# Natural killer cell function is regulated by TGF-β signaling in pregnancy and tumor progression

**DOI:** 10.1101/2024.09.18.613652

**Authors:** Adam Yalin, Shuang-Yin Wang, Tomer Landsberger, Moriya Gamliel, Naama Elefant, Rebecca Kotzur, Debra Goldman-Wohl, Eyal David, Martina Molgora, Bishan Bhattarai, Marina Cella, Tomer Meir-Salame, Ronit Gilad, Rana Abdelkader, David Shveiky, Simcha Yagel, Or Zuk, Marco Colonna, Ofer Mandelboim, Ido Amit

## Abstract

The immune compartment of the maternal-fetal interface must balance between supporting maternal-fetal interactions and maintaining maternal tolerance. Despite recent advances, the cellular and molecular regulators that drive maternal immune cell remodeling remain largely unknown. Using index and transcriptional single-cell sorting, we comprehensively characterized the immune compartment dynamics in the maternal-fetal interface of both human and mouse and charted the markers and functional pathways associated with these cells. Comparing immune signatures in decidua and tumors of human and mice, we identify conserved gene modules that are activated in natural killer (NK) cells of both compartments, including TFG-β signaling. Genetic ablation and antibody blockade of the TGF-β pathway in NK cells resulted in enhanced anti-tumor immunity.

## Supplementary material for "Natural killer cell function is regulated by TGF-β signaling in pregnancy and tumor progression": Table S1 (part 1 of 3)

### Sheet: Mouse_placenta_mean
Supplementary Table 1: Metacell model for mouse placenta MARSE-seq data.
Gene expression footprint per metacell.
	B	B	B	B	B	B	B	B	T_Naive	T_Naive	T_Naive	T_Naive	T_Naive	T_Naive	T_Naive	T_Naive	dT	dT	Treg	T_Naive	T_Naive	T_Effector	T_Effector	dNK_Chemo	dNK_Chemo	dNK_Chemo	dNK_Chemo	bNK	bNK	Bas	dNK_Cyto	dNK_Cyto	dNK_Cyto	dNK_Cyto	dNK_tCyto	dNK_tCyto	Mo2	Mo2	Mo2	Mo2	Mo1	Mo1	Mo1	Mo1	Mo1	Mo1	Mo1	Mo1	Mo1	Mo1	Mo1	Mo1	Mo3	Mo3	Mo3	Mo3	Mo3	Mf1	Mf1	Mf2	Mf2	Mf2	Mf2	UN	mDC	pDC	pDC	cDC2	cDC2	cDC2	cDC2	cDC2	cDC1	cDC1	cDC1	cDC1	cDC2	cDC2	cDC2	cDC2	cDC2	cDC2	cDC2	cDC2	cDC2	cDC2	cDC2	cDC2	expressed_genes_avg_umi
	1	2	3	4	5	6	7	8	9	10	11	12	13	14	15	16	17	18	19	20	21	22	23	24	25	26	27	28	29	30	31	32	33	34	35	36	37	38	39	40	41	42	43	44	45	46	47	48	49	50	51	52	53	54	55	56	57	58	59	60	61	62	63	64	65	66	67	68	69	70	71	72	73	74	75	76	77	78	79	80	81	82	83	84	85	86	87	0.662	1.876
Igkc	19.725	25.282	28.587	19.26	28.526	27.279	21.44	24.087	1.628	1.353	1.21	0.98	0.843	1.654	1.243	1.376	1.484	1.569	1.515	1.862	1.613	1.238	1.011	0.75	0.639	0.965	0.688	2.584	1.498	2.011	1.081	1.712	1.385	0.909	0.665	0.844	1.016	0.794	0.79	0.675	1.496	0.93	1.449	0.766	0.783	0.818	1.038	0.94	1.056	1.136	1.017	1.577	0.796	0.937	0.811	0.748	0.823	0.989	0.846	0.827	0.92	0.82	0.791	2.126	1.02	1.468	0.886	0.876	0.951	1.17	0.776	0.937	0.822	1.334	0.957	0.98	0.766	0.921	1.412	1.272	1.312	0.9	0.903	1.783	0.971	0.85	0.858	1.033	0.519
Cd79b	12.946	15.459	9.868	2.295	21.4	23.946	15.331	3.914	1.16	1.449	0.92	1	0.982	1.58	1.046	1.028	1.439	1.541	1.231	1.026	1.007	1	1.154	0.857	0.756	0.891	0.839	1.284	1.169	1.161	0.886	0.95	0.923	0.946	0.83	0.827	0.959	0.832	0.949	0.878	1.323	1.063	1.105	1.224	0.916	1.011	1.055	0.911	1.02	1.02	0.886	1.052	0.96	0.808	0.91	0.826	0.972	0.858	0.786	0.956	0.992	0.955	0.915	1.661	0.951	1.098	1.202	0.791	0.998	1.067	0.844	1.101	0.877	0.878	0.954	1.082	1.137	0.997	0.822	1.093	1.151	0.886	0.944	0.92	1.243	1.195	0.822	1.217	0.242
Ms4a1	10.303	8.844	7.795	7.146	11.225	7.236	7.556	7.114	1.034	0.979	1.078	0.933	1.1	0.933	1.182	0.981	1.121	1.391	0.977	1.099	0.933	1.068	1.02	1.003	0.933	1.05	0.962	0.933	1.145	0.985	0.979	1.007	1.269	0.966	0.933	1.11	0.933	1.006	0.988	0.958	0.933	1.116	1.163	0.933	0.973	0.984	0.995	0.933	0.976	0.933	0.979	0.995	0.933	1.127	0.98	0.976	1.137	0.933	0.971	1.008	0.933	0.933	0.968	1.197	1.019	1.058	0.984	1.012	1.063	0.933	1.047	1.148	0.979	1.008	0.988	1.1	0.933	0.933	0.933	1.195	0.933	1.078	1.003	1.046	0.997	1.172	0.933	15.097	7.59
Cd74	8.798	11.599	10.929	9.043	12.701	12.803	13.452	12.118	0.366	0.397	0.284	0.369	0.325	0.319	0.373	0.344	0.436	0.496	0.44	0.8	0.356	0.384	0.61	0.295	0.324	0.384	0.315	0.562	0.509	0.504	0.307	0.38	0.403	0.264	0.279	0.388	0.679	0.697	1.299	1.462	0.488	0.721	0.598	0.586	1.225	0.934	0.651	0.52	0.662	0.439	0.554	0.492	1.242	0.48	1.066	0.892	1.631	4.809	6.522	8.871	5.723	5.91	5.184	1.968	7.486	1.377	0.927	11.527	12.742	5.212	15.553	13.926	13.238	11.451	14.065	12.569	6.752	8.238	11.017	14.374	14.728	12.798	9.581	10.034	11.636	15.975	13.353	1.014	0.226
Ly6d	7.639	4.224	8.328	13.306	15.442	6.26	6.497	6.832	1.045	1.027	1.051	0.935	1.148	0.935	1.875	1.03	1.019	1.008	1.023	1.37	0.935	1.032	1.088	0.954	0.962	1.005	0.992	0.935	1.173	1.017	0.958	0.964	1.087	0.996	0.978	0.935	0.935	0.972	1.006	0.959	1.445	1.006	1.045	1.088	1.067	0.986	0.974	1.101	0.935	0.976	0.996	1.06	0.935	0.999	0.982	0.957	1.005	0.935	0.935	0.98	1.007	0.965	0.97	1.066	0.992	4.09	0.952	0.935	1	1.035	1.049	0.982	0.977	0.935	0.962	1.123	1.012	1	0.935	0.935	0.935	0.935	0.935	1.104	0.935	1.03	0.935	10.789	3.784
H2-Eb1	6.885	6.817	9.043	7.547	8.29	10.154	9.163	8.486	0.64	0.716	0.512	0.61	0.615	0.639	0.664	0.583	0.852	0.76	0.785	1.968	0.852	0.613	0.668	0.531	0.639	0.569	0.66	0.999	0.676	0.614	0.557	0.638	0.662	0.513	0.539	0.697	0.947	0.74	1.122	0.975	1.47	0.729	0.714	0.739	0.911	0.846	0.851	0.792	0.636	0.568	0.649	0.75	1.085	0.942	1.001	0.863	1.32	2.762	2.839	6.857	4.323	2.433	2.854	2.108	11.425	0.998	1.02	11.03	8.395	3.505	15.994	11.485	13.941	7.047	10.391	9.696	4.225	4.661	8.434	11.96	12.246	8.478	5.691	6.561	7.445	11.051	9.603	1.062	0.19
Iglc2	5.951	3.967	6.07	5.464	6.159	5.102	6.491	6.901	0.981	1.029	0.995	1.098	1.048	1.041	1.065	0.985	0.984	1.159	0.981	0.937	0.937	0.993	1.002	0.964	0.937	1.015	0.994	1.151	0.963	1.092	0.937	0.937	1.04	0.993	0.947	0.981	0.984	1.01	0.965	0.986	1.035	1.079	0.992	0.937	0.937	0.988	0.937	0.937	0.937	1.02	0.998	0.937	0.937	0.937	1.03	0.98	0.972	0.979	0.937	0.982	1.009	0.937	1.135	1.31	0.965	0.999	1.023	0.959	1.132	1.016	1.027	1.03	0.965	1.062	1.005	1.199	1.04	0.97	1.268	1.067	1.012	1.001	1.007	0.937	1.066	0.984	1.101	13.677	6.869
H2-Aa	5.916	8.221	8.886	6.835	8.385	9.353	8.829	9.055	0.515	0.5	0.462	0.39	0.423	0.621	0.58	0.542	0.648	0.574	0.626	1.414	0.534	0.561	0.65	0.322	0.404	0.529	0.346	0.662	0.562	0.626	0.442	0.526	0.514	0.372	0.355	0.356	0.691	0.658	0.971	1.074	1.408	0.759	0.877	0.734	1.218	0.833	0.934	0.868	0.874	0.621	0.579	0.565	0.852	0.951	0.838	0.677	1.029	2.505	3.263	6.121	4.813	3.204	2.854	1.891	8.184	1.39	1.252	11.698	8.884	4.624	15.588	10.216	13.765	10.25	15.631	13.551	5.998	5.739	10.024	14.234	13.331	10.948	8.776	8.595	10.345	13.818	11.501	0.822	0.547
Ly6a	5.429	2.401	2.698	3.155	2.237	3.047	2.878	2.507	1.192	1.716	1.392	1.574	1.544	1.59	0.728	1.025	2.108	4.359	2.484	1.442	6.961	1.334	4.208	0.641	0.73	0.734	0.807	0.834	0.758	0.915	0.719	0.823	0.658	0.659	0.702	1.025	0.788	0.947	1.422	1.07	1.202	1.009	0.883	0.606	0.756	0.695	0.762	0.768	0.675	0.832	0.866	0.941	1.362	0.956	1.125	0.962	1.584	1.217	1.154	2.458	1.01	1.141	1.139	1.035	0.686	3.867	0.859	5.203	1.001	0.711	1.587	0.76	0.879	0.816	0.916	1.028	0.797	0.642	0.999	0.943	0.875	0.723	0.944	1.069	0.744	0.675	1.151	0.943	0.178
Iglc3	5.049	5.893	6.847	5.629	7.607	7.029	7.147	5.7	1.022	1.051	0.972	1.105	0.999	0.943	1.042	0.943	0.99	1.15	1.09	0.943	1.144	1.097	1.097	0.97	0.976	0.982	1	0.943	0.996	0.943	0.979	0.971	1.128	0.943	0.992	0.943	0.99	1.016	0.943	0.967	1.14	1.014	1.053	1.061	0.982	0.993	0.982	1.007	1.029	0.943	1.019	1.005	1.023	0.943	1.036	0.986	0.943	0.943	0.981	0.988	0.943	1.004	1.034	0.943	1	1.86	0.96	0.965	1.008	0.943	1.013	1.037	1.008	0.98	0.97	1.016	1.087	1.028	0.943	0.943	1.032	0.983	1.083	0.943	1.007	0.99	1.025	0.997	0.576
Ighm	4.685	2.668	2.265	2.496	3.271	3.016	3.373	2.724	1.017	1.194	1.434	1.184	1.11	0.831	1.359	1.288	0.952	0.721	1.404	0.598	1.149	0.755	0.906	0.753	0.864	0.909	0.808	0.862	0.755	0.608	0.632	0.741	1.022	0.577	0.751	0.827	0.858	1.01	0.856	0.838	0.947	0.98	1.112	0.78	0.731	1.087	0.763	1.181	1.097	0.863	0.832	1.26	1.125	0.695	1.132	1.051	1.332	0.979	0.819	1.1	0.941	1.034	1.061	1.127	0.684	1.325	0.848	1.07	1.346	0.975	0.96	0.839	0.969	1.101	0.841	0.944	1.028	1.018	1.467	1.003	1.079	1.17	0.976	1.015	0.911	0.808	1.758	1.802	0.21
H2-DMb2	4.467	4.288	4.064	4.368	5.26	5.29	6.218	5.235	0.924	0.886	0.897	0.893	0.945	0.904	1.024	0.988	0.958	1.118	0.987	0.995	0.914	1.055	1.003	0.922	0.89	0.915	0.964	1.153	0.968	0.938	0.927	0.922	0.917	0.92	0.907	0.884	1.102	0.997	0.995	1.023	1.074	0.845	0.994	0.951	0.901	1.056	1.078	0.995	0.961	0.979	1.103	0.945	0.981	0.845	0.95	1.005	1.087	1.295	0.947	0.983	1.042	0.955	0.959	0.845	1.881	0.901	1.025	1.295	1.056	1.212	1.66	1.194	1.442	1.284	1.247	1.384	1.045	1.071	1.168	1.238	1.497	0.991	1.218	1.329	1.138	1.413	0.992	0.962	0.101
Scd1	4.33	4.823	2.809	3.882	3.583	3.976	4.608	4.905	1.007	1.057	1.021	1.017	1.11	1.136	1.013	1.011	0.986	1	1.007	0.962	0.962	1.051	1.051	0.962	0.979	0.962	0.962	0.962	1.016	1.015	1.009	0.991	1.003	1.013	0.972	1.033	0.962	0.999	0.99	1.012	1.062	0.962	1.018	0.962	0.962	0.962	1.042	1.027	0.962	0.962	1.024	0.994	0.962	0.962	1.01	0.962	0.998	0.962	0.962	0.992	0.962	0.962	0.962	1.097	1.109	0.994	0.997	1.03	1.095	1.013	0.982	0.962	0.981	1	0.976	1.074	0.988	0.995	0.962	1.135	0.962	1.003	1.033	0.962	1.028	1.039	0.962	1.126	0.461
Cd37	4.088	2.879	2.409	2.849	4.909	2.271	4.155	3.342	1.237	1.127	1.644	1.161	1.191	1.424	0.933	1.207	1.79	2.011	1.885	0.953	1.046	1.183	1.73	1.06	1.446	1.569	1.421	1.228	1.603	1.198	0.945	0.826	0.892	1.025	0.927	0.806	1.084	0.659	0.754	0.88	1.086	1.162	1.149	0.936	0.892	0.92	0.761	0.79	0.807	0.88	0.896	0.822	0.816	0.968	0.945	0.966	0.931	0.77	0.988	0.726	0.879	0.941	0.842	1.058	0.723	1.818	1.285	0.925	0.763	1.13	0.662	0.826	1.012	0.718	1.261	1.239	0.984	1.163	0.895	0.805	0.895	1.192	0.97	0.873	1.024	0.981	0.916	1.166	0.194
Pou2af1	4.058	4.959	13.219	5.464	4.374	4.517	9.004	4.166	1.172	1	1.084	1.119	0.964	0.91	1.006	0.91	1.157	1.046	1.038	1.333	0.91	0.999	1.127	1.081	0.91	0.972	1.095	1.118	0.935	0.91	0.954	0.965	0.91	0.948	0.964	1.083	1.047	0.981	1.033	1.019	1.197	0.978	1.016	1.082	1.116	0.91	0.985	0.972	0.993	0.99	1.022	1.018	1.085	0.972	1	0.994	0.978	1.016	0.91	0.999	1.051	1.058	1.047	1.167	0.938	1.001	0.926	0.953	0.91	0.958	0.967	0.955	1.082	0.91	0.984	1.001	1.075	0.942	0.91	1.036	0.996	0.949	0.978	0.91	0.91	0.956	1.069	0.986	0.211
Cd2	3.949	2.31	2.031	1.986	2.134	2.252	2.094	1.54	2.511	3.387	2.98	3.22	2.189	2.041	2.636	2.997	2.623	1.262	3.432	1.77	2.498	3.632	4.134	1.185	1.218	2.223	1.89	1.582	2.88	1.11	0.954	0.965	0.987	0.941	0.998	0.952	0.955	1.022	0.963	0.995	0.91	0.978	0.963	1	0.91	0.91	1.023	0.972	0.951	0.99	1.036	1	0.958	1.035	1	0.943	0.978	0.95	0.983	0.967	0.91	0.998	0.963	1.112	0.953	1.079	0.959	0.931	0.972	0.958	1.035	1.046	0.996	0.967	0.936	0.945	0.959	1.005	0.91	0.973	0.982	0.91	1.101	1.162	0.972	0.956	1.068	0.96	0.093
2010001M09Rik	3.894	3.547	3.418	3.81	3.035	3.144	2.793	3.564	1.05	0.96	1.019	0.96	1.05	0.96	1.01	1.057	1.19	1.212	1.05	1.231	0.96	1.009	0.982	0.995	0.96	0.96	0.96	0.96	0.987	1.172	1.006	0.96	1.001	0.986	0.96	0.96	0.96	0.96	1.016	0.985	1.346	1.105	1.016	1.02	0.96	1.011	0.999	0.96	1.003	1.002	1.006	0.992	1.011	1.026	0.984	1.026	0.96	0.96	0.96	0.99	1.034	0.991	0.96	1.532	0.96	1.289	1.023	0.982	1.16	0.96	1.046	0.96	0.975	0.96	1.016	0.96	0.986	0.993	0.96	0.96	1.019	1.001	1.031	0.96	0.96	1.008	0.96	0.953	0.121
Bank1	3.776	3.347	3.704	2.717	4.673	5.396	4.971	3.432	1.172	1	0.953	1.149	1.18	1.086	0.953	1.225	1.024	0.953	0.953	0.953	1.031	0.977	1.01	0.989	0.953	1.012	1.04	0.953	1.049	1.088	0.999	1.011	0.993	1	0.953	1.042	0.953	0.99	1.06	1.002	0.953	0.953	1.041	0.953	0.953	0.953	0.992	0.953	0.996	0.953	1.03	1.016	1.034	0.953	1	1.053	1.081	0.953	0.953	1.007	0.953	1.033	0.988	0.953	0.982	1.08	1.005	0.998	1.018	1.033	0.992	1	0.971	1.129	0.98	0.953	0.979	0.953	1.204	0.953	1.069	1.017	0.953	0.953	1.018	1.001	0.953	1	0.067
Cxcr5	3.762	1.327	3.186	1.948	2.654	4.185	2.82	4.361	1.121	1	1	1	1	1.07	1.327	1	1	1	1	1	1.165	1.212	1	1	1	1	1	1	1.028	1.087	1.024	1	1	1	1	1	1.1	1	1	1	1	1	1.093	1	1.042	1	1.041	1.068	1	1	1.032	1	1	1	1	1.023	1	1	1	1	1.077	1	1	1	1.23	1.066	1.018	1	1	1	1	1	1.01	1.121	1.038	1.039	1	1	1	1.139	1	1.043	1	1.06	1	1	1	1.05	0.079
Snn	3.644	5.063	2.374	2.407	2.293	3.032	3.034	3.357	1.198	1.016	1.058	0.968	1.102	0.968	0.968	1.018	1.017	1.159	1.059	0.968	0.968	1.018	1.059	0.984	0.986	0.988	0.998	0.968	0.968	0.968	0.968	0.968	0.968	0.968	0.968	1.06	1.094	1.006	0.997	0.968	1.069	1.041	0.968	0.968	1.05	1.021	0.968	0.968	1.012	0.968	1	1	0.968	1.035	0.992	1.013	0.968	0.968	0.968	0.968	0.968	1.031	0.968	0.968	2.13	1.065	1.05	0.968	1.035	1.02	1	0.968	0.968	0.968	0.991	1.006	0.995	1.002	0.968	0.968	0.994	1.01	1.083	1.027	1.123	1.067	0.968	10.558	4.831
H2-Ab1	3.642	4.142	5.329	4.39	5.539	4.913	5.684	5.071	0.571	0.373	0.351	0.425	0.403	0.474	0.468	0.581	0.748	0.697	0.658	1.527	0.539	0.476	0.628	0.308	0.381	0.481	0.406	1.022	0.488	0.702	0.434	0.477	0.605	0.347	0.343	0.38	0.635	0.664	1.087	0.978	1.221	0.883	0.589	0.623	1.031	0.773	0.715	0.732	0.726	0.722	0.542	0.541	0.764	0.575	0.785	0.652	0.943	2.609	2.369	5.997	4.261	2.907	2.554	1.729	4.053	1.299	1.165	8.461	7.489	4.093	12.5	9.076	14.356	7.805	12.649	10.957	4.253	4.346	6.95	9.288	10.404	8.204	6.278	6.464	7.069	10.565	8.819	1	0.068
Blk	3.573	2.103	1.213	1.602	3.135	3.622	2.367	1.962	1	1	1.031	1	1.059	1	1.053	1	1.963	4.49	1.141	1	1	1.026	1.07	1.024	1	1	1	1	1.056	1.055	1.038	1	1	1.041	1	1	1	1	1	1	1	1.075	1.093	1	1	1	1	1.068	1	1	1.016	1	1	1	1.05	1	1	1.045	1.04	1	1.077	1	1	1	1	1.053	1	1	1	1	1.042	1	1.045	1	1	1.039	1.082	1.035	1	1	1.026	1	1	1	1	1.051	1	0.936	0.174
Faim3	3.508	5.747	5.746	4.134	7.217	6.808	7.597	6.778	1.014	0.982	1.081	1.043	0.991	1.001	0.985	0.983	1.136	1.021	1.068	0.936	1.09	1.076	1.089	0.968	0.969	0.955	0.964	1.15	1.015	0.936	1.004	0.936	0.936	0.936	0.956	1.128	0.936	0.936	1.019	1.083	1.132	1.006	1.045	0.995	0.936	0.986	1.013	1.064	0.936	1.001	0.981	0.967	1.052	1	0.959	0.957	0.971	0.978	0.974	1.013	0.936	0.936	0.971	1.145	0.936	1.029	1.004	1.006	1.086	0.986	0.975	1.142	0.989	0.995	0.991	1.008	0.961	1.053	1.018	0.936	0.936	1.016	0.936	0.936	1	0.936	1.017	0.963	0.112
Cd19	3.371	2.124	6.481	2.851	4.574	4.023	4.623	6.218	0.985	1.01	1.01	1.128	1.02	1.03	1.146	1.089	1.049	1.088	0.963	1.134	0.963	1.052	0.985	1.013	0.963	1.002	0.992	0.963	0.963	1.069	1.023	1.051	0.963	0.963	0.963	0.963	0.963	0.963	0.991	1.013	0.963	1.035	1.019	0.963	1.003	1.015	0.963	0.963	1.006	1.048	1.009	1.026	1.014	0.963	0.987	1.029	1.035	1.006	1.001	0.963	0.963	0.963	0.999	0.963	0.963	0.995	0.98	0.963	1.029	0.963	1.003	0.963	0.991	1.001	0.977	1.037	0.989	0.996	0.963	0.963	0.988	0.963	0.963	0.963	1.029	0.963	1.046	1.111	0.371
Gimap4	3.138	1.89	2.231	1.892	3.621	2.595	2.68	2.239	3.538	2.794	3.635	3.729	2.015	3.191	1.995	3.239	2.247	2.374	2.827	2.498	8.205	4.883	4.487	2.068	2.028	5.986	5.465	5.564	4.609	1.059	0.943	0.997	0.971	0.887	1.139	1.218	0.936	0.894	1.002	0.982	1.119	0.892	1.074	0.881	0.829	0.919	0.967	1.057	0.943	0.998	0.91	0.857	0.873	0.943	1.104	0.944	0.985	0.941	1.17	0.913	0.958	0.992	0.923	1.374	0.956	0.984	1.077	0.927	0.944	0.873	0.951	0.87	0.928	0.929	0.938	0.958	0.956	0.858	1.048	0.944	0.886	1.009	0.891	1.111	0.886	0.871	0.829	0.958	0.127
Fcrla	3.109	12.989	3.874	3.307	3.884	3.256	5.181	3.303	0.958	1.005	0.987	1.178	1.014	0.958	1.008	1.055	1.02	0.958	1.002	0.958	1.036	1.007	1.002	0.985	0.985	0.977	1.045	0.958	1.011	0.958	0.958	0.987	1.039	0.958	0.958	0.958	0.958	1.07	0.958	0.958	0.958	0.958	0.958	0.958	0.998	1.009	1.037	0.958	0.958	0.958	0.958	0.958	0.958	1.023	1.005	0.958	0.993	1.087	0.958	0.973	0.958	1.02	1.029	0.958	1.004	1.649	1.104	0.98	0.958	0.958	1.017	1.005	1.502	1.035	1.252	1.106	1.036	0.991	1.09	1.024	1.008	1.023	0.958	1.015	0.958	0.958	0.958	1.029	0.088
Blnk	3.027	1.883	2.857	2.998	2.893	2.716	3.175	2.889	1.06	1.043	0.978	1.003	1.119	0.949	0.999	1.123	1.052	1.186	0.949	0.949	0.949	0.998	1.015	0.984	0.949	1	0.949	0.949	1.002	1.243	0.972	0.978	0.989	0.982	0.965	0.949	0.949	1.045	0.949	0.998	0.949	1.021	1.005	0.949	0.949	1	0.949	1.079	0.992	0.991	0.98	0.98	0.949	1.014	0.973	0.971	0.985	1.034	0.949	1.124	0.949	1.042	0.949	0.949	1.153	1.856	1.29	1.075	0.949	0.949	1.344	1.024	0.968	1.154	0.963	1.134	0.975	1.015	0.949	1.148	1.054	1.014	1.368	1.097	0.949	1.074	1.032	0.878	0.626
Ets1	2.942	5.116	3.2	3.981	4.26	7.852	6.636	2.465	10.519	3.33	3.289	6.46	15.923	2.307	3.061	1.638	3.054	2.803	8.349	6.101	2.548	3.741	4.787	1.282	1.334	2.374	2.003	3.332	3.054	3.627	1.157	1.004	1.092	1.003	1.089	1.069	0.956	0.81	0.783	0.848	0.997	0.86	0.824	1.209	0.91	0.891	0.817	1.02	0.926	0.938	0.868	0.878	0.912	0.923	0.959	1.079	1.162	0.942	1.125	0.785	0.7	0.828	0.806	1.539	0.798	1.152	0.868	0.81	0.7	0.966	0.817	0.912	0.82	0.9	0.84	0.864	0.941	0.923	0.823	1.098	0.823	0.976	0.965	0.809	0.748	0.736	0.984	1	0.038
Cd79a	2.911	2.423	2.76	2.44	3.344	3.526	2.308	3.127	1.047	1	1	1.057	1.119	1	1	1	1.07	1	1	1	1.13	1.026	1	1.024	1	1	1	1	1	1	1	1	1	1.046	1	1	1	1	1	1	1	1	1	1	1	1	1	1	1	1	1	1	1	1	1	1	1	1	1	1.032	1	1	1	1	1	1	1	1	1	1	1.042	1	1	1	1	1.039	1	1	1	1	1	1	1	1	1	1	1	1.183	0.1
Spib	2.842	2.247	2.066	2.28	3.49	2.617	3.196	3.365	0.944	0.944	0.944	0.998	1	0.944	0.994	0.992	1.023	0.944	0.944	0.944	0.944	1.017	1.032	0.959	0.961	1.003	1.001	0.944	0.971	0.944	0.944	0.973	0.944	0.966	0.964	0.944	1.086	1.018	0.944	0.993	0.944	0.944	1.055	1.003	0.984	0.995	1.085	0.944	1.03	0.986	0.974	0.944	0.944	0.944	0.991	1.009	0.944	1.029	0.944	0.974	0.944	1.005	1	0.944	1.681	2.652	1.808	1.115	0.944	1.532	1.213	1.257	1.001	0.944	0.993	1.017	1.292	1.236	1.851	1.489	1.405	1.307	1.014	1.149	1.516	1.25	1.109	1.138	0.499
Ptprcap	2.713	3.228	3.07	4.049	5.246	4.514	4.764	2.824	2.569	3.188	3.763	2.417	1.887	2.807	2.979	2.726	4.084	3.965	4.365	0.866	2.429	4.286	4.964	2.717	3.2	3.568	5.139	4.878	4.578	1.197	1.45	1.181	1.347	1.446	2	1.472	0.772	0.897	0.845	0.89	0.89	0.959	1.023	0.998	0.993	0.919	0.92	0.836	0.856	0.866	0.838	0.933	0.998	0.837	1.025	0.786	1.093	0.835	0.946	0.783	0.85	0.929	0.907	0.736	0.861	2.047	0.898	0.868	1.002	0.94	0.868	0.905	0.869	0.994	0.986	0.809	0.893	0.828	0.8	0.787	1.039	1.159	0.79	0.736	1.126	0.886	0.8	1.101	0.19
H2-Ob	2.691	4.351	4.237	4.448	4.734	5.329	5.555	3.924	1.265	1.086	1.003	1.047	1.054	1.026	1.006	0.957	1.034	0.902	1.032	0.868	0.982	0.958	0.929	0.904	0.868	0.922	0.975	1.067	0.981	1.012	0.932	0.921	0.868	0.931	0.878	0.868	0.912	0.868	0.997	1.074	1.05	0.972	0.919	0.868	0.868	0.915	0.904	0.868	0.908	0.907	0.975	0.897	0.961	0.928	0.912	0.888	0.901	0.969	0.994	0.938	1.003	0.925	0.92	0.99	1.213	0.989	0.932	1.255	1.172	1.055	1.698	1.351	1.8	1.412	1.878	1.592	1.054	1.139	1.41	1.45	1.342	1.393	1.169	1.079	1.709	1.497	1.39	0.786	0.115
Pkig	2.655	1.931	1.797	1.995	1.635	1.327	2.029	1.521	0.804	0.825	0.786	0.948	0.786	0.841	0.786	0.786	0.845	0.848	1.036	0.786	0.851	0.977	0.859	0.881	0.948	0.844	0.834	0.786	0.865	0.898	0.885	0.945	0.887	0.889	0.919	0.786	1.238	0.99	0.997	1.045	0.951	1.061	1.156	1.036	1.114	1.23	1.07	1.034	1.424	1.003	1.209	1.087	0.98	1.004	0.995	1.233	0.951	1.079	1.016	1.142	0.847	1.224	1.083	0.786	1.023	1.429	1.037	1.005	0.84	1.011	0.988	0.983	0.906	1.062	1.022	0.939	0.973	1.082	1.064	1.006	1.102	1.037	1.207	1.005	0.84	0.866	1.063	0.778	0.407
Gm10275	2.653	2.211	2.129	2.053	2.144	1.944	1.522	1.766	2.699	3.599	3.599	2.632	2.486	3.755	2.768	3.369	1.452	1.3	1.157	1.876	1.783	1.372	0.983	0.936	0.935	0.996	1.091	1.221	0.958	1.028	1.032	1.55	1.311	1.156	0.794	0.575	0.68	0.627	0.526	0.517	0.861	0.944	0.802	0.736	0.702	0.714	0.852	0.849	0.799	0.717	0.73	0.773	0.567	0.589	0.559	0.691	0.759	0.527	0.671	0.573	0.769	0.627	0.548	1.605	0.883	1.24	1.004	0.796	1.133	1.48	0.82	0.834	0.835	0.908	1.184	1.263	1.18	1.179	1.279	0.974	1.016	1.021	1.398	0.808	1.261	0.86	1.248	1.41	0.386
Cd24a	2.646	3.135	1.521	2.564	3.968	1.911	2.442	3.148	0.897	1.039	0.904	0.948	1.11	1.143	1.357	1.048	1.041	0.983	0.974	0.77	1.064	0.89	0.896	0.899	0.77	0.866	0.855	0.77	1.081	0.997	0.914	1.055	0.855	0.858	0.778	0.806	0.809	0.922	0.839	0.822	0.77	0.921	1.384	0.945	1.19	1.074	0.885	1.068	0.932	1.161	0.933	0.918	0.895	0.908	0.866	0.924	0.866	0.874	1.009	0.846	0.89	0.896	0.896	1.544	1.224	1.695	1.199	0.992	0.985	1.357	1.104	1.042	4.96	3.876	6.713	3.214	0.953	1.259	1.51	0.986	1.137	1.54	1.003	1.08	1.037	1.095	1.49	0.934	0.206
Man1a	2.602	2.604	2.303	1.585	2.649	2.707	2.731	2.455	0.944	0.969	0.941	1.066	0.913	1.171	0.955	1.189	1.037	1.064	0.982	1.021	0.987	0.897	1.051	0.98	1.253	1.029	1.156	0.697	1.226	0.796	1.307	0.829	0.98	1.474	1.076	1.391	0.93	0.779	0.888	0.949	1.279	1.214	0.875	0.979	0.833	0.849	0.901	0.953	0.876	1.04	0.842	1.073	0.984	1.097	1.208	1.096	1.312	1.008	1.022	0.993	1.151	0.925	0.807	0.697	0.938	0.874	0.912	1.065	1.121	1.007	1.039	0.872	0.899	0.81	0.861	0.86	0.971	0.859	0.819	1.309	0.953	1.008	1.236	1.039	1.125	1.061	0.855	1.043	0.237
Dnajc7	2.592	1.689	1.809	1.733	1.543	1.28	1.23	1.373	0.906	0.922	0.969	1.053	0.951	0.854	1.084	0.975	1.018	1.021	1.2	0.744	1.066	0.868	0.946	1.032	1.004	1.004	0.951	1.959	0.856	0.877	0.785	0.779	0.755	0.757	0.896	0.899	0.875	0.891	0.939	0.835	0.938	0.95	1.039	0.631	0.891	0.824	0.752	1.005	0.969	0.76	1.01	0.886	0.892	1.058	0.912	1.032	1.016	1.13	0.999	0.967	1.242	0.887	0.906	0.631	0.924	2.285	1.463	1.302	0.996	0.778	1.192	1.084	1.101	1.116	1.224	1.216	0.995	1.135	1.036	1.105	1.105	1.215	0.928	0.846	1.099	1.236	1.001	0.875	0.152
Rabgap1l	2.582	2.399	2.164	1.309	2.231	1.438	2.402	1.235	1.247	1.234	1.188	1.378	1.106	1.486	1.297	1.105	1.284	1.548	1.212	1.096	1.155	1.443	1.75	1.065	1.095	1.415	1.219	1.528	1.564	0.941	0.906	0.991	0.911	0.941	1.027	0.906	1.15	1.004	0.903	0.892	1.027	1.394	0.882	0.96	0.807	0.983	0.908	0.918	0.977	1.119	1.114	0.996	0.807	0.863	0.899	0.885	0.916	0.843	0.807	0.905	0.807	0.86	0.807	0.807	1.429	1.67	0.922	0.868	1.072	0.919	0.946	1.082	0.956	0.905	1.045	0.807	0.918	1.004	0.878	0.807	0.94	1.053	0.807	0.807	1.025	0.913	0.807	0.967	0.567
AC119211.1	2.525	1.886	1.52	1.544	1.66	1.889	1.287	1.654	2.136	2.357	2.577	2.417	3.2	2.115	2.362	2.647	1.314	1.175	0.956	1.925	1.422	1.59	0.979	0.732	0.686	1.024	0.856	1.652	1.251	1.135	0.886	1.329	0.995	1.003	0.635	0.505	0.643	0.822	0.661	0.712	1.105	0.961	0.785	1.024	0.794	0.793	1.086	1.06	1.106	1.027	0.795	0.824	0.779	0.964	0.638	0.68	0.814	0.914	0.548	0.543	0.88	0.851	0.494	1.697	0.858	1.121	1.056	0.91	0.863	1.144	0.942	0.983	0.654	0.904	0.973	1.372	0.907	1.088	1.45	1.019	1.02	0.783	0.963	0.974	1.162	0.997	1.208	1.371	0.456
Tmem123	2.522	1.796	3.142	1.869	1.782	1.342	1.985	2.036	0.984	1.278	0.99	0.995	0.967	0.839	0.845	1.152	0.79	1.042	1.104	1.546	1.336	0.977	1.247	1.056	1.433	1.27	1.414	0.98	1.506	1.884	1.156	0.881	1.005	0.838	0.982	0.756	0.85	0.822	0.863	0.761	0.935	0.62	1.084	1.013	0.752	0.902	0.926	0.955	0.891	0.777	0.815	0.761	0.815	0.843	0.991	0.933	1.05	0.979	0.832	0.775	0.687	1.065	0.825	1.332	9.757	1.157	1.286	1.05	1.047	1.124	0.977	1.405	0.81	1.021	0.843	0.793	1.128	0.901	1.027	1.622	1.059	0.917	1.48	1.204	0.645	1.326	0.801	1.223	0.182
Gimap1	2.52	2.058	2.212	2.718	1.719	1.734	3.063	2.501	3.273	1.757	1.532	1.446	1.798	2.244	1.875	1.68	1.524	2.079	1.664	3.296	1.172	2.428	2.653	1.534	1.761	2.234	1.642	1.286	2.012	1.432	1.141	0.988	1.107	1.038	1.452	1.147	0.88	0.88	0.932	0.926	1.064	1.013	1.035	1.024	0.939	0.928	0.88	0.88	0.88	0.997	0.945	0.909	0.927	0.88	0.924	0.9	0.88	0.999	0.951	0.978	0.948	0.88	0.979	0.88	0.934	0.939	0.912	0.922	1.063	0.927	0.917	0.88	0.935	0.951	0.913	1.051	0.904	0.911	0.957	0.88	1.001	0.918	0.946	1.039	0.94	0.88	0.957	1.081	1.763
Gm7363	2.518	2.124	2.06	1.93	1.902	2.143	1.522	1.853	2.783	2.796	3.068	2.971	2.554	3.098	2.166	3.301	1.086	1.054	1.265	1.557	1.749	1.151	1.034	0.634	0.659	1.008	0.886	1.655	1.06	0.841	1.056	1.326	0.933	0.842	0.49	0.38	0.607	0.634	0.524	0.552	0.966	0.731	0.919	0.72	0.725	0.746	0.859	0.848	0.901	0.935	0.625	0.935	0.529	0.511	0.556	0.595	0.651	0.663	0.642	0.466	0.832	0.532	0.605	1.693	0.671	1.038	1.147	0.725	0.724	1.123	0.785	1.025	0.645	0.992	1.156	1.074	0.874	1.01	1.029	1.094	0.97	0.952	1.118	1.141	1.115	1.147	1.223	1.003	0.358
Sykb	2.501	4.966	4.092	1.908	2.332	1.689	4.137	1.485	0.618	0.695	0.604	0.585	0.553	0.631	0.612	0.581	0.67	0.575	0.657	0.553	0.599	0.59	0.691	0.631	0.739	1.005	0.775	0.809	0.834	0.914	0.594	0.604	0.6	0.629	0.66	0.64	1.263	1.013	1.559	1.379	1.149	0.904	0.916	1.039	1.216	1.317	0.901	0.908	1.211	0.858	1.526	0.901	1.464	1.983	1.85	1.576	1.504	1.396	1.748	1.574	1.841	1.585	1.383	1.393	1.089	1.253	1.048	1.008	1.247	0.817	1.062	0.955	0.813	0.803	0.915	0.777	1.028	1.232	0.997	1.03	0.966	1.034	1.245	0.88	0.839	1.401	0.65	1.189	1.714
Gm16247	2.471	2.313	1.943	1.937	1.905	2.321	1.556	1.909	2.46	3.071	3.331	3.042	2.838	3.304	2.053	3.717	1.242	1.188	1.258	1.245	2.118	1.268	0.931	0.631	0.531	1.016	0.835	1.757	1.095	0.82	1.038	1.47	1.049	0.838	0.49	0.364	0.585	0.626	0.463	0.492	1.001	0.967	0.948	0.888	0.727	0.78	0.809	0.922	0.981	0.973	0.658	0.871	0.416	0.546	0.493	0.531	0.52	0.521	0.444	0.342	0.775	0.48	0.47	1.604	0.743	0.877	1.077	0.701	0.846	1.062	0.733	1.146	0.606	1.073	1.175	1.174	0.843	1.087	0.99	1.093	0.933	0.999	1.065	1.141	1.313	1.095	1.233	1.457	0.411
Foxp1	2.444	2.521	2.955	1.512	2.088	2.198	4.029	1.932	1.744	1.45	1.39	1.803	1.514	0.865	1.594	1.165	0.772	0.951	1.154	1.05	1.209	1.284	1.225	0.756	0.711	0.89	0.793	0.758	0.866	0.767	0.68	0.608	0.643	0.571	0.591	0.632	1.025	0.792	0.738	0.789	1.225	0.869	0.744	1.033	0.957	0.976	0.872	0.59	0.954	1.022	1.065	0.982	1.025	0.996	0.765	1.235	1.093	0.789	0.859	0.767	0.849	1.004	0.835	1.078	0.837	2.196	1.609	0.798	0.881	1.089	0.702	0.933	0.757	1.258	0.995	0.992	1.283	1.348	1.452	1.11	1.21	1.103	1.112	0.93	0.815	1.284	1.199	1.08	0.363
Cd55	2.429	2.073	3.717	2.444	4.1	4.98	5.307	3.07	1.17	1.302	1.163	1.19	0.994	1.043	1.212	1.244	1.017	1.122	1.244	0.862	1.004	0.999	1.183	2.018	2.605	1.593	1.73	1.259	1.085	1.324	4.82	3.979	3.852	9.397	4.219	3.923	0.905	0.929	1.03	0.906	0.862	1.163	0.862	1.136	0.934	0.908	0.897	1.049	0.94	0.862	0.94	0.919	0.954	0.862	0.991	0.921	0.958	0.9	1.022	0.96	0.862	0.962	0.945	0.862	0.967	1.022	0.909	0.882	0.862	0.981	1.006	1.21	0.918	1.001	0.957	0.962	0.956	0.862	0.862	0.862	0.862	0.957	0.926	1.018	0.98	0.905	0.862	0.949	0.051
Cd38	2.428	1.616	1.604	1.398	1.634	1.625	1.987	1.728	0.949	0.949	0.949	1.144	0.949	1.015	0.949	1.151	0.949	1.522	1.052	0.949	0.949	1.283	1.147	1.083	1.123	1.392	1.231	1.166	1.029	1.001	1.126	0.978	0.989	1.059	1.005	1.183	0.949	1.06	0.977	0.973	1.048	0.949	1.304	1.008	0.949	0.949	0.949	0.949	0.949	0.991	0.964	0.98	0.999	0.949	1.081	0.992	0.984	1.077	1.064	1.018	0.949	1.01	1.02	0.949	1.064	1.144	0.976	0.949	0.949	0.999	0.949	0.996	0.949	0.949	0.963	1.022	1.001	0.982	1.08	1.014	0.949	1.071	1.019	0.949	0.949	0.949	0.949	1.141	1.666
Gm4149	2.425	1.993	1.832	1.839	2.005	1.974	1.529	1.874	2.047	2.478	2.518	2.154	2.285	1.918	2.351	2.073	1.151	1.04	1.163	1.417	1.534	1.153	1.118	0.917	0.847	1.197	1.167	1.25	1.279	1.224	0.8	1.189	0.913	0.79	0.779	0.432	0.863	0.681	0.655	0.606	0.865	0.894	0.92	0.825	0.823	0.875	0.889	0.89	1.083	0.865	0.756	0.803	0.619	0.798	0.624	0.76	0.827	0.843	0.666	0.63	0.742	0.703	0.571	1.016	0.869	0.915	1.059	0.825	0.984	1.087	0.829	1.068	0.66	0.879	1.19	1.328	0.967	1.246	1.076	1.063	0.978	0.897	1.209	1.115	1.265	1.083	0.897	0.849	3.108
Crip1	2.389	0.349	0.319	0.427	0.548	0.395	0.466	0.364	0.452	0.344	0.444	0.583	0.413	0.683	0.452	0.481	3.274	0.992	1.504	0.423	1.06	0.978	1.497	0.411	0.458	0.488	0.529	0.795	0.694	0.677	0.312	0.351	0.321	0.282	0.311	0.268	1.131	1.746	0.988	2.171	0.573	0.797	2.99	1.082	1.945	3.597	1.85	0.704	2.219	1.077	1.752	1.345	0.599	0.821	0.426	0.583	0.692	0.574	0.901	0.643	1.302	1.7	1.259	3.07	2.081	1.113	2.328	1.734	1.113	4.497	1.409	1.621	1.373	3.517	2.895	1.165	2.817	2.595	3.299	2.01	2.514	2.318	1.008	1.869	2.966	1.201	2.81	1.555	3.252
Gm15710	2.377	2.187	1.796	1.901	1.775	1.774	1.8	2.123	2.484	2.649	2.361	2.32	1.792	2.233	2.149	2.921	0.893	0.94	1.074	1.454	1.561	0.972	0.998	0.949	0.945	1.251	1.209	1.221	1.085	0.85	0.718	1.273	0.774	0.665	0.76	0.458	0.662	0.593	0.516	0.59	0.874	0.812	0.855	0.722	0.866	0.837	0.881	0.829	1.064	0.784	0.817	0.859	0.526	0.686	0.531	0.542	0.578	0.534	0.561	0.499	0.928	0.633	0.624	1.132	0.733	1.019	1.051	0.751	0.965	1.002	0.943	1.053	0.858	1.117	1.277	1.245	1.126	1.189	1.204	1.222	1.132	1.041	1.115	1.227	1.283	1.476	0.995	1.226	2.675
Gm11942	2.324	1.85	1.483	1.748	1.767	1.604	1.563	1.635	3.02	3.387	3.355	2.873	2.446	3.07	2.347	3.282	1.435	1.219	1.563	1.728	1.74	1.295	1.418	0.992	0.895	1.385	1.262	1.22	1.192	1.121	0.864	1.195	1.008	0.709	0.824	0.347	0.691	0.651	0.501	0.704	0.715	0.837	0.854	0.719	0.617	0.679	0.75	0.692	0.862	0.897	0.711	0.944	0.592	0.704	0.523	0.547	0.635	0.621	0.714	0.517	0.801	0.598	0.57	0.786	0.708	0.972	1.104	0.746	0.861	1.063	0.77	1.205	0.893	1.081	1.289	1.262	1.17	1.028	0.932	1.083	0.873	1.164	0.844	1.112	0.987	1.053	1.012	0.982	0.418
Gimap6	2.312	2.766	1.927	1.938	3.595	6.92	4.964	5.913	4.342	3.702	2.91	3.578	2.177	2.919	2.276	2.53	1.785	1.596	2.783	2.087	1.674	3.944	2.619	1.751	2.284	4.309	3.395	2.022	2.549	1.624	1.067	1.036	0.947	0.893	1.427	1.2	0.813	0.931	0.865	0.871	1.072	1.04	1.038	1.07	0.963	1.067	0.929	0.753	0.807	0.82	0.826	0.853	0.834	1.046	0.858	0.788	0.883	0.821	0.875	0.837	0.811	0.866	0.912	1.183	0.845	0.832	0.908	0.789	0.963	0.793	0.809	0.791	0.814	0.875	0.819	0.858	0.926	0.832	1.167	0.805	0.833	0.85	0.753	0.753	1.067	0.753	1.018	0.882	2.094
Gm5244	2.306	2.042	1.564	1.783	1.656	1.437	1.292	1.518	2.856	3.411	3.204	2.728	2.685	2.914	2.352	3.177	1.456	1.446	1.461	1.662	1.798	1.286	1.077	0.848	1.008	1.13	1.02	1.659	1.151	1.476	1.025	1.521	1.152	0.792	0.805	0.396	0.621	0.635	0.488	0.556	0.696	0.854	0.901	0.822	0.584	0.581	0.82	0.628	0.814	0.835	0.734	0.839	0.617	0.794	0.554	0.589	0.518	0.604	0.656	0.511	0.693	0.52	0.555	0.865	0.723	0.995	0.892	0.844	0.859	1.133	0.796	1.124	0.869	1.1	1.166	1.165	1.005	0.866	1.138	1.1	0.869	1.049	0.731	1.146	1.066	0.947	1.08	1.254	0.702
RP24-92H14.2	2.299	2.297	2.334	1.955	1.846	2.153	1.438	1.881	3.109	3.69	3.753	3.24	3.116	3.442	2.583	3.848	1.326	1.314	1.145	2.317	1.924	1.285	0.952	0.969	1.083	1.2	1.265	1.593	1.034	0.787	1.183	1.559	1.209	0.99	0.979	0.587	0.572	0.599	0.483	0.536	1.029	0.759	0.659	0.75	0.669	0.62	0.694	0.748	0.789	0.866	0.682	0.842	0.638	0.611	0.491	0.572	0.581	0.534	0.5	0.552	0.797	0.491	0.492	1.397	0.891	1.04	1.043	0.824	0.922	1.104	0.859	0.939	0.871	0.941	1.31	1.197	0.915	0.96	1.121	0.957	1.047	0.892	1.083	1.028	1.163	1.01	0.879	1.044	1.19
Snord35a	2.282	1.891	1.705	1.757	1.763	2.103	1.581	2.054	2.142	2.545	2.354	2.669	2.276	2.12	2.143	2.179	1.526	1.493	1.651	1.785	2.243	1.432	1.69	0.683	0.831	1.049	1.005	1.252	1.036	1.063	1.173	1.474	1.081	1.044	0.697	0.419	0.489	0.722	0.492	0.613	0.864	0.725	0.691	0.604	0.643	0.631	0.648	0.712	0.726	0.707	0.62	0.783	0.589	0.526	0.54	0.59	0.632	0.568	0.61	0.563	0.646	0.49	0.505	1.196	0.689	1.007	1.027	0.753	0.75	1.029	0.864	0.995	0.809	1.107	1.121	0.991	1.076	0.91	1.14	0.894	1.064	0.986	1.116	0.935	1.078	0.944	0.899	1.096	1.797
Gm6030	2.281	2.406	2.068	1.805	1.962	1.924	2.008	2.242	2.74	2.714	3.03	2.658	2.546	2.855	1.746	3.252	1.141	1.29	1.372	1.46	1.936	1.318	1.308	0.524	0.586	1.024	0.875	1.698	1.184	0.954	0.866	1.41	0.965	0.835	0.452	0.322	0.561	0.672	0.507	0.483	0.992	0.972	0.829	0.894	0.761	0.868	0.884	0.87	1.037	0.933	0.628	0.903	0.49	0.61	0.506	0.486	0.631	0.549	0.424	0.466	0.79	0.537	0.565	1.39	0.745	0.894	1.059	0.717	0.814	1.223	0.766	1.071	0.626	0.901	1.088	1.13	1.14	1.052	0.898	1.061	1.087	1.03	0.974	1.2	1.129	1.017	1.008	1.263	0.609
Nap1l1	2.278	1.536	1.293	1.852	1.908	1.584	1.505	1.59	0.819	1.118	0.997	1.099	1.003	1.034	1.249	1.11	0.792	0.857	0.844	0.842	1.242	0.9	0.852	1.556	1.126	0.889	1.209	0.804	0.632	0.68	0.721	0.876	0.739	0.628	1.119	0.849	1.014	0.784	0.762	0.83	0.549	0.853	0.799	0.666	0.995	0.57	0.716	1.024	0.713	1.029	0.853	0.781	0.884	0.758	0.793	0.815	0.997	0.948	0.85	0.869	1.04	0.764	0.637	0.967	1.104	0.941	1.239	0.933	0.892	1.153	1.078	1.184	1.245	1.759	1.703	1.553	1.379	1.58	1.006	1.031	1.467	1.147	1.21	1.319	1.274	1.226	1.052	1.11	1.739
Gm10073	2.272	1.94	1.512	1.635	1.731	1.607	1.227	1.44	2.935	3.286	2.939	2.833	2.302	3.232	2.234	2.546	1.526	1.183	1.368	1.991	1.744	1.154	0.934	0.895	1.128	1.218	1.17	1.474	1.086	1.468	0.952	1.191	1.173	0.789	0.878	0.386	0.668	0.686	0.552	0.58	0.922	0.751	1.001	0.762	0.636	0.621	0.877	0.785	0.84	0.805	0.695	0.866	0.655	0.769	0.597	0.589	0.744	0.534	0.756	0.629	0.833	0.534	0.773	0.817	0.71	0.958	1.001	0.881	0.996	1.15	0.868	1.232	0.908	1.134	1.235	1.222	0.896	1.158	0.996	1.033	0.981	1.139	0.799	1.279	1.417	0.999	1.24	1.275	0.523
Gm9846	2.26	2.406	1.969	1.991	2.137	2.733	2.153	2.22	2.474	2.914	2.941	2.781	2.55	3.05	1.677	2.522	1.213	1.039	1.114	1.42	2.402	1.446	1.243	0.693	0.844	1.311	1.072	1.14	1.483	1.244	0.674	0.862	0.632	0.628	0.682	0.624	0.728	0.826	0.714	0.679	0.923	1.13	0.806	1.013	1.009	1.093	0.835	0.954	0.814	0.882	0.716	0.913	0.71	0.779	0.76	0.882	0.991	0.66	0.697	0.667	0.871	0.819	0.707	1.177	0.923	1.261	0.92	0.796	0.829	1.071	0.834	1.053	0.796	0.783	1.072	1.192	0.969	0.922	1.023	0.985	0.887	1.08	0.821	1.134	1.166	1.07	0.944	1.308	1.734
Gm11478	2.221	2.308	1.786	1.96	2.007	2.059	1.764	1.8	2.345	2.691	2.628	2.644	2.64	2.242	2.071	2.615	1.656	1.466	1.665	1.506	2.352	1.63	1.775	0.856	0.924	1.148	1.186	1.369	1.2	1.001	0.992	1.407	1	0.822	0.705	0.453	0.583	0.556	0.387	0.452	0.919	0.703	0.566	0.521	0.616	0.651	0.644	0.646	0.709	0.618	0.55	0.664	0.624	0.483	0.586	0.527	0.562	0.474	0.578	0.441	0.515	0.462	0.507	1.227	0.696	1.004	1.177	0.638	0.822	0.995	0.7	1.024	0.753	1.105	1.207	1.214	1.06	0.947	0.974	1	1.008	1.024	1.217	1.126	0.977	1.248	0.819	1.719	0.629
Gm7290	2.217	2.021	1.17	1.766	1.562	1.81	1.122	1.742	1.961	1.963	2.155	1.956	1.908	2.529	1.845	2.782	1.057	1.05	1.005	1.212	1.408	1.103	0.733	0.871	0.829	1.264	1.068	1.229	1.108	0.614	0.772	1.09	0.929	0.743	0.75	0.553	0.815	0.699	0.546	0.584	0.858	0.781	0.893	0.726	0.927	0.747	0.799	0.716	1.016	0.958	0.699	0.791	0.672	0.59	0.584	0.617	0.673	0.507	0.595	0.582	0.972	0.705	0.524	1.373	0.703	0.937	1.096	0.771	1.098	0.914	0.768	1.002	0.89	0.931	1.325	1.4	1.137	1.095	1.542	1.236	1.125	0.996	1.224	0.998	1.437	1.379	1.105	1.113	2.172
Gm4604	2.216	1.549	1.268	1.562	1.64	1.571	1.514	1.542	2.081	2.201	2.128	2.011	1.995	2.185	2	2.243	1.145	1.104	1.056	1.195	1.582	1.274	1.411	1.347	1.498	1.756	1.733	1.372	1.318	0.875	1.161	1.8	1.252	1.029	1.286	0.615	0.924	0.82	0.709	0.8	0.713	0.75	0.832	0.996	0.845	0.614	0.951	0.707	0.887	0.887	0.824	0.774	0.834	0.833	0.668	0.792	0.855	0.719	0.906	0.733	0.999	0.738	0.616	0.976	0.848	0.742	0.976	0.89	0.84	0.986	1.062	1.157	0.812	1.001	1.095	0.975	0.944	0.951	1.007	1.016	0.844	0.915	1.126	0.87	0.962	1.196	1.114	1.147	0.218
Prkcb	2.19	2.145	2.806	2.956	2.807	2.329	2.221	2.285	1.341	1.287	1.088	0.83	0.991	0.997	1.338	1.17	1.04	0.933	0.688	1.625	0.893	1.15	1.14	0.876	1.003	1.648	1.328	1.955	1.58	0.992	0.727	0.755	0.717	0.764	0.918	0.906	1.026	0.824	1.132	1.126	1.039	0.906	0.85	0.974	0.974	1.007	1.061	1.08	1.276	1.022	1.014	0.9	1.297	1.062	1.377	1.565	1.528	1.232	1.222	1.322	0.954	1.238	1.065	0.785	0.834	0.965	0.738	0.866	0.929	0.866	0.994	0.757	0.866	0.76	0.829	0.858	0.824	0.799	0.89	0.736	0.922	0.873	0.688	0.982	0.735	1.196	0.688	1.247	1.921
Gm10294	2.175	2.08	1.591	1.801	1.949	1.623	1.212	1.399	2.493	2.654	2.785	2.313	2.157	2.416	1.741	2.612	1.264	1.07	1.473	1.869	1.634	1.157	0.964	0.724	0.968	0.995	0.865	1.182	0.957	1.019	0.834	1.18	0.866	0.728	0.745	0.482	0.501	0.564	0.629	0.555	0.921	0.7	0.766	0.685	0.63	0.479	0.818	0.738	0.837	0.725	0.659	0.836	0.582	0.551	0.614	0.61	0.615	0.569	0.699	0.608	0.713	0.522	0.662	1.099	0.929	1.005	1.083	0.898	1.045	1.315	0.881	1.099	0.954	1.183	1.471	1.253	0.959	0.992	1.062	1.137	1.082	1.244	1.077	1.128	1.197	1.283	1.244	1.539	0.331
Cnp	2.161	3.04	1.932	1.303	2.074	1.691	2.322	1.337	1.765	1.945	1.017	1.267	1.511	0.89	1.929	1.69	1.237	1.243	1.568	1.77	1.384	1.342	1.679	0.87	1.212	1.083	1.148	0.581	0.924	0.8	0.762	0.644	0.973	0.666	0.973	0.849	0.787	0.778	0.916	0.909	0.738	1.087	0.946	0.778	0.814	0.895	0.73	0.684	0.73	0.842	0.761	0.748	0.914	0.837	0.752	0.661	0.738	0.82	0.696	0.892	1.222	1.065	0.935	0.581	0.993	1.539	1.282	1.145	0.832	1.138	1.203	0.851	1.137	1.236	1.204	1.125	1.118	0.991	0.891	1.012	0.825	1.15	0.956	1.059	1.007	1.396	0.785	1	0.05
Gm19980	2.158	2.498	2.102	2.401	2.732	2.214	3.418	2.72	1	1	1	1	1	1	1.105	1	1.058	1.039	1	1	1	1.077	1.046	1.008	1	1	1	1	1	1	1	1.061	1	1.018	1	1	1	1	1.029	1.026	1	1	1	1	1	1	1	1	1.091	1.044	1	1.033	1	1	1	1	1	1	1	1	1	1	1.075	1	1	1.086	1	1	1	1	1	1	1.01	1.04	1.029	1	1.027	1	1	1	1	1.043	1	1	1.068	1	1	1.048	0.07
St6gal1	2.157	2.007	1.745	2.097	2.09	1.729	2.32	2.139	1.334	1.908	1.506	1.533	1.489	1.239	1.347	1.564	1.199	1.181	1.113	1.355	1.154	1.058	1.101	0.94	0.925	0.944	0.925	1.136	0.977	1.407	0.97	0.953	0.925	0.946	0.935	1.012	0.925	1.128	1.023	0.973	1.307	0.994	1.033	1.076	0.925	1.004	1.052	0.988	0.967	0.966	0.967	0.955	0.974	1.154	1.04	1.01	0.925	0.925	0.984	0.939	0.996	0.955	0.959	0.925	1.112	1.116	0.925	0.981	0.925	0.925	0.994	1.017	1.113	0.984	0.979	0.961	0.99	0.957	0.925	1.184	0.964	0.964	0.925	1.069	0.925	1.046	0.925	1.214	1
Gm9000	2.149	1.676	1.615	1.666	1.796	1.993	1.552	1.686	2.092	2.208	2.218	2.16	2.227	2.316	1.302	2.387	1.051	1.009	0.994	1	1.667	1.196	1.11	0.897	0.789	1.078	1.025	1.562	1.314	0.859	0.78	1.139	0.735	0.719	0.708	0.592	0.664	0.636	0.543	0.46	0.681	0.792	0.747	0.809	0.71	0.686	0.693	0.671	0.858	0.744	0.677	0.72	0.646	0.701	0.594	0.551	0.757	0.738	0.561	0.465	0.766	0.55	0.591	0.894	0.684	1.206	1.261	0.693	0.823	1.13	0.941	0.948	0.834	1.011	1.354	1.217	1.193	1.325	1.164	1.057	1.196	1.171	1.557	1	1.426	1.128	1.308	1.058	0.133
Cybasc3	2.141	1.204	1.564	1.714	1.706	1.589	1.926	1.623	0.956	0.907	0.876	0.9	0.826	0.883	0.957	0.867	0.957	0.877	0.965	0.826	1.002	0.988	0.941	1.004	0.949	0.86	1.098	1.207	0.942	0.897	0.986	0.952	0.861	0.902	0.998	0.982	0.867	0.89	0.977	0.968	1.227	1.05	0.922	1.052	0.916	1.046	0.983	1.178	0.863	0.978	0.968	0.917	0.959	0.882	1.03	0.94	0.856	1.034	0.859	0.886	0.889	0.895	0.919	1.177	1.35	3.491	1.795	1.351	1.031	1.074	1.191	1.046	1.467	1.268	1.463	1.664	1.578	1.46	1.335	1.556	1.602	1.495	1.333	1.414	1.564	1.537	1.159	1.303	0.333
Gm17241	2.138	2.055	1.636	1.999	1.856	2.256	2.177	1.857	2.007	2.321	2.472	2.429	2.231	2.886	1.712	2.683	1.135	0.998	1.248	1.061	1.816	1.504	1.34	0.78	0.945	0.945	1.08	1.209	1.333	1.277	0.672	0.912	0.724	0.668	0.713	0.668	0.835	0.665	0.853	0.717	1.069	1.282	0.96	1.118	0.883	0.946	0.915	0.953	0.888	0.84	0.68	1.005	0.658	0.832	0.887	0.748	1.139	0.895	0.962	0.756	0.612	0.843	0.819	1.246	0.909	0.94	0.968	0.882	1.119	0.939	0.837	1.039	0.853	0.949	1.002	1.137	1.048	0.986	1.312	1.3	0.975	0.981	1.07	1.23	1.037	0.974	1.066	1.472	0.943
Gm10119	2.105	1.198	1.333	1.716	1.712	1.875	0.954	1.786	1.974	2.031	2.141	1.701	2.015	2.097	1.515	2.445	1.167	0.733	1.084	1.364	1.269	1.194	0.704	0.881	0.969	0.949	0.968	1.166	1.093	0.953	0.854	1.272	0.855	0.774	0.962	0.543	0.686	0.607	0.615	0.643	0.666	0.653	0.788	0.721	0.666	0.73	0.72	0.915	0.837	0.881	0.703	0.681	0.756	0.779	0.714	0.693	0.664	0.629	0.779	0.562	0.878	0.615	0.747	1.11	0.723	1.035	1.251	0.722	0.742	1.293	0.865	1.361	1.031	1.088	1.565	1.214	1.16	1.2	1.134	1.283	1.244	1.254	1.778	1.262	1.341	1.539	1.494	0.961	0.16
Hvcn1	2.101	2.593	2.9	3.339	2.548	3.727	3.966	3.25	1.525	1.591	1.555	1.373	1.177	2.125	1.317	1.202	1.175	1.082	0.97	1.138	1.599	1.162	1.662	1.094	1.115	1.785	1.688	1.09	1.253	2.34	0.921	0.984	0.962	0.965	0.977	1.207	0.931	0.922	1.034	0.887	0.887	0.887	1.096	0.999	1.191	0.887	0.945	0.947	0.968	0.887	0.901	1.022	0.887	0.948	0.997	1.001	0.973	1.161	0.923	1.056	0.955	0.887	0.953	1.085	1.087	1.655	0.935	1.004	0.948	0.887	1.023	0.931	0.989	0.923	0.959	1.025	0.935	0.967	0.887	0.887	0.934	0.963	0.887	0.94	1.009	0.887	0.964	1.063	0.047
Siglecg	2.099	2.245	1.354	1.804	1.718	1.743	1.884	1.961	0.981	0.981	0.981	0.981	0.981	1.049	0.981	1.031	0.981	0.981	0.981	0.981	0.981	0.981	1.049	0.989	0.981	0.981	0.981	0.981	0.981	0.981	1.028	0.981	0.981	0.981	0.981	1.027	1.03	0.981	0.981	0.981	0.981	0.981	0.981	1.042	0.981	1.087	0.981	0.981	0.981	1.111	0.997	0.981	1.033	0.981	0.981	1.003	0.981	1.025	0.981	1.021	0.981	0.981	1.018	0.981	1.058	1.15	1.126	1.064	0.981	1.138	1.34	1.177	1.237	1.152	1.3	1.117	1.301	1.083	0.981	1.255	1.173	1.243	1.352	1.278	1.238	1.11	1.152	1.139	2.347
Gm11361	2.096	1.702	1.71	1.686	1.366	1.538	1.727	1.945	2.575	2.616	2.422	2.444	2.4	2.595	1.831	2.767	1.015	0.941	0.991	1.137	1.614	1.072	1.141	1.123	1.284	1.42	1.374	0.986	0.99	0.548	1.056	1.574	0.965	0.929	1.055	0.499	0.654	0.803	0.517	0.688	0.855	0.715	0.656	0.617	0.565	0.702	0.785	0.772	0.662	0.766	0.728	0.803	0.665	0.702	0.512	0.533	0.6	0.595	0.565	0.586	0.658	0.606	0.539	1.026	0.579	0.914	1.086	0.726	0.943	1.014	0.898	1.007	0.8	1.164	1.126	1.366	1.097	1.032	0.906	1.07	1.108	0.993	1.205	1.044	1.058	1.1	0.828	1.267	0.354
Ablim1	2.086	3.492	2.45	2.002	3.191	3.404	2.718	2.348	4.924	3.749	5.226	2.579	2.445	3.906	2.284	4.861	2.629	2.43	2.911	3.642	2.134	2.808	3.556	1.895	3.836	3.169	4.405	2.65	2.244	0.976	1.031	1.044	0.873	0.892	2.142	1.907	0.879	0.922	1.002	0.859	0.925	0.964	1.064	0.996	0.98	1.001	0.907	0.838	0.838	0.987	0.941	0.949	0.973	0.953	0.879	0.915	0.932	0.913	0.993	0.891	0.968	0.892	0.869	1.513	1.033	1.022	0.853	0.969	1.09	0.838	1.007	0.879	0.979	0.905	0.918	0.838	0.999	0.896	1.059	0.954	0.927	0.921	0.838	0.989	0.953	1.052	0.984	1.21	0.88
Tsc22d3	2.07	1.833	1.499	1.16	1.53	1.787	2.163	1.826	1.638	1.486	1.068	1.497	1.25	1.336	1.132	1.208	0.894	0.914	1.018	0.925	0.831	0.837	1.118	0.4	0.356	0.604	0.375	1.236	0.711	1.081	0.351	0.52	0.346	0.393	0.371	0.412	1.131	0.867	0.815	0.925	0.78	0.769	0.655	0.865	0.764	1.149	0.943	0.982	1.267	1.24	1.177	0.893	0.934	0.831	0.871	1.084	0.821	0.71	0.865	0.691	0.898	0.841	0.801	0.916	0.613	1.199	1.588	0.84	0.909	1.063	0.829	1.24	0.737	1.266	1.346	1.024	1.66	1.504	1.248	1.281	1.059	1.385	0.946	1.383	1.22	1.348	1.023	1.165	1.593
Gm13436	2.068	1.697	1.444	1.449	1.339	1.495	1.456	1.64	2.159	2.214	2.406	1.985	2.277	1.858	1.985	2.558	1.328	1.047	1.183	1.26	1.744	1.23	1.3	1.015	0.948	1.212	1.186	1.292	1.048	0.799	0.687	1.039	0.682	0.655	0.877	0.535	0.81	0.894	0.657	0.691	0.853	0.781	0.755	0.756	0.75	0.911	0.772	0.903	0.792	0.868	0.788	0.825	0.7	0.776	0.65	0.626	0.862	0.624	0.749	0.719	0.77	0.792	0.794	1.006	0.814	0.991	1.043	0.761	0.764	0.829	0.845	1.206	0.831	1.127	1.159	1.263	1.116	1.266	1.006	0.994	1.209	1.116	0.907	1.267	0.979	1.089	1.013	0.98	0.272
Ccr7	2.065	2.552	5.528	4.135	2.282	4.472	4.9	4.486	4.955	3.841	3.707	4.982	2.672	5.074	2.505	2.042	1.094	0.975	0.947	1.561	1.053	1.111	1.267	0.991	0.995	0.904	0.904	0.904	1.006	0.954	1.041	1.031	1.02	0.987	0.933	0.904	0.976	0.904	1.065	0.975	0.999	1.081	1.041	1.11	0.904	0.904	1.192	0.904	0.946	1.089	0.992	0.934	1.001	1.092	0.994	0.988	0.992	0.904	1.036	1.069	0.974	0.963	0.972	0.904	13.274	0.904	0.921	1.164	1.029	0.904	0.942	0.994	0.965	1.014	0.952	0.939	0.979	0.904	0.983	0.967	0.952	1.123	0.904	1.013	1.091	1.069	1.142	1.187	0.046
Dnase1l3	2.065	1.062	0.974	1.223	1.07	1.028	1.042	1.291	0.997	1.022	0.974	0.974	1.032	0.974	0.974	1.113	1.023	0.974	0.974	1.147	1.054	0.974	0.974	0.997	1.044	1.046	1.063	0.974	0.974	0.974	0.974	1.004	1.04	0.974	0.984	0.974	1.023	0.974	1.048	1.179	1.136	0.974	1.122	0.974	0.974	0.974	1.014	0.974	0.974	0.974	0.99	0.974	0.974	0.974	1.061	0.997	1.047	1.537	1.092	1.18	1.049	1.006	1.047	0.974	1.85	1.158	0.974	1.043	1.109	0.974	1.243	1.169	1.868	0.974	1.003	0.974	0.974	1.076	1.46	0.974	0.974	1.016	0.974	0.974	0.974	0.974	0.974	1.03	1.111
Eef1g	2.06	1.642	1.306	1.701	1.508	1.542	1.722	1.48	1.725	1.838	1.704	1.967	1.684	1.879	1.501	1.401	0.959	0.98	1.069	1.514	1.025	1.065	1.312	2.205	1.858	1.653	1.668	1.127	1.097	0.884	0.893	1.689	0.999	1.067	2.255	1.182	0.91	0.692	0.757	0.743	0.893	0.505	0.829	0.558	0.62	0.646	0.75	0.895	0.487	0.67	0.649	0.669	0.851	0.741	0.631	0.778	0.883	0.921	0.816	0.906	0.752	0.818	0.792	1.118	0.95	0.995	0.935	0.906	1.108	0.887	0.951	0.987	1.182	1.23	1.071	1.001	1.161	0.886	1.089	1.035	1.154	1.211	0.685	1.055	0.967	0.841	0.882	1.088	0.125
Tcp11l2	2.06	2.116	1.228	1.313	1.352	1.376	2.181	1.318	1.774	1.347	1.436	1.414	1.294	1.434	0.913	1.405	0.99	1.389	1.399	1.484	1.042	0.932	1.209	0.829	0.909	1.159	1.069	0.804	0.947	1.901	0.843	0.804	0.906	0.852	0.896	0.841	0.844	1.023	0.841	1.164	1.346	0.804	1.182	0.804	0.906	1.153	0.957	1.159	1.249	0.946	0.884	1.185	1.145	1.003	0.947	0.833	1.191	0.876	1.005	0.903	0.804	0.977	0.942	1.214	0.842	1.008	0.998	0.974	0.859	1.002	0.904	0.843	0.894	0.944	1.013	0.978	1.158	1.281	0.874	0.892	1.067	1.069	0.898	0.929	0.969	0.992	0.873	1.014	0.576
Gm10269	2.059	1.774	1.4	1.163	1.399	1.371	1.28	1.528	1.919	1.952	1.996	2.2	1.906	2.497	1.647	2.038	1.125	1.153	0.966	1.249	1.366	0.999	0.876	0.821	0.738	0.858	0.844	0.708	0.815	0.773	1.292	1.96	1.199	1.182	0.864	0.617	0.713	0.776	0.582	0.56	0.907	0.743	0.719	0.873	0.843	0.819	1.087	0.943	1.044	0.846	0.752	0.831	0.541	0.726	0.638	0.682	0.663	0.71	0.674	0.532	0.722	0.748	0.588	1.531	0.807	0.74	1.063	0.734	0.924	1.099	0.857	1.084	0.856	1.353	1.162	1.384	1.055	1.049	1.264	1.035	1.116	1.064	1.001	1.3	1.139	0.943	1.078	1.163	0.302
Gm10279	2.045	1.475	1.117	1.525	1.365	1.259	1.358	1.295	1.327	1.58	1.431	1.044	1.464	1.462	1.239	1.656	1	1	1.089	0.708	0.979	1.137	1.319	0.897	0.84	1.066	0.983	1.622	1.022	0.706	0.972	1.043	1.071	0.798	0.9	0.645	0.9	0.635	0.656	0.754	0.805	1.048	0.872	0.807	0.848	0.662	1.003	1.046	1.004	1.097	0.825	0.883	0.559	0.685	0.54	0.72	0.68	0.829	0.687	0.668	0.891	0.817	0.653	0.928	0.839	0.911	1.132	0.873	1.145	1.012	0.824	0.833	0.858	1.17	1.14	1.173	1.285	1.162	1.234	1.182	0.932	1.051	0.93	1.344	0.96	1.079	0.831	1.204	0.228
Gm12334	2.034	1.745	1.172	1.084	1.524	1.073	0.998	1.301	1.34	1.581	1.647	1.494	1.713	1.788	1.212	1.515	1.111	1.12	0.853	1.032	1.402	1.025	0.91	0.835	0.988	0.941	0.894	0.916	0.962	0.971	0.934	1.448	1.022	0.997	0.802	0.779	0.89	0.797	0.693	0.696	0.919	0.896	0.848	0.93	0.737	0.777	0.936	1.002	1.147	1.056	0.894	0.855	0.744	0.764	0.829	0.702	0.702	0.826	0.774	0.755	0.909	0.609	0.715	1.08	0.837	1.047	1.005	0.913	0.962	1.338	0.987	1.123	0.841	1.031	1.166	1.333	1.067	1.054	1.38	1.259	1.169	1.023	0.982	1.138	1.184	1.011	1.626	1.144	1.412
Gm10159	2.03	1.735	1.424	1.854	1.676	1.712	1.584	1.694	2.17	2.442	2.279	2.317	2.297	2.289	1.703	2.553	1.337	1.231	1.33	0.987	1.714	1.374	1.477	0.921	0.96	1.234	1.167	0.811	1.205	0.949	0.761	1.098	0.802	0.615	0.756	0.501	0.834	0.641	0.574	0.667	0.702	0.883	0.563	0.736	0.739	0.671	0.786	0.823	0.915	0.709	0.823	0.73	0.571	0.658	0.561	0.653	0.655	0.574	0.548	0.546	0.77	0.748	0.579	0.94	0.702	1.013	1.03	0.847	0.842	1.055	0.884	1.03	0.854	1.02	1.298	1.169	1.188	1.171	0.978	1.087	1.071	1.15	1.091	1.295	1.18	1.08	1.036	0.96	0.209
Vars	1.991	1.851	1.872	1.39	1.656	2.234	1.883	1.374	1.134	1.527	0.854	0.77	0.814	0.739	1.619	0.936	0.919	1.331	0.959	0.814	1.013	0.956	1.128	1.64	1.089	1.511	1.371	1.01	1.124	0.921	0.93	1.104	0.935	0.935	1.309	1.731	1.009	0.991	0.944	0.909	1.317	0.954	0.985	1.154	0.855	1.018	0.881	0.813	0.843	1.013	0.979	0.829	0.96	0.786	0.877	0.796	0.847	0.967	0.915	1.025	0.952	0.978	0.901	1.145	0.843	1.047	0.956	1.05	0.787	0.921	1.153	1.09	1.143	1.013	0.983	0.905	1.045	0.965	1.097	0.787	1.088	1.394	1.125	1.099	1.057	1.306	0.97	1	0.024
Zcwpw1	1.98	1.42	1.869	1.309	1.276	1.201	1.084	1.306	1.098	1	1	1.114	1.059	1	1.33	1.051	1.098	1	1	1	1.082	1.098	1.07	1.116	1.087	1.11	1.216	1	1	1	1.087	1.071	1	1	1.08	1.275	1	1	1	1	1	1	1	1	1	1	1	1.068	1	1	1	1	1.053	1	1	1	1	1.045	1	1.025	1	1	1	1.558	1	1	1	1.023	1	1.084	1	1	1.01	1	1.015	1	1	1	1	1	1.053	1.043	1.118	1	1	1.051	1	1.021	0.351
Nucks1	1.979	1.647	1.563	1.346	0.998	1.469	1.423	1.362	1.399	1.158	1.099	1.118	1.392	1.204	1.472	1.022	1.591	0.967	1.075	1.532	1.614	1.638	0.917	2.53	1.383	1.27	1.37	1.174	1.035	1.088	1.049	1.159	1.053	0.764	1.572	1.485	0.746	0.696	0.888	0.874	0.864	0.784	0.912	0.618	0.755	0.91	0.844	0.765	0.715	0.884	0.815	0.886	0.967	0.838	1.105	1.287	0.777	0.739	1.014	1.002	1.115	0.984	0.946	0.794	0.898	1.185	0.932	0.948	0.906	0.748	0.971	0.869	1.208	1.047	0.887	0.887	0.915	0.862	0.817	0.901	0.917	0.86	1.075	0.687	0.872	1.002	1.051	0.887	0.088
Mtss1	1.976	1.871	1.861	1.437	2.382	1.565	2.042	1.519	1.036	0.974	1.084	0.988	1.183	0.887	1.008	1.094	1.041	1.308	1.202	0.887	1.13	0.932	1.002	0.948	0.975	0.905	0.949	1.296	0.986	1.013	1.392	1.519	1.228	1.244	1.07	0.887	0.975	0.887	1.055	0.946	1.166	0.953	0.938	0.998	1.136	0.887	1.034	1.008	0.927	1.004	0.952	0.962	1.009	0.947	1.069	1.294	1.146	0.887	1.073	0.901	0.887	0.915	0.953	0.887	1.176	0.992	1.097	0.987	0.887	0.887	1.016	0.975	1.053	1.051	0.962	0.955	0.998	0.966	0.964	1.03	0.933	0.924	0.887	1.11	0.947	0.931	1.009	1.02	0.201
Hmgn1	1.972	1.62	2.099	2.249	1.935	1.673	2.628	1.913	1.544	1.383	1.458	1.882	1.267	1.609	1.607	1.566	1.159	1.095	0.838	0.997	1.506	1.429	1.173	1.242	0.842	0.89	0.847	0.902	1.132	1.051	0.84	0.86	0.878	0.787	0.872	0.873	0.866	0.763	0.756	0.792	0.734	0.991	0.777	0.968	0.959	0.854	0.955	0.734	0.801	0.842	0.825	0.783	0.813	0.785	0.807	0.829	0.789	0.867	0.841	0.811	0.734	0.758	0.833	1.003	1.139	1.811	1.378	0.995	0.969	1.205	1.041	1.148	1.532	0.961	1.143	1.213	1.011	1.034	1.09	0.992	1.217	1.384	0.899	1.075	1.019	1.095	1.379	0.975	0.263
Gm8692	1.962	1.547	1.257	1.292	1.364	1.621	1.319	1.944	1.687	2.098	1.925	1.986	2.128	2.228	1.766	1.983	1.187	1.253	0.946	1.573	1.729	1.242	1.054	0.9	0.772	1.038	0.93	1.217	1.087	0.875	1.047	1.401	0.964	1.066	0.766	0.824	0.762	0.764	0.631	0.823	0.632	1.086	0.981	0.881	0.793	1.019	0.957	1.221	0.919	0.908	0.762	0.847	0.796	0.725	0.733	0.775	0.925	0.751	0.779	0.641	0.77	0.747	0.601	1.054	0.845	0.962	0.951	1.033	0.855	1.256	0.831	1.076	0.772	1.067	1.089	1.088	1.11	0.957	0.734	0.918	1.071	1.062	1.056	0.903	1.067	1.03	0.944	1.091	1.912
Mir682	1.957	1.942	1.669	1.488	1.741	1.93	1.57	1.596	2.127	2.381	2.109	1.954	2.212	2.191	1.664	1.958	1.156	1.148	1.254	1.49	1.583	1.121	1.14	0.812	1.13	1.218	1.201	1.25	1.089	0.926	0.818	1.011	0.85	0.807	0.922	0.425	0.8	0.955	0.774	0.715	0.907	0.989	0.897	0.98	0.746	0.848	0.969	0.835	0.869	0.738	0.766	0.771	0.825	0.849	0.696	0.803	0.863	0.838	0.863	0.746	0.717	0.68	0.765	1.033	1.016	0.876	1.056	0.927	1.258	1.147	0.93	0.939	0.682	0.909	1.08	1.07	0.859	1.068	1.181	0.93	1.012	0.954	1.038	1.091	1.109	1.104	0.87	1.062	0.099
Pafah1b3	1.955	1.239	1.352	1.604	1.509	1.207	1.27	1.318	0.933	0.872	0.899	0.872	0.954	0.933	1.135	0.961	1.035	0.961	0.954	0.872	0.944	0.917	1.006	1.055	1.103	1.002	0.995	0.872	0.995	1.045	0.948	1.279	1.097	0.993	1.065	1.02	0.959	1.075	0.949	0.895	1.017	0.872	0.923	1	0.946	0.872	0.872	0.872	0.992	0.911	0.973	0.901	0.919	0.872	0.95	0.953	0.937	0.872	0.989	1	0.979	1.038	1.014	1.219	1.328	2.169	1.377	1.033	0.993	0.872	0.914	1.098	1.598	1.117	1.731	1.18	1.093	0.963	1.115	1.207	1.124	1.023	0.872	1.008	1.011	1.05	1.507	1.051	0.056
Tnfrsf13c	1.953	2.682	2.287	2.246	3.021	1.623	2.47	2.631	0.993	0.97	1.077	0.97	0.97	1.038	0.97	1.019	1.051	1.046	1.061	1.142	0.97	0.995	1.038	1.017	1.004	0.99	0.97	0.97	0.997	0.97	0.97	0.97	1.011	0.97	1.001	1.098	0.97	0.97	0.97	0.995	0.97	0.97	0.97	0.97	1.011	0.97	0.97	0.97	1.094	0.97	0.986	1.002	0.97	0.97	0.97	1.015	1.006	0.97	0.97	0.994	0.97	1.001	0.97	0.97	0.999	1.002	1.064	1.016	0.97	0.97	1.155	0.97	1.153	1.19	0.998	1.007	1.012	1.023	1.055	1.241	1.021	1.067	1.042	0.97	1.142	1.048	0.97	1.006	0.184
S1pr1	1.949	3.882	2.338	2.728	2.253	2.188	3.195	2.864	3.835	3.366	2.82	3.434	2.828	3.824	2.746	2.86	2.349	1.515	2.775	0.928	1.158	1.517	2.75	0.972	0.954	1.005	0.956	1.14	1.341	1.39	0.973	1.03	0.99	0.96	0.928	0.971	0.928	1.022	0.928	1	1.122	1.068	1.211	0.986	0.967	1.028	0.966	0.991	1.012	0.969	0.982	0.989	0.978	0.928	0.951	0.971	0.963	0.969	0.965	0.928	1	0.958	0.997	0.928	1.063	1.07	0.996	0.928	1.094	0.928	0.928	1.048	0.946	1.062	0.996	1.057	1.004	0.928	1.09	0.992	0.952	0.968	0.928	1.04	0.991	0.928	0.928	1.577	0.475
Snord34	1.945	1.424	1.869	1.435	1.787	1.252	1.19	1.407	1.716	1.744	2.289	1.897	1.784	2.255	1.771	1.93	1.438	1.23	1.337	1.051	1.899	1.359	1.54	0.721	0.791	1.004	1.071	1.465	1.001	1.146	1.137	1.352	1.044	0.942	0.778	0.695	0.723	0.774	0.588	0.54	0.83	0.971	0.602	0.878	0.631	0.637	0.659	0.715	0.786	0.731	0.663	0.636	0.714	0.546	0.644	0.724	0.7	0.68	0.758	0.659	0.886	0.703	0.728	1.307	0.799	0.951	1.098	0.825	0.728	0.999	0.831	1.089	0.841	0.946	0.993	1.201	1.119	1.025	1.128	0.762	0.902	0.991	1.007	1.04	1.104	1.026	1.014	0.88	0.629
Gm6252	1.944	1.523	1.208	1.451	1.447	1.818	1.378	1.456	2.462	2.81	2.922	2.167	2.361	2.39	1.771	2.828	1.139	1.126	1.21	1.136	2.085	1.427	1.027	0.808	0.86	1.127	0.952	1.101	1.062	0.891	0.953	1.256	1.034	0.824	0.789	0.515	0.684	0.755	0.666	0.571	1.021	0.942	0.689	0.668	0.741	0.696	0.914	0.754	0.971	0.802	0.69	0.824	0.611	0.714	0.672	0.647	0.724	0.709	0.571	0.594	0.77	0.76	0.636	1.275	0.871	1.053	1.066	0.801	1.049	1.206	0.795	1.096	0.841	1.117	1.184	1.133	1.137	0.979	0.812	0.729	1.032	1.04	1.097	1.393	0.966	1.185	0.936	0.922	2.575
Gm15430	1.942	1.157	1.349	1.342	1.256	1.429	1.126	1.393	1.916	1.999	2.106	1.676	2.132	1.958	1.712	2.067	1.132	0.814	1.205	1.06	1.367	0.903	0.916	0.745	1.13	1.137	1.116	1.178	0.883	1	1.214	1.642	1.349	1.012	0.789	0.413	0.635	0.678	0.564	0.557	0.759	0.695	0.619	0.667	0.681	0.738	0.787	0.829	0.838	0.945	0.681	0.811	0.6	0.536	0.494	0.46	0.596	0.551	0.497	0.541	0.744	0.501	0.572	1.188	0.77	0.889	1.036	0.67	1.119	1.029	0.859	1.197	0.719	1.07	1.054	1.183	1.017	1	0.937	1.191	1.003	1.08	0.936	1.099	1.206	1.121	0.903	1.053	0.162
Grap	1.942	2.576	2.703	1.488	1.657	2.273	2.836	2.783	1.41	1.382	1.666	1.033	1.202	1.327	1.816	1.309	1.882	1.282	2.056	0.84	1.829	1.855	2.478	1.366	1.126	1.333	1.201	1.958	1.509	0.84	1.055	1.063	1.013	0.931	1.095	0.959	0.906	0.873	0.89	0.95	0.84	0.967	0.84	0.893	0.911	0.885	0.945	0.897	0.878	0.84	0.854	0.868	0.885	0.898	0.924	0.871	1.017	0.953	0.874	0.867	0.84	0.894	0.985	1.341	1.036	1.258	1.21	1.027	0.932	0.885	0.91	1.144	1.081	0.941	0.961	0.948	0.983	0.869	0.987	0.898	0.884	0.933	0.965	1.043	1.048	1.037	0.987	0.818	0.218
Gm4613	1.941	1.832	1.058	0.998	1.287	1.729	1.285	1.27	1.708	2.12	2.057	1.981	2.013	1.789	1.918	1.967	1.161	1.09	1.075	1.208	1.56	1.13	1.296	0.778	0.769	0.949	0.925	1.933	1.077	1.184	0.955	1.275	1.088	0.9	0.739	0.699	0.808	0.839	0.693	0.725	1.247	1.073	0.729	1.029	0.77	0.859	1.022	0.853	1.01	0.886	0.853	1.01	0.729	0.92	0.806	0.818	1.002	0.852	0.897	0.801	1.015	0.822	0.907	1.403	0.865	1.033	1.068	0.861	0.923	0.986	0.958	0.764	0.824	0.717	0.984	1.413	0.918	1.003	1.212	0.775	0.909	0.945	1.065	0.891	1.02	0.858	1.047	1.033	0.616
Gm13192	1.939	1.17	1.172	1.101	1.185	1.431	1.269	1.413	1.604	2.316	2.29	1.867	2.023	2.114	1.827	1.774	1.005	0.759	0.999	1.036	1.488	0.89	0.943	0.608	0.726	0.893	0.696	1.098	0.831	0.956	0.952	1.274	1.072	1.044	0.54	0.528	0.782	0.875	0.594	0.737	1.129	1.338	0.72	0.911	0.963	0.829	1.103	0.85	0.849	0.814	0.787	0.856	0.549	0.638	0.656	0.544	0.602	0.624	0.776	0.616	0.57	0.642	0.505	1.16	0.655	1.131	1.044	0.731	0.895	1.34	0.806	1.106	0.681	1.103	1.02	1.106	0.912	1.031	1.216	1.029	1.082	1.048	0.888	1.013	1.001	1.215	1.128	0.906	0.746
Gm9493	1.928	1.514	1.309	1.217	1.543	1.467	1.266	1.363	2.225	2.401	2.519	1.757	1.699	1.941	1.914	2.387	1.122	0.764	1.081	1.143	1.599	1.115	0.946	1.1	1.151	1.261	1.348	0.86	1.204	0.772	0.734	1.029	0.764	0.684	0.976	0.545	0.703	0.728	0.567	0.632	0.958	0.787	0.874	0.781	0.891	0.619	0.762	0.811	1.001	0.781	0.68	0.804	0.658	0.701	0.612	0.546	0.788	0.641	0.644	0.61	0.659	0.637	0.7	1.21	0.921	0.918	1.003	0.674	0.983	1.012	0.79	1.39	0.889	1.017	1.303	1.415	1.071	0.999	1.093	1.175	1.045	1.074	1.439	1.02	1.141	1.29	0.803	0.993	0.103
Trp53i11	1.914	1.725	1.828	1.627	1.766	1.523	1.958	1.437	1.003	0.919	1.009	1.027	1.042	0.937	1.185	1.01	0.964	1.069	1.273	1.032	1.093	1.151	1.233	1.025	1.021	1.031	1.038	0.876	1.133	1.001	2.228	2.021	1.463	2.265	1.142	1.382	0.964	0.91	0.876	0.876	1.06	1.009	0.927	0.876	0.876	0.951	0.876	0.876	1.02	0.915	0.876	0.963	0.876	0.936	0.876	0.876	0.975	0.876	0.876	0.912	0.876	0.876	0.909	0.999	0.992	1.402	1.233	1.139	0.876	0.923	0.977	0.963	1.012	0.911	0.896	1.018	1.067	0.907	0.876	1.06	0.923	0.876	1.073	1.013	0.996	0.921	0.876	1.187	0.051
Prkar2b	1.91	0.936	1.09	1.136	0.936	1.041	0.985	0.936	0.958	1.121	0.936	0.936	0.936	0.936	0.936	0.936	0.936	0.973	0.936	0.936	1.013	0.96	0.98	1.08	1.035	1.014	0.936	0.936	0.962	1.152	0.982	0.993	0.936	0.947	0.989	0.98	0.983	1.089	1.019	1.032	0.936	1.1	0.991	0.936	1.078	1.222	1.014	1	1.09	1.116	1.051	1.332	0.936	0.936	0.959	0.936	0.936	0.936	0.936	0.951	1.081	0.936	1.083	0.936	1.135	1.211	1.066	1.006	0.936	1.086	1.045	1.01	1.208	1.148	1.128	1.074	1.125	1.144	0.936	1.001	1	1.139	1.006	1.209	1	0.983	1.182	1.254	0.104
Cd22	1.908	2.447	1.186	1.844	3.095	3.974	2.917	2.837	1.029	1.017	0.93	0.902	0.902	0.965	0.95	1.086	0.925	0.937	1.115	1.225	0.902	1.009	0.944	0.931	0.934	0.958	0.957	1.109	0.927	1.001	0.924	0.957	0.94	0.902	0.953	0.944	0.902	0.973	1.058	0.926	0.996	0.97	0.955	0.902	0.902	0.902	0.999	0.964	0.943	0.942	0.958	0.932	1.027	1.026	0.982	1.101	0.902	0.902	0.96	0.916	0.902	0.948	0.956	1.103	0.973	1.058	1.181	1.034	1.027	1.19	1.111	1.285	1.056	1.549	1.381	1.223	1.59	1.362	1.14	1.079	1.277	1.076	1.186	1.098	1.188	1.806	1.267	0.866	0.431
Use1	1.905	1.03	1.601	1.158	1.437	1.293	1.268	1.212	0.941	1.774	1.275	1.676	1.499	0.841	1.159	1.204	0.964	1.202	1.03	1.082	1.269	1.008	1.012	0.616	0.83	0.87	1.088	1.044	1.02	1.034	0.905	0.985	0.605	0.695	0.718	0.67	0.747	0.979	0.927	0.992	1.184	0.723	0.974	0.81	0.799	0.948	1.014	0.745	0.911	1.029	0.983	1.153	1.234	1.374	0.806	0.878	1.042	0.954	1.072	0.99	1.016	0.842	0.95	0.904	1.221	0.944	0.904	0.983	0.791	0.773	0.865	1.214	0.817	1.137	1.161	0.835	0.986	1.142	1.044	0.949	1.25	0.942	1.589	1.139	1.607	1.35	0.966	0.945	0.059
Aff3	1.894	1.663	2.332	1.375	1.454	1.282	1.98	1.506	1.35	1.093	1.126	1.365	1.284	1.011	1.192	1.265	1.03	1.069	1.034	0.945	1.023	1.063	1.178	0.945	0.945	1.081	1.003	0.945	1.052	0.997	0.945	0.974	0.945	0.963	0.945	0.945	1.02	0.982	0.945	0.97	0.945	0.945	0.945	0.945	0.985	0.996	0.984	1.01	0.945	0.945	0.945	0.945	0.945	1.01	0.945	0.945	0.981	0.945	0.945	0.975	0.945	0.945	0.945	1.078	1.061	1.231	1.235	0.968	1.097	0.996	0.985	0.992	1.056	1.188	1.081	1.062	0.971	1.295	1.195	1.154	1.003	1.05	0.945	1.184	1.284	0.945	0.945	0.993	0.131
Fam108b	1.89	1.753	1.829	1.654	1.681	1.222	1.696	1.486	1.046	1.094	1.07	0.934	0.821	1.025	0.775	1.136	1.436	1.017	1.219	0.775	1.344	0.988	0.973	0.97	1.014	1.083	0.884	0.775	0.928	1.006	0.835	0.903	0.86	0.867	1.054	0.811	0.875	0.896	0.926	0.815	1.151	0.986	1.187	0.775	0.873	1.09	0.961	0.828	0.917	0.809	0.946	1.014	1.397	0.859	1.02	0.927	1.016	0.9	0.869	0.943	1.028	0.994	0.804	0.883	0.883	1.35	1.467	1.01	0.991	1.051	1.153	0.875	0.985	0.918	1.176	1.055	1.05	1.063	1.042	0.775	1.198	1.126	1.285	1.058	1.343	0.933	0.842	0.473	0.633
Capg	1.881	1.685	1.307	1.484	1.388	1.191	1.082	1.292	0.57	0.684	0.749	0.451	0.67	0.524	0.46	0.467	1.321	3.128	1.454	1.363	1.167	0.601	1.614	1.078	2.071	0.83	1.377	0.648	0.749	0.653	1.729	1.708	1.462	1.098	1.616	0.986	1.291	1.083	1.491	1.908	0.898	1.461	1.192	1.207	3.261	1.673	1.352	1.593	1.341	2.802	1.718	1.954	0.681	0.522	0.724	0.558	0.608	0.651	0.792	0.931	1.762	1.217	0.969	1.656	0.534	0.966	0.887	1.332	0.982	1.135	0.692	0.758	0.452	0.762	0.492	0.557	0.776	1.014	0.947	0.81	0.671	0.648	1.092	0.704	0.626	0.572	0.701	1.063	0.811
Gm5963	1.876	2.097	1.555	1.392	1.93	1.842	2.332	1.957	2.307	2.439	2.383	2.452	2.014	2.621	1.715	2.374	1.178	1.286	1.308	1.331	2.216	1.348	1.586	0.966	0.818	1.247	1.262	1.343	1.14	0.915	0.781	1.206	1.013	0.779	0.928	0.636	0.805	0.802	0.656	0.644	0.68	0.921	0.827	1.107	0.744	0.876	0.882	0.849	1.166	0.79	0.796	0.87	0.683	0.91	0.787	0.721	0.839	0.679	0.637	0.657	0.588	0.786	0.583	1.196	0.821	0.918	0.961	0.881	1.227	0.844	0.864	1.103	0.911	0.991	1.149	1.256	1.184	1.173	0.959	1.388	1.15	1.009	0.867	1.263	0.825	0.935	1.13	1.168	0.407
AL928935.1	1.87	2.145	1.583	1.388	1.735	1.708	1.407	1.398	1.747	1.974	2.184	2.175	2.393	1.906	1.801	2.184	1.127	1.077	1.161	1.207	1.554	1.334	1.127	0.961	0.757	1.04	1.156	0.901	1.22	0.9	0.82	1.136	0.903	0.922	0.747	0.629	0.729	0.699	0.68	0.63	1.238	1.101	0.953	1.122	0.826	1.096	0.874	0.907	1.177	1.017	0.828	0.845	0.628	0.787	0.693	0.773	0.954	0.731	0.716	0.602	0.965	1.017	0.645	1.511	0.867	0.928	0.981	0.808	1.065	0.952	0.9	1.168	0.745	0.855	1.059	1.141	0.975	0.934	0.887	1.463	0.97	1.005	1.043	0.958	0.898	1.035	0.995	1.079	5.922
S100a8	1.87	1.332	1.029	1.489	1.404	1.661	2.165	1.627	1.831	1.811	1.845	2.465	1.466	2.155	1.552	2.03	1.143	1.383	1.312	0.886	1.577	0.94	1.957	0.579	0.521	0.804	0.672	1.371	1.303	1.44	0.927	0.882	0.969	0.81	0.459	0.696	0.938	0.888	0.852	0.775	0.791	1.235	0.749	1.082	0.881	1.037	0.967	1.022	1.043	2.138	0.881	1.181	0.525	0.79	0.78	0.745	0.929	0.757	0.611	0.546	0.909	0.739	0.678	1.408	0.656	1.01	1.244	0.737	0.97	0.995	0.912	0.932	0.655	0.921	1.053	1.435	1.3	1.183	1.036	0.802	0.962	1.029	1.052	0.933	1.005	1.051	0.807	0.943	0.074
Nid1	1.864	1.368	1.281	1.293	1.129	1.365	1.114	1.208	0.943	0.943	1.107	1.083	0.943	1.009	0.943	1.039	0.943	1.002	0.943	1.111	1.099	1.031	0.965	0.943	0.943	0.963	0.943	0.943	1.032	1.204	1.039	0.989	1.024	1.006	0.943	1.269	1.053	1.029	0.971	1.032	0.943	0.943	1.031	1.315	0.943	0.943	1.045	0.943	1.174	0.943	0.983	0.975	0.943	0.943	0.943	0.943	0.999	1.078	0.981	0.958	0.943	1.004	0.943	0.943	1.001	0.943	1.032	0.966	0.943	0.943	0.963	0.943	0.958	0.981	1.015	1.038	1.068	1.12	1.109	1.18	1.099	0.943	0.943	1.057	1.008	1.2	1.241	0.674	0.305
Tppp3	1.863	0.678	0.622	0.78	0.754	0.726	0.73	0.735	0.636	0.683	0.734	0.678	0.658	0.622	0.622	0.855	1.051	0.877	0.828	1.073	0.673	0.751	0.911	0.634	0.688	0.66	0.698	0.622	0.639	0.71	0.667	0.698	0.701	0.636	0.648	0.727	2.217	2.685	1.73	2.334	1.404	0.98	1.821	1.561	1.509	2.352	1.603	1.611	1.383	1.536	2.033	1.552	2.115	2.486	1.296	2.365	3.451	1.292	1.642	0.976	1.533	1.487	1.085	2.585	0.747	0.831	1.833	1.068	1.286	1.383	1.136	0.962	0.689	1.164	0.806	0.92	2.119	2.013	1.02	1.408	1.109	1.896	0.913	1.203	1.247	0.832	1.261	0.976	2.1
AL663027.1	1.858	2.009	1.805	1.754	1.862	1.976	1.577	1.893	2.37	2.372	2.484	2.462	1.736	2.639	1.63	2.013	1.143	1.056	1.24	1.913	1.578	1.107	1.213	1.058	1.256	1.165	1.208	1.479	0.916	0.954	0.734	1.227	0.927	0.772	1.058	0.633	0.613	0.824	0.811	0.746	0.93	0.815	0.796	0.846	0.582	0.819	0.957	0.643	0.862	0.699	0.763	0.845	1.093	0.827	0.882	0.834	0.816	0.781	0.807	0.959	0.793	0.723	0.926	0.786	0.948	0.82	0.886	0.904	1.079	1.097	0.97	1.406	0.991	1.026	1.108	1.015	0.899	1.018	0.877	1.253	1.117	1.047	0.952	1.009	0.894	1.031	1.113	1.248	0.181
Gm13253	1.857	1.608	1.679	1.316	1.109	1.325	1.294	1.397	1.799	2.087	2.248	1.819	1.627	1.964	1.496	1.75	1.184	1.28	1.244	1.67	1.604	1.137	1.032	0.884	0.867	1.161	0.797	1.603	1.016	0.918	1.25	1.206	1.057	1.065	0.825	0.708	0.795	0.792	0.742	0.838	0.95	0.885	0.89	0.858	0.86	0.687	0.882	0.922	0.985	0.843	0.854	0.885	0.673	0.706	0.823	0.729	0.88	0.704	0.797	0.824	0.864	0.804	0.847	1.159	0.903	0.851	1.177	0.978	0.971	0.89	0.971	1.404	0.959	1.023	1.031	1.11	0.971	1.142	0.985	0.954	1.062	1.015	1.03	1.042	1.058	0.766	1.04	1.183	0.225
Gm9294	1.853	1.701	1.264	1.335	1.21	1.267	0.943	1.469	1.425	1.562	1.72	1.627	1.638	2.057	1.499	1.737	1.177	1.023	1.239	0.912	1.46	0.956	0.967	0.847	0.71	0.933	1.03	1.072	1.019	1.113	0.957	1.266	0.817	0.939	0.734	0.673	0.664	0.877	0.728	0.669	1.029	1.116	0.836	0.954	0.854	0.846	0.96	1.027	0.877	1.041	0.793	0.917	0.824	0.629	0.699	0.707	0.72	0.703	0.793	0.854	0.86	0.735	0.755	1.081	0.913	1.003	1.255	0.816	0.889	1.189	0.873	1.382	0.923	1.147	1.245	1.285	1.081	0.997	1.053	0.971	1.069	1.28	0.874	0.985	1.632	1.147	1.103	1	0.009
Diras2	1.85	1	1.37	1.071	1.213	1	1.035	1.182	1	1	1	1	1	1	1	1	1	1	1	1	1	1	1	1	1	1	1	1	1	1	1	1	1	1	1	1	1	1	1	1	1	1	1	1	1	1	1	1	1	1.07	1	1	1	1	1	1	1	1	1	1	1	1	1	1	1	1.086	1	1	1	1	1.021	1	1	1	1	1	1	1.035	1	1	1	1	1	1	1	1	1	0.808	0.476
Ezr	1.85	1.151	1.458	1.138	2.148	1.209	2.002	1.033	1.519	1.535	1.566	1.043	0.81	0.973	1.062	1.091	1.311	0.994	1.331	1.097	1.324	1.441	1.325	0.945	1.204	1.045	1.222	1.061	1.377	0.733	0.957	0.794	0.879	0.74	0.995	1.167	0.825	1.04	0.679	0.919	1.268	0.705	0.785	0.68	1.234	0.963	0.696	0.938	0.891	0.701	0.858	0.844	0.975	0.665	1.124	1.366	1.727	0.935	0.707	0.776	0.94	0.829	0.732	1.084	0.746	1.021	1.023	0.935	1.007	1.005	0.977	1.233	1.03	0.913	0.887	1.037	0.905	0.984	0.934	0.657	1.284	0.982	1.062	1.583	1.265	0.875	0.759	0.911	0.061
Sbk1	1.85	1.654	1.289	1.622	2.539	1.543	1.866	1.875	1.102	1.001	1.029	1.046	1.106	1.282	1.182	1.041	1.174	1.024	1.108	0.911	0.986	1.307	1.09	0.954	0.911	0.968	0.939	0.911	1.096	0.911	0.911	0.911	0.911	0.922	0.921	0.911	0.911	0.967	1.073	0.972	0.911	1.118	1.018	0.911	0.949	1.068	1.089	1.246	0.952	0.951	0.926	1.02	0.911	1.334	0.911	1.029	0.999	0.911	0.948	0.984	0.911	0.97	0.945	0.911	0.966	1.002	1.004	0.988	1.153	0.959	1.079	1.055	0.943	0.984	1.036	0.946	0.986	0.974	1.071	1.038	1.022	1.243	0.979	1.239	0.911	1.077	1.037	1.169	2.491
Gm13408	1.839	1.295	1.407	1.504	1.654	1.608	1.565	1.617	2.156	2.065	2.087	1.782	2.026	2.25	1.315	2.36	0.981	0.854	0.974	1.031	1.383	1.055	1.108	0.968	1.125	1.244	1.18	1.194	1.172	0.95	0.691	1.058	0.742	0.626	0.937	0.511	0.65	0.516	0.647	0.627	0.683	0.763	0.77	0.694	0.526	0.634	0.705	0.767	0.793	0.743	0.703	0.677	0.721	0.744	0.645	0.644	0.65	0.662	0.631	0.531	0.618	0.623	0.621	0.935	0.751	1.122	1.237	0.7	0.796	1.09	0.821	0.976	0.92	1.136	1.369	1.108	1.262	1.201	1.019	1.216	1.164	1.215	1.176	1.111	1.066	1.021	1.13	0.969	12.354
Gm11410	1.836	1.733	1.808	1.572	1.724	1.877	1.448	2.219	1.443	1.285	1.425	1.563	1.54	1.417	1.133	1.295	1.351	1.157	1.342	1.202	1.191	0.946	1.058	0.853	0.916	0.904	0.93	0.999	0.956	0.621	0.161	0.201	0.437	0.214	0.752	1.971	0.735	0.737	0.533	0.575	0.966	1.297	1.289	0.919	0.897	0.915	1.128	1.231	1.109	1.102	0.793	1.123	0.496	0.736	0.474	0.488	0.613	0.477	0.533	0.452	0.91	0.651	0.5	1.135	0.574	1.364	1.18	0.559	0.921	1.167	0.505	0.93	0.804	1.144	1.163	1.094	1.051	1.123	1.001	0.986	0.819	0.965	0.977	1.046	1.018	1.047	1.104	0.975	1.699
Gm10036	1.834	1.501	1.481	1.562	1.236	1.448	1.364	1.827	1.812	1.756	2.14	2.155	1.833	1.94	1.801	2.117	1.039	1.195	0.999	1.299	1.356	0.982	1.248	0.884	1.099	1.141	1.1	1.241	1.001	1.002	0.83	1.007	0.886	0.663	0.86	0.387	0.652	0.689	0.589	0.578	0.782	0.736	0.859	0.789	0.729	0.673	0.804	0.695	0.756	0.721	0.754	0.914	0.777	0.756	0.577	0.676	0.741	0.77	0.634	0.699	0.855	0.663	0.688	0.939	0.851	0.811	1.064	0.91	0.966	1.239	0.926	0.989	0.875	1.318	1.305	1.287	1.125	1.163	1.115	1.093	1.208	1.036	1.145	1.069	1.237	1.107	1.175	1.141	0.073
Cd81	1.832	2.24	2.618	2.081	1.874	2.123	2.059	1.676	0.952	1	0.954	1.014	1.018	1.102	1.119	0.91	0.955	0.945	1.038	0.91	1.06	0.933	0.995	0.996	0.942	0.947	0.938	0.91	0.935	0.96	0.983	0.982	1.065	0.941	0.919	1.074	1.047	1.017	0.91	0.91	1.157	1.464	1.242	1.024	1.048	0.91	1.007	0.91	1.042	1.112	0.969	1.018	1.185	1.136	1.178	1.141	1.231	1.015	1.064	1.132	0.91	0.986	0.91	1.037	1.408	0.91	0.943	0.974	0.91	0.91	0.986	1	1.51	1.069	0.923	1.016	0.935	0.91	0.91	1.036	0.934	0.949	0.978	0.91	0.91	1.002	0.91	1	0.017
Bhlhe41	1.83	1.327	1	1.584	1	1	1.16	1.366	1.023	1	1	1	1	1	1.053	1.051	1	1.078	1.047	1	1	1	1	1	1.046	1	1	1	1.073	1	1	1.048	1	1.012	1	1	1	1	1.076	1	1.295	1	1	1	1	1.054	1.041	1	1	1	1.032	1	1	1	1	1	1.037	1	1	1.016	1	1.032	1.037	1	1.03	1.086	1	1.023	1	1	1.021	1	1	1.064	1.044	1	1.082	1	1	1	1.061	1	1	1.06	1	1.08	1	1.203	0.846
Gm10136	1.829	1.632	1.881	1.336	1.604	1.845	1.434	1.631	1.649	2.237	2.168	2.347	1.923	2.314	1.592	2.055	1.033	0.895	0.976	1.038	1.465	1.169	0.915	0.73	0.732	0.926	0.732	1.844	1.07	0.76	0.931	1.238	0.964	0.854	0.574	0.424	0.515	0.776	0.512	0.558	0.916	0.934	0.912	1.004	0.933	0.804	0.845	1.111	0.994	1.005	0.728	0.885	0.753	0.639	0.577	0.59	0.733	0.646	0.597	0.528	0.666	0.712	0.537	1.021	0.759	1.111	1.104	0.783	0.885	1.265	0.875	1.125	0.771	1.154	1.296	1.343	0.996	1.036	1.167	1.456	1.224	1.287	0.895	1.528	1.245	1.39	1.106	0.912	0.076
Tmem154	1.823	1.357	1.061	1.106	1.027	0.912	1.058	1.265	1.052	1.107	0.996	1.237	0.997	0.912	1.233	0.912	1.084	1.411	1.291	1.404	1.518	1.061	1.169	0.963	1.041	0.949	0.912	1.244	0.937	1.012	0.934	0.939	0.912	0.912	0.912	0.954	1.346	0.947	1.001	0.973	1.007	0.98	1.206	1.201	1.112	1.227	0.987	0.974	0.995	0.992	1.183	1.012	0.96	0.974	0.912	0.999	0.912	0.912	0.912	1.043	1.239	1.078	1.034	1.709	0.939	0.972	0.981	0.961	0.912	1.037	1.01	0.912	0.92	0.912	0.938	1.017	0.986	0.975	1.55	1.038	0.96	0.99	1.298	1.053	1.073	0.958	1.118	0.923	0.106
Uchl3	1.823	1.239	1.112	1.335	1.245	1.079	1.242	1.426	1.257	1.009	0.931	1.24	0.837	0.946	1.13	1.016	1.172	1.046	0.945	0.93	1.007	0.899	0.938	1.519	1.284	1.014	1.227	0.79	0.982	1.12	1.146	1.196	1.063	0.952	1.158	1.046	0.909	0.914	0.968	0.872	0.872	0.944	0.976	0.79	0.823	0.875	1.176	1.072	1.014	0.916	0.841	0.842	0.875	1.041	0.869	0.874	0.819	0.968	0.79	0.987	1.074	0.856	0.849	0.79	0.901	1.046	1.081	0.883	0.932	0.951	0.993	0.869	1.162	1.088	1.113	0.931	1.014	1.063	1.175	1.021	1.118	0.967	0.849	1.123	1.064	0.79	1.204	1.269	3.339
Eef1b2	1.815	1.067	1.485	1.212	1.167	1.241	1.108	1.053	1.856	2.422	2.546	1.924	1.925	2.151	1.621	2.737	1.064	0.882	0.879	1.076	1.494	0.961	1.004	1.228	1.273	1.222	1.421	0.752	0.83	0.778	0.909	1.516	0.939	0.965	1.216	0.558	0.752	0.611	0.647	0.648	0.915	0.542	0.631	0.574	0.667	0.6	0.832	0.771	0.673	0.723	0.624	0.784	0.666	0.728	0.519	0.525	0.723	0.658	0.68	0.599	0.778	0.692	0.65	1.01	0.811	0.897	1.194	0.705	0.93	1.119	0.886	1.07	1.252	1.236	1.504	1.327	1.168	0.996	1.296	1.005	1.068	1.166	1.305	0.949	1.244	1.405	1.034	0.921	0.085
Ralgps2	1.814	2.544	2.748	2.236	2.124	2.622	3.187	2.718	1.246	1.103	1.222	1.272	0.975	0.921	1.195	0.967	1.05	1.157	0.921	1.084	1.072	1.102	1.028	0.964	0.921	0.921	0.949	0.921	0.972	1.081	0.956	0.965	1.078	0.931	0.921	1.007	1.114	1.16	1.002	1.031	0.921	0.921	0.921	0.978	0.982	0.921	0.959	0.983	1.047	0.921	0.936	0.921	1.098	1.111	1.003	1.022	1.079	0.921	1.017	0.935	0.921	0.998	0.975	1.287	0.921	1.124	1.039	1.028	0.921	0.921	1.02	0.966	0.975	0.995	0.955	1.075	1.073	0.953	1.082	0.921	1.047	1.197	0.921	1.049	0.921	0.921	0.921	0.794	0.291
Tmod3	1.813	1.632	1.551	1.737	1.091	1.493	1.745	1.561	1.077	1.118	1.106	1.076	1.15	0.863	1.041	1.001	0.902	1.071	1.377	0.942	0.809	0.918	1.194	1.031	0.995	1.161	1.071	1.273	1.021	0.93	0.753	1.069	0.791	0.806	0.965	0.943	0.864	0.853	1.268	0.885	1.29	0.727	0.875	0.979	0.916	0.861	0.753	0.809	0.928	0.961	1.103	0.751	1.077	0.867	1.062	1.101	0.744	1.157	1.017	0.941	0.951	1.172	1.231	1.411	1	0.884	1.386	1.254	0.877	1.022	0.923	0.753	0.887	0.852	0.91	0.891	1.018	1.017	0.93	1.008	1	1.14	0.976	0.884	0.898	1.059	0.819	0.719	0.297
Stt3b	1.812	1.082	1.223	1.142	1.266	1.092	1.433	0.957	1.034	1.12	1.063	0.829	1.025	0.814	0.905	0.983	0.903	1.044	0.998	1.215	1.019	0.976	0.96	1.624	1.784	1.177	1.178	1.193	0.869	1.115	1.413	1.201	1.345	2.395	1.937	2.103	1.002	1.036	0.881	1.05	1.449	1.087	1.228	0.794	1.112	0.912	0.968	1.252	0.773	0.944	0.913	0.771	0.937	1.112	1.035	1.341	1.162	1.038	1.216	0.981	0.836	0.994	0.868	0.84	0.759	1.073	0.978	0.83	0.682	0.868	0.971	0.934	0.984	0.906	0.887	0.914	0.918	1.033	1.2	1.181	0.86	0.898	0.867	0.939	0.879	0.791	0.975	1	0.066
Ebf1	1.811	3.038	3.444	1.876	2.807	2.251	4.318	2.413	1.023	1	1.031	1.057	1	1	1.053	1.051	1.083	1.039	1	1	1.082	1	1.07	1	1	1.021	1.03	1	1.084	1.055	1.048	1.061	1	1.03	1	1	1.05	1	1	1	1	1	1	1	1	1.108	1	1	1	1	1.065	1	1.053	1	1.025	1	1	1	1.04	1.032	1	1	1.037	1	1	1.11	1	1.047	1	1	1.021	1	1.02	1	1.029	1.039	1.055	1	1	1.069	1.026	1	1	1.06	1	1	1	1.303	1.603
Gm10186	1.809	1.656	1.859	1.723	1.659	1.622	1.393	1.838	2.286	2.551	2.781	2.356	2.333	2.145	1.839	2.794	1.267	1.14	1.049	1.021	1.783	1.37	1.212	0.858	0.848	1.073	1.222	1.12	1.275	1.832	0.809	1.366	0.943	0.779	0.674	0.387	0.578	0.694	0.495	0.633	0.878	0.912	0.909	0.842	0.907	0.951	0.919	0.891	1.051	0.811	0.701	0.87	0.577	0.697	0.752	0.748	0.861	0.729	0.682	0.588	0.791	0.697	0.607	1.285	0.671	0.863	0.893	0.9	1.01	1.179	0.712	1.138	0.773	1.024	1.131	1.356	0.98	0.99	1.262	1.411	0.917	0.917	1.02	1.052	1.112	1.213	0.971	0.992	0.109
Ikzf3	1.807	1.864	1.814	1.574	1.715	1.324	1.891	1.979	0.958	0.96	1.152	1.395	1.221	0.915	1.354	1.244	1.894	1.777	2.132	0.915	1.187	1.963	2.409	1.403	1.595	1.818	1.967	1.591	1.818	1.573	1.011	1.021	1.055	0.939	1.213	1.089	1.006	0.915	0.985	0.939	0.915	1.024	1	0.972	0.953	0.915	0.915	0.915	0.915	0.996	0.93	0.975	1.062	1.078	1.239	1.224	1.018	0.956	1.085	0.959	0.915	0.915	0.969	1.043	0.97	1	0.932	0.98	0.978	0.992	0.934	0.915	0.954	0.952	0.968	1.093	0.94	1.021	0.915	0.915	0.939	1.056	0.915	0.915	0.915	0.915	0.994	1.066	0.421
Gm10196	1.805	1.543	1.392	1.688	1.362	1.669	1.127	1.602	1.976	2.202	2.237	2.273	1.605	1.866	2.192	2.251	1.145	1.083	1.106	1.067	1.191	1.392	0.982	1.025	1.286	1.152	1.47	1.319	1.088	0.702	0.983	1.36	1.086	1.042	1.032	0.658	0.753	0.67	0.645	0.66	0.888	0.782	0.713	0.608	0.77	0.577	0.932	0.659	0.911	0.798	0.733	0.825	0.631	0.754	0.678	0.688	0.836	0.775	0.697	0.676	0.712	0.602	0.662	0.707	0.794	0.937	1.079	0.765	0.993	1.036	0.824	0.973	0.836	0.848	1.142	1.023	1	1.003	1.104	0.845	0.904	1.086	0.982	1.117	1.048	1.113	1	1	3.491
Gm8730	1.795	1.338	0.967	1.249	1.096	1.098	1.133	1.133	2.139	2.275	2.279	1.848	1.914	1.986	1.785	2.199	1.358	1.022	1.378	1.112	1.51	1.125	1.379	0.755	0.745	0.886	0.887	1.144	0.863	0.769	0.823	1.379	0.653	0.627	0.623	0.343	0.75	0.682	0.469	0.619	0.945	1.028	0.788	0.931	0.737	0.877	0.792	0.859	1.047	0.894	0.782	0.879	0.504	0.626	0.451	0.456	0.62	0.507	0.58	0.455	0.662	0.672	0.472	1.264	0.637	0.914	1.193	0.721	1	1.07	0.811	1.058	0.733	1.072	1.296	1.219	1.133	1.291	1.153	0.948	1.071	1.205	1.103	1.271	1.295	1.237	1.041	1.479	0.427
Gm11603	1.792	2.312	2.415	1.788	1.921	2.441	2.096	2.129	2.786	2.358	2.196	2.018	2.149	2.232	1.691	2.659	1.246	1.259	1.197	1.317	2.058	1.409	1.359	0.725	0.829	1.229	0.988	1.566	1.161	1.528	0.749	0.97	0.656	0.732	0.754	0.492	0.781	0.8	0.756	0.812	1.073	1.139	0.752	0.789	1.093	0.862	0.858	0.757	0.836	0.822	0.782	0.971	0.922	0.797	0.847	0.746	0.994	0.911	0.966	0.873	0.699	0.726	0.845	0.977	0.793	1.159	1.046	0.933	0.809	0.788	0.811	1.037	0.803	1.028	1.01	1.26	1.09	1.001	1.208	1.091	1.038	0.999	1.131	1.089	0.959	0.833	0.713	0.809	0.441
Gm15148	1.783	1.496	1.134	1.277	1.239	1.457	1.185	1.356	1.678	2.032	2.178	1.879	2.223	1.943	1.942	2.057	1.007	0.909	1.172	1.408	1.605	1.081	1.241	0.64	0.626	1.035	0.872	1.684	1.1	1.133	1.233	1.332	1.234	1.104	0.589	0.61	0.523	0.656	0.62	0.613	0.927	1.179	0.76	1.077	0.777	0.796	0.931	0.658	1.019	0.92	0.715	0.905	0.609	0.578	0.555	0.579	0.897	0.618	0.542	0.539	0.751	0.676	0.56	1.219	0.71	0.968	1.004	0.688	0.873	1.146	0.906	0.899	0.755	0.998	1.011	1.305	1.087	0.992	1.026	1.227	0.888	1.02	0.978	0.882	1.041	0.943	1.002	0.87	0.164
Acp5	1.782	1.332	1.449	1.505	1.578	1.624	1.557	1.826	2.007	1.598	1.817	2.038	1.646	1.923	1.682	1.79	1.051	0.98	1.223	1.298	1.452	1.471	1.497	0.818	0.823	0.971	0.829	0.768	1.218	0.988	0.787	0.838	0.801	0.827	0.838	0.914	0.929	0.798	1.221	0.995	1.274	0.977	0.858	0.914	0.885	0.918	0.8	0.82	0.803	0.836	0.879	0.911	1.34	1.153	1.479	1.098	1.237	1.861	1.365	1.519	1.536	1.072	0.901	1.049	1.116	1.005	0.992	1.087	1.244	0.905	0.968	0.867	0.906	0.96	0.808	0.905	0.92	0.907	0.942	0.875	0.978	1.008	1.01	1.009	1.088	0.988	0.942	1.14	1.235
Gm2000	1.782	1.658	1.203	1.493	1.305	1.344	1.478	1.319	1.745	1.951	1.881	1.851	1.477	2.137	1.339	2.092	1.079	0.995	1.031	0.883	1.002	0.949	1.008	1.064	0.964	1.041	1.073	0.599	0.752	0.5	1.104	1.656	1.246	0.998	0.936	0.652	0.799	0.651	0.536	0.602	0.877	0.914	0.688	0.727	0.77	0.864	0.97	0.892	1.009	0.874	0.676	0.839	0.522	0.709	0.608	0.609	0.611	0.616	0.697	0.553	0.939	0.734	0.606	1.18	0.707	0.653	1.159	0.74	1.151	1.02	0.9	1.134	0.809	1.019	1.242	1.249	1.095	0.956	1.176	1.099	1.049	1.047	1.178	1.046	1.087	0.995	0.798	0.948	0.087
Pcmtd1	1.78	1.155	1.482	1.639	1.109	1.482	1.499	1.627	1.257	1.153	1.186	0.98	0.965	0.953	1.277	1.05	1.012	1.399	1.156	0.836	1.155	1.294	1.067	0.982	1.111	1.234	1.29	1.028	1.006	1.048	0.992	0.954	1.063	0.916	1.022	0.955	0.962	0.987	0.935	0.871	0.975	0.836	1.033	0.836	0.978	0.881	0.836	0.836	0.913	0.969	0.898	0.836	0.986	0.836	1.049	0.917	0.98	0.961	0.904	0.913	1.098	0.977	0.931	1.023	0.913	1.009	1.188	0.887	0.894	1.076	0.944	0.92	0.994	0.904	1.028	1.057	1.131	1.018	1.026	1.296	0.858	0.981	1.295	1.069	1.043	1.057	0.909	0.983	0.226
Gm12165	1.779	1.816	1.233	1.492	1.201	1.142	1.155	1.239	1.734	1.982	1.987	1.968	2.152	1.886	1.745	2.456	1.189	1.393	1.281	1.439	1.482	1.245	1.031	0.911	0.998	1.018	1.043	1.405	0.989	1.217	1.046	1.071	1.18	0.884	0.948	0.893	1.002	0.834	0.75	0.842	1.112	1.228	0.852	0.874	0.876	0.856	0.94	0.981	0.844	0.949	0.786	0.969	0.796	0.818	0.741	0.713	0.818	0.83	0.912	0.769	0.757	0.771	0.892	1.18	0.803	0.997	1.042	1.083	0.844	1.151	0.861	1.102	0.956	0.828	0.957	1.091	1.164	0.895	1.126	0.996	1.044	0.85	0.795	0.824	1.136	0.82	1.497	1.185	0.886
Gm10443	1.773	1.01	1.32	1.434	1.363	1.517	1.43	1.567	1.928	2.458	2.001	1.795	1.759	2.22	1.716	1.903	0.946	0.865	1.137	1.002	1.519	0.994	1.082	0.967	1.054	1.333	1.31	0.908	0.892	0.799	0.911	1.281	0.895	0.905	0.777	0.505	0.938	0.74	0.639	0.705	0.773	1.259	0.857	1.023	1.076	0.998	0.982	0.918	0.992	0.957	1.01	0.98	0.731	0.767	0.692	0.78	0.753	0.694	0.802	0.608	0.795	0.843	0.685	1.023	0.859	1.059	1.136	0.869	0.966	1.251	0.976	1.088	0.829	1.19	1.125	1.188	1.18	1.121	1.269	1.243	0.94	0.951	1.055	1.302	0.781	1.297	0.897	1.269	0.28
Gm4204	1.771	1.381	1.469	1.813	1.434	1.389	1.692	1.506	0.86	0.985	1.061	1.035	0.938	1.194	1.29	0.854	0.987	1.06	0.794	0.903	0.932	0.94	1.065	1.485	1.107	0.98	0.967	0.693	0.779	0.739	0.829	0.89	0.838	0.736	1.152	1.142	1.034	0.889	0.811	0.896	1.024	0.875	0.867	0.786	0.931	0.896	0.894	0.99	0.884	0.994	0.957	0.884	0.936	0.847	0.927	0.985	1.03	0.95	0.973	0.915	1.074	1.006	0.922	0.852	1.287	1.027	1.116	0.976	0.997	1.112	1.142	1.002	1.342	1.728	1.741	1.315	1.621	1.3	1.558	1.168	1.378	1.521	1.259	1.042	1.09	1.582	0.998	1.148	2.874
Gm13048	1.765	1.792	1.582	1.271	1.846	1.829	1.812	2.004	2.539	2.907	2.662	2.345	2.261	2.519	2.077	2.769	1.139	1.082	1.258	1.389	1.81	1.275	1.47	0.908	1.468	1.556	1.413	1.397	1.015	0.574	0.955	1.543	1.022	0.946	0.956	0.454	0.634	0.472	0.588	0.564	0.77	0.678	0.715	0.613	0.665	0.657	0.819	0.655	0.69	0.709	0.612	0.716	0.584	0.604	0.632	0.563	0.625	0.612	0.608	0.545	0.672	0.607	0.537	1.089	0.726	0.87	0.997	0.724	0.795	0.998	0.834	0.966	0.797	1.074	1.168	1.026	1.01	1.124	1.046	0.736	1.015	1.002	1.044	0.961	1.197	1.065	1.013	1.052	2.199
Gm15500	1.761	1.393	1.39	1.667	1.598	1.499	1.371	1.442	2.55	2.934	3.091	2.649	2.313	2.53	1.535	2.803	1.086	1	1.018	1.283	1.833	1.107	1.092	1.085	1.044	1.291	1.264	1.501	1.059	0.968	0.779	1.219	0.679	0.626	0.834	0.378	0.681	0.623	0.567	0.638	0.803	0.822	0.797	0.634	0.593	0.617	0.76	0.847	0.792	0.671	0.657	0.64	0.626	0.581	0.596	0.702	0.738	0.502	0.638	0.588	0.591	0.674	0.528	1.256	0.669	1.033	0.984	0.625	0.84	0.987	0.953	1.046	0.871	1.143	1.271	1.151	1.055	1.018	0.886	1.166	1.13	1.132	1.038	1	0.95	1.179	0.879	1.447	0.213
Parp1	1.759	1.889	2.239	1.94	2.084	1.629	1.875	1.978	1.225	0.91	0.986	1.015	1.182	0.86	1.144	0.926	0.904	0.969	1.059	1.412	0.96	1.081	0.989	1.422	1.164	0.822	0.965	1.689	0.845	0.804	0.802	0.968	0.997	0.745	1.147	1.084	0.772	0.991	0.989	0.833	1.094	0.824	0.946	1.012	1.069	0.929	0.947	0.958	1.15	0.8	1.091	0.965	0.837	0.825	0.862	0.805	0.889	0.872	0.851	1.003	0.881	0.891	0.964	0.765	0.828	0.912	1.144	1.079	0.906	0.8	1.235	1.032	1.084	1.07	1.167	0.828	1.312	1.159	1.52	0.887	1.089	1.357	1.742	1.085	1.047	1.291	1.12	1.388	1.176
Tagln2	1.755	0.934	0.48	0.793	0.532	0.565	0.654	0.5	0.779	1.126	0.778	0.805	0.632	0.853	0.899	1.149	1.864	2.126	1.229	1.01	0.699	0.933	1.169	1.159	0.822	0.96	1.245	1.239	1.195	1.851	0.472	0.561	0.566	0.373	0.807	0.742	1.158	1.244	0.901	1.307	0.704	0.688	1.961	0.97	1.54	1.638	1.177	1.096	1.507	1.136	1.393	1.26	0.713	0.589	0.567	0.6	0.641	0.601	0.69	0.679	0.966	0.808	0.874	0.801	2.412	3.643	2.794	1.599	0.839	3.022	1.273	0.751	1.102	2.271	1.866	1.756	1.879	3.152	1.478	0.829	0.99	1.748	0.884	1.259	1.436	1.028	1.619	1.059	1.516
Gm16238	1.754	1.735	1.937	1.749	1.714	1.896	1.698	1.819	2.31	2.48	2.825	2.133	2.018	2.993	2.023	2.174	1.178	1.466	1.264	1.637	1.886	1.453	1.437	0.774	0.798	1.186	0.981	1.057	1.198	0.828	0.89	1.416	0.808	0.83	0.656	0.471	0.754	0.818	0.613	0.749	0.953	1.028	0.976	0.883	0.881	0.773	0.964	0.913	0.993	1.021	0.772	0.949	0.637	0.622	0.559	0.611	0.728	0.663	0.612	0.609	0.754	0.801	0.679	1.071	0.754	1.114	1.037	0.882	0.978	1.099	0.808	0.945	0.803	1.123	1.203	1.249	1.068	1.198	0.96	0.826	1.154	0.911	1.014	1.115	0.83	1.007	1.021	1.175	0.422
Gm15501	1.752	1.68	1.632	1.875	1.383	1.44	1.564	1.288	1.696	2.294	1.985	1.672	1.804	1.933	1.689	1.884	1.091	0.962	0.948	1.115	1.007	1.178	1.001	1.27	1.181	1.042	1.312	0.984	1.16	0.803	0.869	1.074	0.831	0.784	0.999	0.717	0.711	0.76	0.6	0.751	0.851	0.788	1.273	0.72	0.968	0.726	0.908	0.975	0.958	0.784	0.798	0.842	0.717	0.801	0.841	0.767	0.893	0.681	0.727	0.671	0.783	0.798	0.82	0.852	0.821	1.026	0.985	0.819	0.879	1.037	0.964	1.074	0.854	1.143	1.276	1.204	1.255	1.138	1.487	1.512	1.09	1.215	1.242	0.884	1.1	1.281	0.829	1.638	0.742
Gm6023	1.751	2.087	1.383	2.095	1.644	1.84	1.573	1.718	1.871	2.214	2	2.217	1.892	2.231	1.561	2.412	1.381	1.343	1.678	1.484	1.926	1.526	1.576	0.891	1.222	1.154	1.174	1.004	1.109	0.888	0.905	1.175	0.934	0.843	1.067	0.604	0.598	0.686	0.546	0.511	0.971	0.931	0.622	0.892	0.699	0.676	0.725	0.786	0.821	0.665	0.649	0.661	0.745	0.673	0.673	0.575	0.596	0.593	0.664	0.593	0.649	0.542	0.616	1.294	0.758	1.044	1.3	0.604	0.777	1.099	0.762	0.972	0.849	1.061	1.328	1.273	0.888	0.916	1.165	0.964	0.976	1.019	1.45	1.415	0.996	1.408	1.025	0.965	0.06
Fcrl1	1.745	2.009	2.486	1.715	2.244	2.359	2.696	2.982	1.01	0.965	0.995	1.02	0.965	0.965	0.965	1.063	0.965	1.003	0.965	0.965	1.044	0.965	1.032	0.965	0.965	0.997	0.995	0.965	0.965	1.018	1.043	0.965	0.965	0.965	0.986	0.965	1.013	1.096	1.039	1.106	0.965	0.965	1.055	0.965	0.965	1.017	0.965	0.965	0.965	0.965	1.037	0.965	0.965	1.031	1.114	0.965	1.037	1.121	1.082	1.058	1.04	1.028	0.965	0.965	0.994	1.055	0.965	0.988	1.032	0.965	0.997	1.061	1.043	1.027	1.007	1.231	1.044	1.111	1.321	1.032	1.016	0.965	0.965	0.965	1.031	0.965	0.965	0.761	0.147
Rasgrp1	1.745	1.296	1.325	1.576	1.443	0.932	1.222	1.132	2.078	1.642	1.417	1.051	1.072	2.04	1.669	1.79	1.544	1.67	1.532	1.338	1.944	1.35	1.162	1.046	1.452	1.282	1.336	1.293	1.081	0.827	1.409	0.991	1.224	1.036	1.065	1.269	0.999	0.838	0.964	0.986	0.841	1.003	0.806	0.857	0.793	1.05	0.856	0.896	0.761	0.761	0.798	0.852	0.802	1.015	1.431	1.032	1.044	0.989	1.351	1.061	0.879	1.105	0.978	0.868	0.868	0.761	0.817	0.797	0.814	0.842	0.908	0.913	0.845	0.822	0.794	0.867	0.824	1.001	0.828	1.183	0.813	0.846	0.761	0.761	0.761	0.838	0.761	0.972	0.195
Ltb	1.744	1.821	3.857	2.853	3.258	3.133	2.584	2.237	2.065	2.38	2.566	2.351	4.791	1.688	2.834	1.393	2.292	1.979	1.97	0.897	1.305	1.649	2.317	0.972	0.993	1.917	1.152	0.897	0.897	1.531	0.931	0.924	0.995	0.999	0.949	0.963	0.941	0.967	0.991	0.92	0.99	0.897	1.054	1.009	0.994	0.945	0.897	0.994	1.019	0.936	0.971	0.897	0.897	0.897	1.295	1.054	1.093	0.937	1.078	0.911	0.897	0.984	0.998	1.584	1.087	1.021	0.978	0.897	1.167	1.166	1.077	0.941	0.914	0.897	0.936	1.001	0.97	0.928	1.26	1.021	0.958	1.012	1.138	0.897	0.958	0.987	1.053	1.044	43.325
Gm10925	1.743	1.366	1.613	1.47	1.58	1.522	1.043	1.545	1.333	1.422	1.504	1.545	1.621	1.8	1.247	1.541	1.352	1.155	1.174	1.532	1.308	0.956	0.889	0.588	0.858	0.855	0.785	1.15	0.975	0.772	0.137	0.15	0.328	0.182	0.621	1.323	0.718	0.793	0.542	0.567	1.162	1.308	1.19	1.066	0.846	0.913	1.155	1.199	1.128	0.997	0.667	1.048	0.512	0.683	0.471	0.462	0.602	0.556	0.559	0.48	0.857	0.547	0.523	1.5	0.526	1.276	1.087	0.562	0.944	1.199	0.595	1.003	0.673	1.051	0.942	1.149	0.854	0.928	0.997	1.085	0.804	0.951	1.016	1.067	1.089	0.95	1.08	0.754	2.342
Serinc3	1.739	1.653	1.732	1.367	1.879	1.643	1.766	1.605	0.418	0.376	0.414	0.36	0.411	0.354	0.467	0.353	0.763	0.935	0.996	0.759	0.633	0.591	0.725	0.636	0.735	1.004	0.896	1.111	0.985	1.334	0.34	0.243	0.341	0.337	0.61	0.454	1.092	1.118	1.302	1.224	1.39	1.146	1.545	0.954	0.889	1.061	1.263	1.096	1.108	1.044	1.17	1.065	1.609	1.261	1.303	1.665	1.337	1.123	1.527	1.437	1.071	1.255	1.422	0.784	0.573	1.446	1.119	0.935	0.965	0.97	0.735	0.909	0.605	1.047	0.828	0.833	0.978	1.015	0.986	0.836	0.892	1.076	1.279	1.121	1.089	0.926	0.822	0.885	2.607
Gm7331	1.728	1.602	1.667	1.53	1.478	1.456	1.429	1.688	1.813	1.789	2.011	2.192	1.573	1.921	1.55	1.897	1.403	1.352	1.45	0.909	1.319	1.16	1.285	0.726	0.86	1.031	0.975	0.799	1.146	0.973	0.962	1.347	0.92	0.805	0.67	0.38	0.719	0.78	0.622	0.704	0.704	1.013	0.842	0.804	0.831	0.891	0.901	0.916	0.987	1.026	0.89	0.946	0.642	0.644	0.699	0.702	0.677	0.61	0.628	0.654	0.871	0.708	0.677	1.13	0.794	0.857	1.082	0.82	1.082	1.158	0.828	1.309	0.716	1.044	1.228	1.06	0.933	1.102	1.146	1.154	1.019	1.042	1.301	1.092	1.117	1.234	0.717	1.564	4.853
Vim	1.727	0.545	0.307	0.601	0.51	0.331	0.331	0.402	0.246	0.321	0.381	0.422	0.436	0.332	0.336	0.414	1.699	1.1	1.4	0.652	0.668	0.578	1.1	0.254	0.34	0.455	0.461	1.062	0.764	0.432	0.146	0.147	0.225	0.128	0.183	0.218	1.173	1.132	0.829	1.397	1.366	1.374	1.316	1.452	2.311	2.126	1.501	1.658	2.145	1.853	1.937	1.816	0.547	0.8	0.365	0.457	0.495	0.594	0.499	0.494	0.947	0.817	0.801	1.448	0.66	1.172	2.642	1.222	1.163	2.751	1.053	1.366	0.845	2.659	1.707	1.737	2.881	3.217	1.82	1.816	1.51	1.795	1.664	2.073	1.917	1.647	1.99	1.064	0.109
Gm16020	1.722	1.188	1.142	1.245	1.446	0.988	1.045	1.031	1.317	1.703	1.754	1.394	1.679	1.216	1.465	1.688	0.996	0.92	0.891	1.111	1.47	1.171	0.866	0.956	0.885	0.967	0.982	0.721	1.193	0.84	0.873	1.176	1.347	1.043	0.891	0.823	1.075	1.096	0.871	1.001	0.948	0.996	0.977	1.167	0.936	0.917	0.963	1.265	1.021	0.933	1.01	1.018	0.721	0.87	0.811	0.949	0.911	0.851	0.897	0.86	0.946	0.9	0.912	1.028	1.096	1.003	0.975	0.999	1.024	1.197	0.931	1.012	0.943	0.896	1.03	1.179	1.003	0.898	0.784	1.077	0.836	0.877	1.106	0.984	1.021	1.139	0.847	1.295	2.71
Gm15427	1.721	1.848	1.582	1.67	1.508	1.628	1.799	1.986	1.927	2.253	2.044	2.253	1.837	2.104	1.539	2	1.039	1.126	1.3	1.178	1.571	1.161	1.231	0.669	0.816	1.033	1.003	0.946	0.927	0.752	0.613	0.859	0.623	0.47	0.629	0.343	0.668	0.593	0.566	0.651	0.85	0.942	0.697	0.758	0.636	0.596	0.777	0.743	1.001	0.912	0.691	0.818	0.521	0.599	0.519	0.529	0.572	0.511	0.62	0.533	0.727	0.614	0.55	1.091	0.714	0.925	0.999	0.786	1.069	1.033	0.797	1.048	0.807	0.991	1.293	1.281	1.161	1.234	1.142	1.174	1.043	1.079	1.02	1.137	1.187	1.343	1.099	1.023	1.057
Gm10059	1.716	1.225	1.903	1.437	1.582	1.528	0.98	1.722	2.059	2.378	2.394	2.406	2.155	2.067	2.103	1.916	1.026	0.906	0.932	1.13	1.16	0.85	0.684	0.844	0.734	0.961	0.963	0.964	0.984	0.88	0.741	0.966	0.908	0.656	0.584	0.471	0.8	0.827	0.596	0.685	1.096	1.062	0.869	1.016	0.81	0.957	0.96	0.799	1.096	0.924	0.799	1.115	0.731	1.122	0.811	0.818	0.93	0.616	0.738	0.716	1.037	0.663	0.663	1.782	0.946	0.836	1.063	0.83	1.286	1.184	0.868	1.223	0.906	1.177	1.29	1.595	1.167	1.096	1.254	1.48	1.224	1.122	0.964	1.158	1.5	1.069	1.131	0.959	0.185
Pdlim1	1.715	1.268	0.703	1.097	0.927	0.971	0.977	0.888	1.236	1.278	1.198	0.987	1.522	1.517	1.477	0.997	1.06	1.016	0.883	0.765	0.874	1.051	1.033	0.955	0.873	0.855	0.918	0.65	0.967	0.742	0.665	0.669	0.677	0.707	0.834	0.911	1.184	0.844	0.769	1.086	1.052	1.157	1.099	1.405	0.984	1.375	1.183	1.415	1.327	1.099	1.32	1.102	0.938	1.003	0.872	0.954	0.846	0.801	1.004	0.827	1.237	1.086	0.895	1.077	0.785	1.151	1.255	0.943	0.988	1.29	0.882	1.073	0.693	0.823	0.775	0.832	1.192	1.278	1.242	1.065	0.887	1.356	1.109	1.165	1.068	1.033	0.739	1.111	0.242
D17H6S56E-5	1.714	2.217	2.188	1.872	2.147	2.739	2.975	2.625	0.81	1.175	0.798	0.898	0.88	0.71	0.926	1.085	1.077	0.993	0.844	1.796	1.363	1.125	0.904	1.57	1.217	1.395	1.305	1.307	1.135	1.476	0.818	0.841	1.023	0.926	1.396	1.671	0.875	0.738	0.958	1.133	0.859	1.046	0.885	0.781	0.818	0.888	0.74	0.857	0.959	0.773	0.943	0.989	0.954	0.808	1.008	1.128	0.844	1.133	1.007	1.17	0.979	0.85	1.168	0.81	1.218	1.436	0.969	1.193	1.19	0.824	1.265	1.031	1.535	0.954	1.119	1.287	0.954	0.894	0.809	1.049	0.986	0.864	1.274	0.97	0.857	0.855	0.961	1.452	0.331
Gm7206	1.71	1.64	1.507	1.272	1.456	1.613	1.31	1.213	1.855	1.529	1.694	1.716	1.956	1.437	1.88	1.755	1.199	1.05	1.164	1.366	1.446	1.115	1.013	0.94	0.995	1.095	1.026	1.447	0.926	0.918	0.76	0.844	0.976	0.694	0.921	0.83	0.913	0.859	0.945	0.842	0.921	0.754	0.986	0.993	0.796	0.833	0.961	1.005	0.831	0.754	0.827	0.895	0.794	0.975	0.626	0.773	0.856	0.966	0.979	0.801	0.904	0.755	0.729	1.396	0.874	0.932	1.199	0.841	1.314	1.019	0.943	1.008	0.906	1.091	1.069	1.064	0.904	0.869	0.87	1.175	1.053	1.208	1.098	1.134	1.264	1.105	1.091	0.94	0.11
Swap70	1.71	2.213	1.644	1.283	1.925	1.642	2.174	1.59	0.887	0.952	0.895	0.877	0.977	0.829	0.829	0.871	0.97	0.894	1.008	0.977	0.897	0.915	1.103	1.001	1.25	1.048	1.208	1.019	0.852	1.8	1.444	1.18	0.864	1.006	1.152	1.156	0.954	0.998	1.01	1.004	0.829	0.892	0.926	0.829	0.899	1.082	0.898	1.009	1.054	0.866	0.945	0.956	0.944	0.977	0.965	0.981	1.027	1.029	0.829	1.016	0.996	1.068	0.954	0.829	1.854	0.928	0.981	1.201	0.978	1.07	1.15	1.062	0.999	1.031	1.012	0.893	1.138	0.916	1.115	1.18	1.106	1.199	0.953	0.929	1.092	1.109	0.974	1.268	4.415
Gm14456	1.709	1.686	1.355	1.387	1.269	1.526	1.189	1.398	2.137	2.706	2.69	2.592	2.367	3.151	2.057	2.642	1.339	1.416	1.357	1.502	2.03	1.234	1.115	0.409	0.386	0.789	0.504	1.241	1.179	1.064	0.738	1.096	0.897	0.614	0.277	0.212	0.71	0.64	0.555	0.624	0.981	0.901	0.916	0.885	1.1	0.93	0.937	1.152	1.222	1.064	0.759	0.929	0.491	0.784	0.451	0.47	0.679	0.553	0.594	0.501	0.728	0.572	0.499	1.361	0.69	0.809	0.964	0.724	0.957	1.061	0.745	1.167	0.584	0.973	1.063	1.399	0.88	0.93	1.038	1.008	0.992	0.91	1.174	1.103	1.178	1.1	1.074	0.852	0.177
Pml	1.709	1.323	0.981	1.89	1.194	1.495	2.015	1.375	1.129	0.916	1.131	1.096	0.772	0.986	0.969	0.862	0.942	0.918	1.091	1.033	1.24	0.95	1.422	0.869	0.876	0.976	1.021	0.729	0.956	1.208	0.926	0.907	0.929	0.83	0.87	0.783	0.845	1.113	1.538	1.648	1.083	0.96	0.839	0.775	0.821	0.928	1.326	1.125	0.941	0.812	1.141	0.979	0.869	0.931	0.955	0.96	0.783	0.894	0.979	1.124	0.991	1.024	1.26	1.397	0.979	1.967	1.418	1.578	1.193	0.941	1.049	0.954	1.216	1.186	1.217	1.195	1.009	0.955	0.793	1.046	1.04	1.073	1.071	1.228	1.063	0.934	1.262	2.002	0.162
H2-Oa	1.707	3.013	2.603	2.268	2.79	2.777	2.697	2.352	0.967	0.974	1.089	0.998	1.004	1.002	1.182	1.258	1.07	0.828	0.866	0.828	1.102	0.849	0.924	0.895	0.857	0.948	0.908	0.828	0.874	1.185	0.828	0.893	0.933	0.872	0.868	0.905	0.828	0.86	0.95	0.849	1.117	0.828	0.924	1.1	0.897	0.828	0.896	0.884	0.991	0.864	0.862	0.993	0.872	0.884	0.848	0.896	0.962	0.902	0.894	0.936	1.117	0.881	0.921	1.18	1.412	1.312	1.068	1.179	1.176	1.168	1.592	1.557	1.602	1.361	1.465	1.588	1.259	1.245	1.544	2.421	1.262	1.525	1.281	1.625	1.226	1.858	1.337	1.012	6.294
Gm13339	1.706	1.467	1.671	1.762	1.624	1.744	1.238	2.046	1.303	1.482	1.323	1.437	1.43	1.573	1.368	1.499	1.125	0.978	1.146	1.474	1.192	0.962	0.762	0.893	0.896	0.879	0.756	1.048	0.931	0.809	0.259	0.322	0.574	0.294	0.765	1.627	0.69	0.872	0.563	0.65	1.214	1.149	1.371	1.132	0.97	0.813	1.092	1.106	1.184	1.019	0.752	1.122	0.709	0.777	0.653	0.634	0.759	0.626	0.581	0.591	0.858	0.62	0.624	1.168	0.643	1.18	1.057	0.591	1.255	1.175	0.643	0.951	0.799	1.146	0.986	0.936	0.921	0.929	1.19	1.245	0.82	1.107	1.108	1.047	1.052	0.988	0.846	1.02	1.096
Serp1	1.705	1.067	2.325	1.239	1.416	1.008	1.876	4.709	0.645	0.594	0.409	0.376	0.346	0.514	0.43	0.366	0.626	0.575	0.63	0.564	0.396	0.475	0.569	0.722	0.696	0.634	0.624	0.625	0.627	1.097	0.771	1.127	0.797	0.692	0.963	0.588	1.141	0.839	1.323	1.308	1.03	1.333	1.052	2.421	0.667	1.355	1.137	1.905	2.071	1.168	1.474	1.363	1.036	0.804	1.262	0.992	0.958	0.92	0.926	1.095	1.109	1.029	1.521	0.836	0.523	1.627	1.16	0.855	1.685	0.909	1.011	0.915	0.944	2.313	1.134	1.107	1.592	0.922	0.845	0.846	1.29	1.535	1.909	1.228	0.631	1.656	0.861	0.985	0.852
Gm11808	1.695	1.721	1.474	1.697	1.52	1.572	1.28	1.552	1.906	1.869	1.925	2.111	1.379	1.459	1.481	1.895	1.215	1.184	1.361	1.183	1.221	1.07	1.093	0.818	0.791	0.964	0.877	1.135	1.034	0.865	0.953	1.467	1.127	0.931	0.756	0.392	0.645	0.803	0.647	0.886	0.807	0.973	0.937	0.862	0.747	1.013	0.739	0.73	1.032	0.917	0.977	0.954	0.669	0.682	0.729	0.762	0.774	0.726	0.652	0.84	0.846	0.753	0.778	1.076	0.862	0.817	1.058	0.977	1.169	1.16	0.825	1.138	0.796	1.317	1.152	0.771	1.141	0.991	1.04	0.926	1.103	1.09	1.009	1.187	1.182	1.074	0.68	0.999	0.428
Gm13532	1.695	1.52	1.117	1.55	1.171	1.466	0.841	1.393	1.487	1.824	1.994	1.966	1.902	1.862	1.685	1.658	1.166	0.923	1.087	1.15	1.632	1.049	0.885	0.696	0.641	0.907	0.735	0.712	0.964	1.037	0.973	1.286	1.085	0.877	0.63	0.515	0.81	0.828	0.681	0.702	0.893	0.912	0.838	0.869	0.913	0.656	0.912	1.001	0.837	1.031	0.823	1.038	0.672	0.987	0.58	0.817	0.785	0.698	0.767	0.552	0.845	0.734	0.756	1.409	0.719	1.026	0.954	0.96	1.032	1.216	0.986	1.185	0.78	1.109	1.261	1.179	1.031	0.993	1.375	1.322	1.04	1.194	1.178	1.249	1.434	1.225	1.193	1	0.027
Bcar3	1.689	1	1.55	1.908	1.622	1.551	1.787	1.121	1.037	1	1	1	1	1	1.123	1.051	1	1.039	1	1	1.082	1.026	1	1	1.018	1.021	1.03	1	1	1.155	1.024	1	1	1	1.021	1.047	1	1.062	1.029	1.052	1	1	1	1	1	1	1	1	1.045	1	1.032	1	1.053	1	1	1	1.037	1.045	1.04	1.016	1	1	1	1	1.03	1.053	1.029	1.047	1	1	1.042	1	1	1	1.015	1.061	1.055	1	1	1	1	1	1	1	1	1	1	1.317	0.152
Dkc1	1.678	1.311	0.846	1.344	0.958	1.001	1.26	1.227	1.402	1.327	1.19	1.19	1.25	1.47	1.11	0.988	0.986	1.27	0.818	0.92	0.91	1.24	1.024	2.123	1.741	1.245	1.812	0.96	1.255	0.936	0.858	1.11	0.98	0.935	1.822	1.839	0.86	1.047	0.804	0.781	1.161	0.959	0.873	0.909	0.881	1.064	0.944	0.888	0.888	0.816	0.856	1.007	0.975	0.975	0.879	0.964	0.963	0.872	0.908	0.987	0.938	0.939	1.095	1.217	0.853	0.969	1.103	1.04	0.999	1.051	1.104	0.977	1.03	0.863	1.142	1.023	1.105	1.037	0.85	1.018	0.898	1.06	0.898	1.341	0.96	1.135	0.918	1.009	0.074
Gm11281	1.672	1.558	1.139	1.093	0.964	1.196	0.983	1.051	1.319	1.385	1.453	1.132	1.606	1.383	1.411	1.204	1	0.996	1.056	1.093	1.388	1.168	1.063	0.979	1.025	0.983	1.086	1.177	0.955	1.145	1.008	1.172	0.977	0.968	0.953	0.958	0.886	0.868	0.852	0.868	0.889	0.866	1.043	0.856	1.011	0.892	1.007	0.86	0.842	0.984	0.91	1.092	0.978	0.86	0.865	0.898	0.896	1.024	0.988	0.916	0.805	0.883	0.944	1.384	0.903	1.104	1.144	0.95	1.202	1.155	1.012	1.072	0.987	0.968	1.045	1.191	0.916	0.946	1.309	0.95	0.912	0.909	0.865	1	0.971	1.053	1.161	1.406	0.12
Tnfrsf13b	1.67	1.494	1.145	1.133	1.892	1.383	1.597	1.314	0.966	0.732	1.011	0.841	0.951	0.783	0.793	0.97	0.806	1.231	0.835	0.994	0.828	0.732	0.942	0.75	0.784	0.732	0.754	0.999	0.773	0.772	0.822	0.754	0.763	0.749	0.755	0.907	0.923	1.214	1.009	1.017	0.732	1.31	0.93	0.871	0.856	1.038	0.762	0.782	1.057	1.065	1.121	0.991	1.133	0.833	0.871	1.153	0.986	0.87	1.056	1.066	1.054	1.053	1.011	0.895	0.906	1.084	1.097	0.953	1.355	0.969	1.158	1.135	0.944	1.209	1.274	1.142	1.244	0.963	1.154	1.072	1.078	1.453	1.313	1.331	1.346	1.085	1.001	0.847	0.149
Rfk	1.669	1.571	1.005	1.211	1.404	1.174	1.666	1.291	0.975	0.805	0.9	0.79	1.207	0.799	1.084	0.807	1.335	1.32	2.179	0.747	1.303	0.925	1.213	1.069	1.116	0.862	0.991	0.747	1.139	0.895	1.137	1.133	1.121	1.061	1.187	1.255	0.936	1.095	0.925	1.103	0.904	1.128	0.949	1.013	1.033	1.09	1.178	1.235	0.999	0.913	1.026	0.952	0.891	0.985	0.843	0.923	0.913	0.879	0.96	0.912	1.016	0.834	0.962	1.141	0.968	1.029	1.063	1.004	1.102	0.948	0.971	0.995	0.982	0.807	0.982	0.805	0.958	0.92	0.878	0.829	0.948	0.961	1.181	1.001	1.059	1.101	1.01	1.334	0.856
Ahnak	1.661	0.781	0.87	0.735	0.623	0.594	0.728	0.754	0.746	0.807	0.491	0.548	0.69	0.631	0.854	0.641	1.337	1.478	1.559	0.857	1.052	1.401	2.115	0.838	1.239	1.936	1.74	2.197	1.571	0.57	0.957	0.673	0.859	0.669	0.929	2.842	1.171	1.21	1.228	1.434	0.911	0.832	0.731	1.022	1.225	1.681	0.634	1.028	1.41	1.007	3.645	0.993	1.288	0.754	0.741	0.895	0.547	0.633	0.837	0.868	1.622	1.198	1.092	1.718	0.745	1.49	2.025	0.818	0.96	0.859	0.993	0.982	0.858	1.956	1.399	0.68	2.062	1.839	1.061	1.585	0.993	1.687	2.39	1.38	1.371	1.63	1.35	1.09	0.29
Gm8129	1.657	1.265	1.51	1.567	1.375	1.231	1.165	1.25	1.522	1.678	1.741	1.566	1.877	1.853	1.244	2.253	1.283	0.86	1.127	0.982	1.437	1.024	1.067	1.032	0.985	1.429	1.423	0.596	1.103	1.064	1.257	1.521	1.034	1.071	0.895	0.701	1.086	0.741	0.722	0.782	1.044	0.845	0.853	0.95	0.933	0.814	0.838	1.03	1.012	0.974	0.842	0.777	0.537	1.05	0.771	0.715	0.813	0.803	0.833	0.728	0.834	0.758	0.67	1.172	0.898	0.972	0.851	0.841	1.018	0.866	0.883	0.859	0.826	1	0.967	1.178	1	1.041	0.997	0.888	0.964	0.903	0.947	1.135	1.086	1.022	0.877	1.452	1.348
Gm15772	1.654	1.754	1.875	1.387	1.386	1.681	1.29	1.591	1.737	1.805	2.07	2.099	1.669	2.037	1.439	2.115	1.002	0.802	0.941	1.137	1.237	1.018	0.838	0.819	0.909	0.903	0.909	1.339	0.835	0.66	0.886	1.29	0.906	0.804	0.757	0.335	0.742	0.664	0.561	0.602	0.898	0.797	0.893	0.922	0.829	0.794	0.823	0.961	1.083	1.119	0.717	0.894	0.602	0.741	0.549	0.669	0.668	0.661	0.681	0.662	0.922	0.688	0.617	0.998	0.722	1.098	1.117	0.765	1.14	1.315	0.863	1.282	0.752	1.113	1.319	1.18	1.013	1.191	1.269	1.273	1.374	1.124	1.1	1.342	1.47	1.347	1.044	1.241	0.288
Gm10689	1.647	1.548	1.408	1.216	1.293	1.075	0.887	1.307	1.733	2.006	2.258	1.862	2.141	1.745	1.343	1.792	1.27	1.16	1.027	1.355	1.284	1.327	1.024	0.769	0.802	0.957	0.974	1.265	1.383	1.361	0.912	1.107	0.963	0.909	0.637	0.672	0.739	0.752	0.601	0.634	1.181	1.017	0.966	0.862	0.862	1.027	0.899	0.963	1.003	0.836	0.744	0.895	0.613	0.676	0.79	0.686	0.721	0.688	0.876	0.597	0.874	0.785	0.65	1.341	0.792	0.962	0.828	0.931	1.168	1.264	0.779	1.042	0.796	0.997	0.928	1.157	0.77	1.077	1.365	1.06	0.979	1.018	1.387	0.964	1.108	1.178	1.163	1.141	0.232
Gm9396	1.643	1.878	1.525	1.276	1.485	1.435	1.055	1.461	2.12	2.749	2.459	2.258	2.03	2.434	2.152	2.782	1.225	1.004	1.193	1.531	1.646	1.073	0.982	0.878	1.039	1.041	1.126	1.327	0.925	0.683	1.03	1.05	1.002	0.883	0.916	0.728	0.599	0.609	0.708	0.674	0.659	0.82	0.739	0.718	0.784	0.711	0.836	1.03	0.843	0.941	0.745	0.846	0.662	0.835	0.599	0.621	0.731	0.618	0.633	0.673	0.672	0.762	0.669	1.759	0.776	1.015	1.008	0.755	0.94	1.05	0.853	0.983	0.787	0.98	1.038	1.122	0.872	0.998	1.099	1.08	0.933	1.026	1.038	0.812	1.246	1.07	1.088	1.362	0.139
Birc3	1.634	1.182	1.824	1.548	1.053	1.664	1.694	1.548	0.981	0.887	0.884	0.941	0.933	0.859	0.873	0.853	0.826	0.932	0.952	0.888	0.815	0.877	0.951	0.963	0.815	0.898	1.022	0.926	0.903	0.987	0.838	0.754	0.85	0.858	0.895	0.97	1.322	0.997	1.423	1.31	0.754	1.212	0.798	1.092	0.914	1.026	1.068	0.887	1.029	1.079	1.194	1.042	1.276	0.857	1.261	1.354	1.103	0.91	1.236	1.026	0.87	1.323	1.28	0.922	1.26	1.053	1.039	1.171	0.995	0.834	1.143	1.335	0.992	1.143	0.948	1.007	0.932	1.103	0.754	1.035	1.025	1.003	1.255	1.084	1.153	0.946	0.952	0.96	0.069
Cmah	1.629	1.429	1.164	1.568	2.026	2.198	2.128	1.564	1.918	1.949	1.509	1.415	1.7	1.664	1.091	1.71	1.479	1.282	1.413	1.231	1.143	1.173	1.901	0.967	0.977	1.039	1.047	0.96	1.181	0.96	0.983	0.96	0.96	0.971	0.96	0.96	0.96	1.035	0.96	0.985	1.323	0.96	0.96	1.02	0.96	0.96	0.999	0.96	0.96	1.002	0.96	1.042	1.062	1.064	0.983	1.074	1.089	0.96	1.06	1.021	1.034	0.991	0.996	1.094	0.96	1.223	0.977	0.982	0.96	0.96	0.96	0.96	0.978	0.998	0.988	0.997	0.96	0.993	0.96	1.132	1.036	1.001	0.96	0.96	1.13	0.96	0.96	0.676	1.842
Shisa5	1.629	0.793	2.433	1.139	1.034	5.32	2.803	3.319	1.754	2.575	1.648	1.184	2.907	3.054	0.969	1.722	1.363	0.819	2.456	1.222	3.113	1.441	3.01	1.076	1.601	2.972	2.318	3.265	1.264	0.787	0.61	0.527	0.785	0.782	1.185	0.93	1.855	1.493	1.326	1.109	1.362	0.851	0.646	1.867	0.88	1.142	0.766	0.832	0.883	0.662	1.065	0.866	0.968	0.86	0.869	0.847	1.032	0.928	1.151	0.964	0.834	0.983	1.148	0.579	0.676	0.667	0.943	1.153	1.016	1.27	0.965	0.578	0.507	0.81	0.695	0.517	0.984	1.17	0.638	0.891	0.938	1.102	1.175	0.637	0.74	0.6	0.907	0.756	0.19
Arhgef3	1.628	2.394	1.175	1.292	1.711	1.658	1.639	1.633	1.363	1.325	1.278	1.001	1.109	1.31	1.331	1.522	0.983	0.935	1.13	1.468	1.578	1.257	1.445	0.798	0.856	1.253	1.248	0.952	1.227	0.969	0.748	0.719	0.727	0.746	0.748	0.782	1.083	0.907	1.125	1.116	0.978	1.289	0.862	0.741	0.985	0.962	0.843	0.889	0.906	1.065	1.016	0.96	1.329	1.068	1.325	1.566	1.518	1.075	1.282	0.975	0.751	0.955	1.079	0.994	0.804	0.814	0.85	0.874	0.999	1.178	0.922	0.752	0.778	0.93	0.868	0.948	1.055	0.877	0.918	1.153	0.826	1.086	1.2	0.781	0.906	1.095	0.697	0.989	1.189
Gm14586	1.623	1.573	1.565	0.981	1.358	1.399	1.151	1.372	1.979	1.896	2.245	2.118	1.888	1.745	2.123	2.136	1.119	0.918	0.791	1.018	1.237	1.043	0.796	1.311	1.285	1.049	1.104	1.163	1.012	0.854	0.98	1.495	1.077	0.959	1.076	0.594	0.657	0.724	0.632	0.635	1.144	0.997	0.853	0.944	0.795	0.797	0.896	0.933	1.029	0.838	0.84	0.878	0.798	0.799	0.631	0.641	0.784	0.546	0.677	0.624	0.673	0.66	0.66	1.152	0.654	0.96	1.201	0.793	0.828	1.215	0.846	1.078	0.91	1.33	1.167	1.19	1.026	1.039	1.003	1.077	1.169	0.955	0.978	1.183	1.236	0.927	0.848	1.162	2.475
Gm13456	1.622	1.52	1.301	1.187	1.48	1.305	0.964	1.116	1.649	2.006	2.145	1.932	1.592	2.183	1.707	2.04	1.265	1.05	0.959	1.178	1.339	1.111	0.78	0.902	1.251	1.142	0.968	1.189	1.04	0.813	0.983	1.36	0.871	0.727	1	0.433	0.654	0.71	0.59	0.598	0.923	0.822	0.818	0.683	0.704	0.625	0.751	0.781	0.973	0.837	0.734	0.837	0.565	0.721	0.57	0.598	0.626	0.645	0.644	0.655	0.829	0.601	0.774	1.456	0.847	0.91	1.092	0.735	0.893	1.31	0.835	1.159	0.785	1.146	1.394	1.432	1	1.065	1.307	1.442	1.108	1.2	1.295	1.131	1.369	1.441	1.035	1.196	0.406
Ccnd2	1.619	1.265	0.722	1.311	1.343	0.829	0.739	0.695	1.935	1.83	2.898	1.265	1.563	2.45	1.927	3.191	1.688	2.939	1.456	0.908	4.664	2.325	3.096	1.725	1.385	2.166	2.008	1.472	4.585	1.294	0.895	1.022	1.021	0.731	1.201	1.747	0.932	0.725	1.038	1.036	0.816	0.667	0.693	0.85	0.714	0.687	0.749	0.705	0.743	0.719	0.706	0.62	0.827	0.861	1.423	1.118	1.107	1.71	1.14	0.955	0.668	0.886	1.023	1.354	2.871	1.008	0.785	1.904	0.844	0.784	1.889	0.807	0.924	0.766	0.826	0.783	0.76	0.919	0.784	0.732	1.004	0.825	0.996	0.792	0.87	0.757	0.728	1.002	0.262
Cyp4f18	1.619	1.304	1.517	0.963	1.503	1.256	1.596	1.858	0.824	0.738	0.79	0.703	0.811	0.752	0.799	0.739	0.833	0.73	0.835	0.828	0.703	0.812	0.768	0.751	0.824	0.776	0.846	0.703	0.742	3.18	0.737	0.724	0.803	0.724	0.793	0.856	2.091	1.691	1.617	1.675	0.91	1.135	1.27	1.284	1.106	1.612	1.484	1.272	1.189	1.032	1.223	1.405	3.192	3.777	2.27	3.459	3.16	1.857	2.527	1.404	1.338	1.611	1.653	0.703	0.95	0.998	0.946	1.015	1.037	1.164	1.021	1.257	0.812	0.788	0.765	0.867	1.271	0.967	0.988	0.829	0.994	1.053	0.959	0.788	1.076	1.111	0.826	1.074	0.212
Gm13654	1.619	1.305	1.052	1.448	1.241	1.061	1.249	1.128	1.795	1.737	1.924	1.438	1.382	1.429	1.369	1.761	0.947	0.894	1.009	0.984	1.133	1.147	1.095	1.127	1.006	1.189	1.113	0.969	1.112	0.994	0.779	0.915	0.692	0.725	0.969	0.79	0.898	0.881	0.751	0.874	0.909	0.832	0.912	0.939	0.791	0.952	0.752	0.831	1.072	1.046	0.92	0.793	0.742	0.688	0.797	0.786	0.844	0.794	0.809	0.873	0.961	0.892	0.846	1.115	0.908	0.953	1.109	0.873	0.834	1.31	0.907	0.92	1.019	1.25	1.243	1.13	1.154	1.182	0.875	1.087	0.911	1.035	1.237	1.226	1.242	1.398	1.04	1.066	1.123
2810422J05Rik	1.618	1.586	1.143	1.654	1.304	1.429	1.346	1.378	1.664	1.633	2.038	1.815	1.608	1.637	1.356	2.144	1.269	1.258	1.457	0.804	1.279	1.158	1.207	0.939	0.938	1.326	1.29	0.84	1.314	0.922	0.819	1.298	0.835	0.879	0.787	0.474	0.887	0.733	0.589	0.689	0.715	0.92	0.756	0.863	0.929	0.938	0.993	1.047	1.191	1.174	0.969	0.881	0.593	0.577	0.79	0.697	0.765	0.78	0.678	0.62	0.855	0.899	0.69	0.803	0.777	0.919	1.09	0.79	1.284	1.007	0.783	1.103	0.797	0.992	1.212	1.152	1.046	1.101	0.931	1.302	0.949	1.009	1.205	1.295	1.146	1.286	0.678	1.094	0.276
Plekha2	1.616	1.473	1.79	1.432	2.14	1.778	2.007	1.738	1.073	1.397	1.371	1.22	1.329	0.96	1.586	0.995	1.061	0.781	0.842	1.021	1.113	1.281	1.268	1.115	1.318	1.143	1.291	1.206	1.257	0.827	1.235	1.177	1.125	1.139	1.086	0.974	0.81	1.289	0.968	0.986	0.974	0.919	0.831	0.965	0.916	0.794	1.128	0.8	0.771	0.805	0.962	0.941	0.694	0.68	1.046	0.815	0.922	0.876	1.005	0.94	1.048	0.985	1.01	0.967	1.222	1.086	1.031	0.791	1.081	0.736	0.923	0.778	1.054	1.133	1.013	0.82	0.831	0.736	0.894	0.79	0.886	0.83	0.778	0.706	0.787	0.768	0.839	2.61	0.14
AC139759.1	1.615	1.543	2.065	2.335	1.81	2.065	1.678	2.143	0.839	0.839	0.839	0.935	0.839	0.839	0.927	0.949	0.914	0.839	0.839	1.139	0.977	0.861	0.87	0.859	0.869	0.856	0.864	0.839	0.839	0.839	0.859	0.89	0.839	0.858	0.857	0.878	0.839	0.872	1.064	1.006	0.978	1.197	0.987	0.998	0.91	0.884	0.943	1.046	0.938	0.839	0.839	0.839	0.884	0.896	0.922	0.916	1.079	1.23	1.134	1.622	1.414	1.531	1.487	0.957	1.673	1.081	1.002	1.586	2.262	1.401	2.044	2.806	1.927	2.096	2.284	2.045	1.676	1.515	1.948	1.674	2.631	2.037	1.737	1.883	2.218	2.569	2.128	0.818	0.501
Gm9703	1.612	1.43	1.011	1.886	1.626	1.405	1.712	1.269	1.95	2.605	2.071	2.348	1.73	1.932	1.703	2.329	1.325	1.215	1.252	0.914	1.277	1.544	1.403	0.982	0.93	1.32	1.187	0.536	1.331	0.845	0.629	1.038	0.739	0.674	0.836	0.632	0.765	0.761	0.706	0.822	0.689	0.915	0.785	0.819	0.705	0.794	0.857	1.027	0.987	0.765	0.772	0.926	0.764	0.657	0.755	0.667	0.917	0.757	0.748	0.563	0.666	0.815	0.552	1.317	0.95	0.999	1.171	0.847	1.083	1.014	0.974	1.142	0.924	1.001	1.204	1.26	1.238	1.081	0.938	1.046	1.029	1.16	1.35	1.087	1.226	0.933	1.061	1.059	0.093
Gm5921	1.609	1.224	1.473	1.172	1.152	1.172	0.986	1.23	1.346	1.818	1.455	1.356	1.454	1.828	1.553	1.956	1.438	1.026	1.265	1.009	1.41	1.066	0.945	0.97	0.946	0.916	0.884	1.086	1.009	0.866	0.965	1.284	1.018	1.04	0.864	0.884	0.78	0.953	0.743	0.801	0.898	0.945	0.918	0.836	0.965	1.028	0.885	1.03	1.017	1.112	0.827	0.967	0.863	0.794	0.78	0.811	0.826	0.843	0.803	0.797	0.858	0.839	0.883	0.847	0.939	1.096	0.949	1.03	1.118	1.024	0.991	1.066	0.87	1.097	1.146	1.352	1.089	0.926	0.939	1.11	0.983	0.955	1.101	0.968	0.845	1.088	1.11	0.852	0.275
Jund	1.608	1.144	1.156	1.318	1.614	1.513	2.388	1.589	1.056	1.066	0.888	0.923	1.027	0.836	0.847	0.882	1.004	1.167	1.224	0.657	0.743	0.97	1.343	0.921	1.011	1.495	1.426	1.083	1.179	1.737	0.977	0.97	0.955	0.852	1.062	0.956	1.076	0.949	0.811	1.001	0.804	0.796	1.192	1.106	0.999	1.167	0.934	1.151	1.026	0.887	0.984	1.045	1.144	1.058	1.079	1.026	0.939	0.744	0.872	0.913	0.897	1.185	0.96	0.796	0.8	0.928	0.981	0.939	1.233	0.788	0.88	0.929	0.981	1.13	1.06	0.867	1.03	1.36	0.937	0.905	1.09	1.092	0.882	0.837	0.735	1.084	1.237	1.139	0.479
Gm5561	1.603	1.212	1.115	1.105	1.222	1.357	1.141	1.177	1.508	1.944	1.582	1.929	1.637	1.826	1.436	2.068	1.195	1.014	1.419	1.552	1.133	1.32	1.315	0.978	0.853	1.111	1.207	1.035	1.141	0.838	0.866	1.207	0.812	0.808	0.87	0.578	0.766	0.808	0.678	0.624	1.071	0.901	0.973	0.911	1.044	0.782	0.837	0.984	1.043	0.863	0.815	0.887	0.566	0.755	0.586	0.582	0.695	0.73	0.702	0.549	0.826	0.732	0.608	0.889	0.65	0.95	0.922	0.753	1.03	0.964	0.868	1.001	0.75	1.041	1.114	1.11	0.999	1.114	1.083	1.165	0.944	1.29	1.055	0.754	1.476	1.144	0.861	0.5	5.406
Ly6e	1.603	1.325	1.566	1.638	1.693	1.854	1.976	1.701	0.793	0.812	0.669	0.555	0.917	0.666	0.616	0.553	0.888	1.414	1.077	0.966	1.007	0.563	0.993	0.615	0.859	0.941	0.753	0.785	0.349	1.091	0.242	0.235	0.312	0.285	0.747	0.564	2.294	2.255	2.991	2.733	1.162	1.973	1.706	1.69	1.412	1.93	1.765	1.524	1.187	1.274	1.759	1.733	2.818	2.572	2.252	2.315	1.93	2.482	2.388	2.682	1.705	2.241	2.694	0.86	0.413	1.869	1.017	2.291	1.153	0.845	1.402	0.942	0.83	0.709	0.567	0.605	0.798	0.819	0.841	0.541	0.829	0.667	0.363	0.91	0.784	0.431	0.989	0.726	0.254
Ptpn22	1.603	1.207	1.014	1.138	1.078	0.963	0.879	1.141	1.842	1.081	1.249	1.366	0.934	1.646	1.291	1.5	1.235	1.486	1.578	1.925	1.581	1.895	2.608	1.358	1.667	1.88	2.02	1.299	1.436	1.003	1.665	1.25	1.339	1.521	1.493	1.239	0.942	0.748	0.997	0.923	0.81	0.994	0.771	0.796	1.004	1.092	0.875	1.106	0.859	1.061	0.915	0.943	1.029	1.269	0.967	0.922	0.77	1.211	1.056	1.035	0.826	0.939	0.934	0.914	0.805	0.749	0.72	0.839	0.894	0.883	1.14	0.865	1.049	0.885	0.952	0.852	0.805	0.777	0.728	0.885	0.787	0.838	0.861	0.927	0.85	0.826	0.905	0.921	1.581
Gm5239	1.602	1.642	1.528	1.438	1.462	1.372	1.481	1.559	1.861	1.705	1.882	2.07	1.602	1.576	1.317	1.9	1.296	1.407	1.437	0.995	1.169	1.157	1.403	0.73	0.963	1.103	1.018	0.998	1.061	0.913	0.918	1.334	0.933	0.835	0.929	0.424	0.756	0.849	0.619	0.707	0.626	1.003	0.737	0.856	0.769	0.924	0.902	0.795	0.899	1.123	1.016	0.975	0.714	0.885	0.751	0.633	0.767	0.737	0.716	0.71	0.799	0.659	0.647	0.956	0.813	0.845	1.108	0.863	1.038	1.032	0.823	1.1	0.866	1.067	1.199	1.049	1.067	0.938	1.002	0.976	1.089	1.085	1.209	1.204	1.106	1.145	0.627	0.915	0.615
Myadm	1.602	0.673	0.66	0.714	0.781	0.673	0.597	0.607	0.418	0.406	0.42	0.375	0.376	0.445	0.39	0.433	0.906	0.632	0.63	0.581	0.446	0.523	0.615	0.395	0.373	0.449	0.388	0.679	0.485	0.528	0.401	0.443	0.417	0.368	0.378	0.4	1.137	1.245	1.063	1.258	0.966	1.06	1.333	1.371	1.156	1.345	1.298	1.294	1.563	1.09	1.517	1.148	0.879	1.45	0.924	0.956	1.061	0.82	1.034	0.8	1.079	1.204	0.869	0.862	1.1	1.341	1.65	1.121	1.16	1.699	1.428	1.45	1.423	1.524	1.5	1.139	1.508	1.946	1.327	1.486	1.402	1.165	1.604	1.327	1.403	1.283	1.655	0.945	0.065
Myo1e	1.602	1.572	1.192	1.392	1.593	1.715	1.705	1.093	1.078	1.038	0.945	0.945	1.033	0.945	0.945	0.945	1.067	1.019	1.104	0.945	0.945	0.993	1.011	1.329	1.58	1.279	1.413	0.945	1.056	0.997	1.59	1.26	1.927	1.288	1.504	1.687	0.945	0.982	0.972	1.026	1.043	0.945	1.055	0.945	1.024	1.077	1.036	1.009	0.988	0.986	0.999	0.945	0.995	1.075	1.029	0.966	1.001	1.012	0.945	0.96	0.945	0.945	1.015	0.945	1.077	0.945	0.989	0.967	0.945	1.126	0.984	0.945	0.994	0.945	0.958	0.945	0.996	0.978	1.027	1.01	0.945	0.945	0.945	1.077	1.009	0.945	0.945	0.984	0.076
Ero1lb	1.601	1.322	2.448	1.225	1.527	1.232	1.538	1.784	1.017	0.843	0.884	1.036	0.843	0.843	0.843	0.91	0.939	0.908	0.843	0.992	0.912	0.864	0.913	1.003	0.951	0.877	0.894	0.843	0.951	0.889	0.863	0.843	0.843	0.971	0.963	1.168	0.909	0.941	0.997	0.966	0.93	0.906	1.07	0.895	0.97	0.979	1.05	1.156	0.881	1.052	1.066	0.843	0.933	0.958	1.045	1.131	0.843	0.978	1.04	0.972	1.128	1.081	1.314	0.843	1.05	1.172	1.009	1.009	1.137	1.161	0.994	1.165	1.125	1.061	1.2	1.006	1.206	1.092	1.065	0.96	1.073	1.121	1.005	1.198	1.11	1.339	1.34	1.014	0.91
Gm11407	1.601	1.457	1.57	1.429	1.404	1.592	1.296	1.603	1.229	1.448	1.214	1.413	1.124	1.241	0.898	1.128	1.059	1.238	1.125	1.75	1.342	0.859	1.037	0.737	0.758	0.876	0.839	0.915	0.973	0.64	0.478	0.476	0.911	0.489	0.756	1.622	0.732	0.868	0.71	0.668	0.868	1.213	1.427	1.271	0.961	0.799	1.302	1.418	1.014	0.998	0.948	1.184	0.696	0.877	0.58	0.646	0.866	0.576	0.661	0.681	0.778	0.74	0.629	1.395	0.701	1.186	1.262	0.716	1.028	1.199	0.717	0.927	0.79	1.087	1.039	1.179	0.962	1.105	1.366	0.98	0.952	0.841	0.906	1.002	1.045	1.021	1.227	0.892	0.108
Gm14059	1.601	1.212	0.923	1.176	1.198	1.282	1.126	1.044	1.089	1.398	1.257	1.394	0.95	1.275	1.207	1.256	1.016	0.88	1.191	0.967	0.948	0.991	0.974	1.075	1.022	1.077	1.039	1.209	1.07	0.869	0.927	1.137	0.895	0.852	1.048	0.937	0.855	0.823	0.937	0.873	0.786	0.873	0.922	1.058	0.863	1.009	0.771	1.007	1.155	0.967	0.887	0.806	0.75	0.81	0.908	0.761	0.765	0.971	0.74	0.839	0.968	0.875	0.901	0.972	0.878	1.033	1.068	0.899	1.041	1.141	0.907	1.058	0.984	1.033	1.18	1.186	1.139	1.31	1	1.207	0.934	1.01	1.069	1.223	0.937	1.179	1	0.78	0.508
Smap2	1.6	2.067	0.99	1.835	1.329	2.626	2.697	1.972	1.275	1.053	1.035	1.003	1.149	0.794	1.219	1.522	0.972	0.828	1.013	1.341	1.007	1.061	1.415	1.114	1.166	1.028	0.975	1.225	1	0.84	1.008	1.648	1.112	0.923	1.112	1.179	0.899	0.885	0.829	0.901	0.843	0.81	0.882	0.676	1.26	1	0.87	0.882	0.864	1.126	0.994	0.869	1.099	0.836	0.901	1.078	1.025	0.962	0.831	0.844	0.965	1.041	0.848	0.639	0.86	0.945	0.842	0.884	1.068	0.929	0.84	0.929	0.818	0.709	1.009	1.01	0.96	1.065	0.976	1.095	0.833	1.205	1.18	0.656	1.047	1.013	0.885	0.949	0.053
B3gnt5	1.598	1.891	1.707	1.538	1.778	1.888	2.258	1.626	1.022	1.192	0.978	0.949	0.949	0.949	0.999	1.061	1.087	0.986	1.142	1.695	1.027	1.066	1.072	0.964	1.009	1.07	1.023	0.949	1.179	0.949	1.008	0.949	0.949	1.021	1.041	1.038	0.996	0.949	0.949	0.949	0.949	1.092	0.949	0.949	0.989	0.949	0.949	1.013	0.992	1.285	0.964	1.075	0.999	0.949	1.051	1.036	0.949	0.991	0.949	1.027	0.949	0.979	0.949	1.082	1.307	0.98	1.001	1.101	1.014	1.152	1.048	1.043	0.977	0.987	1.144	1.14	0.949	1.048	0.949	0.949	0.974	0.989	0.949	0.949	1.014	0.949	0.949	1.037	0.265
Arpc5l	1.597	0.984	1.409	1.138	1.832	2.238	1.651	1.532	1.195	0.845	0.983	0.899	1.034	0.996	1.037	0.721	0.989	0.963	0.763	1.506	1.339	1.143	1.117	1.029	1.227	1.07	1.25	1.111	0.917	0.791	0.862	1.111	0.821	0.745	1.116	0.973	0.962	0.92	0.974	0.909	1.057	0.649	0.696	0.858	0.778	1.034	0.939	0.88	1.169	0.716	0.885	0.955	0.786	1.108	0.957	1.004	1.104	0.777	0.71	0.946	0.955	0.976	0.778	0.825	1.166	1.189	0.926	1.066	0.84	0.911	1.119	0.773	1.215	1.252	1.534	1.525	1.209	1.056	0.982	1.293	1.032	1.008	0.694	1.105	1.231	1.302	0.967	0.892	0.105
Lpgat1	1.597	0.972	1.583	1.017	1.37	1.292	1.41	1.327	0.969	0.945	0.888	0.823	0.823	1.082	0.953	0.823	0.945	0.887	0.9	0.823	0.823	0.992	0.922	1.204	1.125	1.071	1.267	0.823	0.999	0.959	0.942	0.964	0.893	1.019	1.049	1.124	1.31	1.052	0.984	1.018	0.995	0.984	1.345	1.128	0.857	0.938	0.98	1.059	0.996	1.124	1.26	1.041	1.071	1.051	0.949	1.044	1.045	0.971	1.163	1.125	1.119	1.402	1.153	1.378	1.056	1.332	0.922	0.94	0.913	0.823	0.936	0.888	1.465	1.166	1.193	1.162	0.991	0.955	1.01	0.971	1.11	1.001	1.128	0.922	0.912	0.94	0.894	0.903	0.597
Snx5	1.595	1.779	2.034	1.077	1.832	1.653	2.268	1.882	0.843	0.8	0.85	0.638	0.91	0.649	0.846	0.94	0.926	1.007	1.043	0.979	0.822	1.028	0.914	1.122	1.192	1.166	1.266	1.22	0.986	0.678	0.936	0.995	0.81	0.681	1.007	1.032	1.082	0.852	1.159	1.009	1.008	0.73	1.038	0.672	0.929	1.083	0.905	0.906	1.006	0.763	0.861	0.769	0.974	0.742	1.043	1.085	1.075	1.233	0.919	1.207	1.139	1.132	1.143	0.588	0.819	2.055	1.134	1.11	1.322	0.876	0.954	1.005	0.835	0.778	0.98	0.828	1.324	1.213	0.848	0.915	1.179	1.131	1.232	0.988	0.899	1.038	0.703	0.934	0.108
Farsb	1.591	1.092	1.036	1.271	1.348	1.234	1.305	1.528	1.066	1.078	1.396	1.01	1.144	1.587	1.081	1.145	0.898	1.119	1.071	0.941	0.931	0.996	0.941	1.247	0.975	0.965	0.98	0.982	0.925	0.972	0.96	1.034	0.97	0.894	1.139	0.974	1.097	1.174	0.949	0.937	0.799	0.859	0.873	1.011	0.867	0.842	0.972	1.019	0.93	0.926	1.014	1.048	1.214	1.039	0.935	1.041	0.829	0.892	0.874	1.026	0.923	0.976	0.968	1.025	0.856	0.906	1.11	1.034	0.887	0.953	0.97	0.879	1.14	1.024	1.047	1.092	0.983	1.109	0.869	1.331	1.261	0.833	1.04	1.042	0.799	1.004	0.91	0.979	0.18
Gm6807	1.59	1.648	1.244	1.037	1.469	1.408	1.353	1.297	1.351	1.666	1.61	1.656	1.442	1.457	1.575	1.497	1.123	1.081	1.133	0.831	1.216	1.204	1.25	1.071	1.086	1.339	1.111	0.894	1.151	0.954	0.987	1.287	0.664	0.813	0.936	0.946	1.109	0.934	0.892	0.802	0.87	0.984	1	0.886	1	0.764	0.87	0.823	0.988	0.973	0.875	0.872	0.777	0.781	0.796	0.86	0.905	0.921	0.939	0.779	1.031	1.008	0.853	0.697	0.894	0.86	1.043	0.945	0.807	0.966	0.944	1.076	0.954	0.94	1.17	1.167	1.176	1.05	1.282	0.959	0.956	1.195	1.086	1.113	0.849	1.033	1.139	0.858	0.153
Zmynd11	1.589	1.141	0.916	1.154	1.128	1.542	1.188	1.429	1.123	1.247	1.162	0.942	0.88	0.735	1.113	0.869	0.957	1.143	1.205	0.998	1.002	1.157	1.09	1.055	1.042	1.18	1.158	1.664	1.15	1.1	0.83	0.906	0.839	0.92	1.067	1.181	0.916	0.979	0.913	0.98	0.811	0.934	0.735	1.083	0.797	1.205	0.831	0.865	1.098	0.876	1.078	0.847	0.956	0.735	0.898	1.074	1.001	0.8	1.109	0.883	1.023	0.83	0.854	0.735	0.828	1.22	1.124	0.926	0.904	1.229	1.073	0.999	1.084	1.402	0.85	0.906	1.048	0.889	1.274	0.815	1.076	0.964	0.735	1.09	0.968	1.349	0.798	1.153	0.747
Gm13226	1.588	1.395	0.97	1.331	1.151	1.265	1.019	1.058	1.397	1.549	2.095	1.577	1.619	1.574	1.721	1.554	1.158	0.79	1.018	0.739	1.198	0.933	0.851	0.683	0.632	0.826	0.693	0.572	0.772	0.845	1.153	1.485	1.24	0.966	0.572	0.446	0.718	0.681	0.466	0.546	0.966	0.894	1.148	0.766	0.939	0.669	1.071	1.001	1.182	0.869	0.734	0.923	0.481	0.847	0.487	0.532	0.568	0.561	0.706	0.503	0.769	0.582	0.554	1.297	0.569	0.849	1.238	0.7	0.999	1.188	0.763	1.161	0.754	1.126	1.176	1.626	1.061	1.223	1.012	1.125	1.154	1.047	1.147	1.159	1.368	1.04	1.498	0.898	0.065
Tspan32	1.587	1.276	0.898	1.759	1.218	1.874	1.424	1.062	1.493	1.196	1.128	1.105	1.381	1.577	0.993	1.163	1.226	0.933	1.135	0.898	1.196	1.073	1.027	1.005	0.914	1.027	1.024	1.381	1.261	0.898	0.955	0.898	0.898	0.898	0.936	0.965	0.943	0.898	0.94	1.016	1.142	1.006	1.074	0.898	1.082	0.995	1.003	0.959	0.963	1.111	1.043	0.997	1.023	0.898	1.017	1.073	1.019	0.962	0.898	1.053	1.108	1.045	1.122	0.898	0.941	0.928	0.898	1.069	0.898	1.14	0.936	1.033	0.907	0.97	0.945	0.968	0.923	0.979	1.182	0.898	0.922	0.937	0.898	0.952	0.898	0.898	0.976	0.836	0.16
Dgkd	1.581	1.233	1.323	1.419	1.749	1.74	2.086	1.69	1.097	0.981	1.135	1.122	0.943	1.232	1.224	1.092	0.954	0.873	1.153	1.369	1.306	0.886	1.027	1.121	1.035	1.41	1.196	0.976	1.025	0.846	0.732	0.865	0.745	0.732	1.011	0.962	0.896	1.163	0.971	0.983	0.986	1.062	0.855	0.76	0.984	0.91	1.014	1.139	0.976	0.765	1.031	0.81	0.96	0.715	0.905	0.923	1.067	1.009	0.954	1.14	1.16	0.941	0.93	0.917	0.828	1.017	0.885	1.134	1.076	1.052	0.996	1.004	0.793	0.966	0.858	0.843	1.025	1.215	1.032	0.765	1.019	0.888	1.092	1.057	0.764	0.92	0.777	1.133	0.034
Pax5	1.581	1.459	1.274	1.655	1.55	1.675	2.558	1.627	1.07	1.138	1	1.057	1	1	1	1	1.025	1	1	1	1	1.026	1.023	1.008	1	1.021	1	1	1	1	1	1	1	1.018	1	1	1	1.062	1.094	1.026	1	1	1.058	1	1.067	1.108	1	1	1	1	1	1.052	1	1	1	1	1.075	1.071	1	1	1	1	1	1.14	1.061	1.033	1.018	1	1	1	1.021	1	1.035	1.08	1.015	1	1.027	1	1	1	1	1	1.074	1	1	1	1	1	0.033
Chst3	1.58	1.843	1.247	2.222	2.332	1.841	2.372	1.556	1.06	1.049	1	1	1	1	1	1	1.025	1.039	1	1	1	1	1	1.029	1	1	1	1.229	1	1.055	1.024	1	1.042	1	1	1	1.05	1	1	1	1	1	1	1	1	1	1	1	1	1	1	1.033	1	1	1	1	1	1	1	1.016	1	1	1	1	1	1.033	1.018	1	1	1	1	1	1	1	1.015	1.039	1	1	1	1	1	1	1.074	1.156	1	1	1	1.012	0.104
Gimap7	1.58	1.103	1.055	1.617	1.539	1.382	1.723	1.79	1.816	1.33	1.362	1.488	1.81	1.314	1.082	1.616	1.204	1.21	1.258	0.933	1.623	2.604	1.487	1.545	1.55	2.755	2.266	2.176	1.609	0.933	1.002	1.019	0.973	0.944	1.181	1.137	0.98	0.933	0.933	0.958	0.933	1.146	0.933	0.992	0.973	1.034	0.933	0.933	0.933	0.933	0.948	0.964	0.933	0.997	0.933	1.063	1.038	0.933	1.009	0.948	0.933	1.055	0.968	1.142	0.933	1.104	0.994	0.977	0.998	0.933	1.062	0.933	0.966	0.971	0.961	1.006	0.959	0.998	0.933	0.998	0.933	0.973	0.933	0.933	1.035	0.933	0.933	1.643	0.485
Nol7	1.58	1.46	1.014	1.079	1.362	1.172	1.322	1.347	1.259	1.449	1.372	0.97	0.706	1.034	1.214	1.263	0.927	1.085	1.12	1.322	0.82	1.109	1.082	1.492	1.224	1.192	1.105	1.498	1.028	0.977	0.849	1.187	0.971	0.732	1.294	0.877	0.792	0.664	0.786	0.921	1.402	0.781	1.117	0.999	0.837	0.648	0.878	0.587	0.981	0.851	0.734	0.815	0.95	0.965	0.836	1.001	0.739	0.855	0.938	0.798	0.809	0.888	0.721	0.596	1.011	1.075	1.01	0.64	1.383	1.092	1.118	0.748	1.103	1.375	0.887	1.121	1.157	0.845	0.872	0.724	1.165	1.124	0.647	0.982	0.808	0.721	1.121	0.966	0.087
Trim34a	1.579	1.45	1.449	1.267	1.861	1.253	1.844	1.421	1.077	1.157	1.151	1.048	1.013	1.112	1.002	0.953	1.078	0.939	1.118	0.852	0.922	1.076	1.178	0.97	0.99	1.286	1.079	0.852	1.081	0.973	0.991	0.904	0.983	0.872	0.906	1.014	1.137	1.313	0.993	1.358	0.941	0.916	0.902	0.991	0.982	0.944	1.03	1.408	0.93	0.89	0.923	0.989	1.129	1.088	0.895	1.085	0.98	1.292	1.116	1.125	0.852	1.036	1.643	0.852	0.972	0.88	1.016	1.12	0.911	0.924	1.04	0.895	1.001	1.031	1.096	1.057	0.946	0.912	0.927	1.006	0.952	0.999	0.979	0.903	0.969	0.895	0.926	0.901	0.205
Gm8292	1.575	1.4	1.792	1.614	1.191	1.613	1.108	1.507	1.718	1.748	2.24	1.644	1.948	1.983	1.782	2.185	0.999	0.96	1.038	1.277	1.574	1.023	0.808	0.748	0.739	0.93	0.755	1.259	1.046	0.951	1.055	1.182	1.039	0.898	0.704	0.718	0.751	0.679	0.748	0.743	1.072	0.938	1.071	0.856	0.956	0.83	1.025	0.798	0.788	0.997	0.797	0.958	0.669	0.759	0.886	0.663	0.829	0.748	0.716	0.768	0.857	0.747	0.732	1.302	0.916	1.073	1.169	0.721	0.818	1.042	0.95	1.119	0.845	1.065	1.106	1.051	1.098	1.001	0.967	1.098	1.151	0.87	1.27	0.931	1.073	1.318	1.127	0.914	0.048
Ttpal	1.575	1.262	1.383	1.53	1.509	1.2	1.729	1.566	0.978	1.075	1.204	1.071	0.999	1.015	1.136	1.19	0.982	0.949	0.999	1.172	0.914	1.073	1.02	1.167	1.181	1.085	1.245	1.123	0.991	0.993	0.98	1.014	0.952	1.013	1.094	1.113	0.959	1.099	0.956	0.975	0.914	0.982	1.084	0.914	0.952	0.914	1.011	1.012	1.081	0.978	0.966	0.974	0.962	0.914	0.95	0.956	1.071	0.995	0.95	1.033	0.984	1.002	1.062	1.042	0.941	0.944	1.037	0.957	0.977	1.027	1.081	0.986	0.968	0.987	0.927	0.914	0.938	0.996	1.04	0.914	0.914	0.976	1.05	1.001	1.076	1.095	0.993	0.882	0.091
Sh3bp5	1.573	1.776	1.53	1.716	1.966	1.85	2.05	2.556	1.522	1.325	1.471	1.685	1.474	1.23	1.179	1.207	1.086	0.916	1.301	0.882	1.143	1.036	1.364	0.882	0.897	0.9	0.882	0.882	0.882	0.882	0.882	0.882	0.978	0.928	0.882	0.882	1.04	0.985	1.107	1.034	0.973	0.987	1.046	1.049	1.084	0.957	0.955	0.882	1.166	1.292	1.192	1.016	0.976	1.003	1.304	1.395	1.067	1.064	1.118	0.918	0.882	1.025	1.034	0.882	0.882	0.911	0.997	0.914	1.164	0.882	0.984	0.925	0.907	0.917	0.92	1.024	0.882	1.06	0.882	0.943	0.928	0.919	1.119	0.882	0.942	0.971	1.035	0.599	0.815
Cd97	1.572	0.786	0.672	1.062	0.798	0.841	0.982	0.757	1.009	0.967	0.843	0.945	0.758	0.84	0.756	0.61	1.138	0.891	0.942	1.147	1.226	1.249	1.583	0.423	0.476	0.93	0.777	1.324	1.567	1.512	0.403	0.409	0.43	0.388	0.463	0.459	2.403	2.539	1.975	2.493	1.14	2.034	1.585	2.239	1.794	2.528	1.919	1.583	1.19	1.761	2.376	1.81	2.416	2.519	2.662	3.206	2.894	1.834	2.446	1.591	1.523	2.236	2.235	0.697	0.777	0.615	0.582	1.055	1.462	1.18	1.095	0.991	0.876	0.819	0.928	0.834	0.758	1.071	0.838	0.733	0.855	1.349	0.962	0.549	0.875	0.785	0.884	1.16	0.183
Fgd2	1.572	1.295	1.327	1.69	1.453	0.951	1.02	0.997	0.767	0.768	0.732	0.732	0.776	0.732	0.771	0.769	0.787	0.819	0.767	0.995	0.934	0.789	0.766	0.753	0.753	0.747	0.732	0.732	0.753	0.796	0.786	0.732	0.763	0.773	0.768	0.767	1.04	1.003	1.01	0.987	0.963	1.139	0.861	0.778	0.98	0.851	0.903	1.026	0.886	1.216	0.9	0.901	0.913	0.9	1.091	1.095	1.021	1.085	1.069	1.204	1.326	0.9	1.087	1.238	0.984	1.573	2.528	1.043	1.019	1.596	1.06	1.27	1.99	2.076	2.445	2	1.751	1.355	1.32	1.104	1.483	1.335	1.5	1.424	1.501	1.488	1.415	1.07	0.133
Gpr18	1.572	1.569	1.942	1.264	2.57	1.49	2.007	1.815	1.275	1.21	1.245	1.004	1.087	0.928	1.169	1.485	0.974	0.918	0.914	2.16	1.359	1.1	1.002	0.932	0.957	1.122	1.024	1.29	0.978	0.843	0.796	0.759	0.824	0.8	0.898	0.842	0.997	1.018	0.921	1.073	0.759	0.874	1.056	0.807	0.823	0.883	0.791	0.985	1.086	0.826	0.974	0.909	0.8	0.895	0.998	1.019	1.006	1.089	1.052	1.004	0.972	0.98	0.92	1.408	0.829	1.046	0.942	0.933	1.453	0.8	1.126	0.988	0.909	0.944	1.044	1.065	1.213	0.828	0.826	0.972	1.096	1.178	0.906	1.14	1.234	1.079	0.759	1.266	0.242
Grk6	1.571	1.359	0.947	1.328	1.348	1.258	1.599	1.502	1.296	1.16	1.712	1.292	0.972	1.341	1.087	1.361	0.979	1.196	1.132	1.534	1.008	1.226	1.373	1.013	0.862	1.044	1.078	1.682	1.103	0.766	0.703	0.773	0.592	0.704	1.025	0.767	0.856	0.863	0.833	0.98	0.9	0.799	1.236	0.787	0.836	0.858	0.865	1.169	1.104	1.212	1.046	1.028	0.855	0.739	0.997	1.192	1.162	1.023	1.051	0.935	0.777	0.88	0.859	0.675	0.711	1.097	1.2	0.795	0.934	0.751	0.846	0.77	0.766	1.003	0.716	0.791	1.335	1.043	0.801	1.01	1.143	0.851	0.725	0.82	0.673	0.743	0.674	0.95	0.082
2019-09-01	1.57	1.297	1.563	1.399	1.26	1.483	1.299	1.274	1.949	1.759	1.793	2.193	1.5	1.921	1.559	1.841	1.854	1.462	2.496	1.463	1.426	1.894	1.791	1.302	1.294	1.811	1.768	1.613	2.292	1.368	0.973	1.083	0.99	0.961	1.087	1.084	0.95	1.008	0.95	0.95	0.95	1.021	0.95	1.009	0.95	1.052	0.989	0.95	0.95	0.992	0.95	0.95	0.95	0.95	0.95	0.971	0.95	0.95	0.95	0.995	0.95	0.98	0.95	0.95	0.95	1.223	0.967	0.95	0.95	1	0.969	0.95	1.018	0.95	1.049	0.986	0.976	0.983	0.95	0.95	1	1.031	0.95	1.007	1.015	0.95	0.95	1.189	0.369
Gm11353	1.569	1.502	1.142	1.61	1.677	1.487	1.457	0.948	1.52	1.706	1.724	1.341	1.28	1.61	1.327	1.733	1.035	0.949	0.875	0.881	1.042	1.043	0.927	1.594	1.565	1.365	1.4	1.355	1.007	0.789	0.88	1.169	0.859	0.794	1.397	0.757	0.941	0.894	0.887	0.791	0.693	0.979	0.854	1.02	0.972	0.993	0.754	0.942	0.855	0.69	0.881	0.862	0.829	0.926	0.916	0.876	0.852	0.785	0.707	0.968	0.94	0.779	0.9	1.124	0.914	0.856	1.19	1.025	0.868	0.857	1.094	0.983	1.05	1.227	1.073	1.183	1.062	0.883	1.239	1.339	0.944	1.145	1.561	1.316	1.014	1.315	0.801	1.025	0.065
Gm4986	1.569	1.583	1.089	1.362	1.268	1.141	0.961	1.068	1.211	1.399	1.406	1.304	1.364	1.526	1.398	1.604	1.237	1.044	1.288	1.198	1.228	1.152	0.99	0.968	0.935	1.034	0.868	1.005	1.05	0.953	0.898	0.968	1.049	0.942	0.896	0.895	0.9	0.914	0.866	0.882	1.127	0.879	0.962	0.899	0.992	0.906	0.954	1.191	0.93	0.985	0.918	1.009	0.95	0.93	0.879	0.874	0.879	0.928	0.818	0.896	0.945	1.088	0.818	1.049	1.019	0.954	1.016	0.934	1.104	1.154	1.025	0.899	1.017	0.95	1.079	1.249	0.93	0.995	1.034	1.412	1.037	0.944	0.94	0.916	0.987	1.242	1.033	1.157	0.137
Gm16053	1.566	1.232	1.027	1.06	1.153	0.978	1.08	1.222	1.464	1.488	1.462	1.384	1.758	1.999	1.223	1.51	1.134	1.153	1.098	1.182	1.571	1.279	1.202	1.321	1.449	1.185	1.26	1.001	1.396	0.685	1.091	1.336	1.299	1.072	1.159	1.001	0.858	0.847	0.839	0.887	0.828	0.946	0.87	0.947	0.806	1.214	0.844	0.969	0.97	0.98	0.91	0.906	0.758	0.685	0.753	0.773	0.736	0.746	0.712	0.794	0.791	0.915	0.829	1.035	0.781	1.082	0.954	0.733	0.779	0.869	0.825	0.891	0.809	0.999	0.995	1.08	0.995	0.978	0.745	1.073	0.887	1.097	1.029	1.31	1.077	0.931	0.84	1.216	0.338
Gm6863	1.564	1.417	1.232	1.299	0.822	0.966	0.987	1.027	1.214	1.408	1.467	1.436	1.29	1.193	1.18	1.754	1.321	0.924	1.323	0.756	1.203	1.138	1.16	0.882	0.841	1.179	0.912	1.039	0.841	0.774	0.839	1.065	0.946	0.728	0.779	0.642	0.689	1.023	0.699	0.71	1.052	1.146	0.886	1.012	0.987	0.821	1.053	1.107	1.021	1.044	0.856	0.885	0.604	0.652	0.731	0.734	0.831	0.695	0.899	0.718	0.738	0.956	0.712	1.573	0.82	0.935	1.298	0.953	0.953	1.03	0.934	0.836	0.803	1.116	1.15	1.296	0.878	1.097	1.462	0.988	1.204	1.256	1.108	1.256	1.014	1.352	0.839	0.97	0.294
Gm7536	1.564	1.324	1.125	1.392	1.423	1.449	1.228	1.466	1.595	1.884	1.883	2.095	1.632	1.77	1.26	1.584	1.034	1.209	1.128	0.977	1.557	1.26	0.941	1.127	1	1.329	1.178	1.175	1.129	0.753	0.727	0.879	1	0.716	0.921	0.899	0.694	0.817	0.642	0.786	1.118	0.934	0.771	1.113	0.925	0.895	0.981	0.947	1.066	0.79	0.78	0.81	0.872	1.023	0.722	0.767	0.956	0.658	0.913	0.765	1.001	0.857	0.766	0.829	0.848	0.924	0.968	0.882	0.861	1.251	0.929	1.255	0.912	1.152	1.163	1.333	0.937	1.329	0.855	1.437	1.05	0.83	1.081	1.083	1.171	1.111	0.899	0.981	0.174
St3gal1	1.561	1.494	1.16	1.444	1.407	1.672	1.302	0.895	0.832	0.859	0.94	0.91	0.77	0.927	0.915	0.911	1.052	1.101	1.076	0.688	1.019	0.962	0.969	0.802	0.769	0.797	0.73	1.101	0.967	1.083	0.731	0.751	0.688	0.725	0.703	0.753	1.327	1.226	1.116	1.298	1.186	1.079	0.833	0.966	0.934	1.06	0.959	1.051	0.991	0.935	1.166	1.043	1.11	0.935	1.322	1.418	1.528	1.379	1.063	1.078	0.881	1.522	1.201	1.173	1.211	1.009	1.216	0.967	1.086	1.126	1.023	0.937	0.933	1.174	0.959	0.831	0.936	1.171	0.906	0.958	0.977	1.046	0.739	0.837	1.024	0.921	1.054	0.808	0.21
Psmd14	1.56	1.108	0.944	1.267	0.958	0.932	0.961	1.042	1.056	1.079	1.257	1.157	1.094	0.965	1.323	1.406	1.161	0.864	0.796	0.644	0.75	1.279	0.975	1.372	1.209	1.106	1.294	0.792	1.328	0.787	1.138	1.147	1.019	0.919	1.178	0.964	1.072	0.973	0.9	0.855	0.958	0.644	0.78	1.003	1.237	0.832	0.997	0.732	0.893	0.846	0.856	0.994	1.097	0.849	1.04	0.976	0.918	0.995	0.828	1.034	0.846	0.981	1.024	1.185	1.209	1.054	1.112	1.06	1.179	1.083	1.147	1.263	1.015	1.028	0.961	0.942	1.142	0.979	1.293	0.871	1.2	1.113	0.984	0.943	0.882	0.843	0.939	1.004	0.093
Tec	1.56	1.251	2.071	1.099	1.139	1.63	1.802	1.593	1.049	1.15	1.02	0.888	0.939	0.898	0.84	1.025	0.928	0.949	0.919	0.84	0.84	1.062	0.938	0.97	0.991	1.144	1.026	1.427	1.068	2.171	1.336	1.274	0.911	1.098	1.05	1.21	0.991	1.044	1.162	1.162	1.016	0.903	1.104	0.999	0.875	1.022	0.84	0.931	1.306	1.001	0.989	0.895	0.93	0.897	0.939	0.956	0.971	0.915	1.106	1.053	0.97	1.037	1.372	1.077	1.115	0.84	0.916	1.138	0.898	1.093	0.994	0.906	0.924	0.84	0.886	0.943	0.909	1.036	0.913	1.05	0.955	1.095	0.902	0.89	1.165	0.882	0.84	0.879	0.105
Zbtb20	1.557	1.509	1.141	1.018	1.278	0.916	1.212	1.262	1.075	1.173	1.165	1.192	1.277	1.371	0.965	1.188	0.831	1.041	0.909	1.25	0.945	0.811	0.905	0.914	1.215	1.409	1.08	0.997	1.012	1.017	0.91	0.885	0.811	0.899	1.003	0.965	1.029	0.989	0.891	1.119	1.082	1.015	0.811	0.862	0.811	1.023	1.075	1.011	1.057	0.952	0.875	0.838	0.942	1.025	1.081	1.041	0.956	0.957	1.151	0.88	0.874	0.996	0.994	0.992	0.939	1.126	1.105	0.88	0.867	0.811	0.945	0.892	0.917	1.162	1.045	1.137	0.935	0.867	0.811	1.033	0.995	1.066	0.811	1.077	1.217	1.077	0.882	1.084	0.04
Twsg1	1.554	0.928	0.928	1.098	1.111	0.979	1.116	1.097	1.196	1.092	1.014	1.051	0.928	0.928	1.263	1.022	0.951	1.107	0.997	0.928	1.004	1.038	1.039	1.085	1.155	1.035	1.121	1.356	1.121	0.928	1.055	0.928	0.99	1.055	1.053	1.336	1.02	0.928	1.054	0.928	1.024	0.998	0.928	0.928	0.967	0.928	1.043	0.928	0.928	1.01	0.943	0.976	0.928	0.928	0.974	0.995	0.928	0.928	1.002	0.995	1.072	0.928	0.962	1.058	1.103	0.976	0.978	1.028	0.928	0.928	1.036	0.928	1.04	1.09	1.037	1.021	0.953	0.928	1.09	0.928	0.952	0.967	1.037	0.983	0.991	0.928	1.008	0.943	0.102
Gimap8	1.553	1.028	1.176	2.357	1.527	1.726	1.604	1.632	2.029	1.641	1.657	1.288	1.719	3.22	1.729	1.617	1.171	1.356	1.885	1.658	2.084	1.728	1.814	1.225	1.573	2.232	1.832	1.735	2.471	0.995	0.979	1	0.983	0.965	1.124	1.077	1.037	0.98	0.943	0.967	0.943	0.943	0.943	1.002	0.943	0.994	0.943	1.007	0.986	0.985	0.958	1.037	0.993	1.008	0.966	0.965	1.014	0.985	0.943	0.973	0.943	1.014	0.978	0.943	0.972	1.069	1.005	0.943	0.943	0.943	0.994	1.065	0.976	0.943	0.992	0.943	0.969	0.943	0.943	0.943	0.968	0.983	0.943	1	1.007	1.067	0.943	1.358	0.236
Gm3362	1.548	1.354	1.128	1.285	1.302	1.084	1.271	0.932	1.279	1.56	1.538	1.581	1.509	1.603	1.278	1.623	0.972	0.918	1.01	1.302	1.112	1.283	1.048	1.21	1.013	1.478	1.424	1.013	1.282	0.785	0.829	1.153	0.68	0.747	0.923	0.687	0.952	0.794	0.697	0.632	1.006	0.886	0.822	0.86	0.939	0.607	0.801	0.888	1.127	0.919	0.852	0.752	0.692	0.837	0.733	0.7	0.781	0.737	0.741	0.724	0.938	0.751	0.722	1.022	0.873	0.925	0.919	0.839	1.272	0.994	0.824	1.129	0.809	1.141	1.122	1.306	0.929	1.115	1.174	1.092	0.831	1.091	1.089	1.025	1.224	1.324	0.848	1.039	0.245
Gm10086	1.543	1.227	1.232	1.596	1.352	1.194	1.283	1.152	1.288	1.272	1.393	1.541	1.423	1.491	1.125	1.53	1.063	0.922	1.14	0.812	1.293	1.388	1.032	1.131	0.969	1.251	1.305	0.77	1.081	0.779	0.831	1.137	0.778	0.755	1.092	0.824	1.031	0.77	0.71	0.784	0.864	0.728	1.013	0.924	0.893	0.88	0.914	0.979	1.001	0.986	0.81	0.956	0.909	0.829	0.851	0.873	0.941	0.934	1.11	0.865	1.205	0.952	0.896	0.751	0.873	0.97	0.999	0.94	1.106	1.002	0.946	1.173	0.821	1.011	1.113	1.085	0.969	1.029	1.163	1.213	0.886	0.97	0.857	1.168	0.966	1.034	0.952	1.012	0.368
Gm3511	1.542	1.341	1.099	1.466	1.263	1.211	1.353	1.147	1.347	1.72	1.902	1.742	1.501	1.648	1.24	1.793	0.87	0.814	1.041	0.868	1.318	1.061	1.159	0.88	0.771	1.167	1.059	0.947	0.993	0.699	0.831	1.184	0.886	0.909	0.665	0.567	0.718	0.813	0.605	0.818	0.756	0.907	0.833	1.025	1.027	0.912	0.956	1.209	1.052	1.026	0.926	0.971	0.587	0.634	0.634	0.734	0.673	0.828	0.856	0.672	0.788	0.818	0.771	0.795	0.889	1.049	1.138	0.774	1.159	0.954	0.916	1.127	0.875	0.932	1.025	1.234	1.066	1.007	1.339	1.018	1.072	0.986	1.125	1.13	0.96	1.219	1.047	1.028	0.039
Prr5	1.542	0.949	1.105	1.496	1.286	1.086	1.301	1.427	0.971	0.949	1.007	1.003	0.949	1.015	0.949	1.102	1.076	0.949	0.949	0.949	0.949	0.949	1.041	1.133	1.061	1.119	1.159	1.518	1.018	1.001	0.985	1.135	0.989	0.982	1.151	0.993	0.996	0.949	1.021	0.949	1.229	1.092	0.949	1.008	0.949	0.949	1.051	0.949	0.949	1.033	0.964	0.98	0.949	0.949	0.949	0.949	0.984	0.949	1.025	0.979	0.949	0.949	0.949	0.949	0.949	1.149	1.018	0.984	0.949	0.949	1.083	1.043	1.234	1.009	1.073	1.183	1.042	1.092	0.949	1.147	0.999	1.126	0.949	1.039	1.079	0.949	0.949	0.934	1.968
Gm9843	1.541	1.621	1.62	1.711	1.681	1.756	1.866	1.629	1.563	1.292	1.662	1.496	1.367	1.534	1.378	1.635	1.035	1.03	1.092	1.012	1.476	1.188	1.165	0.526	0.527	0.898	0.674	0.95	0.991	1.239	0.622	1.056	0.582	0.579	0.455	0.379	0.842	0.841	0.663	0.573	0.84	1.102	0.832	1.161	0.966	0.874	0.871	1.088	1.05	1.096	0.829	1.008	0.576	0.894	0.705	0.8	0.874	0.871	0.77	0.609	0.857	0.732	0.631	0.992	0.879	0.866	0.934	0.92	0.979	1.035	0.923	1.118	0.799	1.127	1.142	1.173	1.054	1.18	1.118	0.935	1.084	1.028	0.97	1.063	1.185	1.338	0.926	1.208	0.138
4930523C07Rik	1.538	1.346	1.443	1.732	1.461	1.778	1.938	2.185	1.339	1.007	1.287	1.531	1.498	1.313	1.416	1.251	1.225	1.029	1.153	1.303	1.419	1.186	1.374	0.96	0.869	1.02	0.966	1.364	0.849	1.097	0.909	0.832	0.836	0.824	0.817	0.867	0.967	0.887	1.112	1.074	0.819	0.967	0.741	0.815	0.886	0.91	0.852	1.413	0.966	0.741	0.931	0.93	0.821	1.113	0.855	0.882	0.897	0.827	0.971	0.842	1.043	0.866	0.926	1.013	1.137	0.855	0.971	0.883	1.071	1.043	0.887	0.927	0.813	1.007	0.942	1.03	1.112	1.2	0.871	1.211	1.103	1.259	0.908	0.902	0.993	1.099	0.975	1.043	0.06
Gm17511	1.537	1.26	1.219	1.13	1.038	1.066	1.031	0.933	1.265	1.406	1.36	1.347	1.242	1.538	1.282	1.423	1.141	1.082	1.068	1.436	1.291	1.128	1.179	0.931	0.862	0.988	1.038	0.832	0.987	1.137	0.873	1.09	1.083	0.995	0.921	1.014	1	0.897	0.832	0.919	1.006	1.085	0.93	0.968	1.009	0.877	0.971	0.946	0.946	1.153	0.995	0.943	0.832	1.004	0.927	0.909	0.894	0.907	0.866	0.912	0.999	0.859	0.863	0.832	0.959	0.987	0.985	0.832	0.889	0.921	0.972	1.041	0.974	1	1.004	1.06	1.006	0.978	1.277	1.006	0.965	0.961	0.832	1.085	1.096	1.088	1.661	1.054	0.272
Gm5451	1.535	0.919	1.222	1.342	1.113	1.938	1.51	1.475	2.05	2.044	1.906	2.061	1.946	1.642	1.339	1.994	1.117	0.974	1.14	1.333	1.321	1.34	1.367	1.066	0.921	1.082	1.06	1.266	1.083	0.915	0.711	1.031	0.755	0.725	0.789	0.727	0.773	0.726	0.832	0.717	1.169	0.897	0.963	0.916	0.908	0.823	0.806	0.832	1.087	0.84	0.818	1.037	0.877	0.819	0.772	0.758	0.864	0.811	0.776	0.686	0.794	0.816	0.872	1.109	0.898	1.029	1.064	0.836	0.896	0.996	0.9	1.004	0.943	1.034	1.134	1.329	0.993	1.081	0.905	0.838	1.148	0.893	1.126	1.132	1.105	0.974	1.096	1.019	0.064
1700021K19Rik	1.531	1.411	1.419	1.254	1.571	1.603	1.724	1.773	1.012	1.003	0.9	0.9	0.953	1.026	0.947	0.945	0.958	1.017	0.9	1.154	1.048	0.946	0.92	1	1.025	0.985	0.982	0.9	0.94	1.194	0.921	0.943	0.9	0.92	0.909	0.942	1.016	1.062	0.953	1.127	0.9	1.144	1.075	0.9	1.036	1.025	1.08	0.961	0.94	1.228	0.962	0.929	0.948	0.9	0.944	0.974	1.021	1.123	1.009	1	1.039	1.034	0.933	1.026	0.927	1.22	1.131	0.98	0.962	0.996	1.032	1.004	1.041	1.008	1.018	0.969	1.006	1.025	0.978	1.189	0.999	0.938	0.9	0.954	0.9	1.222	0.9	0.88	0.266
Aldh2	1.531	0.891	1.596	1.086	1.362	1.185	1.409	1.303	0.7	0.678	0.619	0.649	0.583	0.705	0.644	0.612	0.624	0.674	0.692	0.791	0.756	0.598	0.705	0.637	0.656	0.595	0.701	0.795	0.665	1.12	0.625	0.672	0.657	0.61	0.681	0.654	1.538	1.409	1.187	1.395	0.903	0.891	1.393	1.758	1.487	1.192	1.352	1.364	1.99	1.234	1.696	1.481	1.242	2.085	1.239	1.279	1.334	0.811	0.954	1.151	1.547	1.204	1.453	0.943	0.682	1.287	1.12	0.889	1.41	0.907	1.02	1.168	0.831	0.895	0.829	0.989	1.213	1.451	0.937	0.861	1.011	1.471	1.557	1.035	1.053	1.155	0.788	0.883	0.119
Gm8623	1.531	1.161	1.177	1.301	1.077	1.469	1.021	1.122	1.681	1.711	1.898	1.645	1.634	1.733	1.553	2.036	1.17	1.145	1.185	1.086	1.426	1.152	1.032	0.921	0.888	0.927	0.892	1.197	1.067	1.002	0.836	1.173	0.997	0.932	0.851	0.872	0.81	0.843	0.767	0.803	1.155	1.028	1.083	0.883	1.13	0.897	0.881	0.878	0.998	0.798	0.861	0.966	0.78	1.049	0.739	0.868	0.917	0.799	0.847	0.783	0.925	0.856	0.757	1.44	0.958	1.103	1.022	0.839	1.103	1.251	1.08	1.099	0.869	0.964	1.142	1.116	0.911	0.98	1.145	0.952	0.944	0.857	0.863	0.962	0.928	1.107	1.053	1.295	0.174
Map4k1	1.531	1.266	1.881	1.553	1.506	1.314	1.188	0.863	0.952	0.785	0.874	0.953	0.954	1.083	0.891	0.923	0.895	0.823	0.876	0.794	1.007	1.039	1.037	0.957	0.893	0.924	0.998	0.674	0.769	0.921	0.674	0.716	0.795	0.69	0.777	0.921	0.879	0.968	0.904	0.791	1.002	0.776	0.737	1.003	0.748	0.978	0.702	0.888	0.858	1.111	1.006	0.8	1.062	1.167	0.809	1.018	0.842	0.765	1.006	0.835	0.929	1.134	0.941	1.159	0.933	1.381	1.895	1.037	1.15	1.126	1.484	1.27	1.392	1.325	1.241	1.168	1.607	1.141	1.253	1.074	1.509	1.108	1.152	1.182	1.149	1.395	1.293	1.12	2.268
Npm1	1.529	1.384	0.877	1.109	1.389	0.959	1.004	1.052	1.593	1.89	1.844	2.332	1.79	1.888	1.742	2.138	0.872	0.741	1.04	1.522	1.309	1.001	0.905	2.502	1.545	1.175	1.431	1.493	0.924	0.66	0.642	0.892	0.689	0.588	1.536	0.999	0.509	0.687	0.548	0.574	0.805	0.738	0.605	0.47	0.626	0.506	0.54	0.489	0.682	0.6	0.576	0.638	0.435	0.473	0.506	0.629	0.444	0.488	0.614	0.586	0.601	0.662	0.439	1.062	0.754	1.012	1.155	0.734	0.664	1.185	0.785	1.07	0.968	1.18	1.362	1.299	1.372	1.072	1.268	1.505	1.053	1.029	1.177	1.172	1.122	1.025	1.111	0.965	0.116
Pdia4	1.529	0.852	1.146	1.203	0.977	1.544	1.248	1.334	1.076	1.02	1.065	0.949	0.983	1.067	1.024	0.952	1.171	1.271	0.972	0.852	0.992	1.043	1.014	1.613	1.219	1.111	1.063	1.513	1.322	1.302	1.211	1.059	0.954	1.386	1.845	2.523	0.852	0.918	0.927	1.058	0.993	0.852	0.951	1.118	0.852	0.898	0.852	1.487	1.047	0.852	0.907	0.908	0.943	1.076	0.983	1.021	0.884	1.106	0.99	0.998	1.051	1.056	0.948	0.971	0.929	1.214	1.002	0.912	1.124	1.233	1.047	0.894	1.214	0.852	0.955	0.97	0.966	1.005	0.97	0.852	0.956	0.91	0.852	0.903	0.852	0.982	1.076	0.792	1.592
S100a10	1.529	1.336	0.657	1.006	0.738	0.872	0.848	0.691	0.71	0.826	0.693	0.845	0.963	0.609	0.743	0.599	7.632	3.405	7.716	0.698	1.652	1.944	4.007	1.142	1.719	1.861	1.964	1.733	1.886	1.789	0.828	1.227	0.857	0.566	0.982	0.503	0.875	0.554	0.714	0.994	1.512	0.802	0.589	1.209	1.936	1.857	1.646	0.993	1.589	1.41	1.336	0.989	0.422	0.615	0.383	0.325	0.476	0.36	0.478	0.514	1.23	0.714	0.459	1.811	0.592	1.041	1.922	0.948	1.245	2.293	0.739	0.78	0.526	1.997	1.039	0.84	2.04	2.938	1.379	1.077	1.477	2.038	1.961	1.702	1.966	1.922	1.575	1.275	6.04
Gnb2l1	1.528	1.207	1.258	1.105	1.611	1.394	1.272	1.258	1.871	1.75	1.653	2.104	1.361	1.382	1.572	2.029	1.181	0.84	1.161	1.116	1.069	0.982	1.139	1.082	1.291	1.17	1.144	1.454	0.877	0.687	0.705	1.26	0.676	0.669	1.198	0.507	0.829	0.673	0.78	0.741	1.181	0.682	0.75	0.689	0.678	0.699	0.679	0.829	1.018	0.799	0.724	0.842	0.851	0.669	0.731	0.733	0.724	0.66	0.675	0.699	0.766	0.745	0.724	0.757	0.689	0.824	0.889	0.754	0.824	0.968	0.913	1.074	0.847	1.074	1.284	1.296	1.09	1.033	1.136	1.112	1.036	1.166	1.219	0.957	1.031	1.076	0.909	1.21	0.132
Gm5321	1.524	1.339	1.172	1.391	1.196	1.314	1.12	1.214	1.603	1.688	1.632	1.521	1.482	1.455	1.403	1.561	1.115	0.842	1.111	1.587	1.268	1.006	0.882	0.963	0.894	0.996	1.062	1.321	1.011	0.815	1.163	1.407	1.036	1.063	0.987	0.81	0.783	0.857	0.917	0.983	1.042	0.783	1.012	0.923	0.872	0.851	0.938	0.991	0.774	0.956	0.855	0.947	0.924	0.965	0.782	0.8	0.757	0.897	0.763	0.852	0.894	0.747	0.861	1.374	0.925	1.004	1.024	0.953	0.822	1.153	0.868	1.242	0.986	0.948	1.04	0.953	1.057	1.154	1.127	1.125	1.014	0.918	1.153	0.929	1.111	0.926	0.92	1.362	0.305
1110003E01Rik	1.523	1.566	1.336	1.75	1.885	1.626	2.116	1.318	0.916	1	0.838	0.81	0.811	1.17	0.73	0.666	0.856	0.993	0.975	0.89	0.7	0.859	0.872	0.802	0.913	0.866	0.781	0.663	0.817	0.686	0.942	1.121	0.925	0.917	0.93	0.673	1.104	1.249	0.875	0.907	1.005	0.826	1.038	1.14	0.752	1.034	1.11	1.245	1.282	0.918	0.971	1.118	0.919	0.801	0.811	0.813	0.986	1.068	1.28	0.946	1.001	0.952	0.83	1.152	0.963	1.552	1.169	1.116	1.332	1.254	0.991	1.012	1.054	1.125	1.23	1.126	1.065	0.966	0.969	1.299	1.146	1.3	1.001	1.184	1.401	1	1.311	1.083	0.525
Gm12254	1.517	1.347	1.364	1.078	1.287	1.641	1.085	1.132	1.378	1.839	1.541	1.401	1.548	1.676	1.528	1.661	1.395	1.124	1.302	0.964	1.664	1.189	1.238	0.783	0.852	0.825	0.791	1.381	1.05	0.832	0.825	1.172	0.855	0.808	0.731	0.444	0.565	0.798	0.716	0.74	1.104	0.905	0.966	1.149	0.716	0.822	0.879	1.005	0.938	0.737	0.727	0.862	0.637	0.83	0.68	0.62	0.665	0.788	0.821	0.64	0.744	0.664	0.726	1.036	0.737	0.995	1.049	0.808	0.972	0.909	0.942	1.048	0.794	1.084	1.104	1.124	0.973	1.124	1.061	1.063	1.103	1.041	1.19	1.067	1.088	1.058	0.873	1.418	0.425
Grb2	1.516	0.772	1.425	1.579	1.342	1.119	1.356	0.835	0.831	0.796	0.83	0.695	0.847	0.819	1.012	0.847	0.956	0.924	1.018	0.954	0.777	0.996	0.954	0.847	0.888	0.869	0.803	1.171	0.843	1	0.963	0.782	0.798	0.707	0.816	0.808	1.352	0.998	1.174	0.977	1.344	1.094	0.98	0.949	1.146	1.215	1.075	0.76	1.166	0.926	1.086	0.915	0.876	1.053	1.379	1.222	1	0.895	1.331	1.188	0.995	0.905	1.15	1.153	1.468	1.018	1.037	1.583	0.957	0.742	1.115	1.207	1.092	1.18	0.986	1.17	1.286	1.261	1.085	0.816	0.998	1.34	0.973	1.458	1.275	1.028	1.333	0.949	0.193
Snord33	1.516	1.325	1.139	1.372	1.087	1.465	1.188	1.349	1.489	1.485	1.634	1.817	1.226	1.697	1.6	1.459	1.303	1.092	1.169	1.422	1.495	0.993	1.209	0.785	0.794	1.054	1.023	1.72	0.833	1.089	0.993	1.175	1.187	0.86	0.881	0.7	0.695	0.77	0.732	0.769	1.133	0.705	0.71	1.044	0.808	0.795	0.743	0.82	0.917	0.902	0.731	0.69	0.761	0.654	0.801	0.794	0.77	0.678	0.839	0.766	0.8	0.76	0.785	1.073	0.792	1.05	1.09	0.839	1.008	1.007	0.933	0.932	0.883	0.962	1.038	1.1	1.036	1.04	1.158	1.096	0.977	1.086	0.863	0.935	0.896	1.056	1.289	1.15	0.074
Gm7117	1.513	1.601	1.64	1.219	1.547	1.04	1.227	1.423	1.868	1.798	1.818	1.901	1.483	1.933	1.857	2.424	1.311	1.109	1.148	1.428	1.456	1.258	1.1	1.001	1.04	0.93	1.058	0.827	1.028	0.873	1.053	1.129	0.969	1.098	0.994	0.866	0.868	0.859	0.852	0.849	0.827	1.015	0.827	0.879	0.968	0.872	0.93	0.827	0.979	1.011	0.921	0.91	0.871	0.827	0.848	0.865	0.858	0.827	0.894	0.861	0.955	0.908	0.92	0.943	0.877	0.882	1.01	0.956	0.999	1.28	0.984	1.035	0.942	0.961	1.042	1.021	0.941	0.972	0.899	1.034	0.96	1.043	1.013	1.027	1.056	1.125	0.827	0.969	1.17
Gm10288	1.512	1.478	1.448	1.606	1.226	1.258	1.568	1.429	1.901	1.784	1.97	1.956	1.88	2.113	1.328	2.046	1.058	1.166	1.053	0.999	1.235	1.192	1.439	1.137	1.107	1.278	1.3	1.036	1.27	0.718	0.653	0.965	0.769	0.552	0.917	0.552	0.766	0.628	0.648	0.66	0.793	0.752	0.757	0.733	0.846	0.726	0.796	0.798	0.935	0.905	0.907	0.797	0.765	0.774	0.608	0.624	0.687	0.648	0.681	0.607	0.735	0.717	0.637	0.972	0.774	0.908	1.145	0.762	1.158	0.889	1.001	1.089	0.884	1.162	1.319	1.423	1.132	1.216	1.088	0.975	1.069	0.965	1.256	1.069	1.111	1.216	1.135	1.122	0.289
Gm10154	1.511	1.694	0.926	1.59	1.735	1.021	1.335	1.642	1.47	1.685	1.477	1.415	1.407	1.393	1.445	1.655	1.11	0.928	1.169	0.88	1.132	1.3	1.157	1.08	0.887	1.049	1.008	1.047	1.341	0.72	0.798	1.019	0.824	0.79	0.861	0.73	0.987	0.841	0.768	0.666	0.786	0.99	1.139	0.65	0.796	0.833	0.927	1.105	1.02	1.033	0.876	0.857	0.746	0.986	0.705	0.856	0.853	0.901	0.737	0.78	0.838	0.887	0.722	1.128	0.849	0.818	0.997	0.738	1.146	0.973	0.856	0.999	0.826	1.086	1.099	1.035	0.937	0.96	1.012	1.082	1.001	0.971	1.115	1.127	1.022	1.26	1.029	1	0.007
Bfsp2	1.51	1	1.082	1.112	1.276	1.224	1.07	1.193	1	1	1	1	1	1.07	1	1	1	1	1	1	1	1.026	1.023	1	1.018	1.021	1	1	1	1.055	1	1	1.042	1.046	1	1	1	1	1.029	1	1	1	1	1	1	1.054	1	1	1	1	1	1.033	1	1	1	1	1	1.045	1.04	1	1	1	1	1	1	1	1.018	1	1	1	1	1	1.02	1	1.029	1	1	1	1	1	1	1	1	1.06	1	1	1	0.883	0.136
Dennd4a	1.51	0.815	0.988	1.478	1.319	1.104	1.676	1.195	1.019	0.815	0.865	0.861	0.863	0.986	1.002	1.005	0.929	1.177	0.913	1.406	1.165	1.035	1.235	1.559	1.977	1.882	1.739	0.815	1.328	0.904	1.091	1.273	1.057	0.998	1.467	1.464	1.087	1.045	0.943	1.015	0.815	0.988	1.152	0.866	0.869	1.018	0.97	0.982	1.173	0.929	1.047	0.841	0.902	1.36	1.031	1.015	0.875	1.005	1.053	0.9	1.173	0.947	1.062	0.815	1.421	0.955	1.1	0.934	0.927	0.883	0.974	1.168	0.984	0.88	0.965	0.992	0.881	1.175	0.815	1.193	0.879	0.92	0.936	0.962	0.926	1.15	0.815	0.486	0.812
Klf2	1.51	1.03	1.19	1.289	1.39	1.335	2.309	1.507	2.158	2.216	1.968	1.482	1.576	1.928	1.41	1.65	1.358	0.998	1.47	1.465	1.652	1.433	1.738	0.367	0.329	0.468	0.516	1.002	1.4	0.538	0.377	0.404	0.409	0.333	0.363	0.504	1.297	1.644	1.068	1.161	0.892	0.962	1.174	0.924	0.823	1.426	1.022	0.81	1.292	0.911	1.427	1.018	1.518	1.245	1.19	1.68	1.888	0.835	1.399	0.804	1.057	1.54	1.104	1.207	0.383	0.59	0.787	0.595	0.887	0.833	0.688	0.71	0.658	0.84	0.806	0.811	0.795	0.667	0.55	0.818	0.832	0.863	0.687	0.819	0.922	0.88	0.993	0.88	0.355
Snx2	1.509	1.299	1.673	1.213	1.9	2.138	1.783	1.81	0.689	0.583	0.588	0.766	1.082	0.676	0.781	0.753	1.146	1.175	1.041	1.027	0.884	0.817	1.015	0.712	0.761	0.765	0.648	1.191	0.739	0.618	0.59	0.836	0.676	0.553	0.607	0.526	1.336	1.232	1.163	1.962	1.118	1.45	0.967	1.486	1.211	1.189	1.278	0.982	1.048	0.914	1.188	1.267	1.042	0.953	1.162	0.965	1.014	1.005	1.082	1.709	1.217	1.26	1.655	0.755	0.712	1.039	0.919	1.516	0.979	0.968	1.058	0.923	0.993	0.867	0.931	0.991	1.192	1.188	0.942	1.041	1.055	0.895	0.798	0.993	0.995	0.603	0.84	0.974	0.039
Ephx1	1.508	1.345	1.053	1.447	1.918	2.249	1.877	1.477	1.212	1.358	1.37	1.151	1.181	1.288	0.974	1.452	1.086	1.351	1.065	1.249	0.974	1.089	0.996	0.994	1.008	1.086	0.974	0.974	1.138	1.08	0.997	1.003	0.974	0.974	1	0.974	0.974	1.05	0.974	0.974	0.974	0.974	0.974	0.974	0.974	1.079	1.054	1.04	1.088	1.016	0.989	1.006	1.026	0.974	0.974	0.974	0.974	0.974	0.974	1.004	1.093	0.974	1.031	0.974	0.974	0.974	0.991	1.089	0.974	0.974	0.974	0.974	1.008	1.035	0.988	1.033	1	0.974	0.974	0.974	0.999	1.015	0.974	0.974	1.04	1.023	0.974	0.858	0.109
Pou2f2	1.508	0.858	0.999	1.623	1.372	1.271	1.313	1.416	0.919	0.858	0.911	0.858	0.909	0.858	0.858	0.858	1.022	1.041	0.858	0.858	0.929	1.085	0.966	0.872	0.904	0.94	0.884	1.055	1.011	0.858	0.858	0.884	0.858	0.891	0.913	0.899	1.525	1.164	1.001	1.176	0.858	0.858	1.069	1.039	1.423	0.932	0.929	1.154	1.324	1.33	1.311	0.887	1.741	1.212	2.078	2.406	2.061	1.568	1.804	1.379	1.277	1.185	1.059	0.979	0.987	0.887	0.98	1.079	0.917	0.904	1.272	0.858	0.92	0.99	0.997	0.992	1.218	1.225	1.207	1.048	1.171	0.917	1.09	1.461	1.131	1.156	0.933	1.199	0.182
Map3k1	1.507	1.503	1.36	0.905	1.355	1.699	1.951	1.512	1	1.05	0.782	1.046	1.605	1.03	0.953	0.848	1.083	0.873	0.875	1.1	0.921	1.074	0.864	0.812	0.835	1.052	0.853	0.667	0.851	0.889	0.88	0.781	1	0.855	0.817	1.164	1.173	0.957	0.964	0.932	0.991	1.12	0.998	0.836	0.842	0.908	0.839	0.865	1.052	0.949	1.114	0.769	1.082	1.077	1.254	1.234	1.032	1.322	1.123	0.955	1.303	1.26	1.235	0.855	1.332	1.012	1.067	1.071	0.853	0.949	1.166	1.026	1.112	0.945	0.823	0.864	1.225	1.09	0.902	1.358	1.039	1.155	0.898	0.935	0.96	0.803	0.759	1.243	0.362
Pgls	1.507	1.46	0.682	1.049	1.011	0.847	1.177	1.009	0.932	0.711	0.839	0.771	0.682	0.584	0.952	0.677	0.946	0.881	0.758	0.908	0.827	0.789	0.798	1.051	1.039	1.03	1.05	1.03	0.74	0.984	0.619	0.855	0.979	0.64	1.024	0.881	1.166	0.923	0.92	1.224	0.855	1.1	1.257	0.873	0.766	1.098	0.972	1.247	0.899	1.121	1.103	0.835	1.283	0.865	0.834	0.722	1.072	0.996	1.267	0.978	1.026	0.778	0.88	1.42	1.004	2.095	1.324	1.102	0.704	1.31	1.006	1.122	1.11	1.228	1.044	1.114	1.048	0.898	0.713	1.176	0.989	1.187	1.178	1.076	1.047	0.948	1.327	0.962	0.108
Serpinb1a	1.507	2.307	1.527	2.243	2.491	1.814	2.498	1.668	0.949	0.931	0.986	0.989	0.94	1.012	1.008	0.887	1.361	2.764	1.727	0.887	0.887	1.062	0.961	0.931	0.928	0.924	0.941	1.09	0.962	2.076	0.909	0.941	0.887	0.887	0.897	0.995	1.092	0.922	1.008	0.994	1.128	0.954	1.265	0.976	1.076	1.278	1.047	0.983	1.009	1.108	1.005	1.107	0.887	0.984	0.931	0.99	1.093	0.927	0.959	0.901	0.887	0.991	0.954	0.887	1.075	0.946	1.105	1.005	1.208	1.48	1.017	0.931	0.94	0.959	0.977	1.197	1.423	1.207	1.147	0.887	1.206	0.986	1.098	1.335	1.07	1.144	1.157	1.289	1.681
Gm5805	1.504	1.317	1.167	1.299	1.412	1.239	1.223	1.16	1.999	2.159	1.838	1.961	1.619	1.761	1.604	1.95	1.076	1.001	1.278	1.115	1.598	1.208	1.171	0.77	0.885	1.14	1.141	1.085	1.019	0.792	0.735	0.959	0.654	0.585	0.736	0.386	0.709	0.681	0.635	0.767	0.776	1.014	0.821	1.033	0.841	0.78	0.862	0.984	0.999	0.784	0.763	0.885	0.736	0.658	0.651	0.704	0.732	0.727	0.818	0.54	0.722	0.66	0.76	0.819	0.665	0.966	1.037	0.709	1.05	0.94	0.811	1.134	0.73	0.904	1.135	1.253	1.04	1.059	1.351	1.154	0.962	1.089	1.298	0.98	1.226	1.156	1.198	1.048	4.359
Gm10076	1.503	1.292	1.087	1.277	1.348	1.226	1.143	1.273	1.48	1.663	1.685	1.438	1.308	1.686	1.278	1.698	1.185	0.974	1.271	1.002	1.175	0.929	1.092	1.219	1.286	1.24	1.278	0.9	0.98	0.69	1.448	2.374	1.539	1.265	1.174	0.44	0.649	0.674	0.549	0.671	0.819	0.924	0.671	0.818	0.84	0.858	0.943	0.734	0.896	0.916	0.721	0.8	0.555	0.62	0.456	0.521	0.641	0.549	0.697	0.629	0.703	0.677	0.607	1.347	0.881	0.969	1.035	0.855	0.895	1.043	0.865	1.16	0.834	1.103	1.135	1.167	0.961	1.208	0.909	1.125	1.065	0.998	0.97	1.052	1.221	1.081	0.869	0.933	0.956
Gm7079	1.502	1.213	1.371	1.426	1.234	1.128	1.043	1.584	1.665	1.992	1.928	1.971	1.863	1.732	1.896	1.835	1.016	0.933	1.022	1.668	1.238	0.891	0.736	0.814	1.049	0.892	1.076	1.001	1.024	0.91	0.726	0.915	0.788	0.643	0.798	0.534	1.007	1.005	0.752	0.898	1.286	0.975	1.03	0.874	0.692	1.087	0.852	0.954	0.821	0.716	0.871	0.911	0.973	0.921	0.973	0.804	0.967	0.866	1.023	0.978	0.9	0.749	1.164	0.876	0.826	0.867	0.991	0.934	1.049	1.082	1.005	1.124	0.977	0.996	1.039	1.105	1.116	1.064	1.244	0.999	1.121	1.02	0.844	1.201	1.146	0.9	0.939	0.729	0.199
Eif4a2	1.499	1.158	1.381	1.481	1.296	1.18	1.461	1.799	1.558	1.491	1.204	1.408	1.277	1.588	1.108	0.762	0.858	1.094	0.949	1.264	1.117	0.999	1.056	0.951	1.007	1.241	1.087	1.211	0.979	0.959	1.135	1.288	0.989	0.962	1.003	0.947	0.997	0.913	0.989	0.959	0.899	0.955	0.966	0.823	0.835	0.92	0.811	0.9	0.86	0.763	0.873	0.783	1.306	1.248	1.058	1.431	1.104	0.974	1.175	1.012	1.099	1.208	0.901	0.852	1.074	1.118	1.072	0.858	0.78	0.857	0.985	0.906	0.878	1.135	0.903	0.824	1.085	0.895	1.001	1.217	1.017	0.942	0.812	0.937	0.91	1.02	0.933	1.223	0.086
Gga2	1.499	2.008	3.151	1.587	2.085	2.241	2.711	2.043	1.013	1.018	1.01	1.037	0.988	0.903	0.999	0.903	0.975	1.074	0.946	0.903	1.021	0.997	1.021	1.016	0.903	0.903	0.995	0.903	0.954	1.138	0.947	1.023	1.041	1.014	0.941	0.988	1.03	0.903	1.053	0.95	0.998	0.903	0.903	1.051	0.941	0.903	1.038	1.047	0.944	1.047	0.997	1.041	0.952	1.064	1.059	0.987	0.937	0.903	1.034	1.042	1.101	0.979	0.971	0.903	1.079	1.094	0.953	1.172	1.049	1.097	0.971	0.948	0.985	0.903	1.038	0.903	1.071	0.966	1.062	1.049	0.965	0.981	1.06	0.989	1.001	0.903	0.903	0.892	0.141
H2-Q6	1.499	1.794	1.655	1.153	1.753	2.457	1.949	1.394	1.489	1.598	1.618	1.557	1.746	1.367	1.781	1.213	1.123	1.457	0.978	1.876	1.605	1.903	1.78	1.151	1.022	1.804	1.734	0.823	1.707	1.005	0.823	0.898	0.858	0.842	0.958	0.946	0.864	0.952	1.153	0.938	0.909	0.947	1.145	0.875	0.904	0.867	0.857	0.879	0.936	0.823	0.89	0.878	1.208	1.027	1.332	1.228	1.292	1.219	1.536	1.237	0.951	0.93	0.885	1.007	2.038	1.303	0.823	1.021	0.994	0.823	1.055	0.946	0.995	0.875	0.863	0.874	0.913	0.852	0.823	1.112	0.845	0.894	0.823	0.872	0.823	0.865	0.823	1.004	0.095
Phf17	1.498	1.327	1.552	1.24	1.849	1.1	1.237	1.047	1.004	1.043	0.886	0.908	1.221	1.173	1.042	1.093	1.277	1.117	0.993	1.577	1.114	1.022	1.121	1.167	1.083	1.013	1.24	0.859	0.964	1.665	1.02	0.964	1.32	0.869	1.159	0.899	0.902	0.926	0.95	0.904	0.859	0.859	0.909	0.859	0.859	0.905	0.859	1.115	0.961	0.859	0.973	0.888	0.905	0.918	0.991	1.042	0.942	0.998	1.069	0.944	0.859	0.971	1.041	1.051	0.911	1.003	1.037	0.879	0.978	0.978	0.967	1.064	1.002	1.095	0.949	0.892	0.991	1.046	0.859	1.11	1.175	0.896	1.053	1.045	0.996	0.859	0.859	1.206	0.189
Mxd4	1.497	1.077	0.85	0.969	1	1.085	1.183	0.845	1.02	0.881	0.975	0.863	1.392	1.337	1.122	1.177	1.194	0.961	1.286	0.73	1.181	1.319	1.649	0.927	1.635	2.259	2.346	2.265	1.478	1.08	0.891	0.895	0.792	0.964	1.057	0.869	0.905	0.874	0.895	0.895	0.806	1.275	0.989	1.371	0.914	0.929	1.006	1.237	1	1.051	1.253	0.934	0.792	0.881	0.832	1.055	0.801	1.016	1.004	0.946	0.993	1	0.901	0.832	0.9	1.475	1.175	0.792	1.037	0.847	1.003	0.788	0.944	0.878	1.068	1.313	1.116	0.908	0.831	1.125	0.949	1.175	0.912	0.933	1.265	1.136	0.895	0.877	0.106
Ppp1r16b	1.491	1.556	1.435	1.527	1.545	1.182	1.868	2	1.136	1.173	0.991	1.319	1.065	0.877	1.017	1.228	1.107	1.666	1.68	1.192	1.405	1.222	1.524	1.619	1.751	1.686	1.85	0.877	1.174	0.926	1.085	1.199	1.049	1.009	1.542	1.312	0.965	0.946	0.877	0.923	0.877	0.877	0.959	1.062	0.877	0.877	0.877	0.877	0.917	0.955	0.892	0.906	0.924	0.938	0.943	0.918	0.943	0.996	1.128	0.905	0.877	0.98	0.976	1.227	0.904	0.924	0.925	0.94	1.158	0.924	0.896	0.991	1.093	1.004	0.92	1.014	0.964	0.969	0.877	1.081	0.994	0.915	1.047	0.877	1.059	1.12	1.031	0.773	0.166
Dok3	1.49	1.14	0.9	1.306	2.062	1.163	1.445	1.665	0.809	0.773	0.797	0.888	0.819	0.773	0.814	0.875	0.89	0.864	0.956	0.992	0.938	0.793	0.827	0.786	0.828	0.821	0.797	0.773	0.838	1.684	0.792	0.82	0.839	0.805	0.827	0.846	1.72	1.962	1.552	1.541	1.133	1.224	1.464	0.985	1.044	1.458	1.197	1.625	1.455	1.837	1.535	1.258	2.398	1.419	1.4	2.011	1.521	1.234	1.305	1.284	1.213	1.705	1.774	1.55	0.844	0.917	1.161	1.01	1.108	1.243	0.863	0.935	0.873	0.867	0.848	0.773	1.042	0.973	1.128	0.858	0.892	1.02	1.101	1.008	0.826	0.773	0.908	0.951	0.047
Pim2	1.489	1.124	1.187	1.655	1.234	1.173	1.275	1.009	1.328	1.543	1.243	1.037	1.404	1.231	1.341	1.048	1.023	1.358	0.951	1.393	1.28	1.153	1.274	1.127	1.086	1.506	1.407	1.75	1.248	1.471	1.021	0.98	0.992	0.962	0.997	1.159	0.951	0.988	0.951	0.951	1.413	0.951	1.007	0.951	1.031	0.951	0.951	1.016	1.133	0.951	1.031	0.951	1.002	1.082	1.022	1.008	0.951	0.994	0.989	0.966	0.951	0.951	0.951	0.951	0.951	1.046	0.979	0.951	0.951	0.951	0.991	0.951	0.998	0.951	0.965	0.988	0.951	0.951	0.951	0.951	0.976	0.992	0.951	0.951	0.951	1.063	1.034	0.697	0.287
Gm5879	1.486	1.087	1.126	1.378	1.436	1.308	1.354	1.083	1.592	1.825	1.812	1.61	1.206	1.968	1.334	1.577	0.968	1.008	1.025	1.124	1.242	1.613	1.084	1.215	1.038	1.327	1.261	0.601	1.235	0.763	0.841	1.127	0.692	0.711	0.9	0.839	0.77	0.724	0.729	0.72	0.888	0.813	0.722	0.582	0.678	0.733	0.708	0.975	1.076	0.931	0.848	0.846	0.61	0.725	0.767	0.883	0.743	0.773	0.682	0.634	0.784	0.752	0.649	0.811	0.801	1.009	1.164	0.841	0.99	0.971	0.932	0.977	0.952	1	1.243	1.167	1.024	1.216	1.115	1.165	1.042	1.046	1.054	1.151	1	1.188	1.117	1.023	0.236
Gm8624	1.486	1.114	0.983	1.089	1.341	1.281	1.093	1.23	1.532	1.787	1.831	1.664	1.854	1.832	1.254	2.069	1.055	1.103	0.896	1.079	1.507	1.261	1.15	0.967	0.977	0.995	0.965	1.187	1.065	1.118	0.853	1.294	1.162	0.882	0.862	0.739	0.954	0.745	0.735	0.799	0.992	1.032	0.977	1.147	0.929	0.89	0.748	0.852	1.006	0.993	0.863	0.941	0.765	1.09	0.77	0.765	1.253	0.796	0.756	0.792	0.785	0.838	0.77	0.995	0.766	0.91	0.872	0.819	1.194	1.271	0.85	1.03	0.89	0.925	1.056	1.242	1.007	1.08	0.995	1.033	0.823	0.967	1.015	1.005	0.892	1.197	1.242	0.97	0.035
Zbtb32	1.486	1.058	1.049	1.038	1.017	1.096	0.997	0.97	0.97	1.018	0.97	0.97	1.027	0.97	0.97	0.97	1.018	0.97	0.97	0.97	1.049	1.068	1.155	1.302	1.288	0.99	1.106	0.97	0.97	0.97	1.193	1.106	1.233	1.238	1.636	1.686	0.97	0.97	0.998	0.995	1.071	0.97	1.027	0.97	0.97	0.97	0.97	1.036	0.97	0.97	1.01	0.97	0.97	0.97	0.97	0.992	0.97	1.057	0.97	1.001	1.089	0.97	1.006	0.97	0.999	0.97	1.158	1.016	1.037	1.021	1.002	1.066	0.994	1.009	1.006	1.007	1.127	1.071	0.97	0.97	1.021	1.011	0.97	1.164	0.97	1.147	0.97	1.114	0.167
Cd83	1.485	1.569	1.789	2.15	1.373	1.57	2.393	1.255	0.839	0.88	0.801	0.847	0.849	0.801	0.843	0.866	0.926	1.017	1.029	0.801	1.089	0.863	0.887	1.011	0.976	0.931	0.85	0.801	0.824	0.801	0.84	0.864	0.869	0.829	0.86	0.899	1.297	1.009	1.105	1.126	1.21	0.801	0.923	0.902	1.154	0.801	0.995	1.022	0.838	0.955	0.911	0.881	1.087	0.944	2.099	1.545	1.268	1.49	1.083	1.109	0.863	1.001	1.073	0.98	5.542	0.908	0.927	1.983	1.133	0.801	1.587	1.174	1.497	0.917	1.368	1.183	1.046	1.163	1.126	1.517	1.217	1.589	0.992	0.849	0.999	1.191	0.982	1.067	0.266
Gm10243	1.484	1.327	0.799	1.437	1.217	1.272	1.074	1.444	1.53	1.695	1.79	1.659	2.129	1.571	1.803	1.759	0.839	1	1	1.273	1.685	0.976	0.942	0.792	0.825	0.862	0.745	0.856	0.876	0.717	0.753	0.977	0.922	0.764	0.669	0.624	0.751	0.983	0.71	0.91	1.119	1.1	1.117	0.988	0.846	0.829	0.869	0.663	0.853	1.037	0.91	0.875	0.723	0.679	0.715	0.76	1.051	0.835	0.753	0.722	0.934	0.841	0.728	1.094	0.832	1.13	1.061	0.826	1.058	1.256	0.928	1.248	0.876	1.114	1.278	1.498	1.209	1.073	1.413	1.216	1.023	1.053	1.234	1.24	1.342	1.017	1.216	1.002	0.16
Foxo1	1.48	1.772	1.734	1.853	2.42	1.479	2.369	1.498	1.593	1.905	2.186	1.781	1.853	2.001	1.423	2.08	1.032	1.347	1.708	1.23	1.126	1.098	1.805	0.967	1.068	1.079	1.047	1.229	1.138	1.024	0.96	0.99	0.905	0.986	1.005	0.841	0.907	0.894	1.04	0.966	1.059	0.884	0.912	0.817	0.995	0.876	0.948	1.011	1.001	0.995	0.951	0.819	0.917	0.999	0.92	0.953	0.884	0.963	0.862	0.961	0.828	0.983	0.931	1.293	0.87	1.207	0.946	0.852	0.928	0.982	0.907	1.063	0.849	0.88	0.887	0.893	1.029	0.903	1.22	1.07	1.04	0.868	0.768	0.982	1.021	1.176	0.835	0.971	0.062
Rasgrp3	1.478	2.276	1.873	1.861	1.843	2.899	2.495	2.592	1.062	0.971	0.971	0.971	0.971	0.971	1.022	1.169	0.995	1.059	1.016	1.144	1.051	1.021	0.993	0.979	0.971	0.971	1	0.971	1.053	1.024	0.971	0.971	1.012	1.016	0.981	0.971	0.971	0.971	1	1.047	0.971	0.971	1.176	1.032	0.971	0.971	0.971	1.037	0.971	1.1	1.002	1.003	1.023	0.971	1.1	1.038	0.971	0.971	1.01	1.002	0.971	0.971	0.971	0.971	1.084	0.971	1.006	0.994	1.105	1.127	1.023	0.971	1.682	1.01	1.281	1.106	0.971	0.971	0.971	0.971	1.022	0.971	0.971	0.971	0.971	1.02	0.971	0.755	0.189
Tubb2c	1.478	1.285	1.624	1.02	1.15	1.568	1.255	1.013	1.226	1.244	1.223	0.98	1.148	0.914	1.402	1.263	1.242	1.031	0.882	1.105	0.979	1.607	1.072	2.42	1.351	1.273	1.375	1.282	1.654	1.081	1.563	1.405	1.135	1.19	1.616	2.029	0.968	1.029	0.948	1.072	1.504	1.195	0.755	0.85	0.902	0.919	0.941	0.957	0.913	0.755	0.97	1.153	0.795	0.911	1.042	1.046	0.856	0.877	1.007	0.957	0.872	0.983	0.84	0.923	0.907	0.947	0.993	1.007	0.943	1.048	0.989	0.83	1.073	0.877	0.874	0.931	0.883	0.86	0.926	0.891	0.914	0.937	1.281	0.845	0.958	0.992	0.886	0.969	0.416
Apobec3	1.476	2.985	1.688	1.916	1.879	2.217	1.717	2.103	0.925	0.803	0.892	1.172	1.476	0.917	0.819	0.911	1.286	1.065	1.179	0.675	1.474	1.003	1.613	1.116	1.481	1.838	1.282	1.598	1.254	0.797	0.67	0.83	1.274	0.739	1.146	0.778	1.066	1.01	1.211	1.414	0.77	1.042	0.899	0.778	0.94	0.997	0.773	0.585	0.792	0.748	0.848	0.722	1.362	0.776	0.866	0.851	0.908	0.969	1.031	1.165	0.828	0.976	1.285	0.497	1.14	1.379	1.038	1.427	1.022	0.855	1.177	0.696	1.263	1.252	1.159	1.045	0.916	0.832	0.789	0.939	0.986	0.814	0.803	0.976	0.939	1.202	0.969	1.519	1.099
Gm13826	1.475	0.944	1.204	1.091	1.493	1.338	1.112	1.131	1.516	1.703	1.388	1.614	1.32	1.963	1.189	1.609	0.904	0.808	1.013	1.183	1.113	0.771	0.982	0.876	1.305	1.166	1.187	0.871	0.881	1.071	0.754	1	0.865	0.783	1.131	0.484	0.846	0.732	0.668	0.712	0.863	0.715	1.017	0.882	0.801	0.713	0.71	0.764	0.974	0.714	0.731	0.742	0.909	0.75	0.706	0.738	0.774	0.59	0.758	0.737	0.874	0.712	0.705	0.991	0.828	0.853	1.126	0.933	1.043	1.133	0.932	1.117	1.092	1.248	1.491	1.287	1.127	1.057	1.006	1.186	1	1.087	1.073	1.036	1.176	1.221	1.122	1.047	0.106
Gm6274	1.474	1.003	1.138	0.997	0.974	0.965	0.948	1.393	1.431	1.38	1.567	1.322	1.251	1.315	1.179	1.246	1.141	0.925	0.963	1.267	0.978	1.085	1.058	1.006	0.945	0.934	0.906	0.902	1.018	0.92	0.938	1.022	0.974	0.937	0.955	0.873	0.919	0.984	0.909	0.951	0.966	0.901	0.889	0.968	0.922	1.04	0.955	1.1	1.109	0.997	0.829	1.021	0.773	0.989	0.881	0.819	0.928	0.934	1.023	0.979	1.082	0.782	0.845	0.941	0.892	1.227	1.043	0.992	1.043	1.268	0.929	1.207	0.967	1.128	1.146	1.057	1.034	0.983	1.126	1.182	1.044	1.162	1.398	1.029	1.092	1.16	1.058	1.15	0.039
Gm15504	1.473	1.171	1.174	1.327	1.188	1.281	1.139	1.261	1.418	1.677	1.331	1.115	1.379	1.193	1.387	1.366	1.067	0.992	0.989	1.039	1.174	1.111	1.038	0.917	0.882	0.992	0.951	1.084	1.056	1.028	0.882	0.979	0.957	0.933	0.9	0.882	0.882	0.985	0.908	0.928	0.974	0.948	0.933	1.106	0.919	1.025	1.029	0.942	1.084	0.999	0.962	0.911	0.929	1.003	0.904	0.902	0.948	1.001	0.974	0.91	0.95	0.91	0.948	0.882	1.017	1.059	0.962	0.986	0.882	1.071	1.011	0.926	0.983	1.024	1.058	1.129	0.968	1.168	1.115	1.103	0.966	0.958	0.947	0.882	1.125	1.016	1.081	1.095	1.588
Tpt1	1.472	1.508	1.244	1.495	1.246	1.259	1.631	1.222	2.267	2.422	2.556	2.268	1.833	2.524	1.714	2.354	1.081	1.137	1.242	1.06	1.906	1.376	1.344	0.583	0.525	0.982	0.753	1.11	1.428	0.761	0.63	0.99	0.751	0.578	0.487	0.419	0.853	0.665	0.614	0.649	1.077	1.128	1.073	0.882	1.119	0.906	1.03	1.039	1.271	1.125	0.914	0.83	0.552	0.849	0.614	0.754	0.907	0.669	0.673	0.645	0.768	0.76	0.652	1.093	0.73	0.773	0.898	0.845	1.01	0.814	0.815	1.239	0.689	0.798	1.032	1.201	0.923	0.96	0.87	1.056	0.955	0.959	1.152	0.951	1.252	1.14	1.088	0.947	0.112
Ass1	1.471	0.99	0.905	0.999	0.992	1.036	0.896	0.872	0.99	1.033	1.163	1.047	1.113	0.832	0.884	1.057	1.449	1.175	1.988	0.777	1.299	1.021	1.108	0.81	0.833	0.826	0.777	0.777	0.821	0.777	0.777	0.825	0.81	0.795	0.84	0.777	0.974	0.961	1.404	1.294	0.777	0.895	0.869	0.826	1.172	0.861	0.842	1.001	0.848	1.027	0.932	0.896	1.08	1.209	0.976	0.932	1.047	1.583	1.347	1.219	0.898	1.288	1.325	1.128	1.555	1.277	1.472	1.846	1.194	1.029	1.329	0.956	0.978	1.24	1.219	1.345	1.189	1.201	0.954	1.05	1.299	1.02	0.971	1.236	1.024	0.976	0.982	1.074	0.07
Pmf1	1.47	1.122	1.291	1.495	1.403	1.124	1.344	1.183	0.923	0.881	1.062	0.932	1.123	0.943	1.358	0.997	1.099	1.117	1.03	1.038	0.881	1.395	0.963	1.427	1.158	1.05	1.179	1.083	1.194	0.93	0.958	1.016	0.956	0.918	1.181	1.099	1.04	0.985	0.986	0.987	0.973	1.082	0.985	0.881	1.244	0.881	0.881	0.942	0.962	1.198	0.938	1.088	0.976	1.003	0.903	0.922	1.019	1.04	0.938	1.008	0.949	0.938	0.881	0.881	0.908	1.016	1.025	0.977	0.942	0.928	1.078	0.925	1.152	1.024	0.92	1.075	0.93	0.961	0.958	0.942	1.026	0.979	1.091	0.987	0.881	0.881	1.138	0.829	0.091
Gm14166	1.467	1.568	1.082	1.529	1.053	1.136	1.184	1.534	1.395	1.561	1.55	1.709	1.875	1.37	1.395	1.518	1.177	0.855	1.055	1.12	1.214	1.241	1.161	0.968	1.002	1.167	1.106	0.94	1.026	0.849	1.048	1.257	1.116	1.01	0.838	0.873	0.919	0.855	0.947	0.946	0.845	0.822	0.991	0.861	0.98	0.931	0.924	1.029	1.053	0.97	0.953	1.027	0.93	0.977	0.841	0.871	0.88	1.029	0.97	0.944	0.944	0.864	0.822	0.872	0.967	1.038	0.993	1.041	0.978	0.971	0.912	0.941	0.922	0.983	1.109	1.052	1.042	1.008	1.297	0.925	0.982	0.998	1.054	0.857	1.061	0.881	1.213	1.093	0.093
Ahctf1	1.465	1.32	1.307	1.453	1.473	0.92	1.351	1.337	1.305	1.114	1.244	1.081	1.398	1.546	1.095	0.96	0.988	1.049	1.077	1.505	0.872	1.219	1.172	1.302	1.132	1.266	1.316	0.872	1.081	0.968	0.948	1.005	1.103	0.934	1.197	1.26	0.872	0.872	0.912	0.908	0.963	0.937	0.923	1.093	1.026	0.994	1.038	0.872	1.128	0.872	0.914	0.993	0.993	0.872	1.123	0.964	1.046	1.012	0.998	0.986	1.007	0.982	0.937	0.872	1.363	0.947	0.977	0.892	0.932	0.872	1.097	1.002	1.031	1.096	0.961	0.939	0.981	1.199	0.948	0.872	0.986	0.984	1.002	0.872	0.872	0.96	0.992	1.127	0.154
Trp53inp1	1.462	0.811	1.548	1.859	1.312	1.589	1.526	1.394	1.766	1.912	1.182	1.523	1.957	1.689	2.226	1.195	1.435	1.625	2.812	0.955	1.901	1.072	2.14	0.937	1.11	1.454	1.102	0.811	1.34	1.149	0.85	0.835	0.88	0.895	0.89	0.887	1.123	0.989	0.977	0.908	1.358	1.077	0.953	0.811	0.879	0.898	0.878	1.01	1.141	0.846	1.095	0.88	1.119	0.922	0.993	0.867	0.95	0.868	0.961	0.966	1	0.97	1	0.811	0.86	1.198	1.281	0.932	1.037	1.036	0.878	0.956	0.885	0.928	0.98	0.905	0.877	0.912	1.067	1.038	0.966	0.866	0.906	1.127	0.811	1.025	1.155	1.635	0.149
Btla	1.461	1.566	2.489	1.579	2.529	2.646	2.897	2.514	1.045	1.057	0.971	0.967	0.926	0.984	0.827	1.195	0.954	0.928	0.86	1.211	0.851	1.069	0.914	0.825	0.828	0.786	0.858	0.966	0.83	0.829	0.863	0.834	1.008	0.832	0.816	0.786	0.825	0.865	0.809	1.01	0.786	0.845	0.859	0.935	1.101	1.033	0.975	0.786	1.125	0.786	0.946	1.001	0.87	0.894	0.825	0.858	0.999	0.877	0.919	0.901	0.847	0.893	1.03	1.008	1.134	0.922	1.322	1.193	1.005	1.282	1.319	1.047	1.993	1.167	1.563	1.414	1.524	1.247	1.398	1.039	1.07	1.307	1.612	1.572	1.601	1.052	1.063	1.005	0.143
Med13	1.461	1.644	1.353	1.116	1.427	2.132	1.89	2.298	1.093	0.946	1.105	0.771	0.89	0.879	0.931	1.005	1.057	0.951	1.211	0.771	0.962	0.978	1.096	1.046	1.132	1.216	0.879	0.771	0.976	0.881	0.946	0.917	0.837	0.883	0.969	0.844	0.848	1.115	1.029	1.185	0.851	0.981	1.007	0.946	0.965	0.837	1.003	0.855	0.771	0.874	0.993	0.797	0.812	0.994	1.164	1.101	0.846	1.237	1.305	1.01	0.771	0.997	0.917	0.943	1.028	1.19	1.157	0.929	0.932	1.145	0.969	1.24	0.959	1.074	1.092	1.032	1.039	1.049	1.247	0.932	0.994	1.003	1.291	0.985	1.016	1.109	1.112	0.652	0.624
Gm13341	1.46	1.618	1.344	1.471	1.826	1.372	1.323	1.95	1.191	1.441	1.279	1.335	1.324	1.217	1.093	1.335	1.111	1.004	1.078	0.971	1.191	1.297	1.193	0.689	0.613	0.868	0.778	0.691	1.474	0.92	0.45	0.455	0.751	0.537	0.578	0.902	0.745	0.753	0.642	0.708	1.087	1.728	1.023	1.225	1.095	0.965	1.193	1.222	1.241	1.188	0.882	1.178	0.563	1.113	0.632	0.688	0.846	0.68	0.722	0.56	0.82	0.793	0.553	1.255	0.607	1.305	0.985	0.642	0.875	1.071	0.772	1.025	0.766	0.925	1.02	1.251	0.996	1.044	1.014	1.203	0.859	0.826	0.883	0.911	0.858	1.039	0.895	1.064	0.118
Myc	1.459	1.102	1.162	1.183	0.994	1.326	1.661	1.424	1.099	1.141	1.228	1.176	1.394	1.731	1.541	1.129	0.926	1.09	0.831	1.37	0.899	0.852	1.009	1.809	1.925	1.677	1.661	1.214	1.221	1.619	0.968	0.907	0.831	0.96	1.482	1.176	0.896	0.928	0.919	0.93	0.968	1.057	0.831	0.883	0.901	0.831	0.899	0.831	0.957	0.904	0.884	0.922	0.831	0.888	0.872	0.888	0.893	0.868	0.951	0.99	0.831	0.975	0.966	1.184	0.932	0.858	1.072	1.114	0.831	1.308	1.262	1.115	1.252	1.093	0.947	0.927	1.065	1.006	1.093	0.888	1.273	0.938	0.929	1.061	1.036	0.982	1.438	1	0.005
Tppp	1.456	1	1	1.071	1.049	1	1.073	1	1	1	1	1.091	1	1	1	1.213	1.07	1	1	1	1	1	1.046	1	1	1	1	1	1.028	1	1	1	1	1	1	1	1	1	1	1	1	1.075	1	1	1	1	1	1	1.045	1	1.016	1	1	1	1	1	1	1	1	1	1	1	1	1	1	1	1	1	1	1	1	1	1.01	1	1	1	1	1.07	1	1	1	1	1	1	1	1	1	1.099	0.104
Gm12739	1.455	1.441	1.346	1.431	1.112	1.392	1.088	1.28	1.661	1.519	1.692	1.625	1.465	1.333	1.433	1.634	1.062	1.118	1.048	1.09	1.245	0.981	0.894	0.909	0.908	0.989	0.929	0.915	1.02	1.101	1.101	1.16	0.974	1.003	0.956	0.907	0.932	0.968	0.944	0.873	1.221	0.8	0.92	1.226	0.839	0.865	1.036	0.949	1.081	0.949	0.917	0.843	0.986	0.795	0.885	0.882	0.856	0.864	0.926	0.89	0.802	0.984	0.959	1.124	0.918	1.025	1.086	0.98	0.899	1.027	0.942	1.145	0.902	1.068	1.139	0.906	1.018	0.97	0.875	1.006	1.101	1.01	0.969	0.997	0.846	1.051	1.073	1.091	0.177
Gm14044	1.455	1.258	1.026	1.247	1.11	1.142	1.245	1.308	1.579	1.702	1.721	2.148	1.511	1.805	1.322	1.523	1.085	0.908	1.076	1.06	1.521	1.137	1.008	1.036	0.982	1.044	1.242	0.754	1.263	0.769	0.929	1.107	0.754	0.866	0.998	0.981	1.027	0.784	0.779	0.876	0.873	0.896	0.928	0.913	0.992	0.905	0.904	1	0.987	0.907	0.908	0.949	0.881	0.914	0.855	0.771	1.057	0.697	0.918	0.752	0.955	0.951	0.777	0.875	0.877	1.059	0.98	0.82	0.916	1.198	1	1.06	0.934	1.097	1.151	1.191	1.04	1.148	1.122	0.988	1.141	0.855	1.098	0.762	1.028	1.098	0.885	1.094	0.113
Rhoh	1.455	1.637	1.163	2.29	2.172	2.011	2.011	2.081	1.781	1.604	1.463	1.409	1.307	1.185	1.327	1.565	1.226	1.101	1.839	1.444	1.233	1.293	1.496	1.006	0.981	1.08	1.193	1.01	1.27	0.912	0.862	0.872	0.947	0.856	1.012	1.017	1.067	0.822	0.941	0.973	0.822	0.822	0.982	0.956	0.856	1.046	0.91	1.048	0.909	0.858	0.931	1.002	0.866	0.935	0.842	0.859	1.036	0.954	0.855	1.037	0.822	0.983	1.058	0.822	0.897	0.975	0.951	0.981	0.822	0.968	1.013	0.822	0.933	1.067	0.971	0.872	0.948	0.879	1.008	0.879	0.998	0.928	1.043	0.822	0.968	1.045	1.038	1.501	0.272
2019-09-11	1.455	1.008	1.044	1.081	0.938	0.893	0.947	1.101	0.855	1.013	0.812	0.923	1.109	0.992	1.12	1.079	1.589	1.536	1.176	1.083	1.117	1.508	1.231	1.868	1.569	1.484	1.428	1.051	1.768	0.994	2.359	2.47	1.402	1.743	1.961	1.836	0.742	0.956	0.814	0.887	0.725	0.988	1.28	0.909	1.061	0.836	0.906	0.884	1.048	0.833	0.938	0.882	0.87	0.747	0.918	1.006	0.868	0.981	0.92	0.779	0.946	0.936	0.901	1.146	0.757	1.186	1.223	0.899	1.133	1.218	0.835	0.855	0.898	0.959	0.77	0.774	1.161	1.094	0.923	0.99	0.938	0.908	1.826	1.107	1.013	0.956	1.198	1.041	0.076
Ctso	1.451	0.981	1.216	1.382	1.505	1.609	1.291	1.265	0.955	0.995	0.933	1.001	0.879	0.981	1.087	1.013	0.935	1.076	0.83	1.065	1.036	1.05	1.079	0.916	0.998	1.177	0.973	0.83	1.053	0.921	1.064	0.896	0.978	1.051	0.96	0.971	0.872	0.993	1.032	1.086	0.917	0.956	1.084	1.103	0.886	1.084	0.945	0.962	0.906	1.185	0.924	0.885	1.035	1.225	0.979	1.077	1.023	1.078	0.951	1.075	1.291	0.954	1.139	0.83	0.921	1.022	0.95	0.96	0.83	1.122	1.015	1.046	0.979	0.97	0.867	0.83	0.925	1.076	1.049	0.888	1.169	0.995	0.954	1.01	1.162	1.013	0.999	0.968	0.11
Gm16469	1.45	1.148	1.224	1.13	1.044	0.932	1.015	1.443	1.309	1.914	1.716	1.671	1.57	1.944	1.564	1.267	1.141	1.058	1.186	1.411	1.166	1	1.021	0.791	0.843	0.934	0.804	1.184	1.162	1.11	0.96	1.177	0.937	0.922	0.771	0.782	0.766	1.019	0.905	0.929	1.188	0.972	1.029	0.829	1.027	0.925	1.038	0.966	0.94	0.92	0.915	1.008	0.697	0.793	0.839	0.835	0.854	0.918	0.838	0.792	0.805	0.847	0.936	1.155	0.925	0.907	0.944	0.964	1.07	1.039	0.927	1.13	0.827	1.088	1	1.111	0.941	0.969	1.069	1.041	1.022	0.878	1.079	1.09	1.016	0.86	0.88	0.844	0.475
Eif3i	1.449	1.091	0.8	0.943	1.452	0.988	1.022	1.123	1.288	1.379	1.466	1.193	1.099	0.915	1.259	1.504	1.305	1.141	1.236	0.899	0.928	1.176	1.174	1.45	1.371	1.097	1.122	0.758	1.186	0.951	0.742	1.138	0.863	0.662	1.141	1.017	0.936	0.833	0.8	0.963	0.862	0.999	0.767	0.975	0.888	1.086	0.888	1.014	0.637	0.903	0.818	0.839	0.699	0.723	0.647	0.831	0.738	0.735	0.718	0.939	0.885	0.923	0.856	1.083	0.834	0.746	0.967	0.937	1.197	1.38	1.038	1.093	1.001	1.072	1.41	1.069	1.225	1.007	1.482	0.95	1.097	0.919	1.283	1.379	1.385	0.982	1.069	1.538	0.467
Zfp36l1	1.446	2.299	2.41	1.992	2.443	2.692	3.423	2.507	1.22	1.218	0.84	1.087	1.07	1.417	1.183	0.845	1.066	2.243	1.239	1.372	0.969	0.883	1.193	0.81	0.953	1.172	1.032	1.137	1.004	0.755	0.593	0.557	0.554	0.618	0.699	0.739	1.099	0.762	0.655	0.766	0.996	0.688	0.72	0.607	0.782	0.666	0.729	0.657	0.711	0.762	0.748	0.615	0.979	0.673	1.386	1.857	1.151	1.102	0.912	1.077	0.849	0.822	0.966	1.101	4.031	1.425	0.99	1.07	0.82	0.806	1.195	1.301	1.063	0.987	1.103	1.175	0.741	0.813	0.92	1.469	1.225	0.958	1.135	1.119	0.938	1.281	0.962	0.789	0.497
Dock2	1.445	1.185	1.394	0.851	1.345	1.022	1.396	1.22	1.597	1.142	1.118	0.927	0.915	0.709	1.066	1.008	1.659	2.19	1.748	0.673	1.011	1.656	1.829	1.055	1.086	1.509	1.141	1.636	1.768	0.88	0.866	1.216	0.829	0.875	1.02	1.315	1.027	0.916	0.864	0.982	0.717	0.769	0.773	0.968	0.67	0.687	0.735	0.606	0.819	0.987	1.108	0.793	1.307	1.076	1.241	1.486	0.982	0.859	1.016	1.003	0.859	1.11	1.24	0.66	0.713	0.889	0.958	0.757	1.168	0.756	1.2	0.718	0.918	1.031	0.788	0.948	1.025	0.799	1.097	1.108	0.89	1.123	0.974	0.997	0.833	0.996	0.857	1.044	0.396
Gm12034	1.441	1.549	1.415	0.95	1.539	1.729	1.066	1.322	1.719	1.861	2.315	1.725	1.968	1.925	1.592	1.728	1.016	1.023	0.792	0.686	1.007	0.983	1.156	0.989	0.907	1.057	1.072	1.34	1.048	0.87	0.828	1.281	1.037	0.949	0.74	0.636	0.665	0.714	0.598	0.654	0.995	0.887	0.901	0.999	1.03	0.862	0.762	1.001	0.947	1.013	0.756	0.91	0.673	0.609	0.556	0.682	0.781	0.651	0.612	0.575	0.657	0.701	0.654	1.152	0.833	1.028	1.132	0.765	0.92	0.973	0.828	0.913	0.838	1.12	1.008	1.266	1.011	1.07	1.011	1.023	0.996	1.062	1.241	1.062	0.958	1.131	1.071	0.95	0.633
Gm11518	1.437	1.662	1.229	1.254	1.304	1.147	1.036	0.912	1.478	1.901	1.661	1.48	1.853	1.556	1.32	1.505	1.297	0.931	1.313	0.936	1.374	1.32	1.138	1.039	1.043	1.034	1.258	1.34	1.198	0.904	1.058	1.186	1.024	0.863	1.052	0.455	0.737	0.801	0.724	0.783	0.774	0.709	0.663	1.04	0.67	0.7	0.84	0.714	0.962	0.708	0.774	0.907	0.812	0.824	0.756	0.638	0.753	0.654	0.807	0.721	0.922	0.71	0.68	0.991	0.838	0.926	0.998	0.847	1.117	1.093	1.014	1.225	0.857	1.064	1.184	1.156	0.878	0.964	1.053	0.977	0.888	1.008	1.175	1.199	1.039	0.752	1.002	0.96	0.043
Crip2	1.435	0.96	0.96	0.96	1.055	0.96	0.994	0.96	1.028	1.055	1.007	1.015	1.132	1.231	0.96	1.009	1.24	0.96	1.051	0.96	0.96	1.064	1.005	0.968	0.96	0.96	0.99	0.96	0.96	0.96	0.96	0.96	1.066	0.983	0.96	1.17	0.96	1.146	1.017	1.025	0.96	1.148	1.073	0.96	1.001	0.96	1.161	0.96	0.96	0.96	1.081	0.992	0.96	0.96	0.96	0.96	0.996	0.96	0.999	0.96	1.109	1.023	1.032	1.175	1.019	1.276	1.469	1.065	0.96	1.012	1.024	1.072	0.97	1.334	1.011	1.035	1.22	1.277	1.044	0.96	1.062	1.092	0.96	1.321	0.96	1.009	0.96	1.406	1.073
Gm14303	1.433	1.481	1.377	1.074	1.232	1.167	1.102	1.625	1.779	1.999	1.83	1.552	1.94	2.016	1.582	1.912	0.94	0.908	1.009	1.343	1.151	0.899	0.806	0.857	0.91	0.961	1.019	0.818	0.785	0.874	0.729	0.963	0.837	0.645	0.737	0.42	0.635	0.956	0.723	0.841	0.998	0.847	1.002	0.839	0.803	0.89	0.976	0.918	0.865	0.793	0.707	1.027	0.854	0.93	0.807	0.916	1.129	0.717	1.067	0.795	1.059	0.773	0.854	0.857	0.979	0.927	1.03	0.786	1.032	1.23	0.963	1.181	1.017	1.089	1.191	1.288	1.072	1.117	1.199	1.13	1.049	1.141	0.959	1.294	1.322	1.092	1.012	1.054	2.16
Gm11263	1.428	1.28	1.257	1.523	1.292	1.265	1.558	1.202	2.004	2.285	1.898	1.98	1.691	1.733	1.443	2.067	1.106	0.768	1.301	1.028	1.29	1.035	1.448	1.154	1.368	1.254	1.387	0.997	0.864	0.617	0.524	0.772	0.514	0.502	1.073	0.525	0.616	0.575	0.54	0.599	0.707	0.749	0.756	0.825	0.652	0.866	0.671	0.73	0.8	0.781	0.719	0.72	0.654	0.531	0.607	0.514	0.698	0.588	0.606	0.642	0.716	0.741	0.7	1.003	0.899	0.904	1.158	0.783	0.953	1.17	0.912	1.108	0.933	1.084	1.452	1.207	1.187	1.213	1.315	1.224	1.053	1.231	1.124	1.105	0.942	1.434	0.938	1.6	0.98
Naca	1.427	1.095	0.891	1.095	0.81	0.942	0.95	1.027	1.318	1.353	1.276	1.517	1.156	1.135	1.302	1.475	1.192	0.894	1.651	0.887	0.914	1.049	1.135	1.128	1.124	1.24	1.109	0.599	0.89	0.754	0.795	0.986	0.973	0.66	0.936	0.649	0.717	1.023	0.796	0.773	0.884	1.032	0.829	0.933	0.851	0.774	1.012	1.016	1.047	0.817	0.886	0.829	0.818	0.621	0.713	0.799	0.913	0.615	0.789	0.753	0.909	0.989	0.683	1.438	0.77	0.999	1.331	1.026	0.876	1.032	0.91	1.057	0.962	1.263	1.279	1.189	1.001	1.12	1.458	1.005	1.18	1.339	1.099	1.239	1.006	1.609	0.942	0.93	0.064
Cxxc5	1.426	1.357	2.232	1.129	1.64	2.542	1.532	1.838	1.074	1.003	0.987	1.09	1.04	0.93	1.127	1.196	1	1.024	0.93	0.93	1.206	0.954	0.995	1.306	1.214	1.504	1.52	1.143	1.411	1.114	1.025	1.032	1.032	0.952	1.009	1.186	0.93	0.93	1.012	0.954	1.027	1	0.93	0.93	0.969	0.98	0.93	0.93	0.972	0.93	0.975	0.961	0.98	0.994	0.99	0.951	0.93	0.93	0.93	0.945	0.93	0.96	0.93	0.93	0.996	1.349	1.121	1.098	0.994	0.93	1.047	0.93	1.062	1.055	1.012	1.166	1.006	1.038	0.93	1.059	0.979	0.97	0.93	0.93	1.058	1.212	0.93	0.806	0.119
Mylip	1.424	0.953	2.187	1.606	1.257	1.992	2.12	1.879	1.291	1.039	0.986	1.082	1.19	0.952	1.317	1.061	1.043	0.984	1.096	0.95	1.933	1.096	1.131	0.882	0.999	1.35	1.137	0.806	1.508	1.212	0.885	1.009	0.895	0.896	0.974	0.844	0.87	1.067	0.878	0.94	0.975	0.806	0.853	1.093	1.053	0.85	0.806	0.861	0.806	0.806	0.992	0.972	1.076	1.048	1.097	1.203	1.211	1.312	1.076	1.036	0.952	0.964	1.007	1.034	0.929	1.055	1.004	0.902	1.064	0.918	0.947	0.846	0.877	1.008	0.915	1.013	0.85	1.068	0.918	0.975	0.926	1.001	0.806	0.96	1.018	0.971	0.806	1.458	1.059
Eef1a1	1.423	1.34	1.086	1.115	1.486	1.196	1.032	1.314	1.549	1.934	1.518	1.567	1.282	1.307	1.451	1.8	1.124	0.929	1.187	1.25	1.285	0.98	0.922	0.815	0.926	1.142	0.877	1.124	0.796	0.841	1.02	1.333	0.851	0.754	0.787	0.497	0.724	0.69	0.621	0.657	0.841	0.586	0.722	0.725	0.894	0.71	0.774	0.819	1.09	0.93	0.806	0.973	0.751	0.729	0.675	0.637	0.731	0.57	0.709	0.632	0.794	0.735	0.654	0.817	0.73	0.902	1.17	0.664	1.099	1.216	0.843	1.207	0.851	1.271	1.344	1.325	1.162	1.055	1.232	1.179	1.242	1.146	1.196	1.225	1.303	1.669	1.085	0.937	0.052
Gm12760	1.423	1.181	1.224	1.148	1.252	1.305	1.124	1.4	1.268	1.192	1.261	1.216	1.207	1.421	1.429	1.313	1.15	0.899	1.43	1.019	1.225	1.044	1.15	0.999	0.88	0.918	0.997	1.18	1.001	1.104	0.928	1.303	0.938	0.997	0.953	0.905	0.995	0.898	0.865	0.955	1.138	1.061	0.966	1.061	0.901	1.005	0.936	0.983	0.944	1.096	0.991	0.951	0.865	0.924	0.951	0.905	0.897	0.942	1.04	0.961	0.931	0.921	0.897	0.986	0.97	0.98	0.991	1.008	0.924	0.911	0.991	0.994	1.016	1.04	1.108	1.17	1.104	0.955	1.016	0.985	1.003	0.998	1.059	1.074	0.983	1.157	1.247	0.941	0.068
Gm5453	1.423	1.175	1.317	1.391	1.004	1.123	1.066	1.283	1.3	1.41	1.49	1.628	1.343	1.66	1.458	1.36	1.001	0.996	0.996	1.094	0.938	1.251	1.006	1.068	1.049	1.011	1.161	1.177	1.3	0.85	0.845	0.994	0.874	0.919	1.005	0.92	0.886	0.932	0.829	0.954	0.806	1.113	0.853	1.145	0.942	1.051	0.993	0.971	0.879	0.985	0.979	0.94	0.849	0.806	0.926	0.843	1.08	0.842	0.936	0.896	0.93	0.937	0.836	1.149	0.954	0.94	0.977	1.049	1.087	1.004	0.968	1.008	0.999	1.054	1.032	0.962	1.138	1.091	1.279	0.917	0.956	0.875	1.048	1.079	0.972	1.18	0.946	1.736	0.889
Gas5	1.422	0.741	1.352	0.973	1.294	1.367	1.109	0.82	1.763	1.497	1.405	1.363	1.358	1.212	1.383	1.307	1.024	0.933	0.996	1.417	1	0.798	1.167	1	1.263	1.265	1.038	0.721	0.641	0.815	0.632	0.797	0.66	0.555	0.976	0.655	0.602	0.764	0.582	0.692	1.143	0.634	0.554	0.811	0.535	0.815	0.871	0.818	1.125	0.789	0.725	0.782	0.697	0.634	0.492	0.588	0.538	0.569	0.726	0.729	0.888	0.611	0.635	1.42	0.992	1.167	1.488	0.849	1.03	1.185	1.138	1.395	0.932	1.629	1.698	1.419	1.657	1.581	1.807	1.416	1.523	1.452	1.337	1.531	1.95	1.61	1.048	1.55	0.223
Plp2	1.422	0.989	1.158	1.039	0.847	0.821	0.907	0.756	0.801	0.835	0.824	0.691	0.77	0.884	0.848	0.753	1.498	1.211	1.161	1.007	0.707	1.018	0.979	0.966	1.004	1.157	1.067	0.803	1.024	3.147	0.922	1.204	0.867	0.996	0.952	1.078	0.738	0.964	0.692	0.954	0.971	1.169	1.075	0.971	0.915	0.963	0.882	0.879	1.239	1.146	0.927	0.941	0.723	0.973	0.702	0.922	0.751	0.729	0.732	0.737	1.025	0.772	0.802	1.683	0.925	1.884	2.112	1.012	1.106	1.721	1.088	1.235	1.309	1.864	1.686	1.389	1.841	1.354	2.01	1.675	1.413	1.453	1.438	1.533	2.131	1.325	1.754	1.29	0.199
Gm16477	1.42	1.316	1.133	1.118	1.051	1.254	0.815	1.052	1.334	1.201	1.416	1.445	1.404	1.371	1.559	1.118	1.219	0.906	1.101	0.743	1.18	1.005	0.977	0.735	0.676	0.873	0.802	0.929	0.822	0.903	0.902	0.995	0.812	0.873	0.744	0.573	0.886	0.936	0.72	0.796	0.837	0.798	0.808	0.792	1.008	0.775	0.96	1.01	1.064	1.026	0.847	1.083	0.785	0.854	0.81	0.674	0.779	0.888	0.772	0.758	0.675	0.757	0.662	1.07	0.771	1.201	1.14	0.935	1.149	1.073	0.924	1.285	0.839	1.29	1.176	1.241	1.162	1.057	1.208	1.259	0.959	1.187	1.501	1.182	1.184	1.323	1.122	1.266	0.06
Pik3ip1	1.42	1.695	1.123	1.212	0.972	1.03	1.389	1.277	1.86	1.777	1.363	1.193	1.296	1.863	1.32	1.87	1.019	1.13	0.97	1.091	1.079	1.05	1.29	0.948	0.943	0.964	0.999	0.926	1.004	1.109	0.971	0.983	0.926	0.937	0.994	1.083	0.926	0.962	0.953	0.974	0.926	0.996	0.926	1.077	0.926	0.926	0.926	0.989	1.011	0.967	0.971	0.926	1.005	0.926	0.926	0.926	0.981	0.926	1.001	0.956	0.998	0.956	0.961	0.926	0.971	1.299	1.189	0.97	0.99	1.054	1.034	0.926	0.972	1.098	1.171	1.113	0.992	1.023	1.088	0.926	1.025	1.191	1.135	1.038	1.22	1.248	0.926	0.786	0.159
Fam65b	1.419	2.035	2.106	1.293	2.143	2.719	2.45	2.448	1.754	1.607	1.56	2.092	1.55	1.655	1.36	1.563	1.482	1.207	1.413	1.151	1.377	1.496	1.738	0.943	0.913	1.177	1.024	0.786	1.239	1.416	0.882	0.931	0.982	0.885	0.841	0.86	0.911	1.003	0.846	1.089	1.018	0.964	1.045	1.11	0.852	1.026	0.87	0.871	0.915	1.133	0.994	0.864	1.084	0.926	1.171	0.964	0.904	0.821	0.913	0.919	0.846	0.997	0.922	0.786	0.872	1.109	1.015	0.786	0.84	0.87	0.819	0.864	0.794	1.036	1.017	1.029	0.941	1.086	1.057	0.95	0.924	0.921	0.903	0.984	1.114	0.987	0.786	0.875	0.096
Gm14934	1.416	1.163	1.198	1.45	1.338	1.131	1.148	1.099	1.484	1.784	1.623	1.642	1.091	1.487	1.245	1.482	1.125	0.986	1.07	0.882	1.226	1.209	0.996	1.064	1.035	1.079	1.208	0.92	1.284	0.831	0.844	0.971	0.845	0.854	0.999	0.819	0.824	0.867	0.851	0.887	1.228	0.919	0.925	0.939	0.908	0.912	0.78	0.933	1.082	1.018	0.953	1.027	0.91	0.852	0.861	0.905	0.906	0.973	0.95	0.809	0.807	1.026	0.89	1.068	0.947	0.991	0.979	0.928	1.064	1.141	1.025	1.113	1.035	0.931	1.061	1.001	0.957	0.96	0.947	1.012	0.849	1.05	1.066	1.097	1.008	1.018	0.985	1.11	0.053
AL928544.1	1.415	1.084	0.921	1.156	0.935	1.236	1.016	1.271	1.32	1.502	1.325	1.197	1.42	1.436	1.105	1.41	1.111	1.087	1.052	1.003	1.134	1.118	1.215	0.984	0.974	0.993	0.929	1.245	1.132	0.992	0.935	1.088	0.997	0.951	0.933	0.852	0.98	0.952	0.902	0.918	0.993	0.98	1.031	0.905	0.996	1.037	0.958	1.121	1.007	1.025	1.012	0.936	0.897	0.852	0.958	0.871	0.979	0.852	0.94	0.892	0.917	0.907	0.915	1.338	0.929	0.982	1.103	1.067	1.21	0.988	1.049	0.936	0.919	0.92	0.989	1.138	1.04	1.061	0.926	1.03	1.057	0.925	0.852	1.006	1.122	1.158	0.926	0.858	0.069
Txndc5	1.415	0.858	1.323	1.409	1.077	1.412	1.126	1.129	0.918	0.9	0.942	0.907	0.858	0.918	1.116	0.971	1.069	0.993	0.992	0.858	0.858	1.166	1.042	1.024	0.995	0.965	1.118	1.171	0.954	0.967	0.912	1.058	0.894	0.893	1.14	1.257	1.03	1.052	1.104	1.116	1.305	0.96	1.141	1.03	1.025	1.196	1.001	1.01	1.125	0.896	1.016	1.076	1.192	0.976	1.02	0.997	1.006	0.935	0.973	0.962	0.858	0.958	0.941	0.978	0.884	1.41	0.986	0.951	1.39	0.903	1.005	0.968	1.109	1.532	1.072	1.129	0.999	1.075	0.858	0.917	0.985	1.186	0.858	0.961	1.095	0.901	0.976	1.23	0.112
Rilpl2	1.413	0.786	1.191	0.972	1.215	0.9	1.237	1.12	0.852	0.864	0.92	0.922	1.002	1.059	0.828	0.906	1.316	1.384	1.722	0.786	1.041	1.047	1.162	1.314	1.152	1.161	1.071	0.966	0.853	1.145	0.956	0.915	1.009	0.864	1.228	1.074	0.951	0.959	0.964	0.807	1	0.953	1.037	0.935	1.261	1.271	0.961	1.113	0.843	1.132	1	1.099	1.074	1.125	1.311	1.012	1.315	1.271	0.951	0.902	1.069	0.863	0.965	0.786	1.164	1.213	1.166	0.972	0.895	1.037	0.96	0.825	0.903	0.849	0.904	0.786	0.951	1.17	0.855	1.057	0.87	0.942	1.094	0.881	0.894	1.048	0.855	0.946	0.057
Phgdh	1.411	1.117	1.023	1.397	1.254	0.946	1.097	1.003	1.108	1.066	1.44	1.339	0.946	1.078	1.528	1.415	1.336	1.02	1.138	1.213	1.26	1.322	1.158	1.706	1.22	0.965	1.245	1.382	1.11	1.119	1.293	1.419	1.352	1.216	1.464	1.62	0.946	0.946	0.974	0.946	0.946	0.946	0.946	1.04	0.946	0.997	0.946	0.946	0.946	0.946	0.976	0.977	0.946	0.946	1.064	0.946	0.981	0.988	0.946	0.961	1.019	0.946	0.981	1.157	0.946	1.261	0.997	0.946	1.011	0.946	0.946	0.946	1.032	0.946	0.946	0.946	0.972	0.979	1.028	1.05	0.946	0.986	1.016	1.003	0.946	0.946	0.946	0.822	0.298
Top2b	1.41	1.215	1.871	1.313	1.208	1.262	1.471	1.383	1.375	1.331	1.197	1.276	1.161	1.145	0.928	1.238	1.251	1.277	1.683	0.687	1.272	1.426	1.642	1.258	1.435	1.313	1.431	0.991	1.28	1.352	0.853	0.782	0.861	0.765	1.071	0.894	0.808	0.776	1.016	0.932	1.271	0.832	0.811	0.928	0.986	1.288	0.816	0.982	0.836	0.971	1.054	0.798	0.96	0.745	0.911	0.898	0.795	0.766	0.88	0.863	0.84	1.003	1.007	1.556	0.813	0.997	1.088	0.779	0.836	0.902	0.847	0.729	1.291	0.949	1.055	1.118	1.23	1.005	0.634	0.705	1.132	0.927	0.849	1.106	0.934	0.955	1.086	0.764	0.169
Cd69	1.409	1.275	1.616	1.159	1.696	1.555	2.205	1.57	1.554	1.132	1.29	2.036	1.195	1.515	1.113	1.477	1.501	1.417	1.796	1.037	1.74	1.057	1.585	1.22	1.288	1.125	1.045	1.117	1.177	2.813	1.192	0.98	0.914	0.928	1.279	1.5	0.901	0.975	1.024	1.123	1.113	0.913	0.925	0.909	0.913	0.805	0.942	0.868	0.875	0.954	0.994	1.016	1.131	0.869	0.862	0.947	0.85	0.992	0.795	0.82	0.764	1.006	1.197	0.764	0.902	1.361	0.912	1.035	0.817	1.103	0.953	0.961	0.813	1.106	0.809	0.862	0.881	0.833	0.764	0.87	0.94	0.963	0.912	0.883	0.764	0.841	0.965	0.969	0.043
Sfn	1.408	1.648	2.296	1.216	1.112	1.519	1.98	1.815	1.224	1.14	1.159	1.057	0.969	1.104	1.123	1.018	1.082	1.067	1.12	0.969	0.969	0.994	1.302	1.022	0.986	1.101	1.075	0.969	1.012	0.969	1.006	1.087	0.969	1.002	1.016	1.06	0.969	1.007	1.026	0.969	0.969	0.969	0.969	1.14	0.969	0.969	0.969	0.969	0.969	1.054	1	1.001	0.969	0.969	0.993	0.969	1.005	1.012	0.969	0.969	0.969	1	0.969	0.969	1.151	1.033	1.004	0.969	0.969	0.969	0.969	1.065	0.984	0.969	0.983	0.969	1.064	0.969	0.969	0.969	1.02	1.01	0.969	0.969	1.141	0.969	0.969	1.799	0.175
Bcl11a	1.405	2.086	2.3	2.039	1.911	1.773	1.989	1.691	0.794	0.935	0.819	0.912	0.841	0.85	1.013	0.794	0.814	0.888	0.906	1.125	0.794	0.835	0.887	0.886	0.808	0.827	0.794	0.794	0.794	0.882	0.794	0.843	0.794	0.822	0.807	0.899	0.897	1.001	1.263	1.261	1.369	0.914	0.962	0.945	0.906	1.018	1.115	1.031	1.379	0.992	0.999	0.847	0.973	0.936	0.956	0.934	0.883	1.143	0.955	0.966	0.856	0.939	1.121	1.38	0.95	3.094	3.271	1.094	1.162	1.639	1.267	1.267	1.115	1.782	1.452	1.453	2.862	1.768	1.451	1.528	2.002	2.127	1.377	2.43	2.677	2.011	1.418	1.467	0.827
Gm15536	1.405	1.268	0.948	1.094	1.261	0.989	1.188	1.084	1.199	1.326	1.21	1.321	1.177	1.199	1.191	1.442	1.084	0.957	1.285	0.782	1.138	1.012	1.132	0.939	0.951	1.244	1.126	0.743	1.26	0.885	0.633	0.848	0.589	0.572	0.715	0.558	0.716	0.551	0.576	0.642	0.701	1.02	0.634	0.906	0.827	0.802	0.72	1.054	1.011	0.7	0.801	0.576	0.366	0.577	0.677	0.696	0.73	0.683	0.554	0.583	0.778	0.722	0.625	1.088	0.72	0.981	1.197	0.825	0.859	1.242	0.894	1.171	0.898	1.011	1.333	1.361	1.034	1.172	1.107	1.224	1.17	1.379	1.083	1.339	1.276	1.598	1.075	0.956	0.047
Otud7b	1.405	1.591	0.956	1.201	1.145	1.211	1.32	1.397	1.244	1.05	1.003	1.066	1.127	1.316	0.956	1.131	0.98	1.29	1.072	1.555	0.956	1.214	1.152	1.209	1.104	1.119	1.238	1.895	1.091	1.123	0.979	1.13	1.097	1.069	1.173	1.306	0.956	0.956	0.956	0.981	0.956	0.956	0.956	0.956	0.956	0.956	0.996	0.956	1	0.956	1.003	0.988	1.007	0.956	1.004	1	0.956	0.999	0.956	0.956	0.956	0.956	0.992	0.956	1.061	0.956	1.026	1.001	0.956	0.956	1.032	0.956	1.144	1.084	0.984	1.042	0.956	0.989	0.956	0.956	1.027	0.997	1.027	0.956	0.956	0.956	0.956	0.585	2.293
Rac2	1.403	0.966	0.82	1.505	2.15	1.628	1.225	2.207	1.764	1.697	1.632	1.952	2.436	2.25	1.912	2.456	1.626	1.377	3.064	1.532	2.065	3.337	3.224	1.303	2.025	1.852	1.835	2.566	2.207	1.854	0.847	1.574	0.831	0.847	1.28	0.559	1.034	0.992	0.741	0.811	0.849	0.777	0.894	0.726	0.648	0.993	0.842	0.728	0.95	1.007	0.85	0.926	1.28	1.522	0.894	0.859	0.939	0.832	0.956	0.922	1.189	0.741	0.943	2.19	0.473	1.399	0.897	0.65	0.901	0.765	0.878	0.895	0.644	0.888	0.745	1.008	0.837	1.121	1.514	0.817	1.143	1.008	1.083	1.31	0.508	0.823	0.573	1.199	0.955
Fau	1.402	1.616	1.452	1.576	1.753	1.481	1.361	1.392	1.333	1.396	1.502	1.354	1.42	1.427	1.377	1.454	1.052	0.881	1.132	1.404	1.289	1.19	1.059	0.712	0.64	1.004	0.893	0.789	1.013	1.024	0.634	0.869	0.699	0.609	0.61	0.514	0.678	0.996	0.809	0.774	0.974	1.075	0.881	1.017	0.872	0.74	0.794	0.947	1.143	0.977	0.941	0.866	0.603	0.944	0.872	0.95	0.877	0.952	0.977	0.711	0.728	0.833	0.833	0.993	0.905	0.9	0.962	0.888	1.213	0.934	0.913	1.256	0.825	1.053	1.101	1.271	1.178	1.032	1.093	1.061	1.181	0.935	1.089	1.292	1.217	1.377	1.087	1.36	0.162
Gm11539	1.402	1.196	0.946	1.213	1.4	1.233	1.162	1.289	1.779	1.438	1.596	1.649	1.393	1.56	1.476	1.804	1.118	1.025	1.156	1.089	1.715	1.417	1.217	0.959	0.879	1.116	1.021	0.922	1.157	0.665	0.739	0.991	0.793	0.793	0.807	0.72	0.855	0.964	0.889	0.747	0.763	0.871	1.009	0.791	0.792	0.768	0.858	0.804	1.08	0.973	0.884	0.894	0.801	1.03	0.741	0.762	0.958	0.744	1.051	0.837	1.094	0.982	0.911	1.33	0.826	1.043	0.969	0.946	0.923	1.184	0.859	1.118	0.982	0.852	1.016	1.319	1.047	1.141	0.741	0.951	0.95	1.081	1.158	1.113	1.011	0.977	1.058	1.069	0.051
Gm12944	1.4	1.245	0.993	1.159	1.107	1.044	1.117	1.22	1.218	1.194	1.54	1.099	1.108	1.278	1.126	1.552	1.151	0.987	1.054	0.853	1.281	1.098	0.933	0.95	0.976	0.924	1	1.365	0.987	1.089	1.021	1.095	1.036	0.913	0.971	0.957	0.853	0.886	0.903	0.955	1.032	0.853	1.003	0.961	0.961	0.992	0.98	1.029	1.049	1.043	0.922	0.967	0.899	0.853	0.938	0.932	0.949	0.853	0.957	0.915	0.919	0.908	0.853	0.973	0.931	1.14	1.083	1.019	1.091	0.853	0.953	1.049	0.98	1.245	1.036	1.14	1.042	0.972	1.154	1.092	0.921	1	0.981	1.112	0.911	0.94	1.077	1.095	0.379
Gm13493	1.399	1.257	0.887	1.071	1.209	0.952	0.774	1.141	1.082	1.447	1.215	1.276	1.395	1.194	1.391	1.312	1.572	1.099	1.125	1.154	1.32	1.054	0.906	1.239	1.066	0.902	1.005	1.001	1.111	0.821	1.011	1.473	0.899	0.838	1.019	0.66	0.768	0.797	0.617	0.716	0.765	0.849	1.175	0.884	0.881	0.662	1.055	0.984	1.017	0.901	0.744	0.846	0.682	0.984	0.76	0.669	0.871	0.912	0.731	0.808	0.982	0.659	0.769	1.184	0.864	1.417	1.192	0.814	0.984	1.087	0.993	0.907	1.029	1.243	0.999	0.973	0.96	1.053	1.011	1.01	0.989	0.85	1.07	0.899	1.119	1.056	1.079	0.771	0.295
Hnrpdl	1.399	1.046	1.176	1.119	1.513	0.917	1.388	1.185	1.16	1.061	1.033	1.094	1.2	1.153	1.262	0.887	0.996	0.922	0.964	1.199	1.325	1.155	1.052	1.207	0.736	1.017	1.137	0.79	1.002	1.329	0.642	0.633	0.773	0.589	0.897	0.938	0.766	0.894	0.847	0.854	1.277	0.87	0.818	0.769	0.896	1.033	0.875	1.094	0.826	1.216	1.003	0.769	1.143	0.665	0.859	0.988	0.802	1.09	0.889	1.009	0.998	0.895	1.029	1.072	1.1	1.007	0.983	1.054	1.03	0.951	0.839	0.787	1.025	1.127	0.986	0.978	0.868	0.97	1.152	1.079	0.876	0.782	1.057	0.817	0.991	1.104	1.126	0.936	0.08
Ppp3cc	1.399	0.936	1.463	1.539	1.343	1.421	1.264	1.588	1.124	1.121	1.203	1.183	1.159	1.629	1.368	1.106	1.091	1.104	1.515	1.615	1.646	1.272	1.636	1.427	1.712	2.515	1.998	0.936	1.655	1.038	1.179	1.493	1.183	1.139	1.581	1.453	0.936	0.936	0.936	0.936	0.936	1.006	0.936	0.936	0.936	0.936	0.936	0.999	0.936	0.936	0.951	0.936	0.936	1	0.959	0.936	0.936	0.977	1.011	1.01	0.936	0.966	0.936	0.936	0.936	0.998	0.997	0.958	0.936	0.936	0.974	0.936	1.02	1.087	0.936	0.972	1.012	0.936	1.017	1	0.936	1.016	0.936	0.936	0.936	0.936	1.017	0.838	0.075
Prkrir	1.399	0.99	1.128	1.174	1.083	1.073	1.124	1.134	1.151	1.12	1.263	1.145	1.293	1.222	1.093	1.122	0.998	1.003	1.262	0.987	0.907	1.091	0.998	1.113	1.104	1.076	1.201	1.03	0.936	1.103	0.998	1.06	0.874	0.922	1.185	1.211	1.007	0.871	0.927	0.904	0.838	0.965	1.015	1.028	0.956	0.955	0.873	0.895	0.838	0.875	0.932	0.882	1.045	0.838	1.03	0.907	0.969	1.073	1.069	0.983	0.903	1.019	0.964	0.838	1.001	1.035	0.955	0.878	0.838	1.064	0.954	0.88	0.999	1.076	0.936	1.04	0.907	0.96	1.134	0.896	0.94	1.09	0.9	1.05	0.895	1.06	0.911	1.091	1.587
Eif3f	1.396	1.018	1.23	1.41	1.217	1.102	1.302	1.472	1.139	1.287	1.084	1.056	0.988	1.718	1.024	0.977	0.94	1.021	1.124	0.976	1.007	0.969	1.261	0.637	0.782	1.13	0.94	0.712	0.916	0.69	0.482	0.477	0.511	0.351	0.651	0.402	0.978	0.968	0.745	0.882	0.738	0.986	0.801	0.615	0.791	1.093	1.101	0.853	0.914	0.959	0.88	1.019	0.862	1.072	0.844	0.822	0.708	0.87	0.85	0.788	1.403	1.052	0.797	1.041	0.824	0.929	1.359	0.774	1.021	1.197	0.976	1.319	0.839	1.063	1.221	1.193	1.274	1.336	1.152	1.125	1.197	1.098	0.993	1.087	1.19	1.443	1.209	1.622	0.22
Herpud1	1.396	1.141	1.123	0.844	1.117	0.88	1.185	1.027	0.779	0.769	0.715	0.687	0.763	0.94	0.766	0.859	0.806	0.889	0.826	1.064	1.046	0.847	0.928	0.945	0.757	0.933	0.753	1.094	1.055	0.842	0.772	0.722	0.764	0.79	0.906	1.102	0.79	0.986	1.052	1.01	1.156	0.737	1.152	1.056	1.06	0.873	0.858	0.743	0.887	1.077	0.867	0.794	0.856	1.136	0.905	1.064	1.224	1.366	1.075	1.08	0.712	0.853	0.9	1.142	1.775	1.656	1.231	1.176	1.054	1.005	1.271	1.013	1.489	1.277	1.049	0.995	1.304	1.162	1.443	0.929	1.056	0.856	0.995	1.145	1.13	0.96	1.293	0.995	0.204
Jak2	1.396	0.994	0.785	1.295	1.246	1.293	1.083	1.469	0.974	0.964	0.884	1.034	0.892	0.721	1.057	0.763	0.895	0.849	0.949	0.794	1.103	0.987	1.143	0.889	1.083	0.945	0.975	1.308	0.93	3.584	0.756	0.769	0.731	0.738	0.892	0.821	1.005	0.986	1.118	1.051	1.4	0.827	0.833	0.716	0.893	0.87	0.987	0.766	0.784	0.916	0.957	0.836	1.033	0.814	1.042	1.011	0.945	0.975	0.827	0.93	0.831	0.842	1.031	1.04	1.86	1.364	1.538	1.206	1.035	1.452	1.454	1.016	1.299	1.693	1.099	1.333	1.334	1.337	1.501	1.538	1.255	1.236	0.938	1.4	1.047	1.436	1.296	1.058	0.147
Gramd3	1.394	1.424	2.144	1.292	1.405	1.112	1.437	1.24	2.295	1.182	1.427	1.378	1.469	1.329	1.216	1.721	1.035	0.985	1.115	1.115	1.378	1.302	2.196	0.815	0.761	0.761	0.784	0.935	0.804	0.761	0.835	0.844	0.793	0.796	0.785	0.761	0.976	0.808	1	1.019	1.145	0.91	0.761	0.934	0.99	0.802	0.761	0.865	0.83	0.795	0.849	0.786	0.761	0.761	0.799	0.796	0.806	0.761	0.792	0.93	0.879	1.036	0.939	1.426	1.157	1.052	1.221	1.165	0.844	0.99	1.072	0.897	1.166	1.062	1.463	1.584	1.026	1.152	0.761	0.845	1.096	1.071	0.908	1	1.11	1.237	1.178	0.898	0.138
Snap29	1.393	1.875	1.043	1.162	1.252	1.188	1.383	0.997	0.964	0.979	0.889	0.864	0.883	0.945	0.799	1.138	1.028	0.766	1.038	0.737	1.127	0.96	0.868	0.987	0.996	0.996	0.887	1.006	0.853	0.842	1.08	0.946	0.8	0.966	0.92	0.827	1.134	0.929	1.075	1.039	1.343	0.994	0.918	1.194	0.976	1.128	0.995	1.052	1.043	0.868	1.032	1.205	0.983	0.993	1.082	1.337	1.033	1.012	1.001	1.073	0.943	1.316	1.15	0.901	1.015	1.237	0.986	0.965	1.056	1.071	1.101	0.869	1.002	1.014	0.983	0.957	1.051	1.1	1.25	1.154	0.913	0.8	1.05	1.38	0.889	0.999	0.801	0.858	0.168
Sypl	1.393	1.394	2.201	1.358	1.489	1.488	1.494	1.741	0.849	1.053	0.812	0.895	0.962	0.76	0.684	0.719	0.811	0.882	0.889	0.929	0.93	0.805	0.789	1.051	0.95	0.954	1.017	1.162	1.331	1.081	0.717	0.768	0.848	0.773	1.053	1.008	0.948	0.846	1.048	1.105	0.9	1.17	1.16	1.063	0.83	0.944	0.919	1.139	1.202	1.027	1.153	1.19	1.065	1.122	1.069	1.116	1.178	1.084	1.152	1.088	1.163	1.26	1.091	0.78	0.865	0.999	0.797	0.866	1.001	0.831	0.982	1.264	0.868	1.076	0.854	1.033	0.892	0.992	0.865	0.827	0.986	0.923	1.36	1.034	1.017	0.85	0.744	0.907	0.125
Atp2a3	1.392	1.712	1.55	1.564	1.823	1.179	1.608	1.308	1.147	0.903	1.121	1.106	1.066	0.994	1.374	0.934	1.315	1.04	1.099	1.485	0.904	1.333	1.495	1.045	1.471	1.311	1.256	1.427	1.183	1.451	0.844	0.823	0.842	0.803	1.089	1.079	0.978	0.806	0.937	0.979	1.021	0.834	1.094	0.923	0.927	1.031	1.02	1.107	1.349	0.776	1.055	0.973	1.062	0.776	0.853	0.912	0.961	0.936	0.902	0.84	0.896	0.943	0.834	1.353	0.799	1.16	0.95	0.879	0.883	0.942	0.946	0.876	0.924	0.87	0.844	0.836	1.233	0.983	0.912	1.011	1.108	1.006	1.029	0.869	1.054	0.815	0.843	0.95	0.065
Gm10529	1.391	1.035	1.136	1.184	1.269	1.31	1.624	1.562	1.362	1.057	1.317	1.027	1.164	1.035	1.09	1.187	1.131	1.025	1.132	1.124	1.167	0.98	1.22	0.989	0.941	1.223	1.093	0.876	0.925	1.05	0.898	0.876	0.876	0.936	0.995	1	0.99	0.93	1.208	1.139	0.876	1.009	0.876	0.931	0.876	0.951	0.949	1.031	1.125	0.915	0.978	1.019	0.923	0.997	0.92	0.977	0.876	0.876	0.912	0.918	1.034	1	1.042	0.876	1.252	0.993	1.117	0.918	0.876	0.923	1.04	0.989	0.938	1.137	0.978	0.964	1.094	1.161	0.953	0.973	1.078	1.072	1.073	0.876	0.876	1.1	0.876	1.146	0.046
Ppcdc	1.391	1.112	1.22	0.941	1.095	1.024	1.132	1.102	1.118	0.987	1.081	0.941	1.154	0.941	0.941	0.941	0.964	0.941	0.941	0.941	1.121	0.979	0.941	1.047	1.366	1.39	1.458	0.941	1.2	1.37	1.09	0.998	1.297	1.065	1.043	1.101	1.158	0.941	1.085	0.965	0.941	0.941	1.069	0.941	0.981	0.941	0.941	1.187	0.941	0.982	0.965	1.021	0.991	1.07	0.941	1.006	1.032	0.941	0.941	1.021	1.013	1.002	0.941	0.941	0.969	1.095	0.985	0.963	0.941	1.108	0.96	0.941	1.035	0.941	1.058	1.099	0.967	1.05	1.023	0.941	0.966	1.022	1.104	0.941	0.941	0.988	1.023	1.026	0.402
Ptp4a3	1.391	2.339	2.331	1.612	2.154	2.64	3.04	1.093	0.876	0.885	1.032	1.188	0.996	1.199	1.614	1.211	1.064	0.921	1.215	1.011	0.851	1.098	0.936	1.208	0.954	1.214	1.075	0.959	1.599	0.911	7.381	5.671	4.226	4.305	0.96	1.192	0.909	0.917	0.87	0.877	1.276	0.805	0.694	0.794	0.767	0.762	1.044	0.909	0.847	0.914	0.827	0.862	1.042	0.973	0.991	0.848	0.966	0.87	0.926	0.857	0.976	0.779	1.051	1.949	0.824	1.711	1.463	0.87	0.96	1.07	0.999	1.001	0.812	0.789	0.857	1.207	1.53	1.027	0.922	0.867	1.107	0.961	0.783	1.462	1.142	1.33	1.356	1.327	0.033
St8sia6	1.39	1.128	1.238	1.28	1.267	1.178	1.07	1.148	1.071	1.097	1.108	1.583	1.045	1.089	1.256	0.955	1.099	1.03	0.955	0.955	1.112	0.98	1.022	0.955	0.955	0.995	0.955	0.955	0.982	1.237	0.955	0.955	0.996	0.977	0.955	0.955	0.955	0.955	0.955	1.019	0.955	1.099	1.198	0.955	0.995	1.007	0.995	0.955	1.121	0.955	0.995	0.955	0.955	0.955	0.955	0.977	1.027	1.127	0.994	1.076	0.955	1.085	0.955	0.955	1.19	1.05	1.004	1.112	0.955	0.955	1.348	0.955	0.964	1.054	0.955	0.992	1.007	1.022	1.038	1.021	1.142	0.996	0.955	1.162	1.219	1.101	0.955	1	0.048
Fam55c	1.389	1.823	1.351	1.159	1.132	1.304	1.272	1.011	1.297	1.059	1.262	1.507	1.193	1.433	1	1.376	1.103	1.016	1.289	1.087	1.137	1.075	1	0.989	1.008	0.98	0.979	1.747	0.99	1.117	0.981	0.951	0.923	0.923	0.938	0.966	1.062	0.923	0.923	0.971	0.923	1.062	0.923	0.981	0.962	0.923	0.923	1.049	0.965	0.963	0.976	0.923	0.972	1.07	0.923	0.965	0.957	0.964	0.923	0.937	1.036	0.982	0.957	1.226	1.012	1.113	0.983	0.979	0.986	1.129	1.011	1.088	0.941	1.034	0.963	0.923	1.157	1.038	0.923	1.024	0.947	0.962	0.923	1.066	1.049	1.031	1.05	1.077	0.067
Snrnp25	1.389	1.29	1.612	1.624	1.209	1.77	1.575	1.403	1.009	1.029	0.912	0.884	0.884	0.946	1.052	0.884	1.031	1.17	1.009	1.363	0.957	0.93	1.178	1.293	1.094	1.05	1.243	1.293	1.006	1.059	0.962	1.185	0.959	1.011	1.153	1.102	0.884	0.953	0.936	1.004	1.145	1.175	0.884	0.972	0.997	0.884	0.921	0.884	0.948	0.923	0.935	0.972	0.932	0.884	0.976	0.986	0.937	1.027	1.049	0.98	1.103	0.913	1.003	1.175	0.965	1.236	0.996	0.975	0.884	1.006	0.95	1.017	1.004	1.048	0.969	0.953	0.947	0.884	0.884	1.007	0.962	0.884	0.884	1.022	1.006	0.974	0.961	0.818	0.083
Gm12155	1.388	1.194	1.268	0.969	1.045	1.339	1.06	0.918	1.113	0.964	1.262	1.055	1.092	1.049	0.905	0.985	0.996	1.322	1.051	0.964	0.886	1.066	1.002	1.008	0.975	0.955	0.919	1.196	1.306	1.072	0.898	0.923	0.853	0.895	0.911	1.101	0.859	0.882	0.94	0.904	1.077	1.232	1.109	0.952	1.063	1.087	1.149	1.319	1.044	1.059	1.022	0.955	0.862	0.875	0.879	0.856	0.818	0.929	1.072	0.897	1.113	0.925	0.973	1.306	0.969	0.971	0.998	0.896	1.341	0.818	0.931	1.048	0.949	0.917	1.093	0.946	1.022	1.168	1.343	1.174	1.02	1.031	1.003	0.917	0.931	0.957	1.034	1.069	0.284
Rp9	1.386	1.289	0.993	0.813	1.371	1.165	1.155	1.192	1.239	1.472	1.072	1.03	0.877	1.073	1.06	0.85	0.833	1.031	1.19	0.98	1.054	1.034	0.92	1.108	1.372	1.234	1.04	1.324	0.888	1.029	0.922	1.026	0.91	0.787	1.154	0.967	1.158	0.922	0.867	0.879	1.115	0.799	1.058	0.888	0.934	0.978	1.187	0.891	1.105	0.839	1.03	0.994	1.058	0.765	0.864	0.742	0.888	1.005	1.109	0.957	1.013	1.189	0.933	0.776	0.963	0.972	1.003	0.988	0.985	0.677	0.883	0.926	0.847	0.749	1.025	0.813	1.15	1.031	1.145	0.933	0.808	0.76	0.997	1.057	0.934	1.07	1.336	0.767	0.238
Apobec1	1.384	0.772	1.287	0.91	1.124	1.024	1.047	0.95	0.741	0.708	0.742	1.008	0.774	0.937	0.745	0.708	0.815	0.807	0.807	1.626	0.824	0.869	0.984	0.775	0.85	0.79	0.9	0.708	0.927	1.159	0.742	0.708	0.738	0.708	0.784	0.808	2.226	2.406	2.374	2.465	1.612	1.042	1.4	2.151	2.955	1.296	1.545	1.06	1.796	1.738	2.015	1.472	2.049	1.45	2.081	1.979	2.238	1.383	1.639	1.933	1.73	1.628	3.03	1.009	1.323	0.81	0.853	1.535	1.518	1.031	1.144	1.253	0.795	0.788	0.854	0.85	0.856	0.959	0.968	0.856	1.211	0.992	1.063	0.879	0.883	0.907	0.968	1.366	1.184
Gm11741	1.384	1.043	0.867	1.14	1.256	1.136	1.023	1.188	1.443	1.823	1.252	1.794	1.318	1.666	1.435	1.647	1.191	1.172	1.179	0.773	1.057	1.008	1.045	0.584	0.757	0.926	0.795	1.155	0.901	1.136	0.763	1.151	0.839	0.625	0.594	0.368	0.631	0.632	0.48	0.599	0.773	0.857	0.658	0.69	0.745	0.815	0.841	0.931	0.921	0.825	0.7	0.663	0.545	0.672	0.625	0.598	0.735	0.703	0.579	0.493	0.762	0.585	0.533	1.245	0.676	1.164	1.135	0.839	1.005	1.108	0.861	1.131	0.942	1.345	1.507	1.321	1.131	1.299	1.415	1.256	1.247	1.224	0.995	1.662	1.4	1.614	1.089	0.924	0.235
Etnk1	1.383	1.568	1.468	1.727	1.698	1.592	1.547	1.293	1.128	1.263	1.014	0.994	1.095	0.83	0.975	0.979	0.995	0.999	0.83	0.73	0.908	0.976	1.054	0.975	1.193	1.264	0.929	1.381	0.955	0.923	0.926	0.889	1.074	0.851	1.261	1.207	1.326	1.001	1.211	1.076	1.01	0.741	0.656	1.009	0.778	0.864	0.964	1.06	0.733	0.819	1.01	0.76	1.036	0.915	0.985	0.884	0.869	1.15	1.032	1.126	0.938	0.95	1.244	0.989	1.114	1.401	1.042	1.126	0.749	0.944	1.01	1.076	0.906	0.963	0.92	1.066	0.982	1.247	0.62	0.96	0.962	1.278	1.109	1.193	0.93	0.933	1.039	0.9	0.329
Lbh	1.382	1.564	1.234	1.329	1.682	1.45	1.52	1.577	1.077	1.254	1.467	1.331	1.55	1.385	1.005	1.536	1.064	1.085	1.495	1.09	1.186	0.95	1.24	0.642	0.679	0.935	0.71	0.587	1.205	0.584	0.704	0.605	0.696	0.657	0.563	0.569	1.156	0.87	1.003	0.859	0.629	0.955	0.682	0.692	0.673	0.882	0.775	0.956	0.585	0.813	0.877	0.825	0.974	1.119	0.879	0.921	1.099	1.007	0.956	1.139	1.03	1.039	0.965	0.478	0.639	0.807	0.854	0.929	0.815	0.851	0.997	1.15	1.043	1.162	1.294	1.192	1.043	1.026	1.462	1.005	1.306	1.026	0.995	1.078	0.926	1.154	0.976	0.794	0.096
4930420K17Rik	1.381	1.183	1.339	1.101	1.11	1.462	1.631	1.48	1.056	1.004	0.932	0.977	1.04	1.108	0.92	0.794	0.918	0.825	0.944	0.794	0.964	0.888	0.971	1.009	0.908	1.088	1.095	1.084	1.385	0.907	0.903	0.867	0.828	0.855	0.885	0.869	1.036	1.259	1.125	1.358	0.961	0.854	1.085	0.945	0.794	1.212	1.015	1.167	1.238	1.254	1.085	0.996	1.08	1.103	1.172	1.095	1.004	1.127	0.877	0.962	0.917	0.981	1.166	0.794	1.017	0.794	0.941	1.005	0.904	1.136	1.016	0.977	1.063	0.794	0.96	0.98	0.968	0.938	1.004	0.882	1.128	0.952	0.794	0.938	0.881	1.087	1.21	0.947	0.046
Gm12270	1.381	1.113	0.946	1.25	1.159	1.177	1.027	1.259	1.143	1.681	1.2	1.627	1.251	1.058	1.154	1.475	1.006	1.032	0.997	1.029	1.164	1.032	1.103	0.96	0.952	1.049	0.981	0.874	0.972	0.922	0.972	0.954	1.023	0.967	0.935	0.874	0.961	0.977	0.977	0.942	1.15	0.874	0.874	1.209	0.911	0.921	1.019	1.054	1.074	0.912	0.996	0.932	0.921	0.994	0.983	0.914	0.939	0.913	0.944	1	0.941	0.902	0.939	0.874	0.927	1.173	1.06	0.99	1.154	1.061	1.021	1.075	1.031	1	1.062	1.03	0.946	1.027	1.104	1.057	1.014	0.987	1.004	0.979	0.994	1.143	0.95	1.252	3.2
Eef2	1.38	1.403	1.266	1.337	1.42	1.281	1.516	1.064	1.61	1.689	1.536	1.537	1.586	1.554	1.424	1.261	1.104	0.955	1.52	0.764	0.907	1.061	1.519	1.185	1.471	1.524	1.33	1.064	0.871	0.792	0.736	0.996	0.713	0.596	1.284	0.926	0.926	0.653	0.738	0.778	0.707	0.555	0.563	0.734	0.625	0.69	0.769	0.659	0.779	0.705	0.893	0.829	0.746	0.692	0.651	0.664	0.685	0.646	0.831	0.693	0.902	0.702	0.721	1.004	0.71	1.075	1.27	0.599	0.869	0.972	0.814	0.969	0.953	1.131	1.272	1.182	1.183	1.288	1.216	1.02	1.119	1.077	1.049	1.07	1.289	1.285	1.093	1.151	0.049
Gm5623	1.379	1.173	1.144	1.292	1.029	1.003	1.04	1.175	1.366	1.335	1.281	1.107	1.013	1.101	1.518	1.312	1.134	0.994	0.94	1.167	1.437	1.128	1.032	0.969	0.951	1.002	1.018	0.859	0.932	0.954	1.107	1.071	1.043	1.021	0.96	0.859	0.902	0.893	0.935	0.939	0.859	0.859	0.96	0.913	0.968	0.952	1.002	1.036	0.898	0.935	0.957	0.973	0.905	0.918	0.88	0.938	0.891	0.898	0.859	0.9	0.992	0.887	0.943	0.859	0.99	1.107	1.116	1.056	0.978	0.905	0.949	1.162	0.918	0.998	1.075	1.026	0.93	0.949	1.086	1.014	1.08	1.083	0.987	1.227	1.157	1.195	1.085	1	0.016
Trim7	1.377	1.366	1.164	1.255	1.197	1.056	1.48	1.061	1	1	1	1	1.094	1.111	1	1	1	1	1.047	1	1	1	1.023	1.008	1	1.021	1	1	1	1	1	1	1	1	1	1	1	1	1	1	1	1	1	1	1	1	1	1	1	1	1.016	1	1	1	1.064	1.023	1	1	1	1.041	1	1.032	1.037	1	1.277	1	1	1	1	1	1.042	1	1.09	1	1.058	1.061	1	1	1	1	1.042	1.043	1	1	1	1	1.175	0.892	0.127
Dnajc9	1.376	1.323	1.298	1.406	1.374	1.55	1.518	1.486	1.624	1.336	1.162	1.594	1.609	1.373	1.449	1.443	1.605	1.323	1.379	1.317	1.276	1.619	1.814	1.44	1.323	1.283	1.426	1.63	1.419	1.077	1.116	1.004	0.893	0.89	1.357	1.189	0.946	0.919	0.973	0.943	1.082	0.885	0.983	0.874	0.857	0.956	0.891	1.251	0.823	0.932	0.899	0.964	0.893	0.993	0.949	0.861	0.823	0.897	0.976	0.949	0.886	0.95	0.854	1.173	1.034	1.216	1.111	0.999	0.937	0.999	0.946	0.953	1.122	1.131	0.994	0.951	0.958	0.909	0.967	0.88	0.987	1.001	1.198	0.872	0.879	0.823	0.894	0.963	0.029
Ralgds	1.376	0.963	1.121	1.031	1.133	1.07	1.281	0.963	1.015	1.01	0.963	1.018	1.096	0.963	1.013	1.1	1.064	1.038	1.008	0.963	1.088	1.211	1.03	1.015	0.997	1.054	1.146	0.963	1.006	0.963	1	1.009	1.058	0.989	0.999	1.053	1.039	1	1.048	1.002	0.963	0.963	1.109	0.963	0.963	0.963	0.963	0.963	1.095	1.005	1.041	0.995	0.963	0.963	1.011	1.029	0.963	1.128	0.963	0.993	1.037	0.963	0.963	1.177	0.963	0.963	1.015	1.127	0.963	0.963	1.049	1.011	0.982	0.963	0.977	0.963	0.963	0.996	0.963	0.963	0.988	0.963	1.106	1.02	0.963	0.963	0.963	0.871	0.127
Traf3ip3	1.376	1.925	1.446	1.278	1.755	1.464	1.618	1.157	1.722	1.331	1.355	1.786	1.458	1.638	1.138	1.338	1.132	1.171	1.428	0.946	1.042	1.225	1.611	1.141	1.354	1.263	1.125	0.803	1.164	1.007	1.053	0.877	0.961	0.874	1.282	0.995	0.948	0.999	0.985	0.921	1.021	0.899	0.85	0.955	0.871	0.969	1.086	0.968	0.876	0.895	0.954	1.09	1.116	0.858	1.038	1.058	1.285	0.96	1.153	1.039	0.803	0.976	1.035	0.803	0.991	0.937	0.999	0.917	0.914	0.946	0.931	0.843	0.983	0.9	1.074	1.001	0.971	0.961	0.873	1.038	0.975	0.927	1.241	0.949	0.913	0.95	0.803	1.162	0.323
Nsa2	1.375	1.048	1.003	1.206	1.101	0.949	1.048	1.167	1.306	1.148	1.185	1.184	1.43	1.243	1.728	1.479	0.881	0.898	1.241	0.997	1.044	0.925	1.073	0.891	0.869	1.009	1.059	0.682	0.945	0.895	0.858	0.832	0.66	0.772	0.941	0.536	0.917	0.901	1.007	0.913	0.825	0.986	0.996	1.117	0.947	0.958	0.893	1.101	0.967	0.888	0.912	0.828	0.843	0.762	0.945	0.931	1.07	0.886	0.987	0.896	0.871	1.018	0.854	0.912	0.797	0.882	1.108	0.887	0.944	1.156	1.087	1.177	0.937	1.161	1.318	1.158	1.097	1.256	1.371	1.169	1.371	1.164	1.169	1.209	1.19	1.153	1.21	1.005	0.114
Numa1	1.375	1.194	1.203	1.201	1.225	1.26	1.384	1.147	1.205	1.45	0.98	1.17	1.307	1.046	1.059	1.216	0.999	1.191	1.074	1.029	1.001	0.989	1.295	1.122	1.297	1.405	1.16	0.802	1.17	1.211	0.98	0.959	1.296	0.9	1.211	1.228	0.882	0.802	1.081	0.91	1.141	0.959	0.991	1.022	0.983	0.914	0.835	0.856	0.97	0.929	0.867	0.882	0.888	0.968	1.047	1.098	0.892	0.802	0.899	1.01	0.864	0.932	0.953	1.028	0.968	0.882	0.956	0.927	0.913	0.802	1.032	0.882	1.056	0.909	0.928	0.98	0.912	1.037	0.802	0.946	1.021	1.016	0.861	0.85	1.279	1.252	0.983	1.005	0.143
Ppp1r14b	1.375	1.092	1.07	0.901	1.097	0.989	0.9	1.042	0.984	1.118	1.077	1.228	1.153	0.951	1.639	1.213	1.059	1.034	1.045	0.742	1.369	1.001	0.971	1.821	1.557	1.147	1.327	0.912	1.063	1.08	1.375	1.568	1.253	1.212	1.778	1.309	0.816	0.918	0.843	0.8	1.103	1.234	0.943	0.863	1.067	0.863	0.866	0.844	0.918	0.927	1.008	0.816	0.926	0.874	0.919	0.88	0.891	1.033	1.065	0.936	0.799	0.839	0.798	1.23	0.879	1.302	1.188	0.966	0.845	0.955	1.004	0.891	1.144	0.959	0.993	0.867	1.16	0.96	0.807	1.099	0.893	0.857	0.853	0.936	0.999	1.009	1.149	1.056	0.113
Acbd3	1.374	0.86	0.853	1.279	1.069	1.444	1.464	1.393	1.139	0.905	0.886	1.007	0.929	0.789	1.181	1.045	0.82	0.944	1.073	1.215	0.957	0.882	1.191	1.15	1.099	1.088	1.038	0.969	1.088	0.901	0.976	1.022	1.012	0.911	1.12	1.646	1.1	0.891	0.906	0.988	0.954	0.883	0.955	0.867	0.967	1.124	0.821	0.789	1.295	0.905	1.053	0.856	1.045	1.316	0.973	1.157	0.954	1.003	1.143	1.107	0.789	0.994	0.968	0.899	1.085	1.032	0.987	1.027	0.898	0.997	1.035	1.164	1.05	0.926	0.966	1.072	0.91	0.816	0.857	0.986	1.038	0.911	0.882	0.836	1.08	1.055	1.165	1.078	0.478
Eif4b	1.373	1.253	1.38	0.789	0.931	1.158	1.026	1.318	1.319	1.337	1.184	1.261	1.058	1.138	1.267	1.09	0.985	1.075	0.684	0.814	0.996	0.824	1.112	1.547	1.673	1.296	1.487	1.297	1.005	1.004	0.785	1.058	0.797	0.705	1.379	1.154	0.854	0.95	0.91	0.933	0.69	0.731	0.77	0.704	0.664	0.807	0.706	0.793	0.803	0.627	0.965	0.733	1.057	1.108	1.047	0.996	1.108	0.694	1.114	0.929	0.87	0.881	0.882	0.868	1.227	0.852	1.076	0.785	1.194	1.175	0.963	0.959	0.932	1.035	0.964	1.114	0.911	1.044	1.295	1.421	0.979	0.969	0.873	1.229	0.86	1.063	1.301	1.386	0.402
Gm16288	1.373	1.252	1.157	1.259	1.262	1.182	0.952	1.363	1.152	1.347	1.666	1.594	1.065	1.58	1.106	1.531	0.926	0.935	1.183	1.448	0.918	0.879	0.766	0.756	1.036	0.775	0.716	0.64	0.816	0.778	0.912	0.985	0.968	0.804	0.808	0.566	0.609	0.835	0.703	0.699	1.028	0.865	0.913	0.856	0.972	0.81	1.022	1.015	1.039	1.11	0.845	0.818	0.79	0.897	0.778	0.835	0.89	0.8	0.808	0.731	0.957	0.797	0.664	1.719	0.884	1.197	1.422	0.883	1.481	1.4	0.846	1.677	0.95	1.244	1.569	1.638	1.151	1.144	1.343	1.689	1.162	1.477	1.638	1.375	1.372	1.696	1.224	1.103	0.034
Gm7567	1.373	1.039	1.097	1.142	1.009	0.978	1.089	1.148	1.003	0.923	1.182	1.082	1.281	1.254	1.142	1.289	1.035	1.088	1.004	1.036	0.88	1.016	1.027	0.922	0.911	0.989	1.015	0.88	1.003	0.928	1.044	1.069	0.992	0.962	0.988	0.921	1.012	0.983	0.905	0.902	0.88	1.012	1.035	0.88	0.954	0.88	1.063	1.122	1.041	0.918	0.922	0.938	0.974	0.88	0.901	0.9	0.978	0.919	0.88	0.908	0.947	0.965	0.88	1.254	0.96	1.073	1.09	0.963	1.063	1.021	0.99	1.011	0.98	0.95	1.022	1.085	1.015	0.972	0.956	1.126	0.997	1.016	0.88	1.039	0.94	0.969	1.157	0.687	0.181
BC004004	1.372	0.912	1.135	0.912	1.006	1.237	1.087	1.213	0.988	1.003	0.935	0.908	0.847	0.832	0.971	0.848	0.898	1.183	0.955	0.881	1.007	1.101	1.17	1.157	1.026	0.903	1.259	0.844	0.948	0.951	1.003	0.854	1.117	0.92	1.074	1.039	1.193	1.311	0.991	1.006	1.151	1.206	1.176	0.687	0.957	0.973	0.885	0.867	1.096	1.009	1.036	0.926	0.906	0.885	0.844	1.101	0.925	0.929	1.257	1.007	0.966	0.881	1.157	1.079	0.996	1.057	1.148	0.997	1.07	0.834	1.178	0.859	1.047	0.92	0.962	0.875	1.167	1.01	0.747	1.022	1.094	1.207	0.978	1.206	1.125	0.94	0.99	0.873	0.171
Gm12005	1.372	1.597	1.16	1.49	1.881	1.218	1.087	1.052	1.236	1.582	1.528	1.73	1.772	1.549	1.276	1.616	1.125	0.88	0.844	1.123	1.731	1.3	1.185	1.132	0.999	1.105	1.044	1.427	1.201	0.767	0.952	1.295	0.904	0.83	0.891	0.763	0.977	0.806	0.703	0.79	0.805	1.165	1.001	0.927	0.81	1.007	0.965	0.997	1.065	1.036	0.933	0.851	0.711	1.07	1.001	0.839	0.764	0.694	0.751	0.828	0.803	0.923	0.727	0.924	0.934	1.133	0.921	0.909	1.165	1.128	0.998	0.992	1.009	0.956	0.963	0.98	0.792	0.932	1.268	1.102	1.116	0.908	0.891	1.035	1.297	0.981	1.05	1.01	0.167
Gm14681	1.372	1.368	1.115	0.81	1.213	0.899	1.077	1.063	1.363	1.97	1.472	1.415	1.407	1.406	1.437	1.77	0.901	1.066	0.908	0.786	1.361	1.005	1.037	1.907	1.247	1.215	1.2	1.228	0.83	0.762	0.911	1.122	0.886	0.904	1.345	1.336	0.822	0.883	0.806	0.865	1.212	1.004	0.952	0.668	0.943	0.776	0.779	0.913	0.919	0.816	0.978	0.801	0.811	0.852	0.784	0.791	0.782	0.788	0.958	0.798	0.961	0.97	0.901	0.983	0.886	1.144	1.019	0.935	0.901	1.077	0.952	0.992	0.994	1.176	1.23	1.211	1.108	1.06	1.458	1.273	1.184	0.996	0.899	1.291	1.142	1.091	1.433	1.24	1.12
Gm6202	1.372	1.266	0.956	1.007	1.276	1.154	1.094	0.991	1.401	1.675	1.208	1.521	1.423	1.624	1.297	1.466	1.179	1.26	1.278	0.879	1.087	0.975	1.177	0.749	0.837	1.006	0.953	0.909	0.944	1.097	0.784	1.119	0.756	0.621	0.672	0.397	0.67	0.624	0.582	0.595	1.091	0.994	0.612	0.839	0.675	0.673	0.712	0.873	0.881	0.787	0.729	0.687	0.7	0.636	0.68	0.649	0.763	0.688	0.642	0.549	0.964	0.592	0.629	1.178	0.837	1.052	1.265	0.967	1.119	1.258	0.894	1.315	0.989	1.413	1.52	1.409	1.334	1.455	1.852	1.204	1.348	1.351	1.182	1.664	1.351	1.737	1.169	1.007	0.124
Pxk	1.372	1.445	2.179	1.527	1.848	1.831	2.339	1.545	1.069	1.241	1.123	1.043	0.947	0.916	0.956	1.24	0.988	1.076	1.066	0.803	0.869	0.968	1.204	0.944	0.906	0.974	0.901	0.803	0.894	1.025	1.006	0.909	0.803	0.893	0.864	0.994	0.961	1.221	1.196	1.278	1.04	0.899	0.972	0.985	1.009	1.022	1.015	0.89	0.972	1.134	0.994	0.98	1.116	1.149	1.061	1.21	0.941	0.911	0.956	1.065	0.991	0.855	1.097	1.097	0.852	0.91	0.973	1.125	1.06	0.846	1.05	1.152	0.95	0.835	0.961	0.928	0.949	0.989	1.099	1.046	1.204	1.125	0.863	0.977	1.297	0.803	1.056	0.879	0.223
Pecam1	1.371	1.228	1.654	1.018	1.437	1.193	1.491	1.946	1.18	1.293	1.002	1.358	1.51	0.925	1.284	1.47	1.106	0.907	0.887	0.955	0.878	0.895	1.016	1.66	2.198	1.542	1.699	1.298	1.031	1.49	2.319	1.53	2.012	3.131	2.553	3.296	0.988	0.971	0.956	0.908	1.009	0.872	0.934	0.965	0.865	0.943	0.811	1.067	0.848	0.847	0.911	0.811	1.335	1.012	1.372	1.884	1.197	1.062	0.981	1.196	0.937	0.97	0.872	0.811	1.044	1.073	1.199	0.969	0.923	0.811	0.94	0.811	0.907	0.942	0.987	0.842	0.958	0.811	1.098	0.811	0.998	0.811	0.811	0.958	0.955	0.811	1.109	1.139	0.496
Eef1d	1.37	0.839	1.36	1.256	1.051	1.32	1.207	1.321	1.494	1.478	1.559	1.374	1.696	1.848	1.558	1.628	1.181	1.107	0.823	1.473	1.319	1.103	1.138	1.383	1.346	1.481	1.359	1.445	1.305	0.914	0.971	1.144	0.723	0.866	1.182	1	0.763	0.995	0.796	0.734	0.8	0.853	0.785	1.015	0.812	0.968	0.722	0.78	0.832	0.847	0.932	0.962	0.717	0.689	0.785	0.793	0.718	0.995	0.656	0.867	0.883	0.836	0.839	0.954	0.743	1.008	1.173	0.779	1.164	0.606	0.999	1.162	1.078	0.977	1.204	1	1.214	1.388	0.768	0.923	1.061	1.081	1.186	0.933	1.189	0.796	0.973	1.166	0.058
Zbtb4	1.37	0.92	1.689	0.92	1.23	1.342	1.313	1.088	1.25	1.565	1.212	1.347	1.157	1.114	0.997	1.343	0.943	1.266	1.049	1.249	0.92	1.143	1.065	0.995	1.304	1.172	1.28	0.92	1.141	0.97	0.942	0.976	0.959	0.975	1.072	1.006	0.966	0.92	1.001	1.079	0.92	1.17	0.974	0.978	1.037	1.12	0.958	0.983	0.962	0.96	0.994	0.95	0.92	1.046	0.988	1.047	0.954	1.027	1.091	1.093	1.177	0.979	0.974	1.256	0.992	0.999	0.97	0.976	0.92	0.92	0.977	1.011	1.051	1.053	0.947	1.002	1.087	1.048	0.92	0.92	0.968	1.119	0.988	0.975	0.92	0.92	0.92	0.793	0.081
Gm13827	1.369	1.534	1.161	1.463	1.293	1.335	1.152	1.212	1.444	1.679	1.4	1.553	1.661	1.454	1.203	1.424	1.202	0.98	0.942	1.076	1.464	1.202	1.008	0.922	0.906	0.968	0.914	1.158	0.994	1.236	1.077	0.938	1.037	0.992	0.929	0.83	0.912	1.043	0.839	0.917	1.128	0.912	0.885	0.993	1.154	0.878	1.127	1.178	0.938	0.969	0.955	1.005	0.902	0.989	0.871	0.866	0.959	0.899	1.019	0.894	0.915	0.974	0.852	1.55	0.865	1.141	1.132	0.993	1.274	1.119	0.909	1.096	0.957	1.018	1.036	1.122	0.967	0.903	1.144	1.596	0.975	0.929	0.971	0.984	1.067	0.995	0.861	0.956	0.564
Sec11c	1.369	0.817	0.786	1	1.021	1.103	0.932	0.834	0.924	0.546	0.695	0.927	0.613	0.804	0.878	0.828	1.36	1.085	0.862	1.2	0.793	1.033	1	1.332	1.123	1.313	1.246	0.477	1.215	1.215	1.159	1.166	1.013	1.33	1.438	1.085	0.971	0.811	0.831	1.061	1.53	1.004	1.102	1.39	0.975	1.173	1.038	1.366	1.129	0.791	1.032	1.044	0.785	0.85	0.866	0.688	0.901	0.795	0.799	0.745	1.036	0.926	0.943	0.877	0.854	1.073	0.966	0.739	0.999	0.882	0.87	1.128	1.046	1.265	0.962	0.896	1.006	1.332	0.954	1.294	1.218	0.906	0.849	1.112	1.027	1.081	1.132	0.911	0.385
B4galnt1	1.365	1.091	1.25	1.068	1.14	1.421	1.455	0.828	1.55	1.368	1.329	1.485	1.306	1.49	1.539	1.706	1.15	1	0.991	1.166	0.733	1.494	1.2	1.297	1.511	1.825	1.684	1.421	1.387	1.214	0.794	0.706	0.607	0.753	1.201	1.154	0.788	0.906	0.888	0.878	1.043	0.848	0.756	0.86	0.808	0.991	0.672	1	0.917	0.829	0.927	0.902	1.052	1.057	1.129	1.34	1.433	1.034	1.303	0.932	0.761	0.903	0.774	0.5	1.006	0.959	0.972	0.81	0.893	0.845	0.942	1.179	0.777	0.799	0.96	0.637	1.307	0.994	0.987	1.236	0.759	0.949	0.831	1.064	1.03	1	0.92	1.061	0.054
Cnn3	1.365	2.196	1.938	1.176	1.932	2.009	1.723	1.749	0.98	0.937	1.116	1.022	1.025	1.04	1.574	0.937	1.031	0.995	1.113	0.937	0.937	0.985	0.98	0.974	0.953	0.987	0.937	0.937	1.051	0.937	0.982	0.994	0.976	0.947	0.986	1.285	0.937	1.031	1.02	1.01	1.249	1.007	0.937	0.995	0.976	0.987	1.037	1.102	0.937	0.937	0.952	1.017	0.937	0.937	0.96	1.105	1.089	1.021	1.068	0.966	1.009	1.046	0.937	1.201	1.022	1.124	1.142	1.177	0.937	0.986	0.937	1.01	0.97	0.937	0.999	0.973	1.039	1.054	1.018	1.002	0.937	1.081	0.937	0.937	1.001	0.937	0.937	1.175	0.055
Glcci1	1.364	1.496	1.555	1.067	1.466	1.377	1.583	1.435	1.192	1.016	0.973	1.346	0.986	1.027	1.218	1.159	1.06	1	1.225	1.725	1.049	1.229	1.384	0.915	0.942	1.264	1	0.901	1.447	1.09	0.923	0.928	0.901	0.901	0.901	0.943	1.018	0.971	0.954	1.009	0.995	0.901	0.954	1.048	0.989	1.076	1.013	0.901	0.901	1.021	0.935	1.008	0.901	0.901	0.968	0.901	0.954	0.901	0.901	0.967	0.901	0.93	1.037	1.155	1.083	1.298	1.089	0.943	0.963	0.901	0.949	0.946	0.956	1.058	1.046	1.215	1.014	1.046	0.901	0.901	0.98	1.04	0.901	0.901	1.087	0.973	0.901	0.97	4.575
Gm13340	1.364	1.268	1.341	1.213	1.303	1.272	1.183	1.477	1.146	1.126	1.115	1.155	1.159	1.385	0.845	0.891	1.195	1.133	1.275	1.253	0.976	0.797	0.955	0.626	0.645	0.772	0.738	0.593	0.67	0.581	0.242	0.218	0.585	0.328	0.594	1.596	1.007	0.768	0.712	0.731	1.049	1.265	1.054	1.049	0.893	0.984	1.064	1.162	1.193	0.946	0.74	1.149	0.54	0.843	0.496	0.63	0.615	0.669	0.556	0.549	1.009	0.76	0.573	1.397	0.597	1.136	1.08	0.644	0.868	1.042	0.676	0.998	0.776	1.044	1.005	1.002	0.964	1.023	1.044	1.038	0.888	0.879	1.108	1.038	1.091	1.081	1.198	1.148	8.324
mmu-mir-703	1.363	1.394	1.438	1.162	1.28	1.247	1.17	1.219	1.785	1.913	1.873	1.888	1.695	1.843	1.49	1.93	1.03	0.991	0.968	1.063	1.374	1.053	1.036	0.949	1.515	1.399	1.286	1.162	0.969	0.791	0.813	1.285	0.649	0.539	1.041	0.337	0.75	0.624	0.645	0.606	0.787	0.706	0.692	0.691	0.728	0.643	0.774	0.705	0.872	0.793	0.707	0.776	0.639	0.697	0.544	0.583	0.63	0.643	0.679	0.619	0.777	0.705	0.749	1.007	0.825	0.827	1.065	0.722	0.96	1.108	0.869	1.121	0.82	1.01	1.272	1.145	1.107	1.034	0.993	1.205	1.054	1.06	1.269	1.022	1.194	1.431	0.9	0.841	0.142
Camk2d	1.362	1.118	1.098	1.007	1.058	1.167	1.457	1.244	0.849	0.776	0.91	0.891	0.93	1.004	1.017	1.062	0.942	0.996	0.959	0.776	0.776	1.108	1.046	0.886	1.028	0.948	0.958	0.776	0.876	0.819	0.966	0.823	0.809	0.881	0.878	0.967	1.415	1.937	1.953	1.404	1.021	0.972	1.013	1.052	1.517	1.266	1.364	1.108	1.179	1.102	1.501	1.324	2.005	1.747	1.991	1.378	1.437	1.342	1.659	1.331	1.055	1.453	1.552	1.219	0.923	0.966	0.946	1.164	1.065	0.817	1.014	0.876	0.962	0.952	0.917	0.776	0.92	0.972	0.776	0.83	0.954	0.957	0.911	0.884	0.914	0.776	0.912	1.007	0.106
Mif4gd	1.361	1.26	1.759	1.905	1.224	1.415	1.803	1.795	1.102	0.985	0.997	0.803	1.129	1.197	1.144	1.283	1.054	1.299	1.793	0.803	1.257	1.086	1.136	0.967	0.918	0.863	0.996	0.803	0.92	0.803	0.893	1.16	0.837	0.971	0.919	0.863	0.924	0.998	0.922	1.093	0.803	0.803	0.925	1.058	0.97	0.846	0.87	0.858	0.999	0.803	0.978	0.856	1.097	0.858	1.084	1.11	1.008	1.021	1.077	1.083	0.927	1.019	0.96	1.145	1.45	0.83	1.007	1.08	0.947	1.001	1.319	0.923	0.969	0.886	0.962	1.115	1.029	1.126	0.985	1.028	1.031	0.907	0.958	1.042	1.26	0.844	0.873	0.893	0.126
Myo5a	1.36	0.951	0.942	0.831	1.028	1.309	1.229	1.136	0.805	0.747	0.86	0.846	0.747	0.799	0.865	0.861	0.896	0.835	0.873	1.416	1.329	0.855	0.879	0.888	0.829	0.802	0.865	0.747	0.768	0.912	1.037	0.834	0.887	0.851	0.987	1.298	1.035	1.067	0.925	1.241	1.334	0.974	0.967	0.747	1.008	1.048	0.796	0.747	1.17	1.022	1.123	0.992	1.027	0.88	0.88	1.098	0.831	1.174	1.051	1.04	1.467	1.191	1.049	0.747	1.043	1.27	1.068	1.145	1.017	1.009	1.088	1.299	1.009	0.885	0.907	1.127	1.037	1.362	0.965	0.881	0.981	1.074	1.371	1.146	2.051	1.094	1.253	1.103	0.029
C130026I21Rik	1.359	1.253	1.022	1.011	1.205	0.997	1.266	1.243	0.944	0.944	0.944	0.998	1.033	0.944	1.023	0.944	0.944	1.055	0.988	0.944	1.022	0.944	0.966	0.952	0.944	0.983	1.002	0.944	1.039	0.996	0.944	0.973	0.944	0.955	0.96	0.944	1.039	0.981	1.186	1.147	0.944	0.944	0.944	1.158	1.064	0.995	0.944	1.073	0.944	0.986	1.054	1.088	1.113	1.009	0.968	1.009	1.015	0.986	1.097	1.207	1.017	1.179	1.296	0.944	1.564	1.12	1.023	1.279	0.944	1.024	1.146	1.038	0.991	1.004	0.999	0.981	1.153	1.049	0.944	1.114	1.044	0.985	0.944	1.001	0.944	0.944	0.944	1	0.023
Dennd5b	1.359	1.703	1.583	1.547	1.687	1.257	1.618	1.607	1.023	1.049	1	1	1.059	1.111	1	1	1	1	1	1	1	1	1	1	1	1	1	1	1.073	1.087	1	1	1	1	1	1	1	1	1	1.026	1	1	1	1	1	1	1.066	1	1	1	1	1	1	1	1	1.046	1	1	1	1	1	1.032	1	1	1	1.1	1	1	1	1	1.021	1	1.02	1	1.061	1	1.071	1	1	1	1	1	1.118	1	1	1.118	1	0.874	0.059
1110059E24Rik	1.358	1.635	1.354	1.437	1.425	1.184	1.347	1.184	1	0.874	0.916	0.874	0.874	0.996	1.087	0.874	1	0.987	1.121	1.121	1.09	0.971	1.07	0.968	1.062	0.946	1.134	0.874	0.898	0.985	0.95	0.9	0.874	0.874	0.916	0.997	1.075	1.101	0.992	0.919	1.149	1.111	1.119	1.016	0.91	1.092	0.874	0.968	1.066	0.951	0.96	1.135	0.967	0.874	0.995	1.076	0.939	1.031	0.979	1.095	0.981	0.959	1.058	0.874	0.9	1.096	1.081	1.017	0.874	1.137	1.068	1.048	1.01	1.083	1.026	0.941	1.081	1.437	1.072	1.015	0.98	1.101	1.148	0.957	0.874	0.988	0.874	1.014	0.174
Myo1c	1.358	1.723	1.277	1.224	1.728	1.655	1.952	2.215	0.791	0.838	0.798	0.73	0.998	0.907	0.73	0.879	0.832	0.758	0.888	0.73	0.85	0.851	0.815	0.821	0.776	0.79	0.957	0.73	1.003	0.973	0.836	0.801	0.81	0.833	0.804	0.764	1.088	1.326	1.078	1.163	1.373	0.785	0.815	1.005	1.073	1.117	0.975	1.174	1.067	1.307	0.979	1	0.91	1.379	1.73	1.555	1.257	1.07	1.071	1.185	1.005	1.137	1.077	1.937	1	0.905	1.151	1.029	1.121	0.73	1.118	0.73	1.16	0.925	0.963	0.815	1.258	0.925	0.858	1.269	0.938	1.009	1.001	1.083	0.83	1.238	0.987	1.05	0.077
Blvrb	1.356	1.144	1.305	1.191	1.169	1.442	1.374	1.408	0.922	1.196	0.888	0.961	0.913	0.957	1.026	0.906	0.862	0.963	0.862	0.862	0.862	0.884	0.934	1.031	0.908	0.968	0.888	1.059	0.991	1.107	0.883	0.941	0.862	0.922	0.944	0.967	1.245	1.445	1.219	1.176	1.042	0.927	1.055	1.187	1.264	1.077	0.933	0.999	0.901	1.128	1.041	0.957	1.137	0.921	1.136	1.38	1.142	1.189	1.113	1.101	1.063	0.991	1.077	0.983	1.036	1.115	1.019	0.943	0.862	1.062	0.999	1.092	0.879	0.862	0.874	0.939	0.994	1.074	1.166	1.001	0.908	0.936	0.862	0.862	1.232	1.045	0.937	1.014	0.022
Gm13935	1.356	1.191	1.089	1.068	1.073	1.145	0.968	1.049	1.045	1.167	1.126	0.988	1.046	1.198	0.984	1.174	1.005	1.008	1.067	1.27	1.167	0.959	1	0.988	0.968	0.993	1.049	1.149	1.147	1.09	0.98	1.078	1.055	0.967	0.984	0.935	1.029	0.971	0.963	0.984	0.935	1.005	1.045	0.994	0.935	0.935	0.974	1.127	0.935	0.935	0.965	0.997	0.985	0.999	0.958	1	0.97	1.019	0.973	0.965	0.935	0.996	0.97	1.066	1.049	0.997	1.038	0.957	0.935	0.985	0.993	1.028	0.968	0.973	1.058	1.08	1.012	1.033	1.099	1	1.034	1.015	0.935	0.991	1.063	0.982	1.098	1.068	0.363
Gm6136	1.356	1.144	1.117	1.381	1.2	1.339	1.236	1.397	1.369	1.551	1.621	1.291	1.326	1.392	1.229	1.402	0.887	1.075	0.985	0.79	1.339	1.061	1.151	1.114	1.296	1.226	1.009	1.173	1.052	1.083	0.872	1.304	1.036	0.75	1.106	0.896	0.985	0.707	0.707	0.722	1.013	1.022	0.726	0.652	0.799	0.88	0.969	0.767	0.713	1.116	0.768	0.795	0.78	0.709	0.733	0.805	0.727	0.736	0.967	0.658	0.765	0.84	0.739	0.745	0.945	0.849	1.138	0.746	0.944	1.209	1.006	1.097	0.871	0.974	1.18	0.985	1.085	1.057	0.935	0.913	1.047	0.994	0.89	1.095	0.93	0.988	1.078	2.459	5.597
Fth1	1.355	0.847	1.712	1.718	0.767	1.352	1.229	0.583	0.609	0.529	0.671	0.55	0.573	0.84	0.524	0.489	0.506	1.064	0.823	1.095	0.753	0.502	0.679	0.455	0.504	0.726	0.492	0.565	0.619	0.701	0.449	1.193	0.592	0.452	0.661	0.397	1.528	0.872	1.554	0.989	1.712	1.97	1.887	1.351	2.423	1.595	1.079	1.427	1.533	1.543	0.924	0.995	0.769	1.228	2.626	0.802	1.155	3.789	1.005	2.226	2.636	1.227	1.213	1.432	0.838	2.877	2.063	2.835	2.581	1.043	2.108	0.893	0.752	0.994	0.646	1.099	1.075	0.672	0.925	1.532	1.874	0.946	0.891	1.772	2.007	1.595	0.24	0.925	0.084
Slamf6	1.354	2.349	1.805	1.375	1.815	1.711	1.958	1.312	1.869	1.323	1.493	1.492	2.415	1.56	1.394	1.471	1.484	1.14	2.287	1.525	1.001	1.21	2.456	0.947	0.925	1.021	0.953	1.262	1.018	0.925	0.97	0.925	1.004	0.963	0.925	0.968	0.971	0.997	1.007	1.011	1.119	0.925	0.925	1.1	1.095	1.025	1.024	0.925	1.009	0.966	0.925	0.955	1.024	0.925	1.03	0.946	0.925	0.925	0.925	0.999	0.925	0.985	1.085	0.925	1.009	1.192	1.009	0.997	0.925	0.974	0.944	0.925	0.976	0.999	1.02	1.018	0.95	0.957	0.925	0.925	0.988	0.925	0.994	1.092	0.988	0.972	0.925	1.196	0.02
Zfp296	1.354	1.09	1.191	1	1.385	1	1.105	1.157	1	1	1	1	1	1	1	1.051	1	1	1	1	1	1.086	1	1.053	1	1.074	1.048	1	1	1	1.048	1	1.128	1.012	1.063	1	1	1.14	1	1.093	1	1.075	1	1	1	1	1	1	1	1.088	1.032	1	1	1.069	1.139	1.023	1	1	1	1.025	1	1	1	1.14	1.158	1	1.139	1.023	1	1	1.021	1	1.065	1	1.101	1	1.169	1	1.175	1	1.053	1.111	1	1.095	1.068	1	1	1.129	0.089
Cant1	1.352	1.184	0.971	0.952	1.14	1.387	1.015	1.002	1.11	1.217	0.885	1.103	0.883	0.834	0.992	1.029	0.947	1.148	0.912	1.255	1.097	0.967	1.136	1.043	1.161	1.263	1.243	0.834	1.113	0.952	1.081	0.936	0.969	0.913	1.094	1.211	0.984	0.951	1.164	0.991	0.921	0.834	0.882	0.917	1.011	0.879	0.888	1.237	1.076	1.01	1.162	0.944	1.316	0.834	0.992	1.164	0.946	1.118	1.057	1.051	1.001	1.086	1.06	0.951	0.987	1.055	0.939	0.873	1.1	0.982	0.937	1.29	0.973	0.867	1.062	0.941	1.055	0.955	0.834	0.891	1.131	0.999	0.896	0.834	0.948	1.22	0.979	1.016	0.042
Gm12466	1.352	1.269	1.013	1.118	1.085	0.967	1.093	1.136	1.221	1.378	1.197	1.07	0.973	1.441	1.475	1.274	0.979	1.041	0.992	1.024	1.38	0.937	1.065	0.926	0.995	0.96	1.003	1.069	0.968	1.014	0.989	1.1	1.018	0.971	0.953	0.911	0.957	1.061	0.947	0.938	0.961	0.87	0.921	0.87	1.055	0.964	1.014	0.989	0.949	1.024	0.94	0.985	0.963	0.99	0.956	0.89	1	0.909	1.011	0.925	1.005	0.954	0.87	0.992	0.896	1.133	0.981	1.014	0.93	1.056	0.924	1.088	0.987	1.01	1.01	1.073	1.013	0.991	1.022	1.113	1.103	0.982	1	1.027	1.049	0.914	0.945	0.992	0.267
Eif3l	1.351	0.864	1.175	1.154	0.929	0.979	0.982	0.948	1.128	1.288	0.993	1.04	0.777	0.907	1.028	0.861	1.166	1.213	1.041	1.383	0.904	0.969	1.311	1.323	1.202	0.891	1.322	0.844	0.847	0.743	0.783	0.853	1.125	0.809	1.135	1.02	1.351	0.761	1.054	0.839	1.084	0.903	0.784	1.132	1.013	0.871	1.007	1.057	1.064	1.093	0.953	1.094	1.054	0.657	0.92	0.924	1.088	0.962	0.917	0.877	0.914	0.959	0.931	0.741	0.836	0.988	1.178	0.82	1.048	0.981	0.916	1.289	0.978	1.155	1.105	1.029	1.493	1.221	0.97	0.902	1.012	1.058	1.478	1.323	1.052	0.913	1.022	1.18	0.221
Gm10126	1.351	1.045	1.53	1.237	1.568	1.05	0.93	0.948	1.376	1.493	1.557	1.708	1.342	1.37	1.397	1.53	1.092	0.991	1.082	1.861	0.734	0.838	0.808	0.798	0.908	0.882	0.796	0.806	0.829	0.879	0.872	0.979	0.844	0.824	0.776	0.709	0.764	1.023	0.753	0.916	0.975	0.794	0.901	1.011	0.866	1.023	1.046	0.649	0.928	1.182	1	1.033	1.143	0.884	0.929	0.852	0.984	0.998	0.875	0.938	0.884	0.774	0.765	1.162	1.102	1.024	0.99	0.996	1.015	1.247	1.035	1.228	1.011	1.173	1.193	1.04	0.875	1.163	1.443	0.993	1.135	1	1.065	1.206	1.11	0.991	1.192	0.918	0.059
Gm12468	1.351	1.236	1.057	1.311	1.039	1.065	0.906	1.212	1.275	1.299	1.382	1.453	1.413	1.182	1.073	1.186	1.131	0.947	1.007	1.241	1.284	1.09	1.078	0.985	0.969	0.971	1.004	1.156	0.967	0.921	0.988	1.087	0.992	0.997	1	0.927	0.889	0.98	0.922	0.958	1.115	1.04	0.897	0.954	0.955	0.939	0.973	1.174	0.886	0.96	0.938	0.932	0.984	0.847	0.91	0.965	1.039	0.961	0.881	0.874	0.979	0.957	0.911	0.847	0.925	1.179	1.003	0.947	1.024	1.029	0.989	0.999	1.013	1.03	1.1	1.109	1.144	1.122	0.996	1	1.029	1.068	1.076	0.847	0.963	1.134	1.114	1.166	0.112
Malt1	1.35	1.407	1.399	1.16	1.405	1.159	1.409	0.972	1.097	0.89	0.933	0.961	0.913	1.221	0.775	0.854	0.89	0.974	1.157	1.052	1.032	0.972	1.053	0.984	1.292	1.416	1.11	1.24	1.181	0.817	1.053	1.068	0.927	0.993	1.112	1.139	1.034	0.994	1.019	1.004	0.856	0.892	0.866	0.901	0.906	1.029	0.936	1.104	1.131	0.913	0.935	0.945	0.949	1.094	1.09	0.969	0.908	1.007	0.983	1.014	1.017	0.998	1.094	1.171	1.097	0.826	1.014	1.058	0.882	0.84	1.044	1.157	0.921	0.9	0.923	0.895	0.928	0.856	1.002	0.914	0.837	0.977	0.833	0.868	1.038	0.997	1.323	0.982	0.302
Atp2b1	1.349	0.989	1.091	0.835	1.078	0.793	1.083	0.987	0.82	0.805	0.769	0.753	0.786	0.589	0.862	0.798	1.156	1.168	1.072	0.926	1.019	0.842	1.206	0.877	1.001	1.007	1.01	0.724	0.967	0.877	0.632	0.709	0.724	0.773	0.899	0.955	1.581	1.418	1.371	1.292	1.025	0.814	1.281	0.86	1.147	1.107	0.999	1.091	1.21	1.14	1.625	1.338	1.028	1.123	1.103	1.48	1.338	1.335	1.192	1.618	1.36	1.367	1.361	1.218	0.864	0.759	1.103	1.02	0.844	1.031	0.981	0.987	0.995	0.889	0.936	0.754	1.06	1.334	1.062	0.949	0.815	1.305	0.966	0.901	0.884	0.825	0.85	0.897	0.084
Gm13611	1.349	1.162	0.894	1.436	1.079	1.383	1.066	1.146	1.258	1.216	1.492	1.409	1.118	1.408	1.207	1.414	0.973	1.122	1.007	1.124	1.125	0.967	0.911	1.02	1.037	1.07	1.103	0.943	1.176	1.005	1.068	1.005	1.032	1.087	0.923	0.876	0.922	0.888	0.895	0.953	0.976	1.18	1.021	1.222	0.898	0.892	0.96	0.925	0.943	1.008	0.892	0.844	0.808	0.873	0.844	0.866	1.017	0.906	0.892	0.792	1.008	0.792	0.825	0.984	0.838	1.015	1.134	0.962	0.874	0.932	0.913	0.921	0.952	0.923	1.073	0.995	1.081	0.984	1.039	1.325	0.932	1.055	0.94	1.096	0.926	1.124	0.901	1.095	0.088
Gpd1l	1.349	1.397	1.13	1.828	1.074	1.848	1.508	1.958	1.169	1.055	0.985	0.964	0.94	1.302	1.045	0.968	1.256	0.949	0.919	0.989	1.001	0.948	1.115	1.014	0.969	0.94	0.921	1.228	0.864	0.913	0.997	0.906	0.932	0.894	0.94	0.999	1.052	0.906	0.889	1.075	1.045	1.031	0.84	0.946	1.003	1.003	1.036	0.989	0.955	1.023	0.971	0.896	1.121	0.898	1.011	0.937	0.89	0.991	0.84	0.963	0.905	1.009	0.998	0.958	0.973	1.426	1.13	1.027	0.956	1.307	0.984	0.924	1.028	0.874	1.128	1.181	1.212	1.005	0.84	1.17	1.1	0.948	1.395	1.712	0.989	1.09	1.349	1.03	0.293
Tbc1d10c	1.349	0.968	2.058	1.732	1.405	1.732	1.886	2	1.518	2.643	2.1	1.045	1.558	1.556	1.703	2.268	1.586	2.472	2.769	1.038	1.038	1.996	2.824	1.368	1.989	1.796	2.141	1.035	1.899	1.912	0.929	1.094	1.135	0.895	1.637	1.203	0.836	0.808	0.835	0.842	0.976	0.708	0.774	0.798	0.738	0.747	0.767	0.805	0.773	0.936	0.894	0.894	0.746	0.95	0.789	0.807	0.735	0.804	0.94	0.87	0.708	0.885	0.869	1.07	0.751	1.004	0.925	0.792	0.806	0.829	0.985	0.879	1.143	0.823	1.322	1.026	1.108	1.13	0.996	0.857	0.897	0.918	1.219	1.134	1.063	0.963	0.708	0.937	0.094
Tcf3	1.349	1.466	1.934	1.521	1.356	2.017	1.952	1.243	0.949	1.234	1.006	0.969	1.162	1.129	1.238	0.978	1.092	1.085	0.888	0.827	1.365	1.076	1.242	1.189	1.053	1.034	1.005	1.128	1.188	1.117	0.94	0.892	1	0.858	1.045	0.967	0.868	0.859	0.924	0.848	0.913	0.827	0.827	0.827	1.044	1.067	0.941	0.883	1.155	0.921	0.915	0.937	1.103	0.883	0.9	0.98	0.907	0.864	0.893	0.927	0.955	1.144	0.995	1.011	1.071	1.09	1.141	0.97	1.304	0.959	0.944	1.093	1.035	0.913	1	1.069	0.99	0.959	1.088	0.942	1.066	0.862	1.127	0.926	1.007	0.995	0.899	0.701	0.456
Bola2	1.347	0.843	0.816	1.89	1.218	1.204	0.999	1.705	1.519	1.135	1.14	1.182	1.118	0.908	0.995	1.658	1.03	0.975	0.959	1.217	1.018	1.556	1.231	1.448	1.496	1.162	1.42	0.612	1.241	0.839	1.663	1.817	1.681	1.361	1.465	0.902	1.006	1.274	0.967	1.079	0.903	1.001	0.974	1.061	0.856	0.882	0.921	1.079	0.98	0.931	1.115	1.053	0.897	1.3	0.81	1.154	0.854	1.28	0.984	0.944	1.018	1.398	1.439	1.3	0.791	0.757	0.795	1.008	1.324	0.983	0.99	1.072	0.937	0.811	0.945	0.999	0.812	0.781	0.836	0.786	0.782	0.978	0.648	0.677	0.641	0.718	0.585	0.935	0.044
Lmna	1.346	1.23	0.935	0.935	1.026	0.935	1.035	0.991	1	0.935	0.963	0.935	0.935	1	0.935	0.982	1.243	1.088	1.415	1.101	0.935	1.094	1.091	1.064	1.164	1.069	1.066	1.275	1.035	1.294	0.957	1.037	1.027	0.963	1.177	1.37	1.056	0.971	0.935	0.959	0.935	0.935	1.132	0.935	1.189	0.985	1.074	1.1	1.045	1.017	1.022	0.965	0.935	0.935	1.004	0.956	0.935	0.976	0.972	0.949	1.079	0.935	0.97	1.513	0.935	1.153	0.986	0.992	1.064	1.144	0.935	1.008	0.968	1.098	0.997	0.935	0.986	1.085	1.064	1.064	1.032	0.935	0.935	1.104	0.935	0.935	1.016	0.975	0.022
Fam43a	1.345	1.115	1.135	1.224	1.293	1.139	1.356	1.44	1.011	0.975	0.975	0.975	0.975	0.975	1.078	0.975	0.975	0.975	0.975	0.975	0.975	0.975	0.998	0.998	0.975	1.035	0.975	1.198	1.002	0.975	0.975	0.975	0.975	0.975	0.975	0.975	1.122	1.128	1.061	1.066	0.975	0.975	1.089	1.16	1.182	1.134	0.975	1.108	0.975	1.018	1.147	1.007	1.11	0.975	1.023	1.173	1.239	1.019	1.237	1.058	1.05	1.07	1.218	0.975	0.975	1.007	0.975	1.044	1.258	0.975	0.995	0.975	0.99	1.014	1.012	0.975	1.002	0.975	0.975	0.975	0.975	1.059	1.144	0.975	0.975	1.103	0.975	0.947	0.189
Rapgef1	1.345	0.825	1.466	1.188	1.103	1.18	1.414	1.591	1.058	1.28	1.139	1.129	1.339	0.873	1.11	0.968	0.991	1.077	1.055	0.802	0.681	1.088	1.207	1.171	1.009	1.321	1.279	1.157	0.928	1.07	0.933	1.22	0.798	1.117	1.049	1.152	1.045	0.892	0.964	0.931	0.681	0.815	0.681	0.964	0.932	1.089	0.857	1.08	0.927	0.874	0.952	0.948	0.903	1.092	1.049	1.001	0.99	1.018	0.852	0.872	0.734	0.91	0.974	0.681	0.911	1.001	0.982	1.081	1.046	0.791	0.87	1.085	1.012	1.077	0.961	0.899	0.982	1.041	1.228	0.985	0.999	1.02	0.783	0.997	0.945	0.75	1.346	1.009	0.183
Trim12a	1.345	1.125	1.533	0.842	1.079	1.372	1.791	1.543	1.453	1.369	1.213	0.926	1.375	0.984	1.045	1.053	0.871	1.045	1.029	0.982	1.322	0.894	1.305	0.848	1.109	1.157	1.179	1.329	1.051	1.342	0.736	0.744	0.848	0.727	0.864	0.817	0.805	0.915	1.003	1.114	0.741	0.926	1.055	0.935	0.947	1.033	0.981	0.929	1.159	0.97	0.885	1.029	1.006	1.233	1.055	0.975	1.012	1.057	0.951	0.893	0.88	0.974	1.053	1.292	0.974	0.827	0.972	0.978	0.671	0.959	1.13	0.757	0.822	1.062	0.858	1.03	1.024	0.85	1.014	1.376	0.939	0.997	0.821	0.964	1.098	0.807	0.788	1.054	0.095
Gm15421	1.344	1.148	1.437	1.286	1.021	1.196	1.001	1.409	1.385	1.513	1.769	1.346	1.758	1.995	1.408	1.833	1.233	1.034	1.01	1.767	1.009	1.007	0.975	1.1	0.959	1.01	0.936	1.034	1.051	0.883	1.269	1.423	1.536	1.235	0.932	0.829	0.834	0.835	0.78	0.889	0.837	1.047	0.847	0.999	0.822	0.923	1.013	0.914	0.932	0.961	0.814	0.914	0.799	0.893	0.815	0.81	0.843	0.88	0.789	0.826	0.876	0.832	0.872	1.145	0.874	1.003	0.948	0.913	0.969	0.962	0.904	0.796	0.845	1.056	1.053	1.061	0.938	1.098	0.891	0.948	1.066	1.056	1.32	1.11	1.182	0.991	0.957	1.18	0.139
Gm10335	1.343	0.881	0.999	1.368	1.052	1.277	1.02	1.003	1.48	1.281	1.609	1.367	1.204	1.407	1.051	1.489	1.071	1.059	1.181	0.876	1.421	0.981	0.882	0.882	0.821	1.001	1.071	0.943	0.897	1.065	0.996	1.159	0.999	0.932	0.767	0.675	0.709	0.928	0.779	0.815	1.2	0.891	0.952	1.019	0.826	0.821	1.189	0.966	1.135	0.983	0.888	0.92	0.749	0.869	0.795	0.889	0.829	0.82	0.791	0.801	0.795	0.849	0.895	1.013	0.88	0.951	1.015	0.906	0.916	1.22	0.892	1.006	0.904	1.274	1.044	1.176	1.038	1.03	1.239	1.011	1.104	1.275	0.969	1.001	1.174	1.068	1.359	1.188	0.038
Gm5121	1.343	1.211	0.96	1.013	1.195	0.936	1.058	1.213	1.129	1.107	1.136	1.247	1.238	1.2	1.123	1.068	0.998	1.026	1.012	1.045	1.167	0.978	0.982	1.011	0.975	0.979	1.079	0.887	1.037	0.936	0.921	1.106	0.962	0.949	0.991	0.887	0.931	1.082	0.965	0.97	1.073	1.021	0.969	1.088	0.999	0.935	0.997	1.193	0.968	0.965	1.025	0.916	0.934	0.887	1.001	0.969	0.92	0.927	0.923	0.97	0.955	0.973	0.92	1.137	0.968	0.993	1.001	0.992	1.134	1.077	0.998	0.887	0.985	1.03	0.98	0.99	0.96	1.042	1.042	1.01	1.053	1.118	0.992	1.102	1.009	1.068	1.12	1	0.01
Pik3c2b	1.342	1.235	1	1.285	1.127	1.056	1.356	1.232	1	1	1.049	1	1	1	1	1	1.05	1.039	1	1	1	1	1.023	1	1	1	1	1	1	1	1.024	1	1	1.012	1.01	1	1.079	1	1	1.052	1.166	1	1	1	1	1	1	1	1	1	1	1	1	1	1	1	1	1	1	1	1	1	1	1	1	1	1.036	1	1	1	1	1.05	1.01	1	1	1.039	1	1	1.264	1	1	1	1	1	1	1	1	0.853	0.071
Gm608	1.341	1.245	1.376	1.526	1.142	1.52	1.441	1.23	1.066	0.962	0.964	0.853	0.955	0.853	1.181	1.168	0.896	1.055	1.021	0.853	0.923	0.919	0.953	1.029	1.088	1.068	1.038	1.049	1.036	0.853	0.874	0.921	1.021	0.873	1.005	0.917	0.989	1.027	0.944	1.092	0.995	0.955	0.903	0.961	0.889	0.973	0.889	1.123	0.915	1.156	1.128	0.984	1.158	1.03	1.253	1.288	1.117	0.93	0.888	1.02	1.142	1.095	1.385	1.044	0.958	0.898	0.988	0.914	0.912	1.017	0.96	0.921	1.11	1.047	1.099	1.087	0.923	1.118	0.853	0.853	0.957	1.142	0.853	0.853	0.912	0.94	1.047	0.972	0.082
Hdac5	1.341	0.983	0.832	1.045	1.051	1.256	1.092	0.832	0.902	0.969	0.858	0.908	0.96	0.832	0.832	0.942	0.916	0.963	1.132	0.832	0.969	0.931	0.96	0.92	0.963	0.918	1.027	0.832	1.004	0.997	0.832	0.832	0.832	0.876	0.908	0.832	1.207	1.214	1.003	1.078	1.147	0.958	1.008	1.506	0.994	1.021	1.118	1.095	0.959	1.052	1.116	1.044	1.012	1.039	0.969	1.185	1.102	1.103	0.919	1.038	0.934	1.112	0.926	0.832	0.857	1.146	1.212	0.954	0.89	1.323	0.993	1.066	0.928	0.972	1.097	1.112	1.439	1.137	0.905	1.159	1.235	1.272	1.376	1.271	1.308	1.197	1.021	0.994	0.018
Serpina3f	1.341	0.994	0.994	1.065	1.043	1.25	1.108	1.15	1.017	0.994	1.114	0.994	1.053	1.358	0.994	1.112	0.994	1.375	1.041	0.994	1.076	1.209	1.124	1.086	0.994	1.387	1.085	1.222	1.123	0.994	1.018	0.994	0.994	1.006	1.053	1.088	0.994	0.994	1.023	1.098	0.994	0.994	1.052	0.994	0.994	0.994	0.994	1.062	0.994	0.994	1.026	0.994	0.994	0.994	1.019	0.994	0.994	1.039	0.994	1.019	0.994	0.994	0.994	1.134	1.024	1.027	1.112	1.018	0.994	0.994	1.036	0.994	0.994	1.034	1.023	0.994	1.021	1.029	0.994	0.994	0.994	1.037	0.994	0.994	0.994	0.994	0.994	0.805	0.186
Phip	1.34	1.271	1.067	1.177	1.044	1.274	1.753	1.199	1.393	1.166	1.148	1.111	1.158	1.16	0.969	0.865	0.946	1.156	1.003	0.884	1.093	1.015	1.106	1.066	1.056	1.398	1.027	0.689	1.568	1.008	0.771	0.915	0.931	0.713	1.016	1.164	0.723	0.769	1.187	1.218	0.876	0.876	0.834	1.077	0.823	1.257	0.929	0.736	0.916	0.955	1.001	0.994	0.881	1.055	0.917	1.15	1.008	1.034	1.018	0.983	0.881	0.961	0.988	0.999	1.428	1.088	1.067	0.863	0.987	0.836	0.933	0.777	1.015	0.908	0.955	1.013	0.863	0.933	0.906	0.813	0.894	0.838	0.833	1.241	1.129	0.689	0.689	0.699	0.17
Ap1m1	1.339	0.763	1.179	1.608	1.329	1.287	1.335	1.352	0.958	0.985	1.322	0.925	0.824	0.748	0.946	1.061	0.947	1.039	0.917	1.783	1.11	1.299	1.285	1.101	0.972	0.9	1.002	1.703	1.061	1.074	0.733	0.894	0.729	0.793	0.885	0.877	1.101	1.044	0.876	1.131	0.846	0.858	0.955	0.948	1.195	1.058	0.786	0.998	1.188	1.033	1.124	1.089	0.949	0.893	1.185	1.149	0.982	0.854	0.899	0.982	1.025	1.054	1.076	0.997	0.827	1.061	0.956	0.93	0.699	1.241	0.938	1.148	0.916	1.055	1.006	0.867	1.214	1.114	1.222	1.186	1.045	0.881	1.083	0.962	0.941	0.806	0.857	0.814	0.095
Hscb	1.338	1.355	1.244	0.964	1.466	0.886	1.038	1.396	1.117	1.095	1.112	1.25	1.173	1.314	0.944	0.814	1.292	1.151	1.143	1.964	0.921	1.127	1.157	1.051	1.155	1.213	1.284	1.542	0.897	1.158	0.957	0.994	0.919	0.919	1.168	0.853	1.069	1.012	0.949	1.046	1.585	1.082	0.814	0.814	0.918	1.044	0.916	0.814	0.889	0.944	0.928	0.923	0.814	0.814	0.996	0.901	0.906	0.983	1.053	0.879	0.877	0.92	0.906	1.3	0.922	1.021	0.997	0.992	1.041	0.858	0.993	0.96	0.929	1.249	1.103	1.075	1.303	1.032	0.885	1.003	0.965	1.345	0.814	1.091	0.959	1.305	0.814	1.105	0.422
Snrpe	1.338	0.979	1.124	0.928	1.115	1.022	1.155	1.144	1.118	1.056	1.212	1.343	1.088	1.06	1.798	0.987	1.198	1.031	1.098	0.692	0.829	1.229	1.384	1.582	1.229	1.142	1.194	1.362	1.196	0.929	0.891	1.011	0.952	0.696	1.194	0.769	0.779	1.28	0.897	0.985	0.962	0.951	0.908	1	0.885	0.914	1.013	1.026	0.948	1.291	0.984	0.948	1.135	0.871	1.048	0.9	1.167	0.831	0.981	0.91	0.839	0.78	0.972	0.596	1.089	0.927	1.157	0.89	0.908	1.193	0.927	1.083	1.055	1.122	1.066	1.253	1	0.982	1.005	0.816	0.827	0.945	0.916	0.816	0.725	0.801	0.994	0.99	1.049
Apoe	1.337	2.338	2.519	1.426	2.669	2.554	3.15	2.831	0.659	0.62	0.765	0.746	0.641	0.766	0.748	0.597	0.731	0.673	0.787	1.411	0.991	0.682	1.009	0.856	0.88	0.873	0.708	0.706	0.714	1.932	0.73	0.766	0.826	0.683	0.747	0.827	4.248	2.424	4.715	2.779	2.706	2.864	4.889	2.713	3.599	1.839	1.572	1.762	1.791	1.822	2.427	1.766	5.114	3.34	8.029	5.861	5.007	5.026	3.029	4.883	4.059	2.516	4.284	2.279	0.856	0.767	0.742	1.25	2.063	0.948	0.808	1.253	0.776	0.773	0.712	0.659	0.661	0.725	0.755	0.811	0.82	1.042	0.86	0.725	0.697	0.85	1.181	0.856	0.079
1600029O15Rik	1.336	1.152	1.32	1.164	1.144	1.102	1.049	1.308	1.373	1.619	1.554	1.568	2.072	1.391	1.358	1.663	1.202	1.04	1.228	0.79	1.321	1.34	1.095	0.873	0.846	0.998	0.911	0.971	0.901	0.92	1.006	0.935	0.945	0.929	0.857	0.79	0.909	0.914	0.85	0.79	0.955	1.066	0.882	0.99	1.026	0.918	0.954	0.898	1.045	1.109	0.939	1.002	0.917	0.899	0.809	0.808	0.968	0.79	0.95	0.84	0.912	0.841	0.909	1.261	0.974	1.029	0.988	1.009	1.01	1.267	0.939	1.109	0.948	1.248	1.061	1.357	0.876	0.973	1.069	1.181	1.045	1.136	1.089	0.981	0.898	1.116	1.355	0.94	0.082
AC132082.1	1.336	1.198	1.422	1.332	1.235	1.325	1.132	1.397	1.226	1.567	1.326	1.084	1.659	1.541	1.188	1.446	1.158	1.254	1.102	1.332	1.493	1.212	1.045	0.863	0.882	0.916	1.026	0.948	1.124	1.097	0.885	1.024	1.038	0.933	0.872	0.771	0.966	0.832	0.863	0.913	1.098	1.186	1.045	1.198	1.002	0.982	1.183	1.146	1.02	1.069	0.897	0.994	0.854	0.931	0.887	0.86	0.916	0.841	0.802	0.845	0.926	0.897	0.888	0.989	0.913	1.02	0.884	0.918	1.207	1.021	0.91	0.848	0.894	0.959	0.995	1.074	0.998	0.982	0.907	1.019	0.949	0.871	0.945	1.149	1.07	0.992	0.838	1	0.007
Fam55b	1.336	1	1.191	1.246	1.127	1.26	1.298	1.096	1	1	1	1	1	1	1	1	1	1	1	1	1	1.026	1	1	1.018	1	1	1	1	1.055	1.024	1	1	1	1	1	1	1	1	1	1	1	1	1	1	1.054	1	1	1	1	1	1	1.053	1	1.025	1	1	1	1	1	1	1	1	1	1	1	1	1	1	1	1	1	1	1	1	1	1	1	1	1	1.026	1	1	1	1	1	1	1.011	0.069
Ino80b	1.336	1.044	1.254	1.026	1.187	1.035	1.082	0.896	1.118	1.196	0.932	1.197	0.946	1.012	1.134	0.956	0.879	0.984	1.133	1.148	0.845	1.048	1.091	0.98	0.91	1.15	0.99	1.039	0.916	1.14	0.934	0.897	1.026	0.865	0.969	1.084	0.972	0.944	1.011	0.933	0.985	0.909	1.003	1.005	0.952	1.114	1.087	1.112	0.996	1.106	1.052	0.929	0.845	1.068	0.887	0.915	0.972	0.883	0.913	0.991	1.189	0.916	0.927	1.155	0.886	0.946	0.999	0.885	1.021	0.981	1.037	1.039	0.957	1.096	1.046	1.087	1.142	1.029	0.845	0.963	1.001	0.845	0.845	0.947	1.165	0.988	1.036	0.926	0.092
Fam3c	1.335	1.087	1.107	1.55	1.288	1.4	1.542	1.306	1.185	1.781	1.275	1.141	1.058	1.034	1.423	1.202	1.039	1.176	1.175	2.114	1.264	1.058	1.119	1.172	1.225	1.156	1.027	1.165	1.304	0.948	1.287	1.328	1.092	1.459	1.131	1.321	0.99	0.921	0.93	0.934	0.996	0.918	1.004	0.962	1.106	0.9	0.946	1.005	0.854	0.854	0.917	0.854	0.9	0.854	0.918	0.933	0.937	1.031	0.909	0.938	0.854	0.937	0.886	0.854	0.958	1.192	0.957	0.987	0.913	0.899	0.854	0.939	0.938	0.854	0.974	0.887	0.854	0.913	0.972	1.008	0.945	0.949	0.854	1.025	1.125	0.854	1.091	0.966	0.128
Gm14446	1.335	0.98	1.011	1.087	1.141	0.908	1.079	0.938	1.416	1.022	1.245	1.468	1.46	1.776	1.055	1.451	0.978	0.874	1.252	0.793	1.592	1.294	1.808	0.806	0.889	0.924	0.915	0.793	0.931	0.95	0.812	0.793	0.827	0.811	0.832	0.793	1.207	1.041	1.848	2.172	0.876	1.009	1.035	1.232	1.084	1.134	1.045	0.902	0.829	0.91	1.041	1.092	1.404	1.444	0.932	0.925	0.912	1.546	1.329	1.393	1.272	1.098	1.849	0.793	0.841	0.819	0.885	1.656	1.07	0.835	1.064	0.856	0.863	0.825	0.835	0.926	0.843	0.892	0.793	0.921	1.123	1.413	0.991	0.904	1.045	0.914	1.126	1.063	0.156
Arhgef18	1.334	1.72	2.211	1.427	1.668	1.766	1.981	1.59	1.378	1.431	1.479	1.484	1.443	1.907	1.256	1.387	1.1	0.926	1.099	1.025	0.817	1.281	1.484	0.892	0.901	1.032	0.851	0.927	1.356	1.019	0.88	0.778	0.955	0.798	0.835	0.898	0.919	1.054	0.79	0.825	0.755	1.061	0.869	0.974	0.952	1.155	0.962	0.755	1.179	0.821	0.944	0.819	0.9	0.806	0.898	1.049	0.839	0.808	0.908	0.853	1.148	0.779	0.991	0.968	0.884	0.921	1.251	0.977	0.912	1.023	0.964	1.306	0.864	1.157	1.006	0.86	1.138	1.186	0.82	0.807	1.032	1.01	1.514	1.274	0.994	1.152	1.363	0.851	0.145
Gm5428	1.334	1.23	1.007	1.278	1.188	0.996	1.201	1.175	1.327	1.422	1.655	1.34	1.564	1.493	1.144	1.359	0.947	0.862	0.846	0.748	1.239	1.008	1.14	1	1	1.142	0.968	1.08	0.881	0.991	1.054	1.049	0.956	0.868	0.871	0.836	0.796	0.786	0.787	0.769	0.973	1.057	0.861	0.92	0.825	0.922	0.892	0.722	1.07	0.951	0.845	0.875	0.772	0.901	0.731	0.813	0.803	0.75	0.764	0.712	0.834	1.038	0.735	0.999	0.832	1.053	1.094	0.956	1.022	1.055	0.939	0.925	0.955	1.18	1.072	1.07	1.081	1.101	1.092	1.043	1.109	1.136	1.005	1.027	1.307	1.268	1.032	1.193	0.078
Map4k2	1.334	1.096	1.059	1.059	1.323	1.372	1.456	1.203	1.276	1.3	1.214	1.154	1.396	0.873	1.236	1.077	1.27	1.171	1.407	0.873	1.429	0.993	1.55	0.988	1.001	0.945	0.995	1.396	1.025	1.163	0.894	0.961	0.91	0.919	1.01	0.955	0.916	1.181	1.134	0.987	0.873	1.093	0.873	0.928	0.909	0.967	0.873	0.992	1.045	0.911	1.059	0.918	0.966	1.114	0.929	1.194	0.981	0.873	0.999	0.914	0.873	0.958	1.004	0.873	0.968	1.006	1.174	0.955	0.933	0.946	0.959	1.132	1.011	1.049	0.949	1.022	1.021	0.873	1.149	0.873	0.993	0.91	0.873	1.009	0.992	1.122	0.873	0.979	0.064
AL672076.1	1.331	1.236	1.228	1.158	1.523	1.217	1.316	1.177	1.327	1.173	1.391	1.642	1.512	1.327	1.225	1.617	0.977	0.97	1.036	0.987	1.046	1.561	1.174	1.004	1.023	1.142	1.061	1.144	1.506	0.884	0.899	0.93	0.945	0.877	0.915	0.997	0.964	1.003	0.888	0.948	0.838	1.158	0.838	1.122	0.873	0.929	0.908	1.069	1.187	0.987	1.119	1.034	0.954	1.012	0.88	0.974	0.932	0.989	0.994	0.851	1.034	0.892	0.964	0.838	0.966	1.051	0.955	0.917	0.896	1.091	0.961	0.88	0.939	0.973	1.008	1.053	0.907	0.926	0.838	0.896	1.077	1.056	1.128	0.99	0.953	1.052	1.059	0.963	0.083
Dlg1	1.331	1.004	0.919	1.132	0.999	1	1.094	1.104	1.08	1.225	1.008	1.189	1.001	1.064	0.92	1.063	0.92	0.949	1.081	1.309	0.96	0.994	1	1.099	1.055	1.095	1.089	0.849	1.039	1.045	1.107	0.849	0.849	0.984	1.058	0.929	1.191	1.084	0.99	1.078	0.849	0.999	0.899	0.849	0.957	0.849	1.033	0.849	1.128	0.887	0.891	0.988	1.385	1.398	1.044	1.205	0.964	0.948	1.145	1.143	0.849	1.129	0.913	1.283	0.927	0.979	0.992	0.978	0.967	0.986	0.956	0.892	1.131	1.021	0.951	1.146	1.282	1.064	0.849	1.264	0.93	1.12	0.849	0.849	0.849	1.037	0.849	0.875	0.14
Csnk1g3	1.33	1.092	1.309	1.634	1.531	1.151	1.593	1.359	1.013	0.946	1.062	1.078	0.793	0.977	0.851	0.869	0.9	0.876	1.305	1.562	1.06	0.892	1.155	1.156	1.317	1.324	1.432	1.452	0.861	0.945	1.099	1.352	1.142	1.14	1.331	1.174	0.972	0.888	0.873	0.94	1.032	0.749	1.074	0.89	0.913	0.99	0.842	0.8	0.817	0.989	1.068	0.873	0.789	1.2	0.977	0.81	0.906	1.26	0.857	1.115	1.002	1.137	0.998	0.749	1.15	1.036	1.105	0.906	0.988	1.004	0.909	1.005	0.982	1.089	1.044	0.874	0.921	0.922	1.052	1.173	0.895	0.976	0.86	0.793	0.749	1.03	0.945	0.953	0.09
Susd3	1.33	1.051	1.057	1.322	0.855	1.336	1.079	1.226	0.907	0.896	0.906	0.983	0.928	0.872	0.858	0.898	0.93	1.175	0.892	0.96	1.079	0.891	1.021	0.88	0.92	0.893	0.94	1.113	0.898	0.86	0.815	0.84	0.885	0.815	0.882	0.892	1.148	1.296	1.33	1.226	1.037	1.302	1.007	1.07	0.954	1.37	1.031	1.073	1.378	1.717	1.3	1.083	1.474	1.302	1.664	1.589	1.508	1.523	1.463	1.244	1.648	1.145	1.418	0.815	0.984	0.842	0.989	1.008	1.563	0.902	1.115	0.92	0.968	0.986	0.97	0.993	0.918	0.946	1.03	0.815	0.968	1.148	0.973	0.864	1.107	0.94	1.042	0.724	0.207
Anapc13	1.328	1.26	0.751	0.752	0.729	1.113	0.972	0.771	0.89	0.928	0.939	0.783	0.752	0.663	0.913	1.081	1.186	1.07	1.293	0.907	0.773	0.964	0.856	0.881	1.052	0.96	1.098	0.761	0.76	0.902	0.833	1.037	0.849	0.751	0.885	0.918	1.039	1.205	0.999	1.084	1.078	1.429	0.991	1.136	0.961	1.136	1.399	0.993	1.152	1.089	0.974	1.326	1.046	0.86	0.939	1.19	1.071	1.231	1.036	1.017	1.061	0.87	1.07	1.956	1.001	1.099	1.078	0.911	1.057	1.07	0.984	1.213	0.962	1.055	1.001	1.266	0.984	1.039	1.246	1.211	1.034	0.952	0.882	0.952	0.619	0.891	1.006	0.908	0.04
BC064078	1.328	1.1	1.026	1.113	0.997	1.061	1.013	0.996	0.972	0.979	0.908	0.908	0.962	0.908	1.004	1	0.908	0.908	1.018	1.399	0.908	1.023	1	0.968	0.962	1.247	0.991	1.116	1.14	0.958	1.042	0.908	0.908	1.046	0.991	1.037	1.091	1.036	0.989	0.969	0.908	0.977	0.961	0.999	1.069	1.317	1.082	1.317	0.95	0.989	1.071	1.108	0.957	1.07	0.999	1.055	1.01	0.949	1.04	1.112	0.978	1.104	1.045	1.604	0.936	0.938	0.941	0.976	1.034	1.005	1.049	0.908	0.994	1.067	0.95	0.999	1.022	0.971	0.987	0.971	1.068	1.049	1.153	0.963	1.033	1.047	1.402	1.663	0.237
Mef2c	1.328	1.802	1.698	2.731	1.6	2.925	3.935	2.126	0.763	0.689	0.697	0.694	0.657	0.748	0.657	0.904	0.722	0.723	0.718	0.657	0.742	0.704	0.748	1.088	1.142	0.746	0.859	0.657	0.779	0.75	0.779	0.81	0.883	0.748	0.992	1.339	1.158	1.089	1.007	1.276	1.332	0.706	0.733	0.908	1.032	0.98	0.837	0.783	0.995	0.975	1.059	0.967	1.339	1.459	1.092	1.421	1.111	0.762	1.184	1.1	1.125	1.231	1.044	0.967	0.769	1.636	1.286	1.111	0.867	1.012	1.099	1.346	0.919	1.165	1.016	0.987	1.352	1.005	1.256	1.015	1.219	0.936	1.069	0.839	1.147	0.927	0.994	0.917	0.05
Abl2	1.327	1.182	1.068	1.047	1.007	1.31	1.278	1.073	1.128	0.917	1.208	1.284	1.387	1.019	1.091	1.354	1.083	1.073	0.96	0.917	0.992	0.978	1.002	1.138	1.065	0.996	1.001	0.917	1.035	1.115	1.02	1.029	0.917	0.944	1.112	1.176	1.023	1.13	0.971	0.955	0.917	1.027	0.917	0.974	0.994	1.032	0.917	0.917	0.959	1.08	1.035	0.947	0.966	0.917	1.045	0.95	0.917	0.999	0.991	1.139	0.917	1.036	0.986	0.917	0.945	1.057	1.027	1.004	1.172	0.917	0.955	0.962	0.995	0.954	0.992	1.116	0.967	1.208	0.997	1.018	0.965	0.956	1.094	0.972	0.917	0.963	0.917	1.286	0.061
Gm15843	1.327	1.141	1.137	1.209	1.27	1.075	1.058	1.301	1.246	1.46	1.276	1.378	1.34	1.03	1.238	1.418	1.027	0.994	1.093	0.946	1.414	1.046	0.897	0.956	0.919	1.068	1.054	0.987	0.94	0.892	0.902	1.093	1.122	0.936	0.873	0.841	1.006	0.835	0.851	0.909	0.972	0.925	0.993	1.09	0.974	0.804	0.837	0.969	0.988	0.982	0.961	1.046	0.804	0.947	0.823	0.915	0.894	0.933	0.868	0.868	0.991	0.83	0.834	1.451	1.092	0.884	1.014	0.822	1.084	1.09	0.904	0.964	0.936	1.066	1.078	1.055	0.927	1.03	0.874	1.028	1.063	1.013	0.804	1.206	1.058	1.16	1.015	1.12	0.038
Gm6905	1.327	1.138	1.04	1.084	1.204	1.388	1.107	1.39	1.138	1.07	1.286	1.13	1.356	1.082	1.237	1.46	1.042	1.034	1.019	1.146	0.967	1.032	0.998	0.977	0.909	1.005	0.948	1.306	1.096	0.894	0.959	1.003	0.894	0.987	0.941	0.894	0.894	0.928	0.92	1.048	0.987	0.961	0.946	0.95	0.953	1.039	1.005	0.954	1.098	0.972	0.98	0.923	0.969	1.115	0.96	0.914	0.927	0.974	0.929	0.95	0.962	0.951	1.062	0.894	1.002	1.073	1.058	0.915	0.894	1.085	0.949	0.938	1.009	0.965	1.185	1.067	1.016	0.987	0.971	0.894	0.988	0.97	0.894	1.11	1.203	1.122	1.208	0.97	0.276
Mgst1	1.327	0.981	1.076	1.017	1.018	0.923	0.961	0.998	0.888	0.83	0.856	0.877	0.929	0.888	0.83	1.042	0.851	0.928	0.908	1.574	0.83	0.873	0.958	0.863	0.958	0.847	0.906	1.213	0.853	1.06	0.932	0.855	0.921	0.899	0.902	0.869	2.645	3.15	2.666	2.598	3.333	3.834	5.847	4.268	1.844	4.16	2.886	1.955	2.762	5.187	4.022	5.203	2.447	2.471	1.775	1.643	1.868	1.535	1.666	1.284	1.818	1.257	1.962	1.973	0.931	0.901	0.967	1.026	1.061	1.008	0.899	1.198	0.923	0.897	1.002	0.83	1.013	0.976	0.975	0.979	0.874	0.937	0.83	1.082	1.054	0.872	0.902	0.878	0.937
Psmb1	1.326	0.932	0.849	0.828	1.041	1.201	0.99	0.905	1	1.101	1.026	1.174	1.014	1.137	1.219	0.907	1.35	1.115	0.998	0.743	1.108	1.183	1.354	1.255	1.195	1.294	1.327	1.255	1.052	0.706	0.923	1.088	0.805	0.65	1.227	0.69	0.918	0.838	0.769	0.955	0.759	0.969	0.775	0.938	0.819	1.234	0.851	0.779	0.959	1.081	0.923	0.85	1.021	0.862	0.866	0.732	0.949	0.929	0.729	0.765	1.071	0.865	0.96	0.699	1.009	0.967	0.951	1.041	1.065	1.02	0.918	1.147	1	1.207	1.063	1.108	1.075	1.043	1.032	1.053	0.916	1.311	1.193	1.196	0.778	1.196	1.008	0.989	0.126
Ckap4	1.325	0.886	1.161	1.138	1.084	1.086	1.173	1.01	1.002	0.852	1.042	0.995	0.937	0.812	0.898	1.058	1.037	1.095	0.888	0.812	0.946	0.887	0.888	0.847	0.812	0.889	0.837	0.998	0.917	1.337	0.925	0.951	1.044	0.837	0.829	0.85	1.126	1.327	1.117	1.234	1.235	1.088	0.935	0.915	1.218	1.29	1.181	1.226	0.908	1.396	1.241	1.249	0.856	1.071	0.938	1.012	1.029	0.812	0.864	1.021	1.257	0.907	0.981	0.993	0.812	1.135	1.457	0.973	0.812	0.943	1.066	0.947	0.939	1.049	1.016	0.875	1.356	1.01	0.955	0.925	1.137	0.847	1.12	1.125	1.146	0.961	1.336	0.885	0.067
Gm6272	1.325	1.083	1.334	1.228	1.391	0.999	1.104	1.218	1.349	1.534	1.52	1.76	1.87	1.559	1.516	1.772	1.056	1.14	0.931	0.961	0.95	1.041	1.156	0.855	0.86	0.952	1.007	1.003	1.047	1.023	1.093	1.043	1.083	0.902	0.873	0.877	0.922	0.88	0.864	0.988	1.074	1.127	0.912	0.919	1.06	0.949	0.986	1.041	1.003	1.041	1.071	1.035	0.903	1.042	1	0.94	0.939	0.889	0.849	0.907	0.943	0.938	0.816	1.164	0.981	0.996	0.966	0.913	0.816	0.973	0.98	0.857	0.926	0.981	1.023	1.142	1	1.105	1.074	0.929	0.981	0.921	0.816	1.043	1.041	0.899	1.177	0.988	0.068
Gm9625	1.325	1.004	0.918	1.278	0.927	1.126	0.982	1.127	1.203	1.356	1.226	1.182	1.443	1.123	1.066	1.155	1.081	1.006	0.996	0.928	1.399	1.084	0.973	0.928	0.916	1.02	0.959	0.969	0.989	1.095	0.944	1.101	0.889	0.981	0.922	0.9	0.828	0.98	0.882	0.945	1.037	1.125	1.068	0.838	0.99	0.873	0.939	1.148	1.191	1.128	0.852	0.935	0.873	0.842	0.906	0.825	0.966	0.895	0.916	0.948	0.972	0.891	0.877	1.239	0.972	0.893	1.021	0.988	1.041	0.983	0.93	1.131	0.918	1.098	1.033	1.004	1.155	1.039	1.067	1.042	1.078	1.063	1.21	1.076	1.038	1.072	1.22	0.796	0.138
Rnf8	1.325	0.974	1.546	1.082	0.937	1.507	1.199	1.251	1.001	0.916	0.921	0.734	0.778	0.993	0.851	1.307	1.098	1.11	0.872	0.734	1.333	1.176	1.102	1.001	0.95	1.198	1.076	0.734	1.198	0.961	0.788	0.846	0.765	0.913	0.964	0.838	1.017	1.014	1.121	1.096	0.734	1.22	0.734	0.968	0.796	1.047	0.986	1.177	0.947	1.023	0.99	0.92	0.939	0.937	0.972	0.917	0.897	0.953	0.999	1.173	1.092	1.182	1.353	0.837	1.179	1.184	1.139	0.995	1.251	1.06	1.087	0.792	1.04	0.989	0.995	0.779	1.01	1.014	0.798	1.022	1.245	0.931	1.155	1.187	1.11	1.037	0.734	0.856	0.108
Rpia	1.323	0.933	0.92	1.735	1.418	0.967	1.103	1.266	0.966	0.978	1.225	1.184	1.181	0.79	1.025	0.83	1.113	0.893	0.938	0.79	1.039	1.059	1.167	1.171	1.001	1.062	1.183	1.341	0.886	1.142	0.968	1.177	1.114	1.001	1.122	1.245	0.989	1.09	0.949	0.884	1.039	0.79	1.455	1.082	0.79	1.012	0.954	1.107	1.066	0.951	1.07	0.956	0.874	0.953	0.908	0.969	1.072	0.881	0.872	0.998	1.011	0.908	0.918	0.79	0.876	1.169	1.042	0.943	0.844	1.009	1.03	0.852	1.142	0.955	0.889	0.881	0.999	1.127	1.35	1.27	0.92	1.142	0.848	0.885	1.04	0.91	0.858	0.952	0.085
Aldh3b1	1.322	0.957	0.95	1.039	1.008	0.878	0.939	0.878	0.898	1.022	0.878	0.878	0.878	0.939	0.924	0.878	0.922	0.947	0.878	1.034	0.95	0.901	0.939	0.901	0.925	0.878	0.931	0.878	0.878	0.878	0.878	0.878	0.878	0.898	0.887	0.878	1.543	1.506	1.461	1.325	1.155	1.361	1.313	1.191	1.175	1.381	1.232	1.534	1.12	1.526	1.674	1.431	1.674	1.632	1.15	1.612	1.262	1.009	1.331	1.213	1.336	1.787	1.261	0.878	0.878	1.119	0.919	1.046	1.205	1.181	1.028	0.991	1.033	0.984	1.117	1	0.878	1.006	1.077	1	1.332	0.953	1.182	0.931	0.998	0.967	0.878	1.027	0.664
Retnlg	1.322	1.201	1.097	1.067	1.035	0.928	1.049	1.094	1.129	1.186	1.131	1.082	1.036	0.941	1.161	1.131	1.177	1.018	1.221	0.879	1.245	0.947	1.056	0.914	0.926	1.01	0.933	0.879	0.978	1.372	1	0.933	0.917	1.006	0.898	0.92	1.082	1.003	0.931	0.925	0.879	0.946	0.982	0.935	0.991	0.974	0.952	1.121	1.064	1.395	1.037	0.938	0.926	0.94	0.945	0.92	0.978	0.919	0.915	0.893	0.879	1.057	0.912	1.003	0.975	1.085	1.018	0.983	1.124	1.048	1	0.923	0.928	1.021	1.042	1.05	0.951	0.971	1.033	1.002	0.963	1.328	0.945	0.985	0.939	1.131	1.078	0.969	0.087
Fcer2a	1.321	1.858	3.029	2.937	3.212	4.82	5.207	3.845	0.969	1.093	1.029	1.025	1.027	1.105	0.969	0.969	0.969	1.067	0.969	1.142	0.969	0.969	1.037	0.977	0.969	0.969	0.969	0.969	0.969	0.969	1.024	0.999	1.201	0.98	0.969	1.015	0.969	1.007	0.998	0.994	1.07	0.969	0.969	0.969	0.969	0.969	1.009	0.969	1.161	0.969	1.032	0.969	1.021	0.969	1.041	1.005	0.969	0.969	0.969	0.994	0.969	1.064	0.969	1.105	1.058	1.001	1.074	1.015	0.969	0.969	0.989	1.066	1.007	1.047	1.006	0.969	1.145	1.037	1.139	0.969	1.01	0.969	0.969	1.086	0.969	1.018	1.053	0.993	0.024
Sdc4	1.321	1.173	0.993	1.104	1.139	1.159	1.145	1.088	1.016	0.993	0.993	1.106	1.052	0.993	1.114	0.993	1.018	1.327	1.039	0.993	1.239	0.993	0.993	1.011	1.01	1.034	1.063	0.993	0.993	1.047	1.017	0.993	0.993	1.034	0.993	0.993	0.993	0.993	1.039	0.993	1.201	0.993	1.085	1.055	0.993	0.993	1.034	0.993	1.064	0.993	1.025	0.993	0.993	0.993	1.032	0.993	0.993	0.993	1.033	1.04	0.993	1.025	1.149	1.319	1.101	1.272	1.011	1.04	0.993	0.993	1.061	0.993	0.993	1.19	1.007	0.993	1.02	0.993	0.993	0.993	0.993	0.993	0.993	0.993	0.993	1.134	0.993	0.832	0.146
Serpina3g	1.321	2.463	1.527	1.457	1.371	1.801	1.666	1.373	1.094	0.914	0.95	1.003	1.465	1.145	0.964	1.105	0.949	1.613	1.091	1.436	1.172	1.744	1.587	2.036	1.435	2.837	2.839	2.062	1.722	0.878	0.925	0.964	1.067	0.944	1.137	1.406	1.112	0.897	1.064	1.573	0.97	0.995	0.909	0.832	0.832	0.922	0.901	0.832	0.997	0.869	0.886	1.027	1.083	0.832	1.166	0.989	0.944	1.272	0.865	1.185	0.896	1.055	0.926	1.57	1.296	0.94	0.906	1.326	0.981	0.876	1.128	0.832	0.99	0.932	0.89	0.864	0.967	0.919	0.832	1.065	1.021	0.982	0.894	0.962	0.889	0.959	1.149	0.866	0.059
Zdhhc4	1.321	0.866	1.008	1.313	0.985	1.148	0.98	1.002	0.938	0.908	0.977	1.074	0.866	0.866	1.077	0.866	1.02	1.131	0.866	0.866	1.226	0.981	0.978	1.055	1.068	1.186	1.124	1.064	1.016	1.037	1.013	0.95	0.902	0.968	1.016	0.906	1.066	0.899	1.125	1	1.432	0.866	0.916	1.136	0.939	1.05	1.003	1.213	1.048	0.942	1.086	0.923	0.958	0.96	0.887	0.866	1.147	0.866	0.901	1	1.068	0.978	1.002	0.866	0.892	1.184	1.009	1.034	0.925	0.939	1.003	1.149	1.038	0.982	0.995	0.933	0.975	1.017	0.866	1.066	1.045	0.977	1.099	1.001	1.019	0.866	0.866	1.035	0.323
Gm8017	1.32	1.613	1.125	1.416	1.617	1.318	1.146	1.552	1.646	1.969	2.059	1.701	1.804	2.033	1.863	2.472	1.175	0.956	1.167	1.11	1.497	1.156	0.966	0.953	0.797	0.969	0.846	1.238	1.172	0.895	0.898	1.029	0.867	0.879	0.796	0.615	0.82	0.749	0.72	0.708	0.991	1.126	1.063	1.17	0.929	0.822	1.09	1.012	0.993	0.969	0.814	0.917	0.584	0.907	0.694	0.623	0.826	0.727	0.759	0.767	0.776	0.757	0.657	0.859	0.8	0.895	1.098	0.756	1.064	1.247	0.876	0.869	0.837	1.338	1.206	1.235	1.017	0.987	1.106	1.211	1.012	0.98	1.372	1.007	1.174	1.269	0.944	0.921	0.106
Brwd1	1.319	0.96	1.592	1.328	1.648	1.508	2.157	1.414	0.999	1.175	1.325	1.047	1.035	1.479	1.08	1.173	0.898	1.171	0.889	0.813	1.33	1.105	1.014	1.13	0.968	1.04	1.048	1.343	1.027	1.098	0.852	0.813	0.882	0.939	0.966	1.053	1.042	0.813	0.996	0.876	0.813	0.971	0.888	1.155	1.02	0.9	0.9	0.868	0.961	0.884	0.92	0.936	1.058	0.924	0.905	0.905	1.131	1.055	1.05	0.9	0.875	0.934	1.002	1.347	0.912	1.21	0.959	0.851	0.869	0.899	0.907	1.098	1.062	0.944	1.026	1.17	1.072	1.001	0.955	0.982	1.053	0.882	0.934	1.109	0.924	1.126	0.813	1.09	0.17
Chd1	1.319	1.478	1.388	1.236	1.151	0.856	1.72	1.048	0.947	1.225	0.992	0.961	1.057	0.813	1.505	1.318	1.001	1.27	1.137	0.915	1.268	0.948	0.986	1.319	1.08	1.296	0.999	1.721	1.003	1.432	0.801	0.871	0.902	0.778	1.009	0.883	1.048	0.882	0.84	1.177	0.713	0.893	0.881	0.849	0.963	0.971	0.902	0.869	1.061	1.084	1.074	0.968	1.458	0.84	1.16	1.071	1.03	0.894	1.024	1.104	1.187	0.923	0.891	0.947	0.992	1.028	1.068	0.911	0.763	0.84	1.035	0.925	1.072	1.027	0.913	0.813	1.03	1.144	0.965	0.812	1.177	0.775	0.906	0.799	0.762	0.955	1.016	0.613	0.282
Rasa3	1.319	1.155	1.761	1.044	1.305	1.11	1.555	1.194	1.224	1.063	0.92	0.995	1.011	1.194	1.034	0.927	1.075	0.945	1.422	1.325	1.191	0.93	1.935	0.672	0.803	0.842	0.803	1.005	1.005	0.716	0.562	0.598	0.546	0.555	0.679	0.639	1.338	1.011	1.161	1.158	1.01	0.879	0.925	0.968	1.121	1.115	1.099	1.041	1.238	0.807	1.18	1.059	1.217	0.938	1.378	1.176	1.308	1.192	1.196	1.134	0.841	1.105	1.184	1.133	0.63	0.841	0.894	0.825	0.982	0.832	0.704	0.784	0.864	0.686	0.81	0.825	0.922	0.868	0.717	0.937	0.917	1.029	1.13	0.587	0.814	0.694	0.736	0.769	0.21
Arid4b	1.317	1.208	1.85	1.43	1.823	1.235	1.69	1.128	1.202	1.259	1.049	0.814	1.578	1.297	1.165	0.949	1.186	1.221	1.489	1.332	0.845	1.233	1.162	0.964	1.079	1.383	1.204	0.968	1.011	1.171	0.906	0.966	1.118	0.834	1.012	1.152	0.852	0.821	0.857	0.843	0.783	0.794	1.262	0.754	0.824	0.809	0.911	0.758	0.872	0.846	0.869	1.083	1.12	0.836	0.994	1.083	0.863	1.137	1.037	0.911	0.796	0.88	0.902	0.709	1.023	1.206	1.074	0.923	1.119	0.9	1.011	0.999	1.001	1.07	0.975	0.864	0.938	0.955	0.771	0.967	1.009	0.788	1.254	0.925	1.368	0.802	0.771	1.399	0.063
Gm6109	1.317	0.979	1.074	1.185	1.116	1.061	1.011	1.289	1.288	1.288	1.347	1.391	1.207	1.337	1.369	1.515	1.102	1.091	1.064	0.976	1.173	1.044	1.062	0.931	0.917	0.967	0.956	0.829	0.992	0.874	0.901	0.945	0.97	1.057	0.931	0.867	0.829	0.861	0.902	0.937	1.268	0.891	1.053	1.017	0.898	0.963	0.952	0.999	1.018	0.976	1.007	1.112	0.917	1.092	0.89	0.943	0.829	0.903	0.862	0.916	1.06	0.909	0.859	1.181	0.996	0.955	0.965	0.907	1.001	1.006	0.96	1.036	0.957	0.996	1.176	0.957	0.942	1.02	1.121	0.944	1.006	1.066	1.015	1.08	1.115	1.083	0.973	0.994	0.102
Gm8805	1.317	1.552	1.051	0.964	1.075	1.496	0.972	1.344	1.409	1.539	2.111	1.528	1.856	1.587	1.44	1.598	1.368	0.978	1.154	1.224	1.372	1.247	1.081	0.887	0.917	0.986	0.995	1.261	0.996	0.99	0.987	1.26	1.031	0.929	0.854	0.848	0.914	0.888	0.852	0.879	1.137	0.911	1.006	1.084	1.035	1.052	1.088	0.947	1.017	1.043	0.952	1.137	0.845	0.845	0.891	0.828	0.955	0.91	0.832	0.825	0.916	0.864	0.826	0.952	0.892	0.982	1.103	0.995	0.949	1.089	0.998	1.011	0.922	0.954	1.002	1.034	1.097	0.979	1.005	1.003	1.036	1.068	0.966	0.922	0.844	1.049	1.11	1.274	0.278
Zcchc11	1.317	2.069	1.623	1.308	1.799	2.274	2.167	1.699	1.51	1.061	1.415	1.184	2.156	1.397	1.26	1.226	0.974	1.538	1.472	0.653	1.1	1.167	1.871	1.048	1.29	1.412	1.256	1.361	1.539	1.06	0.769	0.905	0.76	0.802	0.968	1.022	0.81	0.929	0.832	0.975	0.831	0.852	0.83	0.844	0.773	0.689	0.806	0.814	0.803	0.905	0.738	0.725	0.996	0.954	0.972	0.897	0.939	0.854	0.802	0.941	0.755	0.838	0.905	0.893	0.954	0.916	1.071	1.029	1.142	1.019	0.879	0.828	1.103	1.07	1.199	1.184	1.004	0.902	1.037	1.278	0.888	1.196	0.653	1.26	1.142	0.978	0.786	1.002	0.105
Rras2	1.316	1.197	2.266	1.221	1.052	1.385	1.61	1.297	1.48	1.522	1.389	1.084	1.364	1.819	1.4	1.485	0.879	0.978	1.232	0.858	1.3	1.319	1.243	1.181	1.203	1.445	1.177	1.786	1.602	0.858	1.009	1.074	0.93	0.976	1.291	0.962	0.9	0.944	0.908	1.006	1.066	0.858	1.009	0.858	0.988	0.931	0.949	0.858	0.998	0.895	1.104	0.948	0.858	0.858	0.943	0.917	0.922	1.035	0.892	0.926	0.858	0.885	0.858	0.858	1.411	0.943	1.083	0.898	0.917	0.858	0.95	0.858	0.977	1.058	0.955	1.044	0.989	0.947	1.008	0.917	1.022	1.103	0.921	1.468	0.916	1.014	0.976	1.65	0.426
Snord35b	1.316	1.084	0.859	1.29	1.225	1.285	0.986	1.207	1.271	1.701	1.062	1.386	1.28	1.334	1.51	1.485	1.29	1.058	1.348	0.996	1.336	1.004	1.028	0.663	0.672	0.798	0.921	1.574	0.849	0.996	0.852	1.049	0.962	0.742	0.667	0.56	0.768	0.698	0.545	0.696	0.848	1.071	0.682	0.853	0.835	0.855	0.97	0.919	1.049	0.892	0.761	0.696	0.747	0.628	0.747	0.718	0.885	0.89	0.742	0.665	0.694	0.743	0.769	1.163	0.757	0.844	1.242	1.079	0.802	1.325	0.93	1.232	0.896	1.626	1.503	1.419	1.284	1.249	1.812	1.167	1.284	1.188	1.356	2.086	1.573	1.482	1.096	0.951	0.149
Ap1b1	1.315	0.937	1.132	1.104	0.893	0.997	1.094	0.898	1.234	1.197	1.145	0.915	1.133	1.017	1.19	0.82	1.051	0.948	1.084	0.894	0.921	1.147	1.132	0.886	1.151	1.179	1.088	0.759	1.029	0.842	0.953	0.917	0.856	0.943	1.042	1.181	1.168	0.806	0.961	1.102	0.759	0.95	0.848	0.931	0.855	0.92	0.992	1.016	0.794	1.003	0.997	0.885	1.166	0.863	1.052	0.941	0.964	0.951	0.913	1.263	1.068	0.847	0.926	0.973	0.926	1.056	1.467	0.931	0.759	0.922	1.267	0.995	1.283	1.069	1.436	1.395	1.316	1.184	0.959	1.112	1.179	0.99	1.394	1.092	1.097	1.205	1.215	1.348	0.365
Gm8430	1.315	1.309	1.036	0.969	1.556	0.997	1.168	1.254	1.387	1.515	1.778	1.698	1.635	1.559	1.302	1.586	0.913	1.035	1.121	0.959	1.526	1.135	1.133	0.919	0.786	0.988	0.993	0.767	0.943	0.752	0.718	1.18	0.845	0.758	0.735	0.661	0.953	0.908	0.659	0.738	1.003	0.986	0.893	1.112	1.236	0.835	0.868	1.323	0.962	0.905	0.903	0.941	0.683	0.778	0.679	0.813	0.986	0.974	0.971	0.676	1.057	0.899	0.682	1.47	0.838	0.894	1.084	0.948	1.077	1.086	1.014	1.147	0.83	0.907	1.156	1.064	1.17	1.165	1.331	1.353	1.014	1.123	1.362	0.965	1.217	1.428	1.141	0.748	0.544
Fam107b	1.314	1.581	2.043	1.168	1.009	2.29	2.472	0.871	1.64	1.473	0.963	1.456	1.507	1.294	0.888	1.048	1.305	1.28	1.756	2.01	2.513	1.179	2.083	1.019	0.911	1.033	0.923	0.735	1.198	2.135	0.673	0.853	0.696	0.697	0.887	0.708	1.016	1.538	0.922	0.749	0.935	0.572	0.657	0.919	1.061	1.158	0.719	1.095	0.871	1.122	1.117	0.953	0.725	0.869	1.106	1.229	1.049	0.843	1.033	0.839	0.767	0.982	0.767	0.931	0.857	0.626	0.946	0.825	1.255	1.012	0.96	0.624	0.59	0.678	0.694	0.736	1.197	0.991	1.065	0.808	0.884	1.079	1.058	1.115	1.247	1.025	0.84	1.041	0.185
Polr2a	1.314	1.097	1.699	1.124	1.19	1.408	1.275	1.364	1.088	1.069	0.802	1.114	1.155	0.957	1.179	1.036	0.966	0.97	1.152	0.904	1.403	1.298	1.347	1.23	1.08	1.098	1.14	1.065	1.151	1.247	0.97	0.828	1.001	0.81	1.068	1.113	0.865	0.919	0.995	0.837	0.735	0.885	0.999	0.707	0.891	0.774	1.001	0.95	0.793	0.784	0.855	0.78	0.867	0.987	1.184	1.031	0.963	1.02	1.225	1.064	1.099	0.953	1.067	1.063	1.001	1.013	1.009	0.961	0.866	1.005	0.922	0.799	0.908	0.86	1.094	0.841	0.816	0.834	0.876	0.907	0.921	0.895	0.99	0.916	0.711	0.926	1.111	0.806	0.109
Trim35	1.314	1.221	1.499	0.897	1.376	1.327	1.395	1.366	0.931	1.221	0.856	0.983	0.854	0.976	0.874	0.971	1.133	1.306	0.955	0.95	0.806	1.128	1.099	1.046	0.974	0.971	1.077	0.806	0.911	1.011	1.374	1.318	1.055	1.244	0.98	1.061	0.887	0.997	0.94	1.008	1.003	1.088	1.053	0.806	0.806	0.982	0.941	0.935	0.88	1.092	1.018	0.895	0.962	0.862	1.019	0.948	0.945	0.843	0.871	1.027	0.995	0.954	1.189	0.806	1.665	1.103	1.101	0.994	1.098	0.892	0.945	1.105	1.195	0.871	1.293	1.158	1.005	1.163	0.948	1.027	0.926	1.132	1.169	0.806	0.894	1.026	1.396	0.934	0.088
Gm13157	1.313	1.092	1.239	0.89	1.181	0.915	1.065	1.011	0.893	0.879	0.993	1.085	0.971	0.856	0.983	0.976	1.036	1.063	0.973	0.942	1.076	0.978	1.12	0.89	0.978	1.014	0.912	0.983	0.971	0.913	0.929	0.898	0.902	0.91	0.913	0.875	1.001	0.944	0.946	0.938	1.259	1.141	1.064	1.044	1.217	0.93	1.02	0.964	1.155	0.999	1.139	1.047	1.233	1.111	1.007	0.911	1.016	1.002	1.159	0.922	1.511	1.112	1.237	1.374	1.403	0.949	1	1.107	0.955	1.059	1.035	1.024	0.93	0.994	0.964	0.942	1.15	0.883	0.8	1	1.169	0.993	1.139	1.108	0.942	1.193	1.104	1.164	0.447
Pdcd4	1.313	0.955	1.286	1.329	2.144	1.227	1.372	1.292	1.984	2.85	1.455	1.91	1.794	2.023	1.658	1.918	1.553	1.234	1.608	2.144	1.797	1.629	2.031	0.902	1.368	2.506	1.448	1.028	1.607	1.179	0.576	0.772	0.692	0.517	0.798	0.947	0.834	0.789	0.693	0.819	0.625	0.79	0.981	0.764	0.588	0.796	0.85	0.746	0.966	0.872	0.864	0.672	0.935	1.046	0.966	1.212	1.241	0.755	0.721	0.651	0.723	0.727	0.565	1.088	0.961	0.899	1.139	0.686	0.833	0.998	0.894	1.041	0.742	1.025	0.989	0.784	1.026	1.162	0.798	1.091	1.061	1.22	0.883	1.11	0.921	1.002	1.038	0.954	0.019
Uchl4	1.313	1.127	1.111	1.089	1.095	1.061	1.097	1.128	1.102	0.954	1.013	1.151	0.954	1.021	1.004	1.067	1.016	1.029	0.954	0.954	1.111	0.954	0.954	1.139	1.067	0.993	1.16	0.954	1.008	1.143	1	1.105	1.035	0.987	1.087	1.143	0.954	1.013	1.01	0.954	0.954	0.954	0.954	0.954	0.954	0.954	1.2	0.954	0.997	0.954	0.954	0.954	1.005	1.02	0.954	0.976	0.99	1.04	0.954	1	0.954	0.954	0.954	0.954	0.954	1.017	1.024	0.99	0.954	0.954	0.985	0.954	1.035	0.992	1.034	1.028	0.98	1.074	1.206	0.954	1.06	0.995	1.025	1.011	1.019	0.954	0.954	0.872	0.056
Drg2	1.312	0.872	0.872	1.033	0.958	0.872	1.034	0.925	1.14	1.071	1.018	0.872	0.924	1.175	1.011	0.872	1.082	1.085	0.978	1.119	1.016	1.117	0.995	1.249	0.996	1.047	1.077	0.872	1	0.92	0.927	0.952	1.066	0.96	1.037	1.021	1.074	0.941	0.991	1.027	1.462	0.938	1.005	0.927	1.045	0.919	0.966	0.872	1.045	1.001	0.923	1.012	0.919	0.872	0.937	0.953	0.997	0.99	0.943	1	0.94	0.957	0.99	1.59	1.022	0.901	1.08	0.934	1.054	1.003	1.03	0.916	1.004	0.872	0.99	0.985	1.241	1.116	1.07	1.153	0.872	1.023	1.069	1.061	1.027	1.006	0.948	1.073	0.065
Galnt7	1.312	1.17	0.881	0.881	0.924	0.881	1.071	0.935	1.063	1.087	0.936	1.144	0.881	0.979	0.881	0.971	1.031	0.95	1.276	1.74	1.203	1.008	1.176	1.174	1.053	1.09	1.248	0.881	0.98	1.253	0.903	0.978	1.054	0.994	1.232	1.098	1.085	0.916	0.907	1.01	0.973	1.143	1.015	1.025	1.068	0.881	0.954	0.881	0.985	0.982	1.087	1.037	0.976	0.942	1.19	1.048	0.947	1	0.881	0.982	0.949	1.013	1	1.078	1.259	0.957	1.051	1.085	1.2	0.99	0.992	0.951	1.035	1.117	0.914	1.209	0.905	1.054	0.881	0.881	1.014	0.919	0.881	1.004	0.941	0.971	0.881	1.687	0.239
Gm9808	1.312	1.186	0.741	0.878	1.4	1.003	1.287	0.993	1.318	1.527	1.244	1.838	1.634	1.308	1.235	1.408	1.203	1.21	1.088	0.815	0.863	1.238	1.234	0.946	1.091	1.028	1.221	0.684	1.179	0.742	0.821	0.937	0.724	0.83	0.882	0.749	0.83	0.86	0.689	0.887	0.792	1.059	1.135	0.864	0.899	0.77	0.815	1.141	1.173	0.979	0.973	0.892	0.676	0.95	0.973	0.89	0.836	0.906	0.832	0.693	0.775	0.836	0.76	1.382	0.925	1.177	1.438	0.997	0.977	0.943	1.008	0.949	0.986	1.163	1.389	1.332	1.229	1.485	1.251	1.256	1.093	1.537	1.114	1.614	1.257	1.488	0.985	1.008	0.05
Gm4832	1.311	1.259	1.076	1.298	1.033	1.183	1.044	1.158	1.35	1.297	1.455	1.427	1.363	1.418	1.553	1.542	1.138	0.984	1.025	1.016	1.149	1.055	1.004	0.939	0.971	0.97	1.022	0.863	1.048	1.005	1.067	0.968	1.085	1.007	0.908	0.944	0.906	0.964	0.939	0.885	1.097	0.993	0.863	1.026	1.046	1.003	0.97	1.075	1.061	0.939	0.905	1.053	0.983	0.922	0.884	0.962	0.895	0.94	0.898	0.89	0.929	0.963	0.928	0.863	0.957	1.065	0.957	1.006	0.922	1.238	0.935	0.906	0.957	0.932	0.964	0.997	0.934	0.984	1.09	0.983	1.094	0.937	0.992	1.125	0.981	1.11	1.014	0.997	0.046
Gm8662	1.31	1.086	1.207	1.071	1.064	1.072	1.002	1.114	1.21	1.396	1.228	1.433	1.19	1.314	1.107	1.25	1.091	0.953	1.078	1.005	1.064	1.079	0.984	0.923	0.954	0.941	0.946	1.365	1.07	0.947	0.957	1.01	0.926	0.985	0.925	0.933	0.981	0.92	0.929	0.875	0.942	0.982	1.003	0.96	0.998	1.038	1.031	1.088	1.049	1.12	0.986	1.041	0.899	1.149	0.972	0.873	0.949	0.891	0.956	0.894	0.919	0.881	0.853	1.216	1.106	1.053	1.044	0.893	1.126	0.99	0.996	0.981	0.968	1.061	1.029	0.952	1.018	1.063	1.002	0.972	0.921	1.038	0.916	0.956	0.911	1.009	0.853	1.46	0.045
Rabep2	1.31	1.093	1.784	1.228	1.382	1.058	1.435	1.341	0.968	0.925	0.925	1.109	0.925	1.282	1.072	1.122	1.008	0.961	0.994	0.925	1.077	1.188	1.145	1.093	1.094	0.925	1.067	0.925	1.086	1.129	1.105	0.953	1.043	0.966	1.029	0.968	1.045	0.925	1.111	0.997	1.119	0.925	1.033	0.983	0.964	0.925	0.985	0.925	0.992	0.966	0.985	0.925	1.024	0.925	0.994	1.023	1.049	0.966	0.925	1.069	0.996	0.994	0.994	1.055	0.953	1.017	0.925	0.981	1.026	1.003	1.052	0.971	1.018	0.962	1.006	1.017	0.99	1.073	0.925	0.989	1.068	0.964	0.925	1.054	0.988	0.925	0.925	1.055	0.055
Gm13004	1.309	0.995	0.911	1.082	1.075	1.271	0.96	0.996	1.141	1.396	1.492	1.384	1.196	0.96	1.158	1.234	1.163	1.109	0.881	1.453	1.264	0.995	0.96	0.998	0.932	1.046	1.05	1.035	0.913	0.842	0.978	1.103	0.986	1.002	0.901	0.842	0.842	1.095	0.992	0.93	1.018	0.905	1.141	1.002	0.877	0.933	0.947	0.899	1.035	0.916	0.951	1.011	0.932	0.958	0.905	0.881	0.873	0.842	0.91	0.909	1.039	0.896	0.937	1.08	0.997	1.425	1.107	0.974	1.052	1.069	1.113	1.01	0.967	0.944	1.053	1.105	1.018	1.08	1.184	1.018	1.137	0.951	1.031	0.994	0.9	0.978	1.138	1.154	0.442
Gm4294	1.309	0.908	0.965	1.167	1.319	1.107	1.067	1.037	1.338	1.625	1.796	1.361	1.441	1.498	1.541	1.927	1.003	0.859	1.186	1.085	1.153	0.983	0.997	1.161	0.913	1.004	1.213	1.065	0.936	0.707	0.854	1.153	0.764	0.865	0.985	0.728	0.721	0.57	0.7	0.725	0.825	0.823	0.949	0.969	0.897	0.841	0.911	1.031	0.987	1.026	0.811	0.95	0.656	0.521	0.71	0.629	0.785	0.871	0.674	0.768	0.695	0.743	0.864	1.025	0.788	1.11	1.233	0.73	1.066	1.04	0.852	0.953	0.937	1.165	1.229	1.433	1.184	1.016	1.134	1.416	1.219	0.904	1.367	1.069	1.598	1.373	1.054	0.961	0.256
Gm9385	1.309	1.749	1.057	0.997	1.233	1.251	1.169	1.336	1.43	1.302	1.46	1.559	1.525	1.726	1.4	1.954	1.12	1.001	1.14	1.485	1.292	1.284	1.112	1.068	0.958	0.976	1.036	0.99	1.063	0.784	0.907	1.199	1.04	0.734	0.927	0.708	0.813	0.961	0.688	0.748	1.373	0.849	0.917	1.087	0.885	1.018	0.964	0.89	0.999	0.826	0.919	0.939	0.898	1.028	0.871	0.757	0.903	0.663	0.754	0.791	1.015	0.9	0.851	0.953	0.876	1.01	1.066	0.977	0.874	1.123	0.939	1.132	0.89	0.957	1.036	1.093	0.787	0.966	0.973	0.951	1.012	1.15	1.015	1.024	1.066	0.918	1.067	1.048	0.595
Krtcap2	1.309	0.865	1.229	0.961	0.987	1.075	0.915	0.819	1.093	1.063	1.166	1.228	1.102	1.009	0.987	1.178	1.286	1.094	0.992	0.927	1.071	1.145	1.317	1.463	1.681	1.276	1.351	1.763	1.188	0.952	0.859	1.153	1.19	0.937	1.915	1.092	0.852	0.864	0.854	0.837	1.197	0.737	0.86	1.217	0.797	1.239	0.906	0.859	1.107	0.819	1.036	1.065	0.546	0.871	0.801	0.699	0.634	0.77	0.862	0.864	1.066	0.813	0.915	0.894	0.673	1.348	1.079	0.858	1.361	1.6	1.001	1.02	0.763	0.816	0.955	0.999	1.039	1.193	1.028	0.69	1.175	0.82	0.854	1.151	0.859	0.905	0.752	0.997	0.068
Gm4342	1.308	1.235	1.031	1.022	1.032	1.045	1.07	1.384	1.186	1.487	1.278	1.26	1.376	1.4	1.119	1.317	1.09	1.021	0.945	1.08	0.992	1.002	1.001	0.968	0.991	1.005	1.007	0.977	0.93	0.927	1.004	1.132	1.211	1.074	0.967	0.892	0.835	0.826	0.866	0.857	0.795	0.855	1.03	1.152	0.795	1.101	0.928	0.85	0.999	0.937	0.951	0.982	0.923	0.85	0.835	0.887	0.855	0.939	0.827	0.904	1.108	0.978	0.885	0.907	0.892	0.982	1.044	1.005	1.13	1.053	0.956	1.059	0.955	0.859	1.05	0.888	1.106	1.065	1.148	0.85	1.096	0.898	1.035	1.135	0.959	1.064	0.934	1.048	0.232
Usp3	1.308	0.745	0.894	1.043	1.034	0.718	1.07	0.787	1.366	0.873	1.227	1.138	1.477	1.134	1.212	1.11	1.059	0.76	1.288	1.234	0.861	1.305	1.072	0.879	1.063	1.215	0.911	0.984	1.155	1.044	0.766	0.773	0.702	0.763	0.909	0.779	0.96	1.05	1.15	1.039	0.809	0.735	0.789	0.826	0.964	0.681	0.845	0.741	1.53	1.301	1.129	1.018	0.874	1	0.772	1.045	0.785	1.006	1.072	1	1.023	0.876	0.927	0.892	1.031	0.975	1.009	0.864	0.888	1.155	0.862	1.018	0.855	1.049	0.804	0.86	1.103	1.056	0.882	1.282	0.948	0.818	1.191	0.764	1.186	0.966	1.171	1.023	1.542
Gm8759	1.307	1.282	1.128	1.109	1.338	1.329	1.143	1.157	1.807	1.915	1.971	1.672	1.561	1.595	1.452	2.149	0.954	1.046	0.869	1.009	1.351	0.851	1.043	1.032	1.03	1.185	1.143	0.634	0.899	0.444	0.776	1.093	0.784	0.679	0.786	0.426	0.824	0.673	0.543	0.58	0.852	0.775	0.947	0.712	0.695	0.958	0.687	0.937	0.888	0.93	0.752	0.904	0.533	0.439	0.583	0.574	0.58	0.621	0.701	0.597	0.668	0.666	0.656	1.043	0.797	2.033	1.373	0.78	1.041	1.073	0.784	0.991	0.798	1.148	1.272	1.111	1.103	0.902	1.023	1.194	1.038	1.115	1.084	1.162	1.013	1.159	1.107	1.192	0.182
Baz2b	1.306	1.202	1.45	1.388	1.566	1.576	1.558	1.799	0.959	1.156	0.86	0.942	0.745	0.745	0.807	1.055	0.914	0.879	0.885	1.508	0.745	0.839	0.887	0.867	0.974	0.949	0.964	0.745	0.883	1.127	0.763	0.863	0.891	0.771	0.975	1.288	1.127	0.933	0.943	0.94	1.125	0.801	0.876	0.745	0.865	0.979	0.982	1.097	1.048	0.93	1.044	0.858	0.953	1.003	0.927	1.223	1.238	1.185	1.025	1.034	1.182	1.02	1.519	0.955	1.313	0.978	1.276	1.029	0.983	1.006	1.165	0.932	1.249	0.938	1.195	0.987	1.118	1.018	1.233	1.428	1.181	0.997	1.129	1.063	1.254	1.052	0.81	1.031	0.178
Gm4987	1.306	1.751	1.099	0.991	0.84	1.608	0.946	1.147	1.361	1.375	1.306	1.652	1.322	1.291	1.15	1.433	0.978	0.946	0.946	1.128	1.212	1.136	0.901	1.043	1.066	0.973	1.09	1.208	1.084	0.759	0.932	1.054	0.883	0.873	0.903	0.833	0.877	0.74	0.718	0.717	0.737	0.872	0.856	0.84	0.653	0.854	1.017	1.213	1.066	1.02	0.86	1.058	0.773	0.7	0.637	0.736	0.79	0.764	0.65	0.654	0.945	0.826	0.689	1.402	0.788	0.896	1.089	0.87	1.122	1.171	0.915	1.21	0.934	0.842	1.106	1.347	1.09	0.935	1.192	1.105	0.939	1.123	1.009	1.377	1.098	1.055	1.026	1.029	0.034
Nr2f6	1.306	0.949	0.949	0.949	1.183	0.949	1.048	0.949	1.051	0.949	0.949	0.949	0.949	1.015	0.949	0.949	0.996	1.082	0.949	0.949	0.949	0.949	1.015	1.088	1.156	1.008	0.978	0.949	1.163	1.001	1.074	1.016	0.949	1.052	1.1	0.993	0.949	1.008	1.089	1.052	1.048	1.092	0.949	1.008	0.989	1.112	0.949	1.014	0.949	1.1	1.106	1.012	1.102	1.014	0.972	1.097	0.984	0.949	1.025	1.073	0.949	1.109	0.984	1.353	0.949	1.012	0.949	1.007	0.949	0.999	1.068	0.949	0.977	0.949	1.012	1.022	1.001	0.949	1.032	0.949	0.999	1.03	0.949	0.949	0.949	1.109	0.949	0.971	0.025
5730469M10Rik	1.305	1.059	1.211	0.971	1.162	1.178	1.201	1.089	1.075	1.019	1.001	0.971	0.971	1.224	0.971	0.971	1.073	1.124	1.016	1.376	0.971	0.971	0.994	1.146	1.096	1.043	1	0.971	0.971	0.971	1.018	1.107	1.144	1.174	1.117	1.151	1.019	1.047	1	0.971	0.971	0.971	0.971	0.971	0.971	0.971	0.971	0.971	0.971	0.971	1.002	1.035	1.023	0.971	1.058	1.051	0.971	1.04	1.01	1.067	0.971	0.971	1.044	0.971	1	0.971	1.012	0.971	1.127	0.971	0.971	0.971	1.091	0.971	0.971	0.971	1.013	0.971	0.971	1.106	0.971	0.971	0.971	1.029	1.076	0.971	0.971	1	0.028
Vpreb3	1.304	2.644	1.415	2.016	2.588	2.149	1.85	1.619	1	1	1	1	1	1.07	1	1.051	1.05	1	1.047	1	1	1.026	1.023	1.058	1	1	1	1	1.028	1	1	1	1	1	1	1	1.05	1	1	1	1	1.075	1	1	1	1	1	1.068	1.045	1	1	1	1	1	1	1.023	1	1	1.04	1	1	1	1	1	1	1	1	1	1	1	1	1	1.01	1	1	1.077	1	1	1	1	1	1	1	1	1	1	1	0.957	0.072
Ccdc104	1.302	0.883	0.883	0.945	1.083	0.932	1.133	0.936	1.062	0.926	1.02	1.065	1.136	0.883	1.113	1.146	0.971	1.215	1.074	0.883	0.955	1.042	0.944	1.183	1.169	1.423	1.067	0.883	1.022	0.883	1.118	1.072	1.218	1.166	1.127	1.128	0.927	0.917	1.003	1.035	1.122	0.883	1.122	0.938	0.883	0.883	0.941	0.943	0.923	1	0.963	0.98	0.93	0.883	1	0.903	0.916	0.922	0.883	0.933	0.883	0.969	0.935	1.007	1.086	1.228	1.112	1.046	0.944	1.015	0.994	0.927	1.101	1.179	1.123	0.917	1.146	1.39	0.96	1.005	1.071	1.113	0.987	1.096	0.883	0.972	1.005	0.854	0.16
Nfatc1	1.302	1.194	1.141	1.487	1.029	1.419	1.356	1.131	0.95	1.263	1.071	0.927	1.021	0.878	0.938	1.092	1.12	0.974	1.061	0.826	1.341	1.285	1.228	0.933	0.995	1.408	1.295	1.289	1.47	1.222	0.797	0.722	0.778	0.759	0.91	0.943	1.088	1.006	1.01	1.24	0.946	1.133	0.866	0.86	0.88	0.993	0.971	0.825	1.042	0.99	1.003	0.955	1.045	0.973	0.922	1.193	0.991	0.859	1.1	1.037	0.81	1.19	1.185	0.999	0.815	1.08	1.046	1.02	0.941	0.874	0.922	0.862	1.029	0.872	0.943	0.992	1.078	1.269	0.906	0.926	0.921	1.045	1.053	1.001	0.973	0.99	0.823	1.034	0.055
Gm17541	1.3	1.359	1.07	1.241	1.195	1.037	1.32	1.026	1.323	1.03	1.31	1.237	1.519	1.478	1.045	1.122	1.08	0.988	0.941	0.825	1.309	1.052	0.921	0.878	0.854	0.928	0.865	0.825	1.178	0.825	1.075	0.941	1.038	0.971	0.877	0.825	0.908	0.889	0.849	0.868	0.998	0.887	0.97	1.249	1.072	0.869	0.928	1.086	0.976	1.235	0.892	1.103	0.825	0.939	0.825	0.863	0.856	0.899	0.959	0.891	1.018	0.878	0.856	1.176	0.951	1.018	1.01	0.934	0.882	1.002	1.027	1.057	0.978	0.911	1.007	1.221	1.011	1.028	1.116	1.056	1.047	1.04	0.825	0.875	0.995	1.209	0.969	1	0.003
Lipc	1.3	1.144	1	1.142	1	1.088	1	1	1	1	1	1	1	1	1	1	1	1	1	1	1	1	1	1	1	1	1	1	1.028	1	1	1	1	1	1	1	1	1	1.068	1	1	1	1	1	1	1	1	1	1.045	1	1	1	1	1	1.025	1	1	1	1	1	1	1	1	1.328	1	1	1	1	1	1	1	1	1	1	1	1	1	1	1	1	1	1	1	1	1	1	1	1	0.022
Rdh12	1.3	1	1.164	1	1.127	1.112	1.267	1.121	1.098	1	1.031	1	1.119	1.111	1	1	1	1.141	1.094	1	1	1.118	1	1.013	1.035	1.041	1	1	1.028	1	1	1	1	1.062	1	1	1	1.039	1	1	1	1.075	1	1.063	1	1	1	1.108	1	1.044	1.016	1	1	1.069	1	1	1.037	1	1	1	1	1	1	1	1	1	1	1	1	1.053	1	1	1	1	1	1	1	1.035	1	1	1	1	1.074	1	1	1	1	1	0.014
Slc37a2	1.3	1	1.13	1	1.049	1	1.157	1.061	1	1	1	1	1	1	1	1	1	1.078	1	1	1	1	1.037	1	1	1.053	1.03	1	1.028	1	1	1	1	1.041	1	1.047	1	1	1.029	1.052	1.104	1	1.058	1	1.127	1	1	1	1	1.103	1.016	1	1	1.16	1	1.046	1.037	1.045	1	1.064	1	1	1	1	1.079	1.033	1	1.023	1.138	1	1.042	1	1	1.04	1.044	1	1	1.125	1	1	1	1.043	1	1	1	1	1	1.425	0.154
Sp140	1.3	1.034	1.002	0.889	1.235	1.417	1.4	0.925	0.801	0.849	0.838	0.749	0.86	0.959	0.903	0.801	0.855	0.853	1.038	1.3	0.919	0.888	1.089	0.868	1.058	1.259	0.993	0.708	0.998	0.865	0.708	0.826	0.769	0.76	1.002	0.912	1.078	1.116	2.052	1.778	0.782	1.066	1.01	1.195	1.201	0.941	1.227	1.222	0.923	1.279	1.195	1.059	1.42	1.427	1.048	1.186	0.893	1.154	1.41	1.547	0.987	1.411	1.981	0.808	1.789	0.956	0.904	1.565	0.885	0.86	1.13	1.065	1.151	0.828	0.971	0.993	0.993	0.917	0.853	1.21	0.921	1.089	1.049	0.88	0.912	0.889	1.182	0.875	0.107
Arap2	1.298	1.643	1.135	1.51	1.278	1.41	1.479	0.959	1.167	1.1	1.218	1.035	0.979	1.788	1.156	1.217	1.141	1.362	1.296	1.349	1.509	1.309	1.317	1.2	1.104	1.648	1.422	1.4	1.711	1.02	1.674	1.644	1.107	1.275	1.215	1.436	0.963	1.061	0.901	1.003	0.875	1.007	0.875	0.93	0.875	0.922	0.948	0.875	0.915	0.914	0.965	0.992	0.922	0.875	1.013	0.968	0.875	0.914	1.017	0.889	0.875	1.064	0.908	1.45	1.178	0.904	0.971	0.875	0.996	1.119	1.096	0.875	0.927	0.931	0.913	0.909	0.913	0.954	0.952	0.997	0.898	0.913	0.94	0.98	0.875	0.919	0.951	1.268	0.017
Dkkl1	1.298	1	1	1	1	1.088	1	1	1	1.049	1.087	1.057	1	1	1	1	1.09	1.525	1.047	1	1	1.06	1.167	1.008	1.071	1.074	1.061	1	1.028	1.087	1	1	1	1.012	1.035	1	1	1	1	1	1	1	1.058	1	1.042	1.054	1	1.108	1	1	1.016	1	1.053	1	1	1.059	1.037	1	1	1	1	1.032	1	1	1.048	1.127	1.036	1	1	1	1.054	1	1.035	1.144	1.096	1.09	1	1.055	1	1	1.13	1.068	1	1.06	1	1.051	1	0.975	0.039
Gm13212	1.298	0.98	1.166	0.963	1.229	1.05	1.009	1.026	1	0.988	1.043	1.115	1.397	0.962	1.098	1.063	0.935	1.005	0.941	0.899	1.047	1.076	1.004	0.956	1.064	0.992	1.037	0.899	1.051	0.899	0.965	1.065	0.937	0.97	1.026	1.009	1.207	0.969	0.979	0.946	0.899	1.242	1.228	1.219	0.899	1.025	1.109	0.96	1.112	1.218	1.072	1.006	0.995	0.899	0.966	1.057	0.933	0.939	1.111	1	0.899	1.026	1.103	0.899	1.096	0.959	0.998	0.899	1.353	0.947	0.955	0.989	0.963	0.971	0.912	0.934	1.153	1.276	0.899	0.998	0.947	0.976	1.033	0.899	1.022	1.104	1.023	1.042	0.051
Gm15661	1.298	1.657	1.177	1.19	1.103	0.971	1	1.137	1.281	1.626	1.197	1.396	1.131	1.614	1.124	1.244	1.003	1.067	1.148	0.832	1.29	1.158	1.066	0.882	0.936	0.883	1.011	1.022	1.115	0.969	0.933	1.063	1.046	0.944	0.893	0.87	0.832	0.929	0.905	0.853	1.006	1.084	1.077	0.936	0.867	0.921	0.9	0.888	1.045	0.868	0.975	0.914	0.921	1.004	0.956	0.87	0.894	0.832	0.832	0.884	0.832	0.858	0.925	1.186	1.062	0.914	1	0.95	1.157	1.01	0.929	0.981	0.969	1.158	1.047	1.125	0.923	0.995	1.094	1.005	0.965	1.048	0.832	1.033	0.888	1.087	0.904	1.137	0.018
Klhl7	1.298	1.149	0.973	1.111	0.973	0.973	1.023	0.973	1.018	1.194	0.973	0.973	1.122	0.973	0.973	0.973	0.973	1.094	1.137	0.973	1.133	0.973	1.018	1	1	1.045	1.062	0.973	1	1.026	0.996	0.973	1.163	1.018	1.048	1.11	0.973	0.973	0.973	0.998	0.973	0.973	0.973	1.034	1.096	0.973	0.973	0.973	0.973	1.084	0.988	1.005	0.973	0.973	0.997	1.031	1.009	0.973	0.973	1.004	0.973	0.973	0.973	0.973	1.032	1.145	1.079	1.026	0.973	1.024	0.993	1.049	1.03	0.973	1.044	1.146	1.068	1.006	0.973	1.108	0.973	1.056	1.045	0.973	1.039	1.071	0.973	0.852	0.32
Limd1	1.298	0.877	1.423	0.985	1.321	1.276	1.329	1.374	0.767	1.001	0.709	0.825	0.757	0.61	0.716	0.927	0.881	0.979	0.799	1.117	0.855	0.999	0.919	0.835	0.789	0.76	0.835	1.081	0.805	0.909	0.682	0.691	0.657	0.69	0.7	0.809	1.193	1.1	1.136	1.329	0.907	1.149	0.712	1.531	1.029	0.786	1.223	0.917	1.154	1.059	0.917	0.788	1.12	1.181	0.952	1.12	0.876	0.895	0.98	1.054	1.067	1.134	1.306	0.92	0.998	1.162	1.089	1.219	1.073	1.167	1.081	1.102	1.281	1.371	1.184	1.269	1.336	1.255	0.928	0.937	1.073	1.187	1.16	0.989	1.036	1.393	0.898	1	0.019
Bend5	1.295	2.113	1.247	1.213	1.255	1.504	1.521	1.306	1.138	1	1	1	1	1	1	1	1	1	1	1.758	1	1.026	1	1	1	1.021	1.03	1	1.044	1	1.112	1	1.042	1.012	1	1	1	1	1	1	1.166	1	1	1.063	1	1	1	1	1	1	1	1	1.053	1.069	1	1.023	1	1	1	1	1	1	1	1	1.079	1	1	1.023	1	1	1	1	1	1	1.038	1	1.027	1	1	1	1	1	1	1.169	1	1	1	1	0.006
Cacna1s	1.295	1	1	1	1	1	1	1	1	1	1	1	1	1	1	1.189	1.025	1	1	1	1.082	1	1	1	1	1	1	1	1	1	1	1	1.042	1	1	1	1	1.039	1	1	1	1	1	1	1	1	1	1	1	1	1	1	1	1	1	1	1.037	1	1	1	1	1	1	1	1.34	1	1.018	1	1	1	1	1	1.067	1.04	1.023	1.116	1	1	1	1	1	1	1	1	1	1	1	1.021	0.067
Gm5908	1.295	1.278	0.814	1.165	1.056	1.043	0.994	1.114	1.375	1.224	1.443	1.27	1.478	1.374	1.327	1.437	1.062	1.059	1.124	1.714	1.222	1.039	0.978	1.005	0.916	1.019	0.929	1.383	1.214	0.975	0.995	1.066	0.989	0.944	0.928	0.814	1.002	0.91	0.959	0.912	0.814	1.125	1.055	0.969	0.918	0.973	0.984	1.153	1.061	0.886	0.982	0.977	0.858	0.926	0.957	0.871	0.967	0.924	0.913	0.866	1.069	0.92	0.968	1.044	0.954	0.939	0.994	0.911	1.191	1.168	0.971	1.06	0.952	0.847	1.137	1.285	1.054	1.015	0.814	1.134	1.024	0.99	0.998	1.011	0.982	0.98	1.028	1.145	0.585
H19	1.294	1.222	1.224	1.039	1.038	1.067	1.377	1.775	1.174	1.382	1.125	1.273	1.64	1.036	1.024	1.527	1.178	2.433	1.025	0.765	1.709	1.388	1.249	0.843	0.826	1.199	0.979	2.691	1.499	1.045	0.784	0.976	0.968	0.915	0.781	0.991	0.88	0.939	0.81	0.918	1.304	0.857	1.018	1.058	0.862	1.241	1.197	0.923	1.288	1.137	0.994	1.133	0.861	0.871	0.833	0.91	1.174	0.889	0.814	0.802	0.884	0.869	0.881	0.873	1.006	1.243	1.137	0.91	1.205	0.871	0.848	0.964	0.875	0.92	1.105	1.05	0.917	1.009	1.414	0.765	0.981	0.984	0.956	0.951	0.818	0.961	0.899	1.008	0.186
Elk4	1.293	1.41	1.486	1.325	1.621	1.611	1.926	1.634	1.929	1.776	1.516	1.101	1.646	1.457	1.702	1.055	1.278	1.131	1.197	0.978	0.995	1.447	1.606	1.036	1.211	1.528	1.385	1.108	1.274	1.66	0.755	0.799	0.782	0.806	0.944	1.074	1.02	0.919	0.962	1.087	0.72	1.094	0.915	0.903	0.83	0.72	0.87	1.036	0.978	0.752	0.933	0.911	0.954	0.979	1.202	1.027	1.133	0.889	1.1	0.924	0.998	0.973	0.872	1.272	0.915	0.866	1	0.989	0.951	0.797	0.937	1.024	0.974	1.095	1.047	0.984	0.879	1.137	0.783	0.85	0.988	0.988	0.882	0.947	1	0.926	0.93	1.616	0.051
Slamf9	1.293	1.022	0.937	1.004	1.03	0.937	0.937	1.07	0.937	0.937	0.937	0.991	0.937	0.937	0.987	0.985	0.961	0.974	0.937	0.937	1.014	0.937	0.937	0.937	0.971	0.937	0.937	0.937	0.937	0.937	0.937	0.937	0.937	0.937	0.937	0.937	0.984	0.937	1.199	1.118	1.093	1.121	1.047	0.996	0.977	0.937	0.937	0.937	0.937	0.937	1.007	0.937	1.251	1.17	1.258	1.21	1.008	1.349	1.313	1.433	1.496	0.985	1.064	1.069	1.127	1.219	1.085	1.602	1.454	0.937	1.975	1.409	1.044	1.013	0.973	1.046	1.123	0.989	1.067	1.334	1.864	1.272	1.119	1.107	1.131	1.096	1.451	1.122	0.035
Gm10166	1.292	1.057	1.042	1.215	1.232	0.995	0.998	1.058	1.17	1.279	1.293	1.342	1.001	1.378	1.037	1.386	0.998	0.965	0.937	1.215	1.117	1.151	0.978	1.061	1.04	0.95	1.076	1.1	1.345	0.895	0.916	0.922	0.971	0.936	1.029	1.065	0.939	0.93	0.895	0.918	0.988	0.962	0.947	1.007	0.97	0.943	1.044	0.956	1.1	0.934	0.996	1.044	0.895	0.895	0.895	0.936	1.029	0.935	0.988	0.923	0.964	0.999	0.895	0.895	0.976	1.014	0.96	0.958	1.019	1.115	0.932	1.074	1.006	1.024	1.052	0.964	1.042	0.988	1.051	1.019	0.99	1.111	0.961	1.057	1.054	0.986	1.13	1.052	0.055
Gypc	1.292	1.315	1.024	1.041	0.879	1.072	1.061	0.986	1.078	1.411	1.032	0.959	0.879	0.879	1.217	0.924	1.003	0.914	1.214	0.879	1.024	0.947	1.063	0.996	0.945	1.021	0.965	0.879	0.879	0.928	0.879	0.879	0.879	0.89	0.903	0.879	0.967	0.968	1.018	0.994	0.879	0.985	1.082	0.99	0.916	1.086	0.964	0.939	1.135	1.019	1.044	0.967	0.926	1.081	0.901	0.961	0.998	0.919	0.95	1.029	1.141	0.936	0.932	1.854	1.822	1.19	1.225	0.999	1.124	1.096	1.001	1.19	0.931	1.173	1.054	1.027	1.125	1.002	0.879	1.021	0.879	1.209	1.244	1.416	0.94	1.059	1.111	1.133	0.015
Hepacam2	1.292	1.303	1.415	1.071	1.114	1.168	1.198	1.061	1	1	1	1	1	1	1	1	1.025	1	1	1	1	1	1	1.008	1	1.021	1	1	1	1	1	1	1.042	1	1	1	1	1	1	1	1	1	1	1	1	1	1.041	1	1	1	1	1	1	1	1	1.023	1	1	1	1.057	1	1.032	1	1	1.109	1	1.018	1	1	1	1.021	1	1.243	1.04	1.33	1.139	1.12	1	1	1.069	1	1.154	1	1.06	1	1	1	1.116	0.126
Lmbrd1	1.292	1.287	1.144	1.003	1.174	2.11	1.698	1.441	1.049	1.012	0.87	0.756	0.756	0.892	0.97	0.871	0.925	0.922	0.756	1.387	0.818	0.962	1.119	0.885	0.858	0.852	0.862	1.314	1.107	0.88	0.785	0.838	0.82	0.845	0.935	0.892	0.907	1.161	1.092	1.194	0.961	1.311	1.077	1.123	1.014	1.164	1.116	1.047	0.999	0.856	1.085	1.025	1.001	1.018	1.093	1.05	1.246	1.037	1.224	1.143	0.932	0.973	0.944	1.223	1.074	0.846	0.945	1.002	1.335	0.877	0.924	0.853	0.976	0.927	0.936	1.062	0.96	1.01	0.888	0.967	0.836	0.925	1.129	0.965	0.942	1.13	1.412	1.067	0.421
Gm11828	1.291	1.383	1.112	1.127	1.224	0.996	1.07	0.906	1.4	1.478	1.326	1.567	1.3	1.525	1.162	1.415	1.087	0.939	1.241	0.628	1.183	1.155	1.099	0.928	0.861	1.136	0.98	0.795	1.304	0.896	0.682	0.886	0.724	0.599	0.7	0.681	0.735	0.734	0.54	0.685	0.742	0.931	0.726	1.005	0.773	0.581	0.687	1.001	0.999	0.723	0.782	0.783	0.442	0.705	0.866	0.782	0.837	0.61	0.761	0.582	0.755	0.764	0.636	1.029	0.853	1.049	1.111	0.762	1.057	1.056	0.821	1.19	0.891	1.239	1.324	1.517	1.099	1.167	1.116	1.527	1.022	1.163	1.115	1.386	1.523	1.972	1.087	0.975	0.12
Pdlim2	1.291	0.8	1.105	0.8	1.207	1.204	1.062	1.09	0.998	0.959	1.121	1.437	0.848	1.193	0.8	1.267	1.482	1.189	1.073	1.233	1.213	1.347	1.381	1.083	1.287	1.177	1.155	1.36	1.11	1.12	0.87	1.018	0.948	0.906	1.109	1.149	0.921	0.863	0.957	0.905	0.884	1.068	1.157	1.085	0.971	0.8	0.953	0.855	0.91	0.985	0.92	0.961	1.056	0.8	0.94	0.947	0.999	1.061	1.015	0.949	0.8	1.124	0.926	1.396	0.888	0.896	0.955	0.918	0.944	0.929	0.899	1.109	1.044	1.001	1.247	1.006	1.026	1.038	0.8	0.944	0.95	0.869	0.92	0.912	1.219	1.078	0.87	0.997	0.168
Zdhhc18	1.291	1.444	1.834	1.146	1.479	1.358	1.849	1.703	1.394	1.601	1.437	1.452	1.304	1.426	1.725	1.377	1.339	1.729	1.691	2.224	2.328	1.987	2.146	1.194	1.226	1.443	1.401	1.39	1.761	1.145	1.087	0.918	0.923	0.982	1.258	1.224	0.966	0.966	0.964	0.925	0.818	1.104	0.866	1.11	0.968	0.996	0.886	0.874	0.964	0.854	1.111	0.916	0.888	0.988	0.994	1.019	0.995	1.015	0.917	0.904	0.945	0.845	0.941	0.933	1.143	0.955	0.923	0.966	1.08	0.964	0.938	0.9	0.968	0.936	0.902	0.818	0.967	0.95	0.962	0.818	0.94	1.115	0.96	1.168	1.169	0.818	1.003	0.929	0.041
Donson	1.29	1.269	1.361	1.128	1.287	0.981	1.167	0.986	1.122	0.975	1.09	0.929	1.463	0.994	1.392	1.004	0.999	1.023	1.042	1.809	1.127	1.336	1.107	1.159	1.001	1.026	1.118	0.929	1.049	0.929	0.988	0.929	1.008	0.97	1.004	1.017	0.929	0.929	0.929	1.016	1.026	0.929	0.929	1.022	1.047	0.929	1.045	1.03	0.996	0.97	0.968	0.96	1.008	0.993	1.022	1.015	0.964	0.971	1.004	0.988	0.929	0.989	0.964	1.06	1.239	0.96	0.997	0.986	0.929	1.058	0.991	0.975	1.003	1.064	0.996	0.929	0.969	0.929	0.929	1.079	1.043	0.969	0.929	1.23	1.057	0.929	0.929	0.91	0.051
Gm6133	1.289	1.147	0.909	1.079	1.131	1.123	1.055	1.096	1.223	1.47	1.46	1.482	1.537	1.38	1.247	1.391	1.09	0.972	1.078	0.84	1.333	1.103	1.137	0.911	0.915	0.98	0.917	0.84	1.006	1.025	0.881	1.01	0.911	0.978	0.938	0.84	1.052	0.905	1.029	0.905	1.157	0.903	0.889	0.999	1.018	0.84	0.909	0.897	1.071	0.914	0.935	1.036	0.93	0.897	0.902	0.878	0.903	0.877	0.962	0.853	1.036	0.922	0.84	1.197	1.02	0.868	1.025	0.899	1.049	1.001	0.945	1.05	0.961	1.184	1.008	1.003	0.955	1.047	0.913	0.898	0.974	0.985	1.093	0.89	1.013	1.036	1.211	0.839	0.074
Thumpd1	1.289	0.991	0.977	0.958	1.095	0.932	1.123	0.992	1.205	1.224	1.292	1.011	1.293	1.05	1.134	0.992	1.011	1.197	1.069	1.228	0.839	0.882	1.035	1.143	1.236	1.207	1.131	0.839	1.119	0.931	1.055	0.949	0.946	0.909	1.18	1.145	0.839	0.871	0.913	0.983	0.926	1.094	1.036	1.029	0.909	1.021	0.839	0.839	0.877	0.913	0.914	0.938	0.883	0.896	0.997	1.04	1.079	0.996	0.906	1.041	1.007	0.893	0.87	1.196	0.93	0.931	1.003	0.941	1.151	0.883	1.052	0.922	1.008	1.008	1.05	1.007	1.045	0.897	1.24	0.989	0.954	1.063	0.938	1.05	0.839	1.122	0.839	1	0.01
Gm14780	1.288	1.09	1	1.071	1.297	1.168	1.213	1	1.047	1.177	1.031	1	1	1	1.105	1.102	1.025	1.078	1.094	1	1.082	1.051	1.046	1.04	1	1.021	1.03	1	1.056	1.055	1.024	1.122	1	1.012	1.032	1.047	1	1	1	1	1	1	1	1	1	1.108	1	1.068	1	1	1.016	1	1	1	1.025	1.023	1	1	1	1	1	1	1	1	1	1	1.018	1.023	1	1	1	1	1.02	1.04	1	1	1	1.035	1	1	1.053	1.173	1	1.217	1	1.152	1.087	1.092	0.067
Gm4997	1.288	1.158	1.017	1.167	1.247	1.373	1.245	1.014	1.586	1.25	1.669	1.439	1.967	1.583	0.989	1.238	1.043	0.944	1.008	1.107	1.447	1.224	1.068	1.005	1.023	1.091	1.122	1.192	1.037	0.905	1.092	1.207	1.169	0.981	0.911	0.854	0.938	0.911	0.912	0.913	0.986	0.939	1.056	0.918	0.919	0.904	1.006	0.983	1.04	0.96	0.956	0.885	0.859	0.928	0.897	0.91	0.907	0.889	0.848	0.88	0.815	0.868	0.846	1.163	0.915	1.034	0.995	0.893	0.928	1.223	0.918	0.938	0.909	0.947	1.13	1.006	1.018	1.075	1.031	1.044	0.946	1.085	0.876	0.864	0.984	0.982	0.958	1.215	0.776
Gltscr2	1.287	2.861	1.109	1.647	0.952	1.279	1.819	1.061	1.512	1.261	1.425	0.951	1.05	1.404	1.157	2.98	1.225	1.031	1.229	1.27	1.557	1.279	1.537	0.663	0.745	1.222	0.811	1.613	0.873	1.029	0.52	0.582	0.481	0.478	0.724	0.645	1.075	0.8	0.779	0.91	0.693	0.752	1.008	1.089	0.635	0.712	1.077	0.748	0.78	1.017	0.957	0.934	1.23	0.63	0.791	0.707	1.029	0.659	0.757	0.761	0.842	0.913	0.95	1.226	0.801	0.814	1.178	0.918	0.95	1.03	0.855	1.019	0.783	1.392	1.238	1.08	1.298	1.125	0.902	0.992	1.133	0.913	0.788	1.47	0.893	1.134	0.719	1	0.035
Asns	1.286	1	1	1.071	1.049	1	1.017	1.061	1	1.049	1.155	1.057	1.119	1	1.244	1.153	1.025	1.101	1.094	1	1	1.051	1.054	1.248	1.028	1	1.048	1	1.107	1	1.606	1.805	1.5	1.443	1.333	1.579	1	1	1	1.026	1	1.297	1	1	1	1	1	1	1	1	1	1	1	1	1	1	1	1.045	1.04	1	1.077	1.13	1.037	1	1.03	1	1.079	1.023	1	1.124	1	1	1.039	1.134	1.023	1	1	1	1	1	1	1.043	1	1.12	1	1	1	1.011	0.091
Gimap9	1.285	1.476	1.009	1.328	1.921	1.557	1.317	1.508	2.046	1.714	1.508	1.429	1.64	1.915	2.062	2.157	1.218	1.337	1.197	1.196	1.75	1.73	1.518	1.282	1.529	1.485	1.371	1.146	1.842	1.207	0.932	1.063	0.995	1.007	1.304	1.046	0.932	0.969	1.043	0.957	0.932	1.003	0.932	0.932	0.932	1.033	0.932	1.162	0.932	1.056	0.962	0.981	0.982	0.932	0.932	1.018	0.967	0.974	0.932	0.962	0.932	0.963	0.967	0.932	0.961	0.963	1.01	0.954	0.932	0.932	0.952	0.932	0.971	1.007	0.932	0.932	0.932	0.997	0.932	0.932	0.932	0.932	0.932	1.078	0.932	0.932	0.932	1.078	0.051
Gm15920	1.285	1.305	0.958	0.885	0.998	1.013	0.956	0.993	1.118	1.292	1.161	0.885	0.938	1.235	1.081	1.138	1.109	0.92	1.186	0.885	1.104	1.19	1.012	1.242	1.139	0.995	1.009	0.885	1.018	0.885	1.019	1.12	0.923	1.109	1.099	0.885	0.885	0.989	0.911	1.095	1.125	0.952	0.989	0.997	0.997	1.086	0.958	1.006	0.885	0.947	1.002	1.072	0.98	0.946	0.907	0.946	0.885	1.058	0.992	1.007	0.953	0.942	1.072	0.885	0.885	1.05	1.015	0.927	0.946	0.979	0.977	1.205	1.066	1.013	1.106	1.008	0.923	1.103	0.885	0.946	1.074	1.099	0.885	1.045	1.104	0.93	0.885	0.978	0.048
Gm5614	1.285	1.258	0.863	1.234	0.99	1.203	1.176	1.126	1.307	1.386	1.203	1.061	1.633	1.391	1.139	1.522	1.183	0.998	0.984	0.863	1.369	1.055	1.097	1.012	0.986	0.952	0.915	0.863	1.157	1.053	1.033	1.216	0.936	0.98	0.89	0.944	0.992	0.93	0.954	0.953	0.953	0.863	1.221	1.193	1.009	0.863	1.189	0.981	1.06	0.977	0.918	0.948	0.863	0.922	0.905	1.046	0.959	0.979	0.897	0.863	0.863	0.89	0.863	1.106	0.941	0.977	0.989	1.048	0.982	1.048	0.953	1.061	0.948	1.002	1.021	0.963	0.91	1.014	1.014	1.043	1.047	1.011	1.122	0.914	1.136	1.128	1.013	1.38	0.236
Eif3b	1.284	0.845	0.794	1.115	1.201	0.863	1.062	1.01	1.089	1.022	1.055	1.1	1.134	0.971	0.982	1.065	1.014	1.235	1.255	0.98	0.918	0.999	1.086	1.832	1.241	1.147	1.316	0.782	0.875	0.706	0.974	1.015	0.995	0.857	1.419	1.387	0.982	1.148	0.9	1.009	0.961	0.937	1.019	0.863	1.011	0.974	0.85	0.759	1.004	1.009	0.981	0.802	0.854	0.902	0.984	0.829	1.06	1.003	0.839	1.124	0.751	1.214	0.873	0.636	1.002	1.222	1.126	0.946	0.885	1.2	1.198	0.764	1.128	0.98	0.947	1.066	1.234	1.21	0.748	0.942	1.001	0.818	0.956	0.797	0.857	0.668	1.224	1.543	0.051
Kctd14	1.284	0.918	0.918	1.048	0.963	0.969	1.026	1.25	0.961	0.918	0.918	0.918	0.918	0.918	0.918	0.918	1.001	1.047	1.061	0.918	0.918	0.989	0.918	0.967	1.043	0.956	1.011	0.918	0.918	0.968	1.008	1.075	1.21	1.114	1.171	1.074	0.964	0.918	0.999	0.918	0.918	0.918	0.972	0.918	0.957	0.918	1.006	1.017	0.918	0.959	0.918	0.979	0.918	0.981	0.941	0.973	0.918	1.164	0.918	0.985	1.06	0.918	0.952	1.177	1.104	1.139	1.08	1.291	1.174	1.016	1.205	1.148	1.284	1.066	1.499	1.365	1.29	1.246	1.575	1.186	1.357	1.089	1.195	1.206	1.209	1.113	1.372	1.161	0.295
1500012F01Rik	1.282	0.756	1.12	1.236	1.014	0.944	1.133	1.184	1.001	1.326	0.916	1.133	1.199	1.052	1.01	1.443	0.808	0.778	0.83	0.917	0.665	0.935	0.771	0.813	0.803	1.017	0.996	1.344	0.763	0.859	0.622	0.657	0.635	0.595	0.867	0.803	1.158	1.023	0.858	0.868	0.907	0.934	1.003	0.659	0.825	1.063	0.995	0.889	0.715	1.097	0.803	0.857	1.059	1.335	0.746	0.856	0.782	0.874	0.829	0.999	0.867	1.031	1.018	0.902	0.916	1.092	1.055	1.249	1.056	1.043	1.094	1.291	0.835	1.42	1.146	1.144	0.952	1.054	1.254	1.053	1.192	1.338	1.035	1.274	0.998	1.381	1.258	1.167	0.063
Gm7027	1.281	1.118	0.953	0.876	1.127	1.076	1.14	0.968	1.261	1.652	1.048	1.297	1.192	1.345	1.036	1.07	1.237	1.064	1.035	0.964	1.159	1.075	1.231	0.997	1.02	1.024	1.062	0.819	1.041	0.863	0.898	1.046	0.923	0.881	0.932	0.935	1.025	0.979	0.891	0.861	0.904	1.168	0.963	1.026	0.978	0.952	0.989	0.93	1.159	0.964	0.995	0.927	0.906	0.931	1.003	0.856	0.88	0.929	0.951	0.91	0.882	1.006	0.88	0.819	1.046	0.944	1.07	0.935	0.932	1.084	0.914	0.941	0.965	0.984	1.118	1.192	1.026	0.967	1.108	1.048	1.061	0.96	0.941	1.25	1.136	1.199	1.15	0.94	0.021
Gm11878	1.28	0.94	1.173	0.94	0.986	1.098	1.088	1.054	1.05	1.268	1.234	1.102	0.996	1.244	1.089	1.112	0.987	1.014	1.207	1.107	1.095	1.027	0.962	0.97	0.99	1.018	1.114	0.94	1.046	0.992	0.986	1.084	1.101	0.995	0.96	0.984	0.94	1.014	1.051	0.989	1.038	1.011	0.995	1.059	0.98	0.991	1.018	0.94	0.94	0.982	0.97	1.065	0.99	1.005	1.034	0.983	0.94	0.94	0.94	0.985	1.013	1.032	0.94	1.205	0.94	1.003	0.967	0.997	1.005	1.04	0.979	0.987	0.977	1.13	0.995	1.013	0.966	0.973	0.94	1.005	1.04	0.98	1.081	0.997	1.004	0.988	1.022	1.402	0.304
Ppp3ca	1.28	1.687	1.044	1.968	1.722	1.141	1.657	1.475	0.75	0.734	0.829	1.021	1.212	0.988	0.591	0.917	0.851	1.101	0.891	0.987	0.939	0.836	1.102	0.831	0.852	1.101	1.057	0.863	1.01	1.944	0.902	0.878	0.874	0.779	0.866	0.919	1.004	1.139	0.934	0.971	0.809	0.801	0.994	1.001	0.793	0.957	1.028	1.085	1.03	0.955	1.078	1.184	0.975	0.82	1.028	1.062	0.922	0.79	0.78	0.809	1.001	1.284	0.999	1.049	0.745	0.89	1.495	0.942	0.968	0.961	0.993	1.297	0.801	1.036	0.892	0.964	1.134	1.267	1.367	1.495	1.166	1.035	1.521	1.234	1.24	1.328	1.053	1	0.019
Zcchc18	1.278	1	1.274	1.165	1.197	1.056	1.196	1	1.047	1.049	1	1.057	1	1	1.053	1	1.075	1.267	1	1	1.213	1.164	1.14	1.121	1.136	1.404	1.327	1	1.183	1	1	1.048	1	1	1.017	1.15	1	1	1	1.026	1	1	1	1	1	1	1.041	1	1	1	1.016	1	1.053	1	1	1.023	1.075	1	1	1	1.077	1	1.075	1	1.03	1.105	1	1	1	1	1	1	1.01	1.04	1.029	1	1.027	1	1	1	1.026	1	1.118	1	1	1	1	1.429	0.081
Acss1	1.277	1.216	0.839	1.794	1.222	0.932	1.155	0.97	1.118	0.987	1.031	1.04	1.018	1.531	0.927	0.967	0.965	1.057	0.957	0.988	1.047	0.989	1.039	0.887	1.035	1.129	0.983	0.839	1.018	1.269	0.979	0.839	0.839	0.868	0.883	0.839	0.88	0.956	0.988	0.882	1.014	0.839	0.839	0.839	0.839	0.884	0.839	0.929	0.915	0.839	0.942	0.883	0.884	1.168	1.342	1.117	1.176	1.051	1.043	0.991	1.007	1.064	1.061	1.267	0.945	1.102	1.286	1.171	0.989	0.954	0.993	1.286	1.096	0.98	1.219	1.36	1.079	1.295	1.3	0.839	1.14	0.99	1.027	0.94	1.399	1.053	1.27	1.086	0.086
Gimap5	1.277	1.297	1.3	1.657	1.112	1.748	1.687	1.132	1.357	1.128	1.148	2.028	1.595	1.527	1.235	1.559	1.225	1.415	1.13	1.316	1.23	1.801	1.808	1.366	1.472	2.453	1.65	4.106	1.534	1.083	0.988	1.1	0.969	0.968	1.188	1.017	0.975	0.965	0.929	0.953	1.026	0.999	0.929	1.046	0.968	0.979	0.929	0.993	0.971	0.929	0.974	0.96	0.929	0.929	1.022	0.951	1.034	0.929	0.929	0.974	1.001	0.959	1.034	0.929	0.957	0.96	1.002	0.929	0.929	0.979	0.987	1.022	0.938	0.966	0.943	0.965	1.035	0.994	0.929	0.994	1.003	0.969	0.929	0.985	0.929	0.929	0.929	1.148	0.045
Gm10071	1.277	1.378	1.141	1.164	1.069	1.049	1.113	1.066	1.165	1.244	1.25	1.255	1.27	1.098	1.178	1.347	1.03	1.026	0.978	0.857	0.998	1.035	0.977	1.062	1.075	1.018	1.058	0.857	1.002	0.904	0.899	0.909	0.893	0.973	0.978	0.897	0.986	0.958	0.882	0.924	1.127	0.986	1.008	0.965	1.039	0.949	0.928	0.915	1.133	0.971	0.968	0.971	0.995	0.975	0.899	0.896	0.889	0.857	0.857	0.892	1.194	0.94	0.889	1.099	0.961	1.058	0.951	0.918	1.035	0.948	1.04	0.985	0.99	1.03	1.028	1.125	0.988	1.117	1.007	1.036	0.994	0.894	1.383	1.117	0.974	1.102	1.007	0.996	0.061
Acd	1.276	1.085	0.95	0.977	1.095	0.878	1.281	1.365	1.106	0.965	0.976	1.209	1.013	1.367	1.12	0.968	1.078	1.098	1.009	1.381	1.066	1.051	1.139	1.111	1.121	1.184	1.283	1.56	1.055	0.955	0.943	1.155	0.953	0.985	1.115	0.985	1.126	0.947	0.998	0.97	1.062	0.945	1.102	0.878	1.077	0.973	0.915	1.034	0.918	0.956	1.001	0.983	1.096	0.999	0.966	1.031	0.93	0.918	0.878	0.977	1.055	1.056	0.911	0.878	0.932	1.214	0.943	1.046	0.939	0.878	0.915	0.922	1.017	1.005	1.055	1.001	0.95	0.909	0.878	1.238	0.986	0.976	0.944	0.984	0.878	1.084	1.057	1.003	0.094
B3gnt2	1.276	1.264	0.823	1.153	1.45	1.33	1.564	1.416	1.22	1.096	1.028	1.089	1.078	1.288	0.998	0.974	1.069	0.991	1.247	1.206	0.981	1.149	1.264	1.077	1.069	1.235	1.069	1.204	1.112	1.066	0.823	0.978	0.823	0.902	0.976	0.953	0.906	1.051	1.049	1.093	1.135	0.984	1.296	0.927	0.998	1.002	0.857	0.88	0.823	1.1	1.082	0.921	1.309	1.028	0.965	0.96	0.903	0.897	0.976	0.962	0.887	0.946	1.029	0.939	0.943	1.336	1.36	0.862	0.971	0.911	0.875	0.823	0.95	0.856	0.955	0.855	1.09	0.99	0.968	0.914	1.035	1.002	0.983	0.823	1.085	1.188	0.895	1.099	0.147
Zmynd8	1.276	1.22	0.806	1.02	1.288	1.349	1.456	0.926	1.131	1.071	1.257	0.973	0.994	0.954	0.916	1.256	1.07	1.017	0.932	1.613	0.745	1.028	1.141	1.004	1.168	1.062	1.144	0.745	0.99	1.255	0.913	0.963	0.795	0.81	0.986	1.434	1.119	0.96	1.057	0.914	1.552	0.914	0.946	0.791	1.038	0.838	0.775	0.795	0.867	0.863	1.064	0.877	1.152	0.929	1.064	1.142	1.119	0.967	1.029	1.131	0.802	0.856	0.947	0.745	1.26	1.207	1.309	1.12	0.796	0.993	1.009	1.004	1.049	0.926	0.93	0.86	1.2	0.88	0.875	1.037	0.875	1.01	0.8	0.815	1.033	0.996	0.913	0.803	0.126
Mfap1b	1.275	1.186	1.132	0.953	1.366	1.281	1.258	1.014	1.241	1.091	1.137	1.485	1.598	1.003	1.019	0.992	0.834	1.053	0.866	1.086	0.925	1.182	0.999	0.92	1.135	1.059	1.24	0.741	1.004	0.988	0.991	0.899	0.865	0.954	0.881	0.903	1.089	0.828	0.899	1.101	0.741	1.1	0.785	1.005	0.95	0.985	0.79	1.132	1.001	0.993	1.043	0.898	1.054	0.977	1.191	1.032	1.198	0.979	1.116	0.959	1.008	0.862	0.983	0.95	0.914	0.898	0.958	0.893	1.062	0.981	0.875	1.078	0.985	1.094	0.912	1.044	1.089	1.079	1.267	1.12	0.871	1.006	0.908	0.947	0.843	0.976	1.056	0.999	0.697
Sell	1.275	2.02	2.572	1.492	1.068	1.785	3.071	2.996	1.699	1.671	1.53	1.075	1.682	4.129	1.014	1.199	0.526	0.506	0.806	0.693	0.772	0.528	0.691	0.497	0.444	1.001	0.64	1.391	1.332	1.323	0.433	0.458	0.503	0.413	0.468	0.466	1.774	1.006	2.472	2.606	1.159	1.195	1.372	1.334	0.925	1.203	1.27	1.037	0.959	1.177	2.309	1.692	1.108	1.168	0.51	0.701	0.549	0.833	0.759	1.076	1.113	0.876	1.574	1.102	0.464	2.463	1.404	0.75	0.978	0.722	0.729	0.659	0.6	0.779	0.932	1.07	0.696	0.906	0.457	0.598	0.724	0.728	0.504	0.635	1.029	0.525	0.719	0.96	0.057
Gm13653	1.274	1.282	1.342	1.212	1.123	1.161	1.019	0.95	1.251	1.262	1.373	1.091	1.13	1.025	1.099	1.196	1.249	1.014	1.07	1.15	1.344	0.978	0.985	1.068	0.984	0.935	1.046	0.847	0.932	1.177	0.95	1.029	0.883	0.986	0.985	0.967	0.847	0.88	0.972	0.935	0.847	0.975	0.896	1.116	0.918	0.938	1.023	0.963	1.025	0.997	0.957	1.017	0.892	1.082	0.931	0.905	0.974	0.923	0.984	0.901	0.978	0.902	0.942	0.847	1.003	1.034	1.014	1.082	1.239	0.983	1.025	1.102	0.953	1.053	1.118	1.098	0.94	1.117	1.222	1.302	0.982	0.92	0.973	1.052	0.939	0.976	1.07	0.931	0.151
Rest	1.274	0.877	1.061	0.795	0.975	1.196	1.205	1.403	0.938	1.001	1.094	1.101	0.901	0.794	1.147	1.088	0.892	1.017	0.882	0.742	0.865	0.948	1.112	1.143	1.096	1.089	0.999	0.912	0.88	1.081	0.965	0.896	0.998	0.904	1.049	1.228	0.817	0.9	1.11	1.109	0.742	1.072	0.742	1.234	1.167	0.952	0.88	0.925	0.889	0.908	1.144	0.916	1.055	0.978	1.193	1.004	1.12	1.27	0.939	1.079	0.8	1.102	0.973	1.121	1.204	0.891	1.219	1.138	1.079	0.885	1.022	1.049	0.98	0.832	0.942	0.829	1.07	0.877	1.004	0.928	1.104	1.012	0.999	1.019	0.742	1.197	0.742	0.95	0.124
Rhof	1.274	1.326	1.093	1.83	1.429	1.101	1.291	1.036	1.156	1.031	1.51	1.449	1.011	1.097	0.996	1.275	1.329	1.402	1.315	0.876	1.313	1.281	1.254	1.66	2.105	1.528	1.673	1.402	1.474	0.876	1.86	1.889	1.904	1.604	1.851	1.825	0.876	0.91	0.902	0.899	1.114	0.942	0.979	0.876	0.95	0.923	1.132	1.056	0.876	0.876	0.947	0.905	0.923	1.242	1.086	1.018	0.909	0.955	1.06	0.89	0.876	0.904	0.961	0.876	1.053	1.069	0.943	0.938	0.997	0.923	1.281	0.945	0.974	1.003	0.922	0.876	0.972	0.937	0.876	0.876	0.922	0.996	0.941	0.929	0.996	0.946	0.952	0.942	0.032
Crebl2	1.273	1.027	1.122	1.008	1.081	1.237	1.057	1.224	1.13	1.034	0.942	1.05	1.266	0.942	0.991	1.037	0.942	1.096	0.942	0.942	1.019	1.043	1.02	0.981	1.019	1.046	0.999	0.942	0.968	0.942	0.964	0.942	1.005	0.963	0.977	0.986	0.989	0.942	0.942	0.991	0.942	1.084	0.942	0.942	0.942	0.942	0.981	1.07	0.984	0.942	1.002	1.014	1.072	0.942	1.172	1.39	1.033	0.942	1.04	0.957	0.942	1.033	1.054	1.074	1.202	1.072	0.959	0.964	0.942	1.021	1	0.988	0.978	1.002	0.98	0.942	1.008	1.04	1.307	0.942	1	1.023	1.012	0.998	1.071	1.149	0.942	0.991	0.15
Gm15450	1.273	1.079	1.16	1.389	1.519	1.164	0.935	1.235	1.473	1.911	2.035	1.588	1.587	1.271	1.493	1.512	0.908	1.022	1.069	1.13	1.039	1.171	1.008	0.975	1.052	1.073	0.913	0.805	1.045	0.947	1.014	1.042	0.956	0.942	0.86	0.716	0.82	0.889	0.772	0.856	0.862	1.309	1.007	0.906	0.983	0.987	0.819	0.973	0.835	1.139	0.929	1.003	0.832	0.79	0.855	0.869	1.098	0.863	0.885	0.901	0.86	0.849	0.931	0.989	0.89	0.947	1.033	0.976	1.101	1.418	0.835	1.344	0.956	0.896	0.954	1.14	1.071	0.997	1.1	1.348	1.013	1.158	1.225	0.976	1.192	1.156	0.92	0.955	0.069
Lax1	1.272	1.513	1.623	1.459	1.049	1.332	1.566	1.765	1.272	1.288	1.258	1.064	1.468	1.235	1.005	1.294	1.304	1.847	1.135	1.125	1.352	1.691	1.584	1.28	1.933	1.987	1.814	1.892	1.562	0.955	1.001	1.03	0.995	1.049	1.451	1.19	0.955	0.992	0.983	0.98	0.955	0.955	1.011	0.955	0.955	1.058	0.955	1.02	0.955	0.955	0.986	0.955	1.109	0.955	1.002	0.999	0.991	0.998	1.071	0.985	0.955	0.955	1.156	0.955	0.984	0.955	0.99	0.977	0.955	0.955	0.995	0.955	0.983	0.955	0.969	0.955	0.955	1.021	0.955	0.955	1.005	0.955	0.955	0.955	0.955	0.955	1.087	1.18	0.349
Ywhaq	1.272	0.855	1.245	1.284	1.262	1.09	1.164	0.952	0.997	1.258	1.402	0.74	1.113	1.027	0.962	1.32	1.398	1.803	1.655	1.444	1.3	1.362	1.499	1.23	0.878	1.28	1.096	1.405	1.439	0.938	0.738	0.817	0.754	0.68	0.953	0.815	1.064	0.856	0.963	0.962	0.764	0.677	0.854	0.764	0.827	0.746	0.961	0.807	1.256	0.938	0.984	0.873	0.905	0.933	1.123	0.963	0.866	0.964	0.909	0.917	0.854	0.786	0.822	1.35	1.122	1.028	1.234	0.986	1.145	1.321	1.088	1.021	1.115	1.102	1.076	0.957	1.287	1.029	1.424	0.971	0.866	0.831	1.218	1.137	1.003	0.919	0.91	1	0.024
Gm6378	1.27	1.006	0.923	0.988	1.014	1.026	1.036	0.923	1.118	1.152	1.153	1.135	1.311	1.052	1.119	1.207	0.992	0.995	1.035	0.923	0.999	0.994	1.03	0.982	0.989	0.999	1.007	0.923	1.042	1.127	1.036	1.093	0.962	0.955	1.001	1.01	1.015	1.031	0.95	0.923	0.923	1.062	0.977	1.039	0.962	1.073	0.923	0.986	0.923	0.923	0.983	1.015	0.923	0.986	0.923	1.008	0.957	0.964	0.96	0.99	0.923	0.953	0.957	1.052	0.951	1.046	1	1.001	1.051	1.071	1	1.108	0.968	1.034	1.017	0.959	1.024	0.987	0.923	0.923	0.947	1.002	0.992	0.923	1.049	1.159	1.084	0.887	0.048
Rab28	1.27	1.286	0.887	1.076	1.158	0.936	1.122	1.049	0.982	0.93	0.994	0.967	1.259	0.887	1.043	0.932	0.966	1.257	1.025	1.138	0.887	1.079	1.051	0.978	1.061	0.971	1.099	0.887	0.961	0.887	0.964	0.887	1.022	1.017	0.943	0.928	1.092	1.011	0.965	1.058	0.887	1.06	0.938	0.887	1.021	0.887	1.046	1.044	0.927	0.887	1.057	0.963	1.01	1.189	1.032	0.968	0.92	1.019	1.173	0.986	0.955	0.978	1.02	0.887	1.059	1.052	1.043	1.038	0.948	1.02	0.924	0.887	1.006	1.21	0.972	1.1	1.033	0.887	0.887	0.948	0.91	1.04	1.086	0.993	0.887	1.14	1.145	1.278	0.091
Sesn1	1.269	1.668	2.266	1.136	1.794	1.329	1.837	1.233	1.267	1.836	1.127	1.304	1.934	1.376	1.132	1.135	1.078	1.423	1.249	0.841	0.841	0.909	0.93	0.946	0.979	0.948	1.227	1.229	0.925	1.136	0.881	0.881	0.96	0.885	0.981	0.903	0.883	0.999	0.98	0.862	1.106	1.09	1.139	0.946	0.912	0.977	1.072	1.014	1.15	0.983	0.935	0.868	0.841	0.99	0.903	0.988	0.841	0.938	0.908	0.975	0.906	1.031	1.083	1.078	1.01	1.066	1.022	1.001	1.05	0.841	0.971	1.076	0.854	0.908	0.853	0.873	1.174	0.899	1.087	1.231	0.986	1.184	1.05	0.921	0.841	0.841	1.031	0.903	0.058
Sik1	1.269	0.903	1.095	1.134	0.947	0.903	0.966	0.903	0.957	0.973	0.931	0.903	0.903	0.966	0.998	0.903	0.903	0.959	0.903	1.829	0.903	0.986	0.966	0.984	0.977	0.962	1.013	1.11	0.979	0.952	0.925	1.018	1.011	0.913	0.999	0.97	1.279	0.938	0.929	1.001	0.997	1.177	0.956	1.05	0.941	1.309	1.091	1.026	1.051	1.104	1.197	1.041	1.176	0.903	1.14	1.282	1.347	1.131	1.198	0.989	0.903	1.008	1.039	1.48	1.002	1.553	1.195	0.995	1.154	1.105	1.074	1.046	1.191	0.975	1.12	0.973	1.297	0.934	1.155	1.38	0.965	1.145	0.97	1.012	1.001	1.021	0.903	1.042	0.077
Card11	1.268	1.135	1.223	1.424	1.11	0.931	1.311	1.028	1.028	1.025	1.116	1.203	0.957	1.071	0.855	1.377	1.164	1.078	1.353	1.008	1.132	1.118	1.4	1.123	1.437	1.554	1.287	1.369	1.145	0.902	0.981	1.029	1.086	0.995	1.117	1.084	0.855	0.855	0.921	0.922	1.346	0.855	0.855	0.909	0.976	0.855	0.855	0.855	0.855	0.855	0.897	0.884	0.855	0.855	0.877	0.895	0.887	0.855	0.89	1.035	0.96	0.855	0.855	0.855	0.934	1.213	0.943	1.075	0.855	0.855	1.174	0.898	1.218	0.979	1.055	1.008	0.855	0.915	0.974	1.009	1.097	0.855	0.956	1.041	0.948	1.063	1.005	1	0.007
Apobec2	1.267	1	1	1	1	1	1.017	1	1	1	1	1	1.198	1	1.176	1	1	1	1.047	1	1.165	1.209	1.046	1	1.018	1	1	1	1	1	1	1	1	1	1	1	1	1	1	1	1	1	1	1	1	1	1	1	1	1	1	1	1	1	1.025	1	1	1	1.04	1	1	1	1	1	1	1	1.058	1	1	1	1	1	1	1	1	1	1	1	1	1	1	1	1	1	1	1	1	1.05	0.057
Gas7	1.267	0.898	0.898	0.898	0.942	0.898	0.961	0.953	0.961	0.942	0.926	0.898	1.005	0.898	0.946	1.027	0.921	0.898	0.898	0.898	0.898	1.005	1.091	1.064	1.146	1.576	1.277	0.898	1.099	0.997	0.942	1.061	0.959	0.925	0.967	0.983	1.106	0.98	1.031	1.397	1.335	1.006	0.951	1.252	1.292	1.384	1.367	1.245	1.178	1.376	1.378	1.127	0.946	1.022	0.965	0.96	0.932	0.939	0.934	1.188	1.15	1.412	1.241	0.898	0.898	0.988	1.148	1.008	1.085	1.247	0.976	0.943	1.003	0.934	0.932	1.044	1.072	1.074	1.135	0.997	1.046	1.085	1.032	1.116	0.996	0.989	0.976	0.741	0.153
Pfdn1	1.267	1.264	0.944	1.006	1.013	0.848	1.038	1.521	1.031	1.104	1.086	1.262	0.855	1.54	0.991	1.043	1.086	1.242	1.067	0.741	1.044	1.027	1.125	1.479	1.218	1.186	1.441	0.741	1.116	0.995	1.277	1.324	0.886	1.012	1.246	0.96	0.902	1.142	0.922	0.909	0.741	1.37	1.188	0.881	0.992	1.184	1.042	0.893	0.775	0.807	1.058	1.21	0.901	0.741	0.938	1.028	1.118	0.774	0.953	1.099	0.948	0.876	0.926	1.338	0.931	0.974	0.915	1.044	0.912	0.82	1.01	1.02	1.03	0.861	0.853	0.906	0.855	0.897	1.014	0.896	0.846	1.005	0.884	0.83	0.873	0.816	0.989	0.924	0.07
Snord32a	1.267	0.963	0.989	1.095	1.288	1.258	1.066	0.993	0.999	1.409	1.31	1.202	1.158	1.137	1.18	1.109	1.109	0.976	1.046	1.107	1.017	1.105	1.181	1.02	1.019	1.083	1.058	1.732	0.967	0.95	0.895	0.98	0.975	0.906	1.064	0.976	0.938	0.93	0.989	1.056	0.815	0.815	0.815	0.986	0.988	0.948	1.019	0.903	0.964	0.923	0.95	0.842	1.061	0.984	0.97	1.01	0.986	0.947	0.986	0.935	1.006	0.894	1.063	0.815	0.954	0.951	1.13	0.97	0.928	0.902	0.945	1.044	1.001	0.947	1.024	0.992	1.009	1.067	1.349	1.043	1.003	1.1	1.061	1.029	1.155	1.066	0.886	0.861	0.165
Vbp1	1.267	0.924	1.079	1.077	0.938	1.098	1.041	0.738	1.064	1.125	0.939	1.099	1.183	1.17	1.011	1.28	1.021	1.238	1	1.202	1.055	1.086	1.299	1.209	1.043	1.083	0.921	1.114	1.067	0.987	0.94	0.978	0.863	0.865	0.999	0.882	0.872	1.209	0.938	0.943	0.885	0.939	0.802	1.062	0.844	0.87	1.011	1.363	1.039	0.978	1.086	1.06	0.881	0.744	0.963	0.948	0.832	0.79	1.142	0.9	1.093	0.87	1.047	0.794	1.059	0.949	0.972	1.117	1.136	0.931	0.94	0.871	0.945	0.825	0.939	1	1.012	1.062	1.245	0.891	1.261	0.865	1.416	1.066	1.016	0.731	0.992	1.098	0.064
Gm10247	1.266	1.165	1.092	1.149	1.541	0.912	0.949	1.173	1.107	1.275	1.345	1.615	1.094	1.469	1.723	1.158	1.027	0.949	1.132	0.966	1.173	1.09	1.016	0.921	0.864	1.002	0.946	0.82	1.006	1.028	0.9	1.048	0.96	1.015	0.907	0.859	0.861	1.047	0.893	0.906	1.167	0.944	1.111	1.166	0.924	0.998	0.991	0.82	1.053	0.914	0.961	1.101	0.908	0.99	0.943	0.858	0.912	1.065	0.919	0.846	0.82	0.927	0.962	0.935	0.945	1.068	0.98	0.917	0.934	1.067	0.985	0.984	1.024	1.074	1.115	1.208	1.155	1.081	1.11	0.992	1.076	0.998	0.943	1.149	1.162	0.987	0.82	1.004	0.026
Gm14173	1.265	1.179	1.079	0.926	0.972	1.134	1.039	1.039	1.189	1.11	1.128	1.444	1.373	1.226	1.223	0.926	1.151	0.962	0.97	1.091	1.002	0.974	0.991	0.983	0.976	1.022	1.011	1.354	1.004	1.348	0.971	0.983	1.005	1.012	0.955	1.013	0.926	0.962	0.981	0.95	0.926	1.066	0.98	1.043	0.926	0.976	1.08	1.053	1.053	0.926	0.986	1.018	0.926	0.99	0.972	0.99	0.961	0.968	1.001	0.941	0.926	0.986	0.926	1.455	0.926	1.019	0.977	1.102	1.054	1.025	0.965	0.999	0.972	0.926	1.056	1.07	0.977	0.991	1.007	1.055	1.049	0.926	0.926	0.926	1.053	0.973	1.17	0.987	0.035
Gm8369	1.265	0.987	1.068	1.624	1.359	1.623	1.798	1.988	1.159	1.113	1.168	0.987	1.152	1.126	1.144	1.037	1.213	1.096	1.195	0.987	1.595	1.446	1.311	1.003	0.987	0.987	1.017	0.987	1.015	1.041	0.987	1.017	0.987	1.01	0.987	0.987	1.036	0.987	1.016	1.039	0.987	0.987	0.987	0.987	0.987	0.987	0.987	1.19	1.032	1.031	1.024	0.987	1.124	0.987	1.114	0.987	1.024	0.987	0.987	1.059	0.987	1.019	1.024	0.987	0.987	0.987	1.005	0.987	0.987	0.987	1.049	0.987	0.997	0.987	1.045	0.987	1.014	0.987	0.987	0.987	1.013	0.987	0.987	0.987	0.987	0.987	0.987	1.305	0.156
Gba	1.264	1.323	0.841	0.928	0.849	0.856	1.039	0.766	1.097	0.865	0.847	0.722	0.765	0.874	0.76	0.918	1.016	0.778	0.958	0.85	0.841	0.864	1.052	0.977	1.072	1.03	1.114	0.722	1.065	1.01	0.973	0.996	1.058	1.021	1.102	1.058	0.991	1.053	1.181	0.866	0.797	1.15	1.004	0.947	1.229	1.064	1.031	0.771	0.946	1.006	0.958	0.794	1.205	0.821	1.322	0.988	1.114	0.971	0.993	0.935	0.867	0.948	1.424	1.152	0.985	1.187	1.424	1.223	0.872	1.042	1.021	1.026	1.018	0.803	1.061	0.973	1.229	1.082	0.886	1.152	0.899	1.201	0.916	1.046	1.189	1.062	0.885	0.924	0.084
Trim24	1.264	0.929	1.176	1.477	1.216	1.12	1.374	0.904	1.204	1.199	1.069	1.093	1.064	0.946	0.995	0.852	1.056	1.11	1.349	0.852	0.922	1.064	0.998	1.085	1.002	1.023	0.998	0.852	1.049	1.068	1.067	0.965	0.852	1.041	1.069	1.148	0.937	0.986	0.877	0.874	0.852	0.852	1.139	1.298	0.972	0.852	0.958	1.027	0.914	1.042	0.923	0.88	0.943	1.004	0.992	1.037	0.948	0.89	1.01	0.955	0.852	0.991	0.977	0.972	1.172	1.166	1.151	0.959	0.911	1.081	1.048	1.116	0.988	0.906	1.094	0.852	0.983	1.067	1.121	0.852	1.104	1.074	0.979	1.194	0.852	0.982	1.025	1.081	0.057
Hspb11	1.263	0.94	0.974	1.082	1.114	1.015	1.007	0.914	1.11	0.862	1.136	1.443	1.181	1.161	1.026	1.02	0.94	0.896	0.902	1.421	1.257	1.029	0.942	0.949	0.957	0.932	1.053	0.862	0.943	0.862	0.959	0.956	0.935	0.898	0.889	0.943	1.035	1.126	0.953	0.998	0.862	0.862	0.912	1.081	0.956	0.983	1.142	1.317	0.993	0.862	1.033	1.108	0.954	0.921	0.883	0.902	0.862	0.939	0.897	1.002	1.035	1.003	0.959	1.054	1.018	0.982	1.052	1.145	1.261	1.157	1.113	1.13	0.995	0.966	1.129	1.084	0.956	1.216	0.937	0.982	1.05	1.049	1.094	1.088	1.277	1.123	0.937	1.239	0.516
Rabac1	1.263	1.175	1.539	1.1	1.384	1.526	1.533	1.515	1.632	1.63	1.504	1.469	2.145	2.469	1.258	1.001	1.07	1.497	1.05	1.214	1.569	1.205	1.215	0.795	0.921	1.471	0.879	1.393	1.4	1.514	0.755	0.84	0.855	0.846	0.981	0.744	1.22	0.86	0.77	0.995	0.861	1.36	1.089	0.898	0.952	1.018	0.778	1.427	1.237	1.103	0.975	1.118	0.91	0.848	0.932	0.806	0.999	0.992	0.774	0.83	0.869	0.922	0.649	1.246	0.983	0.953	1.157	0.935	0.762	0.763	0.767	1.166	0.853	1.11	1.103	1.52	0.901	0.94	0.671	0.673	0.966	0.946	1.197	1.206	0.793	0.739	0.763	0.947	0.108
Btbd1	1.262	1.062	1.073	1.074	0.892	0.922	1.226	1.341	1.02	1.148	1.035	1.22	0.777	1.514	1.126	1	1.021	1.096	0.989	1.198	0.943	1.105	1.162	1.2	1.034	1.163	1.049	0.777	1.011	1.132	1.18	1.101	0.877	1.024	1.202	0.963	0.878	0.961	0.8	1.063	1.072	0.895	0.988	0.925	0.987	0.972	0.992	0.915	1.086	0.921	1.099	0.975	0.995	0.938	1.071	0.961	1	1.039	0.999	0.993	0.898	0.945	0.959	0.777	0.886	0.881	0.948	1.092	0.971	0.969	1.067	1.244	1.114	1.168	0.999	0.959	0.997	1.025	0.983	1.083	1.007	1.257	0.894	0.946	0.97	0.936	1.316	1.418	0.384
Slc25a4	1.262	0.722	0.867	0.925	1.159	0.867	0.789	0.802	1.055	1.619	1.123	0.961	1.028	1.366	1.007	1.455	1.405	1.41	1.276	1.197	1.472	1.186	1.601	1.239	1.272	1.107	1.372	0.489	0.794	0.685	1.152	2.071	0.945	1.08	1.006	1.006	0.653	0.788	0.653	1.003	0.592	1.234	1.047	0.956	0.809	0.714	0.988	0.997	0.884	0.77	0.881	1.003	0.746	0.785	0.712	0.576	0.606	0.604	0.569	0.647	1.161	0.721	0.729	0.627	0.799	0.941	1.324	0.88	1.16	0.85	0.7	0.797	1.059	1.179	1.235	1.082	1.809	1.032	0.557	1.184	0.881	0.992	1.5	0.822	1.009	1.331	1.023	0.851	0.084
Zyg11b	1.262	0.973	0.962	0.851	1.297	1.07	1.212	1.266	1.195	1.002	1.263	1.411	1.084	1.446	1.207	1.206	1.053	0.971	1.289	1.657	1.062	1.08	1.119	1.136	1.095	1.319	1.176	1.046	1.027	1.054	0.905	0.851	0.935	0.928	0.971	0.851	1.066	1.018	0.926	0.94	1.058	1.218	1.17	1.002	0.887	0.924	0.978	1.12	0.968	0.986	1.113	0.952	0.897	0.944	0.995	1.147	1.054	0.851	0.885	0.959	0.917	0.978	0.966	0.851	0.903	1.068	1.115	1.005	0.91	0.969	0.922	0.936	1.043	0.94	0.963	1.01	0.952	0.851	0.851	1.15	0.932	0.998	1.161	0.902	1.002	0.963	0.851	0.935	0.033
A530032D15Rik	1.261	1.241	1.012	1.107	1.073	1.123	1.23	0.992	0.935	0.935	0.935	0.935	0.935	0.935	0.935	0.982	0.996	0.993	0.979	0.935	0.935	0.983	1	0.984	0.968	0.993	1.009	0.935	0.988	0.935	0.935	0.992	0.975	0.935	1.02	0.935	1.304	1.088	1.337	1.226	0.935	1.118	1.229	1.112	1.014	0.985	0.974	1.063	1.088	1.21	1.183	1.078	1.086	1.404	1.051	0.969	1.158	1.171	1.17	1.206	0.935	1.118	1.298	0.935	1.153	0.984	0.952	1.036	0.935	1.035	1.084	0.981	1.057	0.973	1.019	1.044	0.961	0.935	1.017	1	0.985	1.21	1.005	0.935	1.128	0.935	1.147	1.404	0.018
Mcart6	1.261	1.327	1.262	1.285	1.148	1.201	1.272	1.218	1.023	1.049	1.031	1.172	1	1	1.083	1	1	1.039	1	1	1	1.026	1.107	1.032	1.035	1.463	1.303	1	1.326	1	1	1.03	1.042	1.012	1.027	1	1	1	1	1	1	1	1	1	1	1	1	1	1.072	1	1	1	1	1	1	1	1.075	1	1	1.016	1.077	1	1	1	1	1.178	1.11	1	1	1	1.021	1	1	1	1.029	1	1	1	1	1	1	1	1	1.12	1	1	1	1.038	0.176
Ppdpf	1.261	1.452	1.656	1.48	1.659	1.732	1.281	1.297	1.052	1.153	1	1.191	0.991	0.905	1.063	1.006	1.044	1.072	1.303	0.881	1.336	0.947	1.178	0.797	0.899	0.886	1.006	0.797	0.86	0.649	0.717	0.948	0.82	0.749	0.84	0.772	0.905	0.986	1.158	0.91	0.923	1.006	0.824	0.947	0.946	0.825	1.447	0.763	0.777	1.024	0.846	0.836	1.201	0.947	1.078	1.038	1	1.203	1.547	1.015	0.779	0.924	0.875	1.019	1.125	1.336	1.027	0.93	1.078	0.718	1.061	0.97	0.907	0.947	0.93	0.933	0.938	0.958	1.114	1.005	0.897	1.157	1.089	1.156	1.279	1.151	0.762	1.545	0.076
Irf4	1.26	1.494	1.262	1.28	1.573	1.54	1.455	1.05	0.995	0.904	0.862	0.862	0.862	0.922	0.907	0.862	1.004	1.099	1.172	0.862	1.003	0.98	0.962	0.886	0.862	0.907	0.862	0.862	0.886	0.862	0.882	0.888	0.956	0.895	0.88	0.862	0.904	0.997	0.887	0.987	0.862	0.926	1.043	0.97	0.898	1.077	1.181	0.979	1.026	1.124	1.043	1.005	1.122	0.921	0.904	1.021	0.894	0.939	0.862	0.916	0.995	1.023	0.959	0.862	1.071	1.251	1.437	1.075	1.235	1.643	1.266	1.484	0.948	1.062	0.944	1.148	1.679	1.277	1.512	1.488	1.229	1.515	2.101	1.563	1.364	1.308	1.21	1.04	0.277
Cd9	1.259	0.883	0.789	0.954	0.786	0.917	1.12	1.125	0.941	0.88	0.97	0.972	0.885	1.123	0.993	1.207	0.962	0.844	0.872	0.99	0.946	0.999	0.963	0.92	0.903	1.238	1.017	1.066	1.987	4.221	0.729	0.909	0.922	0.826	0.843	0.879	0.802	0.979	0.859	0.786	1.101	1.173	1.328	0.867	1.574	0.935	0.83	0.829	0.916	0.911	0.814	0.895	1.445	1.239	2.347	2.098	1.731	2.002	1.258	1.001	0.842	0.901	1.034	0.729	1.117	0.826	0.838	1.079	1.158	1.172	1.293	1.26	1.406	1.241	1.793	1.37	1.197	1.061	1.158	1.311	1.317	1.388	1.314	0.932	1.208	1.472	1.645	0.947	2.002
Gm10222	1.259	1.33	1.588	0.913	1.287	1.573	1.184	1.444	1.204	1.187	1.337	1.224	1.098	1.155	1.157	1.175	1.022	0.912	0.987	1.78	1.292	0.924	0.974	0.978	0.968	0.936	0.919	0.959	0.801	1.011	0.345	0.345	0.856	0.401	0.83	2.262	0.976	0.973	0.726	0.85	1.207	1.456	1.16	1.026	0.928	1.03	1.186	1.113	1.288	1.058	0.807	0.934	0.894	0.729	0.762	0.838	0.745	0.695	0.894	0.667	1.021	0.781	0.773	1.21	0.592	1.177	1.08	0.594	1.031	1.366	0.674	0.973	0.911	0.967	1.031	1.279	1.036	0.834	1.077	0.941	0.989	1.145	0.941	1.207	1.064	1.097	1.063	1	0.032
Fam169b	1.258	1.303	1.247	1.142	1.529	1.371	1.706	1.218	1.862	1.549	1.314	1.172	1.119	1.54	1.221	1.46	1.298	1.039	1.188	2.331	1.297	1.216	1.445	1.008	1	1.021	1	1	1.028	1	1	1	1.042	1	1	1	1	1	1	1	1	1	1	1	1	1	1	1	1	1.07	1	1.033	1.053	1	1.039	1.023	1	1	1	1.032	1	1	1	1	1.03	1	1.018	1	1	1	1.021	1	1.02	1	1.015	1	1	1	1	1	1	1	1	1.06	1.068	1	1	1	0.021
Pdcd1lg2	1.258	1.09	1.082	1.255	1.305	1	1.125	1.121	1.023	1	1.062	1	1.138	1	1	1	1.025	1	1	1.178	1.13	1	1.023	1.227	1.191	1.137	1.14	1	1	1.23	1.141	1.241	1.085	1.058	1.176	1.218	1	1	1	1	1	1	1	1	1	1	1	1	1	1	1	1	1.124	1	1.089	1.023	1.27	1.135	1.064	1.032	1	1.032	1.037	1	1.443	1	1	1.037	1	1	1	1	1.033	1.064	1	1.039	1	1	1	1	1	1.043	1	1.06	1	1	1	1	0.006
Serinc4	1.258	1.09	1.164	1	1.363	1.088	1.108	1	1.023	1	1	1	1	1	1.053	1	1	1.039	1	1	1	1.051	1	1	1	1	1	1	1	1	1	1	1	1	1	1	1	1	1	1	1	1	1	1	1	1	1	1	1	1	1	1	1	1	1	1	1.037	1.045	1	1	1	1	1	1	1	1	1.018	1	1	1	1	1	1	1	1.029	1	1	1	1.087	1	1	1	1	1	1	1	1	0.951	0.126
Igj	1.257	0.951	1.212	1.514	0.951	0.951	1.094	1.217	1.085	1.06	1.056	1.17	0.951	0.951	0.951	1.174	1.338	1.149	0.951	0.951	0.951	0.975	1.12	0.959	0.951	0.99	0.98	0.951	1.004	1.244	0.951	1.009	1.086	0.973	0.961	0.951	0.998	0.988	0.979	1.015	1.63	1.023	1.007	0.951	0.951	1.106	1.069	1.177	0.951	1.035	1.012	1.243	1.104	0.951	0.975	1.03	0.951	0.951	0.951	1.012	1.142	0.951	1.058	0.951	0.951	1.166	1.003	0.951	0.951	1.002	1.002	0.998	1.005	0.989	1.015	0.988	0.977	1.017	1.186	1.302	1.097	0.992	0.951	0.951	0.951	1.027	1.166	1.076	0.036
Snx8	1.257	1.173	1.106	1.316	1.454	1.14	1.444	0.949	0.949	0.949	0.949	0.949	1.062	1.016	1.029	0.949	0.987	0.949	1.038	0.949	0.949	0.974	0.971	0.989	0.983	0.969	0.949	0.949	1.029	1.001	0.972	1.024	1.054	0.986	0.975	0.949	1.253	1.024	0.994	0.999	0.949	0.949	1.005	0.949	1.013	1.031	0.949	1.014	1.036	1.033	1.078	1.105	1	0.949	1.109	1.015	1.006	0.992	1.116	1.163	0.949	1.029	0.985	0.949	0.949	0.981	0.984	0.994	1.015	1	1.168	1.044	0.99	1.026	0.977	0.986	0.975	1.121	0.949	1.215	1.025	1.072	1.091	1.006	1.08	0.949	0.949	0.955	0.129
Tmem126a	1.257	0.813	0.868	1.053	0.914	0.745	0.91	0.745	0.955	0.899	1.141	1.135	0.79	1.04	1.246	0.833	1.276	0.872	1.372	1.012	0.868	1.044	1.25	1.084	1.436	1.132	1.308	1.324	1.37	0.952	0.885	1.631	1.326	1.018	1.187	1.04	1.001	1.017	0.999	0.974	0.902	0.802	0.815	0.915	1.307	1.112	1.173	1.182	0.922	1.01	0.917	1.117	1.143	1.128	1.086	0.904	0.862	0.866	1.101	1.024	0.745	1.021	0.858	0.85	0.863	0.99	0.992	0.963	1.197	1.136	0.898	0.917	1.042	0.914	0.954	0.832	0.884	0.885	1.098	1.082	0.805	1.063	1.028	1.106	0.796	0.783	0.941	0.862	0.148
Wdfy4	1.257	1.323	1.748	1.241	1.429	1.072	1.775	1.414	0.889	0.795	0.795	0.887	0.795	0.94	0.795	0.795	0.815	0.827	0.855	0.937	0.861	0.89	0.88	0.861	0.852	0.812	0.795	0.977	0.853	0.865	0.815	0.795	0.795	0.832	0.809	0.795	0.955	1.021	1.152	0.945	0.927	0.795	0.983	1.006	1.144	0.994	0.961	0.85	0.941	1.087	1.03	0.948	1.087	0.96	1.099	1.066	1.195	1.166	1.161	1.206	0.919	1.105	1.382	1.02	1.186	1.129	1.018	1.21	0.994	1.123	1.531	1.257	3.788	1.503	2.189	1.794	1.059	1.158	0.795	1.108	1.238	1.044	0.934	1.201	1.183	1.056	1.242	0.616	0.365
H2-Q7	1.256	1.072	1.295	0.946	1.443	1.253	1.476	1.733	2.494	2.208	1.968	2.014	2.016	2.03	1.538	1.54	1.417	2.137	1.61	1.849	2.143	3.304	3.421	1.382	1.089	2.511	2.073	1.9	2.63	0.892	0.582	0.638	0.616	0.605	0.734	0.855	0.907	0.95	1.009	0.889	0.906	0.697	0.9	0.867	0.785	0.981	0.686	0.607	0.672	0.71	0.747	0.655	1.485	1.438	1.613	1.659	1.61	1.462	1.218	1.362	0.911	1.02	0.982	0.991	2.298	1.334	0.67	1.057	0.896	0.659	1.158	0.699	1.014	0.614	0.633	0.634	0.664	0.7	0.668	0.71	0.732	0.641	0.568	0.636	0.717	0.568	1.075	0.917	0.077
Nsmce1	1.256	1.314	1.239	1.205	1.199	1.084	1.242	1.114	1.049	1.081	1.224	0.971	1.094	0.999	1.483	1.088	1.08	1.066	1.078	1.46	0.985	1.144	0.996	0.977	0.891	1.213	1.087	1.354	0.965	1.061	0.846	0.932	0.846	0.856	0.916	0.846	0.888	0.945	1.067	0.977	1.128	0.91	1.228	0.899	0.903	0.964	0.846	1.232	0.885	0.959	0.986	0.902	0.963	0.963	0.951	0.944	1.102	0.906	0.969	1.028	1.137	1.132	0.928	0.846	1.339	1.03	1.095	0.966	0.963	0.982	0.984	0.955	1.105	1.442	1.014	0.974	1.255	1.307	0.846	1.295	0.985	1.088	1.243	1.081	0.904	1.001	0.994	0.939	0.109
Rmnd5a	1.256	1.023	1.047	0.991	1.231	1.306	1.104	0.912	1.088	1.187	1.214	1.325	0.817	1.308	1.475	1.068	1.149	0.91	0.938	1.523	0.871	1.126	1.205	1.001	0.955	1.039	0.927	1.911	0.849	0.948	0.846	0.903	0.869	0.859	1.022	1.014	0.848	1.046	1.039	0.904	1.194	0.771	0.921	0.995	0.869	0.896	0.896	0.907	1.019	1.033	0.99	0.899	0.937	0.855	0.956	0.924	0.887	0.956	1.023	1.071	1.136	0.897	0.993	1.278	0.927	1.099	1.122	0.999	1.018	0.95	0.986	0.848	1.034	1.041	1.11	1.031	1.366	1.089	0.906	0.91	1.19	1.205	0.905	1.129	0.877	0.975	1.234	0.891	0.146
Tnrc6b	1.255	1.012	1.015	0.925	0.837	1.859	1.881	1.327	1.811	1.005	1.338	1.116	0.808	1.082	0.999	1.478	1.087	1.071	1.295	1.175	1.118	1.11	1.407	1.108	1.067	1.249	1.096	0.762	1.231	1.092	0.916	0.86	0.795	0.807	0.999	1.108	1.249	0.961	0.962	0.935	0.948	0.762	1.029	0.887	0.859	0.886	1.114	0.814	0.762	1.141	0.998	0.956	1.042	1.005	1.115	1.093	0.829	0.876	0.824	0.951	1.206	1.001	1.039	0.978	0.903	0.905	1.194	0.903	1.226	0.844	0.931	0.922	1.006	0.855	0.924	0.935	1.184	0.966	1.416	0.976	0.823	1.034	0.876	0.962	1.272	0.902	0.935	0.926	1.403
Ybx1	1.255	1.267	0.765	0.934	1.218	0.878	0.942	0.921	0.909	0.565	0.781	0.948	0.945	0.753	1.159	0.878	1.324	1.131	1.146	0.961	0.856	0.967	1.063	1.907	1.407	1.055	1.459	0.933	1.159	0.653	1.257	1.967	1.106	0.735	1.729	0.914	0.972	0.969	0.913	0.76	0.92	1.108	0.943	1.017	1.108	0.661	0.978	1.064	0.936	1.219	0.879	0.991	1.234	0.913	1.005	0.962	1.036	0.964	0.835	1.043	1.112	0.954	0.827	0.669	0.909	1.148	1.082	1.025	1.295	1.076	1.08	1.115	1.121	0.995	1.113	1.046	1.238	1.187	1.383	1.312	1.023	0.899	0.852	1.205	1.274	0.757	0.884	1.107	0.099
Gm5277	1.254	1.654	0.84	1.316	1.347	1.217	1.279	1.236	1.465	1.712	1.63	1.665	1.577	1.753	1.11	1.81	1.177	1.158	1.055	0.776	1.514	1.168	1.062	0.966	0.933	1.082	1.047	0.954	1.235	0.904	0.98	1.169	0.942	0.894	0.986	0.923	0.854	0.965	0.951	0.952	0.857	0.928	1.099	0.923	0.908	0.902	1.157	0.882	1.048	0.914	1.101	1.145	0.818	1	0.873	0.956	0.951	0.916	0.87	0.85	0.896	0.826	0.97	0.995	1.055	0.984	1.168	0.905	1.047	1.226	0.973	1.17	1	0.901	1.169	1.112	1.147	1.023	1.161	0.83	0.921	0.876	0.892	1.108	0.883	1.22	0.912	0.931	0.17
Bcl2	1.253	1.146	1.025	1.295	1.397	1.585	1.512	1.251	2.121	2.546	2.206	1.829	2.137	1.638	1.521	1.664	0.924	1.277	0.976	1.572	1.134	1.44	1.241	1.349	2.022	2.769	2.204	1.511	1.531	0.911	0.975	0.97	0.926	0.917	1.266	1.438	0.986	1.045	0.968	0.885	0.907	0.965	0.821	0.873	0.876	0.891	0.889	0.877	1.032	0.997	0.895	0.876	0.998	1.165	1.828	1.676	1.505	1.181	1.309	1.043	0.821	0.944	0.963	0.821	0.846	0.974	1.032	1.009	0.878	0.821	0.895	0.862	1.002	0.926	0.9	1.13	0.919	0.924	0.893	1.027	0.978	0.984	0.882	1.043	0.934	0.905	0.821	0.889	0.075
Rpa2	1.252	0.969	0.889	0.952	1.02	0.938	1.247	0.997	0.93	0.958	0.932	0.969	0.889	0.889	1.085	1.134	1.073	0.923	1.063	0.889	0.889	1.463	1.333	1.327	1.35	1.035	1.41	0.889	1.405	0.889	1.267	1.298	1.202	1.023	1.386	1.151	1.082	1.049	1.074	0.912	1.036	0.889	0.941	0.889	0.948	0.889	1.037	1.242	0.953	0.967	0.932	0.994	1.032	1.109	1.288	1.057	0.989	0.928	0.96	1.011	1.067	0.889	0.889	0.889	0.889	1.139	0.986	1.019	0.95	1.07	1.093	0.977	1.109	0.96	1.009	0.889	0.984	1.007	0.889	0.889	0.95	1.003	1.128	1.027	1.408	1.097	0.889	0.95	0.08
Ctnnbl1	1.251	0.813	0.813	1.173	1.05	1.16	0.949	0.961	1.077	1.294	1.15	1.028	1.096	1.11	1.037	0.937	0.881	1.067	1.112	1.711	1.036	0.973	1.184	1.05	1.131	1.043	1.09	1.188	1.008	0.902	0.94	0.927	0.813	0.856	1.068	1.053	0.993	0.845	1.089	1.186	0.898	0.936	0.956	0.864	0.881	1.098	0.88	0.868	1.104	0.813	0.996	1.137	1.148	1.095	1.044	0.994	0.843	0.886	1.011	1.019	1.003	1.158	0.997	1.11	0.877	0.98	0.896	0.974	0.944	0.969	1.007	0.894	0.982	1.08	0.95	1.032	0.996	0.915	0.813	1.074	0.981	1.096	1.006	0.862	1.037	0.813	0.955	1.264	0.083
SNORD75	1.251	0.976	1.052	0.902	1.096	1.372	0.914	1.089	1.311	1.009	1.126	1.165	1.277	1.193	1.137	1.099	1.066	0.951	0.998	1.073	0.855	0.913	0.975	1.007	1.089	1.059	1.015	0.79	0.901	0.902	1.006	0.862	1.028	0.91	1.033	0.902	0.869	0.932	0.935	0.893	0.955	0.909	1.023	0.889	0.823	0.962	1.075	0.985	1.11	0.895	0.893	0.842	0.917	0.844	0.888	0.874	0.849	0.825	0.918	0.983	0.975	0.867	0.927	0.901	1.024	0.964	1.071	0.902	1.099	1.141	1.069	0.988	1.019	1.015	1.263	1.006	1.262	1.116	1.413	1.1	1.159	1.002	1.213	0.933	1.318	1.262	0.859	1.243	0.081
Ciita	1.25	1.343	1.203	1.7	1.25	1.349	1.468	1.003	0.936	0.894	0.894	0.945	0.894	0.894	0.894	0.894	0.997	0.929	0.894	0.894	0.968	0.94	0.936	0.92	0.894	0.931	0.949	0.894	0.894	0.894	0.894	0.949	0.894	0.911	0.913	0.894	1.101	0.929	1.096	1.019	0.894	0.894	0.894	0.894	1.008	0.894	0.931	0.955	0.894	1.053	1.013	0.953	0.99	0.894	0.916	0.935	0.961	1.079	1.076	1.408	1.239	1.04	1.097	0.894	1.159	1.008	1.032	1.444	1.143	1.344	1.931	1.009	1.872	1.397	1.365	1.434	1.125	1.208	1.653	1.413	1.392	1.103	1.117	1.253	2.193	1.169	1.05	0.995	0.035
Gm15793	1.25	1.085	0.918	1.448	1.099	1.124	1.212	1.118	1.378	1.647	1.535	1.541	1.36	1.892	1.113	1.57	1.024	1.172	1.222	1.081	1.345	1.132	1.025	1.011	1	1.032	1.059	0.918	1.115	0.968	1.043	1.19	0.957	0.95	0.996	0.918	0.964	1.062	0.918	0.918	1.014	0.987	0.918	0.976	0.957	0.918	0.994	1.043	1.002	0.999	0.962	0.948	0.918	0.981	0.941	0.973	0.918	1	0.955	0.932	0.918	1.037	0.972	0.918	1.03	1.089	1.019	0.94	0.918	1.016	0.975	1.055	0.972	0.992	1.025	1.025	1.018	0.95	0.998	0.918	0.991	0.957	1.124	0.918	0.918	1.011	0.918	0.657	4.888
Plac8	1.25	0.735	0.515	0.692	0.647	0.533	0.605	0.687	0.27	0.22	0.256	0.24	0.321	0.26	0.27	0.325	0.333	0.21	0.258	0.676	0.426	0.265	0.395	0.308	0.534	0.338	0.405	0.384	0.266	0.965	0.708	1.012	0.696	0.53	0.734	0.392	5.304	4.523	6.23	5.524	1.953	3.007	2.077	3.33	2.161	3.61	2.645	1.989	1.751	1.909	3.042	2.641	3.843	4.164	1.709	2.204	2.283	2.891	4.54	4.31	2.993	4.407	5.827	1.309	0.386	1.727	1.127	2.851	1.942	1.907	1.531	1.323	0.607	1.059	0.932	0.932	1.091	1.07	1.058	0.749	1.072	0.988	0.563	1.044	0.985	0.56	1.441	1.023	0.028
Zbtb24	1.25	0.944	1.021	1.235	1.177	1.24	1.145	0.944	1.09	0.944	1.002	0.998	1	0.944	1.11	1.116	1.053	1.067	0.988	0.944	0.944	1.007	1.076	1.036	0.977	1.073	1.001	0.944	0.944	1.1	0.944	0.944	0.984	1	0.964	1.033	0.944	0.944	1.056	1.018	0.944	1.015	0.999	0.944	0.944	0.944	1.022	0.944	1.044	0.986	1.065	0.993	1.215	0.944	1.085	1.022	1.035	0.986	1.004	0.974	0.944	1.085	1.086	0.944	1.047	0.944	1.006	0.979	1.009	0.994	1.046	0.991	0.986	0.944	0.985	1.017	1.021	0.944	0.944	0.944	1.019	0.984	0.944	1.001	1.008	1.136	0.944	0.936	0.121
Zc3h7a	1.25	0.908	1.126	0.878	1.089	1.071	1.171	1.047	1.132	0.921	0.888	0.812	1.169	1.249	1.005	0.847	0.881	0.907	0.862	0.986	1.082	1.06	1.209	1.158	1.168	1.167	1.237	0.769	1.066	1.133	0.907	1.035	0.867	0.843	1.026	0.989	1.129	0.95	1.215	0.984	0.977	0.769	1.272	0.769	0.866	1.021	0.991	1.174	1.168	1.243	1.174	0.871	1.297	0.928	1.188	0.914	0.918	0.948	1.044	1.081	0.769	1.148	1.02	0.769	1.102	0.99	0.972	1.035	1.134	0.875	1.052	0.884	1.147	0.817	0.928	0.769	1.055	0.876	1.385	0.853	0.995	1.228	0.941	1.077	0.927	0.961	0.903	1.209	0.108
Gm6311	1.249	1.288	1.134	1.296	1.119	0.937	1.162	0.982	1.308	1.32	1.362	1.461	1.382	1.375	1.128	1.412	1.176	1.1	0.94	0.862	1.363	1.27	1.158	1.336	1.187	1.096	1.025	1.07	1.064	0.812	0.913	1.237	0.92	0.866	1.099	1.058	0.842	0.905	0.84	0.808	1.281	0.898	1.088	0.778	0.906	0.811	1.091	0.963	0.954	0.947	0.822	0.993	0.81	0.833	0.871	0.878	0.814	0.917	0.821	0.892	0.732	0.9	0.926	0.732	0.889	1.059	1.126	0.811	0.884	0.849	1.05	0.99	1.036	0.963	0.999	0.995	1.018	1.126	1.029	1.041	1.001	0.993	1.275	0.954	1.142	0.806	1.188	0.941	0.899
Hint1	1.249	0.713	0.711	1.124	0.89	1.081	0.903	0.818	1.019	0.957	1.063	0.924	0.83	0.957	0.841	0.886	1.407	1.05	1.168	0.809	0.819	1.07	1.267	1.554	1.192	1.162	1.125	1.41	0.723	0.618	0.692	1.186	0.975	0.698	1.1	0.599	1.114	1.261	0.904	0.885	1.173	0.771	1.286	1.21	0.974	0.974	1.206	0.915	1.052	0.899	0.995	1.148	1.008	1.082	0.964	0.991	1.229	1.218	0.909	0.973	0.99	0.911	1.028	0.719	0.66	1.029	1.13	0.88	0.967	0.939	0.868	1.032	0.962	1.151	1.058	1.229	1.443	1.075	1.021	0.805	1.226	1.35	0.981	1.057	1.005	0.877	1.189	0.849	0.192
Itsn2	1.249	1.388	1.355	1.717	1.36	0.932	1.418	1.43	1.259	1.14	0.947	0.935	1.263	1.052	1.054	1.006	0.958	1.335	1.242	1.489	1.081	0.918	1.105	1.065	1.042	1.361	0.976	0.697	1.109	0.941	0.963	0.871	1.198	0.844	1.26	1.599	0.879	1.131	0.943	1.046	0.96	0.697	1.079	0.855	0.984	1.184	0.966	0.994	0.76	0.994	1.014	0.967	0.809	0.947	1.17	1.128	1.113	1.196	0.896	0.954	1.106	0.911	0.949	0.794	0.954	1.111	1.057	0.883	0.793	0.809	1.033	1.238	1.095	1.019	0.85	1.068	0.893	0.984	0.98	0.858	0.922	1.103	1.143	0.977	0.934	0.932	0.962	0.998	0.071
Il18	1.247	0.881	0.881	0.943	1.051	0.881	0.896	0.934	0.881	0.881	0.881	0.931	1.003	0.943	0.927	0.881	0.947	0.916	0.881	1.038	0.881	0.972	0.901	0.913	0.922	0.928	0.935	0.881	0.881	0.929	0.881	0.881	0.881	0.897	0.903	0.881	1.655	1.178	1.852	1.754	1.309	0.947	1.656	1.549	1.302	1.357	1.526	1.002	0.921	1.318	1.295	1.14	1.119	1.125	1.049	1.104	1.164	1.371	1.443	1.582	1.525	1.414	1.736	0.881	0.977	0.881	0.913	1.129	1.263	1.022	1.062	1.169	1.168	1.08	1.005	0.969	0.967	1.01	1.003	1.04	0.965	1.123	1.101	0.881	0.881	1.052	1.559	0.832	0.07
A630001G21Rik	1.246	1.427	1.101	1.064	1.128	1.14	1.431	1.146	0.871	1.223	1.078	0.832	0.989	1.085	1.061	0.916	0.936	1.059	1.012	1.178	0.832	1.1	1.128	1.015	0.963	0.918	1.058	0.832	0.972	0.877	0.852	0.923	0.832	0.872	0.961	1.013	1.067	1.256	1.123	1.174	1.183	0.931	0.832	0.832	1.15	0.994	1.005	1.037	0.968	1.029	1.003	1.015	1.194	1.081	1.104	1.196	1.051	0.906	0.952	1.045	1.237	0.874	1.077	0.948	0.941	0.887	0.877	1.014	0.832	0.98	0.952	0.873	0.873	0.899	0.868	0.939	1.006	1.024	1.286	0.832	0.898	0.997	0.894	0.961	1.061	0.832	0.832	0.901	0.063
Gm14513	1.246	1.415	1.258	0.831	1.186	1.064	1.142	1.271	1.251	1.71	1.266	1.275	1.291	1.676	1.033	1.557	0.948	1.205	1.113	1.28	1.535	1.082	1.201	1.09	0.959	1.075	0.973	1.021	1.104	0.968	0.986	0.984	0.866	0.938	0.937	0.909	0.956	0.928	0.954	0.852	1.005	0.893	0.879	0.935	0.901	0.966	0.969	1.176	1.083	0.978	0.912	0.958	0.875	1.003	0.934	0.869	0.987	0.943	0.932	0.87	0.831	0.9	0.893	0.947	0.907	0.886	1.054	1.001	1.062	0.919	1.034	0.872	0.951	1.033	1.077	1.091	1.005	1.065	0.976	1.122	0.999	1.105	0.955	1.165	1.356	1.173	1.049	0.959	0.064
Mapkapk5	1.246	1.025	0.916	0.846	1.063	0.979	1.075	0.949	1.029	1.014	0.99	0.895	0.846	1.06	1.269	1.303	0.944	0.899	0.926	1.24	0.916	1.048	1.109	0.965	1.038	0.934	1.007	1.04	1.076	1.041	0.937	0.898	1.012	0.891	0.984	0.99	1.269	0.946	1.13	1.064	0.935	0.995	0.945	0.953	1.139	1.038	0.846	1.03	0.846	0.981	1	1.049	1.083	1.116	0.998	1.078	1.03	0.944	1.024	1.05	1.219	1.074	1.025	1.351	0.913	1.09	1.057	1.043	1.022	0.951	0.974	0.888	0.952	1.018	0.923	1.122	1	0.952	0.995	0.846	1.018	0.919	1.112	0.999	0.962	0.846	0.92	1.437	0.879
Eif3e	1.245	0.911	1.197	1.541	1.086	1.092	1.118	1.083	1.671	1.577	1.412	1.211	1.028	1.641	1.445	1.204	0.956	1.204	1	1.176	1.181	0.939	0.98	1.069	1.27	1.067	1.37	0.99	0.885	0.958	0.743	0.976	0.728	0.561	1.039	0.761	0.93	0.839	0.695	0.865	1.077	1.055	0.928	0.923	0.815	0.703	0.912	1	1.033	0.714	0.801	0.917	0.89	1.105	0.717	0.873	0.751	0.677	0.711	0.748	0.549	0.677	0.824	0.747	0.807	0.945	1.006	0.808	0.934	1.218	0.907	1.152	0.835	0.805	1.088	1.255	1.26	1.193	1.313	1.159	0.849	1.307	1.23	1.103	1.278	1.241	1.114	1.058	0.088
Gm12543	1.245	1.225	1.773	0.981	1.698	1.57	1.428	1.49	0.854	0.819	0.805	1.006	0.948	0.781	0.888	0.913	0.997	1.057	0.95	1.144	0.845	0.935	1.005	0.868	0.941	0.961	0.829	1.066	0.847	0.892	0.819	0.933	0.781	0.826	0.888	0.818	1.206	1.097	1.067	1.276	0.781	0.994	0.992	1.08	1.034	1.063	1.116	1.156	1.018	0.85	1.091	1.03	1.06	0.975	0.969	0.835	1.005	1.051	0.991	1.333	1.151	1.14	1.299	0.891	0.829	0.991	1.008	1.238	1.008	0.981	1.028	1	0.986	1.074	0.868	1	1.041	1.089	0.889	1.177	0.959	0.936	0.839	1.123	1.029	0.781	1.027	1.084	0.046
Gm14323	1.245	1.181	1.194	1.05	0.95	1.01	1.139	1.215	1.227	1.08	1.29	1.114	1.176	1.422	1.123	1.176	1.052	1.001	0.946	0.865	1.007	1.09	0.957	1.042	0.989	0.955	1.19	1.264	0.987	1.008	0.983	0.944	0.902	1.007	0.925	0.946	0.908	0.899	0.916	0.91	0.865	1.062	1.12	1.084	0.865	1.006	0.865	0.983	0.944	0.941	1.028	0.922	0.958	0.984	0.951	1.005	0.93	0.943	0.97	0.92	0.999	0.921	0.93	0.865	0.959	0.951	1.104	0.906	1.106	1.098	0.973	0.994	0.994	1.147	1.064	1.21	1.032	0.986	1.248	0.985	0.934	1.244	1.165	1.074	1.079	0.953	1.092	0.935	0.05
Cd274	1.244	1.205	1.474	1.107	1.073	0.987	1.22	1.371	0.978	0.935	1.026	0.988	0.935	1	0.935	0.935	0.972	1.162	1.022	0.935	1.212	1.021	1.091	1.015	1.011	1.063	1.037	0.935	0.961	1.194	0.957	1.02	0.974	0.952	1.056	1.139	1.199	0.993	1.311	1.096	0.935	0.935	0.989	0.935	1.077	0.935	0.973	1.063	0.935	0.976	0.95	0.966	1.064	1.194	1.826	1.47	1.468	1.563	1.253	1.15	1.007	1.074	0.935	0.935	1.877	0.966	0.962	1.036	1.064	0.935	1.127	1.043	0.953	0.935	0.962	0.935	0.935	1	1.016	0.935	0.935	0.935	0.935	1.047	0.935	0.935	0.935	0.975	0.025
Lrrc16a	1.244	1.324	1.136	0.975	1.023	1.084	1.243	0.975	0.998	0.975	0.975	0.975	0.975	0.975	1.13	1.025	1	1.052	1.048	0.975	0.975	1	0.998	0.995	0.975	1.015	0.975	0.975	1.003	1.029	1.023	1.005	1.158	0.998	0.975	1.021	0.975	0.975	1.033	1.001	0.975	0.975	0.975	0.975	1.232	0.975	1.039	1.042	1.09	0.975	0.991	0.975	0.975	0.975	0.975	0.975	0.975	0.975	0.975	1.046	1.051	0.975	1.033	0.975	1.022	1.425	1.166	1.175	0.975	1.216	1.028	1.024	0.975	0.975	1.026	1.081	1.087	1.146	0.975	1.043	1.001	0.975	1.09	1.093	1.042	1.14	0.975	1.04	0.159
Rere	1.244	0.93	1.456	1.492	1.288	1.127	1.391	1.188	0.997	1.21	1.076	1.064	1.024	1.008	0.917	0.98	0.891	0.82	0.956	1.176	0.917	0.908	1.02	0.798	0.758	0.93	0.841	0.681	0.88	1.004	0.791	0.777	0.681	0.738	0.792	0.713	1.051	1.056	1.094	1.077	1.13	0.919	0.93	1.015	1.04	1.071	1.003	0.972	0.803	1.21	1.104	0.808	1.153	1.072	0.904	1.053	0.824	0.922	0.946	1.015	1.054	1.009	1.224	0.93	0.924	0.918	0.941	0.912	1.111	0.871	1.034	0.95	1.069	0.931	1.04	1.193	1.021	0.917	0.977	1.066	1.357	1.008	0.895	1.022	0.869	0.972	0.896	0.659	0.34
Il16	1.243	1.248	1.315	2.103	1.355	0.935	1.907	1.126	1.822	1.825	1.318	1.399	1.078	1.634	1.367	1.8	0.97	1.047	1.101	1.305	1.127	0.931	1.481	0.704	0.964	1.103	0.898	0.919	1.026	0.849	0.642	0.558	0.634	0.618	0.736	0.685	1.009	1.199	1.155	0.876	0.922	0.867	0.949	0.861	0.637	0.866	0.943	0.849	0.911	0.843	1.022	0.854	1.089	0.691	0.927	0.813	1.032	0.819	1.106	1.16	1.014	1.128	1.171	1.072	0.677	0.887	1.24	0.864	0.775	0.958	1.041	1.283	1.028	0.888	1.078	0.925	1.147	0.958	0.896	0.94	0.941	1.143	0.704	1.005	1.009	1.095	0.995	0.908	0.04
Men1	1.243	0.908	0.983	1.037	1.024	1.112	1.083	1.018	0.972	1.114	0.981	0.96	0.908	1.354	0.956	0.981	1.003	0.908	1.05	0.908	0.983	1.11	0.993	1.027	1.032	1.063	0.952	1.116	1.025	1.008	0.908	0.963	0.908	0.963	0.959	0.951	1.045	1.015	0.977	0.979	1.003	0.908	0.908	1.022	0.908	0.908	0.908	1.006	1.099	0.908	1.083	0.956	1.034	0.97	0.908	1.17	1.03	0.949	1.018	0.966	1.049	1.144	1.031	1.295	0.936	1.065	1.109	1.066	1.219	1.005	1.014	0.908	1.098	0.944	0.982	1.007	0.997	1.022	1.034	1.072	0.97	0.908	0.976	1.017	0.97	0.981	0.908	0.896	0.153
Rinl	1.243	0.735	0.831	1.201	0.886	1.077	0.864	0.839	1.121	1.041	1.241	1.233	0.925	1.079	0.875	1.022	1.242	1.297	1.594	0.735	1.14	1.268	1.471	1.271	1.511	1.63	1.851	1.176	1.178	0.904	1.403	1.236	1.117	1.202	1.559	1.298	0.867	1.033	1.032	0.812	0.735	0.846	0.978	0.828	1.048	0.815	0.827	0.836	1.027	0.899	0.898	0.784	1.161	0.887	0.893	1.036	1.13	0.887	1.003	0.934	1.043	0.918	0.79	0.735	0.845	1.002	0.963	0.878	0.786	1.021	1.025	0.867	1.012	1.299	0.943	0.924	1	1	1.167	0.889	0.916	0.83	0.79	0.913	0.917	1.022	0.949	0.865	0.067
Rmi1	1.243	1.207	1.217	1.349	1.061	1.275	1.371	1.129	0.937	0.975	1.057	0.943	1.05	0.925	0.91	0.988	0.93	1.046	1.183	1.426	0.865	1.204	1.104	1.064	1.043	1.259	1.084	1.658	0.913	0.988	0.928	1.216	0.865	0.968	1.087	0.97	1.039	1.021	0.89	1.031	0.865	0.996	0.865	0.974	1.049	1.144	1.088	0.865	0.865	1.195	1.031	0.922	1.098	0.959	1.098	1.017	0.981	1.004	1.094	1.059	1.021	1.244	1.053	0.865	0.933	1.026	0.976	0.963	0.865	0.911	0.955	0.994	1.081	0.934	1.057	0.985	1.012	0.955	0.865	0.925	0.911	0.951	1.081	0.917	0.924	0.934	0.94	1	0.025
Zfp831	1.243	1.629	1.358	1.071	1.575	1.275	1.493	1.264	1.287	1	1.301	1.133	1.334	1.418	1.298	1.051	1.065	1.062	1.121	1	1.332	1.134	1.177	1.013	1.018	1.255	1.079	1.462	1.198	1.67	1	1	1	1.023	1	1	1.05	1	1.059	1	1	1	1	1	1	1	1	1	1	1.07	1	1.066	1	1	1	1.046	1	1	1	1	1	1	1	1	1	1	1	1	1.069	1	1	1	1.01	1	1.029	1	1	1	1	1	1	1	1	1	1	1	1	0.988	0.058
2510002D24Rik	1.242	1.161	1.326	1.238	1.028	0.992	1.049	1.28	1.155	0.912	1.184	1.033	0.997	1.039	1.008	1.355	1.508	1.178	1.361	0.912	1.062	1.105	1.229	1.14	1.226	1.164	1.109	0.912	1.221	0.912	1.227	1.077	1.028	1.072	1.094	1.055	0.912	1.019	1.017	0.912	0.912	0.912	0.965	1.003	0.989	0.912	0.912	0.912	0.953	1.074	0.961	0.912	0.96	0.912	0.97	0.954	0.966	0.952	0.912	1.008	0.912	0.941	0.98	0.912	0.912	1.092	0.962	0.912	0.975	0.989	0.969	0.957	1.046	0.985	1.007	1.011	1.092	0.912	0.912	1.012	0.936	0.951	1.412	0.966	0.912	1.004	1.071	0.923	0.046
Hddc2	1.242	0.923	1.253	0.923	1.27	0.923	0.971	1.035	1.145	1.028	1.425	1.189	1.244	1.188	0.971	1.016	0.999	0.923	1.078	0.923	1.074	1.032	1.055	1.115	1.11	0.972	0.995	1.134	0.923	0.923	0.99	1.104	0.962	1.078	1.088	0.966	0.969	0.958	1.032	0.971	0.923	0.992	0.976	0.98	0.923	0.923	0.923	0.923	1.099	0.923	0.937	1.113	0.923	0.986	1.064	0.965	0.992	1.047	0.96	1.112	0.923	0.952	1.026	0.923	0.923	1.033	1.113	1.001	0.986	1.079	1.053	0.995	0.977	1.169	1.077	1.051	1.124	1.006	0.923	1.051	1.07	1.002	0.923	1.089	1.086	0.923	1.003	1.188	0.293
Aimp1	1.241	0.758	0.934	0.8	1.261	0.997	0.993	1.105	1.347	1.817	1.201	0.991	0.748	1.065	1.414	0.849	0.951	1.141	1.165	1.759	1.75	1.135	1.163	1.313	1.069	1.382	1.455	0.835	1.208	0.836	1.014	1.046	0.953	0.84	1.05	0.983	0.917	0.92	0.839	0.798	0.691	0.941	0.794	0.993	1.108	1.345	0.869	0.975	0.923	1.199	0.885	0.834	0.926	1.09	0.83	1.018	0.744	0.86	0.983	1.004	0.803	0.789	0.829	0.699	0.928	1.066	1.215	0.85	0.918	1	1.029	1	1.16	0.971	1.158	1.186	1.324	1.137	1.201	1.017	1.225	1.139	0.99	1.271	1.13	0.913	0.772	1.391	0.314
Caprin1	1.241	1.661	1.029	1.246	1.032	0.971	1.107	1.181	0.985	1.042	1.006	0.951	1.002	0.783	1.172	0.956	0.838	0.801	1.243	0.896	0.75	1.131	0.975	1.462	1.234	1.174	1.153	0.667	0.972	0.91	1.003	1.351	0.74	0.882	1.199	1.421	0.703	0.865	0.768	0.817	0.773	0.793	0.766	0.798	1.09	0.878	0.894	0.791	0.897	1.047	0.937	0.832	0.858	0.678	1.119	0.951	0.889	1.14	0.94	1.046	0.977	0.998	0.933	0.664	0.974	1.19	1.359	1.114	0.913	1.4	0.992	1.154	1.331	1.382	1.304	1.407	1.307	0.767	1.368	0.968	1.259	1.084	1.082	1.133	1.158	1.175	0.87	0.957	0.102
Fgd3	1.241	1.445	1.153	1.087	1.103	0.865	1.222	0.998	1.234	1.269	1.2	1.236	1.109	0.819	1.269	1.253	0.97	0.883	1.074	0.819	1.062	1.115	1.212	0.933	0.978	1.134	1	1.197	1.033	1	0.922	0.934	0.854	0.866	0.979	0.958	0.942	0.87	1.201	0.908	1.818	0.917	1.02	1.227	1.049	0.907	0.853	0.875	0.894	0.986	0.99	1.118	1.066	0.875	1.209	0.971	1.004	1.34	1.092	1.027	1.01	0.952	1.06	1.05	0.844	0.937	1.02	0.978	0.875	0.95	1.093	1.02	1.065	1.111	1.075	0.924	0.977	0.876	0.89	0.876	0.928	0.981	1.187	0.868	0.964	0.944	1.077	0.853	0.048
Gm5644	1.241	1.325	1.322	1.284	1.236	1.121	0.973	1.167	0.933	1.282	1.066	1.129	1.16	1.278	0.943	1.124	1.047	1.129	0.974	1.728	0.994	1.021	1.005	0.874	0.914	0.978	0.905	1.45	1.071	1.146	1.143	1.011	1.17	0.923	0.908	0.893	0.896	1.055	0.954	0.876	1.176	0.853	1.004	1.157	0.925	1.019	1.016	1.064	0.853	1.066	1.02	0.955	1.037	0.853	0.96	0.952	0.981	0.968	0.922	0.949	0.919	0.993	0.853	0.853	0.931	0.996	1.003	0.995	0.853	1.017	0.997	1.136	0.973	0.922	0.979	1.208	1.008	0.973	0.853	1.224	0.921	1.113	0.954	0.905	1.124	1.16	1.199	1.034	0.054
9430016H08Rik	1.24	0.965	1	1.01	1.015	0.934	1.079	0.938	0.938	0.928	1.066	1.037	1.198	0.885	0.885	1.035	0.92	0.954	1.146	0.885	0.957	1.097	1	0.963	0.948	0.921	1.097	1.087	1.074	0.885	0.997	0.928	0.922	0.966	1.079	0.951	1.149	0.94	1.174	1.075	0.885	0.885	0.988	0.94	0.96	1.126	1.103	1.103	0.965	1.042	1.193	1.051	1.084	1.068	0.973	0.966	0.885	0.988	0.885	1.023	1.297	1.029	0.985	1.365	0.997	1.097	1.054	0.972	1.332	0.885	1.007	0.929	0.933	1.028	1.035	0.988	0.947	1.058	0.962	1.132	1.026	1.006	1.123	0.991	1.042	0.93	1.007	0.847	0.082
Capn1	1.24	1.026	1.283	0.907	0.997	1.101	0.974	1.002	1.065	1.065	1.255	1.279	1.256	0.906	0.937	1.222	0.988	1.156	1.241	0.998	0.958	1.208	1.351	1.05	1.325	1.281	1.23	1.439	1.239	1.05	0.909	1.012	0.883	0.928	0.971	0.967	1.087	1.067	1.09	1.062	0.847	0.911	0.947	0.954	0.955	0.985	1.009	0.905	0.925	0.847	0.993	1.017	1.057	1.057	1.051	1.334	0.993	0.885	0.936	1.029	1.085	1.087	1.078	0.847	1.023	1.034	1.113	0.914	0.965	0.938	0.985	0.889	0.957	0.881	0.949	1.071	0.954	1.074	1.04	0.847	0.922	0.994	0.974	0.847	0.847	0.959	1.07	0.663	0.32
Gm6155	1.24	0.958	0.852	0.951	1.357	1.262	1.108	1.158	1.407	1.107	1.45	1.174	1.668	1.14	1.543	1.196	1.224	1.346	1.068	1.168	1.748	1.172	0.936	0.805	0.8	1.002	0.917	0.96	1.467	1.703	1.526	1.699	1.25	1.092	0.819	0.744	0.727	0.967	0.777	0.666	1.18	1.1	0.858	0.956	1.28	1.007	1.125	0.913	1.255	1.116	0.926	0.994	0.826	1.109	0.905	0.968	0.884	0.965	0.88	0.739	0.61	0.937	0.746	1.209	1.283	1.083	0.995	0.828	0.927	0.883	0.883	0.802	0.827	0.959	0.857	1.12	1.084	1.022	1.161	0.876	0.951	1.154	1.208	0.998	1.077	0.824	0.903	1	0.01
Ahnak2	1.239	1.09	1	1	1.114	1.056	1	1	1	1.049	1	1	1	1	1	1	1.05	1	1	1	1	1.026	1	1	1	1	1	1	1	1	1	1	1	1.012	1.017	1	1	1	1	1	1	1	1	1.063	1	1	1	1	1	1	1	1.033	1	1	1	1	1	1	1	1.041	1	1.032	1	1.282	1	1	1	1	1	1	1.069	1	1.045	1.04	1	1	1.027	1	1	1	1	1	1.074	1	1.068	1	1	0.844	0.166
Snrnp200	1.239	1.14	1.025	1.244	1.001	1.357	1.269	1.04	1.133	1.292	1.438	1.088	1.181	1.199	1.083	1.166	1.335	0.83	1.165	0.816	0.75	0.956	1.186	1.195	0.917	1.338	1.082	1.109	1.067	0.859	0.927	0.868	0.752	0.83	0.97	1.084	0.889	0.969	0.82	0.887	0.955	0.921	0.935	1.068	0.966	0.73	0.767	0.816	1.001	0.889	0.999	0.911	0.981	1.207	1.247	1.054	1.216	0.938	1.004	1.19	0.801	1.041	1.134	1.106	0.893	0.83	0.936	0.911	0.886	0.848	1.108	0.832	1.176	1.153	1.009	0.747	0.924	1.056	0.938	0.769	0.823	0.8	1.096	1.188	0.978	1.311	0.937	0.688	0.336
Gm10713	1.238	1.203	1.243	0.776	1.104	1.185	1.235	1.185	1.266	0.951	1.186	1.261	1.424	0.975	1.312	1.244	1.13	1.39	1.024	0.855	1.362	1.145	1.085	0.758	0.746	0.911	0.902	1.57	1.184	1.601	1.413	1.715	1.211	1.043	0.761	0.712	0.597	1.026	0.791	0.774	1.057	1.02	0.861	0.984	0.999	1.068	0.933	0.826	1.153	1.055	0.897	0.939	0.751	0.904	0.901	0.871	1.017	0.804	0.911	0.806	0.763	0.709	0.68	1.126	1.136	1.054	0.946	1.034	0.893	1.162	0.734	1.001	0.724	1.182	0.809	0.999	0.87	0.779	1.166	0.888	0.827	1.009	1.131	0.83	0.874	0.827	1.019	1.22	0.071
Gm13680	1.238	1.091	1.277	1.414	1.245	1.095	1.052	1.142	1.23	1.374	1.479	1.377	1.291	1.615	1.283	1.323	1.122	0.924	0.949	0.941	1.064	1.134	0.94	0.897	0.966	1.019	0.896	0.981	0.956	0.957	1.061	0.946	0.955	0.965	0.88	0.95	0.919	0.892	0.869	0.861	0.882	0.799	0.892	1.001	1.049	0.972	0.999	0.853	0.982	0.94	0.923	1.033	0.884	0.853	0.838	0.891	0.979	0.943	0.928	0.862	0.985	0.929	0.858	1.139	1.05	0.825	1.089	1.028	1.021	1.146	0.967	1.146	0.966	1.112	1.068	1.08	1.18	1.07	1.342	0.91	1.017	0.971	1.075	1.169	1.019	1.298	1.151	0.838	0.182
Rela	1.238	0.913	1.069	1.2	1.157	1.125	1.218	0.897	0.899	0.84	0.838	0.923	0.959	0.923	1.241	0.771	0.809	1.048	0.916	0.787	0.723	1.077	1.056	1.129	0.996	1.004	1.127	0.821	1.184	0.816	0.899	0.846	0.863	0.8	0.97	1.1	1.095	0.896	1.078	1.114	1.194	0.799	0.707	0.976	1.13	0.947	0.841	0.787	1.013	0.845	1.19	0.962	0.993	1.024	1.154	1.283	0.989	0.949	1.027	1.21	1.263	0.971	1.229	1.067	1.239	0.95	1.037	1.015	0.761	1.037	1.122	1.028	0.99	0.856	0.938	1.045	1.048	1.018	1.368	1.204	1.189	0.784	0.982	1.028	1.079	0.929	0.923	1.598	0.111
SNORD24	1.238	0.944	1.049	1.202	1.096	1.256	0.913	1.068	1.5	1.098	1.321	1.126	1.016	1.159	1.183	1.178	1.175	1.081	0.999	1.186	0.961	0.885	0.984	0.985	1.027	1.061	1.189	0.741	0.909	0.823	0.906	0.822	0.855	0.877	0.98	0.846	0.865	0.875	0.873	0.83	1.055	0.91	0.741	0.835	0.791	0.985	0.995	1.006	0.966	0.774	0.933	0.93	0.741	0.792	0.778	0.864	0.813	0.841	0.909	0.969	0.973	0.862	0.841	0.95	1.087	1.031	1.089	1.067	0.896	1.077	1.038	1.218	1.03	1.15	1.301	1.142	1.155	1.334	1.003	1.001	1.221	1.227	1.241	1.105	1.264	1.148	0.871	0.803	0.098
Oat	1.237	1.849	1.124	1.1	0.945	1.255	1.273	1.39	1.101	1.002	1.107	1.316	0.995	1.087	1.121	1.106	0.957	0.999	0.916	0.803	1.124	1.024	0.927	1.16	0.918	0.923	0.891	0.987	0.937	0.98	1.276	0.974	1.01	1.05	1.209	1.161	0.803	0.866	0.999	0.942	1.096	0.986	0.925	0.985	0.905	1.146	1.001	1.131	0.876	0.859	0.915	1.023	0.933	1.035	1.031	0.907	1.033	0.969	1.082	1.03	1.195	1.041	0.894	0.803	0.955	0.883	0.923	0.975	1.045	0.846	1.018	0.883	1.216	1.004	0.981	1.298	1.046	1.047	0.803	0.891	0.988	0.977	0.803	1.026	0.946	1.41	1.243	0.882	0.102
Zbtb38	1.237	0.93	0.88	0.813	1.047	1.096	1.039	1.527	1.094	0.981	1.013	0.887	0.813	0.927	0.813	0.896	0.969	0.973	1.262	0.813	0.813	0.971	1.113	1.039	1.199	1.22	1.337	0.999	1.203	1.471	1.599	1.095	1.175	1.252	1.217	1.604	1.001	0.928	1.036	1.125	0.813	0.813	0.861	1.05	0.868	1.172	0.915	0.869	1.022	0.849	0.913	0.883	1.285	0.869	0.959	1.044	0.844	1.003	0.97	1.02	0.939	0.813	0.905	0.813	1.056	0.907	1.058	1.003	1.15	0.944	1.089	0.854	0.932	0.964	1.002	1.001	1.029	0.982	1.014	0.87	1.078	0.975	1.095	0.813	1.048	1.174	0.813	0.831	0.176
Adh5	1.235	0.962	0.772	1.104	1.101	1.077	1.002	1.157	0.885	0.993	1.096	0.939	0.821	0.981	1.289	0.902	1.01	1.077	1.036	0.663	1.19	0.963	0.859	1.233	0.996	1.076	1.02	1.286	0.923	1.003	0.84	1.031	0.99	0.835	0.998	1.204	0.95	0.924	1.033	1.05	0.663	1.028	0.899	1.126	1.068	1.374	0.986	1.013	0.895	0.858	0.831	1.006	1.031	0.983	0.852	1.096	1.037	0.831	1.07	0.985	0.796	1.162	1.331	1.002	0.736	1.073	1.07	0.96	1.086	1.13	0.948	0.981	1.008	0.984	0.903	1.058	0.993	1.147	0.848	1.035	0.982	1.201	0.996	0.947	1.257	0.936	0.931	1.205	0.223
Bin1	1.235	1.348	1.041	1.082	1.489	0.842	1.746	0.93	1	1.008	1.239	0.831	1.715	0.777	1.043	1.004	1.169	0.932	0.963	0.963	0.798	1.162	1.236	1.148	1.527	1.204	1.541	0.658	1.325	0.658	0.981	1.201	1.03	1.028	1.219	1.183	0.723	0.87	0.727	0.809	1	0.917	0.858	0.917	0.955	0.729	0.87	0.865	0.808	0.733	0.858	0.758	0.856	0.658	0.866	0.845	0.789	0.687	0.834	0.743	0.79	0.828	0.757	0.658	1.146	1.422	1.454	0.856	1.068	1.152	1.282	1.271	0.948	1.025	1.24	0.919	1.768	1.054	1.164	1.509	1.003	1.318	0.974	1.126	1.549	0.935	1.174	1.11	0.179
Rbck1	1.235	0.806	1.237	1.142	0.899	0.91	1.134	1.349	1.126	1.039	1.17	0.765	0.947	1.194	1.127	1.177	0.817	1.149	0.684	0.983	0.847	0.976	1.361	0.905	1.08	1.046	1.083	1.045	1.194	0.797	0.784	0.924	0.741	0.775	0.955	1.151	1.089	0.91	1.007	0.99	1.143	0.932	1.088	0.924	0.846	1.154	0.778	0.824	0.962	0.952	0.964	1.075	1.028	0.981	0.976	1.025	0.981	1.094	0.974	1.046	1.016	0.898	0.947	0.745	1.001	0.931	0.88	0.966	0.889	1.226	0.946	1.111	1.033	1.147	0.963	1.113	1.185	1.137	1.213	1.303	0.999	0.811	1.166	0.928	1.017	1.117	0.893	1.068	0.111
Cpsf6	1.234	0.908	0.996	0.878	1.019	0.879	1.07	0.862	1.016	1.052	1.071	1.139	0.769	0.962	1.015	1.061	1.04	0.889	1.008	0.905	0.997	1.017	1.092	1.243	1.073	1.007	1.105	0.944	1.109	0.977	0.939	0.966	0.953	0.833	0.986	1.127	0.891	1.079	0.956	0.901	1.011	0.86	1.003	0.894	1.018	0.96	1.118	0.769	0.93	1.106	0.939	1.005	1.025	0.991	0.845	1.01	0.918	0.998	0.93	0.976	0.888	1.099	0.86	1.132	1.216	1.029	0.974	0.859	0.822	1.085	0.912	1.223	1.123	0.903	0.922	1.037	1.147	1.21	0.836	1.203	0.957	0.921	1.07	1.002	1.171	0.869	1.039	1.375	0.057
Snx30	1.234	1.44	1.096	0.978	1.396	1.341	1.606	1.539	0.961	0.922	0.879	1.071	1	0.879	1.207	0.879	0.949	0.879	0.879	1.517	0.879	0.902	0.932	0.89	0.935	0.981	0.906	0.879	0.879	0.927	0.879	0.879	0.916	0.895	0.879	0.879	1.108	1.002	1.051	0.961	1.187	0.879	1.117	0.879	1.066	0.974	1	1.019	0.959	0.879	1.077	1.09	0.879	1	1.014	0.931	0.912	1.021	0.879	1.008	1.236	1.117	1.092	0.879	0.921	1.271	1.15	0.92	0.879	0.926	1.1	1.152	0.969	0.97	1.074	1.056	1.063	1.02	1.001	0.94	1.041	1.221	1.155	1.264	1.223	1.013	1.078	1.165	0.228
Cdc42se2	1.233	1.588	1.236	0.881	1.399	1.063	1.588	1.753	1.474	1.372	1.034	1.691	1.625	1.131	1.222	0.847	1.088	1.31	1.394	1.253	0.999	1.042	1.167	0.931	0.876	1.043	1.102	0.904	0.87	1.236	0.937	0.937	0.892	0.843	0.882	0.79	0.895	1.225	0.925	0.844	0.969	0.807	0.813	0.974	0.819	0.877	0.954	1.048	1.142	0.902	1.056	0.958	1.103	0.992	1.205	1.018	1.108	1.087	0.991	0.92	0.992	0.856	0.843	1.093	0.977	1.012	0.957	0.914	1.159	0.899	1.001	0.984	1.058	0.748	0.951	0.768	1.203	1.159	0.949	0.921	1.263	1.111	1.047	1.337	0.991	0.939	0.91	1.197	0.072
Foxk1	1.233	1.069	1.2	0.899	0.964	1.066	0.989	1.096	1.266	0.84	1.191	0.888	0.889	1.216	1.289	1.175	0.936	1.049	1.155	0.989	1.141	0.952	1.017	0.972	1.016	0.958	0.958	1.291	0.901	0.932	0.913	0.84	0.911	0.849	0.953	0.879	1.016	0.938	1.095	1.024	1.044	0.94	0.988	1.062	0.896	0.84	0.985	0.84	0.993	1.302	1.104	1.025	0.84	1.39	1.168	1.232	1.177	0.953	1.12	1.173	0.905	1.155	0.903	1.197	1.115	0.868	1.017	0.989	0.956	1.142	0.895	0.881	0.99	1.03	0.994	1.29	1.19	1.211	0.987	0.84	1.123	1.006	1.029	0.941	1.244	0.968	0.986	0.999	0.029
Gm15531	1.233	1.174	1.15	1.053	1.289	1.077	1.158	1.328	1.165	1.197	1.227	1.274	1.548	1.287	1.218	1.38	1.038	1.067	0.922	1.421	1.306	1.041	0.999	0.959	0.971	1.018	0.978	1.348	1.131	1.177	1.025	0.922	1.001	0.943	0.942	0.965	0.922	0.994	0.922	0.922	1.018	0.992	0.976	0.922	1.039	0.972	1.037	0.985	0.964	0.963	1.012	1.032	0.971	0.985	1.037	1.02	1.026	0.963	0.996	0.966	0.993	0.952	0.957	0.922	1.006	1.138	0.989	0.987	1.05	1.02	0.941	0.968	0.94	0.996	0.949	1.029	0.972	1.038	0.922	0.986	1.045	0.962	1.06	0.977	0.985	0.922	1.165	0.905	0.036
Gm15795	1.233	1.153	1.281	1.334	0.994	1.159	1.048	0.96	1.196	1.176	1.443	1.326	1.176	1.422	1.097	1.326	1.019	0.997	0.99	1.326	1.098	1.189	1.075	1.077	0.979	1.106	0.96	0.905	1.058	0.905	1.007	1.044	0.982	1.007	0.998	0.948	1.087	0.976	0.959	0.929	1.191	1.042	1.065	0.962	1.02	1.052	1.018	0.905	0.988	1.066	0.978	0.983	1.002	0.967	0.95	0.989	1.007	0.946	0.905	0.934	0.975	0.905	0.973	0.905	0.96	0.965	0.998	0.927	0.968	1.1	1.011	1.041	0.991	0.978	1.073	1.046	0.955	0.937	0.984	1.031	0.977	1.062	0.973	0.905	0.967	1.137	1.143	0.881	0.37
Map2k2	1.233	0.955	0.887	0.992	0.817	1.245	0.943	0.802	0.937	0.912	0.991	1.038	0.744	1.021	0.959	0.852	0.864	0.998	1.346	0.979	1.131	1.105	1.136	1.185	1.079	1.189	0.924	1.14	0.936	0.886	0.877	0.945	0.956	0.843	1.248	1.218	1.173	0.894	1.218	1.072	1.082	0.719	0.656	1.436	0.861	1.33	0.795	0.833	1.011	0.966	1.163	1.026	0.83	1.246	1.075	1.135	1.27	0.992	0.997	1.226	1.206	1.071	1.002	1.56	1.011	1.167	1.174	0.966	0.919	0.918	1.178	1.049	0.964	1.389	1.117	0.692	1.008	1.089	0.702	0.859	1.138	0.976	1.176	0.848	0.971	0.968	1.05	1.236	0.252
Nop58	1.233	1.19	1.058	1.102	0.836	0.736	1.087	1.448	1.103	1.19	1.254	0.914	0.966	0.735	1.18	1.204	0.813	1.112	0.818	1.414	0.716	1.4	1.044	2.635	1.523	1.307	1.524	1.217	0.938	1.07	1.06	1.325	0.895	0.9	1.894	1.662	0.815	0.86	0.851	0.766	0.8	0.711	1.001	0.829	0.956	0.916	0.725	0.752	0.885	0.961	0.855	0.884	1.083	0.866	0.907	0.94	0.866	0.913	1.039	1	0.939	0.897	0.853	1	0.924	1.085	0.903	0.99	1.09	0.789	1.046	1.084	1.228	0.958	0.915	1.006	1.218	1.274	1.209	1.072	1.13	0.945	1.089	1.117	1.144	0.911	0.719	0.993	0.038
Slc28a2	1.233	1.132	1.143	1.085	1.242	1.13	1.328	1.23	1.277	1.144	1.063	1.021	1.279	1.109	0.965	1.037	1.166	1.06	0.916	0.916	0.916	1.097	1.057	1.04	0.991	1.08	1.057	1.466	1.019	0.967	0.979	1.028	0.916	0.965	0.972	1.028	1.222	1.024	1.1	1.002	1.108	1.055	0.97	0.974	0.978	0.966	0.976	0.916	0.916	1.021	1.035	1.074	0.965	1.016	0.998	0.937	0.916	1.064	1.222	1.004	1.203	1.127	1.04	1.175	1.009	0.965	0.916	0.916	0.916	0.916	0.954	0.962	0.952	0.916	0.93	0.916	0.916	0.916	0.916	0.98	0.916	0.956	0.916	0.971	0.979	0.963	0.916	1	0.007
Srpk3	1.233	1.09	1.13	1.112	1.197	1.144	1.221	1	1	1	1	1	1	1	1.053	1	1	1	1	1	1	1	1	1.008	1	1	1	1	1	1	1	1	1	1	1	1	1.05	1	1	1	1.104	1	1	1	1	1	1	1	1	1	1	1	1	1	1	1	1.037	1	1	1.016	1	1	1	1	1	1	1	1	1	1	1	1.158	1	1	1	1.039	1	1	1	1	1	1	1	1	1	1	1	0.909	0.048
Ell	1.232	1.123	0.984	1.038	1.149	1.143	1.141	0.909	1.078	1.025	0.994	1.013	0.963	1.101	1.082	0.982	1.13	1.058	1.129	1.071	0.984	0.933	1.062	1	1.2	1.053	1.025	0.909	1.042	0.959	0.966	0.981	0.909	0.996	1.038	1.02	0.955	0.909	0.963	0.947	1.004	0.978	0.909	0.966	0.948	1.008	0.909	0.909	0.909	0.949	1.021	1.071	1.007	1.034	1.085	1.083	0.909	1.097	0.946	0.972	1.021	0.956	1.046	1.271	0.937	1	1.012	0.974	0.972	1.071	1.065	0.909	1.002	0.982	1.015	0.944	0.984	0.941	0.909	1.164	0.982	0.909	1.045	0.909	0.971	1.002	1.094	0.895	0.031
Gm6576	1.232	0.895	1.267	0.959	0.939	1.3	1.005	1.114	1.097	1.073	1.147	1.206	0.948	1.212	1.037	1.171	1.228	1.036	0.979	1.149	1.117	1.011	1	1.01	1.024	0.932	1.021	1.1	1.047	0.944	1.027	1.033	1.01	1.038	0.981	0.98	0.94	0.93	0.922	0.965	1.178	1.168	1	1.008	0.933	0.895	0.969	0.956	0.936	0.935	0.924	1.014	0.943	0.957	0.918	0.937	0.962	0.895	0.931	0.989	0.964	0.924	0.962	1.021	1.005	1.075	0.961	0.959	1.145	1.087	1	1.101	0.966	1.113	1.107	1.105	0.944	0.958	0.973	1.083	1.063	0.895	1.029	0.949	1.018	0.941	0.973	1.16	0.074
Ap1g2	1.231	0.97	0.959	1.004	1.023	1.019	1.162	0.952	1.031	0.994	0.943	1.073	1	1.184	0.938	1.257	1.057	0.882	1.344	1.152	0.988	1.322	1.159	1.051	1.164	1.116	1.262	0.849	1	1.036	1.08	1.02	0.921	0.947	1.184	0.993	0.891	1.049	0.964	0.96	0.937	1.128	0.849	1.22	0.92	1.014	1.13	0.849	1.019	0.924	1.144	0.978	1.152	1	0.982	1.032	1.059	0.986	0.883	1.011	0.98	0.904	0.982	1.282	1.144	1.066	1.064	0.889	0.907	0.939	1.054	0.915	0.969	0.937	1.05	1.024	0.895	0.849	0.849	0.967	1.015	0.849	0.849	1.176	0.849	0.978	0.922	1.612	0.433
Stk4	1.231	1.339	0.692	0.876	0.913	1.251	1.397	1.526	1.872	1.803	1.601	1.611	1.56	1.04	1.691	1.429	1.017	0.806	1.266	1.28	1.098	1.317	1.723	0.78	0.825	1.187	0.895	0.742	1.05	1.393	0.677	0.81	0.647	0.593	0.749	0.707	1.047	0.998	0.856	0.832	0.561	0.867	0.876	1.141	0.783	0.736	0.811	0.623	1.007	0.744	0.852	0.98	1.126	1.081	1.002	1.286	1.167	0.831	0.932	0.872	1.331	0.961	1.212	1.077	1.383	1.178	1.247	1.139	1.129	0.772	0.908	0.641	0.871	1.062	0.861	0.906	0.926	1.028	0.879	1.184	0.785	0.764	1.692	0.814	0.837	0.918	1.189	0.792	0.243
Sumo1	1.231	0.91	0.909	0.949	1.512	0.799	1.018	0.843	0.923	1.236	0.852	1.159	0.912	1.091	1.128	1.167	1.157	1.331	1.198	1.02	1.026	1.049	1.071	1.099	0.996	1.009	1.138	0.889	1.014	0.848	0.934	1.086	0.977	0.821	0.957	0.715	0.983	0.885	1.005	1.29	1.091	0.759	1.004	0.944	0.726	0.774	1.081	0.858	1.18	1.102	0.962	1.093	0.928	0.851	0.953	1.144	1.146	1.303	0.928	1.042	0.945	0.988	1.031	0.969	1.184	1.021	1.039	1.026	0.917	1.371	0.996	0.757	0.887	1.157	0.84	1.106	1.041	1.014	0.702	0.984	0.89	1.076	0.893	1.083	0.722	0.669	0.839	0.954	0.026
Afmid	1.23	1.04	0.954	1.145	1.001	1.007	1.21	0.954	1.057	1.001	1.09	1.009	1.011	0.954	0.954	1.031	0.978	1.013	1.115	1.752	1.111	1.181	1.088	1.088	1.182	1.259	1.213	0.954	1.113	0.954	0.954	1.029	1.018	0.976	1	1.089	0.954	0.954	0.954	1.043	0.954	1.026	0.954	0.954	1.018	0.954	0.954	0.954	0.954	0.954	1.009	0.986	0.954	0.954	1.021	0.954	0.954	1.097	0.954	1	1.028	0.954	0.954	0.954	0.954	1.017	1.034	1.006	0.954	0.954	0.954	0.954	1.019	0.954	1.01	0.954	0.954	1.054	0.954	1.059	0.954	0.954	1.067	0.954	1.124	0.954	1.037	1.07	1.189
Eif3h	1.23	0.874	0.985	0.939	0.851	0.854	0.929	0.979	1.382	1.422	1.249	1.227	0.956	1.108	1.182	1.169	1.17	1.086	1.619	0.723	1.038	1.154	1.398	1.094	1.322	1.404	1.215	1.489	1.192	0.794	0.957	1.254	0.995	0.716	1.227	0.55	1.005	0.703	0.749	0.84	1.035	1.031	0.728	0.899	0.745	0.751	0.849	1.203	0.759	0.939	0.936	0.84	0.948	0.916	0.834	0.941	0.958	0.847	0.967	0.818	0.759	0.853	0.928	1.059	0.905	0.99	1.109	1.044	1.038	0.832	0.938	1.179	0.972	1.222	1.093	1.52	1.168	0.961	0.87	1.067	1.029	1.057	1.239	1.16	1.13	1.498	1.051	1.29	0.072
Gm6613	1.23	1.027	1.141	1.272	1.287	0.968	0.919	1.103	1.316	1.362	1.439	1.904	1.681	1.821	1.646	1.467	1.339	1.029	1.293	0.95	0.939	1.08	1.014	0.866	0.945	0.985	1.006	0.991	1.012	1.011	1.047	1.283	1.014	1.019	0.857	0.806	0.806	0.933	0.926	0.89	1.061	0.989	0.948	0.806	0.943	0.937	0.84	0.972	0.991	1.132	0.911	1.011	0.806	0.973	0.886	0.899	1.019	0.952	0.871	0.883	0.995	0.885	0.867	1.034	0.979	0.968	0.984	0.999	1.088	1.157	0.986	1.283	0.958	1.089	1.071	1.077	0.917	0.976	1.019	1.147	0.992	1.052	0.988	1.001	1.005	1.079	0.989	0.991	0.072
Cdk7	1.229	1.002	0.848	0.848	1.228	1.191	1.107	0.848	1.06	0.945	1.171	1.122	1.183	0.986	0.848	1.283	0.912	1.035	1.008	0.848	1.201	0.948	0.978	1.198	0.948	1.078	1.009	1.042	1.117	1.003	0.971	1.02	0.92	1.018	1.071	0.968	0.848	1.108	0.848	0.944	0.989	0.976	1.128	1.095	1.086	0.894	1.111	0.998	0.987	1.12	1.017	0.913	0.966	0.94	0.966	0.938	0.943	1.001	0.985	0.984	0.914	0.903	1.202	1.625	1.09	0.984	0.99	0.932	1.187	0.984	1.048	1.05	0.989	1.207	1.014	0.999	1.101	0.937	1.116	1.08	1.004	1.001	0.911	0.98	1.142	0.916	0.922	1.133	0.013
Dgke	1.229	1.402	1	1	1.098	1.112	1.087	1	1.141	1	1	1	1.094	1	1.105	1	1	1	1.047	1	1.082	1.026	1	1.053	1.018	1.053	1.079	1	1	1	1.024	1	1	1.035	1.027	1.17	1	1	1.029	1	1.104	1	1	1	1	1	1	1	1	1	1.016	1	1.053	1.069	1	1	1	1	1	1.032	1	1	1	1.223	1.048	1.1	1	1.023	1	1.053	1.062	1	1.016	1.064	1.029	1.061	1	1.035	1	1	1.053	1	1	1	1	1	1	0.805	0.108
Pcm1	1.229	1.376	1.642	1.112	1.081	0.986	1.244	1.081	1.285	0.925	1.069	1.1	1.046	1.066	1.027	1.12	1.084	1.418	0.986	0.805	1.072	1.121	0.965	1.089	1.127	1.274	1.035	1.177	0.873	1.069	1	0.924	0.84	0.889	1.096	1.479	0.886	0.837	0.957	0.932	0.805	1.05	0.852	0.967	0.901	0.849	0.805	0.805	1.089	0.805	0.994	1.019	1.235	1.005	0.97	1.022	1.186	0.899	0.838	1.006	0.805	0.884	0.805	1.168	1.033	1.248	1.041	0.959	0.917	0.873	1.142	0.99	1.077	0.935	0.993	0.959	1.286	0.923	1.162	0.917	1.032	1	0.805	0.854	0.86	0.887	0.805	0.906	0.11
Prpf19	1.228	1.55	0.776	1.119	0.99	1.13	0.983	1.321	0.896	1.196	1.001	0.82	1.063	0.884	1.134	0.894	0.995	0.854	0.885	1.596	0.955	0.92	1.097	1.348	1.032	1.043	1.197	1.241	1.182	0.911	0.813	1.02	0.809	0.903	1.181	1.223	1.197	0.836	1.006	0.942	0.857	1.167	0.848	1.141	0.98	0.902	0.859	1.021	1.12	0.948	1.135	1.111	0.817	0.829	0.982	0.847	0.805	0.901	0.838	0.973	0.871	1.089	1.131	1.285	0.918	1.111	1.079	1.021	1.112	0.858	1.082	1.033	1.119	1.021	1.074	1.091	1.116	0.999	0.843	0.883	0.849	0.998	1.13	0.916	1.076	0.941	0.843	0.982	0.194
Ube2h	1.228	0.965	1.462	1.053	1.484	1.276	1.383	1.063	1.542	1.303	1.362	1.341	2.057	1.66	1.363	0.961	1.227	1.113	1.742	1.089	1.071	1.176	1.857	0.94	1.309	1.322	1.43	0.964	1.066	1.998	0.932	0.97	0.876	0.875	0.973	1.1	0.943	0.911	0.845	0.965	1.05	0.813	0.965	0.848	1.073	0.867	0.932	0.755	0.96	0.851	0.878	1.002	0.959	1.002	0.988	0.897	0.979	1.056	1.179	0.935	0.761	1.007	1.15	0.707	1.276	1.047	1.05	0.884	1.096	0.782	0.968	1.364	0.921	0.809	0.875	0.805	1.019	1.074	0.768	1.304	1.043	0.878	0.883	0.998	0.755	0.924	0.966	0.963	0.059
Carm1	1.227	1.64	0.888	1.014	1.063	0.937	1.015	1.05	1.083	1.104	0.943	0.939	0.888	0.888	1.037	1.096	0.933	0.958	0.971	0.888	0.888	0.911	0.95	1.175	0.993	0.98	1.129	0.888	0.988	1.084	1.009	0.985	0.926	0.952	1.095	1.125	0.932	1.175	0.993	1.035	1.325	1.022	1.023	0.888	1.222	0.984	1.005	1.205	0.888	0.99	1.057	0.976	1.128	0.949	1.034	0.997	1.128	1.241	1.178	1.01	0.888	1.042	0.921	0.888	0.969	0.977	1.044	1.003	1.011	0.888	1.155	0.976	1.049	1.227	1.012	1.081	1.122	1.075	0.888	1.048	0.959	0.926	1.218	0.941	0.949	0.993	0.965	1	0.018
Ccdc109a	1.227	1	1	1	1.188	1	1	1.096	1	1	1.08	1	1	1.14	1.083	1.051	1.161	1.062	1.264	1	1	1.108	1.144	1.057	1	1.062	1.03	1	1.089	1.087	1.063	1	1	1.023	1.048	1.17	1.1	1	1.047	1.067	1	1.151	1	1.063	1.042	1	1	1	1	1	1.016	1	1	1.178	1	1	1.097	1	1.145	1.032	1	1	1.059	1	1	1	1	1	1	1	1.062	1	1.02	1.104	1.073	1	1.043	1.07	1	1.069	1.053	1	1	1	1	1	1	0.73	0.485
Fam111a	1.227	1.264	1.288	1.281	1.225	0.961	1.082	1.239	0.762	0.596	0.447	0.538	0.581	0.649	0.891	0.637	0.746	0.88	0.694	0.617	0.638	0.92	0.841	0.859	0.755	0.814	0.834	0.575	0.785	0.757	0.486	0.475	0.528	0.468	0.763	0.635	1.163	1.115	1.739	1.76	1.094	1.145	1.107	1.373	1.097	1.442	1.264	1.247	1.316	1.381	1.429	1.583	1.414	1.364	1.139	1.339	0.857	0.965	1.223	1.345	1.401	1.2	1.619	1.581	0.818	0.709	0.894	1.114	1.297	1.186	1.375	1.311	0.878	1.035	0.774	0.704	1.154	1.246	0.955	1.25	1.277	1.119	0.94	0.95	0.898	0.728	0.96	1.601	0.218
Gm12174	1.227	0.982	1.335	1.549	0.947	0.78	0.913	1.158	1.334	1.174	1.211	1.235	1.04	1.067	1.051	1.089	1.234	0.776	0.806	0.841	1.142	0.932	0.824	1.248	1.214	1.126	1.108	0.874	0.798	0.92	0.811	0.9	0.985	0.801	1.084	0.773	0.931	0.71	0.925	0.821	1.063	0.754	0.859	1.017	0.917	0.756	0.77	1.266	0.851	1.017	0.856	0.828	0.801	0.797	0.854	0.857	1.015	0.822	1.082	0.967	1.078	0.778	0.923	0.938	0.876	0.908	1.186	0.885	1.316	0.967	0.94	1.186	1.089	1.108	1.3	1.042	1.017	1.251	1.101	1.422	0.951	1.19	1.641	1.195	1.058	1.42	1.256	1.37	0.19
Srpk1	1.227	1.022	1.25	1.048	1.336	0.856	1.382	1.004	1.963	1.722	1.887	1.189	1.866	1.366	1.622	1.885	1.414	1.278	2.252	1.292	1.284	1.417	1.743	1.569	1.499	1.295	1.255	2.586	1.005	1.734	0.918	1.059	0.863	0.974	1.253	1.006	0.883	0.913	0.944	0.897	0.905	0.805	0.88	0.748	1.195	0.969	0.841	0.748	0.931	0.825	0.962	0.787	0.909	0.851	0.871	1.022	0.922	0.967	0.936	0.972	1.078	1.08	1.002	0.748	0.936	1.286	1.187	0.98	0.8	1.14	0.898	0.845	1	0.879	0.895	1	0.899	0.8	1.148	0.883	0.977	0.85	0.983	0.983	0.748	1.243	0.852	1.037	0.088
Cd2bp2	1.226	1.161	1.059	1.057	0.992	1.329	1.145	0.844	1.057	0.858	1.039	0.887	0.946	1.273	0.862	0.877	1.074	1.085	1.457	1.081	1.032	1.098	1.17	1.089	1.129	1.095	0.993	1.273	1.068	0.839	0.936	1.083	0.918	0.872	1.076	1.031	1.145	0.939	1.054	0.87	1.012	0.916	0.944	0.796	0.917	0.839	0.796	0.905	0.941	0.796	0.916	1.034	1.106	0.905	1.133	1.095	1.232	1.024	1.023	0.907	0.982	1.005	0.933	1.113	1.105	1.043	0.995	0.909	0.851	0.796	1.006	0.968	1.005	0.924	0.933	0.867	0.953	0.98	1.089	0.962	0.991	1.024	0.855	0.796	1.048	0.917	0.865	1.203	0.389
Ddx6	1.226	1.762	1.822	1.488	1.465	1.482	1.823	1.669	1.664	1.128	1.401	1.443	1.275	1.414	1.133	1.776	1.012	0.952	1.309	0.818	1.125	1.077	1.534	1.039	1.176	1.192	1.207	1.012	0.886	0.865	0.757	0.658	0.741	0.623	0.862	0.952	0.816	0.875	1.014	1.006	0.618	0.792	0.804	0.64	0.866	0.994	0.983	0.723	0.872	0.836	1.009	0.803	0.958	1.068	1.102	1.153	0.882	0.812	0.922	0.873	0.63	0.955	1.071	1.249	1.661	0.752	1.169	1.08	1.008	0.834	0.872	0.841	1.153	0.849	0.976	0.855	1.008	0.944	0.878	0.981	0.876	0.785	0.804	1.173	0.652	1.132	1.174	0.877	0.2
Gm13092	1.226	1.188	0.995	1.059	0.759	1.118	0.989	1.031	1.322	1.269	1.109	1.102	1.515	1.098	1.072	1.475	1.068	1.144	1.187	0.938	1.305	1.062	1.063	1.449	1.305	1.032	1.145	0.831	1.057	0.729	0.843	0.876	0.998	0.76	1.348	1.015	0.926	0.816	0.783	1.102	0.672	0.774	0.936	0.969	0.918	0.863	1.231	0.716	0.937	0.888	0.928	0.859	0.767	0.896	0.873	0.865	0.91	0.984	0.977	0.914	0.955	0.748	0.903	1.009	0.884	1.021	1.179	1.083	0.997	1.349	1.002	0.936	1.054	1.185	1.136	0.972	0.956	1.044	1.203	1.342	0.958	1.064	0.962	1.322	1.233	0.981	1.307	0.952	0.022
Gm5424	1.226	0.952	0.952	1.02	1.073	1.09	0.985	0.952	0.952	0.999	1.1	1.007	1.009	0.952	1.032	1.126	1.232	0.989	1.177	0.952	1.076	1.075	0.987	0.96	0.952	0.952	0.952	0.952	0.952	0.952	0.952	0.952	0.952	0.952	0.952	0.997	1	0.989	1.008	1.117	0.952	1.024	1.008	0.952	0.992	0.952	1.015	1.017	0.952	1.05	0.983	0.952	0.952	1.018	0.99	0.996	0.952	1.193	1.068	1.037	0.952	1.032	1.059	1.086	1.027	1.034	1.265	1.257	0.952	0.952	1.132	0.952	1.023	1.029	1.05	1.234	0.978	1.119	1.119	1.018	1.079	0.993	0.952	1.158	1.056	1	1.084	0.978	0.054
Lage3	1.226	1.019	0.863	0.924	0.905	1.1	1.102	0.863	1.049	1.016	0.958	1.011	1.207	0.958	0.908	1.079	0.919	0.95	0.944	0.863	0.934	1.086	1.134	1.078	1.03	1.177	1.185	0.863	1.013	0.91	0.964	0.968	0.863	0.909	1.104	1.034	0.993	0.975	1.017	1.048	1.189	1.098	1.015	0.863	1.009	1.003	0.898	1	0.994	1	1.006	1.036	0.909	0.863	1.026	0.966	0.895	0.94	0.967	0.94	1.195	1.061	0.927	1.106	1.053	0.966	1.024	0.924	0.957	0.909	1.162	0.863	0.992	1.037	1.027	0.957	1.005	1.063	0.863	0.983	1.075	1.087	1.068	1.227	1.111	0.906	0.863	1.16	0.364
Rassf4	1.226	0.683	0.606	0.718	0.536	0.588	0.504	0.592	0.45	0.525	0.485	0.42	0.47	0.42	0.442	0.47	0.458	0.453	0.519	0.818	0.455	0.476	0.499	0.462	0.497	0.473	0.446	0.516	0.468	0.513	0.441	0.453	0.456	0.445	0.456	0.46	1.077	1.631	1.105	1.188	1.292	0.99	0.93	0.641	0.92	0.925	1.401	1.343	1.296	1.685	1.635	1.003	0.863	1.109	1.14	1.193	1.012	0.999	1.205	1.215	1.051	1.132	1.517	0.962	1.156	1.004	1.23	1.206	1.253	1.287	1.859	1.195	1.001	1.455	1.011	0.867	1.648	1.354	1.222	1.357	1.424	1.769	1.52	1.315	1.055	1.436	1.206	0.945	0.035
Traf3ip2	1.226	1.08	1.288	1.011	1.233	1.103	1.076	1.002	1.276	1.537	1.172	1.085	1.033	1.183	0.945	1.186	1.173	1.389	1.208	1.113	0.945	1.155	1.396	1.037	1.156	1.218	1.184	0.945	1.147	1.153	0.945	1.077	0.945	0.956	1.056	1.033	0.992	0.945	1	0.945	0.945	0.945	0.945	0.945	1.037	0.995	0.945	0.945	0.945	1.053	0.96	0.976	0.945	1.009	0.968	1.066	0.945	0.945	1.066	0.945	1.06	0.945	1.015	0.945	0.945	1.017	0.979	0.945	0.945	1.096	0.964	0.992	1.015	1.02	1	0.945	0.996	0.977	0.945	0.945	0.97	0.945	0.945	1.001	1.074	0.945	0.945	1.211	0.176
D10Wsu52e	1.225	1.281	1.262	1.111	1.376	1.019	1.271	0.945	0.939	0.868	0.848	1.184	0.773	1.155	1.09	1.166	1.034	1.047	1.039	1.082	0.656	1.069	1.051	1.233	0.998	0.931	1.069	0.806	0.837	0.692	0.867	1.113	1.046	0.937	1.09	1.049	0.807	0.774	0.816	0.896	0.875	0.996	0.823	0.697	0.924	0.82	0.881	0.818	1.028	0.879	0.854	0.881	0.881	1.058	0.929	0.922	0.819	0.852	0.875	1.025	0.758	0.899	0.794	1.184	0.978	1.11	1.075	0.924	1.131	0.911	1.002	0.947	1.098	1.314	1.216	1.046	1.267	1.214	1.017	1.23	1.069	1.105	0.754	1.123	0.864	1.345	0.98	1.236	0.062
Gm10362	1.225	1.116	1.059	1.289	1.166	0.908	1.099	1.219	1.379	1.312	1.378	1.723	1.363	1.164	1.285	1.416	1.108	1.01	0.971	0.962	1.267	1.138	1.047	0.958	0.898	0.936	1.06	0.817	1.214	0.907	0.929	1.07	0.992	0.922	0.909	1.012	0.94	0.849	0.865	0.859	1.075	0.878	1.058	0.92	1.168	0.95	0.953	1.099	1.08	0.926	0.971	0.871	0.904	0.817	0.857	0.866	0.97	0.853	0.883	0.869	0.944	0.87	0.847	1.047	0.967	1.064	1.114	0.933	1.045	0.948	1.077	0.98	0.922	1.036	1.11	1.073	1.08	0.989	1.179	1.046	0.948	0.958	1.126	0.965	0.929	1.008	1.032	1.032	0.039
Gm16111	1.225	1.207	1.25	1.009	1.058	1.132	1.101	1.045	1.274	1.218	1.305	1.294	1.201	1.323	1.147	1.416	1.098	1.199	1.092	1.361	1.251	0.998	1.07	0.919	0.915	0.975	1.019	0.884	1.134	1.079	1.026	0.964	1.15	0.972	0.902	0.884	1.016	0.987	0.884	0.929	0.976	0.95	0.935	0.939	0.884	1.027	1.127	1.004	0.884	1.12	0.969	0.971	0.884	0.884	0.905	0.904	1.002	0.923	0.884	0.954	1.021	0.97	0.95	1.007	0.937	1.048	1.046	0.967	0.944	0.931	0.994	0.972	0.901	0.919	1.052	1.23	1.029	0.976	0.961	0.945	1.025	0.998	0.884	1.043	0.944	1.109	0.96	2.367	0.832
H2-DMa	1.225	1.647	1.154	1.662	1.836	1.708	1.756	1.333	0.644	0.58	0.562	0.563	0.614	0.525	0.49	0.541	0.598	0.445	0.501	1.269	0.484	0.442	0.522	0.434	0.392	0.464	0.478	0.431	0.474	0.507	0.437	0.481	0.501	0.43	0.394	0.502	0.888	0.99	0.949	1.424	1.051	1.053	0.874	0.957	0.876	1.072	0.972	1.318	0.84	0.913	0.927	1.171	0.683	0.821	0.687	0.689	0.667	0.729	1.01	2.041	2.135	1.443	1.421	1.566	0.855	1.726	3.192	2.394	2.799	1.703	2.658	2.565	2.558	2.923	2.506	2.458	2.88	2.676	2.247	2.508	2.636	2.66	2.462	2.628	1.988	2.546	2.498	1.008	0.062
Pnpla8	1.225	1.761	0.975	1.13	0.982	1.298	1.234	1.021	1.073	1.073	1.111	0.912	0.996	1.117	1.073	0.932	1	0.863	1.091	1.017	1.047	0.93	1.028	1.031	0.925	1.014	0.931	0.863	0.974	1.13	1.133	1.092	0.9	0.917	0.971	0.863	1.107	0.916	0.98	0.989	1.165	0.993	0.964	0.917	0.994	1.019	0.992	1.041	1.004	0.923	0.941	1.168	1.171	1.112	0.99	1.194	1.124	1.042	0.968	1.012	0.969	0.947	1.045	0.863	1.626	0.958	1.012	0.957	0.982	0.955	0.899	1	0.94	0.973	1.043	0.974	1.051	1.088	1.014	0.863	0.978	1.062	1.03	0.915	1.162	0.863	0.938	1	0.006
AI324046	1.224	1	1.213	1	1.078	1	1.04	1	1	1	1	1	1	1	1	1	1	1	1	1	1	1	1.132	1.008	1	1.021	1	1	1	1	1	1	1	1	1	1	1	1	1	1	1	1	1	1	1	1	1	1	1	1	1	1	1	1	1	1	1.037	1	1	1	1	1.032	1	1	1.03	1	1	1	1	1	1	1	1	1	1	1	1	1	1	1	1	1	1	1	1	1	1	1.167	0.198
Aftph	1.224	1.156	0.891	1.32	1.416	0.944	1.108	0.867	0.899	1.029	1.146	0.779	0.823	1.01	1.374	0.967	0.932	0.985	0.878	0.646	0.877	1.003	1.062	1.026	1.171	1.149	1.133	1.188	0.934	0.738	0.844	0.861	0.944	0.786	0.898	1.128	1.142	1.185	1.129	1.04	0.781	1.104	0.911	1.14	0.957	0.952	0.863	0.805	0.859	0.939	1.06	0.91	1.195	1.035	1.208	1.054	1.161	1.044	1.13	0.981	0.826	1.161	1.081	0.921	1.261	0.893	0.824	1.197	1.113	0.923	1.108	0.808	0.997	0.915	0.952	0.904	1.053	1.06	0.927	0.937	0.903	1.011	0.694	1.051	1.015	0.777	1.258	0.982	0.027
Cobll1	1.224	1.189	1.307	1.421	1.127	1.346	1.299	1.12	1.028	1.03	1.091	0.982	0.982	0.982	1.085	0.982	1.134	0.982	0.982	1.391	0.982	1.134	1.173	1.058	1.072	1.128	1.12	0.982	1.229	1.107	0.982	1.059	0.982	1.02	1.013	0.982	0.982	0.982	1.011	0.982	1.145	0.982	0.982	1.044	1.023	0.982	0.982	0.982	0.982	1.025	0.998	1.014	0.982	0.982	0.982	0.982	0.982	0.982	0.982	0.998	0.982	1.014	0.982	0.982	0.982	1.014	1.018	1.042	0.982	0.982	1.002	1.059	1.026	1.061	1.029	0.982	0.982	1.016	0.982	1.09	1.034	0.982	1.098	0.982	0.982	0.982	0.982	1.062	0.048
Fig4	1.224	0.909	1.028	1.156	1.271	1.078	1.087	1.197	1.071	1.07	0.965	1.066	0.909	0.909	0.909	0.955	1.097	0.98	0.952	0.909	1.103	0.956	1.022	1.083	0.974	1.098	0.997	1.241	1.119	0.909	0.944	1.046	0.948	0.944	0.978	0.952	1.185	0.98	0.963	0.933	0.909	0.909	0.909	1.492	1.165	1.007	0.909	1.07	0.992	1.267	1.168	0.969	1.105	0.972	0.968	1.078	0.909	0.95	1.041	1.028	0.979	1.067	0.997	0.909	0.953	1	1.158	0.973	1.098	0.909	1.127	0.954	1.007	0.982	1.045	1	1.185	1.087	1.326	0.909	1.044	1.089	0.909	1.019	1.117	0.955	0.988	0.947	0.028
Kdm4a	1.224	1.083	0.947	1.081	1.04	0.999	1.013	1.095	1.004	0.947	1.034	1.001	0.947	1.052	0.947	1.071	1.138	1.021	0.991	1.115	1.024	0.971	1.114	1.076	1.108	1.017	0.975	0.947	1.015	1.134	1.029	0.947	0.987	1.008	1.003	0.947	0.947	1.042	1.047	0.947	0.947	0.947	0.947	1.041	0.947	1.079	0.947	0.947	0.99	1.03	1.026	0.978	1.048	0.947	1.017	1.012	0.982	0.989	0.985	1.001	0.947	0.977	1.074	1.158	1.257	1.028	0.947	0.947	0.947	1.128	0.986	0.947	1.062	0.947	0.969	0.983	0.972	0.98	0.947	0.947	1.011	0.947	1.111	1.003	1.011	0.947	0.947	1.379	0.019
Lysmd2	1.224	1.211	1	1	1.049	1	1.045	1	1.047	1.148	1.062	1	1.178	1	1.19	1.143	1.112	1.26	1.141	1.283	1.213	1	1.181	1.169	1.283	1.089	1.079	1	1.084	1.055	1.063	1.03	1.142	1	1.076	1.047	1.05	1	1.029	1	1	1	1	1	1	1	1	1	1	1.044	1	1.066	1	1.069	1	1	1.075	1	1	1	1	1	1	1	1	1	1.042	1	1	1	1	1	1	1	1.015	1	1	1	1.087	1	1	1.043	1	1	1	1.051	1	1.105	0.177
A930001N09Rik	1.223	0.865	1.611	1.282	1.178	1.217	1.675	1.424	1.494	1.33	0.922	1.237	1.366	0.827	0.849	1.278	1.216	1.07	1.123	1.688	0.757	1.142	1.31	0.774	1.104	1.102	1.103	0.7	1.038	1.373	0.819	0.798	0.7	0.807	0.82	0.872	1.028	0.882	1.047	0.899	0.89	1.071	1.054	1.208	0.945	0.814	0.988	0.872	1.209	0.97	0.94	0.83	1.175	1.122	1.127	0.934	1.226	0.877	0.972	0.898	1.041	0.95	0.977	0.856	1.051	1.101	1.011	0.979	1.142	0.901	1.008	0.896	0.852	0.933	1.226	0.88	0.992	0.967	0.972	0.797	0.987	0.894	0.857	0.938	1.071	1.319	1.212	1.28	0.136
Acat1	1.223	1.026	1.077	0.787	1.049	0.883	0.929	0.896	1.062	1.323	0.803	1.142	0.804	1.172	1.071	0.984	1.202	1.076	1	1.042	0.735	1.051	1.194	1.153	1.309	1.16	1.114	1.352	0.947	1.029	0.968	1.088	0.935	0.92	1.301	1.146	1.057	0.985	1.054	0.933	0.857	0.791	0.996	0.875	0.965	1.126	1.303	0.865	0.978	0.866	1.095	0.987	1	0.888	0.827	0.978	0.806	0.801	0.915	1.111	0.883	0.894	0.935	1.19	0.793	0.955	1.111	1.147	0.94	0.957	1.1	1.144	0.977	0.95	0.941	1.012	1.065	0.956	1.435	1.125	0.971	1.041	1.615	1.091	0.887	1.051	0.929	1	0.005
Chst7	1.223	1	1	1.071	1	1	1	1	1	1	1	1	1	1	1	1	1	1	1	1	1.082	1	1	1.016	1	1.053	1	1	1	1	1	1	1	1	1	1	1	1	1	1	1	1.075	1	1	1	1	1	1	1	1	1	1	1	1	1.025	1	1	1	1	1.016	1	1	1	1	1.03	1	1	1.085	1	1.053	1.062	1	1.048	1	1	1	1	1	1	1	1.061	1.068	1.118	1	1	1	1	0.87	0.168
Gbp2	1.223	0.985	0.784	0.942	0.99	0.81	0.923	0.778	1.042	1.503	1.212	1.172	1.095	1.018	1.03	1.562	0.994	1.091	1.103	1.198	1.359	1.186	1.316	0.777	0.783	1.265	0.873	0.853	0.922	1.066	0.737	0.834	0.694	0.742	0.784	0.759	1.105	1.421	2.167	2.021	1	0.83	0.864	1.04	1.064	1.029	1.123	1.139	0.983	0.88	1.077	1.046	1.015	1	1.078	1.088	0.866	1.228	1.119	1.25	1.217	1.241	1.43	1.15	1.587	0.74	0.809	1.21	0.981	1.34	0.908	0.868	0.743	0.794	0.751	0.79	0.77	0.767	0.754	0.888	0.848	1.002	1.005	0.694	0.694	0.75	0.949	0.851	0.067
Opa1	1.223	1.03	0.921	1.052	0.984	1.105	1	0.851	0.942	0.851	0.877	0.851	1.003	0.97	1.058	0.937	0.893	0.937	0.954	0.851	1.263	1.035	1.208	1.073	1.025	1.003	1.093	1.651	0.961	0.898	0.913	0.929	1.159	0.959	1.053	1.12	0.918	1.23	1.028	1.054	0.851	0.915	0.851	0.904	1.055	0.851	0.957	0.909	1.007	1.04	0.94	1.021	1.229	1.146	1.084	1	1.095	0.972	1.044	1.011	0.917	0.99	1.591	1.162	0.963	1.091	1.028	0.923	0.91	1.189	0.968	0.893	1.056	0.905	0.888	1.042	0.968	1.109	0.969	1.039	0.964	1.01	0.914	1.348	1.086	1.068	0.925	0.981	0.093
Gemin7	1.222	0.995	1.398	1.23	1.118	1.012	1.2	0.952	0.933	0.908	0.888	1.112	1.144	0.862	1.037	0.887	0.91	1.041	0.941	0.805	1.14	0.884	1.113	0.998	1.064	0.995	1.101	0.805	1.099	1.019	1.003	1.019	0.908	0.947	1.002	0.865	0.845	0.996	1.019	0.902	0.974	1.05	1.023	1.07	0.953	1.115	0.993	1.027	1.024	0.805	0.986	1.01	0.892	0.861	1.034	1.071	0.914	0.987	1.113	1.04	0.993	0.945	0.975	1.303	0.943	0.94	1.033	0.97	1.342	1.29	0.956	0.805	1.05	0.968	0.922	0.836	0.978	1.108	0.946	1.007	1.014	1.008	0.865	1.029	1.061	1.06	1.082	0.999	0.134
Pdcd2	1.222	1.439	1.044	1.142	0.991	1.217	0.968	1.027	1.039	1.249	1.335	1.051	0.896	1.069	1.334	1.133	1.13	0.959	1.345	0.869	1.182	1.089	1.101	1.048	0.983	1.048	1.039	0.738	0.951	0.778	1.036	1.163	0.933	0.8	1.169	0.92	0.924	0.842	0.919	0.9	1.017	1.293	0.738	0.738	0.956	1.053	0.947	0.818	1.189	0.771	0.906	0.856	0.944	0.789	0.926	0.94	1.032	0.925	0.827	1.003	0.738	0.848	1.129	0.738	0.881	1.001	0.985	0.836	0.84	1.044	0.983	1.016	0.883	1.236	0.973	0.966	1.249	1.137	0.905	1.146	1.002	0.801	1.143	1.33	1.87	1.07	1.47	1	0.017
Sbf2	1.222	1	1	1.071	1.098	1	1.058	1	1	1	1	1	1	1	1	1.102	1	1	1	1	1	1	1.023	1	1	1	1	1	1.028	1	1.024	1.086	1	1	1	1	1	1.039	1	1.026	1.104	1.075	1.152	1	1.042	1.054	1	1.068	1	1	1.048	1	1.085	1	1.025	1.023	1.075	1.149	1	1.032	1	1.051	1.037	1	1.258	1.033	1.079	1	1	1	1.042	1	1.055	1	1.038	1	1	1	1	1	1	1	1	1	1	1	1	1.353	0.148
Slc15a4	1.222	0.903	0.952	0.948	1.235	1.079	1.302	1.097	0.753	0.815	0.729	0.68	0.761	0.824	0.876	0.68	0.807	0.707	0.795	0.924	0.68	0.878	0.808	0.731	0.773	0.788	0.788	0.68	0.799	0.718	0.68	0.68	0.68	0.734	0.765	0.892	1.338	1.215	1.121	1.192	0.793	0.783	1.311	1.166	1.005	0.948	0.794	0.895	1.012	0.878	1.012	0.956	1.181	1.091	1.177	1.306	1.544	1.113	1.232	1.11	0.871	1.153	1.171	0.929	1.103	1.315	1.206	1.25	1.189	1.104	1.142	1.411	0.91	0.851	1.003	1.107	1.144	1.116	1.18	0.997	1.138	1.047	1.258	1.028	0.836	1.039	1.289	1.018	0.041
Gm10712	1.221	1.19	0.943	1.12	1.087	1.116	1.117	1.031	1.173	1.088	1.467	1.001	1.027	1.055	1.131	1.094	1.016	0.94	0.953	1.343	1.088	1.066	1.014	1.057	1.031	1.12	1.115	0.872	1.069	0.967	0.935	1.032	0.908	0.932	0.989	0.872	1.061	0.974	0.923	0.917	0.872	0.872	1.004	1.037	0.982	0.918	0.944	1.111	0.991	1.026	0.97	0.987	0.872	0.931	1.002	0.992	1.068	0.872	0.942	0.913	0.872	0.9	0.937	0.994	0.978	0.958	0.983	0.975	1.053	1.011	1.092	0.958	1.01	0.942	0.999	1.13	1.015	0.902	0.948	1.115	1.001	0.909	1.002	0.924	0.991	0.96	1.101	0.96	0.022
Manea	1.221	1.098	1.359	1.234	1.225	1.38	1.182	1.018	0.982	1.007	0.96	0.96	1.017	1.066	0.96	1.009	1.088	0.998	1.031	0.96	0.96	1.034	1.049	1.045	1.049	1.1	1.048	0.96	1.003	0.96	0.983	1.019	1.025	1.022	1.042	0.96	0.96	1.019	1.017	0.96	0.96	0.96	1.106	0.96	0.96	0.96	0.96	0.96	0.96	1.095	1	1.061	1.063	0.96	1.008	0.995	0.996	1.003	0.999	0.96	0.96	1.022	0.996	0.96	0.989	1.056	1.005	1.005	0.96	0.96	1	0.96	1.032	0.96	1.01	0.96	0.986	0.96	0.96	1.027	1.041	0.96	1.031	1.018	0.96	0.96	0.96	0.918	0.125
Rassf2	1.221	1.248	1.031	1.448	1.318	1.272	1.206	1.121	1.112	1.241	0.882	1.081	0.82	1.008	1.267	1.181	1.008	0.999	1.043	1.073	0.976	1.093	0.95	0.892	0.84	1.043	0.941	1.071	1.014	0.984	0.779	0.885	0.996	0.807	0.844	0.892	1.015	0.923	1.037	1.053	0.964	0.988	0.905	1.013	0.962	0.916	1.052	0.862	1.195	1.021	1.031	1.068	0.971	0.936	0.769	0.868	0.776	1.144	0.886	1.182	1.115	0.933	1.168	1.001	1.67	0.929	1.035	0.981	0.989	0.994	1.071	1.006	0.968	0.977	0.951	1.09	1.094	0.876	0.733	0.865	0.921	0.91	0.733	1.073	1.007	0.916	1.173	0.715	0.254
Trim25	1.221	1.285	1.572	1.457	1.198	1.408	1.508	1.494	1.189	0.851	0.895	0.753	1.185	0.917	1.204	0.612	0.927	0.831	1.042	0.943	0.981	0.914	1.188	0.868	0.793	1.12	0.97	0.752	0.744	0.868	0.711	0.759	0.759	0.676	0.737	0.854	1.136	0.883	1.211	0.985	1.29	0.912	0.842	0.94	1.017	1.064	0.959	0.874	0.877	1.025	1.201	1.218	1.32	0.989	1.172	1.208	1.143	0.977	1.412	1.19	1.356	1.051	1.266	1.234	1.083	1.2	1.102	1.02	0.722	0.73	1.001	1.031	1.122	0.999	0.829	1.014	1.157	1.224	0.949	1.094	1.108	0.839	0.75	0.996	0.85	0.833	0.956	0.826	0.087
Zmym5	1.221	1.23	1.002	0.884	1.36	0.972	1.5	1.22	0.988	0.948	1.029	1.218	1.113	1.01	1.009	1.105	1.067	1.35	0.942	0.973	1.417	0.936	1.043	0.991	1.06	1.06	1.046	1.015	1.031	1.082	0.96	1.002	0.882	0.906	0.924	0.943	0.826	1.107	0.875	0.991	1.087	1.065	0.826	0.878	1.022	1.081	1.033	0.826	1	0.936	0.967	1	1.167	0.973	0.989	1.044	1.073	1.165	1.113	0.938	0.826	0.993	0.826	0.942	0.916	1.069	1.08	0.958	1.208	1.056	0.895	0.932	0.939	0.892	0.998	1.194	1.016	0.976	0.971	0.826	0.921	0.99	1.139	0.826	0.826	1.262	1.16	1.266	0.069
1110038D17Rik	1.22	1.277	0.998	0.918	1.194	1.078	1.301	1.182	1.002	0.899	0.937	0.935	1.027	1.038	0.902	0.944	1.05	0.989	1.026	1.01	0.998	0.914	1.062	0.981	0.903	0.974	0.899	0.857	0.881	1.037	0.92	0.899	1.053	0.929	0.97	0.897	0.925	1.184	1.066	0.937	1.037	0.922	0.958	0.911	1.144	0.997	1.227	1.034	0.935	1.265	1.177	1.19	0.903	1.226	1.097	1.227	1.07	1.246	1.017	1.079	1.119	0.929	1.071	0.977	1.248	0.959	0.936	1.007	1.151	0.949	1.082	1.054	0.916	0.926	0.978	0.91	0.965	1.087	1.603	0.857	0.994	0.968	0.958	1.287	0.916	1.076	1.083	1.009	0.116
Appl1	1.22	0.844	1.134	0.939	0.965	0.886	1.072	1.067	1.063	1.249	1.238	0.907	1.091	1.048	1.153	1.052	1.014	1.029	1.325	1.361	1.549	1.401	1.323	1.069	1.083	1.077	1.194	1.347	1.014	1.215	1.118	0.821	0.94	0.846	1.137	0.921	0.976	1.138	0.973	0.956	1.085	0.891	0.774	0.823	0.958	0.925	1.126	1.063	0.886	0.96	0.894	0.877	1.022	0.935	0.921	0.874	1.103	0.991	1.019	0.942	1.141	1.118	1.045	0.883	1.251	0.893	0.895	0.977	0.774	1.021	0.983	0.835	1.106	1.137	0.979	0.894	0.893	0.926	1.14	0.936	0.872	0.942	0.89	0.922	0.934	0.972	1.209	1.322	0.035
Gpr137b	1.22	0.951	1.029	1.058	1.147	0.951	1.017	0.951	0.951	0.951	0.951	0.951	0.951	0.951	0.951	0.951	0.975	0.951	0.995	0.951	1.108	0.951	0.951	0.951	0.985	0.951	0.951	0.951	1.004	0.951	0.974	1.038	0.951	0.951	0.961	0.951	1.094	1.122	0.979	1.105	0.951	0.951	1.095	1.398	1.015	0.951	0.951	1.081	1.107	0.993	0.966	0.951	1.002	1.016	1.131	1.052	1.151	1.122	1.144	1.075	0.951	1.044	1.022	0.951	1.389	1.096	1.124	1.149	1.188	0.951	1.002	0.998	1.077	1.027	1.02	1.025	0.977	0.984	1.083	1.017	1.06	1.139	1.428	0.951	0.951	1.047	1.082	1.196	0.017
Zfp157	1.219	1.357	1.082	1	1.078	1.257	1.035	1.316	1.155	1.049	1.072	1	1	1	1	1.153	1	1	1	1	1.13	1	1.037	1.016	1.028	1.021	1.101	1	1.073	1	1.038	1	1.042	1	1.101	1.142	1	1	1.068	1	1	1	1	1	1.042	1	1	1	1	1.133	1.016	1	1.053	1	1.025	1	1	1.045	1	1.016	1	1	1.037	1	1	1.033	1.071	1	1	1.138	1.042	1	1.075	1.104	1	1	1.027	1.14	1	1	1.061	1	1	1	1.068	1	1	0.849	0.076
Fbxw7	1.218	1.365	1.029	0.969	1.358	1.208	1.132	1.513	1.215	0.89	1.038	0.849	1	1.016	0.893	0.892	1.015	0.882	0.981	1	0.918	1.165	0.947	1.093	1.111	1.321	1.149	1.24	1.209	1.127	1.037	0.9	0.921	1.021	1.043	1.265	0.958	1.069	0.924	0.937	0.937	1.015	0.988	0.849	0.941	0.987	0.94	0.965	1.05	1.044	0.977	0.849	0.94	0.965	0.988	0.95	0.931	0.963	0.972	0.932	1.019	1.143	1.104	0.968	1.031	1.016	0.889	0.981	0.849	0.894	1.012	0.891	1.03	1.041	1.042	1	0.965	1.05	1.117	0.849	1.078	1.07	1.13	1.019	1.024	0.892	0.849	1.611	0.873
Gm12630	1.218	1.303	1.136	1.011	1.18	0.985	1.161	1.128	1.347	1.453	1.483	1.326	1.203	1.244	1.445	1.63	0.968	0.74	0.921	0.875	1.095	1.026	0.974	1.185	1.06	1.215	1.186	0.717	0.969	0.715	0.643	0.857	0.606	0.536	0.927	0.568	0.858	0.722	0.641	0.71	0.675	1.071	0.84	0.932	0.902	0.811	0.811	1.196	1.198	1.067	0.915	0.909	0.633	0.691	0.61	0.731	0.731	0.682	0.745	0.702	0.925	0.946	0.781	1.129	0.696	0.935	1.238	0.869	1.226	0.932	1.052	1.12	0.901	1.085	1.446	1.177	1.294	1.14	1.003	1.387	0.997	1.132	1.501	1.255	1.35	1.275	1.222	1.126	0.097
Fchsd2	1.217	1.192	1.773	1.439	2.142	2.933	2.655	2.005	1.031	1.166	1.048	1.001	1.294	1.024	0.898	0.989	1.1	1.23	1.025	1.058	0.972	0.986	1.207	1.028	1.101	1.171	1.036	0.898	0.923	1.113	1.12	1.154	0.936	1.005	1.026	0.94	0.988	1.039	0.978	0.945	0.992	0.898	0.898	1.045	0.996	0.898	0.935	0.898	1.062	0.938	0.956	0.928	0.898	0.898	0.987	0.984	0.999	0.898	0.934	1.095	0.967	0.956	0.932	0.898	1.4	1.067	1.002	0.99	0.898	1.148	0.941	0.969	1.381	1.028	1.11	1.003	1.029	0.992	0.976	0.96	1.056	0.975	0.898	0.898	0.898	1.123	0.898	0.937	0.102
Prps2	1.217	1.021	1	1.099	1.274	0.873	1.101	1.155	1.258	1.089	1.607	1.261	1.557	1.163	1.771	1.129	1.106	1.104	0.965	0.802	0.988	1.116	1.247	1.198	1.111	1.144	1.12	1.172	1.168	0.89	0.821	0.9	1.096	0.867	0.992	1	0.963	0.865	0.921	0.907	0.802	1.144	1.228	0.802	0.836	0.932	0.902	0.857	1.029	1.013	0.959	1.03	0.888	1.132	0.842	1.086	0.953	1.042	0.929	0.985	0.864	0.933	0.862	1.487	0.865	1.116	0.965	0.997	0.89	0.956	0.993	0.986	1.008	0.983	1.009	1.024	0.837	1.279	0.802	0.946	0.982	1.093	0.982	0.898	1.074	1.165	1.013	1.224	0.228
Rcsd1	1.217	1.418	1.499	1.161	1.458	1.96	1.6	1.941	0.995	1.006	1.222	1.275	0.815	1.352	1.627	1.089	1.283	1.063	1.222	0.775	1.307	1.107	1.375	1.006	1.156	1.035	1.382	1.053	1.192	1.378	0.859	0.956	0.731	0.782	1.266	0.976	0.978	0.71	0.948	0.866	0.796	1.167	0.876	0.993	1.097	1.09	0.975	0.986	0.88	0.925	0.954	1.09	1.155	0.914	0.991	0.957	0.931	0.825	0.765	0.938	0.843	0.889	1.167	0.751	1.353	1.203	1.148	0.922	0.991	0.893	0.895	0.858	0.843	0.906	1.038	1.093	0.991	0.896	1.049	1.012	0.986	0.964	0.857	0.777	1.015	1.005	0.807	1.58	6.963
S100a9	1.217	1.243	1.061	1.427	0.954	1.394	1.987	1.416	1.5	1.552	1.441	1.891	1.491	1.585	1.249	1.96	1.173	1.312	1.096	0.778	1.151	0.947	1.695	0.474	0.447	0.846	0.658	0.94	1.172	1.64	0.894	1.151	0.707	0.801	0.398	0.678	1.031	0.768	0.637	0.874	0.691	0.956	0.75	0.942	1.006	1.052	1.097	1.275	1.073	1.721	0.907	0.954	0.594	0.706	0.83	0.755	0.718	0.649	0.553	0.514	1.008	0.576	0.615	1.368	0.7	0.994	1.322	0.587	1.291	0.864	0.817	1.03	0.661	0.98	1.26	1.338	1.166	0.879	0.953	0.831	1.083	0.864	1.15	1.151	0.872	1.242	1.259	1.188	0.165
Sdf2	1.217	0.969	0.927	0.972	1.044	1.334	1.044	1.177	1.015	0.75	0.913	0.903	0.787	0.826	1.042	0.878	1.035	1.204	1.304	1.39	0.885	0.926	1.155	0.955	1.201	0.977	1.008	1.324	1.079	1.055	1.007	0.988	1.235	1.007	1.09	0.98	1.003	0.968	0.897	1.065	1.014	0.786	0.722	1.023	0.808	0.99	0.951	0.851	1.094	0.987	1.085	0.837	0.972	0.976	0.947	0.96	0.898	1.02	1.001	0.855	0.842	0.843	0.97	0.683	1.099	1.167	1.069	0.895	0.999	1.28	0.948	0.985	0.993	1.018	1.066	1.079	1.02	0.979	1.032	0.825	1.069	1.401	0.683	1.06	0.967	1.094	1.056	0.986	0.473
Set	1.217	1.29	1.121	1.37	1.366	1.411	1.139	1.276	1.019	1.152	1.294	0.946	1.026	1.293	1.421	1.004	1.054	0.93	0.794	1.078	0.889	1.251	1.137	2.424	1.473	1.435	1.574	1.147	1.395	0.674	0.756	1.045	0.717	0.663	1.632	1.28	0.815	0.786	0.757	0.637	0.794	0.721	0.645	0.833	0.836	0.712	0.864	0.906	0.76	0.772	0.851	0.632	0.977	0.702	0.915	0.771	0.817	0.757	0.804	0.882	1.122	0.785	0.766	0.707	0.836	1.173	1.08	0.911	1.149	0.955	1.278	0.963	1.239	1.114	1.095	1.065	1.19	1.138	0.951	1.211	0.915	1.037	0.999	1.257	1.06	0.859	1.001	0.838	0.11
Srm	1.217	0.913	1.137	0.897	1.044	0.884	0.934	1.154	1.142	1.088	1.146	1.303	0.887	1.262	0.926	1.059	0.879	0.955	0.838	0.986	0.906	1.059	0.978	2.52	1.2	1.218	1.245	1.029	1.003	0.957	1.321	1.527	1.256	1.035	1.65	1.415	0.879	0.955	0.862	0.859	1.042	1.206	1.064	0.89	1.041	1.047	0.942	1.01	1.091	1.024	0.938	0.982	0.882	1.148	0.945	0.94	0.869	0.838	0.939	0.899	1.033	1.011	1.014	0.955	0.838	0.902	1	1.034	0.953	1.197	0.946	0.945	1.184	0.959	1.026	0.935	0.86	1.19	1.008	0.954	0.975	0.909	1	1.134	1.113	0.838	0.91	1.315	0.075
Gm11826	1.216	1.327	1.168	1.058	1.22	1.274	1.22	0.969	1.086	1.217	1.313	1.222	1.154	1.28	1.157	1.339	1.048	0.84	1.037	1.058	1.45	0.981	0.943	0.954	1.074	1.035	1.021	1.138	1.035	0.976	0.874	1.069	1.048	0.916	0.923	0.889	0.936	0.84	0.965	0.922	1.025	1.136	0.87	1.056	0.944	1.035	0.974	0.993	1.103	0.987	0.931	0.909	0.862	0.832	0.907	0.869	0.837	0.919	1.001	0.843	0.779	0.984	0.896	0.999	1.094	0.935	0.997	1.003	1.084	1.226	0.959	0.935	0.931	1.117	1.011	1.242	0.964	0.999	1.054	1.108	0.988	1.176	0.954	0.967	1.215	0.938	0.915	1	0.013
Stau2	1.216	1.235	1.13	1.184	1	1	1.052	1.157	1	1	1.031	1	1	1	1	1	1	1	1	1	1	1	1.06	1.013	1.035	1.074	1.03	1	1.084	1	1.112	1.03	1.11	1.018	1.01	1	1	1	1.047	1.026	1	1	1.093	1	1	1	1.041	1.159	1	1	1	1.033	1	1	1.05	1.023	1.097	1.045	1.199	1.016	1.123	1.032	1	1.14	1	1	1	1	1.069	1	1.021	1	1.049	1.04	1	1.1	1.027	1.055	1	1	1	1	1.174	1	1	1	1	1	0.002
1810046K07Rik	1.215	1.256	1	1.165	1.098	1	1	1	1	1	1	1	1	1	1	1	1	1	1	1	1	1	1	1	1	1	1	1	1	1	1	1	1	1	1	1	1	1	1	1	1	1	1	1	1	1	1	1	1	1	1	1	1	1	1	1	1	1	1	1	1	1	1	1	1	1	1	1	1	1	1	1	1	1	1	1	1	1	1	1	1	1	1	1	1	1	1	0.954	0.027
Als2	1.215	0.954	0.954	1.129	1.001	1.007	0.987	1.163	0.999	0.954	1.001	1.009	1.011	0.954	1.055	0.954	1.002	0.992	0.954	1.296	1.079	1.107	1.011	1.018	0.988	0.994	1.042	0.954	1.024	0.954	1.047	1.012	0.954	0.954	1.137	1.135	0.954	0.954	1.01	1.037	0.954	0.954	0.954	1.014	1.035	0.954	0.954	0.954	0.954	0.954	0.985	1.017	1.056	1.058	0.978	1.055	0.99	0.997	0.954	0.993	1.028	0.954	1.026	1.167	1.022	1.087	1.115	0.999	1.153	0.954	1.025	0.954	1.136	1.17	1.032	0.954	0.98	1.04	1.037	0.954	0.954	1.077	0.954	0.954	0.954	1.079	0.954	1.006	0.042
Cwc27	1.215	0.928	1.004	0.928	1.222	0.928	1.129	1.097	0.984	1.046	1.118	1.034	0.928	0.928	0.928	0.975	1.058	1.129	1.015	0.928	0.928	1.038	0.95	1.205	1.021	1.095	1.099	0.928	1.011	1.133	0.986	1.096	0.967	0.939	1.051	1.157	0.928	0.928	1.11	1.039	0.928	0.928	0.928	1.045	0.99	0.978	1.089	0.928	1.069	0.928	0.967	0.928	0.978	1.093	0.928	0.962	1.032	1.154	0.965	0.996	0.928	1.135	1.018	1.402	1.022	1.07	0.962	1.108	0.928	0.928	1.025	0.928	1.081	1.04	0.969	0.928	1.045	1.025	0.928	1.143	0.953	1.088	0.928	0.984	0.992	0.975	1.322	0.919	0.173
Mgat1	1.215	1.298	1.465	1.145	1.031	0.914	1.249	0.827	0.784	0.853	0.852	0.679	0.679	0.974	0.787	0.884	0.861	0.935	1.075	0.679	0.791	0.802	1.002	1.055	1.237	1.087	1.267	1.086	0.91	0.905	0.857	0.791	0.868	0.804	1.066	1.362	0.891	0.839	1.129	1.219	0.863	0.73	1.051	0.998	1.086	0.962	1.165	0.913	0.853	0.888	1.134	1.061	0.981	0.819	0.948	1.14	1.1	0.801	1.14	1.103	0.784	0.994	1.066	1.047	0.783	1.867	1.268	0.994	1.042	0.921	1.023	0.884	1.112	1.126	1.236	0.913	1.108	1.118	1.098	0.849	1.107	1.009	1.137	1.268	1.047	1.152	0.679	0.923	0.05
CT009594.1	1.214	0.929	0.992	1.509	1.062	1.091	1.016	1.06	1.179	1.413	1.215	1.206	1.21	1.006	0.987	1.365	1.089	1.142	0.972	1.003	1.176	1.213	0.971	1.019	1.005	1.116	0.945	0.852	1.02	0.993	0.977	1.062	0.924	0.961	1.033	0.932	0.98	0.952	0.942	0.954	0.941	0.916	1.103	0.991	0.96	0.944	1.086	0.852	1.126	1.041	0.99	0.908	0.897	1.148	0.894	0.95	0.884	0.89	0.92	0.928	0.984	0.907	0.999	0.971	1.035	1.156	0.961	1.014	0.852	0.943	1.037	1.004	1.025	0.94	1.08	1.152	1.102	1.001	1.001	0.97	0.988	0.888	1.043	1.058	1.028	0.982	1.305	1.014	0.05
Slc25a19	1.214	0.895	1.16	0.995	1.123	0.995	1.148	1.163	0.97	0.939	0.95	0.895	1.001	0.895	1.085	0.94	1.007	1.006	1.003	0.895	0.895	0.987	1.011	1.168	1.152	1.077	1.029	0.895	0.895	0.993	1.137	0.999	1.077	1.081	1.002	0.979	0.939	1.077	0.921	1.115	0.895	0.962	0.947	1.007	1.031	1.085	0.932	0.992	0.959	1.027	1.013	1.011	1.181	1.018	1.146	0.936	0.981	1.145	0.931	0.983	1.056	1.05	1.187	0.895	1.136	0.924	0.975	1.047	1.118	0.895	0.951	1.074	0.98	0.967	0.96	1.04	1.115	0.975	0.895	0.895	1.004	1.01	1.151	0.948	0.956	0.986	0.895	0.926	0.032
As3mt	1.213	0.926	1.201	1.369	1.017	1.06	1.118	1.186	0.961	0.926	0.926	1.01	1.036	0.926	0.975	1.02	1.171	0.926	1.083	0.926	1.141	1.19	0.991	0.956	0.926	0.995	1.097	1.482	1.313	1.14	0.926	0.954	0.966	0.937	0.936	0.97	0.972	0.962	1.008	1.006	0.926	0.926	1.067	0.926	1.027	1.218	1.003	0.926	1.067	1.049	0.956	0.926	0.976	0.926	0.963	1.003	0.996	1.051	1.001	1.049	0.926	0.926	0.981	0.926	0.999	1.068	1.031	1.005	1.092	1.166	0.965	0.926	1.009	1.088	1.047	1.082	0.966	1.066	1.007	0.926	1.033	1.059	0.995	0.982	0.99	0.926	1.007	0.891	0.129
Cdc40	1.213	0.932	1.01	0.972	1.041	0.813	1.092	0.956	1.065	0.861	1.106	0.774	1.084	0.834	1.134	0.953	0.972	1.129	0.835	0.862	0.888	0.928	0.982	1.051	0.934	1.013	0.94	0.999	1.031	1.194	0.75	0.848	0.981	0.831	1.018	0.927	0.872	1.139	1.031	1.108	0.808	0.842	0.861	1.048	0.995	1.009	1.033	0.993	1.261	1.016	1.128	1.008	1.583	1.204	1.165	1.29	1.404	0.965	1.07	1.139	0.937	1.252	1.096	0.938	0.902	0.891	0.933	0.871	1.004	1.105	0.864	1.05	1.065	0.867	1.004	1.083	0.909	0.936	1.001	0.885	1.007	0.826	1.075	0.909	0.994	1.13	1.16	1.012	0.048
Gm12943	1.213	0.945	0.937	1.239	1.08	1.159	0.987	1.325	1.112	1.081	1.268	1.066	1.24	1.172	1.315	1.304	1.156	1.071	0.988	1.176	0.937	0.911	0.967	0.901	0.928	0.92	0.999	0.866	0.915	0.961	1.006	0.999	1.165	1.046	0.949	0.907	0.909	1.002	0.969	0.866	0.866	0.931	0.968	1.03	0.976	0.96	1.047	0.925	1.129	0.981	0.967	0.952	0.959	0.926	0.909	0.906	0.931	0.983	0.936	0.999	1.069	0.922	0.931	1.309	0.988	1.175	1.076	1.01	1.047	1.34	0.949	1.172	1.024	1.042	1.006	1.001	1.096	1.049	1.25	1.047	1.075	1.054	1.301	0.918	0.866	1.133	0.942	1.027	0.054
Tia1	1.213	1.167	0.879	1.283	1.192	0.977	1.195	1.126	1.123	1.053	1.107	0.98	0.879	1.003	1.217	1.05	1.116	0.983	1.069	0.879	0.994	0.955	0.973	1.002	0.983	0.992	1.107	1.2	1.043	0.928	0.901	1.114	0.917	0.932	1.094	1.226	0.967	0.968	1.179	1.008	0.971	1.091	1.013	1.079	0.916	0.974	0.916	1	0.943	1.019	1.007	0.938	0.974	1	1.022	0.993	0.879	0.998	0.879	0.879	1.016	0.994	1.079	1.003	0.987	0.908	0.985	0.921	0.94	1.02	0.982	0.993	1.033	0.879	1.037	1.071	1.071	1.083	0.956	1.002	0.94	1.17	1.116	0.985	0.879	1.04	0.879	0.994	0.255
2410015M20Rik	1.212	1.083	1.025	1.011	1.029	0.988	1.129	1.256	1.12	1.486	1.383	1.038	1.296	1.608	0.836	1.362	1.073	0.988	0.903	1.183	1.072	1.054	1.192	1.18	1.25	0.984	1.225	0.747	1.085	0.816	0.989	1.166	1.134	0.929	1.222	0.873	0.824	0.914	0.893	0.967	1.115	1.34	1.038	0.926	0.923	0.973	1.083	0.81	0.979	0.826	0.895	0.957	1.059	0.982	0.962	0.94	1.003	0.727	0.989	1.097	0.702	0.888	0.848	1.136	0.997	1.031	1.078	1.147	1.286	0.811	1.148	0.885	1.075	0.829	1.182	0.875	1.081	0.929	0.855	0.953	0.935	0.877	0.791	0.979	1.04	0.832	1.056	0.878	0.04
Gm8526	1.212	1.118	1.169	1.166	1.008	1.174	1.072	1.092	1.34	1.14	1.224	1.317	1.355	1.251	1.381	1.194	1.168	1.016	0.96	1.034	1.469	1.06	0.939	0.942	0.956	1.043	0.958	1.283	1.102	1.023	1.051	1.04	0.953	0.991	0.924	0.961	0.966	0.878	0.93	0.901	1.062	1.078	0.981	0.878	1.027	0.925	0.951	0.998	0.998	0.995	0.949	0.965	0.878	0.999	0.943	0.918	0.911	0.957	0.913	0.92	1.014	0.878	0.878	1.001	0.905	0.966	1.023	0.94	1.061	0.972	0.933	1.124	0.956	1.02	1.007	1.014	1.023	1.094	1.11	0.939	1.21	0.953	0.943	1.199	1.12	0.967	0.954	1.092	0.055
Mettl16	1.212	1.279	1.238	1.024	0.985	1.208	1.238	0.897	1.042	0.985	1.033	1.082	1.035	0.996	0.944	0.942	0.919	1.085	0.897	1.646	1.044	1.059	1.047	1.468	1.198	1.133	1.107	0.897	0.922	0.995	1.006	1.111	0.973	0.969	1.362	1.11	0.897	0.932	0.965	0.971	1.267	0.897	0.98	0.953	0.935	1.071	1.02	0.897	1.002	0.976	0.986	0.986	0.993	0.897	0.971	0.959	0.998	0.977	0.969	1.034	0.897	0.926	0.984	0.897	1.078	1.026	0.975	0.897	1.12	1.021	1.02	0.941	1.079	1.139	1.057	1.163	0.985	1.073	0.897	1.021	0.92	0.935	1.179	1.068	1.02	1.191	0.897	1.085	0.145
Spty2d1	1.212	0.969	0.823	0.923	0.848	1.075	1.12	1.384	1.1	0.798	0.956	1.122	0.969	0.761	0.761	0.955	1.226	0.946	1.004	1.541	0.923	0.871	0.96	1.071	1.081	1.137	1.012	0.935	0.872	1.139	1.036	1.243	0.858	1.005	1.097	1.425	0.998	0.868	0.9	1.246	0.84	1.129	0.85	1.043	0.919	0.884	1.357	1.013	0.991	0.902	0.939	0.921	0.801	0.981	1.234	1.262	0.818	1.142	0.952	1.126	0.938	0.965	1.002	1.195	1.112	1.166	1.323	1.351	1.004	1.007	1.155	1.088	1.154	1.384	1.031	0.82	1.11	0.814	0.894	0.92	0.998	0.826	0.932	0.983	0.813	0.995	1.137	1.201	0.077
Tbc1d14	1.212	1.649	1.092	1.022	1.358	1.615	1.073	1.169	1.036	0.949	0.842	1.179	0.892	0.995	0.945	0.996	0.985	0.842	0.984	1.144	0.842	1.046	0.991	0.997	0.999	1.206	0.934	0.842	0.975	0.842	0.936	0.868	0.914	0.891	0.91	0.882	1.037	0.974	1.187	1.068	1.123	0.905	0.941	1.033	1.042	0.96	1.018	1.167	1.12	0.938	1.09	0.959	1.004	0.842	0.98	1.1	1.2	0.842	1.074	1.062	1.106	1.187	1.001	0.842	1.142	1.073	1.062	1.153	1.077	0.977	0.954	1.018	1.113	0.91	1.03	0.992	0.865	0.948	0.842	0.959	1.04	0.987	1.134	1.076	0.992	0.885	1.013	1.168	0.342
Bloc1s1	1.211	0.916	0.885	0.873	1.151	0.967	0.953	0.855	1.019	1.121	0.725	1.129	0.925	0.721	1.321	0.933	0.835	1.074	1.209	0.717	0.933	1.035	1.094	0.899	1.001	1.149	1.163	0.812	1.279	0.926	0.782	0.966	0.838	0.683	0.839	0.684	1.421	1.07	1.26	1.049	0.728	0.976	1.29	1.426	1.06	1.343	1	1.36	1.261	1.074	1.334	0.989	1.238	0.92	0.994	1.037	0.952	1.173	1.193	0.885	0.916	1.478	1.067	1.51	1.196	1.15	0.981	1.091	0.989	0.822	0.812	1.042	0.976	0.934	1.015	1.068	1	0.95	0.867	0.912	0.923	1.179	1.152	0.708	0.869	1.154	0.838	1.018	0.066
Bmi1	1.211	1.11	1.544	1.267	1.303	1.637	1.102	1.522	1.072	0.871	1.319	0.921	0.923	0.871	0.99	1.031	1.003	1.063	0.994	0.871	1.038	0.959	0.952	1.101	1.105	0.954	1.06	0.871	1.052	0.871	1.1	1.376	1.13	1.129	1.09	1.071	1.002	0.871	0.964	0.993	1.016	0.871	1.042	1.037	0.988	0.918	0.907	0.871	0.911	1.01	0.97	0.871	0.918	1.062	0.987	1.033	1.101	1.075	0.998	0.997	0.939	1.037	0.956	0.871	1.178	0.958	0.989	0.99	0.871	0.979	1.002	1.009	0.965	1.009	1.01	0.939	1.044	0.963	0.871	1.09	1.065	0.984	0.871	1.029	0.871	0.941	0.871	0.941	0.027
Cryl1	1.211	1.027	0.941	1.047	1.015	0.994	0.974	0.941	1.02	0.941	0.941	1.153	1.166	0.941	1.07	0.941	0.989	1.101	0.941	1.208	0.941	0.99	0.941	0.961	0.941	0.961	0.97	0.941	0.941	0.993	0.941	0.999	0.941	0.952	0.951	0.941	1.035	1.015	1.081	1.029	1.139	0.941	1.052	1.13	1.004	1.176	1.019	1.07	1.096	1.049	1.033	1.321	1.042	1.044	1.063	1.054	1.145	0.983	0.941	1.016	1.147	1.17	0.941	0.941	0.97	0.941	1.113	0.964	1.044	0.941	1.114	0.988	1.117	1.001	0.996	0.978	0.967	1.026	1.106	1.007	1.252	0.982	0.941	0.941	0.941	1.211	1.071	0.997	0.047
Gnaz	1.211	1.171	1.04	1.423	1.313	1.209	1.1	1.177	1.159	1.474	1.212	1.163	1.195	1.311	1.095	1.183	1.026	1.049	0.92	0.92	1.394	1.36	0.963	0.995	0.936	0.977	0.92	0.92	1.249	0.92	0.965	0.92	0.92	0.941	0.92	0.988	0.92	0.956	0.947	0.92	1.016	1.2	1.401	1.213	1.076	0.92	0.996	1.046	1.181	1.083	0.979	1.104	0.92	1.046	0.988	0.996	1.113	1.068	1.069	0.964	0.92	0.979	0.92	1.049	0.92	1.133	1.038	1.029	0.983	0.92	1.008	1.011	0.965	0.994	0.989	1.156	0.96	0.952	1	1.048	0.944	0.999	0.988	0.92	1.02	0.92	1	0.849	0.112
Ifi27l1	1.211	1.049	1.315	1.6	0.999	1.213	1.055	1.056	1.661	1.442	1.626	1.405	1.661	1.868	1.61	1.487	1.081	1.394	1.08	1.089	1.012	1.7	1.444	1.326	1.089	1.564	1.509	0.849	1.45	1.037	1.254	1.434	1.322	1.108	0.993	0.983	0.891	0.902	1.005	0.871	0.938	0.849	1.039	1.019	0.978	0.987	1.076	0.849	1.001	0.887	0.932	0.877	0.94	1.025	1.139	0.967	1.135	0.849	1.15	0.938	1.069	0.932	0.977	0.849	1.063	0.877	0.849	0.869	0.908	0.894	0.984	0.934	0.915	0.917	0.862	0.882	0.872	0.948	0.849	1.062	0.917	0.98	0.912	0.981	0.849	0.849	0.849	0.734	0.49
Wasf2	1.211	0.845	1.109	0.872	1.109	1.212	1.114	0.76	1.155	0.995	0.985	0.898	0.938	0.901	0.798	0.912	0.84	0.789	1.005	1.314	0.991	1.055	0.903	0.791	0.939	0.827	1.071	0.805	0.853	0.826	0.828	0.732	0.669	0.648	0.821	0.736	0.864	1.134	1.09	1.006	0.972	0.602	0.782	0.856	0.817	0.803	0.824	0.825	1.086	1.069	1.269	0.948	1.546	0.922	1.186	1.339	1.501	0.933	1.011	1.05	1.243	1.041	0.86	0.532	1.183	1.145	1.336	0.793	1.151	1.093	1.108	1.267	1.067	0.995	1.069	1.377	1.332	1.619	1.639	1.271	1.112	1.191	1.422	1.117	0.94	1.163	1.078	0.928	0.047
Flywch1	1.21	0.928	1.126	1.18	1.046	0.98	1.04	1.524	1.062	0.974	1.072	1.034	1.28	1.162	1.216	0.928	0.988	1.086	1.154	1.093	1.049	1.132	0.993	1.099	1.044	1.078	1.087	0.928	1.146	0.979	1.065	0.956	0.928	0.989	1.156	1.118	0.928	0.928	0.983	1	1.025	0.998	0.982	1.02	0.928	1.007	0.928	0.928	0.928	0.928	1.006	1.038	0.978	0.928	0.951	1.035	0.928	0.969	1.003	0.943	1	1.006	0.963	1.233	1.017	1.026	1.04	0.928	0.928	0.977	1.032	0.928	0.989	1.024	0.969	1.105	0.953	0.928	1.09	1.078	0.928	0.968	1.208	0.984	0.928	0.975	0.928	0.883	0.095
Gm16589	1.21	1.038	1.506	0.989	1.431	1.506	1.411	0.98	1.12	0.976	0.96	0.862	1.216	1.045	1.126	1.023	0.99	1.056	1.101	1.281	1.166	1.128	1.278	1.105	0.935	1.111	1.058	0.815	0.966	0.815	0.915	0.995	0.815	0.884	1.055	0.953	1.112	1.245	1.356	1.542	0.815	1.163	1.056	0.969	0.884	0.903	0.882	1.115	1.046	0.981	1.127	0.955	1.238	1.074	1.005	0.89	0.925	0.984	0.947	1.03	0.878	1.126	0.943	0.815	1.149	1.087	0.972	1.332	1.134	0.946	1.012	1.07	1.037	0.933	0.893	0.96	1.06	0.86	1.318	0.905	0.971	0.85	0.937	0.913	0.945	0.898	0.815	1.235	0.027
Gm6285	1.21	1.09	1.074	1.119	1.058	1.181	1.051	1.204	1.272	1.105	1.298	1.296	1.198	1.42	1.069	1.38	1.132	1.016	0.922	1.086	1.306	1.152	1.095	1.013	1.031	1.048	0.978	0.922	1	1.024	0.967	1.063	1.08	0.997	1.001	0.965	0.922	0.958	0.922	0.946	1.018	0.922	0.922	0.98	1	0.922	0.96	0.985	0.964	1.045	0.952	0.983	0.922	0.985	0.922	0.922	0.922	0.922	0.959	0.922	0.993	1.012	0.922	0.922	0.922	1.014	0.989	0.987	0.986	1.021	0.98	1.06	0.949	1.034	0.99	1.05	1.064	0.986	1.084	0.922	0.971	1.001	0.991	0.978	0.922	1.091	1.002	0.97	0.117
Pccb	1.21	1.262	1.122	0.984	1.145	0.969	1.322	0.991	1.216	1.239	1.368	1.412	1.144	1.137	1.112	1.156	1.012	1.207	1.141	0.853	0.844	1.009	1.313	0.959	0.937	1.095	0.977	0.988	0.93	0.844	1.049	1.115	0.898	0.997	1.038	0.868	0.929	0.884	0.954	0.83	0.876	1.114	0.982	1.049	0.816	1.003	0.973	1.004	1.22	0.951	0.953	0.933	0.841	1.057	0.815	0.842	0.971	0.822	0.812	0.824	0.724	0.819	0.989	1.172	0.857	1.058	1.242	0.89	1.112	1.006	0.882	1.055	0.927	1.217	1.453	1.261	1.346	1.108	0.915	1.188	1.019	1.291	1.088	0.989	0.975	1.061	0.787	1.05	0.159
Rcc2	1.21	1.054	1.667	1.416	1.369	1.255	1.449	1.297	1.063	1.175	1.118	1.304	1.123	1.236	1.549	1.065	0.927	0.882	0.893	1.058	0.986	0.925	1.241	1.981	1.141	1.108	1.431	1.579	0.94	0.825	0.85	0.921	0.784	0.831	1.279	1.124	1.001	0.915	0.864	0.917	1.278	0.998	0.893	0.86	0.986	0.903	0.891	0.921	0.861	1.054	1.012	0.906	0.964	0.822	1.136	0.937	1.019	1.105	0.857	0.999	0.811	0.888	0.82	0.987	0.977	1.074	1.202	0.926	0.823	0.947	1.04	0.984	1.12	0.946	1.068	1.128	1.075	1.136	0.823	0.773	0.968	1.193	0.862	1.118	0.973	1.312	0.95	1.119	0.139
Snord23	1.21	2.078	1.208	1.492	1.186	1.337	1.335	1.103	1.302	1.221	1.23	0.935	1.21	1.092	1.034	1.963	1.153	0.998	1.406	1.578	1.67	1.153	1.4	0.811	0.787	1.027	0.823	1.563	0.776	0.887	0.726	0.784	0.81	0.778	0.83	0.858	0.848	0.979	0.958	0.896	0.861	0.883	0.918	1.07	0.926	0.944	1.002	1.034	0.832	1.082	0.924	0.982	1.108	0.968	0.959	0.853	0.975	0.861	0.875	0.95	0.782	0.931	1.212	1.222	0.856	1.088	1.082	1.026	0.866	1.054	0.942	1.125	0.94	1.192	1.097	1.137	1.244	0.985	1.039	1.02	0.963	0.979	0.829	1.188	1.191	0.921	0.736	0.925	0.246
BC031181	1.209	1.542	0.785	0.804	1.174	0.905	0.936	0.888	1.13	0.845	1.055	0.812	1.001	0.801	1.136	1.456	1.174	0.836	1.163	1.705	1.118	1.156	1.174	1.066	1.16	0.951	1.176	1.075	0.969	0.827	1.082	1.153	1.442	1.078	1.102	1.088	1.139	1.034	1.068	0.996	0.9	1.061	1.155	1.391	1.016	0.771	0.926	0.921	0.92	0.988	0.903	0.879	0.908	0.996	0.945	1.033	0.977	0.888	0.989	0.884	1.08	1.056	0.975	1.109	1.099	1.115	1.195	0.827	0.999	0.638	0.774	1.116	1.081	0.818	0.938	1.183	0.858	0.933	1.152	0.945	0.814	0.864	0.677	0.994	1.01	0.81	1.382	0.91	0.097
BC094916	1.209	1.445	1.476	1.282	1.866	1.024	1.758	1.343	1.41	1.051	1.121	1.183	1.278	1.337	0.958	1.148	1.18	1.013	1.119	1.058	1.103	1.234	1.467	0.852	0.913	1.084	0.921	0.957	1	0.822	0.828	0.827	0.779	0.779	0.866	0.852	1.056	1.076	1.161	1.36	1.074	0.956	1.103	1.027	1.097	0.948	0.844	0.939	1.067	1.008	1.049	1.068	0.929	0.94	0.857	0.942	0.896	0.869	0.81	1	1.059	1.036	1.1	1.524	0.961	0.924	0.925	1.086	0.941	1.088	1.062	0.857	0.896	0.842	0.861	0.992	0.999	0.861	1.054	0.833	0.958	0.812	0.895	0.996	0.886	0.938	0.887	1.001	0.081
Cyp51	1.209	1.137	0.927	0.978	1.008	1.117	0.94	0.857	0.897	1.365	0.963	0.906	0.857	0.977	0.947	0.857	1.028	0.944	1.113	1.009	0.998	0.958	0.917	1.333	1.064	0.956	0.935	1.053	0.905	0.904	1.095	0.883	0.978	1.077	1.183	1.284	1.117	0.924	0.933	1.032	1.202	0.921	0.907	0.965	0.929	1.043	0.892	0.915	0.935	1.032	0.999	0.857	1.096	1.2	0.983	1.047	1.08	0.995	0.937	0.975	1.137	1.047	0.986	1.42	1.663	1.392	1.175	1.328	1.071	1.041	1.355	1.237	1.181	1.036	0.978	0.98	1.084	1.147	1.083	0.951	0.938	1.005	0.985	1.059	0.994	1.032	0.857	1.136	0.026
Gm14541	1.209	1.152	1.009	0.999	1.163	0.985	1.047	1.218	1.055	1.192	1.2	1.179	1.1	1.235	1.06	0.933	1.003	0.969	1.02	1.099	1.21	1.005	1.063	0.967	0.949	1.069	1.064	0.933	0.985	1.035	0.969	1.122	0.973	0.965	0.982	1.021	0.979	0.969	0.96	1.055	0.933	1.003	0.933	0.933	0.933	1.034	0.972	0.933	0.975	0.974	1.024	0.933	0.933	0.933	0.956	0.954	1.073	0.933	1.03	0.963	1.3	1.024	0.968	0.933	0.961	0.964	0.95	0.955	0.997	0.983	1.053	1.1	0.997	1.046	1.001	1.005	0.984	1.063	0.933	1.233	0.997	0.933	1.002	0.933	1.191	1.123	1.144	1.177	0.022
Gm16061	1.209	1.109	1.171	1.072	0.985	1.202	1.004	0.995	1.137	1.314	1.291	1.1	1.252	1.27	0.939	1.425	1.104	0.975	0.982	0.939	1.25	0.987	1.026	1.026	0.972	0.977	1.083	0.939	1.033	0.99	1.053	1.129	0.978	0.982	0.978	0.982	0.939	0.975	0.939	0.963	0.939	1.08	0.993	0.997	1.018	1.04	1.016	1.003	1.067	1.105	0.954	1.063	0.939	0.939	0.939	0.982	0.939	0.939	0.939	0.953	1.011	0.969	1.009	0.939	1.07	0.97	1.041	1.005	1.003	1.14	0.997	1.032	1.022	0.976	0.993	1.106	1.067	1.037	0.939	0.939	1.038	0.979	0.939	0.939	1.132	0.986	0.939	1.304	0.393
Irf2	1.209	0.954	1.59	1.122	1.32	1.385	1.831	1.026	1.207	1.024	0.792	0.719	0.949	0.796	0.811	0.902	0.94	1.189	0.896	0.86	0.927	0.957	1.072	0.749	0.848	0.872	1.003	1.024	0.959	0.975	0.751	0.69	0.675	0.651	0.731	0.898	1.302	0.993	1.424	1.259	0.965	0.823	1.172	0.967	0.943	1.25	0.942	0.683	1.107	1.086	1.125	0.77	1.534	0.976	1.107	1.333	1.288	1.036	1.249	1.29	1.665	1.01	1.24	1.126	1.016	0.911	0.997	1.164	0.848	0.882	0.978	1.05	0.957	0.917	0.91	1.023	1.039	1.054	1.052	1.411	0.966	0.977	0.667	0.878	1.172	1.165	1.198	1.088	0.112
Ddx39	1.208	1.065	1.295	1.026	1.108	0.935	1.1	0.966	1.127	0.898	0.984	1.02	0.943	1.188	1.172	0.955	1.269	0.988	1.072	0.962	1.238	1.111	1.03	1.8	1.22	1.16	1.348	0.817	1.076	1.012	1.021	1.297	0.872	1.004	1.604	1.399	1.072	0.913	0.987	0.993	0.817	0.915	0.913	1.055	0.886	1.021	1.174	0.985	0.904	0.874	0.899	0.992	0.993	1.062	0.972	1.005	1.014	0.986	0.955	1.001	0.88	1.004	0.927	0.932	0.982	1.151	1.132	1.265	0.964	0.904	0.999	1.005	1.179	0.976	1.083	0.88	0.995	0.977	0.96	0.817	0.952	0.923	0.975	1.192	0.817	1.307	0.888	1.498	0.108
Gm6450	1.208	1.039	1.068	1.177	1.104	1.058	0.992	1.198	1.31	1.256	1.457	1.491	1.349	1.468	1.265	1.785	0.984	0.966	1.178	0.967	1.316	1.05	0.936	1.065	1.103	1.137	1.044	1.484	0.988	0.909	0.856	0.937	0.865	0.843	1.038	0.952	0.929	0.768	0.818	0.843	0.787	0.82	0.905	1.032	0.851	1.067	0.951	0.859	0.876	0.844	0.899	1.051	0.944	1.04	0.73	0.844	1.054	0.841	1.083	0.931	0.767	0.828	0.984	1.076	0.995	0.903	1.074	0.763	0.911	1.005	1.007	1.133	0.958	0.945	1.148	1.078	0.901	1.058	0.9	0.992	1.005	1.108	0.982	0.972	1.245	1.044	1.027	1.084	0.015
Myl4	1.208	1	1	1	1	1.144	1.135	1	1	1	1	1.091	1	1	1.053	1	1.09	1.18	1	1	1.13	1.067	1.037	1.062	1.018	1	1.079	1	1.028	1	1.048	1.048	1	1.03	1.01	1	1	1.078	1	1	1	1	1	1	1	1	1	1	1	1	1	1	1	1	1	1	1	1	1	1	1	1	1.075	1	1	1.033	1	1	1	1	1	1	1	1	1	1	1.027	1.035	1	1	1	1	1	1	1.068	1	1.087	1	0.015
Poll	1.208	1	1.082	1.314	1	1	1.062	1	1	1	1.072	1	1.059	1	1	1.051	1.151	1.039	1.047	1	1.082	1.026	1.093	1.095	1	1.083	1	1	1.028	1	1	1	1	1.046	1.055	1	1	1.078	1	1	1	1	1	1	1	1.108	1	1	1	1.07	1.016	1.066	1.107	1	1.064	1	1.075	1	1	1.016	1	1.065	1	1.366	1	1	1	1	1	1	1.042	1.1	1.01	1	1.088	1	1.055	1.055	1	1	1.15	1	1.074	1	1.068	1	1	0.499	0.413
Sqstm1	1.208	1.218	0.774	0.859	1.232	1.129	1.248	0.974	1.324	0.885	0.91	0.909	1.169	1.229	0.632	1.023	1.072	1.15	1.341	1.394	0.623	1.19	1.345	0.918	1.338	1.237	0.971	1.222	1.315	1.189	1.637	1.696	1.479	1.26	1.181	1.063	0.949	1.026	0.832	0.955	0.948	0.998	0.712	0.594	1.495	1.078	0.826	1.039	1.04	0.798	1.038	0.778	1.016	0.953	1.953	1.31	1.086	2.23	0.945	0.882	0.884	0.929	0.837	0.785	1.828	0.798	0.917	1.176	0.913	0.891	0.9	0.94	1.002	0.868	0.904	0.671	0.894	1.044	0.82	0.986	1.031	0.952	1.393	0.692	0.728	0.991	1.365	0.994	0.197
Taok1	1.208	1.368	1.048	1.119	1.026	0.946	1.343	0.94	0.973	0.847	1.093	0.977	0.837	1.226	1.582	0.965	0.91	1.013	1.174	0.69	0.937	1.063	1.159	0.889	1.119	1.104	0.953	0.69	1.029	0.939	0.854	0.817	0.778	0.829	0.934	0.942	0.794	0.897	1.333	1.212	0.908	0.953	0.811	0.777	0.824	0.84	0.834	0.87	0.87	1.025	1.006	0.879	1.096	1.42	1.036	1.363	1.158	1.135	1.007	1.046	0.774	1.107	1.136	0.884	1.156	1.541	1.795	1.062	1.16	0.92	1.028	1.039	1.174	1.007	0.966	0.878	1.252	1.143	0.811	1.319	0.979	0.949	0.876	0.949	1.474	0.965	1.812	0.912	0.078
Ate1	1.207	1.096	1.262	0.901	1.165	1.083	1.137	1.011	1.107	0.841	0.971	1.015	0.982	1.166	1.02	1.151	0.984	1.129	0.881	0.991	0.841	1.01	1.01	1.052	1.016	1.013	0.975	0.841	1.012	0.995	0.862	0.882	0.841	0.89	0.929	0.944	0.925	0.94	0.955	1.054	0.841	0.905	1.039	1.001	0.877	0.886	1.214	0.841	0.841	0.878	1.008	0.998	1.105	1.247	1.067	1.099	1.052	0.999	1.087	0.998	0.972	1.091	0.968	1.568	0.978	0.958	1.001	1.069	0.933	0.841	1.036	1.181	1.088	1.032	1.07	0.925	1.031	0.959	1.032	0.899	0.957	1.065	0.904	0.959	1.108	1.128	0.957	1.151	0.039
Faah	1.207	1.05	0.963	1.071	1.01	1.659	1.056	1.021	1.51	1.343	1.129	1.161	1.111	1.816	1.116	1.118	1.293	1.203	1.217	0.963	1.568	1.217	1.434	1.07	1.136	1.115	1.039	0.963	0.99	1.602	1.088	1.021	1.045	1.02	1.064	0.963	0.963	0.963	0.991	0.988	0.963	0.963	1.019	0.963	0.963	0.963	0.963	0.963	1.006	1.005	0.963	0.963	0.963	0.963	0.963	0.985	0.999	1.031	0.963	0.978	0.963	0.963	0.999	1.098	0.992	0.963	1.033	0.985	0.963	0.963	0.983	0.963	0.982	1.001	0.963	0.963	0.963	0.963	1.131	1.272	1.014	1.045	1.106	0.963	0.963	0.963	0.963	1.393	0.038
Gm12918	1.207	1.27	1.014	0.932	1.206	1.016	1.085	1.137	1.112	1.245	1.131	1.1	1.215	1.116	1.13	1.048	1.002	0.973	0.911	0.871	1.233	0.996	0.951	1.08	1.037	0.979	1.086	0.871	0.993	0.966	0.946	0.95	0.907	0.901	1.012	0.952	0.957	0.973	0.922	0.952	0.871	1.002	0.921	1.035	0.981	1.012	1.037	0.99	1.07	1.104	0.941	1.015	0.944	0.99	0.957	0.871	0.936	0.988	0.976	0.884	1.143	0.955	1.021	0.871	0.95	1.016	0.998	0.953	0.991	1.01	1.027	1.089	0.948	1.047	0.998	1.108	1.063	0.931	1.178	0.931	0.917	1.081	1.105	1.243	0.93	1.048	1.022	0.963	0.048
Ing3	1.207	0.889	1.301	0.889	0.99	1.147	1.162	0.942	1.017	1.064	0.987	1.02	0.889	1.013	0.998	0.889	0.933	1.116	1.081	1.14	0.889	1.034	0.93	0.961	1.026	0.944	0.986	1.366	1.014	1.331	0.91	0.889	0.926	0.912	0.941	1.014	1.049	1.034	1.036	0.981	1.105	1.146	1.009	1	1.1	1.049	0.984	1.169	1.084	0.967	0.945	1.04	0.984	0.889	0.99	1.032	0.889	0.889	1.032	1.048	0.889	1.098	1	0.889	1.002	0.977	1.023	1.001	0.95	0.983	1.033	0.889	0.923	1.053	0.984	0.957	0.951	0.95	1.07	1.238	1.035	0.927	1.06	1.099	0.949	0.934	1.044	0.924	0.032
Tbl3	1.207	1.091	0.999	0.989	0.924	1.027	0.998	1.036	1.057	1.195	1.101	0.924	1.033	1.053	0.972	1.018	1.03	1.017	0.924	1.255	0.924	1.033	0.967	1.213	1.164	1.07	1.025	0.924	1.062	0.974	0.924	1.053	1.082	0.924	1	1.242	0.97	1.053	0.924	0.924	1.295	1.134	0.924	0.924	0.985	0.924	1	0.987	1.008	0.964	1.013	1.016	1.073	0.924	0.947	0.979	1.097	1.055	1.058	0.947	1.067	0.971	0.993	0.924	0.924	0.972	1.075	1.002	0.924	1.117	1.094	0.97	0.96	1.02	0.999	0.995	1.055	1.02	1.004	0.924	0.997	0.963	0.992	1.091	0.924	1.017	0.924	0.886	0.037
Gm10420	1.206	1.047	1.105	0.949	0.973	1.035	1.057	0.994	1.15	1.088	1.219	1.329	0.939	0.886	1.267	1.067	1.088	0.99	1.053	1.044	1.032	0.955	0.989	1.04	1.095	1.015	1.022	1.089	1.051	0.935	0.973	1.049	0.999	0.979	1.102	0.969	0.93	0.99	0.991	0.886	1.221	0.953	0.938	0.942	0.923	0.934	1.071	1.007	1.072	0.925	0.966	0.915	0.981	1.07	0.996	0.968	1.053	0.886	0.958	0.985	0.886	1.001	0.919	1.339	0.913	1.064	0.951	0.928	0.947	0.981	1.035	0.974	1.002	1.175	1.029	1.114	1.032	1.073	1.041	0.948	0.933	1.001	1.018	0.886	1.008	1.048	0.886	1.02	0.039
Sdr39u1	1.206	1.112	0.941	1.318	1.034	1.183	1.029	1.056	1.052	1.163	1.193	1.257	1.408	1.112	1.12	1.037	1.012	1	1.088	1.278	1.096	1.188	0.985	1.238	1.104	1.031	1.027	0.941	1.082	0.941	1.017	1.404	1.045	1.179	1.136	1.173	0.941	0.978	0.969	0.941	0.941	1.012	0.941	1	0.941	0.941	1.019	1.005	0.941	0.941	0.972	0.941	0.992	0.941	0.941	0.963	0.976	0.941	0.941	0.956	0.941	0.941	0.941	1.151	0.941	1.004	1.047	0.963	0.941	0.991	0.972	1.097	0.996	0.979	1.063	0.978	0.941	0.941	1.072	1.265	1.064	0.941	0.941	0.998	0.941	0.941	0.941	1.674	0.25
Tcf4	1.206	2.752	0.928	0.985	1.228	1.292	1.558	1.027	0.735	0.681	0.71	0.65	0.65	0.74	0.65	0.715	0.817	0.792	0.71	0.65	0.788	0.65	0.82	1.003	1.063	1.002	0.814	0.65	0.818	0.835	1.431	1.524	0.833	1.094	1.265	1.172	1.241	1.062	1.411	1.198	1.093	1.444	0.991	0.881	0.862	0.942	0.904	0.946	1.099	1.056	0.987	1.008	0.99	0.811	1.078	1.02	0.969	0.927	1.08	1.296	1.113	0.828	1.259	0.981	0.998	3.796	3.247	1.26	0.884	0.836	1.07	0.845	0.805	0.843	0.928	0.946	1.45	1.009	1.031	1.37	1.145	1.179	1.268	1.507	1.383	1.179	0.65	1.61	0.338
Zbtb7a	1.206	0.93	1.095	0.992	1.364	0.981	1.199	0.871	1.1	0.903	0.723	0.736	0.954	1.165	0.897	0.983	0.863	0.874	0.869	1.135	0.998	0.835	1.086	1.069	0.999	1.182	1.151	1.143	1.247	0.84	1.001	0.879	0.761	0.712	1.158	1.128	1.258	1.104	1.245	1.181	1.382	0.758	0.722	0.983	0.962	1.166	1.129	0.867	0.793	1.14	1.139	1.151	1.447	1.196	1.489	1.634	1.119	1.771	1.218	0.997	0.677	1.003	1.263	1.355	0.888	0.904	1.046	0.874	0.959	1.115	1.031	1.178	0.992	0.929	0.885	0.95	0.991	1.109	0.722	1.319	1.015	0.795	0.868	0.873	0.847	0.756	0.758	1.078	0.363
Eif3m	1.205	0.735	0.761	1.037	1.374	0.968	0.994	0.938	1.339	1.148	1.476	1.405	1.484	1.363	1.212	1.049	0.965	1.129	1.166	0.785	1.319	1.215	1.082	1.174	1.092	1.238	0.997	1.214	1.175	0.846	0.955	0.916	0.963	0.796	0.91	0.674	0.809	0.947	0.937	0.992	0.759	0.679	0.754	1.069	0.864	0.712	0.993	0.795	1.174	1.071	1.021	0.932	1.081	1.015	0.918	0.802	0.975	0.94	0.979	1.049	1.001	0.79	1.005	0.701	0.888	0.921	0.999	0.975	0.893	1.027	1.065	1.302	1.15	1.38	1.272	0.987	1.16	0.881	0.974	1.086	1.316	1.34	0.903	1.404	1.236	1.38	0.868	1.284	0.152
Gm12471	1.205	1.26	1	1.674	1.482	1.44	1.042	1.2	1.361	1.69	1.624	1.473	1.329	1.487	1.472	1.671	1.144	0.902	1.118	0.995	1.001	0.926	0.917	0.953	1.08	1.057	1.101	1.6	0.791	0.752	0.844	1.159	1	0.885	0.884	0.805	0.71	0.85	0.799	0.819	0.988	0.892	0.937	0.833	0.81	0.857	0.906	0.986	0.976	0.818	0.818	0.92	0.855	1.101	0.876	0.78	0.905	0.791	0.857	0.788	0.847	0.785	0.842	0.828	0.91	1.024	1.073	0.815	0.78	1.266	0.811	1.081	0.935	1.008	1.161	1.198	1.022	1.021	1.169	1.059	1.13	1.016	1.229	1.192	1.108	1.175	1.117	1.073	0.035
Gm14441	1.205	1.085	1.222	1.114	1.08	0.918	1.176	0.974	1.311	1.266	1.176	1.076	1.474	1.111	1.241	1.422	1.127	0.954	1.223	0.918	0.993	1.157	1.181	0.944	0.983	0.975	1.002	0.918	0.995	0.918	0.94	0.946	0.957	0.982	0.986	0.918	1.01	0.954	0.918	0.966	1.11	1.057	1.08	0.918	1.035	1.118	0.956	0.981	1.044	0.959	0.977	0.979	1.016	0.981	0.941	0.981	0.952	0.918	0.992	0.947	1.031	1.068	1.021	0.918	1.03	0.979	0.995	1.018	1.174	0.967	0.975	0.918	1.023	1.142	1.066	1.242	1.044	0.982	1.16	0.982	1.016	0.997	0.986	1.14	1.108	1.105	0.998	1	0.032
Osbpl5	1.205	1.09	1.13	1.184	1.098	1.317	1.283	1.061	1.084	1.049	1.093	1.206	1.059	1.111	1	1.051	1.075	1.101	1.204	1.178	1.165	1.155	1.356	1.085	1.432	1.544	1.485	1.537	1.288	1.914	1	1.079	1	1.035	1.173	1.047	1	1	1	1	1	1	1	1	1.098	1	1	1	1	1	1	1.033	1	1.069	1	1	1.059	1.09	1	1	1	1	1	1	1	1	1	1	1	1	1	1.129	1	1	1	1.039	1	1.105	1	1.069	1	1.068	1	1	1	1	1	0.934	0.045
Pold2	1.205	0.934	1.113	0.934	1.146	0.986	1.163	1.048	1.056	1.026	0.992	1.29	1.247	1.209	1.284	1.197	1.042	0.934	1.048	0.934	0.934	1.116	1.034	1.529	0.977	1.192	1.153	1.365	1.09	0.985	0.934	1.094	1.054	0.945	1.154	1.126	0.934	0.934	0.962	0.934	0.934	1.004	0.934	0.934	1.013	0.934	1.012	0.934	0.934	1	0.979	1.068	0.934	0.934	1.004	0.999	0.934	1	0.972	0.949	1.006	0.934	0.969	0.934	0.934	1.064	1.074	1.08	0.934	1.063	1.004	1.027	1.127	0.934	1.01	0.991	0.96	0.967	0.934	1.207	0.984	1.027	0.934	1.122	0.998	0.981	1.015	1.098	0.044
Spsb3	1.205	1.091	1.149	0.965	0.945	0.901	1.1	0.901	1.019	1.061	1.01	0.901	1.094	1.155	1.024	1.1	1.22	1.247	1.39	1.389	0.901	1.016	1.138	0.963	1.01	0.938	1	0.901	1.054	1.041	0.936	1	0.901	0.912	0.982	1.054	1.064	1.085	0.943	0.925	0.995	0.901	0.985	0.958	0.977	1.048	1.096	0.963	0.901	1.094	1.006	0.949	1.21	0.963	0.924	0.997	0.989	1.088	0.974	1.032	0.901	1.006	0.955	0.901	1.218	0.979	1.003	0.965	1	1.026	1.13	0.991	0.996	0.901	1.007	0.901	1.069	1.027	1.139	0.964	0.901	1.018	0.968	0.901	0.963	1.02	0.901	0.831	0.095
Ccdc88c	1.204	0.831	1.274	1.436	1.28	0.97	1.38	1.05	1.078	0.895	1.224	1.245	1.217	0.831	1.21	1.025	1.062	1.309	1.073	0.978	1.402	1.29	1.33	1.115	1.11	1.087	1.179	1.021	1.056	0.831	0.912	0.881	0.866	0.84	1.017	0.948	0.998	0.98	1.044	1.003	1.155	0.993	1.273	1.136	0.948	1.158	0.92	0.887	1.044	1.135	1.183	1.091	1.036	1.08	1.202	1.388	1.372	0.905	0.898	0.899	0.933	0.939	0.987	0.947	0.871	0.986	0.937	0.889	0.888	1.035	0.9	0.831	0.975	0.985	0.951	0.921	1.082	0.877	0.831	1.073	0.91	0.995	0.831	0.981	1.002	0.831	0.903	0.964	0.082
Ell2	1.204	0.889	0.889	1.053	0.933	1.139	1.034	1.029	0.976	0.933	0.917	0.94	0.889	0.889	0.889	0.889	1.027	1.168	1.082	0.889	1.079	0.958	0.993	1.159	1.285	1.138	1.098	1.093	1.012	1.332	1.703	1.509	1.401	1.278	1.412	1.491	1.023	0.994	0.968	1.043	1.131	0.956	0.993	1.191	1.874	0.937	0.985	0.95	0.889	1.1	1.057	0.995	0.937	0.95	1.169	1.127	1.009	1.355	0.997	0.932	1.138	1.052	1.009	0.889	1.41	1.082	1.055	0.91	0.889	0.889	0.956	1.049	0.929	1.003	0.954	0.924	1.019	0.951	0.889	0.889	0.913	1.004	0.889	1.028	0.889	0.934	0.889	1.13	0.089
Gm14284	1.204	1.158	1.083	1.048	1.108	1.023	0.996	0.979	1.085	1.133	1.234	1.102	0.902	1.09	1.359	0.905	1.169	0.982	1.004	0.901	0.992	1.081	1.01	1.153	1.005	0.96	0.896	0.765	1.154	1.088	0.969	1.04	0.982	0.907	0.939	0.895	0.88	1.007	0.901	1.033	0.925	1.092	0.972	1.067	0.947	0.931	1.126	1.146	1.09	1.208	0.987	0.97	0.954	1.031	1.086	0.943	1.114	0.914	0.952	0.925	0.884	0.815	1.045	0.936	0.982	1.049	1.066	0.983	1.087	1.292	0.959	1.081	0.966	1.047	1.081	1.181	0.913	1.025	0.899	0.925	0.929	1.004	0.913	0.978	0.817	0.921	0.832	1.113	1.511
Ncl	1.204	3.789	0.878	1.093	1.403	1.523	1.746	0.733	2.143	1.774	2.722	1.31	0.919	1.152	2.08	1.36	1.007	1.047	1.197	1.058	1.046	1.234	1.294	4.248	1.954	1.881	1.97	1.342	1.048	1.259	0.962	1.284	0.667	0.692	2.397	2.455	0.784	0.781	0.864	0.682	1.186	0.607	0.744	0.67	0.694	0.582	0.624	0.87	0.573	0.884	0.691	0.557	0.886	0.686	0.701	0.721	0.938	0.75	0.932	0.993	0.749	0.778	0.832	0.647	0.848	1.308	1.095	0.845	0.715	0.858	0.949	0.694	1.281	1.514	1.026	0.78	1.996	0.713	0.981	1.112	0.929	1.177	1.088	1.726	1.075	1.124	0.646	0.99	0.098
Upf2	1.204	1.31	1.088	1.004	1.392	1.115	1.119	1.122	1.248	0.828	1.117	1.208	0.926	0.944	1.311	0.894	0.869	1.209	1.206	1.172	1.325	0.956	1.005	1.179	1.057	1.276	1.033	0.828	1.195	1.185	0.888	0.903	0.983	0.881	0.983	0.889	1.136	1.17	0.94	1.089	0.914	0.828	0.953	0.985	0.989	0.917	0.971	0.941	0.925	0.938	1.074	0.926	1.032	1.067	0.997	1.036	0.9	0.957	1.015	0.949	1.087	0.897	1.192	0.828	1.036	0.899	0.976	0.958	0.918	0.828	1.004	0.944	1.016	1.035	1.018	1.008	1.008	0.902	1.144	0.943	0.916	1.003	1.098	1.044	0.884	0.87	0.996	0.94	0.083
Fam116a	1.203	1.048	1.287	0.804	1.278	1.145	1.145	1.159	1.055	1.157	0.997	0.804	0.928	1.007	0.889	0.886	0.917	0.95	0.88	0.804	0.937	1.039	0.928	0.948	0.922	1.013	0.982	0.804	1.007	0.952	0.804	0.878	0.804	0.832	0.895	0.957	1.188	1.032	0.938	0.952	1.023	1.194	1.061	1.039	0.872	1.015	0.938	1.003	1.011	0.94	1.075	1.096	1.08	0.915	1.009	1.151	1.219	1.023	1.151	1.051	0.966	1.097	0.895	1.215	0.942	1.073	1.076	0.898	0.916	0.947	1.126	0.965	0.951	1.088	0.926	1.024	1.041	1.109	0.916	0.893	0.924	0.949	0.925	1.136	1.207	1.161	1.275	1.246	0.076
Gm12328	1.203	1.247	1.489	1.239	0.945	1.196	1.108	1.075	1.272	1.135	1.217	1.284	1.352	0.997	1.113	0.991	1.227	1.104	1.216	0.97	1.236	1.297	1.016	0.938	0.912	1.041	0.975	0.823	1.345	1.265	1.061	1.052	1.129	1.004	0.907	0.862	0.906	0.92	0.896	1.045	0.996	0.823	0.968	0.927	0.998	0.912	0.946	0.993	0.921	1.293	0.957	0.961	0.912	1.052	0.905	0.938	0.947	0.956	0.823	0.955	0.951	0.974	0.947	0.939	1.104	1.101	1.241	1.043	0.971	1.045	1.014	1.054	0.968	1.237	0.988	0.984	0.973	1.056	0.895	1.112	0.968	1.002	0.946	1.052	1.027	0.865	1.231	1.293	0.09
Gm15210	1.203	1.069	1.185	1.006	0.937	1.047	1.069	1.148	1.105	1.199	0.992	1.108	1.112	0.947	1.379	1.095	1.109	0.942	1.033	1.063	1.186	0.998	0.988	1.738	0.999	1.006	1.225	0.962	0.909	0.783	0.929	0.878	0.893	0.857	1.218	1.108	0.9	0.986	0.945	1.023	0.995	0.995	0.967	0.832	0.849	0.988	0.946	0.836	0.875	0.852	0.886	0.902	0.933	0.783	1.033	0.92	0.87	0.959	0.928	0.915	0.783	0.925	0.812	1.182	1.014	0.981	1.108	0.878	0.978	1.148	1.103	1.065	1.079	1.062	1.275	1.14	1.219	1.008	0.96	1.001	1.073	0.918	1.175	1.203	1.141	1.047	1.241	0.985	0.103
Orai3	1.203	1.22	0.85	1.194	0.847	1.066	0.987	1.427	0.926	0.863	0.915	0.981	1.107	1.257	0.786	0.879	0.988	0.919	0.918	0.926	0.981	1	0.907	0.917	0.95	0.97	1.01	0.966	0.919	0.872	0.854	0.81	0.954	0.895	0.881	0.941	0.904	0.927	1.053	1.086	0.916	1.443	1.073	0.935	0.95	1.345	1.069	0.979	1.322	1.143	1.174	1.207	1.48	1.237	1.009	1.124	1.134	1.253	0.983	0.929	1.105	1.151	1	0.786	1.063	1.318	1.101	1.06	1.037	0.997	1.025	1.288	0.968	1.127	1.076	0.877	1.156	1.145	1.176	0.786	1.105	1.039	1.214	0.88	1.225	1.076	0.923	0.934	0.238
Snrpf	1.203	1.233	1.217	1.225	0.778	1.221	1.002	0.979	1.315	1.159	1.143	1.125	1.237	0.954	1.185	1.376	1.037	0.96	1.337	1.18	1.366	1.187	1.005	1.558	1.198	1.175	1.371	0.826	0.958	0.772	0.753	0.964	0.829	0.738	1.358	0.998	0.951	0.834	0.745	0.93	0.684	0.825	0.974	1.027	0.781	0.688	1.017	0.705	0.911	0.851	0.976	1.006	0.798	0.825	0.967	0.841	0.78	0.829	0.825	1.113	1.125	0.859	0.897	0.937	0.87	1.084	1.118	0.992	1.187	1.026	0.997	0.811	1.083	1.261	1.159	0.975	0.938	1.036	1.157	1.614	0.935	1.186	1.077	1.333	1.092	0.863	1.169	1.193	0.09
Thap11	1.203	0.797	1.15	0.854	1.047	1.074	0.981	0.992	1.026	0.938	0.989	1.167	0.844	0.909	1.048	0.943	0.941	0.828	0.932	0.797	0.863	0.891	1.064	0.946	1.119	0.972	0.944	0.797	1.121	0.797	0.912	0.797	0.91	0.885	1.001	1.089	1.022	1.13	0.971	1.033	0.929	1.095	1.299	0.927	1.012	1.148	1.269	1.218	1.076	0.971	1.083	0.961	1.082	1.12	0.966	1.085	0.934	0.999	1.17	1.06	1.057	1.361	1.27	0.975	0.87	0.989	0.951	0.865	1.037	0.882	1.064	1.021	0.864	0.945	1.01	1.012	0.999	1.102	1.121	0.908	1.09	0.99	1.135	0.99	1.095	1.014	1.078	1.001	0.026
Gm11517	1.202	1.007	0.923	0.923	1.12	1.026	0.997	0.979	1.141	1.014	1.153	1.298	1.065	1.118	1.119	1.16	1.157	1.111	1.079	0.923	0.999	0.971	1.031	0.975	0.94	1.077	0.923	0.923	0.975	0.974	1.004	1.036	1.081	0.977	0.943	0.967	0.969	0.959	0.951	0.971	0.923	1.063	0.923	0.923	1.041	1.023	1.038	0.923	0.965	1.087	0.968	1.002	1.022	0.987	0.923	0.945	0.958	0.923	0.998	0.953	0.995	1.013	1.062	1.184	1.036	1.077	0.974	0.967	0.987	1.022	1.031	1.108	0.996	0.998	1.059	0.995	0.999	1.053	1.085	0.987	0.997	1.003	1.061	1.034	1.05	0.97	1.004	0.951	0.016
Gm12990	1.202	1.037	0.951	1.018	0.998	1.004	1.001	1.009	1.107	0.998	1.01	1.147	1.235	1.219	1.204	0.999	1.023	0.988	0.996	0.951	1.267	0.976	1.017	1.004	0.951	1.01	0.951	0.951	0.978	1.056	0.988	1.038	0.951	0.973	0.971	1.041	0.951	0.951	0.951	0.951	0.951	1.023	1.007	1.011	0.951	0.951	1.03	0.951	1.081	0.951	0.951	1.014	0.951	1.016	1.022	0.973	0.951	0.994	0.989	0.981	0.951	0.951	0.951	1.084	1.009	1.014	0.968	0.951	1.017	1.052	0.971	1.046	0.988	1.027	1.048	1.025	1.029	1.017	1.034	1.083	1.078	0.951	0.951	1.008	0.951	0.999	1.034	0.856	0.294
Clic4	1.201	1.249	1.132	1.077	1.056	1.052	0.926	0.896	0.712	0.719	0.818	0.724	0.755	0.769	0.904	0.79	1.064	1.023	0.816	0.925	0.952	0.906	0.853	1.421	1.47	1.053	1.281	0.6	0.857	0.633	1.975	1.757	1.589	1.358	1.508	1.453	1.039	0.971	1.303	1.515	0.726	0.81	1.185	0.866	1.257	0.973	0.847	1.09	0.682	0.809	0.791	0.847	0.834	0.98	0.95	0.837	0.882	1.578	1.134	1.041	1.254	1.149	0.984	1.433	3.986	1.151	1.128	1.664	1.108	0.748	1.21	1.037	1.111	1.241	1.094	0.884	0.952	0.905	0.767	1.19	1.113	1.016	0.964	0.954	0.79	0.924	1.231	1.084	0.09
Eef1e1	1.201	0.883	1.157	1.001	1.033	0.953	1.123	0.908	0.984	1.002	1.08	1.242	1.051	0.956	0.895	1.175	1.137	1.218	1.132	1.247	1.146	0.909	0.999	1.428	1.072	1.011	1.01	1.295	1.007	0.898	0.965	1.09	1.061	0.886	1.439	1.17	0.85	0.965	0.881	0.873	0.894	0.87	1.126	0.911	0.912	0.853	0.93	0.809	1.051	0.974	0.93	0.96	0.94	0.865	0.966	0.944	0.87	0.955	1.169	0.993	0.935	0.888	1.011	1.038	0.948	1.04	1.18	0.955	0.921	0.983	1.045	0.85	1.048	0.94	1.116	1.017	1.107	1.14	0.809	1.012	1.075	0.879	0.87	1.005	1.4	0.988	1.094	0.752	0.225
Grinl1a	1.201	1.019	1.084	0.963	1.538	1.479	1.248	1.335	1.217	0.854	1.319	1.165	0.958	0.978	1.278	0.905	1.11	1.006	0.987	0.942	0.952	0.914	1.256	1.3	1.164	1.345	1.444	1.248	1.26	0.994	0.959	1.014	1.144	0.793	1.11	1.286	1.073	0.77	0.978	0.973	1.275	0.74	0.907	0.928	0.84	0.748	0.75	1.093	0.778	0.757	0.878	0.957	1.11	0.821	0.889	1.281	0.985	0.818	0.966	0.943	1.17	0.964	0.918	0.643	1.032	1.014	1.357	0.867	0.849	0.792	1.219	1.177	1.066	1.104	1.18	1.062	1.017	1.108	0.951	0.778	0.832	0.969	0.916	1.195	1.263	0.808	1.102	1.139	0.066
Rpp14	1.201	1.136	1.151	1.038	1.025	1.008	1.079	0.908	1.125	0.965	0.882	1.343	1.06	0.976	1.165	1.129	1.01	1.113	0.856	1.008	0.967	1.141	0.976	1.126	0.963	0.962	0.908	1.66	0.966	0.978	0.989	1.018	0.929	0.914	1.075	0.977	1.028	0.856	1.049	0.9	1.126	0.856	0.986	0.856	0.892	0.856	1.031	1.067	1.059	0.954	0.988	0.974	1.189	0.915	1.225	1.029	1.036	0.894	0.96	1.132	0.856	0.883	0.971	0.856	0.856	1.003	1.051	1.005	1.165	0.901	1.01	0.856	0.988	1.158	0.997	0.975	0.963	1.121	1.463	0.856	0.951	1.016	0.919	0.959	1.127	1.198	1.17	0.919	0.07
Txndc11	1.201	0.848	1.099	1.14	1.089	1.053	1.029	1.222	1.019	0.89	0.977	0.945	0.848	0.907	1.06	0.891	1.035	0.948	0.991	0.999	0.848	0.926	0.987	1.229	1.082	0.959	0.967	0.848	1.088	0.922	0.931	1.009	1.088	1.037	1.137	1.3	1.044	1.124	0.988	0.927	0.989	0.976	1.128	0.848	0.941	1.107	1.025	1.175	0.948	0.848	1.081	0.904	1.031	0.999	1.107	0.997	0.962	1.001	1.006	1.019	0.979	1.014	0.912	0.848	0.925	1.157	0.915	1.092	0.965	1.131	0.957	0.975	1.089	0.95	1.058	0.993	0.931	1.136	1.072	1.06	1.133	1.069	1.026	1.018	0.906	1.09	0.848	0.895	0.061
Gm6476	1.2	0.975	1.168	1.587	1.237	1.179	1.014	0.976	1.385	1.326	1.326	1.444	1.428	1.058	1.045	1.411	1.162	1.054	1.099	0.972	1.03	1.274	1.089	1.027	0.961	1.079	1.045	0.825	1.049	0.916	0.906	0.926	0.86	0.864	0.936	0.903	0.949	0.955	0.948	0.868	0.998	1.013	0.922	0.982	0.951	0.87	0.928	1.261	1.014	0.935	0.954	0.88	0.825	0.939	0.928	0.882	0.98	1.018	0.892	0.912	0.889	1.142	0.825	1.058	0.966	0.963	1.047	1.006	0.825	1.184	0.964	1.116	0.973	1.06	1.045	1.103	0.984	1.135	0.825	0.882	1.002	1.04	1.074	1.127	1.111	1.061	0.939	1.008	0.033
Snapc2	1.2	0.93	1.128	1.168	0.93	1.169	1.164	0.93	0.986	1.176	1.045	1.099	1.018	0.93	1.028	0.93	1.305	0.93	1.087	0.93	0.93	0.954	1.017	0.984	0.947	0.988	0.93	0.93	0.991	1.032	0.953	1.003	0.97	1.056	1.005	1.098	1.07	0.966	1.04	0.93	0.93	1.041	1.039	1.082	0.93	0.98	1.046	1.031	0.997	0.93	0.993	1.023	0.98	0.994	1.06	0.998	0.965	0.972	1.043	1.013	1.002	0.99	0.965	1.061	0.93	0.93	1.045	0.987	0.93	0.93	1.058	0.93	1.036	0.93	1.047	1.002	1.203	1.079	1.011	0.93	1.044	1.01	0.93	0.93	0.93	1.212	1.093	1.002	0.065
Agpat1	1.199	1.171	0.857	1.076	0.899	0.905	1.106	0.909	1.083	0.899	1.087	0.956	1.191	0.917	0.948	0.97	0.879	1.046	1.108	1.321	1.082	1.043	1.009	0.979	1.162	0.985	1.016	0.857	0.857	0.967	0.987	1.004	0.989	0.913	1.018	0.938	0.968	1.003	0.967	1.038	0.857	1.262	1.089	0.911	0.951	1.119	0.928	1.298	0.998	1.093	0.921	0.959	1.069	0.857	0.998	0.908	0.857	0.973	1.052	1.082	0.857	1.042	0.973	1.099	1.057	1.181	1.091	1.204	0.951	0.903	0.95	0.9	1.09	1.063	1.082	1.386	1.079	0.947	1.052	0.917	0.88	0.968	1.406	0.909	1.094	1.166	1.083	0.992	0.018
Kctd3	1.199	0.992	1.073	1.133	1.403	0.992	1.176	1.148	1.015	0.992	0.992	0.992	1.085	1.131	0.992	1.042	0.992	1.109	0.992	0.992	0.992	1.018	1.121	1.038	1.01	1.012	1.07	0.992	1.064	1.078	0.992	0.992	1.076	0.992	1.009	0.992	0.992	0.992	0.992	1.119	1.156	0.992	1.05	1.18	0.992	0.992	1.033	0.992	0.992	1.08	1.008	1.216	0.992	0.992	0.992	0.992	1.051	0.992	0.992	1.074	1.146	0.992	1.029	0.992	1.052	1.077	1.01	1.029	0.992	0.992	0.992	0.992	1.017	0.992	1.021	1.053	1.117	0.992	1.325	0.992	1.053	1.077	0.992	0.992	0.992	0.992	0.992	0.948	0.08
Aff1	1.198	1.583	1.012	1.184	1.199	1.299	1.231	1.075	0.978	0.851	1.079	1.013	1.093	0.868	1.027	1.001	0.999	1.041	1.247	0.955	0.945	0.844	0.947	0.963	0.983	0.939	1.042	0.811	0.925	0.971	0.811	0.86	0.811	0.892	0.955	1.165	1.057	0.885	1.087	1.235	1.118	0.872	0.906	0.811	0.969	1.104	0.946	0.899	0.922	1.003	0.937	0.978	1.012	0.923	0.973	0.953	1.004	0.884	0.929	1.08	0.874	0.932	1.139	1.04	1.103	1.017	0.921	1.143	1.095	1.186	1.038	1.08	1.245	0.995	1.031	1.242	0.958	1.02	0.882	0.981	0.845	1.028	1.112	1.066	0.899	1.018	1.067	1.079	0.086
Ap1s3	1.198	1.411	0.932	1.423	1.031	1.103	1.05	1.142	0.974	0.928	0.888	0.861	1.114	1.078	0.906	0.974	1.09	1.016	0.942	1.55	1.159	1.03	1.073	0.983	0.978	1	1.088	1.058	0.885	0.861	1.12	0.975	0.977	0.887	0.992	0.966	0.904	0.861	1.04	0.919	0.861	0.964	0.861	0.861	0.934	0.861	0.861	0.998	0.9	0.899	0.969	0.918	1	0.98	1.031	1.059	0.893	0.938	1.001	0.964	0.861	0.889	0.893	0.982	1.391	1.127	1.154	1.149	1.015	1.027	1.104	1.306	1.91	1.342	1.771	1.98	0.932	1.133	1.178	1.112	1.404	1.196	1.287	0.965	0.92	1.243	1.056	0.893	0.06
Cdt1	1.198	1.532	1.383	1.223	1.069	1.042	1.319	1.033	1.267	1.084	1.219	1.264	1.263	1.118	1.332	1.102	1.2	1.091	0.976	0.893	1.289	1.466	1.341	1.22	0.971	1.041	1.046	1.097	1.092	1.007	0.893	0.947	0.893	0.903	0.949	0.935	0.963	0.962	0.945	1.009	1.08	0.999	0.893	1.005	0.93	0.941	1.004	0.893	0.893	0.972	1.081	0.952	1.017	0.954	0.928	0.987	1.02	0.893	1.001	0.987	0.893	0.951	0.96	0.893	0.92	0.952	0.951	1.061	1.115	0.968	1.005	0.982	1.078	1.001	0.979	1.052	0.991	0.924	0.971	1.116	0.964	0.931	0.959	1.032	0.893	1.056	0.97	0.942	0.069
Med25	1.198	0.948	1.243	0.931	0.912	0.918	1.036	0.975	1.103	0.912	1.015	1.217	1.189	0.869	1.136	1.061	0.926	1.145	1.44	1.024	0.983	0.966	1.113	1.195	1.073	1.065	0.991	1.068	1.021	1.028	1.058	1.04	0.928	0.905	1.042	0.951	0.982	0.937	0.972	0.892	1.051	1.001	0.971	1.034	1.136	0.963	0.978	1.169	0.972	1.024	0.99	0.965	0.869	0.869	1.012	1.123	0.967	1.062	0.96	1.072	0.936	0.987	0.869	0.869	0.922	0.927	1.022	0.964	1.039	0.869	1.126	0.999	0.994	0.96	1.025	0.937	1.008	1.257	1.222	0.869	1.144	1.057	0.869	1.027	1.049	0.869	1.066	0.976	0.043
Il4i1	1.197	1.46	1.265	1.114	1.522	1.157	1.441	1.189	0.976	0.976	0.976	0.976	0.976	1.153	0.976	0.976	0.976	1.103	0.976	0.976	0.976	0.976	0.999	1.119	1.011	1.036	1.006	0.976	0.976	1.083	0.976	0.976	0.976	1.008	0.976	1.022	0.976	1.036	0.976	1.001	1.332	0.976	1.066	0.976	1.058	0.976	0.976	0.976	0.976	0.976	0.992	0.976	0.976	1.11	1.264	1.089	1.012	0.976	1.21	1.032	0.976	1.122	1.061	0.976	4.658	1.191	1.086	1.313	1.133	1.028	1.114	1.2	0.976	1.038	0.99	0.976	1.029	0.976	1.217	0.976	1.137	0.976	1.049	0.976	0.976	1.025	0.976	1.07	0.076
Nudt19	1.197	1.074	0.844	1.289	1.044	1.033	0.985	0.998	1.081	1.126	0.99	0.956	1.164	1.041	0.888	0.929	1.117	1.02	1.056	0.844	1.065	1.113	1.082	1.266	1.07	1.087	1.297	1.037	0.986	0.983	1.13	1.237	0.994	1.016	1.116	0.883	0.953	1.21	0.994	1.002	0.932	1.073	0.844	0.95	0.957	0.962	1.145	0.901	0.844	0.844	0.977	0.972	0.844	0.979	1.028	0.941	1.018	0.844	0.98	1.094	1.013	0.997	1.191	1.438	0.844	1.374	1.167	1.016	0.844	0.844	0.976	0.97	0.961	1.098	0.937	0.994	1.129	0.873	0.844	0.844	1.105	0.953	0.844	1.313	1.077	0.844	1.141	1.037	0.042
Dtd1	1.196	1.165	1.217	1.083	1.041	1.068	1.161	1.227	1.097	1.05	1.086	1.081	1.183	1.249	1.253	1.211	1.03	1.08	1.232	1.242	1.295	1.231	0.936	1.106	0.973	1.022	0.97	1.124	1.21	0.994	0.937	0.987	1.078	0.925	1.154	1.052	0.987	1.007	0.942	0.938	0.915	0.915	1.039	0.915	0.976	0.993	1.013	0.977	0.956	0.955	0.929	0.915	0.915	0.915	0.983	0.99	0.949	0.956	0.915	1.005	0.915	0.915	0.969	1.46	0.915	1	1.028	0.983	0.915	0.963	0.972	1.093	0.96	1	1.003	0.95	1.08	0.915	1.204	1.015	1.04	0.915	0.915	0.915	0.915	0.915	1.122	1.053	0.032
Gm1821	1.196	1.065	0.901	1.224	0.901	1.052	0.958	1.011	1.028	0.99	1.013	1.005	1.008	0.901	1.044	1.039	1.106	1.115	1.157	1.062	0.975	0.994	0.985	0.99	0.966	0.995	0.901	1.108	1.028	1.151	0.967	0.984	0.978	0.954	0.959	0.901	0.901	1.064	1.024	0.972	0.901	0.901	0.954	1.13	1.016	1.048	1.036	0.963	0.942	0.941	0.96	0.961	0.998	0.901	1.036	1.005	0.935	0.901	0.901	1.017	1.112	1.078	0.969	0.901	1	1.143	1	0.965	1.026	1.046	0.92	0.901	0.972	1.068	0.928	1.006	1.075	1.059	0.98	1.027	1.045	0.979	1.214	0.955	1.087	1.085	1.138	1.014	0.02
Gm8302	1.196	1.106	1.09	1.136	1.028	1.04	0.968	1.107	1.045	1.215	1.023	1.151	0.991	1.47	1.135	1.127	1.053	1.12	0.98	0.936	1.013	1.081	1.045	1.028	0.969	1.013	0.993	0.936	0.962	0.936	0.936	1.05	0.976	0.99	1.005	1.068	0.982	0.936	0.991	0.936	0.936	1.006	0.99	0.936	0.936	0.936	0.975	1	0.978	1.019	1.011	0.998	1.036	0.936	0.959	0.936	0.936	1.02	0.936	0.966	0.936	0.966	0.936	1.067	0.936	1.174	1.004	0.98	1	1.036	0.955	0.982	1.028	1.049	0.977	1.081	0.987	1.001	1.1	1.066	0.985	0.976	1.218	1.048	1.129	0.936	0.936	1.701	0.207
Gpr183	1.196	1.507	1.527	1.403	1.114	1.326	1.662	1.571	1.364	1.557	0.95	0.831	1.172	1.097	1.297	0.979	1.246	1.422	1.015	1.033	0.975	0.79	1.63	0.867	0.939	0.772	0.769	0.67	0.727	2.909	0.703	0.732	0.715	0.686	0.77	0.974	0.67	0.887	0.955	1.008	0.977	0.904	1.101	0.755	0.976	1.017	0.933	1.047	0.86	1.006	0.879	0.863	0.821	0.824	0.771	0.732	0.786	0.748	0.733	0.98	1.129	0.928	0.928	0.764	1.58	1.226	1.837	1.221	1.127	1.043	0.994	1.055	0.92	1.262	1.104	0.92	1.491	1.2	0.763	1.329	1.046	1.34	1.217	1.331	1.571	1.111	0.941	1	0.004
Il5ra	1.196	1	1	1.165	1.049	1	1.062	1.061	1	1	1	1	1	1	1	1	1	1.091	1	1	1	1	1	1	1	1.033	1	1	1	1	1	1	1	1	1	1	1	1	1	1.041	1	1	1	1	1	1	1	1	1	1	1	1	1	1	1	1	1	1	1	1	1	1	1	1	1	1.066	1	1	1	1	1	1	1	1	1	1	1	1	1	1	1	1	1	1	1	1	1	1.339	0.019
Slc25a23	1.196	1.273	1.082	1	1.049	1.056	1.115	1	1.084	1.177	1	1.057	1	1	1.19	1	1.1	1.039	1.216	1	1.165	1.098	1.06	1.029	1.018	1	1	1	1	1	1	1	1	1	1	1	1.05	1	1	1.026	1.271	1	1	1	1.119	1	1.041	1	1	1	1.025	1	1	1	1	1	1.037	1	1	1	1	1	1	1	1	1.133	1.223	1	1	1.15	1.033	1.05	1.046	1	1.073	1.1	1.043	1.14	1.175	1	1.169	1.043	1.074	1	1	1	1.087	1.468	0.023
Stoml1	1.196	1.312	1.086	0.961	1.083	1.139	1.054	1.409	1.006	1.036	0.961	0.961	1.018	0.961	1.062	1.009	0.961	1.058	0.961	0.961	0.961	0.961	0.961	0.984	1.064	0.961	0.961	0.961	0.988	1.204	0.961	1.007	1.043	1.017	1.015	0.961	0.961	0.961	0.989	1.103	1.12	0.961	0.961	0.961	0.961	1.013	1.001	0.961	1.005	1.003	1.072	0.961	1.251	0.961	1.022	0.961	0.997	0.961	0.999	1.022	0.961	0.992	1.105	0.961	1.108	1.211	1.171	1.052	1.283	1.209	1.001	0.961	1.008	0.999	1.011	0.961	1.082	1.047	0.961	0.961	0.961	0.961	0.961	0.961	1.065	0.961	1.178	1.434	0.236
Asnsd1	1.195	1.123	1.287	1.208	1.362	1.231	1.457	0.939	0.759	0.889	0.704	0.829	0.794	1.075	0.918	0.785	0.718	0.915	0.81	0.88	0.699	0.958	0.923	1.09	1.137	1.001	1.055	1.715	0.794	0.7	0.907	1.316	0.821	0.836	1.102	1.01	1.059	1.104	1.047	0.824	0.985	0.919	1.028	0.804	0.848	1.05	0.944	0.977	0.962	0.999	1.023	1.035	0.997	1.032	0.949	1.084	0.971	1.025	0.947	0.857	0.741	0.976	0.851	1.599	0.885	0.923	1.014	0.902	1.17	1.089	1.166	0.961	1.012	1.162	1.011	1.166	0.995	1.098	1.5	1.198	1.019	1.218	1.317	0.709	0.816	1.177	1.137	1.065	0.117
Cds2	1.195	0.795	0.861	1.284	1.108	1	1.161	0.969	1.191	0.999	1.187	1.146	1.033	0.795	1.05	1.098	1.128	1.178	1.275	1.226	0.948	0.96	1.293	1.047	1.185	1.077	1.299	0.977	1.047	1.105	1.14	1.056	0.908	1.344	1.043	1.515	1.02	1.085	0.832	1	0.962	0.795	0.963	0.895	1.169	0.95	0.795	0.991	0.889	1.077	1.021	1.148	0.881	1.016	0.954	1.118	1.182	0.914	1.009	1.018	0.992	0.978	0.855	1.287	0.966	0.952	1.18	1	0.85	0.973	0.99	0.795	0.963	0.989	1.008	0.857	0.817	0.963	0.795	0.906	0.96	0.898	0.963	1.053	1.015	0.876	0.865	1	0.005
Krt222	1.195	1.181	1.082	1	1.049	1.056	1.156	1.096	1	1	1.031	1	1	1	1.137	1.051	1	1.118	1	1	1	1	1	1	1	1	1	1	1	1	1	1	1	1	1	1	1	1	1	1	1.104	1	1	1	1	1	1	1	1	1	1	1	1	1	1	1	1	1.045	1	1	1	1	1	1	1	1	1	1	1	1	1	1	1	1	1	1	1	1	1	1	1	1	1	1	1	1	1	0.928	0.098
Ptdss1	1.195	0.962	1.079	0.982	0.99	0.909	0.922	1.004	1.112	0.833	1.044	0.977	0.841	0.85	1.143	0.939	1.061	0.825	1.221	0.794	1.118	0.936	1.082	1.026	1.076	1.092	0.955	1.349	1.124	0.794	0.909	0.881	1.08	0.917	1.015	1.184	1.018	1.078	1.159	0.881	0.926	1.01	0.997	1.129	0.983	0.905	0.96	0.935	0.998	0.85	1.042	0.924	1.341	1.032	0.981	0.952	0.989	0.901	0.928	1.135	0.856	0.939	0.901	0.794	1.139	1.039	1.087	1.022	1.016	1.077	1.023	0.937	1.122	1.065	1.048	0.936	1.059	0.91	0.956	1.119	1.002	0.986	1.167	1.002	0.958	1.211	1.074	1.064	0.096
Rftn1	1.195	1.153	0.925	1.383	1.585	1.381	1.641	0.968	0.953	0.912	1.08	1.172	1.109	1.142	1.179	1.088	1.048	0.948	1.258	1.079	1.058	1.013	0.954	0.876	0.845	0.913	0.833	0.795	0.907	0.795	0.795	0.819	0.828	0.822	0.867	0.984	0.858	1.043	0.96	1.028	0.878	0.89	0.888	0.996	1.004	0.881	0.927	1.102	1.23	1.248	1.093	0.954	0.923	0.849	1.196	1.248	1.022	1.408	1.234	1.007	1.081	0.861	0.993	1.133	1.471	1.237	0.946	1.018	0.937	0.947	0.972	1.461	0.868	1.021	0.982	0.825	1.192	0.962	1.016	0.97	1.053	1.243	0.795	1.036	1.103	0.923	0.864	1.205	0.069
Snrnp40	1.195	1.233	0.974	1.015	1.092	0.976	0.976	0.836	1.06	0.877	1.253	0.836	1.015	0.836	0.95	1.101	0.979	0.987	0.954	0.836	0.974	1.128	1.127	1.279	1.005	1.172	1.045	0.836	0.907	0.882	1.033	0.995	1.106	0.91	1.191	1.1	0.92	0.921	1.05	0.893	0.836	1.101	0.836	0.836	0.871	0.881	0.871	0.836	1.22	0.985	0.969	1.07	0.881	0.836	1.046	1.057	0.886	0.911	1.006	1.016	1.004	1.073	0.949	0.836	0.938	0.981	1.08	1.052	1.129	1.254	1.026	0.836	0.995	0.991	0.929	1.181	1.056	1.095	1.081	1.165	1.101	1.002	0.998	1.004	0.951	1.101	1.069	1.1	0.038
Gm16382	1.194	1.036	1.241	1.002	1.007	0.975	0.938	0.93	1.147	1.095	1.128	1.182	1.246	1	1.283	1.102	0.987	0.946	0.877	1.191	1.095	0.991	0.918	1.01	1.019	0.95	1.15	1.197	0.976	0.877	1.072	1.012	1.027	0.969	0.98	0.918	0.965	0.931	0.955	0.946	1.154	1.077	0.98	0.988	1.064	0.972	1.045	1.119	0.917	0.994	0.962	1.142	0.924	0.877	0.986	0.938	0.976	0.956	0.984	0.975	1.013	0.906	0.877	1	0.984	1.16	1.038	1.002	0.999	0.971	0.943	1.187	1.017	1.163	1.032	1.187	0.949	1	1.031	0.999	1.065	0.99	1.142	0.93	0.877	1.011	1.505	1.018	0.055
Uck2	1.194	0.898	0.972	0.898	0.942	0.898	0.995	0.898	0.94	1.238	0.997	0.949	0.951	0.898	1.445	1.016	0.992	1.01	0.982	0.898	1.196	1.115	1.024	1.466	1.146	1.062	1.106	0.898	0.923	1.539	0.92	1.008	1.097	0.983	1.391	1.362	0.898	0.933	0.951	1.015	0.898	0.898	1.034	0.898	1.186	1.024	1.003	0.959	0.898	0.977	1.038	0.957	1.023	0.898	0.943	0.931	0.965	1.052	0.955	1.015	0.898	1.062	1.067	1.255	1.068	1.224	0.99	1.198	1.442	1.106	1.148	0.943	1.128	1.006	0.95	0.898	0.996	0.96	1.055	1.023	0.973	0.898	1.18	1.093	0.959	1.035	1.08	0.981	0.043
Usp6nl	1.194	1.118	1.129	0.905	1.11	1.086	1.23	1.103	1.091	0.949	0.905	0.905	0.905	1.005	0.953	0.905	0.964	0.94	0.905	1.066	0.979	0.975	0.989	0.991	0.905	0.953	0.905	0.905	0.93	1.054	0.905	0.905	0.905	0.915	0.939	0.905	1.188	0.94	0.958	1.061	1.094	0.905	0.989	0.905	1.251	1.19	0.98	1.091	1.001	1.106	0.972	0.905	1.079	0.967	1.054	1.016	1.13	0.999	0.999	1.019	1.016	1.01	0.939	0.905	1.032	1.086	1.04	1.037	1.05	0.981	1.1	1.086	1.109	1.057	1.165	0.975	1.069	1.01	1.17	1.068	0.977	1.113	1.08	0.959	0.967	1.117	1.48	0.733	0.237
Add1	1.193	1.364	1.682	1.154	1.435	1.1	1.56	1.445	1.179	1.052	1.229	1.4	1.316	1.251	1.498	1.309	1.466	1.238	1.435	1.49	1.201	1.018	1.131	1.159	1.334	1.287	1.306	1.463	1.12	1.664	1.085	1.124	1.117	0.971	1.063	0.971	0.969	1.103	0.868	0.779	0.759	0.77	0.813	0.832	0.734	0.91	0.907	0.695	0.874	1.028	1.071	0.723	0.923	0.783	0.891	0.897	0.99	0.729	0.848	0.861	0.904	1.01	0.675	0.628	0.905	0.984	1.081	0.906	0.854	0.842	0.961	0.659	0.905	1.216	0.929	0.75	1.059	0.76	0.906	0.919	0.77	1.132	1.131	1.158	0.628	0.742	0.825	0.918	0.046
Galns	1.193	0.918	0.918	1.201	1.053	1.02	1.026	1.085	1.06	0.963	0.918	1.16	1.275	0.918	0.994	1.096	1.193	0.954	0.918	0.918	0.993	0.989	1.066	1.008	0.967	0.937	1.035	0.918	1.115	0.918	0.918	0.918	0.918	0.95	0.988	1.074	0.99	1.062	1.042	1.167	1.014	1.351	1.079	0.918	1.199	1.067	1.067	1.117	1.057	1.04	1.17	0.948	1.066	1.108	0.918	1.1	0.972	0.918	1.041	1	1.102	1.025	1.007	0.918	0.918	1.189	1.072	1.151	0.918	0.918	0.975	0.918	0.984	0.955	1.01	0.918	0.993	1	0.918	0.918	0.956	0.918	0.918	1.061	1.017	1.101	0.998	0.95	0.038
Gm11604	1.193	1.036	1.167	1.001	1.189	1.073	1.133	1.341	1.252	1.253	1.352	1.232	1.086	1.609	1.11	1.146	0.965	0.911	1	1.033	1.36	1.003	1.082	1.023	0.964	1.06	1	1.281	1.075	0.973	0.962	1.011	1.026	0.897	0.957	0.918	0.964	0.945	0.98	0.945	0.877	1.048	0.979	0.987	1.025	1.067	1.096	1.057	0.997	0.993	0.976	0.906	0.923	0.877	0.942	0.897	0.909	0.877	1.019	0.932	0.877	0.905	0.877	1.25	1.026	1.112	1.005	0.98	0.937	0.951	1.005	1.052	0.954	0.947	0.941	1.157	0.997	1.048	1.03	0.937	1.017	0.974	0.942	0.929	0.997	1.101	0.953	2.184	2.521
Lsp1	1.193	0.509	0.77	0.818	0.694	0.588	0.794	0.425	0.54	0.614	0.464	0.582	0.516	0.663	0.429	0.462	1.59	1.195	1.527	0.935	0.809	0.824	1.623	0.371	0.649	0.569	0.647	0.599	0.426	0.447	0.357	0.505	0.503	0.358	0.438	0.382	0.935	1.341	0.895	1.128	1.991	0.929	1.414	1.108	0.977	1.417	0.927	0.906	1.068	1.578	1.065	0.989	1.366	1.29	1.099	1.332	1.414	0.893	1.237	0.754	0.799	1.066	0.602	0.834	2.005	1.682	2.613	1.559	0.904	1.546	2.441	1.57	1.451	2.332	2.816	1.011	2.401	2.298	1.629	1.197	1.857	1.645	1.668	1.564	3.34	2.104	2.071	1.159	0.245
Ctcf	1.192	1.604	0.969	1	2.064	1.177	1.924	1.551	1.143	1.586	1.331	0.994	1.389	0.983	1.593	1.093	0.969	1.221	1.079	0.761	0.753	1.518	1.248	1.411	1.132	1.065	1.205	0.882	1.12	0.738	0.776	0.891	0.801	0.772	1.062	1.069	1.218	0.778	0.831	0.83	0.983	1.002	1.036	0.793	0.931	0.837	0.856	0.896	0.882	0.937	0.934	0.871	0.991	1.221	0.851	0.905	1.008	1.081	1.242	0.973	0.961	0.885	0.903	0.646	1.039	0.93	1.192	0.866	1	0.989	0.896	1	1.091	1.006	1.052	1.122	0.792	0.866	0.875	1.124	1.003	1.033	1.178	1.165	0.832	0.899	0.908	1.319	0.026
Gm12900	1.192	1.093	1.232	0.925	0.925	0.925	1.071	1.094	1.143	1.202	1.278	1.085	1.202	1.319	1.072	1.258	1.018	1.019	0.969	1.09	1.001	1.045	1.111	1	1.058	1.002	1.084	0.925	1.108	0.925	0.925	0.925	0.965	0.947	0.994	1.012	1.065	1.034	0.953	0.949	0.925	1.278	0.979	0.984	1.043	0.975	0.964	0.989	1.052	0.966	0.985	1.018	0.975	0.925	0.994	0.925	1.17	0.925	1	0.984	0.925	1.094	1.065	0.925	0.925	1.08	0.959	0.947	0.925	0.975	1.041	0.925	0.989	1	1.055	0.961	0.951	1.022	1.054	0.925	0.999	0.965	1.064	1.093	1.052	1.114	0.925	1.1	0.061
Zfp53	1.192	1.355	1.579	0.939	0.92	1.19	1.316	1.163	1.284	1.18	0.975	1.064	0.982	1.099	1.182	0.922	0.956	1.001	1.168	0.877	0.877	0.964	1.199	0.983	1.05	0.993	1.001	0.877	1.128	1.079	0.992	0.958	0.877	0.918	0.965	0.918	0.877	0.877	1.065	0.936	0.877	0.943	0.98	1.044	0.973	1.068	0.914	0.877	0.957	0.877	0.971	0.945	1.114	0.938	0.965	1.071	1.15	1.129	1.04	1.012	1.123	0.963	1.244	1.199	0.989	1.2	0.999	0.939	1.096	1.283	1.123	1.131	0.995	0.877	1.044	0.99	1.159	1.059	1.313	0.999	1.025	0.915	1.142	1.036	0.937	1.304	0.877	1.128	0.034
5031414D18Rik	1.191	0.926	1.047	1.433	1.044	1.134	1.355	1.209	0.948	0.926	0.926	0.979	0.926	0.926	0.926	0.926	0.949	0.962	0.969	0.926	0.926	0.926	0.969	0.926	0.926	0.995	0.926	0.926	0.926	0.926	0.926	0.926	0.926	0.926	0.936	1.013	1.356	0.926	1.024	1.061	1.178	1.159	1.079	0.926	1.083	1.005	0.987	0.926	0.993	1.049	1.07	0.926	0.926	1.027	1.032	1.08	1.007	1.1	1.149	1.019	0.926	0.956	0.926	0.926	0.926	1.364	1.122	1.049	1.269	1.083	1.034	1.166	0.968	1.068	1.061	0.926	1.124	1.023	0.926	0.926	1.114	1.069	1.277	1.07	1.027	1.095	1.136	0.781	0.126
Bcap29	1.191	1.066	1.335	0.891	1.111	0.937	0.916	1.279	0.994	1.073	0.891	1.652	1.137	1.033	0.98	0.86	0.942	0.975	0.912	0.919	0.781	0.902	1.001	1.258	1.601	1.052	1.464	2.337	1.064	1.066	1.083	0.957	1.151	1.244	1.395	1.711	0.882	0.983	1.056	1.033	1.323	1.037	1.039	0.83	0.89	0.823	0.911	0.887	0.888	0.85	0.932	0.977	1.034	0.942	0.999	0.965	1.014	0.999	0.926	0.895	0.841	0.942	1.062	0.781	0.828	1.03	1.166	1.012	0.834	0.906	1.093	1.023	1.103	0.894	1.032	0.871	1.101	1.274	0.849	0.921	1.421	1.024	0.956	0.998	1.157	1.181	1.027	0.616	0.684
Ndufa3	1.191	1.157	0.804	0.647	0.868	0.706	0.864	0.748	0.87	0.963	0.588	1.296	1	1.12	1.067	0.765	1.275	1.072	1.077	1.121	0.778	1	1.255	0.921	1.215	1.291	1.117	1.361	1.116	0.86	0.884	1.064	0.773	0.775	0.96	0.687	1.594	1.018	1.403	1.28	1.141	0.87	1.261	1.148	0.763	0.956	1.783	1.134	0.93	1.081	0.965	1.118	0.671	1.424	0.828	0.962	0.646	1.182	1.029	1.026	1.494	1.024	1.115	0.919	0.914	0.999	0.964	0.856	0.886	1.354	0.842	1.891	1.102	1.139	0.84	0.841	0.87	1.07	1.297	1.386	1.005	0.857	0.755	0.989	0.938	0.72	1.276	1.025	0.036
Npat	1.191	1.031	0.946	1.102	0.992	0.998	1.167	1.094	0.99	1.094	1.131	1.276	0.946	0.946	1.255	0.946	1.045	1.278	0.99	1.81	1.069	0.994	0.968	1.122	1.006	1.03	1.02	0.946	0.972	0.998	0.982	0.946	1.039	1.029	1.002	1.125	0.993	0.946	0.974	0.995	1.044	0.946	0.946	0.946	1.009	0.946	0.985	0.946	0.946	0.987	1.085	0.977	1.077	0.946	1.03	1.011	1.088	0.988	1.222	1.045	0.946	0.994	0.981	1.213	1.003	0.946	1.015	1.026	0.946	0.946	1.008	1.211	1.128	0.984	0.995	1.068	1.023	1.012	0.946	1.05	1.061	0.946	0.946	0.946	0.946	1.057	0.946	1.084	0.015
Pacsin1	1.191	1	1.164	1.071	1	1.144	1.045	1	1.182	1.164	1.328	1.51	1.154	1.785	1.338	1.338	1	1	1	1	1	1.103	1.107	1	1	1	1	1	1	1	1	1	1	1	1.027	1	1	1	1	1	1	1	1	1	1	1	1	1	1	1	1	1	1	1	1	1	1	1	1	1	1	1	1	1.223	1.03	1.484	1.018	1.037	1	1	1	1	1.029	1	1	1	1	1	1	1.069	1	1	1	1	1.068	1.051	1	0.877	0.153
Phyh	1.191	0.818	1.382	0.9	1.023	0.834	1.041	1.139	0.977	1.005	0.955	0.958	0.956	0.75	0.75	1.25	1.125	0.878	1.131	1.063	0.957	0.995	1.135	0.833	0.888	0.926	0.926	1.515	0.835	0.888	0.868	0.826	0.872	0.877	0.945	0.893	1.542	1.315	1.684	1.306	0.954	1.478	0.953	1.325	1.288	1.174	0.976	1.04	0.873	0.903	1.13	0.865	2.193	1.149	1.342	1.823	1.514	1.375	1.893	1.454	1.775	1.268	1.47	1.134	1.218	1.052	0.805	1.199	1.306	0.894	1.142	1.167	1.17	0.992	0.889	0.953	0.92	0.973	1.083	1.085	0.931	0.847	0.919	0.913	1.105	0.955	0.816	1.101	0.029
Smurf1	1.191	1.028	1.065	0.943	1.097	0.995	1.033	1.033	1.066	0.943	0.972	0.943	0.998	1.008	0.943	1.087	0.943	0.943	0.987	2.114	0.943	1.03	1.043	1	0.993	0.962	1	0.943	1.176	0.943	1.098	0.971	1.046	0.975	0.968	0.943	1.1	0.943	1.054	1.031	1.041	1.143	0.943	0.943	1.022	0.943	0.982	0.943	0.943	1.009	1.012	0.992	0.993	0.943	1.074	1.02	0.943	0.943	1.019	0.988	1.089	0.991	1.06	1.075	1.257	1.105	0.943	0.943	1.073	0.993	1.064	1.036	1.03	0.943	0.97	1.016	0.968	0.975	0.943	1.074	1.032	1.024	1.013	1.205	1.007	0.99	0.943	1.156	0.027
Snora68	1.191	1.174	1.15	1.158	1.15	1.181	1.035	1.124	1.161	1.225	1.269	1.134	1.367	1.182	1.118	1.254	1.005	0.958	1.184	0.922	1.074	1.065	1.073	0.989	0.971	0.979	0.922	0.922	1.026	1.105	0.989	0.995	1.08	0.954	0.977	0.922	1.042	0.922	0.977	0.994	1.018	1.144	0.976	0.98	1	1.001	0.96	1.085	1.006	0.963	0.937	0.953	0.922	0.985	0.991	0.922	1.095	0.988	0.922	0.951	0.922	0.922	0.922	0.922	0.95	0.953	1.016	0.922	0.986	1	0.96	0.968	1.032	0.959	1.093	1.065	1.089	1.051	0.922	1.191	1.035	0.985	0.991	1.089	1.086	1.016	0.922	1.124	0.139
Stat4	1.191	0.956	1.207	1.252	1.242	0.926	1.384	1.442	1.549	1.79	1.208	1.697	1.753	1.479	1.531	1.958	1.184	1.203	1.417	1.96	1.703	1.365	1.928	1.091	1.179	1.871	1.72	2.298	1.888	1.278	0.86	0.873	0.843	0.828	0.981	1.276	0.972	0.809	0.989	0.872	0.809	0.87	0.809	0.86	0.863	0.955	0.809	0.809	0.809	0.845	0.935	0.889	0.877	0.864	0.893	0.932	0.9	0.809	0.874	0.842	0.871	1.026	0.949	1.271	2.558	1.029	0.986	0.877	1.068	1.026	0.982	0.93	0.853	0.95	0.88	1.01	1.015	0.984	0.992	1.381	1.008	1.097	0.904	1.063	1.315	1.231	0.879	1.177	1.563
Cnn2	1.19	1.004	1.05	1.372	1.853	0.555	0.975	0.593	1.223	0.743	2.711	9.306	0.8	0.782	0.774	0.962	1.633	1.905	1.715	0.92	1.4	1.918	1.855	1.094	2.124	1.51	2.036	1.293	2.248	2.67	1.244	1.193	0.846	0.784	1.341	1.019	0.726	0.81	0.831	0.725	1.15	0.84	0.88	0.943	0.591	0.618	0.986	0.579	0.915	1.767	1.104	0.91	0.903	0.965	0.93	1.012	1.029	0.939	0.996	0.749	0.873	0.956	0.88	0.727	2.234	0.779	1.082	0.902	0.477	0.861	1.32	0.712	1.427	1.278	1.221	0.962	1.083	1.097	1.865	0.833	0.904	0.972	1.159	1.051	1.408	1.173	0.921	1	0.028
Cpm	1.19	1.489	1.13	1	1.643	1.201	1.646	1.378	1.178	1.227	1.124	1.206	1.198	1.197	1.338	1.051	1.36	1.17	1.664	1	1.082	1	1.246	1.008	1	1	1	1	1	1	1	1	1	1	1	1	1	1	1	1	1	1	1	1	1	1	1	1	1.091	1	1.107	1.033	1.053	1	1	1	1	1	1	1	1	1	1	1	1	1.033	1	1	1.109	1	1.021	1	1.01	1	1.029	1	1	1	1	1	1	1	1	1	1	1	1	0.958	0.133
Mob4	1.19	1.153	1.212	1.015	1.248	0.957	1.07	0.914	1.183	0.96	0.895	1.011	0.822	0.951	1.094	0.945	1.188	1.187	1.248	0.998	0.989	1.15	1.086	0.981	1.109	1.112	1.087	0.903	1.108	0.921	0.916	1.113	0.735	0.8	0.94	1.218	1.041	0.982	1.081	1.195	0.811	0.846	1.119	0.874	1.122	1.32	0.906	0.785	1.072	1.153	1.005	1.071	0.957	1.073	1.133	1.099	1.271	1.144	0.998	0.968	1.224	1.002	0.89	0.838	1.134	1.124	0.913	0.863	0.904	1.07	0.965	0.963	1.045	0.98	0.919	0.945	1.003	0.947	0.735	0.837	1.011	1.06	0.966	0.92	0.836	0.957	0.863	1	0.007
Stac2	1.19	1.235	1.164	1.071	1.164	1.112	1.097	1.061	1	1	1	1	1.059	1	1	1	1.025	1.039	1	1	1	1.051	1.023	1.008	1	1	1	1	1	1	1	1.03	1	1.012	1	1	1.05	1	1	1	1	1	1	1	1.141	1	1	1	1	1	1.016	1	1	1	1	1	1	1	1	1	1	1	1	1	1	1.133	1	1	1	1	1	1	1	1.08	1	1	1	1	1	1.069	1	1	1	1	1	1	1	0.898	0.069
Timm10	1.19	1.08	0.965	0.981	0.964	1.448	1.029	1.047	0.976	1.295	1.013	0.951	1.026	1.437	0.872	1.21	0.996	1.022	1.008	1.125	0.897	0.871	0.936	1.157	1.087	1.005	1.095	0.829	1.054	0.829	0.921	0.928	1.09	0.958	1.086	0.93	1.087	1.021	0.991	0.959	0.829	0.891	1.093	1.017	1.061	1.009	0.863	1.033	0.866	0.997	0.906	0.856	1.033	1.034	0.89	0.897	0.891	1.054	0.895	1.093	0.995	0.952	1.045	1.013	0.996	1.051	0.944	1.008	0.886	0.898	1.085	1.036	1.051	1.175	0.998	0.903	1.002	0.991	0.997	0.829	0.863	0.993	0.952	1.029	1.033	1.054	1.12	1	0.009
Tulp3	1.19	1	1	1	1.098	1	1.062	1.182	1.023	1.049	1.062	1	1	1	1	1	1	1	1	1	1	1.051	1	1.008	1	1	1	1	1.028	1.333	1	1.048	1	1	1	1.047	1	1	1	1	1	1	1.058	1	1	1	1	1	1	1	1	1	1	1	1.039	1.023	1.037	1	1	1	1	1	1	1	1.03	1.066	1.018	1	1	1	1.021	1	1.045	1	1.029	1	1.027	1	1.139	1	1	1	1	1.06	1	1	1	1.451	1.657
Ubb	1.19	1.264	1.077	1.124	1.27	1.218	1.509	1.131	1.513	1.067	1.006	1.141	1.389	1.063	1.036	0.988	1.292	1.297	1.669	0.997	1.504	1.479	1.602	0.966	0.81	1.298	1.335	0.803	1.519	1.065	1.047	1.102	0.709	0.67	0.715	0.621	0.866	0.798	0.76	0.899	0.81	0.783	0.749	0.841	0.96	0.927	0.834	0.974	0.919	0.921	0.862	0.875	0.966	0.941	0.911	1.019	0.802	0.982	0.84	0.921	0.753	1.078	0.762	0.854	1.163	1.304	1.165	1.029	0.864	1.029	0.892	0.783	0.959	1.117	1.122	0.961	1.003	1.256	0.861	0.904	1.046	1.185	1.209	1.139	0.949	0.956	1.087	1	0.004
Cplx2	1.189	1.256	1	1.112	1	1	1.017	1	1	1	1	1	1	1	1	1	1	1.101	1	1	1	1	1	1.049	1	1	1	1	1.084	1	1	1	1	1	1	1	1	1	1	1	1	1	1	1	1	1	1	1	1	1	1	1	1	1	1	1	1	1	1	1	1	1	1	1	1	1	1	1	1	1	1	1	1	1	1	1	1	1	1	1	1	1	1	1	1	1	1	0.888	0.082
Gm13196	1.189	1.252	1.011	1.199	1.262	1.067	1.168	0.945	1.384	1.347	1.192	1.295	1.079	1.347	1.256	1.49	1.141	1	1.012	0.76	0.948	1.038	0.912	1.051	1.056	1.102	1.074	1.583	1.019	0.935	0.901	0.971	0.955	0.863	0.939	0.941	0.836	0.849	0.872	0.851	1.047	0.991	0.965	1.13	0.856	0.801	1.015	0.916	0.934	0.915	0.908	0.963	0.841	1.055	0.846	0.812	1.077	0.897	0.852	0.796	0.818	0.949	0.874	1.372	0.899	1.016	0.927	0.923	0.918	1.09	1.001	1.09	0.902	1.077	1.084	1.028	0.94	0.909	1	1.081	0.997	1.045	1.201	1.037	0.969	1.086	1.233	1	0.011
Rhbdf1	1.189	1.42	1	1.112	1.049	1	1.093	1	1	1	1	1	1.059	1	1	1	1.025	1	1.047	1	1	1	1.023	1	1	1	1	1	1	1	1	1.03	1	1	1	1	1	1	1	1	1	1	1	1	1	1	1	1	1.091	1	1.016	1	1	1	1	1.073	1	1	1	1.016	1.123	1.032	1.037	1	1.03	1.033	1.018	1	1	1	1.021	1	1	1.04	1.015	1	1.055	1	1.139	1	1.026	1	1	1	1	1	1	1.048	0.033
Slain1	1.189	1.389	1.254	1.237	1.222	0.967	1.028	1.085	1.376	1.264	1.044	1.167	1.058	1.035	1.272	1.016	1.311	1.126	1.397	0.967	1.126	1.195	1.415	1.096	1.332	1.179	1.225	0.967	1.092	1.267	1.083	0.997	0.967	1.011	1.03	1.058	0.967	1.005	0.967	1.017	0.967	0.967	0.967	1.028	0.967	0.967	0.967	1.033	0.967	1.01	0.983	0.967	0.967	0.967	0.967	0.967	0.967	0.967	0.967	0.967	0.967	0.967	1.003	0.967	0.997	0.967	0.995	0.99	0.967	0.967	0.967	0.967	1.033	1.006	0.981	0.967	0.994	0.967	1.052	1.074	0.967	1.05	0.967	1.025	0.967	0.967	0.967	0.971	0.084
Slc4a7	1.189	0.831	1.288	0.984	1.078	1.311	1.465	1.064	1.059	0.913	0.857	0.879	0.959	1.041	1.008	0.972	1.283	0.883	1.265	1.371	1.403	0.951	1.298	1.039	1.044	0.92	0.974	0.831	1.013	0.95	0.831	0.831	0.831	0.908	0.902	1.013	1.109	0.929	1.074	0.887	0.918	0.894	1.023	1.02	0.958	1.012	1.011	0.831	1.069	1.06	0.953	0.914	1.082	1.12	0.873	1.146	1.038	0.906	1.054	1.052	0.896	0.967	1.007	0.831	0.984	0.887	0.907	0.961	1.063	0.876	1.164	1.103	0.993	0.932	1.159	1.012	0.959	0.918	1.149	1.304	1.049	1.161	0.831	1.217	0.831	0.873	1.036	0.943	0.039
Wdr6	1.189	1.114	0.943	1.01	1.082	0.943	1.243	1.337	1.009	1.145	1.165	0.943	1.186	0.943	1.109	0.943	1.004	1.103	0.987	1.381	0.943	1.139	1.066	1.168	1.203	1.244	1.267	0.943	1.027	1.046	1.002	1.134	1.343	1.09	1.197	1.288	1.017	0.943	0.943	0.967	0.943	0.943	0.998	0.943	1.006	0.994	0.982	0.943	0.986	0.984	0.973	0.974	0.943	0.943	0.966	0.943	0.978	1.01	0.943	0.943	0.943	0.943	0.943	1.153	1.029	1.106	0.943	0.987	1.046	0.993	1.021	0.99	1.143	1.019	1.039	0.979	0.994	0.976	1.025	1.008	1.043	1.007	0.943	0.943	0.943	1.067	0.943	1.174	0.172
Fam134b	1.188	1.14	1.404	1.296	1.279	1.473	1.666	1.381	1.4	0.944	1.081	1.334	1.058	1.415	0.881	1.148	1.164	0.985	1.504	0.856	1.469	0.813	1.266	0.832	0.948	1.115	1.002	1.062	0.862	0.727	0.783	0.727	0.82	0.777	0.948	1.05	1.09	0.87	1.028	0.88	0.727	0.869	1.046	0.772	1.109	1.144	0.835	0.956	0.76	0.882	0.809	0.892	1.376	0.777	1.212	1.386	1.165	1.201	0.785	1.094	1.047	0.849	0.908	0.993	0.828	0.868	0.889	1.057	1.463	1.028	0.803	0.909	1.143	0.861	1.026	0.971	0.83	0.932	0.79	1.326	0.925	1.029	0.727	1.139	0.998	1.055	0.854	0.653	0.214
Fli1	1.188	1.358	1.133	1.213	1.51	1.864	2.054	1.692	0.961	1.036	1.047	0.956	1.121	1.44	0.909	1.046	1.278	1.112	1.604	0.956	0.901	1.204	1.27	1.153	1.232	1.305	1.14	1.044	1.168	0.965	1.124	1.046	0.996	0.881	1.302	1.198	1.173	0.785	1.021	0.963	0.858	1.042	0.949	0.91	1.017	0.999	0.913	0.832	0.85	1.001	1.132	0.885	0.9	0.894	1.105	0.949	0.847	0.939	0.863	0.889	1.162	0.881	0.776	1.178	0.752	0.823	0.97	0.855	0.796	1.073	0.996	0.783	0.959	0.854	1.057	1.292	1.086	0.888	1.055	0.804	0.888	1.027	0.929	0.955	0.952	1.245	0.975	1.082	0.154
Kif21b	1.188	1.261	2.061	1.307	1.28	1.615	1.802	1.539	1.507	1.799	1.553	1.624	1.759	1.134	1.313	1.396	1.115	1.34	1.639	1.297	1.101	1.342	1.474	0.985	1.133	1.509	1.206	0.751	1.39	1.313	0.998	0.927	0.866	0.894	1.04	0.843	0.909	0.939	0.876	0.771	0.751	0.998	0.955	0.846	1.028	0.873	0.845	0.936	0.82	0.938	0.876	0.866	0.937	0.855	0.96	1.323	1.038	0.961	0.812	0.837	1.022	0.989	0.927	0.857	1.002	1.025	1.12	0.934	0.95	0.864	0.954	0.789	0.881	0.812	0.941	1.028	1.287	0.952	1.004	0.993	1.006	0.966	0.807	1.12	0.968	1.12	1.003	0.846	0.077
Ssh1	1.188	0.923	0.986	0.941	1.208	1.064	1.14	0.949	0.878	1.056	1.062	0.943	1.078	1.025	1.053	1.07	1.042	0.999	1.013	0.846	0.986	1.035	1.055	1.115	1.136	1.105	1.162	1.04	0.994	1.089	1.017	0.898	0.846	0.996	0.99	1.044	0.889	1.091	0.961	1.033	0.935	0.947	0.896	1.007	0.96	0.892	0.916	0.962	1.008	1.003	1.04	1.073	0.846	1.022	1.007	1.199	0.96	0.884	1.094	0.955	0.846	1.034	0.96	0.846	1.514	1.063	0.942	0.938	0.963	0.846	1.049	0.931	0.972	1.128	1.034	1.001	0.96	1.03	0.995	1.023	1.002	0.977	0.973	1.124	0.846	0.983	0.963	0.935	0.043
Cisd3	1.187	1.516	1.012	0.935	1.27	1.018	1.118	0.992	1.023	0.935	0.935	1.24	1.102	1.345	0.935	1.203	0.959	1.094	0.935	1.102	1.057	1.208	1.073	1.253	1.122	1.126	1.189	1.149	1.392	0.935	1.151	1.525	1.265	1.199	1.316	1.239	0.935	0.935	0.935	0.935	0.935	1.19	1.165	0.935	0.935	0.986	1.143	0.935	0.978	0.935	0.966	0.935	0.935	1.037	0.982	1	1.041	0.935	1.033	0.974	0.935	1.026	1.006	1.067	1.009	0.966	0.97	0.935	1	0.935	0.955	0.935	1.022	0.935	0.949	1.124	1.012	1.102	1.017	0.935	0.96	0.935	0.935	0.935	0.935	0.935	0.935	0.934	0.044
D930014E17Rik	1.187	0.934	1.011	0.934	0.934	0.934	1.054	1.081	1.105	0.934	1.001	0.988	0.934	0.934	0.983	0.934	1.099	1.019	0.934	0.934	1.244	1.367	1.239	1.227	1.044	1.216	1.066	0.934	0.987	0.986	1.16	1.037	1.131	0.981	1.178	0.978	0.934	1.007	1.022	0.973	0.934	1.005	1.044	0.934	0.974	0.934	1.012	0.998	0.934	1.072	0.995	0.965	0.934	1.036	1.018	1.011	1.039	1.043	1.01	1.003	0.934	0.995	1.188	0.934	1.036	1.109	1.081	0.978	0.999	0.984	1.159	1.112	1.031	1.009	0.97	0.97	1.026	0.934	1.125	0.934	1.143	0.974	0.934	0.934	0.934	0.982	1.063	0.944	0.033
Gtpbp5	1.187	1.029	0.944	0.944	0.944	1.08	1.114	1.058	0.944	0.944	1.06	1.248	1.254	1.076	1.255	1.136	1.005	1.039	1.014	1.111	0.944	0.968	1.009	1.033	1.041	1.025	0.944	0.944	1.058	1.047	0.967	1.001	0.984	0.955	1.037	0.988	1.066	1.153	1.109	0.968	0.944	1.109	0.999	1.063	0.983	0.944	0.944	0.944	0.987	1.094	0.994	1.038	1.024	0.944	1.178	1.078	1.035	1.096	0.982	0.989	1.15	1.054	0.944	0.944	1.018	1.038	1.023	0.995	1.009	1.044	0.944	0.944	0.996	0.982	1.055	0.944	0.969	0.944	1.327	0.944	0.994	0.984	0.944	0.944	0.944	0.944	0.944	1.241	0.03
Pot1a	1.187	0.952	1.234	0.952	0.952	1.175	1.172	1.087	1.113	0.999	1.08	1.328	1.009	1.058	1.288	1	0.952	0.989	0.952	0.952	1.214	1.016	1.076	1.022	1.112	1.091	0.998	0.952	1.129	1.057	0.952	0.981	0.952	1.003	0.998	1.068	0.952	0.952	1.008	0.977	0.952	0.952	0.952	0.952	1.121	1.085	0.992	1.017	0.952	0.952	1.063	1.089	0.952	1.083	1.047	0.952	0.952	0.995	1.142	0.967	0.952	0.952	0.988	0.952	0.981	1.047	1.098	1.055	0.952	1.003	1.018	1	0.971	0.952	1.054	0.952	1.098	1.123	0.952	1.018	1.128	0.993	0.952	0.952	1.017	1.175	0.952	1.128	0.3
Ptms	1.187	1.026	0.837	1.124	0.666	0.922	0.798	0.836	0.763	0.867	0.718	0.687	0.831	0.997	0.864	0.767	0.956	0.946	0.721	0.714	0.757	1.054	1.115	0.857	1.09	1.268	1.131	1.548	1.288	1.227	0.838	0.96	1.015	0.714	0.735	0.756	0.891	0.803	0.773	0.975	1.034	1.037	0.771	1.035	0.684	1.013	1.18	1.062	1.019	0.974	0.771	0.955	0.757	0.954	0.879	0.874	1.087	1.298	1.059	0.898	0.952	0.949	0.874	1.523	2.029	2.421	1.3	1.337	0.887	1.065	1.41	0.769	2.421	1.499	1.828	1.967	1.083	1.225	1.218	1.245	1.377	1.387	1.003	1.311	0.799	1.068	1.119	1.047	0.114
Rcor1	1.187	1.109	1.436	1.25	0.993	0.952	1.053	0.929	1.195	0.895	1.159	1.215	1.169	0.948	1.213	1.278	1.256	1.222	1.284	1.03	0.974	1.015	1.335	1.142	1.25	1.502	1.068	0.803	0.946	0.847	0.887	1.005	1.086	0.908	1.223	1.201	0.964	1.008	1.016	0.984	0.886	0.924	0.897	0.971	1.246	1.022	0.922	1.024	1.024	0.895	0.964	0.829	1.045	1.002	0.929	0.951	0.88	0.803	0.959	0.973	0.927	0.881	0.833	1.097	0.901	0.934	1.111	1.079	0.803	0.845	0.996	0.923	0.939	0.965	0.998	0.953	1.006	1.122	0.914	0.98	1.06	1.032	0.923	1.055	1.178	1.13	0.873	1.023	0.116
Sae1	1.187	1.06	1.427	0.988	1.115	1.453	1.248	1.463	1.084	1.177	1.05	1.172	0.921	0.91	1.316	1.515	1.045	1.067	0.911	0.799	0.969	1.2	1.391	1.537	1.033	1.045	1.222	0.981	0.996	0.886	1.041	1.038	1.056	0.981	1.138	1.067	0.983	0.929	0.893	0.992	0.931	1.061	0.892	1.001	1	1.068	1.026	0.885	0.966	0.926	0.957	1.065	0.841	0.853	1.131	0.957	0.949	1	1.096	0.979	1.048	0.937	0.985	1.139	0.958	0.905	1.001	1.105	0.942	0.841	0.935	0.925	1.096	0.928	1.057	0.829	1.041	1.021	0.868	0.799	0.995	0.957	0.799	0.943	1.235	0.995	0.979	0.904	0.103
Exosc10	1.186	1.001	1.168	1.127	1.382	1.139	1.124	1.12	1.029	0.876	1.109	1.455	0.892	1.511	1.18	0.997	0.918	0.991	1.197	0.797	1.049	1.121	1.072	1.201	0.943	1.003	1.308	0.797	0.946	0.797	0.957	0.885	0.797	0.943	1.075	1.178	1.112	0.909	0.987	0.956	0.797	1.014	1.013	1.245	0.797	0.978	1.051	1.147	0.94	0.797	0.973	0.877	0.797	0.797	0.948	1.091	0.857	0.999	0.978	1.002	0.797	1.12	0.857	1.137	1.019	1.291	1.038	1.005	0.963	0.994	0.959	0.983	1.001	0.894	0.856	0.968	1.032	0.909	1.121	1.02	1.015	0.866	1.038	1.055	1.05	0.902	0.797	1.126	0.052
Gm10260	1.186	0.993	1.049	1.301	1.006	1.057	1.238	1.18	1.274	1.394	1.292	1.231	1.246	1.569	1.21	1.258	1.01	1.04	0.959	0.99	1.09	1.037	1.078	0.977	1.032	1.052	1.053	1.033	0.959	0.933	1.052	1.022	0.912	0.989	1.025	1	0.883	0.972	0.865	0.862	0.928	1.032	0.89	0.841	0.983	0.886	1.016	1.014	0.956	0.878	0.881	1.037	0.886	0.898	0.924	0.879	0.935	0.992	0.908	0.908	0.841	0.895	0.904	0.841	0.892	1.042	0.933	0.932	1.016	1.14	0.928	0.966	1	0.942	1.064	1.07	1.088	1.005	0.988	1.051	1.011	0.913	0.966	0.993	1.048	1.143	0.987	1	0.003
Gm15848	1.186	1	1	1.381	1	1.056	1.045	1.121	1	1	1	1	1	1	1	1	1	1	1	1	1	1	1	1	1	1	1	1	1	1	1	1	1	1	1	1	1.116	1	1	1	1	1	1	1	1	1	1	1	1	1	1	1	1	1	1	1	1	1	1	1	1	1	1	1	1	1.033	1	1	1	1	1	1	1	1	1	1.039	1	1	1	1	1	1	1	1	1	1	1	1.052	0.024
Gm7429	1.186	1.096	1.081	0.994	1.019	0.98	1.041	1.097	1.147	1.252	1.072	1.305	1.149	1.323	1.276	1.165	1.058	1.074	1.015	1.093	1.081	1.024	1.014	1	1.011	0.985	1.013	0.928	0.98	0.979	0.95	0.985	0.928	1.004	0.967	0.971	0.928	1	0.928	1.025	0.928	0.928	1.091	1.045	0.928	1.028	1.005	0.928	0.97	1.051	0.973	0.959	0.978	1.056	0.951	0.928	0.963	0.928	0.928	0.943	1	0.958	0.963	1.323	1.041	1.083	1.108	0.963	1.121	1.056	1.017	0.974	0.974	1.04	0.969	1.036	1.107	0.96	1.009	0.992	0.977	0.991	0.997	0.928	0.928	0.975	0.928	1.098	0.087
Gm8841	1.186	1.385	1.063	1.079	1.273	1.074	1.221	1.006	1.381	1.423	1.074	1.019	1.293	1.437	1.126	1.3	1.056	1.076	0.9	0.907	1.195	1.213	1.072	1.288	1.111	1.202	1.19	0.77	1.161	0.77	0.953	1.121	0.902	0.869	1.095	1.036	0.964	0.861	0.838	0.953	1.013	0.886	0.951	0.818	0.967	0.98	0.866	0.982	0.947	0.997	0.946	1.003	0.894	0.93	0.847	0.859	0.961	0.805	0.913	0.888	0.83	0.885	0.915	1.098	0.84	0.977	0.998	0.946	0.962	0.977	1.025	1.002	1.022	0.958	1.077	1.042	1.097	1.06	0.837	1.263	0.956	1.169	1.002	0.909	1.123	0.99	0.905	0.92	0.13
Gtf3a	1.186	0.864	0.9	0.809	1.024	0.797	1.013	1.076	0.993	0.911	1.139	1.025	1.135	0.985	0.875	0.793	1.422	1.017	1.342	1.026	0.755	0.995	1.276	1.224	0.94	1.311	1.216	1.341	1.104	0.905	0.863	0.932	1.102	1.041	1.29	1.167	1.063	0.901	1.041	1.032	0.913	0.927	1.077	1.248	0.819	0.837	0.974	0.807	1.07	0.968	0.929	1.002	0.931	1.383	0.849	1.127	1.03	0.891	0.963	0.961	0.814	0.958	0.886	0.968	0.861	0.983	1.091	1.04	1.172	0.795	0.913	0.853	1.133	0.944	1.04	1.246	1.076	1.114	1.228	0.998	1.01	1.092	1.293	1.121	0.981	0.987	0.993	1.237	0.132
Pepd	1.186	1.064	0.749	1.017	0.978	0.875	0.935	0.749	0.919	1.017	0.872	0.972	0.838	1.062	0.972	0.876	1.015	0.876	1.004	1.154	0.923	0.952	0.981	0.991	1.048	0.929	0.925	0.749	0.92	0.981	0.971	1.154	0.947	0.858	0.952	0.976	1.022	1.125	0.954	1.023	0.985	0.805	1.102	0.891	0.953	1.179	0.987	1.091	0.996	1.046	1.035	0.863	0.893	1.116	0.902	0.982	1.27	0.938	1.154	0.964	1.399	1.172	1.224	0.854	0.965	1.1	1.382	1.021	1.127	0.992	1.079	1.058	1.11	1.217	1.137	1.1	1.629	1.42	1.41	1.137	1.402	1.211	0.894	1.575	1.336	1.018	0.967	0.961	0.236
Sec11a	1.186	1.202	0.795	0.624	1.023	1.246	0.97	0.915	1.274	0.834	1.152	0.947	0.901	0.904	1.282	1.244	1.31	1.66	1.268	1.029	0.954	1.085	1.417	1.122	1.24	1.17	1.336	0.767	1.132	1.453	1.11	0.795	0.904	0.998	1.357	1.523	0.884	0.826	1.066	1.029	1.092	0.954	0.918	0.945	0.961	0.976	1.166	0.865	0.96	0.887	1.042	1.043	0.986	0.841	1.002	0.949	1.064	0.753	1.096	1.03	0.77	1.035	1.061	0.711	0.854	1.115	1.022	0.906	1.204	0.892	0.931	0.9	1.036	0.937	0.913	0.873	1.228	1.055	0.678	1.107	0.971	0.902	1.183	1.068	0.822	0.756	0.733	0.798	0.091
Armc10	1.185	1.301	0.93	1.318	1.129	0.869	1.104	0.96	1.164	1.261	1.385	1.122	1.032	1.066	1.292	1.373	1.19	0.961	0.971	1.316	1.543	1.094	1.11	1.047	1.066	1.132	1.314	0.798	1.04	0.975	0.868	0.999	0.9	0.855	1.001	0.836	0.838	0.955	0.907	0.873	0.881	0.98	0.967	0.798	0.905	0.998	0.995	0.853	0.871	0.925	1.046	1.001	1.014	0.908	0.981	1.071	0.953	0.891	0.999	0.949	0.798	0.981	1.069	1.138	0.885	0.825	1.342	0.973	0.853	0.984	1.099	0.958	1.005	1.219	1.125	1.013	1.01	1.012	1.194	0.965	1.064	1.176	1.075	1.269	0.908	1.244	0.798	0.885	0.133
Ccz1	1.185	0.988	1.591	0.959	1.027	0.988	0.906	1.202	0.865	0.821	0.826	1.129	0.911	0.715	0.967	0.788	0.838	0.861	0.836	1.617	1.135	0.905	1.21	0.991	0.898	0.99	0.932	1.144	0.875	0.817	0.889	1.066	0.715	0.854	1.056	0.886	1.088	1.545	1.092	0.938	1.255	0.997	1.076	0.897	1.089	1.153	1.04	1.311	1.064	1.246	1.067	0.883	1.183	0.993	1.219	0.979	0.98	0.962	0.979	1.125	1.03	1.358	1.075	1.02	1.08	1.148	1.093	1.118	0.944	0.875	1.106	0.843	1.072	0.848	1.076	1.135	0.954	0.941	1.368	1.169	0.802	1.204	1.133	1.003	0.813	0.788	1.161	1.108	0.117
Cerk	1.185	1.906	0.916	1.591	1.718	1.32	2.297	1.201	0.951	1.041	0.898	1.031	0.88	1.003	0.894	0.93	1.029	1.236	0.972	0.926	0.786	0.915	1.146	0.852	0.828	1.04	0.911	1.149	0.853	1.328	0.786	0.786	0.786	0.795	0.813	0.786	0.951	0.897	0.983	0.88	1.196	1	0.786	0.865	1.173	0.957	1.222	1.411	1	0.973	1.108	1.002	0.895	1.166	0.865	0.869	0.991	0.821	0.786	0.981	0.944	1.083	1.092	1.008	1.023	1.162	0.946	1.024	1.094	0.895	1.2	1.373	0.99	1.048	0.919	1.357	1.07	1.369	1.363	1.152	1.2	0.977	0.998	1.35	1.147	1.149	0.924	1.123	0.075
D10Wsu102e	1.185	0.939	0.974	0.984	1.339	0.938	1.321	1.089	1.153	1.179	1.25	1.227	0.964	1.104	1.184	0.905	1.179	0.915	1.189	1.262	0.932	1.142	1.113	1.153	1.137	1.088	1.134	1.259	0.948	1.273	1.06	0.888	0.919	0.961	1.135	1.202	0.904	1.085	0.978	0.978	0.862	0.862	1.043	0.862	0.934	0.908	0.897	1.014	0.862	0.862	0.962	0.947	0.908	0.999	0.947	1.019	1.247	1.017	0.916	1.08	0.862	1.068	0.991	0.862	0.982	1.002	0.997	1.001	0.921	1.101	1.035	1.016	1.133	0.986	0.994	0.928	0.932	0.921	1.36	0.981	0.99	0.973	1.055	1.101	1.257	0.993	1.351	1.036	0.393
Elf1	1.185	1.382	1.193	1.729	1.126	1.321	1.878	1.157	1.714	1.165	1.315	1.035	1.322	1.76	1.173	1.193	1.215	0.985	1.412	0.655	1.716	1.01	1.742	1.04	0.948	1.232	1.112	0.888	1.184	0.996	0.872	0.65	0.711	0.648	0.898	1.123	0.849	0.93	1.174	0.954	0.925	0.622	0.712	0.731	0.769	0.839	0.899	0.828	0.742	0.78	0.922	0.964	1.327	1.02	1.025	1.122	0.752	0.93	1.108	0.978	0.79	0.735	1.32	0.841	0.856	1.063	0.946	1.069	1.041	0.724	0.899	1.244	0.915	1.041	1.004	0.963	1.007	0.978	0.829	1.011	0.761	0.862	0.725	0.779	1.071	1.465	0.862	1	0.002
Fbxw13	1.185	1	1.191	1	1	1	1.049	1	1	1	1.031	1	1	1	1	1	1	1	1	1	1	1.026	1	1	1	1	1	1	1	1	1	1	1	1	1	1	1	1	1	1	1	1	1	1	1	1	1	1	1	1	1	1	1	1	1	1	1	1	1	1	1	1	1	1	1	1	1	1	1	1	1	1	1	1	1	1	1	1	1	1	1	1	1	1	1	1	1	1.241	0.044
Gm10240	1.185	1.028	1.014	1.056	1.261	1.164	1.228	0.871	1.201	1.2	1.392	1.379	1.215	1.116	1.245	1.329	0.993	0.905	1.184	0.871	1.086	1.101	1.013	1.065	1.037	0.961	1.158	0.871	1.107	0.918	0.892	0.95	1.004	0.921	0.999	0.952	0.914	0.938	0.896	0.984	0.871	1.202	0.871	0.925	0.871	0.917	0.906	0.93	0.99	1.143	0.955	0.957	0.964	0.965	0.914	0.942	1.001	0.949	0.905	0.94	0.938	0.955	1.021	0.871	1.085	1.016	1.056	1.006	1.052	1.2	1.017	1.045	0.993	0.905	1.143	1.094	0.99	0.992	1.224	1.114	0.963	0.945	1.2	0.923	0.99	1.003	1.177	1.141	0.03
Gm13573	1.185	1.075	0.91	1.17	1.135	0.961	1.111	1.076	1.168	1.163	1.108	1.173	1.159	1.038	1.006	1.003	1.002	1.089	0.996	0.91	0.985	1.089	1.115	0.998	0.975	1.004	1.05	0.91	1.013	0.96	0.977	0.938	0.949	0.974	0.974	0.996	1.047	1.038	0.91	0.958	1.005	1.048	0.963	1.294	0.987	0.91	0.948	0.972	1.035	0.95	0.984	0.988	0.959	0.91	0.955	0.931	0.944	0.951	0.947	0.954	0.91	0.94	1.013	0.91	0.965	1.031	1.027	0.996	1.1	1.036	1.005	0.91	0.973	1.207	1.03	1.016	0.985	0.974	1.07	1.251	1.056	1.187	0.978	0.965	1.162	1.238	1.069	0.847	0.076
Myg1	1.185	1.046	1.098	1.028	1.073	0.847	1	1.289	1.162	0.913	0.989	0.944	0.847	1.036	1.313	1.089	0.954	1.014	1.03	0.847	1.328	1.117	1.076	1.114	1.089	0.988	0.899	1.832	1.13	0.847	0.868	0.966	0.998	0.939	1.057	1.107	1	0.88	0.897	1.001	1.025	0.948	0.897	0.985	0.847	1.125	1.045	0.847	1.329	0.994	0.906	0.926	0.998	0.847	0.931	0.929	0.942	1	1.08	1.054	1.084	0.874	0.975	1.086	0.924	0.932	1.005	1.142	0.847	1.122	0.932	0.889	1.026	0.99	1.019	1.07	1.001	1.031	0.847	1.477	1.032	1.12	0.974	0.979	1.07	1.192	0.995	1.075	0.023
N4bp3	1.185	1.082	0.992	1.275	0.992	1.158	1.141	0.992	1.015	0.992	0.992	1.049	0.992	0.992	1.167	0.992	0.992	1.148	1.039	0.992	1.348	1.242	1.061	1.176	1.097	1.086	1.088	0.992	1.076	0.992	1.016	0.992	0.992	0.992	1.03	0.992	0.992	0.992	0.992	0.992	1.305	0.992	0.992	0.992	0.992	0.992	0.992	1.06	0.992	0.992	0.992	0.992	1.152	1.1	0.992	1.015	0.992	0.992	0.992	1.008	0.992	0.992	0.992	0.992	0.992	1.11	1.083	1.015	0.992	1.045	1.073	0.992	1.061	1.095	0.992	1.107	1.073	1.047	1.079	0.992	1.086	1.091	1.066	1.052	1.06	1.042	0.992	1	0.035
Trib2	1.185	1.09	1.429	1.213	1.078	1.186	1.453	1.368	2.256	1.358	1.841	1.347	1.646	1.785	1.298	1.317	1.21	1.141	1.69	1	1.165	1.041	1.296	1.032	1	1.062	1.03	1	1	1	1	1.03	1.042	1	1	1.094	1	1	1	1	1.104	1	1.176	1	1.042	1	1	1	1.045	1	1.016	1	1	1	1	1	1	1.045	1.04	1.016	1	1	1	1	1	1	1.018	1	1	1	1	1	1.01	1.04	1.015	1	1.027	1	1	1	1.026	1	1	1	1	1	1	1.133	0.015
Ypel2	1.185	1.273	1	1	1	1.13	1.017	1.121	1.047	1.078	1	1	1	1	1	1	1.025	1.039	1.047	1	1	1	1	1	1.028	1	1	1	1	1	1	1	1	1.023	1	1	1	1	1	1.026	1	1	1.152	1.063	1	1	1	1	1.045	1.044	1.1	1.066	1.085	1	1.025	1.076	1.037	1	1.04	1	1	1.065	1	1.14	1.048	1.1	1.091	1.047	1	1.192	1.062	1	1.059	1	1.058	1	1.091	1.09	1	1.209	1.111	1.043	1	1	1.178	1.051	1.087	0.851	0.159
Maea	1.184	1.379	0.949	1.185	1.287	1.207	1.157	1.112	1.104	1.208	0.861	1.127	0.95	0.747	1.098	0.973	1.087	0.987	1.415	1.023	0.919	1.006	0.999	1.076	1.005	0.977	1.148	1.117	1.153	1.086	0.993	1.022	0.914	0.958	1.16	1	0.86	1.009	0.869	0.973	0.771	1.091	0.863	0.966	0.979	0.873	1.011	0.976	0.845	1.05	1.04	1.057	1.103	0.921	0.987	1.053	1.106	0.959	1.221	1	1.12	0.981	1.113	1.055	0.892	1.028	0.947	0.982	0.795	1.207	0.959	1.002	0.973	0.99	0.974	0.945	0.956	0.95	0.821	1.261	1.1	0.939	0.856	1.158	0.774	0.956	1.064	1	0.012
Mapk11	1.184	1.366	1.345	1.309	1.098	1.201	1.175	1.306	1.037	1	1	1	1.154	1	1	1	1.025	1	1.141	1	1.262	1	1.046	1.032	1	1	1	1	1	1.155	1	1	1	1	1	1	1	1	1	1	1	1	1	1.063	1	1	1	1	1	1	1	1	1.053	1	1.025	1.036	1	1	1	1	1	1.032	1	1	1	1	1.079	1.055	1	1	1.042	1	1	1	1	1.039	1.027	1.035	1	1	1	1	1	1	1	1	1	0.996	0.133
Synj2bp	1.184	1.044	1.096	1.529	0.97	1.47	1.13	1.582	1.049	0.881	1.329	0.791	1.103	1.391	1.215	1.143	1.148	0.901	0.981	0.748	1.294	1.092	0.934	1.163	1.175	1.174	1.038	1.376	1.005	1.089	0.989	1.005	0.974	0.838	1.005	0.926	0.959	0.943	1.004	1.039	0.998	0.994	0.924	1.141	1.128	0.911	1.14	0.829	0.905	0.881	1.093	1.015	1.029	1.209	1.029	1.243	1.054	1.173	1.066	0.907	1.017	0.846	1.002	0.959	0.936	0.863	0.93	0.977	0.882	0.973	0.943	1.135	0.944	0.869	0.959	1.072	0.95	0.916	0.879	1.048	0.88	0.812	0.935	0.983	0.903	0.932	0.748	1	0.022
Tbxa2r	1.184	1.211	1.164	1.142	1.326	1.201	1.122	1.141	1.145	1.307	1.46	1.333	1.512	1	1.37	1.234	1.174	1.173	1	1	1	1.112	1.154	1.008	1	1	1	1	1	1	1	1	1	1	1.024	1	1.05	1	1.029	1	1	1	1	1.063	1	1.054	1	1	1	1	1	1	1	1	1	1.023	1.087	1	1.04	1.016	1	1	1.037	1	1	1.261	1.029	1	1	1	1	1	1.01	1	1	1.061	1	1	1	1	1	1	1	1.06	1	1.101	1	0.84	0.203
Uvrag	1.184	0.832	1.583	0.716	0.993	0.779	1.206	0.809	0.999	0.738	0.786	0.663	0.783	0.741	0.814	0.755	0.792	0.715	0.823	1.75	0.709	0.727	0.783	0.746	0.859	0.908	0.743	0.627	0.779	0.853	0.794	0.836	0.887	0.725	0.699	0.703	1.055	1.126	1.238	1.143	1.055	1.022	0.809	0.729	0.919	0.903	1.149	0.756	1.01	1.001	1.017	0.958	1.26	1.17	0.956	1.165	1.059	1.082	1.051	1.062	0.992	0.937	1.015	0.894	1.404	1.881	1.257	1.097	1.297	1.032	1.156	1.026	1.158	1.073	1.062	1.273	1.287	1.123	0.915	1.362	1.477	1.067	1.372	1.393	1.142	1.328	1.316	0.999	0.189
Birc6	1.183	0.995	1.217	1.003	1.17	1.251	1.448	0.879	1.282	1.338	1.358	0.923	1.319	1.312	1.458	1.212	1.109	1.44	1.214	1.287	1.091	1.1	1.217	1.277	1.369	1.229	1.101	0.861	0.839	0.964	0.88	0.966	0.945	0.775	1.233	1.983	0.806	0.811	1.001	1.045	0.935	0.754	0.807	0.969	0.76	1.046	0.857	0.922	0.883	0.701	1.198	0.794	1.217	0.911	1.124	1.195	0.917	1.192	1.113	1.135	0.865	0.889	0.903	0.799	0.996	1.072	0.957	0.898	0.749	1.073	1.026	0.736	1.135	0.918	0.864	0.782	1.055	0.932	0.701	0.798	1.018	0.871	1.392	0.785	0.973	0.923	1.048	1.004	0.217
Gm9858	1.183	1.265	0.964	1.086	1.235	1.171	1.131	1.085	1.337	1.457	1.335	1.419	1.498	1.356	1.376	1.444	1.14	0.869	0.846	0.947	1.119	0.954	1.127	1.004	0.875	1.022	1.167	0.802	0.992	0.7	1	0.891	0.939	0.833	0.907	0.668	0.76	0.726	0.807	0.779	1.093	1.07	0.81	1.135	0.784	0.903	0.851	0.776	1.02	1.069	0.916	1.093	0.697	0.624	0.694	0.748	0.76	0.698	0.705	0.764	0.879	0.767	0.715	1.241	0.998	1.574	1.229	0.942	0.963	1.062	0.914	0.96	0.986	1	1.226	1.083	1.032	1.099	1.136	0.981	1.061	0.995	1.063	1.013	1.229	1.174	1.156	1.294	0.061
Nucb2	1.183	1.078	1.111	1.054	1.136	0.99	1.04	0.89	0.932	0.89	1.017	1.009	0.89	0.989	0.937	0.936	0.97	1.178	1.114	0.89	0.89	0.959	1.006	0.95	0.906	0.909	0.89	0.89	0.89	0.939	0.89	0.89	1.106	0.901	0.89	0.932	1.061	1.268	1.182	0.983	1.077	0.89	0.89	0.946	1.176	0.89	1.136	0.951	0.955	1.064	1.034	1.056	1.159	0.987	1.014	0.911	0.977	1.064	0.983	1.041	1.069	0.948	0.924	1.292	0.917	2.305	1.372	1.259	0.952	0.938	1.061	1.249	1.127	1.077	1.134	1.064	0.953	0.994	0.89	1.349	0.975	1.067	1.091	1.069	1.094	1.266	1.26	0.802	0.11
Tle4	1.183	0.802	0.972	0.949	0.933	1.061	1.301	0.85	1.102	1.236	1.037	1.488	0.877	0.947	1.054	1.344	0.862	0.896	0.802	0.944	1.079	1.077	1.204	0.999	1.123	1.137	1.33	0.985	1.29	1.109	0.802	0.85	0.836	0.839	1.007	0.915	1.124	1.126	1.017	1.086	0.802	0.802	0.802	0.954	1.129	0.888	0.969	1.289	0.976	0.908	0.979	1.025	1.203	1.024	1.161	1.07	1.16	1.053	0.899	1.072	0.9	1.001	0.958	0.802	0.961	0.951	1.073	0.922	0.968	1.079	0.983	1.114	1.017	1.136	1.108	1.238	0.979	0.93	1.193	0.857	0.942	1.066	1.145	0.926	1.074	0.965	0.942	1.245	0.044
Cluap1	1.182	0.92	0.995	1.05	0.92	0.971	1.097	1.162	1.044	0.992	1.108	0.92	1.222	0.92	1.189	1.013	1.035	1.028	0.963	0.92	0.92	1.005	0.962	1.099	1.024	0.958	1.037	0.92	1.028	0.92	1.072	1.004	0.92	0.964	1.053	1.006	1.039	0.992	1.111	0.992	0.92	0.92	0.974	1.129	1.099	0.969	0.996	0.92	0.92	1.055	1.048	1.07	0.92	0.92	1.034	0.953	0.92	0.92	1.129	0.993	0.92	0.95	0.954	0.92	0.948	0.92	1.243	1.029	1.047	1.548	1.053	0.92	0.989	1.053	1.057	1.063	1.046	1.119	0.92	1.15	0.993	1.308	1.168	0.975	1.066	0.966	0.92	0.787	0.231
Fam108a	1.182	1.08	1.09	0.762	1.149	1.237	1.036	0.992	0.909	1.133	0.863	1.127	0.953	0.985	1.02	0.963	0.908	1.435	1.136	0.853	1.232	0.806	1.003	0.938	1.049	1.121	1.217	1.716	1.011	0.808	0.975	1.055	0.798	0.933	1.104	0.997	1.13	1.11	1.053	1.012	1.233	1.005	0.723	0.707	0.963	0.937	0.866	1.325	0.891	1.19	0.863	1.25	0.977	0.917	0.887	0.849	0.88	0.828	0.895	0.977	1.075	0.796	0.823	0.768	0.915	1.522	1.333	1.208	1.199	0.883	1.315	1.174	1.25	0.867	1.25	0.984	1.42	1.19	0.85	0.874	1.155	1.026	0.874	1.159	0.968	1.354	0.948	0.996	0.05
Gm15467	1.182	0.93	1.207	0.913	0.978	1.267	1.026	1.113	1.251	1.194	1.366	1.3	1.453	1.154	1.126	1.294	1.025	1.006	1.218	1.727	1.135	1.142	1.056	0.982	0.883	1.013	0.983	0.853	1.07	0.993	1.055	1.214	0.925	0.952	0.916	0.933	1.05	0.986	0.878	0.875	1.084	0.917	1.003	1.268	0.997	0.991	0.959	1.028	1.168	1.042	0.93	0.995	0.925	0.97	0.959	0.872	0.948	0.929	0.921	0.934	0.985	0.908	0.853	0.972	0.878	1.111	0.978	0.913	1.03	1.082	1.024	1.197	0.95	0.99	1.028	1.105	1.089	0.942	0.927	1.031	1.152	1.059	1.309	0.955	1.148	0.939	0.853	1.442	0.032
Gm4963	1.182	1.279	0.975	0.965	1.034	1.001	1.011	1.288	1.019	1.334	1.097	1.161	1.062	1.155	1.092	1.131	1.06	0.901	1.113	0.901	1.049	0.994	0.964	0.951	0.975	0.975	0.983	0.901	0.951	1.05	0.989	0.956	1.055	0.964	0.92	0.901	1.036	0.971	0.927	0.971	1.09	0.969	0.953	1.072	0.939	1.076	1.051	1.186	0.942	1.021	0.944	0.901	0.949	0.901	0.99	0.963	0.935	0.901	0.937	0.915	0.97	0.959	0.968	0.901	1.039	1.021	1.133	0.965	1.025	1.094	0.957	1.081	1.026	1.031	1.054	1.112	0.925	0.995	1.059	1.026	0.997	1.096	1.172	1.009	0.999	1.131	1.138	0.848	0.134
Gm6368	1.182	0.924	1.13	1.118	0.863	0.85	1.035	1.264	1.002	1.143	1.141	1.143	1.245	1.352	1.086	1.033	0.948	0.959	1.019	1.295	1.142	1.04	0.991	1.153	0.929	0.87	1.055	0.831	0.919	0.848	1.106	1.197	1.145	1.024	1.103	1.224	1.059	0.966	0.953	0.921	0.963	1.233	1.023	0.892	0.965	0.75	0.851	0.816	0.882	0.845	0.885	0.941	0.918	0.912	1.005	0.811	0.933	0.955	1.062	1.054	1.174	0.936	0.83	0.965	0.855	1.139	1.067	1.129	0.99	1.031	0.983	1.006	1.091	0.999	1.095	1.056	0.928	0.97	1.012	0.914	0.992	1.001	1.07	0.99	0.939	1.106	0.975	1	0.017
Mast4	1.182	1	1.082	1.071	1.292	1	1.231	1.202	1.023	1.148	1.093	1	1.119	1	1	1.051	1.065	1	1.047	1.283	1	1	1.023	1	1.018	1	1	1	1	1	1.038	1.03	1.099	1	1	1	1	1	1	1	1	1	1	1	1.042	1.054	1	1	1	1	1	1	1.085	1	1	1.023	1	1	1	1	1	1	1	1	1.079	1	1.047	1	1	1	1	1	1.054	1.04	1	1	1	1	1	1.069	1	1	1	1	1	1	1	1.08	0.075
Snx12	1.182	0.903	0.964	0.98	0.828	0.874	1.072	1.163	1.139	1.016	0.931	0.951	1.034	1.175	0.915	0.912	0.999	1.093	1.11	1.125	0.896	0.964	1.08	1.106	1.037	1.03	1.144	1.407	1.295	0.919	1.086	1.093	0.955	0.996	0.971	0.828	0.995	1.087	0.959	1.028	0.914	0.89	0.925	0.949	1.38	0.963	1.103	1.142	0.941	0.997	0.987	0.91	1.15	1.033	0.989	1.105	1.107	0.977	0.948	1.075	1.193	1.111	0.953	1.131	1.004	0.938	1.092	0.957	0.943	1.184	1.077	0.869	1.047	1.07	0.92	0.892	1.009	0.99	1.09	1.001	1.041	0.935	1.244	0.828	0.885	0.954	0.828	0.961	0.163
Tnrc6a	1.182	1.312	1.379	1.057	1.051	1.259	1.399	1.429	1.459	1.456	0.991	1.15	1.05	1.052	0.931	1.047	0.942	1.031	0.941	1.05	1.558	1.121	1.022	1.088	1.093	1.209	1.259	1.048	1.036	1.166	1.055	0.862	0.881	0.893	1.032	1.366	0.789	1.078	0.957	0.984	1.222	1.023	0.929	0.762	0.939	0.756	0.764	0.815	0.878	0.831	0.924	1.02	1.102	0.916	1.01	1.228	1.221	0.992	0.974	0.976	0.828	1.032	0.825	0.919	1.039	1.106	0.966	0.846	0.796	1.074	0.849	0.753	1.074	1.008	1.06	0.948	0.899	0.973	0.991	0.897	0.854	0.748	0.824	0.829	0.766	0.827	0.906	1.449	0.083
Ube2g1	1.182	0.964	1.293	1.043	1.123	1.067	1.136	1.124	1.024	0.879	1.047	1.003	1.268	1.064	0.927	1.35	1.087	1.016	1.07	0.816	0.95	1.093	1.083	1.124	0.968	0.947	0.916	1.5	1.346	1.037	1.066	0.941	0.99	0.882	0.956	1.017	1.021	0.995	0.84	0.935	1.037	0.939	0.863	0.97	0.96	0.948	1.037	1.073	0.971	1.077	0.999	0.87	0.903	0.816	1.036	1.24	0.877	1.044	0.915	0.954	0.942	0.942	0.895	1.914	1.021	1.153	0.845	0.854	0.816	1.035	0.867	0.897	0.911	0.868	1.055	1.114	0.95	0.93	1.001	1.02	1.235	1.004	1.135	0.865	0.984	0.982	0.816	0.894	0.165
Cep110	1.181	0.909	1.131	1.082	1.419	0.914	1.378	0.844	1.318	1.239	1.249	0.957	0.756	1.056	1.238	1.266	0.998	0.798	1.025	0.84	1.137	1.139	1.27	1.294	1.004	1.233	1.142	1.312	1.215	1.223	0.758	0.849	0.835	0.767	1.292	1.244	1.026	1.079	0.909	0.933	0.714	0.714	0.714	0.714	0.791	0.915	0.79	1.277	1.047	0.878	1.032	0.84	1.024	0.812	1.03	0.966	1.009	0.875	1.148	1.046	0.824	1.055	0.9	0.975	1.062	0.895	1.116	0.994	1.072	1.054	0.966	0.899	1.129	0.944	1	1.014	1	1.029	0.913	0.943	0.962	1.042	0.918	0.938	0.99	0.998	0.838	1.014	0.243
Ctbp1	1.181	1.566	0.981	1.223	1.038	1.473	1.367	0.976	1.094	0.989	1.235	1.166	1.065	0.939	1.137	1.033	1.253	1.04	1.078	1.261	1.02	1.067	1.085	1.148	0.995	1.207	1.54	0.582	1.101	1.006	0.681	0.753	0.941	0.683	0.967	1.108	0.922	0.71	0.97	0.929	0.92	0.922	0.922	1.044	0.908	1.117	0.802	0.973	1.319	1.105	0.967	0.753	0.906	0.809	0.99	1.027	1.004	0.826	1.057	1.095	0.982	1.071	1.266	1.051	0.797	0.991	1.013	0.758	1.004	0.781	1.097	1.151	0.906	0.918	0.894	0.795	1.044	0.865	0.714	1.037	0.996	0.95	0.695	0.852	0.929	1.037	0.804	1	0.007
Ly6k	1.181	1	1	1.237	1.148	1	1.135	1.096	1.078	1	1.08	1.091	1.138	1.111	1.19	1	1	1	1	1	1	1	1.06	1	1	1	1	1	1	1	1	1	1	1	1	1	1.05	1	1.029	1	1	1	1	1	1	1	1	1	1	1	1	1	1	1	1	1.023	1	1	1	1	1	1	1.059	1	1.03	1.053	1.029	1.023	1	1	1.021	1	1.01	1	1	1.061	1	1	1	1	1.026	1	1	1	1	1	1	0.709	0.22
Mosc2	1.181	0.838	1.737	1.285	1.042	1.246	1.047	0.874	1.08	1.127	0.971	1.318	0.993	1.05	1.054	1.145	0.979	1.314	1.345	0.715	0.911	1.131	1.372	1.028	0.949	1.087	1.011	1.775	1.13	0.693	0.753	0.743	0.921	0.781	0.932	1.066	0.791	1.107	0.885	1.007	0.857	0.853	0.955	1.054	0.699	1.01	0.913	1.072	0.939	1.065	0.928	0.925	0.757	0.831	1.022	0.937	0.771	1.193	0.953	0.868	1.082	1.016	0.938	1.096	0.748	0.899	1.1	1.017	1.18	1.407	0.903	1.067	1.007	0.983	1.071	0.961	1.103	1.088	0.963	0.947	0.891	0.916	1.345	0.993	0.928	0.812	1.092	1	0.014
Rfx2	1.181	1	1	1	1.098	1	1.04	1	1	1	1	1	1	1	1.053	1.051	1	1	1	1	1	1.026	1	1.016	1	1	1	1	1.028	1	1	1	1	1	1	1.047	1.442	1.078	1	1.052	1.334	1.175	1	1	1	1.085	1	1.068	1.183	1.088	1.156	1.133	1	1	1	1.194	1	1	1	1	1	1.097	1	1	1	1	1.018	1	1.069	1.304	1.021	1.14	1.01	1	1	1	1.162	1.14	1	1	1.053	1	1.074	1	1.068	1	1	1.137	0.495
Anxa6	1.18	0.735	0.925	1.112	1.234	1.22	0.896	0.963	1.099	0.87	1.367	1.005	1.644	0.936	1.056	1.422	2.071	1.831	2.75	1.039	1.103	1.919	2.939	1.162	1.054	1.31	1.362	2.923	1.791	1.094	0.637	0.817	0.904	0.723	1.026	1.189	0.738	0.897	0.895	0.93	0.747	0.742	0.713	0.87	0.938	0.954	0.678	0.995	1.05	1.045	1.025	0.984	0.829	0.733	0.734	0.69	0.926	0.817	0.672	0.76	0.829	0.802	0.845	1.311	0.696	1.187	1.6	0.989	0.891	0.971	0.873	1.029	1.489	2.627	1.596	1.016	1.3	1.297	0.758	0.972	1.231	0.831	1.096	1.017	1.165	0.767	0.931	0.952	0.028
Cdc14b	1.18	1.038	0.952	1.087	1.061	1.005	1.038	0.952	0.996	1.108	1.07	0.952	0.952	1.453	1.093	0.952	1	0.989	1.041	0.952	0.952	1.026	1.063	1.033	0.969	1.031	1.197	0.952	1.083	0.952	1.043	1.056	0.952	0.98	1.012	1.023	1.047	0.989	0.952	0.952	0.952	0.952	0.952	1.072	0.952	1.055	0.952	0.952	1.021	1.061	1.003	0.952	1.114	0.952	1.013	1.031	1.059	0.952	0.952	1	0.952	0.983	1.035	0.952	1.039	1.065	1.032	1.108	0.952	0.952	0.998	0.952	0.971	0.952	1.01	1.084	1.004	1.071	0.952	0.952	1.002	0.993	0.952	1.009	0.952	1	1.083	1.135	0.149
Gm15610	1.18	1.336	1.01	0.98	1.01	0.946	0.907	0.997	0.963	0.932	0.993	1.277	1.234	1.196	1.004	1.141	1.287	1.255	1.156	0.652	0.759	1.137	1.073	1.202	1.24	1.174	1.195	0.801	1.215	0.98	1.024	1.38	1.133	0.932	1.18	0.858	0.869	0.953	0.919	1.003	0.968	0.93	0.906	1.056	1.095	1.013	1.144	1.239	1.053	0.933	0.896	0.862	0.849	0.924	0.865	0.874	0.99	1.03	1.007	0.96	0.992	1.079	0.926	0.89	0.886	0.907	0.889	1.071	0.86	1.217	0.962	1.009	1.017	1.046	1.092	0.986	0.88	1.07	0.824	1.022	0.956	0.967	1.091	0.937	1.072	0.818	0.974	1.334	0.037
Gm6977	1.18	0.936	1.013	1.069	1.074	1.124	1.086	0.992	0.979	1.009	0.965	0.936	0.991	1.001	0.985	0.983	1.006	1.083	0.98	0.936	1.013	0.984	1.045	0.955	0.936	0.966	0.936	1.15	0.988	0.936	0.958	0.964	0.936	0.99	0.946	0.936	0.982	0.972	0.991	0.96	1.231	1.006	1.212	0.995	1.338	0.986	1.013	1	1.064	1.102	1.011	0.998	0.936	1.3	1.113	1	1.041	1.416	1.087	1.025	1.081	0.996	0.971	0.936	0.964	1.224	1.135	1.278	0.936	0.986	1.225	0.982	0.954	0.973	1.034	1.008	1.013	0.936	1.183	1.039	1.136	0.976	1.146	1.105	1.064	1.011	0.936	0.825	0.247
Pa2g4	1.18	0.899	1.242	1.294	1.085	1.172	1.292	0.989	0.945	1.034	1.006	1.299	1.04	0.899	1.713	1.215	0.999	1.247	0.937	1.406	1.129	1.361	1.123	2.738	1.427	1.181	2.047	1.371	1.081	1.253	0.95	0.919	0.965	0.845	1.57	1.255	0.824	0.787	0.867	0.87	0.948	1.211	0.928	0.699	0.917	0.886	1.281	0.729	0.796	0.869	0.858	0.877	0.806	0.749	0.912	0.938	0.941	0.892	0.887	1.106	1.058	1.128	0.807	0.75	0.914	0.887	1.219	0.934	0.896	0.966	1.331	1.044	1.247	1.21	1.249	0.925	1.001	1.163	1.029	0.974	1.231	0.715	0.785	1.014	1.194	0.908	1.008	1.488	0.139
SNORD81	1.18	0.768	1.143	1.152	1.168	0.966	1.115	0.833	1.378	1.528	1.199	1.274	1.132	0.834	1.023	1.204	0.95	0.909	0.898	1.245	1.145	1.01	1.065	0.911	1.052	1.12	0.984	0.799	0.808	1.021	0.746	0.855	0.806	0.705	0.804	0.712	1.024	0.898	0.786	0.735	0.896	0.798	0.727	0.815	0.749	0.9	0.869	1.021	1.032	0.795	0.847	0.816	0.826	0.812	0.667	0.741	0.762	0.738	1.005	0.761	0.751	0.735	0.713	1.022	0.966	1.128	1.227	0.856	0.832	1.215	1.021	1.152	0.995	1.129	1.391	1.284	1.401	1.187	1.447	1.463	1.151	1.391	1.185	1.177	1.338	1.43	1.056	0.637	0.324
Ankrd11	1.179	1.297	1.417	1.367	1.178	1.402	1.83	0.996	1.377	1.157	1.193	1.092	1.479	0.933	1.177	1.008	0.877	1.05	1.302	0.969	0.812	1.174	1.631	1.009	1.124	1.284	1.069	0.999	1.52	1.48	0.73	0.82	0.795	0.709	1.057	1.668	1.022	0.826	0.703	1.036	1.114	0.632	0.916	0.926	0.804	0.754	0.815	0.628	0.816	0.708	1.001	0.784	1.026	0.892	0.972	1.244	1.112	0.983	0.968	0.861	0.588	0.907	1.04	0.588	0.903	1.041	1.161	0.776	0.835	0.993	0.93	0.951	0.961	1.033	0.911	1.045	0.957	0.865	1.028	0.935	1.136	0.939	1.242	1.072	1.002	0.977	1.062	0.917	0.066
Fkrp	1.179	1.631	1.282	1.088	1.08	1.112	0.965	1.017	1.001	0.888	1.189	1.049	1.129	1.104	1.041	1.203	1.136	0.932	0.846	0.997	0.986	1.013	1.057	1.008	1.04	1.037	1.087	0.846	1.07	0.893	0.99	0.898	0.976	0.856	0.986	0.966	1.017	0.879	1.069	1.064	0.987	0.974	1.25	1.007	1.032	1.03	0.928	0.938	0.885	0.846	1.051	1.016	0.964	0.938	1.117	1.178	0.96	0.906	0.969	0.912	1.016	1.119	1.137	0.846	0.976	1.106	0.985	0.918	1.023	0.963	0.917	0.98	1.033	1.014	0.944	0.945	1.014	1.113	0.92	1.214	1.018	0.977	0.973	0.999	0.938	0.932	0.846	1.05	0.03
Gm10029	1.179	1.227	0.972	1.026	0.942	1.049	0.986	0.953	1.089	1.121	1.224	1.21	1.387	1.088	0.993	1.23	1.034	1.061	0.983	1.058	1.09	0.968	1.024	0.949	0.962	0.973	0.898	0.898	0.949	0.997	0.986	0.981	0.937	0.919	0.936	0.941	0.898	0.969	0.898	0.898	0.992	1.034	1.004	1.012	0.974	0.947	1.048	0.96	0.98	0.978	1	0.928	0.898	0.96	0.965	1.023	1.033	1.02	1.044	0.927	1.038	1.015	1	1.412	0.953	0.898	1.014	0.941	0.96	1.091	0.992	1.078	1.001	1.043	1.004	1.109	1.097	0.93	1.135	1.278	1.042	1.054	0.898	1.227	1.084	1.035	0.898	1	0.015
Kcnk5	1.179	1	1.38	1.071	1	1	1.115	1.157	1	1	1	1	1.059	1	1	1.169	1.025	1.101	1.149	1	1.13	1.153	1.083	1.053	1.103	1.083	1.03	1	1.044	1	1	1.03	1.085	1.079	1.087	1.19	1	1	1	1	1	1	1	1	1	1	1	1	1	1	1	1	1	1	1	1	1	1	1.04	1	1	1	1	1	1	1	1.018	1	1	1	1	1	1	1	1.015	1	1	1	1	1	1	1	1	1	1	1	1	1.114	0.154
Sbds	1.179	1.207	1.528	1.11	1.214	1.064	1.031	1.618	1.102	1.096	1.143	0.897	1.238	0.901	0.916	0.886	1.104	1.175	1.11	1.114	0.753	0.898	1.003	0.975	0.833	1.129	1.039	1.07	0.794	0.941	0.988	1.098	1.108	0.866	0.889	0.986	0.908	1.289	0.853	1.063	0.696	0.801	0.876	0.784	0.94	1.217	0.998	0.952	0.907	0.87	0.951	0.925	1.13	0.82	1.05	0.991	1.146	0.869	0.917	1.033	0.75	1.002	0.944	1.214	1.085	1.075	0.991	1.008	1.119	0.944	0.934	0.927	0.935	0.904	0.909	1.074	1.194	1.069	1.368	0.871	0.913	1.067	1.078	0.976	1.065	1.005	0.879	0.956	0.021
AI597479	1.178	0.956	0.956	1.091	0.956	0.956	1.045	1.014	1.036	1.05	0.956	1.065	0.956	1.111	0.956	0.956	0.956	1.015	1	0.956	0.956	0.956	0.978	1.029	1.041	1.066	0.985	0.956	0.982	1.061	1.086	1.137	0.996	1.024	1.012	1.277	1.031	1.052	0.984	0.98	1.317	1.028	1.011	1.096	0.996	0.956	1.035	0.956	0.956	0.998	0.971	0.987	1.007	0.956	1.065	1	1.063	1.085	1.033	1.001	0.956	1.005	0.991	1.09	1.043	1.102	1.078	0.991	0.956	0.956	1.015	0.956	1.003	0.956	1.025	0.956	0.982	1.056	0.956	0.956	0.981	1.128	0.956	1.071	1.108	0.956	0.956	0.994	0.492
Ccdc72	1.178	1.625	0.796	0.966	0.911	0.953	0.929	0.971	1.051	0.981	1.077	1.249	1.467	1.359	0.957	0.909	1.345	1.25	1.353	0.621	0.66	1.348	1.275	1.356	1.663	1.328	1.389	0.645	1.305	1.188	1.107	1.631	1.096	0.96	1.492	0.978	1.18	0.989	0.929	0.968	0.925	0.872	0.973	1.221	1.214	0.997	1.064	1.18	1.022	0.996	0.889	0.949	0.94	0.922	0.941	1.014	1.026	0.952	1.132	1.061	1.234	1.062	1.125	0.886	1.174	1.031	0.924	1.092	0.935	1.34	0.806	0.829	1.089	0.982	1.069	1.003	0.957	1.107	0.915	0.915	0.921	0.946	1.046	0.775	0.828	0.748	0.862	1.102	0.093
Pan3	1.178	0.865	1.251	1.358	0.793	0.908	1.218	0.89	1.142	1.175	0.924	1.481	1.296	0.993	1.018	1.075	0.965	0.999	1.041	0.934	0.924	0.914	0.993	0.965	0.997	0.928	1.004	1.347	0.963	0.837	0.824	0.905	0.827	0.84	0.954	0.89	1.041	1.147	1.001	0.979	1.058	0.853	1.091	0.793	1.051	1.08	1.07	1.067	1.018	0.934	0.943	0.996	1.058	0.967	1.044	1.176	0.972	0.994	1.251	0.943	1.211	1.033	0.853	0.793	1.073	0.979	1.093	0.914	0.848	0.928	0.97	1.039	0.981	1.115	1.057	1.083	1.143	1.108	1.044	0.992	0.911	1.234	1.175	1.161	1.157	0.979	1.684	1.084	0.036
Prmt7	1.178	1.232	1.081	0.994	1.046	1.084	1.041	0.984	1.062	1.107	1.205	1.163	1.071	0.928	1.005	1.022	1.129	0.986	0.971	1.093	1.081	0.976	1.027	1.311	1.142	1.078	0.928	0.928	0.98	1.111	0.973	1.121	1.02	1	1.109	1.239	1.001	1	1.054	0.976	0.928	1.039	0.928	0.928	0.928	0.928	1.027	0.991	1.112	0.928	0.958	0.999	0.978	0.992	1.109	0.992	0.928	0.928	1.003	0.957	1.072	0.988	0.983	1.135	0.956	1.02	1.023	1.006	0.992	0.928	0.966	0.928	1.048	0.928	0.963	0.928	0.953	0.993	0.928	1.03	0.952	1.008	0.928	1.219	1.093	0.928	0.928	1.207	0.032
Tinf2	1.178	1.141	1.503	0.942	1.015	1.025	1.073	0.999	0.986	0.988	1.017	0.996	0.998	1.14	1.1	0.99	0.989	1.046	1.179	0.942	0.942	1.092	0.964	1.028	0.992	0.981	0.97	1.377	0.942	0.942	0.942	0.97	0.942	0.97	1.028	1.012	1.195	1.052	0.97	1.105	0.942	1.084	0.997	1.001	1.061	1.044	0.942	1.006	0.942	1.008	0.987	1.2	0.942	1.006	1.04	1.085	1.13	0.984	0.942	1.07	1.015	1.021	1.084	0.942	0.999	0.973	1.068	0.986	0.942	0.942	0.981	1.083	1.085	1.116	0.969	1.015	0.942	0.942	0.942	1.007	1.141	1.063	0.942	0.998	0.942	1.086	0.942	0.852	0.098
Tomm34	1.178	0.929	1.346	1.581	1.065	1.308	1.137	1.014	1.089	0.957	1.022	1.288	1.029	0.928	1.12	1.35	1.105	1	1.212	1.067	1.258	1.039	1.174	1.087	1.111	1.17	0.97	1.072	1.194	0.985	0.972	1.077	1.068	0.858	1.039	0.935	0.927	1.032	1.146	0.909	0.786	1	0.832	0.935	0.838	1.026	0.922	1.002	0.786	0.855	0.895	0.906	1.154	0.894	1.063	1.014	0.993	0.963	1.167	1.036	0.98	0.914	0.934	0.896	0.994	0.97	1.056	0.975	0.982	0.828	0.851	0.983	1.051	0.859	0.987	0.847	1.065	1.107	0.854	0.895	1.035	0.927	1.155	0.956	0.948	0.786	1.198	1.149	0.087
Trmt1	1.178	1.207	1.304	1.117	1.111	0.886	0.986	1.46	1.122	0.979	1.054	1.101	1.003	1.309	1.001	1.392	1.06	0.964	0.932	1.083	0.95	0.912	0.995	1.138	1.091	1.045	1.035	0.797	0.82	0.999	0.898	0.822	0.876	0.864	1.002	1.072	0.958	0.919	0.929	0.881	0.88	0.998	1.041	0.957	0.884	0.797	0.93	0.797	0.949	0.889	0.977	1.036	1.027	0.907	0.888	1.042	1.013	0.97	1.011	0.953	0.859	1.038	0.905	1.022	0.958	0.85	1.116	0.945	1.019	0.797	1.001	0.9	1.019	1.219	1.003	1.002	1.071	1.094	1.008	0.853	1.082	0.946	1.181	1.019	1.3	0.943	0.797	0.983	0.106
Trp53	1.178	1.041	1.016	0.928	1.092	1.383	1.221	1.273	1.221	1.239	1.329	1.388	1.062	1.163	1.299	1.401	1.09	1.006	0.991	1.006	1.083	0.938	0.942	1.524	1.116	1.217	1.311	1.296	0.943	0.896	0.965	1.068	0.851	0.931	1.341	1.267	0.942	1.101	0.891	1.046	0.866	0.843	0.784	0.784	1.038	0.869	0.934	1.032	0.934	0.994	0.949	0.93	0.826	0.979	1.087	0.932	0.949	0.89	0.898	1.019	0.906	0.875	0.98	0.894	0.953	1.03	1.021	1.024	1.204	0.868	1.125	0.941	1.08	0.994	1.057	0.906	0.948	0.898	1.061	0.784	1.065	0.925	0.901	0.954	0.869	1.049	1.214	0.934	0.135
Atg5	1.177	1.552	1.075	1.108	0.967	0.997	1.069	1	1.068	0.99	0.903	1.142	0.905	1.18	0.981	0.843	0.991	1.219	1.101	0.745	0.967	1.073	1.121	1.104	1.117	0.99	1.211	1.09	1.075	0.893	0.885	0.906	1	0.903	1.058	0.951	0.994	1.027	0.891	0.978	1.308	1.18	0.858	0.935	1.02	1.015	1.086	1.086	0.882	1.173	1.004	0.93	1.296	0.93	1.205	1.1	0.971	1.172	0.897	1.101	1.074	1.021	0.965	1.848	0.896	1.354	1.14	1.066	0.745	0.785	1.017	0.907	0.996	1.001	0.929	1.056	1.131	1.014	0.942	0.849	0.952	0.893	0.801	0.99	0.878	0.997	0.914	0.913	0.083
Ckap5	1.177	0.918	1.242	1.022	1.033	1.303	1.095	1.078	1.024	1.033	0.977	1.085	1.076	1.03	1.423	1.039	1.149	1.072	1.169	0.992	1.022	1.139	1.078	1.541	1.194	1.187	1.163	1.634	1.064	0.888	0.957	0.893	0.943	0.948	1.163	1.546	1.207	0.908	0.892	0.952	0.93	0.969	0.941	0.842	0.913	0.979	0.993	0.899	1.119	0.879	0.993	0.898	1.143	0.9	1.044	1.049	0.968	0.978	0.91	1.025	0.945	0.924	1.046	1.15	1.038	0.914	0.959	0.997	0.934	0.932	0.989	0.968	1.103	1.143	1.003	1.058	0.902	0.93	0.842	0.9	0.877	1.009	1.069	0.943	1.026	0.842	0.842	0.955	0.025
Coq3	1.177	0.955	0.955	0.955	0.955	1.008	1.074	0.955	0.955	0.955	1.078	0.955	1.011	0.955	0.955	0.955	0.978	0.955	1.089	0.955	0.955	1.018	0.999	1.078	1.14	1.117	1.013	1.395	0.997	1.174	1.069	1.001	0.955	1.117	1.021	1.025	0.955	0.992	1.011	0.994	0.955	1.026	0.955	1.075	0.995	0.955	0.955	0.955	0.998	1.081	1.032	1.081	0.955	1.058	1.131	0.998	0.99	1.022	1.054	1.061	1.028	0.985	0.99	1.088	1.098	1.124	1.017	0.999	0.955	0.955	1.006	0.955	1.003	0.955	1.004	0.955	1.101	0.988	0.955	1.021	0.955	0.995	1.12	1.045	1.085	1.08	1.086	1.143	0.093
Nrm	1.177	1.316	1.03	1.24	1.183	1.683	1.12	1.135	0.901	0.85	0.846	0.915	0.866	0.969	1.029	0.876	1.067	0.834	0.81	1.336	0.837	1.026	0.81	1.017	0.845	0.853	0.845	0.774	0.918	1.255	0.804	0.774	0.984	0.806	0.844	0.774	1.243	1.055	0.939	0.964	1.067	1.019	0.846	1.094	1.138	0.882	1.05	1.012	0.936	0.897	0.876	0.986	0.923	0.88	1.053	0.949	1.025	0.981	0.931	0.935	1.066	0.975	0.832	1.669	0.797	0.892	0.979	0.988	1.109	1.075	1.028	1.11	0.903	1.278	1.031	1.11	1.269	1.057	1.51	1.045	1.047	1.353	1.077	1.381	1.17	1.093	0.841	0.92	0.167
Pde4b	1.177	1.626	1.899	1.745	1.591	1.98	2.532	1.745	1.249	1.602	1.158	0.929	1.32	1.894	1.039	1.018	1.087	1.408	1.383	1.447	1.084	1.107	1.209	0.818	0.823	1.203	0.825	0.914	1.138	0.825	0.762	0.812	0.807	0.795	0.849	1.053	0.954	0.997	1.014	0.904	0.946	0.889	0.901	0.988	0.972	0.744	0.98	0.897	0.969	0.943	0.936	0.988	1.009	1.188	1.261	1.341	1.291	0.952	1.023	0.987	1.036	0.983	1.074	1.278	1.555	0.868	1.129	1.052	1.088	0.846	0.916	1.073	1.111	0.965	1.017	0.964	0.971	0.905	0.912	1.152	0.906	1.003	0.944	0.942	0.928	0.956	0.895	0.94	0.067
Ccdc9	1.176	0.867	0.938	0.867	0.91	1.197	1.242	1.069	1.01	0.978	1.024	1.228	0.919	0.867	0.913	0.981	0.933	0.935	0.949	0.867	0.938	1.032	1.054	1.083	0.985	1.004	1.096	0.867	0.955	1.156	1.02	0.973	0.978	0.867	0.982	0.973	1.19	1.118	0.918	1.085	1.103	1.086	1.201	0.867	0.904	0.914	1.155	0.867	0.907	0.867	1.056	1.111	0.96	0.867	1.155	1.06	1.113	1.063	1.043	1.073	1.042	1.042	0.951	0.867	0.973	1.097	1.116	1.044	0.927	0.913	1.09	1.12	1.029	0.902	1.069	0.995	1	1.146	1.019	0.988	0.973	1.169	1.062	1.086	0.986	1	0.867	1.231	0.121
Eif2s3x	1.176	1.162	0.936	0.907	1.016	0.99	0.959	0.88	0.992	1.163	1.096	1.083	1.129	1.06	1.382	0.913	0.998	1.036	1.272	0.981	1.208	1.089	0.988	1.355	1.026	1.101	1.159	0.722	1.089	0.946	1.094	1.123	1.003	1.013	1.137	1.32	0.926	0.968	0.907	0.878	0.842	0.809	0.892	0.813	1.039	0.852	1.006	0.951	0.966	0.883	0.883	0.818	1.004	0.872	0.87	0.89	0.858	1.148	0.946	0.918	1.133	0.965	0.836	1.197	0.9	1.11	1.114	0.905	1.161	0.963	0.939	1.029	1.038	1.011	1.045	1.066	1.302	0.916	0.951	1.194	0.959	1.134	0.83	1.058	1.002	0.989	0.988	1.029	0.03
Hmgn3	1.176	1.086	1.106	1.323	1.043	1.18	0.983	0.95	0.972	0.996	0.95	0.95	0.95	0.95	0.95	0.95	1.011	1.083	0.95	0.95	0.95	0.95	0.95	1.027	0.95	1.04	0.978	0.95	0.976	0.95	1.18	1.176	0.95	1.04	0.995	1.039	0.997	0.95	1.062	1.241	0.95	1.116	1.005	0.95	1.03	1.001	0.95	0.95	0.993	0.95	1.051	0.981	1	0.95	0.997	0.95	0.985	1.035	1.065	1.01	0.95	1.123	1.056	0.95	1.799	1.239	1.275	1.18	1.015	1.051	1.001	0.997	1.158	0.95	1.055	1.082	1.143	1.049	0.95	0.95	1	0.99	1.062	1.064	1.014	0.998	1.339	0.953	0.085
Ino80c	1.176	0.816	0.95	0.816	1.084	0.907	0.901	0.865	0.865	0.856	0.912	1.004	0.816	1.006	0.902	0.816	1.041	1.085	1.215	1.108	1.086	1.137	0.999	1.032	0.989	1.009	0.981	1.002	1.055	0.932	0.895	0.88	0.885	0.898	1.026	0.854	1.138	0.976	1.177	1.296	0.987	1.084	0.816	1.153	0.94	0.993	1.207	1.05	0.89	0.967	1.115	1.06	1.081	0.928	1.072	1.288	1.09	1.186	1.128	1.094	0.916	1.035	1.095	0.816	0.94	0.913	1.036	0.986	1.032	1.035	0.918	1.012	0.926	0.901	0.973	0.989	1.102	1.027	1.001	0.906	0.866	1.004	0.957	1.054	0.904	1.105	1.073	1.045	0.235
Zmat2	1.176	1.137	1.382	0.852	1.092	1.134	1.204	0.998	1.148	0.959	0.676	1.094	0.717	1.007	0.842	1.001	0.999	1.047	0.997	0.891	0.98	1.017	1.109	1.169	1.087	1.069	1.151	1.08	0.987	0.893	0.93	0.765	0.78	0.861	1.126	0.758	0.811	0.912	0.876	0.999	1.095	0.82	0.883	0.968	1.003	1.096	1.005	0.911	1.006	0.964	0.982	0.775	1.056	0.957	0.999	0.858	0.921	1.007	1.086	0.923	0.876	1.251	1.162	1.098	1.155	0.749	1.056	1.05	0.878	0.858	1.058	0.851	1.115	0.96	0.934	0.778	1.049	0.924	0.778	1.136	1.171	1.206	1.01	0.99	1.061	1.081	1.005	1.061	0.198
Jtb	1.175	0.877	0.845	0.927	1.223	1.093	1.165	1.295	0.977	1.503	1.035	0.845	1.313	1.202	0.895	0.74	1.104	1.053	0.971	1.179	1.507	0.845	1.06	0.814	0.914	1.052	0.733	0.789	1.062	1.074	0.82	0.881	0.741	0.714	0.951	1.175	0.772	0.97	0.844	0.954	1.066	0.838	0.839	1.102	1.047	1.154	1.041	1.203	1.21	0.892	1.023	1.096	0.801	0.828	0.974	0.833	0.837	0.886	1.277	0.939	0.911	0.764	0.885	0.732	0.856	1.206	0.895	1.037	1.095	1.048	1.109	0.833	1.204	0.862	1.054	0.899	1.083	0.931	1.03	1.068	1.253	1.145	1.25	0.759	1.146	1.047	0.811	0.958	0.024
Tmem18	1.175	0.958	0.958	0.958	1.032	0.958	0.975	1.05	0.993	1.005	0.987	0.958	0.958	1.215	1.14	0.958	1.02	0.995	1.101	0.958	0.958	0.983	1.038	1.098	1.265	1.037	1.261	0.958	1.066	1.106	1.004	0.958	0.999	1.033	1.142	0.958	1.006	0.958	0.958	1.047	0.958	0.958	0.958	0.958	1.079	1.281	1.229	0.958	1.001	0.958	0.989	1.021	0.958	1.024	1.053	0.993	1.015	1.026	1.035	1.034	1.15	0.958	1.015	1.172	1.102	1.072	0.975	0.98	1.024	0.958	0.978	0.958	1.117	0.958	0.98	0.958	1.052	0.958	1.041	0.958	1.049	1.04	1.071	0.958	1.023	0.958	0.958	1.03	0.034
Trp53bp1	1.175	0.95	1.106	1.017	1.137	1.056	1.105	1.24	1.017	0.95	0.979	0.95	1.223	0.95	1	1.124	1.168	1.106	1.227	0.95	1.393	1.162	1.145	1.209	1.211	1.181	1.19	0.95	1.084	0.95	1.074	1.083	1.085	0.95	1.207	1.021	1.073	0.95	0.95	0.95	0.95	1.094	1.006	1.01	0.95	0.95	0.95	0.95	0.993	0.95	0.981	0.95	0.95	1.015	1.028	0.972	0.95	0.993	0.95	0.95	1.023	0.95	1.224	0.95	0.95	1	1.016	0.995	0.95	0.95	1.047	0.95	1.008	0.988	1.089	0.987	0.95	1.036	0.95	1.082	0.975	0.95	1.134	0.95	0.95	0.998	1.033	0.995	0.021
Tspan2	1.175	1.085	0.995	1.325	1.092	1.05	1.029	0.995	0.995	0.995	0.995	0.995	0.995	1.064	1.047	1.096	1.16	0.995	1.088	0.995	1.076	1.046	1.018	0.995	1.012	0.995	0.995	0.995	0.995	0.995	0.995	1.043	0.995	0.995	1.005	0.995	1.044	1.166	0.995	0.995	0.995	0.995	0.995	0.995	0.995	0.995	1.036	0.995	0.995	0.995	0.995	0.995	1.048	1.103	1.044	1.077	0.995	1.084	0.995	1.036	0.995	1.046	0.995	0.995	1.025	1.435	1.086	0.995	1.202	0.995	1.221	0.995	1.014	1.035	1.093	1.072	1.136	1.05	0.995	1.133	1.047	1.192	1.219	1.114	1.063	0.995	0.995	0.969	0.031
Vprbp	1.175	0.969	1.29	1.037	1.016	0.969	1.198	0.969	1.211	1.044	1.167	0.969	1.026	1.076	1.236	1.334	1.193	1.045	1.147	0.969	1.048	1.044	1.118	1.267	1.111	1.142	1.232	0.969	1.078	1.246	1.047	1.145	0.969	1.02	1.183	1.106	0.969	0.969	0.997	1.045	0.969	0.969	0.969	0.969	0.969	0.969	0.969	1.035	0.969	0.969	0.969	0.969	0.969	0.969	1.09	0.991	0.969	1.161	1.008	1.028	1.088	0.969	0.969	0.969	1.045	1.163	0.969	0.992	0.969	0.969	0.989	1.017	1.007	0.969	0.983	0.969	1.048	1.003	0.969	0.969	1.08	0.969	0.969	1.085	0.969	0.969	0.969	1.377	0.304
Crlf3	1.174	1.598	0.946	1.199	1.115	1.203	1.963	1.376	2.259	1.689	1.316	1.379	2.809	2.131	1.453	1.81	1.299	1.394	2.213	1.171	1.08	0.86	1.271	0.826	0.721	1.032	0.975	0.789	1.163	1.903	0.689	0.701	0.775	0.659	0.76	0.819	1.321	1.114	0.994	0.917	1.47	0.996	0.937	0.927	0.909	0.736	0.809	0.851	0.971	0.836	0.935	0.897	1.051	1.157	1.352	0.893	1.083	1.109	0.947	0.937	0.915	1.038	0.888	1.131	0.982	0.924	0.944	1.027	0.901	0.951	1.063	1.022	0.838	1.101	0.929	0.813	1.08	1.25	0.68	0.914	1.064	0.915	0.779	1	1.024	1	0.96	0.925	0.034
Ebpl	1.174	1.058	1.001	1.229	0.925	1.059	1.006	1.038	1.125	0.971	1.028	1.048	1.394	1.055	0.974	0.925	1.069	1.019	1.081	1.09	1.257	1.067	1.033	1.036	1.162	1.091	1.039	0.925	1.045	0.925	1.011	0.925	1.067	0.947	1.046	1.108	0.925	0.982	0.925	1.05	0.925	0.925	0.979	1.214	0.925	1.208	0.964	0.925	0.925	0.925	0.985	0.956	0.975	0.925	0.948	0.947	0.96	0.925	0.962	1.001	1.215	0.925	0.96	1.186	1.072	1.005	1.057	0.969	0.989	0.925	0.964	1.017	1.005	0.962	0.979	0.925	1.016	0.925	1.301	0.989	0.999	0.925	0.925	1.297	1.026	1.066	0.925	0.821	0.224
Eps15	1.174	0.978	0.976	1.029	0.982	0.885	1.129	0.845	1.131	0.755	0.882	0.824	0.924	0.674	1.163	1.022	0.828	1.076	0.912	0.971	1.15	0.876	0.999	0.909	0.868	0.991	0.841	0.774	0.957	0.825	0.863	0.851	0.769	0.785	0.874	0.767	1.274	1.096	0.948	1.11	0.829	0.988	1.174	1.009	0.823	0.872	0.897	1.246	1.03	1.54	1.238	1.069	0.987	0.875	0.936	1.166	0.878	1.176	1.439	0.965	0.975	1.174	1.031	1.555	1.276	1.429	1.556	1.084	1.106	1.196	1.001	1.443	1.2	1.209	1.23	1.291	1.172	1.102	1.024	0.904	1.178	0.951	1.072	1.002	1.264	1.306	0.717	1.419	0.097
Gcc2	1.174	0.947	1.211	0.915	1.127	0.846	1.178	1.343	1.004	0.841	1.036	1.001	0.849	1.131	0.985	1.027	0.981	1.047	1.013	0.801	1.283	1.001	1.24	1.011	1.053	1.252	1.096	0.801	1.119	1.023	0.821	0.826	0.801	0.872	1.042	1.229	0.962	0.977	0.972	1.047	0.969	0.862	0.923	0.932	0.903	0.913	1.17	0.856	1.015	0.937	1.018	0.854	0.999	1.113	1.026	1.126	0.831	0.931	0.917	1.025	0.863	0.861	1.032	0.801	0.919	0.924	1.1	1.028	1.091	0.887	0.885	0.985	0.977	0.931	0.925	0.873	1.139	0.885	1.126	1.116	1.112	1.006	0.801	1.076	1.112	1.301	0.801	0.985	0.037
Gm5611	1.174	0.991	0.983	1.076	1.088	1.061	1.045	1.107	1.037	1.487	1.343	1.224	1.18	1.165	1.102	1.264	0.977	0.909	1.037	1.4	1.364	1.04	0.951	1.268	1.143	1.09	1.196	1.328	0.985	0.909	0.966	0.992	0.986	0.983	1.067	1.037	0.909	0.98	0.962	0.932	1.293	1.017	1.015	0.909	0.947	1.007	0.984	0.971	1.033	0.909	0.991	0.956	0.957	1.034	0.954	0.95	0.909	0.949	0.945	0.967	0.979	1.027	0.977	1.036	0.992	0.939	1.025	0.977	0.909	0.957	0.996	0.999	1.036	1.055	1.104	1.085	1.059	1.106	1.148	1.035	0.981	0.909	1.044	0.963	0.909	1.001	0.988	1	0.004
Tubb2b	1.174	1.235	1	1	1	1	1.07	1	1	1	1	1	1	1	1.083	1	1	1	1	1	1	1	1	1.021	1	1	1	1	1	1.11	1	1	1	1	1	1	1	1	1	1.026	1	1	1	1	1	1	1	1	1	1	1	1	1	1	1	1	1	1	1	1	1	1	1	1	1.171	1.086	1.073	1	1	1	1	1	1.045	1.04	1.015	1	1	1	1	1	1	1	1	1	1	1.051	1	1.367	0.052
Atp6v0a1	1.173	1.194	1.047	0.991	1.1	1.06	1.209	1.015	0.948	0.926	0.926	0.926	1.091	0.926	0.926	0.926	0.926	0.926	0.926	0.926	1.156	0.926	1.012	0.948	0.942	0.945	0.926	0.926	0.952	1.615	0.926	0.954	0.926	0.943	1.006	0.926	0.999	0.962	1.008	1.273	1.152	0.996	1.121	0.984	1.044	0.926	0.964	0.926	1.103	1.3	1.077	0.957	1.105	0.926	1.068	1.033	0.995	1.107	0.963	1.047	1.07	1.064	1.133	1.133	1.318	1.18	1.048	1.173	0.99	0.926	1.042	0.972	1.015	1	1.033	1.045	1.042	0.99	0.926	1.158	1	1.046	1.289	1.014	0.989	0.973	0.926	0.952	0.06
Prmt3	1.173	1.247	1.022	1.102	1.051	1.244	1.146	1.047	0.972	1.315	1.161	1.14	1.052	1.208	1.147	0.922	1.115	1.051	1.057	0.878	1.046	0.968	1.013	1.188	1.071	0.998	1.177	0.878	0.903	1.051	0.985	1.021	0.953	0.925	1.138	0.943	0.878	0.946	0.997	0.901	0.969	0.878	1.011	0.878	0.952	0.878	0.999	1.017	1.14	1.07	0.963	1.093	1.191	0.938	0.991	0.996	1.107	0.917	0.913	0.989	0.946	1.021	0.944	1.001	0.905	0.878	1.042	0.994	1.061	0.878	1.126	0.922	1.022	0.984	0.983	0.946	0.988	1.1	0.954	1.223	1.018	0.975	1.075	0.931	1.018	1.057	0.954	0.938	0.07
Trmt2a	1.173	0.944	1.008	0.927	1.105	0.914	1.205	1.077	1.044	1.019	1.036	1.055	1.051	0.866	1.234	0.998	1.022	1.022	0.947	0.866	0.979	0.998	1.007	1.26	1.157	1.172	1.014	1.064	1.19	0.961	0.92	0.954	0.903	0.987	1.091	1.122	1.04	0.9	0.968	1.002	0.956	0.997	1.07	0.975	0.924	1.082	1.031	0.866	1.077	0.965	1.021	0.94	1.08	0.866	1.169	1.058	1.067	1.114	0.956	1.095	0.972	1.115	0.931	0.866	1.074	1.113	1.191	0.907	0.986	0.985	0.949	0.977	1.097	0.935	1.033	1.078	1.057	0.974	1.375	0.961	0.919	0.903	0.968	0.918	0.866	0.866	0.985	0.972	0.081
Ylpm1	1.173	0.935	1.093	0.857	1.163	1.142	1.292	1.12	1.245	1.43	1.049	0.906	1.153	1.467	1.17	0.901	0.978	1.012	1.221	1.164	1.33	1.454	1.021	1.203	1.106	1.22	1.047	2.089	0.906	0.952	0.953	0.884	0.973	0.88	1.089	1.124	0.986	0.891	0.883	0.97	1	0.857	0.908	0.911	1.083	0.997	0.893	0.857	0.896	0.956	1.079	0.943	1.179	1.236	0.934	1.181	1.051	0.857	0.996	1.013	0.857	1.002	1.044	0.857	1.044	1	1.175	1.039	0.857	0.857	0.976	1.13	1.119	0.981	1.013	0.891	0.979	0.857	0.976	1.012	0.949	1.093	0.921	0.961	1.193	0.988	0.857	1	0.01
Akap17b	1.172	1.256	1	1	1.049	1	1.098	1	1	1	1	1	1.059	1	1	1	1	1.11	1	1	1	1.092	1	1.079	1	1.021	1.079	1	1	1	1.038	1	1	1.023	1.01	1.047	1	1	1.029	1	1	1	1	1	1	1	1	1	1	1.088	1	1.086	1	1	1	1	1	1	1	1	1	1	1.037	1	1	1	1.018	1.023	1	1	1	1.079	1.035	1	1.023	1	1	1.09	1	1	1.061	1	1	1	1	1	1	0.929	0.152
Dennd1b	1.172	1.15	0.95	1.183	0.926	1.036	1.152	1.267	1.082	0.995	0.867	1.095	0.934	0.918	0.92	1.033	0.986	0.945	1.188	1.484	0.873	1.063	1.194	1.283	1.208	1.259	1.082	2.611	1.116	0.96	1.128	0.952	1.251	0.906	1.225	1.307	1.077	0.911	1.318	1.341	1	0.82	0.949	1.009	0.813	0.97	0.99	0.833	1.07	0.962	0.97	0.806	1.237	0.915	0.923	0.992	1.02	0.997	0.982	1.099	1.195	1.095	0.932	0.896	0.858	1.009	0.984	0.999	1.118	1.014	0.974	1.006	1.303	1	1.106	0.962	0.969	0.986	0.947	0.886	1.137	1.041	0.733	0.97	1.003	0.895	1.068	1.514	0.04
Kynu	1.172	0.951	1.029	1.388	1.091	1.141	1.381	1.008	0.951	0.997	0.98	0.951	0.951	1.017	0.951	0.999	1.022	0.951	0.951	0.951	0.951	0.951	0.973	0.958	0.951	0.951	0.951	0.951	0.951	0.951	0.951	0.951	0.951	0.951	0.951	0.951	1.026	0.988	1.007	1.015	1.05	0.951	1.039	1.09	1.112	1.002	0.99	0.951	1.037	0.951	1.006	0.982	1.001	0.951	0.974	1.029	0.951	0.951	0.951	0.966	0.951	0.951	0.986	0.951	1.264	1.656	1.518	1.309	0.951	1.001	1.073	1.323	1.037	1.284	1.129	1.067	1.151	1.123	1.251	1.122	1.225	1.08	1.237	1.273	1.016	1.945	1.201	1.185	0.048
Mthfd1	1.172	1.206	1.122	1.134	0.925	1.007	1.064	1.184	1.041	1.043	1.04	1.179	1.146	1.18	1.003	1.019	1.069	0.998	0.969	0.925	0.925	1.214	0.99	1.649	1.142	0.925	1.44	1.137	0.977	0.925	1.029	1.067	1.147	1.029	1.358	1.556	1.018	0.961	0.98	0.949	0.925	0.925	1.066	1.018	0.987	0.925	1.002	0.925	0.925	0.925	0.96	0.996	1.272	0.925	0.994	1.071	0.925	0.991	0.963	1.008	0.925	0.955	0.96	1.055	0.998	0.925	1.108	1.048	0.925	1.024	0.994	1.118	0.996	0.962	1.058	0.961	0.925	0.976	1.006	0.989	0.925	0.965	0.925	0.925	0.925	1.066	1.326	0.921	0.16
Cdk4	1.171	1.164	1.069	1.207	0.901	0.808	1.037	0.835	1.237	1.083	1.154	0.934	1.003	0.935	1.111	1.284	1.035	1.075	0.907	1.165	0.881	1.237	1.206	1.905	1.34	1.223	1.339	0.706	1.21	0.706	0.81	0.893	0.814	0.987	1.49	1.056	1.114	0.923	0.977	0.915	0.854	0.953	1.25	0.84	0.997	0.922	0.954	0.929	1.04	0.965	0.921	0.862	0.881	0.706	0.886	0.965	0.909	1.063	0.867	0.886	0.871	0.835	0.894	0.906	0.9	1.123	1.051	0.975	1.023	1.108	1.041	0.883	1.1	1.251	1.021	1.159	1.063	0.931	1.084	0.804	1.107	1.003	1.168	1.168	0.951	1.053	1.288	1.196	0.011
Lmo7	1.171	1	1	1	1.049	1	1.08	1.141	1.07	1	1	1.057	1	1	1	1	1.095	1.039	1	1	1	1	1	1.008	1	1	1.03	1	1.084	1	1.081	1	1	1.012	1	1	1	1.117	1	1.026	1	1	1	1	1	1.054	1.041	1	1	1.044	1	1.033	1	1	1	1.023	1	1	1	1	1.123	1	1	1	1	1	1.084	1.037	1	1	1.021	1	1.01	1.04	1.023	1	1.091	1	1	1	1.026	1	1	1	1	1	1	1	0.013
Nrp2	1.171	1.181	1	1.071	1.098	1.056	1.097	1.061	1.047	1	1	1.114	1.059	1	1	1	1	1	1	1	1	1.067	1	1.055	1	1	1	1	1.056	1	1	1.03	1	1.012	1.01	1.094	1.231	1	1.029	1.026	1	1	1.152	1	1.084	1	1	1.192	1.091	1	1.074	1	1.107	1	1	1.092	1	1	1.04	1.032	1	1	1	1.14	1.297	1	1.018	1	1	1	1	1	1	1.04	1	1	1.027	1	1.087	1	1	1.043	1	1	1	1	1	1	0.01
Rasgrf2	1.171	1.211	1	1.071	1	1	1	1	1.037	1	1	1.133	1.059	1	1	1	1	1	1.047	1	1	1	1.083	1.008	1.046	1.086	1	1	1	1	1	1	1	1	1.048	1.094	1	1	1.029	1	1	1	1.058	1	1	1.108	1	1	1	1.133	1.058	1	1	1.178	1	1	1.059	1	1.081	1	1	1	1.037	1	1.048	1	1	1	1	1	1.021	1	1.025	1	1.046	1	1.071	1	1	1.069	1.061	1.1	1	1	1	1.051	1	0.889	0.082
Sap18	1.171	1.045	0.888	1.209	1.078	0.912	1.158	1.131	1.097	1.236	0.956	0.867	1.225	0.878	1.098	1.18	1.194	1.379	1.037	1.353	1.024	1.134	1.07	1.14	0.986	0.95	1.039	1.008	1.218	0.866	1.01	0.936	1.023	0.926	0.931	0.937	1.035	1.001	0.845	0.906	1.271	0.945	1.291	0.821	0.89	0.999	0.923	0.877	1.309	0.966	0.972	1.125	0.821	0.934	0.935	1.053	1.092	0.931	0.873	0.939	1.298	1.148	0.968	0.936	1.038	1.001	1.004	0.96	0.968	1.26	0.958	0.957	0.943	0.92	0.955	0.871	1.134	1.04	1.11	0.992	1.106	0.962	0.821	1.07	0.821	1.038	0.934	1.084	0.009
Tnfrsf8	1.171	1	1	1	1.078	1	1	1.061	1	1	1	1	1	1	1	1	1	1	1	1	1	1	1	1.034	1.018	1	1	1	1	1	1	1.061	1	1	1.093	1.15	1.312	1	1.076	1.087	1	1	1	1	1	1.14	1	1.137	1	1	1.074	1.033	1	1.138	1.164	1.053	1.124	1.045	1.203	1	1	1.084	1.075	1	1	1	1	1.023	1.069	1	1	1	1	1	1	1	1	1.035	1	1	1	1	1	1	1	1	1	1	0.017
A2ld1	1.17	1	1	1	1.049	1.112	1.028	1	1.115	1.188	1.16	1.264	1	1	1.148	1.102	1.1	1	1	1.649	1.13	1.051	1.093	1.072	1.053	1.021	1.21	1	1.028	1	1.077	1.03	1.153	1.03	1.032	1	1.079	1.039	1	1	1	1	1	1	1	1	1	1	1	1	1	1.033	1	1	1	1	1	1	1	1.032	1	1	1	1	1	1.033	1.047	1	1	1	1	1	1.025	1	1.034	1	1	1	1	1	1.026	1	1	1	1	1	1	1.013	0.034
Cbr1	1.17	1.019	1.011	0.935	1.027	0.987	1.021	1.082	1.131	1.073	1.271	1.275	0.99	1	0.984	1.078	1.131	1.287	1.111	0.935	1.057	1.015	1.1	1.056	1.001	1.089	1.181	0.935	1.029	0.935	0.957	0.963	0.998	1.063	1	1.127	1.028	0.971	1.071	0.959	0.935	0.935	0.935	1.087	1.1	1.117	0.973	0.935	0.935	1	0.935	0.984	1.145	0.935	0.995	1.025	1.188	0.935	0.972	0.95	1.007	0.995	0.97	1.143	0.935	1.028	0.935	0.957	0.935	0.935	0.993	0.981	0.958	0.935	1.011	1.11	0.96	0.935	1.064	0.935	1.009	1.079	0.935	0.935	0.935	0.935	1.016	0.944	0.018
Gm12421	1.17	1.166	0.944	1.011	1.037	1.102	1.092	1.001	1.247	1.037	1.09	1.052	1.26	1.01	0.994	1.284	1.039	1.04	1.032	0.944	1.099	1.115	1.098	0.978	0.944	0.983	0.973	0.944	1.05	1.048	0.98	0.944	0.944	0.955	0.964	1.123	0.991	0.944	0.944	0.968	1.042	1.015	0.999	0.944	0.984	0.944	1.022	1.008	1.03	0.985	1.02	0.975	0.944	0.944	0.991	0.966	0.979	0.944	0.944	0.974	1.017	1.005	0.944	0.944	1.059	1.07	0.978	0.944	1.009	0.944	0.983	0.944	0.972	0.982	1.027	1.054	1.021	1.01	1.026	1.075	0.969	1.19	0.944	1.057	1.073	1.088	0.944	0.926	0.026
Gm4478	1.17	0.926	1.002	1.257	1.247	1.269	0.99	0.982	1.21	1.017	1.156	1.032	1.036	0.99	1.073	1.115	0.972	0.998	0.969	0.926	0.926	1.084	0.947	1.023	1.025	0.983	1.039	1.138	1.019	0.926	0.971	1.039	1.004	0.947	0.975	0.926	0.972	0.926	0.953	0.926	1.12	1.066	1.121	0.926	0.926	1.076	0.926	1.052	0.968	0.926	0.971	0.956	0.926	0.926	0.949	0.947	0.995	0.926	0.926	0.97	0.997	0.986	0.96	0.926	1.039	0.987	1.054	0.948	0.99	1.024	1.034	1.045	1.032	1.075	1.152	1.106	1.002	0.99	1.136	1.054	1.099	1.005	1.035	1.037	1.117	1.02	1.087	1.302	0.095
Iqsec1	1.17	1.287	0.986	1.533	1.654	1.393	1.536	1.315	1.082	0.873	0.942	0.952	0.873	0.873	1.058	1.176	0.951	1.038	1.037	0.873	1.016	0.993	1.048	1.049	1.145	1.232	1.369	0.873	1.004	1.764	1.07	1.088	1.104	1.025	1.061	1.021	0.96	0.873	0.939	1.01	0.873	0.977	0.924	0.873	0.909	0.873	0.981	0.932	0.873	0.989	1.028	0.947	1.041	0.993	1.001	0.953	0.905	0.912	0.928	0.973	0.873	1.003	1.01	0.873	1.006	0.989	1.068	0.914	0.933	0.873	0.938	0.985	1.2	0.999	1.029	1.125	1.104	1.062	1.181	0.933	0.956	1.068	1.042	0.873	0.873	0.987	1.07	1.108	0.222
Rbbp7	1.17	1.362	1.007	0.876	1.364	1.156	1.159	1.026	1.272	1.554	1.603	1.387	1.372	1.325	1.359	1.007	1.165	1.007	0.92	1.324	1.228	1.295	1.108	1.844	1.208	1.529	1.415	1.147	1.195	0.842	0.951	1.026	0.96	0.797	1.367	1.086	0.866	0.685	0.817	0.791	0.95	0.709	1.116	0.894	0.816	0.752	0.785	0.705	0.839	0.866	0.83	0.84	0.766	0.963	0.968	0.797	0.933	0.967	0.986	0.81	1.098	0.881	0.784	1.053	1.305	1.271	0.895	0.903	0.843	0.765	1.042	0.926	1.373	1.166	1.133	0.931	1	1.037	0.892	1.196	0.917	0.86	1	1.02	0.796	0.848	0.951	0.851	0.127
Wdfy1	1.17	0.785	0.85	0.953	1.104	0.855	1.275	1.005	0.925	1.032	0.809	0.785	0.906	0.84	0.785	0.905	1.068	1.018	1.151	1.007	0.785	0.979	0.991	1.333	1.457	1.504	1.484	0.965	1.213	1.131	1.144	1.232	1.158	0.999	1.482	1.204	1.007	0.857	1.244	1.21	0.785	0.964	1.206	1.394	1.234	0.999	0.922	0.893	0.893	1.145	1.024	0.879	1.005	0.893	1.052	1.018	0.903	1.02	1.168	1.023	1.142	0.903	0.963	0.895	0.954	1.001	0.961	0.987	0.894	0.997	1.072	0.966	1.256	1.061	1.009	0.948	1.028	0.948	0.963	1.023	0.966	0.99	0.844	1.226	0.785	1.068	0.854	1.304	0.012
1700030K09Rik	1.169	1.181	1	1.44	1.177	1.314	1.097	1.254	1	1.049	1	1	1	1	1	1	1	1.062	1.047	1	1	1	1.046	1.037	1.028	1.033	1.03	1	1	1	1	1	1	1.012	1.021	1	1	1	1	1	1.104	1	1	1.126	1	1	1	1	1	1	1.045	1.11	1	1	1	1.023	1	1.071	1.04	1.025	1	1	1.037	1	1	1.119	1	1.037	1	1	1	1	1.01	1	1.015	1	1.071	1.14	1	1	1	1	1	1	1	1.118	1	1.038	0.094
Gm14494	1.169	0.815	0.808	0.992	1.013	1.049	0.938	1.002	0.998	1.301	1.08	1.228	1.32	1.011	1.525	1.366	1.125	1.176	1.031	1.572	1.17	1.084	1.253	1.099	0.92	1.028	1.155	0.747	0.937	1.173	1.004	1.101	1.163	0.976	1.023	0.931	0.859	0.953	0.826	0.968	0.825	0.95	1.039	0.869	1.227	0.868	0.921	1.035	0.973	0.813	0.844	1.089	0.827	0.954	0.907	0.868	0.859	0.902	0.947	0.886	0.981	0.747	0.859	1.238	1.025	0.912	1.088	1.005	0.798	0.996	1.03	0.859	0.94	0.898	0.932	0.939	1.018	1.044	0.983	1.225	1.112	1.061	1.122	0.928	1.121	0.883	1.184	1.133	0.036
Phlpp1	1.169	1.27	0.93	1.129	1.021	1.147	1.164	0.986	1.061	1.003	0.93	1.09	0.985	0.93	0.93	1.072	1.047	0.988	0.974	0.93	0.93	0.968	0.973	1.001	1.026	0.999	1.053	0.93	1.008	0.93	1.011	1.015	0.969	0.99	0.965	1.133	1.078	0.966	1.073	1.031	0.93	0.93	0.93	0.93	0.992	0.98	0.968	0.93	1.04	0.93	0.945	1.023	1.211	0.93	1.13	1.097	1.076	1.233	1.218	1.036	0.93	0.99	0.965	1.524	1.552	1.054	1.076	1.127	0.93	1.176	1.05	1.097	0.985	0.967	0.992	1.123	0.981	1.132	1.093	0.994	0.979	1.01	0.93	0.93	0.93	0.977	1.272	0.93	0.042
Plscr1	1.169	0.93	1.173	1.061	1.021	1.05	0.946	1.019	0.951	1.067	0.93	0.93	0.93	0.93	0.978	0.977	1.023	0.93	0.93	0.93	1.16	1.05	0.973	1.478	1.378	1.495	1.177	0.93	1.395	1.083	1.357	1.205	1.129	1.073	1.235	1.331	0.93	1.075	1.067	0.93	0.93	0.93	0.93	0.93	1.008	1.03	1.045	0.993	1.014	0.971	0.96	0.991	1.079	0.993	1.069	1.015	0.985	1.037	0.93	0.974	1.001	0.977	1.07	0.93	1.293	0.93	1.064	0.995	0.93	0.93	1.027	1.022	1.09	0.967	1.076	0.93	0.93	1.027	1.011	0.994	1.028	1.05	0.999	0.985	0.993	0.977	0.93	1.138	0.068
Tatdn2	1.169	1.137	1.162	0.935	0.916	1.181	1.325	1.032	1.044	1.09	1.006	1.296	1.059	0.873	1.058	1.032	0.983	0.976	0.979	0.873	0.873	1.094	1.198	1.115	1.049	1.066	1.111	1.073	1.17	0.921	0.922	0.9	0.873	0.944	1.077	1.264	0.942	0.975	0.939	0.918	0.964	0.939	0.924	0.96	1.13	1.175	0.873	1.21	1.185	0.911	0.985	0.977	1.089	1.054	1.064	1.021	0.971	0.912	1.035	0.987	1.008	1.107	0.938	1.119	1.011	1.045	1.052	1.026	0.933	0.966	1.023	0.96	0.962	0.943	0.977	0.994	0.945	1.013	0.873	0.873	0.956	0.948	0.938	1.084	0.993	1.032	0.873	0.93	0.034
Thap4	1.169	1.098	0.93	1.1	0.93	1.085	1.062	0.93	0.93	1.021	1.062	1.036	0.985	0.994	0.93	0.93	0.953	0.966	0.93	0.93	1.223	1.016	1.038	1.197	1.022	1.057	1.101	0.93	0.99	1.083	1.08	0.958	0.93	0.979	1.024	1.147	0.976	0.966	0.93	0.954	1.027	0.93	0.93	1.081	1.048	0.93	1.019	0.993	0.972	0.93	0.96	0.978	1.059	1.095	0.976	0.994	0.93	0.93	0.967	0.974	1.001	0.96	1.176	0.93	1.093	1.082	1.054	1.056	1.058	1.029	1.066	1.022	1.056	1.196	1.074	0.966	0.97	1.046	1.011	0.994	1.101	0.93	0.999	1.087	0.993	1.099	1.14	0.797	0.163
Ehmt2	1.168	0.995	1.002	1.189	0.959	0.886	1.117	1.137	0.942	0.994	0.908	0.783	0.985	1.123	1.035	1.041	0.963	0.881	1.321	0.926	1.101	0.974	1.299	0.999	1.12	1.057	1.208	1.83	1.109	1.146	0.918	0.931	0.917	0.785	1.082	1.09	1.049	0.986	1.228	1.105	0.867	1.197	0.914	1.014	0.98	1.014	1.247	1.139	0.838	1.001	1.075	0.892	0.971	1.576	0.935	1.034	1.044	0.743	1.029	0.998	1.259	1.124	0.947	0.834	0.905	0.796	0.928	1.027	0.92	0.682	0.922	1.01	1.025	0.995	0.836	0.83	1.177	0.864	1.071	0.978	1.005	1.071	0.844	0.956	0.995	1.02	1.244	1.25	0.139
Gapvd1	1.168	1.191	0.912	0.887	1.146	1.136	1.102	0.891	1.082	1.07	1.158	1.294	0.862	1.305	0.847	1.074	1.052	1.056	0.869	0.861	1.097	0.986	1.074	1.287	1.19	0.979	1.087	1.345	1.012	0.865	0.857	1.095	0.881	0.918	1.065	1.099	1.113	0.955	0.974	1.112	0.884	0.818	0.731	1.067	1.039	0.85	1.032	0.731	0.885	0.861	1.132	0.95	0.969	1.027	0.972	1.033	0.997	0.983	0.897	1.045	1.525	0.948	1.084	1.042	1.125	1.067	0.932	0.891	1.003	0.928	0.966	0.767	1.01	0.854	1.064	0.989	0.923	1.095	0.962	0.731	1.171	0.932	1.387	0.944	0.781	0.817	0.961	1.207	0.064
Pold1	1.168	1.119	1.038	0.954	1.201	1.735	1.191	1.575	0.933	0.993	1.046	1.035	0.975	1.136	1.001	1.008	1.102	1.043	0.999	1.05	0.964	1.06	1.079	1.365	1.06	1.024	1.162	0.891	1.032	0.891	1.056	0.989	0.929	0.902	1.02	1.302	0.936	0.961	0.891	0.938	0.891	0.891	1.048	1.022	0.989	0.939	0.928	0.891	0.932	0.931	0.978	0.95	0.939	0.891	1.016	1.089	0.925	0.931	0.891	0.981	0.891	0.949	0.944	0.891	1.06	1.075	1.058	1.068	0.891	0.891	1.048	1.07	1.109	0.963	1.032	1.036	0.964	1.098	1.29	1.066	1.143	0.929	0.958	1.053	0.988	0.936	0.891	1.523	0.226
Qars	1.168	0.867	1.101	0.774	1.083	1.059	1.168	1.123	1.062	0.874	0.946	1.207	1.393	0.745	1.113	1.387	0.922	0.825	1.597	0.888	0.903	1.311	1.22	1.298	1.157	1.178	1.517	0.654	0.921	0.877	0.939	0.745	0.939	0.84	1.34	0.819	1.055	1.062	0.872	0.976	0.722	1.103	0.869	0.875	1.071	0.911	0.87	1.198	0.869	1.192	1.012	0.928	0.989	0.908	0.983	1.146	1.283	0.915	1.08	0.962	1.129	1.011	0.937	0.745	0.925	1.021	1.245	1.137	0.699	1.063	0.926	0.904	0.978	0.926	0.969	1.287	0.878	1.283	1.275	0.921	0.955	1.195	1.509	1.327	0.876	1.285	1.069	0.938	0.04
Rdm1	1.168	1.023	1.17	1.004	0.938	1.255	1.201	0.938	0.96	0.984	1.154	1.045	0.938	1.042	1.087	1.081	1.028	1.048	1.085	0.938	1.015	1.063	1.038	1.032	1.172	1.205	1.194	0.938	1.334	1.041	1.02	1.012	0.938	0.971	0.948	0.982	0.985	1.011	1.037	0.962	0.938	1.009	0.938	0.997	0.978	0.989	0.938	0.938	0.938	0.979	0.938	1.05	0.988	1.171	0.992	1.01	0.938	1.047	0.998	0.983	0.938	1.109	1.115	0.938	1.127	1.109	0.955	0.96	1.106	0.938	0.938	1.229	1.017	0.938	1.048	0.938	1.093	0.971	1.151	1.041	0.977	0.978	0.938	0.994	1.002	0.938	0.938	1.212	0.112
Tagap	1.168	1.034	0.88	0.945	0.994	0.935	1.411	1.285	1.704	1.154	1.616	1.494	1.441	1.92	1	1.335	1.283	0.932	1.56	1.058	1.18	1.054	1.232	0.933	0.926	0.937	0.961	1.063	1.075	1.268	0.779	0.85	0.812	0.802	0.821	0.911	1.144	0.932	0.941	1.257	1.207	0.872	0.916	0.779	0.944	1.035	0.843	0.917	0.814	0.938	1	0.992	0.912	0.918	1.037	0.797	0.854	0.997	0.883	0.968	1.043	1.152	0.973	1.291	1.148	1.235	1.273	1.112	0.779	0.862	1.103	1.239	0.86	0.905	0.916	0.887	1.178	1.015	1.207	1.118	1.099	1.126	0.954	1.063	0.903	1.083	0.995	1	0.009
A230050P20Rik	1.167	1.144	1	1	1	1	1.08	1.171	1.159	1.078	1.129	1	1	1.14	1	1.08	1	1.039	1.141	1	1	1.067	1.046	1.053	1	1.041	1.03	1	1.028	1.087	1	1	1.099	1	1.01	1.047	1	1	1	1	1	1	1	1	1	1.054	1.041	1	1	1	1	1	1	1	1.025	1.046	1.112	1	1	1.016	1	1	1	1	1.03	1	1	1.047	1	1	1.021	1	1.01	1	1	1.039	1	1	1	1	1.026	1	1	1	1	1	1	1.144	0.06
Atg13	1.167	1.037	0.878	0.878	0.946	0.976	1.195	0.931	1.055	1.122	0.932	1.08	0.878	1.001	0.971	1.166	0.957	1.173	1.152	1.034	0.95	0.976	1.252	0.993	1.048	1.038	1.162	0.878	0.878	0.954	0.955	0.92	1.167	0.963	0.93	1.119	1.099	0.932	1.181	0.946	0.878	0.878	1.049	1.077	1.049	0.988	1.11	0.878	1.011	1.096	0.977	0.995	1.047	1.219	1.144	1.044	0.977	0.957	1.29	0.998	0.946	1.077	0.977	1.001	0.931	1.101	1.039	1.04	0.999	0.925	0.999	1.035	0.984	0.913	1.112	1.069	1.09	1.001	0.954	1.112	1.03	0.965	1.262	0.983	0.878	0.922	0.878	0.957	0.03
Blcap	1.167	1.043	1.161	0.957	1.004	0.957	1.067	0.957	1.141	0.957	1.033	0.957	0.957	1.024	1.16	0.957	1.043	1.032	0.957	0.957	0.957	0.957	1.001	1.071	1.08	1.088	1.025	1.306	0.984	1.093	1.05	1.015	0.997	0.99	1.036	0.957	1.005	1.054	0.985	1.046	0.957	0.957	0.957	0.957	1.102	0.957	0.996	0.957	1	0.957	0.972	0.957	1.059	0.957	1.114	0.979	0.957	1	0.957	1.066	1.031	0.988	1.029	1.17	1.125	1.127	1.054	0.957	0.957	0.957	1.04	0.957	1.009	0.995	1.102	0.994	1.009	0.957	0.957	1.062	0.997	1.063	1.172	0.957	1.022	0.957	1.349	1.153	0.053
Eif2d	1.167	1.153	0.885	1.137	1.225	0.885	1.083	0.885	1.037	0.928	1.01	0.885	0.968	1.091	1.053	1.119	1.136	1.085	0.95	1.042	1.03	1.138	1.189	1.284	1.073	1.148	1.125	1.415	1.044	0.885	1.022	1.191	1.048	1.066	1.1	1.16	0.885	0.885	0.885	0.908	0.977	0.951	0.885	1.052	1.035	0.932	0.885	0.98	1.03	0.924	0.959	0.943	0.932	0.885	0.928	0.99	0.885	0.885	0.885	0.927	0.885	0.885	0.918	0.885	0.965	1.104	1.078	0.968	0.885	0.885	1.044	1.017	0.986	0.956	1.048	1.147	0.909	1.158	1.143	0.885	1.01	1.052	0.95	0.938	1.042	1.129	0.962	1.196	0.011
Fbf1	1.167	1	1	1	1.098	1.056	1.028	1.061	1	1.049	1.062	1	1	1.07	1	1	1	1	1	1	1	1	1.083	1.045	1.053	1.021	1	1	1.056	1	1	1	1.067	1	1.048	1.047	1	1.039	1	1.026	1.104	1.075	1	1.063	1	1.108	1	1	1	1.114	1.016	1	1.17	1	1	1.023	1.037	1	1	1	1	1.032	1	1	1.109	1.033	1	1	1	1	1	1	1.035	1.08	1.052	1.039	1	1.055	1	1	1.053	1	1	1	1	1.08	1	0.908	0.093
Ipcef1	1.167	0.908	1.101	0.972	1.094	1.039	0.98	1.073	2.267	1.904	1.557	2.279	1.895	1.631	1.469	1.551	1.38	1.216	0.95	1.398	1.177	1.691	1.619	0.986	1.097	1.53	1.343	0.908	1.18	0.957	0.974	0.979	0.908	0.918	0.946	0.908	0.908	1.014	1.105	1.172	0.908	1.206	0.992	0.998	1.035	0.956	1.005	1.032	0.908	1.133	1.033	0.985	1.103	0.908	1.057	0.949	0.995	1.002	1.002	1.061	0.978	1.043	1.03	0.908	0.908	0.908	0.957	0.941	0.908	0.908	0.983	1.024	1.293	0.944	0.968	0.908	0.932	0.971	1.092	1.071	0.931	0.985	1.181	0.908	0.908	0.908	0.986	0.79	0.146
Rbm38	1.167	1.283	1.446	1.774	1.278	1.43	1.542	1.536	1.163	1.232	1.326	1.094	1.227	1.242	1.326	1.371	1.034	0.987	1.221	1.203	1.131	0.978	1.146	0.959	0.815	1.035	0.819	0.896	1.207	1.281	0.747	0.774	0.791	0.765	0.838	0.763	0.995	0.972	0.828	0.951	0.805	0.784	0.772	0.821	1.004	0.935	0.869	1.166	0.984	1.18	0.999	1.059	0.973	1.013	0.979	1.088	0.91	0.894	1.299	0.887	0.729	0.911	0.928	1.102	0.959	1.278	0.955	0.866	1.221	0.846	1.001	1.005	0.983	1.125	1.065	1.239	1.136	1.088	0.987	0.964	0.992	0.9	1.27	1.068	0.931	0.916	1.09	1	0.011
Slc19a1	1.167	1.09	1.164	1.213	1.078	1	1.052	1	1.07	1	1.031	1.057	1.198	1	1	1.118	1	1.039	1.074	1	1	1.026	1.06	1.199	1.053	1.098	1.091	1	1	1	1	1	1.042	1.03	1.135	1.17	1	1	1	1.026	1	1	1	1.063	1.042	1	1	1	1	1	1.016	1.066	1	1	1	1	1	1	1	1.048	1	1	1	1	1.03	1.053	1.051	1	1.069	1	1	1	1.029	1	1.044	1.061	1	1	1	1.069	1	1	1	1	1	1	1.087	0.88	0.128
Slc2a1	1.167	0.812	1.068	1.02	0.915	1.356	1.134	1.17	0.957	0.916	0.963	0.858	0.986	0.812	0.855	0.853	0.894	1.042	0.812	1.103	1.19	1	1.075	1.1	1.041	1.112	1.122	1.108	1.147	1.507	1.306	0.951	1.039	1.531	1.007	1.116	1.175	1.121	1.006	1.106	0.897	0.873	0.907	1.07	1.41	0.97	1.001	1.012	1.02	1.153	0.968	0.991	1.098	0.924	1.175	0.92	0.944	0.906	0.845	0.91	1.002	1.014	0.983	1.109	0.861	0.975	0.871	1.112	0.958	0.899	1.034	0.812	0.9	0.91	0.952	0.875	1.041	1	1.099	0.868	0.855	0.902	1.107	0.812	0.868	0.928	1.068	0.812	0.162
Suz12	1.167	1.658	1.347	1.018	0.994	0.917	1.702	1.006	1.191	1.434	1.182	1.017	1.138	1.347	1.611	1.23	1.216	0.987	1.267	0.962	1.313	1.502	1.528	1.53	1.361	1.31	1.186	1.096	0.965	0.898	0.978	1.211	0.929	1.039	1.332	1.332	1.039	0.855	0.923	1.032	0.874	0.896	0.75	0.92	0.895	0.909	0.92	0.946	0.75	0.961	0.866	0.97	0.83	0.935	1.133	1.061	1.022	1.064	0.938	0.988	1.14	0.936	1.033	0.75	0.979	0.971	0.923	1.022	1.292	0.829	1.027	0.922	1.072	1.081	0.935	0.854	1.077	0.854	0.881	0.959	1.056	0.782	0.838	1.163	0.831	0.886	0.75	0.848	0.106
Ube2z	1.167	0.996	0.949	1.062	0.843	0.965	1.073	1.065	0.932	1.131	0.893	1.162	0.922	0.892	1.117	0.902	1.03	0.954	1.116	2.076	1.342	0.915	0.932	1.133	1.074	0.946	1.144	0.961	1.135	0.969	1.016	1.174	0.835	0.937	1.064	1.029	0.9	0.843	1.004	0.943	1.029	1.055	0.874	0.93	0.926	1.175	0.912	1.181	0.983	0.942	1.041	0.891	0.993	0.976	1.276	1.048	1.329	1.067	1.106	1.06	1.153	1.141	0.995	0.957	1.189	1.027	0.891	0.983	1.186	0.824	0.96	0.922	1.114	1.056	1.01	0.922	1.069	0.975	0.988	1.212	0.941	0.971	0.933	0.952	1.118	1.129	1.263	1.139	0.1
Brix1	1.166	1.06	0.951	1.211	1.2	1.136	0.989	1.267	1.08	1.275	1.136	0.963	0.799	1.09	0.908	1.141	0.988	0.987	1.048	0.799	0.864	0.947	1.093	1.402	1.234	1.002	1.183	1.09	1.102	0.842	0.888	1.01	0.886	0.869	1.353	0.95	1.041	0.911	0.907	0.924	0.966	0.859	1.082	0.98	1.246	0.842	1.053	0.963	1.019	0.799	0.865	0.956	1.168	0.997	1.056	1.078	0.828	0.991	0.961	0.888	0.943	1.056	1.074	0.799	0.879	0.932	0.966	0.931	0.998	1.053	1.089	1.418	1.105	1.116	1.022	1.173	1.119	0.995	1.051	0.886	1.118	1.027	0.978	0.875	1.075	0.839	0.799	1.041	0.022
Ddx31	1.166	1.163	0.96	0.96	0.96	1.067	1.155	0.96	1.057	0.96	1.097	1.07	1.017	1.21	0.96	0.96	0.998	1.08	0.96	0.96	1.039	1.01	1.167	1.065	1.022	1.072	1.019	0.96	1.068	0.96	1.007	1.066	1.001	0.971	1.1	1.005	1.085	1.035	0.989	0.985	0.96	0.96	0.96	0.96	1.024	0.96	1.04	0.96	0.96	0.96	0.976	0.96	1.012	0.96	0.984	1.075	1.053	0.96	0.999	1.033	0.96	0.991	0.996	0.96	0.989	1.011	1.086	1.028	1.065	1.011	1.047	0.96	0.985	0.96	0.988	1.084	1.055	1.027	0.96	1.148	1.052	1.026	0.96	0.96	0.96	0.96	0.96	1.044	0.194
Pik3r1	1.166	0.923	1.909	1.058	0.817	1.115	0.926	0.916	1.048	1.606	1.177	1.093	1.163	0.946	0.993	1.607	1.03	1.069	0.997	1.295	1.108	1.092	1.109	1.361	1.588	1.863	1.558	1.059	1.763	0.837	1.859	1.401	1.217	1.289	1.511	1.601	1.135	0.843	1.097	0.939	0.8	1.001	0.852	0.816	1.023	0.882	0.934	0.84	0.824	1.024	0.861	0.979	0.967	0.985	1.014	0.999	0.877	1.131	0.98	0.988	0.837	0.913	0.9	0.725	1.516	1.142	0.963	0.967	0.917	0.943	1.062	1.024	0.949	1.039	0.913	1.241	0.912	0.934	0.725	0.958	0.926	0.939	0.943	0.9	1.118	1.008	0.851	0.938	0.112
Sec61g	1.166	0.917	0.72	0.986	1.085	1.004	0.815	1.056	0.927	0.847	0.876	0.886	1.048	1.245	0.973	1.055	1.201	0.948	0.959	0.978	0.994	0.983	0.919	1.002	1.095	0.925	1.099	1.052	0.969	0.799	1.433	1.453	1.43	1.055	1.138	0.822	0.96	1.006	0.979	0.983	0.96	1.05	1.133	1.043	1.163	1.119	1.073	1.13	0.972	1.05	0.998	1.194	0.875	0.949	1.027	0.88	0.986	1.069	1.076	0.872	1.003	0.923	0.92	1.3	0.996	1.302	1.06	1.127	0.92	1.097	0.957	0.864	1.06	1.107	1.047	1.153	0.964	0.98	0.72	0.951	1.022	1.022	0.937	0.983	1.258	1.051	0.973	0.886	0.052
Tusc3	1.166	1.095	0.886	1.15	0.973	0.936	1.125	0.971	1.002	0.93	1.149	1.358	1.054	1.22	1.027	1.022	1.249	1.081	1.067	0.886	0.959	1.019	1.068	1.104	1.141	1.007	1.038	0.886	1.131	0.935	1.017	0.976	1.133	0.975	1.056	0.952	1.046	0.886	0.938	1.006	1.072	0.992	0.886	0.886	0.961	0.934	0.972	0.947	1.048	0.925	0.915	0.945	1.029	1.008	0.93	0.886	0.953	0.886	0.886	0.979	0.955	0.915	1.039	1.136	0.994	1.082	1.019	0.961	0.886	1.009	0.99	0.975	0.969	1.268	0.998	1.176	1.09	1.212	0.886	0.984	0.933	1.085	1.073	1.15	1.008	1.036	0.963	1.034	0.126
Aars	1.165	1.27	1.287	0.981	1.041	1.065	1.099	1.107	0.892	1.065	1.145	1.024	1.179	0.924	1.041	0.864	0.971	0.949	0.892	0.763	1.027	0.997	1.315	1.455	1.116	1.079	1.184	1.328	0.992	0.847	1.251	1.162	1.093	1.11	1.469	1.256	1.121	0.911	0.854	0.855	1.134	0.879	1.015	0.763	0.828	0.912	1	0.99	0.903	1.002	0.95	0.972	0.928	0.921	0.885	1.055	1.075	1.048	1.114	1.004	0.882	0.896	1.147	0.763	1.179	1.049	1.088	1.08	0.976	0.763	1.111	0.823	1.157	0.981	0.977	0.912	1	0.886	0.869	0.847	0.824	0.829	1.041	0.929	0.921	0.903	0.763	0.992	0.033
E130012A19Rik	1.165	0.992	0.992	0.992	1.09	0.992	1.113	0.992	1.052	1.041	1.041	0.992	1.11	1.272	1.097	1.144	1.208	1.082	1.085	0.992	0.992	1.135	1.015	1.23	1.027	1.054	1.108	0.992	1.12	1.078	1.016	1.119	1.076	1.11	1.202	1.133	0.992	0.992	0.992	0.992	0.992	0.992	0.992	0.992	1.152	0.992	0.992	0.992	0.992	0.992	1.008	0.992	1.098	0.992	1.041	1.015	0.992	0.992	0.992	1.008	0.992	0.992	1.029	0.992	1.162	1.025	1.046	1.062	0.992	0.992	1.066	0.992	0.992	0.992	1.021	0.992	1.046	0.992	0.992	1.101	0.992	0.992	0.992	1.087	1.06	0.992	0.992	1.143	0.01
Gm6630	1.165	0.979	0.979	1.048	1.123	1.033	1.081	1.038	1.047	0.979	1.039	1.204	0.979	0.979	1.082	1.178	1.042	0.979	1.024	0.979	0.979	1.029	1.001	1.002	0.979	0.999	1.008	0.979	1.034	0.979	1.074	1.038	0.979	0.99	0.989	0.979	0.979	1.017	0.979	1.004	0.979	0.979	1.036	0.979	1.02	1.031	0.979	0.979	1.113	0.979	0.994	0.979	1.031	0.979	0.979	1.024	0.979	0.979	0.979	0.994	0.979	0.979	1.015	1.116	0.979	1.044	0.979	1.002	0.979	1.031	0.979	0.979	1.017	1.018	1.05	0.979	1.059	1.013	1.064	1.046	1.004	1.147	0.979	1.215	0.979	0.979	0.979	0.945	0.073
Pds5b	1.165	0.95	1.307	0.995	1.069	0.997	1.053	1.101	1.154	1.305	1.157	1.102	0.872	1.137	1.395	1.135	1.055	0.872	0.912	1.277	0.872	1.199	1.271	1.274	1.148	1.227	1.204	1.071	1.172	1.044	1.05	0.872	0.909	0.949	1.071	1.002	0.94	0.994	0.923	1.123	0.872	1.003	0.872	0.981	0.994	0.993	0.944	0.872	0.974	0.949	0.973	1.051	1.04	1.027	1.054	0.979	0.98	0.989	0.998	1.022	1.349	0.928	0.937	1.117	1.021	1.207	0.97	0.987	0.992	1.059	1.095	1.126	0.977	0.906	0.961	0.973	0.971	0.981	0.872	0.932	1.026	1.006	0.872	1.326	0.872	1.121	0.872	1.227	0.041
Zfp426	1.165	0.916	1.067	1.123	1.006	0.967	1.038	0.916	0.972	1.007	1.092	1.074	1.112	1.186	0.965	1.047	0.953	0.988	1.028	1.176	0.916	0.964	1.084	0.992	1.068	0.954	1.112	0.916	1.163	1.068	0.939	0.989	0.916	1.018	1.042	1.003	1.054	0.916	1.052	0.978	0.916	0.985	0.97	1.124	0.955	0.916	1.043	1.016	1.034	1.202	0.946	1.143	0.916	0.916	1.038	0.938	1.054	0.957	0.916	1.062	0.916	0.946	1.054	0.916	1.017	1.094	1.037	0.981	1.043	0.916	0.966	0.962	1.001	0.916	0.999	0.987	1.191	0.948	1.142	1.276	0.941	0.916	0.985	1.156	1.116	0.963	0.916	1	0.002
Aicda	1.164	1	1	1	1	1	1	1.096	1	1	1	1	1	1	1	1	1.025	1	1	1	1	1	1	1.008	1	1	1	1	1	1	1	1	1	1	1	1	1	1	1	1	1	1	1	1	1	1	1	1	1	1	1	1	1	1	1	1	1	1	1	1	1	1	1	1	1	1	1	1	1	1.053	1	1	1	1	1	1	1	1	1	1	1	1	1	1	1	1	1	0.901	0.051
Flad1	1.164	0.901	0.901	0.901	0.945	0.901	1.047	0.955	1.219	1.232	0.965	0.952	0.901	1.175	0.901	0.946	1.109	0.936	0.985	1.223	1.018	0.978	1.018	1.049	1.049	1.143	1.232	0.901	1.061	0.979	1.025	1.071	1.116	1.037	1.15	0.943	0.945	0.982	0.969	0.994	0.901	1.077	0.901	0.901	1.088	1.146	0.938	0.901	0.983	1.004	1.035	1.02	0.901	0.901	1.084	1.088	1.022	1.17	1.117	1.068	0.901	0.947	1.145	1.027	1.01	0.99	1.009	1.027	1.025	0.996	1.088	1.05	0.995	1.095	0.987	0.991	1.014	1.09	0.901	0.963	1.165	0.939	0.901	1.157	0.962	0.901	0.979	1.061	0.048
Gm15198	1.164	1.202	1.026	1.027	1.14	1.132	1.206	1.001	1.221	1.21	1.191	1.269	1.271	1.085	1.191	1.107	1.06	1.046	1.006	1.395	0.916	1.201	1.045	0.996	0.931	1.08	1.011	1.04	1.052	0.986	1.004	0.924	1.138	0.945	0.973	0.886	0.973	0.912	0.871	1.002	1.023	0.974	1.147	0.953	0.99	0.938	0.916	1.198	1.119	0.997	0.915	1.016	0.937	0.904	0.888	0.866	0.878	0.96	0.949	0.887	0.846	0.956	0.91	0.846	0.949	0.959	1.017	0.886	1.022	1.028	1.035	0.973	0.964	0.914	0.97	1.044	0.939	0.935	0.994	0.846	1.171	0.919	1.037	0.999	1.139	1.019	0.994	0.939	0.148
Nup50	1.164	1.347	0.997	1.121	1.069	0.79	1.058	1.051	1.122	1.301	1.134	1.079	1.014	1.034	1.456	0.749	1.242	0.914	1.003	1.375	1.625	1.075	1.244	1.317	1.188	1.379	1.251	0.92	1.224	1.215	1.092	0.84	1.136	0.993	1.395	1.39	0.808	0.901	1.063	0.989	0.985	0.919	0.881	1.171	0.876	0.925	0.987	0.749	0.996	0.868	0.959	0.973	0.934	0.956	0.916	0.958	0.805	0.938	0.994	1.033	0.749	0.846	1.039	1.241	0.854	1.14	0.963	0.956	1.113	0.869	0.995	0.823	1.088	1.073	1.033	1.067	1.1	0.981	0.853	0.853	1.011	1.004	0.951	0.957	0.986	0.901	1.249	1.086	0.402
Paip2	1.164	1.495	1.229	1.109	1.426	1.752	1.488	1.538	1.283	0.948	0.935	0.861	1.222	0.98	1.026	1.19	0.944	1.103	1.187	0.771	1.12	1.145	1.515	1.059	1.135	1.311	0.913	1.796	1.09	0.825	1.114	1.331	1.004	0.905	0.901	0.81	1.049	0.976	0.77	0.715	0.685	1.271	1.205	0.79	1.025	0.927	0.824	1.05	0.976	1.035	0.944	0.966	0.996	0.955	1.125	1.094	1.051	0.873	1.098	0.993	1.291	0.891	1.084	0.965	0.806	1.101	1.09	0.889	0.81	0.906	0.995	1.029	0.772	1.102	0.8	0.981	0.944	1.046	0.88	0.636	0.942	0.927	0.816	0.837	1.317	0.852	0.822	1.137	0.101
Polr1c	1.164	1.111	1.041	1.412	0.92	0.782	1.116	1.187	1.105	1.055	0.923	0.917	0.829	1.095	0.948	1.278	0.944	1.239	1.026	0.782	0.911	0.98	1.006	1.153	1.234	1.163	1.055	0.782	0.861	0.85	1.163	1.024	0.849	0.918	1.068	0.969	1.044	0.954	0.922	0.888	0.864	1.02	1.068	0.831	0.993	0.892	0.847	1.14	1.147	0.996	0.938	0.808	0.983	1.198	0.973	1.055	1.036	0.959	1.018	0.89	0.782	0.966	0.947	0.957	0.94	1.097	1.123	0.972	1	1.262	1.078	0.962	1.057	0.965	1.224	1.074	1.057	1.057	0.919	0.782	0.999	0.972	1.283	1	1.008	1.235	1.103	1	0.011
Pou6f1	1.164	1	1.13	1.071	1.343	1.056	1.171	1.096	1.178	1.049	1.062	1.182	1.119	1	1	1.051	1.04	1	1	1	1	1.051	1.097	1	1.082	1.116	1.079	1	1.101	1	1	1.03	1	1.023	1.032	1.094	1	1.091	1	1	1	1	1	1	1	1	1	1	1	1	1	1	1	1	1	1	1	1	1	1	1	1.032	1	1.45	1	1.086	1	1	1	1	1	1.05	1	1	1	1	1.027	1	1	1	1	1	1.074	1	1	1	1	0.92	0.038
Tomm40l	1.164	1.003	0.92	1.05	0.991	0.92	0.984	1.121	1.04	0.92	0.977	0.92	1.116	1.152	0.92	1.013	1.039	1.159	1.031	1.083	0.92	1.053	0.984	1.128	1.236	0.958	1.066	1.13	1.08	1.162	1.069	0.992	0.959	0.962	1.04	1.12	1.039	0.92	0.92	0.992	0.92	0.989	1.028	0.978	0.998	0.969	0.98	0.983	1.046	1.001	0.935	0.968	0.969	0.983	1.129	1.103	0.92	0.961	0.92	1.046	1.349	1.136	0.974	0.92	0.976	0.999	1.019	0.976	1.021	1.108	1.053	0.92	1.016	0.994	1.046	0.955	1.061	1.016	1.403	0.984	1.032	0.999	1.08	0.975	0.92	1.115	1.21	0.944	0.059
Urod	1.164	0.996	1.087	1.66	0.957	0.871	1.133	1.169	1.119	0.871	1.085	1.021	1.131	1.054	0.871	1.166	1.108	1.019	1.018	0.871	0.942	0.893	1.087	1.046	1.017	1.001	1.214	0.871	1.083	1.092	0.913	0.951	0.967	0.907	0.956	0.994	0.958	1.008	1.031	1.045	1.35	1.041	1.055	0.926	0.966	0.965	0.979	0.871	1.054	1.134	1.018	1.146	0.945	0.931	0.999	0.995	0.988	0.988	0.962	0.954	1.006	0.984	0.904	1.117	0.966	1.179	1.094	0.945	0.931	0.991	0.994	0.958	0.917	1.059	1.156	1.034	1.048	1.065	1.114	0.992	0.963	0.871	1.001	0.923	0.99	1.211	1.1	0.888	0.058
Acyp1	1.163	0.968	0.961	1.443	1.353	1.217	0.943	0.996	1.4	1.417	1.363	0.989	1.328	1.403	1.419	1.152	1.035	1.346	1.326	0.888	0.961	1.04	1.033	0.993	0.935	1.114	1.056	1.42	1.068	1.242	0.996	0.915	0.948	0.938	0.954	0.888	1.157	1.024	0.966	1.055	0.888	1.18	0.94	1.108	0.888	0.936	1.035	0.948	0.928	0.888	1.043	0.917	1.087	1.144	0.945	1.052	1.015	0.888	1.043	1.004	0.888	1.05	1.061	0.888	0.915	0.917	0.92	0.957	0.888	1.094	0.973	0.888	1.081	1.11	0.996	1.011	1.042	0.888	0.888	0.985	1.037	0.986	0.888	0.941	0.888	1.023	1.01	0.983	0.043
Cbll1	1.163	1.155	0.907	1.036	1.101	1.008	1.241	0.994	1.06	0.952	0.963	1.147	1.339	1.055	0.907	0.907	0.943	1.014	1.161	0.907	1.118	1.038	1.068	0.982	0.956	1.127	0.99	1.451	0.958	0.907	0.929	1.1	0.984	0.918	0.966	0.975	1.025	1.201	1.137	1.04	1.194	1.449	0.907	1.021	0.984	1.034	0.982	0.907	1.334	0.947	0.998	1.094	1.033	0.907	0.988	0.97	1.029	1.078	1.28	0.991	0.907	0.983	1.044	1.294	0.971	1.028	0.979	1.11	1.07	0.907	1.011	0.952	1.004	1.115	0.955	0.977	0.971	1.002	1.228	0.907	1.008	0.907	0.975	0.962	0.969	1.177	0.907	0.892	0.053
Fam58b	1.163	0.892	0.892	1.018	1.038	1.222	1.026	0.892	0.946	0.98	1.102	1.162	1.404	1.017	1.001	0.982	0.996	0.962	0.892	1.144	1.445	1.341	1.154	1.071	1.121	1.025	0.973	1.371	1.083	0.892	0.948	0.989	0.892	0.983	1.027	1.018	0.981	1.192	1.152	1.02	0.892	0.892	1.133	1.037	0.967	0.94	0.966	1.095	0.973	0.892	1.051	0.938	0.939	0.989	0.914	1.027	0.992	1.052	1.124	0.906	0.961	0.966	0.925	1.017	0.919	0.892	1.037	0.913	1.151	1.083	1.022	1.161	0.995	0.963	0.98	1.016	1.21	1.149	0.892	1.098	0.986	0.968	1.27	0.999	1.132	1.1	0.969	0.887	0.06
Fcho1	1.163	1.204	1.343	1.256	1.262	1.015	1.106	0.972	0.97	1.114	1.23	0.988	1.169	1.074	1.162	1.022	1.196	1.047	1.163	0.887	0.96	1.5	1.208	1.185	1.075	1.116	1.325	0.887	1.143	0.964	0.995	1.066	1.023	1.05	1.215	1.184	0.887	0.887	0.887	0.887	0.979	0.993	0.887	1.031	1.022	0.935	0.924	1.008	0.927	0.926	0.927	1.005	1.01	1.029	0.931	0.94	0.887	0.887	0.958	0.929	0.955	0.887	0.92	1.499	1.05	1.01	1.029	0.887	0.948	0.887	1.034	0.931	1.041	0.922	0.991	0.99	1.078	1.016	0.964	0.887	0.976	1.047	0.992	0.887	0.983	0.887	1.067	1.401	0.33
Fis1	1.163	0.9	1.12	0.941	0.977	0.861	1.004	0.801	0.813	0.934	0.857	0.825	0.85	0.907	0.92	0.616	1.007	1.488	1.102	1.394	1.513	0.834	1.064	0.936	0.95	0.921	1.157	0.511	0.808	0.822	0.928	1.129	0.946	0.67	1.018	0.818	1.063	1.337	1.228	1.237	1.724	1.385	0.994	1.217	0.771	1.469	1.139	1.061	1.136	0.969	1.125	1.107	1.718	1.56	1.373	1.426	1.358	1.096	0.996	1.107	1.17	1.109	1.199	1.046	0.959	0.977	1.203	0.851	0.993	0.931	0.792	0.993	1.025	0.863	0.843	0.868	0.94	1.147	0.847	0.885	0.925	1.078	1.14	0.884	1.351	1.18	0.737	1.037	0.069
Lap3	1.163	0.851	1.032	0.946	1.16	0.851	1.02	0.851	1.003	0.893	0.972	0.9	0.851	1.115	0.941	1.025	0.949	0.851	0.954	1.002	0.991	0.924	1.139	1.338	0.979	1.097	1.2	0.851	0.995	0.898	0.917	1.101	1.018	0.985	1.246	1.05	0.893	0.978	1.007	1.154	0.851	1.163	1.102	0.904	1.171	0.989	0.957	0.967	0.928	1.024	0.92	1.113	0.923	0.909	1.046	0.961	0.883	1.079	1.079	1.006	1.05	1.006	1.115	0.851	0.877	0.998	1.117	0.964	1.028	1.107	0.961	0.978	1.114	1.093	1.198	0.95	0.897	1.018	0.925	1.029	1.06	0.946	0.914	1.035	1.329	1.444	1.195	1.039	0.021
Pgap1	1.163	1.045	1.196	1.285	1.1	1.012	1.213	1.075	1.026	1.006	0.959	0.959	1.073	1.026	1.06	0.959	0.959	0.959	0.959	1.129	0.959	1.033	0.959	0.974	0.959	0.959	0.988	0.959	0.959	0.959	1.104	1.005	0.959	0.984	1.005	1.149	0.959	1.034	0.959	1.034	0.959	0.959	1.161	0.959	1.121	1.01	0.998	0.959	1.126	0.959	1.026	0.99	1.04	0.959	1.02	1.06	0.959	1.002	0.959	0.989	0.959	1.021	0.995	0.959	1.017	1.054	0.976	0.959	1.064	1.103	1.025	1.006	0.968	0.959	0.959	0.959	1.068	1.07	0.959	0.959	0.959	1.041	0.959	1.191	1.129	1.134	0.959	0.859	0.23
Sipa1	1.163	2.315	1.618	1.34	1.598	1.64	1.468	1.494	0.846	1	1.048	1.262	0.997	1.28	1.042	0.803	0.948	1.179	0.973	1.423	1.45	1.526	1.781	1.076	1.159	1.853	1.337	1.14	1.523	0.876	0.657	0.7	0.94	0.792	1.032	1.358	0.909	1.112	0.939	0.918	0.709	0.739	1.182	0.722	0.875	0.873	0.868	1.075	0.884	0.923	0.992	0.748	1.043	1.118	0.917	1.125	0.868	0.699	1	1.149	0.946	0.914	1.23	1.425	0.72	0.966	1.047	0.866	0.847	0.785	1.026	1.102	1.094	1.046	0.974	0.716	0.909	0.93	1.019	0.928	0.824	1.097	0.934	1.003	1.047	0.912	0.844	0.951	0.026
Tmem194b	1.163	0.951	0.951	1.086	1.233	1.249	1.214	1.009	0.951	1.083	1.056	1.005	1.007	0.951	1.081	0.999	0.951	1.085	0.951	0.951	0.951	1.203	1.106	1.026	1.056	1.021	1.038	0.951	0.978	0.951	0.974	0.951	0.951	0.984	1.019	0.951	0.951	0.988	0.951	1	0.951	0.951	0.951	0.951	0.951	1.002	0.99	0.951	1.165	0.993	1.071	1.074	1.134	1.016	1.083	0.951	0.951	1.061	1.073	1.011	0.951	1	1.043	1.084	1.038	1.096	1.003	0.996	0.951	0.951	1.03	0.998	1.044	0.951	1.009	1.148	0.951	1.084	1.034	0.951	0.976	1.074	1.151	1.142	0.951	0.999	0.951	0.707	0.148
Ttc35	1.163	0.809	0.901	0.888	1.208	1.183	1.038	0.887	0.974	0.975	0.839	1.007	0.833	0.998	1.143	1.11	1.112	0.823	0.826	0.707	0.765	1.002	1.192	1.1	1.13	1.03	0.918	0.869	1.107	1.035	1.166	1.086	1.077	0.987	0.947	1.148	0.913	0.879	0.951	1.048	0.855	1.277	0.707	1.059	1.008	0.935	1.002	1.059	0.946	0.954	0.871	0.969	1.034	0.853	1.025	1.191	1.012	1.239	1.234	1.142	1.296	1.149	1.046	0.906	0.97	1.036	1.037	1.003	0.933	0.82	1.012	0.884	1.069	1.056	0.91	0.889	0.906	0.917	0.707	0.834	0.965	1.068	1.062	0.979	1.031	0.917	0.967	0.891	0.049
Ttc4	1.163	1.23	0.964	1.334	0.978	0.969	1.115	1.126	1.028	0.978	1.029	0.891	0.891	0.891	0.985	1.053	1.081	1.031	0.891	1.049	1.037	1.173	1.031	1.147	1.167	0.964	1.116	0.891	1.181	0.891	0.891	0.918	1.027	1.002	1.09	0.957	1.025	0.925	0.943	1.058	1.077	0.891	0.943	0.891	0.891	1.002	1.136	0.891	0.891	1.032	0.934	0.967	1.209	0.952	1.001	0.952	1.142	0.891	0.926	0.999	0.891	1.006	0.924	1.245	0.994	1.049	1.014	0.891	1.096	0.891	1.06	1.005	1.055	0.947	0.969	0.891	1.067	1.057	1.205	0.891	1.138	0.929	0.891	0.891	1.074	0.936	1.092	0.924	0.034
Cbx3	1.162	0.924	1	1.055	1.075	1.184	1.021	1.036	1.111	0.924	1.159	0.924	0.924	0.989	1.199	1.141	1.031	1.008	1.204	1.089	1	0.996	1.132	1.214	1.135	1.07	1.054	1.136	1.096	0.924	1.037	1.009	0.963	0.971	1.088	1.081	0.97	1.018	0.951	0.948	1.233	0.924	0.924	0.982	0.924	0.974	1.001	0.924	0.924	1.006	1.008	1.078	0.924	0.988	1.076	1.074	1.048	0.924	0.924	0.992	1.067	1.075	0.959	0.924	1.009	0.986	1.073	1.044	0.988	1.273	0.943	0.97	1.108	0.961	0.965	0.924	0.949	0.956	0.924	0.988	0.973	1.044	0.924	0.98	0.924	0.924	1.005	1.047	0.186
Ccm2	1.162	1.391	0.98	1.02	1.675	2.012	1.348	1.553	1.489	1.094	1.091	1.018	1.487	1.783	0.846	1.042	0.93	0.981	1.566	0.815	0.749	1.167	1.098	0.841	0.855	1.014	0.979	1.343	1.388	1.695	0.864	1.037	0.876	0.762	0.971	0.966	0.852	1.074	1.048	0.794	1.06	1.192	0.899	0.92	0.869	0.945	0.779	0.787	1.188	1.066	1.007	1.011	1.331	0.692	1.129	1.086	1.216	0.742	0.953	0.898	0.746	0.819	1.016	0.789	0.798	1.175	0.993	0.758	0.93	0.863	1.073	0.954	0.82	0.821	1.027	0.843	1.053	1.126	1.11	0.837	0.966	1.146	0.848	0.978	1.094	0.99	0.753	0.855	0.225
H2afv	1.162	1.851	1.504	1.203	1.274	1.549	1.355	1.276	1.018	1.005	1.02	1.101	0.791	0.991	1.508	1.082	1.49	1.372	1.523	1.344	1.495	1.803	1.441	1.072	1.26	1.478	1.127	1.422	1.203	0.836	0.774	0.924	0.78	0.76	1.069	0.896	0.702	0.959	0.839	0.92	0.812	1.057	0.849	1.066	0.878	0.869	1.119	0.855	0.97	1.02	0.856	0.977	0.727	0.811	0.75	0.922	0.992	0.916	0.821	0.874	0.847	0.862	0.783	0.819	0.99	1.094	0.987	0.868	0.915	1.009	0.995	1.091	0.968	1.209	1.008	1.112	1.315	1.047	0.955	1.11	1.147	0.981	0.909	1.28	0.815	1.138	0.93	0.928	0.031
Mrrf	1.162	1.096	1.004	0.928	0.973	1.342	0.992	1.059	1.202	1.046	1.117	0.928	0.928	0.928	0.928	0.975	0.974	1	1.103	0.928	0.928	0.928	0.992	1.067	1.101	1.074	1.018	0.928	0.954	0.928	0.963	1.029	1.11	0.999	1.054	1.067	1.02	0.964	1.015	1.025	0.928	1.039	1.014	1.079	0.99	0.928	0.928	0.928	0.928	0.928	0.958	1.079	1.027	0.991	1.028	0.977	1.088	0.969	1.025	0.957	0.928	0.988	1.053	1.19	1.046	1.098	1.049	1.073	1.056	1.027	1.042	1.02	0.989	0.965	1.035	1	0.978	1.044	0.928	0.928	1.041	0.967	0.928	0.928	1.028	0.928	1.008	1	0.004
Pcsk4	1.162	1	1	1	1	1	1	1	1	1.049	1	1	1	1	1	1	1	1.101	1	1	1	1	1	1.024	1.028	1.086	1	1	1	1	1.024	1	1	1	1	1	1	1	1	1	1	1	1	1	1	1	1	1	1.118	1	1	1	1	1	1	1	1	1	1	1	1	1	1	1	1	1	1	1	1	1	1	1	1	1	1.023	1	1	1	1	1	1	1.043	1	1	1	1	1	1.054	0.045
Scml4	1.162	1.418	1.308	1.609	1.486	1.026	1.388	1.42	1.542	1.797	1.55	1.238	1.701	1.413	1.407	1.25	1.116	1.06	1.09	0.972	1.321	1.208	1.487	1.046	1.034	1.073	1.254	0.972	1.153	0.972	0.972	0.972	0.972	0.99	0.988	1.018	0.972	0.972	0.972	0.972	0.972	1.143	0.972	0.972	0.972	0.972	1.012	0.972	1.016	0.972	0.972	0.972	0.972	0.972	0.972	0.972	1.081	0.972	0.972	0.972	0.972	1.003	0.972	0.972	1.001	1.037	1.007	0.972	1.039	1.024	0.992	0.972	0.982	1.011	0.986	1.135	0.999	0.972	1.057	0.972	0.998	0.972	1.044	0.972	0.972	0.972	1.106	1.2	0.047
B4galt3	1.161	1.004	0.92	0.92	1.117	1.179	1.091	1.009	1.032	0.966	0.977	0.973	1.241	1.022	1.116	0.92	1.034	0.956	1.007	1.25	0.92	0.982	0.942	0.928	0.975	1.019	0.976	0.92	0.987	1.001	0.943	0.92	0.92	0.959	0.936	0.964	1.228	1.028	1.045	0.968	0.92	0.92	0.92	1.095	0.959	1.162	1.042	0.92	0.987	1.026	1.154	0.999	1.048	0.984	1.016	1.102	0.92	0.92	1.114	1.011	1.251	1.04	0.989	0.92	0.92	0.999	1.082	0.998	1.226	1.068	0.997	0.92	1.1	0.994	1.05	0.92	1.062	1.082	0.92	1.216	1.109	1.133	0.92	1.087	1.047	1.088	0.92	0.916	0.04
Cables2	1.161	1.048	1.367	1.354	1.006	1.44	1.362	1.158	1.08	1.007	0.916	0.916	0.971	0.916	1.013	0.963	1.053	1	0.959	0.916	0.992	0.916	1.002	1.101	1.097	1.08	1	1.409	1.019	0.916	0.916	1.062	0.916	0.974	1.021	1.028	0.962	0.916	0.916	0.964	1.012	0.916	1.116	0.974	1.016	0.966	0.916	1.105	1.084	0.916	0.961	0.977	1.015	1.208	1.167	0.937	1.054	0.957	1.102	0.945	1.058	1.066	1.02	0.916	0.916	0.947	1.03	0.938	1.017	1.014	1.038	0.916	1.032	0.99	0.97	0.987	0.966	1.023	0.916	0.98	0.941	0.956	1.053	1.133	1.042	0.963	0.996	1.084	0.012
Dip2a	1.161	1	1.082	1	1	1	1.035	1.141	1	1	1	1.133	1	1	1.083	1	1	1.078	1	1	1	1.051	1.07	1.016	1	1.074	1	1	1	1	1.097	1	1	1.012	1.08	1.094	1.116	1	1.029	1.052	1	1	1	1	1.042	1	1.041	1	1	1.07	1.016	1.077	1	1	1.025	1	1.075	1	1.04	1.098	1	1.032	1	1	1.061	1	1.036	1	1	1	1.054	1	1.035	1.08	1.038	1.09	1.055	1.081	1	1	1.111	1	1	1	1.247	1.051	1	0.941	0.029
Nif3l1	1.161	0.941	0.941	1.074	0.987	0.941	1.039	1.073	1.02	0.941	0.999	1.147	1.232	1.126	0.941	1.036	0.988	1.101	1.158	1.108	1.018	1.109	1.019	1.09	1.001	0.986	0.986	0.941	1.115	0.941	0.977	0.998	0.941	0.973	1.051	0.941	1.062	0.941	1.04	1.014	0.941	1.011	1.069	0.941	1.06	1.021	1.081	1.069	0.941	0.941	1.038	1.003	0.941	0.941	0.987	1.047	1.032	0.941	1.039	0.979	1.013	1.037	0.941	0.941	0.969	0.972	1.002	0.985	0.941	0.941	0.999	1.192	1.022	1.016	0.996	0.977	1.018	1.058	0.941	0.941	0.99	0.941	1.123	1.144	1.108	0.988	0.941	1.514	0.282
SNORD79	1.161	0.93	1.163	1.08	1.021	0.969	0.991	0.91	1.607	1.554	1.238	1.258	1.318	1.234	1.136	1.25	1.044	0.991	0.753	1.088	1.127	0.91	0.962	0.969	1.178	1.153	0.857	1.003	0.734	0.997	0.775	0.856	0.851	0.685	0.932	0.737	0.621	0.898	0.728	0.803	1.015	0.714	0.657	0.88	0.679	0.818	1.064	1.042	1.137	0.86	0.818	0.829	0.787	0.696	0.664	0.744	0.653	0.634	0.848	0.779	0.782	0.733	0.694	1.372	1.012	1.264	1.219	0.924	1.148	1.106	1.038	1.277	0.953	1.372	1.48	1.385	1.354	1.427	1.581	1.244	1.186	1.206	1.503	1.35	1.817	1.509	0.991	1.263	0.02
Tmsb15b2	1.161	0.969	0.969	1.106	1.016	0.969	1.002	1.062	1.082	0.969	1.076	1.024	0.969	1.173	1.139	1.236	1.041	1.006	0.969	0.969	1.256	1.043	1.013	1.008	1.072	1.374	1.183	0.969	1.05	1.075	1.015	1.075	1.158	1.009	1.056	1.014	0.969	0.969	0.969	0.969	0.969	0.969	0.969	0.969	0.969	0.969	1.009	0.969	0.969	0.969	0.969	0.969	0.969	0.969	0.969	0.969	0.969	0.969	0.969	0.969	0.969	1.031	0.969	0.969	0.998	1.094	1.085	0.991	1.142	0.969	1.021	0.969	0.987	1.046	1.011	1.043	1.064	1.063	1.053	0.969	1.035	0.969	1.083	1.144	0.969	0.969	0.969	1.207	0.258
Tra2b	1.161	1.357	0.778	1.05	0.864	0.944	1.115	0.953	1.058	1.078	1.021	1.014	1.159	0.749	1.58	0.887	1.057	1.068	1.181	0.585	1.188	1.003	1.398	1.511	1.146	1.188	1.371	0.718	0.975	0.933	0.993	1.014	0.786	0.79	1.204	1.178	0.963	1.069	1.18	1.193	0.997	0.699	0.941	0.739	1.068	0.959	0.81	1.019	0.942	0.88	0.91	1.05	1.244	1.203	0.997	0.978	0.993	0.978	0.954	1.105	0.966	0.983	1.013	0.667	0.865	0.974	0.964	1.044	0.94	0.929	1.08	0.909	1.093	1.112	0.984	0.99	0.989	1.208	1.066	1.301	1.178	1.354	0.897	0.893	0.829	1.006	0.687	1.011	0.034
Zbtb33	1.161	0.933	0.933	0.933	1.024	1.067	1.154	1.103	1.04	1.052	0.978	1.093	0.933	0.933	1.047	0.933	1.062	1.187	0.933	0.933	1.132	1.005	1.076	0.994	0.983	0.978	1.035	0.933	1.033	0.984	1.037	1.018	0.996	1.022	0.982	0.933	1.054	1.138	0.933	0.957	0.933	0.933	0.987	0.933	1.074	1.05	0.971	0.933	1.117	0.933	0.972	0.933	1.012	1.164	0.956	0.933	1.003	1.097	0.97	0.971	1.12	1.003	0.968	0.933	1.236	1.067	0.994	1.127	1.18	0.982	1.089	0.933	0.997	1.03	1.111	0.969	0.958	1.085	0.933	0.997	1.015	0.996	1.113	1.416	1.361	1.131	0.933	0.938	0.039
BC031353	1.16	1.332	1.688	1.369	1.178	1.389	1.481	1.259	0.982	1.092	0.938	1.171	1.026	1.136	0.938	1.109	0.961	1.153	1.159	1.105	0.938	1.025	1.082	0.987	1.041	1.104	1.128	0.938	1.044	1.093	0.997	0.983	1.196	0.949	1.008	1.116	0.985	0.938	0.938	0.977	0.938	1.08	1.066	0.938	0.938	0.938	1.055	0.938	0.981	0.938	0.968	0.938	1.191	0.938	1.076	0.994	0.973	0.98	0.998	0.938	0.938	0.938	0.973	0.938	0.938	1.107	0.955	0.96	1.003	0.938	0.957	1.117	0.956	1.34	1.009	0.974	1.004	0.938	1.02	1.107	1.06	1.019	1.049	1.027	1.002	0.985	0.938	0.866	0.101
Crbn	1.16	1.593	1.075	0.97	1.02	1.13	1.085	0.876	1.262	0.981	1.289	1.119	1.55	1.149	1.619	1.47	1.151	1.108	1.246	0.942	1.126	1.257	1.094	1.022	1.044	1.147	1.112	0.799	0.912	0.799	0.905	0.994	0.907	0.967	0.947	0.958	0.879	0.912	0.994	0.966	1.052	1.017	1.184	0.85	0.935	0.943	0.799	1.052	0.909	0.835	1.019	1.093	0.972	0.942	0.911	0.947	0.889	0.892	1.033	0.858	1.05	0.987	1.012	0.799	0.961	0.922	1.163	0.938	0.943	0.799	0.849	1.013	0.934	0.967	1.006	0.861	1.134	1.176	1.693	1.171	0.957	0.972	1.051	1.022	1.053	1.178	1.176	0.971	0.156
Otud5	1.16	1.005	1.043	1.215	0.962	1.223	1.107	0.991	1.036	1.094	1.188	1.009	0.998	0.842	0.932	1.212	1.058	1.088	1.122	1.265	0.802	0.932	1.141	0.909	1.002	1.038	0.997	0.847	1.063	0.941	0.88	0.953	0.914	0.924	0.899	0.873	0.793	1.102	1.039	1.051	0.833	1.08	0.793	0.89	1.01	0.877	1.014	0.907	0.975	0.975	0.964	0.945	1.345	1.087	0.994	1.196	1.03	0.991	0.886	0.973	0.773	1.005	0.919	1.041	1.11	1.237	0.925	1.01	0.848	0.934	1.098	1.036	1.009	1.005	0.915	1.024	0.942	1.172	0.952	1.13	1.143	0.935	0.844	0.88	1.034	1.074	0.906	1.015	0.177
Slc3a2	1.16	1.2	1.245	1.071	0.956	1.223	1.26	1.262	1.197	1.15	0.875	0.955	0.925	1.166	1.16	1.052	0.877	1.301	0.954	1.009	1.069	1.209	1.08	1.169	1.125	1.034	1.346	1.461	0.975	1.801	0.939	0.905	1.049	0.861	1.094	1.478	0.748	0.902	1.004	1.143	0.786	0.874	0.712	1.086	1.582	0.851	0.81	0.867	0.928	0.743	0.971	0.996	1.006	0.959	1.127	0.82	0.878	1.214	0.92	1.149	0.799	0.966	1.051	0.973	1.388	1.37	1.022	1.205	0.961	0.943	1.059	0.861	1.154	0.844	0.945	0.904	1.059	0.928	0.974	1.043	0.915	0.773	0.881	0.892	0.959	0.821	0.887	0.969	0.088
Unc13d	1.16	0.905	0.83	0.947	0.935	1.09	1.034	1.027	0.919	0.994	1.537	1.036	0.944	0.922	1.051	1.218	1.004	0.927	1.192	1.215	1.31	1.362	1.289	1.206	1.202	1.171	1.303	0.83	1.113	1.539	1.312	0.961	0.865	0.996	1.143	1.748	0.871	0.998	1.002	0.973	1.055	1.018	0.907	0.987	1.069	1.098	0.83	0.886	0.943	0.977	1.051	0.94	1.008	1.002	0.996	1.135	1.086	0.954	1.101	0.978	0.83	0.965	0.861	0.83	0.982	1.109	1.049	0.888	1.47	1.094	1.072	1.009	0.981	1.072	0.89	0.959	1.263	1.052	0.83	0.83	0.874	1.067	0.928	0.83	0.886	0.872	0.902	1.093	0.063
Zmym2	1.16	1.077	1.544	1.374	1.24	1.232	1.33	1.093	1.11	1.001	1.185	1.169	1.259	1.092	0.944	1.181	1.174	1.078	1.168	0.872	1.039	1.151	1.055	0.999	0.995	0.958	1.136	1.548	0.953	1.064	0.914	0.967	0.93	0.968	1.006	1.037	0.872	1.054	1.016	0.953	0.963	0.872	0.952	0.926	0.872	0.919	0.965	0.872	0.911	0.933	0.914	0.958	0.993	1.027	1.059	0.972	0.872	1.036	0.907	1.022	0.939	1.069	0.97	1.118	1.032	1.188	1.079	0.952	0.932	1.059	0.944	0.984	0.948	0.998	1.022	0.872	1.064	1.017	0.872	0.932	0.992	0.969	0.936	1.029	0.931	1.045	0.872	0.951	0.034
Cbx6	1.159	0.951	1.107	1.018	1.072	0.951	1.032	0.951	1.122	0.951	0.98	1.06	1.258	1.017	1.051	0.999	1.085	1.395	0.951	1.22	1.108	1.039	1.185	1.066	1.171	0.99	1.009	0.951	0.978	0.951	0.988	0.98	0.991	0.951	1.005	1.04	0.951	0.951	0.951	0.976	0.951	1.023	0.951	0.951	1.072	1.002	0.951	1.168	0.951	1.035	1.021	0.951	1.053	1.016	0.975	1.03	0.951	0.994	1.089	1.057	0.951	0.982	0.987	0.951	0.951	1.353	1.02	0.973	1.16	1.172	1.002	0.998	1.086	0.951	1.001	1.213	1.092	0.984	0.951	0.951	1.067	0.951	1.135	1.008	0.951	0.951	0.951	0.852	0.182
Chd2	1.159	1.33	0.975	1.27	1.363	1.688	1.84	1.017	1.453	1.486	1.51	1.277	1.617	1.468	1.12	1.092	0.984	1.078	1.22	1.021	1.342	1.08	1.328	1.042	1.208	1.085	1.192	0.924	1.539	1.18	1.066	0.902	0.991	0.801	1.108	1.225	0.942	0.828	0.787	0.89	0.909	0.752	0.84	0.752	0.963	0.874	1.085	0.907	0.82	0.953	0.894	0.847	0.955	0.855	1.048	0.965	1.078	0.962	0.91	0.909	0.81	1.165	0.932	0.752	1.002	1.118	1.034	1.081	1.015	0.752	1.128	0.887	1.021	0.878	0.799	0.856	0.998	0.996	0.884	0.752	0.887	1.17	0.864	1.159	0.855	1.194	0.817	1.093	0.023
Gm11975	1.159	1.241	1.291	1.135	1.073	1.198	1.033	1.106	1.102	1.12	0.993	1.205	0.99	1.265	0.984	1.126	1.076	1.008	1.023	1.27	1.089	1.032	0.978	0.98	1.002	1.012	0.992	1.367	0.961	0.935	0.98	1.021	1.055	1.044	0.955	0.935	0.982	0.972	0.935	0.959	0.935	0.935	0.99	0.994	1.014	0.935	0.974	1.063	0.978	0.976	0.98	1.059	0.985	1.064	0.972	0.935	0.97	0.977	0.973	0.988	1.08	0.935	0.97	1.066	1.02	1.028	0.969	1.068	0.935	1.035	1.072	0.982	0.981	1.048	1.086	1.044	1.089	1	0.935	1	1.175	0.975	0.935	0.935	0.999	0.982	1.064	1.019	0.073
Sgms1	1.159	0.998	0.872	0.996	1.286	1.508	1.485	0.872	1.127	1.027	1.002	0.972	0.872	1.155	1.066	0.987	1.164	1.19	1.186	1.278	0.872	0.962	1.236	0.89	0.872	0.89	0.872	0.872	0.897	1.207	0.872	0.899	0.909	0.888	0.918	0.937	0.941	0.941	1.069	1.017	1.148	0.938	0.975	0.982	1.02	1.042	0.981	0.992	1.028	1.011	1.069	1.062	1.184	0.992	1.337	1.26	1.183	0.911	0.978	0.956	0.872	1.255	1.135	0.995	0.968	0.93	0.987	0.946	1.054	1.254	1.175	1.099	1.156	1.034	0.962	0.94	1.215	1.431	1.025	1.324	0.955	1.248	1.203	1.047	0.967	0.961	0.872	1.314	0.147
Unc119	1.159	0.816	0.748	0.979	1.074	0.94	0.92	0.992	0.881	0.748	0.748	0.791	0.792	1.061	1.032	0.824	0.815	0.99	0.972	0.748	0.891	1	0.927	1.096	1.403	1.045	1.15	1.805	1.353	1.039	1.051	1.147	1.066	1	1.259	1.225	0.905	1.166	0.895	0.917	0.905	1.244	0.95	0.842	0.958	1.127	0.891	0.932	1.116	0.858	0.996	0.923	1.251	0.955	1.188	1.393	1.51	0.815	1.225	0.968	1.042	0.974	1.095	1.305	0.862	1.173	1.211	0.898	0.957	1.111	0.967	0.882	1.532	1.039	1.393	1.248	1.096	0.879	1.052	0.883	1.192	1.121	0.836	1.017	1.1	1.155	0.813	1.264	0.094
1110018J18Rik	1.158	0.938	1.029	1.054	1.1	0.864	1.174	1.164	1.37	1.102	0.996	1.225	1.221	1.165	0.934	1.106	1.126	1.115	0.868	0.935	1.293	1.136	1.024	0.838	0.893	0.995	0.867	0.794	0.973	0.925	0.794	0.874	0.794	0.794	0.842	0.794	0.994	1.112	0.817	1.044	0.877	1.071	1.024	1.107	1.003	1.08	0.926	1.057	1.108	1.064	1.04	1.088	1.066	0.976	0.976	1.072	1.149	0.865	0.974	0.889	1.208	0.954	0.961	1.521	0.905	1.066	1.13	0.861	0.904	0.836	0.947	0.873	0.997	0.909	1.007	0.948	1.005	0.978	0.863	1.026	0.98	1.305	1.043	0.953	0.958	1.142	1.145	0.949	0.039
Eefsec	1.158	0.949	1.256	1.123	1.089	0.949	0.992	1.284	1.216	0.996	1.037	0.949	1.08	1.535	1.21	0.997	1.044	1.441	0.994	0.949	1.027	1.09	1.041	1.056	0.966	1.019	1.036	0.949	0.949	1.053	0.949	0.949	0.949	0.949	1.001	1.038	0.996	1.053	0.977	1.073	0.949	0.949	0.949	0.949	1.053	0.949	1.011	1.014	0.992	1.016	0.973	1.022	1	0.949	1.01	0.949	0.949	0.949	0.949	0.979	0.949	0.949	1.092	0.949	1.146	1.031	1.207	1.016	1.08	1.05	1	1.024	1.329	1.064	1.005	0.949	0.949	0.982	1.032	0.949	0.949	0.99	1.091	0.949	0.949	1.025	0.949	1.199	0.02
Itgb3bp	1.158	1.263	0.969	1.106	1.044	0.969	1.053	1.028	1.096	1.017	1.106	1.113	1.118	1.242	1.183	1.167	1.169	1.067	1.087	0.969	0.969	0.969	1.014	1.054	1.013	1.155	0.998	0.969	1.073	1.161	0.969	1.028	0.969	1.009	1.006	1.014	0.969	0.969	0.969	0.969	0.969	0.969	1.026	0.969	1.034	0.969	1.009	0.969	0.969	0.969	1.041	1.033	0.969	1.035	0.993	0.969	1.005	1.038	0.969	1	0.969	1	1.005	0.969	0.969	0.969	0.969	0.969	0.969	0.969	1.077	0.969	0.991	1.086	0.969	0.969	0.969	1.003	0.969	0.969	1.01	0.969	0.969	0.969	1.035	1.162	0.969	0.79	0.358
Ndufb10	1.158	1.162	0.845	1.038	0.959	1.009	0.999	0.997	1.008	0.846	1.254	0.967	0.994	0.966	1.28	1.374	0.931	0.853	1.178	1.071	0.995	0.961	1.059	1.046	1.037	0.859	1.107	1.118	1.001	1.025	0.934	1.03	0.655	0.851	1.018	0.731	1.351	1.076	0.914	1.11	1.072	1.528	1.158	0.885	1.234	1.097	1.203	1.326	1.059	0.981	1.204	0.982	0.768	0.82	1.18	0.946	1.146	0.787	1.017	0.898	0.995	0.924	1.03	0.633	0.849	1.072	0.871	0.866	0.722	1.2	0.866	0.94	0.915	1.442	1.245	0.832	1.267	0.861	0.844	1.318	0.818	1.126	1.213	0.772	0.868	0.855	1.28	0.964	0.095
Nipsnap3b	1.158	0.863	1.054	1.044	1.113	1.29	0.983	1.221	1.028	1.124	0.943	0.928	0.792	0.935	0.973	1.01	1.063	0.934	0.792	1.267	1.009	1.06	1.056	1.084	1.076	0.955	0.913	1.08	1.109	0.922	1.008	1.041	1.001	0.945	1.032	1.208	1.015	1.066	0.909	0.992	1.176	0.851	0.958	0.942	1.005	0.834	0.976	1.009	0.9	1.087	1.067	1.01	1.031	0.933	0.973	0.907	1.245	0.992	0.92	0.926	1.039	0.955	0.911	0.792	1.285	0.993	0.997	1.066	1.012	0.996	0.954	0.933	0.957	1.132	1.033	0.987	1.007	0.947	0.861	1.046	0.999	1.16	1.005	0.792	0.932	1.218	0.792	1.445	0.263
Ppp6r1	1.158	0.82	0.915	0.87	1.384	1.207	1.156	1.02	1.001	0.999	1.123	1.317	1.32	1.085	0.999	0.983	1.028	0.962	1.306	0.869	1.62	1.198	1.279	1.371	1.178	1.272	1.465	0.729	1.322	0.744	0.881	0.958	0.861	0.883	1.335	1.111	0.949	0.858	0.869	0.926	0.781	0.967	0.801	0.631	0.936	0.948	0.682	0.781	0.838	0.734	0.979	0.808	1.219	0.824	0.874	1.035	0.933	0.87	0.878	0.99	1.029	1.083	0.824	0.593	0.959	1.152	1.349	0.859	0.997	1.074	1.081	1.133	1.02	1.141	1.218	0.94	1.188	1.049	1.248	1.004	0.967	1.223	1.029	1.311	0.861	1.394	1.25	1.112	0.078
Tmem168	1.158	1.093	0.8	0.913	1.104	1.042	1.142	0.962	0.875	1.092	1.024	0.919	1.174	1.014	0.884	0.935	0.919	1.045	0.973	1.172	0.932	0.982	0.856	0.859	1.041	0.895	0.923	1.169	0.962	0.844	0.862	0.839	1.055	0.968	0.877	1.036	1.026	0.862	1.368	1.011	0.883	0.896	0.941	0.8	1.025	0.886	1.039	0.997	1.118	0.999	1.017	0.922	1.086	1.283	1.166	0.989	1.091	1.076	1.001	1.118	1.024	1.069	1.049	0.8	1.227	0.965	1.034	1.067	0.911	1.015	1.011	1.148	0.886	0.948	0.926	0.8	0.954	1.043	1.011	0.911	0.864	0.959	1.302	1.108	1.087	0.894	0.8	1.151	0.142
Wac	1.158	0.965	0.964	0.976	1.275	1.026	1.275	0.836	1.311	1.702	0.913	0.911	1.204	1.089	0.917	0.743	0.998	1.055	1.03	1.035	0.976	1.072	1.211	1.015	1.133	1.063	1.106	0.869	1.277	0.972	1.011	0.894	0.974	0.836	0.998	1.167	0.94	0.818	1.016	0.862	0.855	0.885	0.983	0.841	1.003	0.822	0.854	1.053	0.823	1.09	0.972	1.08	1.106	1.048	1.002	1.165	1.166	0.802	1.183	1.072	0.905	0.978	0.954	0.806	1.186	1.061	1.232	0.869	1.195	0.859	1.012	0.884	1.01	1.019	0.919	0.881	0.953	1.034	0.805	0.985	1.088	0.995	0.866	0.86	1.031	0.952	1.121	0.957	0.024
Zfp771	1.158	0.957	1.14	0.957	1.004	1.011	1.041	1.108	0.993	1.28	0.957	0.957	0.957	0.957	1.161	0.957	0.981	0.995	0.957	0.957	0.957	1.085	0.98	1.05	1.076	1.161	1.016	0.957	1.011	1.243	0.957	1.016	1.039	0.968	1.063	0.957	1.033	0.995	0.986	0.957	0.957	1.072	0.957	1.017	0.957	1.039	0.957	1.023	0.957	1.184	0.957	1.053	0.957	1.023	0.981	0.957	0.957	1.17	0.957	0.988	0.957	1.038	1.029	0.957	0.957	1.04	1.033	0.98	1.196	1.038	1.017	0.957	1.082	0.996	1.013	1.069	0.957	1.024	0.957	0.957	1.074	1.04	1.143	1.342	0.957	1.006	1.041	0.998	0.156
AI467606	1.157	1.419	1.006	0.915	1.117	0.925	1.235	1.099	1.017	1.13	1.087	1.078	1.45	0.687	0.891	1.119	1.229	0.929	1.507	0.933	1.213	1.102	1.21	0.792	0.866	0.906	1.029	1.263	0.899	1.342	0.687	0.72	0.762	0.749	0.782	0.837	0.81	0.96	0.959	1.222	1.156	0.791	0.986	1.421	0.716	0.893	0.905	0.988	1.229	1.097	1.002	0.974	0.857	1.072	0.938	0.921	0.857	0.779	0.843	0.861	0.793	0.822	0.79	1.138	0.753	1.448	1.267	0.897	0.858	1.024	0.947	0.991	1.029	1.199	0.993	0.97	1.184	1.062	1.454	1.313	1.033	1.043	1.017	1.197	1.175	1.284	1.24	1	0.001
Gm2389	1.157	1.09	1	1.071	1.049	1	1	1	1	1	1	1	1	1	1	1	1	1	1	1	1	1	1	1	1	1	1	1	1	1	1	1	1	1	1.01	1	1	1	1	1.026	1	1	1	1	1	1	1	1	1	1	1.016	1	1	1	1	1	1	1	1	1	1	1	1	1	1	1	1	1	1	1	1	1	1	1	1	1	1	1	1	1	1.026	1	1	1	1	1	1	1.342	0.12
Med13l	1.157	0.998	0.975	1.031	1.058	1.157	1.277	1.076	1.106	0.999	0.948	1.072	1.004	0.835	1.197	1.133	0.921	0.93	0.879	0.886	1.012	0.912	1.007	0.859	0.864	1.04	1.116	0.752	1.023	0.985	0.789	0.871	0.878	0.797	0.829	0.916	1.118	1.013	1.304	1.107	0.752	0.923	0.796	0.752	1.089	0.874	1.071	0.752	0.965	0.959	1.001	0.842	1.258	0.939	0.977	1.032	1.037	0.933	0.892	0.975	1.23	0.99	1.003	0.752	0.998	0.913	1.212	1.242	0.804	0.873	1.155	1.014	1.15	0.922	1.107	1.208	1.05	1.106	1.223	1.102	0.85	1.053	1.224	0.888	0.804	1.132	1.124	1	0.014
Nod2	1.157	1	1	1.071	1	1	1.017	1	1.023	1	1	1	1	1	1	1	1	1	1	1	1	1	1	1.008	1	1	1.03	1	1	1	1	1	1	1	1.01	1	1.18	1.117	1.231	1.173	1	1	1	1	1.042	1	1.041	1	1.045	1	1.097	1	1.053	1	1.114	1.129	1.156	1.045	1.175	1.218	1	1.322	1.113	1	1.132	1	1	1.132	1.069	1	1.108	1.129	1.066	1.04	1.029	1	1.027	1.116	1	1.069	1	1.043	1	1	1	1	1	1	0.013
Pacrgl	1.157	1	1.262	1	1	1	1.035	1	1.101	1	1.183	1	1	1	1.053	1	1.07	1.118	1	1	1	1.026	1.054	1.072	1	1.041	1.079	1	1.044	1	1.038	1	1.085	1.023	1.082	1	1.1	1	1.029	1.052	1	1	1.093	1	1	1	1	1	1	1.114	1	1.033	1.053	1.069	1	1.023	1	1.045	1	1.016	1	1	1.097	1	1.061	1	1.018	1.037	1	1	1.021	1	1.025	1	1.046	1.077	1.027	1.081	1	1.069	1	1.068	1.074	1	1	1.051	1	1.143	0.024
Phtf2	1.157	1.158	1.16	0.956	1.125	1.063	1.302	0.956	1.023	1.181	0.956	1.011	0.956	1.237	1.057	0.956	0.956	1.128	0.956	0.956	0.956	0.995	1.036	1.016	1.069	0.976	1.09	0.956	0.956	0.956	0.979	1.002	0.996	1.023	1.012	0.956	1.004	1.106	0.984	1.1	1.056	0.956	1.086	1.076	0.996	0.956	1.035	0.956	0.956	0.998	0.971	0.956	1.007	1.165	0.994	1.256	1.048	0.956	1.064	1.017	1.03	1.036	0.992	0.956	1.002	0.988	1.036	0.956	1.022	1.007	1.036	1.003	1.023	0.994	0.984	1.03	0.982	0.956	0.956	0.956	1.007	0.997	0.956	0.956	0.956	0.956	0.956	1.041	0.074
Pigp	1.157	1.056	1.531	1.306	1.056	0.95	0.962	0.959	0.947	1.179	1.229	1.731	1.435	1.055	0.972	1.388	1.025	1.128	0.999	1.252	0.966	1.232	1.018	1.118	1.084	1.325	1.192	0.855	1.138	1.044	0.972	1.144	1.023	1.15	1.078	1	0.855	0.855	0.855	0.877	0.997	0.855	0.955	1.049	1	0.855	0.961	0.972	0.855	0.915	0.855	0.9	0.855	0.914	0.897	0.906	1.002	0.855	0.855	0.904	0.921	0.938	0.919	0.855	0.975	1.358	0.949	1.038	1.113	0.946	1.075	1.008	0.976	1.104	1.034	0.855	0.929	1.345	1.005	1.227	1.094	0.928	1.085	1.162	1.151	0.924	0.855	1.329	0.074
Scaper	1.157	0.87	1.158	1.155	1.124	1.122	1.1	1.114	1.219	1.068	1.025	1.162	1.192	1.126	0.989	1.211	1.026	0.938	1.318	0.87	1.109	1.056	1.119	0.927	1.159	1.174	1.035	0.87	1.007	0.87	0.903	0.992	0.981	0.9	1	1.109	0.957	1.003	0.973	0.945	0.87	0.87	1.013	0.87	0.955	0.917	0.906	0.964	0.972	0.986	0.926	0.916	0.916	0.93	0.913	0.97	1.053	1.01	0.87	0.892	1.317	1.029	0.935	1.262	1.274	1.178	0.975	0.98	1.051	1.132	0.906	1	1.008	1.052	1.113	1.045	1.009	0.87	0.87	1.238	0.976	0.907	1	0.87	0.87	1.062	0.87	1	0.003
Scn4a	1.157	1	1.164	1.142	1.098	1.13	1.07	1.061	1	1	1	1	1	1	1	1	1	1	1	1	1	1	1	1	1	1.021	1	1	1	1	1	1	1	1	1	1	1	1	1	1	1	1	1	1	1	1	1	1	1	1	1	1	1	1	1	1	1	1	1	1	1	1	1	1	1	1	1	1	1	1	1	1	1	1	1	1	1	1	1	1	1	1	1	1	1	1	1	0.917	0.04
Suclg2	1.157	1	0.993	1.152	1.007	0.917	1.104	0.973	1.124	1.126	1.048	1.075	0.972	1.046	1.092	0.917	1.181	1.119	1.003	1.468	0.917	1.064	1.058	1.214	1.205	1.194	1.309	0.917	1.021	0.917	0.953	1.177	1.25	0.985	1.182	1.336	0.963	0.953	0.971	0.965	0.917	0.917	1.128	1.033	0.917	1.016	0.917	0.98	0.959	0.917	0.985	1.009	0.966	0.917	1.118	1.002	0.952	1	0.991	1.022	0.988	1.007	1.111	0.917	0.945	0.948	1.011	0.995	0.981	0.995	1.013	0.963	0.995	0.954	0.965	1.066	0.993	1.032	0.917	0.917	1.064	0.957	1.124	1.046	0.917	1.01	1.078	0.913	0.036
BC026590	1.156	0.913	0.913	0.978	1.048	1.015	1.018	0.913	1.15	0.913	1.06	1.248	0.967	1.041	0.99	1.185	1.009	1.078	1.099	1.076	0.913	1.045	0.968	1.156	0.988	1.109	1.128	0.913	0.913	0.963	0.98	1.013	0.991	0.945	1.168	1.068	0.959	0.949	0.94	0.961	1.065	1.051	1.123	0.913	0.913	0.913	1.039	1.012	1.105	1.089	1.043	0.961	1.239	0.913	1.04	0.955	0.967	0.978	0.913	1.027	1.055	1.032	1.016	0.913	1.11	1.174	1.014	0.956	1.189	0.962	0.943	0.913	0.973	0.913	1.012	0.913	0.988	1.243	1.073	0.977	0.986	1.084	0.913	1.056	0.913	0.96	1.04	0.975	0.017
Btd	1.156	0.975	1.23	0.975	0.975	0.975	1.043	0.975	1.126	1.071	1.035	0.975	1.149	0.975	0.975	0.975	0.999	0.975	1.127	0.975	1.102	1.109	0.998	1.059	0.975	0.995	1.005	0.975	0.975	1.099	1.046	0.975	1.141	1.009	1.072	1.094	1.052	1.013	1.004	0.975	0.975	0.975	0.975	0.975	1.099	1.027	1.015	0.975	1.078	1.018	1.066	0.975	1.027	1.177	0.975	1.091	0.975	1.088	1.014	1.031	0.975	0.975	1.069	0.975	0.975	1.059	1.039	0.998	0.975	0.975	0.975	0.975	0.975	0.975	0.975	1.013	1.028	1.043	0.975	1.042	1.001	1.041	1.047	0.975	1.042	0.975	0.975	1.035	0.122
Cdk19	1.156	1.433	1.119	1.921	0.944	1.026	1.19	1.213	0.892	1.311	0.864	1.001	1.369	1.014	1.112	0.99	0.994	1.285	1.072	1.565	1.397	0.917	1.034	0.979	0.993	1.048	0.982	0.93	0.913	1.102	0.775	0.803	0.897	0.861	0.936	1.042	0.999	0.876	1.001	0.984	0.836	0.757	0.845	1.017	0.944	1.159	1.114	0.757	1.077	0.877	0.978	0.949	1.085	0.757	1.002	1.025	1.253	0.913	0.787	0.963	1.054	1.086	1.208	1.403	0.957	0.872	0.957	0.967	0.862	0.821	0.98	1.338	1.102	0.91	1.056	1.193	1.13	0.916	0.929	1.131	1.197	1.06	0.757	1.048	1.079	0.834	0.995	0.959	0.049
Dusp7	1.156	0.885	1	1.212	1.103	0.984	1.237	1.078	1.122	1.471	1.154	1.067	1.159	1.309	1.177	1.001	1.071	0.975	1.136	1.042	0.957	1.152	1.15	0.93	0.916	0.94	0.939	0.885	1.085	0.933	0.885	0.885	0.922	0.885	0.894	0.885	1.044	1.079	1.116	1.028	0.885	1.198	0.885	0.94	0.997	0.98	1.403	1.067	1.03	1.089	1.142	1.08	0.98	1.192	1.008	1.061	1.051	1.044	0.956	1.101	1.103	1	1.2	0.885	0.912	0.99	0.966	1.023	0.885	1.027	0.932	0.999	0.933	0.992	0.911	0.919	0.957	0.977	1.007	0.982	0.945	0.961	1.056	0.991	0.885	1.08	0.885	1.021	0.071
Fam46c	1.156	1.214	0.942	1.342	0.988	0.942	0.985	0.942	2.922	1.666	1.695	1.431	1.315	1.451	1.365	1.919	1.405	1.187	1.492	0.942	1.02	1.27	1.343	1.005	1.025	0.962	1.016	0.942	0.995	0.942	0.942	0.971	0.942	0.942	0.942	0.942	0.989	0.979	1.026	1.041	0.942	0.942	0.942	1.001	1.085	0.942	1.043	0.942	1.028	0.942	0.981	0.973	0.993	0.942	1.105	0.942	1.013	1.355	0.98	1.026	1.015	0.973	0.998	0.942	1.323	1.023	0.942	1.203	1.007	0.942	1.115	1.016	1.095	0.98	0.983	0.942	0.942	1.104	1.134	1.112	0.992	0.983	1.012	0.999	0.942	0.942	1.024	0.864	0.072
Gm13268	1.156	1.163	1.061	1.327	1.074	0.931	1.19	1.198	1.103	1.438	1.329	1.726	1.379	1.136	1.034	1.084	1.134	1.018	0.985	1.082	0.928	0.962	1.052	0.899	0.868	0.98	0.919	1.354	0.909	1.134	1.006	1.135	0.933	0.945	0.839	0.872	0.877	0.828	0.868	0.901	1.271	1.039	0.985	0.999	1.001	0.84	0.997	1.049	0.906	1.119	0.948	1.07	0.84	0.852	0.856	0.871	1.038	0.833	0.894	0.873	0.921	0.996	0.917	1.022	0.923	1.065	0.973	0.955	1.166	1.099	0.914	0.957	0.884	1.057	1.085	1.11	0.951	1.172	1.265	0.964	1.09	1.005	1.099	1.138	0.994	0.919	1.007	1.037	0.039
Gm16519	1.156	1.295	1.181	1.141	1.376	1.137	1.185	1.05	1.371	1.426	1.323	1.459	1.077	1.367	1.124	1.095	0.999	1.169	1.013	0.888	0.96	1.099	1.206	1.015	1.015	1.13	1.079	0.888	0.987	0.888	1.009	1.079	1.001	0.982	1.003	0.996	0.932	0.957	0.929	0.888	0.888	1.089	0.888	0.976	0.925	0.935	1.035	0.888	1.05	0.927	0.93	0.946	0.935	0.948	0.888	0.928	0.921	0.888	0.888	0.902	0.888	0.945	0.921	1.012	1.023	0.946	0.969	0.95	1.072	0.935	1.018	0.932	0.954	1.016	1.033	1.025	1.048	0.918	1.043	0.888	0.935	1.102	0.953	0.941	1.009	1.095	0.888	0.768	1.032
Ptpn18	1.156	1.395	1.323	0.472	1.001	1.166	1.133	1.492	1.177	1.19	1.29	1.88	1.106	1.491	1.367	2.234	0.998	0.84	1.518	2.009	1.042	1.597	1.427	0.782	1.184	1.233	1.24	1.36	1.708	1.105	0.405	0.503	0.555	0.392	0.749	0.502	1.053	0.756	1.276	1.218	0.7	0.792	0.727	1.594	0.688	1.383	0.643	0.885	1.459	1.033	1.061	1.171	0.713	0.895	0.631	0.748	0.771	0.645	0.639	1.12	0.929	0.931	1.145	0.681	0.413	0.719	0.78	0.659	0.773	1.116	0.843	0.997	1.131	1.162	0.948	1.09	0.779	0.916	0.685	0.95	0.887	1.099	0.592	1.055	0.921	1.492	0.999	1.181	0.034
Zfp472	1.156	1.015	0.931	1.141	1.169	0.931	1.123	0.988	1.06	1.115	0.989	1.109	1.228	0.996	0.931	1.262	1.062	0.968	1.018	0.931	1.253	0.955	1.052	0.995	1.092	1.073	1.091	1.144	1.093	1.033	0.931	0.959	1.05	0.974	0.956	1.019	0.931	1.04	1.058	0.98	0.931	0.931	1.058	1.024	0.97	1.082	1.047	0.931	0.973	0.931	0.991	0.962	0.981	0.995	0.977	0.995	1.036	0.973	0.969	0.931	0.931	0.931	1.001	1.062	1.004	1.224	0.999	0.931	0.931	1.177	1.13	0.931	0.973	1.028	1.029	1.032	1.033	0.963	0.931	1.082	1.127	0.971	0.931	1.109	1.097	0.931	0.931	1.077	0.039
Exosc7	1.155	0.922	1.042	1.196	1.25	1.025	1.002	0.978	1.021	0.967	1.007	1.242	1.23	1.364	0.999	1.181	1.014	0.994	1.043	1.086	0.998	1.176	0.965	1.317	1.014	1.04	1.209	0.922	1.015	0.922	0.957	0.95	0.961	0.922	1.097	1.168	0.922	0.922	0.992	1.042	1.075	0.922	0.922	0.922	0.961	0.972	0.96	0.922	0.964	0.963	0.967	0.97	0.971	0.922	0.968	1.183	1.057	1.005	0.959	0.985	0.922	0.922	0.977	0.922	0.95	1.001	1.08	1.079	0.922	1.07	0.96	0.922	1.07	1.033	1.04	0.958	0.972	1.029	1.083	1.023	1.01	0.961	0.922	1.033	1.086	1.176	1.467	1.091	0.04
Gm15464	1.155	0.949	1.232	1.156	1.173	0.967	1.047	0.976	1.075	1.36	1.23	1.327	1.026	1.24	1.149	1.414	0.936	0.973	0.993	1.025	1.056	1.087	0.931	1.07	1.005	1.074	1.004	0.87	1.157	1.063	0.913	0.923	0.907	0.962	0.935	0.87	1.135	0.938	0.896	1.007	0.87	1.002	0.921	1.091	0.907	0.87	0.87	0.989	1.11	0.986	0.969	0.928	0.917	0.99	0.957	0.89	1.1	0.909	0.976	0.94	1.005	1	0.955	1.116	0.976	1.104	0.934	1.015	0.93	1.057	0.954	0.914	1.014	0.975	1.018	1.108	1.038	0.992	1.223	1.176	1	0.983	1	1.028	0.99	0.914	1.177	1.064	0.055
Gne	1.155	1.483	1.514	0.975	1.045	0.91	0.999	0.91	1.265	1.036	1.122	1.015	1.018	0.91	0.91	1.139	0.979	0.91	0.996	1.501	1.302	0.934	1.132	1.18	1.302	1.201	1.13	1.119	1.085	0.96	1.351	1.237	1.261	1.097	1.246	1.189	1.108	0.946	0.91	0.982	0.91	0.979	1.088	1.001	0.949	0.959	0.948	0.91	0.91	0.951	0.948	0.958	0.988	0.91	1.001	1.19	0.91	0.91	0.947	0.954	1.109	0.987	0.944	1.038	0.938	1.337	1.11	0.932	1.121	1.056	0.997	1.073	1.007	1.005	0.977	0.91	1.014	1.006	0.99	1.037	0.91	0.949	0.978	1.108	0.973	0.91	0.91	0.888	0.118
Lin7c	1.155	1.137	0.985	1.009	0.872	0.927	1.11	0.899	1.132	0.819	0.953	0.905	0.942	1.388	1.167	1.414	1.101	0.976	1.112	1.032	1.033	0.913	1.117	1.125	0.956	1.108	1.168	1.322	1.122	1.132	0.875	0.806	0.934	0.945	0.881	0.926	1.054	1.078	1.113	1	1.014	1.119	1.057	1.206	0.941	1.164	0.97	0.895	0.864	0.99	0.893	0.927	0.972	0.918	1.061	1.077	1.196	0.794	0.964	1	0.76	1.057	0.921	1.58	0.995	1.161	0.987	1.075	1.144	1.087	1.097	0.996	0.935	1.101	1.096	0.95	1.153	1.276	0.948	0.909	0.968	0.978	0.989	1.113	1.058	0.876	0.932	0.897	0.124
Lrmp	1.155	1.045	0.953	1.383	1.361	1.136	1.13	1.076	0.856	0.908	1.054	0.846	1.115	0.918	0.936	1.011	0.806	0.716	0.817	1.049	0.775	1.007	0.945	0.966	1.104	1.178	1.145	1.317	1.095	0.834	0.716	0.821	0.807	0.724	0.963	0.803	1.052	1.043	0.947	1.087	0.716	0.716	0.8	0.944	0.93	0.855	0.829	1.216	0.905	0.862	1.109	0.893	1.051	0.952	1.248	1.082	1.492	1.321	0.92	1.004	0.916	0.908	1.067	1.082	0.883	0.916	0.876	0.865	0.996	0.915	1.143	1.098	1.161	0.861	1.044	0.844	1.098	1.031	1.512	1.065	1.095	1.049	1.226	1.063	1.069	1.108	0.989	0.843	0.076
Pacs1	1.155	1.509	0.953	0.998	1.118	1.341	1.366	1.049	1.254	1.195	1.115	1.225	1.044	1.509	1.22	1.022	1.085	1.224	1.393	1.145	1.145	1.134	1.439	1.06	1.01	1.451	1.132	0.843	1.072	1.225	0.986	0.935	0.9	0.843	0.929	0.922	1.063	1.068	0.968	0.944	0.843	1.072	0.942	0.843	0.935	0.915	0.898	1.144	0.997	1.015	0.983	1	0.888	0.993	0.985	0.882	0.948	0.843	0.931	0.883	0.946	1.006	1.002	1.031	0.987	1	0.954	1.034	1.019	1.02	0.979	0.983	1	0.945	0.949	1.018	1.003	0.961	0.917	0.995	1.027	1.112	0.843	0.974	0.843	0.843	0.843	0.852	0.1
Rbm43	1.155	0.987	0.786	1.101	1.112	0.9	0.95	1.104	1.029	0.994	0.863	0.903	0.86	0.841	0.894	1.028	1.226	1.061	1.047	0.926	1.135	1.003	1.247	1.019	1.027	1.034	1	2.18	0.984	1.062	0.786	0.882	0.873	0.865	0.957	0.86	1.204	1.009	0.998	1.196	0.786	0.905	0.832	0.836	0.839	1.15	0.917	0.84	1.068	1.095	1	1.047	1.25	1.438	0.876	0.967	0.845	0.997	0.984	1.058	1.179	1.266	1.28	0.786	0.886	1.005	0.994	0.926	0.786	1.2	1.069	0.865	1.023	1.007	0.922	1.011	0.982	1.156	0.855	1.08	1.071	1.093	1.084	0.786	0.894	1.093	1.127	0.906	0.041
Ubqln4	1.155	1.036	1.099	1.12	1.301	1.037	1.01	1.104	1.012	0.906	1.1	0.958	1.099	1.161	0.981	0.906	0.942	0.977	1.016	1.067	1.206	0.999	0.981	1.22	1.069	0.973	0.989	0.906	1.023	1.106	0.95	0.949	0.967	0.943	1.058	1.237	0.906	0.941	0.975	1.032	1.248	0.974	0.906	0.906	0.966	1.365	0.906	1.092	1.013	0.906	0.967	1.044	1.031	1.322	0.996	1.086	0.959	0.906	0.942	1.001	0.976	0.935	0.906	0.906	1.07	0.966	0.982	0.948	0.906	0.906	0.936	1.041	1.036	1.15	1.001	1.067	0.97	1.019	1.064	0.906	0.986	1.046	1.11	1.231	1.278	0.952	1.09	1.009	0.038
Zfp180	1.155	0.931	1.129	1.101	1.269	0.982	1.3	1.267	1.009	0.931	0.931	1.037	0.931	0.931	1.058	0.978	1.024	0.931	1.018	0.931	1.084	0.978	1.081	0.988	1.089	0.994	1.016	0.931	0.991	1.115	0.953	0.975	0.931	0.969	1.02	1.044	0.977	1.025	1.169	1.067	0.931	1.001	0.985	0.989	1.088	0.981	1.124	0.931	1.058	0.996	1.011	1.023	1.285	1.096	1	1.023	1	0.972	0.931	1.02	1.002	0.961	0.931	0.931	1.118	0.979	1.008	0.952	0.995	0.931	0.981	1.117	1.039	0.968	0.985	0.988	1.215	0.963	1.012	0.931	1.044	1.104	0.931	0.931	0.931	1.331	1.011	0.992	0.017
Zfp280b	1.155	0.992	0.992	1.133	0.992	0.992	1.132	1.173	1.116	1.041	1.041	1.049	0.992	0.992	1.331	1.122	1.017	0.992	1.207	0.992	1.397	1.084	1.061	1.02	1.063	1.045	1.093	0.992	1.02	1.046	1.016	0.992	0.992	0.992	1.065	0.992	1.071	0.992	0.992	0.992	0.992	0.992	1.167	0.992	0.992	0.992	1.057	0.992	1.037	0.992	0.992	0.992	0.992	1.06	1.017	0.992	0.992	1.277	1.032	1.008	0.992	0.992	0.992	1.791	1.083	1.077	1.068	1.015	0.992	0.992	0.992	1.07	1.012	1.032	0.992	1.053	1.046	1.027	0.992	0.992	1.113	0.992	0.992	0.992	0.992	0.992	0.992	1.057	0.093
Casc3	1.154	1.176	0.878	1.149	1.141	0.856	1.234	0.91	1.009	0.972	1.021	1.025	0.907	0.982	0.983	1.11	1.011	1.026	0.91	1.188	1.433	0.949	0.993	1.001	1.123	1.13	1.072	0.811	1.366	0.926	0.918	0.95	0.845	0.921	0.952	1.044	0.852	0.874	1.108	1.016	0.896	0.934	0.811	0.965	1.018	1.201	1	0.978	0.922	0.992	1.024	0.962	1.082	1.242	1.173	1.136	0.872	0.92	1.219	1.025	1.038	1.12	1.089	0.992	0.975	1.105	1.032	1	0.98	0.977	0.981	0.956	1.002	1.149	1.106	0.974	1.024	0.953	0.882	0.981	1.031	1.094	0.968	1.007	0.867	0.976	0.995	0.944	0.162
Jmjd1c	1.154	1.366	1.003	1.719	1.206	1.201	1.65	1.287	1.218	1.087	0.992	1.035	0.776	0.838	0.92	1.107	1.12	0.877	0.975	0.963	0.944	1.01	1.167	0.903	0.918	1.126	0.993	1.036	0.853	1.159	0.743	0.731	0.769	0.802	0.86	0.878	0.909	0.979	0.968	0.93	1.054	0.979	0.817	1.05	0.786	0.922	1	0.835	0.852	0.936	1.044	0.801	1.15	0.885	1.064	1.277	0.89	0.959	1	1.066	1.034	0.832	0.929	1.411	1.222	1.068	1.114	0.898	1.07	1.024	1.05	0.765	1.067	0.985	1.078	1.001	1.234	1.06	1.061	1.09	1.08	0.953	0.878	0.881	1.021	0.875	1.016	0.897	0.052
Mnt	1.154	1.225	0.897	1.211	0.985	0.946	1.168	1.037	1.124	1.011	1.057	1.103	1.11	1.123	0.897	0.969	0.977	1.013	0.897	0.897	0.97	0.977	1.119	1.001	1.123	1.098	1.011	0.897	0.922	0.897	1.037	0.979	0.935	1.074	1.079	1.067	0.986	0.987	0.992	0.957	0.99	1.169	0.897	1.009	1.033	0.945	0.897	1.131	1.019	0.999	1.079	0.897	0.897	1.208	1.021	1.134	0.93	0.977	0.933	1.101	1.036	1.077	0.964	0.897	0.978	0.956	1.024	0.972	1.12	1.04	1.119	1.148	1.012	0.932	0.97	1.012	1.059	0.984	0.975	0.995	0.982	1.035	0.897	1.257	0.958	1.079	0.897	1	0.02
Ppap2b	1.154	1	1	1.071	1.276	1.168	1.135	1.157	1.06	1.114	1	1	1	1	1	1	1.05	1	1.074	1	1	1	1.07	1	1.028	1	1	1	1.028	1	1	1.03	1.085	1.023	1	1	1	1.062	1.115	1.113	1	1	1	1	1.042	1	1	1	1	1.044	1.048	1	1	1	1.025	1.046	1	1	1.04	1.032	1	1.051	1	1	1	1.033	1.018	1.023	1	1	1	1.05	1.01	1	1	1	1	1	1	1	1	1.043	1	1.12	1	1.101	1	1.053	0.276
Rassf3	1.154	1.156	1.516	1.234	1.254	1.33	1.374	1.056	0.714	1.001	0.901	0.781	0.728	1.012	0.872	0.988	0.768	1.162	1.009	0.839	0.823	0.754	0.857	0.786	0.77	0.776	0.794	0.95	0.68	2.194	1.129	1.021	1.227	0.809	0.963	1.189	1.593	1.313	0.894	1.052	0.946	1.056	0.881	0.758	0.96	1.319	1.007	1.043	1.284	1.276	1.561	1.067	1.838	1.18	1.303	1.646	1.472	0.918	1.098	1	0.957	1.303	1.119	1	1.668	0.997	0.877	0.826	1.43	0.858	0.871	1.013	0.894	0.882	0.956	0.812	1.174	1.082	0.97	0.871	0.926	0.903	0.908	0.914	0.858	0.938	1.07	1	0.007
Rsad1	1.154	1	1	1	1.049	1	1.017	1.121	1.023	1	1	1	1	1.07	1	1	1	1	1	1	1	1	1.023	1.032	1.018	1.062	1.03	1	1.028	1	1	1	1	1	1.032	1.122	1	1.039	1	1	1	1	1	1	1	1	1	1	1	1	1	1	1.085	1	1.025	1	1	1.071	1.04	1	1	1	1	1.282	1.085	1	1.029	1	1	1	1	1	1.01	1	1.029	1	1	1	1	1	1.053	1	1.174	1	1	1	1	1.238	0.155
Taf1d	1.154	1.276	0.721	0.926	1.064	1.252	1.105	1.063	1.309	1.042	1.062	0.911	1.122	1.559	0.919	1.084	1.007	0.992	1.135	1.055	1.216	1.033	1.146	1.155	0.968	1.007	1.104	2.011	0.987	0.876	0.814	0.88	0.961	0.801	1.239	1.352	0.814	0.942	0.919	1.093	0.721	0.775	0.763	1.135	0.812	0.962	0.88	0.978	0.786	1.042	0.94	1.04	0.876	0.721	0.997	0.996	0.872	0.883	0.851	1.07	1.072	1.022	0.941	0.721	0.834	0.978	1.088	0.878	0.82	0.875	1.092	1.011	1.02	1.413	0.966	1.131	1.096	1.162	1.061	0.821	0.904	0.921	1.003	1.214	1.185	0.964	0.884	1	0.006
Unc5cl	1.154	1.181	1.164	1	1.049	1	1.035	1	1	1.098	1.08	1	1	1.07	1.053	1.161	1.025	1	1.121	1	1.082	1.067	1.13	1	1	1.053	1	1	1	1	1	1	1	1	1.01	1.047	1	1	1	1	1	1	1	1	1	1.054	1.041	1	1.045	1	1	1	1	1	1	1	1.037	1	1	1	1	1	1	1	1	1	1	1	1	1	1	1.05	1	1	1	1	1	1	1	1.069	1	1	1	1	1	1	1	0.982	0.285
Zc3h15	1.154	0.952	0.729	0.886	1.334	1.348	1.419	0.945	1.114	1.015	1.053	0.981	1.097	0.649	0.861	1.129	0.944	1.083	0.738	0.827	1.238	1.01	1.129	1.565	1.249	1.219	1.246	1.301	0.969	1.126	1.21	1.367	1.224	1.145	1.311	1.373	0.84	0.971	1.096	0.902	1.309	0.788	0.973	0.99	1.094	0.875	0.876	0.647	0.932	1.047	1.044	0.808	0.961	0.787	1.196	1.049	0.903	0.961	0.958	1.046	1.2	0.864	0.901	1.199	1.163	1.035	0.921	1.064	0.771	0.706	0.852	1.065	1.012	0.892	0.852	0.811	1.168	0.856	1.067	0.89	0.921	1.098	0.97	0.855	1.202	0.83	0.948	1	0.016
Zfp507	1.154	1.09	1.164	1.454	1.098	1.056	1.075	1.061	1.121	1.356	1	1	1.059	1	1.053	1	1	1.118	1	1	1.082	1	1	1.128	1.071	1.104	1.221	1	1	1.271	1.048	1	1	1.092	1.07	1.047	1	1	1	1	1	1	1	1	1	1	1	1.108	1	1	1.016	1	1	1	1	1	1	1.045	1	1	1	1.032	1	1	1	1.033	1	1	1	1	1	1	1	1	1	1	1.027	1	1	1	1.026	1	1	1	1	1.051	1	0.917	0.04
Znhit6	1.154	0.999	1.036	0.917	0.961	1.019	1.155	1.117	1.054	0.917	1.039	1.038	1.025	1.148	1.333	1.056	1.062	1	0.959	0.917	0.917	1.136	1.014	1.102	1.031	1.092	1.141	0.917	1.046	0.917	1.01	0.961	0.955	0.974	0.971	1.098	1.008	1.009	0.944	0.964	0.917	0.986	0.97	0.974	0.917	1.045	0.917	0.917	1	0.917	0.961	0.947	1.044	1.043	0.998	0.98	0.951	0.958	1.159	0.94	1.029	0.946	0.951	0.917	0.944	1.008	1.044	0.972	1.064	0.965	1.09	0.989	1.019	1.034	1.055	1.044	1.083	1.012	1.077	0.98	1.034	1.027	0.917	0.917	1.126	0.963	0.917	0.934	0.119
Actn1	1.153	0.934	0.934	1	1.087	1.144	0.983	1.272	2.79	2.107	2.609	2.416	1.984	1.954	2.162	1.941	1.237	0.971	1.004	1.1	1.179	1.14	1.795	1.125	1.266	1.133	1.066	0.934	0.987	0.934	1.079	0.991	0.997	0.959	0.974	1.138	0.934	1.066	0.989	0.959	0.934	1.147	0.934	0.934	0.934	1.035	1.012	0.934	1.062	1	0.979	0.996	0.984	1.036	0.934	0.977	0.969	0.934	1.086	0.949	1.251	1.056	0.934	1.065	2.316	0.983	1.047	0.978	0.934	0.934	1.063	1.102	1.954	0.972	0.961	0.97	1.037	1.032	0.934	0.934	0.959	0.974	0.934	1.047	0.934	1.077	0.934	0.935	0.103
Ap2b1	1.153	1.062	0.998	0.857	1.149	0.916	1.142	1.144	1.172	0.919	0.914	0.984	0.923	0.856	0.97	0.964	1.167	1.008	1.22	1.172	1.145	0.928	1.011	1.112	1.193	1.14	1.114	0.8	1.159	1.048	1.017	1.35	0.948	1.003	1.131	1.169	0.985	0.881	0.967	1.121	1.131	0.8	0.847	0.851	0.902	1	1.052	1.166	1.027	0.856	0.969	1.021	0.886	0.887	1.045	1.103	0.938	0.929	0.832	0.977	1.062	1.053	1	1.026	1.241	0.961	1.077	0.995	0.855	0.843	0.983	0.863	0.987	1.216	1.027	0.849	1.141	0.945	0.982	0.888	1.044	1.029	1.03	0.968	0.887	1.005	0.8	1.25	0.16
Brd7	1.153	1.118	0.901	1.103	0.957	1.073	1.091	0.951	0.959	0.979	0.968	0.855	0.941	0.792	0.886	0.848	0.967	0.904	1.004	1.112	0.877	1.06	1.046	1.035	1.209	0.796	0.924	1.181	0.995	0.933	0.797	0.845	0.784	0.765	0.916	0.99	1.241	0.793	1.197	0.964	1.23	1.046	0.736	1.067	0.771	1.087	0.976	1.189	1.083	1.249	1.113	0.909	1.075	1.248	1.036	1.175	0.889	1.098	1.361	1.12	1.179	1.043	1.196	0.793	1.01	1.277	1.176	0.908	1.259	0.769	0.941	0.937	1.026	0.968	1.043	0.798	1.128	1.071	0.961	1.272	0.977	1.01	1.053	0.821	0.867	0.973	0.996	1.271	0.018
Gm7091	1.153	1.121	0.949	1.083	1.116	1.269	1.031	1.006	0.993	1.089	1.113	1.199	1.061	1.216	1.15	0.997	0.972	0.986	1.038	0.949	1.263	1.022	1.015	0.964	1.068	1.047	1.035	0.949	1.082	1.001	0.972	1.053	0.989	0.96	0.999	0.949	1.043	0.949	0.949	0.973	0.949	1.02	1.004	0.949	1.069	0.949	0.988	0.949	0.992	0.949	0.979	0.949	0.999	1.014	0.949	0.992	0.984	0.949	1.025	1.033	1.022	0.949	0.949	1.082	0.977	1.043	0.983	0.971	0.949	0.949	0.968	0.996	1.014	0.949	1.088	1.044	0.974	1.048	0.949	1.014	1.049	0.989	0.949	1.006	1.013	1.093	1.114	1.039	0.071
Lrrk2	1.153	1.167	1.143	1.112	2.032	1.615	2.027	1.683	0.988	1.052	1.001	0.969	0.916	0.98	0.916	0.963	0.962	0.952	0.916	0.916	0.916	0.964	0.959	0.938	0.933	0.965	0.916	0.916	0.916	0.916	0.916	0.944	0.955	0.916	0.926	0.916	1.081	0.952	1.068	0.988	0.916	1.207	1.187	0.974	1.064	1.032	0.977	0.979	1.049	1.062	1.138	1.056	1.214	1.043	1.14	1.203	1.054	0.999	0.953	0.969	0.987	1.053	0.985	0.916	1.272	0.977	0.95	0.916	1.355	1.014	1.19	1.035	1.506	1.494	1.28	1.491	1.292	1.023	1.077	0.916	1.127	1.162	1.407	0.971	0.916	1.131	1.076	1.069	0.133
Psmc5	1.153	1	0.938	1.418	0.96	0.804	1.057	1.043	0.949	0.881	0.99	1.255	1.05	1.057	0.89	0.984	1.102	0.95	0.915	1.115	0.724	1.023	1.146	1.372	1.123	0.973	0.88	0.987	1.238	1.112	0.954	1.011	1.011	0.903	1.047	1.126	1.019	0.987	1.059	1.026	0.965	0.833	0.851	0.769	1	1.026	1.115	1.152	0.895	0.923	1.178	0.772	0.88	1.16	1.056	0.976	0.892	1.146	1.105	0.985	1.248	0.95	0.948	0.961	1.044	1.011	1.082	1.121	1.037	0.95	0.959	0.853	0.946	1.14	0.884	0.808	1.064	1.066	1.249	0.803	0.902	1.014	0.919	0.836	0.983	0.819	1.141	1.101	0.11
Relt	1.153	1.139	0.772	1.002	1.021	0.859	0.888	1.093	0.809	0.893	0.882	0.932	0.937	0.953	0.772	0.812	0.889	0.803	0.866	0.91	0.772	0.96	0.891	0.863	0.822	0.904	0.881	0.772	0.938	0.907	0.791	0.796	0.805	0.825	0.839	0.882	1.182	1.483	1.393	1.184	1.242	1.042	0.916	1.098	0.838	1.293	1.19	0.963	0.914	1.096	1.365	1.026	1.598	1.313	1.387	1.505	1.688	1.003	1.406	1.149	1.014	1.596	1.353	0.772	0.981	0.911	1.177	1.048	1.73	0.838	1.187	0.982	1.005	0.947	0.87	0.998	1.032	1.227	1.115	1.449	1.129	1.062	1.04	1.147	1.177	0.89	1.067	1.088	0.182
Cnih	1.152	1.239	1.19	0.872	0.772	0.816	1.031	0.911	0.969	0.825	0.866	0.936	1.053	0.944	1.024	0.657	1.171	0.917	0.943	0.657	0.765	1.065	1.144	1.227	1.125	0.891	1.077	1.274	1.024	0.838	1.026	1.002	1.221	1.125	1.206	1.016	0.842	1.013	0.975	0.851	1.142	1.108	1.456	1.004	0.961	0.952	1.011	1.088	1.126	1.077	0.951	0.917	1.059	0.83	0.978	0.914	0.867	0.998	1.085	0.917	0.946	1.169	0.912	0.872	0.789	1.056	1.032	0.913	0.839	1.169	0.884	0.799	1.034	0.914	0.976	0.733	1.3	1.375	1.281	1.258	0.843	1.141	1.06	1.027	0.938	0.83	0.922	1.114	0.052
Dtymk	1.152	0.969	1.035	0.951	0.976	0.889	1.033	1.192	1.059	1.135	0.998	0.969	0.889	0.889	1.393	1.07	1.017	1.034	1.014	0.889	1.004	1.137	1.029	1.46	1.233	1.039	1.025	0.889	1.039	0.937	1.052	1.085	1.14	1.069	1.247	1.082	1.022	1.013	0.998	0.935	1.075	0.889	1.098	1.033	0.889	0.936	1.108	1.01	0.929	0.889	0.911	0.889	0.936	0.949	1.042	1.007	0.999	0.889	0.96	1.068	1.026	0.963	0.889	0.889	0.97	0.889	1.061	1.018	0.889	0.936	1.044	0.977	1.004	0.889	0.978	0.957	1	1	0.889	1.048	0.997	0.927	0.889	0.942	0.889	0.933	1.011	1.054	0.056
Fech	1.152	0.902	0.976	1.212	0.946	0.952	1.094	1.067	1.089	0.991	0.985	1.074	1.063	0.902	0.902	1.04	1.169	1.008	0.987	0.902	1.05	0.925	0.977	0.994	0.95	0.983	0.929	0.902	0.927	1.017	1.01	0.902	1.017	1.009	0.997	0.944	0.902	1.05	1.024	0.902	0.902	1.078	0.902	0.959	0.902	0.951	1.052	0.963	0.943	0.942	1.003	0.992	1.027	0.964	1.018	1.088	1.16	1.007	1.054	1.095	1.065	1.103	1.138	0.902	0.973	0.971	0.987	1.047	0.964	1.091	0.996	1.182	1.023	1.196	0.983	0.972	0.927	1.065	0.981	1.064	1.093	1.081	1.037	0.902	1.076	1.104	1.059	1	0.005
Fzd6	1.152	1	1.191	1	1	1	1.035	1	1.023	1	1	1.057	1	1	1	1	1.058	1	1	1.178	1	1	1	1.016	1	1.021	1	1	1	1	1	1.092	1	1.067	1.01	1	1	1	1	1	1	1	1	1	1	1.054	1	1	1	1.044	1.016	1.033	1	1	1	1	1.037	1	1	1	1	1	1	1	1.03	1	1	1	1	1	1	1	1.025	1	1	1	1	1	1	1	1	1	1	1	1	1	1	0.924	0.039
Mettl14	1.152	1.296	1.276	0.99	1.088	0.924	1.187	1.036	1.061	1.134	1.015	0.924	1.341	1.027	0.924	1.093	1.004	0.997	1.055	0.924	1.121	1.174	1.139	1.041	0.974	1.07	1.105	0.924	0.976	0.924	1.064	0.997	1.003	0.96	1.077	1.107	0.924	1.054	1.034	0.972	0.924	0.924	0.924	0.924	1.088	0.974	1.101	0.987	1.008	0.924	0.969	0.985	1.073	0.988	0.961	0.988	0.993	1.073	0.961	1.021	0.996	1.08	1.069	0.924	0.952	0.924	0.985	0.968	0.988	1.168	1.013	1.016	1.042	0.924	1.072	0.96	1.015	0.956	1.052	0.988	0.988	1.148	0.993	1.11	0.924	0.924	1.005	0.977	0.016
Pgpep1	1.152	0.977	0.977	0.977	0.977	1.159	1.056	0.977	0.977	0.977	0.977	0.977	0.977	0.977	0.977	0.977	0.977	1.016	0.977	0.977	0.977	1.003	1	1.005	1.04	1.038	1.037	0.977	0.977	0.977	1.077	1.007	1.019	1.026	1.027	0.977	0.977	1.016	1.064	1.028	0.977	1.149	0.977	0.977	1.101	1.244	0.977	0.977	0.977	0.977	1.034	1.146	0.977	1.112	1.04	1	1.014	1.065	1.096	1.008	0.977	1.009	1.176	0.977	1.007	1.01	1.049	0.977	0.977	0.977	1.03	0.977	0.993	1.017	1.053	0.977	1.031	1.056	1.199	0.977	1.003	0.977	0.977	1.13	1.044	1.093	0.977	0.937	0.019
Gm12691	1.151	0.937	1.091	1.07	1.056	1.094	0.995	1.051	1.069	1.076	1.2	1.207	1.048	1.335	0.986	0.937	1.078	1.121	1.025	0.937	1.014	1.033	0.98	1.048	0.987	1.113	1.08	0.937	0.989	0.988	1.051	0.994	0.937	0.948	1.022	0.937	0.937	1.084	0.964	0.937	1.034	1.007	1.046	1.055	0.976	0.937	0.937	1.065	0.937	0.937	0.982	0.937	0.937	1.001	0.96	0.98	0.972	1.106	0.937	0.952	1.009	0.997	0.937	0.937	0.965	0.999	1.04	0.959	1.132	1.016	1.035	0.937	0.974	1.012	0.978	0.973	1.039	1.002	1.268	1.067	1.011	0.977	0.937	1.049	1.13	1.08	0.937	1.47	0.033
Hrsp12	1.151	1.025	1.017	1.14	1.059	1.283	1.048	0.997	0.984	1.07	1.109	0.94	1.153	1.005	1.068	1.289	1.03	0.977	0.94	0.94	0.94	1.041	1.116	1.082	1.095	1.029	1.118	1.155	1.099	1.119	1.022	0.985	1.003	0.951	1.01	1.01	1.049	0.94	1.011	0.964	0.94	1.011	0.94	0.94	0.979	0.94	0.94	0.94	1.025	1.023	0.964	1.039	0.94	0.94	1.071	1.022	0.975	0.94	0.978	0.97	0.94	1.031	0.975	0.94	0.997	1.021	0.957	0.94	0.94	0.94	0.959	1.081	1.016	0.94	0.992	1.049	0.991	1.135	0.94	0.94	0.979	1.021	0.94	0.94	1.004	0.94	0.94	0.905	0.037
Mavs	1.151	1.202	1.023	0.969	1.144	1.006	1.041	0.905	0.99	1.021	0.95	1.009	1.045	0.905	0.905	0.951	0.964	0.988	0.973	0.905	1.079	1.125	0.981	1.039	1.131	1.067	1.089	0.905	1.027	0.905	0.949	1.055	0.982	0.926	1.009	1.077	0.951	0.976	1.012	0.976	0.905	0.905	1.173	1.111	0.944	1.032	0.905	0.905	0.947	1.161	1.025	0.983	1.002	1.167	0.986	1.03	1.041	0.946	1	1.096	1.046	0.935	1.042	0.905	1.06	0.935	0.981	0.965	0.968	1.002	1.046	1.041	1.045	1	1.005	0.94	1.044	1	0.905	0.905	0.992	0.983	1.041	0.905	1.03	1.043	1.03	0.933	0.039
Nudt5	1.151	1.067	0.933	1.104	1.051	1.037	1.014	1.149	0.933	0.979	1.024	0.986	0.933	0.933	1.031	1.055	1.026	1.027	0.976	0.933	0.933	1.141	1.187	1.182	1.19	1.055	1.085	1.273	1.126	0.984	0.991	1.105	0.972	1.018	1.152	1.471	0.979	0.969	1.015	0.957	1.386	1.187	0.987	0.933	0.933	0.983	0.971	0.933	0.975	0.998	1.002	0.964	0.983	0.997	0.956	1.091	0.933	0.975	1.008	0.992	1.005	0.933	1.059	0.933	1.018	1.149	0.994	1.056	0.933	1.032	1.053	0.979	0.969	1.122	0.995	0.969	1.024	1.093	0.933	1.062	1.051	0.933	0.933	0.989	0.933	1.043	1.096	1.084	0.011
Zfand1	1.151	1	1	1	1	1	1.052	1	1.023	1	1	1.191	1	1.07	1	1.153	1.025	1	1.074	1	1	1	1.037	1.013	1.046	1.124	1.172	1	1.056	1	1.087	1.03	1.099	1	1.032	1	1	1.039	1	1	1	1	1	1.063	1	1.054	1	1	1.045	1.044	1.042	1.033	1	1	1	1.059	1	1	1	1.032	1	1.097	1	1	1	1.066	1	1	1	1.107	1.096	1.079	1.039	1.064	1.105	1.039	1.055	1	1.087	1	1	1.068	1.074	1	1.068	1	1.087	1.11	0.064
Dnaja3	1.15	1.006	1.156	0.972	0.977	1.147	1.072	1.076	1.06	1.054	1.037	1.251	1.085	1.066	1.028	1.007	0.94	1.175	0.995	1.003	0.962	1.077	1.011	1.109	0.93	1.05	1.067	1.046	0.947	0.851	1.005	0.918	0.851	0.993	1.12	0.891	1.005	0.918	0.952	1.015	0.851	0.98	1.06	1.307	0.992	0.897	1.029	1.096	0.968	0.987	1.042	1.094	0.897	0.969	0.936	1.047	0.915	0.95	1.045	1.126	0.917	1.023	0.966	0.851	0.903	1.039	0.97	0.912	0.969	0.897	0.997	0.918	1.101	0.94	0.962	0.984	1.006	0.97	0.926	0.91	1.037	0.946	1.043	0.902	1.121	1.083	0.851	0.937	0.238
Polr2e	1.15	1.578	1.483	0.752	1.607	1.235	1.085	1.557	1.015	0.846	0.895	1.294	0.918	1.028	1.052	0.788	0.92	1.021	0.968	0.729	0.978	0.839	0.965	1.338	1.073	1.303	1.057	1.535	1.097	1.091	1.032	1.19	0.822	0.952	1.138	0.958	0.956	0.914	0.973	0.832	0.815	0.851	0.921	1.034	0.847	1.088	0.943	0.868	0.887	0.806	0.846	0.915	0.86	1.302	0.777	0.915	1.053	0.719	1.189	1.041	0.744	0.985	1.056	1.118	1.046	0.789	0.977	1.027	1.095	0.951	1.185	1.193	1.054	1.091	0.957	0.842	1.289	1.176	0.894	1.118	1.13	0.884	1.196	1.056	1	0.848	1	1.11	0.034
Rfx5	1.15	1.012	1.126	1.148	1.184	1.093	1.145	1.154	0.971	1.057	1.052	0.928	1.126	0.928	0.977	0.928	0.988	0.964	0.972	0.928	0.928	0.976	1.14	0.997	0.994	1.063	1.042	0.928	0.928	1.112	0.986	0.985	1.047	0.939	0.985	1.104	1.021	0.964	0.971	0.976	1.082	0.928	0.928	0.986	0.928	1.028	0.966	0.928	1.013	0.969	0.976	0.989	1.028	0.992	1.02	1.039	0.963	1.06	1.063	0.958	0.928	0.958	1.044	1.268	1.087	0.928	0.945	1.149	1.056	1.184	1.085	1.114	1.025	1.16	0.998	1.115	1.027	1.025	1.27	0.992	1.002	0.928	0.997	1.085	0.992	1.261	0.928	1.011	0.036
Scrib	1.15	1.352	1.009	0.998	1.07	1.037	1.122	1.079	0.998	0.978	0.961	1.438	0.933	0.998	1.047	0.98	0.956	1.217	1.153	1.366	1.209	1.019	1.054	1.026	1.059	1.119	0.977	0.933	1.011	0.984	0.978	1.051	0.933	0.976	1.018	0.976	0.979	1.1	1.093	0.981	0.933	1.073	1.042	1.085	0.995	1.033	1.01	0.933	0.933	0.974	1.002	0.963	1.032	0.933	0.979	1.081	0.967	0.974	1.068	1.16	0.933	0.963	0.967	1.14	0.961	0.994	0.976	1.037	0.933	0.982	1.153	0.933	1.026	1.029	1.068	1.114	0.958	1.03	1.227	0.933	0.933	0.933	0.933	0.988	1.098	0.933	0.933	1	0.018
Urb2	1.15	1	1.331	1	1	1	1.062	1	1.047	1	1	1	1	1	1.19	1	1.121	1.039	1	1	1.082	1.026	1.037	1.196	1.178	1.021	1.122	1	1	1	1.077	1.03	1.042	1.035	1.135	1.142	1	1.14	1	1.052	1	1	1	1	1.109	1.054	1.149	1	1	1.124	1.042	1	1.225	1	1.05	1	1.059	1	1	1.048	1.155	1.243	1	1	1.091	1.077	1.018	1	1.138	1	1	1	1.039	1.04	1.029	1	1.146	1	1	1.069	1	1	1	1.12	1	1	1	0.957	0.367
Cyfip2	1.149	1.186	1.397	1.506	1.415	1.432	1.637	0.962	1.165	1.355	1.144	1.016	1.028	0.867	1.425	1.102	1.451	1.395	1.576	1.251	1.902	1.418	1.465	1.377	1.484	1.357	1.237	1.448	1.329	1.396	0.984	1.113	1.127	0.818	1.643	1.414	0.762	0.696	0.764	0.827	0.898	0.715	0.655	0.718	0.826	0.768	0.711	0.566	0.773	0.638	0.681	0.682	1.259	1.103	1.746	1.741	1.509	1.141	1.339	0.756	0.72	0.913	0.711	0.8	0.733	0.969	0.953	0.724	0.836	0.775	0.739	0.663	1.266	0.914	1.169	1.02	0.968	0.802	1.029	0.603	0.776	1.143	0.649	0.876	0.704	0.725	0.697	1.203	0.106
Fbxl3	1.149	1.194	1.236	1.04	1.217	1.55	1.074	0.891	0.997	0.873	1.298	1.207	0.917	0.981	1.057	0.859	0.886	1.321	0.87	0.795	0.926	0.91	1.118	0.915	1.068	1.079	1.154	0.795	1.052	1.015	0.922	0.9	0.942	0.88	0.945	0.991	1.102	0.888	0.917	1.073	0.795	1.073	0.935	0.975	1.119	0.881	0.795	0.904	1.051	0.983	1.089	0.916	0.966	1.137	1.034	0.983	1.066	1.069	0.962	1.04	1.145	1.153	0.993	1.201	1.245	1.042	1.129	0.922	0.923	0.837	0.948	0.874	0.883	1.107	1.047	1.018	0.933	1.036	1.099	1.05	0.901	1.002	0.854	1.135	1.257	0.998	0.795	1.043	0.039
Gm14830	1.149	1.136	1.009	0.956	1.157	1.173	1.042	1.055	0.997	1.185	1.059	1.098	1.052	0.955	1.034	0.938	1.122	1.08	0.976	0.892	1.039	1.068	1.123	1.07	0.988	1.022	0.92	0.892	1.069	0.991	0.927	1.129	1.006	0.934	0.959	0.934	0.937	0.962	0.945	0.939	0.985	1.027	0.997	0.981	0.93	1.165	0.966	0.953	1.097	1.034	1.002	0.951	0.988	0.892	0.981	0.954	1.026	0.956	0.892	0.921	1.101	0.95	0.959	0.892	0.99	1.071	1.099	1.032	1.016	1.28	0.986	1.071	1.068	0.985	1.097	0.996	1.065	1.086	0.97	1.116	1.011	1.137	0.998	0.946	0.953	1.213	0.97	0.931	0.035
Ints7	1.149	1.236	1.052	0.931	1.023	1.087	1.323	1.021	1.009	1.143	1.063	0.984	0.931	0.931	1.145	1.026	1.001	0.931	0.931	1.195	1.13	1.098	1.065	1.186	1.185	1.086	1.017	0.931	0.984	0.931	0.931	1.085	0.931	0.959	1.049	1.019	1.024	1.025	1.014	1.121	0.931	0.931	0.931	0.99	0.931	0.931	1.047	0.931	0.931	0.931	0.97	0.993	0.931	0.931	1.075	1.089	0.931	1.138	1.082	0.984	0.931	0.961	0.987	0.931	1.004	1.034	0.999	0.988	0.931	1.031	1.001	0.931	1.105	1.028	0.988	1.003	1.033	0.983	1.143	1.061	0.931	0.931	0.931	0.987	0.995	1.073	0.931	1.064	0.213
Kdm5a	1.149	1.176	1.344	1.179	1.166	1.085	1.738	1.56	1.378	1.226	1.179	1.338	1.167	0.97	1.211	1.247	0.962	1.511	0.93	1.516	0.887	0.842	1.19	1.156	1.143	1.19	0.961	1.189	0.986	1.172	0.902	0.942	0.798	0.78	1.159	1.2	0.962	1.202	0.997	0.983	0.797	0.684	0.869	0.972	0.923	0.882	0.872	0.903	0.961	0.714	0.875	1.052	0.966	1.047	1.057	1.18	1.003	1.074	1.083	0.795	0.962	1.049	1.201	0.908	1.012	0.912	1.273	1.017	0.923	0.965	0.897	1.063	0.997	0.952	0.857	0.986	1.004	1.238	0.913	0.807	0.982	0.958	0.735	0.916	1.067	1.044	0.864	1.063	0.22
Napa	1.148	1.194	0.869	1.016	1.076	1.012	0.882	1.202	0.99	0.958	0.848	0.924	0.844	1.435	1.253	0.792	1.12	1.13	0.856	0.769	0.76	0.985	1.091	1.062	1.001	1.161	1.038	1.2	0.794	0.994	0.946	1.092	0.979	0.82	1.025	0.891	1.145	1.044	0.903	1.069	0.789	0.851	1.102	0.928	1.167	1.276	0.97	0.653	1.033	1.06	1.014	0.921	1.053	1.046	1.276	1.223	1.169	1.246	1.057	1.12	0.94	0.937	0.977	0.744	0.999	1.144	0.944	1.094	1.057	0.813	0.997	0.967	1.076	0.827	0.891	0.872	1.137	0.96	0.653	0.89	0.838	0.944	0.98	1.19	1.001	1.134	0.743	0.969	0.044
Pde2a	1.148	1.323	1.371	0.969	1.263	1.241	1.453	1.028	1.346	1.418	1.238	1.372	1.219	1.282	0.969	1.369	0.969	1.045	1.271	0.969	1.129	1.119	1.242	0.984	0.969	1.098	0.998	1.782	1.482	0.969	0.969	0.969	0.969	0.98	0.969	0.969	1.017	1.045	1.026	1.045	0.969	1.042	1.192	1.153	1.01	0.969	1.009	0.969	1.013	1.148	1.016	0.969	0.969	0.969	0.969	0.969	0.969	0.969	1.047	1	0.969	1	0.969	0.969	1.132	0.969	0.987	1.015	0.969	1.02	0.989	1.065	0.978	1.008	0.983	0.969	1.022	1.003	0.969	1.036	0.995	0.969	0.969	0.969	0.969	0.969	0.969	1.004	0.022
RP24-539E18.2	1.148	1.265	1.002	1.058	1.155	0.926	1.023	1.152	1.057	1.156	1.012	1.171	1.036	1.292	1.024	1.115	1.019	0.962	1.013	0.926	1.156	0.95	0.991	0.975	1.009	1.033	0.983	0.926	1.03	0.977	0.994	1.068	1.045	0.969	0.985	0.97	0.972	0.926	0.953	0.974	1.023	1.107	0.926	0.984	0.965	1.026	1.003	0.926	1.011	0.967	1.001	0.957	1.126	0.99	0.995	1.012	0.926	0.968	1.001	0.956	0.998	0.986	1.016	1.056	0.982	0.926	1.011	0.948	0.99	1.125	0.945	0.999	0.972	0.926	1.021	0.998	0.951	1.121	0.926	1.028	1.074	1.046	0.995	0.982	0.989	1.02	1.007	1.026	0.032
Ahcy	1.147	1.032	1.024	1.013	0.946	1.052	1.065	1.003	1.048	0.993	1.073	1.141	1.002	0.946	0.946	0.946	1.141	0.946	1.32	0.946	1.127	1.107	1.262	1.382	1.14	1.056	1.021	0.946	1.015	0.946	1.109	1.12	0.986	0.996	1.233	1.08	0.993	0.983	0.974	0.946	0.946	0.946	1.034	0.946	0.946	0.946	0.985	1.011	0.946	0.946	0.961	1.04	1.048	1.049	0.946	0.99	0.946	0.988	0.946	1.006	1.136	1.069	1.017	0.946	0.975	1.009	0.991	0.991	0.946	0.996	1.017	0.993	1.06	1.022	1.023	1.078	0.998	1.084	1.029	0.946	0.946	0.987	1.087	0.946	0.946	0.946	0.946	1	0.013
Ccr6	1.147	1.235	1.38	1.424	1	1	1.272	1.28	1	1	1	1	1	1	1.083	1.051	1.332	1	1.34	1	1	1.082	1.023	1	1.035	1	1	1	1	1	1.024	1	1.042	1	1	1.047	1	1	1	1	1	1	1	1	1	1	1	1	1.045	1	1	1	1	1	1	1	1	1.045	1	1	1	1	1	1	1.061	1	1	1	1	1	1.021	1	1	1	1.015	1	1	1	1	1	1	1	1	1	1.068	1	1	1.005	0.448
Ddx3x	1.147	1.002	0.988	1.458	1.169	1.262	1.513	0.938	1.163	0.839	0.961	0.971	1.002	0.985	0.877	0.846	0.774	1.046	0.965	1.026	0.814	0.777	1.041	1.41	0.902	0.952	1.043	1.265	1.078	1.686	0.757	0.75	0.784	0.63	1.051	1.235	0.977	0.926	1.209	0.919	0.717	0.909	1.056	0.898	1.106	0.884	1.004	0.851	0.933	1.086	1.299	0.889	1.153	1.454	1.36	1.417	1.147	1.064	1.042	1.124	1.029	0.906	1.334	0.714	0.934	1.086	0.906	0.764	1.32	0.811	1.167	0.998	1.102	1.292	1.112	0.798	1.157	0.97	0.977	0.93	0.819	1.051	0.935	1.211	0.86	0.823	0.99	1.085	0.129
Eif3s6-ps1	1.147	0.963	0.96	1.491	1.141	0.868	1.037	1.076	1.409	1.089	1.192	1.074	1.248	1.48	0.858	1.123	1.072	1.186	0.988	1.402	1.154	0.901	0.984	1.018	1.148	0.915	0.933	0.833	1.091	1.182	0.873	1.013	0.9	0.794	0.93	0.906	0.814	0.893	0.831	0.879	0.892	0.915	0.919	1.027	1.078	0.901	0.998	1.104	1.076	1.002	0.945	0.877	0.898	0.97	0.893	0.861	0.831	0.925	0.76	0.933	0.89	0.902	0.979	0.678	0.866	0.977	1.096	1.02	1.02	1.234	1.051	0.973	0.912	0.815	1.156	1.097	1.248	1.175	1.202	1.539	0.946	1.149	1.19	1.19	1.107	1.087	1.364	0.88	0.065
Elp3	1.147	0.88	1.239	1.142	1.147	0.929	1.158	0.987	1.103	1.08	1.199	1.113	1.037	1.066	1.373	1.086	1.046	0.88	0.987	1.037	1.27	1.112	1.076	1.151	1.041	1.113	1.109	0.88	0.979	0.928	0.995	1.092	0.955	0.991	0.998	1.133	0.924	1.024	0.932	0.972	1.201	0.985	1.087	1.057	1.009	0.88	0.88	0.94	0.88	0.88	0.931	1.002	0.927	0.88	1.06	1.031	0.913	0.959	0.88	0.922	0.88	0.995	0.913	1.004	0.996	1.225	1.124	0.942	1.198	0.974	0.975	0.994	0.96	0.88	1.094	1.129	0.904	0.941	1.343	1.101	1.036	1.063	1.012	0.986	1.072	0.88	0.88	1.159	0.206
Gm7658	1.147	0.837	0.952	1.115	1.304	0.999	0.984	0.88	1.188	1.184	1.372	1.125	1.413	1.424	1.19	1.162	0.955	1.036	1.157	0.801	1.299	1.08	1.066	1.078	0.985	1.154	0.9	0.943	1.082	0.825	1.021	0.908	1.007	0.885	0.938	0.645	0.848	0.848	0.964	0.913	0.94	0.724	0.749	1.02	0.889	0.789	0.891	0.876	1.113	1.103	0.961	0.906	0.918	1.031	0.867	0.849	1.063	0.937	0.932	0.999	1.072	0.857	0.943	0.805	0.839	0.919	0.992	0.996	0.973	1.142	1.025	1.079	1.05	1.234	1.208	1.001	1.107	0.902	0.936	1.124	1.2	1.265	1.042	1.59	1.088	1.495	1.021	1	0.061
Ighg	1.147	1.144	1	2.284	1.156	1	1.457	1.33	1.023	1	1	1	1	1	1	1	1.161	1	1	1	1	1.026	1.154	1.016	1	1.116	1.03	1	1.11	1	1.038	1	1	1	1	1	1.05	1.18	1.136	1.026	1.166	1	1	1.063	1	1	1	1	1	1.044	1.074	1	1	1	1.039	1.046	1	1.149	1.04	1.016	1	1.163	1.097	1	1.03	1	1.065	1.047	1	1	1.108	1.05	1.025	1.04	1.052	1.077	1.153	1.09	1	1.069	1.042	1	1	1	1	1	1	1	0.013
Ipp	1.147	1.09	1.082	1.071	1	1	1.035	1	1.168	1.049	1	1.133	1.119	1	1	1	1.04	1	1.094	1	1	1	1.046	1.049	1.064	1.177	1.03	1	1.084	1	1.024	1	1.042	1	1.048	1.047	1.129	1	1.029	1.052	1	1	1	1	1.042	1	1	1	1.106	1	1.133	1	1.139	1	1.05	1	1	1	1	1.041	1.077	1	1	1	1.048	1	1.055	1.071	1	1	1.021	1	1.039	1.064	1	1	1.027	1.196	1	1	1.142	1	1.074	1	1	1	1	0.952	0.02
Ly96	1.147	0.952	0.952	1.019	0.952	0.952	0.985	1.044	0.974	0.952	0.981	0.952	0.952	0.952	0.952	0.952	1	0.989	1.139	0.952	1.109	0.977	1.044	0.982	0.969	1.011	1.01	0.952	0.952	0.952	0.952	0.981	0.952	0.952	0.968	0.952	1.047	0.989	1.098	1.066	1.211	1.138	1.29	1.072	1.032	1.033	1.031	1.082	1.152	1.036	1.097	1.015	1.054	1.122	1.118	1.106	1.065	1.063	1.029	1.089	1.1	1.107	1.205	1.52	1.234	0.952	0.952	0.997	1.056	1.003	0.952	0.952	0.971	0.952	1.016	0.952	1.039	0.952	1.035	0.952	0.952	0.993	1.023	0.952	1.017	1	0.952	0.915	0.062
Odc1	1.147	0.998	1.142	0.915	0.96	0.966	1.085	1.026	1.078	1.096	0.915	1.02	0.969	1.016	1.06	1.102	1.065	1.302	1.113	1.41	1.61	1.1	1.112	1.629	1.126	1.059	1.147	1.554	1.018	0.915	1.291	1.802	1.124	1.365	1.34	1.36	0.961	0.951	0.942	1.025	0.915	0.915	1.131	0.915	1.229	1.014	0.915	0.915	0.957	0.955	0.938	0.993	0.915	0.915	0.938	1.054	0.915	0.915	0.989	0.967	0.986	0.945	0.949	1.438	1.394	1.024	0.965	1.027	1.015	0.915	0.991	0.915	1.178	1.16	0.955	1.021	0.94	0.947	0.915	0.915	1.051	0.994	0.915	1.002	0.915	0.961	0.915	1.069	0.045
Ppm1d	1.147	0.998	0.99	0.98	1.05	0.915	1.127	1.19	1.033	0.96	0.943	0.967	0.915	1.129	1.06	1.008	0.974	0.972	1.001	1.078	0.915	1.041	1.065	1.097	1.006	1.029	0.999	0.915	0.992	1.016	0.96	0.943	0.915	0.961	0.94	1.059	1.08	0.951	1.051	1.067	1.204	0.915	0.915	0.915	0.915	0.964	0.915	1.077	1.048	0.956	1.056	1.006	1.013	1.041	1.129	1.178	1.079	1.076	0.915	1.017	1.195	0.945	0.949	1.216	1.055	1.006	1.158	1.129	0.915	0.964	0.953	1.021	1.023	0.952	0.998	0.915	0.965	0.947	1.157	0.979	1.035	0.915	1.203	0.97	0.915	0.961	0.915	0.945	0.121
Prdm2	1.147	0.956	1.357	0.982	1.179	0.953	1.626	0.858	1.291	1.202	0.96	0.902	1.77	1.095	1.235	1.054	1.101	1.038	1.061	0.809	1.19	1.211	1.269	1.007	0.977	1.273	1.048	1.183	1.252	1.273	0.829	0.883	1.038	0.852	0.957	1.065	1.455	1.324	0.957	1.096	0.893	1.138	0.904	1.067	1.001	1.193	0.975	0.976	0.905	0.959	1.074	0.996	0.983	0.977	1.234	1.291	1.298	0.988	0.861	0.997	0.955	1.065	0.839	1.154	0.983	1.269	1.072	0.908	0.967	1.034	0.965	0.971	1.135	1.017	1.029	0.872	0.965	1.052	0.951	0.988	0.986	0.945	0.991	0.886	0.809	0.999	0.973	1	0.038
Rab11fip4	1.147	1	1	1.142	1	1	1.062	1	1.188	1	1	1.465	1.119	1.07	1.475	1.364	1.324	1.18	1	1	1	1.379	1.252	1.008	1.018	1.021	1	1	1.028	1	1.024	1	1	1	1.01	1	1	1	1	1	1.271	1	1.093	1	1	1	1	1	1	1	1.016	1.052	1.265	1	1.074	1.023	1.037	1.104	1	1	1	1	1.113	1	1	1	1.055	1.023	1	1	1.042	1	1.167	1.104	1.399	1.077	1	1.07	1	1	1.138	1	1.149	1	1.068	1.051	1.087	1	0.011
Rab30	1.147	1	1.213	1.184	1.197	1.381	1.145	1	1	1	1	1	1	1	1	1	1	1	1	1	1	1	1	1	1	1	1	1	1	1	1.024	1.03	1	1.023	1	1	1	1	1	1	1	1	1	1	1	1	1	1	1	1	1.016	1	1	1	1	1.023	1	1	1	1	1	1	1.075	1	1.306	1	1	1	1.069	1.053	1	1	1.164	1.04	1.179	1.226	1	1	1	1	1	1	1	1	1	1	1	0.893	0.042
5730419I09Rik	1.146	0.893	1.064	0.956	1.069	0.943	1.086	1.034	1.026	1.007	1.042	1.047	0.946	0.893	0.987	0.893	1.087	0.893	1.002	1.052	1.289	0.939	0.997	1.054	0.998	1.021	0.975	0.893	0.968	1.041	1.019	0.975	0.893	0.904	1.011	1.131	1.145	0.983	1.142	0.953	0.893	0.893	1.015	0.893	0.969	0.893	0.893	0.893	1.105	0.972	1.023	1.234	0.893	0.893	0.973	1.024	1.287	0.933	0.893	1.016	0.893	0.893	1.048	1.295	0.92	1.138	0.909	0.969	1.017	1.016	1.046	0.938	1.027	1.022	1.111	0.928	0.918	1.023	1.05	1.117	0.988	0.97	1.184	1.109	0.99	1.01	1.017	0.993	0.127
Clec2d	1.146	1.799	1.06	1.18	1.071	0.891	1.006	1.276	1.132	0.778	1.142	1.279	1.233	1.066	1.098	1.038	1.012	1.098	1.045	1.007	1.364	0.838	0.933	0.827	0.829	0.94	0.9	0.911	1.166	0.963	0.788	0.742	0.773	0.786	0.825	0.868	0.963	0.994	1.146	0.909	0.865	0.936	1.046	1.181	0.918	1.11	1.015	0.946	1.124	0.851	0.864	1.006	1.172	1.153	1.11	1.042	1.066	1.175	0.91	0.968	0.799	1.024	0.955	0.846	0.909	1.146	0.912	1.081	1.366	1.088	1.047	1.134	0.816	0.897	0.97	1.129	0.972	0.914	0.959	0.98	0.968	1.034	0.942	0.857	0.947	1.172	1.404	0.832	0.165
Dda1	1.146	0.879	0.996	0.983	1.127	0.854	1.105	0.973	1.071	1.124	0.918	1.05	0.982	1.211	0.985	0.973	0.998	0.977	1.002	1.097	1.339	0.96	1.347	1.118	1.047	1.159	1.067	1.461	0.999	1.143	1.261	1.259	1.215	1.256	1.104	1.233	0.913	1.099	0.937	1	1.177	1.048	0.82	1.168	0.961	0.789	1.004	0.937	1.005	0.857	0.923	0.988	0.888	0.988	1.093	1.119	1.073	1.165	0.92	1.051	0.911	1.12	1.033	0.811	0.969	1.06	1.127	1.028	0.81	1.011	1.111	0.887	0.945	0.844	0.941	0.911	1	1.079	0.92	1.201	0.867	0.835	0.968	0.84	0.809	0.949	1	0.962	0.012
Gm14175	1.146	1.137	1.201	1.168	1.057	1.124	0.996	1.173	1.03	1.01	1.081	1.128	1.077	1.234	1.013	1.159	0.987	1	0.962	1.134	1.041	1.112	1.052	0.97	0.962	0.982	1.021	0.962	0.962	1.015	1.033	0.992	1.003	0.974	0.973	1.007	0.962	1	0.962	0.987	0.962	1.035	0.962	0.962	0.962	0.962	1.042	0.962	0.962	1.005	0.962	0.962	1.014	0.962	0.962	0.962	1.071	1.049	0.962	0.962	0.962	0.994	0.962	0.962	0.962	0.994	0.997	0.962	1.029	1.014	1.002	1.01	0.972	1.001	0.976	1	1.015	0.962	0.962	0.962	1.013	1.045	1.034	1.02	1.028	1.06	1.046	1.169	0.022
Gm15032	1.146	1.017	1.009	1.037	1.024	1.194	1.013	1.045	1.196	1.125	1.106	1.366	1.099	1.234	0.981	1.123	0.979	0.932	0.976	1.436	1.287	1.004	0.997	1	0.975	1.029	0.961	0.932	1.011	0.932	1.06	0.989	1.012	0.975	0.991	0.932	0.979	0.969	0.932	1.005	1.029	1.002	0.932	0.991	0.972	0.982	1.009	0.996	0.932	0.973	0.977	0.963	0.932	0.932	0.932	0.975	0.932	0.974	1.045	0.947	0.932	0.932	1.002	1.063	1.006	0.994	1	0.954	1.061	0.982	0.971	0.932	0.99	0.97	1.022	1.114	1.009	1.063	1.014	0.997	1.006	1.012	1.002	1.044	0.996	1.027	1.013	0.944	0.04
Gm7866	1.146	1.029	1.014	1.22	0.981	1.017	1.001	1.137	1.205	1.138	1.27	1.224	0.871	1.304	1.009	1.139	0.949	1.008	1.118	1.026	0.942	1.051	0.993	0.948	0.917	0.925	0.897	1.07	1.043	1.112	0.999	1.129	1.095	1.02	0.96	0.871	1.002	0.939	0.896	0.916	0.871	1.069	1.024	1.013	1.056	0.871	0.979	0.871	1.111	1.009	0.955	1.016	0.964	0.991	0.957	0.991	0.936	0.871	0.941	0.968	1.006	0.899	0.903	0.871	0.95	0.987	0.998	0.974	1.088	1.085	0.889	1.001	0.957	1.011	1.099	1.04	0.942	0.993	0.871	0.992	0.94	0.983	1.28	1.082	1.111	1.139	1.023	1.496	0.173
Rnf220	1.146	0.994	1.205	0.916	0.873	0.92	1.226	1.249	1.146	1.048	1.356	1.363	1.008	1.006	1.28	1.052	0.811	0.847	1.379	0.898	0.951	0.899	0.995	0.915	0.991	1.063	1.041	0.7	1.106	1.042	0.838	0.764	0.868	0.796	1.099	0.995	1.178	0.955	0.941	1.023	0.934	1.016	1.2	0.949	0.914	0.891	0.992	0.901	1.089	1.002	1.154	0.892	1.027	0.894	0.92	1.182	1.131	0.98	1.017	0.926	0.896	1.021	1.016	0.998	0.993	1.433	1.154	0.86	0.797	1.079	1.152	1.105	0.956	1.036	1.08	0.825	1.174	1.122	0.967	1.291	0.953	1.006	0.835	0.926	1.092	0.938	0.997	1.088	0.087
Tubb6	1.146	0.91	0.835	0.894	0.835	0.881	0.968	0.885	0.854	0.876	0.912	0.835	0.835	0.893	0.878	0.835	0.835	1.052	0.835	1.071	0.835	0.878	0.912	1.205	1.045	0.969	0.989	1.026	0.895	0.835	1.735	1.595	1.083	1.28	1.266	1.398	1.145	1.085	1.14	1.41	0.922	1.277	0.883	1.172	1.301	0.997	1.029	1.083	0.984	1.291	1.12	1.068	1.132	1.313	1.118	1.211	1.464	1.007	1.01	1.044	1.03	1.198	1.126	1.021	1.068	0.835	0.889	1.217	1.256	0.924	0.985	0.942	1.162	1.044	0.986	0.932	1.003	0.864	0.907	0.951	1.088	0.87	0.933	0.914	0.949	0.962	0.907	1.128	0.123
Ubr5	1.146	1.025	1.022	0.993	1.009	1.103	1.238	1.085	1.331	1.164	1.285	0.932	1.267	0.99	0.895	1.098	0.842	1.072	1.239	1.333	0.964	0.864	1.048	1.198	1.171	1.222	0.986	0.773	1.088	1	0.998	1.016	1.022	1.023	1.111	1.297	0.889	0.973	0.97	0.954	0.982	0.924	0.863	0.998	1.043	0.923	1.01	0.825	0.773	1	0.984	1.022	0.921	0.773	1.076	1.103	1.023	1.135	1.109	0.931	1.014	0.773	0.995	1.08	0.881	1.134	1.034	0.907	0.911	0.855	0.943	0.966	1.022	1.008	1.04	0.88	1.012	0.933	0.976	0.773	0.896	0.85	0.864	1.063	0.986	0.89	0.947	0.878	0.055
Zfp187	1.146	1.274	1.046	0.878	1.121	0.927	1.096	1.318	0.952	1.228	1.119	1.396	1.119	1.063	0.998	1.013	0.9	0.913	1.086	1.244	1.023	0.946	0.981	0.946	1.039	1.162	0.975	1.284	1.117	1.024	0.962	0.878	0.878	0.909	1.002	0.92	1.037	0.878	1.119	0.947	0.878	1.139	0.981	1.045	0.953	1.001	0.988	0.878	0.999	1.081	1.044	0.975	1.048	0.878	0.979	1.004	1.137	0.918	0.949	1.053	0.946	1.033	0.944	0.878	0.878	0.966	1.075	0.932	1.097	0.878	1.203	1.01	1.009	0.914	1.062	0.932	0.916	0.988	1.057	1.197	0.972	0.878	0.944	1.037	0.878	1.291	1.032	1.082	0.243
Arhgap15	1.145	1.402	1.027	1.002	1.134	1.011	1.155	0.795	1.403	1.159	1.234	1.206	1.662	1.467	0.912	1.519	0.927	0.705	1.054	0.609	1.387	0.998	1.267	0.783	0.665	0.825	0.758	0.831	0.853	1.602	0.654	0.695	0.782	0.67	0.687	0.772	1.035	0.914	0.859	0.995	1.367	1.156	0.967	1.078	1.005	0.884	1.286	1.409	0.786	0.821	1.098	1.219	1.128	0.903	0.816	0.871	0.778	0.997	0.929	0.79	0.8	1.087	0.968	0.695	0.798	0.974	1.161	1.197	0.736	1.107	0.869	0.947	1.145	1.32	1.365	1.18	0.961	1.024	1.384	1.35	1.054	1.141	1.604	0.794	0.932	1.428	0.984	0.743	0.374
Arhgef1	1.145	1.159	1.469	1.186	1.552	1.358	1.402	0.896	1.719	1.506	1.602	1.623	2.022	1.002	1.7	1.615	1.265	1.16	0.918	1.055	1.57	1.227	1.749	1.266	1.263	1.472	1.62	0.762	1.218	1.484	1.121	1.033	0.788	0.784	1.329	1.55	0.954	0.986	0.826	0.925	0.949	1.258	0.93	0.876	0.82	0.978	0.854	0.876	0.958	0.998	1.072	0.821	1.248	0.962	1.303	1.408	1.085	1.084	1.025	0.868	0.81	0.977	0.899	0.743	0.61	0.722	1.023	0.895	1.103	0.913	0.807	0.79	0.685	0.845	0.895	0.823	0.989	1.151	0.855	1.033	0.959	0.94	1.234	0.842	0.949	0.901	0.909	0.965	0.053
Ccdc28b	1.145	0.971	0.89	1.017	1.136	1.157	1.004	1.03	0.98	0.89	1	0.89	0.89	1.015	1.023	0.89	0.948	1.024	0.89	0.89	0.89	0.95	0.944	0.919	0.954	0.956	0.988	0.89	0.915	0.89	0.89	0.89	0.89	0.901	0.915	0.932	0.935	0.89	1.065	1.014	1.107	1.148	1.292	1.278	1.041	0.987	1.001	1.012	1.202	1.165	1.2	1.039	0.966	0.89	0.957	1.014	0.957	1.211	0.962	1.073	1	1.207	0.977	0.89	1.086	0.949	1.063	1.042	0.952	1.268	1.125	1.331	1.105	1.236	1.188	1.232	1.217	0.921	0.89	1.113	1.162	1.185	1.199	1.313	0.951	1.211	0.968	1.18	0.059
Fam176b	1.145	0.921	0.921	0.921	0.966	0.972	1.043	0.921	1.169	1.251	1.119	1.572	1.141	1.153	1.146	0.968	1.231	1.256	1.393	1.387	1.149	1.054	1.425	1.033	1.304	1.455	1.183	0.921	0.999	0.972	0.943	0.921	1.052	0.921	1.06	0.921	1.013	0.921	1.019	0.945	1.017	0.99	0.921	1.115	1.1	0.921	0.959	0.921	1.03	0.962	1.028	0.982	0.97	0.921	0.99	0.985	0.99	0.962	0.995	1.05	1.16	1.089	0.921	0.921	1.377	1.118	1.099	1.295	0.921	0.97	1.041	0.921	1.028	0.958	1.034	1.057	0.986	1.178	0.921	0.985	0.994	0.921	0.921	0.976	1.047	0.921	1.001	0.942	0.02
Gm5745	1.145	1.113	0.942	1.009	1.081	0.995	0.975	0.999	1.187	1.082	1.236	1.214	1.167	1.275	1.193	1.31	1.061	1.053	1.031	0.942	1.255	1.04	1.074	1.003	0.976	1.001	0.971	1.158	1.102	1.046	1.025	1.175	1.063	1.03	1.002	1.031	0.942	0.942	0.942	1.016	1.041	0.942	0.997	0.942	1.022	0.942	0.981	1.007	0.985	0.984	0.957	1.005	0.942	0.942	0.966	1.007	0.977	0.984	0.98	0.957	0.942	0.942	0.978	0.942	0.971	1.068	0.994	0.964	0.942	0.942	1.001	1.083	0.97	0.98	1.019	0.979	0.994	0.942	0.942	0.942	0.992	1.146	1.012	0.942	1.11	1.038	1.19	0.727	0.582
Gnb1	1.145	1.282	0.699	1.018	1.032	0.834	0.876	0.783	0.855	0.7	0.947	1.073	0.828	0.895	0.911	1.066	1.026	1.148	1.111	1.125	0.87	0.964	0.956	1.252	1.317	1.229	1.239	1.479	1.1	1.062	0.917	1.128	0.837	0.942	1.064	0.765	1.044	0.993	0.94	1.007	1.048	0.819	1.054	0.822	0.761	0.898	0.733	0.981	0.943	1.017	0.968	0.883	1.103	1.037	1.373	1.192	1.37	1.075	1.284	1.194	1.143	1.222	1.016	0.83	1.274	0.772	0.801	1.092	1.107	0.845	0.9	1.062	1.158	1.013	0.844	0.892	0.897	1.241	1.027	1.009	0.789	0.886	0.871	0.828	0.655	0.912	0.989	0.98	0.055
Nagk	1.145	0.986	0.904	1.032	1.097	0.954	0.999	0.904	0.98	0.993	0.96	0.986	1.011	0.904	0.904	0.904	1.018	0.975	0.946	0.904	1.28	1.021	0.967	1.097	1.023	0.966	1.009	1.494	0.97	1.112	1.112	1.229	1.232	1.085	1.036	1.083	1.04	0.96	0.931	0.998	0.904	1.041	1.095	1.109	0.98	1.13	1.251	0.904	1.196	1.118	1.026	1.121	0.904	0.904	1.001	0.967	1.006	0.985	0.94	1.037	1.044	1.069	0.972	0.904	1.035	0.994	0.983	0.947	0.966	1.156	1.06	1.258	1.103	1.18	0.991	1.223	1.098	0.967	0.904	1.168	1.024	0.943	0.904	0.958	1.091	0.904	0.983	0.872	0.075
Pabpc4	1.145	1.45	1.394	1.461	1.144	0.997	1.2	1.031	1.243	1.157	1.077	0.951	1.216	0.872	1.555	1.166	1.032	1.124	1.084	0.872	0.985	1.067	1.352	1.68	1.178	1.317	1.591	0.872	1.048	0.967	1.078	1.077	1.08	1.004	1.486	1.585	0.872	0.94	0.897	0.953	0.872	0.872	0.922	0.872	0.872	0.918	0.908	0.872	0.872	0.91	0.995	0.929	0.945	0.931	1.059	0.972	1.041	1.052	0.907	0.957	1.007	0.973	1.003	0.872	0.898	0.929	1.072	0.952	0.872	1.011	0.968	1.028	1.034	1.069	1.055	0.993	0.957	1.167	0.948	0.993	0.954	0.909	0.872	1.082	1.051	1.031	0.872	1.279	0.067
Rufy1	1.145	1.024	0.866	1.171	0.994	1.012	1.196	0.971	0.939	0.909	0.893	0.866	0.866	0.866	0.866	0.91	0.901	0.934	0.948	0.866	0.979	0.911	1.011	0.978	1.077	0.98	0.893	0.866	0.978	0.866	1.018	0.866	0.952	0.912	0.917	0.931	0.909	1.002	1.036	1.232	0.866	0.866	1.45	0.866	1.02	1.272	1.032	1.105	0.998	0.981	1.186	1.033	1.115	1.106	1.009	1.013	1.081	0.996	1.255	1.034	1.248	1.091	0.983	0.866	1.189	1.016	1.027	1.085	1.108	0.959	1.052	0.909	1.122	0.992	1.088	1.297	1.005	1.054	0.866	0.987	1.117	0.866	0.866	1.183	1.045	1.159	1.018	1.015	0.111
Strbp	1.145	1.719	2.112	0.925	1.388	1.045	1.526	1.077	1.004	1.439	0.956	1.147	0.886	1.072	1.568	1.073	1.109	0.873	0.848	1.186	1.187	0.939	0.981	1.253	1.109	1.34	1.238	1.184	0.991	0.854	1.033	1.063	1.06	1.024	1.01	1.066	0.874	0.924	0.896	0.873	0.81	0.81	0.857	0.912	0.844	0.879	0.951	1.156	0.847	0.882	1.017	1.133	0.81	0.866	0.935	1.101	0.98	0.904	0.941	0.908	0.81	0.996	0.919	0.924	1.195	1.108	0.863	0.988	0.81	0.922	0.844	0.85	1.175	1.085	1.027	1.266	1.025	0.866	0.881	1.128	0.983	0.978	0.81	1.014	1.034	1.017	1.065	1.02	0.135
Tlk1	1.145	1.589	1.051	0.941	1.294	1.185	1.089	1.272	1.292	0.896	1.076	1.131	1.286	1.428	1.032	0.9	1.034	1.022	1.487	1.197	1.051	1.057	1.506	1.061	1.055	1.261	0.954	0.761	1.178	1.111	0.988	0.953	0.837	0.956	0.98	1.174	0.953	0.997	0.865	0.942	1.392	1.046	0.865	0.983	0.868	1.247	0.971	0.813	0.912	0.863	0.999	0.946	0.95	0.95	1.23	1.111	1.094	0.864	1.061	1.001	0.82	1.132	0.818	1.011	0.891	1.006	1.074	0.917	0.991	0.826	0.96	1.026	0.935	0.921	0.954	0.937	0.857	0.841	1.092	0.814	1.111	1.161	0.818	0.807	1.188	0.929	0.867	1.025	0.052
Zc3h10	1.145	1.036	1.107	1.297	1.076	1.024	1.253	0.877	1.094	1.051	1.022	1.007	0.981	1	1.016	0.966	0.943	1.208	0.918	1.033	0.949	0.968	1.057	1.065	1.029	1.034	0.985	0.877	0.966	0.954	0.975	0.904	0.952	0.898	1.024	1.026	1.08	1.021	1.204	1.029	0.877	1.049	0.959	0.932	1.01	1	0.877	0.972	0.981	0.916	0.948	0.935	0.924	0.877	0.968	1.043	0.981	0.956	0.969	1.063	1.013	1.184	0.962	0.877	0.946	0.97	0.97	1.006	1.204	1.129	1.035	1.023	1.035	0.968	1.019	0.965	1.054	0.987	1.076	0.999	0.974	1.141	0.942	1.014	1.119	0.966	0.954	1.142	0.029
2810046L04Rik	1.144	1.135	0.938	0.938	0.938	0.99	1.029	0.938	0.972	0.938	0.966	1.099	1.082	1.156	0.938	0.985	0.961	0.974	1.051	1.104	0.938	0.986	1.05	1.028	0.981	1.216	0.995	0.938	1.017	0.938	0.938	1.011	1.041	0.97	1.015	1.123	0.938	1.011	1.037	0.962	1.035	0.938	0.992	1.056	0.938	0.938	1.015	0.938	1.048	1.171	1.044	1.018	1.089	1.002	0.984	1.009	0.938	0.979	1.063	1.006	1.01	0.998	0.973	0.938	1.09	1.036	1.006	1.017	0.938	1.037	1.055	0.938	0.956	0.938	0.978	1.031	1.014	0.938	1.128	1.4	0.962	0.938	1.048	1.275	0.938	0.985	0.938	0.942	0.018
Gm15483	1.144	1.113	1.097	1.143	0.988	0.942	0.991	1.056	1.03	1.128	1.088	1.104	1.054	1.074	1.142	1.183	0.989	0.979	1.03	0.942	1.097	1.039	0.986	0.957	1.019	1.039	1.028	1.157	0.995	0.942	1.08	0.999	0.942	0.975	0.992	0.942	1.036	0.942	0.942	0.966	0.942	1.084	0.942	1.036	0.982	1.022	0.981	0.942	1.028	0.942	0.942	0.942	1.094	0.942	0.942	0.964	0.942	0.942	0.98	0.987	0.942	1.003	1.012	0.942	0.999	1.036	1.011	1.022	1.007	1.042	1.001	0.942	0.988	1.018	1.019	1.051	0.968	1.04	0.942	1.007	0.992	0.942	1.196	1.112	1.044	0.942	1.024	0.923	0.023
Gm6654	1.144	1.007	0.999	1.187	1.059	0.974	0.987	1.035	1.053	1.226	1.182	1.029	1.033	1.118	1.07	1.017	1.086	0.923	1.053	0.923	0.923	1.042	0.944	1.013	0.956	0.98	0.979	0.923	1.053	0.923	1.013	1.053	0.923	1.031	0.972	0.923	0.969	0.923	0.923	0.923	1.019	1.062	0.923	1.039	1.04	0.973	0.923	1.049	0.965	1.046	0.953	1.015	0.923	0.986	0.946	0.966	0.992	1.006	0.96	0.923	0.994	0.923	0.992	0.923	0.923	1.046	1.041	0.979	0.987	0.972	1.058	1.061	1.001	0.997	1.086	1.066	1.024	1.02	0.923	1.051	1.021	1.123	0.923	0.923	1.05	1.111	1.084	1.135	0.031
Gm8731	1.144	1.118	0.905	1.164	1.084	0.956	1.105	1.238	1.076	1.157	1.338	1.114	1.487	1.096	0.953	1.259	1.019	1.012	1.033	1.493	0.98	1.07	0.99	0.964	1.035	0.98	1.305	1.113	0.931	0.955	0.971	0.988	1.021	0.979	0.963	0.948	0.905	0.976	0.905	0.952	1	0.974	1.065	0.905	1.02	0.905	1.094	0.905	0.947	1.026	0.979	0.935	0.905	0.905	0.95	1.01	0.905	0.905	0.978	0.905	0.905	0.964	0.973	1.161	1.016	0.935	1.088	1.013	1.222	0.954	0.981	1.022	0.986	1.089	1.025	0.94	1.08	1	1.064	1.031	1.05	0.983	1.041	0.992	0.905	1.044	1.064	0.893	0.266
Scaf11	1.144	1.021	1.249	1.151	1.716	2.499	2.261	1.084	1.287	1.134	1.098	1.119	0.99	1.447	1.142	1.18	0.948	0.926	1.244	0.918	1.505	1.243	1.307	1.356	1.286	1.265	0.884	1.002	0.94	1.135	0.828	0.83	0.797	0.757	1.06	1.174	0.868	0.921	0.968	0.928	0.627	0.674	0.883	0.956	1.074	0.903	0.72	0.85	1.069	0.799	1.097	0.975	1.073	1.194	1.021	1.198	0.896	1.005	1.194	1.125	0.898	0.88	1.065	1.014	1.009	0.953	0.998	0.949	0.739	1.45	0.874	0.98	1.169	0.911	0.92	1.045	0.782	0.833	0.736	0.758	0.845	0.873	1.02	0.702	0.959	0.806	1.181	0.936	0.03
Wdr13	1.144	0.936	0.936	1.069	1.222	0.936	1.017	0.993	1.019	0.936	1.023	0.936	1.024	0.936	0.936	0.936	1.01	1.031	0.98	1.102	1.09	0.936	1.001	0.943	0.996	1.01	0.964	0.936	0.936	0.936	1.116	1.01	0.936	0.947	0.997	0.936	0.982	1.046	1.096	1.118	1.033	0.936	0.936	1.029	1.167	1.037	0.975	1	0.936	1.074	1.051	0.936	0.986	0.936	1.071	0.979	0.936	1.13	1.072	1.073	0.936	1.15	0.936	1.334	0.993	1.029	1.038	0.98	1	0.936	0.986	0.936	1.064	1.061	1.053	0.936	1.132	0.968	1.167	1.066	1.228	1.016	0.936	1.105	1.085	1.031	0.936	1.142	0.111
Xpa	1.144	0.971	0.837	1.004	0.85	0.774	0.952	0.943	1.019	0.949	1.184	0.888	0.774	0.937	1.112	0.972	1.134	1.148	1.08	1.36	0.901	1.299	1.14	0.863	1.025	1.181	0.906	0.774	0.963	1.075	0.83	0.774	0.774	0.806	0.878	0.988	1.096	1.097	0.879	1.048	1.018	0.774	0.983	0.949	0.977	1.129	1.2	0.774	1.05	1.25	0.923	0.874	0.839	0.88	1.056	0.97	1.144	0.843	0.886	0.855	1.114	0.915	1.092	1.367	0.876	1.127	1.037	1.035	0.967	1.54	0.996	1.21	0.917	1.077	1.017	1.075	0.983	1.23	1.21	1.321	0.994	1.127	1.622	1.004	1.323	1.139	0.931	1.157	0.097
Arid2	1.143	1.135	1.258	0.809	1.32	1.11	1.331	1.036	1.038	0.97	1.37	1.051	1.269	1.188	0.995	1.16	0.997	0.987	1.051	0.809	0.982	1.036	0.934	1.078	0.996	1.043	0.933	0.809	0.983	1.166	0.86	0.898	0.933	0.867	0.915	0.986	1.038	1.02	1.066	0.971	1.843	0.809	1.125	0.979	0.878	0.879	1.023	0.953	1.121	1.114	0.943	0.944	1.496	1.067	0.987	1.066	0.918	0.882	1.271	1.113	0.872	1.07	1.011	0.809	1.034	1.255	0.952	0.963	0.939	0.852	1.065	0.809	1.116	1.003	1.029	0.967	0.934	1.111	1.023	0.955	0.986	1.062	0.93	1.005	0.897	0.891	0.951	0.954	0.026
Irgq	1.143	0.954	1.236	1.089	0.954	1.06	1.104	1.128	1.072	1.028	0.954	1.15	1.067	0.954	1.033	1.148	1.073	1.028	0.954	0.954	1.157	1.003	1.005	1.001	1.114	1.076	0.999	1.525	1.092	0.954	1.031	0.954	0.954	0.965	0.99	0.998	0.954	0.954	0.954	0.954	1.053	1.17	1.009	1.013	0.954	0.954	1.032	0.954	1.04	0.996	0.969	0.954	1.056	0.954	0.977	1.08	0.954	1.064	1.014	0.969	0.954	0.984	1.046	0.954	0.982	0.985	0.971	1.075	0.954	1.148	0.973	0.954	1.038	0.954	1.003	0.954	0.979	1.02	1.12	1.107	1.004	0.994	0.954	1.044	0.954	1.002	0.954	1.313	0.218
Luc7l2	1.143	0.867	1.133	0.792	1.042	0.87	1.177	1.295	1.064	1.031	1.187	0.937	0.894	0.698	1.144	0.813	0.917	0.833	1.047	0.769	1.234	1.201	1.008	1.254	1.001	1.251	1.276	1.045	1.071	1.571	0.827	0.976	0.809	0.853	1.123	1.362	0.784	0.833	1.119	0.941	0.79	0.999	1.044	0.777	0.865	0.816	0.707	0.997	1.234	0.957	0.99	1.108	0.943	1.075	1.04	1.279	1.04	0.872	0.855	1.001	0.94	0.872	0.988	0.837	0.978	1.02	1.057	0.925	1.251	0.825	1.016	0.718	0.982	0.747	1.224	1.04	1.08	0.978	0.767	0.744	1.182	0.904	1.071	1.038	1.241	1.038	0.785	1.044	0.12
Ndufa12	1.143	0.928	0.874	0.857	0.899	1.29	0.97	0.98	1.251	1.158	1.041	0.751	0.957	1.378	1.015	1.103	1.127	1.024	1.073	0.751	1.375	1.215	1.14	1.529	1.367	1.175	0.999	0.923	1.023	0.917	1.051	1.063	0.917	0.992	1.233	1.047	0.826	0.869	0.957	0.993	1.116	0.864	1.032	0.798	1.008	0.897	0.958	0.905	1.02	0.851	1.02	1.117	0.961	0.885	0.844	0.911	0.807	0.941	1.078	0.954	0.902	1.014	1.055	0.856	0.81	1.038	1.018	0.908	0.803	1.001	1.109	1.211	1.224	0.921	1.128	1.008	0.957	1.077	0.855	1.046	0.944	0.867	0.977	1.119	1.127	0.904	0.97	0.673	0.381
Nme1	1.143	1.142	0.967	1.33	1.041	0.771	0.965	0.997	1.054	1.165	1.223	0.782	0.861	0.901	1.4	1.104	1.222	1.36	0.794	1.015	0.671	1.114	0.999	2.669	2.375	1.617	1.873	1.288	1.183	0.724	1.638	2.777	1.776	1.415	2.379	1.262	0.955	1.352	0.963	1.074	0.865	0.721	1.104	0.714	1.034	1.089	1.017	1.18	0.957	0.954	1.069	1.322	0.954	1.094	0.855	0.9	1.093	0.882	0.817	1.266	0.969	1.154	1.1	0.788	0.831	0.886	0.728	1.14	0.912	0.711	0.892	1.001	0.934	0.943	0.905	0.716	0.819	0.986	0.838	0.914	1.007	1.05	0.844	0.755	0.705	0.863	1.146	1	0.018
Pitpnm2	1.143	1.181	1	1.165	1.226	1.088	1.093	1.121	1.047	1.049	1.16	1.057	1.249	1.14	1.176	1.131	1	1.039	1.094	1.283	1.082	1.156	1.161	1.103	1.204	1.033	1.128	1	1.028	1	1.087	1.03	1.042	1.108	1.053	1.094	1	1	1	1	1	1	1	1.063	1	1	1.041	1	1	1	1	1.033	1	1	1	1.023	1.075	1	1	1	1	1	1	1.14	1	1	1.018	1.023	1	1	1	1	1	1	1	1	1	1	1	1	1	1	1	1	1	1	1	0.69	0.166
Trappc4	1.143	0.943	0.937	1.161	0.936	0.903	0.955	0.69	0.975	0.952	1.109	1.186	0.827	0.738	0.763	1.011	0.98	0.851	1.229	1.233	0.69	1.219	1.181	1.113	0.963	1.07	0.931	0.848	1.191	0.988	1.143	0.958	1.271	0.931	1.049	0.97	0.9	1.035	0.95	1	1.006	1.11	0.812	0.821	1.005	0.787	1.004	1.391	0.994	1.113	0.94	1.072	1.01	0.738	1.125	1.073	0.988	1.022	0.959	1.04	1.012	0.963	0.809	0.984	0.982	0.958	1.042	0.987	0.883	0.974	0.935	1.083	1.22	0.944	1.017	1.058	1.032	1	1.153	1.011	0.901	1.33	1.164	1.229	1.007	1.181	1.094	1.033	0.024
Tsr2	1.143	0.953	0.953	1.11	1.074	0.953	0.986	1.011	1.171	1.075	1.076	0.953	1.043	0.953	1.054	1.127	0.953	1.012	0.998	1.123	1.215	1.056	0.997	1.088	1.191	0.993	1.041	1.301	0.98	0.953	0.953	1.087	0.994	0.971	1.081	0.953	1.001	0.953	1.009	0.953	0.953	0.953	0.953	1.048	0.993	0.953	0.993	0.953	0.953	0.995	0.999	0.953	0.953	1.019	1.038	1.019	0.953	1.151	1.03	1.023	1.027	1.046	1.082	0.953	0.982	1.027	0.953	1.066	0.953	0.953	1.013	1.001	1.028	0.953	0.989	1.131	1.031	0.953	0.953	1.019	0.978	0.953	1.096	1.044	0.953	0.953	1.12	0.95	0.167
Wdr43	1.143	0.996	1.359	0.915	0.939	1.187	1.229	0.907	1.065	1.366	1.621	1.206	1.205	0.831	1.089	1.022	0.885	1.024	0.866	1.579	1.436	1.036	1.21	1.675	1.189	1.116	1.275	0.995	1.003	1.044	0.971	1.09	1.045	0.896	1.417	1.489	0.963	1.044	0.938	1.031	0.85	0.857	0.729	0.941	0.902	1.046	0.789	1.006	0.729	0.954	0.937	0.816	0.909	1.164	1.019	0.935	0.784	0.921	1.189	0.946	1.116	1.013	1.069	2.255	0.908	0.753	0.967	1.06	0.962	0.932	1.063	0.875	1.04	1.275	0.906	0.842	1.025	0.997	1.14	0.912	0.928	0.823	0.982	1.036	0.879	0.803	0.856	0.898	0.072
1700017B05Rik	1.142	0.898	1.416	1.025	1.142	1.18	1.07	1.374	1.067	0.942	1.079	0.949	0.898	0.998	0.993	1.016	1.114	0.933	1.102	0.898	1.07	1.041	1.224	1.371	1.519	1.262	1.558	0.898	0.898	1.359	1.318	0.98	1.231	1.032	1.487	1.366	0.943	1.086	0.96	0.992	1.142	1.005	1.056	1.045	0.974	0.898	0.935	0.898	1.034	0.938	0.913	0.928	0.898	0.898	0.943	0.919	0.932	0.898	0.955	0.955	0.967	0.973	0.965	0.898	1.079	0.988	1.114	1.002	1.059	1.071	1.033	1.064	0.951	0.97	1.034	1.084	0.996	0.929	0.976	1.023	0.993	0.898	0.965	1.038	1.021	1.17	0.976	1.487	0.14
Atp1b1	1.142	1.37	1.048	1.092	1.504	1.092	1.295	1.082	1.216	1.755	1.101	1.23	1.544	1.48	1.543	1.267	1.087	0.935	1.01	0.9	1.167	0.97	0.975	1.48	1.79	1.747	2.049	2.536	2.251	2.356	1.87	1.094	1.788	2.425	1.775	2.09	0.9	0.971	0.9	1.042	0.994	1.076	0.953	0.9	0.96	0.949	1.012	0.962	0.941	0.963	0.9	1.038	0.997	0.9	0.945	0.921	1.001	0.941	0.936	0.915	0.9	0.929	0.934	0.9	0.999	3.623	1.288	0.943	0.9	0.948	0.919	0.945	0.909	0.973	1.023	1.122	0.949	0.932	0.9	0.9	0.967	0.939	0.9	1.095	0.962	0.9	1.057	1.195	0.067
BC003266	1.142	1.175	0.99	0.911	1.061	0.898	1.058	0.984	1.032	0.892	1.06	0.851	1.019	1.049	1.039	1.245	1.007	1.045	0.89	1.091	1.048	0.986	0.89	1.043	0.988	1.151	0.944	1.161	1.115	1.149	0.913	0.974	0.952	0.918	0.974	1.036	0.936	1.018	1.017	0.895	0.939	0.851	0.9	0.904	0.907	0.969	0.989	0.909	1.257	1.22	0.997	0.997	1.015	1.027	0.942	1.066	1.062	0.965	0.988	1.026	0.851	1.23	0.933	1.41	0.928	0.981	1.025	0.983	1.003	0.896	0.868	0.978	1.004	1.232	1.033	0.943	1.221	0.91	0.851	1.238	1.069	0.887	1.015	1.056	0.851	1.006	1.043	0.891	0.045
Ccdc62	1.142	1.019	0.964	1.017	1.048	0.94	1.058	0.945	1.083	1.119	1.129	0.941	1.112	1.052	0.937	0.936	0.993	1.051	1.016	0.891	0.964	1.06	1.121	1.432	1.054	1.107	1.027	0.891	1.041	1.017	0.956	1.14	0.928	0.942	1.187	1.249	0.891	0.971	0.943	0.937	0.891	0.958	0.891	0.946	0.966	0.891	0.949	0.891	1.037	0.953	0.976	0.92	1.014	0.891	1.05	1.018	0.924	0.97	1.078	0.927	0.959	1.006	0.977	1.217	1.004	1.087	0.972	0.924	1.05	1.062	1.002	1.095	0.979	1.092	0.971	0.96	0.992	1.102	1.047	1.097	0.975	1.096	1.131	0.998	1.157	0.936	1.218	1.252	0.098
Eif1ad	1.142	1.647	0.855	1.165	0.946	1.369	1.118	1.11	1.005	1.208	0.853	0.972	1.063	1.249	1.051	1.019	1.002	1.046	0.961	1.364	0.79	1.241	1.054	1.308	1.101	1.065	1.055	1.496	1.099	1.266	0.984	1.119	0.891	0.89	1.052	1.079	0.79	0.964	0.874	0.915	1.152	0.91	0.79	1.118	0.944	0.876	0.927	0.79	0.91	0.86	0.924	0.869	1.068	0.845	1.024	0.948	1.029	0.918	0.97	1.053	0.975	0.972	0.889	0.79	1.064	1.038	1.026	1.041	0.955	0.875	1.02	0.79	0.998	0.854	0.978	0.851	1.131	0.994	1.04	0.933	1.009	0.989	0.943	1.038	0.79	1.144	0.928	1	0.013
Fastkd1	1.142	1	1	1.112	1	1.056	1.045	1	1.107	1	1	1	1.154	1	1.053	1	1.075	1	1.047	1	1	1.051	1.06	1.057	1.1	1.041	1.03	1	1	1	1.063	1	1	1	1.021	1	1	1.039	1	1.026	1	1.075	1	1.163	1	1	1	1.068	1	1.103	1.058	1	1	1	1.025	1	1	1	1	1.016	1.155	1	1.037	1.366	1	1.033	1.055	1.023	1.109	1.138	1.021	1	1.045	1.08	1.09	1.077	1	1	1	1	1.042	1.129	1	1	1	1.08	1	1.076	0.055
Gm12355	1.142	1.014	0.999	1.041	0.967	1.05	1.161	0.91	0.938	0.942	0.98	1.055	1.041	1.136	0.994	0.945	1.053	1.219	0.979	0.858	1.113	1.176	1.174	1.307	1.111	1.001	1.174	0.858	1.194	0.905	0.942	0.963	0.968	0.898	1.011	1.172	1.012	1.047	0.909	1.098	0.858	0.988	1.06	0.966	0.93	0.997	0.965	0.975	0.999	1.056	0.969	1.03	0.858	0.917	1.008	0.957	0.89	0.935	0.962	0.968	0.924	1.026	0.858	0.858	0.963	1.03	1.073	1.021	0.917	0.996	0.969	0.986	1.037	1.325	1.088	1.025	1.096	1.275	0.858	1.159	0.99	1.006	1.249	1.044	0.917	1.033	1.16	0.687	0.183
Rab1b	1.142	0.842	0.634	0.907	0.879	1.12	0.966	0.88	0.834	0.861	0.772	1.023	0.709	1.046	0.933	0.764	0.889	0.901	0.89	1.234	0.893	0.839	1.196	0.995	0.927	0.982	1.019	0.779	1.041	0.99	1.005	1.133	0.795	0.736	0.828	0.803	1.081	1.126	0.953	1.053	1.043	1.072	0.844	1.077	1.063	0.807	1.299	1.24	1.229	1.222	1.296	0.897	1.435	1.147	1.035	1.183	1.102	0.952	0.846	1.206	1.108	1.192	0.91	0.813	0.935	1.023	0.952	0.995	1.113	0.965	1.066	1.05	1.075	1.054	1.039	0.935	1.143	1.065	1.149	1.256	0.908	0.816	0.729	1.014	0.943	1.019	1.006	0.958	0.021
Samd10	1.142	1.095	1.036	0.958	1.032	0.958	1.087	1.132	1.047	0.958	1.046	1.012	0.958	0.958	1.059	0.958	0.982	1.092	1.047	0.958	0.958	1.066	1.002	0.973	1.063	1.06	1.063	0.958	1.07	1.063	0.981	0.958	0.958	0.986	1.039	0.958	1.053	0.958	0.986	0.958	0.958	0.958	0.958	0.958	0.958	0.958	0.997	0.958	1.027	1.142	0.988	0.958	1.039	1.023	1.005	1.081	1.05	1	0.996	1.058	0.958	1.051	0.958	1.092	0.987	0.958	1.02	0.958	0.958	1.009	0.997	1.005	1.039	1.057	1	0.995	1.052	1.13	0.958	1.024	1.008	1.053	0.958	0.958	0.958	1.225	1.041	0.949	0.044
Sesn3	1.142	1.172	1.39	1.26	1.042	1.162	1.192	1.181	1.259	1.17	1.054	1.241	1.528	1.054	1.1	1.369	1.034	1.023	1.236	1.118	0.949	1.119	1.278	1.263	1.27	1.301	1.391	1.746	1.002	1.001	0.949	0.978	0.949	0.991	1.22	1.19	0.949	0.949	0.949	0.949	0.949	0.949	0.949	0.949	0.989	0.949	0.988	0.949	0.949	1.075	1.01	0.949	1	0.949	0.996	0.993	0.985	0.949	0.949	0.984	0.949	0.949	0.949	0.949	1.129	1.044	1.007	0.985	0.949	0.949	1	0.996	1.039	1.064	0.963	0.949	0.949	0.949	0.949	0.949	0.974	1.044	0.949	1.063	1.052	1.151	1.142	1.094	0.033
Tut1	1.142	0.937	1.091	1.137	0.937	1.019	1.16	1.257	1.121	0.983	1.177	0.937	0.992	1.068	1.065	1.269	0.984	0.973	0.98	0.937	1.059	0.937	1.068	1.092	1.003	1.083	1.068	1.591	1.095	0.988	1.062	1.01	0.976	0.958	1.084	1.174	0.937	1.022	0.992	1.01	0.937	1.007	0.937	0.937	1.016	0.937	0.937	1.065	0.937	0.937	0.967	1.017	1.037	0.937	0.937	1.023	0.972	0.979	0.974	0.99	0.937	0.985	0.937	0.937	0.994	1.017	1.042	1.061	1.178	0.986	1.085	0.983	1.031	1.012	0.997	0.994	1.059	1.035	0.937	0.937	0.986	1.017	0.937	0.993	1.103	1.102	0.937	0.894	0.057
Zeb1	1.142	0.894	1.041	1.305	0.938	1.073	1.115	0.948	1.208	1.085	1.114	1.065	1.486	1.07	1.099	1.103	1.074	1.02	1.062	0.894	0.967	1.009	1.035	1.079	1.151	1.329	1.047	0.894	1.156	1.23	0.916	0.964	0.932	0.931	1.091	0.978	1.028	0.949	0.973	0.894	0.894	0.894	0.946	0.894	0.894	0.894	0.953	0.955	0.935	0.973	0.975	0.894	0.894	0.894	0.929	1.114	0.927	0.894	0.966	0.951	0.894	0.998	0.947	0.894	1.397	1.023	1.028	1.041	0.894	0.941	1.017	1.118	1.146	1.002	1.066	1.285	1.066	0.894	0.894	1.101	0.941	1.071	0.96	1.175	1.161	1.067	1.05	0.958	0.024
Hspbap1	1.141	1.132	1.036	0.958	0.958	1.336	0.991	1.074	1.119	1.032	1.017	1.178	1.147	0.958	1.075	0.958	1.006	1.169	0.958	0.958	0.958	0.982	0.98	0.993	1.019	0.958	1.016	0.958	0.958	0.958	0.995	0.987	1.063	1.026	0.958	1.029	1.006	0.958	1.014	1.022	1.24	1.072	1.103	0.958	0.998	1.009	0.958	1.127	0.958	0.958	0.973	0.958	0.958	0.958	0.958	1.002	1.041	0.958	0.996	0.973	0.958	0.989	0.994	1.171	1.134	1.324	1.137	1.062	1.024	1.009	0.998	0.958	1.044	1.035	0.98	1.032	1.01	0.958	1.041	0.958	1.075	1.148	0.958	0.958	0.958	1.153	1.041	1.089	0.115
Nasp	1.141	0.961	0.947	0.928	1.16	1.263	1.229	1.011	1.184	0.974	1.327	0.906	0.91	1.11	1.656	1.062	1.235	1.127	1.095	1.452	1.163	1.528	0.999	2.025	1.062	1.164	1.368	0.813	1.25	1.034	0.904	1.026	0.937	0.928	1.278	1.402	1.043	1.208	0.962	0.923	1.098	1.018	0.908	1.05	0.916	0.945	1.008	0.813	0.946	0.885	0.942	0.93	0.9	1.142	1	1.024	0.966	1.019	0.945	1.038	0.876	0.988	0.892	1.255	0.988	0.965	1.019	1.112	0.925	0.856	1	0.813	1.139	0.964	0.856	1	0.915	0.898	1.155	0.813	0.963	0.974	0.813	1.126	1.071	0.813	0.884	0.966	0.021
Phldb3	1.141	0.966	1.092	0.966	1.196	1.128	1.051	0.966	1.047	0.966	0.966	0.966	1.139	1.142	1.085	0.966	1.043	0.966	1.012	0.966	0.966	1.016	1.092	1.022	1.023	1.07	1.112	0.966	1.021	0.966	0.966	0.966	0.966	0.966	1.042	0.966	1.063	1.004	1.011	0.966	0.966	0.966	0.966	0.966	0.966	0.966	1.006	0.966	0.966	0.966	0.997	1.041	1.048	1.033	1.014	1.018	1.096	1.01	1.162	0.991	0.966	1.029	1.003	1.284	0.996	1.041	1.037	0.989	0.966	0.966	1.059	0.966	0.996	1.106	1.009	0.966	0.966	0.966	0.966	1.073	1.007	1.008	0.966	1.024	0.966	1.13	0.966	1.148	0.133
Rasgrp2	1.141	0.907	0.977	1.06	1.107	1.15	1.146	1.29	1.234	1.124	1.406	1.003	1.006	0.972	0.812	1.021	1.24	0.977	0.949	1.348	0.978	1.206	1.206	0.813	0.768	0.78	0.779	0.902	1.103	0.896	0.855	0.757	0.87	0.785	0.781	0.734	1.182	1.606	0.967	1.146	0.934	0.934	1.269	0.827	1.005	1.259	0.981	0.864	1.235	1.097	1	1.042	1.183	1.392	1.245	1.098	1.517	0.906	1.365	1.129	0.906	1.025	0.962	0.898	0.757	1.412	1.079	0.855	0.836	1.106	0.795	1	0.799	0.793	0.872	0.763	1.08	1.046	1.126	0.866	0.883	1.228	1.012	0.734	0.989	0.771	0.993	1.283	0.085
Smek1	1.141	0.84	1.366	0.84	0.84	1.119	1.172	0.993	1.247	1.006	1.11	1.09	0.99	1.017	1.104	0.882	0.928	0.939	1.005	1.077	0.909	1.194	0.969	1.109	0.994	1.327	1.201	0.84	1.051	0.959	0.963	1.051	1.004	0.917	1.157	1.259	1.203	0.905	0.939	0.962	0.979	0.903	0.978	0.945	0.84	0.991	0.93	1.012	0.916	1.049	0.984	0.968	1.021	1.131	1.046	1.146	1.048	0.975	0.873	0.996	1.425	0.993	1.184	0.84	0.931	1.099	1.074	0.991	1.074	0.929	0.927	0.937	0.994	1.023	0.92	1.028	0.932	1.044	0.84	1.075	1.291	1.102	1.029	1.177	1.19	0.907	0.986	1.107	0.226
Usp7	1.141	0.998	1.248	1.048	0.977	1.166	1.307	1.345	1.285	1.106	1.069	0.906	1.137	1.134	1.104	1.064	0.922	1.06	0.831	1.139	1.187	0.892	1.002	1.225	0.946	1.055	1.118	0.847	1.136	1.123	0.823	0.688	0.726	0.771	1.099	0.97	0.809	0.941	1.153	0.907	0.685	0.761	0.767	0.778	0.833	1.207	0.784	1.051	0.908	0.916	1.027	0.906	0.876	1.058	1.196	0.937	1.048	0.963	1.145	1.147	0.815	0.9	1.008	1.244	0.847	1.222	1.11	0.953	0.953	0.764	0.908	1.048	1.116	1.177	0.938	0.731	1.088	1.093	1.537	0.82	0.986	0.97	0.928	1.113	0.706	0.945	0.979	1.156	0.132
Cnot8	1.14	0.781	0.775	0.877	1.128	1.184	1.025	0.961	0.999	0.833	0.885	0.822	0.783	0.816	1.066	0.97	0.77	1.019	1.133	1.125	0.834	0.911	0.914	1.011	1.007	0.814	1.191	0.716	0.943	0.795	0.993	0.977	0.777	0.792	0.901	0.942	1.217	1.064	1.022	1.001	1.142	1.175	0.824	0.935	0.953	1.068	1.403	1.003	1.141	0.843	0.953	0.839	0.995	1.217	0.974	1.021	0.948	1.214	1.177	1.027	1.065	0.932	1.022	1.125	0.99	1.096	1.12	1.086	0.865	0.944	1.018	1.039	1.068	0.984	1.177	1.067	1.149	1.016	1.006	0.815	1.045	0.902	0.854	0.889	1.185	1.224	0.841	1	0.021
Dock9	1.14	1	1	1.071	1.049	1	1.062	1	1.023	1	1	1	1	1	1.105	1.169	1.025	1.078	1.094	1.178	1.082	1.026	1.046	1.059	1.1	1.116	1.122	1.229	1.065	1	1.404	1.14	1	1.204	1.178	1.218	1	1	1	1.026	1	1	1	1	1	1.054	1	1	1	1	1.016	1.077	1	1	1.025	1.023	1.037	1	1.04	1.016	1	1	1	1.14	1.194	1	1.018	1	1	1	1	1	1	1	1.038	1	1.027	1	1	1	1	1	1	1	1	1.051	1	1.171	0.079
Fam160b1	1.14	1.56	1.559	0.902	0.884	0.936	0.999	0.945	1.184	0.884	0.974	0.967	0.983	1.353	1.361	0.953	0.863	1.121	1.041	1.144	1.022	0.971	1.197	0.969	0.942	1.029	1.067	0.842	0.89	1.402	0.925	0.894	0.842	0.868	1.054	1.133	0.927	1.024	0.921	1.05	1.019	0.943	1.007	1.019	0.949	0.979	0.947	1.109	0.942	0.992	0.993	0.999	1.107	1.24	1.023	1.064	1.001	0.88	1.034	1.033	1.253	1.094	1.031	0.842	0.909	1.27	1.025	0.922	0.842	1.123	0.948	0.926	0.986	0.944	1.107	1.167	1.093	0.931	0.916	1.187	0.9	0.988	1.304	1.286	1.085	1.171	0.959	1.23	0.144
Fam162a	1.14	1.14	0.964	1.323	1.186	0.902	0.986	0.773	1.122	1.254	1.059	0.843	1.201	0.881	1.079	1.088	1.061	1.481	1.022	1.38	1.724	1.114	1.079	1.693	1.401	1.15	1.316	1.421	0.872	0.969	1.129	1.002	0.872	0.999	1.553	1.232	0.85	0.965	0.864	0.906	1.395	1.151	0.946	0.928	1.059	0.966	0.953	0.91	0.773	0.945	0.903	1.004	0.856	1.117	0.869	0.832	0.831	0.983	0.898	0.994	1.061	0.881	0.773	0.991	1.024	0.891	0.893	1.042	0.857	1.037	1.166	0.967	1	1.315	0.985	1.27	1	1.104	1.243	1.044	1.017	0.872	0.981	0.866	0.826	0.812	0.773	1.084	0.008
Gm20506	1.14	1	1.247	1.255	1.326	1.056	1.246	1.121	1	1	1	1	1.059	1	1	1	1	1	1.047	1	1	1	1	1.008	1.018	1	1	1	1	1	1	1	1	1	1	1	1	1	1	1	1	1	1	1	1	1	1	1	1	1	1	1	1	1	1	1	1	1	1	1	1	1	1	1	1.03	1	1	1.023	1	1	1.083	1	1.065	1.08	1.117	1.039	1.027	1	1	1	1	1.129	1.149	1	1	1.101	1	1.068	0.072
Gm8325	1.14	0.943	0.798	1.259	1.058	0.887	0.994	1.042	0.932	0.956	1.051	1.009	1.044	1.023	1.053	0.961	1.003	1.024	1.069	0.798	1.13	1.201	1.142	0.95	0.965	1.035	0.92	0.98	1.06	1.108	0.995	1.114	1.108	1	0.942	0.917	1.006	0.891	1.026	0.923	0.881	1.138	0.966	1	0.885	0.971	1.051	1.05	1.228	0.904	1.015	0.985	0.908	1.108	0.949	0.975	1.057	0.963	0.96	0.998	0.958	1.113	0.918	0.91	0.885	1.165	1.079	0.873	1.077	1.02	0.925	0.981	0.954	1.111	0.978	1.085	0.929	1.052	1.224	0.853	1.104	1.026	1.172	0.991	0.798	0.919	1.049	1.257	0.074
Ints4	1.14	0.974	0.921	1.069	1.223	1.265	1.217	0.955	0.891	0.893	0.904	0.998	0.851	0.946	1.069	1.065	1.103	0.938	1.012	1.003	1.157	0.952	0.974	1.079	1.022	1.032	1.148	1.245	1.038	0.851	1.709	1.436	1.489	1.281	1.087	1.013	0.894	0.885	0.942	1.017	0.851	1.163	0.951	0.905	1.084	0.943	1.086	0.851	0.968	0.949	0.92	0.908	1.19	0.969	0.927	0.891	0.883	1.067	0.92	0.949	0.956	0.934	0.902	1.286	1.081	0.993	0.97	1.164	0.969	1.23	1.078	0.851	1.002	1.079	1.02	1.044	0.992	0.881	1.045	0.945	0.978	0.946	1.043	1.233	0.851	1.051	1.164	0.932	0.033
Ints5	1.14	0.932	1.008	1.103	0.932	0.932	1.151	1.102	1.041	1.117	1.093	0.985	0.932	1.101	1.059	1.055	1.057	0.932	0.976	0.932	0.932	0.956	1.032	1.22	1.076	0.982	1.293	1.145	1.121	1.086	1.007	0.932	1.179	1.005	1.057	1.034	1.025	0.968	1.031	1.029	0.932	0.932	0.932	0.991	0.971	0.932	1.071	0.932	0.932	0.932	0.992	0.932	1.091	0.932	0.986	1.108	1.002	0.998	0.992	1.03	0.932	0.932	1.084	0.932	1.034	0.963	1.112	0.998	1.061	1.264	0.951	0.932	1.007	0.932	0.967	1.098	1.058	0.997	1.061	0.932	0.957	0.932	0.932	1.101	1.033	0.979	1.191	1.081	0.024
Klf16	1.14	0.954	0.954	0.954	1.028	0.954	1.037	1.104	1.173	1.076	1.113	0.954	0.954	0.954	1.004	0.954	1.03	0.954	0.999	1.124	0.954	1.028	1.043	1.071	1.015	1.136	1.118	0.954	0.996	1.281	1.098	0.983	0.954	0.976	1.021	0.999	1.002	0.954	1.027	0.954	0.954	0.954	1.01	1.074	0.954	0.954	0.954	0.954	0.954	1.063	1.034	0.954	0.954	0.954	0.978	1.033	1.01	0.997	0.954	0.978	1.201	0.985	0.954	0.954	1.012	0.986	1.016	1.044	0.954	0.954	1.025	1.001	1.051	1.076	1.11	1.028	1.154	1.155	0.954	1.02	0.954	1.119	0.954	0.954	0.954	1.031	1.037	0.937	0.032
Rfxank	1.14	0.937	0.937	0.937	0.983	1.02	1.035	1.084	0.981	1.056	0.966	1.142	1.048	1.002	0.937	1.06	1.038	1.158	1.128	0.937	0.937	0.975	1.099	0.996	1.006	1.021	1.201	1.951	1.016	0.988	0.937	0.965	0.937	1.046	0.966	0.937	1.046	1.117	1.076	0.937	0.937	0.937	0.991	0.937	0.999	0.937	1.139	1.001	0.979	0.937	1.03	0.999	0.987	1.066	0.937	1.052	1.063	0.937	1.111	1.044	0.937	1.015	1.028	0.937	1.056	0.986	0.971	1.066	1.357	0.937	1.033	0.937	0.964	1.126	1.005	0.973	1.115	1.101	0.937	1.04	0.937	1.181	0.937	0.937	0.937	1.15	1.066	1.051	0.037
Siah1a	1.14	1.096	0.928	0.928	0.928	0.979	1.105	0.984	1.453	1.2	1.088	1.173	1.473	0.928	1.183	1.221	0.951	1.11	1.128	1.093	0.928	1.106	1.058	1.001	0.961	1.035	1.075	0.928	1.085	0.928	0.95	0.956	0.928	0.928	0.957	0.928	0.974	0.964	0.928	1.032	1.025	0.998	1.036	1.045	0.99	1.079	1.075	0.928	0.928	1.085	0.988	0.958	0.977	0.928	0.974	1.112	1.137	1.077	1.04	0.943	0.999	0.928	1.053	0.928	0.984	0.989	0.995	1.073	1.142	1.067	1.044	1.001	1.085	0.965	0.955	1.159	1.038	0.928	0.928	1.143	0.928	0.967	1.107	0.928	1.093	0.975	1.008	0.943	0.024
Slc35e2	1.14	0.943	0.943	1.224	1.017	0.996	1.035	0.943	1	0.99	1.018	1.106	0.943	0.943	1.043	1.019	0.967	1.199	0.987	0.943	1.124	1.006	1.057	1.002	1.027	1.09	1.047	1.159	0.996	0.943	0.943	1.047	0.983	1.064	1.045	1.032	1.133	0.943	0.943	0.992	0.943	1.014	0.943	0.943	0.983	0.943	0.943	0.943	0.986	1.051	0.974	0.974	1.095	1.008	0.99	0.987	0.978	0.943	1.08	0.997	1.016	0.943	1.035	0.943	1.001	1.069	1.093	1.001	0.943	0.943	1.062	0.943	1.06	1.057	1.05	1.016	1.051	0.943	1.026	1.009	0.943	0.943	1.084	1	0.943	0.943	1.074	1.015	0.031
Smarcd1	1.14	1.022	1.214	1.137	0.983	1.217	1.13	0.994	0.981	0.983	0.995	1.044	0.992	0.937	1.165	1.176	1.092	1.165	1.095	0.937	1.091	1.097	1.326	1.063	1.02	1.099	1.098	0.937	1.031	1.23	0.96	0.965	0.937	0.958	1.079	1.025	1.011	1.047	0.964	1.01	0.937	0.937	0.937	0.937	0.976	0.937	0.998	0.937	0.979	0.937	0.982	1.017	1.037	0.937	1.057	0.98	0.937	0.937	0.975	1.081	0.937	1.015	0.992	1.201	0.937	1.122	0.971	0.959	1.153	1.037	0.976	1.077	1.029	0.974	0.972	1.031	1.096	0.969	0.937	1.002	0.976	0.977	1.006	1.026	1.039	0.937	0.937	0.93	0.239
Usp34	1.14	1.069	1.259	0.881	1.014	1.178	1.435	1.258	1.451	0.997	1.162	1.262	1.281	0.744	1.173	1.001	0.966	0.872	1.202	0.955	1.301	1.121	1.066	1.273	1.299	1.603	0.973	1.2	1.022	0.76	0.808	0.999	0.863	0.893	1.298	1.907	1.097	0.898	0.935	0.937	0.899	0.701	0.884	0.759	0.83	1.029	0.679	0.965	0.772	1.065	1.001	0.768	0.954	0.787	1.033	1.036	0.887	0.847	0.892	0.863	1.132	1.02	1.04	1.2	0.875	0.861	0.942	1.08	1.34	0.687	0.876	0.86	1.083	0.952	1.013	0.692	1.008	0.721	1.121	1.022	0.979	1.314	0.799	1.232	0.84	1.036	0.742	0.847	0.262
Zfp91	1.14	1.021	0.831	1.088	1.061	1.02	1.377	0.987	1.172	1.173	0.902	1.137	0.862	0.635	1.143	0.917	0.911	0.959	0.779	1.137	0.972	0.861	1.01	1.377	1.331	1.118	1.073	0.73	1.058	0.978	0.828	0.809	0.762	0.725	1.108	1.113	1.304	0.762	1.015	1.09	1.104	0.921	1.057	1.043	0.724	0.954	1.151	0.946	0.937	0.699	1.049	1.009	0.806	1.027	1.061	1.123	0.97	0.993	0.778	1.282	0.686	1.299	0.988	0.594	0.976	1.014	1.343	1.099	0.759	1.138	0.958	0.96	1.059	0.852	0.903	0.807	0.946	1.124	1.007	1.204	1.111	1.027	0.927	0.862	1.081	0.976	0.759	0.955	0.023
Aktip	1.139	0.955	0.955	0.955	1.064	1.187	1.104	0.955	1.123	1.064	1.061	0.955	0.955	0.955	1.035	1.004	1.027	0.993	0.955	0.955	0.955	1.068	1.079	1.045	1.016	1.046	1.119	0.955	1.009	1.008	1.073	0.984	1.019	1.003	1.022	1	0.955	0.992	1.04	0.98	1.188	0.955	1.011	0.955	0.955	1.089	1.047	1.02	0.999	0.955	0.991	0.955	1.109	0.955	0.979	0.955	0.955	0.998	0.955	1.013	1.072	1.079	1.027	0.955	1.001	1.069	0.99	1	0.955	0.955	1.038	0.955	1.032	0.955	1.005	0.992	0.955	0.988	0.955	1.155	1.046	0.955	1.026	1.162	1.02	0.955	0.955	1.106	0.212
C1qbp	1.139	0.649	0.96	0.937	1.123	1.044	1.074	0.807	1.173	1.068	1.226	1.221	1.172	1.027	1.536	1.046	0.98	0.74	1.032	1.141	0.864	1.167	0.856	2.228	1.207	1.405	1.5	0.797	1.069	0.898	0.989	1.254	1.129	0.878	1.463	1.442	0.714	0.802	0.737	0.994	1.064	0.926	0.763	0.936	0.888	0.811	0.908	0.9	0.863	0.857	0.918	0.783	0.949	0.649	0.838	0.802	0.851	0.805	0.834	0.862	0.852	1.009	0.821	1.26	0.94	1.159	1.091	1.051	0.83	1.047	1.006	1.018	1.229	0.968	1.111	1.433	1.518	1.192	1.221	1.025	1.222	1.14	0.775	0.974	1.142	0.971	0.762	1.226	0.05
Clpp	1.139	1.264	1.275	1.008	0.906	1.058	1.303	0.961	0.969	0.995	0.999	1.215	0.906	1.084	1.215	0.952	1.027	1.069	0.991	1.162	0.98	0.952	1.109	1.281	1.095	1.041	1.017	0.906	0.982	1.096	1.112	0.989	1.028	1.035	1.141	1.103	0.996	0.977	0.986	0.953	1	0.906	1.144	0.906	0.944	1.004	1.031	0.968	0.947	1.114	0.929	1.044	1.003	1.004	1	0.96	0.993	0.987	0.942	0.929	0.906	0.999	0.94	0.906	0.906	0.936	1.11	0.948	0.968	1.109	1.058	0.951	1.133	1.148	0.985	1.011	0.98	1.07	1.031	1.032	1.03	0.945	0.973	0.906	1.156	1.059	0.906	1.095	0.062
Il27ra	1.139	1.396	1.294	1.043	1.489	1.126	1.131	0.994	1.502	1.757	1.287	1.471	1.081	1.511	1.217	1.976	1.501	1.767	1.392	0.937	1.486	1.413	1.557	1.176	1.176	1.487	1.317	0.937	1.286	0.937	0.973	0.937	0.977	1.111	1.047	1.249	0.984	0.937	0.965	0.962	0.937	0.937	1.12	1.075	1.04	0.937	0.937	0.937	0.937	1.02	0.953	0.968	1.038	1.04	0.998	0.959	0.937	0.979	0.975	0.937	0.937	1.029	1.008	0.937	0.966	0.937	0.989	1.048	0.937	0.937	0.937	0.937	0.952	1.035	0.937	0.937	0.963	0.97	0.937	1.002	0.937	1.018	0.937	0.937	1.066	0.937	1.067	0.845	0.208
Lat2	1.139	0.648	1.403	0.971	1.025	0.948	1.015	1.153	0.694	0.68	0.648	0.685	0.648	0.694	0.786	0.734	0.707	0.765	0.709	1.19	0.826	0.743	0.79	1.19	1.732	1.432	1.543	0.997	1.459	1.844	0.936	1.211	1.014	0.908	1.417	1.372	1.152	1.194	0.929	1.023	0.716	0.726	0.898	1.229	1.237	1.425	0.949	1.06	1.003	1.043	1.024	1.046	0.788	0.828	0.823	0.777	0.859	0.902	0.912	1.034	0.749	1.044	0.934	0.739	0.759	1.223	1.214	1.216	1.023	0.891	0.943	1.372	0.966	1.523	1.128	0.918	1.434	1.348	0.936	1.079	1.29	1.061	1.119	0.986	0.919	1.289	1.122	0.797	0.128
Med11	1.139	1.153	1.05	1.083	0.88	0.924	0.91	1.059	0.883	0.902	1.066	0.904	1.336	1.158	0.874	0.996	1.128	0.897	0.914	0.866	0.967	1.058	1.101	1.276	1.02	0.997	1.261	1.456	1.005	1.077	0.958	0.856	0.829	0.909	0.997	0.895	1.003	1.067	0.988	1.065	0.735	0.947	1.036	0.902	0.992	0.878	1.035	1.156	0.909	0.991	0.964	1.051	1.168	0.866	1.046	0.926	1.018	1.147	1.24	1.157	0.792	1.042	1.093	0.942	1.269	0.882	1.065	1.136	1.097	0.946	1.057	1.136	0.967	1.148	0.976	0.982	1.088	1.027	1.246	0.957	1.088	0.997	0.996	1.29	0.865	0.869	0.735	1.166	0.116
Mphosph8	1.139	0.802	1.175	1.347	1.169	1.119	1.193	1.258	1.058	1.334	0.891	1.061	1.086	1.209	0.912	0.973	0.955	0.897	1.165	0.802	1.55	1.121	1.296	1.395	1.233	1.229	1.064	0.986	0.928	0.846	0.88	0.884	0.994	0.832	1.064	1.195	0.923	0.896	0.945	0.966	1.211	0.863	0.971	1.006	1.007	1.035	0.969	0.857	0.802	0.956	1	0.871	1.129	1.024	0.993	1.078	0.989	0.895	1.151	1.08	0.99	0.975	1.033	0.802	0.925	0.96	0.869	0.802	0.979	1	1.035	1.235	1.053	1.027	1.018	0.952	1.239	0.83	1.014	0.858	0.912	1.364	1.018	0.963	0.945	1.129	0.872	0.99	0.012
Mppe1	1.139	0.99	0.99	0.99	0.99	0.99	1.069	0.99	1.063	1.038	1.02	0.99	0.99	1.059	1.042	1.222	1.015	1.029	1.083	0.99	0.99	0.99	1.013	1.013	0.99	1.01	1.05	0.99	1.101	0.99	0.99	1.02	0.99	0.99	0.99	1.13	1.089	1.067	1.082	0.99	0.99	1.064	0.99	0.99	0.99	0.99	1.072	0.99	1.035	1.091	1.073	1.022	0.99	0.99	1.029	1.035	0.99	0.99	1.07	1.115	0.99	0.99	1.027	0.99	0.99	1.023	0.99	1.013	0.99	0.99	0.99	0.99	1.019	0.99	1.042	0.99	1.071	0.99	1.076	0.99	1.031	1.032	1.063	1.157	1.057	0.99	1.191	1.059	1.126
Nme2	1.139	0.81	1.037	0.942	0.792	0.621	0.585	0.52	1.046	1.203	1.001	0.815	0.93	1.277	0.907	1.131	1.411	1.226	1.276	0.786	0.67	0.872	1.131	1.358	1.314	1.025	1.094	0.617	0.63	0.451	1.113	1.775	1.156	0.975	1.338	0.719	1.056	1.245	1.096	1.226	0.737	0.963	1.265	1.182	1.015	1.48	1.136	1.204	1.202	0.926	1.177	0.893	0.974	0.773	0.697	0.528	0.688	1.015	0.964	0.92	1.209	1.03	0.959	1.513	0.812	0.913	0.869	0.992	1.2	0.86	1.134	1.051	0.815	1.095	0.753	0.713	0.866	0.918	1.127	1.122	0.999	1.064	0.872	0.689	1.166	0.825	0.982	0.901	0.183
Pole4	1.139	1.674	1.2	0.789	1.43	1.265	1.298	1.299	1.238	1.236	1.41	1.308	0.972	1.398	1.11	0.853	1.254	1.486	1.309	1.193	0.881	1.343	1.256	1.281	1.409	1.159	1.313	1.786	1.401	0.85	1.168	0.965	0.72	0.85	1.199	0.964	1.088	0.938	0.889	0.933	0.953	0.796	0.919	0.848	1.103	1.157	0.777	0.786	0.85	0.9	0.839	0.867	0.96	1.009	1.087	0.88	0.829	1.031	0.914	0.982	0.853	0.978	0.937	0.944	0.96	1.063	0.89	1.021	0.962	0.861	0.992	0.932	1.027	1.109	1.025	1.09	1.111	1.202	0.848	0.942	1.18	0.881	0.942	1.131	1.008	0.897	0.751	1.004	0.998
Ptma	1.139	1.238	1.123	1.328	1.022	1.285	0.936	1.187	1.083	0.979	1.04	1.055	1.122	1.03	1.293	0.974	0.945	0.996	0.779	0.997	0.978	0.941	0.619	1.932	1.054	1.084	1.261	1.177	1.31	0.679	0.67	1.066	0.784	0.508	1.135	0.692	0.694	0.747	0.568	0.632	0.944	0.86	0.727	0.87	0.749	0.735	0.73	0.864	0.774	0.816	0.702	0.715	0.768	0.91	0.786	0.808	1.076	0.847	0.644	0.755	0.675	0.705	0.591	1.208	0.63	1.258	1.627	1.164	1.029	1.195	0.993	1.132	1.149	1.144	1.219	1.174	1.062	1.359	1.158	1.111	1.262	0.983	1.069	1.21	1.417	1.338	1.003	0.953	0.102
Syvn1	1.139	1.312	1.057	1.718	1.089	1.563	1.445	1.213	0.98	0.937	0.946	1.037	0.913	1.197	0.996	0.982	0.898	1.028	1.07	1.379	1.03	0.967	1.057	1.093	1.079	1.11	1.044	0.816	1.037	1.041	0.915	0.955	0.955	1.045	1.175	1.033	1.162	0.963	1.097	1.212	0.816	0.939	1.081	0.867	0.885	0.816	1.002	0.816	0.977	0.852	1.018	0.995	0.999	0.872	0.962	0.965	1.025	0.947	1.045	0.996	0.916	0.938	0.957	1.046	0.915	1.034	0.935	1.247	1.259	1.05	1.121	0.88	1.01	0.934	0.997	0.921	1	1.063	0.959	1.078	0.966	1.195	0.816	1.224	0.871	0.94	1	0.958	0.029
Zdhhc17	1.139	0.958	0.958	1.066	0.958	1.012	1.278	0.958	1.093	0.958	1.065	0.958	0.958	0.958	0.958	1.007	1.02	1.055	0.958	0.958	0.958	0.983	1.115	1.017	0.975	1.018	1.034	0.958	0.985	1.241	0.958	0.988	0.958	0.958	1.073	1.003	1.054	1.143	0.958	1.235	1.058	0.958	0.958	0.958	0.958	0.958	1.078	0.958	1.002	1.001	1.029	0.958	1.113	1.129	1.148	1.171	1.015	1.171	1.02	1.007	0.958	0.958	0.958	1.273	0.987	1.166	1.063	1.07	0.958	1.009	1.042	1.117	0.992	0.997	1.008	1.033	0.984	0.958	0.958	1.025	0.984	0.999	1.101	0.958	0.958	1.12	0.958	0.86	0.224
Arhgef6	1.138	0.886	1.048	1.153	0.976	1.06	1.119	1.061	1.088	0.729	0.86	0.921	0.809	0.795	0.736	0.85	0.987	1.021	1.102	0.748	1.157	1.154	1.206	0.89	0.865	1.127	1.013	0.635	0.914	0.954	0.931	1.101	0.859	0.85	1.042	0.937	0.801	0.851	0.933	0.813	1.134	0.857	1.058	0.969	0.83	0.738	1.051	0.88	1.269	1.165	1.146	1.158	1.024	0.811	0.836	0.889	0.839	0.872	0.847	0.973	1.018	0.98	0.847	1.083	0.835	1.27	1.171	0.987	0.838	0.876	1.167	1.158	1.348	1.051	1.24	1.393	1.179	1.032	1.155	1.144	1.061	1.123	1.438	1.266	1.083	1.092	0.868	0.986	0.038
Ebag9	1.138	1.185	0.984	0.974	1.051	1.062	1.227	1.164	1.007	0.98	1.135	1.114	1.126	1.074	1.034	0.955	0.932	0.909	1.12	0.909	1.135	0.97	1.044	0.977	1.017	1.072	1.094	1.241	1.161	1.06	0.976	0.909	0.909	0.941	1.066	0.995	0.955	1.146	0.979	0.933	0.909	1.139	1.07	0.909	0.948	0.909	0.947	0.971	0.951	0.95	0.947	1	1.056	1.161	1.137	0.943	0.997	0.95	0.946	0.996	1.05	1.045	0.909	0.909	1.02	1	1.012	1.086	1.099	0.958	0.977	0.955	1.046	0.994	0.93	0.945	1.085	1.015	1.035	0.909	1.035	1.119	0.977	1.051	1.034	1.103	0.909	0.98	0.064
Fam65a	1.138	1.068	1.053	1.07	1.195	0.904	1.125	0.904	1.091	0.975	1.033	0.986	1.055	1.197	1.161	0.904	1.082	0.996	0.989	0.904	1.022	0.988	1.031	1.078	1.037	1.05	1.162	0.904	1.021	1.401	1.028	1.048	1.02	0.956	1.001	1.127	0.949	0.96	0.984	0.951	0.999	0.904	0.988	0.904	1.019	1.051	1.001	0.966	0.904	0.944	1.009	0.974	1.099	1.155	0.994	1.012	0.972	0.904	0.941	1.142	0.974	1.022	0.972	0.904	0.959	1.1	1.209	0.981	0.967	1.177	1.065	0.949	0.993	0.941	1.076	1.009	0.954	0.999	1.208	1.03	1.088	1.005	0.971	0.959	0.966	0.996	0.983	1	0.003
Gm568	1.138	1	1.082	1	1	1	1	1	1.023	1	1	1	1	1	1	1	1	1	1	1	1	1	1	1	1	1	1	1	1	1.055	1	1	1	1	1	1	1	1	1	1	1	1	1	1	1	1	1	1	1	1	1	1	1	1	1	1	1	1	1	1	1	1	1	1	1	1	1	1	1	1	1.021	1	1.01	1	1	1	1	1	1	1	1	1	1	1	1	1	1	0.864	0.289
Hist1h2ao	1.138	1.051	1.267	0.898	1.062	1.235	1.122	0.875	0.907	0.813	0.96	0.867	0.784	1.125	2.494	0.853	1.78	0.74	0.935	1.912	0.862	2.222	1.016	2.453	1.117	1.109	1.153	1.257	1.368	1.137	0.83	0.83	0.917	0.757	0.994	0.964	0.889	0.815	0.92	0.837	0.817	1.056	1.01	1.129	0.907	0.82	0.99	1.231	1.03	1.104	1.012	1.075	1.171	0.791	1.015	0.852	0.952	0.873	0.92	1.02	0.74	0.949	0.908	1.073	0.899	1.089	1.096	0.953	1.007	0.942	1.128	0.813	1.802	1.162	0.922	1.006	1.029	0.896	1.089	0.895	0.93	1.15	0.85	1.037	0.74	1.153	1.067	0.896	0.122
Hnrnpr	1.138	1.177	0.994	0.893	1.017	1.026	1.198	1.168	0.972	1.159	1.278	0.984	1.211	0.906	1.296	0.97	1.181	0.887	0.991	1.515	0.83	1.251	1.086	1.216	1.085	1.419	1.413	0.767	1.097	1.047	1.078	0.884	0.97	0.901	1.172	1.147	1.076	0.875	0.911	0.952	0.847	0.767	0.883	0.843	0.883	0.85	1.03	0.85	0.837	1.013	0.892	0.951	0.808	0.85	1.104	0.93	0.899	0.961	0.909	0.897	0.826	0.867	0.899	1.537	0.96	1.23	1.08	1.009	1.123	1.107	1.022	0.882	1.096	1.041	1.027	0.916	1.058	1.104	0.767	0.851	1.006	1.155	1.042	1.143	0.903	1.171	0.767	1.217	0.087
Mcart1	1.138	0.861	1.882	0.845	0.997	1.011	1.087	0.837	1.023	1.038	0.956	1.267	1.049	1.102	0.915	1.046	0.952	0.945	1.102	1.118	1.185	1.114	1.16	0.954	1.063	0.964	1.127	0.789	1.04	0.876	0.866	0.925	0.924	0.868	0.91	1.023	1.053	1.008	0.999	1.075	0.955	0.944	0.882	0.905	0.963	1.066	0.888	0.789	1.078	0.915	1.031	1.053	1.028	1.129	0.939	1.088	0.943	1.037	1.007	1.025	0.85	0.953	1.065	1.357	0.862	1.098	1.052	0.932	1.055	0.831	0.959	1.099	0.903	1.053	0.971	0.984	0.999	1.001	1.38	1.1	0.961	0.926	0.848	0.884	1.226	0.95	0.789	1.097	0.165
Polr2g	1.138	1.016	0.975	0.886	0.928	0.934	1.05	0.956	0.909	1.165	1.001	0.878	0.944	1.102	1.103	0.951	0.973	1.061	1.136	0.936	0.893	1.17	0.999	1.03	1.184	0.935	1.154	1.49	1.069	0.976	1.055	1.708	1.257	1.009	1.04	1.021	1.242	0.797	0.936	0.922	0.876	0.876	0.753	0.89	0.892	0.869	0.905	0.859	0.834	1.101	1.005	0.834	1.072	1.166	0.952	1.127	1.22	1.036	0.982	1.018	0.985	0.977	1.031	0.689	1.215	0.978	0.938	0.885	1.074	1.19	1.007	1.045	1.152	1.158	1.153	0.909	1.031	1.013	0.784	0.737	0.799	1.04	0.967	0.856	1.12	0.933	0.689	0.894	0.067
Pygb	1.138	0.894	1.234	1.17	1.04	1.14	1.091	1.057	1.058	1.026	0.921	1.026	0.947	1.093	0.894	0.999	1.16	1.373	1.147	0.894	0.894	1.258	1.137	1.124	1.231	1.046	1.359	0.894	1.274	0.943	1.554	1.351	1.351	1.298	1.276	1.063	1.074	1.034	0.989	0.94	0.894	1.001	0.894	0.95	0.894	0.942	0.968	0.955	0.934	0.894	1.032	0.923	0.942	0.955	0.929	0.983	0.994	1.038	0.951	0.922	0.963	0.923	0.961	0.894	0.948	1.085	1.33	0.985	1.054	1.228	0.956	0.983	1.014	1.05	0.959	0.998	1.131	0.987	0.894	0.894	1.003	1.061	1.095	0.894	1.203	0.985	1.336	1.03	0.258
Snx20	1.138	0.843	1.252	0.905	0.842	0.868	1.057	0.937	0.932	0.922	0.862	1.002	1.419	0.604	0.944	0.861	0.984	1.055	1.431	0.821	0.864	0.773	0.915	0.718	0.789	0.667	0.708	0.743	0.737	0.914	0.77	0.675	0.63	0.707	0.708	0.766	1.196	1.376	1.297	1.548	0.946	1.077	0.722	0.962	0.986	1.19	1.082	1.126	1.203	0.853	1.454	1.04	1.4	1.189	1.401	1.467	1.113	1.574	1.182	1.129	0.998	1.105	1.376	1.137	1.433	0.785	0.892	1.261	1.123	0.773	1.099	1.109	1.061	1.525	0.997	0.968	1.119	1.009	0.835	1.035	1.031	0.97	0.786	1.031	0.839	1.152	1.315	1.058	0.019
Thtpa	1.138	0.976	0.976	1.114	0.976	0.976	1.044	1.069	1.021	1.024	1.006	1.064	0.976	1.112	0.976	0.976	1	1.242	1.021	0.976	1.218	1.041	1.185	1.023	1.048	1.073	1.005	0.976	1.03	0.976	1.023	1.005	0.976	0.994	1.017	1.067	0.976	1.014	0.976	1.098	0.976	0.976	0.976	0.976	0.976	0.976	1.04	0.976	1.065	0.976	0.976	0.976	1.028	0.976	1	0.976	0.976	1.159	0.976	1.027	0.976	0.976	0.976	0.976	1.005	1.027	1.045	1.035	0.976	1.163	0.976	0.976	1.029	1.22	0.976	0.976	1.125	1.029	0.976	0.976	1.043	1.073	0.976	0.976	0.976	0.976	1.061	1.186	0.176
Tmbim4	1.138	0.656	1.049	0.843	1.002	1.119	0.925	0.863	0.793	0.876	0.949	0.791	0.897	0.883	0.725	0.689	0.895	0.947	0.91	0.772	0.85	0.911	0.903	0.931	1.009	1.047	0.974	0.656	1.003	1.135	0.998	0.833	0.916	1.245	1.115	0.799	1.033	0.876	1.206	1.175	1.16	1.017	1.045	1.392	1.063	1.041	1.126	1.506	0.993	0.871	1.088	1.082	1.064	0.957	1.169	1.115	1.122	1.091	1.046	1.153	0.736	1.08	1.214	1.047	1.161	0.944	1.188	0.888	1.102	0.916	1.064	0.96	0.9	0.945	0.983	1.01	0.964	1.027	1.066	1.163	1.016	0.931	0.955	1.22	0.944	0.966	0.828	0.944	0.133
Zfp148	1.138	0.92	1.054	1.137	1.047	1.046	1.474	0.999	1.045	1.087	1.261	0.898	0.967	1.039	1.185	1.074	0.925	1.305	0.814	1.591	1.206	1.195	1.278	0.989	1.059	0.934	1.063	1.551	1.152	0.975	0.85	0.922	0.923	0.927	0.907	1.076	0.993	0.98	1.141	0.953	1.269	1.028	0.832	0.744	1.119	0.996	0.95	0.876	0.857	0.93	1.047	1.001	0.888	0.796	1.165	1.024	0.901	0.851	1.011	0.942	0.953	1.12	0.947	0.744	1.02	1.01	1.035	0.948	0.847	1.148	0.944	1.068	1.065	0.949	1.055	0.93	0.871	0.933	1.074	0.848	1.022	0.873	1.002	1.245	0.795	0.973	1.242	1.242	0.056
4933411K20Rik	1.137	0.905	0.905	0.968	1.21	1.292	1.155	1.327	1.099	0.905	0.977	1.077	0.99	1.116	0.905	1.349	0.927	1.169	1.1	1.16	1.274	1.076	1.133	1.087	1.164	1.135	1.065	0.905	1.122	0.954	1.015	0.96	0.981	0.915	1.179	1.288	0.995	0.905	0.973	0.997	0.905	1.041	0.957	0.905	1.019	1.031	0.942	1.182	0.946	1.13	1.01	0.964	1.001	0.967	1.017	1.116	0.992	1.009	0.941	1.042	0.905	1.01	1.006	0.905	0.976	0.905	1.141	0.99	1.093	0.905	1.013	0.905	1.102	0.999	0.978	0.975	1.062	1.106	0.983	0.967	0.976	0.982	0.972	1.031	0.966	0.996	0.905	0.92	0.061
Atp5sl	1.137	1.049	1.244	0.97	1.055	1.039	1.378	1.056	1.073	0.849	1.023	0.926	0.95	1.159	0.894	1.081	0.99	0.935	1.063	1.244	0.96	1.07	1.089	0.98	0.98	1.032	0.968	1.241	0.945	0.849	0.936	0.875	0.849	0.875	1.016	1.017	1.065	1.084	0.939	0.884	0.938	0.951	1.028	1.01	0.978	0.968	1.089	1.093	1.067	0.849	1	0.962	0.94	0.907	1.01	0.911	0.982	0.849	0.849	0.966	1.194	0.957	0.9	0.849	0.916	1.125	1.193	0.95	1.08	1.012	1.037	1.113	0.939	1.272	0.965	1.121	1.103	1.112	0.849	0.967	0.989	1.107	1.325	1.159	1	1.144	1.173	0.927	0.034
Bpnt1	1.137	1.122	1.003	1.031	1.018	1.099	1.081	0.927	0.977	1.018	0.955	0.927	0.927	0.927	0.927	1.256	1.02	0.999	1.039	1.092	0.927	0.965	1.098	1.203	1.036	0.984	1.012	0.927	1.066	0.927	0.949	0.955	1.006	0.955	1.08	0.97	1.066	1.078	1.009	0.975	1.023	0.927	0.927	1.113	0.966	1.107	1.222	0.927	1.011	1.009	1.07	1.25	0.976	0.927	0.95	1.046	1.031	0.927	0.927	1.033	0.927	1.047	0.961	0.927	0.955	1.006	0.97	1.072	0.991	1.076	0.946	1.15	1.011	0.986	1.028	1.046	1.136	0.991	0.927	0.927	1.001	0.99	0.927	0.982	0.927	0.927	1.404	1.229	0.026
Gm5687	1.137	1.001	0.918	0.983	1.264	1.02	1.111	1.085	1.047	1.192	1.18	1.076	1.248	1.046	1.015	1.153	1.093	1.062	1.091	0.918	0.918	1.132	0.982	1.034	1	0.994	1.018	0.918	1.021	0.968	0.985	1.03	0.996	0.939	0.996	0.918	1.037	0.99	0.918	0.942	0.918	1.127	0.972	1.034	1.113	1.046	0.994	0.918	0.96	0.999	0.962	0.979	0.918	0.981	1.078	0.981	0.952	1	0.955	0.962	0.918	0.977	0.918	1.177	1.002	0.918	1.019	0.94	0.918	1.045	1.014	1.009	0.996	1.029	1.012	0.918	1.044	1.014	1.079	1.045	0.991	0.997	0.986	0.973	1.044	1.011	0.998	0.554	0.408
Gns	1.137	0.976	1.016	0.933	1.156	0.807	0.984	0.896	0.713	0.653	0.616	0.629	0.674	0.604	0.692	0.83	0.643	0.644	0.583	0.749	0.782	0.792	0.797	0.962	1.836	1.201	1.251	0.786	0.952	0.845	0.933	0.823	1.266	1.421	1.51	1.633	1.502	1.03	1.247	1.3	0.76	0.956	1.292	1.025	1.052	1.206	1.13	1.05	1.078	1.122	1.108	0.753	1.181	1.477	1.181	1.301	1.074	1.774	1.207	1.647	1.302	1.347	1.143	0.848	0.881	1.174	1.091	1.169	0.935	0.884	1.118	0.842	1.163	0.781	1.111	1.055	0.943	0.868	1.018	1.065	0.967	1.029	0.61	0.957	0.918	0.836	0.838	1.146	0.081
Hip1r	1.137	1.605	1.771	1.41	1.481	1.538	1.546	1.18	0.925	0.904	1.02	0.955	0.957	0.904	1.015	0.904	1.157	1.067	1.367	1.065	1.338	1.119	1.424	1.205	1.437	1.344	1.236	1.753	1.359	1.669	0.992	1.181	1.414	1.076	1.293	1.46	0.904	0.939	0.904	0.998	0.998	0.972	0.904	0.904	0.904	0.952	0.904	0.904	0.904	0.944	0.962	0.981	0.904	0.904	1.048	1.114	1.114	1.216	1.099	0.918	0.904	0.933	0.991	1.031	0.959	1.228	0.92	0.925	1.029	1	0.923	0.949	1.101	1.08	0.98	0.904	1.007	1.004	0.904	0.966	1	1.073	0.971	0.904	0.904	0.904	0.982	0.927	0.035
Lancl1	1.137	0.927	1.279	0.992	0.972	0.978	1.056	0.983	1.158	0.927	0.984	1.118	1.092	1.095	1.025	0.974	1.02	1.057	1.101	1.357	0.927	0.974	1.1	0.989	1.082	1.088	1.103	0.927	1.062	0.927	0.949	0.927	0.989	0.976	1.045	0.927	0.927	1.011	0.981	1.013	1.178	0.927	0.927	1.102	0.927	1.056	0.927	1.027	0.927	0.992	1.028	1.029	0.927	1.119	0.95	1.012	0.996	0.927	0.964	0.965	0.927	0.957	0.982	1.057	1	1.037	1.028	0.983	1.055	0.927	1.054	0.973	1.061	0.927	1.03	1.082	0.992	1.043	0.927	1.121	1	1.087	1.271	1.071	1.027	1.021	0.927	0.903	0.103
Mbtps1	1.137	1.419	1.167	1.159	1.057	1.153	1.09	0.991	1.045	1.082	1.242	0.888	1.054	1.182	1.009	0.919	0.966	1.028	1.137	1.082	1.083	0.933	0.957	1.185	1.159	1.065	1.032	0.797	0.969	0.866	0.95	0.87	0.919	0.908	1.106	1.35	0.797	1.068	1.005	1.033	0.797	0.797	0.937	0.948	1.006	0.84	0.916	1.081	0.936	0.924	1.14	1.049	1.056	0.852	0.856	1.085	1.025	0.998	0.893	1.057	0.858	1.103	0.965	0.797	0.997	1.07	1.181	1.045	0.852	0.95	1.046	0.797	1.097	0.971	0.925	1.002	1.186	0.869	0.907	0.852	0.95	1.117	0.951	0.921	0.994	1.066	0.977	0.975	0.009
Ooep	1.137	1.063	0.975	1.043	0.975	0.975	0.991	0.975	1.079	1.07	1.065	1.086	0.975	1.043	1.077	0.975	1.048	1.051	0.975	0.975	1.216	1.025	0.997	0.998	1.026	0.995	1.004	0.975	1.002	1.028	1.046	1.034	1.016	0.986	1.022	0.975	1.023	1.012	1.003	1	0.975	0.975	0.975	1.097	1.016	0.975	1.096	0.975	0.975	1.148	1.006	1.007	0.975	1.041	0.975	0.997	0.975	0.975	0.975	0.975	0.975	1.038	0.975	0.975	1.004	0.975	0.975	0.975	0.975	1.026	0.995	0.975	0.994	1.014	1.003	1.012	1.001	0.975	0.975	1.042	1	1.041	0.975	1.033	1.041	1.024	0.975	1.071	0.051
Rasgef1b	1.137	1.083	2.116	1.277	1.311	1.035	1.539	1.771	0.938	0.916	0.973	0.916	0.916	0.98	0.916	0.99	0.993	1.06	0.916	0.916	0.916	0.987	0.959	0.965	0.916	0.965	0.916	0.916	1.009	0.916	0.939	1	0.978	0.916	0.926	1.098	0.962	0.916	1.013	1.05	1.012	0.916	0.97	0.916	1.445	0.966	1.107	1.016	0.916	1.103	0.984	0.977	1.064	1.117	1.262	0.959	1.275	1.258	1.027	1.063	1.029	0.976	1.04	0.916	1.202	1.008	1.073	1.184	1.107	0.965	1.132	1.022	0.972	1.012	0.943	1.008	1	0.916	1.158	0.916	1.105	0.995	1.321	1.082	1.242	1.103	0.916	0.948	0.028
Tmed8	1.137	1.435	1.15	1.467	1.135	1.054	1.194	1.121	1.063	0.948	1.083	0.948	1.254	0.948	1.282	0.948	1.02	1.022	0.993	1.389	1.026	1.079	1.027	1.05	0.965	1.086	1.064	0.948	0.975	0.948	1.031	1.015	0.988	1.027	1.072	1.124	1.043	1.044	1.02	1.012	0.948	0.948	1.059	0.948	0.988	0.999	0.987	0.948	0.948	0.948	0.994	1.074	1.029	0.948	0.995	1.014	0.948	1.033	0.986	1.026	0.948	1.01	1.04	0.948	0.977	0.98	1	0.993	0.948	1.066	0.999	0.948	1.023	1.063	0.984	0.948	1	1.014	0.948	0.948	0.998	0.948	0.948	0.948	1.051	0.996	0.948	1.031	0.032
1300018J18Rik	1.136	0.951	1.186	1.532	0.951	1.173	1.134	1.125	1.008	1.092	0.951	0.951	0.951	0.951	1.001	0.951	0.975	1.287	0.995	0.951	1.029	1.024	1.191	1.056	1.002	0.982	1.043	0.951	1.004	1.003	0.997	0.98	0.991	0.968	1.11	0.995	1.199	1.01	0.979	0.99	0.951	0.951	0.951	0.951	1.072	1.21	0.99	0.951	1.02	0.993	1.002	1.109	1.156	1.236	0.998	1.061	0.986	0.993	1.117	0.966	0.951	0.982	0.951	0.951	1.106	0.982	1.073	0.996	0.951	0.951	0.99	1.121	1.109	1.027	1.141	0.951	0.977	1.061	1.202	0.951	1.056	1.033	1.135	1.008	0.951	0.999	1.201	0.849	0.071
Dnase2a	1.136	1.127	1.082	1.091	1.093	1.212	1.218	1.274	0.975	0.957	0.849	1.024	0.929	0.908	0.849	0.892	0.946	0.935	0.888	0.849	0.849	0.914	0.888	0.873	1.059	1.038	0.942	0.849	0.966	0.969	0.948	0.961	1.052	1.003	0.973	0.849	1.202	1.143	1.181	1.031	0.849	0.849	0.977	0.902	1.109	0.967	1.083	0.941	1.017	0.962	1.048	1.086	1.086	1.044	1.056	1.057	0.88	1.544	1.144	1.3	1.431	1.032	1.074	0.849	1.055	1.14	1.047	1.187	1.348	1.142	1.142	0.983	0.989	0.917	0.997	1.175	1.072	0.985	0.997	0.849	1.007	1.098	0.849	0.849	0.849	1.036	0.923	0.943	0.023
Gm10157	1.136	1.114	0.943	1.009	1.035	0.943	1.025	0.943	1.031	1.082	1.118	0.997	0.998	0.943	1.143	0.99	1.037	1.054	1.031	0.943	0.943	0.967	0.986	0.98	0.959	0.982	0.971	0.943	1.049	0.994	1.081	1.116	1.063	1.03	0.972	0.943	0.99	1.091	0.97	0.943	0.943	1.014	0.943	0.943	1.022	0.943	1.044	1.007	1.072	1.026	0.988	1.005	0.943	1.007	0.989	1.008	1.084	0.943	0.981	0.943	1.015	0.943	1.013	0.943	1.162	1.005	1.029	1.009	1.073	0.993	1.002	0.989	1.023	1.095	0.998	1.163	1.02	1.041	1.025	0.943	0.968	0.943	1.155	0.943	0.943	0.99	1.025	0.935	0.023
Hnrnpa1	1.136	0.935	1.166	1.001	0.935	0.987	1.058	1.048	0.978	1.214	1.138	1.042	0.99	0.935	0.984	1.105	0.972	0.971	0.978	0.935	1.011	0.983	1.056	0.984	1.035	1.023	0.992	0.935	1.029	1.089	0.957	0.98	0.974	0.952	1.004	0.935	0.981	0.935	0.962	0.935	1.13	0.935	1.109	1.112	0.935	0.935	1.012	0.935	0.977	0.935	0.95	0.935	1.085	1.063	1.018	0.999	1.06	1.061	0.935	1.057	0.935	0.965	0.935	1.277	1.008	1.028	1.003	1.148	0.935	0.984	1.032	1.102	1.029	1.086	1.102	1.028	1.115	1.032	1.016	1.13	1.15	1.185	0.935	0.991	1.231	0.935	0.935	0.84	0.119
Letm1	1.136	0.986	1.508	1.208	1.106	0.944	1.341	1.055	1.327	0.928	1.032	1.035	0.821	1.32	1.117	1.013	0.943	1.169	0.979	1.857	1.147	1.197	1.23	1.105	0.954	1.035	0.995	0.952	1.111	0.86	0.9	0.963	1.005	0.864	0.986	0.981	0.993	0.963	0.94	1.135	1.406	0.892	1.063	1.067	1.026	1.115	0.979	0.827	0.81	1.085	0.982	0.987	1.319	1.007	0.949	1.056	0.9	0.809	1.469	1.098	0.834	1.114	1.142	0.883	1.03	0.965	1.035	1.135	0.968	1.051	1.046	0.813	1.023	0.982	0.972	0.822	0.86	0.915	1.333	1.275	0.911	0.808	0.925	0.821	0.966	0.956	1.173	0.866	0.153
Lsm6	1.136	1.204	0.919	1.018	1.079	1.207	1.016	1.002	0.962	1.116	0.897	1.012	0.946	0.865	0.921	0.888	1.207	1	1.294	0.814	1.031	1.065	1.052	1.382	1.174	1.218	1.183	0.849	1.039	0.927	0.882	1.244	0.934	0.956	1.173	0.978	0.886	0.986	0.785	0.895	0.995	1.143	1.133	1.023	0.813	0.91	0.915	0.948	1.069	1.256	0.869	0.989	1.014	0.931	0.86	0.903	1.058	1.144	1.079	0.953	1.291	1.042	0.874	0.788	0.939	1	1.036	0.902	1.077	0.941	1.178	0.864	1.116	1.084	0.992	0.884	0.925	1.084	0.873	1.214	1.004	0.932	1.069	1.062	0.882	1.077	0.811	0.901	0.081
Oaz2	1.136	0.906	1.106	0.984	1.102	0.877	0.947	0.881	1.037	0.872	0.949	1.051	0.88	0.982	1.034	0.916	1.024	0.995	1.011	0.831	1.148	1.023	1.029	0.987	0.983	1.011	0.948	0.831	0.976	1.079	0.986	0.897	1.015	0.885	0.946	0.909	1.023	1.061	1.077	1.068	0.831	0.894	0.928	0.967	0.937	1.435	1.245	0.921	0.967	1.205	1.122	1.295	1.01	1.333	1.001	1.18	1.514	1.169	1.269	0.953	1.064	1.375	1.089	1.135	0.958	1.219	0.892	0.999	0.946	1.173	1.019	0.914	0.928	1.163	0.971	1.163	1.056	0.977	0.904	0.947	1.035	1.032	0.893	1.135	0.921	0.873	1.019	1.036	0.021
Ptges2	1.136	0.956	1.034	0.956	1.05	1.009	1.039	1.09	1.013	0.956	1.015	0.956	1.012	0.956	0.956	0.956	0.98	1.043	1	0.956	0.956	0.956	1.048	1.018	1.103	0.987	0.956	0.956	0.982	0.956	1.002	1.06	0.996	0.956	1.108	0.956	1.115	1.074	1.012	1.03	0.956	0.956	1.068	1.016	1.02	1.059	0.956	1.125	1.025	0.998	1.002	0.956	1.007	0.956	0.956	1	1.012	1.128	1.055	1.034	0.956	0.956	0.991	0.956	0.956	1.102	0.973	1.073	1.022	1.058	0.975	0.956	0.989	0.956	1.011	0.956	1.034	0.989	0.956	0.956	1.021	0.956	0.956	1.071	0.956	1.101	1.039	0.937	0.076
Rabif	1.136	1.067	1.266	1.069	1.259	1.025	1.132	0.917	1.182	1.017	1.23	0.992	0.915	0.925	1.075	1.209	1.008	0.952	0.905	0.864	0.935	0.98	0.997	1.14	1.189	1.187	1.103	0.864	1.221	0.912	1.047	0.891	1.208	0.91	1.064	1.011	0.864	0.986	1.154	0.991	0.864	0.864	1.115	1.028	0.901	1.225	1.087	0.923	0.983	1.057	1.026	1.101	1.562	0.864	0.994	1.16	1.089	0.993	1.108	1.091	0.864	1.067	0.962	0.864	0.959	0.95	0.952	1.129	1.166	1.396	0.954	0.932	1.003	0.934	0.94	0.917	1.161	1.003	0.94	0.959	0.91	0.923	0.864	0.968	1.219	1.022	0.864	0.951	0.031
Sema4b	1.136	1.379	1.107	0.951	1.309	0.951	1.357	1.183	0.995	1.278	1.169	0.951	1.007	1.084	1.001	0.951	1.074	1.313	1.126	0.951	0.951	1.117	1.129	0.966	0.951	0.99	0.951	0.951	1.004	1.003	0.951	0.951	0.951	0.979	0.961	1.04	0.998	1.122	1.052	1.058	0.951	1.023	1.039	0.951	0.951	0.951	1.093	0.951	0.994	1.06	1.077	1.046	1.083	1.016	1.022	0.951	1.022	0.951	1.028	1.02	1.142	0.951	1.058	0.951	0.951	1.46	1.013	1.003	0.951	1.031	0.951	0.951	0.951	0.951	0.979	0.951	1.07	1.084	1.034	0.951	0.951	0.951	0.951	0.951	1.016	0.999	0.951	1.052	0.262
Zfp106	1.136	1.14	1.216	0.924	1.452	0.919	1.27	1.079	1.028	0.694	0.942	0.811	0.836	0.647	0.881	1.13	1.111	0.899	0.802	2.063	0.858	0.796	0.968	1.257	0.889	0.862	1.112	0.743	0.769	0.758	0.822	0.708	0.829	0.725	1.047	1.204	1.189	1.037	1.138	0.998	1.267	0.65	0.882	1.419	0.95	1.048	0.797	0.753	1.255	0.791	1.125	1.106	1.343	0.958	1.392	1.462	1.156	1.067	1.12	1.168	0.891	1.165	1.037	0.739	0.994	1.068	1.072	1.148	1.251	0.927	1.256	0.964	1.187	0.994	1.002	0.947	1.207	0.984	0.85	0.86	1.159	0.762	1.238	0.88	1.038	0.961	0.881	0.972	0.111
1110008P14Rik	1.135	0.951	0.94	0.925	1.465	0.952	1.095	1.122	1.139	1.025	0.872	1.023	1.03	0.948	0.99	0.966	1.313	1.257	1.195	1.129	0.832	1.354	1.316	0.986	0.995	1.173	1.184	1.135	1.233	0.923	1.212	1.216	1.193	1.152	1.047	0.91	1.041	1.081	1.005	1.143	0.918	1.11	0.958	0.989	1.035	1.375	0.99	1.049	1.045	0.986	0.968	1.141	1.083	0.832	0.894	1.268	0.988	0.944	0.943	1.094	1.131	1.011	0.957	1.469	0.857	1.598	0.99	1.081	0.889	0.876	0.977	1.04	0.941	1.006	0.984	0.928	0.877	1.069	0.977	0.947	0.989	0.975	0.956	0.982	0.922	0.874	0.946	1.01	0.032
2010011I20Rik	1.135	1.016	1.008	0.932	1.023	0.932	1.111	0.932	1.076	1.023	1.018	0.985	1.243	0.932	0.981	1.17	1.029	1.041	1.107	1.265	0.932	1.036	0.997	0.961	1.025	1.09	1.034	0.932	1.116	1.116	1.022	1.034	1.011	0.994	0.973	0.975	0.978	1.004	0.959	1.082	1.029	0.932	1.041	1.024	0.971	0.982	1.009	1.161	0.974	1.038	1.022	1.034	0.981	0.932	1.024	1.03	0.966	1.057	0.969	0.991	1.003	0.962	0.932	0.932	0.988	0.962	0.975	0.954	0.932	0.981	0.932	1.126	0.979	0.969	1.026	1.004	0.982	1.016	0.932	1.061	0.932	0.971	0.932	0.987	0.932	1.198	0.932	0.965	0.044
Casp9	1.135	1.018	1.036	1.125	1.091	0.89	0.977	0.998	1.031	0.89	0.89	0.992	0.996	0.89	0.89	1.007	1.149	1.036	0.973	0.89	1.037	0.972	0.89	0.961	1.004	1.087	1.143	0.89	0.915	1.152	0.933	0.987	0.89	0.917	0.994	0.89	1.05	1.05	1.088	1.048	1.227	0.996	1.131	1.002	0.927	0.938	0.994	0.986	1.09	0.89	1.023	1.026	1.062	1.193	0.992	0.963	1.167	1.074	0.926	1.091	0.89	0.977	1.123	0.89	0.917	1.043	1.016	0.974	0.951	1.109	0.989	1.005	1.015	1.009	1.025	1.028	1.101	1.051	0.89	0.952	1.08	1.105	0.956	0.943	1.012	1.079	0.89	0.9	0.081
Cd72	1.135	1.305	1.665	1.81	1.948	2.184	1.989	2.471	0.984	0.9	1.084	1.199	1.124	1.528	1.135	1.111	0.922	1.29	0.9	1.06	0.9	1.006	0.942	1.059	1.289	1.549	1.59	1.384	1.407	0.949	0.9	0.955	1.076	0.9	1.035	0.967	0.971	1.077	0.979	0.923	0.994	0.968	0.9	0.9	1.014	1.054	0.974	0.9	0.9	0.94	0.914	0.93	1.073	0.9	1.203	0.962	1.08	1.21	0.994	1.702	0.969	0.929	0.9	0.9	1.143	1.17	0.933	1.536	0.962	1.035	1.439	1.187	0.926	0.972	0.926	1.06	0.9	0.931	1.394	0.962	1.189	0.9	0.9	0.9	0.961	1.091	1.057	0.865	0.126
Dph3	1.135	0.74	1.058	1.023	0.886	0.948	1.079	0.876	0.921	0.872	0.859	1.03	0.917	0.98	0.91	1.1	0.939	1.219	1.105	0.872	1.442	1.044	1.078	1.123	1.072	1.102	1.14	0.74	1.324	1.053	1.074	1.152	0.993	0.888	1.111	0.977	1.212	1.088	1.177	0.974	0.74	0.942	1.004	1.004	0.935	1.008	0.989	0.893	1.16	1.044	1.014	0.903	1.046	1.098	0.998	1.112	0.941	0.84	0.921	0.882	1.146	1.179	0.897	1.448	1.002	0.969	1.011	0.851	1.332	0.819	0.926	1.036	0.908	0.86	1.032	0.872	1.016	0.981	1.468	0.792	0.934	0.963	0.884	1.011	0.74	0.891	1.012	0.975	0.019
Glt8d1	1.135	0.975	1.054	1.084	0.975	1.061	0.992	0.975	1.027	0.975	0.975	0.975	0.975	0.975	0.975	1.053	1.043	1.14	0.975	1.532	0.975	1	0.997	1.006	1.027	0.995	1.004	0.975	1.038	0.975	0.998	1.004	0.975	0.992	1.094	1.02	0.975	1.089	1.311	1.091	0.975	0.975	1.065	1.097	1.136	1.304	0.975	1.236	1.045	0.975	1.022	0.975	0.975	1.13	1.023	0.997	1.011	1.018	0.975	1.015	0.975	1.025	0.975	0.975	1.004	1.176	1.064	1.02	1.178	1.184	1.047	0.975	0.999	1.014	1.036	0.975	1.043	1.042	0.975	0.975	1	0.975	0.975	0.975	0.975	0.975	0.975	1.19	0.037
Gm8724	1.135	1.213	1.108	1.271	1.019	1.037	1.091	1.16	1.217	1.297	1.166	1.196	1.348	1.33	1.029	1.115	1	1.084	1.08	0.888	1.258	1.026	0.998	0.96	1	1.074	1.025	0.888	0.988	0.937	0.997	0.97	0.926	0.967	0.931	0.93	0.888	0.923	0.941	0.911	1.224	1.158	0.94	1	0.963	1.033	0.962	1.133	0.993	0.967	0.975	0.977	1.031	0.949	0.91	0.991	0.988	1.008	0.924	0.917	0.957	0.917	1.022	1.139	0.997	1.036	1.035	1.015	0.888	0.888	1	1.021	0.985	0.996	1.019	1.096	1.06	0.95	1.044	0.95	1.006	1.003	0.954	0.995	0.949	1.024	1.043	1.169	0.018
Itfg2	1.135	1.066	0.978	1.139	0.978	1.064	1.125	0.978	1.037	1.09	1.038	1.09	1.07	0.978	0.978	1.143	1.066	1.132	1.024	1.152	0.978	0.978	1.082	1.034	1.051	0.978	0.978	0.978	1.069	1.085	1.002	0.978	0.978	0.978	1.036	1.024	1.076	0.978	0.978	0.978	0.978	0.978	1.111	1.101	0.978	0.978	1.083	1.112	1.082	0.978	0.994	1.029	0.978	0.978	0.978	0.978	0.978	0.978	1.08	1.025	0.978	0.978	0.978	0.978	0.978	1.043	1.06	1.117	0.978	0.978	0.998	0.978	1.007	0.978	0.978	1.076	0.978	1.012	0.978	1.205	1.004	0.978	1.051	1.209	0.978	0.978	1.063	1.031	0.027
Lrrc40	1.135	1.038	1.029	1.019	1.045	1.004	1.001	1.101	0.996	1.203	1.027	0.951	0.951	0.951	1.132	1.077	0.975	0.951	1.041	0.951	0.951	1.064	1.031	1.11	0.951	0.991	1.068	0.951	0.978	0.951	1.035	0.951	0.951	0.996	1.002	1.041	0.999	1.026	0.979	1.04	0.951	0.951	1.04	0.951	0.951	1.003	0.991	0.951	0.951	0.951	0.951	0.983	0.951	0.951	1.022	0.995	1.058	1.062	0.951	1.012	0.951	0.951	1.023	0.951	1.055	1.104	1.031	0.996	1.017	1.134	1.103	0.999	1.16	1.089	1.15	0.988	0.951	0.951	1.167	0.951	1.002	1.033	1.093	0.951	0.951	1.125	0.951	1.17	0.326
Lsm4	1.135	0.683	1.058	1.22	1.236	0.888	1.283	1.402	0.811	1.006	1.092	1.036	0.99	1.176	1.339	0.976	1.143	0.941	1.429	0.885	0.886	1.16	1.316	1.602	1.074	1.103	1.286	0.912	0.903	0.923	0.839	1.078	0.82	0.742	1.07	0.835	0.895	0.965	1.154	1.121	1.023	0.724	0.779	0.992	1.034	0.912	1.069	0.722	1.153	0.854	0.971	1.024	0.988	0.962	0.911	0.806	0.88	0.861	1.067	0.828	1.003	0.791	1.25	0.889	0.841	1.291	0.997	0.955	0.808	0.958	0.911	1.047	1.146	0.813	1.148	1.098	1.059	1.099	0.939	1.088	1.026	0.982	1.107	0.786	1.487	0.803	1.091	1.194	0.108
Lypla1	1.135	0.924	0.986	1.171	1.139	1.009	1.049	1.098	1.025	1.211	0.964	1.007	0.964	0.979	1.015	1.029	1.036	0.985	1.231	0.921	0.884	1.327	1.1	0.963	1.015	0.967	0.916	0.782	1.033	0.994	0.979	0.877	1.003	0.865	0.911	0.914	1.121	1.016	1.12	0.959	0.863	1.722	0.947	1.174	1.124	0.88	0.931	0.997	0.918	1.179	1.086	0.954	0.866	0.921	0.93	1.096	0.958	0.837	0.978	0.953	1.083	0.981	0.929	1.068	0.94	0.939	1.153	0.994	1.032	1.118	1.06	0.922	0.955	0.876	1.081	1.094	1.035	1.121	1.637	0.868	1.173	0.996	1.361	1.153	1.286	1.159	0.918	1.066	0.034
Mllt1	1.135	1.026	1.141	0.941	0.941	0.941	1.151	0.941	1.042	0.941	1.016	0.941	1.053	1.178	1.344	1.133	1.002	1.036	0.985	0.941	1.266	0.965	1.287	1.037	0.958	0.98	1.015	0.941	1.178	0.941	1.063	0.97	0.941	0.963	0.971	0.941	0.941	0.978	1.013	1.029	0.941	0.941	0.941	0.941	0.941	0.941	1.031	0.941	1.061	0.941	1.011	1.076	0.941	1.24	1.048	1.031	1.103	1.025	0.941	0.956	1.013	1.002	1.214	0.941	1.217	1.103	1.002	0.998	1.044	1.218	0.96	0.988	1.075	1.016	1.021	0.941	1.033	1.098	0.941	0.941	0.941	0.941	0.941	0.941	0.941	0.941	1.105	1.173	0.024
Ppm1f	1.135	1.05	0.963	1.071	1.058	0.963	1.04	0.963	1.188	1.038	1.032	1.074	1.078	1.03	1.014	1.09	0.987	1.039	1.251	0.963	1.089	1.063	1.066	1.072	0.997	0.963	1.116	0.963	0.99	0.963	0.987	0.963	1.086	0.974	1.063	1.008	1.116	1.001	1.065	0.963	0.963	0.963	0.963	0.963	1.045	0.963	1.026	0.963	0.963	1.048	0.988	0.963	0.963	1.184	0.963	0.963	0.999	0.963	1.025	1.027	0.963	1.036	0.999	0.963	0.992	0.963	1.009	0.986	1.164	0.963	0.963	0.963	1.042	1.002	1.052	0.963	1.031	0.997	0.963	0.963	0.963	1.004	0.963	0.963	1.284	1.061	1.047	0.975	0.018
Ppp1r13b	1.135	0.975	0.975	1.135	0.975	1.083	1.131	0.975	1.185	1.196	1.095	1.322	1.207	1.043	1.129	0.975	1.068	1.013	1.02	0.975	0.975	0.975	1.147	1.024	1.026	1.015	1.004	0.975	1.002	1.028	0.998	1.022	0.975	1.008	1.005	1.02	1.023	1.013	0.975	0.975	0.975	0.975	1.031	0.975	1.057	1.058	0.975	0.975	0.975	0.975	0.99	0.975	0.975	0.975	0.975	0.975	1.032	0.975	1.037	0.99	1.126	0.975	0.975	0.975	1.043	1.039	1.003	0.997	0.975	1.026	0.995	1.023	1.06	1.053	0.989	0.975	1.017	1.028	0.975	1.042	0.975	0.975	1.09	0.975	0.975	0.975	0.975	0.641	0.315
St13	1.135	0.903	1.02	1.096	1.278	0.865	1.137	0.737	0.971	0.785	0.706	0.739	1.121	1.158	1.428	0.699	0.969	0.95	0.758	2.113	0.885	1.037	1.001	1.697	1.253	1.147	1.515	0.878	0.882	0.781	1.356	1.309	1.093	1.092	1.313	1.397	0.941	1.225	0.933	0.94	0.791	0.883	1.196	0.997	0.951	0.866	1.23	0.828	1.04	0.811	0.96	0.87	1.204	1.143	1.139	0.967	1.164	1.235	0.965	1.118	0.971	1.017	1.185	0.626	1.077	0.759	1.094	1.073	0.702	0.818	1.064	1.001	1.101	0.959	1.001	0.835	1.021	0.816	0.702	0.788	0.862	1.118	0.757	0.999	1.037	0.966	1.268	0.852	0.14
Tmem208	1.135	0.73	0.92	0.916	0.73	0.917	0.903	1.049	1.027	0.813	0.982	1.221	0.816	0.944	0.907	1.083	1.159	1.253	1.167	0.936	0.93	0.937	1.039	1.264	1.131	0.999	0.984	1.473	0.901	0.923	1.083	1.134	0.886	1.031	1.127	1.139	1.007	0.919	1.009	1.025	1.084	0.872	1.345	1.088	1.115	0.808	1.016	1.495	0.967	0.925	1.1	0.904	0.973	0.897	1.013	0.936	0.899	1.07	1.034	1.066	1.195	0.887	1.03	0.73	0.982	1.212	1.045	1.029	1.142	0.768	1.012	0.95	0.97	0.971	0.99	0.929	1.027	0.952	1.092	0.882	1.001	1.121	0.894	1.139	0.961	0.954	1.245	0.969	0.051
Bckdk	1.134	0.975	1.159	0.958	1.107	1.329	1.076	0.894	1.059	0.894	1.077	0.894	0.979	0.994	1.084	1.077	1.139	1	0.936	0.894	1.215	0.894	1.044	1.138	0.993	1.141	0.992	0.894	0.945	1.137	0.973	1.02	0.97	0.952	1.117	1.064	0.984	1.035	1.016	1.087	0.988	1.109	0.977	1.025	1.008	1.02	0.931	0.955	0.894	0.894	1.075	0.983	0.97	0.894	0.939	0.936	0.947	1.08	1.003	1.003	0.894	0.999	0.995	1.094	0.965	1.053	1.012	1	0.956	1.018	0.932	0.939	1.091	0.951	1.074	1.019	1.017	1.02	0.894	1.055	1.027	1.01	0.961	0.948	1.053	0.894	1.051	1.367	0.609
Cox7a2l	1.134	1.164	1.02	0.725	1.167	1.256	1.138	0.994	1.581	1.875	1.277	1.364	1.269	1.409	0.957	1.476	0.795	1.014	0.968	0.924	0.969	1.09	1.257	0.711	0.831	1.163	0.926	0.392	0.798	1.001	0.567	0.831	0.811	0.622	0.761	0.574	1.002	1.059	0.891	0.884	0.731	1.383	1.023	1.003	0.728	1.16	0.905	0.808	1.074	0.891	0.898	0.824	0.814	1.094	0.87	0.944	0.99	0.999	0.911	0.776	0.973	0.982	0.817	1.148	0.778	1.033	0.95	0.751	0.897	1.343	0.972	1.076	0.971	1.36	1.105	1.025	1.371	0.913	1.05	1.252	1.123	1.08	1.176	1.005	1.215	1.183	1.131	1.106	0.043
Dbf4	1.134	0.925	0.925	1.057	0.925	1.028	0.974	0.925	1.012	0.971	1.085	0.925	0.925	1.028	1.207	1.315	1.182	1.034	1.012	0.925	1.361	1.107	1.156	1.334	1.071	1.153	1.01	0.925	1.003	0.925	1.006	1.064	1.215	1.043	1.084	1.291	0.925	0.925	0.952	0.925	0.925	0.925	0.925	0.925	0.925	0.975	0.964	0.925	0.992	0.966	0.994	0.956	1.054	1.155	0.994	0.947	1.134	0.967	0.962	0.993	1.069	1.046	1.006	1.055	1.01	1.067	1.052	0.947	0.925	0.925	1.084	0.925	1.051	1.037	1.036	1.111	1.001	0.925	0.925	0.925	0.999	1.081	0.925	0.981	0.925	0.925	1.087	0.879	0.059
Fbxw5	1.134	0.958	1.342	1.024	1.136	0.957	1.229	1.22	0.985	1.035	0.933	0.98	1.036	1.022	1.009	1.122	0.879	1.37	0.92	0.879	1.121	0.977	0.94	1.183	1.031	0.987	1.002	1.199	0.904	1.191	0.922	1.046	0.879	0.997	1.038	1.24	1.056	1.119	1.009	1.054	1.063	0.879	0.879	0.879	0.879	0.926	0.995	1.121	1.023	0.996	1.126	0.937	0.926	0.879	0.996	0.963	1.048	0.998	1.063	1.088	0.987	1.01	1.098	0.879	1.061	1.102	0.99	1.092	1.062	0.879	1.105	0.879	0.997	1.021	0.917	0.958	0.941	1.101	0.879	0.94	1.151	1.192	1.077	0.932	0.939	0.968	0.879	1.018	0.053
Moap1	1.134	1.109	0.985	0.995	1.17	1.082	0.93	1.008	0.98	0.914	0.961	1.101	1.036	1.111	0.99	0.986	0.962	0.974	1.209	0.871	1.015	1.078	1.192	0.976	0.958	0.972	1.009	0.871	1.078	0.919	0.942	0.898	0.967	0.918	1.001	0.995	1.189	1.126	1.035	0.953	1.146	1.136	1.055	0.871	1.031	1.041	1.001	1.039	1.071	1.033	1.062	1.051	1.162	1.052	1.002	0.988	1.065	0.933	0.941	0.999	0.871	0.928	1.046	0.871	0.946	1.093	0.976	0.933	0.871	0.964	0.926	1.179	1.02	1.012	1.062	0.939	0.985	0.932	1.024	1.028	0.964	1.006	0.936	0.923	0.931	0.871	1.023	0.992	0.039
Mynn	1.134	1.047	1.186	0.915	1.217	1.151	1.094	0.915	1.022	1.241	0.915	1.073	0.915	1.119	1.04	1.008	0.915	1.08	1.001	0.915	0.915	0.97	1.022	1.057	1.124	1.008	0.959	0.915	1.018	0.995	0.915	0.999	1.039	1.007	1.028	1.001	0.915	0.987	1.023	0.977	0.915	0.915	0.915	0.915	1.031	1.014	0.915	0.978	1.023	1.009	1.054	1.006	1.121	0.915	1.06	0.957	1.053	0.915	1.026	0.967	1.08	0.915	1.19	1.119	0.959	1.055	1.031	0.997	1.042	0.992	0.984	0.987	0.993	0.952	0.915	0.951	0.99	1.011	1.042	0.979	0.978	0.994	1.121	0.915	0.915	1.035	0.915	0.935	0.223
Osbpl9	1.134	1.419	1.377	1.301	1.086	0.83	1.257	1.163	1.101	0.885	0.966	0.774	0.782	1.285	0.901	1.127	0.886	1.115	0.859	1.191	1.002	0.823	0.921	0.889	0.998	0.838	0.822	0.895	1.184	1.187	0.839	0.772	0.717	0.781	0.923	0.728	0.942	1.249	1.051	1.366	0.74	0.789	1.073	0.951	1.224	1.168	1.069	1.014	0.923	0.85	1.118	1.191	1.682	0.947	1.22	1.254	1.03	0.75	1.027	1.058	1.062	1.038	1.054	0.977	0.766	1.072	1.141	0.923	1.122	1.193	1.003	0.897	0.94	0.924	0.938	0.98	1.04	0.881	0.925	1.049	1.064	1.158	0.891	0.919	0.806	1.064	0.915	0.938	0.039
Prkdc	1.134	0.938	1.262	1.004	1.329	1.021	1.078	0.995	1.35	0.938	0.996	1.077	0.938	1.157	1.145	1.081	1.184	1.078	1.07	0.938	1.216	1.059	1.159	1.142	1.175	0.988	0.966	0.938	1.017	0.938	1.025	1.173	0.978	1.016	1.106	1.308	0.938	0.938	0.965	0.938	1.093	0.938	0.993	1.135	0.977	1.018	1.015	1.002	0.98	1.087	1.001	1.01	1.14	1.119	0.961	0.959	1.064	0.98	0.938	0.953	0.938	1.034	0.938	0.938	0.938	0.987	0.999	0.938	0.938	0.938	0.957	1.093	1.008	1.073	1.009	0.938	0.989	0.97	1.02	0.938	1.042	0.978	1.007	0.994	0.938	0.985	0.938	1.035	0.096
Rab31	1.134	0.85	0.96	0.91	0.892	0.85	0.918	0.953	0.85	0.85	0.85	0.898	0.85	0.909	0.85	0.85	0.892	0.883	0.89	0.85	0.92	0.85	0.881	0.884	0.956	0.988	0.902	0.85	0.912	0.971	0.87	0.876	0.934	0.931	0.912	0.85	2.072	1.563	1.448	1.392	1.209	1.212	1.516	1.42	1.38	1.477	1.362	1.369	1.308	1.1	1.483	1.18	1.651	1.145	1.539	1.603	1.08	1.026	1.092	1.265	1.275	1.304	1.417	0.969	0.969	0.963	0.99	1.036	1.027	1.448	1.062	0.934	1.037	1.13	1.14	1.001	1.221	1.286	0.999	1.158	1.113	0.886	0.913	1.086	1.154	0.936	1.042	1.103	0.048
Rad51l3	1.134	1.229	1.154	0.905	0.905	1.057	1.121	1.088	0.969	1.198	0.933	0.957	1.013	0.905	1.183	0.905	1.169	1.023	0.948	1.395	1.154	1.073	1.174	1.072	1.085	1.098	1.016	0.905	0.905	1.146	0.994	1.133	0.905	0.999	1.095	1.165	0.95	1.032	0.905	0.976	0.905	0.905	1.074	0.905	0.905	0.905	0.905	1.003	0.905	1.092	0.949	0.905	0.982	0.905	0.95	1.029	1.11	0.946	1.074	0.963	1.201	0.981	0.905	1.291	0.993	1.001	1.067	0.969	1.031	0.905	1.08	0.95	1.153	0.942	1.058	1.081	0.969	0.905	0.905	1.095	1.04	0.944	0.973	1.142	0.905	1.117	0.905	0.914	0.216
Smarca5	1.134	1.677	1.413	1.151	1.326	0.964	1.396	1.203	1.261	1.297	0.917	1.112	0.994	0.858	1.581	1.071	1.011	0.979	1.109	0.862	1.484	1.162	1.142	1.634	1.199	1.261	1.223	1.015	0.997	0.857	0.817	0.802	0.855	0.748	1.227	1.5	0.946	0.799	1.085	1.031	0.835	0.955	0.898	0.795	0.949	0.807	0.959	0.678	0.856	0.842	0.983	0.956	1.159	1.105	1.233	0.946	0.879	1.136	1.048	1.003	0.683	1.08	1.068	0.92	0.915	1.262	0.884	1.162	0.984	1.071	1.011	0.934	1.13	0.941	0.971	0.958	1.174	0.882	1.026	0.723	0.978	1.004	0.87	1.097	0.791	1.01	0.745	0.805	0.098
Timm17b	1.134	1.205	1.211	1.069	1.19	1.085	1.296	1.227	1.014	1.151	0.97	0.898	0.965	1.284	1.115	0.887	1.007	0.887	1.222	0.805	1.017	0.981	1.097	1.227	1.152	1.208	1.132	1.368	1.225	0.894	0.996	1.11	1.11	0.991	1.3	1.004	0.805	1.034	0.949	0.979	0.805	0.805	0.852	1.04	0.942	0.892	1.004	1.24	0.805	0.948	0.962	0.955	0.986	0.861	0.958	0.824	1.069	0.914	0.87	1.057	0.994	0.926	1.063	0.805	1.074	0.994	0.92	0.951	0.917	0.96	1.104	1.004	0.994	0.889	1.027	0.899	0.992	0.918	1.018	1.007	1.035	1.155	1.098	0.805	1.061	1.025	0.946	1.015	1.101
Uqcrh	1.134	0.973	0.974	1.177	1.221	1.067	1.226	0.976	1.136	1.206	1.308	1.416	1.174	1.133	1.132	1.5	1.134	1.342	1.347	1.213	1.389	1.127	1.592	0.976	0.993	1.308	1.162	1.423	1.24	1.389	1.007	1.096	0.785	0.84	0.98	0.52	0.901	0.851	0.976	0.958	1.044	0.873	0.904	1.12	0.859	0.904	1.013	0.861	0.879	0.912	0.942	0.943	1.157	0.931	0.974	0.772	0.978	0.895	0.774	0.858	1.217	0.925	0.964	0.782	1.343	0.935	1.082	0.812	1.02	0.968	0.9	1.028	0.791	1.111	0.993	1.071	1.211	0.973	0.963	1.258	1.033	0.968	0.756	0.956	1.123	1.21	0.809	1.005	0.03
Zc3h12d	1.134	0.927	1.28	0.993	1.11	1.083	1.132	1.22	1.124	1.212	1.042	0.927	1.181	0.992	1.054	1.097	0.987	1	1.128	0.927	0.927	0.975	1.099	0.952	0.944	0.996	0.927	1.532	0.968	0.927	0.927	0.984	0.927	0.938	0.947	0.927	1.122	1.073	1.041	1.071	0.927	1.067	0.927	0.985	0.927	1.057	0.927	0.99	1.012	1.009	1.056	0.958	1.077	1.075	1.197	1.124	1.122	0.927	1.122	1.033	1.144	1.168	1.263	0.927	1.028	0.927	0.995	1.006	1.12	0.927	0.966	1	0.969	0.927	0.954	0.927	1.003	0.959	0.927	1.208	0.927	0.927	1.088	1.185	1.028	0.927	0.927	0.799	0.101
Zcchc7	1.134	1.56	1.058	1.138	1.037	1.168	1.289	1.002	1.225	1.353	1.277	1.166	1.066	1.001	1.15	1.103	1.034	0.893	0.874	1.025	1.183	1.049	1.094	1.018	1.02	1.159	1.295	1.39	0.997	0.957	0.83	0.901	1.007	0.885	1.033	1.131	1.121	0.893	1.071	0.999	1.016	1.042	0.893	0.879	1.05	0.98	0.938	0.799	0.967	0.97	1.068	0.868	1.055	0.854	1.023	1.041	0.929	0.871	1.014	0.963	0.923	1.003	0.96	1.139	0.936	0.894	0.898	1.036	0.799	0.971	1.043	0.839	0.89	0.799	0.876	0.91	1.026	0.916	0.799	0.943	0.884	0.902	0.979	0.847	0.941	0.799	0.799	1.007	0.026
1700034H14Rik	1.133	0.929	1.107	0.929	1.02	0.929	1.09	1.075	1.039	1.14	1.078	1.089	0.929	0.929	1.043	1.004	1.148	1.134	0.973	0.929	0.929	0.991	1.028	1.101	1.005	0.968	1.043	0.929	0.955	1.01	0.974	0.974	1.031	0.94	1.054	0.929	1.022	1.023	0.973	1.04	0.929	0.999	0.929	1.046	0.968	0.979	0.929	1.094	1.056	1.011	1.114	1.009	1.008	0.993	0.929	0.929	0.929	1.097	0.929	0.974	1.001	0.959	0.929	0.929	0.974	1.128	1.007	1.017	0.993	1.028	0.987	1.096	0.999	1.114	0.956	1.001	1.108	0.994	1.092	0.994	1.003	0.929	0.929	0.985	1.094	0.929	0.929	0.79	0.106
1700081L11Rik	1.133	1.227	1.024	0.992	0.952	0.963	1.23	1.278	1.321	1.09	1.38	0.88	1.07	1.144	0.831	1.14	1.069	1.045	1.235	1.303	1.269	0.991	1.386	0.954	0.941	1.025	1.11	1.078	0.901	1.008	0.909	0.935	0.925	0.85	0.988	1.085	1.067	1.008	1.123	0.968	1.279	0.849	0.882	0.963	0.857	0.857	0.985	1.125	0.919	0.93	1.039	1.191	1.072	1.018	1.322	1.073	0.986	1.155	0.918	1.063	0.887	0.934	1.048	1.013	1.16	0.9	0.944	0.943	0.79	0.832	0.981	0.869	1.008	0.917	0.941	1.12	0.867	0.973	1.092	0.955	1.098	0.967	1.038	1.202	0.953	0.951	0.79	0.95	0.057
Brf1	1.133	1.003	0.877	1.253	1.032	1.131	1.046	1.1	1.186	1.172	0.931	1.109	0.929	0.974	0.923	1.128	1	1.105	0.942	0.877	0.949	0.945	1.041	1.025	0.964	1	1.082	0.877	0.984	1.022	0.877	0.93	0.951	0.928	1.016	1.205	1.035	1	1.048	1.032	0.877	0.982	0.877	0.987	0.914	0.924	0.913	1.085	0.997	1.045	1.022	1.097	1.142	0.877	0.942	0.998	0.995	0.955	0.983	1.063	1.053	0.979	1.076	0.877	1.105	0.935	1.015	1.005	0.973	1.018	0.924	1.123	1.011	0.968	1.045	0.979	0.987	1.031	1.2	1.035	1.007	1.096	0.877	0.877	0.972	1.082	1.075	1	0.016
Chaf1b	1.133	1	1.164	1	1	1	1	1	1	1.098	1.093	1	1.059	1	1.19	1	1.105	1	1	1	1	1.254	1.046	1.124	1.018	1.041	1.128	1	1	1	1.038	1.048	1	1.038	1.048	1.074	1.05	1.078	1.029	1	1	1	1	1	1.067	1	1.083	1	1	1	1.032	1	1	1	1.074	1.023	1.075	1	1.04	1.041	1	1.032	1	1	1.153	1.066	1.116	1.023	1.069	1	1.104	1	1.1	1	1.015	1	1	1	1	1	1.068	1	1	1	1	1	1	1	0.012
Dbp	1.133	1	1	1	1.049	1.056	1.052	1.061	1.103	1.098	1.062	1.148	1	1	1	1.08	1.025	1.532	1.283	1	1.297	1	1.046	1.008	1.053	1.053	1	1	1	1	1	1	1	1	1.01	1	1.05	1	1.047	1	1	1	1	1.1	1	1.054	1.041	1	1	1	1.016	1	1	1	1	1	1.087	1.045	1	1.016	1	1	1	1.223	1	1	1.036	1.023	1	1	1	1	1.01	1.08	1.052	1	1.055	1	1.087	1.069	1	1.043	1	1.12	1.068	1	1	1	0.009
Fam129c	1.133	1.303	1.323	1.071	1.197	1.201	1.185	1.453	1	1	1.031	1.114	1	1	1.053	1.08	1	1	1.047	1	1	1	1	1	1	1.021	1	1	1	1	1	1	1	1.023	1	1	1	1	1	1	1	1	1	1	1	1	1	1	1	1	1	1	1	1.069	1.025	1	1.037	1	1.04	1	1	1	1.037	1	1.109	1.144	1.018	1	1	1	1.042	1	1	1.064	1	1.155	1	1	1	1	1	1	1	1	1	1	1	1	0.018
Fgd6	1.133	1	1.13	1	1.156	1.186	1.136	1.141	1.023	1	1	1.182	1.284	1	1	1.051	1.04	1	1.047	1	1.262	1	1	1.048	1.046	1	1.03	1	1	1	1	1	1	1	1.038	1	1	1.039	1.029	1	1	1	1.152	1.1	1.084	1	1.083	1.177	1	1	1	1.033	1	1	1	1.023	1	1	1	1.016	1.077	1	1	1	1.061	1	1.018	1	1	1	1.021	1.1	1.116	1.04	1.137	1	1	1	1.087	1	1	1	1	1	1	1	1	1	0.015
Gdf11	1.133	1	1	1.626	1.46	1.112	1.316	1.404	1.066	1.049	1	1.057	1	1	1	1	1.1	1.039	1.047	1	1	1.092	1.175	1.053	1.071	1.135	1.048	1	1.028	1	1	1	1	1	1	1	1	1	1	1	1	1	1	1	1	1.054	1	1	1	1	1.016	1.066	1	1	1	1	1	1	1	1	1	1	1	1	1.061	1.086	1	1	1	1	1	1	1.016	1	1	1.039	1	1	1	1	1	1	1	1	1	1	1	1.084	0.008
Gm15887	1.133	1	1	1.071	1	1	1.017	1.182	1.047	1	1.031	1.172	1.239	1.07	1	1.204	1.05	1	1.047	1	1	1	1	1.024	1.018	1	1.061	1	1.028	1	1.048	1.061	1.042	1.046	1.053	1.047	1	1	1.088	1	1	1.151	1	1	1	1	1	1.068	1	1	1.032	1.033	1	1	1	1	1.037	1	1	1	1	1	1	1.14	1	1.066	1	1.047	1	1.107	1.062	1.1	1	1.121	1.015	1.039	1.055	1.035	1	1	1	1	1.074	1	1.068	1	1.087	1	0.005
Hs3st1	1.133	1.144	1.082	1.184	1	1.056	1.16	1.061	1	1	1	1	1	1	1	1	1	1	1	1	1	1	1	1	1	1	1	1	1	1	1	1	1	1	1	1	1	1	1	1	1.104	1	1	1	1	1	1	1.068	1	1	1	1	1	1	1	1	1	1	1	1	1	1	1	1	1	1.206	1	1	1	1	1.021	1	1	1	1	1	1	1	1	1	1	1	1	1	1	1	1	0.752	0.151
Khsrp	1.133	1.155	1.174	1.053	1.219	1.095	1.148	1.176	0.99	0.922	0.922	0.935	0.898	1.12	1.196	1.002	1.012	0.98	1.056	0.818	1.277	0.878	1.043	1.42	1.091	1.101	1.314	1.015	1.231	0.84	1.086	0.878	0.8	0.803	1.182	1.275	1.05	0.835	0.953	0.929	0.913	1.131	0.941	1.276	0.877	0.974	0.827	0.914	1	0.912	1.063	1.04	1.061	1	0.981	0.957	0.838	1.109	1.048	0.957	0.944	1.085	0.867	1.049	0.925	0.96	1.107	0.853	0.888	0.887	1.021	0.889	1.116	0.938	1.03	0.967	0.904	0.949	0.755	1.129	1.074	0.862	1.011	1.179	1.303	0.919	0.851	0.967	0.22
Larp1	1.133	1.078	0.685	0.96	0.795	1.247	1.144	0.981	1.056	1.03	0.963	0.785	0.906	0.677	1.32	0.874	0.994	0.897	0.981	1.162	1.548	0.92	0.973	1.658	1.359	1.288	1.202	1.075	0.933	0.887	0.881	0.835	0.905	0.816	1.341	1.922	0.944	1.155	1.05	1.114	0.699	1.001	0.964	1.05	1.288	0.99	1.031	0.851	0.891	0.689	1.076	1.006	0.863	0.861	0.908	0.957	1.102	1.25	1.032	1.325	1.115	0.88	0.979	0.812	1.111	0.988	1.074	1.268	0.999	1.157	1.007	0.746	1.202	0.94	1.07	0.937	1.058	0.921	0.744	0.961	0.989	1.107	1.119	1.047	1.068	1.093	1.224	1	0.012
Mmachc	1.133	1.09	1	1	1.098	1	1.062	1.182	1	1.049	1	1	1.214	1	1	1	1.04	1.039	1.074	1.178	1	1.026	1.023	1.08	1.071	1.021	1.048	1	1.084	1	1	1.235	1.099	1.053	1.021	1	1	1.078	1	1.026	1	1	1.058	1	1	1.162	1	1.206	1	1.044	1.016	1	1	1	1.039	1	1	1	1	1.016	1.077	1	1	1	1	1	1.036	1	1	1	1.054	1.129	1.023	1	1	1	1	1	1.139	1	1.068	1.086	1	1	1	1	1	1	0.011
Myo7a	1.133	1.256	1.13	1.071	1.049	1	1.07	1	1	1	1	1.057	1	1	1	1	1	1.091	1	1	1.082	1	1.023	1.053	1	1.021	1.03	1	1	1	1	1.061	1	1	1	1	1.201	1	1.115	1.026	1.166	1.119	1.176	1.1	1.042	1	1	1.137	1	1.044	1.081	1.033	1	1	1.114	1.083	1.037	1	1.064	1.098	1	1	1.059	1.398	1.03	1	1	1	1	1	1	1	1	1	1.038	1	1	1.09	1	1	1.026	1	1	1.06	1	1	1	1	0.002
Nr3c2	1.133	1	1	1	1	1.088	1	1	1	1	1	1	1	1	1	1	1	1	1	1	1	1	1.037	1	1	1	1	1	1	1	1	1	1	1	1	1	1	1	1	1	1	1	1	1	1	1	1	1	1	1	1	1	1	1	1	1	1	1	1	1	1	1	1	1	1	1	1	1	1	1	1	1	1	1	1.044	1	1	1	1	1	1	1	1	1	1	1	1	1.168	0.021
Parm1	1.133	1	1	1.071	1.098	1	1.017	1.096	1.047	1	1.031	1	1	1	1	1	1.04	1.118	1.121	1	1	1	1	1.033	1	1.089	1	1	1	1.055	1.024	1	1	1.035	1.01	1	1.05	1	1	1.067	1	1	1.058	1	1	1	1.066	1.177	1	1	1.016	1.033	1.053	1.109	1	1	1	1.045	1	1.05	1	1.075	1.037	1	1.03	1.086	1	1.055	1	1.301	1	1	1	1.064	1.029	1	1	1.098	1	1	1.026	1	1	1.06	1	1	1.203	0.916	0.04
Smarcal1	1.133	0.998	0.916	0.98	1.096	1.069	0.982	1.304	1.077	1.078	0.96	0.916	1.002	0.916	1.09	0.916	0.938	0.916	0.916	0.916	0.916	1.038	1.047	1.027	1.023	1.102	1.028	1.338	0.993	0.916	0.916	1.089	0.916	0.994	1.076	1.045	0.916	1.044	1.013	1.039	0.916	0.916	0.969	1.031	1.016	1.044	0.916	0.916	0.916	0.916	0.939	1.111	1.043	1.126	1.079	0.958	1.084	0.998	1.048	0.945	1.028	1.083	0.916	0.916	0.916	0.916	1.17	1.002	0.979	1.013	0.998	1.153	1.029	1.085	1.015	0.916	0.916	0.916	1.076	1.166	0.94	1.172	0.916	1.026	0.916	0.962	1.252	0.955	0.022
Snapc4	1.133	1.199	0.955	1.023	0.955	1.062	1.163	1.071	1.08	1.097	1.061	1.01	1.045	1.279	0.955	1.101	1.027	0.955	0.955	0.955	1.08	1.054	1.057	1.1	1.012	1.026	1.013	0.955	1.009	0.955	0.978	0.955	0.955	0.955	1.006	1	0.955	0.992	0.955	0.98	1.113	0.955	0.955	0.955	1.036	0.955	0.955	1.152	1.042	0.997	0.971	1.018	0.955	0.955	0.955	1.061	1.012	0.955	0.994	1.01	1.029	1.048	0.955	1.269	1.03	0.987	0.955	1	0.955	1.087	1.063	1.003	0.998	0.955	1.033	0.955	0.981	0.955	0.955	1.021	0.955	0.955	0.955	1.07	1.02	1.003	0.955	1	0.028
Tnfrsf26	1.133	1.144	1.164	1.142	1.049	1.056	1.185	1	1.583	1.257	1.391	1.704	1.755	1.14	1.244	1.265	1.145	1.18	1.244	1.358	1.43	1.092	1.268	1.047	1.018	1.074	1	1	1.028	1.342	1.024	1.048	1	1	1	1	1	1.039	1	1	1	1	1	1	1.067	1.108	1	1	1	1.044	1.048	1	1	1	1	1	1.037	1	1	1	1	1	1	1.14	1.079	1	1	1.023	1	1	1.042	1	1	1	1	1.123	1.027	1	1	1	1.026	1	1	1.095	1	1	1	1.084	0.028
Zbtb10	1.133	1	1	1	1	1.056	1.228	1.28	1.117	1.049	1	1	1.138	1	1.053	1	1.098	1	1.121	1.283	1.191	1	1.023	1.016	1.035	1.041	1.03	1	1	1.055	1	1	1	1.012	1.01	1	1	1	1.029	1	1	1	1	1	1.042	1.14	1	1	1	1	1.07	1	1	1	1	1	1.059	1	1	1	1	1	1	1	1.525	1.245	1.055	1	1	1	1	1.079	1.041	1	1	1.077	1	1	1.087	1.139	1.079	1.1	1	1.14	1	1.161	1	1.006	0.086
Zfp263	1.133	1.19	0.934	0.826	0.972	1.066	1.089	1.069	0.988	0.931	1.01	0.921	0.924	0.918	1.196	0.892	0.847	1.098	0.926	2.208	0.894	0.915	0.903	0.911	0.999	0.912	0.968	0.826	0.919	0.826	0.886	1.06	0.826	0.855	0.962	1.1	0.933	0.956	1.193	1.011	0.912	1.254	1.099	0.878	1.079	0.96	1.156	1.1	1.241	0.929	1.085	1.042	1.071	0.826	1.108	1.202	1.197	0.975	1.048	1.193	0.975	0.977	0.969	0.826	1.075	1.036	1.071	1.173	0.916	0.94	1.001	0.974	1.002	1.061	0.969	0.909	1.296	1.047	1.343	1.302	1.059	1.005	1.095	1.056	1.03	0.994	0.898	1	0.008
Zfp59	1.133	1	1.191	1	1.127	1	1.105	1.061	1	1.078	1	1	1.119	1	1	1.08	1	1.078	1	1	1	1	1	1.024	1.018	1	1	1	1.028	1	1	1	1.042	1.044	1.032	1	1	1	1.029	1.041	1	1	1	1	1	1.054	1.066	1	1	1	1	1.033	1.107	1.069	1.05	1	1	1	1	1	1	1.032	1.037	1	1.03	1.053	1.065	1	1	1.124	1.021	1.079	1	1	1	1.039	1	1	1	1	1	1.043	1.149	1	1	1	1	0.881	0.08
Ankib1	1.132	0.813	1.082	0.813	1.102	0.904	1.225	0.862	1.205	1.203	1.038	1.063	0.861	0.87	0.977	0.813	1.104	1.089	1.024	1.616	1.585	1.118	1.161	1.012	1.115	1.036	1.086	1.188	1.071	1.019	0.954	1.023	1.007	1.009	1.056	1.134	0.853	0.927	1.025	0.855	1.374	1.08	0.936	0.932	1.014	1.087	0.914	0.868	0.946	0.813	0.999	0.813	1.084	1.014	1.044	1.001	0.922	1.018	0.931	0.919	0.813	0.961	1.013	0.813	1.109	1.036	0.95	0.951	0.813	0.899	0.915	0.813	1.017	0.845	0.837	0.876	0.915	0.972	0.884	0.926	0.968	0.974	0.813	1.039	0.901	1.045	1.363	0.991	0.042
Atp11c	1.132	1.164	1.185	1.175	1.049	1.097	1.09	0.969	1.255	0.914	1.237	0.966	1.288	1.042	0.962	0.96	1.042	0.914	1.461	0.914	0.914	1.008	0.977	1.008	0.963	0.97	0.969	0.914	0.965	0.993	0.936	0.914	0.914	1.005	1.013	0.914	0.959	0.914	0.995	1.009	0.914	0.914	1.201	0.914	1.069	0.963	1.028	0.914	0.914	0.995	1.007	1.071	1.012	0.914	1.035	1.207	1.017	1.02	1.058	1.035	0.914	0.973	1.266	0.914	0.986	1.071	1.041	0.935	0.977	0.962	1.051	0.914	1.052	1.061	1.01	1.041	1.077	1.009	1.074	1.126	0.962	0.992	0.914	1.024	0.976	1.19	0.993	0.996	0.072
Gm6900	1.132	1.085	1.259	1.079	1.07	0.909	1.112	0.968	1.185	1.072	0.942	1.259	1.08	1.018	1.074	1.122	1.081	1.11	1.135	1.31	0.991	1.119	0.981	1.004	0.982	1.031	0.991	0.976	1.088	1.059	1.023	1.146	0.95	0.969	0.949	1.035	1.101	0.857	0.984	0.89	1.303	1.011	0.795	1.047	1.122	0.967	0.98	0.958	0.94	1.007	1.03	0.996	0.948	0.904	0.973	0.982	1.052	0.866	0.942	0.858	0.856	1.073	0.884	1.019	0.99	0.943	1.168	1.015	0.904	1.096	0.996	1.099	0.914	0.877	0.935	0.949	1.06	1.076	0.864	0.905	0.965	1.057	1.23	0.987	1.07	0.916	0.933	0.903	0.035
Gm7722	1.132	1.198	1.051	0.967	1.062	1.054	1.029	1.324	1.15	1.081	1.173	1.322	1.064	1.157	1.241	1.134	1.052	0.994	1.03	0.903	1.202	0.973	1.114	1.04	1	1.026	1.098	1.109	1.03	0.952	0.947	0.958	1.08	0.924	1.03	1.074	0.993	0.973	0.956	0.997	0.997	0.971	0.955	0.903	0.941	0.951	1.053	1	0.985	1.087	1.043	0.962	0.903	0.965	0.948	0.944	0.97	0.943	0.939	0.946	1.185	0.961	0.97	0.903	1.085	1.023	0.969	0.967	0.903	0.903	1.057	1.11	1.012	1.048	0.982	1.221	1.027	1.093	1.028	1.028	0.975	1.019	0.97	0.957	0.903	0.994	0.981	0.896	0.026
Gm8425	1.132	0.977	1.043	1.087	1.028	1.046	0.974	1.059	1.022	1.144	1.09	1.102	1.002	1.084	1.134	1.079	1.054	1.108	1.064	1.055	1.118	1.082	0.979	0.965	0.927	0.999	0.978	1.101	1.073	1.144	1.05	0.966	1.049	0.922	0.939	0.938	0.896	0.966	0.922	0.942	0.896	1.031	1.001	0.952	0.971	0.944	1.007	1.018	1.06	0.935	0.968	1.015	0.944	1.118	0.94	0.916	0.896	0.936	0.968	0.924	1.035	0.896	0.929	0.896	1.033	0.925	1.053	1.066	0.896	0.896	0.97	0.985	0.931	0.968	1.027	0.965	1.019	0.958	0.896	1.02	1.039	0.896	1.304	1.003	1.081	0.987	1.291	0.945	0.067
Gpr174	1.132	1.273	1.464	1.305	1.627	1.935	1.725	1.38	1.619	1.882	1.197	1.194	1.4	1.318	1.237	1.363	1.145	1.019	1.247	0.945	1.146	1.221	1.512	1.233	1.268	1.611	1.261	0.945	1.663	0.996	1.447	1.002	1.234	1.135	1.215	1.015	0.945	0.981	0.945	0.945	0.945	0.945	1	0.945	0.984	0.945	1.023	1.009	0.945	1.053	0.975	1.007	0.995	0.945	0.968	0.966	0.98	0.987	1.081	0.975	0.945	0.975	0.945	0.945	0.945	0.994	0.962	0.967	0.945	0.995	0.964	0.945	1	0.982	0.958	0.945	1.03	0.945	1.027	0.945	0.945	1.009	0.945	1.001	0.945	0.945	1.027	0.976	0.112
Hiatl1	1.132	1.312	1.096	1.034	0.987	0.945	0.904	1.081	0.87	0.94	0.827	0.913	0.779	1.049	0.916	0.898	0.92	0.876	0.947	1.266	0.907	0.859	0.962	0.944	0.936	0.895	1.026	0.779	0.99	1.178	0.798	0.826	0.779	0.811	0.946	1.053	1.293	1.062	0.978	1.077	0.908	0.956	1.358	1.226	1.1	1.086	1.427	1.158	1.176	0.973	1.25	0.898	1.282	1.333	1.339	1.326	1.352	1.077	1.429	1.302	0.779	1.175	1.169	0.999	1.078	1.321	1.093	0.89	0.779	0.904	1.001	0.896	0.988	1.123	1.002	1.053	1.166	1.191	1.066	0.942	0.903	1.307	1.164	1.14	0.949	0.818	0.915	0.922	0.098
Nol8	1.132	1.06	1.26	0.987	1.014	1.294	1.243	1.091	1.299	1.254	1.232	1.187	1.236	1.522	1.282	0.813	1.092	0.952	1.292	0.813	1.174	1.191	1.03	1.402	1.238	0.974	1.108	1.942	1.143	1.008	0.945	1.03	0.882	0.847	1.166	1.07	0.936	0.845	1.046	0.991	0.813	0.813	0.861	0.864	0.848	0.96	0.954	0.813	0.887	0.849	0.904	0.856	1.014	0.813	1.012	1.056	0.915	0.886	1.031	0.987	0.813	0.935	0.905	1.18	1.043	0.992	0.922	0.94	1.249	0.882	1.046	0.894	1.039	0.813	0.971	0.895	1.02	0.965	0.813	1.067	1.085	1.176	1.274	0.862	0.925	1.08	0.813	0.682	0.401
Prrc2c	1.132	1.01	1.244	1.016	1.134	1.012	1.505	0.959	1.835	1.008	1.116	0.841	1.076	1.194	1.12	1.478	0.862	1.108	1.069	1.212	1.562	1.062	1.561	1.663	1.43	1.424	1.567	0.688	1.003	1.199	0.826	0.846	0.801	0.773	1.519	1.865	0.908	1.012	0.995	1.12	0.845	0.712	0.946	0.801	0.942	1.249	1.028	0.887	0.626	0.977	1.107	0.757	1.334	1.068	0.909	1.324	0.711	0.927	1.219	0.926	0.958	1.091	0.934	0.638	0.985	1.059	0.953	1.06	0.728	0.777	0.977	0.791	1.218	0.783	0.944	0.625	1.066	1.076	0.707	0.997	0.882	0.915	0.841	1.095	0.939	0.732	0.756	1.051	0.09
RP24-327G7.3	1.132	1.366	0.911	1.095	1.005	0.987	1.102	1.132	1.068	0.869	1.088	0.972	0.95	1.125	1.336	0.995	1.17	1.113	1.003	1.329	1.572	1.208	1.315	1.421	1.316	1.14	1.208	1.178	1.206	1.339	1.101	1.199	1.034	0.943	1.303	1.117	0.846	1.08	0.891	1.041	0.806	0.928	0.9	0.806	0.963	1.033	0.873	1.005	1.05	1.043	0.99	1.077	0.98	0.973	1.02	0.916	0.988	1.112	1.003	0.969	0.931	0.911	0.958	0.919	0.987	1.267	0.987	0.924	0.974	0.917	1.046	0.927	1.089	0.969	0.938	0.918	0.997	1.138	0.947	0.918	0.87	0.945	0.926	0.903	0.861	0.806	0.988	1.265	0.101
Usp14	1.132	0.934	0.893	0.903	1.101	1.098	0.979	1.089	0.864	0.954	0.975	0.999	0.959	0.957	0.898	1.034	1.044	0.821	1.015	1.074	0.986	1.087	0.923	1.427	1.178	1.188	1.174	1.215	0.973	1.031	1.152	1	1.051	0.939	1.224	1.03	0.933	0.901	1.112	1.015	1.139	0.91	1.121	0.986	0.978	1.013	0.908	0.953	0.899	0.942	1.077	0.843	1.142	1.187	1.071	1.003	0.82	0.909	0.918	0.981	0.851	1.083	0.85	0.901	1.004	1	0.982	1.013	1.067	1.038	0.982	1.042	1.013	0.924	0.982	0.962	1.086	0.906	1.141	1.234	0.917	0.913	0.908	1.307	1.13	0.959	1.069	1.027	0.025
Wdr20a	1.132	0.948	1.149	0.948	0.994	0.948	1.073	0.948	0.97	1.021	0.977	0.948	1.004	1.291	1.128	1.024	1.091	0.948	1.036	1.116	1.182	1.043	1.245	1.017	0.964	1.109	1.102	1.164	1.001	0.948	1.017	1.015	0.988	0.987	0.973	1.108	0.995	0.984	0.975	0.948	1.146	0.948	0.948	0.948	0.948	1.05	0.948	1.012	1.034	0.989	1.009	0.948	0.998	1.116	1.079	1.013	0.983	0.99	1.008	1.002	0.948	0.948	1.111	0.948	1.005	0.948	0.999	0.992	0.948	0.948	1.142	1.022	1.005	1.024	0.983	0.948	0.948	0.98	0.948	0.948	0.973	1.012	1.018	1.061	0.948	1.024	1.03	1.158	0.095
Wdr3	1.132	0.879	1.095	1.242	1.012	0.987	0.978	0.855	1.047	1.03	0.939	0.806	0.93	0.919	1.223	0.929	0.96	0.994	0.904	0.949	1.045	1.015	0.993	1.28	0.959	0.984	1.01	0.99	0.887	0.921	0.845	0.923	0.929	0.868	1.026	1.021	0.846	1.026	1.286	0.954	0.89	0.867	0.996	1.283	0.94	1.105	1.25	0.861	1.11	0.877	1.17	0.992	1.031	0.962	1.147	1.205	1.13	1.031	1.063	0.937	1.123	1.018	0.866	0.806	0.845	0.833	1.305	1.089	0.974	1.081	0.981	1.205	0.971	1.322	1.045	0.96	1.443	1.142	0.918	1.224	1.004	1.282	0.987	1.221	1.118	1.012	1.487	1.045	0.031
Zfp1	1.132	1.051	0.964	0.964	1.059	1.276	1.143	1.15	1.086	1.199	1.189	0.964	1.262	1.427	1.096	1.14	0.964	1.16	1.172	0.964	0.964	1.123	1.112	1.066	1.053	1.064	1.117	0.964	1.061	1.07	0.964	0.964	1.005	0.975	1.029	1.287	0.964	0.964	0.964	0.989	0.964	0.964	0.964	1.024	0.964	0.964	0.964	0.964	0.964	1.161	0.98	0.996	1.016	1.03	1.012	0.964	0.964	0.964	0.964	0.988	0.964	0.995	1	0.964	0.993	1.176	0.992	1	0.964	0.964	1.036	1.012	1.11	1.003	0.992	1.001	1.017	1.031	0.964	0.964	1.015	0.964	0.964	0.964	0.964	1.062	1.048	0.936	0.059
Zfpm1	1.132	0.936	0.936	1.147	1.028	1.124	1.136	1.083	1.09	1.009	1.253	1.129	0.992	1.133	1.064	1.123	1.057	1.076	0.98	1.271	1.231	1.285	1.093	1.489	1.295	1.423	1.8	1.95	1.26	1.081	0.936	1.113	1.016	0.969	1.302	1.024	0.936	1.046	0.964	0.975	1.034	0.936	0.936	0.995	0.976	0.986	0.975	1	1.078	1.043	0.975	0.936	0.986	1	0.983	0.979	0.971	0.936	0.936	0.951	0.936	1.006	0.971	0.936	0.936	0.985	1.024	0.958	1.066	0.936	0.975	0.936	0.973	0.936	0.95	0.936	0.936	0.936	1.018	0.936	1	1.04	0.936	1.105	1	1.011	0.936	1.167	0.019
Gm6451	1.131	1.015	1.161	0.931	1.022	0.931	0.979	0.987	1.128	1.069	0.988	1.091	0.986	1.127	0.98	1.121	0.954	1.004	1.088	0.931	1.052	0.955	1.074	1.018	1.047	0.988	1.045	0.931	0.957	0.931	0.931	1.004	0.931	0.941	1.066	0.931	1.071	0.967	0.931	0.931	1.126	0.931	0.985	0.931	1.009	0.981	0.931	0.931	0.931	0.931	1.006	0.961	1.03	1.059	1	1.042	1	0.931	0.931	0.975	1.003	1.113	1.036	0.931	0.931	0.992	0.999	0.953	0.931	1.109	1.079	1.023	0.995	1.081	1.02	1.097	1.033	1.028	0.931	0.931	1.055	1.18	1	0.987	1.058	1.101	1.093	0.994	0.04
Hif1an	1.131	1.508	1.092	0.917	1.007	1.071	1.145	0.973	0.981	1.099	1.047	1.039	1.003	1.235	1.014	0.917	0.999	1.01	0.96	1.512	0.917	1.133	1.002	1.101	1.035	1.023	1.132	0.917	1.164	0.917	0.917	1.017	0.995	1.009	1.006	1.162	0.963	1.061	0.971	0.979	1.013	0.986	0.917	0.917	0.994	0.995	0.993	0.917	1.001	0.917	1.026	0.978	1.223	0.917	1.098	1.057	1.194	0.958	1.103	0.99	0.917	1.006	0.951	0.917	1.001	1.09	1.053	0.939	0.98	0.966	0.98	0.963	0.973	1.05	1.051	0.952	0.982	0.917	0.917	0.917	1.014	1.088	0.985	1.083	1.043	0.963	0.917	0.963	0.073
Hsdl1	1.131	1.457	0.989	1.53	1.226	0.992	1.247	0.85	1.1	0.891	0.994	1.095	1.12	0.909	1.394	1.03	1.032	1.023	1.016	1.244	1.131	0.972	1.084	0.988	1.003	0.895	0.954	1.443	1.066	1.237	0.932	0.98	0.907	0.93	0.873	0.889	1.064	0.85	0.925	0.951	0.938	0.914	0.899	1.074	1.027	0.941	1.222	1.825	0.979	0.887	1.089	0.878	1.001	1.001	0.947	0.999	1.015	1.003	0.918	0.92	0.915	0.877	0.977	0.85	1.118	1.089	0.977	1.03	1.026	0.967	1.072	1.088	0.999	0.952	1.013	0.959	1.065	1.029	0.85	1.233	1.082	0.959	0.976	1.208	0.966	1.023	1.097	0.819	0.086
Nol12	1.131	0.893	0.953	1.087	0.939	0.971	1.039	0.918	1.007	0.988	1.207	0.893	1.014	0.967	0.862	1.01	1.219	0.999	1.035	1.503	1.022	1.077	0.952	1.112	0.977	1.091	0.985	1.006	0.949	0.945	1.026	1.07	0.888	0.961	1.122	0.896	1.092	0.851	1.103	0.883	0.819	0.916	1.217	0.87	0.957	0.952	1.035	0.987	1.107	1.056	0.948	0.916	0.951	0.819	1.09	1.01	0.849	0.996	0.852	0.939	1.162	0.995	1.004	1.001	0.995	1.172	0.974	0.966	1.139	1.11	1.032	1.097	1.051	1.072	0.958	1.161	1.053	1.055	0.89	1.14	1.159	0.981	1.003	0.917	0.875	1.024	1.302	1.306	0.069
Reps1	1.131	1.002	1.107	0.968	0.848	0.942	1.032	1.116	0.907	0.914	1.088	0.848	1.029	0.942	1.073	0.891	1.022	0.958	1.125	0.998	0.917	1.044	1.246	1.044	1.146	1.035	1.009	0.848	1.058	0.848	0.951	0.993	0.884	0.93	1.039	1.033	0.957	0.881	1.039	0.981	1.222	0.848	0.947	0.972	1.049	0.893	0.974	0.848	1.144	0.945	0.998	0.994	1.045	1.222	1.089	1.003	0.879	0.946	1.094	0.95	0.848	0.875	0.975	0.848	0.949	1.027	1.186	1.152	0.965	0.938	0.929	1.129	1.087	1.315	1.259	1.124	1.179	1.074	0.922	1.181	0.994	1.143	0.911	1.053	0.983	1.002	1.071	0.768	0.107
Scamp4	1.131	0.838	0.768	1.076	1.119	1.13	1.04	1.003	1.157	1.075	1.127	1.258	1.06	1.034	0.903	0.869	0.997	1.375	1.187	0.768	1.385	0.968	1.062	1.043	1.159	0.929	1.209	1.413	1.038	1.26	0.904	0.862	1.093	1.043	1.068	1.1	0.845	1.116	0.905	0.945	0.929	0.768	1.013	1.029	0.918	0.81	0.832	0.851	0.986	0.802	1.05	1.058	0.916	1.067	0.787	0.804	1.035	0.918	0.799	0.949	0.948	1.037	0.977	1.02	0.907	1.037	1.089	0.944	0.768	0.809	0.989	1.046	0.949	0.955	0.973	1.044	1.089	1.044	0.971	0.929	0.924	1.022	0.825	0.861	0.874	1.132	1.288	0.957	0.192
Vezf1	1.131	0.967	1.435	1.413	1.348	1.391	1.321	1.444	1.3	1.071	0.872	0.904	1.491	1.387	1.274	1.033	0.884	1.065	1.228	1.321	1.268	1.119	1.224	0.935	1.021	1.09	1.032	1.234	1.437	1.776	0.823	0.774	0.745	0.778	0.951	0.734	1.288	0.915	1.02	0.917	0.782	0.721	0.852	1.078	0.864	1.005	1.106	0.809	0.989	1.022	1.001	0.924	0.874	0.999	1.129	1.037	0.953	0.823	0.949	0.985	0.671	0.957	0.936	1.211	0.991	0.832	1.029	0.942	0.779	1.184	0.849	0.994	0.949	0.915	1.014	1.379	0.993	0.945	0.764	1.474	0.873	0.965	0.771	1.007	1.055	1.103	1.077	0.997	0.229
Ankrd17	1.13	0.959	1.007	1.044	0.983	1.288	1.212	1.175	1.311	0.887	1.129	1.071	1.104	0.986	1.031	1.222	1.146	1.034	1.02	1.206	0.989	1.04	1.165	1.367	1.325	1.573	1.423	0.675	1.076	0.862	1.206	0.909	0.899	0.893	1.27	1.578	1.014	0.823	0.991	0.973	0.675	0.963	0.777	0.89	0.988	1.049	1.127	0.814	0.799	0.765	0.942	1.049	0.922	1.196	0.991	1.197	1	1.066	1.04	1.019	0.811	1.032	1.153	0.675	0.839	0.948	0.879	0.98	0.768	0.965	0.954	0.796	0.966	1.255	1	0.966	0.985	1.047	0.828	1.136	0.926	0.733	1.116	1.023	0.889	0.826	1.282	0.884	0.218
Cab39	1.13	1.005	1.363	0.906	0.977	0.973	1.172	0.986	1.107	0.853	0.906	1.122	0.863	0.783	1.08	1.275	1.099	1.47	1.038	0.647	1.016	1.078	1.522	1.399	1.447	1.267	1.382	2.662	1.354	0.954	1.185	1.188	1.285	0.833	1.194	1.185	1.341	1.087	1.058	0.87	1.453	0.773	0.838	0.77	0.862	0.917	0.908	0.923	1.328	1.187	0.995	1.011	1.229	0.925	1.113	1.267	1.094	1.12	1.039	0.893	0.891	1.019	1.043	0.922	0.738	0.953	1.043	0.866	1.123	0.716	0.827	0.763	0.917	0.844	0.967	0.722	0.995	1.204	0.737	0.948	0.909	0.882	0.975	0.843	1.036	0.945	0.793	0.984	0.145
Cdk13	1.13	1.129	1.5	1.142	1.14	0.914	1.898	1.581	0.99	1.014	1.19	0.908	1.13	0.859	1.201	1.165	0.928	0.887	1.121	1.163	0.956	1.076	1.061	1.013	1.218	1.265	1.102	0.727	0.914	1.166	0.798	0.823	0.758	0.868	1.128	1.147	0.858	0.925	1.004	1.011	0.727	0.782	0.837	0.892	0.892	0.99	0.945	1.029	1.203	1.226	0.929	0.955	1.047	0.907	1.074	1.075	0.989	1.004	0.875	0.992	0.897	1.036	0.873	0.829	1.123	0.945	1.006	1.045	1.028	0.906	0.995	1.109	1.003	0.874	0.997	1.124	1.262	1.058	0.892	1.043	0.982	0.916	1.012	0.771	0.827	0.897	0.79	0.805	0.096
Cep170	1.13	1.16	1.235	0.953	0.884	1.039	1.117	1.176	0.979	0.885	0.999	0.897	0.881	0.805	0.915	0.887	0.923	0.837	1.257	0.948	0.91	0.826	0.843	1.042	0.955	0.956	0.933	1.099	0.932	0.849	1.017	0.951	0.919	0.962	0.966	1.02	1.05	1.178	1.143	1.072	0.805	0.805	1.1	0.907	0.928	1.221	1.007	1.35	0.986	0.991	1.048	1.001	0.961	1.31	0.99	1.235	1.118	0.957	0.955	1.231	1.306	1.06	1.006	0.805	0.879	1.042	1.254	1.009	1.087	0.96	1.088	0.99	1.034	0.974	0.88	1.38	1.256	1.03	1.516	1.248	1.143	1.165	0.925	1.216	1.028	1.144	0.916	1.281	0.046
Gm10263	1.13	1.105	0.939	1.115	1.169	1.042	1.065	1.026	1.209	1.215	1.333	1.118	1.393	0.989	1.24	1.646	1.065	0.868	1.031	1.022	1.302	1.162	1.071	0.976	0.997	1.086	0.92	1.268	0.965	0.963	1.029	1.152	1.075	1	0.923	0.908	0.998	0.901	0.944	0.935	0.868	0.999	0.969	1.032	0.941	1.181	1.085	1.106	0.947	0.944	1.037	0.954	0.914	0.927	0.911	0.988	0.9	1.024	1.044	0.951	0.868	0.952	0.933	0.989	1	1.012	1.091	0.929	0.927	0.914	0.958	0.997	0.972	1.1	1.1	0.935	1.035	1.081	1.096	0.868	1.006	0.98	0.932	0.972	1.107	1.134	0.868	1.083	0.071
Gm11450	1.13	1.327	0.907	0.945	1.089	0.998	0.993	1.114	0.992	1.357	1.222	1.095	1.348	1.338	1.182	1.148	0.956	0.982	1	1.058	1.076	0.892	0.925	0.894	1.059	1.052	0.937	1.139	1	0.951	1.003	1.134	0.879	0.969	0.862	0.852	0.857	1.139	0.825	0.82	0.942	1.016	1.103	0.927	1.1	0.948	1.06	1.158	1.073	0.973	0.895	1.084	0.947	0.833	0.935	0.887	0.955	0.884	0.81	0.952	0.9	0.88	0.867	1.339	0.922	1.03	1.039	0.882	0.996	1.205	1.037	1.199	0.957	1.066	1.159	1.059	0.995	1.027	1.309	1.221	1.143	0.933	1.17	1.064	1.272	0.961	0.915	1.143	0.027
Gm12618	1.13	0.994	1.061	0.976	1.182	1.116	1.048	1.134	1.018	1.001	1.242	1.335	1.129	1.168	1.056	0.958	0.98	0.983	0.912	1.074	1.138	1.006	1.039	0.974	0.993	0.987	0.912	1.332	0.988	0.912	0.912	1.051	0.95	1.015	0.969	0.954	0.912	0.912	0.992	0.959	1.007	0.98	1.018	1.026	1.011	0.961	0.987	0.974	0.953	0.952	0.941	0.942	0.912	1.1	0.912	1.029	1	0.912	0.985	0.926	0.982	1	0.98	1.039	0.967	1.094	1.038	1.041	1.101	1.009	1.007	1.075	0.965	1.059	1.121	1.018	0.936	1.007	0.912	1.102	0.984	1.069	0.912	0.912	1.037	1.097	0.912	0.935	0.035
Impact	1.13	1.104	0.935	0.935	1.026	1.017	1.009	0.935	1.111	1.088	1.009	1.042	1.063	0.935	0.984	1.01	0.972	0.971	1.066	0.935	1.166	0.973	1.148	1.044	1.001	1.134	1.008	0.935	0.987	1.106	1.086	1.037	1.249	0.973	1.01	0.978	0.981	0.935	1.07	0.935	0.935	0.935	0.935	0.935	0.974	0.985	1.199	0.935	0.935	0.935	1.107	0.935	0.935	1.084	0.958	0.99	0.99	1.018	0.935	1.026	1.007	1.101	1.025	1.143	1.037	1.059	0.935	1.082	0.999	0.935	0.985	0.935	0.995	1.01	1.069	1.007	0.986	1.052	0.935	1.037	0.959	1.062	1.131	0.991	0.935	1.029	0.935	1.008	0.021
Impdh2	1.13	1.184	1.16	0.93	1.021	1.086	1.06	0.986	1.017	0.93	1.033	1.09	1.04	0.995	0.979	0.977	1	1.003	1.061	0.93	1.083	1.016	0.93	1.141	0.996	1.046	1.044	1.143	0.956	0.93	0.93	0.987	0.969	0.952	1.048	1.062	1.023	1.039	0.985	0.978	0.93	1	0.93	0.93	0.93	0.98	1.007	0.93	0.972	0.971	0.975	0.961	0.98	0.93	0.976	1.007	0.93	0.93	0.93	0.968	0.93	1.021	0.965	1.06	1.032	0.93	1.032	0.965	0.93	0.979	1.008	1.069	1.022	1.042	1.08	1.038	1.099	1.027	1.011	1.125	1.004	0.93	1.11	1.042	0.93	0.977	1.092	0.977	0.101
Ltf	1.13	0.977	1.321	0.977	1.101	1.086	1.248	0.977	1.023	1.025	1.146	1.089	1.093	0.977	1.08	1.106	1.026	1.016	0.977	0.977	1.057	0.977	1.356	0.977	0.977	0.997	1.007	0.977	1.06	0.977	0.977	1.007	0.977	1.029	0.977	0.977	1.075	0.977	1.064	1.054	0.977	1.051	1.034	0.977	0.977	1.03	1.018	0.977	1.022	1.963	1.009	0.977	0.977	0.977	1.016	1	1.072	0.977	0.977	0.977	0.977	0.977	0.977	0.977	0.977	1.01	1.077	1	1.045	1.029	0.998	0.977	0.996	0.977	1.02	0.977	1.179	1.045	0.977	0.977	1.029	1.103	0.977	1.036	0.977	1.027	0.977	1.128	0.02
Mllt11	1.13	1.192	1.204	0.965	0.965	1.051	1.026	0.965	1.011	1.041	1.163	0.965	1.114	0.965	1.016	1.092	1.082	1.19	1.083	0.965	0.965	1.015	0.988	1.032	1.04	1.025	1.024	0.965	1.008	0.965	1.003	1.012	0.965	1.035	0.976	1.011	0.965	0.965	1.011	0.965	0.965	0.965	1.022	1.087	0.965	0.965	1.109	0.965	1.16	1.065	1.021	0.965	1.017	0.965	0.965	0.965	1.023	0.965	1.004	0.981	0.965	1.015	0.965	0.965	0.965	0.997	0.965	0.965	0.965	0.965	0.986	1.013	0.975	1.004	1.066	1.003	0.965	0.965	0.965	0.965	1.078	0.965	1.206	0.965	0.965	1.014	1.161	0.931	0.12
Mtmr6	1.13	0.849	0.901	1.124	0.827	0.825	0.893	0.938	0.956	0.837	0.941	0.743	0.786	1.036	0.743	1.19	1.002	0.83	0.959	0.875	0.927	0.822	1.029	1.024	0.923	0.964	1.006	0.743	0.896	1.07	1.123	0.933	0.939	0.836	0.921	0.931	1.412	1.043	1.091	1.239	0.977	1.16	1.275	1.24	0.855	0.952	0.984	1.007	1.037	1.137	0.986	1.18	1.169	1.208	1.007	1.105	1.005	1.359	1.147	1.163	0.994	1.172	1.035	1.014	1.167	0.817	1.115	1.156	1.371	1.301	1.129	1.11	1.108	1.039	0.945	0.95	0.943	0.979	0.938	0.981	0.998	1.074	1.147	0.903	0.978	1.167	0.938	1.555	0.051
Ryr1	1.13	0.917	0.917	1.239	1.079	1.05	0.933	0.973	0.917	0.917	0.917	0.917	0.917	0.981	0.917	0.917	0.963	0.917	0.917	1.08	0.917	0.917	0.96	0.946	0.933	0.936	0.945	0.917	0.917	1.048	0.952	0.945	0.917	0.928	0.936	0.96	0.963	0.953	1.003	1.147	1.069	0.917	0.971	0.917	0.956	0.917	1.115	1.207	0.959	0.917	0.979	0.996	1.123	1.36	1.17	1.359	1.116	1.065	1.028	0.961	1.131	1.084	1.021	1.046	1.079	1.465	1.205	1.026	1.146	1.143	1.262	1.062	1.312	1.163	1.104	1.196	1.442	1.258	1.273	1.045	1.103	1.244	1.124	1.005	0.98	1.515	0.997	0.565	0.398
Sh3kbp1	1.13	1.218	0.738	1.021	1.107	1.102	1.412	1.311	1.575	1.829	1.461	1.428	1.706	0.985	1.766	1.368	1.411	1.057	2.531	1.514	1.358	2.172	1.642	0.617	0.548	0.707	0.677	0.773	0.833	1.627	0.626	0.566	0.601	0.546	0.535	0.588	1.034	1.026	1.161	0.953	1.699	1.058	1.037	1.197	0.972	0.961	1	0.917	0.939	1.145	1.115	0.997	1.433	0.995	1.154	1.376	1.502	0.915	1.294	0.969	0.758	1.043	0.955	0.711	0.798	1.067	0.885	0.879	1.011	0.682	0.988	1.311	0.713	0.72	0.799	0.999	0.899	1.021	0.924	1.239	1	0.917	1.172	0.942	0.716	0.897	0.568	1.007	0.473
Add3	1.129	2.148	1.511	1.564	1.487	1.488	2.007	2.069	1.445	1.4	1.306	1.036	0.898	1.13	1.102	0.991	0.972	0.892	1.42	0.985	0.56	0.9	1.255	0.623	0.594	0.885	0.77	1.456	1.05	1.089	0.546	0.6	0.579	0.485	0.623	0.743	1.189	1.342	0.949	1.073	1.179	1.029	1.328	1.201	1.171	1.247	0.862	0.956	1.265	0.912	1.539	1.117	1.478	1.267	1.245	1.787	1.341	0.803	1.16	0.707	0.865	1.065	0.95	0.743	0.765	0.988	0.993	0.594	1.234	0.744	0.793	1.17	0.677	0.912	0.976	1.074	0.879	0.925	0.569	0.492	0.99	1.027	0.907	1.123	0.992	0.929	0.685	0.879	0.117
Copg	1.129	1.174	0.979	0.941	0.99	0.95	1.074	1.056	1.005	1.132	0.934	1.098	1.136	1.05	0.912	0.917	0.995	0.997	1.137	0.776	1.176	1.215	1.035	1.107	1.089	1.327	1.281	0.776	1.049	0.996	1.055	1.092	0.828	1.024	1.225	1.303	0.814	0.922	0.928	1.158	0.857	1.37	1.126	1.175	1.049	0.958	1.052	0.882	1.032	1.128	0.95	0.946	1.078	0.914	1.039	1.101	0.981	1.073	1.003	1.008	0.957	0.943	0.987	0.776	0.971	1.256	0.949	0.878	0.829	0.925	0.925	1.113	0.994	0.951	0.953	0.836	1.016	0.995	0.98	1.057	1.096	0.963	1.335	1.019	0.936	0.894	0.951	1.184	0.021
Gm12267	1.129	1.08	1.022	0.945	0.991	1.05	0.994	1.059	1.078	1.159	1.108	1.217	1.09	1.279	0.994	1.138	1.04	1.019	1.123	1.283	1.258	1.018	0.967	0.995	0.978	1.023	1.002	0.945	0.998	1.049	0.945	1.019	0.945	0.967	1.005	0.945	0.992	0.982	0.945	0.994	1.043	1.016	0.945	1.004	0.945	0.945	1.062	0.945	0.988	1.028	0.99	1.057	0.945	1.01	0.968	0.988	1.015	0.987	0.945	0.945	0.945	0.975	1.123	0.945	1.002	1.007	0.962	0.989	0.945	0.945	0.996	0.992	0.987	1.148	1.102	1.018	1.074	0.978	0.945	0.945	1.02	0.985	1.086	0.945	1.14	1.041	1.027	1.237	0.211
Gm8186	1.129	1.197	1.153	1.208	1.128	0.915	1.042	0.973	1.137	1.136	1.223	1.501	1.434	1.103	1.625	1.425	1.254	1.085	1.163	1.136	0.985	1.15	1.09	1.297	1.12	0.933	0.993	0.797	1.229	0.93	0.861	0.842	0.997	0.767	1.083	0.739	0.852	0.892	0.852	0.894	1.376	0.833	1.097	1.008	0.876	1.084	1.026	0.909	1.24	1.069	0.963	1.176	0.741	0.688	0.783	0.782	0.832	0.731	0.962	0.85	0.86	0.78	0.866	1.003	0.875	0.893	0.873	1.052	1.007	1.127	0.95	1.04	0.89	0.935	1.023	0.921	1.058	1.052	0.949	1.363	1.208	0.971	1.176	0.965	0.978	0.842	0.904	1.262	0.03
Ints10	1.129	0.942	1.143	1.076	0.988	1.131	1.1	0.999	1.145	1.109	1.039	1.136	0.942	1.14	1.021	0.942	1.036	0.979	0.986	0.942	1.247	1.053	1.109	1.168	1.026	1.091	1.096	1.157	0.995	0.942	0.965	0.999	0.942	0.959	1.047	0.986	1.122	0.942	0.997	0.966	0.942	0.942	0.942	1.001	0.942	0.942	0.981	1.006	0.942	0.983	0.972	1.014	0.992	0.942	1.012	0.976	1.012	0.942	1.056	1.022	0.942	0.972	1.012	0.942	0.97	0.973	1.11	1.009	1.007	0.942	1.001	1.063	1.116	1.04	1.011	1.027	1.071	0.975	0.942	0.942	0.992	1.159	1.196	0.998	0.942	0.942	1.106	1.271	0.657
Nfkbia	1.129	1.112	1.218	0.992	1.082	1.325	1.785	1.16	1.202	0.854	0.946	0.836	0.897	1.06	0.967	0.738	0.949	1.218	1.198	1.443	1.048	0.727	1.045	0.983	0.658	0.981	0.93	1.215	0.665	3.416	0.652	0.543	0.598	0.607	0.642	1	1.451	1.183	1.199	1.181	0.962	0.71	0.871	0.709	0.971	1.385	0.734	1.112	0.866	0.795	1.017	0.859	1.037	1.518	2.035	1.638	1.475	1.13	1.129	0.934	0.872	1.185	0.81	1.24	2.338	1.035	0.903	0.995	0.95	0.864	0.98	0.644	0.648	0.9	0.836	1.05	1.209	0.869	0.997	1.239	1.177	1.238	1.509	0.875	1	1.173	1.089	1.073	0.108
Nfkbid	1.129	0.927	0.952	1.699	1.316	1.265	1.172	1.005	0.987	0.862	0.823	0.875	0.878	0.872	0.892	0.928	0.879	0.895	1.095	1.007	1.307	0.943	0.858	0.889	0.883	0.986	1.033	0.785	1.041	1.615	0.815	0.857	0.871	0.845	0.97	1.077	1.129	1.007	1.08	0.912	1.033	0.963	0.978	0.785	1.025	1.425	0.935	0.978	1.126	1.001	0.856	0.878	0.869	1.123	1.534	1.106	1.04	1.051	0.95	0.867	1.104	1.026	1.059	1.186	1.126	1.398	1.085	1.032	1.342	0.893	0.999	0.863	0.909	0.93	0.864	0.981	1.164	1.231	1.004	1.286	0.914	1.079	0.981	1.06	1.237	1.166	0.785	1.09	0.105
Rexo1	1.129	1.005	1.163	1.153	0.957	1.151	1.115	0.942	1.013	0.958	1.08	1.016	1.244	1.194	1.623	1.282	0.907	1.129	1.301	1.342	0.814	1.027	1.019	0.991	0.969	0.976	1.124	0.814	0.965	0.929	0.879	0.863	0.973	0.88	0.916	0.952	1.128	1.19	0.973	1.133	0.814	0.999	0.861	0.814	0.952	0.991	1.361	0.925	0.931	0.85	1.04	0.949	1.041	0.814	1.196	1.34	1.452	0.887	1.24	1.001	1.531	1.124	1.153	0.814	0.878	1.275	1.035	0.902	0.926	0.9	1.028	0.959	1.046	0.918	1.038	1.146	0.955	1.087	0.814	0.945	0.891	0.939	0.955	1.208	1.427	1.139	0.979	0.898	0.054
Rrp8	1.129	1.157	1.089	0.898	0.986	0.998	1.091	1.149	1.061	0.942	1.053	0.898	1.021	1.06	1.119	1.111	1.04	1.039	0.94	0.898	1.106	0.944	1.21	1.336	1.148	1.05	1.22	0.898	1.197	0.898	0.998	1.271	1.012	0.969	1.199	1.05	1.024	0.988	0.977	0.898	1.116	1.005	0.981	0.987	0.935	0.898	1.002	1.144	1.027	0.898	0.979	1.029	0.898	0.898	0.964	0.992	0.931	0.991	1.197	0.992	1.178	0.956	1.018	0.898	0.984	1.017	1.092	0.982	0.898	0.898	0.927	1.149	1.095	1.006	0.971	0.898	1.096	1.065	0.976	0.96	0.983	1.092	1.099	1.147	0.898	0.943	0.898	1.423	0.222
Tbl1xr1	1.129	1.013	1.041	0.75	0.842	1.155	0.985	0.952	1.131	0.921	1.015	0.985	1.084	0.903	0.769	0.813	0.896	0.918	1.3	1.511	1.034	1.096	1.19	1.141	1.242	1.292	1.147	0.759	0.881	1.056	0.877	0.929	0.918	0.822	1.172	1.224	0.964	1.346	0.866	0.895	1.343	0.739	0.893	0.878	0.927	1.002	0.988	0.831	0.968	1.122	1.108	0.915	1.011	0.833	1.214	0.997	0.971	0.906	0.876	1.045	0.991	1.154	0.931	0.962	0.903	1.211	1.304	1.075	1.333	1.13	1.165	0.873	1.012	1.059	1.015	1.078	1.073	1.302	0.91	0.893	0.855	0.889	1.362	1.085	1.186	0.998	0.868	0.964	0.021
Trmt5	1.129	0.964	0.964	0.964	1.012	1.103	0.981	0.964	0.964	0.964	1.114	1.019	0.964	0.964	1.066	1.062	0.964	1.062	0.964	1.237	0.964	1.014	1.039	1.125	1.026	1.056	1.023	0.964	0.964	0.964	0.964	0.994	1.129	1.016	1.054	1.055	0.964	1.04	0.964	1.054	0.964	1.037	0.964	0.964	1.087	0.964	1.097	0.964	1.052	1.007	0.964	0.996	1.016	0.964	1.113	0.964	0.964	0.964	1.042	1.004	0.964	0.964	0.964	0.964	0.964	1.047	1.051	0.987	0.964	1.109	1.056	0.964	1.076	1.026	1.015	1.023	1.017	1.161	0.964	1.031	0.99	1.006	0.964	1.022	1.096	0.964	0.964	0.941	0.033
2700050L05Rik	1.128	0.941	0.941	1.311	1.033	0.993	1.141	0.941	1.073	1.071	0.97	1.08	1.148	0.941	1.119	1.084	1.002	0.941	0.985	0.941	1.018	1.066	1.006	1.103	1.047	1.096	1.094	1.156	0.967	0.941	1.023	0.941	1.074	0.952	1.021	1.173	1.174	0.941	0.968	0.965	0.941	0.941	1.213	0.941	0.941	0.941	1.081	0.941	0.941	1.066	0.986	0.972	1.071	1.005	0.978	1.084	1.046	1.025	0.941	1.048	0.941	1.042	0.976	0.941	0.986	1.028	1.071	1.014	1.109	0.991	0.972	1.034	0.995	1.054	1.004	0.998	1.044	0.941	0.941	0.941	0.966	1.021	0.941	0.997	0.941	0.941	1.272	0.919	0.089
6430527G18Rik	1.128	1.252	0.944	0.994	1.14	1.08	1.09	1.138	1.119	1.281	1.195	1.053	1.033	1	1.096	1.386	1.082	1.39	1.148	0.811	1.237	1.158	1.243	1.04	1.151	1.239	1.28	0.811	1.349	0.811	0.962	0.91	0.935	0.98	1.304	1.161	0.957	0.906	1.033	1.085	1.168	0.811	0.982	0.995	1.151	1.039	0.942	0.866	1.041	0.846	1.052	0.88	1.056	0.811	1.142	1.044	1.079	1.075	1.149	1.038	0.811	1.04	1	0.811	0.835	0.865	0.904	0.855	0.811	0.897	0.942	0.973	0.977	0.876	0.903	0.842	0.922	0.999	1.109	0.811	0.91	0.88	0.811	0.811	1.024	0.811	0.881	1.022	0.155
Akna	1.128	1.504	1.118	1.104	1.399	1.288	1.482	1.006	1.102	1.101	1.041	1.29	0.829	1.1	1.065	1.282	1.118	0.987	1.285	0.788	1.419	1.296	1.382	1.098	1.113	1.238	1.27	1.394	1.275	1.028	0.734	0.805	0.812	0.824	1.028	0.958	1.083	1.106	0.914	0.937	0.739	0.669	0.747	0.778	0.845	0.976	0.78	0.955	0.779	0.853	0.959	0.885	1.095	0.992	1.102	1.014	0.938	0.887	0.75	0.87	0.825	0.881	0.785	0.858	1.047	0.931	1.025	0.813	0.762	0.834	0.984	0.702	0.994	1.083	1.089	1.366	0.847	1.113	0.821	0.98	1.053	0.92	1.111	0.98	1.108	0.945	1.061	0.908	0.043
Gigyf1	1.128	0.99	1.354	1.074	0.952	0.958	1.243	0.963	1.141	1.068	1.093	1.231	1.015	1.163	0.983	1.108	0.953	1	0.908	1.069	0.908	1.015	1.167	0.999	1.038	1.002	1.019	0.908	0.933	1.007	0.908	0.908	1.046	0.948	1.023	0.993	1.071	0.999	0.95	0.908	1.058	0.908	1.139	0.908	0.908	1.185	0.983	0.908	0.908	0.948	1.043	0.908	0.908	0.908	1.021	1.004	1.01	1.03	0.908	0.98	1.09	0.954	0.941	1.336	1.007	0.908	0.974	1.065	0.97	1.131	1.013	1.043	0.975	0.944	1	1.024	1.065	1.003	0.987	0.908	1.18	0.985	1.043	0.908	0.908	1.027	1.113	1.037	0.092
Gm10094	1.128	1.046	0.955	0.929	1.032	0.894	1.017	0.933	1.015	0.879	1.068	1.103	1.143	1.013	1.144	1.001	1.281	1.132	1.02	0.902	1.32	1.197	1.058	1.186	1	1.017	1.082	0.766	0.961	1.064	1.184	1.233	1.055	0.997	0.955	0.948	0.959	0.873	0.985	0.947	0.845	0.998	1.177	0.891	1	0.915	0.963	1.084	1.221	0.867	1.067	1.039	0.979	0.978	0.93	0.9	0.985	0.959	0.971	0.898	1.005	1.112	0.915	0.873	1.041	1.043	1.038	1.056	1.065	0.996	1.062	0.98	0.937	0.876	0.907	0.825	1	1.29	1.429	1.364	0.95	1.107	0.938	1.185	0.977	0.922	0.967	0.936	0.023
Gm19246	1.128	1.192	1.246	1.069	1.074	1.146	1.018	1.28	1.112	1.028	1.052	1.152	1.047	1.172	1.085	1.079	1.006	1.009	0.98	0.936	1.09	1.008	1.067	0.973	0.986	1.053	0.936	0.936	1.004	0.987	0.936	0.936	0.936	0.979	1.006	0.936	0.983	1.179	0.936	0.96	0.936	0.936	0.936	0.995	1.078	0.936	1.053	1	1.151	0.977	0.951	1.039	0.936	0.936	0.983	0.958	1.077	0.936	1.034	0.981	1.155	1.027	1.042	0.936	0.964	0.936	0.987	0.958	0.936	0.986	0.995	1.076	0.954	1.011	0.985	1.045	0.936	1.001	0.936	1.001	1.011	1.057	1.117	0.992	1	0.983	1.018	1.132	0.194
Kdm2a	1.128	1.337	1.142	1.329	1.349	1.024	1.862	1.095	1.119	1.041	0.816	0.938	1.438	1.236	0.977	1.087	0.814	0.876	0.975	1.046	0.99	0.997	1.023	1.223	1.218	1.209	1.417	0.834	0.987	0.776	0.85	0.996	0.917	0.772	1.083	1.39	0.871	1.02	1.058	0.954	0.893	0.864	0.835	1.179	0.84	0.87	0.875	0.913	0.835	0.945	1.061	0.919	0.921	0.895	1.093	1.167	0.976	1.019	1.1	1.078	1.078	1.134	0.954	0.774	1.157	0.905	1.012	0.986	0.924	0.788	1.061	0.855	1.173	0.75	1.015	0.705	1.03	1.003	0.938	0.869	0.762	1.031	1.068	1.151	1.116	0.965	0.679	1.41	0.252
2019-03-01	1.128	1.573	1.645	1.764	2.055	1.297	1.687	2.047	0.596	0.668	0.626	0.589	0.657	0.635	0.646	0.586	0.684	0.579	0.557	1.163	0.664	0.609	0.609	0.584	0.587	0.615	0.557	0.815	0.604	0.588	0.571	0.618	0.557	0.574	0.59	0.69	1.227	1.432	1.113	1.234	0.828	1.016	0.989	1.454	0.695	1.241	1	1.264	0.947	1.219	1.086	1.105	1.341	0.975	1.184	1.245	1.275	0.966	1.421	1.26	0.856	1.217	1.08	1.006	0.618	0.854	1.16	0.805	1.019	0.962	1.084	0.969	1.324	1.16	1.057	0.968	1.259	1.08	1.102	0.596	1	0.994	1.016	1.329	1.101	1.216	0.634	0.921	0.073
Phf15	1.128	1.054	1.073	1.358	1.714	1.206	1.262	1.654	1.299	0.967	1.371	0.921	1.063	1.247	1.212	1.244	1.023	1.306	1.13	1.42	1.305	1.355	1.207	1.219	1.21	1.323	1.271	1.474	1.281	1.176	1.055	1.134	1	1.014	1.235	1.122	0.921	0.921	1.08	0.921	0.921	0.921	0.921	0.921	0.999	0.921	0.921	0.984	0.921	1.003	0.966	1	1.318	0.921	1.382	1.242	1.045	0.921	0.921	1.036	1.087	0.921	0.99	0.921	0.949	0.952	0.948	0.921	0.985	0.921	0.941	0.967	1.03	0.958	0.995	1.014	0.921	0.953	0.921	0.921	0.984	0.961	0.921	0.921	0.921	0.921	0.921	0.924	0.034
Rrm2b	1.128	0.924	1.178	0.99	1.207	1.11	1.171	1.15	1.067	1.107	0.998	1.115	1.122	0.924	1.136	0.971	1.007	1.201	1.036	0.924	1.121	1.024	1.032	1.021	1.04	1.105	0.98	0.924	1.054	1.077	0.947	0.98	0.963	0.924	1.028	0.993	1.063	0.924	0.967	0.996	0.924	1.035	0.978	0.924	0.924	0.974	0.924	1.412	0.924	1.126	0.954	0.955	1.132	0.924	0.97	0.979	0.924	0.924	0.961	1.013	0.995	0.924	1.014	0.924	1.031	1.003	1.062	0.924	0.924	1.002	0.978	1.124	1.017	1.111	1.076	1.017	1.092	0.956	1.168	0.924	1.012	1.067	0.924	0.924	0.924	1.018	0.924	0.973	0.032
Tnfsf8	1.128	0.973	0.973	0.973	0.973	1.027	0.973	1.066	1.619	1.311	1.291	1.63	1.146	1.439	1.448	1.343	1.036	0.973	1.156	0.973	1.669	1.043	1.282	1.119	1.131	1.347	1.272	0.973	0.973	1.026	0.996	0.973	1.014	0.984	0.983	1.018	0.973	0.973	1.018	1.023	0.973	0.973	0.973	1.07	0.973	0.973	1.013	0.973	1.017	0.973	0.973	0.973	0.973	0.973	0.973	1.017	0.973	0.973	0.973	1.028	0.973	0.973	0.973	0.973	1.002	0.973	1.026	1.045	1.255	0.973	1.078	0.973	0.992	1.012	1.001	1.086	0.999	1.026	0.973	1.198	1.065	1.014	0.973	0.973	1.303	1.171	0.973	0.939	0.026
2410042D21Rik	1.127	1.023	0.939	1.072	1.085	1.105	1.04	0.995	0.973	1.085	1.035	0.939	1.05	0.939	1.117	0.939	0.976	1.034	0.939	0.939	0.939	1.064	1.055	1.024	1.096	0.958	0.967	0.939	1.053	0.939	0.997	0.996	0.939	0.96	1.071	1.053	0.985	1.049	0.994	0.963	0.939	0.939	0.993	0.939	0.978	0.939	1.039	1.003	1.067	1.004	0.984	0.988	0.939	1.068	1.069	1.094	1.029	1.023	0.976	1.07	0.939	1.03	1.044	0.939	0.996	1.089	0.966	0.961	1.003	1.039	1.028	0.939	0.962	1.014	0.96	0.975	1.016	1.167	1.13	0.939	1.046	1.101	1.162	0.939	1.105	0.939	1.02	1.308	0.164
Alkbh5	1.127	1.119	0.926	1.004	1.04	1.184	1.24	0.934	1.343	1.073	1.157	0.937	1.251	0.9	1.301	1.277	1.147	1.349	0.946	1.019	0.927	1.186	1.189	1.037	1.007	1.073	1.153	1.28	1.141	1.123	1.005	1.007	0.92	0.906	0.989	0.985	0.928	0.849	1.022	1.109	0.768	1.242	1.023	0.932	1.028	1.118	1.052	0.887	0.861	0.887	0.913	0.877	1.106	1.255	0.942	1.152	1.086	1.116	0.842	0.918	0.913	0.963	0.912	0.793	0.902	0.826	0.919	0.963	1.216	0.998	0.911	0.983	0.98	0.865	1.036	0.918	0.949	0.972	0.696	1.069	0.967	0.985	0.994	1.183	1.002	0.859	0.915	1.076	0.066
Btk	1.127	1.469	1.145	1.416	2.192	1.09	1.621	1.552	0.987	0.883	0.938	0.883	0.883	0.883	0.93	0.987	0.883	0.883	0.883	0.883	1.029	0.906	0.977	0.897	0.883	0.883	0.883	0.883	0.908	1.247	0.905	0.937	0.883	0.904	0.892	0.883	0.971	1.184	1.109	1.111	0.883	0.883	1.245	0.883	0.92	0.979	1.338	0.883	0.923	0.984	1.101	1.114	0.958	1.102	0.984	1.022	1.102	1.225	0.99	1.183	0.992	1.074	1.118	0.883	0.883	1.001	1.131	1.395	1.103	0.977	1.016	1.105	1.137	1.098	1.143	1.138	1.193	1.151	0.96	1.104	1.008	1.277	1.054	1.151	1.446	0.999	1.273	1.275	0.035
Cir1	1.127	1.084	0.917	1.047	1.236	0.968	1.12	1.028	1.093	1.007	1.121	0.917	1.168	1.294	0.965	1.01	1.017	0.953	0.917	0.917	0.992	1.033	1.211	0.992	0.95	1.062	0.945	0.917	1.035	1.018	0.939	0.917	0.956	0.934	0.961	0.96	1.055	0.953	0.944	0.941	0.917	0.917	0.917	0.975	0.917	1.045	0.917	0.98	1.001	1.039	1.045	1.008	1.015	0.917	0.94	0.938	1.02	0.999	0.917	0.946	0.988	1.006	0.986	1.122	1.038	1.142	1.068	1.055	1.287	0.966	1.013	1.035	1.005	0.954	1.005	0.953	1.058	0.949	0.997	0.981	1.029	0.956	1.095	1.06	1.017	1.057	0.917	0.885	0.079
Fam126a	1.127	1.084	1.041	1.274	0.937	0.968	1.02	0.916	0.988	0.817	0.958	0.91	0.991	1.047	0.928	0.924	0.919	1.007	1.123	1.499	0.884	0.886	1.078	0.952	1.011	1.051	1.117	0.817	1.213	0.817	0.836	0.891	0.851	0.817	0.893	1.139	1.096	1.034	0.976	1.093	0.902	1.102	0.96	0.95	0.92	1.119	1.279	0.928	1.048	1.175	1.125	1.178	1.472	0.873	1.181	1.335	1.116	1.098	1.192	0.953	1.007	1.37	1.115	1.085	0.982	1.029	0.936	1.111	0.817	1.125	0.878	0.857	0.945	1.009	0.924	0.962	1.015	1.027	0.817	1.021	0.935	0.993	1.189	1.044	0.817	0.899	0.817	0.962	0.027
Gstt2	1.127	1.686	0.962	1.329	1.085	1.087	1.105	1.055	1.17	0.962	1.141	1.017	1.449	1.152	1.115	1.317	1.238	1.114	1.197	0.962	1.041	0.962	1.078	1.029	1.083	1.114	1.097	0.962	1.043	0.962	1.284	1.169	1.151	1.217	1.009	1.007	1.01	0.962	0.991	0.962	1.063	0.962	0.962	0.962	0.962	0.962	1.002	0.962	0.962	0.962	0.978	1.026	0.962	1.028	0.986	0.962	0.962	1.276	0.962	1.002	0.962	1.025	0.998	1.234	1.109	0.994	0.962	0.985	0.962	0.962	1.054	1.038	0.996	0.962	0.99	0.962	0.962	0.962	0.962	0.962	0.962	0.962	0.962	1.02	0.962	0.962	1.046	0.938	0.034
Haus7	1.127	1.022	0.938	0.938	1.057	1.042	1.045	1.028	1.067	0.938	1.024	1.089	0.938	0.938	0.938	0.938	0.998	1.113	1.166	1.104	0.938	1.054	1.016	1.042	1.068	1.007	1.108	0.938	1.041	0.938	1.063	0.966	1.07	1.027	1.146	1.228	1.047	1.065	0.965	0.938	0.938	1.008	0.938	0.938	1.017	0.988	0.976	0.938	0.938	0.979	1.018	0.938	0.988	0.938	1.007	1.037	1.019	0.938	0.938	0.938	1.01	1.029	0.938	0.938	0.966	1.068	1.089	0.96	0.938	0.987	1.002	0.938	1.025	0.997	0.992	1.047	0.963	0.938	1.169	0.938	1.02	0.938	1.149	0.938	1.002	0.938	1.15	0.995	0.023
Irs2	1.127	1.085	1.077	0.995	1.093	1.106	1.168	1.151	0.995	0.995	0.995	0.995	0.995	0.995	1.1	0.995	1.06	1.034	0.995	1.41	1.077	1.021	1.092	1.011	0.995	1.104	1.117	0.995	1.023	1.16	1.019	0.995	0.995	0.995	1.012	0.995	1.045	1.057	1.024	0.995	1.099	0.995	0.995	0.995	1.037	0.995	0.995	0.995	0.995	0.995	1.02	1.028	0.995	0.995	1.198	1.077	0.995	1.04	0.995	1.045	0.995	1.078	0.995	0.995	1.043	1.028	1.013	0.995	0.995	0.995	1.036	0.995	1.005	0.995	1.13	0.995	1.022	1.03	0.995	0.995	0.995	1.124	0.995	0.995	0.995	1.045	1.082	0.962	0.051
Lin37	1.127	0.968	1.168	0.951	1.033	0.966	1.215	1.376	0.992	0.975	0.943	1.02	1.024	0.888	1.098	0.933	1.126	0.923	0.985	0.888	1.077	1.006	1.106	0.983	1.063	1.047	1.068	0.888	1.063	1.295	1.009	0.888	0.926	0.943	0.994	0.929	0.977	0.943	0.914	1.082	0.98	1.129	1.034	0.944	0.947	1.097	0.946	0.888	0.928	1.046	0.989	1.08	1.283	1.046	1.047	1.023	1.007	0.928	1.053	1.053	0.956	1.092	0.988	0.888	0.996	1.096	1.008	1.039	1.011	0.983	1.124	0.976	1.004	1.251	0.981	0.977	1.018	0.968	0.965	1.084	1.014	0.987	0.888	0.972	1.157	1.115	0.888	0.942	0.029
Nfrkb	1.127	0.942	0.942	1.009	1.109	1.109	1.1	0.999	0.999	1.062	1.204	1.05	1.213	1.113	1.209	1.24	1.003	0.942	1.101	0.942	1.097	0.966	1.109	1	0.985	1.091	1.22	0.942	1.053	1.098	1.001	1.028	0.942	0.988	1.011	0.942	1.084	1	0.97	1.024	1.098	0.942	0.942	0.942	0.942	0.942	0.942	0.942	0.942	0.984	0.988	0.942	0.942	1.007	1.026	1.02	1.048	1.052	0.942	0.987	0.942	1.003	1.048	0.942	0.942	1.036	1.056	0.987	0.942	1.043	0.981	0.942	0.97	1.04	1.087	1.089	1.024	0.942	0.942	0.942	0.967	1.023	1.083	1.228	0.942	0.942	0.942	0.937	0.034
Nup160	1.127	1.135	1.169	0.937	0.937	1.125	1.109	0.994	0.959	0.937	0.937	0.937	1.066	0.937	1.102	1.196	0.998	0.995	1.113	1.103	1.116	1.105	1.059	1.278	1.088	0.956	1.154	0.937	1.024	0.937	0.937	0.965	1.017	1.012	1.077	0.981	0.937	1.059	0.992	0.961	0.937	1.192	0.937	0.937	1.016	1.089	0.937	0.937	0.937	0.937	1.034	0.937	0.937	1.066	0.937	1.058	1.007	0.979	0.937	1.002	1.052	0.967	1.12	0.937	0.965	0.937	1.011	1.016	0.937	1.016	1.184	1.132	1.078	1.034	1.103	0.973	0.937	1.087	0.937	0.937	0.962	1.082	1.315	1.106	0.937	1.012	0.937	0.972	0.033
Phf13	1.127	0.972	0.972	0.972	1.048	1.153	1.125	1.031	1.059	1.173	1.002	0.972	1.064	1.108	1.053	0.972	1.208	1.01	0.972	1.145	0.972	1.102	1.181	1.016	1.141	1.044	1.031	0.972	0.972	0.972	1.105	1.079	1.163	1.017	1.04	0.972	1.069	0.972	0.972	0.972	0.972	0.972	0.972	1.255	1.096	0.972	0.972	0.972	0.972	1.141	1.076	0.972	1.055	0.972	0.996	0.995	0.972	0.972	1.011	1.055	1.091	0.972	0.972	0.972	1.138	1.004	0.972	0.972	0.972	1.145	1.024	0.972	1.041	0.972	0.986	0.972	1.056	0.972	1.057	1.079	0.998	1.038	0.972	0.972	0.972	1.111	0.972	0.895	0.137
Pop5	1.127	1.103	0.892	1.002	1.083	1.057	1.155	1.018	1.215	1.397	1.151	0.879	1.123	1.165	1.695	1.07	1.165	1.292	1.183	0.766	1.095	1.155	1.044	1.283	1.26	1.146	1.248	0.941	1.224	1.115	1.081	1.151	1.468	1.113	1.326	1.08	0.932	0.921	0.971	0.978	0.974	0.998	0.81	0.862	0.915	1.017	0.893	0.887	0.977	1.002	1.005	0.969	0.872	1.118	0.875	0.986	0.956	0.869	1.115	1.005	0.766	1.097	0.915	1.294	0.982	0.945	1.002	0.859	0.766	0.922	0.967	0.919	0.935	0.895	0.962	0.962	0.954	0.925	0.832	1.233	0.967	1.177	0.766	1.073	0.818	0.905	0.832	0.898	0.129
Scd2	1.127	0.979	1.034	1.135	1.196	1.164	1.076	0.929	1.13	0.869	1.009	1.193	1.202	1.003	1.174	1.066	0.966	1.03	1.069	0.829	1.185	0.893	1.133	1.674	1.329	1.332	1.191	0.829	1.044	0.934	1.484	1.127	1.111	1.678	1.742	2.507	1.062	1.03	0.892	0.893	0.915	0.829	0.975	1.222	0.934	0.918	0.863	0.918	1.003	0.997	0.97	0.911	0.917	0.829	1.083	0.897	0.981	0.978	0.994	0.889	0.893	0.871	0.985	0.945	0.994	1.333	1.026	0.986	0.886	0.961	1.02	1.019	1.139	1.05	0.893	1.003	1.039	1.184	1.165	0.886	0.917	1.13	0.989	0.878	0.942	0.87	0.973	0.961	0.119
Triobp	1.127	1.028	0.918	0.877	0.905	1.089	1.03	0.865	1.133	0.889	0.876	1.089	0.882	1.056	1.221	1.271	1.155	1.022	0.922	0.789	1.062	1.091	1.135	0.989	0.919	1.126	0.988	0.789	1.086	0.963	1.043	0.91	0.875	0.975	1.065	1.038	1.227	1.193	1.102	0.946	1.15	0.848	0.789	0.968	1.105	1.062	0.973	0.897	0.991	1.021	0.983	0.947	1.027	1.161	1.321	1.181	0.848	1.082	1.328	0.978	0.789	0.97	1.044	1.011	1.318	1.009	1.125	0.874	0.843	1.07	0.881	0.828	0.98	1.085	0.989	0.983	1.047	1.177	0.949	1.027	0.974	0.891	1.205	0.912	1.089	0.789	0.789	0.94	0.032
Xrcc4	1.127	0.94	0.94	0.94	0.94	1.097	1.129	1.054	1.169	1.141	0.998	1.275	0.94	1.005	1.068	1.16	1.072	1.109	0.94	1.107	0.94	1.184	1.04	0.982	0.99	1.094	0.968	0.94	0.966	0.991	0.993	1.055	1.107	0.983	0.975	0.94	0.94	0.976	1.011	1.028	0.94	1.082	1.05	0.94	1.002	1.041	0.979	1.106	1.082	0.981	1.031	0.94	1.019	1.107	0.94	1.005	0.975	1.116	0.94	0.999	0.94	1.001	0.94	1.149	1.025	1.002	0.984	0.997	0.94	0.94	1.076	0.94	1.036	0.94	1.007	0.94	1.017	1.005	1.022	0.94	1.014	1.126	0.94	0.996	0.94	0.987	1.187	1	0.013
BC016495	1.126	1	1.164	1.071	1.127	1	1.058	1	1.06	1.078	1	1.057	1	1	1	1.102	1.07	1.091	1	1	1	1.026	1.07	1.013	1.018	1.021	1	1	1	1.11	1	1	1	1.032	1.055	1.157	1	1	1.047	1	1	1	1	1	1	1	1.041	1	1.045	1.044	1	1	1	1	1	1	1.075	1	1	1.066	1	1	1.059	1	1.03	1.066	1.036	1	1	1	1.021	1	1.066	1.121	1.046	1	1.027	1	1	1	1.079	1.043	1	1	1.068	1	1.087	1.076	0.027
Brpf3	1.126	0.95	0.95	0.95	0.996	1.003	1.162	1.2	1.016	1.106	0.996	0.95	1.006	1.172	1.091	0.998	0.997	0.987	1.039	0.95	1.106	1.065	1.016	1	1.018	1.005	0.979	0.95	1.019	1.002	0.996	0.996	0.95	0.972	0.98	0.95	0.997	0.987	1.034	0.999	1.418	1.021	0.95	0.95	0.95	0.95	0.989	1.015	0.993	1.034	0.974	1.013	1.052	1.015	1.025	1.006	1.099	0.992	1.072	1	0.95	0.95	1.042	0.95	1.008	1.045	1.042	1.128	0.95	0.95	1.021	1.072	0.959	1.026	0.964	0.95	1.028	1.069	0.95	0.95	1.076	0.95	0.95	0.95	1.08	0.998	1.032	1	0.021
Cd200	1.126	1.475	1.082	1.184	1.406	1.201	1.471	1.529	1.023	1	1.062	1	1.198	1	1	1	1.058	1.078	1.047	1.178	1	1.026	1.07	1.008	1.018	1.021	1	1	1.028	1	1	1	1	1.012	1.017	1.047	1	1	1.029	1	1	1.075	1	1	1	1	1.041	1	1	1	1	1	1	1	1	1	1.037	1	1.04	1.032	1	1	1	1	2.345	1	1.018	1.055	1.069	1	1	1	1.065	1	1.029	1	1.082	1	1	1	1.026	1	1	1.06	1	1.051	1	1	0.027
Cr2	1.126	1.843	1.851	1.571	1.69	1.462	2.18	1.698	1.023	1	1	1	1	1	1.053	1.051	1	1.062	1	1.178	1	1	1	1.024	1	1.021	1	1	1	1.087	1	1	1	1.06	1.01	1	1	1.039	1	1	1	1	1	1	1.042	1.054	1	1	1	1.07	1.016	1	1.053	1	1	1.036	1	1	1	1.032	1	1	1	1	1.03	1	1	1	1	1	1	1	1	1.04	1	1	1.055	1	1	1.18	1	1	1	1	1	1	1	1	0.012
Elk1	1.126	1	1	1	1	1	1.028	1.157	1.023	1	1	1	1	1	1	1	1.05	1	1	1	1	1	1.023	1.041	1.089	1.021	1.079	1	1	1	1.024	1.048	1.085	1.06	1.104	1.122	1.05	1	1.047	1.067	1	1	1.117	1	1.084	1.108	1.066	1	1	1	1	1	1	1	1	1.023	1	1	1.104	1.053	1.155	1	1.113	1	1	1.053	1.036	1.132	1	1	1.033	1	1.01	1.04	1.023	1	1.027	1.035	1.175	1	1.026	1	1	1	1.178	1	1	0.923	0.069
Gm12504	1.126	1.196	1.091	1.107	1.145	0.878	1.041	1.032	1.044	0.907	1.027	1.018	0.931	0.878	1.094	1.182	1.063	1.072	0.902	0.931	1.091	0.987	0.912	1.039	0.97	0.932	0.887	1.454	1.028	0.903	0.938	1.075	0.891	0.897	0.962	1.001	0.869	0.883	0.86	0.894	1.174	0.97	0.929	1.093	0.958	0.79	0.875	1.063	0.899	0.86	0.913	0.816	0.79	0.954	0.988	0.9	0.999	1.115	0.854	0.868	0.851	0.893	0.927	1.31	0.852	1.175	1.401	1.009	1.099	1.09	0.933	1.029	1.079	1.1	1.074	1.151	1.122	0.901	1.183	1.011	1.102	1.051	1.003	1.157	1.041	1.075	0.928	1	0.006
Gramd2	1.126	1	1	1	1	1	1.017	1	1	1	1	1	1	1	1	1	1	1	1	1	1	1	1	1	1	1	1	1	1	1	1	1.03	1	1.012	1	1	1	1	1	1	1	1	1	1	1	1	1	1.068	1	1	1	1	1	1	1	1	1	1	1	1	1	1	1	1.14	1	1	1.018	1	1	1	1	1	1.208	1.04	1.096	1	1	1	1	1	1	1	1	1	1	1	1	0.924	0.035
Mlycd	1.126	1.007	1.121	1.093	1.015	0.975	1.016	0.98	0.989	1.061	1.113	1.136	0.979	0.924	1.037	0.971	0.924	0.996	0.924	0.924	0.924	0.971	1.053	1.07	1.033	0.943	1.025	0.924	0.924	1.025	0.991	0.952	0.986	1.012	1.121	0.967	1.063	0.996	1.033	0.972	1.02	0.924	0.924	0.982	1.002	0.924	0.984	0.987	0.924	1.136	1.059	1.113	0.973	1.266	1.15	1.124	0.993	1.048	0.998	1.006	0.924	0.954	0.958	1.053	0.924	1.106	1.014	0.967	0.924	1.002	0.981	0.924	1.068	1.073	0.945	1.016	1.04	1.007	0.924	1.424	0.963	1.083	1.358	0.924	1.05	1.017	1.167	0.974	0.039
Polr2d	1.126	1.062	1.046	1.026	0.987	0.999	0.93	0.953	0.99	0.987	0.982	0.899	0.899	1.125	1.105	0.99	1.002	0.954	0.941	0.899	1.071	1.144	1.016	1.156	1.04	1.104	0.997	0.899	1.051	0.948	1.021	0.981	0.975	0.967	1.055	1.026	0.988	1.004	1.005	0.992	0.899	0.966	1.004	1.012	0.974	1.094	0.995	1.292	1.022	1.042	0.994	1.006	1.043	1.059	0.995	0.981	1.073	0.939	0.992	1.108	1.038	0.928	0.966	0.899	0.997	1.128	1.066	0.953	1.023	0.994	0.985	0.943	0.999	0.935	1.001	1.156	1.012	1.024	1.311	1.023	0.899	1.077	0.899	1.007	1.084	0.944	1.135	1	0.003
Sox5	1.126	1	1	1	1.182	1	1	1	1	1	1	1	1	1	1	1	1	1	1	1	1	1	1	1.008	1	1.021	1	1	1	1	1	1	1	1	1	1	1	1	1	1	1	1	1	1	1	1	1.066	1	1	1	1	1	1	1	1	1	1	1	1	1	1	1	1	1	1	1	1	1	1	1	1	1	1	1	1	1	1	1.035	1	1	1	1	1	1	1	1	1	1.168	0.012
Tlcd2	1.126	1	1	1	1	1.056	1.017	1	1	1	1.072	1	1	1	1.053	1	1	1.17	1	1.358	1	1	1.06	1.071	1	1.021	1	1	1.028	1	1	1	1	1	1	1.094	1	1	1.047	1	1	1	1	1	1.042	1	1	1.177	1	1	1.016	1	1	1	1.025	1	1	1	1.094	1.025	1	1.032	1.059	1	1.03	1.105	1.018	1	1	1	1.042	1	1.073	1	1.096	1	1.082	1.055	1	1	1.068	1	1.149	1.06	1	1	1	1.133	0.027
Tmem163	1.126	1.382	1.082	1.112	1.098	1.371	1.309	1.601	1.023	1	1	1	1.258	1	1	1	1	1	1.047	1	1.082	1.205	1.07	1.179	1.488	1.083	1.172	1	1.207	1	1.314	1.061	1	1.292	1.255	1.267	1	1	1	1	1	1	1	1	1	1	1	1	1	1	1	1	1	1	1.074	1.023	1	1	1	1	1	1	1	1	1.03	1.066	1	1	1	1	1.021	1	1	1	1	1.039	1	1	1	1	1	1	1	1.06	1	1	1.138	0.927	0.032
Xrcc1	1.126	1.208	1.181	1.164	1.018	0.927	1.125	1.171	0.97	0.927	0.927	1.104	0.927	1.03	0.927	0.927	1.004	0.963	0.927	0.927	1.048	1.018	0.927	1.11	1.056	1.104	1.028	0.927	1.079	0.978	0.949	0.927	0.927	0.927	0.993	0.927	1	0.963	1.009	1.091	0.927	0.997	1.013	0.927	0.966	1.027	1.184	1.027	1.036	0.968	0.965	1.037	1.126	0.927	0.963	1.028	0.961	0.968	1.002	1.072	0.927	1.065	1.031	1.057	0.955	0.988	1.058	1.027	0.991	0.927	1.041	1	1.107	0.964	0.997	1.056	1.043	1.024	0.927	1.121	0.976	0.966	1.158	1.169	1.054	0.927	0.927	0.974	0.031
Xrcc5	1.126	1.24	1.053	1.134	1.222	0.974	1.15	1.221	1.055	1.021	1.034	1.334	1.031	0.974	1.128	1.072	1.104	1.095	1.111	1.147	0.974	1.154	1.123	1.311	1.188	1.192	1.337	0.974	1.001	0.974	1.262	1.269	1.182	0.996	1.283	1.358	0.974	0.974	1.002	0.974	0.974	0.974	0.974	0.974	0.974	0.974	0.974	1.04	1.018	0.974	0.989	1.006	0.974	0.974	1.022	0.974	1.031	1.017	0.974	0.989	0.974	0.974	1.01	0.974	1.003	0.974	0.974	0.996	0.974	0.974	0.994	0.974	0.974	0.974	0.974	1.011	1.027	1.007	1.058	0.974	0.999	0.974	0.974	0.974	0.974	0.974	1.058	1	0.011
Zfp933	1.126	1	1	1	1	1	1.058	1	1.047	1	1	1	1	1	1	1	1.025	1	1	1	1.275	1.041	1.046	1.021	1.059	1.021	1.14	1	1.028	1	1	1.03	1	1.012	1.01	1	1.1	1.062	1.047	1	1.104	1	1	1.126	1	1	1.041	1	1	1	1.032	1	1	1.069	1.025	1	1	1.135	1	1	1	1.065	1	1	1	1	1	1	1	1.084	1.054	1	1.058	1.04	1.015	1	1.027	1	1	1	1	1.068	1.118	1	1.068	1	1	0.965	0.058
Atg4b	1.125	0.89	0.963	1.118	0.978	1.199	1.101	1.102	1.049	0.934	1.056	0.89	1.146	1.225	0.89	1.007	0.89	1.144	1.261	0.89	0.89	1.005	1.021	1.056	1.072	1.079	0.999	0.89	0.915	1.211	0.977	1.082	1.081	0.927	1.102	0.89	0.979	0.96	1.064	1.058	1.153	0.89	0.89	0.89	1.063	1.015	0.948	0.951	0.89	0.992	1.038	0.92	1.097	1.049	1.001	0.964	0.943	0.97	1.067	0.992	1.162	0.919	1.132	1.015	0.933	0.967	1.004	0.953	1.05	0.937	0.983	0.934	1.07	1.192	1.044	0.959	1.012	1.128	1.013	0.952	0.951	0.89	0.956	1.069	1.261	0.89	0.968	0.994	0.04
Atrnl1	1.125	1	0.917	1.1	1.034	0.917	0.959	0.917	0.973	0.917	0.917	0.917	1.044	0.917	0.917	0.917	1.017	1.01	0.917	0.917	0.917	0.917	0.981	0.917	0.917	0.917	0.945	0.917	0.917	0.917	0.917	1.001	0.917	0.928	0.927	0.917	1.149	1.082	1.113	1.114	0.917	0.917	1.025	1.033	0.995	1.391	1.092	1.319	1.153	1.128	1.19	1.101	0.966	0.917	0.917	0.951	1.006	0.958	1.141	1.078	1.174	0.947	0.986	1.308	1.055	1.142	1.074	1.055	1.381	1.073	1.005	1.101	0.944	1.109	1.14	1	1.109	1.212	0.917	0.981	1.043	1.227	0.985	1.229	1.216	1.038	1.315	0.87	0.079
Camkk2	1.125	0.995	0.941	0.87	0.913	0.996	0.964	1.082	0.951	0.938	0.966	1.01	0.87	0.931	0.87	0.87	0.948	0.904	0.993	0.87	0.87	0.928	0.91	0.916	0.901	1.002	0.896	0.87	0.87	0.946	0.87	0.965	0.87	0.87	0.917	0.952	1.278	1.413	1.284	1.188	0.87	1.281	1.157	1.776	1.164	0.917	1.048	1.109	1.303	1.299	1.405	1.424	1.133	1.369	1.359	1.247	1.394	1.316	1.011	0.998	0.977	1.581	1.38	0.992	0.981	0.957	1.103	1.213	1.087	1.025	1.136	1.158	0.964	1.031	1.04	0.937	1.125	1.073	0.946	1.133	1.089	0.982	1.038	1.462	1.009	1.003	1.067	1.076	0.012
Coq4	1.125	0.993	0.993	1.134	1.041	0.993	1.045	1.053	0.993	0.993	1.023	1.106	0.993	0.993	0.993	0.993	0.993	1.032	0.993	0.993	0.993	1.018	0.993	1.13	1.028	0.993	0.993	0.993	1.021	1.047	1.09	1.023	0.993	1.019	1.009	1.039	0.993	1.031	1.061	0.993	0.993	1.111	1.109	0.993	1.035	1.132	1.034	1.06	1.083	0.993	1.025	1.026	0.993	1.061	0.993	0.993	1.067	0.993	0.993	0.993	0.993	0.993	0.993	0.993	1.04	1.122	1.021	1.04	0.993	1.161	0.993	0.993	1.083	1.033	1.007	0.993	1.126	0.993	1.079	0.993	1.019	0.993	0.993	0.993	0.993	1.043	0.993	0.981	0.015
Dusp28	1.125	0.981	1.109	0.981	1.029	1.091	1.107	0.981	1.004	1.22	1.09	0.981	1.039	1.251	1.085	0.981	0.981	0.981	0.981	0.981	1.19	1.021	1.027	1.005	0.999	1.033	0.981	0.981	0.981	1.121	1.036	1.011	0.981	0.981	0.991	0.981	0.981	1.042	0.981	1.099	0.981	0.981	0.981	0.981	0.981	1.034	1.022	1.048	1.052	0.981	0.997	1.033	1.034	0.981	1.03	0.981	0.981	1.095	1.021	1.012	0.981	0.981	0.981	0.981	0.981	1.046	0.981	1.097	0.981	0.981	1.001	0.981	0.991	0.981	1.047	1.069	1.035	1.07	0.981	0.981	1.033	1.023	0.981	1.04	1.048	1.031	1.29	1.025	0.069
Fam76b	1.125	0.841	0.979	1.101	1.098	1.105	1.134	1.046	1.089	0.907	0.927	0.841	0.841	0.9	1.189	1.073	1.127	1.133	0.88	1.142	0.841	0.906	1.131	1.097	0.96	1.002	1.081	1.346	1.276	1.054	0.882	0.959	0.841	0.886	0.909	0.967	0.925	0.874	1.016	0.986	0.841	1.108	0.956	1.246	1.099	1.26	0.841	1.048	0.995	0.915	1.014	0.941	0.958	0.899	0.979	1.083	1.042	1.031	0.963	1.041	0.944	0.995	1.094	0.841	1.064	0.998	1.041	0.924	1.016	1.048	0.983	1.26	0.961	1.116	1.022	0.874	1.174	1.073	0.841	0.841	1.084	0.913	1.068	0.841	0.99	0.841	1.012	1.32	0.09
Gm10257	1.125	1.014	1.177	1.227	1.45	1.043	1.053	1.297	0.864	0.889	0.978	0.895	1.036	0.899	0.98	0.955	0.93	0.83	0.882	0.742	0.927	0.877	0.846	0.928	0.876	0.932	0.856	1.085	0.902	0.865	0.826	0.765	0.774	0.76	0.814	0.812	1.411	0.995	0.955	0.879	0.977	1.059	1.222	1.027	1.128	1.352	1.106	1.263	1.017	1.207	1.147	1.137	0.991	1	0.985	0.96	1.144	0.999	1.11	0.978	1.009	1.105	0.94	0.847	1.067	0.942	1.083	0.941	1.002	1.233	1.096	1.312	0.989	0.985	1.18	1.064	1.201	1.17	0.938	1.003	1.155	1.155	1.125	1.228	1	1.134	0.807	1.025	0.193
Hspd1	1.125	1.099	0.992	1.167	1.179	0.974	1.001	0.778	1.077	1.121	1.092	1.006	1.131	0.694	0.999	1.008	0.89	1.031	0.985	1.274	0.784	1.077	1.076	2.519	1.333	1.412	1.618	0.947	1.181	1.006	0.922	0.963	1.203	0.866	1.746	2.035	1.05	1.077	1.196	1.083	0.839	0.799	0.734	0.96	1.108	0.883	1.087	0.962	0.999	0.93	0.993	0.955	0.881	0.886	1.049	0.963	1.031	1.174	0.897	1.047	0.833	0.951	0.909	1.022	1.125	0.965	0.943	1.216	0.887	0.805	1.007	0.874	1.194	1.013	0.999	0.856	1.064	0.929	0.927	0.868	0.902	0.923	0.776	0.862	1.128	0.8	1.164	0.995	0.109
Ino80e	1.125	1.228	0.889	1.046	1.005	0.892	0.958	1.08	0.835	0.915	0.93	0.903	0.927	1.254	1.342	0.764	0.952	0.853	1.082	0.98	1.178	1.12	0.975	1.347	0.968	1.014	0.871	0.764	1.022	0.764	0.887	0.942	0.894	0.903	1.104	0.945	0.94	1.127	1.019	1.019	1.005	0.764	1.264	1.035	1.103	0.888	1.019	0.938	0.935	0.899	1.027	1.056	0.887	0.975	0.919	1.008	1.107	0.912	1.058	1.006	1.162	1.046	0.85	0.764	0.994	1.06	1.011	1.019	0.923	0.934	1.036	1.085	1.045	1.028	0.97	0.93	1.261	0.817	0.764	1.174	1.018	1.09	1.087	0.764	1.131	1.149	0.83	0.827	0.085
Mepce	1.125	1.053	1.234	0.886	1.323	1.355	1.312	1.655	1.314	1.32	1.215	1.259	0.941	1.001	0.827	0.869	0.943	0.999	1.346	1.323	0.827	1.102	1.044	1.011	0.886	1.045	1.056	0.827	1.103	1.258	0.914	0.928	0.883	0.881	1.063	1.037	1.061	0.911	1.057	0.939	0.827	0.989	1.022	1.175	0.827	1.034	0.965	0.997	1.001	0.864	0.983	1.138	1.032	0.998	1.099	1.019	1.024	0.973	0.967	0.897	1.031	1.11	1.033	0.827	0.892	1.191	0.961	0.866	0.884	0.93	0.976	0.909	1.026	1.048	1.043	1.072	1.054	0.981	0.972	0.942	0.893	0.97	0.888	0.877	0.917	1.003	0.899	0.932	0.037
Mtif3	1.125	0.932	1.188	0.932	1.051	1.053	1.154	0.932	0.989	0.932	1.082	0.986	0.932	1.036	1.06	1.235	1.077	1.048	0.976	0.932	0.932	1.053	0.976	1.085	1.031	1.091	1.21	0.932	1.072	0.932	0.932	1.006	0.972	0.993	1.058	1.002	1.026	0.969	1.024	0.957	1.208	1.156	0.987	0.932	0.972	1.012	0.971	0.996	0.932	1.028	1.037	0.932	0.982	1.295	1.039	1.187	0.932	1.065	1.09	0.974	0.932	0.993	1.023	2.021	0.989	0.981	0.993	0.998	1.099	0.932	1.03	1.04	1.126	0.932	0.96	1.114	1.05	0.932	1.162	0.932	1.046	0.996	1.002	0.988	0.996	0.932	1.178	0.773	0.219
P2ry10	1.125	1.985	2.59	1.568	1.406	1.366	2.193	2.046	1.956	1.276	1.079	0.919	1.618	1.243	1.356	1.225	1.543	1.206	1.984	2.533	1.656	1.216	1.695	1.099	1.297	1.699	1.49	0.713	1.046	2.079	0.847	0.823	0.853	0.856	1.052	1.253	0.93	0.741	0.734	0.713	0.983	0.821	0.755	0.713	0.774	0.842	0.743	0.762	0.746	0.808	0.736	0.751	0.79	0.812	0.831	0.779	0.825	0.885	0.829	0.883	0.713	0.713	0.74	1.744	1.65	1.129	1.078	1.164	0.963	0.889	1.177	0.892	1.535	1.285	1.375	1.017	1.124	0.974	0.812	1.179	1.09	0.886	1.072	0.799	0.811	0.933	0.975	1.04	0.025
Ppapdc1b	1.125	1.302	0.96	1.028	0.96	0.96	1.026	1.018	0.982	0.96	0.96	0.96	1.016	0.96	0.96	0.96	1.084	1.019	0.96	0.96	0.96	1.081	1.004	1.11	0.994	0.999	1.006	0.96	0.96	1.012	1.006	1.018	0.96	1.153	1.118	1.263	1.084	0.96	1.07	0.96	0.96	0.96	1.301	0.96	0.96	1.146	1.103	1.025	1.073	1.101	1.027	0.991	1.114	0.96	1.031	1.055	0.995	0.96	0.96	0.99	0.96	0.991	0.996	0.96	1.064	1.136	0.977	1.018	1.147	1.011	1.046	1.055	0.988	0.998	0.988	0.96	0.96	1.026	1.299	0.96	1.051	1.001	1.073	0.96	1.025	0.96	0.96	0.953	0.024
Ptcd1	1.125	0.953	1.031	0.953	1	1.184	1.068	0.953	1.011	1.085	1.098	0.953	0.953	0.953	0.953	0.953	1.039	1.072	1.196	0.953	0.953	1.002	1.049	1.036	0.953	0.953	0.953	0.953	0.98	0.953	0.953	1.011	0.993	0.996	0.973	0.953	1.028	0.99	1.116	1.042	1.153	0.953	1.211	0.953	0.953	1.16	0.992	1.018	1.084	1.105	1.015	1.035	1.055	0.953	1	1.041	0.953	1.021	1.014	0.953	1.276	0.953	0.953	1.382	0.953	1.016	0.97	1.02	1.019	0.953	1.062	1	0.987	0.953	1.054	0.99	0.994	0.953	0.953	0.953	1.003	1.117	0.953	1.01	1.189	1.001	1.169	0.894	0.071
Rnf144a	1.125	1.104	1.278	1.187	1.303	1.51	1.421	1.218	0.936	1.053	1.292	0.894	0.894	1.056	1.161	1.058	1.184	1.273	1.173	0.894	1.4	1.01	1.175	0.92	0.894	0.913	0.921	1.099	0.919	0.943	0.894	0.894	0.894	0.905	0.913	0.936	1.174	0.964	1.027	1.1	0.894	1.001	0.999	0.95	1.052	1.196	0.894	0.955	1.137	1.026	1.063	1.023	1.193	1.316	1.168	1.334	1.079	1.039	1.124	0.988	0.894	1.057	1.015	0.894	0.894	0.894	0.959	1.016	0.894	0.942	0.95	0.894	0.94	0.93	0.941	0.963	0.992	1.045	1.156	0.956	0.932	0.971	1.135	0.948	0.894	1.012	0.894	1.006	0.05
Ruvbl1	1.125	0.968	1.034	0.951	1.133	0.888	1.169	1.082	1.021	1.001	0.943	0.989	1.162	1.158	1.044	0.888	0.932	1.048	0.971	1.046	0.888	0.934	0.929	1.454	1.116	1.076	1.221	1.211	1.101	0.985	0.987	1.005	1.039	0.932	1.221	1.125	0.932	0.957	0.929	0.957	0.98	0.955	0.94	0.944	1.099	0.936	1.095	0.948	0.969	0.966	1.035	0.993	0.935	1.01	0.932	0.99	0.974	0.928	0.924	0.924	1.025	1.003	1.008	0.888	1.056	1.006	1.094	1.014	0.949	0.888	1.01	0.932	1.177	1.323	1.051	0.888	1.063	0.999	0.888	0.888	1.01	1.08	0.888	1.058	1.071	1.023	0.965	1.307	1.472
Sub1	1.125	0.677	0.886	1.015	1.096	0.788	0.876	0.976	0.745	0.63	0.633	0.645	0.702	0.702	0.91	0.619	1.16	1.04	0.867	1.121	0.737	1.076	1.051	1.24	1.342	1.167	1.404	0.735	1.144	1.42	1.545	1.988	1.374	1.158	1.474	0.714	0.776	0.8	0.985	0.782	0.916	0.935	0.781	0.954	1.052	1.034	0.821	0.833	0.823	0.985	0.946	0.944	0.75	0.717	0.681	0.543	0.59	0.722	0.655	0.729	0.78	0.83	0.711	1.022	1.616	1.215	1.148	1.11	1.271	1.521	0.876	1.201	1.145	1.63	1.45	1.64	1.164	1.422	1.604	1.018	1.408	1.317	1.308	1.438	1.265	1.294	0.912	1.068	0.016
2310057M21Rik	1.124	0.986	0.986	0.986	0.986	0.986	1.106	0.986	1.022	1.034	1.148	1.132	0.986	1.123	1.106	0.986	1.049	1.085	0.986	0.986	0.986	1.036	1.068	1.082	1.038	1.074	1.279	0.986	0.986	0.986	1.041	1.046	0.986	1.031	1.017	1.078	1.035	0.986	1.014	0.986	1.088	0.986	0.986	0.986	0.986	0.986	1.05	1.092	0.986	1.087	0.986	1.037	0.986	0.986	1.034	1.031	1.059	0.986	0.986	0.986	0.986	0.986	1.044	1.124	0.986	1.018	1.068	0.986	0.986	1.069	1.092	0.986	1.046	0.986	1.029	1.024	0.986	0.986	0.986	0.986	0.986	1.028	1.102	0.986	0.986	1.115	0.986	1.119	0.11
Chmp1a	1.124	0.836	0.829	1.124	1.023	1.025	0.969	1.13	0.999	0.842	0.982	0.81	0.93	0.851	0.807	0.936	0.983	1.256	0.802	0.766	1.096	1.019	0.975	0.958	0.972	0.862	1.127	0.766	0.903	1.122	0.916	0.974	0.851	0.957	0.929	0.86	1.285	0.935	1.048	1.026	1.09	1.319	1.175	0.912	0.949	1.213	1.034	0.819	1.225	0.834	1.101	1.119	1.279	0.968	0.989	1.022	0.986	0.96	1.156	1.001	0.92	1.024	1.112	0.983	0.953	1.057	0.971	1.016	0.872	0.931	0.999	1.037	1.031	1.045	0.961	1.011	1.011	1.1	1.059	1.201	1.033	1.171	1.212	0.967	1.032	1.123	1.076	0.888	0.093
Eci1	1.124	1.208	1.102	1.157	1.093	0.956	1.077	0.918	1.12	0.859	0.903	0.94	1.13	1.595	0.819	1	1.063	1.095	0.996	0.819	1.022	1.036	1.081	1.279	1.048	1.238	1.063	1.006	1.088	0.996	1.181	1.019	1	1.226	1.099	0.974	0.966	0.851	0.92	0.84	0.819	1.005	0.895	0.922	1.064	1.012	0.819	1.044	0.931	0.986	0.97	0.928	0.907	0.875	1.069	1.054	0.88	0.877	1.016	1.076	1.242	1	0.979	0.819	0.948	0.994	0.901	0.908	0.966	1.204	0.959	0.966	1.006	0.924	1.054	0.882	0.841	0.992	1.269	0.876	0.963	1.371	0.977	1.068	1.136	1.042	1.181	0.98	0.01
Gm12244	1.124	0.98	0.98	0.98	0.98	0.98	0.997	0.98	1.003	1.028	1.028	0.98	1.096	0.98	1.031	1.029	1.107	1.056	1.072	0.98	0.98	1.055	1.025	1.035	0.997	1	1.069	1.337	1.007	0.98	1.027	1.069	0.98	0.991	1.011	0.98	0.98	0.98	0.98	1.005	0.98	1.053	0.98	1.041	0.98	1.032	0.98	1.047	1.024	0.98	1.027	0.98	0.98	0.98	1.028	0.98	1.053	0.98	0.98	1.011	0.98	0.98	0.98	0.98	0.98	0.98	1.044	1.003	0.98	1.221	1	1.126	1.014	1.019	1.008	1.116	0.98	1.014	0.98	1.048	1.006	1.022	0.98	0.98	1.114	0.98	1.065	1.156	0.105
Nfx1	1.124	0.996	0.873	1.071	1.158	1.341	1.128	1.103	0.985	1.17	1.118	0.807	0.951	1.242	0.935	1.164	1.092	0.933	0.882	1.095	0.939	1.084	1.154	1.153	1.144	1.219	1.178	0.807	0.95	1.083	0.857	0.856	0.944	0.957	1.152	1.101	1.052	0.888	0.854	0.946	0.807	0.964	0.901	0.908	0.975	1.008	0.84	0.862	0.807	0.842	0.951	0.807	1.113	0.95	0.959	0.892	1.007	1.011	1.023	0.935	0.869	0.859	0.915	0.987	0.87	1.064	1.092	0.837	0.895	0.85	1.004	0.807	1.039	0.97	1.087	1.191	1.172	1.166	0.948	1.194	1.031	1.013	1.05	1.343	1.171	1.388	1.192	0.981	0.124
Nudcd3	1.124	0.895	1.029	1.351	1.164	1.372	1.257	1.051	1.203	1.116	0.888	0.978	1.045	0.783	1.281	1.051	1.047	1.15	0.982	0.922	1.321	1.046	1.01	1.13	0.983	1.147	1.096	0.783	1.058	0.947	0.92	1.002	1.059	0.985	1.049	1.004	0.98	0.862	0.852	1.066	0.865	0.842	0.902	0.783	0.816	0.892	0.848	1.108	0.875	0.98	1.067	1.05	0.909	0.922	1.011	1.245	1.107	0.96	1.246	0.978	1.308	1.068	1.015	0.893	0.951	0.955	1.152	1.073	0.837	0.88	1.028	0.998	0.962	1.115	0.968	0.947	0.903	1.054	1.266	1.011	0.912	0.98	0.994	0.877	0.945	0.902	1.059	1.102	0.061
Pde6d	1.124	1.107	1.199	0.992	1.355	0.869	1.057	0.975	1.201	0.912	1.174	1.179	1.085	0.93	0.988	0.913	1.133	0.991	1.081	1.024	0.982	1.004	0.977	0.963	0.956	1.061	1.17	0.869	1.04	1.089	0.961	0.869	0.869	0.905	0.906	0.984	0.912	1.026	0.92	1.042	0.96	0.973	1.104	0.924	1.054	0.869	0.941	1.163	1.286	1.023	1.05	1.06	1.104	0.929	1.131	1.201	0.902	1.026	1.045	1.041	1.004	0.958	0.978	0.869	1.092	0.985	0.993	0.996	1.05	1.356	1.066	1.222	0.987	0.869	0.975	1.024	0.948	1.077	0.945	1.273	0.892	0.944	1.198	0.921	0.869	1.196	0.945	1.022	0.09
Rsl24d1	1.124	0.998	1.215	0.951	0.951	0.871	1.052	1.129	0.972	1.002	0.969	0.829	1.114	0.949	1.085	0.985	1.058	1.019	1.028	0.923	0.784	0.936	0.949	1.418	1.056	0.974	0.912	0.784	0.943	1.001	0.872	0.957	0.924	0.89	1.062	1.129	1.029	0.956	1.109	1.132	1.031	1.325	0.83	0.999	0.883	0.98	1.087	0.837	1.273	0.958	1.047	0.972	1.039	1.381	1.015	0.917	0.996	0.925	0.847	1.061	0.845	1.021	0.949	1.813	0.991	1.01	1.08	1.035	0.979	1.02	0.952	1.004	1.011	1.018	1.013	0.885	1.191	1.153	1.189	0.838	0.968	1.093	1.075	0.926	1.088	0.968	0.784	0.856	0.094
Slc12a6	1.124	1.165	1.404	1.038	1.14	1.057	1.379	1.06	0.882	0.953	0.853	0.907	1.034	1.076	1.169	1.04	0.909	0.852	0.923	1.303	1.091	0.89	0.882	0.899	0.955	0.975	1.008	1.078	1.012	1.214	0.84	0.887	0.823	0.858	0.93	0.864	1.071	0.995	1.024	0.99	1.375	1.005	0.863	0.919	0.901	1.146	0.955	1.007	1.049	1.07	1.127	0.964	1.167	1.064	1.36	1.148	1.316	0.908	1.164	1.122	1.037	1.152	1.164	0.966	0.935	1.181	1.191	1.009	0.899	0.959	0.959	0.948	0.88	0.928	0.967	0.98	0.981	0.973	1.224	1.053	0.929	1.016	0.849	0.865	0.79	1.098	0.859	1.105	0.091
Smurf2	1.124	1.19	1.217	0.932	0.973	1.068	1.027	1.146	1.153	0.909	1.429	1.107	1.116	1.376	0.945	1.067	0.999	0.931	0.937	0.961	0.816	1.001	1.072	0.984	0.921	1.041	0.905	1.003	1.066	0.816	0.899	0.855	0.851	0.855	0.885	0.983	1.173	0.995	1.033	1.022	0.951	0.877	0.911	1.001	0.885	0.93	0.85	1.289	0.853	0.852	1.05	0.897	1.171	1.25	1.315	1.329	1.307	1.126	1.143	1.024	1.214	1.09	1.069	1.046	0.92	0.973	1.016	0.975	0.962	1.186	0.904	1.12	1.012	1.001	0.948	0.985	1.01	0.964	0.887	1.063	0.95	0.886	1.22	0.816	0.984	0.857	0.958	0.903	0.131
Tspan14	1.124	1.22	1.196	1.214	0.778	0.824	0.954	0.903	0.953	1	0.906	0.784	1.061	0.998	0.78	0.962	0.935	1.088	0.866	1.007	0.741	0.893	1.036	0.901	0.962	0.981	1.032	0.911	0.976	0.888	0.801	0.741	0.773	0.793	0.867	0.939	1.089	1.654	1.206	1.082	0.942	1	1.393	0.957	1.219	1.092	1.37	1.132	1.615	0.993	1.146	1.229	1.392	1.104	1.221	1.672	1.286	0.909	1.423	1.236	1.027	1.191	1.159	0.741	0.998	1.192	1.131	1.11	1.209	1.073	0.985	1.147	0.819	0.848	0.876	0.873	1.106	1.133	1.003	0.927	1.161	1.218	1.022	0.875	0.873	0.839	0.871	0.959	0.031
Abca1	1.123	1.548	1.505	1.325	1.224	1.333	1.667	1.193	1.017	1.054	1.042	0.959	0.959	1.133	0.959	0.959	0.959	0.959	0.959	0.959	1.164	1.017	0.959	0.967	0.999	0.999	0.959	0.959	1.105	1.012	0.959	0.959	0.959	1.017	1	1.004	1.071	0.959	0.959	0.984	1.059	1.128	0.959	0.959	1.053	0.959	1.039	0.959	1.003	0.959	1.011	1.041	1.114	1.091	1.055	1.016	0.995	1.045	0.959	1.06	1.077	1.021	1.14	0.959	1.005	1.209	1.075	1.05	0.959	1.01	0.959	1.167	0.978	0.959	0.973	0.996	0.959	0.959	0.959	1.065	0.985	1	0.959	0.959	0.959	1.072	0.959	1.251	0.127
Cdkn1c	1.123	1.16	1.016	1.208	1.312	0.992	1.13	1.169	1.005	1.079	0.968	0.993	0.939	1.11	0.939	0.987	1	1.109	1.028	1.106	0.939	0.988	1.221	0.951	0.966	0.984	0.968	0.939	1.019	0.939	0.939	0.968	1.06	0.972	0.939	0.939	0.939	1.013	0.939	0.988	1.037	1.01	1.027	0.939	0.979	0.939	1.049	1.154	1.025	1.036	0.955	1.033	1.091	1.305	1	0.939	1.066	1.024	0.977	0.954	1.085	0.97	0.939	1.248	0.939	0.939	0.974	1.069	0.939	1.12	0.985	0.939	0.995	1.059	1.021	1.033	1.012	0.939	0.939	1.004	0.979	0.98	0.939	1.052	1.237	1.098	1.069	1	0.003
D130040H23Rik	1.123	1	1	1	1	1	1.017	1	1	1	1	1	1	1	1	1.051	1	1.039	1.074	1	1	1	1.023	1	1	1	1.03	1	1	1	1	1	1	1	1	1	1	1	1	1	1	1	1	1	1	1	1	1	1	1	1	1	1	1.138	1	1	1	1	1	1	1	1	1	1	1.061	1.033	1	1	1	1	1	1	1.01	1	1	1	1	1	1	1	1	1	1	1	1.178	1	1	0.971	0.053
Dtx1	1.123	1.326	1.373	1.359	1.21	1.81	1.486	1.443	1.454	1.354	2.351	1.606	2.306	1.594	1.482	2.114	1.379	1.047	1.452	0.971	1.325	1.698	1.351	0.986	0.971	1.022	1.03	0.971	0.971	1.024	0.971	1	1.012	0.971	0.981	0.971	0.971	0.971	0.971	0.971	0.971	0.971	0.971	1.031	1.011	0.971	1.011	0.971	1.015	1.038	1.042	0.971	0.971	1.037	0.995	0.971	0.971	0.971	1.032	0.971	1.045	0.971	0.971	0.971	1	1.022	1.006	0.993	0.971	0.971	0.991	1.187	0.971	0.971	0.985	0.971	0.971	1.038	0.971	0.971	1.022	0.971	1.043	1.063	1.037	0.971	0.971	1.196	0.016
Elp4	1.123	1	1.13	1	1.098	1	1.017	1	1.037	1	1.031	1	1	1.181	1	1.118	1.05	1	1	1	1.248	1.086	1.07	1.134	1.053	1.041	1.079	1.229	1.065	1	1.137	1.061	1	1.035	1.042	1	1	1.039	1	1	1	1	1	1	1	1.054	1	1	1	1.114	1	1.119	1.151	1	1	1	1	1	1.145	1	1	1.032	1	1	1	1	1	1.023	1	1	1	1.079	1.049	1.161	1.029	1.039	1.043	1	1	1	1.084	1.111	1	1	1	1.051	1.175	0.98	0.015
Endog	1.123	1.068	1.318	1.049	0.98	1.089	1.031	1.039	1.056	1.028	0.98	1.035	1.038	0.98	1.061	1.095	1.004	1.056	0.98	0.98	0.98	1.03	0.98	1.121	1.014	1.04	1.039	0.98	1.122	1.065	1.065	1.057	0.98	1.038	1	1.025	0.98	0.98	1.025	0.98	0.98	0.98	1.037	0.98	1.045	1.032	1.149	0.98	0.98	0.98	1.024	0.98	0.98	0.98	0.98	0.98	0.98	1.023	0.98	0.98	0.98	1.03	1.102	1.117	0.98	0.98	0.997	0.98	0.98	1.032	1	1.028	1.056	1.019	1.008	0.98	1.033	0.98	0.98	0.98	0.98	0.98	0.98	0.98	1.153	0.98	0.98	0.974	0.047
Fbxo8	1.123	0.899	0.899	1.047	0.899	1.058	1.111	1.04	1.066	1.137	1.027	1.101	1.145	0.899	1.175	0.899	0.989	1.165	1.274	1.059	1.016	1.013	1.165	1.029	1.157	1.135	1.167	1.105	1.081	0.977	0.934	0.998	0.937	0.968	1.114	1.026	1.08	0.934	1.048	1.011	1.048	0.899	1.089	0.899	1.036	1.045	0.936	0.96	0.899	1.002	1	0.959	0.975	1.023	0.966	0.973	0.994	0.899	0.972	0.994	1.08	0.899	1	1.025	0.997	0.959	0.932	0.997	0.899	0.899	0.989	1.034	0.952	0.935	0.959	1.132	1.163	1.118	0.899	1.061	0.961	0.938	0.899	0.899	0.997	1.231	1.056	1.084	0.008
Gemin8	1.123	1	1	1	1.049	1.144	1.017	1	1	1	1	1	1	1	1	1	1.05	1	1.141	1	1	1	1.037	1.048	1	1	1.03	1.537	1.028	1	1.024	1.061	1.042	1	1.021	1	1	1	1.029	1	1	1	1.058	1	1	1.054	1	1	1.072	1	1.032	1.033	1	1	1.025	1.036	1.037	1	1	1.041	1	1	1	1	1	1.053	1.018	1.023	1.138	1	1.054	1	1.039	1	1.015	1.109	1.043	1	1	1	1.026	1.043	1.074	1	1	1.101	1	1.009	0.082
Gm14165	1.123	1.111	0.878	1.078	1.114	1.094	1.06	1.031	1.365	1.233	1.187	1.201	1.641	1.496	1.102	1.225	1.1	0.932	1.004	1.161	1.326	1.204	0.995	0.999	0.917	0.952	0.94	1.101	0.851	0.92	0.902	0.987	1.033	0.938	0.934	0.824	0.791	0.8	0.878	0.852	1.072	1.278	1.003	0.993	0.849	1.001	0.974	0.909	1.032	0.99	0.911	0.956	0.916	0.805	0.896	0.841	0.924	0.889	0.845	0.886	1.424	1.003	0.867	0.922	0.939	1.101	1.062	0.933	1.017	1.166	0.944	0.943	0.889	0.924	1.068	1.067	0.979	1.021	1.059	0.806	0.947	1.152	1.107	1.123	1.015	1.225	1.546	1.072	0.046
Gm3531	1.123	1.011	1.067	1.013	1.11	1.047	0.975	1.012	0.936	1.025	0.988	1.003	1.111	1.255	0.855	1.208	0.963	1.092	1.057	0.855	0.926	1.024	1.027	0.991	0.886	0.926	0.934	1.25	0.928	1.044	1.096	1.013	0.965	0.992	0.971	0.96	0.941	0.889	0.931	0.945	0.997	0.958	0.855	1.16	0.928	0.948	0.983	0.855	0.973	1.007	0.925	1.061	0.993	1.092	0.941	0.915	0.887	0.932	0.89	0.973	0.855	0.911	0.984	1.22	1.066	1.056	1.013	1.022	1.034	1.263	0.991	0.984	0.974	1.029	1.044	1.123	1.107	0.915	1.005	1.034	0.969	1.16	1.218	1.168	1.187	1.056	1.049	1	0.02
H2-Eb2	1.123	1.45	1.082	1.309	1.326	1.389	1.472	1.714	1	1	1.08	1	1	1	1	1	1	1	1	1	1	1	1.023	1.008	1	1	1.03	1	1	1	1	1	1.148	1.012	1	1	1	1	1	1	1.104	1	1	1	1	1	1	1.108	1	1	1	1.066	1	1.069	1.05	1	1	1.135	1	1.037	1	1	1	1	2.335	1	1	1.061	1	1	1.054	1	1	1.104	1	1.039	1	1	1	1	1.095	1	1	1.06	1	1	1	1.037	1.024
Pfdn5	1.123	1.761	1.466	1.383	1.718	1.457	1.332	1.087	1.278	1.451	1.151	1.188	1.161	0.943	0.857	1.377	0.795	1.08	0.964	1.327	1.161	1.071	1.278	0.734	0.977	1.445	1.137	1.432	1.02	0.935	0.971	0.998	0.872	0.736	0.968	0.621	1.128	0.882	0.801	0.811	0.994	0.88	0.945	1.298	0.913	0.943	0.899	0.67	0.966	1.01	0.923	0.881	1.164	1.083	1.008	0.917	1.026	0.887	1.016	1.012	0.939	0.934	1.002	1.229	1.108	0.829	0.944	0.907	0.782	0.967	0.976	1.36	0.946	0.893	0.887	1.228	1.087	0.878	0.74	1.192	0.911	1.088	0.897	1.035	1.19	0.934	1.07	0.789	0.155
Sart1	1.123	0.966	1.086	0.944	1.239	0.928	1.271	1.363	1.396	1.191	1.388	0.92	1.131	0.897	1.347	0.904	0.955	0.917	1.486	0.857	1.579	0.893	1.282	1.107	1.133	1.223	1.245	1.412	1.028	0.871	0.904	0.947	0.902	0.813	1.01	1.126	1.356	1.034	1.043	1.084	0.957	1.095	1.038	1.097	0.945	0.846	0.788	0.856	0.968	0.811	0.998	0.96	0.987	0.938	0.987	1.118	1.131	1.182	1.006	1.009	0.728	1.007	1.189	1.349	0.897	0.945	0.977	0.961	1.081	0.97	0.797	1.126	1.136	0.967	1.131	0.812	1.043	0.961	1.076	1.194	0.895	0.853	0.836	0.885	0.777	1.002	0.892	1	0.002
Sh3bgrl2	1.123	1	1	1	1	1.056	1	1	1	1	1.031	1	1	1	1.168	1	1	1	1	1	1	1	1	1.021	1	1	1	1	1	1	1	1	1	1.023	1	1	1	1	1.029	1	1	1	1	1	1	1	1	1	1	1	1.025	1	1	1	1	1	1	1	1	1	1	1	1	1	1.03	1	1	1	1	1	1	1	1	1	1	1	1	1	1	1	1	1	1	1	1	1	1	1	0.025
Slc25a33	1.123	1	1	1.071	1	1	1.146	1	1	1.049	1.093	1	1.198	1.14	1	1.051	1.115	1.039	1.047	1	1	1.041	1.093	1.193	1.035	1.104	1.061	1	1.101	1	1.112	1	1.135	1.063	1.115	1	1	1	1	1.026	1	1.075	1	1	1	1	1	1	1	1.088	1.107	1	1	1	1	1.076	1	1	1	1.041	1	1	1.075	1	1.03	1	1.018	1.085	1	1	1.021	1.129	1.016	1	1	1	1.027	1	1	1	1.053	1	1	1	1	1	1	1	0.013
Tbc1d25	1.123	1	1	1	1	1	1.103	1.061	1.047	1	1	1	1.059	1	1.148	1	1	1	1	1	1.262	1.127	1	1.053	1.018	1.062	1.061	1	1.093	1.11	1.166	1.061	1	1.012	1	1.109	1	1.039	1	1	1	1	1	1.063	1	1	1	1	1	1.088	1.016	1	1	1.069	1.025	1	1	1.09	1	1.032	1	1	1.075	1.14	1	1	1.018	1	1	1	1.021	1.129	1.029	1	1.058	1	1.071	1	1	1.139	1	1.086	1	1	1	1	1	1.02	0.035
Tef	1.123	1.198	0.941	1.007	0.941	1.046	1.192	1.031	1.007	1.127	0.97	0.994	1.109	1.299	0.99	1.197	0.988	1.014	1.144	1.416	0.941	0.965	1.006	0.985	0.941	0.999	0.969	1.598	0.967	1.044	0.986	1.044	1.044	0.941	0.986	0.941	0.941	0.977	0.941	0.979	1.196	1.083	0.941	0.941	1.02	0.991	0.941	1.107	0.983	1.09	0.965	1.034	0.991	1.005	1.001	1.071	1.032	1.039	1.055	0.964	1.013	1.032	0.941	0.941	0.969	1.003	0.998	1.037	0.941	0.941	1.039	0.941	1.016	0.941	0.976	0.941	1.044	1.078	1.023	1.006	0.99	0.981	1.164	0.941	0.941	1.016	0.941	0.761	0.112
Unc50	1.123	1.194	0.949	1.066	1.248	1.156	1.077	0.853	0.907	0.82	0.898	0.956	1.077	0.993	1.036	1.122	0.937	1.205	1.006	0.976	0.761	0.922	1.118	1.045	0.908	1.009	0.963	1.293	1.044	1.126	0.816	1	0.845	0.898	0.978	0.986	1.147	1.007	0.987	1.195	0.761	1.369	1.146	0.954	0.975	0.951	1.022	1.023	1.12	0.93	1.083	0.991	0.866	1.111	0.963	0.994	0.996	1	1.015	1.036	1.121	1.263	0.997	1.011	0.938	0.892	0.915	0.927	0.919	1.021	1.082	0.897	1.031	1.092	1.197	1.072	1.079	0.867	1.03	0.845	1.053	0.912	0.966	0.806	1.096	0.838	1.051	0.96	0.044
Zfp236	1.123	0.886	1.001	1.112	1.26	1.063	1.05	1.102	1.047	1.075	0.94	1.017	1.075	0.886	0.886	1.047	0.908	1.01	1.01	0.886	1.342	0.908	1.084	1.004	0.993	1.018	0.967	1.088	1.069	1.081	0.929	0.886	0.886	0.922	0.999	1.079	1.071	1.01	0.953	0.978	0.978	0.886	0.937	0.886	1.058	1.029	0.886	1.007	1.04	0.987	0.972	0.974	1.056	0.886	1.071	0.947	0.952	0.925	1.029	1.01	1.023	1.018	0.919	1.01	0.998	0.962	1.025	0.969	0.947	0.933	1.062	0.93	0.98	0.993	1.044	1.009	1.04	0.947	1.104	0.886	0.993	0.886	1.018	0.939	0.886	1.021	1.144	1.085	0.176
Atf7ip	1.122	1.42	1.158	1.385	1.332	1.224	1.395	1.033	1.259	0.912	1.032	1.026	1.068	1.419	1.371	0.976	1.056	0.99	1.178	0.881	1.529	1.057	1.382	0.923	1.073	1.223	1.079	0.687	1.097	0.839	0.808	0.796	0.716	0.801	0.951	1.146	0.973	1.258	0.896	0.942	0.801	0.86	0.989	0.968	1.085	0.986	1.059	0.781	0.933	1.009	1.098	0.889	1.131	1.154	1.162	1.101	1.153	0.953	0.826	1.086	0.902	1.157	0.896	0.98	0.998	0.895	0.869	0.92	1.463	0.894	1.121	0.865	0.978	0.925	0.964	0.687	1.002	1.004	1.012	0.735	1.033	0.884	0.738	0.77	1.109	0.925	0.782	1.037	0.176
Cops2	1.122	0.734	0.728	1.05	0.878	0.968	0.92	0.962	1.022	0.879	1.113	1.133	0.98	0.939	0.879	0.968	1.119	0.875	1.23	0.793	0.948	0.882	1.07	1.153	1.08	1.166	1.229	0.673	1.055	0.881	0.936	1.118	0.893	0.844	1.042	1.007	0.938	1.025	0.968	1.067	0.943	1.267	0.791	0.938	0.73	0.944	0.846	1.019	0.905	1.054	0.899	1.031	1.092	0.982	0.919	0.853	1.099	1.313	1.008	1.079	1.111	1.001	0.789	1.173	0.931	0.957	1.183	1.001	1.077	1.091	0.999	0.904	0.964	1.051	1.131	1.054	1.098	0.991	1.281	0.986	0.929	0.895	1.006	1.138	1.16	1.135	0.958	0.895	0.05
Dennd2d	1.122	0.976	0.895	1.022	1.307	0.945	1.127	1.313	1.517	1.501	1.302	1.237	1.359	1.504	1.268	1.093	1.015	1.128	1.131	2.041	1.043	1.142	1.024	1.09	1.179	1.12	1.065	1.432	1.07	0.994	0.968	1.24	1.048	0.926	1.148	1.255	0.94	0.895	0.948	1.02	0.895	1.03	0.895	1.026	0.895	1.02	1.044	0.895	1.018	0.935	0.947	0.942	0.943	1.143	0.94	0.99	0.962	0.935	1.004	0.909	0.895	0.953	0.973	0.895	0.895	1.014	0.937	0.895	0.895	0.895	0.914	0.895	1.017	0.895	0.934	0.95	0.983	0.999	0.895	0.895	1.053	0.895	1.001	0.895	1.054	0.895	1.115	1	0.231
Dnajc2	1.122	1.099	0.882	1.092	1.122	1.193	1.274	1.174	1.183	1.265	1	1.064	0.876	1.316	0.913	1.082	1.075	0.927	0.936	1.103	1.152	1.188	1.191	1.604	1.057	1.083	1.477	0.983	1.126	1.136	0.935	0.992	0.913	0.81	1.272	1.363	0.973	0.882	0.817	0.945	1.112	1.028	0.79	0.814	0.911	1.101	1.163	0.905	1.025	0.757	0.914	0.947	0.867	1.006	0.925	0.868	1.056	1.042	0.89	0.984	0.818	0.876	0.921	0.819	1.029	0.909	1.104	0.939	0.787	1.119	1.144	0.862	1.086	1.276	1.064	0.868	0.966	0.916	0.99	1.246	0.813	0.862	0.881	1.066	0.887	1.056	0.807	0.917	1.361
Eif1	1.122	0.911	1.178	0.956	1.108	1.096	1.174	1.081	1.221	0.984	1.067	1.078	1.076	0.976	1.128	1.208	1.055	1.172	1.062	0.817	1.225	1.129	0.99	0.897	0.877	1.015	0.973	0.965	1.342	1.791	1.178	1.523	1.136	0.857	0.917	0.558	0.951	0.919	1.018	0.995	0.971	1.03	1.26	1.022	1.189	1.065	0.808	0.872	0.953	1.052	0.933	0.915	1.079	1.209	1	1.242	1.311	1.077	1.024	0.818	0.645	0.937	0.911	0.715	1.341	0.928	1.019	0.985	0.925	1.016	0.817	0.825	0.721	1.075	0.739	0.99	1.056	0.953	0.87	0.818	0.982	0.959	1.041	1	1.029	0.806	0.715	0.85	0.131
Fam134a	1.122	0.996	1.035	0.996	1.182	0.75	1.134	1.175	1.031	1.075	0.88	1.173	1.074	0.925	1.069	1.088	1.095	1.17	1.047	1.201	0.91	1.036	1.087	0.885	0.915	1.081	0.95	0.75	1.13	1.198	0.882	0.796	0.937	0.79	0.849	0.893	0.962	1.028	1.089	0.906	0.907	1.114	0.75	0.989	0.856	1.421	0.999	0.883	0.888	0.836	1.101	1.01	1.08	1.042	1.063	1.164	1.224	0.885	1.001	0.948	0.936	0.848	1.008	0.855	1.025	0.8	1.089	1.073	1.053	0.814	0.907	1.066	0.958	1.337	0.922	1.014	0.928	0.855	1.294	0.885	1.013	1.082	0.806	0.974	0.832	0.981	1.108	1.001	0.025
Gm5299	1.122	1.176	0.999	1.226	0.923	1.026	1.052	1.035	1.075	1.415	1.258	1.114	1.033	1.355	1.119	1.16	1.063	0.996	1.185	1.254	0.923	1.033	1.009	0.984	0.956	0.961	1.094	1.135	0.949	1.025	1.063	0.923	1.002	1.027	1.062	0.923	0.923	0.923	0.923	0.923	1.02	0.923	0.977	0.981	0.962	0.973	0.923	0.986	1.008	1.005	0.968	0.985	0.923	1.05	0.923	0.945	0.992	0.965	0.923	0.938	0.923	0.953	0.958	0.923	0.951	1.077	1.035	1.011	0.987	1.022	0.923	1.062	1.011	0.998	0.977	1.067	1.025	0.988	1.004	1.117	1.036	1.003	0.992	0.979	0.923	0.97	1.085	1.043	0.122
Gnl2	1.122	0.943	0.945	1.133	1.056	0.822	1.003	1.359	0.951	1.273	1.054	0.913	0.852	1.076	0.861	0.961	0.966	0.919	0.925	1.172	1.01	0.819	0.928	1.255	1.133	1.163	1.314	1.138	0.992	1.277	1.285	1.121	1.064	1.228	1.244	1.437	0.779	0.809	1.054	0.893	1.269	0.837	1.098	0.877	0.897	1.012	0.843	0.939	0.914	1.019	0.983	1.029	0.989	0.779	0.954	1.058	0.96	0.969	0.779	0.828	0.899	1.149	0.961	0.779	1.353	0.959	0.997	1.189	1.163	0.971	0.984	0.856	1.103	1.059	0.911	0.809	1.153	1.032	1.236	1.257	1.066	1.016	1.062	0.92	0.779	1.107	0.915	1.065	0.057
Golga5	1.122	1.207	0.946	1.245	1.046	1.307	1.107	0.927	1.144	0.874	0.928	0.974	1.144	0.874	1.021	0.963	0.984	0.988	1.087	0.874	1.091	0.942	1.015	1.055	1.083	1.111	0.927	0.874	1.012	1.124	0.993	0.927	0.96	1.033	1.02	0.998	1.147	0.977	0.941	0.965	1.057	1.14	0.976	0.874	1.044	1.092	0.946	1.029	1.034	1.187	1.025	1.049	0.921	0.994	1.03	1.063	1.135	1.192	1.078	1.002	0.941	0.964	1.194	0.874	0.927	1.02	0.995	0.96	0.934	1.137	0.874	0.961	0.958	1.156	1.145	1.084	0.898	0.935	0.995	0.995	1.055	0.949	1.004	0.926	0.934	0.874	0.95	0.881	0.037
H2-T10	1.122	0.881	1.173	1.08	1.099	1.385	1.179	0.881	1.047	0.925	1.189	1.033	1.198	1.067	1.049	1.016	0.992	1.005	0.922	0.881	1.143	1.279	1.243	0.952	0.922	1.082	1.097	0.881	1.216	0.93	0.924	0.881	0.881	0.902	0.933	0.923	1.014	1.019	1.038	0.95	1.066	1.082	1.036	0.881	0.978	0.929	0.918	1.124	1.043	0.881	0.924	0.94	1.245	1.064	0.969	1.036	1.066	1.04	0.917	1.037	0.949	0.996	1.048	1.005	1.071	0.94	0.939	0.998	1.003	0.975	1.021	1.013	0.907	1.06	0.937	0.915	1.002	0.973	0.881	0.881	1.002	0.957	0.947	0.881	0.881	1.061	0.958	1.084	0.015
Metrn	1.122	1.09	1	1	1	1	1.035	1.061	1.023	1.127	1.08	1.057	1.094	1	1.083	1	1.115	1.197	1.163	1	1	1	1.083	1.128	1.018	1.143	1.048	1	1.056	1.142	1	1	1	1.012	1.055	1	1	1	1	1.052	1	1	1	1	1	1.054	1.041	1	1	1	1.016	1	1.053	1.069	1	1	1	1	1.113	1.016	1.218	1	1.037	1	1	1.086	1	1	1	1	1.069	1.05	1	1	1.029	1.134	1	1.055	1.204	1	1	1	1.074	1.12	1	1.213	1	0.951	0.359
Ngp	1.122	1.037	1.022	1.002	1.139	0.955	1.381	1.055	0.993	1.18	1.387	1.273	1.065	1.001	1.279	1.267	0.979	1.016	0.878	0.878	1.162	0.968	1.542	0.993	1.007	1.169	1.012	0.878	1.263	1.003	0.954	1.001	0.974	0.976	0.878	0.878	1.25	1.001	1.008	1.086	0.969	1.049	0.878	0.933	0.878	1.265	1.009	0.938	0.878	1.967	1.061	0.936	0.878	1.193	1.053	1.052	1.043	0.996	0.913	0.948	1.014	1.168	1.04	1.001	0.989	0.983	0.951	1.027	0.999	0.952	1.017	0.878	0.976	0.878	0.968	0.946	1.092	0.878	0.954	0.878	0.979	0.953	1.009	0.93	0.878	0.948	0.954	1.021	0.026
Phf7	1.122	1.302	0.942	1.009	1.155	0.995	0.975	1.075	0.964	1.016	1.01	0.996	0.998	1.008	1.021	1.102	1.131	1.075	1.127	0.942	0.942	0.966	0.986	0.95	0.959	0.942	1.092	0.942	0.942	1.076	0.988	1.055	0.942	0.978	1.02	1.012	1.084	0.979	1.082	0.942	0.942	0.942	0.997	1.001	0.942	0.993	1.02	1.006	0.942	0.942	1.049	0.942	1.043	0.942	1.139	0.986	1.013	0.942	1.03	0.996	0.942	1.021	0.977	0.942	0.987	1.005	1.028	0.942	1.007	1.093	0.962	0.942	1.023	0.98	1.005	0.979	1.014	1.093	0.942	0.942	1.052	1.153	1.083	0.999	1.092	1.199	1.024	0.943	0.112
Pqbp1	1.122	1.12	1.305	1.717	1.7	1.398	1.381	1.398	0.992	0.961	1.109	1.065	1.11	1.121	1.06	0.98	1.085	1.197	1.059	1.101	0.876	1.123	1.145	1.032	1.187	1.073	1.039	1.277	1.15	0.967	0.922	1.017	0.899	0.873	1.033	1.039	1.065	0.99	0.886	0.902	0.877	1.057	1.152	1.02	0.904	0.915	0.783	1.149	0.82	0.818	0.857	0.907	0.792	0.804	0.808	1.004	0.955	0.893	0.813	0.824	0.752	0.929	0.969	0.752	1.07	1.096	1.068	0.97	0.887	0.832	1.047	1.088	0.996	0.879	0.858	1.022	0.93	1.023	0.884	1.101	0.933	0.948	1.174	1.219	0.907	0.867	0.883	1.069	0.016
Scrn3	1.122	0.986	0.986	0.986	1.132	0.986	0.986	1.046	1.046	0.986	1.047	0.986	1.103	0.986	1.143	1.036	1.075	0.986	0.986	0.986	0.986	1.011	1.068	1.019	1.07	1.047	0.986	0.986	1.186	0.986	0.986	0.986	0.986	0.997	1.003	1.032	0.986	1.102	1.032	0.986	1.089	0.986	0.986	0.986	1.052	1.039	1.051	1.143	1.076	0.986	0.986	1.062	0.986	1.122	1.011	0.986	1.06	0.986	0.986	1.047	0.986	1.05	0.986	0.986	0.986	0.986	1.004	1.009	1.054	0.986	0.986	1.1	0.996	1.026	1.034	0.986	1.04	0.986	0.986	0.986	1.012	0.986	1.059	1.045	0.986	1.086	1.122	1.194	0.179
Sft2d2	1.122	1.12	1.001	0.83	0.804	0.684	0.925	0.999	0.936	0.83	0.895	0.998	1.259	0.828	0.72	0.921	0.931	0.737	0.904	0.805	0.853	0.8	1.095	0.994	1.17	1.215	1.262	1.094	1.024	1.239	0.767	0.813	0.759	0.945	0.974	0.9	1.328	0.988	1.01	1.051	1.317	1.114	0.927	0.927	0.775	1.36	0.942	1.04	0.975	1.06	1.094	0.805	0.943	1.034	0.875	0.965	1.053	0.794	0.799	1.056	0.875	0.773	1.064	0.78	0.929	1.141	1.46	1.164	0.874	1.015	0.966	0.931	1.053	1.297	1.261	1.171	1.377	1.556	1.416	1.282	1.225	1.155	1.532	1.25	1.406	1.361	1.084	1.228	0.062
Akr7a5	1.121	1.044	0.884	0.884	0.927	1.032	1.064	1.035	1.041	1.04	0.982	0.985	0.884	0.884	0.992	0.973	1.093	0.884	0.884	0.884	0.999	0.929	0.957	1.109	1.025	0.957	0.953	1.292	0.973	0.884	1.074	0.98	0.981	0.943	0.936	0.884	1.143	1.113	0.884	1.096	1.179	0.989	0.935	1.117	0.921	0.931	0.957	0.884	0.988	0.884	0.935	1.001	0.931	1.005	0.962	0.986	0.983	0.923	0.884	1.048	1.202	1.181	0.95	0.884	0.91	1.061	1.1	1.012	1.026	1.112	1.133	0.884	1.04	1.258	1.193	1.146	1.285	1.12	1.26	1.402	1.001	1.395	1.082	1.271	1.066	1.124	1.433	0.953	0.025
Dhx32	1.121	1.242	0.953	1.088	1.047	1.144	1.055	0.953	1.087	1	1.205	0.953	1.29	1.243	1.083	0.953	0.953	1.077	0.953	1.435	1.11	0.992	1.01	1.061	1.133	1.015	1.087	0.953	0.98	0.953	1.06	0.999	1.017	0.964	1.062	1.161	1.145	0.99	1.009	0.978	0.953	0.953	1.041	1.048	0.993	1.034	1.045	0.953	0.953	0.995	0.953	0.984	1.106	1.057	0.953	0.953	0.989	0.953	0.991	0.953	1.101	1.015	0.989	0.953	0.982	0.984	1.113	0.953	0.953	0.953	0.973	1	0.962	0.991	1.007	0.953	0.994	0.953	0.953	1.019	1.08	1.068	1.065	1.068	1.056	1.001	1.085	0.931	0.03
Eif2ak4	1.121	1.015	1.007	1.102	1.049	1.182	1.012	1.02	0.974	1.06	0.959	0.931	1.186	0.931	1.008	1.073	0.931	0.967	0.931	1.194	0.931	0.969	0.952	1.044	0.98	1.019	0.987	0.931	0.931	0.931	0.989	0.987	1.023	1.01	0.97	0.974	0.931	0.988	0.974	0.969	0.931	0.931	0.931	1.083	0.931	0.981	0.969	0.931	1.083	0.972	0.946	0.98	0.931	1.111	1	1.029	1.076	0.972	1.028	1.063	1.161	0.978	1.012	1.327	0.931	0.962	1.066	0.931	1.033	1.109	1.067	1.078	1.227	1.043	1.023	0.967	1.015	1.061	1.094	0.931	1.109	1.156	1	1.145	1.096	0.931	1.19	0.893	0.378
Filip1l	1.121	1.273	1.015	1.792	1.437	1.121	2.252	1.644	0.615	0.624	0.635	0.742	0.509	0.509	0.716	0.576	0.547	0.633	0.629	1.318	0.635	0.667	0.623	0.745	1.101	0.93	0.899	0.864	0.65	0.616	0.733	0.731	0.64	0.776	1.131	0.953	1.232	1.065	1.488	1.347	1.023	1.034	1.034	0.872	0.849	1.095	0.762	1.166	0.912	1.176	1.336	0.852	1.442	1.525	2.547	2.394	1.878	1.428	1.692	1.303	1.37	1.515	1.588	0.509	1.556	0.699	0.849	0.856	1.159	0.912	1.216	0.745	1.005	1.039	0.987	1.218	1.011	0.968	1.46	1.696	1.028	1.189	0.91	0.995	0.933	0.962	0.853	0.998	0.057
Gm12090	1.121	1.488	0.854	1.196	1.151	1.191	1.458	1.437	1.22	1.239	1.377	1.201	1.244	1.315	1.081	1.028	1.07	1.096	1.161	1.006	1.137	1.226	1.318	1.002	0.946	1.054	1.027	1.049	1.284	0.948	0.916	0.985	0.927	0.94	0.899	0.918	0.965	0.988	0.919	0.992	0.943	1.114	1.034	1.016	0.999	0.946	0.96	0.971	1.05	1.006	0.987	0.939	0.992	0.854	0.96	0.992	1.001	0.931	0.958	0.895	0.92	0.982	0.918	1.095	0.88	0.939	1.036	0.976	0.854	0.991	1.008	0.982	0.969	0.957	1.005	0.887	1.043	1.004	0.854	1.154	0.968	1.039	1.177	0.957	1.03	1.028	0.928	0.819	0.489
Hmha1	1.121	1.033	1.787	0.758	1.394	1.781	1.51	1.046	1.335	2.42	0.95	1.422	1.386	1.436	1.426	1.419	1.174	1.262	2.002	1.542	1.561	1.04	2.124	0.712	0.96	1.292	1.129	1.759	1.019	2.231	0.67	0.626	0.608	0.59	0.8	0.818	1.069	0.774	0.828	0.815	1.077	1.097	0.752	0.887	0.623	0.832	1.048	0.944	0.795	0.898	0.979	0.814	1.12	0.94	0.774	0.858	0.645	0.781	0.851	0.848	0.997	0.918	1.205	1.271	0.94	0.668	1.078	0.766	0.951	0.749	0.9	1.003	0.852	1.068	0.963	0.777	1.184	0.928	1.549	1.053	1.086	1.054	1.158	0.872	1.202	1.358	0.798	0.977	0.021
Lrig2	1.121	0.977	0.977	0.977	0.977	1.118	1.196	1.251	1	0.977	1.116	0.977	1.069	0.977	0.977	0.977	1.002	1.192	1.069	0.977	0.977	1.002	1.098	0.997	1.005	1.07	1.054	0.977	1.032	0.977	0.977	0.977	0.977	1	0.988	1.069	1.075	0.977	1.023	1.054	0.977	0.977	1.034	0.977	0.977	0.977	1.041	0.977	1.066	1.02	1.056	1.094	1.03	0.977	0.977	1.071	0.977	0.977	0.977	1.033	0.977	1.009	0.977	0.977	0.977	1.029	1.09	1	1.112	1.029	1.034	1.075	0.996	1.127	1.028	0.977	1.073	1.011	0.977	0.977	1.003	0.977	1.05	1.289	0.977	0.977	0.977	0.985	0.285
Matr3	1.121	1.973	1.128	0.74	1.183	1.332	1.732	1.235	1.46	1.513	1.303	0.987	1.163	1.065	1.266	1.314	1.108	1.132	1.64	1.938	1.313	1.086	1.001	1.383	1.136	1.094	1.027	1.154	0.909	1.328	0.909	0.803	0.84	0.809	1.101	1.097	0.96	1.087	0.934	0.93	0.673	0.89	0.848	0.988	0.838	0.87	0.804	0.959	1.041	1.136	0.985	0.789	0.895	0.974	0.955	0.945	0.865	0.993	0.781	0.988	0.685	1.047	0.982	0.695	1.114	1.026	0.954	0.816	0.999	0.94	1.099	0.906	1.125	0.817	0.996	1.007	1.157	1.076	0.843	1.188	1.606	1.087	1.057	0.845	0.693	0.979	0.77	1.082	0.11
Net1	1.121	1.097	1.004	0.888	0.975	1.146	1.194	1.068	0.999	0.888	0.971	1.123	0.888	0.987	1.029	1.005	1.022	1.077	0.954	1.046	0.888	1.08	1.107	0.983	0.961	0.962	0.888	0.888	0.978	1.084	1.019	1.013	0.926	0.919	0.965	0.888	0.933	0.943	0.956	0.958	0.888	0.955	1.338	0.944	1.001	0.888	0.925	1.169	0.929	0.967	0.974	0.964	0.936	0.888	0.91	0.95	0.888	0.968	1.017	0.953	0.888	0.946	0.955	1.604	2.762	2.888	2.226	1.352	0.888	1.184	1.067	1.092	1.45	1.208	1.779	1.513	1.587	1.136	1.044	1.074	1.415	1.245	1.088	0.973	1.31	1.9	1.168	1.23	0.123
Tlk2	1.121	0.948	1.053	1.438	1.037	1.052	1.267	1.643	0.913	1.099	1.037	0.744	0.859	1.259	0.895	0.782	0.793	1.208	1.012	1.011	0.805	1.105	1.044	0.996	0.999	1.04	1.145	1.322	0.786	0.826	1.026	0.826	0.744	0.893	0.902	0.986	0.995	1.009	1.174	0.985	0.744	0.947	0.788	1.03	1.062	1.089	0.981	0.795	0.892	0.971	1.157	0.979	1.051	0.795	0.943	1.033	1.087	0.94	1.011	1.05	0.86	1.112	1.32	1.061	1.016	1.016	0.953	1.028	1.036	0.784	1.001	0.878	1.104	0.981	0.921	0.848	0.991	1.079	0.98	0.931	0.922	0.84	0.8	1.024	1.117	1.021	0.94	0.948	0.108
Usp24	1.121	1.432	1.052	1.25	1.385	0.975	1.652	1.375	1.394	1.334	1.054	1.157	1.211	0.925	1.336	1.061	1.077	0.99	1.206	0.956	0.985	1.183	1.017	1.305	1.089	1.393	1.158	1.108	1.009	0.927	0.978	0.94	0.915	1.001	1.205	1.465	0.999	0.939	0.971	0.939	0.982	0.873	1.031	0.966	0.99	0.855	0.933	0.812	0.953	0.848	0.944	0.974	1.152	0.867	1.039	1.014	1.12	0.98	0.91	1.06	1.06	1.023	0.873	0.926	0.931	1.034	1.057	0.93	0.812	0.968	1.017	0.957	0.984	1.02	0.966	0.893	1.004	0.897	1.092	1.165	0.855	0.952	0.872	1.205	0.867	1.086	0.882	1.035	0.04
Wdr11	1.121	1.079	1.032	1.108	0.984	0.913	1.076	0.969	1.042	1.03	0.913	1.018	1.022	0.977	1.067	0.913	0.996	1.063	0.913	1.076	0.988	0.974	1.023	0.976	0.946	1.019	0.941	0.913	0.954	0.913	1.068	0.941	0.913	0.951	0.933	0.956	1.032	1.027	0.956	0.951	0.913	0.913	0.967	1.004	1.17	0.963	0.989	0.976	0.955	0.977	1.086	1.169	0.962	1.177	0.981	1.151	0.913	0.954	0.987	1.145	1.199	1.08	0.948	0.913	0.913	0.992	1.04	1.047	1.04	0.962	1.067	1.096	1.062	1.008	1.108	1.235	1.153	1.028	0.913	1.014	1.146	1.134	0.913	1.134	1.076	1.006	0.993	0.934	0.035
1700052N19Rik	1.12	1.104	1.133	1.335	1.254	0.934	1.159	0.991	0.978	1.053	1.063	0.988	0.934	1.283	1.012	0.934	1.196	1.051	0.978	0.934	0.934	0.934	0.999	1.076	1.088	1.062	0.991	0.934	0.934	1.141	0.957	0.934	0.997	0.934	1.086	0.934	0.934	1.066	0.962	1.007	0.934	1.17	1.099	1.052	0.974	0.985	0.934	0.934	1.357	0.976	1.008	1.006	1.014	1.101	1.041	0.956	0.969	1.001	1.086	1.007	0.934	1.074	1.046	0.934	0.963	0.983	1.094	0.956	1.129	0.934	1.067	1.102	1.002	0.934	0.989	0.97	0.96	1.018	0.934	0.934	1.063	1.055	0.934	1.289	0.934	1.009	1.063	1	0.006
1700054N08Rik	1.12	1.09	1	1	1.049	1	1.073	1.121	1	1	1	1	1.119	1.07	1.053	1	1.075	1	1.047	1	1	1.041	1.037	1.013	1	1.033	1	1	1	1	1	1	1	1	1	1	1	1	1	1	1	1	1	1	1	1	1	1	1	1	1.016	1	1	1	1	1	1	1	1	1	1	1	1	1	1	1	1	1	1	1	1	1	1	1	1	1	1	1	1	1	1	1	1	1	1	1	1	1.108	0.018
AL929404.1	1.12	1.121	1.183	1.016	1.136	1.054	1.041	1.122	1.095	1.042	1.143	1.167	1.118	1.081	0.998	1.045	0.972	0.986	0.949	1.117	1.151	1.061	1.015	1.006	1.112	1.027	1.035	1.166	1.029	1.158	0.949	0.949	0.989	0.981	0.969	0.949	0.949	0.949	0.976	0.949	1.047	1.02	1.004	1.008	0.949	1	0.949	0.949	0.949	0.99	1.025	0.949	0.949	0.949	1.043	0.97	0.984	0.949	0.987	1.003	0.949	1.01	1.02	0.949	1.035	0.949	0.983	0.949	1.014	0.949	1.008	0.949	0.958	0.987	1.004	0.985	1	0.982	0.949	0.949	0.999	1.071	1.162	1.063	0.949	0.949	0.949	1.004	0.113
Aff4	1.12	1.181	1.269	1.122	1.126	1.205	1.644	1.075	1.116	0.999	0.958	1.144	1.168	0.97	0.885	0.964	0.901	1.079	1.151	1.027	1.053	0.981	1.115	0.96	1.121	1.022	1.209	1.587	1	1.679	1.138	1.053	0.988	0.953	0.992	1.181	1.236	0.952	1.03	0.96	0.801	0.897	0.942	0.902	1.026	1.064	0.934	0.998	0.895	1	0.979	0.916	1.299	0.911	0.944	1.009	1.071	0.894	0.936	1.01	0.925	0.926	0.939	1.064	0.921	0.993	1.076	0.956	0.856	0.801	0.955	0.841	1.024	1.029	0.949	0.925	0.946	1.02	0.801	1.1	1.206	1.086	1.017	0.974	0.911	1.156	0.87	1.248	0.095
Cops7a	1.12	1.07	1.095	1.188	0.972	1.113	1.136	1.003	1.031	0.899	1.083	0.899	0.95	0.806	0.917	0.929	0.973	0.975	1.019	1.095	0.873	0.914	0.997	1.385	1.125	1.181	1.062	0.991	1.069	0.954	1.238	1.075	0.895	0.996	1.038	0.959	0.952	1.069	0.996	1.304	0.975	1.108	1.14	1.177	1.006	1.208	1.083	0.806	0.917	1.044	1.015	1.05	0.936	0.917	0.919	0.951	0.994	1.069	1.09	1.084	1.07	1.048	1.098	0.806	1.173	1.171	0.918	0.825	0.862	1.049	0.891	0.934	0.96	1.013	0.977	1.158	0.93	0.942	0.989	0.862	0.905	1.052	1.024	0.981	0.973	0.954	0.877	1.108	0.112
Ddx42	1.12	1.281	1.172	0.837	1.083	1.24	1.213	1.196	1.097	1.101	1.067	0.826	0.996	1.121	0.997	1.194	0.959	1.076	1.06	0.782	0.846	1.108	1.185	1.259	1.211	1.178	1.319	0.961	1.163	1.038	0.938	0.964	0.815	0.911	1.111	1.096	0.922	1.023	0.944	1.143	0.863	0.959	0.782	1.021	0.975	0.824	0.917	0.943	0.952	0.976	0.958	0.991	1	0.835	1.179	1.003	1.258	0.863	1.235	0.966	1.037	0.832	1.074	0.782	1.05	1.007	0.968	0.972	0.836	1.085	1.142	0.86	1.131	0.959	0.839	0.812	0.88	0.991	1.07	1.145	1	0.991	0.898	1.133	0.867	0.937	1.15	1.305	0.824
Eif3k	1.12	0.929	0.773	0.874	1.117	0.939	0.956	0.948	1.071	1.027	0.97	1.029	1.265	1.031	0.751	1.197	1.099	0.908	0.965	1.043	1.006	0.819	1.19	0.926	1.053	0.927	1.076	0.643	0.984	0.629	0.795	1.012	0.869	0.556	0.921	0.664	0.766	0.904	0.892	0.979	0.622	0.862	1.151	1.105	0.959	1.237	1.004	0.657	0.999	1.001	0.942	1.125	0.975	1.042	1.3	0.774	0.995	0.675	1.234	0.823	1.459	0.845	0.788	0.818	0.743	0.958	1.198	0.763	1.014	1.084	1.046	1.205	1.147	1.097	1.228	1.07	1.115	1.036	1.062	1.28	0.958	1.041	1.269	1.288	1.188	1.665	0.899	1.264	0.038
Gm11968	1.12	1.047	1.106	1.075	1.131	0.886	1.01	1.189	1.053	1.404	1.333	1.12	0.991	1.301	1.102	1.022	1.043	0.956	1.078	0.886	1.032	0.955	0.969	0.969	0.997	1.128	1.038	0.886	1.061	0.984	0.951	0.995	1.038	1.028	1.074	1.019	0.886	0.99	0.938	1.002	0.886	0.886	0.99	0.998	0.961	0.934	0.923	0.947	1.048	1.004	0.901	0.916	0.934	1.106	0.93	0.927	0.953	0.886	0.922	0.943	0.955	0.944	0.919	1.011	0.967	0.975	1.005	0.949	1.133	1.076	1.016	1.135	0.974	0.886	1.082	1.184	1.022	0.948	0.964	1.009	1.052	0.962	1.302	1.101	1.069	1.067	0.886	0.988	0.034
Gm12013	1.12	1.077	1.137	0.976	0.956	1.064	1.055	1.133	1.126	1.276	1.167	1.312	1.129	1.168	1.203	1.144	1.003	0.947	1.108	0.911	1.061	1.076	1.017	0.967	0.927	0.987	0.939	0.911	0.988	1.011	0.978	0.939	1.067	1.041	0.989	0.954	1.048	1.018	0.938	0.959	0.911	0.98	1.126	0.911	0.95	1.01	1.063	0.973	1.078	1.073	0.97	0.941	0.911	0.911	0.934	0.911	0.945	0.911	0.948	0.992	1.023	0.941	0.979	1.039	0.939	1.094	1.028	1.041	0.974	0.96	0.93	1.048	0.997	1.171	0.951	1.053	1.036	1.007	0.991	1.102	0.984	1.108	1.019	0.911	1.099	1.144	0.99	1.056	0.03
Gm13815	1.12	1.235	0.978	1.032	0.993	1.055	1.046	1.101	1.138	1.174	1.186	1.218	1.229	1.486	0.999	0.996	0.995	0.975	0.989	0.904	1.128	1.068	1.03	1.073	0.968	0.998	1.087	0.904	0.98	0.904	1.105	1.042	0.942	0.946	0.942	0.904	1.04	0.939	0.957	1.046	1.286	0.972	0.904	0.961	0.98	0.953	0.941	0.966	0.945	1.024	1.021	0.934	1.001	0.966	0.949	0.925	1.005	0.904	0.977	0.918	0.974	0.933	0.938	1.553	0.931	1.024	1.053	0.946	1.092	1.049	0.923	1.085	1.002	1.05	1.077	1.08	1.078	1.03	0.983	1.029	0.952	1.06	1.039	1.013	0.966	1.182	0.904	0.807	0.249
Gm16286	1.12	1.02	0.882	0.932	0.982	1.082	0.947	1.042	1.001	1.163	0.793	0.873	0.752	1.442	1.152	1.037	0.862	0.933	0.983	0.818	0.986	0.948	1.174	1.181	1.276	1.062	1.128	1.193	0.997	1.015	0.872	1.208	0.985	0.916	1.145	1.103	1.243	0.87	0.983	0.935	1.228	0.97	0.999	1.164	0.971	1.196	0.884	1.133	0.991	0.859	0.835	0.812	1.249	1.162	0.988	0.98	0.898	0.803	0.982	1.057	1.394	1.16	0.917	1.216	0.86	0.962	0.944	0.962	1.253	1.098	1.113	1.077	1.043	0.872	1.237	0.843	1.16	1.032	0.869	0.796	1.125	0.993	1.088	1.057	1.052	1.151	1.186	0.96	0.015
Gm7123	1.12	0.96	0.96	1.028	0.96	1.121	0.977	1.077	1.164	1.007	1.049	1.015	1.189	1.027	1.061	1.156	0.96	1.035	0.96	0.96	1.198	1.084	1.027	0.991	0.977	1.12	0.989	0.96	1.014	0.96	1.02	1.107	1.042	1.027	0.99	0.96	1.008	0.998	0.96	0.985	1.06	0.96	1.073	1.081	0.96	1.012	0.96	1.026	1.004	1.002	0.985	0.992	0.96	0.96	0.984	0.982	0.96	1.003	0.999	1.006	0.96	0.96	0.96	0.96	0.989	0.96	1.083	1.005	0.96	1.114	1.04	0.96	0.979	0.96	1.016	0.96	0.96	1.094	1.128	0.96	0.96	1.001	0.96	1.076	1.026	1.107	1.044	0.96	0.02
Kbtbd3	1.12	0.96	0.96	1.096	0.96	1.067	1.093	0.96	1.063	1.035	1.037	1.135	1.132	0.96	1.011	1.097	1.057	1.172	1.077	0.96	1.039	1.049	1.04	0.978	1.011	0.98	1.065	0.96	1.068	0.96	0.984	0.96	0.96	0.989	1.017	1.005	0.96	0.96	0.96	0.96	0.96	0.96	1.091	0.96	0.96	0.96	1.04	1.092	1.004	1.003	0.96	0.96	1.012	0.96	1.032	0.96	0.96	0.96	0.96	1.015	0.96	1.054	0.96	0.96	1.124	0.992	1.021	0.96	0.96	1.011	1.04	0.96	1.038	0.96	1.081	0.997	1.116	0.994	1.044	1.027	0.96	0.96	0.96	1.018	1.092	1.058	1.263	1.176	0.111
Mgrn1	1.12	1.918	1.221	1.166	1.625	1.461	1.17	1.279	0.949	0.838	0.871	0.983	0.835	0.763	0.908	0.942	0.812	0.853	0.835	0.763	0.973	0.908	0.88	0.917	1.025	1.026	0.976	0.938	1.058	0.956	0.894	0.823	0.899	0.869	1.006	1.103	0.878	1.154	0.995	1.035	1.217	0.82	1.243	0.908	1.063	1.014	1.131	1.242	1.092	1.078	1.071	1.279	0.91	1.082	1.177	0.885	1.023	1.104	1.063	1.091	1.161	0.902	1.065	0.763	1.027	1.121	1.014	1.075	0.869	0.868	0.952	1.029	1.16	0.824	0.953	0.999	0.945	1.017	0.936	0.9	1.001	1.021	0.969	0.809	1.24	0.902	0.868	1.239	0.06
Prps1	1.12	0.874	1.102	0.874	1.003	1	1.232	0.98	1.299	0.96	1.201	1.172	1.276	1.078	1.114	1.052	1.359	1.101	1.244	1.238	1.133	1.059	1.169	1.202	0.993	1.041	1.111	0.874	1.036	0.874	1	0.954	0.97	0.936	1.05	1.005	1.094	0.908	0.966	0.874	0.874	0.978	1.058	0.929	0.874	0.921	0.989	0.933	0.977	0.951	0.933	0.941	1.014	0.934	1.026	0.946	1.005	0.952	0.874	0.999	0.941	0.959	0.991	0.874	1.257	1.019	1.19	0.915	0.934	0.92	0.928	1.03	1.005	1.036	0.958	1.02	1.095	1.189	0.95	1.106	0.98	1.162	0.874	1.063	0.994	1.124	0.994	0.852	0.078
Rrn3	1.12	0.929	1.157	0.973	1.303	1.01	1.189	0.955	0.998	1.02	0.999	1.014	0.953	1.092	0.968	0.989	1.078	1.093	0.996	1.44	0.992	1.027	1.029	1.218	1.104	1.072	1.116	1.047	0.945	1.001	0.935	1.071	1.12	1.012	1.19	1.013	0.937	0.972	1.059	1.061	1.059	0.852	0.931	1.15	0.924	1.3	1.035	0.968	0.991	1.35	1.027	1.015	0.97	0.852	0.97	1.079	0.98	0.928	0.852	0.991	0.984	0.944	0.967	0.852	0.904	1.052	1.106	1.014	0.945	1.081	0.987	0.894	0.956	1.059	0.963	1.006	0.945	1.019	0.852	0.852	0.961	0.974	0.915	1.254	0.91	1.084	1.49	0.898	0.162
Rsbn1l	1.12	0.939	1.397	0.842	1.173	1.087	1.417	1.062	1.336	1.137	1.235	1.234	1.193	0.976	1.213	1.087	0.972	0.946	1.324	0.737	1.002	1.01	1.25	1.025	1.329	1.138	1.201	1.642	1.112	1.313	0.953	0.932	1.262	0.865	1.084	1.394	0.848	0.976	1.138	0.904	0.983	0.923	1.151	1.028	0.799	0.777	0.896	0.737	0.858	0.998	0.953	0.885	1.065	0.941	0.981	1.08	0.997	1.15	0.874	1.099	0.794	1.005	0.876	0.737	1.007	1.57	0.896	0.827	0.921	1.037	0.952	0.869	1.086	0.856	1.016	0.926	0.952	0.998	0.839	0.839	0.965	1.021	0.992	1.014	1.149	1.06	0.737	0.975	0.048
Smad5	1.12	1.029	0.973	1.001	1.032	0.9	1.108	1.009	1.085	1.149	1.153	1.085	1.078	0.962	1.01	1.037	0.981	1.062	1.051	1.318	0.9	0.923	1.038	1.011	0.989	1.012	1.12	0.9	1.144	1.078	0.921	0.927	0.999	0.927	0.968	1.165	0.9	0.97	0.953	1.052	1.28	0.967	0.9	1.046	0.976	0.948	0.959	1.073	0.9	1.043	1.061	0.977	1.024	0.9	0.98	1.061	0.933	1.004	1.052	0.994	0.9	0.987	1.124	1.283	0.9	1.055	1.009	0.997	0.9	1.024	1.038	1.026	0.974	1.088	0.991	1.071	1.038	0.994	0.9	0.9	0.999	0.938	0.9	1.15	0.997	0.945	0.978	1.086	0.025
Snord82	1.12	0.929	1.006	0.995	0.929	1.063	1.027	1.099	1.016	1.234	1.078	1.036	1.04	0.994	1.308	1.071	0.99	1.087	1.06	0.929	1.05	0.953	0.972	1.147	0.989	1.107	1.031	0.929	0.929	0.98	1.01	1.014	1.021	0.962	1.077	1.106	0.929	1.023	0.929	0.953	1.026	0.929	0.929	0.929	0.968	0.979	0.929	0.929	0.929	0.97	0.944	0.929	1.008	0.929	0.952	0.951	0.999	1.037	0.967	1.011	1.001	0.929	0.999	0.929	1.031	1.103	1.024	1.052	1.123	0.979	1.038	0.929	1.019	1.079	1.082	0.965	1.154	0.962	0.929	1.267	0.929	1.009	0.998	0.985	1.121	0.976	1.14	0.67	0.261
Usp25	1.12	1.452	1.017	1.059	0.807	0.852	0.912	1.202	0.967	1.12	0.92	1.079	0.936	0.783	1.049	0.889	1.07	0.998	1.024	1.053	1.346	0.979	1.497	0.872	0.917	1.167	1.003	1.324	1.053	0.846	1.061	0.69	0.701	0.782	0.919	0.855	0.931	1.128	1.426	1.578	0.853	1.158	0.818	0.667	1.018	1.042	0.875	0.9	0.881	0.929	1.075	0.999	0.842	1.098	1.15	1.177	0.865	1.422	0.913	0.967	1.228	1.181	1.259	1.013	0.897	1.041	0.954	1.147	1.012	0.969	1.083	0.966	1.001	1.001	0.948	0.801	0.941	1.079	1.029	0.758	0.989	1.068	1.174	1.09	0.574	0.785	0.896	1.318	0.016
Wrb	1.12	1.061	1.053	0.973	1.097	0.973	0.99	0.973	0.996	1.021	0.973	0.973	0.973	0.973	0.973	0.973	1.03	1.011	0.973	0.973	0.973	0.973	0.973	1.103	1.081	1.014	0.973	0.973	1.055	0.973	1.021	0.973	1.056	0.996	1.007	1.019	1.022	1.011	1.04	1.064	1.075	0.973	1.121	0.973	1.121	1.026	1.014	0.973	1.018	0.973	1.026	1.006	1.025	0.973	0.998	0.973	0.973	0.973	0.973	0.998	0.973	1.068	1.01	0.973	1.003	1.006	0.991	0.996	1.08	0.973	0.973	1.05	1.002	1.075	1.016	1.011	1.053	1.007	0.973	0.973	1.014	0.973	0.973	0.973	1.079	1.072	0.973	0.98	0.017
Zfp81	1.12	0.98	0.98	0.98	1.028	0.98	1.058	1.039	1.056	1.076	1.071	0.98	1.144	0.98	1.197	1.079	0.98	1.057	0.98	0.98	0.98	1.005	1.025	1.038	0.997	1.068	1.189	1.432	1.024	0.98	1.047	1.01	1.063	1.003	1.042	1.026	0.98	1.018	1.067	0.98	0.98	0.98	1.153	0.98	0.98	0.98	0.98	1.047	1.025	1.023	0.996	0.98	0.98	0.98	1.043	1.048	0.98	0.98	1.043	1.011	0.98	0.98	0.98	0.98	0.98	0.98	1.008	0.98	1.048	0.98	1.037	1.057	1.02	1.122	0.994	1.056	1.007	1.014	0.98	0.98	1.006	0.98	0.98	0.98	0.98	0.98	0.98	1.211	0.043
Aga	1.119	1.136	0.904	1.07	0.993	0.904	0.996	0.959	1.127	0.904	0.904	0.986	1.029	0.968	1.076	1.189	1.054	0.975	0.904	1.065	0.979	1.151	0.967	1.025	1.087	1.119	1.271	1.111	1.098	0.904	0.97	0.959	1.098	1.032	1.002	1.032	0.949	0.904	0.958	1.061	1.171	0.904	1.064	0.904	0.965	1.002	1.001	0.966	0.904	1.025	1.05	1.03	1.099	0.904	1.021	0.958	0.958	0.904	0.999	1.044	0.974	0.951	1.081	0.904	0.904	1.025	0.987	0.99	1.167	0.904	0.967	0.904	0.941	0.977	1.063	1.016	1.033	1.092	1.224	0.967	0.976	0.904	1.011	1.045	0.966	1.069	1.062	1.068	0.09
Atf2	1.119	0.894	0.954	0.878	0.9	0.957	1.047	1.254	0.927	1.252	0.919	0.976	1.031	1.002	1.144	1.104	0.923	0.967	0.935	0.82	0.955	0.904	1.105	1.045	1.164	1.254	1.012	0.82	1.056	1.154	1.218	1.009	1.045	0.936	1.021	1.273	1.136	1.013	1.044	1.025	1.042	0.82	1.013	0.992	0.994	0.864	1.031	0.82	0.976	0.94	0.996	0.89	1.037	0.932	1.07	1.164	1.036	0.952	1.113	0.964	1.087	0.985	0.93	1.12	0.96	0.956	0.973	1.09	0.876	1.194	1.069	0.914	0.99	0.905	1.255	0.998	1.014	1.014	0.891	0.933	1.067	1.124	0.978	0.82	1.195	0.916	0.82	1	0.018
Ddb2	1.119	1.316	1.082	1	1.127	1.088	1.249	1.121	1.187	1.078	1.031	1.114	1.059	1.111	1	1.08	1.206	1.101	1.141	1.178	1.082	1.238	1.107	1.037	1.053	1.128	1.03	1	1.056	1.087	1	1.03	1	1.012	1.01	1.094	1	1	1	1	1	1	1	1	1	1	1	1	1	1	1	1	1.053	1	1	1	1.037	1	1	1	1	1	1	1.14	1	1.11	1	1.023	1	1	1	1	1.01	1	1.023	1	1.043	1	1	1	1	1	1	1	1	1	1	1.261	0.063
Dhx30	1.119	0.946	1.106	1.115	1.213	1.091	1.197	0.973	1.037	1.003	1.083	1.236	1.001	0.868	1.161	1.071	0.967	0.921	0.99	0.868	1.168	1.023	1.036	1.138	1.136	0.968	1.025	0.868	0.892	1.067	0.901	0.868	0.963	0.918	1.024	1.081	0.868	0.989	0.919	0.981	1.171	1.185	0.918	1.021	0.962	1.084	0.987	0.868	0.999	0.906	0.988	0.896	0.96	1.067	0.988	1.067	1.017	1.008	0.973	1.045	0.934	1.084	0.9	0.868	1.054	1.009	1.007	0.941	0.927	0.868	1.042	0.954	1.017	0.972	0.996	1.002	0.939	1.068	0.868	1.049	0.964	1.002	0.868	1.055	0.927	1.062	0.943	1	0.014
Fam73a	1.119	1	1.13	1.071	1.177	1.056	1.108	1.061	1.023	1.098	1.062	1.091	1	1.111	1	1.051	1	1.164	1	1	1.082	1.026	1	1.074	1.064	1	1.061	1	1	1.055	1.048	1	1	1.046	1.07	1.365	1.05	1	1.029	1	1	1	1	1	1	1	1	1	1	1.044	1	1.033	1	1.069	1	1.046	1.059	1	1	1.016	1	1	1	1.14	1.03	1	1	1	1	1	1.066	1	1.01	1	1.096	1.039	1.055	1	1.087	1.139	1.026	1	1	1	1	1.051	1	1	0.005
Gm15744	1.119	1	1.082	1.142	1	1	1.017	1	1.117	1	1.031	1.172	1	1	1.053	1.102	1.065	1.039	1	1	1	1	1.023	1	1.018	1.021	1	1	1.056	1	1	1.03	1	1.023	1.021	1	1	1	1.029	1	1	1	1	1	1	1	1	1	1.045	1.044	1.016	1.086	1	1.138	1	1	1	1	1	1	1	1.032	1	1	1	1.033	1	1.047	1	1	1	1	1.02	1.04	1.029	1	1	1	1	1	1	1	1.074	1	1.068	1	1	0.961	0.028
Haus6	1.119	0.961	1.04	1.188	1.008	1.014	1.158	1.265	1.051	1.036	0.991	0.961	0.961	0.961	0.961	0.961	1.033	0.999	0.961	1.538	0.961	1.129	0.983	1.138	1.11	0.981	1.143	0.961	1.058	1.045	0.961	0.961	1.002	0.972	1.092	1.088	1.085	0.998	1.166	0.961	0.961	1.033	0.961	0.961	1.001	1.065	0.961	1.131	0.961	0.961	0.961	1.025	1.012	0.961	0.985	1.027	0.961	1.218	0.961	0.992	1.035	0.961	0.961	0.961	0.961	0.993	1.063	1.091	0.961	0.961	1.053	1.009	1.147	0.961	1.011	1.02	1.069	1.081	0.961	0.961	1.046	0.961	1.177	1.052	0.961	0.961	1.129	0.88	0.062
Hivep1	1.119	0.88	0.952	1.041	1.24	1.133	1.25	1.018	0.995	0.966	0.95	0.88	1.16	0.88	0.88	0.88	0.99	1.14	0.921	0.88	0.952	1.039	1.023	1.043	0.977	0.989	1.129	1.081	0.987	1.486	1	0.88	0.954	0.945	1.015	1.183	0.968	1.073	1.049	1.069	0.971	0.946	0.931	0.88	0.88	1.316	0.88	1.096	1	0.88	1.03	0.938	1.222	1.159	0.958	1.193	1.012	1.386	0.88	0.978	1.237	1.099	0.965	0.88	1.467	0.926	1.172	1.051	1.037	0.989	1.03	1.073	1.015	1.127	1.016	1.002	1.039	0.99	1.112	0.88	0.997	0.967	0.88	0.963	1.061	1.067	0.88	0.998	0.071
Josd2	1.119	0.854	1.137	1.16	0.938	1.013	1.082	0.906	0.975	0.896	0.995	0.952	1.13	0.854	0.926	1.08	0.978	0.921	0.975	0.854	1.138	0.985	0.966	1.131	1.086	1.062	1.118	0.854	1.055	0.901	1.048	1.02	0.854	0.936	1.033	0.975	0.897	0.955	0.945	0.966	0.943	0.956	1.056	0.854	1.213	1.267	1.236	1.144	0.955	1.242	0.945	1.263	0.992	1.007	1.166	1.008	1.113	0.943	1.13	1.013	1.482	1.019	1.106	0.854	1.011	1.023	1.036	0.947	0.948	1.046	0.972	1.101	0.985	0.889	1.186	0.854	1.009	1.022	0.854	0.914	0.945	1.002	1.047	1.061	0.913	1.073	0.854	1.055	0.102
Kpna1	1.119	1.404	1.569	1.136	1.122	0.932	1.295	0.895	1.185	0.969	1.049	1.105	1.389	0.886	0.967	0.994	0.974	0.86	0.895	1.229	0.929	1.014	1.019	1.117	1.115	1.101	1.107	0.98	1.195	0.982	0.907	1.185	0.866	0.964	1.22	1.113	0.999	0.86	0.996	0.985	1.25	1.015	1.033	0.798	1.015	0.928	1.154	0.852	0.834	0.925	0.962	0.824	0.841	0.908	1.06	1.005	1.026	0.906	0.914	0.985	1.021	0.943	0.918	1.09	1.049	1.001	1.042	1.101	1.156	0.951	1.048	1.186	0.966	1.099	0.976	0.953	0.863	0.939	1.008	1.322	1.21	0.971	0.798	0.942	0.963	0.961	1.102	1	0.01
Ldoc1l	1.119	1	1.082	1	1.078	1.088	1.052	1	1	1	1	1.114	1	1	1	1	1	1	1	1	1	1.026	1.023	1.034	1.149	1.074	1.03	1	1.028	1	1	1	1	1.035	1.01	1	1.05	1	1	1	1	1.075	1	1	1.084	1	1.041	1	1	1	1	1.033	1	1	1.025	1.069	1	1.045	1.064	1.016	1	1.032	1	1	1	1.1	1.084	1	1	1	1	1.05	1.075	1	1	1	1	1.105	1	1	1	1.043	1	1	1	1.101	1	1	0.01
Mcoln2	1.119	1	1	1.237	1.127	1.168	1.327	1.096	1.023	1	1	1	1	1.163	1	1	1.1	1	1	1	1	1	1.083	1.024	1.018	1.062	1.03	1	1.028	1	1.024	1	1	1.012	1	1	1	1	1	1	1	1	1	1	1	1	1	1	1	1.07	1.016	1.033	1	1	1.025	1	1	1.045	1	1	1	1	1	1	1	1	1	1	1	1	1.042	1	1.01	1	1	1	1	1	1	1	1.053	1	1	1	1	1	1	0.841	0.081
Rnaseh2b	1.119	1.148	1.105	1.161	0.965	0.982	0.923	1.024	1.037	1.124	1.134	0.976	0.841	0.841	1.046	0.969	1.123	0.907	1.035	0.841	0.979	1.297	0.978	1.395	1.086	0.938	1.202	1.428	1.172	0.887	0.861	0.944	0.841	0.86	1.078	1.162	0.883	0.939	0.919	0.884	1.106	0.968	0.89	0.893	1.019	0.886	1.001	1.032	0.93	0.99	0.982	1.014	1.022	1.448	1.071	1.131	1.078	1.154	1.087	0.929	1.158	0.999	0.986	0.959	1.147	0.953	0.954	1.053	1.016	0.912	0.996	1.009	1.104	0.962	1.111	1.026	1.017	1.09	0.914	1.076	0.93	1.029	0.903	0.942	0.975	0.994	1.358	1	0.013
Tfb1m	1.119	1	1.345	1.071	1.049	1.056	1.035	1	1.023	1.138	1.062	1	1	1	1	1	1.123	1.062	1.047	1	1	1	1	1.074	1	1.074	1.079	1	1.107	1	1	1.092	1	1.05	1.165	1.157	1	1.039	1	1	1	1	1	1	1	1	1.132	1	1	1.07	1	1	1	1	1	1.023	1	1	1	1.041	1	1.032	1	1	1.071	1	1.047	1.037	1	1.053	1	1	1.02	1	1.029	1	1	1.035	1	1	1	1	1.118	1	1	1	1	1	0.013
Tjp3	1.119	1	1.082	1.213	1.049	1	1.017	1.061	1.023	1	1.031	1.057	1.059	1	1.123	1.183	1.09	1.124	1.264	1	1	1	1	1	1.113	1.053	1.03	1	1	1	1	1	1	1.012	1.032	1	1	1	1.059	1	1	1	1	1	1.084	1	1	1	1	1	1	1.119	1.053	1	1	1	1.037	1	1.04	1.066	1	1.032	1	1	1.03	1.167	1.055	1	1	1	1	1	1.01	1	1.096	1.139	1	1.035	1	1	1.053	1.198	1	1	1	1.051	1	0.95	0.108
Tomm40	1.119	0.939	0.964	1.429	1.131	0.795	1.137	0.891	1.098	0.975	0.868	1.005	1	1.185	1.202	0.953	1.088	0.907	0.891	1.079	1.125	1.178	1.011	1.446	1.008	0.954	1.067	1.084	1.042	0.999	0.879	1.326	0.951	0.929	1.115	1.196	1.167	0.916	0.974	0.848	1.095	0.975	1.083	1.265	0.828	1.108	1.053	0.935	0.831	1.05	0.894	0.967	1.023	0.849	0.923	1.031	1.16	0.908	0.891	0.928	0.795	1.012	0.993	0.795	0.819	1.45	1.037	1.091	0.795	0.957	0.982	0.954	1.097	1.06	1	0.918	1.107	1.137	0.864	1.006	0.92	1.09	1.045	1.003	0.959	0.835	0.864	0.956	0.018
Traf5	1.119	1.18	1.113	1.2	1.097	1.296	1.111	1.072	1.208	1.05	1.062	0.956	1.069	0.956	1.006	1.004	1.028	0.956	1.136	1.829	1.159	1.005	0.978	0.983	0.956	0.975	0.956	0.956	0.956	0.956	0.956	0.956	0.956	0.967	0.956	0.956	0.956	0.956	1.012	0.98	0.956	1.07	1.068	0.956	0.956	1.059	0.956	0.956	0.956	0.998	1.082	0.956	0.956	0.956	1.027	0.956	0.991	0.998	0.956	1.034	1.029	0.956	1.063	0.956	1.002	1.019	0.973	1.014	0.956	1.058	1.035	1.079	1.008	1.016	1.006	0.993	1.008	0.956	1.088	1.128	0.981	0.997	1.027	1.071	1.153	1.004	0.956	0.896	0.187
9930111J21Rik2	1.118	1.036	1.265	1.305	1.386	1.346	1.629	1.444	1.251	0.829	0.923	0.928	0.837	1.018	0.698	1	0.817	0.887	1.039	1.151	0.867	0.815	1.18	0.742	0.819	1.04	0.878	1.185	0.862	0.834	0.717	0.735	0.699	0.68	0.741	0.736	1.33	0.924	1.268	1.148	0.819	0.97	0.78	0.821	0.989	0.913	0.806	0.759	1.066	1	1.02	1.027	1.252	1.135	1.153	1.142	0.876	1.055	1.168	1.207	1.121	1.504	1.231	0.644	0.847	1.317	1.046	1.096	0.734	0.874	1.07	0.964	1.03	0.963	0.958	0.964	1.657	1.139	0.791	1.141	0.869	1.136	0.888	1.303	1.257	1.08	0.997	0.983	0.069
AC163389.1	1.118	1.145	1.177	1.065	1.018	1.094	0.972	1.024	1.292	1.179	1.637	1.103	1.407	1.357	1.086	1.402	1.076	1.065	0.992	0.924	1.245	1.13	0.998	0.984	1.037	1.135	1.145	1.333	1.097	0.958	0.903	1.102	0.972	0.9	0.947	0.858	0.863	0.939	0.854	0.858	1.032	0.785	1.016	0.933	0.951	0.869	1.014	0.923	1.022	1.066	0.953	1.076	0.953	0.838	0.804	0.875	0.992	0.785	0.848	0.892	0.845	0.98	0.843	1.006	0.904	0.889	1.025	0.896	0.948	0.91	0.966	1.224	0.954	1.027	1.126	1.353	1.002	1.034	1.062	1.116	0.889	0.92	1.204	1.051	1.177	0.904	0.785	1.054	0.04
Ctla4	1.118	1.06	0.972	1.11	1.02	1.058	0.972	1.065	1.099	0.972	0.972	0.972	1.495	1.177	1.24	0.972	1.658	1.237	3.525	0.972	1.052	1.178	1.573	1.096	1.265	1.125	1.109	0.972	0.999	1.025	1.275	1.079	1.055	1.378	1.263	1.199	0.972	0.972	1.001	0.997	0.972	0.972	1.029	0.972	0.972	0.972	0.972	0.972	1.016	0.972	0.972	0.972	0.972	0.972	0.972	0.972	1.008	1.059	0.972	0.972	0.972	0.972	0.972	0.972	1.002	1.004	0.972	0.995	1.039	0.972	0.972	1.02	0.982	0.972	1.015	1.01	1.025	1.006	0.972	1.039	0.998	1.014	0.972	1.03	0.972	0.972	0.972	0.938	0.045
Gm12115	1.118	1.196	1.05	0.927	1.036	1.117	1.056	1.108	0.958	1.124	0.988	0.865	0.865	1.084	1.003	1.087	1.249	1.076	1.142	0.865	1.165	0.955	0.926	1.063	1.063	1.002	1.355	1.47	0.967	1.142	0.886	1.068	0.939	0.958	1.072	0.947	0.934	1.036	1.061	0.933	1.286	0.865	0.916	0.92	1.146	1.034	1.174	1.104	0.991	1.058	1.015	0.952	0.912	0.925	0.952	0.905	0.898	1.045	0.935	0.978	0.865	0.966	0.898	1.234	0.971	0.952	1.011	0.968	0.865	1.126	0.985	0.908	0.944	1.041	1	0.899	1.022	0.943	1.017	1.021	0.994	0.902	1.06	1	0.984	1.087	1.017	1.052	0.098
Gm12563	1.118	1.216	0.921	1.002	1.069	1.258	1.027	0.964	1.286	1.6	1.114	1.019	1.049	1.587	1.161	1.143	1.012	1.258	1.147	1.002	1.374	0.922	1.028	0.87	0.885	0.987	0.874	1.079	1.07	0.984	1.027	1.051	1.337	0.924	0.908	0.878	0.962	1.002	0.914	0.945	1.13	0.849	0.963	1.118	0.991	0.98	0.892	1.127	0.927	0.989	1.044	0.9	0.978	1.056	0.96	0.982	1.027	0.838	0.936	0.832	1.209	0.936	0.793	0.946	1.003	1.067	1.009	0.932	0.892	1.042	0.925	0.998	0.935	1.01	0.974	0.882	0.988	0.841	1.268	0.841	0.968	0.93	0.994	1.127	1.077	1.042	1.037	0.963	0.035
Gm12989	1.118	0.889	0.962	0.952	1.02	0.889	1.013	0.997	0.993	1.046	0.999	0.889	0.994	1.033	1.058	1.024	0.969	0.889	1.039	1.047	0.962	1.017	1.088	0.998	0.92	1.018	1.025	0.889	1.09	1.085	0.932	1.124	0.964	0.982	0.979	0.93	0.933	1.049	0.915	0.958	0.889	0.956	0.993	0.889	1.001	1.033	1.096	1.133	1.075	1.11	1.004	1.145	0.889	1.073	0.889	0.954	0.989	0.928	0.96	0.931	1.026	0.934	1.028	0.889	0.997	1.193	1.081	1.061	1.074	1.095	0.974	1.111	1.073	0.924	1.027	1.027	0.951	1.044	0.966	1.012	1.103	1.042	1.021	0.889	1.134	1.024	0.966	1.049	0.039
Psmg1	1.118	0.926	0.926	0.926	1.219	0.926	0.983	1.474	0.947	1.229	1.074	1.234	0.926	1.055	1.113	1.13	1.1	1.086	1.013	0.926	0.926	1.021	1.003	1.259	0.992	1.022	1.068	0.926	1.034	0.976	0.926	0.954	0.926	0.956	1.075	1.109	0.972	0.983	0.953	1.022	1.079	1.23	1.153	0.926	0.965	0.976	1.237	0.926	0.968	0.967	1.079	1.046	1.054	0.989	0.985	0.99	0.96	1.009	1.022	0.985	0.997	0.956	0.96	0.926	1.039	0.956	1.077	1.093	0.926	0.975	0.964	1.045	1.008	1.022	1.025	1.009	1.145	0.99	1.088	1.075	0.975	0.989	1.246	0.981	0.926	0.926	1.335	1.088	0.067
Rnf146	1.118	0.868	0.939	1.011	1.021	1.262	1.22	0.868	0.981	0.868	0.964	1.444	0.971	1.009	1.052	1.152	0.902	1.015	1.014	0.868	1.168	1.045	1.016	0.939	0.979	1.063	1.159	0.868	1.004	1.055	0.889	1.118	1.009	0.957	0.937	0.908	1.184	1.052	1.057	0.971	0.958	0.933	1.171	0.922	0.904	1.135	0.939	0.868	1.171	0.944	0.932	0.971	0.961	1.022	1.208	0.948	1.097	1.169	1.079	1.085	0.974	0.952	0.985	0.868	1	1.254	1.109	1.003	0.927	0.868	1.099	0.911	1.124	1.043	0.964	0.954	1.069	1.087	0.943	1.049	1.156	0.905	0.932	0.972	0.927	1	0.868	0.886	0.108
Ssbp1	1.118	1.22	0.983	1.007	1.012	1.014	1.05	1.112	0.912	1.224	1.094	0.758	0.894	1.145	0.886	1.038	1.254	0.961	1.038	0.758	1.168	0.931	0.993	1.195	1.084	1.049	1.305	1.658	1.026	1.11	0.87	1.088	0.967	0.87	1.134	0.961	0.834	0.925	1.017	0.925	1.175	0.873	0.937	0.806	1.211	1.057	1.108	1.144	0.883	1.143	0.975	1.055	1.012	0.841	0.947	0.937	0.815	1.013	0.899	0.964	0.817	0.958	0.861	1.211	0.865	1.027	1.013	1.017	0.894	1.06	0.937	0.907	1.008	1.204	0.941	0.876	0.96	0.811	1.038	0.948	1.047	0.824	0.939	0.904	0.862	1.148	1.065	0.964	0.22
Syncrip	1.118	1.662	0.956	1.213	1.062	1.007	1.076	0.772	1.117	0.9	0.93	0.94	1.256	1.283	1.516	1.164	0.948	1.137	1.286	0.886	1.081	0.947	1.139	1.845	1.553	1.259	1.244	0.653	1.075	0.987	1.138	1.148	0.921	0.804	1.483	1.544	0.901	0.963	0.911	0.867	1.444	0.801	0.907	0.735	1.061	0.925	1.006	0.978	0.979	0.778	0.841	0.901	1.043	0.86	1.119	1.033	0.934	0.926	1.137	1.09	0.703	0.958	0.876	0.653	1.196	1.066	1.191	0.804	0.946	0.933	1.163	1.148	1.147	0.913	0.938	0.936	0.994	0.878	1.071	1.3	1.045	0.897	1.041	1.006	0.897	0.884	1.167	0.991	0.325
Tpm3-rs7	1.118	0.856	0.813	1.038	0.995	0.894	1.071	0.775	0.938	1.159	1.034	0.981	0.786	0.872	1.099	1.184	1.077	1.035	0.937	0.75	0.779	1.151	1.091	1.377	1.153	1.3	1.547	0.664	1.332	0.922	0.738	0.848	0.822	0.724	1.073	1.097	1.062	1.004	1.261	1.086	0.829	0.877	0.689	0.756	0.992	0.949	1.087	0.931	0.857	0.889	1.227	0.886	1.009	1.302	1.002	1.058	0.924	1.099	1.038	1.112	0.77	1.211	1.096	0.879	0.982	0.987	1.159	1.13	0.948	1	1.036	0.841	1.173	1.052	1.093	0.924	1	1.006	0.863	0.891	1.04	0.98	0.894	1.098	1.226	0.732	0.615	0.922	0.091
Traf7	1.118	0.887	1.015	0.929	1.039	0.977	1.162	1.245	1.106	1.053	0.904	0.907	0.959	0.814	1.007	0.962	1.073	0.846	1.057	0.814	0.881	0.935	1.129	1.105	1.06	1.062	1.005	1	1.206	1.08	1.086	1.034	0.903	0.997	1.141	1.206	1.124	1.058	0.949	1.099	0.814	0.999	0.909	1.227	0.937	1.118	0.935	0.999	1.137	1.018	1	0.981	1.059	1.073	0.895	1.172	0.954	1.035	1.091	1.041	0.94	0.998	1.307	1.081	0.994	0.917	0.912	1.011	0.903	0.944	0.978	0.895	1.101	0.989	0.952	0.959	1.047	1.031	0.956	0.927	0.997	0.849	1.287	0.863	1.085	0.951	1.028	0.948	0.033
8430410A17Rik	1.117	1.084	0.948	0.948	1.041	1.032	1.141	0.948	0.97	0.995	0.977	1.121	0.948	0.948	1.14	0.996	1.043	1.217	1.037	1.389	0.948	1.192	1.084	1.062	1.026	1.198	1.035	1.165	1.086	1.052	1.008	1.073	0.948	0.948	1.06	1.019	1.195	0.948	1.032	0.948	0.948	0.948	0.948	0.948	0.948	0.948	1.027	0.948	1.103	1.032	0.948	0.979	0.948	0.948	0.972	1.102	1.03	0.99	1.047	1.002	1.021	0.979	1.019	0.948	0.948	0.998	1.072	0.97	1.052	1.028	0.987	0.948	1.121	1.024	1.154	1.043	1.015	0.948	0.948	0.948	0.973	0.989	0.948	0.948	0.948	1.121	0.948	1	0.004
Adm	1.117	1	1	1.071	1	1	1.017	1	1	1	1	1	1	1	1	1	1	1	1	1	1	1	1	1.008	1	1	1	1	1	1	1.087	1.079	1	1.133	1	1.047	1	1	1	1	1	1	1	1	1	1	1	1	1	1	1	1	1	1	1	1.023	1.037	1	1	1	1	1	1	1	1	1.033	1	1	1	1	1	1	1	1	1	1	1	1	1	1	1	1	1	1	1	1	1	1	0.008
Arhgap24	1.117	1	1	1	1	1.144	1.132	1	1	1	1	1	1	1	1	1	1	1	1	1	1	1	1.023	1.018	1	1.021	1.048	1	1	1	1	1.061	1	1	1	1	1	1.062	1.047	1.104	1	1.075	1	1	1	1	1.096	1	1	1	1.058	1.033	1	1	1	1	1.075	1	1	1.025	1	1	1	1	1	1.033	1	1	1	1	1	1	1	1	1	1	1	1	1	1	1	1	1	1	1	1	1	1.194	0.042
Ccdc69	1.117	1.285	0.892	0.955	1.067	1.02	0.947	1.127	0.966	0.935	1.074	1.075	1.014	1.016	1.168	0.937	0.936	0.982	1.195	1.05	1.125	1.076	0.933	0.946	0.923	0.91	1.005	0.892	1.042	1.018	0.947	0.962	0.952	0.902	0.94	0.892	0.936	0.926	0.986	1.022	0.892	0.892	1.066	0.892	0.929	0.988	0.977	0.988	1.038	0.931	0.949	0.921	1.035	0.892	0.892	1.006	1.187	0.931	0.963	1.041	1.001	1.149	1.094	0.892	0.934	1.05	0.999	0.933	1.244	0.967	1.213	1.006	1.085	0.999	1.083	0.96	1.014	1.117	1.127	0.953	1.192	1.124	1.132	1.053	1.095	1.24	1.015	1	0.004
Cerkl	1.117	1.09	1	1	1	1	1	1.061	1	1.049	1	1	1	1	1	1	1	1	1	1	1	1	1.065	1.016	1.018	1	1	1	1	1	1	1	1.042	1.053	1.024	1	1.05	1.039	1	1.026	1	1	1	1	1	1	1	1	1	1	1	1.033	1	1	1	1.023	1	1	1	1.016	1	1	1.037	1	1	1	1.018	1	1.109	1	1	1	1	1	1.015	1	1.043	1	1	1	1.026	1	1	1	1	1	1	1.055	0.093
Faf2	1.117	1.098	0.981	0.958	1.103	0.854	0.992	1.219	0.95	0.929	1.111	1.038	0.905	1.032	1.094	0.809	1.181	1.136	0.907	0.809	0.876	1.061	1.08	1.188	1.129	1.123	0.988	1.183	1.062	0.943	0.848	1.087	0.913	0.906	1.017	1.371	1.038	1.131	0.978	0.872	1.282	1.013	0.904	0.86	1.001	0.941	1.032	0.92	0.846	1.022	0.901	0.999	0.852	1.127	1.063	0.932	1.041	1.014	1.003	1.011	0.935	0.984	1.021	0.923	1.23	1.003	1.093	0.936	1.035	0.909	0.962	0.849	1.026	0.874	0.994	0.872	0.976	0.91	0.809	1.146	1.092	1.119	0.966	0.809	0.809	0.981	1.493	0.908	0.14
Fubp1	1.117	0.967	0.984	1.119	1.074	1.168	1.193	0.759	0.969	0.993	0.972	1.12	1.148	1.092	1.53	1.278	0.997	0.961	1.106	1.357	1.134	1.079	1.079	1.693	1.242	1.129	1.416	1.29	1.38	0.919	0.968	1.017	1.321	0.989	1.349	1.705	0.858	0.819	0.954	1.046	1.211	0.817	1.037	0.932	0.907	0.883	0.923	1.127	0.857	1.086	0.937	0.95	0.923	0.842	1.138	1.021	1.129	1.084	0.882	1.003	0.997	0.873	0.912	0.866	0.93	1.019	1.015	1.036	0.895	0.84	1.008	0.797	0.933	1.076	0.993	0.848	0.925	0.881	1.136	0.865	1.011	0.91	0.964	1.393	0.842	0.836	1.135	1.084	0.008
Gm17251	1.117	1	1	1	1	1	1.045	1	1.115	1.098	1.08	1	1	1	1	1	1.058	1	1.047	1	1	1.103	1.023	1.024	1.018	1	1.03	1	1.028	1.055	1	1	1	1	1.042	1	1	1.039	1	1	1	1	1	1	1.042	1	1	1	1	1.044	1	1	1	1.069	1.039	1	1	1	1.064	1.032	1	1	1	1	1.03	1	1	1	1	1.053	1	1	1.01	1.04	1.097	1	1	1	1	1	1	1.111	1	1	1	1.051	1	0.954	0.121
Gpcpd1	1.117	1.084	0.883	1.273	1.207	1.279	1.529	1.125	1.066	1.043	0.998	1.06	1.366	1.046	0.981	1.08	1.144	0.931	0.893	1.196	1.019	0.837	1.019	0.842	0.854	0.968	0.942	1.193	0.908	0.997	0.836	0.916	0.871	0.854	0.895	0.855	1.318	1.221	0.927	1.058	0.952	0.816	1.04	1.002	0.931	0.963	0.998	0.928	0.891	1.01	1.052	1.012	1.51	1.192	1.547	1.712	1.311	1.293	1.212	1.002	1.018	1.107	0.97	0.816	1.446	1.374	0.99	0.913	0.816	0.885	0.991	0.963	0.957	0.882	0.895	0.994	1.07	0.873	1.091	1.079	0.991	1.071	1.036	0.944	0.985	1.032	0.887	0.866	0.088
Hmgb1	1.117	1.24	1.21	1.236	1.1	0.869	1.212	1.101	1.028	0.997	1.165	0.844	0.894	1.081	1.138	1.135	1.165	1.192	1.093	1.317	1.221	1.271	1.162	1.366	1.211	1.134	1.144	0.799	0.993	1.346	1.132	1.116	0.955	0.972	1.001	1.163	0.839	0.974	0.941	1.073	1.187	0.919	0.892	0.929	0.866	1.024	0.918	0.853	0.988	0.941	1.024	0.878	0.927	1.218	1.031	0.894	0.967	0.979	0.863	0.949	0.923	1.051	0.985	1.139	0.896	1.024	1.268	1.004	0.975	0.97	0.999	0.902	1.092	1.032	1.008	0.861	1.138	0.967	0.868	0.799	0.982	1.048	0.799	0.943	0.853	0.904	0.799	0.954	0.025
Lnx2	1.117	1.534	1.032	1.198	1.17	1.007	1.185	1.07	1.034	1.158	1.077	1.009	1.044	1.127	1.135	1.051	1.201	1.029	1.07	0.954	1.032	0.979	1.11	1.04	1.101	1.053	1.11	1.302	1.008	0.954	0.954	0.954	0.954	1.016	1.011	0.999	0.954	0.991	0.982	1.029	0.954	0.954	0.954	1.014	1.018	1.057	0.954	0.954	0.954	1.021	1	0.954	0.954	0.954	0.978	0.954	0.99	0.954	0.993	1	0.954	0.954	1.037	0.954	1.147	1.049	1.017	0.999	0.954	0.954	0.954	0.954	1.011	0.954	1.012	0.991	1.006	0.954	0.954	0.954	1.056	0.995	0.954	0.954	0.954	0.954	1.037	0.88	0.093
Map3k5	1.117	1.197	1.211	0.927	1.118	1.067	1.315	1.098	1.057	1.037	0.967	0.979	0.86	0.959	1.024	0.812	1.069	0.844	0.996	0.956	0.946	0.938	0.975	0.927	1.019	0.967	0.926	0.812	0.911	1.438	0.863	0.901	0.846	0.831	0.946	0.966	0.999	1.146	1.034	0.99	1.068	1.059	1.166	1.087	1.037	1.158	1.012	1.344	1.028	0.884	1.014	0.936	1.271	1.278	1.323	1.552	1.001	1.274	1.356	1.009	1.104	1.102	1.183	1.466	0.836	1.231	1.126	0.956	1.148	0.855	0.958	0.917	0.927	0.982	0.847	0.906	1.05	0.925	0.954	0.925	1.065	1.035	0.872	0.91	1.031	0.894	0.812	1	0.001
Oosp1	1.117	1	1	1	1	1	1	1	1	1	1	1	1	1	1	1	1	1	1	1	1	1	1	1	1	1	1	1	1	1	1.024	1	1	1.027	1	1	1	1	1	1	1	1	1	1	1	1	1	1.068	1	1	1	1	1	1	1	1	1	1	1	1	1	1	1	1	1.03	1	1	1	1	1	1	1	1	1	1	1	1	1	1	1	1	1	1	1	1	1	1	1	0.015
Pigb	1.117	1	1.082	1.071	1	1	1	1	1.084	1.188	1	1.133	1	1.181	1	1	1.04	1.062	1	1	1	1	1.07	1.053	1.071	1.021	1.048	1	1	1	1	1	1	1.035	1.113	1	1.196	1.078	1	1.026	1	1	1	1	1	1	1	1	1.045	1.044	1.065	1.11	1	1	1.039	1.036	1	1	1.04	1.048	1	1.051	1.135	1	1.03	1.133	1.065	1.085	1	1.17	1.042	1.246	1.062	1	1.044	1	1	1	1	1	1.068	1.043	1	1.095	1	1	1	0.839	0.113
Ppil2	1.117	0.844	0.774	0.828	1.277	0.954	1.118	0.99	0.881	0.774	1.197	1.023	0.92	1.097	1.22	1.052	1.016	1.172	0.978	0.774	1.134	1.13	1.088	1.056	1.206	1.392	1.268	0.774	1.22	1.082	0.96	1.046	0.774	0.887	1.164	0.81	0.969	1.169	1.057	0.949	0.962	0.774	0.91	0.822	0.839	0.924	1.088	0.911	0.972	0.946	1.009	1.059	1.154	0.966	1.058	1.04	1.06	1.214	1.046	0.993	1.428	1.034	0.949	1.082	1.07	0.992	0.967	0.828	1.177	1.007	1.052	1.047	0.969	0.774	0.871	0.881	0.988	0.877	0.909	0.827	1.111	1.064	0.923	0.992	0.987	1.008	1.058	1.416	0.085
Rab9	1.117	0.817	1.019	1.069	1.002	0.863	1.057	1.049	0.905	1.033	0.867	1.071	0.93	0.965	0.972	0.913	0.878	1.149	0.978	0.962	0.952	0.871	1.082	0.979	0.931	1.046	0.842	0.817	0.946	0.888	0.868	0.933	0.872	0.86	0.937	0.855	1.146	0.997	0.904	1.16	0.817	1.076	1.186	1.094	1.189	0.95	0.885	1.042	1.011	1.107	0.912	1.056	0.861	0.929	0.898	0.997	1.038	0.964	1.07	1.116	1.149	0.955	0.909	1.234	1.468	1.286	1.241	1.136	0.963	0.992	1.05	0.953	0.998	1.448	1.011	1.089	1.094	1.045	1.208	0.907	0.955	1.19	1.126	1.196	1.239	1.524	1.032	1.159	0.09
Ranbp3	1.117	1.308	0.813	1.045	1.101	1.102	0.966	0.862	1.174	1.041	1.179	0.934	0.91	1.018	1.158	0.896	1.001	0.909	0.934	1.043	0.919	0.973	0.996	1.006	1.013	1.167	1.06	0.999	0.987	1.092	0.971	0.888	0.848	0.915	1.025	1.134	0.813	1.076	1.005	0.997	1.07	0.956	1.013	0.967	0.902	0.813	0.88	0.869	0.887	0.954	1.151	1.001	1.059	0.869	0.976	1.013	0.935	1.285	0.984	0.961	1.127	1.02	0.923	0.813	0.927	1.202	0.944	0.971	0.926	1.046	0.987	1.037	1.104	1.036	0.957	1.153	1.135	0.944	1.233	0.903	1.04	1.314	1.172	1.212	1.147	0.979	0.997	0.957	0.18
Ric8	1.117	1.261	1.121	0.973	0.934	0.997	1.021	0.849	0.903	1.143	0.774	0.993	1.003	0.785	0.954	0.886	0.793	1.08	1.373	1.248	1.344	0.944	1.06	0.927	1.03	1.106	0.894	1.102	1.343	1.917	0.975	1.032	0.944	0.935	0.986	1.109	0.984	0.868	0.942	1.093	1.099	0.983	1.034	0.953	0.747	0.839	0.925	0.689	0.93	1.14	1.289	0.972	0.913	0.972	1.055	1.166	1.067	0.932	0.744	0.864	1.163	0.977	0.834	1.041	1.028	1.12	1.138	0.929	0.812	1.039	1.009	1.203	0.94	1.471	1.015	1.011	1.296	1.135	1.613	0.897	0.948	1.334	0.792	1.325	0.985	1.101	1.207	1	0.017
Vmac	1.117	1.09	1.082	1.2	1.049	1.144	1.274	1.202	1.125	1.148	1	1	1	1.07	1.176	1.051	1.098	1	1	1	1.082	1.112	1	1.032	1.035	1.062	1.061	1	1.028	1	1	1	1	1.038	1.055	1.047	1.05	1.062	1.029	1	1	1	1	1	1.109	1	1	1.068	1.045	1	1.032	1	1	1.194	1	1.106	1	1.071	1	1.037	1	1	1	1	1.03	1	1.018	1	1	1.15	1.021	1	1	1.04	1.044	1	1.027	1	1	1	1	1	1	1	1	1.051	1	1.1	0.05
Wdr5	1.117	1.163	0.903	0.966	0.903	0.903	1.118	0.957	1.026	1.018	0.93	0.903	0.956	0.903	1.182	1.04	1.112	1.051	1.03	1.444	0.903	0.926	1.041	1.262	1.15	0.977	1.069	0.903	0.968	1.152	1.004	1.002	0.941	0.951	1.156	1.443	0.948	0.973	1.099	1.035	0.903	1.148	0.955	1.035	0.941	0.903	0.94	0.903	0.985	1.132	1.022	0.992	0.979	0.903	0.925	1.04	0.936	0.943	0.903	0.96	0.972	1.067	0.936	1.029	0.903	1.071	1.002	0.958	1.001	0.903	1.038	0.993	1.145	1.178	1.003	1.17	1.106	0.965	1.028	1.028	0.999	0.964	1.059	0.903	1.089	0.903	1.027	1.009	0.035
Zbtb2	1.117	1.15	1.007	0.997	1.095	0.931	1.172	1.268	1.095	1.003	1.022	0.984	0.986	0.931	0.931	1.081	1.069	0.931	1.202	0.931	1.129	1.172	1.201	1.13	1.057	1.027	1.125	0.931	0.931	0.982	0.931	0.959	0.931	0.952	0.956	0.974	0.931	0.988	1.013	0.955	1.028	1.184	0.931	0.931	0.97	0.931	1.098	1.032	1.016	1.013	1.006	1.083	0.931	1.059	0.977	1.101	1.07	0.931	1.028	1.035	0.931	1.131	1.071	0.931	1.016	1.165	1.053	0.953	1.211	0.98	0.931	1.023	0.977	0.968	0.989	0.931	0.931	0.982	0.931	0.931	1.073	0.971	0.931	1.151	0.994	1.088	0.931	1	0.005
Zfp882	1.117	1	1	1	1	1	1.035	1	1.047	1.049	1	1	1	1	1	1	1	1	1.047	1	1	1.051	1.023	1.008	1	1	1.061	1	1.056	1.11	1	1	1	1.027	1.021	1	1	1	1	1	1	1	1	1	1	1	1	1	1	1.044	1	1	1.107	1	1	1.036	1.037	1	1	1	1	1	1	1.14	1.03	1.077	1.018	1	1	1	1.042	1	1.01	1.04	1	1	1.027	1	1	1	1	1.043	1	1	1	1	1	1.017	0.03
Znhit3	1.117	0.938	0.938	0.938	0.984	0.99	1.098	1.365	1.092	0.938	1.013	0.938	0.938	1.004	1.167	0.938	0.999	0.938	0.938	0.938	1.06	0.986	0.982	1.13	1.059	1.039	1.223	1.153	0.964	0.938	1.02	1.053	1.163	0.971	1.183	1.207	1.122	1.011	1.01	0.938	0.938	0.938	1.103	0.938	1.017	0.938	1	1.002	1.024	0.979	0.977	1.018	1.018	1.002	1.069	1.09	1.055	1.036	1.036	0.977	0.938	0.968	0.938	0.938	0.995	1	0.999	0.96	1.068	0.938	0.983	1.059	0.994	0.938	0.993	0.938	1.06	1.023	1.102	0.938	1.052	0.978	0.938	1.051	1.067	0.986	1.02	0.993	0.045
Adpgk	1.116	0.916	0.916	1.216	1.051	0.916	1.13	1.004	1.048	0.961	0.972	0.999	1.024	0.98	0.916	0.916	0.952	0.952	1.297	0.916	0.991	1	1.035	1.061	1.077	1.041	1	0.916	0.916	0.916	0.916	0.916	0.955	0.937	1.023	1.16	0.916	1.023	0.97	1.108	0.916	0.985	1.077	1.148	0.954	1.015	1.014	1.414	0.999	1.037	1.013	0.994	0.916	1.042	0.938	1.083	0.95	1.081	1.011	1.07	0.986	1.005	1.144	0.916	0.999	1.18	1.094	1.103	0.916	1.013	1.087	0.961	1.039	0.952	0.99	0.987	1.067	1.213	1.076	1.237	1.003	0.994	0.916	1.284	0.978	1.009	0.995	0.849	0.073
C230096C10Rik	1.116	0.849	0.849	0.849	1.041	0.849	1.051	0.952	0.928	0.975	0.875	1.06	0.966	0.908	1.058	1.066	0.975	1.047	1.045	1.202	1.03	1.109	0.959	1.079	0.989	1.058	1.068	0.849	1.183	1.036	0.89	0.927	0.95	0.907	1.028	1.047	1.07	1.069	1.041	1.012	0.849	1.299	1.065	0.933	1.014	1.071	0.975	0.907	0.849	1.022	0.967	1.007	1.032	0.907	1.01	0.97	1.097	0.947	0.883	1.086	0.953	1.02	0.977	0.849	0.89	1.036	0.951	1.091	0.966	0.894	1.02	1.144	0.993	0.917	0.973	1.014	1.152	1.028	1.073	1.026	1.127	1.092	0.912	0.9	0.849	0.892	0.849	0.97	0.023
Fam122b	1.116	1.397	0.97	1.038	1.128	1.219	1.077	0.97	0.992	0.97	1.029	1.193	1.085	1.105	1.14	1.019	1.043	1.084	0.97	0.97	0.97	1.009	1.005	1.134	1.014	0.97	1.118	0.97	1.088	1.161	0.97	0.97	0.97	1.033	1.039	1.015	1.018	0.97	1.015	1.01	0.97	0.97	1.026	0.97	0.97	1.022	1.01	1.036	0.97	1.038	1.001	1.002	0.97	1.036	0.994	0.992	0.97	0.97	0.97	0.985	0.97	0.97	0.97	1.106	0.999	0.97	0.987	0.97	0.97	0.97	1.002	0.97	0.998	0.97	1.035	0.97	1.012	1.003	0.97	0.97	1.077	0.97	1.157	0.97	0.97	1.108	1.104	1.054	0.151
Kdelr1	1.116	0.993	1.02	0.896	0.869	0.758	1.055	0.806	0.977	0.765	1.098	0.697	0.697	0.844	0.841	0.788	1.143	1.084	0.967	1.074	0.904	0.863	1.095	0.959	0.952	0.909	1.021	0.697	1.011	1.007	0.872	0.91	0.864	0.874	0.887	1.007	1.163	0.894	0.896	1.021	0.991	1.475	1.034	1.017	1.258	1.048	1.273	1.064	1.211	1.15	1.112	1.269	0.734	0.697	1.023	0.901	1.055	0.924	0.781	0.846	1.093	1.012	1.052	0.993	0.901	1.121	1.053	1.012	0.773	1.106	0.942	1.093	0.829	0.883	1.194	1.247	1.033	0.971	1.208	0.773	1.097	1.288	0.938	0.933	1.175	0.932	1.078	0.926	0.028
Ppp1cc	1.116	0.926	1.002	0.991	1.135	1.029	1.114	1.038	1.004	1.09	1.012	1.139	1.147	0.926	1.089	1.191	1.259	1.02	0.969	1.427	1.279	1.216	0.99	1.066	1.076	1.08	0.982	0.926	1.03	1.182	0.926	0.954	0.965	0.98	0.965	0.969	1.018	1.035	0.953	0.974	0.926	0.926	0.98	1.042	0.988	0.926	1.003	1.181	1.053	0.967	0.986	0.987	0.975	0.926	0.972	0.947	0.96	0.967	1	1.053	1.069	0.986	1.065	1.056	1.027	1.018	0.993	0.991	0.926	0.975	0.984	1.018	0.999	0.963	1.103	0.962	1.002	0.958	1.088	0.99	1	1.005	1.064	1.15	1.053	0.973	0.926	1.126	0.115
Rnf216	1.116	0.962	1.013	1.38	1.174	1.023	1.5	0.997	0.899	0.885	0.844	0.958	0.904	0.85	0.795	1.052	0.906	0.826	1.027	1.546	0.795	0.999	0.939	1.055	0.976	1.031	1.017	1.737	1.298	1.126	0.969	0.819	0.828	0.818	0.957	1.007	0.938	0.893	1.263	0.911	0.877	1.072	1.044	0.911	0.929	1.243	0.847	0.99	0.867	0.9	1.011	1.153	1.861	0.849	1.107	1.193	1.279	1.118	0.942	1.105	0.98	1.173	1.054	0.795	0.984	0.874	1.202	0.996	1.091	0.879	1.085	1.001	1.07	0.982	0.971	1.009	1.209	1.041	0.795	1.182	1.088	1.14	0.795	1.108	1.202	0.981	0.864	0.821	0.162
AI462493	1.115	1.102	1.209	0.802	1.237	1.004	1.104	1.579	1.256	1.286	1.246	1.411	1.148	1.791	1.509	1.275	0.945	1.015	0.868	1.423	1.38	0.994	1.324	1.029	1.333	0.991	1.127	0.703	0.885	1.08	1.072	1.102	0.971	0.898	0.897	0.862	1.044	0.894	0.925	0.903	0.85	0.862	0.935	0.907	0.792	0.852	0.971	1.122	0.831	1.087	0.939	0.865	1.196	0.996	1.026	1.063	0.755	0.964	0.996	0.988	0.757	0.891	0.857	1.061	0.879	0.905	1.118	0.869	0.8	0.86	0.927	1.254	0.945	1.151	1.067	1.089	1.138	1.039	1.332	0.89	1.158	0.976	1.134	1.01	0.827	1.036	0.825	0.933	0.036
Akap8l	1.115	1.102	1.267	1.038	1.182	1.09	1.379	1.103	1.13	1.025	0.962	0.933	0.933	1.302	1.061	0.933	1.041	1.036	0.977	0.933	1.132	1.037	1.191	1.001	1	1.033	1.11	0.933	1.012	1.118	0.933	0.99	1.012	1.002	0.978	0.977	0.98	0.969	1.004	0.982	0.933	0.933	0.933	0.933	1.172	1.013	0.933	0.933	1	0.974	1.024	0.933	1.012	0.997	1.04	1.026	0.988	1.084	1.068	0.986	1.005	0.994	1.145	0.933	0.933	0.964	1.067	0.955	1.035	0.983	1.011	0.933	1.008	0.971	0.996	1.027	1.069	0.966	0.933	0.933	1.012	0.933	1.129	0.989	0.933	0.98	0.933	0.944	0.034
Atm	1.115	1.318	0.944	0.944	1.425	1.028	1.122	0.944	1.225	1.353	1.049	1.084	1.146	0.944	1.084	0.992	1.023	1.13	1.249	0.944	1.163	1.049	1.083	1.119	1.055	1.225	1.205	0.944	1.101	0.944	0.944	0.973	0.944	0.99	1.032	1.059	0.991	1.055	1	1.018	1.101	0.944	0.944	0.944	1.024	0.944	0.983	1.008	0.944	0.944	0.99	0.994	1.096	1.009	0.991	1	1.071	0.944	0.982	0.944	0.944	1.054	1.05	0.944	0.973	1.038	1.04	0.966	0.944	0.944	0.983	0.944	1.113	0.944	0.944	0.944	1.022	1.01	1.136	0.944	0.944	0.985	0.944	1.001	0.944	1.11	1.026	0.738	0.533
Atn1	1.115	1.295	0.851	0.999	1.667	1.109	1.342	1.133	1.233	2.075	1.641	1.351	1.02	0.989	1.02	1.509	0.963	1.212	1.104	0.773	1.356	0.986	1.071	0.913	1.372	1.614	1.378	1.054	0.975	0.805	1.067	1.703	1.298	1.007	0.987	0.749	1.096	0.912	0.828	0.856	0.65	0.787	0.802	1.069	0.769	0.793	1.241	0.896	0.854	0.557	0.838	1.001	0.882	0.861	0.813	0.889	0.92	1.032	1.079	0.776	0.587	1.011	1.073	0.886	0.773	0.92	1.079	0.8	0.927	1.135	1.111	1.09	0.875	1.121	1.068	0.947	0.882	0.992	0.707	1.115	1.034	1.32	0.658	1.228	1.163	0.909	0.825	1.058	0.016
Ddx59	1.115	0.976	0.976	1.045	0.976	0.976	1.037	1.035	1.104	0.976	1.076	0.976	1.209	0.976	0.976	1.054	1.113	1.037	0.976	0.976	0.976	1.001	1.048	1.027	1.038	0.976	1.075	0.976	0.976	0.976	0.976	1.006	1.059	0.976	1.04	0.976	0.976	0.976	1.005	1.052	1.318	1.049	0.976	0.976	1.041	0.976	0.976	0.976	1.146	0.976	1.017	0.976	1.111	0.976	1.049	1.047	1.012	1.089	0.976	1.038	0.976	0.976	0.976	0.976	0.976	0.976	1.063	0.999	0.976	0.976	1.091	0.976	1.066	1.015	1.019	0.976	1.029	1.03	0.976	0.976	1.002	1.06	1.122	0.976	0.976	1.025	1.061	1.109	0.14
Nudt3	1.115	0.888	1.094	0.89	1.031	1.133	1.055	0.927	0.995	0.915	1.027	1.169	0.922	1.076	1.077	0.889	0.933	1.059	0.947	1.681	1.121	1.124	1.153	0.996	0.962	0.991	1.141	1.127	1.251	0.895	0.896	0.96	0.934	0.845	1.024	0.958	1.1	0.848	0.966	1.014	1.001	0.9	0.95	0.994	0.939	0.836	0.886	0.884	0.867	0.784	0.886	0.967	0.927	0.915	0.907	0.942	0.948	0.938	1.1	1.059	1.211	0.963	0.844	1.001	1.287	1.058	1.14	0.853	1.168	1.089	0.94	1.124	1.087	0.995	1.194	1.647	1.316	1.019	1.215	1.083	1.014	0.999	1.029	1.038	1.436	1.238	0.733	0.984	0.016
Paip2b	1.115	0.984	1.065	1.054	1.033	1.039	1.063	0.984	1.201	1.033	1.191	0.984	1.17	1.053	1.036	1.034	1.083	1.1	1.104	0.984	0.984	1.01	1.122	1.044	1.111	1.005	1.105	1.209	1.151	0.984	1.008	0.984	0.984	0.984	1.049	1.092	0.984	0.984	0.984	1.01	1.087	1.058	0.984	0.984	0.984	0.984	1.025	1.091	1.074	0.984	1	0.984	0.984	0.984	0.984	0.984	0.984	0.984	0.984	1	0.984	0.984	0.984	0.984	1.014	1.05	1.002	0.984	0.984	0.984	0.984	0.984	1.048	1.024	1.027	1.022	1.054	1.053	0.984	0.984	0.984	1.111	0.984	0.984	0.984	0.984	0.984	1.001	0.137
Rnf7	1.115	1.307	0.935	1.117	0.792	0.764	0.987	1.074	0.997	0.792	1.113	1.06	0.852	0.83	1.137	1.005	1.06	1.024	1.196	0.702	1.03	0.873	0.974	1.22	1.093	1.102	1.066	1.027	0.901	0.78	1.092	1.283	1.247	0.928	1.018	1.036	0.995	0.941	0.999	1.006	0.702	1.057	1.044	0.836	1.114	0.972	1.092	0.974	1.045	0.967	0.867	1.067	1.008	0.864	1.047	1.114	0.855	1.118	0.816	0.902	1.115	1.011	0.987	1.104	0.914	1.01	0.968	0.985	0.878	0.998	1.23	0.793	0.989	0.845	0.994	0.834	0.949	0.865	0.862	0.978	1.077	1.211	1.088	0.941	1.075	1.16	0.986	0.946	0.06
Tbc1d17	1.115	0.952	1.353	0.873	0.873	1.247	1.194	1.117	1.061	1.06	0.927	0.873	0.925	0.934	0.873	0.873	0.961	0.976	1.079	1.345	0.873	0.895	0.986	0.95	1.065	1.117	1.089	1.073	1.039	1.017	0.894	0.969	0.873	0.889	0.934	0.873	1.063	1.03	0.924	1.121	0.873	0.873	1.027	1.048	0.947	1.043	1.096	0.992	0.992	0.973	1.001	0.931	0.966	1.115	1.003	1.094	1.056	1.03	0.999	1.058	0.873	1.044	1.11	0.873	1.011	1.053	1.238	1.009	0.933	0.947	0.946	1.099	0.98	1.106	1.065	0.994	1.074	1.148	1.071	1.137	1.221	0.986	0.873	1.084	0.873	0.917	0.873	0.955	0.027
Trmt12	1.115	0.955	1.272	1.091	1.002	1.04	1.108	1.013	1.022	0.955	1.014	0.955	0.955	1.111	1.035	1.092	0.955	0.955	1	0.955	0.955	1.037	1.177	0.998	0.989	0.995	1.06	0.955	1.009	1.113	1.015	1.013	0.996	1.028	0.965	1	1.003	0.955	1.115	1.03	0.955	1.1	1.067	0.955	0.996	0.955	0.995	0.955	0.955	0.955	1.087	0.955	1.058	1.087	1.078	0.977	0.991	0.955	1.032	0.97	1.072	0.986	0.955	0.955	0.955	1.223	1.063	0.978	0.955	0.955	0.995	1.066	1.148	1.071	1.07	0.992	1.016	1.055	1.123	0.955	1.046	0.955	0.955	0.955	1.059	1.052	0.955	1.21	0.089
1810063B05Rik	1.114	0.956	0.942	1.058	1.049	1.036	0.941	1.288	1.246	1.249	1.153	1.204	0.969	1.28	1.501	1.107	0.881	0.946	1.1	0.809	0.875	0.973	1.136	1.111	0.978	1.075	1.212	0.809	1.17	0.853	1.109	1.104	1.073	0.846	0.963	1.283	1.033	1.213	0.947	0.914	1.217	0.809	1.027	0.86	0.946	0.852	1.017	0.864	0.941	1.01	0.952	1.003	0.939	1.175	0.901	0.827	1.095	0.809	0.979	0.95	0.998	0.914	1.002	0.809	0.955	1.051	1.111	0.866	0.809	1.123	0.921	0.93	0.952	1.059	1.011	1.003	1.154	1.246	1.094	1.16	0.909	0.878	0.991	0.984	0.92	1.082	0.879	1	0.032
Arl2	1.114	1.006	1.273	0.988	1.059	0.922	1.028	1.08	1.087	1.132	1.013	0.975	1.032	1.052	1.048	0.922	0.922	1.016	0.922	1.183	1.043	1.018	0.987	1.132	1.017	1.125	0.979	0.922	0.989	1.003	1.042	1.08	0.962	1.029	1.022	1.093	1.042	0.922	0.95	0.994	0.922	0.922	0.922	0.98	0.961	1.089	0.922	0.922	1.006	1.028	1.03	0.922	0.922	0.922	0.991	0.922	1.012	1.144	0.922	1.03	0.922	1.06	1.026	1.052	1.007	1.107	1.039	1.01	0.922	1	1.03	0.922	1.037	0.922	0.949	0.922	0.948	0.922	0.922	0.922	0.971	0.922	0.922	0.922	0.922	1.11	0.922	1.053	0.021
Atg10	1.114	1.059	0.971	0.971	0.971	1.097	1.073	0.971	0.994	0.971	1.079	1.288	0.971	0.971	0.971	1.07	0.971	1.108	1.108	0.971	1.051	1.011	0.971	1.025	1.075	1.165	0.971	0.971	0.998	1.056	0.971	1.001	1.078	0.994	1.002	0.971	1.166	1.107	0.971	0.971	0.971	0.971	1.118	1.143	0.971	0.971	1.092	0.971	0.971	1.039	1.093	1.035	0.971	0.971	0.995	1.083	0.971	1.084	0.971	0.971	1.243	1.002	0.971	0.971	0.971	0.971	1.012	0.971	0.971	1.21	1.059	1.096	1.038	1.01	0.999	1.046	0.998	1.039	0.971	0.971	1.109	1.096	0.971	0.971	1.279	1.086	1.105	1	0.009
Bmp1	1.114	1	1.082	1	1	1.088	1.017	1	1.047	1	1	1	1	1	1	1	1	1	1	1	1	1	1	1.008	1	1	1	1	1.056	1.087	1	1.03	1	1	1.017	1.047	1	1	1	1	1	1	1	1	1	1	1	1	1	1.044	1.016	1	1	1	1	1	1	1	1	1	1	1	1	1	1	1	1.029	1	1	1	1	1.05	1	1	1	1	1	1	1	1	1	1	1	1	1	1	1	0.908	0.047
Chchd4	1.114	1.039	0.908	1.14	0.953	0.908	1.013	1.036	0.985	0.953	1.096	1.012	0.908	0.972	1.032	1.047	1	0.991	1.071	0.908	0.908	0.963	1.014	1.268	1.015	0.927	0.98	1.116	0.959	1.008	0.908	1.073	0.986	0.95	1.162	1.214	1.06	0.944	1.095	1.041	1.099	0.908	1.154	0.908	0.947	0.986	1.056	0.97	1.155	0.948	0.982	1.126	1.055	0.971	1.061	0.971	1.076	0.949	0.982	0.971	0.978	1.027	0.942	1.111	0.991	1.047	1.09	1.007	0.908	1.062	0.982	0.999	0.994	1.092	1.073	1.09	0.983	1.022	0.908	1.055	1.142	0.908	0.976	0.908	1.033	1	1.067	1.056	0.03
Cnpy4	1.114	1.066	1.009	0.998	1.024	0.932	1.013	0.989	1.054	1.024	0.932	0.932	0.932	0.932	0.981	1.007	1.04	1.005	0.976	1.098	1.086	1.004	1.061	1.037	0.949	1.016	1.18	0.932	1.079	0.932	0.932	0.977	0.972	1.069	1.033	0.932	1.025	0.932	1.159	1.044	1.185	0.932	0.932	0.932	0.971	1.012	0.971	0.932	1.153	0.973	0.962	0.932	0.982	0.932	0.992	1.078	1.002	1.143	0.97	1.138	1.224	0.98	1.073	1.373	0.96	1.012	0.966	1.011	1.099	0.932	1.013	0.932	0.987	0.932	0.987	0.932	1.09	1.101	0.932	0.932	0.971	1.012	1.042	0.932	1.112	1.122	0.932	0.926	0.033
Cog3	1.114	1.144	1.046	0.991	1.044	1.112	1.058	0.926	0.991	1.09	0.983	1.01	0.981	0.991	0.926	1.075	1.083	1.035	0.969	0.926	1.002	0.997	1.025	1.005	0.985	0.983	1.027	0.926	0.967	0.977	0.993	0.982	0.965	0.969	1.008	1.128	1.046	0.998	0.953	1.027	1.022	0.926	1.034	0.926	0.988	0.976	1.054	0.926	0.968	0.967	1.07	1.085	1.025	1.155	0.949	1.067	0.926	0.926	0.963	1.044	0.926	1.095	1.071	1.399	0.954	1.13	1.089	0.948	0.99	0.926	0.945	1.045	1.01	1.012	1.052	1.034	1.002	1.14	1.267	0.926	1.064	0.966	0.995	0.981	1.138	0.926	1.054	0.955	0.014
Gm11687	1.114	1.268	1.034	1.023	0.955	1.008	1.005	1.188	1	1.002	0.955	1.01	0.955	1.022	1.005	1.052	1.051	1.03	1.207	0.955	1.034	1.054	1.022	1.052	1.058	0.986	0.984	0.955	0.955	0.955	1.002	0.955	0.996	0.977	1.094	1.045	0.955	0.955	0.955	1.03	0.955	0.955	0.955	1.015	0.995	0.955	0.995	0.955	0.955	0.955	0.955	0.987	1.006	1.021	1.003	0.955	0.955	0.955	0.994	0.955	0.955	1.017	0.991	0.955	0.984	0.987	1	0.955	1.021	1.139	1.015	1.175	1.017	1.109	1.025	1.029	0.981	0.988	1.039	1.021	1.031	0.955	1.026	1.012	1.02	0.955	0.955	0.872	0.039
Gm12184	1.114	1.03	1.13	0.933	1.044	1.116	0.994	1.084	0.994	1.001	0.98	1.022	1.132	0.994	1.057	1.005	1.096	1.009	1.06	0.872	1.015	1.102	0.944	1.156	1.112	1.083	1.033	1.274	1.253	1.016	1.056	1.068	0.909	0.959	1.02	1.172	0.915	0.94	0.949	1.032	0.963	1.07	0.923	0.981	0.982	0.919	0.98	1.112	1.031	0.949	0.999	0.929	0.965	0.872	1.024	0.972	1.022	1.069	1.013	0.913	1.007	1.106	0.937	0.872	0.925	0.93	1.048	0.933	0.932	0.965	0.984	0.959	0.949	1.069	0.923	0.973	0.943	0.994	0.872	0.993	0.872	1.022	1.002	1.083	1.087	0.96	1.024	1	0.012
Lhpp	1.114	1.235	1	1.112	1.049	1	1	1	1.06	1	1	1	1	1	1	1	1.05	1	1	1	1.13	1.026	1.023	1.016	1.018	1	1	1	1	1	1	1.048	1	1.018	1.048	1.094	1	1.157	1	1	1	1	1	1	1	1	1	1.068	1	1	1.032	1.086	1.139	1.138	1.025	1.059	1	1	1	1	1	1.032	1.113	1	1.171	1.093	1.029	1	1.069	1	1.069	1.22	1.025	1.093	1.107	1	1	1.035	1	1	1	1.129	1	1.095	1.068	1	1	1	0.014
Naprt1	1.114	1.09	1	1.071	1	1	1.017	1	1.037	1	1	1	1	1	1	1.051	1	1	1	1	1	1.051	1.046	1.021	1.035	1.041	1.359	1	1.073	1	1	1.092	1.099	1.06	1.017	1.205	1	1.153	1.029	1.026	1	1.151	1	1	1	1	1	1.068	1.137	1	1.016	1	1	1.207	1.104	1.023	1.037	1.135	1.104	1.098	1	1	1.037	1	1.122	1	1.018	1	1	1	1.021	1	1.061	1.04	1	1.039	1	1	1	1	1.026	1	1	1	1.068	1	1	0.878	0.052
Nnt	1.114	0.958	0.993	1.33	1.077	0.878	1.031	0.878	0.911	1.148	0.992	0.979	1.013	0.878	1.166	1.236	1.083	0.933	1.016	1.035	1.023	1.026	1.013	1.024	1.119	1.076	0.991	0.878	1.039	0.975	0.964	0.905	0.916	1.004	1	1.217	0.878	1.072	1.092	0.97	0.878	0.945	0.878	1.101	1.125	1.001	0.973	0.878	0.982	1.018	1.004	0.937	1.437	0.939	0.979	1.127	0.997	0.918	1.035	1.022	0.878	1.022	0.977	0.878	0.878	1.013	1.089	0.968	1.097	0.878	0.989	1.215	0.935	1.02	1.032	1.15	0.989	0.94	1	0.939	1.102	1.052	1.01	0.984	0.938	1.027	0.878	0.922	0.047
Rab33b	1.114	1.089	0.922	0.922	1.084	1.189	0.986	1.156	1.098	1.158	1.001	0.922	0.922	1.175	1.019	1.349	0.945	1.066	1.033	0.922	0.997	1.04	1.041	0.98	1.04	1.017	1.056	0.922	0.947	0.972	0.944	1.105	0.922	0.994	1.015	0.922	1.087	1.087	0.949	0.983	1.613	0.922	0.922	1.013	0.96	0.971	1.136	1.021	1.03	0.962	0.951	0.982	1.02	1.022	1.063	0.998	0.922	0.922	1.139	0.98	0.922	0.999	1.071	0.922	0.922	1.348	1.428	0.987	1.348	0.922	0.96	1.028	1.016	0.995	0.983	0.993	1.145	1.037	1.178	0.922	0.922	1.093	0.99	1.121	1.252	1.015	0.922	1.23	0.035
Stradb	1.114	0.918	0.918	0.983	1.099	1.412	1.017	0.918	1.042	1.069	1.013	0.971	0.973	1.047	1.122	1.086	0.941	0.918	0.961	1.082	0.918	0.966	1.047	0.981	1.036	1.06	1.131	0.918	1.045	0.969	1.008	0.918	0.918	0.972	1.032	1.005	0.918	1.047	1.043	0.974	1.24	0.987	1.026	1.151	0.957	0.918	0.918	0.918	1.121	0.959	1.031	1.01	1.046	0.918	1.014	0.973	1.105	1.091	0.918	0.994	0.918	0.995	1.022	0.918	1.019	0.979	0.962	0.974	0.918	0.967	0.937	0.918	1.024	1.126	0.953	1.16	0.943	0.95	1.127	1.046	1.006	1.073	1.027	0.918	0.981	1.011	1.079	0.835	0.088
Taf1	1.114	0.835	1.407	0.928	0.876	1.214	1.249	1.068	0.924	0.95	1.126	1.213	0.992	1.28	0.967	0.877	1.076	1.045	0.874	0.835	1.013	1.065	1.128	1.135	1.095	1.345	1.004	1.026	1	0.88	0.961	0.86	1.196	0.903	1.091	1.369	0.96	1.048	1.044	1.104	1.009	0.835	0.883	0.993	1.054	1.043	0.939	0.892	0.911	0.908	1	0.878	1.114	0.95	0.918	1.024	1.029	0.909	0.936	0.985	0.899	0.889	1.018	1.383	1.027	1.056	1.04	0.95	0.892	0.879	0.95	0.835	1.065	1.042	0.979	0.975	1.042	1.163	0.835	0.969	0.897	1.101	0.897	0.951	1.007	1.119	1.067	1.244	0.689
Tubb5	1.114	1.456	0.727	1.244	0.772	1.003	1.121	1.123	1.918	1.212	1.63	1.715	1.249	1.024	2.844	1.198	1.511	0.898	0.766	1.984	1.114	1.757	1.206	2.08	0.958	1.104	1.001	1.472	1.166	0.919	0.887	1.331	0.591	0.817	1.212	1.242	0.605	0.741	0.654	0.622	0.837	0.55	0.701	0.506	0.704	0.67	1.112	0.742	0.68	0.86	0.746	0.738	0.968	0.736	0.631	0.812	0.852	0.611	0.644	0.801	0.596	0.784	0.672	1.236	1.452	0.937	1.305	0.816	0.701	1.045	1.224	1.015	1.272	1.025	0.999	0.86	1.696	1.007	1.671	1.004	1.034	0.849	1.341	0.939	0.872	1.056	0.961	1.179	0.032
Zbtb6	1.114	1.446	0.93	1.274	1.048	0.93	0.994	0.93	1.06	1.021	0.958	1.215	0.985	0.93	1.007	0.93	0.93	1.002	0.999	1.262	1.238	0.93	1.08	1.003	0.956	0.96	0.958	1.142	1.155	1.083	0.952	0.93	0.992	0.957	0.949	0.93	0.976	0.966	1.04	1.09	0.93	0.93	0.93	1.081	0.93	1.081	0.93	1.094	0.93	0.93	1.049	0.93	0.979	1.187	1.106	1.078	1.055	0.996	1.147	1.069	1.001	1.099	0.964	0.93	0.93	0.96	1.02	1.097	1.123	0.979	1.076	1.049	0.977	1.102	0.997	0.966	1.062	1.07	1.058	0.93	1.018	1.033	0.93	1.116	1.057	0.977	0.93	1.099	0.07
1600012H06Rik	1.113	0.996	1.022	0.843	1.064	0.89	0.991	0.945	0.979	0.843	0.973	0.891	1.077	0.843	0.843	0.885	0.906	0.876	1.108	0.843	0.912	0.908	1.038	0.932	1.049	1.065	1.014	1.036	0.938	1.171	0.863	0.868	1.029	1.007	0.952	0.962	0.969	1.157	0.957	1.178	1.071	0.843	1.1	0.896	1.007	1.162	1.004	1.026	1.186	0.939	1.063	1.199	1.115	0.901	1.016	0.924	1.103	1.095	1.165	1.136	0.843	0.996	1.19	0.843	1.021	1.098	0.969	1.027	1.097	1.19	1.075	1.025	1.051	1.027	1.046	0.984	1.019	0.948	0.959	0.96	0.959	1.055	0.843	0.944	0.958	0.885	0.916	0.998	0.084
Fam20b	1.113	0.893	1.241	0.911	0.994	1.055	1.073	1.019	1.052	0.982	1.002	0.819	0.868	0.981	1.297	0.969	1.088	0.916	0.935	0.819	0.887	0.975	1.062	1.218	1.084	1.074	1.154	1.118	1.069	0.955	1.005	1.088	0.924	0.978	1.042	1.108	0.925	1.175	0.994	1.017	0.905	1.042	0.915	0.975	0.909	0.908	0.853	0.819	0.857	1.081	1.009	0.983	0.959	0.989	1.056	0.925	1.092	1.064	1.005	0.997	1.049	0.969	0.961	1.145	0.844	0.972	1.003	1.038	0.909	1.159	1.017	1.063	0.969	1.039	1.029	0.965	0.922	0.951	0.963	1.083	1.112	0.961	1.077	1.047	1.092	0.927	1.155	1.036	0.025
Med26	1.113	0.956	0.956	0.956	0.956	0.956	1.082	1.072	1.088	1.236	1.061	0.956	0.956	0.956	0.956	1.081	1.097	1.08	1.071	0.956	0.956	0.994	1.022	1.068	0.972	1.015	1.014	1.529	1.009	1.008	0.956	1.031	1.061	0.989	1.016	0.956	0.956	0.956	1.028	1.085	1.055	0.956	0.956	1.111	0.956	0.956	0.956	0.956	0.956	1.207	0.995	0.987	0.956	1.108	1.003	0.999	0.956	0.998	1.017	1.01	1.104	1.049	1.048	1.09	0.984	1.019	1.001	1.023	0.956	0.956	1.027	0.956	1.02	1.083	1.036	0.956	0.956	0.956	1.293	0.956	0.956	1.02	0.956	0.956	1.087	0.956	0.956	0.858	0.059
Mlxip	1.113	1.252	1.329	1.139	0.942	1.03	1.125	0.858	1.002	0.942	1.087	1.055	1.123	0.858	1.055	0.945	0.858	0.911	1.215	1.01	0.928	1.053	0.961	1.122	1.017	1.24	1.005	0.858	0.993	1.187	0.879	0.952	0.979	0.903	1.093	1.111	1.118	0.911	1.041	1.052	0.858	0.922	0.908	0.998	1.025	1.044	1.037	0.916	0.988	1.033	1.074	0.915	0.996	1.011	1.042	0.985	0.922	1.098	0.947	1.034	1.058	0.913	1.091	1.049	0.978	1.115	1.116	0.919	1.132	0.858	0.929	1.142	0.939	1.058	1.036	0.891	0.942	1.023	1.032	0.917	0.972	0.858	0.858	0.909	0.858	0.858	0.858	0.885	0.052
Ocel1	1.113	0.965	1.03	0.885	1.015	0.885	1.055	1.024	1.009	0.972	1.019	0.885	0.885	0.947	1.006	0.93	1.076	1.254	0.885	0.885	1.09	0.984	1.075	0.944	0.957	1.009	0.939	0.885	0.999	1.08	0.991	1.177	0.944	0.966	0.985	0.885	0.973	1.055	1.143	0.991	0.977	1.018	1.167	0.94	0.885	1.057	0.943	1.139	1.006	1.365	1.194	1.089	1.124	0.885	0.885	1.142	1.152	1.125	1.094	1.011	0.953	0.913	0.918	0.885	1.13	1.02	1.001	1.009	0.946	1.035	1.142	1.098	0.946	0.92	1.06	0.953	0.909	1.027	0.885	1.008	0.955	0.923	1.106	1.045	1.006	0.885	0.885	0.94	0.096
Pde3b	1.113	1.643	1.082	0.928	0.995	1.254	1.374	1.149	1.662	1.258	1.105	1.168	1.958	1.21	1.296	1.194	1.125	1.299	1.002	1.592	1.094	1.113	1.494	1.323	1.515	1.645	1.254	1.473	1.315	1.144	1.111	1.142	1.246	1.128	1.481	1.33	0.867	0.969	0.944	0.889	1.049	0.867	0.918	0.921	0.999	0.914	0.903	0.986	0.867	0.867	0.939	1.064	0.941	0.986	0.988	0.997	1.135	1.007	1.019	1.047	1.001	0.98	1.069	1.06	1.167	0.867	0.883	0.997	0.927	0.867	0.95	0.953	0.994	0.867	0.957	0.961	0.891	0.945	0.867	0.962	0.89	0.963	0.867	0.919	0.867	0.867	0.867	1	0.006
Stxbp3b	1.113	1	1	1	1	1	1.017	1.061	1	1	1.049	1	1	1	1	1	1	1	1	1	1	1	1	1.016	1	1	1	1	1	1	1	1	1	1	1	1.094	1	1.039	1	1.052	1.104	1	1.058	1	1	1.108	1	1	1	1	1	1.033	1	1	1.089	1.083	1.134	1.045	1	1.048	1.077	1	1	1	1.03	1	1.029	1.061	1.109	1	1.069	1.05	1.035	1	1	1	1.027	1.055	1	1	1	1	1	1	1	1	1	1.027	0.115
Yipf4	1.113	0.836	0.893	0.962	1.055	1.021	1.203	0.813	1.392	0.941	0.909	0.995	0.767	0.983	0.831	0.959	1.134	1.12	1.22	0.983	1.294	1.148	0.937	0.964	1.032	1.143	0.956	0.942	0.94	1.098	0.871	0.813	0.865	0.94	0.979	0.887	1.039	0.988	0.986	0.964	1.261	1.129	1.039	0.815	0.916	1.197	1.021	1.102	0.928	0.8	1.024	0.858	1.108	1.206	1.024	0.966	1.114	1.002	1.009	0.921	0.885	0.998	1.129	0.874	0.983	1.145	0.984	1.068	0.944	1.207	1.021	0.827	0.944	1.129	1.022	1.047	1.241	1.188	1.1	1.437	1.171	1.094	0.998	0.96	1.136	1.374	0.767	0.82	0.119
Zc3h14	1.113	1.127	1.071	1.005	0.868	0.969	0.972	1.185	0.887	1.089	0.892	1.161	1.211	1.056	1.283	0.872	0.89	1.011	1.139	0.891	1.58	1.19	0.916	1.18	1.279	1.34	1.289	1.033	1.159	1.102	1.081	1.057	0.938	1.166	1.094	0.9	0.987	0.863	0.968	1.012	0.941	0.997	1.087	0.757	1.022	0.838	1.03	0.808	0.86	0.891	0.877	0.857	0.927	0.944	0.999	1.043	0.858	0.825	0.854	0.971	0.953	0.92	0.83	0.863	0.981	1.134	1.043	0.875	0.757	0.902	1.126	1.082	0.956	0.928	1.071	0.869	0.979	1.03	1.064	1.017	1.167	1.041	0.995	1.001	1.158	1.156	1.017	1.454	0.012
Zc3h8	1.113	1	1.164	1.071	1	1.201	1.017	1	1.037	1	1	1.206	1.274	1	1	1	1	1.118	1.094	1	1.213	1.092	1	1.045	1.018	1.021	1.03	1	1	1.055	1	1	1	1.032	1.027	1	1	1	1	1.026	1	1.175	1	1	1	1	1	1	1	1	1.045	1	1.085	1	1.064	1.046	1.037	1	1	1.016	1	1	1	1	1.03	1	1.061	1.023	1	1	1.062	1	1.02	1.08	1.061	1	1.055	1.035	1.264	1	1	1.043	1.074	1	1	1	1.087	1.111	0.186
Ccpg1	1.112	0.805	1.181	0.791	1.211	0.739	0.993	0.933	1.116	0.974	0.95	0.823	1.026	0.894	0.739	1.101	0.998	0.913	1.076	1.003	0.739	0.938	1.072	0.905	0.852	1.077	0.898	0.908	0.946	2.265	0.816	0.856	0.883	0.915	0.886	1.009	0.985	1.236	0.941	1.132	0.939	0.85	1.015	0.982	0.921	1.427	1.348	1.002	0.885	1.453	1.21	1.074	0.962	1.026	1.462	1.543	1.637	0.939	1.428	1.065	0.739	1.107	0.838	0.842	1.033	1.27	1.397	0.836	1.151	1.074	0.945	1.03	0.883	0.798	1.012	0.916	1.329	1.201	0.803	1.015	0.88	1.334	1.152	1.57	1.28	1.167	0.933	0.989	0.047
Cenpq	1.112	1.078	1.087	0.912	1.107	1.044	1.135	1.097	1.122	1.093	1.294	0.995	0.966	1.142	1.086	1.005	1.169	1.125	1.142	1.075	1.183	1.01	1.099	1.176	1.136	1.25	1.206	1.245	1.134	1.086	0.912	0.94	0.912	0.923	1.188	1.125	0.984	0.912	0.939	0.936	0.912	0.912	0.966	0.912	0.912	0.912	0.95	0.975	0.954	0.953	0.956	0.912	1.059	0.975	1.053	0.982	1.049	0.953	0.949	0.956	0.912	0.912	0.981	1.343	1.012	1.031	1.012	0.955	1.076	0.961	0.98	0.958	0.993	1.044	0.957	1.054	1.012	1.115	1.072	0.976	0.936	0.912	0.98	0.967	1.037	0.912	1.364	1.402	0.157
Cpsf2	1.112	1.218	1.558	1.548	1.325	1.52	1.299	1.371	0.803	1.05	0.786	0.909	0.847	0.99	0.972	0.878	0.848	1.107	1.062	1.241	0.897	1.046	1.273	1.322	1.181	1.118	0.91	1.555	0.859	0.914	1.134	1	1.123	0.867	1.142	1.117	0.864	0.929	1.062	1.293	0.87	0.773	0.888	0.948	0.984	1.06	0.958	0.768	1.193	0.963	1.108	0.887	1.207	0.868	1	0.977	1.019	0.953	0.951	1.004	0.83	0.971	1.15	0.879	1.006	1.322	0.936	1.107	1.082	1.248	1.124	0.911	1.024	0.924	0.841	0.875	1.031	0.82	0.984	0.967	0.918	0.912	1.183	0.849	1.172	1.012	0.782	1.231	0.009
Gm10923	1.112	1.07	0.982	1.051	0.982	1.123	0.982	1.041	1.097	0.982	1.06	0.982	1.04	1.05	0.982	1.081	1.006	1.02	1.055	0.982	0.982	1.032	1.004	1.013	0.999	1.063	0.982	0.982	1.009	0.982	1.005	1.012	1.065	1.039	1.002	0.982	0.982	1.02	0.982	0.982	0.982	0.982	0.982	0.982	0.982	0.982	0.982	1.184	0.982	1.025	0.997	1.014	1.034	1.049	0.982	0.982	0.982	0.982	0.982	0.982	0.982	1.013	0.982	1.119	1.011	1.047	1.017	0.982	0.982	1.117	0.982	1.079	1.001	0.982	1.025	0.982	1.062	1.016	1.154	0.982	0.982	0.982	0.982	1.041	0.982	1.031	0.982	1.033	0.013
Gm11824	1.112	1.126	0.953	0.953	1.141	1.059	1.036	1.011	1.02	1	1.118	1.062	1.066	1.154	1.206	1.05	1.048	0.953	1.087	0.953	1.031	1.051	1.019	0.968	0.97	0.972	0.982	1.171	0.98	0.953	0.976	1.011	0.993	0.992	0.973	0.997	1	0.99	0.953	0.953	0.953	0.953	0.953	0.953	0.953	0.953	0.953	1.083	0.996	0.953	0.999	1.048	0.953	0.953	0.953	0.975	0.953	1.038	0.953	0.953	1.026	0.953	0.953	0.953	0.953	1.016	1.005	1.02	0.953	1.054	1.032	0.953	1.019	1.146	1.008	1.101	1.084	0.986	1.036	1.019	1.003	0.953	1.024	1.01	1.018	1.049	1.036	1.001	0.027
Gm16585	1.112	1.091	0.999	1.054	1.014	1.078	1.036	0.923	1.163	1.199	1.388	1.136	1.199	1.052	1.169	1.207	0.969	1.068	0.966	0.923	1.229	1.042	1.052	1.04	0.956	0.98	1.093	1.134	1.001	0.923	0.968	0.923	0.923	0.951	1.017	0.923	0.969	1.068	0.977	0.971	1.019	1.204	0.977	0.923	0.962	0.973	0.999	0.923	1.092	0.923	0.998	0.923	0.972	0.923	0.992	0.944	0.992	1.048	0.997	0.967	0.923	0.97	0.992	1.183	0.923	0.984	1.051	0.988	0.923	1.071	0.942	1.015	0.978	1.072	0.99	1.03	1.065	1.104	0.923	1.154	1.021	1.002	1.061	1.09	0.923	1.111	1.084	0.926	0.033
Icmt	1.112	0.926	1.079	1.058	0.926	0.926	1.152	0.982	1.048	0.926	1.096	0.926	0.926	0.991	0.926	1.194	1.023	0.999	0.926	0.926	1.047	1.022	0.991	1.067	1.14	1.154	1.131	1.574	1.031	0.926	1.18	0.999	1.028	1.05	1.112	1.116	0.972	1.138	1.036	0.95	0.926	0.926	0.98	1.112	0.965	0.926	1.003	0.989	0.926	0.926	1.001	0.926	0.976	0.926	0.949	1.024	0.961	0.926	1.061	0.979	0.926	0.956	0.926	1.056	1.056	1.037	1.072	0.948	0.926	0.926	1.023	1.046	1.023	1.001	1.092	1.07	0.952	0.991	1.007	1.093	1.014	1.029	0.995	0.926	1.155	0.926	1.088	1.074	0.067
Lig1	1.112	0.92	1.147	1.023	0.965	1.104	1.086	1.008	0.975	1.047	0.993	1.042	1.006	1.113	1.587	1.107	1.184	1.092	1.031	1.417	1.147	1.217	1.027	1.587	1.436	1.068	1.605	0.92	1.169	0.97	0.964	1.065	0.959	1	1.395	1.165	0.965	1.195	1.017	0.943	1.072	0.92	0.92	0.977	0.92	0.969	1.069	0.982	0.92	0.96	1.011	0.95	0.969	1.02	1.011	0.983	0.974	0.92	1.015	1.067	0.92	0.949	0.954	0.92	1.055	0.981	1	1.032	0.92	0.92	1.077	1.011	1.384	0.993	0.987	0.92	0.97	0.951	1	0.92	0.92	0.959	1.079	0.975	0.982	0.92	1	1.052	0.048
Msh2	1.112	1.195	1.092	1.001	1.078	1.001	1.2	1.274	1.296	1.06	1.155	1.055	0.954	1.026	1.1	1.126	1.076	1.279	0.967	0.9	1.018	1.061	1.128	1.13	0.99	1.228	1.097	1.106	1.115	0.9	0.922	0.983	0.999	0.921	1.041	1.166	0.9	0.9	0.942	0.984	0.994	0.9	0.9	0.957	0.938	0.9	1.072	0.9	0.9	0.94	1.031	1.007	0.9	0.962	1.003	0.995	0.934	0.941	1.009	0.995	0.9	0.929	0.9	0.9	1.026	0.99	1.066	0.921	1.025	0.948	0.9	0.945	1.069	0.958	1.05	0.9	1.028	1.013	0.979	1.046	1.024	0.978	0.967	1.15	0.9	0.992	1.025	0.847	0.079
Mtmr1	1.112	1.025	0.957	1.251	0.847	1.112	1.021	1.001	0.946	0.912	0.967	1.379	1.078	0.906	1.044	1.001	0.992	1.1	1.019	0.847	0.847	1.352	1.165	1.238	1.409	1.157	1.169	0.847	1.042	1.014	1.035	1.35	1.061	1.022	1.286	1.212	0.889	1.066	0.936	0.89	0.847	0.91	0.896	0.953	0.954	0.938	0.847	0.904	0.962	0.921	0.915	0.987	0.847	0.905	0.989	1.153	0.91	0.847	1.085	1.002	0.95	1.022	0.878	0.965	1.017	0.993	1.065	1.05	1.033	0.997	0.999	1.084	1.047	0.969	1.152	1.176	0.953	0.982	1.19	1.179	0.927	1.063	1.01	0.897	0.963	1.203	0.92	1.089	0.129
Nek9	1.112	1.505	0.997	0.909	0.882	1.146	1.259	0.886	1.004	1.325	1.002	0.991	0.897	1.014	1.008	1.317	0.972	1.029	0.932	1.018	0.955	1.103	1.121	1.126	1.029	1.003	1.265	0.921	1.041	0.939	0.778	0.878	0.781	0.891	0.941	1.023	0.922	1.201	1	1.053	0.749	0.806	0.863	0.871	1.044	1.062	0.892	1.198	1.032	1.058	1.191	0.955	0.83	1.094	1.165	1.097	1.084	1.145	1.268	1.138	0.924	1.067	0.97	0.854	0.877	0.955	1.204	0.82	0.914	1.138	1.007	0.749	0.946	0.95	1.113	0.934	0.991	0.854	1.121	0.853	1	0.924	0.975	0.866	1.057	0.848	0.968	1.05	0.055
Ormdl1	1.112	0.958	1.243	1.003	1.034	1.005	1.19	1.124	1.102	0.965	0.987	1.097	0.93	0.878	1.12	0.949	0.935	1.017	1.141	0.878	0.993	1.005	1.109	0.974	1.005	1.231	1.23	0.878	1.15	0.927	1.094	1.034	1.194	1.193	1.077	0.961	0.948	0.982	1.173	0.947	1.117	1.316	0.96	1.191	0.953	1.049	0.951	1.108	0.959	1.058	0.915	0.966	0.973	0.878	1.065	0.992	1.217	0.997	0.935	0.985	1.277	0.993	1.084	0.878	1.017	1.019	0.984	1.04	0.878	1.067	0.981	0.922	1.014	1.005	1.022	0.966	0.951	0.97	0.878	1.037	0.979	1.132	0.878	0.984	0.878	0.994	0.955	1.063	0.072
Rfx7	1.112	0.97	1.271	1.322	1.12	1.226	1.28	1.554	1.136	1.194	1.137	1.402	1.165	0.942	0.997	1.072	1.019	1.001	1	1.151	1.187	1.098	1.09	1.133	1.063	1.265	1.139	0.848	0.975	1.408	0.934	0.934	1.041	0.88	1.161	0.992	0.89	0.848	0.898	0.914	0.936	0.976	0.926	0.848	0.883	0.939	0.848	1.022	0.848	0.923	0.946	0.848	0.984	0.848	0.932	1.008	0.911	0.886	0.916	0.893	0.848	0.875	0.879	0.848	1.045	1.121	1.123	0.848	1.078	1.03	0.936	0.932	1.109	1.331	1.142	1.066	0.917	1.14	0.996	1	0.975	1.068	0.848	1.053	0.906	1.152	1.191	1.147	0.028
Rnf157	1.112	1.25	0.982	1.375	1.224	1.191	1.207	0.982	1.058	1.079	1.012	0.982	1.04	0.982	1.404	1.032	0.982	1.097	0.982	0.982	0.982	1.062	1.156	1.132	1.101	1.257	1.212	0.982	1.274	0.982	0.982	0.982	1.024	0.982	1.013	0.982	0.982	0.982	0.982	0.982	0.982	0.982	0.982	0.982	1.048	0.982	1.022	0.982	1.027	1.083	0.998	0.982	1.034	0.982	0.982	1.027	0.982	0.982	1.061	0.998	0.982	1.014	0.982	0.982	1.216	1.034	1.129	1.065	0.982	1.034	1.002	0.982	1.165	0.982	1.068	1.07	1.009	0.982	0.982	0.982	1.034	1.049	0.982	0.982	0.982	0.982	1.291	1.078	0.053
Scly	1.112	0.901	0.901	0.965	0.901	0.951	1.046	1.121	1.117	0.901	0.957	1.223	1.04	0.901	0.996	0.901	1.092	1.22	1.226	0.901	1.05	1.102	1.095	1.165	1.331	1.162	1.296	1.97	1.094	1	1.178	1.088	1.308	1.121	1.186	1.029	1.19	0.936	1.024	1.019	0.901	0.901	1.007	1.072	0.939	0.95	0.939	0.901	0.966	0.981	1.027	0.961	1.026	0.901	1.127	0.976	1.003	0.982	0.974	0.944	1.112	1.066	1.003	1.028	1	1.069	1.043	0.944	0.963	0.901	0.958	0.901	1.086	0.937	0.928	0.971	0.901	0.933	0.98	1.127	0.939	0.94	0.968	0.901	1.087	0.947	0.98	1.355	0.029
Sfi1	1.112	1.123	1.257	1.017	0.997	1.056	1.093	0.95	1.127	0.95	1.026	1.036	0.95	1.083	1	1.027	1.101	0.987	0.995	0.95	0.95	1.048	1.023	0.962	0.984	1.055	0.979	1.168	0.95	1.155	0.987	1.054	0.95	0.983	0.98	0.95	0.997	0.95	0.95	0.975	1.049	1.094	0.95	1.01	0.99	0.95	0.989	1.08	0.95	1.017	1.014	0.95	0.95	1.235	0.95	1.029	0.986	0.95	1.049	1.004	1.023	0.95	1.007	0.95	0.979	0.95	1.04	0.972	0.95	1.051	1.001	1.06	1	0.988	1.036	1.024	0.976	1.103	1.033	0.95	0.95	0.991	1.134	0.95	1.015	1.124	1.116	0.892	0.061
Smpd1	1.112	0.892	1.112	0.892	1.005	0.941	1.022	1.032	0.982	0.98	1.089	0.892	1.029	0.954	0.986	0.937	1.134	1.008	1	0.892	0.965	1.076	1.215	1.112	1.016	1.043	1.275	0.892	1.08	0.941	0.961	1.033	1.215	1.028	0.997	0.989	0.981	1.052	0.971	0.999	1.3	1.026	1.226	0.948	0.892	1.016	1.084	1.075	1.096	1.066	1	0.938	1.003	0.953	0.892	0.974	1.079	0.892	1.011	0.995	0.892	0.921	1.197	0.892	0.973	1.16	1.111	0.934	0.953	0.892	0.987	0.936	0.961	1.142	0.964	1.1	0.94	1.243	1.094	0.892	1.065	1.052	1.183	1.043	0.953	1.12	0.892	0.93	0.035
Snx15	1.112	1.099	1.083	0.996	1.022	1.086	1.228	1.306	0.996	1.022	0.988	1.413	0.985	0.995	0.979	1.072	1.014	0.988	1.087	0.93	1.541	1.17	1.117	1.027	1.057	1.069	1.016	0.93	1.009	0.93	0.998	1.032	0.97	0.995	1.062	1	1.023	0.967	0.985	1.052	1.125	1	0.985	1.142	0.97	0.98	1.007	0.994	1.058	1.162	0.984	1.054	1.03	0.93	0.977	0.93	0.965	1.081	1.005	0.969	0.93	0.978	1.177	1.061	1.003	0.93	0.981	1.076	0.93	0.98	0.98	0.93	1.018	0.968	0.979	0.966	0.996	0.93	0.93	0.93	1.077	1.139	1	1.099	1.058	0.977	1.011	1.11	0.456
Zfp706	1.112	1.011	0.809	1.685	1.425	0.965	1.165	0.952	0.738	0.875	0.662	0.778	0.81	0.765	0.801	0.827	0.97	0.881	0.804	1.553	0.889	0.712	1.054	1.023	0.914	0.999	0.651	0.683	0.846	0.752	0.59	0.679	0.694	0.523	0.819	0.689	1.064	1.251	1.07	0.937	1.047	1.001	0.794	0.906	1.087	0.882	0.957	0.874	1.101	1.271	0.888	1.196	1.1	1.136	1.056	1.12	1.076	0.867	1.205	1.051	0.835	1.15	1.205	1.02	0.78	1.259	1.249	0.879	0.954	1.047	0.985	0.971	1.056	1.263	1.013	1.068	1.152	1.449	0.996	1.047	1.096	0.982	1.233	1.199	1.461	1.202	1.292	0.935	0.07
Cdc25b	1.111	1.155	1.258	1.309	1.317	1.706	1.478	1.173	1.371	1.073	0.964	1.105	1.158	1.326	1.074	0.982	2.285	1.423	2.563	0.935	1.134	1.292	1.927	1.039	0.935	1.16	1.233	0.935	1.04	0.986	0.935	1.02	0.974	0.935	0.96	0.935	0.935	0.935	0.935	1.008	1.032	1.005	1.144	1.052	0.974	0.985	1.025	0.998	1.02	1	0.989	1.14	1.035	0.935	0.935	0.956	0.935	0.935	0.935	0.935	0.935	1.005	1.025	0.935	0.963	1.028	1.07	1.058	0.935	0.935	0.985	0.935	0.977	0.972	0.989	0.971	0.986	1	1.016	0.935	0.984	1.079	0.935	1.122	0.999	0.935	1.064	1.001	0.037
Cyb561d2	1.111	0.924	0.924	1.16	0.924	0.975	1.067	0.924	0.967	1.087	1.083	1.083	0.924	0.924	0.924	1.045	0.97	1.054	0.967	1.185	0.924	0.924	1.14	1.09	1.141	1.187	1.128	0.924	1.017	1.025	0.968	1.025	0.924	0.97	1.135	1.099	1.016	1.032	1.205	0.986	0.924	1.258	1.032	0.924	1.002	0.973	0.962	1.268	1.05	0.924	0.924	1.064	0.973	0.924	0.983	0.987	1.048	1.031	0.998	1.006	0.924	0.924	0.993	0.924	0.98	1.057	1.05	0.945	1.051	0.924	1.046	1.053	1.047	1.171	0.999	0.959	0.949	1.02	0.924	0.988	1.069	1.003	1.033	0.979	1.05	0.924	0.924	0.999	0.034
Eftud1	1.111	0.922	0.922	1.025	0.967	1.123	1.037	1.289	1.093	0.967	1.007	0.922	1.268	0.922	0.922	1.201	0.968	0.922	1.135	1.252	1.074	1.055	1.029	1.035	1.099	1.048	1.172	1.347	1.03	1.074	0.966	0.966	1	1.044	0.993	1.052	0.922	0.958	0.992	0.97	1.018	0.922	0.922	1.166	1.022	0.922	0.922	1.048	0.964	0.962	0.99	0.952	0.971	0.922	1.04	1.069	0.922	1.004	1.153	1	0.922	0.922	0.991	0.922	0.978	1.032	1.026	0.922	0.985	1.02	0.979	1.014	1.011	0.922	1.007	1.014	0.997	1.077	1.179	0.922	0.946	1.041	0.922	0.922	0.985	1.015	1.13	0.96	0.022
Fbxo21	1.111	0.96	0.96	1.119	1.145	1.045	1.027	1.053	1.018	1.055	1.265	1.047	1.017	1.027	1.04	1.009	1.138	1.02	0.96	1.304	0.96	1.034	1.085	1.041	0.994	0.98	0.96	0.96	1.014	1.013	1.274	1.058	1.066	1	1.013	1.005	0.96	0.96	0.988	0.96	0.96	0.96	0.96	1.02	0.96	0.96	1	0.96	0.96	1.027	0.976	0.992	0.96	0.96	1.046	0.96	0.96	0.96	0.96	0.96	1.034	0.991	0.96	0.96	1.036	1.204	0.988	0.96	0.96	0.96	0.98	0.96	1.019	1.037	1.024	0.997	0.96	1.095	0.96	1.027	1.011	1.001	1.032	1.018	0.96	0.96	1.128	1.017	0.111
Fnta	1.111	1.108	1.038	0.947	0.908	0.969	1.139	0.855	0.982	0.98	1.071	1.197	1.004	0.962	1.008	0.976	1.136	0.962	1.061	0.78	0.844	1.062	1.06	1.088	1.062	1.086	1.173	0.78	1.36	1.04	0.867	1.134	0.846	0.904	1.058	0.985	1.27	0.939	0.896	0.903	0.943	0.992	0.917	1.16	0.923	0.847	1.17	1.113	1.038	0.814	0.937	0.925	1.076	1.106	0.92	1.027	1.22	0.897	1.185	1.049	0.962	0.937	0.898	0.889	1.195	1.014	1.189	1.119	0.834	1.004	0.991	0.959	1.016	0.967	0.996	1.156	1.035	1.197	1.056	0.92	0.87	1.255	0.956	1.065	0.995	0.939	0.916	0.86	0.083
Gcap14	1.111	1.062	0.86	0.86	1.122	1.257	1.233	1.132	1.461	1.055	0.913	1.317	1.043	1.183	1.096	0.999	1.164	1.118	1.355	0.86	1.187	1.373	1.382	1.119	1.267	1.254	1.054	0.86	1.017	1.296	1.024	0.886	1.007	0.991	1.103	1.019	1.058	0.893	0.91	0.953	1.093	0.963	1.174	0.914	0.969	0.906	0.895	1.107	0.978	0.986	0.937	0.917	0.998	0.919	0.974	0.919	1.008	0.937	1.034	0.923	1.082	1.005	1.107	0.86	1.753	1.159	0.891	0.912	0.86	0.932	0.989	0.86	0.989	0.929	1.001	0.965	0.968	1.292	1.087	0.919	1.046	0.86	0.961	0.911	1.072	0.86	0.935	1.054	0.01
Gm11362	1.111	1.149	1.052	0.972	1.068	1.027	0.989	1.031	1.086	0.972	1.032	1.084	1.03	1.218	0.972	1.2	0.972	0.972	0.972	0.972	0.972	1.048	1.018	1.011	0.99	1.013	1.002	0.972	1.165	1.026	0.996	1.002	1.014	0.972	1.013	0.972	0.972	0.972	0.972	0.998	0.972	1.119	0.972	0.972	1.013	0.972	1.013	1.039	1.15	1.015	1.004	0.972	0.972	0.972	0.972	0.995	1.045	0.972	0.972	0.988	0.972	1.004	1.009	0.972	1.061	1.005	1.043	1.041	1.079	0.972	0.993	1.098	1.001	1.09	1.066	0.972	0.999	0.972	0.972	0.972	0.998	0.972	1.118	1.089	0.972	0.972	0.972	0.933	0.021
Gm6635	1.111	1.274	0.933	1.132	0.933	1.037	0.982	1.103	1.086	1.164	1.106	1.094	1.132	1.262	1.131	1.123	1.003	0.969	1.02	1.099	1.164	1.141	0.976	0.985	0.966	0.952	1.047	0.933	0.985	0.933	0.978	1.047	1.012	1.009	0.952	0.933	0.979	0.969	0.933	0.981	1.03	1.003	1.097	0.933	1.012	0.933	0.971	0.996	0.975	1.099	0.963	0.995	0.983	0.933	0.956	0.954	0.968	0.933	0.97	0.992	0.933	0.981	1.073	1.064	0.961	1.026	1.07	0.977	0.933	1.184	0.972	1.073	0.993	1.03	1.042	1.041	1.009	0.998	1.014	1.128	1.022	1.013	1.002	1.045	0.933	0.933	1.014	1.313	3.214
Hbb-y	1.111	1.625	2.004	1.821	1.314	2.075	2.809	1.553	1.428	1.426	1.201	1.606	1.146	1.212	0.729	0.687	0.929	2.135	0.919	0.665	1.193	1.469	2.301	0.39	0.394	0.939	0.655	3.057	1.38	1.156	0.879	1.155	1.143	0.771	0.366	0.459	0.838	1.051	0.618	0.849	1.297	1.658	1.243	1.343	0.918	1.255	0.999	0.759	0.896	1.406	0.839	0.995	0.463	0.818	0.736	0.705	1.007	0.79	0.569	0.465	0.821	0.656	0.514	1.254	0.644	0.921	1.101	0.794	0.7	1.001	0.77	0.901	0.687	1.11	0.908	1.223	1.054	1.21	1.159	1.014	0.945	1.058	0.892	1.261	1.006	0.867	0.833	1.121	0.05
Hdgfrp2	1.111	0.921	1.173	1.051	1.23	1.023	1.225	0.921	1.128	1.057	1.056	1.23	0.921	0.921	1.266	1.029	1.165	0.957	1.233	1.084	1.474	1.016	1.071	1.261	1.096	1.174	1.136	0.921	1.164	1.001	1.014	0.977	0.999	0.921	0.979	1.051	0.966	0.921	0.991	1.017	0.921	0.921	0.974	0.921	0.959	0.921	1.019	0.983	1.004	0.961	0.997	0.999	0.97	0.984	0.943	1.073	1.149	0.962	1.032	0.979	0.921	0.95	0.955	0.921	1.135	0.982	1.098	0.942	1.085	1.019	0.978	0.966	1.122	0.921	1.06	0.977	0.971	1.036	0.921	0.984	1.018	1.039	0.921	0.921	1.098	1.041	0.921	0.875	0.072
Las1l	1.111	1.247	1.424	0.937	1.212	1.229	1.243	1.681	1.052	1.048	1.015	1.144	0.927	1.059	1.076	1.068	1.126	0.978	0.998	1.122	1.104	1.07	0.956	1.137	0.953	1.173	1.157	0.875	1.037	1.136	0.946	0.982	1.062	0.946	1.159	0.957	0.875	0.909	1.02	0.943	0.875	1.23	0.977	0.875	1.117	0.922	1.091	0.935	0.875	1.116	0.962	0.904	1.044	0.935	1.085	0.967	1.059	1.098	1.002	0.925	1.079	0.948	1.026	1.526	0.982	1.043	0.923	1.061	0.935	0.949	0.93	0.918	0.954	0.875	0.964	0.997	1.066	0.966	0.875	0.936	1.066	1.283	0.875	1.15	0.875	0.875	0.875	1.49	0.074
Nudt16	1.111	0.939	0.861	1.336	1.013	0.957	1.054	1.066	1.259	0.96	1.311	1.21	1.051	1.124	0.952	1.193	1.061	1.008	0.861	1.17	1.22	0.906	0.997	0.943	1.218	1.055	1.018	1.259	1.029	0.909	1.007	1.272	1.094	1.136	1.063	1.158	0.929	0.861	0.963	0.942	0.951	1.211	0.992	1.002	0.861	0.954	0.861	0.92	0.9	0.998	1.008	0.918	0.861	0.98	1.116	0.952	0.977	0.977	0.966	0.96	0.861	1.03	0.991	0.861	0.966	1.115	1.139	0.882	0.861	0.953	0.969	0.99	1.085	1.021	1.094	1.049	1.161	1.274	1.335	1.041	0.96	0.935	0.925	1.07	0.979	0.949	1.012	0.964	0.02
Pla2g4b	1.111	0.964	0.964	1.032	1.039	0.964	0.964	0.964	1	0.964	0.964	0.964	1.021	1.031	1.107	0.964	0.964	0.964	1.055	0.964	1.043	1.053	1.08	0.987	1.026	1.189	1.052	0.964	1.067	1.24	0.964	0.993	0.964	0.964	1.015	0.964	1.012	1.052	0.964	1.014	0.964	1.037	1.02	0.964	0.964	0.964	0.964	0.964	1.052	1.092	1.073	0.996	1.084	0.964	0.964	1.021	0.964	1.007	0.964	1.019	0.964	0.964	1	0.964	0.993	1.071	1.122	1.073	0.964	0.964	1.077	1.012	0.989	1.054	1.039	1.001	1.09	1.031	1.048	1.031	1.062	1.005	0.964	0.964	1.03	0.964	0.964	1.303	0.287
Pold4	1.111	1.578	1.736	1.418	2.037	1.527	1.681	1.475	0.935	0.798	0.868	0.774	0.693	0.905	0.763	0.756	0.934	1.164	0.873	0.798	0.762	0.719	0.756	0.77	1.193	0.915	0.933	0.94	0.952	1.138	1.214	2.415	1.506	1.049	0.961	0.704	1.486	0.911	0.9	0.973	1.21	0.954	1.18	0.835	1.152	1.007	0.874	0.978	0.96	1.176	0.984	0.842	1.3	1.056	0.848	1.008	1.026	0.934	1.035	0.994	1.148	0.768	1.002	1.081	0.881	1.224	1.207	1.023	0.835	0.874	0.967	0.904	1.064	0.998	1.426	1.27	1.195	1.048	1.074	0.99	1.128	1.302	1.529	1.247	0.949	1.734	0.954	1.113	0.072
Prkaca	1.111	0.831	1.037	1.261	0.913	0.877	0.991	0.882	0.92	1.079	1.08	1.428	0.959	1.195	0.831	0.958	0.936	0.967	1.248	0.979	1.177	1.002	1.01	1.081	1.17	1.208	1.047	0.831	1.174	0.949	0.969	1.045	1.059	0.969	1.092	1.053	1.006	1.033	0.994	0.874	1.005	0.931	1.043	1.073	0.972	0.921	0.935	0.945	0.907	0.979	0.973	0.886	0.965	0.831	0.962	0.9	0.88	1.057	1.04	0.959	0.96	1.038	0.925	1.017	1.014	1.063	1.031	1.016	1.122	0.946	0.974	0.956	0.998	1.039	1.044	0.895	1.184	1.087	0.831	0.831	0.977	1.011	1.082	1.239	0.945	1.094	1.318	0.986	0.117
Rnf44	1.111	1.056	0.855	1.005	0.981	1.106	1.206	1.193	1.24	0.929	1.057	1.001	1.029	0.894	1.047	1.181	0.996	1.129	0.935	1.389	0.944	1.093	1.166	0.926	1.04	1.157	0.92	1.033	0.997	1.23	0.879	0.873	0.821	0.861	0.949	0.9	0.832	0.923	0.895	0.948	0.757	0.871	0.935	0.916	0.904	0.963	0.999	1.005	0.927	0.891	1.016	1.043	0.961	1.02	1.072	1.043	1.049	1.003	1.15	1.13	0.874	0.88	1.009	0.97	0.991	1.092	1.21	1.04	0.861	0.902	1.082	0.969	1.066	1.155	1.162	0.951	1.135	0.959	1.035	0.946	0.91	1.012	1.053	0.94	1.153	1.336	0.977	1.173	0.222
Slc38a1	1.111	1.169	1.77	1.424	1.031	1.394	1.415	1.165	0.987	0.836	1.04	0.896	0.859	0.898	0.938	1.196	0.986	0.997	0.938	1.232	0.944	0.967	1.026	1.367	1.464	1.216	1.062	0.791	1.009	0.989	0.815	0.916	0.644	0.836	1.234	1.574	1.135	1.079	0.891	0.961	0.818	0.955	1.236	0.831	0.914	0.804	0.871	0.983	0.909	0.953	0.937	0.863	1.083	1.141	1.013	1.073	1.125	0.846	1.011	0.941	0.854	0.995	0.935	1.067	0.754	1.147	1.223	1.053	1.008	1.017	1.076	0.901	0.988	0.916	0.972	0.987	0.976	1.022	0.929	1.284	1.039	1.201	1.128	1.256	1.219	1.003	0.789	1.143	0.032
Tubgcp5	1.111	1.023	1.015	0.938	1.17	0.938	1.027	1.185	1.004	0.984	0.996	0.938	0.938	1.042	0.938	0.985	1.107	0.975	0.982	0.938	1.06	1.035	0.938	1.033	0.991	0.957	1.18	1.153	1.006	0.938	0.983	0.995	0.938	0.988	1.046	0.982	0.985	0.938	0.993	0.962	0.938	0.938	0.938	1.135	0.938	0.988	1.055	1.104	0.981	0.938	1.026	0.987	1.191	0.938	1.045	1.072	0.938	1.005	0.938	1.03	0.938	1.047	0.938	1.203	0.938	1.187	1.139	0.982	1.003	1.067	1.047	0.938	0.998	1.013	1.082	1.032	1.154	1.03	1.151	0.938	1.027	1.137	1.049	1.108	1.002	0.938	0.938	0.979	0.049
Zadh2	1.111	0.985	1.139	1.096	1.063	1.114	1.105	0.99	1	1.082	1.06	1.282	0.957	1.325	1.103	0.995	0.948	0.995	1.133	0.903	0.977	1.075	1.14	1.102	1.143	1.254	1.291	0.903	1.02	1.132	1.04	0.947	0.98	0.986	1.105	1.17	0.948	0.974	1.01	0.997	0.903	0.903	1.133	1.093	1.127	0.952	0.903	1.027	0.968	1.023	1.056	0.903	1.077	0.965	1.042	1.028	1.025	0.903	1.083	0.918	1.137	0.979	0.991	0.903	1.002	1.023	0.979	1.066	0.965	0.951	0.971	1.125	1.088	0.939	1	0.903	0.967	0.998	0.903	0.903	1.052	0.993	0.97	0.957	0.903	0.903	1.141	1.022	0.142
5430437P03Rik	1.11	1.067	0.703	1.11	1.138	1.034	1.198	1.072	0.877	0.934	1.061	0.784	0.888	1.07	1.012	0.905	0.937	1.016	1.104	0.703	0.819	1.089	1.071	1.013	0.926	1.034	1.029	0.864	0.958	0.911	0.884	0.884	0.793	0.86	0.998	0.803	0.959	1.009	1.059	1.016	1.001	0.841	0.744	0.882	1.006	0.997	1.04	0.975	1.088	1.093	0.994	1.234	0.916	1.072	0.794	0.875	0.824	1.131	0.921	1.121	0.998	1.054	0.89	0.703	1.099	1.043	1.06	1.095	0.999	0.763	0.966	1.067	0.999	1.122	1.13	0.949	1.095	1.034	1.181	0.781	0.994	1.009	1.019	1.002	0.897	0.775	0.764	1.072	0.094
Cse1l	1.11	0.878	1.112	1.011	1.111	1.104	1.22	1.081	1.061	0.972	1.073	1.112	0.957	1.051	1.045	1.043	1.147	1.109	1.226	1.786	0.871	1.091	1.061	1.499	0.97	0.925	0.969	0.99	0.919	0.894	1	0.883	0.805	0.876	1.149	0.958	1.04	0.918	1.051	0.964	1.336	0.963	0.9	0.856	0.839	0.874	0.839	1.354	0.949	0.985	0.939	0.912	1.182	0.949	1.093	0.958	0.984	0.899	0.936	1.006	1.34	1.017	1.056	0.918	0.928	0.948	1.049	1.115	0.861	1.137	0.939	1.173	1.002	0.889	1.066	0.868	0.884	0.861	1.205	0.95	1.086	1	0.961	0.98	1.084	1.053	1.101	1.139	0.077
Dpp3	1.11	0.984	1.08	1.15	0.915	0.981	0.964	1.156	0.942	1.022	1.045	0.928	0.932	0.95	1.187	0.96	0.899	1.049	1.216	0.833	0.833	0.975	1.071	1.216	1.103	1.025	1.253	1.136	1.119	1.11	1.22	1.104	1.044	0.991	1.1	1.162	1.075	0.988	0.981	0.92	1.007	0.833	0.833	1	0.939	0.904	0.992	0.89	1.082	0.891	0.983	0.897	1.012	0.89	1.063	1.036	1.05	1.082	1.022	1.006	1	1.033	0.864	0.833	1.001	1.056	1.063	0.912	0.982	1.012	1.027	1	0.912	0.953	0.979	1.248	1.068	0.988	1.271	0.949	1.077	0.904	0.895	0.933	0.89	0.96	0.833	1.058	0.105
Eif2b2	1.11	1.11	1.078	1.098	1.059	1.317	1.04	0.972	1.028	0.858	0.854	1.253	0.995	0.781	1.102	0.884	0.929	0.891	1.009	1.061	0.845	0.995	1.069	1.102	0.962	0.931	0.989	1.437	0.945	0.824	0.838	0.891	0.815	0.928	1.105	1.028	0.985	0.971	1.099	1.049	0.993	0.978	1.02	0.896	0.781	0.848	0.957	1.014	1.128	0.967	1.004	1.097	1.205	0.975	0.931	0.995	0.916	1	1.033	1.236	1	1.218	1.037	1.151	0.877	0.965	1.023	0.936	1.008	0.823	1.026	0.977	1.162	1.132	0.972	1.075	1.05	0.962	1.269	0.835	1.075	1.239	0.898	1.135	1.27	0.924	0.781	0.994	0.017
Fbxl4	1.11	0.994	1.224	0.994	1.092	1.301	1.081	1.054	1.203	1.141	0.994	0.994	0.994	0.994	0.994	1.074	0.994	0.994	1.068	0.994	0.994	0.994	1.087	1.08	1.101	1.08	0.994	1.222	0.994	1.049	1.032	1.024	0.994	1.006	1.036	1.041	0.994	0.994	1.117	0.994	0.994	0.994	0.994	0.994	0.994	1.048	0.994	1.17	1.138	0.994	0.994	1.071	0.994	0.994	1.058	1.109	0.994	0.994	1.074	1.01	0.994	0.994	1.069	0.994	1.024	1.027	1.012	0.994	0.994	0.994	1.036	0.994	0.994	0.994	1.009	1.033	1.021	0.994	1.081	0.994	1.047	1.105	0.994	1.054	0.994	1.111	1.081	1.025	0.028
Lin54	1.11	0.945	0.945	1.134	0.945	0.945	1.071	1.128	1.144	1.039	1.08	0.999	1.238	1.011	1.095	1.021	0.945	1.069	0.945	0.945	1.323	0.984	1.002	1.035	0.962	0.945	0.945	0.945	1.103	1.185	1.033	0.945	0.945	0.945	0.994	1.034	0.945	1.019	1.029	0.995	1.044	0.945	0.945	0.945	0.945	0.996	0.945	0.945	1.154	1.029	1.015	0.977	0.945	0.945	1.03	1.067	1.087	1.03	1.099	0.945	1.018	1.007	1.016	0.945	0.945	0.945	1.062	0.968	0.945	0.996	0.985	0.945	1.131	0.945	1.001	0.982	0.945	1.031	1.16	0.945	0.97	1.027	1.087	1.208	1.01	1.041	0.945	0.78	0.46
Mll5	1.11	1.267	2.216	0.935	1.666	1.413	2.282	1.265	1.211	1.091	1.077	1.244	1.042	1.109	1.122	1.146	1.109	1.165	1.122	1.322	0.825	1.076	1.45	0.858	1.124	1.204	1.384	0.562	1.098	1.358	0.602	0.581	0.688	0.558	0.762	0.934	1.222	0.812	1.115	1.195	0.985	0.834	0.985	0.787	0.808	0.878	0.828	1	0.758	0.796	0.877	0.755	1.473	1.017	0.974	1.289	1.11	0.895	0.93	0.987	0.855	0.879	1.036	0.741	1.097	0.851	1.187	1	1.014	0.917	0.962	0.694	0.838	1.02	1.047	0.979	1.158	0.865	0.726	0.915	0.738	1.007	0.995	1.077	0.724	0.762	1.241	0.885	0.137
Plaa	1.11	1.197	1.089	1.187	0.762	0.848	1.089	0.975	1.195	0.988	1.006	0.963	1.032	1.066	1.306	0.875	1.114	1.022	0.999	0.986	1.048	0.921	1.011	1.258	1.001	1.1	1.065	1.571	1.205	0.846	1.224	1.094	1.013	0.902	1.088	1.098	1.105	1.039	0.834	0.84	0.956	0.957	0.769	1.048	0.818	1.077	0.964	0.826	1.331	0.959	1.129	0.985	1.147	0.957	1.018	0.992	0.962	0.901	0.956	0.906	0.896	0.867	0.781	1.238	1.166	0.939	1.027	0.875	1.154	0.804	1.017	1.277	0.912	1.036	0.964	0.827	0.964	0.903	0.939	1.007	0.985	1.116	1.044	0.814	0.927	1.05	0.789	0.853	0.429
Polr1d	1.11	0.811	0.977	0.64	1.048	1.277	0.99	0.776	1.025	1.353	0.916	1.07	0.608	1.231	0.886	0.792	1.199	0.811	1.241	0.738	1.277	1.215	1.303	1.16	1.161	0.984	1.04	1.105	0.888	0.865	1.088	1.146	0.804	0.716	1.193	0.782	1.206	1.02	0.735	0.949	1.087	1.185	0.762	0.818	0.973	1.078	0.88	0.935	0.945	0.915	0.911	0.838	1.019	0.991	0.826	0.869	0.913	0.834	1.067	0.929	0.686	0.883	0.912	0.772	0.76	1.159	1.351	0.791	1.119	1.04	0.913	1.142	1.069	1.306	1.433	1.423	1.125	1.504	1.147	0.938	1.009	1.046	1.177	0.843	1.111	1.384	1.407	0.904	0.11
Senp2	1.11	1.198	1.016	0.854	1.192	1.12	1.072	1.269	1.095	0.876	0.935	1.082	0.892	1.089	0.992	1.109	1.124	0.933	0.91	0.797	0.797	0.925	1.091	1.118	0.923	1.072	0.959	0.797	1.096	1.396	0.926	0.977	0.93	0.972	1.007	1.069	1.023	1.201	1.143	1.077	0.797	1.076	1.1	0.847	1.001	0.84	0.969	0.924	1.017	1.143	0.975	1.095	1.038	0.995	0.98	1.17	0.905	0.984	1.122	0.92	0.895	1.038	0.996	1.115	0.963	1.223	1.008	0.952	0.885	0.908	1.179	1.127	0.987	0.978	1.031	0.984	1.093	0.925	1.217	1.021	1.024	1.076	0.797	0.999	0.797	0.902	0.867	1.236	0.024
Tmem80	1.11	1.121	1.209	0.948	1.022	1.117	0.998	1.006	1.028	1.057	1.016	0.948	1.038	1.015	0.998	0.996	1.182	1.179	0.948	0.948	0.948	1.044	1.015	1.065	1.077	1.038	0.948	0.948	1.002	1.179	0.971	1.04	1.042	0.959	0.988	0.948	0.948	0.985	0.948	1.037	0.948	1.206	1.077	0.948	0.948	1.051	1.011	0.948	0.992	0.948	1.028	0.948	0.948	0.948	1.033	0.948	1.133	0.948	1.025	1.009	1.139	1.041	1.019	0.948	0.948	1.093	0.983	0.984	1.014	1.066	0.988	0.996	1.061	0.948	0.998	1.052	1.083	0.981	0.948	0.948	1.047	0.948	0.948	1.12	0.948	0.948	0.948	1.268	0.012
1110051M20Rik	1.109	1	1.082	1	1.138	1	1.052	1.141	1.023	1.127	1.031	1.206	1	1	1	1	1	1.153	1.094	1	1.191	1	1.037	1.008	1.041	1.104	1.03	1	1	1	1	1.061	1	1.121	1.046	1	1	1	1	1	1	1	1	1.1	1	1	1	1	1	1.044	1.025	1	1	1	1	1	1	1.071	1	1	1	1.032	1	1	1.071	1.033	1.047	1.047	1	1	1	1	1.041	1	1.015	1.039	1.055	1.105	1	1.11	1	1	1	1	1.137	1	1.138	1	0.009
1810024B03Rik	1.109	1	1	1	1	1.112	1.017	1	1	1	1	1	1	1	1	1	1.025	1	1	1.178	1.13	1.092	1	1.021	1.035	1.033	1	1	1.028	1	1	1.061	1	1	1.035	1	1	1.101	1.029	1.026	1	1	1	1	1.042	1	1.132	1.068	1	1	1.016	1.052	1	1	1	1.036	1.119	1	1.081	1.032	1	1.032	1.075	1	1.03	1.119	1.098	1.047	1	1	1.021	1	1.01	1	1	1	1.027	1	1	1	1.068	1.043	1.074	1	1	1.051	1.087	0.847	0.077
2610029I01Rik	1.109	0.923	1.12	1.027	1.069	0.847	0.935	0.928	0.926	0.964	0.925	1.021	0.897	0.847	0.917	0.89	1.238	1.176	0.966	0.997	1.264	0.982	0.945	1.028	1.146	1.137	1.146	1.155	1.066	0.893	1.215	1.481	1.311	1.029	1.07	1.195	0.847	0.946	0.872	1.029	1.024	0.995	0.996	1.125	0.975	0.892	1.123	1.177	1.277	0.959	0.983	1.021	0.937	1.022	1.112	1.199	1.485	0.967	1.106	0.963	1.123	0.957	1.025	0.965	1.002	1.028	1.158	1.051	1.137	1.077	0.935	0.931	0.933	1.024	0.898	0.899	1	0.935	0.847	0.983	0.914	0.956	1.037	1	1.01	0.976	0.964	1.133	0.015
2810422O20Rik	1.109	1.09	1.082	1	1.114	1	1.08	1.096	1.047	1.127	1.26	1	1	1.211	1.105	1	1.025	1	1.132	1	1	1.051	1.06	1.04	1.018	1.107	1.061	1	1.101	1	1.024	1	1	1	1.027	1	1	1	1.029	1.067	1	1	1.093	1	1	1.054	1.107	1	1	1	1.025	1	1	1	1	1	1	1.071	1.104	1.053	1.123	1	1	1	1	1.033	1.073	1	1	1	1.042	1	1	1.04	1.015	1.039	1.027	1.035	1	1	1	1	1	1	1	1	1	1	0.011
9430008C03Rik	1.109	1	1.164	1	1	1.219	1.16	1	1.023	1.193	1	1.148	1	1.163	1	1.169	1	1.062	1	1	1	1	1.023	1.085	1	1.123	1.048	1.462	1.073	1.055	1.024	1	1.042	1	1.059	1.094	1	1	1	1	1	1	1	1	1	1	1	1	1	1	1.016	1	1.085	1	1	1.046	1	1	1	1.032	1.077	1	1	1	1.03	1	1.047	1.023	1	1	1	1	1.01	1	1.038	1	1.027	1	1.227	1	1	1.043	1.149	1.06	1	1.051	1.175	1.122	0.223
Amfr	1.109	0.917	0.87	0.814	0.948	1.09	1.121	1.02	1.047	1.112	0.971	0.714	0.852	1.064	0.915	0.936	0.989	0.781	0.842	1.111	1.027	1.005	0.929	1.078	1.276	1.151	1.015	0.995	1.232	1.024	1.134	0.973	1.027	1.408	1.265	1.405	1.111	0.819	0.792	0.955	0.83	1.014	1.217	0.7	0.986	0.917	0.927	0.906	0.874	1.05	0.913	1.005	1.109	0.882	1.036	0.943	1.157	0.883	0.808	1.034	0.718	0.798	0.991	0.94	1.13	0.972	1.027	0.933	0.751	1.086	0.938	0.929	1.075	0.992	1.065	0.821	1.034	1.024	0.874	1.375	1.051	0.956	1.041	1.145	1.047	1.099	0.93	1	0.005
Amigo2	1.109	1.09	1.231	1	1	1.168	1.017	1	1.023	1.078	1	1	1	1	1	1.102	1.025	1	1	1	1	1.067	1.023	1	1	1	1	1	1.028	1	1	1	1.042	1	1	1	1	1	1	1	1	1	1	1.063	1	1.054	1	1	1	1	1	1	1	1	1	1.023	1	1	1	1.032	1	1	1.037	1.14	1	1	1	1	1	1	1	1	1	1	1	1	1	1	1	1	1	1	1	1	1	1	1	1	0.008
Ccdc51	1.109	1	1	1	1.127	1	1.087	1.141	1.023	1	1.062	1.091	1	1	1.105	1	1.04	1	1	1.283	1.082	1	1.023	1.029	1.053	1.041	1	1	1.101	1	1	1.03	1.042	1.018	1.027	1	1.05	1	1	1	1	1	1	1	1	1.054	1	1	1.072	1	1.081	1	1.053	1	1	1	1	1	1	1	1	1	1	1	1	1	1.018	1.047	1	1	1	1	1.055	1.121	1.023	1	1	1	1	1.11	1	1.068	1.074	1.06	1	1	1	1.097	0.027
Crat	1.109	1.266	1.296	1.005	0.939	1.127	0.988	1.144	0.939	0.939	0.939	0.939	1.083	1.071	0.939	0.939	0.939	0.939	0.983	0.939	0.939	0.963	1.048	1.001	1.05	0.997	0.968	0.939	1.007	0.939	1.008	1.092	0.939	1.091	1.134	1.009	0.986	1.012	1.18	0.939	1.037	1.01	1.216	0.939	1.082	1.04	1.23	1.17	1.111	0.939	1.092	1.114	0.939	1.003	0.999	1.155	0.939	1.116	0.977	1.016	1.012	1.071	0.974	0.939	0.939	0.939	0.973	0.983	1.004	0.939	0.978	1.013	0.967	0.939	0.98	1.054	0.99	0.972	0.939	0.939	1.003	1.114	1.137	1.219	1.041	0.939	0.939	1.337	0.173
Cul1	1.109	1.46	0.924	1.149	0.899	1.47	1.386	0.898	1.026	0.877	0.853	0.716	1.036	0.884	0.916	0.978	0.845	0.917	1.042	1.191	1.119	1.152	0.927	1.155	1.039	1.25	1.1	0.833	0.977	0.986	0.866	0.971	0.845	0.862	1.012	0.925	1.232	1.047	0.896	0.933	1.038	0.81	0.918	1.409	1.077	0.907	1.114	1.015	0.939	1.017	0.996	0.811	1.079	0.724	1.03	1.136	0.909	1.077	1.008	1.001	1.063	1.22	1.162	1.376	0.999	1.001	1.081	0.999	1.069	0.894	1.115	0.917	1.012	1.123	0.96	0.977	1.222	0.835	1.259	1.091	0.843	0.889	0.86	0.999	0.818	0.871	0.831	0.972	0.018
Det1	1.109	1.06	0.972	0.972	0.972	1.027	1.057	1.031	0.972	1.258	1.146	0.972	0.972	0.972	1.209	1.187	0.997	1.033	0.972	0.972	1.18	0.997	0.995	1.041	0.99	1.053	1.139	0.972	0.972	0.972	1.01	1.002	0.972	0.995	1.003	1.045	1.197	0.972	0.972	1.023	0.972	0.972	0.972	0.972	1.115	1.056	0.972	0.972	1.017	0.972	1.029	1.005	1.077	0.972	1.122	0.995	1.009	1.016	1.012	1.053	0.972	0.972	1.178	1.109	0.972	0.972	0.99	1.032	0.972	0.972	0.972	1.021	1.001	0.972	1.049	1.01	0.999	1.04	1.107	0.972	0.972	1.132	0.972	1.065	1.106	1.071	0.972	1	0.004
Espn	1.109	1	1	1	1.049	1	1	1	1	1.098	1	1.057	1	1	1	1	1.083	1	1	1	1	1	1	1	1	1	1	1	1	1	1	1	1	1.018	1	1	1	1	1	1	1	1	1.093	1	1	1	1	1	1	1.044	1	1.033	1	1	1	1	1	1	1	1	1.077	1	1	1	1	1	1	1.023	1	1.053	1	1.05	1.01	1	1	1.039	1.027	1	1	1.139	1	1	1	1	1	1	1	0.863	0.083
Ftsj3	1.109	0.987	1.233	1.083	1.11	0.939	1.279	0.998	1.29	1.375	1.262	0.941	0.863	0.958	1.269	1.009	0.934	1.121	1.008	0.863	1.005	0.898	1.135	1.597	1.021	1.11	1.026	0.863	1.154	0.985	1.08	0.931	0.936	0.913	1.413	1.797	1.132	0.97	1.014	0.907	1.135	0.928	0.943	0.989	1.046	0.863	0.898	1.04	1.097	1.139	0.983	0.891	0.955	0.863	1.22	1.034	0.927	1.031	1.002	0.939	0.929	0.975	0.927	0.863	0.93	1.099	0.957	0.924	1.017	0.969	0.977	1.061	1.162	1.002	0.992	0.963	1.148	1.062	0.863	1.079	1.079	0.974	0.863	0.863	1.12	0.906	1.038	1.088	0.069
Gm10704	1.109	1.154	0.946	1.02	1.077	0.858	1.009	0.94	0.927	0.997	0.953	1.074	0.86	0.96	1.098	0.853	1.126	0.997	0.889	0.812	1.093	1.058	1.076	0.971	0.967	0.999	0.992	0.998	0.973	0.902	1.067	1.042	0.992	1.036	1.001	0.95	1.108	0.991	0.933	0.94	0.982	1.033	0.907	0.997	0.956	0.882	0.913	0.979	1.173	1.015	0.939	0.893	1.076	0.868	1.049	1.031	0.904	0.885	1.011	0.956	0.938	1.026	0.904	1.11	0.962	1.102	1.185	0.998	0.925	1.192	0.966	1.04	1.105	1.063	1.158	1.104	1.051	1.135	1.069	1.283	1.182	1.102	1.031	1.059	0.924	1.273	1.026	0.971	0.011
Gm11849	1.109	0.971	1.05	0.971	0.971	0.971	1.038	1.207	1.039	1.163	1.121	1.082	0.971	1.038	1.229	1.069	1.058	1.047	0.971	0.971	1.211	0.996	0.993	0.986	0.971	1.031	1	0.971	0.998	1.185	0.994	1.089	1.012	0.982	0.981	1.016	1.019	0.971	0.999	0.971	1.072	0.971	0.971	1.031	1.052	0.971	1.051	0.971	0.971	1.013	0.986	1.003	1.022	0.971	0.995	0.971	1.007	0.971	0.971	0.971	0.971	0.971	0.971	0.971	1	1.003	1.024	0.971	0.971	0.971	1.011	1.067	0.99	1.009	1.007	1.083	0.971	1.038	1.055	0.971	1.022	1.054	1.085	1.087	0.971	1.02	1.055	0.931	0.022
Gm13137	1.109	1.016	1.085	0.931	1.069	1.088	0.98	1.192	1.107	1.023	1.105	1.2	1.154	1.062	1.209	1.17	1.072	1.004	1.063	0.931	1.085	1.1	1.018	0.996	0.948	1.008	0.988	0.931	1.105	0.982	0.999	0.96	1.05	0.996	0.981	1.063	0.931	0.968	0.931	0.931	1.127	0.931	1.04	0.99	0.931	0.982	1.047	0.995	0.931	0.972	0.961	0.993	0.931	0.931	0.955	0.974	1.071	0.973	0.931	0.961	1.003	0.961	0.931	1.272	0.988	1.074	1.051	1.01	0.996	1.131	0.99	0.931	0.968	1.044	1.076	1.061	1.033	0.964	1.06	1.061	1.005	0.971	1.001	0.987	1.059	0.979	1.012	1	0.007
Gm16187	1.109	1	1	1	1.049	1	1.017	1	1	1	1	1	1	1	1	1	1	1	1	1	1	1.026	1	1	1.018	1.074	1	1	1.028	1	1.024	1	1	1.012	1.01	1	1	1	1	1.026	1.104	1	1	1	1	1.085	1.162	1	1	1	1.016	1.119	1	1.109	1	1.046	1.134	1	1	1.016	1	1.032	1	1.328	1	1	1	1.023	1	1.053	1.042	1	1.01	1.04	1.015	1	1.071	1.035	1	1.11	1.042	1.043	1.074	1.06	1	1.051	1.087	1.067	0.052
Gm4799	1.109	0.928	0.851	0.972	0.977	0.974	0.964	0.985	1.084	1.088	1.16	1.097	0.902	0.971	1.013	1.051	1.101	0.971	1.012	1.156	1.104	1.268	1.112	0.999	1.005	1.014	0.956	1.046	1.234	0.898	0.956	1.327	1.018	1.009	0.935	0.851	1.005	0.951	0.978	0.999	1.03	1.11	1.001	1.178	0.887	1.037	1.05	1.145	0.991	1.003	0.962	0.965	0.989	0.969	1.086	0.989	1.011	1.005	0.886	0.982	0.983	0.907	1.163	0.971	0.929	1.08	0.961	0.932	1.124	0.897	0.994	1.047	0.98	1.009	0.984	1.037	0.992	1.001	1.001	1.005	0.965	0.946	0.915	0.903	0.944	1.095	1.075	0.886	0.142
Herc1	1.109	0.759	0.904	1.007	0.984	1.546	1.305	1.128	1.341	1.476	0.843	1.38	1.179	0.962	1.063	1.199	0.976	0.926	1.12	1.309	1.263	0.954	1.02	1.089	1.205	1.254	1.023	0.759	0.865	1.259	0.857	0.96	0.791	0.889	1.036	1.29	1.136	0.938	0.826	1.12	0.998	1.023	1.116	0.806	1.208	0.84	0.991	0.998	0.985	1.07	1.062	1.276	1.127	0.894	1.207	1.002	1.264	0.985	0.949	0.953	1.106	0.981	1.275	0.759	0.874	0.911	1.051	0.917	0.842	1.011	0.905	0.91	1.077	0.819	0.905	0.864	1.01	0.907	0.759	1.129	0.94	0.976	1.056	1.158	0.958	0.992	1.026	1	0.016
Ift80	1.109	1.09	1	1.071	1	1.201	1.058	1	1.364	1.374	1.267	1.091	1.293	1.282	1.105	1	1.04	1	1.169	1	1	1.118	1.07	1.073	1.028	1.062	1.061	1.229	1	1.11	1.024	1	1	1	1.01	1.142	1.05	1	1	1	1	1	1.058	1.1	1	1	1.107	1	1	1	1.016	1.033	1	1	1	1.046	1	1	1	1	1	1.032	1	1	1	1.033	1.065	1	1	1	1.021	1	1.01	1.08	1.029	1	1	1	1	1	1	1	1	1	1	1.051	1	0.886	0.061
Kdm3a	1.109	1.453	0.886	1.262	0.974	1.051	1.38	0.994	1.293	1.328	0.996	1.039	1.237	1.011	1.055	1.134	1.092	1.125	0.928	1.137	1.181	1.191	1.044	0.97	0.927	1	0.956	0.886	1.106	1.424	0.993	1.066	1.022	0.907	0.977	1.192	1.046	0.991	1.115	0.956	0.886	0.886	0.938	0.886	0.924	0.934	0.945	0.982	0.886	1.103	1.033	0.945	1.037	1.132	1.09	1.171	0.972	1.006	1	1.099	0.886	1.131	1.02	0.886	1.098	0.992	0.961	0.995	0.948	0.886	1.044	0.886	0.984	0.922	0.985	0.921	1.047	0.979	1.088	1.122	1.133	0.963	0.991	0.94	1.008	0.976	1.087	0.947	0.023
Lrrc57	1.109	1.033	0.947	0.947	1.04	1.466	1.073	1.005	0.97	0.947	0.947	1.002	0.947	1.014	1.027	0.995	1.088	0.984	1.018	0.947	0.947	1.06	1.071	1.014	0.991	1.018	0.976	0.947	1.09	1.052	1.077	1.211	0.947	1.087	1.018	0.992	0.947	1.033	1.003	1.011	0.947	1.019	1.091	0.947	1.051	0.998	0.947	1.012	0.947	0.989	0.963	0.979	0.947	0.947	1.056	0.969	0.947	1.151	0.947	1.038	1.021	0.978	1.075	0.947	1.005	0.947	1.034	1.037	1.013	1.048	0.967	1.07	0.994	0.985	0.983	0.984	0.973	1.013	0.947	1.013	0.998	0.947	0.947	1.004	1.164	0.947	1.162	1.008	0.063
Lsm14b	1.109	1.387	0.933	1.046	0.947	0.958	1.097	0.862	1.064	1.137	0.951	1.011	0.913	1.232	0.98	1.038	1.005	0.896	1.041	1.106	0.862	1.075	1.085	0.971	1.016	1.119	0.93	1.06	1.075	1.198	0.916	0.889	0.972	0.872	0.908	0.862	1.018	0.896	0.954	1.182	0.862	0.927	0.993	1.076	1.105	1.002	0.898	0.956	0.862	0.999	1.039	0.919	0.908	1.34	1.142	0.968	0.959	1.08	0.967	0.959	1.104	0.991	0.979	0.862	0.923	0.965	1.055	0.95	1.097	1.001	0.969	1.079	1.028	1.15	1.017	1.05	1.043	0.953	0.862	0.982	1.06	1.224	1.095	1.448	0.862	1.02	0.937	1	0.01
Lynx1	1.109	1.459	1.13	1.112	1.226	1.201	1.132	1.202	1	1	1	1	1	1	1	1.051	1	1	1	1	1.082	1	1	1	1	1.021	1	1	1	1	1	1	1	1	1	1	1.1	1.039	1	1	1	1	1	1.063	1	1	1	1	1	1.07	1.032	1	1.085	1	1.025	1	1	1	1.04	1.041	1	1.103	1.087	1	1	1.211	1	1.164	1	1.124	1.021	1	1	1.04	1	1	1	1	1	1	1.068	1	1	1	1	1.051	1	1	0.013
Nadsyn1	1.109	1	1.191	1	1.098	1	1.097	1	1.023	1.273	1.049	1.206	1.094	1.07	1.053	1	1.025	1.124	1	1	1	1	1.07	1.008	1.092	1.083	1.03	1	1	1.055	1.038	1	1	1.012	1.069	1	1.05	1	1	1	1.104	1	1	1	1	1	1	1	1	1	1	1	1	1	1.05	1.069	1	1	1.04	1	1	1.032	1.037	1	1	1	1.108	1.037	1	1	1.033	1.05	1.051	1.104	1.015	1.039	1.027	1	1	1	1	1.043	1.118	1	1.068	1.101	1	1.003	0.048
Paqr7	1.109	1.093	0.925	0.925	0.925	1.028	1.011	1.014	1.037	0.97	1.267	1.613	1.399	1.027	1.023	1.168	1.123	0.997	1.479	0.925	0.925	1.01	1.197	0.959	0.958	1.318	1.113	0.925	1.174	1.603	1.006	0.925	0.964	0.925	0.994	1.038	0.971	0.925	1.139	1.011	1.119	0.925	1.033	0.925	0.925	1.075	1.326	1.136	0.992	0.925	1.1	1.134	0.925	0.925	0.948	0.946	1.014	0.925	0.962	0.954	0.925	1.015	0.925	0.925	0.953	1.121	1.133	0.925	0.925	0.974	1.044	1.017	0.958	1.134	1.014	0.982	1.026	1.124	0.925	0.925	0.925	0.965	0.994	0.98	1.052	0.972	1.134	0.975	0.13
Pcif1	1.109	0.816	1.326	0.962	1.008	0.983	1.216	0.912	1.103	1.092	1.003	1.332	0.851	1.012	0.954	0.885	1.076	1.003	0.9	1.016	1.059	1.045	1.229	0.987	0.993	0.96	0.999	1.376	1.085	1.098	0.875	0.96	0.979	0.906	0.954	0.911	0.949	1.087	1.245	1.105	0.951	1.149	0.991	0.823	0.811	1.001	1.05	1.291	1.01	1.102	0.948	0.964	1.057	0.748	1.1	1.07	1.133	1.018	1.021	0.99	1.171	1.021	0.976	0.915	0.936	0.938	1.062	0.959	1.094	0.956	1.045	0.891	1.003	1.004	0.959	1.131	1.041	1.049	0.879	0.957	0.947	0.982	0.926	1.248	0.985	0.978	0.813	0.721	0.146
Pcmt1	1.109	0.957	1.097	1.358	1.029	1.101	1.113	1.026	1.32	0.987	1.147	1.056	0.875	0.822	1.05	0.961	1.02	1.319	1.1	0.721	0.78	0.919	1.186	1.16	0.924	0.88	1.128	0.721	1.386	1.573	0.879	1.226	0.925	0.955	1.041	1.086	0.983	1.011	0.971	0.937	0.916	1.217	1.06	0.838	0.892	0.799	0.937	0.77	0.964	0.959	0.895	1.091	0.915	0.82	1.051	0.905	0.98	0.894	0.825	0.934	1.138	1.07	1.069	0.924	0.925	0.918	1.199	1.088	0.951	1.081	1	0.923	1.09	1.11	1.089	0.975	1.121	1.044	0.847	0.871	1.108	1.319	0.915	1.219	1	1.103	1.05	1	0.013
Pikfyve	1.109	1	1	1	1.177	1.177	1.132	1.182	1.084	1	1.072	1	1	1.197	1	1.213	1.065	1	1.074	1	1	1	1	1.016	1	1	1	1.229	1	1	1	1	1	1.023	1.021	1	1.05	1.117	1.029	1.026	1.166	1	1	1	1.127	1.085	1	1	1.045	1	1.025	1.119	1.085	1.138	1.05	1	1.097	1.116	1	1.057	1	1	1	1	1	1	1.029	1	1	1	1	1	1.049	1.04	1.015	1	1	1.07	1	1	1.068	1	1	1	1	1	1	1.036	0.088
Pmpca	1.109	0.827	1.17	0.885	0.827	0.919	1.114	0.927	1.031	0.827	0.903	0.949	1.09	0.884	1.028	1.215	1.039	0.935	1.084	0.974	1.003	1.087	1.146	1.208	1.148	1.027	1.115	1.016	0.964	0.918	0.979	1.054	0.862	0.861	1.115	1.367	0.909	0.924	1.024	0.982	1.228	0.952	0.924	0.931	1.286	0.988	1.019	0.997	1.045	1.108	0.952	1.062	0.941	0.94	1.074	1.103	0.938	1.18	0.893	0.961	1.031	1.021	1.043	0.943	0.957	0.99	0.887	1.007	1.169	0.959	1.067	0.909	1.185	1	0.894	1	1.176	0.872	1.014	0.942	0.95	0.919	1.177	1.159	0.827	0.935	1.192	0.993	0.125
Ptpn2	1.109	1.456	0.861	1.188	0.874	0.889	1.087	1.078	1.158	1.018	0.894	1.026	0.852	0.9	1.072	0.852	0.942	1.07	1.073	0.897	1.655	1.071	1.216	1.126	1.101	1.321	1.282	0.936	1.132	0.762	0.762	0.892	1.03	0.903	1.085	1.024	1.102	0.992	0.957	0.982	0.841	0.877	0.922	0.81	0.794	0.844	0.899	0.918	1.112	0.795	0.984	0.852	1.114	1.089	1.155	1.007	0.945	1.29	0.958	1.096	0.94	0.951	0.917	0.762	1.103	1.05	1.093	1.167	0.92	1.071	1.305	0.937	0.961	0.823	1.151	1.018	1.092	1.138	0.974	0.814	0.834	1.102	0.967	1.02	1.057	0.901	1.278	1	0.002
Rasl10a	1.109	1	1.191	1.071	1.127	1	1.045	1.157	1	1	1	1	1	1	1	1	1	1	1	1	1	1	1	1	1	1	1	1	1	1	1	1	1	1	1	1	1	1	1	1	1	1	1	1	1	1	1	1	1	1	1	1	1	1	1	1	1	1	1	1	1	1	1	1	1	1	1	1	1	1	1	1	1.01	1	1	1	1.027	1	1	1	1	1	1	1	1	1	1	1.147	0.035
Rnf103	1.109	0.915	0.915	0.915	1.005	1.017	0.997	1.026	1.022	0.96	0.943	1.103	1.151	1.043	1.237	1.07	0.938	1.008	1.001	1.077	0.915	0.999	1.012	0.985	0.996	0.934	1.043	1.248	1.088	1.066	1.011	0.915	0.915	0.991	0.944	1.07	1.052	1.095	1.055	0.939	1.01	0.984	1.14	0.915	0.915	0.915	1.013	1.103	1.054	1.009	0.968	1.036	1.078	0.978	1.033	1.042	0.983	1.122	1.069	0.929	0.915	1.004	1.099	0.915	0.987	1.024	1.072	0.936	0.915	0.992	0.934	1.144	0.991	0.951	0.949	0.915	1.04	1.159	0.995	1.042	0.953	0.954	0.915	0.915	0.977	0.961	0.915	0.994	0.034
Slbp	1.109	1.084	1.068	1.048	0.917	0.969	1.081	0.973	0.96	0.963	1.083	1.023	1.113	1.111	1.03	1.208	1.056	1.091	1.029	1.081	0.917	1.026	1.003	1.147	1.032	1.032	1.15	1.127	1.129	1.018	0.94	0.99	0.956	0.956	0.972	0.96	0.917	0.989	0.944	0.979	0.917	0.917	0.917	0.975	0.917	0.917	0.955	1.043	1.026	1.087	1.015	0.948	1.016	0.98	0.986	1.066	0.917	1.065	1.17	1.02	1.132	0.917	0.952	1.176	0.973	0.948	0.975	1.026	1.044	1.234	0.986	0.963	1.097	0.917	0.931	1.041	1.018	0.949	0.917	0.981	1.039	0.957	0.917	1.005	0.917	1.085	0.997	1	0.002
Slc34a1	1.109	1	1	1	1.049	1	1	1	1	1	1	1	1	1	1	1	1	1	1	1	1	1	1	1	1	1	1	1	1	1	1	1	1	1	1	1	1	1	1	1.026	1	1	1	1	1	1	1	1	1	1	1	1.033	1	1	1	1	1	1	1	1	1	1	1	1	1	1.086	1.047	1.023	1	1	1	1	1	1	1	1.039	1	1.055	1	1	1	1	1	1	1.068	1	1	1.084	0.013
Spns3	1.109	1.09	1	1	1.164	1	1.055	1.141	1	1	1.031	1	1	1	1	1	1.025	1	1	1.178	1	1.026	1.07	1.066	1.078	1	1	1	1	1.165	1	1.061	1	1.03	1.032	1.094	1	1	1.029	1	1	1	1.152	1.146	1.042	1.054	1.041	1	1	1.103	1	1	1.053	1.138	1	1	1	1	1	1.057	1	1	1	1	1.109	1.328	1.047	1	1	1	1.062	1	1.02	1.04	1.038	1	1.091	1.055	1	1	1.053	1	1.193	1	1	1	1.087	1.291	0.211
Suclg1	1.109	1.264	1.144	1.845	0.846	1.31	1.222	0.734	0.9	1.066	0.958	1.447	0.834	1.212	0.864	1.488	0.832	1.144	1.193	1.008	0.708	0.927	1.14	1.483	1.278	1.066	1.143	1.112	1.392	0.784	0.958	1.322	1.065	0.928	1.311	1.251	1.08	0.939	0.874	0.865	0.995	1.005	0.87	0.976	0.819	1.079	1.022	0.987	0.774	1.055	0.922	0.789	0.843	0.863	0.905	0.765	1.094	0.916	1.036	0.947	1.255	0.906	0.894	0.933	1.02	1.099	0.876	1.26	1.144	1.195	1.039	0.979	1.055	0.802	1.064	0.786	0.961	0.962	1.406	0.946	1.033	0.939	0.983	1.345	0.699	0.849	0.711	1.084	0.013
Xkrx	1.109	1.357	1.38	1.184	1.188	1	1.198	1.404	1.103	1.049	1.031	1.206	1.094	1	1.083	1.213	1	1	1	1	1	1	1	1	1	1	1	1	1	1.087	1	1.03	1	1	1	1	1	1	1	1	1.104	1	1	1.189	1.042	1	1	1	1	1	1	1	1	1	1	1	1.105	1	1	1	1.077	1	1.037	1	1	1.254	1.134	1.078	1	1	1	1	1	1	1.029	1	1.043	1	1	1	1.026	1	1	1	1	1	1	0.973	0.021
Zfp276	1.109	1.061	0.973	0.973	0.973	1.099	1.043	0.973	1.018	0.973	0.973	0.973	0.973	1.131	1.105	0.973	1.036	1.071	0.973	1.425	0.973	1.048	1.145	1.008	1.062	1.098	0.973	0.973	1.043	1.259	1.044	1.002	0.973	0.973	1.017	0.973	1.021	1.01	0.973	1.023	1.176	0.973	1.029	0.973	1.014	0.973	0.973	1.039	0.973	1.015	1.06	1.024	0.973	0.973	0.973	1.03	1.189	0.973	1.177	0.997	0.973	1.004	1.009	0.973	1.032	1.121	1.036	0.973	0.973	0.973	1.045	1.021	1.136	0.973	1.001	0.973	0.999	1.04	0.973	0.973	0.998	0.973	1.045	0.973	0.973	0.973	0.973	1	0.007
Zfp946	1.109	1	1	1	1	1	1.052	1.061	1.07	1.049	1	1	1	1	1	1	1	1	1	1	1.082	1	1.023	1.021	1	1.021	1	1	1	1	1.048	1	1	1.038	1	1	1	1	1.029	1	1	1	1	1	1	1	1	1	1.045	1	1.048	1.033	1	1	1.025	1	1	1	1.04	1.016	1	1.032	1	1	1	1	1.018	1.023	1.069	1	1.042	1	1.055	1.064	1.044	1.1	1	1.035	1.204	1	1.026	1	1	1	1	1	1	1.535	0.114
4732418C07Rik	1.108	0.794	1.27	0.925	1.134	0.999	1.27	1.215	1.11	0.975	0.917	0.84	0.841	0.962	0.934	0.875	1.063	1.026	0.966	1.163	0.946	1.017	1.078	0.99	1.042	1.146	1.086	1.271	1.155	1.14	0.899	0.891	0.964	0.896	1.011	1.164	0.897	1.065	0.943	1.063	0.877	0.794	0.962	0.986	0.963	0.967	1.078	0.794	0.888	0.885	1.244	1.005	1.251	0.904	1.025	1	1.044	1.068	1.297	1.107	0.892	1.136	0.992	1.055	1	1.064	1.048	0.93	0.881	0.836	1.028	0.96	1.182	1.113	0.986	0.918	0.91	1.052	1.117	1.106	1.034	0.897	0.961	0.938	0.903	1.15	0.794	1.054	0.279
Cd3d	1.108	0.983	1.269	1.03	1.106	1.002	1.091	1.177	4.964	9.809	4.393	8.24	4.792	2.923	6.155	5.684	3.112	5.532	5.476	1.927	7.54	4.785	5.785	0.995	0.95	1.055	1.154	1.532	1.229	1.001	0.968	1.045	0.978	1.066	0.984	0.987	0.947	0.937	0.982	0.925	0.996	1.038	1.123	0.958	0.902	0.999	0.939	0.963	1.15	1.005	0.945	0.932	0.902	0.902	1.014	0.976	1.105	0.983	0.974	0.916	0.902	0.99	1.058	1.328	0.957	1.022	0.951	0.991	0.964	0.95	0.92	0.902	0.919	0.938	1.023	0.972	0.951	0.996	1.027	1.09	1.046	0.979	0.969	1.138	0.963	0.993	0.902	0.949	0.019
Hdac3	1.108	0.949	0.949	0.949	0.949	1.193	1.068	1.065	0.994	0.949	1.054	0.949	1.006	0.949	0.949	1.188	0.973	0.986	1.02	0.949	0.949	1.012	0.984	1.018	0.993	1	1.007	1.519	1.003	1.001	0.949	1.024	1.054	0.949	1.042	0.994	0.997	0.949	0.977	0.949	0.949	1.021	0.949	0.949	0.949	1.082	0.949	0.949	0.992	0.949	0.965	0.981	1	1.014	1.01	1.085	1.092	1.017	0.949	1.034	0.949	1.06	1.056	1.082	1.036	1.054	0.984	1.039	1.053	1.132	0.949	0.949	1.05	1.026	1.038	1.023	1.069	1.002	1.2	1.103	0.974	0.99	0.949	1.063	1.145	0.997	0.949	0.869	0.089
Hdac7	1.108	1.525	0.869	1.564	1.444	1.518	1.399	1.545	1.167	1.242	1.372	1.637	1.608	1.653	1.575	1.189	1.238	1.267	1.322	1.023	0.94	1.467	1.432	1.163	1.14	1.15	1.251	1.068	1.12	1.467	1.18	1.042	0.943	0.981	0.995	1.047	0.912	1.005	0.972	0.982	0.959	0.869	0.92	0.923	0.942	0.916	0.905	0.988	0.908	0.869	1.036	0.943	0.869	1.165	0.946	0.941	0.869	0.986	0.995	0.918	1.043	0.982	1.03	0.869	0.911	1.048	0.948	0.942	1.05	0.915	0.941	0.912	0.951	0.869	1.047	0.869	1.149	0.947	0.869	1.051	1.045	0.981	0.933	1.15	1.007	0.869	0.869	0.991	0.051
Larp1b	1.108	1.08	0.989	1.044	1.094	0.965	0.996	0.914	1.149	0.959	1.163	1.108	0.968	1.042	1.01	0.987	1.055	1.173	0.914	0.914	1.109	1.084	1.011	1.323	1.249	1.153	1.014	0.914	1.125	0.964	0.936	1.067	0.953	0.994	1.069	0.957	0.986	1.115	1.011	1.151	1.162	1.093	0.967	1.005	0.991	1.013	0.914	0.976	0.997	0.914	0.963	1.094	1.012	0.914	1.055	0.973	0.914	0.914	1.084	0.972	0.985	1.05	1.037	0.914	1.047	1.084	0.99	1.039	0.977	0.914	1.054	0.986	1.136	0.914	1.003	1.197	0.979	1.093	0.914	1.041	0.987	1.055	0.982	0.914	0.914	0.914	0.993	1.342	0.042
Lmtk2	1.108	1.157	1.027	1.228	1.024	1.749	1.145	1.075	1.028	1.115	1.01	1.161	1.126	0.909	1.118	1.028	0.932	1.037	1.019	0.909	0.984	0.932	1.049	1.009	0.957	1.113	0.981	0.909	0.96	0.959	0.944	0.909	0.986	0.999	0.963	1.125	0.909	0.944	0.909	0.97	1.06	1.127	0.909	1.139	0.947	0.909	0.969	1.033	0.909	0.909	0.938	0.969	0.909	0.909	0.954	0.972	1.031	0.909	0.909	0.961	0.909	0.968	0.909	0.909	0.936	1.096	1.018	0.969	0.909	1.045	1.071	1.145	1.009	1.077	1.103	1.015	1.034	0.972	1.115	1.056	1.054	1.026	1.045	1.162	0.909	1.001	0.909	1.342	0.394
Pnrc2	1.108	0.717	0.839	1.626	1.015	1.106	1.276	1.469	0.899	1.033	1.01	0.905	0.793	0.976	1.012	1.007	0.923	1.032	0.813	1.135	0.958	0.992	1.241	0.679	0.789	0.899	0.776	0.788	1.116	0.523	0.61	0.674	0.681	0.535	0.747	0.702	0.88	1.113	1.205	1.305	0.889	1	1.143	0.982	1.165	0.994	0.959	1.181	1.086	0.814	1.032	0.842	1.412	1.432	1.309	0.917	1	0.917	0.953	1.263	1.082	1.262	0.909	0.809	0.953	1	1.087	0.675	1.262	0.757	1.066	1.032	0.902	1.037	0.921	0.776	1.27	1.076	1.31	0.786	1.148	1.023	0.929	1.298	1.867	1.059	0.946	1.094	0.208
Timm13	1.108	1.164	0.874	1.25	1.177	0.922	1.224	0.857	1.172	0.792	0.859	0.984	0.929	0.991	1.088	0.878	1.029	1.053	0.932	1.403	0.907	0.882	1.474	1.366	1.101	1.051	1.302	1.05	0.853	0.987	1.054	1.097	0.912	0.919	1.332	0.921	1.042	1.117	0.853	1.012	0.934	1.12	1.316	0.698	1.036	1.033	0.84	0.929	0.932	1.045	1.011	0.957	1.043	0.989	0.863	1.156	0.834	0.957	0.923	0.912	0.893	1.194	0.93	0.842	0.921	0.882	0.977	0.864	1.168	1.513	0.926	0.874	1.043	1.211	1.114	0.988	1.09	1.038	0.936	0.867	1.076	1.009	0.946	0.856	1.147	1.128	1.217	0.954	0.113
Tnpo1	1.108	1.04	1.179	1.023	1.206	0.957	1.276	0.974	1.115	1.104	1.121	1.007	1.035	0.976	1.054	0.939	1.007	0.868	0.916	1.034	0.987	1.07	1.129	1.085	1.204	0.978	1.134	0.761	1	0.997	0.998	1.067	1.122	0.835	1.13	1.385	1.055	0.83	1	0.841	0.947	0.761	1.013	0.934	1.038	1.118	1.142	0.865	1.048	0.936	1.024	0.989	1.181	0.813	0.989	1.152	1.043	0.989	1.015	0.952	0.82	1.18	1.027	0.868	1.194	1.004	0.948	0.972	0.897	1.015	0.94	0.948	1.042	0.996	0.917	0.914	0.845	0.814	1.002	0.952	0.889	0.826	1.642	0.853	1.025	0.979	0.761	0.798	0.127
Trim56	1.108	1.059	1.535	0.968	1.091	1.379	1.254	1.379	1.358	1.564	1.236	1.227	0.984	0.966	1.471	1.51	0.995	1.125	1.047	1.316	1.074	1.282	1.519	0.982	1.014	1.11	1.174	1.611	1.188	1.438	0.868	0.974	0.866	0.86	0.99	0.956	0.958	0.955	1.334	1.174	0.965	0.979	0.872	0.928	0.832	0.91	1.009	0.798	1.197	1.075	1.165	0.978	1.127	0.973	1.001	1.229	1.391	1.251	1.117	1.058	0.798	0.937	1.131	1.023	0.999	0.974	0.917	0.918	0.885	0.798	0.942	0.798	0.955	0.924	0.99	1.028	0.969	1.021	0.938	1.021	0.861	0.977	0.892	0.982	1.036	0.903	0.937	0.958	0.032
Tsc1	1.108	1.389	1.14	1.025	1.142	0.958	1.094	0.958	1.028	1.052	1.107	1.122	0.958	0.958	1.191	1.006	0.995	0.995	1.152	1.228	1.141	1.007	1.002	1.039	0.991	1.02	0.987	1.177	1.054	1.094	0.981	0.987	0.958	0.991	0.994	1.093	0.958	0.958	0.986	1.007	0.958	0.958	1.013	0.958	1.038	0.958	0.997	0.958	1.07	1	1.037	1.021	0.958	0.958	1.077	1.088	0.993	1	0.958	1.027	0.958	0.988	1.029	0.958	0.986	0.989	1.152	1.003	0.958	1.008	1.017	0.958	1.063	0.958	1.013	0.958	1.036	1.159	0.958	0.958	0.983	1.094	0.958	0.958	1.023	0.958	0.958	1.044	0.795
Ywhaz	1.108	1.04	0.856	0.976	1.157	0.78	0.899	0.899	0.913	0.899	1.066	0.796	0.901	0.92	1.039	1.022	1.053	1.325	1.284	0.808	1.141	1.157	1.24	1.16	0.964	1.118	0.989	0.874	1.165	1.402	0.813	0.827	0.554	0.597	1.084	0.91	1.128	1.126	1.164	1.104	1.137	1.264	0.907	0.982	0.97	1.066	1.126	0.93	0.901	0.907	1.018	0.936	1.392	1.441	1.774	1.605	1.501	1.282	1.401	0.929	1.005	1.191	1.077	0.741	0.968	0.772	1.096	1.221	1.117	0.93	0.815	0.826	1.145	0.968	0.985	0.709	0.979	1.144	0.966	0.995	0.76	1.225	0.846	1.184	0.878	0.812	0.892	0.929	0.077
C80913	1.107	1.138	0.998	1.014	1.172	1.204	1.132	0.909	0.986	1.009	0.998	1.113	1.385	1.012	1.433	1.237	0.925	1.059	1.002	1.413	1.96	1.193	1.119	1.252	1.17	1.121	1.161	1.053	1.065	0.951	0.965	0.883	0.93	0.964	1.261	0.978	0.857	0.89	1.025	0.973	0.857	0.857	1.105	1.019	0.929	0.903	1.068	0.857	0.896	0.895	1.11	1.055	0.903	0.95	1.014	0.976	0.921	0.957	0.926	0.98	1.029	0.929	0.889	0.857	0.935	1.055	1.017	0.97	1.011	1.049	1.08	1.054	1.077	1.051	1.044	0.957	1.107	0.947	0.857	0.916	0.925	0.894	0.921	0.857	0.975	1.039	0.857	1.334	0.127
Cat	1.107	1.566	1.6	0.915	1.025	0.929	1.374	1.457	0.874	0.765	0.951	1.05	0.972	0.809	1.038	0.884	0.994	1.087	1.145	0.858	0.849	1.069	1.153	0.934	1.025	1.01	0.936	1.238	0.982	1.019	0.828	0.831	0.822	0.853	0.935	0.867	0.934	0.935	0.784	0.913	1.083	1.007	0.995	0.988	1.136	0.992	1.102	0.929	0.935	0.987	0.924	1.047	0.909	1.064	1.124	1.296	1.075	1.014	0.924	0.931	0.785	0.967	0.922	1.039	0.847	1.005	1.092	0.937	0.88	0.767	1.006	1.143	1.053	0.876	1.111	1.506	1.072	1.178	1.09	1.067	1.037	1.201	1.137	1.205	0.909	1.136	0.856	0.946	0.11
Dcun1d1	1.107	0.755	1.042	1.13	0.926	1.165	1.007	1	1.069	0.904	1.123	0.798	0.844	1.048	1.262	0.971	0.999	0.961	1.158	0.755	0.755	0.963	1.033	1.013	1.124	1.18	1.044	0.927	1.049	0.838	0.913	1.195	0.903	0.86	1.03	1	1.253	1.114	0.984	0.984	0.833	0.984	0.825	0.898	0.837	1.456	0.941	1.024	0.956	0.963	0.932	1.134	1.115	1.265	0.939	1.005	0.942	0.96	1.121	1.13	0.813	0.892	1.024	0.755	1.048	1.039	1.115	0.901	1.019	0.941	1.097	0.973	0.896	1.038	1.068	0.961	1.017	1.05	1.483	0.838	1.063	1.102	1.468	0.8	0.941	1.033	0.992	1.062	0.066
Ehmt1	1.107	0.847	0.917	1.125	0.972	1.017	1.113	0.847	1.025	1.163	1.12	0.973	1.049	0.906	1.1	1.16	1.185	0.9	1.084	0.847	0.847	0.957	1.044	1.113	0.993	0.945	1.214	0.847	0.895	1.015	0.847	1.001	0.962	0.857	1.009	1.182	0.957	1.181	0.897	0.891	0.988	1.04	0.847	0.954	0.94	0.847	1.045	1.022	1.269	0.953	1.074	0.965	1.03	1.18	0.944	1.042	0.897	0.923	0.961	0.915	1.112	1.018	0.847	1.157	0.955	0.998	1.001	0.98	0.999	0.919	1.021	0.932	1.078	0.97	1.046	0.88	1.072	1.145	1.191	0.847	1.036	1.074	1.011	1.083	0.905	0.959	1.19	1.274	0.032
Gm10063	1.107	0.974	1.04	1.149	1.114	1.043	1.003	1.002	1.083	1.096	1.116	1.424	1.107	1.414	1.18	1.122	0.983	0.928	0.935	0.893	0.893	0.963	0.997	0.987	0.973	1.023	1.063	0.893	1.019	0.942	1.051	1.03	1.046	0.966	0.96	0.893	0.893	0.928	1.068	0.917	0.893	1.097	0.998	1.006	1.083	0.942	1.005	1.016	0.975	0.972	0.922	0.893	0.989	1.016	0.916	0.935	0.893	1.014	0.929	0.922	1.032	0.922	0.927	1.146	0.921	1.03	0.975	1.021	1.142	0.989	1.006	1.072	0.92	0.893	1.064	1.032	0.981	1.1	0.971	0.955	0.965	1.093	1.027	0.893	1.016	0.893	1.049	1.307	0.188
Gm10177	1.107	0.704	0.793	0.975	1.026	0.899	0.806	0.989	0.804	0.821	0.842	0.872	1.074	1.048	1.161	0.841	0.922	0.856	0.943	0.982	0.945	0.952	0.844	0.967	0.927	0.902	0.915	0.732	0.902	0.738	1.435	1.552	1.344	1.028	1.108	0.891	0.951	0.93	1.112	1.113	1.162	1.093	1.06	1.105	0.909	1.085	1.071	0.995	0.928	1.196	1.03	1.043	0.994	0.827	0.863	0.828	0.988	1.037	1.033	0.966	1.049	1.089	0.969	1.023	0.979	1.008	1.008	0.872	0.853	1.009	1.093	1.092	1.017	1.284	1.013	1.174	1.027	1.03	1.144	0.847	1.005	1.009	1.028	0.909	1.11	0.973	1.077	0.968	0.012
Gm14438	1.107	1.233	1.048	0.968	1.016	1.185	1.053	0.968	1.105	1.064	1.149	1.135	1.026	1.104	0.968	1.017	1.017	1.006	1.014	0.968	1.208	1.018	1.058	0.984	0.986	1.008	0.968	0.968	1.05	1.021	0.968	0.998	0.968	0.991	0.979	0.968	1.017	1.006	0.997	0.968	0.968	0.968	1.025	0.968	1.009	0.968	1.049	1.034	1.057	0.968	1	1	0.968	0.968	0.968	1.035	0.968	1.012	0.968	0.984	0.968	1	0.968	0.968	1.027	1	0.986	0.991	0.968	1.02	0.988	1.016	1.006	0.968	1.125	1.006	1.021	1.036	0.968	1.035	0.994	1.051	0.968	0.968	1.035	0.968	0.968	1.142	0.03
Gm7555	1.107	0.911	1.061	1.078	1.091	1.013	0.959	0.966	1.061	1.001	1.04	1.174	1.16	1.039	1.133	0.957	1.122	0.947	1.039	0.911	1.061	0.958	0.974	0.999	1.042	1.024	0.966	0.911	0.962	1.142	1.058	0.994	0.95	0.953	0.988	0.911	0.911	1.018	1.046	0.982	1.006	0.911	0.911	1.084	0.911	1.088	0.911	0.973	0.994	0.951	0.955	0.971	1.009	0.911	1.024	0.932	1.048	1.058	1.058	0.954	1.094	0.911	0.965	1.168	0.994	0.971	0.977	0.997	0.911	0.959	0.979	1.047	0.992	0.984	1.018	1.052	1.061	1.025	0.99	1.101	1.032	1.029	1.047	1.076	0.973	1.05	1.151	1.089	0.099
Itfg1	1.107	0.855	1.187	0.94	1.231	1.165	1.073	1.207	0.876	0.923	0.962	0.991	1.459	0.982	0.784	0.824	1.045	0.998	1.028	1.006	0.784	0.836	1.116	1.023	0.988	1.034	1.091	0.784	0.952	0.87	0.822	0.863	0.918	1.196	1.118	1.009	1.103	0.943	0.927	0.914	1.046	0.962	0.996	1.042	0.836	0.98	1.358	1.127	0.949	0.818	0.968	1.161	1.064	0.978	1.015	0.903	1.08	1.039	0.879	0.934	1.129	0.886	1.106	0.894	1.106	1.225	1.08	0.861	1.002	0.826	1.031	1.046	0.965	0.987	1.066	1.279	1.076	0.986	1.032	0.893	0.981	1.169	1.276	1.05	0.891	1.051	0.921	1.31	0.176
Kif2a	1.107	1.259	0.821	1.121	0.928	1.214	1.071	0.772	1.184	0.986	0.987	0.915	0.898	1.225	0.904	0.833	1.041	1.08	0.871	1.294	0.796	1.092	1.556	1.205	1.124	1.407	1.064	1.197	1.115	1.303	1.629	1.362	1.258	1.152	1.209	1.282	0.831	0.954	0.855	0.894	0.896	1.093	0.982	0.749	1.036	0.803	0.734	0.829	0.737	1.03	1.01	0.958	0.972	1.045	1.004	0.921	0.961	0.85	0.836	0.745	0.958	0.75	0.925	1.14	0.93	0.996	1.031	0.99	0.831	0.878	1.062	1.079	0.982	1.146	0.965	0.732	1.147	1.051	1.14	0.753	0.94	1.07	1.192	0.832	1.436	1.023	0.99	0.942	0.034
Noc3l	1.107	0.942	1.253	0.942	1.155	1.237	1.12	0.942	0.964	1.062	1.131	1.049	1.119	1.007	1.091	1.114	0.942	1.286	1.056	0.942	1.019	1.17	1.007	1.241	1.063	1.051	1.066	0.942	1.083	1.25	1.074	1.045	0.982	0.985	1.244	1.57	0.942	0.978	1.006	0.942	0.942	0.942	1.052	1.001	1.021	0.942	0.942	0.942	0.984	0.942	0.972	0.973	0.992	1.137	1.059	1.111	1.076	0.942	0.979	1.032	0.942	0.972	0.977	0.942	0.942	1.004	0.986	0.986	0.942	0.992	0.992	1.016	1.05	0.979	1.005	0.999	1.06	1.04	0.942	0.942	0.942	0.942	0.942	1.031	0.942	0.942	1.023	0.957	0.024
Nup93	1.107	1.044	1.161	1.311	1.098	0.957	1	1.049	0.979	1.004	1.004	0.957	1.047	1.024	1.058	1.112	0.981	1.158	1.002	0.957	0.957	1.126	1.076	1.29	0.974	1.048	1.169	0.957	1.038	0.957	1.182	1.003	1.022	0.99	1.109	1.212	0.957	1.044	0.957	1.007	0.957	1.071	0.957	0.957	1.116	1.143	0.957	0.957	0.957	0.957	0.972	0.989	1.008	1.061	1.052	0.979	0.957	1	0.957	1.064	1.031	0.957	1.029	0.957	1.083	1.007	1.044	0.98	0.957	0.957	1.017	0.957	1.072	0.995	0.985	1.031	1.051	0.99	0.957	0.957	0.957	0.957	0.957	0.957	0.957	0.957	0.957	0.944	0.102
Pddc1	1.107	1.556	1.047	1.079	0.991	1.215	1.199	0.984	0.996	1.171	1.061	1.068	1.009	0.864	0.893	0.997	0.869	0.964	1.111	0.951	0.913	0.924	1.089	1.013	1.053	0.983	1.003	0.993	0.945	1.145	1.032	0.932	1.107	0.873	0.955	0.906	0.889	0.808	1.008	1.211	0.977	0.869	0.966	0.808	0.997	1.118	1.072	1.007	0.918	0.973	0.939	0.964	0.851	0.993	0.981	1.119	0.929	0.917	1.025	0.947	0.808	1.167	1.085	1.103	1.041	1.234	1.069	1.052	0.808	0.894	0.981	0.983	0.909	1.136	1.087	1.176	1.259	1.25	0.808	1.324	1.051	1.075	0.808	1.111	1.236	1.063	1.384	0.916	0.039
Prkce	1.107	1.473	1.233	1.133	1.124	1.06	1.332	1.173	1.009	1.033	0.944	0.969	1.057	0.916	0.916	1.056	0.999	0.988	1.037	0.916	1.143	1.025	1.001	0.935	0.958	0.946	0.916	1.339	0.968	0.966	0.938	0.916	1.112	0.927	0.916	1.046	1.008	0.952	0.959	0.988	1.139	0.985	1.164	0.974	1.032	0.966	0.992	1.015	1.024	0.997	1.055	0.977	1.193	0.916	0.916	1.077	1.06	1.19	1.049	0.998	0.916	1.035	0.95	0.916	0.916	0.964	1.039	1.016	1.107	0.916	1.023	1.007	0.972	1.027	0.974	1.008	1.006	0.967	1.206	0.916	0.965	0.916	0.984	1.003	0.916	1.234	1.043	1.237	0.164
Sgpl1	1.107	1.014	1.09	1.126	0.958	0.793	0.974	1.002	0.841	0.749	0.833	0.837	0.823	0.764	0.926	0.948	0.952	0.871	0.747	0.714	0.891	0.946	0.998	0.878	1.185	0.957	0.999	0.714	1.151	0.907	0.905	0.792	0.714	0.958	0.945	0.939	1.72	1.319	1.22	1.283	1.001	0.876	0.907	0.995	1.096	1.076	1.056	0.714	1.247	1.127	1.178	1.183	1.008	1.08	1.116	0.913	0.995	1.429	0.927	1.274	1.163	1.13	1.263	1.121	1.547	0.909	1.076	1.107	0.993	1.163	1.367	0.957	1.064	0.952	1.104	0.862	1.089	1.032	0.966	1.318	1.059	1.075	1.285	0.912	1.041	1.144	0.838	1.05	0.035
Snx14	1.107	0.927	1.079	0.992	0.999	0.978	1.108	0.983	1.206	0.972	1.039	0.98	1.125	1.188	0.927	0.974	1.07	1.072	1.101	0.927	1.047	0.988	1.126	0.968	1.153	1.048	1.173	1.969	1.02	1.096	0.972	0.927	0.927	0.954	1.027	0.97	1.252	1.093	1.025	1.161	1.023	1.202	1.154	0.927	1.044	0.927	0.927	1.053	1.011	1.022	0.965	0.927	1.092	0.99	1.21	1.102	0.927	0.968	1.001	1.009	1.04	1.144	0.961	0.927	1.114	0.927	0.994	0.927	0.991	0.927	0.965	0.973	1.05	0.964	0.954	0.983	1.003	0.959	1.055	0.927	0.976	0.966	1.036	0.927	0.927	1.021	0.927	0.886	0.051
Tbcd	1.107	0.886	1.032	0.949	0.974	1.035	1.129	0.94	1.072	0.956	1.001	1.129	1.183	1.173	1.083	1.003	1.123	1.157	0.994	1.204	0.959	1.047	1.002	1.119	1.039	1.059	1.122	0.886	1.046	1.062	0.964	1.11	1.115	0.965	0.977	0.952	1.001	0.941	0.913	1.03	0.886	0.886	0.938	0.886	1.071	1.031	1.046	0.947	0.927	0.965	0.961	0.916	0.962	0.886	0.93	0.948	1.006	0.966	0.886	0.943	1.046	0.944	0.953	0.886	0.999	0.975	1.147	0.886	1.071	0.886	0.998	0.886	1.033	1.114	1.019	1.175	1.037	0.917	1.088	1.01	0.947	1.224	1.073	1.133	0.947	1.067	0.886	1.099	0.538
Arpp19	1.106	1.197	0.69	0.649	1.137	0.928	1.076	0.808	1.041	1.023	0.983	0.945	0.885	1.341	1.082	1.054	1.081	0.92	1.357	1.041	0.686	1.306	1.239	1.58	0.996	0.848	0.961	2.926	1.015	0.755	1.473	1.838	1.313	0.874	1.172	1.091	1.059	0.863	0.661	0.72	0.974	0.9	0.706	1.031	0.849	1.138	0.939	0.848	0.74	0.803	0.773	0.727	1.021	1.298	1.099	0.87	1.08	0.861	0.778	0.938	1.094	1.002	0.973	0.779	1.026	0.943	0.995	1.057	1.403	1.307	1.014	1.224	1.156	1.186	1.031	0.989	1.057	0.998	0.979	1.082	0.941	1.099	0.728	0.872	0.764	0.733	0.787	1.059	0.027
Bbs9	1.106	0.977	0.977	1.115	1.149	0.977	1.113	1.036	1.064	0.977	1.097	0.977	0.977	0.977	1.11	0.977	1.033	1.145	1.114	0.977	0.977	1.002	1.058	1.111	1.32	1.394	1.583	0.977	0.977	0.977	1.024	1.076	1.06	1.047	1.242	1.142	1.025	1.015	1.058	1.119	0.977	0.977	1.167	0.977	0.977	1.029	0.977	0.977	0.977	0.977	0.992	0.977	0.977	0.977	1.001	0.999	0.977	0.977	0.977	0.992	1.096	0.977	1.013	0.977	0.977	0.977	1.048	0.977	1.044	1.029	0.977	0.977	1.05	0.977	1.019	1.125	1.019	1.011	1.062	1.044	0.977	0.977	0.977	0.977	0.977	1.026	0.977	1.141	0.026
Btf3l4	1.106	1.107	1.136	1.204	1.009	0.989	1.018	1.069	1.059	1.16	1.099	0.99	0.992	0.937	0.986	1.192	0.96	0.995	0.98	0.937	0.937	1.047	0.958	1.035	0.97	0.975	0.965	1.151	0.978	1.327	1.051	0.965	0.937	0.954	0.946	0.937	1.125	0.973	1.036	0.985	1.133	1.078	0.937	0.937	0.976	0.987	1.132	0.937	1.065	1.086	1.006	0.999	0.937	1.103	1.1	0.937	1.007	1.088	1.111	0.99	1.082	1.046	0.972	0.937	0.937	0.968	1.166	1.055	1.066	1.016	0.995	1.057	1.046	0.974	0.964	1.067	0.988	0.969	1.018	1.001	0.986	0.937	0.937	1.082	0.937	1.184	1.1	0.941	0.043
Dnajb4	1.106	1.027	1.299	1.075	1.135	1.362	1.083	1.113	1.216	1.061	1.023	0.941	0.997	0.941	0.991	0.941	1.012	1.089	1.011	1.109	1.122	0.941	1.007	1.379	1.169	1.307	1.15	1.285	1.141	0.993	1.538	1.582	1.163	1.219	1.361	1.38	0.941	0.941	0.941	0.966	0.941	0.941	1.029	0.941	0.941	0.992	1.003	1.07	0.941	1.038	1.002	0.941	1.042	0.941	1.096	0.985	1.012	1.026	1.001	0.98	1.131	1.002	1.104	0.941	0.999	0.973	0.959	0.986	0.941	1.071	0.941	0.941	0.941	0.979	0.969	0.941	0.941	0.941	0.941	0.941	0.941	0.941	0.941	0.941	0.941	0.941	1.106	0.885	0.163
Gbp3	1.106	0.807	0.862	1	1.009	1.134	1.293	0.974	1.094	0.946	0.793	0.888	1.258	1.405	0.997	0.74	1.01	0.933	1.221	0.872	1.186	0.828	1.131	0.998	1.064	1.251	1.212	1.01	1	0.822	0.916	0.861	0.923	0.84	0.942	1.174	1.482	1.424	2.068	2.506	1.344	1.032	1.089	1.287	1.291	1.469	1.221	1.371	1.096	0.944	1.457	1.49	0.923	0.976	1.139	1.076	0.959	1.375	1.081	1.595	1.623	1.79	2.151	0.844	1.134	0.789	0.879	1.166	0.895	0.912	0.901	0.863	0.788	0.817	0.809	0.74	0.828	0.901	1.155	1.021	0.85	0.846	0.74	0.927	0.842	0.778	0.935	1.165	0.024
Gm15067	1.106	0.929	0.929	1.061	1.112	1.137	1.042	1.132	1.126	0.975	1.16	1.197	1.207	0.994	1.206	0.976	1.116	1.133	1.06	0.929	1.005	0.967	1.037	0.974	1.012	0.967	1.072	0.929	1.034	0.929	1.066	1.1	1.048	1.005	0.958	0.929	0.975	1.002	0.984	0.953	0.929	0.929	0.929	1.022	0.929	0.929	1.084	0.992	1.014	0.97	0.959	0.96	0.929	0.993	0.998	0.95	0.998	1.012	1.004	0.944	0.929	0.959	0.964	1.191	1.014	1.022	0.98	0.973	1.057	0.929	0.987	1.115	1.021	0.966	0.983	1.11	0.954	0.961	1.01	1.123	1.028	1.049	1.209	0.985	1.056	0.976	1.01	1.165	0.029
Gm7799	1.106	1.013	1.159	1.127	0.975	1.168	1.052	1.099	1.161	1.113	1.19	1.251	1.353	1.125	1.126	1.071	1.121	0.965	1.016	0.929	1.283	1.122	0.994	0.996	0.962	0.948	0.986	1.142	0.955	0.98	0.987	1.158	1.111	0.983	0.998	1.061	0.929	1.002	0.929	0.977	1.026	0.929	0.929	1.26	1.008	0.979	0.967	0.992	1.056	0.994	0.974	1.071	0.979	1.159	0.998	0.972	0.929	0.929	0.966	1.003	0.929	0.959	0.964	0.929	0.957	1.022	1.117	0.973	1.058	0.978	1.007	0.929	1.002	0.966	1.052	1.146	0.98	0.961	1.092	0.929	0.978	1.049	0.998	1.154	0.993	1.071	1.173	1.052	0.02
Gm9354	1.106	1.097	0.929	0.929	0.974	0.929	1.058	1.041	1.072	1.066	1.089	0.982	1.039	1.059	1.226	1.023	0.975	1.001	1.016	0.929	1.159	1.025	0.993	0.973	0.995	0.986	0.929	1.141	0.955	1.031	0.951	1.071	1.087	0.993	0.968	0.929	0.929	0.929	0.956	1.026	0.929	0.999	1.037	0.987	1.007	0.979	1.028	1.056	1.013	0.97	1.004	0.959	0.978	0.992	1.021	0.95	1.103	0.929	0.929	0.958	0.929	0.959	0.929	1.059	1.013	1.021	1.013	0.951	1.057	1.028	0.967	1.021	0.956	0.966	1.087	0.965	1.005	1.158	1.01	0.993	0.978	1.008	0.929	1.04	1.12	1.023	0.929	1	0.036
Insr	1.106	1.055	1.151	0.922	1.177	1.129	1.138	0.922	1.034	0.968	0.951	0.922	0.922	1.117	1.02	0.969	0.922	0.995	0.966	0.922	0.922	0.922	1.055	0.975	0.922	0.941	0.922	0.922	0.922	1.054	0.967	0.922	0.922	0.944	0.952	1.061	0.968	1.067	1.091	1.082	1.271	0.922	1.172	0.98	1	1.022	1.146	1.133	1.006	1.086	1.066	1.063	1.021	0.922	1.051	0.993	1.061	1.047	0.922	1.028	1.138	1.121	0.957	1.358	0.922	0.984	1	1	0.986	1.079	1.011	0.995	0.985	0.996	0.994	1.03	1.1	1.057	1.003	1.088	0.986	1.002	0.991	1.511	0.922	0.922	1.428	1.04	0.022
Pde8a	1.106	1.185	1.038	1.205	0.96	1.121	1.026	0.96	1.018	0.96	1.019	1.102	1.016	1.066	0.96	0.96	0.96	1.057	1.005	0.96	1.143	1.048	0.96	0.967	0.96	0.999	0.96	1.179	1.076	0.96	0.96	0.989	0.96	0.96	1.006	1.005	0.96	0.997	1.033	0.96	0.96	0.96	1.072	1.055	1.119	0.96	0.999	0.96	0.96	0.96	1.071	1.023	1.145	1.025	1.188	1.061	1.052	0.96	1.06	1.06	0.96	1.009	1.032	0.96	0.989	0.96	0.96	1.005	0.96	0.96	1.011	0.96	1.075	0.96	0.996	1.146	1.012	0.993	0.96	0.96	0.96	1.001	0.96	0.96	1.025	1.057	1.239	0.884	0.138
Psmg4	1.106	0.898	1.409	0.907	1.148	1.031	1.134	0.965	0.855	1.21	1.001	0.892	0.93	0.705	1.036	0.856	0.933	0.749	0.999	0.831	0.763	0.873	0.951	1.104	1.093	1.148	1.212	1.085	0.947	0.861	0.907	0.864	0.874	0.766	1.042	0.989	0.905	1.003	1.157	0.972	1.248	0.92	1.207	1.325	0.904	0.973	0.9	1.057	1.049	1.224	1.026	1.24	0.781	0.852	0.804	0.922	0.978	0.833	1.018	1.047	1.178	0.998	1.063	0.904	1.44	1.069	1.153	1.025	0.852	1.198	0.861	1.233	1.096	1.186	1.083	1.169	1.063	1.083	0.849	0.919	1.108	0.97	1.092	1.021	1.213	0.996	0.849	1.151	0.039
Qser1	1.106	1.001	1.344	0.918	1.023	0.918	1.03	1.075	1.043	1.054	1.129	0.97	1.027	0.918	1.092	0.964	0.941	1.095	0.918	0.918	0.918	1.02	0.918	0.952	0.967	0.918	0.946	0.918	1.004	0.918	0.918	0.946	0.918	0.929	0.958	1.004	0.991	0.918	1.13	0.98	1.208	0.987	0.972	0.918	0.995	0.967	0.918	0.981	0.984	0.999	1.088	0.918	0.996	1.044	1.129	1.135	1.021	0.959	1.014	1.05	1.06	1.001	1.196	0.918	1.018	0.979	1.048	1.137	1.045	1.045	0.994	1.148	0.999	1.17	1.009	0.918	0.918	0.95	1.045	1.463	1.099	1.116	1.026	1.084	1.145	0.964	1.045	0.774	0.215
Rab6	1.106	1.096	1.062	0.844	0.748	0.671	0.986	0.955	1.166	0.74	0.963	0.766	0.673	0.953	0.85	0.875	0.947	1.093	0.887	0.979	0.846	0.922	1.012	1.11	1.175	1.065	1.27	1.627	1.09	0.998	1.085	0.985	1.013	0.806	1.087	1.23	1.124	1.162	1.076	1.199	0.944	1.043	1.007	1.004	0.967	0.907	1.03	0.933	0.88	0.902	1.059	1.307	1.061	1.034	1.193	1.231	1.17	1.065	0.982	1.045	1.351	0.914	1.075	0.635	1.122	0.86	0.893	0.914	1.056	0.897	0.82	0.969	1.133	0.88	1.063	0.94	0.979	0.878	1.231	0.912	1.002	1.246	1.062	0.994	0.927	0.93	1.09	1.176	0.151
Snhg1	1.106	0.776	0.982	0.983	1.052	1.088	1.14	0.995	1.354	1.039	1.074	0.9	1.113	1.485	1.237	1.325	0.957	0.784	0.798	1.229	1.632	0.87	1.126	1.213	0.945	1.253	1.261	1.094	0.915	0.932	0.781	0.874	0.79	0.772	1.119	0.895	0.783	0.823	0.881	0.973	0.786	0.712	0.922	0.992	0.802	0.789	1.128	0.948	0.907	0.992	0.882	0.868	0.865	0.899	0.834	0.923	0.807	0.859	0.861	0.953	1.072	0.913	1.005	1.18	1.151	1.078	1.366	0.885	0.81	0.965	1.074	1.176	1.17	1.421	1.183	1.307	1.355	1.184	1.315	1.146	1.287	1.233	1.159	1.296	1.327	1.341	1.14	0.977	0.094
Tcf12	1.106	1.302	0.972	1.083	1.28	1.145	1.112	1.013	1.138	1.129	1.233	1.041	0.849	1.061	1.257	1.284	1.042	1.1	1.042	0.802	1.681	1.136	1.198	1.127	1.261	1.155	1.361	1.172	1.134	0.986	0.903	0.802	0.945	0.949	1.075	1.182	0.842	1.023	0.91	0.885	1.055	0.923	0.802	0.932	0.972	1.046	0.921	0.802	1.17	0.95	0.976	0.802	0.974	0.857	0.873	0.942	0.962	0.979	0.984	0.86	1.258	1.001	0.953	0.802	1.045	0.994	1.042	0.9	0.931	1.083	0.962	0.905	1.015	0.898	1.009	0.958	0.867	1.004	0.942	1.093	0.999	0.87	0.957	1.111	0.889	1.023	1.054	0.969	0.07
Trim59	1.106	2.045	1.725	1.622	1.31	1.66	1.732	1.2	1.293	0.982	1.204	1.573	1.478	1.259	1.354	1.346	1.174	1.112	1.545	1.544	1.457	1.216	1.234	1.166	1.101	1.251	1.109	0.894	1.02	0.992	0.894	0.894	0.894	0.915	1.11	1.064	0.894	0.964	0.947	0.978	0.894	1.001	0.946	0.894	0.932	0.894	0.931	0.955	1.065	1.026	0.923	0.953	0.942	0.894	0.99	0.997	1.028	1.015	0.987	0.956	1.004	1.011	0.981	1.02	0.949	0.924	0.959	0.957	0.992	0.942	0.953	0.894	1.155	1.039	0.999	0.929	0.933	0.894	1.13	1.092	1.003	0.971	0.894	0.948	0.894	1.118	1.05	0.847	0.134
Ubtf	1.106	1.288	0.969	1.374	1.202	1.228	1.11	1.473	1.022	0.901	1.227	1.095	0.836	1.183	1.241	1.369	1.04	1.222	1.257	1.314	0.809	0.953	1.209	1.237	1.132	1.168	1.531	1.665	1.118	1.028	0.893	0.959	0.945	0.867	1.049	1.365	0.86	1.044	1.03	0.868	0.904	0.951	0.994	0.889	0.861	0.828	0.953	0.798	0.89	0.862	0.949	0.926	1.055	0.88	1.125	1.035	1.127	0.936	1.26	0.977	0.941	0.984	1.076	0.852	0.986	1.007	1.058	0.857	0.955	0.891	0.819	1.11	1.033	0.825	0.974	0.91	1.031	0.931	1.118	0.956	0.96	0.779	1.006	1.137	1.166	0.861	0.812	1.238	0.088
Wsb2	1.106	1.016	0.823	1.046	1.179	0.941	1.032	1.207	1.046	0.927	0.95	0.964	0.823	0.914	0.967	0.823	0.897	0.887	0.961	1.238	1.067	1.076	1.041	0.919	1.03	1.132	1.065	0.823	1.105	1.031	1.109	1.208	1.076	1.18	0.985	1.147	0.946	1.003	1.215	1.044	0.908	1.073	0.823	0.957	1.104	0.911	0.98	1.159	1.135	0.953	1.129	0.976	1.026	0.912	1.039	0.978	1.016	0.918	0.995	1.012	0.988	1.23	1.028	0.938	1.112	0.997	1.053	1.103	0.823	0.955	1.024	0.97	0.984	1.246	0.952	1.077	0.958	0.868	0.967	0.971	0.932	0.929	0.884	1.068	0.969	0.931	1.082	0.971	0.022
5830405N20Rik	1.105	1.11	0.971	1.08	1.046	0.971	1.031	0.971	1.098	1.191	1.248	1.156	1.314	1.216	1.155	1.249	1.161	1.201	1.062	1.143	1.05	1.035	1.411	0.996	0.971	1.124	1.16	1.419	1.179	1.077	0.994	0.971	0.971	1	0.971	1.016	0.971	0.971	0.999	0.996	0.971	0.971	0.971	0.971	0.971	0.971	0.971	0.971	0.971	1.014	0.971	1.003	1.053	1.037	0.971	0.971	1.007	1.014	0.971	0.995	0.971	0.971	1.007	0.971	1	1.119	0.988	1.017	0.971	0.971	1.023	0.971	1.002	0.971	1.018	1.058	0.997	0.971	1.055	0.971	0.996	1.012	0.971	1.122	1.037	0.971	0.971	0.997	0.612
Calm2	1.105	1.231	0.971	1.096	0.958	0.949	1.119	1.074	0.883	1.156	0.843	1.082	0.951	0.963	1.186	0.976	1.074	1.169	1.224	0.977	0.858	1.363	1.032	1.195	1.196	1.427	1.506	1.836	2.102	1.882	0.754	1.009	0.978	0.671	1.051	0.978	0.89	0.989	0.968	0.805	0.955	0.941	1.024	1.206	1.236	0.963	1.321	0.838	0.912	1.064	0.996	0.915	1.5	1.051	1.396	1.345	1.743	1.393	1.191	1.2	1.087	0.882	0.863	0.756	1.003	1.281	1.032	0.887	1.282	1.009	0.914	0.836	1.113	0.844	0.952	0.748	0.895	0.911	1.145	0.944	0.936	0.99	0.849	0.807	0.884	0.914	1.096	0.944	0.022
Dnajc17	1.105	0.944	0.944	1.146	1.099	1.028	0.994	1.093	0.944	0.991	0.99	0.944	1	0.944	0.944	1.02	1.039	1.04	0.944	0.944	0.944	1.025	1.01	0.991	0.978	1.003	1.04	0.944	1.082	1.131	0.944	0.944	1.024	0.944	1.075	0.988	0.944	0.944	1	1.057	0.944	1.274	0.944	0.944	1.088	1.046	0.983	0.944	1.012	0.944	1.014	1.07	1.045	0.944	1.052	0.988	0.944	1.097	1.059	0.998	0.944	1.005	1.015	0.944	1.002	1.038	1.101	1.073	0.944	1.024	1.134	1.038	1.015	1.135	0.944	1.017	0.996	1.01	0.944	1.048	0.969	1.025	0.944	0.944	0.944	0.944	1.026	0.987	0.046
Gclc	1.105	0.911	1.085	0.975	1.098	1.064	1.035	1.222	0.996	1.118	1.033	1.152	0.965	1.059	1.104	1.065	1.1	1.328	1.108	0.911	0.911	1.088	1.094	1.057	1.081	1.043	0.939	0.911	1.135	1.798	0.985	0.911	0.95	0.959	1.039	0.979	1.002	0.911	1.007	1.006	0.911	1.02	0.964	0.911	0.911	0.96	0.999	0.911	1.091	1.086	1.038	1.001	1.107	0.911	1.061	1.074	1.053	1.041	0.984	0.992	0.911	1.125	1.013	0.911	1.202	0.971	0.987	0.997	0.974	0.959	1.006	1.002	1.01	0.911	0.972	0.911	0.969	0.911	0.911	1.037	0.949	0.989	0.911	1.108	0.911	0.957	0.911	1.118	0.034
Gm7808	1.105	1.02	1.112	1.314	0.935	1.041	1.168	1.054	0.975	1.321	1.113	1.113	1.051	1.206	1.254	1.259	1.017	1.103	1.059	1.05	0.892	1.007	0.912	0.978	0.98	1.097	0.946	0.892	0.992	0.94	0.948	1.028	0.967	1.036	0.967	0.975	1.026	0.996	0.918	0.985	1.039	0.892	1.049	1.004	0.967	0.94	0.965	0.892	0.932	1.171	0.958	0.921	0.987	0.953	0.914	0.912	0.892	0.931	0.927	0.934	1.03	0.978	0.925	1.017	1.005	1.01	1.098	1.04	0.953	0.987	1.014	0.98	1.006	0.963	0.97	1.1	0.916	1.035	1.127	1.015	1.024	0.93	1.025	1.053	0.952	0.982	1.126	0.926	0.301
Mif	1.105	1.331	1.097	1.301	1.055	1.062	1.228	1.055	1.504	1.698	1.328	1.031	1.475	1.716	1.323	1.631	1.374	1.329	1.159	1.43	1.32	1.422	1.272	2.847	1.678	1.286	2.087	0.771	1.152	0.978	1.721	2.193	1.716	1.388	2.046	1.677	0.721	0.869	0.974	0.803	0.864	0.866	1.025	0.793	1.185	0.784	1.154	0.991	0.817	0.755	0.887	0.901	1.047	0.783	0.825	0.828	0.721	0.769	0.778	1.042	0.984	0.778	0.97	0.923	0.976	0.978	1.019	1.18	0.917	0.83	1.106	0.835	1.216	1.004	0.989	0.863	0.969	0.996	0.972	0.9	0.918	0.919	0.748	0.927	0.8	0.691	0.881	0.969	0.055
Mmgt2	1.105	0.974	1.34	0.957	0.981	1.073	1.043	0.894	1.011	1.085	0.921	0.975	0.978	1.203	1.035	0.939	1.146	1.055	1.087	1.052	0.967	1.044	1.004	1.189	1.248	1.279	1.248	0.894	1.315	0.943	1.001	0.948	1.069	1.016	1.129	1.063	0.894	0.975	0.92	0.94	0.987	0.894	0.894	0.894	0.894	0.894	0.968	0.894	0.894	0.973	1.041	1.03	0.941	1.079	0.996	0.988	1.061	0.934	1.002	1.01	0.894	1.01	0.98	0.894	0.894	0.97	1.134	0.999	1.054	0.894	0.993	1.009	1.008	1.038	1.019	0.997	1.131	1.15	0.972	1.054	1.036	0.97	1.244	1.165	0.955	0.939	1.513	1.252	0.056
Msh6	1.105	1.043	1.101	1.236	1.057	0.932	1.073	1.35	1.174	1.065	1.008	1.163	1.263	1.027	1.45	1.109	1.102	1.057	1.141	0.883	0.883	1.187	1.114	1.365	1.106	0.948	1.018	0.883	1.037	0.883	0.904	0.995	0.883	0.903	1.064	0.924	1.095	0.917	0.935	0.929	0.883	1.084	0.986	1.083	0.883	0.883	0.883	0.943	0.963	0.922	0.948	0.883	0.93	0.883	0.927	0.903	0.949	0.946	1.011	0.956	1.06	0.978	0.968	0.883	0.936	1.018	1.135	0.924	0.883	1.005	1.005	0.927	1.108	1.192	1.012	1.006	0.98	1.006	0.96	0.944	1.086	0.921	0.948	1.043	1.163	0.987	1.037	1.576	0.194
Rin3	1.105	1.133	0.744	0.814	0.996	0.842	1.054	1.009	0.928	0.844	0.786	0.75	0.729	0.813	0.856	0.921	1	0.999	0.98	1.188	1.139	0.881	1.045	0.897	0.997	1.049	1.243	0.688	1.05	1.34	0.87	1.004	0.823	0.863	0.917	0.974	0.757	0.927	0.885	0.962	0.802	0.982	1.023	0.907	0.989	0.898	0.907	1.129	1.222	1.17	1.045	1.005	0.987	1.112	1	1.083	0.964	0.936	0.788	1.04	0.913	1.214	1.037	0.841	0.938	0.784	1.162	0.979	0.783	1.228	1.191	1.247	1.111	1.252	1.316	1.067	1.362	1.765	1.246	1.717	1.496	1.3	1.516	1.639	1.405	1.34	1.787	1.413	0.149
Rnf13	1.105	1.198	1.01	0.807	1.15	1.012	1.016	0.949	0.907	0.939	0.939	0.788	0.883	0.756	0.841	0.888	0.885	1.188	0.74	0.833	0.799	0.841	1.029	0.827	0.947	0.857	0.845	0.869	0.847	0.807	0.835	0.793	0.815	0.774	0.957	0.707	1.054	1.002	0.965	1.021	1.03	1.129	0.916	0.993	1.111	0.962	1.286	1.059	1.212	1.294	1.145	1.07	0.966	1.083	1.002	1.146	1.15	0.853	1.032	1.075	0.961	1.117	0.976	0.806	0.806	1.037	1.177	1.167	1.123	1.099	0.967	1.138	0.943	1.079	1.055	0.998	1.058	1.164	0.867	1.19	1.188	1.058	1.211	1.218	0.784	1.095	0.867	1.172	0.047
Stx18	1.105	0.899	1.182	1.064	0.987	0.899	0.955	1.04	1.087	1.14	0.963	1.063	0.952	0.899	1.022	1.11	0.899	0.969	0.983	0.899	0.899	0.945	1.016	1.006	0.972	0.966	1.025	0.899	0.899	1.027	0.899	0.942	0.899	0.97	1.026	0.941	1.095	0.954	0.978	1.096	0.899	0.967	0.951	1.243	1.013	1.153	1.083	1.266	1.323	1.018	0.986	0.929	1.22	1.259	0.966	1.108	1.191	1.085	1.014	1.027	1.009	0.945	1.256	1.228	0.997	1.084	1.054	1.039	0.899	0.947	0.977	1.003	0.964	0.992	1.046	0.934	0.962	1.21	1.277	1.024	0.97	0.976	0.899	1.204	0.996	0.899	1.135	0.999	0.039
Taf2	1.105	0.922	1.297	0.922	0.922	0.922	1.125	1.123	0.943	0.967	0.922	0.974	1.049	1.024	1.019	1.071	1.168	0.994	1.052	1.306	0.922	0.922	0.977	1.086	1.014	1.037	1.103	0.922	0.963	1.002	0.922	0.966	0.961	1.002	1.1	1.141	0.995	1.03	1.091	0.994	1.492	0.922	0.976	0.98	0.961	1.072	0.922	0.922	1.055	0.962	0.975	1.013	0.971	1.049	1.013	1.028	0.991	0.922	1.033	0.974	0.922	0.981	1.131	0.922	0.922	1.001	1.061	1.039	1.087	0.922	1.049	1.014	1.079	1.093	1.01	0.957	0.962	0.922	1.002	0.922	1.084	1.088	0.99	1.033	1.279	0.922	0.922	1.291	0.09
Upb1	1.105	1.013	0.929	0.994	0.929	1.032	0.993	0.985	0.994	0.974	0.929	0.982	0.929	0.929	1.105	0.929	1.022	0.929	1.104	0.929	1.005	1	0.972	0.94	0.929	0.967	0.957	1.141	1.007	0.98	0.951	0.973	0.968	1	0.929	0.929	0.929	0.986	0.956	1.001	1.222	0.929	1.147	1.08	0.968	1.059	0.929	1.184	1.112	1.118	0.989	1.135	0.929	0.992	0.988	0.993	0.929	0.929	0.929	0.943	1	0.929	0.984	1.758	1.132	2.788	3.77	1.226	0.993	1.424	1.151	1.021	1.035	1.503	1.481	1.424	2.46	1.629	1.425	1.799	1.577	1.57	1.208	1.735	1.549	1.307	1.832	0.998	0.063
BC032203	1.104	1.502	0.924	1.243	1.065	1.053	1.243	1.273	1.041	1.148	1.082	0.854	0.904	0.854	1.07	0.897	1.095	0.999	1.202	0.854	1.065	1.083	1.025	0.958	0.933	0.953	0.947	0.854	1.264	1.023	0.928	0.854	0.854	0.869	0.917	0.854	1.051	1.001	1.139	0.969	1.177	1.048	0.854	1.088	0.854	0.993	0.889	1.064	0.854	0.929	0.967	1.03	0.96	1.15	0.921	1.045	0.936	0.892	0.968	1.034	1.133	1.17	0.904	1.617	1.193	1.117	0.966	1.008	0.913	0.854	1.011	0.896	0.918	0.922	1.062	0.983	0.938	1.034	1.141	1.007	0.912	1.076	1.002	1.161	0.912	1.292	0.928	0.977	0.021
Ccdc77	1.104	1.065	1.203	0.977	0.977	1.14	1.003	0.977	1.03	0.977	1.067	1.106	0.977	0.977	1.232	1.076	1.001	1.155	1.083	0.977	1.333	0.977	0.977	1.072	1.011	1.117	1.096	0.977	1.064	0.977	1.038	0.977	0.977	0.988	1.051	0.977	1.103	1.191	1.072	1.002	0.977	0.977	1.034	1.1	1.072	0.977	0.977	0.977	0.977	1.02	1.024	0.977	1.059	1.044	1.039	0.999	0.977	0.977	0.977	0.992	0.977	1.05	1.071	0.977	1.006	1.079	0.977	0.977	0.977	0.977	0.977	0.977	1.005	1.055	1.034	0.977	0.977	1.01	0.977	0.977	1.017	0.977	0.977	0.977	1.11	0.977	1.061	0.966	0.027
Cdkn2aip	1.104	0.966	1.092	1.173	0.966	1.215	1.077	0.966	1.252	1.042	1.043	1.142	0.966	1.124	0.966	0.966	0.991	1.042	1.057	0.966	1.324	1.124	0.966	1.014	1.045	1.058	1.072	1.486	1.009	1.073	0.966	0.996	0.966	0.966	1.071	1.057	0.966	1.004	0.966	0.966	0.966	0.966	0.966	0.966	1.072	0.966	0.966	0.966	0.966	1.163	0.997	1.049	0.966	0.966	0.966	0.966	1.002	0.966	1.106	0.997	0.966	0.998	1.068	1.182	0.966	1.105	1.097	1.019	0.966	0.966	0.966	1.16	0.991	1.357	1.059	1.026	1.104	0.966	0.966	1.073	1.033	1.008	1.111	1.141	0.966	0.966	0.966	1.011	0.072
Eif2ak3	1.104	1.299	1.334	1.112	1.191	1.272	1.368	1.023	1.034	1.062	0.892	0.98	0.916	0.865	0.911	0.935	0.962	0.865	1.011	0.865	0.978	0.932	0.957	1.108	1.262	1.084	1.068	1.384	0.889	0.913	0.962	0.944	0.951	1.118	1.334	1.408	1.079	0.899	0.983	1.032	1.046	0.93	0.983	0.865	0.975	0.912	1.125	1.003	0.976	1.042	1.014	0.98	1.06	1.08	0.995	1.017	0.897	1.061	0.955	1.061	0.865	1.023	1.1	1.058	0.997	1.261	1.11	0.986	1.142	1.004	1.104	0.865	0.962	0.97	0.978	1.107	0.95	0.956	0.941	0.925	1.058	0.939	1.098	0.865	0.865	0.979	1.016	1.005	0.022
Gm6132	1.104	1.011	1.003	1.059	1.137	1.135	1.008	1.096	1.014	1.064	0.956	1.033	1.148	1.057	0.976	1.069	1.067	0.963	0.97	0.927	0.927	0.975	0.97	0.949	0.927	0.946	0.955	0.927	1.005	0.978	0.927	0.955	0.927	0.927	0.937	0.927	0.973	1.073	0.982	1.024	1.121	0.997	1.09	1.103	1.045	0.927	1.004	0.99	0.969	1.133	1.056	0.988	0.977	0.927	0.927	1.056	1.031	0.927	1.153	0.986	1.217	1.017	0.997	0.927	0.983	1.02	1.056	0.993	1.055	0.976	1.055	0.973	0.951	0.964	0.968	1.035	1.029	1.189	1.089	1.121	1.026	1.007	1.136	0.927	1.183	0.974	0.927	0.924	0.038
Mios	1.104	1.008	0.924	1.161	0.97	1.058	1.131	1.111	1.027	1.042	1.027	0.924	0.979	1.465	1.153	0.971	1.015	0.924	0.968	0.924	1.256	1.01	1.045	1.139	0.99	1.023	0.997	1.136	1.085	1.056	1.11	1.037	0.924	0.935	1.025	0.993	0.924	1.045	1.022	0.948	0.924	0.924	1.065	0.924	0.963	1.075	0.924	0.987	0.924	0.924	0.939	1.016	1.003	1.089	0.924	1.078	0.924	1.074	0.924	1.03	0.924	0.984	0.959	1.292	0.952	1.079	1.019	0.959	0.924	0.924	1.069	1.225	0.975	0.924	1.035	0.924	1.021	0.957	1.367	0.924	1.023	0.924	1.174	0.98	0.924	0.924	1.167	1.554	0.099
Nuak2	1.104	1.485	0.993	1.237	1.044	1.124	1.115	1.085	0.843	0.787	0.86	0.877	0.861	0.787	0.787	0.827	0.934	0.836	0.824	0.787	0.787	0.787	0.897	0.816	0.787	0.787	0.811	0.787	1.002	0.961	0.825	0.835	0.787	0.796	0.821	0.787	1.291	1.227	1.122	1.27	0.979	0.847	1.047	1.201	1.213	0.787	0.82	0.895	0.953	1.295	1.151	1.041	1.31	1.338	1.39	1.347	1.285	1.059	1.326	1.088	0.971	1.106	1.142	0.898	1.199	1.014	1.151	0.998	1.062	0.956	1.231	1.126	1.063	0.957	1.131	1.046	1.231	0.942	1.036	0.952	0.959	1.129	0.975	1.006	0.927	1.053	1.553	1.257	0.043
Ormdl3	1.104	1.201	0.905	1.071	0.949	0.985	1.079	1.102	0.947	1.137	1.033	1.113	1.066	1.106	1.252	1.024	0.95	1.217	0.947	1.161	1.205	1.21	1.001	1.045	1.047	1.059	1.06	0.905	1.234	0.983	1.019	0.905	0.982	0.953	1.003	0.905	0.976	0.975	0.931	1.013	0.999	0.905	0.905	0.905	0.905	1.081	1.017	0.966	1.053	0.905	0.948	0.965	1.002	1.066	1.044	1.009	1.129	0.945	1.051	0.979	1.045	0.905	1.096	0.905	0.905	1.025	0.905	0.947	0.905	0.905	0.935	0.905	1.001	0.941	0.96	0.905	0.954	0.955	0.905	0.905	1.005	0.943	0.905	1.046	1.029	1.07	1.109	0.954	0.018
Scaf1	1.104	1.04	1.032	0.954	0.954	1.199	0.971	0.954	0.999	1.048	1.013	0.954	1.101	0.954	0.954	0.954	0.954	1.051	1.043	0.954	0.954	0.979	1.033	0.981	1.049	1.033	0.983	1.172	1.061	0.954	1.037	1.08	0.954	0.982	1.021	0.999	1.049	1.141	1.01	1.004	0.954	1.068	0.954	0.954	0.994	0.954	0.993	0.954	0.997	0.996	0.985	0.985	1.056	1.019	1.015	1.011	1.025	0.954	0.954	1.008	0.954	0.954	1.025	1.499	1.058	1.068	0.989	1.044	0.954	1.056	0.985	1.001	1.031	0.992	1.068	0.954	1.021	1.054	1.037	0.954	0.979	0.954	0.954	1.011	1.019	1.002	1.037	1	0.016
Serpinb9e	1.104	1	1	1	1	1	1	1	1	1	1.121	1	1	1.07	1	1	1	1	1	1	1	1	1.065	1.008	1	1	1	1.462	1	1.055	1.024	1.167	1.042	1.09	1	1	1	1	1	1	1	1	1	1	1	1	1.107	1	1	1	1.016	1.033	1	1.069	1	1	1	1.09	1	1	1.077	1	1	1	1.03	1.033	1.018	1	1	1	1	1	1	1.093	1.029	1	1	1	1.087	1	1	1	1	1	1	1	1	0.822	0.11
Sipa1l1	1.104	0.996	1.066	1.257	1.132	1.269	1.189	1.393	1.288	1.087	0.986	1.083	1.019	1.088	1.208	1.29	0.971	0.938	1.183	1.316	1.026	0.886	1.076	1.366	1.844	1.598	1.644	0.822	1.168	1.394	1.292	1.197	1.446	1.146	1.465	1.358	0.863	0.919	0.983	1.043	1.17	0.947	0.87	0.904	1.101	0.867	0.891	0.911	0.882	0.859	0.937	0.886	1.149	1.026	1.297	1.296	0.884	1.106	1.091	0.989	0.886	1.011	1.36	0.822	0.978	0.85	0.867	0.951	0.912	0.954	1.039	0.863	1.004	0.908	0.969	0.969	0.858	0.959	0.822	0.879	0.844	1.021	0.884	0.937	0.822	0.906	0.894	1.061	0.044
Snx19	1.104	1.039	0.983	1.366	0.908	0.908	1.006	0.996	1.039	0.908	1.094	0.96	1.088	0.908	0.908	1.149	1.128	1.168	0.908	1.07	0.908	0.979	0.972	1.006	0.95	1.077	1.064	0.908	0.959	1.038	1.001	0.936	0.947	1.049	1.094	1.151	0.999	0.908	1.005	0.979	1.059	1.156	1.1	0.908	0.908	1.085	0.984	0.908	1.016	1.012	0.976	1.009	1.055	1.033	1.081	1.112	1.004	0.99	1.077	1.077	1.216	0.938	0.942	0.908	0.964	0.938	1.033	0.994	1.034	1.054	0.965	0.908	1.142	0.908	0.969	1.025	1.068	0.908	0.908	0.908	0.908	0.908	0.908	0.908	1.096	1.074	0.908	1	0.013
Ttc21b	1.104	1	1.082	1	1	1	1.118	1.061	1.107	1	1	1	1.059	1	1.105	1	1.025	1.039	1.047	1	1	1.072	1.093	1.077	1.018	1.021	1.061	1.229	1	1	1.048	1.128	1	1.027	1.057	1	1	1	1	1	1	1	1	1	1.042	1	1	1	1	1.044	1.016	1.099	1	1	1.025	1	1	1	1.121	1	1.155	1	1	1.282	1	1.066	1.018	1.023	1	1.107	1.111	1	1.042	1	1.102	1	1	1	1	1	1	1.129	1	1.06	1	1.051	1.203	1.069	0.058
Wdr12	1.104	1.182	0.949	1.085	1.094	0.926	1.034	0.93	1.149	1.007	1.268	1.058	1.087	0.938	1.253	0.993	1.09	0.966	1.067	0.877	1.095	0.991	1	1.341	1.031	1.034	1.212	1.078	0.966	1.288	0.954	1.032	0.914	0.977	1.104	1.026	0.947	0.911	0.903	0.982	1.061	0.943	0.928	0.877	1.001	0.877	1.023	0.877	0.877	1.017	0.994	0.923	1.094	0.877	0.877	0.897	0.976	1.172	0.933	0.941	0.945	0.934	0.943	1	1	0.906	1.057	1.006	0.877	1.303	0.932	1.053	1.032	1.187	1.029	1.093	1.097	0.956	0.877	0.877	1.063	0.953	0.877	1.247	1.217	0.877	0.877	1	0.011
Zfp707	1.104	1.09	1	1.071	1.049	1	1.08	1.096	1.212	1	1	1.161	1	1	1.364	1.051	1	1	1	1	1	1.026	1.046	1.026	1.035	1.053	1	1	1.073	1.198	1	1	1	1	1.056	1.047	1	1.039	1	1.026	1	1	1.058	1	1	1	1.041	1	1	1	1	1	1	1.178	1	1	1.037	1	1.04	1.016	1	1	1	1	1.048	1	1.018	1	1	1	1	1	1.01	1.158	1.058	1	1	1	1	1	1	1	1	1	1	1	1	0.912	0.042
1700029F09Rik	1.103	1.043	1.107	1.042	1.002	1.044	1.017	1.068	1.286	0.912	1.02	0.912	1.021	1.04	1.254	1.189	1.117	0.984	1.092	1.239	1.138	1.054	1.177	1.154	1.05	1.082	1.124	0.912	1.158	1.063	1.165	0.94	0.951	0.965	1.069	0.998	0.958	1.005	0.939	0.96	1.16	0.912	1.019	0.97	0.989	0.912	0.95	0.975	0.954	0.912	0.991	0.973	1.059	0.912	0.958	1.042	0.966	0.977	1.066	0.927	1.024	0.942	0.946	0.912	0.912	1.021	1.039	0.955	0.912	0.912	0.931	0.958	1.02	0.949	0.926	1.111	1.041	1.078	1.072	1.103	0.912	0.951	0.98	0.912	0.912	0.958	1.072	1	0.009
4931414P19Rik	1.103	1.09	1	1	1	1.177	1.052	1	1	1.138	1	1	1	1	1.105	1.051	1	1.039	1.074	1	1	1.06	1.046	1.037	1	1.021	1.097	1	1	1.142	1	1.061	1	1.046	1.087	1.094	1	1	1	1	1	1	1	1	1.109	1	1.041	1	1	1	1.042	1.033	1	1	1.025	1.069	1	1	1	1.016	1	1	1.135	1	1.048	1	1.058	1	1	1.124	1	1.05	1.01	1	1.023	1	1.027	1	1	1	1	1	1	1.06	1	1	1	1	0.012
AW146154	1.103	1.09	1	1	1	1	1.119	1	1.023	1	1	1	1.094	1	1	1	1.058	1	1.047	1	1	1.041	1.023	1.045	1	1.033	1.061	1	1.101	1.11	1	1	1.067	1	1.086	1	1.116	1.039	1.029	1	1	1	1	1.063	1	1	1	1	1.045	1.088	1.025	1	1	1.069	1.025	1.023	1.037	1	1	1	1	1.032	1	1	1	1	1	1.037	1.069	1	1	1.2	1.02	1	1.029	1	1	1.035	1	1	1	1	1.074	1	1.068	1.051	1	1.247	0.013
BC026585	1.103	0.995	0.995	0.995	0.995	1.083	1.035	1.055	1.049	0.995	0.995	0.995	0.995	0.995	0.995	0.995	0.995	0.995	0.995	0.995	0.995	1.021	0.995	1.064	1.041	1.016	1.104	0.995	1.084	0.995	1.092	1.135	1.147	1.118	1.072	1.116	0.995	0.995	1.024	1.021	0.995	0.995	1.087	1.058	0.995	0.995	1.036	0.995	1.04	0.995	0.995	1.028	0.995	1.063	0.995	1.018	0.995	0.995	1.075	0.995	0.995	1.111	1.032	1.217	1.025	0.995	1.068	1.066	1.104	0.995	1.057	0.995	1.005	1.035	0.995	1.072	1.093	1.064	1.082	0.995	1.127	0.995	0.995	0.995	0.995	1.137	0.995	1	0.012
Bcl7a	1.103	1.144	1.358	1.071	1.305	1.112	1.213	1.121	1.107	1	1	1	1.059	1	1.053	1	1	1	1.074	1	1	1.051	1.093	1.155	1	1.021	1.061	1	1	1	1	1	1	1.023	1.056	1.142	1	1	1	1	1	1	1	1	1	1	1	1	1	1	1.042	1	1	1	1	1	1	1.071	1	1.016	1	1	1	1	1.096	1	1.055	1	1	1	1	1	1	1	1.029	1.077	1.071	1	1	1.069	1.053	1	1	1	1	1	1	0.967	0.02
Clybl	1.103	1.055	0.967	0.967	0.967	1.021	1.035	0.967	1.091	0.967	1.015	1.096	1.082	1.035	0.967	0.967	1.016	0.967	0.967	1.314	0.967	0.967	1.121	1.052	1.002	0.987	1.116	0.967	0.994	0.967	1.076	1.026	1.074	1.022	1.059	0.967	1.015	0.967	0.967	1.032	0.967	1.113	0.967	0.967	0.967	1.019	1.007	0.967	1.136	0.967	0.998	1.063	0.967	0.967	1.047	1.086	1.04	0.967	1.006	0.983	0.967	0.967	1.076	0.967	0.967	1.083	1.008	1.013	0.967	0.967	0.987	0.967	1.026	0.967	1.024	0.967	1.073	1.068	0.967	0.967	0.967	1.009	1.039	1.025	0.967	1.065	1.051	0.872	0.063
Cog2	1.103	0.872	1.246	1.045	1	0.92	1.038	0.977	1.082	1.051	1.165	1.123	1.203	0.932	0.991	1.109	0.95	1.04	0.953	0.872	0.872	1.151	1.121	1.002	1.101	1.017	1.14	1.071	0.994	0.967	1.15	0.914	0.872	0.981	1.008	1.336	1.028	1.074	0.964	1.133	0.872	0.872	0.872	0.926	0.982	0.966	0.929	1.135	0.964	1	1.028	1.081	1.365	0.872	1.059	1.063	0.969	0.95	1.069	1.039	1.267	1.014	0.937	0.872	1.029	0.958	0.983	1.03	0.932	0.872	0.926	0.915	1.073	1.08	1.171	0.925	0.919	0.95	0.948	0.932	1.084	0.946	1.165	0.872	1.173	1.212	0.872	1	0.007
Ddx25	1.103	1	1.247	1.165	1	1.324	1.035	1.061	1	1	1	1.057	1	1	1	1	1	1.039	1	1	1	1	1	1.008	1	1	1	1	1.028	1.055	1	1.03	1	1	1	1	1	1	1	1	1	1	1	1	1	1	1	1	1	1	1	1	1	1	1	1	1	1	1	1	1	1	1	1	1	1	1	1	1	1	1	1	1	1	1	1	1	1	1	1	1	1	1	1.06	1	1	1	1.18	0.066
E2f2	1.103	1.066	0.934	0.863	1.275	1.056	1.038	0.915	0.903	0.863	0.916	0.962	0.914	0.863	1.073	0.863	1.278	0.964	1.307	0.863	0.863	1.01	1.072	0.897	0.893	0.898	0.924	0.863	0.95	1.082	0.863	0.863	0.863	0.863	0.89	0.863	1.401	1.032	1.129	1.255	1.151	0.928	1.045	1.059	1.117	1.194	0.898	1.18	1.191	1.402	1.238	0.949	1.302	1.052	1.117	1.143	1.293	0.924	1.023	1	1.294	1.072	1.094	1.23	0.889	0.949	0.879	0.998	1.103	1.063	0.971	0.949	1.015	1.347	0.959	0.93	1.005	1.242	0.863	1.043	0.908	0.996	0.992	1.125	1	0.906	0.982	0.81	0.097
Gfer	1.103	1.425	0.81	1.178	1.051	0.946	1.167	1.066	1.088	1.083	0.959	1.027	0.983	1.178	0.81	0.992	1.023	0.924	0.81	0.81	0.916	1.104	0.979	1.124	1.041	0.958	1	0.81	0.997	0.899	1.035	1.125	0.914	0.875	1.023	1.09	0.851	1.04	1.003	0.984	0.895	0.952	1.017	0.912	1.003	0.854	0.945	0.865	1.154	0.954	1.119	0.927	0.897	0.922	1.246	1.057	0.98	0.931	1.014	1.047	1.102	0.905	1.012	0.81	1.018	0.977	1.129	1.009	0.979	0.998	1.12	0.85	1.241	1.128	1.147	1.147	1.016	1.078	0.994	0.956	1.08	0.971	0.992	0.936	1.067	1	1.065	1	0.016
Gm340	1.103	1	1	1	1	1.112	1.035	1.061	1	1	1	1	1.138	1	1	1.08	1.05	1.062	1.047	1	1.082	1	1.023	1.016	1.082	1.021	1.03	1	1.056	1	1	1.03	1.042	1	1.038	1.094	1	1	1	1.026	1	1	1	1	1	1.054	1	1	1.128	1	1	1	1.139	1	1.083	1.09	1	1.071	1	1.016	1	1	1	1	1	1.077	1.018	1.023	1	1	1	1	1.033	1.04	1.087	1	1.063	1	1.087	1.139	1	1	1	1.14	1.137	1.131	1	1.025	0.015
Gm3940	1.103	1.291	1.023	1.08	1.085	1.051	0.995	0.945	1.069	1.039	1.121	0.999	1.058	1.011	1.045	1.041	0.969	1.019	1.034	0.945	1.18	1.018	1.046	0.998	0.962	1.004	1.032	1.162	1.052	0.997	0.968	0.974	0.986	1.022	1.011	0.945	0.993	0.945	0.973	0.945	0.945	1.017	1.056	1.064	0.945	0.945	0.945	1.01	0.988	1.029	0.961	0.977	0.945	1.114	0.945	0.989	0.945	0.988	0.983	0.945	0.945	0.945	0.945	0.945	1.003	0.977	0.963	0.945	1.076	1.046	0.965	0.992	1.007	1.06	1.001	0.982	1.128	1.044	0.945	1.077	1.061	0.986	1.016	0.945	1.01	1.041	0.945	1	0.007
Gpr19	1.103	1	1	1	1	1.088	1.045	1	1.115	1	1.031	1	1	1	1	1	1.025	1.173	1	1	1	1	1.023	1.037	1.11	1.062	1	1	1	1	1	1	1	1.018	1	1.047	1	1	1.088	1	1	1	1	1	1	1	1	1.108	1	1	1	1	1.107	1	1	1.023	1	1	1	1	1	1	1.059	1	1	1	1	1.037	1	1	1	1	1.01	1.08	1	1	1.027	1	1	1	1	1	1	1.06	1.108	1	1	0.826	0.075
Jagn1	1.103	0.826	0.962	1.192	1.096	0.992	1.157	0.926	0.915	0.931	1.064	0.968	0.99	0.989	1.074	1.037	1.188	1.093	1.013	1.122	0.826	1.026	1.134	1.03	1.165	1.019	0.906	0.826	0.826	0.898	0.878	0.826	0.826	1.003	1.169	1.351	1.067	0.956	0.988	0.956	0.999	0.988	0.826	1.403	1.106	1.097	1.074	0.826	1.076	0.973	0.979	1.041	0.959	0.883	1.043	1.013	0.919	0.944	1.034	0.971	1.085	1.013	0.938	1.248	0.967	1.062	0.98	0.995	1.125	0.985	1.123	1.025	1.03	1.095	1.021	0.858	1.1	1.22	0.826	0.883	1.001	0.933	0.986	1.056	0.883	0.977	1.141	0.974	0.02
Mbd4	1.103	1.33	1.262	1.238	1.133	1.028	1.102	0.974	1.037	0.974	1.094	0.974	0.974	0.974	1.055	1.072	1.037	1.012	0.974	0.974	0.974	1.024	1.019	1.1	0.974	1.005	0.974	0.974	1.028	1.027	0.974	0.974	0.974	0.996	1	0.974	0.974	0.974	1.089	0.974	1.238	0.974	0.974	0.974	0.974	0.974	1.054	0.974	1.018	0.974	1.014	1.006	1.026	0.974	0.998	1.054	1.031	1.017	0.974	1.004	1.049	0.974	1.01	0.974	1.003	1.025	1.073	0.996	0.974	1.025	0.974	1.086	1.076	0.974	1.052	0.974	1	1.007	1.194	0.974	1.092	0.974	0.974	0.974	1.129	0.974	0.974	1	0.014
Mlh3	1.103	1	1.315	1	1	1.088	1.087	1.061	1	1.127	1.049	1	1.059	1	1	1	1.05	1.039	1	1	1	1	1.023	1.066	1.07	1	1.11	1	1.044	1	1.048	1	1	1	1.01	1.17	1	1	1	1.177	1	1	1	1	1	1	1	1	1	1	1.071	1	1	1	1.116	1	1.059	1.045	1.081	1.064	1.123	1	1.059	1	1	1	1	1.047	1.138	1	1.021	1	1.049	1	1.038	1	1	1.09	1	1.196	1	1.143	1	1	1	1	1.226	0.806	0.09
Pes1	1.103	0.996	0.939	1.095	1.284	1.179	1.033	1.077	0.975	0.886	1.171	0.992	0.979	1.125	1.161	1.087	0.94	0.994	0.92	1.268	0.873	1.011	1.084	1.15	1.167	1.148	0.97	0.806	0.897	1.112	0.928	0.895	1.076	0.941	1.11	1.349	0.976	1.11	1.052	1.001	0.89	0.964	0.881	1.136	0.998	1.026	0.98	0.861	1.041	1.273	0.938	0.914	0.875	0.862	0.988	1.103	1.007	0.864	0.97	1.045	0.931	1.114	0.897	1.034	0.905	1.159	1.15	0.979	0.936	1.179	1.006	0.846	1.058	1.174	0.999	0.932	1.18	1.062	0.918	0.975	1.04	0.981	0.998	1.109	0.917	1.062	1.234	0.893	0.05
Ppat	1.103	1.102	1.063	1.185	1.006	0.893	1.051	1.183	1.188	1.177	1.087	1.176	1.016	1.054	1.042	1.156	0.96	0.893	1.043	0.893	1.009	0.98	1.03	1.492	1.119	1.007	1.424	1.097	1.137	1.098	1.109	1.045	1.029	1.035	1.327	1.237	0.893	0.948	0.98	0.916	1.04	0.96	0.893	0.948	0.99	1.087	0.893	0.893	0.987	0.893	0.921	0.922	0.893	0.893	0.893	1.023	1.046	0.932	0.893	0.958	0.961	0.921	1.013	1.018	0.963	1.011	0.994	0.913	0.954	1.026	0.93	0.937	1.037	1.073	0.994	0.982	0.893	0.893	0.893	1.067	0.963	0.931	0.893	1.118	0.893	1.055	0.893	1	0.011
Rab39	1.103	1	1.213	1	1	1.088	1.035	1	1	1	1	1	1.059	1	1	1	1	1.039	1	1	1	1	1	1.008	1	1	1	1	1	1	1	1	1	1	1	1	1	1.078	1	1.113	1	1	1	1	1	1	1	1.068	1	1.044	1	1	1	1	1.05	1.059	1	1.045	1	1.053	1	1	1.037	1	1.03	1	1.094	1.047	1.069	1	1.062	1	1.065	1.08	1.029	1	1.126	1.217	1	1	1	1	1.074	1	1	1	1	0.951	0.054
Rreb1	1.103	1.084	1.197	0.94	0.921	1.12	1.062	1.178	0.96	0.99	0.991	1.008	0.982	1.001	0.878	0.993	0.9	1.016	0.984	1.192	0.95	1.005	1.004	1.005	0.909	1.041	0.947	0.878	0.991	0.974	0.949	0.905	1.016	0.91	1.064	1.087	0.966	1.075	1.061	1.1	0.969	0.878	1.063	1.006	0.878	0.878	1.004	1.033	0.918	0.878	1.076	0.995	1.047	1.219	1.092	1.187	0.987	1.164	1.106	1.021	1.095	1.038	1.063	1.125	0.947	0.945	0.958	0.952	0.999	0.924	1.036	0.878	1.001	0.878	1.021	1.034	1.289	1.037	0.878	1.098	0.901	0.915	0.878	0.878	0.878	0.967	1.109	1	0.02
Ryk	1.103	1	1	1	1	1.347	1.017	1	1	1	1.062	1	1	1	1	1.051	1.134	1.039	1.196	1	1	1.123	1.14	1.114	1.035	1.021	1	1	1.138	1.055	1	1.03	1.085	1.012	1.035	1	1	1	1	1	1	1	1.117	1	1	1	1	1	1	1.088	1	1	1	1.069	1	1.046	1.059	1	1	1.016	1	1	1	1.328	1	1.033	1.036	1.023	1	1	1	1	1.025	1.144	1.052	1	1.027	1	1	1	1.042	1	1	1	1	1	1.087	1.313	0.393
2019-09-06	1.103	1.772	1.015	1.446	1.002	1.282	1.215	0.989	1.603	1.312	1.024	1.121	2.297	1.34	1.634	1.548	1.369	1.095	1.147	0.998	1.232	1.41	1.823	1.228	1.415	1.965	1.404	2.881	1.317	0.683	0.657	0.861	0.815	0.593	1.218	0.894	0.6	0.657	0.7	0.704	0.99	0.785	0.552	0.573	0.707	0.822	0.739	0.665	0.773	0.736	0.732	0.611	0.679	0.761	0.78	0.749	0.848	0.797	0.708	0.718	0.769	0.606	0.58	1.071	0.801	1.008	1.412	0.772	0.873	0.728	0.819	0.986	1.927	1.349	2.121	1.82	1.343	1.318	1.062	0.652	1.148	1.075	1.419	1.271	0.853	1.118	0.79	0.751	0.197
Setd2	1.103	1.031	1.317	1.222	1.669	1.436	1.351	0.869	0.961	1.317	0.978	1.138	1.149	0.987	1.117	0.943	0.933	0.79	0.909	1.579	0.853	0.894	0.995	1.059	1	1.061	1.158	0.945	1.221	1.14	0.908	0.958	0.751	0.82	1.119	1.201	1.048	0.905	0.987	0.987	0.998	0.797	0.921	1.198	0.768	0.789	0.808	0.988	0.724	0.896	1.261	1.044	1.039	0.913	1.156	1.203	0.953	0.98	1.352	1.057	0.746	0.95	0.942	0.888	1.093	1.303	1.084	1.175	1.013	1	1.346	0.831	1.079	0.935	1.059	1.053	1.251	1.206	1.163	0.944	1.235	1.141	1.371	0.996	0.892	0.834	0.849	1	0.007
Sirt5	1.103	1	1	1	1	1	1.028	1	1.023	1	1.217	1	1	1	1.053	1	1	1	1.047	1	1	1.077	1	1.016	1.064	1.116	1	1	1.141	1	1	1.071	1.042	1	1.021	1	1	1	1	1	1	1	1	1	1	1	1.041	1	1	1.192	1.016	1.033	1	1	1.025	1	1	1	1	1	1.077	1	1	1.14	1	1	1	1	1	1	1.021	1	1	1	1.023	1.039	1.027	1	1	1	1	1	1	1.06	1	1	1	1	0.016
Taf4b	1.103	1	1	1.071	1.049	1.234	1.062	1	1.155	1	1.031	1.091	1.119	1.163	1.284	1.08	1.09	1	1.121	1	1.262	1	1.023	1.113	1.035	1.062	1.03	1	1.028	1	1.024	1	1	1.012	1.109	1.17	1	1	1	1.093	1	1	1	1.063	1	1	1	1	1	1.114	1	1	1	1	1.064	1	1	1	1	1	1	1.032	1	1	1	1	1.036	1.066	1	1	1.129	1	1.102	1.08	1.067	1	1.027	1	1	1.11	1.026	1.043	1	1.06	1	1	1	1.168	0.016
Tcfap4	1.103	1	1.082	1.285	1.049	1.112	1	1	1.07	1.049	1.049	1.114	1	1	1.212	1	1	1	1	1	1	1.026	1.074	1.152	1	1.104	1.048	1	1.084	1.055	1	1	1	1	1.042	1	1	1	1	1	1	1	1	1	1.141	1	1.083	1	1	1	1.016	1	1.085	1	1	1.069	1	1.116	1	1	1	1	1	1.398	1	1	1.119	1.023	1	1	1.033	1	1.025	1.104	1.155	1.039	1.027	1.196	1	1.069	1.026	1.18	1	1	1	1.183	1	0.913	0.233
Tcof1	1.103	0.742	1.099	1.042	1.031	1.086	1.379	1.718	1.251	1.015	1.118	1.179	0.763	0.959	1.538	1.118	0.89	0.965	1.039	2.395	1.36	1.134	1.148	1.283	0.933	0.972	0.971	1.067	0.809	0.732	0.925	0.783	0.767	0.694	0.96	1.451	0.825	1.005	1.413	1.19	1.031	0.676	0.869	0.935	1.138	1.426	0.907	0.628	0.796	1.031	1.069	0.891	1.563	1.007	0.87	1.495	1.279	1.018	1.17	1.269	1.007	1.401	1.27	0.768	0.938	1.03	1.102	0.951	0.672	0.729	0.926	0.818	0.916	0.961	0.941	0.934	1.089	1.112	0.827	0.716	0.925	0.737	0.75	0.999	1.001	0.789	0.875	0.896	0.051
Th1l	1.103	0.977	0.896	0.896	1.028	1.025	1.09	1.005	1.178	0.966	0.896	1.05	0.949	0.958	0.943	0.941	1.16	1.179	0.938	0.896	1.237	1.012	1.013	1.026	0.985	0.962	0.959	0.896	0.921	0.896	0.93	1.123	0.934	0.969	1.015	1.101	0.985	0.896	0.991	1.084	0.896	0.963	0.896	0.952	1.01	1.316	0.933	0.896	0.937	0.998	0.977	1.19	1.166	0.896	1.17	0.97	1.118	1	1.004	1.171	1.035	1.184	1.017	1.149	1.116	1.142	0.967	0.959	1.082	1.068	1.042	1.03	0.972	1.041	0.969	1	1.083	1.136	0.974	0.958	1.019	1.129	0.896	1.218	1.117	0.896	1.132	1	0.016
Tsga14	1.103	1	1	1	1.098	1	1.035	1.061	1.054	1.049	1.031	1	1.178	1	1	1	1	1	1.047	1	1.082	1.108	1	1.088	1.082	1.149	1.128	1	1	1	1.145	1.048	1	1.067	1.087	1.17	1	1	1	1.026	1.104	1	1.093	1	1	1	1	1	1.045	1	1.032	1	1	1	1.025	1	1.037	1	1	1.037	1	1	1	1	1	1.066	1.047	1.061	1	1	1.108	1	1.029	1.04	1	1.039	1	1	1.087	1	1.026	1	1.149	1	1	1	1.315	1.076	0.03
Zfp568	1.103	1.122	0.95	1.017	1.26	1.003	1.033	1.007	1.052	0.95	0.95	0.95	0.95	0.95	1	0.998	0.974	0.987	0.95	1.119	0.95	0.95	0.994	1.087	1.001	1.032	0.979	1.167	1.019	1.054	0.95	1.008	1.054	0.972	1.037	1.066	0.997	1.024	1.015	1.039	1.049	0.95	1.061	0.95	0.95	0.95	1.029	0.95	0.993	0.95	1.011	1.063	0.95	1.053	0.973	0.972	1.021	0.95	1.026	1.085	0.95	0.981	0.95	1.083	1.054	1.063	1.047	0.972	1.015	0.95	0.95	0.95	1.044	0.95	0.972	1.077	1.002	0.983	0.95	1.016	1	1.235	0.95	1.007	0.95	0.95	0.95	1.012	0.149
Chd7	1.102	1.4	1.501	0.956	0.926	1.393	1.539	1.136	1.341	0.847	1.26	1.174	0.903	0.954	0.961	1.409	0.978	1.031	1.004	1.516	1.279	1.106	1.12	1.286	1.291	1.416	1.192	1.18	1.229	0.922	0.999	1.286	0.945	0.993	1.097	1.646	1.011	0.87	1.302	0.959	1.026	0.929	0.854	0.909	1.167	0.938	0.841	0.807	0.93	0.915	0.914	0.966	1.122	0.974	1.191	1.099	0.977	1.011	0.916	0.981	1.156	0.912	1.019	0.807	1.345	0.834	1.017	0.956	1.099	1.05	0.918	0.807	1.001	0.872	0.854	0.838	0.94	0.835	0.807	1.033	0.971	0.932	0.807	0.953	1.087	0.955	1.104	1.038	0.06
D19Ertd737e	1.102	1.177	1.478	1.193	1.012	1.058	1.117	1.325	0.992	1.003	1.021	1.126	0.902	0.911	1.014	1.051	0.873	1.073	0.955	0.852	1.12	1.049	1.213	0.995	0.891	1.061	0.904	1.162	1.028	1.304	0.872	1.006	0.909	0.895	0.941	1.062	1.005	0.952	0.877	0.852	1.212	1.318	0.951	1.194	1.039	1.064	1.029	0.852	1.165	0.987	0.943	1.022	0.852	1.028	0.894	0.965	0.884	0.928	1.012	0.955	1.023	0.951	0.916	0.852	0.878	1.051	0.997	1.039	0.91	0.996	0.995	1.047	1.081	0.955	0.929	0.928	0.898	0.881	1.062	0.852	0.942	0.946	1.043	1.332	0.91	1.166	0.852	0.899	0.119
Dpy30	1.102	0.88	1.062	1.022	1.167	1.184	1.018	0.938	1.038	1.284	1.291	1.269	1	0.77	1.28	0.973	1.077	1.119	1	0.907	1.753	1.105	1.048	1.556	1.264	1.105	1.261	1.05	0.914	0.897	0.873	1.258	0.94	0.99	1.319	1.121	0.908	0.995	0.978	0.923	1.179	0.886	0.978	1.023	0.802	0.962	1.1	0.822	0.988	0.938	0.872	0.969	0.835	0.77	0.827	0.875	1.067	1.062	0.842	0.856	0.96	0.87	0.944	1.051	1.073	1.042	1.044	0.938	1.016	1.126	1.023	0.859	1.018	0.931	1.178	0.968	0.965	1.149	0.837	0.963	0.864	0.942	1.262	1.003	0.96	1.282	1.081	1.043	0.129
Gm10320	1.102	0.815	0.69	0.787	0.88	0.867	0.835	0.773	0.918	1.12	0.965	0.976	1.103	0.786	0.858	0.959	1.228	1.178	0.918	0.937	1.094	0.964	1.034	1.032	0.964	0.866	1.076	0.69	0.885	0.88	1.287	1.645	1.199	1.207	1.093	0.787	0.956	1.008	0.875	0.991	0.95	1.482	0.976	0.999	0.961	0.916	0.968	1.123	1.139	1.019	1.059	1.183	0.838	0.929	0.908	0.817	0.808	0.832	0.858	0.887	1.067	0.908	0.82	1.042	1.098	1.055	1.113	0.901	1.261	1.248	1.014	1.061	1.001	1.237	1.102	1.065	1.234	1.184	0.933	1.161	1.149	1.23	0.876	1.36	1.093	1.164	1.322	1.041	0.084
Golph3l	1.102	1.004	0.813	0.87	0.996	1.141	1.021	1.04	0.911	0.933	1.025	0.859	0.861	0.903	0.813	0.978	0.951	0.876	0.873	0.957	0.813	1.019	1.006	0.978	0.973	0.978	0.887	0.813	0.923	0.883	1.056	0.92	1.007	0.905	0.948	1.169	1.109	1.18	1.01	1.132	0.813	0.813	1.245	1.186	0.847	0.856	0.968	0.868	0.946	1.131	1.042	1.1	1.234	1.141	1.272	0.88	1.126	1.033	1.407	1.106	0.938	1.053	1.015	0.813	1.124	1.035	0.975	0.99	0.869	1.188	1.014	1.058	1.044	0.944	1.048	1.021	0.937	1.189	0.813	1.04	0.924	1.021	1.057	0.91	1.013	0.961	1.111	0.949	0.025
Lipo1	1.102	1.035	0.949	1.016	1.042	0.949	0.949	0.949	1.119	0.949	0.949	0.949	0.949	1.203	0.999	0.997	0.987	1.371	1.019	0.949	0.949	1.006	0.971	1.018	0.966	1.008	0.949	0.949	0.949	0.949	1.168	1.118	1.144	1.044	0.999	0.949	0.996	1.023	1.078	0.974	1.574	0.949	0.949	0.949	1.069	1.186	1.09	0.949	1.017	1.015	0.988	1.043	1.081	1.425	0.996	0.984	1.091	1.077	1.025	0.988	1.096	1.041	1.02	0.949	0.978	1.037	1.001	1.065	0.949	1.05	1.068	1.059	0.992	1.172	1.018	1.111	0.99	1.068	1.08	0.949	0.999	0.99	0.949	0.949	0.949	0.997	1.08	0.983	0.037
Mettl3	1.102	1.072	0.981	0.907	1.274	1.105	0.979	1.035	0.971	1.219	1.104	0.959	1.069	1.034	1.095	0.98	1.042	1.082	0.949	0.907	0.907	1.093	1.102	1.056	1.1	1.042	1.034	0.907	0.998	0.907	0.942	0.907	0.945	1.005	0.987	0.907	1.089	0.963	1.046	0.978	1.002	0.907	1.067	0.907	0.945	1.083	1.108	0.907	1.098	0.907	1.077	0.937	1.102	1.006	1.033	1.091	1.082	1.053	1.023	1.011	0.907	1.042	0.941	0.907	0.978	1.093	1.05	0.95	1.032	1.004	1.005	0.952	0.957	0.943	0.973	1.069	0.932	0.939	0.907	0.907	1.06	0.946	0.907	0.907	1.031	0.953	0.986	1.099	0.11
Ndfip1	1.102	1.241	0.87	1.086	0.843	0.939	0.96	0.93	1.011	0.883	0.943	1.283	0.996	1.423	0.804	1.023	1.166	1.513	1.194	1.031	1.003	1.208	1.222	1.208	1.411	1.146	1.073	1.593	1.006	1.323	1.132	1.142	1.113	1.132	1.124	1.202	1.121	0.962	1.018	1.011	1.072	0.864	0.851	0.854	0.94	0.804	0.923	1.002	0.877	0.896	0.947	1.088	0.804	1.059	0.855	0.964	0.942	0.985	1.184	0.938	0.949	0.83	0.834	0.804	1.191	0.97	0.978	0.988	0.859	1.175	1.122	0.988	1.025	0.953	0.975	0.866	0.883	1.111	0.967	1.029	0.889	1.069	0.863	0.998	0.804	1.009	0.915	0.982	0.025
Rab6b	1.102	0.982	1.191	1.143	1.078	1.201	1.156	1.041	1.197	0.982	1.113	0.982	1.191	1.188	0.982	1.111	0.982	1.471	1.054	1.259	0.982	1.098	0.982	0.994	0.982	1.11	1.011	0.982	1.255	0.982	1.053	1.236	1.065	1.079	0.982	0.982	0.982	0.982	1.098	1.033	1.144	0.982	0.982	0.982	0.982	0.982	0.982	0.982	0.982	0.982	1.045	0.982	0.982	0.982	1.006	1.004	1.04	0.982	1.061	0.982	0.982	1.032	0.982	0.982	1.011	1.178	1.077	1.047	0.982	0.982	0.982	0.982	1.03	0.982	0.996	0.982	1.051	1.016	1.118	0.982	0.982	1.024	1.097	1.04	0.982	1.081	0.982	0.757	0.43
Smc4	1.102	1.387	1.354	1.332	1.211	1.166	1.331	1.153	5.494	2.95	1.531	1.751	1.681	2.73	2.567	2.187	1.503	1.069	1.993	2.581	1.87	2.012	1.953	1.971	1.24	1.446	1.261	0.883	1.745	1.503	1.068	1.287	0.996	0.935	1.373	1.803	0.837	0.913	0.863	0.832	1.387	0.957	0.929	0.875	0.782	0.891	0.937	0.842	0.865	0.739	0.846	0.853	1.205	1.009	0.96	1.092	0.828	0.989	0.905	1.053	0.87	0.895	0.999	1.001	0.953	0.811	1.019	0.866	0.928	0.707	0.923	0.979	1.223	1.057	0.84	0.91	0.951	0.884	1.104	0.731	0.793	0.797	0.604	1.295	0.952	0.84	0.657	0.943	0.027
Smyd3	1.102	1.028	1.066	1.01	1.017	1.208	1.002	1.058	0.965	1.074	1.133	1.051	0.999	0.943	1.391	1.229	1.004	0.943	1.138	0.943	0.943	0.943	0.965	1.127	1.03	1.175	1.093	0.943	1.012	0.943	0.966	1.018	1.047	1.028	1.072	1.315	0.943	0.943	0.999	0.968	0.943	0.943	0.943	0.943	0.943	1.075	1.113	1.007	0.986	1.051	0.958	1.024	0.943	0.943	1.004	1.021	0.943	0.943	1.031	0.943	0.943	0.943	1.049	0.943	0.972	0.974	0.988	1.02	0.943	0.943	0.943	0.99	0.976	1.019	1.02	1.001	1.021	1.036	1.074	1.113	0.983	0.984	0.943	1.057	1.008	0.943	0.943	1.023	0.028
Taf9b	1.102	0.944	0.944	1.05	1.037	1.08	1.02	0.944	0.944	1.092	0.944	0.944	0.944	0.944	0.944	1.04	1.12	1.168	1.103	0.944	0.944	1.115	1.089	1.018	1.14	1.16	1.153	1.452	1.201	1.065	1.05	1.019	0.984	1.005	1.063	0.944	0.944	1.018	0.972	1.008	0.944	0.944	0.999	1.003	1.007	0.944	0.944	0.944	0.944	0.986	1.029	0.944	1.045	0.944	1.014	1.022	0.944	0.944	0.944	1.022	0.944	0.944	1.015	0.944	1.03	1.067	0.989	1.06	1.075	1.045	0.975	1.019	1.005	0.944	0.958	0.944	0.944	0.977	0.944	0.944	0.944	0.944	1.014	1.001	1.139	0.944	0.944	0.988	0.039
Tmx2	1.102	0.994	0.986	1.106	0.956	1.094	1.148	1.129	1.143	1.046	1.213	0.994	1.106	1.077	1.312	1.031	1.039	1.055	1.054	0.911	1.062	1.043	1	1.11	1.057	1.175	1.068	1.748	1.055	0.911	0.911	0.955	1.051	0.975	1.114	1.129	1.076	0.911	0.992	0.983	1.006	0.98	0.965	0.911	0.95	0.911	0.949	0.911	0.953	0.952	1.032	0.942	0.96	1.074	1.029	1.05	1.068	0.911	0.985	1.119	0.982	1	0.98	1.115	0.995	0.911	1.004	0.98	0.974	0.96	1.013	1.029	0.989	1.006	0.951	0.967	1.011	0.943	0.911	0.975	0.984	1.092	0.979	1.076	1.036	0.985	0.991	0.961	0.019
Tram2	1.102	0.961	0.961	1.029	1.036	0.961	1.055	0.961	0.997	1.008	1.008	0.961	0.961	1.135	1.062	0.961	0.961	0.961	1.184	0.961	1.086	1.035	0.996	1.006	0.978	0.981	1.02	0.961	1.015	0.961	0.984	0.99	0.961	1.009	0.961	0.961	0.961	0.998	1.091	1.102	0.961	1.033	1.05	1.057	1.002	0.961	1.128	0.961	1.03	0.961	1.032	0.993	1.012	1.199	1.009	1.035	0.961	1.004	0.961	1.133	1.154	0.992	1.069	0.961	1.029	1.057	1.006	0.984	0.961	0.961	1.068	0.961	1.141	1.022	0.975	0.998	1.029	1.028	0.961	1.095	1.063	1.002	0.961	0.961	1.093	0.961	0.961	0.932	0.094
Zbtb8os	1.102	0.798	1.219	0.945	0.955	0.798	0.91	0.972	0.927	0.9	0.926	1.102	1.045	0.999	0.967	1.194	1.136	1.177	1.445	1.316	1.221	1.196	1.192	1.171	1.315	1.109	1.249	1.166	1.038	1.019	1.154	1.317	1.024	1.066	1.065	1.231	1.04	0.929	1.002	0.957	1.135	0.798	0.939	1.03	1.063	1.068	0.995	0.962	0.834	1.012	1.146	0.935	0.995	1.313	0.909	1.092	0.893	1	0.881	1.027	0.984	1.05	0.888	0.976	1.104	0.92	1	0.927	0.798	0.84	1.048	0.917	1.086	0.992	1.09	0.922	0.956	1.061	0.868	0.927	0.917	0.977	0.857	0.846	0.94	1.152	0.978	0.881	0.048
Zfp511	1.102	0.881	1.025	0.881	1.054	0.979	1.115	0.881	1.123	0.924	1.16	0.881	0.985	0.978	1.02	0.925	0.998	1.089	1.046	1.29	1.111	1.09	1.057	1.048	1.091	1.094	1.059	0.881	1.085	1.104	0.957	0.988	0.881	0.927	1.075	1.166	0.924	0.935	0.932	0.976	1.065	1.013	0.984	0.936	0.955	1.032	0.917	0.941	1.042	0.942	1.026	1.057	0.881	1.002	0.959	1.047	1.032	1.023	0.916	0.951	1.156	1.029	0.966	0.881	1.004	0.91	1.096	1.022	1.225	1.117	0.965	0.95	1.061	0.951	1.055	0.881	0.905	1.103	0.957	1.039	0.974	1.25	0.946	0.881	1.16	0.996	0.881	1.186	0.036
Aacs	1.101	1.111	0.993	1.086	0.918	1.02	1.038	1.16	0.986	1.053	0.946	1.307	0.918	0.918	0.918	0.918	0.964	1.062	1.047	0.918	0.993	0.941	1.003	1.084	1.033	0.981	1.087	1.128	0.995	0.997	1.043	0.945	1.027	0.966	1.013	1.162	1.083	1.025	0.945	0.918	1.363	0.987	1.003	0.918	1.034	0.967	1.07	0.918	1.043	1.023	1.03	1.067	0.967	0.918	1.009	0.951	1.006	0.918	0.976	0.985	0.918	0.977	1.132	1.046	1.086	1.019	1.062	0.961	0.981	0.918	1.005	1.024	1.019	0.954	1.011	1.101	1.033	0.949	0.918	0.918	1.029	0.918	0.918	0.918	0.918	0.918	0.918	1.295	0.094
Cnot3	1.101	0.809	0.915	0.958	1.127	0.854	0.982	1.207	0.981	1.146	0.975	1.098	0.857	0.866	1.007	1.15	0.952	1.101	0.885	1.886	0.876	0.968	1.186	1.071	1.099	1.333	1.358	0.994	1.12	0.854	0.912	0.956	0.913	0.902	1.159	1.367	0.972	0.979	1.082	1.141	0.894	0.87	0.904	1.203	0.981	1.011	0.876	0.897	0.809	1.011	1.006	0.89	0.896	0.977	0.99	1.016	1.028	1.014	1.012	1.03	1.036	1.192	1.055	0.923	0.948	0.96	1.012	0.951	0.978	0.852	1.256	1.019	1.009	1.031	0.954	0.985	1.149	1.067	0.809	1.254	1.176	0.914	0.991	0.907	1.09	1.218	1.283	1.127	0.034
Ddx19b	1.101	1.009	0.925	1.144	1.016	1.122	1.006	1.037	1.112	0.925	1.039	0.978	1.336	0.925	1.171	1.161	0.948	0.961	1.012	0.925	1.001	1.028	1.102	1.022	1.102	1.055	1.218	1.137	1.044	1.149	1.138	1.083	1.066	0.925	1.117	1.1	0.971	1.107	0.952	0.963	0.925	0.925	0.925	0.983	1.082	1.025	0.963	0.925	0.992	0.966	0.94	1.017	0.974	0.988	1.017	1.032	1.029	0.925	0.925	0.969	0.925	1.002	0.925	0.925	0.953	1.048	0.959	0.947	0.989	0.974	0.975	0.925	1.033	0.962	1.01	1.032	1.034	0.957	1.053	1.261	0.925	0.965	0.994	0.925	0.988	0.999	0.925	0.956	0.117
Gm12346	1.101	1.184	1.182	0.817	0.913	0.89	1.042	0.949	1.231	1.182	0.981	0.964	0.899	1.198	1.214	1.037	0.995	0.991	1.052	1.175	0.888	1.098	1.207	1.78	1.145	1.066	1.132	0.937	1.023	0.956	1.005	1.282	0.912	1.001	1.27	1.713	0.994	0.991	0.808	0.923	1.194	0.936	1.06	0.859	1.091	0.971	0.908	0.898	0.923	0.864	0.881	0.89	0.968	1.113	1.18	1.148	1.01	0.955	0.999	0.992	0.821	1.03	0.82	1.152	1.228	1.009	1.059	0.974	1.226	0.968	0.952	0.915	1.125	0.917	0.935	1.001	1.105	1.049	1.032	0.976	0.917	1.015	1.051	0.947	1.112	0.941	0.963	1.08	0.028
Gm12487	1.101	1.313	0.925	0.99	1.061	1.058	0.966	1.037	1.111	1.201	1.248	1.137	1.145	0.989	1.071	0.972	0.994	1.034	1.099	1.256	1.001	0.925	1.089	0.996	0.941	1.098	0.953	1.136	1.055	0.925	0.999	0.953	0.964	0.957	0.964	0.925	1.064	0.997	0.979	0.973	1.118	0.994	0.979	0.925	1.082	0.974	1.001	1.255	1.18	0.965	0.94	1.048	0.974	0.988	0.948	1.031	0.959	0.966	0.925	1.022	0.996	0.955	1.064	0.925	0.953	0.955	0.942	0.968	0.988	0.974	1.021	1.11	0.97	1.112	1.055	1.068	1.097	1.021	1.087	0.925	1.037	1.027	1.174	0.98	1.051	1.113	1.086	1.007	0.024
Gm13136	1.101	1.269	1.082	0.929	1.066	0.929	1.125	0.929	1.082	1.206	1.003	1.036	1.039	0.994	1.007	1.023	0.999	1.002	0.973	0.929	1.205	1.025	1.081	1.103	0.979	1.048	0.929	0.929	1.007	1.083	0.952	0.929	0.969	0.951	0.998	1.105	0.929	0.965	0.956	1.016	1.026	0.929	0.983	0.929	0.968	0.929	1.029	0.992	0.929	0.929	0.992	0.991	0.979	1.03	1.022	1.015	1.069	1.054	0.966	0.988	0.929	1.037	0.999	1.059	0.957	0.991	0.963	0.995	0.993	1.008	1.007	0.929	1.056	0.929	1.019	1.001	1.046	0.961	0.929	0.929	1.003	1.032	1.039	1.041	0.993	1.023	1.057	0.942	0.043
Gm6570	1.101	1.027	0.869	1.18	1.083	1.092	1.191	1.081	1.253	1.559	1.223	1.481	1.341	1.364	1.195	1.327	1	1.06	1.032	0.869	1.012	1.154	1.126	0.973	1.012	1.069	1.057	1.27	1.065	0.916	0.869	0.948	0.943	0.966	1.015	0.933	0.956	0.971	0.946	0.891	0.959	1	0.869	0.978	0.905	1.058	0.941	0.928	1.028	1.023	0.939	0.926	0.869	0.928	0.934	1.009	1.032	0.908	0.939	0.91	0.936	0.982	0.869	1.114	1.002	1.107	0.948	0.91	0.989	0.915	1.007	0.999	0.977	1.009	0.932	1.126	0.964	1.052	1.021	0.99	1.102	1.079	1.265	0.973	0.869	1.046	0.944	1.047	0.057
Krt8	1.101	0.966	0.966	1.311	1.171	1.073	1.084	1.176	1.122	1.013	1.013	1.132	0.966	0.966	1.046	1.113	0.966	0.966	1.201	0.966	1.045	0.99	1.101	1.001	0.966	1.005	1.024	0.966	1.02	1.072	0.989	0.966	1.007	0.977	0.966	0.966	0.966	1.025	0.966	0.966	1.066	1.038	1.227	1.026	0.966	0.966	0.966	0.966	1.187	1.086	1.046	0.997	0.966	1.032	0.966	0.966	0.966	1.191	0.966	0.981	1.084	0.966	0.966	0.966	0.966	0.998	1.054	1.08	1.139	1.017	1.017	0.966	0.975	1.134	0.994	1.062	0.966	0.999	0.966	0.966	1.057	0.966	0.966	1.023	0.966	1.014	1.05	0.957	0.082
Plekha3	1.101	1.24	1.24	0.935	0.9	1.003	1.165	1.127	1.013	0.94	1.212	0.913	1.268	1.341	1.177	0.994	0.991	1.078	1.035	1.504	0.819	1.027	1.147	1.095	0.98	1.014	1.166	0.819	1.047	0.909	0.997	1.094	1.077	1.003	1.111	0.958	1.093	0.993	1.047	1.128	0.991	1.005	1.11	0.901	0.923	0.997	1.086	1.021	0.969	0.892	1.056	0.928	0.996	0.989	1.031	1.105	1.101	0.877	1.087	1.03	0.819	0.98	0.911	1.238	0.965	0.901	0.929	1.046	0.932	0.819	0.925	0.975	0.963	1.052	0.953	0.933	1.014	1.054	0.891	0.933	0.976	0.989	1.003	0.897	0.819	0.944	1.077	1.119	0.091
Rpa1	1.101	1.032	1.307	1.17	1.097	1.003	1.268	1.121	1.341	1.635	1.196	1.253	1.299	1.141	1.295	1.361	1.354	1.346	1.224	1.135	0.973	1.291	1.468	1.512	1.053	1.338	1.308	1.14	1.163	1.001	0.876	0.979	0.942	0.968	1.162	1.141	0.902	0.92	0.885	0.98	0.836	0.898	0.983	0.941	0.871	0.881	1.056	0.893	0.874	0.984	0.956	0.956	0.925	0.893	1.031	1.033	1.043	0.836	0.977	0.982	0.9	0.917	0.961	1.334	0.861	0.947	0.998	0.998	0.951	0.925	0.999	0.877	1.065	1.1	0.928	1.037	1.01	1.029	1.025	0.952	0.924	0.98	0.96	1.028	0.893	0.963	0.981	0.98	0.322
Tbca	1.101	1.067	1.151	1.209	0.826	1.033	0.986	0.883	1.207	1.184	1.14	1.034	1.242	1.206	0.836	0.933	1.225	1.108	1.163	1.131	0.792	1.073	1.155	1.368	1.349	1.093	1.33	1.137	1.23	0.89	0.929	0.963	0.905	0.956	1.296	0.923	0.911	0.877	0.986	0.796	0.936	1.136	0.885	0.936	0.923	0.752	1.138	0.986	0.863	0.941	1.002	0.925	0.794	0.877	0.841	0.957	0.787	0.831	0.934	0.868	0.985	0.969	1.036	0.877	1.081	1.083	1.069	0.964	1.18	1.204	0.87	1.025	1.336	1.226	1.262	1.178	0.895	0.974	1.127	1.031	1.037	1.007	1.021	1.085	0.898	0.839	0.998	1.014	0.04
Bola1	1.1	1.328	1.057	0.935	0.935	1.145	1.106	0.935	1.058	0.935	1.002	0.935	0.991	1.039	1.034	0.935	0.982	0.972	1.093	1.102	0.935	0.998	1.022	1.169	1.144	1.032	1.147	0.935	1.12	0.935	0.994	1.05	1.038	1.002	1.065	1.109	0.935	0.935	1.062	0.935	0.935	0.935	1.022	0.935	0.935	1.036	0.935	0.999	0.978	1.098	1.026	0.935	0.935	0.935	0.982	0.991	1.076	1.044	0.973	1.027	1.272	0.935	0.935	1.199	0.935	1.159	1.062	0.987	1	0.985	1.013	1.028	0.992	1.214	1.093	1.117	0.986	1.053	0.935	1	0.985	1.039	0.935	0.935	0.999	0.935	1.065	0.951	0.033
Fam113b	1.1	0.951	0.951	1.086	1.166	1.035	1.039	0.951	1.493	1.466	1.217	1.29	1.321	1.151	1.349	1.223	1.223	1.1	1.04	0.951	1.107	1.152	1.246	1.139	1.17	1.173	0.98	1.936	1.058	1.003	0.951	1.084	0.951	0.979	1.141	1.04	0.951	0.951	0.979	0.951	0.951	0.951	1.039	1.01	1.014	1.002	0.99	0.951	0.951	0.993	0.966	0.951	1.053	1.016	0.998	1.068	0.986	0.951	1.059	0.996	1.024	0.951	0.951	0.951	0.951	1.046	0.951	0.973	0.951	0.951	0.99	0.951	0.966	0.951	0.951	0.951	0.951	1.028	1.251	1.017	1.031	0.951	0.951	1.008	0.951	1.076	0.951	1.182	0.016
Gm12094	1.1	1.028	1.02	0.943	1.176	0.995	1.051	1.115	1.076	1.083	1.03	0.997	1.111	1.075	1.194	1.115	1.038	1.017	0.987	1.111	1.02	1.016	1.031	1.031	1.027	0.982	1.058	0.943	1.022	0.943	0.989	1.029	0.983	1.031	0.973	0.943	0.99	0.98	0.971	0.943	0.943	1.127	0.998	1.002	0.983	1.045	1.021	1.072	0.986	0.984	1.004	0.943	0.993	1.008	0.943	0.943	1.013	0.985	0.943	0.943	1.016	0.973	0.943	0.943	0.943	0.974	0.994	0.978	1.073	0.993	0.982	0.99	0.976	1.019	1.012	1.053	0.969	1.009	1.025	0.943	0.968	1.024	0.943	0.943	1.007	0.943	1.108	1.091	0.46
Hdgf	1.1	1.046	1.136	0.854	0.95	0.826	1.101	1.259	1.391	1.196	0.873	0.874	1.1	0.921	0.87	0.993	1.064	1.107	0.948	1.32	1.118	1.143	1.034	2.509	1.407	1.148	1.337	1.319	0.847	0.873	1.12	0.905	1.011	0.803	1.587	1.222	1.007	1.258	0.827	0.833	1.291	0.974	1.029	1.031	0.809	0.95	0.8	0.888	1.066	0.901	0.931	1.094	1.265	0.969	0.967	1.227	0.966	0.892	1.125	0.979	0.993	1.019	0.884	1.6	1.027	1.174	1.011	1.048	0.875	0.879	0.943	0.965	1.045	1.074	0.891	0.899	0.979	0.951	0.95	0.99	0.982	0.83	1.158	1.428	0.842	0.942	0.96	0.923	0.119
Hipk3	1.1	0.977	1.046	0.758	1.255	0.978	0.898	0.911	1.275	0.942	0.859	1.146	0.92	0.895	0.798	0.896	0.965	0.912	0.814	1.11	0.983	1.013	0.878	1.015	1.139	1.09	0.902	0.931	0.958	1.331	1.104	1.23	0.972	1.045	1.061	1.12	1.011	1.123	0.997	1.098	0.758	0.848	0.936	1.177	1.183	1.023	0.928	0.966	1.079	1.006	1.101	0.914	1.045	1.138	1.017	1.212	1.064	0.914	1.098	0.935	0.91	0.86	1.074	0.758	1.044	1.259	0.989	0.931	0.915	0.798	0.939	0.909	1.102	1.089	1.037	0.905	1.062	1.004	1.065	0.979	1.055	0.927	0.814	1.003	1.069	1.014	0.824	1.286	0.059
Hs6st1	1.1	1.506	1.17	1.212	1.155	0.934	1.026	0.884	1	1.104	0.955	0.935	1.02	1.071	1.025	0.955	0.995	1.029	1.075	0.884	0.884	1.093	1.069	0.924	0.9	0.968	0.884	0.884	0.934	0.981	0.906	0.911	0.922	0.915	0.912	0.884	0.999	0.974	1.299	1	1.163	0.951	1.071	1.041	1.125	0.932	1.075	1.066	1.005	1.344	1.101	0.972	0.979	1.042	0.919	1.075	0.95	0.924	0.92	1.18	0.953	1.092	1.051	0.884	1.079	0.99	1.128	1.211	0.981	0.931	1.119	0.884	0.97	0.976	1.061	0.939	1.144	1.171	1.039	0.982	1.168	1.256	1.64	1.153	0.884	1.091	0.884	0.985	0.024
Itsn1	1.1	0.985	0.985	0.985	0.985	1.294	1.074	0.985	1.008	1.062	0.985	1.116	0.985	0.985	0.985	1.085	1.024	1.108	1.031	0.985	1.267	0.985	1.14	1.001	0.985	1.026	0.985	1.344	0.985	1.071	0.985	0.985	1.027	0.985	0.985	0.985	0.985	0.985	0.985	0.985	1.191	0.985	1.44	0.985	0.985	0.985	0.985	1.052	1.146	1.028	1.042	0.985	1.091	1.053	1.073	1.112	1.022	1.055	1.064	1.095	0.985	1.059	1.059	0.985	1.105	1.41	1.26	0.985	1.053	0.985	0.985	1.083	0.985	0.985	0.999	1.156	1.055	1.039	0.985	0.985	1.011	0.985	0.985	0.985	1.052	1.101	0.985	1.114	0.118
Pebp1	1.1	1.378	1.241	1.009	1.148	0.95	1.159	1.034	1.03	1.267	1.164	1.017	0.85	1.081	1.077	1.131	0.97	1.004	0.896	1	0.736	1.024	1.118	1.507	1.407	1.251	1.167	0.736	0.979	0.899	1.342	1.723	1.061	1.072	1.457	1.261	0.885	0.765	1	0.856	1.127	0.792	0.892	0.876	0.925	1.11	0.89	0.837	0.965	0.834	0.873	0.874	0.839	0.889	0.905	0.883	0.88	0.802	0.796	0.878	0.908	0.857	0.875	1.33	1.148	0.964	1.176	1.071	0.838	0.918	1.073	1.21	0.975	1.101	1.135	0.822	1.016	1.061	0.969	1.272	0.834	1.146	1.072	0.915	0.888	0.925	0.93	0.939	0.032
Pik3r4	1.1	1.074	0.939	1.006	1.146	1.061	1.303	1.053	1.164	1.032	0.939	0.939	0.939	0.939	1.038	1.035	1	1.05	1.258	0.939	0.939	1.146	1.005	1.045	1.104	1.048	1.054	1.154	1.087	1.021	0.939	0.939	1.043	1.043	1.053	0.983	0.939	0.976	0.995	1.045	0.939	0.939	0.939	0.939	1.122	1.057	0.978	0.939	1.025	0.939	0.969	1.02	1.18	1.041	0.993	0.961	0.939	0.981	0.977	1.028	0.939	1	1.137	0.939	0.968	0.939	1.018	1.063	0.939	0.939	1.021	0.939	0.976	0.999	0.994	0.975	1.016	0.972	0.939	1.004	0.989	1.101	1.498	0.939	1.041	1.034	0.939	1.219	0.087
Racgap1	1.1	1.064	0.893	0.884	0.825	0.825	0.854	0.875	1.112	1.275	1.137	0.825	0.973	1.171	1.198	1.191	1.181	0.942	1.146	1.425	1.001	1.364	1.357	1.216	0.983	1.071	0.993	0.825	1.384	0.871	0.825	0.825	0.999	0.86	0.942	1.134	0.866	0.988	0.91	0.881	0.825	0.987	1.088	0.877	1.099	1.15	0.928	1.029	1.172	1.053	1.127	1.089	0.825	1.03	0.893	0.893	0.825	0.899	1.013	0.88	1.15	0.98	0.95	1.058	0.915	1.047	1.256	0.884	0.882	0.958	0.997	0.973	1.092	1.151	1.133	1.031	1.367	1.293	0.993	0.825	1.027	1.217	1.223	1.157	1.145	0.965	0.825	0.918	0.235
Senp6	1.1	0.683	1.216	1.16	1.22	0.696	1.49	1.109	1.173	1.011	1.382	0.626	1.155	0.892	0.894	1.178	0.969	1.052	1.175	1.338	0.918	0.882	1.402	1.174	1.169	1.126	1.31	0.963	0.959	1.174	0.793	1.016	0.88	0.79	1.085	1.655	0.835	1.008	0.824	0.859	1.021	0.749	0.774	0.768	0.679	0.887	0.841	0.737	0.923	0.856	0.883	0.813	1.176	0.825	0.855	1.105	0.902	1.071	0.779	0.991	0.626	1.082	1.002	1.038	1.06	0.946	1.188	1.075	0.826	1.336	0.909	1.193	1.03	1.018	0.887	0.689	1.038	0.911	1.041	1.086	1.055	0.833	0.998	1.019	0.799	1.014	0.865	0.999	0.112
Ski	1.1	1.175	0.967	1.174	0.977	0.886	1.095	1.169	1.454	1.332	1.341	1.544	1.396	1.492	1.103	1.514	1.12	1.544	1.353	0.797	1.815	1.268	1.555	0.972	0.918	1.286	1.167	0.797	1.165	1.251	0.866	0.919	0.933	0.815	0.856	0.872	1.039	0.94	1.005	0.905	0.964	0.797	1.099	0.897	1.172	0.797	1.164	0.961	1.001	1.156	1.061	0.938	0.994	0.797	0.922	1.007	0.971	1.013	0.829	1.14	0.797	0.958	1.008	0.909	0.983	0.876	0.965	1.005	0.797	1.062	0.96	1.044	1.039	1.11	0.958	0.97	0.954	1.067	1.007	1.071	0.86	1.273	0.916	0.921	0.906	0.837	0.959	0.791	0.172
Ttc3	1.1	1.255	0.93	0.969	0.961	1.433	1.33	0.967	1.322	1.193	1.375	1.649	1.258	1.071	1.198	1.143	0.785	1.171	0.833	1.891	1.168	1.18	1.065	1.177	1.047	1.047	1.473	0.73	1.039	1.079	1.131	1.132	1.154	1.081	1.069	1.239	0.73	0.987	0.751	0.817	0.806	0.896	1.165	0.73	0.809	0.821	0.887	0.88	0.763	0.827	0.796	0.768	0.973	0.73	0.766	0.834	0.784	0.839	0.845	0.913	0.786	0.871	0.812	0.73	0.986	1.526	1.387	0.802	1.015	1.316	0.899	0.824	1.049	0.865	1.061	1.096	1.26	1.013	0.793	0.899	0.85	0.957	1.104	1.049	1.116	1.412	1.313	0.925	0.099
Vps4a	1.1	1.241	1.026	0.847	1.102	1.198	1.039	1.206	1.11	1.185	0.983	1.29	0.913	1.128	0.875	0.977	0.891	0.973	1.054	1.305	0.922	0.931	1.029	1.057	0.996	1.053	0.96	1.455	1.12	0.904	0.959	1.132	0.992	0.837	1.001	0.85	1.073	1.197	1.326	1.117	1.091	0.851	0.884	0.958	0.999	0.963	0.876	0.845	0.827	0.791	1.152	0.844	1.202	1.066	1.009	1.121	0.91	1.049	1.036	0.959	1.027	0.977	1.07	0.791	0.941	1.014	1.105	0.982	0.901	0.925	1.053	1.162	0.978	1.16	0.881	0.871	0.979	1.103	1.112	0.989	0.964	1.114	0.909	1.195	1.257	0.99	0.97	1	0.012
1110008L16Rik	1.099	1	1.164	1	1.078	1.317	1.017	1.121	1.023	1	1.031	1	1	1	1.083	1	1.025	1	1	1	1	1.026	1.102	1.104	1.018	1.089	1.048	1	1	1.128	1	1	1	1.023	1.032	1	1.05	1	1	1	1	1	1	1	1	1.125	1	1	1	1	1.042	1	1	1	1.025	1	1	1	1	1.016	1	1	1.037	1	1	1	1.065	1.023	1.32	1	1.129	1	1.066	1.175	1.029	1	1	1.105	1.227	1.069	1.026	1.043	1.074	1.095	1	1	1	1	0.005
AL590614.1	1.099	1	1	1.071	1	1	1.017	1.061	1.047	1	1.062	1	1.059	1.07	1.053	1.286	1.025	1.157	1.047	1	1	1.051	1	1.016	1	1	1	1	1	1	1	1	1	1.07	1	1	1	1	1	1	1	1	1	1	1.042	1	1	1	1	1	1.016	1.033	1	1	1.025	1	1	1	1	1.032	1	1	1.037	1	1.061	1	1.018	1.023	1	1.053	1	1.05	1.01	1	1	1	1.055	1	1	1	1	1	1	1.095	1.068	1	1	1.075	0.038
Ccdc93	1.099	0.92	1.04	1.05	1.313	1.022	1.012	0.976	0.963	0.92	0.965	0.92	1.029	1.049	0.968	1.135	1.003	1.028	0.963	1.083	0.92	1.166	0.984	1.011	1.005	0.988	0.976	0.92	1.006	1.037	0.92	0.976	0.92	0.947	0.97	0.963	1.105	0.956	1.045	1.062	1.016	0.989	1.071	0.978	0.959	1.019	0.958	0.92	1.088	1.001	1.054	0.999	1.047	0.983	1.055	0.983	0.92	0.985	0.957	1.01	0.991	1.088	0.989	0.92	1.134	0.981	1.024	0.92	0.92	0.969	1.089	1.026	1.092	1.053	1.03	1.231	0.995	0.92	0.92	1.085	1.025	0.999	1.127	1.03	0.92	1.013	0.92	1	0.01
Cep78	1.099	1	1	1.184	1	1.088	1.035	1	1.023	1	1.111	1	1	1	1	1	1	1.039	1	1.178	1	1.026	1.037	1.04	1.064	1.021	1.11	1	1.056	1	1.024	1	1	1	1.076	1.047	1	1	1.029	1	1	1	1	1	1	1	1	1	1	1.044	1.032	1	1.053	1	1	1	1	1	1	1.126	1	1.051	1	1	1	1.033	1.018	1	1	1	1	1.129	1.062	1	1.029	1	1.027	1.055	1	1	1.13	1	1.074	1.06	1.068	1.051	1	1.078	0.1
Dap3	1.099	0.974	1.044	1.163	1.081	1.122	1.066	1.095	1.091	1.388	1.069	1.147	1.096	0.932	1.274	0.829	1.019	1.012	0.875	1.155	0.94	0.989	0.913	1.035	0.913	1.141	1.083	0.969	0.926	0.971	0.916	0.91	0.89	0.899	0.972	1.25	0.971	1.025	1.12	0.916	1.003	1.029	1.017	1.256	1.07	0.831	1.133	0.897	0.861	0.824	1.013	1.102	0.984	1.007	1.168	0.88	0.942	0.988	0.821	1.022	0.85	1.132	0.973	1.011	0.983	0.883	1.004	1.019	0.898	0.983	0.888	0.867	1.01	1.024	1.079	0.85	0.992	1	0.927	0.844	1.154	1	0.907	1.037	0.843	0.892	0.857	0.906	0.076
Dhx8	1.099	1.127	0.904	1.094	1.133	1.071	0.991	0.937	1.101	0.942	1.022	1.204	0.964	0.836	1.058	0.836	1.021	1.16	0.914	0.836	1.336	1.114	1.028	1.081	1	1.124	1.101	1.222	1.047	1.122	0.856	0.887	0.979	0.871	1.103	0.938	0.944	0.953	1	1.123	1.271	1.111	0.885	0.941	0.907	0.999	0.986	0.893	1.012	0.947	1.038	0.891	0.971	0.836	1.289	0.952	1.107	1.025	1.046	1.086	1.119	1.025	1.044	0.836	0.902	0.891	1.048	0.927	1.01	1.088	1.127	0.836	0.975	1.025	1.007	1.133	1.157	0.928	0.836	0.894	0.954	0.893	0.836	1.219	0.984	0.921	0.836	1	0.011
Eri2	1.099	1.144	1.082	1	1	1	1.035	1	1	1.114	1	1.161	1	1.163	1	1.234	1.166	1	1.074	1	1	1.026	1.046	1.066	1.11	1.021	1.03	1	1	1	1.024	1	1	1.041	1.046	1	1	1.039	1	1	1.166	1	1	1.063	1	1.162	1	1	1	1	1	1	1	1	1	1.036	1	1	1	1.016	1	1	1	1	1.048	1.033	1.036	1.047	1	1	1	1.05	1.025	1.04	1.029	1.039	1	1.035	1	1	1.026	1.043	1.074	1	1	1	1	1	0.007
Fitm2	1.099	1	1	1.071	1	1	1	1	1	1	1	1.133	1.059	1	1	1	1	1	1.047	1	1	1.092	1.023	1.085	1.018	1.065	1	1	1	1	1	1	1	1	1	1.17	1	1.039	1	1	1	1.075	1	1	1	1	1	1	1	1	1	1	1	1.069	1	1	1	1	1.04	1	1.077	1	1	1	1	1	1	1	1.069	1	1	1	1.01	1	1.015	1.1	1.071	1	1	1	1	1	1	1	1	1	1	1	0.006
Katnal1	1.099	1	1.082	1	1.206	1.056	1.045	1	1	1	1.031	1	1	1	1	1	1	1	1	1.178	1	1	1.037	1.021	1.035	1	1	1	1.084	1	1.038	1.048	1.042	1	1.032	1	1	1	1	1	1	1	1	1	1	1	1	1	1	1	1.016	1	1	1	1	1	1	1	1	1	1	1	1	1	1	1	1	1	1	1	1	1	1	1	1	1	1	1	1	1	1	1	1	1	1.206	1	1	1	0.01
Kif9	1.099	1	1.164	1	1	1	1.035	1	1	1.049	1	1	1.059	1	1	1	1.025	1	1.047	1	1	1	1.023	1.008	1	1.041	1.048	1	1	1	1	1	1.042	1.012	1	1	1	1	1.047	1.083	1	1.24	1.058	1	1.084	1.108	1.083	1	1.072	1	1.048	1.086	1.085	1	1	1.046	1	1	1.064	1.057	1	1	1	1	1	1.066	1.018	1.047	1	1.053	1.075	1.05	1	1.19	1	1.077	1.043	1.035	1	1	1.026	1	1.074	1.12	1	1	1.087	0.937	0.138
Mical1	1.099	1.188	0.896	1.021	1.145	0.898	1.045	0.984	0.943	1.258	1.017	0.769	0.887	0.981	0.81	1.051	1.057	1.326	1.322	1.185	1.464	1.583	1.433	1.086	1.409	1.312	1.365	1.836	1.203	1.214	1.145	0.963	1.161	0.877	1.153	1.18	0.963	0.769	1.031	0.976	0.849	1.013	1.134	0.964	0.867	0.81	0.929	0.874	0.825	1.051	0.968	0.897	0.769	0.853	0.89	0.972	0.948	1.061	1.039	0.932	0.888	0.92	0.902	0.877	0.928	0.995	0.992	0.992	1.005	1.046	1.09	1.215	1.285	1.136	1.092	0.898	1.144	0.959	0.944	1.028	1.147	1.058	0.826	0.908	0.875	0.978	1.261	1.1	0.066
Ndnl2	1.099	0.937	0.859	0.981	1.053	1.067	0.999	1.291	1.118	0.901	0.947	0.859	1.043	0.919	1.339	1.042	1.084	0.926	0.98	0.859	1.072	0.983	1.212	1.076	1.08	0.933	1.092	1.172	1.102	1.001	0.955	0.946	0.917	0.947	1.093	0.964	1.137	1.117	1.124	1.047	0.859	0.989	1.113	0.913	0.932	0.979	0.942	0.859	0.977	0.957	1.077	0.933	0.905	1.121	0.985	1.03	1.059	0.936	1.065	0.959	1.442	1.208	0.891	0.859	1.355	0.945	1.159	0.985	0.953	0.951	0.996	0.902	1.011	0.963	1.015	1.066	1.022	0.889	1.349	1.119	1.037	1.083	1.178	0.962	0.996	1.194	1.161	0.862	0.111
Nin	1.099	1.217	1.031	0.885	0.913	0.84	1.146	1.126	1.224	1.11	1.136	1.212	1.159	1.276	1.04	0.796	0.879	0.931	1.182	0.937	1.234	1.144	1.19	0.955	1.093	0.992	1.348	1.163	1.069	1.214	0.834	0.844	0.829	0.796	1.083	1.047	1.502	0.889	1.208	1.004	1.233	0.996	0.842	0.896	1.141	0.925	0.829	0.85	0.978	0.866	1.255	0.926	1.186	1.294	1.178	1.35	1.099	1.07	1.349	1.059	0.982	0.952	1.337	0.796	0.95	0.838	0.937	0.97	0.938	0.863	1.02	0.888	0.9	0.878	0.944	0.919	1.16	0.823	1.221	0.796	1.022	1.052	0.985	1.244	0.796	0.941	0.796	0.909	0.041
Otud6b	1.099	0.909	0.909	0.909	0.953	1.091	1.068	1.196	1.028	1.07	0.909	1.043	0.909	1.036	1.141	0.955	1.021	0.909	1.123	0.909	0.909	1.073	1.006	1.085	1.042	1.044	1.008	1.543	1.071	0.958	0.909	0.964	0.909	0.971	1.017	1.301	0.954	1.099	0.935	0.909	0.909	1.185	1.069	0.966	1.164	1.156	0.909	0.971	1.113	0.949	1.04	0.969	1.006	1.034	1.117	1.048	1.226	0.949	1.152	0.966	0.909	0.967	1.1	1.295	1	0.939	1.117	0.985	0.909	1.173	1.148	0.954	1.01	0.945	0.962	1	0.983	1.217	0.909	0.909	0.981	0.987	0.976	0.995	0.909	1.156	1.276	1.228	0.019
Pan2	1.099	0.958	0.958	1.026	1.08	0.958	1.085	1.094	0.981	1.068	0.958	1.068	0.958	0.958	1.009	0.958	1.006	1.056	1.166	0.958	0.958	0.958	0.958	1.001	0.992	0.998	1.093	1.178	1.012	0.958	0.982	1.034	0.958	0.969	1.005	0.958	1.054	1.121	1.093	1.033	0.958	1.073	0.958	1.079	0.999	0.958	0.958	0.958	1.028	0.958	1.073	1.048	1.113	1.024	0.996	0.958	0.994	0.958	0.997	0.974	1.131	0.958	1.03	0.958	1.017	0.99	1.059	0.981	0.958	1.039	0.998	1.054	1.04	1.035	0.986	0.995	0.958	0.958	0.958	1.146	1.009	1.082	1.03	1.016	1.09	1.007	0.958	1	0.004
Phyhd1	1.099	1	1	1	1	1	1.052	1	1.023	1	1	1	1	1	1	1.051	1.04	1	1	1	1	1	1	1	1	1.021	1	1	1	1	1	1	1	1	1	1	1	1.13	1	1	1	1	1	1	1	1	1	1	1	1.088	1	1	1	1	1	1	1	1.045	1	1	1	1	1	1	1.048	1	1.018	1.047	1	1	1	1	1	1	1.029	1	1.027	1	1	1	1	1	1	1	1.068	1.051	1	0.81	0.207
Rad21	1.099	1.202	1.112	1.111	1.32	1.165	1.232	1.124	1.102	1.456	0.899	1.302	1.057	0.828	1.199	1.063	1.57	1.025	1.364	1.154	1.126	1.248	1.076	1.304	0.928	1.394	1.099	0.646	1.208	1.543	0.784	0.705	0.887	0.738	1.037	1.035	0.776	0.822	0.922	0.946	0.821	0.921	0.721	0.851	0.945	0.858	0.762	0.748	0.894	1.006	0.875	0.808	1.127	0.999	0.916	1.017	1.016	1.07	1.009	1.016	0.878	0.854	1.143	0.646	1.038	1.011	1.243	0.924	0.964	0.897	0.911	0.931	1.001	0.823	0.926	0.983	1.07	0.832	0.759	0.781	0.879	1.002	0.936	0.986	1.015	1.291	0.965	0.716	0.217
Rapgef6	1.099	1.636	1.439	1.992	1.059	1.28	1.498	1.105	2.583	3.022	1.413	2.946	1.869	1.922	1.351	2.062	1.24	1.373	1.869	0.919	1.175	1.044	1.441	1.106	1.464	1.744	1.587	1.047	1.062	0.835	0.863	0.871	0.849	0.931	1.242	1.13	1.09	0.989	1.067	1.038	0.866	0.77	0.825	0.971	0.856	0.982	1.025	0.913	0.749	0.897	0.995	0.826	1.094	1.046	1.063	1.067	0.91	0.941	0.956	1.036	0.827	0.895	0.923	1.205	0.945	1.005	0.951	0.851	0.895	0.948	0.9	0.716	0.952	1.198	0.97	0.989	0.882	0.882	0.926	0.917	0.991	0.89	1.005	1.285	0.716	0.892	0.779	1	0.011
Rdh13	1.099	1.09	1	1	1	1	1	1	1.07	1	1.111	1	1	1	1	1.051	1	1.039	1	1	1.082	1.082	1	1.016	1.131	1.062	1.091	1	1	1	1	1	1.042	1.067	1.042	1	1.05	1.039	1.029	1.026	1	1	1	1	1	1	1.041	1	1	1	1.016	1	1	1.109	1.025	1.059	1	1	1	1.016	1	1	1	1	1	1	1	1	1	1.053	1.033	1	1	1.144	1	1	1.043	1.146	1	1	1.026	1	1	1	1	1	1	0.751	0.119
Stra13	1.099	0.819	1.1	1.139	1.056	0.751	0.889	0.896	1.006	0.81	1.023	1.007	0.866	0.994	1.303	1.16	1.16	0.881	1.021	1.1	0.911	1.13	0.961	1.275	1.289	1.045	1.037	1.201	1.062	0.917	0.827	1.045	1.143	0.795	1.172	0.857	0.751	1.085	0.97	1.109	1.762	1.224	0.987	1.047	0.814	1.107	0.863	0.936	0.955	0.87	0.978	1.209	1.075	0.854	0.942	1.185	0.93	0.941	0.971	1.155	1.162	1.138	0.943	0.751	0.866	1.017	0.967	0.876	0.833	0.99	1.148	0.898	1.172	1.014	0.993	1.039	1.018	1.061	0.904	1.046	0.891	0.933	0.92	0.902	1.206	1.067	0.903	1	0.006
Tg	1.099	1	1	1	1.197	1	1	1	1	1	1	1.172	1	1	1	1	1.11	1	1	1	1	1.026	1.074	1.008	1	1	1.11	1	1	1	1	1	1	1	1	1	1	1	1	1	1.209	1	1	1	1	1.108	1	1	1	1	1	1	1	1	1	1	1	1	1	1	1	1	1	1	1	1	1	1	1	1	1	1	1.01	1	1	1	1	1	1	1	1.026	1	1	1	1	1.051	1	0.924	0.045
Txndc16	1.099	1.142	1.386	1.094	1.643	1.607	1.283	1.202	0.946	0.924	0.924	0.924	0.924	0.989	0.924	0.924	0.984	0.924	0.924	0.924	1	1.02	0.967	0.955	1	1.083	1.009	0.924	0.976	1.128	0.924	0.952	0.924	0.96	0.983	1.037	0.97	1.018	0.995	1.004	1.118	1.134	1.119	0.982	1.015	0.974	1.101	1.152	0.924	1.03	1.108	0.985	0.974	0.924	0.97	0.988	1.028	1.032	0.999	1.007	0.996	0.954	1.014	0.924	0.952	1.133	1.197	0.946	0.924	0.973	1.021	1.137	1.233	1.31	1.287	1.053	1.066	1.172	1.052	1.156	1.087	1.161	0.993	0.98	1.126	1.176	0.924	1.08	0.174
Vps29	1.099	0.873	0.686	0.882	0.97	0.969	0.939	0.981	0.896	1.044	0.886	0.867	0.767	0.83	0.831	0.954	1.093	0.908	0.999	0.972	0.889	1.162	1.241	1.231	0.992	1.179	1.094	0.843	1.014	1.031	1.287	1.129	1.141	1.044	1.131	1.072	0.905	1.097	1.02	1.191	0.686	1.064	1.013	1.056	1.011	1.05	0.977	0.986	1.001	1.255	0.981	0.987	0.909	0.988	1.081	0.967	1.041	1.072	1.118	0.898	0.792	1.1	0.888	0.686	0.893	0.897	1.238	1.223	1.19	0.99	1.166	1.139	1.094	1.145	0.994	0.846	1.158	1.287	0.686	1.171	0.968	1.14	1.236	0.793	0.988	0.79	0.806	1.237	0.095
Zfp259	1.099	1.377	0.907	1.02	1.073	0.99	1.3	1.093	0.965	0.842	0.952	1.014	0.898	1.222	0.93	0.867	0.951	0.979	1.176	0.945	0.907	0.985	1.093	1.089	1.09	1.018	0.94	0.802	1.094	1.084	0.867	0.876	0.802	0.851	1.017	1.19	1.07	1.021	1.065	0.907	1.056	0.898	0.802	0.971	1.098	0.933	0.983	1.145	0.983	0.873	1.087	0.968	0.914	0.913	0.926	1.022	1.02	0.953	1.051	0.999	0.864	0.984	1.044	0.802	1.004	1.159	1.042	1.025	0.858	0.845	1.012	0.842	0.989	0.929	0.953	1.069	1.209	1.084	0.985	1.33	0.916	1.1	1.044	1.212	1.001	1.075	1.386	1	0.005
Zfp580	1.099	1	1	1	1	1	1.035	1	1.176	1	1.049	1	1	1	1.105	1	1.025	1	1	1	1.082	1	1	1	1	1	1.03	1	1.028	1	1	1.079	1	1	1	1	1	1	1	1	1.104	1	1	1	1	1	1	1	1	1	1	1	1	1	1	1	1	1.045	1	1.016	1	1	1	1	1	1.093	1	1	1	1	1.054	1	1.01	1	1	1	1.027	1	1	1	1	1	1	1.06	1	1	1	1.176	0.078
0610037P05Rik	1.098	0.986	0.834	0.928	0.957	1.111	1.087	1.038	1.052	1.2	1.05	1.28	1.248	1.029	0.922	1.218	1.034	1.078	0.965	1.335	0.903	1.014	1.213	1.21	1.003	0.951	0.885	0.834	1.085	1.014	1.053	1.139	1.112	1.057	0.948	0.873	0.876	1.172	1.124	0.899	1.009	0.997	1.01	0.939	1.023	1.21	0.915	1.151	0.872	0.893	0.988	1.03	0.95	1.263	0.95	1.004	1.126	0.909	0.935	0.97	1.029	1.065	0.997	1.07	0.91	1.023	0.968	0.996	0.984	0.879	0.985	0.917	0.99	0.868	0.981	0.931	0.903	1.093	0.907	1.068	0.949	0.87	1.123	1.015	0.834	0.834	0.834	0.939	0.064
2010012O05Rik	1.098	0.866	0.866	1.26	1.106	0.943	1.01	0.971	0.887	0.866	0.92	0.945	1.134	0.866	0.958	0.866	1.023	1.103	0.948	0.866	0.937	1.253	0.938	1.121	0.913	0.962	1.074	1.805	1.698	0.866	0.988	0.893	0.866	0.905	0.959	0.931	1.291	0.934	1.157	1.295	0.866	1.169	0.968	1.031	0.924	1.272	1.215	0.925	0.906	1.249	1.107	0.941	1.128	1.081	0.994	0.938	0.957	1.006	1.156	1.105	1.277	1.06	0.931	0.866	1.014	0.982	0.935	1.01	1.216	0.959	1.084	1.135	1.035	1.155	1.029	0.987	1.075	0.975	1.043	1.158	1.042	1.05	1.149	1.161	0.926	1.14	0.866	1	0.062
2310061C15Rik	1.098	0.922	1.164	0.922	1.131	1.077	1.07	1.08	0.965	0.922	1.065	0.922	0.922	0.922	0.999	1.063	1.087	1.178	1.096	0.922	1.043	1.601	1.073	1.472	1.153	1.087	1.144	0.922	1.083	0.922	1.156	1.102	1.183	1.078	1.443	1.168	1.015	0.922	0.993	0.96	0.922	0.992	1.008	0.922	1	0.972	0.983	0.922	0.964	1.028	0.982	0.953	0.972	0.922	1.091	1.041	0.991	0.922	0.959	1.024	0.922	0.982	1.012	1.183	2.024	1.008	0.956	0.944	0.986	0.971	0.961	1.014	1.198	0.996	0.976	1.051	0.973	1.078	0.922	0.922	1.02	0.922	0.991	0.922	1.113	1.043	1.131	0.969	0.024
Aldh7a1	1.098	0.969	1.049	1.147	1.168	1.023	1.003	0.969	0.969	0.969	0.999	1.136	0.969	0.969	1.195	1.018	0.969	1.007	1.075	0.969	1.049	1.069	1.059	1.107	1.004	1.061	1.097	0.969	1.039	0.969	0.969	1.148	1.052	1.032	1.072	0.969	0.969	1.007	0.969	1.02	0.969	0.969	0.969	0.969	1.147	1.228	1.009	1.035	0.969	0.969	0.969	0.969	0.969	0.969	1.088	0.991	1.042	0.969	0.969	1.018	0.969	0.969	1.027	0.969	0.999	1.001	0.969	1.059	0.969	0.969	1.001	1.081	1.013	1.07	0.969	1.007	0.969	1.003	1.275	1.036	0.969	0.969	0.969	1.027	0.969	0.969	0.969	1.189	0.221
Camk1d	1.098	0.671	1.184	0.85	1.041	0.788	1.019	0.734	0.778	0.706	0.786	0.929	0.762	0.771	0.765	0.728	0.826	0.769	0.924	1.062	0.615	0.727	1.09	0.686	0.746	0.757	0.748	0.615	0.824	0.771	0.684	0.615	0.683	0.637	0.698	0.72	1.001	0.999	1.232	1.223	1.139	0.881	0.953	1.034	0.842	1.076	0.96	0.871	1.123	1.288	1.244	0.953	1.013	1.216	1.085	1.019	0.874	1.186	1.052	1.018	1.362	1.17	0.96	1.122	0.746	1.03	1.536	0.847	0.978	0.889	1.239	1.338	2.17	1.131	1.673	1.303	1.297	1.156	1.567	0.883	1.059	1.404	1.335	1.18	1.193	1.434	1.31	1.208	0.112
Faf1	1.098	1.031	1.076	1.004	1.106	0.915	1.039	1.052	0.984	0.918	1.213	0.906	1.176	0.855	0.926	0.881	1.453	1.031	0.943	0.942	1.065	0.965	1.183	1.073	1.224	1.113	1.187	0.8	1.151	0.939	0.961	1.168	0.888	0.904	1.095	1.108	0.903	0.994	0.823	0.987	0.8	0.8	0.968	1.22	1.021	0.843	0.833	0.941	0.931	1.091	1.097	1.117	0.986	0.854	1.087	0.996	1.038	0.919	0.954	0.976	1.087	0.972	1.03	0.8	1.125	1.018	1.089	0.897	0.91	1.015	1.088	1.037	1.057	0.958	1.056	1.092	0.945	0.949	1.154	1.205	1.082	0.944	1.339	0.896	0.965	0.97	0.939	0.939	0.076
Fasn	1.098	0.866	1.176	1.176	0.908	1.076	1.139	0.866	1.213	1.138	1.043	1.044	1.051	0.987	1.003	1.394	0.997	1.071	0.93	1.176	0.937	0.924	1.129	1.415	1.153	1.106	1.168	0.866	0.978	1.085	1.088	1.117	0.903	0.916	1.251	1.492	0.909	0.934	0.932	0.947	1.047	0.997	0.866	0.92	0.902	0.913	1.156	1.033	0.945	1.02	0.922	0.866	1.005	0.866	0.887	0.886	0.982	0.995	0.971	0.915	0.866	1.007	0.898	0.866	0.934	1.103	1.298	1.017	0.926	0.912	1.16	0.909	1.234	1.041	1.059	0.967	1.051	1.079	1.062	0.926	0.979	1.022	0.93	0.97	1.141	1.069	1.233	1.12	0.038
Gm15753	1.098	0.893	0.966	1.02	1.007	0.943	1.186	1.002	1.137	1.051	0.948	0.995	1.03	1.118	1.091	0.984	0.951	0.998	0.935	0.893	0.966	0.976	1.213	0.955	1.083	1.151	1.058	1.429	0.994	0.893	0.893	0.893	0.893	0.903	0.975	0.96	1.118	1.11	1.291	1.109	1.08	0.96	0.976	1.006	0.969	0.941	0.893	0.954	1.053	0.972	1.071	1.012	1.114	1.016	0.995	0.914	0.96	0.997	1.038	1.099	1.214	1.133	1.205	1.092	1.118	1.042	0.942	1.052	0.955	1.016	1.043	0.893	0.998	0.929	1.07	0.997	1.145	0.974	1.096	0.893	0.94	1.086	1.026	0.947	0.893	0.984	1.049	1	0.026
Gm7973	1.098	0.922	0.998	1.053	0.968	1.129	1.068	1.147	0.987	1.151	1.065	0.975	1.377	1.052	0.971	1.016	0.992	1.162	1.096	0.922	0.998	0.994	1.051	0.952	0.939	0.98	0.922	0.922	1	0.973	0.967	1.035	1.04	0.998	0.981	0.922	0.922	0.958	1.004	0.946	0.922	0.992	0.976	1.039	0.922	1.072	0.961	1.049	0.922	1.004	1.027	1.032	0.972	0.922	0.922	0.944	0.922	0.964	0.922	0.922	0.994	1.012	0.957	1.26	1.035	1.045	1.181	1.01	1.05	1.07	0.961	0.968	1.01	1.056	1.085	1.239	1.049	1.019	1.132	1.115	1.095	0.962	1.13	1.236	0.922	1.138	1.003	1.071	0.087
Gnl3	1.098	1.167	1.095	1.141	1.011	0.891	1.291	1.27	1.021	0.994	1.264	1.363	1.157	0.903	1.138	1.2	1.013	0.877	1.044	1.392	0.844	1.194	1.042	1.695	1.337	1.081	1.425	1.619	1.001	0.844	1.113	0.956	0.844	0.977	1.217	1.263	0.844	0.921	0.944	0.888	1.074	1.036	1.034	1.068	0.88	0.936	0.935	0.936	0.883	0.882	0.885	0.928	0.844	0.844	0.983	0.979	0.939	0.882	1.071	0.984	0.844	0.952	0.876	0.844	1.054	1.04	1.034	0.916	0.903	0.889	1.107	0.844	1.117	1.07	0.938	1.083	1.007	0.95	0.844	0.962	1.053	0.844	0.907	0.895	1.137	0.999	1.035	1.114	0.095
Ino80d	1.098	0.947	1.134	1.04	1.356	0.802	1.212	1.096	1.093	1.073	1.013	1.165	1.266	0.857	0.802	1.137	1.035	1.036	1.086	0.802	0.802	1.062	1.081	0.984	0.972	0.962	1.03	1.362	0.912	1.327	0.847	0.932	0.89	0.82	0.961	1.071	1.028	0.833	1.064	0.97	1.105	0.897	1.018	0.802	0.943	0.976	0.868	0.802	0.838	0.872	1.08	1.005	1.106	1.251	1.039	1.061	1	0.958	1.041	1.07	0.863	1.192	0.932	0.802	1.284	0.828	1.005	0.919	0.802	1.061	1.222	0.934	1.066	0.917	0.94	1.014	1.018	0.857	0.942	0.857	0.989	1.01	0.921	0.898	1	0.937	0.871	0.893	0.086
Iws1	1.098	0.824	1.159	1.107	1.284	1.144	1.086	1.054	1.058	1.16	0.915	1.383	1.179	1.413	1.06	0.89	0.91	0.921	1.008	0.824	0.959	1.085	1.143	1.125	1.263	0.994	1.111	0.824	0.982	1.289	0.884	1.005	0.929	0.852	1.124	1.19	1.014	1.051	0.872	0.988	0.824	1.094	0.872	0.927	1.081	1.003	0.858	0.824	1.043	0.963	0.959	1.033	0.912	1.11	1.255	1.037	0.885	0.882	1.141	1.068	1.201	0.974	0.997	0.824	1.102	0.91	1.111	1.112	0.824	1.12	0.982	0.824	1.011	1.084	0.891	0.824	0.891	0.824	0.895	0.972	0.893	1.008	1.109	0.923	0.88	0.974	0.824	1.021	0.06
Pmepa1	1.098	0.901	0.974	1.158	1.033	1.001	1.095	1.176	1.053	1.042	1.035	1.103	1.531	1.192	1.169	1.019	1.04	1.298	1.403	2.269	1.422	1.007	1.278	1.012	1.023	1.246	1.212	1.316	1.083	1	0.944	0.928	0.901	1.039	0.935	1.071	0.901	0.901	0.901	0.901	0.901	0.901	0.901	0.901	0.977	0.901	0.901	0.962	0.901	0.901	0.901	0.901	0.901	1.075	1.017	0.921	0.934	0.994	0.973	1.025	1.081	0.947	0.934	1.155	1.108	1.681	1.134	1.07	0.901	0.901	0.901	0.901	1.152	0.958	1	0.901	0.964	0.901	1.105	1.163	0.948	0.901	0.901	1.064	0.962	0.946	0.901	1.054	0.117
Prdx3	1.098	1.416	0.999	1.171	1.122	0.817	0.993	1.007	0.884	1.133	1.276	1.197	1.021	0.834	0.934	1.233	0.913	0.946	1.048	1.1	1.204	1.041	1.109	1.326	1.238	1.075	0.998	1.381	1.05	0.899	1.011	1.025	0.993	0.891	1.188	1.129	0.924	1.024	0.97	0.976	1.082	1.071	1.063	0.873	0.878	0.98	0.944	0.853	0.881	0.861	0.952	1.154	0.953	0.989	0.942	0.981	1.052	0.886	1.152	0.931	0.751	0.921	0.835	0.962	0.856	0.942	1.241	0.977	1.053	0.791	1.009	0.901	1.046	1.008	0.984	1.098	1.001	1.044	0.816	0.939	0.997	1.013	1.103	0.932	1.212	1.001	0.854	0.875	0.126
Sdhaf2	1.098	1.034	0.872	1.135	0.993	1.083	1.077	0.958	1.078	0.881	0.925	1.382	0.987	0.853	1.308	0.933	0.901	1.003	1.106	1.017	1.191	1.053	1.002	1.023	1.095	1.026	1.066	0.92	1.117	0.814	1.246	1.116	1.132	1.067	1.052	0.819	1.211	0.883	1.115	0.99	0.749	0.919	0.906	1.015	0.978	1.061	1.024	0.933	0.906	0.868	0.955	0.823	0.893	0.882	1.025	1.206	1.004	0.972	1.024	1.125	0.958	0.95	0.998	1.023	0.94	0.924	0.903	1.079	1.059	0.828	1.037	1.105	0.969	0.9	0.915	1.13	1.057	1.019	0.814	0.895	1.106	0.845	0.969	1.03	0.882	0.825	0.814	1.133	0.067
Timm44	1.098	1.051	1.362	0.851	1.015	0.926	1.053	0.851	0.943	1.07	0.957	0.9	1.136	0.97	1.032	0.894	0.987	0.971	0.995	1.312	0.851	0.952	0.99	1.064	0.952	1.071	1.051	1.162	1.052	0.851	0.947	0.929	1.026	0.934	0.967	0.931	1.198	1.118	1.028	1.126	0.851	1.001	0.901	1.099	0.959	1.126	0.942	0.851	1.213	0.964	1.218	0.969	0.969	0.91	1.035	1.21	1.101	0.889	1.146	0.973	1.295	0.967	0.947	0.851	1.023	1.164	1.092	0.999	0.969	1.015	0.992	0.851	1.063	0.905	1.031	0.983	1.039	1.048	1.229	1.319	0.987	1.004	0.915	0.954	1.236	1.243	1.22	1.143	0.064
Utp6	1.098	1.132	0.853	0.853	1.046	0.948	1.011	0.853	1.15	1.004	1.075	1.145	0.996	0.853	1.275	0.853	1.058	1.007	1.068	1.407	0.923	0.976	1.093	1.167	1.021	1.013	1.008	1.048	0.929	0.853	0.853	1.036	0.962	0.946	1.062	1.14	1.068	1.041	1.046	0.942	0.853	0.917	1.07	0.961	0.853	0.853	1.016	0.853	1.041	0.891	0.952	1.14	0.991	0.853	1.112	0.963	1.078	0.93	1.082	0.955	0.853	1.054	1.212	0.853	1.014	0.984	0.972	0.914	0.912	1.036	0.906	0.981	1.05	1.011	0.993	1.053	1.046	0.978	0.928	0.912	0.957	0.938	1.066	0.904	0.911	1.116	1.275	1.107	0.1
Zfp592	1.098	0.868	0.993	1.37	1.096	1.137	1.235	1.118	1.145	1.06	1.104	1.034	0.966	1.328	1.077	1.057	0.908	0.859	1.121	0.938	1.015	1.066	1.022	0.904	0.907	1.116	1.069	1.086	1.061	1.162	0.835	0.796	0.83	0.857	0.961	0.97	0.876	1.086	0.99	1.11	0.796	0.916	0.796	1.028	0.83	0.977	1.002	0.937	1.346	0.831	1.09	0.998	1.037	1.106	0.979	1.028	0.973	0.915	0.944	1.185	0.858	1.064	0.995	0.796	0.951	0.992	1.229	1.031	1.028	0.796	1.023	0.836	0.912	1.232	1.004	0.943	0.963	0.952	1.11	1.166	0.838	1.035	0.915	1.095	0.938	0.918	0.865	0.922	0.134
4933434E20Rik	1.097	0.841	1.016	0.788	1.137	0.859	1.026	1.268	1.036	1.216	1.188	0.778	1.194	1.044	0.905	0.87	1.026	0.927	1.007	1.213	1.272	0.939	1.092	0.952	0.975	1.057	1.054	1.427	1.141	1.127	0.913	1.055	0.861	0.922	0.964	0.99	1.097	1.208	1.064	0.882	0.89	0.791	1.199	0.856	1.007	0.775	1.096	0.917	0.936	0.963	1.081	0.784	1.104	1.189	1.002	0.996	1.048	1.055	0.943	1.06	0.908	1.167	0.974	0.736	0.898	1.219	0.998	1.037	1.002	0.998	0.972	0.992	0.924	0.825	1.02	1.206	0.919	1.208	0.8	1.131	0.857	0.986	0.846	1.019	0.837	1.163	0.837	1.111	0.156
D11Wsu99e	1.097	0.824	1.211	0.988	1.331	1.165	1.174	0.936	1.036	0.902	0.838	0.777	1.005	1.024	0.984	0.991	0.917	1.078	1.167	1.357	1.187	1.026	1.018	0.995	0.924	0.944	0.986	0.857	0.979	0.89	1.119	1.113	0.698	0.924	1.038	0.918	1.127	1.077	1.153	0.939	1.068	0.91	1.129	0.965	1.07	1.081	1.085	0.889	0.844	0.985	1.042	0.966	1.227	1.109	0.922	1.163	1.009	0.925	0.977	1.036	1.046	0.979	1.217	0.994	1.169	1.01	0.974	1.025	0.822	0.897	1.039	1.027	1.015	0.998	0.961	0.838	1.002	0.979	0.758	1.102	0.965	0.946	0.854	1.017	0.841	0.825	1.1	1.019	0.043
Dapk2	1.097	0.94	1.017	1.007	0.986	0.94	0.999	0.997	1.152	1.079	1.145	0.94	1.336	1.006	0.94	0.94	0.987	1.014	1.099	1.277	1.095	1.292	1.111	1.271	1.315	1.703	1.606	1.729	1.247	0.992	1.397	1.211	1.219	1.273	1.262	1.191	0.94	0.977	0.996	0.965	0.94	1.011	0.94	0.999	0.98	1.042	0.94	0.94	0.94	0.94	1.001	1.002	0.99	1.005	0.94	0.94	1.01	0.982	1.016	0.985	0.94	0.94	1.011	0.94	0.969	0.971	1.036	0.94	0.94	0.94	0.999	0.94	1.01	1.016	0.981	1.049	0.991	0.94	1.022	1.071	1.04	0.94	1.01	0.997	1.004	0.94	0.94	1.007	0.021
Gm10020	1.097	1.013	1.082	1.127	1.066	1.085	1.026	1.042	1.104	1.113	1.073	0.982	1.24	0.994	0.978	1.119	0.999	1.002	1.148	1.094	1.082	1.098	1.028	1.016	0.962	1.037	1.014	0.929	0.981	0.929	0.974	1.014	1.008	0.978	0.978	0.973	0.929	0.965	1.011	0.929	0.929	0.929	0.983	0.929	1.047	0.929	0.968	0.992	0.929	1.053	0.989	0.96	0.979	0.929	0.975	0.95	0.964	0.929	0.929	0.973	0.929	1.02	1.034	0.929	0.986	1.053	1.048	0.995	1.058	0.929	1.018	0.975	1.002	0.929	0.991	1.001	1.031	1.059	1.174	1.189	0.954	0.969	1.068	1.041	1.121	0.976	1.173	0.914	0.051
Gm12350	1.097	0.919	0.981	1.18	0.967	1.032	0.857	1.153	1.057	1.01	1	0.939	1.044	1.08	1.094	1.287	1.069	1.144	0.922	0.843	0.982	0.908	0.984	1.059	0.903	1.037	0.998	1.232	1.218	0.982	1.064	1.227	1.134	1.08	0.923	0.962	0.843	1.096	0.993	0.975	1.109	0.97	1.071	0.843	1.08	0.934	1.126	0.843	1.059	1.015	0.897	1.074	0.96	1.017	0.885	0.921	1.065	0.881	0.945	0.937	0.908	0.897	0.97	1.202	1.024	1.028	1.022	1.077	1.078	0.978	0.995	1.097	0.965	1.083	1.016	1.213	0.996	1.081	0.916	1.019	1	0.988	0.969	0.843	1.017	0.971	0.916	1.024	0.207
Hnrnph1	1.097	1.662	1.172	1.664	1.172	1.06	1.139	1.06	0.989	0.913	1.22	0.994	1.489	1.008	1.288	1.199	0.957	0.996	0.827	1.399	0.826	1.164	0.835	1.529	1.266	1.477	1.467	1.162	1.16	1.154	0.926	0.882	0.918	0.927	1.328	1.425	0.927	0.886	0.842	0.93	0.763	1.015	0.966	0.863	1.124	1.224	0.846	0.934	1.178	0.835	0.868	0.802	1.126	0.817	1.096	0.873	0.951	0.778	0.9	0.856	0.96	0.968	0.894	0.746	0.972	1.225	1.178	0.945	1.04	1.015	0.916	1.285	1.004	1.109	0.969	0.953	1.086	1.01	1.185	0.865	1.006	0.922	0.781	0.917	1.116	0.945	1.169	0.86	0.256
Kras	1.097	1.029	0.72	0.903	0.82	1.027	1.254	0.891	1.331	1.108	1.141	1.016	1.292	0.926	0.842	1.124	1.002	0.919	0.889	0.906	0.854	0.935	1.17	1.111	0.874	1.017	0.993	1.492	1.384	0.955	0.822	0.928	0.74	0.765	0.865	0.983	1.114	1.231	1.209	1.027	0.998	1.443	1.024	1.326	1.27	1.126	0.835	1.06	1.077	0.919	1.021	0.852	1.479	1.658	1.632	1.91	1.137	1.447	1.381	1.268	1.076	1.244	1.183	0.619	0.93	0.84	0.89	1.06	1.275	0.919	1.169	0.959	0.962	0.668	0.933	0.931	0.863	0.842	0.814	1.168	0.828	0.839	1.198	0.941	0.88	0.65	0.924	0.928	0.057
Mcm2	1.097	1.442	1.544	1.148	0.974	0.98	1.136	1.33	1.103	1.355	1.002	0.928	0.983	1.388	1.575	1.181	1.165	1.001	0.928	2.116	1.004	1.32	1.176	1.789	1.143	1.117	1.458	0.928	1.151	1.06	1.032	1.097	0.928	0.961	1.198	1.349	1.021	1.086	0.956	0.928	0.928	0.928	0.983	0.987	0.928	0.928	0.967	0.928	1.013	0.969	1.073	0.959	1.094	0.992	1.051	1.014	0.928	0.994	0.966	1.028	0.928	0.928	0.963	0.928	0.956	1	0.962	1.081	0.928	0.978	1.012	0.928	1.22	0.966	0.942	1	0.954	1.036	0.928	0.928	0.992	1.04	1.089	0.984	0.928	0.975	1.172	1.07	0.113
Pdcd5	1.097	1.066	0.839	0.901	1.022	1.117	1.071	0.905	1.002	0.933	0.982	1.202	1.01	0.93	1.184	0.971	1.117	0.965	1.09	1.087	1.152	1.161	1.153	1.192	1.054	1.047	0.95	1.013	1.212	0.783	0.945	1.041	0.939	0.944	1.044	0.919	0.779	1.162	1.242	1.002	1.184	0.911	0.925	0.836	0.742	1.011	1.01	0.793	0.884	0.808	0.87	1.178	1.156	0.845	0.94	0.845	1.096	1.013	0.893	0.892	0.834	0.946	0.899	0.908	1.047	1.052	1.043	1.043	0.949	0.902	1.048	1.211	0.965	0.941	0.996	0.846	0.976	1.092	1.111	0.95	0.998	0.936	1.16	1.029	0.978	0.916	1.07	0.923	0.044
Pycrl	1.097	0.923	0.999	0.923	1.04	0.923	1.045	0.979	1.022	1.236	0.923	0.976	0.977	0.987	1.078	0.923	0.969	0.959	0.923	0.923	1.254	0.978	0.987	1.295	1.2	1.169	0.979	1.419	1.042	0.923	0.958	0.951	1.001	0.969	1.133	1.054	0.996	1.043	1.005	1.009	0.923	1.226	0.923	0.923	0.923	0.923	1.161	0.986	0.923	1.07	1.155	0.984	1.101	1.152	1.015	0.999	1.108	1.047	1.132	0.996	1.066	1.07	1.118	1.052	0.995	0.984	1.051	1.001	0.986	1.079	1.019	0.969	1.101	0.982	0.977	1.036	1.024	0.923	0.923	0.923	1.041	1.371	0.923	1.123	0.923	1.044	1.003	1.249	0.161
Tmx3	1.097	1.154	0.737	0.933	0.972	0.757	1.106	1.21	0.88	0.919	0.765	0.759	0.827	1.011	0.789	0.998	1.029	1.093	0.97	1.123	1.081	1.082	1.306	1.063	0.967	1.023	1.034	0.996	1.022	1.168	0.767	0.832	0.798	0.843	1.02	0.883	1.094	1.416	1.311	1.252	0.896	0.784	0.721	0.968	0.86	0.981	0.811	1.056	0.885	1.239	1.237	1.063	0.968	1.182	1.147	1.088	1.005	1.004	1.08	1.042	1.102	1.211	1.047	0.873	1.243	1.028	0.982	0.854	1.066	1.012	0.924	0.872	0.916	0.994	0.945	0.899	1.085	0.982	1.371	0.998	0.919	1.002	0.903	0.913	0.984	1.097	0.957	0.846	0.082
Trappc6a	1.097	1	0.916	0.846	1.08	1.099	1.017	0.966	1.169	0.912	1.061	0.943	0.997	0.846	0.891	0.932	1.127	1.057	0.989	0.846	0.986	1.087	1.071	1.082	1.133	0.957	0.939	0.846	1.061	1.232	1.311	1.159	1.086	1.005	1.196	0.926	0.888	0.979	1.202	1.1	0.846	0.974	0.986	1.36	1.142	0.984	1.034	1.055	1.204	1.035	1.042	1.138	0.983	0.904	0.922	1.122	1.07	1.011	1.018	0.895	1.083	0.917	1.123	1.278	0.898	1.061	1	0.918	0.846	1.352	1.082	0.846	0.971	0.948	0.972	0.964	1.061	0.905	0.846	1.023	0.972	1.252	0.973	1.016	0.938	0.889	0.92	0.869	0.206
Vti1b	1.097	0.914	1.142	1.151	0.944	0.999	0.975	0.836	0.91	1.026	1.054	0.969	0.856	0.99	0.867	1.081	1.298	1.173	1.165	0.662	0.914	0.933	0.885	1.115	1.264	1.265	1.151	1.217	1.101	0.814	1.351	1.452	1.017	1.181	1.284	0.956	0.848	1.005	1.12	0.9	1.046	1.343	1.122	1.082	0.848	1.27	0.877	0.905	1.199	0.926	1.049	1.199	0.999	0.872	0.925	1.088	1.126	1.282	1.187	0.98	1.207	0.988	1.101	0.848	1.22	1.113	0.937	1.001	1.016	0.717	1.086	0.901	1.112	0.827	0.946	0.947	1.164	0.862	0.974	0.662	0.934	0.922	0.81	1.189	0.993	0.831	0.87	1.194	0.178
Zmiz2	1.097	0.874	1.033	1.395	1.355	1.03	1.277	1.004	0.973	1.012	0.969	0.949	0.996	1.091	1.011	1.012	0.914	0.891	0.915	0.776	1.136	0.913	0.968	1.124	0.871	0.82	1.004	0.659	0.893	0.863	0.967	0.911	0.845	0.944	0.946	1.128	0.933	1.157	0.976	0.913	1.123	0.879	1.091	0.826	0.742	0.912	0.824	0.794	0.779	0.823	0.894	0.835	1.047	0.731	1.177	1.005	0.881	1.122	0.954	1.057	0.896	1.007	0.863	0.939	1.201	1.346	1.29	1.249	0.857	0.967	1.438	1.129	1.004	1.079	1.008	1.01	1.156	1.351	1.071	0.918	1.025	1.131	0.99	1.206	1.055	1.24	1.045	1.084	0.035
2310003L22Rik	1.096	0.928	1.227	0.928	1.079	0.979	1.088	1.221	0.928	0.973	0.973	0.928	1.126	0.992	0.976	0.975	1.028	0.928	1.353	0.928	0.928	1.013	1.048	1.088	1.169	1.043	1.104	0.928	1.148	0.928	1.045	1.012	1.03	0.96	1.103	0.928	1.02	0.928	1.046	1.053	0.928	1.038	0.982	1.113	0.967	1.057	1.144	0.991	0.994	1.034	0.957	0.928	0.928	0.991	0.997	0.961	0.962	0.928	1.062	1.019	1.218	1.084	0.962	0.928	1.029	0.928	0.981	0.984	0.928	1.026	0.997	1.02	1.026	1.046	1.003	0.963	1.081	1.109	0.928	0.992	1.026	0.928	0.996	1.185	1.157	1.145	0.928	1.118	0.668
AC115697.1	1.096	1.085	1.365	1.232	0.986	1.284	1.461	1.332	1.519	1.767	1.429	1.281	1.193	1.296	1.141	1.35	1.262	1.195	1.366	0.894	1.372	1.098	1.405	0.813	0.813	1.116	0.876	1.081	0.924	1.138	0.862	1.273	0.898	0.945	0.648	0.845	0.953	0.881	0.796	0.867	0.921	0.922	0.868	1.038	1.005	0.989	0.926	1.385	1.228	1.134	1.025	0.867	0.74	0.901	0.727	0.967	0.943	0.995	0.65	0.662	1.093	1.041	0.655	0.776	0.845	0.907	1.135	0.683	0.962	1.217	0.806	0.891	0.902	1.031	1.087	1.233	1.207	1.053	1.231	1.152	0.953	0.982	0.956	0.898	0.919	1.249	0.862	0.948	0.028
Cc2d1a	1.096	1.033	0.948	1.23	1.041	1.031	1.08	1.096	1.094	0.994	1.176	1.002	1.163	1.147	1.195	0.996	0.995	1.103	1.063	1.216	0.948	1.064	1.014	1.108	1.084	1.152	1.093	0.948	0.974	0.948	0.948	1.09	0.948	1.022	1.046	1.037	0.948	1.006	1.036	0.972	1.105	0.948	0.948	0.948	0.948	0.948	1.01	1.012	0.948	0.989	0.987	1.01	0.998	0.948	1.018	1.004	0.983	0.948	0.948	1.008	0.948	0.978	1.039	0.948	0.948	1.021	1.054	0.992	0.948	0.948	0.979	0.948	1.018	1.107	1.134	1.006	0.948	0.948	0.948	1.013	0.973	0.948	1.059	0.948	0.948	0.948	0.948	0.876	0.069
Dmxl1	1.096	1.929	1.307	1.632	1.206	1.238	1.579	1.23	1.398	0.919	1	1.006	0.958	0.998	0.876	0.946	1.123	1.115	1.183	1.35	1.264	0.996	1.077	1.106	0.947	1.07	0.929	0.876	1.151	0.924	1.03	1.152	0.913	1.016	1.009	1	1.034	0.91	0.969	1.041	1.059	0.876	0.978	0.986	0.913	0.923	0.912	1.092	0.956	0.914	1.028	1.128	0.97	0.876	0.954	0.943	0.941	1.066	0.967	1.001	1.012	1.088	0.952	0.876	0.902	0.98	1	0.971	0.972	0.922	0.93	0.919	1.027	0.946	1.032	1.219	0.948	1.097	0.952	1.017	1.014	0.913	1.14	1.066	0.971	1.062	0.952	1.14	0.032
Gm7324	1.096	0.992	0.909	1.142	1.233	1.143	1.168	0.909	0.952	1.044	1.05	0.909	0.909	0.973	1.111	1.029	1.047	1.002	0.995	0.909	1.103	1.126	0.973	1.271	0.974	0.985	1.151	0.909	1.097	0.959	0.909	0.937	0.948	0.909	1.123	0.952	0.955	1.052	0.936	1.052	1.213	0.978	1.047	0.966	1.086	0.958	0.947	1.034	0.951	0.99	0.983	0.909	0.909	1.035	1.023	1.035	0.977	1.098	0.946	1.028	1.05	0.939	0.978	1.112	0.937	1	1.036	1.017	1.099	1.035	0.977	1	0.999	0.946	1.032	0.98	1.009	1.199	1.035	1.036	1.02	0.987	1.045	0.964	1.262	0.955	0.909	0.806	0.104
Hadh	1.096	1.136	1.045	0.954	1.14	1.04	1.022	0.904	1.11	1.252	1.096	1.149	0.994	0.862	1.003	0.929	1.051	1.443	1.642	1.242	1.349	1.224	1.154	1.145	1.136	1.019	1.259	0.991	0.933	0.876	1.175	1.02	1.072	0.971	1.151	0.92	0.951	1.097	0.923	0.976	1.198	0.867	0.996	1.027	0.978	1.052	1.083	1.255	1.088	1.151	1.2	1.211	0.893	0.917	0.878	0.997	0.968	0.958	0.89	0.909	0.868	0.938	0.897	0.806	0.806	0.902	1.008	0.963	1.164	0.936	0.92	1.104	0.949	1.1	0.997	0.887	0.911	0.907	1.019	1.2	0.861	1.007	0.806	0.943	0.861	1.103	0.806	0.968	0.033
Jakmip1	1.096	1.056	1.484	1.146	1.091	1.312	1.192	1.239	1.387	1.237	1.105	1.167	1.13	1.281	1.1	1.046	1.308	1.3	1.438	0.968	1.618	1.072	1.241	1.003	1.092	1.234	1.134	0.968	1.249	1.159	0.991	0.968	0.968	0.979	0.988	0.968	1.016	0.968	0.996	0.968	0.968	0.968	0.968	0.968	1.009	0.968	0.968	0.968	0.968	1.011	0.993	1	0.968	0.968	0.968	0.968	1.004	1.011	0.968	0.983	0.968	0.968	1.004	0.968	1.015	1	1.003	1.014	0.968	1.019	1.035	0.968	0.968	0.968	1.019	0.968	0.968	1.035	0.968	0.968	0.968	0.968	1.04	0.968	1.034	0.968	0.968	1.066	0.065
Naa30	1.096	0.927	0.99	0.971	1	1.117	1.047	1.005	1.163	1.241	0.975	0.997	1.165	1.004	0.85	1.119	1.091	1.071	1.064	1.245	0.92	1.165	1.07	1.061	1.042	1.149	0.943	1.649	1.08	0.85	0.891	0.85	1.044	1.005	1	1.084	0.96	1.037	0.995	1.141	0.939	0.952	1.029	0.935	0.886	0.896	1.033	1.025	1.085	0.925	0.974	1.025	0.987	0.967	0.85	1.062	0.946	0.939	0.939	0.918	1.156	0.933	1.03	0.85	1.006	1.124	0.984	1.06	0.909	1.156	0.903	0.892	0.975	1.106	0.978	0.968	1.06	1.026	0.999	0.909	0.918	1.071	0.95	0.982	0.967	1.138	0.999	1.147	0.185
Nedd4	1.096	1.176	0.905	1.408	1.099	0.921	0.945	1.043	1.079	1.009	0.873	0.964	0.823	1.14	1.139	1.268	1.01	0.979	0.85	1.281	0.943	1.018	0.962	2.415	1.89	2.137	1.704	1.429	1.271	3.747	1.312	1.45	1.387	1.202	1.94	2.213	0.878	0.838	0.823	0.829	0.858	0.836	0.777	0.777	0.843	0.903	0.841	0.777	0.833	0.961	0.79	0.803	0.86	0.777	0.893	0.849	0.823	0.847	0.871	0.928	0.898	0.868	0.983	0.996	0.958	1.314	1.197	0.814	1.114	0.818	1.122	0.956	1.052	0.945	0.99	1.469	1.224	1.098	1.023	1.082	1.126	1.124	1.126	1.041	1.301	1.016	1.004	0.917	0.059
Rev3l	1.096	1	0.992	0.982	0.917	1.174	1.33	0.972	1.339	0.917	1.018	1.267	1.395	1.14	1.269	1.19	1.08	1.104	0.96	0.917	1.068	1.145	1.192	1.258	1.097	1.084	1.096	0.917	1.208	1.047	0.939	0.945	0.995	0.949	1.103	1.029	0.963	0.988	0.971	0.941	0.917	0.917	0.917	0.974	0.978	0.966	0.917	1.093	1.056	1.063	0.946	0.995	0.917	0.917	1.058	0.993	0.917	0.917	0.954	1.051	0.988	0.994	0.971	0.917	1.029	1.008	0.994	1.069	1.108	0.917	1.051	1.081	1.027	1.137	1.113	1.08	1	1.013	1.077	0.917	1.004	0.996	0.985	1.004	1.26	0.963	0.917	1.466	0.162
Thoc4	1.096	0.763	1.05	1.155	1.18	1.292	0.98	1.122	0.992	1.037	0.954	1.207	0.929	0.876	1.449	0.985	1.009	1.08	0.929	0.898	1.301	1.131	1.376	1.622	1.27	0.979	1.228	1.972	0.986	0.861	0.934	0.991	0.894	0.782	1.155	1.177	0.791	1.095	0.913	1.041	0.847	1.098	0.872	0.814	1.006	1.142	0.758	1.098	1.03	0.916	0.964	0.951	0.737	0.748	0.932	0.88	1.049	0.868	0.9	0.857	1.387	1.017	0.859	0.798	0.942	1.072	0.904	1.163	1.065	0.775	1.081	1.319	1.248	1.118	1.062	0.825	1.013	1.04	0.797	0.846	1.021	0.951	1.166	0.827	0.844	1.418	0.994	1.167	0.078
Topbp1	1.096	0.84	0.949	1.115	1.081	0.989	1.189	1.315	1.175	1.031	1.057	0.916	0.939	1.017	1.52	1.037	1.065	1.178	1.142	1.294	0.84	1.047	1.112	1.362	1.096	0.947	1.196	1.032	1.225	0.886	0.996	0.958	0.932	0.84	1.016	1.094	1.034	0.905	0.914	0.905	0.84	0.84	1.038	0.892	0.84	1.003	0.909	0.955	0.84	0.936	0.981	0.94	1.213	1.014	0.96	1.066	1.016	0.915	0.976	0.949	0.84	1.082	0.871	0.84	0.925	1.091	1.011	1.02	1.015	0.84	0.997	0.84	1.235	1.07	0.988	1.005	0.953	0.937	1.03	1.004	0.884	1.006	1.066	0.941	0.931	0.882	0.913	0.968	0.019
Zfp141	1.096	0.968	1.047	1.076	1.187	1.053	1.04	0.968	1.075	0.968	1.105	1.078	1.025	1.035	0.968	1.066	1.055	1.066	1.177	0.968	1.047	1.017	1.116	1.064	1.029	0.988	0.968	0.968	0.995	0.968	0.991	0.968	0.968	1.001	0.994	1.013	1.142	0.968	0.996	0.968	1.069	0.968	0.968	0.968	0.968	1.02	1.008	0.968	0.968	0.968	0.999	1.102	0.968	0.968	1.016	1.012	0.968	1.036	1.029	0.998	0.968	0.968	0.968	1.103	0.997	1.051	0.968	0.968	0.968	0.968	0.968	1.016	1.04	1.006	1.038	1.005	0.968	1.035	1.052	0.968	1.034	1.244	0.968	1.026	0.968	1.144	0.968	0.888	0.045
Zfp362	1.096	0.968	1.108	1.33	1.019	1.196	1.128	1.16	1.177	0.976	1.179	1.132	1.131	1.063	1.009	1.038	0.955	1.151	1.038	1.258	1.094	1.047	1.082	1.041	1.084	1.194	0.958	0.888	0.953	1.1	0.966	0.915	0.964	0.946	0.926	1.048	1.003	0.923	0.94	0.934	0.981	0.955	0.94	1.123	1.023	0.888	1.215	0.949	1.034	1.109	0.931	1.066	0.936	1.108	1.012	0.908	0.921	0.951	0.945	0.93	0.997	0.917	0.888	1.013	1.095	1.149	1.054	0.942	1.172	0.963	0.944	0.888	0.991	0.945	0.994	0.922	1.084	1.176	1.282	1.147	1.112	0.964	0.993	0.941	0.888	0.933	0.888	0.967	0.018
Zfp953	1.096	1.055	1.047	0.967	1.09	1.289	1.157	1.203	1.003	1.043	1.162	1.023	0.967	1.103	1.018	0.967	0.992	0.967	1.013	1.417	0.967	0.967	1.103	1.007	0.995	0.999	0.967	0.967	1.049	0.967	0.991	1.056	0.967	0.985	1.004	1.085	1.064	0.967	1.041	0.967	0.967	0.967	0.967	0.967	0.967	1.019	0.967	0.967	0.967	0.967	0.967	0.967	0.967	0.967	1.044	1.07	1.004	1.011	1.006	0.983	1.042	0.967	1.004	0.967	0.967	1.107	0.985	0.967	1.123	1.019	1.008	1.015	0.986	1.045	1.004	0.967	1.116	1.001	0.967	0.967	1.008	0.967	0.967	1.131	0.967	1.094	1.205	1.084	0.01
9930111J21Rik1	1.095	1	1	1	1	1.056	1.08	1.061	1.047	1.049	1.031	1	1	1	1	1	1	1.078	1.047	1	1	1	1.107	1.016	1.018	1.041	1	1	1	1	1	1	1	1	1	1	1.05	1.078	1.118	1.104	1	1	1	1.126	1.17	1.172	1	1	1	1	1.065	1.033	1	1	1	1.046	1.075	1	1	1.073	1.123	1.216	1.037	1.14	1	1.139	1.036	1	1	1	1.042	1.129	1.02	1	1.029	1.039	1	1.175	1	1.069	1.079	1.043	1	1.095	1	1	1.087	1.15	0.068
B230312A22Rik	1.095	1.118	0.999	0.98	0.9	1.002	0.912	0.91	0.95	0.9	0.858	0.907	0.858	0.979	1.021	0.989	0.923	1.202	0.898	1.216	1.143	0.925	1.022	0.865	0.966	0.876	1.037	0.858	1.25	0.933	1.053	0.941	1.035	0.944	0.993	0.963	0.987	1.276	1.001	0.974	1.129	1.145	0.988	1.164	1.186	0.858	1.07	0.917	1.055	1.328	1.102	0.972	0.997	1.036	1.037	1.09	1.272	1.026	1.192	1.093	1.099	1.089	0.974	0.979	0.91	0.982	1.076	1.089	0.952	1.085	1.038	1.03	0.972	0.938	1.019	1.056	0.994	1.027	1.053	1.093	0.904	1.276	0.858	0.992	1.011	0.945	0.933	1.161	0.093
Cab39l	1.095	1.619	0.872	1.27	1.109	1.032	1.099	1.152	1.274	1.485	0.96	1.038	0.901	0.952	0.959	0.97	1.037	1.08	1.372	1.97	1.005	0.931	0.96	0.99	1.076	1.102	0.933	1.761	1.092	1.191	1.163	1.125	0.894	0.949	1	0.981	1.046	0.806	1.044	1.176	0.806	0.806	0.806	0.937	0.977	1.007	0.906	1.06	0.959	0.913	1.08	1.091	1.138	1.195	0.991	0.988	1.054	0.951	0.922	1.028	0.994	1.136	0.836	1.033	0.926	1.051	0.95	0.904	1.163	0.848	0.946	0.95	1	0.936	1.017	0.988	0.939	0.975	0.876	0.806	0.904	0.986	0.806	1.099	1.061	1.036	1.185	1	0.013
Cercam	1.095	1	1	1	1.049	1	1.035	1	1.023	1	1	1.057	1.094	1	1	1.153	1.05	1	1	1	1	1.086	1	1.061	1.046	1.021	1	1.653	1.073	1.055	1.024	1	1	1.03	1.032	1.047	1	1	1	1	1	1	1	1	1	1	1	1	1.072	1	1.042	1	1	1	1.025	1	1	1	1.064	1.041	1	1	1	1	1.153	1.033	1.179	1	1	1.107	1	1	1.01	1.04	1	1.123	1.181	1.035	1.087	1.069	1.155	1.068	1	1.06	1	1.118	1	1	0.011
Dand5	1.095	1.09	1	1.071	1.078	1	1.101	1	1	1	1	1	1	1	1.053	1.08	1.025	1.039	1	1	1	1	1.142	1	1.046	1.069	1.03	1	1.11	1	1	1	1.085	1.012	1	1	1.05	1	1	1	1	1	1	1	1	1	1	1	1.198	1	1.025	1	1.053	1.138	1.025	1.036	1	1	1	1.041	1	1	1	1	1.119	1.119	1.018	1	1	1	1	1	1.01	1.064	1	1	1.104	1	1	1.069	1.042	1	1	1	1	1.131	1	1.093	0.024
Dhdh	1.095	0.935	0.935	1.002	0.981	0.935	0.961	0.935	0.957	0.935	0.935	0.989	0.935	0.935	0.935	1.058	0.935	0.935	0.935	0.935	0.935	0.959	0.957	0.992	0.985	0.985	0.964	0.935	1.065	1.159	0.958	1.009	1.015	0.968	0.945	1.005	0.982	0.935	1.107	1.082	1.09	1.077	1.399	0.994	1.154	0.935	1.098	1.084	1.089	1.018	1.153	0.997	1.036	1.064	1.05	1.034	1.026	0.977	1.049	1.019	1.123	1.106	0.935	1.067	0.935	0.966	0.962	0.957	1	0.935	1.136	1.075	0.992	0.995	1.065	1.008	1.027	1.133	1.017	1	1.06	1.016	1.005	1.048	0.999	1.03	1.017	1	0.013
Ears2	1.095	1	1	1	1	1	1.093	1	1.047	1.078	1.08	1	1	1	1.19	1.051	1	1.039	1	1	1.191	1.026	1.023	1.068	1	1.041	1	1	1.028	1	1	1.03	1	1.012	1.021	1	1.05	1	1.029	1	1.104	1	1	1	1	1.108	1	1	1	1	1.025	1.086	1.085	1.138	1	1.046	1	1	1.104	1.048	1	1.065	1.119	1	1	1.077	1.036	1.023	1.069	1	1	1	1.075	1	1.023	1	1.027	1.09	1	1	1.122	1.043	1	1	1	1.101	1	1.084	0.016
Enpp1	1.095	1	1	1.255	1.098	1	1.118	1.218	1.037	1	1.098	1	1	1	1	1.051	1.025	1	1.188	1.178	1	1.092	1.023	1.111	1.118	1.158	1.282	1.229	1.117	1	1.056	1.03	1	1.023	1.11	1.094	1	1	1	1.052	1	1	1	1.063	1	1	1	1	1	1	1	1	1	1	1	1	1	1	1	1.025	1	1.032	1	1.328	1	1.033	1	1	1.109	1	1.021	1.079	1.081	1	1.067	1.061	1.027	1	1	1	1	1	1	1	1	1	1	1	0.012
Evi5l	1.095	1	1	1	1.049	1	1.017	1.061	1	1.049	1.031	1.057	1.178	1	1.053	1.143	1	1	1.047	1	1.232	1.026	1.023	1.032	1.064	1.104	1	1	1.028	1	1.137	1	1	1.012	1.042	1.074	1.05	1.039	1	1.052	1	1	1	1	1	1	1	1	1	1	1	1	1.053	1	1.025	1.083	1	1	1.04	1.016	1.077	1	1	1	1.03	1	1.106	1	1	1.053	1.111	1	1.081	1	1.029	1	1.104	1.035	1	1	1.18	1	1	1	1	1	1.246	0.943	0.033
Fam110a	1.095	0.943	1.176	1.01	1.016	0.995	1.018	0.943	1.035	0.943	1.001	0.943	1.088	1.075	0.943	1.103	1.137	1.001	1.102	0.943	1.02	0.991	0.987	1.063	0.986	0.993	1.029	0.943	0.943	1.099	0.989	1.029	0.943	0.954	1.019	1.013	0.943	1.038	0.987	0.992	0.943	0.943	0.943	1.149	1.167	1.045	0.982	0.943	0.986	0.943	1.019	0.974	0.993	0.943	0.943	0.986	0.943	0.943	1.235	0.958	1.059	0.973	0.999	0.943	0.972	1.069	1.16	1.039	1.008	1.103	1.002	0.943	1.143	1.063	1.08	1.207	1.035	1.042	0.943	0.943	1.033	0.943	1.013	1.09	1.072	1.135	0.943	1	0.014
Gins3	1.095	1	1	1	1	1	1.035	1.061	1	1	1.062	1	1	1	1.083	1.183	1.05	1.15	1	1	1	1.263	1.07	1.125	1.046	1.119	1.091	1	1.028	1	1.038	1	1	1	1.038	1	1	1	1.088	1	1.166	1.075	1	1	1	1.054	1	1	1.045	1	1	1.033	1	1	1.025	1.046	1.059	1	1	1.062	1	1.032	1	1	1.127	1	1	1.055	1.109	1	1.062	1	1.065	1.04	1.061	1.039	1.027	1	1.087	1	1.088	1	1	1	1	1	1	1.084	0.004
Gm11343	1.095	1	1	1	1	1	1	1	1	1.098	1.031	1.057	1.059	1	1.053	1.204	1.025	1.039	1.109	1	1.13	1	1.046	1.008	1	1.041	1	1	1	1	1.024	1.061	1	1	1	1	1	1	1.059	1	1	1	1	1	1	1	1.041	1	1	1	1.016	1	1	1.069	1	1	1	1.045	1	1	1	1	1	1	1.03	1	1	1.023	1	1	1	1	1	1	1.015	1.039	1.082	1	1	1.069	1.026	1	1	1.12	1	1.051	1	1	0.005
Gm12583	1.095	1	1	1.071	1	1	1.017	1	1.07	1.098	1.062	1.057	1.059	1	1.053	1	1.025	1	1.047	1	1.165	1	1.046	1.085	1.018	1.041	1.03	1	1	1	1	1	1	1.012	1.021	1	1	1	1	1	1	1	1	1	1	1	1.041	1	1	1.044	1.016	1	1	1	1.025	1	1	1	1.04	1	1	1	1	1	1	1	1	1.023	1	1	1	1	1.01	1.04	1.058	1	1	1	1	1	1.026	1	1	1	1	1.101	1	1	0.006
Gm12704	1.095	1.09	1	1	1.049	1	1.028	1	1.023	1.148	1.062	1.057	1.059	1	1	1.051	1.025	1	1	1.178	1	1.026	1.07	1.024	1.018	1.021	1.03	1	1	1.055	1	1.03	1.042	1.023	1	1	1	1	1.029	1.026	1	1.075	1	1	1	1	1	1	1	1.044	1	1	1	1	1	1.023	1	1	1	1.016	1	1	1	1.282	1	1.033	1.073	1.023	1.069	1	1.021	1	1.02	1	1	1.039	1	1	1.087	1	1	1	1.149	1	1.137	1	1.087	1	0.005
Gm13437	1.095	1	1	1.071	1	1.056	1	1	1	1	1	1	1.059	1	1	1	1	1	1.047	1	1	1.026	1	1	1	1.041	1.03	1	1	1	1	1.03	1.085	1.012	1	1.047	1	1	1	1.026	1	1	1	1	1.084	1	1	1	1	1.044	1	1.099	1	1	1	1.023	1	1.045	1.04	1	1	1	1.075	1	1.03	1	1	1.023	1	1	1.021	1	1.039	1.04	1.029	1.116	1.027	1.07	1	1.069	1.026	1	1.074	1	1.068	1.051	1	1.084	0.006
Gm13623	1.095	1	1	1.071	1	1	1.052	1.061	1.094	1.049	1.031	1.057	1	1.07	1	1	1	1	1	1	1	1.026	1.046	1.008	1.018	1	1.061	1	1.129	1	1.048	1	1	1.012	1.01	1	1	1.14	1	1	1.104	1.075	1	1.063	1	1	1	1	1.091	1.044	1.016	1	1	1	1	1.023	1.037	1	1	1.016	1	1	1.037	1	1	1	1	1.094	1.069	1	1.042	1	1.029	1	1	1	1.027	1.07	1	1	1	1.043	1	1.06	1	1.051	1	1.096	0.043
Gm14217	1.095	1.357	1.163	0.998	1.09	1.119	0.981	0.98	1.218	1.358	1.577	1.259	1.544	1.604	1.473	1.467	1.073	0.942	0.956	0.874	1.431	1.101	0.996	1.025	0.936	1.105	0.901	1.277	1.022	1.018	0.993	1.078	0.948	0.945	0.948	0.874	0.943	0.977	0.925	0.965	0.965	1.073	0.925	0.929	1.022	0.968	1.019	1.054	0.914	0.874	0.959	1.049	0.921	0.874	0.917	0.995	1.005	0.952	0.98	0.93	1.009	0.931	0.939	1.121	0.927	1.067	0.954	0.895	0.934	0.874	1.002	1.005	1.036	0.98	1.075	1.044	1.092	1.014	0.874	0.935	0.943	0.987	1.004	1.085	1.177	1.234	1.104	1	0.004
Gm16139	1.095	1	1.082	1	1	1.056	1	1	1.023	1	1.08	1	1	1.07	1.053	1	1.025	1	1	1	1.082	1	1.023	1.016	1	1	1	1	1.028	1.055	1	1.03	1	1.012	1	1	1	1	1	1	1	1	1	1	1	1	1.083	1	1.091	1	1	1.033	1	1.069	1	1	1.037	1	1	1	1	1.032	1	1	1	1	1	1.023	1.109	1	1	1.05	1.01	1	1.029	1	1.027	1	1.087	1.139	1	1	1	1	1.068	1	1	1	0.006
Gm16490	1.095	1	1	1	1.049	1	1.052	1.061	1.047	1.098	1.062	1	1.059	1.14	1	1	1	1	1	1.178	1.082	1.077	1.023	1.016	1.053	1	1.03	1	1	1	1.024	1	1.042	1	1	1.047	1	1	1	1	1	1	1	1	1.042	1.054	1.041	1	1.091	1	1.065	1	1.053	1.069	1	1	1.075	1.045	1	1	1	1	1	1	1.03	1	1.036	1	1	1	1.062	1	1.01	1.08	1.015	1.077	1	1	1	1	1.026	1	1	1	1	1.051	1	1.017	0.016
Gm17150	1.095	1.023	1.093	0.939	1.058	1.043	0.988	1.029	1.026	1.124	1.084	1.1	1.276	1.004	1.038	1.13	0.986	0.975	1.027	0.939	1.093	1.06	0.939	1.03	0.972	1.016	1.053	0.939	0.991	0.939	1.007	1.024	0.978	0.993	1.044	0.939	0.985	1.049	0.966	0.939	1.036	1.08	1.048	0.997	0.978	0.989	0.939	1.003	1.024	0.98	0.969	1.126	0.939	1.003	0.962	0.96	0.939	0.939	0.939	0.939	0.939	0.939	0.939	0.939	0.967	1.05	1.041	1.005	1.068	0.939	1.036	0.939	0.972	1.014	1.021	0.975	0.99	0.971	0.939	1.069	0.939	1.019	1.079	1.108	1.003	0.986	0.939	1	0.007
Gm5764	1.095	1.09	1.213	1	1.098	1	1.017	1.061	1.094	1.049	1.062	1.114	1.059	1	1.053	1.051	1.05	1	1.094	1	1.082	1	1	1.016	1.035	1.021	1	1	1	1	1	1.03	1.085	1	1	1	1	1	1.029	1	1	1	1.176	1.063	1	1	1.083	1.068	1	1	1.032	1.033	1.053	1	1	1	1	1	1	1	1	1	1.037	1	1	1	1.018	1.023	1	1	1.062	1	1.029	1.04	1.029	1.039	1.027	1	1.087	1.069	1.053	1	1.074	1	1	1.051	1	1	0.003
Gm7281	1.095	1	1	1.071	1.049	1	1	1	1	1	1	1	1	1.07	1.083	1	1	1.039	1.047	1	1	1	1	1	1	1	1	1	1.028	1	1	1	1	1	1.01	1	1	1	1.029	1.052	1	1.075	1	1.063	1.042	1	1	1.068	1	1.07	1.016	1	1	1	1	1.023	1	1	1	1	1	1.032	1.037	1	1	1	1	1.023	1	1	1	1	1	1	1.015	1.039	1.055	1	1	1	1	1	1.074	1	1	1.051	1	1.122	0.014
Gm7964	1.095	0.96	0.96	1.028	0.96	0.96	0.993	0.96	0.982	0.96	1.049	1.07	0.96	1.027	0.96	1.037	1.04	0.997	1.005	0.96	0.96	1.024	1.049	1.01	0.977	1.031	0.96	0.96	1.003	1.012	0.983	1.018	1.041	0.96	0.99	1.005	0.96	0.96	1.016	0.985	1.22	1.075	1.049	0.96	1	1.012	0.96	0.96	0.96	0.96	1.015	0.96	0.96	1.064	1.007	0.96	0.996	1.115	0.96	1.006	0.96	1.04	0.996	0.96	1.018	0.992	1.047	1.087	1.026	1.011	1	1.008	1.009	0.998	0.988	0.96	1.054	1.027	0.96	0.96	1.026	1.056	1.103	0.96	0.96	1.135	1.043	0.986	0.147
Gm9800	1.095	0.945	0.921	1.04	1.232	0.909	0.945	0.931	0.917	1.102	1.039	0.979	0.757	0.768	1.681	0.868	0.908	0.899	1.027	1.366	1.092	0.909	0.932	1.519	1.087	1.383	1.2	1.011	1.126	0.806	0.821	0.9	0.81	0.777	1.102	1.361	0.872	1.152	1	0.994	1.333	0.744	0.773	1.084	0.928	0.842	0.924	0.834	0.92	1.027	1.009	0.938	0.916	0.932	1.103	1.072	1.055	1.123	0.968	0.913	0.853	0.759	0.822	1.045	0.857	0.962	1.312	1.058	1.012	1.05	1.078	1.232	1.393	0.98	1.27	1.186	1.025	0.916	1.521	1.093	1.168	1	0.931	1.013	0.862	1.31	1.034	0.725	0.266
Hnrnpl	1.095	1.138	0.868	0.938	1.177	1.226	1.303	0.955	1.165	0.803	1.208	0.933	1.07	0.88	1.277	1.482	1.094	1.378	1.082	0.681	1.21	1.109	1.189	1.38	1.214	1.174	1.392	0.578	1.291	1.204	0.956	0.963	0.808	0.824	1.145	0.982	0.929	0.769	0.891	0.79	0.578	0.862	0.939	0.784	0.796	0.82	0.713	1.131	0.995	0.817	1.038	0.818	0.999	1.128	1.088	0.978	1.034	0.825	0.879	0.93	0.943	0.933	1.03	0.79	0.948	1.415	1.207	1.113	0.93	0.9	1.035	0.83	1.013	1.369	1.026	1.047	1.156	1.309	1.101	0.847	0.953	0.77	1.17	1.043	1.103	0.853	1.001	1	0.008
Hook2	1.095	1	1	1	1	1.056	1.075	1.121	1	1	1	1.172	1	1	1	1	1.025	1	1.156	1	1	1.026	1	1.029	1	1.053	1.079	1	1	1	1.048	1.03	1	1.03	1.01	1.094	1.05	1	1.029	1	1	1	1	1	1	1.054	1	1	1	1	1	1	1	1	1	1.023	1	1	1.104	1.016	1	1.032	1	1	1.03	1	1	1	1	1	1.033	1	1.025	1	1	1.077	1	1	1	1	1.13	1	1.074	1.06	1	1	1.087	1	0.002
Igkj1	1.095	1	1	1	1.148	1.112	1.062	1.061	1	1	1	1	1	1	1	1	1.04	1	1	1	1	1	1	1	1	1	1	1	1	1	1	1	1	1	1.01	1	1	1	1	1	1	1	1	1	1	1	1	1	1	1	1	1	1	1	1	1	1	1	1	1	1	1	1	1	1	1	1	1	1	1	1	1	1	1	1	1	1	1	1	1.069	1	1	1	1	1	1	1	0.975	0.028
Inpp5a	1.095	1.152	1.136	0.975	0.975	1.03	1.098	1.035	1.028	0.975	0.975	0.975	1.091	0.975	1.147	0.975	1	0.975	1.048	0.975	0.975	0.975	1.021	0.996	1.083	1.016	0.975	0.975	1.058	0.975	0.975	1.005	1.125	0.993	0.986	1.021	1.024	1.052	0.975	1.026	1.077	0.975	0.975	0.975	1.058	1.165	1.401	0.975	0.975	1.044	1.041	1.04	1.028	1.11	1.048	0.975	1.07	1.019	1.173	0.991	0.975	1.007	0.975	1.112	0.975	1.059	1.088	1.021	0.975	0.975	1.122	0.975	1	0.975	0.975	0.975	1.125	1.098	0.975	1.043	1.001	0.975	0.975	0.975	0.975	0.975	0.975	1.017	0.102
Inpp5k	1.095	1.108	0.884	1.026	1.106	1.261	1.075	0.898	0.949	0.819	0.783	0.803	1.075	1.028	1.012	1.056	0.885	0.975	1.008	1.031	0.936	0.881	1.163	0.866	0.903	0.995	0.962	0.933	0.965	1.174	0.834	1.023	0.867	0.804	0.842	0.867	0.951	1.01	1.033	1.21	1.047	0.874	1.071	0.903	0.978	0.8	0.937	1.042	0.863	1.003	1.089	0.968	1.031	0.895	0.884	0.978	0.919	1.012	1.052	1.037	1.192	0.883	1.077	1.037	0.958	1.02	1.015	0.925	0.812	1.21	0.955	0.797	0.997	1.194	1.061	1.061	1.139	0.963	1.298	1.298	1.003	1.061	0.93	1.16	1.33	0.937	0.959	1	0.016
Mdm1	1.095	1	1	1.071	1	1	1.062	1	1.023	1	1	1	1	1.07	1	1	1.09	1	1	1.178	1	1.201	1.07	1.061	1	1.086	1.048	1.229	1.073	1.055	1	1	1	1.012	1.021	1	1.129	1.039	1	1.067	1	1.075	1	1.163	1	1	1.066	1.108	1	1	1.032	1.066	1.053	1.069	1.229	1.257	1.354	1	1	1.025	1.155	1	1.075	1	1	1	1	1	1.249	1	1.021	1.05	1	1	1.015	1	1.043	1.035	1.087	1	1.084	1.121	1	1	1	1	1	1	0.01
Nhej1	1.095	1.09	1	1	1	1	1.017	1	1.047	1	1	1	1	1.197	1	1	1	1	1	1	1	1	1.083	1.045	1.028	1.021	1.128	1	1.028	1	1	1.03	1	1.027	1	1	1	1.101	1.068	1	1	1	1	1	1	1.108	1	1.068	1	1.07	1.016	1.066	1	1.069	1	1.036	1.037	1	1	1.057	1.123	1.084	1	1	1.071	1	1.018	1	1	1	1	1	1	1	1.052	1	1.027	1.07	1	1	1.042	1.043	1	1	1	1	1	1.019	0.059
Plekhm1	1.095	0.872	1.016	1.115	1.253	1.162	1.296	1.171	1.061	0.958	1.265	1.235	1.045	0.933	1.038	0.987	0.995	1.064	1.092	0.872	1.185	0.962	1.018	0.92	0.944	0.926	0.872	0.872	1.159	1.016	0.893	0.872	0.909	0.901	0.927	0.937	1.029	0.975	1.043	0.963	1.055	1.199	0.953	1.015	0.983	1.062	1.002	0.872	1.032	1.05	0.988	0.959	1.013	1.134	1.108	1.191	0.97	1.234	1.264	1.017	0.94	1.107	1.142	0.872	0.979	0.959	0.936	0.967	0.872	0.919	0.937	1.029	0.998	0.942	1.074	0.906	1.006	1.043	0.872	0.872	0.918	1.007	0.937	0.872	0.992	1.065	1.025	1	0.007
Ppl	1.095	1	1.13	1	1.078	1	1.062	1	1	1.078	1	1	1	1	1	1.102	1	1	1	1	1	1	1	1	1	1.021	1	1	1	1	1	1	1	1	1	1	1	1	1	1	1	1.075	1	1	1	1	1	1	1	1	1	1	1	1	1.025	1	1	1	1	1.025	1	1	1	1	1	1	1.094	1.023	1	1.107	1	1	1	1	1.015	1	1.071	1.035	1	1	1	1	1	1	1	1	1	1	0.01
Ppp1r12b	1.095	1	1	1	1	1	1.035	1	1	1	1	1	1	1	1.053	1	1	1.062	1.094	1	1	1	1.093	1.026	1.035	1.112	1	1	1	1.221	1	1	1	1	1.032	1	1	1	1	1	1	1	1	1	1	1.085	1	1	1	1	1.048	1	1	1	1.064	1	1	1	1	1.032	1	1	1.059	1	1	1	1.036	1.055	1	1	1.021	1	1.033	1	1.029	1	1	1	1	1	1	1	1	1.156	1	1	1	1	0.014
Ptcd3	1.095	1.09	1.082	1	1	1	1.045	1	1.054	1.078	1	1.057	1	1	1.083	1.143	1.025	1.039	1.047	1	1.082	1	1.07	1.082	1.035	1.021	1.03	1.462	1.028	1	1	1.092	1.153	1	1.138	1	1.141	1	1.047	1.067	1	1	1.093	1	1	1	1	1	1	1.044	1.042	1	1	1	1.025	1.046	1.037	1	1	1	1	1.116	1	1	1.03	1	1.036	1	1	1	1.083	1	1.075	1	1.09	1.039	1	1	1	1	1	1	1.149	1	1	1.051	1	1	0.013
Pvt1	1.095	1	1	1	1.148	1.168	1.125	1.061	1.078	1.098	1.152	1	1.059	1	1.105	1.204	1.083	1.118	1.169	1	1	1.124	1	1.061	1.018	1.083	1.061	1	1.028	1	1	1.03	1	1.018	1.048	1.047	1.05	1	1.029	1	1.316	1	1	1	1	1	1	1	1	1	1	1	1	1	1.064	1	1.037	1	1	1.016	1	1	1	1	1	1.033	1.018	1.085	1	1	1.021	1.05	1.035	1	1.058	1	1.027	1	1.139	1.069	1.095	1	1.074	1	1	1.131	1	1.029	0.054
Rrs1	1.095	1.04	1.617	1.106	1.054	0.881	1.123	1.286	1.095	1.037	0.99	1.062	1.038	1.004	1.178	1.075	0.969	0.984	0.987	1.037	0.881	0.962	0.975	1.377	1.258	1.03	1.185	1.082	0.959	0.929	0.923	1.016	1.107	0.997	1.272	1.291	1.103	1.135	0.948	0.903	0.881	1.148	0.932	0.881	0.939	0.881	0.983	1.221	0.881	0.881	0.991	0.968	1.003	0.941	0.981	0.901	0.881	1.023	0.881	1.078	1.017	0.954	1.058	0.881	1.047	1.015	1.012	0.976	0.941	0.974	1.013	1.109	1.024	0.972	1.016	0.881	0.905	1.04	0.881	1.003	0.941	0.94	1.012	0.881	0.881	0.97	0.881	0.935	0.026
Slc35d2	1.095	1.219	1.012	1.04	1.027	0.935	1.006	1.182	1.045	0.981	1.091	1.15	0.935	1.039	0.935	0.935	1.187	1.141	0.979	0.935	0.935	1.032	1.07	1.004	1.002	1.055	1.055	0.935	1.067	1.142	1.003	1.021	0.935	1.002	1.054	0.979	0.935	0.935	0.99	1.008	1.163	0.935	0.935	1.132	0.975	0.935	0.996	0.999	1.003	0.976	0.989	0.966	1.035	0.999	1.032	1	0.935	0.935	1.087	0.935	0.935	0.965	1.026	0.935	0.935	1.028	0.935	0.979	1	1.101	0.966	1.09	0.953	1.01	0.97	1.008	1.061	1	1.099	1.065	0.935	0.935	1.075	0.991	0.935	1.154	0.935	0.975	0.022
Smagp	1.095	1.294	1.055	1.044	1.071	1.029	1.148	1.213	0.975	0.975	0.975	0.975	0.975	1.043	0.975	0.975	0.975	0.975	0.975	1.148	0.975	1	0.975	0.99	0.975	0.975	0.975	0.975	1.018	0.975	0.975	1.034	0.975	0.975	1.006	0.975	1.187	1.112	1.042	1	0.975	0.975	1.032	1.134	0.975	1.027	1.015	0.975	0.975	0.975	1.022	1.058	1.163	0.975	1.135	1.445	1.373	1.195	1.116	1.04	0.975	1.056	1.085	0.975	1.111	1.026	1.01	0.975	0.975	0.975	1.036	0.975	1.024	1.014	0.997	0.975	1.001	0.975	1.06	0.975	1.001	1.083	0.975	0.975	1.176	1.074	0.975	1.1	0.192
Vdac1	1.095	0.848	1.089	0.932	0.883	0.799	1.106	0.828	1.036	0.837	0.832	1.079	0.912	1.16	1.236	1.094	1.285	1.142	1.057	0.666	1.051	0.864	1.203	1.765	1.302	1.169	1.412	0.666	0.973	1.025	0.892	1.296	0.913	0.933	1.382	1.268	0.834	1.267	1.08	0.997	0.805	1.036	0.909	1.193	0.996	1.003	0.917	0.95	1.017	0.814	0.849	0.911	0.925	0.987	0.882	0.886	0.77	0.914	0.911	1.039	1.392	0.944	0.873	0.814	1.112	1.223	1.148	1.031	0.832	0.866	1.033	0.765	1.208	1.488	1.07	0.969	1.154	0.987	1.453	1.161	0.858	0.985	1.154	1.024	1.389	0.833	0.758	0.91	0.042
Wdr44	1.095	0.91	1.06	0.91	1.026	1.114	0.973	1.053	1.146	0.981	1.17	1.014	1.082	1.037	1.168	1.064	0.956	0.946	1.114	1.072	1.084	1.004	1.084	1.007	0.984	0.996	0.965	0.91	0.91	1.069	0.932	0.91	0.91	0.948	0.994	0.91	1.047	0.966	1.077	0.981	1.005	0.91	0.91	1.001	0.999	0.988	0.985	1.034	0.91	1.055	1.039	0.995	0.987	0.91	0.933	1.036	0.91	0.91	1.079	1.014	0.98	1.056	1.033	0.91	1.021	0.91	1.14	0.944	1.01	0.958	1.016	1.027	0.982	0.995	1.124	0.992	0.935	1.037	0.91	1.268	0.91	1.028	1.046	1.019	1.055	0.956	1.116	1	0.01
Zbed3	1.095	1	1.213	1	1.049	1.056	1	1	1	1	1.049	1	1.059	1	1	1	1	1	1	1	1	1.077	1	1.111	1.053	1.041	1.048	1	1.056	1.11	1.073	1	1.11	1.023	1.123	1.094	1	1.039	1.029	1	1	1	1.117	1	1.109	1.054	1	1	1	1	1.048	1	1	1	1	1	1	1	1	1.016	1	1.032	1	1	1.03	1.066	1.055	1.047	1	1.053	1	1	1.095	1	1.073	1	1	1.07	1	1.069	1	1.129	1	1.278	1.108	1	1	1	0.009
Zfp251	1.095	1.09	1	1	1.049	1	1.09	1	1.037	1	1.093	1	1	1	1.159	1	1.058	1.193	1.216	1	1	1.101	1.06	1.048	1.082	1.053	1.122	1	1	1	1	1	1	1	1.027	1	1	1.062	1	1	1	1	1	1	1	1.054	1	1	1	1	1	1	1	1	1	1.023	1.037	1	1	1	1	1.065	1	1	1	1.033	1.047	1	1	1	1	1	1.029	1.064	1.023	1	1	1	1	1	1	1	1	1	1	1	1	0.921	0.041
Zfyve20	1.095	0.921	1.072	0.986	1.213	1.127	1.108	0.921	1.086	0.993	0.966	1.057	0.921	0.921	0.969	1.1	0.967	0.921	0.921	0.921	0.921	0.921	1.013	1.042	1.029	1.066	1.079	0.921	0.988	0.971	1.006	0.949	1.051	1.063	1.066	1.051	1.276	0.957	1.046	1.041	0.921	0.99	1.029	0.921	1.038	0.97	0.959	1.212	0.921	0.985	1.037	1.105	0.999	0.921	1.003	1.12	1.024	1.028	0.995	1.041	1.034	1.102	1.136	0.921	0.921	1.023	0.988	0.993	1.022	1.019	0.978	0.921	1.019	0.958	1.05	0.977	1.122	0.953	1.049	1.049	0.921	0.921	0.921	1.139	0.921	0.921	1.001	1.043	0.026
1810012P15Rik	1.094	0.962	0.962	0.962	1.037	0.962	1.012	0.962	0.962	1.057	0.992	0.962	1.052	0.962	1.166	0.962	1.042	0.962	1.143	0.962	1.041	1.011	1.02	1.109	1.31	1.094	1.067	0.962	1.043	0.962	1.19	1.157	1.044	1.179	1.313	1.052	1.01	0.999	0.962	1.062	0.962	0.962	1.075	0.962	0.962	0.962	0.962	1.132	0.962	0.962	1.014	0.962	1.178	0.962	1.024	1.028	0.998	0.962	1.001	1.008	0.962	0.993	0.962	0.962	0.962	0.994	0.979	1.083	1.028	1.013	0.982	0.962	0.981	1.001	1.021	0.962	1.004	0.962	0.962	0.962	1.079	1.003	1.033	1.112	1.115	0.962	0.962	1.233	0.048
AA960436	1.094	0.887	0.96	1.077	1.044	0.937	0.983	0.887	0.929	0.887	0.986	0.938	0.887	1.085	1.084	0.932	0.932	0.887	0.887	0.887	1.225	1.063	1.044	1.069	0.992	1.14	0.93	0.887	0.912	1.083	0.887	0.914	0.963	0.928	0.987	1.156	0.931	1.18	1.061	1.23	1.034	1.1	1.022	1.112	0.984	0.983	1.238	1.09	0.928	1.125	1.026	1.035	0.935	1.009	1.001	1.116	1.074	1.054	0.995	1.067	1.025	1.091	0.92	1.394	1.1	0.887	1.033	1.035	0.887	1.03	0.999	0.976	0.931	0.979	0.952	0.887	1.023	0.98	1.01	1.093	0.995	1.141	0.953	1.025	0.887	0.932	1.042	1.18	0.021
Btbd19	1.094	0.987	1.245	0.987	1.084	0.987	1.066	1.107	1.186	1.367	1.096	0.987	0.987	1.056	1.091	1.037	1.026	1.126	1.141	0.987	0.987	1.17	1.01	1.018	0.987	0.987	1.017	0.987	1.198	1.302	0.987	1.017	0.987	1.021	0.997	0.987	0.987	1.048	1.016	0.987	0.987	1.061	1.161	0.987	1.028	0.987	0.987	0.987	1.058	0.987	1.003	0.987	0.987	0.987	0.987	1.01	1.024	0.987	0.987	1.084	0.987	0.987	1.024	0.987	0.987	0.987	1.005	0.987	0.987	0.987	1.04	1.151	0.997	1.026	1.03	0.987	1.041	1.021	0.987	0.987	0.987	1.072	1.06	0.987	1.094	0.987	0.987	1.03	0.141
Eif1b	1.094	0.892	0.722	1.065	0.901	0.908	1.138	0.722	1.089	1.189	1.134	0.931	0.886	1.091	0.99	0.95	0.842	1.222	1.269	0.851	0.972	1.05	1.088	1.23	0.995	1.181	1.103	1.505	1.267	0.97	1.205	1.235	0.856	0.964	1.001	0.901	1.144	0.951	1.009	0.967	1.131	0.984	1.048	1.082	1.1	0.919	0.927	0.921	1.063	1.185	1.066	0.995	1.355	0.923	0.963	1.12	0.929	1.002	0.827	1.077	0.925	0.912	0.975	0.722	0.84	0.999	1.022	0.964	0.984	1.24	1.097	0.852	0.976	1.103	1.138	0.868	1.007	0.926	0.849	1.318	0.951	0.98	1.142	1.157	0.801	1.148	1.328	0.916	0.052
Fdps	1.094	0.916	0.991	1.084	0.916	0.967	0.979	0.916	0.916	1.124	0.944	0.916	0.916	0.98	1.012	1.056	1.046	1.045	0.984	0.916	0.916	0.963	1.001	1.339	1.084	0.953	0.988	1.125	0.967	1.097	1.308	1.13	1.222	1.098	1.272	1.447	0.961	0.916	1.04	0.963	0.916	0.916	1.055	0.916	0.916	1.094	0.992	0.916	0.999	0.916	0.984	1.025	0.993	0.916	0.961	1.046	0.916	0.916	0.99	0.989	1.058	1.162	1.065	0.916	1.101	1.407	1.215	0.98	1.274	1.322	1.104	1.061	1.233	1.113	1.153	0.987	1.097	1.082	0.996	0.916	1.052	0.916	1.052	1.147	1.041	1.083	1.076	1.024	0.252
Hopx	1.094	0.785	0.774	0.711	0.815	0.987	0.818	0.933	0.881	1.029	0.973	1.026	0.91	0.955	1.023	0.991	1.557	1.003	1.602	0.664	1.299	2.259	3	1.253	2.456	2.194	2.303	1.384	1.614	0.774	0.997	0.861	0.932	0.869	1.397	0.921	1.321	1.357	1.249	1.369	0.845	1.162	1.383	1.516	1.538	1.303	1.686	1.528	1.615	1.589	1.602	1.504	1.335	1.489	0.894	1.211	1.168	0.916	1.042	1.024	1.169	1.301	1.217	0.758	0.769	0.788	0.921	0.748	1.023	0.792	0.827	0.664	0.791	0.718	0.746	0.69	0.848	0.89	0.781	0.757	0.805	0.896	0.906	0.931	0.755	0.854	1.089	1.066	0.24
Mxd1	1.094	1.335	0.961	1.043	0.892	0.973	1.058	0.902	1.178	1.162	0.998	0.948	1.322	1.03	0.851	1.254	0.949	0.995	1.256	1.002	1.613	1.12	1.098	0.905	0.929	1.173	0.997	1.48	1.075	2.49	0.871	0.981	0.887	0.942	0.878	0.89	1.073	0.951	1.258	1.391	1.135	0.915	0.851	1.121	1.111	1.145	1.085	0.851	0.928	1.085	1.107	1.009	0.942	1.135	0.921	0.998	1.029	0.927	1.044	1.073	0.983	0.933	1.215	0.851	1.627	1.176	0.928	0.987	1.003	0.941	1.007	0.893	0.964	0.939	0.938	1.089	1.125	0.88	0.925	0.851	0.941	1.144	0.978	1.087	0.851	1.254	0.851	1.059	0.01
SNORD31	1.094	0.977	0.977	1.116	1.025	1.032	1.011	0.977	1.069	0.977	0.977	0.977	1.035	0.977	1.081	0.977	1.002	1.016	0.977	0.977	0.977	1.003	1	1.021	0.977	0.998	1.145	0.977	1.032	0.977	0.977	0.977	1.019	0.989	1.014	0.977	0.977	0.977	1.006	1.003	0.977	0.977	1.035	0.977	1.019	0.977	0.977	1.044	0.977	1.064	0.993	0.977	1.03	0.977	0.977	1	0.977	0.977	0.977	1.024	1.053	0.977	0.977	1.114	1.007	1.01	1.023	0.977	0.977	0.977	1.018	0.977	1.006	1.199	1.144	1.037	1.004	1.011	1.063	1.045	1.003	1.061	0.977	1.13	0.977	1.106	0.977	0.909	0.148
Serpinb9	1.094	0.909	0.909	1.076	0.979	0.909	0.997	1.074	1.158	1.103	1.132	1.013	1.103	0.972	1.033	0.955	1.152	1.109	1.062	1.518	1.102	1.312	1.138	2.111	2.445	2.207	2.685	1.893	3.215	0.958	1.835	1.738	1.755	1.692	2.632	2.282	0.954	0.909	1.07	1.003	1.003	0.977	0.962	0.966	0.947	0.958	0.996	1.033	0.909	0.989	0.953	1.091	1.254	0.909	1.003	1.098	1.079	1.031	0.909	1.057	0.909	0.967	0.943	0.909	3.08	0.939	0.958	1.101	0.909	0.909	0.928	0.909	1.018	1.011	1.009	0.944	0.933	0.94	0.909	0.909	0.909	0.987	0.909	0.963	0.909	0.955	0.909	0.995	0.008
Timm8a1	1.094	0.995	1.077	0.995	1.072	1.083	1.012	1.055	0.995	1.044	1.056	1.085	0.995	0.995	1.1	1.046	0.995	1.034	0.995	0.995	0.995	1.021	1.018	1.052	0.995	1.016	1.025	0.995	1.067	0.995	1.019	1.056	1.062	1.007	1.069	1.042	0.995	1.034	0.995	0.995	0.995	0.995	0.995	0.995	1.037	1.049	1.036	0.995	0.995	0.995	0.995	0.995	0.995	0.995	0.995	1.1	1.032	0.995	1.035	0.995	0.995	0.995	1.032	0.995	0.995	1.028	1.031	0.995	0.995	0.995	1.036	0.995	1.005	1.075	1.024	1.034	0.995	1.03	0.995	1.064	1.021	0.995	1.069	0.995	0.995	1.096	0.995	1	0.013
1700037C18Rik	1.093	1.09	1	1	1.049	1.056	1.035	1.121	1.023	1	1	1	1.059	1	1	1	1.025	1	1	1	1	1.041	1	1.024	1	1.021	1.061	1	1.178	1	1	1	1	1	1.042	1	1	1	1.088	1	1	1	1.176	1.063	1.067	1	1.041	1.206	1.045	1.114	1	1.033	1	1	1.05	1.023	1	1	1	1	1.201	1	1	1	1.03	1.033	1.047	1	1	1	1.021	1	1.016	1.04	1.082	1.123	1.027	1	1.087	1	1.026	1.111	1.314	1	1	1	1	0.906	0.086
Acot13	1.093	1.166	0.904	1.318	0.959	0.882	1.014	1.1	1.083	1.014	1.252	1.028	1.115	1.125	1.155	1.002	1.1	1.027	1.056	0.835	1.183	1.051	1.202	1.036	0.997	1.109	1.273	0.835	0.967	1.132	1.268	1.088	1.551	1.058	1.044	1.154	0.919	0.901	0.988	0.857	1.062	0.898	0.835	0.958	0.906	0.88	0.87	0.983	1.023	0.872	0.966	0.928	0.97	0.984	1.047	0.893	0.835	0.975	0.991	0.891	0.965	0.972	1.076	1.071	0.912	0.972	1.016	0.926	0.998	0.835	1.032	1.07	0.94	0.922	1.016	1.075	0.858	0.923	1.025	1.212	1.018	1.046	1.061	0.966	0.893	0.988	0.835	0.945	0.023
Bcl7c	1.093	0.945	1.023	1.012	0.991	0.945	1.061	1.002	1.002	1.019	1.109	0.945	1.09	0.945	0.945	0.945	1.016	0.982	1.034	0.945	0.945	1.106	0.945	1.106	1.091	1.004	1.117	0.945	1.105	1.049	1.014	1.032	1.025	0.989	1.021	1.015	0.945	1.019	0.973	0.994	0.945	0.945	1	1.004	0.985	0.945	0.945	1.01	0.988	0.945	1	1.026	1.046	0.945	0.945	1.032	1.016	0.945	1.06	0.96	0.945	1.006	0.98	1.156	0.974	1.121	1.024	1.012	0.945	0.945	0.945	1.039	1.016	0.983	0.981	0.945	0.997	0.945	0.945	1.143	1.035	1.108	0.945	1.002	0.945	0.993	1.027	0.977	0.017
Btrc	1.093	0.977	1.219	0.977	1.025	1.118	1.079	0.977	0.977	1.025	0.977	0.977	1.112	0.977	0.977	1.117	1.041	1.015	0.977	0.977	1.138	0.977	1.023	1.013	0.995	0.997	1.145	0.977	1.032	0.977	0.977	1.106	1.019	1.013	1.083	1.225	0.977	1.066	1.006	0.977	0.977	0.977	0.977	0.977	1.018	1.03	1.018	1.111	0.977	0.977	1.009	0.977	0.977	1.044	1.001	1.035	1.05	1.135	1.04	0.993	0.977	1.04	1.014	0.977	0.977	1.153	0.995	1	0.977	0.977	1.071	1.026	0.996	0.977	1	0.977	1.031	1.045	0.977	0.977	1.018	1.019	0.977	0.977	0.977	1.027	0.977	1.081	0.032
Cars2	1.093	1.009	1.001	0.926	1.043	0.977	0.967	1.056	1.016	1.382	0.992	0.926	0.926	0.926	0.974	0.926	1.037	1.035	1.012	0.926	1.123	0.973	1.037	1.067	0.992	1.044	1.015	0.926	1.045	1.057	0.997	0.999	0.926	0.968	1.131	1.146	1.065	1.034	1.051	1.006	0.926	0.995	0.98	1.077	0.965	1.085	1.072	1.052	1.035	1.062	0.973	0.974	0.975	0.926	1.078	1.045	0.96	1.009	0.963	1.038	0.926	0.973	0.995	0.926	0.926	0.926	1.065	1.026	0.926	1.083	1.014	0.926	1.006	0.926	0.939	0.997	0.951	1.052	0.926	1.054	0.926	0.926	0.926	1.111	0.926	1.019	1.006	1.066	0.048
Ccdc22	1.093	1.201	1.199	0.891	0.96	0.891	0.953	1.017	0.987	1.202	0.935	0.942	1.028	0.953	1.033	0.891	1.071	0.982	0.975	0.891	0.964	0.983	1.065	0.989	0.948	0.987	0.973	0.891	0.916	1.196	1	1.087	1.075	0.912	1.08	0.891	1.243	1.113	0.979	1.021	1.039	0.891	0.891	0.891	0.891	0.891	1.051	1.136	0.932	0.93	1.047	1.105	1.209	1.112	1.086	1.015	1.025	1.089	1.164	0.971	1.07	1.007	1.065	0.891	1	0.921	0.992	1.086	1.051	1.407	1.126	1.025	0.99	0.948	1.03	0.891	1.038	0.953	0.969	1.161	0.976	0.891	1.064	0.945	1.148	1.027	0.891	0.962	0.025
Fam92a	1.093	0.962	0.962	1.03	0.962	1.015	0.995	0.962	1.141	0.962	1.031	1.049	1.052	1.136	1.145	1.06	1.048	1.205	1.235	0.962	1.041	1.086	1.02	1.197	1.128	1.122	1.119	1.182	1.125	0.962	1.233	1.05	1.068	1.067	1.176	1.033	0.962	0.962	1.035	0.962	0.962	0.962	1.018	1.022	0.962	1.066	1.074	1.027	1.031	1.029	0.977	0.962	0.962	0.962	0.962	0.962	0.962	0.962	0.962	0.977	0.962	0.993	1.046	0.962	1.05	1.012	0.997	0.962	0.962	0.962	0.962	0.962	1	1	0.962	0.962	1.065	0.995	0.962	0.962	0.962	0.962	1.033	1.02	0.962	1.01	0.962	1.036	0.016
Gm15484	1.093	0.956	1.113	1.092	1.003	1.17	1.006	1.248	1.126	1.29	1.092	1.066	1.127	1.374	1.057	1.053	0.956	1.031	1.072	0.956	1.035	1.119	1	1.075	0.99	1.007	0.985	0.956	0.956	0.956	0.979	1.132	0.997	0.967	1.007	0.956	0.956	0.993	0.956	0.956	0.956	0.956	1.012	0.956	1.037	0.956	0.996	0.956	1	1.041	1.018	1.019	0.956	0.956	0.956	0.956	0.956	0.956	0.956	0.956	0.956	1.112	0.956	0.956	0.985	1.02	1.026	0.956	0.956	1.058	1.007	1.031	1.028	1.11	1.036	1.126	0.956	0.989	0.956	0.956	1.007	0.956	0.956	1.071	0.956	1.004	1.039	1.151	0.099
Gtf2f1	1.093	0.891	0.884	1.026	1.298	0.969	1.227	0.867	0.977	0.975	1.176	1.177	0.865	1.278	1.042	0.858	1.26	0.951	0.971	0.962	1.279	1.028	1.11	1.142	1.125	1.053	1.112	1.879	0.976	1.024	0.964	0.947	1.041	1.003	1.052	1.088	0.923	1.073	1.099	1.088	1.146	1.039	1.281	1.019	1.211	0.817	0.953	0.985	0.929	0.968	1.034	0.844	0.861	0.873	1.037	1.04	1.156	0.875	0.922	1.096	1.147	1.031	0.909	0.932	1.059	1.015	0.97	0.964	0.817	0.817	1.045	1.147	1.128	0.883	0.889	0.88	0.997	1.074	0.93	0.817	0.951	0.979	0.878	0.944	0.906	0.9	0.888	0.923	0.041
Icosl	1.093	1.139	1.384	0.988	1.197	1.318	1.605	1.338	1.022	0.968	0.923	0.923	0.923	0.923	0.923	0.923	0.969	0.959	0.923	0.923	0.923	0.97	1.055	0.989	0.955	1.079	0.923	0.923	0.99	0.973	0.923	0.923	0.923	0.923	0.955	0.966	1.042	0.923	1.004	1.139	1.173	0.992	0.923	1.014	1	1.022	1.138	0.985	0.964	0.963	1	0.953	0.923	0.923	1.014	0.944	1.067	1.005	1.019	1.129	0.994	1.043	0.977	0.923	1.529	1.045	1.146	1.201	1.024	0.972	1.32	1.107	1.09	1.109	1.066	0.994	1.193	0.987	1.166	1.257	1.17	1.042	1.213	1.26	1.113	1.234	1.296	0.91	0.092
Immp1l	1.093	1.185	0.935	1.194	1.3	1.119	1.026	0.979	1.188	1.002	1.255	1.09	1.16	0.982	0.999	0.885	1.03	0.935	1.138	1.091	0.975	1.229	1.033	1.15	1.075	1.141	1.051	1.54	1.061	0.962	1.162	1.481	0.996	0.962	1.191	1.113	1.03	0.884	0.841	0.887	0.936	1.084	0.897	1.128	0.98	0.934	1.055	0.913	0.957	1.178	0.91	0.998	0.846	0.891	0.962	0.87	0.985	1.114	0.901	1.007	0.902	1.019	1.066	0.916	1.001	0.95	1.013	0.841	0.803	1.001	0.853	0.843	1.053	0.933	0.958	0.995	1.028	0.989	1.015	1.004	0.944	0.838	0.898	0.977	1.076	1.009	0.873	1.088	0.032
Ip6k2	1.093	1.127	1.084	0.931	1.508	1.035	1.113	1.02	1.018	1.17	1.017	0.931	1.097	1.299	0.98	1.197	1.062	1.025	1.151	0.931	1.007	0.931	1.127	0.978	0.947	1.058	1.025	0.931	1.067	1.033	0.953	0.959	0.931	1.017	0.983	1.044	1.024	1.251	0.958	1.018	1.028	0.931	0.931	0.931	0.993	1.061	1.109	0.931	1.016	0.931	1	0.931	0.981	0.931	1.047	0.952	1.071	0.931	1.006	0.954	0.931	0.961	1.142	0.931	0.959	1.083	1.041	1.004	0.931	0.931	1.077	0.977	0.991	0.968	0.958	1.039	1.031	0.996	0.931	0.995	0.98	0.931	1	0.931	1.144	0.931	0.931	1	0.014
Map3k15	1.093	1.09	1	1	1.478	1.056	1.052	1.202	1.023	1	1	1	1	1	1	1	1	1	1	1.541	1	1	1	1.008	1.035	1	1	1	1.044	1	1	1	1	1	1.01	1	1.129	1.117	1.201	1.212	1	1.151	1.058	1.063	1.084	1.14	1	1.108	1	1.103	1.09	1.033	1.053	1.178	1.089	1.129	1.27	1.116	1.104	1.048	1	1.127	1.189	1	1.14	1	1.018	1	1	1	1.021	1.05	1.029	1.04	1	1	1	1	1	1	1	1	1	1	1	1.08	1	0.894	0.052
Mtmr12	1.093	1.235	1.01	1.16	0.963	1.073	1.021	1.002	1.081	0.982	0.977	1.194	1.21	1.07	1.18	0.894	1.078	1.063	1.273	0.894	1.19	1.037	1.157	1.064	1.148	1.293	1.203	0.894	1.167	1.339	0.894	1.019	1.139	0.894	1.199	1.089	0.983	0.999	1	1.086	0.894	0.961	0.894	0.983	0.894	0.894	0.894	0.894	0.958	1.085	0.937	0.923	0.99	1.09	1.048	0.968	1.034	1.047	0.93	0.951	0.894	0.961	1.082	0.894	1.091	1	1.07	0.969	0.894	0.894	0.912	0.997	0.989	1.153	0.946	1.109	0.943	1.019	0.894	1.038	0.989	0.932	0.96	0.894	1.098	0.894	1.05	1	0.002
Npr2	1.093	1	1	1	1	1	1	1	1	1.049	1	1	1	1	1	1	1	1	1	1	1	1.051	1	1	1	1	1	1	1	1	1.024	1	1	1	1	1	1	1	1	1.026	1	1	1	1	1	1	1	1	1	1	1.016	1	1	1	1	1	1	1	1	1	1	1	1	1	1	1	1	1	1	1	1	1	1	1	1.015	1	1	1	1	1	1.026	1	1	1	1	1	1	0.984	0.097
Ntan1	1.093	0.856	0.914	0.897	0.992	1.05	1.111	0.833	1.011	1.36	0.882	1.146	0.878	1.006	0.952	1.171	0.999	1.081	0.896	0.925	1.057	1.109	1.358	1.145	1.237	1.199	1.089	0.785	0.94	1.002	1.006	0.993	0.905	0.92	1.044	0.859	1.047	1.121	1.044	1.001	1.23	1.024	0.997	1.125	0.904	0.999	1.102	1.144	0.986	1.105	1.02	1.056	0.827	1.392	0.965	0.876	0.814	0.927	1.099	0.94	1.194	1.018	0.861	0.895	0.929	0.905	0.984	1.173	0.949	0.967	0.936	1.022	1.062	0.912	0.884	1.01	0.954	1.184	0.923	0.84	1.118	0.955	0.962	0.927	1.011	1.027	1.032	1.077	0.028
Nup35	1.093	0.95	1.153	0.95	1.044	1.056	1.106	1.066	1.052	1.071	1.162	1.169	0.95	0.95	1.233	1.075	1.094	1.106	0.995	0.95	0.95	1.063	0.994	1.12	1.018	1.089	0.979	0.95	1.004	1.002	1.547	1.244	1.253	1.261	1.052	1.158	1.15	0.95	1.006	1.039	1.108	1.022	0.95	0.95	0.95	1.053	0.95	0.95	0.95	0.992	0.966	0.95	0.95	1.081	0.998	0.994	0.986	1.018	0.95	0.985	0.95	0.981	0.95	0.95	0.979	0.982	0.995	0.973	0.95	1.052	0.99	0.998	1.017	1.116	0.978	0.95	1.017	0.983	1.082	0.95	1.015	1.056	1.021	0.95	0.95	0.95	1.033	1	0.014
Nupl2	1.093	1.09	1.082	1	1	1	1.058	1	1	1	1	1	1	1.14	1	1	1.04	1	1	1	1	1.103	1	1.069	1.1	1.053	1.159	1.699	1	1	1.073	1.061	1	1.048	1.098	1.094	1.129	1.039	1.059	1.026	1	1	1	1.163	1.098	1	1	1	1	1	1	1.033	1.17	1	1.025	1.133	1.075	1	1.04	1.057	1	1.065	1.189	1	1	1.053	1	1.023	1	1	1	1	1.055	1	1.111	1.134	1.055	1	1	1	1.068	1	1.193	1	1	1.051	1.087	1	0.004
Plcl1	1.093	1	1	1	1	1.13	1	1	1	1	1	1	1	1	1.168	1	1	1.039	1	1	1	1	1	1	1	1	1	1	1	1	1	1	1	1	1	1	1	1.039	1	1.026	1.209	1	1	1.126	1	1.108	1.041	1	1	1	1	1	1	1	1	1.023	1	1.045	1	1	1.201	1	1.125	1	1	1	1	1.023	1.069	1	1.048	1	1.01	1	1	1	1	1	1	1	1	1	1	1	1	1	1	0.917	0.168
Ppil4	1.093	1.195	0.779	1.032	1.004	1.138	1.17	1.006	1.225	0.906	1.037	0.935	1.08	1.38	1.03	1.25	1.04	1.001	1.091	1.472	1.226	0.871	1.12	1.035	1.015	0.933	1.019	1.267	1.025	1.129	0.81	0.884	0.807	0.737	1.018	1.151	0.961	1.129	0.899	0.834	0.803	1.014	1.19	0.89	0.747	0.915	1.257	0.878	0.975	0.86	1.024	0.851	1.101	1.006	0.981	1.19	1.105	1.258	0.994	0.859	0.999	0.94	1.011	0.843	0.828	0.976	1.098	0.855	1.04	0.726	0.922	0.873	0.929	1.16	1.071	0.911	1.062	0.873	0.871	0.96	0.861	0.825	1.14	0.73	0.943	0.794	0.749	0.926	0.036
Rce1	1.093	0.926	1.046	0.926	1.089	1.06	1.174	0.982	1.092	1.063	1	1.063	0.926	0.926	1.003	1	0.972	0.998	0.926	0.926	1.123	1.077	1.012	1.068	1.103	1.182	1.044	0.926	1.019	0.926	0.997	0.971	0.965	0.996	1.07	1.057	0.972	1.035	0.953	1.012	1.151	0.926	0.926	1.256	0.926	1.055	1.08	0.926	0.968	0.926	1.01	1.036	1.041	0.926	1.018	0.947	0.995	0.926	0.926	1	0.926	1.003	1.065	0.926	1.01	1.018	1.072	0.991	0.926	1.025	1.029	0.972	0.991	1.022	0.939	0.998	1.027	1.075	0.926	0.926	1.032	1.029	0.926	0.926	0.989	1	1.006	0.961	0.05
Rhot1	1.093	1.308	1.106	1.076	1.061	1.158	1.072	0.94	0.928	1.044	0.93	0.937	1.294	0.887	1.027	0.977	0.989	0.956	0.97	1.366	0.887	0.946	1.044	1.145	1.007	1.075	1.083	0.887	1.246	1.098	1.021	0.968	0.924	0.928	1.02	1.051	0.975	1.032	1	1.002	1.243	0.953	1.211	0.975	0.983	0.887	0.96	0.887	1	1.004	0.998	1.034	1.077	1.143	1.023	0.96	0.953	1.07	1.015	1.067	0.955	1.048	0.887	0.887	0.956	1.251	1.01	0.97	0.887	0.981	0.985	0.887	0.981	1.015	1.015	0.941	1.041	0.966	1.088	1.046	0.976	0.963	0.887	1.11	0.887	0.887	1.245	1.084	0.011
Spata24	1.093	1	1.082	1.184	1	1.144	1.062	1	1.047	1	1	1	1	1	1.105	1.051	1.05	1.091	1	1	1	1.067	1	1.175	1.018	1.095	1	1	1	1.128	1.187	1.128	1	1.038	1.087	1	1	1.039	1	1.026	1.104	1	1	1	1	1	1	1	1	1	1	1	1	1	1	1.046	1	1	1	1	1	1	1	1	1	1	1.061	1	1	1	1.021	1	1.02	1	1.023	1	1	1	1	1	1	1	1	1	1	1	1	1	0.002
Tnfrsf19	1.093	1	1	1	1.049	1.056	1.017	1	1	1	1	1.133	1	1	1.083	1	1.025	1	1	1	1	1	1	1	1	1	1	1	1.129	1	1	1	1	1	1	1	1	1	1	1	1	1	1	1	1	1	1	1	1	1	1	1	1	1	1	1	1	1	1	1	1	1	1	1	1	1	1	1	1	1	1	1	1	1	1	1	1	1	1	1	1	1	1.074	1	1	1	1	1	0.013
Zfp12	1.093	1	1.13	1	1.049	1	1.15	1.121	1.084	1	1.049	1.057	1	1.14	1	1.118	1	1.091	1	1	1	1.051	1.023	1.051	1.018	1.053	1	1	1	1	1	1.03	1	1	1.021	1.047	1	1.078	1	1	1	1.075	1	1	1.084	1	1	1	1	1	1.016	1.099	1	1	1	1	1.075	1	1.081	1.129	1	1	1	1	1	1.053	1	1.023	1	1.124	1.054	1	1.066	1.168	1	1.077	1.043	1.055	1.139	1	1.053	1.043	1.149	1	1	1	1	0.939	0.064
1500011K16Rik	1.092	0.866	0.866	0.866	0.994	1.02	0.942	0.866	1.14	1.253	1.091	1.045	0.999	1.068	0.866	0.866	0.888	0.988	0.907	0.866	0.937	1.032	0.918	1.069	1.184	1.069	1.069	1.064	0.954	0.866	1.036	1.235	1.287	1.106	1.282	1.044	1.137	0.934	0.943	1.153	1.01	0.931	1.109	0.866	0.866	1.133	0.974	1.02	1.065	1.004	0.967	0.986	0.912	0.866	0.888	0.866	0.95	0.944	1.027	1.081	0.866	0.894	1.03	0.988	0.919	1.066	0.914	0.939	1.189	1.115	0.967	1.065	1.076	1.163	1.15	1.001	1.215	1.054	0.942	0.926	1.06	0.99	0.995	1.001	1.02	0.954	1.171	0.973	0.017
2700097O09Rik	1.092	0.973	0.973	1.041	0.973	1.027	1.023	0.973	0.973	1.02	1.181	0.973	1.03	0.973	1.127	1.022	1.011	0.973	1.091	0.973	0.973	1.073	1.086	1.038	1.052	1.053	1.092	0.973	1.027	1.251	1.072	1.032	1.014	0.995	1.055	0.973	0.973	0.973	0.973	0.998	0.973	1.194	0.973	0.973	1.014	0.973	0.973	0.973	0.973	1.102	0.988	0.973	0.973	0.973	1.069	0.973	1.045	0.973	0.973	1.019	1.123	1.067	1.009	1.329	1.002	1.037	1.026	0.996	1.04	1.024	0.993	0.973	1.094	0.973	1.009	0.973	1.026	0.973	0.973	1.04	1.024	1.014	0.973	0.973	0.973	0.973	0.973	0.927	0.029
