## Supplementary material for "Natural killer cell function is regulated by TGF-β signaling in pregnancy and tumor progression": Table S1 (part 2 of 3)

### Sheet: Mouse_placenta_mean (continued)
Supplementary Table 1: Metacell model for mouse placenta MARSE-seq data.
5730455O13Rik	1.092	0.927	0.927	1.031	1.197	1.03	1.045	0.927	1.026	0.999	1.087	0.927	1.037	0.927	1.119	1.096	0.95	0.963	1.109	1.091	0.927	1.046	0.97	1.024	0.959	0.984	1.069	0.927	1.088	1.11	1.038	1.085	1.121	1.051	1.043	1.058	0.927	1.047	0.927	1.007	1.023	0.927	0.981	0.985	0.927	1.006	0.987	0.927	0.927	0.927	0.95	0.957	0.927	0.927	0.986	1.003	1.016	1.059	1.001	0.979	1.07	0.927	0.961	1.056	0.927	1.029	1.038	1.014	0.927	0.976	1.033	1.065	1.092	0.964	1.003	1.019	0.952	1.089	0.927	0.927	1.025	1.143	0.927	0.927	0.927	0.927	0.927	0.916	0.071
Ankrd10	1.092	1.076	1.077	1.086	1.121	1.116	1.31	0.896	1.12	1.062	1.086	1.466	1.391	1.058	1.097	1.185	1.007	1.085	1.131	0.845	1.126	1.194	1.166	1.113	1.135	1.184	1.307	1.235	1.05	1.182	0.866	0.923	0.845	0.865	0.961	0.885	1.084	0.878	0.87	0.959	1.368	0.845	0.924	0.845	0.881	0.951	0.971	0.845	0.884	1.033	0.999	1.038	1.1	0.996	0.942	0.884	0.991	1.065	1.008	0.907	0.845	1.065	0.959	0.845	0.886	1.083	1.147	0.885	0.962	1.068	0.933	0.972	0.999	0.967	0.987	0.878	1.036	1.063	0.962	0.963	1.001	0.976	0.845	1.028	1.268	0.988	0.993	0.956	0.123
Bcl11b	1.092	0.956	0.956	0.956	1.003	1.063	1.023	0.956	3.778	5.211	3.198	3.926	2	2.32	3.444	2.763	1.651	2.23	2.2	1.957	1.113	1.762	3.383	1.002	1.007	0.976	1.031	1.175	1.091	1.145	0.979	0.985	0.997	1.007	0.988	1.083	1.004	0.993	0.956	1.006	0.956	0.956	0.956	1.016	0.956	0.956	1.138	0.956	0.956	0.998	0.971	0.956	1.058	0.956	1.027	1.044	0.956	0.956	0.994	0.986	0.956	1.018	0.956	1.09	0.985	0.988	0.991	1.024	0.956	0.956	0.976	0.956	0.99	0.956	0.97	1.03	0.956	1.076	0.956	0.956	1.032	1.062	0.956	0.956	1.087	1.004	1.123	1.086	0.034
C920025E04Rik	1.092	1.063	0.93	1.061	1.167	1.102	1.098	0.986	1.202	1.075	1.066	0.93	0.93	0.995	0.93	0.977	1.265	0.966	1.342	1.661	1.083	1.117	1.227	0.998	1.039	0.968	1.089	0.93	0.956	0.93	0.93	0.986	0.969	1.001	0.98	0.973	0.93	0.93	0.957	0.954	0.93	1.093	0.984	0.93	1.048	0.93	0.93	0.993	0.972	0.971	1.022	0.991	1.079	1.143	1.045	0.994	1.02	1.055	1.042	1.033	1.001	0.96	0.999	0.93	1.066	1.072	1.076	1.204	0.994	1.058	0.968	1.158	1.012	1.064	1.05	1.049	1.072	0.962	1.119	0.93	1.012	0.969	0.93	1.098	0.993	0.977	0.93	0.885	0.05
Cno	1.092	0.885	1.074	0.885	0.972	0.934	1.167	0.97	1.143	0.972	0.94	1.079	1.021	0.947	1.069	0.885	0.907	0.885	1.065	0.885	1.104	0.953	1.075	1.116	1.053	1.034	1.076	1.088	1.125	0.934	0.997	1.037	1.029	0.942	1.043	0.927	0.885	1.1	1.074	0.931	0.885	0.952	0.989	1.029	1.057	0.885	1.044	0.945	0.885	1.042	0.985	1.104	1.171	1.007	1.205	1.053	1.254	1.045	0.942	1.001	1.275	0.988	1.018	0.885	0.97	0.991	1.109	0.99	0.885	0.96	1.105	0.885	1.006	1.057	0.958	0.988	1.021	0.916	1.086	0.946	0.983	0.999	1.145	1.035	1.042	0.93	0.885	1.072	0.102
Egln2	1.092	1.41	1.215	0.867	1.256	1.182	1.255	0.937	1.093	0.903	0.976	0.856	0.955	0.81	1.166	1.233	0.891	1.192	0.886	0.954	1.022	0.991	1.032	1.05	0.955	1.01	1.16	0.995	1.074	0.944	0.949	0.999	0.844	0.882	1.035	0.848	1.282	0.924	0.952	0.984	1.223	0.81	1.001	0.942	0.988	0.986	0.956	1.043	1.03	1.247	1.047	0.872	1.114	1.068	1.058	1.093	0.889	0.846	0.968	1.178	1.149	1.001	1.261	1.155	1.08	1.104	1.059	1.041	1.025	0.911	1.095	1.047	0.877	1.033	0.935	0.993	0.98	0.952	0.994	0.866	1.044	0.95	1.091	0.81	0.954	0.81	0.952	0.901	0.098
Erlec1	1.092	0.909	1.097	1.022	1.078	1.252	1.008	1.046	1.1	0.795	0.819	0.795	1.131	1.213	0.837	0.998	1.02	0.98	1.259	1.767	0.86	1.078	0.962	1.083	1.082	1.087	1.15	0.977	0.988	1.375	1.014	1.051	0.987	1.179	1.208	0.854	1.084	0.92	1.089	0.899	0.878	0.795	0.888	0.795	1.116	1.096	1.082	0.948	0.831	0.795	0.936	0.959	1.141	0.96	0.988	1.098	1.028	1.304	0.846	1.029	0.981	0.872	1.018	1.019	0.931	1.344	1.004	0.961	0.795	0.957	1.037	0.914	0.925	1.032	0.986	1.032	1.013	0.951	0.795	0.795	1.043	1.002	0.914	1.016	0.849	0.957	0.956	0.994	0.024
Gm11531	1.092	1.252	0.917	1.047	0.962	0.998	1.045	1.141	1.102	1.145	1.133	1.343	1.081	1.241	0.917	1.104	1.079	0.953	1.221	1.08	1.144	1.012	1.036	0.995	1.009	0.966	1.029	1.34	1.02	0.917	0.984	1.058	1.034	0.949	0.965	0.917	0.917	0.917	0.944	0.941	1.207	1.027	1.024	0.975	0.917	0.917	0.917	1.106	1.043	0.957	0.991	0.917	0.966	0.917	0.94	0.959	0.951	0.999	0.991	0.946	0.988	1.006	0.917	1.046	1.001	0.947	1.011	0.96	1.044	1.064	0.974	1.101	0.98	1.028	1.087	1.095	0.992	0.917	0.917	1.044	0.966	0.996	1.054	0.972	1.106	1.132	1.24	0.976	0.01
Gm12074	1.092	0.976	0.976	1.115	0.976	1.14	1.01	1.036	1.058	1.024	1.194	1.032	0.976	1.182	1.184	0.976	1.025	1.053	1.022	0.976	0.976	1.027	1.022	0.992	0.976	1.017	1.006	0.976	1.086	1.03	0.976	1.006	0.976	0.988	0.997	0.976	1.074	0.976	1.005	1.027	1.078	0.976	0.976	0.976	1.018	0.976	1.057	0.976	0.976	0.976	0.976	0.976	0.976	0.976	1.001	0.999	0.976	1.064	0.976	0.976	1.052	0.976	0.976	0.976	1.006	1.009	1.012	0.999	1.044	1.111	0.976	1.025	0.996	0.976	0.976	1.052	1.03	1.113	0.976	0.976	1.08	1.018	1.092	1.035	1.043	0.976	0.976	1.173	0.023
Gm14000	1.092	1.105	1.012	1.068	1.343	0.988	1.083	0.992	1.125	1.338	1.347	1.206	1.047	1.211	0.985	1.031	1.172	1.046	0.979	0.936	1.246	1.308	1.045	1.003	0.969	0.974	1.021	0.936	1.336	0.987	1.05	0.993	0.975	0.99	0.955	1.024	0.982	0.972	1.018	0.936	0.936	0.936	0.99	0.994	0.975	1.088	1.052	1.064	0.978	1.018	0.951	0.998	0.986	1	0.959	1.065	0.971	1.02	0.936	0.936	1.081	1.014	0.936	0.936	0.964	1.029	0.953	0.98	1	1.086	0.975	0.982	0.963	1.011	0.977	1.081	1.012	1.034	1.1	1	0.96	0.976	1.005	0.992	1.064	0.936	0.936	1.024	0.017
Gm5045	1.092	1.03	1.146	1.011	1.084	1.05	1.043	1.002	1.158	0.991	1.032	0.998	1.146	1.143	0.994	1.04	1.087	0.944	0.989	0.944	1.022	1.042	0.988	1.034	1.08	1.003	1.002	0.944	1.024	1.048	0.967	0.944	0.984	0.966	1.061	0.989	0.944	0.981	0.972	0.994	0.944	0.944	0.944	0.944	0.944	0.944	0.983	1.009	0.987	0.944	0.99	0.976	1.025	1.009	1.038	1.031	0.944	0.944	0.944	0.974	1.017	0.975	0.944	1.077	0.973	1.007	0.944	0.989	0.944	0.995	1.003	0.991	0.982	0.944	1.013	1.018	1.048	1.01	0.944	1.142	1.009	0.985	1.015	1.058	1.009	1.088	1.027	0.964	0.016
Gtpbp3	1.092	1.051	1.043	0.964	0.964	1.018	1.109	1.023	1	0.964	0.964	1.075	0.964	0.964	1.045	1.062	1.02	0.964	1.009	0.964	1.17	1.003	0.964	1.003	1.068	1.036	1.117	0.964	1.132	0.964	0.988	1.023	0.964	0.982	1.063	0.964	0.964	0.964	1.038	0.989	0.964	1.11	1.077	0.964	0.964	1.016	1.004	1.03	0.964	1.032	0.98	1.015	0.964	0.964	0.988	1.031	1	1.033	1.042	0.995	0.964	0.995	0.964	0.964	1.023	1.079	0.999	0.987	0.964	0.964	1.056	0.964	1.051	1.003	0.992	1.001	1.07	1.085	0.964	0.964	1.041	0.964	1.108	0.964	0.964	1.042	1.16	1.156	0.048
Inpp5f	1.092	1.615	1.051	1.095	0.946	1.297	1.26	1.122	1.16	1.107	0.986	1.141	0.902	0.965	0.902	0.902	0.961	0.958	0.944	0.902	0.902	0.949	0.923	0.998	0.918	0.902	0.973	1.109	0.968	0.902	0.924	0.902	1.002	0.902	0.931	1.012	0.947	1.116	1.325	0.992	0.902	1.316	0.955	1.092	0.963	0.902	1.128	1.026	1.158	0.982	1.043	0.992	1.304	1.026	1.48	1.27	1.092	0.943	1.122	1.003	1.084	0.99	1.315	0.902	0.93	0.932	1.087	1.121	1.101	1.19	0.977	1.019	0.988	1.062	1.023	1.042	0.966	0.984	0.902	1.292	1.03	1.019	0.902	0.956	0.964	1.475	1.165	1.08	0.038
Ndor1	1.092	1.502	1.001	0.925	0.97	0.925	1.063	0.981	1.08	1.062	1.168	1.229	0.979	0.925	0.973	0.925	1.115	0.997	1.26	1.089	1.199	1.114	1.15	1.054	1.05	0.974	0.998	0.925	1.003	0.975	0.983	0.925	0.964	0.98	1.013	1.082	0.971	1.076	1.078	1.041	0.925	1.064	1.01	1.017	1.003	0.975	0.925	0.988	0.925	0.925	0.999	1.058	0.974	0.925	1.017	0.989	1.049	0.925	1.037	1.09	0.925	0.972	1.049	0.925	0.969	1.16	0.942	0.994	1.073	1.174	1.047	0.998	0.998	1.036	1.018	1.008	1.047	0.925	0.925	1.177	0.949	1.044	0.993	1.092	0.988	0.972	0.925	0.878	0.06
Nipal3	1.092	1.61	0.878	0.94	1.051	1.12	1.152	0.985	1.176	0.964	1.096	1.181	1.035	1.346	1.107	1.236	1.136	1.241	1.429	0.878	1.081	1.133	1.52	1.035	1.135	1.176	1.253	0.878	1.03	0.974	1.062	0.905	0.878	1.007	1.099	1.137	0.878	0.878	0.878	0.901	0.878	0.878	0.878	0.878	0.952	0.953	0.951	0.878	0.918	0.878	0.906	0.878	0.952	0.878	1	0.925	1.154	0.878	1.005	1.021	0.878	0.935	0.944	1.126	0.878	1	1.084	0.944	0.938	1.082	1.055	0.922	1.056	0.934	0.974	0.973	1.136	1.075	1.077	1.036	1.078	1.029	1.009	0.962	0.973	0.967	1.134	0.979	0.105
Qdpr	1.092	0.923	0.845	1.153	1.052	0.912	0.898	1.146	1.106	1.09	1.2	1.271	1.077	1.12	0.989	0.893	1.143	1.064	1.122	0.781	0.948	1	0.89	1.25	1.187	1.072	1.19	0.96	1.122	1.174	1.107	1.225	1.008	0.924	1.27	0.855	0.859	0.953	0.897	0.902	0.863	0.874	0.873	1.038	0.986	1.019	0.865	1.06	0.936	0.87	0.885	1.273	1.085	0.997	1.081	0.911	1.082	0.851	1.175	1.015	0.841	0.939	0.869	1.479	0.89	1.315	1.041	0.9	0.835	1.094	0.972	1	1.094	0.968	1.04	0.89	1.068	1.03	1.057	0.89	0.98	0.916	0.992	0.922	0.952	1.134	1.056	1.304	0.288
Rnase6	1.092	0.702	1.19	1.089	1.117	1.302	0.859	0.862	0.572	0.542	0.533	0.576	0.517	0.553	0.544	0.543	0.569	0.557	0.604	0.609	0.517	0.588	0.541	0.557	0.544	0.544	0.548	0.517	0.546	0.64	0.542	0.564	0.552	0.547	0.561	0.59	1.146	0.945	1.095	1.037	0.801	1.004	0.787	1.192	0.82	1.037	0.759	1.117	1.11	0.994	1.046	0.933	1.416	1.285	1.369	1.461	1.505	0.871	1.311	1.001	0.885	1.282	1.047	0.901	0.73	2.344	1.4	0.977	0.999	1.447	1.198	1.214	1.952	1.426	1.807	1.57	1.387	1.21	1.514	1.163	1.535	1.414	1.236	1.571	1.777	1.409	1.069	0.932	0.036
Rnf123	1.092	1.102	1.163	0.932	1.264	1.119	1.135	1.121	1.111	1.281	1.156	0.986	1.206	0.932	1.06	1.055	1.002	1.085	1.045	0.932	1.009	1.067	1.164	1.052	1.009	1.06	1.323	0.932	1.053	1.013	0.955	0.977	0.995	0.993	1.029	0.932	0.932	1.079	1.043	0.957	0.932	0.932	0.932	0.932	0.932	1.033	1.01	0.996	1.06	0.998	1.01	0.932	0.932	0.932	0.979	0.975	1.058	0.974	0.97	0.994	0.932	1.041	0.988	0.932	0.932	1.054	1.045	0.989	0.932	0.932	1.041	0.932	1.038	0.932	1.046	1.026	1.034	0.997	0.932	1.062	0.957	1.036	0.932	0.932	0.932	0.932	1.013	1.082	0.072
Tbc1d9	1.092	0.863	0.934	1.098	0.948	0.863	0.902	0.968	0.863	0.906	0.89	0.863	0.863	0.924	0.909	0.863	0.898	0.897	0.944	0.863	0.863	0.885	0.903	0.874	0.925	0.881	0.863	0.863	0.912	0.911	0.905	0.863	0.863	0.873	0.881	0.863	1.341	0.965	1.084	1.211	1.006	0.994	1.377	1.138	1.016	1.059	1.007	0.957	1.051	1.062	1.029	0.863	0.909	0.923	1.138	1.076	1.045	1.296	1.294	1.23	1.174	1.355	0.961	0.984	1.419	0.892	1.158	1.088	1.079	1.191	1.266	0.993	2.039	1.494	1.262	1.559	1.215	1.033	1.091	1.129	1.271	1.419	1.297	1.21	1.44	1.21	1.354	0.785	0.183
Tnks2	1.092	0.991	1.098	1.06	1.281	1.111	1.106	0.968	1.409	1.001	1.327	0.865	1.274	1.063	1.069	0.969	0.983	0.868	1.197	1.159	1.018	1.381	1.377	1.168	1.101	1.107	1.414	0.825	1.184	1.044	0.846	0.867	0.796	0.846	1.052	1.249	1.102	0.921	1.018	0.889	1.052	0.945	0.79	0.781	0.995	0.899	1.018	1.082	0.894	0.839	1.015	0.761	0.97	0.913	1.052	1.198	1.07	1.062	1.059	0.924	0.99	0.999	0.986	0.917	0.942	0.852	1.18	0.966	0.745	0.923	0.847	0.739	0.911	0.968	0.946	1.079	1.127	0.963	1.142	1.11	1.174	1.145	0.853	1.259	0.885	0.919	0.808	0.718	0.407
Tspan13	1.092	0.808	0.812	0.985	1.082	1.189	1.217	1.064	1.027	1.257	0.769	0.769	0.8	1.021	1.127	0.743	1.057	0.553	0.847	1.341	0.686	0.976	0.868	0.864	0.873	0.889	0.925	0.845	0.751	0.821	0.55	0.573	0.569	0.52	0.728	0.546	1.061	0.871	1.355	1.125	0.732	1.022	0.9	1.352	0.864	0.991	0.998	0.806	1.137	1.056	1.008	0.897	1.249	0.837	1.078	1.046	1.174	1.071	1.37	1.509	1.053	1.856	2.135	1.032	1.039	1.731	1.076	1.225	1.092	0.982	1.192	0.944	0.92	1.152	1.061	1.076	0.94	0.954	0.754	1.121	1.127	1.002	1.057	0.998	0.901	1.153	0.863	1.011	0.032
Wiz	1.092	1.017	1.01	1.104	1.117	0.985	1.199	1.023	0.968	1.052	1.133	1.44	0.988	0.933	0.982	1.152	1.048	0.933	1.09	1.267	1.01	1.205	1.196	1.057	1.09	1.069	1.086	0.933	1.107	0.933	0.969	0.978	1.052	0.955	1.06	1.065	0.98	0.933	1.016	1.069	0.933	1.045	0.988	0.992	0.933	1.064	0.933	0.933	0.976	0.933	0.963	0.933	1.083	0.933	0.993	1.053	0.933	0.933	1.008	1.031	0.933	1.024	1.003	0.933	0.961	1.026	1.041	0.968	0.933	0.933	0.972	0.933	1.036	0.933	1.049	1.063	0.984	1.036	0.933	0.933	0.997	0.973	0.933	0.989	1.061	1.028	0.933	0.932	0.077
Cd36	1.091	1.101	0.932	0.998	1.162	0.984	1.398	1.045	0.976	0.932	0.961	0.932	0.932	0.932	0.932	0.979	0.979	1.005	1.064	1.098	1.009	0.956	1.11	0.959	0.999	0.971	1.006	1.272	0.958	1.035	0.955	0.932	0.932	0.943	1.027	0.932	1.053	1.256	1.051	1.029	1.029	1.002	1.129	0.932	1.357	0.932	0.971	1.162	0.932	0.932	0.956	1.025	1.979	2.069	3.095	2.563	2.916	1.451	1.529	1.128	0.932	1.053	1.18	1.063	1.125	0.994	0.966	1.011	1.126	0.932	0.952	0.932	1.759	0.97	1.008	0.932	1.06	0.997	0.932	0.932	0.932	1.012	1.001	0.932	0.996	0.932	1.013	1.073	0.123
Cdkn2aipnl	1.091	1.456	1.322	1.567	0.88	1.131	1.167	1.152	1.027	0.836	1.242	1.351	1.321	1.302	1.074	1.135	1.052	1.192	1.124	2.394	1.146	1.289	1.116	1.343	1.037	1.143	1.204	1.664	1.197	1.083	0.998	0.862	0.911	0.915	1.172	1.174	0.914	1.017	1.01	0.873	1.097	0.91	0.832	0.914	0.877	0.826	0.907	0.761	0.947	0.795	0.912	0.892	1.075	1.123	1.11	1.078	0.921	0.884	1.029	0.898	1	0.885	0.951	0.931	0.808	0.867	1	0.833	0.761	0.883	0.866	0.987	1.056	0.965	0.955	0.944	0.906	1.02	0.934	1.369	0.875	0.999	0.818	0.807	1.034	0.917	0.828	1.038	0.054
Coq9	1.091	0.946	0.868	0.991	1.064	0.868	0.916	0.99	0.92	1.16	1.002	1.076	1.092	0.989	0.94	0.868	1.002	0.902	0.932	0.868	1.011	1.079	0.981	1.125	1.067	1.114	1.099	0.868	0.916	1.075	0.952	0.978	1.06	0.898	1.106	0.991	0.954	0.955	0.945	0.985	1.157	1.037	0.999	1.032	0.904	0.914	1.103	0.927	0.868	1.067	1.051	1.039	1.082	1.144	1.066	1.052	0.868	0.968	0.958	1.079	1.111	0.94	1.104	1.311	0.936	0.896	1.054	0.929	1.023	0.914	1.001	1.093	0.95	0.993	1.09	1.022	1.015	0.959	1.121	0.928	0.992	1.147	1.036	1.056	0.868	1.161	0.868	1.044	0.015
Dem1	1.091	1.05	0.963	1.099	0.963	0.963	1.083	0.963	1.021	0.963	0.963	1.073	1.251	0.963	0.963	1.04	1.116	1	1.008	0.963	0.963	0.988	1.12	1.026	0.997	1.034	0.992	1.54	1.033	1.016	1	1.068	0.963	0.998	0.963	0.963	1.011	1	0.991	1.042	0.963	0.963	1.019	0.963	0.963	0.963	1.042	0.963	1.007	0.963	1.038	0.963	1.014	1.117	1.034	0.963	0.963	0.963	0.963	0.978	0.963	1.012	0.999	0.963	0.992	0.963	1.074	0.985	1.029	0.963	1.035	1.011	1.031	1.063	1.047	0.963	0.963	1.03	1.047	1.029	0.988	1.087	0.963	1.079	1.029	1.011	0.963	1.004	0.058
Fam134c	1.091	0.966	0.958	0.886	1.104	1.214	1.104	1.288	1.117	1.008	0.984	1.158	1.022	1.01	0.959	0.99	0.982	0.955	1.325	0.886	1.148	0.99	1.034	0.987	0.999	1.232	0.999	1.417	1.04	1.032	1.047	0.983	0.923	0.936	0.923	1.179	1.117	0.989	0.964	0.945	1.101	1.21	1.072	0.886	0.886	1.029	0.959	0.886	0.886	1.095	1	0.944	1.217	0.946	0.907	1.074	1.221	0.948	1.05	1.044	1.063	1.01	1.289	1.21	0.966	1.038	1.025	0.994	0.947	1.028	0.959	0.93	0.976	0.957	0.997	1.023	1.146	0.978	0.963	0.947	0.932	1	1.317	0.992	1.007	1.16	0.886	0.952	0.025
Fmo5	1.091	0.952	0.952	1.127	0.998	1.036	1.114	1.009	1.076	0.952	1.075	0.952	1.041	0.952	0.952	0.952	0.99	0.952	0.952	0.952	0.952	1.064	0.974	0.952	1.03	1.114	1.039	0.952	0.978	1.056	0.952	1.01	0.952	0.952	0.982	0.996	1.095	0.989	1.036	1.026	1.151	0.952	0.952	1.204	0.952	1.003	1.014	1.341	0.995	0.952	1.062	0.952	1.239	1.149	1.094	1.084	1.023	1.019	1.06	1.021	0.952	1.013	0.952	0.952	0.952	0.952	1.014	0.952	1.083	0.952	1.003	0.952	1.091	0.99	1.002	1.062	0.978	1.085	1.146	0.952	0.977	1.058	0.952	1.009	0.952	1.048	1.167	0.942	0.357
Fnbp1	1.091	0.659	0.742	1.345	0.962	1.105	1.303	0.994	1.094	0.818	1.135	0.976	0.846	1.135	0.767	1.234	1.129	1.844	1.434	0.79	0.865	1.337	1.774	1.242	1.3	1.837	1.446	1.242	1.158	1.048	0.837	0.984	0.701	0.81	1.021	0.95	1.014	0.793	0.995	1.04	0.961	0.814	0.656	0.699	0.837	0.816	0.762	0.835	1.034	1.005	0.805	0.955	0.894	0.735	1.04	1.097	0.859	0.855	1.026	0.968	0.848	1.117	1.048	0.715	1.522	0.957	1.192	1.08	1.075	0.836	0.981	0.956	2.674	1.215	2.105	1.658	1.066	0.982	1.136	0.935	1.009	1.464	0.641	0.898	1.126	1.558	0.901	1.067	0.038
Gm11346	1.091	1.52	1.254	1.236	1.109	1.382	1.247	1.199	1.848	1.347	1.361	1.44	1.308	1.412	1.548	1.572	1.17	1.084	1.15	1.159	1.146	1.137	1.209	1.009	1.065	1.066	0.984	1.439	1.062	1.567	0.984	1.014	1.026	0.996	1.001	0.984	0.984	0.984	1.013	1.01	0.984	0.984	0.984	0.984	0.984	0.984	0.984	0.984	0.984	0.984	0.984	1.017	0.984	1.052	0.984	1.007	0.984	0.984	0.984	0.984	0.984	0.984	1.021	0.984	1.014	1.102	0.984	0.984	0.984	0.984	0.984	0.984	0.999	0.984	1.039	1.044	0.984	0.984	0.984	0.984	1.01	0.984	0.984	0.984	0.984	0.984	0.984	1.057	0.01
Gm13604	1.091	1.064	0.976	0.976	1.023	0.976	1.026	0.976	1.044	1.023	1.036	1.031	1.033	0.976	1.027	1.075	1.073	1.014	0.976	0.976	1.056	1.026	1.021	1.035	0.993	0.976	1.005	0.976	0.976	1.083	0.999	1.005	0.976	1.021	1.017	0.976	0.976	1.014	0.976	1.001	0.976	0.976	0.976	0.976	0.976	1.028	0.976	1.042	0.976	0.976	1.039	0.976	1.028	0.976	0.976	0.976	1.012	0.976	1.015	0.991	0.976	0.976	0.976	0.976	1.065	0.976	0.976	0.976	1.043	0.976	1.008	1.024	1.004	0.976	1.018	0.976	1.029	0.976	1.061	1.111	0.976	1.017	0.976	1.093	1.042	1.025	0.976	0.975	0.011
Gm14231	1.091	0.975	1.136	0.975	0.975	1.116	1.009	0.975	1.09	0.975	1.036	1.064	1.091	1.043	1.182	1.074	0.975	0.975	1.067	0.975	0.975	1	1.011	0.991	0.993	1.016	1.035	0.975	1.003	0.975	0.975	1.095	0.975	0.987	0.986	0.975	0.975	0.975	0.975	0.975	0.975	0.975	1.123	0.975	1.058	1.028	1.016	0.975	0.975	1.018	0.991	1.072	1.15	0.975	1	0.975	1.048	0.975	1.015	1.006	0.975	0.975	0.975	1.332	0.975	1.008	1.064	1.035	1.043	0.975	0.975	0.975	1.004	1.054	1.004	1.013	1.002	1.112	0.975	1.043	1.001	0.975	1.091	0.975	1.042	1.025	0.975	1.275	0.108
Gm6790	1.091	1.25	0.946	0.914	0.993	1.197	1.179	1.222	1.569	1.512	1.644	1.393	1.648	1.861	1.142	1.513	1.221	1.143	1.21	1.519	1.376	1.124	1.114	0.786	0.813	1	0.798	1.481	1.077	0.947	0.989	1.14	1.075	0.935	0.799	0.846	0.803	0.924	0.837	0.956	1.337	0.927	0.878	0.964	0.923	1.112	1.09	1.26	1.197	1.023	1.032	1.049	0.825	0.858	0.835	0.842	0.871	0.775	0.739	0.825	0.821	0.946	0.818	1.178	0.953	0.95	1.01	0.995	0.859	1.06	0.931	0.925	0.905	0.913	1	1.209	1.033	1.015	0.898	0.889	1.111	0.927	1.204	1.041	0.907	1.063	0.961	1.082	0.014
Gm7332	1.091	1.041	1.033	0.955	1.076	1.008	0.971	0.955	0.977	1.076	1.043	1.041	0.955	1.021	1.056	1.052	1.003	1.127	1.089	0.955	1.033	0.979	0.977	1.013	1.006	0.955	0.984	0.955	1.116	1.06	1.071	1.089	0.955	0.999	1.029	1.045	0.955	0.955	0.955	0.955	0.955	1.069	1.011	0.955	1.059	0.955	1.057	0.955	0.955	0.997	1.001	0.955	0.955	1.02	1.002	0.955	0.955	0.955	0.955	0.955	0.955	0.955	0.955	1.089	0.955	1.184	1.052	1.068	0.955	1.035	0.975	0.955	0.992	1.031	0.997	0.992	0.981	1.021	0.955	0.955	1.005	1.078	0.955	1.012	1.02	1.052	1.149	0.909	0.036
Hmbox1	1.091	1.101	0.909	0.909	0.998	1.142	0.972	1.052	1.028	1.142	1.002	0.991	0.963	1.01	1.005	1.102	1.021	0.909	1.105	0.909	0.983	1.026	0.993	1.002	1.006	0.976	0.964	1.24	1	0.909	0.909	0.909	0.909	0.93	0.988	0.909	1	0.991	1.059	1.042	0.909	1.017	1.186	0.966	1.047	1.007	0.909	0.971	0.992	0.949	1.032	0.987	1.006	1.071	1.022	1.005	0.977	0.909	0.945	1.078	0.909	0.938	0.977	1.036	1.036	1.088	0.952	0.93	0.971	1.07	0.928	1.026	0.998	0.982	1.079	1.061	0.998	1.023	0.909	1.201	1.068	0.987	1.085	1.036	1.033	1.149	1.114	0.932	0.159
Lef1	1.091	1.388	0.932	0.932	1.096	1.119	1.131	1.078	7.686	5.875	6.167	4.649	1.689	6.15	2.196	2.472	1.521	1.224	1.019	1.887	1.505	1.335	1.725	1.119	1.162	1.079	1.063	1.941	1.396	1.168	0.99	0.977	1.22	1.074	1.347	1.078	0.932	1.005	0.959	0.932	0.932	0.932	0.932	0.99	0.932	1.165	1.048	1.059	1.06	1.056	0.992	1.025	0.982	0.932	0.992	0.975	1.022	1.015	0.932	0.985	1.004	0.962	0.967	1.14	0.96	0.963	0.966	0.976	0.996	1.011	0.951	0.978	0.959	0.969	0.959	0.968	0.957	0.932	0.932	0.932	0.932	0.972	0.932	0.988	0.996	0.932	0.932	0.993	0.034
Lrp6	1.091	0.916	1.143	1.112	1.052	1.019	0.958	0.972	1.036	0.988	1.018	1.021	0.916	1.045	0.965	1.237	0.999	0.916	1.045	1.079	0.916	1.087	0.971	1.049	1.101	0.935	1	1.126	1.024	0.916	0.961	0.916	0.978	0.944	1.075	1.002	1.008	0.916	0.986	1.068	1.012	0.916	0.97	0.974	0.916	0.995	1.069	1.125	1	0.957	1.068	0.977	1.015	0.979	1.074	1.029	1.019	0.981	0.916	1.006	0.916	1.023	0.985	1.252	0.972	1.11	1.046	0.916	1.389	0.916	1.031	0.962	1.032	1.071	1.018	1.059	1.006	0.916	0.916	0.98	0.941	0.956	1.025	0.916	0.916	0.916	1.076	1.169	0.422
Mdh1	1.091	0.771	1.075	1.158	1.24	1.183	0.923	1.131	0.952	1.064	1.057	0.951	1.077	1.38	1.007	0.833	1.049	1.128	0.949	1.079	1.081	0.932	1.062	1.455	1.578	1.464	1.428	0.999	1.062	0.961	1.24	1.438	1.188	1.233	1.857	1.379	0.898	0.9	0.815	0.833	1.028	0.734	0.982	0.847	0.698	0.897	0.959	0.833	0.932	1.091	0.922	0.872	0.962	1.315	1.028	1.153	1.015	0.885	1.001	0.907	0.816	0.831	0.827	0.637	0.906	0.952	0.945	1.094	1.114	1.012	0.903	0.952	1.478	1.367	1.231	1.203	0.922	1.05	0.795	0.749	0.817	1.03	0.874	0.951	0.853	0.84	0.674	1.031	0.044
Nudt14	1.091	1.041	0.91	1.274	0.91	1.011	1.017	1.076	1.11	0.999	1.017	0.91	0.964	1.037	1.152	0.956	0.955	0.91	1.194	0.91	0.985	0.91	1.136	1.068	1.166	1.181	1.01	0.91	1.017	0.91	1.14	1.032	1.039	0.969	1.099	0.952	1.001	0.981	1.006	0.981	0.91	0.978	0.963	1.001	0.948	0.91	0.985	0.91	0.91	0.91	1.033	1.081	0.987	1.035	0.978	1.132	0.998	0.974	1.005	1.016	0.91	0.998	0.944	1.167	1.086	1.067	1.003	0.987	0.91	1.064	1.008	0.91	1.188	1.063	1.08	1.044	1.01	0.941	0.91	0.91	1.051	0.91	1.115	0.91	0.91	0.91	0.91	1.457	0.034
Pomgnt1	1.091	1.066	1.053	0.932	1.236	0.984	1.029	0.988	1.212	0.977	0.989	1.016	0.987	1.062	0.932	0.979	1.002	1.167	1.001	0.932	0.932	0.999	0.953	1.087	1.042	1.028	0.932	1.271	0.958	0.983	1.041	0.96	1.024	1.058	1.013	1.226	1.052	1.004	0.959	1.019	1.029	0.932	1.299	0.932	0.994	1.062	0.97	1.176	0.932	0.932	0.962	0.963	0.932	0.996	0.978	1.052	0.967	1.049	1.111	1.015	1.004	1.053	1.002	0.932	0.932	1.099	0.983	0.932	1.034	0.981	1.029	1.039	1.035	0.932	0.959	1.004	0.932	0.932	0.932	0.996	0.956	1.012	0.932	1.044	0.932	0.932	1.013	0.971	0.086
Slc7a1	1.091	0.976	1.117	1.022	1.183	1.278	1.345	0.895	1.123	1.073	1.011	0.998	1.087	0.995	0.97	1.105	0.999	0.966	0.937	0.895	0.895	1.056	1.13	1.496	1.206	1.138	1.33	0.895	1.051	0.895	1.203	0.977	0.895	1.37	1.366	2.107	0.94	1.001	0.975	0.942	0.895	1.259	1	0.952	0.993	1.021	0.932	0.895	0.96	0.935	0.997	0.985	0.943	0.957	1.02	1.074	0.929	1.04	0.968	0.961	0.895	1	0.963	1.252	1.16	1.024	1.098	1.048	0.957	1.039	0.97	0.895	1.054	1.125	1.048	0.985	0.994	1.122	0.895	0.895	1.12	1.05	0.895	1.021	1.054	0.941	1.131	0.96	0.122
Slmap	1.091	1.155	0.968	1.087	1.129	1.308	1.113	0.939	0.999	0.875	0.959	0.82	1.187	1.259	1.119	0.776	1.004	0.939	1.137	0.776	1.11	1.094	1.205	1.101	1.067	1.115	1.137	1.193	1.151	1.144	0.968	0.837	0.948	0.984	1.071	0.945	0.853	1.04	0.881	0.919	0.987	1.006	0.821	0.89	1.028	1.074	0.859	0.86	0.941	0.89	1.068	0.973	0.842	0.937	1.053	1.176	0.91	0.963	0.912	1.059	0.836	1.001	1.072	0.885	1.144	0.936	1.101	1.019	0.915	1.123	1.048	0.938	0.966	1.002	0.855	0.967	1.268	1.287	0.981	0.938	0.967	0.776	1.201	1.333	1.256	0.934	1.301	0.975	0.019
Zfhx2	1.091	0.975	1.242	1.084	0.975	1.188	1.053	0.975	1.043	1.086	1.174	0.975	1.091	1.043	1.16	0.975	0.999	1.09	1.158	0.975	0.975	1.025	1.033	1.018	1.027	1.108	1.004	0.975	1.002	0.975	0.975	1.034	0.975	0.986	0.995	1.047	1.023	0.975	1.02	0.975	0.975	1.048	0.975	0.975	0.975	0.975	0.975	1.187	0.975	0.975	1.015	0.975	1.079	0.975	1.037	0.997	1.011	0.975	1.053	0.999	1.05	1.057	0.975	1.112	1.103	1.007	1.01	0.998	0.975	0.975	0.995	0.975	1.013	0.975	1.043	1.013	0.975	0.975	0.975	1.042	1.001	1.083	0.975	1.033	0.975	0.975	0.975	0.793	0.147
4932438A13Rik	1.09	1.807	1.296	1.193	1.001	1.35	1.476	1.513	1.804	1.106	1.215	1.585	1.376	1.337	0.919	1.267	0.973	1.091	0.939	1.161	1.382	1.064	1.32	0.999	1.403	1.49	1.054	0.793	1.09	1.424	0.862	0.939	0.793	0.865	1.094	1.274	0.912	0.793	0.924	1.145	0.793	0.993	1.169	1.113	0.826	0.835	0.891	0.956	0.975	0.954	1.102	0.898	1.032	0.847	1.097	1.005	0.882	1.184	1.005	1.066	0.916	0.972	1.026	0.793	1.032	0.945	1.071	0.947	0.958	0.988	0.909	0.872	0.938	1.191	0.937	0.872	0.99	0.92	0.973	0.903	0.948	1.207	0.793	0.793	0.956	1.151	1.178	0.962	0.138
Akirin1	1.09	0.812	0.862	0.973	1.005	1.308	1.071	0.942	1.043	0.986	0.914	0.957	0.862	0.71	0.961	0.877	1.146	1.115	0.972	0.965	1.127	0.98	1.18	0.953	1.008	0.912	1.055	1.714	1.039	0.891	1.056	1.038	1.186	1.116	1.036	0.865	0.817	1.159	1.04	1.116	0.785	0.872	1.031	1.235	1.158	1.047	0.954	0.985	1.029	0.837	1.063	1.227	1.082	0.808	0.968	1.129	1.202	0.994	0.96	1.046	0.933	1.13	1.206	0.869	1.048	0.94	1.063	1.068	0.888	1.179	1.112	1.016	1.015	0.871	0.927	0.975	0.971	0.9	0.835	1.041	0.932	0.995	1.067	0.864	1.138	0.892	0.71	1	0.011
Als2cr4	1.09	1	1	1	1	1	1.035	1	1.047	1	1	1.114	1	1	1	1	1.09	1.101	1	1	1	1.051	1.046	1.061	1.035	1.041	1.048	1	1.073	1	1.024	1	1.099	1.018	1.113	1	1.1	1	1	1.026	1	1.175	1	1.063	1.042	1.054	1	1	1	1	1.081	1	1	1	1.025	1.053	1.037	1	1.04	1	1.077	1.065	1	1	1	1	1.029	1	1	1	1	1	1.01	1.04	1	1	1.027	1	1.087	1.069	1	1	1	1.06	1	1	1	0.797	0.098
BC003331	1.09	1.088	0.928	1.116	1.113	0.797	0.935	1.428	1.029	0.797	0.928	1.064	1.179	0.908	0.838	0.797	0.97	1.078	0.856	1.022	0.862	1.03	0.871	1.027	1.036	1.341	1.1	0.797	1.008	1.013	0.972	0.951	1.153	0.956	1.086	1.061	0.916	1.003	0.981	0.922	0.88	0.978	1.088	0.797	0.864	1.054	1.016	0.905	0.869	0.902	1.127	0.891	1.081	1.22	0.939	1.109	1.052	1.121	0.997	1.061	1.12	0.848	1.005	0.908	0.884	1.129	1.048	1.033	0.995	1.16	1.028	0.98	0.955	0.977	0.91	0.876	0.906	1.036	1.019	0.907	1.005	0.885	1.311	0.844	1.067	0.837	1.047	1.213	0.03
C330006A16Rik	1.09	0.947	1.128	0.947	1.04	0.947	0.98	0.947	1.078	1.087	1.059	0.947	1.003	1.119	1.224	0.947	1.128	0.947	0.991	0.947	1.149	0.971	1.093	0.989	1.032	1.065	1.157	0.947	1.016	0.999	1.063	0.976	0.947	0.958	0.977	0.947	0.994	0.984	0.947	1.06	0.947	0.947	1.002	0.947	1.027	0.947	0.947	1.012	0.947	0.947	1.057	0.978	1.049	0.947	1.055	1.069	0.982	1.014	0.947	1.001	0.947	1.08	0.982	1.488	0.947	0.978	1.143	1.005	0.947	0.997	1.118	1.057	1.037	1.023	1.1	1.136	0.988	1.36	1.078	0.947	1.012	1.028	0.947	0.947	1.115	1.091	0.947	1.084	0.014
Casc4	1.09	1	1	1	1.148	1	1.209	1	1	1.198	1	1	1.059	1.111	1	1.289	1.083	1.078	1.047	1.178	1	1.249	1.023	1.008	1.035	1	1	1.462	1	1.055	1.048	1.03	1.042	1.027	1.032	1	1	1	1.047	1	1	1	1	1	1	1	1.041	1	1	1	1	1	1	1	1.064	1	1	1	1	1	1	1	1	1	1	1.033	1.058	1	1	1	1	1	1	1	1	1	1.027	1.035	1	1	1	1	1	1	1	1	1	1.161	0.289
Cul3	1.09	0.72	1.217	1.503	1.015	1.324	1.305	1.055	1.242	1.027	0.993	1.179	0.87	0.984	0.973	0.881	0.854	0.983	1.162	1.145	0.954	1.059	1.307	1.213	0.905	1.297	1.246	1.668	1.303	0.836	0.833	0.892	0.991	0.839	0.961	0.795	0.896	0.98	1.006	1.028	1.164	0.981	1.073	1.099	0.778	0.917	0.832	0.643	0.938	0.914	1.033	0.959	0.83	1.346	1.107	1.143	1.117	0.845	1.101	0.953	1.009	0.976	1.023	0.964	0.814	1.261	1.03	0.978	0.844	0.944	1.042	0.961	0.883	1.081	0.918	1.067	1.109	0.994	0.833	0.952	1.012	0.971	0.927	1.179	1.809	1.027	1.453	1.001	0.034
Dph5	1.09	0.923	0.999	1.054	1.014	1.161	1.007	1.263	1.088	1.254	1.302	1.007	0.978	1.288	1.05	1.421	0.97	0.981	1.035	1.088	0.923	0.995	1.016	1.08	1.13	1.011	1.128	0.923	1.016	0.923	0.968	1.046	0.963	0.972	1.027	1.151	1.043	1.053	0.951	0.961	1.273	0.993	0.923	1.04	0.962	1.023	0.923	0.923	0.923	0.923	0.998	0.954	0.973	0.987	0.96	0.923	1.094	1.09	0.923	0.938	0.923	1.044	0.978	1.053	1.053	0.954	0.94	1.014	0.987	1.001	1.031	0.996	1.027	0.96	0.958	0.923	1.025	0.923	1.004	1.09	1.151	0.963	0.923	0.923	0.987	1.079	0.923	1	0.013
Epb4.1l1	1.09	1	1	1	1	1	1	1	1.047	1.114	1	1.057	1	1.07	1	1	1.025	1	1	1	1	1.026	1	1	1.053	1.021	1.03	1	1	1.198	1	1	1	1.012	1	1	1	1.039	1.029	1	1	1	1	1	1.084	1	1	1.068	1	1	1	1	1	1	1.104	1.119	1.037	1.09	1	1.131	1	1.032	1	1	1.171	1.16	1.018	1.023	1	1.084	1.081	1	1.084	1	1.015	1	1	1	1.087	1	1	1	1	1	1	1	1	0.978	0.051
Fdx1	1.09	1.066	1.246	0.902	1.311	0.953	1.015	0.957	1.167	1.096	1.16	1.153	1.182	0.902	0.95	1.04	0.925	0.985	1.055	1.322	1.095	1.169	1.1	1.285	1.111	1.141	1.086	0.902	1.089	0.952	1.143	1.102	1.057	1.012	1.01	1.012	0.902	1.08	0.982	0.926	0.902	1.108	1.061	0.959	0.902	0.902	1.008	1.062	1.255	0.902	1.031	0.95	0.951	0.964	0.97	1.031	0.936	0.967	1.092	0.931	1.113	0.961	0.902	1.157	0.985	0.992	1.108	0.966	1.165	1.027	0.959	0.992	1.038	1.134	0.982	0.972	0.966	0.902	0.981	0.965	0.926	0.98	0.97	0.957	0.964	1.055	0.902	1.069	0.035
Gm10169	1.09	0.998	0.99	1.045	1.05	0.966	0.979	0.971	1.044	1.328	1.074	1.073	1.262	1.146	1.012	1.177	1.03	1.132	1.088	1.078	1.341	1.105	1.043	1.129	1.03	0.934	1.142	0.915	1.018	1.045	1.25	1.244	1.151	1.063	1.076	1.001	0.915	1.034	0.942	0.939	1.011	0.984	0.969	0.915	0.992	0.964	1.029	1.04	0.915	0.956	0.983	0.976	1.063	0.915	0.961	0.957	0.915	0.915	0.915	0.967	0.915	0.945	0.915	1.044	0.999	1.055	1.009	1.15	1.042	1.013	0.934	0.961	1.002	0.989	1.03	0.986	0.99	0.915	0.995	0.979	0.954	0.994	0.915	1.002	0.915	0.915	0.995	1.021	0.022
Gm11472	1.09	0.942	1.019	0.942	0.988	1.131	1.041	1.057	1.155	1.191	1.135	1.246	1.054	0.942	1.193	1.183	0.966	0.942	1.075	0.942	1.019	1.039	1.008	0.965	0.976	1.001	0.999	1.158	0.969	0.994	1.034	0.942	0.942	0.975	1.038	0.942	0.942	0.979	0.97	1.04	0.942	1.126	1.029	1.001	1.022	0.942	0.942	0.942	0.985	0.984	0.972	1.005	0.993	0.942	0.966	0.964	0.977	1.027	0.98	0.972	1.281	1.034	1.013	0.942	0.971	0.973	1.073	0.987	1.072	0.992	0.981	1.178	1.026	0.942	1.069	1.088	0.942	0.975	1.024	0.942	1.017	1.023	0.942	1.113	1.007	1.183	1.024	0.954	0.02
Gm6142	1.09	0.954	1.111	1.09	1.001	1.168	1.024	1.012	1.066	1.171	1.013	0.954	1.011	1.155	1.004	0.954	1.112	0.954	0.999	1.124	0.954	1.028	0.976	1.051	1.091	0.994	0.983	0.954	1.116	1.112	1.047	0.983	0.954	0.987	0.974	0.954	1.203	0.991	1.039	1.004	1.054	0.954	1.043	0.954	0.994	0.954	1.073	1.019	0.954	0.996	0.994	1.081	0.954	0.954	1.002	0.976	0.99	0.997	0.954	0.969	0.954	0.954	0.99	0.954	1.012	1.018	1.104	0.977	1.02	1.005	0.994	1.002	1.077	1.031	1.066	0.991	1.006	0.987	1.121	1.02	0.98	0.954	0.954	1.103	0.954	1.1	0.954	1.102	0.039
Gm9154	1.09	0.959	0.88	0.942	1.009	1.206	1.002	1.094	1.235	1.258	1.071	1.455	1.142	1.365	1.404	1.104	1.115	1.123	0.921	1.036	1.289	0.97	0.92	0.981	0.926	0.916	0.976	1.286	0.954	0.928	0.987	1.069	0.954	1.026	0.945	0.88	1.012	0.948	0.931	0.948	0.971	1.079	1.034	0.99	0.917	0.974	1.1	1	1	0.996	0.973	1.026	0.974	0.88	0.936	0.92	1.011	0.88	0.936	0.95	1.016	0.936	1.012	1.128	0.906	1.026	1.102	0.942	1.037	1.164	0.964	1.011	0.989	1.094	1.034	1.196	0.903	1.065	1.396	1.002	1.058	1.07	0.88	0.963	1	0.969	0.956	0.996	0.141
Gpx4	1.09	1.14	0.831	1.01	0.752	1.025	0.817	0.852	0.905	0.93	0.915	0.906	1.011	0.733	0.896	0.831	1.014	0.847	1.051	0.807	0.946	0.954	0.839	0.956	0.861	1.003	0.969	1.001	1.045	1.38	1.161	1.199	0.944	1.113	1.005	0.916	0.858	1.058	1.27	0.914	1.257	1.425	1.085	1.164	1.069	1.022	1.246	1.075	1.375	1.287	1.114	1.039	1.044	0.972	0.87	0.863	0.975	0.84	0.971	0.925	1.293	0.82	1.055	1.109	1.023	0.999	0.889	0.766	0.856	1.23	0.882	1.039	0.803	0.897	0.885	0.931	1.019	1.047	1.348	0.941	1.248	1.022	1.083	1.003	0.854	1.004	0.926	0.772	0.319
Haus5	1.09	0.891	1.127	0.838	1.123	0.819	1.042	1.253	1.085	1.107	1.094	1.122	0.806	0.856	1.215	0.805	0.894	1.221	1.048	1.348	1.002	0.88	1.195	1.093	0.878	1.178	1.249	1.416	1.029	0.695	0.811	0.835	0.718	0.742	0.952	0.925	1.224	1.106	0.841	0.991	1.132	0.998	0.86	0.827	1.108	0.974	0.655	0.72	1.136	0.697	1.07	1.034	0.802	1.07	1.084	1.149	1.214	1.143	1.136	1.158	1.003	1.373	1.008	1.002	0.958	0.88	1.057	0.954	0.739	0.882	1.086	0.884	1.013	0.857	0.969	0.95	0.913	1.027	1.015	1.083	0.8	0.989	0.905	0.987	0.567	0.879	0.577	1.084	0.013
Map3k9	1.09	1.235	1.082	1	1	1.056	1.087	1.232	1.023	1	1	1	1	1	1	1.051	1	1	1	1	1	1	1	1.008	1.018	1	1	1	1	1	1	1	1	1	1	1	1	1	1	1	1	1	1	1.063	1.042	1	1	1	1	1.088	1	1	1	1.069	1.074	1	1	1	1	1.057	1	1	1	1	1	1.033	1.191	1	1	1.138	1.033	1	1.102	1.064	1.108	1.039	1.027	1.125	1	1.18	1.026	1	1.118	1	1	1	1	0.879	0.352
Mapre1	1.09	0.919	0.831	0.867	0.932	0.797	1.106	0.788	0.909	1.099	1.112	0.974	1.203	1.062	1.031	1.087	0.968	1.102	0.994	0.844	1.22	1.22	1.05	1.411	1.291	1.353	1.473	1.846	1.227	0.968	1.297	1.124	0.808	1.003	1.337	1.072	1.071	0.99	0.891	0.849	0.899	0.844	0.902	0.851	1.099	0.898	0.923	0.975	0.928	0.89	0.968	0.885	1.086	1.087	1.081	1.212	0.993	1.231	1.196	1.283	0.985	1.085	1.132	1.031	1.21	1.017	1.011	1.166	0.832	0.903	1.255	0.957	1.096	0.984	0.997	0.901	0.914	0.845	0.789	0.845	1.148	1.174	0.968	0.758	0.732	0.862	1.064	1	0.012
Nek4	1.09	1.144	1	1.165	1.049	1	1	1	1	1	1.031	1.091	1	1	1	1.051	1	1.062	1	1	1	1	1	1.064	1.053	1.069	1.048	1	1	1.198	1.081	1	1	1.023	1.123	1.047	1	1.078	1	1	1	1	1.058	1	1	1	1.107	1	1	1	1.074	1	1	1	1.025	1.046	1.087	1.045	1	1.05	1	1.032	1.075	1	1	1.053	1.018	1.037	1	1	1	1	1.071	1	1.063	1.039	1.027	1	1	1.069	1	1.154	1	1	1.068	1	1	1.01	0.065
Pde7a	1.09	1.206	0.864	1.023	1.035	1.271	1.483	1.708	1.063	1.18	0.917	1.202	1.237	0.864	1.109	0.952	1.012	1.235	1.051	1.332	1.006	1.146	1.291	0.981	1.122	1.131	1.119	0.864	1.428	1.055	0.885	0.89	0.987	0.93	0.982	1.162	0.864	0.966	0.864	0.864	0.954	0.929	0.864	0.973	0.901	0.911	0.972	0.982	0.864	0.902	0.892	0.909	1.031	0.864	0.95	1.011	1.024	1.033	0.969	0.955	1.135	1.01	0.915	1.057	0.89	0.967	1.048	0.946	1.044	1.011	1.015	0.994	1.04	0.969	0.982	0.951	1.136	1.016	0.94	1.167	0.993	0.976	0.993	1.082	0.983	1.036	1.168	0.915	0.029
Phkg1	1.09	0.915	1.065	0.915	1.05	1.017	1.075	1.138	1.022	1.096	0.971	0.967	0.915	0.915	0.963	0.915	1.007	0.987	1.001	0.915	1.11	1.105	1.043	1.049	0.964	1.029	1.055	0.915	1.174	0.965	1.004	0.999	0.954	0.947	0.963	0.958	0.961	0.951	0.996	1.01	0.915	0.915	1.13	1.03	0.992	0.915	0.953	0.977	0.998	1.037	1.058	1.054	1.013	0.978	1.065	0.999	1.018	0.956	1.026	0.973	1.057	1.082	1.018	1.043	1.027	1.006	0.998	1.023	1.041	1.012	0.953	1.006	0.987	0.952	1.059	0.986	0.965	0.947	1.075	1.08	1.037	1.033	0.983	0.97	0.977	1.054	0.915	0.887	0.125
Polr2i	1.09	0.759	0.759	0.922	0.856	0.887	0.973	0.972	0.848	0.91	1.096	0.963	0.876	1.114	0.986	1.088	1.046	1.046	1.097	0.894	1.231	0.949	1.108	1.125	1.15	1.057	1.084	1.397	1.278	1.131	0.909	1.256	1.173	0.874	1.042	0.925	0.759	0.896	1.008	0.931	1.094	1.131	1.018	1.311	0.926	1.059	1.186	0.894	0.927	1.049	0.997	1.268	0.759	0.895	1.011	0.998	0.845	0.793	0.901	1.092	1.15	1.049	0.978	1.445	0.852	0.946	1.002	0.968	0.864	1.013	0.957	1.118	1.039	1.21	1.064	0.848	1.038	0.935	0.96	1.122	1.074	1.089	0.816	0.943	1.194	0.836	0.959	0.831	0.148
Ptpn7	1.09	0.982	0.899	1.238	0.978	1.102	1.126	0.983	1.039	0.872	1.365	1.675	1.038	0.947	1.015	1.061	1.429	1.632	1.497	1.281	1.612	1.524	1.425	1.742	2.117	1.738	1.609	2.305	2.019	1.042	1.302	1.759	1.466	1.275	1.94	1.737	0.897	1.058	0.969	1.004	0.831	0.957	1.436	0.936	1.008	1.027	1.124	0.888	0.99	1.06	0.996	0.93	1.082	0.831	0.926	0.977	0.943	1.053	0.918	0.911	1.064	0.983	1.135	0.948	0.907	0.914	1.082	0.993	0.946	0.875	1.106	0.969	1.348	0.831	0.933	0.954	0.949	0.947	0.904	0.889	0.984	0.938	0.831	0.831	0.888	0.831	0.831	1.05	0.053
Qrich1	1.09	0.879	0.951	0.941	1.183	0.879	1.156	1.048	1.094	0.922	0.949	1.19	1.189	0.94	0.998	1.072	1.06	1.107	1.002	0.879	1.12	1.134	0.993	1.142	1.066	0.991	1.251	0.879	1.056	1.25	1.113	0.905	1.117	0.899	1.002	1.07	0.966	1.027	0.987	1.077	1.063	1.1	0.879	0.934	0.953	1.191	0.936	1.182	1.128	0.917	1.1	1.089	1.076	0.879	1.072	1.07	0.879	0.918	0.879	1.004	0.946	0.969	1.011	0.879	1.065	1.06	0.894	0.932	0.975	0.879	1.005	0.922	1.011	1.198	0.912	0.932	1.052	1.007	0.879	0.879	0.879	0.992	0.944	0.879	0.879	0.879	0.879	0.971	0.017
RP23-3M10.7	1.09	1.111	0.971	0.971	0.971	1.025	1.022	1.183	1.066	0.971	1.031	0.971	0.971	0.971	1.104	0.971	1.115	1.185	1.089	0.971	0.971	1.117	1.075	1.049	1.04	1.023	1.06	0.971	0.971	0.971	0.995	1.03	0.971	0.997	1.002	1.124	0.971	1.047	1.028	1.022	0.971	0.971	1.194	0.971	0.971	1.023	0.971	0.971	1.06	1.039	1.012	1.134	1.075	1.038	0.995	0.993	1.065	1.015	0.971	0.971	0.971	1.002	0.971	0.971	1.001	1.003	1.027	0.994	1.038	0.971	0.991	1.048	1.028	0.971	0.999	1.106	0.971	0.971	1.141	1.214	0.971	1.097	0.971	0.971	0.971	0.971	0.971	1	0.005
Sag	1.09	1	1	1	1	1	1	1.061	1	1	1	1	1	1.181	1	1.051	1	1	1.121	1	1	1.041	1	1	1	1	1	1	1	1	1	1	1	1	1	1	1	1	1	1.026	1	1	1.058	1	1	1	1	1	1.045	1	1	1	1	1	1	1	1	1	1	1	1	1	1	1	1.101	1	1	1	1.069	1	1.021	1	1	1	1	1.077	1	1	1	1	1	1	1	1	1	1	1	1.03	0.025
Sufu	1.09	1.087	1.338	1.018	1.518	1.412	1.103	1.467	1.043	0.951	1.009	0.951	0.951	1.084	0.951	1.189	1.046	1.112	1.13	0.951	1.107	0.975	1.017	1.114	1.018	0.99	0.979	0.951	1.031	1.003	0.974	0.951	1.079	0.976	1.06	1.04	0.998	1.025	0.979	0.975	0.951	0.951	0.951	1.01	0.991	0.951	0.951	0.951	0.951	0.951	1.036	0.951	1.001	1.081	1.029	0.951	0.951	0.951	1.143	1.014	1.024	0.951	1.022	0.951	0.979	0.982	1.083	1.031	0.951	0.951	0.982	1.073	0.98	1.049	0.978	0.987	1.002	0.951	0.951	1.016	0.951	1.032	1.063	1.008	0.951	0.999	0.951	1.005	0.265
Tceb1	1.09	1.137	1.106	1.118	0.836	0.805	0.864	0.916	0.961	0.943	0.889	1.2	1.014	0.988	0.945	1.078	0.888	1.314	1.096	0.784	0.625	1.183	1.102	1.417	1.055	0.974	1.239	0.981	1.08	1.018	1.124	1.338	0.832	0.934	1.26	1.028	1.016	0.89	1.086	0.843	1.005	0.779	1.057	1.235	0.92	1.163	1.181	0.874	0.933	1.104	1.052	1	0.945	0.926	0.919	1.042	1.031	1.225	0.985	0.935	1.107	1.021	0.912	0.578	1.274	0.883	0.985	0.929	1.105	1.044	0.902	0.858	1	0.971	1.064	1.089	0.979	1.011	0.948	0.829	0.953	1.014	0.986	1.08	0.697	0.782	0.781	1	0.012
Ube2t	1.09	1.09	1	1	1	1	1.09	1.061	1.023	1.078	1	1	1.154	1	1.053	1	1.05	1	1	1	1	1.144	1.107	1.093	1.018	1.095	1.061	1	1.056	1	1	1	1.042	1.023	1.126	1.047	1	1	1.029	1	1	1	1	1	1.042	1	1	1	1	1	1.016	1.077	1.107	1.138	1.025	1.023	1	1.045	1.04	1.041	1	1	1	1	1	1	1.018	1	1	1.053	1	1.05	1.065	1	1	1.061	1	1	1	1	1.053	1	1	1	1	1	1	0.981	0.088
Uimc1	1.09	1.219	0.977	0.805	1.004	1.469	1.08	0.854	0.93	0.971	1.139	0.878	1.097	0.918	0.958	0.928	0.906	1.006	1.018	0.805	0.91	0.976	1.074	1.034	1.165	1.035	1.269	0.989	1.024	1.264	0.895	0.943	1.033	0.863	0.979	0.903	0.886	0.963	1.016	1.043	1.53	0.901	1.003	1.018	1.066	1.206	0.872	1.083	0.937	1.042	1.002	1.119	1.444	0.972	0.998	1.003	1.046	0.805	0.969	1.059	1.095	0.937	0.957	0.805	0.953	0.859	1.018	1.02	0.917	0.805	0.889	0.949	1.034	1.021	1.017	1.022	1.032	1.051	0.805	0.917	0.968	1.036	0.925	1.149	0.916	0.928	1.69	0.899	0.093
Xpo6	1.09	0.948	1.297	1.136	1.096	0.949	1.323	1.032	1.224	0.976	1.086	0.988	1.006	1.132	0.987	1.171	1.245	0.96	1.272	0.977	0.897	1.031	1.219	1.059	1.012	1.087	1.024	1.212	1.035	1.609	0.91	1.034	0.956	0.879	1.042	0.868	0.979	0.979	1.113	0.972	1.091	1.018	0.984	0.912	0.981	0.919	1.332	1.184	0.905	1.104	1.052	1.056	0.963	1.152	0.96	1.072	0.985	1.177	0.983	1.034	0.893	0.91	0.891	0.946	0.986	0.9	1.145	1.007	0.829	1.079	0.967	0.829	1.101	1.031	0.948	0.936	1.196	0.984	0.829	1.319	0.873	0.994	1.267	0.879	0.943	0.913	0.829	1.087	0.034
Zfp282	1.09	1.015	0.931	0.931	0.931	1.034	1.051	0.931	1.018	0.931	1.034	0.931	1.059	1.127	1.157	1.005	1.047	0.931	0.974	0.931	1.129	0.931	0.995	1.104	1.122	1.136	0.987	0.931	0.998	1.101	0.931	0.931	0.931	0.931	1.121	1.018	1.051	1.04	0.931	1.018	0.931	0.931	0.931	0.989	1.072	0.931	0.969	0.931	0.973	1.151	0.931	1.01	0.931	0.931	0.977	0.98	1.028	0.972	1.006	1.037	1.002	0.991	1	0.931	1.032	1.3	1.067	0.992	0.995	1.03	0.95	1.004	1.304	1.119	1.066	0.967	1.022	0.931	1.142	1.06	1.044	0.931	1	0.931	1.058	1.072	0.931	0.936	0.035
Zfp444	1.09	1.021	0.936	1.243	1.055	0.988	1.044	1.256	0.998	0.936	1.125	1.129	0.936	1.106	1.317	0.984	0.973	1.039	0.98	0.936	1.013	1.071	1.071	1.016	1.003	1.235	1.08	0.936	1.041	0.987	1.088	0.936	0.976	0.936	1.109	1.006	0.936	1.046	1.08	1.038	0.936	0.936	0.991	0.936	0.976	0.936	1.026	1	0.936	0.936	1.094	0.967	0.986	0.936	1.02	1.048	0.936	0.936	0.974	0.986	1.081	0.997	0.971	1.2	0.964	1.136	1.014	0.98	0.936	1.33	0.995	0.983	0.964	1.061	1.015	0.972	1.039	1.133	1.018	0.936	1.134	1.098	1.147	1.157	1	0.936	0.936	1	0.009
Zfp606	1.09	1	1	1	1	1	1.035	1	1.128	1	1	1	1	1	1	1	1	1	1	1	1	1.026	1.07	1.04	1.035	1.053	1.03	1	1.084	1	1	1.092	1	1	1.033	1	1	1	1	1	1	1	1	1.1	1	1	1.096	1	1	1	1	1.033	1	1	1.025	1	1	1	1	1.032	1	1	1.037	1	1	1	1.055	1.023	1	1	1	1.079	1.035	1	1.055	1	1.055	1	1	1	1	1	1	1.06	1	1	1	1.188	0.016
1700026L06Rik	1.089	0.975	0.975	1.154	1.071	1.03	0.992	0.975	0.998	0.975	0.975	0.975	0.975	0.975	0.975	0.975	0.975	0.975	1.021	0.975	0.975	0.975	0.998	1.055	1.048	1.141	1.005	0.975	1.117	1.029	0.975	0.975	0.975	0.987	0.996	0.975	0.975	0.975	0.975	1.001	0.975	0.975	1.032	1.036	0.975	1.081	1.039	1.081	1.02	1.018	1.016	1.157	0.975	0.975	0.999	0.975	0.975	1.019	0.975	1.006	0.975	1.007	1.012	0.975	0.975	1.157	1.093	1.021	1.11	1.027	0.995	1.024	1.026	1.014	1.018	1.013	1.082	1.112	0.975	1.083	1.083	0.975	1.09	1.271	0.975	1.074	1.302	0.995	0.01
4930572J05Rik	1.089	0.995	1.076	1.065	1.044	1.083	1.132	1.055	1.111	1.192	1.159	1.052	0.995	0.995	1.047	0.995	1.02	1.034	1.115	0.995	1.241	1.02	0.995	1.068	0.995	1.036	1.055	0.995	1.095	0.995	0.995	0.995	0.995	0.995	1.005	1.041	1.044	1.072	1.053	0.995	0.995	0.995	1.053	0.995	1.061	0.995	0.995	0.995	1.04	0.995	1.011	1.047	0.995	0.995	0.995	1.054	1.032	1.039	0.995	0.995	0.995	1.027	1.069	0.995	1.025	1.127	0.995	0.995	0.995	0.995	0.995	0.995	1.014	1.098	0.995	0.995	1.022	1.064	0.995	0.995	0.995	0.995	1.069	0.995	0.995	0.995	1.081	1.035	0.051
Abhd8	1.089	0.955	1.344	1.023	0.955	1.008	1.132	0.955	1.375	1.248	1.337	1.207	1.394	1.383	1.456	1.855	1.407	1.27	1.55	1.297	1.806	1.619	1.482	1.022	0.999	1.185	1.119	1.396	1.132	0.955	0.978	1.042	0.996	1.001	1.001	0.955	1.05	1.052	0.983	0.98	0.955	1.099	1.011	1.075	0.995	1.006	0.955	0.955	0.955	0.955	1.032	0.955	1.006	0.955	1.026	0.99	0.955	0.955	0.993	0.985	0.955	1.13	0.955	1.089	0.955	0.987	1.052	0.977	0.955	0.955	0.975	0.955	1.011	0.955	0.997	0.955	1.049	1.089	0.955	0.955	0.995	0.955	0.955	0.955	0.955	0.955	0.955	1.119	0.205
Arhgap17	1.089	0.813	2.163	0.975	1.39	1.116	1.383	0.973	0.731	0.783	0.658	0.785	0.797	0.799	0.774	0.799	0.751	0.922	0.789	0.935	0.743	0.844	0.867	0.76	0.914	1.073	0.997	0.933	0.888	0.857	0.763	0.638	0.925	0.71	0.821	0.729	1.123	1.335	1.113	1.361	1.43	1.287	1.183	0.783	0.89	1.138	0.896	0.944	1.498	1.147	1.061	1.038	1.16	1.078	1.343	1.359	1.255	1.276	0.998	1.303	1.023	1.247	1.125	0.91	0.868	1.286	1.297	1.02	0.953	0.807	1.068	1.266	1.169	1.002	1.107	0.817	1.279	1.375	0.998	1.016	1.064	1.194	0.782	1.145	1.041	0.84	0.839	1.324	0.02
CT025673.1	1.089	0.953	1.031	1.088	1	0.953	1.036	0.953	0.953	1	0.982	0.953	0.953	1.019	0.953	1.098	1.025	0.99	1.132	0.953	0.953	0.977	0.997	1.026	1.014	0.973	1.07	0.953	0.995	1.058	1.013	0.953	1.058	0.964	0.963	0.998	1.048	0.953	0.981	1.128	0.953	1.025	1.177	1.013	0.993	1.004	0.992	1.018	1.171	1.037	1.03	1.003	0.953	0.953	1	1.019	1.06	1.168	1.03	1.038	1.026	1.108	1.024	0.953	0.953	0.985	1.06	0.998	1.019	0.953	0.973	0.953	0.972	1.052	0.975	1.048	1.005	0.986	1.036	1.107	1.029	0.994	0.953	0.953	1.018	0.953	0.953	0.965	0.049
Ccr9	1.089	1.192	0.965	1.102	1.04	1.072	0.991	0.965	1.369	1.425	1.513	1.265	1.113	1.402	2.25	1.014	1.062	1.04	0.965	1.487	1.204	1.004	1.032	1.024	0.999	0.965	0.965	0.965	1.019	1.071	1.012	0.965	1.006	0.965	0.975	0.965	1.013	0.965	0.965	0.965	1.167	0.965	1.021	1.025	0.965	0.965	0.965	0.965	0.965	1.007	0.965	0.965	0.965	0.965	0.965	0.965	1.001	0.965	0.965	0.996	0.965	0.965	1.022	1.1	1.053	5.065	1.156	0.965	0.965	0.965	0.965	0.965	1.023	1.065	1.094	0.965	1.06	1.032	0.965	0.965	1.024	1.006	0.965	1.057	0.965	0.965	1.219	0.859	0.2
Ddx58	1.089	0.872	0.888	1.08	0.943	0.792	1.205	1.087	1.216	1.1	1.142	0.883	1.049	1.185	0.926	0.818	0.904	0.934	0.965	1.056	1.576	1.066	1.375	0.965	0.954	1.345	1.021	0.842	1.202	0.899	0.922	0.862	1.01	0.899	0.992	0.868	1.668	1.058	2.634	2.237	0.829	1.274	0.765	1.098	0.865	1.061	0.968	0.998	0.893	0.905	1.082	1.005	1.608	1.269	1.031	1.204	1.103	1.725	1.11	1.655	1.327	1.418	2.006	1.009	1.002	0.785	0.834	1.78	1.19	0.957	1.164	0.788	0.764	0.824	0.738	0.711	0.92	0.918	0.866	0.685	1.1	1.04	0.944	0.809	0.971	0.81	0.685	0.909	0.041
Gabpb1	1.089	1.157	1.058	0.973	1.102	1.01	1.16	1.163	1.006	1.024	1.231	1.013	1.125	0.909	1.068	0.982	1.013	0.944	1.019	1.166	0.909	0.993	1.147	1.057	1.103	1.102	1.093	1.454	1.19	1.25	0.966	0.992	0.947	1.023	1.027	0.994	0.909	0.944	1.016	1.051	0.909	0.977	0.909	1.023	1.008	1.056	0.946	1.153	0.991	0.989	0.999	0.939	1.035	0.909	1.117	0.971	0.909	1.055	0.909	1.042	0.909	0.938	0.909	0.909	1.24	0.979	1.057	1.041	0.971	0.957	0.909	0.999	0.997	1.077	0.969	0.99	1.008	1.097	0.909	1.099	0.957	0.947	0.976	0.963	0.971	1.001	0.909	1.015	0.036
Gm11191	1.089	1.106	1.011	0.869	1.04	1.063	0.99	1.027	1.19	1.331	1.239	1.068	1.106	1.052	1.1	1.181	0.956	1.074	1.032	1.338	0.94	1.049	0.949	0.98	1.009	1.035	0.975	0.869	1.005	0.916	0.975	1.029	0.942	0.939	0.952	0.869	0.869	1.005	0.869	0.891	0.869	0.934	0.97	1.033	0.942	0.915	1.05	1.047	1.172	0.907	0.953	0.897	0.915	0.869	0.977	0.949	0.999	0.986	0.904	0.966	0.869	0.925	1.019	0.99	0.895	0.897	0.98	0.971	1.049	1.083	0.923	1.042	0.977	1.009	1.081	1.106	1.012	1.052	1.021	0.989	1.007	1.056	0.998	1.026	1.108	1.001	1.097	1.111	0.055
Gm12987	1.089	1.133	1.174	0.982	1.167	1.377	1.022	1.187	1.172	1.497	1.195	1.098	1.384	1.158	1.006	1.111	0.997	0.98	1.049	0.977	1.036	1.09	0.985	0.932	0.898	0.951	1.062	1.02	1.018	1.013	0.985	1.091	0.9	1.043	0.947	0.83	0.83	0.993	0.893	0.895	1.004	0.892	0.878	1.018	1.078	1.01	0.933	1.058	1.02	1.09	0.959	0.968	0.964	0.887	0.945	0.926	0.892	0.926	1.183	0.93	0.894	0.911	0.942	1.254	1.049	1.024	1.031	0.988	1.003	0.963	1.015	0.913	0.955	0.964	0.952	1.109	0.957	0.975	1.198	0.945	0.94	0.901	1.017	0.93	0.944	1.085	1.072	0.955	0.037
Gyk	1.089	0.955	0.955	0.955	1.049	0.955	0.998	0.955	0.955	1.002	1.061	0.955	1.012	0.955	1.005	0.955	1.027	0.955	0.955	1.225	0.955	0.98	1.022	1.072	1.023	1.046	0.984	0.955	0.955	1.008	1.015	0.955	0.955	0.973	0.985	1.045	1.079	0.992	1.333	1.078	0.955	1.099	1.067	0.955	1.124	0.955	1.097	0.955	0.999	0.955	1.001	0.987	1.126	1.22	1.991	1.362	1.363	1.222	1.595	1.065	1.147	1.048	1.099	0.955	1.148	1.029	0.973	1.179	1.141	0.955	1.038	0.955	0.989	0.993	0.977	0.992	1.007	1.008	1.122	1.06	0.98	0.996	0.955	0.955	0.955	0.955	1.038	0.967	0.022
Lmbr1l	1.089	0.967	0.967	1.104	1.014	1.021	1.215	0.967	1.042	1.126	0.997	0.967	0.967	0.967	0.967	1.016	0.991	0.967	1.012	0.967	0.967	1.006	1.048	1.01	1.029	1.059	1.026	0.967	1.037	1.073	0.967	0.996	0.967	0.967	0.977	1.012	0.967	0.967	0.995	1.043	0.967	0.967	0.967	1.089	0.967	1.231	0.967	0.967	1.055	0.967	1.014	0.967	1.019	0.967	1.015	1.056	1.003	1.01	1.084	1.029	0.967	1.143	1.024	1.103	0.996	1.096	0.985	0.99	0.967	0.967	1.039	0.967	1.033	1.006	1.052	0.967	1.127	1.034	0.967	1.034	1.033	1.05	0.967	1.059	0.967	0.967	0.967	1.008	0.033
Pnkd	1.089	0.93	1.007	1.035	1.187	0.93	0.988	0.987	1.074	0.976	0.988	0.983	1.073	0.93	1.157	1.005	1.037	1.178	0.93	1.096	1.206	0.992	1.042	1.165	1.062	0.949	1.207	1.143	1.077	1.011	0.998	1.015	0.97	1.066	1.047	1.018	0.93	0.967	0.958	0.93	0.93	1	1.094	1.082	0.93	1.081	0.991	0.994	0.93	0.93	0.99	0.992	1.08	0.994	1.023	1.007	0.93	1.014	0.99	1.049	1.002	0.96	0.93	0.93	1.072	0.992	0.998	0.996	1.059	1.109	1	1.164	0.954	0.93	0.985	0.93	1.066	0.995	1.011	0.93	1.004	1.128	0.93	0.93	1.312	1.1	0.93	1	0.062
Pxmp3	1.089	0.979	0.967	1.088	1.402	0.951	1.008	1.029	1.12	0.898	0.977	1.198	0.906	0.856	0.946	0.968	0.899	0.942	1.14	0.856	0.926	0.979	1.054	0.971	1.012	1.051	1.029	0.856	0.976	1.06	0.973	1.007	0.913	0.986	1.005	1.001	0.898	0.956	0.931	0.945	1.088	1.342	1.117	1.035	0.949	0.948	0.891	1.032	1.075	0.969	1.166	1.078	0.974	0.914	1.149	1.006	0.888	1.088	1	1.248	1.232	1.049	0.958	0.856	1.055	0.958	1.062	1.049	1.216	0.993	1.008	0.966	1.091	0.924	1.089	0.889	1.16	0.915	1.126	1.095	1.006	1.025	0.856	0.907	1.008	0.924	0.856	0.968	0.042
Rpusd4	1.089	0.893	1.064	0.956	0.937	0.993	1.146	1.074	1.019	1.07	0.976	0.893	1.215	0.893	1.091	1.011	1.054	0.998	1.002	1.146	0.893	1.192	1.145	0.972	1.021	0.941	1.035	0.893	1.023	1.031	1.028	1.002	0.893	0.981	1.021	0.991	0.983	0.983	0.935	0.963	1.358	1.068	0.945	1.006	1.029	0.941	1.101	0.893	0.893	1.088	1.031	1.168	0.989	0.893	0.938	1.017	0.96	1.027	0.929	0.986	1.054	0.98	0.893	0.893	0.947	1.042	1.065	1.018	0.955	1.093	0.923	0.982	1.008	1.013	1.021	0.928	1.016	0.942	0.971	0.991	1.068	0.992	1.027	0.893	0.893	1.056	1.075	1.029	0.055
Taf1b	1.089	1.066	1.025	1.005	1.106	1.203	0.96	0.934	0.913	0.881	1.144	0.981	1.278	0.881	1.222	0.925	1.094	1.242	1.13	1.037	1.366	1.068	0.995	1.017	1.196	1.023	1.115	1.287	1.064	1.144	0.881	1.075	0.918	0.927	1.046	0.922	0.995	0.949	0.932	1.014	0.881	0.881	1.15	0.936	0.955	1.052	0.975	1.097	1.106	0.998	1.049	1.213	0.881	0.881	1.06	0.928	1.013	0.881	1.202	1.014	1.057	0.881	1.047	1.004	0.95	0.881	0.977	1.077	1.002	0.99	1.096	0.968	1.006	0.987	0.94	0.915	0.993	0.96	0.957	0.881	0.904	0.94	0.881	0.881	1.124	0.97	0.957	1.084	0.023
Trmt61a	1.089	1.158	0.957	1.114	1.003	1.01	0.99	0.957	1.024	1.004	1.025	0.957	1.013	0.957	1.057	1.093	1.004	0.957	0.957	0.957	1.114	1.048	1.001	1.151	1.018	1.059	0.957	1.699	0.999	0.957	0.98	0.957	0.957	0.957	1.057	0.957	1.08	1.016	0.957	0.981	1.056	0.957	0.957	1.077	0.957	0.957	0.957	0.957	0.957	0.999	0.987	1.02	0.957	0.957	0.957	1.03	0.992	0.957	0.957	0.972	1.03	1.05	0.992	0.957	1.015	1.02	1.097	1.024	1.143	1.385	0.996	1.052	1.074	1.017	1.153	0.993	1.035	0.957	0.957	0.957	1.094	1.039	0.957	1.014	1.022	0.957	0.957	0.875	0.057
4933421E11Rik	1.088	1.308	1.207	0.999	0.961	1.001	1.108	1.206	0.957	1.106	1.28	1.185	0.927	1.247	0.967	1.292	1.058	1.009	0.875	0.875	0.947	0.92	1.101	1.083	1.032	1.042	0.928	0.875	1.037	0.923	1.029	0.917	0.934	0.932	1.048	0.875	1.177	0.909	0.935	1.01	1.02	1.007	0.926	0.875	1.045	0.922	0.875	0.875	0.915	1.014	1.023	0.979	1.091	1.153	0.969	0.907	1.103	1.126	1.073	1.003	0.942	1.061	0.908	0.997	0.979	0.933	0.996	1.02	0.935	0.875	1.028	1.135	1.093	1.094	1.004	0.875	0.975	0.96	0.875	1.108	0.898	0.934	0.875	1.064	1.091	1.053	0.951	1.421	0.022
Acbd4	1.088	0.977	0.977	0.977	1.144	1.032	1.028	1.037	1.076	1.113	0.977	1.335	1.152	0.977	0.977	0.977	1.026	1.085	1.297	0.977	1.204	1.119	1.023	1.013	0.995	0.998	0.977	0.977	1.092	0.977	0.977	0.977	1.094	1.023	1.01	0.977	0.977	1.016	0.977	1.018	0.977	0.977	0.977	0.977	0.977	0.977	1.018	1.151	1.022	1.021	1.002	0.977	1.03	0.977	0.977	0.977	1.062	0.977	0.977	1.018	1.191	1.073	1.014	0.977	1.007	1.01	0.995	1.124	0.977	0.977	0.977	0.977	0.997	1.017	0.992	0.977	1.031	0.977	1.063	0.977	0.977	1.117	1.093	1.071	0.977	1.218	0.977	0.934	0.028
Asb3	1.088	1.217	0.934	0.934	1.172	0.934	1.107	1.047	1.159	1.193	1.037	1.041	1.022	1.118	0.934	1.221	1.028	0.934	1.021	1.368	1.133	1.069	0.977	1.058	1.061	0.998	0.934	1.274	1.028	0.934	0.956	0.991	0.973	1.029	1.037	0.978	1.074	0.97	0.961	1.046	0.934	1.045	0.934	0.934	0.973	0.934	1.034	0.998	0.934	0.934	0.979	0.934	1.034	0.998	1.017	0.977	1.004	1.06	0.971	1.013	1.048	0.934	1.06	0.934	0.962	0.983	1.002	1.013	0.934	1.033	1.027	1.065	0.971	1.031	0.934	1.079	0.993	0.934	0.934	1.037	1.012	1.014	0.934	0.934	0.934	0.981	0.934	0.949	0.088
Auh	1.088	1.611	0.879	0.812	0.979	0.903	0.992	0.862	1.028	1.054	1.148	0.92	1.055	0.869	1.09	1.003	0.906	0.94	0.983	0.957	1.001	0.875	1.032	1.064	1.266	1.037	1.131	0.812	1.019	0.999	1.114	1.259	1.137	1.165	1.14	1.006	1.348	1.127	1.078	1.075	0.897	0.997	0.86	0.812	0.95	0.944	1.085	0.812	0.908	0.884	1.076	1.039	1.039	1.254	1.107	1.145	0.952	0.907	0.911	1.006	1.067	1.081	1.015	1.435	1.229	0.855	0.993	0.982	0.812	1.173	0.914	0.953	0.935	1.067	0.994	0.875	1.027	1.001	0.883	0.869	0.99	1.03	0.873	1.025	0.957	0.985	0.812	1.379	0.053
Bap1	1.088	0.903	1.278	0.967	0.991	0.953	1.373	0.957	1.085	1.108	1.082	0.903	1.182	0.966	1.266	0.949	0.984	1.123	0.903	0.903	0.903	0.949	1.008	1.051	1.026	1.217	1.103	0.903	0.968	0.981	0.969	1.002	0.903	0.961	1.077	1.088	0.948	1.092	0.956	1.049	0.903	0.903	0.903	0.903	0.979	0.951	1.087	0.964	0.985	0.903	0.984	0.933	1.225	1.09	1.127	0.998	0.937	1.038	0.976	1.116	0.903	0.961	1.084	1.029	1.022	1.173	1.018	0.924	1.028	1.015	0.94	1.137	1.07	1.119	1.058	1.028	1.041	0.966	0.982	1.129	0.989	1.003	0.903	0.903	1.189	1.188	1.028	1.001	0.038
Bin2	1.088	0.923	1.075	0.989	0.969	0.923	0.965	0.923	1.106	1.041	0.99	0.923	0.923	0.988	1.119	1.256	1.03	0.923	1.079	0.923	0.999	1.026	1.074	0.96	0.975	1.159	1.036	0.923	1.027	1.055	0.923	0.98	1.002	0.923	1.003	0.923	0.923	1.297	1.041	1.147	1.02	1.166	0.977	0.981	0.985	1.175	0.962	0.923	1.05	1.07	1.022	0.923	1.113	1.135	1.332	1.305	1.16	0.923	1.047	1.038	1.31	0.993	1.222	0.923	0.968	1.083	1.018	1.023	1.051	0.972	0.981	0.923	0.972	0.982	0.937	0.923	1.101	0.955	1.085	1.116	0.997	1.055	0.923	0.923	0.923	1.045	0.923	1.519	0.02
Bud13	1.088	0.949	0.949	1.163	1.089	1.055	1.092	1.007	1.011	0.949	0.978	1.003	0.949	0.949	0.999	1.074	1.082	0.949	1.064	1.118	1.027	1.045	1.082	1.007	0.949	1.008	0.978	0.949	0.949	1.032	0.986	0.995	1.063	0.949	0.995	1.084	1.044	0.986	1.021	1.179	0.949	0.949	1.005	1.009	0.949	1	0.988	0.949	1.061	0.949	0.989	0.949	1	0.949	1.02	1.094	1.02	0.949	0.949	0.997	0.949	1.011	1.005	0.949	0.978	0.981	0.966	0.971	0.949	1	1	1.044	1.005	1.056	0.977	0.949	0.99	0.982	1.081	1.054	1.014	0.99	1.02	1.006	1.014	0.997	1.032	1	0.002
Car7	1.088	1	1	1	1	1	1	1	1	1	1	1	1	1	1	1	1	1	1	1	1	1	1	1	1	1.021	1	1	1	1	1	1	1	1.035	1	1	1	1	1	1	1	1	1	1	1	1	1	1	1	1	1	1	1	1	1	1	1	1	1	1.016	1	1	1.037	1	1	1	1	1	1	1	1	1	1.02	1	1	1	1	1	1	1	1	1.043	1	1	1	1	1	0.806	0.224
Cib1	1.088	0.828	0.846	1.085	1.132	0.982	1.07	0.978	0.946	0.793	0.872	0.905	0.711	0.993	1.064	0.85	1.105	1.091	0.889	1.135	0.855	1.157	0.917	0.897	0.894	1.069	0.898	0.635	0.895	0.93	0.899	0.877	0.808	0.828	0.778	0.743	1.585	1.352	1.284	1.209	1.4	1.31	0.922	1.307	1.102	1.38	1.244	1.042	1.552	1.398	1.409	1.24	1.25	0.909	1.23	1.103	1.338	1.336	1.289	1.356	0.956	1.338	1.465	1.411	0.823	0.863	0.941	1.085	0.723	0.873	0.914	0.837	0.782	0.954	0.777	0.996	1.267	1.265	1.009	1.175	0.832	1.135	1.3	0.959	0.96	1.004	1.075	1.347	0.075
Clec2i	1.088	0.964	1.493	0.962	1.075	1.181	1.443	1.368	0.882	0.843	0.869	0.988	1.118	1.231	1.003	0.91	0.906	0.843	0.945	0.843	0.912	1.146	0.941	0.997	0.957	1.299	0.987	1.615	1.031	0.935	0.843	0.868	0.878	0.843	0.961	0.882	0.927	1.005	0.892	0.93	0.982	0.906	0.957	0.927	1.121	1.026	0.947	1.05	1.167	1.186	1.146	1.028	1.171	1.017	0.969	1.204	1.127	1.023	0.93	0.939	0.994	1.114	0.924	1.151	1.054	1.016	1.075	0.985	1.293	0.887	1.17	1.355	0.897	0.876	0.867	0.986	1.436	0.948	0.843	1.113	1.07	1.665	1.032	1.077	1.698	1.098	1.304	0.934	0.03
Dbt	1.088	1.131	1.056	1	1.436	1.016	1.041	1.346	0.978	1.026	0.963	1.095	0.934	0.934	0.983	1.029	1.096	1.093	1.022	1.268	0.934	1.038	0.99	1.03	1.054	0.992	1.019	0.934	0.934	1.067	0.97	1.065	0.974	0.988	1.097	1.022	0.934	0.934	1.061	1.007	1.031	0.934	1.075	0.934	0.934	0.984	1.05	1.171	0.934	0.934	0.958	1.027	0.934	0.934	1.017	0.998	1.004	0.976	0.934	1.058	0.934	1.137	1.131	0.934	1.024	1.014	0.978	1	1.101	0.984	0.973	0.98	1.1	1.009	0.977	0.934	1.062	1.009	0.934	0.999	0.983	1.055	0.934	0.934	0.998	0.981	1.015	0.929	0.031
Dcp1a	1.088	1.198	1.082	0.995	1.047	0.981	1.174	1.042	1.025	1.067	1.003	1.036	0.929	0.994	0.929	1.134	0.952	0.929	0.973	1.262	0.929	0.977	1.206	1.089	0.988	0.998	1.043	1.429	1.007	0.98	1.106	0.957	0.929	0.94	1.004	0.929	1.069	1.002	1.111	0.929	1.155	0.929	0.929	0.929	1.083	0.929	1.057	1.077	0.971	1.053	1.046	0.991	0.979	0.929	0.998	1.04	0.964	0.971	1.118	1.003	1.043	1.111	0.964	0.929	0.929	0.929	1.024	0.973	1.123	0.978	0.968	1.002	1.044	1.041	1.093	0.965	0.98	0.961	0.929	1.096	1.003	1.049	1.15	0.929	0.929	1.004	0.929	0.682	0.356
Eif3d	1.088	0.771	1.024	0.778	1.029	1.116	1.091	0.951	1.001	1.064	0.907	1.026	0.906	1.303	0.994	1.049	0.831	0.836	0.865	0.746	1.193	1.083	1.052	1.342	1.154	1.241	1	1.045	1.07	1.03	1.069	1.093	0.823	0.887	1.146	0.885	0.898	1.108	0.845	1.126	1.058	1.235	0.971	0.879	0.769	0.963	0.805	0.954	1.062	0.788	1.014	0.666	0.896	0.744	1.015	0.898	0.904	0.891	0.876	0.891	0.944	1.112	1	0.861	0.73	1.003	1.149	1.012	0.709	1.067	1.028	0.95	1.087	1.403	1.138	0.822	1.086	1.314	1.255	0.637	1.032	0.945	0.953	1.175	0.692	0.853	0.761	1.046	0.031
Gm13215	1.088	1.058	1.16	1.124	1.072	1.045	1.005	0.895	1.106	1.028	1.146	1.101	1.163	1.021	1.329	1.171	0.985	1.001	1.021	0.895	1.192	1.081	0.999	0.967	0.959	1.044	0.977	1.1	0.945	0.895	0.961	0.95	0.971	0.974	0.942	0.937	0.94	0.93	0.948	1.012	0.989	1.03	1.053	0.895	1.009	0.992	0.895	1.018	0.936	0.935	0.997	0.984	0.943	0.895	0.895	0.978	1.03	1.016	1.004	0.924	0.895	0.924	0.962	1.021	0.977	0.955	0.928	0.98	1.019	0.991	1.026	1.211	0.975	1.172	1.095	1.055	0.969	1.052	1.098	0.957	1.028	0.972	1.275	0.895	1.018	1.198	1.131	1.138	0.179
Gm16580	1.088	1.1	0.839	1.166	1.077	0.759	1.007	0.907	1.381	1.476	1.292	1.256	1.682	1.025	1.047	1.262	1.076	0.988	0.892	1.135	0.919	1.114	1.042	1.121	1.104	1.103	1.198	1.532	1.077	0.979	0.982	0.97	0.745	0.791	0.942	0.851	0.984	1.059	0.799	1.005	0.78	0.8	0.896	0.921	0.916	0.807	1.029	0.93	0.912	0.975	0.901	0.995	0.785	0.993	0.903	0.951	0.844	0.77	0.876	0.782	1.049	0.853	0.842	1.019	0.885	0.949	1.149	0.83	1.015	1.024	0.885	0.992	0.951	1.059	0.88	1.036	1.097	1.005	0.964	1.067	1.195	1.137	1.109	1.04	1.193	1.02	1.225	0.903	0.048
Gnpda2	1.088	0.903	1.052	0.903	1.081	0.903	0.985	0.903	1.188	1.241	1.142	1.007	1.042	1.003	1.3	0.976	1.083	1.201	1.185	1.227	0.903	1.104	1.136	1.068	1.019	1.317	1.329	1.32	1.079	1.052	0.96	1.102	1.07	1.087	1.065	1.013	1.112	0.974	0.956	0.903	1.053	0.903	0.903	0.96	0.903	0.952	0.99	0.903	0.903	0.903	0.997	1.059	1.057	0.965	0.961	0.966	0.991	0.944	0.903	1.004	0.903	1.008	0.957	0.903	1.288	1.189	1.032	0.924	0.903	0.903	0.941	0.948	1.107	1.012	0.982	1.141	0.952	0.935	1.061	0.966	0.927	1.02	0.903	1.012	0.965	1.115	0.982	0.473	2.88
H2-K1	1.088	0.917	1.268	1.11	1.071	1.348	1.382	1.308	1.508	1.425	1.394	1.488	1.418	1.566	1.023	1.689	1.057	1.742	1.288	1.702	1.346	1.591	1.904	0.773	1.289	1.968	1.618	1.578	1.729	0.598	0.323	0.328	0.387	0.565	0.828	0.68	1.039	1.175	1.119	1.342	0.821	0.731	0.819	0.525	0.599	0.798	0.62	0.577	0.528	0.465	0.691	0.614	1.774	1.161	1.889	1.552	1.464	1.517	1.329	1.533	0.886	1.209	1.272	0.527	1.601	0.894	0.437	1.269	0.978	0.544	1.022	0.76	0.631	0.525	0.406	0.478	0.602	0.683	0.647	0.782	0.812	0.639	0.335	0.724	0.558	0.435	0.712	0.92	0.068
Isca2	1.088	0.849	0.959	1.111	0.974	1.039	1.045	1.108	1.016	0.932	0.89	1.024	0.929	0.849	1.056	0.892	1.102	0.968	0.992	1	0.919	1.064	1.182	1.055	0.925	1.058	0.984	1.403	1.087	0.895	0.972	1.186	1.058	0.95	1.026	1.1	0.934	1.035	1.113	0.991	1.237	0.849	0.978	0.902	1.029	0.849	1.032	0.907	1.215	1.166	1.103	1.007	1.078	1	1.096	0.998	0.881	0.947	0.952	1.069	1.086	0.904	1.003	0.849	1.055	1.048	1.028	0.901	1.242	1.189	0.984	0.849	1.053	0.917	0.973	1.025	1.036	1.063	0.923	1.279	0.985	0.922	0.912	0.9	0.965	0.849	0.849	0.864	0.174
Lime1	1.088	1.608	1.006	0.961	0.991	0.912	1.14	1.159	1.657	1.527	1.924	1.942	1.553	1.615	1.455	1.736	2.234	1.86	2.724	1.173	2.113	3.263	3.938	1.424	1.562	1.431	1.396	1.061	1.493	1.356	1.391	1.274	1.496	1.523	1.907	1.618	0.976	0.864	0.966	0.967	0.954	0.864	0.965	0.864	0.9	0.938	1.029	0.982	0.926	0.902	0.92	0.921	0.984	0.923	1.032	0.963	0.98	0.98	1.024	0.988	0.998	1.009	0.948	0.864	0.969	1.002	0.927	1.02	0.864	0.864	0.9	0.864	0.995	1.071	0.965	1.052	0.887	0.942	1.015	1.106	0.91	0.864	0.928	0.864	1.017	0.864	0.864	0.96	0.119
Lrg1	1.088	0.96	0.96	1.028	0.96	0.96	1.078	1.077	1.005	0.96	0.99	1.07	0.96	0.96	1.062	1.235	1.008	1.035	1.005	1.131	1.039	1.01	1.027	0.96	0.96	0.96	0.989	0.96	1.03	0.96	0.983	1.048	0.96	0.96	0.96	1.032	1.056	0.96	1.045	1.115	1.06	0.96	1.496	1.192	0.96	1.178	1.133	0.96	0.96	1.113	1.14	0.96	0.96	1.092	1.056	1.034	0.996	1.028	0.96	0.984	0.96	1.022	1.138	0.96	0.96	0.992	0.96	0.983	0.96	1.011	1.02	0.96	0.97	0.999	0.988	1.131	0.96	1.027	1.044	1.027	0.986	1.001	1.032	0.96	1.026	1.009	0.96	0.884	0.051
Lztr1	1.088	1.387	0.957	0.947	0.971	0.934	1.001	0.884	1.129	0.997	1.037	1.285	0.967	1.154	1.187	1.034	0.993	1.076	1.009	1.042	0.884	1.019	1.226	0.99	1.046	1.067	1.025	1.207	1.009	0.997	0.94	1.256	0.884	1.03	0.999	1.034	1.134	1.114	0.952	0.977	0.884	0.884	0.988	0.94	0.959	1.008	1.031	1.005	0.965	0.884	0.964	0.96	0.932	0.884	0.95	1.019	0.994	0.924	1.07	0.941	0.884	1.033	1.159	1.008	1.035	1.044	1.045	0.968	0.884	0.931	0.927	1.043	1.033	0.884	1.043	1.007	1.03	0.946	0.884	0.884	0.884	1.037	1.038	0.884	0.98	1.019	1.275	0.805	0.468
Ncor1	1.088	0.821	1.171	1.066	1.141	1.141	1.468	1.243	1.497	0.919	1.148	0.984	1.162	0.968	1.772	2.128	1.148	1.733	1.9	2.562	1.214	1.049	1.487	1.25	1.454	1.392	0.991	1.217	1.016	1.296	0.757	0.712	0.675	0.775	1.027	1.149	0.937	0.762	1.001	0.815	0.649	0.935	0.8	0.59	0.698	0.816	0.771	0.907	1.069	0.834	0.974	0.912	1.157	1.13	1.175	1.275	1.092	1.122	0.804	1.067	0.84	1.014	0.881	0.712	0.964	0.718	1.201	0.862	1.14	0.846	1.094	0.603	0.898	0.883	0.844	0.984	1.14	1.249	1.021	0.701	0.868	1.013	0.999	0.714	0.828	0.815	0.929	0.949	0.031
Nt5c3l	1.088	1.034	1.026	1.016	0.949	1.139	1.011	1.203	1.131	0.949	1.509	1.185	1.175	0.949	1.145	1.2	1.072	1.035	1.082	0.949	0.949	1.35	1.277	1.144	0.999	1.101	1.133	1.166	1.134	0.949	1.107	0.977	0.949	0.949	1.019	1.038	0.949	0.986	0.949	0.973	0.949	1.02	1.036	1.008	0.949	0.949	1.05	0.949	1.049	0.949	0.979	0.949	0.999	0.949	0.949	0.949	0.949	1.016	0.949	0.964	0.949	0.949	0.949	0.949	0.949	0.98	1	1.016	1.014	0.949	1	1.071	1.051	0.987	0.976	0.949	1.053	1.015	1.115	1.014	1.079	1.03	0.949	0.949	1.079	0.949	0.949	0.972	0.017
Pex12	1.088	0.972	1.052	0.972	1.02	1.135	1.043	1.277	0.972	1.222	1.002	0.972	0.972	0.972	1.054	1.022	0.997	0.972	0.972	1.145	1.099	1.106	0.995	1.026	1.077	1.044	1.071	0.972	1.016	0.972	0.996	1.002	0.972	1.013	1.064	1.2	0.972	1.048	1.087	0.972	1.074	0.972	1.029	1.193	0.972	0.972	0.972	1.145	0.972	1.015	1.019	0.972	1.024	0.972	0.996	0.995	1.009	1.06	0.972	0.972	0.972	0.972	0.972	0.972	0.972	0.972	1.046	0.972	1.039	0.972	0.972	0.972	1.035	1.034	1.137	1.07	0.972	0.972	1.057	1.079	0.998	1.014	0.972	0.972	1.078	0.972	1.228	1.074	0.082
Plekhm3	1.088	1.068	1.144	1.168	0.996	1.359	1.123	0.991	0.909	0.838	0.968	0.838	0.838	0.99	0.838	0.974	0.88	0.871	0.94	0.838	0.976	0.925	0.916	0.891	0.942	0.946	0.941	0.838	0.98	0.884	1.252	0.93	1.03	0.924	0.947	1.004	1.136	0.97	1.032	1.228	1.766	0.838	1.182	1.137	1.059	0.975	0.949	1.197	0.915	0.95	1.094	0.966	1.184	0.896	1.173	1.119	1.089	0.898	1.069	1.043	0.903	1.125	0.965	0.838	0.941	1.403	1.364	1.095	1.082	0.928	1.171	1.208	1.273	0.906	1.121	1.045	1.386	1.151	1.749	1.062	1.013	1.115	1.027	1.123	0.896	1.053	0.985	0.999	0.043
Ttc38	1.088	0.921	1.149	0.921	0.921	0.973	1.032	0.921	1.269	0.921	1.007	1.25	0.921	0.986	1.196	0.968	0.944	0.979	1.253	1.251	1.376	0.921	1.057	0.966	1.013	1.184	1.142	1.565	0.973	0.921	1.002	1.191	0.921	0.987	0.978	0.99	0.967	0.921	1.09	0.921	1.244	1.083	1.007	1.096	0.96	0.921	1.081	1.099	0.963	1.003	0.986	0.952	1.128	1.022	0.944	1.09	0.956	1.146	0.98	1.068	1.107	0.951	1.095	1.491	0.966	1.031	1.019	0.994	1.086	0.921	1.029	0.967	0.985	0.995	1.016	1.164	1.001	0.972	0.921	0.921	1.073	0.961	0.99	1.05	1.252	1.015	0.921	1.047	0.021
Tubgcp6	1.088	0.966	0.966	1.034	1.109	1.128	1.097	1.025	0.966	1.013	1.026	0.966	0.966	1.348	1.119	0.966	1.014	1.072	1.011	0.966	1.205	1.03	1.142	1.017	1.097	1.046	1.072	0.966	1.147	1.2	0.966	0.966	0.966	0.966	1.053	0.966	1.014	0.966	0.966	0.966	0.966	0.966	0.966	0.966	0.966	1.049	0.966	1.071	1.228	0.966	1.013	0.998	1.07	0.966	1.014	0.988	1.075	0.966	0.966	0.981	0.966	1.06	0.966	0.966	0.966	0.966	0.994	1.002	1.033	0.966	1.006	0.966	1.014	0.966	1.017	0.966	1.045	1.053	0.966	1.072	0.992	1.007	0.966	1.024	0.966	1.044	0.966	1.075	0.07
Zfp68	1.088	1.013	0.858	1.374	1.034	1.225	1.208	1.084	1.313	0.9	1.033	1.035	0.909	0.858	0.948	1.103	0.994	0.993	1.288	1.256	0.858	1.043	1.03	1.005	1.042	1.082	1.072	0.858	1.152	0.858	0.92	0.91	0.931	0.858	0.971	1.045	1.001	0.858	1.086	0.974	1.182	0.987	0.988	0.912	0.988	1.181	0.95	0.975	0.936	0.918	1.016	1.017	0.904	0.976	0.965	0.917	0.922	0.986	0.892	1.065	0.924	1.059	1.03	0.858	0.91	1.114	1.139	0.951	1.116	1.042	1.058	0.858	1.023	1.129	1.034	1.163	0.999	0.995	0.933	0.917	1.014	1.05	0.858	1.171	1.41	0.97	0.858	0.896	0.165
1110005A03Rik	1.087	1.261	1.408	0.791	1.073	1.092	1.262	1.072	1.364	1.091	1.092	1.011	1.052	1.123	1.07	1.15	1.23	1.089	1.42	1.03	1.05	1.306	1.332	0.826	0.971	1.064	1.005	0.912	1.13	0.929	0.793	0.736	0.783	0.743	0.804	0.825	1.059	0.816	0.82	0.859	1.12	0.924	0.956	0.753	0.903	0.948	0.919	1.185	0.84	0.988	0.89	0.758	0.907	1.198	0.846	0.924	0.788	0.868	1.078	0.816	0.772	0.962	0.948	1.4	1.002	0.974	1.026	0.916	1.376	0.833	1.038	1.081	0.841	0.959	1.171	0.944	1.133	0.998	1.056	1.092	1.242	0.997	1.196	1.374	0.9	1.198	0.958	0.944	0.03
1600020E01Rik	1.087	1.243	1.067	1.051	1.018	1.081	1.046	1.093	1.153	0.991	1.003	1.03	0.944	0.944	0.944	0.944	0.944	0.944	1.015	1.212	0.944	1.074	0.995	0.967	0.995	0.964	0.944	0.944	0.944	1.184	0.944	0.973	0.944	0.966	0.98	0.944	0.944	0.981	0.972	1.173	0.944	0.944	1	1.063	0.944	1.063	1.062	0.944	1.031	1.077	1.045	1.032	0.995	1.047	0.944	1.017	1	1.064	1.136	1.119	0.944	1.046	1.108	0.944	0.944	1.076	1.031	0.967	0.944	0.944	1.095	0.991	1.056	1.09	1.068	1.002	0.996	1.098	1.027	1.076	1.034	1.066	1.085	0.944	0.944	0.992	0.944	0.955	0.026
1700040I03Rik	1.087	0.955	1.033	0.955	1.002	0.955	1.084	0.955	0.999	1.029	0.955	0.955	0.955	0.955	1.256	1.08	1.065	1.03	1.044	1.124	1.033	1.157	1.057	1.135	1.092	1.014	1.001	0.955	1.035	0.955	0.955	1.013	0.955	0.972	1.005	0.955	0.955	0.992	0.983	0.955	0.955	0.955	0.955	1.11	1.15	1.006	0.955	0.955	0.998	0.955	0.994	0.955	1.191	1.14	1.04	1.104	0.955	0.955	1.106	1.092	1.028	1.048	1.026	0.955	0.984	1.119	1.007	1.117	1.021	0.955	1.026	0.955	0.998	0.955	0.996	0.992	0.955	1.099	0.955	1.021	1.005	0.996	0.955	1.012	0.955	1.003	1.038	1.781	0.63
2410006H16Rik	1.087	1.468	0.88	1.456	1.148	1.43	1.273	1.01	1.196	1.25	0.754	0.972	0.94	1.237	1.063	1.035	0.789	0.755	1.109	0.777	0.937	0.805	0.868	0.629	0.766	0.918	0.922	0.769	0.833	1.631	0.702	0.765	0.846	0.632	0.654	0.651	0.928	0.905	0.772	0.804	1.096	0.914	0.779	0.743	0.682	0.911	1.046	0.715	1.197	0.882	0.777	0.861	0.951	1.058	0.853	1.031	0.931	0.705	0.913	0.922	0.993	1.05	1.068	1.935	1.007	1.314	1.725	0.767	1.221	1.589	1.032	1.834	0.92	1.664	1.708	1.828	1.646	1.332	1.601	1.217	1.951	1.865	1.613	2.115	2.631	2.067	1.395	0.842	0.074
Arl8a	1.087	0.918	0.91	0.961	0.99	1.449	1.073	1.265	0.927	0.883	0.946	0.842	0.842	0.842	0.842	0.952	0.947	0.974	0.881	1.143	0.98	0.932	0.994	1.012	1.02	1.108	0.96	0.842	0.958	1.055	0.903	0.893	0.997	0.975	1.009	0.904	1.104	1.091	1.123	1.13	1.28	1.033	1.198	1.15	1.136	1.071	0.932	0.99	1.165	1.089	1.364	0.97	1.142	0.957	1.176	1.293	1.288	1.29	0.989	1.155	0.972	1.153	0.905	0.842	1.08	1.163	1.066	1.095	0.958	1.003	1.108	0.992	1.053	1.052	0.989	0.972	1.162	0.977	0.842	1.052	1.019	1.024	1.206	0.922	1.108	0.884	0.988	0.995	0.017
Bcdin3d	1.087	0.995	0.995	1.136	1.171	0.995	1.064	1.116	1.186	1.151	1.044	0.995	0.995	1.176	1.047	1.075	1.085	0.995	0.995	0.995	0.995	1.113	1.064	1.056	0.995	1.048	1.043	0.995	1.124	1.169	1.1	0.995	0.995	1.033	1.071	1.042	0.995	1.112	1.042	1.088	0.995	0.995	0.995	0.995	0.995	0.995	1.036	0.995	0.995	1.039	1.101	0.995	0.995	1.063	1.044	1.087	1.032	0.995	0.995	1.011	0.995	1.06	1.032	0.995	0.995	1.072	1.121	0.995	0.995	0.995	0.995	0.995	1.005	1.075	1.018	0.995	0.995	1.03	0.995	0.995	0.995	0.995	0.995	0.995	1.063	1.096	0.995	1.924	0.081
Casp8ap2	1.087	1.171	1.106	1.079	0.954	1.187	1.284	1.145	0.968	1.24	0.934	0.831	1.49	1.006	1.204	1.195	1.097	1.082	0.932	0.831	1.078	1.016	1.049	1.178	1.148	1	1.184	0.831	1.064	0.922	0.851	0.89	1.057	0.86	1.089	1.176	0.873	0.981	1.063	1.126	0.918	1.095	1.056	0.967	0.831	0.876	0.969	0.831	1.034	0.942	1.035	0.995	1.101	1.154	1.226	0.977	1	1.288	0.966	1.001	1.113	0.983	0.943	0.831	0.947	1.087	0.912	0.91	0.946	0.831	0.984	1.192	1.088	0.999	0.867	0.831	0.977	0.831	0.831	0.889	0.919	1.044	0.893	1.011	0.831	0.958	1.062	1.219	0.051
Cdc26	1.087	1.167	0.855	0.915	0.939	1.026	0.968	1.063	0.955	0.939	1.072	0.953	1.059	0.974	1.129	0.855	0.953	0.989	0.935	1.007	0.855	0.965	1.03	0.982	1.087	0.979	1.142	1.05	0.917	0.855	0.963	1.059	1.178	0.967	0.962	0.855	0.94	1.029	1.033	1.012	0.855	0.984	0.855	1.104	0.927	0.855	1.054	0.972	1.137	1.09	0.988	0.94	0.993	1.092	1.103	1.017	1.119	0.931	0.993	0.939	1.027	1.084	1.068	1.24	0.933	1.122	1.056	1.062	0.855	1.085	0.991	0.983	0.944	1.104	1.041	0.988	1.106	0.914	1.08	0.914	1.051	1.062	1.245	1.018	0.972	1.037	1.124	0.943	0.035
Cdk10	1.087	1.142	0.943	1.116	1.097	0.943	1.071	1.162	1.032	1.017	1.048	0.943	1.259	0.943	0.943	0.943	1.01	1.495	1.207	0.943	0.943	0.967	0.965	1.067	1.003	1.07	0.943	0.943	0.943	0.943	0.943	1.076	0.943	0.976	1.015	1.032	0.943	0.98	1.094	1.017	0.943	1.014	1.072	1.002	0.943	0.994	0.943	1.008	1.029	0.943	1.071	1.037	1.176	0.943	0.998	1.135	1.127	0.985	1.281	1.006	1.268	0.992	0.943	0.943	0.972	1.024	1.022	1.062	0.943	0.993	1.081	0.943	1.01	0.943	0.971	0.98	0.943	0.976	0.943	1.009	0.993	0.943	1.013	1.148	1.008	0.943	1.157	0.897	0.059
Cep192	1.087	0.897	0.897	1.075	1.01	0.976	1.068	1.037	0.959	0.985	0.988	0.999	1.11	1.022	1.087	1.107	1.204	0.897	1.09	0.897	1.013	1.143	1.001	1.245	1.391	1.222	1.132	0.897	1.108	1.14	1.113	1.111	0.957	0.997	1.269	1.368	1.123	0.987	1.003	0.967	1.084	1.032	0.897	0.897	0.897	0.973	0.897	0.958	0.978	1.029	1.031	0.943	1.021	0.958	1.077	0.991	1.076	0.897	0.933	1.005	0.897	0.897	1.042	1.096	0.951	1.149	1.087	1.009	0.897	0.897	1.08	1.189	1.114	0.99	1.07	0.931	1.092	0.959	0.897	0.897	0.975	0.973	0.897	0.95	0.897	0.897	0.897	0.918	1.534
Ddx5	1.087	1.178	3.824	1.329	1.611	0.696	3.604	1.592	2.486	1.021	1.014	1.28	0.881	0.768	0.996	1.436	0.805	1.153	1.446	1.125	1.067	1.139	1.392	1.054	0.98	1.229	1.429	1.293	1.054	1.949	0.594	0.697	0.411	0.476	0.857	0.675	1.026	0.601	1.087	1.156	0.502	0.885	0.718	0.649	0.765	0.993	0.965	0.47	0.703	0.598	1.004	0.758	1.296	0.892	1.341	1.629	0.974	0.706	1.097	0.952	0.916	1.111	1.511	1.027	1.193	1.194	1.207	0.896	0.864	0.662	0.953	1.046	0.934	0.938	1.087	0.949	0.961	1.365	0.803	0.942	0.922	1.324	0.909	1.291	0.826	1.408	0.727	0.974	0.043
Ehd3	1.087	1.24	1.054	1.083	1.05	1.06	1.199	1.033	1.481	1.413	1.21	1.414	0.974	1.304	1.667	1.827	1.339	1.328	1.414	0.974	1.706	1.57	1.931	1.046	1.13	1.201	1.033	0.974	1.029	0.974	1.045	0.974	1.057	1.048	0.994	0.974	0.974	0.974	1.003	0.974	0.974	0.974	0.974	0.974	0.974	0.974	0.974	0.974	0.974	1.017	0.974	0.974	0.974	0.974	0.998	1.099	1.01	1.017	0.974	0.974	0.974	1.005	1.01	0.974	1.003	0.974	1.027	0.997	0.974	0.974	0.994	1.071	0.974	1.013	0.974	1.011	1	0.974	0.974	0.974	1	0.974	1.046	0.974	0.974	1.023	0.974	1.068	0.089
Ei24	1.087	1.015	1.101	1.213	1.171	0.797	0.976	1.12	1.063	0.915	1.054	1.008	1.064	0.984	0.992	0.984	0.869	0.973	1.178	0.797	1.129	1.171	1.01	1.108	1	1.203	1.054	0.98	1.004	1	0.998	0.878	0.797	0.937	0.996	1.212	0.917	1.055	0.821	1.086	1.323	0.797	1.013	1.03	0.831	1.029	0.95	1.171	1.069	0.96	1.017	1	1.02	0.907	1.22	0.993	0.935	0.89	1.161	0.987	0.921	1.168	1.045	0.909	0.977	0.957	0.97	0.928	0.996	0.968	1.332	0.957	1.062	0.913	0.898	1.012	1.001	1.039	0.937	0.964	0.946	1.283	0.916	1.318	1.05	0.984	1.007	0.928	0.033
Gba2	1.087	0.928	1.005	0.994	1.02	1.062	1.045	0.928	1.063	1.047	0.957	1.066	1.016	0.928	0.928	1.21	1.073	1.219	1.129	0.928	1.005	1.004	1.166	0.97	1.048	1.059	1.023	1.141	1.09	1.047	0.928	0.957	0.928	0.961	0.948	1.06	1.049	0.965	1.11	0.991	0.928	0.928	0.928	0.987	0.928	0.928	1.005	0.992	1.112	1.076	1.002	0.928	1.028	1.094	1.058	1.176	0.963	0.928	0.988	1.062	0.928	1.037	0.998	0.928	0.994	1.026	1.016	0.963	1.095	1.027	0.928	0.928	1.027	0.966	0.996	0.928	0.954	0.961	0.928	0.928	0.953	0.968	0.928	1.153	1.093	1.05	1.009	0.998	0.023
Gm14138	1.087	1.004	0.996	1.09	1.148	1.024	1.059	1.065	1.072	1.012	0.966	1.079	0.921	1.115	1.096	0.967	0.967	1.102	1.007	1.085	0.996	1.016	1.062	1.018	0.986	1.008	0.977	1.132	0.973	0.971	0.943	0.949	0.999	0.942	1.025	0.964	0.967	1.065	0.948	1.041	1.017	0.99	1.006	1.071	1.117	1.1	0.959	0.984	0.921	0.961	0.95	0.951	1.069	0.984	0.989	0.963	0.99	1.045	0.958	0.935	0.921	1.028	0.955	0.921	1.062	1.074	1.066	0.964	0.921	0.921	0.99	1.059	1.012	0.921	1.002	1.049	1.047	0.953	1.001	0.985	1.033	0.96	1.058	0.976	0.921	1.061	1.001	1.196	0.059
Hccs	1.087	1	0.946	1.135	0.917	0.972	1.074	1.137	1.01	0.961	0.98	1.178	0.875	0.997	1.096	0.963	0.962	0.989	0.956	1.122	1.042	1.139	1.021	1.169	1.054	0.994	1.009	0.875	0.998	0.922	1.192	1.182	1.23	0.937	1.013	0.981	1.103	0.997	0.926	0.92	0.966	1.219	1.128	0.929	1.023	0.875	0.875	0.934	0.914	1.03	1.074	0.875	0.875	1.066	1.053	1.008	1.058	0.992	1.145	0.975	0.875	1.034	1.093	1.121	0.917	1.196	1.089	0.916	0.875	1.062	0.966	1.031	1	0.875	0.959	1.01	1.023	0.966	1.073	0.875	0.981	1.048	0.978	1.011	0.875	0.963	1.027	0.882	0.682
Il2rg	1.087	0.762	1.462	0.944	1.359	1.205	1.404	1.02	1.434	1.475	1.244	1.539	1.407	1.886	1.545	1.288	1.86	1.431	1.846	1.481	1.864	1.716	2.006	1.56	1.697	1.864	2.114	1.985	1.603	0.943	0.75	0.751	0.715	1.037	1.193	1.145	1.081	0.896	1.377	0.988	0.961	0.667	0.989	0.912	0.962	0.866	0.595	0.747	0.61	0.676	0.779	0.732	0.917	0.898	1.216	1.13	0.962	1.032	1.194	1.2	0.853	1.098	1.267	0.647	1.07	0.889	0.638	1.166	0.894	0.826	1.366	0.859	0.53	0.553	0.559	0.587	0.801	0.682	0.64	1.011	1.084	0.749	0.722	0.741	0.895	0.932	0.791	1.608	0.149
Kbtbd11	1.087	0.721	1.02	1.009	1.172	1.15	1.065	0.993	1.585	2.665	1.675	1.564	1.553	1.644	1.344	1.705	1.189	1.358	1.815	0.849	2.091	1.007	1.763	0.79	0.721	0.961	0.916	1.153	1.028	0.8	0.773	0.742	0.751	0.746	0.792	0.754	0.877	0.777	0.818	0.837	0.721	0.721	0.805	1.062	0.843	0.9	0.78	1.05	0.786	0.867	0.797	0.768	0.798	0.886	0.851	0.85	0.908	1.023	1.115	0.915	1.121	0.87	0.979	1.027	0.902	1.061	1.051	1.036	1.17	0.882	0.971	1.181	1.082	1.013	1.172	0.922	1.037	1.25	1.457	0.901	1.035	1.075	1.059	1.146	0.899	0.972	0.721	0.733	0.265
Nfatc3	1.087	1.493	1.026	1.281	1.421	0.896	1.896	1.497	1.75	1.452	1.32	1.789	1.537	1.225	1.386	2.115	1.411	1.403	1.684	1.172	1.516	1.387	2.363	1.19	1.211	1.504	1.121	0.917	1.454	0.833	0.732	0.716	0.762	0.752	1.056	1.011	0.949	1.029	0.966	0.958	0.865	0.75	0.738	0.787	0.777	0.854	0.809	0.782	1.141	1.002	0.899	0.936	1.33	1.252	1.099	1.263	1.006	0.769	1.192	1.055	0.941	0.817	0.837	0.857	0.707	1.175	1.067	0.761	1.061	1.104	0.812	0.887	0.899	0.77	0.804	0.945	0.944	1.043	0.628	0.803	0.877	0.998	0.807	0.853	0.96	0.85	0.793	0.954	0.024
Nsun3	1.087	0.954	0.954	1.061	1.075	0.954	1.046	1.162	1.083	1	0.954	1.191	1.043	1.059	0.954	0.954	1.126	0.954	0.998	0.954	0.954	0.992	0.954	1.024	1.031	0.985	0.999	0.954	1.083	1.006	1.064	0.954	0.954	1.053	1.017	1.07	1.077	0.991	1.111	0.978	0.954	0.954	1.178	0.954	1.088	1.108	0.954	1.227	0.954	1.094	1	1.003	1.056	1.019	1.025	0.975	1.025	1.021	0.992	1.047	0.954	0.954	0.954	0.954	0.999	0.985	0.994	1.057	0.954	1.004	0.973	1.001	1.01	1.169	0.981	1.064	1.095	1.053	0.954	0.954	1.004	0.994	0.954	1.011	1.019	0.954	0.954	0.879	0.055
Pex6	1.087	1.184	0.951	0.941	1.165	1.034	1.095	0.879	0.947	1	0.976	0.979	1.025	0.879	0.999	1.085	0.993	0.948	0.985	0.879	1.066	0.901	1.149	1.016	0.973	1.058	0.932	0.879	0.903	1.203	0.977	0.879	0.991	0.973	1.025	1.095	0.967	1.002	1.009	0.947	1.063	1.078	0.93	1.135	0.916	1.118	1.17	0.939	0.942	0.956	1.081	0.983	1.144	1.122	0.979	1.033	0.912	1.114	0.95	0.943	0.947	0.964	1.017	1.002	1.1	1.001	1.01	0.941	0.939	0.879	1.104	1.081	0.993	1.099	0.966	0.933	1.018	1.074	1.078	1.099	1	1.014	1.137	1.069	1.019	1.13	0.955	1.305	0.187
Rock2	1.087	1.404	1.386	1.169	1.363	1.681	1.26	1.54	1.089	0.897	0.928	1.117	0.993	0.95	1.094	0.905	1.18	1.107	1.281	1.103	1.198	0.973	0.997	1.002	1.09	0.975	0.896	0.702	1.167	0.888	0.838	0.862	0.959	0.791	0.923	1.362	0.991	1.123	0.806	0.845	0.984	0.702	0.784	0.998	1.071	0.972	0.865	0.75	1.058	0.873	1.055	0.966	1.089	1.134	1.117	1.117	1.036	0.97	0.97	1.096	0.811	0.886	0.915	0.702	0.98	0.89	1.136	0.964	1.201	0.777	1.05	1.216	1.12	0.89	0.888	0.854	1.057	1.097	1.054	1.286	1.121	0.916	1.128	1.166	0.995	0.845	1.012	0.968	0.029
Slc23a2	1.087	0.968	0.968	0.968	0.968	1.131	1.131	1.027	1.014	1.016	1.47	0.968	1.13	0.968	0.968	1.017	1.08	1.164	1.014	0.968	1.256	1.008	0.991	1.05	1.128	1.087	1.074	0.968	0.968	1.075	1.192	0.998	0.968	1.179	1.032	1.014	0.968	0.968	0.997	0.968	0.968	0.968	0.968	0.968	1.009	0.968	1.008	0.968	1.012	0.968	1	1	1.051	0.968	0.968	0.991	1.005	1.125	1.069	1.015	0.968	1.094	1.078	0.968	0.998	1.103	1.091	0.991	0.968	1.154	1.049	0.968	0.987	1.007	0.983	1.006	1.021	1.056	0.968	0.968	0.994	1.01	1.04	0.968	0.968	0.968	0.968	1.013	0.066
Srebf1	1.087	1.001	0.986	1.003	1.056	1.157	1.096	0.898	1.03	1.105	1.002	0.983	1.058	1.166	1.027	0.958	1.03	1.152	1.047	0.847	1.057	0.978	1.171	1.207	1.065	1.006	1.253	0.847	1.156	0.955	0.921	0.888	0.919	1.022	1.085	1.224	0.974	1.093	0.947	0.958	0.935	1.143	0.896	0.931	0.904	1	0.958	0.847	0.847	0.982	1.076	0.948	0.892	1.247	1.119	0.925	1.086	1.066	0.847	0.971	1.066	1.041	0.961	0.847	0.888	1.017	1.021	1.012	0.999	0.892	1.01	0.847	1.008	0.935	0.921	1.031	1	1.135	0.995	0.906	0.973	0.978	0.91	0.949	1.022	0.89	0.964	1.005	0.079
Zfp740	1.087	1.327	1.098	1.322	1.108	0.963	1.267	1.257	1.171	0.866	0.998	0.967	1.13	0.883	0.956	0.909	0.983	0.987	0.825	1.12	0.893	0.951	1.132	1.065	1.047	0.973	0.941	1.32	1.15	0.961	0.825	0.875	0.825	0.825	1.033	1.082	1.058	0.922	0.923	0.889	1.049	1.023	0.901	1.267	1.15	0.986	0.913	1.004	1.082	1.052	1.09	0.979	1.12	1.112	1.014	0.92	1.011	0.974	1.23	1.007	0.825	0.987	1.012	0.941	0.9	0.896	1.1	1.002	0.939	0.913	0.956	0.931	0.967	1.023	0.989	0.921	0.984	1.175	1.29	1.109	0.938	1.193	0.825	1.054	0.972	1.086	1.054	0.98	0.017
Adal	1.086	0.98	1.107	0.98	1.056	1.066	1.092	1.039	1.062	0.98	1.01	0.98	0.98	0.98	1.031	0.98	1.029	1.079	0.98	0.98	0.98	1.085	1.181	1.076	1.083	1.061	1.01	0.98	1.035	0.98	0.98	1.049	1.063	0.991	1.044	0.98	0.98	1.018	0.98	1.031	0.98	0.98	0.98	1.077	0.98	0.98	0.98	0.98	0.98	0.98	1.011	0.98	0.98	1.086	1.004	1.047	1.016	1.024	1.042	0.995	1.1	1.043	0.98	0.98	0.98	1.045	0.998	1.039	0.98	0.98	1.103	1.142	1.024	0.98	1.002	0.98	1.049	1.093	0.98	0.98	1.006	0.98	0.98	1.098	1.047	0.98	0.98	0.887	0.054
Ankra2	1.086	1.049	1.107	0.95	0.975	0.986	1.036	0.941	0.929	1.219	0.915	0.938	1.162	1.012	1.056	0.959	0.977	1.126	0.995	1.257	1.27	1.263	1.157	0.986	0.999	1.038	1.178	0.887	0.962	1.185	0.981	1.039	0.887	0.939	0.968	0.929	0.932	1.003	1.162	1.078	0.98	0.954	0.939	0.943	0.887	1.032	0.961	1.106	0.887	1.185	1.001	0.976	1.184	0.948	1.108	1.223	1.021	1.007	1.147	1.038	1.095	1.135	1.246	1.287	0.93	1.063	0.887	0.942	0.949	0.887	0.917	1.11	0.914	0.887	1.036	0.887	0.936	0.98	1.201	1.3	1.201	1.002	1.059	0.972	0.887	0.887	1.225	0.971	0.02
Bcs1l	1.086	0.971	1.097	0.971	0.971	1.057	1.015	0.971	1.03	1.047	1.031	1.213	0.971	0.971	0.971	1.148	0.995	1.059	0.971	1.319	0.971	1.046	1.029	1.063	1.121	1.124	1.09	0.971	0.971	0.971	0.971	1.107	1.095	1.014	1.087	1.183	1.019	0.971	1	1.047	0.971	0.971	1.061	0.971	0.971	0.971	0.971	1.143	1.041	1.014	0.971	0.971	0.971	1.038	0.971	0.993	0.971	0.971	1.033	0.986	0.971	0.971	0.971	0.971	1	1.087	0.999	0.971	1.038	0.971	1.096	0.971	1.09	1.049	1.013	1.084	0.997	1.039	1.106	0.971	1.022	0.971	1.043	0.971	1.037	1.069	0.971	1.001	0.037
Bnip1	1.086	1.091	0.999	1.333	1.086	1.161	0.981	0.923	0.945	1.087	1.026	1.072	0.978	0.923	1.05	0.923	0.923	1.09	0.967	0.923	0.923	1.026	1.074	1.14	1.093	1.03	1.263	0.923	0.949	0.923	1.054	1.008	0.963	1.019	1.088	1.166	0.923	0.923	0.923	1.097	1.076	0.923	0.923	0.923	1.152	0.923	0.923	0.923	1.178	1.005	0.992	1.04	0.973	0.923	1.015	0.923	1.048	1.199	0.982	1.006	1.037	0.923	0.978	0.923	1.036	1.083	0.984	1.071	0.923	0.972	0.973	0.996	1.085	0.998	0.977	1.088	0.923	1.039	1.111	0.923	1.005	1.003	0.923	1.034	0.987	1.017	0.923	0.954	0.029
Cep135	1.086	0.954	1.136	0.954	0.954	1.007	1.136	0.954	1.173	1.001	1.119	0.954	1.158	0.954	1.004	1.002	0.954	0.954	0.954	0.954	0.954	1.018	1.088	1.055	1.069	1.059	0.983	1.172	1.023	1.006	0.991	0.954	0.954	0.954	1.071	1.283	0.954	0.954	1.067	0.954	0.954	1.214	0.954	1.155	0.994	1.005	0.994	0.954	0.997	0.954	1.092	0.954	1.343	1.152	1.025	1.02	0.99	1.04	1.296	1.017	0.954	0.985	1.011	1.627	0.954	1.036	0.999	1.044	1.059	1.131	1.034	0.954	1.012	0.992	1.004	0.954	0.98	0.954	0.954	0.954	1.025	1.126	0.954	0.954	0.954	1.067	0.954	1.112	0.039
Cnnm3	1.086	0.913	1.107	0.977	1.12	1.045	1.027	1.112	0.977	0.958	1.007	0.996	1.218	0.977	0.989	0.959	0.982	0.984	1.042	0.913	1.088	0.913	0.913	0.985	0.964	1.107	1.144	1.122	0.954	1.115	0.98	0.957	1.092	0.966	1.08	1.112	1.004	0.949	1.037	0.96	0.913	0.982	0.913	0.913	1.013	0.962	1.033	0.913	0.954	0.953	0.987	0.943	1.011	1.012	1.044	1.068	1.036	0.913	0.95	1.049	0.913	1.14	0.947	1.041	0.968	1.142	1.069	0.969	0.976	1.059	1	1.004	1.047	0.971	1.04	0.913	1.14	1.111	1.273	1.077	1	0.952	1.09	0.913	1.012	0.913	1.039	1.168	0.292
Etfb	1.086	0.747	0.927	0.932	0.757	0.887	0.885	1.048	0.814	0.776	0.757	0.918	0.768	1.001	1.016	0.899	1.075	0.954	0.929	0.859	0.685	1.315	0.914	1.785	1.68	1.344	1.282	0.633	1.149	1.326	1.48	2.109	1.293	1.576	1.854	1.297	1.055	1.226	0.984	1.101	1.333	0.874	0.985	0.858	0.999	0.852	1.154	0.719	1.248	0.836	0.963	1.062	0.964	0.938	0.953	1.155	0.776	0.887	0.795	1.04	1.119	0.854	0.833	1.124	0.841	1.005	1.242	0.966	0.925	1.12	1.117	1.609	1.097	1.235	1.253	0.972	1.437	1.271	1.355	0.81	0.921	1.223	0.966	0.876	1.179	1.494	0.919	1.391	0.268
Fam120a	1.086	0.829	0.721	0.909	1.004	0.947	1.171	0.658	1.094	0.969	0.815	0.788	0.993	0.914	1.166	1.011	1.038	0.944	1.096	1.342	0.874	1.017	1.008	1.144	1.173	1.053	1.002	0.684	0.882	0.802	0.829	0.925	0.889	0.813	1.13	1.037	1.207	0.94	1.053	0.875	0.898	0.726	0.687	0.797	0.833	0.923	0.823	1.194	1.217	1.2	0.999	1.154	1.193	0.956	1.102	1.3	1.061	1.149	1.08	1.093	0.775	1.098	0.861	0.793	1.001	0.805	1.144	0.829	0.861	0.972	0.884	1.1	1.045	1.07	0.968	1.005	1.158	1.179	1.01	1.122	0.888	0.936	1.182	0.988	0.996	1.179	0.933	1.059	0.051
Fnip1	1.086	0.906	1.363	0.906	1.13	0.906	1.118	1.127	1.08	1.041	0.962	0.906	1.34	1.033	1.002	0.906	0.965	1.306	1.016	0.906	0.906	0.906	0.948	0.965	0.999	1.08	0.978	0.906	1.101	1.19	0.963	0.95	1.035	0.976	0.956	0.992	1.069	0.977	1.095	0.953	0.906	1.015	1.183	1.229	0.967	1.133	1.041	0.906	1.022	0.946	1.023	0.966	1.052	0.968	1.101	1.009	0.906	0.947	0.964	1.257	0.906	1.114	0.974	1.238	0.989	0.976	0.972	1.005	0.969	0.954	1.012	1.102	1.021	1.001	0.959	1.089	0.956	1.14	1.032	0.906	1.199	0.968	1.042	1.191	0.906	0.906	1.031	1.014	0.133
Gfpt1	1.086	0.882	1.171	0.981	0.871	0.925	0.975	0.858	1.177	0.809	0.957	1.165	0.856	1.012	0.937	0.956	1.145	0.997	0.953	0.809	0.809	1.22	1.04	1.44	1.379	1.142	1.216	1.294	0.972	0.809	1.481	1.469	1.333	1.505	1.542	1.243	1.219	1.133	1.006	1.173	0.943	0.869	1.015	0.992	1.292	0.966	0.977	1.008	0.994	0.949	1.014	0.979	1.123	1.238	1.373	1.293	1.259	1.103	1.456	1.077	0.871	1.08	0.954	0.809	2.222	0.981	0.868	1.156	0.92	0.895	1.118	0.994	1.246	0.939	0.941	1.003	0.955	0.881	0.809	0.954	1.026	0.898	0.869	0.934	1.008	0.973	0.879	0.951	0.016
Gm11671	1.086	1.036	1.107	1.193	0.951	1.11	0.951	1.066	1.084	1.044	1.205	1.114	1.235	1.084	1.101	1.096	1.022	1.062	1.084	0.951	0.951	1.098	0.973	0.981	1.001	1.009	0.979	1.168	0.951	0.951	0.997	0.979	0.951	1.017	0.97	0.951	1.093	0.988	0.951	0.975	0.951	1.166	1.006	1.07	0.991	1.053	0.99	0.951	1.037	1.035	0.99	0.951	1.001	1.016	1.045	0.951	0.986	0.993	0.951	0.951	0.951	0.999	0.986	0.951	0.979	1.077	0.985	1.086	0.951	0.951	0.97	0.998	0.96	0.951	1.042	1.061	1.002	0.951	1.201	1.083	1.001	0.991	0.951	1.065	1.015	1.047	1.033	0.971	0.011
Gm13622	1.086	1.059	1.211	0.971	1.066	1.025	0.988	0.971	1.016	1.019	1.061	0.971	0.971	1.107	1.022	1.148	1.02	1.009	1.016	1.144	0.971	0.971	1.016	1.01	0.971	0.991	1	1.193	0.971	0.971	0.994	1.06	0.971	1.005	0.991	0.971	0.971	1.009	1	0.996	0.971	1.192	0.971	0.971	1.053	0.971	1.011	1.104	0.971	0.971	1.018	0.971	1.023	1.038	1.019	0.993	1.044	1.014	1.01	0.986	0.971	0.971	0.971	0.971	0.971	1.1	1.042	0.971	1.038	0.971	1.011	0.971	1.009	1.049	1.028	1.046	0.997	0.971	1.056	0.971	0.997	0.971	1.043	0.971	1.171	0.971	0.971	0.992	0.007
Gm16303	1.086	0.992	1.073	0.992	0.992	1.047	1.027	0.992	1.015	1.09	1.053	1.049	1.051	1.102	1.203	0.992	1.017	1.031	1.039	0.992	0.992	1.094	1.015	1.008	1.01	1.033	1.022	0.992	0.992	0.992	0.992	0.992	1.034	1.038	0.992	0.992	1.042	1.031	0.992	0.992	0.992	1.067	0.992	1.054	0.992	0.992	1.033	1.06	0.992	0.992	1.008	1.025	0.992	0.992	0.992	0.992	0.992	0.992	0.992	1.008	0.992	0.992	0.992	1.213	1.022	1.025	1.028	1.015	1.06	0.992	1.013	0.992	1.012	1.095	0.992	1.069	1.046	0.992	0.992	0.992	0.992	0.992	0.992	1.052	1.06	0.992	0.992	0.971	0.011
Gm5292	1.086	0.971	0.971	1.039	1.114	1.025	0.987	0.971	1.039	1.018	1.182	1.138	1.028	1.038	1.022	1.02	0.971	0.971	1.016	0.971	0.971	1.02	0.993	1.033	0.971	1.031	1	1.193	1.052	0.971	0.971	1	1.053	1.015	1.011	0.971	0.971	1.008	0.999	0.996	0.971	1.044	0.971	1.031	0.971	0.971	0.971	0.971	0.971	0.971	0.971	1.003	0.971	1.037	1.019	0.993	1.007	0.971	0.971	1.017	0.971	0.971	1.043	0.971	1.029	1.035	1.077	0.971	0.971	0.971	0.971	0.971	1.009	1.009	1.027	1.046	1.023	1.004	1.055	1.038	0.996	0.971	0.971	0.971	0.971	1.02	1.19	1.305	0.083
Gm6969	1.086	0.913	1.094	0.86	1.221	1.034	1.026	0.942	1.193	1.91	1.107	1.041	1.078	1.476	1.105	1.28	0.975	1.161	0.955	1.132	0.964	1.071	1.162	0.871	0.912	1.056	0.915	0.773	0.904	1.187	0.886	0.963	1.148	0.863	0.945	0.809	0.951	0.992	0.878	0.96	1.1	1.128	1.055	1.069	0.957	0.966	0.967	0.932	1.153	0.98	0.983	1.118	0.856	1.151	0.966	0.927	0.889	0.842	0.866	0.916	1.076	1.139	0.948	0.881	0.867	1.049	0.96	0.912	0.826	1.159	0.912	1.149	1.055	1.188	1.008	0.863	1.168	0.979	1.086	1.132	1.023	1.077	1.065	0.96	1.238	1.091	0.976	1.062	0.034
Hars2	1.086	1.039	1.082	0.909	1.069	1.091	1.149	1.019	1.056	0.953	0.937	1.082	1.034	0.909	0.985	0.909	0.931	1.19	0.951	1.4	1.027	0.969	0.984	1.019	1.049	1.06	1.036	0.909	0.909	0.909	0.975	0.973	1.087	0.93	1.021	1.159	0.954	1.015	0.951	0.956	0.909	1.115	1.015	0.909	0.947	0.909	1.022	0.971	1.016	1.053	1.027	0.939	0.957	0.909	1.012	1.017	0.963	1.031	0.909	1.021	0.909	1.002	0.943	0.909	1.017	1.057	1.011	0.93	0.971	0.957	0.996	0.999	0.959	0.909	1.015	0.909	1.041	0.982	0.909	1.268	1.005	1.066	1.084	0.995	1.007	1.001	0.909	0.881	0.054
Pex11b	1.086	1.147	0.881	1.026	0.967	0.958	1.013	1.019	0.942	1.055	1.017	0.981	0.881	0.942	1.001	0.881	1.094	1.039	1.382	0.881	0.881	1.187	1.031	0.982	0.996	0.988	1.12	1.409	0.955	1.091	0.902	1.059	0.955	0.932	0.983	1.061	0.95	1.074	0.963	1.023	1.214	1.013	0.881	1.047	0.881	0.928	1.167	1.111	1.12	0.919	1.108	0.881	1.223	1.385	0.915	0.953	1.09	0.983	0.951	1.075	0.948	1.134	0.999	0.881	0.985	0.939	1.019	0.943	1.064	1.002	0.994	0.994	1.024	0.951	1.156	0.881	1.009	1.217	0.957	1.127	1.015	1.141	1.236	0.986	0.881	1.132	0.881	0.967	0.02
Pigo	1.086	0.967	0.967	1.036	1.125	1.075	1.065	1.085	1.035	0.967	1.037	1.179	0.967	1.035	0.967	0.967	1.044	1.065	1.012	0.967	0.967	1.096	1.11	1.05	1.046	1.067	0.997	0.967	1.022	0.967	1.014	0.997	1.032	0.99	1.083	1.058	1.044	0.967	1.012	0.992	0.967	0.967	0.967	0.967	1.008	0.967	0.967	0.967	0.967	1.208	0.992	0.999	1.206	1.034	1.112	0.989	1.04	1.01	0.967	0.983	0.967	0.998	0.967	0.967	0.967	1.031	1.013	0.99	1.101	1.131	0.987	0.967	1.024	1.006	0.981	1.005	1.073	1.001	0.967	0.967	0.967	1.033	0.967	1.025	1.154	0.967	0.967	1.011	0.031
Plk1s1	1.086	0.933	0.933	1.132	1.125	0.933	0.982	0.933	1.071	0.933	0.991	0.933	1.189	1.141	1.116	1.028	0.97	1.055	1.02	1.267	1.055	1.076	0.967	0.955	0.966	1.217	1.047	0.933	1.012	1.087	0.933	0.933	1.025	0.944	0.981	0.933	1.116	0.991	1.069	0.957	0.933	1.003	1.153	0.992	0.972	1.034	1.12	1.034	1.061	0.974	1.002	0.933	0.933	0.997	0.933	1.01	0.968	0.933	0.97	1.006	0.933	1.011	0.933	1.141	0.933	1.076	1.15	0.955	0.933	1.073	1.003	0.933	1.006	0.933	0.995	0.99	1.196	0.998	1.096	1.128	1.032	1.118	1.113	0.933	0.933	1.123	0.933	1.079	0.159
Psd4	1.086	1.355	1.601	0.864	1.453	1.264	1.204	0.849	1.119	0.967	1.065	0.983	1.137	1.079	0.89	1.052	1.117	1.285	1.029	1.109	0.757	0.989	1.215	1.41	1.605	1.396	1.168	0.757	1.542	1.009	1.512	1.745	0.952	1.367	1.404	1.706	0.983	0.863	1.057	1.061	0.941	0.963	0.845	1.146	1.224	0.904	1.021	0.808	0.811	0.907	0.911	1.053	0.757	0.914	1.014	0.95	0.974	0.969	0.991	0.915	0.934	0.924	1.021	0.757	0.933	0.847	0.914	1.01	1.192	0.861	0.97	1.164	0.983	0.915	0.903	0.919	1.035	0.921	0.757	1.094	0.829	1.022	1.078	0.967	0.809	1.076	0.889	0.92	0.048
Rfc5	1.086	1.271	0.995	0.92	0.92	1.001	1.075	0.976	1.013	0.965	0.92	0.92	0.92	1.049	1.046	1.013	1.026	1.004	0.92	1.249	0.92	1.372	1.139	1.383	1.052	1.143	1.158	1.13	0.987	0.92	0.987	0.976	0.959	0.982	1.148	1.12	0.993	0.92	1.084	1.173	1.016	0.92	1.028	1.429	0.959	0.969	0.92	1.066	0.92	0.96	0.935	0.92	1.084	0.983	0.966	0.941	1.023	1.036	1.016	1.017	0.991	0.95	0.954	0.92	0.92	1.052	1.148	0.985	1.047	1.018	1.151	0.92	1.087	1.031	0.964	0.955	1.143	1.119	1	0.984	1.057	0.959	1.057	0.92	1.046	0.966	1	1.06	0.058
Rfxap	1.086	1.155	1.128	0.932	0.938	1.016	1.074	1.114	1.15	1.043	0.983	1	1.429	1.028	1.301	0.94	1.033	1.028	0.911	0.871	0.871	1.166	0.992	0.953	0.992	0.99	0.923	0.871	1.086	0.994	0.913	1.087	0.945	0.933	1.101	1.036	0.914	1.027	0.911	0.939	1.015	1.041	1.024	0.871	0.871	0.965	1.11	0.93	1.037	1.009	0.995	0.991	0.964	0.99	1.021	0.942	1.111	1.001	0.961	0.976	1.114	1.134	1.107	1.443	0.897	0.899	1.08	1.133	1.113	1.105	0.907	0.914	1.05	1.053	1.039	0.992	0.918	1.02	0.871	0.931	0.953	1.043	1	1.059	0.99	0.915	0.871	0.86	0.138
Rnf11	1.086	1.034	0.793	0.924	0.91	0.793	1.084	0.966	0.905	0.793	0.899	0.93	0.915	0.793	0.877	0.833	1	1.232	1.187	0.934	1.029	0.977	1.039	1.044	1.077	1.087	0.969	0.793	1.071	1.181	1.25	1.726	1.395	1.161	1.169	0.982	0.976	1.031	1.004	1.049	0.959	0.853	1.018	0.973	0.914	1.035	0.826	0.902	1.067	0.91	0.988	0.95	1.021	1.046	1.138	1.059	1.058	0.957	0.987	1.053	1.116	1.046	1.022	1.054	1.072	1.152	0.918	1.089	0.903	0.835	0.91	0.912	1.038	1.049	0.987	1.152	1.06	0.904	0.793	0.936	0.961	1	0.972	1.249	0.902	1.137	1.043	1.014	0.036
Rundc1	1.086	0.936	1.013	0.936	1.229	0.988	1.053	0.936	1.106	0.936	1.225	0.936	1.382	0.936	0.936	0.936	1.03	1.126	0.98	0.936	0.936	1.262	1.023	0.996	1.116	1.123	1.038	1.15	1.199	0.987	0.959	1.038	0.936	1.008	1.005	0.936	0.983	0.972	0.963	0.985	1.033	1.048	0.936	0.936	0.936	0.986	0.936	0.936	0.936	1.043	0.996	0.967	1.036	1.065	1.071	1.001	0.991	0.936	0.936	1.004	1.051	0.966	1.027	1.067	0.993	1.117	1.071	1.031	0.936	0.936	1.181	0.936	0.997	1.011	1.081	1.008	0.987	1.034	1.148	1.132	1.086	0.999	0.936	0.992	1.064	1.079	0.936	1.163	0.04
Srrd	1.086	1.011	0.927	1.059	0.927	0.927	1.034	0.984	0.949	1.157	1.089	1.011	1.082	0.927	0.927	1.002	0.997	1.248	0.971	0.927	0.927	1.043	1.161	1.048	0.993	1.074	1.07	0.927	0.979	0.927	1.178	1.202	1.263	1.077	1.05	1.124	0.927	1.079	0.998	0.976	0.927	0.927	0.982	0.986	1.006	0.927	1.004	0.927	1.037	1.302	0.957	0.989	0.927	1.093	1.127	1.075	1.122	0.927	0.987	1.09	1.071	0.987	0.927	1.057	0.955	0.976	0.971	0.927	1.12	0.927	0.958	1.035	1.103	1.024	0.986	0.927	1.018	1.087	0.927	0.992	0.976	1.007	0.996	0.983	1.055	1.06	1.238	0.878	0.063
Zcchc24	1.086	1.184	1.374	1.054	1.197	0.878	1.025	1.056	0.96	0.878	0.878	0.878	0.878	0.878	0.971	0.878	0.878	0.947	0.878	0.878	0.95	0.923	0.91	0.929	1.098	0.998	0.932	0.878	0.878	0.926	0.878	0.947	0.915	0.925	0.968	0.878	0.966	1.127	1.127	1.124	1.155	1.011	1.063	1.063	1.175	1.274	1.105	0.878	1.185	1.047	1.338	1.301	0.925	1.035	0.966	0.942	0.996	0.878	1.267	1.064	0.946	1.077	1.173	1.001	0.905	1.219	1.437	1.206	1.525	1.297	1.053	1.061	1.035	1.067	1.015	0.966	1.228	1.105	0.878	0.878	1.056	0.992	1.048	1.154	0.999	1.175	0.955	1	0.012
1110031I02Rik	1.085	1	1	1.142	1	1.219	1.08	1.096	1	1.049	1.08	1.091	1	1	1.083	1.051	1	1.039	1	1	1	1.077	1.023	1.1	1.035	1	1	1.229	1.056	1.055	1	1	1	1.05	1.038	1.074	1	1	1	1.026	1	1	1	1	1	1	1	1	1	1.103	1	1	1.053	1	1	1.023	1.087	1.045	1	1.016	1	1	1	1	1	1	1.018	1	1	1	1.021	1	1.039	1.04	1.038	1.178	1.043	1.035	1	1.11	1.074	1	1.363	1.23	1.159	1	1	1.084	0.017
1810034E14Rik	1.085	1	1	1	1.049	1	1.062	1	1.196	1.328	1.049	1	1	1	1.275	1	1.1	1.039	1	1.283	1.232	1.092	1.181	1.016	1.041	1	1	1	1.097	1	1	1	1	1.012	1.038	1	1	1.124	1.076	1.067	1.104	1	1	1	1.042	1	1	1.137	1	1.044	1	1	1	1	1	1.059	1	1	1	1	1	1.032	1	1	1	1	1.073	1.078	1	1	1	1.05	1	1.04	1.015	1	1.091	1	1	1	1.026	1	1.287	1	1	1.234	1	0.931	0.06
2410002O22Rik	1.085	0.859	1.042	1.303	1.071	1.031	1.079	0.942	1.14	1.105	0.992	0.973	0.859	1.015	0.95	1.174	1.192	1.123	1.301	0.859	0.859	0.938	1.064	0.993	1.079	0.984	1.191	0.859	1.059	1.189	0.964	1.06	1.039	0.979	1.083	0.899	1.058	1.166	0.965	1.038	1.039	0.859	0.859	1.095	1.001	0.999	0.93	0.977	0.898	1.158	0.973	0.973	0.905	1.072	0.927	1.109	1.026	0.92	1.065	1.001	0.925	0.915	1.04	0.859	0.979	1.099	1.09	1.051	1.221	1.126	1.006	0.988	0.985	1.033	0.942	0.859	1.015	0.919	1.11	0.919	0.905	0.917	1.206	0.962	0.918	0.903	0.859	0.86	0.059
5730437N04Rik	1.085	1.121	1.044	0.982	0.902	0.908	0.905	1.154	1.061	0.945	1.061	0.909	1.056	0.86	0.906	0.904	0.999	1.159	0.86	0.86	0.972	0.967	1.101	1.066	1.133	0.989	1.137	0.86	0.933	0.907	0.902	1.077	1.029	0.923	1.027	1.031	0.99	0.894	0.97	1.095	1.041	0.963	0.961	1.241	1.124	0.934	0.967	1.298	1.001	0.959	1.051	1.05	0.906	0.979	1.081	1.052	0.86	0.976	1.097	1.017	0.927	0.888	0.957	0.86	0.989	1.004	1.037	1.04	0.86	1.06	1.026	0.971	1.051	1.02	0.943	1.101	1.176	1.215	1.011	0.86	0.942	1.16	1.12	0.912	1.207	1.184	1.011	1	0.014
A230051G13Rik	1.085	1.144	1	1	1	1.056	1.062	1	1.023	1	1	1.114	1.094	1	1	1.102	1	1	1	1	1.082	1	1.083	1.059	1	1.021	1	1.917	1	1	1.048	1	1	1	1.038	1	1	1	1	1.052	1	1	1	1	1.084	1.14	1.066	1	1	1	1	1.066	1.053	1.3	1.083	1.046	1	1	1	1.041	1	1	1	1	1.085	1	1.061	1.102	1	1	1.054	1.05	1.029	1	1.044	1.039	1	1.105	1	1	1	1	1.074	1.06	1.068	1	1	1	0.005
A530040E14Rik	1.085	1	1	1	1	1	1.035	1	1	1	1	1	1	1	1	1	1	1	1	1	1	1	1	1	1	1	1	1	1.028	1	1	1	1	1	1	1	1	1	1.059	1.157	1	1	1	1	1.042	1	1	1.068	1	1	1	1.033	1	1.069	1.025	1	1	1	1.04	1.073	1	1	1.037	1	1	1	1	1.094	1	1	1.054	1	1.051	1.08	1.052	1	1	1	1.087	1.11	1.026	1.154	1	1	1	1	1	1	0.012
AI846148	1.085	1	1	1	1	1	1.035	1	1.07	1.049	1.031	1.172	1.239	1.14	1	1	1.05	1	1.047	1	1	1	1.023	1.037	1.056	1.021	1	1	1.044	1.128	1.063	1	1.042	1.046	1	1.122	1	1	1.029	1.052	1	1	1	1.063	1	1	1	1	1.091	1	1.016	1	1	1.069	1.05	1.046	1.134	1.071	1	1.016	1	1.032	1	1	1	1.144	1.018	1	1	1	1.042	1	1	1	1.023	1	1.027	1	1	1	1.122	1.043	1	1.12	1.178	1	1	0.944	0.031
Ampd2	1.085	0.944	0.944	1.145	0.99	1.066	1.026	1.001	1.032	0.99	0.944	0.997	0.999	1.076	1.358	0.944	1.038	1.039	0.988	1.382	0.944	1.162	1.009	1.168	1.194	1.059	1.081	1.159	0.996	1.047	1.059	0.972	0.984	0.998	1.062	1.085	0.991	0.98	1.027	0.968	0.944	1.015	0.999	1.082	0.944	0.994	0.982	1.125	1.167	1.027	1.035	1.024	0.944	1.046	0.967	1.009	0.979	0.944	0.944	0.944	1.016	0.974	1.071	1.076	1.097	0.975	0.995	0.966	0.944	0.994	1.09	0.99	1.081	0.981	0.971	0.98	1.036	0.976	1.074	1.009	0.944	1.024	0.944	1.033	1.159	0.944	0.944	0.979	0.027
Arhgef12	1.085	0.979	1.329	0.979	1.027	1.23	1.153	0.979	0.979	1.075	1.039	1.165	1.247	1.156	1.099	1.094	1.017	0.979	1.205	0.979	0.979	1.019	1.054	0.979	1.031	0.999	0.979	0.979	1.006	0.979	0.979	1.068	0.979	1.084	1.041	0.979	1.076	1.017	0.979	1.07	0.979	1.096	0.979	0.979	0.979	1.031	1.043	0.979	1.263	1.091	1.031	1.043	1.031	0.979	0.979	1.001	0.979	0.979	1.058	0.979	1.13	1.042	0.979	0.979	1.056	1.063	0.996	0.979	1.114	0.979	0.979	1.027	0.979	0.979	1.03	0.979	1.032	0.979	0.979	0.979	0.979	0.979	0.979	0.979	1.046	1.078	0.979	1	0.009
Bend3	1.085	1.09	1	1.165	1	1	1.073	1	1.023	1	1	1.057	1.249	1	1.083	1.051	1	1	1	1	1.191	1	1.023	1.128	1	1.053	1	1.229	1	1	1	1	1	1	1.027	1.122	1	1.039	1.029	1.026	1	1	1.058	1.063	1	1	1.041	1	1.045	1	1	1.052	1	1	1	1.059	1.037	1	1.04	1	1	1	1.037	1	1.03	1	1	1	1	1	1.033	1	1	1	1	1	1.027	1	1	1	1.026	1	1	1	1	1.051	1	1	0.012
Cdkn3	1.085	1	1	1	1	1	1.017	1	1	1	1.049	1	1.059	1.07	1.083	1	1.025	1.039	1	1.178	1	1.259	1.023	1.226	1	1.041	1.03	1	1	1	1	1	1	1	1.059	1.17	1	1	1.029	1	1	1.212	1	1	1	1.125	1	1	1	1.114	1.025	1.066	1.053	1	1	1	1	1	1	1	1	1	1.037	1	1	1.077	1.029	1	1	1	1.048	1	1.069	1	1.015	1.061	1	1	1	1	1	1	1	1	1	1	1	1	0.017
Cubn	1.085	1.09	1	1	1	1	1.017	1.061	1.107	1	1	1	1	1	1	1	1.025	1.039	1	1	1	1	1	1.008	1	1	1.03	1	1.101	1.055	1.048	1	1.318	1.023	1	1	1	1	1	1	1.166	1	1	1	1.042	1.108	1	1	1	1	1.042	1.093	1	1	1.025	1	1	1	1	1.016	1	1	1	1	1	1.053	1.055	1	1	1.107	1	1.079	1.02	1.04	1	1.039	1	1	1	1	1.053	1	1	1.06	1.068	1.08	1	1.084	0.011
Dnajc27	1.085	1	1	1	1	1.213	1.09	1.141	1.023	1	1.062	1.091	1.059	1.07	1.148	1	1	1.039	1.094	1	1.082	1.026	1.074	1.045	1.046	1	1	1	1.056	1	1	1	1	1.012	1	1	1.079	1.062	1.059	1.087	1	1	1.058	1	1	1	1	1	1.045	1.044	1.048	1	1	1.069	1.039	1.046	1	1.071	1	1.041	1	1	1.037	1	1.048	1.053	1	1	1	1	1	1	1	1.04	1.023	1	1.082	1	1.175	1.11	1.026	1.043	1	1	1	1	1	1.084	0.013
Dph2	1.085	1.09	1.191	1.071	1	1	1.017	1.096	1.101	1.078	1	1.148	1	1	1.159	1.153	1	1.292	1.074	1	1.332	1.026	1.088	1.092	1.028	1.021	1.048	1	1.028	1	1	1.092	1.042	1.023	1.052	1	1.05	1	1	1.026	1	1	1	1	1	1	1	1	1	1.147	1.016	1	1	1	1.025	1.023	1	1.045	1	1.025	1	1.065	1.037	1	1	1	1	1	1	1	1.054	1	1.029	1	1.092	1	1.055	1	1	1	1.061	1	1	1	1	1	1	1	0.005
E130102H24Rik	1.085	1	1	1	1	1	1.097	1.061	1	1	1	1	1	1	1	1	1	1	1	1	1	1	1.023	1	1.018	1.021	1	1	1	1	1	1	1	1	1	1	1.079	1	1.088	1	1	1	1	1.063	1	1	1	1	1	1	1	1	1	1	1	1	1	1	1.04	1.016	1	1	1.037	1	1	1	1	1	1	1	1	1	1.016	1	1.015	1	1.027	1	1	1	1	1.043	1	1	1	1	1	1	0.012
E130308A19Rik	1.085	1.181	1	1.237	1.078	1	1.07	1.061	1.117	1	1.031	1.057	1	1	1	1	1.07	1.101	1	1	1	1.077	1.046	1.016	1.035	1.021	1.061	1	1.044	1.055	1.038	1.03	1.128	1.057	1.048	1.047	1	1	1.029	1	1	1	1	1.063	1	1	1	1	1	1	1.016	1	1.053	1	1.025	1	1.037	1	1	1.016	1	1	1	1	1	1	1.018	1	1	1	1.033	1.079	1.035	1	1.029	1	1	1.035	1	1	1	1	1.249	1	1	1.051	1	1.218	0.013
E330020D12Rik	1.085	1.09	1	1.142	1	1	1.097	1.061	1	1	1	1.057	1	1	1	1	1	1	1	1	1.082	1.026	1	1.008	1	1	1	1.229	1	1.295	1	1	1.12	1	1.038	1	1	1	1.059	1	1	1	1	1	1	1	1.041	1	1.118	1	1	1	1	1	1	1	1	1	1	1	1	1	1.037	1	1	1	1	1	1	1	1.081	1	1.256	1	1	1	1.114	1	1	1	1.026	1	1	1	1	1	1	1	0.005
Ehhadh	1.085	1	1	1	1.049	1	1.045	1	1.023	1.098	1	1	1	1	1.053	1.051	1	1.039	1.074	1	1	1	1	1.008	1	1	1.03	1	1	1	1.13	1.079	1.042	1	1.01	1.047	1	1	1	1.041	1	1	1	1	1	1	1	1	1	1	1	1	1	1	1	1	1	1	1	1	1	1	1	1	1	1	1	1	1	1	1	1	1.033	1	1	1	1	1	1	1	1	1	1	1	1	1	1	1	0.012
Ftsj2	1.085	1.09	1.213	1.071	1	1	1.035	1.157	1.199	1.078	1.031	1	1.119	1	1.053	1	1.025	1.078	1	1	1.262	1.026	1.037	1.008	1	1.053	1	1	1.101	1	1	1	1	1.023	1.021	1	1	1.039	1	1	1	1	1.093	1	1.042	1	1	1	1.045	1	1	1	1	1	1.05	1.053	1	1	1.04	1.041	1	1.075	1.075	1	1	1	1.029	1.023	1.109	1	1	1	1.029	1	1.058	1	1	1	1.087	1.069	1.068	1	1	1	1	1	1	1	0.001
Gcm2	1.085	1	1	1	1.049	1.056	1	1	1	1	1	1	1	1	1	1	1	1	1	1	1	1	1	1	1	1	1	1	1	1	1	1	1.067	1	1	1	1	1	1.029	1	1	1	1	1	1	1	1	1	1	1	1	1	1	1	1	1	1	1	1	1	1	1	1	1	1	1	1	1	1	1	1	1	1	1	1	1	1	1	1	1	1	1	1	1	1	1	1	0.974	0.338
Gm10051	1.085	1.201	1.083	1.194	1.282	0.935	1.143	1.102	1.192	1.269	1.664	1.362	1.242	1.597	1.243	1.239	0.95	1.002	1.192	0.829	0.791	0.943	1.201	1.059	0.997	1.136	1.165	0.433	0.842	0.751	0.761	1.372	1.147	0.793	0.873	0.666	0.852	0.806	0.786	0.772	0.806	1.076	0.888	0.867	0.998	0.897	0.918	1.032	1.085	0.87	0.804	0.802	0.684	0.682	0.653	0.732	0.823	0.685	0.831	0.7	0.84	0.856	0.775	1.197	0.829	1.091	1.224	0.813	1.079	0.969	0.923	1.013	0.97	1.09	1.239	1.403	1.234	1.337	1.084	1.251	0.955	1.213	1.362	1.169	1.038	1.271	1.307	1	0.008
Gm12577	1.085	1	1.082	1	1.127	1	1.07	1	1.091	1	1.031	1	1	1	1	1.051	1	1.039	1.094	1	1	1	1.023	1.016	1.018	1.021	1.03	1	1.056	1.055	1	1	1	1	1.027	1	1.1	1	1.029	1	1	1	1	1	1	1	1	1	1	1	1.032	1.033	1	1	1.064	1.036	1	1	1	1.069	1.077	1.032	1.037	1.14	1	1.066	1.036	1	1.069	1	1.042	1.05	1.049	1	1.029	1	1.055	1	1	1	1.026	1	1	1	1	1.051	1	0.97	0.011
Gm12778	1.085	1.146	0.97	1.247	1.065	1.024	1.004	1.088	0.993	1.114	1.108	0.97	0.97	1.038	1.021	0.97	1.018	0.97	1.015	0.97	1.13	1.02	1.037	1.001	0.987	1.01	0.97	0.97	1.052	0.97	0.993	1.029	1.011	0.981	1.011	0.97	0.97	0.97	1.027	0.995	1.071	0.97	0.97	0.97	1.011	1.022	0.97	0.97	0.97	1.099	0.986	1.002	0.97	0.97	0.97	1.059	0.97	0.97	1.009	1.001	0.97	0.97	1.006	0.97	0.999	0.97	1.023	1.016	1.037	0.97	1.022	1.018	0.998	0.97	1.012	0.97	1.023	0.97	1.054	0.97	0.996	1.053	0.97	0.97	1.036	1.118	1.225	0.93	0.023
Gm14336	1.085	1.014	1.007	0.996	0.93	1.034	1.021	1.157	1.15	1.068	1.074	1.091	1.096	1.126	1.078	1.072	0.954	1.188	1.018	1.263	1.239	1.026	0.974	1.005	0.98	1.038	1.073	1.58	1.061	1.188	0.998	1.061	1.009	0.963	0.979	1.018	0.93	0.93	0.985	0.979	1.183	1.255	1.039	0.93	1.048	0.93	0.969	0.93	0.93	0.971	0.975	1.072	0.93	0.93	0.977	0.986	1	0.93	0.968	0.945	0.93	0.991	1	0.93	0.959	1.023	1.094	0.996	0.93	0.98	0.988	0.977	1	1.005	1.089	1.111	1.058	1.06	1.012	0.93	0.994	0.97	0.93	0.93	1.058	0.977	1.011	1	0.007
Gm15133	1.085	1	1	1	1.049	1	1.087	1	1	1	1	1	1	1	1	1.08	1	1	1	1	1	1	1	1	1	1.021	1	1	1	1	1.048	1.048	1	1	1	1	1	1.091	1	1.052	1	1	1	1	1	1	1	1.068	1	1	1	1	1.053	1	1.204	1.106	1	1	1	1.016	1	1.116	1	1	1.091	1.077	1	1.047	1	1	1	1	1	1	1	1	1	1	1	1	1	1	1.074	1	1	1	1	1.064	0.031
Gm6834	1.085	1.125	1.213	1.144	1.091	1.013	1.193	0.966	1.104	1.001	1.109	0.911	1.128	1.038	0.959	1.219	1.095	0.982	1.039	1.073	1.105	1.029	1.203	1.007	0.992	1.179	0.994	0.911	0.962	0.961	0.933	0.939	0.95	0.981	0.965	0.911	0.911	0.946	0.965	1.006	0.911	0.911	0.911	0.968	0.949	0.911	0.949	1.035	1.036	0.911	0.999	0.971	1.009	1.01	0.956	0.953	0.945	1.017	1.021	0.94	1.052	0.94	1.014	0.911	0.939	1.063	1.028	0.975	0.974	1.156	0.968	1.279	0.974	1.095	0.999	1.038	1.011	0.974	0.911	1.038	0.959	1.108	1.116	1.076	1.036	1.191	0.911	1.124	0.057
Gpatch4	1.085	1.353	0.908	1.01	1.205	1.262	1.029	1.275	1.225	1.187	1.151	1.029	1.359	1.035	1.043	1.302	0.931	1.051	0.951	0.908	0.908	0.997	1.057	1.463	1.082	1.006	1.161	0.908	1.026	0.987	1.019	0.908	1.063	0.957	1.322	1.062	0.908	0.908	0.935	0.993	1.059	0.908	0.908	0.908	1.046	0.908	1.006	0.908	0.908	0.948	0.923	0.956	1.006	1.07	1.003	0.971	0.996	0.949	0.945	0.96	1.091	0.908	1.031	0.908	0.908	0.969	1.232	0.951	0.971	0.908	0.984	0.98	1.03	1.092	0.99	0.943	1.098	1.1	0.908	1.008	0.908	0.908	1.044	0.908	1.033	1.211	0.908	1	0.015
Il9r	1.085	1.09	1.6	1.142	1.54	1.543	1.488	1.141	1	1	1.08	1.148	1	1.211	1.083	1	1.025	1	1	1	1.082	1	1.074	1.032	1	1	1	1	1.056	1.055	1.024	1	1.099	1.012	1.01	1.047	1	1	1	1	1.104	1.119	1	1	1	1	1.041	1	1	1	1	1	1	1	1.025	1	1	1	1	1	1	1	1	1	1.061	1	1	1	1	1	1	1	1	1	1	1	1	1	1	1	1	1	1	1	1	1	1	1	0.011
Immp2l	1.085	1.235	1.213	1.255	1.297	1.242	1.121	1.141	1	1.127	1	1	1.059	1	1	1	1	1.078	1	1	1.213	1	1.046	1.04	1.046	1.053	1.03	1	1.028	1	1	1.048	1	1.072	1	1	1	1	1.029	1.026	1	1	1	1	1	1	1	1	1.045	1	1	1	1	1	1	1	1	1	1	1	1	1	1	1	1.048	1	1	1	1.069	1	1	1	1.045	1.093	1.023	1.039	1.098	1.09	1	1	1.042	1	1	1	1	1	1	0.892	0.124
Ipo5	1.085	0.764	1.336	1.037	0.952	0.806	0.975	0.941	1.078	1.082	1.222	1.01	0.835	0.956	1.378	0.912	0.921	1.103	0.986	1.118	1.25	1.133	1.045	1.677	1.07	1.113	1.236	0.938	1.026	0.975	0.834	0.904	0.861	0.998	1.405	1.379	1.09	0.863	0.992	0.89	0.89	1.254	0.808	0.86	0.978	0.912	1.236	0.921	0.833	0.865	1.064	0.921	1.012	1.169	0.9	1.002	0.998	0.957	0.856	1.042	1.013	0.994	1.013	1.244	0.87	0.995	1.018	1.052	0.869	1.036	1.019	1.079	1.064	1.013	1.112	0.936	1.086	1.023	0.83	0.764	0.916	1.036	0.764	0.976	0.921	1.062	1.164	1	0.015
Klhl12	1.085	1.09	1	1	1.226	1.201	1.052	1.061	1.047	1	1	1	1.119	1	1	1.323	1.05	1.101	1	1	1	1.182	1.023	1.064	1.046	1.041	1.03	1	1.028	1	1.151	1	1	1.012	1.042	1.047	1	1.039	1.059	1	1	1	1	1	1	1.054	1	1	1.072	1.044	1.032	1.119	1.107	1	1	1.046	1	1	1.04	1.05	1	1.097	1	1	1	1	1	1	1.069	1.053	1	1	1	1	1.015	1.039	1	1.055	1	1	1.026	1	1	1	1	1	1	1	0.003
Mapk12	1.085	1	1	1	1.078	1	1.028	1.121	1	1	1.031	1	1	1	1	1	1.058	1	1	1	1	1	1.023	1	1	1	1	1	1	1.055	1	1	1	1	1	1	1	1	1	1	1	1	1	1	1	1	1	1	1	1	1	1	1	1	1	1	1	1	1	1	1	1	1	1	1	1	1	1	1	1	1	1	1	1	1	1	1	1	1	1	1	1	1	1	1	1	1	1	0.008
Mir1981	1.085	1	1.296	1	1.127	1.056	1	1	1.06	1	1.062	1	1.059	1	1	1.051	1.025	1.101	1.047	1	1	1.092	1.046	1.008	1.018	1.041	1	1	1.141	1	1.024	1	1.042	1.018	1	1	1	1	1	1	1.104	1	1	1.063	1	1	1	1.137	1	1.044	1.032	1.086	1	1	1.025	1	1.037	1.09	1	1	1	1	1	1	1	1	1.073	1.047	1	1	1	1	1	1.04	1.029	1.077	1.027	1.105	1.087	1.069	1.026	1	1.074	1	1	1.051	1.087	1	0.004
Myo19	1.085	1	1	1.112	1	1	1.017	1	1	1.127	1	1	1.138	1.111	1	1	1	1	1	1	1	1	1	1.008	1.046	1	1	1	1	1	1	1	1	1	1.01	1	1	1	1	1	1.166	1	1	1	1	1	1	1	1	1	1.025	1	1	1	1	1	1	1	1	1.05	1	1	1	1	1	1.033	1.018	1	1	1	1	1	1.01	1	1	1	1	1	1	1	1.042	1	1	1	1	1	1	0.977	0.099
Nlrc5	1.085	1.272	0.907	1.084	0.921	0.937	1.039	0.802	1.399	1.238	1.086	1.136	1.305	1.08	1.016	1.081	1.024	0.947	0.976	0.802	1.629	1.254	1.487	0.926	0.891	1.167	1.119	1.284	1.266	0.846	0.867	0.827	0.925	0.839	0.816	0.802	0.988	1.245	1.336	1.225	0.886	1.021	0.999	0.984	1.077	0.889	0.955	0.857	0.875	0.885	1.058	1.011	1.019	1.247	1.056	1.176	0.91	1.313	1.028	1.142	1.155	1.018	1.159	0.802	1.219	1.054	0.884	1.378	0.979	1	1.227	0.842	1.003	0.932	0.856	1	0.961	0.858	1.128	0.914	0.857	0.891	0.802	0.927	0.857	0.802	0.942	1	0.012
Nmnat1	1.085	1	1.164	1	1	1	1.045	1	1	1	1	1	1.119	1	1.137	1	1	1	1	1	1	1	1.023	1.136	1.018	1.116	1.061	1	1	1.055	1.024	1.03	1	1	1.062	1	1	1	1.029	1.067	1	1	1	1	1	1.14	1	1	1.072	1	1.025	1	1.085	1	1.025	1	1	1.071	1	1	1	1.127	1.075	1	1.176	1.053	1	1	1	1	1	1	1.061	1	1.041	1	1	1.055	1	1	1.026	1.111	1	1	1.068	1	1	1.004	0.037
Orc6	1.085	0.927	0.927	0.992	1.249	0.927	0.943	1.072	1.013	0.927	1.15	1.011	1.037	1.056	1.004	0.927	1.094	0.963	0.97	0.927	1.265	1.198	1.142	1.246	1.073	1.107	1.078	1.574	1.055	0.978	1.008	1.138	0.927	0.948	1.131	1.058	0.927	0.963	0.954	0.951	1.08	1.25	0.927	1.043	1.005	0.927	0.987	1.074	0.927	0.927	0.965	0.957	0.976	1.139	0.973	0.969	0.996	0.968	1.039	1.009	0.927	0.957	1.087	1.057	1.011	1.06	0.944	0.97	0.927	1.055	1.004	0.927	1.094	1.039	1.016	0.927	1.08	0.927	1.089	0.927	1.015	0.966	0.927	0.927	0.99	0.974	0.927	1	0.018
Pkmyt1	1.085	1.235	1.082	1.112	1.127	1	1.159	1.061	1.066	1	1.08	1	1	1	1.19	1.051	1.025	1.18	1.047	1	1	1.348	1.107	1.173	1.035	1.083	1	1	1.056	1	1.056	1.03	1.099	1.057	1.087	1	1	1	1	1	1	1	1	1	1	1	1	1	1	1	1.016	1	1	1.069	1	1	1	1	1	1.025	1	1	1	1	1.03	1.153	1.018	1	1	1.053	1.054	1	1.193	1	1.052	1.039	1	1.09	1	1	1.026	1	1.074	1	1	1	1	1	0.016
Ppwd1	1.085	1.144	1	1.142	1.127	1	1.075	1.096	1	1	1	1	1.138	1	1	1	1.05	1	1.169	1.649	1	1	1.199	1.074	1	1.098	1	1	1	1	1.024	1	1	1.012	1.035	1.047	1	1.039	1.059	1.052	1	1	1.211	1	1.127	1	1	1	1.118	1	1.048	1.033	1.053	1	1.064	1.046	1	1.09	1	1.096	1	1.065	1.037	1	1.03	1	1	1.092	1	1	1.062	1.1	1.064	1	1.029	1	1	1	1	1	1.026	1	1.074	1	1	1.051	1	1	0.004
Rap1gap	1.085	1	1	1.071	1	1	1.017	1	1	1	1	1	1	1	1	1	1.025	1.039	1.109	1	1	1	1	1	1	1	1	1	1	1	1	1	1	1.03	1	1	1	1	1	1	1	1	1	1	1	1	1	1	1	1	1.016	1	1	1	1	1	1	1	1.04	1	1	1	1	1	1	1	1	1	1	1	1	1	1.01	1	1	1.039	1	1	1	1	1	1	1	1	1.068	1	1	1	0.009
Slc22a5	1.085	1	1	1	1	1	1.062	1	1.023	1.049	1	1	1	1	1.053	1	1	1.039	1	1	1.082	1.026	1	1.024	1.046	1.041	1	1	1.056	1.183	1.024	1	1.042	1.023	1.021	1	1	1	1.029	1	1	1.075	1	1.063	1.067	1	1.138	1.108	1	1	1.048	1	1	1.069	1.05	1.046	1.037	1	1	1.016	1	1	1.037	1	1	1	1.018	1.071	1	1.053	1.021	1.05	1.01	1.08	1.029	1	1.027	1.035	1.139	1	1	1	1	1.06	1.068	1	1	1	0.008
Snora61	1.085	1.09	1	1	1.148	1.112	1.017	1.096	1.098	1.078	1.124	1.057	1.059	1.14	1.053	1.102	1.04	1	1.047	1.541	1	1	1.023	1.032	1	1	1	1	1.056	1	1	1	1	1	1.021	1.074	1	1	1	1.052	1	1	1	1.063	1	1	1.041	1	1	1.044	1	1	1.053	1	1	1	1	1	1	1.016	1	1	1.037	1	1.061	1.066	1.055	1.047	1	1	1	1.1	1.025	1.04	1.058	1.077	1.043	1	1.087	1	1.026	1.043	1	1.06	1	1	1	1.043	0.038
St7l	1.085	0.921	1.072	0.986	1.295	0.921	0.969	1.032	1.133	0.966	1.029	1.265	1.03	0.985	0.921	1.136	1.013	0.978	1.007	0.921	0.996	1.04	1.109	0.984	1.003	0.959	1.005	0.921	1.039	0.921	0.921	0.949	0.983	1.008	0.975	0.964	0.993	1.065	1.018	1.017	1.113	0.99	0.921	0.978	0.921	0.999	1.009	0.921	1.029	1.026	1.064	1.037	0.97	0.921	0.921	0.963	1.024	0.986	0.958	0.988	1.148	0.921	0.921	0.921	0.977	0.951	1.223	1.02	1.086	1.019	1.034	0.966	1.072	1.054	1.075	1.139	0.96	0.921	0.921	1.151	1.079	1.039	0.921	1.064	1.021	0.921	1.001	1.084	0.014
Susd1	1.085	1	1.191	1	1.292	1.088	1.15	1.254	1.178	1	1	1	1.059	1.07	1	1	1	1	1	1	1	1	1.077	1.061	1.018	1.021	1.03	1.229	1.056	1.399	1.126	1.119	1.085	1.077	1.032	1.122	1	1	1	1	1	1	1	1	1.042	1	1.041	1	1.045	1	1.016	1.033	1.085	1	1	1	1	1	1	1	1.298	1.032	1	1	1	1	1.018	1	1	1.053	1	1.05	1	1.04	1	1	1.027	1	1	1	1	1	1	1.095	1	1	1	1	0.021
Tlr6	1.085	1	1.082	1	1.078	1	1.017	1.121	1	1	1	1	1	1	1	1	1	1	1	1	1.165	1	1.12	1	1.05	1.021	1	1	1.124	1	1	1.061	1	1	1.01	1	1.18	1.039	1	1	1	1	1	1	1	1.162	1.138	1	1.164	1.088	1.058	1.066	1.085	1.138	1.145	1.059	1.075	1	1.04	1.041	1	1.13	1.059	1	1	1	1.036	1	1	1	1.117	1	1.01	1.04	1.015	1	1	1.098	1	1	1	1.129	1	1	1	1.08	1	0.895	0.053
Tmub1	1.085	0.895	0.968	0.895	0.895	1.268	1.096	1.058	1.052	1.134	1.005	0.895	1.296	1.071	1.045	0.895	1.165	1.082	0.937	1.054	0.895	0.941	1.21	0.981	1.135	0.961	1.053	1.099	0.985	0.993	0.96	0.999	0.971	0.998	0.992	1.078	0.984	1.077	1.209	1.002	0.895	0.962	0.895	0.951	1.231	0.943	1.093	1.24	0.895	1.15	0.996	1.001	1.116	0.895	0.984	0.936	1.199	0.895	0.967	1.012	1.033	0.982	0.995	0.895	0.922	1.031	0.976	1.041	1.081	1.046	1.195	1.01	1.05	0.895	1.057	0.895	1.18	0.944	0.895	1.056	1.004	1.151	0.961	1.254	0.956	0.967	1.076	1.084	0.006
U4	1.085	1	1	1	1.098	1	1.052	1.096	1.023	1	1	1	1	1.07	1	1	1	1	1.047	1	1	1.026	1.046	1	1.018	1	1.03	1	1.028	1	1	1	1.042	1	1	1	1.1	1	1	1	1	1	1	1	1	1	1	1	1	1.088	1.016	1	1	1	1	1.023	1	1	1.04	1.032	1	1.065	1	1	1.03	1	1.036	1	1	1	1	1	1.01	1	1.015	1.077	1.055	1.035	1	1	1	1	1.074	1	1	1	1	1	0.008
Zfp119b	1.085	1	1	1.071	1.049	1	1.062	1.061	1.023	1.078	1	1	1	1.14	1.105	1	1	1.062	1.074	1.178	1.082	1	1	1	1.046	1	1	1	1.028	1	1	1.092	1	1.023	1.01	1	1	1	1	1	1	1	1.058	1	1	1	1.066	1.068	1	1.07	1.032	1	1	1.069	1	1.023	1	1.071	1	1.016	1	1	1	1	1	1.053	1.047	1.023	1	1	1	1.05	1	1	1	1	1	1	1	1	1.061	1	1	1	1.068	1.051	1.175	0.993	0.069
Zfp451	1.085	0.926	1.101	0.849	0.849	0.96	1.162	1.14	1.082	1	1.103	1.061	1.5	1.028	0.939	1.067	0.899	1.072	0.849	0.849	1.117	1.03	1	1.111	0.98	1.2	1.191	0.849	0.911	0.97	0.924	0.977	0.958	0.963	1.122	0.994	0.991	1.047	1.001	0.938	1.027	0.978	0.899	1.042	0.849	1.128	0.849	0.907	1.24	0.975	1.016	0.878	0.922	0.849	1.03	1.07	0.964	0.887	0.918	0.925	1.07	0.965	0.881	0.849	0.984	1.077	1.024	0.901	1.146	1.047	1.057	1.213	1.021	1.083	0.958	1.001	1.098	0.938	1.042	0.849	0.872	0.996	1.131	1.02	1.073	1.058	1.086	1	0.007
Zfp523	1.085	1.181	1.191	1	1	1	1.035	1	1.078	1	1	1.114	1	1.14	1	1.051	1.04	1	1.074	1	1	1	1.023	1.037	1	1	1	1	1	1.11	1	1	1	1.023	1.032	1	1	1	1.029	1	1	1	1	1	1	1	1	1	1.045	1.044	1	1	1	1	1	1	1	1	1	1	1	1	1	1	1.061	1	1.018	1	1	1	1	1	1	1	1.023	1	1.027	1.035	1	1	1	1	1	1	1	1	1	1	0.011
Zfp579	1.085	1	1	1.226	1	1.112	1	1	1.084	1	1.093	1	1.138	1	1.221	1	1.025	1.078	1	1	1	1.129	1.097	1.033	1.103	1.16	1.048	1	1.135	1.128	1.063	1	1	1.041	1	1	1.05	1	1.029	1	1	1.075	1	1	1	1	1	1	1	1	1	1	1	1	1	1	1.037	1	1	1	1	1	1	1.14	1	1	1.018	1.071	1	1	1	1	1.025	1	1.044	1	1	1	1	1	1.026	1	1	1	1	1	1	1	0.004
Zfp955a	1.085	1	1	1	1	1	1.017	1	1.037	1.078	1	1	1	1	1	1	1.025	1.039	1.047	1	1	1.026	1	1.008	1.018	1	1	1	1	1	1.024	1	1	1.018	1.021	1.047	1	1	1.059	1	1	1	1	1	1	1	1.041	1	1	1	1	1	1	1	1	1	1	1	1	1	1	1	1	1	1	1	1.018	1	1.109	1	1.042	1.079	1	1	1	1	1	1	1	1	1	1	1	1	1	1.051	1	1.286	0.174
Acap2	1.084	0.679	0.961	0.824	1.066	1.176	1.095	0.761	0.917	1.02	1.048	1.106	0.915	0.996	0.762	0.971	0.89	0.941	0.877	0.8	0.824	0.976	1.021	0.784	0.766	0.792	0.796	0.679	0.781	0.754	0.696	0.7	0.878	0.687	0.76	0.808	0.947	1.058	1.523	1.233	0.75	0.782	0.846	1.141	1.113	1.101	0.958	1.227	0.986	1.167	1.128	1.202	1.025	0.943	1.254	1.233	1.196	1.21	0.889	1.108	1.001	1.237	1.169	1.026	0.999	1.146	1.209	1.24	1.242	0.951	1.263	1.077	1.041	0.805	1.109	1.128	0.84	1.044	0.907	0.821	1.234	1.144	0.967	1.13	0.962	1.226	1.019	0.946	0.102
Ahcyl2	1.084	0.823	0.755	0.839	0.991	0.755	0.87	1.165	0.867	1.002	1.155	1.052	1.163	1.016	1.3	0.815	1.046	1.595	1.164	0.889	1.393	0.963	0.971	0.883	0.816	0.833	0.824	1.313	0.84	0.796	0.784	1.025	0.903	0.882	0.787	1.053	1.125	1.06	1.091	1.23	1.349	1.003	1.122	1.06	0.883	1.165	1.099	1.015	1.13	1.184	0.962	0.91	1.031	1.048	0.934	0.845	0.856	0.922	1.02	1.097	1.319	1.157	0.989	1.055	1.04	0.819	1.018	1.152	0.955	0.835	1.055	0.928	1.104	1.195	0.872	0.941	0.998	1.049	0.941	0.807	0.961	0.871	0.867	1.026	0.91	0.831	1.075	1.001	0.11
Calhm2	1.084	1.131	1.004	0.792	0.922	0.971	1.171	1.099	0.809	0.739	0.762	0.782	0.827	0.739	0.739	0.814	0.884	0.914	0.961	0.871	0.8	0.833	0.933	0.796	0.918	1.04	0.88	0.908	0.931	1.181	0.757	0.762	0.771	0.804	0.783	0.809	0.926	1.32	1.065	1.071	0.973	0.739	1.143	1.031	0.922	0.9	1.144	1.123	1.184	0.923	1.15	1.353	1.044	1.717	1.226	1.139	1.163	0.991	1.368	1.012	0.854	1.182	0.986	0.843	0.852	1.54	1.162	1.024	0.945	1.005	0.966	1.057	1	1.184	1.175	0.988	1.203	1.17	1	1.344	1.069	1.355	1.12	1.218	1.233	1.232	1.652	1.004	0.209
Cd3g	1.084	1.257	1.002	1.096	1.063	0.978	0.958	0.982	3.224	3.067	5.053	3.983	2.695	3.221	3.464	3.817	3.576	11.287	3.11	2.963	2.308	4.337	4.052	1.007	0.959	1.212	1.182	1.573	1.251	1.109	1.047	1.039	1.108	0.954	0.946	0.926	1.093	0.962	0.926	0.95	1.023	1.066	0.926	0.926	1.083	0.926	0.926	1.026	0.968	1.032	0.941	0.926	0.976	0.926	0.986	0.926	0.926	0.968	1.023	0.985	0.926	0.986	0.926	1.455	0.954	1.091	0.977	0.926	0.926	1.025	0.957	0.972	0.95	1.022	0.926	0.998	0.926	0.958	1.007	0.99	1.064	1.006	0.926	0.982	0.989	0.926	0.926	0.849	0.068
Ciao1	1.084	1.144	1.059	1.271	0.974	0.972	1.039	1.139	1.105	1.085	0.969	1.289	1.098	0.849	0.92	1.251	0.934	1.047	0.969	0.849	1.235	0.994	0.928	1.059	1.011	1.011	1.021	0.849	1.112	0.896	0.911	1.025	0.885	0.92	0.977	0.952	0.934	0.949	1.041	0.951	0.849	1.107	0.928	0.902	1.029	0.922	0.961	0.849	1.374	0.984	0.926	0.905	1.032	1.179	1.137	1.169	0.976	0.963	1.062	1.019	0.953	0.968	0.977	0.968	1.029	0.967	1.108	0.982	1.165	1.039	1.102	0.933	1.056	1.006	1.058	0.915	1.036	1.076	1.097	0.908	0.916	1.017	0.976	0.849	1.083	1.35	1.141	0.957	0.022
Dis3l2	1.084	1.181	0.957	1.024	1.003	0.957	1.04	1.107	1.001	1.051	1.016	0.957	0.957	0.957	1.057	1.005	1.019	0.957	1.091	0.957	1.395	1.014	1.126	1.09	0.991	1.039	1.203	1.305	1.01	1.062	0.957	0.957	0.957	0.957	1.007	1.028	0.957	0.957	1.029	0.957	0.957	0.957	1.012	0.957	1.061	0.957	0.957	0.957	0.957	0.999	0.996	0.988	0.957	0.957	0.98	0.979	1.121	0.957	1.072	0.972	1.149	1.05	1.028	0.957	1.003	1.02	0.974	0.979	1.128	0.957	1.028	1.091	0.994	0.995	0.998	0.957	1.024	1.009	1.124	1.062	0.982	0.998	1.158	1.106	0.957	1.033	0.957	1.606	0.103
Fam48a	1.084	1.033	1.393	1.029	1.035	1.087	1.1	1.29	1.116	1.218	0.874	1.068	0.793	0.904	0.975	1.044	0.939	0.986	1.488	0.793	1.591	1.2	1.179	1.022	1.392	1.178	1.062	0.793	1.166	0.836	0.904	1.017	0.982	1.025	1.154	1.027	0.872	0.842	0.9	0.855	0.793	0.793	0.793	0.842	0.981	0.947	0.793	0.933	0.829	0.863	1.034	0.898	1.101	0.902	0.929	0.932	0.917	0.828	0.983	1.065	1.051	0.995	0.922	0.793	1.105	1.012	0.903	1.032	0.902	1.222	1.079	1.024	1.018	1.264	1.105	0.823	1.016	0.976	0.862	0.848	1.047	0.999	0.852	1.029	1.021	0.793	1.001	0.957	0.051
Gem	1.084	1.043	1.114	0.957	1.161	1.234	1.158	1.284	0.979	0.957	1.085	1.066	0.957	1.023	0.957	1.103	1.036	0.994	1.001	0.957	1.114	1.434	1.149	1.447	1.48	1.797	1.728	0.957	1.587	1.009	1.515	1.594	1.338	1.334	1.234	1.153	0.957	0.957	0.957	0.957	0.957	0.957	0.957	0.957	1.037	0.957	0.957	0.957	1.044	0.957	0.957	1.02	0.957	0.957	1.004	1.023	0.957	1.111	1.018	1.018	0.957	0.988	1.013	1.091	1.024	0.957	0.957	0.957	0.957	1.008	0.977	1.004	0.975	0.995	0.999	0.957	0.957	0.957	1.124	1.023	1.022	0.998	0.957	0.957	0.957	0.957	0.957	0.929	0.021
Gm11694	1.084	0.929	1.127	1.061	1.066	1.033	0.978	1.156	1.095	1.113	1.073	1.036	0.929	1.125	1.027	1.119	0.999	1.023	1.148	0.929	1.005	1.025	1.007	0.968	0.962	1.006	0.929	1.142	1.034	0.929	1.112	1.105	0.969	0.979	0.968	0.929	0.929	0.929	0.957	0.967	1.083	0.999	0.929	1.081	1.008	0.929	1.123	0.929	0.929	0.97	1.004	0.991	1.008	0.929	0.975	0.951	0.929	0.929	0.929	1.003	1.001	0.929	0.929	0.929	0.957	1.04	1.048	0.929	1.058	1.028	0.968	1.022	0.989	1.004	0.97	1.001	0.954	1.013	1.01	0.994	1.053	1.009	0.998	1.041	1.057	0.976	0.929	0.951	0.018
Gm14233	1.084	0.951	0.951	1.085	1.024	1.003	1.06	1.1	1.043	1.044	1.019	1.005	0.951	0.951	0.951	0.999	1.06	1.025	0.995	0.951	0.951	0.975	1.017	0.996	1.028	0.982	1.025	0.951	1.004	1.245	0.951	1.055	1.014	0.962	0.991	0.995	0.951	0.988	0.978	0.975	1.05	0.951	0.951	0.951	1.014	0.951	0.99	1.015	1.063	1.059	0.966	1.05	1.001	0.951	1.012	0.972	1.022	1.061	0.951	0.966	1.067	1.012	0.986	0.951	1.008	1.014	1.083	0.973	0.951	1.082	1.036	0.951	0.993	1.049	1.139	0.987	1.055	1.137	0.951	1.016	1.122	0.951	0.951	1.008	0.951	0.951	1.116	0.828	0.089
Impad1	1.084	1.078	1.004	1.112	0.909	0.874	1.01	0.979	1.066	0.999	0.928	0.828	0.926	1.114	1.156	0.954	1.077	1.02	0.905	1.365	1.114	1.004	1.005	1.275	1.111	1.354	0.985	0.828	1.07	0.991	0.92	1.029	1.022	0.986	1.048	1.113	0.977	0.911	0.995	1.035	0.828	0.828	1.167	1.311	0.968	1.095	0.916	0.974	1.001	0.959	1.1	1.01	0.872	0.828	1.121	1.012	1.012	1.056	0.861	0.973	1.281	1.059	0.859	0.944	0.969	1.026	0.943	0.949	1.068	0.872	0.975	0.91	0.972	0.914	0.914	0.911	1.157	0.902	1.207	0.943	1.048	0.863	1.199	1.058	1.09	0.936	1.119	0.92	0.035
Kat5	1.084	0.92	0.92	0.92	1.097	1.237	0.968	1.097	0.97	0.92	1.166	1.025	0.92	1.07	0.968	1.051	0.956	0.92	1.119	0.92	0.995	1.057	0.984	0.995	1.031	1.071	0.948	0.92	0.92	0.92	1.017	0.948	1.021	0.954	0.955	0.963	1.039	1.25	1.1	0.968	0.92	1.129	1.045	0.978	1.037	1.078	0.958	0.983	0.92	1.001	1.099	0.999	0.92	1.148	1.179	0.996	1.023	1.002	0.92	1.031	0.991	1.04	1.064	0.92	1.055	0.981	1.014	0.985	1.021	0.998	1.027	0.966	1.032	0.92	1.032	1.048	0.995	1.064	0.92	1.069	1.007	1.039	0.92	1.063	1.083	1.06	0.92	1.105	0.048
Naip5	1.084	0.908	0.908	0.908	1.041	0.908	0.971	0.908	0.929	0.908	0.908	0.908	0.993	0.908	0.908	0.908	0.908	0.908	0.908	0.908	0.982	0.931	0.929	0.929	0.949	1.043	1.019	0.908	0.958	1.007	0.969	0.951	0.908	0.942	0.976	0.95	1.144	1.143	1.493	1.24	0.908	1.183	1.014	1.089	0.968	1.134	0.945	1.194	1.186	1.069	1.186	1.028	1.575	1.159	1.262	1.513	1.41	0.948	1.135	1.2	1.385	1.169	1.241	1.035	0.935	1.046	0.99	1.037	1.033	0.956	1.018	1.051	1.064	1.084	0.947	1.019	1.055	0.958	1.276	1.071	0.98	1.087	0.975	0.962	0.97	1.128	1.033	1.043	0.027
Polr3d	1.084	0.962	0.962	1.412	1.113	0.962	1.066	1.157	1.088	0.962	0.962	0.962	1.386	0.962	1.124	1.011	0.987	1	0.962	0.962	0.962	1.045	1.007	1.203	1.216	1.014	1.145	0.962	1.016	0.962	0.986	1.009	0.962	1.063	1.275	1.294	1.059	1	1.048	0.962	0.962	1.035	0.962	0.962	1.003	0.962	0.962	0.962	0.962	0.962	1.018	0.962	0.962	1.162	1.034	1.042	0.962	1.031	0.962	1.057	0.962	0.994	0.962	1.097	0.962	0.962	0.98	1.015	0.962	0.962	1.041	0.962	1.019	1.04	1.028	1.096	0.989	1.063	1.096	0.962	1.013	0.962	1.034	0.962	0.962	0.962	1.18	1.095	0.044
Rrp1b	1.084	1.135	1.059	0.937	0.937	0.937	1.038	0.937	1.069	1.03	1.041	1.243	0.937	0.937	1.036	1.08	0.984	0.974	0.937	1.104	1.17	1.01	1.068	1.443	1.374	1.192	1.04	1.152	1.043	1.101	1.056	1.023	0.977	1.005	1.309	1.585	1.031	0.937	0.993	0.937	0.937	1.008	0.992	0.937	0.977	0.988	0.976	0.937	0.937	1.062	0.992	1.062	0.937	0.937	0.998	1.002	0.993	0.937	0.997	0.952	0.937	0.998	0.937	0.937	0.966	1.095	1.016	1.061	1.002	0.937	1.002	1.093	1.013	1.013	1.024	0.974	0.937	0.937	1.019	1.106	0.995	0.977	0.937	0.937	0.937	0.985	1.128	1.078	0.059
Tob1	1.084	1.012	1	0.885	0.954	0.984	1.009	1.047	1.204	1.06	1.039	1.223	0.938	1.046	1.026	1.047	0.937	1.06	1.035	1.513	1.373	0.931	1.279	0.981	0.958	0.988	1.037	0.885	1.084	1.168	0.907	0.966	0.923	0.901	0.947	0.993	1.071	0.954	0.937	0.991	0.885	0.885	0.937	0.885	1.058	0.996	1.039	0.885	1.167	0.963	0.951	1.072	1.043	0.946	1.085	0.994	1.318	1.241	0.957	0.984	0.885	1.153	1.049	0.885	0.982	1.026	1.113	0.885	0.885	1.007	0.966	1.107	1.004	1.086	1.027	0.999	1.076	1.046	0.885	0.885	1.117	1	0.951	0.938	1.228	1.028	0.962	0.915	0.109
Trim26	1.084	0.997	0.988	0.894	1.187	1.088	1.251	1.32	1.071	0.86	0.846	0.978	0.783	0.838	0.866	1.127	0.973	1.161	0.953	0.783	1.082	1.144	1.075	0.959	1.017	1.1	1.231	0.963	0.964	1.114	0.813	0.946	0.85	0.85	0.926	0.954	1.11	0.956	1.05	1.095	1.414	1.076	1.089	1.109	1.003	0.911	1.187	0.89	0.938	0.838	0.955	0.85	1.045	1.167	1.199	0.968	1.1	0.996	1.039	1.003	0.905	1.019	0.949	0.783	1.031	0.896	1.01	0.969	1.102	0.934	1.058	0.822	1.091	1.058	0.912	1.047	1.095	0.981	1.101	0.892	0.955	1.133	1.279	1.049	1.132	0.943	0.783	1.111	0.063
Bsdc1	1.083	0.852	0.922	1.034	0.936	1.023	1.116	1.09	1.051	0.949	0.988	0.949	0.902	0.946	0.942	0.938	0.95	1.176	0.979	1.003	1.105	1.045	1.128	0.991	1.176	0.968	1.014	1.842	0.924	1.008	0.947	0.904	0.909	0.872	0.951	0.996	1.162	1.172	1.128	0.896	0.941	0.916	0.981	0.852	1.024	1.037	1.065	1.003	0.969	1.107	0.997	0.982	1.211	1.257	1.082	0.973	0.916	1.266	0.921	1.054	0.984	1.064	1.056	0.852	1.163	1.037	1.052	1.035	0.911	1.003	1.04	1.142	0.966	0.886	0.983	0.918	1.054	0.881	1.062	1.186	0.897	0.888	1.017	1.006	0.852	1.007	0.852	1.252	0.083
Capn7	1.083	0.907	1.038	0.985	0.955	0.94	1.086	0.882	1.06	0.979	0.961	0.832	0.96	0.832	0.92	1.12	1.071	1.206	1.075	0.832	0.94	0.925	1.078	1.144	1.048	1.164	0.964	0.832	1.086	1.043	0.926	1.296	1.183	0.999	1.145	1.136	0.982	1.001	0.98	0.953	1.006	0.894	1.147	1.388	0.937	0.877	1.061	0.832	0.892	0.917	1.033	1.143	1.007	1.159	0.939	1.017	1.102	0.869	1.041	0.954	1.079	1.076	0.989	1.066	0.897	1.041	1.032	0.922	0.832	0.876	0.929	0.897	1.046	0.899	0.959	1.051	1.056	0.983	0.832	1.053	1.066	1.07	0.832	1.104	0.946	1.058	0.904	1.163	0.149
Gm10123	1.083	1.052	0.848	1.562	1.355	1.24	0.963	0.983	1.268	1.25	1.228	1.569	1.474	1.486	1.319	1.283	1.48	1.382	1.193	1.078	1.184	1.432	1.149	1.242	0.929	1.104	1.046	1.111	2.039	0.762	1.007	1.18	0.782	0.862	0.993	0.88	0.819	0.798	0.841	0.757	1.23	0.984	1.11	0.862	1.028	0.869	1.07	0.88	0.945	0.966	1.007	1.104	0.689	0.928	0.871	0.763	0.892	0.923	0.841	0.738	0.755	0.804	0.703	1.279	0.964	1.177	1.07	0.851	0.863	0.887	0.818	0.891	0.951	1.01	1.015	1.074	1.097	1.234	1.109	0.93	0.866	0.796	1.034	0.812	0.835	0.787	0.943	1.094	0.018
Gm15798	1.083	1.021	0.936	1.136	1.101	1.04	0.952	1.026	1.024	1.215	1.052	1.316	1.306	1.267	1.135	0.983	1.006	1.046	0.936	1.102	1.293	1.008	1.001	1.008	0.969	1.033	1.08	1.368	1.041	0.936	0.981	0.964	0.936	0.968	1.052	1.024	0.983	0.936	0.964	0.985	1.034	1.006	0.936	0.995	0.936	0.986	0.936	1	0.979	1.019	0.996	0.967	0.986	1	0.959	0.979	0.936	1.045	0.936	0.981	1.008	0.966	0.971	0.936	0.936	0.998	0.987	0.98	0.936	1.137	1.014	1.029	0.973	1.087	1.004	1.008	0.936	1.001	0.936	1.001	1.01	0.936	1.006	0.992	0.936	0.983	1.017	0.913	0.071
Gm20427	1.083	1.041	0.952	1.119	1.202	1.158	1.225	0.923	1.351	1.119	1.222	1.175	1.073	1.03	1.139	1.245	0.939	0.942	1.082	0.843	1.063	0.993	1.124	0.972	1.156	1.014	1.094	0.843	1.057	1.119	0.875	0.961	0.843	0.887	1.049	0.882	1.244	0.99	0.932	0.921	0.93	0.906	0.892	0.926	1.043	1.087	1.003	0.958	0.997	0.992	1.004	0.971	0.986	1.076	1.009	1.176	0.969	0.963	1.132	1.004	0.843	0.968	0.924	1.273	0.868	1.078	0.873	1.092	0.993	0.978	0.905	0.982	0.991	1.185	1.038	0.96	0.972	0.978	1.109	1.053	1.027	1.068	1.084	0.893	1.12	0.885	0.916	0.955	0.032
Mast2	1.083	1.041	1.361	1.158	0.955	1.039	1.071	1.281	1.044	0.955	1.082	1.009	0.955	0.955	1.034	1.003	1.034	1.089	0.955	0.955	1.112	1.107	1.021	1.21	1.053	1.045	0.955	0.955	1.024	1.007	1.038	1.042	1.019	0.955	1.052	0.999	0.955	1.041	0.983	1.019	0.955	0.955	0.955	0.955	1.059	1.006	0.955	0.955	0.955	1.106	1.001	0.955	1.073	0.955	1.04	0.977	1.026	1.141	0.993	0.994	0.955	0.985	1.047	0.955	0.984	0.955	0.972	0.955	1.02	1.056	0.974	0.955	1.105	0.993	1.018	0.991	1.022	0.988	0.955	1.021	0.955	0.955	0.955	0.955	0.955	1.031	0.955	1.295	0.053
Osbpl11	1.083	1.036	0.949	0.877	0.92	1.04	1.002	1.162	1.019	1.245	0.985	1.211	0.877	1.062	0.969	0.877	1.037	1.131	1	1.033	0.877	0.99	1.053	1.001	0.908	0.953	1.099	0.877	0.965	1.206	0.877	0.952	0.914	0.887	0.972	1.001	0.965	1.014	1.101	1.11	1.115	0.877	0.98	0.932	1.085	1	0.986	0.877	0.997	0.916	1.042	0.981	1.094	0.937	0.993	1.132	0.942	0.877	1.004	1.005	1.093	1.078	0.929	1.198	0.984	1.053	0.93	0.939	1.07	1.018	0.974	0.99	1.021	0.983	0.948	1.099	1.139	1.13	1.03	0.938	1.05	1.041	1.074	0.96	0.877	0.877	1.211	1.199	0.044
Pdcd7	1.083	1.364	1.018	0.965	0.989	1.031	1.061	1.042	1.074	0.99	0.973	0.901	1.008	0.901	1.12	0.992	0.989	0.992	0.943	0.901	1.093	1.001	1.116	1.095	1	1.095	1.1	1.107	0.992	1	0.979	0.999	0.901	0.911	1.078	1.042	0.946	1.007	1.132	1.104	0.995	0.901	0.984	1.072	0.901	0.949	1.111	0.901	1.066	0.901	0.968	0.931	1.268	0.999	1.155	1.08	0.988	1.104	1.01	1.024	1.195	1.006	1.002	1.155	0.983	0.901	1.009	0.956	0.901	0.901	0.96	1.2	1.072	1.031	1.066	0.991	1.039	0.995	1.059	0.901	0.939	0.978	0.901	0.955	1.044	0.946	0.901	0.96	0.037
Ppp4r1l-ps	1.083	0.96	1.118	1.165	1.054	1.013	0.977	0.96	1.057	0.96	0.96	1.07	0.96	0.96	1.01	0.96	1.182	1.095	1.031	0.96	0.96	1.059	1.233	1.02	1.044	1.143	1.104	1.179	1.014	1.297	1.095	0.989	0.96	1	0.99	0.96	0.96	0.96	0.96	0.96	0.96	0.96	1.118	0.96	1	0.96	1.039	1.025	1.029	1.199	1.031	0.96	1.041	1.064	0.984	1.039	0.96	0.96	0.96	1.061	0.96	0.96	1.017	0.96	1.159	0.96	1.033	0.996	1.026	1.092	1.02	0.96	0.984	0.96	1.041	0.96	1.012	0.993	0.96	1.133	1.011	0.96	0.96	1.134	0.96	1.073	0.96	1.186	0.064
Prkab1	1.083	0.946	0.867	1.188	1.15	1.139	1.099	1.004	1.008	0.91	1.045	1.067	1.053	0.867	1.079	1.044	0.998	1.093	1.197	1.178	0.938	1.002	1.012	1.212	1.285	1.018	1.286	0.867	1.287	1.136	1.017	1.123	0.867	0.893	1.183	0.932	1.202	0.955	0.918	1.048	1.103	1.152	0.948	0.976	0.925	0.961	0.939	0.867	1.049	1.034	1.048	0.942	0.988	0.867	1.105	0.986	1.069	0.984	0.984	1.014	0.974	0.98	0.984	1.413	0.894	0.983	1.004	0.982	0.987	0.987	0.903	0.954	0.91	1.064	0.989	1.036	0.915	0.958	0.867	1.208	1.033	0.942	0.867	0.95	0.986	0.955	1.043	1.019	0.032
Rhobtb2	1.083	1.248	1.017	0.94	1.147	1.269	1.21	1.111	0.997	1.164	1.292	1.308	0.996	1.11	0.94	1.083	1.011	1.147	1.028	0.94	0.94	0.964	1.151	1.062	1.044	1.041	0.997	0.94	0.993	1.156	0.963	0.94	1.003	0.983	0.998	1.028	0.94	0.977	0.995	0.964	0.94	0.94	0.94	0.94	1.147	0.94	0.979	1.171	1.008	0.981	1.018	0.971	0.94	0.94	1	0.974	0.975	1.024	0.94	1	0.94	1.031	1.01	0.94	0.997	1.021	1.026	0.94	0.94	0.99	0.99	1.033	1.07	1.015	1.136	1.123	1.017	1.016	1.07	0.94	0.99	1.021	0.94	0.996	1.134	1.015	0.94	0.98	0.117
Rpf1	1.083	0.752	0.849	1.021	1.21	0.902	1.143	0.797	0.988	1.136	1.008	0.852	1.122	1.115	0.854	0.956	0.937	0.905	1.013	1.899	0.912	1.17	1.003	1.265	1.024	0.955	1.081	1.277	0.925	0.793	0.865	0.911	0.848	0.798	0.869	0.822	1.031	0.929	0.899	0.97	1.015	0.99	1.361	0.981	0.908	0.857	1.321	0.803	0.935	0.851	0.901	0.892	0.937	1.106	0.845	1.01	1.309	1.236	1.209	1.13	1.451	1.153	1.026	1.027	1.035	1.118	1.138	0.911	0.908	1.127	0.993	1.001	0.999	1.132	1.176	1.064	1.169	1.203	0.752	0.94	0.951	0.947	1.036	0.914	1.012	1.074	1.123	0.958	0.024
Spice1	1.083	0.958	1.275	1.094	0.958	1.108	1.051	1.133	1.038	0.958	0.988	0.958	1.072	1.114	0.958	0.958	1.006	1.093	1.125	1.301	1.116	0.958	1.029	1.09	1.019	1.041	1.046	0.958	0.985	1.094	1.079	1.182	0.958	1.027	1.074	1.121	1.054	0.958	1.015	0.983	1.278	0.958	1.103	0.958	0.958	1.04	0.958	0.958	1.002	0.958	1.025	0.958	1.009	1.024	0.958	1.031	0.958	0.958	1.12	1.025	0.958	1.02	1.015	0.958	0.958	0.99	0.958	0.958	1.145	0.958	0.958	0.958	1.026	0.958	0.994	0.995	1.01	0.991	0.958	0.958	0.998	1.179	0.958	0.958	0.958	0.958	1.09	0.89	0.307
Taok3	1.083	1.162	0.732	0.88	0.84	0.751	1.046	1.081	0.88	0.737	0.919	0.668	0.738	0.713	0.716	0.904	0.742	0.825	0.861	0.83	0.68	0.881	0.963	0.92	0.994	0.896	0.912	0.957	0.77	0.908	0.82	1.021	0.705	0.702	1.042	0.956	1.385	1.222	1.169	1.208	1.47	0.685	0.907	1.033	0.87	1.141	1.035	1.021	1.413	1.182	1.028	1.051	1.485	0.902	1.05	1.194	0.988	0.952	1.444	1.281	1.212	1.113	1.425	0.736	1.073	0.926	1.339	1.006	0.827	1.308	1.254	0.931	1.205	0.878	1.01	0.905	1.312	1.331	1.1	1.561	1.189	0.942	1.161	1.413	1.179	1.179	1.027	0.868	0.106
Treml2	1.083	1.288	1.338	1.358	1.313	1.394	1.689	1.321	1.031	1.282	1.382	1.264	1.3	1.539	1.021	1.254	0.821	0.801	0.898	0.801	1.282	0.801	1.046	0.852	0.843	0.893	0.874	1.323	0.898	1.719	0.831	0.899	0.958	0.834	0.826	0.838	1.117	1.032	1.143	1.24	0.968	0.941	0.847	1.064	0.968	1.09	1.149	1.03	0.922	0.836	0.967	0.95	0.912	0.943	0.821	0.838	0.891	0.872	0.865	1.065	0.801	1.043	1.268	1.715	0.943	1.013	1.119	1.209	0.929	0.986	0.948	0.985	1.037	1.199	1.097	1.094	1.013	0.974	1.012	1.058	0.945	0.924	1.03	1.188	0.801	0.988	0.801	0.942	0.028
Zfp26	1.083	1.027	1.064	1.279	1.249	0.942	1.107	0.999	0.993	1.136	1.038	1.05	1.143	0.942	0.942	1.227	0.989	1.037	0.986	0.942	1.097	1.141	1.086	1.017	1.036	1.071	1.028	1.507	1.021	0.942	0.942	0.942	0.942	0.942	1.034	1.075	1.131	0.942	1.064	1.005	0.942	1.107	0.942	0.942	0.942	0.942	0.942	0.942	0.942	0.942	0.996	0.942	0.992	1.137	1.02	0.976	0.977	1.009	0.942	1.074	1.325	1.003	0.942	0.942	1.074	1.014	0.99	1.06	0.942	1.021	0.987	1.063	1.012	0.98	1.001	0.978	0.967	0.975	1.586	0.942	1.086	0.982	0.942	0.998	1.213	1.173	0.942	1.054	0.016
2810002D19Rik	1.082	1.06	0.972	0.972	0.972	1.113	1.023	1.031	0.972	0.972	1.002	1.102	0.972	1.04	0.972	1.121	0.997	0.972	1.13	0.972	1.132	1.022	1.131	1.023	0.989	1.032	1.061	0.972	0.972	1.025	0.996	0.972	0.972	0.972	1.057	1.018	0.972	1.01	0.972	0.997	0.972	0.972	0.972	0.972	0.972	1.025	0.972	1.077	1.042	0.972	1.053	1.037	0.972	0.972	1.02	1.017	1.111	1.016	0.972	1.034	1.091	1.067	1.082	0.972	0.972	0.972	1.064	0.972	0.972	0.972	1.024	1.069	0.972	0.972	1.033	1.01	0.972	1.006	0.972	1.04	0.998	1.014	0.972	1.089	0.972	0.972	1.106	1	0.003
4930426D05Rik	1.082	1.09	1	1.112	1.049	1	1.135	1	1	1.078	1	1	1	1	1	1	1	1	1	1	1	1	1	1	1	1	1	1	1	1	1	1	1	1	1	1	1	1	1	1	1	1	1	1	1	1	1	1	1	1	1	1	1	1	1.039	1	1	1	1	1	1	1	1	1	1	1	1	1	1	1	1	1	1.01	1	1	1	1	1	1	1	1	1	1	1	1	1	1	0.877	0.06
Aven	1.082	0.877	0.877	0.877	1.178	0.877	0.938	0.93	1.374	1.497	0.963	1.045	1.034	0.939	1.017	1.102	1.146	1.001	1.274	1.033	1.181	0.958	1.238	1.171	1.061	1.034	1.001	1.078	1.015	0.877	0.932	1.036	0.877	1.05	1.18	0.984	0.965	1.021	0.97	1.029	0.969	0.877	0.877	0.877	0.973	1.048	0.877	1.252	1.094	1.079	1.008	0.935	0.971	1.131	0.999	0.918	1.042	0.917	1.005	1.049	0.945	0.991	0.962	0.877	0.966	0.877	1.108	0.985	0.877	0.924	0.924	0.965	0.943	1.012	0.984	1.159	0.973	1.018	1.076	0.938	1.175	1.051	0.943	1.239	1.12	1.011	0.877	0.985	0.048
Brwd3	1.082	0.908	0.908	1.037	0.997	1.128	1.077	0.963	0.929	0.953	0.936	0.991	0.908	1.009	1.004	0.908	0.954	0.908	1.036	0.908	0.908	1.156	1.048	0.939	0.983	1.036	0.936	0.908	1.011	1.008	0.93	1	0.947	0.929	1.013	0.994	1.246	1.036	1.141	0.932	1.003	1.017	0.992	0.908	1.024	1.006	1.056	0.908	1.015	0.908	1.035	0.938	0.908	1.033	1.193	1.099	1.189	1.031	1.288	1.021	1.235	0.967	1.038	0.908	0.98	0.999	0.958	0.992	0.908	1.083	1.096	0.953	1	1.107	1.055	0.999	1.033	1.157	0.988	0.908	1.068	1.192	1.066	1.09	0.97	0.954	1.294	0.929	0.063
Cct6a	1.082	0.858	0.858	1.113	0.984	1.001	1.101	0.858	1.055	0.998	1.068	0.985	1.175	0.858	1.297	0.945	0.879	0.858	0.962	1.01	0.999	1.017	0.977	1.254	1.056	1.066	1.141	0.858	0.882	0.858	0.969	1.306	1.038	1.033	1.142	1.146	0.858	0.958	0.974	1.028	0.858	0.858	1.025	1.148	1.061	0.997	0.858	0.858	0.936	0.918	1.023	0.886	1.191	0.858	1.02	0.988	0.973	1.12	0.996	1.047	1.03	0.913	1.135	0.978	1.041	0.858	0.904	1.12	0.917	0.858	1.041	1.112	1.12	1.179	1.006	0.977	1.056	1.008	0.858	0.952	1.098	1.018	1.26	0.991	1.165	0.944	1.051	0.976	0.021
Dag1	1.082	0.976	0.976	0.976	0.976	0.976	0.992	0.976	1.128	1.111	1.006	0.976	1.033	1.044	1.027	0.976	1	1.074	1.048	0.976	0.976	0.976	0.976	1.009	1.038	0.996	0.976	0.976	1.039	1.295	1.023	1.023	1.017	1.016	1.012	0.976	0.976	1.036	0.976	0.976	0.976	1.049	1.09	1.135	0.976	1.028	0.976	0.976	1.064	1.019	1.105	0.976	1.097	0.976	1.08	0.976	1.012	1.045	0.976	1	1.127	1.085	0.976	0.976	0.976	1.083	0.993	0.976	0.976	0.976	1.043	1.024	1.087	0.976	1.023	0.976	1.029	0.976	0.976	1.202	1.053	1.084	0.976	0.976	0.976	1.025	1.06	1	0.004
Dnajb2	1.082	1	1	1	1.049	1	1.058	1	1	1	1	1	1	1	1	1	1.065	1	1	1	1	1	1	1.008	1	1	1	1	1	1.128	1.024	1.03	1	1.027	1	1	1	1	1	1	1	1	1	1.063	1	1	1	1	1	1	1	1	1	1.109	1	1	1	1	1	1.032	1	1	1	1	1	1	1	1	1	1	1	1	1	1	1.015	1	1	1	1	1	1.026	1	1	1	1	1	1	0.967	0.064
Fam38a	1.082	1.008	0.994	0.853	0.937	0.929	1.06	1.092	1.03	0.853	0.853	0.98	0.904	0.913	0.853	0.853	0.853	1.061	1.021	1.159	1.471	0.954	1.152	0.864	0.899	0.889	0.853	1.312	0.853	0.9	0.853	0.853	0.853	0.863	0.853	0.934	1.051	0.94	1.065	1.023	0.942	0.918	1.299	1.102	0.962	0.992	0.924	0.912	0.983	0.891	1.045	0.972	1.052	1.16	1.049	1.13	1.229	1.155	1.038	1.169	1.244	1.054	0.982	0.853	1.09	1.053	1.029	1.007	1.091	1.064	1.091	1.006	1.198	0.977	1.059	0.919	1.09	1.1	1.38	1.032	1.113	0.853	1.045	0.956	0.912	1.027	0.928	1.063	0.016
Fanca	1.082	0.981	0.981	1.12	0.981	1.036	1.042	0.981	1.004	0.981	0.981	0.981	0.981	1.049	0.981	0.981	1.044	0.981	0.981	0.981	0.981	1.103	0.981	1.14	0.981	1.001	1.041	0.981	1.036	0.981	0.981	0.981	0.981	0.999	1.022	0.981	1.079	1.08	1.085	1.098	0.981	1.204	0.981	0.981	1.046	1.034	0.981	0.981	1.026	0.981	1.022	1.013	1.064	1.206	1.005	1.144	1.018	0.981	0.981	1.116	0.981	1.36	1.039	0.981	0.981	0.981	1.027	1.004	1.049	0.981	1.001	1.03	1.06	0.981	1.1	1.057	1.034	1.015	0.981	0.981	1.059	0.981	0.981	0.981	0.981	0.981	1.18	1.26	0.05
Fbxo4	1.082	0.884	0.884	1.11	1.173	0.983	1.069	0.884	0.925	1.022	0.884	0.884	0.884	1.153	1.08	0.884	0.928	0.953	0.884	1.041	0.957	0.907	0.999	0.964	1.062	1.023	1.008	0.884	1.179	0.884	0.983	0.938	0.922	0.91	1.041	0.884	1.38	1.232	1.004	1.159	1.163	0.884	0.966	0.972	1.034	1.076	1.244	0.884	1.029	1.158	0.999	1.031	1.179	1.103	1.177	1.143	1.129	1.189	1.1	1.094	0.952	1.194	1.104	0.884	1.019	0.943	0.884	1.001	0.981	1.102	1.029	0.972	1.028	1.2	1.078	0.987	0.884	1.19	1.102	0.884	0.968	0.922	0.884	0.937	0.944	0.974	0.884	1.198	0.016
Gm13216	1.082	1.042	1.034	0.956	0.956	0.956	0.972	0.956	1	1.097	1.104	1.175	1.126	0.956	1.006	1.053	0.979	1.03	1.045	0.956	1.192	0.98	0.956	0.978	1.024	0.956	1.192	0.956	0.982	0.956	0.979	1.043	0.956	1	0.996	0.956	1.003	0.993	0.956	1.005	1.055	0.956	0.956	1.016	1.118	0.956	0.956	0.956	1.145	0.998	0.986	1.019	1.007	0.956	1.051	0.978	0.956	1.023	1.033	0.971	1.029	0.986	0.991	0.956	1.043	1.18	1.096	1.001	1.021	0.956	0.975	1.051	0.984	0.994	1.039	1.067	1.008	1.022	1.208	1.088	0.956	0.956	0.956	1.221	1.021	0.956	1.039	0.844	0.082
Golm1	1.082	1.153	0.954	0.964	0.885	0.891	0.937	0.844	1.212	1.146	1.148	1.209	0.894	1.117	1.343	1.232	1.027	1.652	1.432	0.994	0.983	1.05	1.786	1.043	1.174	1.146	1.27	0.844	1.163	0.952	1.026	0.921	1.01	0.988	1.113	1.069	0.996	0.91	0.894	0.99	1.021	0.908	0.893	1.076	0.88	0.935	0.949	0.844	0.905	0.919	1.075	0.951	1.053	0.844	1.004	0.984	0.844	0.92	1.036	0.99	0.975	0.954	0.876	1.032	0.91	1.104	1.027	0.936	1.149	0.934	1.064	0.953	1.002	1.046	1.013	0.942	0.913	1.04	1.177	1.04	1.042	1.221	1.185	0.946	1.077	0.998	0.844	1.085	0.049
Iars2	1.082	0.891	0.891	1.139	1.014	0.99	1.021	0.999	1.071	0.891	1.185	1.126	1.301	0.99	1.032	1.008	1.232	0.961	1.135	1.143	0.891	1.05	0.953	1.135	1.047	1.11	1.048	0.891	1.006	1.27	0.963	0.954	0.891	0.98	1.219	1.128	0.891	0.926	1.001	0.96	1.038	1.093	0.891	1.003	1.042	0.891	1.039	0.891	1.119	0.93	1.009	1.063	0.986	1.013	1.134	0.952	1.011	0.931	1.167	1.101	0.891	0.977	0.891	0.891	1.015	1.027	1.008	0.982	0.891	0.986	0.968	0.961	0.98	0.962	0.994	0.96	0.939	0.94	1.014	0.891	0.999	1.146	1.063	1.084	0.891	0.936	0.891	0.956	0.022
Ift140	1.082	1.18	1.576	1.023	1.2	1.201	1.301	1.013	0.991	1.097	0.985	0.956	1.193	0.956	0.956	0.956	0.956	1.09	1	1.125	0.956	1.019	1	1.01	1.006	1.129	1.177	0.956	0.956	0.956	0.979	0.956	0.996	1.002	0.986	1.137	1.003	0.956	0.984	1.03	0.956	0.956	0.956	0.956	1.114	1.007	0.956	0.956	0.956	0.998	1.06	1.093	1.151	1.021	0.956	0.956	0.991	0.956	0.994	0.971	1.029	1.036	0.956	0.956	1.06	1.038	1.008	1.014	1.021	0.956	0.995	1.031	1.086	1.032	1.019	1.051	0.956	0.989	0.956	0.956	1.006	0.956	1.026	0.956	0.956	1.101	1.122	0.759	0.128
Ing1	1.082	0.938	1.322	1.114	1.223	1.051	1.159	0.972	1.003	1.246	1.095	1.045	1.188	0.759	1.177	1.085	1.217	0.957	1.099	1.453	1.032	1.064	1.228	1.131	1.084	1.254	0.937	0.759	1.187	1.019	0.912	1.016	0.791	0.877	1.074	1.037	0.873	0.914	0.981	0.909	0.759	0.874	0.804	1.158	0.999	1.051	0.759	0.863	1.242	0.939	0.948	1.045	1.019	1.001	0.946	1.118	0.845	0.827	0.932	1.013	0.912	0.938	0.862	0.759	1.064	1.021	0.996	0.987	0.759	0.759	1.004	0.911	0.942	0.851	1.068	0.789	1.05	0.881	1.027	0.812	0.996	1.078	1.057	1.045	0.863	0.937	0.892	1.014	0.026
Mettl17	1.082	1.191	0.935	0.935	1.101	0.987	1.05	1.082	1.067	0.935	0.964	0.989	1.391	1.001	0.935	0.983	1.081	0.935	0.979	0.935	1.057	0.998	1.044	1.012	0.952	1.063	1.067	0.935	1.003	0.987	0.994	0.935	1.015	0.963	1.022	0.935	0.982	1.104	1.147	0.984	0.935	1.047	0.99	0.935	0.935	1.117	1.052	1.063	1.003	1.235	0.974	0.935	0.985	1.037	1.134	1.013	1.005	0.977	0.973	1.034	0.935	1.067	1.026	0.935	0.992	0.966	0.987	0.957	0.935	0.985	0.935	1.009	1.04	1.086	1.014	0.972	0.986	1.06	1.017	0.935	0.985	1.134	1.075	1.105	0.999	1.058	1.017	0.962	0.059
Rbms2	1.082	1.178	0.96	0.95	1.001	1.037	1.13	1.279	0.995	1.153	1.134	1.019	1.41	1.075	1.056	0.978	1.103	1.013	0.954	0.888	0.961	1.099	1.124	1.032	1.041	1.318	1.119	1.211	1.242	1.063	0.974	1.072	1.062	0.989	1.075	1.124	0.932	0.957	1.035	0.911	1.129	1.129	0.888	0.999	1.038	0.888	0.888	1.009	0.928	0.966	0.953	1.023	0.888	0.949	0.954	0.97	0.954	0.888	1.024	1.01	1.066	0.962	0.921	1.138	0.985	0.964	0.969	1.005	0.985	1.01	1.105	0.888	0.896	1.031	0.888	0.888	0.961	0.888	0.965	0.888	1.006	0.948	0.993	1.066	0.948	1.023	0.888	0.941	0.039
Rfc3	1.082	0.941	1.018	0.941	1.153	0.941	1.137	0.941	0.997	0.987	1.016	1.026	0.996	0.941	1.04	0.941	1.381	1.063	0.985	0.941	1.22	1.07	1.079	1.366	1.235	1.038	1.149	0.941	0.993	0.941	1.009	0.969	0.941	0.991	1.196	1.127	0.987	0.941	1.113	1.014	1.138	1.083	0.941	1	0.941	0.941	1.018	0.941	0.941	1.09	0.941	1.021	0.941	0.941	0.941	0.997	1.011	1.196	1.115	1.055	0.941	0.941	0.941	1.285	0.969	0.972	1.019	1.156	1.005	0.991	1.148	1.034	1.109	1	0.982	1.093	1.026	1.025	0.941	0.941	1.055	1.021	1.138	0.997	0.941	0.988	0.941	1.083	0.024
Rnf219	1.082	1.157	0.955	1.023	1.381	0.955	1.048	1.013	1.172	0.955	1.044	1.097	1.115	0.955	1.086	1.052	1.09	0.955	1.026	1.226	0.955	1.112	1	1.2	1.033	0.995	1.031	1.174	0.998	0.955	0.978	1.014	0.955	0.977	1.098	1.072	1.031	0.955	0.955	0.955	1.114	1.027	1.044	0.955	0.955	0.955	1.034	1.059	0.955	0.997	0.98	0.955	1.006	1.059	1.017	0.955	1.012	0.955	0.955	0.979	0.955	1.048	0.955	1.168	1.06	0.955	1	0.978	1.021	1.006	0.975	0.955	0.974	0.955	0.983	1.051	0.981	1.095	0.955	0.955	0.981	0.996	1.026	1.046	0.955	0.955	0.955	0.843	0.215
Snrpd1	1.082	0.919	1.002	0.878	0.858	0.87	1.02	0.989	1.053	0.84	0.938	0.94	0.863	1.094	1.028	0.798	1.165	1.027	0.934	1.093	0.753	1.278	1.349	2.109	1.151	1.176	1.321	0.647	0.964	0.953	1.121	1.112	1.096	0.826	1.331	1.354	1.075	0.987	0.892	1.002	1.155	0.873	0.873	0.908	0.922	0.829	1.453	1.096	0.783	1.064	0.998	0.949	1.064	0.736	0.927	0.98	0.911	0.91	1.139	1.011	1.22	0.953	1.026	1.199	0.746	0.975	0.97	1.062	0.808	1.287	1.139	0.795	1.133	1.008	0.919	0.985	0.987	0.941	1.157	1.022	1.119	0.86	1.096	1.023	0.735	1.111	1.12	0.779	0.134
Timm17a	1.082	0.962	1.19	0.834	1.079	1.216	1.052	0.921	0.943	0.984	1.046	1.011	1.297	1.016	1.234	0.897	1.051	1.214	0.925	1.815	1.048	1.091	1.274	1.454	1.217	0.859	1.255	0.779	0.945	1.36	1.662	2.09	1.431	1.328	1.436	1.387	0.779	0.839	1.002	0.901	0.86	0.99	0.989	1.064	1.13	0.93	0.875	1.175	1.023	0.972	1.068	1.05	0.845	0.832	0.977	0.939	0.959	0.925	1.118	0.998	1.465	1.122	1.051	1.474	1.002	1.058	0.918	0.983	0.864	0.928	0.914	0.941	1.091	1.038	0.963	0.809	1.025	0.943	0.915	0.941	0.919	0.879	0.954	0.825	1.035	0.921	0.955	0.975	0.326
Trip12	1.082	0.947	1.074	1.06	1.144	1.235	1.223	1.032	1.215	1.386	1.075	0.816	1.219	1.134	1.26	1.035	0.979	1.306	1.014	0.838	0.973	1.042	1.374	1.155	1.246	1.234	1.01	0.87	0.923	1.343	1.141	1.081	0.798	0.945	1.132	1.464	1.229	0.922	1.3	1.154	0.99	0.861	0.762	0.847	0.982	1.012	0.891	0.686	0.811	0.712	1.04	0.776	1.147	1.266	1.208	1.132	1.066	0.974	0.966	1.043	0.809	1.199	0.924	0.982	1.053	1.076	0.973	1.016	1.01	0.713	0.989	0.741	0.933	0.958	0.866	0.869	0.908	0.927	0.854	1.05	0.77	0.904	0.885	0.782	0.894	0.881	0.687	0.956	0.022
Zmat3	1.082	0.956	0.956	1.091	1.077	1.009	0.999	1.223	1.023	1.153	0.985	0.956	1.16	1.022	0.956	1.188	1.027	1.206	0.956	1.226	1.034	1.029	1.044	0.998	1.11	1.046	1.002	0.956	1.079	0.956	0.979	0.985	0.956	0.989	1.077	1.072	1.003	0.956	0.956	1.03	1.055	0.956	0.956	0.956	1.09	1.059	1.035	1.139	1.068	1.022	0.971	0.956	0.956	1.087	1.072	1.057	0.956	0.956	0.956	1.01	0.956	1.017	0.956	1.225	1.001	0.987	0.973	0.956	0.956	0.956	0.995	1.003	1.003	0.994	0.969	0.956	1.008	0.956	0.956	1.088	0.981	0.956	0.956	1.013	0.956	1.004	0.956	0.904	0.047
Caml	1.081	0.986	1.097	1.005	0.993	1.174	1.091	1.157	0.925	1.038	1.021	0.904	1.152	0.904	0.904	0.904	1.008	0.986	0.989	0.904	1.022	0.95	0.988	1.041	1.027	1.001	1.076	0.904	0.944	0.904	0.961	0.975	1.143	0.954	1.016	0.971	0.949	0.904	0.957	0.965	0.998	0.904	0.904	1.085	0.98	1.101	1.137	0.904	1	0.944	0.996	0.934	0.952	1.142	1.024	1.033	0.991	1.091	1.184	1.007	1.229	1.182	0.972	0.904	0.975	1.073	1.053	1.024	1.092	1	1.164	1.085	1.011	1.083	1.134	0.994	1.043	1.113	0.983	0.904	1.105	1.243	0.904	1.3	0.904	1.225	0.983	0.93	0.094
Dcaf8	1.081	1.311	1.205	1.226	1.135	0.943	1.145	0.921	1.231	0.874	0.973	0.841	0.89	1.191	1.283	1.065	1.082	0.989	1.283	1.312	0.796	1.011	1.046	1.034	1.055	1.193	1.149	0.796	0.934	1.237	0.834	0.917	0.917	0.931	1.006	1.095	0.915	0.939	1.09	1.043	0.927	0.916	0.842	0.896	1.085	0.882	1.015	1.159	0.916	0.901	0.998	1.025	1.018	0.796	1.03	1.065	0.855	0.903	1.108	0.931	1.018	1.129	0.981	1.02	0.844	0.89	1.06	0.997	0.961	1.063	1.002	1.066	0.995	0.892	1.028	0.919	0.905	0.98	0.796	0.939	0.942	1.111	1.117	0.891	1.015	1.292	0.865	0.963	0.02
Dvl1	1.081	0.963	0.963	1.031	0.963	0.963	1.117	0.963	1.094	0.963	0.992	1.018	0.963	0.963	0.963	1.012	0.963	1	0.963	1.134	0.963	1.127	1.12	1.006	1.066	0.983	1.031	0.963	0.963	1.016	1	0.963	0.963	0.974	1.009	1.008	1.011	1	0.991	1.013	0.963	0.963	0.963	0.963	1.122	0.963	0.963	1.094	1.032	1.005	1.075	0.995	1.014	0.963	0.987	1.007	0.963	0.963	1.001	0.998	1.037	0.994	0.963	0.963	1.021	1.027	1.036	0.963	0.963	1.117	1.035	0.963	1.016	1.079	1.019	0.963	1.015	1.03	0.963	1.029	1.014	1.028	1.076	0.963	1.029	1.06	0.963	1.072	0.015
E130311K13Rik	1.081	0.989	0.989	1.187	0.989	1.117	1.023	0.989	1.058	0.989	0.989	1.121	0.989	0.989	0.989	1.13	0.989	1.141	0.989	0.989	1.234	1.029	0.989	1.017	1.093	1.09	0.989	0.989	0.989	0.989	1.086	0.989	1.031	1.001	0.999	1.177	1.038	0.989	1.018	1.041	0.989	0.989	1.047	0.989	1.055	0.989	0.989	0.989	1.125	1.033	0.989	1.065	1.042	0.989	0.989	1.012	1.026	0.989	1.029	1.014	0.989	1.021	0.989	0.989	1.318	1.022	1.007	1.059	1.057	0.989	1.042	1.038	1.004	0.989	0.989	0.989	0.989	0.989	0.989	0.989	1.015	1.074	0.989	0.989	0.989	1.068	1.126	0.932	0.085
Eaf1	1.081	1.062	0.93	1.267	0.86	1.004	1.094	1.185	0.932	0.958	1.008	0.909	1.03	1.041	0.86	1.043	0.915	0.893	1.117	0.86	0.93	0.955	1.059	1.312	1.145	1.14	1.007	1.173	1.111	1.093	2.052	2.114	1.559	1.632	1.392	1.487	1.014	0.927	0.991	0.927	0.86	0.86	0.96	1.133	1.182	0.86	0.916	0.977	1	0.897	1.013	0.991	1.092	1.038	1.044	1.025	0.924	1.093	0.999	1	0.86	0.96	1.088	0.98	1.006	1.078	0.938	0.982	0.919	0.951	0.949	0.86	0.932	1.137	1.065	1.216	0.944	1.007	0.86	1.014	0.928	1.03	0.86	0.86	0.918	0.903	0.934	1.05	0.072
Ezh1	1.081	1.503	1.263	1.265	1.151	0.987	1.246	0.945	1.028	1.306	1.146	1.011	0.965	1.203	1.147	0.994	0.94	1.147	1.049	1.678	1.245	0.964	1.176	1.051	1.164	1.303	1.179	0.862	1.239	0.91	1.074	1.064	1.01	0.997	1.001	0.903	0.862	0.862	1.099	0.966	0.862	1.069	0.913	0.916	1.009	1.125	0.981	0.862	0.862	0.999	0.997	0.936	0.935	0.981	1.017	0.908	1.063	0.94	0.897	1.031	1.086	0.991	1.077	0.862	1.036	0.948	0.957	0.903	1.017	0.908	0.992	0.948	0.95	0.897	1.103	0.929	0.995	1.011	1.212	0.862	0.944	0.899	0.862	1.092	1.1	1.02	0.862	0.735	0.209
Galnt1	1.081	1.263	0.994	0.991	1.278	1.159	1.311	1.046	1.204	1.276	0.998	0.918	0.928	0.812	0.933	1.005	1.127	1.304	0.955	1.119	0.809	1.34	1.285	1.123	1.19	1.224	1.191	1.445	1.136	1.235	0.835	0.788	0.804	0.849	1.228	1.434	1.021	1.318	1.15	0.926	0.993	1.095	0.775	1.312	0.842	0.941	1.041	0.918	0.906	0.878	1.129	0.925	1.104	1.181	1.14	1.299	1.355	1.19	1.28	1.129	0.996	1.166	1.214	0.886	1.349	0.936	0.938	0.765	1.235	0.753	0.987	0.789	0.99	0.914	0.898	0.96	0.979	0.876	0.82	0.83	1.017	0.863	0.697	0.885	0.961	1.002	0.853	1.022	0.22
Gm10221	1.081	0.808	0.723	0.84	0.841	0.962	0.83	0.885	0.948	0.984	0.78	0.958	0.999	1.05	1.119	0.887	1.109	0.918	1.077	0.737	0.991	1.122	0.919	1.063	1.055	1.039	1.164	1.23	1.048	0.79	1.059	1.256	0.979	0.887	0.895	0.699	1.316	0.956	0.84	0.927	0.89	1.2	1.049	1.168	0.961	1.124	1.245	0.969	1.231	1.086	1.043	0.904	1.184	1.11	1.024	1.023	0.96	0.941	0.766	1.001	1.202	0.836	0.949	0.98	0.983	0.919	1.058	0.94	1.182	1.28	1.095	1.149	0.877	0.802	0.799	1.162	0.969	0.83	1.189	1.142	0.91	1.093	1.166	1.277	1.069	1.023	1.13	1.191	0.067
Gm11560	1.081	1.101	1.006	0.954	1.127	0.987	1.03	1.153	0.969	0.909	0.982	1.305	1.096	0.976	1.257	0.971	0.969	1.062	0.92	0.95	1.006	0.998	1.076	1.168	1.035	0.985	1.006	0.991	0.979	0.921	1.051	1.174	1.07	1.016	1.053	0.959	0.887	0.997	0.854	0.912	1.061	0.867	0.901	0.908	1.068	0.85	0.94	1.028	1.029	1.095	0.924	0.929	1.024	0.917	0.927	0.929	1.086	0.915	0.956	0.995	0.868	1.16	0.884	0.986	1.085	1.066	1.084	0.863	0.862	1.138	1.021	0.927	1.002	1.061	1.021	1.032	1.254	1.063	1.164	1.123	0.926	0.945	0.988	1.24	0.917	0.971	1.09	0.996	0.007
Gm14263	1.081	1.086	0.996	0.996	1.094	1.051	1.065	0.996	1.066	1.094	1.057	1.053	1.055	1.066	1.048	1.148	0.996	1.074	1.136	0.996	1.16	1.047	1.019	1.004	1.014	1.017	0.996	1.224	0.996	0.996	1.02	1.057	0.996	1.054	1.027	1.043	1.046	0.996	0.996	0.996	0.996	0.996	0.996	0.996	0.996	0.996	0.996	0.996	1.041	1.04	1.021	0.996	0.996	0.996	0.996	0.996	0.996	0.996	0.996	0.996	0.996	1.028	1.033	0.996	0.996	1.029	1.05	1.043	0.996	0.996	1.017	0.996	1.006	1.076	1.011	0.996	0.996	1.135	0.996	0.996	1.049	1.082	0.996	0.996	0.996	0.996	1.083	0.946	0.045
Hist1h2ap	1.081	1.118	1.18	1.013	1.039	1.105	1.111	1.003	0.946	0.946	1.004	0.946	0.946	1.078	1.973	1.042	1.437	0.946	0.946	1.514	1.024	1.754	1.054	1.473	1.053	0.985	1.091	1.383	1.191	1.133	0.946	0.946	0.946	0.946	1.016	0.946	1.04	0.946	0.974	0.97	1.045	1.017	0.946	1.161	0.946	0.997	0.985	0.946	0.989	1.114	1.007	1.04	1.098	0.946	0.993	0.968	1.017	0.988	0.946	0.976	0.946	0.946	0.946	0.946	0.975	1.151	1.053	1.013	0.946	0.996	1.025	0.946	1.169	0.946	0.987	0.982	1.05	1.012	1.028	1.011	0.971	1.027	0.946	0.946	0.946	1.042	0.946	0.964	0.177
Hsd17b10	1.081	1.134	0.821	0.988	1.135	1.221	1.045	1.034	1.183	0.972	0.884	1.499	0.831	1.086	1.162	1.292	1.249	1.165	0.925	0.83	1.229	0.986	1.116	1.339	1.43	1.218	1.08	1.031	0.986	0.959	1.513	1.842	1.343	1.187	1.528	1.118	0.947	0.816	0.983	0.971	1.244	0.865	0.836	0.749	0.934	0.927	1.024	1.173	1.073	1.039	1.111	0.995	0.941	0.9	1.062	0.958	0.853	0.902	0.953	0.924	1.282	0.98	1.023	1.141	0.838	1.116	0.995	0.849	0.981	0.917	0.979	0.846	0.856	0.994	1.227	0.975	1.005	1.032	1.102	0.902	0.862	1.307	0.895	0.833	1.079	0.943	1.011	0.958	0.055
Mtf1	1.081	1.255	0.884	1.046	1.198	0.998	1.132	0.884	1.209	1.324	0.966	1.117	0.884	0.946	0.884	0.884	0.906	1.118	1.173	0.884	0.884	0.975	1.198	1.193	0.981	1.177	0.965	0.884	1.023	0.932	0.927	0.884	0.921	0.931	1.021	0.925	1.017	0.884	1.046	0.99	0.976	0.95	0.884	0.939	0.921	1.056	1.074	1.076	0.988	0.985	1.009	1.07	1.054	1.227	1.051	0.945	0.95	1.067	1.056	1.002	1.273	1.016	1.126	0.884	1.024	1.019	1.045	0.905	1.104	1.054	0.902	1.016	1.049	1.012	0.922	0.952	1.069	0.915	1.006	0.945	1.125	0.922	1.016	0.937	0.944	0.973	1.084	0.822	0.096
Nop14	1.081	1.148	1.026	1.272	1.191	1.196	1.145	1.053	1.177	1.092	1.016	1.103	1.338	1.064	1.067	0.973	0.998	1.047	1.188	1.117	0.89	1.331	1.035	1.296	1.103	1.12	0.953	1.01	0.892	1.244	0.982	1.175	0.892	0.927	1.21	1.529	0.904	0.854	0.998	0.899	0.995	0.884	0.822	0.904	0.903	0.822	0.876	1.049	0.985	0.895	0.91	1.005	1.104	1.176	0.904	1.055	1.058	0.933	0.975	0.97	0.886	1	0.92	0.822	0.897	0.985	0.991	0.939	0.822	0.822	1.16	0.959	1.096	1	1.097	0.854	0.948	1.01	1.009	1.252	0.965	1.132	1.058	1	1.025	0.864	0.822	1.013	0.038
Parn	1.081	1.019	1.212	1.001	1.662	1.122	1.094	0.935	1.102	0.935	1.148	1.128	0.99	0.935	1.013	1.078	1.095	1.2	1.137	1.324	1.012	1.119	1.079	1.112	1.184	0.993	1.125	0.935	1.267	1.068	1.04	1.175	0.975	0.957	1.114	0.979	0.935	1.008	0.99	1.008	0.935	0.935	0.989	0.935	0.935	0.935	0.935	0.935	0.935	1	1.015	0.997	0.935	1.064	0.995	0.956	0.97	0.977	1.032	0.988	0.935	1.044	0.935	0.935	0.963	1.091	0.979	0.979	0.935	0.985	1.016	0.935	0.981	0.935	1.14	1.007	1.012	0.935	1.166	1	0.984	1.015	1.157	1.024	0.935	0.982	0.935	0.963	0.017
Pex26	1.081	1.05	0.963	0.963	1.037	0.963	1.03	1.186	1.121	0.963	1.121	0.963	0.963	0.963	0.963	0.963	0.987	1	0.963	0.963	0.963	1.037	1.131	1.006	1.014	1.054	0.963	0.963	1.087	0.963	0.986	0.963	1.058	0.963	0.993	1.008	0.963	1.038	1.019	1.078	1.063	1.035	1.075	0.963	1.085	1.136	1.002	0.963	1.032	0.963	0.987	0.994	0.963	0.963	1.034	1.007	0.963	1.063	1.024	1.002	1.081	1.075	1.056	0.963	0.963	0.963	0.963	1.054	1.194	0.963	1.023	0.963	1.006	1.024	0.977	1	0.963	1.04	0.963	0.963	1.003	0.963	1.222	0.963	0.963	1.118	1.131	0.943	0.036
Qsox1	1.081	1.028	1.176	1.01	0.989	0.995	0.976	0.943	1.083	0.943	1.064	1.16	0.999	0.943	0.943	0.943	1.037	1.001	1.12	0.943	1.02	1.054	1.248	0.974	0.96	1.123	1.046	1.64	0.969	1.046	0.943	0.972	1.047	0.965	0.943	0.943	0.943	0.943	0.943	0.943	1.299	0.943	1.053	1.279	0.983	1.105	1.152	0.943	0.943	0.943	0.958	1.005	1.125	1.111	1.013	1.008	0.978	0.985	0.943	0.973	1.016	0.973	1.085	0.943	1.017	1.222	1.191	1.032	0.943	0.993	1.131	1.037	0.976	1.019	0.984	0.943	1.191	1.008	0.943	1.008	0.943	1.078	1.084	1.09	1.007	0.991	0.943	0.959	0.024
Sco1	1.081	0.959	0.959	0.959	1.139	0.959	1.096	1.017	1.017	0.959	1.006	1.101	0.959	0.959	1.01	0.959	0.983	0.959	0.959	0.959	0.959	0.998	1.026	1.093	1.072	1.175	1.082	0.959	0.959	1.012	0.982	0.959	0.959	0.97	1.023	1.095	0.959	0.997	1.061	0.959	0.959	1.147	0.959	0.959	1.081	1.115	0.999	1.09	0.959	1.026	1.052	1.181	1.249	0.959	0.959	0.959	0.959	1.158	0.998	1.06	1.108	0.99	1.146	0.959	1.017	1.125	0.959	1.073	1.159	0.959	1.019	1.055	1.049	1.088	1.001	0.959	1.027	1.113	0.959	1.289	1.01	0.959	1.03	0.959	0.959	0.959	1.092	0.838	0.248
Srp19	1.081	0.871	1.211	0.978	0.906	1.034	1.012	0.967	1.234	0.814	0.975	0.826	1.08	0.908	1.1	0.961	1.007	1.171	1.164	0.833	0.951	0.988	1.118	1.561	1.511	1.272	1.21	2.201	1.292	0.977	1.293	1.854	1.197	1.089	1.566	1.536	0.874	1.028	0.888	0.925	0.873	0.971	0.977	0.752	0.882	0.986	0.938	0.739	1.277	0.936	1.002	0.805	1.024	0.939	1.004	0.99	1.081	0.935	0.915	0.997	0.736	1.051	1.1	1.128	0.842	1.152	0.934	0.937	0.81	1.49	0.875	1.048	0.963	1.328	0.983	1.005	0.793	1.155	0.807	0.843	0.998	1.072	1.047	1.239	1.004	1.214	1.005	0.811	0.143
Stk11	1.081	0.748	0.907	1.175	1.029	0.789	1.217	1.118	0.97	0.945	0.831	0.927	0.967	0.905	0.81	1.241	0.897	1.034	1.196	1.775	0.97	1.089	1.116	1.21	0.935	1.202	0.985	1.451	0.974	1.134	0.992	0.899	0.918	0.869	1.044	1.157	0.921	1.038	0.872	0.989	1.031	0.861	0.817	1.309	1.156	0.829	0.81	1.053	0.885	0.925	1.016	1.114	0.788	0.955	1.196	1.201	1.116	1.006	1.016	1.048	0.957	0.999	1.347	0.748	0.936	1.005	0.934	0.987	0.934	1.367	1.097	1.004	1.071	0.984	0.973	0.966	1.056	1.182	0.879	1.01	1.001	1.063	0.803	1.147	0.954	1.142	1.157	0.955	0.022
Stk25	1.081	0.955	1.079	1.221	1.111	0.955	1.004	1.012	0.977	1.064	1.09	0.955	0.955	0.955	0.955	1.003	1.04	0.955	0.999	0.955	0.955	1.053	0.955	1.003	0.988	0.994	0.983	0.955	1.094	1.09	1.001	0.955	1.036	0.966	1.032	1.081	1.002	0.955	1.011	0.955	1.054	0.955	0.955	1.075	1.076	1.058	0.994	0.955	0.998	1.064	0.97	1.06	1.006	1.02	1.083	1.127	0.955	0.997	0.993	1.097	0.955	0.985	0.99	0.955	1.03	0.986	0.972	1.029	1.02	1.138	0.955	1.002	0.955	1.076	1.046	0.991	0.996	0.955	1.038	1.021	0.98	1.091	0.955	1.012	1.02	1.003	0.955	1.057	0.02
Thada	1.081	0.975	1.394	1.224	0.975	1.029	1.043	1.034	1.273	1.148	1.295	0.975	0.975	1.112	1.16	1.103	1	1.013	0.975	0.975	1.265	0.975	1.02	1.091	1.02	0.995	1.005	0.975	0.975	1.114	0.975	1.022	1.017	1.022	1.068	1.021	0.975	0.975	0.975	1	1.213	0.975	0.975	0.975	0.975	1.028	0.975	0.975	1.019	1.018	0.991	0.975	1.097	0.975	0.999	0.975	1.012	1.019	1.054	1.068	1.05	0.975	0.975	0.975	1.005	1.007	0.975	1.044	0.975	1.079	0.995	0.975	1.032	0.975	1.012	0.975	0.975	0.975	0.975	0.975	1.001	0.975	1.121	0.975	0.975	0.975	0.975	0.947	0.117
Uba5	1.081	0.889	1.008	0.943	1.054	0.89	1.023	0.872	0.937	1.039	0.825	0.911	1.132	0.777	0.967	1.026	1.062	0.879	1.035	0.997	1.273	1.048	1.035	1.225	1.229	1.009	1.092	1.244	1.018	0.845	1.088	1.016	0.81	1.012	1.174	1.212	0.894	0.997	0.994	1.11	0.858	1.158	0.868	1.054	1.08	0.929	0.958	0.937	0.92	0.982	1.136	1.01	0.861	0.862	0.975	1.122	0.853	0.917	1.056	0.951	1.057	1.123	1.361	0.777	1.001	1.178	1.079	1.029	1.226	0.777	1.048	0.995	0.984	0.999	0.943	1.028	1.167	0.895	0.913	0.831	0.893	1.1	1.156	0.961	0.862	0.856	0.913	1.017	0.068
Vps13d	1.081	1.051	0.92	0.911	1.185	1.129	1.178	1.023	0.89	1.019	1.04	1.075	0.981	0.91	0.895	1.006	1.199	1.154	1.051	1.002	1.198	1	1.115	0.955	1.016	1.139	0.97	0.851	0.922	0.944	0.871	0.963	0.923	0.977	0.997	1.004	1.135	0.928	0.941	0.895	1.058	0.851	0.93	0.936	0.887	1.063	0.886	0.909	0.889	1.008	1.07	1.009	1.08	0.851	1.033	1.015	1.059	1	0.988	1.102	0.851	0.961	1.044	0.851	1.097	0.936	1.03	0.914	0.944	0.941	1.051	0.918	0.933	1.093	0.883	1.002	1.009	1.058	0.851	1.029	0.918	0.909	0.978	1.178	1.086	1.127	0.925	0.814	0.165
Yeats4	1.081	1.282	0.997	1.034	1.502	1.093	1.353	1.072	1.006	0.913	1.013	0.796	1.017	0.933	0.883	0.771	0.993	1.116	1.038	1.102	0.723	1.034	1.061	1.044	1.048	1.031	1.235	0.821	0.861	0.838	0.763	0.846	0.889	0.781	0.995	0.899	1.427	1.014	1.008	0.856	0.85	1.128	1.127	1.004	1.02	0.918	0.752	0.974	0.952	0.853	1.037	0.965	1.237	1.18	0.962	1.052	1.009	0.899	0.738	1.004	0.834	0.962	0.954	1.525	1.226	0.907	1.003	0.946	0.993	0.761	0.921	0.788	0.993	1.07	1.067	0.868	1.042	1.137	0.953	1.063	1.071	1.127	1.338	0.83	0.928	1.101	0.974	0.809	0.124
Cnot2	1.08	1.059	1.539	1.222	1.061	1.399	1.537	0.909	1.193	1.089	0.932	1.093	0.996	0.85	1.009	0.905	1.034	1.183	0.872	0.879	0.869	1.15	1.031	1.034	0.948	1.055	0.982	0.746	0.952	0.852	0.97	1.004	0.809	0.909	1.013	0.96	0.896	0.932	1.061	1.108	1.109	0.835	1.052	0.963	0.809	0.85	1.085	1.118	0.972	0.932	0.924	0.976	0.826	0.97	1.12	0.963	1.063	0.926	0.854	1.062	0.92	1.022	0.932	1.449	0.967	0.951	1.007	1.059	0.746	1.042	1.126	1.075	1.017	0.915	0.939	1.214	1.021	0.97	1.103	0.902	1.068	1.031	1.115	0.791	1.074	0.975	1.048	1.046	0.011
Gm14200	1.08	1.052	0.965	0.965	1.06	0.965	0.982	1.141	1.01	0.965	0.995	1.187	1.022	1.033	1.016	1.113	1.038	1.003	1.01	1.311	0.965	0.965	1.032	1.016	0.965	0.985	1.083	0.965	0.992	1.018	1.049	1.113	0.965	0.999	0.996	0.965	0.965	0.965	0.994	0.99	1.066	1.038	1.022	1.026	1.088	0.965	1.005	1.097	1.009	1.051	1.012	0.997	0.965	0.965	1.037	0.965	1.001	1.052	1.043	1.011	1.04	0.965	0.965	0.965	0.965	0.997	0.983	0.988	0.965	1.017	0.985	0.965	1.032	0.965	1.044	0.965	0.965	0.999	1.099	0.965	0.965	1.007	1.037	0.965	0.965	0.965	1.049	1.042	0.025
Grhpr	1.08	0.962	1.213	0.962	1.104	1.015	1.082	1.456	1.056	1.152	0.962	0.962	1.076	1.233	1.042	1.01	0.986	1.097	1.007	0.962	1.12	1.001	1.123	1.077	1.023	0.981	1.097	0.962	0.962	0.962	0.985	1.077	0.962	0.984	1.024	1.067	0.962	0.999	1.018	0.962	0.962	0.962	0.962	0.962	1.026	0.962	1.041	1.027	1.005	0.962	1.038	0.993	1.013	0.962	0.962	0.984	1.055	1.005	0.962	0.992	0.962	0.962	1.019	0.962	1.037	1.044	1.028	0.998	0.962	0.962	0.982	0.962	1.018	0.962	1.032	0.962	1.041	0.995	1.046	0.962	0.987	1.003	0.962	0.962	1.027	1.088	0.962	0.959	0.022
Hus1	1.08	0.959	0.959	0.959	1.006	1.3	1.043	1.017	0.981	0.959	0.989	1.245	0.959	0.959	0.959	0.959	1.055	0.997	1.03	1.13	0.959	1.053	1.071	1.151	1.01	1.102	1.017	0.959	1.083	0.959	0.982	0.959	0.959	0.977	1.103	1.095	1.132	0.996	0.987	0.984	1.059	1.104	1.015	0.959	1.225	1.063	0.999	0.959	1.003	1.001	0.99	1.009	1.01	0.959	0.983	0.981	0.995	1.07	0.998	0.959	0.959	1.039	0.959	0.959	1.017	1.041	1.052	1.034	1.064	1.113	0.991	0.959	1.035	0.997	1.023	0.959	0.959	1.065	0.959	0.959	1.065	1.041	1.072	1.017	0.959	1.056	0.959	0.959	0.049
Insig2	1.08	0.885	1.147	1.047	0.953	0.885	1.105	0.885	0.938	1.056	1.063	0.885	0.937	0.885	1.005	1.23	0.907	1.035	1.034	0.885	1.03	1.054	1.008	0.969	1.115	1.006	0.997	1.913	1.13	0.933	1.09	0.938	0.998	0.973	0.953	0.992	0.929	1.114	0.978	1.021	0.885	1.318	1.019	0.885	0.981	1.057	0.995	1.138	0.965	0.963	0.95	1.054	1.091	0.945	1.097	0.958	0.984	1.117	1.159	1.026	0.885	1.029	0.97	0.885	1.052	1.002	0.959	1.094	0.885	0.885	1.006	1.102	1.127	0.885	0.944	1.033	1.059	1.14	0.885	1.058	1.034	0.885	0.95	0.885	1.006	0.929	1.153	1.047	0.053
Irak3	1.08	0.977	1.721	1.408	1.073	1.126	1.176	1.258	0.971	0.896	0.924	1.05	0.896	0.896	0.896	0.896	1.035	1.201	1.107	0.896	0.896	0.896	0.929	0.907	0.912	0.896	0.923	0.896	0.896	1.173	0.896	0.896	0.896	0.906	0.905	0.896	1.475	0.987	1.21	1.222	1.179	1.46	0.948	1.027	0.934	0.993	0.97	0.993	1.482	1.119	1.132	0.985	1.097	1.386	1.401	1.459	1.233	1.412	1.233	1.151	1.035	1.102	1.125	1.022	1.058	0.896	0.912	1.009	1.083	1.007	1.008	0.941	0.914	1.062	0.909	1.07	0.896	0.945	1.078	1.021	0.934	1.051	0.896	0.981	0.957	0.896	0.896	1.081	0.07
Kcnn4	1.08	0.887	0.887	1.05	0.956	0.937	0.974	0.887	1.426	1	1.61	1.32	1.361	1.349	1.123	1.221	1.404	1.351	1.121	1.205	1.057	1	1.503	0.989	0.887	0.887	0.887	1.09	0.937	1.034	1.092	0.914	0.887	1.111	0.959	1.138	1.041	0.887	0.887	0.91	0.98	0.887	0.939	0.943	1.177	0.935	0.887	0.887	1.001	0.887	0.916	0.887	1.03	0.887	0.887	0.99	0.94	0.927	0.887	0.938	0.887	0.916	0.887	1.012	0.914	1.053	1.345	1.173	0.887	1.232	1.031	1.079	1.031	1.285	1.284	1.186	1.116	1.074	0.887	1.011	1.134	1.076	1.02	1.025	0.887	0.932	0.887	0.922	0.103
Klhl24	1.08	1.449	1.17	1.197	1.239	1.055	1.475	1.331	1.107	1.178	0.862	1.058	0.898	0.932	0.939	0.933	0.914	1.017	1.085	0.789	0.854	0.789	1.004	0.843	1.003	1.078	1.21	1.513	0.949	1.092	0.838	0.893	0.929	0.883	0.857	0.863	1.093	0.882	0.961	0.878	1.235	1.004	0.936	0.789	0.934	1.011	0.92	0.789	0.976	1.324	1.045	0.883	0.873	0.952	1.15	1.026	0.997	0.952	1.176	0.976	1.01	0.937	0.986	0.789	0.924	1.104	1.157	1.069	1.009	1.034	0.96	0.828	0.916	1.043	1.103	0.992	1.307	0.988	1.109	1.362	0.961	1.085	1.062	1.478	1.169	1.039	0.858	1.435	0.154
Map2k3	1.08	0.902	0.931	0.834	1.139	0.836	1.016	1.063	0.895	0.802	0.893	0.772	0.843	1.019	0.82	0.902	1.149	0.984	1.129	1.703	0.973	1.084	1.109	1.187	1.077	1.054	1.228	0.73	1.102	1.063	0.953	0.954	0.73	0.886	1.178	0.819	0.974	0.989	0.883	0.907	0.883	0.947	1.093	0.916	1.031	1.174	0.919	1.043	1.09	1.042	1.133	1.025	1.008	1.193	1.244	1.065	1.021	0.949	0.972	0.935	0.993	0.986	1.007	1.166	0.97	0.818	0.971	1.159	0.73	0.831	1.025	1.098	1.146	1.18	1.026	1.081	0.957	0.878	0.794	1.048	0.91	1.109	1.017	0.907	1.044	0.842	0.858	0.864	0.135
Nsf	1.08	1.282	0.923	0.875	0.987	1.227	1.087	0.92	0.909	0.929	0.844	0.978	0.942	0.895	0.88	1.064	0.994	0.932	1.041	0.871	1.005	0.866	1.012	0.999	1.055	0.928	0.961	0.74	0.886	0.968	1.012	0.887	0.91	0.899	0.891	0.795	1.344	1.395	1.392	1.302	0.74	1.074	0.852	1.115	1.142	1.157	0.962	0.922	1.12	1.061	1.257	1.093	1.394	0.975	1.209	1.229	1.106	1.029	1.243	1.302	1.16	1.232	1.316	0.904	1.003	0.877	1.001	0.976	0.924	1.123	1.084	1.106	1.018	0.889	0.948	0.959	1.073	0.953	1.079	1.194	1.04	0.97	1.056	0.964	1.012	0.989	0.74	0.923	0.038
Ppil3	1.08	0.923	0.923	1.198	1.014	0.923	1.045	0.923	1.073	1.014	1.196	0.976	0.923	0.923	1.069	0.997	0.923	1.202	0.966	0.923	0.999	1.193	1.121	1.078	0.939	1.053	1.069	0.923	0.975	1.024	1.011	0.996	1.033	0.934	1.037	0.966	0.923	0.959	0.923	1.11	1.246	0.992	1.228	0.923	0.923	0.923	1.077	1.023	1.191	0.923	0.991	1.095	1.001	1.217	0.982	0.923	1.208	1.03	1.035	1.058	1.181	0.923	0.957	0.923	0.923	1.095	0.957	1.119	0.987	1.071	1.126	1.061	0.992	1.034	1.055	0.923	1.028	0.923	0.923	1.024	1.011	0.923	0.923	0.923	1.113	1.079	0.923	1.147	0.084
Prdx4	1.08	0.814	1.071	1.047	1.121	0.86	0.937	0.864	0.863	0.999	0.905	0.955	0.911	0.871	1.039	0.814	1.217	1.126	0.952	1.045	1.028	1.012	1.109	1.05	0.866	0.865	0.897	1.001	0.896	1.04	0.834	0.947	0.904	0.843	0.895	1.032	0.896	0.929	0.925	1.097	1.174	0.999	1.19	1.147	0.938	1.2	1.261	0.87	0.851	1.231	1.112	1.086	1.004	0.87	0.919	0.9	0.942	0.946	0.847	1.117	0.941	0.867	0.937	0.814	0.889	1.529	1.184	0.973	0.984	1.157	1.034	1.011	1.033	1.154	1.148	0.846	1.331	1.127	0.814	1.061	1.16	1.299	1.159	1.408	1.222	1.081	0.927	0.965	0.027
Prkca	1.08	1.229	0.965	0.965	1.276	1.019	1.135	1.058	1.333	1.013	1.012	0.965	1.288	1.306	0.965	1.25	1.06	1.168	1.128	1.367	1.091	1.094	1.274	1.137	1.114	1.037	1.131	1.317	1.09	1.328	1.099	1.041	1.03	1.005	1.043	1.056	0.965	0.965	0.994	0.965	1.066	0.965	0.965	0.965	0.965	1.017	1.005	0.965	0.965	0.965	0.965	0.965	0.965	0.965	0.989	0.965	1.001	0.965	0.965	0.965	0.965	1.028	0.965	0.965	1.024	1.145	1.046	0.988	0.965	0.965	0.965	0.965	0.975	1.004	1.016	0.965	0.965	0.999	0.965	0.965	0.965	0.965	0.965	1.023	1.031	0.965	0.965	0.872	0.099
R3hdm1	1.08	0.994	1.025	0.976	1.464	1.067	1.218	1.508	1.097	1.24	0.979	0.97	1.053	1.031	0.914	0.927	0.979	0.878	1.071	1.032	0.87	1.006	1.202	1.103	1.104	1.133	1.067	0.804	0.963	1.099	1.125	0.925	1.146	0.939	1.007	1.048	1.391	1.056	1.015	0.943	0.888	0.804	0.804	0.855	1.016	0.949	0.838	1.115	0.841	0.876	1.097	1.052	1.207	0.948	0.948	0.957	1.06	0.949	0.869	0.988	1.05	1.059	1.117	1.215	0.935	1.33	1.035	0.969	0.916	0.872	0.932	0.989	0.983	0.973	1.05	0.955	1.022	0.877	1.329	1.109	1.037	1.07	0.804	0.958	0.97	0.804	0.804	0.852	0.076
Ruvbl2	1.08	1.007	1.104	1.193	1.285	1.082	0.986	0.934	1.054	1.108	1.147	0.978	1.302	0.911	1.094	0.895	0.886	0.919	0.892	0.852	0.852	0.922	1.043	1.302	1.261	1.03	1.269	0.852	0.952	1.031	1.032	1.131	1.019	0.986	1.339	0.973	0.894	0.919	1.034	1.012	0.852	1.067	1.032	0.905	0.924	0.971	0.887	0.852	1.021	0.89	1.015	0.965	0.943	0.852	0.937	1.025	1.012	0.852	0.932	0.92	0.984	0.951	0.999	0.852	0.93	0.954	1.098	1.038	1.005	0.989	1.06	1.005	1.027	1.024	0.982	1.172	1.112	0.989	1.3	1.139	1.098	0.999	1.213	0.954	1.063	0.852	1.001	0.863	0.069
Sphk2	1.08	1.125	1.047	0.863	1.076	0.939	1.096	1.052	1.01	0.863	0.959	1.091	1.007	0.923	0.954	0.951	0.928	0.863	0.968	0.863	0.863	0.943	0.964	1.022	0.996	0.953	0.969	0.863	0.936	1.098	0.884	0.924	1.1	0.939	0.96	0.992	1.019	1.227	1.021	1.105	1.073	1.032	0.863	0.863	1.269	1.17	0.971	1.076	1.271	0.962	1.277	0.92	1.03	1.151	1.191	1.174	1.038	0.98	1.118	1.181	0.863	1.107	1.045	0.863	1.004	1.046	1.053	1.027	0.983	0.982	1.025	0.931	1.05	0.898	1.02	0.897	1.044	1.193	0.938	0.983	0.932	0.922	0.927	1.05	0.982	1.039	1.103	1.074	0.014
Stk35	1.08	0.991	1.072	0.991	0.991	0.991	0.991	0.991	1.014	1.04	1.021	1.048	0.991	1.13	1.196	0.991	0.991	1.091	0.991	0.991	0.991	1.083	1.06	1.059	0.991	1.023	1.13	0.991	1.047	0.991	0.991	0.991	0.991	0.991	1.043	0.991	1.09	0.991	1.02	1.068	0.991	0.991	0.991	1.053	1.033	0.991	1.056	0.991	0.991	1.114	0.991	1.109	1.128	1.168	1.079	1.105	0.991	1.08	1.164	1.047	0.991	1.106	0.991	0.991	0.991	1.057	1.009	0.991	0.991	1.159	0.991	0.991	1.028	1.031	1.02	0.991	0.991	1.136	0.991	1.06	1.017	1.033	0.991	0.991	0.991	0.991	1.077	0.871	0.345
Taf10	1.08	0.976	1.063	1.005	1.005	0.897	0.926	1.134	1.072	1.158	1.15	1.183	0.808	0.713	0.973	1.24	1.01	1.035	0.98	0.945	0.936	1.235	1.113	1.193	1.014	1.028	1.136	1.082	1.346	0.88	0.995	1.49	0.982	0.792	1.152	0.706	1.03	1.142	1.116	1.053	1.186	1.138	0.754	0.926	0.825	0.905	0.951	0.924	0.997	1.039	0.916	0.911	1.082	0.835	1.2	1.22	1.318	1.269	0.877	0.927	0.973	1.211	1.327	0.763	0.944	0.924	0.921	0.927	1.054	0.929	0.836	1.071	1.029	1.011	0.872	0.942	1.14	0.863	1.196	1.003	0.865	0.886	0.67	0.926	1.073	0.99	0.958	0.966	0.021
Tmem206	1.08	1.104	0.966	0.966	1.212	1.269	1.14	0.966	0.988	0.966	0.966	1.021	1.138	0.966	1.016	1.014	0.99	0.966	1.037	0.966	0.966	1.03	1.001	1.03	0.983	0.966	1.024	0.966	0.966	0.966	0.989	0.966	0.966	0.977	0.966	1.238	0.966	1.025	1.051	0.991	0.966	0.966	0.966	0.966	1.095	0.966	1.058	1.031	0.966	0.966	0.997	0.997	0.966	0.966	1.042	1.126	1.074	1.191	1.105	0.996	0.966	1.142	0.966	1.181	1.101	0.966	1.018	1.011	0.966	1.203	1.16	1.09	1.019	0.966	0.988	1.003	1.071	0.999	1.185	1.032	1.017	1.007	1.037	0.966	1.098	1.014	1.099	0.897	0.065
Unc45a	1.08	0.978	1.338	0.897	1.011	1.292	1.306	1.092	1.257	1.011	1.381	1.367	1.088	1.106	1.244	1.048	1.058	1.141	1.023	1.646	1.194	0.989	1.001	1.13	1.042	1.17	0.995	0.897	0.922	0.897	1.108	0.979	1.213	0.982	1.067	1.206	0.968	0.932	1.056	0.98	0.897	0.897	0.897	0.897	1.01	0.897	0.983	0.897	1.109	0.999	0.969	0.897	0.897	0.994	1.053	0.917	0.983	0.897	0.933	0.948	0.897	1.03	0.998	1.022	0.995	1.004	1.071	1.024	1.104	0.944	0.945	1.103	1.066	0.969	0.962	1.001	0.96	1.054	0.897	0.959	0.92	1.051	1.11	1.022	0.958	0.942	0.897	1.226	0.045
Utp15	1.08	1.081	0.99	1.045	1.05	0.915	0.995	1.003	1.013	1.179	0.915	1.02	1.166	0.915	0.915	0.915	0.974	1.044	1.208	1.078	0.915	1.143	0.936	1.337	1.076	1.087	1.163	0.915	1.202	1.096	0.937	0.971	0.993	0.942	1.044	1.026	0.987	1.13	1.012	1.073	0.915	1.024	0.915	0.915	0.976	0.915	1.111	0.915	0.957	0.979	0.959	0.915	1.062	1.041	0.983	0.978	0.983	0.997	1.056	1.075	1.099	1.022	1.029	0.915	0.943	0.994	0.958	0.971	1.042	0.992	1.022	1.246	1.061	1.085	1.017	0.915	0.965	1.011	1.17	0.978	0.988	0.915	1.191	0.97	0.915	1.177	0.915	1	0.011
A930038C07Rik	1.079	1	1	1	1	1	1.035	1	1	1	1	1	1	1	1	1	1	1	1	1	1	1	1	1.057	1.064	1.089	1.128	1	1.028	1	1	1.061	1.085	1.087	1.027	1.15	1.05	1	1	1	1	1	1.117	1	1	1	1.041	1	1	1	1	1	1.053	1	1.025	1	1	1.045	1	1.016	1	1	1	1	1.171	1	1.036	1	1	1	1.054	1	1.01	1	1	1	1.043	1	1	1.161	1.088	1.22	1	1.06	1.206	1.101	1	1	0.009
AI480526	1.079	1	1	1	1.049	1.056	1.035	1	1.023	1	1	1	1	1	1.053	1.204	1.04	1	1	1	1	1	1.116	1	1	1.021	1	1	1.028	1	1	1	1	1.012	1.041	1	1	1	1.059	1	1	1	1	1	1	1	1.041	1	1	1	1	1	1.085	1	1.099	1	1	1	1	1	1	1	1	1	1	1.053	1	1.023	1	1	1	1.05	1.016	1	1.015	1	1	1.105	1	1	1	1.129	1	1.06	1	1	1	1.38	0.13
Ash1l	1.079	0.993	1.625	0.979	1.279	1.658	1.509	0.875	1.122	1.072	0.874	0.825	1.124	0.977	0.911	1.118	0.884	1.246	1.067	0.919	0.844	1.011	1.082	0.884	1.06	1.286	1.031	1.14	0.999	1.117	0.81	0.89	0.924	0.886	0.886	1.214	0.977	1.087	0.948	0.894	0.943	0.839	0.991	0.829	0.939	0.889	0.845	1.166	1.085	0.884	1.141	1.051	1.163	0.919	1.311	1.087	1.136	0.992	0.78	1.026	1.061	0.897	0.897	1.149	1.09	1.005	1.001	0.841	0.78	0.919	1.103	0.936	0.957	0.83	0.916	0.96	1.251	0.921	0.848	1.086	1.045	0.98	1.05	1.179	1.045	1.161	1.38	1.002	0.076
Atp8b2	1.079	0.935	0.858	0.918	0.967	1.323	0.926	0.91	1.084	1.139	1.076	0.972	1.079	1.013	0.903	0.971	1.183	1.032	1.043	1.01	1.041	1.124	1.12	1.215	1.318	1.357	1.436	0.858	1.194	1.075	1.041	1.053	0.952	1.062	1.226	1.744	0.944	1.095	0.993	1.029	0.947	0.922	1.009	0.998	1.105	0.858	1.037	0.916	0.858	1.11	0.996	0.96	0.931	0.976	0.934	0.949	0.922	0.973	0.892	0.948	0.924	0.986	0.941	1.049	1.036	1.191	1.168	1.131	0.858	0.995	0.929	0.968	0.982	1.108	1.02	0.991	1.118	0.948	0.977	0.858	0.979	1.072	1.194	1.202	1.07	0.989	0.858	1.084	0.017
Ccdc126	1.079	1	1	1	1	1.157	1.035	1	1.084	1	1.049	1.114	1	1	1	1	1	1.091	1.047	1	1	1	1	1.037	1	1.033	1.11	1	1.073	1	1	1	1	1	1.021	1	1	1	1	1.026	1	1	1	1	1	1	1.066	1	1	1.044	1.016	1	1	1.069	1	1.023	1	1	1	1.025	1	1	1	1	1.03	1	1.065	1	1	1.124	1	1	1.01	1	1.015	1	1	1	1	1	1.026	1.043	1	1.191	1	1	1	1.049	0.017
Cox11	1.079	0.968	1.127	1.037	0.968	0.968	1.019	1.172	1.021	0.968	1.015	1.079	1.025	0.968	1.019	0.968	0.968	1.094	1.04	0.968	0.968	0.993	1.062	1.067	0.968	0.988	0.997	0.968	0.968	0.968	0.992	1.027	0.968	1.008	1.031	1.013	1.016	1.028	1.042	0.993	0.968	1.041	0.968	0.968	1.05	1.103	0.968	0.968	1.115	0.968	1.062	1	1.02	0.968	0.968	0.968	0.968	1.055	1.046	0.968	0.968	0.968	1.026	0.968	1.121	1	1.035	0.991	0.968	0.968	1	0.968	1.031	1.069	1.047	1.065	0.968	1.021	0.968	1.226	0.968	1.01	0.968	0.968	1.073	0.968	1.052	1.038	0.091
Cul4b	1.079	1.042	1.089	0.819	0.952	0.993	1.17	1.098	1.359	1.018	1.032	0.893	1.309	0.98	0.93	1.208	0.954	1.136	1.185	0.819	1.09	0.992	0.952	1.123	1.161	0.965	1.045	0.819	1.054	1.007	0.945	1.037	0.97	0.924	1.008	0.918	0.966	0.85	1.143	1.013	0.819	1.141	1.089	0.87	0.943	1.042	0.948	0.819	1.249	0.876	1.076	1.102	0.819	1.021	0.953	0.924	1.126	1.047	0.937	0.981	0.819	0.952	1.01	0.933	1.064	1.216	1.062	0.989	0.932	1.008	0.938	0.819	0.976	1.037	1.011	0.85	1.103	1.083	1.047	0.932	0.896	1.046	1.192	0.868	0.931	0.902	0.819	1	0.041
Epcam	1.079	1.09	1	1.071	1.148	1.281	1.185	1.061	1	1.049	1	1.091	1	1.07	1	1	1.058	1.062	1	1	1	1	1	1.131	1.38	1.439	1.19	1.229	1.093	1	1.555	1.122	1.359	1.908	1.446	2.445	1	1	1.088	1	1	1	1	1.063	1.042	1.054	1	1	1.045	1	1	1.033	1.053	1	1	1.023	1.112	1.045	1	1	1	1	1	1	1	1	1	1.071	1	1	1.062	1	1.051	1	1	1	1.027	1	1	1.069	1.13	1	1.149	1	1	1	1	0.944	0.033
Ept1	1.079	0.944	0.944	1.011	0.944	0.997	1.079	1.077	0.996	1.037	0.973	0.998	0.944	1.01	1.023	1.04	1.123	1.018	0.944	0.944	1.067	1.198	1.102	1.117	1.165	1.014	1.136	0.944	0.944	1.554	0.967	1.048	1.113	1.02	1.177	1.305	1.019	0.944	0.972	1.033	0.944	1.087	0.944	0.944	1.037	0.944	0.944	1.094	0.987	0.944	0.944	1.064	1.024	0.944	0.944	1.031	0.98	0.987	0.944	0.944	1.017	0.975	0.98	0.944	1.019	1.19	1.012	1.002	0.944	0.944	0.944	0.944	0.987	1.004	1.002	1.088	0.996	1.01	0.944	1.076	0.994	0.944	1.014	0.944	1.074	1.02	0.944	1	0.002
Fam160a1	1.079	1	1	1	1	1	1.111	1	1	1	1	1	1	1	1	1	1	1	1	1	1	1.06	1	1	1	1	1	1	1	1	1	1	1	1	1	1	1	1	1	1	1	1	1	1	1	1	1	1	1	1	1	1	1	1	1	1	1	1	1	1	1	1	1	1	1	1	1	1	1	1	1	1	1	1	1	1	1	1	1	1	1	1	1	1	1	1	1	0.964	0.011
Gm13047	1.079	1.052	1.17	0.964	1.012	1.018	0.998	1.023	1.009	1.059	0.994	1.02	1.195	1.168	1.117	1.161	1.037	1.002	1.01	1.136	0.964	1.014	0.987	1.042	0.999	0.964	1.1	0.964	1.046	0.964	1.011	0.994	0.964	1.043	1.005	1.01	1.061	0.964	0.964	0.964	0.964	0.964	0.964	0.964	0.964	1.016	0.964	0.964	1.008	0.964	0.995	0.996	0.964	1.097	0.988	0.964	0.964	0.964	0.964	0.964	1.039	0.964	1	0.964	0.964	1.028	1	1.01	0.964	1.016	0.984	1.109	1.002	1.003	1.035	1.077	0.991	0.998	1.049	0.964	0.964	1.089	1.036	1.022	0.964	1.013	0.964	1	0.006
Gm13154	1.079	1	1	1	1.049	1	1.017	1	1	1	1	1	1	1	1	1	1	1	1	1	1	1	1.023	1.021	1.082	1.083	1.091	1	1	1.142	1.048	1.079	1.067	1.023	1.042	1	1	1	1.029	1	1	1	1	1	1	1	1	1	1	1	1	1.033	1	1	1	1	1	1	1.04	1	1	1	1	1	1.048	1	1	1	1	1	1.066	1	1	1	1.061	1	1.027	1	1	1	1	1	1	1	1	1	1	0.945	0.02
Gm8213	1.079	0.945	0.945	0.945	1.178	1.103	1.153	0.945	1.055	1.132	1.061	0.999	1.17	1.211	1.044	1.363	0.968	1.04	0.945	0.945	1.022	1.091	1.032	1.005	1.012	1.003	0.973	0.945	1.024	1.101	1.013	1.031	0.945	0.977	0.974	0.945	0.992	0.945	1.056	0.994	1.043	0.945	1	0.945	0.984	0.995	0.984	0.945	1.074	0.986	0.984	1.007	0.945	1.075	1.015	0.966	0.98	0.987	1.059	0.96	0.945	0.975	0.945	0.945	1.002	0.976	0.996	1.056	1.01	1.045	0.984	0.991	1	0.982	1.049	1.018	0.945	1.11	1.075	1.142	1.096	0.985	1.015	1.058	1.112	1.284	0.945	0.95	0.042
Hells	1.079	0.95	0.95	1.017	0.95	0.95	1.032	1.142	0.994	0.95	0.979	0.95	0.95	1.016	1.151	0.95	1.521	1.054	1.065	1.118	0.95	1.302	1.153	1.527	1.094	1.079	1.142	0.95	1.126	1.106	0.95	1.024	0.95	0.95	1.192	1.184	0.95	0.986	1.034	1.013	0.95	0.95	1.005	0.95	1.053	0.95	0.95	1.014	0.95	0.95	0.965	1.023	1	0.95	1.058	1.028	0.95	0.95	0.988	1.069	0.95	0.95	1.063	1.45	1.007	0.95	0.95	1.066	1.015	1.183	1.075	0.95	1.322	0.95	1.153	1.023	0.95	0.982	0.95	0.95	1	0.99	1.091	0.95	1.08	0.95	1.032	1	0.009
Hist1h4c	1.079	1	1	1	1	1	1.052	1	1.023	1	1	1	1	1	1	1	1	1	1	1.178	1	1	1	1.026	1.018	1.021	1.03	1	1	1.142	1.024	1	1	1	1.027	1	1	1	1.029	1.026	1	1	1	1	1.084	1	1.083	1	1	1	1	1	1	1	1.025	1.036	1	1.045	1	1.016	1	1	1	1	1	1.033	1.165	1	1.109	1.053	1	1	1.029	1	1.063	1	1	1	1	1	1	1	1	1	1.137	1	1	0.673	0.528
Hn1	1.079	0.771	1.453	0.966	1.269	0.686	1.16	0.776	1.056	1.074	0.932	0.831	0.843	1.128	0.945	0.856	0.992	0.971	0.717	1.715	1.086	1.742	1.299	1.202	1.331	1.283	1.031	1.432	1.448	0.813	0.74	0.905	0.986	0.767	1.037	0.928	0.952	1.343	1.143	1.096	0.719	1.004	0.75	1.091	0.781	1.118	1.307	0.936	0.885	0.984	0.977	0.696	0.986	1.82	1.152	1.167	1.2	1.285	1.262	1.114	1.338	1.197	1.184	0.535	1.012	1.088	0.904	1.039	0.948	0.759	1.241	1.051	0.996	0.914	0.957	0.762	0.895	1.397	0.73	0.934	0.839	1.133	0.767	0.991	1.124	0.872	1.098	1.168	0.027
Kdr	1.079	1	1	1	1	1.056	1.052	1.182	1.047	1.049	1	1.057	1	1	1	1	1.065	1	1	1	1	1	1.023	1.008	1	1.083	1	1.229	1	1	1.038	1	1	1	1	1	1	1.039	1.029	1.067	1	1.075	1.058	1	1	1	1	1	1.072	1	1.016	1	1	1	1.025	1.069	1.037	1.045	1	1.153	1	1.051	1.037	1	1.243	1.451	1.079	1.574	1	1.084	1.472	1.116	1.02	1	1.052	1	1	1	1	1.161	1.068	1	1.074	1.06	1.178	1	1	1	0.027
Klra1	1.079	1	1	1	1	1.056	1	1	1	1	1	1	1.206	1	1	1.051	1	1	1	1	1	1.086	1.135	1.222	1.394	1.474	1.662	1.839	1.994	1	1	1	1.11	1.038	1.15	1	1.1	1	1	1	1	1	1	1	1	1	1	1	1	1.044	1.016	1	1	1	1.025	1	1.037	1	1.04	1	1	1	1.037	1	1	1.066	1	1	1	1	1.021	1	1	1.064	1	1	1	1	1	1	1.026	1	1	1	1	1	1	1	0.009
Mfsd3	1.079	1	1	1	1.078	1	1.052	1	1	1	1.062	1	1	1	1	1	1	1	1	1	1	1.026	1.023	1.04	1.018	1.081	1	1	1.065	1	1	1.03	1	1	1.065	1.047	1	1	1	1	1	1.075	1	1.1	1	1.085	1	1	1	1	1.032	1.077	1	1	1	1	1	1	1.04	1.057	1	1.065	1.119	1	1	1	1.018	1	1	1	1	1.1	1.029	1	1.078	1	1	1.035	1	1.069	1.042	1.043	1.074	1	1	1	1	0.928	0.065
Mob2	1.079	1.468	1.054	1.013	0.989	1.164	0.999	1.202	1.061	1.107	1.143	1.003	0.957	1.23	1.018	0.968	1.01	1.083	1.136	1.098	0.926	1.114	0.996	0.99	1.006	1.004	1.045	0.856	1.127	0.95	0.909	0.882	0.928	0.939	1.091	1.001	0.856	1.112	0.972	0.945	0.856	0.856	1.006	1.035	0.986	1.057	0.927	0.992	0.934	1.069	0.929	1.171	0.901	0.856	0.923	1.006	0.971	1.164	0.975	1.001	0.856	0.983	0.856	0.976	0.975	1.032	1.172	0.964	0.856	0.901	0.981	0.966	0.964	1.105	1.044	0.922	0.973	1.064	1.143	1.01	0.924	1.145	1.101	1.027	1.111	0.899	1.049	1.241	0.039
Mrc1	1.079	0.952	0.952	0.952	0.952	0.952	0.969	0.952	0.952	0.952	0.982	0.952	0.952	0.952	1.032	0.952	0.952	0.99	0.997	1.222	1.188	0.977	0.952	0.96	1.02	0.992	0.952	0.952	0.952	1.088	0.952	0.981	0.993	0.952	0.962	0.952	1.152	0.952	0.997	1.077	0.952	0.952	1.064	1.047	0.992	0.952	1.247	1.082	1.122	1.019	1.054	1.066	1.003	0.952	0.976	0.996	1.023	1.063	0.952	1.325	1.026	1.086	1.045	1.221	1.073	0.952	0.97	1.275	1.653	1.322	1.293	1.377	0.99	1.129	1.027	0.952	1.281	1.479	1.084	1.603	1.333	1.183	1.751	1.354	1.401	1.24	1.493	1	0.01
Nav2	1.079	1	1.315	1	1	1	1.035	1	1.074	1	1	1	1	1.07	1	1	1.025	1.039	1.121	1	1	1	1	1.013	1	1	1	1.537	1.056	1	1.024	1	1	1	1.01	1	1	1	1	1.026	1	1	1	1	1	1	1	1	1	1	1.032	1	1	1	1	1	1	1	1	1.045	1	1	1	1.282	1.03	1	1.018	1	1	1	1	1.05	1.035	1	1.044	1	1	1	1.087	1	1	1.111	1	1	1	1	1	0.958	0.022
Nudt1	1.079	0.958	0.958	0.958	0.958	0.958	1.017	1.016	1.06	0.958	1.171	1.012	1.014	1.024	1.191	1.071	1.178	1.017	0.958	0.958	0.958	1.146	0.958	1.216	1.036	1.057	0.958	0.958	1	1.041	1.004	1.033	0.958	1.008	1.004	0.958	1.053	0.958	1.014	0.958	0.958	0.958	0.958	0.958	0.958	1.009	0.958	0.958	1.027	1	1.019	1.031	1.039	0.958	1.053	0.992	1.041	1.087	0.996	1.074	0.958	0.958	0.958	1.092	1.161	1.072	0.975	0.98	0.958	0.958	0.958	0.958	1.054	1.057	0.958	1.016	1.062	0.958	0.958	1.063	1.008	0.958	0.958	0.958	0.958	1.034	1.152	1	0.007
Rpgr	1.079	1	1	1	1	1.056	1.017	1.284	1	1	1	1	1	1	1	1	1	1.039	1	1	1.082	1	1.046	1.026	1.041	1.076	1	1	1	1	1	1.03	1	1	1.021	1	1.05	1	1	1.06	1	1	1	1.063	1	1	1	1	1	1	1	1	1	1	1	1	1	1	1	1	1	1	1	1	1.071	1	1.018	1.055	1.069	1	1	1	1.01	1	1	1	1	1	1	1	1	1	1.149	1	1	1	1	1.279	0.058
Sap30bp	1.079	1.006	1.067	1.259	1.053	0.88	1.25	0.986	1.016	1.385	0.977	0.88	1.191	1.355	1.074	0.88	0.924	1.064	1.004	0.88	1.067	0.997	1.048	1.085	1.122	0.974	0.88	0.88	0.983	0.928	0.922	1.083	1.014	0.986	1.004	1.114	0.968	1.046	0.906	1.041	0.88	1.169	1.156	0.99	0.938	0.975	0.916	1.11	1.007	1.036	0.979	1.056	0.974	0.94	1.104	0.932	1.022	1.213	0.951	0.978	0.948	1.091	0.913	1.202	1.003	1.221	1.103	0.975	0.94	0.88	0.971	0.923	1.005	0.986	0.974	1.143	0.952	1.034	0.88	0.88	1.042	0.977	1.078	0.932	1.072	0.924	0.88	1	0.008
Sephs2	1.079	1	1	1.071	1.114	1	1.017	1	1	1	1.072	1	1	1	1	1	1	1.062	1	1	1	1	1.023	1.066	1.053	1.021	1.061	1	1.073	1.142	1	1.048	1	1.012	1.01	1	1	1.039	1	1.026	1	1	1	1.063	1.042	1	1	1	1.118	1	1.051	1.052	1	1.069	1.05	1.023	1	1.104	1	1	1	1.141	1	1	1.03	1	1.018	1	1	1.053	1	1	1.025	1	1.029	1	1	1	1.204	1	1	1	1	1	1	1	1	1	0.01
Setd4	1.079	1	1	1	1.049	1.056	1.035	1	1.06	1	1.183	1	1.189	1.07	1.053	1.08	1.126	1	1	1	1.165	1.041	1.023	1.045	1.028	1.123	1.14	1	1	1.128	1.048	1	1	1	1	1.047	1.05	1	1	1	1.166	1	1	1	1	1	1	1.068	1	1	1	1	1.139	1.069	1	1.023	1.059	1	1	1.016	1	1.075	1	1	1	1	1.036	1	1	1	1.021	1	1.01	1	1	1	1	1	1	1	1	1	1	1	1	1	1	1	0.003
Slc29a4	1.079	1.289	1	1	1	1	1.017	1.061	1	1	1	1	1	1.111	1	1	1.025	1.039	1.047	1	1	1	1	1	1	1	1	1	1	1	1	1	1	1	1	1	1	1	1	1	1	1	1	1	1	1	1	1	1	1	1	1	1	1	1	1.023	1	1	1	1	1	1	1	1	1	1	1	1	1	1	1	1	1	1.04	1	1	1	1	1	1	1.026	1	1	1	1	1	1	1.459	0.041
Taf6	1.079	1.15	1.021	0.903	1.108	1.136	1.106	1.133	0.979	1.142	0.975	1.007	0.903	0.903	1.139	0.903	1.074	1.045	1.167	0.903	1.14	1.164	1.081	1.082	0.993	1.095	1.087	0.903	0.994	0.903	0.976	0.903	0.964	0.914	0.982	0.988	1.085	1.066	0.983	0.95	0.997	1.04	1.009	1.166	1.147	1.001	0.941	0.903	1.093	1.101	0.962	0.933	0.952	1.127	1	0.987	0.937	0.967	0.976	0.975	1.014	0.932	1.059	0.903	0.974	1.011	1.084	1.044	1.028	1	1.1	0.903	1.005	1.098	1.088	0.903	1.002	0.935	0.982	0.966	0.951	0.903	0.97	1.076	1.127	0.976	0.903	0.997	0.06
Taok2	1.079	1.086	0.952	1.004	1.123	1.106	1.11	0.986	0.941	1.035	0.934	0.88	0.932	0.88	0.972	0.924	0.924	1.003	0.921	0.88	0.952	0.993	1.035	1.029	0.979	1.104	0.933	1.081	1.033	1.221	0.88	1.003	0.917	0.88	1.098	1.011	0.88	0.914	1.01	1.116	1.157	0.88	1.035	0.935	1.051	0.927	0.989	0.88	0.88	0.918	1.156	0.994	0.927	1.134	1.089	1.034	1.205	0.998	0.95	1.037	0.947	1.023	1.167	0.88	1.003	0.938	1.131	1.175	0.94	1.029	0.982	0.993	1.055	0.915	1.091	0.88	0.942	1.083	1.059	1.002	0.973	1.105	1.077	1.156	1.061	0.88	1.079	1	0.012
Tbc1d16	1.079	1	1	1.237	1	1	1	1	1	1.164	1.118	1.091	1	1	1	1	1	1	1	1	1.165	1	1.107	1.073	1.035	1.021	1.048	1	1	1	1.048	1.03	1	1	1	1	1	1	1	1	1.104	1	1	1	1	1	1	1	1	1	1.016	1	1	1	1.05	1	1	1	1	1.048	1.123	1.032	1	1	1	1.086	1.091	1.132	1.109	1.053	1.081	1	1	1.121	1.038	1	1.179	1.217	1.139	1.139	1.088	1.198	1	1.156	1	1.204	1	1.128	0.032
Tdp2	1.079	1.094	1.233	1.337	1.09	0.978	1.124	0.926	1.294	1.209	1.029	1.171	0.981	0.991	1.113	0.926	1.047	1.035	1.145	0.926	1.002	1.012	0.96	1.04	0.992	0.995	0.926	0.926	1.083	1.058	1.03	0.954	1.005	0.997	0.971	1.057	0.972	1.02	0.953	0.95	1.023	1.066	0.926	0.926	1.004	1.056	0.965	0.926	0.926	0.926	0.995	0.926	1.126	1.054	0.986	1.003	0.926	1.132	0.964	1.005	0.998	1.235	1.051	0.926	0.983	0.926	0.96	0.948	0.926	0.975	1.054	1.018	1.025	1.05	0.988	0.962	0.977	0.958	1.115	0.926	0.975	1.046	1.065	1.038	0.926	1.048	0.926	1.173	0.039
Ttc17	1.079	0.9	0.9	1.065	0.988	1.173	1.148	1.193	0.984	0.944	0.944	0.982	1.226	1.026	1.043	0.972	0.922	0.956	0.984	1.155	1.048	1.03	1.102	0.949	1.141	1.141	0.971	0.9	1.022	1.028	0.9	0.943	0.9	0.945	1.001	1.027	0.971	1.176	1.022	1.051	1.144	0.968	1.005	0.956	0.988	0.997	1.012	0.9	0.9	1.003	1.036	0.989	1.094	0.9	1.093	1.028	1.035	0.9	1.179	1.043	1.039	0.958	0.9	0.9	1.155	0.999	0.975	0.921	1.124	0.976	1.03	0.945	0.996	0.936	0.947	0.935	0.924	0.9	1.151	0.9	1.111	1.039	1.074	1.118	1.122	1.037	0.9	1	0.023
Ttc28	1.079	1	1.247	1	1.049	1	1.073	1	1.395	1.402	1.165	1.057	1.354	1.07	1.105	1.237	1	1	1	1	1.248	1.108	1	1.057	1.018	1.11	1.097	1	1.129	1	1.084	1	1	1.046	1.08	1.132	1	1	1	1.041	1	1	1	1	1.084	1.054	1.041	1.068	1.072	1	1.037	1	1	1	1.025	1	1	1	1.04	1.057	1	1.032	1	1	1.03	1	1	1.023	1	1	1.062	1.05	1.08	1	1	1	1.027	1	1	1	1	1	1	1	1	1	1	1	0.005
Upk1a	1.079	1	1	1	1	1	1	1	1	1.049	1	1	1	1	1	1	1	1.039	1	1	1	1.026	1	1.008	1.035	1	1.03	1	1	1.11	1.122	1.158	1	1	1.145	1.074	1	1	1	1	1	1	1	1	1	1	1	1	1	1	1	1	1	1	1	1	1	1	1	1	1	1	1	1	1	1.033	1	1	1	1.084	1	1	1.01	1	1	1	1	1	1	1	1	1	1	1	1	1	1	1.113	0.024
Zfp295	1.079	1.038	0.952	1.142	0.952	1.09	1.168	1.01	1.077	0.952	0.999	0.952	0.952	1.232	1.15	1.065	0.99	0.99	0.997	1.349	0.952	0.952	0.996	0.987	0.969	1.003	1.049	0.952	1.041	1.004	1.012	0.952	0.952	0.952	0.998	1.068	1.076	0.952	0.952	1.016	1.052	0.952	1.064	1.072	0.952	0.952	1.054	1.169	0.952	1.079	1.023	1.084	1.033	0.952	1	1.062	1.044	0.952	0.952	1.037	0.952	1.088	1.024	0.952	1.01	1.098	0.952	1.023	1.123	1.033	1.038	0.952	0.999	0.952	0.98	0.952	1.03	1.213	0.952	0.952	0.952	0.993	0.952	1.009	0.952	1	0.952	1	0.016
Zfp445	1.079	1	1.426	1	1.114	1.112	1.017	1.232	1	1.114	1	1	1	1.07	1.137	1	1.025	1	1	1	1.082	1.067	1.083	1.137	1.134	1.074	1.048	1	1.056	1.055	1.048	1	1	1	1.098	1.142	1	1	1	1.067	1	1	1	1	1.152	1	1.066	1	1	1	1	1.033	1	1.069	1.074	1.023	1.075	1	1.04	1	1	1	1	1	1	1.053	1	1.023	1	1	1.042	1	1.01	1	1	1	1.027	1	1.087	1.242	1	1	1	1.095	1	1	1	1.012	0.066
1110018G07Rik	1.078	0.847	1.079	0.907	0.847	0.894	1.101	0.928	0.938	1.142	1.149	1.032	0.977	1.124	1.034	1.045	1	1.019	0.926	1.396	1.098	1.071	0.997	1.049	1.054	1.238	1.115	1.354	1.036	0.967	0.962	0.939	0.976	0.94	1.11	1.097	1.143	0.932	1.161	1.367	0.847	0.847	0.975	1.056	0.939	0.938	1.044	0.997	1.002	0.847	1.073	1.004	1.176	0.847	0.968	1.038	1.076	1.123	1.221	1.128	0.912	0.945	1.167	0.847	1.097	0.957	0.949	1.052	1.153	0.847	0.945	0.956	1	0.942	1.076	0.847	1	0.995	0.92	0.999	0.927	1.052	0.91	0.847	1.021	0.847	0.847	0.922	0.04
Abcf3	1.078	1.054	0.922	1.053	1.039	0.922	1.021	0.922	1.037	0.922	0.979	0.922	0.922	0.922	1.019	1.101	1.188	1.03	1.121	0.922	1.042	1.099	1.008	1.08	1.212	0.979	1.051	0.922	1.015	1.194	0.957	1.108	0.922	1	1.055	0.965	1.014	0.958	1.031	0.96	0.922	0.922	0.976	0.98	1	0.972	0.922	1.048	1.019	0.922	0.971	0.983	1	1.215	1.077	1.084	1.095	1.162	1.008	1.004	0.922	1.012	1.061	1.665	0.994	0.922	1.023	1	0.922	1	1.096	0.922	0.96	1.071	1.024	0.922	0.922	1.018	0.922	0.986	0.961	0.961	0.922	0.922	0.985	1.09	1.002	0.836	0.071
Axin1	1.078	1.127	0.904	0.989	1.001	1.051	1.093	0.937	1.048	1.092	0.954	1.416	1.599	1.131	1.35	1.075	1.128	0.934	0.898	1.135	1.237	0.913	1.203	1.05	1.038	0.975	1.175	0.836	1.313	1.016	1.023	0.887	0.954	0.855	1.008	0.875	0.944	0.986	0.86	0.901	0.923	0.999	0.836	0.958	0.892	0.999	1.016	0.836	0.989	1.006	0.914	0.891	1.142	0.951	0.973	0.955	1.011	0.955	0.957	0.884	0.836	1.133	1.036	1.072	1.009	1.18	1.073	0.915	0.927	0.984	1.089	0.919	0.928	1.045	0.995	1.07	1.143	0.836	1.006	0.894	1.068	1.023	1.108	1.21	0.893	1.107	1.006	1.146	0.082
Carhsp1	1.078	0.879	0.879	1.214	1.198	0.879	1.047	0.879	0.911	0.879	0.906	0.996	1	0.879	0.972	0.879	1.168	0.913	1.22	1.035	0.879	1.027	1.194	1.021	1.024	0.933	0.932	0.879	1.075	1.102	0.9	0.906	0.879	0.905	0.965	0.975	1.011	0.879	1.051	1.091	0.879	1.079	0.96	1.045	1.066	1.07	0.915	0.939	1.128	0.957	1.144	0.976	1.096	1	1.036	1.131	0.997	1.021	0.935	1.002	0.947	1.145	1.109	1.127	1.045	1.25	1.299	0.99	0.879	1	0.952	1.01	1.009	1.042	0.989	0.981	0.989	0.94	1.033	1.161	0.949	0.939	1.049	1.109	1.158	0.968	0.879	0.972	0.017
Cep57l1	1.078	0.972	1.052	1.249	0.972	1.026	1.18	1.125	1.008	1.096	1.062	1.027	1.121	0.972	0.972	1.05	1.053	0.972	0.972	0.972	0.972	1.047	1.144	1.069	1.069	1.024	1.126	0.972	1.097	1.079	1.009	0.972	1.079	1.012	1.017	0.972	0.972	0.972	0.972	0.972	0.972	1.045	1.029	1.094	0.972	1.024	0.972	0.972	1.016	1.015	0.972	0.972	1.076	0.972	0.996	0.972	1.008	0.972	0.972	0.972	0.972	0.972	0.972	0.972	1.019	1.004	1.057	0.972	0.972	1.075	1.033	1.02	0.991	1.063	0.986	1.059	0.972	0.972	1.142	0.972	0.972	0.972	1.19	0.972	1.038	0.972	0.972	1.13	0.803
Cox6b1	1.078	1.224	0.737	1.145	0.93	1.021	0.706	0.802	0.728	0.856	0.798	0.984	0.841	0.832	1.027	0.849	1.071	1.012	0.999	1.334	0.582	1.136	1.06	1.116	1.082	1.095	1.23	0.824	1.202	0.769	0.931	1.289	1.036	0.737	1.129	0.802	1.132	1.013	1.002	1.099	0.956	1.362	0.989	1.172	0.976	1.069	1.263	1.066	0.979	0.885	0.942	1.07	0.982	1.015	1.053	1.006	1.001	1.063	0.942	1.128	0.927	1.186	1.21	0.407	0.848	0.699	0.869	1.193	0.9	1.124	0.968	1.094	1.027	0.952	0.974	1.228	0.824	0.94	0.975	0.854	0.939	1.295	0.841	0.825	0.713	0.976	1.011	0.977	0.038
Fstl3	1.078	0.977	1.058	0.977	1.025	0.977	1.151	1.037	1.059	0.977	0.977	0.977	1.128	0.977	0.977	1.143	1.026	1.016	1.023	0.977	0.977	1.088	1	0.985	0.977	0.998	1.037	0.977	0.977	1.171	0.977	0.977	1.11	1.026	0.977	0.977	1.075	0.977	1.006	1.003	1.079	0.977	1.035	0.977	1.084	1.061	1.099	0.977	1.048	1.064	1.025	0.977	1.082	0.977	1.002	1	0.977	1.021	0.977	0.993	1.053	1.009	1.014	0.977	0.977	1.069	1.013	0.977	1.045	1.029	0.977	1.075	1.012	0.977	0.992	0.977	1.031	1.056	0.977	0.977	1.003	0.977	0.977	0.977	1.179	0.977	0.977	1.056	0.063
Fut8	1.078	1.05	0.867	1.198	0.91	1.041	0.882	1.003	0.92	0.91	0.867	0.917	0.867	0.867	1.032	0.937	1.107	1.439	1.085	1.178	0.867	1.006	1.173	1.132	1.195	1.136	1.186	1.066	1.097	1.62	0.922	0.936	0.867	0.991	1.058	0.908	1.012	1.023	1.158	0.925	0.958	0.971	0.867	0.867	1.085	1.056	1.033	0.986	1.066	1.021	0.988	1.046	1.197	0.867	1.019	0.987	1.016	1.207	0.867	0.997	1.138	1.042	0.932	0.989	1.004	0.954	1.045	1.023	1.023	0.913	1.104	0.979	0.953	0.957	0.912	0.901	0.928	0.945	1.173	0.988	0.936	1.166	0.997	0.867	0.867	0.911	1.12	1.165	0.029
Gbe1	1.078	0.957	1.081	0.957	1.231	0.957	1.066	0.957	1.114	0.957	0.986	0.957	0.957	0.957	0.957	0.957	0.995	1.032	1.118	1.299	0.957	1.145	1.053	1.028	1.04	1.108	1.091	1.305	1.225	1.168	1.115	1.15	1.153	1.215	0.999	1.001	0.957	1.053	1.013	0.996	0.957	0.957	1.192	0.957	0.957	0.957	0.957	1.153	0.957	1.024	0.972	0.957	1.038	1.022	1.018	0.991	1.1	1.024	0.995	0.957	0.957	0.987	1.128	0.957	1.003	1.084	0.984	1.024	0.957	1.089	1.068	0.957	0.966	1.017	1.012	1.052	0.957	0.99	0.957	0.957	0.957	0.957	0.957	1.188	0.957	1.131	0.957	0.98	0.071
Gins4	1.078	1.093	1.058	0.958	1.18	1.158	0.999	1.23	1.023	0.987	0.973	0.887	0.888	1.05	1.261	1.01	1.085	1.144	0.957	1.229	1.018	1.046	0.987	1.081	1.005	1.323	1.147	1.031	1.227	0.885	1.029	0.98	0.946	0.923	1.103	0.878	1.033	0.943	0.953	1.068	1.176	0.986	0.987	0.944	0.839	0.884	1.001	1.28	1.038	0.913	0.928	1.004	1.019	0.839	1.04	0.994	0.902	0.936	0.94	0.921	1.074	1.008	0.965	0.839	0.839	1.04	1.092	0.878	0.897	1.118	0.891	0.947	1.013	0.926	1.059	0.969	0.938	0.897	0.839	1.024	1.035	1.005	0.964	0.94	0.896	1.079	1.072	1.023	0.02
Gm12025	1.078	0.944	1.099	1.01	1.036	0.944	1.142	1.001	1.224	0.99	1.031	1.106	1.283	1.115	1.043	1.185	1.038	0.981	1.032	0.944	1.021	1.017	1.165	0.974	0.944	1.002	1.03	0.944	0.97	0.995	0.966	1.03	1.105	0.976	0.963	0.988	0.991	0.944	0.999	0.968	1.042	0.944	0.999	1.003	1.023	0.944	1.101	0.944	1.03	0.985	0.974	1.006	0.944	0.944	0.967	0.965	0.979	0.986	0.944	0.944	0.944	0.944	0.979	1.21	0.944	1.069	1.047	1.01	1.074	0.944	0.963	0.944	0.953	1.019	1.034	0.98	1.099	1.009	1.026	1.075	1.019	0.984	1.084	0.944	1.008	1.039	0.944	0.764	0.168
Kcnab2	1.078	1.173	1.178	1.009	0.9	1.018	0.913	1.07	1.021	1.403	1.453	1.617	1.128	1.206	1.128	1.41	1.602	1.517	1.422	1.427	0.88	1.403	1.662	1.184	1.099	1.182	1.231	0.962	1.834	0.884	1.162	0.966	0.952	0.822	1.013	0.977	0.775	0.933	1.039	0.952	0.971	1.132	0.955	0.865	0.908	1.022	1.192	0.928	1.098	1.19	1.082	1.06	1.11	0.802	0.991	1.02	0.896	0.819	0.853	0.817	1.223	1.077	0.901	1.108	0.787	0.799	0.96	0.822	0.951	0.901	1.019	0.822	0.797	0.923	0.831	0.83	1.253	1.083	0.766	0.982	0.986	0.867	0.841	0.926	1.197	0.885	0.864	1.005	0.056
Mettl7a1	1.078	0.86	1.002	0.921	0.97	0.908	0.94	0.912	0.86	0.988	0.86	1.167	0.86	0.956	0.906	0.86	1.007	0.948	1.005	0.86	0.86	0.949	1.001	0.911	0.906	0.967	0.99	0.86	0.933	1.24	0.902	0.887	0.897	0.906	0.92	0.941	0.928	1.194	1.096	0.963	0.86	0.99	1.042	1.144	1.161	0.953	1.04	0.919	1.168	1.405	1.126	1.004	0.999	1.354	1.094	1.342	1.292	1.028	1.112	1.009	1.309	1.108	1.181	0.981	0.996	0.917	1.052	1.124	1.015	1.243	0.961	1.102	0.903	0.929	1.062	1.005	1.184	0.92	1.056	0.98	1.021	1.183	1.858	1.237	1.23	1.106	1.011	0.879	0.059
Mtmr14	1.078	0.879	0.951	1.066	1.034	0.927	1.091	0.879	0.952	1.111	0.96	0.879	1.013	1.002	0.925	0.923	0.957	0.913	0.961	0.879	0.951	0.901	0.993	1.042	1.019	0.973	1.129	0.879	0.903	0.879	1.02	0.948	0.991	0.921	0.997	1.016	0.922	0.947	0.945	0.961	1.063	0.879	0.879	0.934	0.953	1.001	1.062	1.07	0.918	0.956	1.093	0.995	1.131	1.096	1.061	1.024	1.136	1.101	0.949	0.985	0.946	0.964	0.964	1.38	1.437	1.129	1.085	1.443	1.072	1	1.181	0.992	1.152	1.14	1.287	1.415	0.975	1.262	1	1.161	1.138	1.091	1.143	1.209	1.06	1.072	1.032	1.335	0.077
Pxmp4	1.078	0.845	0.955	0.845	1.093	1.175	1.024	0.845	0.916	1.026	1.148	1.091	1.013	0.845	1.006	1.365	1.048	0.998	1.005	1.085	0.915	1.078	0.924	0.982	1.109	0.961	0.991	0.845	0.893	0.966	0.945	0.979	0.953	0.956	0.979	0.885	1.015	0.955	1.129	0.96	0.985	0.845	0.974	1.023	1.078	0.891	1.157	1.311	1.194	1.187	1.054	0.901	0.951	0.845	0.993	1.08	1.015	0.883	0.899	0.967	0.845	1.044	0.909	1.034	1.011	0.958	1.1	1.204	0.962	1.054	1.04	0.887	0.939	1.002	1.046	1.073	1.024	1.078	1.018	0.904	1.15	1.115	0.845	0.926	1.098	1.018	0.962	1.5	0.332
Ralbp1	1.078	0.888	1.107	1.021	1.038	1.003	0.948	0.929	1.066	0.915	0.692	0.733	1.252	0.847	0.977	0.893	0.796	1.449	1.106	1.002	1.234	0.954	1.057	1.129	1.166	1.101	1.093	1.133	0.985	1.373	1.016	0.912	0.984	0.887	1.411	1.182	1.339	0.798	0.949	0.876	0.915	0.826	0.713	0.74	0.944	0.953	1.195	1.18	0.977	0.893	1.165	0.836	0.942	1.13	1.048	1.147	1.266	0.918	0.881	1.022	0.88	1.139	0.881	1.175	0.85	1.09	0.952	0.937	1.267	0.825	0.777	0.986	1.011	0.934	0.987	0.797	1.001	1.001	0.659	0.999	1.232	0.914	1.055	1.03	1.172	1.08	1.054	1.061	0.301
Rnf187	1.078	1.738	1.245	1.159	1.401	1.334	1.161	0.941	0.987	0.89	1.197	1.466	1.216	0.975	1.559	0.862	1.301	1.018	0.892	1.014	1	1.253	1.122	1.194	1.211	1.472	1.28	1.648	1.243	0.814	0.891	1.003	0.906	0.782	1.147	0.907	0.953	0.982	1.346	1.127	0.681	0.88	0.696	1.354	1.138	0.832	0.919	0.844	0.903	1	0.928	0.991	0.855	0.927	0.953	1.028	0.939	0.933	0.953	0.984	0.857	0.874	0.977	1.362	0.852	1.53	1.09	0.826	0.93	1.148	0.931	1.04	0.968	1.2	1.032	0.979	1.234	1.226	0.894	1.021	0.884	1.094	0.891	0.857	1.371	0.913	1.075	0.892	0.077
Samd4b	1.078	1.092	1.164	0.881	0.944	1.069	1.063	1.002	0.969	0.863	0.888	0.823	1.119	1.255	0.866	1.093	0.905	0.887	0.922	1.356	0.89	0.899	0.917	1.049	1.028	0.928	0.964	1.011	1.139	1.188	0.998	0.964	0.948	0.977	1.032	1.002	0.864	1.08	0.988	1.075	0.823	0.885	1.074	1.009	1.018	1.139	0.959	0.879	1.004	1.034	0.969	0.877	1.052	1.069	1.053	1.02	0.982	1.031	1.201	1.018	0.988	0.903	1.083	1.055	1.116	0.981	1.003	0.949	0.936	0.866	1.029	0.863	1.065	0.942	0.95	0.886	1.055	1.055	0.967	0.937	0.961	1.15	1.044	1.051	0.935	0.906	1.009	0.945	0.031
Srcap	1.078	0.945	0.945	0.945	0.992	0.998	1.275	1.036	1.025	1.085	0.945	1.085	1.058	0.945	1.095	1.154	1.007	1.031	0.99	0.945	1.069	1.057	1.068	1.046	1.104	1.202	1.032	0.945	1.18	1.049	0.945	1.003	1.185	0.971	1.015	0.945	1.144	0.945	0.973	0.97	0.945	0.945	0.945	0.945	1.049	0.996	0.945	0.945	0.988	1.085	1.105	1.008	1.026	0.945	1.03	1.058	0.945	0.945	0.983	1.065	1.116	1.007	1.073	0.945	1.02	0.945	0.963	0.968	0.945	1.046	1.024	0.992	1.027	1.091	0.959	0.945	0.971	0.978	1.076	1.13	0.945	0.945	0.945	1.002	0.945	0.993	1.11	1.237	0.126
Stap1	1.078	0.847	1.034	1.032	1.22	1.662	1.267	1.159	1.052	0.938	0.873	1.161	0.869	0.918	1.089	0.777	0.847	1.059	1.084	1.244	0.905	0.93	0.849	1.058	0.869	1.008	1.038	1.918	0.89	1.537	0.951	0.981	0.949	0.876	0.925	0.925	1.114	1.093	1.201	1.037	1.201	0.777	0.822	1.142	0.915	1.034	0.936	0.83	0.904	0.991	0.835	0.963	1.646	1.002	2.491	1.908	1.344	1.228	1.328	0.926	0.933	1.161	0.959	0.777	0.998	0.896	0.877	1.005	0.916	1.19	1.154	1.084	0.993	1.039	0.962	1.038	1.005	1.2	0.777	1.246	0.866	0.81	0.835	0.918	1.101	0.919	0.777	0.841	0.505
Tcp1	1.078	0.786	0.912	1.288	1.031	0.974	0.977	1	0.975	1.132	1.123	0.991	1.002	1.035	1.026	1.205	1.04	1.152	0.877	0.753	0.878	1.065	1.088	2.057	1.034	0.914	1.236	0.926	0.889	0.941	0.884	1.154	1.099	0.775	1.371	1.212	0.859	0.871	1.027	0.773	0.59	1.084	0.848	1.162	0.776	0.734	0.989	0.968	0.754	0.96	1	0.887	0.921	0.702	0.741	1.007	0.862	1.14	1.051	0.96	0.959	0.889	0.822	1.252	1.171	1.113	1.234	0.952	1.056	1.078	1.272	1.003	1.233	0.998	1.035	1.042	1.012	0.994	0.952	0.846	1.048	0.984	0.807	1.164	1.059	1.327	1.064	0.915	0.04
2310044G17Rik	1.077	1.165	1.09	0.98	0.986	0.915	1.113	1.026	1.017	1.005	1.198	0.915	1.001	1.226	0.915	1.036	1.098	0.972	1.026	0.915	1.066	1.348	1.056	1.023	1.056	1.15	1.016	1.907	1.225	1.468	0.937	0.915	0.915	0.915	1.014	0.983	0.961	0.915	1.012	0.939	1.011	0.915	0.915	0.915	0.954	1.014	0.915	1.014	0.999	0.996	0.93	0.963	1.213	0.978	1.089	0.998	1.104	0.98	0.952	1.035	1.028	0.945	1.099	0.915	0.915	1.14	1.026	1.031	0.915	0.915	1.03	0.915	1.027	0.952	0.969	1.033	1.066	1.076	0.915	0.915	0.939	0.915	0.915	1.025	0.915	0.915	1.465	1.071	0.045
Adprhl2	1.077	1	1.4	0.982	1.098	1.101	1.087	0.972	0.972	0.917	1.035	0.917	0.917	0.917	1.091	1.084	1.135	1.046	0.985	1.245	0.917	0.988	0.959	1.118	1.109	1.107	0.945	1.127	0.984	0.917	1.006	1.024	1.08	0.944	1.064	1.117	1.129	1	1.057	0.989	0.917	1.125	0.917	1.008	0.994	1.016	0.917	0.979	0.917	1.022	1.056	0.947	0.917	0.98	0.962	1.128	1.089	0.917	0.975	1.135	0.988	0.976	0.917	0.917	0.917	0.917	1.182	0.96	1.044	1.114	0.947	0.917	1.069	1.102	1.011	1.017	0.992	0.981	0.917	1.018	1.103	1.048	0.917	1.337	1.043	0.963	0.997	1.004	0.053
Adrm1	1.077	0.859	1.001	1.017	0.926	0.935	0.964	1.016	1.053	0.859	1.019	1.037	1.164	1.015	1.088	0.991	0.946	1.014	0.859	1.012	0.93	0.948	1.03	1.038	1.013	1.013	0.991	1.056	1.076	0.954	0.993	0.98	1.065	0.957	0.985	1.005	1.032	1.014	0.976	0.94	1.002	0.924	1.011	0.913	1.027	0.859	1.191	0.859	1.143	0.897	0.999	1.049	0.952	0.859	0.979	1.042	0.956	1.093	0.859	1.019	0.859	0.971	1.041	0.98	1.033	0.916	1.011	1.101	1.038	0.997	1.036	0.945	1.077	1.125	0.955	1.027	0.967	0.954	1.163	0.859	1.099	1.008	0.988	0.963	0.859	0.99	0.934	0.794	0.261
Aprt	1.077	0.865	0.71	1.295	0.833	0.948	0.904	0.894	1	1.26	0.976	0.821	0.85	0.934	1.013	0.998	1.364	1.074	1.345	1.119	1.05	1.299	1.199	1.271	0.977	0.865	1.539	0.975	0.978	0.933	0.663	0.722	0.713	0.665	0.911	0.85	1.058	1.229	1.252	1.175	0.802	1.312	1.461	1.244	1.481	1.381	1.16	1.394	1.673	1.672	1.536	1.269	1.081	1.291	0.994	0.938	1.12	0.903	1.214	0.939	0.927	1.046	1.202	1.047	0.74	0.897	1	0.879	1.11	1.047	1.077	1.258	1.009	0.919	0.852	0.949	0.932	0.948	1.253	0.762	0.781	0.849	0.963	0.854	0.675	1.034	1.044	1.031	0.026
Aptx	1.077	0.951	1.133	1.018	0.998	1.004	1.081	1.008	1.04	1.025	1.069	1.06	1.007	0.951	0.951	1.027	1.054	0.988	0.951	0.951	1.029	1.024	0.995	0.974	0.995	1.104	1.124	0.951	1.134	0.951	1.094	1.126	1.201	0.99	0.997	1.04	0.998	0.951	0.951	0.976	0.951	1.094	1.095	0.951	0.991	0.951	0.951	0.951	1.038	1.017	1.052	0.951	1.002	1.214	1.073	0.951	0.986	1.13	1.012	1.011	1.024	1.037	0.951	0.951	0.951	1.014	1.083	0.996	0.951	1.031	0.971	0.951	0.988	1.027	1.011	0.988	0.951	1.216	0.951	0.951	0.976	0.951	0.951	0.951	0.951	1.047	1.082	0.906	0.081
Ascc3	1.077	1.212	1.014	1.014	0.966	0.882	1.108	1.056	1.143	1.191	1.243	0.911	0.836	0.953	0.836	1.077	0.877	1.134	1.265	0.984	1.084	1.016	0.972	1.014	1.078	1.149	1	0.836	0.991	1.035	0.929	0.938	0.978	0.956	1.061	1.113	1.054	1.174	1.079	1.141	1.062	0.836	0.884	0.836	1.082	0.952	0.96	0.983	0.836	1.056	1.056	0.947	1.293	0.984	0.973	1	0.867	0.983	0.869	1.089	1.123	0.96	1.11	0.836	0.836	0.991	0.967	1.025	0.985	0.97	1.145	1.165	1.026	0.869	1.043	0.984	0.881	1.004	0.908	1.029	1.235	1.016	1.125	0.886	0.836	1.045	0.908	0.916	0.038
BC023829	1.077	1.082	1.143	0.981	0.961	0.916	1.012	1.045	0.971	1.052	1.063	1.021	0.916	1.12	0.916	1.009	1.045	0.916	0.959	0.916	0.991	1.001	0.916	0.969	0.949	0.979	1.057	1.126	0.967	0.966	0.916	0.916	0.916	0.943	1.005	1.028	0.989	1.081	1.079	1.002	0.916	1.236	1.149	1.065	0.955	1.199	1.159	0.916	1	0.916	1.174	1.097	0.916	1.143	0.998	1	1.277	1.088	1.102	1.05	1.13	1.005	0.985	0.916	0.916	1.118	1.243	1.022	1.182	0.965	0.992	1.275	0.99	1.145	0.987	0.972	1.057	0.948	0.916	0.916	1.042	1.161	0.984	0.971	0.979	1.206	0.916	0.935	0.037
Cgrrf1	1.077	0.935	1.011	0.935	1.027	0.935	1.016	1.048	0.985	0.935	0.935	0.988	0.99	0.935	0.984	1.01	1.005	1.23	0.935	0.935	0.935	1.07	1.123	1.016	1.079	1.295	1.211	1.626	1.044	0.935	1.08	0.963	1.118	0.982	1.073	0.935	1.056	1.081	1.018	1.136	0.935	1.005	0.935	1.028	0.974	0.985	1.165	0.935	1.045	1	1.089	1.015	0.935	1.037	0.981	1.078	0.935	1.086	0.972	1.057	1.007	1.165	1.108	0.935	1.049	0.935	0.952	1.001	1.102	0.984	1.036	0.981	1.019	0.994	0.948	0.935	0.96	1	0.935	0.935	0.935	1.096	0.935	1.065	0.935	0.935	0.935	0.945	0.07
Coq2	1.077	0.953	0.834	0.834	0.957	1.171	1.178	0.965	1.002	1.177	0.834	0.977	0.983	0.834	1.101	0.961	1.034	0.899	1.014	0.982	0.942	0.941	0.973	1.176	1.076	1.223	1.109	0.834	0.935	1.045	0.939	0.966	1.033	0.93	1.21	1.056	1.112	1.15	1.087	1.074	0.921	1.061	1.197	1.062	0.904	0.879	1.206	0.891	1.009	1.019	0.998	0.933	0.949	0.891	0.971	1.019	0.927	1.121	1.009	1.037	1.028	0.931	0.865	1.527	0.925	1.079	1.13	1.037	0.834	0.834	0.949	0.941	1.093	1.042	1.052	0.898	1.14	0.96	0.834	1.067	1.016	1.014	1.021	0.985	1.04	0.918	0.834	0.946	0.321
Ddx21	1.077	1.2	1.56	1.239	0.849	0.857	1.357	1.306	1.019	2.059	1.478	1.063	1.197	1.208	1.141	1.123	0.937	1.374	1.185	1.34	1.014	1.094	1.344	2.121	1.292	1.576	1.615	1.1	1.068	0.822	0.795	0.94	0.787	0.86	1.527	1.207	1.071	0.983	0.884	0.768	1.318	0.792	0.62	0.973	0.64	0.962	0.742	0.67	0.903	0.708	0.781	0.824	1.135	1.069	1.208	1.041	0.813	0.957	0.988	1.004	1.631	0.872	0.837	0.759	0.797	1.003	0.997	1.05	0.882	0.585	1.123	0.763	1.134	0.834	0.924	0.962	1.245	1.216	0.882	0.711	0.835	1.023	0.766	0.813	0.787	0.697	1.043	1.048	0.054
Eif2c1	1.077	0.978	1.37	1.343	1.082	1.311	1.146	1.141	1.128	1.12	1.078	1.156	1.389	0.96	0.992	1.015	1	1.074	1.13	0.897	0.897	1.009	1.163	1.171	1.135	1.151	1.162	0.897	1.057	1.045	0.919	0.897	0.897	0.998	1.161	1.075	0.897	1.002	1.084	0.958	0.991	0.965	0.897	0.953	1.033	0.945	0.993	0.994	0.992	0.96	0.993	0.944	0.897	1.021	1	0.938	0.931	0.937	0.969	1.087	1.164	0.926	0.897	0.897	1.224	0.957	1.03	0.973	1.058	0.945	1.01	0.986	0.973	1.189	0.936	0.897	1.095	1.06	1.101	1.059	0.997	0.974	1.003	0.951	0.897	0.943	1.427	0.912	0.054
Exoc7	1.077	0.912	0.912	0.912	0.912	1.107	1.109	1.055	1.178	0.912	0.991	1.069	1.649	1.04	1.047	1.059	1.004	1.179	0.998	0.912	0.912	1.206	1.111	1.102	1.113	1.306	1.172	0.912	1.103	1.143	0.947	1.063	0.951	1.002	1.089	1.023	0.958	0.948	0.912	0.983	0.912	1.301	0.997	0.912	0.912	0.99	0.988	0.974	1.071	0.952	1.069	0.96	1.026	0.912	1.039	0.954	1.035	1.035	1.007	1.078	1.095	0.981	0.912	0.912	0.94	0.942	0.995	0.977	0.975	0.912	1.133	1.095	1.01	1.022	1.016	1.363	1.193	0.944	0.992	0.975	1.126	0.99	0.912	0.967	1.137	0.985	1.038	1.002	0.058
Galk1	1.077	1.008	1.001	1.153	1.308	1.028	1.031	1.317	0.975	1.123	1.108	1.364	0.925	0.925	0.925	1.019	0.979	0.997	0.968	0.925	0.925	1.107	0.946	1.456	1.141	1.133	1.026	1.136	0.925	0.975	1.121	1.17	1.003	1.063	1.094	1.179	0.925	0.925	0.925	0.987	1.316	0.925	0.925	0.925	0.925	1.025	1.153	0.925	0.925	0.989	0.999	0.955	0.974	1.116	0.925	0.946	0.994	1.032	0.962	0.925	0.996	0.925	0.994	1.319	0.925	1.12	1.06	0.946	0.925	0.974	0.982	1.172	1.051	0.999	1.057	1.053	1.056	0.989	1.217	1.382	1.07	1.149	0.993	0.925	0.925	1.046	1.005	1.041	0.114
Glyr1	1.077	0.823	0.817	0.862	0.829	1.136	1.319	0.827	1.038	0.911	1.081	0.91	1.034	0.914	1.028	1.206	0.928	0.861	0.867	1.106	0.755	0.975	1.015	1.062	1.155	1.022	0.885	0.755	0.904	1.211	0.926	0.958	0.87	0.823	1.018	1.091	0.984	1.169	1.2	1.088	1.074	1.043	0.799	0.946	0.883	1.01	1.027	0.806	0.858	0.855	0.955	0.991	0.918	0.964	1.221	1.169	1.265	0.946	0.989	1.025	0.847	1.039	1.117	1.611	0.988	1.113	1.151	0.897	0.974	0.941	1.001	1.118	0.999	0.926	1.032	1.091	1.141	1.039	0.954	1.164	1.184	1.131	0.982	1.168	1.141	0.96	0.887	1.066	0.008
Gm5160	1.077	1.072	0.984	1.053	0.984	0.984	1.001	1.043	1.006	1.08	0.984	0.984	1.1	1.052	1.087	1.033	1.107	0.984	1.03	1.158	1.064	0.984	1.006	1.007	0.984	1.024	0.984	1.209	1.122	0.984	0.984	1.013	0.984	1.006	0.984	0.984	0.984	0.984	0.984	0.984	1.086	1.058	1.041	0.984	0.984	0.984	0.984	1.051	1.073	0.984	0.999	0.984	0.984	0.984	0.984	0.984	0.984	1.028	0.984	0.999	0.984	0.984	1.02	1.121	1.043	1.068	1.055	1.007	1.051	0.984	0.984	1.032	1.003	1.102	0.998	0.984	0.984	1.018	0.984	1.052	0.984	1.068	1.057	0.984	0.984	1.033	0.984	1.053	0.013
Gm6913	1.077	0.971	1.051	0.971	0.971	0.971	1.039	0.971	1.039	1.067	1.061	0.971	1.203	1.039	1.022	1.02	1.044	1.085	1.017	0.971	1.131	1.046	0.994	0.994	0.988	0.991	1.001	0.971	1.053	1.109	1.114	1.048	1.012	1.005	0.998	0.971	0.971	0.971	1.057	0.971	0.971	1.044	0.971	0.971	1.136	1.076	1.011	0.971	0.971	1.014	1.002	1.003	0.971	0.971	0.971	0.971	1.007	1.015	1.049	0.987	0.971	1.034	1.007	0.971	1.03	1.036	1.006	1.017	0.971	1.023	0.991	0.971	0.99	1.128	0.999	1.009	0.998	0.971	0.971	0.971	1.038	0.971	0.971	0.971	0.971	0.971	0.971	0.963	0.011
Gm8317	1.077	1.05	0.963	0.963	0.963	1.016	1.046	0.963	1.03	1.105	1.052	1.073	0.963	1.03	1.064	1.06	0.963	1	1.008	0.963	0.963	1.012	0.985	1.045	0.997	1.002	0.992	0.963	1.017	1.015	1.009	0.963	0.963	1.03	0.973	0.963	1.011	1.038	1.019	1.013	0.963	1.035	1.019	0.963	0.963	1.045	1.002	0.963	0.963	1.005	0.994	0.963	0.963	0.963	0.963	0.963	0.963	1.006	1.079	0.963	1.112	0.994	0.999	0.963	1.021	0.963	0.98	0.963	1.029	1.014	1.003	0.963	0.991	1.001	1.005	1	0.989	1.131	0.963	1.096	1.065	1.045	0.963	1.02	0.963	0.963	1.046	1.113	0.032
Gtf2e1	1.077	0.931	1.084	1.035	1.003	0.931	1.172	0.931	0.974	0.931	1.063	0.984	0.931	1.034	1.029	1.226	0.954	1.105	0.974	0.931	1.007	1.041	1.03	1.129	1.117	1.065	0.959	0.931	1.077	0.982	0.976	1.004	0.931	0.942	1.064	1	1.157	0.931	0.958	0.979	1.028	0.931	0.931	1.048	1.062	0.931	0.969	0.931	0.931	1.055	1	0.993	1.089	1.097	1.078	0.995	0.931	0.973	1.044	0.999	1.118	0.961	0.931	0.931	0.959	1.011	1.016	1.039	0.931	0.931	1.028	0.977	1	0.931	1.072	0.931	1.11	0.963	1.591	0.931	0.931	1.098	1.041	1.109	0.931	1.121	1.012	0.849	0.092
Helz	1.077	1.003	1.011	0.944	1.171	1.378	1.183	1.401	1.24	0.932	1.038	1.024	1.017	1.184	1.284	0.978	0.904	1.104	1.073	1	0.989	1.114	1.288	1.084	1.197	1.293	1.177	1.043	1.126	0.849	1.062	1.01	1.126	0.897	1.087	1.131	0.849	0.882	0.899	0.915	0.849	0.977	0.978	1.027	0.942	0.895	0.905	0.907	0.849	0.886	0.97	0.933	1.093	0.849	0.87	0.967	0.944	0.925	0.883	0.968	1.059	0.976	0.963	1.231	1.009	1.07	1.046	1.022	1.001	0.921	0.966	0.891	0.936	0.972	0.995	1	1.084	0.908	1.173	0.942	1.057	0.958	0.912	1.207	1.102	1.004	0.849	0.85	0.101
Klraq1	1.077	0.926	0.951	0.895	1.079	1.297	1.23	1.277	1.028	0.985	0.958	1.098	1.147	0.982	0.975	0.927	0.898	0.956	1.219	1.208	0.886	0.9	1.008	0.892	0.901	0.941	0.957	0.784	0.927	1.018	0.93	0.846	1.044	0.882	0.892	0.842	1.193	1.181	0.877	1.303	0.784	0.784	0.856	1.042	0.883	1.049	0.986	1.109	0.891	0.979	1.083	1.152	0.91	1.001	1.03	1.03	1.201	1.066	1.059	1.188	1.129	1.175	0.967	0.894	0.942	0.93	1.008	1.045	0.892	1.064	1.027	1.033	1.068	1.092	0.924	0.977	0.999	1.153	1.073	1.021	0.909	1.196	1.069	1.383	1.176	0.903	0.784	0.965	0.051
Mettl21d	1.077	1.018	1.08	1.323	0.89	0.94	1.015	0.89	0.965	0.992	1.033	1.085	1.098	0.89	1.032	0.962	0.913	1.107	1.041	1.372	0.89	0.996	1.099	1.181	1.219	1.345	1.225	1.425	0.949	0.988	1.364	1.38	1.004	1.039	1.062	1.085	0.935	0.925	1.027	0.937	0.89	0.89	0.89	0.89	0.928	0.987	1.023	0.89	0.931	0.93	0.971	0.92	0.938	1.075	0.913	0.931	0.991	0.89	0.926	1.009	0.89	0.919	1.025	1.142	1.031	0.89	1.08	0.966	1.05	1.041	1.07	1.05	1.046	0.998	0.98	0.959	0.915	1.002	0.89	1.087	1.109	0.967	1.023	0.89	1.013	1.007	1.046	0.971	0.022
Morc2a	1.077	0.971	1.097	1.04	1.191	1.111	1.09	0.971	1.075	0.971	1.071	1.026	1.029	0.971	0.971	0.971	0.971	1.031	0.971	0.971	0.971	0.971	1.007	1.049	1.119	1.063	1.138	0.971	1.16	0.971	1.037	1.077	1.161	1.005	1.108	1.155	0.971	1.009	1	0.971	0.971	0.971	0.971	0.971	0.971	0.971	0.971	0.971	1.015	1.014	1.002	0.971	0.971	0.971	0.995	0.971	0.971	1.04	0.971	0.986	0.971	1.002	1.007	0.971	1	0.971	0.999	1.017	1.077	0.971	0.971	0.971	1.086	1.01	1.069	1.068	1.024	0.971	1.141	1.038	0.997	1.079	0.971	0.971	1.037	1.159	1.055	1.14	0.017
Pcgf6	1.077	0.976	1.183	1.045	0.976	0.976	1.088	0.976	1.057	1.072	1.036	1.12	1.033	1.134	0.976	1.075	1.014	1.052	0.976	0.976	1.056	1.08	0.976	1.133	1.02	0.996	1.052	0.976	1.046	1.083	0.976	1.005	0.976	1.016	1.033	1.067	1.024	1.052	1.004	1.067	0.976	0.976	0.976	1.037	0.976	0.976	0.976	0.976	1.109	0.976	0.976	1.059	0.976	0.976	0.976	0.976	0.976	0.976	1.015	0.991	0.976	0.976	0.976	0.976	1.005	1.008	0.993	1.04	1.043	0.976	0.996	0.976	1.058	0.976	0.99	0.976	0.976	1.009	1.248	0.976	1.027	1.017	0.976	0.976	0.976	1.025	1.06	0.977	0.021
Pex1	1.077	0.977	0.977	0.977	0.977	1.103	1.123	0.977	0.999	0.977	1.054	0.977	0.977	0.977	0.977	1.055	0.977	0.977	0.977	0.977	0.977	1.06	1.117	1.008	1.021	1.044	0.977	0.977	0.977	1.101	1.024	0.977	1.018	1.071	1.066	0.977	1.054	1.053	0.977	1.027	1.078	0.977	0.977	1.038	0.977	1.082	1.098	1.082	0.977	1.045	1.024	1.117	1.029	0.977	1.001	0.977	1.013	1.173	1.016	1.032	0.977	1.04	1.013	0.977	0.977	1.093	1.105	0.977	1.083	0.977	0.997	0.977	1.04	1.016	1.031	1.052	0.977	1.01	0.977	0.977	1.002	1.018	0.977	0.977	0.977	0.977	0.977	0.972	0.026
Rltpr	1.077	1.148	1.26	1.04	1.143	1.355	1.373	0.972	1.108	1.292	1.277	1.027	1.063	1.449	1.074	1.266	1.168	0.972	1.017	0.972	1.308	1.188	1.043	1.103	0.989	1.023	1.261	0.972	0.999	0.972	0.995	1.031	0.972	1.005	1.071	1.183	0.972	0.972	1.029	1.062	0.972	0.972	1.028	0.972	0.972	1.024	0.972	0.972	0.972	0.972	1.034	1.004	0.972	0.972	0.972	1.039	0.972	1.015	1.011	1.003	0.972	0.972	0.972	0.972	1.001	1.055	0.972	1.008	0.972	0.972	0.992	0.972	1.057	1.033	0.972	0.972	1.014	0.972	0.972	0.972	0.972	0.972	0.972	0.972	0.972	1.021	0.972	0.894	0.051
Rnaseh2a	1.077	1.056	0.894	0.894	0.894	0.894	1.047	1.002	1.04	1.052	1.029	0.996	1	0.894	0.968	0.984	0.974	0.949	0.96	1.309	1.251	1.163	1.193	1.161	1.086	1.133	0.991	0.894	0.919	0.992	1.087	1.107	0.894	0.99	1.217	0.935	0.938	0.998	0.988	1.024	0.894	1	1.121	1.154	1.08	1.019	1.08	0.894	0.975	1.189	0.974	1.04	0.941	0.894	0.96	0.988	1.14	0.957	1.002	1.021	1.032	0.998	1.082	1.019	0.948	1.013	1.023	1.019	1.054	0.989	0.971	0.894	1.031	1.031	1.09	1.079	0.981	0.956	0.972	1.018	1.18	0.932	0.999	1.001	1.16	0.894	0.971	0.971	0.036
S100g	1.077	0.971	1.097	0.971	1.316	1.057	1.022	1.064	1.08	1.019	0.971	0.971	0.971	0.971	0.971	0.971	1.02	1.009	1.016	0.971	0.971	0.996	0.971	1.009	0.971	0.971	0.971	1.193	1.026	1.272	0.971	1.054	1.203	1.016	0.981	1.136	0.971	1.009	0.971	1.03	1.072	1.087	1.085	1.032	1.036	0.971	0.971	0.971	0.971	0.971	0.971	1.078	0.971	0.971	0.971	0.993	0.971	0.971	1.01	0.971	0.971	0.971	1.007	0.971	1	1.003	1.042	0.994	1.105	0.971	1.043	1.019	1	1.101	1.011	0.971	0.997	1.073	1.141	0.971	1.048	1.054	0.971	1.088	1.037	1.098	0.971	0.931	0.025
Spg11	1.077	1.065	1.207	0.931	0.977	1.065	1.087	0.931	1.018	0.931	0.931	0.931	0.931	1.061	0.931	0.931	1.009	1.004	1.132	0.931	1.162	0.931	1	1.003	0.981	0.931	1.079	0.931	0.931	0.931	1.058	1.004	0.931	0.942	0.983	1.019	1.118	1.062	1.057	1.004	1.028	1.042	0.985	0.989	0.97	0.931	0.931	0.931	0.973	0.996	1.021	0.931	0.981	1.032	1.07	1.038	1.056	0.997	1.126	1.091	0.931	0.991	1.001	0.931	1.073	0.993	1.016	0.953	1.19	0.931	1	1.098	1.015	0.931	0.958	0.967	1.048	0.963	0.931	0.931	1.03	1.075	1.111	1.099	1.059	1.006	1.094	1.088	0.018
Tbccd1	1.077	0.96	0.96	0.96	0.96	1.014	0.96	1.154	1.027	1.055	0.96	0.96	1.15	1.116	1.011	1.009	1.046	0.998	1.005	1.131	1.039	0.985	1.062	1.096	1.011	1.115	1.006	0.96	0.96	1.083	1.007	0.96	0.96	0.989	1.041	1.096	0.96	0.96	1.026	1.043	1.06	0.96	0.96	1.02	1	0.96	0.96	1.026	0.96	0.96	1	0.96	1.011	0.96	1.056	1.049	0.996	0.96	1.27	0.991	1.034	0.96	1.089	0.96	0.96	1.042	1.016	1.005	1.065	1.041	1	0.96	0.998	0.96	1.102	0.997	0.986	0.96	0.96	0.96	1.011	0.96	0.96	1.018	0.96	0.96	0.96	1.074	0.072
Trappc10	1.077	1.049	1.05	1.035	0.987	1.283	1.061	1.034	1.096	1.203	1.112	1.276	1.129	0.882	1.051	0.988	1.108	1.058	0.901	0.824	1.028	1.058	1.155	0.967	0.96	0.977	1.109	1.013	0.931	0.869	0.928	1.092	0.894	0.898	1.009	0.925	0.955	1.019	1.161	0.88	0.997	0.824	0.901	0.98	0.985	0.958	0.858	1.051	1.048	1.041	1.044	0.984	1.1	0.995	0.968	1.019	0.935	0.957	1.142	0.985	1.254	1.046	0.935	0.824	0.986	1.007	1.018	0.951	0.957	0.824	1.001	0.889	0.935	1.124	0.959	1.014	1.014	0.853	0.824	0.824	1.014	1.198	0.947	1.003	0.824	0.999	1.158	0.942	0.019
Zfp69	1.077	1.027	1.02	1.251	1.081	1.26	1.15	0.999	1.088	0.989	1.059	1.05	0.998	0.942	1.092	1.086	0.966	0.942	1.075	0.942	0.942	1.04	1.074	1.038	1.009	1.001	1.113	1.377	1.048	1.098	1.057	1.175	0.982	0.981	0.998	0.986	0.942	0.979	0.986	1.016	1.041	0.942	0.997	1.036	0.942	0.942	0.942	1.007	0.942	0.984	1.034	1.005	0.942	1.007	0.966	1.007	1.013	0.942	0.942	0.972	1.015	0.942	0.942	0.942	0.942	0.942	0.977	0.987	1.007	1.043	1.001	0.942	0.979	0.942	1.019	0.942	1.087	1.008	0.942	0.942	0.967	1.064	1.012	0.942	0.942	1.038	1.107	1.18	0.02
4833442J19Rik	1.076	0.987	0.987	0.987	0.987	0.987	1.021	0.987	1.143	1.036	1.168	1.175	1.139	1.207	0.987	1.286	1.012	1.048	1.2	0.987	1.531	1.078	1.056	1.054	1.022	1.093	1.162	0.987	0.987	0.987	0.987	0.987	1.085	0.999	1.055	1.033	0.987	1.048	0.987	1.038	0.987	0.987	0.987	1.162	1.029	0.987	0.987	0.987	0.987	0.987	1.063	0.987	0.987	0.987	1.012	0.987	0.987	1.031	0.987	1.018	0.987	1.051	1.024	0.987	1.047	1.039	0.987	0.987	0.987	0.987	1.008	1.036	1.006	0.987	1.001	0.987	1.03	1.076	0.987	1.055	1.039	1.097	0.987	0.987	0.987	0.987	0.987	0.91	0.133
Arid5a	1.076	1.034	1.211	0.889	0.817	1.042	1.692	1.114	1.206	1.196	1.227	1.168	1.226	1.355	0.958	1.072	0.997	0.858	1.194	2.239	1.097	1.058	1.439	1.02	1.103	1.162	1.054	0.957	0.978	0.965	0.88	0.803	0.856	0.788	1.033	1.018	1.845	0.888	1.197	1.498	0.779	0.931	0.851	1.102	0.97	1.042	1.235	0.832	1.338	0.929	1.106	0.924	1.114	0.886	0.895	0.879	0.837	0.814	1.001	1.245	1.142	0.973	1.294	0.999	0.896	1.148	1.07	0.949	1.051	0.904	0.993	1.027	0.808	0.923	0.813	0.9	1.019	0.987	0.984	0.833	1.091	0.933	0.871	0.967	1.345	0.881	0.779	1.292	0.105
Arl2bp	1.076	1.141	1.225	1.017	0.939	0.766	1.12	1.028	1.164	0.902	1.323	1.084	1.438	1.225	0.847	1.244	1.376	1.311	1.033	0.766	1.058	1.115	1.298	0.94	0.932	1.02	1.023	0.941	1.213	1.035	0.833	0.873	0.798	0.828	0.935	0.859	1.034	0.796	0.856	0.869	0.766	0.959	0.811	0.862	0.896	1.025	1.075	0.871	0.998	0.8	1.064	0.993	0.807	0.818	0.834	0.847	0.919	0.835	0.859	0.888	1.041	0.83	0.945	0.766	0.887	1.002	0.899	1.022	1.401	1.177	0.83	1.02	0.962	1.324	1.012	1.023	1.073	1.014	1.488	1.177	0.93	1.059	0.88	1.006	1.254	1.021	0.832	1.017	0.024
BC002163	1.076	1.073	0.939	1.005	1.031	0.939	1.02	1.11	1.16	0.985	1.043	0.992	0.994	1.136	1.038	0.939	1.009	1.086	1.027	1.204	1.217	0.987	1.039	1.054	0.972	1.087	1.1	0.939	0.991	0.939	1.044	1.129	0.978	1.061	1.024	1.072	0.939	0.975	0.966	0.987	0.939	1.152	0.993	0.997	0.939	1.04	1.141	0.939	1.024	1.046	0.978	1.001	0.939	0.939	0.985	0.982	1.009	1.023	0.976	0.953	0.939	0.999	0.939	0.939	1.099	1.001	0.973	0.961	1.003	0.988	0.978	0.985	1.003	1.036	1.084	1.048	1.016	0.971	1.02	0.939	0.963	1.084	1.008	0.995	0.939	0.986	0.939	1.123	0.18
Bbx	1.076	1.353	1.083	0.907	1.114	1.037	1.182	1.036	0.988	1.111	1.01	1.131	0.929	1.036	0.796	0.818	1.012	0.988	0.709	1.135	0.767	0.972	1.179	1.136	0.977	1.361	1.114	1.432	1.011	0.85	1.128	0.94	1.521	1.077	1.226	1.208	1.299	0.996	0.913	1.137	0.902	0.709	0.981	1.004	0.962	0.808	1.179	0.913	0.774	1.125	0.969	0.784	1.184	0.964	1.068	1.14	0.983	1.065	0.959	0.952	1.021	1.053	1.139	0.867	1.044	1.224	0.829	1.012	0.807	0.854	0.956	1.061	1.036	0.783	0.891	0.792	0.97	0.92	1.147	0.808	0.739	1.166	0.955	0.986	0.905	0.949	0.996	0.859	0.19
Becn1	1.076	1.031	0.836	1.113	1.044	0.89	1.151	0.942	1.062	0.727	1.023	1.039	1.165	1.083	1	0.863	1.055	1.055	1.031	0.945	1.186	1.127	1.287	1.037	1.006	1.049	0.993	1.066	1.166	0.86	0.994	0.867	0.799	1.017	1.027	0.881	0.981	0.932	0.892	1.162	0.78	1.051	1.148	0.93	0.863	0.98	1.147	1.019	0.998	1	0.934	0.866	0.926	0.896	1.229	1.065	1.09	0.976	1.457	1.161	1.105	0.995	0.921	1.165	0.98	1	0.826	0.881	0.825	0.865	0.995	0.793	0.927	1.056	1.078	0.855	1.164	1.018	0.849	1.054	1.042	1.001	0.889	0.837	0.995	0.87	0.93	0.992	0.012
Capn10	1.076	0.992	1.121	0.992	0.992	0.992	1.054	0.992	1.038	0.992	1.102	0.992	0.992	0.992	0.992	1.173	1.071	1.082	1.066	0.992	0.992	1.077	1.015	1.057	1.038	1.013	1.04	0.992	1.02	1.046	1.03	0.992	0.992	0.992	1.04	0.992	1.171	1.053	1.021	1.044	1.2	0.992	1.05	1.117	0.992	0.992	0.992	0.992	0.992	0.992	1.056	0.992	1.098	0.992	0.992	0.992	0.992	0.992	1.032	1.008	0.992	0.992	0.992	0.992	1.052	0.992	1.039	0.992	0.992	1.045	1.013	0.992	1.037	0.992	1.073	0.992	1.117	1.027	1.13	0.992	1.102	1.159	0.992	0.992	1.168	1.042	1.193	0.943	0.12
Cog8	1.076	0.844	0.939	0.972	1.176	1.094	1.248	1.281	0.926	1.107	1.258	0.774	0.986	0.828	1.146	0.956	1.038	0.914	0.92	0.993	0.922	1.163	1.108	1.148	1.003	0.965	1.174	1.132	0.896	0.902	0.88	0.893	1.033	0.815	1.029	0.981	1.056	0.853	1.071	1.168	0.936	0.833	0.911	0.971	0.925	1.23	1.195	0.897	1.154	0.943	1.042	1.147	1.076	1.204	1.137	1.108	0.9	0.985	1.098	1.143	0.834	1.114	1.057	0.774	0.914	0.997	1.234	1.116	1.23	0.898	0.95	0.975	1.038	0.936	1.041	0.834	0.996	1.311	1.245	1.078	1.253	0.976	1.238	1.081	0.943	0.905	0.949	1.129	0.026
Cutc	1.076	0.927	1.003	0.927	1.064	0.979	0.975	1.163	1.005	0.927	0.927	0.98	0.927	1.122	0.976	0.927	0.927	1	1.127	0.927	1.125	0.951	1.013	0.966	0.986	1.054	1	1.139	0.987	1.029	0.972	0.927	0.966	0.965	1.084	0.97	1.02	1.096	1.053	1.024	0.927	0.927	0.981	0.927	0.927	1.006	0.965	1.091	0.994	1.009	1.017	0.927	0.927	1.309	1	1.019	0.996	1.052	0.986	1.074	1.071	0.927	1.031	0.927	0.927	1.007	0.978	1.005	0.927	1.092	1.004	1.019	1.02	1.013	1.029	1.046	0.978	1.142	0.927	0.991	1.155	0.99	0.996	1.151	1.092	1.049	1.055	0.909	0.11
Dhx38	1.076	1.221	0.842	0.921	0.954	0.992	1.102	1.093	1.002	0.893	0.816	1.017	0.938	0.942	0.86	0.937	0.884	1.106	1.043	0.998	0.879	0.902	1.068	1.035	0.987	1.091	1.166	1.473	1.096	0.877	0.951	0.881	0.811	0.787	0.906	0.888	1.16	1.182	1.077	1.1	0.859	1.11	1.016	0.827	1.13	1.073	1.152	0.778	0.917	1.207	1.101	1.046	1.2	1.026	1.227	1.187	1.121	0.939	0.987	1.152	1.084	1.205	1.131	1.175	0.988	0.965	0.994	1.008	0.917	0.945	1.045	0.895	1.016	1.026	1.052	0.929	1.091	0.805	0.846	0.918	0.894	0.923	1.032	1.139	0.916	0.977	0.994	0.958	0.021
Fam35a	1.076	1.203	1.356	1.094	1.005	1.011	1.095	1.093	0.958	1.128	1.129	0.958	0.958	0.958	0.958	1.055	1.006	0.958	1.048	0.958	1.037	0.958	1.051	1.001	1.009	0.958	0.958	0.958	0.985	1.011	0.958	0.958	0.958	0.958	0.974	1.075	0.958	0.958	1.069	0.983	0.958	0.958	1.014	1.114	0.958	0.958	0.958	0.958	0.958	1.025	1.076	1.059	0.958	0.958	1.077	1.002	1.051	1.001	1.097	0.989	0.958	1.02	1.087	0.958	1.016	1.182	1.01	0.981	0.958	0.958	0.958	0.958	1.059	1.035	1.028	0.995	1.037	1.044	1.126	0.958	0.958	0.999	1.071	1.224	0.958	1.007	0.958	1.088	0.042
Gm14633	1.076	1.026	1.083	1.179	1.126	1.24	1.035	0.921	1.114	1.286	1.132	1.375	1.128	1.337	1.317	1.207	0.933	0.97	0.95	0.868	1.083	1.003	1.051	1.023	0.961	0.922	0.894	1.067	0.966	1.06	0.91	1.001	1.054	0.959	0.933	0.868	0.955	0.97	0.894	0.904	0.959	0.999	1.021	0.868	1.188	0.962	0.904	0.927	0.908	0.906	0.967	0.971	0.961	0.928	1.064	1.02	0.998	0.946	0.938	0.965	1.209	1.026	0.966	1.238	1.001	1.16	0.995	0.971	1.049	1.007	0.977	1.086	0.999	0.938	1.099	0.955	1.099	1.051	0.944	1.111	0.937	0.943	1.063	1.078	1.23	0.956	1.02	0.906	0.095
Hsd11b1	1.076	0.906	0.906	0.906	1.084	1.108	0.953	1.071	1.182	1.344	1.169	1.629	1.286	1.455	1.42	1.231	1.563	1.55	1.389	1.547	1.422	1.552	1.905	1.061	1.342	1.429	1.707	1.449	2.227	1.021	1.029	1.044	0.944	0.916	1.079	0.948	0.906	1.012	0.986	0.966	0.906	0.974	1.043	0.906	0.944	0.906	0.943	0.906	1.029	0.945	0.996	1.005	1.179	1.004	1.254	1.281	1.353	0.906	1.037	0.949	0.906	0.906	0.959	0.906	1.016	1.257	0.955	0.906	1.051	0.954	0.943	0.906	0.941	0.906	0.932	0.94	0.98	0.937	1.129	1.031	0.953	0.967	0.906	0.906	0.906	0.906	0.984	0.964	0.021
Mtcp1	1.076	1.102	1.122	0.964	0.964	1.103	0.997	1.022	1.009	1.011	0.964	1.019	0.964	0.964	0.964	0.964	0.988	0.964	1.16	0.964	0.964	1.021	1.116	1.036	1.025	1.023	0.993	0.964	1.136	1.087	1.011	1.023	1.046	1.033	1	1.035	0.964	1.039	0.964	0.989	0.964	0.964	0.964	1.024	1.11	1.068	0.964	1.068	1.052	1.006	0.995	0.964	1.046	0.964	1.067	0.986	0.964	0.964	1.003	1.056	0.964	0.995	1	0.964	0.964	1.028	1.044	0.964	1.136	1.015	0.964	1.088	1.026	1.064	0.978	0.964	1.016	0.964	0.964	1.031	0.964	1.088	1.035	0.964	0.964	0.964	0.964	1.017	0.213
Nmi	1.076	0.98	1.584	1.263	1.067	0.909	1.256	0.926	1.029	0.946	0.889	1.423	0.937	1.049	1.17	1.046	1.146	0.975	1.292	1.294	0.954	1.007	1.509	0.935	0.908	1.031	0.955	1.022	1.157	0.993	0.845	0.796	0.764	0.731	0.871	0.904	0.972	1.026	1.672	1.666	0.909	1.33	0.897	1.048	1.046	1.204	1.394	1.011	0.92	0.861	0.975	1.057	1.182	0.906	0.988	1.222	0.964	1.037	1.035	1.156	1.574	1.299	1.29	1.059	0.942	0.889	0.829	1.218	0.972	0.922	1.422	0.734	0.929	0.69	0.942	0.932	1.131	0.823	1.073	1.283	1.133	0.907	0.831	0.833	0.886	0.755	0.75	1.042	0.073
Pgp	1.076	1.036	1.162	1.038	1.16	0.951	1.071	1.107	1.003	0.856	0.939	0.904	1.055	0.856	1.337	1.012	1.261	1.01	1.088	1.411	0.996	1.029	0.935	1.167	1.024	0.891	1.099	0.856	1.315	0.902	1.445	1.252	1.267	1.126	1.084	1.084	0.966	1.242	1.023	0.935	0.856	0.92	1.036	0.909	0.928	1.164	1.04	1.066	1.131	1.052	0.972	0.941	1.021	0.914	0.898	0.966	0.93	0.932	1.064	0.945	0.988	1.201	1.036	0.856	0.923	1.007	0.896	0.981	1.165	0.856	0.997	0.923	0.987	0.959	0.965	1.019	1.021	1.054	0.93	0.915	0.96	0.856	0.919	0.907	0.914	0.899	0.93	1.022	0.023
Ppih	1.076	1.028	1.02	1.01	1.184	0.943	1.035	1	0.965	0.943	0.972	0.997	1.121	0.943	1.143	1.144	0.99	1.098	1.032	0.943	1.098	1.079	1.075	1.265	0.993	1.002	1.076	1.45	1.134	0.943	0.943	0.943	1.023	0.954	1.093	0.987	0.99	0.943	0.999	0.943	1.042	1.014	0.943	0.943	1.023	0.994	1.084	0.943	0.943	1.027	0.982	0.974	0.994	1.008	0.967	0.987	0.978	0.985	1.019	1.066	1.016	1.053	0.978	0.943	1	1.006	0.988	1.001	1.14	0.993	0.994	1.037	0.986	1.057	0.984	0.98	0.969	1.042	0.943	1.229	1.022	0.943	1.084	1	1.138	0.943	0.943	0.89	0.131
Sec31a	1.076	1.146	1.064	1.023	1.08	1.144	1.031	1.045	1.027	0.803	1.079	0.772	1.507	0.915	1.133	0.952	0.919	1.31	0.909	1.931	1.19	1.035	0.988	1.059	0.899	1.046	1.109	0.997	1.109	1.356	1.163	1.246	1.053	1.077	1.199	1.235	1.073	0.959	0.97	1.17	0.807	0.786	0.928	0.777	0.873	0.994	0.827	1.086	0.878	0.763	1.052	0.902	0.809	0.95	1.013	0.948	0.829	0.962	0.819	1.024	0.935	0.902	0.901	0.998	1.01	1.142	0.865	1.007	0.986	0.974	0.966	0.803	1.062	0.926	0.995	1.058	1.032	1.11	0.896	0.914	1.006	0.825	1.002	0.863	1.135	0.924	1.265	0.98	0.053
Slc7a7	1.076	0.904	1.052	0.968	0.948	0.904	0.92	0.904	0.904	0.948	0.904	0.904	1.011	0.904	0.951	0.904	0.904	0.995	0.989	1.49	0.904	0.95	0.904	0.925	0.936	0.941	0.904	0.904	0.904	0.953	0.97	0.931	0.904	0.958	0.942	0.904	1.214	1.297	1.255	1.197	0.998	1.477	1.224	1.328	1.321	1.353	1.204	1.09	1.16	1.105	1.169	0.994	0.952	0.904	1.171	1.101	1.105	1.374	1.05	1.272	1.379	1.086	1.231	1.553	1.014	0.973	0.92	1.105	1.029	1.205	1.232	1.008	1.069	1.013	0.97	1.03	0.968	0.954	1.029	1.113	0.928	1.232	1.217	1.045	1.002	1.042	0.904	1.038	0.037
Stambpl1	1.076	1.752	1.067	1.085	1.272	1.122	1.051	1.191	1.181	1.079	1.178	1.105	1.057	1.478	0.916	1.009	0.985	1.045	1.158	1.079	0.916	1.072	1.217	0.942	0.932	0.946	1	0.916	0.916	0.996	0.974	1.045	0.916	0.927	0.926	0.916	1.25	1.103	0.943	1.002	0.916	0.916	0.916	0.916	0.916	0.966	0.954	0.916	1.217	0.957	1.068	0.977	1.064	0.916	1.021	0.992	1.12	0.916	1.049	0.972	0.987	0.976	1.005	1.306	0.916	1.538	1	1.032	0.979	1.014	0.973	0.916	0.958	0.953	0.978	1.052	1.046	0.948	1.24	0.98	0.989	1.018	1.094	1.156	0.916	1.037	0.916	0.875	0.144
Ube2j1	1.076	0.991	0.963	1.204	1.202	1.01	1.009	0.936	1.015	0.995	1.18	0.988	1.17	0.89	0.88	1.17	1.232	1.243	1.017	0.948	1.172	1.046	1.139	0.871	0.856	0.866	0.861	1.284	1.35	1.034	0.973	1.081	0.865	0.822	0.894	0.797	0.943	0.894	0.962	1.155	1.317	0.927	0.928	0.742	1.034	1.012	1.037	1.054	1.094	1.092	0.977	0.897	0.963	0.998	1.072	0.938	0.887	1.023	0.952	0.999	0.806	1.05	1.001	1.157	1.101	1.121	1.089	1.087	0.971	0.794	1.127	1.022	1.065	1.031	1.032	0.898	0.954	0.922	0.918	1.238	0.908	1.115	0.962	0.74	0.842	0.979	1.133	0.905	0.047
Usp36	1.076	1.07	1.274	1.11	1.182	0.985	1.14	1.015	1.024	0.95	1.23	1.051	1.231	1.069	1.001	1.145	0.941	1.033	0.948	1.066	1.023	0.905	1.03	1.168	1.172	1.01	1.032	0.905	0.905	0.905	0.978	1.06	1.072	0.954	1.158	1.059	0.905	0.905	1.001	1.048	1	0.905	0.905	0.962	1.004	0.905	1.03	1.003	0.905	0.905	0.964	1.037	1.129	0.905	1.045	0.938	0.973	1.117	0.978	1	1.117	0.964	0.973	0.905	0.96	0.99	0.981	1.008	0.905	1.066	1.068	0.977	1.031	1.169	0.987	1.057	0.979	0.937	0.905	0.905	1.05	0.944	0.905	0.905	0.905	0.951	0.984	0.935	0.034
Vegfb	1.076	1.02	1.089	1.04	0.981	0.987	1.052	1.164	1.014	0.935	1.276	1.183	0.935	1.001	0.985	0.983	1.152	1.045	1.005	0.935	0.935	1.162	1.013	1.083	1.093	1.091	1.142	1.149	0.962	1.203	1.004	0.964	0.935	1.053	1.043	1.023	0.935	0.935	0.99	0.984	0.935	1.006	0.99	0.935	0.935	0.935	0.935	0.935	0.935	1.144	0.966	0.966	1.086	0.935	1.013	0.935	0.97	0.935	0.973	0.974	0.935	1.044	0.935	0.935	1.021	1.173	0.987	1.134	0.935	0.935	1.039	1.056	1.035	0.995	1.006	0.972	1.027	0.987	1.017	1.257	0.96	1.104	1.005	1.123	0.999	0.983	1.017	1.008	0.045
Zfyve26	1.076	0.93	1.007	1.318	1.276	1.013	1.037	0.93	1.017	0.93	1.133	1.091	1.041	0.93	1.044	1.053	0.93	0.93	0.93	1.096	1.398	0.968	0.995	1.025	1.045	0.988	0.959	1.143	1.017	1.049	0.93	0.93	0.93	0.963	1.039	1	0.977	0.93	1.013	1.141	0.93	1	0.93	0.93	1.041	0.93	1.121	0.93	0.93	0.995	1.116	0.961	0.98	0.93	0.93	1.05	0.985	1.197	0.99	0.945	0.93	1.039	1.021	0.93	1.115	1.054	1.05	1.009	0.93	1.12	0.93	1.097	1.062	0.93	1.039	1.045	1.066	1.132	1.16	0.995	1.044	0.97	0.93	0.986	0.994	0.977	0.93	1	0.012
2410075B13Rik	1.075	1.144	1	1.394	1	1.056	1	1	1.06	1.157	1.062	1	1	1	1	1	1.05	1.101	1	1.178	1	1.108	1.07	1.024	1.053	1.021	1.03	1	1.044	1	1	1.048	1	1	1	1	1	1	1.029	1.026	1	1	1	1	1	1	1	1	1	1	1.058	1	1.107	1	1	1.138	1	1	1.175	1	1	1	1	1	1	1	1	1.047	1	1	1	1	1	1.064	1.015	1.139	1.071	1	1	1.161	1.026	1.086	1	1	1.137	1	1	1.218	0.011
2810021J22Rik	1.075	1	1.082	1.328	1	1	1.09	1.061	1.084	1.243	1.173	1	1.094	1	1	1.051	1.108	1	1	1	1	1	1.06	1.013	1.018	1.033	1	1	1.073	1	1	1	1	1	1.03	1.094	1.05	1	1.047	1.026	1	1	1	1	1.084	1	1	1	1	1	1.016	1	1	1	1.025	1.053	1	1.071	1.145	1.016	1	1.149	1	1	1.048	1	1	1.037	1	1	1.062	1.079	1	1.04	1	1	1.027	1.035	1.175	1	1.079	1	1.074	1	1	1	1	1.101	0.032
2810025M15Rik	1.075	0.942	0.942	1.009	0.988	0.942	0.959	0.942	0.964	0.942	0.942	0.942	0.942	0.942	0.942	0.942	0.942	0.979	0.942	0.942	0.942	0.942	0.942	1.164	1.334	1.071	0.942	0.942	0.942	1.046	1.132	1.328	1.25	1.241	1.135	1.031	1.036	0.942	0.998	1.07	0.942	0.942	0.997	0.942	1.022	0.942	1.099	1.044	1.14	0.984	1.116	1.015	0.942	0.942	1.044	1.02	0.977	0.984	1.25	0.957	0.942	1.052	0.978	0.942	1.096	1.005	0.959	1.022	0.942	1.059	1.032	1.083	1.033	1.002	1.055	1.037	1.035	1.052	0.942	0.942	1.072	1.077	1.012	1.032	1.241	1.038	1.024	1	0.004
4933404O12Rik	1.075	1	1.082	1	1	1	1.035	1	1	1	1	1	1	1	1	1	1	1	1.149	1	1	1	1	1.013	1	1.021	1	1	1	1	1	1	1.067	1	1	1	1	1.039	1	1	1	1	1	1	1	1	1.041	1	1	1	1	1	1	1	1	1.053	1	1	1	1	1	1	1	1	1	1	1	1	1	1	1	1	1	1	1.015	1	1	1	1	1	1	1	1	1	1	1	1	1	0.012
Arl15	1.075	1	1	1.071	1.078	1.056	1.035	1	1.023	1.049	1.062	1	1.154	1	1.083	1	1	1.229	1.121	1	1	1.026	1.023	1.031	1.053	1.041	1.14	1	1.124	1.087	1.038	1	1	1	1.017	1	1	1.101	1	1	1	1	1.117	1	1	1	1	1	1	1	1.054	1	1.107	1	1.025	1	1.037	1	1.064	1.016	1	1	1	1	1	1.033	1	1	1	1	1	1	1.02	1	1.029	1	1	1	1.204	1.069	1	1.043	1.074	1	1	1.08	1	0.975	0.016
Armc3	1.075	0.975	1.346	1.24	1.276	1.183	1.049	1.129	1.044	1.087	0.975	0.975	0.975	0.975	0.975	1.025	1.057	1.036	1.021	0.975	0.975	1.051	1.079	1.001	1.027	0.995	0.975	0.975	1.03	1.029	0.999	1.035	0.975	0.975	1.002	1.021	1.052	0.975	1.108	1.051	0.975	0.975	0.975	0.975	0.975	0.975	1.016	1.042	1.109	0.975	1.007	1.083	1.027	1.11	1.024	1.043	1.085	0.975	0.975	1.022	0.975	1.025	0.975	0.975	1.035	0.975	0.975	0.975	0.975	0.975	0.996	0.975	0.985	1.014	1.012	1.013	1.002	0.975	0.975	0.975	1.016	0.975	0.975	1.034	0.975	0.975	0.975	1	0.003
C2	1.075	1	1	1	1	1	1	1	1.023	1	1	1	1	1	1	1	1.025	1	1	1	1	1.026	1	1	1	1	1	1	1	1	1	1	1	1	1	1	1	1	1.029	1	1	1	1	1	1	1	1	1	1.072	1	1	1	1	1	1	1	1	1	1	1	1	1	1	1	1.136	1	1	1	1	1	1	1	1	1	1	1	1	1	1	1	1	1	1	1	1	1	1	0.81	3.456
Ccl5	1.075	1.14	1.25	1.09	1.456	1.064	1.309	1.065	1.656	1.849	1.904	3.992	3.612	2.147	1.96	2.918	3.475	1.809	2.324	4.664	5.301	59.482	15.539	0.794	1.076	7.249	4.483	28.325	66.116	1.205	0.805	0.996	1.05	0.701	0.719	0.749	0.898	0.842	1.047	0.927	0.589	1.237	1.004	0.977	0.689	0.843	0.947	1.248	1.022	0.806	0.851	0.765	1.283	0.933	1.021	0.884	0.962	1.2	1.041	0.913	0.909	0.835	1.029	1.861	7.188	0.896	0.797	1.011	0.708	0.993	0.876	0.981	0.702	0.879	0.707	0.838	0.789	0.627	0.847	0.776	0.74	0.693	0.557	0.769	0.723	0.774	1.215	0.763	0.123
Ccnt1	1.075	1.384	1.015	1.036	1.326	1.107	0.993	0.964	1.012	1.005	0.995	0.946	1.045	0.955	1.14	1.057	1.024	0.953	0.993	1.148	1.067	1.03	1.017	1.135	1.05	1.068	1.225	0.763	0.892	0.956	0.942	1.041	0.86	0.819	0.991	1.356	1.001	1.084	1.139	0.983	0.97	0.936	0.852	0.985	1.049	0.971	0.959	1.035	0.853	1.028	0.98	1.162	1.36	1.005	1.288	1.2	1.249	1.073	0.855	1	1.124	1.071	0.97	0.763	0.869	0.987	0.969	0.911	1.038	0.94	0.926	0.8	1	0.855	0.919	0.881	1.224	0.923	0.868	0.985	1.011	0.995	0.876	1.069	1.058	1.106	0.829	1	0.002
Cd59b	1.075	1	1	1	1	1	1	1	1	1	1	1	1	1	1	1	1	1	1	1	1	1	1	1	1	1	1	1	1	1	1	1	1	1.048	1.01	1	1	1	1	1	1	1	1	1	1	1	1	1	1	1	1	1	1	1	1	1	1	1	1	1	1	1	1	1	1	1	1	1	1	1	1	1	1	1	1	1	1	1	1	1	1	1	1	1	1	1	1	1	0.001
Chit1	1.075	1	1	1	1	1	1	1	1	1	1.031	1	1	1	1	1	1	1	1	1	1	1	1	1	1	1	1	1	1.044	1	1	1	1	1.012	1	1	1.05	1	1	1	1	1	1	1	1	1	1	1	1	1	1	1	1	1	1	1	1	1	1	1	1	1	1	1	1	1	1	1	1	1	1	1	1	1	1	1	1	1	1	1	1	1	1	1	1	1	1	1.515	0.053
Ciz1	1.075	0.879	1.213	0.941	1.166	0.957	1.107	1.071	1.044	0.965	0.996	0.879	0.879	1.337	1.081	0.968	1.002	1.21	0.92	0.879	1.17	1.038	0.993	1.024	0.985	1.139	0.975	0.879	0.953	0.976	0.943	0.879	0.879	0.899	1.142	0.92	1.07	1.087	1.035	1.044	1.063	0.945	1.216	0.934	0.953	1.07	1.118	0.879	0.919	0.918	1.124	1.013	0.879	1.071	1.058	1.025	1.05	1.061	0.997	0.991	1.015	1.159	1.064	0.879	1.077	0.937	1.001	0.974	0.94	0.879	0.963	0.948	1.025	0.879	0.999	1.009	1.137	0.879	0.879	1.063	0.949	1.092	1.01	0.879	0.974	1.085	1.188	0.999	0.173
Clptm1l	1.075	1.062	0.856	0.925	0.967	0.905	1.165	0.903	0.942	0.975	0.891	0.971	1.081	1.171	1.138	0.968	0.97	0.981	0.987	0.897	0.88	0.877	1.166	1.116	1.069	1.072	1.106	0.66	0.946	0.983	0.938	0.931	0.964	1.043	1.195	1.062	1.247	1.009	1.168	0.884	1.053	0.861	0.816	0.964	0.846	1.278	1.136	0.777	1.067	1.061	1.008	0.828	0.991	0.964	1.212	1.205	1.16	1.036	1.144	1.038	0.815	1.192	1.094	1.135	0.933	1.011	0.995	1.001	1.11	1.163	1.063	0.879	0.996	0.837	1.011	0.959	1.058	1.119	0.963	0.836	1.094	1.227	0.94	0.813	1.114	0.904	1.133	0.91	0.074
Cryzl1	1.075	0.839	1.117	1.282	1.029	1.151	1.051	0.839	0.859	1.013	1.004	0.839	0.918	0.932	1.044	0.839	0.955	0.971	0.97	1.14	0.839	0.942	1.071	0.936	0.893	1.057	1.021	1.343	1.085	1.134	0.959	0.942	0.839	0.872	1.025	0.942	0.948	1.038	0.953	1.042	0.839	1.352	0.839	0.945	1.182	1.341	0.944	1.022	0.977	0.839	1.128	1.069	1.354	1.166	1.066	1.08	0.965	0.937	1.155	1.063	1.074	1.197	0.902	1.115	1.009	0.996	0.97	1.029	0.99	0.955	0.892	1.23	1.013	0.972	0.959	0.904	0.968	0.839	0.913	0.839	1.161	1.113	1.049	1.043	0.897	1.036	1.223	0.929	0.082
D730040F13Rik	1.075	1.208	1.596	1.04	1.238	1.009	1.484	1.321	1.172	0.942	1.342	1.05	0.959	0.857	1.155	1.349	1.033	0.925	1.043	1.01	0.857	1.026	0.989	1.015	1.102	1.076	1.094	0.857	1.017	0.952	1.06	0.857	0.894	0.917	1.055	1.341	0.9	0.978	0.999	1.015	0.857	1.008	0.987	1.252	1.052	0.857	0.893	0.857	0.896	0.956	1.039	0.886	1.042	1.204	0.998	0.936	0.983	0.947	1.063	1.053	0.924	0.969	1.138	0.978	0.899	0.972	0.97	0.993	1.116	0.903	0.95	0.857	1.073	1.179	1.001	1.044	0.979	0.917	0.932	0.857	0.88	1.077	0.985	1.065	1.054	0.857	1.007	0.958	0.027
Dtnb	1.075	0.958	0.958	1.203	1.052	0.958	1.128	0.958	1.07	1.052	1.076	1.013	1.09	0.958	0.958	0.958	1.117	1.159	1.003	0.958	1.195	0.982	1.128	1.05	1.071	1.217	1.105	0.958	1.136	1.094	1.096	1.084	1.063	1.038	1.065	1.003	0.958	0.958	1.014	0.958	0.958	0.958	0.958	0.958	0.958	1.092	0.997	0.958	0.958	1.025	0.989	1.021	1.009	0.958	0.982	0.958	0.994	0.958	0.958	1.024	0.958	1.02	0.958	0.958	0.958	1.021	0.958	0.958	1.112	1.076	0.978	1.033	0.986	0.996	1.022	0.995	0.958	0.958	1.28	0.958	0.958	1.04	1.246	1.015	0.958	1.006	1.09	1	0.006
Dvl3	1.075	1	1	1.142	1	1.088	1	1.061	1	1	1	1	1	1	1.053	1	1	1	1.094	1	1	1	1	1.008	1	1	1.03	1	1	1	1	1	1	1	1.021	1	1	1	1.088	1	1	1	1	1	1.084	1	1	1.068	1	1	1	1	1	1	1	1.023	1.181	1	1	1	1	1	1	1	1	1.033	1	1	1	1	1	1	1	1	1	1	1	1	1	1	1	1	1	1	1.159	1	1	1.04	0.042
Ercc5	1.075	0.918	0.918	0.918	1.099	0.999	1.091	0.918	1.017	0.99	1.055	1.054	1.091	1.047	0.918	1.181	1.048	1.038	1.004	1.345	0.918	0.918	1.081	0.947	1.019	1.088	1.116	1.128	1.047	1.093	0.918	1.007	0.957	0.961	0.968	0.918	1.165	1.047	1.051	0.918	0.918	0.918	1.025	0.976	1.074	0.918	0.956	0.981	1.002	1.081	1.001	0.948	1.326	1.044	1.009	0.96	0.952	0.959	0.918	1.028	0.918	0.948	0.918	0.918	0.974	1.334	0.995	0.94	0.918	1.094	0.995	1.195	0.996	0.976	1.043	0.953	1.056	0.918	0.998	0.918	1.023	1.049	1.217	1.263	0.981	1.058	0.918	0.782	0.128
Gak	1.075	1.28	1.143	1.032	1.158	1.03	1.225	1.366	0.904	1.102	1.036	0.721	0.875	1.052	1.091	0.721	1.026	1.005	1.517	1.111	1.334	0.993	0.947	0.991	1.086	1.033	1.033	0.886	0.998	0.998	0.948	1.024	0.782	0.934	1.013	1.006	0.903	0.984	0.97	1.059	0.872	1.209	0.763	0.766	0.951	1.059	1.006	1.021	0.864	1.023	1.051	0.807	1.226	1.23	1.078	0.905	0.983	1.076	1.002	1.014	0.866	0.957	0.929	0.985	1.158	1.005	1.068	0.949	0.982	0.837	1.051	0.814	0.938	0.825	0.92	0.884	0.994	1.111	0.987	1.065	0.897	0.864	0.829	0.833	0.82	1.009	1.034	1.047	0.077
Gart	1.075	1.546	0.971	0.981	0.859	1.004	1.131	1.016	1.153	1.073	1.168	1.007	0.91	1.219	1.13	1.22	1.08	1.158	0.94	0.859	1.001	1.107	0.931	1.715	1.252	1.16	1.143	1.056	1.027	1.001	1.098	0.965	0.932	0.909	1.405	1.33	0.927	1.014	0.976	0.972	1.069	0.859	1.092	0.859	0.99	0.952	0.999	0.918	0.938	0.859	0.957	1.032	1.099	0.953	0.881	0.911	0.924	0.959	0.964	1.005	1.169	1.061	0.859	0.859	1.049	1.026	1.034	0.932	0.978	1.118	0.988	0.97	1.054	0.998	0.969	0.959	1.097	0.949	0.934	1.171	0.964	0.933	0.859	1.046	1.012	0.972	0.859	1	0.017
Gcdh	1.075	1	1	1.071	1.148	1	1.07	1	1	1	1.16	1.091	1.154	1	1	1.118	1	1	1	1	1	1.067	1.037	1.081	1.144	1.104	1.03	1	1.089	1	1.048	1	1	1.012	1.113	1	1	1	1.059	1	1	1	1	1	1	1.054	1	1.177	1.091	1	1.016	1	1	1	1	1.046	1	1	1	1.073	1.077	1.116	1.075	1.223	1.03	1.13	1.018	1.023	1.069	1.053	1	1	1.041	1	1.029	1.039	1	1.121	1	1	1.088	1	1	1	1	1	1	1	0.02
Gzmk	1.075	1	1	1	1	1	1.017	1	1.06	1.049	1.031	1.172	1.309	1	1.105	1.183	1.329	1	1.196	1.709	1.297	2.367	1.713	1.008	1.018	1	1.061	1.537	1	1	1	1	1.042	1.012	1.038	1	1	1	1	1	1	1	1	1	1	1	1	1	1.045	1.044	1.016	1	1	1	1.064	1.023	1	1	1	1	1	1	1	1	1	1	1	1	1	1	1	1	1.01	1	1	1	1	1	1	1	1	1	1	1	1	1	1	1	0.005
Klf12	1.075	1	1.247	1	1	1.056	1	1	1	1	1	1	1	1	1	1	1	1	1	1	1	1	1.023	1	1	1.041	1.03	1	1.266	1	1	1	1	1	1	1	1	1	1	1	1	1	1	1	1.042	1	1	1	1	1	1	1	1	1	1	1	1	1	1	1.016	1	1	1	1	1	1	1	1	1	1	1	1	1	1	1.041	1	1	1	1	1	1	1	1	1	1	1	1	1	0.061
Kri1	1.075	1.322	1.211	1.235	0.94	1.063	1.06	1.096	1.029	1.076	1.04	1.019	1.194	0.856	1.136	1.2	0.899	0.889	1.171	1.319	0.926	1.07	1.195	1.07	1.022	1.063	0.987	1.316	1.122	1.157	0.856	0.908	0.892	0.965	1.041	0.896	0.856	0.856	0.983	1.053	0.856	0.856	1.007	0.941	0.856	1.05	1.004	0.949	0.98	0.856	0.961	1.015	1.04	0.856	1.072	0.895	0.971	0.894	0.98	1.036	0.989	0.911	0.971	1.097	0.856	1.066	1.133	0.896	0.856	1.101	0.891	0.898	1.016	1	0.933	1	1.083	1.006	1.171	1.035	0.96	0.856	1.048	0.856	0.914	0.968	0.974	0.92	0.082
Mis12	1.075	1.003	0.919	1.005	0.974	1.203	1.03	0.849	1.193	0.849	1.171	0.849	1.03	0.908	1.263	0.961	1.065	0.979	1.032	1	1.131	0.915	0.991	1.19	1.086	0.919	1.01	0.849	1.057	0.849	0.977	0.994	1.111	0.91	1.041	0.993	1.273	1.227	1	0.99	0.849	0.913	1.129	0.956	1.014	0.987	0.884	0.849	0.949	1.006	0.926	1.016	1.105	0.941	1.026	1.117	1.098	1.205	1.174	1.135	1.567	0.976	0.963	0.968	0.926	0.973	1.124	1.014	1.096	0.954	1.081	1.126	1.341	1.25	0.997	1.249	0.973	1.203	0.849	0.908	0.894	0.943	0.849	0.849	1.153	1.066	0.997	0.886	0.061
Mtif2	1.075	1.259	1.106	0.886	1.151	0.965	1.076	1.182	0.997	0.974	1.171	1.039	0.991	0.948	1.322	0.931	1.046	1.14	0.994	1.366	0.886	1.014	1.146	1.163	1.007	1.113	1.12	0.886	1.001	1.197	0.929	0.999	0.962	0.903	1.197	1.037	0.886	0.921	1.026	1.091	1.033	1.149	0.886	0.886	0.961	1.095	0.944	0.886	0.927	0.925	1.032	1.004	1.009	0.947	1.161	1.149	1.086	0.989	0.886	1.149	0.886	1.031	1.053	0.886	0.913	0.975	1.137	0.907	0.886	1.009	1.008	1.064	1.018	0.978	0.974	0.921	1.003	0.886	0.886	0.948	0.984	1.074	0.886	1.118	0.947	0.886	0.886	1.132	0.127
Ncaph2	1.075	1.089	0.893	1.434	1.084	1.007	1.175	0.981	1.261	1.183	0.971	0.924	0.858	0.982	1.103	0.907	1.092	1.139	0.838	0.767	0.994	1.179	1.092	1.175	1.071	1.288	1.257	0.767	1.166	1.169	1.056	1.217	0.917	0.868	1.139	0.983	1.022	0.874	0.93	0.96	0.846	1.173	0.989	0.928	0.902	0.933	1.054	1.166	0.857	0.834	0.919	0.961	1.065	0.979	0.993	1.049	1.008	0.996	0.891	1.016	1.068	0.957	0.767	0.767	1.11	1.024	1.176	0.985	0.926	1.071	0.954	1.004	1.207	1.086	1.197	0.981	1.181	0.933	0.767	1.068	0.881	0.918	0.881	1.102	0.925	1.234	0.833	1.069	0.096
ORF61	1.075	0.881	1.303	1.365	1.102	0.943	0.901	0.984	1.116	0.808	0.897	1.021	0.808	0.897	0.936	0.89	1.045	1.023	0.999	0.808	0.874	1	1.191	1.043	0.971	0.975	0.882	0.808	0.962	1.218	0.933	0.872	0.808	0.832	0.992	1.119	1.158	1.135	1.088	1.025	1.113	0.808	1.212	0.94	0.965	1.028	0.942	1.03	0.866	0.973	1.17	1.213	1.155	1.146	0.981	1.108	1.114	0.902	1.005	1.057	1.212	1.079	1.25	0.808	0.946	1.331	1.101	1.063	1.043	0.938	1.005	0.912	1.047	0.873	0.971	1.008	1	0.966	1.361	1.242	0.957	1.039	0.964	0.983	0.863	0.986	1.188	0.942	0.027
Parp6	1.075	0.942	1.097	0.942	1.073	1.202	1.227	1.033	0.986	1.212	1.076	0.942	0.942	0.942	1.092	0.99	1.075	0.979	1.156	0.942	1.02	0.991	1.074	0.975	0.998	0.973	1.029	0.942	1.088	0.994	1.025	1.017	0.982	0.999	0.975	1.031	0.942	1.016	0.97	1.041	0.942	0.942	0.942	1.002	1.022	1.023	1.043	0.942	0.942	0.942	0.988	1.036	0.993	1.007	1.045	0.986	0.978	0.942	1.018	1.035	0.942	1.003	1.013	0.942	0.988	0.942	0.994	1.022	1.007	1.022	1.122	0.942	1.001	0.942	0.97	1.147	1.009	1.008	1.107	1.008	1.083	0.942	0.942	0.942	0.942	1.053	1.024	0.95	0.075
Pitrm1	1.075	0.956	1.02	0.876	1.075	0.925	1.008	0.983	1.061	1.249	0.973	1.027	0.959	1.081	1.277	1.206	1.103	1.119	1.024	1.283	1.021	1.162	0.982	1.292	1.05	1.148	1.059	0.876	0.925	1.021	1.012	1.157	0.935	0.943	1.211	1.118	0.876	0.876	0.876	0.958	1.06	0.942	1.009	0.876	1.185	0.876	0.913	1.243	0.916	0.915	0.984	0.905	0.951	0.876	0.92	0.977	0.909	0.955	1.018	0.951	0.944	0.99	0.909	0.876	1.035	1.211	1.089	0.992	0.937	1.281	0.931	1.122	1.071	1.018	0.985	0.964	1.055	1.009	1.153	0.937	1.016	1.316	1.046	1.266	0.876	0.965	0.876	1.049	0.05
Ppil1	1.075	1.108	1.219	0.898	1.012	1.14	1.163	0.952	0.918	0.898	0.941	0.979	1.021	0.898	0.945	0.943	1.312	1.251	1.246	1.383	0.971	1.145	1.201	1.364	1.026	1.001	1.17	0.898	0.988	1.012	0.998	0.952	0.936	0.959	1.077	1.324	0.942	0.968	1.046	0.958	0.898	1.005	1.003	1.01	0.996	0.994	1.031	0.898	0.938	1.08	0.987	1.017	0.945	0.959	0.977	1.088	0.998	1.042	0.934	1.069	1.149	0.926	0.999	1.433	0.898	1.108	1.006	0.961	0.898	1.07	1.024	0.968	1.021	0.933	1.024	1.013	1.1	1.01	0.898	1.022	0.945	0.936	0.964	1.092	0.898	0.898	0.976	1	0.018
Psg16	1.075	1	1	1.071	1	1	1	1	1.047	1	1	1	1	1	1	1	1	1	1.047	1	1	1.086	1	1	1	1	1	1	1	1	1	1.03	1	1.035	1	1	1	1	1	1	1	1	1	1.126	1.098	1	1	1	1	1	1.048	1.093	1	1	1	1	1	1.116	1	1	1	1	1	1	1	1.1	1	1.023	1	1	1	1.05	1	1	1	1	1	1.154	1	1	1	1.086	1	1.095	1	1	1.175	1.232	0.069
Rdbp	1.075	1.354	1.21	0.916	1.006	0.979	1.106	0.959	0.947	0.922	0.987	1.002	0.855	0.855	0.926	0.855	0.91	0.99	1.064	0.855	0.925	0.943	0.946	1.263	1.041	1.029	1.037	1.519	0.951	1.052	0.986	1.026	1.044	0.934	1.164	1.125	1.027	0.855	1.037	0.987	1.034	0.855	1.022	0.909	0.927	1.088	1.018	0.913	0.995	1.032	0.91	0.912	1.039	0.855	0.898	1.049	1.086	0.855	0.855	1.014	0.855	1.032	1.003	0.855	1.178	0.998	1.103	0.977	0.914	1.207	1.012	1.069	1.152	1.084	0.975	1.021	0.972	1.115	1.081	0.914	1.056	0.995	0.983	0.958	0.855	1.029	1.093	1	0.007
Slc27a3	1.075	1.09	1	1	1	1	1	1	1	1	1	1.057	1	1	1	1	1	1	1	1	1	1	1	1	1.018	1	1	1	1	1	1	1	1	1	1	1	1	1	1	1	1	1	1	1	1	1	1.149	1	1	1	1.016	1	1	1	1	1	1	1	1	1	1	1.032	1	1	1.883	1	1.018	1.023	1	1	1	1	1	1	1	1.039	1.063	1	1	1	1.026	1	1	1	1	1.118	1	1	0.002
Sspn	1.075	1	1	1.255	1	1	1.073	1	1	1	1	1	1	1	1	1	1.05	1	1	1	1	1	1	1	1	1	1	1	1	1	1	1	1	1	1	1	1	1	1	1	1	1	1	1	1	1	1	1	1	1	1	1	1	1	1	1	1	1	1	1	1	1	1	1	1.03	1	1	1	1	1	1	1	1	1	1	1	1	1	1	1	1	1	1	1	1	1.051	1	1	0.006
Tbc1d24	1.075	1	1	1	1.049	1	1	1	1	1	1.031	1	1	1	1	1	1	1.039	1	1	1	1	1	1.013	1	1	1	1	1.056	1.055	1.024	1	1	1.012	1	1	1.05	1	1	1	1	1	1	1	1.152	1	1	1	1.045	1.044	1.042	1.066	1.161	1	1	1	1.156	1.045	1	1.016	1	1.032	1	1	1	1.033	1	1.037	1	1	1.042	1	1	1	1	1	1.055	1	1	1.069	1	1	1	1	1.108	1	1	0.848	0.076
Ttc15	1.075	0.97	0.848	0.908	1.207	1.066	1.081	1.239	1.052	1.209	0.927	0.848	1	1.59	1.438	1.212	0.967	1.26	1.072	0.848	0.848	1.121	1.007	1.017	0.939	1.052	0.973	1.357	1.054	1.169	0.956	0.848	0.978	0.931	1.075	1.364	0.933	0.915	1.1	0.915	1.544	0.912	0.964	0.902	1.062	1.278	0.939	1.16	0.948	0.973	1	0.99	0.92	1.059	0.97	1.02	0.962	0.985	0.882	0.961	0.848	0.947	1.008	1.037	1.115	0.942	1.044	0.957	0.848	0.848	1.073	0.933	1.034	1.131	1.082	1.033	1.026	1.358	1.116	1.001	0.961	0.995	0.848	1.106	1.058	0.934	0.996	0.902	0.239
Ube2q1	1.075	0.752	0.995	0.894	1.059	1.248	1.135	1.038	0.811	0.929	0.913	1.006	0.668	0.79	0.971	0.875	0.939	1.003	1.188	0.667	0.97	0.889	1.081	1.003	0.92	1.075	1.034	1.262	0.95	1.026	0.785	1.079	0.93	0.653	0.986	0.69	1.34	1.04	1.149	1.123	1.168	1.205	1.076	0.955	1.089	1.116	0.948	0.953	0.936	0.733	1.05	0.939	1.029	1.081	1.188	1.193	1.129	1.317	1.34	0.976	0.823	1.048	1.043	1.097	1.061	0.997	0.965	1.031	0.853	0.81	0.973	0.93	1.228	1.138	1.163	0.971	1.058	1.016	1.047	0.884	0.918	0.896	0.922	0.794	0.973	1.015	0.756	1.084	0.013
Wdr91	1.075	1.181	1.082	1	1	1.13	1.171	1	1.07	1	1.049	1.091	1	1.07	1	1.051	1	1	1	1	1	1.067	1	1.016	1.028	1.053	1	1	1	1	1.063	1	1.042	1	1.021	1	1	1	1.088	1.113	1.104	1	1	1	1	1	1	1.206	1	1.088	1.096	1	1	1	1	1	1	1	1	1.016	1	1.097	1	1	1	1	1.163	1.055	1	1	1.033	1	1.073	1.04	1.07	1.171	1	1.105	1	1	1	1.043	1	1.12	1	1	1	1.022	0.022
Zfp747	1.075	1.251	0.943	1.009	0.943	1.185	1.151	1.057	1.114	0.943	1.039	1.123	0.998	0.943	0.943	1.095	1.014	1.054	1.031	0.943	0.943	0.967	1.03	0.985	0.943	0.982	0.943	1.158	1.075	1.046	0.988	0.943	0.943	0.991	0.972	1.013	0.99	0.943	1.015	0.981	0.943	1.085	0.943	0.943	0.982	0.993	0.982	0.943	1.054	0.984	1.029	1.086	1.111	0.943	0.966	1.008	1.034	1.027	1.019	1.038	0.943	0.943	0.943	0.943	1	0.974	0.987	1	1.073	1.043	1.021	0.943	1.024	1.095	0.992	1.027	0.983	1.008	1.309	1.008	1.007	0.983	1.178	0.943	1.007	1.038	0.943	1	0.008
Zscan12	1.075	1	1.082	1	1	1	1	1.061	1.047	1.049	1.107	1	1	1.275	1.053	1	1.025	1	1.047	1	1	1	1	1.016	1	1	1	1	1	1	1	1	1	1.041	1.017	1.047	1	1	1	1.026	1	1	1.058	1	1	1.054	1	1	1.045	1	1	1	1	1	1	1.023	1	1	1.064	1.057	1	1	1	1	1.03	1	1.047	1.037	1.069	1.084	1.054	1.1	1	1	1.048	1.077	1	1.035	1	1.161	1.026	1	1.074	1.095	1	1	1	0.955	0.072
2010003O02Rik	1.074	0.843	0.912	1.164	0.991	1.031	0.96	0.894	0.882	0.981	1.192	1.045	0.943	1.25	1.12	1.418	0.843	1.005	0.974	0.843	1.093	0.995	1.075	0.944	1.011	1.04	1.229	0.843	1.075	1.237	0.925	0.941	0.956	0.872	0.982	0.969	0.969	1.072	1.118	0.899	1.071	1.093	0.999	0.98	1.133	1.072	1.187	0.958	1.363	0.917	0.922	1.051	1.178	1.255	1.1	1.049	1.038	0.994	0.999	1.027	0.973	0.897	0.893	1.201	0.987	1.131	1.094	0.882	0.959	1.115	0.969	0.926	0.922	1.138	1.001	1.05	1.128	1.061	1.229	0.843	1.207	1.099	0.968	0.944	1.016	0.971	0.99	0.931	0.063
BC029722	1.074	0.936	1.324	1.078	0.986	1.018	1.005	0.911	1.145	0.901	1.233	1.165	1.146	1.075	0.859	1.129	1.004	1.171	0.859	0.859	1.259	1.099	1.047	0.984	1.048	1.108	1.033	0.859	0.935	1.016	0.9	0.999	0.859	0.879	1.035	0.98	1.109	0.892	0.884	1.076	1.001	0.859	0.909	0.967	0.859	1.014	1.031	1.07	1.286	0.859	1.028	1.142	1.044	0.859	1.034	0.989	0.891	0.936	0.893	0.941	0.925	1.135	0.942	0.859	1.048	0.933	1.067	0.938	0.859	0.904	1.014	0.987	1.009	1.044	0.992	1.173	1.028	0.989	1.054	0.918	0.904	1.051	0.96	0.91	1.156	0.972	1.44	0.953	0.028
Fbxo25	1.074	0.953	0.953	0.953	1.094	0.953	1.03	0.953	1.065	0.953	1.101	1.008	1.214	0.953	0.953	0.953	1.025	1.072	1.205	0.953	0.953	1.249	1.113	1.063	1.048	1.107	0.999	0.953	1.061	0.953	1.046	1.058	1.018	1.043	1.026	1.043	1.001	0.953	1.14	0.993	0.953	1.097	0.953	1.048	0.953	0.953	0.993	1.018	0.953	0.953	0.953	1.086	0.953	1.19	0.977	0.953	0.953	0.953	0.953	0.969	1.027	1.015	1.191	0.953	0.999	0.985	1.021	1.006	0.953	0.953	1.013	1.001	0.991	1.03	0.989	0.99	1.062	0.986	1.147	0.953	1.029	1.048	0.953	0.953	1.019	1.066	1.169	0.926	0.026
Gm10031	1.074	1.094	1.001	1.057	0.971	0.977	1.074	0.982	1.012	0.971	1.04	1.224	1.035	0.926	1.101	1.047	1.018	0.962	1.056	0.926	0.926	1.021	1.235	1.061	1.035	1.06	1.118	0.926	1.004	0.926	0.948	0.999	0.965	1.007	1.01	1.191	0.972	0.983	1.008	1.022	1.119	0.926	0.98	0.984	1.043	0.926	0.926	1.089	1.035	0.966	0.955	0.987	1.104	0.989	0.972	1.088	1.085	1.227	0.926	1.038	0.926	1.016	0.96	0.926	1.055	1.018	1.03	0.947	0.989	0.975	1.073	0.972	0.982	0.963	0.993	0.997	1.119	1.022	0.926	1.092	0.975	0.926	1.035	0.981	0.989	1.095	0.926	0.978	0.033
Gm12109	1.074	1.114	1.051	1.03	0.946	1.104	0.99	1.122	1.072	1.172	1.115	1.246	1.095	1.029	1.142	0.994	0.993	0.973	1.029	1.063	1.202	1.137	0.986	1.094	1.058	1.015	1.041	0.902	1.055	0.902	0.981	0.985	1.018	0.961	1.078	1.03	1.13	0.973	0.929	0.949	0.902	0.97	1.008	0.902	1.017	0.951	1.128	0.902	1.067	0.942	0.946	0.992	0.999	0.902	0.992	0.902	0.936	1.048	0.939	0.974	0.902	0.99	0.97	1.029	1.096	1.022	1.034	1.009	1.027	0.998	0.996	0.947	0.997	1.011	1.042	1.113	1.001	1.028	0.902	0.902	0.926	0.98	0.969	0.902	0.902	1.04	1.06	0.921	0.028
Gm14277	1.074	1.004	1.072	0.921	1.011	0.972	0.994	0.977	1.011	1.011	1.08	1.026	0.975	0.921	1.125	0.995	1.027	1.066	0.921	1.251	1.072	1.223	1.05	1.212	1.02	1.086	1.005	0.921	1.066	1.022	1.001	1.062	1.101	0.959	1.015	1.095	1.013	0.978	0.948	0.969	0.921	0.921	1.006	0.979	0.999	0.97	1.158	1.11	0.963	1.192	0.995	1.012	0.921	0.984	0.967	0.921	0.99	0.921	0.958	0.965	0.992	1.01	0.955	0.921	0.921	1.043	0.971	1.065	0.984	1.228	1.075	0.921	0.999	1.032	0.975	1.064	0.996	0.985	1.048	1.087	1.058	0.921	0.921	1.087	0.921	1.042	0.921	1.132	0.011
Gm17060	1.074	0.969	0.969	0.969	0.969	0.969	1.07	1.028	1.037	1.112	1.089	1.136	1.026	1.037	1.071	1.047	1.017	1.045	0.969	0.969	1.129	0.994	1.014	1.015	1.038	1.029	1.028	0.969	1.023	0.969	0.992	0.969	0.969	0.991	1.047	1.06	1.017	0.969	0.969	0.969	0.969	1.085	0.969	0.969	0.969	0.969	1.009	0.969	0.969	1.037	0.985	0.969	0.969	0.969	0.969	0.969	0.969	1.012	0.969	1	1.044	1	0.969	0.969	0.969	1.033	0.987	0.969	0.969	1.02	0.969	1.017	1.036	1.165	0.997	1.044	1.022	1.07	1.139	1.036	0.995	1.01	1.041	0.969	0.969	1.018	1.103	0.981	0.007
Gm5883	1.074	0.981	0.981	0.981	1.077	0.981	0.998	0.981	1.004	1.029	1.12	1.037	1.039	0.981	0.981	1.08	1.055	1.019	1.073	0.981	0.981	0.981	1.004	1.02	0.998	0.981	1.011	0.981	1.091	0.981	1.028	1.011	0.981	0.992	1.002	1.027	0.981	1.057	0.981	0.981	0.981	1.055	0.981	1.042	1.105	0.981	1.021	0.981	1.025	1.024	0.981	1.013	0.981	0.981	0.981	0.981	1.018	0.981	0.981	1.012	0.981	0.981	0.981	0.981	0.981	1.046	0.999	1.027	1.049	1.033	1.001	0.981	0.981	1.02	1.038	0.981	1.034	0.981	0.981	1.049	1.059	1.023	1.054	0.981	1.048	1.031	1.066	0.986	0.03
Gm7936	1.074	0.991	1.059	0.974	1.07	0.96	1.036	0.909	1.007	0.999	0.993	1.013	0.963	0.973	1.082	1.002	0.955	0.945	1.037	0.909	0.984	1.027	0.985	0.938	0.974	1.061	0.965	1.117	1.078	0.959	0.976	1.02	1.048	0.947	0.948	0.909	1	1.016	1.017	0.957	0.909	0.978	1.016	1.174	0.948	1.007	1.022	0.971	1.1	1.071	1.087	0.969	1.007	1.098	1.022	0.972	0.909	0.991	1.116	0.982	0.909	1.148	0.997	1.166	1.037	1	1.019	1.008	1.035	0.958	0.939	0.954	1.008	1.019	1.024	1.015	1.034	1.004	0.989	0.909	0.909	1.027	1.183	0.909	0.971	1.048	0.988	1.155	0.054
Heatr6	1.074	1.047	0.886	1.176	1.017	1.084	1.216	1.413	1.135	1.376	1.083	1.12	0.886	0.984	0.886	1.063	1.024	1.011	1.205	0.886	1.032	0.977	1.038	1.001	0.984	1.054	1.2	0.886	1.173	0.886	0.907	0.967	0.999	0.996	0.96	1.192	1.019	0.886	1.052	1.263	0.886	1.074	0.886	0.886	0.923	0.934	0.959	0.886	1.048	0.925	1.039	0.979	0.886	0.947	1.138	1.091	1.005	0.926	1.145	1.035	0.954	0.943	0.986	1.21	1.102	1.045	1.023	0.94	0.886	0.961	0.977	0.93	1.001	0.957	0.993	0.92	1.111	0.979	0.963	0.886	1.032	0.924	1.284	1.078	0.886	0.931	1.008	0.853	0.061
Isg20l2	1.074	0.853	1.064	1.133	0.895	1.024	1.035	1.092	0.956	1.19	0.959	1	0.853	0.913	1.141	1.111	1.011	0.993	1.01	1.341	0.923	0.976	1.033	1.18	1.106	1.049	1.167	0.853	1.012	0.927	0.936	0.853	0.889	0.908	1.12	0.957	1.082	1.061	0.979	0.875	0.853	0.917	0.903	1.047	0.91	0.945	1.148	1.202	0.954	0.891	0.985	0.926	1.213	1.04	1.049	1.064	1	1.124	0.991	1.095	0.919	1.152	1.099	0.853	0.973	1.278	1.006	0.954	0.971	0.944	0.945	0.938	1.05	1.137	1.071	0.958	0.937	1.14	1.224	0.853	0.993	1.066	0.853	1.244	1.099	0.896	1.046	1.214	0.014
Kdelc1	1.074	0.968	1.048	1.037	1.016	1.054	1.012	0.968	0.968	1.064	0.998	0.968	0.968	0.968	1.07	0.968	0.992	1.044	1.086	0.968	0.968	0.968	0.991	1.058	0.985	0.988	0.968	0.968	0.995	1.021	1.015	1.015	1.009	1.004	1.009	1.014	0.968	0.968	0.968	1.019	0.968	0.968	1.058	0.968	1.05	1.02	1.048	0.968	0.968	1.011	1.009	0.968	1.02	0.968	0.968	1.013	0.968	0.968	0.968	0.984	0.968	1.1	0.968	0.968	1.015	1.065	1.086	1.014	0.968	0.968	1.041	0.968	1.025	1.085	1.061	0.968	1.021	1.002	0.968	1.211	0.968	1.1	0.968	1.026	1.034	1.211	0.968	1.595	0.097
Lifr	1.074	0.971	1.037	1.095	0.822	0.868	0.836	0.822	0.957	0.862	0.822	0.822	0.822	0.822	0.822	0.863	0.992	0.905	0.899	0.822	0.822	0.898	0.871	0.867	0.836	0.856	0.822	0.822	0.822	1.011	0.862	0.872	0.938	0.907	0.839	0.86	1.139	1.068	1.158	1.008	1.198	1.072	0.918	1.008	0.961	1.173	1.411	0.991	1.189	1.048	1.044	0.822	1.115	1.302	1.209	1.203	1.248	1.189	1.131	1.191	1.58	1.147	1.296	0.822	0.847	2.044	1.497	1.157	2.041	0.935	0.973	1.011	0.968	1.15	0.92	0.968	1.028	1.012	1.479	1.12	1.117	1.027	1.234	1.602	1.212	1.593	0.965	0.846	0.091
Mcm4	1.074	0.923	0.986	1.16	1.136	0.988	0.973	1.227	1.401	1.163	1.291	0.943	1.129	1.025	1.561	1.274	1.504	1.066	1.046	0.997	1.428	1.452	1.089	1.729	1.184	1.268	1.341	1.04	1.143	1.001	0.887	1.07	0.882	0.911	1.326	1.198	1.129	1.052	0.871	0.935	1.076	0.846	0.945	0.846	1.032	0.846	1.079	0.846	0.846	0.971	0.959	0.919	1.056	0.904	0.977	1.026	1.043	0.922	0.9	1.052	1.111	1.029	0.974	1.156	0.976	0.97	0.939	0.997	1.023	0.891	1.017	0.955	1.271	0.88	0.962	0.945	0.893	0.94	1.19	0.999	0.927	0.846	1.095	0.897	0.904	0.846	0.92	0.968	0.075
Obfc2b	1.074	0.903	0.896	1.053	1.016	0.828	1.022	1.009	1.073	1.185	0.987	0.939	0.828	0.979	0.872	0.828	1.146	1.044	1.254	0.828	0.828	1.158	1.088	1.046	1.013	1.125	1.226	0.828	1.167	0.828	0.983	0.919	1.048	0.89	1.081	0.946	1.18	1.124	0.941	0.95	1.775	0.828	1.081	0.88	1.155	0.873	0.932	0.918	1.205	0.997	0.958	1.089	1.079	1.092	0.994	0.963	0.94	1.168	1.031	0.992	1.34	1.135	0.94	0.828	1.01	1.027	0.968	0.938	0.943	0.961	1.003	1.086	0.971	0.928	0.984	1.055	0.942	1.03	0.974	0.886	1.006	1.05	0.89	1.14	1.057	1.022	1.262	0.947	0.135
Pcf11	1.074	0.892	1.398	0.971	1.177	1.321	1.29	1.266	1.052	1.233	0.853	1.222	1.653	1.274	1.045	0.893	1.058	1.091	1.054	1.209	0.755	1.063	1.055	0.95	0.936	1.192	0.956	1.104	0.917	1.057	0.91	0.82	0.927	0.801	1.051	0.941	1.007	0.785	1.092	1.018	0.88	0.869	1.031	0.986	0.978	1.084	0.95	0.972	1.076	1.067	1.071	0.845	0.959	0.859	1.134	1.036	1.013	0.877	0.786	1.013	1.088	1.294	0.915	0.755	0.993	1.007	1.148	0.845	0.755	0.941	0.864	1.073	1.082	0.92	0.981	0.991	1.013	0.973	0.755	0.891	0.937	1.025	1.167	0.984	0.942	1.057	0.887	0.971	0.095
Psmf1	1.074	0.87	1.016	0.798	1.058	0.842	1.033	1.215	1.038	1.107	1.15	0.962	1.084	1.183	1.202	0.878	1.245	1.101	1.279	1.168	1.141	1.012	1.239	1	1.011	1.012	1.164	1.547	0.923	1.089	1.078	1.144	1.064	0.915	1.045	0.933	0.982	0.973	0.954	1.042	0.798	0.918	1.156	0.877	1.097	0.997	0.95	0.979	0.87	1.126	0.972	0.885	0.969	0.963	0.849	0.882	1.208	0.963	0.98	1.021	1.047	0.89	1.162	0.798	0.973	1.132	1.021	0.914	0.885	0.798	0.968	0.837	1.076	0.829	0.959	1.172	1	1.097	0.798	1.021	0.882	1.097	1.312	0.845	0.951	0.919	0.867	1.537	0.032
Ring1	1.074	1.014	1.006	0.93	1.021	0.982	1.021	1.043	0.995	1.022	1.016	0.93	0.985	0.93	1.207	1.024	1	0.93	1.087	0.93	0.93	0.93	0.995	1.026	1.169	1.057	1.178	0.93	0.982	1.049	1.011	1.044	0.969	0.979	0.987	0.974	0.976	0.93	1.112	1.017	1.224	1	1.071	0.93	0.93	0.98	1.085	0.93	0.972	1.078	1.038	0.992	0.93	1.134	1.208	0.973	1.02	1.038	1.125	0.989	0.93	0.96	1.105	0.93	0.958	1.103	1.015	1.102	1.032	1.231	0.994	0.93	0.996	0.967	1.055	1.002	1.092	0.962	0.93	0.93	1.019	1.321	0.999	0.93	0.93	1.072	0.93	1.078	0.046
Sit1	1.074	1.31	0.923	1.092	0.968	0.974	1.024	0.978	1.144	1.013	0.979	0.923	1.377	1.49	1.243	1.202	0.992	1.474	1.37	1.253	1.592	1.372	1.599	1.056	0.998	1.076	1.227	0.923	1.158	1.075	0.967	0.951	1.001	0.965	0.997	1.098	1.015	0.959	0.966	0.995	0.923	0.923	0.976	0.923	0.961	1.073	0.999	0.923	0.965	1.004	1.071	0.984	0.923	0.986	1.158	1.085	1.012	1.005	1.056	0.996	0.923	1.043	1.027	1.052	0.951	0.984	1.024	1.01	0.986	0.972	1.019	0.923	1.003	0.923	0.976	1.066	0.973	1.052	0.923	0.923	0.923	1.002	0.923	0.978	1.023	0.923	0.923	1.136	0.028
Wdr70	1.074	1.067	1.255	1.037	0.933	0.933	1.003	1.046	0.998	1.051	1.099	0.933	1.155	0.998	1.06	1.027	1.228	1.101	0.933	1.267	1.189	0.957	1.058	1.019	0.949	0.982	0.999	0.933	1.011	0.933	0.933	0.933	1.035	0.954	0.999	0.933	1.101	1.205	0.96	1.052	0.933	0.933	0.933	0.933	1.011	1.012	1.072	1.124	0.933	0.998	1.017	1.025	1.033	0.933	1.006	1.026	0.933	0.933	0.933	0.962	0.933	0.963	1.002	1.063	1.018	1.239	1.001	0.933	1.319	1.061	0.994	1.025	0.984	0.97	1.003	0.933	0.998	1.03	0.933	0.933	0.982	0.933	0.933	1.045	0.933	0.933	1.014	0.8	0.2
Ypel5	1.074	1.129	1.164	0.92	0.901	1.362	1.086	0.8	1.191	0.754	0.935	0.93	0.774	0.999	0.953	0.934	1.136	1.031	1.223	0.657	0.937	1.099	0.915	0.727	0.976	0.873	0.99	0.657	0.742	0.823	0.852	0.903	0.814	0.788	0.803	0.688	0.823	1.231	1.211	1.204	1.077	0.907	0.756	1.167	0.937	1.203	1.05	0.972	1.258	0.994	1.012	1.024	1.001	1.463	1.239	1.246	1.199	1.075	1.1	1.177	1.134	0.986	1.095	0.803	0.876	1.192	1.299	1.105	1.056	1.044	0.844	1.17	0.929	0.951	0.92	0.875	1.139	1.308	1.345	0.775	1.035	0.98	0.905	1.074	1.131	1.129	1.28	1.162	0.066
Zmiz1	1.074	0.993	1.168	0.868	0.988	0.868	0.952	1.089	0.929	0.868	0.948	0.947	1.123	0.929	0.868	0.956	1.096	1.07	0.99	0.868	1.053	1.003	0.888	1.074	1.052	0.987	1.069	0.868	1.136	0.868	0.868	0.96	0.905	0.991	1.212	1.254	0.998	0.99	1.012	0.972	0.958	1.132	0.999	1.065	0.978	0.868	1.178	0.987	0.907	1.061	0.996	1.017	1.302	1.34	1.22	1.044	1.166	1.151	1.209	0.945	1.171	0.952	0.868	0.99	1.001	1.059	1.019	1.016	0.928	0.868	1.207	0.911	1.017	0.993	1.023	1.05	1.001	0.977	1.253	1.183	0.95	1.04	1.498	0.92	1.082	0.868	1.096	1.093	0.028
1200011M11Rik	1.073	1.133	1.18	0.936	1.027	0.936	1.059	1.106	0.957	0.936	0.993	0.936	0.936	1.105	0.936	1.031	1.02	1.009	1.023	1.102	1.09	0.998	0.979	1.077	1.046	1.032	1.096	0.936	1.045	1.038	1.004	0.936	0.936	0.936	1.005	1.023	0.936	0.993	1.062	0.96	0.936	0.936	0.936	0.936	1.078	0.986	0.936	0.936	1.021	1.136	1.029	0.936	1.086	1	1.042	1.16	0.936	0.977	0.936	1.042	1.008	1.224	1.026	0.936	1.009	0.998	0.987	0.97	0.936	0.985	1.005	0.936	1.027	0.936	1.026	0.972	0.936	1.072	0.936	1	0.96	1.121	1.046	0.936	0.936	0.936	1.017	0.976	0.02
5430405H02Rik	1.073	0.976	0.976	0.976	1.072	0.976	1.027	1.154	1.121	1.024	1.084	1.133	1.111	0.976	1.027	0.976	1.049	0.976	1.049	0.976	0.976	0.976	1.103	0.988	0.976	0.996	0.976	0.976	1.13	0.976	1	0.976	0.976	0.987	0.986	1.142	1.102	1.014	1.05	1.171	0.976	0.976	0.976	0.976	1.083	1.029	0.976	0.976	1.091	0.976	0.976	1.027	1.028	0.976	1	1.021	0.976	0.976	1.078	1.072	1.051	1.058	1.071	1.113	0.976	0.976	1.047	1.012	0.976	0.976	1.069	1.073	1.037	1.054	0.99	1.102	1.029	1.01	1.217	0.976	1.002	1.018	0.976	0.976	0.976	0.976	0.976	1.211	0.012
6030446N20Rik	1.073	1.228	0.994	1.065	0.994	0.994	1.012	1.09	1.017	1.043	1.056	1.142	1.088	0.994	0.994	0.994	0.994	1.072	1.041	0.994	0.994	1.035	1.04	1.015	0.994	1.027	1.073	0.994	1.066	0.994	0.994	0.994	0.994	1.006	1.047	1.115	0.994	1.056	1.023	1.02	0.994	0.994	1.052	1.311	0.994	0.994	1.035	0.994	0.994	0.994	1.01	0.994	0.994	0.994	1.019	1.063	0.994	0.994	1.034	1.019	0.994	0.994	1.069	0.994	1.024	0.994	1.012	1.065	0.994	0.994	1.048	0.994	1.029	0.994	0.994	1.033	1.021	1.049	0.994	1.063	0.994	0.994	0.994	1.054	0.994	0.994	0.994	1.011	0.067
Cbara1	1.073	0.943	1.137	0.926	1.035	0.977	1.114	1.023	1.125	1.105	0.999	0.964	0.865	1.047	0.865	1.056	0.993	1.07	1.052	0.865	1.122	0.954	1.01	1.048	0.941	0.973	1.095	1.504	0.991	0.988	0.992	1.018	0.902	0.945	0.996	1.001	0.933	0.966	1.102	0.976	1.518	1.034	1.069	0.865	1.012	1.351	1.146	0.959	1.239	0.865	1.014	0.931	1.106	1.063	0.886	0.951	1.214	1.1	1.016	0.998	1.136	0.921	0.93	0.865	1.21	1.119	0.969	1.024	0.925	1.05	1.064	1.064	0.916	0.934	0.865	0.999	1.191	0.973	0.94	1.046	0.911	0.939	0.929	1.052	0.984	0.997	1.194	0.949	0.027
Chtf8	1.073	1.172	1.072	1.016	1.239	1.001	1.147	1.082	0.993	0.995	1.054	1.003	1.038	1.015	1.18	1.094	1.068	0.986	1.038	0.949	0.949	0.997	0.993	1.143	1.078	1.214	1.124	1.166	1.018	0.949	0.972	1.016	1.053	0.988	1.051	0.949	1.071	0.949	0.949	1.012	0.949	0.949	0.949	0.949	0.989	0.949	0.988	0.949	0.992	0.991	0.979	1.062	0.949	1.052	0.986	1.071	0.949	0.949	0.987	1.003	0.949	0.949	1.056	0.949	1.158	0.999	1.056	0.993	1.014	1.029	1.059	0.949	1.035	0.949	0.976	1.007	1.042	0.949	0.949	1.014	1.054	0.949	1.113	0.949	1.079	0.997	0.949	0.93	0.411
Csk	1.073	1.68	0.923	1.61	1.405	1.122	1.57	0.906	0.834	0.691	0.806	1.38	1.153	0.905	1.183	0.543	0.85	1.104	0.88	1.087	1.112	0.882	1.165	0.921	0.786	1.216	1.047	0.974	1.02	0.731	0.557	0.722	0.528	0.51	0.745	0.587	1.048	1.26	1.45	1.236	0.621	0.955	0.615	0.765	1.075	0.998	0.931	0.937	0.792	0.81	1.009	0.877	1.306	1.021	1.324	1.489	1.432	1.358	1.171	1.279	0.649	1.278	1.298	1.2	0.8	1.009	1.002	0.839	0.965	0.769	1.345	0.697	1.027	0.885	0.942	0.983	0.975	0.948	1.074	0.798	1.33	1.252	1.171	1.095	1.283	1.373	0.78	1.248	0.091
Dguok	1.073	0.977	1.008	0.921	0.907	1.3	1.005	0.999	0.894	0.852	1.278	1.117	0.791	0.919	1.187	1.039	0.942	0.978	1.065	0.791	0.791	1.057	0.894	1.017	1.062	1.095	1.106	1.265	1.024	0.834	0.866	0.926	0.892	0.836	0.955	0.828	1.137	0.821	1.056	1.044	0.791	1.164	1.099	0.89	1.074	0.963	0.975	0.971	1.067	0.861	1.07	1.031	1.055	0.899	0.996	1.148	0.987	1.122	1.085	0.98	0.949	0.924	1.116	0.791	0.993	0.992	1.083	0.963	1.281	0.974	1.001	0.932	1.048	1.042	0.939	1.313	0.978	1.014	0.86	0.989	1.057	1.037	1.27	1.137	1.195	1.034	0.929	0.961	0.133
Fam63b	1.073	1.227	1.13	1.173	1.25	1.095	1.106	0.782	1.026	1.213	1.014	1.007	1.173	0.993	1.078	1.009	1.153	1.1	1.209	1.08	0.956	1.125	1.257	0.893	1.139	1.289	1.262	0.737	1.012	1.25	0.959	0.94	0.769	0.88	1.018	1.08	1.233	0.841	1.014	1.181	0.86	0.849	0.824	0.952	0.977	0.737	1.037	0.817	0.872	0.965	0.987	0.975	0.99	0.95	1.124	1.19	1.067	0.89	0.905	1.067	0.828	0.981	1.274	0.737	0.805	1.126	1.123	0.931	0.788	1.013	0.932	0.966	0.867	0.978	0.952	0.811	1.059	1.026	1.143	0.84	0.942	1.144	0.982	0.871	1.128	0.987	0.952	0.928	0.029
Gm10191	1.073	0.928	1.157	1.192	1.065	1.083	1.008	0.928	1.159	1.019	1.129	0.981	1.038	1.058	1.225	1.022	0.997	1.037	0.971	0.928	1.08	0.975	0.992	1.05	0.994	0.947	0.956	0.928	0.98	1.03	0.928	1.001	1.086	0.977	0.987	0.928	0.974	0.964	0.955	1.073	0.928	0.997	1.234	0.986	0.967	1.028	1.082	0.991	0.928	1.034	0.958	0.989	0.977	0.928	0.974	0.97	0.962	0.928	1.002	0.987	0.999	0.928	0.997	1.189	0.956	1.208	1.118	1.015	0.928	1.027	0.928	0.974	1.034	1.115	1.127	1.108	1.111	1.09	1.009	1.057	1.051	1.047	1.136	1.039	0.991	1.31	1.09	1.036	0.014
Gm5848	1.073	0.955	1.112	1.023	1.049	0.955	0.972	1.013	1.022	1.002	1.074	1.01	1.069	1.089	1.158	1.101	1.003	1.03	0.955	0.955	1.034	1.029	1	0.986	0.972	0.995	0.984	1.396	1.117	0.955	0.978	1.06	1.077	1.028	1.002	0.955	1.003	0.993	0.983	0.955	0.955	0.955	1.011	0.955	0.996	1.037	1.074	0.955	1.068	0.955	1.002	0.987	0.955	0.955	1.05	0.955	0.955	0.955	0.955	0.986	0.955	0.955	0.991	0.955	0.984	1.019	1.008	1	1.021	1.006	1.095	0.955	1.008	1.071	1.005	1.029	1.102	0.989	0.955	0.955	0.981	0.996	1.026	0.955	1.021	0.955	0.955	0.852	0.072
Gm9835	1.073	1.147	1.218	1.067	0.941	1.006	1.046	1.075	1.087	1.084	1.136	1.012	1.397	0.984	1.262	1.11	1.159	1.181	1.394	1.211	1.355	1.169	1.171	0.817	0.786	0.92	0.906	1.335	1.022	1.416	0.786	0.81	0.886	0.795	0.819	0.786	1.008	1.003	0.855	0.997	1.118	1.025	1.045	1.117	0.852	1.044	1.309	1.346	1.188	0.996	1.028	1.05	0.828	0.949	0.856	0.905	0.921	0.927	0.817	0.848	0.846	0.888	0.982	1.008	0.81	0.986	1.083	0.916	0.84	0.87	0.918	0.943	0.871	0.913	1.118	1.05	1.039	0.94	1.146	0.95	0.89	0.942	1.058	0.976	0.98	0.97	1.246	1.068	0.086
Map3k7	1.073	0.819	1.062	0.994	0.981	0.938	1.006	0.919	0.888	1.279	0.91	1.147	0.896	0.968	1.037	0.819	1.077	0.948	0.919	1.051	0.887	1.182	1.054	1.155	1.037	1.12	1.053	0.819	1.042	0.909	0.879	0.983	1.092	0.889	1.231	1.051	0.901	0.935	0.963	1.005	0.991	1.006	1.09	0.819	0.994	0.979	1.01	1.021	0.906	1.185	1.271	1.037	1.469	0.965	0.995	1.046	0.819	1.14	0.885	0.974	1.208	1.123	0.979	0.819	1.036	1.005	0.988	1.025	0.909	0.889	0.915	1.286	1.01	1.039	0.944	1.128	0.968	0.922	1.078	0.933	1.008	0.961	1.14	0.918	1.022	0.927	1.167	0.88	0.053
Nlgn3	1.073	1.169	0.953	1.068	1.142	1.319	1.418	0.934	1.037	1.081	1.077	1.078	1.016	1.129	1.219	1.305	1.017	0.949	1.005	0.88	1.068	0.949	1.196	1.159	1.1	1.086	1.112	0.88	1.044	1.006	0.923	0.961	0.993	0.901	1.003	1.072	0.924	0.949	0.958	0.963	0.972	0.986	0.88	1.047	1.014	0.88	0.917	1.001	0.984	1.129	0.96	1.074	0.928	0.941	0.946	1.083	1.065	0.959	1.123	1.028	0.88	1.156	0.999	0.88	0.961	0.985	0.977	1.039	1.074	0.927	1.077	0.924	0.976	0.972	1.012	0.934	0.929	1.053	0.957	0.977	0.988	0.88	1.157	0.986	1.001	0.951	1.148	1.161	0.057
Poldip2	1.073	0.878	0.878	0.94	1.042	1.24	0.99	0.984	0.946	1.166	1.014	1.147	0.93	1.001	1.215	1.057	0.922	1.444	0.96	1.034	0.878	1.078	0.939	1.133	0.997	1.064	0.974	1.079	0.902	0.878	0.942	1.001	1.012	0.968	1.123	1.083	1.054	1.126	0.929	1.01	1.116	1.064	0.997	1.1	0.974	0.878	0.95	1.094	0.998	0.987	1.072	0.994	0.999	0.878	0.985	0.918	0.976	1.032	0.878	1.063	0.878	0.98	0.911	1.199	0.958	1.029	1.081	0.952	0.974	0.878	0.969	0.878	1.159	1.308	1.011	1.19	1.061	1.02	1.109	0.938	1.018	1.168	0.878	0.93	1.069	0.878	1.546	0.944	0.035
Pou2f1	1.073	1.36	1.021	1.213	1.036	1.08	1.375	1.001	1.054	0.99	1.002	1.069	1.112	1.221	1.253	0.944	0.967	1.151	0.944	0.944	0.944	1.045	1.044	1.061	1.075	1.096	1.093	0.944	1.162	0.944	0.966	0.944	0.944	0.976	1.022	0.944	0.944	0.944	0.944	1.082	0.944	0.944	1.143	1.098	1.063	0.944	1.101	0.944	0.944	0.985	0.989	1.069	0.944	1.074	0.99	1	1	1.011	0.944	1.036	0.944	1.005	0.944	0.944	1.064	0.944	1.04	0.966	0.944	0.944	0.983	0.944	1.042	0.981	1.07	0.98	1.01	1.029	0.944	0.944	1.008	1.172	1.168	1	1.008	0.944	0.944	1.107	0.024
Rab40c	1.073	0.948	1.103	0.948	0.994	1.031	1.007	0.948	1.107	0.948	1.006	1.088	0.948	0.948	0.948	0.948	1.043	0.985	1.171	0.948	0.948	1.041	1.084	1.002	1.099	1.046	0.948	0.948	1.168	1.052	1.021	0.993	0.948	0.987	1.011	0.948	1.023	1.081	1.031	0.948	0.948	1.019	0.948	0.948	0.987	0.948	0.948	0.948	0.948	1.087	1.018	0.979	1.049	0.948	1.018	0.991	1.039	1.015	0.986	0.978	1.182	1.04	1.054	0.948	0.948	1.036	1.027	1.05	1.013	0.998	1.065	0.948	0.975	1.036	1.033	0.948	1.025	1.047	0.948	1.013	1.099	1.094	0.948	0.948	0.948	0.948	0.948	1.252	0.071
Slc35b2	1.073	1.15	0.848	0.968	1.015	0.942	1.043	0.899	0.953	1.058	1.029	0.896	0.898	0.848	1.091	0.848	1.062	1.079	0.887	1.151	0.958	1.059	1.119	1.101	1.144	1.188	1.084	1.041	1.229	1.043	0.985	1.024	0.941	0.957	1.054	1.165	0.932	0.947	1.054	0.958	0.988	0.949	0.947	1.04	0.955	0.92	0.995	1.091	0.848	0.885	1.081	1.005	1.011	1.042	1.135	0.985	0.911	0.962	1.06	1.103	0.848	0.946	0.898	0.848	0.966	0.965	1.068	0.992	1.034	0.848	1.071	0.89	0.982	0.916	1.026	1.124	0.987	0.907	1.209	0.848	0.945	1.17	1.012	1.018	0.905	1.02	1.039	1.25	0.064
Tulp4	1.073	0.956	0.877	1.333	1.075	0.925	1.079	0.93	1.074	1.006	1.182	1.036	1.263	0.999	0.996	0.921	1.08	1.046	0.983	1.032	1.021	0.98	1.077	0.984	0.948	1.136	1.011	0.877	1.05	1.119	0.932	0.877	1.001	0.903	0.915	0.918	0.92	1.145	0.943	0.999	1.429	0.877	1.114	0.877	0.951	0.971	0.97	0.936	1.029	0.915	0.947	0.906	0.951	0.877	1.05	1.042	0.928	1.111	1.018	1.011	1.012	1.029	0.942	0.877	1.129	1.126	1.031	0.897	1.276	0.923	1.003	1.015	1.162	0.994	0.915	0.944	1.046	0.968	0.998	1.132	1.062	1.089	0.877	0.877	1.262	1.154	0.953	0.928	0.049
Ube2o	1.073	1.096	1.125	1.032	0.928	0.928	1.051	0.984	1.141	1.019	1.123	0.981	0.983	0.993	1.026	1.022	1.116	1.059	1.015	1.093	0.928	0.976	1.092	1.13	1.17	0.947	0.973	0.928	1.131	1.111	0.996	1.058	1.007	0.989	1.108	1.13	1.048	1	1.01	0.928	1.122	0.998	0.982	1.02	0.967	0.928	1.082	1.092	0.97	0.928	0.982	0.989	1.057	1.093	1.057	0.962	1.053	0.928	1.003	1.046	0.928	1.006	0.997	0.928	1.058	1.039	0.984	0.972	1.056	0.977	0.966	1.047	0.984	0.928	0.968	1	0.953	0.992	0.928	0.928	1.016	1.101	0.928	1.096	0.928	0.928	0.928	0.928	0.185
Wbp2	1.073	1.201	1.011	0.915	0.919	1.177	1.145	1.119	1.065	0.864	1.07	0.968	1.027	1.008	0.774	1.01	1.149	1.057	1.13	1.38	0.889	1.189	1.198	0.972	0.9	0.95	0.926	0.976	1.221	1.171	1.079	0.923	0.921	1.074	0.918	0.699	1.001	0.868	0.879	1.049	1.119	1.088	0.888	0.913	1.087	0.924	0.823	0.847	1.089	1.004	1.005	1.04	1.146	0.962	1.015	1.113	0.91	0.957	0.897	0.931	0.961	0.915	0.927	0.856	1.105	1.447	1.208	0.986	1.138	0.884	0.958	0.846	0.902	1.132	1.029	1.082	1.11	1.236	0.819	1.2	0.842	0.965	0.869	0.991	1.243	0.999	0.784	0.862	0.103
Wtap	1.073	0.968	0.923	0.978	0.873	1.043	1.089	1.524	1.051	0.972	1.114	1.051	0.984	0.975	0.894	1.191	1.094	0.964	1.034	0.896	1.201	0.93	1.044	1.053	1.022	0.871	0.963	0.935	0.985	1.194	0.91	0.924	0.844	0.817	0.932	0.926	1.054	1.144	1.1	0.968	0.84	0.875	1.165	1.092	0.868	0.951	1.049	1.023	0.83	0.828	1.044	0.995	1.099	0.813	0.993	1.202	0.817	1.052	1.002	0.998	0.819	1.125	0.985	1.039	0.952	1.093	1.037	1.061	1.168	1.056	0.84	0.836	0.995	1.019	1.005	0.926	1.149	1.128	1.029	1.28	0.998	1.08	0.966	1.019	1.055	1.041	0.761	0.96	0.132
Znhit1	1.073	0.757	0.757	0.757	0.907	0.867	0.987	0.803	0.87	0.936	0.841	0.801	1.011	0.81	0.877	0.757	0.872	0.876	0.793	1.028	0.819	0.926	1.071	1.073	1.016	1.01	1.093	0.757	0.945	0.865	0.916	1.199	0.808	0.874	1.003	1.155	1.096	1.436	1.2	1.169	0.963	1.022	1.442	1.17	1.19	1.272	1.393	1.435	1.278	1.084	1.539	1.255	1.604	0.984	1.311	1.166	1.091	0.928	1.302	1.217	1.365	1.12	1.487	0.926	1.009	0.943	1.017	0.997	0.946	1.323	1.044	0.978	0.948	1.228	0.976	0.855	0.987	1.215	0.89	0.81	1.056	1.157	0.904	1.096	0.997	0.857	0.968	0.981	0.014
1700094D03Rik	1.072	0.981	0.981	0.981	0.981	1.036	1.145	0.981	1.05	1.117	1.059	0.981	0.981	1.159	0.981	1.081	0.981	1.019	1.073	0.981	0.981	1.046	1.063	0.997	0.998	1.001	1.011	0.981	0.981	1.066	0.981	0.981	0.981	0.992	1.002	0.981	1.079	1.089	1.01	0.981	0.981	0.981	0.981	1.104	1.022	1.034	0.981	0.981	1.026	1.024	1.054	1.013	1.17	0.981	0.981	1.004	0.981	0.981	1.073	0.981	0.981	1.013	1.039	0.981	1.028	1.013	0.999	1.173	1.088	0.981	1.001	1.058	0.981	1.02	1.075	0.981	1.008	1.035	0.981	1.157	1.007	0.981	0.981	1.04	0.981	0.981	0.981	0.911	0.125
Atp13a3	1.072	0.891	1.274	0.935	0.856	0.98	0.972	0.779	1.296	0.856	1.074	0.895	0.872	0.834	1.326	1.228	0.917	0.858	1.038	0.918	0.972	1.123	1.233	1.329	1.026	0.828	0.923	0.779	0.889	1.5	0.928	0.855	0.932	0.884	1.143	1.317	1.145	1.076	0.942	1.12	1.432	0.872	0.931	0.927	0.965	1.355	1.274	1.226	1.184	0.903	1.128	1.024	0.93	0.973	0.998	1.126	1.067	0.849	0.861	1.097	1.06	1.012	1.082	0.889	1.067	1.057	1.09	1.189	0.887	1.216	0.982	0.942	0.999	1.001	1.057	1.059	0.877	0.944	1.398	0.92	0.987	0.982	1.135	1.024	1.14	1.097	1.383	0.959	0.021
BC088983	1.072	0.959	0.959	0.959	1.148	0.959	1.095	1.075	0.981	1.033	1.035	0.959	0.959	0.959	0.959	1.007	1.031	0.996	0.959	0.959	0.959	1.008	1.115	1.045	1.02	1.01	0.988	1.178	1.028	1.011	0.959	0.988	0.959	1.007	0.999	0.959	1.006	1.115	0.959	0.959	0.959	1.073	0.959	1.079	0.959	1.184	1.021	0.959	1.046	1.001	1.088	0.99	1.01	0.959	0.982	0.981	0.994	0.959	0.997	0.974	0.959	1.021	1.016	1.172	1.005	1.041	0.986	1.04	1.064	0.959	0.979	1.082	0.977	0.997	0.959	0.959	1.079	1.079	1.348	0.959	1.075	0.959	1.072	1.016	1.024	1.084	1.042	0.976	0.051
Gm10837	1.072	1.03	0.974	1.157	1.168	1.001	1.614	0.955	1.233	1.124	0.984	1.003	0.9	0.963	0.9	0.992	1.013	0.936	0.9	1.06	0.974	1.101	1.546	0.915	0.9	1.149	0.999	1.106	1.068	0.999	1.033	1.111	0.9	0.942	0.91	0.9	1.243	1.17	0.996	1.167	0.9	0.968	0.984	0.9	0.976	0.998	0.975	0.962	1.024	1.02	1.139	0.977	0.997	0.9	0.99	1.021	1.104	1.076	0.973	0.923	0.9	1.112	1.036	0.9	0.9	1.02	1.092	1.035	1.088	1.093	0.986	0.945	1.025	1.009	1.088	1.218	1.242	1.122	0.9	0.963	1.034	1.079	0.9	1.063	1.024	0.9	0.9	1.048	0.011
Gm6206	1.072	1.106	1.047	0.967	0.967	1.075	1.018	0.967	1.012	1.062	0.967	1.022	1.025	0.967	1.018	0.967	0.991	0.967	0.967	0.967	0.967	1.017	0.967	0.995	0.967	0.967	1.056	0.967	0.994	1.074	0.991	1.026	0.967	0.978	0.967	0.967	0.967	1.005	1.053	0.967	1.127	0.967	1.024	0.967	1.008	1.178	1.047	0.967	1.055	1.01	0.998	0.999	1.019	1.034	0.967	0.989	1.003	1.054	1.006	0.967	0.967	0.967	0.967	0.967	0.997	1.05	1.073	1.013	0.967	1.019	1.072	0.967	1.055	1.006	0.981	1.026	0.994	1.001	0.967	1.034	1.018	0.967	1.039	0.967	1.072	1.016	1.051	1.102	0.058
Gm7589	1.072	1.124	1.346	1.153	0.904	1.008	1.099	1.281	1.156	1.027	1.216	1.013	1.149	1.149	1.087	1.293	0.906	1.018	0.9	0.97	1.027	0.985	0.977	1.01	0.987	1.058	1.079	1.203	1.141	0.959	1.039	0.924	0.999	0.9	0.985	0.94	0.864	0.92	0.896	0.887	0.996	1.073	0.92	1.085	0.913	1.074	0.926	0.879	0.936	0.969	0.938	0.905	0.911	1.051	0.926	0.88	0.885	1.009	0.99	0.968	1.119	1.001	0.854	0.939	1.052	0.905	0.99	0.972	0.995	1.026	0.996	1.224	0.979	1.112	1.136	1.133	1.005	0.88	1.04	0.88	1.044	0.858	0.884	1.052	1.108	1.408	1.187	0.959	3.569
Hsp90ab1	1.072	0.9	0.988	1.021	1.155	0.756	1.063	1.172	1.257	1.268	1.214	0.764	1.004	0.969	1.294	1.145	0.875	0.793	0.806	1.189	0.917	1.108	0.959	2.916	1.999	1.168	1.756	0.662	0.973	0.656	0.982	1.245	0.723	0.776	2.171	2.031	0.956	1.088	1.197	1.205	0.855	0.947	0.781	0.642	0.818	0.679	0.674	0.563	0.818	0.644	0.743	0.655	1.439	1.241	1.452	1.278	1.147	1.301	1.444	1.683	1.087	1.038	1.358	0.672	1.398	1.072	0.972	1.328	1.163	0.972	1.332	0.871	1.322	0.872	1.181	0.938	0.93	0.853	0.804	0.856	1.085	0.891	0.845	1.076	0.875	0.996	1.185	1.031	0.079
Klri2	1.072	0.951	1.075	1.058	0.951	1.004	0.968	1.043	1.003	0.951	0.981	0.951	1.262	0.951	0.951	1.048	0.951	0.951	1.04	0.951	1.029	1.109	1.021	1.761	1.521	3.19	2.116	5.332	3.659	0.951	0.951	1.077	0.992	1.013	1.26	1.086	0.999	0.988	0.979	1.001	0.951	1.065	0.951	1.071	0.951	0.951	0.951	1.016	0.951	0.993	0.967	0.951	1.002	0.951	0.975	0.951	0.987	0.951	0.951	1.021	0.951	0.982	0.951	1.163	1.026	1.033	1.14	1.094	0.951	0.951	1.109	0.951	0.998	0.989	0.993	0.951	1.159	1.084	1.083	1.056	1.002	1.14	1.354	1.099	1.477	0.999	0.951	1.016	0.067
Map2k7	1.072	1.081	1.286	0.909	1.065	1.164	1.121	1.714	1.041	1.017	1.096	0.898	1.465	0.943	0.849	0.979	0.926	0.949	1.177	1.4	0.849	1.001	1.064	1.067	1.064	1.054	1.106	1.306	1.171	1.175	0.995	1.021	0.921	0.899	0.999	0.889	0.934	0.955	0.975	0.871	0.938	0.849	1.079	0.956	0.849	1.015	0.849	0.849	0.949	0.962	0.986	0.906	1.187	1.06	1.06	1.15	0.9	0.849	1.057	1.066	0.849	0.937	0.932	0.849	0.953	1.017	0.942	1.108	0.967	1.132	0.977	1.001	1.018	0.849	1.057	1.067	0.919	1.059	0.849	0.967	1.054	0.922	1.209	0.93	1.239	1.195	0.998	1.19	0.233
Nras	1.072	1.285	0.932	0.828	0.819	0.938	0.974	0.955	1.12	1.068	1.172	1.267	1.045	1.047	1.066	1.087	0.898	0.997	0.817	0.718	0.873	1.034	1.025	1.195	1.191	0.995	1.17	1.408	1.078	1.09	1.009	1.432	0.921	1.041	1.16	1.215	0.896	0.911	1.047	0.918	1.235	1.489	0.875	0.89	1.038	0.945	0.978	0.967	1.024	0.963	1.023	1.139	0.981	0.694	0.991	0.978	1.053	0.957	1.09	1.08	1.003	1.091	1.2	0.987	0.899	1.071	1.031	0.929	0.942	0.838	0.93	0.894	0.885	0.977	0.866	0.868	0.951	1.071	1.585	0.948	1.071	0.82	0.682	0.839	1.01	0.813	1.089	0.713	0.284
Tmem134	1.072	1.16	1.07	1.064	0.99	1.029	1.355	0.839	0.927	1.267	0.827	1.067	0.71	0.989	1.132	1.061	0.923	0.867	0.937	0.951	0.709	1.325	1.199	0.847	1.078	1.058	1.022	1.206	1.072	0.971	0.712	0.84	0.788	0.706	0.852	0.7	0.974	0.922	0.945	0.978	1.138	1.056	0.824	1.048	0.858	0.925	1.053	1.014	1.037	1.007	1.002	1.077	1.06	0.993	0.909	0.981	0.998	1.013	1.325	1.022	0.741	1.025	0.929	1.1	1.11	1.55	0.972	0.862	1.158	0.975	0.833	1.161	1.007	1.005	0.92	1.056	0.904	1.02	1.227	1.015	0.749	0.779	1.169	0.832	0.882	0.977	1.124	1.294	0.076
Tomm20	1.072	1.181	0.933	1.039	1.119	1.026	0.972	0.898	1.066	1.104	1.246	0.966	1.146	1.003	1.127	1.266	1.159	1.092	1.051	1.259	0.999	1.245	1.011	1.097	0.983	1.08	1.106	0.984	1.001	1.067	0.991	1.028	1.013	0.915	0.999	0.992	0.905	0.927	0.91	0.884	1.26	1.019	0.942	0.902	1.11	0.975	0.94	0.966	0.985	0.991	0.973	0.988	0.93	0.999	0.861	0.867	0.987	0.909	0.931	0.944	1.025	0.827	0.848	1.258	1.01	0.977	1.229	0.965	1.081	0.886	0.997	0.961	0.996	1.048	1.103	0.863	0.982	1.044	1.084	1.058	1.095	1.101	0.86	1.044	0.856	1.114	1.227	0.824	0.137
Wdr82	1.072	1.033	1.326	1.375	1.028	1.08	1.316	0.976	1.263	1.273	1.383	1.247	1.107	1.279	0.996	1.329	1.038	1.016	1.541	1.299	0.943	1.278	1.423	1.075	0.939	1.119	1.404	1.441	0.961	0.847	0.745	0.772	0.87	0.789	0.978	0.886	0.977	1.051	1.059	0.884	1.081	0.782	1.011	0.912	0.919	1.053	0.775	0.877	0.921	0.908	0.953	0.824	1.132	1.188	1.004	0.965	1.013	0.959	0.97	0.924	0.965	0.918	0.869	1.143	0.865	1.405	1.085	1.102	0.96	0.946	0.986	0.8	1.046	0.992	1.097	1.03	1.028	1.009	0.791	1.265	0.987	0.935	0.946	0.993	0.777	1.15	0.854	0.973	0.02
Zfp142	1.072	0.973	1.099	0.973	1.347	0.973	1.129	1.031	1.031	0.973	1.05	1.028	0.973	1.109	0.973	1.238	0.973	1.071	1.064	0.973	0.973	1.062	0.995	1.102	1.007	1.013	1.002	0.973	1.036	1.111	0.996	1.002	0.973	0.973	1.04	0.973	0.973	1.01	0.973	1.063	0.973	0.973	1.029	0.973	0.973	0.973	0.973	0.973	1.061	1.041	1.022	1.037	1.025	0.973	0.997	0.973	1.082	1.016	1.012	0.973	0.973	0.973	0.973	0.973	1.002	0.973	1.014	1.062	1.147	0.973	1.013	0.973	1.026	1.034	1.001	0.973	0.999	1.04	0.973	1.04	0.998	0.973	0.973	0.973	1.039	1.087	0.973	1.001	0.038
Zfp238	1.072	1.681	1.242	1.027	1.159	1.13	1.303	1.125	1.06	1.16	0.968	0.923	0.923	0.923	1.06	0.998	0.946	0.959	0.923	0.923	0.999	0.947	0.945	0.969	0.989	1.011	0.951	1.35	0.975	0.923	0.923	0.923	0.923	0.923	0.939	0.923	0.969	1.017	0.951	1.083	0.923	1.063	0.923	1.168	0.923	0.923	0.984	1.023	1.075	1.029	1.042	0.984	0.973	1.088	0.923	0.923	0.992	1.128	1.069	0.953	1.067	0.983	0.958	0.923	1.748	1.046	1.089	1.166	0.987	1.022	1.195	1.245	1.085	1.072	1.143	1.006	1.195	1.104	1.298	1.116	1.011	0.963	1.243	1.423	0.923	0.97	0.923	1.354	0.013
2310047B19Rik	1.071	1.09	1.082	1	1	1	1.07	1.218	1	1.098	1.246	1	1	1	1	1	1	1	1.179	1.178	1	1.026	1.046	1.029	1	1	1.061	1.229	1.028	1	1.073	1	1	1.023	1.07	1	1.05	1	1.029	1	1	1	1	1.163	1	1	1	1	1	1.044	1.051	1	1	1	1.083	1.059	1.075	1.09	1	1.087	1	1	1	1	1.03	1.133	1.084	1	1	1	1	1	1.016	1	1.015	1	1.055	1.055	1	1	1.061	1	1	1.06	1.159	1	1	1.084	0.025
2610019F03Rik	1.071	1	1	1	1	1	1	1	1.651	1.63	1.28	1.341	1.293	1.294	1.352	1.341	1.05	1	1	1	1.275	1.118	1.023	1.013	1.028	1	1	1	1	1	1	1	1	1.023	1	1	1	1	1	1.026	1	1	1	1	1	1	1	1	1	1	1	1.066	1	1	1	1.023	1.037	1	1	1	1.155	1	1	1	1	1	1	1	1.069	1	1.033	1	1	1.04	1	1.039	1.027	1.035	1	1	1	1	1	1	1.137	1	1	0.939	0.035
2810006K23Rik	1.071	0.939	0.939	1.179	1.093	1.022	1.014	0.939	1.075	1.047	0.939	0.939	0.995	1.071	1.159	0.987	1.01	1.153	1.072	0.939	0.939	1.069	1.047	1.093	1.124	1.086	1.199	0.939	1.198	0.991	0.985	1.176	0.939	0.996	1.045	0.939	0.986	0.939	0.967	0.964	1.095	1.052	1.049	0.939	1.042	0.939	1.079	0.939	0.982	1.078	1.024	0.939	1.327	1.121	1.047	1.004	0.939	0.981	1.066	1.06	0.939	0.939	0.939	0.939	0.968	0.939	1.035	1.046	0.939	1.04	0.978	0.986	1.004	0.939	1.03	0.976	1.051	0.939	1.021	1.109	0.964	0.98	0.939	1.071	0.939	1.063	0.939	1	0.004
4933437F05Rik	1.071	1.144	1	1	1	1	1.017	1	1	1	1	1	1	1	1	1	1	1	1	1	1	1	1	1	1.018	1	1	1	1	1	1	1.03	1.067	1.023	1.027	1	1	1	1	1	1	1	1.058	1	1	1	1.041	1	1	1	1	1	1	1	1	1	1	1	1.04	1	1	1	1.059	1	1	1	1	1	1	1	1	1	1.01	1	1	1	1	1	1	1	1	1	1	1	1	1	1	1	0.014
6230427J02Rik	1.071	1	1	1.184	1.078	1	1.058	1.157	1	1	1	1	1	1	1	1	1	1.101	1	1.178	1.082	1.026	1	1.156	1.018	1	1.147	1	1.056	1	1.024	1.079	1.042	1.041	1.089	1	1	1	1	1	1	1	1	1	1.042	1	1	1.068	1	1	1.016	1	1.053	1	1.074	1.036	1	1	1.04	1.032	1	1	1	1	1	1.11	1.018	1	1	1	1	1	1	1	1	1	1.091	1	1	1	1	1	1.074	1	1.068	1	1	1	0.003
AC155261.1	1.071	1	1	1	1	1	1	1.121	1.094	1.049	1.031	1	1.239	1	1	1	1.025	1	1	1	1	1	1.023	1	1.018	1.021	1	1.229	1	1	1	1.03	1	1.012	1	1	1	1	1	1	1	1	1.058	1	1	1	1.041	1	1	1	1	1	1	1	1	1.023	1	1	1	1	1	1.032	1	1	1	1.033	1.018	1	1.069	1	1.021	1	1	1	1.044	1	1	1	1	1	1	1.043	1	1	1	1	1	1.109	0.018
Abhd14b	1.071	0.978	1.059	1.048	1.151	0.978	1.047	0.978	1.001	1.026	0.978	0.978	0.978	0.978	0.978	1.028	1.056	1.017	0.978	0.978	0.978	1.037	1.024	1.044	1.023	1.104	0.978	0.978	0.978	0.978	1.026	0.978	0.978	0.99	1.033	1.07	0.978	1.055	0.978	0.978	0.978	0.978	0.978	0.978	1.044	0.978	0.978	0.978	0.978	1.022	1.003	0.978	1.031	0.978	1.017	0.978	0.978	0.978	1.041	1.034	1.054	1.01	1.015	1.116	0.978	1.201	1.038	1.025	1.046	1.03	0.999	0.978	1.017	0.978	0.978	0.978	1.032	1.012	1.064	0.978	1.124	1.02	1.094	0.978	0.978	1.028	0.978	1	0.01
Aebp1	1.071	1	1	1	1	1.201	1.017	1	1	1	1	1	1	1	1	1	1.05	1	1	1	1	1	1.06	1.033	1.028	1	1	1	1.028	1	1	1	1	1.012	1.01	1	1	1.039	1	1	1	1	1	1.126	1	1	1	1	1	1	1.016	1	1	1	1	1.023	1	1	1	1	1	1	1	1	1	1.093	1.018	1	1	1	1	1	1.01	1.093	1.015	1.09	1	1	1	1	1	1	1	1.095	1	1	1	1	0.015
Armcx2	1.071	1	1	1.071	1	1	1.115	1	1.06	1.049	1	1	1.119	1.111	1	1	1	1	1.121	1	1	1.051	1.023	1.092	1.089	1.247	1.101	1	1.028	1	1	1.11	1	1.046	1.087	1.047	1	1	1	1	1.104	1	1.058	1	1.084	1.054	1	1	1.118	1.07	1	1	1	1.138	1	1	1	1.09	1	1	1	1	1	1	1.061	1.153	1.065	1.023	1	1.053	1.021	1	1.071	1	1.015	1.039	1.055	1.035	1	1.069	1	1.187	1	1	1.068	1.131	1	1	0.001
Asxl3	1.071	1.09	1	1	1	1	1.035	1	1.023	1	1.031	1	1	1	1	1	1	1	1	1	1	1	1	1	1	1.021	1	1	1	1	1	1	1	1	1	1	1	1	1	1	1	1	1	1	1	1	1	1	1.045	1	1	1	1	1	1.025	1	1	1	1	1	1	1	1	1	1	1	1.018	1	1	1	1	1	1	1	1	1	1.027	1.035	1	1.069	1	1.043	1	1	1	1	1	1	0.003
B9d1	1.071	1	1	1.112	1	1	1	1	1	1	1.049	1	1	1	1.137	1	1.065	1	1	1	1	1	1	1.025	1	1	1	1	1	1	1	1	1	1	1	1	1	1	1	1	1	1	1	1	1	1	1	1	1	1	1	1.033	1	1	1	1	1	1	1	1	1	1	1	1	1	1.033	1	1	1	1	1	1	1.065	1	1	1	1	1	1	1	1	1	1	1	1	1	1	1.158	0.023
BC019943	1.071	0.951	0.951	0.951	1.091	0.951	1.05	1.252	0.995	1.072	1.056	0.951	0.951	0.951	1.001	0.999	1.022	1.063	1.066	1.393	0.951	1.024	1.062	1.049	1.002	1.01	0.98	1.168	1.132	1.003	0.951	0.997	0.951	0.973	0.981	0.951	0.998	0.951	1.007	1.015	0.951	0.951	0.951	1.011	0.991	0.951	1.053	1.016	1.186	0.951	1.015	0.982	1.18	0.951	0.951	1.094	0.951	0.951	1.012	1.005	0.951	0.982	1.007	1.219	0.951	0.982	0.986	1.086	0.951	1.031	0.99	1.046	0.994	0.951	0.951	0.951	1.064	1.017	0.951	1.017	1.035	0.992	1.093	1.249	1.054	1.076	0.951	1	0.002
C920011F04Rik	1.071	1	1	1	1	1	1	1	1	1.138	1	1	1	1	1	1	1	1	1	1	1	1.06	1	1	1	1	1.048	1	1	1	1	1	1	1	1	1	1	1	1	1	1	1	1	1	1	1	1	1	1	1	1	1	1	1	1	1	1	1	1	1	1	1	1	1	1	1.033	1	1	1	1	1	1	1	1	1	1	1	1	1	1	1	1	1	1	1	1.08	1	1	0.007
Ccr10	1.071	1	1	1	1	1	1	1	1	1	1	1	1	1	1	1	1.328	1.078	1.292	1	1.082	1	1.229	1	1	1.021	1	1	1	1	1	1	1	1	1.01	1	1	1	1	1	1	1	1	1	1	1	1	1	1	1	1	1	1	1	1	1	1	1	1	1	1	1	1	1	1	1.053	1	1	1	1	1	1	1	1	1	1	1	1	1	1	1	1	1	1	1	1	1	0.878	0.076
Cd40	1.071	1.063	1.512	1.149	1.624	1.321	1.557	1.256	0.919	0.965	0.878	0.878	0.93	0.878	0.971	0.878	0.878	0.947	0.985	0.878	0.878	0.878	0.899	0.885	0.943	0.896	0.878	0.878	0.927	0.975	0.878	0.878	0.915	0.915	0.887	0.878	1.171	1.245	1.484	1.658	1.509	1.501	1.242	0.989	1.065	1.353	0.914	0.878	0.918	0.995	1.12	1.158	1.02	1.158	0.973	1.012	0.911	1.164	1.18	1.272	1.336	1.269	1.173	0.878	1.819	0.975	0.936	1.689	1.205	1.428	1.201	0.878	1.013	1.005	0.962	1.055	1.215	0.939	1.032	1.062	1.359	1.129	0.943	1.414	1.255	0.878	1.79	1	0.008
Cecr2	1.071	1.181	1.082	1	1.242	1	1.252	1.182	1.037	1	1	1	1	1	1	1	1	1	1	1	1	1.026	1	1	1	1	1	1	1	1	1	1	1	1	1	1	1.05	1	1	1	1	1	1	1	1	1	1	1	1	1	1	1.139	1	1	1	1	1	1	1	1	1	1	1.059	1	1.03	1	1.018	1	1	1	1	1	1	1	1	1	1	1	1	1	1	1	1	1	1	1	1	1.084	0.01
Cntrob	1.071	1	1.082	1	1	1.056	1.017	1	1.148	1	1.062	1	1	1.111	1	1.08	1	1.141	1	1	1	1.051	1	1.047	1.064	1.116	1	1	1.093	1	1	1.061	1	1	1.08	1	1	1	1	1.026	1	1.075	1	1	1	1	1	1	1.045	1	1	1.163	1	1	1	1	1.037	1	1.04	1	1	1	1	1	1	1.053	1	1	1	1	1	1	1.02	1.04	1.034	1.148	1.027	1.035	1	1	1.026	1.068	1	1	1	1.183	1	1	0.011
Dysf	1.071	1	1	1	1	1.056	1.017	1	1.023	1	1.142	1	1	1	1	1	1	1	1	1	1	1	1.054	1	1	1	1	1	1	1	1.024	1	1	1	1	1	1	1	1	1	1.166	1	1	1	1	1	1.041	1	1	1	1	1	1	1	1	1	1	1	1	1	1	1	1	1	1	1	1.047	1	1	1	1	1	1	1	1	1.039	1	1.055	1	1	1	1.043	1.074	1	1	1.051	1	1	0.003
Fam167a	1.071	1.273	1	1.2	1	1.088	1.097	1	1	1	1	1	1	1	1	1	1	1	1	1	1	1	1	1	1	1	1	1	1	1	1	1	1	1	1	1	1	1	1	1	1	1	1	1	1	1	1	1	1	1	1	1.033	1	1	1	1	1	1.045	1	1	1	1	1	1	1	1	1	1	1	1	1	1	1	1	1	1	1	1	1	1	1	1	1	1	1	1	1	1	0.007
Gcgr	1.071	1	1	1	1	1	1	1	1	1	1	1.114	1	1	1	1	1	1	1	1	1	1	1	1	1	1	1	1	1	1	1	1	1	1	1	1	1	1	1	1	1	1	1	1	1.042	1.085	1	1	1	1	1	1.066	1	1	1	1	1	1	1	1.016	1.18	1	1	1	1	1	1	1	1	1	1	1	1	1.128	1	1	1	1	1	1	1	1	1	1	1	1	1	1	0.007
Gm10064	1.071	1	1	1.142	1	1.056	1.017	1	1.023	1.049	1.124	1.057	1.239	1.14	1.053	1.102	1	1	1.094	1	1.082	1.051	1	1.016	1	1.021	1	1	1	1.055	1.048	1.061	1.042	1.012	1.01	1	1	1	1	1	1	1.075	1	1	1	1	1	1	1.091	1.044	1	1	1	1	1	1.023	1	1	1	1.016	1	1	1.037	1	1.03	1	1.036	1.023	1	1.107	1.021	1	1.01	1	1.015	1	1.082	1.035	1	1	1.053	1.043	1	1.12	1	1.051	1	1	0.003
Gm10552	1.071	1	1	1	1.148	1.056	1.017	1.121	1	1	1	1	1	1	1	1	1	1	1	1	1	1	1.023	1	1	1	1	1	1	1	1	1	1	1.012	1	1	1	1	1	1	1	1	1	1	1	1.054	1	1	1	1	1	1.033	1	1	1	1	1	1	1	1	1.18	1	1.075	1	1.061	1	1	1.023	1.138	1	1	1	1.01	1	1	1	1	1	1	1.069	1	1.086	1	1	1	1.051	1	1	0.002
Gm11473	1.071	1	1	1	1	1.056	1.017	1	1.023	1.049	1	1	1	1	1.053	1	1.05	1	1	1	1	1	1	1	1	1	1	1	1	1	1	1	1	1.012	1	1.047	1	1	1	1	1	1	1	1	1	1	1	1	1.045	1	1	1	1	1	1	1	1	1	1	1	1	1	1	1	1	1	1	1	1	1	1	1	1.01	1	1	1	1.082	1	1	1.069	1	1	1	1	1	1	1	1	0.003
Gm11506	1.071	1	1.082	1	1.049	1	1.017	1	1.023	1	1.031	1	1.059	1.07	1	1.051	1	1	1	1	1	1.026	1	1	1	1.021	1.03	1	1.028	1	1	1	1.042	1.035	1	1	1	1.078	1	1	1	1	1	1.063	1.042	1	1	1	1	1	1	1	1	1	1	1	1	1.045	1	1	1	1.032	1	1	1	1	1.018	1	1	1.053	1	1	1	1	1.044	1	1	1	1.087	1.069	1	1.043	1	1	1.068	1	1.087	1.104	0.019
Gm11605	1.071	0.945	0.945	1.215	1.038	0.945	0.962	0.945	1.114	0.992	1.079	0.999	0.945	0.945	0.995	1.089	1.136	1.019	1.123	0.945	1.023	1.018	1.046	1.026	0.979	1.043	0.945	0.945	1.078	0.945	1.041	1.09	1.09	0.978	0.975	0.945	0.992	0.982	1.001	0.97	0.945	0.945	0.945	1.004	1.065	0.996	1.023	1.074	1.075	1.071	1.006	1.008	0.996	0.945	1.006	1.01	0.945	0.945	0.983	0.975	1.018	1.006	1.016	0.945	0.945	1.09	1.014	1.012	1.01	1.097	0.965	0.992	0.973	1.021	1.014	0.982	0.945	0.978	1.028	1.011	0.97	0.986	0.945	1.035	1.075	0.993	0.945	1.084	0.007
Gm11717	1.071	1	1	1.142	1.049	1	1.017	1	1.047	1.148	1	1.057	1	1	1.083	1.153	1.05	1.078	1.047	1	1	1.026	1.023	1.024	1.089	1	1.03	1	1	1	1.024	1.03	1	1.012	1.021	1	1	1	1	1.026	1	1	1	1	1.084	1	1	1	1	1	1	1.033	1	1	1	1.046	1	1.045	1	1.032	1	1.032	1	1.14	1.061	1	1.036	1	1	1	1.021	1	1.01	1.04	1.058	1.155	1.055	1.07	1	1.069	1	1	1.074	1	1	1.051	1	1	0.011
Gm11889	1.071	1.144	1	1	1	1	1.07	1	1.084	1	1.062	1	1.119	1	1.053	1.051	1	1	1	1.178	1.13	1.118	1.023	1.061	1.053	1.041	1.097	1	1	1.142	1.024	1	1	1.023	1.032	1	1	1	1.029	1	1.104	1	1.058	1	1	1	1	1	1.045	1.159	1	1	1	1	1.05	1	1.037	1	1.081	1.041	1	1	1.059	1	1.03	1.033	1.047	1.023	1	1	1.021	1	1.025	1	1.063	1.039	1.027	1	1	1	1.053	1.086	1	1	1	1	1	1	0.011
Gm12038	1.071	1.09	1.082	1.142	1.098	1.088	1.157	1.061	1.212	1	1.124	1.057	1.178	1.323	1.105	1.256	1.025	1.118	1	1	1	1.103	1.046	1.053	1.035	1.021	1	1.229	1.028	1	1.024	1	1	1.035	1.01	1	1	1	1	1	1	1	1.058	1	1.042	1	1	1	1.045	1	1	1	1	1	1	1	1.037	1	1	1	1	1	1	1	1	1	1	1.047	1	1.053	1	1	1.039	1.04	1.058	1.039	1	1.035	1	1.069	1.079	1	1	1	1.137	1.152	1	1	0.007
Gm12517	1.071	1	1	1	1.049	1.112	1.052	1.061	1.047	1	1.062	1	1	1.07	1	1.051	1.025	1	1.047	1	1.165	1.026	1.046	1.008	1.053	1	1.091	1	1	1	1	1	1.042	1.035	1.032	1	1	1	1.076	1.026	1	1	1	1	1	1	1.041	1.108	1	1	1.016	1	1	1	1.025	1	1.037	1.045	1	1.048	1	1	1	1.14	1	1	1.018	1.047	1	1.053	1.042	1	1.02	1	1	1.116	1.11	1.07	1	1	1.026	1	1	1.06	1	1.051	1	1.038	0.014
Gm13132	1.071	1.131	1.194	0.958	1.004	1.118	0.958	0.958	1.07	1.147	1.046	1.067	1.128	1.024	1.058	1.055	1.005	1.07	0.958	0.958	0.958	1.056	1.069	0.996	1.009	0.997	1.045	0.958	1.065	1.01	0.981	1.016	0.998	0.98	0.998	0.958	0.958	0.995	0.986	0.982	1.057	1.175	0.958	1.078	0.958	0.958	0.958	1.023	1.001	1	0.988	0.989	0.958	1.089	0.958	0.958	0.993	1	0.958	0.973	0.958	0.958	0.958	1.092	1.016	0.958	1.055	1.003	1.023	0.958	0.958	0.958	1.005	1.034	1.036	0.994	0.984	1.024	1.125	1.091	1.085	0.998	0.958	1.015	0.958	1.055	0.958	1	0.008
Gm13140	1.071	1	1	1	1.049	1	1.07	1	1.023	1.098	1.031	1	1	1	1.137	1.051	1.025	1.039	1.094	1	1.248	1.051	1.093	1.082	1.071	1.021	1.048	1	1	1	1	1.03	1	1.012	1	1.142	1	1.039	1.029	1	1	1	1	1	1	1	1	1	1	1.044	1	1	1	1	1	1	1.037	1	1	1	1	1.032	1.037	1	1.061	1	1	1.023	1	1.124	1.083	1.05	1.039	1	1.015	1	1.055	1.07	1	1	1	1	1	1	1	1.051	1	1.084	0.005
Gm13231	1.071	1.09	1	1	1	1	1.017	1	1	1.049	1.031	1	1	1	1	1	1	1.118	1	1.178	1.082	1	1.07	1.053	1.046	1	1.03	1	1	1	1	1	1	1	1.01	1	1	1.062	1	1.026	1	1.075	1	1	1	1	1	1	1	1	1	1	1	1	1.074	1	1.075	1	1.081	1.025	1	1	1	1	1	1	1	1.071	1	1	1	1	1.02	1	1	1.039	1	1	1	1	1	1	1	1	1	1	1	1	0.002
Gm14840	1.071	1	1	1	1	1	1.017	1.061	1	1.049	1	1	1	1	1	1	1.025	1.039	1.047	1	1	1	1	1	1	1	1	1	1.056	1	1	1	1	1	1.01	1	1	1	1	1	1	1	1	1	1	1	1	1	1	1	1	1	1	1.069	1	1	1	1	1	1.016	1	1	1	1	1	1	1	1	1	1	1	1	1.01	1	1	1	1	1.035	1	1	1.026	1	1.074	1.06	1.068	1.051	1	0.9	0.031
Gm15013	1.071	1.063	1.122	1.222	1.193	1.05	1.05	1.119	1.112	1.078	0.999	1.107	1.223	1.255	1.139	1.27	0.945	1.005	1.069	0.9	1.123	0.992	0.983	0.957	1.012	1.012	0.982	0.9	1.001	0.9	1.032	0.927	0.938	0.952	0.957	0.942	0.9	0.97	0.953	0.923	0.9	0.9	0.952	0.9	1.052	0.948	0.974	0.9	1.023	0.979	0.958	1.019	0.948	0.961	0.922	0.9	0.9	1.021	0.9	0.9	0.969	1.022	0.9	0.9	1.009	1.08	1.041	1.006	1.15	0.995	1.062	1.171	0.967	1.008	1.058	1.11	0.998	0.931	1.057	1.025	1.092	0.938	1.034	1.062	1.148	1.176	0.9	1	0.006
Gm15696	1.071	1	1	1.142	1	1	1.017	1.061	1.047	1.049	1.031	1.114	1.178	1	1.053	1	1	1	1	1	1	1.026	1	1	1	1	1.03	1	1.028	1	1	1.03	1.042	1.012	1	1.122	1	1	1	1.026	1	1	1	1	1	1.054	1	1	1	1	1	1	1	1	1.025	1	1.037	1	1	1.016	1	1	1	1	1	1	1.018	1	1	1.053	1	1	1.01	1	1	1	1.027	1	1	1	1.026	1.043	1	1	1	1.051	1.087	1	0.003
Gm16148	1.071	1	1	1	1	1	1	1.061	1.023	1	1	1	1	1	1	1	1.075	1	1	1	1.082	1	1	1.04	1.018	1	1	1	1.028	1	1	1.03	1	1.012	1	1	1	1	1.029	1	1	1.075	1	1	1	1	1	1	1	1.044	1	1.033	1	1	1	1.023	1	1	1	1	1	1	1	1	1	1.033	1.018	1	1	1.053	1	1	1.02	1	1	1.039	1.027	1.035	1	1	1	1	1	1	1	1.051	1	1	0.004
Gm16198	1.071	1	1	1	1.098	1	1	1	1	1.049	1	1	1	1	1	1	1	1.039	1	1	1.165	1.026	1	1.016	1.018	1	1.03	1	1	1	1	1	1	1.023	1.021	1	1	1	1	1	1	1	1.058	1	1	1	1.041	1	1	1	1.016	1	1.053	1	1	1	1	1.045	1	1	1	1	1	1	1	1	1	1.023	1	1	1	1	1	1	1.044	1.039	1.027	1	1	1.069	1	1	1	1	1	1.051	1.263	0.978	0.009
Gm17510	1.071	1.066	0.978	1.047	1.026	1.032	1.046	0.978	1.024	1.123	1.038	0.978	0.978	1.046	1.029	0.978	1.027	0.978	1.024	1.152	0.978	0.978	0.978	1.057	1.023	1.018	0.978	0.978	1.033	0.978	1.002	0.978	0.978	0.989	0.998	1.024	0.978	0.978	0.978	1.003	0.978	0.978	0.978	1.039	1.019	1.031	1.018	0.978	1.112	0.978	1.06	0.978	1.03	0.978	1.002	1.081	0.978	1.091	0.978	1.009	1.053	1.073	0.978	0.978	1.008	1.075	0.978	0.978	0.978	0.978	0.998	0.978	0.997	0.978	1.035	1.016	0.978	1.046	0.978	1.114	1.019	1.02	0.978	0.978	1.045	1.027	0.978	1.084	0.028
Gm3345	1.071	1	1	1.682	1	1.177	1.206	1.061	1.23	1.177	1.241	1	1.198	1	1	1.221	1.05	1.189	1.141	1	1.13	1.39	1.225	1.137	1.172	1.419	1.388	1	1.476	1.055	1.048	1	1	1	1.08	1	1	1	1	1	1	1	1	1	1	1	1	1	1.045	1	1.032	1	1	1	1.025	1.023	1	1.045	1	1	1	1	1	1	1	1	1	1.023	1.069	1	1	1	1.039	1	1.044	1	1	1	1	1	1	1.068	1	1	1	1	1	1.084	0.003
Gm4462	1.071	1	1.082	1	1.049	1	1	1	1.023	1	1	1	1.059	1	1	1	1	1	1.047	1	1	1	1	1.024	1.028	1.021	1	1	1	1	1	1.03	1.042	1.012	1.01	1.047	1	1	1	1.026	1	1	1	1	1	1	1	1	1	1	1.025	1	1	1	1	1	1.037	1	1	1.016	1	1.032	1.037	1	1	1	1	1.023	1	1.053	1	1	1	1.04	1	1	1	1	1	1	1	1	1	1.06	1	1	1	1.084	0.007
Gm4694	1.071	1	1	1	1	1	1.017	1.061	1	1.049	1.031	1.057	1.059	1.07	1	1.131	1	1	1	1	1	1.026	1.023	1.021	1	1.021	1.03	1	1.056	1	1	1	1	1	1	1.047	1	1	1.029	1.052	1.104	1	1	1	1	1	1	1	1.045	1.044	1	1	1.053	1	1	1.069	1.037	1	1.04	1.016	1	1.032	1.037	1	1	1.033	1.102	1	1	1.053	1.033	1	1	1.04	1.088	1.039	1.055	1	1	1	1.042	1	1	1.12	1	1.051	1.087	1	0.004
Gm4877	1.071	1.09	1.13	1.071	1	1	1	1	1.047	1	1	1.057	1	1	1	1	1.025	1.039	1.047	1	1	1	1.023	1.04	1.018	1	1	1	1.028	1	1	1.03	1	1	1	1	1	1	1	1.026	1	1	1	1.063	1.042	1	1.041	1.068	1	1	1.048	1	1	1	1	1	1	1	1	1.032	1	1	1.037	1.14	1	1.053	1.018	1	1	1.107	1.021	1	1	1	1	1.039	1.027	1	1	1	1	1	1.074	1	1	1	1	1.084	0.007
Gm5471	1.071	1	1.082	1	1	1	1	1	1	1.049	1.062	1	1.119	1	1.105	1.153	1.025	1.039	1	1	1	1	1	1.008	1.018	1	1.03	1	1.084	1	1.048	1.184	1.042	1	1	1.047	1.05	1	1	1	1.104	1.075	1	1	1	1	1.083	1	1.045	1	1.032	1.033	1	1	1.025	1.023	1	1.045	1	1	1	1	1	1.14	1	1.033	1.036	1.047	1	1.107	1.021	1	1.02	1	1	1.077	1	1	1.087	1	1	1	1	1	1	1	1.087	1.084	0.007
Gm6222	1.071	1	1	1	1.049	1.056	1.045	1	1.023	1	1.155	1	1	1	1	1.051	1.025	1.078	1.047	1	1	1	1.023	1.032	1	1.041	1.03	1	1.028	1.055	1.073	1.122	1.042	1.012	1.01	1	1	1.101	1	1.026	1	1.075	1	1.126	1	1	1.041	1	1	1.044	1	1	1	1	1	1.023	1	1	1	1.048	1	1	1	1.14	1.03	1	1	1.023	1	1	1.021	1	1.039	1.04	1.015	1	1	1.035	1	1.069	1.026	1	1.074	1.06	1.068	1	1	1	0.005
Gm8019	1.071	1	1.082	1	1	1.112	1.052	1	1.047	1.148	1.155	1.057	1	1	1.105	1.102	1	1	1	1	1	1	1.046	1.04	1	1.021	1.048	1	1.028	1	1.024	1.03	1	1.035	1.032	1	1	1	1	1	1	1.075	1	1	1	1	1.041	1	1	1	1	1	1	1	1	1	1	1	1	1.032	1	1	1	1	1.03	1	1	1	1	1.053	1	1.05	1.01	1	1.029	1.061	1	1	1	1.069	1	1	1	1	1.068	1	1	1.084	0.006
Gm8880	1.071	1.09	1	1.071	1.098	1	1.052	1	1.07	1	1.08	1.057	1	1.07	1.053	1.051	1.025	1.039	1	1	1	1	1	1.008	1.018	1.021	1	1	1	1	1.024	1	1	1.035	1.021	1	1	1	1	1	1	1	1	1	1	1	1	1	1.21	1.133	1	1.066	1	1.069	1	1	1	1.045	1	1.032	1.077	1	1	1	1.03	1	1.036	1.023	1	1	1.083	1.05	1.01	1.04	1.015	1.039	1.055	1	1	1	1.106	1	1.074	1	1.068	1	1	1.084	0.006
Gm9095	1.071	1	1	1	1.049	1	1.035	1.121	1.023	1.049	1	1.057	1.239	1	1.105	1.102	1.05	1	1.169	1	1	1.026	1.023	1.016	1	1	1.03	1	1	1	1	1	1	1.023	1.042	1	1	1.039	1	1.026	1	1	1	1	1.042	1.054	1	1	1	1	1	1.066	1	1	1	1	1	1	1	1.016	1	1	1	1	1	1.033	1.055	1	1	1	1	1	1.01	1	1	1.039	1	1.105	1.087	1	1	1.086	1	1	1.137	1	1.087	1	0.006
Gm9431	1.071	1.09	1	1	1.098	1.112	1	1.061	1	1.078	1.031	1	1.059	1	1	1	1	1	1.094	1	1	1.051	1.023	1.04	1.018	1.041	1.03	1	1.056	1	1	1	1.042	1	1	1	1.05	1	1	1.026	1	1	1	1	1.042	1	1	1	1.072	1	1.048	1	1	1	1	1	1	1.045	1	1.016	1	1.032	1	1	1	1.033	1.055	1	1.069	1	1.021	1.05	1.029	1	1.029	1.039	1	1.07	1.087	1	1.095	1	1.074	1	1	1	1	1.084	0.009
Ift88	1.071	1	1	1	1	1	1.017	1	1	1	1	1	1	1.07	1	1	1	1	1	1	1	1	1.023	1.016	1	1.167	1	1.462	1	1	1	1	1.185	1.018	1	1	1	1	1	1.041	1.104	1	1	1	1	1.162	1	1	1	1	1.074	1	1	1	1	1	1	1	1.081	1	1	1	1	1.282	1.079	1.133	1.018	1	1	1	1	1	1.051	1	1	1	1	1	1	1	1	1.043	1	1	1.137	1	1.138	1	0.001
Iglv3	1.071	1.235	1.082	1.071	1	1.088	1.045	1	1	1	1	1	1	1	1	1	1	1	1	1	1	1	1	1	1	1	1	1	1	1	1	1	1	1	1	1	1	1	1	1	1	1	1	1	1	1	1	1	1	1	1	1	1	1	1	1	1	1	1	1	1	1	1	1	1	1	1.018	1	1	1	1	1	1	1	1	1	1	1	1	1	1.026	1	1	1	1	1	1	1	0.014
Insl6	1.071	1.09	1	1.142	1.049	1	1.097	1.121	1.023	1.127	1	1.206	1.119	1	1.137	1.102	1	1	1.074	1	1.165	1.194	1.093	1.037	1.128	1.131	1.071	1.6	1.117	1.11	1.038	1	1	1.038	1.042	1	1	1	1	1	1	1	1	1	1	1	1	1	1	1	1	1.033	1	1	1.025	1.023	1	1	1	1	1	1.065	1.059	1	1.325	1	1	1	1	1	1	1.079	1	1	1	1	1	1	1	1	1	1	1	1	1	1	1	1	0.009
Itpkc	1.071	1	1	1	1	1.056	1.07	1	1	1	1.111	1	1	1	1	1	1	1.101	1.047	1	1	1.026	1	1.013	1.046	1	1	1	1	1.087	1.048	1.03	1.148	1.012	1.07	1	1	1	1.029	1.026	1	1	1	1	1.127	1	1	1	1	1	1.025	1	1	1	1	1.046	1	1	1	1.016	1	1.051	1.037	1	1.048	1.1	1	1.055	1	1	1	1	1.016	1	1	1	1.077	1.035	1	1	1.068	1.043	1	1.201	1	1	1.175	1	0.021
Kif13b	1.071	1	1	1	1	1	1.035	1	1	1	1.062	1	1	1	1	1.051	1.07	1	1.047	1	1	1	1.07	1.152	1.046	1.124	1.128	1	1	1.11	1.212	1.325	1.153	1.136	1.129	1.221	1	1	1	1.06	1	1	1.093	1	1	1	1	1	1.045	1.044	1.067	1	1	1	1.162	1	1	1	1	1.025	1	1	1	1	1	1.033	1	1.023	1	1	1	1.1	1.057	1.08	1	1	1.055	1	1	1	1.026	1.043	1	1	1.34	1.051	1	1	0.003
Lix1l	1.071	1	1	1	1.049	1	1	1	1	1	1	1	1	1	1	1	1	1	1	1	1	1	1	1.008	1.053	1	1	1	1	1	1	1	1	1.037	1.01	1	1	1	1	1	1	1	1	1	1	1	1	1	1	1	1	1	1	1.069	1	1	1	1	1	1	1	1	1	1	1.03	1	1	1	1	1	1	1	1.02	1	1.015	1	1	1	1	1.069	1	1	1	1	1	1	1	1	0.012
Mapkbp1	1.071	1	1	1	1	1	1.093	1	1	1.049	1	1	1	1	1	1	1	1	1	1	1	1.051	1.023	1.008	1.064	1.062	1	1	1	1	1.073	1	1	1	1.038	1.047	1	1	1	1	1	1	1	1	1.042	1.054	1	1.068	1	1	1.016	1.066	1.053	1	1.039	1	1.059	1	1	1	1	1	1.059	1	1.091	1.1	1.036	1	1	1	1.062	1	1.065	1.04	1.038	1.077	1.082	1.07	1	1	1.026	1.043	1	1	1	1.101	1.138	1.168	0.014
Mettl4	1.071	1.09	1	1.184	1	1	1.097	1	1	1	1	1.091	1	1.14	1.105	1.286	1.025	1	1.047	1	1	1.077	1.06	1.087	1.053	1.128	1.03	1	1.056	1	1.142	1	1.067	1	1.048	1.142	1	1	1	1	1	1	1	1.1	1	1	1	1	1	1	1	1.033	1	1.069	1.025	1.023	1	1	1	1.048	1	1	1.097	1	1	1.066	1	1	1	1	1.021	1.05	1.025	1.04	1.029	1.039	1	1	1	1.321	1	1.143	1	1	1	1.051	1	1.133	0.078
Mgat4a	1.071	1.38	0.894	0.957	1.141	1.328	1.233	1.162	0.977	1.085	1.071	1.048	0.894	0.894	0.894	1.305	0.974	1.09	0.936	1.377	1.01	1.065	1.082	1.234	1.211	1.593	1.125	1.306	1.09	0.894	0.937	1.069	0.97	1.242	1.293	1.417	1.161	0.894	1.134	0.917	0.894	0.961	1.104	0.894	1.029	0.99	0.931	1.052	0.894	0.894	0.945	0.953	1.102	1.017	0.916	1.016	0.994	0.894	0.894	1.189	0.963	0.952	0.927	0.894	1.151	1.151	0.978	1.055	0.894	0.894	1.006	0.894	0.938	1.111	0.946	0.963	0.967	0.894	0.894	1.132	1.008	0.97	1.232	1.087	0.991	0.894	0.894	1	0.087
Mmp9	1.071	1	1	1	1	1.112	1.017	1.061	1.047	1.078	1.031	1	1	1.223	1	1.204	1	1.078	1	1	1.213	1	1.023	1.008	1	1.021	1	1	1.056	1	1.024	1	1.042	1	1	1	1	1	1.029	1.052	1	1.075	1	1.063	1	1	1	1.068	1	1.323	1.016	1	1	1.138	1	1	1	1.045	1	1	1	1	1.037	1	1	1	1.061	1	1	1.053	1	1	1	1.04	1.029	1.039	1.027	1	1	1	1	1.086	1.074	1	1	1	1	1	0.013
Mreg	1.071	1.181	1	1	1	1	1.017	1	1	1	1	1	1	1	1.053	1	1	1	1.047	1	1	1	1	1.063	1.028	1	1	1	1	1	1.147	1.079	1	1.027	1.099	1.198	1	1	1	1	1	1	1	1	1	1	1	1	1.045	1	1	1	1	1	1.039	1.046	1	1	1	1	1	1	1	1	2.492	1	1	1.037	1.138	1	1	1	1	1	1	1	1	1	1	1	1	1	1	1	1	1	1	1	0.011
Nbl1	1.071	1	1	1	1.078	1.275	1	1.121	1	1	1.031	1	1	1	1	1	1	1	1	1	1	1	1.023	1.008	1	1	1	1	1.056	1	1.192	1.122	1.085	1.053	1.01	1.047	1	1	1.029	1	1	1	1.136	1	1	1.054	1	1	1	1	1	1	1	1	1.05	1	1.075	1	1	1.016	1	1	1	1	1.03	1.066	1.076	1	1	1.053	1.021	1	1	1	1.015	1	1	1	1	1	1	1	1	1	1	1	1	1	0.002
Nrg2	1.071	1	1	1.142	1	1	1	1	1	1	1	1	1	1	1	1	1	1	1	1	1	1	1	1	1	1.021	1	1	1	1	1	1	1	1	1	1	1	1	1	1	1	1	1	1	1	1	1	1	1	1	1	1	1	1	1	1	1	1	1	1	1	1	1	1	1.048	1.053	1	1	1	1	1	1	1	1	1.082	1	1	1.035	1	1	1	1	1	1	1	1	1.203	0.983	0.114
Pdrg1	1.071	0.855	1.118	1.026	1.142	0.828	1.102	1.137	1.273	1.198	0.881	1.018	1.712	1.766	0.95	0.847	0.977	0.894	1.338	0.784	0.951	1.11	1.167	1.057	1.176	1.225	1.186	0.784	1.036	0.939	0.981	1.215	1.219	0.961	1.041	0.977	1.11	0.998	0.9	0.961	0.866	0.843	1.043	0.983	0.894	0.869	0.925	1	0.784	0.888	0.957	1.103	1.064	0.924	1.168	1.235	0.996	1.055	0.994	1.014	1.092	1.063	0.979	0.894	1.026	0.968	0.926	1.043	1.149	1.034	1.028	0.901	1.128	0.931	1.099	0.954	1.189	1.058	0.852	0.784	1.035	0.817	0.842	0.784	1	1.103	0.852	1	0.019
Polr3h	1.071	1.144	1.082	1.071	1.193	1	1.062	1	1.06	1	1	1.057	1	1	1	1.08	1	1	1	1	1	1.112	1.046	1.155	1.1	1.053	1.15	1	1	1	1.162	1.249	1.397	1.18	1.157	1.142	1	1	1	1	1	1	1	1	1.042	1.108	1.116	1	1	1	1	1	1	1.109	1.05	1.059	1.134	1.071	1	1.016	1	1	1.113	1	1	1	1.029	1.061	1	1	1.033	1	1.058	1	1.015	1	1.043	1	1	1	1	1	1	1.06	1.068	1	1	1	0.008
Pomt2	1.071	1	1	1	1.127	1	1.035	1	1	1.049	1	1.091	1	1	1	1	1.04	1	1	1	1	1	1	1.04	1	1.048	1	1	1	1	1	1.048	1.042	1.038	1.076	1.047	1	1	1.059	1	1	1	1.058	1	1	1	1	1	1	1.044	1.016	1.066	1.053	1.109	1	1.053	1	1	1.04	1.016	1.155	1	1.075	1	1.03	1.033	1.055	1	1	1	1	1	1	1.064	1	1	1	1	1	1	1.068	1.068	1	1.06	1	1	1	1	0.014
Ppargc1b	1.071	1.09	1.213	1	1.049	1.13	1.087	1	1.155	1	1.08	1.172	1	1.07	1	1.051	1	1.039	1	1	1	1.086	1.107	1.024	1	1.021	1	1	1.056	1	1	1	1	1	1	1	1	1.268	1.029	1	1.104	1	1	1	1	1.108	1	1	1	1	1.042	1.033	1.053	1	1	1.083	1	1.045	1	1	1	1	1	1	1.096	1.053	1.12	1.071	1	1.124	1.033	1	1.016	1.064	1	1	1	1.055	1	1	1	1	1	1	1	1	1.087	1	0.008
Ppp6r2	1.071	1.181	1.082	1	1	1	1.045	1.182	1	1	1.031	1	1	1	1	1.161	1	1.11	1	1	1	1.026	1.023	1.041	1	1.033	1.048	1	1	1	1.15	1	1.099	1.012	1.01	1.074	1	1	1	1.026	1	1	1	1	1	1	1	1	1	1.178	1	1.033	1	1	1.05	1.083	1	1	1	1.032	1	1	1	1	1	1.11	1.047	1	1	1	1	1	1.035	1	1.015	1	1.137	1	1	1	1	1	1	1	1	1	1	1	0.012
Prkcz	1.071	1	1	1	1	1	1.035	1	1.168	1.049	1.031	1	1	1.07	1.053	1	1.298	1.078	1.094	1	1.165	1.103	1.13	1.016	1.018	1.062	1.142	1	1	1	1.048	1	1	1.018	1.017	1	1	1.039	1	1	1	1	1	1	1	1	1	1	1	1	1	1	1	1	1	1.023	1	1	1	1	1	1	1.037	1	1	1.077	1.018	1	1	1	1	1	1.01	1	1	1	1	1	1.087	1	1.026	1	1	1	1	1	1	1.168	0.014
Rab3a	1.071	1.09	1	1	1.098	1	1.035	1.157	1.023	1.188	1.031	1	1.059	1	1	1	1	1	1	1	1	1	1.023	1.06	1.035	1.074	1.03	1	1	1	1	1	1	1	1	1	1.129	1.101	1.029	1	1	1.075	1	1.126	1	1	1	1	1	1	1.025	1.033	1.085	1	1.074	1	1.075	1.045	1	1.078	1	1.084	1.037	1	1	1.127	1	1.023	1	1.138	1	1	1.045	1.134	1.067	1	1.126	1	1.139	1	1.106	1	1.249	1.06	1	1.051	1.226	1	0.012
Rcor3	1.071	1	1	1.142	1	1	1.125	1	1.023	1.049	1.049	1	1	1.07	1	1	1.025	1.062	1.109	1	1	1.072	1.023	1.021	1.064	1.021	1.091	1	1.028	1	1.038	1	1	1.023	1.01	1	1	1.101	1.076	1	1	1	1	1	1	1.054	1.041	1	1	1	1.042	1.066	1	1.178	1.025	1.023	1	1	1	1.041	1	1.032	1	1	1	1.033	1.036	1.047	1	1	1	1	1.01	1	1.128	1	1	1	1	1	1.122	1.068	1	1	1	1	1.226	1.182	0.05
Rnpc3	1.071	1.154	0.907	1.177	1.112	1.038	0.972	0.962	0.949	0.951	0.963	0.958	0.907	0.97	0.907	0.999	1.064	1.07	1.215	0.907	0.981	1.024	0.928	1.084	1.085	1.058	1.171	0.907	1.068	1.33	0.929	0.907	0.984	0.917	1.011	1.079	0.952	0.977	1.194	1.001	1.209	0.975	0.907	0.964	1.19	1.02	1.004	1.26	0.948	0.987	0.951	1.055	1.36	0.969	0.997	1.291	0.974	0.971	0.943	1.044	0.977	1.214	1.078	0.907	1.09	1.007	1.062	1.074	1.224	1.296	0.985	0.952	0.962	1.102	1.015	1.033	1.029	0.98	0.986	0.907	0.969	1.047	1.151	0.907	1.031	0.907	0.907	0.914	0.143
Rnpepl1	1.071	0.834	1.15	1.021	1.106	1.256	1.289	1.262	1.268	1.135	1.171	1.238	1.098	1.279	0.845	1.083	0.864	0.999	1.089	0.729	0.946	1.117	1.191	0.816	0.842	0.961	0.97	1.341	0.967	1.029	0.747	0.9	0.872	0.794	0.805	0.818	0.882	1.034	1.192	1.165	0.85	1.047	0.865	1.017	0.76	0.888	1.144	1.062	1.204	1.326	1.001	0.826	0.91	0.983	1.261	1.052	0.8	1.118	0.978	0.974	0.958	0.978	0.839	0.832	1.156	1.19	0.858	0.97	0.89	1.026	0.964	1.184	1.148	1.281	0.911	0.843	1.099	0.806	1.207	1.191	1.083	0.981	0.729	1.221	0.947	1.068	0.857	0.818	3.446
S100a6	1.071	0.309	0.315	0.398	0.226	0.263	0.253	0.185	0.188	0.179	0.202	0.22	0.294	0.231	0.235	0.247	1.486	1.871	1.627	0.542	0.561	0.875	1.317	0.488	1.798	1.017	1.196	0.436	0.641	0.267	1.165	1.637	1.141	0.987	0.998	0.614	1.238	1.128	1.14	1.327	1.102	1.123	1.408	1.242	1.46	1.502	1.433	1.087	1.657	1.628	1.58	1.684	0.649	0.803	0.423	0.454	0.644	0.819	0.629	0.775	1.361	1.159	1.01	0.959	0.527	0.965	1.182	1.138	1.094	1.47	1.05	1.121	0.272	0.861	0.57	0.524	1.096	1.518	1.002	1.026	0.983	1.189	1.036	1.171	1.012	0.831	0.658	1	0.002
Scx	1.071	1.235	1.082	1.142	1.049	1	1	1.061	1	1.049	1.031	1	1	1	1	1.051	1	1	1	1	1	1.026	1	1	1	1	1	1	1.073	1.055	1	1	1	1	1	1	1	1	1	1	1	1.075	1	1.063	1	1.054	1	1.068	1	1	1	1	1	1	1	1	1	1	1	1	1	1	1	1	1	1	1	1	1	1	1	1	1	1	1	1	1	1	1	1	1	1	1	1	1	1	1	0.917	0.042
Sec23a	1.071	1.049	1.068	0.917	1.217	1.02	1.039	1.029	0.982	0.962	0.946	1	0.972	0.917	0.917	0.917	1.054	0.974	1.09	0.917	0.917	1.074	1.024	1.097	1.045	1.049	1.063	0.917	1.025	0.917	0.997	1.03	1.182	1.148	1.066	1.087	1.144	0.953	0.917	0.989	0.917	0.917	1.042	0.975	0.995	0.917	1.031	1.08	0.959	1.022	0.941	0.948	0.966	1.095	0.976	1.1	1.145	1	1.028	1.028	0.917	0.994	0.952	0.917	0.973	0.917	0.984	0.995	1.044	0.995	1.05	1.128	1.004	1.028	1.061	1.102	1.109	1.163	0.917	0.917	1.15	0.996	1.287	1.139	0.917	0.991	0.917	0.84	0.259
Sepw1	1.071	1.344	1.077	0.84	1.347	0.968	1.124	0.796	1.04	0.971	1.091	1.089	0.86	0.861	0.744	1.025	1.356	1.46	1.032	0.52	1.095	1.175	1.163	0.907	0.971	1.016	0.901	0.832	0.957	1.076	0.895	1.086	0.904	0.75	0.823	0.721	1.04	1.05	1.265	1.153	0.887	0.906	1.106	1.062	0.945	1.446	1.12	0.979	0.84	0.773	1.039	0.922	0.898	0.872	0.778	0.794	0.822	1.097	0.929	1.2	0.983	1.113	1.004	0.786	0.918	1.174	1.02	1.233	1.226	0.934	1.02	0.735	0.996	1.205	1.184	0.861	1.071	1.034	1.069	0.784	1.012	0.966	1.073	0.88	1.323	0.907	0.949	1	0.006
Slc16a5	1.071	1	1	1	1	1	1.017	1	1.084	1.098	1.288	1.206	1	1.111	1.083	1.131	1	1	1	1	1	1	1.023	1	1	1	1	1	1.028	1	1	1	1	1	1	1	1	1	1	1	1	1	1.058	1	1	1	1	1	1	1	1	1	1	1.069	1	1	1	1	1	1	1	1	1	1	1	1	1.018	1	1	1	1	1	1	1	1	1	1	1	1	1	1	1	1	1	1	1	1	1.133	0.019
Slc16a7	1.071	1.181	1	1.255	1.078	1	1.07	1	1	1	1	1	1	1	1	1	1	1	1	1	1	1	1.046	1	1	1	1	1	1.028	1	1	1	1	1	1.01	1	1	1.039	1.029	1.052	1	1.151	1.284	1	1	1.054	1	1.275	1	1	1.09	1.194	1	1	1.05	1.217	1.075	1.045	1.186	1.221	1.155	1.116	1.097	1	1	1.033	1.051	1.061	1	1.138	1.117	1.116	1.01	1	1	1.039	1.055	1	1	1.069	1.079	1.043	1.428	1	1.206	1.101	1	1.218	0.014
Tmsb15b1	1.071	1	1	1.255	1	1.056	1.062	1	1.047	1	1.08	1	1.119	1.181	1.23	1.183	1.05	1.039	1.109	1	1	1.026	1.06	1.049	1.1	1.228	1.091	1	1.204	1.055	1	1.079	1.085	1.05	1.032	1.074	1.05	1	1	1	1.104	1	1	1	1	1	1	1	1.045	1	1	1	1	1	1	1	1	1	1	1.016	1	1	1	1	1.03	1.053	1.055	1	1	1	1.021	1	1.052	1	1	1	1.071	1.035	1	1	1.026	1	1.074	1.217	1.068	1	1.087	1	0.006
Tnk1	1.071	1	1	1.071	1.049	1.056	1	1	1.023	1	1.093	1.148	1	1	1.053	1.102	1	1.078	1	1	1	1.077	1.046	1.032	1.056	1	1.048	1	1.084	1	1	1.163	1.085	1.023	1.021	1	1	1	1	1.026	1	1	1	1	1.042	1	1	1	1	1	1	1	1	1	1	1	1.037	1	1	1	1	1	1	1	1	1	1.055	1.047	1.069	1	1	1	1.01	1	1.015	1	1.027	1	1	1	1	1	1	1	1	1	1	0.919	0.144
Tuba4a	1.071	0.929	0.981	1.516	1.06	1.443	1.199	1.181	1.147	0.965	1.38	1.261	1.022	0.897	1.081	1.149	0.997	1.433	0.845	0.787	1.524	1.199	1.162	1.601	1.128	0.983	1.183	1.912	1.002	1.382	1.079	1.164	1.313	0.998	1.578	1.193	0.945	0.915	0.998	0.902	0.869	1.026	0.833	0.915	0.994	0.983	1.067	1.09	0.931	0.983	0.922	0.839	1.05	1.205	1.167	1.223	1.09	0.935	1.003	0.907	1.007	1.051	0.885	0.787	0.883	1.108	1.081	0.917	0.928	0.895	0.945	0.878	1.04	0.85	0.913	0.976	0.902	1.187	0.787	1.081	0.883	0.899	0.904	1.025	0.895	0.826	0.787	1.62	0.051
Vamp2	1.071	1.001	1.135	0.875	1.004	1.051	1.115	1.066	0.957	0.944	1.07	1.056	0.927	0.875	1.156	1.009	0.875	1.013	0.981	1.031	0.875	0.92	1.042	0.999	1.139	1.136	1.092	0.875	1.038	0.923	0.875	1.073	0.987	0.926	0.976	1.041	0.919	1.116	0.927	0.944	0.967	0.875	0.926	0.985	0.912	1.142	0.911	1.03	1.008	1.037	1.055	1.103	1.044	1.092	0.94	0.936	0.974	1.056	0.946	0.945	1.011	0.949	1.06	0.998	0.917	1.026	1.146	1.067	0.875	1.203	0.97	0.962	1.047	0.946	0.954	1.08	0.937	1.008	0.997	0.997	1.015	0.95	0.94	1.065	1.26	1.152	0.951	1.377	0.104
Wipi2	1.071	1.017	1.177	1.153	1.075	1.299	1.356	1.517	1.001	0.959	0.992	1.004	1.318	0.881	1.024	0.963	1.031	0.996	1.018	0.97	0.824	1.003	1.251	1.015	0.929	1.072	1.148	0.824	0.87	1.44	1.123	1.071	0.859	1.055	0.931	1.043	0.989	1.101	0.96	0.997	0.996	1.516	0.92	1.063	0.963	0.868	0.824	0.936	0.824	0.945	0.995	1.061	1.312	0.937	1.098	0.999	0.971	1.044	0.957	0.991	1.147	1.056	1.052	1.244	0.899	0.894	1.032	1.03	0.824	0.911	1.027	0.906	0.948	1.024	0.99	0.945	0.996	1.408	1.158	0.881	0.968	0.966	0.921	0.873	0.937	1.059	1.113	1	0.004
Zfp146	1.071	1	1.13	1	1.049	1	1.035	1	1.047	1	1	1	1	1	1	1	1	1	1	1	1	1	1	1.016	1.053	1	1	1	1	1	1	1	1	1	1.032	1.074	1	1	1.059	1	1	1	1	1	1	1	1	1	1	1.044	1	1	1	1	1	1	1	1	1	1.048	1	1	1	1	1	1	1.055	1	1	1	1	1	1.02	1	1	1	1.027	1.07	1	1	1	1	1	1	1	1	1	1	0.003
Zfp534	1.071	1	1	1	1.049	1	1	1	1.023	1	1	1	1	1	1	1.051	1	1.039	1	1	1.082	1	1.023	1	1	1.021	1	1	1.028	1	1	1.03	1	1.012	1	1	1	1	1	1	1	1	1	1.189	1	1	1.124	1	1.045	1.044	1	1	1	1	1	1	1.037	1	1	1	1	1.032	1	1	1	1	1.018	1	1	1	1	1	1	1	1	1	1	1.035	1	1	1	1	1	1	1	1	1	0.947	0.024
Zfp715	1.071	1.234	1.07	0.947	1.2	1	1.089	0.947	1.093	0.994	1.112	0.947	1.003	1.013	0.997	0.947	0.947	1.108	0.947	0.947	1.261	1.045	1.182	0.974	1.015	1.025	1.022	0.947	1	1.199	0.947	0.976	0.947	0.958	1.013	1.081	0.994	0.947	0.947	0.947	1.046	0.947	1.002	0.947	0.987	0.947	0.947	0.947	1.033	1.098	0.998	0.978	0.998	0.947	0.994	1.06	0.947	1.032	1.062	0.962	1.094	1.057	1.09	1.158	0.947	1.035	1.009	1.08	1.012	0.947	1.018	0.947	0.947	0.947	1.002	0.947	1.051	0.947	0.947	1.013	1.056	0.947	1.088	0.947	1.012	1.043	1.112	1.302	0.046
1300001I01Rik	1.07	0.904	0.904	0.904	1.134	0.983	1.035	0.904	1.063	0.904	1.126	0.986	0.989	1.004	1.144	0.904	0.962	1.271	0.946	0.904	0.978	1.058	1	1.266	1.085	1.137	1.019	1.446	1.108	0.982	0.96	1.2	0.98	0.97	1.17	1.359	1.085	0.959	1.075	0.927	1.053	0.904	1.094	0.904	0.904	0.904	1.016	1.001	0.904	0.943	0.962	0.981	1.127	0.904	0.962	0.99	1.273	0.944	1.158	1.042	1.138	1.086	1.04	0.904	0.986	1.042	1.039	0.946	0.904	1	1.039	1.092	0.944	0.961	0.983	1.055	0.967	0.967	0.982	1.194	0.942	1.06	1.039	1.2	1.002	1.022	0.982	0.953	0.029
Abcb10	1.07	1.039	1.031	1.088	1	0.953	1.335	0.953	1.005	1.109	0.953	0.953	0.953	0.953	0.953	1.001	1.001	1.028	0.953	1.122	1.11	0.977	0.997	1.094	1.11	0.973	1.116	0.953	1.033	1.036	1.046	0.982	0.993	0.981	1.023	1.115	1	0.953	0.953	1.002	0.953	1.12	0.953	0.953	0.953	0.953	1.175	1.149	1.022	0.953	1.03	1.048	0.953	0.953	0.977	0.975	1.211	0.996	0.991	1.043	0.953	0.984	0.953	1.552	0.953	0.984	1.022	1.115	0.953	1.054	0.953	1.096	1.03	1.068	1.003	1.129	1.073	0.953	0.953	1.019	0.953	0.953	1.095	1.044	0.953	1.001	0.953	1.012	0.031
Atg14	1.07	0.933	1.01	0.933	0.933	1.054	1.195	1.093	1.164	0.933	1.037	0.933	1.201	1.037	1.061	1.076	0.957	1.006	1.091	0.933	0.933	1.02	1.046	0.977	0.983	1.002	0.962	0.933	1.08	0.933	0.956	0.933	0.933	0.972	0.974	0.933	1.027	0.933	0.961	1.094	1.161	1.097	0.933	0.933	1.012	1.249	0.933	0.997	1.018	1.049	1.024	0.933	1.319	1.062	1.026	1.084	1.271	1.084	1.059	1.031	1.048	0.994	0.968	0.933	0.933	1.126	1.081	0.933	0.998	1.062	0.991	0.933	0.961	0.933	1.028	0.933	0.984	0.933	0.933	0.933	1.032	1.094	0.933	1.064	0.933	0.98	1.014	0.992	0.044
BC016423	1.07	1.149	1.09	0.915	0.96	1.197	1.156	1.171	1.198	1.242	1.107	1.227	1.001	1.095	0.915	1.035	0.938	0.987	1.104	0.915	1.066	1	1.099	1.115	0.997	1.032	0.999	1.464	0.941	1.066	1.017	0.971	0.915	0.947	1.131	1.356	1.09	1.174	1.028	1	0.915	0.915	1.022	1.03	0.953	0.915	1.06	1.077	0.915	0.915	0.983	0.915	1.141	0.915	1.121	0.999	0.949	0.915	0.989	1.067	0.986	1.004	1.088	1.449	0.971	1.065	0.932	0.98	0.915	0.915	0.934	1.006	1.038	0.915	0.984	0.915	1.041	0.947	0.995	0.915	1.034	1.056	0.915	1.226	0.977	0.915	0.915	1.268	0.063
Cirbp	1.07	1.199	1.303	1.478	1.363	1.502	1.315	1.36	1.279	1.297	1.116	0.889	1.102	1.305	0.889	1.117	1.227	1.454	0.955	1.303	0.889	1.217	1.052	0.975	1.027	1.191	1.132	0.889	1.171	1.345	1.124	1.051	0.987	0.943	0.971	1.196	0.96	0.979	0.916	0.959	0.889	0.996	0.994	0.889	0.977	0.965	0.926	0.889	0.93	1.134	0.941	0.948	0.889	0.95	1.088	0.967	0.923	0.889	0.982	0.889	0.889	1.015	0.99	0.889	0.959	1.156	1.035	0.931	0.951	1.166	1.064	1.014	0.924	1.084	0.988	1.221	1.113	1.074	0.967	1.222	0.96	1.004	0.889	1.05	0.95	1.125	0.967	1.087	0.06
Clp1	1.07	1.048	0.918	0.969	0.89	1.379	1.208	1.055	1.174	1.234	0.984	1.143	1.209	1.002	1.055	1.021	0.993	1.268	0.928	1.243	0.988	1.015	1.014	1.026	1.022	1.057	0.978	1.304	1.088	0.848	0.89	0.967	0.993	0.911	0.917	1.033	1.146	1.009	0.873	0.883	0.848	0.848	0.964	1.041	0.884	0.94	0.919	0.848	0.887	0.945	0.925	1.168	0.939	0.848	1	1.004	1.118	1.086	1.132	0.981	1.001	1.069	0.931	1.127	0.915	1.044	0.928	0.967	0.941	0.893	1.008	1.1	1	0.882	0.935	1.155	1.002	1.161	1.041	0.907	0.871	1.032	0.911	0.848	0.848	0.992	1.04	1.016	0.079
Csnk2a2	1.07	0.834	0.834	0.988	1.082	0.927	1.041	1.003	0.916	1.024	0.886	0.91	1.033	1.164	1.23	1.073	1.006	0.919	1.118	0.983	1.462	1.178	1.002	1.097	0.987	1.004	0.952	1.025	1.16	0.907	1.011	1.071	1.018	0.997	0.98	1.081	0.9	0.932	1.082	0.925	0.834	0.897	0.834	1.024	0.869	1.016	0.869	0.948	0.91	0.945	1.02	0.95	1.271	0.892	1.138	1.015	1.261	0.931	1.044	0.973	0.834	1.035	0.984	0.951	1.003	1.242	0.95	0.933	0.892	0.834	1.037	1.117	1.058	1.078	1.123	0.998	0.981	0.951	0.834	0.926	1.03	1.225	0.933	1.036	0.967	1.116	0.907	1.16	0.028
D2Wsu81e	1.07	0.953	1.109	0.953	0.953	0.953	1.112	1.01	0.997	1.237	0.982	1.062	1.009	1.019	1.201	1.049	1.111	0.953	1.042	0.953	1.031	0.977	1.041	1.142	0.97	1.043	1.086	0.953	1.033	1.057	0.989	0.953	0.953	1.006	1.064	1.023	1	1.086	0.981	0.977	1.052	0.953	0.953	0.953	0.953	0.953	1.032	0.953	1.065	0.953	1.044	1.003	0.953	0.953	1	1.064	0.988	0.995	0.991	1.097	0.953	1.051	0.953	0.953	0.981	1.048	1.057	0.997	0.953	1.054	1.125	0.953	1.059	0.991	0.98	0.953	1.031	1.147	1.036	1.057	0.953	0.993	0.953	1.159	1.018	0.953	0.953	1.249	0.046
Gfm1	1.07	0.98	0.899	1.128	0.943	0.899	1.024	0.953	0.983	0.943	0.991	0.899	0.952	1.254	1.021	0.944	1.002	0.969	1.05	1.153	0.972	1.041	0.899	1.262	1.041	1.056	0.953	0.899	1.12	0.948	0.984	0.942	0.899	0.946	1.074	1.095	0.943	1.153	1.14	1	1.239	0.899	0.899	0.988	0.975	1.123	0.899	0.899	0.899	1.122	1.041	0.899	0.899	0.997	1.001	1.015	0.986	1.085	0.971	1.048	1.038	1.05	1	0.899	1.008	1.054	1.037	1.142	0.899	0.899	0.996	0.988	0.992	1.065	1.123	0.968	1.192	0.98	1.023	0.998	1.201	1.139	1.005	1.278	1.147	1.175	1.056	1.28	0.042
Gm17066	1.07	1.042	1.03	0.976	1.106	1.326	1.007	0.911	0.988	1.119	0.911	1.191	1.328	1.039	0.988	0.958	0.911	0.983	0.979	0.911	1.03	1.077	0.911	1.049	1.029	1.105	1.163	0.911	1.07	0.911	1.099	0.939	0.95	0.98	1.029	0.979	0.957	0.911	0.965	0.983	0.911	0.911	0.911	1.026	0.911	0.911	1.037	0.911	0.953	0.992	0.994	0.99	1.058	1.185	0.934	1.017	0.945	0.952	0.911	1.024	1.053	1	1	1.039	1.1	1.129	1.143	0.954	1.075	1.252	0.987	0.911	1.104	0.969	1.044	1.053	1.059	1.007	1.369	0.975	1.091	0.95	0.979	1.076	1.201	1.004	0.911	1.071	0.019
Gm17430	1.07	1.252	0.992	1.245	1.098	1.019	1.013	1.028	1.111	1.144	1.002	0.969	1.191	1.213	1.014	1.057	1.032	1.025	1.046	1.08	1.068	1.059	1.002	0.953	0.933	1.031	1.001	1.127	0.917	1.018	0.961	1.029	0.956	0.998	0.946	0.917	1.008	0.953	0.917	0.988	1.012	1.055	1.078	1.032	0.955	1.066	0.917	0.979	1	0.998	1	0.947	1.114	0.98	0.94	0.959	1.02	0.958	0.954	0.917	0.988	0.946	1.02	0.917	0.945	1.008	0.984	0.96	0.917	1.015	0.936	0.962	0.962	0.99	0.97	1.095	0.967	0.981	0.997	0.917	0.99	1.035	0.985	1.139	1.043	1.057	0.917	0.913	0.641
Hsp90aa1	1.07	0.911	1.404	1.049	0.897	0.794	1.242	1.026	1.192	1.134	0.979	0.785	1.043	0.937	1.241	0.849	1.001	1.115	0.859	1.122	0.792	1.078	1.102	2.672	1.213	1.006	1.127	0.939	1.126	0.77	1.011	1.443	0.965	1.033	1.672	2.117	0.875	0.92	0.917	0.99	1.072	0.726	0.848	0.618	1.282	0.778	0.817	0.781	0.852	0.859	0.704	0.603	0.916	0.718	1.337	1.303	0.956	1.123	0.828	1	0.74	0.829	1.053	1.247	1.237	0.948	1.101	1.111	1.072	1.074	1.166	0.84	1.213	1.014	0.869	0.767	1.141	1.03	0.728	0.813	0.87	1	0.936	1.03	1.077	0.841	0.777	1.142	0.014
Med18	1.07	1.184	1.058	1.139	1.025	1.032	1.102	0.977	1.073	1.151	0.977	1.089	1.069	1.224	0.977	1.056	0.977	1.016	1.023	0.977	0.977	1.017	1.059	1.069	0.995	0.998	1.007	0.977	1.146	0.977	0.977	1.025	0.977	0.977	0.998	1.023	1.026	0.977	1.006	0.977	0.977	1.149	0.977	0.977	0.977	1.03	0.977	0.977	0.977	0.977	1.034	0.977	0.977	0.977	0.977	1.13	1.035	1.13	0.977	1.002	1.129	0.977	1.088	0.977	1.024	1.01	0.995	0.977	0.977	0.977	0.977	0.977	1.012	1.04	0.992	1.015	1.004	1.011	1.199	0.977	1.055	0.977	0.977	1.164	0.977	0.977	0.977	0.953	0.023
Mthfsd	1.07	0.953	1.031	0.953	0.953	1.006	1.003	0.953	1.005	1	1.041	1.007	1.112	1.126	1.032	1.089	1.044	0.953	1.068	0.953	1.156	0.953	1.073	1.146	1.031	1.112	1.116	0.953	0.953	1.036	1.03	0.982	0.993	0.986	1.03	1.304	1	0.99	1.037	0.992	0.953	0.953	1.008	1.108	1.057	1.125	0.953	0.953	0.953	0.995	0.953	1.016	1.004	0.953	1.048	0.997	1.081	1.063	0.991	1.056	1.026	1.033	1.108	0.953	0.953	0.984	0.97	0.988	0.953	0.953	1.004	0.953	1.046	0.991	0.981	0.99	1.031	1.072	0.953	0.953	0.993	0.994	0.953	0.953	0.953	1.078	1.253	1.021	0.143
Mybbp1a	1.07	0.754	1.233	1.185	1.143	1.353	1.112	1.341	1.146	1.195	1.127	1.1	0.903	1.129	0.897	1.078	0.877	0.968	0.86	0.754	0.754	1.052	1.154	1.864	1.521	1.369	1.287	0.927	0.925	0.795	0.999	1.116	0.94	0.993	1.65	2.364	1.108	0.968	0.866	1.004	0.833	0.868	0.932	0.925	1.092	0.877	0.898	0.909	0.918	0.821	0.891	0.804	1.037	0.858	1.12	1.053	0.81	1.014	1.001	1.144	1.061	0.927	0.827	1.03	0.954	1.116	0.935	1.011	0.911	0.997	1.161	0.961	1.121	0.863	0.904	0.965	1.087	0.886	1.213	1.136	1.179	0.97	0.957	0.944	0.971	1.088	1.019	1.267	0.032
Nt5m	1.07	0.936	0.936	0.936	0.982	0.988	1.001	0.993	0.936	0.936	0.994	0.936	1.216	1.001	0.936	0.984	1.068	0.973	1.06	0.936	1.013	0.936	1.001	0.993	1.022	1.095	0.993	0.936	1.03	0.936	0.936	0.936	0.936	0.953	0.976	0.936	1.01	0.973	0.964	1.048	0.936	0.936	0.936	1.054	0.999	0.936	0.975	1	1.046	1.043	0.975	0.967	0.936	1.065	0.983	1.035	1.006	0.936	1.062	0.981	1.081	1.076	0.992	1.632	0.993	1.121	1.014	1.032	1.001	1.204	1.026	1.029	1.111	1.087	1.062	1.066	1.065	1.111	1.1	1.039	1.17	0.936	1.473	1.312	1	0.983	1.065	0.958	0.045
P2ry13	1.07	1.045	0.958	1.026	0.958	1.012	1.008	1.016	0.994	1.204	1.065	1.013	0.958	1.025	1.06	0.958	0.958	0.958	1.003	1.129	0.958	0.958	0.958	0.984	1.109	0.958	1.005	0.958	1.082	1.011	0.958	0.958	0.958	0.981	1.13	1.049	1.131	0.996	1.314	1.321	0.958	1.103	1.014	1.15	0.999	0.958	0.958	1.062	1.081	0.958	1.059	1.105	1.091	0.958	1.02	1.038	0.958	1.001	1.081	1.078	1.032	1.115	0.994	0.958	0.958	1.223	1.011	1.004	0.958	0.958	1.038	0.958	0.958	0.958	0.972	0.958	1.026	0.958	0.958	0.958	0.958	1.041	0.958	0.958	0.958	1.007	0.958	0.886	0.314
Plcg2	1.07	1.103	1.183	1.005	1.17	0.879	1.333	1.017	0.559	0.541	0.547	0.545	0.546	0.552	0.669	0.516	0.62	0.576	0.588	1.044	0.715	0.631	0.656	0.934	0.872	0.975	0.737	0.704	0.867	0.802	0.847	0.708	0.731	0.715	0.901	0.833	1.089	1.258	1.396	1.419	0.789	1.389	1.18	1.053	1.093	1.093	0.98	0.927	1.011	0.804	1.08	1.003	1.598	1.221	1.308	1.402	1.294	1.283	1.426	1.281	1.229	1.997	1.534	0.855	0.739	0.89	1.297	1.313	0.898	0.786	1.272	1.129	1.059	0.95	0.937	0.995	1.028	1.146	1.087	1.354	1.128	1.359	0.965	0.997	1.606	1.356	0.989	0.987	0.029
Prc1	1.07	0.987	0.987	0.987	0.987	0.987	1.038	0.987	1.092	0.987	1.096	1.076	1.045	0.987	0.987	1.037	1.165	1.064	1.126	1.266	0.987	1.422	1.251	1.297	1.057	1.101	1.156	1.212	1.147	1.041	0.987	0.987	1.113	0.987	1.032	1.343	1.085	1.025	1.016	1.038	0.987	0.987	0.987	1.111	0.987	0.987	1.027	1.054	0.987	1.03	1.018	1.019	1.092	0.987	1.036	0.987	0.987	0.987	0.987	1.031	0.987	0.987	0.987	0.987	0.987	1.091	1.055	1.08	0.987	0.987	1.028	0.987	1.199	0.987	1.02	0.987	1.013	0.987	0.987	0.987	0.987	0.987	0.987	0.987	0.987	1.036	0.987	0.889	0.107
Prpf6	1.07	1.412	1.422	1.393	1.12	1.332	1.297	1.064	1.067	1.155	1.276	0.875	0.785	1.324	1.043	0.952	1.08	0.815	1.06	0.785	1.2	0.951	1.1	1.136	1.117	1.217	1.175	1.256	0.951	0.958	0.853	1.143	1.106	0.846	1.09	1.033	0.903	1.07	1.003	0.953	0.867	0.785	0.785	0.884	1.125	0.912	0.85	1.006	0.856	0.819	0.99	0.95	1.134	1.057	0.953	1.119	1.037	0.995	1.08	0.951	1.041	0.954	1.19	0.785	0.997	0.889	0.954	0.97	1.003	0.868	1.075	1.022	0.908	0.917	1.021	0.815	1.093	0.895	0.894	0.839	0.94	0.852	0.937	1.051	1.066	0.824	0.785	1.249	0.046
Slc25a38	1.07	0.98	0.972	0.999	0.987	0.999	0.961	0.899	1.004	1.136	0.899	0.899	1.005	1.061	0.974	1.073	1.015	1.087	0.941	1.058	0.899	0.899	1.092	0.985	0.956	1.029	1.036	0.899	1.029	1.013	0.993	1.003	0.997	1	0.978	1.008	1.034	0.934	0.951	1.075	1.087	0.966	1.127	0.899	1.013	1.094	1.098	0.899	1.07	1.001	0.994	0.946	0.899	0.899	0.966	1.056	1	0.939	1.007	0.993	1.038	0.928	1.045	0.899	1.136	0.899	0.964	1.03	0.961	1.136	1.04	0.943	1.105	1.124	1.23	1.009	1.171	0.993	0.977	0.997	1.04	0.899	0.899	0.899	1.084	1.128	1.023	0.883	0.096
Suv420h1	1.07	1.602	1.124	1.116	1.022	1.24	1.168	1.173	1.596	1.099	1.256	1.03	1.298	0.975	0.857	0.988	0.929	1.144	0.968	0.814	1.107	1.019	1.435	0.947	1.063	0.953	1.083	1.001	0.966	1.188	0.834	1.087	0.884	0.858	1.019	0.914	1.125	0.92	0.959	1.095	0.814	0.974	0.958	1.052	1.069	0.902	0.848	1.175	0.889	0.908	0.984	1.021	1.165	1.107	1.041	0.995	0.98	0.973	0.999	1.047	0.877	1.144	0.973	1.082	1.112	0.945	1.155	0.973	0.927	0.814	0.944	1.05	0.919	1.077	0.965	0.928	1.04	1.155	0.98	0.928	0.967	0.884	1.008	1.091	1.106	0.994	0.814	0.967	0.019
Tbc1d7	1.07	1.055	1.093	1.036	0.967	1.053	1.028	0.967	1.026	1.154	0.997	0.967	1.082	0.967	1.048	1.016	0.991	0.967	1.012	0.967	1.191	1.065	1.048	1.087	1.084	0.999	0.997	0.967	0.967	0.967	0.967	1.272	1.146	0.99	1.075	1.369	1.015	1.065	1.024	0.967	0.967	0.967	1.275	1.028	1.008	0.967	0.967	0.967	1.037	0.967	0.998	0.967	1.123	0.967	1.083	0.967	0.967	1.01	1.006	0.967	1.161	0.998	1.003	1.352	1.073	0.967	0.967	0.967	0.967	1.205	1.019	0.967	1.001	0.967	1.042	1.042	1.02	1.035	0.967	0.967	1.018	0.967	0.967	0.967	0.967	0.967	0.967	1.07	0.081
Tdrd7	1.07	0.895	0.888	1.325	0.942	1.113	1.031	1	0.909	0.821	0.846	0.868	0.898	0.821	0.821	0.821	0.841	0.936	0.821	0.967	0.821	0.854	0.84	0.864	0.965	0.961	0.846	1.009	0.95	1.029	1.047	0.891	0.856	0.87	0.855	1	1.257	1.299	1.29	1.234	0.821	1.07	0.869	1.069	0.96	1.276	1.012	0.99	1.07	0.857	1.366	1.114	1.024	1.506	1.006	1.216	1.184	1.181	1.28	1.195	1.338	1.341	1.34	0.821	0.972	1.07	1.071	1.192	1.236	1.023	1.105	1.16	1.068	0.973	0.967	0.884	0.97	0.953	1.007	1.202	1.176	1.203	0.821	0.949	0.99	1.031	0.892	0.903	0.043
Tmem167b	1.07	0.985	1.052	0.967	1.108	0.983	1.143	1.101	0.988	0.903	0.959	0.955	0.903	0.966	1.055	1.088	0.926	1.045	0.946	0.903	0.977	0.996	1.122	0.97	1.165	1.008	1.042	1.445	1.056	0.982	1.081	0.947	1.172	1.04	0.941	0.946	1.112	1.051	1.119	0.998	0.903	0.971	0.903	0.903	0.979	1.001	1.05	1.109	1.034	0.943	1.014	0.963	1.184	0.903	1.052	0.987	1.039	1.277	1.12	1.153	0.973	1.11	1.14	1.105	1.041	0.963	0.989	1.079	1.028	1.088	0.96	1.038	0.967	0.961	0.977	0.938	0.977	1.03	1.179	0.966	0.999	1.043	0.97	1.177	1.027	0.995	0.903	1.014	0.031
5930416I19Rik	1.069	0.935	1.089	1.04	1.101	0.987	1.069	0.935	1.111	0.935	1.144	1.042	0.935	1.287	0.985	0.935	1.067	1.03	0.935	0.935	0.935	0.984	1.149	1.059	1.029	1.044	0.964	0.935	0.977	1.107	1.011	0.992	0.935	0.935	1.081	1.068	0.935	1.045	1.007	1.033	1.09	1.077	1.1	1.053	0.935	0.935	0.997	0.935	0.935	1.052	0.996	0.997	1.116	1.248	1.042	1.034	1.005	0.977	1.055	0.95	0.935	0.966	0.97	1.067	0.98	0.935	0.987	1.059	1	0.935	0.994	1.075	1.029	0.973	0.949	0.935	0.961	1.02	1.065	1	0.985	1.016	0.935	0.935	0.999	1.058	1.099	1.093	0.029
A530054K11Rik	1.069	1.105	0.936	0.936	1.175	1.04	1.112	1.106	1.001	0.936	0.936	0.989	0.936	0.936	0.936	1.107	1.006	1.138	1.049	1.2	0.936	1.046	1.079	1.033	1.025	1.103	1.155	0.936	1.03	1.017	0.988	1.009	0.936	0.97	1.056	0.936	1.124	0.972	1.051	0.936	0.936	1.22	0.936	0.994	0.975	0.936	0.974	0.936	0.978	0.936	1.02	1.093	1.036	1	0.982	1.063	1.026	0.977	1.011	1.004	1.241	0.966	0.936	1.067	0.992	0.967	0.997	0.936	1	0.936	0.99	1.029	0.99	1.049	0.99	0.936	1.155	1.034	0.936	1.224	1.093	1.08	0.936	0.936	0.936	0.936	1.099	1.058	0.022
Abhd6	1.069	1.272	0.976	1.045	1.164	0.976	1.117	1.07	1.095	1.024	0.976	1.065	0.976	1.153	1.028	0.976	1.054	1.152	1.141	1.326	1.056	1.041	0.976	1.027	1.011	0.996	0.976	0.976	1.004	1.03	0.976	0.976	1.018	0.976	0.976	0.976	0.976	0.976	0.976	0.976	1.264	0.976	0.976	1.038	0.976	0.976	0.976	0.976	1.021	0.976	1.013	0.976	0.976	0.976	1.039	0.976	1.013	1.02	0.976	1.016	1.052	0.976	0.976	0.976	0.976	0.976	1.098	0.976	0.976	0.976	1.07	1.18	1.03	1.067	1.062	0.976	1.11	1.01	0.976	0.976	1.043	1.102	0.976	1.094	0.976	1.075	0.976	0.932	0.043
Ankrd37	1.069	1.329	0.932	0.998	0.978	1.203	1.082	1.362	0.976	1.024	0.999	0.932	0.932	0.997	1.126	0.98	0.932	0.932	1.09	0.932	1.33	0.994	1.001	0.981	0.965	0.99	0.932	0.932	0.985	0.932	1.513	1.672	1.098	1.28	1.025	1.269	0.932	1.005	1.015	0.989	1.207	1.144	1.096	0.932	1.194	0.932	1.071	0.932	1.074	1.056	1.017	0.932	1.062	0.932	1.002	1.036	1.128	1.1	0.992	0.985	0.932	0.932	1.023	0.932	1.017	1.012	0.949	0.967	0.932	0.982	1.049	0.979	0.969	1.067	1.091	0.932	0.983	1.068	0.932	1.062	1.081	1.117	1.271	0.932	1.033	0.979	1.013	1.162	0.202
Camp	1.069	0.999	0.991	0.981	1.097	0.916	1.335	0.916	1.036	0.988	0.989	1.127	1.208	0.98	1.013	1.226	0.989	0.988	0.984	0.916	1.265	0.977	1.188	1.089	1.008	1.15	1.095	0.916	1.087	0.967	0.916	1	1.056	0.982	0.968	1.161	1.222	1.024	1.013	1.134	0.916	0.916	0.916	1.032	1.016	1.065	0.916	1.042	1	2.008	1.105	0.977	1.159	1.08	1.196	1.313	1.065	1.106	1.071	1.021	1.143	1.066	1.04	0.916	1.073	0.947	0.95	0.959	0.979	0.965	1.012	0.916	0.97	0.916	0.983	0.952	1.025	1.012	0.916	0.916	0.941	0.995	0.916	0.971	0.916	0.916	0.916	0.964	0.02
Coil	1.069	1.28	1.09	0.964	1.012	1.279	1.032	1.14	1.032	0.964	1.012	1.181	0.964	0.964	1.015	0.964	0.964	0.964	1.036	0.964	0.964	1.189	0.987	1.07	0.992	1.056	1.2	0.964	0.991	0.964	0.964	1.04	0.964	0.987	1.069	1.01	1.012	1.024	1.021	1.065	1.065	0.964	0.964	0.964	1.046	1.047	0.964	1.15	0.964	0.964	0.964	1.071	0.964	0.964	0.964	1	1	1.008	1.003	1.004	1.039	0.964	0.964	0.964	1.052	0.964	0.982	0.964	1.031	0.964	1.063	1.06	1.042	1.003	0.993	1.099	0.991	0.998	0.964	1.07	0.964	1.006	0.964	0.964	1.136	0.964	1.048	1.007	0.069
Dicer1	1.069	0.862	1.004	1.398	0.972	1.071	1.28	0.945	0.979	1.145	0.969	1.212	0.965	0.983	1.026	0.862	0.918	0.862	0.862	0.862	0.862	1.062	0.974	1.118	1.124	1.016	1.016	0.862	1.094	1.233	0.993	0.95	0.92	0.92	1.018	1.075	0.862	0.998	1.109	1.034	1.043	0.927	1.177	0.916	0.984	0.955	0.862	0.921	1.06	0.999	1.042	0.965	0.862	1.156	1.139	1.086	1.024	0.923	1.058	1.048	1.104	0.89	1.011	0.983	1.187	1.235	1.001	0.935	0.922	0.954	1.116	0.905	1.044	0.966	0.933	0.929	1.16	1.038	1.058	1.078	0.981	0.974	0.926	1.071	1.12	1.046	0.937	0.913	0.039
Edc4	1.069	0.913	1.576	0.913	0.958	1.015	1.166	0.913	1.061	1.003	0.969	1.048	1.053	1.235	0.989	1.006	0.995	1.235	1.024	0.913	0.913	1.07	1.032	1.037	1.054	1.019	1.103	0.913	0.99	1.247	0.97	0.913	1.03	0.978	1.186	1.042	0.958	1.02	0.983	0.984	1.008	0.982	0.913	0.913	1.122	0.913	0.989	0.913	1.052	0.913	0.987	0.973	1.159	0.913	1.045	0.997	1.05	0.978	0.95	1.005	0.983	0.989	0.913	1.041	1.081	1.096	1.027	0.913	1.077	1.125	0.962	0.985	1.062	0.95	0.995	1.004	0.988	0.945	0.913	0.913	1.059	1.023	1.3	1.023	1.075	0.959	1.179	0.924	0.024
Gm12337	1.069	1.092	0.924	0.99	0.924	0.976	1.005	0.924	1.045	0.97	0.953	1.083	1.233	0.924	0.973	0.924	1.054	1.033	0.924	0.924	0.924	0.948	1.054	1.046	1.007	0.982	1.054	1.479	1.002	0.924	1.037	1.037	1.066	0.989	0.973	1.011	1.044	1.143	1.006	0.948	1.118	0.924	1.087	1.159	0.963	1.074	1.023	1.114	0.924	1.047	1.029	1.047	0.924	0.924	0.924	0.945	0.959	0.966	1.021	0.998	0.996	1.044	0.924	1.396	0.98	1.016	1.053	0.981	1.09	1.052	1.071	1.016	1.003	0.961	0.978	1.017	1.025	0.924	0.924	0.988	0.949	0.964	0.993	0.98	0.987	1.113	1.005	0.956	0.023
Inppl1	1.069	0.956	0.956	1.24	0.956	1.04	1.039	0.956	1.007	0.956	0.956	1.065	0.956	1.022	0.956	0.956	1.041	0.956	1.045	0.956	0.956	1.058	1	0.986	1.016	1.086	0.956	0.956	0.998	1.039	0.979	1.023	1.078	0.967	0.956	1	1.003	0.993	0.956	1.12	0.956	1.07	0.956	1.015	0.956	1.206	0.956	0.956	1.043	1.107	1.144	1.037	1.14	1.242	0.979	1.021	0.991	0.998	1.032	1.071	0.956	1.036	0.991	1.501	1.043	1.101	1.088	0.978	0.956	0.956	1.027	0.956	0.989	0.956	1.014	1.029	0.956	0.989	1.088	0.956	0.981	0.956	1.17	1.013	1.086	1.004	1.087	1.079	0.032
Kctd13	1.069	1.092	0.924	0.924	0.996	1.044	0.988	1.126	0.924	1.227	0.924	0.924	0.924	0.988	0.924	0.924	0.993	0.96	0.992	1.185	1	0.948	0.924	1.019	1.127	1.053	1.013	0.924	0.965	1.042	0.959	1.008	1.137	0.951	1.06	1.036	1.118	0.96	1.093	0.972	0.924	1.205	0.924	1.099	0.924	1.024	1	1.024	1.008	1.006	0.939	0.985	1.249	0.924	1.016	0.924	1.139	0.924	1.118	1.021	0.995	1.014	1.13	1.185	0.98	1.172	1.008	0.989	1.154	0.924	0.982	0.924	0.981	0.998	0.972	0.924	0.974	1.138	1.133	1.052	1.001	1.107	1.062	0.979	0.987	1.08	1.249	0.91	0.052
Klhdc4	1.069	0.91	0.984	0.91	1.044	1.011	1.067	0.965	0.931	0.91	0.938	1.014	0.91	0.91	0.91	0.91	0.978	1.002	1.073	1.072	0.91	1.096	1.093	1.12	1.033	1.023	1.237	1.744	1.001	1.06	0.999	1.037	1.188	0.931	1.004	1.171	0.955	0.981	0.963	1.033	1.061	0.978	0.91	0.967	1.103	1.008	0.969	1.401	1.034	0.99	1.054	0.97	1.023	0.972	1.082	1.073	0.944	1.14	1.057	0.987	0.91	0.939	0.91	0.91	1.091	0.94	1.003	0.978	0.91	1.207	1.054	0.981	1.022	0.983	1.061	0.98	0.935	0.973	0.989	1.036	1.006	1.203	1.114	0.91	1.009	0.91	0.989	1.169	0.039
Map4k5	1.069	0.932	0.932	0.932	1.217	1.067	1.184	0.932	0.988	0.932	0.932	1.082	0.932	0.932	0.932	0.932	1.01	1.091	0.976	0.932	0.932	0.97	0.954	1.025	0.992	1.153	0.977	0.932	1.079	1.065	0.932	0.989	0.932	0.99	1.049	0.976	1.167	0.969	1.031	0.981	1.029	1.073	0.932	0.932	0.971	0.982	1.032	0.932	1.017	0.932	1.053	0.994	1.011	0.932	1.085	1.009	1.318	0.974	0.97	1.011	1.119	1.01	1.002	0.932	0.998	1.138	1.067	0.983	1.061	1.09	1.036	0.978	1.194	1.143	1.167	1.07	1.032	0.984	1.144	1.127	1.096	1.212	0.932	1.021	0.932	1.027	0.932	1.026	0.413
Mknk2	1.069	2.151	1.208	1.029	0.983	1.165	1.649	0.96	1.047	0.952	1.263	1.128	1.192	0.958	1.053	1.127	0.876	1.147	1.436	1.249	1.156	1.015	1.272	1.068	1.049	1.372	0.983	1.056	1.25	0.768	0.621	0.718	0.658	0.668	1.005	0.851	0.935	1.084	0.92	0.865	1.02	0.822	0.697	1.081	0.647	1.033	1.047	0.968	0.923	1.002	0.902	0.791	1.163	1.021	1.292	1.367	1.045	0.812	0.853	0.857	0.871	0.877	0.924	0.87	1.064	0.909	0.864	0.861	0.886	0.967	0.998	0.892	0.894	0.789	0.842	0.92	1.22	1.142	0.921	1.008	1.048	1.008	0.853	1.186	0.97	0.991	1.036	0.624	0.299
Ncf4	1.069	0.915	1.416	0.951	1.259	0.786	1.116	1.14	0.719	0.764	0.825	0.795	0.61	0.697	0.636	0.711	0.825	0.771	1.149	0.678	1.121	0.809	0.956	0.989	1.333	1.252	1.498	0.921	1.025	0.74	1.366	1.649	0.911	1.189	0.994	0.945	1.691	1.229	1.667	1.456	1.008	1.556	0.917	1.681	1.128	1.592	1.023	1.144	1.353	1.017	1.398	1.419	1.231	1.173	1.574	1.478	1.41	0.995	1.362	1.285	0.844	1.262	1.201	0.704	0.783	0.694	0.656	1.005	1.271	0.896	0.844	1.032	1.087	0.754	1.17	0.806	0.689	0.906	0.779	0.874	0.863	0.715	0.898	0.68	0.655	0.77	1.36	1.268	0.061
Pdk1	1.069	1.089	0.9	0.963	0.944	0.9	1.076	1.207	1.688	1.684	1.439	1.466	1.498	1.389	1.196	1.534	0.99	0.955	0.9	1.06	1.147	1.1	1.017	1.06	1.022	1.091	0.97	1.315	0.965	0.949	1.207	0.954	0.96	1.031	1.036	0.967	0.9	0.9	0.926	1.007	0.9	0.967	0.9	0.956	0.998	0.9	1.102	1.023	1.078	0.9	0.952	0.9	0.948	0.961	1.087	1.045	1.062	0.98	0.936	0.988	0.969	1.094	1.001	0.9	0.982	0.999	1.151	1.022	0.998	0.9	1.03	0.9	0.999	0.936	1.011	1.056	0.949	1.036	0.9	1.025	0.937	1.016	1.056	0.985	1.085	1.091	0.9	1.241	0.022
Slc10a7	1.069	1.089	0.952	0.952	0.999	0.952	1.057	1.126	0.996	0.952	1.011	0.952	1.008	1.018	1.069	0.952	1.038	1.124	0.952	1.121	1.03	1.021	1.044	1.02	1.013	0.991	0.952	0.952	0.994	1.087	0.998	0.981	0.952	1.018	1.045	1.023	1.075	0.952	0.952	1.001	0.952	1.181	0.952	1.072	0.952	0.952	1.014	1.017	0.952	1.061	0.967	0.952	1.135	1.083	1.027	1.018	0.952	1.106	0.952	0.987	1.174	0.983	1.008	0.952	0.952	1.015	0.952	1.01	0.952	0.952	0.972	0.952	1.032	1.067	0.966	0.989	1.087	1.109	0.952	0.952	1.028	1.075	0.952	0.952	0.952	1.146	0.952	0.932	0.069
Timp2	1.069	1.016	0.932	0.932	0.977	1.088	0.98	0.932	1.089	1.265	1.064	1.146	0.932	0.932	1.109	1.25	1.176	1.427	1.811	0.932	1.11	1.066	0.988	0.951	0.981	1.048	0.988	0.932	1.449	1.378	0.977	0.932	0.971	0.964	0.942	0.932	0.978	1.133	1.123	1.043	1.284	0.932	2.335	1.228	1.353	1.032	1.071	0.995	1.214	1.16	1.177	1.137	0.982	0.932	0.968	0.987	0.932	1.015	0.969	1.241	1.004	1.252	1.037	0.932	0.977	1.39	0.993	0.954	1.126	1.081	0.97	1.062	0.95	0.932	0.98	0.932	1.016	0.964	1.095	0.996	0.996	1.012	1.071	0.932	0.932	0.932	1.121	1.263	0.047
Vps37c	1.069	0.897	0.897	1.024	1.043	0.897	1.081	0.897	0.938	0.897	0.897	0.897	0.897	1.042	0.944	0.969	0.941	0.952	0.939	1.15	0.897	1.129	0.93	1	0.897	1	0.951	0.897	0.972	0.995	1.023	1.207	0.897	1.039	1.015	1.118	1.15	0.931	1.147	1.137	0.897	1.169	0.897	1.119	0.934	1.287	1.204	1.243	0.897	1.169	1.056	1.064	0.993	0.897	1.074	1.042	1.008	1.189	0.969	1.08	1.007	1.06	0.93	1.022	0.967	1.026	1.067	1.049	1.021	0.897	1.037	1.103	1.12	0.932	0.998	0.897	0.945	0.99	0.897	1.147	1.044	1.114	0.897	0.897	0.958	0.987	1.238	0.837	0.078
Arfrp1	1.068	1.111	0.906	1.404	0.919	1.196	1.154	1.123	1.209	0.92	1.252	1.116	0.995	0.93	0.996	1.068	1.106	1.181	1.391	0.837	0.837	1.184	1.231	1.008	1.055	1.123	0.974	1.422	1.165	1.096	1.052	0.922	0.95	0.937	1.033	0.996	0.879	0.988	0.994	0.947	1.154	1.001	0.837	0.89	1.015	1.108	0.906	0.837	0.875	0.837	0.956	1.126	0.908	0.895	1.08	1.03	1.077	0.988	0.973	1.013	0.967	0.962	1.065	0.837	0.991	1.159	0.989	1.065	1.011	0.882	1.019	0.879	0.972	1.041	0.918	0.902	1.097	0.925	1.102	1.201	1.03	0.837	0.999	0.938	1.196	1.008	0.983	0.948	0.033
C030048B08Rik	1.068	0.948	0.948	1.016	0.995	1.054	1.114	1.248	1.083	0.948	1.046	1.121	1.118	1.054	0.948	1.084	0.972	1.06	0.993	1.461	0.948	1.144	1.143	1.042	0.982	1.11	1.138	0.948	1.044	1	0.948	0.948	0.948	0.948	1.093	1.064	1.071	1.007	1.037	1.037	0.948	0.948	0.948	1.068	0.948	1	0.948	0.948	0.992	0.948	0.988	0.98	1.05	0.948	0.972	1.014	0.984	0.991	0.987	1.009	1.022	1.108	0.984	0.948	0.994	1.011	0.983	1.104	1.014	0.948	1.074	1.166	0.973	0.986	1.03	1.092	1.109	1.112	0.948	0.948	1.064	0.948	0.948	1.005	1.013	0.996	0.948	0.952	0.02
Cenpo	1.068	0.952	1.155	1.019	0.999	1.036	1.028	0.952	0.987	0.952	0.952	0.952	1.008	0.952	0.952	1.077	0.976	0.952	1.149	1.928	1.03	0.952	0.996	1.083	0.969	0.972	1.039	0.952	1.102	1.004	1.035	1.039	0.952	1.011	1.057	0.952	0.952	1.101	1.069	1.001	1.051	1.024	0.952	1.047	0.992	1.033	0.991	0.952	0.952	1.178	0.967	1.002	1.003	0.952	1.027	0.974	1.023	0.952	0.99	1.021	1.099	1.112	1.035	1.264	0.952	1.002	1.004	0.952	1.122	0.952	1.003	0.952	1.023	1.112	0.966	0.952	1.14	0.952	0.952	0.952	0.952	0.993	0.952	1.066	1.055	0.952	0.952	0.971	0.133
Egln1	1.068	0.791	1.222	0.932	0.838	1.353	0.991	0.917	1.075	1.168	0.806	1.113	1.09	1.034	1.13	1.272	0.947	0.96	1.421	0.725	1.125	0.962	1.421	1.152	0.983	1.221	1.115	1.464	0.839	0.725	0.99	1.044	0.981	0.959	1.027	0.828	1.12	0.782	1.117	0.897	0.922	0.955	0.853	0.771	1.029	0.725	0.821	1.056	1.035	1.178	1.068	0.914	1.071	1.007	0.924	1.047	0.905	1.254	1.061	0.957	1.079	0.882	1.011	1.068	0.953	1.042	1.104	0.894	0.906	0.854	0.974	1.084	0.987	0.889	0.993	1.122	1.01	1.095	0.788	0.958	1.068	0.914	1.247	0.901	1.078	1.11	0.954	0.822	0.165
Epb4.1	1.068	0.965	1.212	1.117	1.351	1.438	1.566	1.155	1.893	1.472	1.037	1.468	1.616	1.753	1.439	1.306	0.976	1.069	1.074	1.11	1.33	1.134	1.586	1.222	1.072	1.296	1.376	0.931	1.139	1.428	0.997	1.125	0.931	0.851	1.253	1.079	0.995	0.847	0.816	0.921	0.837	0.983	0.758	0.805	0.952	1.003	1.055	0.945	0.838	0.791	0.901	0.91	1.315	0.915	1.071	0.81	0.946	0.949	0.819	1.013	1.095	0.881	0.872	0.758	1.628	1.015	0.883	0.935	0.863	0.863	0.878	0.948	1.012	0.961	0.929	0.846	0.941	1.059	0.824	1.142	1.214	0.889	0.996	0.758	1.334	1.014	0.824	1.098	0.05
Evi5	1.068	1.031	0.975	1.029	0.946	1.053	0.917	0.988	0.977	0.901	0.966	0.901	1.026	0.964	1.035	0.901	0.954	0.901	0.901	0.901	0.901	0.901	0.943	0.901	0.917	0.939	0.901	0.901	1.003	1.13	0.923	0.901	0.901	0.936	0.926	0.944	0.946	1.187	0.955	1.202	0.901	0.901	1.481	0.901	1.054	0.999	1.249	1.025	1.025	1.062	1.258	1.009	1.111	1.38	1.04	1.244	1.214	1.105	1.077	0.996	1.041	1.078	1.023	0.901	0.956	1.07	1.466	0.901	1.026	0.998	1.152	0.991	0.942	0.938	1.065	1.038	1.054	0.933	0.901	1.255	1.001	1.002	1.283	1.065	1.124	1.42	1.059	1.01	0.032
Get4	1.068	0.932	1.085	1.118	0.977	0.984	1.006	1.045	1.095	1.07	0.989	1.038	0.932	0.997	1.25	1.026	0.978	0.932	1.063	0.932	0.932	1.042	0.997	1.141	1.12	1.001	1.034	1.145	0.999	1.013	0.977	1.091	0.971	0.942	1.122	1.09	0.932	1.041	1.051	1.029	0.932	1.043	0.932	1.024	1.05	0.932	0.932	1.161	0.932	0.932	0.992	1.174	0.981	0.932	0.955	0.996	1.107	0.973	0.991	1.06	0.932	0.992	1.107	0.932	0.976	0.932	1.044	0.954	0.996	1.01	0.962	0.978	1.035	1.006	0.972	0.968	0.932	1.016	0.932	1.061	1.106	1.153	1.153	0.932	1.124	1.089	0.932	1.004	0.103
Lpcat1	1.068	1.516	1.578	0.994	1.17	1.248	1.544	1.454	1.105	0.923	0.907	0.916	1.04	0.84	1.124	0.882	1.066	0.892	0.998	0.84	0.978	0.961	0.93	0.894	0.893	0.947	0.906	1.344	0.948	0.84	0.925	0.865	0.84	0.879	0.872	0.919	0.924	0.939	1.004	0.95	1.277	1.369	0.84	1.194	1.164	0.84	1.021	0.931	1.226	0.877	0.99	1.017	1.002	1.014	0.985	1.025	0.944	0.975	0.962	0.934	0.905	1.037	1.049	0.84	1.418	0.94	1.133	1.035	1.153	1.258	1.37	1.089	1.699	1.099	1.463	0.997	1.282	1.135	0.913	1.47	0.978	1.392	1.104	0.992	1.166	1.22	1.18	0.968	0.087
Mesdc2	1.068	1.089	1.143	0.828	1.07	1.049	1.171	0.878	1.041	0.975	0.868	0.999	0.976	1.002	0.941	0.912	1.074	1.035	0.984	0.975	1.218	0.985	0.955	1.229	1.166	1.194	1.048	1.018	1.068	0.919	0.96	1.123	1.084	1.069	1.299	1.329	1.044	0.944	1.088	0.943	0.914	0.973	0.954	1.038	0.933	0.917	1.141	0.885	0.972	0.96	0.942	0.915	1.235	1	0.935	1.069	0.952	1.159	0.861	1.043	0.828	0.952	1.053	0.828	0.944	1.145	1.09	0.972	1	0.828	0.97	1.148	1.11	1.07	1.059	0.86	0.969	0.944	1.09	1.104	1.029	0.935	1.035	1.298	1.017	0.912	0.973	0.935	0.032
Nr1d2	1.068	0.935	1.291	1.001	1.073	1.335	1.168	1.095	1.284	0.981	1.097	1.348	0.99	1.132	1.034	1.078	1.019	1.008	1.381	1.2	1.134	1.039	1.042	0.965	0.968	1.134	1.021	0.935	0.987	0.935	0.958	0.963	0.935	0.946	0.965	0.935	0.935	0.971	0.99	0.935	1.09	1.005	0.935	0.935	1.014	0.985	1.035	1.115	1.02	0.935	1.068	0.966	0.935	1.167	1.102	1.034	1.146	0.977	1.01	0.995	0.935	1.044	1.005	0.935	1.001	0.935	1.013	0.979	0.935	1.035	0.993	1.055	0.963	1.01	0.949	0.935	0.935	0.935	0.935	1.038	0.999	1.039	1.229	0.991	0.935	0.935	0.935	0.871	0.182
Satb1	1.068	1.811	1.314	0.918	1.277	1.904	2.028	2.018	4.25	3.458	2.641	1.679	3.154	1.198	3.842	1.792	1.143	1.304	1.167	1.525	1.649	1.231	1.528	1.103	1.089	1.494	1.635	1.593	1.392	1.614	0.874	0.867	0.804	0.813	0.9	1.008	0.844	0.908	0.828	0.846	0.888	0.987	0.804	1.024	0.804	0.935	0.804	0.804	0.84	0.932	0.85	0.911	0.847	0.859	0.844	0.841	0.912	0.804	0.934	0.863	0.804	0.882	0.93	1.623	0.843	1.026	1.071	0.924	0.804	1.135	0.949	1.012	0.891	0.855	1.022	1.193	1.025	1.133	0.804	0.86	0.974	1.096	1.202	0.852	1.026	0.992	1.057	0.972	0.023
Sclt1	1.068	0.972	0.972	0.972	1.047	1.026	1.11	0.972	1.053	0.972	1.002	1.027	1.106	1.176	1.023	1.19	1.02	1.032	0.972	0.972	1.098	1.047	1.047	1.107	1.006	1.023	1.24	0.972	0.999	0.972	0.995	1.001	1.054	1.014	1.029	1.017	0.972	0.972	0.972	0.972	0.972	0.972	0.972	1.033	0.972	0.972	1.012	0.972	0.972	0.972	1.003	0.972	0.972	1.038	1.048	1.039	1.081	1.015	1.089	0.987	1.047	0.972	0.972	0.972	1.018	1.146	1.11	0.972	0.972	0.972	1.044	0.972	1.085	0.972	0.972	0.972	0.972	0.972	0.972	0.972	0.972	1.013	0.972	1.03	1.126	1.021	0.972	1.015	0.111
Sec14l1	1.068	0.833	0.902	0.952	1.13	0.973	0.944	1.147	0.942	0.874	0.96	0.833	0.883	0.984	0.833	0.833	0.978	1.114	0.935	0.833	1.062	1.101	1.012	0.961	0.917	1.08	0.884	1.218	0.941	0.879	0.942	0.892	0.869	0.95	0.938	0.912	1.069	1.036	1.143	0.964	1.06	1.06	1.575	0.938	1.115	1.304	1.048	0.947	1.063	1.273	1.138	0.981	1.561	1.43	1.373	1.774	1.597	1.391	1.397	1.213	1.028	1.196	1.119	0.833	0.987	1.122	1.023	0.892	1.184	1.178	1.094	0.833	0.934	0.968	0.933	1.1	1.14	1.202	0.949	1.008	1.01	0.941	0.995	0.934	1.005	0.96	0.906	1.236	0.091
Thumpd3	1.068	0.791	1.158	1.016	1.025	0.968	1.01	0.983	0.92	1.167	0.904	0.836	1.251	1.364	0.983	1.105	1	1.025	0.989	1.539	0.791	1	0.912	1.016	1.048	0.968	1.077	2.772	0.879	0.791	0.99	1.07	0.844	0.858	0.942	1.001	0.956	1.166	1.074	0.894	0.921	0.85	0.91	0.97	0.935	0.89	1.019	1.081	1.015	1.065	0.961	1.013	0.918	0.899	0.912	0.914	1.104	0.954	1.135	1.115	1.24	1.146	0.919	1.279	0.863	1.038	1.007	0.958	0.918	0.925	1.046	1.267	1.022	0.963	1.017	1.236	1.017	0.929	1.093	1.045	0.997	1.052	1.064	0.886	0.986	0.894	0.791	0.927	0.036
2310046O06Rik	1.067	0.927	0.927	0.927	0.973	1.009	1.036	0.927	1.088	0.973	1.039	1.118	1.237	0.927	1.025	1.002	1.051	1.094	1.058	0.927	1.003	0.989	0.949	0.965	0.986	1.309	0.955	1.265	1.047	0.978	1.008	1.012	0.927	0.963	1.06	1.085	0.973	1.073	0.927	1.024	1.081	0.927	0.927	0.985	1.028	0.927	0.927	0.927	0.994	0.992	1.002	1.048	1.165	0.927	0.973	1.112	1.122	1.035	1.077	1.054	0.927	1.035	0.927	0.927	0.983	0.989	0.971	1.033	0.927	0.927	1.027	0.927	0.998	1.077	1.001	0.999	1.095	1.057	0.927	1.094	0.927	1.047	1.107	0.983	1.054	0.927	1.008	1.034	0.024
Alg8	1.067	1.155	0.954	0.954	1	0.954	0.987	0.954	0.954	0.954	0.954	0.954	0.954	0.954	1.054	0.954	0.954	0.954	0.954	1.223	0.954	1.042	0.976	1.109	1.004	1.116	1.058	1.172	0.954	1.006	1	0.982	0.954	0.965	1.069	1.134	0.954	0.991	0.982	1.061	1.053	1.14	1.083	0.954	1.058	1.087	1.032	0.954	1.04	1.038	1.02	1.017	0.954	0.954	0.977	0.954	1.01	1.021	1.082	1.16	1.027	0.984	1.025	0.954	0.954	1.067	1.071	0.976	0.954	1.085	1.112	1.076	1.139	0.954	1.009	0.99	0.979	1.039	0.954	1.02	0.954	0.954	0.954	1.253	0.954	1.05	1.036	0.918	0.037
BC002230	1.067	0.918	0.918	1.021	0.918	1.051	1.051	0.974	1.017	0.963	0.918	1.076	0.972	0.918	1.287	1.105	0.964	0.918	1.267	0.918	0.918	1.051	0.918	1.03	1.005	0.975	1.133	0.918	0.97	1.07	0.976	0.974	1.2	1.008	1.011	1.208	0.918	1.098	1.098	0.98	1.07	0.918	0.972	1.151	1.089	0.918	1.039	0.918	1.036	1.094	0.984	1.058	0.918	1.044	1.023	1.045	0.918	0.918	1.029	1.045	1.118	0.918	0.918	1.283	1.137	1.019	0.995	1.018	0.918	0.918	0.948	0.918	1.04	1.041	0.931	0.918	0.993	0.982	1.226	1.019	1.005	0.918	0.986	0.973	1.081	1.038	0.918	0.934	0.08
Chchd10	1.067	1.828	3.037	2.023	2.581	1.909	2.052	1.253	1.072	1.427	1.136	1.018	0.934	1.037	1.012	1.163	1.027	0.934	0.977	1.494	1.415	1.25	1.099	1.224	1.017	1.003	0.99	0.934	0.96	1.066	1.433	1.884	1.157	1.513	1.126	1.003	0.98	0.934	0.989	0.982	1.031	1.004	0.988	0.934	0.973	1.035	1.089	1.229	0.976	0.934	0.949	0.934	0.984	0.934	0.957	0.998	0.989	0.975	0.934	0.996	1.048	0.964	0.969	0.934	0.962	1.19	1.123	0.934	0.934	0.934	0.953	0.98	1.086	0.971	1.002	1.079	1.025	0.934	0.934	0.934	0.934	1.014	0.934	0.99	0.997	0.981	1.179	0.997	0.222
Dgka	1.067	1.772	1.912	1.206	1.257	1.702	2.126	1.684	3.432	3.33	3.817	5.295	2.5	1.678	1.96	2.453	1.785	1.309	2.351	1.311	3.447	1.631	2.393	0.844	0.883	1.274	1.032	0.977	1.29	1.293	0.873	0.834	1.035	0.852	0.863	0.795	0.858	1.053	1.002	0.816	0.878	1.123	0.998	0.895	0.862	1.038	0.928	1.047	0.868	0.866	0.993	0.822	1.035	1.081	0.946	1.061	1.107	0.831	0.976	0.888	1.128	0.899	0.903	0.795	0.981	0.91	1.032	0.882	0.85	0.88	0.939	0.914	0.873	1.088	0.94	1.05	0.895	0.968	1.047	0.85	0.922	0.864	1.132	0.968	1.033	0.876	0.795	1.043	0.012
Gm13072	1.067	1.137	1.041	1.307	1.104	1.124	0.996	0.962	1.03	1.057	1.052	1.128	1.019	1.03	1.064	1.109	0.987	1	1.007	0.962	1.041	0.987	0.998	1.032	0.962	1.042	0.992	1.183	1.016	1.068	0.986	0.962	0.962	0.985	0.973	0.962	0.962	1	0.991	0.962	0.962	0.962	0.962	0.962	0.962	1.066	1.042	0.962	1.05	1.047	0.993	1.026	0.962	0.962	0.986	0.985	0.998	1.005	1.04	0.962	0.962	0.962	0.962	0.962	1.009	0.994	1.033	0.962	1.029	1.065	0.982	1.107	0.981	1.04	1.061	1	1.094	0.996	1.046	1.029	1.039	1.045	0.962	1.078	1.094	0.962	0.962	0.975	0.01
Gm16082	1.067	1.152	0.975	0.975	1.023	1.138	1.026	1.213	0.998	0.975	1.035	1.143	0.975	1.043	0.975	1.024	1.048	1.112	0.975	0.975	1.055	1	1.088	1.006	1.002	1.015	0.975	0.975	1.002	0.975	0.998	1.004	0.975	1.031	0.975	0.975	0.975	0.975	0.975	1	1.179	0.975	0.975	0.975	1.016	1.08	1.015	0.975	0.975	1.018	0.991	0.975	0.975	0.975	0.999	0.975	0.975	0.975	0.975	1.021	0.975	0.975	0.975	1.111	1.034	1.072	1.028	0.998	1.042	0.975	1.056	0.975	0.984	1.014	1.017	1.05	1.028	1.043	0.975	0.975	1.052	1.017	1.047	1.092	1.108	1.024	0.975	0.956	0.028
Gphn	1.067	0.956	0.956	1.063	0.956	1.009	1.006	1.199	1.094	0.956	0.985	1.01	0.956	0.956	1.036	1.229	0.956	0.993	1.366	0.956	0.956	1.132	1.022	1.198	1.126	1.139	1.06	1.304	1.063	0.956	1.025	0.956	0.996	1.024	0.982	1.118	1.148	1.052	1	1.136	1.055	0.956	0.956	0.956	0.956	1.111	0.956	1.021	1.043	0.956	1.002	0.956	1.088	0.956	0.979	1	0.956	0.956	1.033	1.041	1.299	0.956	1.027	0.956	0.985	1.131	1.036	1.001	0.956	0.956	1.108	0.956	1.025	0.956	1.054	1.176	0.956	1.089	0.956	0.956	1.047	0.956	0.956	0.956	0.956	0.956	0.956	1.047	0.079
Gramd4	1.067	1.217	1.019	1.026	1.056	0.908	0.903	0.946	1.005	1.109	1.174	1.257	0.817	1.172	1.075	1.144	0.939	0.881	0.932	1.158	0.884	0.901	1.001	0.975	1.069	0.953	1.035	0.817	1.411	0.817	0.868	0.997	0.852	0.98	0.929	1.314	0.953	1.12	0.889	0.931	0.817	1.329	0.913	0.92	1.16	0.976	0.984	0.906	0.973	0.853	0.993	0.903	1.019	0.873	1.044	1.093	1.223	1.002	0.883	0.922	1.019	0.928	1.034	0.999	1.089	0.97	1.105	0.886	1.045	0.817	0.95	1.267	0.89	0.979	1.027	1.014	1.202	0.999	1.149	1.162	1.094	1.182	0.939	1.065	1.235	1.04	1.245	1.256	0.318
Igf2	1.067	1.188	1.149	1.248	1.263	1.256	1.222	1.171	1.176	1.169	0.984	0.965	1.123	0.95	0.826	0.992	1.071	1.12	1.041	1.294	1.221	1.19	1.039	0.817	0.785	0.951	0.906	1.206	1.219	1.682	0.97	1.029	1.207	0.887	0.793	0.785	0.886	0.939	0.821	0.932	0.997	1.103	1.114	0.933	0.979	0.962	1.054	0.892	0.892	1.135	0.979	0.957	0.911	0.892	0.965	0.857	1.14	0.82	0.898	0.847	1.004	0.81	0.814	0.785	0.9	1.076	1.057	0.948	0.839	1.107	0.902	1.165	0.871	1.07	1.043	0.952	1.065	1.089	1.246	0.785	0.91	1.229	0.996	1.003	1.144	1.108	1.032	1.071	0.035
Irf2bp1	1.067	1.167	1.425	1.046	1.006	1.07	1.185	1.028	1.024	1.365	1.234	0.999	0.916	0.98	1.062	1.009	0.999	1.082	1.071	1.176	0.916	0.94	1.088	1.046	0.965	0.984	1.102	0.916	1.043	1.017	0.938	0.972	0.955	0.937	0.961	1.046	1.054	1.06	0.97	1.08	1.068	1.055	0.916	0.974	0.955	0.995	0.954	0.916	0.958	1.021	0.94	0.977	0.994	0.979	1.057	1.056	0.951	0.957	0.953	1.006	1.058	1.053	0.985	0.916	1.061	0.947	1.042	0.981	1.017	1.014	0.935	0.989	1.001	0.953	0.978	0.916	1.076	1.087	0.996	0.916	1.053	0.916	0.984	0.916	1.079	1.103	0.916	1.544	0.2
Klhl6	1.067	1.618	1.087	1.153	1.342	1.531	1.552	1.382	1.729	1.482	1.493	2.156	1.459	1.541	1.289	1.516	1.568	1.619	2.417	1.041	1.22	1.104	2.15	0.972	0.995	1.086	0.923	0.874	1.332	1.574	0.78	0.711	0.789	0.727	0.839	0.744	0.839	0.794	0.922	0.804	0.86	0.927	1.039	0.782	0.801	0.968	0.877	0.956	0.893	0.927	0.869	0.906	0.809	0.858	0.853	0.859	0.839	0.793	0.972	0.915	0.877	0.926	0.845	0.811	0.711	1.075	1.152	0.974	0.989	0.749	1.005	1.167	1.136	1.257	1.165	1.039	1.218	1.05	0.935	1.093	1.037	1.074	0.902	1.51	1.232	1.413	0.711	0.997	0.792
Limd2	1.067	2.001	1.223	1.051	2.007	1.498	1.843	1.704	1.918	2.613	1.982	2.008	1.862	1.731	1.381	1.663	1.199	1.054	1.432	1.28	1.082	1.161	1.602	0.592	0.544	1.196	0.897	1.801	1.115	1.967	0.407	0.458	0.452	0.344	0.356	0.38	0.712	0.725	0.671	0.628	1.005	0.753	0.628	0.721	0.504	0.77	0.9	1.104	0.811	0.792	0.665	0.761	1.171	1.003	1.133	1.222	1.107	0.604	0.851	0.679	0.654	0.818	0.621	1.654	0.652	0.612	0.869	0.779	0.737	0.971	1.096	1.11	0.594	0.904	0.799	0.93	1.227	0.996	1.579	0.935	1.061	0.975	1.052	1.165	1.039	1.463	0.835	0.873	0.23
Map2k1	1.067	0.895	1.146	1.109	1.117	1.092	1.306	1.247	0.798	0.773	0.801	1.167	0.662	0.592	0.727	0.748	0.911	0.98	0.892	1.348	0.689	0.8	0.859	0.917	0.866	0.809	0.941	1.005	0.885	0.827	1.021	0.998	0.682	0.79	0.884	0.778	1.04	0.893	1.304	1.515	0.964	0.863	0.921	0.809	1.052	1.118	0.935	0.858	0.96	0.75	1.093	0.782	1.158	0.888	1.24	1.523	1.262	1.282	1.326	1.094	1.095	1.221	1.202	0.592	1.229	1.087	1.027	1.087	1.134	1.035	0.978	1.181	0.928	1.073	0.939	0.879	1.132	1.002	1.358	0.987	1.011	1.043	1.326	0.756	1.041	1.038	1.097	0.917	0.466
Mt2	1.067	1.243	1.171	1.373	1.185	1.05	1.106	1.053	1.006	1.408	1.168	1.084	1.318	1.329	1.199	0.825	1.051	0.877	0.977	1.21	0.935	0.949	0.999	1.072	2.094	0.942	1.034	1.147	0.963	0.94	5.418	7.23	20.934	4.534	5.413	4.783	0.903	0.864	0.986	0.879	1.117	0.904	1.111	0.884	1.108	0.913	1.045	1.165	0.893	1.001	0.933	1.009	1.116	0.785	1.211	1.063	0.891	0.983	0.88	0.936	1.067	0.902	0.981	1.271	1.428	0.916	0.894	0.984	0.871	0.918	0.987	0.863	0.88	0.817	0.919	1.162	0.915	0.955	1.175	0.967	0.914	1.044	0.962	1.023	0.839	0.865	0.853	0.927	0.038
Mthfd1l	1.067	1.061	1.003	1.059	1.184	1.197	1.05	0.927	1.13	0.973	1.109	1.051	1.181	1.096	1.154	1.337	1.042	1	0.996	1.092	0.927	1.11	1.014	1.293	0.994	1.077	1.108	0.927	0.98	0.927	0.927	1.001	0.927	0.955	1.185	1.328	0.974	1.116	0.982	1	0.927	0.927	0.927	1.079	0.927	0.927	0.966	0.991	0.97	0.927	1.029	1.038	0.927	0.991	1.057	0.949	0.997	0.927	1.024	1.001	0.927	1.048	1.052	0.927	0.956	0.958	0.927	1.013	0.927	0.977	1.001	0.974	0.978	1.002	1.044	1.18	0.927	1.09	1.008	0.927	1.021	0.967	0.927	0.983	1.092	0.927	1.008	0.974	0.018
Mvk	1.067	0.974	0.974	0.974	1.07	0.974	1.03	0.974	1.042	1.086	1.074	0.974	1.09	1.11	1.055	0.974	0.974	0.974	1.02	0.974	0.974	1.045	0.974	1.097	1.054	1.046	1.033	0.974	0.974	0.974	1.105	1.098	0.974	1.003	1.168	1.093	1.051	0.974	0.974	0.999	1.262	1.208	1.031	0.974	0.974	1.027	0.974	0.974	1.018	1.042	0.99	1.006	1.162	0.974	0.998	1.032	1.047	0.974	1.013	0.99	0.974	1.006	1.011	0.974	1.051	0.974	1.042	0.997	0.974	1.078	1.067	1.022	1.012	0.974	0.974	0.974	1.001	0.974	1.059	0.974	1.191	0.974	0.974	1.032	0.974	0.974	0.974	0.82	0.097
Myo18a	1.067	1.259	1.283	0.995	1.03	0.82	1.216	0.92	0.908	0.82	0.885	0.867	1.016	0.935	0.907	0.952	0.914	0.871	1.271	0.82	0.82	1.046	1.004	0.877	1.005	0.876	0.98	0.82	1.062	0.891	0.82	1.046	0.875	0.873	0.926	0.858	1.126	1.079	1.162	1.075	1.247	1.043	0.944	0.82	1.104	0.98	0.956	0.989	0.954	1.148	1.015	0.961	1.337	1.163	1.174	1.304	1.055	1.027	1.054	0.969	1.077	0.889	1.111	0.82	0.975	1.065	1.085	0.971	1.048	1.077	1.031	0.861	1.163	1.252	0.996	1.163	1.038	1.01	1.22	1.127	0.94	1.139	0.881	0.919	0.876	0.928	1.25	0.974	0.023
Ndst1	1.067	1.33	0.974	1.112	1.022	0.974	1.17	0.974	0.997	0.974	0.974	0.974	0.974	1.151	0.974	0.974	0.974	1.05	0.974	0.974	0.974	1.049	0.974	1.005	1.009	0.994	1.063	0.974	1.029	1.027	0.974	1.063	0.974	0.974	0.995	0.974	1.023	1.24	1.07	0.999	1.076	1.121	1.031	0.974	1.015	1.079	1.038	0.974	0.974	0.974	1.078	1.006	0.974	1.176	1.037	1.055	1.068	1.061	1.053	1.129	1.049	1.006	1.229	0.974	1.08	1.049	0.974	1.057	0.974	0.974	1.026	1.022	0.974	0.974	0.974	0.974	1.001	0.974	1.31	0.974	0.974	0.974	1.046	1.091	0.974	0.974	0.974	0.95	0.027
Nln	1.067	1.123	0.95	1.018	1.044	0.95	1.026	1.124	1.052	0.997	1.056	0.95	0.95	1.017	0.95	0.95	0.974	0.95	1.04	0.95	0.95	0.975	1.132	1.164	0.984	0.95	1.025	0.95	0.977	0.95	1.033	1.047	0.95	0.972	1.027	1.04	0.95	0.95	1.079	0.975	0.95	1.313	0.95	0.95	1.176	1.07	1.092	1.015	1.051	0.95	1.057	0.982	0.95	1.016	0.974	1.051	1.3	0.993	1.088	1.075	0.95	1.124	1.105	1.262	1.042	1.032	1.104	0.995	1.187	0.95	0.95	1.045	1.031	1.027	0.986	0.95	1.052	1.003	0.95	0.95	0.976	0.95	1.063	0.95	0.95	1.104	0.95	0.927	0.182
Prrc2b	1.067	1.16	1.76	1.176	1.574	1.526	1.467	1.234	1.659	1.368	1.364	1.52	1.616	0.895	1.136	1.129	1.305	1.374	1.324	1.916	0.959	1.527	1.939	1.366	1.405	1.529	1.352	1.081	1.116	1.153	1.075	0.843	0.97	0.8	1.092	1.395	0.851	0.797	0.875	0.987	0.74	0.998	0.84	0.927	0.884	0.803	0.788	0.892	0.841	0.957	0.958	0.803	1.082	0.841	0.861	1.012	0.935	0.975	0.895	0.853	0.971	0.885	0.907	0.905	1.053	1.003	1.137	0.809	1.085	1.158	0.919	1.002	0.988	1.055	1.014	0.814	0.874	0.921	0.907	0.925	1.067	0.958	1.182	0.784	0.82	0.935	1.201	0.942	0.083
Rbm6	1.067	1.284	0.939	1.044	0.995	0.924	1.242	1.236	1.19	1.352	1.208	1.226	0.831	0.948	1.089	1.126	0.939	1.187	1.097	1.371	1.664	1.007	1.222	0.976	1.014	1.133	1.106	0.831	0.892	0.831	0.872	0.907	0.867	0.841	1.084	1.282	0.956	0.981	1.002	0.997	0.831	0.894	0.929	0.936	0.922	1.012	1.116	0.831	0.869	0.954	1.002	0.942	1.136	1.248	0.968	1.255	1.125	0.965	1.117	1.025	0.998	0.939	0.862	1.017	1.104	1.026	1.069	0.989	1.141	0.991	0.936	1.011	0.982	0.932	1.014	0.979	1.066	1.029	0.904	1.091	1.013	0.96	0.893	0.931	0.831	1.421	0.904	0.855	0.072
Rnf31	1.067	0.978	1.306	1.012	0.939	0.979	1.22	1.276	0.999	0.897	1.087	0.933	1.241	1.116	0.9	1.03	0.995	0.889	1.053	1.252	1.038	0.899	1.103	0.932	1.094	1.001	1.044	0.855	0.966	0.902	0.855	0.881	0.891	0.909	0.933	1.139	1.104	1.043	1.1	1.029	0.944	0.984	0.955	0.909	0.855	0.855	1.17	0.855	1.227	0.986	0.983	0.986	1.001	1.032	1.073	0.985	0.887	1.277	1.061	1.116	1.027	0.983	1.101	0.855	1.036	0.912	1.022	1.028	0.914	1.039	1.046	0.898	1.044	1.113	0.999	0.941	1.121	1.115	0.855	0.855	0.967	1.062	0.919	1.255	1.02	0.855	1.049	0.957	0.021
Sec22a	1.067	0.957	1.082	1.065	1.099	0.957	1.007	0.957	1.054	0.957	0.957	0.957	0.957	1.113	0.957	1.07	1.005	1.07	0.957	0.957	1.082	0.982	0.957	1.034	1.101	0.989	1.033	0.957	0.957	0.957	1.027	1.045	0.998	1.154	1.087	1.002	1.109	0.995	1.059	1.047	0.957	1.029	0.957	0.957	0.998	1.009	1.037	0.957	0.957	0.957	1.028	0.957	1.076	0.957	0.981	0.957	0.957	0.957	0.957	1.027	1.031	0.988	1.029	1.308	1.068	1.021	1.002	1.052	0.957	0.957	0.977	0.957	1.05	0.996	1.021	1.016	0.957	1.024	0.957	0.957	1.048	1.064	0.957	1.015	0.957	1.034	1.041	1.154	0.048
Specc1	1.067	0.901	1.049	0.901	0.945	1.017	0.963	0.901	0.901	0.901	0.928	0.901	0.901	0.901	0.976	0.946	0.946	0.936	0.985	1.223	0.901	1.095	0.955	1.017	1.131	1.046	1.162	0.901	0.901	1.166	1.011	1.12	0.901	1.005	1.144	1.123	0.946	0.901	0.901	0.924	0.901	1.077	0.901	1.033	1.027	1.155	1.184	0.962	1.09	0.901	1.02	0.96	1.103	0.999	1.062	1.171	0.968	1.142	0.901	1.08	0.97	1.065	0.934	0.901	1.303	0.931	1.077	0.956	0.999	1.151	1.025	0.901	0.963	0.973	1.001	0.936	1.165	1.088	1.138	1.14	1.063	1.096	0.901	1.119	1.061	1.065	1.104	0.903	0.046
Stambp	1.067	0.903	1.052	0.903	1.122	1.004	0.935	0.958	0.958	0.948	1.06	1.159	1.01	0.903	0.903	0.995	1.072	1.104	1.013	0.903	0.903	0.963	1.169	1.046	1.146	1.027	1.067	0.903	0.929	0.953	1.027	0.958	0.903	1.106	1.004	1.118	0.994	0.959	0.972	0.988	0.997	0.903	0.903	1.051	0.964	1.03	0.903	1.063	0.944	0.943	1.031	1.133	1.098	0.903	0.993	1.163	1.182	0.903	1.108	0.94	0.903	0.979	1.025	0.903	1.086	1.072	1.079	1.262	1.128	0.903	0.979	1.111	1.068	1.071	0.977	1.32	1.002	0.998	0.903	1.092	1.232	1.266	0.903	1.099	1.126	0.995	0.903	0.818	0.081
Tbk1	1.067	0.936	1.227	1.191	0.962	1.028	1.013	0.947	0.818	1.201	1.071	1.44	0.818	1.043	1.195	0.943	0.998	1.041	1.255	0.963	0.818	1.004	1.114	0.946	1.127	1.198	1.141	0.818	0.9	1.079	0.869	0.893	1.142	0.856	1.026	0.941	1.184	1.05	1.052	1.213	0.818	0.88	0.818	0.869	0.977	0.996	0.852	0.986	0.93	1.167	1.047	0.899	1.084	0.874	1.153	1.025	1.059	1.1	1.004	1.202	1.095	1.026	1.304	0.818	1.086	0.927	0.995	0.997	1.065	0.905	1.103	0.94	0.908	1.023	0.968	0.977	0.921	0.985	0.931	1.036	0.896	0.959	1.002	0.966	0.987	1.077	1.076	0.872	0.058
Tbrg4	1.067	0.951	0.985	1.157	1.152	0.998	1.111	0.955	0.953	0.914	0.952	0.951	0.872	1.03	1.29	1.012	1.048	1.064	0.912	1.027	1.184	1.121	0.973	1.24	0.974	1.086	0.951	1.274	0.949	0.919	0.893	1.014	0.909	0.949	1.257	1.252	0.872	1.008	0.938	0.93	0.872	1.231	1.042	0.872	0.872	0.919	0.98	1.147	0.983	0.988	1.072	0.958	1.075	0.931	1.013	0.988	1.002	0.911	1.096	0.949	1.047	0.937	1.206	0.994	0.951	1.081	1.064	0.913	1.171	0.992	0.89	0.915	1.078	1.045	1.053	1.096	1.089	1.043	1.024	0.872	1.096	1.006	1.068	1.072	0.872	0.942	1.179	0.985	0.048
Timm9	1.067	0.909	1.058	0.909	1.069	1.194	1.077	0.909	0.951	1.043	1.089	1.013	0.994	1.13	1.222	1.259	0.931	0.944	0.909	0.909	1.082	1.063	1.048	1.301	0.992	0.995	1.081	0.909	1.015	1.008	0.993	1.001	0.947	1.012	1.099	1.169	0.999	0.944	0.989	0.932	0.909	1.046	0.962	1.139	0.909	0.957	0.984	0.97	0.991	0.989	1.008	1.182	0.986	1.097	1.124	0.984	0.987	0.909	0.982	0.977	0.909	1.079	0.962	0.909	0.909	1.047	1.033	0.951	1.226	1.153	0.927	1.256	1.018	1.018	1.05	1.014	1.158	1.004	1.148	1.2	0.995	0.947	0.976	1.421	1.053	0.954	0.988	0.937	0.031
Vat1	1.067	1.108	0.937	1.159	0.937	0.937	1.045	1.085	0.994	0.937	1.005	1.062	0.937	0.937	1.016	1.096	1.008	1.032	1.051	0.937	0.937	1	1.003	0.96	0.954	0.976	0.937	0.937	0.99	1.489	1.033	1.311	1.104	1.077	0.963	1.007	1.046	0.937	0.937	1	1.565	1.121	1.103	0.937	1.137	0.988	0.937	0.937	1.005	0.937	0.985	0.968	1.038	0.937	1.021	0.981	0.972	1.131	0.975	0.976	1.052	0.937	0.937	0.937	0.966	1.131	1.158	0.982	1.04	0.937	0.988	0.937	0.989	0.975	1	1.01	1.014	0.937	1.019	1.068	1.066	1.058	0.937	1.107	1.002	1.08	1.019	1.029	0.052
Wdr75	1.067	1.121	1.057	1.01	1.207	1.163	0.98	1.129	0.972	1.042	1.053	0.99	0.908	0.971	1.032	1	1.029	1.108	0.95	1.33	0.908	1.134	1.035	1.381	1.275	1.089	1.166	0.908	0.999	0.987	1.111	1.158	1.059	1.051	1.196	1.331	0.999	0.979	0.935	0.931	0.908	0.908	0.992	0.965	0.984	0.985	0.908	0.908	1.015	0.908	0.922	1.059	0.985	1.223	1.025	1.025	0.908	1.085	0.981	0.97	0.978	0.984	0.976	1.11	0.908	0.998	0.991	0.951	0.97	1.005	1.108	0.953	1.093	1.076	0.987	1.055	1.098	1.183	0.908	0.908	0.994	0.947	1.015	1.049	1.146	1	0.987	0.959	0.047
Yipf6	1.067	1.046	1.296	1.085	0.972	1.092	1.018	0.939	1.085	1.056	1.05	0.885	0.885	0.885	0.885	1.084	1.036	0.975	1.034	0.885	1.179	0.995	1.061	1.045	1.09	1.119	0.955	0.885	0.96	0.885	1.061	0.966	0.991	1.009	1.068	0.927	0.974	1.009	0.937	1.001	1.125	0.952	1.274	0.941	1.035	1.122	0.943	0.945	0.966	0.924	1.032	0.914	0.96	1.007	1.137	0.991	0.971	1.004	1.013	0.978	0.885	0.971	1.018	0.885	0.993	1.02	0.987	1.032	1.268	0.96	0.903	0.999	1.077	1.076	1.012	0.954	0.958	1.009	1.04	1.044	0.975	1.06	0.951	1.045	0.885	0.975	1.118	0.992	0.013
Zfp213	1.067	0.992	0.992	0.992	1.09	1.247	1.044	1.113	1.015	1.041	0.992	1.23	0.992	1.102	0.992	1.042	1.154	0.992	0.992	0.992	1.074	1.099	1.084	1.024	1.02	1.033	1.119	0.992	0.992	1.119	1.04	0.992	0.992	0.992	1.023	1.066	1.091	0.992	1.021	0.992	0.992	0.992	0.992	1.091	0.992	0.992	0.992	0.992	0.992	1.062	1.056	1.025	0.992	0.992	1.041	1.061	0.992	0.992	0.992	1.008	0.992	1.024	1.088	0.992	0.992	1.025	1.028	0.992	0.992	0.992	1.066	0.992	1.031	1.032	1.029	1.03	1.046	1.027	0.992	0.992	1.06	1.12	0.992	0.992	0.992	0.992	0.992	1	0.015
1110002N22Rik	1.066	1	1.13	1	1.272	1.332	1.062	1	1.118	1	1	1.057	1.059	1	1.053	1.251	1	1	1	1	1	1	1.023	1.041	1.035	1.021	1.079	1	1	1	1	1	1.067	1.035	1.063	1	1	1.039	1.059	1	1	1	1	1.369	1	1	1.083	1.068	1.045	1.07	1.025	1.033	1.053	1	1	1.088	1.134	1	1.121	1.089	1	1.032	1.173	1	1	1	1.11	1	1.179	1	1.054	1	1.067	1	1.029	1	1	1	1	1.069	1.146	1.086	1.392	1	1	1	1	1	0.004
2310058D17Rik	1.066	1	1	1	1	1	1.017	1	1	1	1.031	1.091	1	1	1	1	1	1	1	1	1	1	1	1.043	1.018	1	1.03	1	1	1	1.048	1	1.067	1.056	1.032	1	1	1	1	1	1.104	1	1	1	1	1	1	1	1	1	1	1	1	1	1	1	1	1	1	1	1	1.051	1.037	1	1	1	1	1	1	1	1	1	1	1	1	1	1	1	1	1	1	1	1	1	1	1	1	0.953	0.019
2610005L07Rik	1.066	1.154	1.031	0.953	1	1.091	1.125	0.953	1.078	1.047	1.012	1.039	1.009	0.953	1.155	1.127	0.977	0.953	0.998	0.953	1.156	1.002	0.997	0.996	1.021	0.992	1.117	0.953	0.995	1.005	0.953	0.953	0.993	0.953	1.056	0.998	1	0.99	1.037	0.978	1.111	1.139	1.009	0.953	0.953	0.953	0.953	0.953	0.996	0.995	1.046	0.984	1.189	1.084	1	1.045	0.989	0.953	1.014	0.998	1.144	1.033	1.024	0.953	1.011	1.067	0.988	1.02	1.019	0.953	0.973	1	1.019	0.953	0.981	0.953	0.979	0.953	1.169	1.124	1.054	0.953	1.137	1.01	0.953	1.156	0.953	1.048	0.018
2610301B20Rik	1.066	0.966	0.966	0.966	1.014	0.966	1	1.131	1.025	0.966	1.014	1.022	0.966	1.034	1.017	0.966	1.015	1.026	1.012	0.966	1.173	0.966	1.034	1.01	1.038	0.998	0.996	0.966	0.994	1.051	1.013	1.079	0.966	1	1.021	1.012	1.015	0.966	1.023	0.992	0.966	1.039	0.966	0.966	0.966	0.966	0.966	0.966	1.054	1.12	0.998	1.063	0.966	0.966	0.966	0.989	0.966	0.966	0.966	0.997	0.966	1.06	1.024	0.966	0.966	1.049	1.171	1.002	0.966	1.086	0.986	0.966	0.985	1.005	1.003	1.004	1.119	0.966	0.966	0.966	1.069	1.074	1.258	1.024	1.205	1.015	0.966	1	0.004
2700081O15Rik	1.066	1	1	1	1	1	1	1.121	1	1	1	1	1	1.111	1	1.051	1	1	1	1	1	1	1	1	1	1	1	1	1.028	1.055	1	1	1.067	1	1	1	1	1	1	1	1	1	1	1	1	1	1	1	1	1	1	1	1	1.069	1	1	1	1	1	1	1	1.032	1	1.14	1	1	1.055	1	1	1	1	1	1.01	1	1.023	1	1.027	1	1	1	1.026	1	1	1	1	1.051	1	1.168	0.013
5830432E09Rik	1.066	1	1.13	1	1	1	1.028	1	1	1	1.031	1	1	1	1	1	1.025	1	1.094	1	1	1	1.046	1.008	1	1.124	1	1	1.056	1.087	1	1.079	1.067	1.012	1.07	1.094	1	1	1.047	1	1.209	1	1	1.126	1	1	1	1.108	1.145	1	1.032	1.066	1	1	1	1.059	1.037	1	1	1	1	1.032	1	1	1	1.033	1	1.037	1.138	1	1.042	1	1.045	1.121	1.086	1.234	1	1.035	1	1	1.203	1	1.149	1	1	1	1	0.956	0.119
A230046K03Rik	1.066	1.249	1.255	1.142	1.473	1.25	1.208	1.011	1.027	1.204	1.047	0.806	1.079	1.605	1.115	0.84	0.908	1.114	0.985	0.762	0.762	1.021	0.893	0.899	0.88	0.931	0.879	0.762	0.805	0.804	0.799	0.877	0.838	0.818	0.865	0.966	1.248	0.943	1.045	0.996	1.099	1.082	1.014	0.858	0.892	1.106	0.915	1.196	1.026	1.056	1.064	0.919	1.239	1.103	1.241	0.942	1.125	0.996	0.98	1.065	1.072	0.986	1.357	0.762	0.978	1.274	1.209	1.142	0.921	0.844	0.919	1.307	1.038	0.891	1.011	0.916	1.179	0.858	1.123	0.976	0.977	0.933	0.934	1.17	0.762	1.004	1.32	0.987	0.045
AA987161	1.066	0.91	0.91	1.126	1.026	0.961	1.104	1.076	0.999	0.91	1.172	1.045	0.964	1.243	1.07	1.064	0.979	1.017	1.252	1.072	1.121	1.023	1.163	0.985	1.041	1.121	1.022	0.91	0.961	1.026	0.932	0.91	0.91	0.921	1.029	1.021	0.956	0.91	1.034	1.043	0.91	0.91	0.963	0.967	0.949	1.038	0.91	0.972	0.91	1.014	1.092	0.94	0.987	1.009	1.058	1.006	1.122	0.992	0.984	1.014	1.093	0.986	1.137	0.91	0.91	1.001	1.066	1.031	1.137	0.959	1.094	1.027	0.984	1.116	1.143	0.945	0.985	0.974	0.99	0.91	0.983	0.91	0.978	0.91	1.098	1.076	0.91	0.938	0.033
Aaas	1.066	1.108	1.014	1.422	1.057	1.241	1.145	1.028	0.959	1.057	1.2	1.163	0.938	0.938	0.987	0.985	1.022	1.122	0.981	0.938	0.938	1.038	1.076	1.15	0.988	1.145	1.14	0.938	1.147	1.245	0.938	1.086	1.121	1.013	1.015	1.026	0.984	1.041	0.993	0.938	0.938	0.938	0.938	0.938	0.977	0.938	1.061	0.938	0.938	0.938	1.007	1.01	0.988	1.002	0.984	1.028	1.043	0.98	0.938	1.021	1.01	0.998	0.938	0.938	1.04	0.938	1.006	1.026	0.938	0.938	0.957	0.938	0.996	0.938	0.973	0.938	1.061	0.938	1.169	0.938	1.06	0.938	1.007	0.938	1.002	1.013	1.019	1	0.011
Aars2	1.066	1	1	1	1.049	1	1.087	1	1.066	1	1.049	1.057	1	1	1	1	1.05	1.118	1.047	1	1	1	1	1.053	1.018	1.041	1.11	1	1	1	1.048	1.03	1	1	1.021	1.047	1.05	1	1	1.067	1	1	1	1	1.042	1	1	1	1	1.088	1	1	1.053	1	1.104	1.106	1.059	1.045	1	1.025	1	1.032	1	1	1.071	1	1	1	1.069	1	1	1	1.045	1.04	1.023	1	1	1.07	1	1	1.042	1	1	1	1	1.051	1	1	0.004
Asah2	1.066	1	1	1	1	1	1	1	1.023	1	1	1	1	1	1	1	1	1	1	1	1	1	1.023	1.008	1	1	1	1	1	1	1.024	1	1	1	1	1	1	1.062	1.068	1.067	1	1	1.058	1	1	1	1	1	1	1	1.016	1	1	1	1	1	1	1	1	1.057	1	1	1	1	1	1	1	1	1	1	1	1	1	1	1.061	1	1	1	1	1	1	1	1	1	1	1	1	1	0.003
Cacna1e	1.066	1	1	1	1.213	1.056	1.052	1.157	1	1	1	1	1	1	1	1	1	1	1	1	1	1	1	1	1	1	1	1	1	1	1	1	1	1	1	1	1	1	1	1	1	1	1	1	1	1	1	1	1	1	1	1	1	1	1	1	1	1	1	1	1	1	1	1	1	1.053	1	1	1	1	1	1	1	1	1.046	1	1	1	1	1	1	1	1	1	1	1	1	0.782	0.136
Cyb5b	1.066	1.007	1.216	0.876	0.849	0.907	1.078	1.085	1.03	0.965	1.136	0.804	1.039	0.772	1.151	1.076	1.126	0.909	1.002	0.722	0.781	1.026	1.133	1.423	1.214	1.138	1.264	0.722	1.011	1.043	1.141	1.395	0.976	1.052	1.439	1.482	1.054	1.078	1.043	1.182	1.23	0.886	0.935	1.006	0.947	0.918	0.859	0.82	0.754	1.168	0.978	0.919	1.076	1.075	0.877	0.882	0.967	1.004	1.023	0.879	1.227	1.071	0.874	0.722	0.854	1.016	1.018	0.985	0.771	0.799	1.004	0.93	1.01	0.932	0.947	0.867	0.873	0.884	0.885	0.822	0.998	1.003	0.884	0.808	0.771	0.795	1.106	1	0.005
Cyb5rl	1.066	1.09	1	1	1	1.056	1	1	1.047	1	1	1	1	1.07	1	1	1	1	1	1	1	1	1	1	1	1	1.079	1	1	1	1	1	1	1	1.021	1	1	1	1	1	1	1	1	1	1	1.054	1	1	1	1	1.016	1	1	1	1	1	1	1	1.04	1	1.077	1	1	1.223	1	1	1.018	1	1	1	1	1	1.069	1.04	1	1	1.055	1.07	1	1	1	1.043	1	1	1	1	1	1.178	0.208
Cyfip1	1.066	0.998	0.784	1.181	0.825	0.776	0.892	0.757	0.716	0.71	0.678	0.764	0.685	0.81	0.68	0.765	0.886	0.881	1.042	0.761	0.807	0.783	0.965	0.956	0.985	0.944	0.813	1.034	0.716	0.774	0.877	0.818	0.936	0.8	0.941	0.832	1.367	1.491	1.205	1.459	1.331	1.27	1.339	1.433	1.379	1.295	1.053	0.779	0.943	1.018	1.273	0.902	1.224	1.712	1.657	1.333	1.07	1.096	1.15	1.496	1.295	1.263	1.226	0.883	1.375	1.136	1.11	1.02	0.841	1.167	1.224	0.921	0.986	1.056	0.927	0.958	1.087	1.1	1.002	1.002	1.281	1.072	0.9	0.947	1.444	1.259	0.942	1.033	0.017
Gm10313	1.066	0.953	0.953	0.953	1	1.059	0.97	1.127	1.065	0.953	0.982	1.007	0.953	1.02	1.083	0.953	1.159	0.953	0.953	1.122	1.11	1.027	1.064	0.976	0.97	0.973	0.953	0.953	1.033	0.953	1.141	1.374	1.075	1.1	0.953	0.998	0.953	0.953	0.953	0.978	0.953	1.097	1.009	1.134	0.993	1.004	0.953	1.083	0.953	1.062	0.993	1.016	0.953	1.057	0.953	0.953	0.989	0.996	0.953	0.983	1.101	0.953	0.989	1.087	1.04	0.985	1.04	0.998	0.953	1.055	0.973	1	0.981	1.03	1.051	1.027	1.02	1.053	1.036	1.019	1.003	1.076	1.024	0.953	1.018	1.001	0.953	1	0.001
Gm13919	1.066	1	1	1	1	1	1.045	1	1	1	1	1	1.059	1	1	1	1	1	1	1	1	1	1	1	1	1	1	1	1	1	1	1	1	1	1	1	1	1	1	1	1	1	1	1	1	1	1	1	1	1	1	1	1	1	1	1	1	1	1	1	1	1	1	1.282	1	1	1.018	1	1	1	1	1	1	1	1	1	1	1	1	1	1	1	1	1	1	1	1	1	0.007
Gm15327	1.066	1	1	1.165	1	1	1	1	1	1	1	1	1	1.14	1	1	1	1	1	1	1	1	1.037	1.016	1	1	1	1	1	1.155	1	1	1	1	1	1	1	1	1	1	1	1	1	1	1	1	1.132	1	1	1	1.016	1.066	1	1	1	1	1	1	1	1.025	1	1	1	1	1	1.066	1	1	1	1	1	1	1.016	1	1.015	1	1	1	1.087	1	1	1.129	1	1.06	1	1.131	1	1	0.001
Gm16971	1.066	1	1.13	1	1	1	1.035	1	1	1	1	1	1	1	1	1	1	1	1	1	1	1	1	1	1	1	1	1	1	1	1	1	1	1	1	1	1	1	1	1	1	1	1	1	1	1	1	1	1	1	1	1	1	1	1	1	1	1	1	1	1	1	1	1	1	1	1	1	1	1	1	1	1	1	1	1	1	1	1	1	1	1	1	1	1	1	1	1.236	0.092
Gm6169	1.066	0.913	1.131	0.937	1.102	0.859	0.921	1.008	0.976	0.848	1.003	1.192	1.031	1.022	0.978	0.953	1.079	1.004	1.125	0.772	0.9	1.18	0.99	1.001	0.971	1.009	1.257	0.949	1.053	1.283	0.791	0.939	0.871	0.799	0.936	1.001	1.216	1.048	0.864	0.989	0.853	0.948	1	0.997	0.89	0.983	0.952	1.039	1.115	1	0.97	1.075	0.772	0.879	0.83	0.933	0.935	0.807	0.866	0.891	0.772	0.965	0.847	1.101	0.833	1.268	1.472	0.901	0.965	1.023	1.038	0.888	1.052	1.226	1.184	1.138	1.54	1.263	1.484	1.211	1.129	1.146	0.864	1.007	1.613	1.18	1.367	1.105	0.059
Gm6444	1.066	0.975	0.961	0.976	1.143	1.103	1.11	0.975	0.992	0.947	0.994	1.063	1.172	1.176	1.187	1.079	0.991	0.987	1.059	1.424	1.029	1.065	1.038	1.068	1.044	1.114	1.166	0.825	1.073	0.87	0.897	1.003	0.987	0.882	1.015	0.902	0.991	0.922	0.922	0.933	0.911	0.887	1.068	1.065	0.965	0.959	1.073	1.202	0.938	1.203	1.112	1.091	0.984	0.825	0.886	0.901	0.98	0.98	0.925	0.944	1.216	0.975	1.012	1.058	0.926	0.963	1.193	0.923	0.882	1.092	1.08	0.99	0.939	0.925	1.029	1.149	1.128	0.987	1.043	0.997	1.069	0.825	1.047	1.075	1.053	0.891	1.484	0.942	0.15
Ict1	1.066	0.869	0.735	0.87	1.146	0.8	0.918	0.914	0.982	1.104	1.491	1.015	1.122	0.92	1.468	1.223	1.295	0.948	1.274	1.313	1.195	1.203	1.273	1.077	0.994	1.133	1.159	0.903	1.189	0.857	0.949	0.816	1.124	0.769	0.974	1.031	1.073	0.973	0.968	1.037	1.172	0.846	1.152	0.997	0.959	1.237	1.199	1.162	1.256	1.032	1.003	1.489	0.917	0.786	0.864	1.108	0.89	1.054	0.735	0.967	1.024	0.845	0.874	1.048	0.935	1.157	1.146	0.986	0.97	1.259	0.899	0.979	0.928	0.914	1.119	0.821	1.122	0.993	0.799	0.837	1.238	1.121	0.966	1.237	1.089	0.885	0.863	0.948	0.078
Il21r	1.066	1.455	1.25	1.675	1.218	1.278	1.593	1.645	1.517	1.406	1.32	1.106	1.337	1.682	1.61	1.39	1.049	0.977	1.256	0.875	1.104	1.429	1.43	1.114	1.116	1.173	1.386	0.875	1.022	0.922	0.875	0.928	0.912	0.875	0.935	1.04	0.976	1.012	1.13	0.966	0.875	1.073	0.875	0.929	0.97	1.017	1.005	0.934	0.875	0.913	0.921	0.875	1.043	0.97	0.974	0.955	0.94	1.032	1.073	1.169	0.942	0.96	1.079	0.875	1.686	1.205	0.89	1.242	0.935	0.875	1.035	1.031	0.919	0.956	0.946	0.875	0.912	0.935	0.951	0.935	1.042	0.875	0.875	1.086	0.875	0.989	0.995	0.953	0.028
Ints2	1.066	0.953	0.953	1.02	1.094	1.006	1.103	1.069	1.104	1.122	0.953	0.953	1.123	1.193	1.003	0.953	1.039	1.065	0.953	1.122	1.226	0.978	1.055	1.199	1.113	1.055	1.087	0.953	1.076	0.953	1.091	1.057	1.047	0.964	1.009	1.096	0.953	0.953	0.981	0.978	0.953	1.212	1.009	1.092	0.953	1.098	1.072	0.953	1.022	0.953	1.015	0.984	0.953	0.953	0.977	0.997	1.081	1.064	0.991	0.983	0.953	0.984	0.953	0.953	0.982	1.035	0.97	1.129	0.953	0.953	1.049	0.953	0.972	1.086	1.009	0.953	1.02	1.039	0.953	0.953	0.953	0.994	1.095	0.953	1.018	0.953	0.953	0.879	0.073
Kdm5b	1.066	1.119	0.879	1.004	1.21	1.256	1.172	1.137	1.333	1.061	1.241	1.06	1.014	1.084	0.972	1.201	0.945	0.994	1.114	0.879	1.067	1.079	0.981	1.056	1.146	1.291	1.014	0.879	1.076	1.151	1.172	1.241	1.067	1.116	1.223	1.182	0.879	0.913	0.946	0.948	0.879	0.879	0.879	1.022	1.003	0.974	1.062	0.939	1.047	0.957	0.879	1.102	0.879	0.879	0.989	1.028	0.997	0.981	0.971	0.966	1.141	0.953	0.879	0.879	1.073	0.984	0.976	0.879	1.091	0.879	0.956	0.923	0.964	0.879	1.04	0.933	0.927	1.027	0.879	0.879	0.926	1.015	0.879	1.038	1.035	1.013	0.956	1.09	0.094
Kpna3	1.066	0.887	0.969	1.105	0.894	1.042	1.022	1.552	0.909	0.814	0.999	0.992	0.987	0.87	1.302	1.004	1.135	0.984	1.319	0.814	1.015	1.063	0.972	1.366	1.126	1.204	1.17	0.814	1.062	1.02	1.001	1.236	0.814	0.994	1.111	1.111	1.085	0.993	0.9	1.109	1.071	0.814	0.814	0.814	1.212	1.107	0.814	0.814	1.031	0.886	1.011	0.841	0.901	0.869	0.992	0.953	0.905	0.998	1.032	0.994	1.041	1.016	0.814	0.814	1.226	1.096	1.066	0.952	1.017	0.958	0.978	1.441	1.173	1.096	1.05	1.139	0.933	0.899	0.885	0.984	1.081	1.098	0.814	0.94	0.814	0.938	1.166	1.413	0.026
Mbd5	1.066	1.506	0.957	0.957	1.003	1.063	1.184	0.957	1.082	1.079	1.094	0.957	0.957	1.023	0.957	0.957	1.043	0.994	1.061	0.957	0.957	0.981	1.023	0.992	1.052	1.119	1.079	0.957	1.019	0.957	0.993	0.957	0.997	1.003	0.987	1.028	1.186	0.994	1.05	0.981	0.957	0.957	0.957	1.077	0.957	0.957	1.036	0.957	0.957	1.152	1.018	1.057	1.059	0.957	0.957	1.065	0.957	0.957	1.095	0.957	0.957	1.068	1.028	0.957	0.957	1.24	1.029	1.038	0.957	0.957	1.016	1.067	1.004	0.995	1.084	0.957	1.009	1.084	0.957	1.023	0.997	0.957	0.957	1.072	1.022	0.957	1.04	0.862	0.143
Mtap4	1.066	1.25	1.019	0.873	1.216	1.16	1.089	0.854	1.08	1.04	0.975	1.165	0.87	0.999	1.071	1.039	1.21	1.079	0.974	1.495	0.993	1.239	1.041	0.963	1.107	1.098	1.313	1.462	1.336	0.991	0.831	1.055	0.769	0.84	0.917	1.16	0.886	0.999	1.074	0.893	0.738	0.738	0.781	0.925	1.206	1.137	0.965	1.001	0.941	0.863	1.013	1.016	1.166	0.989	0.953	1.017	1.101	0.91	0.949	0.91	0.795	0.956	0.849	0.841	1.197	1.02	1.002	0.992	0.789	1.066	0.99	1.119	0.968	1.079	1.061	0.853	1.009	1.158	0.738	0.944	1.176	0.908	1.245	0.97	1.093	0.911	0.802	1	0.011
Mterfd3	1.066	1	1	1.112	1	1.201	1.15	1	1.047	1.049	1.08	1	1.059	1	1.123	1	1	1	1	1.178	1	1.026	1.093	1.062	1.053	1.191	1.03	1	1.129	1	1	1	1	1.054	1.062	1	1	1	1	1	1	1	1	1.063	1	1	1.041	1	1	1	1	1	1	1	1.025	1.023	1	1	1	1.016	1	1	1	1	1	1	1	1	1	1	1	1	1.035	1	1.052	1.077	1.071	1	1	1	1	1	1	1	1	1	1	1	0.012
Nubpl	1.066	1.09	1	1.071	1	1	1.035	1	1.084	1	1	1	1.154	1.211	1.105	1	1	1.039	1	1	1	1	1.07	1.082	1.035	1.053	1.03	1	1	1	1.093	1.097	1.099	1	1.055	1.047	1.05	1	1	1.026	1	1	1	1.063	1.042	1	1	1	1	1	1	1.273	1.124	1	1.079	1.023	1.037	1	1	1.032	1	1	1	1	1	1.066	1	1.047	1	1	1.021	1	1.055	1.04	1.015	1	1.027	1	1	1	1.026	1	1	1.06	1.108	1.051	1	1.485	0.112
Osgep	1.066	0.816	0.97	1.264	0.97	1.074	1.063	0.977	1.085	1.147	0.925	0.877	0.908	0.906	0.971	0.824	0.921	0.895	0.91	0.748	0.846	0.995	0.952	0.977	0.987	0.976	0.961	0.748	0.832	0.885	0.883	0.9	0.946	0.864	0.992	1.012	1.027	1.069	0.976	1.06	0.826	0.804	1.058	1.043	0.952	0.924	1.291	0.748	1.208	1.071	1.05	0.979	1.035	0.903	1.069	0.945	1.054	0.923	1.207	1.168	0.806	1.018	0.906	1.067	1.05	1.17	1.242	1.001	1.072	1.063	1.16	1.108	0.999	0.997	1.06	1.006	1.174	1.37	1.25	1.042	1.056	1.082	1.183	1.142	1.091	1.143	0.879	1	0.008
Pard3b	1.066	1.09	1	1	1	1	1.073	1	1.037	1	1	1	1	1	1	1	1.025	1	1	1.178	1	1	1.023	1.029	1	1	1	1	1.028	1.055	1.056	1.048	1	1	1	1	1	1	1.059	1	1	1	1	1	1	1	1	1	1	1	1	1	1	1	1	1	1	1	1.081	1	1	1	1	1	1.091	1	1	1.047	1	1	1	1	1.025	1	1	1	1	1	1	1	1.026	1	1	1	1	1	1	0.999	0.044
Pias4	1.066	1.089	0.922	1.118	1.269	1.107	1.305	1.067	1.196	1.039	0.995	0.974	0.922	0.986	0.922	1.031	1.115	0.994	0.922	0.922	0.997	0.983	1.033	1.082	1.037	1.037	1.039	0.922	1.034	0.922	1.032	1.006	0.922	0.982	1.029	1.097	0.995	0.994	1.174	1.032	0.922	0.922	0.976	0.922	1.141	1.021	0.998	0.985	0.964	0.962	1.162	0.97	0.971	0.922	0.986	1.092	0.976	1.08	1.165	0.974	0.922	1.011	1.011	0.922	0.922	1.075	1.077	1.022	1.125	1.149	0.941	0.922	0.987	0.959	1.024	1.014	0.997	1.07	0.922	1.05	1.02	1.001	0.99	0.977	1.164	0.968	1.002	1.048	0.51
Prkar1a	1.066	1.454	1.279	0.943	1.159	0.994	1.348	1.301	1.258	1.264	0.862	1.097	1.38	1.042	0.944	1.222	1.257	1.521	1.712	1.688	0.806	1.162	1.938	1.241	1.377	1.515	1.493	1.247	1.672	1.489	1.031	0.974	0.725	0.787	1.186	0.872	1.126	0.964	0.95	0.944	0.754	0.622	1.091	0.988	0.787	0.821	0.782	0.884	0.936	0.819	0.652	0.731	0.882	0.824	1.037	0.917	0.751	0.677	0.909	0.925	1.21	0.957	1.084	0.727	1.252	1.049	1.061	0.966	0.916	0.701	1.006	0.929	0.888	0.928	1.052	0.85	0.861	1.178	1.292	1.231	0.875	1.068	1.15	1.082	0.644	0.838	0.898	1	0.004
RP24-443D19.4	1.066	1	1	1	1	1.157	1	1	1	1	1	1	1	1	1	1	1.025	1.039	1	1	1.082	1	1.07	1	1	1	1	1	1.028	1	1.048	1	1	1.041	1	1	1	1	1.029	1	1	1	1	1	1	1	1	1	1	1	1	1	1	1	1.025	1	1	1	1	1	1	1	1.059	1	1	1	1	1.055	1	1.053	1.054	1	1	1	1.015	1	1	1	1	1	1	1	1	1	1.068	1	1	0.949	0.02
Rad1	1.066	0.949	1.027	1.016	0.949	1.055	1.114	1.007	0.949	0.949	1.089	0.949	1.209	1.324	0.999	0.949	1.021	0.986	0.994	1.218	0.949	1.119	1.06	1.015	0.966	1.028	1.053	0.949	0.949	1.084	0.949	1.016	0.989	0.96	0.995	1.038	1.044	0.949	1.066	0.949	0.949	1.021	0.949	1.069	0.949	0.949	1.028	1.014	1.036	0.949	0.949	1.012	0.949	0.949	1.057	1.114	1.041	0.949	1.064	0.979	0.949	0.98	0.949	0.949	1.036	0.949	1.029	0.985	0.949	0.949	0.969	1.044	1.076	1.064	1.046	0.949	1.001	1.048	1.032	0.949	1.039	0.949	1.163	1.006	0.949	0.949	1.164	0.995	0.045
Sil1	1.066	1.253	1.069	1.021	1.14	0.969	1.032	0.973	0.918	0.963	0.997	1.223	1.044	0.918	0.918	0.918	1	1.091	0.961	0.918	0.918	0.941	0.96	1.16	1.135	1.005	0.973	0.918	0.918	0.968	1.256	1.024	1.165	1.229	1.085	1.118	1.036	1.101	0.918	1.144	0.918	1.027	1.025	1.21	0.995	0.967	1.083	0.918	0.918	0.982	0.941	1.027	0.967	0.918	0.954	1.015	0.986	1	1.051	1.003	1.03	1.037	0.986	0.918	0.918	1.127	1.159	0.952	0.981	0.966	0.956	0.963	1.067	0.991	1.104	1.06	1.339	1.019	0.918	1.121	0.966	1.099	1.095	1.028	0.98	1.011	0.997	1.111	0.185
Smg1	1.066	1.225	1.636	0.811	1.134	1.292	1.385	0.866	1.672	1.197	1.281	1.306	1.577	0.991	1.398	1.294	0.97	0.989	1.08	1.439	0.906	1.178	1.347	1.127	1.019	1.134	1.261	0.71	0.863	1.36	0.768	0.871	0.801	0.878	1.038	1.634	1.059	0.855	0.829	0.97	1.257	1.037	1.045	0.905	1.008	0.956	0.936	0.787	1.159	0.866	0.909	0.939	1.082	0.966	1.034	1.101	0.925	0.825	1.138	0.97	1.057	1.24	0.982	1.396	0.832	0.875	0.846	1.099	0.858	0.924	0.927	0.985	0.97	0.864	1.032	0.893	1.243	0.887	0.898	0.909	0.963	1.084	1.119	0.992	0.956	0.819	1.306	1	0.01
Tesk2	1.066	1	1.082	1.071	1.098	1	1.07	1	1	1	1	1	1	1	1	1.131	1.025	1	1	1	1.315	1	1.023	1	1.035	1	1	1	1.028	1	1.024	1	1.128	1.035	1.01	1.047	1	1	1	1	1	1.151	1	1	1	1	1.041	1	1.045	1.088	1.07	1.146	1	1	1.05	1.036	1	1	1.113	1.032	1	1	1.037	1	1	1	1.047	1	1	1	1	1	1	1.08	1	1	1.027	1	1	1	1.026	1.129	1	1	1	1.118	1	1	0.009
Tmtc4	1.066	1.235	1	1.071	1	1	1	1	1.06	1	1.031	1	1	1	1.123	1	1	1.039	1	1.178	1	1.077	1.037	1.045	1.018	1.116	1.097	1	1.028	1.087	1	1	1	1	1	1	1	1	1	1	1.104	1	1	1	1	1.054	1	1	1	1	1.016	1	1.085	1	1	1.023	1.037	1	1	1.041	1	1.032	1	1	1.03	1.033	1	1	1	1	1	1	1.051	1	1.044	1	1.063	1	1	1	1	1	1	1.156	1	1	1.087	1.281	0.014
Trim23	1.066	1	1	1	1	1	1.073	1	1.037	1	1	1.057	1.154	1.163	1.083	1	1.123	1.062	1.132	1	1	1	1.046	1.016	1	1.033	1.061	1	1.044	1	1.024	1.061	1	1.03	1.032	1.164	1.1	1.078	1.029	1.026	1	1.075	1.058	1	1	1	1	1	1	1.237	1.016	1.066	1	1.248	1	1.023	1.075	1	1	1	1	1	1	1	1	1.119	1.11	1	1	1.053	1.054	1	1.025	1	1	1	1.114	1	1	1.069	1	1	1.174	1	1.108	1.101	1	1.02	0.037
Ube2n	1.066	1.063	0.974	1.157	0.944	0.95	0.963	1.082	0.963	0.9	1.009	1.085	0.9	1.063	1.058	0.9	0.945	0.97	0.984	0.9	1.123	0.97	0.921	1.015	1.058	0.948	0.971	1.106	0.965	1.139	0.944	0.9	0.976	0.942	1.041	0.985	0.9	1.041	1.076	1.032	0.9	1.214	0.983	1.071	1.027	1.225	1.11	0.961	0.9	0.98	1.005	1.068	1.073	0.962	0.989	1.004	1.001	0.964	1.009	1.038	0.9	1.047	1.234	0.9	1.065	1.068	1.025	1.019	0.9	0.948	0.997	0.945	1.028	1.163	0.939	0.935	1.028	1.036	0.9	0.999	1.042	1.091	0.967	1.04	0.9	1.045	0.9	1	0.006
Utp14b	1.066	1	1	1	1.049	1	1.017	1.121	1	1	1	1	1	1	1.123	1	1	1	1	1.358	1	1	1	1.008	1	1	1.048	1	1	1	1	1	1	1	1	1	1	1	1	1.026	1	1	1	1	1	1	1	1	1	1	1.032	1	1	1	1	1	1	1	1	1.032	1	1	1	1	1	1	1.018	1.037	1	1	1.021	1	1.02	1.113	1.015	1	1	1	1	1.069	1	1.043	1	1	1	1.051	1	0.955	0.096
Yme1l1	1.066	1.084	0.903	1.003	0.838	0.914	1.001	1.088	0.998	0.997	1.031	1.029	0.922	1.1	1.245	1.132	0.972	1.184	1.34	1.256	0.865	0.952	1.013	1.245	0.988	1.005	1.012	1.419	1.043	0.913	0.928	0.961	0.981	0.949	1.029	0.963	1.138	0.893	0.999	1.113	1.362	1.14	0.92	1.1	0.866	0.885	0.943	1.051	0.945	0.905	0.923	0.825	1.322	1.11	1.039	1.028	1.1	0.943	1.038	1.122	1.264	1.056	1.206	0.799	1.029	0.975	0.944	0.855	1.097	0.884	0.871	0.919	0.935	1.051	0.904	1.054	0.951	0.911	0.869	1.217	0.986	1.007	1.014	0.923	0.799	0.88	1.479	1	0.004
Zc4h2	1.066	1	1	1	1	1	1.017	1	1.037	1	1	1	1	1	1.083	1	1.025	1	1	1	1	1.026	1	1.016	1	1	1.03	1.364	1	1	1	1	1	1	1	1	1	1	1	1	1	1	1	1	1	1	1	1	1	1	1	1	1	1	1	1	1	1	1.081	1	1	1	1.037	1	1	1	1.018	1	1	1	1	1	1.01	1.04	1.023	1	1	1.035	1.087	1	1.026	1	1	1	1.068	1	1	1	0.007
Zdhhc14	1.066	1	1	1	1.164	1	1.035	1.121	1.037	1	1	1.091	1	1	1.261	1	1	1	1	1	1	1	1	1.008	1	1	1	1	1.028	1.087	1	1	1	1	1	1.047	1	1	1	1	1	1	1	1	1	1	1	1.108	1	1	1.016	1	1.053	1	1.074	1	1	1	1	1	1	1	1	1	1.079	1.186	1.018	1	1	1	1.042	1	1.035	1	1	1	1.027	1.035	1	1	1	1.043	1	1	1.068	1	1	1	0.008
Zfp956	1.066	1	1.082	1.071	1	1.056	1.097	1	1.037	1	1	1.091	1	1	1.053	1	1.123	1	1.047	1	1	1.051	1.07	1.026	1.028	1.062	1	1	1	1.087	1	1	1	1.012	1.069	1.122	1.05	1	1	1	1	1	1	1	1	1	1	1	1.045	1	1	1	1	1.109	1.025	1.023	1.075	1	1	1.016	1.077	1	1	1.14	1.079	1.053	1.036	1	1	1	1	1	1.016	1	1	1	1.11	1.055	1	1	1.042	1	1	1	1	1	1	0.973	0.008
AL590969.1	1.065	1.239	1.133	1.042	1.021	1.027	1.024	1.032	1.064	1.069	1.063	1.085	1.264	0.973	1.024	1.022	1.022	0.973	0.973	0.973	1.053	1.048	0.996	0.973	0.99	0.993	0.973	0.973	1.028	0.973	1.02	1.003	0.973	0.984	0.994	0.973	1.022	1.049	0.973	1.049	0.973	0.973	1.03	0.973	1.055	0.973	1.054	1.039	0.973	1.016	0.973	0.973	0.973	0.973	0.997	0.973	0.973	1.06	1.012	0.973	1.048	0.973	0.973	1.11	0.973	1.005	0.991	0.973	0.973	0.973	0.993	1.021	0.983	0.973	0.987	1.011	0.973	1.075	0.973	1.108	1.051	0.973	1.045	1.031	1.04	1.022	1.058	0.619	0.641
Btg1	1.065	1.948	1.47	1.449	2.135	1.929	2.659	1.99	1.953	1.755	1.449	1.503	1.754	1.241	1.275	1.359	0.921	1.106	1.149	1.705	1.3	0.978	1.54	0.63	0.731	1.433	1.096	0.812	1.195	1.425	0.519	0.463	0.515	0.477	0.524	0.575	1.242	1.085	1.121	1.056	0.797	0.663	1.151	1.212	1.194	0.929	0.835	0.626	0.894	0.894	1.198	0.734	1.111	1.018	1.324	1.593	1.281	1.101	1.14	0.852	0.82	1.158	1.21	1.004	1.789	0.744	0.56	0.794	0.74	0.773	0.673	0.83	0.783	0.674	0.863	0.726	0.69	0.702	0.871	0.617	0.813	0.625	0.635	0.715	0.712	0.996	0.711	0.919	0.041
Ccdc32	1.065	0.919	0.919	0.984	0.919	1.149	1.106	0.975	0.941	0.964	0.976	1.042	0.919	0.919	0.919	0.919	1.096	1.118	0.919	0.919	1.192	1.09	1.017	1.061	1.095	1.186	1.169	0.919	1.267	1.05	0.941	1.012	0.919	0.979	0.954	1.006	1.057	0.991	1.001	1.005	0.919	0.988	0.973	1.035	1.036	0.919	0.979	0.982	0.919	1.096	1.002	0.98	1.126	0.982	1.015	1.093	1.008	1.015	0.993	1.069	0.919	0.949	1.125	0.919	0.975	1.178	1.109	1.019	1.084	1.017	1.038	1.072	1.027	0.993	1.169	0.919	1.009	0.951	0.999	0.983	1.031	0.919	1.453	0.974	0.919	1.092	0.999	0.925	0.068
Cdca4	1.065	0.931	1.065	1.17	0.987	0.854	1.018	1.194	1.058	1.005	1.071	0.854	1.161	0.993	1.283	0.94	0.959	0.999	1.12	0.854	1.065	1.115	1.095	1.22	1.148	1.361	1.353	0.854	1.379	1.01	1.047	0.974	1.021	0.922	1.162	1.07	1.095	1.022	0.98	1.001	0.943	0.983	1.225	1.279	1.131	1.122	0.924	1.083	0.854	0.854	0.995	0.955	1.006	0.912	0.854	0.964	0.886	1.109	1.038	1.02	1.025	0.953	0.982	0.854	0.854	0.993	1.02	0.946	0.913	1.111	1.084	0.854	1.022	0.957	0.986	1.166	0.924	0.913	1.003	0.913	0.854	0.89	0.854	1.091	0.854	0.94	0.972	0.971	0.118
Clptm1	1.065	1.282	1.315	1.174	1.597	0.983	1.064	0.971	0.964	0.797	1	0.934	0.978	0.909	1.353	0.837	0.877	1.081	1.023	0.797	0.797	1.099	1.22	1.147	1.097	1.124	1.058	0.797	0.958	0.885	1.127	0.934	0.919	0.986	1.034	1.187	1.188	1.014	1.088	1.053	1.608	1.111	1.249	1.171	0.898	0.996	0.896	0.993	1.072	0.924	0.984	0.965	1.586	1.278	1.032	0.972	1.411	0.904	0.926	0.955	1.355	0.98	0.97	0.975	1.385	1.241	1.025	1.016	1.223	0.864	0.953	0.916	1	0.926	0.899	0.97	0.928	1.211	0.937	1.11	1.006	0.92	1.403	1.207	1.299	0.959	0.797	0.977	0.018
Ctu1	1.065	0.977	0.977	0.977	0.977	0.977	1.099	0.977	1.059	0.977	0.977	1.066	1.152	0.977	0.977	1.143	1.026	1.076	0.977	0.977	0.977	1.002	1.013	1.055	1.022	1.094	1.111	0.977	1.005	0.977	0.977	1.037	1.019	0.988	0.998	0.977	1.026	1.015	1.006	1.003	0.977	0.977	1.125	0.977	1.06	0.977	1.018	0.977	0.977	0.977	1.034	1.173	0.977	0.977	0.977	1.071	1.087	0.977	0.977	1.058	0.977	1.078	0.977	0.977	1.106	1.01	1.023	1.054	1.045	1.098	0.977	0.977	0.977	0.977	1.014	0.977	0.977	1.031	1.148	1.085	1.029	0.977	1.147	1.095	0.977	1.156	0.977	0.757	0.167
Denr	1.065	1.15	1.142	1.045	1.329	0.97	1.094	1.006	0.987	1.124	1.129	0.802	0.999	1.225	0.972	1.082	0.957	0.98	1.066	1.023	0.905	1.13	1.088	1.605	1.132	1.187	1.099	1.355	1.072	0.814	1.07	1.259	1.011	0.867	1.351	1.324	1.001	1.02	0.868	0.93	1.038	0.835	0.739	1.106	0.877	0.736	1.004	0.85	0.953	0.96	1.048	0.838	0.773	0.746	0.945	0.889	0.834	1.043	0.985	0.956	0.949	0.995	0.931	0.954	0.914	1.109	0.964	0.912	0.844	1.025	0.968	1.156	1.011	1.166	0.93	0.9	0.923	1.028	1.119	1.301	0.945	1.023	1.267	0.902	1.085	0.877	0.856	0.939	0.101
E2f4	1.065	1.053	1.102	0.968	1.023	0.926	1.04	0.959	1.095	1.182	1.087	1.111	1.187	0.879	1.177	1.411	1.229	1.03	0.959	0.908	0.898	1.257	1.085	1.298	1.1	1.165	1.021	0.947	1.019	0.881	0.857	1.038	0.947	0.944	1.103	1.086	1.005	1.033	1.063	1.032	0.771	0.771	1.119	1.032	0.921	1.063	0.835	1.046	1.162	0.96	1.004	1.002	1.004	0.931	0.859	1.092	0.98	0.945	0.883	0.944	0.926	1	0.934	0.771	0.903	1.081	0.907	0.918	0.771	0.812	1.001	0.987	1.053	0.864	0.991	0.921	1.032	1.139	0.771	0.878	0.94	0.89	0.828	0.771	1.087	1	0.771	1.213	0.123
Eed	1.065	0.948	1.367	0.935	1.421	1.232	1.118	1.107	1.039	1.122	0.821	0.941	0.745	1.048	0.903	0.903	0.928	0.896	0.998	1.449	1.132	0.962	1.014	1.184	0.889	1.206	1.004	0.745	1.098	1.064	0.94	0.94	0.776	0.793	0.926	0.98	0.782	0.968	1.038	1.068	0.868	1.357	1.293	0.886	1.045	1.294	0.978	0.795	1.224	1.077	0.981	0.868	0.905	0.877	1.085	1.081	0.986	0.899	0.852	1.155	1.037	1.118	1.034	0.911	0.918	1.018	0.944	1.111	0.93	0.969	0.977	1.004	1.003	0.993	1.055	0.86	1.095	1.273	0.848	1.303	1.095	1.01	1.002	0.97	0.95	0.858	1.085	0.969	0.022
Fpgt	1.065	0.969	1.049	0.969	1.113	0.969	1.098	0.969	1.037	1.017	1.047	1.136	1.152	0.969	1.05	1.047	0.969	1.084	1.24	0.969	0.969	0.969	1.05	1.054	1.122	1.001	1.128	0.969	1.115	0.969	0.969	1.141	1.011	1.08	1.016	1.2	0.969	0.969	1.156	1.02	0.969	0.969	0.969	0.969	1.092	0.969	1.131	0.969	0.969	0.969	0.985	1.001	1.178	0.969	1.042	1.036	1.006	0.969	0.969	1.009	0.969	1.051	1.042	0.969	0.999	1.034	0.969	1.015	0.969	1.021	0.99	0.969	0.988	0.969	0.969	1.007	1.022	1.003	0.969	0.969	0.969	1.011	0.969	1.028	0.969	0.969	0.969	1.112	0.019
Gm11408	1.065	1.212	0.952	1.019	0.998	1.036	1.018	1.009	1.112	1.093	1.074	1.006	0.952	1.018	1.103	0.952	1.013	1.048	1.041	1.121	0.952	1.05	1.04	0.974	0.969	0.991	0.981	0.952	0.978	0.952	0.952	0.981	1.033	1.018	0.962	1.086	0.952	0.989	0.952	1.001	0.952	1.023	0.952	1.011	0.952	1.054	0.991	1.186	0.952	0.994	0.982	0.952	0.952	1.083	1.023	0.995	0.987	1.019	0.952	1.006	0.952	0.982	0.987	1.22	0.952	1.129	0.969	0.974	0.952	0.952	0.952	0.999	1.023	0.952	1.043	1.047	1.045	1.018	1.035	1.018	0.977	1.033	1.022	1.009	0.952	0.952	1.034	0.995	0.006
Gm12230	1.065	1.085	0.995	0.995	0.995	0.995	0.995	1.055	0.995	0.995	1.025	0.995	0.995	1.246	1.1	1.045	1.02	1.034	1.041	0.995	1.076	1.02	0.995	1.019	1.012	1.036	1.025	0.995	1.051	0.995	0.995	0.995	1.037	0.995	1.005	0.995	0.995	0.995	1.024	1.021	0.995	1.145	0.995	1.094	1.037	0.995	1.036	0.995	0.995	0.995	0.995	1.028	0.995	0.995	0.995	1.018	1.032	0.995	0.995	0.995	1.072	1.027	0.995	0.995	0.995	1.028	1.031	0.995	0.995	1.048	1.015	0.995	1.024	0.995	1.024	1.033	1.049	1.134	0.995	1.064	1.047	1.037	0.995	1.054	0.995	1.096	0.995	1.162	0.006
Gm6404	1.065	0.994	0.994	0.994	0.994	0.994	1.029	0.994	1.087	1.092	1.056	1.108	1.053	1.064	0.994	1.045	1.019	0.994	1.041	0.994	1.076	1.02	1.017	1.01	1.065	1.015	0.994	0.994	1.022	0.994	0.994	0.994	0.994	1.006	1.057	0.994	1.044	0.994	0.994	0.994	0.994	0.994	0.994	0.994	0.994	1.048	0.994	0.994	1.039	0.994	1.01	1.06	1.047	0.994	1.019	0.994	0.994	0.994	1.034	1.01	0.994	0.994	1.031	0.994	0.994	1.027	1.012	1.018	0.994	0.994	1.036	1.044	0.994	1.034	1.052	1.033	1.021	0.994	0.994	1.063	1.021	0.994	1.068	0.994	0.994	1.045	0.994	0.994	0.009
Gm6419	1.065	0.994	0.994	0.994	0.994	1.05	1.012	0.994	1.041	0.994	1.025	1.051	1.088	0.994	1.047	1.045	0.994	1.111	0.994	0.994	0.994	0.994	1.11	1.026	1.012	0.994	0.994	0.994	0.994	0.994	1.042	1.085	0.994	1.006	1.015	0.994	0.994	0.994	0.994	1.035	1.098	0.994	0.994	0.994	0.994	1.156	1.077	0.994	0.994	0.994	1.036	1.027	0.994	1.131	0.994	0.994	1.069	0.994	0.994	1.01	1.071	1.026	0.994	0.994	0.994	1.027	1.023	1.018	0.994	0.994	1.015	1.093	1.014	1.034	1.061	1.033	1.092	1.084	0.994	1.063	1.021	0.994	1.143	0.994	1.062	0.994	1.219	0.815	0.096
Hpse	1.065	0.963	1.017	0.815	0.878	0.815	0.995	0.815	0.864	0.815	0.88	0.936	0.815	0.815	0.815	0.815	0.876	0.815	0.815	1.107	0.815	0.899	0.834	0.828	0.867	0.832	0.879	1.002	0.861	0.86	0.855	0.815	0.815	0.843	0.858	0.914	1.556	1.756	1.4	1.713	1.231	1.302	1.113	1.734	1.657	1.452	1.551	1.154	1.151	1.173	1.489	1.552	1.121	1.108	1.209	1.188	1.009	1.511	1.655	1.496	1.24	1.888	1.642	0.815	1.028	0.951	1.059	1.23	1.27	1.132	1.243	1.074	0.929	0.914	0.906	1.024	1.254	0.992	0.928	0.872	1.038	0.977	0.998	1.245	0.815	1.006	1.042	1.104	0.066
Lrrc61	1.065	1.147	1.165	1.132	1.01	1.405	1.077	1.127	1.163	0.967	1.097	1.068	1.246	1.393	1.048	0.97	0.924	0.949	1.071	1.195	1.122	0.956	0.962	1.018	1.103	1.077	0.95	0.88	1.208	0.929	0.936	0.977	1.103	0.907	0.979	1.09	0.968	0.96	0.947	1.046	0.972	1.216	0.88	1.197	1.014	0.928	0.953	1.061	1.025	1.179	0.923	0.909	1.002	0.941	1.134	0.985	0.999	1.075	0.936	0.959	1.378	0.966	0.966	0.88	0.976	0.956	1.019	1.009	0.941	0.88	1.02	0.924	0.948	0.916	0.957	1.135	0.928	0.911	1.002	0.88	1.001	1.055	0.88	0.88	0.94	1.212	1.112	0.94	0.028
Med31	1.065	0.94	1.173	1.141	1.032	1.16	1.005	1.054	0.962	0.94	0.986	0.994	0.996	0.94	0.94	1.063	1.086	1.014	0.984	1.107	0.94	1.084	1.097	1.109	1.027	1.06	1.19	0.94	0.94	0.94	0.94	0.969	0.98	0.99	1.005	0.94	0.94	1.072	0.968	0.989	0.94	0.94	0.94	0.999	1.072	0.94	1.08	1.133	1.076	0.981	1.076	1.002	0.99	0.94	1	1.07	0.94	1.117	0.94	0.99	1.012	1.041	1.117	1.34	1.014	1.084	1.139	1.051	1.108	0.94	0.959	0.987	0.968	1	1.049	0.94	0.966	0.94	0.94	1.071	1.015	1.021	1.122	0.94	0.94	1.035	1.07	0.96	0.057
Prl8a9	1.065	0.96	0.96	1.096	1.055	1.207	1.071	1.018	1.168	1.15	0.96	1.07	1.074	0.96	0.96	0.96	1.119	1.449	1.005	1.131	0.96	1.074	1.085	0.976	0.96	1	0.989	0.96	0.987	1.19	0.983	0.989	1.149	1.049	0.96	0.96	0.96	0.96	0.96	1.06	0.96	0.96	1.073	0.96	1.147	0.96	0.96	1.026	1.136	1.003	0.991	1.2	0.96	0.96	0.96	0.982	0.996	0.96	0.96	0.96	1.034	0.96	0.996	0.96	1.019	0.992	1.072	0.983	0.96	1.114	1	1.036	0.979	0.999	0.988	1.019	1.039	1.08	1.35	1.241	1.041	1.026	1.273	1.018	1.092	1.009	1.044	0.885	0.086
Rpa3	1.065	1.16	1.399	1.179	1.002	1.046	1.032	0.866	0.954	0.938	1.04	1.02	0.865	0.989	1.327	0.858	1	1.199	1.515	0.817	0.817	1.329	0.992	1.501	1.271	1.147	1.244	1.451	0.955	0.907	0.979	1.114	1.054	1.027	1.269	1.169	0.922	0.945	0.918	0.881	1.103	0.878	0.817	0.898	1.058	0.861	0.884	1.212	1.087	0.889	0.92	0.953	1.063	0.929	1.004	0.979	1.048	0.927	0.916	0.942	0.88	0.982	1.044	1.085	0.881	0.903	1.048	0.894	1.112	1.115	0.929	0.857	1.019	1.002	0.965	0.88	0.974	0.965	1.002	1.045	1.008	1	1.021	0.915	0.817	1.033	1.171	0.929	0.042
Suv39h1	1.065	0.929	1.005	1.127	0.974	1.011	1.052	1.28	1.073	0.929	1.07	0.982	0.984	1.244	1.439	1.023	1.076	0.965	0.929	1.36	0.929	1.143	1.144	1.35	1.124	1.036	1.124	1.535	1.022	1.009	0.964	0.929	0.929	0.929	1.123	1.016	0.929	1.038	0.929	0.953	0.929	0.929	1.069	0.929	0.929	1.07	0.929	0.929	0.929	0.97	0.971	0.959	0.978	0.929	0.988	1.014	1.17	1.012	0.966	1.056	0.929	0.959	0.963	0.929	1.03	0.929	1.085	1.029	1.095	0.929	1.037	1.105	1.137	1.419	0.942	0.964	0.929	1.012	1.091	1.058	1.002	1.143	0.998	0.929	0.929	0.976	0.929	0.928	0.073
Ubr7	1.065	1.037	0.927	0.856	1.025	0.904	1.101	1.198	1.152	1.341	1.02	1.044	1.091	1.242	1.158	0.957	1.41	0.977	1.018	1.099	1.164	1.137	1.081	1.217	1.118	1.171	1.1	1.052	1.038	0.978	0.952	1.03	0.987	0.924	1.056	0.961	1.054	0.957	0.958	0.901	0.856	0.856	1.007	0.91	1.002	0.903	0.969	0.856	0.895	0.932	1.056	0.885	0.902	1.104	0.954	1.119	1.004	0.933	0.971	1.097	0.922	0.977	0.991	0.856	0.95	1.143	1.12	0.958	0.95	0.902	0.998	0.967	1.063	1.076	0.962	0.956	1.046	1.095	0.856	0.856	1.066	1.004	0.984	1.094	0.856	0.987	1.05	1.054	0.01
AC122119.1	1.064	0.972	1.052	1.18	1.116	1.081	1.006	1.031	1.086	1.02	1.092	1.083	1.03	1.04	0.972	1.021	1.021	1.048	0.972	0.972	0.972	0.997	1.04	0.995	0.972	1.032	0.972	0.972	0.999	0.972	0.972	1.061	0.972	1.024	1.003	0.972	0.972	0.972	1.001	1.023	0.972	0.972	0.972	0.972	1.013	1.024	1.012	0.972	1.016	1.058	1.019	1.004	1.024	0.972	0.972	0.994	1.008	1.016	0.972	0.972	0.972	0.972	0.972	0.972	0.972	1.037	1.079	1.018	0.972	0.972	0.972	0.972	0.982	1.011	1.015	0.972	1.052	1.006	0.972	0.972	0.998	1.056	0.972	1.148	0.972	0.972	1.057	0.946	0.04
Anp32b-ps1	1.064	1.031	0.944	0.997	1.114	0.921	0.964	1.095	1.078	1.046	1.099	1.074	1.165	0.934	1.256	1.051	1.017	0.996	1.204	1.345	0.987	1.136	1.173	1.071	1.023	1.074	0.98	0.873	1.045	1.017	0.894	0.926	0.91	0.934	0.992	0.955	0.916	0.941	0.95	0.873	1.017	0.938	0.975	1.094	1.005	1.111	0.909	0.873	0.912	1.169	1.009	1.048	0.919	0.933	0.938	0.913	0.873	0.873	0.908	0.928	0.873	1.161	0.905	1.244	0.995	1.048	1.049	0.955	0.993	0.946	0.946	1.003	1.054	1.035	1.126	1.028	0.993	0.982	1.071	1.055	0.942	0.948	1.136	1.031	1.114	1.077	1.102	0.976	0.013
Atat1	1.064	0.976	0.976	0.976	0.976	1.062	1.02	0.976	1.012	0.976	1.006	0.976	1.034	1.113	1.027	0.976	1.025	1.114	0.976	0.976	0.976	1.102	1.067	1.015	0.993	1.016	1.035	0.976	1.003	1.03	0.976	1.065	0.976	1.01	1.007	0.976	1.025	1.014	1.022	1.076	0.976	1.05	0.976	1.099	1.017	0.976	0.976	0.976	0.976	1.019	1.001	0.976	0.976	0.976	1.073	1.155	1.013	1.064	1.055	1.007	1.051	1.039	1.071	0.976	0.976	0.976	0.994	0.999	0.976	0.976	0.976	1.171	0.995	0.976	0.99	1.052	1.056	0.976	1.061	0.976	0.976	0.976	0.976	0.976	0.976	1.025	1.146	0.829	0.068
BC005624	1.064	1.287	1.144	0.888	1.041	0.875	1.183	1.351	1.085	1.118	0.895	0.924	0.927	1.097	0.916	0.913	0.883	1.078	0.946	1.126	0.897	0.965	0.956	1.08	1.056	0.99	1.023	0.829	1.016	1.113	0.861	0.879	0.885	0.974	0.946	0.93	1.03	0.913	1.14	1.096	1.091	0.891	1.024	0.964	0.99	0.9	0.943	0.999	1.08	0.924	1.085	1.096	0.918	1.001	1.058	1.07	1.003	1.038	0.896	1.072	0.957	0.964	1.068	0.945	0.854	0.928	1.199	0.978	0.944	1.151	0.968	1.297	0.969	0.949	1.048	1.028	1.106	1.009	1.017	1.095	0.895	1.03	1.052	0.958	1.15	0.955	1.121	0.925	0.037
Ccdc58	1.064	1.383	0.925	1.323	1.088	0.925	1.129	1.15	0.968	0.97	0.998	1.008	0.925	0.989	1.15	0.925	0.971	0.925	0.968	1.256	1.122	0.948	1.002	1.295	1.104	1.054	1.066	0.925	1.018	1.005	1.128	0.981	1.056	0.969	1.143	1.056	1.017	0.961	1.006	1.06	1.021	0.994	0.979	1.134	0.925	0.974	0.985	1.135	1.034	0.925	0.978	1.027	0.925	0.925	1.017	0.988	0.994	1.049	1.021	0.998	0.996	1.204	0.994	1.054	0.925	1.066	0.941	0.99	0.988	0.925	0.963	1.137	1.108	0.962	0.986	1.119	1.075	1.073	1.053	0.925	0.949	0.964	1.063	1.069	0.925	0.925	1.052	1.141	0.101
Clk3	1.064	1.414	1.093	0.772	0.81	0.884	1.048	1.037	1.099	0.979	1.043	0.875	1.05	0.826	1.003	0.914	0.971	0.93	1.051	1.236	1.105	0.985	1.085	0.979	0.906	1.041	0.833	0.772	0.907	0.815	0.928	0.947	0.891	0.853	0.954	1.106	1.118	1.143	1.199	1.148	0.853	0.889	1.015	0.997	1.309	1.033	1.24	0.931	0.89	0.976	1.039	1.112	1.091	0.825	1.075	1.196	0.869	0.918	1.012	1.032	1.076	1.045	1.012	1.167	1.093	1.075	1.098	1.123	0.933	0.934	0.856	1.005	0.916	1.03	0.924	0.842	0.928	1.091	0.772	0.911	0.9	0.936	1.128	0.912	1.084	0.812	0.84	0.879	0.053
Cpeb4	1.064	0.879	0.879	0.879	1.175	0.879	1.066	1.165	0.94	1.104	0.969	1.046	1.083	0.976	0.879	0.879	0.987	1.017	0.985	1.287	0.993	1.168	1.034	1.064	0.957	1.058	1.002	1.08	1.021	0.879	1.072	1.1	1.158	1.071	0.925	1.003	0.948	1.017	0.972	0.984	0.879	0.879	1.064	0.879	0.99	1.05	0.936	1.034	1.21	0.956	0.938	1.137	1.001	1	1.001	0.96	1.011	0.981	0.95	0.993	1.125	1.132	1.173	1.127	1.013	1.079	0.952	1.016	1	0.925	0.879	0.879	1.003	1.006	0.95	1.072	1.085	0.989	0.879	0.94	0.925	0.992	0.944	1.172	0.879	1.013	0.879	0.951	0.019
Gm11425	1.064	1.123	1.029	1.086	0.997	1.004	0.994	1.124	1.152	1.235	1.218	1.06	1.178	1.017	1.272	1.331	1.094	0.988	0.951	0.951	1.107	1	1.062	0.966	1.118	1.133	0.98	1.168	1.085	0.951	0.997	1.009	0.991	0.995	1.023	1.04	0.951	0.988	0.979	1	1.05	0.951	0.951	1.071	1.014	0.951	0.951	1.081	0.994	1.035	0.981	0.951	1.002	1.016	0.998	0.995	0.951	0.951	0.989	0.981	0.951	0.951	0.951	1.084	0.98	1.014	0.985	1.063	1.149	1.001	0.971	0.951	1.045	0.951	0.992	0.988	1.055	0.984	1.034	0.951	1.026	0.992	1.021	0.951	1.016	0.951	1.201	0.972	0.01
Gm13094	1.064	1.06	0.972	0.972	1.068	1.026	0.989	0.972	1.077	1.116	1.002	1.196	0.972	1.04	1.075	0.972	1.144	1.01	1.018	0.972	0.972	1.047	0.995	1.047	0.989	0.972	1.002	0.972	0.999	0.972	1.043	1.061	1.013	0.995	0.993	0.972	0.972	0.972	0.972	0.972	0.972	1.045	0.972	0.972	0.972	0.972	1.093	1.038	1.016	1.015	1.004	0.972	0.972	0.972	0.996	0.995	1.009	0.972	0.972	0.972	1.047	0.972	0.972	0.972	1.002	1.037	1.008	1.018	1.039	0.972	0.992	1.02	1.03	1.011	1.001	1.085	0.999	0.972	0.972	1.04	1.013	0.972	1.044	1.03	1.039	1.021	1.057	0.951	0.022
Gm2058	1.064	1.087	0.951	0.951	0.997	1.057	1.12	0.951	1.26	0.951	1.01	1.092	1.097	0.951	1.102	0.951	1.022	1.063	1.085	0.951	1.029	1.138	1.129	1.001	1.002	0.99	1.038	0.951	1.031	1.276	0.951	1.009	0.991	1.013	1.05	1.04	0.951	0.988	1.044	1.025	0.951	0.951	0.951	1.011	0.951	1.002	1.03	0.951	0.951	1.035	0.982	1.014	1.002	1.054	0.951	0.973	1.022	0.993	1.089	1.036	0.951	1.043	0.986	0.951	1.038	0.982	0.968	0.973	1.082	1.031	0.951	0.951	0.988	0.989	0.951	0.951	0.951	0.951	1.034	0.951	1.06	1.015	0.951	0.951	1.081	0.999	0.951	0.997	0.024
Gm5528	1.064	1.086	0.919	1.05	1.055	0.919	1.129	1.031	1.114	1.24	1.265	1.078	1.171	1.113	1.164	1.25	1.012	1.028	0.962	1.083	0.995	1.062	1.026	0.956	1.001	0.976	1.004	0.919	1.064	0.97	1.055	1.004	1.076	0.973	0.958	0.919	0.919	0.955	0.946	0.919	1.015	0.919	1.125	0.919	0.919	0.919	1.072	1.172	0.961	1.001	0.919	1.042	0.969	1.11	0.942	0.919	0.954	0.919	0.956	0.919	0.919	0.949	0.919	0.919	0.947	1.104	1.003	0.984	1.047	1.067	0.977	0.919	1.003	0.956	1.027	1.098	0.995	1.048	1.162	0.983	1.017	0.998	1.057	1.142	0.919	0.966	0.999	1.063	0.025
Grap2	1.064	0.981	1.061	0.981	0.981	1.108	1.168	1.04	1.261	1.077	1.311	1.253	0.981	0.981	1.229	1.55	1.189	1.08	1.127	0.981	1.109	1.122	1.346	1.009	1.051	1.021	0.981	0.981	0.981	0.981	1.005	0.981	0.981	0.981	1.008	0.981	0.981	1.019	0.981	0.981	0.981	0.981	1.096	0.981	0.981	0.981	0.981	0.981	0.981	0.981	0.997	0.981	1.033	0.981	0.981	1.003	0.981	1.025	0.981	1.021	1.158	0.981	0.981	0.981	0.981	0.981	1.034	1.027	0.981	1.116	1.075	0.981	1.091	0.981	1.046	1.057	1.214	1.095	0.981	1.117	1.222	0.981	0.981	0.981	1.115	1.261	1.066	1.047	0.157
Hook3	1.064	0.738	0.834	0.913	0.921	1.252	1.099	1.077	1.03	0.859	0.943	0.879	0.896	1.061	0.908	0.942	1.029	1.469	0.954	0.869	0.738	1.087	1.049	1.103	1.042	1.108	0.939	0.738	0.939	0.967	0.924	0.964	0.957	0.772	0.947	1.138	1.245	1.15	1.047	1.124	1.284	0.916	1.194	1.009	0.863	0.981	0.861	0.89	1.287	0.986	1.166	1.001	1.563	1.21	1.18	1.276	1.387	1.032	1.192	1.047	1.219	0.947	1.112	0.946	0.842	1.117	1.278	0.889	1.12	0.84	0.893	0.967	0.946	0.971	1.047	0.904	1.168	0.947	1.059	0.975	1.025	1.357	0.987	0.999	0.839	1.104	0.802	1	0.073
Ly9	1.064	1.136	0.926	0.952	0.996	1.44	1.099	1.295	1.117	1.662	0.935	1.283	1.069	1.239	0.961	1.126	1.045	1.36	1.284	1.008	1.091	1.436	1.172	0.904	0.937	1.103	0.934	0.856	1.071	0.95	0.856	0.882	0.856	0.866	0.956	0.936	0.923	0.996	1.166	0.971	1.126	1.166	0.856	0.909	0.892	0.975	1.04	0.856	0.895	0.931	0.992	0.884	0.901	1.033	0.991	0.946	0.906	1.101	0.91	0.995	0.856	1.012	0.984	0.856	1.008	1.102	1.103	0.957	1.022	0.947	1.105	0.941	1.001	1.049	1.033	1.106	1.015	1.156	1.126	0.994	1.029	0.966	0.919	1.041	1.335	1	1.066	0.957	0.094
Mitd1	1.064	0.967	0.886	0.994	1.093	0.864	1.184	0.868	1.007	0.94	0.899	0.819	1.093	1.001	1.26	1.071	1.401	0.986	1.081	1.16	1.506	1.164	1.638	1.016	1.118	1.173	1.171	1.31	1.065	0.909	0.999	0.995	1.005	0.891	1.008	1.021	0.86	0.947	1.199	1.512	1.486	1.156	0.867	1.11	0.964	0.997	1.01	0.987	0.878	0.986	1.1	1.059	1.01	0.988	0.953	1.089	1.133	1.162	0.985	1.234	0.819	1.066	1.283	0.819	0.959	0.873	0.891	1.163	1.257	1.009	1.004	0.9	0.957	0.852	0.91	0.819	1.077	0.819	0.962	0.875	0.994	0.854	0.961	0.868	0.964	1.211	0.89	0.972	0.02
Pde4a	1.064	0.972	1.052	0.972	1.068	1.026	1.026	1.031	0.995	0.972	0.972	0.972	0.972	0.972	0.972	0.972	0.997	1.109	0.972	0.972	0.972	0.972	1.145	1.057	1.198	1.053	1.031	1.727	0.999	1.11	0.996	1.002	0.972	1.054	1.093	1.118	1.021	1.048	1.001	1.048	0.972	0.972	0.972	0.972	1.013	1.055	0.972	0.972	1.016	1.127	1.06	0.972	0.972	0.972	0.972	1.075	0.972	0.972	1.011	1.024	1.147	1.085	1.03	0.972	0.972	1.037	1.142	0.995	1.039	0.972	0.992	0.972	1.016	0.972	1.001	1.047	0.999	1.006	0.972	0.972	1.058	0.972	1.044	0.972	1.106	0.972	1.192	0.927	0.066
Phf6	1.064	1.089	1.067	0.977	1.024	0.856	1.249	1.073	1.194	0.94	1.075	1.061	1.292	0.856	0.991	0.899	1.134	0.99	0.959	1.008	1.038	0.957	1.112	1.165	1.044	0.929	1.018	0.856	1.127	0.965	1.013	0.908	1.12	0.962	1.138	1.073	1.097	0.922	0.982	1.011	0.856	1.023	0.985	0.856	0.892	1.152	0.856	1.11	1.028	0.893	0.998	0.884	0.901	1.068	0.932	0.918	1.022	0.856	0.959	0.987	0.856	1.172	0.887	1.097	0.907	1.249	0.959	1.049	1.426	0.947	1.002	0.898	1.136	0.97	1.014	1.117	1.034	1.138	0.856	0.856	1.077	1.085	0.856	0.958	0.856	1.012	0.93	0.985	0.107
Rasal3	1.064	1.366	1.277	1.084	1.026	1.06	1.353	0.945	1.718	1.482	1.622	1.446	1.731	1.682	1.346	1.589	1.28	1.079	1.578	1.349	1.135	1.677	1.583	1.183	1.42	1.685	1.555	1.432	1.203	1.332	0.932	0.972	0.915	0.902	1.057	0.962	1.125	0.876	0.868	1.07	0.931	0.944	0.892	0.949	0.879	0.843	0.948	0.843	0.904	0.955	0.897	0.899	1.117	1.018	0.96	0.952	0.998	1.002	0.877	1.053	0.974	0.957	1.064	0.843	0.869	1.189	1.016	1.015	0.901	1.267	0.896	0.843	0.945	0.843	0.964	0.927	0.889	0.961	0.917	0.96	0.923	1.047	0.843	0.843	1.364	0.954	1.014	0.976	0.12
Rnf138	1.064	1.041	1.208	1.1	1.033	1.059	1.014	0.963	1.335	1.489	1.109	1.242	1.552	1.71	1.03	1.376	1.265	1.196	1.622	1.445	1.506	1.655	1.694	0.978	0.916	1.118	1.003	0.762	1.175	1.048	0.96	1.034	0.958	0.838	0.952	1.047	1.017	0.822	0.884	0.999	0.922	1.028	1.094	0.858	0.826	0.762	0.947	1.02	0.866	1.012	1.061	0.912	0.898	0.845	0.945	0.902	0.836	0.85	0.793	0.842	1.001	0.941	0.819	1.065	0.971	0.813	1.026	1.011	1.038	1.016	0.951	0.921	1.007	0.966	0.968	0.94	0.959	0.884	0.762	0.846	1.129	0.86	0.909	0.9	1.129	0.901	1.139	1.099	0.079
Slc38a10	1.064	0.92	1.123	1.201	0.992	0.918	0.985	1.31	0.985	0.843	0.921	1.297	1.091	0.843	1.289	0.911	1.069	1.212	0.986	0.843	0.843	0.966	1.227	1.147	1.148	1.143	0.936	0.843	0.97	1.167	1.077	1.014	0.972	1.138	1.22	1.947	1.195	0.973	0.868	0.954	0.843	0.907	0.942	1.107	0.879	1.101	0.948	0.843	1.043	0.902	0.985	1.005	0.934	1.215	0.897	0.995	1.104	1.108	0.877	1.093	0.908	0.925	1.013	0.962	1.051	1.204	0.994	0.975	0.994	0.915	1.056	1.094	1.028	1.124	0.982	1.037	0.959	0.873	1.035	0.843	1.101	1.059	1.007	1.047	1.17	0.886	1.109	0.992	0.076
Tex264	1.064	0.849	1.059	0.909	1.03	1.208	1.045	0.982	1.174	1.203	1.049	0.995	0.849	0.849	1.163	0.949	0.947	1.837	1.154	1.089	0.919	1.025	1.235	0.972	0.967	1.175	1.059	1.561	1.035	1.159	0.923	0.994	0.969	1.062	1.024	1.093	1.063	1.069	1.004	0.986	1.027	0.849	1.356	0.902	0.978	1.041	1.104	1.231	0.888	0.984	1.003	1.041	1.013	1.025	0.912	0.908	0.931	0.887	0.937	0.979	0.914	0.987	1.052	0.849	1.005	1.065	1.02	0.997	0.849	1.022	0.912	0.891	0.931	1.006	1.012	0.948	0.969	1.063	0.923	1.046	0.966	0.98	1.04	0.951	0.965	0.892	0.849	1.05	0.151
Tmem229b	1.064	0.94	1.088	1.06	0.945	0.958	1.003	0.862	0.98	0.968	1.1	0.837	1.345	0.78	1.039	1.113	0.824	1.16	0.763	0.935	1.082	0.968	1.374	1.01	1.126	1.169	1.153	0.995	0.948	1.057	0.8	0.818	0.729	0.824	0.968	1.156	1.087	0.948	0.98	1.335	0.959	1.386	0.729	0.941	0.84	0.894	1.493	0.858	0.95	1.063	0.843	0.924	1.258	0.808	0.904	0.963	0.966	1.36	1.046	1.031	1.371	0.949	0.967	0.996	0.84	2.455	1.329	0.871	0.881	1.172	1.435	0.933	1.154	1.082	1.246	1.264	1.1	1.136	0.932	1.099	1.109	0.887	1.027	1.437	1.154	1.387	0.997	0.946	0.113
Cnot4	1.063	0.977	1.18	0.903	0.869	0.994	1.276	0.887	1.091	0.971	0.946	1.108	1.008	1.065	1.052	1.302	0.89	1.134	1.076	1.87	1.159	0.963	1.328	1.025	1.05	1.175	0.927	1.659	1.12	0.991	0.86	0.912	0.946	0.955	1.088	0.909	1.145	0.84	1.011	0.853	0.791	0.791	0.791	0.92	0.911	0.988	1	0.845	0.921	0.96	1.082	0.947	1.131	1.043	0.941	1.013	1.005	0.933	0.951	1.038	1.038	1.127	1.111	0.967	1.015	1.15	1.183	0.858	1.52	0.833	1.069	0.853	1.103	0.994	0.989	1.094	1.008	1.134	0.86	1.326	1.055	0.948	1.182	0.962	0.954	1	0.999	0.992	0.015
D730003I15Rik	1.063	0.992	1.074	0.992	0.992	1.103	1.01	0.992	0.992	0.992	0.992	1.173	1.086	0.992	1.114	0.992	1.017	0.992	0.992	1.169	0.992	1.064	1.038	0.992	1.01	0.992	0.992	0.992	0.992	1.133	0.992	1.022	0.992	0.992	1.04	1.086	1.042	1.031	1.021	0.992	0.992	1.067	1.05	1.117	0.992	0.992	0.992	1.06	1.083	1.036	1.05	0.992	0.992	0.992	0.992	1.061	0.992	1.063	0.992	0.992	0.992	0.992	1.029	0.992	0.992	1.058	1.061	1.047	0.992	1.045	1.133	0.992	1.008	1.112	1.033	0.992	1.019	1.082	1.254	0.992	0.992	1.171	0.992	1.112	1.128	0.992	1.079	0.661	0.223
Gbp7	1.063	0.781	0.89	0.661	0.778	0.831	1.116	0.936	1.194	1.279	0.817	0.897	1.555	1.152	0.742	1.232	1.2	1.243	1.49	1.561	2.141	1.576	2.191	1.126	1.474	1.789	1.261	1.217	1.15	0.925	0.912	0.817	1.114	0.904	1.228	1.168	1.038	1.131	1.886	1.956	0.941	1.339	0.893	1.258	1.223	0.944	1.064	1.036	0.898	1.01	1.272	1.173	1.057	1.061	0.957	0.88	0.95	1.014	1.1	1.442	0.847	1.138	1.699	0.661	0.918	0.74	0.752	1.206	0.707	0.803	0.958	0.661	0.758	0.688	0.69	0.842	0.798	0.707	0.99	0.854	0.791	0.887	0.739	0.781	0.661	0.661	1.098	0.991	0.048
Gm17624	1.063	0.925	0.917	1.312	0.956	0.943	0.966	1.16	1.092	1.231	1.113	1.072	1.102	1.183	1.259	1.065	1.075	1.083	0.968	1.152	1.058	0.993	1.007	0.944	0.963	0.936	0.848	1.042	1.113	1.035	1.234	1.333	1.216	1.096	0.916	0.848	0.976	1.015	0.923	0.892	1.026	1.062	0.947	1.009	0.956	0.94	0.989	0.964	0.925	0.999	0.916	1.018	0.939	1.083	0.911	0.848	0.994	0.848	0.848	0.902	0.913	0.903	0.976	1.332	1.072	0.989	1.099	0.948	1.084	0.984	0.954	1.147	0.923	0.95	1.05	1.013	0.964	1.021	1.224	1.206	1.01	0.957	1.039	1.001	1.142	0.934	1.071	1.152	1.947
Hbb-b1	1.063	1.132	1.034	1.258	0.976	1.137	0.994	1.01	1.056	1.161	1.23	1.254	1.452	0.979	1.121	0.871	0.871	1.541	1.021	1.126	0.966	0.996	1.024	0.866	0.829	0.863	0.894	0.829	0.969	0.993	0.869	0.979	0.864	0.929	0.829	0.868	1.141	0.978	0.854	0.872	1.18	2.08	1.305	0.986	1.318	1.097	1.134	1.173	1.336	1.057	0.98	1.04	0.829	0.886	0.993	0.944	1.003	1.128	0.862	0.855	1.155	0.926	0.923	1.342	0.997	0.967	0.984	0.829	1.173	1.007	0.921	1.154	0.875	0.896	1.057	1.114	0.956	1.051	1.091	1.285	0.962	0.9	1.246	1.141	1.034	1.023	0.974	1.182	0.117
Lonp2	1.063	1.269	0.91	0.925	1.009	1.085	1.117	0.972	1.106	1.113	1.063	1.033	0.995	1.034	1.456	1.517	1.236	1.205	1.031	0.781	0.975	1.371	1.212	1.085	1.207	1.209	1.07	0.96	1.053	1.155	1.041	0.923	0.92	0.948	1.102	1.028	1.049	0.781	1.063	0.949	0.781	0.994	0.827	0.958	0.981	1.063	0.917	0.942	0.817	1.032	1.003	0.911	0.963	0.835	0.949	1.103	0.857	1.108	0.781	1.035	0.781	0.98	0.899	1.001	0.9	0.859	1.01	0.903	1.054	0.781	0.999	1.08	0.905	0.926	0.879	1.057	1.046	1.035	0.918	1.177	0.864	0.781	0.781	0.922	1.157	0.821	0.94	1.13	0.18
Mff	1.063	1.026	1.212	1.215	0.818	1.019	1.25	0.816	0.951	1.016	0.897	1.029	1.06	1.025	1.071	1.193	0.993	1.262	1.037	1.132	0.938	1.106	1.121	0.998	1.024	0.951	1.084	0.656	1.01	1.107	1.1	0.928	1.008	0.976	0.912	0.978	0.963	1.002	0.98	1.026	1.235	1.164	0.81	1.158	0.981	1.084	1.238	0.836	0.908	0.906	0.889	1.021	0.797	0.727	1.117	0.891	0.894	0.943	1.219	0.891	1.055	0.919	0.973	1.087	0.983	0.923	0.883	0.898	0.866	1.088	0.921	0.806	0.855	1.005	0.974	0.807	0.991	1.07	0.805	1.124	0.835	0.941	1.258	1.109	1.157	0.82	1.2	1.116	0.429
Ndufa7	1.063	0.89	0.853	0.815	0.964	0.797	0.853	1.215	0.985	1.252	1.007	0.974	0.766	1.02	0.898	1.072	1.095	0.93	0.826	0.516	1.112	1.046	1.017	1.002	1.021	1.134	1.041	0.85	0.925	0.865	0.977	1.25	0.984	0.777	1.048	0.805	1.112	1.064	0.894	1.091	1.048	0.911	0.881	0.908	1.079	1.216	1.322	1.173	1.297	0.853	0.984	1.161	0.852	1.052	0.998	1.014	0.903	0.859	1.039	1.043	0.982	1.125	1.011	0.688	1.145	0.874	1.134	1.097	1.238	0.868	1.03	0.907	0.877	0.868	1.12	0.78	0.969	0.846	0.712	1.085	1.228	0.859	1.406	0.964	0.87	1.124	1.042	0.865	0.073
Nkap	1.063	1.194	1.236	1.385	1.283	1.113	1.224	1.146	0.978	0.932	1.253	1.093	1.276	0.96	0.865	1.239	1.083	1.052	0.969	1.425	1.121	0.997	0.977	1.137	1.05	1.001	1.182	0.865	1.07	0.975	0.995	1.118	0.95	0.97	1.023	0.929	1.038	1.034	0.89	0.955	0.865	0.865	0.865	1.084	0.865	0.911	1.124	0.923	1.055	1.036	0.951	1.025	0.957	0.924	1.041	0.976	1.081	0.903	1.004	0.996	0.865	1.155	1.383	1.347	1.071	1.103	1.051	0.967	0.924	0.957	0.937	0.907	1.107	1.075	1.001	0.931	1.153	0.895	0.984	0.924	0.933	1.086	0.994	0.999	0.865	0.934	0.94	0.971	0.013
Rnf135	1.063	1.059	0.971	0.971	0.971	0.971	1.072	0.971	0.971	0.971	0.971	0.971	0.971	0.971	0.971	0.971	1.019	0.971	0.971	0.971	0.971	0.996	1.114	1.025	1.05	1.136	1.018	1.325	1.025	0.971	0.971	1.03	1.012	0.971	1.012	0.971	1.019	0.971	1.028	1.149	0.971	0.971	0.971	0.971	0.971	1.076	1.011	0.971	0.971	0.971	0.971	1.003	1.023	1.076	1.019	0.993	0.971	1.198	1.033	1.017	1.211	0.971	1.117	0.971	0.971	1.119	1.042	1.016	1.038	0.971	1.011	1.047	1.014	1.151	1.027	1.008	0.997	1.024	1.21	0.971	1.037	0.971	1.043	0.971	1.076	0.971	1.055	1.073	0.026
Scmh1	1.063	1.032	0.947	1.013	0.993	0.947	1.165	1.119	1.004	1.087	0.993	1.127	1.003	0.947	1.026	1.043	0.947	0.947	0.991	0.947	0.947	0.971	0.968	1.088	1.148	1.104	1.05	0.947	1.053	1.051	0.969	1.062	1.01	0.975	1.071	0.947	1.145	1.117	1.075	1.093	0.947	0.947	1.057	0.947	0.947	0.997	0.986	0.947	1.09	0.947	1.038	0.947	1.222	0.947	0.947	1.034	1.1	1.014	1.084	0.992	0.947	0.947	0.947	0.947	0.947	0.978	1.008	0.991	0.947	1.026	1.006	0.994	1.062	0.984	1.02	1.057	1.071	1.166	1.078	0.947	0.947	0.987	1.058	0.947	0.947	0.947	1.161	1.233	0.034
Stx2	1.063	0.932	0.932	0.932	1.097	0.984	0.965	1.022	0.976	0.932	0.932	0.932	1.043	0.997	0.981	0.932	1.003	1.079	0.932	1.098	1.288	0.956	1.041	0.989	0.985	1.04	0.932	1.146	1.181	1.065	0.968	0.989	0.932	0.954	0.942	0.976	0.979	0.969	1.059	1.054	0.932	1.258	1.114	1.3	1.011	1.187	1.01	1.081	1.103	1.015	1.028	1.175	1.083	1.061	1.048	0.932	1.232	0.974	0.992	1.091	0.932	0.993	0.932	0.932	1.018	1.161	1.055	0.976	0.932	0.982	0.952	0.979	1.119	1.007	1.117	0.968	1.06	0.984	1.014	1.166	0.957	1.036	1.165	0.932	0.932	0.932	1.013	1.097	0.196
Thrap3	1.063	1.064	0.798	1.12	1.102	1.203	1.343	0.975	1.19	1.224	1.042	1.042	1.12	1	1.232	1.08	1.044	0.92	1.156	1.143	1.037	1.022	1.095	1.395	1.338	1.159	1.607	0.64	0.923	0.916	0.851	0.873	0.94	0.811	1.293	1.058	1.285	0.955	0.765	0.767	0.64	1.041	0.715	1.05	0.803	0.955	0.8	0.965	0.995	0.782	1.023	0.875	1.068	0.98	1.292	0.906	0.858	0.908	0.785	1.066	1.057	0.965	0.849	0.64	1.015	1	1.069	0.849	0.936	0.915	0.938	0.915	1.041	0.769	0.89	0.739	1.082	1.123	1.05	0.845	1.104	0.932	0.861	0.977	0.798	1.002	1.132	0.894	0.057
Tnfaip1	1.063	0.894	1.01	0.994	1.025	1.073	1.093	1.112	0.968	0.894	0.921	1.234	1	0.956	1.268	1.202	0.961	0.964	0.935	1.377	0.967	1.009	0.956	1.123	0.973	0.949	0.991	0.894	0.994	0.943	0.915	0.921	1.03	0.894	0.956	1.088	1.127	0.963	0.962	0.987	0.987	1	0.894	1.063	1.106	1.117	1.19	1.052	1.081	1.14	1.048	1.07	1.102	0.955	1.079	1.078	1.014	0.974	1.313	1.015	0.963	1.057	0.894	0.894	0.964	1.09	1.126	1.012	0.894	1.194	1.036	0.938	1.221	0.929	1.053	0.983	1.066	1.111	0.894	0.992	0.931	0.97	0.894	1.001	1.114	1.103	0.894	1.088	0.047
Ubac1	1.063	1.352	0.967	0.893	1.051	1.123	1.005	1.034	1.099	1.137	1.064	0.974	1.031	0.893	0.988	0.893	1.065	0.963	1.37	0.893	0.893	1.1	1.052	1.07	1.06	1.015	0.893	0.893	0.994	1.22	0.915	1.003	1.13	0.914	0.975	1.063	0.964	0.948	0.954	0.94	0.986	1.356	0.945	1.23	1.122	0.893	0.989	0.893	1.029	0.972	1.044	0.923	0.893	1.115	1.018	1.033	0.927	0.893	0.929	1.01	0.893	0.922	0.893	1.315	0.893	0.97	1.01	0.969	0.955	0.988	0.997	1.027	1.063	0.986	0.961	1.229	0.981	1.005	0.893	0.955	1.064	1.086	1.189	1.174	1.036	1.03	1.017	0.98	0.014
Zfp748	1.063	1.158	1.141	0.98	0.98	0.98	1.075	1.36	1.033	1.028	0.98	0.98	1.038	0.98	1.032	1.059	1.043	0.98	0.98	0.98	1.06	1.039	1.003	1.055	0.997	1.085	1.01	0.98	0.98	1.159	0.98	0.98	0.98	0.98	1.027	0.98	0.98	0.98	1.009	1.072	0.98	0.98	0.98	0.98	0.98	1.064	0.98	0.98	0.98	0.98	1.012	0.98	1.032	0.98	1.029	1.025	1.017	1.024	1.059	1.058	1.254	1.03	1.065	0.98	0.98	1.012	1.034	1.04	0.98	1.115	1.021	0.98	0.99	0.98	1.017	1.068	0.98	1.014	1.116	0.98	1.032	0.98	0.98	0.98	1.047	0.98	0.98	1.068	0.027
1110034A24Rik	1.062	1.114	0.943	1.116	1.128	0.995	0.992	1.115	0.977	1.073	1.123	1.247	0.943	1.074	1.122	1.184	0.99	1.016	0.943	0.943	1.144	0.967	1.043	1.086	1.02	0.981	1.034	0.943	0.969	0.994	0.965	1.038	0.943	1.021	1.014	0.943	0.989	0.979	0.97	0.943	0.943	0.943	0.943	1.192	0.982	0.943	0.943	1.007	1.122	0.984	1.034	0.974	0.993	0.943	1.026	0.986	1.176	1.077	0.98	1.005	1.25	1.052	0.978	0.943	0.943	1.005	0.96	1.039	0.943	0.943	1.033	1.099	1.04	1.056	0.984	0.943	0.943	0.975	1.108	1.008	1.007	1.138	0.943	1.056	0.943	1.066	1.024	1.061	0.013
2310015A10Rik	1.062	1.185	1.447	1.117	1.075	1.105	1.013	1.132	1.015	0.979	1.009	0.979	1.071	0.979	0.979	1.028	0.979	1.017	1.07	0.979	0.979	0.979	1.001	0.991	0.979	1.011	1.008	0.979	1.034	1.259	0.979	0.979	0.979	1.013	1.013	0.979	0.979	1.055	1.036	0.979	0.979	0.979	1.036	0.979	0.979	1.031	1.1	0.979	1.049	0.979	0.979	0.979	1.062	0.979	0.979	1.001	1.052	0.979	1.041	1.028	0.979	0.979	1.015	1.3	1.008	0.979	0.979	0.979	0.979	0.979	0.999	0.979	0.979	1.018	1.007	1.016	0.979	1.013	1.114	1.046	1.004	0.979	0.979	0.979	0.979	1.028	0.979	1.191	0.048
Arl3	1.062	1.365	1.036	0.952	0.933	0.89	1.003	0.89	0.973	0.933	1.068	0.94	1.012	0.89	0.936	1.052	0.956	1.015	1.015	1.303	0.89	1.055	0.952	0.97	0.953	0.955	1.07	0.89	1.122	1.265	1.134	0.976	0.89	0.92	0.96	0.89	0.978	0.924	1.106	0.967	0.89	0.956	0.994	0.89	1.002	0.937	0.948	0.89	0.93	1.054	0.927	0.948	0.89	1.032	0.934	0.958	1	0.89	0.925	1	0.89	0.918	0.942	1.014	1.326	1.113	1.044	1.037	0.951	1.071	1.08	1.094	1.142	1.213	1.156	1.091	1.056	1.014	1.045	1.013	1.044	1.043	1.198	1.326	1.305	1.123	1.012	0.882	0.069
Arrdc3	1.062	1.09	0.997	1.154	0.994	1.03	1.077	1.129	1.031	1.013	1.055	0.882	1.049	0.944	0.975	0.972	0.882	0.917	0.882	1.198	0.954	0.941	0.882	0.927	0.95	1.051	1.089	0.882	1.006	0.979	0.938	0.936	0.92	0.923	0.956	0.882	1.096	1.006	1.044	1.021	1.246	1.122	0.882	0.882	1.082	0.977	0.919	1.206	0.922	1.022	1.159	0.987	1.159	1.146	1.107	1.172	1.179	1.065	1.251	0.947	0.882	1.06	1.035	1.006	0.936	0.941	0.963	0.924	1.004	1.024	0.988	1.014	0.96	1.036	0.993	0.95	1.042	1.042	0.882	1.18	1.099	0.996	1.053	0.988	1.003	0.882	0.959	1.398	0.138
Atp5l	1.062	1.017	0.871	0.864	1.082	0.998	0.911	0.795	0.904	1.05	0.839	1.024	0.921	0.909	1.095	0.844	1.062	0.982	1.012	0.792	0.783	1.125	0.985	0.914	0.858	1.022	0.975	1.4	0.913	0.94	1.047	1.104	0.804	0.929	0.812	0.767	0.987	0.939	0.945	0.871	0.672	1.064	1.005	1.07	0.932	0.99	1.336	1.095	1.151	1.092	0.935	1.115	0.838	1.057	1.002	0.903	1.113	0.985	1.038	0.985	1.279	0.957	1.04	0.958	0.991	0.921	1.146	1.01	1.288	1.232	1.039	0.944	0.962	0.969	1.028	1.06	1.196	0.974	0.884	1.392	1.104	1.126	1.28	1.172	1.037	1.005	1.2	1.013	0.102
Batf	1.062	0.79	0.855	1.049	0.953	0.937	0.867	0.943	0.999	1.12	1.165	1.208	0.884	0.846	1.112	1.017	1.108	1.043	1.164	0.79	0.959	1.205	1.236	1.165	0.98	0.905	1.228	0.971	1.018	0.834	0.898	1.148	0.858	0.887	1.116	1.063	0.997	1.144	0.993	1.13	0.79	1.05	1.051	1.14	0.978	1.232	0.994	0.962	1.001	0.86	1.007	1.054	0.968	1.116	0.968	1.033	0.85	0.882	1.013	0.991	0.851	0.987	1.036	1.242	0.985	0.953	0.985	1.075	1.076	1.275	1.089	0.961	0.889	1.164	0.906	0.79	1.117	1.179	0.97	0.79	1.17	1.037	0.908	0.913	1.004	1.006	0.79	0.958	0.041
C2cd2	1.062	1.132	1.036	0.958	0.958	1.011	1.03	1.016	1.003	1.108	0.958	1.013	0.958	1.025	0.958	1.153	1.006	0.958	1.101	0.958	1.162	0.958	0.958	0.985	0.975	1.041	1.016	0.958	1.09	0.958	0.958	1.016	0.958	0.991	0.981	1.003	0.958	0.995	1.014	0.958	1.058	1.391	1.047	1.018	1.022	0.958	1.224	1.023	1.059	1	1.091	0.99	0.958	1.024	1.005	1.104	0.958	0.958	0.996	0.973	1.032	1.007	0.994	0.958	1.045	1.032	0.975	1.01	0.958	0.958	0.978	1.006	1.001	1.058	1	0.958	0.958	0.991	1.041	1.145	0.958	0.999	0.958	1.073	0.958	0.958	0.958	0.97	0.022
Cd1d1	1.062	0.97	1.13	1.241	0.97	0.97	1.133	0.97	1.16	1.081	1.209	0.97	1.085	1.436	0.97	1.019	1.096	1.046	1.061	0.97	1.224	1.144	1.265	0.996	1.039	0.99	1.154	0.97	1.123	0.97	0.97	0.97	1.053	0.999	1.001	0.97	1.067	1.046	1.027	0.995	1.071	1.117	0.97	0.97	0.97	0.97	0.97	0.97	0.97	0.97	1.058	1.118	0.97	1.037	1.042	0.97	1.043	1.057	1.009	1.057	0.97	0.97	1.101	0.97	1.467	0.97	0.988	1.029	0.97	1.104	1.059	1.018	1.014	0.97	1.007	0.97	0.997	0.97	0.97	0.97	0.97	1.053	0.97	0.97	1.036	0.97	0.97	0.866	0.055
Commd10	1.062	1.024	1.051	0.928	1.037	0.915	0.927	0.972	0.919	1.176	0.942	1.045	1.09	0.927	1.078	0.91	1.019	0.954	0.907	0.866	0.938	1.095	1.082	1.04	1.062	0.985	1.197	0.866	0.94	0.914	1.105	1.256	1.338	1.099	1.028	0.948	0.91	0.934	1.025	0.957	0.866	0.866	1.101	0.921	1.118	1.007	0.974	1.332	0.866	0.943	1.004	1.028	1.068	1.106	0.996	0.946	0.964	1.046	1.007	0.985	1.069	0.984	0.866	1.184	1.026	0.941	1.048	1.035	1.144	1.005	1.052	0.953	1.146	1.11	1.121	0.934	1.024	1.006	0.866	0.926	0.931	1.016	0.969	0.918	0.866	0.91	0.866	1.023	0.06
Crebzf	1.062	1.001	0.876	0.876	1.136	1.002	1.15	1.334	1.065	1.115	0.946	0.955	1.231	1.08	1.07	1.114	1.218	1.244	1.082	0.876	1.382	1.053	0.957	1.119	1.052	1.241	0.929	0.876	1.049	1.196	1.068	0.999	0.876	0.976	1.054	1.049	0.963	0.93	0.953	0.974	0.876	1.096	1.03	0.876	0.993	0.876	0.912	0.935	1.254	1.054	0.977	1.081	0.876	0.876	1.184	1.082	1.032	0.977	0.911	0.968	0.876	1.023	0.961	0.876	0.902	0.963	0.997	0.896	0.876	1.016	1.097	0.945	1.023	0.946	0.955	0.943	1.02	1.053	1.029	0.972	1.006	0.989	0.876	0.959	1.106	1.009	0.876	1.221	0.027
E2f6	1.062	0.953	0.953	1.021	0.953	0.953	1.003	1.045	0.988	1.062	0.983	1.04	1.01	0.953	0.953	0.953	1.105	0.99	0.953	0.953	0.953	1.017	1.114	1.097	1.156	1.075	1.139	0.953	1.065	1.005	0.999	0.982	0.953	0.964	1.058	0.953	0.953	0.99	1.009	1.028	0.953	0.953	0.953	1.195	0.953	0.953	0.993	1.293	1.109	1.051	1.036	0.953	1.116	1.151	0.977	1.054	1.19	1.15	0.953	0.992	0.953	1.046	1.025	0.953	0.953	1.035	1.086	0.953	0.953	0.953	1.013	1.001	1.009	0.991	1.009	0.99	1.115	0.986	0.953	1.153	1.044	0.994	0.953	1.068	0.953	1.078	1.036	0.97	0.01
Gm17669	1.062	1.058	0.97	1.178	0.97	0.97	0.97	1.088	1.016	1.114	1.169	1.026	1.144	0.97	0.97	1.148	1.043	1.046	1.107	1.143	0.97	1.045	1.015	1.014	1.005	0.97	1.029	0.97	0.998	0.97	1.017	1.059	1.012	0.982	1.001	0.97	0.97	0.97	0.999	1.021	0.97	1.117	0.97	0.97	1.011	0.97	1.091	0.97	1.015	0.97	1.033	0.97	0.97	0.97	0.97	0.97	0.97	1.057	1.009	0.986	0.97	0.97	0.97	0.97	0.97	1.035	1.006	0.993	1.105	0.97	1.011	1.019	1.005	0.97	0.97	1.008	0.997	1.004	0.97	0.97	1.022	1.012	1.043	0.97	0.97	1.069	1.055	1.151	0.026
Gm9143	1.062	1.085	0.918	1.18	1.191	1.176	1.095	1.086	1.213	1.192	1.263	1.076	1.027	1.177	1.015	1.106	0.964	0.99	0.961	1.081	0.994	1.027	1.004	0.962	0.984	1.044	1.031	0.918	0.97	1.019	0.918	0.974	0.918	0.929	1.012	0.918	0.918	0.954	0.918	0.966	1.167	1.057	0.972	0.976	1.035	0.968	0.956	0.981	1.044	1.04	1.007	1.01	0.918	0.918	0.941	0.918	0.952	0.918	0.992	0.918	1.061	0.918	0.987	0.918	0.946	1.071	1.002	0.961	0.981	1.065	0.956	0.964	1.036	1.066	1.039	1.097	0.968	1.144	0.918	1.046	1.04	0.957	1.125	0.973	1.044	1.058	0.998	0.848	0.065
Gopc	1.062	1.08	0.987	1.048	1.096	1.255	1.04	1.107	1.071	1.172	1.032	0.848	0.848	1.244	1.009	1.309	0.979	1.079	0.888	1.242	0.987	0.942	1.018	1.089	0.97	1.01	1.339	1.239	0.967	0.941	0.985	0.925	0.92	0.958	1.169	1.098	0.848	0.914	1.003	0.87	0.848	0.912	1.064	1.168	1.042	0.848	0.918	0.848	0.925	1.067	0.962	1.015	1.03	0.906	0.936	1.04	0.981	1.03	0.951	1.008	1.046	0.986	1.013	0.848	1.043	0.904	0.946	1.099	1.144	0.848	1.006	1.129	1.032	1.187	0.901	0.913	1.088	1.185	0.848	0.966	0.997	0.921	0.995	0.95	0.94	0.948	1.071	1.069	0.251
Idh3g	1.062	0.698	1.351	1.035	1.086	0.903	1.135	0.919	1.022	1.032	1.066	0.816	0.882	0.729	1.002	0.884	0.937	0.878	0.982	0.758	0.787	0.93	1.086	1.251	1.031	0.96	0.981	1.203	1.044	1.051	0.902	0.95	0.82	0.778	1.142	0.998	0.981	0.879	0.797	1.063	0.98	0.897	0.958	1.244	0.895	1.132	1.046	0.885	1.108	0.835	1.15	0.936	1.088	0.696	0.941	1.007	0.943	0.943	1.019	1.049	0.968	1.157	0.934	0.807	0.898	0.87	1.238	0.975	1.027	1.535	1.165	1.077	0.916	1.117	1.144	1.037	1.456	1.225	0.874	0.991	1.166	1.079	1.294	1.038	1.648	1.004	0.932	1.018	0.035
Kif16b	1.062	0.939	0.939	0.939	0.939	1.075	1.074	1.137	1.131	0.986	1.007	1.2	0.939	1.216	0.939	0.939	0.939	1.072	0.983	1.205	1.017	1.069	1.122	1.132	1.169	1.106	0.985	0.939	1.008	1.043	1.039	1.176	0.939	0.961	0.969	1.028	0.986	1.099	0.939	0.988	0.939	1.01	0.939	0.939	0.979	0.99	0.939	1.003	0.939	0.939	1.04	1.012	1.07	0.939	1.047	1.004	1.03	0.981	1.037	1.082	0.939	0.97	0.975	0.939	0.997	0.971	1.018	1.069	1.004	0.939	1.081	1.014	1.089	0.939	0.967	1.109	0.991	0.972	0.939	0.939	1.014	1.143	0.939	1.119	0.939	1.175	0.939	0.97	0.023
Kremen1	1.062	1.058	1.129	1.038	0.97	0.97	1.054	0.97	1.051	0.97	1.15	1.058	1.298	0.97	1.154	1.019	0.994	1.137	0.97	0.97	0.97	1.161	1.064	1.009	0.97	1.042	0.999	0.97	0.97	1.108	0.993	0.999	0.97	0.97	1.006	0.97	1.018	1.096	1.123	0.995	1.276	0.97	0.97	1.031	1.011	1.19	1.01	1.124	1.014	0.97	0.995	1.077	0.97	1.125	0.994	1.172	0.97	1.039	0.97	1.001	1.045	1.16	1.006	0.97	0.97	0.97	0.97	1.052	1.037	0.97	1.022	0.97	0.998	1.009	0.984	1.029	0.97	1.004	0.97	1.105	0.97	0.97	0.97	0.97	0.97	0.97	1.275	0.878	0.131
Mga	1.062	1.258	1.27	0.829	1.319	1.18	1.708	1.499	1.096	0.998	1.089	1.024	1.044	1.561	1.056	1.158	0.824	0.994	0.979	1.134	1.222	1.065	1.087	1.016	1.151	1.17	1.034	0.951	1.001	0.959	0.981	1.008	0.884	0.982	1.044	1.482	1.016	1.03	0.87	0.995	0.903	0.926	1.057	0.921	1.026	0.985	0.941	0.774	0.901	0.863	1.002	0.851	1.18	0.966	1.146	0.995	0.946	0.942	0.928	0.98	0.93	1.05	0.92	1.104	0.897	0.976	0.999	0.903	1.022	1.057	0.986	1.004	1.001	0.931	0.926	0.804	1.079	0.954	1.111	0.774	0.931	0.885	0.832	1.121	0.943	1.049	1.269	1.215	0.042
Mrto4	1.062	0.889	1.004	1.116	0.958	0.938	1	0.974	1.084	0.976	1.043	1.093	0.941	0.889	1.217	1.051	0.978	0.958	0.93	0.889	1.035	0.934	0.992	1.376	1	0.936	1.069	1.092	0.939	0.937	1.064	0.916	0.926	0.961	1.108	1.1	0.889	1.12	0.941	0.995	0.889	0.956	0.971	0.977	0.986	1.033	1.142	0.889	0.889	1.007	0.975	1.007	0.889	1.171	1.012	1.003	0.955	0.928	1.149	1.042	0.889	0.963	1.048	1.013	0.916	1.084	1.088	1.061	0.889	1.039	1.03	1.138	1.008	1.111	0.987	1.027	0.913	1.013	1.044	1.012	1.011	0.889	0.889	1.104	1.072	0.889	0.966	0.937	0.03
Muted	1.062	1.135	1.014	1.177	0.937	0.99	1.052	1.051	0.937	0.937	1.177	0.991	0.993	0.937	0.937	1.033	0.961	1.011	1.051	0.937	0.937	1.056	1.121	0.996	1.072	0.968	1.098	0.937	0.937	1.019	1.056	1.023	1	0.981	1.019	1.085	0.937	0.995	0.981	1.137	0.937	0.937	1.047	1.15	0.937	0.937	0.937	1.001	0.98	1.062	0.952	1.018	0.987	1.197	1.015	0.98	0.937	0.937	0.975	0.952	1.299	0.968	1.008	0.937	1.061	1	1.108	0.937	1.154	1.078	0.957	0.984	1.041	1.035	1.008	1.031	1.081	0.97	1.067	1.002	0.987	0.977	0.937	1.198	1.001	1.032	0.937	0.979	0.017
Nle1	1.062	1.261	1.059	1.158	0.979	1.12	0.996	1.217	1.07	1.027	1.026	0.979	0.979	0.979	0.979	0.979	0.979	0.979	0.979	0.979	1.059	1.004	1.001	1.228	1.094	0.999	1.098	0.979	1.006	1.032	1.002	1.038	0.979	1.012	1.02	1.098	0.979	0.979	0.979	1.004	0.979	1.095	1.093	0.979	0.979	1.084	1.019	0.979	0.979	0.979	0.994	0.979	0.979	0.979	0.979	1.046	0.979	1.022	1.144	1.01	0.979	0.979	1.052	0.979	1.026	1.011	0.996	1.015	1.046	1.031	0.999	1.076	1.023	0.979	1.034	0.979	1.005	0.979	0.979	0.979	0.979	1.172	0.979	0.979	1.045	1.028	0.979	0.907	0.037
Pcid2	1.062	0.907	1.056	1.036	0.978	1.008	1.027	1.017	1.042	0.996	1.126	1.011	0.907	1.071	1.003	0.953	0.943	1.014	1.121	0.907	1.208	0.954	0.97	1.076	1.062	1.001	0.99	0.907	0.932	1.057	1.067	0.999	0.984	0.942	1.058	1.061	0.979	0.942	0.934	1.016	0.907	0.907	0.96	0.907	0.945	0.956	1.004	0.969	1.073	0.907	1.021	0.937	0.955	1.243	1.086	1.109	0.941	1.029	0.943	0.996	1.203	0.936	1.009	0.907	0.978	1.028	0.97	0.95	1.032	0.907	1.013	1.08	1.031	1.083	1.015	0.907	1.069	0.957	1.066	0.907	1.205	1.008	0.907	1.103	0.907	1.053	0.907	1.433	0.029
Rnf122	1.062	1.309	0.958	1.254	1.115	1.259	1.212	0.958	0.981	1.053	1.017	1.123	1.015	0.958	1.059	0.958	0.982	0.996	0.958	0.958	0.958	1.057	0.98	0.996	1.002	0.978	0.987	0.958	1.039	0.958	1.005	0.958	0.958	0.987	0.968	0.958	0.958	1.033	0.958	0.958	0.958	0.958	0.958	0.958	0.958	0.958	0.998	1.155	1.169	1.043	0.989	1.054	0.958	0.958	0.982	0.958	0.958	0.958	1.048	0.982	0.958	1.038	0.994	0.958	1.004	1.286	1.487	1.098	0.958	1.295	1.07	1.006	1.027	1.058	1.126	1.232	1.232	1.058	1.042	0.958	1.163	1.246	1.271	1.107	1.024	1.232	1.126	0.952	0.026
Sap25	1.062	1.175	1.108	1.292	1.045	1.004	1.084	1.284	1.031	1.073	1.049	0.952	0.952	0.952	1.119	1	0.999	0.952	1.067	0.952	0.952	1.082	0.952	0.974	1.046	1.03	1.039	0.952	1.005	1.087	0.975	0.952	0.952	0.952	0.998	0.952	1.047	1.026	0.98	0.976	1.109	1.023	0.952	1.011	1.072	1.054	0.952	0.952	0.952	0.952	0.991	1.115	1.053	0.952	1.05	1.189	0.952	0.952	1.089	0.991	1.025	1	1.059	0.952	1.019	1.002	1.062	1.032	0.952	0.952	1.047	0.952	1.004	0.952	0.952	0.988	1.003	0.985	0.952	0.952	1.073	0.992	1.022	0.952	0.952	1.048	0.952	0.992	0.022
Srxn1	1.062	0.992	1.073	0.992	1.041	1.047	1.009	0.992	1.015	0.992	0.992	0.992	1.051	0.992	0.992	0.992	1.017	1.082	1.159	0.992	0.992	0.992	0.992	1.048	1.156	1.024	1.022	0.992	1.165	1.078	1.072	0.992	1.119	1.068	1.149	1.113	0.992	1.069	1.021	0.992	0.992	1.111	0.992	1.117	1.331	0.992	0.992	1.128	0.992	1.094	1.008	0.992	0.992	0.992	1.26	1.015	1.051	1.107	0.992	1.017	0.992	0.992	1.029	0.992	1.384	1.025	1.01	1.039	0.992	0.992	1.025	0.992	0.992	0.992	0.992	1.03	0.992	0.992	0.992	0.992	0.992	0.992	1.066	1.051	0.992	0.992	1.165	1.033	0.1
Stard7	1.062	1.318	1.182	0.994	1.178	1.271	1.183	1.141	1.081	0.87	1.218	1.001	0.981	0.903	1.024	0.995	0.991	1.008	0.866	1.016	1.399	0.975	1.065	1.186	1.115	0.941	1.094	0.973	1.02	0.792	0.811	0.936	0.933	0.838	1.079	1.082	0.975	0.979	0.947	1.031	0.875	0.852	0.97	1.009	0.879	0.921	0.792	1.019	0.901	0.862	0.934	0.871	0.97	0.933	1.1	1.106	1.08	1.066	1.09	1.142	0.988	1.005	1.175	1.082	1.55	0.971	0.925	0.999	0.879	0.834	1.015	0.924	1.011	1.089	0.873	0.977	1.077	1.021	1.084	0.99	0.855	0.969	0.851	0.84	1.066	1.056	1.188	1	0.003
1110035H17Rik	1.061	1	1	1	1	1	1.028	1	1	1	1	1	1	1	1	1	1	1	1	1	1	1	1.023	1	1	1	1	1	1	1	1	1	1	1	1	1	1	1	1	1	1	1	1	1	1	1	1	1.206	1	1	1	1	1	1	1	1	1	1	1.121	1	1	1.032	1.037	1	1	1	1.018	1	1	1	1	1	1	1	1	1.039	1	1	1	1.069	1	1	1	1.095	1	1	1	1	0.002
1700048O20Rik	1.061	1	1	1	1	1	1	1	1	1	1	1	1	1	1	1	1	1	1	1	1	1	1	1.008	1	1	1	1	1	1	1.056	1	1	1	1.01	1.047	1	1	1	1	1	1	1	1	1	1.054	1	1	1	1	1	1	1	1	1	1	1	1	1	1	1	1	1	1	1	1	1	1	1	1	1	1	1	1	1	1	1	1	1	1	1	1	1	1	1	1	1	1	0.012
1810048J11Rik	1.061	1	1	1.071	1.127	1	1.035	1.061	1	1.078	1.124	1	1.059	1	1	1	1	1	1	1	1	1	1.023	1.057	1.018	1	1.03	1	1.073	1	1	1.184	1	1.085	1.078	1.074	1	1	1	1.026	1	1	1	1	1.127	1	1	1.108	1	1.07	1	1	1	1	1.05	1.036	1	1.071	1	1	1.077	1.032	1.037	1	1.03	1.1	1.029	1	1	1	1	1.05	1.075	1	1.067	1	1.027	1	1	1	1	1	1.074	1	1	1.051	1.263	0.945	0.036
2210411K11Rik	1.061	1.117	0.945	1.079	0.945	0.945	1.03	0.945	1.106	0.945	1.05	0.945	0.945	0.945	0.945	1.041	0.945	0.945	0.989	0.945	1.023	1.079	1.09	1.131	1.074	0.945	1.049	1.29	0.998	0.997	0.968	1.136	1.025	1.011	1.205	1.244	0.945	0.945	0.973	1.009	1.044	0.945	0.945	0.945	0.985	0.945	1.063	0.945	1.126	0.945	0.991	0.945	1.076	1.162	0.969	0.967	1.016	0.987	1.082	0.99	0.945	0.945	0.98	0.945	0.945	1.039	1.128	0.99	1.01	1.216	1.174	1.134	1.147	0.983	1.042	0.982	1.292	1.077	1.244	0.945	1.119	1.05	0.945	1.002	1.075	1.021	1.137	1.06	0.012
2610301G19Rik	1.061	0.978	0.978	1.047	1.073	0.978	0.994	0.978	0.978	1.102	1.025	0.978	1.069	0.978	1.029	1.027	1.034	1.038	1.023	0.978	1.058	1.017	1.046	1.001	1.03	1.103	1.037	0.978	1.048	1.031	1.025	1.037	0.978	0.978	0.998	1.05	0.978	1.054	0.978	1.003	1.079	0.978	0.978	1.039	0.978	1.114	1.018	0.978	0.978	1.187	0.993	0.978	1.082	0.978	0.978	1	1.062	1.021	0.978	1.009	0.978	0.978	0.978	0.978	0.978	0.978	1.024	1.051	1.262	0.978	0.978	1.026	1.026	0.978	1	0.978	0.978	1.046	1.063	0.978	1.038	0.978	0.978	0.978	0.978	0.978	0.978	1	0.012
4732471D19Rik	1.061	1	1	1	1.078	1	1.028	1.182	1.023	1.098	1.152	1	1	1.111	1	1	1	1.118	1.047	1	1	1	1.046	1.085	1.046	1.021	1.03	1	1.084	1.055	1	1	1	1.012	1.099	1	1	1	1.047	1	1	1	1	1	1	1	1	1	1	1	1	1	1	1.23	1	1.046	1.112	1	1	1.032	1	1	1	1	1.122	1	1	1	1.179	1	1	1	1.033	1	1.023	1.178	1.114	1	1	1	1	1	1	1	1	1.08	1	1	0.012
4933421O10Rik	1.061	1.09	1	1	1	1	1.017	1	1	1	1	1.057	1	1	1	1.051	1.025	1.091	1	1.178	1	1	1	1.016	1	1.033	1	1	1	1	1.048	1.03	1	1.035	1.033	1.094	1	1	1.076	1.041	1	1	1.314	1	1	1	1	1	1.118	1	1.032	1.154	1.053	1	1.05	1	1	1.045	1	1.048	1	1.051	1.037	1	1.079	1.033	1.047	1.023	1	1	1	1	1.089	1	1.048	1.039	1.027	1.035	1.204	1	1.122	1.086	1.074	1	1.276	1	1	1	0.004
4933439K11Rik	1.061	1	1	1.071	1	1	1.017	1	1	1	1	1	1	1	1	1	1	1.062	1	1	1	1.026	1	1	1.035	1	1	1	1	1	1	1.061	1.099	1.012	1.021	1	1	1.101	1	1	1	1	1.152	1	1	1.054	1	1	1	1	1.065	1	1	1	1	1	1	1	1	1	1	1	1	1	1	1	1	1	1	1	1	1	1.025	1	1.052	1	1	1	1	1	1	1.043	1	1	1	1	1.087	1	0.007
6330503K22Rik	1.061	1	1.082	1	1.049	1.207	1.045	1	1.091	1	1.031	1	1	1	1	1	1.025	1	1	1	1	1.051	1.023	1.07	1	1	1	1	1.028	1.055	1	1	1	1	1.032	1	1.1	1	1	1.093	1	1	1	1	1.067	1	1.041	1	1	1	1.016	1.033	1	1	1	1	1.037	1	1	1	1	1	1	1.14	1	1.115	1	1	1	1	1	1	1.048	1.04	1	1.061	1	1	1	1	1	1	1	1	1	1	1	1	0.006
Aak1	1.061	1	1.082	1	1	1	1.017	1	1.023	1	1.062	1	1.167	1.07	1	1	1.05	1.039	1	1	1	1	1.046	1.021	1.041	1.114	1	1	1	1	1	1.03	1.067	1.023	1.01	1	1.079	1	1.029	1	1	1	1	1	1	1	1	1	1	1	1.016	1	1	1	1	1.023	1	1	1	1	1	1	1	1	1	1	1	1	1	1.053	1.042	1	1.016	1	1	1	1	1	1	1	1	1.043	1	1	1	1	1	1	0.008
Ankrd52	1.061	1.09	1	1	1.049	1	1.035	1	1	1.049	1	1.057	1	1.07	1	1	1	1	1	1.178	1	1	1.023	1.09	1.028	1	1.03	1	1	1	1.112	1.048	1	1.032	1.132	1.047	1	1.062	1.029	1.052	1	1	1.093	1	1	1.108	1	1	1	1	1	1.033	1	1	1.025	1	1	1.045	1	1.032	1	1	1	1	1	1	1	1	1	1	1	1	1	1	1	1	1	1	1	1	1.061	1.043	1	1	1	1	1	1	0.009
B230206F22Rik	1.061	1.181	1.13	1.071	1.177	1.056	1.103	1	1.023	1	1	1	1.094	1.181	1	1	1	1	1	1	1	1	1	1.013	1.035	1	1	1	1	1	1	1	1	1	1.01	1.047	1.05	1.039	1.076	1.026	1.209	1.119	1.117	1	1.042	1	1	1.068	1	1	1.032	1.077	1	1	1	1	1	1	1	1.016	1.077	1	1	1	1.03	1.105	1.124	1	1	1.053	1	1.079	1.02	1	1.015	1	1	1.035	1	1	1	1	1	1	1	1	1	1	0.017
C330027C09Rik	1.061	1	1	1	1	1	1.035	1	1	1	1.049	1.114	1	1	1.123	1	1.083	1	1.074	1	1.082	1.118	1.023	1.226	1.157	1.041	1.03	1.364	1.056	1.055	1	1	1	1	1.073	1.157	1	1.039	1	1.026	1	1	1	1	1	1	1.041	1	1	1	1.025	1.033	1.139	1.069	1	1	1.075	1.045	1.081	1.08	1	1.032	1	1	1.03	1	1.036	1	1	1.107	1	1.14	1.257	1.064	1	1	1	1	1	1	1	1.043	1	1	1	1	1	1	0.045
Camk2n1	1.061	1.181	1	1	1	1.056	1	1	1.023	1	1	1.219	1	1	1.053	1.08	1.04	1.759	1.074	1.358	1	1.342	1.258	1.24	1.552	1.659	1.734	1	2.152	1	1.317	1.397	1.411	1.323	1.364	1.19	1	1	1	1	1.104	1	1	1	1.042	1	1	1	1.045	1	1.016	1	1	1	1	1	1	1.045	1	1	1	1.032	1	1	1.061	1	1.029	1.023	1	1	1.033	1	1.01	1	1.038	1.1	1.043	1	1.087	1.069	1.053	1	1	1	1	1.08	1	1	0.006
Car13	1.061	1	1	1	1	1	1	1	1	1	1	1	1	1	1	1	1	1	1	1	1	1	1	1.008	1	1	1	1	1	1	1.063	1.101	1	1.041	1.01	1	1	1.101	1	1.052	1	1	1	1.163	1.183	1	1	1	1.128	1	1.074	1	1.053	1	1	1	1	1	1.04	1.032	1.155	1	1.113	1	1.238	1	1	1.061	1	1	1	1	1	1	1	1	1	1	1	1	1	1	1	1	1	1	1	1	0.009
Cd46	1.061	1.09	1	1	1.098	1.112	1.105	1	1.098	1	1.093	1	1	1	1	1	1.05	1.078	1	1.178	1	1.092	1.046	1.045	1	1.021	1.061	1	1.198	1	1	1	1	1	1.042	1.218	1	1	1.088	1	1	1.151	1.058	1	1	1	1	1.068	1	1	1	1	1.053	1	1	1.023	1.037	1.045	1	1.016	1	1.065	1	1	1	1.033	1.018	1	1	1	1	1.05	1.02	1	1.044	1.039	1.027	1.035	1	1	1.026	1.043	1	1	1	1	1	1	0.007
Cdk20	1.061	1	1.082	1.071	1	1	1.028	1.096	1.023	1	1.08	1.133	1.189	1	1.053	1	1	1	1	1	1	1.067	1.023	1	1	1.041	1	1	1	1	1	1	1	1.018	1.01	1	1.18	1	1	1	1	1	1	1	1	1.085	1	1	1.091	1	1.016	1	1	1	1	1	1	1.104	1	1	1.077	1	1	1.14	1	1	1.073	1.023	1	1	1.042	1	1	1	1.048	1	1.027	1.035	1	1	1	1	1.225	1	1	1	1	1	0.009
Cecr5	1.061	1	1	1	1	1	1.09	1	1.117	1	1	1.057	1	1	1	1.246	1.025	1	1.074	1	1	1.067	1	1.016	1.053	1.062	1.091	1	1.044	1	1	1	1	1.041	1.032	1	1	1.039	1.059	1	1	1	1.117	1	1.042	1	1.041	1	1.045	1	1	1.033	1	1	1	1.059	1	1.09	1.064	1	1.28	1	1.037	1	1	1	1	1	1.249	1	1.021	1.05	1	1	1.052	1	1	1	1	1	1.061	1	1	1	1	1	1.175	1	0.018
Cenpt	1.061	1.09	1.082	1	1.049	1.112	1.035	1	1.117	1	1	1	1.059	1	1.137	1.051	1.025	1.039	1	1.283	1	1.118	1	1.053	1.046	1.053	1.03	1	1.101	1	1.024	1	1	1	1.099	1	1	1	1	1.026	1	1	1	1	1.042	1.108	1	1.068	1	1.044	1	1	1	1	1	1.092	1.097	1.045	1	1.057	1	1.032	1.097	1	1	1	1.042	1.047	1	1	1.058	1	1.147	1	1	1.039	1.027	1.055	1	1	1	1	1	1	1.068	1	1	1	0.005
Cep72	1.061	1	1	1	1.098	1.056	1.062	1	1.047	1.114	1	1	1	1	1	1.051	1	1.039	1	1.178	1	1.026	1	1.055	1.064	1.041	1	1	1	1	1	1	1	1	1.032	1	1	1	1	1	1.104	1	1	1	1	1	1	1	1	1	1	1.033	1	1	1	1.069	1	1.045	1	1	1	1	1	1	1	1	1.036	1	1	1	1	1	1.01	1	1	1	1	1	1	1	1.026	1	1	1	1	1	1	0.969	0.04
Chst15	1.061	0.969	1.095	1.176	1.288	1.461	1.481	1.32	1.146	0.969	1.038	1.057	0.969	0.969	1.02	0.969	0.969	1.007	0.969	1.316	1.048	0.994	0.991	0.977	0.986	0.989	0.969	0.969	0.996	2.531	0.992	0.969	0.969	0.969	0.989	0.969	1.017	1.045	0.969	0.994	0.969	0.969	1.101	1.127	1.01	0.969	0.969	0.969	0.969	0.969	0.969	1.001	0.969	0.969	0.993	1.049	1.041	0.969	0.969	1	1.044	1	0.969	0.969	1.242	1.398	1.086	1.061	1.103	1.155	0.969	1.065	1.125	1.031	1.165	1.116	1.022	1.003	0.969	1.172	0.995	1.108	1.041	1.027	1.237	1.225	0.969	1	0.004
Crb3	1.061	1	1	1	1	1	1.035	1	1	1	1	1	1	1	1	1	1	1.039	1.047	1	1.082	1	1.023	1.008	1	1.033	1	1	1	1	1	1.061	1	1.012	1	1	1	1	1	1	1	1	1	1	1	1	1	1	1	1.07	1	1	1	1	1	1	1.037	1	1	1	1	1	1	1	1	1	1.018	1	1	1	1	1	1.01	1	1	1	1.027	1	1	1	1	1	1	1	1	1	1	1	0.024
Creb3l1	1.061	1	1.082	1	1.049	1.088	1.017	1	1.06	1	1.031	1	1	1	1	1	1	1.141	1	1	1.165	1.067	1	1.034	1.095	1	1	1	1.084	1	1.216	1.212	1.178	1.244	1.116	1.218	1	1.039	1	1	1	1	1	1.063	1	1	1	1.068	1.137	1.133	1.016	1.033	1	1.069	1.139	1.046	1	1.161	1	1.041	1	1.097	1	1.398	1	1	1	1	1	1	1.042	1.079	1.01	1	1.023	1	1	1.035	1	1	1.061	1	1	1	1	1	1	1	0.002
Dcbld1	1.061	1	1	1	1	1	1.028	1	1	1.049	1.031	1	1	1	1	1	1	1	1	1	1	1	1.023	1	1	1	1	1	1	1	1	1	1	1	1	1	1	1	1	1	1	1	1	1	1	1	1	1	1	1	1	1	1	1	1	1	1	1	1	1	1	1	1	1	1	1	1	1	1	1	1	1	1	1	1.015	1	1	1.035	1	1	1	1	1	1	1	1	1	1	0.016
Ddah2	1.061	1	1.164	1	1	1	1.093	1.121	1	1.049	1	1	1.059	1	1.105	1.051	1	1.039	1	1	1	1	1	1.053	1.053	1	1	1	1.044	1.055	1	1.092	1	1	1.044	1.047	1	1	1	1	1	1.252	1	1	1	1	1.107	1	1.072	1	1.016	1	1	1	1	1.023	1.037	1	1	1	1	1	1	1.223	1.122	1	1.018	1	1	1	1.033	1	1.065	1.185	1	1	1	1	1	1	1.026	1	1	1	1	1	1	0.923	0.134
Ddrgk1	1.061	1.074	1.114	1.031	0.845	0.873	1.181	1.134	1.022	0.93	0.946	1.286	0.938	1.051	1	0.969	1.035	1.12	0.921	0.867	0.796	1.062	1.068	0.991	1.13	0.999	1.116	1.667	0.957	0.977	0.837	0.826	0.786	0.909	0.948	0.975	1.143	1.262	1.231	1.037	0.736	1.05	0.891	1.187	0.848	0.879	1.204	1.05	1.054	0.834	0.907	1.135	0.925	1.113	1.182	1	0.919	0.99	0.885	1.184	0.908	1.063	0.908	1.049	1.055	1.104	0.996	1.074	1.324	1.247	1.173	1.068	0.987	0.963	0.951	0.764	0.917	0.906	0.8	0.92	1.09	1.128	1.082	0.869	0.837	1.075	1.072	1	0.094
Dennd4b	1.061	0.798	0.798	1.106	1.322	1.339	1.079	1.173	0.951	0.969	0.901	0.982	0.988	0.854	0.992	1.009	1	0.942	0.895	1.277	1.035	0.949	1.187	0.958	0.978	0.987	0.885	1.166	0.901	0.93	0.962	1.072	0.886	0.874	0.99	1.073	0.999	1.043	1.09	1.016	0.93	0.979	0.907	1.03	0.933	1.016	0.864	0.852	0.929	0.854	1.059	1.005	0.927	1.052	1.013	1.196	1.253	1	0.895	1.037	1.021	1.077	1.015	1.157	1.306	1.114	1.161	0.911	1.02	1.038	1.04	0.981	1.234	1.152	1.059	0.909	0.994	0.91	1.008	0.974	1.051	0.936	1.1	0.846	1.084	0.798	1.049	1	0.009
Dhrs11	1.061	1	1	1	1.114	1.088	1.028	1	1	1	1	1	1	1.111	1	1	1	1	1.047	1	1	1	1.093	1.053	1.092	1.033	1.03	1	1.028	1	1.024	1.03	1	1.018	1.091	1	1	1.039	1	1.026	1.104	1	1	1	1.084	1	1	1	1	1.044	1.016	1	1.053	1	1.114	1.023	1	1	1	1.064	1.077	1.084	1.151	1	1	1.066	1	1.047	1	1.053	1.054	1.05	1.01	1	1.015	1	1	1	1.087	1	1	1.043	1.074	1	1	1	1	1	0.009
Dok4	1.061	1	1	1	1	1.112	1.035	1	1	1	1.031	1	1	1	1	1	1	1.039	1	1	1	1	1	1	1	1.041	1.079	1	1	1	1	1	1	1	1.027	1	1	1	1.047	1	1	1	1	1	1	1	1	1	1	1	1.016	1	1	1	1.074	1.036	1.075	1.116	1	1.025	1	1	1	1	1	1.033	1	1	1	1.084	1	1	1.01	1.08	1	1	1.13	1	1	1	1	1.043	1.074	1	1	1.051	1	0.948	0.573
Edf1	1.061	1.197	0.827	0.742	0.825	0.898	1.144	0.86	0.936	1.091	1.038	1.274	0.886	1.132	1.343	1.05	1.439	1.326	0.951	1.541	0.913	1.259	1.23	1.457	1.345	1.138	1.517	1.422	1.568	0.937	1.149	2.303	1.534	1.061	1.601	1.058	0.824	1.242	1.137	0.85	0.942	0.461	0.802	0.777	0.869	1.007	0.684	1.425	0.888	1.396	0.932	0.902	0.767	0.946	1.033	0.919	1.076	1.065	0.993	1.12	0.64	0.965	0.808	0.743	1.556	0.976	0.825	0.979	0.882	0.78	1.014	1.321	0.942	1.076	0.857	0.789	0.981	1.032	0.777	1.121	1.131	1.016	0.736	0.776	1.312	0.743	0.869	1	0.008
Efha2	1.061	1	1	1	1.138	1	1.062	1	1.037	1.164	1	1	1	1	1	1	1.065	1	1	1	1.082	1.086	1	1.008	1.018	1.074	1.079	1	1	1	1	1	1	1	1.032	1	1	1	1	1	1	1	1	1	1	1	1.066	1	1.118	1	1	1	1	1	1	1.023	1	1.045	1	1.025	1	1.051	1.037	1	1.03	1.053	1.018	1	1	1	1	1	1.069	1	1.015	1.109	1	1	1.087	1	1	1	1	1	1	1	1	1	0.005
Fam184a	1.061	1	1	1	1	1	1	1	1	1	1	1	1	1	1	1	1	1	1	1	1	1	1	1.016	1.035	1.095	1	1	1	1	1	1	1	1.045	1.01	1.047	1	1	1	1	1	1	1	1	1.042	1	1	1	1.072	1	1	1	1	1	1	1	1	1	1	1	1	1.032	1	1	1	1.053	1.055	1	1	1	1	1	1	1	1	1	1	1	1	1	1	1	1	1	1	1	1	1	0.003
Fcrl5	1.061	1.09	1	1.071	1.156	1	1	1	1	1	1	1	1	1	1	1	1	1	1	1	1	1	1	1	1	1	1	1	1	1	1	1	1	1	1	1	1	1	1	1	1	1	1	1	1	1	1	1	1	1	1	1	1	1	1.064	1.023	1	1.195	1.04	1.073	1	1	1	1	1	1	1	1.047	1	1	1	1	1	1	1	1	1	1	1	1	1	1	1	1	1	1	1	1	0.012
Ficd	1.061	1	1.13	1	1	1.112	1.097	1	1.244	1	1.031	1	1	1	1	1	1	1.078	1	1.358	1	1	1.046	1.024	1.071	1.074	1.03	1	1.065	1.055	1	1	1	1.128	1.055	1.122	1	1	1	1.026	1.104	1	1	1	1.067	1	1.041	1	1	1.044	1	1.206	1	1.069	1.05	1.036	1.037	1	1	1.048	1	1.051	1.037	1	1.03	1.119	1.018	1.023	1	1	1.066	1.05	1.039	1	1.029	1	1	1.116	1	1	1	1	1	1.06	1	1	1	1	0.008
Fuz	1.061	1	1	1	1	1.13	1.035	1	1	1	1	1	1.154	1	1.105	1	1	1.039	1	1	1	1.026	1	1.029	1	1.021	1.071	1	1	1	1.024	1	1	1.018	1.032	1	1	1.039	1	1	1	1	1.058	1	1	1.054	1	1	1	1	1	1.077	1	1	1	1.069	1	1	1.081	1	1	1	1.037	1	1	1	1	1.023	1	1	1	1.129	1.023	1	1.015	1	1.027	1.035	1.175	1	1.042	1.068	1.074	1.06	1	1	1	1	0.017
Gm11648	1.061	1.144	1	1.142	1.263	1.056	1.129	1.218	1.037	1	1.152	1.191	1.094	1.477	1.083	1.131	1.1	1.078	1	1	1	1.112	1.352	1.016	1	1.021	1.03	1	1	1.142	1	1	1	1	1	1	1	1	1	1.041	1	1.151	1	1	1	1	1	1	1	1	1	1	1	1	1.05	1.146	1	1	1.128	1.053	1	1.084	1.075	1	1	1.119	1	1.061	1	1	1.021	1	1.041	1.08	1.015	1	1	1.125	1.139	1	1.026	1	1	1	1	1	1	1.132	0.011
Gm13413	1.061	0.969	0.969	0.969	0.969	1.023	0.986	1.087	1.082	1.064	1.029	1.024	1.026	1.105	1.071	0.969	0.969	1.045	1.106	0.969	1.048	1.069	0.969	1	0.969	0.989	1.058	0.969	0.996	0.969	0.992	1.028	1.117	0.98	1.01	0.969	0.969	1.045	0.997	0.994	0.969	0.969	1.026	1.091	0.969	1.074	0.969	0.969	1.013	1.012	1	1.001	1.021	1.035	0.993	0.969	0.969	0.969	0.969	0.984	0.969	0.969	0.969	1.105	1.028	1.033	1.04	1.015	1.036	1.02	0.989	1.065	0.988	0.969	1.011	0.969	1.048	0.969	0.969	1.172	0.969	0.969	1.114	1.027	0.969	1.067	1.053	1	0.002
Gm13591	1.061	1	1	1	1	1.056	1.017	1	1	1	1	1	1	1.07	1	1	1	1.039	1	1	1	1	1	1.008	1	1	1	1	1	1	1	1.048	1	1	1	1	1	1	1	1	1	1	1	1	1	1	1	1	1	1.044	1	1	1	1	1	1	1	1	1	1	1	1	1	1	1	1	1	1	1.069	1	1	1	1.01	1	1.015	1	1.055	1.035	1	1	1	1	1	1	1	1.051	1	1	0.008
Gm13803	1.061	1	1	1	1.078	1	1.087	1	1.023	1	1	1	1.119	1.181	1	1.051	1.025	1	1	1	1	1	1.023	1.008	1	1.074	1	1	1.056	1	1.048	1	1	1.012	1.065	1	1.1	1	1.029	1.026	1	1	1	1.063	1	1.108	1	1	1	1	1	1	1	1	1	1.023	1.037	1.045	1	1	1	1.032	1	1.14	1.061	1.086	1.073	1.023	1.179	1	1	1	1.02	1	1.044	1	1	1	1	1.069	1.079	1	1.074	1.06	1	1	1	1	0.012
Gm15232	1.061	1	1	1	1.098	1.088	1.045	1.121	1	1	1	1	1	1.07	1	1	1.025	1	1	1	1.082	1.112	1.093	1.068	1.139	1.033	1.061	1	1.044	1	1.024	1.11	1.128	1.113	1	1	1	1	1.059	1	1.166	1	1	1	1	1	1.083	1	1	1.044	1.025	1.033	1.053	1	1	1.023	1.037	1	1	1.032	1	1	1	1	1.03	1	1	1.023	1.161	1	1.033	1.1	1.035	1	1	1	1	1	1	1	1.053	1	1.21	1.06	1	1	1	1.084	0.009
Gm15921	1.061	1.144	1	1.071	1.098	1.112	1.087	1.061	1	1.049	1.031	1	1.154	1.07	1	1.102	1.065	1	1.047	1	1	1	1.023	1.024	1.018	1.021	1	1	1	1.087	1	1	1	1.012	1.053	1.047	1	1	1	1	1	1	1.058	1	1	1	1	1	1	1.114	1.032	1.033	1	1	1	1	1	1.045	1	1	1.077	1.097	1.037	1	1.03	1	1.055	1.047	1.069	1	1.054	1	1.039	1.04	1.044	1	1	1.07	1	1	1.053	1	1.074	1	1.068	1	1	1	0.002
Gm16104	1.061	1	1	1	1	1	1	1	1.023	1	1	1	1	1	1	1	1.025	1	1	1	1	1	1	1.008	1	1	1	1	1	1	1	1	1	1	1.01	1	1	1	1	1	1	1	1.27	1	1	1	1	1	1	1.044	1	1	1	1	1.025	1	1	1	1	1	1	1	1	1	1	1	1	1	1	1	1	1	1	1	1	1	1	1	1	1	1	1	1	1	1	1	1	1	0.013
Gm16124	1.061	1	1.082	1	1	1.168	1.08	1	1.138	1.433	1.093	1.114	1	1	1.105	1.118	1.025	1	1	1	1	1.026	1.07	1	1	1.021	1	1	1	1	1	1.03	1.042	1	1.01	1	1	1	1	1	1	1.151	1	1	1	1	1.162	1.068	1	1.088	1.032	1.052	1	1	1.025	1.023	1	1	1	1.016	1.077	1	1	1	1.03	1	1.018	1	1	1	1.021	1	1.01	1.139	1.029	1	1.027	1	1	1	1.026	1	1.149	1.06	1	1	1	1	0.002
Gm17249	1.061	1	1	1	1	1	1	1	1.023	1	1	1	1	1	1	1.143	1	1	1	1	1	1	1	1	1	1.033	1	1	1	1	1	1	1	1	1	1	1	1	1	1	1	1	1	1	1	1	1	1	1	1	1	1	1	1	1	1.046	1	1	1	1	1	1	1	1	1	1	1.018	1	1	1	1	1	1	1	1	1	1	1	1	1	1	1	1.118	1	1	1	1	1	0.002
Gm5512	1.061	1	1	1	1	1	1	1	1.047	1.049	1.049	1	1	1	1	1	1	1	1	1	1	1	1	1.013	1	1.041	1	1	1	1	1	1	1	1	1.01	1	1	1	1	1	1	1	1	1	1	1.054	1	1.068	1.045	1	1	1	1	1	1	1	1	1	1	1.016	1.077	1	1	1	1	1	1	1	1.109	1	1	1	1	1	1	1.039	1	1	1	1	1	1	1	1	1	1	1	1.108	0.017
Gm6181	1.061	1.034	0.948	1.083	0.948	1.001	0.981	1.121	0.993	0.995	1.095	0.948	0.948	0.948	1.027	0.948	1.067	0.985	0.993	1.117	1.026	1.12	1.036	1.021	0.948	0.999	0.977	0.948	0.948	1.052	1.041	1.152	1.069	1.003	1.029	0.993	0.948	0.985	1.004	0.973	1.047	1.02	0.948	0.948	1.15	1.029	1.106	1.287	1.078	0.99	0.979	1.074	0.999	1.013	0.972	0.992	0.948	0.991	0.948	0.978	0.948	0.948	1.091	0.948	1.14	1.011	0.983	0.971	1.014	0.999	0.968	1.07	0.982	0.948	1.017	1.096	1.026	0.981	1.031	1.014	1.013	0.989	1.09	1.005	0.948	0.996	1.114	1.078	0.273
Hipk1	1.061	1.056	1.213	1.553	1.162	0.919	1.44	1.37	1.26	0.999	0.884	1.258	0.901	1.229	1.273	1.012	1.001	0.984	1.193	1.933	1.212	1.172	1.183	0.842	0.954	0.891	0.792	1.527	0.845	1.045	0.645	0.679	0.762	0.711	0.69	0.644	1.119	0.97	0.89	1.003	1.143	0.811	1.133	0.802	0.904	0.97	1.032	0.866	1.125	1.036	0.972	0.747	0.992	1.275	1.384	1.495	0.991	1.062	0.959	1.074	0.679	1.011	1.071	0.832	0.706	0.979	0.852	1.028	1.139	0.795	1.087	1.157	0.912	0.911	0.838	0.77	1.072	0.871	0.963	0.727	0.977	1.02	0.947	0.95	1.21	1.139	1.077	1	0.002
Hpn	1.061	1	1	1	1	1	1.017	1	1.023	1	1	1	1	1.111	1	1	1	1	1	1	1	1	1	1	1	1	1	1	1	1	1	1	1	1	1	1	1	1	1	1	1	1	1	1	1	1	1	1	1.045	1	1.016	1	1	1	1	1	1	1	1.04	1	1	1	1	1	1	1	1	1	1	1	1	1	1	1	1	1	1	1.055	1	1.069	1	1	1	1	1	1	1	0.941	0.033
Hspa13	1.061	0.941	0.941	0.941	0.941	0.993	1.039	0.998	0.963	0.987	0.941	0.941	0.941	0.941	1.019	0.941	0.941	0.941	1.011	0.941	0.941	1.134	1.085	1.078	1.139	1.105	1.027	0.941	1.047	0.941	1.093	0.986	0.981	1.046	1.132	0.985	0.988	0.999	0.996	1.039	0.941	1.083	1.157	1.154	1.107	0.992	1.081	1.005	0.941	1.104	1.032	0.941	1.092	0.941	0.988	1.013	0.976	1.211	0.979	1.01	0.941	1.1	0.941	1.478	1.015	1.108	0.992	0.976	0.941	0.941	1.078	1.09	1.001	1.039	1.061	1.014	1.048	0.941	1.106	1.006	1.02	1.062	1.104	1.178	0.941	0.941	0.941	1	0.016
Igf2bp3	1.061	1.181	1.191	1	1	1	1.07	1	1.047	1.049	1.031	1	1	1	1.053	1	1.025	1.039	1.047	1	1.082	1.051	1	1.094	1	1	1	1	1.186	1.198	1.024	1	1	1	1	1	1	1	1.029	1.026	1	1.196	1.093	1	1	1	1.066	1	1.091	1	1.096	1	1.107	1	1.025	1.036	1	1	1.04	1	1.077	1.032	1.075	1	1	1.033	1	1.037	1	1.053	1.021	1	1.01	1.104	1.015	1	1	1.035	1	1	1.068	1.043	1.149	1.095	1	1	1	1	0.016
Ippk	1.061	1	1	1.071	1	1	1.035	1.096	1.094	1	1.031	1	1	1	1	1.051	1	1.039	1.094	1	1.165	1.17	1.046	1.07	1.082	1.074	1.14	1	1	1	1	1	1.042	1	1.061	1.047	1.079	1.091	1.029	1	1	1	1	1	1	1.14	1.041	1	1.072	1	1.025	1.033	1	1	1.107	1	1	1.045	1.04	1	1	1	1	1	1	1	1	1.023	1	1	1.021	1.05	1.071	1	1.052	1.061	1	1.035	1	1.069	1.101	1.1	1.074	1	1	1.051	1.138	1	0.007
Irf6	1.061	1	1	1	1	1	1.017	1	1	1	1.031	1	1.059	1.163	1	1	1	1.039	1	1	1	1.026	1.023	1.021	1.018	1	1	1	1	1	1.024	1	1.042	1.03	1	1	1	1	1	1	1	1	1	1	1	1	1	1	1	1	1	1	1	1	1	1	1	1.09	1	1.025	1	1.032	1	1	1	1.033	1.018	1	1	1	1.033	1.129	1.01	1	1.038	1	1	1	1	1	1.026	1	1	1	1	1	1	1	0.021
Kctd18	1.061	1.235	1	1	1	1.201	1.08	1.061	1.098	1.188	1.031	1	1	1	1.19	1.102	1.025	1	1	1	1.275	1.185	1.154	1.04	1	1	1	1	1.112	1.198	1	1.079	1	1	1.027	1	1	1.078	1	1	1	1	1	1	1	1.054	1	1	1	1.249	1.032	1.105	1.139	1	1.025	1.123	1.075	1	1.04	1.053	1	1.097	1	1	1	1.066	1	1	1.069	1.15	1	1	1.055	1.064	1.038	1	1.098	1.035	1	1.069	1.042	1	1.174	1	1	1.303	1	1	0.005
Kif18a	1.061	1	1.191	1	1.049	1	1.017	1.141	1	1	1	1.091	1	1	1.137	1	1	1	1	1	1	1.026	1	1.021	1	1.083	1	1	1	1	1	1	1	1	1.01	1	1	1	1	1	1	1	1	1	1	1	1	1	1	1	1.016	1.033	1	1	1	1	1	1	1	1	1	1	1	1	1	1	1.088	1	1	1	1	1	1.02	1	1	1	1	1.035	1	1	1	1	1	1	1	1	1	1	0.007
Klc3	1.061	1	1	1	1	1	1	1	1	1	1	1	1.119	1	1	1	1.025	1	1	1	1	1.026	1.046	1.029	1.142	1	1.061	1	1.044	1	1.024	1	1	1.099	1.027	1	1	1	1	1	1	1	1	1	1	1	1	1	1	1	1	1	1	1	1	1	1	1	1	1	1	1	1	1	1	1.053	1	1	1	1	1	1	1.01	1	1.015	1	1	1	1	1	1.026	1	1	1	1	1	1	1	0.028
Klrb1a	1.061	1	1	1	1	1.112	1.017	1.061	1.023	1.127	1	1.057	1.138	1	1.053	1.102	1	1	1	1.358	1	1.129	1.06	1.089	1.226	1.246	1.698	1.6	3.024	1	1.024	1	1	1	1.068	1.047	1	1	1.059	1	1.316	1.119	1	1	1	1.054	1	1	1.045	1	1.016	1	1	1	1.025	1.023	1.037	1	1	1	1	1	1	1	1	1	1.018	1.047	1	1.053	1.021	1.05	1.01	1.08	1	1	1	1	1	1.139	1.026	1.043	1	1.06	1	1	1.087	1	0.012
Lig4	1.061	1.09	1.082	1	1	1.056	1.017	1.121	1	1.344	1	1.091	1	1	1	1	1	1	1.047	1	1.082	1.077	1.046	1.074	1.107	1.053	1.079	1	1.056	1	1	1.079	1	1.012	1.053	1.074	1	1	1	1.026	1	1	1.058	1	1	1.085	1	1	1	1	1	1	1.053	1	1.025	1.059	1.037	1.045	1	1	1	1	1	1	1	1	1	1.037	1.109	1	1.021	1	1.02	1	1	1	1	1.07	1.087	1	1	1	1	1	1	1	1	1.057	0.241
Lsm14a	1.061	1.286	1.096	0.976	0.805	1.263	1.097	1.008	1.032	0.745	0.866	1.194	1.373	0.851	1.079	1.061	1.064	1.081	1.204	0.703	1.208	0.924	1.248	0.996	0.951	0.994	1.372	1.098	1.364	0.929	0.751	0.766	0.699	0.733	0.928	1.014	1.08	0.995	0.926	1.098	1.162	1.021	1.004	1.033	0.944	0.84	0.94	0.835	0.75	0.899	0.983	0.953	1.245	0.854	0.971	1.219	0.92	0.932	1.071	0.891	1.081	0.958	1.084	0.953	1.009	1.488	1.02	0.938	0.874	0.917	1.01	1.026	1.069	1.161	1.044	0.974	0.931	1.138	0.786	1.155	1.112	0.989	1.485	0.79	0.989	0.968	0.915	1	0.011
Lta	1.061	1.256	1	1.184	1.127	1.056	1.11	1.202	1.078	1.177	1.031	1	1.358	1	1	1	1.075	1.409	1	1	1.191	1.077	1.046	1	1	1.041	1.086	1.699	1	1	1	1	1.042	1	1	1	1	1	1	1	1	1	1	1	1	1	1	1	1	1	1	1	1	1	1	1	1	1	1	1	1	1	1.037	1	1.061	1.066	1	1	1	1	1	1	1	1	1.015	1	1.027	1	1	1	1	1	1	1	1	1	1	0.793	0.094
Luc7l	1.061	1.083	0.989	0.995	1.064	0.926	1.078	1.051	0.978	0.933	0.817	0.929	0.915	0.993	1.039	1.278	1.046	1.031	1.03	0.934	0.945	1.115	1.039	1.21	1.072	1.029	1.167	1.219	1.034	1.142	0.913	0.98	0.948	0.835	1.219	1.389	1.03	1.1	0.948	0.997	0.793	0.853	1.05	0.973	0.879	0.793	0.944	1.099	0.865	0.94	0.919	1.003	0.921	1.086	1.146	1.134	1.038	1.067	1.196	0.983	1.142	1.081	1.065	0.793	1.098	0.893	0.918	0.972	0.848	0.835	1.046	0.935	1.065	0.857	0.876	0.934	1.024	0.969	1.289	0.848	0.905	0.895	1.103	1.062	0.946	1.211	1.072	1	0.003
Mageh1	1.061	1	1	1	1	1	1	1	1	1	1	1	1	1	1	1	1	1	1	1	1	1	1.023	1.008	1	1	1	1	1	1	1	1	1.11	1	1	1	1	1	1	1	1	1	1	1	1	1	1	1	1.072	1	1	1	1	1	1	1	1	1	1	1	1	1	1	1	1	1	1	1	1	1	1	1	1.01	1	1	1	1	1	1	1	1	1	1	1	1	1	1	1	0.009
2019-03-09	1.061	1	1.164	1	1.078	1.056	1.097	1.061	1	1	1	1.114	1	1	1	1.176	1	1.124	1.074	1	1	1	1.101	1.037	1.018	1.083	1.03	1.462	1.073	1.087	1	1	1	1	1	1	1	1	1	1	1	1	1	1	1	1	1	1	1	1	1	1	1	1	1	1	1	1	1	1	1	1	1	1	1	1.053	1.018	1	1	1	1.021	1	1	1	1.015	1.109	1	1	1	1	1	1	1	1	1	1	1	1	0.005
Mcc	1.061	1	1	1	1	1	1	1	1	1	1	1	1	1	1	1	1	1.118	1	1	1	1.026	1	1	1	1	1	1	1	1	1.26	1.048	1.042	1.072	1	1	1	1	1	1	1	1	1	1	1	1	1	1	1	1	1	1	1.053	1	1	1	1	1	1	1	1	1	1	1	1	1	1	1.055	1	1	1	1	1	1	1	1	1	1	1	1	1	1	1	1.06	1	1	1	1	0.005
Mcm8	1.061	1	1	1.071	1	1	1.129	1	1.066	1	1	1	1	1	1	1	1.025	1	1	1	1	1	1	1.067	1.018	1	1.03	1	1	1	1	1	1	1	1	1	1	1.039	1	1	1	1	1	1	1	1	1	1	1.106	1	1.016	1.033	1	1	1	1	1.105	1	1	1	1	1	1	1	1	1.053	1.029	1	1	1.053	1	1.05	1.01	1.104	1.015	1	1	1	1	1	1	1	1	1	1	1	1	1	0.015
Mdk	1.061	1.273	1.082	1	1	1.088	1.052	1	1.023	1	1.093	1	1	1.07	1	1.051	1	1	1.169	1	1	1.129	1.093	1.067	1	1.083	1	1	1.028	1	1.063	1.048	1	1.035	1	1	1	1.078	1	1.06	1	1	1.093	1.063	1.042	1	1.107	1	1.045	1.044	1	1	1.053	1	1.089	1	1.075	1	1	1.016	1	1	1.075	1	1.061	1	1	1	1.279	1.138	1.033	1	1.01	1	1.015	1	1.027	1	1	1	1	1	1	1	1	1	1	0.96	0.024
Mir678	1.061	1.384	1.085	1.097	0.96	1.014	1.03	1.053	1.05	0.96	1.007	0.96	0.96	1.095	1.062	0.96	1.008	1.289	0.96	0.96	1.212	1.039	1.027	1.039	1.167	1.02	1.095	0.96	1.03	1.352	1.076	1.135	1.28	1.091	1.075	1.264	0.96	1.02	1.026	1	1.194	1.033	0.96	1.101	0.96	0.96	1	0.96	0.96	0.96	0.96	0.992	0.96	1.026	1.07	0.982	0.96	1.003	0.96	0.976	0.96	0.96	0.996	1.095	1.007	0.96	0.96	0.983	0.96	0.96	0.96	1.084	0.985	1.076	0.96	0.96	0.987	0.994	0.96	0.96	0.96	0.96	0.96	0.96	1.026	1.009	1.093	1	0.024
Mns1	1.061	1	1	1	1.049	1	1.017	1	1.078	1.078	1.08	1.264	1.059	1.282	1.105	1.051	1.648	1.252	1.274	1	1	1.301	1.334	1.201	1.018	1.086	1.208	1	1.056	1.128	1	1.122	1.042	1.065	1.038	1	1	1.078	1	1	1	1	1	1	1	1	1	1	1	1	1	1	1	1	1	1	1	1	1	1.016	1.077	1	1	1	1.03	1.077	1	1.037	1	1	1.021	1	1.088	1	1	1.1	1	1	1	1	1	1	1	1	1	1	1	1	0.009
Msl3l2	1.061	1	1	1	1	1.056	1.045	1	1	1	1.072	1	1.178	1	1.105	1	1	1	1	1	1.275	1.041	1	1.016	1	1	1	1	1	1	1.172	1	1.042	1.032	1.027	1	1	1	1	1.026	1	1	1.136	1	1	1	1	1	1	1	1.074	1	1.053	1	1	1	1	1	1	1	1	1.051	1.097	1	1	1	1	1	1	1	1.021	1	1.039	1.04	1.015	1.123	1.027	1	1	1.161	1	1	1	1	1	1	1	1	0.021
Mtap7	1.061	1	1.213	1	1.098	1.088	1.145	1	1.186	1.206	1	1.264	1	1	1	1.256	1	1	1.047	1	1	1	1.06	1.095	1.082	1.041	1.091	1.364	1.073	1.142	1.145	1	1.042	1.012	1.141	1.19	1	1.164	1.088	1.026	1	1	1	1	1	1	1.083	1	1	1.07	1.032	1	1	1	1	1	1	1	1	1.016	1	1.032	1.037	1	1	1.328	1.084	1.071	1	1.053	1.033	1	1.01	1.04	1.096	1	1	1	1	1.18	1.053	1	1	1	1	1.051	1	1.206	0.296
Ndufs2	1.061	1.133	0.812	1.044	0.879	0.784	0.899	1.008	1.033	0.967	0.972	1.226	0.833	0.857	0.967	1.083	0.908	0.866	1.113	0.631	1.026	0.876	1.07	1.089	1.113	1.142	0.921	1.393	0.934	0.742	0.82	0.776	0.754	0.782	1.059	0.931	0.837	0.943	1.107	1.031	1.094	0.887	1.005	1.037	1.036	1.099	0.935	0.684	0.952	1.066	1.022	1.01	0.844	0.86	1.082	0.966	1.033	1.132	0.865	0.944	0.862	0.938	1.157	0.687	0.924	0.995	1.193	0.987	1.019	1.075	0.993	0.96	0.847	1.051	1.089	0.831	1.042	1.213	0.971	1.171	1.198	1.036	1.056	1.574	0.95	1.223	1.12	1	0.002
Ng23	1.061	1	1	1.071	1.138	1	1	1	1	1	1	1	1	1	1.053	1	1	1.039	1	1	1.082	1	1	1	1	1	1	1	1	1	1	1	1	1	1	1	1	1	1	1	1	1	1	1	1	1	1	1	1	1.044	1	1	1	1	1	1	1	1	1	1	1	1	1	1	1	1	1.055	1	1	1	1	1	1.02	1	1	1	1	1	1	1	1	1	1	1	1	1	1	1.084	0.016
Nme6	1.061	1	1	1	1.098	1	1.035	1	1	1	1	1	1	1	1.123	1	1.115	1	1	1	1.191	1.026	1.054	1.222	1.158	1.033	1.03	1	1	1	1.048	1.136	1	1.041	1.126	1.094	1	1	1	1	1	1.075	1.058	1	1	1	1	1	1.045	1.044	1.048	1	1.107	1	1.039	1	1.075	1	1	1	1	1.13	1.037	1	1	1.186	1.098	1.047	1.069	1.084	1	1	1.052	1	1	1.077	1	1	1.292	1	1.053	1	1	1	1	1.101	1	1	0.005
Nthl1	1.061	1	1	1	1	1	1	1	1	1	1.134	1	1.274	1	1	1	1	1.039	1	1	1	1	1	1	1	1.041	1	1	1	1	1	1	1	1	1	1	1	1.062	1.029	1	1	1	1	1	1	1	1	1	1	1	1	1	1	1	1	1	1	1	1	1.032	1	1	1	1.45	1.03	1	1.018	1	1	1	1	1	1.02	1	1	1	1	1	1	1	1.144	1	1	1	1	1	1.087	1.168	0.029
Nusap1	1.061	1.09	1	1.112	1	1	1.08	1	1.047	1	1.072	1	1	1	1.447	1	1.126	1	1.047	1.975	1	1.321	1.167	1.383	1.125	1.191	1.194	1	1.243	1	1.024	1	1.042	1.035	1.132	1.234	1.05	1	1.029	1	1	1	1	1	1	1	1	1	1.072	1.268	1	1.033	1.053	1	1	1	1	1.09	1.04	1.089	1	1	1	1	1.079	1.033	1.018	1.037	1	1	1	1	1.183	1.113	1.038	1.039	1	1	1	1	1.026	1.086	1	1	1	1	1	1.437	0.013
Ocrl	1.061	1	1	1	1	1	1	1	1.047	1	1.072	1.057	1	1	1	1	1.075	1.039	1.047	1	1	1	1.023	1.029	1.018	1.053	1.048	1	1.028	1.087	1	1	1	1.018	1.032	1	1.079	1.039	1.047	1.124	1.104	1	1.058	1	1	1.108	1.173	1	1	1	1.096	1.033	1.053	1	1	1.036	1.097	1	1	1.016	1	1.084	1.037	1	1	1	1.018	1.061	1	1	1.048	1	1.029	1	1	1	1	1.035	1	1	1.026	1.111	1	1	1	1	1	1	0.014
Otud1	1.061	1.256	1.164	1	1.127	1	1.213	1.061	1.023	1.127	1.031	1	1	1	1.053	1	1	1.039	1	1	1	1.06	1.083	1.045	1	1.033	1	1	1.065	1	1	1	1	1	1.027	1	1	1	1.115	1	1	1	1	1	1	1.108	1	1	1.045	1	1	1.033	1.107	1	1.104	1.11	1.097	1.045	1.04	1.032	1	1	1.037	1	1	1.066	1.036	1	1	1	1	1.05	1.035	1.064	1.015	1	1.082	1	1	1	1.026	1.043	1.149	1.06	1	1.051	1	0.898	0.048
Pcgf3	1.061	1.157	1.219	1.089	0.967	0.977	1.048	1.007	1.134	1.135	0.898	1.138	0.951	0.96	0.973	0.943	0.898	0.989	0.94	0.898	0.898	0.957	1.044	1.04	0.971	1.077	1.024	0.898	0.923	0.898	1.007	0.968	0.898	0.972	0.951	0.898	1.059	1.059	1.014	0.995	0.898	1.36	1.335	0.987	1.05	1.151	0.994	1.195	1.17	1.134	1.023	0.992	1.099	0.898	0.987	1.046	0.984	1.019	1.311	1.057	0.898	0.956	1.232	0.898	0.952	1.005	1.006	1.038	1.058	0.898	0.965	0.968	0.943	0.955	1.029	1.058	1.094	1.157	1.08	0.96	1.094	1.036	0.964	0.951	0.898	1.096	1.054	1	0.001
Pde4c	1.061	1	1	1	1.049	1	1	1	1	1	1	1	1	1	1	1	1	1	1	1	1	1	1	1.008	1	1	1	1	1.028	1	1	1	1	1	1	1	1	1	1	1	1	1	1	1	1	1	1	1	1	1	1	1	1	1	1.025	1	1	1	1	1	1	1	1	1	1.048	1.086	1	1	1	1	1	1	1	1	1	1	1	1	1	1	1	1	1	1	1	1	1	1	0.007
Pigr	1.061	1	1	1	1	1	1.017	1	1	1	1	1	1	1	1	1	1	1	1	1	1	1	1	1	1	1	1	1	1.028	1	1	1	1	1	1	1	1.1	1	1	1	1	1	1	1	1	1	1	1	1	1	1	1	1	1	1	1	1	1	1	1	1.077	1	1	1	1	1	1	1	1	1.124	1	1.05	1	1	1	1	1	1	1	1	1	1.068	1	1	1	1	1	1.002	0.117
Pno1	1.061	0.871	0.865	1.003	1.107	0.915	0.933	0.953	0.987	1.038	1.178	0.891	0.847	1.191	1.488	0.88	0.95	1.009	0.95	0.941	1.171	0.935	1.028	1.534	1.061	1.013	1.086	0.799	0.799	0.843	1.421	1.497	1.421	1.367	1.36	1.3	0.943	0.849	0.97	0.921	0.799	0.799	1.41	0.93	1.225	0.867	0.899	0.996	1.253	0.926	0.992	1.134	0.928	0.799	0.965	0.91	1.219	0.976	1.047	0.916	0.986	0.998	1.141	0.799	1.059	1.13	1.122	1.095	1.258	1.154	1.186	1.006	0.973	1.057	0.905	1.086	1.305	1.082	0.869	1.355	0.94	0.923	0.894	0.799	1.303	1.028	1.009	1	0.011
Prdm11	1.061	1	1	1	1	1	1.192	1	1.07	1	1.155	1	1.138	1	1	1.051	1.058	1.039	1	1	1.191	1	1.046	1.029	1.128	1.123	1.061	1.653	1.028	1.055	1.038	1	1	1.012	1.027	1.047	1	1	1	1.026	1.104	1	1	1	1	1	1	1.068	1	1	1.016	1	1	1	1	1	1	1	1	1.016	1	1	1	1	1.03	1.033	1.061	1.023	1	1	1.021	1	1.02	1.08	1.044	1	1.027	1	1	1	1.026	1	1	1	1.137	1	1	0.994	0.089
Prpf18	1.061	0.89	0.922	1.084	1.124	0.999	1.257	0.895	1.187	0.92	1.184	0.816	0.816	1.245	1.185	1.032	1.003	1.185	1.254	0.961	0.883	1.057	1.223	1.092	1.099	1.042	0.982	1.003	0.885	1.057	0.968	0.941	0.871	0.879	1.015	0.893	1.131	1.001	1.173	1.065	0.987	0.878	0.94	1.001	0.94	0.904	0.972	0.872	1.025	0.982	1.035	1.074	0.973	0.962	1.053	1.167	0.969	1.082	1.015	1.041	0.879	0.965	1.07	1.115	0.97	0.974	0.975	0.913	0.816	0.947	1.055	1.16	1.137	0.915	1.222	0.994	1.123	0.97	1.09	0.906	1.037	1.241	0.938	0.816	1.109	0.816	0.887	0.742	0.179
Psmc1	1.061	1.149	1.061	0.979	0.928	0.838	1.056	1.25	0.839	1.005	1.252	0.763	1.022	1.005	1.163	1.075	0.839	0.931	0.857	0.685	1.003	0.891	1.287	1.509	1.163	1.183	1.39	1.001	0.973	0.76	0.944	0.921	0.87	0.839	1.104	1.533	1.069	1.174	1.041	1.077	0.828	0.736	0.829	0.84	0.924	1.048	0.944	0.806	0.81	0.985	1.324	0.919	1.027	0.999	1.133	0.904	1.043	0.858	1.07	0.988	0.791	1.271	1.195	0.993	0.972	1.109	1.074	1.229	0.855	1.208	1.048	0.753	1.07	0.987	1.043	0.985	0.847	1.187	1.061	0.925	1.052	1.054	1.436	0.767	0.902	0.81	0.685	0.949	0.028
Rmnd1	1.061	0.949	1.027	0.949	1.042	0.949	1.031	1.04	1.038	0.995	0.978	0.949	1.152	0.949	1.352	1.142	0.986	1.06	0.949	1.289	0.949	0.998	1.028	1.131	0.999	1.057	0.978	0.949	0.975	0.949	0.949	0.978	1.013	0.982	1.062	0.993	1.044	0.949	1.021	1.023	0.949	0.949	0.949	1.008	0.949	0.949	0.949	1.079	1.035	0.991	0.995	1.043	1.205	1.014	1.02	0.992	1.055	0.991	0.949	0.964	1.022	1.041	1.062	1.16	0.978	0.949	1.015	0.971	1.08	0.949	0.988	0.949	1.074	1.009	1.04	0.949	1.001	0.982	0.949	1.015	1.09	1.013	1.132	1.006	0.949	1.045	1.114	1.015	0.034
Rnf19a	1.061	0.937	0.937	0.937	1.102	1.041	1.11	0.937	1.05	1.056	0.965	1.202	1.08	1.279	1.035	1.136	0.983	1.09	1.039	0.937	1.215	1.065	1.058	1.018	1.023	0.975	0.994	0.937	1.057	1.091	1.051	1.017	0.937	0.999	0.986	0.98	0.937	0.937	1.019	1.034	0.937	1.007	0.937	0.937	1.039	0.987	0.975	0.937	1.065	0.937	1.03	0.968	0.937	1.001	1.03	1.066	1.119	1.003	0.974	0.996	0.937	1.095	1.078	0.937	1.214	0.986	0.981	0.959	1.001	0.937	0.987	0.937	1.005	0.937	0.964	1.009	1.08	0.969	0.937	1.132	0.976	0.977	1.006	0.993	1.001	0.937	0.937	1	0.01
2019-09-10	1.061	1	1	1	1	1	1.017	1	1.023	1	1	1	1	1	1	1	1	1	1	1	1	1	1	1.008	1	1	1	1.537	1	1	1	1	1	1	1	1.074	1.079	1.062	1	1.115	1	1.119	1	1	1	1	1	1.192	1	1.07	1	1.066	1	1	1.05	1.083	1.059	1	1	1.016	1.123	1.097	1	1	1	1.153	1	1.061	1	1.124	1.048	1.079	1.031	1	1.015	1.039	1	1	1	1	1.061	1	1.118	1	1	1.101	1	1.084	0.002
Slc25a42	1.061	1	1	1	1.098	1	1	1	1	1	1.062	1	1	1.07	1	1	1	1	1	1	1	1.082	1.023	1	1	1	1	1	1	1	1	1	1	1	1	1	1	1	1	1	1	1	1	1	1	1	1	1	1	1	1	1	1	1	1	1	1	1	1.04	1	1	1	1	1	1.03	1	1	1	1	1	1	1	1	1	1	1	1	1.035	1	1	1	1	1	1	1	1	1	1.084	0.006
Snora65	1.061	1	1	1	1	1	1	1	1.023	1	1.08	1	1	1.07	1.053	1	1	1	1	1	1.213	1.026	1	1.061	1	1.021	1.061	1	1	1	1	1.03	1.11	1.065	1.01	1.047	1	1	1	1.026	1	1	1	1	1	1	1	1	1	1	1	1	1	1	1	1	1	1	1	1.016	1	1	1	1	1.03	1.086	1	1.037	1	1	1	1	1.02	1	1.048	1.09	1	1	1	1	1	1	1	1	1	1	1	0.963	0.115
Srebf2	1.061	1.123	1.046	1.016	1.078	1.046	1.192	1.012	1.035	0.931	0.868	0.881	0.837	0.846	0.99	0.854	1.045	0.964	0.999	0.79	0.855	1.099	1.179	1.241	1.096	1.002	1.355	0.971	1.001	0.965	0.925	0.839	0.877	1.075	1.097	1.38	1.245	0.977	0.945	0.942	0.79	0.79	0.79	0.79	1.253	0.962	0.999	0.79	1.008	0.916	0.888	0.927	0.833	0.954	1.073	0.966	1.13	0.897	0.905	0.932	0.995	1.033	0.79	1.279	0.972	0.938	1.103	1.013	0.79	1.275	1.107	0.972	1.407	1.444	1.27	1.403	1.176	1.209	1.111	1.012	1.168	0.947	1.125	1.173	1.544	1.082	0.9	1.218	0.015
Srr	1.061	1.273	1	1	1.206	1	1.125	1	1.037	1	1.062	1.057	1	1	1	1	1	1.101	1.047	1.178	1	1.077	1.023	1.008	1.046	1	1	1.229	1	1	1.048	1.03	1.067	1	1.027	1	1	1.039	1	1.078	1	1	1.195	1.189	1.152	1	1	1.068	1	1.114	1.042	1.066	1	1	1	1	1	1	1.04	1.025	1	1.032	1	1	1.091	1	1.036	1.023	1	1	1.021	1	1.02	1	1	1	1.027	1	1	1	1.053	1	1	1	1.068	1.152	1	1.265	0.118
Tmem111	1.061	0.861	1.361	1.133	1.17	1.032	1.037	1.057	1.034	1.021	0.997	0.839	0.914	1.16	0.92	0.829	1.048	1.262	0.952	0.887	1.066	0.995	1.074	0.99	1.016	0.925	1.212	0.925	1.226	1.228	0.837	0.866	0.882	0.854	0.972	1.126	1.004	1.121	1.11	0.984	1.249	0.95	0.983	1.05	1.189	1.038	0.897	0.96	0.911	0.917	1.11	0.937	1.239	0.753	0.964	0.942	0.997	0.874	1.023	0.934	0.811	1.021	1.059	1.028	0.928	1.323	0.939	0.969	1.047	1.217	0.975	1.003	0.968	0.954	1.036	0.828	1.064	1.052	0.885	0.753	1.021	0.785	0.932	1.186	0.939	1.214	1.444	1	0.003
Tmem17	1.061	1	1	1	1.078	1	1	1.096	1	1	1	1	1	1	1	1.102	1	1	1	1	1	1	1	1.025	1.018	1.033	1	1	1	1	1.038	1	1	1	1.01	1.074	1	1	1	1.052	1	1	1	1	1	1	1	1	1	1	1.016	1	1	1	1	1	1	1	1	1	1	1	1	1	1	1	1.018	1.047	1	1	1	1	1	1	1	1	1	1.035	1	1	1	1.043	1	1	1	1	1	1	0.011
Tmem218	1.061	1	1	1	1	1	1.035	1.096	1.023	1	1.155	1	1	1	1	1	1.065	1	1	1	1	1	1.023	1.037	1	1.062	1.03	1	1.202	1	1.038	1.061	1	1.06	1	1	1	1	1	1	1	1	1	1	1.042	1.14	1	1	1	1	1.016	1	1.053	1	1.025	1	1	1.045	1	1	1	1	1	1	1.061	1	1	1.055	1.069	1	1	1	1	1	1.041	1.039	1	1	1	1	1	1	1	1	1.108	1	1	1	0.006
Tmem81	1.061	1	1.191	1	1.177	1.056	1.052	1.157	1.023	1	1	1.057	1	1	1	1	1	1	1	1	1	1	1.023	1.016	1.018	1	1.03	1	1.101	1	1	1.03	1	1	1.021	1	1	1	1	1.052	1	1	1.117	1	1	1	1	1	1	1	1	1	1	1	1.025	1.059	1.037	1.09	1.104	1	1	1.075	1	1	1	1.066	1	1	1	1.053	1.062	1	1.02	1	1	1	1	1	1	1	1	1	1	1	1	1	1	0.856	0.066
Trak2	1.061	1.057	1.02	1.013	1.283	0.856	1.135	1.219	1.059	1.204	0.962	0.856	0.958	0.856	1.138	0.899	1.07	0.89	1.078	0.856	0.926	1.056	1.04	1.033	1.082	1.144	0.95	0.856	1.086	1.073	1.171	0.908	0.856	0.985	0.997	1.073	1.01	0.976	1.044	0.923	1.065	1.038	0.986	1.018	1.001	1.07	0.891	0.949	1.036	1.069	0.964	0.941	1.021	1.093	1.129	1.039	1.167	0.994	1.159	1	0.856	0.984	0.985	0.976	0.976	1.083	1	0.969	0.974	1.031	0.992	1.242	0.925	0.98	0.901	1.033	0.978	1.126	0.931	0.856	1.006	0.967	0.856	0.959	0.856	0.899	1.067	0.836	0.118
Trim12c	1.061	1.404	1.064	0.991	1.219	1.25	1.187	0.865	1.092	1.155	0.833	0.956	1.104	0.825	0.942	0.873	0.86	0.917	0.807	1.047	1.027	0.915	1.256	0.914	0.993	1.407	1.084	1.419	0.902	1.115	0.913	0.842	0.837	0.825	0.947	1.021	1.157	0.849	1.478	1.173	0.899	0.947	0.907	1.025	0.902	0.855	0.962	1.037	1.07	0.928	1.051	0.991	1.2	1.176	1.027	0.925	0.921	1.139	0.865	1.253	0.831	1.035	0.998	1.078	1.006	0.994	1.288	1.468	1.24	0.878	1.104	0.971	1.059	1.177	1.004	0.982	1.056	1.189	0.997	1.293	0.976	0.871	0.829	1.033	1.002	0.992	0.928	1	0.008
Ttyh2	1.061	1.211	1.164	1	1	1	1.052	1	1.023	1	1	1	1	1	1	1.051	1.09	1.364	1	1	1	1	1.07	1	1.046	1.041	1.03	1	1	1.221	1.024	1	1	1.012	1	1.047	1.05	1	1	1	1.295	1.075	1	1	1.109	1	1	1.137	1	1	1	1	1	1	1.025	1	1	1	1	1.016	1	1.032	1.037	1	1.171	1	1	1.023	1	1	1.042	1	1.01	1	1	1.116	1.027	1	1	1	1.026	1	1	1	1	1	1	0.928	0.034
Txnrd2	1.061	0.928	1.105	0.993	0.928	0.928	0.992	1.097	1.022	0.928	1.112	0.928	0.928	0.928	0.928	0.928	1.129	1.001	0.928	1.806	0.928	1.031	1.07	1.013	1.133	1.086	0.984	0.928	0.954	0.928	0.986	1.001	0.928	0.969	1.013	1.015	1.142	0.928	0.928	0.99	1.025	1.091	1.136	1.258	1.178	1.249	1.066	0.928	0.928	0.928	1.066	1.106	1.007	0.928	1.011	0.949	0.928	1.095	0.928	0.981	0.999	1.115	1.018	0.928	1.029	0.989	1.088	0.962	0.992	1.027	1.023	1.082	1.017	0.928	1.023	1.101	1.004	1.044	1.009	0.928	0.952	1.008	0.928	0.983	0.991	0.928	1.009	1.05	0.013
Ube2v2	1.061	1.057	1.128	0.969	1.08	0.969	0.986	0.969	1.005	0.969	0.999	1.024	0.969	1.037	1.153	1.018	0.969	1.007	1.087	0.969	0.969	0.969	1.037	1.083	0.996	1.049	1.028	0.969	1.039	0.969	0.969	0.969	0.969	0.969	0.969	1.014	1.046	0.969	1.026	1.019	0.969	0.969	0.969	1.03	1.01	0.969	1.009	0.969	0.969	1.037	0.985	1.065	1.125	1.075	1.09	0.991	0.969	0.969	0.969	1.031	1.088	1.019	1.005	0.969	0.998	1.001	0.969	0.992	0.969	1.051	1.082	0.969	1.007	1.031	0.983	1.006	0.995	1.003	0.969	1.076	0.995	1.011	1.041	0.969	1.208	0.969	0.969	1	0.013
Ubxn11	1.061	1.09	1	1	1	1	1.052	1	1	1.049	1.277	1	1	1	1	1.169	1.075	1	1.109	1	1	1.051	1	1.016	1.182	1.11	1	1.893	1.056	1	1	1	1.042	1	1.091	1.094	1	1	1	1	1	1	1	1.063	1	1	1.041	1	1	1.14	1	1	1.053	1	1.025	1.023	1	1	1	1.016	1	1.032	1	1	1.03	1.066	1.018	1	1	1	1.042	1	1.01	1.093	1	1	1.142	1	1	1	1.053	1.043	1	1.06	1	1.051	1	1	0.019
Usp11	1.061	1	1.082	1.454	1.148	1.404	1.087	1	1	1	1	1	1	1.211	1.053	1	1	1	1	1	1	1.092	1.023	1.12	1.191	1.306	1.184	1.229	1.028	1	1.237	1.061	1	1.023	1.063	1	1	1	1	1	1	1	1	1.063	1	1	1	1	1	1	1	1	1	1	1.025	1.023	1	1	1	1.025	1	1	1.037	1	1.061	1.155	1.105	1	1.069	1	1.021	1.079	1	1.04	1.015	1	1	1.035	1.279	1	1	1	1	1	1	1	1	1	0.011
Wdr59	1.061	1	1	1	1.127	1	1.148	1.157	1.047	1	1	1	1.059	1	1.105	1.102	1	1.062	1	1	1	1	1.046	1.029	1.118	1.021	1.03	1	1.056	1.11	1	1	1.178	1.012	1.098	1.047	1.05	1.062	1	1	1	1.075	1	1	1	1	1	1.108	1	1	1.016	1	1	1	1	1	1	1	1.145	1.032	1.247	1	1.113	1	1	1.033	1.018	1	1	1	1.075	1	1.02	1.128	1.029	1	1.098	1	1	1	1.026	1.086	1	1.06	1	1	1	0.93	0.036
Wdr73	1.061	0.93	0.93	0.93	1.168	0.93	1.096	1.043	0.995	1.142	1.113	1.253	1.085	0.93	0.93	1.139	0.953	1.061	0.93	0.93	1.264	0.93	1.152	1.074	1.118	0.999	1.111	0.93	0.998	0.981	1.019	0.93	0.93	0.983	1.082	1.069	1.004	1.076	0.958	0.979	1.027	1	0.984	1.082	0.969	1.047	1.081	0.93	1.04	0.971	1.014	1.01	1.009	0.93	0.93	0.93	0.93	0.93	1.005	0.96	1.098	0.96	1	0.93	1.044	1.082	1.056	1.031	0.93	1.313	0.98	0.93	1.009	1.077	0.992	1.171	1.058	0.962	1.011	0.93	1.004	0.93	1.04	0.93	1.16	0.977	0.93	1	0.015
Wwtr1	1.061	1	1.13	1.071	1	1	1	1.121	1	1	1.031	1	1	1	1	1	1	1	1	1	1.13	1.026	1.023	1.013	1	1	1	1	1	1	1.157	1.061	1.214	1.165	1.074	1.132	1	1	1	1	1	1	1	1	1	1.108	1	1	1	1.044	1	1	1	1	1	1	1	1	1	1	1	1.032	1	1	1.03	1.053	1	1	1	1	1	1	1	1.144	1	1	1	1.035	1.087	1	1	1	1	1	1.068	1	1	1.084	0.009
Yod1	1.061	1	1	1	1	1	1.028	1	1	1	1	1	1.119	1	1	1	1	1	1	1	1	1	1.06	1.038	1.056	1.033	1.03	1	1.065	1	1	1	1	1	1.024	1.074	1	1.062	1.088	1.026	1	1	1	1.063	1	1	1	1	1	1.044	1.042	1.066	1	1	1	1.046	1	1.135	1.104	1.048	1	1	1	1	1	1	1.065	1	1.109	1.107	1.033	1.05	1.041	1	1.023	1	1.027	1	1	1	1.068	1	1	1	1	1.051	1.246	1	0.006
Zfat	1.061	1	1	1	1	1	1	1	1	1	1.049	1	1	1	1	1	1	1	1	1	1.232	1	1	1.016	1.018	1	1	1	1	1	1.024	1	1	1.012	1.017	1	1	1	1.029	1	1	1	1.058	1.063	1	1	1	1.137	1	1	1.086	1.033	1	1	1.089	1	1	1	1	1.016	1	1	1	1	1	1	1.073	1.055	1	1.053	1.021	1	1	1	1	1.061	1	1	1	1	1	1.068	1	1	1	1	1	1.133	0.015
Zfp113	1.061	1	1.164	1	1.049	1.213	1.097	1	1	1.177	1.124	1	1	1	1.19	1.051	1.1	1	1	1	1	1.067	1.046	1.049	1.064	1.083	1.116	1	1.122	1.198	1	1	1	1	1	1.205	1	1	1	1.067	1.295	1	1	1	1.127	1	1.041	1.159	1	1	1	1.033	1.053	1	1.025	1	1.037	1	1.064	1	1	1.032	1	1	1	1.226	1	1	1	1	1.021	1	1.041	1.064	1.023	1	1.148	1.035	1	1	1.042	1	1.287	1.12	1	1	1	1	0.005
Zfp619	1.061	1	1.13	1	1	1	1	1.061	1	1	1	1	1	1	1	1.131	1	1	1	1	1	1.026	1.023	1.008	1	1	1	1	1	1	1.048	1	1	1	1.01	1	1	1	1	1.026	1	1	1	1.063	1	1	1	1.068	1	1.206	1	1.033	1.161	1	1	1.046	1	1	1.04	1	1	1	1	1	1	1	1.047	1.037	1	1	1.058	1	1.016	1	1	1	1	1	1	1	1	1	1.149	1	1	1	1	0.962	0.02
Zfp64	1.061	1.189	0.962	1.03	0.962	1.016	0.979	1.114	0.985	1.01	1.069	1.017	0.962	0.962	0.962	0.962	0.986	0.962	0.962	1.235	1.088	1.217	1.104	1.03	0.996	1.042	0.962	0.962	1.043	0.962	1.023	1.009	0.962	0.996	1.094	1.113	0.962	1	1.048	0.962	0.962	1.035	0.962	0.962	1.003	1.066	1.025	0.962	0.962	1.047	1.043	1.013	0.962	0.962	1	1.029	0.998	1.099	1.063	1.008	0.962	0.993	0.962	1.512	1.009	0.994	1.068	1.008	1.029	1.013	0.982	1.058	0.981	0.962	1.072	0.962	1.015	0.962	0.962	0.962	1.065	1.004	0.962	0.962	1.028	0.962	0.962	1	0.008
Zfp712	1.061	1	1	1	1.127	1	1.035	1	1.023	1.078	1	1	1	1	1.053	1.118	1.025	1	1	1	1	1.112	1.046	1.033	1	1.021	1.03	1	1	1	1	1	1	1	1.021	1	1.05	1	1	1	1	1	1	1.063	1.042	1	1	1	1	1.07	1	1	1	1	1	1	1	1	1	1	1	1	1	1	1	1.033	1.029	1.023	1	1	1.042	1	1	1.04	1.052	1	1.104	1	1	1	1.026	1	1	1	1	1.118	1	0.936	0.028
Zfp758	1.061	1.106	0.936	0.936	0.936	1.124	1.018	1.141	1.037	0.982	0.965	1.115	1.08	0.936	0.936	0.936	1.03	1.289	0.936	1.372	1.136	0.985	0.98	0.995	1.02	1.025	0.936	1.151	0.936	0.988	0.959	1.068	0.936	0.947	1.019	0.98	0.983	0.994	1.047	1.063	0.936	0.936	0.936	0.936	1.068	1.038	0.936	1.085	1.022	1.264	1.021	0.967	1.016	0.936	0.997	1.152	1.006	1.07	0.936	1.103	1.242	0.967	0.936	0.936	1.01	0.967	1.077	0.958	1.001	0.986	0.995	0.936	1.006	1.088	0.999	0.973	1.039	0.936	1.514	1.001	0.961	1.017	1.291	1.197	0.936	1.012	1.066	1	0.003
Zfp808	1.061	1	1	1	1	1	1.017	1	1.023	1.049	1	1	1	1	1	1	1.025	1	1.047	1	1.082	1	1	1.029	1	1.053	1	1	1	1	1	1	1	1	1	1.074	1	1	1	1	1	1	1	1	1	1	1	1	1	1	1	1	1.053	1	1	1	1	1	1	1	1	1	1	1	1	1	1.018	1	1	1	1	1	1	1	1	1.09	1	1	1	1	1	1	1	1	1	1	1	0.937	0.026
Zfp809	1.061	1.021	1.013	1.003	0.982	1.279	1.179	1.027	1.042	1.196	1.011	0.937	1.193	0.937	0.937	0.937	0.983	1.117	1.006	0.937	1.013	0.985	1.08	0.997	1.057	1.006	1.068	0.937	1.068	0.988	0.959	0.994	0.937	0.958	1.032	0.937	1.03	1.022	0.937	0.937	0.937	1.049	0.937	0.937	1.039	1.305	0.937	0.937	0.937	1.019	0.976	0.937	0.937	0.937	1.114	0.98	1.007	1.021	1.123	1.031	1.082	0.997	0.937	0.937	1.143	0.937	1.005	0.994	0.937	1.103	0.995	0.983	1.023	0.996	1.005	0.973	0.937	1.068	0.937	1.144	1.112	1.09	1.118	0.993	1.038	1.079	0.937	1.093	0.046
Cbx7	1.06	1.909	1.212	1.292	1.522	1.367	1.672	0.992	1.178	1.236	1.227	0.989	1.29	1.277	1.084	1.154	1.019	1.276	1.256	1.82	1.167	1.056	1	0.974	1.09	1.114	1.038	0.935	1.03	1.162	0.988	0.964	0.975	0.935	0.976	0.935	0.982	0.972	0.963	0.935	0.935	0.935	0.99	1.268	0.935	0.935	0.935	0.935	0.935	0.935	0.981	1.015	0.935	1	1.089	0.957	1.04	1.044	0.995	0.965	0.935	0.996	0.97	0.935	1.134	1.06	0.969	0.979	0.935	0.985	0.974	0.935	0.994	1.079	0.935	1.008	1.053	1.011	1.148	1.065	0.935	0.975	1.005	1.048	0.999	1.17	1.147	0.916	0.033
Fbxl17	1.06	0.916	0.916	1.046	1.211	0.967	1.135	1.004	1.009	1.021	0.916	0.916	1.167	0.916	0.916	1.009	1.087	1.06	1.176	0.916	1.067	1.049	1.142	1.002	1.044	1.061	1	0.916	1.095	1.119	0.916	0.989	0.916	0.994	1.005	1.072	1.128	1.024	0.986	0.94	0.916	1.077	0.916	0.916	1.016	0.995	0.954	1.016	1	1.116	1.034	1.118	1.093	0.916	1.113	0.958	0.916	1.064	1.049	0.983	0.916	1.006	0.951	1.121	0.944	1.026	0.95	0.972	0.979	0.965	0.935	0.962	1.03	1.027	0.991	0.916	0.991	0.98	1.232	1.017	0.955	1.041	0.916	0.916	0.979	1.084	0.916	1.025	0.036
Gm15946	1.06	1.116	0.877	1.001	0.963	1.152	0.978	1.091	0.971	1.007	1.029	1.028	0.877	1.161	1.063	1.147	1	0.877	1	1.191	0.877	1.013	0.958	1.011	0.996	1.004	0.93	1.701	1	0.877	0.932	1.038	0.914	0.948	0.942	0.918	0.964	1	0.996	1.005	0.968	0.943	1.01	1.005	1.085	0.877	0.913	0.972	0.997	1.039	1.066	0.964	1.018	1.058	0.964	0.958	0.942	0.955	1.076	1.026	1.053	1.107	1.042	1	0.957	0.877	0.982	1.035	0.877	1.189	0.961	1.186	0.989	0.947	1.013	1.117	0.963	0.987	1.108	0.938	0.947	0.914	1.008	0.982	1.033	1.011	1.153	1.132	0.012
Gm7860	1.06	0.969	1.048	1.175	1.016	0.969	1.019	1.121	1.105	1.016	1.088	1.079	1.026	1.241	1.02	1.018	1.09	0.969	1.014	1.141	0.969	0.969	1.081	1.007	1.003	0.989	0.969	0.969	0.969	0.969	0.992	0.969	1.01	0.991	0.989	1.014	0.969	0.969	0.969	0.969	0.969	0.969	0.969	1.127	0.969	0.969	0.969	1.035	1.013	0.969	1.015	1.065	0.969	1.035	0.993	0.969	1.005	0.969	1.047	0.999	0.969	0.969	0.969	1.104	0.998	1.001	1.039	0.991	0.969	1.072	1.009	1.065	0.988	1.046	1.076	0.969	1.021	1.104	0.969	1.036	0.994	0.969	1.113	0.969	0.969	1.018	0.969	1.068	0.083
Hist3h2a	1.06	1.124	1.081	1.107	0.916	0.88	1.125	0.935	0.951	1.012	0.952	0.957	0.834	0.834	0.966	0.834	0.876	0.834	0.912	0.982	0.834	0.954	0.872	0.867	0.923	0.913	0.859	1.219	0.951	0.986	0.834	0.859	0.946	0.884	0.969	0.912	1.026	1.171	1.177	1.348	0.834	1.228	0.96	1.045	0.975	1.251	0.973	0.834	1.171	0.908	1.089	0.905	0.878	0.891	1.062	0.922	1.083	0.968	1.078	1.229	0.898	1.141	1.203	0.834	0.944	1.001	1.09	1.219	1.22	1.027	1.2	1.001	1.054	0.999	1.153	1.105	1.248	1.529	1.054	1.241	1.22	1.492	1.021	1.294	1.241	1.442	1.506	0.941	0.028
Lrrc45	1.06	1.529	0.941	0.941	0.987	1.077	1.023	1.089	1.1	1.072	1.125	1.049	0.997	1.073	0.941	0.941	1.073	1	1.119	0.941	0.941	0.99	1.007	1.023	0.984	0.98	1.027	0.941	0.968	1.127	0.987	0.97	1.005	0.941	1.029	1.056	0.941	0.941	1.013	0.99	0.941	1.125	0.941	1	0.981	0.941	1.003	0.941	0.984	0.941	1.038	1.004	1.093	1.147	0.965	1.041	0.941	0.941	0.941	1.028	1.014	0.972	0.997	1.151	0.941	1.108	1.043	0.963	0.941	1.071	0.941	0.988	1.027	1.055	1.032	0.978	1.034	0.974	1.023	0.941	1.081	1.005	1.153	1.088	1.043	0.941	0.941	0.969	0.047
Ncoa5	1.06	1.165	0.967	1.225	1.151	0.994	1.053	0.894	1.067	1.097	0.937	1.1	1.102	1.039	1.003	1.111	0.946	0.964	0.894	0.894	1.084	1	1.141	1.014	1.048	1.038	1.019	1.306	1.075	1.232	0.994	0.921	0.932	0.904	1.031	1.089	1.009	1.24	0.988	0.94	0.987	0.961	1.104	0.983	0.931	0.894	1.035	0.894	0.894	0.973	1.071	0.983	1.018	0.991	0.973	1.038	1.062	0.998	1.247	0.959	0.894	0.998	0.994	0.894	1.147	1	1.064	0.969	0.894	0.894	0.961	1.118	1.032	0.951	0.998	1.128	1.045	1.006	0.894	0.956	0.941	1.189	0.894	1.132	0.955	1.118	1.096	1.265	0.06
Nob1	1.06	1.058	1.285	0.917	0.965	1.008	1.059	1.118	0.95	1.198	1.106	0.857	0.958	1.092	1.283	1.013	1.131	1.164	1.025	0.857	0.857	1.025	0.988	1.233	1.036	1.079	1.057	0.857	1.002	0.931	0.889	0.935	0.929	0.922	1.028	1.019	0.942	0.934	0.998	0.914	0.998	1.138	0.957	1.019	0.893	1.023	1.035	1.092	0.997	0.894	0.924	1.101	1.002	0.974	0.878	0.927	0.857	0.933	0.926	0.925	0.857	1.075	1.037	0.857	0.924	1.055	1.143	0.958	0.857	1.021	1.046	0.985	1.031	0.96	0.982	1.111	1.204	1.241	0.931	0.857	0.968	1.004	0.92	1.179	1.068	1.27	0.857	0.93	0.093
Pfdn4	1.06	0.868	0.796	0.927	0.897	0.956	0.957	0.892	0.994	1.017	1.133	1.006	1.014	1.077	0.965	0.965	1.074	0.876	0.908	0.937	0.927	1.015	0.929	1.399	1.126	0.982	1.033	1.765	1.085	0.796	0.963	1.152	1.001	0.9	1.135	0.978	0.997	0.984	1.038	1.053	0.796	1.135	1.031	0.947	1.187	0.939	0.948	1.169	0.868	1.099	1.058	1.04	0.881	0.796	0.947	0.851	1.2	0.976	0.957	1.021	1.056	0.956	1.069	1.533	0.957	0.998	1.024	1.233	1.012	1.105	0.989	0.835	1.06	1.142	1.027	0.982	1.17	1.054	1.047	0.995	0.872	1.059	1.091	0.844	1.016	0.999	1.069	0.989	0.027
Procr	1.06	0.989	1.118	1.059	1.087	0.989	1.024	1.049	1.013	0.989	0.989	0.989	1.082	0.989	0.989	1.04	1.054	0.989	0.989	0.989	1.071	0.989	0.989	1.013	0.989	1.083	0.989	0.989	1.017	1.044	1.052	0.989	1.087	1.001	1.01	1.168	0.989	1.168	1.019	1.067	0.989	0.989	1.047	0.989	0.989	0.989	0.989	0.989	1.034	1.077	1.031	0.989	1.042	0.989	1.039	0.989	1.026	0.989	1.069	1.005	1.066	1.053	1.026	0.989	1.391	1.288	1.007	0.989	0.989	0.989	1.043	0.989	0.999	0.989	1.083	0.989	1.016	1.093	1.076	0.989	0.989	0.989	1.063	0.989	0.989	0.989	0.989	1.013	0.071
Prosc	1.06	0.831	0.968	1.069	1.154	0.905	0.933	0.962	0.944	0.896	1.007	1.079	0.881	0.831	0.875	1.015	0.99	0.883	0.87	1.218	0.831	0.93	1.149	1.044	0.94	0.998	1.168	1.215	0.901	0.996	1.005	0.871	0.831	0.912	0.987	0.87	1.066	0.948	0.895	1.068	0.918	0.957	0.88	0.936	0.958	0.876	0.92	1.002	1.067	1.016	0.958	1.019	0.92	1.257	0.935	1.014	1.006	1.188	1.199	1.058	1.064	1.122	0.994	1.346	1.04	0.875	1.029	1.166	1.039	1.01	1.136	1.25	0.965	1.011	1.032	1.125	1.038	0.965	1.125	1.435	1.104	0.939	1.119	1.34	0.979	0.958	0.946	0.955	0.065
Sos1	1.06	0.881	1.069	1.043	1.23	1.544	1.182	0.966	0.955	0.993	1.033	0.982	1.387	0.881	1.111	0.926	1.041	0.95	0.946	1.13	0.881	0.972	1.086	1.079	1.017	1.09	1.153	0.881	0.955	1.006	0.915	0.881	0.881	0.905	1.047	1.136	1.156	1.054	1.203	1.047	0.973	0.947	0.881	0.936	0.955	1.121	0.954	0.976	1.083	0.881	1.023	0.939	0.975	0.941	1.061	0.962	1.221	1.04	0.973	1.135	1.04	0.99	0.966	0.881	0.961	1.102	1.1	1.031	1.064	1.411	1.04	0.881	0.994	1.19	0.986	1.191	1.055	0.991	0.958	1.127	1.06	0.919	1.012	1.198	0.881	0.881	0.958	0.898	0.073
Spint2	1.06	1.157	1.219	1.285	0.986	1.078	1.089	1.284	1.267	1.878	1.114	1.226	1.216	1.124	1.74	1.081	1.024	1.169	1.024	0.898	1.046	1.004	1.048	1.248	1.489	1.228	1.35	0.898	1.039	1.192	1.191	1.249	1.343	1.416	1.454	1.297	0.898	0.968	0.924	0.921	0.898	0.898	1.003	0.954	0.898	0.898	0.972	0.898	0.898	0.898	0.898	0.927	0.898	0.898	0.942	0.918	0.931	0.938	0.898	0.926	0.898	0.927	0.898	1.151	1.52	1.035	0.999	0.94	0.96	1.022	0.946	0.898	1.017	0.97	1.185	1.049	0.898	0.898	0.976	1.059	1.001	1.105	0.898	0.983	0.898	0.97	0.898	1.146	0.131
Stx5a	1.06	0.947	1.141	1.108	0.875	0.851	1.127	0.979	0.876	1.209	0.808	0.94	1.038	0.796	0.846	0.782	0.871	1.019	1.17	1.411	0.886	0.981	1.031	0.999	1.01	1.144	1.07	1.294	0.958	1.201	0.846	0.978	0.935	0.832	0.989	1.038	0.818	0.937	0.899	1.169	1.025	0.8	1.068	1.037	0.849	0.824	1.225	1.001	0.9	0.969	0.981	1.19	0.969	0.846	1.076	1.032	1.133	1.202	0.864	0.913	0.744	0.994	1.042	1.233	0.862	1.154	1.017	1.01	0.877	0.91	0.863	0.781	1.011	1.128	1.058	1.073	1.13	1.174	1.046	0.744	0.875	1.047	0.855	1.194	1.002	0.957	1.006	1.036	0.025
Taf1c	1.06	0.956	1.481	1.16	1.003	1.009	1.116	1.014	1	1.03	1.169	1.065	1.173	1.32	1.175	1.053	0.956	1.112	1.143	0.956	0.956	0.956	0.978	1.039	1.061	1.007	1.12	1.174	1.203	1.008	1.01	0.985	1.102	0.992	1.073	1.027	0.956	0.956	1.049	1.005	0.956	0.956	1.329	0.956	0.956	1.037	0.956	0.956	0.956	0.998	0.971	0.956	0.956	0.956	0.979	1	0.991	0.956	1.017	0.971	0.956	1.036	0.956	0.956	0.956	1.083	1.04	0.978	0.956	0.956	1.035	1.003	0.995	0.956	0.956	0.993	0.982	1.022	0.956	0.956	0.956	1.113	1.069	1.071	1.087	0.956	0.956	0.901	0.072
Wls	1.06	0.832	0.968	1.191	1.044	0.832	0.95	0.882	0.89	1.009	0.984	1.071	1.11	1.22	1.149	0.916	1.065	1.511	1.199	1.371	1.13	1.073	0.999	0.913	0.99	1.062	1.016	1.022	1.031	1.163	0.952	0.857	0.914	1.133	0.913	0.949	1.091	1.048	0.905	1.049	0.969	0.832	0.88	0.884	0.867	0.876	0.99	1.256	0.907	0.964	1.18	1.128	0.992	1.143	0.998	1.006	1.186	0.906	1.055	0.983	1.079	0.956	0.863	0.832	0.882	0.996	1.149	1.001	1.063	0.92	1.028	0.928	0.872	0.909	0.931	1.012	1.281	1.141	1.094	1.053	1.032	0.924	1.093	1.033	1.119	0.997	0.977	0.969	0.028
Xlr4b	1.06	1.173	0.969	1.216	0.969	0.969	1.053	1.027	1.082	1.14	1.113	1.024	1.175	1.322	0.969	1.067	1.162	1.282	1.074	2.062	1.337	1.018	1.349	1.095	1.144	0.988	1.196	1.322	1.094	1.022	1.029	1.322	1.051	1.132	1.098	1.121	0.969	1.105	0.969	0.969	0.969	1.041	0.969	0.969	0.969	0.969	1.009	0.969	0.969	0.969	1.049	1.033	1.02	0.969	0.969	0.969	0.969	1.012	1.047	0.984	0.969	0.969	0.969	0.969	0.998	1.16	1.021	0.969	0.969	0.969	0.989	0.969	1.049	0.969	1.042	0.969	0.969	1.002	0.969	0.969	0.969	0.969	0.969	0.969	0.969	0.969	0.969	0.836	0.089
Yif1a	1.06	1.409	0.905	0.895	0.877	0.929	0.938	0.938	0.911	0.877	0.929	1.213	0.985	0.894	0.924	1.037	0.996	1.064	1.009	0.836	1.177	1.162	0.973	1.181	1.085	0.923	1.014	0.836	1.095	1.001	0.971	1.281	1.192	0.999	1.062	1.191	1.334	1.034	0.836	1.025	0.923	1.474	0.934	1.156	1.092	1.055	1.178	0.927	1.168	1.044	1.049	1.199	0.926	0.985	0.898	0.875	0.93	1.16	0.991	1.14	1.07	0.961	1.031	0.836	0.927	0.956	1.205	1.023	1.01	0.997	1.223	0.919	1.18	1.226	0.991	0.92	1.015	0.836	0.836	0.894	1.017	1.134	0.836	0.987	1.304	1.014	0.836	1.024	0.022
Zfp212	1.06	1.273	1.022	1.011	1.064	0.997	1.07	1.135	0.967	1.159	1.003	0.944	0.944	1.049	0.944	1.04	0.944	1.115	1.078	1.112	0.944	1.05	1.01	1.037	1.012	1.1	1.002	0.944	0.997	0.944	0.944	0.99	1.065	0.944	0.97	0.989	0.992	1.003	0.944	0.969	1.223	1.016	1	0.944	1.048	0.995	0.983	0.944	1.031	1.041	0.99	0.976	1.046	1.113	1.076	1.11	1	0.944	0.944	1.022	0.944	0.975	1.051	0.944	0.973	0.976	0.972	1.047	1.075	0.944	1.015	1.066	0.982	0.944	0.972	0.981	1.063	1.077	0.944	1.01	0.944	0.944	0.944	1.034	0.944	1.04	0.944	0.964	0.024
0610007P08Rik	1.059	1.102	1.621	0.964	0.964	0.964	1.048	0.964	1.12	1.059	1.14	0.964	1.021	1.12	1.133	1.012	1.002	1.001	1.035	0.964	1.122	1.078	1.076	1.007	0.981	1.003	1.04	0.964	1.045	1.239	1.024	1.022	1.028	1.004	1.038	1.054	1.06	0.964	1.02	0.989	0.964	0.964	0.964	0.964	0.964	0.964	0.964	0.964	0.964	0.964	1.076	0.995	0.964	1.069	1.035	1.008	1.218	0.964	0.964	1.034	0.964	0.995	0.964	0.964	0.964	1.07	0.999	0.964	0.964	1.097	1.096	0.964	0.988	1.041	1.056	0.964	1.051	0.964	0.964	0.964	1.045	1.029	0.964	0.964	0.964	0.964	0.964	1.212	0.372
2700060E02Rik	1.059	1.283	0.784	1.031	0.875	0.796	1.098	0.968	0.819	1.094	0.982	0.962	0.659	0.96	0.876	0.911	1.083	1.014	1.056	1.185	0.744	0.932	1.236	1.068	1.078	1.051	1.212	1.282	0.812	0.905	1.017	1.067	0.868	0.935	1.108	0.982	0.964	0.849	1.024	1.079	1.36	1.023	0.807	0.847	0.903	0.777	0.914	0.781	0.994	1.109	0.967	0.867	0.968	0.786	0.863	0.94	1.03	0.723	0.966	0.925	0.837	0.891	0.949	0.777	0.901	1.128	1.223	0.98	1.006	1.041	0.992	1.008	1.305	1.342	1.492	1.186	1.201	1.158	1.085	1.242	1.094	1.266	1.111	1.123	0.82	1.212	1.22	0.966	0.083
9130401M01Rik	1.059	1.053	0.808	0.99	0.911	1.062	1.028	1.1	1.027	0.975	1.07	0.808	0.904	0.864	0.893	0.997	0.889	1.293	0.896	0.808	1.144	0.916	1.026	1.146	1.012	0.919	1.133	0.808	0.876	0.808	1.091	0.986	0.808	0.845	0.946	0.945	0.953	0.903	1.044	1.072	0.977	1.163	1.055	1.197	0.951	1.073	1.463	1.096	0.903	0.879	1.087	0.974	1.13	0.975	0.9	0.997	0.947	0.902	1.078	1.081	1.072	1.146	1.154	0.808	0.936	1.013	0.98	0.888	1.052	0.963	1.204	1.19	1.044	0.906	1.003	1.17	1.076	1.019	0.808	1.318	0.915	1.179	0.868	1.112	1.064	1.081	1.02	1.357	0.171
Ccr1	1.059	0.946	0.939	0.991	0.953	0.916	0.989	0.973	0.99	0.868	0.894	0.868	0.919	1.086	0.868	0.956	1.002	0.868	1.014	0.868	0.868	0.868	0.928	0.888	0.868	0.885	0.868	0.868	0.916	2.379	0.91	1	0.926	0.927	0.91	0.973	1.184	1.024	1.531	1.26	1.049	1.451	1.201	1.246	2.124	1.245	1.424	1.486	0.986	1.159	1.319	1.42	1.11	1.083	0.911	1	0.932	0.868	0.868	1.258	1.594	0.924	1.388	1.112	0.92	1.029	1.013	1.057	0.962	1.129	1.005	0.911	0.951	0.972	0.905	1.002	1.154	1.26	0.868	1.317	1.351	1.249	1.035	1.077	1.574	1.089	1.12	1.058	0.026
Cib2	1.059	0.976	0.976	0.976	1.052	1.031	0.993	0.976	0.976	0.976	0.976	0.976	0.976	0.976	0.976	0.976	1.05	1.175	1.022	0.976	0.976	1.001	1.074	0.976	0.976	0.996	0.976	0.976	0.976	0.976	0.976	0.976	0.976	0.988	0.976	0.976	1.074	0.976	1.155	1.171	1.078	1.05	1.216	1.224	1.124	1.351	1.311	1.043	1.021	1.106	1.192	1.139	1.059	0.976	1.053	1.066	1.092	0.976	0.976	1.001	1.172	1.16	1.013	0.976	0.976	1.041	1.09	0.999	1.133	1.028	0.976	0.976	1.001	0.976	0.976	0.976	1.056	1.133	0.976	0.976	1.028	0.976	1.049	0.976	1.217	1.075	1.111	0.988	0.089
D14Abb1e	1.059	0.845	1.552	1.407	1.135	1.38	1.49	1.717	1.036	1.299	1.318	1.238	1.226	1.383	1.325	1.177	1.084	1.065	0.964	0.995	1.183	1.043	1.218	0.97	1.061	1.137	1.086	1.235	1.036	1.281	0.976	0.938	0.959	0.91	0.981	0.908	0.845	0.911	0.935	0.991	0.845	0.994	1.255	0.845	0.989	0.936	0.95	1.078	0.945	1.017	0.977	0.845	1.138	1.258	1.009	0.988	1.13	0.982	0.982	0.952	0.976	1.02	1.089	0.964	1.001	1.02	1.133	0.957	0.903	1.1	0.972	0.912	1.041	1.148	0.923	1.176	0.975	0.998	0.919	0.904	0.994	1.221	0.908	0.947	0.845	0.999	1.036	1.207	0.018
E230008N13Rik	1.059	0.976	0.976	1.085	0.976	0.976	1.044	0.976	0.976	0.976	1.023	1.087	0.976	0.976	0.976	1.025	1	1.014	1.021	0.976	0.976	1.001	0.998	0.983	0.976	0.976	0.976	0.976	0.976	0.976	0.976	0.976	0.976	0.976	0.986	0.976	1.23	1.09	1.062	1.067	0.976	1.049	0.976	1.099	1.017	1.188	0.976	1.148	1.02	0.976	1.096	0.976	1.08	1.132	1	1.079	1.165	1.019	1.237	1.016	1.051	0.976	1.166	1.193	0.976	0.976	1.122	1.045	0.976	1.028	1.049	0.976	0.985	1.094	0.998	0.976	1.045	1.064	0.976	0.976	1.017	1.017	0.976	1.093	1.042	1.054	0.976	0.964	0.035
Gm13342	1.059	0.889	0.962	1.079	1.02	1.068	0.92	1.106	1.06	1.11	0.944	1.228	1.101	1.077	1.154	0.979	1.014	1.242	0.931	1.047	0.889	1.027	0.93	0.918	0.921	0.981	0.971	1.3	1.04	1.235	1.302	1.197	1.219	1.035	0.927	0.889	0.933	0.924	0.942	0.959	0.889	0.995	1.099	0.945	1.078	0.937	1.037	0.889	0.994	1.047	1.005	1.037	0.889	1.235	1.013	0.992	0.922	0.929	0.997	0.946	0.889	1.034	0.989	1.014	0.916	1.008	1.003	1.016	1.111	1.08	0.982	1.022	0.942	1.069	0.915	1.013	0.938	0.982	0.967	1.265	1.021	0.988	1.022	0.996	1.011	0.889	0.967	0.967	0.012
Gm5257	1.059	0.967	1.126	1.036	1.062	1.075	1.035	1.085	1.103	1.062	0.997	1.134	0.967	1.035	1.121	1.144	0.991	0.967	1.104	0.967	1.047	0.967	0.99	0.99	1.019	1.007	1.056	0.967	0.994	0.967	0.991	0.967	1.008	0.99	0.988	0.967	0.967	1.043	0.967	0.992	1.068	0.967	1.024	1.028	0.967	1.019	0.967	0.967	0.967	1.01	0.983	1.031	1.019	0.967	0.967	0.967	0.967	0.967	0.967	0.983	1.042	0.967	1.04	1.24	0.996	0.999	1.02	1.036	0.967	1.019	1.028	0.967	0.996	1.006	1.024	1.042	1.02	1.001	0.967	1.034	1.018	1.092	1.039	0.967	0.967	0.967	1.051	1.162	0.021
Gm8172	1.059	1.095	1.08	1.059	1.064	0.979	1.001	1.153	1.168	1.045	1.088	1.011	1.204	1.188	1.124	1.212	0.974	0.927	1.058	0.927	1.08	0.999	1.101	1.009	0.977	0.985	0.984	1.139	0.979	1.029	0.95	1.012	0.966	0.97	0.966	0.971	0.927	0.927	0.954	0.927	1.024	1.067	0.981	0.927	0.966	0.927	0.965	0.99	1.012	0.968	0.987	1.082	0.927	0.927	0.973	0.97	1.017	0.927	0.927	0.957	0.927	1.017	0.997	1.189	1.012	1.02	1.012	0.949	0.927	0.927	0.985	0.973	0.964	1.039	1.022	0.963	1.029	1.123	0.927	1.187	1.026	1.007	0.996	1.185	1.119	1.021	1.171	0.955	0.026
Jmjd8	1.059	0.955	1.079	1.13	0.955	0.955	1.021	1.3	0.999	1.002	1.001	1.009	1.201	0.955	1.005	1.109	1.003	1.03	0.955	0.955	1.205	0.994	0.999	1.001	1.006	1.014	1.119	0.955	1.073	1.06	0.955	0.984	0.995	0.972	1.017	0.999	0.955	0.992	0.983	1.044	0.955	0.955	1.156	1.015	1.076	1.006	1.167	0.955	0.955	0.955	1.041	1.036	1.243	1.02	1.002	0.977	1.095	0.955	0.955	1.055	0.955	0.986	0.955	0.955	1.001	0.986	1.093	1.058	0.955	0.955	0.994	0.955	0.992	1.054	1.005	0.955	1.022	0.955	0.955	0.955	1.046	1.037	1.12	0.955	1.02	0.955	0.955	0.961	0.028
Khnyn	1.059	0.961	1.086	0.961	1.055	1.122	1.234	1.053	1.073	0.961	0.961	1.071	0.961	0.961	0.961	0.961	1.017	0.961	1.006	0.961	1.04	1.05	1.019	1.078	1.095	1.07	0.961	0.961	1.015	1.066	0.998	0.961	1.026	0.961	1.055	1.139	0.961	0.961	0.961	1.051	0.961	0.961	0.961	0.961	1.001	0.961	1.001	0.961	0.961	0.961	0.985	1.099	0.961	0.961	1.071	1.072	0.997	1.09	0.961	1.04	1.079	1.073	1.117	0.961	1.125	1.057	0.989	0.961	0.961	0.961	1.041	0.961	1.067	0.999	1.025	1.035	1.108	1.047	0.961	1.027	1.027	0.961	0.961	0.961	0.961	1.01	1.178	0.964	0.054
Nol9	1.059	1.449	1.035	1.1	1.09	0.968	1.242	0.889	1.132	0.977	0.988	1.072	1.204	0.951	1.134	0.98	1.046	1.1	0.931	1.047	0.962	1.048	0.972	1.306	1.158	0.926	1.168	0.889	1.054	0.889	0.954	1.058	0.965	0.97	1.063	1.17	0.934	0.889	1.079	0.889	0.889	1.024	1.055	1.109	0.889	0.937	0.889	1.011	1.124	0.889	0.99	0.987	0.985	0.95	1.091	1.037	0.975	0.929	0.997	1.042	0.889	1.098	0.922	0.889	0.916	1.047	0.97	1.05	0.951	0.999	1.049	0.978	1.061	1.039	0.981	0.958	1.026	1.001	0.889	1.013	1.005	1.078	1.111	0.943	1.011	1.025	0.889	0.876	0.076
Pydc3	1.059	1.244	1.358	1.001	1.309	1.122	1.307	1.036	1.53	1.627	1.337	1.292	2.378	1.602	1.165	1.494	0.898	1.287	1.48	1.032	2.198	1.721	1.732	0.933	0.916	1.194	1.054	0.876	1.022	0.924	0.876	0.903	0.913	0.886	0.891	0.917	1.214	1.139	1.421	1.576	0.876	1.075	0.927	1.098	0.999	1.019	0.949	1.057	0.916	0.954	1.062	0.934	1.045	0.936	0.998	1.071	0.942	1.121	1.003	1.344	1.081	1.24	1.446	0.876	0.918	0.905	0.924	1.291	1.095	0.97	0.977	0.92	0.885	0.947	0.889	0.91	0.876	0.907	0.953	0.937	0.899	0.974	0.876	0.982	0.876	0.979	0.876	1.097	0.029
Rft1	1.059	0.938	1.184	0.938	1.011	0.938	0.987	1.099	1.114	0.938	0.938	0.992	0.938	0.938	0.938	0.986	0.938	1.012	1.026	0.938	0.938	0.938	1.004	1.044	1.008	1.022	1.024	0.938	1	0.99	0.961	0.984	0.978	0.995	0.99	0.982	0.985	1.135	1.01	1.02	1.036	1.122	1.048	0.938	1.001	0.989	1.157	1.105	1.038	0.938	0.938	1.132	1.141	1.144	0.962	1.059	1.157	1.023	0.998	1.155	1.084	1.017	1.158	0.938	1.101	0.938	0.99	1.098	0.938	1.181	1	0.938	1.024	0.938	1.092	0.938	1.031	0.971	0.938	1.156	1.118	0.938	1.008	0.938	0.938	0.938	1.151	1.17	0.02
Rnf25	1.059	0.96	1.085	0.96	0.96	0.96	1.02	0.96	1.054	1.035	1.019	0.96	0.96	1.027	1.103	1.009	1.047	0.96	1.11	0.96	1.039	1.034	1.005	0.992	1.029	1.011	0.989	1.18	1.057	0.96	1.101	0.989	1.055	1.031	1.011	0.96	1.056	0.96	0.988	1.025	0.96	0.96	0.96	1.02	0.96	0.96	1.214	1.026	0.96	0.96	0.985	0.96	0.96	1.026	1.07	0.982	0.996	0.96	0.96	1.035	0.96	1.009	0.96	0.96	0.96	0.96	0.978	1.019	1.026	1.011	1.04	1.152	1.017	0.999	1.002	1.072	1.054	0.994	1.044	0.96	0.986	1.001	0.96	1.018	0.96	0.96	0.96	0.949	0.031
Rpap3	1.059	1.362	1.026	1.055	1.042	1.001	1.11	1.38	1.147	0.949	1.1	1.057	1.185	0.949	1.078	0.997	1.263	0.949	1.097	0.949	1.31	0.997	1.107	1.132	1.043	0.988	1.035	0.949	1.06	1.105	0.972	0.949	0.949	0.966	1.025	1.064	0.949	0.949	0.949	0.998	0.949	0.949	0.949	0.949	1.061	0.949	1.05	1.051	0.992	0.949	0.964	0.949	0.949	0.949	0.972	1.102	0.949	0.949	1.129	0.999	0.949	0.949	1.041	1.082	1.023	1.022	1.014	1.006	0.949	0.949	0.98	1.023	0.987	0.949	0.998	1.007	1.042	0.949	1.183	1.186	1.039	0.949	1.019	0.949	0.949	1.045	1.114	0.891	0.082
Scaf8	1.059	0.941	1.095	0.915	1.307	1.1	1.166	1.267	1.113	1.064	1.182	1.291	1.048	0.914	0.967	1.572	0.938	0.887	1.285	0.822	1.388	1	1.019	1.039	1.082	1.152	1.136	1.202	0.942	1.197	0.869	0.918	0.934	0.891	1.019	0.978	1.026	0.995	1.077	1.101	1.274	0.921	0.822	0.874	1.018	0.982	1.105	0.878	0.86	1.102	1.013	1.059	1	0.969	0.978	1.178	1.018	0.859	0.975	0.983	1.026	1.16	1.051	1.092	0.847	0.822	1.031	0.943	0.912	0.936	1.004	0.822	0.919	0.888	0.902	1.072	1.045	0.984	0.966	1.145	0.945	0.993	0.822	1.204	0.935	0.906	0.822	0.871	0.161
Sfxn1	1.059	0.813	1.029	0.993	1.079	1.018	0.982	0.836	1.001	1.075	1.007	1.044	0.905	1.148	1.123	1.097	0.974	0.919	0.978	1.229	0.93	0.98	1.268	1.874	1.555	1.338	1.255	1.017	1.284	1.749	1.151	1.054	0.97	1.002	1.634	1.285	0.82	0.804	0.891	0.926	0.902	0.802	0.833	0.839	0.955	0.826	0.906	0.796	0.848	1.035	0.881	0.82	0.906	0.848	0.812	0.894	0.773	0.745	1.005	0.828	1.027	0.875	1.011	1.571	1.023	1.197	1.298	0.851	0.97	1.17	1.069	0.887	1.335	1.032	1.141	0.774	1.119	1.121	0.981	0.745	1.013	0.945	1.028	0.999	1.201	0.959	1.002	0.935	0.029
Slc41a1	1.059	1.069	1.134	1.067	0.981	1.175	1.049	1.23	0.991	0.935	1.126	1.02	1.2	1.22	0.935	0.935	1.127	0.993	1.2	0.935	0.935	1.015	0.969	0.972	1.001	1.071	0.992	0.935	1.097	0.935	0.935	0.992	0.935	0.935	0.945	0.979	0.981	1.029	0.978	0.959	1.288	1.005	1.15	1.166	0.935	0.935	0.973	0.998	1.088	1.017	1.004	0.997	1.085	0.935	0.958	1.175	1.025	0.935	1.07	1.103	0.935	1.056	1.082	1.199	0.935	1.078	1.003	0.935	1.141	0.984	1.064	1.028	0.989	0.994	1.033	0.935	1.13	0.986	1.016	0.935	1.139	1.096	0.935	0.991	0.999	0.935	1.098	0.96	0.031
Slc43a3	1.059	1.223	1.118	1.028	1.007	1.014	0.994	0.96	0.983	0.96	0.96	1.283	0.96	0.96	0.96	0.96	1.022	0.96	1.149	1.131	1.085	1.024	1.04	1.337	1.049	1.159	1.239	0.96	1.003	1.013	0.96	1.102	0.96	1.046	1.273	1.216	1.008	1.035	1.017	0.985	0.96	0.96	1.016	1.224	0.96	1.064	1	0.96	0.96	1.003	0.96	0.96	1.063	0.96	1.008	1.027	1.017	1.003	0.96	1.021	1.034	0.96	0.996	0.96	0.96	1.244	1.062	0.983	0.96	0.96	1	0.96	0.994	1.037	0.974	0.96	0.96	1.027	0.96	0.96	0.96	1.001	0.96	0.96	0.96	1.058	0.96	1.013	0.031
Slc7a6os	1.059	1.02	0.935	1.107	1.054	1.039	1.026	0.935	1.057	0.981	0.993	0.935	1.023	1	1.213	0.982	0.989	0.993	1.17	0.935	0.935	1.141	1.174	1.117	0.985	1.012	1.078	0.935	1.12	0.986	0.98	1.021	1.014	0.952	1.085	1.005	1.009	1.141	0.962	0.998	1.09	0.935	0.935	1.053	0.997	1.036	1.182	0.999	0.935	0.976	0.995	1.172	0.985	0.999	0.995	1.077	0.97	0.977	0.935	0.95	1.213	1.075	1.026	1.144	0.935	0.997	1.065	0.97	0.999	1.035	1.016	1.009	1.042	0.935	0.962	1.019	1.037	1.052	0.935	1	0.935	0.975	1.075	1.081	0.935	0.935	0.935	0.861	0.128
Snx4	1.059	0.759	0.921	1.268	1.141	0.973	0.951	0.945	1.086	0.872	1.001	1.461	1.005	1.06	1.019	1.16	1.344	1.567	1.224	1.112	0.759	1.059	1.402	1.068	1.297	1.133	1.287	1.974	1.15	1.012	1.012	0.962	0.876	1.027	1.063	1.037	0.874	0.997	0.954	1.054	0.839	1.203	1.052	0.981	0.954	1.034	1.184	0.811	1.103	0.997	0.952	1.009	1.09	0.948	0.98	0.921	1.03	0.917	0.982	0.959	0.925	0.968	0.954	1.475	1.071	0.991	1.011	0.925	1.166	0.881	0.896	0.873	0.935	1.007	0.942	0.865	0.918	0.935	0.999	0.759	0.998	1.041	0.988	1.017	0.759	1.058	0.759	0.943	0.032
Sp4	1.059	0.943	1.02	0.943	1.11	1.079	1.068	1.25	1.115	1.482	1.145	1.303	1.088	1.27	0.993	0.991	1.218	1.076	0.987	0.943	1.223	1.118	1.181	0.978	1.047	1.248	1.075	0.943	1.118	0.943	0.989	1	0.943	0.971	1.003	1.032	0.943	0.98	1.031	1.064	1.461	0.943	0.943	0.943	0.983	0.943	1.123	1.007	0.943	0.943	0.998	1.024	0.993	1.008	1.013	1.034	1.07	0.943	1.019	0.958	0.943	1.004	1.014	0.943	0.972	1.037	1.057	1.01	1.008	0.993	0.963	0.99	0.943	0.981	0.979	0.943	1.01	1.075	0.943	1.047	0.993	0.943	0.943	1	0.943	0.943	0.943	1.027	0.285
Tecr	1.059	0.865	0.74	0.884	0.779	0.859	1.006	0.859	1.064	1.282	1.032	0.945	1.042	1.044	1.107	0.943	1.201	1.402	1.242	0.986	1.201	1.258	1.301	1.234	1.311	0.869	1.403	1.34	1.042	1.093	0.943	1.052	0.988	0.912	1.226	0.967	1.253	1.048	0.811	0.998	1.138	0.803	1.166	0.716	0.984	1.213	0.838	1.003	1.155	1.209	1.064	0.96	0.932	0.843	0.932	0.971	0.978	0.837	0.927	0.95	0.869	1.063	0.929	0.996	0.845	1.296	0.959	0.874	1.048	1	0.915	0.807	0.961	1	0.91	1.351	1.079	1.162	1.061	0.993	1.089	0.915	1.002	1.563	0.752	0.675	1.323	0.873	0.058
Thoc1	1.059	0.873	0.873	1.096	1.027	0.873	0.995	0.926	0.975	1.198	1.055	1.003	1.077	0.873	1.161	0.873	0.99	0.996	1.02	0.873	1.059	0.986	0.914	1.194	1.017	1.152	1.106	1.073	0.986	0.921	1.032	1.086	0.947	0.903	1.09	1.004	0.873	0.976	0.966	1.075	1.353	0.978	1.112	1.369	0.969	0.92	0.93	0.933	1.046	0.912	1.03	1.019	0.967	1.233	1.017	0.913	1.015	1.067	1.086	1.099	0.941	1.129	1.024	0.873	1.038	1.019	1.071	0.997	0.994	1.252	1.004	0.942	1.04	0.964	1.099	0.941	0.997	0.995	0.873	1.056	0.873	0.911	0.938	1.102	1.336	0.873	0.949	1.327	0.119
Tpbpb	1.059	1.149	1.174	0.996	1.003	1.209	1.082	1.02	1.087	1.106	0.959	1.145	1.325	1.165	0.931	0.931	0.931	0.967	1.223	1.194	0.931	1.027	1.017	0.938	0.931	0.931	0.975	0.931	0.957	1.188	1.025	1.157	1.137	1.032	0.94	1	0.931	1.003	0.985	0.955	1.157	0.931	1.04	1.358	0.993	0.931	1.03	0.994	0.973	1.013	0.991	0.961	0.931	1.227	1.05	0.931	1	0.997	0.931	0.969	1.002	0.931	0.931	0.931	1.016	1.08	1.026	0.992	0.931	1.03	0.95	0.931	0.94	1.005	1.252	1.039	0.956	0.963	1.286	0.995	1.019	1.128	1	1.019	0.994	0.978	1.093	1.32	0.058
Whamm	1.059	0.972	0.964	1.146	0.891	0.991	1.116	0.999	1.287	0.891	1.006	1.035	0.944	0.891	0.938	1.134	1.012	0.981	0.933	0.891	0.891	1.161	1.037	1.03	1.083	1.122	1.044	0.891	0.956	0.94	0.978	0.973	0.891	0.943	1.116	0.891	1.085	0.926	1.039	1.134	1.078	0.891	1.171	0.891	0.929	0.891	0.987	0.891	1.013	1.201	1.005	0.921	1.043	0.891	1.186	1.042	0.891	0.954	1.011	0.948	1.029	1.161	1.045	0.891	0.891	0.968	1.078	1.095	1.176	0.891	0.91	1.032	1.013	0.963	1.106	1.001	1.042	1.098	1.093	1.052	0.976	1.084	1.046	0.945	0.952	0.982	0.891	1.138	0.031
Zfp51	1.059	1.218	1.056	1.001	1.026	1.017	1.042	0.991	1.092	1.209	1.202	1.145	1.271	0.935	1.013	1.045	1.099	1.008	0.978	0.935	0.935	1.123	1.241	1.047	1.028	1.062	1.008	1.545	1.066	0.986	0.97	0.992	1.037	0.945	1.062	1.048	0.935	1.008	0.962	0.973	1.032	0.935	0.935	0.935	0.935	0.985	1.012	0.998	1.034	0.976	0.98	1.038	0.935	0.935	0.958	0.935	0.969	1.018	1.01	0.979	1.079	0.935	0.935	0.935	0.963	0.935	0.952	1.036	0.999	1.034	1.075	0.935	0.965	1.032	0.962	0.971	0.986	0.986	0.935	0.999	1.034	1.015	1.004	0.935	0.935	1.01	0.935	1.379	0.083
4632411B12Rik	1.058	1.159	1.158	0.898	0.88	0.913	1.122	1.157	1.073	0.963	1.058	1.73	1.286	0.898	0.883	0.924	1.038	0.839	1.037	1.077	0.977	1.052	1.028	0.98	1.002	0.982	1.078	0.839	0.934	0.885	1.024	0.965	0.839	0.899	0.992	0.878	1.367	0.938	0.971	1.256	1.446	1.003	0.937	0.923	0.931	0.884	1.199	0.839	1.015	1.07	0.929	0.96	1.112	1.106	0.998	1.145	1.058	0.899	0.927	1.071	1.156	1.064	0.952	1.146	1.088	1.171	0.988	1.042	1.048	0.955	0.989	0.881	0.969	0.907	0.981	1.074	0.996	1.004	1.104	1.003	1.062	0.932	0.938	1.059	1.13	0.949	0.986	0.939	0.028
Alkbh1	1.058	1.16	0.939	1.127	1.14	0.939	1.047	1.129	1.04	0.939	1.19	0.939	0.939	1.043	0.939	0.939	0.939	1.035	1.142	1.724	1.016	0.988	1.062	1.071	1.033	0.978	1.16	0.939	1.034	0.991	1.021	0.968	0.939	1.005	1.041	1.072	0.986	0.976	1.022	0.964	0.939	0.939	0.939	0.998	1.059	1.041	1.001	0.939	0.982	0.939	1.015	0.939	0.99	1.155	1.046	1.004	1.03	0.981	0.939	0.999	1.012	1.071	1.045	0.939	1.083	1.02	0.984	0.984	1.279	0.989	0.978	0.986	1.019	0.977	1.02	0.976	1.016	1.076	0.939	1.043	0.939	1.044	1.151	0.996	0.939	0.939	0.939	1.064	0.059
Atxn7l3	1.058	1.062	1.001	1.08	0.944	1.004	1.043	0.86	1.119	1.044	0.913	0.958	1.134	0.92	1.069	1.151	1.093	1.06	1.1	0.86	0.86	1.006	1.073	1.03	1.058	1.098	1.019	0.86	1.138	1.05	0.951	0.965	0.86	0.929	1.026	1.006	0.946	0.913	1.017	1.085	0.95	0.86	0.86	0.86	0.896	1.027	1.003	1.037	0.899	0.948	0.91	0.905	0.906	1.057	0.945	0.959	0.956	0.999	1.031	0.95	0.86	1.12	0.924	0.86	1.081	1.142	1.087	0.982	1.171	1.059	0.919	0.928	0.987	0.999	0.991	0.993	1.002	1.17	0.86	0.86	1.025	0.971	1.026	1.102	1.092	0.947	0.86	1.277	0.113
Bccip	1.058	1.015	0.907	0.952	1.268	1.296	1.144	1.12	1.112	1.318	1.008	1.141	0.897	1.036	0.865	0.913	1.074	1.043	0.83	0.857	1.148	1.129	1.121	1.169	1.08	1.012	0.884	1.573	1.008	0.727	0.922	1.092	0.97	0.814	1.027	0.999	0.97	1.034	0.826	0.895	1.16	0.893	0.826	0.865	0.82	0.909	0.866	1.059	1.14	0.792	0.932	0.838	0.947	1.062	0.96	0.982	0.975	0.902	1.178	0.929	1.013	1.015	1.014	1.313	0.887	0.8	1.032	1.064	1.169	0.883	1.056	0.879	0.874	0.845	1.016	1.001	1.066	0.983	1.25	0.879	1.038	0.954	0.813	0.989	0.777	1.267	0.828	0.848	0.584
Dad1	1.058	0.687	1.715	1.258	1.103	0.722	0.984	1.209	1.038	0.839	1.48	1.252	0.892	0.873	1.284	0.739	0.803	1.071	1.397	1.273	1.424	1.118	1.31	1.291	1.176	1.116	1.479	1.825	1.37	0.792	1.372	1.082	1.522	1.216	1.371	1.066	0.901	0.932	0.882	0.837	0.873	0.83	1.16	1.475	1.393	1.28	1.214	0.946	1.192	1	0.85	0.681	0.731	1.117	0.97	0.858	0.85	1.237	0.883	0.971	0.98	1.213	0.831	0.64	0.981	0.914	0.983	1.062	1.526	1.03	0.885	0.904	0.87	1.304	0.855	1	0.971	1.277	0.783	0.721	1.114	0.972	0.745	0.908	0.82	0.785	1.217	1.128	0.038
Dhx57	1.058	1.179	1.545	0.926	1.017	0.926	1.306	1.128	1.06	1.017	0.971	1.128	0.926	0.926	0.926	0.973	1.042	0.998	0.969	1.699	1.002	1.035	0.969	0.963	1.045	1.041	0.982	0.926	1.019	1.139	0.993	0.982	0.965	0.953	0.99	1.272	1.018	0.962	1.024	1.022	0.926	1.066	0.926	0.984	1.027	1.117	0.926	1.116	1.024	0.926	1.018	0.987	0.926	0.926	1.008	0.981	0.981	0.967	0.963	1.041	1.142	1.016	0.926	0.926	0.982	1.074	1.06	1.035	0.926	1.024	1.107	1.018	0.949	1.038	1.097	1.111	1.486	0.926	0.926	0.99	1.172	1.086	0.926	0.926	0.926	0.926	0.926	1.021	0.038
E330009J07Rik	1.058	1.028	0.942	1.115	0.942	1.026	1.001	0.999	1.175	1.05	0.971	0.996	0.942	0.942	0.942	0.942	1.037	1.075	0.942	0.942	0.942	0.967	0.964	1.149	1.039	1.063	1.087	0.942	0.969	0.942	1.558	1.369	1.782	1.385	1.173	1.148	0.942	1.001	0.998	0.967	1.041	0.942	1.108	0.942	0.982	0.993	1.043	0.942	1.028	0.984	0.958	0.942	0.942	1.007	0.942	1.011	0.978	0.942	1.002	0.996	1.162	0.942	1.013	0.942	0.942	1.005	1.071	0.977	0.942	1.072	1.037	1.051	0.952	1.101	1.005	1.027	1.113	0.975	1.134	1.008	1.057	0.983	1.012	0.942	0.942	0.99	1.073	1.377	0.055
Gm15987	1.058	1.166	1.007	1.299	1.164	1.243	1.197	1.001	0.865	0.865	0.865	0.865	0.865	0.865	0.865	0.865	0.886	0.865	0.905	0.865	0.865	0.865	0.885	0.879	0.88	0.865	0.865	0.865	0.889	0.912	0.865	0.865	0.865	0.865	0.901	0.929	0.933	1.144	1.17	0.91	1.601	0.968	0.945	1.029	1.033	1.021	1.17	1.018	1.039	1.002	1.13	1.003	1.878	1.176	1.426	1.401	1.319	1.14	1.348	1.089	0.999	1.169	0.962	0.865	0.891	0.939	0.953	1.003	0.865	1.003	0.966	1.063	0.951	1.046	1.064	0.971	1.11	1.232	1.016	0.865	1.05	1.052	1.098	0.999	1.003	1.184	1.092	0.933	0.032
Ikzf5	1.058	1.067	1.164	0.933	1.052	0.933	1.116	1.046	1.037	0.933	1.053	0.933	0.933	1.19	1.333	0.933	1.105	1.028	0.933	0.933	0.933	0.995	1.178	1.075	1.026	0.991	1.007	0.933	1.001	1.014	1.001	1.007	1.071	0.944	0.958	1.003	0.933	0.933	1.016	1.006	0.933	0.933	0.988	0.933	1.035	0.933	1.033	1.061	1.053	1.016	1.033	0.933	0.933	0.933	0.979	0.955	0.968	0.975	1.02	0.963	0.933	1.024	1.003	0.933	1.006	0.933	1.001	0.999	0.933	1.247	0.983	1.147	0.994	1.02	1.055	0.933	0.973	1.069	1.179	0.933	1.052	0.973	1.129	0.933	1.099	0.98	0.933	0.959	0.022
Pibf1	1.058	0.959	1.143	0.959	1.054	0.959	0.976	1.018	1.112	0.959	0.959	0.959	0.959	0.959	1.061	1.008	1.036	1.035	0.959	0.959	0.959	0.959	0.982	1.004	1.021	1.019	1.035	1.179	1.056	1.065	0.996	0.989	1	0.959	0.98	1.031	1.035	0.997	1.016	0.959	1.059	0.959	0.959	0.959	1	1.146	0.959	1.112	0.959	1.069	0.999	0.959	1.166	1.113	0.983	1.115	0.959	1.002	1.161	1.041	1.033	1.094	1.031	0.959	0.959	0.959	0.994	0.982	1.026	0.959	1.055	1.007	1.09	0.998	0.959	0.959	0.959	1.037	1.043	0.959	1.025	1.025	1.145	1.017	0.959	1.057	0.959	0.975	0.019
Slc25a15	1.058	0.975	1.183	1.206	1.099	1.271	1.042	1.094	1.034	1.051	1.005	0.975	1.033	0.975	0.975	0.975	1	0.975	1.021	1.561	1.265	1	0.998	1.076	0.993	1.027	1.082	0.975	1.03	1.029	0.999	1.052	0.975	0.987	1.053	1.048	0.975	0.975	0.975	0.975	1.077	0.975	0.975	1.134	0.975	1.028	0.975	0.975	0.975	0.975	1.022	0.975	0.975	0.975	1.052	1.043	0.975	1.098	0.975	1.04	0.975	1.007	1.07	0.975	0.975	1.124	1.034	1.085	0.975	0.975	0.996	0.975	1.082	1.014	0.975	0.975	0.975	1.077	0.975	0.975	1.068	1.144	1.048	0.975	1.042	1.103	0.975	0.892	0.057
Snrk	1.058	0.973	0.892	1.298	1.006	1.042	1.058	0.946	1.154	0.962	1.003	1.046	0.945	1.309	1.202	1.12	1.004	0.948	1.135	1.471	1.446	1.054	1.05	0.995	0.975	1.093	1.066	1.372	1.026	1.069	0.892	0.919	0.968	0.913	0.916	1.069	1.117	1.156	1.049	1.126	0.892	0.959	0.975	0.892	0.892	1.017	0.929	1.076	0.997	0.932	1.025	1.041	0.968	0.953	1.029	1.019	0.992	1.005	0.964	1.028	0.961	1.132	1.327	1.144	1.017	0.922	0.979	0.892	0.954	0.987	0.978	0.963	0.982	1.19	0.986	1.051	0.955	0.986	0.97	0.954	0.93	1.082	1.047	0.977	0.892	0.983	1.048	1.115	0.025
Szt2	1.058	1.215	1.078	1.267	1.086	1.092	1.138	1.221	1.021	0.954	1.03	0.954	0.954	1.142	1.203	1.079	0.954	1.013	1.043	1.224	0.954	0.954	1.024	0.981	1.055	1.064	1.183	0.954	1.007	1.006	1.014	0.954	0.954	0.965	0.997	0.999	1.001	0.954	0.982	1.018	0.954	0.954	1.042	1.014	1.103	0.954	0.954	1.105	1.041	0.954	0.969	0.954	1.005	0.954	1.015	0.954	0.954	0.954	0.992	1.085	0.954	0.954	1.091	1.088	0.954	1.027	0.981	0.954	0.954	0.954	0.954	0.954	1.021	0.954	1.01	0.991	1.032	1.04	1.121	0.954	0.979	0.995	0.954	0.954	0.954	1.002	1.037	1.249	0.213
Vps37b	1.058	0.818	1.097	1.273	0.856	1.165	1.27	1.059	2.365	1.915	1.028	0.755	1.385	1.233	0.92	1.549	0.962	0.955	1.143	1.99	2.131	1.16	1.428	1.137	1.484	2.43	1.478	1.997	1.393	1.312	0.709	0.828	0.837	0.76	1.123	1	0.831	1.009	1.031	1.448	1.142	0.744	0.938	1.249	0.917	1.075	0.749	0.898	0.851	0.896	0.941	1.029	0.826	0.933	0.998	0.963	0.872	0.88	0.916	1.132	1.02	1.203	1.064	0.789	0.958	0.821	0.917	0.963	1.042	0.901	0.99	1	0.842	0.987	0.885	0.851	0.927	1.104	1.183	0.915	0.93	0.86	1.057	1.064	0.692	1.028	0.813	0.988	0.049
Zfp326	1.058	0.994	1.062	0.912	1.164	1.215	1.23	0.967	1.075	0.912	1.127	1.016	1.052	0.975	0.912	0.958	1.026	1.234	1.236	0.912	0.912	0.959	1.12	1.086	0.996	1.023	0.939	0.912	1.086	0.912	0.956	0.967	0.912	0.943	0.962	0.912	1.216	0.983	1.09	0.935	1.007	1.16	0.912	0.912	0.95	1.039	1.124	1.036	0.912	0.952	1.036	0.912	0.96	1.074	1.085	0.996	0.98	0.993	1.007	1.082	0.912	1.03	0.98	0.912	0.912	1.012	1.076	1.093	0.912	1.058	1.064	1.248	1.035	0.912	1.061	1.209	1.113	1.068	0.912	1.45	0.974	0.951	1.088	0.912	1.137	1.004	0.912	1.034	0.081
2410003K15Rik	1.057	1.141	0.904	0.895	1.108	0.956	0.938	1.018	0.951	1.067	0.947	1.092	0.935	1.012	0.836	1.335	0.958	0.953	1.016	2.177	0.836	1.049	1.028	1.089	1.152	1.21	1.256	0.836	0.967	0.927	0.958	0.92	0.836	0.966	1.053	1.035	0.944	0.836	1.156	1.011	1.353	0.962	0.983	0.972	0.871	1.255	1.166	1.007	0.836	1.221	0.96	1.102	0.97	1.009	1.071	1.166	0.993	1.024	1.025	0.953	1.069	1.316	1.27	0.836	0.978	0.989	0.963	0.958	0.951	1.087	1.118	0.877	1.009	0.936	1.022	0.919	1.112	0.836	1.08	0.893	1.099	1.028	0.981	0.936	0.984	1.031	0.836	0.921	0.04
Atg2a	1.057	1.054	1.239	0.986	1.13	1.106	1.002	0.977	1.186	1.027	1.156	0.974	0.921	1.115	0.97	0.921	1.101	0.921	0.964	0.921	1.041	0.945	1.063	1.012	1.08	1.133	1.022	1.132	0.947	1.023	0.944	0.977	1	0.943	1	0.99	0.967	0.993	0.976	0.969	0.921	1.06	0.921	0.921	0.999	1.071	0.959	0.984	1.048	0.962	1.035	0.97	0.971	1.086	1.05	0.964	1.045	1.017	1.008	1.078	0.921	1.029	0.956	0.921	1.015	1.044	1.015	0.987	1.101	1.148	1.048	0.921	1.023	0.921	1.045	0.957	1.155	0.953	1.002	0.985	1.003	1.08	0.921	0.977	1.021	0.968	0.921	0.949	0.191
Bag6	1.057	0.894	1.13	0.895	0.962	0.962	1.072	0.904	1.317	0.915	0.943	0.852	0.964	0.674	1	1.197	1.122	0.93	1.212	1.078	1.064	0.985	1.143	1.308	1.091	1.09	1.238	0.919	1.23	0.823	0.941	0.798	1.239	0.779	1.045	0.802	0.83	1.108	1.008	1.096	0.887	1.062	0.793	0.859	0.863	0.939	0.945	1.455	0.828	1.055	1.035	1.303	1.186	0.923	0.829	1.032	0.986	1.119	1.168	1.126	0.831	1.09	1.123	0.768	1.026	1.063	0.962	0.861	1.017	1.081	1.028	0.998	1.03	0.928	0.945	1.019	1.093	1.051	0.674	0.926	1.06	0.954	1.077	1	0.915	0.984	0.792	1.157	0.102
Bet1l	1.057	0.812	0.878	1.078	0.995	1.02	1.063	1.228	1.027	0.996	0.887	0.967	1.241	1.146	0.998	0.991	1.079	1.066	1.003	1.251	0.812	0.908	1.122	1.072	1.069	1.178	1.179	1.299	1.022	1.546	0.958	1.035	1.006	1.033	1.107	0.949	0.975	0.939	0.971	0.982	0.982	1.033	1.003	0.914	1.016	0.812	0.958	0.867	0.994	0.977	0.97	0.865	1.263	0.956	1.061	1.108	1.169	1.076	0.921	1.035	0.938	0.953	1.14	1.041	1.05	1.002	0.97	0.922	1.014	0.993	1.018	1.053	0.955	1.169	0.952	0.956	0.901	0.868	0.883	0.812	1.158	1.008	0.969	0.988	0.812	0.894	0.924	1.003	0.2
Cd3e	1.057	0.925	1.001	1.122	1.016	0.925	1.146	1.037	3.712	4.942	3.015	3.113	2.554	2.742	4.396	4.593	3.713	4.104	5.083	1.355	4.248	4.542	6.264	0.947	0.958	0.982	1.043	1.352	1.029	0.925	0.925	0.953	1.066	0.936	0.954	0.968	1.017	0.961	0.952	0.973	1.021	1.135	0.925	0.983	1.082	1.025	0.963	0.925	0.967	1.007	1.039	0.925	0.974	0.988	1.04	0.946	1.029	0.925	0.925	0.925	0.925	1.094	0.994	1.263	0.953	0.986	0.976	0.99	0.989	1.073	0.955	0.925	0.961	0.999	0.965	0.925	0.925	1.106	0.925	0.925	0.998	1.004	0.925	1.036	1.052	1.066	1.086	0.953	0.025
D030056L22Rik	1.057	1.039	1.11	1.02	1.046	1.006	1.103	1.22	0.997	1	1.312	1.106	0.953	1.126	1.083	1.001	0.977	1.103	0.953	1.294	1.156	1.041	1.131	1.127	1.038	0.972	0.953	1.171	0.98	1.158	0.953	0.999	0.993	0.975	1.025	0.953	1	1.027	0.953	0.978	1.373	0.953	0.953	0.953	1.033	0.953	0.953	0.953	0.996	0.953	0.984	0.984	0.953	0.953	1.109	0.975	0.953	0.995	0.991	1.049	1.026	1.082	0.988	0.953	0.953	1.003	1.174	0.998	0.953	1.003	0.992	0.953	1.05	1.169	1.073	1.101	1.005	1.086	1.036	0.953	1.018	1.018	0.953	0.953	1.018	0.953	0.953	0.911	0.047
Dnajc25	1.057	0.993	1.205	0.975	0.955	0.911	0.995	0.966	0.932	1.053	0.911	0.963	0.911	0.974	1.007	0.911	1.115	0.946	1.021	1.072	0.911	0.957	0.911	1.115	1.177	0.959	1.048	0.911	0.911	1.011	1.035	1.022	1.066	1.148	1.136	1.224	0.956	1.053	0.98	0.972	0.911	0.911	1.125	0.911	0.987	1.067	0.948	1.072	1.018	1.137	1.052	1.001	1.008	0.911	0.999	0.952	0.944	1.025	0.969	0.983	0.981	1.034	0.945	1.038	0.966	0.941	1.093	0.953	0.911	0.911	1.017	1.093	1.191	1.02	1.189	1.073	1.27	1.038	0.911	0.974	1.142	1.235	1.046	1.22	1.035	0.957	1.069	1.035	0.031
Erh	1.057	0.996	0.988	0.978	1.094	1.118	0.945	0.969	1.089	1.003	1.146	1.049	0.913	0.977	0.961	0.96	1.148	1.021	0.913	0.913	0.913	1.093	0.977	1.157	1.071	0.989	1.025	0.913	1.042	0.963	1.048	1.082	1.069	1.067	1.072	0.956	1.005	0.949	1.037	0.937	0.913	0.913	1.074	0.913	0.99	1.012	1.027	0.976	1.038	0.954	1.002	1.004	0.962	0.913	0.959	0.955	0.913	0.995	1.121	0.942	1.025	1.002	0.948	0.913	0.941	1.035	0.973	1	1.104	1.109	0.932	1.004	1.103	1.024	1.077	1.112	0.938	0.996	1.04	1.04	1	0.953	0.913	0.968	0.913	1.006	1.12	0.958	0.026
Fam203a	1.057	0.958	0.958	0.958	0.958	0.958	1.008	1.109	1.039	1.005	1.247	0.958	1.015	0.958	1.009	1.186	1.03	1.131	0.958	0.958	1.083	1.086	1.01	1.078	1.134	1.049	1.076	0.958	0.985	1.011	0.958	0.988	0.999	0.98	1.085	1.329	0.958	1.109	0.987	0.983	0.958	0.958	1.071	0.958	1.117	1.01	0.958	0.958	1.174	1.001	1.014	0.99	1.04	0.958	0.982	1.067	0.994	0.958	0.997	0.989	0.958	0.989	0.958	0.958	1.063	1.163	1.119	0.958	1.024	1.039	1.042	1.102	1.011	1.113	1.055	0.995	1.094	1.045	1.091	0.958	1.137	0.999	0.958	0.958	0.958	0.958	0.958	0.975	0.026
Fbxo5	1.057	1.224	1.135	1.223	1.022	0.975	1.059	1.152	1.073	0.975	1.281	0.975	1.032	1.043	1.468	0.975	1.062	0.975	1.02	1.607	0.975	1.396	1.147	1.274	1.019	1.139	0.975	0.975	1.057	0.975	0.975	0.975	1.04	0.975	1.073	1.02	0.975	1.012	0.975	1	0.975	1.048	1.031	0.975	0.975	0.975	1.12	0.975	0.975	0.975	0.975	1.039	1.162	1.041	0.999	0.997	0.975	0.975	0.975	1.005	0.975	1.038	0.975	0.975	0.975	1.072	1.01	1.084	0.975	0.975	1.015	0.975	1.114	0.975	0.975	0.975	1.028	0.975	1.145	0.975	1	0.975	0.975	1.033	0.975	1.102	1.059	0.99	0.063
Fen1	1.057	0.914	1.185	1.016	0.914	0.965	0.977	1.226	1.077	1.03	1.102	0.966	0.914	0.914	1.173	0.914	1.314	1.064	0.957	0.914	0.914	1.149	1.042	1.593	1.231	1.257	1.289	0.914	1.043	0.914	1.021	1.014	0.914	0.976	1.196	1.191	1.187	0.949	0.995	0.999	0.914	1.121	1.092	0.914	1.092	0.914	0.989	0.976	0.914	0.954	1.044	1.045	1.061	1.167	1.191	1.01	0.914	1.116	0.951	1.08	0.914	1.02	1.051	0.914	1.025	1.053	0.99	1.022	0.977	0.914	1.19	0.914	1.317	0.972	1.047	0.914	0.978	0.996	0.914	0.914	0.962	0.976	0.914	1.001	0.976	1.053	1.228	0.933	0.021
Gm13841	1.057	1.017	1.086	0.999	1.163	1.12	1.014	1.103	1.064	1.071	0.991	1.094	1.269	1.064	1.131	1.103	1.003	0.969	1.064	0.933	0.933	1.078	1.02	1.002	0.966	0.991	0.933	0.933	0.985	0.984	1.001	1.076	0.973	0.998	0.988	1.073	1.054	1.006	0.96	0.933	1.03	0.933	1.019	0.992	1.115	0.933	0.972	0.933	1.061	0.933	1.008	1.026	0.983	0.997	0.979	0.954	1.038	0.933	0.933	1.016	1.005	0.933	0.933	0.933	0.933	0.995	1.045	0.933	1.232	0.983	0.952	0.979	0.97	0.97	1.092	1.041	1.009	0.965	1.096	1.101	1.007	1.077	0.933	0.989	1.061	1.171	0.933	1.104	0.017
Gm5566	1.057	0.945	0.945	1.012	0.945	0.945	0.994	1.002	1.011	0.991	1.033	0.999	1.001	1.077	1.095	0.993	1.064	1.094	1.123	0.945	1.023	1.043	0.989	0.99	1.012	1.023	1.095	0.945	0.972	0.945	1.037	1.195	1.09	1.022	0.995	0.989	0.945	1.019	0.973	1.019	0.945	0.945	1.168	1.004	1.048	0.996	0.984	0.945	1.031	0.987	0.975	0.945	0.996	1.01	0.945	0.945	0.945	0.987	0.983	1.029	1.018	0.976	1.051	1.648	1.002	1.071	1.031	0.945	1.076	1.046	1.104	1.086	0.964	1.021	1.056	0.982	0.971	0.978	0.945	0.945	0.995	1.05	0.945	0.945	1.01	0.993	1.027	0.91	0.036
Ivd	1.057	1.125	1.136	1.013	1	0.91	1.128	0.998	1.03	1	1.165	0.91	0.964	1.205	1.211	1.003	0.933	1.039	0.91	1.072	0.91	0.981	1.05	0.986	1.061	0.948	1.05	0.91	0.962	0.91	0.955	0.91	0.91	0.953	1.113	1.091	0.91	0.946	0.953	0.934	1.005	0.91	1.034	1.059	1.01	0.91	0.986	0.973	0.976	0.974	1.016	0.988	0.91	0.91	1.031	1.007	0.944	0.91	0.91	0.925	1.022	0.969	1.013	1.114	1.022	0.971	1.071	0.932	0.91	0.91	1.009	1.028	1.006	1.027	1.011	1.022	0.975	1.075	0.99	1.203	0.959	1.147	1.156	1.02	1.098	1.03	1.231	0.921	0.038
Klf11	1.057	0.921	0.921	1.073	1.072	1.003	0.979	0.977	1.038	1.058	0.921	0.974	0.921	1.273	1.018	0.921	0.981	0.957	1.043	0.921	1.252	1.062	1.063	0.929	0.97	0.94	0.977	0.921	1.046	1.394	0.944	0.966	0.921	0.932	0.921	0.921	1.013	1.257	1.046	1.194	1.017	1.083	0.921	1.096	0.96	1.181	0.982	1.212	1.072	0.962	1.095	1.085	0.971	1.048	0.967	0.997	0.956	0.921	0.921	0.936	1.106	0.951	1.025	0.921	0.949	0.982	1.276	0.965	1.022	0.97	1.029	0.921	1.023	1.138	1.039	1.212	1.317	1.037	0.921	1.049	1.044	1.157	1.059	1.154	0.984	0.995	1.246	1.048	0.059
Lamc1	1.057	1.058	1.077	1.424	1.088	1.459	1.129	1.241	0.946	1.062	0.982	0.978	1.034	1.092	1.1	0.925	0.971	1.055	1.187	1.089	1.001	1.034	1.127	0.981	0.951	0.988	0.925	0.925	1.003	0.975	1.075	1.019	1.123	0.963	0.964	1.612	1.017	0.961	1.043	0.925	1.021	0.994	1.051	0.983	1.003	1.025	0.925	0.988	0.925	0.989	0.999	1.022	0.925	0.925	1.027	0.967	0.959	0.99	1.021	1.031	0.925	0.955	0.925	1.228	0.953	1.017	0.975	0.925	0.925	0.974	1.021	1.157	0.957	1.074	1.049	0.925	0.925	1.041	0.925	1.091	0.963	1.017	0.925	0.98	0.925	0.925	1.086	1.051	0.022
Mtrr	1.057	1.535	0.97	0.97	0.97	1.078	1.098	1.087	1.028	0.97	1.143	0.97	1.235	1.127	1.102	1.019	1.032	1.206	1.143	1.142	1.176	1.07	0.992	1.102	1.021	1.102	1.176	0.97	0.97	0.97	1.031	0.999	0.97	0.992	1.119	1.149	1.018	0.97	1.027	0.97	0.97	0.97	0.97	0.97	0.97	0.97	0.97	1.036	1.04	1.012	1.001	1.002	0.97	0.97	0.97	0.97	1.054	1.013	0.97	0.97	1.12	1.064	0.97	0.97	0.97	1.085	1.047	0.992	0.97	0.97	1.062	0.97	1.027	0.97	0.97	1.007	0.97	0.97	0.97	1.104	1.01	0.97	0.97	1.086	0.97	0.97	0.97	0.947	0.025
Naglu	1.057	0.947	0.947	0.947	0.947	0.947	1.013	1.038	1.043	0.947	0.976	1.001	1.168	1.236	1.076	0.947	0.995	1.071	0.947	0.947	1.025	0.947	1.013	1.044	0.998	1.025	1.051	1.164	1.069	1.104	0.947	0.976	0.947	0.986	1.019	0.947	1.07	1.102	1.003	1.011	1.046	0.947	1.165	0.947	0.987	0.947	1.009	1.098	0.947	0.989	1.02	0.947	0.947	1.182	1.032	0.947	0.947	1.057	0.985	1.092	1.181	1.057	0.947	0.947	0.993	1.073	1.061	1.04	0.947	0.997	1.038	0.947	1.056	0.985	1.041	0.984	0.999	0.98	1.03	0.947	0.997	1.118	1.16	0.947	1.012	1.043	0.947	1.302	0.103
Pcbd2	1.057	0.859	0.956	1.255	0.865	0.832	1.038	0.976	1.065	0.905	1.228	1.351	1.245	0.788	1.03	1.037	0.91	1.043	0.996	1.596	1.049	1.054	0.968	1.068	1.201	1.104	0.983	0.968	1.16	0.932	0.857	1.001	1.011	0.945	1.208	0.976	1.171	1.006	0.942	1.187	0.919	0.847	1.068	0.988	0.952	1.003	0.872	0.968	0.917	1.009	1.044	1.034	1.259	0.874	1.057	1.122	0.984	0.936	1.248	1.089	0.849	1.113	0.991	0.788	0.908	0.788	1.01	1.029	0.874	0.897	1.024	0.946	1.125	0.966	0.992	1.162	0.954	1.048	0.788	0.898	0.905	0.999	0.94	1.007	1.364	1.127	0.897	0.864	0.109
Pin1	1.057	0.87	1.083	1.044	0.922	1.408	1.045	1.008	0.952	1.319	0.911	0.916	1.064	1.068	1.279	0.838	1.231	0.847	0.835	0.939	1.18	1.135	1.086	1.43	1.005	0.95	1.158	0.797	1.004	0.885	0.97	1.004	1.09	0.988	1.243	1.105	1.053	0.96	0.821	0.851	1.099	0.979	0.797	0.898	0.885	0.997	0.93	0.852	0.928	1.04	0.903	1.003	1.02	0.907	1.085	0.956	0.978	1.02	0.913	1.037	0.921	1.012	0.935	1.524	0.969	1.093	1.026	0.911	0.908	0.994	0.897	1.071	1.169	0.913	1.066	0.978	1.077	1.268	1.079	0.908	1.037	1.117	1.255	1.091	0.852	0.96	0.978	1.017	0.106
Prmt5	1.057	1.46	0.878	1.304	0.915	0.948	1.131	0.989	1.129	1.05	1.022	1.212	1.132	1.132	1.186	1.152	1.136	1.061	0.849	0.812	1.013	1.147	1.22	1.775	1.444	1.287	1.304	0.997	1.092	0.946	0.922	1.139	0.846	0.971	1.309	1.353	1.016	1.065	0.922	0.896	1.032	0.812	0.812	1.048	0.935	1.047	0.879	0.922	0.944	1.016	1.01	1.006	0.956	0.867	0.872	0.83	0.921	0.869	1.029	0.95	0.874	0.933	0.934	0.812	0.886	1.126	1.065	0.938	0.812	0.924	0.948	0.892	0.956	0.91	0.952	1.127	0.936	1.003	1.706	0.943	1.031	1.008	1.129	0.949	0.956	0.853	1.067	0.744	0.125
Siva1	1.057	0.744	0.805	1.114	0.744	0.744	0.834	1.119	0.87	0.855	0.957	0.787	0.833	0.796	1.16	0.941	0.993	0.985	0.92	1.011	1.002	0.898	0.929	1.249	0.98	0.998	1.064	1.088	1.012	0.785	0.817	1.031	0.744	0.873	1.017	1.066	1.252	1.385	1.215	1.177	1.568	1.028	0.99	1.403	1.048	1.545	0.986	1.19	1.196	1.071	1.07	1.174	1.155	1.334	1.225	1.069	1.323	0.912	1.434	1.032	1.565	1.302	1.034	0.744	0.982	0.769	0.838	1.11	1.786	1.261	0.906	0.84	1.003	0.931	1.004	0.898	0.963	1.056	0.913	1.162	0.942	0.84	0.921	0.932	0.744	0.842	0.809	1.091	0.102
Tlr7	1.057	1.503	1.012	0.896	1.202	0.995	1.287	0.95	0.958	0.896	0.896	1.015	0.896	0.896	0.896	0.896	0.981	0.931	0.896	0.896	0.969	0.919	0.958	0.928	0.975	0.951	0.95	0.896	0.971	0.945	0.939	0.923	0.933	0.896	0.991	0.937	1.323	1.57	1.935	1.596	1.347	1.071	1.277	1.41	1.58	2.085	1.474	1.142	1.336	1.395	1.621	1.299	2.08	2.062	2.263	1.874	1.584	1.828	2.337	1.559	1.479	1.57	1.72	0.896	0.966	1.256	0.97	1.252	1.699	1.067	1.019	1.011	0.922	0.896	0.922	0.896	0.944	0.958	1.259	1.04	1.005	0.896	0.896	0.896	0.896	1.032	0.896	1.02	0.03
1500001M20Rik	1.056	1.026	0.941	0.941	1.126	0.941	1.035	1.031	0.976	1.014	0.97	1.23	0.941	0.941	1.081	0.989	0.996	1.036	1.163	0.941	1.096	1.021	0.941	1.174	0.974	1.011	1.099	1.156	0.994	1.061	0.941	0.998	1.021	0.969	1.081	1.074	1.194	0.941	1.005	1.054	0.941	0.941	1.051	0.941	1.073	0.941	1.097	0.941	0.941	1.252	0.986	0.972	1.071	0.941	1.034	0.941	0.997	0.983	0.979	1.055	0.941	1.002	0.941	0.941	1.061	0.941	0.985	0.985	1.175	1.041	1.003	0.941	0.983	1.016	1.012	1.062	1.12	1.006	0.941	0.941	1.056	1.054	1.237	0.941	0.941	0.941	0.941	0.973	0.035
Ada	1.056	0.973	1.133	1.18	0.973	1.113	1.017	1.091	1.018	1.108	1.003	0.973	0.973	0.973	1.092	0.973	1.07	1.11	1.202	0.973	0.973	0.973	1.13	1.027	1.035	1.033	1.002	0.973	1.258	1.274	0.973	0.973	1.038	1.033	0.973	1.018	1.021	0.973	1.001	0.973	0.973	1.046	0.973	1.131	0.973	0.973	0.973	0.973	1.061	0.973	0.988	0.973	0.973	0.973	0.997	0.973	0.973	1.042	0.973	1.019	1.124	1.023	1.058	0.973	0.973	1.005	1.038	1.019	1.231	0.973	1.05	1.07	1.03	0.973	1.024	0.973	0.973	0.973	0.973	0.973	0.999	1.039	1.266	0.973	0.973	1.022	0.973	0.939	0.066
Bcl2l13	1.056	0.867	0.867	1.088	1.157	1.04	0.957	1.056	0.971	0.966	1.107	1.066	1	1.049	0.912	1.299	0.988	1.065	0.867	0.867	1.197	1.139	0.988	1.16	1.047	1.098	1.234	0.867	1.266	0.962	1.161	1.015	0.999	1	1.098	1.055	1.156	1.077	0.969	1.076	1.17	1.019	0.947	1.063	0.903	0.913	0.867	0.926	1.008	0.943	1.098	0.953	0.913	1.021	0.951	1.256	0.983	0.928	0.936	1.038	0.933	1.001	1.041	0.988	0.919	0.924	1.04	0.899	0.961	0.959	0.975	1.128	1.137	0.982	0.968	1.089	1.038	1.024	0.942	1.067	0.889	1.016	0.867	1.161	0.961	0.999	0.867	0.958	0.022
Bcl2l2	1.056	1.044	1.115	0.958	0.958	1.065	1.058	0.958	0.98	1.005	1.017	0.958	0.958	0.958	1.14	1.133	0.996	1.093	0.958	1.403	1.083	0.982	0.98	0.997	1.002	1.121	1.17	0.958	0.985	0.958	1.12	1.033	1.039	1.129	1.031	0.958	0.958	0.995	0.958	1.073	0.958	1.03	0.958	1.018	0.998	1.161	0.958	0.958	0.958	0.958	1.02	1.008	1.06	0.958	0.982	0.993	0.958	1.087	1.048	0.997	0.958	1.02	0.994	0.958	1.033	0.958	1.01	0.994	1.09	0.958	0.998	1.005	1.005	0.958	1.056	0.958	1.036	1.112	1.126	1.024	1.023	0.958	0.958	1.015	1.062	0.958	1.041	0.882	0.048
Ccdc43	1.056	0.961	1.186	1.07	0.925	0.98	0.967	1.067	1.068	1.026	1.001	1.114	0.964	1.041	0.882	1.134	0.961	1.131	1.013	1.291	0.882	0.986	0.964	1.152	0.979	1.129	1.21	0.882	1.11	1.007	1.011	1.076	0.882	0.978	1.066	1.006	1.04	0.985	1.17	0.927	0.882	0.882	0.933	1.162	1.091	1.2	0.882	1.144	0.922	0.92	0.984	0.911	1.052	1.064	0.947	0.942	0.914	1.064	0.882	0.988	1.018	1.035	0.948	0.882	1.025	0.974	1	0.977	1.226	1.071	1.046	0.969	1	1.009	0.99	1.004	1.041	0.974	0.882	0.882	0.905	1.04	0.986	1.005	0.882	1.016	0.882	0.961	0.022
Ccdc84	1.056	1.048	0.961	0.961	1.084	1.285	1.031	0.961	1.029	0.961	0.961	1.049	1.075	0.961	1.079	1.088	1.072	0.999	1.225	0.961	1.145	0.961	1.118	0.984	0.978	1.001	1.02	0.961	1.004	1.174	0.985	0.961	0.961	0.961	0.982	0.961	1.009	0.999	1.018	1.062	1.163	0.961	0.961	0.961	1.002	0.961	0.961	0.961	0.961	1.071	1.017	0.993	0.961	0.961	1.023	0.983	1.069	0.961	0.961	0.992	0.961	0.961	1.07	1.096	0.991	0.961	1.037	1.067	1.067	1.273	0.981	1.009	1.076	1.039	1.026	0.961	0.988	1.141	1.045	0.961	1.027	1.134	0.961	1.145	0.961	1.01	1.094	0.998	0.072
Clcn3	1.056	1.031	1.152	1.134	1.099	0.909	1.105	1.194	1.165	1.069	0.86	0.994	0.835	0.835	1.038	0.962	0.986	1.325	0.874	0.983	0.944	1.012	1.25	0.985	0.972	1.123	1.004	0.835	1.232	0.907	0.875	0.86	0.906	0.844	0.958	1.116	0.918	0.9	0.963	1.046	0.835	1.024	0.982	0.887	1.206	1.09	1.193	1.099	0.961	0.835	0.889	0.835	0.969	1.042	0.972	1.107	1.277	1.03	1.044	0.967	0.964	1.071	1.011	1.14	1.034	1.113	1.099	0.997	0.984	0.969	1.06	1.002	1.071	0.941	1.016	1.043	1.009	1.068	0.908	0.835	1.019	0.943	0.897	0.976	0.892	1.03	1.024	0.767	0.735
Cnbp	1.056	1.466	1.239	1.153	1.118	1.413	1.325	1.136	1.261	1.155	1.052	0.891	1.08	0.936	1.341	1.027	1.006	1.3	1.076	1.485	1.286	1.067	1.195	1.493	1.299	1.126	1.474	1.089	0.998	0.979	0.836	0.88	0.966	0.651	1.112	0.865	0.697	0.982	0.602	0.748	1.339	0.552	0.795	0.69	0.981	0.721	0.755	0.786	0.83	0.571	0.75	0.544	0.937	0.816	0.999	1.003	0.837	0.829	0.967	0.802	0.956	0.855	1.021	0.69	1.027	1.143	1.188	0.816	1.127	0.987	1.05	1.081	1.127	0.887	0.953	0.962	1.069	1.127	0.811	0.816	1.228	1.001	1.222	1.019	0.745	1.194	0.881	1.092	0.058
Cstf2	1.056	1.271	0.871	0.933	1.137	0.871	1.144	0.994	1.184	1.025	1.049	0.871	1.005	0.993	1.245	0.974	1.087	1.028	0.977	1.436	1.203	1.178	1.067	1.285	1.052	1.056	1.037	1.884	1.047	0.919	0.976	0.871	0.871	0.907	1.151	1.167	0.871	0.939	1.031	1.076	0.871	1.069	0.952	0.981	0.908	0.946	1.037	1.202	1.031	0.948	0.871	0.9	0.918	0.991	0.999	1.056	1.087	0.871	0.941	1.021	0.938	0.871	0.904	0.871	0.924	1.073	1.099	0.953	0.931	1.038	1.002	1.111	1.072	0.962	0.983	0.939	1.029	0.901	0.871	0.931	1.001	1.028	1.32	1.06	0.871	0.985	0.947	1.023	0.019
Gm14648	1.056	0.944	1.099	1.145	1.083	0.996	0.96	1.001	1.077	1.083	1.298	1.106	1	1.01	1.349	1.04	1.076	0.981	0.988	1.112	0.944	1.066	1	1.009	0.994	1.022	1.03	0.944	0.997	0.944	1.059	1.03	0.984	0.976	1.004	0.944	1.162	1.017	0.944	0.968	0.944	0.944	1.054	0.944	1.064	0.944	1.022	1.073	0.987	1.027	0.974	0.975	1.045	0.944	0.967	0.987	0.979	0.944	0.944	0.974	0.944	0.974	0.944	0.944	0.972	1.165	0.961	1.011	1.009	0.994	0.963	0.991	0.999	1.02	1.013	1.038	0.995	1.029	1.109	1.18	1.044	0.984	1.014	1.057	0.944	0.944	1.026	1.311	0.036
Matk	1.056	0.943	0.943	1.01	0.943	0.995	1.014	0.943	1.009	0.943	0.972	0.943	0.943	1.009	0.943	1.233	0.98	1.002	1.211	0.943	1.02	1.006	0.987	0.943	0.96	0.943	0.943	0.943	0.996	1.466	0.943	1	0.943	0.954	0.943	0.943	0.943	1.054	0.999	1.046	0.943	1.014	1.098	1.062	1.035	0.994	1.044	1.007	0.943	0.985	0.958	0.974	0.993	0.943	1.013	1.004	0.978	0.943	0.981	0.982	0.943	1.022	1.142	0.943	0.972	1.006	1.226	1.068	1.193	1.244	0.994	0.99	1.061	1.195	1.04	1.32	1.151	1.134	1.192	1.179	1.157	1.251	1.155	1	1.478	1.224	1.156	0.969	0.083
Msl3	1.056	1.464	0.966	1.464	1.173	1.137	1.051	0.93	0.915	1.049	1.095	1.118	1.044	1.004	0.969	0.914	1.078	1.032	0.93	1.064	0.83	0.897	1.087	1.223	0.996	1.236	1.013	0.83	1.021	0.875	0.943	0.91	0.977	0.927	1.078	1.146	0.954	0.894	1.007	0.964	0.916	0.892	0.878	1.125	0.956	1.083	1.044	1.019	0.89	0.925	1.082	1.007	0.919	0.83	1.008	0.964	0.941	0.904	1.038	0.984	0.958	0.954	0.923	1.015	1.025	1.052	1.061	0.955	1.037	1.008	1.007	0.978	1.076	0.975	1.068	0.894	1.196	0.963	1.049	1.037	1.067	0.901	0.954	1.06	0.943	0.872	0.902	0.878	0.06
Naa16	1.056	1.144	1.266	1.165	1.109	1.004	1.081	0.984	1.013	0.964	1.088	0.978	1.065	0.939	1.092	1.057	1.005	1.071	0.919	1.034	1.43	1.064	1.171	1.072	0.984	0.959	1.017	0.878	1.049	1.023	0.933	1.001	0.937	0.888	0.955	1.044	1.107	0.912	1.038	0.969	0.878	0.878	0.878	1.021	0.936	1	0.95	0.878	1.144	0.878	0.976	0.936	1.24	0.998	1.007	1.097	0.963	1.076	0.948	0.97	0.985	0.992	0.943	1.001	1.103	0.945	1	0.91	1.184	0.878	0.957	0.921	0.973	1.128	0.964	1.048	0.988	0.908	0.878	1.097	1.002	1.164	1.047	1.33	0.878	0.967	1.233	0.983	0.048
Ndufaf2	1.056	0.907	0.907	0.907	1.085	1.315	0.947	0.962	0.907	0.951	0.951	1.063	1.069	1.118	1.051	1.072	1.005	1.082	1.06	0.907	0.981	0.967	1.046	1.344	1.11	1.088	1.136	1.237	0.983	0.907	1.146	1.101	0.984	0.934	1.146	1.167	0.907	0.907	0.992	0.978	1.057	1.113	1.174	1.055	0.983	1.033	0.966	0.907	1.031	1.13	0.921	1.076	1.102	0.907	0.929	0.94	0.941	1.042	1.017	0.95	1.184	0.995	1.015	0.907	1.04	0.985	1.009	1.027	0.969	0.955	0.993	1.042	1.067	0.943	0.946	1.048	1.054	0.988	0.907	1.033	0.979	0.907	0.974	0.907	1.094	0.953	1.112	1.146	0.107
Nek7	1.056	1.191	1.674	0.997	0.974	0.975	1.038	0.965	1.021	1.043	0.998	0.891	0.988	1.264	0.941	0.815	1.037	1.373	1.229	0.776	1.218	1.034	1.348	0.953	0.901	1.22	0.895	0.776	1.016	0.776	0.863	0.989	0.809	0.821	0.952	0.961	0.995	1.132	1.01	0.997	0.857	0.776	1.047	0.902	1.062	1.013	1.025	1.203	0.975	0.879	1.212	0.958	1.38	1.055	1.159	1.236	1.175	1.065	1.171	0.927	1.117	0.969	0.851	1.142	1.073	1.231	0.998	0.897	0.937	0.925	1.055	0.776	1.03	1.1	0.993	0.854	0.938	1.079	1.062	1.249	0.937	1.169	0.834	0.822	0.99	1.098	1.002	0.779	0.122
Nhp2l1	1.056	1.088	1.195	1.007	1.005	0.921	1.021	1.186	0.96	0.846	1.02	1.16	1.35	1.086	1.127	1	0.978	0.947	0.973	0.847	1.054	1.137	1.057	1.412	1.094	1.052	1.149	0.719	1.218	0.798	0.993	1.212	0.904	1.017	1.224	1.024	0.996	1.12	1.026	0.998	0.87	0.827	1	1.069	0.828	0.758	0.904	1.013	1.134	0.917	0.898	0.891	0.913	0.818	0.873	0.969	0.992	1.102	0.954	0.895	1.153	1.074	0.882	0.82	1	0.965	1.051	0.982	1.104	0.991	1.029	1.047	1.055	0.869	0.988	1.11	0.992	1.015	0.845	1.358	1.067	1.11	1.137	0.982	0.963	0.887	0.908	0.883	0.106
Nr2c2	1.056	0.962	0.972	1.258	1.056	1.574	1.136	1.163	1.24	1.114	1.214	0.921	1.163	1.138	1.214	0.898	1.068	1.062	1.219	0.917	1.297	0.961	1.23	1.016	1.122	1.222	1.161	1.139	1.22	1.052	0.905	0.997	0.912	0.884	0.942	1.048	0.959	0.968	0.871	0.946	1.214	1.016	1	0.956	0.864	1.278	0.811	1.08	0.886	0.848	0.839	0.913	0.887	1.082	0.958	1.178	0.93	0.849	0.956	1	0.981	1.01	1.236	0.779	0.912	1.115	0.983	1.035	0.864	1.014	1.074	0.857	0.987	1.142	0.927	0.857	0.927	1.055	1.025	0.997	1.026	0.983	1.277	1.064	0.971	0.945	0.937	1.163	0.025
Nudt22	1.056	1.139	1.017	0.94	1.06	1.076	1.032	0.997	0.997	0.94	1.074	0.94	1.052	1.072	0.94	0.94	1.035	1.1	1.162	1.206	1.063	1.003	0.962	1.024	1.108	0.971	1.036	0.94	1.046	0.94	0.94	1.14	0.94	0.951	1.034	0.94	0.987	1.088	0.984	0.94	0.94	0.94	0.995	1.078	1.003	0.991	1.018	0.94	0.94	0.982	1.01	0.94	0.94	1.005	1.071	1.005	0.94	1.025	1.115	0.979	0.94	1.091	1.093	0.94	1.014	0.971	0.992	0.94	1.241	1.257	1.019	0.94	0.988	0.94	0.954	0.94	1.095	0.973	0.94	1.005	0.98	0.98	1.103	1.072	0.94	1.084	1.104	1.185	0.016
Phf1	1.056	0.973	1.18	1.082	0.973	1.059	1.146	1.067	1.124	1.049	1.003	0.973	1.147	1.041	0.973	1.051	1.022	1.149	1.064	0.973	0.973	1.023	1.139	1.009	1.008	0.993	1.062	0.973	1.044	1.22	1.034	1.003	0.973	0.996	1.004	1.019	0.973	1.011	1.047	0.998	0.973	0.973	0.973	0.973	1.014	0.973	0.973	0.973	1.017	1.016	1.005	1.038	1.025	0.973	1.046	0.996	1.031	0.973	0.973	0.989	0.973	0.973	0.973	0.973	0.973	1.005	1.009	0.996	0.973	0.973	0.973	0.973	1.011	0.973	1.002	0.973	1.123	1.041	0.973	0.973	0.973	1.015	0.973	0.973	0.973	0.973	0.973	1.039	0.069
Prpf31	1.056	0.93	1.035	1.035	1.376	1.08	1.135	1.056	1.061	1.022	1.054	1.049	0.903	0.912	1.175	1.079	0.994	0.886	0.853	1.314	0.993	1.015	1.016	1.364	1.214	1.009	1.178	0.853	0.997	0.974	0.936	0.946	0.947	0.946	1.14	0.998	0.963	0.987	1.087	1.092	0.942	0.917	0.953	0.853	0.853	0.992	1.016	1.004	0.892	0.891	0.924	0.853	1.064	0.97	0.938	0.912	0.885	1.25	1.052	1.126	0.853	0.936	1.046	0.973	1.014	0.976	0.946	1.039	1.187	1.258	1.149	1.292	1.122	0.956	0.91	1.038	0.998	1.075	1.002	0.853	0.97	1.409	1.083	0.956	0.853	1.264	0.971	0.995	0.015
Rom1	1.056	0.995	0.995	1.265	1.093	0.995	1.047	0.995	0.995	1.271	1.026	1.155	0.995	0.995	0.995	1.046	1.124	1.034	0.995	0.995	0.995	1.076	1.195	1.032	1.041	1.048	1.065	0.995	1.023	1.192	0.995	0.995	0.995	1.036	1.134	1.089	0.995	1.096	0.995	1.021	1.371	0.995	0.995	0.995	0.995	1.103	1.132	0.995	0.995	0.995	1.011	0.995	0.995	0.995	0.995	1.041	1.129	1.04	1.035	1.011	0.995	1.027	1.032	0.995	1.025	1.128	1.086	0.995	1.214	0.995	1.028	1.074	1.005	0.995	1.018	1.034	0.995	1.085	0.995	0.995	0.995	0.995	0.995	0.995	0.995	0.995	0.995	0.907	0.045
Rpp30	1.056	0.989	1.252	0.971	1.112	0.957	1.002	1.117	0.97	1.113	0.991	1.041	1.155	0.907	0.907	1.073	0.952	1.049	0.949	1.068	0.907	1.166	0.949	1.098	1.097	1.029	1.074	1.394	1.091	0.957	0.929	0.907	0.907	0.945	1.049	1.156	1.136	0.907	0.934	1.102	0.907	0.975	1.098	0.964	0.907	0.907	1.004	1.031	1.115	1.101	0.974	1.002	0.907	1.259	1.046	1.057	1.167	1.029	0.98	0.988	0.907	0.995	1.089	0.907	0.99	1.007	0.973	0.993	1.006	0.955	1.125	0.907	1.07	1.001	1.108	0.907	0.956	1.012	0.986	1.134	0.931	1.047	0.907	1.304	0.969	0.999	0.907	0.986	0.007
Rsph3b	1.056	0.986	0.986	1.097	0.986	0.986	1.003	0.986	1.009	0.986	1.017	1.043	0.986	1.096	0.986	0.986	1.011	0.986	0.986	0.986	0.986	1.012	1.022	1.018	1.004	1.027	1.016	1.212	1.014	0.986	1.01	1.077	1.053	1.02	0.997	0.986	0.986	0.986	1.015	1.012	1.089	0.986	1.078	0.986	0.986	0.986	1.051	1.121	0.986	0.986	0.986	1.084	0.986	0.986	0.986	0.986	1.06	0.986	0.986	1.018	0.986	0.986	1.023	1.125	0.986	1.052	1.022	0.986	0.986	0.986	1.027	1.035	1.021	1.065	1.052	0.986	1.013	1.021	0.986	0.986	1.012	0.986	1.06	0.986	1.054	1.036	0.986	1.249	0.764
Txnip	1.056	1.461	1.524	0.8	1.643	1.937	1.948	1.235	2.034	1.673	1.843	1.841	1.862	2.079	1.46	1.458	0.893	1.48	1.186	1.346	1.685	1.383	1.543	0.558	0.856	1.127	0.736	1.279	1.059	1.701	0.75	0.561	0.654	0.621	0.639	0.639	0.824	0.942	1.074	0.941	0.847	1.06	0.672	1.12	0.673	0.951	0.959	0.9	0.794	0.69	1.015	0.704	0.968	0.79	0.842	1	1.066	0.875	1.093	1.028	0.946	1	1.299	0.945	0.561	0.748	1.003	0.966	1.06	1.031	0.928	1.134	0.736	0.796	0.821	0.807	1.191	0.849	0.848	1.016	0.901	1.071	0.897	0.967	1.201	1.255	0.925	0.929	0.048
Vamp5	1.056	1.397	1.204	0.994	1.112	0.929	0.961	0.929	1.028	1.248	1.067	1.174	1.104	1.211	0.929	0.976	1.131	1.155	1.218	0.929	1.236	1.168	1.058	1.136	1.017	0.948	1.002	1.141	1.063	0.979	0.996	1.013	0.929	0.939	0.968	1.042	0.975	1.022	1.071	1.015	0.929	0.998	0.983	1.045	1.007	1.029	1.106	0.929	0.971	0.929	1.067	1	1.29	1.094	1.182	1.048	1.437	0.97	0.966	0.992	1	1.129	0.929	1.059	0.985	1.021	1.052	0.929	1.198	1.027	0.948	0.975	0.979	0.966	0.969	0.929	0.979	0.929	1.24	0.929	0.953	0.968	0.997	0.929	0.929	0.929	0.929	1.233	0.041
Xrcc6	1.056	1.504	1.086	1.037	1.143	0.984	1.082	0.932	1.174	1.201	1.128	0.985	1.131	1.036	1.662	0.979	1.124	0.969	0.932	0.932	0.932	0.97	1.08	1.213	1.145	1.063	1.3	0.932	1.132	0.932	0.932	1.018	0.932	0.985	1.07	1.181	1.053	0.99	1.031	0.956	1.029	0.932	0.987	1.025	1.011	0.932	1.032	0.932	0.932	0.973	0.947	0.932	1.011	0.932	0.978	1.009	1.002	0.932	0.97	1.069	0.932	0.962	0.967	1.509	0.989	0.981	1.037	0.967	0.996	0.932	0.99	0.932	1.013	1.067	0.995	1.026	0.998	1.016	1.178	0.932	1.163	1.036	1.199	0.988	0.932	1.027	0.932	0.895	0.107
Zc3h13	1.056	0.826	1.071	1.267	0.948	0.965	1.153	0.826	1.167	1.27	1.029	1.06	0.924	0.884	0.826	0.91	1.01	1.279	0.904	0.826	1.053	1.079	1.344	1.239	1.002	1.271	1.152	0.826	1.074	1.09	1.002	0.866	0.861	0.895	1.076	1.26	0.826	0.891	1.138	1.231	0.826	0.925	1.06	0.826	1.248	0.871	0.984	0.939	0.826	0.899	1.111	1.139	0.915	1.225	0.995	1.105	0.975	0.9	1.273	1.046	0.89	0.993	1.096	1.01	1.029	1.045	0.993	0.998	1.356	0.826	0.895	0.969	1.056	1.038	0.969	0.826	0.953	1.024	0.941	1.033	1.161	1.032	0.826	1.035	0.973	0.935	0.898	1	0.003
1700022N22Rik	1.055	1	1	1	1	1	1	1	1	1	1	1	1	1	1	1	1	1	1.047	1	1	1	1	1	1.018	1	1	1	1	1	1	1	1	1	1	1	1	1	1	1.041	1	1	1	1	1	1.085	1.107	1	1	1	1	1	1	1	1	1.036	1	1	1	1	1	1	1	1	1	1	1	1	1	1	1	1	1	1.04	1	1	1	1	1	1	1.026	1.216	1	1	1	1	1	1	0.004
1810014B01Rik	1.055	1.09	1.13	1	1	1	1	1	1.078	1	1.031	1	1	1	1	1	1.025	1.062	1.047	1	1	1	1.023	1.029	1.018	1	1.03	1	1	1	1	1.03	1	1	1.032	1	1	1	1	1	1	1	1	1	1	1	1	1	1	1	1	1	1.085	1	1	1	1	1	1	1	1	1	1.037	1	1	1.053	1	1	1	1	1	1	1.02	1	1	1	1.027	1	1.087	1	1	1	1	1	1	1.118	1	1	0.001
2310010G23Rik	1.055	1	1	1	1	1	1	1	1	1	1.031	1	1	1	1	1.169	1	1	1	1	1	1	1	1	1	1	1	1	1	1	1	1	1	1	1	1	1	1	1	1	1	1.175	1	1	1	1	1	1	1	1	1	1	1	1	1	1.023	1	1	1	1	1	1	1	1	1	1	1	1	1	1	1	1	1	1	1	1	1	1	1	1	1	1	1	1	1	1	1	1	0.019
2410089E03Rik	1.055	1	1	1	1.049	1.168	1.143	1	1	1	1.062	1.24	1.119	1	1.053	1.102	1	1	1	1	1	1	1.107	1.082	1.131	1.069	1	1	1.093	1.165	1	1.061	1	1.035	1.032	1.374	1	1	1.083	1	1	1	1	1	1.084	1	1	1	1	1	1.135	1.077	1	1	1.064	1.023	1	1	1	1.032	1.077	1.032	1	1.282	1.03	1	1.084	1	1	1	1.042	1	1.029	1.04	1.038	1.039	1	1.07	1	1	1.088	1.043	1.074	1	1.068	1.051	1.175	1	0.01
2810405K02Rik	1.055	1	1	1	1	1	1	1	1	1	1.031	1	1.167	1.197	1	1	1	1	1.047	1	1	1.026	1.07	1.008	1.028	1.041	1	1	1.028	1	1	1	1.042	1.012	1	1.047	1.1	1	1.076	1.052	1	1	1	1	1	1	1	1	1.106	1.07	1.09	1.066	1	1	1.05	1.023	1	1.045	1.04	1.114	1	1.169	1.037	1.14	1.048	1	1	1.037	1	1.138	1.062	1	1.01	1	1	1	1	1	1	1	1.053	1	1	1	1	1	1	1	0.002
2810459M11Rik	1.055	1	1	1	1	1	1	1	1	1	1	1	1	1	1	1.08	1	1	1	1	1	1	1.037	1.008	1	1	1	1	1.122	1.055	1	1	1.099	1	1	1	1	1	1	1	1	1	1	1	1	1	1	1	1	1	1	1	1	1	1	1	1	1	1	1	1	1	1	1	1	1.033	1	1	1	1	1	1	1	1	1	1	1	1	1	1	1	1	1	1	1	1	1	1	0.007
4632415L05Rik	1.055	1.09	1.13	1.071	1	1.056	1	1	1	1	1	1	1	1	1	1	1.058	1	1	1	1	1	1.023	1.041	1.083	1	1.03	1	1	1	1	1	1	1	1.032	1	1.05	1.101	1.106	1	1	1	1	1.163	1	1	1	1	1	1.044	1.048	1.105	1.053	1	1	1.106	1	1	1	1.057	1	1	1	1	1	1	1	1	1	1	1.021	1	1.01	1	1.023	1	1.027	1	1	1	1.026	1	1	1	1	1	1.203	1	0.001
4921530L18Rik	1.055	1	1	1	1	1	1	1	1	1.127	1	1	1	1	1	1	1	1	1	1	1	1	1	1	1	1	1	1	1	1	1	1	1	1	1	1	1	1	1	1	1	1	1	1	1	1	1	1	1	1	1.016	1	1	1	1	1	1	1	1	1	1	1	1	1	1	1	1	1	1	1	1	1.1	1	1	1	1	1	1	1	1	1	1	1	1	1	1	1	1.084	0.02
5830416P10Rik	1.055	1	1.082	1	1.098	1	1.097	1.061	1	1	1	1.206	1.059	1	1	1	1	1	1	1	1	1.067	1.12	1	1	1.041	1.048	1	1.073	1.087	1.024	1.03	1	1.03	1.01	1	1	1	1.029	1	1	1	1	1	1.127	1	1	1.137	1	1	1.016	1	1.053	1	1.064	1	1.194	1	1.121	1.037	1	1.051	1	1	1	1.033	1	1	1	1.053	1.021	1	1.02	1	1.029	1	1.027	1.035	1	1.069	1.053	1.043	1	1.06	1	1	1.087	1	0.002
5830454E08Rik	1.055	1	1	1	1	1	1	1	1	1	1	1	1	1	1	1.102	1.025	1	1	1	1	1	1	1.016	1	1	1	1	1.028	1	1	1	1	1	1	1	1	1	1	1	1	1	1	1	1	1	1	1	1	1	1	1	1	1	1	1	1	1.045	1	1	1	1	1	1	1	1	1	1	1	1	1	1	1	1	1	1	1.055	1	1	1	1	1	1	1	1	1	1	1	0.01
Aasdh	1.055	1.09	1	1	1	1.26	1.062	1.121	1.121	1	1	1	1	1	1	1	1	1.141	1	1	1	1	1.046	1.079	1.018	1.021	1	1	1.101	1	1	1	1.042	1	1.063	1	1	1.078	1	1.026	1	1	1	1	1	1	1	1	1	1.044	1.042	1	1	1	1	1	1	1	1	1.032	1	1	1	1	1.03	1	1.018	1	1	1	1.021	1	1.091	1	1.023	1	1	1	1	1	1	1	1	1	1	1	1	1.425	0.088
Abca7	1.055	0.912	0.836	0.895	0.877	0.929	1.025	0.916	0.906	1.043	0.903	1.193	1.076	1.276	0.969	0.955	0.949	1.014	1.017	1.224	1.03	1.051	1.038	0.9	1.011	1.037	0.979	0.836	0.906	0.974	0.914	1	0.836	0.939	0.987	1.324	0.878	0.934	1.161	1.203	0.923	0.936	1.062	1.048	1.214	1.072	0.926	1.085	1.204	1.088	1.12	1.082	1.364	1.196	1.1	1.185	1.237	1.07	1.197	1.175	1.137	0.988	1.246	1.385	0.953	0.919	0.97	0.895	0.894	1.134	0.916	1.01	0.943	0.869	0.948	0.933	0.988	1	0.836	0.986	1.038	1.215	1.152	0.937	0.893	0.836	0.909	1	0.005
Acad12	1.055	1	1	1	1	1	1.017	1	1	1	1	1	1	1	1	1	1	1	1	1	1	1	1.023	1.056	1	1	1.14	1	1	1	1	1	1	1.035	1.021	1.047	1	1	1	1	1.104	1	1	1	1.067	1	1	1	1	1	1	1	1	1.109	1	1	1	1	1	1	1	1.157	1.037	1	1	1	1	1	1	1.053	1	1	1.01	1	1	1	1	1	1	1	1.026	1.043	1	1	1	1	1	1	0.01
Adcy6	1.055	1	1	1.071	1	1	1.035	1	1.07	1.049	1.215	1	1.059	1	1	1	1	1	1	1	1	1	1.023	1.052	1.035	1	1	1	1	1	1	1	1	1	1	1	1	1	1	1	1	1	1.058	1	1	1	1	1	1.045	1	1	1.033	1	1	1	1	1	1	1	1.032	1	1	1	1	1.913	1	1.065	1	1	1	1	1	1.01	1	1.015	1	1	1.035	1	1	1	1	1	1	1	1	1	1	0.012
Akap1	1.055	1.273	1	1	1	1	1.017	1	1	1	1	1	1	1.07	1	1	1	1	1	1	1	1	1.037	1.068	1	1.021	1	1	1	1.055	1	1	1.042	1.012	1.038	1.303	1	1	1	1.026	1	1	1	1	1.098	1	1	1	1	1.07	1.016	1	1	1	1.025	1	1	1	1	1.048	1	1.032	1	1	1.071	1	1.055	1.023	1.069	1	1.054	1	1.025	1.104	1.038	1.1	1	1	1	1	1	1	1.074	1	1	1	1	1	0.013
Apom	1.055	1.144	1.13	1	1	1	1.017	1	1.06	1	1	1	1	1.163	1	1	1	1	1.074	1	1	1	1.023	1.008	1	1	1	1	1	1.055	1.063	1	1.162	1.045	1	1	1.05	1.039	1.029	1.026	1	1.151	1	1	1	1	1	1.068	1.118	1	1	1	1.053	1	1	1.036	1	1	1	1	1	1	1	1	1	1	1.036	1	1.138	1.053	1	1	1	1	1.063	1.039	1	1.07	1	1	1.026	1.043	1	1.169	1	1	1	1	0.004
Arhgap32	1.055	1	1	1	1	1	1	1	1	1	1	1	1	1	1	1	1	1	1	1	1	1	1	1	1	1	1	1	1.044	1	1	1.03	1	1	1	1	1	1	1	1	1	1	1	1	1	1	1	1	1	1	1	1	1	1	1	1	1	1	1	1.032	1	1	1	1	1	1	1.036	1.023	1	1	1.079	1	1	1	1.029	1	1.055	1	1	1	1.068	1	1	1.252	1	1	1	1.015	0.522
Atp5o	1.055	0.771	0.885	0.774	1.013	0.79	1.014	0.983	1.091	0.949	1.123	1.047	0.899	1.256	0.9	0.94	1.202	0.988	1.012	1.334	1.179	1.019	1.081	1.262	1.236	0.984	1.269	0.823	1.072	0.813	0.943	1.376	0.939	0.742	1.226	0.842	0.915	1.171	0.876	1.179	1.297	0.988	1.001	1.125	0.941	0.785	0.906	0.729	0.78	0.925	0.894	1.06	0.808	1.096	0.764	0.849	0.683	0.948	1.208	0.973	1.152	0.924	1.202	1.45	0.723	0.944	1.033	0.919	1.359	1.201	0.978	1.397	0.968	1.037	1.081	1.254	1.421	1.322	1.136	1.053	0.97	1.065	0.854	0.808	0.979	1.017	0.999	1	0.012
Bend4	1.055	1	1	1	1	1	1	1	1.098	1	1	1	1	1	1.123	1	1.05	1	1	1.178	1	1	1.07	1.024	1	1	1.091	1	1	1	1.038	1	1.085	1.012	1.01	1	1	1	1	1	1	1	1	1.063	1	1	1.041	1	1	1	1	1	1.053	1	1	1	1	1	1	1.057	1	1	1	1.328	1.14	1.033	1.135	1.085	1	1	1.062	1	1.071	1.064	1	1.039	1.055	1	1	1	1.106	1	1	1.12	1.068	1.161	1.138	1	0.014
Brca2	1.055	1	1	1.112	1	1.056	1.09	1	1	1	1.062	1	1.059	1	1.105	1	1	1	1	1	1	1.026	1	1.254	1.046	1.053	1.061	1	1	1	1	1.03	1	1	1.07	1.094	1	1	1	1	1	1	1	1	1	1	1.096	1	1	1	1	1.066	1.053	1.069	1.025	1.023	1	1.045	1	1	1	1	1	1	1.101	1.115	1	1	1	1	1.021	1	1.1	1	1.052	1	1	1	1	1	1.026	1	1	1	1	1	1	0.957	0.023
C230052I12Rik	1.055	1.131	1.161	0.957	1.079	0.957	1.043	1.073	1.073	1.004	1.051	1.012	1.229	1.42	1.058	0.957	1.005	1.044	1.092	0.957	0.957	1.114	1.082	1.175	1.103	1.028	1.098	0.957	1.081	0.957	0.957	1.032	0.957	0.975	1.028	1.119	1.053	0.957	1.099	1.032	1.19	0.957	0.957	1.017	0.957	1.009	1.1	0.957	0.957	0.999	0.997	0.957	1.111	1.089	1.042	1.183	1.086	1	0.957	0.987	0.957	0.988	0.957	0.957	0.957	1.071	0.957	0.957	0.957	0.957	0.997	0.957	1	0.957	1.007	0.957	0.957	1.024	0.957	1.112	0.957	0.957	0.957	1.014	0.957	0.957	0.957	1	0.003
C430042M11Rik	1.055	1	1	1	1	1	1	1.096	1	1	1	1	1	1	1	1	1	1	1	1	1	1	1	1.013	1	1	1	1	1	1	1	1	1	1	1	1	1	1	1	1	1.244	1	1.117	1	1	1	1	1	1	1.044	1	1	1	1	1.039	1	1	1	1	1	1.077	1	1.037	1	1	1.033	1	1.071	1	1.084	1.021	1	1	1	1.015	1	1	1	1	1.139	1	1	1	1	1	1	1	1	0.014
Casz1	1.055	1.211	1.231	1.237	1.049	1	1.213	1.182	1.118	1	1	1	1	1.14	1	1	1	1	1	1	1	1	1.023	1.049	1	1.033	1.03	1.537	1.044	1	1.024	1	1	1	1	1	1.05	1	1.059	1	1	1	1.152	1	1.109	1	1.124	1.108	1.045	1	1.016	1	1	1	1.099	1.023	1.097	1.071	1	1	1	1	1	1	1.14	1	1.079	1.085	1	1	1.033	1	1.01	1.08	1	1	1	1	1.139	1.069	1	1	1	1	1.159	1	1	1	0.004
Ccdc73	1.055	1	1.13	1	1	1	1	1.121	1.037	1	1	1	1.094	1	1.083	1	1.025	1	1	1.178	1.191	1	1.037	1	1.018	1	1	1	1	1	1	1	1	1.023	1	1	1	1	1	1	1	1	1.058	1	1	1	1	1	1	1.044	1.016	1	1	1	1	1	1.037	1	1	1	1	1	1	1	1	1.086	1	1.047	1.069	1	1	1	1	1	1	1	1	1.07	1	1.11	1	1	1	1	1	1	1	1	0.007
Cdh17	1.055	1	1.164	1.112	1.197	1.13	1.09	1.202	1	1	1	1.091	1	1	1	1	1	1	1	1	1	1	1	1	1	1.033	1.03	1	1.073	1.055	1.038	1	1.099	1.131	1.055	1	1	1	1	1	1	1	1	1	1	1	1.041	1	1	1	1	1	1	1	1	1	1	1	1	1	1	1	1	1	1	1	1	1	1	1	1	1.05	1	1	1	1	1	1	1	1	1	1	1	1	1.137	1.08	1	1.249	0.054
Chkb	1.055	1.07	1.079	1.158	0.95	1.19	1.16	1.048	1.067	0.906	0.978	0.906	1.03	0.906	1.029	0.906	1.192	0.906	1.119	0.906	1.055	1.312	0.969	1.044	1.001	1.148	1.118	0.906	0.982	1.356	1.112	1.005	0.944	1.007	0.986	0.906	1.208	0.906	0.959	1.086	0.906	0.974	0.906	0.906	1.043	1.003	0.906	1.175	1.022	0.945	1.135	0.996	1.003	1.004	0.95	1.086	1.007	0.906	0.979	1.16	0.906	1.023	0.939	0.906	1.175	1.036	0.972	1.02	0.968	0.906	0.906	0.996	0.99	1	0.99	1.032	1.095	1	0.906	0.968	0.929	0.983	0.906	1.069	0.967	0.906	1.064	1	0.015
Clec16a	1.055	1.235	1	1	1	1.13	1.035	1	1	1.049	1	1	1	1	1.159	1	1	1.078	1	1	1	1	1.046	1.047	1.053	1.104	1	1	1.028	1	1	1	1	1.067	1	1	1.079	1.101	1.088	1.041	1	1	1	1	1	1.125	1	1	1	1	1	1	1	1.207	1.025	1.023	1.147	1	1	1.05	1.155	1	1	1.14	1.048	1	1.042	1	1	1	1.021	1.079	1.059	1.144	1.029	1	1.027	1.035	1	1.292	1.026	1	1	1	1.288	1	1	0.846	0.072
Cpsf1	1.055	1.22	0.916	1.027	0.93	1.036	1.086	0.928	0.969	1.447	1.056	0.943	0.926	0.846	1.359	0.99	0.922	0.923	1.27	0.997	0.916	1	1.045	1.211	0.942	1.231	1.293	1.04	1.251	0.893	0.846	0.981	0.882	0.872	0.987	1.223	1.017	0.846	0.929	0.987	1.258	0.846	1.012	0.931	1.223	1.092	0.952	0.962	1.095	1.159	1.014	1.045	0.964	0.904	0.943	1.035	0.878	0.884	0.88	1.056	0.846	1.074	1.025	0.846	1.17	1.004	1.039	1.107	1.023	0.982	0.967	1.275	1.018	1.049	1.048	0.945	1.143	1.095	1.246	0.964	1	1.067	0.909	0.948	0.846	0.957	1.093	1.084	0.012
Cyp39a1	1.055	1	1	1	1	1	1.062	1	1	1	1.049	1	1	1	1	1	1	1	1	1	1	1.051	1.112	1	1	1	1.03	1	1	1.087	1	1	1	1	1.017	1	1.05	1.062	1	1.104	1.104	1	1.152	1	1.084	1.235	1.18	1	1.145	1.335	1.048	1.052	1.161	1.069	1.079	1.1	1	1	1.104	1.041	1.077	1.032	1.037	1	1	1	1	1	1	1.185	1	1	1.01	1.04	1	1	1.027	1.07	1	1	1.053	1	1	1.06	1	1.051	1	1.062	0.032
Ddx55	1.055	0.937	1.116	0.937	1.01	1.103	1.002	0.994	1.078	1.212	0.966	1.108	0.937	1.251	0.986	0.937	1.039	1.01	1.007	0.937	1.194	1.09	0.98	1.076	1.03	0.976	0.994	0.937	0.99	0.988	0.982	0.965	1.017	0.954	1.115	0.981	0.984	0.937	1.076	0.961	1.035	1.078	1.047	0.937	1.039	1.038	0.976	1.103	1.152	0.937	1.105	0.999	0.987	0.937	0.96	1.067	0.937	0.937	1.012	1.072	1.082	1.015	0.972	0.937	0.937	1.08	0.988	1.097	0.937	0.937	0.956	1.03	1.022	1.123	1.035	1.009	0.988	0.97	0.937	1.002	0.937	0.977	1.048	1.116	1.001	0.937	0.937	1.011	0.035
Ece2	1.055	0.933	1.149	0.933	0.933	0.933	0.965	0.989	0.933	1.052	1.14	0.933	0.988	0.998	0.933	1.055	0.993	0.969	0.977	0.933	0.933	0.957	0.989	1.145	1.067	1.002	1.035	0.933	0.959	0.984	1.169	1.11	0.972	0.972	1.094	0.933	1.129	1.027	0.96	1.119	1.51	0.933	0.933	1.164	1.051	1.013	0.933	0.933	1.372	0.974	0.972	0.964	1.012	0.997	1.002	1.066	0.968	1.017	1.122	1.063	1.21	1.042	1.003	0.933	0.961	0.933	1.13	0.977	0.933	0.933	1.117	1.195	1.187	0.992	1.017	1.078	1.076	1.149	0.933	1.272	1.061	1.077	1.309	1.045	1.163	0.98	0.933	1	0.018
Fam20c	1.055	1	1	1	1.049	1	1.035	1	1.109	1	1	1	1	1	1	1	1.025	1	1	1	1	1.026	1	1.026	1	1	1	1	1	1.11	1	1.122	1	1	1.01	1	1.1	1.22	1.158	1.231	1	1	1.093	1.189	1.067	1	1.332	1.068	1	1.044	1.081	1.033	1	1.069	1.164	1.092	1.293	1.176	1.064	1.025	1	1	1.135	1.223	1	1.1	1	1.215	1	1.084	1	1	1.01	1.04	1	1.039	1	1	1.264	1.069	1	1	1.074	1	1	1	1	1	0.005
Fam89a	1.055	1	1	1	1	1.13	1	1	1	1.078	1	1	1	1	1	1.102	1.075	1.039	1	1	1	1	1	1.024	1	1	1	1	1	1	1	1.048	1	1.012	1	1	1	1	1	1	1	1	1	1	1	1	1	1	1	1.044	1	1.052	1	1	1	1.106	1.059	1	1	1	1	1	1	1	1.101	1.033	1	1.023	1	1	1	1.079	1	1.064	1.015	1	1.027	1	1	1	1	1	1	1	1	1	1	0.964	0.051
Fam98c	1.055	0.97	0.889	0.989	0.977	0.939	1.113	0.997	1.215	1.021	0.944	0.94	0.942	1.191	1.03	0.994	0.889	0.994	0.889	0.889	1.272	0.958	0.993	0.964	0.939	1.041	1.062	0.889	1.095	1.003	0.889	0.916	0.996	0.889	0.99	1.015	1.049	1.099	0.968	0.949	1.226	0.956	0.889	1.034	0.927	1.164	1.059	1.072	1.018	0.928	1.072	0.995	1.158	1.048	1.065	1.081	1.192	0.982	0.997	1.024	0.889	0.964	0.923	0.889	1.133	1.128	1.177	1.112	1.012	1.08	1.094	1.022	1.142	0.925	1.092	0.944	1.138	1.163	0.967	1.222	0.927	0.927	0.955	1.028	1.129	1.19	1.149	1.084	0.015
Gale	1.055	1	1	1.142	1	1	1.035	1	1.138	1	1	1	1	1	1	1	1	1	1.216	1	1	1.026	1.023	1.081	1	1.083	1.03	1	1	1	1.063	1.092	1.042	1.053	1.118	1	1.05	1.062	1.029	1.131	1	1.075	1	1	1	1.054	1	1	1.137	1	1.074	1.133	1	1	1.025	1.059	1	1	1.064	1	1	1.032	1.075	1	1.03	1.053	1.065	1.023	1	1	1.111	1	1.01	1	1.052	1.039	1.027	1	1	1	1	1	1.074	1.06	1	1.051	1	1	0.002
Gm13713	1.055	1	1	1	1	1	1	1	1	1	1	1	1	1	1	1	1	1	1	1	1	1	1	1	1	1	1	1	1	1	1	1	1	1	1	1	1	1	1.136	1.157	1.104	1	1	1	1	1.054	1.083	1	1	1	1	1	1	1	1	1	1	1	1	1.025	1	1	1.037	1	1	1	1	1.047	1	1	1	1	1.01	1	1	1.039	1	1	1	1	1	1.068	1	1	1	1	1	1	0.001
Gm15491	1.055	1	1	1	1	1	1	1	1	1	1	1	1	1	1	1	1	1	1	1	1	1	1	1.013	1	1.021	1	1	1	1	1	1	1	1	1.021	1	1	1	1	1	1	1	1	1	1	1	1	1	1	1	1	1	1	1	1	1	1	1	1	1	1	1	1	1	1	1	1	1	1	1	1	1	1	1	1.029	1	1	1	1	1	1	1	1	1	1	1	1	1	0.001
Gm15747	1.055	1	1	1	1	1	1.055	1	1	1	1	1	1	1	1	1	1	1	1.047	1	1	1	1	1	1	1.033	1.03	1	1	1	1	1	1	1	1	1	1	1	1	1	1	1	1	1	1	1	1	1	1	1	1	1	1	1	1	1	1	1	1	1	1	1	1	1	1	1	1	1	1	1	1	1	1	1	1	1	1	1	1	1	1.026	1	1	1	1	1	1	1	0.022
Gm4759	1.055	1.09	1.511	1.271	1.285	1.112	1.11	1.157	1.219	1.385	1.072	1.057	1.239	1.491	1.207	1.204	1.079	1	1.169	1	1.408	1.092	1.314	1.085	1.035	1.191	1.19	1	1.297	1.221	1.038	1	1.085	1	1.01	1	1	1	1.076	1.026	1.104	1	1	1	1	1	1	1	1	1	1	1	1	1	1	1	1	1	1	1	1	1	1	1	1.03	1	1.036	1	1	1	1	1	1.01	1	1	1	1	1	1	1	1	1	1	1	1.068	1	1	0.951	0.017
Gps1	1.055	0.951	1.187	1.019	0.998	1.111	1.027	1.067	0.996	0.998	0.998	1.006	1.097	1.018	1.052	0.951	1.075	0.951	1.172	0.951	1.108	1.039	1.152	1.056	1.046	1.07	1.068	0.951	1.047	0.951	1.021	1.009	0.951	1.029	1.002	0.951	1.074	0.988	0.979	0.976	0.951	1.023	0.951	1.011	1.032	0.951	0.991	1.016	0.995	0.951	1.037	1.014	1.053	1.017	0.998	0.995	0.987	0.951	0.951	0.966	0.951	1.013	0.987	0.951	0.951	1.046	1.021	0.974	1.017	0.951	0.971	0.951	0.989	0.951	1.021	0.988	1.029	0.984	1.202	0.951	0.976	1.033	1.022	0.951	1.016	1.048	0.951	0.848	0.067
Haao	1.055	1.048	1.43	1.27	1.322	0.991	1.2	1.055	0.868	0.848	1.015	0.974	0.848	1.076	0.983	0.917	1.108	1.021	0.928	0.848	0.848	0.87	0.965	0.928	0.909	0.929	0.874	1.042	0.848	0.895	0.935	1.174	1.1	0.897	0.94	0.992	1.106	1.021	0.873	0.95	0.937	0.848	1.15	1.118	0.956	1.155	1.01	0.848	0.926	0.999	0.981	0.876	0.939	1.223	0.918	0.966	1.091	0.924	0.986	1.001	0.98	1.172	1.046	0.848	1.081	1.165	1.146	0.989	0.966	1.348	1.117	1.275	1.003	1.11	1.111	1.1	1.041	1.015	1.041	0.966	1.187	1.129	1.169	0.98	1.273	1.438	1.04	1.057	0.346
Hnrnpa0	1.055	1.118	1.016	1.082	1.022	0.793	1.158	1.063	1.242	1.455	0.921	1.187	1.127	1.164	1.052	0.972	1.333	0.982	0.991	0.77	0.882	1.037	1.387	1.587	1.064	1.097	1.397	1.041	1.108	0.762	0.784	0.635	0.646	0.654	1.157	0.906	0.926	0.89	0.932	0.957	0.765	0.752	0.995	0.958	0.876	1.103	0.817	0.799	0.853	1.005	0.939	0.904	0.81	1.022	0.978	0.929	0.75	0.881	0.865	0.999	0.696	1.001	0.865	0.977	0.867	0.882	1.01	1.037	0.794	0.661	1.045	1.177	1.094	1.039	1.051	1.023	1.125	1.081	1.14	1.13	1.269	1.166	0.883	0.839	1.048	1.222	0.802	1	0.001
Hsf2bp	1.055	1	1	1	1	1	1	1	1	1	1	1	1	1	1	1	1	1	1	1	1	1	1	1.013	1.018	1	1	1	1	1	1	1	1	1	1.01	1	1	1	1	1	1	1	1	1	1	1	1	1	1	1	1	1	1	1	1	1	1	1	1	1	1	1	1	1	1	1	1	1.047	1	1	1	1	1	1	1	1	1.027	1	1	1	1	1.043	1	1	1	1	1	1.158	0.127
Itpr1	1.055	0.909	1.294	1.246	0.921	1.056	1.03	0.91	0.805	0.973	0.903	0.813	0.769	0.941	1.035	0.871	0.924	1.09	0.914	1.558	0.833	0.849	1.056	0.852	0.86	0.917	1.057	0.769	0.791	0.769	0.86	0.919	0.901	0.855	0.984	1.283	0.924	0.878	1.325	1.211	1.295	0.904	0.905	0.994	0.821	1.004	0.968	0.853	0.996	0.892	1.066	0.939	0.811	1.211	0.857	0.949	0.914	0.929	0.926	1.074	1.046	1.228	1.27	1.312	0.854	1.59	1.384	1.15	1.126	1.051	1.223	1.133	1.279	1.353	1.208	1.307	1.712	1.238	1.357	1.477	1.054	1.01	1.334	0.983	1.1	1.523	1.261	1.049	0.049
Leng1	1.055	1.21	0.898	0.999	1.045	0.998	1.042	1.062	1.003	0.898	0.926	1.21	0.898	1.087	1.04	1.035	1.029	0.997	1.268	1.315	0.898	0.967	1.101	1.013	0.978	0.975	0.969	0.898	1.007	1.421	1.079	1.052	0.936	0.919	1.038	0.94	1.06	0.933	0.966	1.037	1.142	0.898	0.95	1.029	0.898	0.946	0.972	0.898	1.159	0.938	1.061	1.065	1.248	1.058	1.01	0.972	1.01	1.019	0.97	1.038	1.008	0.927	0.999	1.151	1.112	1.106	1.038	0.974	0.898	0.994	0.988	0.943	1.001	0.991	1.154	1.108	0.922	0.929	0.898	0.997	0.922	0.936	0.898	1.07	0.959	1.276	0.976	1.088	0.042
Lyrm5	1.055	0.931	0.931	1.085	0.977	1.052	0.98	1.101	0.931	1.069	1.035	1.038	0.987	0.996	0.98	0.931	1.165	0.968	1.001	0.931	1.008	0.955	0.996	1.072	1.008	1.145	1.172	0.931	0.931	0.983	1.092	1.074	1.05	0.978	1.065	1.019	1.072	1.041	0.986	1.157	1.029	1.002	0.931	0.99	0.971	0.982	0.931	0.931	1.159	0.931	1.04	1.074	0.931	0.931	0.978	1.008	1.047	0.973	0.931	1.047	0.931	0.992	1.221	0.931	1.137	1.043	0.999	0.953	0.931	1.06	0.951	1.071	1.038	0.969	1.134	0.931	0.957	1.015	1.013	0.996	1.07	0.971	0.931	1.1	0.995	1.026	1.06	1	0.006
Map3k12	1.055	1	1	1	1	1	1	1	1.023	1	1	1.114	1	1	1	1	1.058	1	1	1	1	1	1.037	1.024	1	1	1	1	1.073	1.11	1	1	1	1	1.021	1	1	1	1	1	1	1.075	1	1	1	1	1	1	1	1	1.016	1.119	1	1	1	1.023	1	1	1	1.016	1	1.032	1	1.14	1.03	1	1	1	1	1	1	1	1.039	1.04	1.023	1.077	1.027	1	1.087	1.11	1	1.043	1	1.12	1	1	1	0.927	0.031
Mbip	1.055	1.123	0.927	1.203	1.249	0.927	1.065	0.983	1.049	0.973	0.956	0.927	1.07	0.927	1.025	1.049	1.034	1.036	1.084	1.092	1.003	0.965	1.026	0.964	0.977	0.985	1.125	0.927	1.062	0.927	1.063	0.955	0.966	0.998	1.012	0.996	1.082	0.927	0.954	1.151	1.179	0.927	0.927	1.063	0.927	0.977	1.043	0.99	0.969	1.05	1.061	0.927	0.977	0.991	1.047	1.038	0.982	0.969	0.927	1.072	1.071	0.987	0.962	0.927	0.983	1.069	1.106	0.949	0.991	1.135	1.008	1.019	1.002	1.077	0.954	1.085	0.952	0.927	1.09	0.927	1.034	1.06	0.996	1.057	1.177	0.927	1.137	1.041	0.021
Mbtps2	1.055	1.222	0.96	0.96	0.96	1.099	0.993	1.018	1.005	1.07	0.96	0.96	1.223	0.96	0.96	0.96	0.96	1.02	0.96	0.96	0.96	0.96	0.96	1.018	1.046	1.011	1.082	0.96	1.003	0.96	0.983	1.028	0.96	0.989	1.1	1.005	1.071	0.96	1.005	0.985	0.96	0.96	0.96	0.96	1	1.169	1	1.091	1.004	0.96	0.991	1.023	1.176	0.96	1.008	0.96	1.116	0.96	0.96	1.07	1.396	1.053	0.996	0.96	0.96	1.082	1.119	1.005	1.065	0.96	1.032	1.008	1.032	0.96	0.988	0.96	0.96	0.993	1.044	1.026	0.985	1.042	1.031	1.018	0.96	1.037	1.128	1.168	0.033
Mmp14	1.055	1	1.164	1	1	1.157	1.105	1.061	1	1	1.031	1	1	1	1	1	1.025	1	1	1	1.082	1.026	1.046	1.008	1.035	1.021	1	1	1	1.128	1.087	1.061	1	1	1.01	1	1	1	1.106	1	1	1.119	1.211	1.126	1.067	1	1.138	1	1.106	1.088	1.016	1	1	1.069	1.143	1.059	1	1.704	1	1.212	1.18	1.13	1	1	1.158	1.183	1	1.14	1	1	1.042	1	1	1	1.015	1	1.055	1	1	1	1	1.043	1	1	1	1	1	1.126	0.016
Mterfd2	1.055	0.964	1.043	1.032	0.964	0.964	1.048	0.964	0.964	1.011	1.023	0.964	0.964	1.099	0.964	0.964	0.964	0.964	1.054	1.135	0.964	1.028	1.016	1.027	1.056	0.964	1.057	0.964	1.054	1.07	0.987	0.993	1.005	0.986	1.037	1.036	1.125	1.002	1.021	1.014	1.065	0.964	0.964	0.964	0.964	0.964	1.004	1.251	1.052	0.964	0.995	0.996	1.119	0.964	0.964	0.986	1.084	0.964	1.026	0.979	1.082	0.964	1	0.964	1.023	1.079	1.009	1	1.07	1.135	0.964	1.088	1.023	1.003	1.02	0.964	1.059	0.964	0.964	0.964	0.964	0.964	0.964	0.964	0.964	0.964	1.097	1	0.012
Myo1d	1.055	1.09	1	1.071	1	1	1	1	1	1	1	1	1	1	1.105	1	1	1	1	1	1	1	1.023	1.021	1	1	1	1	1	2.395	1.024	1	1	1	1	1	1	1	1	1.026	1	1	1	1	1	1	1	1	1.045	1.103	1	1	1	1	1.025	1	1	1	1	1	1	1.032	1	1	1	1	1	1	1	1	1	1	1	1.04	1	1	1	1	1.087	1	1	1	1	1	1	1	1	0.96	0.021
Neil1	1.055	1.134	0.96	1.338	0.96	1.207	1.087	1.194	1.012	1.226	0.989	1.143	1.017	1.242	0.96	1.122	0.96	1.332	1.005	0.96	0.96	0.984	1.075	1.035	1.011	1.039	1.018	0.96	0.987	0.96	1.014	0.96	0.96	1.011	1.051	1.005	1.008	1.035	1.005	1.01	0.96	0.96	1.335	0.96	1	0.96	0.999	0.96	0.96	1.045	1	0.992	1.093	0.96	0.984	0.96	0.996	0.96	0.998	1.006	1.034	0.991	1.017	0.96	0.96	0.992	0.995	0.982	1.026	0.96	1	1.035	1.016	0.96	1.043	0.96	1.039	1.114	1.044	0.96	0.985	0.96	1.103	1.017	0.96	1.086	0.96	1.254	0.005
Ngfr	1.055	1	1	1	1.049	1	1.017	1	1	1	1	1	1	1	1	1	1	1	1	1	1	1	1	1	1	1	1	1	1	1	1	1	1	1	1	1	1	1	1	1	1	1	1	1	1	1	1	1	1	1	1	1	1	1	1	1.023	1	1	1	1	1	1	1	1	1	1.066	1.191	1.023	1	1	1.021	1	1.01	1.04	1.015	1	1	1	1	1	1.026	1	1	1.095	1.137	1	1	1	0.007
Nicn1	1.055	1	1.164	1.142	1	1	1.08	1	1.047	1	1.049	1	1	1	1	1	1.04	1.039	1	1	1.13	1	1.037	1.013	1	1.041	1	1	1	1	1	1.061	1	1.118	1.027	1	1	1	1	1	1	1	1	1	1	1	1.041	1	1	1	1	1	1.085	1.069	1	1	1	1	1	1	1	1.032	1	1	1	1	1	1.037	1.069	1	1	1	1	1	1	1	1	1	1	1	1	1	1	1	1	1	1.138	1.036	0.074
Nip7	1.055	0.977	1.072	1.335	1.319	1.012	1.043	1.109	1.033	0.908	0.937	0.949	0.925	1.119	0.998	1.106	0.975	0.892	1.248	1.123	0.895	1.08	1.135	1.412	0.951	1.062	0.877	1.016	1.041	1.117	1.002	1.201	0.827	0.927	1.116	1.024	0.909	0.878	0.939	0.992	0.827	1.303	0.952	0.827	1.101	0.897	1.118	0.827	1.061	1.045	0.95	0.898	0.871	0.883	0.987	1.04	1.082	1.02	0.961	1.058	0.955	1.037	1.084	0.943	0.902	1.076	0.996	1.007	0.975	1.03	1.103	0.868	1.048	0.86	0.962	0.966	0.931	1.06	1.088	0.884	0.905	0.883	0.95	1.111	0.986	0.945	1.111	0.94	0.077
Nudt21	1.055	1.024	0.976	0.976	1.003	0.849	1.031	0.931	0.997	1.15	0.962	0.97	0.852	1.083	0.889	1.126	1.115	1.056	1.11	1.211	1.179	1.256	1.092	1.19	1.142	1.159	1.243	1.287	1.082	0.874	0.946	1.164	1.067	0.927	1.017	0.957	0.885	0.867	0.948	0.888	1.246	0.865	0.926	0.906	1.007	1.057	0.992	0.988	0.841	1.041	1.084	1.119	1.021	0.859	0.925	1.03	0.955	0.913	0.902	0.933	1.056	0.898	0.956	0.804	0.878	0.981	1.047	1.251	1.211	0.847	1.073	0.948	1.101	1.006	1.059	1.288	1.008	1.23	0.874	0.972	0.976	0.929	1.021	0.979	0.859	1.168	0.945	0.943	0.063
Pdlim7	1.055	1.2	0.943	1.009	1.144	0.943	1.183	1	0.977	1.035	0.943	0.996	0.943	0.943	0.992	0.943	0.99	0.943	0.943	0.943	0.943	1.113	1.03	0.983	1.049	1.107	1.075	1.158	1.172	1.22	1.184	1.219	1.104	0.964	1.171	0.987	1.065	0.943	1.035	1.041	0.943	1.404	1.197	1.002	1.508	0.993	0.982	0.943	1.159	1.11	0.973	0.974	1.044	0.943	1.003	1.02	0.943	1.07	0.943	0.988	0.943	0.943	0.978	0.943	0.943	1.047	1.133	1.116	0.943	1.11	0.982	0.943	1.061	1.107	1.019	1	1.284	1.127	1.108	1.206	1.018	0.943	0.943	0.943	0.943	0.943	0.943	1.084	0.015
Pdss2	1.055	1.303	1	1	1.098	1.088	1.035	1	1.084	1	1	1.199	1	1	1.137	1	1.075	1.039	1	1	1	1.098	1.12	1.123	1.035	1.062	1	1	1.122	1	1	1.03	1	1.035	1.05	1	1	1.039	1.029	1.026	1	1	1	1	1	1	1	1	1	1	1.025	1	1.085	1	1	1.023	1	1	1	1.032	1.077	1	1	1	1	1.077	1.065	1	1.069	1	1	1	1.029	1.04	1.058	1	1.027	1	1	1	1.026	1	1	1	1	1	1	1.168	0.008
Ppp2r5b	1.055	1.09	1	1	1	1.056	1	1.061	1.047	1	1	1	1.059	1	1	1	1	1	1	1	1	1	1.023	1.016	1	1.021	1.03	1	1	1	1.024	1	1	1	1.021	1.047	1	1	1	1	1	1	1	1.063	1	1	1	1.068	1	1	1.016	1.033	1	1	1.025	1	1	1	1.064	1.073	1	1	1	1	1	1	1.018	1	1	1	1	1	1.02	1.104	1.034	1	1	1	1	1	1	1.043	1	1.298	1.206	1.051	1	1	0.007
Prrg4	1.055	1	1	1	1	1	1.035	1	1.06	1	1	1	1.059	1	1	1	1	1.078	1	1.6	1	1.041	1	1.074	1.059	1	1	1	1	1	1.048	1	1	1.038	1.065	1	1	1.091	1.029	1	1	1.075	1	1	1.067	1	1	1.068	1	1	1	1	1	1	1	1	1.037	1	1	1	1	1	1	1	1	1.11	1	1	1	1	1	1	1	1	1	1	1	1	1	1	1	1	1	1	1	1	1	1.084	0.015
Ptk2	1.055	1	1	1.071	1	1	1.087	1	1	1	1	1	1.059	1.181	1.202	1	1	1	1	1	1	1.051	1.023	1.016	1	1.021	1	1	1	1.055	1	1.03	1	1	1	1	1	1	1	1.026	1	1	1	1.063	1	1	1	1.217	1.045	1.114	1	1	1.053	1	1	1.073	1.037	1	1	1	1	1	1	1	1.048	1.119	1.12	1	1.069	1	1.16	1.223	1.09	1	1.015	1.039	1.027	1.035	1	1	1	1.043	1	1.06	1	1.101	1	1	0.01
Rassf7	1.055	1	1	1.071	1	1.056	1	1	1	1	1	1	1	1.111	1.053	1	1.025	1.078	1.244	1	1.082	1	1.083	1.053	1.046	1.041	1.091	1	1	1	1.068	1	1	1.069	1.027	1	1	1	1.029	1.026	1	1	1.058	1	1	1	1	1	1	1	1	1.126	1	1.069	1	1	1	1	1	1.016	1	1	1	1	1.03	1.144	1	1	1	1.107	1.042	1	1.045	1.04	1	1.039	1	1	1	1	1	1	1.149	1.191	1	1.08	1	1	0.009
Rbak	1.055	1	1	1	1.098	1	1.045	1	1.101	1.114	1.087	1	1.094	1	1	1	1	1	1	1	1	1.06	1.023	1.008	1.018	1	1.03	1	1	1	1	1	1	1	1.021	1.047	1	1	1.047	1	1	1	1	1.063	1	1	1	1	1	1.159	1.09	1	1	1	1	1.136	1.037	1	1.04	1.016	1	1	1	1	1	1.086	1.069	1	1.069	1	1.042	1	1.039	1	1	1	1.071	1.09	1	1	1.138	1	1	1	1	1	1	1	0.01
Slc25a14	1.055	1	1.164	1	1	1.056	1.093	1	1	1	1.049	1	1	1.07	1	1.051	1	1	1	1.417	1	1.026	1.124	1.046	1.018	1.021	1.061	1	1.028	1	1	1.03	1	1.041	1.093	1	1	1	1.029	1	1	1	1	1.177	1.042	1	1	1	1.072	1	1.016	1.033	1	1.069	1.039	1.059	1.037	1	1	1.053	1	1	1	1.14	1	1.033	1.029	1.023	1	1	1	1	1.035	1	1.029	1	1.027	1	1	1	1.053	1	1	1	1.137	1	1	1	0.011
Slc26a11	1.055	1	1	1	1	1	1.08	1	1.06	1	1	1.114	1.119	1	1	1	1	1	1	1	1	1.108	1.07	1	1.11	1.128	1.091	1	1.056	1.11	1	1	1	1.018	1	1.047	1.116	1.039	1.047	1.026	1	1	1	1	1	1.108	1.066	1	1.164	1	1.016	1	1.193	1	1.064	1	1	1	1.04	1.05	1	1.032	1.151	1	1	1.053	1	1	1.069	1.053	1	1	1.01	1.04	1	1.039	1.137	1	1	1	1	1.068	1	1	1.068	1	1	1	0.006
Slc9a7	1.055	1	1	1	1	1	1.052	1	1	1	1	1	1	1	1	1	1.025	1	1	1	1	1	1.046	1	1	1.058	1.071	1	1	1	1	1	1	1	1	1	1	1	1	1	1	1	1	1	1.098	1.054	1	1	1.045	1.044	1	1	1	1	1	1	1	1	1	1.032	1	1.084	1	1	1.048	1	1.018	1	1	1	1.062	1	1.059	1.04	1.038	1.039	1.055	1	1	1	1.053	1.111	1	1.156	1	1	1	1	0.003
Tctn2	1.055	1	1	1	1	1	1	1	1	1	1	1	1	1	1	1	1	1	1	1	1	1	1	1	1	1.033	1	1	1	1	1.048	1	1	1	1	1	1	1	1.029	1	1	1	1	1	1	1	1	1	1	1	1	1	1	1	1	1	1	1	1	1	1	1	1	1	1	1	1	1	1	1	1	1	1.02	1	1.052	1	1	1	1	1	1	1	1	1	1	1	1	1	0.014
Tmem9	1.055	1	1	1.071	1.049	1	1.07	1	1.06	1.049	1.103	1.057	1	1.111	1	1.102	1.065	1.062	1.121	1	1	1	1.107	1.096	1.046	1.062	1.079	1	1	1	1.063	1.048	1	1.088	1.038	1	1.1	1	1	1.026	1	1	1.093	1	1.042	1	1.066	1	1	1.185	1	1.066	1	1	1	1	1.059	1	1.081	1.032	1	1	1.113	1.328	1	1	1	1	1	1	1	1	1.02	1.04	1.029	1	1.027	1.035	1	1	1	1	1.149	1	1	1	1	0.954	0.143
Tmem9b	1.055	0.722	0.722	0.773	1.042	1.04	1.069	1.013	1.153	1.228	1.174	1.047	1.291	1.365	1.068	1.156	0.969	1.412	1.33	1.112	1.139	1.341	1.379	0.979	1.138	1.116	1.117	1.055	1.15	0.911	0.856	0.832	0.824	0.969	1.076	0.914	1.175	0.95	0.973	0.963	0.841	1.119	1.039	1.319	1.153	0.862	1.015	1.154	0.873	0.907	1.128	0.969	1.049	0.981	1.041	1.204	0.976	0.951	1.276	1.002	1.049	0.989	0.902	1.09	0.903	0.881	0.94	0.998	0.931	0.837	0.926	1.035	0.938	1.189	0.921	0.879	0.999	1.001	0.848	0.902	0.896	1.006	0.775	0.948	0.871	0.936	0.97	1.268	0.009
Ttc8	1.055	1	1.082	1	1	1	1	1	1	1	1.062	1	1	1	1.053	1.051	1	1	1	1	1	1	1	1.018	1.018	1	1.079	1	1	1.087	1	1.048	1	1.046	1.027	1.094	1	1	1	1	1	1.075	1.058	1	1	1.054	1	1	1	1	1	1	1	1	1	1	1	1	1	1	1.077	1	1	1.223	1	1	1	1	1	1	1	1	1.035	1	1	1.039	1	1.035	1	1	1	1.154	1	1	1	1	1	1.348	0.599
Ubl3	1.055	0.796	1.149	1.194	0.951	0.816	0.923	0.994	0.617	0.489	0.589	0.542	0.562	0.55	0.381	0.859	0.832	0.774	0.968	0.885	0.763	0.676	0.877	0.579	0.569	0.82	0.577	0.88	0.595	0.646	0.562	0.613	0.5	0.47	0.576	0.527	0.954	1.15	1.164	1.211	1.387	0.961	1.415	1.062	1.021	0.911	1.006	1.079	1.151	1.182	1.2	0.887	1.085	1.173	1.049	1.149	0.881	0.969	1.198	1.089	1.206	1.213	1.168	1.333	0.741	1.145	1.029	1.055	0.9	1.272	1.11	1.023	0.764	1.338	0.877	0.961	1.564	1.015	1.291	1.478	1.615	1.145	1.35	1.093	1.704	1.23	1.102	1.149	0.06
Vkorc1	1.055	1.462	0.858	1.016	1.312	1.079	1.048	1.116	1.052	1.128	1.034	1.226	0.909	1.136	0.975	1.059	0.944	0.959	0.858	1.011	0.858	1.002	0.941	1.127	1.056	1.056	1.13	1.055	0.906	0.98	1.155	0.979	1.181	1.066	1.024	0.963	0.901	0.911	0.883	0.903	0.858	0.988	0.975	0.966	0.952	0.998	1.159	1.299	0.976	1.033	0.944	0.903	0.95	1.071	0.965	0.929	0.922	0.958	0.893	0.948	1.098	0.991	1.039	0.978	1.005	1.152	1.025	0.996	1.072	0.977	1.086	1.055	0.973	0.962	1.045	0.925	1.052	1.057	1.085	0.858	0.986	0.969	1.024	1.013	1.095	0.927	0.858	1	0.009
Zfp324	1.055	1	1	1	1	1	1.035	1	1.047	1.049	1	1	1	1.07	1	1	1.04	1	1	1	1	1	1	1.062	1.092	1.021	1	1	1.028	1	1	1.03	1	1.012	1.119	1.047	1.05	1	1	1.06	1	1	1	1	1	1.054	1.066	1	1	1	1.042	1	1	1	1	1	1	1.045	1	1	1	1	1.097	1	1	1	1.055	1.061	1.179	1.124	1.033	1	1.02	1	1	1	1.098	1	1	1	1	1.086	1	1	1.229	1.152	1.087	1	0.003
Zfp418	1.055	1	1	1	1	1	1.017	1	1.023	1	1	1	1	1	1	1	1.079	1.039	1	1	1	1	1	1.021	1	1.041	1	1	1	1	1	1	1	1.018	1	1	1	1	1	1	1	1	1	1	1	1	1	1	1	1	1.016	1	1	1	1	1.073	1	1.071	1	1	1	1	1	1	1	1	1	1.037	1	1	1	1	1	1	1.023	1	1	1	1	1	1	1	1	1	1	1	1	1	0.006
Zfp438	1.055	1	1	1	1.098	1	1	1.061	1	1.049	1	1	1	1	1	1	1	1	1	1	1	1.051	1	1.008	1.028	1	1.086	1	1.028	1	1.081	1	1	1.027	1.021	1	1	1	1.047	1	1	1	1	1	1	1	1	1	1	1	1.016	1.066	1	1	1	1	1.037	1	1	1.025	1	1	1	1	1.079	1	1	1	1	1	1	1	1.055	1	1	1	1.055	1.07	1	1	1.042	1	1	1	1	1.051	1	1	0.004
Zfp661	1.055	1	1	1	1	1	1.045	1	1	1	1	1	1	1.07	1	1	1	1	1	1	1	1	1.037	1.051	1	1.021	1.086	1	1	1	1	1	1	1	1.01	1	1	1	1	1	1	1	1	1	1	1	1	1	1	1	1	1	1	1	1	1	1	1	1.04	1	1	1.032	1.059	1	1	1	1.055	1.023	1	1	1.021	1	1	1	1	1	1	1	1	1	1.042	1	1	1	1	1	1	0.943	0.024
Zxdb	1.055	1.028	1.02	0.943	1.082	1.132	1.034	0.943	1.009	1.348	0.972	1.137	0.943	0.943	1.071	0.99	1.013	1.113	0.987	0.943	1.144	1.103	1.177	0.989	1.074	1.04	1.034	0.943	0.969	1.077	0.943	0.943	1.023	0.954	1.004	0.943	0.943	0.943	0.97	0.943	0.943	0.943	1.03	1.037	0.943	0.943	0.982	1.007	1.042	0.943	0.973	0.974	1.044	0.943	1.013	0.943	0.978	0.985	0.943	1.018	1.058	1.004	1.013	0.943	1.017	1.037	1.13	1	1.073	0.993	1.001	0.943	1.013	1.031	1	1.234	1.08	1.127	0.943	1.046	0.943	0.983	0.943	0.943	1.007	0.943	0.943	0.88	0.064
1810030N24Rik	1.054	1.065	1.083	0.88	1.067	0.929	1.108	1.04	1.07	1.193	1.36	0.98	1.099	0.941	1.129	1.244	1.226	1.038	1.004	0.88	1.498	1.053	1.003	1.081	1.079	1.205	1.102	1.407	1.172	0.928	1.057	0.965	1.009	0.977	1.08	1.029	0.949	0.914	0.958	0.989	0.971	0.88	0.88	1.169	1.003	1.148	0.937	1.035	1.105	0.918	0.908	0.997	1.03	0.88	0.996	0.985	0.965	0.942	1.058	0.98	0.948	0.937	0.88	0.88	0.906	0.88	1.287	0.942	0.976	1.049	0.997	0.967	0.992	1.022	0.926	0.948	1.039	0.941	0.956	0.88	1.118	0.939	1.373	1.017	1.036	0.924	1.079	0.811	0.13
AI314180	1.054	1.063	1.096	1.006	0.822	0.983	1.117	1.13	0.854	1.022	1.069	1.193	0.837	1.116	1.06	0.847	0.918	1.055	0.925	1.374	1.164	0.918	0.953	1.185	1.142	1.27	1.3	1.094	0.973	1.053	0.99	0.96	0.941	0.943	1.167	1.644	0.998	1.021	0.999	1.01	1.112	0.952	0.792	0.748	0.83	1.001	0.828	0.851	1.085	0.935	1.011	1.079	0.95	0.851	0.966	1.07	1.037	0.826	0.931	0.988	0.993	0.924	0.918	0.748	0.947	0.972	1.09	0.969	1.027	0.868	0.957	0.986	1.089	0.869	0.951	0.864	1.079	1.007	1.279	1.054	0.868	1.054	1.041	1.19	1.007	1.008	1.503	1.103	0.03
Abcf2	1.054	1.253	0.944	0.944	0.99	0.996	1.026	1.15	1.112	1.037	1.019	1.106	0.944	1.01	0.993	0.944	0.967	1.151	1.032	0.944	0.944	0.944	1.098	1.196	1.055	1.375	1.001	0.944	1.074	0.944	0.99	1.001	0.944	1.009	1.11	1.032	0.991	1.055	1.044	0.993	0.944	0.944	0.999	0.944	0.944	0.944	0.983	1.008	1.012	1.027	1.038	0.975	0.944	1.008	1.028	0.965	1.071	0.944	1.042	1.013	1.133	0.974	0.979	0.944	1.03	0.975	1.04	0.988	0.944	1.112	1.085	0.944	1.027	0.944	1.015	0.98	0.995	1.043	1.158	0.944	0.994	0.984	0.944	0.944	0.944	1.02	1.26	0.916	0.04
Arhgap12	1.054	0.916	0.916	1.019	1.123	1.168	1.186	1.027	0.98	1.204	1.017	0.916	0.97	1.017	1.069	1.009	0.975	0.987	1.096	0.916	0.991	1	1.013	1.051	1.077	0.972	1.028	0.916	0.982	0.966	1.081	1	0.916	1.029	1.083	1.168	1.007	0.987	0.943	0.963	0.916	0.985	1.023	1.217	0.916	1.015	1.124	1.041	0.916	0.956	1.02	0.946	0.965	0.979	1.057	1.042	0.95	1.022	1.086	1.012	1.058	0.945	0.97	0.916	1.101	1.14	0.985	1.066	0.916	1.013	0.992	0.961	1.026	1.038	0.942	0.916	0.916	1.095	0.916	1.016	1.027	0.916	0.916	1.003	0.978	0.916	0.995	0.931	0.033
Bcas3	1.054	0.931	0.931	0.931	1.114	1.034	1.155	0.931	1.003	0.976	0.988	1.1	0.931	0.931	0.98	1.073	0.977	1.077	1.132	0.931	0.931	1.003	1.074	1.002	1.007	1	1.09	0.931	1.088	0.982	1.012	0.931	1.103	0.941	0.996	0.974	1.051	1.12	0.985	1.028	0.931	0.931	1.04	0.989	1.062	1.082	0.969	0.931	1.015	1.037	0.969	1.114	1.03	1.144	0.977	1.007	0.931	0.931	0.968	1.01	0.931	0.991	0.986	0.931	1.044	1.042	0.982	0.931	1.033	0.931	0.95	0.977	1	1.005	1.111	1.103	1.134	0.995	1.094	1.283	1.079	1.011	1	0.986	1.096	0.978	1.175	1.068	0.053
Dctn1	1.054	0.956	0.948	0.938	0.963	1.003	0.953	1.09	1.074	1.268	0.985	0.877	1.011	0.877	0.877	0.966	1.009	1.069	1	0.877	1.21	1.003	1.04	1.029	1.057	1.205	1.116	0.877	1	1.099	0.94	1.07	0.989	0.958	0.959	1.416	1.138	1.055	1.063	0.935	0.877	0.877	1.031	0.987	0.877	0.877	0.877	0.877	0.877	1.006	0.962	0.905	1.189	1.033	1.052	1.083	1.027	1.058	0.932	1.013	1.122	1.014	0.961	0.877	1.081	0.964	0.973	1.022	1.109	0.97	0.96	1.257	1.048	0.912	0.979	0.944	0.987	0.986	1.03	1.06	1.135	0.877	0.942	1.12	0.936	0.965	1.12	0.934	0.062
Ddt	1.054	1.177	0.932	0.862	1.117	0.958	1.116	0.914	0.995	1.162	1.162	0.94	1.15	0.862	1.091	0.862	1.004	1.175	1.364	1.015	1.003	1.018	1.254	1.088	1.137	1.21	1.111	0.862	0.91	0.956	1.048	1.314	1.419	1.26	1.184	0.942	1.017	0.997	0.953	0.897	0.862	0.926	0.862	1.112	1.051	0.982	0.98	1.109	0.979	0.922	0.982	0.993	1.075	0.98	0.981	0.941	0.991	1.04	0.966	0.952	1.311	0.962	0.945	0.862	1.094	0.976	0.949	1.038	1.173	1.149	1.017	1.016	1.007	1.206	0.994	0.962	1.018	0.952	0.981	1.042	1.013	1.308	0.963	0.996	0.862	1.082	0.862	1.009	0.041
Decr2	1.054	0.93	1.007	0.996	0.976	0.982	1.06	1.043	0.93	0.93	1.167	0.93	1.073	1.148	1.058	1.025	0.977	1.114	1	0.93	0.93	0.978	1.073	1.092	1.05	1.097	1.297	0.93	1.077	0.93	0.976	1.107	1.102	1.12	1.063	0.93	0.93	1.135	1.045	0.979	0.93	1	0.93	0.93	0.97	0.93	0.969	0.994	0.93	0.971	0.993	0.992	1.03	1.032	1.013	0.952	0.965	0.972	1.005	1.122	1.002	0.93	0.986	1.236	1.101	1.073	0.947	0.965	0.995	1.046	0.989	1.097	1.037	1.148	1.113	0.966	0.956	1.033	1.19	1.296	1.027	0.994	0.93	1.132	1.122	0.978	0.93	1.014	0.129
Exosc8	1.054	0.809	0.982	1.221	0.932	0.933	1.061	1.004	1.04	1.076	0.938	0.884	1.062	1.476	1.003	1.267	1.064	1.082	1.225	1.143	0.962	1.327	1.075	1.248	1.111	1.059	1.076	1.405	1.004	0.989	1.078	1.355	0.888	0.945	1.105	0.868	0.779	0.829	0.843	0.91	0.976	0.986	0.829	1.042	1.019	0.886	0.884	0.946	0.864	0.994	0.98	0.841	0.822	0.964	0.95	0.952	1	0.891	1.083	1.034	0.857	0.839	0.882	1.058	0.882	0.866	0.951	0.876	0.845	1.03	1.009	1	1.119	1.009	1.031	1.06	1.002	0.929	0.742	1.26	1.128	1.04	0.742	0.891	1.03	1.032	0.976	1.139	0.05
Fiz1	1.054	1.051	1.059	1.143	1.091	1.198	1.091	0.889	1.06	1.272	1.052	0.94	0.889	0.889	0.983	1.052	0.889	1.061	0.931	1.208	1.036	1.002	0.972	1.103	1.138	1.049	0.916	1.093	1.004	1.136	0.924	0.966	0.889	0.913	1.064	0.931	1.16	0.924	0.957	1.067	1.226	0.889	1.024	0.978	0.949	1.034	0.889	0.889	0.93	1.063	0.955	0.889	1.013	0.889	1.072	1.052	1.029	0.889	1.045	1.062	1.068	0.889	0.995	0.889	0.943	0.889	0.997	1.02	0.951	1.012	1.064	0.934	1.027	0.982	1.058	1.168	0.938	0.92	0.889	0.889	0.998	0.966	0.889	1.105	1.192	0.889	0.889	1.135	0.011
Gm12599	1.054	1.059	0.971	1.04	1.066	0.971	0.988	0.971	1.03	1.067	1.001	1.026	0.971	1.039	0.971	0.971	0.995	1.009	1.135	0.971	0.971	0.996	1.016	1.025	0.988	1.051	1	0.971	0.998	0.971	1.018	0.971	0.971	0.971	0.997	0.971	0.971	0.971	1	0.996	0.971	0.971	0.971	1.093	1.077	1.076	0.971	0.971	1.015	1.014	0.971	1.003	1.023	1.144	0.971	0.971	1.117	1.014	0.971	1.017	1.046	1.002	1.007	0.971	1	1.003	0.989	0.994	0.971	1.023	1.011	1.019	0.981	1.01	1.028	0.971	1.024	1.039	0.971	1.106	1.022	0.971	0.971	0.971	0.971	1.02	1.055	1.196	0.039
Gm17592	1.054	1.055	0.966	1.02	0.937	1.093	1.058	1.001	1.095	1.16	1.229	1.424	1.052	1.018	1.035	1.168	0.983	0.928	1.019	1.213	0.966	1.008	0.893	1.072	1.005	0.967	0.991	1.305	0.943	1.09	0.958	1.169	1.224	1.119	1.033	0.935	0.937	0.928	0.999	0.963	0.986	0.893	1.134	1.005	0.931	0.941	0.893	1.201	0.974	1.132	0.945	0.982	0.941	0.893	0.937	0.934	1.027	0.973	0.929	1.022	1.172	0.98	0.926	1.22	0.975	0.952	1.06	0.956	0.955	1.182	0.949	1.072	0.963	1.022	1.024	0.997	0.942	1.018	0.971	0.955	0.988	0.97	1.094	1.252	0.954	1.01	1.288	1.055	0.028
Gm6177	1.054	1.15	1.278	1.161	1.037	0.954	0.982	1.068	1.172	0.948	1.33	1.323	1.205	1.03	0.999	1.088	0.971	0.974	1.073	0.903	1.127	0.973	1.03	0.998	0.984	0.959	0.986	0.903	1.005	1.052	0.925	0.986	1.019	0.977	0.932	0.946	0.903	0.974	0.93	0.95	1.148	1.04	1.08	1.017	0.941	1.05	0.903	1.089	1.11	1.023	0.962	1.041	0.952	0.903	0.903	0.945	0.971	0.944	0.976	0.946	1.043	0.95	0.903	1.03	1.013	0.933	1.019	1.032	0.903	1.097	0.922	0.903	1.001	1.012	1.022	1.029	1.002	0.998	1.061	0.966	1.023	0.981	1.038	1.012	0.903	0.995	1.221	1.101	0.073
Gm6286	1.054	1.126	1.065	0.937	1.22	1.014	0.958	0.94	1.057	0.81	1.215	1.296	1.267	0.989	1.258	1.09	1.027	0.893	1.147	0.909	1.225	1.158	0.964	1.124	1.017	1.042	1.041	1.311	0.981	0.942	0.974	0.994	0.871	0.877	0.974	1.006	0.888	0.954	0.863	0.832	0.772	1.066	1.046	0.968	1.104	0.94	1.031	1.07	0.985	1.12	0.943	1.032	0.855	0.986	0.946	0.825	0.976	0.911	0.897	0.883	1.013	1.069	0.905	0.772	0.819	1.032	1.09	0.892	1.042	1.022	0.984	1.084	0.994	0.992	1.113	1.281	1.065	0.935	1.184	0.988	0.958	0.959	1.124	0.912	1.126	1.279	1.324	1.343	0.019
Gm7670	1.054	1.113	1.019	1.076	1.035	0.942	0.991	0.999	1.008	1.035	1	1.082	0.998	1.008	1.223	1.086	1.013	1.016	0.986	0.942	0.942	1.064	1.141	0.995	0.959	0.981	1.028	0.942	0.995	1.098	1.011	1	0.982	1.008	0.982	0.986	1.036	0.942	0.998	0.967	0.942	1.085	1.108	0.942	0.942	0.993	0.942	0.942	0.942	1.026	0.988	1.036	0.942	0.942	0.966	0.986	0.977	0.984	0.98	0.972	1.132	0.973	0.942	1.074	0.999	0.973	1.028	0.987	1.073	1.043	1.041	0.989	1.022	1.018	1.025	1.147	0.968	1.041	1.275	1.245	0.992	1.064	1.083	1.286	1.071	0.942	1.107	1.414	0.35
Gng2	1.054	1.009	0.866	0.704	1.064	1.063	1.084	1.264	0.838	0.708	0.774	0.59	0.78	1.239	0.854	0.833	1.107	1.464	1.392	0.943	1.418	1.356	1.641	0.861	1.189	1.483	1.319	1.018	0.811	0.966	0.775	0.959	0.57	0.694	1.008	0.753	0.88	0.785	0.836	0.899	0.942	0.867	1.009	0.883	0.816	1.331	0.998	0.955	1.044	1.019	1.169	0.918	0.714	0.777	0.671	0.573	0.61	0.824	0.719	0.833	1.335	0.793	1.061	1.005	0.741	1.22	1.461	0.906	1.032	1.092	0.955	1.054	1.103	1.198	1.271	1.144	1.163	1.53	0.843	0.857	1.169	1.372	1.498	1.182	1.002	1.293	0.952	0.882	0.096
Ilf3	1.054	1.081	1.647	1.153	1.069	1.058	1.328	1.24	1.094	1.639	1.1	1.278	1.256	1.229	1.101	0.921	0.902	1.124	0.921	1.044	1.078	1.033	1.177	1.431	1.203	1.133	1.302	0.814	1.38	1.002	1.024	0.943	0.904	0.91	1.181	1.412	0.937	0.928	0.876	1.015	1.298	0.814	0.862	0.977	0.869	0.858	0.848	0.814	0.938	0.934	0.943	0.922	0.945	1.016	0.887	0.998	0.954	1.02	0.847	0.968	1.004	0.918	0.934	0.814	0.953	0.955	0.984	1.05	0.903	1.015	1.108	1.032	1.135	0.847	1.009	0.983	1.067	0.928	0.957	0.814	1.063	0.94	1.227	0.912	0.87	1.047	0.998	0.875	0.054
Maml1	1.054	1.114	1.274	0.999	1.061	1.001	1.139	0.959	1.039	1.092	0.999	0.975	1.1	1.017	1.183	1.09	1.062	0.943	1.011	1.03	1.165	1.041	1.125	0.942	0.99	1.158	1.018	0.875	1.243	1.117	0.917	0.901	0.987	0.936	0.913	0.916	1.285	0.909	1.177	1.026	0.875	0.941	1.007	1.186	1.03	0.922	1.042	0.875	1.059	1.128	1.045	1.055	0.875	0.875	1.076	0.976	0.992	0.966	1.299	0.983	1.051	1.063	0.94	0.875	0.928	1.237	0.916	0.97	0.971	0.921	0.948	0.875	0.944	1.081	0.933	0.875	1.033	0.997	1.053	0.996	0.875	0.988	1.044	1.011	0.935	1.008	0.875	0.993	0.017
Map3k10	1.054	1.083	0.993	0.993	1.09	0.993	1.01	0.993	1.039	0.993	0.993	0.993	0.993	0.993	0.993	0.993	1.018	0.993	0.993	0.993	1.122	0.993	1.099	1.032	1.028	1.066	1.023	0.993	1.021	0.993	1.112	1.023	0.993	1.042	1.065	1.086	0.993	0.993	0.993	1.019	0.993	1.218	0.993	0.993	0.993	1.046	0.993	0.993	0.993	1.062	0.993	1.078	1.153	0.993	1.081	1.038	1.089	0.993	1.033	1.106	0.993	1.044	1.03	0.993	1.023	1.102	1.021	0.993	1.171	0.993	0.993	1.092	1.018	1.274	1.007	0.993	1.047	1.062	0.993	0.993	1.045	1.035	1.067	0.993	0.993	0.993	0.993	1.144	0.143
Mkl1	1.054	0.903	0.923	0.783	1.013	0.974	1.072	0.82	1.303	1.209	0.908	0.967	1.009	1.392	0.847	1.204	0.854	0.822	1.107	0.993	1.01	1.407	1.196	0.933	0.962	1.118	0.893	1.069	1.174	1.115	0.895	0.949	0.812	0.837	0.886	0.855	0.841	1.213	1.025	1.011	0.852	0.897	0.964	0.851	0.865	0.987	0.977	1.293	0.993	1.01	0.9	0.996	1.356	0.943	1.246	1.053	1.051	1.004	1.198	0.988	1.159	1.042	0.858	0.731	1.582	0.804	1.076	0.983	0.935	1.097	1.005	1.154	1.036	1.218	1.263	1.039	1.15	0.931	0.795	1.649	0.959	1.011	0.731	1.428	1.327	0.925	0.897	0.966	0.156
Mthfs	1.054	1.076	1.299	1.136	0.984	0.857	1.031	0.864	0.926	0.923	0.995	0.859	1.185	0.933	0.893	1.055	1.108	1.914	1.048	1.317	1.497	1.369	1.362	1.133	0.975	0.987	0.937	0.771	0.98	0.813	1.316	1.466	1.284	1.032	0.917	0.843	0.988	0.989	1.278	0.912	0.932	1.005	1.025	0.974	0.921	0.854	0.802	0.907	0.876	0.873	0.878	0.925	1.478	1.213	2.001	1.538	1.752	2.284	1.884	1.3	1.236	1.241	1.07	0.943	4.105	0.967	0.841	1.53	1.072	0.812	1.585	1.222	1.223	0.964	0.931	1.03	0.889	0.906	0.906	0.932	1.045	0.957	0.886	0.817	1.124	1.072	1.263	0.963	0.028
Nbas	1.054	1.05	0.963	0.963	1.01	1.265	0.989	0.963	1.089	1.01	1.022	1.128	1.11	0.963	0.963	1.197	1.011	1	1.008	0.963	1.042	1.012	1.059	1.134	1.111	1.082	0.992	0.963	0.99	0.963	0.986	0.963	1.086	1.025	1.05	1.378	0.963	0.963	1.065	1.027	1.063	1.108	0.963	1.059	1.027	1.067	0.963	0.963	0.963	0.963	0.994	1.026	1.014	0.963	1.062	1.007	0.999	1.162	0.963	1.017	0.963	1.025	1.035	0.963	0.992	0.994	1.008	1.026	0.963	0.963	0.983	0.963	1.035	0.963	1.067	1	1.031	0.963	0.963	0.963	0.963	0.963	1.106	0.963	0.963	0.963	0.963	0.905	0.041
Nhlrc2	1.054	0.905	1.142	0.905	0.976	0.956	0.977	0.96	1.024	0.905	0.977	0.957	0.905	1.052	0.981	1.051	0.951	0.961	1.033	0.905	1.023	1.126	0.938	1.036	1.048	0.999	0.933	1.235	1.036	0.955	0.927	0.933	0.966	0.972	1.042	1.103	1.227	0.94	1.001	1.163	1.222	1.013	0.905	0.905	0.982	0.905	0.905	0.967	0.988	0.969	1.039	0.905	1.15	1.004	1.063	1.076	1.095	0.946	0.942	1.095	1.344	0.952	1.145	0.905	1.138	0.965	0.974	1.012	1.004	1.03	0.981	1.147	1.06	1.063	1.067	0.975	1.084	1.128	1.031	0.905	1.072	1.074	0.972	1.157	1.358	0.905	1.063	0.971	0.014
Nxt2	1.054	0.971	0.971	1.04	1.143	1.025	1.032	0.971	0.994	1.019	1.001	1.027	0.971	0.971	0.971	0.971	0.971	1.032	0.971	0.971	0.971	0.971	0.971	0.999	0.971	0.971	0.971	0.971	0.999	1.078	0.971	1.001	0.971	0.971	1.012	0.971	1.02	1.009	1.057	0.971	1.073	0.971	1.061	0.971	0.971	1.054	1.099	0.971	1.06	0.971	1.082	0.971	1.159	1.038	0.995	1.097	1.056	1.015	1.05	1.076	0.971	1.098	1.161	0.971	0.971	0.971	1.007	1.017	0.971	1.228	0.992	1.02	1.015	0.971	1.042	1.047	0.998	1.005	0.971	1.039	1.023	1.068	1.086	1.03	1.038	0.971	0.971	0.968	0.073
Pgrmc1	1.054	1.267	0.965	0.946	0.828	1.088	0.984	1.021	0.917	1.089	1.065	1.209	1.034	1.096	0.916	0.937	1.062	0.945	1.063	0.828	0.828	0.883	1.157	1.086	1.044	0.969	1.068	0.828	1.177	1.139	0.995	0.904	0.934	1.046	0.956	0.906	0.953	1.01	0.926	0.893	0.828	0.953	0.828	1.123	1.145	1.127	0.883	0.918	1.018	0.901	1.001	0.911	1.021	1.034	0.869	1.063	0.859	0.887	1.05	1.043	0.892	0.909	0.909	1.181	0.919	0.999	1.088	0.938	1.078	1.119	0.942	0.828	1.041	1.03	1.064	0.86	1.032	1.188	0.828	1.213	1.032	1.092	0.989	1.131	0.999	1.022	1.016	0.98	0.017
Prune	1.054	0.98	1.061	0.98	1.028	0.98	1.13	0.98	1.026	0.98	1.01	0.98	1.097	0.98	1.1	0.98	1.005	0.98	1.026	0.98	0.98	1.005	1.052	1.076	1.008	1.041	0.98	0.98	1.095	0.98	1.09	1.057	1.064	1.036	1.082	0.98	0.98	1.018	1.009	0.98	0.98	0.98	1.037	0.98	1.021	0.98	1.021	0.98	0.98	0.98	1.091	1.013	0.98	1.047	1.029	0.98	0.98	1.024	1.043	1.011	0.98	0.98	1.15	0.98	0.98	1.013	0.998	1.003	0.98	0.98	1.001	1.029	0.999	0.98	0.98	0.98	1.007	1.034	0.98	1.048	0.98	1.2	0.98	0.98	1.087	1.03	0.98	0.997	0.317
Purb	1.054	0.97	0.738	1.18	1.199	1.375	1.11	0.87	1.116	0.878	1.104	1.053	1.543	1.413	0.988	0.834	0.947	0.963	1.254	1.826	0.893	1.097	1.013	1.176	1.43	1.174	1.158	0.941	1.179	0.749	0.877	0.828	0.893	0.759	1.237	0.963	1.052	0.986	0.956	0.836	0.705	0.748	0.883	1.183	0.844	0.736	0.845	0.734	0.895	0.802	0.786	1.151	1.135	0.999	0.968	1.026	1.236	0.918	1.244	0.84	0.981	1.04	0.964	1.001	1.014	1.052	1.039	1.238	0.98	1.079	0.938	1.087	1.077	1.087	1.062	0.709	1.17	1.042	0.82	1.186	0.93	0.898	0.679	1.109	1.022	0.989	1.699	1.073	0.08
Rab3gap1	1.054	0.914	1.086	1.162	1.384	0.885	1.241	1.547	1.174	1.315	1.244	1.08	0.987	0.896	0.838	1.001	1.11	1.089	1.239	1.075	1.087	1.069	1.122	1.058	1.063	1.16	1.119	1.03	1.022	1.023	0.977	1.023	0.945	0.957	0.985	1.044	1.127	0.956	0.887	0.996	1.065	1.049	1.126	0.89	0.894	1.001	0.907	0.895	0.876	0.912	0.859	0.91	0.999	0.838	0.879	0.935	1.115	0.897	0.945	0.972	1.006	0.892	1.015	0.838	0.914	1.18	1.207	0.985	0.988	0.972	0.999	0.921	0.973	0.905	1.081	0.987	1.123	0.955	0.985	0.838	1.044	1.004	0.9	1.031	1.011	0.923	0.954	0.993	0.015
Rabl3	1.054	1.083	0.993	0.993	0.993	1.121	1.045	0.993	0.993	0.993	0.993	0.993	0.993	0.993	0.993	0.993	0.993	1.122	1.086	1.169	0.993	0.993	0.993	1.081	1.117	1.078	1.102	0.993	0.993	1.157	1.017	1.023	0.993	0.993	1.056	1.133	0.993	1.07	0.993	1.019	0.993	1.111	1.051	0.993	1.101	0.993	0.993	0.993	1.083	0.993	1.137	0.993	1.099	1.129	1.166	1.029	0.993	0.993	0.993	1.024	1.147	1.16	1.142	0.993	1.132	1.026	1.011	0.993	1.152	0.993	1.013	0.993	1.012	0.993	1.007	0.993	1.118	1.027	0.993	1.062	1.061	0.993	1.141	1.087	0.993	0.993	0.993	0.972	0.02
Recql5	1.054	0.972	1.132	0.972	1.106	1.08	1.179	1.219	1.008	1.02	0.972	1.083	0.972	0.972	0.972	1.021	0.996	0.972	1.017	0.972	0.972	0.997	1.04	1.004	1.024	0.992	1.07	0.972	0.972	0.972	0.972	0.972	0.972	1.03	1.072	0.972	1.02	0.972	1.046	0.972	0.972	1.142	1.104	0.972	0.972	1.055	0.972	0.972	0.972	0.972	1.019	1.004	0.972	0.972	0.996	0.994	1.066	0.972	1.073	1.052	1.047	1.003	1.199	0.972	1.048	1.004	1.048	0.972	1.039	1.023	1.053	0.972	0.991	1.089	1.008	0.972	1.025	1.006	0.972	1.107	0.972	1.111	1.044	0.972	0.972	0.972	1.056	0.932	0.051
Sh3pxd2a	1.054	1.603	1.163	1.037	1.205	1.385	1.18	1.24	1.155	0.978	1.035	1.196	1.075	0.932	0.932	0.932	0.979	0.932	0.932	1.098	1.148	0.932	1.019	0.932	1.021	0.932	0.932	0.932	0.958	0.932	1.127	1.006	1.011	0.977	0.971	1.046	0.932	1.1	1.003	0.995	0.932	0.932	1.041	0.932	0.932	0.932	1.087	0.932	0.932	0.932	0.982	0.932	1.032	0.932	1.056	0.966	0.987	0.932	0.932	1.006	1.004	0.962	1.037	1.14	1.12	1.106	1.164	0.989	0.932	0.932	1.158	1.025	0.993	0.932	0.997	1.11	1.034	0.984	0.932	1.127	1.031	1.052	1.225	1.101	0.996	1.243	1.095	0.924	0.062
Slc25a36	1.054	1.099	1.219	0.852	1.003	0.975	1.121	1.144	1.04	0.894	0.905	0.901	1.046	1.235	0.924	1.356	0.908	0.939	0.956	1.004	0.852	0.925	1.056	0.984	0.898	1.149	1	0.852	0.908	0.946	0.957	1.076	0.998	0.976	0.989	1.014	1.049	1.105	0.979	1	1.084	0.981	1.053	1.069	0.888	0.944	1.108	1.047	1.031	0.966	1.081	0.852	0.99	1.124	1.001	1.011	1.064	1.013	1.025	1.063	0.957	1.179	1	0.972	1.116	1.04	0.993	0.972	1.065	0.97	1.047	0.895	0.933	1.057	0.954	1.105	1.038	0.882	0.927	0.99	1.069	0.984	1.28	1.279	1.107	0.896	0.852	0.923	0.039
Snapc1	1.054	1.006	0.923	0.988	0.994	1.056	1.052	0.923	0.978	0.968	1.037	1.028	0.977	1.052	1.352	1.079	1.136	1.016	0.966	1.253	1.222	0.946	1.117	1.101	1.153	1.06	0.995	1.525	1.177	0.923	1.227	1.293	1.001	0.999	1.124	1.169	0.923	0.923	1.009	1.009	1.019	0.923	0.923	1.073	0.984	0.972	0.983	1.049	0.923	0.987	0.961	0.923	1.022	1.114	0.999	1.063	0.992	0.923	1.079	1.028	0.923	0.952	0.977	0.923	1.052	0.984	1.007	0.966	0.986	0.923	0.961	1.029	1.05	0.96	1.006	0.923	1.049	1.057	0.923	1.116	0.947	1.129	0.923	0.978	0.986	0.923	1.285	0.987	0.029
Snord12	1.054	1.076	1.136	1.248	1.027	1.013	1	0.966	1.064	0.956	1.085	1.068	1.019	0.975	1.104	1.097	0.979	0.982	0.954	0.911	0.911	1.019	0.932	0.952	0.969	0.986	0.994	1.243	0.911	0.961	0.911	0.966	0.911	0.932	1.048	0.997	0.956	1.039	0.965	0.935	1.006	0.911	0.964	0.911	0.972	1.009	0.986	0.911	1.078	1.015	0.978	1.002	1.058	1.1	1.002	1.092	0.999	0.952	0.984	0.998	0.981	0.94	0.945	1.454	0.966	0.941	1.087	1.058	0.911	1.008	1.036	1.055	0.988	1.043	1.052	1.13	1	1.038	0.911	1.204	1.096	1.052	1.047	1.076	1.01	1.219	1.198	0.9	0.098
St3gal6	1.054	1.257	1.092	1.028	1.202	1.679	1.214	1.176	1.203	1.079	1.056	1.256	1.279	1.064	0.9	1.185	1.622	2.293	1.426	1.441	2.16	1.869	1.451	1.255	1.696	1.767	1.544	1.106	1.841	1.015	0.944	0.928	1	0.959	1.385	1.355	1.036	0.936	1.007	1.042	1.298	0.9	0.953	0.9	0.938	0.949	0.938	0.9	0.982	0.98	0.929	0.93	1.123	0.9	0.968	0.942	0.988	0.981	0.958	1.018	0.9	0.93	1.056	0.9	0.955	1.206	0.933	0.922	0.9	0.9	0.968	1.016	0.954	0.958	0.934	1.04	0.9	0.995	1.218	0.9	0.948	1	0.9	0.9	1.024	0.973	0.9	0.972	0.023
Thap2	1.054	0.972	0.972	0.972	1.115	1.098	1.083	0.972	1.047	1.067	1.002	1.027	1.029	1.286	1.105	0.972	1.02	0.972	0.972	1.145	0.972	1.042	1.062	1.055	1.016	0.992	0.972	1.194	1.081	0.972	1.033	1.031	1.054	1.068	1.255	1.171	1.02	0.972	0.972	1.056	0.972	1.088	0.972	0.972	0.972	1.077	1.036	0.972	0.972	0.972	0.987	1.055	1.024	1.106	0.996	0.994	0.972	1.041	1.011	1.043	0.972	0.972	0.972	0.972	1.125	0.972	1.025	0.995	0.972	0.972	1.085	1.048	0.991	1.089	0.994	0.972	0.998	1.074	0.972	0.972	0.972	1.097	0.972	0.972	0.972	1.05	0.972	1.106	0.056
Trnau1ap	1.054	1.171	0.954	1.128	0.969	1.03	1.092	0.882	0.965	1.048	0.936	1.218	0.934	1.104	0.975	1.168	0.882	0.882	1.149	0.882	0.954	1.04	0.985	1.228	1.081	1.003	0.951	0.882	0.996	0.959	1.121	1.262	1.033	0.987	1.152	1.106	1.112	1.182	1.028	1.137	0.882	0.882	1.054	0.882	0.919	0.957	1.035	1.125	0.922	0.999	1.045	0.911	1.004	1.039	1.116	1.004	0.934	0.984	1.025	1.143	0.882	0.939	1.001	0.882	0.951	0.94	0.965	0.903	0.943	1.004	0.985	1.201	1.058	0.953	1.1	0.97	1.091	0.992	0.959	0.943	0.905	1.047	1.053	1.127	1.064	0.998	0.959	1.032	0.078
Ttf1	1.054	1.538	1.199	0.968	1.366	1.017	1.08	0.981	1.191	1.125	1	0.896	0.898	1.026	1.173	1.053	0.924	0.9	1.342	0.998	0.847	1.153	1.07	1.028	1.237	1.212	1.214	1.041	1.093	0.921	0.997	0.925	0.956	0.877	1.021	1.063	1.025	0.98	0.988	1.03	1.168	0.975	1.026	0.847	0.919	0.893	1.024	0.847	0.886	0.885	1.071	1.005	1.057	1.152	0.987	1.107	0.961	0.946	0.902	1.013	0.979	0.974	1.091	0.847	1.104	1.093	0.99	0.984	0.906	1.271	1.115	0.932	0.936	1.076	1.025	0.979	0.991	1.014	0.847	1	0.87	0.994	0.91	0.949	1.35	0.89	0.921	0.901	0.36
Ube2r2	1.054	0.692	1.355	0.8	1.03	0.969	1.073	1.327	1.195	1.087	1.121	0.787	0.798	0.901	1.202	0.924	0.858	1.164	1.373	1.313	0.657	0.951	1.036	1.045	1.111	1.213	1.161	1.44	1.309	1.218	0.786	0.847	0.812	0.829	1.032	1.056	0.945	1.222	1.082	0.914	0.864	0.866	1.107	0.998	0.93	1.006	1.079	0.954	0.99	1.049	0.971	0.9	1.256	0.945	0.962	1.162	1.002	1.117	1.119	0.997	0.672	1.339	1.071	0.884	1.074	1.151	1.307	0.887	1.168	0.848	0.963	1.14	0.957	0.971	1.042	0.93	0.883	1.036	0.989	0.822	1.152	1.109	0.721	0.797	0.922	0.864	0.912	1.39	0.252
Zfand6	1.054	0.791	0.715	0.901	0.907	0.703	1.121	0.862	1.109	1.225	1.389	0.906	1.151	0.7	0.808	0.768	1.475	1.154	1.119	1.243	0.745	1.146	1.367	1.101	1.106	1.073	1.25	0.897	1.276	1.185	1.041	1.149	0.918	0.929	1.147	1.205	0.888	0.961	0.793	0.993	1.058	1	0.913	0.833	0.99	0.905	0.904	0.851	1.018	0.918	0.896	1.096	0.799	1.133	1.201	0.999	0.823	0.713	0.887	0.883	1.086	0.887	1.038	0.858	1.65	1.122	1	0.78	1.032	1.335	1.063	1.113	0.99	1.011	0.962	1.021	1.133	1.029	0.808	1.334	1.165	0.936	0.706	0.861	1.359	0.97	0.775	0.95	0.023
Zfp358	1.054	0.95	0.95	1.125	1.133	0.95	1	1.042	1.017	1.044	0.95	0.95	0.95	0.95	1	0.998	0.974	1.074	0.95	0.95	0.95	0.95	1.029	0.958	1.083	1.021	1.017	0.95	1.03	0.95	0.973	0.979	1.055	0.95	0.97	0.995	1.045	1.106	0.978	0.95	0.95	0.95	1.061	1.07	0.99	0.95	1.029	1.08	1.037	1.034	1.054	1.055	0.95	1.081	0.997	1.029	0.95	1.104	0.95	1.004	0.95	1.061	0.986	0.95	1.152	1.064	1.065	1.008	0.95	0.95	1.033	1.108	0.969	0.988	1.084	0.95	1.017	1.016	0.95	1.188	1.066	1.172	1.021	1.041	0.95	1.103	0.95	0.908	0.066
4933433P14Rik	1.053	0.837	0.837	1.076	0.878	1.26	1.099	0.99	1.09	1.101	0.93	0.837	1.096	0.837	1.087	1.016	1.115	1.122	0.995	1.186	0.946	1	1.085	0.976	1.059	0.934	1.141	0.837	1.017	0.991	1.176	0.888	1.132	0.979	1.044	0.916	1.113	0.955	0.991	1.008	1.084	0.964	1.035	1.013	1.051	0.928	0.872	0.837	0.975	1.046	1.05	1.002	0.882	1.173	1.036	1.213	1	1.133	0.871	1.088	0.837	0.907	1.014	1.074	0.903	0.881	0.892	0.936	1.081	0.927	1.09	0.921	1.02	0.958	0.915	1	1.116	0.913	0.837	0.929	1.062	0.837	1.026	0.968	0.837	1.059	0.837	1.104	0.12
Akap9	1.053	1.17	0.96	1.269	0.987	1.404	1.18	1.152	1.033	1.028	0.984	1.11	0.873	0.939	0.824	1.009	0.997	1.101	1.23	1.513	1.12	1.072	1.154	1.11	1.058	1.237	1.165	0.824	0.93	1.542	0.976	0.95	1.214	0.894	1.269	1.531	0.906	0.997	0.936	1.226	1.213	1.032	0.872	0.876	0.905	0.868	0.892	1.012	0.937	0.897	1.089	0.934	0.912	0.824	0.93	0.967	0.984	0.935	1.036	1.094	1.017	0.909	1.126	0.94	1.282	1.203	1.053	0.992	0.996	0.824	1.113	0.961	1.144	0.924	1.152	0.962	0.905	0.927	0.896	1.167	1.13	0.987	0.947	1.003	0.913	0.95	1.188	1.1	0.072
Brd9	1.053	1.165	0.949	0.939	1.076	0.926	1.227	1.305	1.063	0.92	0.904	1.394	1.174	0.939	0.997	0.981	1.131	1.187	1.098	0.877	1.022	1.036	1.081	1.009	0.933	0.99	0.994	0.877	0.927	1.071	0.988	0.92	0.877	0.967	0.982	1.151	1.297	0.992	0.986	0.982	0.969	0.943	1.22	0.988	0.989	0.925	0.971	1.017	1.085	0.916	1.034	1.143	1.142	0.877	1.075	0.979	1.028	1.204	1.055	0.998	0.985	1.041	1.068	1.125	0.904	0.953	1.016	1.002	0.938	0.971	0.938	0.965	1.025	1.019	1.027	1.048	1.069	1.117	0.877	1.173	1.049	1.074	0.943	0.877	0.937	1.274	0.954	0.97	0.018
Btbd7	1.053	0.97	0.97	0.97	1.094	0.97	0.987	1.088	1.023	0.97	0.97	0.97	0.97	0.97	1.021	0.97	1.058	1.046	1.076	0.97	0.97	0.995	1.038	1.026	0.998	1.01	1.107	1.192	1.025	1.024	0.994	0.97	0.97	0.982	1.028	1.016	0.97	1.03	1.09	1.021	0.97	1.043	0.97	0.97	0.97	1.159	0.97	0.97	1.014	0.97	1.017	1.002	0.97	1.037	1.13	1.086	1.101	0.97	0.97	0.97	0.97	1.171	1.08	1.289	1.094	0.97	0.988	0.97	0.97	0.97	0.99	1.019	1.045	0.97	1.007	1.008	1.085	0.97	0.97	0.97	1.089	1.036	1.042	1.106	1.103	0.97	1.225	1.01	0.081
Ddx18	1.053	0.829	0.937	1.041	1.521	1.145	1.236	0.981	1.052	1.132	0.973	1.372	1.215	0.921	0.873	1.11	0.937	0.894	0.868	1.906	0.966	1.005	0.988	1.384	1.102	1.031	1.293	1.019	1.005	0.947	1.059	1.034	1.004	0.997	1.236	1.527	0.829	0.998	1.126	0.973	0.829	0.955	0.926	0.934	0.935	1.01	1.013	1.091	0.905	1.187	0.994	0.857	1.008	0.943	1.02	0.887	0.923	0.979	1.222	0.916	0.931	1.008	0.86	1.063	1.239	0.984	1.078	0.982	1.002	0.873	1.048	1.204	1.171	0.829	0.998	0.991	0.897	0.992	0.829	1.096	1.02	0.865	0.891	1.111	0.886	0.871	1.356	1.39	0.048
Dohh	1.053	0.894	1.139	0.957	1.122	1.144	1.012	1.121	1.011	0.938	0.965	0.945	1.053	0.956	1.063	1.29	1.082	0.999	1.101	0.894	0.894	0.963	1.086	1.119	0.973	1.057	1.063	0.894	0.984	0.894	1.003	1.13	0.932	0.92	1.097	0.978	1.069	0.894	0.92	1.072	1.042	1.415	1.135	0.894	1.045	1.055	0.968	1.097	0.975	0.933	1.071	0.941	0.894	0.894	0.916	0.955	0.894	1.038	1.06	0.922	0.963	0.998	1.131	1.51	0.921	1.1	1.018	0.991	1.054	0.989	1.047	0.938	1.021	0.965	1.04	0.894	0.981	1.184	1.129	0.956	0.989	0.97	1.095	1.001	1.214	0.984	0.894	1.06	0.15
Eif3j	1.053	1.019	1.21	0.85	0.907	1.24	0.935	0.893	1.22	0.86	0.959	1.27	0.803	0.988	0.87	0.916	0.892	0.944	1.083	0.975	1.113	1.111	1.017	1.46	1.438	1.003	1.072	1.422	1.158	0.836	1.019	1.085	0.846	0.904	1.431	1.132	1.428	1.096	1.141	1.008	0.957	0.826	0.955	0.835	0.951	1.14	0.885	1.312	0.966	1.047	0.997	1.003	1.069	0.896	1.003	1.168	0.99	1.388	0.91	0.949	0.976	1.097	1.065	1.208	0.84	0.939	0.951	1.076	0.969	0.99	0.92	1.111	1.104	0.804	0.959	0.935	0.997	0.833	0.982	1.073	0.974	1.15	1.055	1.195	0.767	0.833	1.035	0.977	0.016
Ercc8	1.053	0.977	1.218	0.977	1.169	1.031	1.146	1.036	0.999	1.024	1.007	1.032	1.034	0.977	1.201	0.977	1.025	1.015	1.022	1.15	0.977	0.977	1.035	1.114	0.977	1.017	1.066	0.977	1.004	0.977	0.977	0.977	0.977	0.977	0.977	1.022	1.025	0.977	0.977	1.184	0.977	1.05	1.034	0.977	1.107	1.029	0.977	0.977	0.977	0.977	0.992	0.977	1.112	0.977	1.001	1.012	0.977	0.977	0.977	1.008	0.977	1.027	1.071	0.977	0.977	0.977	0.977	1.084	0.977	1.081	1.058	0.977	1.024	0.977	1.005	0.977	0.977	0.977	1.062	1.134	1.043	0.977	0.977	1.142	0.977	1.076	1.111	0.922	0.072
Fam178a	1.053	1.083	1.031	1.051	1	1.125	1.217	0.85	1.057	1.001	0.944	1.012	0.951	0.85	1.091	0.962	1.054	1.037	0.85	0.85	0.92	1.088	1.024	1.028	1.07	1.117	1.126	1.16	0.954	0.971	0.85	0.954	0.995	0.893	1.022	0.85	0.935	1.003	1.002	0.894	1.028	0.952	1	0.989	1.006	1.026	0.921	1.192	0.967	0.925	1.071	0.85	0.922	1.026	0.947	1.074	1.075	1.065	1.16	1.212	0.982	0.977	0.989	1.212	1	1.117	1.024	0.978	0.909	0.85	0.96	0.991	1.153	0.953	0.92	0.883	0.897	1.039	0.999	1.123	1.013	0.96	0.85	1.384	1.001	0.936	0.924	0.999	0.032
Galnt11	1.053	1.005	1.073	1.025	1.203	0.973	1.167	1.066	1.02	1.039	1.093	0.922	1.086	1.181	1.207	0.922	0.945	0.979	1.146	0.922	1.042	0.922	0.998	0.985	1.097	1.132	1.051	1.417	0.988	1.023	0.966	0.922	0.922	0.957	0.951	0.99	1.014	1.051	0.976	0.994	0.922	0.922	0.922	1.038	0.999	1.021	1.081	0.922	0.963	1.003	1.037	0.983	1.049	0.985	1.104	1.142	1.066	1.088	0.922	1.083	0.922	0.999	0.956	0.922	1.051	1.001	1.006	1.11	0.922	0.971	0.96	1.114	1.014	1.082	1.051	0.957	0.961	0.954	0.922	0.985	1.042	0.961	0.99	0.922	1.112	1.109	0.922	1.02	0.019
Gm6548	1.053	0.941	1.018	1.075	1.034	1.046	0.958	0.998	1.007	1.127	1.087	1.049	1.053	0.941	0.991	1.085	0.988	1.052	0.985	0.941	1.018	1.014	1.007	1.002	0.968	1.019	0.998	0.941	1.036	1.023	1.033	0.97	0.981	0.974	0.991	0.985	1.035	0.978	1.024	0.966	0.941	0.941	0.996	1.06	1.044	1.043	0.98	1.07	0.984	1.024	0.971	1.066	1.042	1.006	0.964	0.941	0.976	0.941	0.979	0.971	0.941	0.989	0.976	0.941	0.941	0.972	1.054	0.985	1.071	0.991	0.98	0.988	1.04	1.116	1.01	0.941	1.096	1.007	1.274	1.138	1.016	1.104	0.941	0.998	1.005	1.037	0.941	0.999	0.158
Morc3	1.053	0.955	1.005	1.008	1.098	1.092	1.009	1.103	0.962	0.865	0.889	1.139	1.072	0.684	1.024	0.719	0.92	0.789	0.93	1.36	0.887	0.986	1.034	0.892	0.921	0.821	1.006	1.094	0.94	0.998	0.822	0.789	0.759	0.726	0.897	0.781	1.188	1.13	1.607	1.328	0.87	1.144	1.057	0.752	1.136	0.931	1.197	0.778	1.017	0.903	1.034	0.995	1.049	1.247	0.899	1.132	1.014	1.073	1.396	1.224	1.091	1.136	1.273	0.684	0.984	1.376	0.922	0.991	1.209	0.896	1.14	1.115	1.271	0.952	0.983	0.86	1.087	0.956	1.06	1.002	0.87	1.159	0.816	1.001	0.825	0.917	0.864	0.961	0.021
Nacc2	1.053	0.961	0.961	0.961	0.961	1.046	0.978	1.02	1.065	1.009	1.113	0.961	0.961	0.961	0.961	1.01	1.321	0.961	1.052	1.132	1.28	1.025	1.028	1	0.961	1.001	0.961	0.961	1.07	1.11	0.961	0.961	0.961	0.961	0.972	0.961	1.009	0.961	0.99	0.986	0.961	0.961	1.107	0.961	1.09	1.044	1.064	0.961	1.005	0.961	0.992	0.993	0.961	0.961	0.961	1.006	1.091	0.961	1	1.01	1.199	0.993	1.019	0.961	1.008	0.993	1.052	1.02	0.961	1.094	1.033	0.961	1.024	0.961	1.026	1.08	1.067	1.014	0.961	1.028	1.027	1.003	0.961	1.154	1.16	0.961	1.157	0.958	0.021
Poc5	1.053	1.045	0.958	0.958	1.147	0.958	1.018	0.958	0.958	0.958	0.988	1.123	1.015	1.025	0.958	1.056	1.006	0.958	1.003	1.404	0.958	1.061	1.051	1.071	1.054	1.078	1.135	0.958	1.066	1.095	0.958	0.958	0.999	1.02	1.031	0.958	1.054	0.996	1.003	1.033	0.958	0.958	0.958	0.958	0.958	0.958	1.061	1.024	0.958	0.958	1.014	0.99	1.009	0.958	0.982	0.98	0.958	1.001	1.019	0.973	0.958	0.989	0.958	0.958	0.958	1.041	1.044	0.994	0.958	1.091	1.034	1.006	0.968	1.019	1.008	1.044	1.09	0.992	1.153	0.958	0.998	1.124	0.958	1.016	0.958	1.084	1.091	1.082	0.021
Sipa1l3	1.053	0.955	0.955	0.955	1.002	0.955	1.021	1.013	0.977	0.955	0.984	0.955	0.955	0.955	1.072	0.955	0.979	0.955	1.059	0.955	0.955	0.979	0.99	0.975	0.972	1.006	1.013	0.955	0.955	0.955	0.955	1.001	0.955	0.955	0.965	1	1.002	1.067	1.039	1.029	0.955	1.099	0.955	1.015	0.955	1.006	0.994	1.02	0.955	0.955	0.97	1.018	1.191	1.153	1.095	1.021	1.011	1.04	1.093	1	0.955	1.004	0.991	0.955	0.955	0.955	0.955	0.977	1.021	1.348	1.034	0.955	1.148	1.109	1.15	1.096	1.086	1.055	1.172	1.155	1.005	0.996	1.097	1.104	1.337	1.08	0.955	0.91	0.082
Slc16a1	1.053	1.076	1.338	0.975	1	1.093	0.999	0.91	1.136	1	1.243	1.045	0.91	1.336	1.56	1.124	1.178	1.123	0.91	1.236	0.91	1.097	1.316	1.423	1.203	1.072	1.216	1.331	1.151	0.91	1.006	0.982	1.181	1.046	1.3	2.114	1.001	0.946	0.964	1.005	1.101	1.199	0.91	0.91	1.01	1.038	0.948	0.91	1.249	0.951	0.999	1.031	0.91	0.91	0.933	0.952	0.964	0.951	0.91	0.968	0.91	0.94	0.91	1.209	0.91	0.995	1.035	0.975	0.91	1.057	0.967	1.028	0.955	1.042	1.038	1.002	0.935	1.08	0.91	1.011	0.91	0.989	0.91	0.965	0.91	0.91	0.99	1.021	0.041
Sqle	1.053	0.942	1.019	1.008	0.942	0.942	1.017	1.252	0.986	0.942	0.942	0.942	0.942	0.942	0.942	0.942	1.122	0.978	0.986	0.942	0.942	0.99	0.985	1.203	1.019	0.98	1.045	0.942	0.942	0.942	1.208	0.999	1.109	1.305	1.149	1.294	1.091	1.064	0.942	0.991	0.942	0.942	0.997	1.001	0.942	0.942	1.082	1.006	1.149	0.942	0.972	0.942	1.021	0.942	0.942	1.028	0.977	0.942	1.155	0.987	1.088	0.972	0.977	0.942	1.141	1.194	1.128	1.17	1.149	1.072	1.143	1.126	1.07	1.19	1.038	0.999	1.008	1.026	0.942	0.942	1.075	1.087	1.153	1.055	0.942	1.053	1.023	0.97	0.08
Tcf20	1.053	1.025	1.175	1.042	0.895	1.52	1.082	0.931	1.297	1.032	1.609	1.134	1.247	1.039	1.247	0.872	0.996	1.132	0.999	0.83	0.967	0.95	1.028	1.007	0.922	0.965	1.124	0.83	0.968	1.013	0.85	0.83	0.865	0.901	0.924	0.948	1.004	0.83	0.976	0.973	0.83	0.83	1.12	0.882	0.83	1.01	0.864	1.111	0.868	1.112	1.049	1.001	1.062	0.978	1.042	0.998	1.075	0.867	0.99	1.064	1.024	1.053	1.069	1.015	0.931	1.05	1.025	0.976	1.022	0.933	1.184	0.937	1.103	0.984	1.085	0.927	1.155	1.032	0.975	1.229	0.83	0.979	0.991	0.93	0.92	1.046	1.115	1.222	0.087
Tmem64	1.053	1.745	1.346	1.302	1.468	1.431	1.388	1.067	1.14	1.235	1.21	1.263	1.149	1.232	1.252	0.902	1.624	3.816	2.555	1.899	1.271	1.081	1.235	0.99	0.902	0.939	0.985	1.66	0.902	2.612	0.902	1.001	0.979	0.913	0.946	0.987	1.038	0.937	0.955	0.949	0.902	0.97	0.902	0.992	0.902	0.902	0.999	1.145	0.902	0.902	0.902	0.962	0.95	1.089	0.96	0.992	1.043	0.902	0.939	0.968	0.972	0.931	0.97	0.902	0.93	1.053	0.994	0.979	0.902	1.027	1.157	1.155	1.11	1.048	1.231	0.972	1.126	0.902	1.302	1.091	0.926	0.902	0.969	1.209	1.145	1.659	1.106	0.992	0.015
Trim32	1.053	0.992	0.992	1.133	1.139	0.992	1.037	0.992	1.202	1.218	1.236	1.049	1.145	1.131	0.992	0.992	0.992	1.031	1.254	0.992	1.074	1.018	0.992	1.044	1.073	1.05	1.052	0.992	1.02	1.046	0.992	1.022	0.992	1.036	1.034	1.039	0.992	0.992	0.992	1.059	1.339	0.992	0.992	0.992	0.992	0.992	1.033	0.992	0.992	0.992	1.008	0.992	0.992	0.992	1.017	0.992	1.029	1.036	1.072	1.008	0.992	1.056	0.992	0.992	0.992	0.992	1.028	1.015	0.992	1.045	1.013	1.041	1.027	1.032	0.992	0.992	0.992	1.107	0.992	0.992	1.071	0.992	0.992	0.992	1.184	0.992	0.992	0.949	0.023
Trim36	1.053	0.949	1.027	0.949	0.996	0.949	0.949	1.007	0.971	0.949	1.008	0.949	0.949	0.949	0.949	1.026	0.949	0.986	1.02	1.118	1.152	1.023	0.993	1.019	0.993	1	1.007	0.949	0.949	1.032	0.949	1.024	1.013	1.014	1.106	0.949	0.949	1.045	1.033	0.974	1.048	0.949	1.005	0.949	0.949	0.949	0.949	0.949	0.949	0.949	0.989	0.999	1.03	0.949	0.973	1	0.949	0.949	0.949	1.012	1.023	0.98	0.985	0.949	1.024	1.049	1.046	1.129	1.015	1.051	1.092	1.167	1.079	1.331	1.005	1.007	1.016	0.982	1.116	0.949	1.101	1.031	1.235	1.179	1.496	1.241	0.949	0.992	0.024
Tspyl2	1.053	1.082	0.992	0.992	1.09	1.103	1.089	0.992	0.992	1.229	1.078	1.106	0.992	1.061	0.992	0.992	0.992	0.992	0.992	0.992	0.992	1.092	1.038	1.026	1.107	1.013	1.083	0.992	0.992	1.101	1.175	1.053	0.992	1.09	1.236	1.235	0.992	0.992	0.992	1.13	1.096	1.067	1.226	0.992	0.992	1.099	1.033	0.992	1.037	0.992	0.992	0.992	1.045	1.129	1.017	0.992	0.992	0.992	0.992	1.008	0.992	0.992	0.992	0.992	0.992	1.058	1.046	0.992	0.992	0.992	1.066	1.22	1.027	1.032	1.021	1.107	1.019	0.992	0.992	0.992	0.992	1.198	1.109	0.992	1.1	0.992	0.992	0.949	0.069
Usp10	1.053	0.876	1.062	1	0.987	1.291	1.043	0.999	1.026	1.241	1.23	0.876	0.876	1.034	1.357	0.991	1.021	0.984	1.187	1.318	0.876	1.057	1.039	1.444	1.108	1.068	1.113	0.876	0.914	0.924	1.109	1.069	0.95	0.886	1.213	1.317	0.945	0.876	0.901	1.148	1.021	1.047	0.957	0.93	0.971	0.876	0.876	0.935	0.876	0.976	0.986	1.019	1.017	0.996	0.941	1	1.059	1.086	1.002	1.062	0.876	0.994	0.96	1.123	1.045	0.963	0.996	0.876	1.094	1.016	1.013	0.919	1.179	1.136	1.062	0.876	0.937	0.876	1.106	1.059	0.935	1.167	0.876	0.876	0.876	1.08	0.996	1.109	0.028
Zkscan6	1.053	1.173	0.949	0.949	1.199	0.949	1.118	0.949	1.198	1.165	1.025	0.949	0.949	1.016	0.949	0.998	0.987	1.061	0.949	0.949	0.949	1.023	0.971	0.965	1	0.969	1.142	1.167	1.029	1.351	0.972	0.995	0.99	0.982	0.99	0.949	1.044	1.024	1.005	0.974	0.949	1.021	0.949	0.949	1.03	1.156	1.012	0.949	0.993	0.949	1.096	0.981	0.949	1.053	1.119	1.088	0.985	1.017	0.988	1.024	0.949	1.011	1.171	0.949	0.978	1.086	1.039	1.062	0.949	1	0.949	0.949	1.005	0.987	1.175	0.986	1.122	1.15	0.949	1.215	0.989	1.162	1.133	1.097	1.052	0.997	1.081	1.128	0.019
2410002I01Rik	1.052	0.965	1.091	1.033	0.965	1.05	1.042	0.965	0.988	1.012	1.112	0.965	1.098	0.965	0.965	1.103	0.965	1.139	1.101	0.965	0.965	1.015	1.01	1.016	0.982	0.985	1.053	0.965	1.019	1.018	1.026	1.024	0.965	0.976	1.001	0.965	0.965	0.965	0.965	1.04	0.965	0.965	0.965	0.965	0.965	1.017	1.005	0.965	1.079	0.965	0.981	0.997	0.965	1.232	1.037	1.032	0.965	1.008	0.965	1.011	0.965	1.027	0.965	0.965	1.024	1.029	1.097	1.01	1.032	0.965	1.045	0.965	1.018	1.065	1.04	1.052	1.06	0.999	0.965	0.965	1.05	0.965	0.965	0.965	1.299	0.965	0.965	0.801	0.098
5033414D02Rik	1.052	1.161	0.866	0.948	1.23	1.152	1.192	1.095	0.857	0.84	1.072	0.847	0.848	0.988	0.928	0.988	1.043	1.001	1.144	0.801	0.999	1.2	1.262	1.105	1.096	1.15	1.158	0.801	1.143	1.377	0.93	0.988	0.919	0.922	0.953	1.1	0.962	1.041	1.03	0.973	0.884	1.019	1.094	0.983	1.1	1.045	1.124	1.021	0.801	0.892	1.016	1.1	1.22	1.26	1.236	1.073	1.26	1.203	0.963	1.051	1.11	1.009	1.041	0.979	1.248	0.989	0.859	1.264	0.888	0.843	1.131	0.864	0.934	0.833	0.836	0.832	0.867	0.929	1.189	0.856	0.822	0.87	0.801	0.877	0.856	1.169	0.801	0.949	0.028
Alkbh8	1.052	1.376	1.209	1.016	0.995	0.949	1.015	1.098	1.168	1.022	1.024	1.232	0.949	0.949	0.949	1.025	1.058	1.142	0.949	0.949	1.072	0.949	1.05	1.002	1.029	1.05	1.082	0.949	1.232	1.053	1.072	0.949	0.989	1.005	1.056	1.038	0.996	0.949	0.949	0.973	0.949	1.28	0.949	0.949	0.988	0.949	1.027	0.949	0.992	1.075	1.003	0.998	0.949	1.1	1.057	0.949	0.949	0.949	0.949	1.009	0.949	1.01	0.984	0.949	0.949	1.043	1.048	0.971	1.014	1.109	1.035	0.996	0.976	0.987	0.949	0.949	0.99	1.208	1.284	1.119	1.064	0.949	1.019	1.212	0.949	0.949	0.949	1.121	0.044
Ampd3	1.052	1.003	0.92	1.117	0.965	1.204	0.984	0.92	0.92	0.92	0.92	0.92	0.975	0.92	0.92	0.92	0.92	0.92	0.92	0.92	0.92	0.92	1.018	0.928	0.937	0.92	0.948	0.92	0.946	0.92	0.943	0.92	1.038	0.969	0.92	1.095	1.283	1.181	1.089	1.079	1.113	0.989	0.92	0.978	0.959	1.07	1.019	1.313	1.181	1.204	1.323	1.217	1.118	1.148	1.141	1.377	1.311	0.961	1.34	1.002	1.221	1.088	1.247	0.92	0.948	1.115	1.004	0.942	0.92	0.998	0.984	0.966	0.997	0.92	1.044	1.201	1.021	1.017	1.129	1.086	1.09	1.039	1.127	0.975	1.02	1.088	1.128	0.798	0.225
Atp6v1d	1.052	0.752	1.361	0.891	0.73	0.873	0.992	1.214	1.411	1.052	0.865	1.551	1.149	0.922	1.013	1.539	1.085	1.067	1.476	1.099	1.326	1.172	1.368	0.99	0.999	0.944	1.003	0.782	0.98	0.813	0.962	1.056	0.837	0.737	0.954	0.838	0.974	1.071	1.074	1.057	1.078	1.008	0.985	0.918	0.908	1.124	1.111	0.767	1.222	0.824	0.873	1.142	0.899	0.948	0.965	0.825	0.954	0.951	1.003	0.949	1.073	1.144	1.118	1.131	0.979	0.943	1.161	1.021	0.828	0.828	1.117	0.86	1.181	1.047	1.052	0.921	1.009	1.389	1.151	0.989	1.05	0.839	1.308	0.981	1.001	0.753	0.724	1.17	0.035
Cenpw	1.052	0.961	1.04	1.119	0.961	1.014	1.045	1.195	1.006	1.142	1.044	1.016	1.018	1.028	1.487	0.961	1.138	1.233	1.457	0.961	0.961	1.215	1.112	1.468	1.155	1.137	1.397	0.961	1.148	1.066	1.031	1.143	1.108	1.075	1.247	1.232	0.961	1.02	0.989	0.961	1.12	1.033	0.961	0.961	0.961	0.961	0.961	0.961	1.03	0.961	0.976	0.961	0.961	1.027	0.985	0.961	0.961	0.961	0.961	0.961	0.961	0.961	0.961	0.961	0.961	1.043	0.989	0.983	0.961	1.012	1.073	0.961	1.038	1.038	1.011	1.02	1.022	0.994	0.961	0.961	0.961	0.961	0.961	0.961	0.961	0.961	0.961	1.098	0.07
Col1a2	1.052	1.025	1.017	0.94	0.94	1.698	1.183	1.088	1.05	0.94	0.969	0.94	1.108	1.006	0.94	1.051	1.001	0.94	0.94	0.94	1.173	1.013	1.072	0.948	0.966	0.998	0.94	0.94	1.008	0.992	0.963	1.007	0.98	1.012	0.991	0.94	1.034	1.072	0.94	0.964	0.94	1.124	0.995	0.999	1.043	1.058	1.096	0.94	0.94	0.982	0.94	1.021	1.02	1.005	1.034	1.03	1.01	0.982	0.94	0.955	0.94	0.988	1.046	0.94	1.147	1.034	0.991	1.118	1.005	0.99	1.042	1.081	0.986	1.038	0.975	0.976	1.073	0.973	1.131	1.005	1.004	0.98	1.01	1.053	0.94	0.988	0.94	1.158	0.039
Cyb561d1	1.052	0.913	0.988	1.279	1.111	1.209	1.173	1.001	0.935	1.148	0.986	1.285	1.022	1.015	1.147	1.006	1.018	0.913	0.913	0.913	1.032	0.913	0.998	0.947	0.93	1.088	1.034	1.246	1.031	0.993	0.935	0.913	0.913	0.945	0.952	0.913	1.171	1.042	0.94	1.208	1.009	0.913	0.913	1.047	0.952	1.078	0.913	0.913	0.955	1.048	0.987	0.943	1.04	0.913	1.063	1.065	0.982	0.995	1.009	0.991	0.913	0.943	1.097	1.171	1.025	1.137	1.029	1.17	0.976	1.011	1.112	0.913	0.999	0.913	1.129	0.984	1.013	1.051	0.993	1.142	1.018	0.992	0.913	0.968	0.976	1.006	0.913	0.794	0.097
Ecd	1.052	1.128	1.117	1.03	1.157	1.058	1.104	1.016	1.119	1.047	0.967	1.05	0.794	1.075	0.97	0.834	1.007	0.919	1.289	0.935	0.794	1.014	0.968	1.184	1.103	1.144	0.995	0.976	1.233	1.328	1.07	0.93	1.13	0.864	1.301	1.124	0.977	0.825	0.997	0.835	0.794	0.914	1.028	0.873	0.861	0.992	0.86	1.077	0.924	1.007	1.06	1.036	1.016	0.881	1.062	1.003	0.841	0.985	1.073	0.898	1.2	0.82	1.046	1.248	0.948	1.029	0.989	0.91	1.048	1.073	0.87	0.873	1.06	0.826	1.065	0.954	1.052	0.971	0.933	1.149	0.896	1.021	0.853	0.842	0.848	0.915	0.863	0.837	0.081
Epc1	1.052	0.989	1.045	1.209	1.187	0.931	1.252	1.042	1.153	1.07	0.962	0.997	0.966	1.213	1.006	0.965	1.038	0.975	1.107	1.074	1.016	0.932	1.219	1.065	0.93	1.264	0.929	0.837	1.031	1.254	0.878	0.837	0.894	0.876	0.937	1.303	1.16	1.202	1.031	0.973	1.013	0.984	0.886	1.059	1.027	0.973	0.973	0.894	1.068	1.09	1.031	0.865	0.954	0.953	0.9	1.114	0.931	0.935	0.891	1.033	0.967	0.919	1.079	0.837	1.147	1.005	0.919	0.94	1.031	0.837	1.099	1.055	1.018	0.993	1.031	0.945	1.003	1.114	0.91	1.023	1.099	0.988	0.837	1.19	0.952	0.947	0.91	1.43	0.163
Fh1	1.052	0.92	1.288	0.855	1.059	1.364	1.184	1.033	0.861	0.996	0.884	0.956	0.99	0.723	0.876	0.882	0.885	0.968	0.776	0.981	0.937	0.893	0.967	1.185	1.089	0.968	0.951	1.156	0.857	1.058	1.056	0.899	1.004	0.912	1.083	1.035	0.927	1.091	0.996	0.839	1.199	0.864	0.875	0.86	1.059	0.84	0.944	0.926	1.208	1.531	0.939	1.1	0.862	0.952	0.865	0.816	0.946	0.919	0.869	1.105	1.041	1.041	1.057	0.824	0.863	1.129	1.336	1.323	1.246	1.563	1.408	1.657	1.122	0.986	1.084	1.042	1.514	1.362	0.849	1.31	1.249	1.107	1.625	1.719	0.922	1.455	1.107	0.805	0.093
Fnbp4	1.052	1.396	1.833	0.919	0.964	0.909	1.205	1.109	1.035	0.964	1.043	0.805	0.949	1.084	1.203	0.928	0.91	0.969	0.843	1.179	1.112	0.9	1.024	1.121	1.066	1.108	1.07	0.805	1.014	1.172	0.936	0.854	0.928	0.82	1.044	1.026	1.015	0.942	1.025	1.171	0.805	0.866	0.852	0.958	1.081	0.962	1.061	0.989	0.952	0.933	1.164	0.971	0.986	0.893	1.068	1.136	0.895	1.089	1.129	1.157	0.93	1.13	1.136	0.918	0.918	1.048	1.073	0.995	0.893	0.805	1.029	0.845	1.005	0.837	1.021	1.113	1.017	0.918	1.162	0.973	1.041	0.964	1.193	0.93	0.915	0.952	1.161	0.983	0.01
Gm10074	1.052	0.983	0.983	1.052	1.128	0.983	1	0.983	1.088	1.031	1.013	1.128	0.983	1.051	1.086	1.133	1.046	0.983	1.055	0.983	1.063	1.058	1.005	1.046	0.983	1.023	1.042	0.983	1.093	0.983	0.983	0.983	0.983	1.035	1.062	0.983	0.983	0.983	0.983	0.983	0.983	0.983	1.04	1.106	0.983	0.983	1.023	1.049	1.072	0.983	0.998	0.983	1.035	0.983	0.983	0.983	0.983	1.026	1.022	0.998	0.983	0.983	0.983	1.12	0.983	1.015	1	0.983	1.05	0.983	0.983	1.031	1.007	1.022	1.005	1.02	1.009	0.983	0.983	0.983	1.008	1.025	0.983	1.041	1.05	1.032	0.983	1.076	0.024
Gm10736	1.052	1.172	0.996	0.921	1.037	1.075	1.001	1.032	1.115	1.057	1.092	1.132	1.14	1.114	0.969	0.967	1.073	1.05	1.094	1.25	1.072	0.921	0.942	0.98	0.986	0.997	1.005	0.921	0.972	0.921	1.056	1.176	1.118	1.045	1.009	0.921	0.966	0.992	0.948	0.944	1.016	1.13	0.921	0.978	0.998	1.02	0.997	1.02	0.921	1.002	0.965	0.999	0.921	0.921	0.966	0.921	0.921	0.921	0.979	0.95	0.992	1.01	0.955	1.18	0.948	1.074	1.005	0.964	0.921	1.019	0.978	1.105	0.948	0.994	1.154	1.1	0.996	1.049	1.001	0.984	1.033	0.96	1.128	1.031	0.921	1.156	1.081	1.065	0.007
Gm11972	1.052	1.071	1.144	0.983	1.031	1.037	1	1.102	1.121	1.128	1.043	1.039	1.041	1.051	1.086	1.082	1.007	0.983	0.983	0.983	0.983	1.008	1.005	1.006	0.983	1.043	0.983	0.983	1.01	1.036	0.983	1.072	1.024	0.983	0.993	0.983	0.983	0.983	1.04	0.983	0.983	1.056	1.04	0.983	1.024	0.983	1.023	0.983	0.983	0.983	1.03	0.983	1.035	0.983	0.983	0.983	0.983	0.983	0.983	0.983	0.983	0.983	0.983	1.12	0.983	0.983	1	1.006	1.05	1.035	0.983	0.983	1.002	1.141	0.997	1.135	1.036	0.983	1.068	0.983	1.061	1.025	0.983	0.983	0.983	1.032	0.983	1.041	0.015
Gm13525	1.052	0.961	1.04	1.166	1.055	1.068	1.011	1.019	1.028	1.055	1.188	1.071	1.19	1.095	1.062	1.01	1.057	0.998	1.006	0.961	1.04	1.035	1.05	0.976	0.978	1	0.961	0.961	1.015	0.961	0.961	1.049	0.961	0.972	1.001	0.961	0.961	0.961	0.989	0.986	0.961	1.033	0.961	1.021	0.961	0.961	1.001	0.961	0.961	1.132	1.039	0.993	0.961	0.961	0.985	0.961	1.033	0.961	1	0.991	1.035	0.992	0.961	0.961	0.961	0.993	1.013	0.961	0.961	1.063	1.041	0.961	0.999	1.077	1.003	1.073	1.108	0.961	1.045	0.961	1.012	1.002	0.961	1.018	0.961	1.009	0.961	1.019	0.018
Gm14039	1.052	0.94	1.095	1.141	1.079	1.098	1.065	1.054	0.984	0.986	1.056	0.994	1.108	0.94	1.089	0.988	0.964	0.94	1.143	0.94	0.94	1.013	1.094	0.97	1.024	0.96	0.997	0.94	0.967	1.043	0.986	1.026	0.94	0.94	1.02	0.984	0.94	0.94	0.968	0.965	0.94	0.94	0.94	0.999	1.02	1.042	0.94	1.004	1.026	0.94	1.001	0.971	0.94	0.94	0.963	0.983	0.94	0.982	1.016	0.97	0.94	1.032	1.011	0.94	1.026	1.003	1.009	1.007	1.005	0.99	0.979	0.94	1.005	1.06	1.003	1.123	1.017	1.072	1.022	1.27	0.965	1.045	1.01	1.053	0.94	1.16	1.022	0.961	0.013
Gm16134	1.052	1.048	1.04	1.029	1.055	1.046	0.994	1.019	1.041	1.055	1.11	1.103	1.018	1.095	1.062	1.058	0.961	0.961	1.096	0.961	1.04	0.986	1.05	0.984	1.047	1	0.961	0.961	0.961	1.014	1.031	0.961	1.002	1.012	0.971	1.006	1.009	0.998	0.989	0.986	0.961	0.961	0.961	0.961	0.961	1.095	0.961	1.292	1.074	0.961	1.007	0.993	0.961	1.027	1.08	0.983	0.961	0.961	1	0.976	1.035	0.992	0.997	1.096	0.99	1.025	1.013	0.983	0.961	1.012	1.001	1.009	0.999	0.961	1.031	1.132	1.013	1.014	0.961	0.961	0.986	0.961	0.961	0.961	0.961	1.107	0.961	1.117	0.044
Gm5518	1.052	1.314	0.964	0.954	1.092	1.04	1	1.016	1.016	1.004	1.113	1.044	0.944	1.016	1.205	0.981	1.212	1.031	0.999	1.21	1.35	1.283	1.188	1.245	1.292	1.069	1.027	1.302	1.158	1.137	1.066	1.055	0.989	0.942	1.16	1.042	0.935	0.96	0.943	0.96	0.891	0.958	0.943	0.891	0.966	1.134	0.928	1.11	1.102	0.93	1	1.087	0.986	0.952	0.957	0.964	0.991	0.971	0.963	0.962	0.891	1.007	1.025	0.891	0.999	1.092	1.015	0.933	1.113	0.938	1.089	0.979	1.07	0.962	0.956	0.994	0.964	1.047	0.968	0.952	0.914	1.028	0.957	0.998	0.952	0.936	1.125	0.91	0.053
Gm5601	1.052	1.037	0.977	1.176	1.212	1.247	1.212	1.096	1.009	0.922	0.943	1.082	1.171	0.839	1.044	1.123	1.251	1.179	1.078	1.229	0.978	1.241	1.201	1.073	0.969	1.144	0.983	0.839	1.14	0.978	0.88	0.916	0.875	0.898	0.947	0.982	1.207	0.872	0.914	0.896	0.839	1.068	1.016	0.945	1.003	0.93	1.014	1.012	1.032	0.876	1.012	0.895	1.02	0.897	0.977	0.936	0.997	0.877	0.975	0.893	0.904	0.894	0.871	1.391	1.035	1.131	1.009	0.939	1.014	0.884	0.968	0.923	0.949	0.907	0.95	1.069	1.062	0.957	0.913	1.015	1.069	1.154	1.028	1.198	1.013	1.011	0.986	0.965	1.326
Gzma	1.052	1.111	1.02	1.109	1.103	1.021	1.068	1.151	1.144	1.01	1.415	1.598	1.024	1.633	1.533	1.053	2.061	1.25	1.289	2.481	1.484	7.127	2.979	1.74	4.245	4.152	3.693	28.594	71.125	1.329	1.016	1.209	1.381	0.938	5.664	2.158	0.97	0.865	0.82	0.899	0.907	1.157	0.964	0.84	0.817	0.868	1.101	0.974	0.843	0.972	0.926	0.87	1.367	1.237	1.043	0.931	1.088	1.008	1.262	0.999	1.001	0.87	0.94	0.974	0.875	0.843	0.874	0.982	0.952	0.947	0.718	0.798	0.799	0.793	0.79	0.933	0.789	0.828	0.749	0.915	0.802	0.82	0.713	0.753	0.814	0.67	0.838	1.206	0.068
Hsdl2	1.052	1.221	1.032	1.093	0.934	0.851	1.125	0.954	1.152	1.061	0.951	0.851	0.951	0.91	0.851	0.919	0.979	0.884	0.983	0.851	0.851	0.995	0.973	1.027	1.006	1.081	1.093	1.859	0.874	0.851	1.177	1.132	1.163	1.018	1.03	0.93	1.091	1.071	1.002	1.06	0.991	1.082	0.851	0.904	1.119	0.942	0.956	1.119	0.851	0.998	0.927	1.015	0.988	0.851	0.893	0.909	0.914	0.965	0.885	0.991	0.851	0.938	0.901	1.63	0.98	1.05	1.147	1.054	1.003	1.033	0.984	1.046	1.1	1.008	1.146	1.055	1.052	0.927	0.968	1.048	1.202	1.019	0.851	1.056	0.967	1.006	1.296	1.121	0.111
Itpkb	1.052	1.622	1.236	0.946	0.992	1.088	1.266	1.06	1.786	1.191	1.217	1.271	1.37	1.402	1.229	1.291	1.259	1.23	1.318	0.975	1.214	1.175	1.527	0.915	1.079	1.296	1.288	2.017	1.063	0.965	0.977	0.828	0.884	0.838	0.925	1.009	1.173	0.879	1.045	1.103	1.03	0.828	0.877	0.985	0.975	0.963	0.897	0.999	0.888	0.975	0.957	0.982	1.021	0.942	0.964	0.954	0.952	1.13	0.939	1.068	0.892	1.001	1.118	0.828	0.985	1.003	1.063	1.066	0.828	0.872	1.056	0.869	0.938	0.968	0.986	1.071	1.17	0.973	0.828	0.828	1.062	0.864	0.926	0.928	0.828	0.955	1.251	0.909	0.052
Pcmtd2	1.052	1.269	1.134	0.974	0.909	1.143	1.248	1.323	1.11	1.269	0.937	0.909	1.144	1.01	1.212	1.308	1.151	1.1	1.283	1.455	1.204	1.022	0.973	0.972	1.038	1.083	1.037	0.909	1.151	1.17	1.005	0.937	0.909	0.934	1.008	0.952	0.909	0.98	0.936	0.957	0.909	0.909	0.909	0.966	0.986	0.909	1.083	0.909	1.047	0.909	1.035	0.939	0.909	1.098	0.977	0.963	0.963	1.032	0.909	0.999	0.909	1.088	0.909	1.037	0.909	1.028	1.08	0.965	0.909	0.909	0.996	0.981	1.039	0.909	1.093	0.944	1.024	1.13	0.909	0.909	1.001	1.346	0.977	1.301	1.008	1.197	1.068	1.099	0.022
Phlpp2	1.052	0.97	1.049	0.97	1.103	1.055	1.228	1.028	1.038	0.97	0.97	0.97	0.97	1.105	0.97	0.97	1.032	0.97	0.97	0.97	0.97	1.019	0.97	1.103	1.052	1.053	1.046	0.97	0.997	1.023	0.97	0.97	0.97	0.97	1.064	1.088	0.97	1.007	1.147	1.06	0.97	0.97	0.97	0.97	1.085	1.074	0.97	0.97	0.97	0.97	1.019	1.034	0.97	1.036	1.032	1.037	0.97	1.013	1.094	1.056	0.97	1.032	0.97	0.97	0.97	1.118	0.987	1.052	1.104	1.021	1.069	0.97	1.049	0.97	1.088	0.97	1.1	1.003	1.451	0.97	0.97	0.97	1.138	0.97	0.97	1.019	0.97	1.05	0.062
Pigyl	1.052	1.25	0.862	0.985	0.862	1.035	0.952	0.914	0.979	0.99	0.993	1.027	1.129	1.125	0.862	0.95	0.999	1.138	1.032	0.862	0.933	1.09	0.995	0.979	0.964	0.952	1.037	1.177	0.925	1.033	1.002	1.088	0.899	0.928	0.971	0.967	1.087	0.94	0.888	1.002	0.862	1.146	0.963	1.035	0.935	1.002	0.955	0.862	1.124	1.077	1.042	0.919	0.862	1.243	0.927	0.973	0.959	0.979	1.073	0.943	1.41	0.862	0.992	1.055	1.106	1.249	1.001	0.935	0.982	1.001	1.068	1.035	0.916	1.022	1.091	1.172	1.207	1.105	0.862	1.043	1.115	1.061	0.926	1.088	0.862	1.064	1.114	0.921	0.037
Pola2	1.052	1.138	0.921	1.357	0.966	1.075	1.027	0.977	1.072	0.921	0.966	0.974	0.976	1.023	1.162	1.147	1.097	1.014	0.964	1.349	0.921	0.945	1.019	1.208	1.063	1.105	1.299	0.921	0.999	1.073	0.943	1.088	1.022	0.992	1.152	1.265	1.013	0.921	1.019	0.921	1.017	0.921	0.921	1.056	1.061	1.151	1.02	0.921	1.03	0.921	0.951	0.921	0.921	0.921	1.101	0.985	1.045	0.921	0.921	1.088	0.921	0.951	0.99	0.921	0.977	0.982	1.022	0.986	1.203	1.085	0.978	0.967	1.004	0.958	1.018	1.013	1.03	1.082	1.001	0.985	0.978	1.053	0.921	0.976	1.047	0.921	0.921	1.058	0.077
Prkd2	1.052	1.119	2.032	1.508	1.354	1.512	2.121	1.684	1.495	1.693	1.893	1.283	1.646	1.161	1.855	1.44	1.359	1.272	1.46	1.592	1.024	1.306	1.636	1.073	1.055	1.289	1.243	1.539	1.042	1.258	0.906	1.049	1.096	0.933	1.004	1.06	0.906	0.906	0.959	0.977	1.096	1.043	0.906	0.963	0.906	0.906	0.906	0.968	0.947	0.986	1.017	0.953	0.954	0.968	0.996	0.989	0.974	1.028	0.964	0.978	0.906	0.906	0.906	1.161	0.906	1.125	1.078	0.949	0.906	0.954	0.987	0.951	0.952	0.963	0.959	1.079	0.98	0.906	0.906	1.327	0.986	0.906	0.906	0.992	0.968	0.952	0.985	0.895	0.083
Rai12	1.052	0.975	0.961	1.001	0.906	0.932	1.012	1.149	0.984	1.119	0.851	0.9	0.952	1.601	0.956	0.934	0.974	0.858	1.004	0.825	0.961	0.868	0.972	1.139	1.062	0.921	1.167	1.014	0.872	0.916	1.058	1.137	0.951	0.95	1.11	0.982	0.866	0.9	0.98	1.038	0.825	1.134	0.873	1.088	1.021	0.974	1.102	1.013	0.999	0.898	0.927	1.192	0.869	1.112	1.069	1.048	0.949	1.126	1.061	1.075	1.018	1.058	1.086	0.825	1.097	0.985	0.988	1.086	0.939	0.869	1.257	0.932	1.154	1.336	1.028	1.119	1.008	0.987	1.421	0.916	1.087	1.141	1.031	1.157	0.915	1.104	0.897	0.954	0.025
Rfc4	1.052	0.954	1.136	1.18	0.954	0.954	1.143	1.07	1.028	1.134	1.06	1.118	0.954	0.954	1.29	1.051	1.088	0.991	0.999	1.123	1.216	1.181	1.02	1.213	1.005	1.119	1.076	1.172	1.007	1.006	0.954	1.012	1.035	0.982	1.031	1.177	1.001	0.954	0.954	0.954	0.954	0.954	0.954	1.145	1.181	0.954	1.046	0.954	0.954	1.131	0.978	1.004	0.954	0.954	1.001	0.976	0.954	1.065	0.992	0.984	0.954	1.016	1.01	0.954	0.983	1.068	0.999	0.976	0.954	0.954	1.033	0.954	1.061	0.954	0.982	0.991	0.98	1.087	1.037	0.954	0.954	0.995	1.096	0.954	1.085	0.954	0.954	0.901	0.124
Rnf6	1.052	0.84	0.962	0.825	1.019	0.839	1.216	1.264	0.992	1.024	0.866	0.771	1.044	0.911	1.068	1.296	0.991	0.976	1.1	0.908	0.949	0.934	1.244	1.067	1.127	0.996	1.11	1.309	1.035	0.813	0.983	0.965	0.955	0.868	1.124	0.939	0.981	0.953	1.074	1.238	0.932	1.193	0.914	0.896	1.26	0.963	0.95	1.004	1.031	1.109	1.05	1.116	1.261	1.18	1.006	1.127	0.903	1.064	1.302	1.066	1.219	0.956	1.143	1.099	1.255	0.863	1.047	1.059	0.824	0.943	1.098	0.925	1.034	0.874	0.935	0.945	0.979	0.895	1.224	0.856	0.832	1.04	0.92	0.863	1.224	1.072	0.945	1.057	0.053
Samd8	1.052	0.987	0.979	0.905	0.905	0.985	1.041	1.103	1.091	0.905	1.014	0.905	0.905	0.905	1.116	0.951	0.928	1.053	0.905	0.905	1.129	0.928	0.959	1.01	0.937	1.037	1.032	0.905	0.93	0.905	0.905	0.905	0.905	0.985	1.016	1.059	0.95	1.068	1.039	0.999	1.094	1.111	1.042	1.203	1.337	0.954	1.167	1.165	1.012	1.058	1.07	1.15	1.018	1.23	1.13	1.001	0.905	1.051	0.978	1.009	0.975	0.964	1.018	0.905	1.242	0.965	0.997	1.008	1.067	0.905	0.98	0.95	0.923	0.999	0.987	1.039	0.979	0.986	0.905	0.905	1.009	1.022	1.04	1.069	0.967	1.174	1.19	1.151	0.118
Smarce1	1.052	1.591	1.042	1.031	0.967	1.255	1.341	1.015	1.063	0.809	0.947	0.736	1.253	0.891	0.892	1.065	1.061	0.937	1.022	1.134	0.796	1.091	1.183	1.042	1.054	0.999	1.001	1.076	1.047	1.152	0.907	0.991	0.809	0.859	1.005	0.969	0.847	1.016	0.902	1.009	0.89	0.847	0.866	0.829	1.026	0.978	0.859	0.888	0.999	0.834	0.983	0.908	1.231	1.075	1.021	0.997	1.06	1.076	1.075	0.97	0.942	0.919	1.131	0.944	1.21	1.055	0.964	0.904	0.838	0.838	0.985	1.186	0.974	1.087	0.934	1.108	0.956	1.067	0.865	1.095	1.023	0.985	1.14	1.237	0.918	1.157	0.903	0.921	0.101
Stip1	1.052	1.004	0.984	0.933	1.046	1.153	1.072	1.094	0.825	1.06	1.064	0.939	1.005	0.899	1.123	1.014	0.959	0.931	0.997	0.929	0.995	1.019	1.014	1.495	1.116	1.076	1.182	1.153	1.003	0.875	1.102	1.037	1.072	0.925	1.265	1.591	0.907	0.989	1.043	1.055	0.954	0.848	0.955	1.086	0.875	0.789	0.854	0.842	0.86	0.879	0.901	0.815	1.001	0.843	1.327	1.118	1.027	0.895	1.199	1.017	1.035	1.016	1.034	0.789	1.122	0.898	1.001	0.999	0.875	1.022	0.914	0.789	1.049	1.056	0.941	0.97	0.989	0.927	0.789	1.212	0.837	0.965	1.026	0.864	0.897	0.828	1.304	0.895	0.051
Tradd	1.052	1.236	0.968	0.895	0.895	1.061	1.004	0.895	1.103	1.325	1	0.946	0.948	1.02	1.075	1	0.998	0.985	1.088	0.895	0.895	0.964	1.172	1.105	1.142	0.998	1.228	0.895	1.003	0.993	1.334	1.08	1.148	1.061	1.189	1.09	1.056	1.035	0.974	1.016	0.895	0.895	0.947	0.895	1.13	0.943	1.119	1.079	0.935	0.974	0.999	1.001	0.97	0.956	1.019	1.1	1.137	1.039	1.003	1.038	1.145	0.982	1.103	0.895	1.008	0.895	1.019	1.084	1.138	0.99	1.029	0.939	1.041	0.966	0.928	0.999	0.993	0.957	0.895	0.993	1.066	0.933	0.961	0.98	0.895	0.895	1.176	1.14	0.06
Tsc22d2	1.052	1.358	1.207	1.082	1.029	1.071	1.241	1.163	1.039	1.097	0.956	0.875	0.979	0.875	1.051	0.919	0.975	1.053	0.94	1.188	0.875	1.025	1.104	0.954	0.962	0.971	1.168	0.875	1.106	0.875	0.896	0.944	0.979	0.885	0.962	0.916	0.875	0.998	1.02	0.875	0.875	0.941	0.926	1.323	0.986	0.969	1.116	0.934	0.994	0.913	1.149	0.991	1.043	1.092	1.028	1.002	1.012	0.993	1.052	1.093	0.875	1.005	1.006	0.875	0.928	0.933	1.051	0.97	1.168	1.043	1.099	0.987	1.048	0.966	1.085	1.065	1.117	0.953	1.028	0.935	1.005	1.176	0.875	1.033	0.934	1.079	0.951	1.076	0.208
1810046J19Rik	1.051	1.051	0.954	0.988	0.864	1.126	1.066	0.91	1.005	0.767	1.002	1.055	0.981	1.253	0.72	1.009	1.264	1.28	1.172	1.572	0.759	1.125	1.104	1.107	1.021	1.213	1.136	0.952	1.487	0.868	1.586	1.627	1.335	1.228	1.174	0.977	1.117	0.98	0.979	0.905	0.898	0.9	0.998	0.978	1.027	0.923	0.954	1.003	0.935	0.917	1.075	0.965	0.884	0.998	1.012	0.927	1.368	1.152	0.924	1.005	1.1	0.986	0.92	0.743	1.288	1.077	0.878	1.031	0.787	0.777	0.911	0.951	1.007	1.003	0.855	0.86	1.03	0.873	0.742	0.757	1.211	1.23	0.848	1.091	0.938	0.784	0.708	1.015	0.029
2210015D19Rik	1.051	0.936	0.936	0.936	0.982	0.936	1.089	1.05	1.002	0.936	0.936	0.936	0.936	0.936	1.085	1.011	0.983	0.936	1.068	0.936	0.936	0.96	1.008	1.059	1.023	1.033	1.114	0.936	0.936	0.988	0.959	0.965	0.999	0.961	1.088	0.936	0.936	1.031	1.028	1.024	0.936	1.078	0.936	0.936	1.127	0.987	1.281	0.936	1.021	0.936	1.082	1.092	0.986	1.196	1.09	1.101	1.144	1.087	1.012	1.104	0.936	1.125	1.006	1.067	1.01	0.936	0.987	0.936	1.001	1.16	0.936	0.983	0.936	0.974	1.013	0.936	1.073	1.034	0.936	1.171	1.075	1	0.936	1.049	1	0.936	1.196	1.033	0.023
Agxt2l2	1.051	0.953	0.953	1.088	1.074	0.953	0.986	1.011	0.975	0.953	1	1.008	0.953	1.02	1.054	1.001	1.025	1.028	1.102	0.953	1.077	1.027	0.997	1.023	0.97	1.15	1.028	0.953	1.146	1.173	0.999	0.982	0.993	1.01	1.067	1.134	0.953	1.027	0.981	1.053	0.953	0.953	0.953	1.195	1.017	0.953	1.064	0.953	0.953	0.995	1.008	0.953	1.137	0.953	1	0.975	0.953	0.953	1.014	0.953	1.145	0.953	0.953	0.953	0.953	1.099	1.05	0.953	1.124	0.953	1.013	0.953	0.991	1.03	1.027	1.027	1.005	1.053	0.953	0.953	1.054	0.994	0.953	1.01	1.084	0.953	0.953	1.125	0.158
Ceacam1	1.051	0.823	0.823	0.974	1.132	0.988	1.044	0.922	0.842	0.823	0.823	0.87	0.823	0.823	0.823	0.823	0.876	0.855	0.861	1.446	0.89	0.907	0.88	0.829	0.875	0.901	0.873	1.011	0.892	1.019	0.883	0.823	0.892	0.957	0.898	0.823	2.589	2.44	1.397	1.4	1.848	1.395	1.094	1.99	1.662	1.576	1.403	1.384	1.133	1.205	1.379	1.299	3.525	2.204	3.659	4.443	4.147	1.893	3.184	1.451	1.398	1.817	1.778	0.938	0.898	1.013	0.972	1.037	1.179	1.226	0.987	0.946	0.918	0.922	0.955	0.886	0.995	1.005	1.04	0.955	0.958	0.965	0.884	1.03	1.166	1.201	1.082	0.802	0.179
Cfdp1	1.051	1.19	1.21	1.121	0.787	0.863	1.042	0.896	1.029	1.133	0.859	0.765	1.08	1.144	1.054	1.005	0.916	1.086	1.122	1.336	0.875	1.119	1.181	1.569	1.2	1.06	1.21	0.686	1.241	0.96	0.976	1.285	0.868	1.013	1.222	1.137	0.886	0.947	1.167	0.858	0.946	0.738	0.767	0.842	0.926	0.934	1.206	0.938	1.015	0.992	1.018	0.931	1.007	1.03	0.973	0.96	1.107	1.098	1.106	0.964	1.044	0.93	0.82	0.88	1.186	0.988	0.982	1.071	0.95	0.908	1.015	0.879	1.15	0.903	0.911	0.955	0.868	0.995	0.929	1.134	1.019	0.775	1.204	1.237	0.981	0.826	1.188	0.925	0.043
Comtd1	1.051	1.263	0.925	0.925	1.088	1.006	1.041	0.981	1.002	1.162	0.925	1.178	1.052	0.925	0.925	1.217	1.109	1.165	0.968	1.256	0.925	1.076	1.045	1.174	1.124	1.079	1.205	0.925	1.153	1.026	1.006	1.179	1.027	1.015	1.16	1.134	0.925	1.165	0.952	0.949	0.925	0.925	1.088	1.041	0.925	1.025	0.925	0.988	0.925	1.113	1.008	0.925	0.974	0.925	0.948	0.974	1.049	0.925	0.925	0.992	0.925	0.925	0.994	0.925	1.089	0.986	0.985	0.947	0.925	1.153	1.013	1.032	0.998	0.925	1.008	0.925	1.082	0.989	0.925	1.053	0.964	0.925	1.155	0.98	1.072	1.057	0.925	0.981	0.008
Gm5828	1.051	0.981	0.981	1.12	1.126	1.036	1.032	0.981	1.05	1.029	1.072	0.981	0.981	0.981	0.981	0.981	0.981	0.981	1.027	1.155	1.061	1.006	0.981	1.028	1.016	1.001	1.071	0.981	1.008	0.981	1.029	1.011	0.981	0.992	1.002	1.054	1.03	1.019	1.039	0.981	1.083	0.981	1.038	1.043	1.022	0.981	0.981	1.048	1.026	1.024	0.997	1.032	1.033	0.981	1.03	0.981	0.981	1.069	0.981	1.028	0.981	0.981	0.981	1.119	0.981	1.013	0.999	0.981	0.981	0.981	0.981	1.03	1.039	1.06	0.995	1.019	1.077	0.981	0.981	0.981	1.007	0.981	0.981	0.981	0.981	0.981	0.981	0.981	0.009
Gm6525	1.051	0.981	1.061	0.981	0.981	1.035	1.076	0.981	1.086	1.274	1.041	1.093	1.132	0.981	1.032	1.181	0.981	0.981	0.981	0.981	1.142	1.006	1.095	0.997	0.998	1.042	0.981	0.981	0.981	0.981	1.005	1.076	1.022	1.004	0.981	0.981	0.981	0.981	0.981	0.981	0.981	0.981	1.038	1.042	1.022	0.981	0.981	1.048	1.025	0.981	0.997	1.013	0.981	0.981	1.005	1.003	1.054	0.981	0.981	0.981	1.057	0.981	1.018	0.981	0.981	1.013	0.999	0.981	0.981	0.981	1.001	1.03	0.981	1.06	0.995	0.981	1.034	1.049	1.066	1.049	1.033	1.023	1.054	1.04	1.115	0.981	1.152	1.02	0.035
H6pd	1.051	0.941	0.941	0.941	0.941	0.994	0.984	0.998	0.941	1.015	0.999	0.941	0.941	0.941	0.991	0.989	0.941	1.096	1.204	1.109	1.175	1.004	1.02	1.089	1.087	1.09	1.095	0.941	1.096	1.18	0.941	1.028	0.981	1.025	1.096	1.075	1.036	0.941	0.941	0.99	0.941	0.941	1.14	1.001	1.178	1.155	0.941	0.941	1.027	0.941	1.102	1.149	0.992	0.941	0.965	1.054	1.012	1.026	1.094	1.04	0.941	1.168	1.068	0.941	0.97	0.973	0.959	0.941	0.941	0.941	0.981	0.941	1.017	1.017	0.955	1.1	0.982	1.17	1.024	1.007	1.058	0.941	1.011	1.055	0.941	0.941	1.154	1.025	0.115
Immt	1.051	1.016	1.056	0.961	0.961	1.137	1.033	0.812	0.984	0.853	1.023	0.968	0.902	1.068	1.119	0.765	1.13	0.855	1.078	0.901	0.992	1.039	1.036	1.347	1.324	1.08	1.024	0.765	1.043	0.991	0.913	1.082	0.968	0.91	1.185	1.176	0.826	1.036	1.086	1.07	1.284	0.823	0.855	0.926	1.014	0.914	0.925	1.016	0.926	0.97	1.102	0.908	0.985	0.977	0.938	0.935	1.018	1.036	1.055	1.111	1.041	1.033	1.037	0.936	1.064	0.893	1.068	1.057	0.849	0.954	1.008	0.826	1.084	0.858	1.019	0.978	0.963	1.043	0.832	0.818	1.085	0.864	1.235	0.811	0.954	0.921	0.765	0.999	0.036
Kat2a	1.051	1.089	0.922	1.053	1.13	1.295	1.076	0.978	1.062	1.058	1.173	0.975	1.086	1.089	0.97	1.015	0.968	1.067	0.922	0.922	0.997	0.969	1.02	1.235	1.064	1.09	1.068	0.922	0.922	0.972	0.967	0.978	0.922	0.943	1.074	1.24	1.21	1.066	0.992	0.97	0.922	1.061	0.922	1.156	0.983	1.051	0.998	0.922	0.964	1.044	1.026	1.001	0.922	0.922	1.004	1.007	0.956	0.963	0.996	1.013	0.922	1.012	1.026	1.051	0.95	1.063	0.999	1.066	1.114	0.971	0.979	0.922	1.042	0.996	0.997	0.957	1.063	0.986	0.922	1.023	0.946	1.001	0.922	1.122	0.922	1.062	1.109	0.948	0.028
Klhl21	1.051	0.948	1.129	0.948	0.994	0.948	1.066	1.005	1.014	0.948	0.948	1.002	0.948	1.236	0.948	1.044	1.047	1.006	1.162	1.116	1.025	1.029	1.132	1.021	0.964	0.967	0.976	0.948	1.032	1.104	0.994	1.005	1.028	1.003	1.074	1.063	1.118	0.985	1.003	0.948	0.948	0.948	0.948	0.948	0.948	0.948	0.948	0.948	0.948	0.989	1.009	0.979	0.998	0.948	1.008	1.099	1.054	1.015	0.986	1.038	1.095	1.009	1.004	0.948	1.063	1.01	1.06	1.172	0.948	0.998	0.967	0.948	1.013	0.986	0.986	1.021	1.161	0.981	0.948	0.948	0.973	1.029	0.948	1.062	1.203	0.948	0.948	1.071	0.064
Ldlrap1	1.051	0.959	0.994	1.188	1.166	1.035	1.089	1.018	1.262	1.194	1.075	1.295	1.23	1.19	0.999	1.275	0.923	0.914	0.879	0.879	0.952	1.08	1.156	0.897	0.961	0.984	0.906	0.879	1.241	0.928	1.064	1.181	1.014	1.03	0.913	1.071	1.038	1.014	0.952	1.078	1.094	1.079	0.931	1.008	1.051	1.038	0.916	0.939	0.983	0.879	0.981	0.908	0.954	0.879	1.155	1.291	1.084	0.879	1.049	1.002	0.879	1.069	1.129	0.879	0.922	0.967	0.921	0.962	0.879	0.879	1.001	0.993	0.905	1.105	0.905	0.913	1.039	1.096	1.033	0.879	1.024	0.917	1.116	0.879	0.939	0.924	0.956	1.226	0.261
Med28	1.051	1.058	1.045	1.138	0.926	1.157	0.992	1.194	1.003	1.176	1.072	0.888	0.748	0.815	1.333	0.886	1.005	1.133	1.098	0.925	1.027	0.983	1.016	1.027	0.987	1.122	0.975	0.689	0.988	1.082	1.025	1.357	1.135	0.894	0.941	0.694	0.948	0.999	0.941	0.939	1.142	0.87	1.062	1.246	0.879	0.742	0.889	1.194	0.987	0.885	0.954	1.045	0.873	0.981	1.105	1.225	1.035	1.056	1	1.11	1.067	0.975	0.89	1.013	0.945	1.081	0.912	0.911	0.599	1.171	1.081	1.105	0.959	0.896	1.008	0.959	1.022	1.009	1.148	0.951	0.848	0.974	0.73	1.118	0.865	1	0.962	1.002	0.033
Mto1	1.051	1.008	1.101	0.99	0.97	0.976	0.957	1.013	0.98	0.925	0.925	0.925	0.925	0.989	0.925	0.971	0.948	0.925	0.968	0.925	1.419	0.972	0.946	0.969	1.119	0.944	0.969	1.136	0.951	1.067	0.992	0.925	0.925	0.974	1.046	1.126	0.971	1.054	1.17	0.973	0.925	1.064	1.033	1.06	0.986	1.075	1.001	1.072	1.128	1.113	0.939	1.047	1.024	0.988	1.007	1.044	0.994	1.041	0.925	1.037	0.925	1.024	1.029	1.318	0.99	1.053	1.034	1.065	0.925	0.925	1.056	1.017	1.036	0.999	0.992	1.008	1.062	0.957	1.087	1.053	0.998	1.213	0.925	0.98	1.103	1.074	1.086	1.04	0.086
Phf12	1.051	1.164	1.14	1.151	1.339	1.048	1.12	1.258	1.004	1.019	1.125	0.977	0.908	1.147	0.882	0.879	0.861	1.011	1.024	1.402	1.123	0.958	1.117	0.976	0.982	1.205	1.162	1.548	1.031	1.205	0.91	0.885	0.798	0.88	1.046	0.911	0.918	1.098	0.882	1.001	1.014	0.918	0.976	0.898	0.933	0.997	0.941	0.962	0.834	1.117	1.014	0.962	1.078	0.907	0.949	1.143	0.983	0.999	1.145	0.897	1.085	1.077	0.857	0.798	0.895	1.071	1.075	0.909	0.926	0.908	0.841	1.144	1.025	0.798	0.856	1.053	1.037	1.025	0.798	0.798	0.938	1.103	0.798	0.991	1.207	0.994	1.301	0.981	0.013
Prepl	1.051	0.981	0.981	0.981	0.981	0.981	1.015	0.981	0.981	1.029	1.086	0.981	0.981	1.141	1.145	0.981	1.005	1.019	0.981	0.981	1.061	1.046	1.004	1.004	1.008	1.042	0.981	0.981	1.008	1.089	1.005	1.041	0.981	1.033	1.066	0.981	0.981	0.981	1.01	0.981	0.981	1.055	0.981	1.042	1.022	0.981	0.981	0.981	1.025	1.024	1.059	0.981	0.981	0.981	1.03	1.075	1.018	1.025	1.02	0.981	1.057	0.981	0.981	1.258	1.011	1.065	0.999	1.041	0.981	1.033	1.001	0.981	1.035	0.981	0.995	0.981	1.008	1.015	0.981	0.981	1.059	1.023	0.981	0.981	0.981	0.981	0.981	0.769	0.202
Prpf4b	1.051	1.085	1.074	0.93	1.156	1.133	1.252	1.42	1.367	0.779	0.932	0.95	1.008	1.127	1.014	0.95	1.033	1.028	0.909	0.994	1.041	1.038	1.065	1.24	1.102	1.231	1.214	0.834	1	1.176	0.94	1.053	0.893	0.786	1.039	1.211	1.039	0.976	0.832	0.933	1.15	1.229	1.06	0.679	0.976	1	1.016	0.913	0.91	0.936	1.083	0.851	1.069	1.006	1.121	1.072	0.827	1.027	0.917	0.996	0.784	0.919	0.92	0.927	0.803	0.815	1.101	0.914	0.773	0.787	0.969	0.889	0.998	1.105	0.951	0.923	1.154	0.892	0.817	1.252	1.008	1.157	0.892	1.122	1.189	0.887	0.918	1.233	0.055
Sdccag3	1.051	1.027	0.941	1.118	1.023	1.064	1.047	0.869	1.123	0.98	1.029	0.869	0.869	0.869	0.915	1.174	1.175	0.869	1.099	0.869	1.036	0.972	1.089	1.062	1.022	1.062	1.106	0.869	1.103	1.061	0.891	1.136	1.011	0.922	0.968	0.975	0.913	1.04	1.04	0.997	0.869	0.935	1.226	0.979	0.869	0.916	0.905	1.068	1.125	0.908	0.982	1.061	0.99	0.929	1.05	1.054	1.052	0.908	1.003	0.991	1.433	0.971	0.967	0.869	0.976	0.995	1.032	0.993	1.184	1.084	1.037	0.869	0.995	1.051	0.94	0.99	1.056	1.12	1.268	1.459	0.985	1.102	0.972	1.027	0.964	0.958	0.869	1.103	0.048
Snip1	1.051	1.054	0.965	0.955	1.049	1.071	1.107	0.946	1.13	1.038	1.085	0.943	0.998	1.08	0.892	1.043	1.053	0.99	1.085	0.892	0.892	1.007	0.996	1.065	1.077	0.984	1.101	1.096	0.967	1.006	0.892	0.935	0.892	0.962	1.082	1.148	0.981	1.032	0.971	0.999	1.079	1.026	1.15	0.892	0.929	0.892	0.892	1.014	1.11	1.034	0.964	1.058	0.939	0.892	0.981	1.001	0.992	0.972	1.073	1.008	0.892	0.892	0.925	0.892	0.946	1.028	0.99	0.989	0.892	0.939	1.083	1.097	1.031	1.201	1.04	0.926	0.969	0.954	1.334	1.052	0.977	0.952	0.892	1.149	1.014	1.128	1.111	0.892	0.399
Srrm1	1.051	1.075	0.772	0.771	1.021	1.238	1.372	1.344	1.516	0.829	1.353	0.969	0.972	1.311	1.049	0.845	1.011	0.914	1.162	0.967	0.799	1.12	1.095	1.393	1.266	1.546	1.012	0.914	1	1.167	0.746	0.782	0.931	0.659	1.184	1.596	0.846	0.919	1.145	1.024	0.798	1.088	0.93	0.836	0.775	1.047	0.848	1.035	0.709	0.979	0.968	0.746	0.883	1.329	1.103	1.134	1.025	1.113	1.164	1.064	0.717	1.227	1.099	0.515	1.213	1.106	0.987	0.916	0.824	1.256	0.972	0.732	1.303	1.097	1.022	0.803	1	0.725	0.732	0.835	0.861	0.815	0.803	0.896	0.788	1.055	1.003	0.968	0.021
Taf5	1.051	1.056	0.968	0.968	0.968	1.022	1.012	0.968	0.991	1.127	1.052	1.024	0.968	1.172	1.019	1.067	0.968	0.968	1.059	0.968	0.968	1.113	1.09	1.034	0.968	1.032	0.968	0.968	1.086	0.968	0.992	0.968	0.968	0.991	1.056	1.086	0.968	0.968	1.014	0.968	1.231	0.968	1.025	0.968	1.129	0.968	1.032	1.034	1.127	1.148	1	1	0.968	1.141	1.055	1.138	0.968	0.968	1.138	1.03	0.968	1.063	0.968	0.968	0.998	1.084	1.131	1.021	0.968	0.968	1.029	0.968	1.029	1.108	1.005	0.968	0.995	1.002	0.968	0.968	1.009	0.968	1.113	1.026	0.968	0.968	0.968	0.895	0.047
Tbp	1.051	0.895	0.895	1.043	1.041	1.075	1.134	1.307	1.138	1.009	0.994	0.895	1.279	0.895	1.028	0.895	1.043	1.021	0.895	0.895	1.151	0.918	0.999	1.137	0.98	1.192	0.949	0.895	1.095	1.033	1.017	0.993	0.895	0.905	1.001	1.004	1.011	1.041	1.052	1.002	1.082	0.895	0.947	0.895	1.098	0.943	1.006	1.067	0.936	1.118	0.953	0.942	1.039	1.2	0.997	1.043	1.074	0.975	0.931	1.06	1.056	0.953	1.118	0.895	0.965	0.895	0.986	0.916	0.993	0.895	1.064	0.939	0.983	1.073	1.015	1.005	0.993	1.017	0.895	0.957	1.135	1.011	0.895	0.949	0.956	0.986	1.257	0.927	0.071
Txlna	1.051	1.135	0.996	0.976	0.897	1.047	1.014	1.223	1.087	0.964	0.95	0.953	0.906	0.915	0.926	1.197	1.13	0.855	0.935	1.287	0.966	1.073	1.007	1.158	1.003	1.195	1.029	1.051	1.077	0.855	0.938	1.044	0.928	0.901	1.167	0.959	1.085	0.922	1.177	1.162	0.944	0.984	0.855	0.995	1.352	0.901	1.066	1.342	1.104	0.981	0.991	0.997	1.094	1.187	0.983	1.037	0.983	0.932	1.105	1.164	0.855	1.109	0.984	0.855	1.036	0.94	1.049	1.042	1.093	0.992	1.203	1.008	1.102	1.049	1.014	0.954	1.155	1.035	0.93	0.914	0.878	0.892	0.855	1.01	0.948	0.942	0.855	1.086	0.144
Uba2	1.051	0.958	1.077	0.773	1.153	1.139	1.125	0.969	1.138	0.814	1.306	1.559	1.122	0.934	1.084	0.881	1.131	0.955	1.069	0.722	1.192	1.137	0.989	1.28	1.016	1.252	1.218	1.155	0.824	0.881	0.928	0.951	1.164	0.986	1.13	0.879	0.852	0.948	1.073	1.006	0.873	0.863	0.764	0.722	0.801	1.094	0.951	1.246	0.755	0.928	1.005	1.192	0.98	1.033	0.956	1.06	0.885	1.112	1.006	0.927	0.778	1.086	1.195	0.722	0.995	0.942	1.055	1.03	0.822	1.039	0.904	1.01	1.022	1.007	1.096	0.928	0.873	1.185	0.848	0.889	0.927	0.878	1.118	0.853	0.921	1.131	0.949	1.053	0.056
Urm1	1.051	0.901	0.901	0.901	1.048	1.052	1.134	0.955	1.006	1.016	0.965	1.004	0.986	1.531	1.22	1.131	1.12	1.078	0.985	0.901	1.631	0.97	1.039	1.11	1.023	0.93	0.928	0.901	0.966	1	0.957	1.044	1.067	0.961	1.014	1.177	0.946	0.971	1.034	1.088	1.185	0.969	0.953	0.901	1.108	1.213	1.051	0.962	0.983	0.941	0.988	1	0.949	0.901	1.075	1.038	1.205	1.063	1.053	0.975	0.97	0.989	1.077	0.901	0.928	1.308	1.185	0.977	0.901	0.901	0.976	1.05	1	0.973	1.014	0.936	1.104	0.932	1.368	1.238	1.016	1.017	1.035	0.955	0.962	0.992	0.979	0.933	0.041
Zxdc	1.051	1.102	1.209	0.933	1.108	1.361	0.998	1.387	1.125	1.071	0.962	0.933	1.062	1.063	1.308	0.933	0.956	1.203	0.933	0.933	1.352	1.029	1.02	1.049	1.102	0.933	1.127	0.933	1.088	0.933	1.008	1.006	0.933	0.972	1.021	0.933	1.026	0.933	0.988	0.933	1.128	0.933	1.019	0.933	1.012	1.034	0.933	1.28	0.975	0.933	1.073	0.995	1.083	0.933	1.039	1.01	0.968	0.975	0.97	0.971	0.933	1.085	0.968	0.933	1.006	1.263	1.018	1.149	1.035	1.048	0.991	1.041	1.036	0.97	0.96	0.933	0.984	0.965	0.933	1.149	0.933	0.973	1.002	1.159	0.997	0.98	0.933	0.913	0.093
Afg3l1	1.05	1.057	1.391	0.961	0.883	1.231	0.998	1.056	0.948	0.938	0.909	0.89	0.842	0.842	1.002	0.927	0.863	1.173	0.921	1.233	0.911	1.061	1.118	1.106	1.155	1.111	1.344	1.594	1.044	0.981	1.069	0.908	1.044	0.96	1.08	1.335	0.969	0.927	1.241	1.023	0.842	0.969	0.842	1.278	1.021	0.933	0.979	0.991	0.88	1.175	0.954	0.959	0.992	1.344	1.115	0.965	1.051	0.94	0.842	1.084	1.011	1.021	0.924	0.842	0.945	1.405	1.084	1.075	0.958	1.004	1.017	0.842	1.328	1.266	1.118	1.102	0.988	1.079	0.842	1.417	0.975	0.936	1.117	1.128	0.957	0.953	0.842	0.851	0.069
Aldh3a2	1.05	1.084	1.133	1.275	1.002	0.851	1.008	1.007	0.923	0.935	0.904	0.851	1.136	0.851	1.013	1.119	0.965	1.005	0.851	0.851	1.278	1.032	1.066	0.933	0.945	1.004	0.986	1.687	1.097	0.972	0.932	0.892	0.909	0.897	1.012	0.931	1.314	0.982	1.074	1.021	0.851	1.281	1.352	1.067	0.923	0.897	0.957	0.968	1.082	1.003	1.075	0.965	0.989	1.062	1.124	1.133	1.351	0.889	1.115	1.015	0.851	0.923	0.985	0.851	0.971	0.974	0.932	0.996	1.184	1.174	1.139	1.265	1.039	0.94	0.937	0.917	1.241	1.244	1.045	0.91	1.014	0.998	0.915	1.057	0.851	1.191	0.851	1.18	2.177
Arhgdib	1.05	0.948	0.939	1.059	1.392	1.065	1.117	0.873	0.919	1.04	1.155	1.068	0.986	1.132	0.865	1.054	1.356	0.851	1.557	1.072	0.923	1.192	1.619	0.648	1.003	0.864	0.861	1.012	1.028	0.946	0.795	1.007	0.702	0.497	0.683	0.449	1.121	1.152	1.083	1.038	0.924	1.16	0.988	1.28	0.951	1.356	1.062	1.101	1.216	1.118	1.314	1.041	0.992	1.134	0.96	0.872	0.925	0.894	1.006	0.889	1.125	1.008	0.997	0.71	0.406	0.687	0.975	0.781	0.761	1.011	0.912	0.823	0.545	0.877	0.841	0.731	1.132	1.065	0.894	0.967	0.951	1.055	0.73	1.123	1.112	1.008	0.848	0.935	0.033
Arnt	1.05	1.155	1.245	1.378	1.135	1.314	1.069	0.992	1.001	1.055	0.981	0.935	0.991	0.935	0.985	0.983	1.051	0.935	0.935	1.2	1.325	0.983	0.991	0.962	1.063	0.974	1.021	0.935	0.935	0.987	0.958	0.964	0.935	0.985	0.955	1.139	1.123	1.131	1.09	1.151	0.935	1.006	0.935	0.994	0.975	0.935	1.013	0.999	0.935	1.06	1.084	1.028	1.316	0.935	1.136	1.078	0.991	1.002	0.995	1.069	1.123	1.026	1.041	0.935	0.964	0.935	1.014	1.014	1.065	0.935	1.013	0.982	1.028	1.109	0.998	1.065	0.986	0.987	1.065	1.038	0.975	1.016	0.935	0.935	1.166	1.157	0.935	0.854	0.11
Cenpa	1.05	1.166	0.995	1.184	1.079	1.347	1.238	1.177	1.027	1.142	1.178	1.253	1.007	0.854	1.276	0.999	1.495	0.887	1.286	2.603	0.965	1.441	1.217	1.797	1.338	1.344	1.225	1.313	1.271	1.121	0.895	0.932	0.854	0.94	1.574	1.455	0.897	0.887	0.894	0.934	1.033	1.021	1.004	0.908	0.984	0.946	1.104	1.209	0.994	1.121	0.988	0.911	1.112	0.913	0.939	0.933	0.918	0.892	0.854	0.952	0.92	0.991	0.918	0.854	0.985	1.006	0.991	1.247	0.972	0.945	0.972	0.953	1.114	1.166	0.935	1.19	1.019	1.034	0.929	0.854	0.981	1.001	1.019	0.935	1.09	0.941	0.972	1.093	0.042
E130309D02Rik	1.05	0.897	1.163	1.191	1.204	1.169	1.116	0.951	1.048	1.011	1.031	1	0.981	1.023	0.992	1.141	1	0.953	1.023	0.897	0.971	1.036	1.132	1.03	1.009	1.08	1.107	0.897	1.1	0.975	0.975	0.924	0.986	0.951	1.014	1.049	0.897	1.023	1.003	0.957	0.897	0.965	1.055	0.953	0.897	0.945	0.934	1.344	0.897	0.897	0.999	0.897	0.993	1.083	0.986	1.016	0.897	1.107	0.933	0.897	1.334	0.955	1.018	0.897	0.924	1.196	0.998	1.071	1.058	1.021	0.972	1.084	1.05	0.933	1.002	0.987	0.985	0.928	0.897	1.249	1.069	1.013	0.964	1.114	0.897	0.988	1.054	1.001	0.059
Fam86	1.05	0.884	1.102	0.884	0.985	1.011	1.204	0.937	0.987	0.927	1.081	1.001	1.104	1.17	0.884	1.22	1.008	1.181	0.884	0.884	0.956	1.034	1.04	0.986	1.095	1	1.236	0.884	1.168	0.884	0.944	1.051	1.019	0.894	1	1.022	0.928	0.953	1.015	0.999	0.884	0.884	1.123	1.051	0.921	1.056	1.155	0.944	0.884	0.884	1.012	1.15	0.931	0.884	0.928	0.965	0.95	0.884	0.955	1.056	1.021	0.912	1.036	0.884	0.964	1.209	1.131	1.026	0.945	0.958	1.016	0.928	1.142	1.095	1.192	0.884	1.342	1.157	1.348	0.981	0.991	1.081	0.949	1.451	1.086	0.928	0.961	0.959	0.014
Gm13740	1.05	1.046	0.959	0.959	1.006	1.012	1.009	0.959	1.094	1.197	1.048	1.069	1.197	1.026	1.06	1.105	1.031	0.996	1.075	0.959	0.959	1.083	0.959	1.036	1.01	0.979	1.017	0.959	0.986	0.959	1.076	1.017	0.959	0.981	1.015	1.049	0.959	0.996	0.987	0.984	1.059	1.104	0.959	1.08	0.999	0.959	1.159	1.024	0.959	1.001	0.959	1.022	1.01	1.025	0.959	0.959	0.959	1.002	0.997	0.989	0.959	0.99	0.959	0.959	0.988	0.991	0.976	1.072	0.959	1.061	1.019	1.102	1.012	1.036	1.001	0.959	0.959	1.059	0.959	0.959	1.01	0.959	0.959	0.959	1.024	1.056	0.959	0.989	0.008
Gm9763	1.05	0.989	0.989	1.101	0.989	0.989	0.989	0.989	0.989	1.087	1.05	1.136	0.989	0.989	1.041	0.989	1.039	0.989	0.989	0.989	1.152	1.015	1.035	1.005	1.025	1.03	0.989	0.989	1.017	1.13	1.052	1.02	0.989	1.001	0.989	0.989	0.989	1.151	0.989	1.015	0.989	0.989	0.989	0.989	0.989	1.043	1.03	1.097	1.034	1.103	1.005	0.989	0.989	1.057	1.014	1.012	1.101	0.989	1.029	0.989	0.989	1.021	0.989	0.989	0.989	1.055	1.036	1.013	1.058	0.989	0.989	1.039	0.999	0.989	1.004	0.989	1.043	1.024	1.076	1.058	1.016	0.989	0.989	0.989	0.989	1.119	0.989	1.014	0.03
Haus4	1.05	0.936	1.089	1.002	0.936	1.018	0.994	1.106	1.087	1.055	1.148	1.128	0.991	1.066	1.265	1.03	0.982	1.232	0.936	0.936	1.167	1.089	1.11	1.122	1.08	1	1.113	0.936	1.163	1.09	0.981	1.009	0.936	0.963	1.037	1.049	0.982	0.936	0.963	1.048	1.033	0.936	1.045	0.936	0.975	0.936	0.997	1.101	1.003	1.067	0.951	1.06	0.936	0.936	0.936	1.091	0.991	0.936	0.936	1.058	1.05	0.936	0.97	0.936	1.026	0.936	1.038	0.936	1.065	0.936	1.033	0.936	1.058	1.011	0.949	0.972	0.936	0.987	0.936	1	1.095	0.936	0.936	1.025	0.936	0.983	0.936	0.984	0.046
Heatr3	1.05	0.908	0.908	0.908	1.049	0.988	1.085	1.035	0.95	0.978	1.014	0.908	0.908	1.174	0.908	1.27	0.966	0.964	1.104	1.069	0.908	1.086	1.013	1.302	1.034	1.079	1.108	0.908	1.026	0.957	1.054	1.15	1.2	0.974	1.102	1.249	0.979	1.198	0.934	1.002	0.908	1.281	1.045	0.908	0.908	0.956	0.967	1.006	1.014	0.948	1.022	0.968	1.005	0.908	0.975	1.058	0.908	0.948	1.002	0.945	1.019	1.035	0.996	0.908	0.908	1.082	0.941	0.993	1.007	1.033	0.989	0.998	1.013	0.944	1.025	0.943	1.017	1.067	1.194	0.908	0.956	0.985	0.975	1.201	1.069	1.014	0.986	0.908	0.033
Htr6	1.05	0.908	0.982	0.908	0.997	0.908	0.996	0.963	1.057	1.024	1.02	0.96	1.07	0.971	1.004	0.981	1.045	1.108	0.95	1.069	0.908	1.002	1.014	1.273	1.072	1.09	1.254	0.908	1.036	1.008	1.179	1.12	1.024	1.01	1.133	1.15	1.184	0.979	0.961	0.955	0.908	0.908	0.992	1.08	1.062	1.085	1.021	1.158	0.949	1.069	0.952	0.938	0.908	1.096	0.93	0.971	0.908	0.989	0.944	1.009	0.978	1.056	0.942	1.035	0.963	1.029	0.974	0.929	1.097	0.956	0.965	0.998	1.017	0.981	0.988	1.014	1.037	1.151	1.229	1.034	1.004	0.947	0.975	0.962	0.97	1.046	0.908	0.947	0.074
Itpa	1.05	0.911	1.182	0.835	1.108	0.882	0.99	0.886	0.971	1.001	0.861	1.076	1.247	0.835	1.13	0.945	1.028	1.322	1.056	1.224	0.835	0.969	1.229	1.195	1.015	1.258	1.089	0.835	1.076	1.161	0.856	0.978	0.906	0.938	1.051	1.106	1.046	0.901	0.885	1.028	0.922	0.935	0.982	1.042	0.962	1.071	1.158	1.23	0.934	1.006	1.035	0.891	1.102	0.984	0.994	1.11	1.288	1.185	0.971	0.974	1.164	1.048	0.961	1.022	0.912	1.114	1.068	0.906	0.951	1.179	0.999	0.877	0.994	1.089	0.996	0.887	1.02	0.911	0.835	1.01	1.128	1.059	0.835	0.885	1.159	0.878	0.835	1.203	0.101
Jkamp	1.05	1.048	1.16	0.952	0.843	0.92	1.039	1.079	1.261	1.027	1.191	1.154	0.899	0.992	1.139	0.886	1.121	0.93	1.11	0.804	0.936	1.011	0.964	1.005	1.103	1.285	0.993	0.988	0.976	0.892	0.823	0.853	1.248	1.066	1.035	1.031	1.114	0.994	0.865	0.943	1.108	1.068	1.167	1.133	1.065	0.935	0.977	0.914	0.993	1.016	1.175	1.008	0.916	1.135	0.876	1.192	1.158	0.934	0.921	1.132	0.929	0.97	0.912	1.031	0.941	0.954	1.219	0.883	0.859	0.958	0.942	0.972	1.003	1.005	0.933	0.997	0.976	0.933	1.438	0.916	0.945	1.157	1.245	1.064	0.914	1.152	1.099	0.869	0.096
Lonp1	1.05	0.869	0.94	0.992	0.979	1.023	1.122	1.076	1.044	1.133	0.965	1.268	0.869	1.175	1.049	0.869	1.055	0.903	0.974	0.869	0.869	1.079	1.014	1.632	1.108	1.139	1.125	1.898	0.893	0.964	1.532	1.314	1.32	1.264	1.719	1.879	0.869	0.902	0.997	0.973	0.959	1	1	1.122	0.905	1.162	0.977	0.928	0.948	0.945	1.023	0.96	0.962	1.084	1.163	0.992	1.291	0.907	1.102	1.074	1.193	1.094	1.234	0.869	1.06	1.102	0.989	0.922	1.024	1.035	0.996	1.275	1.062	0.973	0.985	0.936	0.869	0.947	0.869	1.061	0.951	0.906	0.933	1.371	0.988	0.983	1.045	0.95	1.197
Ly86	1.05	0.615	0.55	1.729	1.39	1.019	0.919	0.563	0.293	0.286	0.275	0.264	0.223	0.279	0.308	0.23	0.31	0.359	0.348	0.528	0.333	0.31	0.286	0.262	0.324	0.322	0.319	0.2	0.283	0.353	0.247	0.284	0.3	0.242	0.312	0.273	1.359	1.368	2.811	2.5	1.76	0.981	1.356	1.356	0.971	0.895	1.432	1.309	1.612	1.055	1.318	2.441	1.296	1.142	0.928	0.868	0.656	1.135	0.901	2.661	3.666	1.102	3.014	1.122	0.72	1.62	1.672	1.483	0.961	1.381	1.35	1.284	0.733	1.295	1.234	1.073	2.154	1.258	2.064	2.898	0.977	2.359	2.349	1.166	1.2	3.173	1.275	0.884	0.14
Lyl1	1.05	1.068	0.974	1.186	1.241	0.847	1.114	1.281	0.722	0.74	0.727	0.746	0.706	0.706	0.706	0.706	0.807	0.706	0.772	1.033	0.706	0.76	0.722	0.77	0.776	0.754	0.727	0.963	0.725	0.845	0.706	0.749	0.766	0.73	0.75	0.758	1.299	1.72	1.204	1.401	1.262	1.124	0.788	1.266	1.009	1.168	1.093	1.188	1.038	0.937	1.515	1.186	1.282	1.206	1.351	1.674	1.415	1.175	1.804	1.267	1.05	1.376	1.265	0.905	0.826	0.807	0.809	0.905	1.224	1.184	1.074	1.113	0.85	1.089	0.91	1.148	1.018	1.272	1.382	0.804	0.898	1.084	1.309	1.201	0.945	0.892	0.991	1.063	0.082
Map3k14	1.05	1.282	1.035	1.007	1.018	1.337	1.256	0.88	1.149	0.83	0.974	0.905	0.879	0.946	0.874	0.83	1.029	0.987	0.869	1.127	0.83	0.935	0.977	0.895	0.987	0.974	0.855	0.83	0.83	0.876	0.862	0.921	0.865	0.849	0.865	0.948	1.082	1.205	0.953	1.025	0.917	1.093	1.054	0.965	0.865	1.204	1.291	0.887	0.956	0.947	1.011	1.001	1.062	1.128	1.385	1.227	1.15	1.184	1.018	1.102	1.111	1.093	1.037	1.426	2.052	0.913	1.036	0.951	1.061	0.978	1.224	1.021	1.081	0.883	1.075	0.894	0.957	0.934	0.999	0.964	0.852	0.866	1.08	1.061	1.093	1.099	1.018	0.999	0.055
Med17	1.05	0.855	0.996	1.038	0.939	0.903	1.02	1.028	1.02	0.953	1.136	1.081	1.008	1.011	1.278	1.235	0.92	1.146	1.105	0.855	0.926	0.855	1.036	1.076	0.95	1.014	1.072	1.051	1.043	0.855	0.897	1.153	0.855	0.931	0.943	1.001	0.923	0.956	1.064	0.967	0.945	1.023	0.985	1.072	1.001	0.994	1.034	0.972	1.058	0.931	0.991	0.912	0.855	0.973	0.987	1.069	1.003	0.932	1.07	1.129	0.855	1.138	0.952	1.097	1.017	1.141	1.055	0.981	0.914	0.993	1.028	1.07	0.965	1.09	0.95	0.955	1.048	1.054	0.93	0.915	1.066	0.929	0.855	0.907	1.187	0.986	1.005	1.132	0.067
Metap1	1.05	1.606	1.09	1.094	1.024	1.386	1.032	1.043	0.896	1.082	0.882	0.905	0.974	1.036	1.037	0.943	0.92	0.889	1.041	1.008	1.126	1.009	1.089	1.127	1.035	1.169	1.12	0.856	0.88	0.903	1.044	0.949	1.039	0.997	1.077	1.025	1.028	0.99	0.957	0.949	0.856	0.985	0.985	0.856	0.964	1.003	1.171	0.856	1.075	0.893	0.933	0.964	0.901	0.973	1.117	0.994	0.888	1.095	0.945	0.956	0.961	0.883	0.952	0.856	0.986	0.97	1.179	1.075	0.856	0.901	1.207	0.984	1.012	0.924	1.051	0.975	1.16	1.006	0.856	1.144	1.052	0.951	0.919	1.08	1.152	1.295	1.471	1.06	0.033
Nedd1	1.05	0.936	0.936	0.936	1.074	1.219	1.098	0.936	1.065	1.009	1.051	1.021	0.991	1.039	1.175	1.059	1.146	1.021	0.936	1.672	0.936	1.139	1.014	1.219	0.995	1.033	1.084	1.277	1.019	0.936	1.034	1.026	1.062	0.985	1.015	1.05	0.982	0.936	0.936	0.999	0.936	1.048	0.936	0.936	0.936	0.936	0.974	0.999	0.978	0.936	0.975	0.967	0.936	0.936	1.154	1.069	1.082	0.936	0.973	0.98	1.008	0.966	1.133	1.067	1.038	1.06	1.012	0.98	1.086	1.115	1.014	0.982	1.006	1.093	0.985	0.972	1.002	0.968	0.936	1.001	0.936	0.936	0.936	0.936	0.936	0.983	0.936	0.9	0.187
Nsmce4a	1.05	1.201	1.171	1.534	1.154	1.147	1.305	1.358	1.131	1.113	0.868	0.967	0.848	0.765	1.085	1.142	1.058	0.97	1.254	0.763	1.049	1.044	0.995	1.035	0.857	1.016	1.269	1.256	1.099	0.827	0.816	0.707	0.758	0.714	0.9	0.839	0.788	0.971	0.797	0.839	0.715	0.86	0.807	0.812	0.943	1.11	1.043	0.962	0.983	0.924	0.957	0.94	1.118	1.026	1.124	0.88	1.109	1	1	0.916	0.889	0.967	0.91	0.738	0.88	0.841	1.037	0.928	0.782	1.065	1.057	0.777	1.01	1.096	1.139	1.087	1.086	1.146	1.158	1.073	0.903	1.036	1.092	1.137	1.056	1.155	0.648	1.245	0.234
Pim1	1.05	0.917	0.806	0.874	0.743	0.993	0.845	0.843	1.022	0.713	0.742	0.73	0.91	1.257	0.838	0.797	0.851	0.893	1.189	0.858	1.078	0.9	0.947	0.914	0.854	0.833	0.809	0.885	1.042	1.477	0.724	0.661	0.698	0.656	0.923	1.199	1.137	1.005	1.285	1.293	0.948	0.954	0.754	1.083	1.031	1.038	0.871	1.066	1.11	0.984	1.213	1.154	0.914	0.941	1.276	1.229	0.812	1.131	0.91	1	1.123	1.076	1.326	1.076	1.201	0.956	0.891	1.22	0.981	0.889	1.215	0.856	1.137	1.014	1.063	1.019	1	1.244	1.092	1.139	1.057	1.293	1.001	1.093	0.883	1.222	1.198	0.984	0.041
Ppp5c	1.05	1.351	1.27	1.314	1.023	0.908	1.034	0.963	1.039	0.908	0.908	1.095	0.961	1.035	0.955	0.954	0.93	1.216	1.049	1.164	0.908	0.931	1.146	1.138	0.982	1.178	1.097	0.908	1.102	1.128	1.062	0.991	0.946	0.945	1.132	1.15	0.998	0.999	1.019	0.931	1.002	1.016	0.961	1.172	0.946	1.006	0.908	0.969	1.004	1.001	1.019	0.938	1.161	0.908	1.011	0.962	0.975	0.948	0.944	0.997	1.09	0.937	1.05	1.11	0.908	1.008	0.941	0.929	0.908	0.908	1.033	0.953	1.117	0.98	0.995	0.998	1.148	1.067	0.987	1.071	0.994	0.946	1.181	0.908	1.146	1.155	1.033	1.093	0.036
Praf2	1.05	1.02	0.936	1.147	1.027	1.292	1.109	0.936	0.979	1.082	0.981	0.989	1.023	0.936	0.936	0.936	1.081	0.972	0.979	1.102	0.936	1.032	0.957	1.091	0.962	1.118	0.981	1.277	1.03	0.936	1.04	0.993	0.936	0.963	1.087	0.979	0.982	1.213	0.963	0.998	1.189	0.936	0.936	0.936	0.975	1.037	1.036	1.116	1.071	1.018	0.996	1.039	0.986	0.936	1.093	1.074	1.061	0.936	0.973	1.004	0.936	0.966	0.936	0.936	0.992	1.097	1.004	1.046	1.065	1.014	0.986	0.982	1.164	1.023	1.047	1.029	1.002	1.119	0.936	0.936	0.96	0.976	1.005	0.936	1.064	0.983	1.099	1.198	0.038
Prmt10	1.05	1.191	1.057	1.761	0.981	0.935	1	0.935	1.089	0.935	1.064	1.128	0.935	1	0.935	0.982	1.09	1.02	1.093	0.935	0.935	1.102	1.101	0.992	1.002	1.055	1.096	0.935	1.056	1.016	1.057	0.964	0.935	0.985	1.133	1.049	1.029	0.935	1.046	1.126	1.131	1.005	1.165	0.994	0.974	1.036	1.074	0.999	0.978	1.084	0.989	0.966	1.127	0.935	0.995	0.978	0.935	0.935	1.01	1.057	0.935	0.996	1.04	1.066	0.935	1.015	1.098	0.935	1	0.935	0.935	0.935	0.986	1.117	0.988	0.992	0.935	0.935	1.017	1	1.171	0.975	0.935	1.104	0.935	1.174	0.935	0.933	0.077
Rel	1.05	0.939	0.861	1.117	0.946	1.61	1.298	1.326	0.925	0.861	0.949	0.861	0.861	0.861	1.025	0.861	0.883	0.914	0.901	0.861	0.861	0.896	1.049	0.924	1.1	1.055	1.126	0.861	1.015	1.253	0.882	0.887	0.971	0.861	0.879	0.901	0.99	1.065	1.132	1.268	1.041	0.861	0.992	0.861	0.861	0.861	0.932	0.861	1.002	0.998	1.047	0.906	1.216	0.979	1.424	1.347	1.009	1.364	1.021	1.109	0.927	1.266	1.423	0.861	1.696	0.918	1.091	1.008	1.234	0.953	1.216	1.215	0.975	1.112	1.059	1.171	1.153	1.042	1.256	1.138	1.045	0.935	1.424	1.153	0.92	0.93	1.056	0.959	0.02
Rgmb	1.05	1.162	1.21	0.959	1.139	1.192	0.976	1.051	1.079	1.006	1.018	0.959	0.959	0.959	1.01	1.036	0.959	1.056	1.004	0.959	0.959	0.984	1.107	0.987	0.976	0.959	0.959	0.959	0.959	0.959	0.959	1.018	0.959	0.959	0.979	0.959	1.007	1.072	1.118	1.049	0.959	0.959	1.015	1.019	1	0.959	0.959	0.959	1.091	1.026	1.006	0.959	1.114	0.959	1.131	1.055	0.995	0.959	1.02	1.036	0.959	1.16	0.995	1.094	1.231	0.959	1.004	1.063	1.131	0.959	1.051	1.131	1.061	0.959	0.973	0.959	0.959	1.012	0.959	0.959	1.108	1	0.959	1.075	1.236	1.008	0.959	0.893	0.053
St3gal2	1.05	0.893	0.893	0.893	1.113	0.992	0.976	1.088	0.934	0.937	0.957	0.944	1.016	0.893	0.893	0.893	0.915	0.893	1.019	0.893	0.893	0.916	0.955	0.918	0.893	0.985	0.893	0.893	0.893	0.893	0.958	0.893	0.893	0.903	0.902	0.893	1.027	1.033	0.972	0.976	1.241	1.118	1.151	1.005	1.128	1.295	0.93	1.076	1.039	0.995	1.038	0.991	1.134	1.078	1.133	1.008	1.168	0.956	0.929	1.064	0.893	0.98	1.081	1.349	1.018	0.922	1.179	1.116	1.089	0.988	1.079	1.079	1.035	1.11	1.126	1.308	1.441	1.329	0.971	1.1	1.442	1.171	1.026	1.453	1.339	1.288	1.511	0.973	0.017
Tmem107	1.05	0.973	0.973	0.973	0.973	0.973	1.017	0.973	0.973	1.049	0.973	1.029	0.973	0.973	1.128	0.973	1.012	1.194	0.973	0.973	0.973	0.998	0.996	1.025	1.008	1.127	1.032	0.973	0.973	0.973	1.011	1.003	0.973	1.036	1.134	0.973	1.07	1.122	1.002	1.024	1.075	0.973	0.973	0.973	0.973	1.078	0.973	1.303	0.973	1.197	1.08	1.005	0.973	0.973	0.973	0.973	0.973	0.973	1.012	1.06	0.973	1.055	1.01	1.11	1.042	0.973	1.047	0.996	0.973	1.242	0.973	1.022	1.116	0.973	1.03	1.048	1.026	1.075	1.058	0.973	1.04	0.973	1.045	1.149	0.973	1.138	0.973	1.3	0.31
Tomm22	1.05	1.022	0.883	0.934	0.968	0.986	1.076	0.92	0.927	1.053	1.072	0.903	0.98	0.918	1.03	0.795	1.183	0.999	1.09	0.935	0.733	1.38	1.115	1.262	1.304	1.262	1.34	0.643	1.171	0.923	0.836	1.096	0.928	0.79	1.146	0.772	1.336	1.134	0.94	1.217	0.791	0.788	0.797	1.059	0.969	0.979	0.977	1.144	0.945	0.971	1.023	0.959	1.148	1.071	0.969	1.236	1.1	1.194	1.097	0.995	1.068	1.312	0.991	0.759	1.005	1.053	1.076	1.074	0.915	1.018	0.949	1.01	1.001	1.174	0.912	0.916	0.879	1.035	0.67	0.966	1.126	1.073	0.919	1.087	0.901	0.744	0.984	1.552	0.222
Trim28	1.05	0.868	1.092	1.118	1.092	1.276	1.224	1.066	1.048	1.082	1.311	0.805	0.873	1.104	1.1	0.903	1.053	1.263	1.024	1.252	0.904	1.133	1.003	1.892	1.174	1.092	1.152	0.956	1.086	0.99	0.927	1.096	1.067	0.784	1.496	1.282	0.819	0.912	0.805	0.853	1.155	0.853	0.731	0.778	0.85	0.964	0.984	0.917	0.832	0.805	0.834	0.914	0.997	0.85	0.857	0.925	0.802	0.959	0.988	0.854	0.89	0.87	0.803	1.77	0.94	1.333	1.289	0.941	0.817	0.926	1.141	0.958	1.32	1.039	1.059	0.905	1.224	0.876	1.221	1.125	1.418	1.32	1.278	1.472	0.835	0.875	1.133	1.014	0.029
Tsfm	1.05	0.935	0.935	1.001	0.981	0.935	1.049	1.025	1.036	1.148	0.935	0.935	1.102	0.935	0.935	1.01	0.982	1.067	1.067	1.325	1.012	1.032	1	1.182	1.176	1.114	1.244	0.935	0.935	0.935	0.981	0.992	1.038	0.963	1.024	1.246	1.009	0.935	0.963	1.062	0.935	0.935	1.022	1.208	0.935	0.935	1.058	1.284	0.935	0.976	0.959	0.935	0.985	0.935	0.958	0.978	0.991	0.935	0.973	1.012	1.08	1.026	1.005	0.935	0.964	0.966	1.034	1.05	1	1.035	0.985	1.13	0.987	0.973	0.976	1.044	1.038	1.077	1.065	1.169	1.039	0.975	0.935	0.935	1.084	1.03	0.935	0.903	0.182
Ube3a	1.05	0.855	1.272	0.87	1.115	1.447	1.265	0.932	1.194	0.917	1.008	0.825	1.119	1.405	1.272	0.963	0.975	0.834	0.989	1.067	0.749	0.979	1.375	1.324	1.117	1.134	1.006	1.108	1.143	1.008	1.006	1.064	1.06	0.87	1.388	1.306	0.879	0.9	0.861	0.877	0.838	1.313	0.977	1.183	0.852	0.92	0.808	0.693	0.935	0.803	1.041	1.003	0.962	0.836	1.067	1.137	0.902	1.153	0.953	1.042	0.854	1.179	0.982	0.847	0.975	1.016	1.171	0.859	0.98	0.841	0.997	1.186	1.067	1.04	0.89	0.852	1.133	0.878	1.063	1.115	0.871	1.13	0.774	0.91	1.155	1.176	0.833	0.877	0.061
Zfp322a	1.05	1.246	0.949	0.877	1.05	1.198	1.034	1.091	0.945	0.964	0.991	0.877	0.877	1.224	1.102	1.109	0.965	1.131	1.256	1.033	0.877	1.014	1.052	1.072	1.188	1.312	1.333	0.877	0.999	0.954	1.13	1.121	0.877	0.887	1.09	1.155	0.965	1.091	0.944	0.992	0.877	1.077	0.929	0.877	0.914	1	1.06	0.937	1.03	0.994	0.948	1.08	1.019	0.938	1.029	1.084	1.009	0.877	0.877	0.947	0.985	0.934	1.049	1.325	0.877	1.135	0.974	0.939	1.096	0.877	1.028	0.877	1.108	0.983	1.037	0.945	1.026	0.938	0.877	1.061	0.971	1.158	0.943	1	1.094	1.116	0.999	0.981	0.015
Zscan22	1.05	1.188	0.981	0.981	1.029	1.163	1.086	1.304	1.017	1.126	0.981	0.981	0.981	0.981	1.032	0.981	1.123	0.981	1.027	0.981	0.981	0.981	1.003	1.004	1.089	1.077	1.058	0.981	0.981	0.981	1.028	1.04	1.131	0.981	1.075	0.981	0.981	1.019	1.048	1.006	1.083	0.981	0.981	1.042	1.064	0.981	0.981	0.981	0.981	0.981	0.997	0.981	0.981	0.981	0.981	0.981	1.017	1.025	1.02	1.046	0.981	0.981	1.039	0.981	0.981	1.046	1.027	1.046	1.088	0.981	1.013	1.256	1.039	1.083	0.995	0.981	1.007	1.049	1.066	0.981	1.074	0.981	0.981	1.118	0.981	0.981	0.981	1.145	0.02
2010111I01Rik	1.049	0.98	0.98	1.049	1.056	0.98	1.102	0.98	1.071	0.98	0.98	1.036	1.13	1.088	1.083	1.029	1.019	1.079	1.118	0.98	1.107	1.198	1.126	1.059	0.98	1	0.98	0.98	0.98	1.033	1.041	1.01	1.021	1.002	1.042	1.026	1.078	1.04	1.037	1.071	0.98	0.98	0.98	0.98	0.98	1.17	0.98	0.98	0.98	0.98	1.15	1.064	0.98	0.98	1.004	0.98	0.98	1.049	0.98	1.072	0.98	0.98	1.016	0.98	0.98	0.98	0.98	1.194	0.98	0.98	1	0.98	0.98	0.98	1.023	1.056	0.98	1.114	0.98	1.048	0.98	0.98	0.98	0.98	1.047	1.029	0.98	1.186	0.027
Acap3	1.049	0.946	0.946	1.013	1.086	1.052	0.996	0.946	1.013	1.169	0.975	1.087	1.059	0.946	1.025	1.042	0.97	0.946	0.991	0.946	0.946	1.069	1.034	0.989	0.98	1.142	1.033	0.946	0.973	0.946	1.039	0.992	0.986	0.957	0.992	1.08	0.993	1.139	1.002	1.02	1.045	1.089	1.057	1.006	0.986	1.027	0.946	1.011	0.946	1.128	1.103	0.978	1.254	1.181	1.112	1.012	1.145	0.946	1.023	0.976	0.946	0.977	1.017	0.946	0.946	1.072	0.981	0.991	1.012	1.064	1.068	0.993	0.983	0.946	0.988	0.946	0.998	1.045	0.946	1.183	0.996	1.175	0.946	1.036	0.946	0.946	1.029	1.01	0.074
Adsl	1.049	1.1	1.034	0.922	0.975	1.117	1.101	0.997	1.179	1.118	0.88	0.924	1.368	1.014	1.419	1.091	1.011	0.979	1.191	0.829	1.075	0.996	1.038	1.369	1.06	0.977	1.165	0.829	1.034	1.105	0.973	1.003	1.028	0.92	1.108	1.223	0.954	0.945	0.917	0.829	1.003	0.829	0.877	1.11	0.864	0.971	0.898	0.829	1.026	1.051	0.931	0.967	0.989	0.829	0.997	0.944	0.94	1.039	0.862	0.882	1.044	0.996	0.972	0.829	0.945	0.972	1.151	0.99	1.036	1.188	1.014	1.033	1.017	0.949	1.004	0.925	1.01	0.904	0.944	1.335	1.01	1.131	0.927	0.979	1.034	1.167	0.944	0.818	0.213
Bod1l	1.049	0.903	1.375	1.569	1.18	1.385	1.454	0.983	1.401	1.932	1.213	0.834	1.108	1.211	1.37	1.44	0.806	1.327	0.992	1.77	0.943	1.101	1.182	1.169	1.369	1.341	1.206	1.587	0.882	1.548	0.874	0.93	0.807	0.803	0.999	1.42	0.992	0.922	0.959	0.998	0.773	0.837	1.034	0.931	0.955	0.914	0.805	0.824	0.732	1.032	1.011	0.932	1.086	0.845	1.189	1.211	0.976	1.42	1.032	0.919	0.786	1.001	1.206	0.798	1.097	0.999	1.009	1.024	1.209	1.119	0.983	0.964	0.996	0.785	1.063	0.818	1.278	0.888	0.942	0.826	0.975	1.205	0.805	1.561	0.922	0.843	1.131	0.821	0.089
Ddx1	1.049	1.166	1.184	0.913	1.047	0.958	1.014	1.037	1.068	1.048	0.986	1.101	0.976	1.028	0.933	0.821	0.948	0.95	1.014	1.053	0.956	1.05	1.016	1.253	1.117	1.036	1.106	0.821	1.063	0.821	1.018	1.013	0.911	0.989	1.369	1.426	0.821	1.431	1.006	1.204	1.151	0.821	0.917	0.821	1.016	1.007	0.992	1.104	1.292	0.978	1.023	0.994	0.953	0.991	0.98	1.014	0.962	1.332	1.007	1.062	1.182	1.045	0.976	0.936	0.941	0.821	0.96	1.13	0.877	1.059	0.875	0.902	0.942	0.92	0.852	0.852	0.99	1.114	0.821	0.878	0.877	1.04	1.088	0.87	1.115	0.862	0.964	0.976	0.014
Fam149b	1.049	1.205	1.217	0.976	0.976	1.25	1.044	0.976	1.058	0.976	0.976	0.976	1.034	1.044	1.109	0.976	1.039	0.976	1.048	0.976	1.184	1.117	0.998	1.004	1.028	1.095	1.065	0.976	0.976	0.976	1.023	1.053	1.017	0.998	1	0.976	1.073	1.074	1.033	0.976	0.976	0.976	1.124	1.037	0.976	0.976	0.976	1.042	0.976	0.976	1.001	0.976	0.976	0.976	1.105	0.998	1.034	0.976	1.015	1	0.976	0.976	1.049	0.976	0.976	0.976	1.029	0.976	0.976	1.028	0.976	1.024	1.032	0.976	1.041	1.014	1.002	1.078	0.976	1.043	0.976	0.976	1.048	0.976	1.177	1.025	0.976	1.039	0.016
Gm12017	1.049	0.958	1.037	0.958	1.005	0.958	0.975	0.958	0.958	1.005	1.017	0.958	0.958	0.958	1.089	0.958	1.069	1.109	1.048	0.958	1.037	1.032	1.025	0.981	1.009	0.958	0.958	0.958	0.985	1.011	1.334	1.316	1.04	1.082	0.979	0.958	0.958	1.033	0.987	1.058	1.159	1.03	0.958	0.958	0.999	1.01	0.998	1.024	1.002	1.001	1.005	1.118	1.01	0.958	0.958	0.98	0.994	1.088	0.997	0.989	1.032	0.958	0.994	1.229	0.987	0.99	0.993	1.072	1.024	1.009	0.978	1.006	1.024	1.035	0.986	0.995	0.984	0.992	1.042	0.958	1.009	0.999	1.174	0.958	0.958	1.007	1.042	1.05	0.029
Gm8618	1.049	0.98	1.272	0.962	1.031	1.151	1.04	1.008	1.102	1.194	0.97	1.158	0.952	1.319	0.899	1.082	1.012	0.969	1.05	1.059	1.047	1.015	1.058	0.986	1.037	1.067	1.037	1.104	1	1.047	0.942	1.053	1.014	1.064	0.965	0.941	0.944	0.934	0.925	0.946	0.899	1.035	1.088	1.069	0.937	0.996	0.973	0.96	0.94	1.099	0.957	0.928	1.044	0.899	0.966	1.078	0.899	0.979	1.008	0.993	0.899	0.928	1	1.152	0.953	0.929	0.997	0.941	1.023	0.947	1.061	0.988	0.966	1.081	1.004	1.038	0.899	0.993	0.899	1.024	0.946	0.899	1.101	1.061	0.96	0.944	1.056	0.98	0.017
Gm962	1.049	0.98	0.98	0.98	0.98	1.034	0.997	0.98	1.025	1.028	0.98	0.98	0.98	0.98	0.98	0.98	0.98	1.095	1.025	1.154	1.06	0.98	1.038	1.003	0.997	1.044	1.074	0.98	0.98	0.98	0.98	0.98	0.98	0.98	1.011	0.98	1.127	1.018	1.083	1.056	0.98	1.128	1.152	0.98	1.104	0.98	0.98	0.98	1.024	0.98	0.995	0.98	1.261	0.98	1.102	1.142	0.98	1.093	1.019	1.105	1.055	1.075	1.038	0.98	1.099	1.045	1.008	1.086	0.98	0.98	0.98	1.106	1.045	0.98	1.008	0.98	1.006	1.014	0.98	0.98	1.047	1.022	0.98	0.98	1.169	1.029	1.065	0.954	0.061
Gpc1	1.049	0.954	0.954	1.022	1.001	1.092	1.037	1.012	1.047	1.048	1.112	0.954	1.011	1.088	0.954	1.149	0.954	1.029	0.999	1.296	0.954	0.979	1.021	1.182	1.189	1.133	1.17	1.395	1.624	1.09	1.109	1.071	1.019	1.086	1.278	1.399	1.002	0.991	0.954	0.954	0.954	1.026	0.954	0.954	0.954	0.954	0.954	1.019	0.954	0.996	0.954	0.986	1.125	0.954	1.025	0.998	0.99	0.954	0.993	0.985	0.954	0.985	0.99	1.088	1.204	0.954	1.017	1.081	0.954	0.954	1.057	0.954	0.964	1.115	0.968	1.065	1.006	0.954	0.954	1.02	0.954	1.091	0.954	0.954	0.954	1.003	0.954	0.801	0.124
Hdac1	1.049	1.1	1.165	1.207	1.114	0.988	1.242	0.98	1.079	1.057	1.168	0.891	0.93	1.209	0.982	1.102	1.242	1.062	1.034	1.004	1.23	1.316	1.165	1.399	1.238	1.17	1.253	1.008	1.062	0.844	1.034	0.852	1.046	0.952	1.234	1.083	0.986	0.901	0.964	0.957	0.739	1.015	1.099	0.954	0.87	0.883	0.987	0.789	1.11	1.069	0.997	0.967	1.003	0.739	0.946	0.931	0.844	1.118	1.039	1.046	0.97	0.923	1.026	1.643	1.012	0.967	0.932	0.972	1.071	0.978	0.958	0.887	1.108	1.158	0.988	0.958	0.972	0.937	0.868	0.976	1.042	0.997	1.246	0.783	0.922	0.973	0.954	1.069	0.036
Htt	1.049	1.249	0.915	1.11	1.076	1.219	1.016	1.115	1	0.986	1.166	1.019	0.969	0.915	0.915	1.101	0.974	0.95	0.958	0.915	1.065	0.976	1	1.049	1.032	1.115	0.97	0.915	0.992	0.915	1.072	1.015	0.992	0.936	0.988	0.983	0.96	0.986	1.066	1	0.915	0.915	0.915	0.915	0.915	1.014	1.051	1.014	0.956	1.019	0.974	0.915	1.112	0.915	1.029	0.999	1.038	0.956	0.973	1.034	0.915	1.039	1.073	1.173	0.942	1.024	0.991	1.005	1.338	1.177	1.122	0.915	1.087	1.025	0.976	1.006	1.099	1.043	0.915	0.915	1.051	0.954	0.915	1.025	1.205	0.915	0.915	0.94	0.059
Lrpprc	1.049	1.151	0.98	1.188	0.952	1.304	1.181	1.303	1.001	0.909	1.147	0.916	1.211	0.927	1.078	0.999	0.91	0.955	1.113	1.177	0.98	0.889	1.053	1.283	1.116	1.177	1.031	0.867	1.053	0.914	0.951	1.091	1.119	0.867	1.243	1.253	1.023	0.935	0.892	1.017	1.01	1.064	0.867	0.921	0.977	0.867	1.054	0.867	1.102	0.905	1.053	0.97	1.007	1.082	1.117	0.999	0.899	0.906	1.114	1.047	0.867	1.054	0.932	0.867	0.867	0.953	1.057	1.014	1.226	0.913	1.042	0.91	0.987	0.957	0.976	0.934	1.034	1.068	0.867	0.927	0.913	1.039	0.969	1.055	0.867	0.999	1.063	0.967	0.021
Mcat	1.049	1.26	0.967	1.036	1.125	0.967	1.071	0.967	1.062	0.967	0.967	1.022	0.967	0.967	1.018	0.967	1.03	1.043	0.967	0.967	1.354	1.071	1.012	1.09	1.124	0.967	1.014	1.189	1.022	0.967	0.967	0.997	1.008	0.99	1.038	0.967	1.015	1.005	1.139	0.992	0.967	0.967	0.967	0.967	1.049	1.05	0.967	1.099	1.114	0.967	0.998	0.999	0.967	0.967	0.967	0.967	1.003	1.01	1.006	0.983	0.967	0.967	0.967	1.103	1.014	0.967	1.002	1.026	0.967	1.019	1.051	0.967	1.019	1.097	1.06	0.967	1.036	1.001	1.101	0.967	1.085	1.009	0.967	0.967	0.967	0.967	0.967	1.266	0.078
Mdn1	1.049	1.363	1.121	1.098	1.141	1.197	1.153	0.996	1.27	1.001	1.359	1.101	0.888	0.95	1.01	1.133	0.923	0.958	1.09	1.301	1.304	1.063	1.001	1.473	1.319	1.237	1.227	0.888	1.123	0.888	1.155	1.17	0.926	1.143	1.362	1.7	0.888	1.104	0.914	0.911	0.888	0.888	0.888	0.888	0.888	0.936	0.999	0.888	0.929	0.888	0.994	1.006	0.888	0.949	0.967	0.921	0.921	0.968	0.888	1.024	1.137	0.975	1.022	0.888	0.969	1.004	1.142	0.985	0.888	0.983	1.011	0.991	1.034	0.888	1.033	1.137	0.888	1.062	0.966	1.157	1.052	0.888	1.211	0.995	0.949	0.978	0.888	0.972	0.02
Mpzl3	1.049	0.972	0.972	0.972	0.972	0.972	1.012	0.972	1.113	0.972	1.002	0.972	0.972	0.972	1.054	1.022	1.021	1.011	0.972	1.145	0.972	0.997	1.04	1	0.972	1.013	1.032	0.972	1	0.972	0.972	0.972	1.038	0.972	1.013	0.972	1.098	0.972	1.075	0.972	0.972	0.972	1.029	0.972	1.037	0.972	0.972	1.127	1.043	1.196	1.004	1.047	0.972	0.972	1.011	1.03	1.009	0.972	0.972	0.997	1.048	1.004	1.009	0.972	1.019	1.197	0.972	1.026	0.972	0.972	1.004	0.972	1.106	1.011	1.056	0.972	1.057	1.006	0.972	0.972	0.972	1.014	0.972	1.148	1.106	1.022	1.107	1.168	0.052
Nop2	1.049	1.125	0.896	0.996	1.01	0.975	1.094	0.896	1.203	0.896	1.185	1.059	0.949	0.896	1.142	0.987	0.941	0.931	0.938	0.896	0.896	1.039	0.991	1.411	1.086	1.048	1.184	0.896	1.041	0.974	1	1.086	1.01	1.007	1.266	1.367	0.94	0.896	1.01	0.966	0.896	0.896	0.896	0.896	0.934	0.993	1.029	1.142	0.937	1.015	1.044	0.925	0.992	0.896	1.037	1.003	1.118	0.896	0.896	0.976	1.076	1	0.929	1.353	0.966	1.073	0.987	1.019	0.896	0.896	1.082	0.94	1.27	1.173	0.982	1.123	1.033	1.053	1.02	0.958	1.023	0.957	1.03	1.113	0.957	1.047	0.896	1.084	0.052
Orc2	1.049	1.181	1.036	1.016	1.27	1.119	1.066	0.975	1.094	1.073	1.109	0.941	1.423	1.051	1.011	1.206	1.046	0.925	0.89	0.89	0.89	0.972	1	1.189	1.145	1.022	1.015	0.89	0.94	0.988	1.226	1.109	0.988	1	1.179	1.189	0.934	0.945	0.942	0.913	1.107	1.092	1.099	0.89	0.927	1.063	0.89	1.047	0.93	0.929	0.918	0.936	1.033	0.951	0.934	0.963	1.043	0.982	1.085	0.983	1.028	0.976	0.89	1.244	0.917	0.949	1.046	0.977	0.89	1.322	1.108	1.004	0.979	0.973	1.031	0.89	1.076	0.921	1.046	0.89	0.961	0.989	0.89	0.89	1.012	1.026	0.89	1.46	0.231
Paics	1.049	1.103	0.9	0.983	1.105	1.079	1.097	1.093	0.996	1.143	0.94	1.114	1.238	1.452	1.597	1.029	1.432	1.019	1.036	0.77	0.749	1.274	1.156	1.506	1.023	1.211	1.024	0.737	0.81	1.187	0.847	1	1	0.77	1.155	1.006	0.739	0.808	0.931	0.81	1.239	0.875	1.056	0.968	0.777	0.783	0.973	0.706	0.883	0.815	0.773	0.889	0.814	0.665	0.777	0.807	0.923	0.724	0.663	0.938	0.646	0.884	0.79	0.684	0.88	0.999	1.336	0.828	0.99	0.828	1.008	1.163	1.101	1.024	1.099	1.346	1.152	1.163	1.228	1.35	0.998	1.089	1.089	0.976	1.487	1.43	1.23	0.878	0.054
Pop7	1.049	0.878	1.022	1.367	0.964	1.147	1.041	1.082	1.005	0.878	0.975	0.979	0.999	1.001	0.878	0.949	1.113	1.036	0.985	1.034	0.878	1.041	1.046	1.141	1.114	1.158	1.128	0.878	0.991	0.878	0.878	1.122	0.937	0.92	1.091	1.027	0.878	1.077	1.039	1.149	1.155	0.878	0.981	0.933	1.011	1.001	1.046	0.998	0.958	0.939	1.055	0.924	0.972	0.938	1.057	0.983	1.043	0.996	0.984	0.97	0.946	1.05	0.944	0.878	0.985	1.286	1.032	1.036	0.939	0.972	1.018	0.878	1.047	0.984	0.904	0.946	1.086	1.001	1.032	0.939	1.009	1.107	1.076	0.878	1.109	0.982	1.031	0.954	0.034
Rad54l2	1.049	0.954	1.111	1.061	0.954	1.061	1.086	1.07	1.034	1.096	1.001	0.954	0.954	0.954	1.106	1.003	0.978	0.954	0.954	1.398	1.033	0.954	1.021	1.222	1.351	1.35	1.331	0.954	1.024	1.09	1.15	1.059	1.018	1.045	1.164	1.283	1.002	0.954	0.982	0.979	0.954	0.954	0.954	0.954	1.067	0.954	0.954	0.954	0.954	1.063	0.954	0.954	1.15	0.954	1.095	0.954	0.99	1.04	0.954	1.029	0.954	0.954	0.954	0.954	1.088	1.17	1.052	0.999	0.954	1.005	0.974	0.954	0.964	0.992	1.004	0.954	1.101	0.954	1.256	0.954	0.954	0.954	1.097	1.146	1.085	0.954	1.037	1.061	0.091
Rnf111	1.049	0.936	1.249	1.051	1.137	1.158	1.278	1.255	0.977	1.088	1.026	0.909	0.914	0.903	1.308	0.896	1.012	0.823	1.023	0.933	0.857	0.964	1.106	0.917	1.007	0.966	0.903	0.792	1.084	0.974	0.856	0.792	0.913	0.866	0.986	0.866	0.911	1.011	1.047	1.033	1.384	0.972	1.026	0.792	1.167	0.877	0.976	0.9	0.828	1.118	0.982	0.879	1.056	0.846	1.042	1.038	1.151	1.258	1.249	1.055	1.199	1.112	1.056	0.903	1.089	0.966	1.026	0.908	0.901	0.876	1.043	0.91	0.985	1.009	0.993	1.04	0.922	0.992	1.104	0.902	1.102	1.104	0.91	1.061	1.043	1.204	0.861	1.661	0.044
Slc31a2	1.049	0.927	0.927	0.927	0.972	0.927	1.01	0.927	0.948	0.927	0.955	0.927	0.981	0.927	0.975	0.927	0.973	0.963	0.97	1.091	0.927	0.95	0.948	0.941	0.959	0.927	0.927	0.927	0.952	0.927	0.994	0.927	0.966	0.959	0.949	0.927	1.066	0.999	1.25	1.175	1.277	0.927	0.927	1.196	1.005	1.158	1.003	1.027	1.011	0.967	0.995	1.019	1.105	1.027	1.112	1.063	1.051	1.076	1.001	1.095	0.998	1.201	1.066	0.927	0.971	0.988	1.445	1.027	1.119	1.134	1.236	1.186	1.284	1.348	1.298	1.318	1.302	1.174	1.693	0.927	1.089	1.006	0.995	1.184	1.054	1.143	1.184	1.015	0.084
Snapin	1.049	0.883	1.049	1.067	0.969	0.972	1.195	0.908	1.11	0.889	0.924	1.034	0.886	0.866	0.981	1.168	0.997	0.988	0.885	0.809	1.01	0.977	0.991	1.023	1.063	0.999	1.051	0.809	0.937	1.06	1.001	1.039	1.029	0.962	1.029	1.07	0.85	0.974	1.015	1.071	1.029	1.004	1.048	0.993	1.242	1.012	1.081	0.809	0.97	1.1	0.862	1.1	1.233	0.809	1.045	1.13	1.01	0.967	0.974	1.009	0.809	1.093	1.247	0.809	0.958	1.2	0.982	0.963	1.336	0.852	0.968	1.315	0.966	0.951	1.062	1.13	1.002	0.911	0.88	1.012	0.983	0.985	0.992	0.858	1.09	1.041	0.809	0.913	0.178
Supt16h	1.049	0.7	1.001	0.967	1.141	1.2	1.121	0.828	1.05	1.268	1.353	1.022	0.867	0.935	1.162	1.115	1.164	1.22	0.871	0.825	0.999	1.314	1.086	1.466	1.306	1.135	1.278	0.86	0.951	0.985	0.806	0.96	0.911	0.787	1.13	1.466	1.05	0.798	1.066	1.014	0.773	0.7	0.806	0.904	0.879	0.92	0.965	0.748	0.866	1.013	0.991	0.902	0.775	0.796	1.109	1.144	0.992	1.046	0.943	1.15	0.864	1.056	1.189	1.166	0.892	1.088	1.003	0.976	1.054	0.797	1.025	1.056	1.255	0.938	1.128	0.852	0.949	0.897	1.021	0.847	1.101	1.202	0.805	0.938	0.873	1.204	1.046	1.034	0.021
Tatdn1	1.049	0.954	1.204	0.954	1.001	0.954	0.971	0.954	0.999	1.001	1.001	1.009	1.125	0.954	0.954	1.031	1.113	0.954	1.025	0.954	0.954	1.004	1.15	1.033	1.074	0.974	1.071	0.954	1.044	1.007	1.061	0.954	1.1	0.976	1.041	0.954	0.954	0.954	1.011	0.954	0.954	0.954	1.01	1.075	0.954	0.954	0.954	0.954	0.954	1.106	1.059	0.986	1.005	0.954	1.002	1.033	1.13	0.954	0.993	1.015	0.954	0.985	1.011	0.954	1.11	1.036	0.972	1.081	1.02	1.086	0.986	1.002	1.003	1.108	0.982	1.077	0.954	0.988	1.087	0.954	0.954	1.119	0.954	0.954	0.954	1.031	0.954	0.946	0.037
Tfdp2	1.049	1.204	1.165	1.26	1.066	1.28	1.2	1.003	1.105	0.946	1.05	1	1.231	1.166	0.946	0.946	1.102	1.34	1.079	0.946	0.946	1.152	0.946	1.132	1.043	1.024	1.255	0.946	1.083	1.207	1.022	1.066	0.986	1.027	1.038	1.035	0.946	0.982	0.946	0.97	1.144	0.946	0.946	1.005	0.946	1.048	0.946	0.946	1.032	0.946	1	0.946	0.946	0.946	0.969	0.946	1.052	0.946	0.984	0.961	0.946	0.946	0.946	0.946	0.974	0.946	1.106	0.99	0.946	0.996	1.028	0.946	1.134	0.946	1.045	1.056	1.049	1.078	1.077	0.946	1.036	0.986	0.946	1.117	0.946	0.946	1.028	1.346	0.186
Tmem219	1.049	0.908	0.783	0.997	1.071	0.967	1.031	0.761	0.804	0.755	0.878	0.831	0.867	0.823	0.782	0.916	0.743	0.965	0.831	0.893	0.853	0.952	0.884	0.842	0.862	0.948	0.758	1.052	1.041	0.73	0.741	0.844	0.798	0.723	0.78	0.688	1.376	1.045	1.397	1.368	1.279	0.976	0.954	1.003	1.373	1.327	1.104	0.949	1.199	1.201	1.186	1.102	0.928	1.05	0.908	1.008	1.12	0.938	1.138	1.07	1.284	1.218	1.395	1.064	0.939	1.069	1.218	1.495	1.134	1.173	1.146	0.974	1.239	0.976	1.12	1.094	1.106	0.881	0.924	0.971	1.031	1.242	0.805	1.199	1.979	1.121	1.333	1.011	0.161
Top2a	1.049	0.865	0.936	0.962	0.993	0.962	1.041	1.093	0.946	0.95	0.954	1.03	0.916	1.067	1.973	1.068	1.528	0.987	1.069	1.849	0.936	1.783	1.143	2.789	1.228	1.394	1.175	1.181	1.208	0.913	1.039	0.918	1.043	0.969	1.529	1.716	0.908	1.055	0.891	1.061	0.955	1.062	1.018	0.865	1.018	1.006	0.994	0.924	0.944	1.195	0.935	0.951	1.099	0.984	1.029	1.073	1.091	0.927	0.935	1.072	0.865	1.11	0.949	0.865	0.918	1.124	0.992	0.947	1.081	1.324	1.05	0.865	1.678	1.144	0.96	0.865	0.926	0.865	1.171	0.865	0.924	0.961	0.865	0.865	0.865	0.865	1.183	0.966	0.026
Trim37	1.049	0.966	0.966	0.966	1.014	0.966	1.091	0.966	1.019	1.042	1.056	0.966	1.024	1.034	1.18	0.966	1.174	0.966	0.966	0.966	1.046	0.966	1.147	1.191	1.091	1.067	1.132	0.966	0.994	1.323	0.966	1.082	1.007	0.966	1.064	1.057	0.966	1.004	0.966	1.006	0.966	1.112	0.966	0.966	0.966	1.049	0.966	0.966	1.01	0.966	0.998	0.966	0.966	0.966	0.966	1.033	1.002	1.035	0.966	0.982	1.161	1.016	0.966	0.966	0.966	1.049	0.984	0.989	0.966	1.069	1.103	1.014	0.981	1.106	1.023	0.966	1.173	1.034	0.966	0.966	1.252	1.091	1.038	0.966	1.166	1.015	0.966	0.946	0.031
Zfp553	1.049	1.031	1.165	0.946	1.093	1.051	1.091	1.003	1.284	1.086	1.144	0.946	1.354	1.051	1.046	1.158	1.007	1.02	1.061	1.114	0.946	0.946	1.069	1.126	1.194	0.996	1.125	0.946	0.972	1.05	0.946	0.946	0.986	0.946	1.019	1.087	1.021	0.946	0.946	0.946	0.946	0.946	0.946	1.125	0.986	0.946	0.946	0.946	1.095	0.946	1.022	0.946	0.996	1.142	1.016	1.04	0.981	0.946	1.022	1.021	1.019	0.946	0.981	1.157	1.049	0.946	0.997	1.013	0.946	0.946	0.985	0.946	1.041	0.946	0.968	0.946	0.972	0.979	0.946	0.946	1.148	0.986	1.057	1.003	0.946	1.057	1.076	1.048	0.017
Zfp777	1.049	1.283	1.093	0.967	0.967	0.967	1.115	1.06	1.012	1.186	1.104	0.967	1.082	0.967	1.018	1.016	0.991	1.154	1.157	0.967	1.046	1.031	1.034	1.016	1.073	1.224	1.055	0.967	0.967	1.051	1.004	0.967	1.008	1.031	0.987	0.967	0.967	1.004	0.967	0.992	0.967	0.967	1.023	0.967	1.072	0.967	0.967	1.071	0.967	0.967	1.007	1.017	0.967	0.967	0.967	0.967	1.024	0.967	1.006	0.967	0.967	1.061	0.967	0.967	0.996	1.089	1.025	0.967	0.967	0.967	0.987	0.967	1.013	0.967	0.995	0.967	1.02	1.108	1.051	1.034	1.026	1.074	0.967	0.967	0.967	0.967	1.1	1.161	0.037
Zfp828	1.049	0.926	1.123	1.057	0.926	1.059	1.091	1.095	1.025	1.017	1.04	0.979	0.981	0.926	1.435	1.058	1.12	1.01	0.969	1.257	0.926	1.145	1.025	1.098	1.062	1.165	1.027	0.926	0.978	1.057	1.085	0.97	0.965	0.969	1.121	1.083	0.926	1.019	1.012	0.926	0.926	0.926	0.926	0.926	0.926	0.976	0.964	0.926	1.078	1.008	1.033	1.018	1.075	0.926	0.985	0.99	1.023	1.033	1	1	0.997	1.016	1.062	0.926	0.991	0.987	1.003	0.991	0.926	0.926	1.057	0.972	1.047	0.926	1.057	0.962	1.017	0.99	0.926	0.99	1.024	0.926	0.926	0.981	0.989	1.095	0.926	1.061	0.019
1300002E11Rik	1.048	1.481	0.979	1.048	1.027	1.12	1.047	1.253	1.015	1.114	1.117	1.271	0.979	0.979	1.03	0.979	1.124	1.055	1.024	0.979	1.059	1.059	1.093	1.081	1.14	1.039	1.098	0.979	1.116	0.979	1.106	1.038	1.256	1.05	1.03	0.979	0.979	0.979	0.979	0.979	0.979	1.15	0.979	0.979	0.979	0.979	0.979	0.979	1.023	0.979	0.994	1.011	0.979	0.979	1.003	1.001	1.037	1.048	0.979	1.01	0.979	1.01	1.089	0.979	0.979	1.044	1.05	0.979	0.979	1.031	0.999	0.979	0.988	1.018	0.979	0.979	0.979	1.013	0.979	0.979	0.979	0.979	0.979	0.979	0.979	0.979	0.979	0.958	0.023
B230354K17Rik	1.048	0.958	0.958	0.958	0.958	0.958	1.021	0.958	0.98	0.958	1.034	1.044	0.958	0.958	1.271	0.958	0.981	0.995	1.191	0.958	1.036	1.039	1.024	1.02	1.014	1.017	1.092	0.958	0.958	0.958	1.122	0.958	0.958	0.986	1.04	1.139	1.005	0.995	1.014	0.958	0.958	1.292	0.958	1.078	0.958	0.958	0.958	1.142	1.001	1	0.982	1.058	1.039	0.958	0.981	1.024	1.086	1	1.019	1.018	1.031	0.988	0.993	0.958	1.025	1.021	1.027	0.958	0.958	0.958	1.029	0.958	1.059	0.958	1.096	0.958	1.01	1.102	0.958	1.091	1.064	1.105	0.958	1.015	1.089	1.094	0.958	1.253	0.141
Ccdc55	1.048	1.027	1.058	0.944	0.93	1.097	1.102	1.281	0.907	1.043	0.901	0.795	1.094	0.804	1.03	0.79	0.974	1.011	1.013	1.101	0.813	1.042	1.076	1.064	1.223	1.036	1.11	0.752	0.892	0.793	0.825	0.941	1.05	0.88	0.885	0.948	0.849	0.987	0.935	1.06	0.956	1.014	0.981	1.077	0.815	0.97	1.068	0.855	0.861	0.961	1.008	1.007	0.968	0.991	1.016	0.917	1.164	1.102	1.179	1.069	1.168	1.008	1.038	1.072	1.06	0.847	0.84	0.953	0.939	1.184	1.105	0.991	0.964	1.054	0.993	0.922	1.084	0.932	1.085	0.962	0.904	1.017	0.978	1.326	1.266	0.905	0.817	0.885	0.054
Cul4a	1.048	0.885	0.885	0.947	1.059	0.999	1.039	1.242	1.101	0.885	1.026	0.935	0.937	0.885	0.978	0.885	0.955	1	0.968	1.201	1	0.999	1.041	1.067	1.089	1.062	0.982	0.885	1.042	0.998	1.081	1.045	0.885	0.983	1.092	0.992	0.955	1.009	0.963	0.991	1.07	1.018	1.03	1.257	0.885	0.932	1.135	0.885	1.088	0.885	1.014	1.037	0.979	1.042	1.008	0.937	0.984	1.027	1.049	0.996	1.132	1.046	1.125	1.303	0.981	1.032	1.027	0.96	1.105	0.932	0.991	0.929	1.014	0.885	1.045	0.919	1.248	1.027	1.04	1.044	1.078	0.961	0.95	0.885	0.981	1.02	0.885	1.017	0.197
Ebp	1.048	0.945	0.993	0.952	1.029	0.74	0.903	0.993	0.769	0.864	0.935	0.88	1.053	0.977	0.997	0.961	1.465	1.123	1.297	0.666	0.886	1.024	1.044	1.156	1.246	1.014	0.976	0.666	0.953	0.739	0.788	0.83	0.774	0.925	1.086	0.882	1.116	1.21	1.101	1.143	0.989	1.155	1.046	1.381	1.09	0.965	1.094	1.208	1.222	0.927	1.014	1.096	0.948	1.216	1.029	0.973	0.982	1.056	1.155	1	0.936	1.015	1.045	1.539	0.975	1.017	1.016	0.924	1.028	1.232	1.101	0.886	0.973	0.88	1	1.07	0.94	1.167	0.901	0.832	0.837	1.334	0.845	0.957	1.11	0.801	1.03	0.865	0.073
Fam53b	1.048	1.194	1.078	0.926	1.186	1.098	1.049	0.969	1.051	1.535	1.055	0.993	1.035	0.925	1.002	1.081	1.146	1.011	1.075	1.301	1.007	1.119	1.612	0.97	0.985	1.18	1.182	1.062	1.419	0.959	0.949	0.917	0.901	0.865	1.002	0.905	0.951	0.986	0.997	0.932	0.955	0.865	1.172	0.865	0.865	0.958	0.936	1.218	1.103	1.135	0.957	1.101	1.173	0.865	0.886	0.944	1.103	0.926	1.226	1.033	0.998	1.08	0.962	1.334	1.181	0.893	1.122	1.033	1.239	0.865	0.955	1.095	0.971	0.969	0.942	0.898	1.147	0.895	0.984	1.254	1.01	0.901	0.865	0.968	0.865	1.159	0.865	0.966	0.015
Fancg	1.048	0.966	1.393	0.966	0.966	1.128	1.026	1.024	1.011	1.013	1.055	0.966	1.148	0.966	1.098	1.064	1.085	0.966	1.117	0.966	0.966	1.066	0.966	1.067	1.035	1.006	1.025	0.966	0.966	1.103	1.003	0.966	0.966	1.029	1.007	0.966	1.042	0.966	1.023	1.082	0.966	1.081	1.112	0.966	0.966	1.018	0.966	1.032	0.966	1.009	1.022	1.017	0.966	1.032	1.084	0.988	0.966	1.009	0.966	0.981	1.041	0.966	0.966	0.966	0.966	0.998	1.011	1.002	0.966	0.966	1.058	0.966	1.004	0.966	1.022	0.966	0.992	1.033	0.966	0.966	1.017	0.966	0.966	1.082	0.966	0.966	0.966	1.199	0.014
Gm10132	1.048	1.043	0.957	1.025	1.004	0.957	1.062	1.015	1.024	1.004	1.152	1.233	1.07	0.957	0.957	1.054	1.067	0.957	1.047	1.127	0.957	0.981	1.001	1.02	1.042	1.076	1.074	0.957	1.011	1.009	1.003	1.044	1.038	0.99	1.018	0.957	0.957	0.957	0.957	0.957	1.057	0.957	0.957	0.957	0.997	0.957	1.036	1.022	1	0.957	0.957	0.988	0.957	0.957	0.981	0.979	0.993	1	0.957	0.972	1.105	1.019	0.957	0.957	0.957	0.989	1.009	0.957	1.023	1.059	1.017	1.004	0.991	0.995	0.985	1.031	1.062	0.99	0.957	1.023	1.007	0.998	0.957	1.072	1.022	0.957	0.957	0.97	0.03
Gm11847	1.048	1.14	0.895	1.124	0.983	0.945	0.942	0.949	1.042	1.162	1.106	1.153	1.109	0.958	1.037	0.94	1.043	1.128	1.021	0.895	0.969	1.001	0.978	1.016	0.952	0.988	0.95	1.308	1.097	0.944	0.917	0.895	0.933	0.905	1.006	0.895	1.03	1	0.974	0.965	1.083	1.03	1	0.951	0.933	0.943	0.932	1.079	1.083	0.974	0.991	1.153	0.895	1.206	1.042	0.998	1.069	1.016	1.025	1.018	0.964	1.012	1.064	1.276	1.032	1.044	0.977	1.035	1.118	0.895	0.962	1.074	0.975	0.895	1.008	0.999	0.968	0.957	1.052	0.895	0.919	1.011	0.895	1.222	0.956	1.17	1.051	1.061	0.011
Gm12852	1.048	0.979	0.979	1.117	0.979	1.253	1.057	1.038	1.001	1.172	1.039	1.034	1.212	0.979	1.112	1.258	1.101	1.078	0.979	0.979	1.14	1.018	0.979	0.979	0.996	0.999	1.008	0.979	0.979	1.032	1.002	1.098	1.02	0.99	0.989	0.979	0.979	0.979	1.007	0.979	0.979	0.979	1.093	1.04	1.02	0.979	0.979	1.112	1.113	1.022	0.979	1.011	1.031	0.979	0.979	0.979	0.979	0.979	0.979	0.979	1.054	0.979	1.052	1.116	1.026	1.076	1.086	0.979	0.979	0.979	0.979	0.979	1.017	1.018	0.993	1.092	1.059	0.979	0.979	0.979	1.004	0.979	0.979	0.979	0.979	1.128	1.149	1.061	0.008
Gm13921	1.048	0.978	1.139	0.978	1.026	1.033	1.029	1.038	1.001	1.075	1.069	1.09	1.036	1.047	0.978	1.078	1.052	0.978	0.978	0.978	0.978	1.054	1.001	1.017	0.996	1.019	1.008	0.978	1.006	0.978	0.978	1.008	0.978	1.001	0.999	0.978	1.027	1.055	1.007	1.055	1.08	0.978	1.036	1.04	1.044	0.978	0.978	0.978	1.023	1.022	0.994	1.076	0.978	0.978	0.978	0.978	0.978	1.022	0.978	0.994	0.978	0.978	0.978	0.978	0.978	1.076	1.032	0.978	0.978	1.083	0.978	0.978	0.998	0.978	1.021	1.016	0.978	0.978	0.978	0.978	1.03	1.02	0.978	1.037	0.978	1.028	0.978	1.071	0.027
Gm6644	1.048	1	1.068	1.047	1.144	0.968	1.061	1.084	0.981	1.053	1.191	1.075	1.026	1.11	0.965	1.247	1.055	1.025	1.003	0.917	1.068	1.121	1.136	1.112	1.025	0.936	1.074	1.127	1.303	0.917	0.939	0.945	0.956	0.938	0.956	0.96	1.009	0.989	0.971	0.989	0.917	0.917	1.079	1.091	0.956	0.966	1.031	0.98	1.001	0.957	1.039	0.947	0.966	0.98	0.963	1.065	0.986	0.999	1.013	0.975	0.917	0.976	0.986	0.917	0.917	0.996	1.001	0.96	0.917	1.015	1.032	0.989	1	1.028	1.027	0.988	1.018	1.013	0.917	0.981	0.99	0.996	1.054	1.027	1.043	1.01	0.997	0.95	0.029
Gprasp1	1.048	1.123	0.95	1.057	1.044	0.95	1.096	1.008	0.972	1.099	1.068	1.091	0.95	1.017	1.271	0.95	1.065	1.1	0.95	0.95	1.028	1.077	1.029	1	1.102	1.055	0.95	0.95	1.03	1.072	1.02	1.185	0.991	1.02	1.059	1.04	0.95	0.95	1.034	1	0.95	1.022	0.95	0.95	1.03	0.95	0.95	0.95	1.194	1.059	1.101	0.95	1.15	1.081	0.95	0.994	0.95	0.95	1.078	0.996	0.95	0.981	1.033	0.95	1.054	0.982	0.968	0.995	0.95	1.03	0.97	1.073	1.012	0.988	0.95	0.95	1.017	0.95	0.95	0.95	1.085	1.032	0.95	1.007	0.95	0.95	0.95	1.398	0.084
Larp4	1.048	1.036	1.124	1.153	0.988	1.224	1.177	1.122	1.056	0.999	1.014	0.922	1.136	1.096	0.987	1.103	0.928	0.942	0.98	0.959	1.056	0.94	0.966	1.385	0.946	1.225	1.151	1.111	1.09	0.903	0.94	0.953	1.009	0.891	1.107	1.412	1.002	0.846	0.959	0.955	0.985	1.188	0.862	0.933	0.972	0.972	1.181	1.014	0.947	0.943	0.895	1.117	1.086	1.188	0.907	0.979	1.003	1.004	0.913	0.947	1.025	1.104	0.875	1.081	1.251	0.954	1.03	0.909	0.96	0.883	1.086	1.001	1.063	0.951	0.926	0.927	1.088	0.916	0.814	1.018	1.001	0.919	0.997	0.99	1.13	0.963	1.156	0.927	0.065
Lrch1	1.048	1.011	1.181	0.856	1.124	1.124	1.205	1.043	0.956	0.898	0.977	1.169	0.856	0.95	1.091	1.2	1.011	0.99	1.058	1.008	1.182	0.922	1.028	0.938	0.926	1.022	1.04	0.856	1.025	0.903	0.951	0.856	0.856	0.856	0.915	0.896	0.898	0.889	1.131	1.194	0.945	1.169	0.906	1.16	0.949	0.948	0.891	0.948	0.856	1.058	1.008	0.929	1.129	1.008	1.048	1.006	0.971	1.033	0.994	1.023	1.095	1.246	1.194	0.856	1.145	1.17	1.045	0.989	0.993	0.947	0.963	1.179	1.014	0.965	0.971	1.12	1.186	0.963	0.856	1.144	1.016	1.221	0.957	1.093	0.914	0.899	0.856	0.847	0.119
Naa10	1.048	1.122	1.013	0.869	1.02	1.152	0.932	1.165	1.225	1.09	1.084	1.268	1.129	1.034	1.214	1.282	1.247	1.27	1.421	0.92	1.551	1.024	1.05	1.463	1.1	1.323	1.128	0.96	1.166	0.867	1.003	1.257	0.915	0.918	1.373	1.337	0.782	0.935	1.065	0.933	1.112	0.782	0.9	0.88	0.847	1.034	1.05	1.106	1.104	0.941	0.967	0.912	1.06	0.782	0.981	0.919	0.869	0.852	0.844	1.097	0.964	0.95	1.098	0.891	0.996	0.986	0.976	0.861	0.944	1.215	0.963	0.934	0.962	1.227	0.914	0.988	1.053	0.907	1.367	0.977	0.995	0.782	1.148	0.938	0.997	1.235	0.849	0.957	0.047
Nek6	1.048	0.957	0.957	1.025	1.004	1.01	1	0.957	0.957	0.957	1.034	0.957	0.957	0.957	0.957	0.957	1.061	0.995	0.957	0.957	1.036	0.982	0.957	1.146	1.046	1.063	1.015	0.957	1	1.01	0.957	0.957	0.957	1.015	1.109	1.028	0.957	0.994	0.957	0.982	1.422	0.957	1.069	0.957	0.957	1.009	1.049	0.957	1.001	0.957	0.973	0.989	1.008	0.957	0.957	1.014	0.957	1.043	1.018	1.023	1.031	0.988	1.029	0.957	1.258	1.266	1.146	1.002	0.957	1.141	0.957	0.957	1.354	1.363	1.443	1.068	1.009	1.077	1.237	0.957	1.008	1.122	0.957	0.957	1.194	1.112	0.957	1.275	0.03
Nprl2	1.048	1.017	1.305	0.999	1.071	0.933	1.04	1.344	0.977	1.207	1.019	0.986	0.933	0.933	1.384	0.933	1.072	0.933	1.253	0.933	0.933	1.092	0.998	1.041	1.009	1.103	1.035	0.933	0.985	1.066	1.008	0.978	1.012	0.965	1.078	1.021	1.007	0.933	1.043	1.055	1.03	0.933	1.171	0.992	0.933	1.093	1.042	0.933	0.933	1.064	0.948	0.995	0.933	0.933	0.956	0.954	1.066	0.933	1.008	1.055	0.933	0.933	1.073	0.933	1.064	0.964	1.001	0.999	0.997	0.933	1.172	1.026	0.97	1.118	0.968	0.933	0.984	0.998	0.933	1.063	1.061	0.933	1.002	1.022	0.997	1.028	0.933	0.957	0.139
Pfdn2	1.048	0.891	0.951	1.182	1.02	1.219	1.138	1.009	1.03	0.965	1.083	0.844	0.917	0.827	0.818	0.907	1.146	1.152	1.169	1.363	1.376	1.001	0.831	1.123	0.97	0.95	0.918	1.867	1.035	0.9	0.854	1.034	0.868	0.807	1.005	1.059	1.022	1.191	0.947	0.972	1.085	0.806	0.931	0.949	1.025	1.085	0.94	0.796	1.215	1.126	1.109	1.013	0.813	0.845	1.109	0.968	1.024	1.126	1.079	1.012	0.952	0.874	1.016	0.798	1.001	1.213	1.025	0.89	0.924	0.885	0.894	0.826	0.989	0.999	0.981	0.873	0.917	1.019	0.761	1.157	1.074	0.913	0.889	1.274	1.008	0.843	1.391	0.919	0.035
Pofut1	1.048	0.919	0.994	1.07	0.919	1	0.967	1.03	0.996	1.082	1.22	0.919	0.919	0.919	1.093	1.012	0.942	0.919	1.005	1.082	0.919	0.942	1.029	1.028	0.994	1.172	1.06	0.919	0.986	1.02	0.986	1.064	0.958	0.965	1.022	1.019	0.992	1.027	1.016	0.943	0.919	0.919	1.07	1.093	0.919	1.018	1.033	1.044	1.003	1	0.919	0.919	1.175	1.109	1.037	1.102	1.132	0.984	1.264	1.009	0.99	0.996	0.953	0.919	0.919	0.98	0.979	1.047	1.148	1.017	0.938	1.064	1.048	1.067	1.046	0.975	0.994	1.034	0.999	0.982	0.982	0.998	0.919	0.974	1.065	1.087	1.079	1.104	0.051
Prmt1	1.048	0.906	1.251	1.29	0.951	0.957	0.994	0.906	1.004	0.977	1.301	1.041	1.045	1.033	1.192	1.168	1.065	1.175	0.974	0.906	1.055	1.09	1.045	1.328	1.003	1.08	1.405	1.114	1.146	0.906	0.963	1.09	0.983	0.938	1.108	1.148	0.906	0.942	0.906	0.953	0.906	1.135	0.906	1.17	1.028	0.906	0.944	0.968	1.03	0.986	1.041	0.996	0.906	0.906	0.906	0.96	0.94	0.906	0.906	0.935	0.906	0.935	0.906	1.033	0.934	0.997	1.101	1.042	0.969	1.145	0.988	1.023	1.039	0.943	1.076	1.082	1.136	0.969	0.906	1.181	0.978	1.063	0.906	1.047	0.968	1.072	1.031	1.058	0.086
Riok1	1.048	1.153	1.204	1.048	1.25	0.835	1.002	0.936	1.062	1.033	0.997	0.91	0.983	1.149	1.083	0.877	0.942	0.943	1.108	1.286	1.082	0.971	1.034	1.246	1.298	1.29	1.467	1.025	1.24	1.046	0.949	0.86	0.998	0.907	1.162	0.913	1.07	0.9	0.884	0.9	0.922	0.835	0.961	0.993	0.87	0.925	1.061	0.891	0.949	0.871	0.992	1.046	0.924	0.968	0.951	1.051	0.928	0.909	1.015	0.949	1.029	1.075	0.929	1.261	1.059	1.155	1.006	1.122	0.969	1.086	1.059	0.918	0.964	1.138	0.964	0.975	1.048	1.118	0.907	0.892	0.892	1.245	0.896	1.002	1.007	0.987	1.054	1.006	0.088
Stx12	1.048	0.9	0.933	0.943	0.947	0.899	1.04	0.993	0.864	0.907	1.029	0.948	0.903	0.826	1.116	0.965	0.962	1.214	0.965	0.826	0.826	0.923	0.991	1.019	0.923	0.951	1.017	0.826	1.034	0.916	1.007	0.906	1.044	0.865	1.037	0.966	1.169	0.955	1.26	1.312	0.912	0.924	0.971	1.205	1.166	0.915	1.029	0.995	0.863	0.862	1.176	1.07	1.003	1.299	0.973	1.048	1.246	1.285	0.993	1.006	1.018	1.288	1	1.286	1.222	1	1.07	1.209	0.94	1.01	1.079	0.974	1.113	1.115	1.064	0.954	1.031	1.214	1.141	0.974	0.869	1.01	0.923	1.489	0.826	1.181	0.97	0.892	0.043
Tbcc	1.048	0.973	0.892	1.318	1.068	0.942	1.067	1	0.967	0.936	1.007	1.024	1.029	0.892	0.939	1.009	1.04	1.068	1.042	1.471	1.212	0.951	1.008	1.002	0.956	0.947	1.029	1.371	1.081	0.892	1.014	0.962	0.968	0.902	0.96	1.061	1.007	0.962	0.945	0.962	1.04	1.117	1.263	0.892	0.989	1.017	0.892	0.892	0.933	1.034	0.958	0.921	0.94	0.953	0.981	1.028	0.998	0.892	0.964	0.98	0.892	1.025	0.945	1.017	0.989	0.892	1.065	1.125	1.015	1.063	0.996	1.007	0.953	1	1.051	0.981	1.166	0.954	1.048	0.954	1.011	1.069	1.132	0.892	1.014	1.055	1.094	0.972	0.015
Trp53rk	1.048	1.06	0.972	1.04	1.019	0.972	1.072	1.09	0.972	1.019	1.049	0.972	1.121	0.972	0.972	0.972	1.035	1.048	0.972	0.972	0.972	1.047	1.017	1.059	1.034	1.044	1.078	0.972	0.999	1.025	0.972	1.001	0.972	0.983	1.023	1.078	0.972	0.972	1.017	0.997	0.972	1.045	1.028	0.972	1.013	0.972	1.035	0.972	1.086	1.014	0.987	1.004	1.024	0.972	0.996	1.007	0.972	0.972	1.011	0.987	1.047	1.066	0.972	0.972	1.001	0.972	1.035	1.077	0.972	1.054	0.972	1.02	1.015	0.972	1.014	1.031	1.04	0.972	0.972	0.972	0.997	0.972	0.972	0.972	0.972	1.021	0.972	0.975	0.013
Ube2s	1.048	0.975	0.975	1.084	1.022	1.17	0.991	0.975	0.997	1.119	1.125	1.03	1.124	1.249	0.975	1.024	0.999	0.975	0.975	0.975	1.216	1.115	0.975	1.052	1.009	0.975	0.975	0.975	1.029	0.975	0.975	1.004	1.057	0.986	1.001	0.975	0.975	1.012	0.975	1	1.076	0.975	0.975	1.036	1.057	0.975	0.975	0.975	0.975	1.061	0.99	1.039	1.027	0.975	1.047	1.032	1.084	1.044	0.975	0.975	0.975	1.038	1.069	0.975	1.004	0.975	1.028	0.975	0.975	1.109	1.08	0.975	1.032	0.975	1.017	0.975	1.017	1.008	1.059	0.975	1	0.975	0.975	1.033	0.975	1.073	1.059	0.877	0.061
Xpot	1.048	1.084	1.022	1.307	0.877	1.053	1.003	1.038	1.013	1.165	1.169	0.978	1.065	0.877	0.97	0.922	1.023	0.966	0.96	0.877	0.877	0.981	0.992	1.4	1.206	1.03	1.266	1.558	1.062	1.176	1.052	1.071	1.11	1.068	1.294	1.026	0.877	1.015	0.996	0.959	1.264	0.943	0.929	0.932	0.914	0.877	1.097	0.972	0.877	1.001	1.094	0.935	0.971	0.877	1.042	1.071	0.976	0.917	0.984	1.063	1.054	0.934	0.929	1.125	0.931	0.953	0.909	0.898	1.096	0.877	1.046	0.877	0.973	1.046	1.021	1.045	0.998	1.109	0.954	0.999	0.961	1.067	1.164	0.93	0.937	0.877	1.076	1.133	0.022
1300014I06Rik	1.047	1.144	1.429	1.112	1.364	1.257	1.288	1	1	1	1	1	1	1	1	1	1.126	1.289	1.074	1	1	1	1.023	1.169	1.139	1	1.097	1.229	1.028	1	1.271	1.189	1.318	1.252	1.048	1	1	1	1	1	1	1	1	1	1	1	1.041	1	1	1.044	1.032	1.033	1.085	1	1	1	1	1	1	1.016	1	1.032	1	1	1.212	1	1	1.071	1	1	1	1.05	1.035	1.121	1.015	1	1	1	1	1	1.026	1	1	1	1	1	1	1	0.004
1700007L15Rik	1.047	1	1	1	1	1.056	1	1	1	1	1	1.133	1	1	1	1	1	1	1.121	1	1	1.026	1	1.035	1.082	1.062	1	1	1	1	1	1	1	1.012	1	1.074	1	1	1.047	1	1	1	1	1	1	1	1	1	1	1	1	1	1	1	1	1	1.134	1	1	1	1	1	1	1	1	1.053	1.018	1	1	1	1.021	1.079	1.01	1	1	1	1	1	1	1	1	1	1	1	1	1	1	1	0.003
2210408I21Rik	1.047	1	1	1	1	1	1.035	1	1	1	1	1	1	1	1	1.143	1	1	1	1	1	1	1	1.032	1.018	1.021	1.048	1	1	1	1	1	1.042	1	1.01	1	1	1	1	1	1	1	1	1	1	1	1	1	1	1	1	1	1.053	1	1	1	1	1	1	1	1	1	1	1	1	1	1.047	1	1	1	1	1	1	1	1	1	1	1	1	1	1	1.043	1	1	1	1	1	1	0.002
2310050B05Rik	1.047	1	1	1	1	1	1	1.061	1	1	1	1	1	1	1	1	1	1	1	1	1	1	1	1	1	1	1	1	1	1	1.024	1.177	1	1.03	1.017	1	1	1.062	1	1	1	1	1	1	1	1	1	1	1	1	1	1	1	1	1	1	1	1	1	1	1	1	1	1	1	1	1	1	1	1	1	1	1	1	1	1	1	1	1	1	1	1	1	1	1	1	1	1.249	0.062
2310061I04Rik	1.047	0.876	1.136	1.001	1.151	1.201	1.035	0.876	1.028	0.963	1.067	1.094	0.959	0.937	0.949	0.921	0.942	0.965	1.448	0.876	0.99	1.366	1.131	1.178	1.159	1.177	1.137	1.196	0.97	1.262	0.876	1.081	1.147	0.957	1.208	1.067	0.946	0.93	0.984	1.041	0.876	0.942	0.876	0.987	0.999	1.371	1.096	1.369	0.916	0.876	1.036	0.934	0.876	0.936	0.989	1.042	0.975	0.915	1.018	1.019	0.876	1.133	1.008	1.123	0.876	0.981	1.086	1.08	0.937	0.923	1.003	1.125	1.063	0.947	0.915	0.876	0.948	1.017	0.953	1.096	0.983	1.095	1.061	0.929	0.876	0.965	1.17	1	0.014
2410066E13Rik	1.047	1	1.082	1.142	1.049	1.112	1.097	1	1.101	1.164	1.322	1.057	1.227	1.14	1.105	1.051	1.14	1.343	1	1	1.191	1.072	1.06	1	1.035	1.053	1.03	1	1.028	1	1	1	1	1	1	1	1.05	1	1	1	1	1	1.058	1	1	1	1	1	1	1	1	1	1	1	1	1	1	1	1	1	1	1	1	1	1	1	1.018	1	1	1	1	1	1.01	1	1.029	1.039	1	1	1	1	1	1	1	1	1	1	1	1	0.006
2500004C02Rik	1.047	1	1	1	1	1	1	1	1	1.098	1	1	1	1	1.168	1	1	1	1	1	1	1	1	1.016	1	1.033	1	1	1	1.11	1	1	1	1	1.032	1.047	1	1	1	1	1	1	1.058	1	1	1	1	1	1	1	1	1	1	1	1.064	1.023	1.075	1	1	1	1	1	1	1	1.03	1	1.036	1.023	1.069	1.178	1.021	1	1.039	1	1.015	1.039	1	1	1	1	1	1	1	1	1	1	1	1	0.013
2700049A03Rik	1.047	1.181	1	1.112	1.049	1.144	1.07	1	1.178	1.078	1	1.091	1	1	1.338	1	1.05	1	1	1	1	1.129	1.037	1.059	1	1.021	1.091	1	1	1.087	1.024	1.03	1	1.018	1.038	1.094	1	1.153	1.029	1.052	1	1.196	1	1	1	1	1	1	1	1	1.058	1	1	1	1.05	1	1	1	1	1.016	1	1.065	1	1	1	1	1.126	1	1	1	1.062	1	1.075	1	1.029	1.1	1.027	1	1	1	1.068	1.068	1	1.06	1.068	1	1	1	0.01
2810403D21Rik	1.047	1	1	1	1.127	1	1	1.218	1.047	1	1	1	1.059	1	1	1	1.09	1.078	1	1	1	1	1.116	1.041	1.046	1.041	1	1	1	1.279	1.073	1.03	1.042	1.064	1	1	1	1	1	1.026	1.209	1	1	1	1	1	1.041	1	1	1	1	1	1	1	1.025	1	1.037	1	1	1	1	1.032	1	1	1	1.033	1.076	1	1	1.053	1.042	1	1	1.064	1.015	1	1.027	1	1	1	1	1	1	1	1.068	1.101	1	1	0.005
3010026O09Rik	1.047	1.144	1.082	1	1.049	1	1.017	1	1	1	1.031	1	1.094	1	1.083	1	1.025	1	1	1	1	1.026	1	1	1.046	1.021	1	1	1.101	1	1	1	1	1	1.032	1	1	1.039	1.059	1.026	1	1	1	1	1	1	1	1	1	1	1	1	1.053	1	1.074	1	1	1	1	1	1	1	1	1	1	1	1.047	1.047	1.069	1	1.072	1	1.029	1	1	1	1.027	1	1	1	1	1	1	1	1	1	1	1	0.006
3100002H09Rik	1.047	1.09	1	1	1	1.056	1	1	1.023	1	1.031	1	1.059	1	1.105	1	1	1	1	1	1	1.026	1.023	1.016	1.018	1	1.03	1	1.056	1	1.024	1.03	1	1	1.021	1.047	1	1	1	1	1	1	1	1	1	1	1	1.206	1.045	1	1	1	1	1	1.05	1	1	1	1.04	1.016	1	1	1	1	1	1	1	1.061	1	1	1.021	1	1.02	1.04	1.029	1	1	1	1	1	1.079	1	1	1	1	1	1	1	0.012
3110056K07Rik	1.047	1	1.231	1	1	1.056	1.052	1.218	1.06	1	1	1.225	1	1	1	1.161	1	1	1	1	1	1.092	1.023	1.008	1.018	1.053	1.048	1	1	1	1.038	1	1	1.012	1.07	1.122	1	1	1.076	1	1	1	1	1	1.084	1.085	1	1	1	1	1.016	1	1	1.138	1.039	1.069	1.037	1.045	1.04	1.053	1	1	1	1	1.03	1.033	1.036	1.023	1	1.084	1.021	1	1.069	1.04	1	1.116	1	1	1	1	1	1.068	1	1	1	1	1	1	0.006
4930542C12Rik	1.047	1	1	1	1	1.056	1.017	1.061	1.023	1	1.031	1	1	1	1	1	1	1.039	1	1	1	1.051	1	1.048	1.064	1.021	1.03	1	1.028	1	1.048	1	1.042	1.012	1.053	1	1	1.039	1	1.026	1	1	1	1	1	1.054	1	1	1	1.044	1	1.033	1.053	1	1	1.023	1	1	1	1	1.155	1	1	1	1	1	1.036	1.023	1.069	1.053	1.042	1.05	1.029	1	1	1	1.055	1.09	1	1	1.026	1	1	1	1	1.051	1.087	1	0.007
4930570N18Rik	1.047	1	1	1.071	1	1	1.052	1	1.084	1	1	1	1	1	1	1.08	1.025	1.039	1	1.178	1.082	1.134	1.023	1.085	1.082	1.062	1	1	1	1	1.038	1.03	1	1.012	1.076	1	1.05	1.039	1.029	1	1	1	1	1	1	1	1	1	1	1	1.025	1	1	1	1.025	1	1.037	1	1	1	1	1	1	1	1.048	1	1.018	1	1	1	1	1	1.01	1	1.015	1	1	1	1	1	1	1	1	1	1.068	1.051	1	1.084	0.013
4932415G12Rik	1.047	1.144	1.213	1	1	1	1.017	1	1.094	1	1.031	1	1	1	1	1	1	1.078	1.174	1	1.165	1.086	1.06	1.033	1.035	1.041	1.061	1	1	1.087	1	1.061	1	1.012	1.048	1.234	1	1	1	1	1.104	1	1	1	1.084	1	1	1	1.045	1	1.016	1.099	1	1	1.064	1.036	1	1.045	1.094	1	1	1	1.037	1	1	1.053	1	1.037	1	1	1	1	1.029	1.04	1	1.185	1	1	1.087	1	1	1	1	1.06	1.108	1	1	0.986	0.264
5031439G07Rik	1.047	0.744	0.646	1.035	0.812	0.787	0.827	0.746	0.623	0.543	0.55	0.662	0.518	0.554	0.518	0.571	0.557	0.599	0.64	1.049	0.836	0.566	0.615	0.565	0.598	0.578	0.518	0.518	0.576	0.546	0.55	0.534	0.518	0.56	0.554	0.591	1.111	1.294	1.198	1.149	0.993	0.993	0.919	0.818	0.955	1.237	1.049	1.383	1.416	1.149	1.147	1.141	1.45	1.141	1.287	1.502	1.184	0.954	1.216	1.122	1.101	1.26	1.374	0.814	0.862	0.883	1.223	1.007	1.648	1.018	1.141	1.223	1.23	1.201	1.221	1.39	1.294	1.379	1.631	0.923	1.076	1.179	1.322	1.283	1.24	1.461	1.281	1	0.012
5430403G16Rik	1.047	1	1.082	1	1.156	1	1.097	1.157	1.037	1	1	1.148	1.094	1	1	1	1	1	1.047	1	1	1.026	1.023	1.034	1	1.116	1.03	1	1.122	1	1	1	1	1	1.035	1.074	1	1	1.029	1.026	1	1	1.117	1	1	1	1.083	1.068	1	1	1.016	1	1	1.069	1.025	1.069	1	1	1.04	1.057	1	1	1	1	1	1.053	1	1.023	1	1.084	1.054	1.05	1.025	1	1.078	1.178	1.071	1.035	1	1	1	1	1	1.06	1.068	1.051	1	1	0.005
9130023H24Rik	1.047	1	1	1.071	1.049	1	1.062	1	1	1	1	1	1	1	1.053	1.131	1.04	1	1	1.178	1	1	1.046	1	1.035	1.095	1	1	1.044	1	1	1.048	1	1	1.01	1	1	1	1	1	1	1	1	1	1.084	1	1	1	1	1.114	1.025	1	1.053	1	1.05	1	1.075	1	1	1	1	1	1	1	1	1	1	1	1	1	1.021	1	1.025	1	1	1	1	1	1.139	1	1	1	1	1	1	1.183	1	1.084	0.006
9430015G10Rik	1.047	1	1.082	1.071	1	1	1.073	1	1	1	1	1	1	1	1.053	1	1.025	1.062	1	1	1	1	1	1.029	1	1	1.048	1.229	1.056	1	1	1	1	1.023	1.021	1	1.129	1	1.029	1	1	1	1	1	1	1	1	1	1	1	1	1	1	1	1	1	1.097	1	1	1	1	1	1	1	1	1.066	1.018	1.023	1	1	1	1	1.02	1	1	1	1	1.035	1	1	1	1.043	1	1	1.108	1	1	1	0.002
AA386476	1.047	1	1	1	1	1	1	1	1	1	1	1	1	1	1	1	1	1.039	1	1	1	1.041	1	1	1	1	1	1	1	1	1	1	1	1	1	1	1	1	1	1	1	1	1.058	1	1	1	1	1	1	1	1	1	1	1	1	1	1	1	1	1.016	1	1.032	1	1	1.048	1	1.018	1	1	1	1	1	1	1	1	1	1	1	1.204	1	1	1	1	1	1	1	1	1	0.013
AW011738	1.047	1	1	1	1	1	1	1	1.023	1.049	1.031	1	1.059	1.14	1	1	1	1	1	1	1	1.026	1.046	1	1.018	1	1	1	1	1	1	1	1	1.035	1.035	1.047	1.424	1.18	1.166	1.131	1.209	1.075	1.058	1	1.042	1.054	1	1	1	1	1.016	1	1.215	1.069	1.064	1.023	1.134	1.09	1.064	1.114	1.077	1.032	1.037	1	1.153	1.066	1	1.071	1.069	1	1.083	1	1.02	1.04	1	1.039	1	1	1	1	1.026	1	1	1	1	1	1	1.084	0.015
AW555464	1.047	1	1	1.255	1	1.112	1.045	1.121	1.06	1	1.111	1	1.154	1	1	1.118	1	1	1.047	1.178	1	1.051	1.046	1.116	1	1.021	1.03	1	1	1	1.038	1.11	1.247	1.064	1.032	1.198	1	1.039	1	1	1	1	1.093	1	1.042	1	1	1.137	1	1	1	1	1	1	1	1	1	1	1	1	1	1	1	1	1	1.086	1.018	1	1	1	1	1	1.039	1	1.015	1	1	1.035	1	1.069	1	1.043	1	1	1.137	1.051	1	1	0.004
Acad10	1.047	1	1	1.071	1.078	1	1	1	1.023	1	1	1	1.198	1.233	1	1	1	1	1	1	1	1.067	1	1.037	1	1	1.03	1	1	1	1.063	1	1	1.012	1.027	1	1	1	1	1	1	1	1	1	1	1	1	1	1	1	1	1	1	1	1	1	1	1	1	1	1	1	1	1	1	1	1	1	1	1	1	1	1.01	1	1	1	1	1.035	1	1	1	1	1	1	1	1	1	1.46	0.015
Adck3	1.047	1	1.082	1.4	1.485	1.257	1.302	1.121	1.06	1	1.093	1.057	1	1	1	1.051	1.04	1	1	1	1	1	1.07	1.037	1.028	1	1.048	1	1.028	1.198	1.073	1.03	1	1.03	1	1.047	1	1	1.029	1	1	1	1.117	1	1	1	1	1	1	1.044	1	1	1	1.069	1	1	1.037	1	1	1	1	1	1	1	1.127	1	1.091	1.085	1	1	1.042	1	1	1.04	1.015	1.039	1	1.081	1	1.069	1.106	1.129	1	1.06	1	1.051	1	1.218	0.018
Ak8	1.047	1	1.247	1	1	1	1	1.061	1	1	1	1	1	1	1	1	1	1	1	1	1	1.026	1	1.008	1	1	1	1	1	1	1	1	1.042	1	1	1	1.1	1.039	1.029	1.104	1.316	1	1.211	1	1	1	1	1	1	1.133	1.054	1.066	1	1	1.025	1	1.037	1	1	1	1	1.032	1.037	1.398	1.03	1.394	1.373	1.061	1	1	1.054	1	1.01	1.04	1.096	1.27	1.403	1.125	1.175	1.209	1.106	1.068	1.249	1.095	1.137	1	1.291	1.06	0.134
Ankfy1	1.047	0.736	0.893	1.031	1.156	0.967	1.265	0.897	1.027	0.931	0.97	0.974	0.736	1.089	0.845	1.008	0.847	0.794	0.956	0.736	0.938	1.058	1.295	0.978	0.977	0.868	1.132	0.736	0.84	1.201	0.772	0.987	0.799	0.808	1.086	1.234	1.375	1.074	1.218	1.368	1.174	0.993	0.736	0.856	0.905	0.961	1.084	0.866	0.905	0.999	1.19	1.103	1.008	1.022	1.105	1.083	0.992	1.114	1.248	1.116	0.966	1.089	1.015	0.9	0.898	0.888	1.205	1.097	1.281	0.894	1.032	0.921	1.091	1.162	1.015	0.867	0.98	1.288	1.248	0.907	1.025	1.045	1.001	0.914	0.918	1.153	0.995	1	0.003
Ankrd24	1.047	1	1	1	1	1.144	1	1	1	1	1	1	1	1	1	1	1	1	1	1	1	1	1	1.013	1.018	1.053	1.079	1.537	1	1.055	1	1	1.042	1.012	1	1	1	1	1	1	1	1	1	1	1	1	1	1	1	1	1	1	1	1	1	1	1.037	1	1	1	1	1	1	1	1	1	1	1	1	1	1	1	1	1	1	1	1	1	1	1	1.026	1	1	1	1	1	1	1.218	0.017
Apod	1.047	1	1.082	1	1	1	1	1	1	1	1	1.057	1	1	1	1	1	1	1	1	1	1	1	1.018	1	1	1	1	1	1	1	1	1	1	1	1	1	1	1	1.052	1	1	1	1.063	1.127	1.108	1.096	1	1.045	1	1.025	1.033	1	1	1	1	1	1.104	1	1.048	1	1	1.113	1	1.048	1.806	1.216	1.345	1	1	1.054	1	1	1	1	1	1.071	1	1	1.069	1.068	1	1.193	1.191	1.137	1.08	1	1	0.004
Apof	1.047	1	1	1	1	1	1	1	1	1	1	1	1	1	1	1	1	1	1	1	1	1	1	1	1	1	1	1	1	1	1	1	1	1	1	1	1	1	1.029	1	1	1	1	1	1	1.162	1	1	1	1	1	1	1	1	1	1	1	1	1	1.041	1	1	1.037	1	1.03	1	1	1.094	1	1	1.042	1	1.06	1	1.085	1	1	1	1	1	1	1.043	1	1.095	1	1	1	1	0.004
Atp8b1	1.047	1	1	1	1	1.056	1.017	1	1.06	1.127	1.031	1	1	1	1	1	1	1	1	1	1	1	1	1.008	1	1	1	1	1	1	1	1	1.067	1.041	1	1	1	1	1	1	1	1	1	1	1.084	1	1	1	1	1	1	1.066	1	1	1	1.023	1	1	1	1.016	1	1	1	1	1.03	1	1.058	1	1	1	1.021	1	1.016	1	1	1.039	1	1	1.087	1	1	1	1.074	1	1	1	1	1	0.011
Atpaf1	1.047	1	1	1	1.114	1	1.097	1.238	1.15	1.098	1.08	1	1	1	1	1.051	1	1.078	1.047	1	1	1.051	1.046	1.029	1.035	1.091	1.14	1	1	1.155	1.024	1	1.085	1	1	1	1	1	1.088	1.026	1	1.212	1	1	1	1.054	1.041	1	1	1	1	1	1.053	1	1	1.023	1	1.09	1	1.032	1	1.032	1	1	1.03	1.086	1.018	1	1	1	1	1	1.055	1	1.015	1	1	1.07	1.087	1	1	1	1.314	1	1	1.08	1	1	0.009
Azi1	1.047	1	1	1.112	1	1.088	1.087	1	1.023	1	1	1	1	1	1	1	1	1	1	1	1	1	1.023	1.016	1	1	1	1	1.141	1	1	1	1	1	1.017	1.094	1	1.039	1	1	1	1.075	1	1	1	1	1	1	1	1	1.032	1	1	1	1	1	1	1.045	1	1.016	1.077	1.084	1	1	1	1.086	1.084	1.061	1	1	1	1	1.115	1	1	1	1	1	1	1.18	1.104	1.154	1	1	1	1	1	1	0.003
BC021785	1.047	1	1	1	1	1	1	1	1.023	1.049	1	1	1	1	1	1	1	1	1	1	1	1	1	1	1	1	1	1	1	1	1	1	1	1.027	1	1	1	1	1.029	1	1	1	1	1	1	1.108	1	1	1	1	1.037	1	1.107	1	1	1	1	1	1	1	1	1	1	1	1	1	1	1	1.069	1	1	1	1	1	1.034	1.039	1	1	1	1	1	1	1	1	1	1	1.087	1	0.003
BC048507	1.047	1	1	1	1	1	1	1	1	1	1	1	1	1	1	1	1.05	1	1	1	1	1	1.023	1.008	1	1.021	1	1	1	1	1.024	1	1	1.012	1.01	1	1	1	1.029	1.026	1	1.119	1	1.063	1	1.054	1.041	1	1	1	1.016	1.033	1	1	1	1	1	1	1	1.016	1	1	1	1	1	1	1.036	1.023	1.069	1.053	1	1	1.01	1.04	1.015	1	1.027	1.035	1	1	1.026	1	1	1	1	1	1	1	0.014
BC052040	1.047	1	1.082	1	1	1.201	1.087	1	1	1.214	1.098	1.091	1	1	1	1.213	1	1	1	1	1.232	1.16	1.097	1.045	1.1	1.021	1.061	1	1.101	1	1.024	1	1	1.072	1.021	1.047	1	1.091	1	1	1	1	1	1	1	1	1	1	1	1.088	1.016	1.033	1	1	1	1	1	1	1	1.025	1	1.032	1	1	1	1.119	1	1	1	1	1	1.129	1.029	1	1.067	1	1	1.116	1	1	1.068	1	1	1	1.068	1	1	1	0.006
BC068281	1.047	1	1	1	1	1	1.045	1	1	1.049	1	1	1	1	1.053	1	1.04	1.039	1	1	1	1.06	1	1.013	1.018	1.053	1.11	1	1.028	1	1	1	1	1.012	1	1.074	1	1	1.029	1	1	1.075	1	1	1	1.054	1	1	1.091	1	1.032	1	1.053	1	1.025	1	1	1	1	1	1	1	1	1	1	1.033	1	1.023	1	1	1	1	1.016	1	1	1	1.091	1	1	1	1	1.043	1	1	1.068	1.051	1	1	0.005
Bhlha15	1.047	1.181	1.082	1.142	1	1	1.017	1	1	1	1	1	1	1	1	1	1.025	1	1.047	1	1	1.026	1	1.026	1	1	1	1	1	1.11	1.048	1	1	1	1.044	1	1	1	1	1	1	1	1	1	1	1	1	1	1	1	1	1	1	1	1	1	1	1	1	1	1	1	1	1	1	1.033	1.042	1	1	1	1	1	1	1	1.015	1	1	1	1	1	1	1	1	1	1	1	1	1	0.008
Brca1	1.047	1	1	1	1	1	1.052	1	1	1	1	1	1	1.07	1.083	1	1.04	1	1	1	1	1.086	1.023	1.061	1.053	1	1.086	1	1.044	1.055	1	1	1.042	1.012	1.021	1	1.05	1	1.029	1	1	1	1	1	1	1	1.066	1	1	1	1	1	1	1	1	1.046	1	1	1	1	1	1	1	1	1.174	1.053	1	1	1	1	1.021	1	1.072	1.121	1	1	1	1	1	1	1	1	1	1	1	1	1	1.084	0.014
C630004H02Rik	1.047	1	1	1.071	1	1	1	1	1.084	1.098	1.049	1	1.397	1	1	1.243	1.176	1	1	1	1	1.2	1.198	1.049	1	1.141	1.03	1	1.288	1	1	1	1	1	1.01	1	1	1.039	1	1	1	1	1	1	1	1	1	1	1	1.044	1	1	1	1	1.025	1	1.087	1	1.081	1	1	1	1	1	1.091	1	1	1	1	1	1.021	1	1	1	1.029	1	1	1	1	1	1	1	1	1.06	1	1	1	1	0.011
Cacna1i	1.047	1.327	1.247	1.213	1.197	1.324	1.262	1.429	1	1.049	1	1	1	1	1	1	1	1	1.121	1	1	1	1.023	1.008	1	1	1	1	1	1	1	1.03	1.042	1.012	1	1	1	1	1	1	1	1	1	1	1	1	1	1	1	1	1	1	1	1	1	1	1.037	1	1	1	1	1	1.037	1	1	1	1	1.023	1	1.053	1.021	1	1	1	1	1.077	1	1	1	1	1	1	1	1	1	1	1	1.033	0.118
Cand1	1.047	1.113	0.763	0.943	0.875	0.933	1.063	1.023	0.939	1.237	0.981	1.049	1.173	1.361	0.908	1.044	1.001	1.449	1.148	1.531	1.177	1.001	0.999	1.404	1.142	1.196	1.053	0.937	1.308	0.923	1.164	1.065	1.16	1.009	1.077	1.623	0.763	0.991	0.808	0.842	1.003	0.763	0.852	0.763	0.827	0.953	0.858	1.057	0.958	0.864	0.942	0.905	1.162	0.815	0.838	0.935	0.998	1.017	0.917	0.936	1.012	0.866	0.906	0.978	1.065	1.049	1.105	1.12	0.846	0.951	0.945	0.839	1.01	1.035	1.062	0.968	1.013	1.097	0.964	1.094	0.933	0.914	0.968	0.854	0.929	1.077	1.031	1	0.015
Ccdc123	1.047	1.235	1.082	1	1	1.157	1.305	1.141	1.047	1	1	1	1.059	1	1	1	1.025	1	1.047	1	1.082	1.026	1.023	1.106	1.071	1.074	1.079	1	1.073	1	1	1	1	1	1.053	1.267	1	1	1	1	1	1	1	1	1.042	1	1.041	1	1	1.044	1.032	1	1	1	1	1.023	1	1.116	1	1	1	1	1	1	1	1	1.018	1.061	1.069	1	1.021	1	1.099	1	1.029	1	1	1	1	1	1	1	1	1	1	1.176	1.087	1	0.006
Ccdc15	1.047	1	1	1	1	1	1.075	1.096	1.07	1	1	1	1	1.07	1	1	1.025	1.118	1	1.178	1	1	1.046	1.029	1.018	1.021	1	1	1	1	1	1	1.085	1	1.017	1	1	1	1	1	1	1	1	1	1	1	1	1	1	1	1.016	1	1	1	1	1	1	1	1	1.016	1	1.065	1	1	1	1	1.018	1.061	1	1	1	1	1.025	1	1	1	1	1	1	1	1.026	1	1	1	1	1	1	1	0.01
Ccnyl1	1.047	1.09	1	1.071	1	1.088	1.017	1	1	1.114	1	1	1.119	1.14	1.123	1	1.05	1	1	1	1	1.026	1	1.024	1.046	1	1.061	1	1	1.055	1.073	1.048	1	1.012	1.038	1.047	1.18	1	1.029	1.052	1	1	1	1.1	1.042	1.085	1	1	1	1	1	1	1	1.178	1	1	1	1	1.081	1.016	1	1	1	1	1.079	1	1.036	1.047	1	1	1.021	1	1.039	1.04	1	1	1.043	1.035	1	1	1	1	1	1	1.137	1	1	1	0.011
Cdc45	1.047	1	1	1.071	1	1	1.035	1	1.06	1	1.031	1	1	1	1.137	1	1	1	1	1	1	1.134	1.023	1.254	1.064	1.041	1.03	1	1	1	1	1	1.085	1	1.09	1.109	1	1	1	1	1	1.151	1	1	1	1	1	1	1	1	1.025	1	1.107	1	1.025	1.023	1	1	1	1.032	1	1	1	1	1	1.144	1	1	1.069	1	1.042	1	1.075	1	1.015	1.039	1.043	1.035	1	1.069	1	1	1	1	1	1	1.087	1	0.006
Cdk5r1	1.047	1	1	1.213	1	1.088	1.115	1	1.047	1.049	1	1	1	1	1	1	1	1	1.047	1	1.082	1.067	1	1	1	1	1	1	1	1	1	1.061	1	1.018	1	1	1	1.039	1	1	1	1	1	1	1	1	1	1	1	1	1	1.033	1	1	1	1.036	1	1	1	1	1	1	1	1	1.079	1	1.029	1	1	1	1.033	1	1.01	1	1	1	1.027	1.035	1	1	1	1	1	1	1	1	1	1.264	0.058
Ceacam14	1.047	0.944	1.145	1.011	0.99	1.102	1.069	1.092	1.001	0.99	1.002	0.944	1.179	1.345	1.023	1.02	1.094	1.089	1.219	0.944	1.021	0.982	0.944	0.956	0.961	0.944	0.944	1.16	0.97	1.078	1.003	1.018	1.065	0.983	0.944	0.944	1.019	0.944	0.944	0.968	1.042	1.057	0.999	1.194	0.944	1.025	1.061	0.944	0.944	1.171	0.974	1.056	0.944	0.944	0.944	0.987	0.944	0.944	0.982	0.944	1.017	0.944	0.979	0.944	0.973	1.007	1.047	0.988	1.14	1.045	0.944	0.944	0.959	1.089	1.035	1.157	1.011	0.977	1.109	0.944	0.944	0.984	1.127	1.034	1.139	1.04	0.944	1	0.013
Cenpv	1.047	1	1	1.184	1	1	1.052	1	1.047	1.098	1.111	1.148	1.094	1	1.053	1.102	1.025	1.039	1.047	1	1	1.108	1.023	1.065	1	1.033	1	1	1.174	1	1.038	1	1	1	1.076	1.142	1	1.039	1	1	1	1.075	1	1.227	1.042	1.054	1.066	1	1.137	1	1.016	1	1	1	1	1	1	1	1.04	1	1	1	1	1	1	1	1	1	1	1	1.042	1	1.16	1.04	1.075	1.061	1	1	1	1	1.079	1.043	1	1	1.108	1	1	0.873	0.074
Chd6	1.047	1.452	1.017	1.133	2.011	1.313	1.436	1.401	1.202	1.155	1.134	1.274	1.007	1.243	1.228	1.006	0.961	0.907	0.979	0.873	1.017	1.063	1.126	1.025	1.035	1.096	0.953	0.873	1	0.969	1.001	1.015	0.969	0.889	0.925	0.938	0.917	1.076	0.965	0.918	1.179	0.939	0.924	0.873	0.968	1.03	1.015	0.933	0.953	0.873	0.989	1.139	1.022	0.873	0.973	1.035	0.99	1.046	1	0.979	0.873	0.873	0.873	1.16	0.968	1.198	0.967	0.956	0.873	0.873	0.97	1.062	1.018	1.187	1	1.249	1.06	0.934	0.949	0.933	0.873	0.998	1.23	1.138	1.134	0.943	1.103	1	0.004
Clec1a	1.047	1	1	1	1	1	1.035	1	1	1	1	1	1	1	1	1	1	1	1	1	1	1	1.023	1	1	1	1	1	1	1	1	1	1	1	1	1	1	1	1	1.06	1	1	1	1	1	1.085	1.041	1	1	1.044	1.016	1.033	1	1	1.025	1.023	1	1	1	1	1	1	1	1	1	1	1	1	1	1	1	1	1.01	1	1	1	1.027	1	1	1	1	1	1	1	1	1	1	1	0.004
Col11a2	1.047	1	1	1	1	1	1	1	1	1	1.062	1	1	1.111	1.053	1	1	1	1	1	1	1	1	1	1	1	1.03	1	1	1	1	1	1	1	1	1	1	1	1	1	1	1	1	1	1	1	1	1	1	1	1	1	1	1.178	1	1	1	1	1.04	1	1	1.032	1	1	1	1	1	1	1	1	1	1.1	1	1	1	1	1	1	1	1	1.053	1	1	1	1	1	1	1	0.007
Cox7a1	1.047	1	1	1	1	1	1	1	1	1	1	1	1	1	1	1	1	1	1	1	1	1	1	1.008	1.118	1.021	1	1	1	1	1	1.189	1.085	1.092	1.038	1	1	1	1	1	1	1	1	1	1.042	1	1	1	1	1	1.032	1.166	1	1	1.025	1.023	1	1	1.064	1.016	1	1.051	1	1	1	1	1.018	1	1	1	1	1	1.02	1.04	1	1	1	1	1	1	1	1	1	1.095	1	1	1	0.961	0.025
Cwf19l1	1.047	1.048	1.119	1.097	1.141	0.961	1.24	1.112	0.983	0.961	1.03	0.961	0.961	0.961	1.079	1.236	0.961	1.067	1.051	1.305	0.961	0.985	1.131	1.098	1.084	1.04	1.078	0.961	1.003	0.961	0.984	0.99	0.961	1.001	1.055	0.961	1.009	1.02	1.034	1.025	0.961	0.961	0.961	0.961	0.961	0.961	1.053	1.026	0.961	1.028	0.976	0.992	0.961	0.961	1.046	0.961	0.997	1.004	0.999	1.042	0.961	0.961	0.961	0.961	1.019	0.961	0.978	1.006	1.027	0.961	1.116	0.961	1.128	0.961	1.007	0.961	1.029	1.028	1.229	1.094	1.037	1.068	0.961	0.961	0.961	1.009	0.961	1	0.007
D330012F22Rik	1.047	1.09	1	1	1	1	1.122	1	1.023	1	1.031	1	1.094	1	1.105	1.051	1	1.039	1.094	1	1	1	1.023	1.008	1	1	1	1	1	1	1	1	1	1.023	1.055	1	1	1.039	1	1	1	1	1	1	1	1	1.096	1.108	1	1	1.042	1	1	1	1.05	1	1	1.135	1	1	1	1.032	1	1	1.03	1	1.029	1	1.069	1.107	1.021	1	1	1	1	1.077	1	1	1	1	1.026	1	1.074	1.06	1	1.051	1	1	0.01
Dgkh	1.047	1	1	1	1	1	1	1	1.023	1	1	1	1	1.14	1	1.131	1.025	1.11	1	1	1	1.026	1.046	1.029	1.028	1	1.071	1	1	1.087	1.112	1.092	1	1.053	1.042	1	1	1.157	1	1	1	1	1	1	1	1.054	1	1.068	1	1.044	1.065	1	1	1	1.025	1.023	1.097	1	1.162	1.082	1	1	1	1	1	1	1	1	1	1.084	1	1	1	1	1.015	1	1	1	1	1	1	1	1	1	1.159	1	1	0.977	0.016
Dhx37	1.047	0.977	0.977	0.977	0.977	1.064	1.011	1.036	1	0.977	1.112	0.977	1.069	0.977	1.156	1.027	1.002	1.016	0.977	0.977	0.977	1.028	0.977	1.059	1.07	0.977	1.054	0.977	1.005	1.031	0.977	0.977	0.977	1	1.053	1.171	1.026	0.977	1.035	0.977	0.977	0.977	0.977	0.977	0.977	1.061	1.159	0.977	0.977	1.02	1.002	0.977	1.03	1.084	1.002	1.013	1.035	0.977	1.017	1.042	1.053	0.977	0.977	0.977	1.037	0.977	1.077	1	0.977	0.977	1.149	0.977	1.012	0.977	1	0.977	0.977	1.1	1.148	0.977	1.003	1.019	1.123	1.036	0.977	0.977	0.977	1.168	0.004
Disp2	1.047	1	1	1.071	1	1	1	1	1	1	1	1.091	1	1	1	1	1	1	1.074	1	1	1	1	1	1	1	1	1	1	1	1	1	1	1	1	1	1	1	1	1	1	1	1	1	1.042	1	1	1	1	1.114	1	1	1	1	1	1	1	1	1	1	1	1	1	1	1	1	1	1	1	1	1	1	1	1	1	1	1	1.035	1	1.139	1	1	1	1.06	1	1	1	1.218	0.015
Dlg3	1.047	1.327	1	1	1	1	1.105	1.157	1.06	1.138	1.049	1.133	1.059	1	1	1.051	1.075	1	1	1	1.275	1.051	1.037	1.013	1	1	1	1	1	1	1	1.03	1	1	1.01	1	1.05	1	1	1.06	1.209	1	1	1	1.042	1	1	1	1	1	1	1	1.053	1	1	1.046	1	1	1	1.032	1	1	1.059	1	1	1	1	1	1	1	1.042	1	1.025	1	1	1.139	1.087	1.035	1	1	1	1	1	1	1	1	1	1	0.005
Dnahc2	1.047	1	1	1	1.049	1	1.062	1	1.023	1	1	1	1	1	1	1	1	1.039	1	1	1	1	1	1	1	1	1	1	1	1	1	1	1	1	1	1	1	1	1	1	1	1	1	1	1	1	1.041	1	1.045	1.088	1	1.033	1	1	1.074	1	1	1.135	1	1	1	1.032	1.037	1	1.079	1	1.018	1	1	1	1	1	1	1	1	1	1	1	1	1	1	1	1	1	1.068	1	1	1	0.011
Dtwd2	1.047	1	1	1	1	1	1.017	1	1	1	1.093	1.057	1	1	1.137	1	1	1.039	1	1.358	1	1.026	1.114	1.056	1.15	1.053	1	1	1.028	1	1	1	1	1	1.01	1.074	1	1	1	1	1.104	1.119	1	1.063	1	1	1	1	1	1.088	1.016	1.066	1	1	1.064	1.059	1	1	1	1.032	1.077	1.032	1	1	1	1.066	1.047	1.047	1	1.192	1.033	1	1.049	1	1.038	1	1.027	1	1.087	1.069	1.026	1.086	1	1	1.178	1	1.138	1	0.01
Dync2h1	1.047	1	1	1	1	1.13	1.062	1	1.047	1	1.062	1	1	1	1.202	1	1	1.039	1	1	1	1.026	1.046	1.024	1.077	1.033	1	1	1.028	1	1	1	1.042	1.012	1.01	1.094	1.05	1.039	1	1.026	1	1	1.058	1	1	1	1.041	1	1.045	1.044	1.054	1	1	1.16	1.079	1	1.059	1	1	1.048	1	1	1	1	1	1.093	1.042	1	1	1	1	1	1.02	1	1.038	1.039	1.063	1	1	1.069	1.042	1	1	1	1.068	1	1	1	0.009
E430018J23Rik	1.047	1	1	1.071	1.177	1.056	1.07	1.157	1.084	1	1.049	1.057	1.138	1	1.083	1.102	1.1	1.039	1.047	1	1	1	1.023	1.054	1.053	1.021	1.03	1	1.044	1	1	1	1.042	1	1	1	1	1	1.029	1	1	1	1	1	1	1	1	1	1	1	1	1.066	1.053	1	1	1.023	1.037	1	1	1.016	1	1.032	1	1	1	1	1.073	1	1	1	1.021	1.05	1	1	1.029	1.077	1.027	1.035	1	1	1.026	1	1	1.12	1.068	1.051	1	1	0.005
Eaf2	1.047	1	1	1.226	1	1	1	1	1	1	1	1	1	1	1	1	1.05	1.101	1	1	1	1	1	1	1	1	1	1	1	1.055	1	1	1	1	1	1	1	1	1	1	1.166	1	1	1	1	1	1	1	1	1	1	1.033	1.053	1	1	1	1	1	1	1	1	1	1	1	1	1	1.018	1.023	1	1	1	1	1	1	1	1	1	1.055	1	1	1.042	1	1	1	1	1.08	1	1	0.002
Echdc3	1.047	1	1	1	1	1	1	1.157	1	1	1	1	1	1.07	1	1	1	1	1	1	1	1	1	1	1	1	1	1	1	1	1	1	1	1	1	1	1	1.039	1	1	1	1	1	1	1	1	1	1	1	1	1	1	1	1	1	1	1	1	1	1	1	1	1	1.366	1	1	1	1	1	1	1	1	1	1	1	1	1	1	1	1	1.026	1	1	1	1	1	1	1	0.015
Eif2c4	1.047	1	1.492	1	1	1.056	1.035	1.061	1	1	1	1	1	1	1	1	1	1.091	1	1	1.082	1	1	1	1.074	1.021	1.03	1	1	1.087	1	1.03	1.042	1.012	1.017	1.047	1.05	1.117	1.148	1.026	1	1	1	1	1.042	1	1	1.137	1	1.088	1	1	1.085	1	1.025	1	1	1	1.04	1	1	1.032	1.173	1	1.03	1.133	1.047	1.047	1.336	1	1	1	1.063	1	1.116	1.077	1.091	1.081	1	1.069	1.074	1.043	1	1.06	1	1	1.226	1	0.003
Enkur	1.047	1	1	1	1	1	1.028	1	1	1	1	1	1	1	1	1	1	1	1	1	1	1	1	1	1	1	1	1	1	1.11	1	1	1	1	1	1	1	1	1	1	1	1.119	1	1	1.084	1	1	1.159	1	1	1.032	1	1	1	1	1	1	1.045	1	1.032	1	1	1	1	1	1.053	1.018	1	1	1	1	1	1	1	1	1	1	1.035	1.204	1	1	1	1	1	1	1	1	1	0.022
Etl4	1.047	1	1	1.071	1	1.088	1.075	1	1.06	1	1.049	1	1	1.07	1	1	1.07	1	1	1	1	1.072	1.046	1.016	1	1	1	1	1.028	1.087	1.063	1.071	1.042	1.012	1	1	1.15	1	1	1.026	1	1	1	1.126	1.127	1	1	1.068	1	1	1.032	1	1	1	1	1.036	1.075	1	1	1.041	1	1	1.037	1	1	1.066	1.018	1.023	1	1	1.054	1.19	1.01	1	1.015	1.061	1	1	1	1	1.068	1.043	1.074	1.156	1.068	1	1	1	0.005
Extl1	1.047	1.144	1.213	1	1	1	1.017	1	1.023	1.049	1	1	1	1	1	1	1	1	1	1	1	1	1	1	1	1	1	1	1	1	1	1	1	1	1	1	1	1	1	1	1	1	1	1	1	1	1	1	1.045	1	1	1	1	1	1	1	1	1	1	1	1	1	1	1	1.03	1	1	1	1	1	1	1	1	1	1	1	1	1	1	1	1	1.043	1	1	1	1	1	1.133	0.007
F2	1.047	1	1	1	1.127	1	1.017	1	1.06	1	1	1	1	1	1	1	1.04	1.078	1	1	1	1	1.023	1.008	1	1	1	1	1	1	1	1	1	1	1	1	1	1	1	1	1	1	1	1	1	1	1	1	1.118	1.07	1	1	1	1	1	1	1.059	1	1	1	1	1	1	1	1	1	1	1	1	1	1	1	1	1	1	1	1	1	1.175	1.069	1	1	1	1	1	1	1	1	0.016
Fah	1.047	1	1	1.071	1	1.144	1.035	1.121	1	1	1	1	1	1	1	1.08	1.025	1.444	1.169	1	1	1.092	1.163	1.037	1.064	1	1	1	1	1	1.434	1.328	1.153	1.119	1.119	1.15	1.05	1	1	1	1	1	1	1	1	1	1	1	1	1.088	1	1	1.053	1.069	1	1	1.037	1	1	1	1	1	1	1	1.079	1	1.018	1.023	1	1	1	1	1.01	1	1.015	1.077	1	1	1	1	1	1.043	1	1	1	1	1.087	1	0.017
Fam160a2	1.047	1.09	1	1.184	1	1	1.118	1.096	1.037	1	1.031	1.057	1.059	1.305	1	1	1.155	1.13	1.047	1	1	1.051	1.163	1.016	1.095	1.053	1	1	1	1.335	1.024	1	1	1.018	1.042	1	1.18	1	1.029	1.078	1	1	1	1	1	1.14	1.041	1	1	1.223	1.016	1	1.053	1.069	1	1.118	1.172	1	1.04	1.057	1	1	1	1	1	1	1.018	1.023	1	1	1	1.05	1	1	1	1	1	1	1	1	1	1	1	1	1	1	1	1	0.006
Farp2	1.047	1	1	1.112	1	1	1.017	1	1	1	1	1	1	1	1.053	1	1	1	1	1	1	1	1	1.016	1	1.053	1	1	1	1	1	1	1	1	1.021	1.047	1	1	1	1	1	1	1	1	1	1	1	1	1	1.044	1	1	1	1	1	1	1	1	1	1	1	1	1	1	1	1	1.029	1	1	1.053	1	1	1.063	1	1.023	1	1	1	1	1.18	1	1	1	1	1.068	1	1	1	0.01
Fdxacb1	1.047	1	1	1	1	1	1.017	1.061	1	1	1	1	1	1	1	1	1.025	1	1	1.178	1	1	1.07	1.037	1.028	1.062	1.079	1	1	1	1	1.061	1.042	1.041	1.032	1.122	1	1	1	1	1	1.119	1	1	1	1	1	1	1.045	1	1.116	1	1.053	1	1.05	1	1.037	1	1	1.057	1	1.051	1.037	1	1.061	1.033	1.018	1.047	1.069	1.124	1.033	1	1.055	1	1.052	1	1.055	1	1	1.069	1.053	1.043	1	1.06	1	1	1	1	0.004
Fhit	1.047	1	1	1	1.164	1	1	1	1.023	1.049	1	1	1.059	1	1	1.051	1	1	1	1	1	1	1	1.016	1	1	1.061	1	1.044	1	1.038	1	1.042	1.041	1	1	1	1	1	1	1	1	1	1	1	1.054	1	1	1	1	1.032	1	1	1	1	1	1	1	1	1.016	1	1	1	1	1	1.033	1.018	1	1	1	1	1	1	1	1.015	1	1	1.07	1	1	1	1.068	1	1	1	1	1	1	0.014
Ftsjd2	1.047	1.181	1	1.112	1.049	1.168	1.052	1	1	1	1.093	1	1	1	1	1.051	1.025	1	1.047	1	1.082	1	1.154	1.016	1.028	1.062	1	1	1	1.055	1	1	1	1	1	1	1.116	1.153	1.059	1.052	1	1.151	1	1	1	1	1	1	1.191	1	1.084	1.066	1.139	1.069	1.039	1.046	1.097	1	1	1.041	1	1.149	1.075	1	1.147	1.066	1.036	1.037	1.069	1	1.021	1	1.025	1	1.034	1.1	1.027	1	1	1	1.149	1	1	1	1	1	1	1	0.006
Gas8	1.047	1	1	1.071	1	1	1.017	1	1	1	1	1	1	1	1	1	1	1	1	1	1	1	1	1.067	1	1.021	1	1	1	1	1.048	1	1	1	1.021	1	1.05	1	1	1.052	1	1	1	1	1.042	1.085	1	1.068	1	1	1.016	1	1	1	1.025	1.023	1	1	1	1.025	1	1.032	1.059	1.14	1	1	1.018	1.023	1.069	1	1.033	1	1.029	1.121	1.052	1.039	1	1.116	1	1	1.026	1.043	1	1	1	1	1	1	0.003
Gm10044	1.047	1	1	1	1	1	1.045	1	1	1	1	1	1	1	1	1	1	1	1	1	1.232	1.026	1.07	1	1.028	1	1	1	1	1	1.024	1.071	1	1	1.017	1	1	1	1	1	1	1	1	1	1	1	1	1	1	1	1	1	1	1	1	1	1	1.045	1	1	1	1	1	1	1	1	1	1	1	1	1	1	1	1	1	1.134	1	1.035	1	1	1	1	1	1	1	1	1	0.829	0.19
Gm10397	1.047	0.751	0.636	1.087	0.78	0.93	0.9	1.005	0.836	1.167	0.944	0.9	0.794	0.929	0.827	0.818	0.903	1.292	0.804	0.749	0.688	0.884	0.788	1.131	1.121	1.085	0.932	1.129	1.139	1.136	0.904	0.994	0.832	0.839	0.991	0.948	0.979	0.971	0.838	1.021	1.46	0.732	1.229	0.959	1.042	1.031	1.065	0.811	1.117	0.957	0.962	0.92	1.005	1.361	1.459	1.212	1.371	1.151	1.096	1.086	0.989	1.266	1.159	1.164	0.784	0.841	1.076	1.126	0.957	1.163	1	1.022	0.972	1.014	1.038	1.116	1.27	1.106	0.804	1.488	1.106	1.031	1.035	0.915	1	1.016	0.893	1.084	0.004
Gm10709	1.047	1	1	1.071	1	1	1.017	1	1	1	1.062	1	1	1	1.137	1.051	1.025	1.039	1.047	1	1	1	1	1.032	1	1	1.03	1	1.028	1	1	1	1.042	1.012	1	1	1	1	1	1.052	1	1.119	1	1	1	1.108	1	1	1	1	1	1	1	1	1.025	1	1	1.045	1	1	1	1.032	1	1	1.03	1	1.036	1	1	1	1.021	1.1	1.049	1.04	1	1	1	1	1.087	1	1.053	1	1	1	1	1	1.087	1.093	0.022
Gm11363	1.047	1.105	0.936	1.242	1.147	1.145	1.001	1.106	1.156	1.215	1.168	0.989	1.103	1.333	1.014	0.983	1.1	1.009	1.023	1.102	1.167	1.056	1.057	0.962	1.019	0.955	0.992	1.15	1.083	1.038	1.063	1.05	0.998	0.957	0.975	0.936	0.936	0.972	0.963	0.984	1.033	1.006	0.936	0.994	0.975	0.986	0.974	1.063	1.046	1.018	0.996	0.966	0.936	0.936	0.959	0.957	0.97	0.936	0.936	0.95	1.008	0.996	0.936	0.936	0.964	0.998	1.083	0.958	1	1.086	0.955	0.982	1	1.071	1.053	0.972	0.961	0.968	1.231	1	1.01	1.097	0.936	0.936	1.129	0.983	1.017	1	0.006
Gm11458	1.047	1	1.13	1	1	1	1.028	1	1.023	1.049	1.062	1.057	1	1	1	1	1.065	1	1	1	1	1	1	1.013	1	1	1	1.229	1	1.142	1	1	1	1.012	1.01	1.047	1	1	1	1.041	1	1	1	1	1.042	1	1	1	1	1	1	1	1	1	1	1	1	1.045	1	1.032	1	1	1	1	1	1	1	1	1	1.053	1.021	1	1	1	1.029	1.1	1	1.105	1	1	1	1	1	1	1	1	1.246	1.168	0.005
Gm11469	1.047	1	1	1	1	1	1.017	1	1	1.049	1.031	1.057	1	1	1.053	1.051	1.05	1.039	1	1	1	1.026	1.07	1.048	1.035	1.021	1	1	1.028	1	1.024	1.122	1.085	1.012	1.021	1	1	1	1	1	1.104	1	1	1	1.084	1.054	1.066	1	1.045	1	1.032	1	1	1	1.025	1	1	1	1	1	1	1.032	1	1	1	1.033	1.018	1.071	1.069	1.053	1	1	1.01	1	1.015	1	1	1.035	1	1	1.053	1	1	1.06	1.068	1	1	1	0.002
Gm11631	1.047	1	1	1	1	1	1.017	1.061	1.047	1.148	1	1	1.059	1	1	1	1	1	1	1	1	1	1	1.008	1	1	1	1.462	1	1	1	1.03	1.042	1.012	1	1	1	1	1	1	1	1	1	1.063	1	1	1	1	1	1	1	1	1	1	1	1	1	1	1	1	1	1.032	1	1	1	1	1.036	1	1	1	1	1	1	1	1.015	1.039	1	1	1	1	1.026	1	1	1	1	1	1	1	0.003
Gm11643	1.047	1	1	1.071	1	1.056	1	1	1.023	1.049	1.031	1.057	1	1	1	1	1.115	1	1	1	1	1	1	1.008	1.053	1	1	1	1	1	1.048	1	1	1.012	1.01	1	1	1	1	1	1	1	1	1	1	1	1	1	1	1	1	1	1	1	1	1	1	1	1	1	1	1	1	1	1	1	1	1	1.069	1	1.042	1.05	1.016	1	1.029	1.039	1	1	1	1	1	1.043	1	1	1	1.101	1	1	0.003
Gm11663	1.047	1.09	1	1.184	1	1	1.045	1	1.047	1	1.031	1	1	1	1	1	1.025	1	1	1	1	1.026	1.023	1.021	1	1	1	1	1	1	1	1	1	1	1	1	1	1	1	1	1	1	1	1	1	1	1	1	1	1	1	1	1	1	1	1	1	1	1	1.016	1	1	1	1	1.048	1.1	1.018	1	1	1.053	1	1	1	1	1	1	1	1.035	1.087	1	1.026	1.043	1.074	1	1	1	1	1	0.004
Gm11689	1.047	1.09	1	1	1	1	1	1	1.023	1.078	1	1.057	1	1.07	1	1	1.075	1	1	1	1.082	1.026	1.023	1.024	1.018	1	1	1	1	1	1.024	1.061	1	1.053	1	1.047	1	1	1.029	1	1	1.075	1	1	1	1	1	1	1	1	1.032	1	1	1	1	1	1.037	1	1.04	1.016	1	1	1.037	1	1	1	1	1	1	1	1.021	1	1.01	1	1.015	1	1	1	1	1	1	1	1.074	1	1.068	1	1	0.936	0.02
Gm11759	1.047	0.936	1.012	1.242	0.981	0.936	1.001	1.049	1.001	1.195	0.993	1.043	1.079	1.001	1.185	1.031	0.982	0.972	1.049	1.102	1.012	1.008	0.936	0.989	1.07	0.986	0.964	0.936	1.014	0.987	1.004	0.936	0.999	0.957	1.021	0.979	0.982	1.009	0.963	1.058	0.936	1.077	0.936	0.994	0.975	0.986	1.091	0.999	0.978	0.936	0.981	1.047	0.986	1	0.982	1	1.041	1.062	1.049	0.98	0.936	0.996	0.971	0.936	1.079	0.985	1.048	0.958	1.065	0.936	0.955	1.17	1.02	0.936	1.004	1.008	1.038	1.039	1.099	1	0.96	1.056	1.005	1.105	1	1.155	0.936	1.168	0.008
Gm11914	1.047	1	1	1	1.049	1	1.062	1.182	1.037	1	1	1	1.059	1	1.053	1.051	1.1	1.101	1.047	1	1	1.026	1.023	1.056	1.064	1.062	1	1	1.028	1.087	1	1	1	1	1.038	1.074	1	1	1	1	1	1	1	1	1.042	1	1	1.068	1	1	1.016	1	1.053	1	1	1.046	1	1	1	1	1	1	1.163	1	1	1.033	1.018	1.023	1	1	1	1.079	1.02	1	1.015	1.061	1	1.035	1	1.069	1	1.043	1.074	1	1	1	1	1	0.003
Gm11973	1.047	1	1	1	1.049	1	1.017	1	1.023	1.049	1.062	1	1	1	1	1	1	1.078	1	1	1	1	1.037	1	1	1	1	1	1	1	1	1	1	1	1	1	1	1	1	1.026	1	1	1	1	1	1.054	1	1	1	1	1.016	1	1	1	1	1.023	1	1	1	1	1	1	1.059	1	1	1	1.036	1	1	1	1	1	1	1	1	1	1	1.055	1	1	1.106	1.043	1	1.06	1	1	1	1	0.002
Gm12096	1.047	1	1	1	1	1	1.017	1	1.023	1.049	1	1.057	1	1.111	1.053	1	1	1	1	1	1	1.026	1	1.016	1	1	1	1	1	1	1	1	1	1.023	1.01	1.047	1	1	1	1.026	1	1	1	1	1.042	1	1.041	1	1	1	1.016	1	1	1	1.025	1	1	1	1	1	1	1	1	1	1	1.053	1	1.023	1	1	1	1	1.01	1	1	1	1	1	1	1	1.053	1	1	1	1	1	1	1	0.003
Gm12163	1.047	1.09	1	1	1	1	1	1.061	1	1	1	1	1.119	1	1	1	1.025	1.039	1	1	1	1.077	1	1.04	1	1.021	1	1	1	1	1	1.03	1.042	1	1	1	1	1.039	1	1.026	1	1	1	1	1	1.054	1.041	1.137	1	1	1.016	1.033	1	1.069	1.025	1	1	1	1	1	1	1.032	1	1	1	1	1.036	1	1	1	1	1	1	1.04	1.029	1.039	1.055	1	1	1	1	1	1	1	1	1	1	1	0.007
Gm12242	1.047	1	1	1	1.049	1.056	1	1	1.07	1	1.031	1	1	1	1.053	1.102	1.025	1	1.047	1	1	1.051	1.046	1.024	1.053	1.104	1.03	1	1.056	1	1	1	1.042	1.035	1.01	1	1	1.039	1	1.026	1	1	1	1	1.042	1.054	1.041	1	1.045	1.044	1.048	1.033	1	1	1	1	1	1	1	1	1	1	1	1	1	1	1.055	1	1	1	1.021	1.05	1.01	1.121	1.015	1.116	1	1	1	1	1.053	1	1	1	1	1.152	1.087	1	0.003
Gm12366	1.047	1.09	1	1.071	1	1	1	1	1	1.049	1.031	1	1	1	1	1	1	1	1	1	1	1	1.037	1.021	1.018	1	1	1.364	1	1	1	1.03	1	1	1.021	1.047	1	1	1	1	1.166	1	1.058	1	1	1	1	1	1	1	1	1	1	1	1	1	1	1	1.04	1	1	1	1	1.14	1	1.033	1.018	1.047	1	1	1	1	1.039	1	1.015	1	1	1.035	1	1	1	1	1.074	1	1	1	1	1	0.004
Gm12380	1.047	1.09	1	1	1.098	1.056	1	1	1.047	1	1.093	1.057	1.059	1.07	1.053	1.153	1	1	1.047	1	1.082	1.026	1.023	1	1.035	1.021	1.03	1	1	1	1	1	1	1	1	1	1	1	1	1.026	1	1	1	1	1	1	1	1	1.045	1	1	1	1	1	1	1	1	1.045	1	1.032	1	1.032	1	1	1	1	1	1.023	1	1.053	1	1.05	1	1	1	1.039	1	1	1	1	1	1	1	1.06	1	1	1	1	0.005
Gm12411	1.047	1.09	1	1.071	1	1	1	1	1.047	1	1.031	1.057	1.119	1.111	1	1.051	1.025	1	1	1.178	1.082	1	1.046	1.029	1.028	1.021	1	1	1.028	1	1	1.03	1.042	1.023	1	1	1	1	1.029	1	1	1.151	1	1	1.042	1	1.041	1	1.072	1.044	1.032	1	1	1	1	1	1.037	1.045	1	1	1	1	1	1	1	1	1	1	1	1.107	1.033	1.05	1	1	1	1	1.098	1	1.139	1	1.026	1	1.074	1	1	1.051	1.087	1	0.003
Gm12422	1.047	1.09	1	1.071	1.049	1	1	1.061	1.047	1.098	1.062	1.057	1	1	1	1.051	1	1	1	1	1	1	1.037	1	1.018	1	1	1	1.056	1	1.048	1	1.042	1.012	1.01	1	1	1	1	1	1	1	1	1	1	1	1	1	1	1	1	1	1	1	1	1	1	1.045	1	1	1.077	1	1.037	1.14	1	1	1.018	1.047	1	1	1	1	1.029	1	1	1.039	1	1	1	1	1	1	1	1	1.108	1	1	1	0.005
Gm12712	1.047	1.09	1	1.071	1	1	1.017	1	1	1.127	1.093	1.057	1	1	1	1	1	1	1	1	1	1.026	1.023	1.008	1.018	1	1.03	1	1.028	1	1.063	1	1	1.012	1.032	1	1.05	1	1	1	1	1.075	1	1	1.042	1	1	1	1	1	1	1.033	1	1	1.025	1	1	1	1	1	1	1	1	1	1	1.033	1.018	1.023	1	1	1.021	1.05	1.025	1.04	1.015	1	1	1	1	1	1.053	1	1	1	1.068	1	1	1	0.007
Gm12728	1.047	1	1	1	1	1	1	1.121	1.07	1.049	1	1	1.119	1	1.105	1	1.075	1	1	1	1.13	1	1	1.048	1.035	1.083	1	1	1.028	1	1	1.122	1.171	1	1.021	1	1.05	1	1	1	1	1.075	1.117	1	1.084	1	1	1	1	1	1.032	1.033	1.053	1	1.025	1	1	1	1	1.064	1	1	1	1	1	1.086	1	1	1	1	1.021	1	1.039	1.04	1.015	1	1.027	1	1.087	1	1.079	1	1.074	1.12	1	1.051	1.087	1.133	0.002
Gm12757	1.047	1.09	1	1	1	1	1	1	1	1	1	1.057	1	1	1	1	1	1	1	1	1.082	1	1.023	1	1.018	1	1.061	1	1	1	1.024	1.03	1	1	1.01	1	1	1	1	1	1	1	1	1	1	1	1	1	1	1	1	1	1	1	1	1	1	1	1	1	1	1	1	1	1	1	1.018	1	1.069	1	1	1.05	1	1	1.015	1	1	1	1	1	1	1	1	1	1	1	1	1	0.005
Gm12936	1.047	1	1.164	1.071	1.098	1.056	1.035	1	1.07	1.049	1.031	1.057	1	1	1	1	1.05	1	1.047	1	1.13	1.026	1.023	1.008	1	1	1.03	1	1.056	1	1.024	1	1	1.023	1.032	1	1	1	1	1	1	1.075	1	1	1.042	1.054	1.041	1	1.091	1	1	1	1.053	1.069	1	1.023	1.037	1.045	1.04	1	1	1.032	1	1	1	1.086	1	1	1.069	1	1	1	1.02	1	1.029	1	1	1	1	1	1.026	1	1	1	1	1	1.087	1	0.002
Gm13121	1.047	1	1.13	1	1	1	1	1	1	1	1	1	1	1.07	1	1	1.025	1	1	1	1	1	1	1.024	1	1	1	1	1	1	1.024	1	1	1.012	1	1.047	1	1	1	1	1	1	1	1	1	1	1	1	1	1	1.016	1	1	1	1	1	1	1	1	1	1	1	1	1	1	1.033	1	1	1	1	1.042	1	1.01	1.04	1	1	1	1	1	1	1	1	1	1	1	1	1	1	0.007
Gm13135	1.047	1	1.082	1	1	1	1.052	1	1.047	1	1.031	1.057	1.059	1.07	1.053	1	1	1.039	1	1	1	1.051	1	1.069	1.064	1.041	1.091	1	1.028	1	1.063	1.03	1	1.012	1.021	1	1	1	1	1	1	1	1	1.063	1.042	1	1	1	1	1	1.042	1.052	1	1	1	1.023	1	1.045	1.04	1.032	1	1	1	1	1	1	1	1	1	1	1	1.05	1.029	1.04	1.038	1	1.027	1	1	1	1.026	1.086	1.074	1.06	1	1.051	1	1	0.008
Gm13181	1.047	1	1	1	1.049	1	1.035	1	1.047	1.078	1	1	1	1.07	1	1	1	1	1	1	1	1.026	1	1.048	1.035	1.021	1	1	1	1.055	1.048	1	1	1.035	1.027	1.047	1	1	1	1.052	1	1	1	1	1.17	1	1.083	1.275	1.091	1	1.032	1.186	1	1	1.05	1.046	1	1	1	1.032	1	1.032	1	1	1.061	1.033	1.036	1	1.138	1.16	1	1	1.01	1.04	1.073	1	1	1.07	1	1	1.095	1.043	1	1	1	1.08	1	1	0.004
Gm13194	1.047	1.09	1	1	1	1	1	1	1.047	1	1	1	1	1.211	1.053	1.08	1.05	1.039	1.094	1	1	1.026	1.023	1.016	1	1.021	1	1	1	1	1.048	1	1	1.012	1	1	1	1.039	1	1	1.104	1	1	1	1	1	1	1.068	1	1.044	1	1	1	1	1	1.023	1.037	1	1	1	1	1	1	1	1	1	1.018	1	1	1.053	1	1	1	1	1.015	1.039	1.027	1	1	1.069	1.042	1	1	1	1	1	1	1.084	0.005
Gm13202	1.047	1	1	1	1.049	1	1	1.061	1	1	1.062	1	1	1.07	1	1	1.025	1	1.094	1	1	1	1	1.016	1.035	1	1.03	1	1.028	1	1	1.03	1	1.023	1.01	1.047	1	1	1	1	1	1	1	1	1	1	1	1	1	1	1	1	1	1	1.025	1	1	1.045	1	1.032	1	1.116	1	1	1.03	1	1.055	1.071	1	1	1	1.05	1.01	1	1	1	1.027	1	1	1.069	1.068	1.043	1.149	1	1.068	1	1	1	0.004
Gm13240	1.047	1	1	1	1	1	1.045	1	1.023	1	1	1	1	1	1.053	1	1	1	1	1	1	1	1	1.008	1.018	1	1	1	1	1	1	1	1	1	1	1.074	1	1	1	1	1	1	1	1	1	1.054	1	1	1	1.044	1.016	1	1.053	1	1	1	1	1.045	1.04	1.016	1	1	1.125	1	1	1	1.018	1	1	1	1	1	1.01	1	1	1	1.027	1.055	1	1	1	1	1	1	1	1	1	1	0.002
Gm13296	1.047	1	1	1	1	1	1.017	1	1	1	1	1	1	1	1	1	1.05	1	1	1	1	1	1	1	1.018	1.021	1.03	1	1	1	1.024	1	1	1	1	1	1.05	1	1	1.026	1	1.075	1	1	1	1	1	1	1.045	1	1	1	1	1.069	1	1	1	1	1	1	1	1	1.037	1	1	1	1.018	1	1	1	1.021	1	1	1	1	1	1	1.035	1	1.069	1	1	1	1	1	1	1	1.084	0.007
Gm13328	1.047	1	1	1	1	1	1	1	1.098	1.098	1	1.057	1.119	1.07	1.053	1	1.191	1.164	1.047	1	1.165	1.051	1.046	1.029	1.018	1	1	1	1.028	1	1	1	1.042	1	1	1.094	1	1	1.029	1	1	1	1	1	1	1	1	1.137	1	1.044	1.048	1	1	1.069	1	1	1.037	1.045	1	1.016	1	1.065	1	1	1	1	1.018	1	1.138	1	1	1.05	1.029	1.04	1.044	1	1	1	1	1.069	1.053	1.068	1.074	1	1	1.051	1.087	1	0.002
Gm13578	1.047	1.09	1	1	1	1.112	1	1	1.023	1	1.031	1	1	1	1	1	1	1.039	1	1	1	1.026	1	1	1	1.021	1	1	1	1	1	1	1	1	1.01	1	1	1	1	1.026	1	1	1	1	1	1	1	1	1	1	1.016	1.033	1.053	1	1.05	1	1	1	1	1	1	1.065	1	1	1	1	1	1	1	1	1.021	1	1	1	1.015	1.039	1	1.035	1	1	1	1	1	1.06	1	1	1	1.059	0.008
Gm13668	1.047	1.154	1.057	0.977	1.025	1.032	0.977	1.036	1	0.977	1.007	0.977	0.977	0.977	1.08	0.977	1.051	1.054	1.023	0.977	1.057	1.027	0.977	1.008	0.977	0.977	1.007	0.977	1.005	0.977	1.025	1.067	1.085	1.011	1.018	0.977	1.026	0.977	0.977	1.002	0.977	1.051	0.977	1.038	1.018	0.977	1.017	0.977	0.977	1.063	1.009	1.009	0.977	0.977	0.977	0.977	0.977	0.977	0.977	0.977	0.977	0.977	0.977	1.114	0.977	1.009	1.048	1	1.112	0.977	0.997	1.026	1.006	0.977	1.02	0.977	1.004	0.977	0.977	0.977	1.003	0.977	1.05	0.977	0.977	1.027	1.062	1	0.003
Gm13679	1.047	1.09	1	1	1	1	1	1.061	1	1	1.062	1	1	1	1	1	1	1.039	1	1	1	1	1	1.016	1.035	1	1	1	1.028	1	1	1.03	1	1.023	1.021	1	1	1	1	1	1	1	1	1	1	1	1	1	1	1.044	1	1	1	1	1	1	1.037	1	1	1.032	1	1.032	1	1	1	1	1.036	1	1.069	1	1	1	1	1.04	1	1	1.027	1.035	1	1	1	1.043	1	1	1	1	1	1	0.005
Gm13688	1.047	1	1	1	1	1.056	1	1	1.023	1.049	1	1.114	1.059	1.14	1	1.153	1	1	1.141	1	1	1	1.023	1.008	1.018	1.041	1.03	1	1	1	1.024	1.03	1	1	1	1.047	1.05	1	1.029	1	1	1.075	1	1	1	1	1.041	1	1	1.044	1.016	1	1	1	1	1.023	1	1	1	1	1	1	1.059	1	1	1.066	1.018	1	1	1.053	1	1	1.029	1	1.029	1.039	1	1	1	1	1.026	1	1	1.06	1	1.051	1	1	0.008
Gm13961	1.047	1	1	1	1.049	1.056	1.035	1	1.141	1	1	1	1	1	1	1	1	1	1.047	1	1	1.17	1.07	1.021	1.018	1	1.03	1	1	1.11	1	1	1	1	1	1	1.05	1.101	1	1	1.104	1	1.058	1	1	1.085	1	1.068	1	1.044	1.042	1.11	1.053	1	1	1.046	1.037	1	1	1	1	1.097	1.037	1	1	1.033	1.073	1.037	1	1	1.021	1	1.01	1.08	1.015	1	1.082	1	1	1.069	1.026	1	1	1	1	1.118	1	1.084	0.006
Gm14053	1.047	1.09	1	1.142	1.098	1	1.035	1.061	1.047	1	1.093	1.172	1.119	1.07	1.053	1.102	1	1	1.094	1	1.082	1.051	1.046	1.008	1	1.021	1	1	1	1.055	1.024	1.061	1.042	1.023	1	1	1.05	1	1	1	1	1.075	1	1	1	1	1	1	1	1	1.016	1	1	1	1	1	1	1	1	1.016	1	1	1.037	1	1.03	1	1.018	1	1	1	1.021	1	1.01	1	1.029	1.077	1	1	1	1.069	1.053	1	1	1	1	1	1	1	0.008
Gm14127	1.047	1	1.082	1	1	1.056	1.052	1	1.047	1.049	1.031	1	1	1.14	1	1.051	1.14	1	1.141	1	1.165	1.103	1.023	1.008	1	1	1	1	1.028	1	1	1	1	1	1	1	1.05	1	1	1.026	1.104	1	1.117	1	1.042	1	1	1	1	1.088	1.032	1.033	1	1.109	1	1.023	1	1	1	1.016	1	1	1	1.282	1	1.033	1.055	1	1.138	1.107	1.042	1	1.02	1.08	1.058	1	1.153	1.035	1	1.069	1.053	1.043	1	1.12	1	1.101	1	1	0.004
Gm14295	1.047	1	1	1	1.049	1	1.017	1.061	1	1	1	1.057	1	1	1	1	1	1.039	1.047	1	1	1.077	1	1.029	1.074	1.062	1	1	1.028	1	1	1.061	1	1.018	1.01	1	1	1	1	1	1	1	1.058	1	1	1	1.083	1	1	1.07	1	1	1	1	1.025	1.023	1	1	1	1.016	1	1	1	1	1	1	1	1.037	1	1	1.042	1.05	1.02	1.08	1	1	1	1	1.087	1	1.042	1	1	1.06	1	1	1	1	0.003
Gm14414	1.047	1	1.082	1.071	1	1	1	1	1.047	1	1	1.091	1.119	1	1.053	1	1.075	1	1	1	1	1	1	1.016	1	1	1	1	1	1	1	1.03	1	1.018	1.01	1	1	1	1	1.026	1	1	1.058	1	1	1	1	1	1.045	1	1	1	1	1	1	1	1.037	1.045	1	1	1	1	1	1	1	1	1.036	1.023	1	1	1	1.05	1.029	1.08	1	1.039	1	1.035	1	1	1	1	1	1	1	1	1	1	0.005
Gm14537	1.047	1	1	1.071	1	1	1	1	1.047	1	1	1	1.059	1	1	1	1.025	1	1	1	1.082	1.092	1.046	1.074	1.018	1.021	1	1	1.044	1	1	1	1	1	1	1	1	1	1	1	1	1	1	1	1	1.054	1	1	1	1.044	1	1	1.053	1	1.05	1.023	1.037	1	1	1	1	1	1	1	1	1	1.018	1.023	1	1	1	1	1.01	1	1	1	1.027	1	1	1	1	1	1	1	1	1	1.087	1	0.005
Gm14608	1.047	1	1	1.071	1	1	1.017	1	1	1	1	1	1	1	1	1	1.025	1.039	1	1	1	1	1	1	1	1.021	1	1	1.044	1	1	1	1	1	1.01	1	1	1.078	1.047	1.104	1	1	1.117	1	1.042	1.054	1	1	1	1.088	1.065	1.033	1	1	1.05	1	1.037	1.116	1	1.032	1.077	1	1.037	1	1	1	1	1	1	1	1	1	1	1	1.015	1.077	1.027	1.035	1	1	1.026	1	1	1	1	1	1	1	0.007
Gm14769	1.047	1	1.164	1.071	1.049	1	1.062	1	1.023	1	1	1.057	1.059	1	1	1	1	1.118	1	1	1	1.026	1.046	1.064	1	1.124	1	1	1	1.055	1.024	1	1	1.012	1.105	1	1	1	1.029	1	1	1.075	1	1	1	1	1	1	1	1	1	1.033	1	1	1.079	1	1.059	1	1	1.032	1	1.032	1	1	1	1	1	1	1	1	1.021	1	1.029	1	1.052	1.039	1.071	1	1	1	1	1	1.074	1	1	1	1	1	0.003
Gm14859	1.047	1	1	1	1.049	1.112	1	1	1	1.098	1	1.057	1	1	1	1	1	1	1.047	1	1	1	1.023	1.016	1	1	1	1	1	1	1	1	1	1.023	1	1	1	1	1	1.026	1	1.075	1	1	1	1	1	1	1.045	1.044	1.016	1.033	1.053	1	1	1	1	1.116	1	1.032	1	1.032	1	1	1	1	1	1	1	1	1	1	1	1	1	1	1	1.035	1	1	1.026	1	1	1	1	1	1	1	0.004
Gm14861	1.047	1	1	1.071	1	1.056	1.017	1.061	1.047	1	1.031	1.057	1	1.07	1	1	1	1	1.047	1	1	1	1	1	1	1	1	1	1	1.055	1	1	1.042	1	1.017	1	1	1.101	1	1.026	1	1	1	1	1	1	1	1	1	1	1	1.033	1	1	1	1	1	1	1	1	1	1	1	1	1.03	1	1	1	1.069	1	1.021	1.05	1.01	1.04	1.029	1.039	1.027	1	1	1	1	1	1	1	1	1	1	1	0.006
Gm15186	1.047	1	1	1	1	1	1	1	1	1.049	1.031	1	1	1	1.053	1	1.025	1.039	1	1	1	1.026	1	1.032	1	1	1.061	1	1.084	1	1	1.03	1	1.023	1.01	1.094	1.05	1	1	1	1	1	1	1	1.127	1.054	1.041	1	1	1.044	1.032	1.066	1.053	1	1	1	1	1	1	1.016	1	1	1	1	1	1.033	1	1	1	1.084	1	1	1.01	1	1.015	1	1	1.07	1.087	1.069	1	1.043	1	1.12	1	1	1	1	0.004
Gm15694	1.047	1	1	1	1	1.056	1.017	1	1.047	1.148	1.031	1	1	1	1	1.051	1	1	1	1	1	1	1.023	1.008	1.018	1	1	1	1	1	1.024	1	1	1.012	1.01	1	1	1	1	1	1.166	1	1	1	1.042	1.054	1.041	1	1.045	1	1.016	1	1	1	1.025	1	1	1	1.04	1	1	1	1	1	1	1	1	1.023	1.069	1	1.042	1	1	1.04	1	1.039	1	1	1	1	1.053	1	1	1	1	1	1.175	1	0.007
Gm15766	1.047	1.09	1	1.142	1.098	1.056	1.035	1.061	1.141	1.148	1.093	1.172	1	1.07	1.053	1	1.025	1	1.047	1	1.082	1	1	1.008	1.035	1	1	1	1.028	1	1.024	1.122	1.042	1.023	1.01	1.047	1	1	1.029	1	1	1	1	1	1	1	1	1	1	1.044	1.016	1	1	1	1.025	1.023	1	1	1	1	1.077	1	1	1	1	1.066	1	1.023	1	1.107	1.021	1.05	1	1.04	1.029	1.039	1	1.09	1	1	1.053	1.043	1	1	1	1.051	1	1	0.002
Gm16005	1.047	1	1.082	1	1	1	1.017	1	1.023	1.098	1.031	1	1	1.07	1	1	1	1	1.047	1	1	1	1	1	1	1.021	1	1	1	1	1	1	1	1	1	1	1	1	1	1	1	1.075	1	1.063	1	1	1	1	1	1	1.016	1.033	1	1	1	1	1	1	1	1	1	1	1	1	1	1	1	1	1	1.053	1	1.05	1	1.04	1.029	1	1.027	1	1	1.069	1.053	1	1	1	1	1	1	1	0.007
Gm16062	1.047	1	1	1	1.098	1	1.017	1	1.023	1	1.031	1	1	1	1	1	1	1	1	1	1	1	1	1.008	1.046	1.033	1.03	1	1	1	1	1	1	1	1	1.074	1.05	1.039	1	1	1	1	1	1	1	1	1.096	1	1.045	1.044	1.054	1	1.053	1.069	1.064	1.036	1.097	1	1.145	1.032	1	1	1	1	1	1	1	1.023	1	1	1.021	1	1	1	1	1	1.043	1	1	1	1	1.1	1	1	1	1	1	1	0.002
Gm16165	1.047	1	1	1	1	1	1	1	1	1	1	1	1	1	1	1	1.05	1	1	1	1	1	1	1.016	1	1	1.061	1	1	1.055	1.024	1	1	1	1.01	1.047	1	1	1	1	1.104	1	1	1	1	1	1	1	1	1	1	1	1	1	1	1	1.037	1	1	1	1	1	1	1	1	1	1	1	1	1	1	1	1.016	1	1	1	1	1	1	1	1	1	1.074	1	1	1	1	1	0.006
Gm16283	1.047	1.211	1	1	1.193	1.112	1.115	1	1	1	1	1	1	1	1.053	1	1	1	1	1	1	1.072	1	1.021	1.046	1.041	1	1	1	1.055	1	1	1	1	1	1.074	1	1	1	1	1	1	1	1	1	1	1	1	1	1.133	1	1	1	1	1	1	1	1	1	1	1	1	1	1	1	1	1	1.037	1	1	1	1	1	1	1	1	1.027	1	1	1	1	1	1	1	1	1	1	1.036	0.041
Gm16379	1.047	1.048	1.107	1.14	0.956	0.986	0.933	0.995	1.108	1.349	1.052	1.091	1.099	1.264	1.028	1.28	1.066	1.132	1.096	0.887	1.389	1.108	1.044	1.161	0.966	1.027	1.067	0.887	1.092	0.887	1.234	1.337	1.366	1.078	1.018	1.013	0.931	1.012	0.939	0.947	0.98	1.061	0.887	0.943	1.076	0.983	1.019	1.008	1.009	0.926	0.916	0.887	0.887	0.887	0.887	0.928	0.887	1.007	0.98	0.958	0.956	0.887	0.887	1.137	0.914	1.005	0.987	1.111	1.01	0.982	0.98	0.975	0.976	1.067	1.017	0.976	1.038	0.918	1.01	0.887	0.934	0.925	0.887	0.994	0.948	0.932	0.887	1	0.003
Gm16576	1.047	1	1	1	1	1	1.017	1.096	1	1.114	1	1	1	1	1	1	1	1	1	1	1.082	1	1	1.016	1	1.021	1	1	1.028	1	1	1	1.099	1	1	1	1	1	1	1	1	1	1.058	1.063	1	1.054	1	1	1	1	1	1	1	1.069	1.05	1.023	1	1.045	1	1	1	1	1	1	1.03	1	1.018	1.023	1	1.138	1	1	1	1.04	1	1	1.027	1	1	1	1	1.1	1	1	1	1	1	1	0.011
Gm3571	1.047	1	1	1.112	1	1	1.035	1	1	1.098	1	1	1	1	1.053	1	1.065	1.062	1.047	1	1	1	1.046	1.079	1.064	1	1.03	1	1.056	1.055	1.151	1	1.11	1.058	1.065	1.094	1	1	1.029	1.026	1	1	1	1	1	1.085	1.041	1	1	1	1	1	1	1	1	1.083	1	1	1	1.016	1	1.065	1	1	1	1.254	1.091	1.023	1	1.16	1.054	1.05	1.059	1.04	1.052	1	1.082	1	1	1	1.026	1	1	1	1.068	1.051	1	1	0.007
Gm4737	1.047	1	1	1	1	1.056	1.035	1.061	1.023	1	1.031	1	1.119	1.07	1.053	1	1.05	1.039	1.074	1	1	1	1.14	1.113	1	1.041	1.03	1	1	1.087	1	1	1	1.023	1.07	1	1	1	1.029	1	1.104	1	1	1	1	1	1	1.068	1	1	1.016	1.033	1.053	1	1	1.023	1.059	1	1	1	1.123	1	1	1.14	1	1.066	1.018	1	1	1	1	1	1.029	1	1.015	1	1.11	1	1	1	1.026	1	1.074	1	1	1	1	1	0.003
Gm4784	1.047	1	1	1	1.049	1	1.017	1	1	1	1	1	1	1.07	1	1	1	1.039	1	1	1	1.026	1	1.016	1.035	1.041	1	1	1	1	1	1	1.042	1	1.021	1	1	1.078	1	1	1	1	1	1	1	1	1	1.137	1	1	1	1.052	1.053	1	1	1.023	1	1	1	1.041	1	1	1	1	1	1.033	1.036	1	1	1.053	1	1	1	1.04	1	1.039	1.055	1	1	1	1	1	1	1	1	1	1	1	0.003
Gm4890	1.047	1.09	1	1	1	1.056	1	1	1.037	1	1	1	1	1	1.083	1	1	1	1	1	1	1	1.037	1.024	1.035	1	1.03	1	1.028	1	1	1	1	1.023	1.01	1	1	1	1.029	1	1	1	1	1	1	1	1	1	1	1	1	1	1	1	1	1.023	1	1	1	1	1	1	1	1	1	1	1	1	1	1	1	1	1	1	1	1	1	1	1	1	1	1	1	1	1	1.161	1	1	0.003
Gm4924	1.047	1	1	1	1	1	1.017	1	1	1	1.118	1	1	1	1.053	1	1	1	1	1	1	1	1.046	1.008	1.018	1	1	1	1.056	1	1	1	1	1.012	1.032	1	1	1	1	1	1	1	1	1	1	1	1	1	1	1	1	1.052	1	1	1	1	1	1	1	1	1	1	1	1	1	1	1	1	1	1	1	1	1.016	1	1	1	1	1	1	1	1	1	1	1	1	1	1	1	0.005
Gm4943	1.047	1	1	1	1	1	1	1	1	1	1	1	1	1.07	1	1.051	1	1	1	1	1	1.026	1	1.013	1	1	1	1	1.028	1.055	1.024	1.03	1.042	1	1	1	1.1	1	1	1.052	1	1	1.058	1	1.042	1.054	1.041	1	1.045	1	1.032	1	1.053	1.069	1.025	1	1.134	1	1	1.016	1	1.032	1	1	1	1.053	1	1	1	1	1.021	1	1.01	1	1	1	1.055	1	1	1.069	1.079	1	1.074	1	1	1	1	1	0.004
Gm5564	1.047	1.09	1	1	1.148	1	1	1	1.023	1	1.031	1	1	1	1	1	1.025	1	1	1	1	1.026	1	1.04	1	1	1.03	1	1.084	1	1	1	1	1	1.021	1	1	1.039	1	1.026	1	1	1	1	1	1	1	1	1	1.044	1	1.066	1	1	1.05	1.069	1	1	1	1.032	1.077	1	1	1.14	1	1.033	1	1	1.069	1.053	1.021	1	1.01	1	1	1.077	1.027	1	1.087	1	1	1	1	1	1	1.051	1	1	0.01
Gm5918	1.047	1.181	1	1	1.098	1	1.045	1	1.023	1.148	1	1	1	1	1	1.051	1	1	1.047	1	1	1	1.093	1	1.071	1.053	1.03	1.364	1	1	1	1.048	1	1	1.021	1.17	1	1	1	1	1	1.075	1	1	1	1.162	1.041	1.068	1	1	1	1.093	1	1	1.025	1	1	1	1	1	1.077	1.032	1	1	1	1.1	1	1	1	1	1.033	1	1	1.04	1.052	1	1.055	1.055	1	1	1.074	1.043	1	1	1.108	1.051	1	1.084	0.004
Gm6096	1.047	1	1	1	1	1	1.035	1.061	1.023	1.049	1.031	1	1.059	1	1	1	1.05	1	1	1	1	1.051	1	1.016	1.018	1.062	1	1	1.056	1	1	1.03	1	1	1.01	1	1	1	1	1	1	1.075	1	1	1	1.054	1	1	1	1	1	1	1	1	1.025	1	1.037	1	1	1.016	1	1	1.037	1	1.061	1.033	1	1	1	1	1.021	1	1	1.04	1	1.039	1	1	1.087	1	1	1.043	1	1.06	1	1.051	1	1.168	0.005
Gm6158	1.047	1.09	1	1	1	1	1.017	1	1.023	1	1.093	1	1	1	1	1	1.1	1	1	1	1	1.051	1	1.04	1.018	1.021	1	1	1	1	1	1	1	1	1.048	1	1	1	1.029	1	1	1	1	1	1.042	1	1.041	1	1	1	1.016	1.066	1	1	1	1.023	1.075	1.045	1.04	1.048	1	1	1	1	1.03	1.1	1.018	1.023	1	1	1.021	1	1.02	1	1	1	1.071	1	1	1	1	1	1	1	1	1	1	1	0.011
Gm6325	1.047	1	1	1	1.049	1	1	1	1	1	1	1	1	1	1.137	1.131	1.05	1.164	1	1	1	1	1.093	1	1	1	1	1	1	1	1	1	1	1	1	1.074	1.05	1.039	1	1	1	1	1.058	1	1	1	1	1	1	1	1.063	1.077	1	1	1	1	1	1	1	1	1	1	1	1	1	1.033	1.036	1	1	1	1	1	1.029	1	1.015	1	1	1.035	1.087	1	1	1	1.118	1.06	1	1.118	1	1	0.005
Gm6382	1.047	1	1	1.112	1.078	1.056	1.017	1	1	1	1.031	1	1	1.07	1	1.08	1	1.039	1	1	1.082	1.041	1	1	1	1.021	1.079	1	1.028	1.055	1	1	1	1	1.01	1	1.1	1	1	1	1	1	1	1	1	1	1	1	1	1	1	1	1	1	1.05	1	1	1.09	1.04	1	1	1	1	1	1	1	1	1	1	1.053	1	1	1.025	1.04	1.038	1	1.027	1	1	1	1	1	1	1	1	1	1	0.957	0.012
Gm6421	1.047	0.957	0.957	0.957	1.004	1.01	1.057	0.957	1.024	1.004	0.957	1.011	1.013	0.957	1.007	0.957	0.957	0.994	1.001	0.957	0.957	0.957	1.001	0.957	0.957	0.957	1.015	0.957	0.984	1.009	0.957	0.957	0.957	0.957	1.003	0.957	1.052	1.031	1.098	1.071	0.957	0.957	1.069	1.017	1.061	1.091	1.036	0.957	1.044	0.999	1.018	1.071	0.957	1.022	0.98	0.979	1.064	1.042	1.151	1.002	1.074	0.957	1.028	1.091	1.015	0.957	0.992	1.024	1.235	1.008	0.996	1.052	0.994	0.957	0.971	1.015	1.157	1.023	0.957	0.957	0.982	0.998	0.957	1.014	1.022	0.957	0.957	1	0.003
Gm6428	1.047	1	1	1	1	1	1.017	1.061	1.023	1	1	1	1	1	1	1	1.025	1.078	1.047	1	1	1.026	1.046	1.016	1	1	1	1	1	1	1.024	1	1.042	1	1	1.047	1	1	1	1.026	1.104	1	1	1	1	1.054	1.041	1	1.045	1	1	1	1	1	1.05	1	1	1	1	1.016	1	1	1	1	1	1.033	1	1	1.069	1	1	1	1.01	1	1.029	1	1	1	1	1	1	1	1	1.06	1	1	1	1.084	0.004
Gm6505	1.047	1	1	1	1.049	1	1.035	1	1.023	1.049	1.049	1	1	1.07	1	1	1	1	1.047	1	1	1	1.023	1.024	1.018	1	1.061	1	1	1	1	1	1.085	1.046	1.042	1	1	1	1	1	1	1	1	1	1	1.054	1	1	1	1.044	1.032	1	1	1	1	1.023	1	1	1.04	1	1	1.032	1	1	1	1.033	1.018	1.023	1	1	1.062	1	1.01	1.04	1.044	1	1.055	1	1.087	1	1	1	1	1	1	1	1	1	0.002
Gm6743	1.047	1	1	1	1.049	1	1	1	1	1.049	1.031	1	1	1	1	1	1	1.039	1	1	1	1	1.037	1.008	1	1	1	1	1.028	1	1	1	1	1.012	1	1	1	1.039	1	1	1	1	1	1	1	1	1	1	1	1	1.016	1	1	1	1.025	1.023	1	1	1	1.016	1	1	1	1	1	1	1	1	1	1	1	1	1	1	1	1.039	1	1	1	1	1	1	1.074	1	1	1	1	1	0.004
Gm6919	1.047	1.144	1.082	1.071	1.049	1	1	1	1	1.049	1	1	1	1	1.105	1	1.025	1	1.047	1	1	1.026	1.107	1.024	1	1	1.03	1	1	1	1	1	1	1.012	1	1	1	1	1.029	1.052	1	1	1	1	1.042	1	1	1	1	1	1.016	1.033	1	1	1.025	1	1	1	1	1	1	1	1	1.14	1	1	1	1	1	1	1	1	1	1	1.015	1.039	1	1.035	1	1	1	1	1	1	1.068	1.101	1	1	0.005
Gm7312	1.047	1.09	1	1	1	1	1.052	1	1.023	1.049	1.093	1.172	1	1	1	1.051	1.05	1	1	1	1.165	1	1.046	1.024	1.035	1.062	1	1	1.028	1	1	1.03	1	1	1.01	1	1.05	1.039	1	1.026	1	1	1.058	1	1	1	1	1	1.137	1	1	1	1	1	1	1.023	1.075	1	1	1	1	1.065	1.037	1	1.03	1	1.018	1	1	1	1	1	1.029	1	1.015	1	1.027	1	1.175	1	1.026	1	1	1	1.068	1	1	1	0.002
Gm7831	1.047	1	1	1	1	1	1.035	1.121	1	1.049	1.062	1	1.059	1	1	1.051	1	1.118	1	1	1.082	1	1	1	1	1	1	1	1	1	1	1	1.042	1.023	1	1	1	1	1	1	1	1	1	1	1	1	1.041	1	1	1	1	1	1	1	1	1	1.037	1	1	1	1	1	1	1	1	1	1.018	1	1	1	1	1	1.01	1	1.044	1	1.055	1	1	1	1	1	1	1	1	1	1	1	0.006
Gm7862	1.047	1.09	1	1.184	1.049	1	1.075	1	1.107	1	1	1	1	1	1.053	1	1	1	1	1	1	1.092	1.023	1.029	1.018	1.021	1	1	1	1	1	1	1	1	1	1	1	1	1.029	1	1	1	1	1	1	1	1	1	1	1	1	1	1	1	1	1	1.037	1	1	1	1	1	1.037	1	1.03	1.153	1.018	1	1	1	1.021	1.1	1.02	1	1	1.039	1	1	1.087	1	1.042	1.043	1.118	1	1	1	1	1	0.004
Gm7927	1.047	1.09	1	1	1.049	1.112	1.017	1	1	1	1.031	1.172	1.059	1	1	1	1.025	1.078	1	1	1.082	1	1.023	1.008	1	1	1	1	1.028	1	1.024	1.03	1	1	1.01	1	1	1	1	1	1	1	1	1.063	1	1	1	1	1	1	1.016	1	1	1	1	1	1	1	1	1	1	1	1	1	1	1	1.055	1	1	1	1	1	1	1	1	1	1.027	1.035	1	1	1	1	1	1.06	1	1.051	1	1.014	0.023
Gm8121	1.047	1.105	1.012	1.068	1.12	1.092	1.017	0.992	1.08	1.028	1.08	0.989	1.248	1.001	0.936	0.936	1.077	0.972	0.979	1.102	1.057	1.095	1.057	1.023	1.036	1.052	1.096	1.367	1.014	1.038	1.063	1.142	1.015	1.029	1.057	1.166	0.982	0.936	0.936	0.936	1.131	1.006	0.99	0.994	1.054	0.936	1.091	0.936	0.936	1.2	0.99	0.966	0.936	1	0.982	0.957	0.936	1.062	0.936	0.965	0.936	1.027	0.936	0.936	0.964	1.016	0.987	0.936	0.936	0.936	0.974	0.982	0.987	0.936	1.053	0.972	1.105	0.968	0.936	1	0.985	0.936	1.075	0.992	0.936	0.983	1.017	1	0.005
Gm8174	1.047	1	1	1	1	1	1	1.061	1.023	1	1	1	1	1	1.105	1	1.065	1.118	1.047	1	1	1	1	1.024	1	1.021	1	1	1.028	1	1.048	1	1	1.046	1.01	1	1	1.101	1	1	1	1.075	1	1	1.084	1	1.066	1	1.072	1.044	1	1	1	1.138	1.025	1	1	1.045	1	1	1.077	1	1	1	1	1	1.018	1.047	1	1	1.042	1.05	1.01	1.08	1.015	1	1	1.035	1	1	1.026	1	1	1	1	1	1	1	0.005
Gm8864	1.047	1	1.082	1	1	1	1	1	1	1	1.093	1	1	1	1	1	1.025	1	1	1	1	1.051	1	1	1	1	1.03	1	1.028	1	1.122	1.061	1	1.07	1	1.047	1	1.039	1	1.026	1	1.075	1	1	1	1.085	1.041	1	1.045	1	1.048	1.033	1.053	1	1.025	1.046	1	1	1	1	1	1	1	1.282	1	1	1.018	1	1	1.053	1	1	1	1	1.029	1	1.027	1	1	1.069	1	1.043	1	1	1	1	1	0.977	0.011
Gm9001	1.047	0.977	1.138	1.198	1.101	0.977	1.011	0.977	1	1.025	1.037	1.235	1.035	1.114	0.977	1.076	1.002	1.076	0.977	0.977	1.057	1.118	1.059	1.024	0.977	1.07	1.037	0.977	0.977	1.031	1.048	1.127	0.977	1.057	1.045	0.977	0.977	0.977	0.977	0.977	0.977	0.977	0.977	1.038	1.018	0.977	1.099	1.044	0.977	1.02	0.977	0.977	0.977	0.977	0.977	0.977	0.977	0.977	0.977	0.977	0.977	0.977	1.014	0.977	1.007	1.009	1.013	1	1.044	1.029	1.009	1.026	0.977	0.977	1.048	0.977	0.977	1.045	1.062	1.045	0.977	0.977	0.977	1.036	1.111	0.977	0.977	1.084	0.005
Gm9009	1.047	1	1	1	1.049	1	1	1	1.023	1.098	1	1	1	1	1.159	1	1	1	1	1	1.082	1.026	1.046	1.04	1.053	1	1	1	1.028	1	1.024	1	1	1	1.021	1	1	1	1	1	1	1	1	1	1	1	1	1	1	1	1.016	1.033	1	1	1.025	1	1	1	1	1	1	1	1	1	1	1	1.018	1	1.069	1	1.021	1.05	1.035	1.04	1.015	1.077	1.027	1	1	1.069	1.026	1	1.074	1	1.137	1	1.087	1	0.002
Gm9034	1.047	1	1	1	1	1	1.017	1	1.023	1	1	1	1	1.07	1	1	1	1	1	1	1	1.051	1.046	1	1	1.021	1	1	1	1	1	1	1	1.012	1	1	1	1	1.029	1	1	1.151	1	1	1.042	1	1.041	1	1.045	1.044	1	1	1	1	1	1	1	1	1	1	1	1	1	1	1	1	1.018	1	1	1	1	1	1	1	1	1	1	1	1	1	1	1	1	1	1	1	1	1	0.002
Gm9105	1.047	1	1	1	1.098	1	1.017	1	1	1	1	1.057	1	1	1.053	1	1.025	1	1	1	1	1	1	1.016	1.018	1.021	1.03	1	1	1	1	1	1	1	1	1	1	1	1	1	1	1	1	1	1	1	1	1	1	1	1	1	1	1	1	1.023	1	1	1	1.025	1	1	1	1	1	1	1.018	1	1	1	1	1	1.01	1	1	1.039	1	1	1	1	1	1	1	1.06	1	1	1.087	1	0.006
Gm9307	1.047	1	1	1	1	1.112	1.052	1.061	1.164	1.098	1	1	1.059	1	1.105	1	1.025	1.039	1	1	1	1	1.023	1.016	1	1.041	1.03	1	1.028	1.055	1.048	1.061	1.042	1.012	1.01	1	1	1	1	1	1	1	1	1	1	1	1	1.068	1	1	1.032	1	1	1.069	1	1	1	1	1	1.032	1	1	1	1.14	1	1	1.029	1	1.069	1	1	1	1.01	1	1.015	1	1.027	1.105	1	1	1	1.086	1	1	1	1.051	1	1	0.006
Gm9719	1.047	1	1.082	1	1	1	1	1	1.047	1	1.093	1.114	1	1	1	1	1.05	1.078	1	1	1	1	1.023	1.024	1	1	1.03	1	1	1	1.048	1	1	1	1.021	1	1	1	1	1	1.104	1	1	1.063	1.067	1	1.041	1	1	1.044	1	1	1	1	1.025	1.023	1	1	1	1.016	1	1	1	1	1	1.033	1.018	1	1	1.107	1	1	1.039	1.04	1.044	1.039	1	1	1.087	1.069	1.026	1.043	1.074	1	1	1	1	1	0.008
Gpr157	1.047	1.09	1	1	1.049	1	1.017	1.061	1	1	1	1	1	1	1	1	1	1.062	1.047	1	1	1	1.023	1	1.059	1	1	1	1	1	1	1	1	1	1	1	1	1	1	1	1.104	1	1	1	1	1	1	1	1	1.044	1	1	1	1	1	1	1	1	1.04	1	1	1.065	1	1	1.335	1.033	1	1.071	1	1	1.054	1	1.157	1.121	1.067	1.077	1	1	1	1	1	1	1	1	1	1	1.278	1	0.005
Gpx7	1.047	1	1.082	1	1.049	1	1	1	1	1	1	1	1	1	1	1	1.065	1	1	1	1.191	1	1.023	1.024	1	1.041	1	1	1.028	1	1	1	1.085	1	1.01	1	1	1	1	1	1	1	1.058	1	1	1	1	1	1	1	1	1	1	1	1	1	1	1.045	1	1	1	1	1.037	1	1	1	1	1	1	1	1	1	1.029	1	1	1	1.027	1	1	1	1	1	1	1	1	1	1	1	0.011
Hist1h1a	1.047	1	1	1	1	1	1	1	1.023	1	1.031	1.057	1	1.163	1.428	1	1.065	1	1	1	1	1.026	1	1.097	1	1.021	1.061	1	1	1	1	1.03	1.067	1	1.024	1.074	1	1	1	1.041	1	1	1	1	1.042	1.054	1	1	1	1	1.032	1	1	1	1	1	1	1	1	1	1.155	1	1	1	1	1	1	1	1	1	1	1	1.122	1.064	1.044	1	1	1.055	1.227	1	1	1.129	1	1	1	1	1	1	0.01
Hist2h2be	1.047	1.09	1	1	1.098	1	1	1	1	1.164	1	1	1.059	1	1	1	1	1	1	1	1	1.026	1	1.008	1.028	1.021	1	1	1	1	1	1.03	1	1	1	1	1	1.039	1	1	1	1.196	1	1	1.042	1.054	1	1.159	1.152	1	1	1	1	1	1	1	1.037	1.045	1	1	1.18	1	1	1	1	1	1.055	1.061	1.069	1	1	1	1.029	1.104	1.067	1.168	1.027	1.14	1	1	1.053	1.129	1	1.12	1.247	1.051	1.175	1	0.009
Hmga2	1.047	1.09	1.13	1	1	1	1.017	1	1.023	1	1.111	1.148	1	1.07	1.137	1.102	1	1	1	1	1.332	1	1	1.09	1	1	1.03	1	1.112	1.263	1	1.079	1	1	1	1.047	1	1	1	1	1.104	1	1	1	1	1	1	1	1	1	1.016	1.033	1	1	1	1.073	1.059	1	1.064	1.025	1	1	1.075	1	1	1	1	1	1	1	1	1.05	1	1	1	1	1	1	1	1	1.026	1	1	1	1	1	1	0.905	0.029
Hmgb1-ps1	1.047	0.987	0.905	1.136	0.994	1.057	1.016	1.07	1.011	1.039	0.977	1.061	1.099	0.905	1.029	0.951	1.088	1.012	1.015	1.066	1.054	1.193	1.032	1.041	1.035	0.961	1.117	1.112	1.084	1.105	1.016	1.06	0.982	0.937	1.007	0.99	0.996	0.976	0.905	0.952	0.905	1.042	1.096	0.905	0.943	0.954	0.943	1.128	1.071	0.945	1.061	1.025	1.002	0.967	1.041	0.947	0.973	0.946	0.905	0.934	0.975	0.905	0.905	1.032	0.96	1.105	1.038	0.948	0.968	0.905	0.981	0.995	1.004	0.978	0.998	0.94	1.004	1.096	1.064	0.905	0.905	0.944	1.04	1.014	1.029	0.951	0.984	1	0.019
Igf2bp2	1.047	1	1	1	1.098	1.056	1.097	1.061	1.023	1.049	1.031	1	1	1.111	1.137	1.051	1.025	1	1	1	1.213	1	1.037	1.03	1	1	1	1	1.056	1.165	1.024	1.079	1	1.012	1	1	1	1.078	1.139	1.026	1	1	1.058	1	1.042	1	1	1	1	1	1.016	1.099	1	1.069	1.025	1	1	1.045	1	1.041	1	1.051	1.037	1	1.03	1	1.055	1.023	1.109	1	1	1	1	1	1.015	1	1	1	1	1	1.026	1	1	1	1	1.101	1	1	0.002
Iglv1	1.047	1	1	1.255	1.078	1.056	1	1	1	1	1	1	1	1	1	1	1.04	1	1	1	1	1	1	1	1	1	1	1	1	1.087	1	1	1	1	1	1	1	1	1.029	1	1	1	1	1	1	1	1	1	1	1	1	1	1	1	1	1	1	1	1	1	1	1.032	1	1	1	1	1	1	1	1.053	1	1	1	1	1	1	1	1	1	1	1.042	1	1	1	1	1	1	1	0.004
Il13	1.047	1	1	1	1	1	1	1	1	1	1	1	1	1.07	1	1	1.025	1	1	1	1	1	1	1	1	1	1	1	1	2.08	1	1	1	1	1	1	1	1	1	1	1	1	1	1	1	1	1.041	1	1	1	1	1	1	1	1	1	1	1	1	1	1	1	1	1	1	1	1	1	1	1	1	1.05	1	1	1	1	1	1	1	1	1	1	1	1	1	1	1	1	0.001
Irgc1	1.047	1	1	1	1	1	1.062	1	1	1	1	1	1	1	1	1	1	1	1	1	1	1	1	1	1	1	1	1	1	1	1	1	1	1	1	1	1	1	1	1	1	1	1	1	1	1	1	1	1	1	1	1.033	1	1	1.025	1	1.037	1	1	1	1	1	1	1	1	1	1	1	1	1	1	1	1	1	1	1	1	1.035	1	1	1	1	1	1	1	1	1	1	0.004
Kalrn	1.047	1	1	1	1	1	1.017	1	1	1	1	1	1	1	1	1	1	1	1	1	1	1	1	1	1	1	1	1	1.028	1	1	1	1.067	1	1.01	1	1	1	1	1	1	1	1	1	1	1	1	1.068	1	1	1	1	1	1	1	1	1	1	1.081	1	1	1	1	1	1	1	1.018	1	1	1	1	1	1.01	1	1.034	1	1.027	1	1	1	1	1	1	1	1	1.051	1	1	0.009
Kcnq5	1.047	1	1	1	1.098	1.177	1	1.182	1.023	1	1	1	1	1	1	1.051	1	1	1.047	1	1	1	1.023	1.101	1.053	1.021	1.14	1	1.056	1.087	1.145	1	1.085	1.133	1.117	1	1	1	1	1	1	1	1	1	1	1	1	1	1	1	1	1	1	1	1	1	1	1.071	1	1.016	1	1	1	1	1	1	1	1	1.069	1	1	1	1	1.04	1	1	1	1	1	1	1	1	1	1	1	1	1	1	0.014
Kif20a	1.047	1	1	1	1	1.056	1	1	1	1	1.031	1	1	1.07	1.244	1.051	1.149	1.078	1	1.283	1	1.077	1.114	1.345	1.064	1.074	1.128	1	1	1.055	1	1	1	1	1.087	1.142	1	1	1.047	1.026	1	1	1	1	1	1	1	1	1	1.044	1.042	1.033	1	1	1.025	1	1	1	1	1.016	1	1	1	1	1	1	1	1.023	1	1	1	1	1.171	1.04	1.052	1.039	1	1	1	1	1	1	1	1.06	1.068	1.051	1.226	1	0.017
Klhdc1	1.047	1	1	1	1.164	1	1.045	1.061	1.285	1.214	1.254	1.133	1.059	1	1.361	1.183	1.126	1.091	1	1	1	1	1.046	1.008	1	1.021	1.048	1	1.056	1	1.097	1.079	1	1.012	1.017	1.047	1.05	1	1	1	1	1	1	1.146	1	1	1.041	1	1.091	1.044	1	1	1	1	1	1.073	1	1.135	1	1.032	1	1	1	1	1.03	1	1.118	1	1	1	1.069	1	1	1.121	1.015	1.077	1.082	1.125	1	1	1.079	1	1.074	1.12	1.068	1	1	1	0.01
Lins	1.047	1	1	1	1	1	1.108	1	1.023	1	1	1	1	1	1	1	1	1	1.047	1	1	1	1.023	1.061	1.018	1.083	1.03	1	1	1	1	1	1	1.023	1.038	1	1.05	1.039	1.068	1.041	1	1	1	1	1	1	1	1	1	1	1.078	1.153	1	1	1.05	1.1	1.037	1	1	1.016	1	1	1	1	1.061	1	1.018	1.023	1	1	1.042	1	1	1	1	1.039	1.055	1	1	1	1.061	1	1	1	1	1	1	1.047	0.17
Llph	1.047	1.026	1.126	0.821	0.802	0.785	1.056	0.919	1.017	0.916	1.049	1.122	0.716	0.866	1.111	1.092	0.823	0.954	1.237	0.958	1.038	0.93	1.003	1.357	1.123	0.892	1.201	0.804	0.934	0.937	0.965	1.332	1.173	0.833	1.202	1.24	1.208	0.93	1.061	1.132	0.972	1.066	0.854	1.005	0.866	0.906	0.752	0.861	0.896	0.954	0.923	0.96	0.852	1.196	0.914	1.038	0.963	0.747	0.95	0.973	0.942	0.817	1.023	1.699	1.045	0.946	0.991	1.034	0.883	1.003	0.968	1.156	1.018	0.9	1.173	0.911	1.045	1.045	1.17	1.069	1.134	0.946	1.508	0.999	1.001	1.005	1.243	1	0.01
Lpar2	1.047	1	1	1	1.177	1	1.143	1.182	1	1	1.031	1	1.059	1	1.053	1	1	1	1	1	1	1	1	1.041	1.07	1.033	1.048	1.364	1.138	1	1	1	1	1.012	1.032	1.074	1	1	1.029	1.026	1	1	1	1.063	1	1	1.083	1	1.045	1	1	1	1	1	1	1.036	1.037	1.045	1	1	1	1	1	1	1	1	1	1	1	1	1	1	1	1	1	1	1	1.035	1	1	1	1	1	1	1	1.08	1	1	0.006
Mansc1	1.047	1	1	1	1	1	1.017	1.061	1	1	1.031	1	1	1	1	1	1	1	1	1	1.082	1	1	1.008	1	1	1.03	1	1	1	1	1	1.22	1	1.01	1.047	1.1	1	1	1.026	1	1	1	1.1	1.067	1	1	1.177	1	1.044	1	1.139	1	1	1	1.023	1	1	1	1.066	1	1	1	1	1	1	1.018	1	1	1	1.021	1.05	1.01	1	1	1	1	1.035	1	1	1.026	1	1.074	1	1	1	1	1	0.017
Marveld2	1.047	1.144	1.082	1	1.049	1	1.148	1.061	1	1.049	1	1	1	1	1.053	1	1	1	1	1	1	1	1.046	1.204	1.215	1.149	1.061	1	1.152	1	1	1	1.042	1.083	1.19	1.17	1	1	1	1	1	1	1	1	1	1	1	1	1	1	1	1	1.053	1	1.025	1	1	1	1.04	1.016	1	1	1.037	1	1	1.033	1	1	1.069	1	1	1.079	1.126	1	1.096	1	1.183	1	1	1	1	1.136	1	1.06	1	1	1	1	0.01
Mccc2	1.047	1	1	1	1.127	1.056	1	1.061	1	1	1	1.091	1	1	1	1	1.025	1	1	1	1	1	1	1.074	1.035	1.021	1	1	1.028	1.055	1	1.097	1.067	1.018	1.048	1.047	1	1	1	1	1.166	1	1	1.1	1	1	1.041	1	1	1.044	1.042	1	1.107	1.069	1.025	1.069	1.172	1	1.121	1.041	1.155	1	1.135	1.398	1	1.033	1.018	1	1.069	1	1.021	1	1.104	1	1.034	1.077	1	1	1.087	1	1	1	1	1	1	1	1	1	0.003
Mcts2	1.047	1	1	1	1	1	1	1	1	1	1.031	1	1	1	1	1	1	1	1	1	1	1	1	1.008	1	1	1	1.229	1	1	1	1	1	1	1	1	1	1	1	1	1	1	1	1	1	1	1	1	1.045	1	1.032	1	1.151	1	1.064	1	1	1	1	1	1	1	1	1	1	1	1	1	1	1	1	1	1	1	1	1	1.043	1	1	1	1	1	1	1	1	1	1	1	0.013
Med12l	1.047	1	1	1	1	1	1	1	1	1	1	1	1	1	1	1	1	1	1	1	1	1.077	1	1.111	1.053	1.021	1.061	1	1.028	1	1.024	1	1	1.018	1.115	1.218	1.05	1	1.029	1.104	1	1	1	1.146	1	1	1	1	1	1.07	1.037	1	1	1	1	1.023	1	1	1	1.016	1	1	1	1	1.061	1	1	1	1	1	1	1	1.116	1	1	1.116	1	1	1	1	1	1	1	1	1.178	1	1	1	0.006
Melk	1.047	1	1	1	1	1	1.017	1	1.023	1	1.031	1	1	1	1	1	1.075	1	1.047	1.358	1	1.077	1.083	1.119	1.035	1.021	1	1	1	1	1	1	1	1	1.052	1.074	1	1	1	1	1	1	1	1	1	1	1.041	1	1	1	1	1	1	1	1	1	1	1.045	1.064	1.025	1	1	1	1	1	1	1	1	1	1	1	1	1.055	1	1	1	1	1	1	1	1	1	1	1	1	1	1	1	0.016
Metap1d	1.047	1.235	1	1	1.156	1	1.125	1.061	1.125	1	1.049	1	1	1	1.159	1.298	1	1	1.094	1	1.165	1	1	1.021	1.056	1.021	1	1	1	1	1	1	1.042	1.023	1.021	1	1	1	1.088	1.093	1.104	1.212	1.058	1.219	1	1	1.107	1	1	1.153	1.042	1.077	1.053	1	1	1	1.075	1	1.04	1.016	1	1.032	1.075	1	1.03	1.053	1.051	1	1	1.053	1	1	1.051	1	1.052	1	1	1	1	1	1.026	1.043	1	1	1	1.101	1	1	0.006
Mfap2	1.047	1.09	1.213	1.071	1.098	1.112	1.052	1.061	1.101	1	1.031	1.057	1	1.07	1.053	1.08	1.025	1	1	1	1	1.026	1.06	1.016	1	1	1	1	1.141	1	1	1	1	1	1	1	1	1	1	1	1	1	1	1	1.042	1	1	1	1	1	1.042	1	1	1	1	1	1.075	1	1	1	1	1	1.037	1	1	1	1	1	1	1	1.021	1	1.01	1	1.015	1	1.027	1	1	1	1	1	1	1	1	1	1	1	0.006
Mgmt	1.047	1.09	1	1	1	1	1	1	1.023	1	1.062	1	1	1	1	1	1.209	1	1	1	1	1.026	1	1.043	1.018	1	1	1	1	1	1.073	1.03	1	1	1.042	1	1	1	1	1	1	1	1	1	1.067	1	1	1	1	1.044	1	1	1	1	1	1	1.037	1	1	1	1	1	1	1	1	1.033	1	1	1	1	1	1	1	1	1	1	1	1	1	1.069	1	1.043	1	1	1	1	1	1	0.003
Mpped2	1.047	1	1	1.071	1	1	1	1	1	1	1	1	1	1	1	1	1	1.078	1	1	1	1	1	1.016	1	1	1	1	1	1	1	1	1	1	1	1	1	1	1	1	1	1	1	1	1	1	1.041	1	1	1	1	1	1	1	1	1	1	1	1	1	1	1	1	1	1	1	1	1	1	1	1	1	1	1	1	1	1	1	1	1	1	1	1	1	1	1	1	1	0.008
Mtbp	1.047	1	1	1.112	1	1.27	1.045	1.157	1	1	1	1	1	1	1	1	1.09	1.039	1	1	1	1.041	1.023	1.163	1	1.086	1.03	1	1.044	1	1.048	1.048	1	1.012	1	1.094	1	1	1	1	1	1	1	1	1	1	1	1	1	1	1	1.033	1	1	1	1	1	1.045	1	1.032	1	1	1	1	1.03	1.033	1	1	1	1.053	1	1	1.029	1	1	1	1.027	1	1	1	1.026	1	1	1	1	1	1	1	0.007
Mterf	1.047	1.09	1.082	1	1.098	1.088	1.035	1	1	1.049	1.031	1	1.094	1	1	1	1.04	1	1.094	1	1	1	1.046	1.021	1.018	1.074	1.061	1	1.044	1	1	1.048	1	1.023	1.027	1	1	1	1.029	1.026	1	1.075	1	1	1	1.054	1.041	1	1	1.044	1.048	1	1	1	1.097	1	1.059	1	1.064	1.016	1	1	1	1	1	1.033	1	1	1	1	1.042	1	1	1	1	1.077	1.027	1	1	1	1	1	1	1	1	1.051	1.087	1.011	0.029
Mtfmt	1.047	0.933	1.009	0.933	0.933	0.933	0.949	0.933	0.976	1.145	1.07	0.986	1.089	0.998	1.06	0.933	0.993	1.027	0.976	1.493	1.009	1.013	1.032	1.139	1.039	0.983	0.978	0.933	1.011	1.087	0.955	1.018	1.012	0.954	1.028	1.182	0.933	0.969	1.043	1.108	0.933	0.933	0.987	1.085	1.098	1.034	0.933	0.933	0.975	1.112	0.978	0.933	0.983	0.997	1.002	0.976	1.144	0.974	0.992	0.962	0.933	1.024	0.968	0.933	1.018	0.964	0.933	1.081	0.933	0.982	1.022	0.933	0.975	1.122	0.96	1.132	1.087	1.017	1.014	0.997	1.022	1.013	1.002	1.192	1.098	1.075	1.122	1	0.004
Mtfp1	1.047	1	1	1	1	1	1.028	1	1	1	1	1	1	1	1	1	1	1	1	1	1	1.026	1	1.078	1.018	1.021	1.119	1	1	1	1	1	1.042	1	1.021	1	1	1	1	1	1	1	1	1	1	1	1	1	1	1	1.016	1.052	1	1	1.025	1	1	1	1	1.037	1	1	1	1	1	1	1	1	1	1	1	1	1	1	1	1	1	1	1	1	1	1.043	1	1	1	1	1	1.084	0.01
Mum1l1	1.047	1	1	1	1	1	1.035	1	1	1	1.031	1	1	1	1	1	1	1	1.141	1	1.213	1	1.023	1	1	1	1	1	1	1	1	1	1.042	1.012	1.017	1	1	1	1	1	1	1.212	1	1	1	1	1	1	1.137	1	1	1	1	1	1	1	1	1	1	1.016	1	1	1	1	1	1	1	1	1	1	1	1	1	1	1.103	1.077	1	1	1.139	1	1	1.043	1	1	1	1	1	1	0.004
Napepld	1.047	1	1	1.071	1.049	1	1.028	1.096	1	1	1.031	1	1	1	1	1.169	1	1.062	1	1	1.082	1	1	1	1.035	1	1	1	1	1	1	1.048	1	1	1	1	1	1.039	1.047	1	1	1	1	1.063	1	1	1	1	1	1	1.032	1	1	1	1	1	1	1	1	1.025	1	1.032	1	1	1	1	1.029	1	1	1	1.021	1	1.016	1	1.015	1	1	1	1	1	1	1	1	1	1	1.08	1	1.486	0.329
Ncf1	1.047	0.694	1.022	1.064	1.107	0.866	1.469	1.058	0.674	0.548	0.555	0.605	0.599	0.761	0.648	0.627	0.546	0.588	0.58	0.744	0.592	0.662	0.61	0.609	0.664	0.638	0.564	0.863	0.551	1.922	0.625	0.564	0.646	0.547	0.581	0.644	1.037	0.822	1.407	1.212	1.117	0.902	1.093	1.224	1.321	0.812	0.965	0.834	1.078	1.244	1.073	0.968	1.139	1.197	1.213	1.046	1.03	0.897	0.906	1.12	1.196	0.982	1.053	0.748	1.466	1.387	1.442	1.249	1.241	1.246	1.01	1.098	0.988	0.958	1.109	0.88	1.32	1.211	1.188	1.13	1.32	1.307	1.44	1.312	1.364	0.909	0.99	1	0.012
Nlrc4	1.047	1.181	1	1.184	1	1.088	1.175	1	1	1	1	1	1	1.111	1	1	1	1	1	1	1	1	1.046	1	1	1.021	1	1	1	1.055	1	1	1	1	1.01	1	1.201	1	1.029	1.067	1	1	1	1.063	1.084	1.085	1.041	1	1	1	1.081	1	1	1.069	1.104	1.083	1.21	1.045	1.104	1.114	1	1	1.211	1	1	1.033	1.029	1	1	1.107	1.108	1	1.01	1	1.015	1.1	1.055	1.035	1	1	1.053	1.043	1	1	1	1	1	1	0.015
Nmb	1.047	1	1	1	1	1.281	1.017	1	1.023	1.049	1.062	1.191	1.138	1	1	1.051	1.123	1.091	1.121	1	1.082	1.026	1.093	1.016	1.018	1.135	1.061	1	1.084	1.216	1.024	1	1	1.023	1	1	1	1.039	1	1	1	1	1	1	1.127	1	1	1.108	1.045	1	1	1	1	1	1.064	1.046	1.037	1	1	1.025	1	1.032	1.059	1	1.091	1.086	1.018	1	1	1	1	1.079	1	1	1.046	1	1.091	1	1	1	1	1.068	1.174	1.095	1	1	1	1	0.006
Nnat	1.047	1.09	1.164	1.112	1.049	1.056	1	1	1	1.049	1	1.057	1	1.07	1	1	1	1	1	1	1	1	1	1.021	1	1.033	1	1	1.028	1	1	1	1	1.012	1	1	1	1.039	1	1	1	1	1	1	1	1	1	1	1	1	1	1	1	1	1	1	1	1	1	1	1	1.032	1	1	1	1	1	1	1	1	1	1	1	1	1.015	1	1	1	1	1	1.042	1	1	1	1	1	1	1	0.011
Ogg1	1.047	1	1	1	1	1	1.073	1	1.06	1.098	1	1	1	1.111	1.105	1	1.05	1.039	1.047	1	1	1.026	1.023	1.074	1.107	1.033	1.079	1	1.056	1.055	1.073	1	1	1	1.088	1.047	1	1	1.059	1	1	1	1.058	1.063	1	1.054	1.124	1.159	1.072	1	1.048	1	1	1	1.064	1.023	1	1	1.104	1.048	1	1	1	1	1	1.1	1.029	1	1	1.107	1.048	1	1.02	1	1	1	1.027	1	1	1.069	1	1.043	1	1	1.068	1.051	1.087	1	0.004
Opn3	1.047	1	1	1	1	1	1	1	1.023	1	1	1	1	1	1	1	1	1.062	1	1	1.082	1	1.023	1.008	1	1.033	1	1	1	1	1	1	1	1.012	1	1	1	1.039	1	1	1	1	1	1	1	1	1	1.108	1	1	1	1	1	1	1	1	1	1	1	1.016	1.123	1	1	1	1.03	1.033	1	1	1.069	1	1.054	1	1	1.093	1.023	1.039	1	1	1	1	1.128	1.043	1.074	1.06	1	1	1	0.903	0.18
Pdcd10	1.047	1.15	0.964	1.042	1.154	1.073	1.212	0.966	1.037	1.024	0.97	0.819	0.819	0.97	1.062	1.19	0.978	1.208	1.068	0.941	0.749	1.054	1.113	1.027	1.031	1.037	1.006	0.79	1.119	0.962	1.015	0.904	0.935	0.858	1.037	0.942	1.122	1.098	1.495	1.013	0.777	0.838	0.855	1.069	0.884	1.021	0.891	1.035	0.928	0.858	0.994	1.17	0.985	1.073	0.938	1.116	1.024	0.882	0.895	1.152	0.981	1.014	1.065	0.824	0.874	1.074	1.164	0.921	0.758	1.11	0.919	0.961	0.981	0.931	1.026	0.776	0.934	0.865	1.039	1.416	1.032	0.958	1.036	0.798	0.971	0.953	1.157	1	0.01
Pdpn	1.047	1	1	1	1	1	1.028	1	1.047	1.098	1	1	1	1	1	1	1.075	1	1	1	1.082	1.026	1.046	1	1	1	1	1	1.028	1	1	1.061	1	1.023	1	1	1	1	1	1.026	1.104	1	1	1	1.042	1	1	1.108	1	1	1.016	1	1	1	1.025	1.023	1	1	1	1	1	1	1	1.682	1	1.033	1	1	1	1	1.021	1	1	1	1.029	1	1	1	1	1	1	1	1	1	1.137	1	1	1	0.005
Pfn2	1.047	1.235	1.164	1.213	1	1.168	1.035	1.193	1	1	1.031	1	1	1.07	1	1.051	1.025	1.091	1.047	1	1	1	1	1	1	1	1	1	1.028	1	1	1	1.042	1	1.032	1	1	1	1.029	1.026	1	1	1	1	1	1	1	1.068	1	1	1	1	1	1.069	1	1	1	1	1	1	1	1	1	1	1	1	1	1	1	1	1.021	1	1	1	1	1	1	1	1	1	1	1	1	1	1	1	1	1	0.007
Pigg	1.047	1	1	1	1	1.056	1	1.061	1	1	1	1	1	1	1.053	1	1	1.039	1	1	1	1	1	1.046	1	1.089	1	1	1	1.055	1	1	1	1.057	1.046	1.047	1	1	1.029	1.067	1	1	1	1	1	1	1	1	1.045	1	1	1	1	1	1.025	1	1.037	1.045	1	1.041	1	1	1	1.223	1	1.077	1	1.023	1	1.053	1.021	1	1.048	1	1	1.1	1	1.07	1	1	1.026	1.086	1	1	1	1	1	1	0.017
Pla2g6	1.047	1	1	1	1	1	1	1	1.037	1.098	1	1	1.059	1	1	1	1.121	1.101	1.156	1	1	1	1.07	1.033	1.018	1.17	1.03	1	1.028	1.26	1	1.14	1	1.038	1.048	1.047	1.05	1	1	1	1.423	1.075	1.058	1	1	1	1	1	1	1	1.016	1	1	1	1	1	1	1	1	1	1	1	1	1	1.03	1.077	1.018	1	1	1.084	1	1	1.016	1.04	1	1.134	1	1.035	1	1	1	1	1	1	1	1	1	1	0.011
Ppp1r3e	1.047	1	1	1	1.078	1	1	1	1	1	1.111	1	1.119	1.111	1.137	1.051	1	1.039	1	1	1.082	1	1.046	1.066	1.082	1.107	1.048	1	1.044	1.087	1.024	1	1.042	1	1.048	1	1	1.039	1	1.052	1	1	1.058	1	1	1.172	1	1	1	1	1.016	1.033	1.053	1	1	1	1	1	1	1.016	1	1	1.087	1	1.096	1.033	1.018	1.037	1.138	1	1.033	1	1.02	1.04	1.029	1	1.027	1.035	1.139	1	1	1	1	1.12	1	1	1	1	0.011
Prmt2	1.047	1.273	1.082	1.071	1	1	1.07	1.096	1.047	1	1.031	1	1	1.07	1.053	1	1.025	1.283	1	1	1.082	1.082	1.06	1.048	1.1	1.062	1.079	1	1.028	1.142	1.048	1.189	1.196	1.062	1.053	1.047	1	1	1.059	1.026	1	1	1	1.1	1	1	1.083	1	1	1	1	1	1	1	1.039	1.036	1	1	1	1.016	1	1	1.037	1	1	1	1	1	1	1	1	1.079	1.029	1.08	1	1	1	1.098	1	1	1	1	1	1	1	1.118	1	1	0.008
Psg18	1.047	1	1	1.071	1	1.168	1.035	1	1	1	1	1.057	1	1	1	1	1	1	1	1	1	1	1	1	1	1	1	1	1	1	1	1	1	1.018	1	1	1	1	1	1	1	1	1	1	1	1	1	1	1	1	1	1	1	1.138	1	1.036	1	1	1.04	1.016	1	1	1	1	1	1	1	1	1	1	1	1	1.016	1	1	1.077	1.027	1	1	1	1	1	1	1	1.068	1	1	1	0.026
Psg29	1.047	1.235	1	1	1.127	1	1.14	1	1.047	1	1	1.057	1.059	1.111	1	1	1.199	1	1.109	1	1	1.06	1	1.008	1.018	1.021	1	1.364	1	1	1.024	1	1	1	1.017	1	1.05	1	1	1.026	1	1	1	1.1	1	1.085	1	1	1.045	1	1	1	1	1	1.05	1	1	1	1.04	1	1.077	1.065	1	1	1	1.1	1.084	1.071	1	1.053	1	1.116	1.065	1.198	1.015	1.039	1	1	1.204	1.11	1	1	1	1	1	1	1.263	1	0.003
Ptk6	1.047	1.09	1	1	1.049	1	1	1.141	1.023	1	1	1	1	1	1	1	1	1	1	1	1	1	1	1.008	1	1	1	1	1.028	1	1	1	1	1	1.01	1	1	1	1	1.041	1	1	1	1	1	1	1	1	1	1	1	1.033	1	1	1	1	1.097	1	1	1	1	1	1.037	1	1.03	1	1	1	1	1	1.021	1	1.016	1	1.015	1	1	1	1	1	1	1	1	1	1	1	1	1	0.001
RP23-108F2.6	1.047	1	1	1	1	1	1	1	1	1	1	1	1	1	1	1	1	1	1	1	1	1	1	1	1	1.021	1	1	1	1	1	1.03	1	1	1	1	1	1	1	1	1.104	1	1.058	1	1	1	1	1	1	1	1	1	1	1	1.025	1	1	1	1	1.032	1.077	1	1	1	1	1	1	1	1	1	1	1	1.01	1.04	1	1.039	1	1	1	1	1	1	1	1	1	1	1	1.084	0.005
RP23-171F16.3	1.047	1	1	1.184	1.049	1	1.07	1	1.023	1.049	1.031	1	1.059	1.07	1.053	1	1	1	1.047	1	1	1	1	1.048	1	1.021	1	1	1.028	1	1	1.03	1	1	1.032	1	1	1	1	1	1	1	1.058	1	1	1	1	1.068	1.045	1	1	1	1	1	1	1	1.037	1	1	1	1	1	1	1	1	1	1.018	1.047	1	1.053	1	1	1.029	1	1.058	1.039	1	1	1	1.069	1.026	1	1	1	1.068	1.051	1	1.168	0.003
Rasgef1a	1.047	1	1	1	1	1	1	1	1	1	1	1	1	1	1	1	1	1	1	1	1	1.026	1	1.021	1.046	1	1	1	1	1	1	1	1	1	1	1	1	1	1	1	1	1	1	1	1	1	1.041	1	1	1	1	1	1	1	1	1	1	1	1	1	1	1	1	1	1	1	1.018	1	1	1	1	1	1	1	1.015	1	1	1	1	1	1	1	1	1	1	1	1	1	0.008
Rftn2	1.047	2.245	1	1.112	1.049	1	1.115	1.218	1	1	1	1	1.293	1	1	1.102	1	1.118	1	1	1	1.067	1	1.029	1	1	1	1	1	1	1	1.03	1	1	1	1	1	1	1	1	1	1	1	1	1	1.085	1	1	1	1	1	1.033	1	1	1	1.046	1	1	1.04	1	1	1	1	1.14	1	1.033	1	1.047	1	1	1.033	1	1.023	1.04	1	1	1	1	1	1	1	1	1	1.12	1	1	1	0.846	0.16
Samm50	1.047	0.905	1.281	0.994	0.921	0.913	1.087	1.07	1.254	0.969	1.171	0.969	0.86	1.396	0.731	0.872	0.879	1.143	1.086	1.462	0.886	0.982	1.234	1.254	1.073	0.983	1.337	1.015	1.267	0.832	0.863	1.004	0.891	0.8	1.061	1.004	1.02	1.116	0.881	1.052	0.914	0.695	1.107	0.968	0.753	0.891	1.114	0.979	1.047	0.849	1.087	1.191	1.366	1.072	0.96	0.953	1.119	0.953	0.767	1.123	0.748	1.143	0.815	1.151	0.765	1.148	1.183	0.98	1.184	1.026	1.02	0.916	0.97	0.909	1.015	0.921	1.019	0.979	0.878	1.157	1.011	0.996	1.029	0.845	1.092	0.869	0.877	0.837	0.074
Sap30l	1.047	1.136	0.974	1.051	0.878	1.11	1.054	0.837	1.326	0.943	1.023	1.078	1.015	1.083	0.97	1.068	0.982	1.19	1.034	0.837	1.085	1.064	1.137	1.062	1.128	1.338	1.084	1.028	1.239	1.158	0.96	1.142	0.872	0.928	0.998	0.876	1.03	0.974	1.091	0.902	1.012	0.963	1.013	0.889	0.907	0.837	1.011	0.927	0.958	0.96	0.98	1.099	1.197	0.952	1.004	1.026	0.941	0.972	0.958	0.937	0.837	0.891	0.899	1.023	0.862	0.864	0.968	0.868	0.971	0.952	0.952	0.903	1.045	0.949	1.046	1.077	1.002	1.055	1.027	0.837	0.939	1.003	1.062	0.988	0.837	1.101	1.026	1	0.032
Sema6d	1.047	1	1	1	1	1	1.017	1	1	1	1	1	1	1	1	1	1	1	1	1	1	1	1	1.466	1.585	1.276	1.172	1	1	1	1.647	1.375	1.253	1.471	1.482	1.992	1.05	1	1.029	1	1	1	1	1	1.067	1.054	1	1	1	1.044	1.016	1	1	1	1	1	1	1	1.04	1.016	1	1	1.037	1	1.202	1	1.029	1	1	1	1.021	1.05	1.01	1	1.015	1	1.027	1.035	1	1	1	1	1	1.14	1	1	1	1	0.007
Sema7a	1.047	1	1	1.237	1	1	1.017	1	1	1.098	1	1	1.138	1	1	1	1.04	1	1	1	1	1	1.037	1.021	1	1	1	1	1	1	1	1	1	1	1	1	1	1	1	1	1	1	1	1	1.042	1	1	1	1	1	1	1	1	1	1	1	1	1	1.04	1	1	1	1	1	1.365	1.033	1	1	1	1	1.021	1	1.045	1	1	1	1	1	1	1	1.026	1	1	1	1	1	1	1	0.029
Serpine2	1.047	1	1	1	1.049	1	1.035	1	1.023	1.098	1.093	1	1	1.07	1	1	1	1	1	1	1	1.067	1.06	1.029	1.107	1.033	1	1.699	1.089	1.342	1.215	1	1.128	1.252	1.221	1.17	1	1	1	1.067	1	1	1	1	1.109	1.085	1.041	1	1	1	1.025	1.086	1	1	1	1.023	1	1	1.04	1.025	1	1.032	1	1	1	1.033	1.018	1	1	1.16	1.033	1.05	1.02	1.064	1	1	1.027	1.055	1	1	1	1.043	1	1.12	1	1.051	1.263	1	0.012
Serpini1	1.047	1.514	1	1	1	1	1.293	1.244	1.07	1	1.08	1.148	1	1.07	1	1.051	1.025	1.157	1	1.358	1	1.124	1.12	1.016	1.028	1.041	1	1.699	1	1	1	1	1	1.037	1.017	1	1	1	1	1	1	1	1	1	1	1	1	1.068	1	1	1.032	1	1	1	1	1.023	1.037	1	1	1	1	1	1.097	1	1	1.066	1	1	1	1	1	1	1.01	1	1	1	1	1	1	1	1	1.086	1	1	1	1	1	1.199	0.036
Sh3bp5l	1.047	1.02	1.167	1.002	1.008	0.936	1.109	0.992	0.936	0.936	0.964	0.936	0.936	0.936	0.985	1.031	0.983	0.994	0.936	1.102	1.168	1.084	1.035	1.02	0.995	0.994	1.021	1.15	1.156	0.987	0.936	1.038	0.975	0.936	0.985	0.936	0.982	0.972	1.079	1.145	0.936	1.171	1.022	0.936	0.975	1.016	1.013	0.999	0.978	1.06	1.042	0.998	1.116	1	1.019	1.1	1.087	0.977	0.936	0.989	0.936	0.936	0.971	0.936	1.009	1.142	1.071	0.936	1	0.936	0.975	0.936	1.089	1.225	1.006	1.008	1.09	0.968	1.017	0.936	1.093	1.056	1.098	1.138	0.936	1.181	0.936	0.862	0.174
Sirt7	1.047	0.721	0.992	0.83	0.822	1.184	1.079	1.385	1.083	1.005	1.155	1.021	1.291	0.754	0.787	0.782	0.868	0.964	1.02	0.996	1.174	1.19	1.012	0.951	1.082	1.099	1.212	1.123	1.181	0.983	0.79	0.835	0.746	0.777	1.036	0.903	1.187	0.844	0.988	0.89	1.12	1.169	1.031	1.256	0.802	0.9	0.883	1.038	0.823	1.213	1.06	0.984	1.126	0.953	1.312	1.172	1.153	1.143	1.208	0.898	0.952	1.195	1.356	0.925	0.882	1.043	1.004	1.016	1.043	0.803	0.97	1.034	1.055	0.854	0.836	0.764	0.973	0.862	0.855	0.734	1.069	1.021	0.789	1.01	0.956	0.951	0.811	1	0.011
Slc20a2	1.047	1	1	1	1	1	1.028	1.121	1.023	1	1	1	1	1	1	1	1.065	1	1.047	1	1	1	1.037	1.037	1.028	1.062	1	1	1.028	1	1	1	1	1.023	1.038	1.047	1	1.039	1	1	1.209	1	1	1	1	1	1	1.108	1	1	1.025	1.105	1	1.069	1	1	1	1	1.064	1.041	1	1	1.075	1	1.061	1.033	1	1.061	1	1	1.033	1	1.016	1.08	1.015	1.039	1	1	1	1	1.026	1	1	1	1	1	1	1	0.009
Slc25a26	1.047	1.09	1	1	1.049	1.088	1.101	1.061	1.023	1	1.031	1	1	1	1.053	1	1	1	1	1	1.082	1	1.023	1.053	1.018	1	1	1	1	1	1	1.061	1	1	1.038	1.094	1	1.039	1	1.026	1	1	1.058	1	1	1	1.066	1	1	1	1	1.066	1	1	1.05	1	1	1	1	1.048	1.077	1	1.059	1	1	1.086	1.088	1	1	1	1.021	1	1.042	1.04	1	1	1.027	1	1	1	1.042	1.043	1	1.06	1	1.118	1	1	0.009
Slc5a6	1.047	1	1	1	1	1.112	1.052	1	1.023	1	1	1.133	1	1	1	1	1.065	1	1	1	1	1.067	1	1.048	1.018	1	1.03	1	1	1	1	1	1	1	1	1	1.079	1.039	1	1	1	1.075	1.093	1	1	1	1	1	1	1	1	1	1	1	1.039	1.023	1	1	1	1.092	1	1	1.075	1	1	1.139	1	1	1	1	1	1	1.01	1	1.015	1	1.071	1	1	1	1.079	1.068	1	1.095	1.108	1	1	0.95	0.087
Smc2	1.047	1.082	0.99	1.001	1.089	1.102	1.117	1.144	1.102	1.006	0.952	1.108	0.98	0.876	1.585	0.921	1.131	1.201	0.959	1.284	0.876	1.583	0.949	1.762	1.035	1.272	1.274	0.876	1.108	0.876	0.876	0.999	0.914	0.943	1.431	1.236	0.92	1.034	1.004	0.958	1.55	1.075	0.876	1.042	0.95	0.924	0.97	0.876	0.996	0.876	0.905	0.964	0.97	1.058	1.042	1.051	0.942	0.987	1.159	1.042	1.081	1.048	0.975	1.29	1.092	1.113	0.924	1.013	0.876	1.017	0.942	0.92	1.313	1.05	0.985	0.91	0.876	0.925	1.03	0.876	0.899	0.914	1.007	0.929	0.876	1.036	0.876	1.133	0.013
Snupn	1.047	1	1	1.071	1	1	1.035	1.061	1.047	1.264	1.16	1.091	1.059	1	1.083	1	1.04	1.091	1	1.178	1.082	1.026	1.12	1.043	1.035	1.021	1	1	1	1	1	1.03	1.042	1	1.042	1.047	1	1	1	1.052	1.104	1	1	1	1	1.054	1.083	1	1	1	1	1	1	1	1.114	1	1	1	1.104	1.14	1	1	1	1	1.109	1	1	1	1	1	1	1	1.054	1	1	1	1	1.09	1	1	1.074	1	1.074	1	1	1.051	1.246	1	0.002
Sorcs2	1.047	1	1	1.071	1	1	1	1.061	1	1	1.062	1.172	1	1	1	1	1	1	1	1	1.082	1	1	1	1.018	1.053	1	1	1.028	1	1	1	1	1	1	1	1	1	1	1	1	1	1	1	1	1	1	1	1	1	1	1.033	1	1	1	1	1	1	1	1	1	1	1	1	1	1	1	1	1	1	1	1	1	1	1	1	1	1	1	1.069	1	1	1	1	1	1	1	1	0.011
Spns2	1.047	1.144	1	1	1.049	1.144	1.252	1.096	1.037	1	1	1	1	1	1	1	1.025	1	1	1	1	1	1	1.162	1	1	1	1	1	1	1	1.03	1.042	1.053	1	1.047	1	1	1	1	1	1	1	1	1	1	1	1	1	1	1.016	1	1	1	1	1	1	1	1	1	1	1	1	1	1	1.086	1.018	1.023	1	1	1	1	1.01	1	1.015	1	1	1	1	1	1	1.043	1	1	1.068	1	1	1	0.003
Srp54a	1.047	1	1	1	1	1.056	1	1	1.023	1	1	1	1	1	1	1	1.025	1	1	1	1	1.026	1	1.016	1	1.021	1.03	1	1.028	1	1.073	1.03	1.042	1.012	1.038	1	1	1.039	1	1.026	1	1	1	1	1.042	1	1	1	1	1	1	1.033	1	1	1	1	1	1	1	1.037	1	1	1	1	1	1.033	1	1	1	1	1	1	1.02	1	1	1	1	1	1	1	1.053	1.043	1	1	1	1	1	1	0.014
Steap4	1.047	1	1	1	1	1	1.017	1.096	1	1	1	1	1	1	1	1	1	1	1	1	1	1.051	1	1	1	1	1	1	1	1	1	1.03	1	1.023	1	1	1	1	1	1.067	1	1.075	1	1	1	1	1	1	1.045	1	1	1	1	1	1	1	1	1	1	1	1	1.065	1.037	1	1	1	1.055	1	1	1	1	1	1	1	1	1	1	1	1	1	1	1	1	1	1	1	1	1	0.018
Tasp1	1.047	1	1.262	1.071	1	1.056	1.035	1.061	1.098	1.425	1.031	1	1	1.181	1.053	1.051	1.217	1.283	1.404	1	1.213	1.051	1.107	1.081	1.118	1	1.03	1	1	1	1	1.03	1	1.048	1.087	1.17	1	1	1	1	1	1	1	1.1	1.109	1	1	1.068	1.091	1	1.016	1	1	1	1	1	1	1.09	1	1.016	1	1	1	1	1	1.077	1.084	1	1.069	1	1	1.129	1.051	1	1.067	1	1.063	1	1	1	1	1	1	1	1.137	1	1	1.367	0.058
Tbc1d5	1.047	1.107	1.209	1.062	0.986	0.983	1.118	1.187	0.879	0.859	1.061	1.274	1.021	0.919	0.859	0.96	0.88	1.014	0.899	0.859	1	0.859	0.948	1.005	0.938	1.078	1.119	0.859	0.859	0.906	0.88	0.859	0.953	0.944	0.98	0.939	1.083	1.082	0.924	1.034	1.001	1.092	0.938	0.913	0.895	0.905	0.859	0.976	1.023	0.919	1.06	0.859	0.905	0.918	1	1.043	0.974	0.936	0.893	1.045	0.925	1.16	0.955	1.101	1.006	1.086	1.14	1.071	1.038	0.997	1.057	0.944	1.15	1.079	1.014	0.945	1.325	1.032	1.13	1.013	1.074	0.991	1.358	1.067	1.046	0.902	1.231	0.942	0.094
Tcfeb	1.047	0.982	1.107	1.114	1.103	0.998	1.24	1.425	0.921	1.113	0.831	0.831	0.831	0.831	0.875	0.831	0.915	0.948	1.001	1.129	0.9	0.853	0.928	0.851	0.831	0.866	0.931	1.022	0.962	0.923	0.831	0.831	0.867	0.831	0.84	0.87	1.47	0.948	1.07	1.105	1.122	1.084	0.929	0.967	1.153	1.228	1.025	1.196	0.984	1.028	1.339	1.099	1.037	1.155	1.524	1.258	1.184	1.188	1.281	1.105	0.998	1.234	1.02	0.948	0.999	0.875	1.074	1.042	0.98	1.01	1.262	1.155	1.005	0.932	0.996	1.169	0.959	1.136	1.185	0.923	0.991	0.96	0.992	1.135	1.154	1.207	0.831	1.084	0.014
Tecpr2	1.047	1.181	1	1.112	1	1	1.017	1.244	1	1.214	1	1	1	1	1	1.051	1	1.078	1.047	1	1	1	1.023	1.062	1.035	1.021	1.03	1	1	1.175	1.048	1.14	1	1.041	1.059	1	1	1	1.029	1.052	1.316	1	1	1	1	1.085	1.041	1.108	1	1.114	1.048	1	1.193	1	1.039	1.046	1	1.116	1	1.057	1	1.032	1.157	1	1	1	1	1.037	1	1	1.021	1.05	1.035	1.144	1.105	1	1	1.035	1	1	1	1.111	1	1	1	1	1	1	0.005
Thnsl1	1.047	1	1	1	1.127	1	1.045	1	1	1	1	1	1	1	1	1	1	1	1	1	1	1.041	1	1.026	1.018	1.069	1.03	1	1	1	1	1	1	1	1.038	1	1	1	1	1	1	1	1	1	1.042	1	1	1.108	1	1.044	1.042	1	1	1	1	1	1	1	1	1	1	1	1	1	1	1	1.018	1	1	1	1	1	1.066	1.144	1	1	1	1	1	1	1	1	1	1	1	1	1	1.657	0.018
Tmem39b	1.047	0.965	1.123	1.073	1.122	1.018	1.015	1.023	1.01	0.965	0.965	0.965	1.055	0.965	0.965	0.965	0.965	1.025	0.965	0.965	0.965	1.022	0.987	1.071	0.982	1.016	1.023	0.965	1.166	1.088	0.965	0.994	1.071	0.965	1.032	1.036	0.965	1.151	0.965	1.015	0.965	0.965	0.965	0.965	1.111	1.017	0.965	0.965	1.009	0.965	0.98	0.997	1.068	0.965	0.989	1.183	1.073	0.965	1.003	1.044	0.965	1.045	1.095	0.965	1.092	0.965	1.035	0.987	0.965	0.965	1.025	1.013	0.987	1.042	0.993	1.051	0.965	0.965	0.965	0.965	1.093	1.006	1.109	1.081	1.031	1.042	0.965	1	0.004
Tmod1	1.047	1	1	1.071	1	1	1	1	1	1	1	1	1	1	1	1.102	1	1	1	1	1	1	1	1.045	1	1	1.061	1	1	1.055	1	1	1	1	1	1	1	1.039	1	1	1	1	1	1	1	1	1	1	1	1	1	1	1	1	1.064	1	1	1	1	1	1	1	1	1	1	1	1	1	1	1	1	1	1	1	1	1	1	1	1	1.069	1	1	1	1	1	1	1	1.084	0.007
Tmprss2	1.047	1	1	1	1	1	1	1	1	1	1	1	1.094	1	1	1	1	1	1	1	1.082	1	1	1.008	1	1	1	1	1	1	1	1	1.11	1	1	1	1	1	1	1	1	1	1	1	1	1	1.041	1	1	1	1	1	1	1	1	1	1	1	1	1	1	1	1	1	1.048	1	1	1	1.069	1	1	1	1	1	1	1	1	1	1	1.161	1.026	1	1	1	1	1	1	0.926	0.098
Topors	1.047	1.041	1.128	1.051	0.962	1.345	1.188	0.996	0.994	0.898	1.132	1.081	0.817	0.965	1.049	1.069	1.086	0.881	0.894	0.817	1.02	0.926	0.874	1.112	1.268	1.235	1.277	0.817	1.098	1.163	0.909	1.016	1.095	0.939	1.047	1.247	1.048	0.978	1.046	0.983	0.817	0.941	0.893	0.817	1.143	1.149	1.379	0.985	0.967	0.962	0.958	0.926	0.931	1.044	1.089	0.983	1.174	1.158	1.014	1.028	0.817	1.025	0.99	0.932	1.031	0.887	1.108	0.973	0.93	1.01	0.885	0.817	1.059	1.004	0.919	1.005	0.992	0.977	1.13	1.104	0.952	1.051	0.817	1.146	0.873	0.976	0.888	1	0.037
Trat1	1.047	1	1	1	1	1.056	1	1	1.785	1.569	1.236	1.264	1.464	1.353	1.462	1.421	1.702	1.157	1.903	1.878	2.47	1.17	1.684	1.008	1	1	1.048	1.364	1.044	1	1	1	1.042	1	1.01	1.047	1	1	1.029	1.026	1	1	1	1	1	1.125	1	1.068	1	1.088	1.032	1	1	1	1.025	1	1.037	1	1.04	1.016	1	1	1.037	1.14	1	1	1	1	1	1	1.021	1.05	1	1	1.015	1	1	1	1	1	1	1.043	1	1	1	1	1	1	0.008
Trip13	1.047	1	1	1	1.127	1.056	1.035	1.061	1.023	1	1	1.057	1	1	1	1.161	1.04	1	1	1	1	1.129	1	1.126	1.028	1.041	1	1	1	1	1	1	1.042	1.012	1.038	1.047	1	1	1	1	1	1	1	1	1	1	1	1	1	1.088	1	1.033	1.053	1	1	1.023	1	1	1	1.037	1	1	1	1	1.048	1	1	1.023	1	1	1.021	1	1.01	1	1.023	1	1.027	1	1	1	1	1	1	1	1.137	1	1	1	0.006
Trpm4	1.047	1.09	1	1	1	1	1	1	1	1	1	1	1	1	1	1.102	1.025	1	1	1	1	1	1.046	1.008	1.018	1	1.079	1	1	1.295	1	1.03	1	1	1	1	1	1	1	1.041	1	1.075	1.117	1	1	1	1.041	1.068	1	1.044	1.016	1.033	1	1.069	1.05	1.036	1.037	1	1.081	1	1.123	1.032	1	1	1	1	1	1	1.069	1	1	1	1.01	1	1	1	1.027	1.035	1	1	1	1.043	1.074	1	1.108	1	1	1	0.015
Trub1	1.047	1	1.247	1	1	1.144	1.09	1	1.107	1	1	1	1	1.233	1.053	1	1.04	1	1.074	1.283	1	1.082	1.083	1.093	1.028	1.041	1.03	1	1	1	1.048	1.061	1.042	1.03	1.104	1.198	1	1.039	1	1.078	1	1	1	1	1.152	1.054	1	1	1.091	1	1.016	1	1.053	1	1	1	1.124	1.045	1	1	1	1	1.037	1.14	1.03	1	1.036	1	1	1	1.033	1	1.029	1.08	1	1.039	1.027	1	1	1	1	1	1	1.095	1	1.051	1	0.78	0.248
Ube2d2	1.047	1.095	1.035	0.762	1.237	1.05	1.184	1.421	1.22	1.082	1.133	1.137	0.97	0.888	0.769	1.196	1.174	0.833	1.103	1.03	0.747	1.11	1.181	0.974	0.87	1.215	0.875	0.561	1.187	0.872	0.994	1.123	1.051	0.715	1.012	0.738	1.237	0.988	1.045	0.86	1.139	1.201	1.029	0.851	0.911	0.975	1.028	1.308	0.958	0.9	0.968	0.914	0.928	1.522	1.005	0.988	0.944	1.039	1.102	1.035	0.873	0.969	1.136	1.116	0.802	0.913	0.957	0.995	1.305	1.136	0.891	1.065	0.88	1.241	0.995	1.041	0.881	1.046	0.84	0.822	1.119	0.979	1.19	0.907	0.768	0.875	0.971	1	0.015
Ung	1.047	1	1	1	1	1	1.035	1.096	1.07	1.148	1.111	1	1	1	1.284	1.051	1.098	1.039	1.047	1	1.232	1.108	1.046	1.286	1.046	1	1.101	1.364	1	1.055	1	1	1	1	1.104	1.047	1	1	1	1.026	1	1	1	1	1	1.054	1	1	1	1	1.032	1	1	1.069	1.074	1.023	1.059	1	1	1	1	1	1.075	1	1.03	1.033	1	1	1	1	1.096	1	1.045	1	1	1	1.027	1	1	1.069	1	1	1	1	1.068	1.051	1	1	0.008
Usp49	1.047	1	1	1	1.127	1	1.052	1.061	1	1	1.08	1	1.119	1	1	1	1	1	1.094	1	1	1.026	1	1.037	1	1	1	1	1	1.087	1	1	1	1.035	1.01	1	1.116	1	1	1	1.104	1	1	1.126	1.084	1.054	1.083	1	1.045	1	1.058	1	1	1.109	1	1.023	1	1	1	1.016	1	1.032	1	1	1.03	1.119	1	1	1	1	1	1	1.023	1	1	1	1.055	1	1.087	1	1	1	1	1.095	1	1.051	1	0.922	0.066
Vps52	1.047	1.084	0.851	0.911	0.935	0.851	1.063	0.933	0.942	1.011	1.191	1.105	1.063	1.233	0.851	1.112	1.121	0.951	1.223	0.851	1.133	1.108	1.103	0.98	1.059	1.097	1.176	0.851	0.951	1.105	0.983	1.008	1.003	0.909	1.086	0.931	1.048	0.918	1.155	1.147	0.851	1.044	0.851	0.976	1.179	0.851	0.978	1.193	0.89	0.986	0.98	1.021	0.897	0.909	1.007	1.044	0.998	1.194	1.218	1.06	0.955	0.962	0.902	0.851	0.99	1.01	1.051	0.972	1.123	1.002	1.03	0.978	1.014	1.044	0.953	1.036	1.105	1.168	0.851	0.969	1.075	0.888	0.978	0.953	0.851	0.988	0.851	1.084	0.015
Wdr95	1.047	1	1	1.071	1	1	1	1	1	1.049	1	1.057	1	1	1	1.051	1.05	1.141	1	1	1	1.433	1.404	1	1.018	1.089	1	1.229	1.157	1.498	1	1	1.042	1	1.017	1	1	1.078	1	1	1	1	1	1	1	1	1	1	1	1	1	1	1	1	1	1.023	1	1	1	1	1	1	1.059	1	1.03	1	1	1	1	1	1	1	1	1	1	1	1	1	1	1	1	1	1	1	1	1	1	0.929	0.038
Yipf2	1.047	1.233	1.127	1.149	0.929	1.133	1.01	0.929	1.089	0.929	1.049	1.079	0.929	0.929	0.929	0.929	1.044	0.987	1.016	1.095	1.006	0.977	0.972	0.969	1.1	1.094	0.974	0.929	1.071	0.98	0.929	1.003	1.061	1.031	1.196	0.973	1.037	0.929	0.984	1.026	0.929	0.929	0.929	1.105	0.968	0.979	1.006	0.929	0.929	0.97	1.044	1.134	0.979	0.929	0.975	0.951	0.999	1.097	0.929	1.018	1.189	1.007	1.09	1.06	0.929	1.009	1.014	0.995	1.031	0.979	0.96	1.158	1.022	0.929	1.067	1.001	0.995	1.013	0.929	0.929	0.968	1.073	0.998	0.929	1.121	1.039	1.092	0.75	0.327
Zc3hav1	1.047	1.056	1.217	0.921	1.443	1.05	1.249	0.893	1.738	1.335	1.252	1.306	1.719	0.879	0.909	1.082	1.042	1.261	1.969	0.923	1.071	1.035	2.349	0.987	1.269	1.29	1.044	0.895	1.343	1.119	0.78	1.041	0.732	0.735	0.944	1.033	0.852	1.395	1.336	1.16	1.302	0.755	0.658	0.687	0.968	0.964	1.002	0.938	0.845	1.142	0.939	0.93	1.899	0.864	1.095	1.205	0.958	0.805	1.333	1.217	0.954	1.158	1.53	0.846	0.976	0.998	0.88	1.071	0.779	1.053	1.083	0.883	0.954	0.914	0.987	0.625	1.256	0.935	0.637	1.085	0.99	0.976	0.956	0.667	1.063	0.825	0.837	1	0.01
Zfp341	1.047	1	1	1.213	1	1.157	1.017	1	1.081	1	1	1	1	1	1.375	1	1	1.078	1	1	1	1	1	1.029	1.053	1.086	1.048	1	1	1.128	1.048	1	1	1.012	1.017	1	1	1	1	1	1.166	1.119	1	1	1	1	1	1	1	1	1.032	1	1	1	1	1.106	1	1	1	1.016	1	1.032	1.113	1	1.03	1	1	1.023	1	1	1.033	1	1.01	1	1.029	1	1	1	1	1	1	1	1	1	1	1	1	1	0.007
Zfp40	1.047	1	1	1.165	1	1	1.017	1	1.06	1	1	1	1	1	1	1	1	1.078	1	1	1	1.16	1.023	1.043	1.064	1	1	1.229	1	1.198	1	1	1	1.012	1.038	1	1.079	1.039	1	1	1	1	1	1	1	1	1	1	1	1	1.032	1.033	1	1.069	1	1.046	1	1	1	1	1	1.065	1	1	1	1.033	1.018	1.023	1	1	1.021	1.05	1.023	1	1	1	1.027	1	1	1	1	1	1	1	1	1	1	1	0.012
Zfp408	1.047	1	1	1.142	1.078	1	1.028	1.157	1.023	1.049	1	1	1.214	1	1	1.213	1	1	1.047	1	1	1	1.023	1.037	1.11	1.156	1	1	1.073	1.128	1	1.048	1.042	1	1.021	1	1.129	1.039	1	1.052	1	1	1	1	1	1	1.041	1	1	1.044	1.032	1	1	1	1.097	1.076	1	1	1.04	1	1	1	1	1	1.03	1	1.042	1.037	1	1	1.054	1	1.01	1.08	1	1.077	1	1.055	1	1	1	1	1	1	1	1	1	1	0.008
Zfp455	1.047	1	1	1	1	1	1.073	1	1.084	1	1	1	1	1.07	1.176	1	1	1	1.047	1	1	1	1	1	1.018	1	1	1	1.028	1	1	1	1	1.012	1.01	1	1	1.039	1	1	1	1	1.152	1	1	1.054	1	1	1	1	1.025	1.066	1	1.138	1.05	1.046	1	1	1	1	1.155	1	1.059	1	1	1	1.047	1	1	1.107	1.021	1	1.023	1	1.015	1	1.027	1.035	1	1	1	1	1	1	1	1	1.175	1	0.009
Zfp518b	1.047	1	1	1	1	1	1	1	1	1	1	1	1	1	1	1	1	1	1.074	1	1	1.026	1	1.051	1	1	1.061	1	1	1	1	1	1	1	1.042	1.074	1	1	1.029	1	1	1	1.058	1	1	1	1	1	1	1.07	1.016	1	1	1.138	1	1	1.097	1.045	1	1	1	1.032	1	1.328	1	1.11	1.113	1	1	1	1	1	1.025	1	1	1	1	1.098	1	1	1	1.154	1	1	1	1	1	1	0.009
Zfp54	1.047	1.181	1	1	1	1.056	1.017	1	1	1.078	1.031	1.057	1	1.07	1	1	1.05	1.249	1	1	1	1.077	1.102	1.054	1.041	1.124	1.048	1	1.028	1	1	1	1	1.046	1.033	1	1	1.039	1	1.026	1	1	1	1	1	1.14	1.066	1	1	1	1.063	1	1.21	1	1	1.023	1	1	1	1.016	1	1.032	1	1	1	1	1.094	1	1	1	1.021	1	1.016	1	1.015	1	1	1	1	1	1.026	1	1	1	1	1	1	1	0.004
Zfp689	1.047	1	1	1	1	1	1.028	1.061	1.117	1.049	1	1	1	1	1	1	1	1	1	1	1	1.026	1.083	1	1.018	1.048	1	1	1	1	1	1	1	1	1.01	1	1	1	1	1	1	1	1	1.063	1	1	1	1	1	1	1	1	1	1	1	1.023	1	1.071	1.064	1.016	1	1	1	1	1	1	1	1	1	1	1	1	1	1	1.015	1	1.027	1	1	1	1	1	1	1	1	1	1	1.084	0.008
Zfp82	1.047	1.09	1	1	1	1	1.052	1.096	1.098	1	1.062	1	1	1	1	1	1.025	1	1	1	1	1.067	1	1.008	1	1	1	1	1.028	1.087	1	1	1.042	1.012	1.032	1.047	1	1	1	1	1	1	1	1	1	1	1	1	1	1	1.025	1	1	1	1	1.023	1.037	1	1.04	1.048	1	1	1.037	1	1.03	1.18	1.018	1.037	1	1.084	1	1	1.039	1.064	1.029	1.039	1	1.055	1	1.069	1.079	1	1	1	1	1.101	1	1	0.008
Zfp846	1.047	1.256	1	1	1.098	1	1	1.061	1.047	1.049	1.031	1.148	1	1.14	1.105	1	1.09	1	1	1	1	1.026	1.023	1	1.018	1	1	1	1	1	1.056	1	1.067	1	1	1.074	1.05	1	1	1.041	1	1	1.093	1.189	1	1	1	1	1.091	1.07	1.037	1	1	1	1	1.023	1	1	1	1.095	1	1	1	1	1.101	1.033	1.036	1	1	1	1.054	1.079	1.01	1	1	1.039	1.043	1	1	1	1	1	1	1	1.068	1	1	1	0.013
Zfp930	1.047	1	1	1.071	1	1.088	1	1	1	1	1	1	1.059	1	1	1.153	1	1	1.047	1	1	1.026	1.023	1.087	1.092	1	1.122	1	1	1.087	1	1.199	1	1	1.017	1.122	1.15	1.14	1	1	1.35	1.24	1	1	1	1.14	1	1	1	1	1.016	1.033	1.053	1	1.074	1	1.037	1	1	1.016	1	1.032	1	1	1	1.053	1.15	1	1	1.053	1.083	1.05	1.059	1	1.044	1.061	1	1.055	1	1	1.061	1	1	1.262	1	1	1.087	1	0.005
Zfp94	1.047	1.09	1	1	1.049	1.056	1.045	1.157	1	1	1.062	1	1	1	1.053	1	1	1.062	1	1	1	1.026	1	1	1.028	1.021	1	1	1	1	1	1	1	1	1.01	1	1	1.039	1.029	1	1	1	1	1	1	1	1	1	1	1	1.016	1	1	1	1	1	1.059	1	1	1.032	1	1.032	1	1	1	1	1	1.023	1	1	1	1	1.01	1	1	1.039	1	1	1	1	1.026	1	1	1	1	1	1	1	0.002
Zfp955b	1.047	1	1	1	1	1	1	1	1.047	1	1	1	1	1	1.053	1	1.04	1.062	1.074	1	1	1.026	1	1	1.018	1	1	1	1	1	1	1	1	1	1.017	1.047	1	1	1	1	1	1	1	1	1	1	1	1	1	1	1	1	1	1	1	1.046	1	1	1	1	1	1	1	1	1	1	1	1.047	1	1	1.042	1	1.01	1	1	1	1	1.055	1	1	1	1	1	1	1	1	1	0.936	0.039
Zmym4	1.047	1.07	1.349	1.002	1.027	0.988	1.112	1.049	1.052	0.981	1.097	1.16	0.936	0.936	1.298	1.011	1.02	1.15	0.936	0.936	0.936	0.998	1.07	1.1	1.022	1.178	0.992	0.936	0.962	1.069	0.958	1.079	0.936	0.936	1.049	1.094	0.936	1.009	0.936	0.984	1.289	0.936	1.022	0.936	0.975	0.936	1.036	0.936	0.936	1.043	0.981	0.966	0.936	1	0.959	1.056	1.026	1.002	0.973	1.043	0.936	0.936	0.97	1.308	1.002	1.133	0.987	0.987	0.936	0.985	1.092	1.029	1.011	0.936	0.998	1.081	1.142	1.086	1.017	1	1.055	1.093	0.936	0.936	0.999	0.983	0.936	0.949	0.033
4922501C03Rik	1.046	1.353	1.39	0.949	1.023	1.086	1.092	1.249	1.006	0.949	1.031	1.162	1.08	1.121	1.09	1.074	1.168	0.949	0.994	1.218	0.949	1.012	1.06	1.191	0.966	1.131	1.194	0.949	1.099	0.949	0.972	0.949	0.949	0.967	1.15	1.21	0.949	0.986	1.033	0.974	1.207	0.949	0.949	0.949	0.989	1	0.949	0.949	1.105	0.949	1.055	0.98	1	0.949	0.973	0.993	0.949	0.949	1.026	0.973	0.949	0.949	1.056	0.949	1.007	1.031	1.039	1.108	1.015	1.05	1	0.949	1.062	1.177	0.949	0.949	0.99	0.949	0.949	1.015	0.974	0.99	1.02	1.006	0.949	1.025	0.949	1.221	0.082
Bms1	1.046	1.391	1.136	1.191	1.228	0.93	1.187	1.07	1.132	1.026	1.133	1.128	0.936	0.972	0.995	0.946	1.021	1.078	1.296	1.338	1.297	1.083	0.979	1.374	1.051	1.129	1.242	0.836	1.213	0.928	0.93	1.006	1.021	0.974	1.22	1.301	1.064	0.987	1.033	0.968	1.173	1	0.836	0.959	0.963	0.927	0.961	1.008	0.836	1.044	0.971	0.985	1.089	0.894	0.857	1.052	1.28	1.009	0.958	1.143	0.901	0.989	0.962	0.954	0.938	1.081	0.915	0.836	1.01	0.952	0.982	0.92	1.082	0.87	0.934	0.901	0.965	1	0.836	1.011	0.858	0.929	1.024	0.988	0.836	1.111	0.909	0.947	0.024
Cenpl	1.046	0.947	0.947	1.082	1.087	0.947	1.023	0.947	0.992	1.079	1.062	1.002	1.004	0.947	0.947	0.995	0.995	1.059	1.062	1.562	0.947	1.01	1.071	1.113	1.094	0.978	0.976	1.385	0.974	0.947	0.993	1.014	1.011	0.947	0.989	1.018	1.154	1.006	0.992	1.011	1.246	0.947	1.003	0.947	0.947	0.998	0.947	0.947	0.947	1.081	1.023	1.042	1.142	0.947	0.947	1.06	0.947	0.947	0.947	0.993	1.021	1.009	1.054	1.215	1.039	0.947	0.965	1.06	1.078	0.947	1.046	1.042	1.039	1.046	0.975	0.947	1.014	0.947	0.947	1.013	1.012	0.947	0.947	1.061	0.947	0.947	0.947	0.976	0.031
Cep97	1.046	0.976	0.976	0.976	0.976	0.976	1.164	0.976	1.317	1.101	1.186	1.247	1.287	1.315	1.131	1.199	1.128	1.204	1.328	0.976	1.266	1.143	1.426	1.085	1.049	1.163	1.036	0.976	1.004	1.03	1.1	1.113	1.018	0.976	1.04	1.022	0.976	0.976	0.976	0.976	0.976	1.093	0.976	0.976	0.976	0.976	1.017	0.976	1.047	0.976	1.001	0.976	0.976	0.976	0.976	1.057	1.034	0.976	0.976	0.976	0.976	1.008	0.976	0.976	0.976	1.009	1.04	0.976	0.976	0.976	1.017	1.053	1.015	0.976	0.999	1.064	1.045	0.976	0.976	0.976	1.036	1.06	0.976	0.976	0.976	1.026	0.976	0.904	0.046
Cnot10	1.046	0.986	0.979	1.15	1.019	1.072	1.079	1.014	1.066	0.993	1.067	1.108	0.904	0.904	1.427	1.057	1.147	1.089	0.989	0.904	1.053	1.104	0.989	1.032	1.011	1.252	1.069	0.904	1.062	0.983	0.926	0.96	0.904	1.034	1.048	1.134	1.206	0.904	0.931	0.975	0.999	0.904	1.041	0.961	1.032	1.031	0.942	1.002	0.987	0.944	0.942	0.934	1.001	1.294	1.008	0.925	0.904	0.904	1.094	0.956	0.904	0.934	1.041	0.904	0.932	1.025	0.987	0.959	0.904	1.078	1.005	0.949	1.077	0.977	1.061	0.904	1.146	1.031	0.904	1.03	1.043	0.982	0.904	1.1	0.966	1.023	0.904	1.223	0.138
Dapp1	1.046	1.087	1.051	1.027	1.125	0.987	1.29	1.067	0.819	0.718	0.775	0.759	0.803	0.818	0.794	0.791	1.095	0.836	0.987	0.845	0.777	0.814	0.988	0.853	0.782	0.756	0.796	1.219	0.866	1.489	0.781	0.813	0.766	0.79	0.83	0.785	1.037	0.819	1.092	1.304	1.565	0.899	0.926	0.954	0.982	1.075	0.903	0.915	1.003	0.962	1.131	0.953	0.997	1.008	0.932	0.894	0.857	0.985	1.005	1.174	0.995	1.097	1.098	0.718	1.292	1.128	1.097	0.934	1.007	1.15	1.081	1.417	1.174	1.258	1.212	1.061	1.499	1.214	1.266	1.418	1.085	1.255	1.262	1.137	1.398	1.715	0.944	1.144	0.039
Ddhd2	1.046	1.078	1.087	1.08	1.002	0.912	1.078	0.967	1.039	1.028	0.94	1.153	1.021	1.013	0.988	1.005	0.981	1.056	0.998	0.912	0.912	1.044	1.04	1.049	1.02	1.059	1.121	0.912	1.051	1.093	0.912	1.069	0.99	0.944	1.037	1.111	0.912	1.076	0.966	0.983	1.103	0.912	0.912	1.061	1.08	0.961	0.95	1.011	1.037	0.912	0.98	0.942	0.961	0.975	0.957	0.933	0.912	0.994	0.912	0.984	0.983	1.001	0.981	1.17	0.968	1.141	1.014	1.033	0.912	0.989	0.912	1.176	1.043	1.044	0.965	0.947	1.012	1.241	0.912	1.243	0.999	0.991	1.089	0.912	1.011	0.985	0.992	0.895	0.241
Dock11	1.046	1.036	1.287	0.882	1.285	1.214	1.211	1.277	1.158	1.204	0.981	1.426	1.546	1.018	0.754	0.987	0.798	1.023	1.259	0.888	0.98	1.184	1.209	0.772	1.128	0.903	1.083	0.606	0.952	1.233	0.799	0.773	0.889	0.7	0.892	1.019	0.746	1.039	1.105	1.041	1.168	0.771	0.821	1.038	0.809	0.757	1.039	0.773	0.904	0.73	0.989	0.766	0.856	0.817	1.049	1.017	1.362	0.787	1.267	0.98	0.873	1.016	1.23	0.777	0.943	1.293	0.992	0.908	0.843	0.98	1.064	0.97	1.055	1.167	1.029	1.453	0.853	1.261	1.15	0.876	1.008	1.212	0.946	1.175	0.988	1.291	0.883	0.933	0.212
Eif2a	1.046	0.852	0.767	1.126	1.11	0.816	0.96	0.832	0.825	0.845	0.984	0.903	0.729	0.747	0.908	0.832	0.997	0.969	1.019	0.858	0.873	0.857	0.96	1.177	0.924	1.161	0.942	1.253	1.003	0.702	0.712	0.895	0.82	0.71	0.89	0.946	1.311	1.138	1.081	1.437	1.501	0.853	0.895	1.162	0.837	1.12	1.367	0.947	1.182	1.062	1.353	1.384	1.341	0.987	0.871	0.891	1.256	1.1	0.817	0.987	1.15	1.069	1.16	1.634	0.768	1.003	1.439	0.857	0.944	1.243	1.098	1.096	1.081	1.111	1.255	0.976	1.467	1.271	1.028	0.96	1.267	1.147	1.226	1.42	1.448	1.302	0.888	0.968	0.037
Gm10163	1.046	1.138	1.04	1.084	1.159	0.993	1.292	1.002	1.168	1.416	1.172	1.099	1.215	1.019	0.988	1.122	1.028	1.034	1.104	1.052	1.041	1.102	1.309	0.936	0.966	1.061	0.975	0.893	1.095	0.893	0.915	1.019	0.893	0.914	0.922	0.977	0.983	0.998	0.893	0.987	0.893	1.137	0.946	0.893	1.067	0.893	1.005	0.954	1.04	1.012	1.003	0.97	0.941	1.078	0.938	0.935	0.927	0.933	1.002	0.922	1.003	0.922	0.96	0.893	0.948	0.893	1.084	0.914	1.017	0.893	0.968	0.982	1.014	0.965	1.112	1.138	1.045	1.005	0.971	0.893	0.964	1.087	0.96	1.055	1.016	1.03	0.893	0.977	0.011
Gm10359	1.046	1.065	0.977	0.977	1.072	0.977	0.993	1.036	0.999	0.977	1.097	1.032	1.034	0.977	0.977	0.977	1.025	1.053	0.977	0.977	0.977	1.052	0.977	1.055	0.977	0.997	1.006	0.977	1.031	0.977	1.048	1.006	1.101	0.999	1.038	1.022	1.025	1.091	0.977	0.977	0.977	1.05	0.977	1.038	0.977	1.082	1.098	1.043	1.065	1.15	1.04	0.977	0.977	0.977	1.001	1.057	1.013	0.977	1.016	0.992	1.128	1.072	1.05	0.977	1.006	1.009	0.994	1.022	0.977	1.028	0.997	0.977	0.996	1.134	0.991	1.09	1.003	0.977	0.977	0.977	0.977	0.977	0.977	0.977	1.043	1.026	0.977	0.955	0.015
Gm11401	1.046	0.955	1.192	1.091	1.077	0.955	0.972	0.955	1	1.002	1.044	1.065	1.045	1.022	1.006	1.004	1.027	0.955	1	0.955	1.034	1.104	1.066	1.01	1.006	1.034	1.031	0.955	1.063	0.955	0.978	1.072	0.996	1.011	0.965	1	0.955	0.993	1.012	1.005	1.274	0.955	0.955	1.015	0.955	0.955	0.995	1.086	0.955	1.082	0.955	1.082	0.955	1.021	1.003	0.977	0.991	0.955	0.994	1.001	1.029	0.986	0.991	0.955	0.984	1.019	0.973	0.978	1.021	0.955	0.995	1.05	0.998	0.955	0.997	0.992	0.955	1.022	1.088	0.955	1.057	1.037	0.955	1.013	1.021	0.955	1.038	0.896	0.038
Gm11964	1.046	1.141	0.896	0.96	0.94	1.047	0.99	1.17	1.001	1.209	0.952	1.133	0.95	0.959	1.039	1.014	1.104	1.023	0.981	1.313	1.044	1.082	1.013	0.969	0.993	1.027	0.951	1.31	1.023	1.024	0.975	1.219	1.212	1.05	1.001	1.15	0.896	1.129	0.991	0.943	0.896	0.896	0.949	0.953	0.934	0.993	0.933	1.081	1.102	1.079	0.983	0.943	0.944	1.182	0.986	1.033	0.93	0.937	1.078	0.982	0.966	0.954	0.95	0.896	1.15	1.094	1.067	0.939	1.146	1.04	0.934	1.121	0.999	1.099	0.988	1.036	0.995	1.054	0.975	1.021	1.064	0.973	0.963	1.004	1.019	0.942	0.896	1.332	0.086
Gm11970	1.046	1.12	1.25	1.337	1.303	0.991	1.396	0.933	1.517	1.315	1.216	1.614	1.1	1.566	1.11	1.424	0.959	1.121	1.265	1.215	1.251	1.12	1.087	1.086	1.19	1.058	1.136	0.969	1.061	0.963	0.984	0.987	0.957	0.943	1.054	0.96	0.988	0.881	0.967	0.809	0.871	0.968	0.927	0.838	0.855	0.874	0.92	0.842	1.192	0.964	1.024	0.893	0.958	0.897	0.847	0.916	0.848	0.824	0.82	0.851	1.046	0.996	0.877	1.239	0.983	0.894	1.022	0.901	1.097	0.958	0.991	0.986	1.004	0.981	1.022	1.098	1.101	1.201	1.067	1.122	0.906	1.014	0.906	1.056	0.897	1.18	1.28	0.976	0.01
Gm12430	1.046	1.065	0.976	1.156	1.072	0.976	1.01	0.976	1.058	1.073	1.067	0.976	1.034	1.045	1.028	0.976	1.001	1.015	0.976	0.976	0.976	0.976	0.976	1.02	1.021	0.976	1.036	0.976	1.031	1.101	0.976	1.066	0.976	0.988	1.007	0.976	0.976	0.976	1.005	1.027	0.976	0.976	0.976	1.038	0.976	0.976	1.098	0.976	1.021	1.019	0.992	0.976	1.029	0.976	1.001	1.138	1.034	1.02	1.016	1.032	0.976	1.008	1.013	1.113	0.976	0.976	1.048	0.999	0.976	0.976	0.997	1.053	0.992	1.016	1.005	1.052	1.003	1.01	0.976	0.976	0.976	0.976	0.976	1.035	0.976	0.976	0.976	0.951	0.018
Gm5422	1.046	0.951	1.029	0.951	0.951	1.004	1.034	1.043	0.951	0.951	0.951	0.951	1.041	0.951	1.052	1.125	0.989	0.989	0.951	0.951	0.951	1	1.04	1.11	1.019	1.09	1.009	1.169	1.059	0.951	1.021	0.98	1.032	0.973	1.053	1.178	0.951	1.026	1.024	0.976	1.051	0.951	1.04	0.951	0.951	1.003	0.951	0.951	0.995	0.993	1.059	1.014	1.053	1.017	1.022	1.008	0.951	0.994	0.99	1.058	0.951	1.044	1.044	0.951	1.149	1.065	1.084	0.974	1.017	0.951	0.983	1.026	1.013	0.99	1.023	0.951	1.003	0.985	0.951	0.951	1.042	0.992	0.951	1.009	0.951	1	0.951	1.036	0.014
Gm5822	1.046	1.042	1.034	0.956	1.05	1.009	1.022	0.956	1.136	1.221	0.956	1.065	1.184	1.022	1.057	1.053	0.98	0.956	1.136	0.956	1.273	1.03	1.013	0.963	0.99	1.035	1.073	0.956	1.063	0.956	1.026	0.985	0.996	0.989	1.016	1.046	0.956	1.052	0.956	0.981	1.156	0.956	1.012	0.956	1.036	0.956	0.995	1.086	0.999	1.04	0.956	0.987	0.956	1.154	0.979	0.978	0.991	0.956	1.072	0.971	1.03	0.956	0.956	0.956	0.956	1.051	1.008	1.001	0.956	0.956	0.956	0.956	0.975	1.071	0.998	0.993	1.023	1.056	1.039	0.956	0.956	1.038	1.027	1.129	0.956	1.053	0.956	0.977	0.007
Gm6689	1.046	1.065	0.977	1.046	1.025	1.031	1.011	1.036	1.023	1.025	1.007	1.089	0.977	1.045	1.028	1.076	1.026	0.977	1.023	0.977	1.219	0.977	0.977	1.008	0.977	1.017	0.977	0.977	1.004	1.031	1.001	1.036	0.977	0.988	0.997	1.023	0.977	0.977	1.006	0.977	0.977	1.05	0.977	0.977	1.018	0.977	0.977	0.977	1.021	1.063	0.993	1.009	1.029	1.044	1.001	0.999	0.977	0.977	0.977	1.024	0.977	0.977	0.977	0.977	0.977	1.14	0.995	0.977	0.977	1.029	1.018	0.977	0.977	0.977	1.014	1.053	0.977	1.011	1.148	1.045	0.977	0.977	1.05	1.094	0.977	0.977	0.977	0.961	0.054
Gm6984	1.046	1.128	0.959	0.949	1.246	0.985	1.136	1.08	1.074	1.062	1.367	1.09	1.222	1.01	1.102	1.26	1.261	1.209	1.223	0.886	1.18	1.154	1.271	1.444	1.038	1.142	1.258	0.886	1.152	0.984	1.016	0.94	0.999	0.931	1.138	1.192	0.956	0.955	0.965	0.909	0.886	0.992	1.095	0.886	0.886	0.982	0.996	0.886	1.008	1.107	0.966	1.051	0.886	0.886	0.974	1.009	1.019	0.949	0.958	0.994	0.955	0.989	0.919	0.886	0.956	1.094	1.052	0.949	0.947	1.202	0.99	0.93	1.125	1.014	1.003	0.92	0.998	1.06	0.963	1.071	0.98	1.001	0.952	1.047	1.069	0.931	0.886	0.977	0.009
Gm8973	1.046	1.154	1.137	0.977	0.977	1.251	0.994	1.036	1.022	1.025	1.037	1.032	1.21	1.113	0.977	1.076	1.001	1.015	1.068	0.977	1.057	1.002	1.09	1.024	1.029	1.017	1.036	0.977	1.031	1.03	0.977	1.096	0.977	1.022	1.008	0.977	0.977	1.015	1.005	0.977	0.977	0.977	0.977	1.038	1.059	0.977	1.017	0.977	0.977	0.977	0.977	1.009	1.029	0.977	1.001	0.999	1.05	0.977	1.016	0.977	0.977	0.977	0.977	0.977	1.024	0.977	0.994	0.977	1.044	1.029	0.997	0.977	0.986	0.977	1.005	1.014	0.977	0.977	0.977	0.977	1.028	0.977	0.977	0.977	0.977	1.026	0.977	0.873	0.072
Gpn1	1.046	0.952	1.293	1.222	1.07	1.155	1.112	0.873	0.914	1.233	1.174	0.923	0.976	0.995	0.919	1.195	0.929	0.952	0.955	0.873	1.059	1.058	1.039	1.364	1.097	1.144	1.291	0.873	0.946	0.921	1.078	1.277	0.969	0.993	1.275	1.387	1.048	1.016	0.991	0.977	0.873	0.977	1.005	0.928	0.91	1.286	0.945	1.063	1.11	0.989	0.986	0.902	1.056	0.933	1.117	1.091	1.229	0.951	1.05	1.035	0.94	1.261	0.971	0.873	1.065	0.873	1.082	1.021	0.873	1.114	0.982	0.873	1.035	1.106	1.013	0.906	0.968	0.951	1.263	1.066	0.984	0.948	0.938	1.031	0.873	1.065	0.949	0.935	0.031
Paxip1	1.046	1.105	1.012	0.935	1.027	1.018	1.085	0.935	1.023	0.935	1.142	0.935	1.21	1.253	1.163	1.094	1.053	1.126	1.093	0.935	1.135	1.099	1.044	1.122	0.968	1.005	1.164	0.935	0.962	1.017	1.011	0.935	0.935	0.935	1.04	1.005	0.935	1.008	0.935	0.998	0.935	0.935	0.935	1.088	1.054	1.053	1.036	0.935	1.114	0.977	1.001	0.935	1.116	0.999	1.089	1.05	1.04	0.977	1.033	0.98	0.935	0.983	1.097	0.935	0.964	0.997	1.098	0.992	0.935	1.035	0.986	0.935	1.096	0.973	0.998	0.935	0.986	1.052	0.935	0.935	0.96	1.097	0.935	0.991	1.064	0.935	0.935	0.901	0.081
Phf21a	1.046	1.181	1.189	1.104	0.913	0.986	1.332	1.248	0.952	1.163	0.95	1.218	1.43	1.007	1.094	1.2	0.936	0.982	1.313	1.218	1.078	1.03	1.129	0.921	1.03	1.155	1.016	0.832	1.319	1.062	0.929	0.912	1.024	0.847	0.95	0.832	0.981	1.028	1.211	0.969	0.969	0.957	0.832	0.832	0.867	0.993	1.025	0.888	0.93	0.868	0.942	0.958	1.037	1.062	1.056	1.047	1.154	0.891	1.051	0.973	0.832	1.05	0.912	1.066	1.093	1.026	0.92	0.951	0.889	0.902	0.883	1.09	0.869	0.986	0.919	0.896	1.062	1.034	0.904	1.314	0.978	0.888	1.211	1.152	1.022	0.916	1.05	1.193	0.063
Ppa2	1.046	0.982	1.113	0.858	1.01	0.906	0.942	1.281	0.93	0.858	0.885	1.189	0.858	0.918	1.075	1.175	0.995	0.99	1.085	0.858	1.023	1.016	1.063	0.988	0.975	1.114	1.091	0.858	0.945	0.905	0.97	1.005	0.858	0.988	1.007	0.939	0.944	1.136	1.109	0.961	1.067	0.923	0.938	0.944	0.858	0.932	0.95	0.917	0.858	0.934	1.072	1.028	1.071	0.917	0.944	1.039	1.03	0.935	0.962	0.99	1.059	1.043	1.053	1.349	1.005	1.094	1.131	0.992	0.977	1.261	0.98	1.037	1.022	1.13	1.045	1.025	0.976	1.281	1.009	1.038	1.087	1.319	0.858	0.992	1.252	0.945	1.033	1.06	0.043
Ralgapa2	1.046	1.02	1.012	1.107	1.157	1.123	1.181	0.935	1.001	0.981	1.039	1.042	0.935	1.237	1.074	1.106	0.982	1.088	0.979	0.935	0.935	1.119	1.172	1.193	1.212	1.15	0.992	1.367	0.961	1.089	0.958	0.963	1.014	0.967	1.114	1.112	1.084	0.971	1.05	1.008	0.935	0.935	1.062	0.935	1.17	1.087	0.974	0.935	1.02	1.018	1.112	1.007	0.985	0.935	1.084	1.021	0.935	0.935	0.935	0.973	1.153	0.983	0.935	0.935	0.935	0.997	0.969	0.986	0.999	0.985	0.974	1.009	0.986	0.935	1.039	0.935	1.012	1.019	1.017	0.935	0.96	0.975	1.004	0.991	0.999	0.935	0.935	0.904	0.048
Rbm15b	1.046	1.117	1.097	1.721	1.109	1.056	1.168	1.069	1.044	1.136	1.151	0.986	1.174	1.132	1.392	0.95	0.985	1.075	0.989	1.393	0.904	0.964	1.086	1.187	0.985	1.247	1.145	1.606	1.006	1.003	1.08	1.024	0.965	0.958	1.105	1.145	0.994	0.995	0.957	0.951	0.904	0.972	0.904	1.075	0.904	1.002	0.904	1.127	1.094	0.984	0.933	0.994	1.078	0.904	0.962	1.054	0.938	1.009	0.998	0.947	0.974	1.009	1.046	1.031	0.987	1.055	1.16	0.947	0.966	0.904	0.979	0.994	1.011	1.05	0.991	0.939	1.078	0.904	0.904	0.904	1.014	0.982	0.904	1.155	0.966	0.95	0.904	0.949	0.024
Slc30a6	1.046	1.121	0.949	0.949	0.995	1.054	0.987	0.949	1.028	0.949	1.054	0.949	0.949	0.949	0.998	0.997	1.01	0.949	0.949	0.949	1.072	1.085	1.005	1.058	1.083	1.142	1.171	0.949	1.01	0.949	0.972	1.006	0.949	1.028	1.072	1.038	0.996	1.044	0.993	0.973	0.949	1.02	1.004	0.949	1.052	1	0.988	1.099	1.06	0.949	1.043	1.149	0.999	0.949	1.062	1.079	1.019	0.949	1.047	1.018	0.949	1.041	0.984	0.949	0.977	1.011	1	1.038	1.052	1.101	0.988	0.949	1.014	1.009	0.962	0.985	0.974	0.949	1.031	1.303	1.105	0.949	0.949	1.154	0.949	1.045	0.949	0.865	0.064
Snhg12	1.046	1.022	1.007	0.865	1.654	1.087	1.326	1.209	1.235	1.105	1.319	1.365	1.25	1.303	1.232	1.21	0.999	1.001	1.106	2.286	0.865	0.922	0.977	1.036	0.945	0.936	1.084	0.865	1.05	0.865	0.865	0.918	0.865	0.885	0.979	0.946	0.995	0.899	1.023	0.982	0.955	0.93	1.047	1.061	0.996	1.005	1.075	0.983	0.904	0.941	0.965	0.951	1.051	0.924	0.865	0.925	0.93	0.965	0.935	1.16	0.865	0.966	1.014	1.433	1.11	0.922	1.045	0.965	1.081	1.221	0.901	1.089	0.981	0.99	1.157	1.265	1.032	1.096	1.016	0.925	0.984	1.074	1.059	1.136	1.079	0.865	0.865	0.85	0.151
Srpr	1.046	1.073	0.988	0.914	1.097	0.874	1.253	0.931	0.922	0.93	0.991	0.994	0.945	1.036	1.202	0.958	1.067	1.007	0.92	0.988	0.848	0.994	1.047	1.34	1.162	1.12	1.046	1.064	1.097	0.977	0.874	0.839	0.952	1.27	1.239	1.664	1.015	0.951	1.269	1.222	0.971	1.015	0.906	1.102	1.161	1.045	1.04	0.777	0.858	0.942	1.134	0.971	1.092	1.011	1.114	1.203	1.048	1.34	0.983	1.182	0.931	1.177	1.184	0.89	1.118	1.046	0.951	0.849	0.828	1.264	1.05	0.885	1.021	0.983	0.985	0.898	0.86	0.938	0.876	1.105	0.915	1.006	0.814	1.073	0.777	0.861	0.957	0.753	0.256
Ubap2l	1.046	1.13	1.497	0.944	1.061	1.209	1.251	0.993	1.251	1.097	0.986	0.911	1.029	0.85	0.914	1.222	1.134	0.951	1.09	1.066	0.882	0.997	1.229	1.49	1.404	1.121	1.185	1.531	0.849	0.974	0.851	0.944	0.837	0.877	1.165	1.147	0.959	0.826	1.01	1.356	0.918	1.171	1.087	0.851	0.85	0.925	0.845	0.969	0.88	1.01	1.032	0.787	1.087	1.115	1.127	1.291	0.984	1.028	1.106	1.39	0.89	0.939	0.906	0.971	1.022	0.974	1	1	0.859	0.997	1.177	0.961	1.218	1.036	1.228	0.84	0.97	1.149	1.147	0.772	0.877	0.996	1.053	0.966	1.087	0.892	0.743	1.057	0.096
Wdr77	1.046	0.919	0.912	0.963	1.203	0.89	1.098	1.079	1.107	0.992	0.986	0.891	1.044	0.902	1.136	1.022	1.125	1.056	0.945	1.081	0.843	1.173	1.143	1.629	1.259	1.115	1.286	0.843	0.904	0.889	1.133	1.178	0.987	0.965	1.483	1.652	0.885	0.942	0.918	1.063	0.931	0.843	0.942	0.843	0.878	0.843	1.035	0.992	1.214	0.917	0.919	1.074	0.993	0.993	1.003	1.102	0.893	0.919	0.945	1.061	0.908	0.914	1.198	0.843	1.013	0.972	0.997	0.943	0.843	1.07	1.109	1.105	0.969	1.074	1.082	1.247	1.016	1.038	0.991	1.114	1.11	0.952	0.906	1.19	1.23	1.091	0.916	0.976	0.015
Zfp367	1.046	1.065	1.056	1.045	1.052	0.976	1.027	1.07	1.012	0.976	0.976	0.976	0.976	1.135	0.976	0.976	1.039	1.014	0.976	0.976	1.056	1.092	1.044	1.057	1.028	1.081	1.036	0.976	1.004	0.976	1	1.096	1.059	0.988	1	1.022	0.976	0.976	1.005	0.976	1.078	0.976	0.976	0.976	0.976	0.976	1.057	0.976	0.976	0.976	0.976	1.073	0.976	0.976	1	0.976	1.086	1.02	0.976	1.016	0.976	1.008	1.071	0.976	0.976	1.093	1.068	0.976	0.976	0.976	0.976	0.976	1.08	1.328	1.07	1.014	0.976	1.258	1.147	0.976	1.002	1.06	0.976	0.976	0.976	1.026	0.976	0.882	0.056
2810453I06Rik	1.045	1.287	0.955	1.192	0.969	1.2	1.03	1.021	1.103	1.013	0.909	1.094	1.018	1.205	0.882	1.181	1	0.986	1.073	1.039	1.028	0.941	0.95	1.003	1.129	1.129	1.022	0.882	1.094	1.057	1.422	1.132	1.078	1.194	0.949	1.1	1.131	0.951	1.013	0.974	0.882	0.882	0.934	0.882	1.016	1.054	0.882	0.882	1.003	0.944	1.009	0.941	0.929	0.943	1.018	0.976	0.915	1.041	1.025	0.967	0.991	0.985	0.982	0.882	0.882	1.039	0.966	0.951	1.024	1.052	0.985	0.882	0.953	1.046	1.04	0.936	0.93	0.913	1.037	0.882	1	0.97	0.882	1.042	1.023	0.953	0.882	0.963	0.019
A530017D24Rik	1.045	0.963	0.963	1.031	1.01	0.963	1.04	0.963	1.076	0.963	0.993	0.963	0.963	0.963	0.963	1.101	0.963	0.963	0.963	0.963	0.963	1.083	0.986	1.006	1.025	1.003	0.992	1.184	1.072	0.963	0.987	0.963	1.004	0.963	1.049	0.963	0.963	1.001	1.008	1.079	0.963	0.963	0.963	1.146	1.004	0.963	1.066	1.029	1.007	0.963	0.994	1.027	0.963	0.963	1.049	1.021	0.999	0.963	1.002	1.018	0.963	1.057	1.047	1.098	0.963	0.995	1.026	0.986	1.03	1.045	1.023	1.087	0.963	1.041	1.005	1.038	1.095	1.084	1.245	0.963	0.989	0.963	1.107	0.963	0.963	1.012	1.047	0.872	0.16
Ak2	1.045	1.185	1.029	1.137	0.888	1.162	1.099	0.78	0.944	0.945	1.045	0.937	0.978	1.232	1.218	1.054	1.062	1.034	1.176	0.696	0.81	0.926	1.052	1.496	0.94	1.133	1.079	1.017	0.833	0.772	0.902	0.871	0.88	0.905	1.055	1.112	1.265	1.255	1.024	1.092	0.928	0.978	1.267	1.247	1.156	1.065	1.037	0.985	0.997	0.964	1.063	0.825	1.415	0.84	1.178	1.193	0.937	1.059	1.2	1.003	0.848	1.167	1.053	0.892	1.31	0.972	1.041	0.943	0.898	0.905	0.983	0.841	1.008	0.99	0.96	1.272	0.859	0.957	0.696	1.078	0.991	0.913	0.937	0.896	0.953	0.802	1.023	1.456	0.037
Alkbh7	1.045	0.914	1.141	1.044	1.17	0.914	0.981	1.137	0.978	1.031	1.122	1.019	0.914	0.978	1.088	0.914	0.996	0.986	1.087	0.914	0.989	0.914	0.935	1.029	1.011	1.02	1.043	0.914	0.966	0.994	1.022	0.914	0.953	0.935	1.017	1	0.914	0.95	0.968	1	0.914	1.093	0.968	0.972	1.247	1.063	0.914	1.013	1.138	0.914	0.997	1.005	1.012	1.141	0.982	1.02	1.1	0.914	0.988	0.958	0.914	0.973	0.914	0.914	0.998	1.098	0.964	1.062	1.061	1.101	1.126	0.96	1.046	0.914	1.091	1.032	0.989	0.914	1.169	1.041	1.11	1.056	1.19	1.192	1.04	0.961	1.181	0.844	0.107
Arhgap4	1.045	0.849	0.944	1.204	1.441	1.196	1.287	1.044	1.146	1.23	1.248	1.071	1.066	0.887	1.177	1.136	1.263	1.231	1.283	0.778	0.971	1.006	1.293	0.94	1.008	1.277	1.13	1.138	1.171	1.475	0.943	0.995	0.844	0.89	0.908	1.391	0.975	0.888	1.005	0.979	0.907	0.837	1.082	1.076	0.844	1.016	1.012	0.831	0.885	0.917	0.982	0.99	1.031	1.026	1.104	1.134	1.061	0.869	1.006	0.93	0.96	1.2	1.033	1.11	0.839	0.871	0.967	0.852	1.05	0.903	0.905	0.986	1.054	1.081	0.857	0.93	1.042	0.86	1.006	0.941	0.84	0.932	0.778	0.872	0.831	0.897	0.914	0.791	0.174
Bcl10	1.045	1.164	1.139	1.247	1.171	0.97	1.19	1.579	0.853	0.89	0.723	0.953	0.843	0.708	0.823	1.057	1.035	0.876	1.113	0.662	0.771	1.002	1.02	0.851	0.891	0.954	0.868	0.813	0.841	1.183	0.806	0.808	0.866	0.705	0.887	0.774	1.042	1.166	0.998	1.194	1.249	0.893	0.92	1.283	0.969	1.163	1.193	0.825	0.976	1.09	1.049	1.163	1.308	1.041	0.973	1.502	1.75	0.939	1.17	1.161	1.416	1.081	0.971	1.353	0.916	1.087	1.148	1.048	1.285	1.159	0.938	1.127	0.853	0.958	0.857	0.847	0.962	1.102	1.097	1.094	0.901	1.088	0.942	0.863	1.013	1.138	0.811	0.875	0.246
Ccar1	1.045	1.595	0.832	1.27	1.266	1.436	1.108	1.076	1.016	1.041	0.905	1.151	1.126	0.899	1.151	1.069	1.015	0.849	0.763	0.653	0.815	1.067	1.168	1.489	1.153	1.243	1.377	0.954	1.065	0.9	0.931	0.812	0.753	0.923	1.207	1.173	1.157	0.917	0.932	0.89	0.859	0.892	0.94	0.718	0.968	0.937	0.787	0.802	0.998	0.821	1.056	0.996	0.85	0.849	1.098	0.945	1.386	1.138	1.138	1.151	0.888	0.877	1.2	0.745	0.89	0.845	1.218	0.948	1.002	1.005	0.921	1.024	1.127	1.274	0.886	1.039	1.021	1.055	1.361	0.929	0.828	0.874	0.981	1.004	1.074	1.211	0.976	0.998	0.304
Ccng1	1.045	0.8	1.038	0.988	0.908	0.916	0.956	0.908	1.139	0.877	0.966	0.902	1.072	1.481	0.757	0.72	1.319	0.977	1.315	1.5	1.017	1.286	1.442	1.308	1.565	1.238	1.59	0.913	1.131	0.725	1.954	2.305	1.597	1.732	1.648	1.146	0.864	1.129	0.964	0.97	1.023	0.94	1.1	0.922	0.98	1.102	0.848	0.874	0.88	0.87	0.797	0.876	1.087	0.941	1.002	1.095	1.023	1.313	1.168	1.099	1.379	1.115	1.23	0.594	0.926	0.902	1.002	1.039	1.138	0.832	1.132	0.944	0.922	0.827	0.824	1.037	0.873	0.917	0.594	0.913	1.083	1.178	0.911	0.869	0.758	1.171	0.645	0.903	0.238
Cd8b1	1.045	1.359	1.263	0.967	1.036	0.953	1.039	1.179	3.421	4.929	2.423	4.535	4.346	2.637	3.585	16.561	2.405	1.138	0.988	1.323	1.746	7.307	7.289	0.939	0.919	1.09	0.958	1.752	0.979	1.103	1.013	1.046	0.98	0.957	0.922	0.945	0.948	0.938	0.903	0.95	0.997	0.971	1.009	1.108	1.056	1.001	0.903	1.278	1.082	1.006	0.999	1.033	1.049	1.027	0.97	0.986	0.937	1.025	0.903	0.932	0.903	1.021	0.937	1.03	0.958	1.831	1.012	0.946	1.028	0.951	0.922	0.993	0.998	0.976	0.982	0.973	0.952	0.998	0.903	1.029	0.927	1.098	1.038	0.957	0.965	0.903	0.982	1.216	0.117
Commd6	1.045	0.764	0.863	0.999	0.975	0.874	0.999	1.309	1.042	0.861	0.848	1.1	1.284	0.924	0.764	0.999	0.921	0.975	1.172	1.305	1.387	1.041	1.318	0.987	1.026	0.929	0.957	1.262	0.918	0.932	1.023	1.142	1.019	1.013	0.956	0.983	1.131	1.166	1.023	0.936	0.924	0.937	0.989	0.986	0.926	0.93	0.859	1.198	1.205	1.128	0.991	1.136	0.935	0.939	1.202	0.98	1.05	0.957	1.267	1.04	1.064	1.092	1.082	0.979	1.095	0.865	0.955	0.982	1.08	1.12	1.229	1.001	1.019	0.947	0.913	1.038	1.048	1.011	0.83	0.764	1.033	0.948	0.954	1.098	1.209	1.375	0.83	1.074	0.031
Dhx33	1.045	0.948	1.167	1.218	0.948	0.948	1.122	1.155	0.948	0.994	0.977	1.002	0.948	1.014	1.088	1.214	1.003	1.006	0.948	0.948	0.948	1.074	0.97	1.156	1.076	1.385	1.005	0.948	0.974	1.03	0.971	0.948	1.028	0.993	1.128	0.992	0.948	0.948	0.948	1.005	1.146	0.948	0.948	0.948	1.051	0.948	1.066	0.948	0.948	1.065	1.027	0.979	0.998	0.948	0.985	0.982	1.054	0.948	1.085	1.041	0.948	1.139	1.119	0.948	0.948	0.948	1.002	1.044	0.948	1.028	0.987	1.042	1.081	1.036	1.033	1.021	1.025	1.111	0.948	1.224	0.998	0.988	0.948	1.038	1.012	0.948	0.948	0.825	0.118
Dnajc21	1.045	1.168	1.49	0.923	0.999	1.043	1.18	1.092	1.351	1.173	1.122	1.111	0.943	1.246	0.988	1.008	0.984	0.989	0.97	1.774	0.95	0.992	1.03	1.328	1.222	0.942	1.134	0.935	1.047	0.869	1.073	1.018	0.976	0.816	1.099	0.89	0.898	1.002	0.864	0.82	0.968	0.968	0.865	1.244	0.863	0.965	0.824	0.948	0.979	0.848	0.927	0.954	0.925	0.761	0.958	1.044	0.996	0.849	1.034	1.001	1.141	0.976	0.818	0.761	1.122	1.054	1.034	0.973	1.036	1.099	1.081	1.052	0.964	1.167	0.952	1.06	1.065	1.069	0.934	1.028	1.024	0.919	1.162	1.007	0.896	1.065	1.091	0.941	0.055
Etfdh	1.045	1.052	1.054	1.028	1.109	1.014	1.11	1.197	0.93	0.869	1.014	1.053	1.176	0.99	1.1	0.869	0.973	0.903	1.032	1.18	1.328	1.163	1.13	1.026	0.977	1.182	1.054	1.543	0.956	0.992	0.975	0.869	0.869	0.945	1.002	1.016	0.955	0.936	0.961	0.973	1.051	1.211	0.869	0.869	0.979	0.915	0.926	0.928	0.994	0.977	1.089	1.013	0.962	0.988	1.001	0.969	1.01	0.992	1.009	0.988	0.936	1.143	1.005	0.869	1.222	1.087	1.037	1.044	1.049	0.915	0.962	0.999	0.963	1.107	0.936	1.004	1.148	0.929	1.045	1.038	0.915	0.906	1.064	0.921	0.869	0.913	1.097	1.109	0.105
Fam173a	1.045	1.165	1.062	1.111	1.118	0.856	0.936	0.91	1.029	1.446	0.793	1.17	0.888	1.332	0.946	1.047	1.05	1.188	1.111	0.77	0.833	1.019	1.094	1.026	0.983	1.124	1.113	0.946	0.935	1.051	0.826	0.931	0.961	0.918	1.121	0.987	1.297	0.9	0.92	1.006	0.85	1.023	0.815	0.994	0.887	0.937	0.833	0.892	1.034	1.251	0.969	0.898	0.935	1.214	0.846	1.03	1.02	0.859	0.832	0.962	1.047	1.018	1.039	0.878	0.915	1.33	1.013	0.916	1.028	1.129	0.984	0.946	0.994	1.125	0.937	1.069	1.153	1.045	0.77	0.985	1.008	0.987	1.021	0.816	1.014	1.006	0.876	0.995	0.038
Gipc1	1.045	0.918	1.222	0.983	0.989	0.918	0.966	1.118	1.004	0.963	0.991	1.217	1.004	0.918	0.966	1.011	0.954	1.084	0.986	0.918	0.918	0.989	1.016	1.09	1.01	1.058	0.946	1.128	1.079	0.918	1.352	1.002	1.019	1.088	1.027	1.182	1.025	1.047	0.972	1.077	0.918	0.918	0.972	1.092	1.018	0.967	0.994	1.337	0.984	0.999	1.001	0.997	1.016	0.981	0.941	0.973	0.952	0.959	1.014	1.029	0.918	1.085	1.007	0.918	1.092	1.04	1.002	0.952	0.981	0.967	1.017	0.918	1.009	1.013	0.984	0.918	0.993	1.111	0.918	1.083	1.005	1.02	0.918	1.117	0.918	1.058	0.998	1.114	0.03
Gm10072	1.045	1.081	1.141	0.915	0.96	1.224	1.052	0.97	1.044	1.142	1.114	1.02	1.244	1.043	1.208	1.244	1.03	0.987	1.087	0.915	1.296	1.033	0.979	1.042	0.931	0.991	0.971	0.915	0.992	0.915	0.959	0.999	0.954	0.968	1.008	0.915	1.052	0.951	0.969	1.01	1.01	1.193	1.022	0.972	0.953	0.964	0.953	1.167	1.023	0.915	0.998	1.006	0.915	0.915	1.052	0.948	0.983	0.997	0.952	0.959	0.915	0.944	0.983	1.25	1.026	1.116	1.086	1.001	0.915	0.964	0.964	0.96	1.02	1.063	1.03	1.129	0.99	1.043	1.075	1.042	0.963	1.096	0.983	1.08	0.915	1.082	0.915	1.14	0.008
Gm11703	1.045	1.064	0.976	1.045	0.976	0.976	1.044	0.976	1.067	0.976	1.066	0.976	1.092	0.976	1.131	0.976	1.025	1.014	1.068	0.976	0.976	0.976	1.021	1.015	1.011	0.976	0.976	0.976	1.003	1.03	1	1.006	0.976	0.987	1.007	1.022	1.025	1.014	0.976	0.976	0.976	0.976	1.033	0.976	1.017	0.976	1.016	0.976	0.976	0.976	1.008	1.041	0.976	0.976	1	0.976	1.013	1.02	0.976	1.007	0.976	0.976	1.013	1.113	0.976	1.008	1.012	1.068	0.976	0.976	0.976	1.025	1.014	1.015	1.033	1.014	0.976	0.976	0.976	1.044	1.028	0.976	0.976	1.035	0.976	0.976	0.976	1.035	0.012
Gm16416	1.045	0.955	0.955	1.022	0.955	1.168	1.004	1.012	1.044	1.001	1.043	1.009	1.011	1.021	1.106	1.052	0.978	1.067	1.044	1.124	1.033	1.053	1.021	0.977	0.988	0.974	0.955	0.955	1.008	0.955	0.978	1.013	0.995	0.988	0.995	0.955	0.955	1.029	0.983	1.004	1.155	1.026	0.955	1.015	0.995	0.955	1.034	0.955	0.955	0.955	1.016	1.018	0.955	1.02	0.955	0.999	1.026	0.997	1.032	0.97	1.103	0.985	0.955	0.955	0.984	1.05	1.007	0.977	0.955	0.955	0.974	1.05	0.992	1.031	1.038	1.028	0.955	1.021	0.955	0.955	0.955	0.955	0.955	1.069	1.086	1.051	0.955	1.068	0.009
Gm6987	1.045	0.985	1.229	1.055	1.033	1.095	1.036	0.985	1.054	1.18	0.985	0.985	1.043	1.054	0.985	1.035	1.01	1.062	1.031	0.985	1.229	1.036	0.985	0.993	1.02	1.067	1.015	1.21	1.013	0.985	1.057	0.985	0.985	0.996	1.016	0.985	0.985	1.023	0.985	1.011	0.985	0.985	0.985	0.985	1.026	1.038	0.985	1.052	0.985	0.985	1.001	1.069	0.985	1.053	0.985	0.985	0.985	0.985	0.985	1.001	0.985	0.985	0.985	0.985	1.015	0.985	1.003	0.985	0.985	0.985	1.005	0.985	1.024	1.024	0.999	0.985	1.012	1.019	0.985	0.985	1.011	0.985	1.058	1.138	0.985	1.085	0.985	0.776	0.44
Gmfg	1.045	1.162	1.35	0.884	1.106	1.291	1.076	1.403	1.231	1.308	1.19	1.198	1.345	0.988	1.202	1.327	1.621	1.395	1.957	1.685	1.756	1.309	1.398	0.641	0.65	0.77	0.694	0.857	0.942	1.494	0.513	0.644	0.69	0.491	0.589	0.494	1.171	1.037	1.005	1.12	1.027	0.983	1.056	0.905	0.926	0.947	1.648	1.331	1.2	1.295	1.21	1.324	1.2	1.155	0.961	0.922	1.097	0.978	0.911	0.93	0.974	0.92	0.979	0.912	0.588	0.886	1.239	0.816	0.843	0.864	0.833	0.977	0.688	0.893	1.053	0.83	1.145	0.995	1.459	0.836	0.82	0.955	1.219	1.006	0.96	0.934	1.199	0.976	0.028
Gys1	1.045	1.181	1.201	0.976	1.023	0.976	1.027	1.035	1.113	0.976	1.006	0.976	0.976	0.976	0.976	0.976	0.976	0.976	0.976	0.976	0.976	1.001	1.021	1.076	1.144	1.068	1.052	0.976	1.053	1.029	0.999	1.035	1.318	1.027	1.182	1.304	0.976	1.052	0.976	0.976	0.976	1.147	0.976	0.976	1.017	0.976	0.976	1.148	0.976	1.131	0.976	0.976	0.976	0.976	0.976	1.021	0.976	1.019	1.015	0.991	1.127	0.976	0.976	0.976	1.065	1.008	1.011	1.091	0.976	1.058	1.077	1.024	1.091	0.976	1.018	0.976	1.002	1.01	1.233	0.976	0.976	1.017	0.976	0.976	0.976	1.075	0.976	0.955	0.025
Habp4	1.045	0.955	0.955	0.955	1.049	0.955	1.021	0.955	0.977	0.955	1.181	1.225	1.011	0.955	1.136	1.109	1.046	0.955	1.059	0.955	0.955	0.994	1.105	1.015	1.043	1.057	0.955	0.955	0.955	0.955	0.955	0.984	0.955	1.036	1.001	1.026	1.098	0.955	0.999	0.98	1.054	0.955	0.955	1.11	0.955	0.955	0.994	1.124	1.067	0.955	1.025	0.986	1.074	1.02	0.978	1.135	0.99	1.04	1.016	1	1.028	1.004	1.083	0.955	0.955	0.986	1	0.955	0.955	1.005	1.026	1.03	1.11	1.167	0.999	1.115	0.996	1.149	0.955	1.06	1.092	0.996	1.026	1.046	0.955	1.218	0.955	0.859	0.08
Icam2	1.045	1.199	1.444	1.14	1.459	1.662	1.699	1.532	1.221	1	1.27	1.023	1.021	1.15	1.176	1.119	0.902	1.059	1.276	0.859	1	1.073	1.154	0.983	0.874	0.922	0.964	0.859	1.345	0.981	0.9	0.859	0.859	0.884	0.868	0.859	1.057	0.892	1.099	1.09	0.948	1.075	1.629	0.859	0.895	1.046	1.08	0.917	0.96	0.897	1.015	1.04	1.193	0.859	1.056	1.151	1.02	1.026	1.018	1.031	1.128	0.931	1.106	0.859	0.972	0.933	0.987	0.981	1.038	0.859	0.895	0.944	1.004	0.859	1.124	0.989	0.988	1.081	1.054	0.859	0.973	0.992	0.859	0.91	0.859	0.902	0.859	0.979	0.049
Mdc1	1.045	0.903	1.508	0.967	1.208	1.136	1.262	0.903	1.134	1.207	1.097	0.903	1.082	1.03	0.999	1.125	1.001	0.995	1.013	1.227	0.903	1.262	1.021	1.157	1.23	1.122	1.103	1.604	0.954	1.119	1.043	0.903	1.042	0.903	0.991	1.119	0.994	0.939	1.037	0.974	0.903	0.903	1.04	0.96	1.053	0.903	0.978	0.903	1.065	0.903	1.011	0.993	0.903	0.965	1.124	1.083	0.971	0.984	0.94	1.077	0.973	1.009	1.025	1.105	0.903	0.933	1.005	0.903	0.903	0.903	0.941	0.993	1.033	0.94	1.004	0.903	1.052	0.903	0.982	1.029	0.989	1.066	1.147	0.989	0.903	0.903	1.108	1.101	0.029
Mre11a	1.045	1.027	0.942	0.942	0.942	1.026	1.067	1.057	1.043	1.05	1	1.136	0.998	1.008	1.092	1.038	1.085	1.065	0.986	0.942	1.268	1.092	0.964	1.101	1.053	1.063	1	0.942	0.995	0.994	1.116	0.942	1.11	0.953	1.028	1.194	0.942	0.942	0.97	1.09	0.942	1.085	0.997	0.942	1.022	1.044	0.942	1.007	0.985	0.984	0.966	0.973	0.993	0.942	0.966	0.964	1.048	0.984	0.98	0.957	1.058	1.096	0.942	0.942	0.942	1.023	0.977	0.942	1.007	0.942	1.1	0.989	1.122	0.98	1.025	0.942	1.061	0.975	0.942	0.942	1.057	1.006	0.942	1.056	1.137	1.125	1.155	0.972	0.061
Mtx1	1.045	0.935	1.127	1.184	0.984	0.905	0.983	1.045	0.985	0.942	1.012	1.005	0.857	1.038	1.008	0.944	1	0.925	0.978	0.857	0.928	0.902	1.05	1.075	1.03	0.949	1.118	1.577	1.01	0.967	0.911	0.951	0.857	0.867	0.987	1.003	0.9	1.19	1.075	1.088	0.857	1.052	1.055	0.997	1.024	1.072	1.077	1.082	1.214	0.895	1.096	1.029	1.191	0.995	1.187	1.051	0.889	0.896	1.073	1.069	1.25	0.969	0.922	0.857	1.109	1	0.961	0.938	0.976	0.976	1.076	0.9	1.104	0.892	1.075	0.957	1.075	0.947	1.454	0.977	0.998	1.118	1.158	1.171	1.312	0.944	0.857	0.94	0.084
N4bp2	1.045	1.387	1.758	1.539	1.433	1.318	1.599	1.611	1.055	1.083	0.948	1.287	1.022	0.989	0.867	1.089	0.945	0.867	0.867	1.022	1.62	0.912	1.114	1.06	0.981	1.102	1.009	0.867	0.99	1.136	0.959	0.894	0.867	0.93	1.008	1.057	0.954	0.921	1.026	0.971	0.867	0.933	1.02	1.032	0.999	0.961	0.96	1.081	0.97	0.906	1.069	0.896	1.082	0.867	1.001	0.887	1.121	0.906	0.867	0.909	1.042	0.94	1.028	0.867	0.989	1.194	0.997	1.106	1.145	0.867	1.183	1.214	1.027	0.993	0.971	1.131	0.994	0.938	1.121	0.927	1.074	1.001	0.997	0.867	1.188	1.147	0.943	1.067	0.108
Ndufab1	1.045	1.162	0.931	1.131	1.041	0.896	1.077	0.923	0.999	0.981	0.887	0.985	0.932	1.048	1.53	1.068	1.171	1.109	0.949	1.469	0.996	1.052	1.145	1.434	1.159	1.06	1.191	0.943	1.269	0.919	1.007	1.415	1.122	0.991	1.272	1.087	1.001	0.936	0.941	0.868	1.058	0.768	0.903	0.864	1.05	1.002	0.933	1.195	0.965	0.856	0.977	1.062	0.958	0.927	1.034	0.874	0.958	1.137	0.96	1.028	1.106	0.933	0.942	0.875	0.861	0.963	0.983	0.954	1.123	1.041	1.082	1.062	1.127	0.923	1.019	1.005	0.959	0.984	0.874	1.287	0.944	0.934	0.975	1.132	0.873	1.108	0.941	0.963	0.022
Nup37	1.045	0.963	1.042	1.209	1.133	1.017	1.023	1.022	0.963	0.963	0.963	1.074	0.963	0.963	1.168	0.963	1.011	1.023	0.963	1.411	1.042	1.077	1.053	1.229	1.042	1.159	1.051	2.182	1.094	1.207	1.01	1.078	0.963	0.985	1.173	1.108	0.963	1.001	0.992	0.988	0.963	1.109	0.963	1.059	0.963	0.963	1.043	0.963	0.963	1.006	0.988	1.091	0.963	1.029	0.987	0.963	1.02	1.075	1.002	0.963	1.038	0.963	0.999	0.963	0.963	1.046	0.998	0.999	0.963	1.014	1.015	1.011	0.982	1.092	0.977	1.022	0.963	0.997	0.963	0.963	0.989	0.963	0.963	0.963	0.963	1.041	0.963	0.985	0.015
Sft2d3	1.045	1.164	1.113	1.218	1.179	0.985	1.074	1.045	1.008	1.131	0.985	1.074	0.985	0.985	0.985	1.101	1.01	1.046	1.031	1.16	1.066	1.082	0.985	1.069	1.055	1.079	1.045	0.985	1.013	1.039	0.985	0.985	0.985	1.008	1.102	1.078	0.985	0.985	1.031	1.036	0.985	0.985	0.985	0.985	0.985	0.985	1.067	0.985	0.985	0.985	1.001	1.083	0.985	1.053	1.048	0.985	1.043	1.029	0.985	1.001	0.985	0.985	1.022	0.985	0.985	0.985	1.003	0.985	0.985	0.985	0.985	0.985	1.041	1.208	0.999	1.169	1.012	1.186	0.985	0.985	0.985	0.985	0.985	0.985	0.985	1.035	0.985	1.057	0.023
Slc4a2	1.045	0.975	0.975	0.975	0.975	1.102	1.129	0.975	0.975	0.975	1.023	0.975	0.975	1.043	1.095	0.975	1	1.036	0.975	0.975	0.975	1	0.998	1.027	1.055	1.083	1.052	0.975	1.019	1.029	1.054	1.065	1.017	1.004	1.006	1.021	1.024	0.975	0.975	0.975	0.975	0.975	0.975	0.975	1.04	0.975	0.975	0.975	0.975	1.112	0.991	1.007	1.027	1.042	1.038	1.056	1.06	1.147	1.054	1.062	1.051	1.038	1.07	0.975	1.022	0.975	1.067	0.975	0.975	0.975	0.975	0.975	0.994	1.014	0.998	0.975	0.975	1.009	1.11	0.975	0.975	1.017	1.09	1.171	0.975	0.975	0.975	1.022	0.054
Syne1	1.045	1.114	1.301	1.009	0.943	0.995	1.068	0.943	1.234	1.356	1.14	0.943	0.998	1.319	1.223	1.184	1.241	1.322	1.237	0.943	1.098	1.105	1.294	0.997	1.086	1.086	0.988	0.943	1.207	2.581	0.965	1.017	0.983	1.039	1.057	1.283	0.943	0.943	0.97	0.992	0.943	0.943	0.943	0.943	0.943	1.074	0.943	0.943	0.986	0.984	0.978	0.943	0.993	1.007	1.068	0.943	0.978	1.095	0.981	0.973	1.015	0.943	1.013	0.943	1	0.974	1.004	1	1.008	0.943	0.962	0.943	1.153	1.057	1.296	1.234	0.968	1.028	0.943	1.008	0.982	1.064	0.943	0.943	0.943	1.086	1.24	0.878	0.056
Ubfd1	1.045	0.957	0.992	1.281	0.99	1.025	1.028	1.178	1.153	0.946	0.905	1.045	0.878	0.878	0.878	0.878	1.001	1.002	0.919	1.034	1.023	0.959	1.02	1.174	1.171	1.004	1.128	0.878	1.076	0.878	1.014	1.012	0.975	0.919	1.155	1.225	0.878	0.932	0.982	1.047	0.969	1.156	0.878	1.09	1.027	0.878	0.987	0.938	0.958	1.113	0.929	1.029	0.925	0.938	1	0.918	0.878	1.036	1.077	1.096	1.264	0.906	1.01	0.878	1.147	1	1.063	1.045	1.061	0.972	0.999	1.054	1.078	1.113	1.087	0.946	1.115	0.939	0.878	0.878	0.948	0.953	1.348	0.984	0.878	0.967	1.031	1.766	0.171
Ubxn6	1.045	0.846	0.834	0.848	1.381	1.056	1.187	1.122	1.13	1.011	1.006	1.329	1.071	1.236	1.236	1.132	0.951	0.957	1.21	0.843	0.834	0.91	1.227	0.935	0.826	1.08	1.047	0.716	0.934	0.874	0.974	1.096	0.992	0.826	0.877	1.01	0.977	0.862	1.046	0.939	0.942	0.966	0.758	1.033	0.825	1.015	0.883	1.161	0.9	0.978	0.993	1.216	1.034	1.015	0.962	0.98	1.148	0.813	1.054	0.861	1.121	0.847	1.112	1.143	0.868	1.243	0.996	1.077	1.444	0.892	0.885	1.017	0.948	0.908	1.005	1.004	1.257	0.897	0.878	0.882	0.982	1.06	0.855	1.004	1.142	1.164	1.119	1.209	0.032
Unk	1.045	1.011	1.003	1.164	0.999	0.979	1.065	1.172	1.185	0.927	0.927	0.927	0.927	1.095	1.133	1.173	0.964	1.058	0.971	0.927	1.281	1.023	1.035	1.074	1.044	1.105	1.029	0.927	0.927	0.927	0.972	0.927	1.006	0.969	1.045	1.059	1.001	1.131	1.009	1.008	0.927	0.927	1.036	0.985	0.927	1.227	0.927	0.927	0.927	1.033	0.927	0.927	1.077	1.119	0.987	1.106	1.017	0.927	1.014	1.001	0.927	1.078	0.982	0.927	0.955	0.927	1.005	1.102	1.056	0.927	1.03	0.927	0.955	0.927	0.976	0.999	1.104	0.927	1.008	0.927	0.952	1.007	0.927	0.927	0.991	1.002	0.927	0.884	0.046
1110001A16Rik	1.044	0.884	1.319	0.984	0.928	1.112	1.002	1.009	0.926	1.015	0.939	1.015	0.937	0.946	1.1	0.884	1.11	1.263	1.058	0.884	0.957	0.983	1.032	1.037	1.131	1.024	1.048	2.004	1.134	0.884	1.072	0.938	0.884	0.972	1.083	1.102	1.044	0.974	1.02	1.037	0.977	1.057	0.936	0.996	0.884	0.932	0.921	0.884	0.884	0.946	0.998	0.943	1.027	1.104	0.972	0.998	1.037	0.964	1.049	1.072	1.132	0.913	0.884	0.884	0.927	0.884	0.994	0.98	0.945	0.959	1.003	0.928	0.976	1.012	0.949	1.056	1.05	1.209	1.064	1.044	1.006	0.983	1.056	1.076	1.041	1.019	1.117	0.931	0.043
2210018M11Rik	1.044	0.931	1.007	1.141	1.176	0.983	1.175	1.11	1.173	1.177	1.118	1.037	0.931	0.931	1.161	0.978	1.057	1.077	0.974	1.363	1.162	1.01	1.039	1.071	1.164	1.07	1.103	0.931	1.141	1.085	0.931	0.987	0.931	0.997	1.048	0.974	0.977	1.179	0.958	1.102	0.931	0.931	0.931	0.931	0.993	1.031	0.931	1.058	0.931	1.026	1.021	1.159	0.981	0.931	0.977	1.067	0.986	0.972	0.968	1.107	0.931	0.931	1.021	0.931	1.032	1.003	1.084	1.041	0.995	0.931	0.961	0.931	1.057	0.931	1.07	0.988	0.982	1.015	1.176	0.931	0.931	0.994	0.931	1.043	1.11	0.978	0.931	0.866	0.055
A430005L14Rik	1.044	0.991	0.937	0.866	1.124	0.866	0.981	0.972	0.907	1.002	1.016	1.125	0.918	1.13	1.283	0.954	0.944	0.9	1.078	1.02	1.22	1.086	1.028	1.108	1.032	0.967	0.999	1.065	1.207	1.038	1.002	0.972	0.999	0.923	1.168	1.038	1.074	0.866	1.062	1.03	0.957	0.866	0.866	0.975	0.976	0.866	0.866	0.866	1.008	0.927	1.006	0.962	1.006	0.926	1.078	0.906	1.073	1.155	0.936	0.993	1.001	0.951	1.016	0.866	1.1	0.941	1.033	1.047	1.082	1.048	0.902	0.909	1.047	1.098	1.074	1.061	0.961	0.896	0.942	0.926	1.066	0.963	1.017	1.032	1.02	0.954	0.866	0.911	0.042
BC024659	1.044	0.993	1.105	1.105	1.045	1.012	1.066	1.021	0.975	1.082	0.967	1.194	1.019	1.205	1.035	0.957	0.979	0.946	1.127	0.911	0.911	0.965	0.987	1.03	0.952	1.024	1.039	0.911	0.936	1.061	1.033	1.031	0.911	0.993	0.97	1.083	0.956	1.075	1.127	0.934	1.296	0.911	1.12	0.911	0.988	0.96	1.178	1.135	0.994	1.113	1.061	1.093	1.086	0.973	1.001	1.023	0.999	0.911	1.064	1.03	1.052	1.221	0.945	0.911	0.966	0.981	1.02	0.975	0.911	0.959	0.948	1.12	0.97	0.984	1.029	0.911	0.935	1.025	1.037	0.974	0.949	1.028	0.978	1.108	1.099	0.984	0.911	1.26	0.054
C2cd3	1.044	0.884	1.029	1.173	1.154	0.884	0.985	1.382	1.148	1.04	0.954	1.066	0.884	0.945	1.099	0.955	1.024	1.078	1.106	0.884	0.956	0.965	1.103	1.135	1.131	1.162	1.343	0.884	1.027	1.03	1.03	0.953	0.884	0.949	1.065	0.967	1.133	0.884	0.966	1.074	0.884	1.221	0.884	1.069	0.996	0.979	1.053	0.944	0.964	1.001	0.978	0.913	0.931	0.944	1.033	1.12	1.137	1.026	0.955	1.089	0.884	0.999	0.969	1.008	0.911	1.217	1.064	0.967	0.884	1.054	1.079	0.884	1.077	0.976	1.008	0.972	1.005	1.013	1.084	0.884	0.978	1.036	0.884	0.884	0.98	0.884	0.961	0.84	0.08
C330019G07Rik	1.044	0.84	1.284	0.959	1.03	1.028	1.191	0.942	1.072	1.372	0.948	0.951	0.989	0.898	1.071	0.982	0.903	1.302	1.074	0.989	0.949	1.204	1.043	1.027	1.049	0.985	1.173	1.032	1.166	1.257	0.913	0.951	0.84	0.888	1.047	1.088	1.182	0.971	1.095	0.962	0.979	0.84	0.84	0.892	0.946	0.885	0.874	0.84	0.928	1.011	1.055	0.911	1.166	0.84	1.091	1.123	1.016	0.877	0.941	1.035	0.904	1.11	0.976	1.076	0.931	1.041	0.941	0.919	0.99	0.84	1.054	1.057	1.044	0.907	0.989	0.956	1.02	1.014	0.84	1.015	1.018	0.948	1.039	1.043	1.047	1.046	1.01	1.24	0.02
Dgcr6	1.044	0.968	0.968	0.968	1.091	1.108	0.985	1.026	1.013	0.968	0.968	0.968	0.968	0.968	0.968	1.145	0.968	1.044	1.059	0.968	1.208	0.968	1.081	1.072	1.07	1.115	1.104	0.968	1.065	0.968	1.076	1.027	0.968	1.001	0.998	1.013	0.968	0.968	0.968	0.968	0.968	1.041	1.058	0.968	1.05	1.103	1.008	0.968	0.968	0.968	0.983	0.968	0.968	1.034	0.992	1.042	0.968	0.968	1.007	0.999	1.043	0.968	1.025	1.104	1.086	1.051	0.985	1.013	0.968	0.968	1.072	1.016	1.036	1.007	1.084	0.968	0.994	1.035	0.968	0.968	1.075	1.009	0.968	1.084	0.968	1.017	0.968	1.035	0.027
Dnalc4	1.044	0.955	0.955	0.955	1.002	0.955	1.038	0.955	0.978	0.955	0.955	0.955	0.955	0.955	0.955	0.955	0.955	0.993	0.955	0.955	0.955	0.955	0.977	1.035	1.006	1.026	0.984	0.955	0.998	1.077	1.062	0.955	0.955	1.006	1.028	0.955	1.003	1.03	1	0.955	1.113	0.955	1.123	1.253	0.955	1.007	1.074	1.296	1.086	1.168	1.042	1.134	1.058	0.955	0.993	1.104	0.991	0.955	0.994	1.01	0.955	0.986	0.991	0.955	0.955	1.082	1.232	1	0.955	1.108	1.021	1.175	1.06	1.071	1.114	1.078	1.102	1.182	0.955	1.021	1.112	0.955	1.098	1.162	0.955	1.141	1.149	1.286	0.155
Fam125a	1.044	1.047	0.901	0.945	0.958	0.932	0.941	0.984	0.834	0.758	0.96	0.896	0.833	0.904	0.722	0.87	0.999	0.973	1.279	0.851	1.042	0.908	1.104	1.168	1.194	1.117	0.965	0.722	0.851	0.762	0.933	1.233	0.895	1.008	1.092	0.936	0.96	0.982	1.14	1.113	1.344	1.277	0.807	1.085	0.907	1.078	1.251	1.047	1.068	0.824	1.043	1.023	0.917	0.922	0.812	0.944	0.958	0.902	1.011	0.912	0.924	1.162	1.105	1.328	0.913	1.623	1.164	1.001	1.109	0.877	1.205	1.13	1.157	1.206	1.377	1.161	1.05	0.996	1.443	1.247	1.012	1.017	0.862	1.072	1.084	0.891	0.97	1.151	0.028
Gkap1	1.044	1.05	0.963	0.963	0.963	1.21	1.002	0.963	0.963	0.963	1.022	1.018	0.963	0.963	0.963	0.963	1.001	0.963	1.079	0.963	0.963	1.037	0.985	1	1.059	1.042	1.038	0.963	1.017	1.068	1	1.191	1.058	1.02	0.973	0.963	0.963	1.06	1.019	1.053	1.063	0.963	1.121	1.207	1.003	1.045	1.002	1.028	1.165	1.26	0.987	1.037	0.963	0.963	0.963	0.985	0.963	1.049	1.115	1.018	0.963	0.963	0.963	1.098	0.963	0.995	0.963	0.963	0.963	1.096	1.003	1.074	1.059	1.024	1.027	0.963	0.989	0.963	0.963	1.096	0.963	1.059	0.963	0.963	0.963	0.963	0.963	0.967	0.035
Gm13422	1.044	0.972	0.965	0.892	1.273	1.041	1.104	1	1.024	0.892	1.102	0.994	1.029	0.954	1.014	0.997	1.017	0.997	1	1.144	0.892	0.984	0.954	1.013	0.971	0.984	1.001	1.096	0.967	0.941	1.113	1.1	0.99	1.068	0.954	0.934	1.026	0.996	0.944	1.008	0.985	1.026	1.08	0.892	1.005	1.214	1.106	0.953	0.973	0.994	0.935	0.921	1.084	1.175	1.003	0.965	0.958	1.093	1.058	1.043	0.892	0.979	0.945	1.017	0.892	1.028	0.957	1.001	1.114	1.035	1.022	1.07	1.01	0.963	1.078	0.961	1.064	0.954	0.97	0.954	0.963	1.007	0.958	1.108	1.05	1.101	0.892	0.975	0.009
Gm7879	1.044	1.063	0.975	1.113	0.975	0.975	1.001	1.068	1.043	1.07	0.975	1.119	0.975	0.975	1.077	1.123	1.062	0.975	1.066	1.148	1.135	1.05	0.997	1.074	0.975	0.995	1.004	0.975	1.029	0.975	0.975	0.975	0.975	0.975	1.042	1.02	0.975	1.012	1.032	1	0.975	0.975	1.089	1.072	1.016	1.027	1.055	0.975	1.019	1.017	0.99	1.007	0.975	0.975	0.975	0.997	1.011	0.975	1.014	1.015	0.975	1.006	1.011	0.975	1.004	1.026	1.02	0.997	0.975	0.975	0.975	1.023	1.003	1.014	0.989	0.975	1.001	0.975	0.975	0.975	1	1.041	0.975	0.975	0.975	0.975	0.975	0.964	0.109
Hcfc1	1.044	0.949	1.137	1.28	1.36	0.941	1.149	1.268	0.916	0.982	1.027	0.972	0.999	1.096	1.106	1.125	1.014	1.207	0.898	1.327	1.024	1.039	1.084	1.256	1.229	1.231	1.274	0.769	0.946	0.896	1.03	0.938	0.853	0.932	1.165	1.05	1.025	0.907	0.929	0.829	0.769	0.769	0.977	1.022	0.965	0.769	1.078	0.821	1.08	0.925	0.942	0.949	1.222	1.053	1.051	1.196	0.923	1.013	1.076	0.987	0.769	0.943	1.032	0.769	0.853	0.957	1.073	0.937	0.906	1.196	1.002	1.055	0.938	0.862	1.009	1.115	1.001	1.018	0.943	0.907	0.964	0.921	1.297	0.861	1.012	0.965	0.769	1.067	0.031
Ift27	1.044	1.026	0.941	1.008	1.034	1.13	1.056	0.941	1.114	0.988	1.016	1.049	0.997	0.941	1.107	1.149	1.145	0.941	0.941	0.941	0.941	1.275	1.064	1.133	1.035	1.023	1.127	1.506	1.223	0.941	0.941	1.104	1.085	0.969	1.023	0.985	1.035	1.126	0.985	0.966	0.941	0.941	0.941	0.941	0.941	0.992	0.98	1.006	1.009	0.983	1.035	0.941	0.992	0.941	1.012	0.985	0.941	0.941	0.941	0.986	0.941	0.941	0.977	0.941	0.97	1.092	1.003	1.03	1.11	1.211	1.026	1.063	0.984	0.979	0.991	1.026	0.941	0.941	1.239	0.941	1.016	0.982	1.053	1.055	1.157	0.941	1.023	1.108	0.058
Kin	1.044	1.138	0.874	0.972	0.874	1.098	1.029	0.997	1.055	1.003	1.006	1.024	1.183	0.874	0.966	0.918	1.05	1.011	1.063	0.874	1.041	0.994	1.132	1.006	1.072	1.111	0.996	1.074	1.094	1.075	0.895	0.954	0.911	0.89	1.032	1.226	1.049	1.017	0.966	1.126	0.874	0.874	0.976	0.874	0.874	0.996	0.946	0.874	1.498	1.036	0.981	0.99	0.948	0.934	0.952	0.941	0.939	1.024	0.909	0.924	1.27	0.902	1.025	0.874	0.98	1.037	1.07	1.01	1.03	0.982	0.971	0.961	0.956	1.092	1.084	1.009	0.959	1.193	1.072	0.97	1.069	1.241	1.025	0.874	1.029	0.944	0.95	1.162	0.045
Lman2l	1.044	0.927	0.927	0.992	0.972	0.927	0.985	1.016	0.999	0.927	0.927	0.927	0.927	1.029	0.975	0.927	1.024	0.963	0.97	0.927	0.927	1.012	0.97	0.975	0.969	1.079	0.955	0.927	0.994	1.08	0.927	0.955	0.966	1.07	1.057	0.927	1.047	1.205	0.997	0.989	1.436	0.927	1.067	0.927	1.005	1.128	1.065	1.091	1.011	0.968	1.168	1.282	0.976	0.927	0.95	1.08	1.016	1.076	1.099	1.226	1.07	1.017	1.087	0.927	1	1.068	1.1	1.17	1.356	0.976	0.996	1.178	1.061	1.083	1.015	1.082	1.318	0.959	1.055	0.927	1	1.274	0.927	1.333	0.927	1.068	0.927	1.161	0.019
Man2b2	1.044	1.126	0.953	0.953	1	1.113	0.97	0.953	0.975	0.953	1.042	0.953	0.953	0.953	0.953	0.953	1.009	0.953	0.998	0.953	0.953	1.027	1.077	1.005	1.118	1.064	1.04	0.953	1.049	1.005	0.99	0.953	0.953	0.953	1.055	1.349	0.953	0.99	0.981	1.028	0.953	1.025	1.065	0.953	1.034	0.953	1.072	0.953	0.997	0.995	1.008	1.099	1.004	1.084	1.001	1.032	1.117	1.039	0.992	1.069	0.953	0.984	1.061	0.953	0.953	0.985	1.016	1.034	0.953	1.106	0.973	1.001	1	0.953	0.981	0.953	1.005	1.097	0.953	1.019	1.192	0.953	1.024	1.194	0.953	1.001	1.085	0.924	0.092
Mapk1ip1l	1.044	1.371	1.13	1.178	0.93	1.11	0.992	0.915	0.991	0.868	0.878	1.305	0.884	0.791	1.008	0.871	0.942	0.902	0.865	1.158	0.894	1.215	1.093	1.205	1.011	0.982	1.235	0.971	0.935	0.834	0.961	1.14	0.991	1.08	1.079	1.063	0.933	1.06	0.955	0.999	1.04	1.055	0.837	0.84	1.198	1.058	1.014	1.008	1.009	0.86	1.072	0.922	1.142	0.899	0.849	1.166	1.188	1.137	0.919	1.106	1.112	0.935	1.178	1.677	1.226	0.922	1.003	1.035	1.011	0.967	1.001	0.949	1.141	0.98	1.122	0.9	0.965	0.929	0.97	0.956	1.094	0.947	1.023	0.982	0.954	1.154	0.791	1.022	0.088
Mars	1.044	0.839	1.058	0.993	0.921	0.886	1.123	1.147	1.073	1.114	0.973	0.999	0.989	1.085	1.161	0.881	0.936	1.001	0.878	0.988	1.117	1.039	1.062	1.382	1.21	1.142	1.126	1.226	1.096	0.885	1.07	1.216	0.982	1.007	1.29	1.159	0.923	0.981	0.961	0.984	0.978	1.003	0.937	0.892	1.014	1.002	0.874	0.839	0.839	0.95	0.915	0.955	1.02	0.839	0.901	0.961	1.111	1.09	1.166	1.058	0.839	0.992	0.933	0.957	0.905	1.122	1.055	1.002	1.227	0.928	1.124	0.965	1.172	1.13	0.98	0.988	0.931	1.094	0.839	0.956	0.977	0.969	1.271	1.102	1.071	0.949	1.164	0.917	0.112
Pias1	1.044	0.97	0.979	1.055	1.237	1.162	1.131	0.944	1.049	1.106	1.115	0.875	1.098	0.84	0.881	1.182	0.943	0.958	0.955	0.925	1.243	0.999	0.895	1.016	1.007	1.009	0.979	1.148	1.043	0.984	0.887	0.857	0.905	0.874	1.001	0.822	1.153	1.113	1.135	0.942	0.95	0.999	1.044	0.834	1.14	1.025	1.007	0.785	1.002	1.045	1.062	1.054	0.979	0.992	1.222	1.22	1.106	1.19	1.113	1.135	0.943	1.316	0.999	1.043	0.958	0.852	1.068	1.183	0.871	0.785	1.141	1.069	1.124	0.973	1.031	1.043	0.884	1.101	0.923	0.994	0.979	0.941	0.878	0.88	0.893	0.918	0.785	0.802	0.154
Psmc4	1.044	0.809	1.011	1.386	1.031	1.04	0.974	1.092	1.069	0.812	1.158	0.966	1.033	1.148	0.82	0.906	1.084	0.965	0.793	1.09	0.8	1.231	1.15	1.311	1.148	0.979	1.165	0.707	1.111	0.707	1.05	1.104	0.913	0.939	1.229	0.862	1.017	0.875	1.138	1.099	1.379	0.877	0.79	1.06	0.888	0.923	1.339	1.03	0.804	0.77	1.007	0.925	0.921	1.232	0.904	0.917	0.942	0.984	1.063	1.028	0.817	0.823	0.922	0.966	1.574	1.023	1.189	1.063	0.934	1.124	1.181	0.939	1.168	0.867	0.911	0.889	0.923	0.978	0.769	0.756	0.993	0.879	1.057	1.036	1.011	1.156	1.078	1.043	0.032
Pus7	1.044	1.136	0.962	0.962	1.228	1.069	1.106	0.962	1.188	1.009	1.021	0.962	0.962	0.962	1.317	1.174	0.962	0.999	1.007	0.962	0.962	1.08	1.051	1.379	1.142	1.04	1.218	1.182	1.043	0.962	1.036	1.044	1.057	0.973	1.277	1.098	0.962	0.999	0.962	1.012	0.962	0.962	0.962	1.022	1.043	1.014	1.002	0.962	1.031	1.004	1.008	0.962	0.962	0.962	0.986	0.984	0.962	0.962	1.001	0.962	0.962	0.962	0.962	0.962	1.05	0.994	0.997	1.043	0.962	0.962	0.962	0.962	1.024	0.962	0.976	1.036	1.091	0.962	0.962	0.962	1.028	0.962	1.164	0.962	1.028	1.109	1.215	1.105	0.017
Rbbp9	1.044	1.063	0.975	1.044	0.975	0.975	1.043	0.975	0.975	0.975	0.975	1.12	0.975	0.975	0.975	0.975	0.975	0.975	0.975	0.975	0.975	0.975	0.975	1.013	1.037	1.08	1.005	0.975	1.002	0.975	1.046	1.052	1.058	0.975	1.074	0.975	1.024	1.112	1.137	0.975	1.077	0.975	0.975	1.036	0.975	1.028	0.975	0.975	1.123	0.975	1.031	0.975	0.975	1.042	1.094	0.997	1.069	1.019	1.077	1.015	0.975	1.07	1.048	0.975	1.005	1.178	1.043	0.975	1.11	0.975	0.975	1.023	0.994	0.975	0.998	1.073	0.975	1.009	1.196	1.043	1.053	0.975	0.975	0.975	1.109	1.14	1.06	1.416	0.077
Rrm1	1.044	1.108	0.97	0.998	0.941	1.127	1.022	1.157	1.271	0.985	0.996	1.103	0.95	0.897	1.164	1.08	1.275	1.002	0.897	1.314	0.897	1.617	0.959	1.929	1.334	1.126	1.513	1.224	1.1	0.897	0.953	0.979	0.957	0.966	1.367	1.541	1.068	0.897	0.923	0.943	1.085	0.897	0.897	0.897	0.935	0.897	1.084	1.039	0.938	0.936	0.911	1.021	1.041	1.119	1.031	1.088	1.042	0.937	0.933	1.01	0.897	0.955	0.897	0.897	0.967	1.082	1.039	0.897	0.959	0.992	1.089	1.242	1.324	1.083	0.957	1.148	1.074	0.959	0.975	0.897	0.958	0.935	0.897	0.951	1.04	1.156	1.021	1.219	0.029
Slc14a1	1.044	1.105	1.012	1.401	1.027	1.123	1.043	1.049	1.062	1.027	1.039	1.146	1.291	0.935	1.013	1.03	1.029	0.935	1.023	0.935	0.935	1.046	0.992	1.086	1.263	1.152	1.202	1.367	1.114	0.935	0.935	0.935	0.935	0.935	0.961	0.935	0.982	0.972	1.007	0.935	0.935	1.006	1.045	0.935	0.975	0.935	0.997	0.999	0.935	1.001	0.95	0.935	1.086	0.935	0.959	0.935	0.935	0.977	0.935	0.95	0.935	0.966	0.935	0.935	0.992	1.039	0.969	0.935	0.935	1.051	1.182	0.935	1.003	0.935	1.02	0.935	1.038	1.079	1.182	1.038	0.935	1.261	1.046	1.024	1.167	1.122	0.935	1.081	0.178
Stx4a	1.044	1.218	1.014	1	0.865	0.838	1.071	0.997	1.155	1.119	0.735	0.932	1.034	1.084	0.885	0.788	0.968	1.65	1.073	0.771	0.762	0.97	1.025	0.921	0.944	0.958	0.953	0.654	1.002	0.857	0.695	0.921	0.897	0.776	0.784	0.893	1.193	1.051	1.101	1.122	1.073	0.853	1.042	1.074	0.855	1.155	0.963	0.926	1.027	1.02	1.159	1.324	1.228	1.164	1.003	1.001	0.896	1.05	1.097	0.969	1.103	0.936	1.268	1.37	0.945	1.043	1.051	1.18	0.745	0.93	1.012	0.871	0.95	0.947	1.185	1.038	1	0.867	0.861	1.256	0.926	0.968	0.983	0.86	0.911	1.051	1.183	0.922	0.072
Terf2	1.044	0.851	1.061	1.068	1.019	1.109	1.312	0.933	1.247	0.948	1.051	0.899	1.019	0.989	1.058	1.006	1.109	0.99	0.994	1.002	1.103	1.031	1.002	1.161	0.911	1.017	1.008	0.851	0.985	0.897	0.871	0.955	0.935	0.886	1.009	1.06	0.961	0.851	1.007	0.895	0.851	1.017	1.071	0.904	0.908	0.851	0.886	1.164	0.99	1.037	0.975	0.997	1.108	0.909	1.098	0.969	0.952	1.017	0.94	0.932	1.104	1.056	0.915	1.337	0.996	0.998	1.066	1.052	1.148	0.851	1.022	0.851	1.084	1.023	1.007	0.917	1.005	1.005	0.925	0.851	1.031	0.961	0.998	1.087	1.002	0.981	0.968	0.884	0.055
Tk2	1.044	1.011	1.03	1.303	0.971	0.933	1.186	1.164	1.021	1.144	0.975	1.221	1.386	1.128	0.884	0.974	1.022	1.126	1.127	1.295	0.884	1.063	1.104	0.969	0.962	1.024	1.092	1.087	1.089	0.981	0.884	0.965	0.997	0.958	0.978	0.992	0.999	0.988	1.031	0.93	0.976	1.018	1.018	0.996	1.019	0.932	0.921	0.884	0.989	0.962	1.008	1.071	1.228	0.884	0.985	0.952	1.017	1.084	0.976	1.014	0.952	0.97	1.071	1.208	0.981	0.96	1.05	0.938	1.007	1.21	1.017	1.169	1.003	0.976	1.019	0.918	1.006	0.977	0.884	1.027	1	1.029	0.95	0.968	0.945	1	0.884	1.055	0.012
2310037I24Rik	1.043	0.974	0.974	1.042	1.165	1.028	1.112	0.974	1.042	1.069	1.108	0.974	1.147	1.081	1.158	1.088	1.022	0.974	1.065	0.974	0.974	0.974	0.974	1.02	0.974	1.034	1.003	0.974	1.001	1.027	0.997	1.003	0.974	0.985	1	0.974	0.974	0.974	1.031	0.974	0.974	0.974	1.087	1.035	0.974	0.974	0.974	0.974	1.018	0.974	1.036	1.006	0.974	0.974	0.974	1.041	0.974	1.017	1.013	1.004	0.974	1.068	1.01	0.974	0.974	1.038	1.009	0.996	0.974	0.974	0.974	0.974	1.012	1.013	0.988	1.033	1	1.041	0.974	1.041	0.974	1.099	0.974	1.032	0.974	1.151	0.974	1.696	0.09
Actl6a	1.043	1.04	0.884	1.203	1.155	1.12	1.148	0.866	1.268	1.122	0.981	1.06	1.452	1.081	1.363	0.858	1.084	0.996	1.055	1.563	1.15	1.033	1.124	1.159	1.125	1.111	1.365	1.306	0.899	1.184	0.94	0.899	0.932	0.862	1.012	1.034	0.898	0.969	1.048	1.196	0.988	0.914	0.817	0.988	0.906	0.817	0.964	0.928	1.006	0.853	0.957	0.871	0.974	0.962	1.056	1.12	0.939	0.853	0.968	1.016	0.943	1.1	1.039	1.142	0.987	0.969	1.156	0.957	0.817	0.904	0.999	0.857	1.138	1.123	1.049	0.88	1.07	0.96	1.002	0.987	0.903	1.05	0.958	0.944	0.929	0.858	1.001	0.934	0.028
Bphl	1.043	0.934	0.934	1.001	1.11	0.934	1	0.991	1.026	1.026	0.934	1.019	1.28	0.934	1.033	1.105	0.934	1.029	0.978	0.934	0.934	0.934	1.012	1.044	0.977	1.004	0.963	0.934	0.987	1.016	0.993	0.991	0.934	0.992	0.96	1.022	0.934	1.148	1.006	0.959	1.162	1.147	1.076	0.993	0.934	1.086	1.051	0.934	1.045	1.139	1.105	0.934	0.934	1.101	1.018	0.956	0.934	0.934	0.972	0.969	0.934	0.965	1.04	0.934	0.963	1.087	0.968	1.108	0.999	1.144	1.043	0.934	1.043	1.098	0.962	1.007	1	1.032	1.098	1.037	1.031	1.178	1.097	0.991	1.036	0.934	1.016	0.967	0.017
Btbd6	1.043	0.967	1.047	1.145	1.125	1.129	1.123	0.967	0.967	1.062	1.074	1.152	1.273	1.103	1.018	1.016	0.991	1.081	1.13	0.967	1.254	1.007	1.129	1.003	1.064	0.987	0.967	0.967	0.967	0.967	1.014	0.967	1.008	0.978	0.988	1.058	0.967	1.027	0.967	0.967	0.967	1.254	1.024	0.967	0.967	0.967	1.007	1.033	0.967	0.967	0.967	0.999	0.967	0.967	1.029	0.967	0.967	1.01	1.006	1.007	0.967	0.967	1.003	0.967	0.967	0.967	0.985	1.013	0.967	0.967	0.999	1.043	1.03	1.006	1.004	1.08	1.02	1.001	0.967	0.967	1.039	1.009	1.039	0.967	0.967	0.967	0.967	1.05	0.035
Chchd5	1.043	0.899	1.046	1.193	0.899	0.949	0.977	1.181	0.962	0.969	0.982	1.053	1.023	1.189	0.899	0.944	1.042	1.04	0.941	0.899	0.899	0.899	0.94	1.009	1.15	0.965	1.053	1.485	1.015	1.013	0.933	1.097	0.975	0.94	0.996	0.899	1.125	0.989	0.925	1.044	1.087	0.899	1.004	0.955	1.013	0.899	0.973	0.96	0.94	0.899	1.073	1.066	0.899	1.022	0.934	0.94	0.899	1.044	1.093	1.01	1.079	0.928	1.02	0.899	1.017	1.023	0.964	0.996	1.06	0.994	0.936	1.093	1.01	1.013	0.955	1.038	1.095	1.011	1.23	0.899	1.057	0.976	1.101	0.899	1.022	0.899	1.102	1.232	0.47
Cxcr4	1.043	2.471	2.402	1.482	1.893	2.773	4.372	2.878	1.319	0.827	0.834	0.989	1.021	1.011	1.066	1.033	0.744	1.089	1.069	2.117	1.83	0.789	1.127	0.526	0.519	0.857	0.692	0.708	0.876	4.371	0.496	0.529	0.609	0.562	0.524	0.53	0.857	1.028	0.942	1.001	1.22	0.691	1.163	1.099	1.535	1.194	0.854	0.797	0.904	0.83	1.109	0.824	1.079	1.114	1.705	2.564	1.311	1.441	1.061	0.901	1.118	1.39	0.973	0.875	1.06	0.9	0.882	1.19	0.859	0.62	0.887	1.021	0.584	1.085	0.718	0.768	1.042	0.975	0.795	1.09	0.893	0.999	0.728	0.861	0.776	0.912	1.251	1.358	0.046
Ecsit	1.043	0.916	1.111	0.916	1.381	1.1	1.001	0.916	1.143	1.093	1.411	0.969	0.97	0.98	1.09	1.071	1.154	1.009	1.045	1.244	0.916	1.12	1.088	1.129	1.111	1.168	1.073	0.916	1.009	0.966	1.081	1.017	1.007	0.969	1.177	1.072	0.916	0.952	0.916	1.05	0.916	1.055	1.078	1.09	0.916	0.966	0.992	0.916	1.165	0.997	1.002	0.916	1.209	0.979	1.057	0.916	0.95	0.916	0.953	0.945	0.916	1.071	0.95	0.916	0.944	0.947	1.07	0.988	0.979	1.063	1.178	1.095	0.979	0.916	0.982	0.916	1.046	0.999	0.916	0.916	0.965	0.955	0.916	1.115	1.218	0.916	1.171	1.106	0.082
Fbxo3	1.043	0.796	0.965	1.191	0.953	0.884	1.042	1.088	0.945	0.926	0.938	0.841	0.796	0.851	1.047	0.982	1.082	1.063	1.172	0.796	0.899	1.064	1.037	0.96	1.011	0.965	0.907	0.978	1.109	0.967	0.865	0.796	0.863	0.853	0.912	1.047	1.02	0.827	0.985	1.006	1.132	0.856	1.011	0.875	0.897	1.057	1.094	0.85	1.015	1.056	1.004	0.901	1.018	0.85	0.935	0.912	1.074	0.888	1.116	1.007	0.982	1.013	1.056	1.506	0.917	1.009	1.103	0.996	0.851	1.168	0.986	1.209	0.957	1.033	1.065	1.057	1.061	1.141	1.337	1.3	0.966	0.864	1.232	1.144	0.882	1.271	0.865	1.042	0.027
Gab3	1.043	1.136	0.962	0.962	1.009	0.962	0.995	0.962	1.213	1.228	0.991	1.09	0.962	1.029	1.08	1.245	1.048	1.196	1.007	0.962	0.962	1.146	1.191	1.02	1.218	1.234	1.067	1.538	1.016	0.962	0.962	0.962	1.002	0.995	1.026	1.159	1.01	1.037	0.99	0.987	0.962	0.962	0.962	0.962	1.19	0.962	1.025	1.027	0.962	1.004	1.083	0.962	1.013	0.962	1.103	1.028	0.962	0.962	0.962	1.012	1.036	0.962	0.998	0.962	0.962	0.962	1.083	0.984	0.962	1.013	1.022	0.962	0.99	0.962	0.962	1.036	0.962	0.962	0.962	0.962	0.987	1.003	1.033	0.962	0.962	1.01	1.045	1.055	0.01
Gm11380	1.043	0.974	0.974	1.042	1.021	1.114	1.041	1.032	1.065	1.021	1.155	1.141	1.031	1.041	1.076	1.172	1.071	0.974	1.111	0.974	0.974	1.049	1.041	0.997	0.974	1.034	1.033	0.974	1.001	0.974	1.045	1.003	1.015	1.007	0.974	0.974	1.071	0.974	1.002	1.05	0.974	0.974	0.974	1.035	0.974	0.974	1.014	0.974	0.974	1.016	0.974	0.974	0.974	0.974	0.974	1.018	1.031	0.974	0.974	1.004	0.974	0.974	0.974	0.974	1.003	1.103	0.991	0.996	0.974	1.077	0.974	1.022	0.993	0.974	1.03	1.049	1.027	1.041	0.974	0.974	0.999	1.04	0.974	0.974	0.974	0.974	0.974	0.974	0.009
Gm13665	1.043	1.15	0.974	1.043	1.021	0.974	1.042	1.033	1.147	1.166	1.124	1.029	1.031	0.974	0.974	1.023	1.047	1.012	1.065	0.974	1.054	1.024	1.042	1.002	1.043	1.034	1.003	1.196	1.001	1.081	1.021	0.974	1.015	0.974	0.994	0.974	1.022	1.012	0.974	0.999	1.075	0.974	1.088	0.974	0.974	0.974	0.974	0.974	0.974	1.06	0.974	1.071	0.974	0.974	0.974	0.974	1.01	1.061	0.974	0.989	0.974	0.974	0.974	0.974	1.003	1.038	0.974	1.043	0.974	1.13	0.974	1.022	0.983	1.052	0.988	0.974	0.974	1.041	0.974	0.974	0.974	0.974	0.974	0.974	0.974	1.023	1.058	0.996	0.123
Gm6265	1.043	1.019	0.929	0.847	1.032	0.776	0.808	1.006	0.889	0.933	0.968	1.215	1.007	1.364	0.96	1.157	1.184	1.215	1.017	0.948	1.023	1.001	1.258	0.999	1.046	0.771	1.056	1.117	1.05	0.836	0.988	1.386	1.105	1.019	0.996	0.885	0.91	0.993	1.128	1.058	0.919	0.964	1.167	1.134	0.991	1.214	1.023	0.988	1.114	1.097	1.065	1.133	0.925	1.354	0.965	0.828	0.936	0.953	1.014	0.984	1.305	0.953	0.954	0.796	1.066	0.923	1.026	1.104	0.872	1.247	1.102	0.951	0.955	0.914	0.97	1.028	0.872	1.053	1.259	1.002	0.992	0.849	0.94	1.048	0.948	0.986	0.944	0.765	0.301
Gpbp1	1.043	0.886	1.248	1.832	1.052	1.123	1.591	1.349	1.35	1.022	1.041	0.912	1.242	1.27	1.078	1.412	0.87	1.217	0.945	1.474	0.906	1.096	0.994	1.186	0.997	1.329	0.994	0.701	1.337	1.226	0.908	0.858	0.862	0.823	1.02	0.796	0.983	0.956	1.014	1.149	1.073	0.964	0.863	1.086	1.124	1.353	0.877	0.954	0.972	0.754	0.871	1.001	1.037	1.152	1.009	0.961	0.925	1.05	1.15	0.954	1.074	0.979	0.86	0.841	1.629	1.056	1.023	1.023	1.135	0.797	0.938	0.968	1.025	0.97	0.873	1.094	0.987	1.326	0.949	0.88	0.933	0.881	1.029	0.999	0.761	0.925	0.974	0.802	1.294
Hba-x	1.043	2.243	1.414	1.154	1.229	1.984	2.409	1.473	1.491	1.345	1.088	1.11	1.215	1.348	1.002	1.04	1.136	1.328	1.088	0.615	1.109	1.244	2.199	0.65	0.615	0.891	0.801	2.206	1.23	0.805	0.927	1.142	1.338	0.823	0.64	0.732	0.878	1.188	0.772	0.896	1.164	1.229	0.998	1.37	1.005	0.98	1.188	0.878	0.888	1.267	0.896	1.288	0.615	1.057	0.792	0.91	0.927	0.876	0.775	0.663	0.922	0.835	0.661	1.191	0.826	0.939	1.073	0.941	0.837	1.028	0.836	0.837	0.785	0.923	0.843	1.055	1.003	1.197	1.558	0.901	0.846	0.979	0.808	1.103	0.915	0.777	1.065	1.007	0.039
Heatr5b	1.043	1.125	0.929	0.995	1.02	1.18	1.01	0.985	0.99	0.975	1.237	1.121	0.929	0.994	1.007	0.976	0.976	0.966	1.086	1.361	0.929	0.929	1.227	1.068	1.189	1.146	1.236	0.929	1.058	1.061	1.033	0.986	1.008	1.018	1.134	0.998	0.929	0.965	1.12	1.204	0.929	0.999	0.929	0.988	0.968	1.009	0.968	0.929	1.056	0.994	0.964	0.929	0.979	1.212	0.998	1.019	1.034	1.11	1.004	1.042	0.929	1.099	1.09	0.929	0.929	1.001	1.034	1.061	0.993	0.979	0.979	0.929	0.993	1.168	1.125	0.929	1.093	0.994	1.01	0.929	1.018	0.929	0.929	0.929	1.057	0.976	1.2	1.135	0.021
Hmga1	1.043	1.187	1.008	1.037	0.932	0.984	0.981	1.022	1.01	1.024	1.018	0.932	1.02	0.932	0.981	0.979	1.002	0.932	0.976	0.932	0.932	1.018	0.988	1.048	0.965	0.97	0.96	1.145	0.932	0.932	1.036	1.046	0.972	0.943	0.967	0.932	1.025	1.026	0.987	1.126	0.932	1.002	0.932	0.932	1.074	0.982	1.071	0.932	0.974	0.932	1.007	0.994	0.932	1.034	1.048	0.975	1.119	0.932	0.969	0.976	1.076	1.115	1.037	0.932	1.017	1.129	1.106	0.998	1.061	1.031	1.052	0.978	1.007	1.029	1.057	0.932	1.086	0.964	0.932	0.932	0.971	1.012	0.932	1.021	1.06	1.074	1.013	0.913	0.042
Kdm4c	1.043	1.044	1.184	0.978	0.913	0.994	1.128	0.968	0.99	1.063	0.978	1.018	0.967	1.34	1.293	0.986	1.095	0.949	1.067	1.631	1.184	0.984	1.01	1.022	1.1	1.08	1.013	0.913	1.05	1.064	0.913	0.957	0.975	0.965	0.987	1.183	0.913	0.97	0.967	0.984	0.913	0.913	0.913	0.97	1.013	1.141	0.913	0.913	0.913	0.953	1.083	0.943	0.913	1.102	0.972	1.213	1.07	0.954	1.024	1.032	1.222	1.097	0.947	1.213	0.969	0.991	1.047	0.997	1.209	1.128	1.031	1.004	0.994	1.023	1.047	0.913	1.003	0.913	1.073	1.04	1.093	0.975	1.049	0.913	1.012	0.913	0.913	0.784	0.124
Lyar	1.043	1.144	1.304	0.97	1.053	1.4	1.274	1.032	1.071	1.002	0.959	0.784	0.999	0.949	1.211	1.039	1.045	1.103	0.879	0.924	1.032	1.289	0.955	1.758	1.134	1.259	1.208	0.784	0.902	0.884	1.12	1.211	0.915	0.897	1.507	1.454	1.1	1.101	0.951	0.965	0.784	1.023	0.922	1.018	1.05	0.851	1.041	0.977	0.986	0.839	0.797	0.939	0.868	0.892	1.071	1.005	1.087	0.994	0.847	0.849	1.04	0.927	0.92	0.894	0.856	1.045	1.165	0.896	1.171	0.892	1.001	1.109	1.065	1.065	0.95	1.018	0.961	0.931	0.784	0.893	0.929	1.125	1.44	0.989	1.106	0.911	0.99	1.201	0.049
Mfhas1	1.043	0.921	0.996	1.156	1.103	0.972	0.978	1.051	1.317	1.026	1.401	1.196	1.546	1.088	1.304	1.077	0.998	1.246	0.921	0.921	0.997	0.921	1.119	1.024	0.98	1.097	1.062	0.921	1.118	0.921	0.966	0.977	0.921	0.959	1.073	0.989	0.967	1.147	0.921	0.969	0.921	1.13	1.083	1.189	1.022	0.921	1.058	0.921	1.03	1.002	0.995	0.951	0.921	0.921	1.036	0.963	1.01	0.962	0.958	0.936	1.064	0.951	0.921	0.921	1.78	1.175	1.093	0.986	0.921	0.921	0.959	0.921	1.01	1.054	1.056	1.16	1.114	0.953	1.082	1.313	1.066	0.921	1.14	0.921	1.149	0.921	0.921	1.262	0.154
Mia1	1.043	0.97	1.172	1.245	1.279	0.917	1.154	0.811	0.911	0.922	1.07	0.792	0.905	0.911	0.9	1.113	0.917	1.094	1.116	0.71	0.769	0.991	1.257	1.023	1.097	1.188	1.351	0.71	0.909	0.977	0.918	0.841	1.216	0.898	1.164	0.865	1.265	1.083	0.963	0.932	1.133	0.976	0.878	1.138	0.879	1.088	0.991	1.131	0.827	1.174	1.123	0.848	1.108	1.118	0.949	0.964	1.055	0.963	1.05	1.102	0.999	1.022	0.943	0.81	0.819	1.042	1.07	0.976	1.018	1.032	0.878	1.127	1.138	1.134	0.825	0.871	1.077	1.085	0.809	1.116	1.001	0.919	1.056	0.926	0.857	0.848	1.147	1.178	0.076
Mmadhc	1.043	0.818	0.952	0.818	0.938	1.055	1.007	0.996	1.072	0.98	1.107	0.911	0.964	0.966	0.861	0.956	1.035	1.011	1.089	1.049	0.952	1.004	1.183	1.088	1.144	0.974	1.051	1.005	1.038	0.908	0.962	1.009	0.957	0.985	0.972	1.1	0.982	0.9	1.05	0.95	1.076	1.167	0.894	1.073	0.887	0.996	0.905	1.052	0.892	1.058	1.08	0.926	1.254	1.02	0.993	1.022	0.946	1.024	1.113	1.104	1.095	1.005	1.016	0.818	1.053	1.147	1.134	0.856	1.092	0.975	0.965	0.923	0.946	0.95	0.96	1.009	1.035	0.932	0.818	0.931	0.896	1.073	0.879	1.095	0.874	1.069	0.984	1.05	0.149
Nudc	1.043	1.133	0.901	1.127	0.994	1.149	1.09	1.161	1.215	1.104	1.104	0.829	0.902	1.06	1.063	0.833	0.938	1.073	0.801	1.113	0.901	1.255	0.964	1.67	1.226	1.234	0.984	1.056	0.939	0.946	1.058	1.144	0.954	0.938	1.122	1.479	0.831	1.083	0.92	0.944	0.722	0.777	0.918	0.84	0.925	1.188	1.018	0.772	0.981	0.987	1.006	0.98	0.94	0.851	0.972	1.008	0.994	1.059	0.886	0.987	1.006	0.854	0.97	0.722	0.949	0.98	1.048	1.185	0.873	1.107	1.007	0.977	1.113	1.036	1.1	1.131	1.008	1.075	1.217	0.985	1.226	0.976	0.862	1.224	0.981	1.158	0.977	1.35	0.106
Otud4	1.043	0.954	1.154	1.328	1.088	1.095	1.037	1.104	1.143	0.94	0.922	1.484	1.065	1.174	1.569	0.889	0.953	1.017	1.082	0.951	0.913	0.982	1.152	1.398	1.103	1.143	1.131	1.292	1.007	1.293	1.111	1.162	0.842	1.009	1.369	1.342	0.994	0.934	0.925	0.877	0.977	1.073	0.855	0.858	0.99	0.876	0.914	1.03	0.977	0.951	0.903	0.888	0.977	0.919	1.076	1.024	0.916	1.039	1.001	1	0.87	0.912	0.947	0.921	0.846	0.947	0.903	0.845	0.965	0.981	1.101	0.935	1.054	1.025	0.991	1.028	1.121	1.135	0.972	0.863	1	1.038	0.867	1.032	1.196	0.985	0.878	1.097	0.038
Pcnx	1.043	0.917	0.993	0.982	0.917	1.101	1.071	1.006	1.046	0.917	0.962	0.917	1.004	0.917	1.014	0.991	1.023	0.989	1.029	0.917	0.993	0.917	1.067	0.966	0.999	1.112	1.034	0.917	1.01	0.968	0.917	0.917	0.917	0.917	0.972	1.15	1.279	1.083	1.026	1.037	1.013	1.056	1.188	0.917	1.018	0.917	0.917	0.917	0.959	0.917	1.045	0.948	1.235	1.209	1.276	1.327	1.075	1.054	1.163	1.028	0.917	1.146	1.067	1.122	0.945	1.058	1.141	0.939	1.044	1.015	1	1.116	0.95	0.954	1.027	0.953	0.967	1	0.917	1.082	0.99	0.996	0.986	0.917	0.98	0.917	1.078	0.844	0.1
Rnf139	1.043	1.034	1.141	1.397	0.839	0.935	1.078	1.21	1.112	1.074	1.216	0.894	1.02	0.779	1.024	0.898	0.818	0.779	1.05	0.779	1.103	1.046	0.991	1	1.071	1.131	0.955	0.779	1.026	1.211	0.779	0.926	1.019	0.896	0.964	0.889	1.24	0.84	0.908	1.048	0.86	0.779	1.083	1.169	0.964	1.104	0.941	0.885	0.942	0.973	0.889	0.898	1.352	1.059	1.035	1.044	1.024	1.111	0.923	1.138	0.961	1.21	1.362	0.998	0.972	1.293	1.008	1.05	0.973	1.013	0.941	0.895	1.025	0.841	0.982	0.91	1.155	1.249	0.915	1.164	1	0.987	0.837	0.967	1.043	1.178	0.915	0.866	0.063
Rrp7a	1.043	1.149	0.979	1.113	0.933	0.942	0.956	1.086	0.967	0.908	1.161	0.915	0.969	1.084	1.111	1.079	0.975	1.056	0.988	1.522	1.123	1.023	1.04	1.095	1.063	1.074	1.266	1.181	0.963	1.105	1.102	0.961	0.998	0.942	1.075	0.947	1.32	1.002	1.118	0.956	0.866	1.063	0.916	1.08	0.96	1.007	1.089	0.96	1.088	1.212	1.107	0.961	0.959	0.866	1.024	0.966	1.067	0.943	1.053	0.989	0.866	1.141	1.068	0.866	1.084	0.923	0.986	1.085	0.866	0.958	0.993	0.934	0.977	0.901	1.059	0.986	1.075	1.207	1.062	1.083	0.979	0.962	0.968	0.97	1.105	0.954	0.941	1.216	0.033
Slc45a4	1.043	0.949	1.073	1.017	1.117	0.949	0.982	1.007	1.042	1.07	0.996	0.949	1.108	0.949	1.066	0.949	0.949	1.061	1.065	0.949	0.949	0.949	1.038	0.999	0.993	1.074	0.949	0.949	0.949	0.949	1.037	1.083	1.013	1.101	1.005	1.039	0.949	0.986	0.994	0.949	0.949	1.021	0.949	1.009	0.989	1.001	0.989	0.949	1.018	0.991	1.073	1.012	0.949	0.949	0.997	1.015	0.985	0.949	0.949	0.995	1.291	1.029	0.985	0.949	0.978	1.081	0.994	1.017	1.015	0.949	1.193	1.044	1.024	1.148	0.985	1.06	1.027	1.049	1.227	0.949	1.096	0.99	1.02	0.949	1.08	1.172	0.949	1.111	0.031
Snx25	1.043	1.013	1.159	1.167	1.322	1.305	1.052	1.166	1.029	0.929	1.063	1.014	1.095	1.258	0.978	0.929	0.999	1.014	1.016	0.929	1.341	1.078	1.081	1.071	1.066	1.084	1.06	0.929	1.026	0.929	0.965	1.06	0.929	1.124	1.055	1.017	0.976	1.05	0.957	0.929	0.929	0.929	0.984	1.046	1.031	0.979	0.929	0.929	1.014	0.929	0.983	0.929	1.029	0.929	1.045	0.993	1.045	0.971	1.102	0.953	1.001	0.959	0.929	0.929	0.929	1.001	1.062	0.973	1.058	0.929	0.987	0.929	0.995	1.079	1.045	1.022	0.929	0.929	0.929	0.994	0.929	0.929	0.929	0.929	0.929	0.929	1.01	1.078	0.154
Ythdf2	1.043	0.915	1.127	0.787	0.845	0.934	1.074	1.459	1.099	1.006	0.944	0.8	0.92	1.238	0.938	0.972	0.929	1.146	0.904	0.936	0.689	0.929	0.955	1.203	1.091	0.974	1.056	1.007	0.906	0.841	0.962	0.994	0.856	0.823	1.135	1.092	1.012	0.94	1.03	1.017	0.689	1.046	0.689	1.137	1.113	0.917	0.965	1.032	0.976	0.957	1.019	0.825	0.935	1.163	0.999	1.048	1.046	1.086	0.952	0.892	1.034	1.081	0.988	1.129	1.142	1.001	1.046	1.117	0.959	1.042	1.014	1.275	1.088	1.003	0.845	0.893	1.028	1.036	1.005	1.02	0.964	0.972	0.74	0.941	0.908	1.138	0.784	1.14	0.09
Zfp644	1.043	0.938	1.133	0.996	1.171	1.093	1.192	1.088	1.187	0.861	1.071	1.112	0.869	1.145	0.965	1.038	1.079	0.969	1.021	0.967	0.956	1.039	1.039	0.997	1.021	1.104	1.187	1.313	1.14	1.017	0.821	0.821	1.1	0.843	1.019	0.937	1.013	1.001	1.02	0.897	0.906	1.206	0.897	1.06	0.89	0.999	0.934	0.989	0.955	1.062	0.991	1.12	0.979	1.058	1.203	1.082	1.074	0.894	0.973	0.912	1.077	0.959	0.931	0.821	0.885	1.142	1.025	1.008	0.991	0.864	0.939	0.926	1.044	0.939	0.955	0.903	1.267	0.981	0.892	0.992	0.965	1.187	0.963	1.27	1.057	0.928	0.987	0.962	0.022
Zfp790	1.043	1.224	1.087	1.098	1.119	0.962	1.282	1.256	1.007	1.056	0.962	1.072	1.094	1.136	0.962	0.962	0.986	1.021	1.196	0.962	0.962	1.001	1.051	1.033	0.979	1.065	1.084	0.962	0.989	0.962	0.962	0.962	1.002	1.011	1.039	0.962	1.01	0.999	1.047	0.962	0.962	0.962	0.962	0.962	0.962	1.013	1.065	0.962	0.962	1.004	0.998	1.025	1.013	0.962	1.023	1.019	0.962	0.962	1.062	0.977	0.962	0.993	0.998	0.962	0.962	0.962	1.025	1.089	0.962	1.146	1.002	1.009	0.986	0.962	0.976	1.058	1.041	1.029	0.962	0.962	0.962	1.058	1.033	0.962	1.132	0.962	1.13	0.931	0.025
2010007H12Rik	1.042	0.931	1.162	0.931	0.931	1.13	0.931	1.021	1.044	0.931	1.064	0.985	1.019	0.931	0.931	1.089	0.955	0.968	0.931	0.931	1.008	1.052	1.031	0.997	1.031	1.039	1.034	0.931	1.01	1.013	0.999	0.988	0.971	0.964	1.001	0.931	1.025	0.989	1.014	1.103	0.931	1.002	1.041	1.108	0.994	0.982	0.931	1.079	1.051	1.08	0.977	0.993	0.981	1.033	1.001	1.059	1.042	0.931	1.044	1.038	0.931	1.053	0.966	0.931	1.074	1.043	1.034	1.019	0.996	0.981	1.063	1.051	0.997	1.044	0.953	0.931	1.038	0.931	1.095	0.931	0.956	1.035	1.041	0.987	0.931	0.931	0.931	1.08	0.021
Acaca	1.042	0.953	0.953	0.953	1.028	0.953	1.003	0.953	1.033	1.103	1.029	0.953	0.953	0.953	0.953	0.953	1.033	1.072	0.953	1.123	0.953	1.002	0.998	1.064	1.041	1.116	1.058	0.953	0.953	1.058	0.953	1.058	1.058	1.011	1.045	1.115	1.001	0.991	1.054	0.978	1.212	0.953	1.268	1.013	1.034	0.953	0.993	0.953	0.953	0.995	1.04	0.985	0.953	0.953	1.001	0.975	0.953	0.996	0.953	0.999	1.027	1.083	1.025	0.953	0.999	0.953	1.016	0.976	0.953	1.004	0.953	1.001	1.049	0.953	1.009	1.027	0.979	1.02	1.037	0.953	1.07	0.953	0.953	1.087	1.084	1.002	0.953	0.99	0.046
Agl	1.042	1.107	0.914	1.043	1.325	1.097	1.028	0.914	0.956	0.914	1.015	0.914	0.914	1.015	0.914	1.022	0.982	1.069	0.914	0.914	1.175	0.968	0.947	1.007	1.008	1.117	1.014	0.914	1.012	0.914	1.023	1.087	0.952	1.093	0.977	0.914	1.032	1.057	0.983	0.961	1.065	0.914	0.914	0.914	1.014	0.963	1.194	1.122	0.914	0.954	1.026	1.148	0.963	0.914	1.054	1.117	1.062	0.955	0.987	1.018	1.186	0.973	1.097	0.914	0.986	1.089	1.024	1.022	1.125	0.991	1.095	0.959	0.99	1.083	1.015	0.984	1.029	0.945	0.993	0.914	1.134	1.032	1.05	0.914	0.914	0.914	0.993	0.877	0.066
Atf7	1.042	0.877	0.949	0.939	1.075	1.173	1.353	1.015	0.98	0.977	1.01	0.927	0.877	0.877	1.278	1.082	0.943	0.911	1.066	0.877	0.877	0.975	1.06	1.084	0.964	1.015	1	0.877	0.955	1.177	0.941	0.966	0.951	0.964	0.972	1.043	1.349	1.146	1.16	1.116	0.968	0.877	0.98	0.987	0.914	1.048	1.066	0.877	1.068	1.016	1.17	0.935	0.999	0.937	1.047	1.142	1.219	1.244	1.17	1.129	1.122	1.078	0.91	1	1.027	0.906	1.067	1.107	1.178	1.065	0.95	0.877	1.067	0.983	1.013	0.979	1.107	0.987	1.2	0.938	1.09	0.952	0.942	0.929	0.937	1.382	1.03	0.953	0.019
Ddx51	1.042	1.214	1.11	0.953	1	1.037	1.003	1.161	1.072	1	0.953	0.953	0.953	0.953	1.033	1.05	0.977	0.953	1.095	1.123	0.953	1.017	0.997	1.09	1.103	1.032	1.087	0.953	1.034	1.089	0.976	0.982	0.953	0.964	1.041	0.998	1.029	0.953	0.953	0.953	1.153	1.121	1.098	0.953	0.993	1.005	1.032	1.171	0.997	0.953	1.039	0.953	0.953	1.019	1.001	1.019	0.953	0.996	0.953	0.977	0.953	1.124	1.025	0.953	0.953	1.109	0.988	0.998	1.019	1.034	0.953	1.001	1.037	0.991	0.975	1.116	1.021	0.953	1.036	0.953	0.953	0.953	1.024	1.01	0.953	1.099	0.953	0.85	0.376
Eif3g	1.042	0.929	1.038	1.294	1.194	1.018	1.192	1.279	1.194	0.968	1.104	1.357	0.852	1.05	1.066	0.795	1.119	0.963	1.136	0.963	0.901	1.024	1.099	1.398	1.147	1.181	1.148	0.805	0.973	0.976	0.964	0.968	0.97	0.822	1.075	0.817	0.918	1.16	0.962	0.961	0.988	0.941	0.954	1.386	1.081	0.868	1.04	0.895	1.105	0.938	0.997	1.191	0.833	0.855	0.842	1.011	0.968	1.011	1.1	0.963	0.766	0.806	0.907	0.847	0.799	0.854	0.982	1.037	1.407	0.908	0.99	1.012	1.038	1.003	1.177	1.326	1.006	1.068	0.873	1.294	1.069	0.745	0.851	1.252	1.196	1.176	0.84	1.176	0.08
Gm12396	1.042	1.104	1.1	1.056	0.899	0.977	0.921	1.296	0.934	0.97	1.188	0.893	1.16	0.832	1.009	1.2	1.029	1.149	0.961	1.056	1.074	0.971	1.015	0.867	0.94	0.989	0.911	1.061	1.005	1.062	0.962	0.901	0.863	0.911	0.818	0.777	1.077	1.047	0.967	1.041	0.858	0.836	0.914	1.105	1.021	0.904	1.097	0.969	1.056	0.95	0.991	0.948	0.987	1.103	1.023	0.958	1.229	0.918	0.84	1.006	1.267	0.879	0.865	1.108	0.872	0.933	0.995	0.944	1.059	1.079	0.908	1.058	0.902	1.063	1.023	1.021	0.953	1.107	1.023	1.05	0.96	1.153	1.276	0.966	0.97	1.081	1.214	0.957	0.037
Gm3699	1.042	0.883	1.175	1.008	1.126	1.031	0.99	1.021	1.007	1.146	1.13	1.035	1.2	0.944	1.07	1.089	1.061	1.056	1.049	0.883	1.028	0.997	1.123	0.987	0.993	1.011	0.952	1.085	0.957	1.106	1.114	1.128	0.92	1.038	1.04	1.093	0.927	1.021	0.95	0.929	0.975	1.016	1.091	0.994	0.92	0.978	0.956	1.003	0.963	0.961	1.049	0.883	0.93	0.943	0.926	0.903	0.916	0.922	0.883	0.897	0.883	0.883	0.916	1.333	0.936	1.167	1.045	0.966	0.943	0.93	1.061	0.926	0.975	1.025	1.012	1.054	0.979	1.069	1.037	0.883	0.953	1.112	1.014	0.989	1.414	1.017	0.959	1.136	0.009
Gm8606	1.042	1.06	1.052	0.972	0.972	1.027	1.023	1.031	1.086	1.02	1.002	1.028	1.03	0.972	1.024	1.071	0.972	0.972	1.018	0.972	0.972	1.048	1.04	0.988	0.99	0.972	1.032	0.972	0.972	0.972	1.02	1.091	1.055	1.006	0.972	0.972	0.972	0.972	1.03	0.998	0.972	0.972	0.972	1.033	0.972	0.972	0.972	0.972	1.017	1.084	1.004	1.037	0.972	1.039	0.972	0.995	1.009	1.016	1.012	0.988	0.972	0.972	0.972	0.972	1.002	0.972	0.99	0.972	0.972	1.181	0.993	0.972	1.03	0.972	1.015	1.01	1.025	1.04	1.057	0.972	0.998	1.014	1.045	1.031	1.106	0.972	0.972	1.178	0.018
Gm9153	1.042	1.024	0.939	0.939	1.032	1.044	0.988	0.996	1.116	0.939	1.144	1.101	0.939	1.11	1.139	1.18	1.01	1.013	0.983	0.939	1.094	1.149	0.961	1	0.983	0.978	0.997	0.939	1.019	0.939	1.008	1.025	1.019	1.027	0.989	0.939	0.939	0.939	0.939	0.964	0.939	0.939	1.049	0.998	1.042	0.939	1.056	1.003	0.939	1.022	0.985	0.97	1.04	1.004	0.986	0.961	0.939	1.066	1.015	0.939	1.012	1	1.045	1.071	0.996	1.128	1.07	0.939	1.268	0.939	0.998	1.033	0.976	1.015	1.03	0.939	1.006	0.939	0.939	1.07	1.014	1.02	0.939	0.939	1.068	0.987	0.939	1.322	0.069
Nop16	1.042	0.849	0.849	0.97	1.059	0.897	1.031	1.057	0.869	1.103	1.023	0.898	0.929	0.849	1.037	0.979	0.883	0.849	0.929	0.849	0.989	0.985	0.948	1.381	1.043	0.989	1.028	0.849	0.921	0.849	0.978	1.003	1.139	0.934	1.15	0.994	0.977	1.056	0.98	0.938	0.849	1.212	1.1	1.225	1.005	1.034	0.92	1.118	0.927	0.909	0.964	0.988	1.04	0.966	1.152	0.998	0.945	1.288	1.248	1.109	0.981	0.969	0.913	0.849	0.849	1.02	1.235	1.278	1.002	0.895	1.21	1.262	1.08	0.938	1.054	1.068	1.335	1.21	1.394	1.122	1.146	1.067	1.116	1.169	1.274	0.979	0.923	1.03	0.041
Pcnxl3	1.042	0.909	1.178	0.909	1.035	1.061	1.119	1.075	0.994	0.954	0.993	1.044	1.278	0.909	1.082	1.001	1.014	1.058	1.167	1.401	0.984	0.987	1	1.003	1.126	1.072	1.02	0.909	0.96	1.009	0.909	1.065	0.909	0.951	1.089	1.038	1.046	1.124	1.211	1.115	0.909	1.087	0.962	1	0.986	0.958	1.006	1.289	1.058	0.973	1.021	0.909	0.909	0.909	1.182	1.086	0.977	0.909	1.004	1.093	0.979	0.997	0.963	1.036	0.98	0.939	0.942	0.952	0.909	1.112	0.947	0.909	1.107	0.945	0.997	0.909	0.934	0.941	0.909	0.972	0.957	1.079	0.977	0.964	1.439	1.001	1.195	0.948	0.035
Pla2g12a	1.042	1.034	1.072	1.172	1.041	1.192	1.136	1.063	0.97	0.948	1.229	0.948	1.061	1.081	1.099	0.948	0.986	1.169	0.948	0.948	0.948	1.099	1.036	1.139	1.058	1.046	1.081	1.165	1.028	1	0.985	1.052	1.175	1.058	1.091	1.128	0.948	0.985	0.948	0.973	1.205	0.948	1.003	0.948	0.948	0.948	0.948	1.013	0.991	1.113	0.963	0.948	0.948	0.948	1.042	0.992	0.983	0.948	1.047	0.972	0.948	1.05	0.948	1.375	0.977	1.011	1	1.022	0.948	1.1	1.014	0.948	1.083	0.948	0.962	0.948	0.989	1.094	0.948	0.948	0.973	0.948	1.019	1.081	0.948	0.948	1.114	0.864	0.115
Pnkp	1.042	0.941	1.061	0.91	1.302	1.084	0.995	0.942	1.086	1.075	0.999	1.122	0.978	1.212	0.863	0.878	1.133	0.959	0.894	0.797	0.949	0.838	0.965	1.019	1.054	0.939	0.944	1.225	0.842	0.91	0.836	0.966	1.186	0.979	0.991	0.872	1.005	0.972	1.011	1.098	1.134	1.111	0.89	1.102	0.898	0.966	0.974	0.797	1.322	1.128	1.083	0.999	1.3	0.797	1.122	1.217	1.096	0.998	0.991	1.08	1.365	0.927	1.125	0.909	0.845	0.984	1.115	1.016	1.109	0.982	1.023	0.923	1.008	0.925	0.916	1.065	1.412	1.157	1.12	0.94	1.18	1.152	0.891	1.018	1.232	1.001	1.029	0.945	0.025
Rab2b	1.042	0.945	1.068	1.079	0.945	1.32	1.08	1.152	1.143	1.066	1.05	0.945	0.945	1.011	1.104	1.041	1.04	0.982	0.989	0.945	0.945	0.945	1.002	1.05	0.995	1.074	1.143	0.945	1.076	0.945	1.004	1.037	1.009	1.066	1.005	1.034	0.945	1.019	0.973	1.033	0.945	0.945	1	0.945	0.945	0.945	1.007	1.01	0.945	0.945	1	0.945	0.945	0.945	1.114	0.945	1.165	0.945	1.021	0.96	1.135	1.006	0.945	1.348	0.974	0.945	0.962	0.967	0.945	0.945	1.05	1.087	1.002	1.072	0.967	0.945	1.018	0.945	0.945	0.945	1.086	0.986	0.945	0.945	1.01	1.021	1.027	1.092	0.096
Rbm26	1.042	1.418	1.216	1.048	1.17	1.254	1.043	1.043	0.983	1.259	0.815	1.106	1.067	1.182	0.926	1.091	0.815	0.93	0.876	1.107	0.921	0.882	1.196	1.258	1.214	1.282	1.079	0.815	0.951	1.067	0.855	0.865	1.001	0.907	1.154	1.384	0.91	0.897	0.926	1.078	0.95	1.063	0.911	1.229	0.947	0.859	1.005	1.049	0.927	0.908	1.007	0.962	0.928	0.96	0.99	1.122	0.876	0.888	1.034	1.053	0.941	0.98	1.031	0.997	1.154	1.131	1.088	0.912	1.168	1.206	1.099	0.92	0.966	0.952	1.088	0.91	0.999	0.981	1.399	0.872	1.08	0.92	0.876	0.893	1.066	0.953	0.815	1.261	0.02
Rgag4	1.042	0.995	0.995	0.995	1.044	0.995	1.039	0.995	0.995	0.995	0.995	0.995	0.995	0.995	1.047	0.995	0.995	0.995	0.995	0.995	1.076	0.995	1.018	1.007	0.995	1.015	0.995	0.995	0.995	1.049	0.995	0.995	0.995	1.013	1.005	0.995	1.19	0.995	1.088	1.146	0.995	1.234	1.053	1.14	0.995	0.995	0.995	0.995	0.995	1.083	1.011	0.995	1.048	0.995	0.995	0.995	0.995	0.995	1.058	1.042	0.995	1.059	1.054	0.995	1.055	1.301	1.055	1.079	0.995	1.079	1.112	0.995	1.071	1.229	1.219	1.29	1.256	1.225	1.22	1.344	1.158	1.037	1.416	1.21	0.995	1.317	0.995	0.932	0.03
Rnf185	1.042	1.186	1.364	0.997	0.932	1.277	1.032	1.045	1.01	0.932	0.989	1.016	1.098	0.932	1.26	0.979	1.023	1.041	1.089	0.932	0.932	0.932	1.04	1.015	1.058	1.012	0.96	0.932	0.958	1.085	0.967	0.96	1.097	0.981	1.011	0.932	1.072	0.932	1.003	0.98	1.226	0.932	1.272	0.99	0.994	1.062	0.97	0.932	1.041	0.932	1	0.993	1.192	0.932	1.098	1.043	1.148	1.082	0.932	1	0.932	1.063	1.072	1.062	0.988	0.962	1.108	0.997	0.932	1.01	1.06	1.039	0.986	1.006	0.959	1.14	1.049	0.996	0.932	0.932	0.995	1.099	0.932	0.932	0.932	1.064	0.932	1.019	0.03
Sirt3	1.042	0.94	0.94	1.007	0.986	0.94	0.973	0.94	1.028	0.94	1.022	0.94	1.052	0.94	0.94	0.94	1.035	0.977	0.94	0.94	0.94	1.1	0.984	0.99	1.098	0.979	1.007	0.94	0.982	1.306	0.94	1.014	1.003	0.979	0.996	0.94	0.94	0.94	1.023	1.028	0.94	1.053	1.207	0.999	0.98	0.94	0.94	0.94	1.094	1.037	1.001	1.039	0.94	0.94	0.963	0.996	0.94	0.94	0.94	0.97	1.013	1.001	1.186	0.94	1.043	1.129	1.114	1.02	1.07	1.313	0.979	1.081	1.071	1.092	1.147	1.086	1.424	1.192	1.172	0.94	1.063	1.085	0.94	1.177	1.004	1.064	1.285	0.973	0.035
Snap47	1.042	0.973	1.053	0.973	1.021	0.973	1.017	0.973	1.183	1.117	1.033	0.973	1.123	1.041	0.973	1.201	1.192	1.317	1.405	1.146	0.973	1.063	1.1	1.106	1.251	1.159	1.287	0.973	1.206	1.111	1.226	1.364	1.266	1.251	1.201	1.092	0.973	1.071	1.002	0.998	0.973	1.046	0.973	0.973	0.973	1.056	0.973	0.973	0.973	1.128	0.989	0.973	1.056	0.973	1.021	1.089	1.067	0.973	0.973	0.989	0.973	0.973	0.973	0.973	1.062	1.005	0.973	1.019	0.973	0.973	0.973	0.973	1.011	0.973	1.038	1.048	0.973	0.973	1.058	0.973	0.973	0.973	0.973	0.973	0.973	0.973	0.973	0.97	0.017
Sugp2	1.042	0.97	1.049	1.079	1.017	1.205	1.088	1.122	1.129	0.97	1.047	1.025	1.061	0.97	1.051	1.019	0.97	0.97	1.114	0.97	1.318	0.995	1.028	1.06	1.074	1.021	0.97	0.97	1.024	1.076	1.04	0.97	0.97	0.97	1.058	0.97	0.97	0.97	1.055	0.995	1.13	0.97	0.97	0.97	0.97	0.97	0.97	0.97	0.97	1.012	0.97	1.118	0.97	0.97	0.97	0.97	1.148	0.97	0.97	0.985	0.97	1.001	0.97	1.243	0.999	0.97	1.005	1.015	0.97	1.051	0.99	1.018	1.059	1.048	0.984	1.007	1.012	1.037	0.97	0.97	1.062	1.011	0.97	1.028	0.97	1.068	1.054	0.949	0.021
Tfb2m	1.042	0.949	1.105	1.016	0.949	1.054	1.087	0.949	1.05	0.949	1.042	1.003	1.061	0.949	0.949	1.025	1.02	0.949	1.019	0.949	0.949	0.997	0.949	1.02	1.07	1.039	1.124	1.166	1.018	1.001	0.949	0.977	0.989	0.96	1.015	1.038	0.996	1.097	1.077	0.949	1.048	0.949	0.949	0.949	1.146	0.949	0.949	0.949	0.949	0.99	0.964	1.093	0.999	0.949	1.033	1.027	1.005	1.084	0.949	1.039	0.949	0.949	0.949	0.949	0.977	0.98	1.028	1.029	0.949	0.999	1.071	1.071	1.005	1.102	0.99	1.059	1.016	1.025	0.949	1.119	1.007	1.095	0.949	0.949	1.013	0.949	0.949	0.976	0.082
Thoc3	1.042	1.344	1.083	0.929	1.328	0.976	1.161	1.108	1.169	0.959	0.887	1.028	1.124	0.894	1.039	1.075	1.024	0.967	1.295	0.836	1.225	1.143	1.195	1.115	0.915	0.98	0.959	0.836	0.981	1.001	0.836	0.972	0.871	0.995	0.98	1.001	1.054	0.868	0.999	0.936	0.836	1.127	0.884	1.025	1.128	0.881	1.01	0.836	0.934	0.947	1.091	1.047	0.88	0.951	0.901	1.057	0.948	1.092	1.025	1.009	0.9	0.96	1.19	1.436	0.963	0.975	1.056	0.946	0.951	1.195	1.028	1.179	1.09	1.036	1.175	0.965	1.038	1.059	0.982	0.893	0.973	0.98	1.024	0.936	0.95	1.121	1.099	0.94	0.048
Tmem2	1.042	0.94	0.94	0.94	0.94	1.045	1.048	0.94	0.975	0.986	0.969	0.94	0.94	0.94	0.99	0.94	1.042	1.122	1.028	2.191	0.94	0.988	1.232	1.38	1.456	1.369	1.281	0.94	1.157	1.022	1.027	0.94	0.98	1.023	1.349	1.581	1.177	1.05	1.04	1.053	1.269	0.94	0.995	0.999	0.98	0.991	0.979	1.069	1.069	0.982	0.994	1.012	1.143	0.94	0.963	1.018	0.94	1.049	1	1.075	1.129	1.099	1.011	0.94	0.94	0.971	0.974	1.046	0.94	1.183	1.145	1.014	0.992	1	0.954	0.94	0.94	1.072	0.94	0.94	1.088	1.143	0.94	1.099	1.004	1.035	0.94	0.966	0.025
Vezt	1.042	1.348	0.966	0.966	0.966	1.074	1.05	0.966	0.966	1.041	1.091	0.966	1.081	1.101	1.15	0.966	1.034	1.118	0.966	0.966	0.966	1.016	1.033	1.027	1.062	1.038	0.995	0.966	1.048	1.072	0.989	0.966	0.966	0.977	1.029	1.14	0.966	0.966	1.032	1.071	0.966	0.966	0.966	0.966	0.966	0.966	1.006	1.333	0.966	0.966	1.054	1.068	0.966	0.966	1.014	1.011	1.002	0.966	1.044	0.966	1.041	0.997	1.002	0.966	1.059	1.179	1.019	0.989	1.072	0.966	0.998	0.966	1.01	1.044	1.017	0.966	1.139	1.019	1.05	0.966	0.966	1.007	0.966	0.966	0.966	1.015	0.966	1.098	0.07
Wrn	1.042	0.918	1.305	1.057	0.991	0.964	1.037	1.182	1.119	0.883	0.962	0.89	1.161	1.039	0.842	1.014	1.003	1.217	1.088	1.504	1.051	1.052	1.225	1.044	1.102	1.243	1.098	0.842	0.989	1.497	0.922	0.971	0.961	0.959	1.068	0.905	0.909	0.908	1.017	1.001	1.047	1.119	1.02	0.895	1.027	0.887	0.897	0.957	1.05	1.052	1.102	1.077	0.932	0.842	0.926	0.97	0.994	0.968	0.99	1.023	1.078	1.04	0.956	0.96	1.127	1.078	1.021	1.014	0.9	1.004	0.87	0.926	1	0.876	1	0.983	1.127	0.842	0.842	0.842	0.99	0.972	0.942	0.842	1.109	0.91	0.842	0.939	0.062
Wrnip1	1.042	1.117	0.979	0.927	1.119	1.224	1.227	1.148	1.039	1.038	1.036	0.965	1.346	1.068	1.214	1.315	1.142	1.204	0.947	0.866	0.937	1.055	1.04	1.206	0.968	1.061	1.274	1.749	1.043	0.989	0.908	0.996	0.903	1.008	1.027	1.097	1.066	0.9	1.036	0.889	0.957	0.997	0.998	1.03	0.939	0.866	0.974	0.866	0.906	1.027	0.964	1.01	1.006	0.985	0.999	1.05	1.048	0.866	1.078	0.916	1.001	0.967	0.899	0.866	0.866	1.011	1.031	0.907	1.082	0.866	1.025	0.866	0.969	1.098	0.95	0.9	1.062	0.896	0.942	1.181	0.903	1.222	0.996	0.949	1.313	0.998	0.866	1.262	0.047
Zfp746	1.042	0.89	0.89	1.016	1.205	1.018	1.168	0.89	1.082	1.118	0.89	1.125	0.943	1.268	0.984	1.04	1.002	0.995	1.082	1.34	1.209	1.158	1.069	0.984	1.076	1.052	1.093	0.89	0.915	1.232	0.989	0.944	0.89	0.89	1.019	0.931	0.96	1.015	0.916	1.014	0.983	0.89	0.942	1.035	0.89	1.014	0.89	0.95	0.984	0.968	0.991	0.978	0.965	1.219	1.06	1.112	0.89	1.104	0.998	1.075	0.959	0.964	0.99	0.89	0.998	1.056	1.032	0.995	1.049	0.937	1.08	1.031	1.011	1.076	1.054	1.048	1.041	0.983	1.235	0.988	0.927	0.928	0.89	0.89	1.198	1.026	0.89	0.935	0.027
3110040N11Rik	1.041	0.935	0.935	1.001	0.935	1.123	1.033	1.139	1.129	1.027	0.993	1.02	1.091	1	1.05	1.093	1.033	1.008	1.119	1.101	0.935	1.094	1	1.064	1.045	1.051	1.231	0.935	0.961	0.935	1.073	1.083	1.015	0.946	1.006	0.979	0.982	1.03	0.963	1.057	1.23	0.935	0.99	1.088	0.935	0.935	0.935	1.063	0.978	0.935	0.995	1.015	0.935	1.348	0.981	0.978	0.97	0.977	0.935	1.042	0.935	0.935	0.991	0.935	1.02	1.078	0.996	1.036	0.935	1.064	0.974	1.028	1.01	1.01	1.049	0.935	0.986	0.935	1.265	1	0.935	0.999	0.935	0.935	0.999	1.058	0.935	0.609	1.254
Aldoa	1.041	1.067	0.725	1.085	1.041	0.848	1.228	0.927	0.952	0.782	0.692	1.097	0.624	1.741	0.825	0.809	0.851	1.839	1.053	1.67	0.999	0.987	1.36	1.396	1.537	1.094	1.203	1.837	0.956	1.889	3.307	4.38	1.602	2.04	1.272	1.328	0.77	1.073	0.934	1.091	0.668	1.904	0.73	1.348	1.248	1.2	0.955	0.809	0.961	1.87	1.02	1.385	1.001	0.881	1.139	0.875	1.034	0.945	0.869	0.821	1.285	0.65	0.765	1.282	1.025	0.723	0.887	1.088	1.014	0.792	0.859	0.949	0.781	0.69	0.907	1.29	1.015	1.241	0.953	0.496	0.838	0.951	1.321	0.998	0.714	0.947	0.683	0.734	0.337
Ap2s1	1.041	0.673	0.819	1.025	0.648	0.962	1.004	0.916	0.828	0.71	0.752	0.861	0.771	0.652	1.124	0.822	0.992	1.145	1.212	0.929	0.659	0.966	1.195	1.138	1.01	1.171	0.986	0.772	1.168	0.722	0.867	0.966	0.948	0.868	1.039	0.858	1.444	1.143	1.28	1.351	0.827	1.375	1.262	1.09	1.171	1.325	1.182	0.829	1.111	1.154	1.208	0.94	1.114	1.094	0.936	1.148	1.315	1.189	1.031	1.264	1.099	1.334	1.128	1.471	0.943	1.061	0.984	0.99	0.996	1.179	0.989	0.914	1.236	0.926	1.141	0.725	0.955	0.888	0.819	1.195	0.922	1.102	0.811	0.689	1.221	0.935	1.034	1.392	0.095
Apex1	1.041	0.944	1.03	1.301	1.012	1.112	0.955	0.875	0.933	1.121	0.968	1.023	1.107	0.917	1.248	1.036	0.92	0.858	0.825	0.825	1.001	0.902	0.963	1.959	1.13	1.053	1.04	0.825	0.895	1.081	1.019	0.89	1.044	0.951	1.263	1.069	1.183	1.108	0.977	0.933	1.246	0.95	0.873	1.035	0.825	0.87	0.963	0.938	0.999	0.898	0.931	0.985	0.94	0.825	1.036	0.863	0.918	0.921	0.925	0.891	1.161	0.825	0.887	0.941	0.901	1.191	1.272	1.19	0.939	1.232	1.188	1.301	1.136	1.366	1.214	1.056	1.081	1.093	1.31	1.149	1.195	0.953	0.887	0.875	0.957	1.036	1.246	1.336	0.028
Arfip2	1.041	0.942	1.02	1.143	0.989	0.942	1.113	0.999	0.999	1.035	0.971	0.942	0.942	0.942	1.021	0.99	1.064	0.942	0.942	1.28	0.942	1.029	1.03	1.047	1.009	1.012	1.017	0.942	1.048	0.942	1.019	1.017	1.022	0.953	1.038	1.057	0.989	1.001	0.998	1.103	0.942	0.942	0.942	0.942	0.982	0.942	0.981	1.007	0.985	1.159	1.03	1.015	0.942	0.942	1.04	0.977	0.942	0.942	1.018	1.041	0.942	1.127	0.942	1.152	0.942	1.1	0.977	0.942	1.073	0.992	0.962	0.942	1.022	1.187	0.984	1.132	1.035	1.163	0.942	1.008	1.042	1.146	1.083	0.999	0.942	1.038	0.942	1.202	0.019
B3gnt8	1.041	1.345	1.21	1.067	1.006	1.12	1.162	1.017	0.959	0.959	0.959	0.959	0.959	0.959	0.959	0.959	0.959	0.959	0.959	0.959	1.117	0.959	0.959	0.974	0.976	0.959	0.959	0.959	0.959	0.959	0.959	0.959	0.959	0.959	0.969	0.959	1.007	1.019	1.089	1.089	0.959	0.959	1.185	0.959	1.023	1.063	0.999	1.195	1.179	0.959	1.118	1.055	1.092	0.959	0.983	0.981	0.959	1.045	1.161	1.054	0.959	1.008	1.104	0.959	1.017	1.055	0.977	1.146	1.025	0.959	1.031	1.083	0.974	1.02	1.001	0.996	1.012	1.093	1.043	0.959	1.025	1.09	1.03	1.017	1.025	1.008	0.959	0.96	0.021
Ccdc134	1.041	0.96	0.96	0.96	0.96	0.96	0.993	1.052	0.96	1.007	0.989	1.07	1.05	0.96	0.96	1.057	0.998	1.171	1.005	0.96	0.96	0.96	0.982	1.01	1.021	1.077	1.082	0.96	0.96	0.96	0.96	0.96	0.96	1.022	1.033	1.077	1.007	1.019	0.988	0.96	0.96	0.96	0.96	1.116	0.96	1.063	1.023	0.96	0.96	1.002	1.046	0.96	0.96	0.96	0.983	1.004	0.96	1.028	0.96	1.03	0.96	1.009	1.032	0.96	1.018	1.139	1.012	1.005	1.026	1.104	1.031	1.103	1.098	0.998	1.024	0.96	1.203	1.026	1.177	1.16	0.96	1.15	0.96	0.96	1.025	0.96	1.043	1.228	0.073
Cep57	1.041	1.19	1.117	0.862	1.35	1.257	1.47	1.061	1.2	0.904	1.112	1	1.529	1.018	0.952	1.134	0.973	1.136	1.505	0.862	1.045	1.142	1.166	1.169	1.086	1.236	1.009	1.259	1.213	0.984	0.916	1.007	1.076	0.951	1.001	1.134	0.862	1.065	0.946	0.884	0.862	0.926	0.862	0.862	1.066	0.955	0.933	0.92	0.94	0.922	1.021	0.919	1	1.059	0.917	0.893	0.894	0.9	1.022	1.013	0.928	0.889	1.057	0.862	0.949	1.032	1	0.996	0.981	0.862	0.957	0.982	0.931	0.896	0.936	1.11	1.066	0.939	1.057	0.862	1.163	0.898	0.963	0.913	0.862	1.045	1.036	0.929	0.685
Cox7a2	1.041	0.989	0.81	0.89	0.895	0.748	0.773	0.741	0.787	0.85	0.91	1.321	0.754	0.911	0.856	0.744	1.097	1.157	0.889	0.875	1.22	1.106	1.041	1.716	1.452	1.539	1.333	1.564	1.291	0.691	1.788	1.963	1.619	1.389	1.666	0.728	0.955	0.855	1.181	1.001	0.781	1.284	1.495	1.22	1.049	1.408	0.969	0.694	1.146	0.886	1.174	1.371	0.872	1.174	0.866	0.913	1.094	0.999	0.857	0.995	0.964	1.051	1.186	1.096	0.778	1.023	0.983	1.197	0.619	1.199	1.088	0.845	1.068	1.102	1.002	0.982	0.925	0.806	0.946	0.774	0.956	1.176	1.058	0.993	1.288	0.946	1.089	0.878	0.051
Edc3	1.041	1.364	1.082	1.003	0.878	1.005	1.032	1.016	1.059	1.023	1.023	0.929	1.013	0.94	1.12	0.923	0.989	0.913	1.068	0.878	1.288	0.937	1.188	1.057	0.95	1.025	1.189	1.079	1.161	0.927	0.999	1.067	0.916	1.038	0.983	1.003	0.878	1.002	0.878	1.063	0.878	0.878	1.012	0.934	0.953	0.878	0.915	1.14	0.942	0.995	0.935	0.878	1.096	1.06	0.922	1.036	1.049	0.957	1.207	1.001	1.402	1.039	0.944	0.878	1.001	0.878	0.989	1.053	0.939	1.22	0.973	0.966	1.052	0.914	1.004	1.07	1.062	0.878	0.878	0.878	0.878	0.992	0.878	1.015	0.938	1.156	0.955	1.009	0.02
Gm12816	1.041	0.93	1.161	1.062	0.976	0.982	1.06	1.043	1.14	1.208	1.017	1.199	0.986	1.126	1.078	1.217	1	0.93	1.018	0.93	1.007	1.051	0.974	0.983	0.98	0.988	1.044	1.143	1.009	0.93	0.976	0.987	1.049	0.995	1.017	1.133	0.977	0.93	0.93	1.003	0.93	1	1.094	1.048	1.009	0.981	0.93	1.058	1.015	0.971	0.984	1.01	0.93	0.93	0.93	0.995	0.965	0.972	0.93	0.99	0.93	0.96	0.965	1.138	0.987	1.023	1.032	0.93	1.059	0.98	0.95	0.977	0.94	1.043	1.083	1.039	1.007	0.995	1.012	0.995	1.104	1.091	1	1.042	1.187	0.978	0.93	0.972	0.013
Gm6441	1.041	0.972	0.972	1.041	0.972	0.972	0.972	1.031	1.017	0.972	1.002	0.972	0.972	0.972	0.972	1.071	1.011	1.01	0.972	0.972	0.972	0.997	0.972	0.98	1.041	0.992	0.972	0.972	0.999	1.11	1.043	1.121	1.079	1.111	1.003	0.972	0.972	1.01	1.001	0.972	1.073	1.045	1.177	0.972	1.095	0.972	1.158	0.972	1.016	1.058	1.019	1.088	1.076	1.039	0.972	0.994	1.008	0.972	0.972	0.988	1.047	0.972	0.972	0.972	1.031	1.037	1.046	1.031	1.107	0.972	1.045	1.069	1.029	0.972	1.043	1.01	0.999	1.074	0.972	1.039	0.998	1.038	0.972	0.972	0.972	0.972	1.192	0.9	0.056
Golim4	1.041	0.9	0.974	1.13	0.944	0.9	0.931	0.954	0.954	1.015	0.972	0.9	0.9	0.9	0.975	0.9	1.069	1.365	1.095	1.06	0.9	0.96	1.059	1.116	1.327	1.099	1.307	0.9	0.999	0.9	0.922	1.015	1.069	1.087	1.157	1.365	1.05	0.9	1.085	1.08	1.089	0.9	0.953	1.047	0.9	0.9	0.9	0.9	0.941	1.02	1.011	1.116	0.9	1.024	0.958	1.132	1.001	1.034	0.936	1.037	1.04	1.154	1.076	0.9	0.943	1.37	1.217	0.942	0.962	1.221	1.005	0.9	1.023	1.057	0.934	0.97	1.023	0.931	0.9	0.962	1.058	0.939	0.967	1.107	1.06	1.018	0.9	1.241	0.234
Huwe1	1.041	1.42	0.895	0.875	1.404	1.174	1.363	1.448	1.572	1.363	1.173	1.22	1.401	0.983	1.155	0.952	1.054	1.053	1.022	1.666	1.097	0.986	1.02	1.327	1.29	1.222	1.292	0.659	0.994	1.33	0.903	0.997	1.08	0.856	1.28	1.92	0.954	0.872	0.88	0.94	0.961	0.709	0.759	0.826	0.928	0.695	0.959	1.042	0.89	1.05	0.877	0.956	0.885	0.659	0.986	0.982	0.981	0.805	0.93	1.003	0.761	0.981	1.145	0.659	0.945	1.068	1.031	1.08	0.87	0.822	1.162	1.227	1.176	0.971	0.868	1.177	1.128	1.098	1.046	0.981	1.342	1.253	0.887	1.142	0.841	0.813	0.659	0.972	0.042
Ikzf2	1.041	0.972	0.972	0.972	0.972	1.026	1.006	0.972	1.183	0.972	1.079	1.426	1.435	1.252	1.023	1.12	1.531	1.901	2.21	1.247	1.424	1.235	1.304	1.184	1.129	0.992	1.031	0.972	1.042	1.679	0.972	0.972	1.013	0.994	1.041	1.063	0.972	0.972	0.972	0.997	0.972	0.972	0.972	0.972	1.054	0.972	1.052	1.038	0.972	0.972	0.972	0.972	1.024	0.972	0.996	0.972	0.972	0.972	0.972	1.003	0.972	1.003	0.972	1.108	0.972	1.139	1.071	1.059	0.972	0.972	1.004	0.972	1.006	0.972	1.051	1.047	1.025	1.073	0.972	0.972	0.997	1.013	0.972	0.972	1.038	1.099	0.972	0.964	0.046
Lats1	1.041	0.969	1.005	0.952	1.002	0.938	1.188	1.15	0.889	0.977	1.052	1.154	0.889	1.05	1.078	1.006	0.985	1.099	1.053	0.889	1.153	1.091	1.089	1.018	0.971	1.003	0.97	0.889	1.044	1.003	1.04	0.889	1.003	0.899	1.002	0.973	1.14	1.014	0.941	1.1	0.982	0.889	0.971	1.172	1.161	0.985	0.926	1.072	1.011	1.03	1.083	0.965	1.12	0.95	0.968	1.127	1.042	0.889	0.961	1.011	0.998	1.145	1.043	0.889	0.943	0.978	1.022	0.931	0.889	0.889	1.053	1.247	0.952	0.889	0.928	0.923	1.104	0.889	1.108	0.951	0.987	0.965	0.889	0.889	0.95	1.078	1.169	1.191	0.058
Pgam5	1.041	0.864	0.934	0.986	1.059	1.008	1.131	1.137	1.083	0.992	1.275	0.942	1.079	1.33	0.955	0.907	1.023	1.079	0.945	1.265	1.048	0.96	0.988	1.039	1.098	1.157	1.149	0.864	1	0.864	1.007	1.179	0.937	1	1.025	0.945	0.994	0.985	0.915	0.944	0.954	0.864	1.084	0.864	0.937	1.032	0.956	0.923	1.085	0.864	1.035	0.966	0.864	1.078	0.928	1.066	1.122	0.964	1.128	1.041	1.174	0.993	0.947	0.864	0.864	1.013	1.009	0.978	0.864	0.91	0.936	1.018	1.064	0.919	1.028	1.066	1.044	0.911	1.015	1.08	1.099	0.938	1.124	1.073	0.923	0.864	0.864	1.042	0.068
Pltp	1.041	1.27	1.071	1.182	1.082	1.001	1.034	1.087	0.941	0.964	0.919	0.919	0.919	0.919	1.016	0.919	0.942	0.919	0.919	0.919	1.095	0.957	1.005	0.96	0.962	1.015	1.02	0.919	0.945	0.919	0.919	0.947	0.919	0.941	0.978	1.05	1.194	1.389	1.18	0.957	1.015	0.919	1.513	0.977	1.059	0.969	1.072	0.982	0.961	0.984	1.085	1.029	1.713	1.147	1.981	1.591	1.808	1.849	2.039	1.335	1.443	1.166	1.128	0.919	1.179	2.272	0.953	1.404	1.046	0.968	1.214	1.13	0.993	1.052	0.946	1.011	0.984	0.951	0.999	0.919	1.086	0.998	0.988	0.974	0.919	0.919	0.919	1.144	0.033
Poc1b	1.041	1.162	1.285	1.081	1.003	0.913	1.092	1.024	0.989	1.029	0.913	1.079	1.231	1.041	1.325	0.959	1.193	1.078	0.956	0.913	0.913	0.96	0.989	1.064	0.962	1.069	1.013	1.122	1.005	1.013	0.948	0.941	0.991	0.93	1.016	0.999	0.958	1.041	0.94	1.008	0.913	1.022	0.913	0.97	0.913	0.913	0.913	0.913	0.954	0.953	0.957	1.132	0.913	0.913	1.099	1.039	1.001	0.954	1.142	0.913	0.913	0.972	0.981	0.913	0.941	1.004	0.963	0.913	1.039	1.039	0.981	1.004	1.006	1.067	1.038	1.004	1.078	1.041	0.993	0.913	1.01	0.991	0.913	1.337	1.075	1.033	0.913	1.001	0.038
Sco2	1.041	1.14	1.629	1.187	1.04	0.923	1.094	0.923	1.066	1.041	1.308	0.923	1.153	0.988	1.085	1.017	1.06	0.923	0.966	1.39	0.999	0.923	0.966	1.102	1.032	0.98	1.053	1.134	0.975	0.974	1.045	1.148	1.064	1.034	1.122	1.196	0.923	0.995	0.923	1.009	0.923	0.923	0.923	0.923	0.923	0.923	0.999	0.923	0.965	0.923	0.938	1.02	0.923	1.05	1.038	0.966	1.047	1.164	0.997	1.011	1.089	0.953	0.958	1.052	0.951	1.254	0.957	0.995	1.088	0.972	0.953	0.969	1.014	0.923	0.985	0.923	1.151	0.987	0.923	1.234	1.118	1.026	0.992	0.978	1.023	1.072	1.166	1.013	0.049
Smad3	1.041	1.022	1.041	1.095	1.007	1.023	1.028	0.948	1.102	1.116	1.127	1.078	1.21	1.082	0.988	1.184	1.177	1.373	1.045	1.609	1.315	1.209	1.399	1.031	0.983	1.122	1.103	0.894	1.4	0.894	0.894	0.921	0.932	0.894	0.928	0.936	1.081	1.076	0.946	0.94	0.894	1.001	0.946	0.95	0.894	0.894	0.952	0.894	0.894	1.053	1.015	0.894	1.018	0.955	0.973	1.255	1.136	0.894	1.039	1.121	0.894	1.074	1.028	0.894	0.921	0.894	1.014	0.915	1.017	0.894	1.017	0.997	0.939	0.93	0.961	0.894	0.894	1.006	1.05	0.956	0.894	1.087	0.999	0.894	0.894	0.894	0.894	1.017	0.025
Supt7l	1.041	1.023	1.375	1.005	1.119	0.991	1.014	0.995	1.066	1.031	1.06	0.939	0.939	0.939	1.017	1.073	0.939	0.939	1.027	0.939	0.939	0.977	0.982	1.028	1.086	0.939	1.117	1.443	0.991	0.939	0.984	0.967	1.123	0.971	1.024	1.053	1.032	1.07	0.966	0.987	0.939	1.122	0.939	0.939	1.001	0.989	0.939	1.003	1.024	0.939	0.969	1.001	0.939	1.041	0.985	0.994	1.085	0.981	0.976	0.953	0.939	0.999	1.009	0.939	0.984	1.019	1.007	1.018	0.939	0.988	0.997	0.939	0.957	0.939	1.015	1.054	1.057	0.971	0.939	1.004	1.038	1.002	1.15	1.175	1.003	1.034	1.068	1.167	0.162
Tcerg1	1.041	0.714	1.101	1.083	1.183	0.87	1.16	0.801	0.868	1.114	1.03	1.402	1.022	1.347	1.044	1.005	1.011	1.055	1.048	1.311	0.961	0.944	1.139	1.533	1.477	1.214	1.407	1.268	1.05	0.714	0.876	0.903	0.966	0.794	1.315	1.495	1.011	0.831	0.922	1.062	0.984	0.986	0.714	0.759	0.814	0.775	0.82	0.969	0.878	0.981	0.962	0.891	0.985	1.161	0.995	1.001	0.998	1.058	0.876	1.08	0.881	0.844	1.19	0.873	0.871	1.033	1.035	0.893	0.999	0.828	0.931	1.009	1.067	1.031	0.927	1.106	0.91	0.946	1.116	1.062	0.774	1.056	0.994	0.869	0.763	1.09	1.032	0.879	0.104
Tesk1	1.041	0.928	1.34	0.811	0.954	1.02	1.193	1.176	1.073	0.931	0.876	1.06	0.908	0.868	0.979	0.811	0.946	0.971	0.926	1.102	1.31	1.085	1.11	1.152	1.279	0.938	1.079	1.341	1.184	0.9	0.831	0.915	0.9	0.892	0.948	1.011	1.1	0.925	1.156	1.029	0.946	0.872	1.051	0.965	1.074	0.855	1.046	1.101	1.095	0.94	0.987	0.892	1.097	0.867	1.042	1.102	0.951	1.016	1.015	1.137	0.811	1.068	1.108	0.811	1	1.218	0.993	1.411	0.867	0.88	1.322	0.998	1.074	1.321	1	1.03	1.132	0.982	0.924	1.082	0.983	1.076	0.932	1.178	0.922	0.977	0.953	0.994	0.081
Tmem119	1.041	0.994	1.075	0.994	0.994	0.994	1.021	1.15	0.994	1.043	0.994	0.994	1.171	0.994	0.994	0.994	1.068	1.072	0.994	0.994	1.075	1.06	0.994	1.006	0.994	0.994	0.994	0.994	1.022	1.048	3.028	1.996	2.848	4.732	1.042	1.862	0.994	1.032	0.994	1.02	1.097	0.994	0.994	1.119	1.036	0.994	0.994	1.061	0.994	0.994	0.994	0.994	1.1	1.062	1.068	1.039	0.994	1.038	1.034	1.218	1.07	0.994	0.994	1.133	1.024	1.06	1.012	1.041	0.994	1.153	0.994	0.994	0.994	0.994	1.008	1.071	0.994	0.994	0.994	1.063	0.994	1.036	0.994	0.994	1.062	0.994	0.994	1.869	0.24
Trappc5	1.041	0.919	1.323	1	1.363	1.029	1.115	1.276	1.022	0.905	0.961	1.048	0.734	0.867	0.883	0.971	0.977	0.873	0.856	1.043	1.129	0.847	0.908	1.033	0.842	1.001	1	0.851	0.904	1.222	0.817	0.892	0.973	0.792	0.813	0.937	0.888	0.79	0.766	1.018	1.105	1.065	0.939	0.883	0.978	1.021	0.96	1	1.287	0.897	1	0.916	1.248	1.051	0.963	0.991	0.76	0.98	0.879	0.937	1.366	0.977	1.157	0.888	0.923	1.514	2.546	0.841	1.486	1.813	1.248	2.051	0.945	1.194	1.48	1.341	2.389	2.498	2.172	1.299	2.359	2.896	2.011	2.021	1.949	1.835	2.154	0.93	0.028
Trim65	1.041	1.064	1.083	0.93	1.022	0.982	1.028	0.987	1.191	1.049	0.988	0.983	0.985	0.93	1.008	1.12	0.93	0.967	1.018	1.263	0.93	1.113	1.03	1.041	1.006	1.103	1.055	0.93	0.956	0.981	0.975	0.93	0.993	0.93	0.96	0.93	0.977	1.11	1.133	1.076	0.93	1	1.126	0.989	0.93	0.93	1.03	0.994	1.126	1.037	1.036	0.979	1.059	0.93	1.144	1.155	1.105	1.056	1.043	1.052	0.93	1.008	1.02	0.93	0.958	0.93	0.981	1.076	0.93	0.93	1	0.93	1.007	0.989	1.044	0.987	0.981	0.995	1.011	1.033	1.054	1.034	0.93	0.93	1.058	1.005	0.93	0.972	0.014
Ulk3	1.041	0.972	1.051	0.972	0.972	1.026	1.11	1.149	1.066	1.095	1.002	1.318	1.145	1.039	1.023	1.07	0.972	1.048	1.017	0.972	0.972	1.055	1.19	1.012	0.989	1.044	1.031	0.972	0.999	1.078	0.972	1.001	0.972	0.994	1.002	0.972	1.097	0.972	0.972	1.022	0.972	0.972	1.028	0.972	0.972	0.972	0.972	1.104	0.972	1.014	0.972	0.972	1.024	0.972	1.02	0.972	0.972	1.015	0.972	1.002	0.972	0.972	0.972	1.108	1.018	0.972	0.972	1.017	1.039	0.972	1.024	1.174	1.044	0.972	1.008	0.972	0.998	1.059	0.972	1.039	0.997	0.972	1.044	0.972	1.077	0.972	0.972	1.368	0.021
Usp30	1.041	0.96	0.96	0.96	1.205	1.045	1.049	0.96	1.012	1.226	1.019	1.213	0.96	1.116	0.96	0.96	0.984	1.057	1.005	0.96	1.085	1.073	1.049	1.038	0.977	1.019	0.96	0.96	1.022	1.012	0.96	0.989	0.96	0.96	0.96	1.005	0.96	0.997	0.988	1.115	0.96	0.96	0.96	0.96	1.041	0.96	1.063	1.179	0.96	1.07	1.024	0.96	0.96	1.18	0.984	1.004	0.96	1.003	0.96	0.96	0.96	0.991	0.996	0.96	1.018	0.96	0.977	1.005	0.96	1.062	1.031	1.071	1.038	0.96	1.01	1.078	0.96	1.08	1.093	0.96	1.011	1.084	0.96	1.168	0.96	1.073	1.127	0.926	0.105
2410004N09Rik	1.04	0.937	1.094	0.793	1.101	1.087	1.159	0.953	1.283	1.083	1.063	0.956	1.038	1.091	1.218	1.259	0.889	0.975	0.964	1.161	1.077	0.902	1.23	0.946	0.915	1.148	1.023	0.974	0.889	0.994	0.851	0.904	0.827	0.826	0.896	0.852	1.165	1.068	0.994	0.834	0.986	0.853	0.793	1.062	0.947	1.061	1.099	0.901	1.114	0.898	0.93	0.934	0.964	0.793	0.961	0.866	1.052	0.864	1.035	0.904	0.793	0.964	0.93	1.017	0.963	0.997	1.204	0.998	1.149	1.002	1.024	1.11	1.011	1.138	1.266	1.091	1.272	1.316	1.302	0.903	1.292	1.24	1.352	1.261	1.644	1.144	0.862	0.959	0.023
5430411K18Rik	1.04	1.096	0.959	1.277	1.081	1.012	1.123	0.959	1.004	0.959	1.095	1.069	0.959	0.959	0.959	1.007	0.997	1.034	1.03	0.959	0.959	0.998	1.061	0.998	1.003	1.065	1.064	0.959	1.028	0.959	1.019	0.959	0.959	1.01	0.989	1.141	1.083	0.959	0.959	1.056	0.959	0.959	0.959	0.959	0.959	0.959	0.959	0.959	0.959	0.959	0.99	1.054	1.092	1.218	1.068	1.047	0.995	1.002	0.959	1.004	1.033	0.99	0.959	0.959	0.959	1.086	1.12	0.959	1.091	1.04	0.979	1.07	1.086	1.075	1.035	0.959	1.037	0.992	1.042	1.289	1.05	0.959	1.102	0.959	0.959	1.007	0.959	0.954	0.029
A830080D01Rik	1.04	0.954	0.954	0.954	1.001	1.395	1.057	0.954	1.012	1.063	1.129	0.954	0.954	1.155	1.004	1.067	1.128	0.954	0.999	0.954	1.158	1.011	1.024	1.053	1.015	1.045	1.076	0.954	1.035	0.954	1.014	0.954	0.995	1.042	1.068	0.999	0.954	0.954	0.982	1.033	0.954	1.311	0.954	0.954	0.994	0.954	1.017	1.019	0.954	0.954	1.031	1.017	1.005	1.124	1.101	1.011	1.046	0.997	0.993	1.005	0.954	1.047	0.954	0.954	1.051	0.954	0.972	0.999	0.954	0.954	1.02	1.002	1.08	0.992	0.996	0.954	1.022	1.04	0.954	0.954	1.019	0.995	0.954	1.011	0.954	1.002	0.954	0.993	0.012
AC152453.1	1.04	0.993	1.074	0.993	0.993	0.993	1.103	1.053	1.016	1.091	0.993	1.083	0.993	0.993	0.993	0.993	1.018	0.993	1.086	0.993	0.993	0.993	1.016	1.055	1.038	1.013	1.163	1.22	0.993	1.374	0.993	1.023	1.077	1.093	1.091	1.566	1.092	0.993	0.993	0.993	0.993	0.993	1.085	0.993	0.993	0.993	0.993	0.993	1.083	0.993	1.025	0.993	0.993	0.993	1.081	0.993	1.03	0.993	0.993	0.993	1.069	1.025	1.03	0.993	1.023	1.085	1.011	1.04	0.993	1.046	1.013	1.042	1.022	1.033	1.007	0.993	0.993	1.027	0.993	0.993	0.993	0.993	0.993	0.993	1.061	1.043	1.13	0.958	0.01
Amd1	1.04	0.958	1.037	0.958	1.005	0.958	1.058	0.958	0.958	1.033	1.047	0.958	1.015	1.092	0.958	0.958	0.958	1.033	0.958	0.958	1.116	0.958	1.003	1.001	1.009	0.958	0.958	1.177	1.012	1.063	0.981	0.987	1.04	0.958	0.978	1.003	0.958	1.033	0.986	1.033	1.058	0.958	1.014	1.018	0.958	1.04	0.958	1.023	1.089	1.068	0.974	0.958	1.009	1.09	0.958	1.002	0.958	1.069	1.035	0.989	1.032	0.989	1.051	0.958	1.004	0.958	0.958	0.958	1.024	1.009	1.018	1.006	1.005	0.958	0.972	0.958	1.01	0.958	0.958	0.958	0.983	0.999	0.958	1.016	1.024	1.007	0.958	0.751	0.277
Arid1a	1.04	1.509	1.483	1.245	1.281	0.956	1.787	1.372	1.312	1.43	1.412	1.372	1.537	1.159	1.311	1.318	1.124	0.959	0.817	0.925	1.501	1.104	1.479	1.215	1.13	1.06	1.255	1.39	1.116	0.771	0.833	0.807	0.744	0.664	0.922	1.112	0.956	0.837	1.082	0.913	1.249	0.775	1.24	0.724	0.796	0.745	0.781	0.817	0.818	0.788	1.058	0.692	0.86	0.936	1.071	1.044	0.934	0.983	0.688	1.071	0.926	1.027	0.839	0.639	0.925	1.004	0.994	0.869	0.749	1.092	0.991	1.132	1.052	0.852	1.112	1.066	1.12	0.962	0.809	0.828	0.86	0.996	0.773	1.149	0.935	1.023	1.106	0.959	0.018
Arrdc2	1.04	1.184	1.142	1.117	0.959	0.959	1.055	0.959	0.981	0.959	0.959	0.959	0.959	0.959	0.959	1.105	0.959	0.959	1.094	0.959	1.037	0.998	1.016	0.982	0.976	1.081	0.959	0.959	0.959	1.011	1.024	0.959	0.959	1.007	0.979	1.049	1.006	0.959	1.089	1.023	0.959	0.959	1.015	0.959	0.959	0.959	1.022	1.024	1.002	1.111	1.014	1.041	1.01	0.959	1.1	1.149	0.994	1.045	0.959	1.029	0.959	0.99	1.016	0.959	0.988	1.105	1.004	1.017	1.025	0.959	1.018	1.151	1.006	0.959	0.987	0.959	1.064	1.045	0.959	0.959	1.127	1.041	1.072	1.074	1.063	0.959	0.959	1.039	0.026
Asb7	1.04	0.958	1.037	1.134	0.958	1.012	1.092	1.181	0.981	1.081	1.094	0.958	1.072	1.025	1.11	0.958	1.069	1.033	1.003	1.129	0.958	1.142	0.981	1.037	1.03	1.021	0.958	0.958	1.001	1.011	1.019	0.988	0.999	0.958	0.979	0.958	1.102	0.958	0.987	0.958	1.058	0.958	1.16	1.31	0.958	0.958	0.958	1.315	0.958	0.958	0.998	0.99	1.01	0.958	0.996	1.002	1.066	1.255	0.958	1.105	0.958	0.989	0.958	0.958	0.958	1.054	0.958	1.017	1.18	1.384	0.958	1.179	1.03	1.067	0.972	0.958	1.011	0.958	0.958	1.181	0.984	1.041	0.958	1.108	0.958	0.958	0.958	0.995	0.092
Card6	1.04	1.037	1.548	1.305	1.978	1.477	2.025	2.364	1.669	1.421	1.438	1.498	1.538	1.431	1.525	1.437	1.028	1.001	1.026	0.878	1.667	0.9	1.299	0.907	0.972	1.494	1.017	0.878	1.56	1.215	0.878	0.905	0.878	0.898	0.92	0.878	0.922	0.912	0.878	0.969	0.878	0.878	1.032	0.878	0.878	0.878	0.951	0.998	1.038	0.917	0.949	0.953	1.287	1.131	0.921	0.945	1.043	1.019	1.005	1.007	0.878	0.906	0.977	1.001	0.904	1.073	0.997	0.978	0.878	1.019	0.914	0.991	0.95	1.02	0.903	0.946	1.125	0.975	0.878	1.123	1.117	0.975	1.048	1.068	1.218	1.093	0.999	0.959	0.03
Cdkn2c	1.04	1.615	0.959	0.959	1.116	0.959	0.976	0.959	1.017	0.959	0.988	0.959	0.959	1.172	1.223	0.959	1.283	0.996	0.959	1.713	0.959	1.397	0.981	1.187	1.124	1.157	1.376	1.308	1.067	0.959	1.09	1.034	0.959	1.025	1.112	1.004	1.007	0.959	1.015	1.009	0.959	0.959	0.959	1.099	0.999	1.01	0.998	0.959	1.002	1.001	1.03	0.959	1.01	1.025	0.983	0.994	1.031	0.959	0.959	0.983	0.959	0.959	1.115	0.959	1.017	1.105	1.131	0.981	0.959	0.959	1.019	1.006	1.112	1.114	1.001	0.959	1.037	0.992	0.959	1.025	0.984	1.024	0.959	0.959	1.09	0.959	0.959	0.971	0.018
Dhcr7	1.04	0.971	0.971	1.15	1.279	0.971	1.056	0.971	1.039	0.971	1.001	1.027	0.971	1.039	1.198	0.971	1.048	1.031	1.062	0.971	0.971	1.076	1.039	1.066	1.04	1.051	0.971	0.971	1.042	1.024	0.995	1.001	1.012	1.085	1.005	0.971	1.117	0.971	1.144	1.055	0.971	0.971	0.971	1.032	0.971	1.076	0.971	0.971	1.041	0.971	1.018	0.971	1.128	0.971	0.995	0.971	1.029	0.971	0.971	0.987	0.971	0.971	1.092	1.107	1.001	1.342	1.006	0.994	0.971	1.105	1.011	0.971	1.019	0.971	0.999	1.009	0.971	1.039	0.971	0.971	0.997	1.068	0.971	1.029	0.971	0.971	0.971	1.161	0.033
Dhfr	1.04	0.971	0.971	1.04	1.047	1.111	1.015	0.971	1.016	1.019	0.971	0.971	0.971	0.971	1.313	0.971	1.204	1.009	1.181	0.971	1.051	1.316	1.016	1.381	1.04	1.023	1.107	1.553	1.069	1.095	0.971	1.06	0.971	0.982	1.128	1.238	0.971	0.971	1	0.996	0.971	0.971	0.971	0.971	1.053	0.971	1.197	0.971	1.015	1.039	0.987	0.971	0.971	1.077	1.019	0.971	0.971	0.971	0.971	1.098	0.971	0.971	1.087	0.971	1	0.971	0.971	1.024	1.077	1.075	1.079	1.019	1.242	1.128	0.999	0.971	0.997	0.971	0.971	0.971	0.971	1.054	0.971	1.029	1.076	0.971	0.971	1.102	0.05
Dok1	1.04	0.891	1.136	0.891	0.891	0.941	1.061	1.071	0.891	0.891	0.919	0.891	0.891	0.891	0.891	1.008	0.891	0.946	0.933	0.891	1.038	1.113	1.07	0.994	0.996	0.965	1.112	1.095	1.031	0.891	0.891	0.961	0.891	0.901	0.959	1	1.097	1.031	0.997	1.107	0.984	1.341	1.079	0.947	1.126	0.939	0.928	1.049	1.12	1.12	1.06	0.997	1.308	1.014	1.345	1.223	1.226	1.232	1.406	1.111	0.96	0.891	1.025	1.016	1.457	0.891	0.989	1	0.953	0.891	0.995	1.025	0.972	1.068	0.99	1.019	1.063	1.016	0.969	1.035	1.135	0.929	1.32	0.976	1.294	1.081	0.891	1.429	0.177
Efha1	1.04	0.985	1.109	1.111	0.966	0.928	1.017	0.913	1.062	1.164	1.128	1.375	0.991	0.968	0.767	0.764	1.1	1.283	0.877	0.817	0.808	1.07	1.056	1.151	1.243	1.169	1.332	0.852	1.371	0.989	0.965	0.943	0.782	1.016	1.086	0.893	0.921	0.941	0.981	1.016	0.987	0.798	0.894	0.877	0.928	0.905	1.021	0.741	1.045	0.853	1.065	0.97	0.903	1.121	1.168	1.057	0.887	0.901	1.189	1.097	0.888	1.211	1.268	0.889	0.956	0.763	1.111	0.964	0.965	1.207	1.108	1.057	0.929	1.051	1.019	0.943	1.04	1.009	1.012	1.069	1.096	0.905	1.217	0.844	1.012	0.913	0.864	1.004	0.041
Eps15l1	1.04	0.926	1.078	0.926	0.998	1.081	1.058	0.926	1.166	0.926	1.385	0.926	0.981	0.926	0.926	0.973	0.986	1.105	0.969	1.527	0.926	0.997	0.947	1.018	0.959	0.975	1.114	0.926	1.106	0.926	0.926	1.015	0.965	1.013	1.024	0.969	1.093	1.129	1.163	0.998	0.926	0.926	1.089	0.984	0.926	0.926	1.041	0.989	0.993	0.967	0.994	1.162	1.125	1.118	1.081	1.239	1.085	1.075	1.213	1.023	1.039	1.016	1.03	1.056	0.954	1.077	1.113	1.071	0.926	1.041	0.976	1.092	0.989	0.985	1.058	0.962	1.002	0.926	0.926	0.926	1.089	1.069	0.926	1.274	0.989	0.973	1.088	0.971	0.034
Galnt12	1.04	0.971	0.971	1.04	1.019	0.971	1.056	1.124	1.199	1.105	1.041	1.059	1.163	0.971	1.052	1.099	1.161	1.059	1.208	0.971	0.971	1.151	1.039	1.255	1.209	1.092	1.178	0.971	1.08	0.971	1.104	1	1.137	1.175	1.306	1.25	1.019	0.971	1	1.036	0.971	0.971	0.971	0.971	0.971	0.971	0.971	1.171	1.015	1.014	0.987	1.073	0.971	0.971	0.971	0.993	0.971	1.014	0.971	0.971	0.971	0.971	1.029	0.971	1.03	1.444	1.189	0.994	0.971	0.971	1.101	0.971	1.059	1.01	0.985	0.971	0.971	0.971	0.971	0.971	1.048	0.971	0.971	0.971	0.971	0.971	1.168	1.255	0.032
Gm11688	1.04	1.203	1.025	0.979	0.924	0.979	0.942	1.019	1.046	1.081	1.017	0.88	1.251	1.066	1.123	1.106	1.013	0.984	0.922	1.037	1.172	0.939	0.962	0.916	0.943	0.935	0.88	1.082	1.029	1.026	0.945	0.988	1.031	0.952	0.947	0.88	0.924	0.88	0.906	0.972	0.88	1.081	0.932	0.936	0.955	1.121	0.99	1.001	1.001	0.919	0.98	0.968	0.88	0.941	0.968	0.941	0.946	0.999	0.916	0.951	1.057	0.966	0.946	1.129	0.961	1.117	1.003	1.006	1.064	1.069	1.02	0.968	0.973	1.095	1.115	1.107	1.026	1.004	1.113	1.29	1.021	1.071	1.012	1.04	1.124	0.925	1.112	1.134	0.01
Gm12385	1.04	0.971	0.971	1.109	1.046	0.971	1.022	1.03	1.108	1.019	1.001	1.138	1.028	0.971	0.971	1.02	1.02	1.047	1.062	1.144	0.971	1.021	1.039	0.994	0.988	0.991	0.971	0.971	1.025	1.024	0.971	1	0.971	1.005	0.991	0.971	0.971	1.047	1	0.971	0.971	0.971	1.028	0.971	1.012	0.971	1.011	0.971	0.971	0.971	0.971	1.003	0.971	1.105	0.971	0.993	0.971	0.971	0.971	0.971	1.046	1.002	0.971	0.971	1.06	1.035	1.024	1.04	0.971	1.023	1.011	1.019	1.009	0.971	1.056	0.971	0.997	1.005	1.056	0.971	0.997	1.054	0.971	0.971	0.971	1.02	1.055	1.207	0.058
Gm15118	1.04	0.923	1.056	0.941	1.08	0.921	0.944	0.846	1.122	1.235	0.925	1.07	0.976	0.846	0.981	0.983	1.064	0.932	0.886	0.846	0.846	1.013	1.051	1.105	1.014	1.055	0.992	1.04	1.188	0.846	1.094	0.965	1.034	1.014	1.108	0.99	1.129	0.979	1.048	0.97	0.935	1.169	0.925	1.314	1.001	1.18	1.079	0.846	1.001	0.906	1.055	0.987	0.937	0.963	0.976	0.916	0.928	0.999	1.024	0.954	0.846	0.901	1.076	1.035	0.846	1.021	0.964	1.031	1.057	1.074	0.935	1.265	0.958	0.88	1.081	0.931	0.986	0.935	1.114	1.023	1.012	0.992	1.271	1.217	1.174	1.203	0.963	1.371	0.056
Gm15565	1.04	0.83	0.898	1.137	1.101	1.09	0.96	1.032	0.908	1.036	0.933	0.973	0.879	1.005	0.962	1.111	0.976	0.928	1.026	1.279	1.216	1.024	0.926	1.178	1.137	1.021	1.2	0.83	1.169	0.921	1.014	0.931	0.972	0.884	1.075	0.947	0.913	0.895	1.078	0.916	1.004	0.892	1.005	0.934	0.9	0.92	0.864	0.943	1.02	0.94	0.981	0.996	0.874	0.83	0.996	0.906	0.83	1.094	1.052	0.971	1.09	0.911	0.923	1.183	1.117	0.996	1.06	0.948	1.061	0.918	0.987	1.148	1.021	0.93	1.14	1.214	1.06	1.203	1.123	0.945	0.94	1.119	1.117	1.193	1.035	1.049	1.048	0.971	0.009
Gm15745	1.04	0.971	0.971	0.971	1.163	1.025	1.107	1.03	1.099	1.067	1.079	0.971	1.087	1.176	1.023	0.971	0.996	0.971	1.108	0.971	1.051	0.971	1.085	1.002	0.971	1.011	1.001	1.194	0.971	0.971	0.971	0.971	0.971	0.983	1.002	0.971	0.971	1.009	1	1.022	0.971	1.045	0.971	0.971	1.012	1.024	1.012	0.971	0.971	0.971	1.003	1.004	0.971	0.971	0.996	1.016	0.971	0.971	0.971	0.971	0.971	1.034	1.008	1.108	1.001	0.971	1.007	1.017	1.038	0.971	0.992	1.02	1	0.971	1.042	1.047	0.971	0.971	1.056	1.039	0.997	1.055	0.971	1.03	0.971	1.021	0.971	1.351	0.047
Gm9786	1.04	1.02	1.006	1.048	1.12	0.96	1.015	0.968	0.997	1.06	1.197	1.193	0.966	1.107	1.14	0.951	1.184	1.184	1.05	1.017	0.934	1.18	1.066	0.93	0.972	0.917	0.943	1.262	1.197	0.958	1.003	1.108	0.922	0.95	0.928	0.904	0.907	0.897	0.864	0.967	0.864	0.864	1.016	1.082	0.973	0.957	1.007	1.041	0.864	0.978	1.006	1.214	0.956	1.042	0.949	0.943	0.864	1.105	0.933	0.891	1.105	0.976	0.994	1.231	1.022	1.206	1.112	0.904	1.043	1.096	0.975	0.949	0.962	1.115	1.101	0.964	1.083	1.1	0.864	0.983	0.955	0.997	1.096	0.967	1.042	0.907	1.014	0.981	0.038
Gtf3c1	1.04	0.987	1.023	0.905	1.039	1.128	1.035	1.071	0.965	1.021	1.046	1.026	1.099	0.969	1.311	0.997	1.042	1.069	0.948	1.066	0.98	1.003	1.109	1.058	1.071	1.078	1.082	0.905	0.905	0.905	0.962	1.086	0.944	0.943	0.992	1.232	0.905	0.961	0.959	1.024	1.126	0.905	0.905	1.111	0.943	1.003	0.905	1.003	0.905	1.009	1.021	0.905	1.179	0.905	1.041	1.094	1.047	0.905	0.942	0.975	0.975	1.095	1.007	0.905	1.02	0.983	1.005	1.041	0.968	0.905	0.981	0.905	1.033	1.148	1.094	0.975	0.93	1.102	0.905	1.052	0.929	0.905	1.131	0.905	0.905	0.951	0.984	1.031	0.045
Hn1l	1.04	0.91	0.91	0.974	0.954	0.91	1.114	1.02	1.016	0.955	0.91	1.014	0.91	0.91	0.91	0.983	0.91	1.074	0.952	0.91	1.06	1.018	1.007	1.063	1.03	0.929	0.993	0.91	0.987	1.09	1.044	0.965	1.033	0.92	1.014	0.91	1.186	0.91	0.99	0.957	1.005	0.91	0.994	1.024	0.948	1.008	0.947	0.972	1.059	0.95	1.016	1.018	0.958	0.91	1.004	0.91	0.998	1.309	1.154	1.073	1.021	1.185	1.012	0.91	1.155	0.988	0.993	1.052	1.099	0.91	0.992	1.273	1.264	1.116	1.11	0.98	1.212	0.941	1.069	1.036	1.098	1.13	0.91	0.91	1.25	1.002	0.91	1.112	0.022
Lcmt2	1.04	1.125	0.952	1.286	0.998	1.089	1.082	1.179	0.952	1.093	1.087	1.093	0.952	0.952	0.952	0.952	1.037	0.952	0.996	0.952	1.03	1.015	1.04	0.987	1.047	1.133	0.952	0.952	1.075	0.952	0.952	1.056	0.952	0.985	0.978	1.041	0.952	1.026	1.008	0.991	0.952	0.952	0.952	0.952	1.073	1.003	0.991	1.017	0.952	0.952	1.022	0.952	1.003	1.017	1.037	1.008	1.08	0.952	0.99	1.026	0.952	0.983	1.059	0.952	1.039	1.052	0.986	0.974	0.952	0.952	1.043	1.047	0.961	0.952	1.002	0.989	0.978	1.146	1.203	0.952	1.061	1.033	0.952	1.1	1.055	1.028	0.952	0.92	0.092
Mapk9	1.04	0.973	0.917	1.38	0.982	0.875	1.091	1.024	1.022	1.006	1.002	0.969	1.09	0.986	1.133	0.961	0.97	0.961	1.045	0.788	1.166	1.057	1.063	0.998	1.125	0.996	1.18	0.968	1.087	0.856	0.856	1.11	1.111	0.943	1.002	0.959	1.023	0.88	1.056	1.038	1.121	1.372	0.834	1.276	0.907	1.072	0.853	0.873	0.823	0.96	1.075	0.908	0.788	0.873	0.914	1.091	0.965	0.843	0.915	1.015	1.108	1.088	1.05	0.898	0.874	0.89	0.929	0.982	1.252	1.013	1.064	0.952	1.115	1.083	1.116	1.109	0.952	0.982	0.788	0.985	0.905	1.089	1.183	0.93	1.014	1.137	1.036	0.981	0.138
Mef2d	1.04	1.069	1.323	1.143	1.246	1.526	1.56	1.147	1.135	0.951	1.405	0.944	1.252	1.307	0.991	0.882	0.846	0.848	1.168	0.995	0.853	1.002	1.141	0.961	0.979	1.233	1.025	1.071	1.099	1.15	0.854	0.777	0.764	0.746	0.998	0.872	0.902	1.017	0.867	0.921	1.01	1.021	1.082	0.966	0.867	0.932	0.89	1.245	0.819	0.882	1.142	0.929	1.018	1.007	1.338	1.083	1.01	1.045	0.972	0.852	1.2	1.018	1.087	0.733	0.957	1.316	1.153	0.952	0.989	0.873	1.032	0.842	0.892	1.007	0.936	1.141	1.249	0.99	0.991	1.202	1.016	0.929	0.953	1.073	0.863	0.92	0.99	1.398	0.082
Pja2	1.04	1.005	0.99	0.971	1.085	1.097	1.025	1.417	1.083	1.086	1.283	0.899	1.07	0.85	0.85	0.962	0.961	1.096	0.89	0.85	0.99	0.894	1.005	1.083	1.148	1.01	0.996	0.85	0.912	1.22	0.982	1.224	1.256	1.144	1.093	1.304	0.85	0.883	1.161	1.134	1.172	0.85	0.979	0.957	0.922	0.942	0.906	1.001	0.979	1.046	0.927	0.929	1.014	0.85	1.159	0.98	1.175	1.15	0.919	0.971	1.128	0.977	1.062	0.85	1.102	1.09	0.98	0.975	0.85	1.033	0.949	1.059	1.123	1.008	0.981	0.883	0.981	1.084	0.999	0.909	1.09	1.068	1.094	0.85	0.908	1.068	0.85	1.014	0.05
Rg9mtd1	1.04	1.023	1.14	1.236	1.027	1.325	1.045	1.003	1.183	1.053	0.978	1.049	1.171	1.104	1.27	0.895	1.074	1.362	1.106	1.544	1.117	1.019	0.999	1.152	0.991	0.98	1.048	0.895	1.025	1.092	0.982	0.922	0.933	0.934	1.064	0.895	0.966	1	0.963	1.019	0.895	0.895	0.947	1.213	1.107	0.943	0.969	0.895	1	0.957	0.94	0.942	0.943	0.895	1.026	1.047	0.995	1.039	1.131	1.034	0.964	0.999	0.982	0.895	0.958	0.954	0.996	1.112	0.956	1.067	0.988	0.939	0.979	1.223	1.023	1.11	0.983	0.988	0.895	0.957	1.021	0.933	0.961	1.002	1.215	1.012	0.973	0.85	0.067
Scyl3	1.04	0.85	1.189	0.946	1.018	0.85	1.095	0.85	1.04	1.129	1.033	1.133	1.011	1.161	1	0.937	0.948	0.99	1.064	1.155	0.85	1.118	1.186	1	0.971	1.023	1.199	1.16	1.002	0.85	0.973	1.066	0.886	0.935	1.001	0.913	1.021	0.917	0.875	0.894	1.148	0.914	0.85	0.85	0.994	0.85	0.885	0.908	0.95	0.925	1.155	1.136	1.014	0.85	0.947	0.991	0.946	0.85	1.043	0.95	1.156	0.977	1.114	1.758	1.068	1.066	1.101	1.015	0.909	1.243	1.032	1.002	1.028	1.043	0.987	1.133	1.036	1.07	0.968	0.968	0.971	0.972	1.079	1.073	0.908	0.893	0.924	0.932	0.056
Sf3a2	1.04	0.984	1.145	0.86	1.159	1.224	0.996	0.965	1.029	1.038	1.095	0.988	1.066	0.92	1.163	0.948	1.091	1.03	1.087	1.013	0.931	1.156	1.241	1.113	0.999	1.025	1.318	0.86	0.971	1.078	0.902	0.965	0.897	0.896	1.08	1.048	0.903	1.139	0.977	0.973	0.86	0.86	0.961	1.001	0.969	1.028	0.896	0.978	1.081	1.036	1.013	1.135	0.999	0.86	1.054	1.095	0.957	1.078	1.07	0.964	0.994	0.972	1.023	0.981	0.886	1.004	1.014	0.974	0.92	0.952	0.979	1.171	1.065	1.034	1.025	1.067	0.992	1.128	0.935	0.955	1.005	0.897	0.962	0.964	0.978	1.017	1.01	0.952	0.028
Spopl	1.04	1.038	1.339	0.952	1.045	0.952	1.097	1.009	1.009	1.06	0.998	1.374	0.952	1.241	0.952	0.952	1.023	0.952	0.952	0.952	1.03	1.008	0.986	0.996	1.002	1.093	1.09	0.952	0.994	0.952	0.952	0.98	0.952	0.962	0.987	1.041	0.952	1.085	0.952	0.976	0.952	0.952	1.007	1.071	1.015	1.003	1.117	0.952	1.133	1.103	1.072	1.014	1.053	0.952	1.084	1.118	0.952	1.019	0.99	0.967	0.952	1.135	1.059	0.952	0.952	0.952	0.986	0.996	1.017	1.002	1.099	1.046	1.019	0.952	0.993	1.074	1.056	1.028	0.952	0.952	1.133	0.992	0.952	1.124	0.952	0.952	1.083	0.781	0.531
Tuba1b	1.04	0.962	1.075	1.058	0.937	0.843	1.038	1.308	0.968	1.354	1.333	1.503	0.873	1.208	1.43	1.093	1.132	0.821	0.727	1.319	0.948	1.519	0.96	3.264	1.122	0.853	1.097	1.357	0.855	0.653	0.909	1.321	0.999	0.824	1.64	1.31	0.851	1.122	1.008	1.054	0.861	0.996	1.117	1.206	1.11	0.918	0.96	0.909	0.802	0.703	0.937	1.105	0.691	0.941	0.957	1.017	0.846	1.03	0.857	1.412	0.84	0.883	1.101	1.246	1.469	0.858	0.949	1.6	1.137	1.05	1.35	0.945	1.528	1.028	0.868	0.78	1.324	1.129	0.828	0.91	1.09	0.969	0.841	0.889	0.932	0.905	1.001	1.043	0.099
Ubp1	1.04	0.873	1.077	1.018	0.879	0.904	1.158	1.074	1.089	1.022	1.102	0.846	0.971	0.931	0.842	1.314	0.901	0.8	1.127	1.087	1.066	0.937	1.049	1.072	1.199	1.174	0.923	0.984	0.949	1.067	0.82	0.825	0.914	0.884	0.996	0.936	1.207	0.863	1.143	0.994	1.103	0.921	0.8	0.851	0.936	0.887	0.964	1.046	0.837	1.092	0.954	1.014	0.929	0.855	1.067	1.052	0.921	1.17	1.222	1.2	0.8	1.015	1.093	0.8	1.016	0.907	0.984	1.004	1	1.085	1.012	1.107	1.046	0.973	0.969	0.903	1.094	1.181	0.982	1.034	1.112	0.959	1	1.101	0.943	1.095	0.8	0.798	0.137
Utrn	1.04	0.798	0.798	0.887	0.915	1.12	1.065	1.107	1.599	1.821	1.599	1.14	1.334	1.739	1.329	1.556	1.177	0.923	0.992	1.229	1.169	0.961	1.542	0.877	0.982	1.314	1.01	0.98	1.233	1	0.918	1.088	0.989	0.983	0.949	1.073	0.941	1.005	0.982	0.987	0.881	1.174	0.891	1.082	0.899	1.229	1.077	0.798	0.944	0.951	1	0.955	1.178	1.108	1.028	1.091	1.146	0.905	0.913	0.992	1.004	1.039	0.997	0.798	0.967	0.92	1.319	0.922	1.113	1.34	0.985	0.9	0.997	1.18	1.013	0.953	1.27	1.167	1.184	1.054	0.95	0.97	0.857	0.894	0.962	0.838	1.12	1.039	0.023
Zbtb41	1.04	0.958	0.958	0.958	1.005	1.065	1.139	1.016	1.029	1.115	1.064	1.141	0.958	0.958	0.958	1.007	1.006	1.109	1.257	1.229	0.958	0.958	1.016	1.073	1.081	0.998	1.117	0.958	1.152	1.191	1.018	0.987	0.958	0.958	1.025	1.063	0.958	0.958	0.958	0.958	1.159	0.958	0.958	1.018	0.958	1.01	1.05	0.958	0.958	0.958	1.01	0.99	1.061	1.063	1.068	1.002	0.958	0.958	1.035	0.989	0.958	1.051	0.958	0.958	0.958	0.99	0.958	0.994	0.958	1.164	1.024	0.958	1.073	0.997	0.958	1.032	1.01	0.991	0.958	0.958	1.009	1.04	0.958	1.016	0.958	0.958	1.125	1.026	0.027
Zfp628	1.04	1.032	1.166	1.013	1.039	1.069	1.213	0.947	1.154	0.947	1.022	1.032	0.947	0.947	0.947	1.043	1.057	1.08	0.947	0.947	1.024	0.947	1.048	1.03	1.036	1.005	1.109	0.947	1.111	0.947	0.947	0.975	0.947	0.957	0.982	1.126	0.947	0.947	0.974	0.947	0.947	0.947	0.947	1.006	1.01	0.947	0.986	0.947	1.015	1.03	0.962	1.028	0.997	0.947	1.017	1.103	1.074	1.056	1.139	1.031	0.947	0.995	0.982	1.323	1.021	0.947	0.998	1.043	1.012	0.947	0.947	1.096	0.987	0.984	1.002	1.227	1.024	1.012	0.947	0.947	0.972	0.987	0.947	1.037	1.011	0.947	0.947	0.924	0.034
Zfp672	1.04	0.924	0.999	0.989	1.299	1.027	1.055	1.125	1.045	1.134	0.997	0.976	1.121	1.118	1.037	0.97	1.03	0.924	1.212	1.254	1.1	1.091	1.01	1.018	1.009	1.058	0.924	0.924	1.028	0.924	0.946	1.06	0.924	0.97	0.994	1.099	1.016	0.996	1.021	0.962	0.924	0.924	1.125	1.04	0.924	0.924	0.962	1.05	0.924	1.06	0.962	0.954	0.973	1.245	0.924	0.957	0.958	0.924	1.171	0.97	0.924	1.137	1.028	1.262	0.98	0.954	1.023	1.055	0.924	0.924	1.001	1.03	0.942	0.961	0.985	1.088	1.097	0.956	1.167	0.924	0.962	0.924	1.315	1.035	1.05	0.924	1.311	0.964	0.021
Zfp954	1.04	0.964	0.964	0.964	0.964	1.115	0.981	1.022	1.032	1.135	1.011	1.019	0.964	0.964	1.015	1.193	1.075	1.039	0.964	0.964	1.439	1.086	1.054	1.002	1.008	1.104	0.964	0.964	0.991	0.964	0.964	0.964	1.029	1.001	1.005	1.009	1.012	0.964	1.054	0.964	1.064	1.109	0.964	1.024	0.964	1.016	1.057	0.964	0.964	0.964	1.042	1.126	1.067	1.069	0.964	1.095	0.964	1.05	0.964	0.988	1.038	0.964	1.084	0.964	0.964	1.06	0.999	0.964	0.964	1.119	1.109	1.137	1.059	0.964	1.062	0.964	1.058	0.997	0.964	0.964	0.964	1.005	0.964	0.964	0.964	0.964	0.964	0.974	0.02
2010305A19Rik	1.039	0.974	0.974	0.974	0.974	1.17	1.042	0.974	0.997	0.974	1.069	0.974	1.288	0.974	0.974	0.974	1.166	0.974	1.02	0.974	0.974	1.101	1.019	1.114	1.054	1.041	1.093	0.974	0.974	1.027	0.974	0.974	0.974	1.008	1.021	0.974	1.023	0.974	1.031	0.999	1.076	0.974	1.031	1.071	1.015	1.141	0.974	1.107	0.974	0.974	1.021	1.039	0.974	0.974	1.12	0.974	0.974	1.113	0.974	1.066	1.049	0.974	0.974	0.974	0.974	1.025	1.033	0.997	0.974	1.026	1.026	0.974	1.003	1.075	0.988	0.974	1.001	1.087	0.974	0.974	1.078	1.016	1.119	0.974	1.041	1.023	1.059	1.193	0.083
Apool	1.039	1.054	0.896	0.946	0.828	0.92	1.12	0.979	0.912	0.943	0.976	1.034	1.134	1.003	0.985	0.828	1.031	0.912	0.906	0.828	0.828	1.094	1.103	1.134	1.191	0.976	1.218	1.325	1.061	0.873	1.199	1.612	1.338	1.134	1.082	0.867	1.071	0.958	1.015	1	1.002	0.953	0.876	1.033	1.116	1.154	0.951	1.191	0.954	0.913	1.025	0.91	0.962	1.126	0.91	1.027	0.994	1.05	0.914	0.931	0.93	0.979	0.94	1.463	1.261	0.955	1.105	0.993	1	1.006	0.917	0.828	1.019	1.056	0.98	0.924	0.992	1.012	0.828	0.828	1	0.864	1.167	1.182	1.208	0.912	1.058	0.926	0.038
Atr	1.039	1.009	1.078	1.03	1.154	1.133	1.114	1.128	1.089	1.09	1.086	0.926	1.053	0.926	1.039	1.143	0.963	1.035	0.969	1.627	1.736	1.021	1.025	1.129	1.095	1.134	0.999	1.138	1.166	1.006	1.153	1.057	1.102	1.031	1.096	1.071	0.926	0.998	0.953	0.982	0.926	1.393	0.98	0.984	0.926	0.926	0.926	0.926	0.926	0.926	0.99	0.987	1.025	0.926	0.926	0.947	1.015	1.1	0.963	0.926	0.926	0.956	1.03	1.056	1.185	0.974	1.016	0.96	0.926	1.024	0.995	0.972	0.98	0.926	1.001	0.926	0.976	1.14	0.926	0.926	0.95	0.926	0.926	1.014	0.926	1.047	0.926	0.963	0.014
B3galtl	1.039	0.963	0.963	1.031	0.963	0.963	0.997	1.056	0.986	1.058	1.062	0.963	1.096	1.098	0.963	1.012	1.064	1.061	1.008	0.963	0.963	0.963	0.985	1.006	1.042	1.055	1.022	0.963	0.99	1.016	0.963	1.022	1.045	0.974	1.02	0.963	1.011	0.963	1.008	1.013	1.064	0.963	0.963	0.963	0.963	1.015	1.003	0.963	1.051	0.963	1.104	0.995	1.066	0.963	0.987	1.02	1.035	1.006	1.002	1.018	0.963	0.963	0.963	1.178	0.963	1.046	0.998	1.008	1.096	0.963	0.963	0.963	1.004	0.963	1.028	0.963	1.077	1.03	0.963	1.03	0.963	0.963	1.107	1.079	0.963	0.963	0.963	1.046	0.045
Cyhr1	1.039	1.057	1.14	1.059	0.939	1.227	1.052	1.163	1.109	0.983	1.123	0.946	1.281	1.02	1.037	0.895	1.007	0.965	1.077	0.895	1.042	1.001	1.185	1.003	1.043	0.98	0.999	1.646	0.945	1.022	1.035	1.004	1.032	0.968	1.037	1.004	1.03	0.965	0.99	0.979	1.082	1.002	0.895	1.065	0.97	0.971	1.094	0.956	1.204	0.934	0.909	0.994	0.971	1.1	0.984	0.969	0.995	0.895	0.931	1.037	0.895	0.953	0.962	0.895	0.922	1.014	0.97	0.928	1.228	0.895	0.988	1.154	0.974	1.082	0.96	0.975	1.022	1.007	0.895	0.895	0.919	1.01	1.068	1.003	0.895	0.986	0.895	0.992	0.014
Eid2b	1.039	0.992	1.264	1.156	0.992	1.047	1.026	0.992	1.038	0.992	0.992	0.992	0.992	0.992	0.992	0.992	1.031	0.992	0.992	1.168	1.222	1.018	0.992	1.02	1.027	1.066	0.992	0.992	0.992	1.078	0.992	1.022	0.992	1.015	1.023	1.066	0.992	0.992	1.196	1.018	0.992	0.992	0.992	0.992	0.992	0.992	1.181	0.992	1.082	0.992	1.008	1.025	0.992	0.992	1.066	1.015	1.029	0.992	0.992	1.055	0.992	1.056	0.992	0.992	0.992	1.025	1.064	1.039	0.992	1.045	0.992	1.091	1.031	0.992	1.044	1.03	1.062	1.116	0.992	0.992	1.079	1.034	0.992	1.232	0.992	1.042	1.078	0.997	0.051
Ext2	1.039	1.039	0.952	0.942	1.053	0.978	0.987	0.986	0.995	0.992	1.068	0.93	0.88	1.065	1	1.014	0.924	0.969	1.059	1.036	0.88	0.97	1.147	1.097	1.097	1.07	1.118	0.88	1.051	1.251	0.901	0.88	1.036	0.992	1.054	1.096	1.083	1.003	0.957	1.041	0.88	0.88	0.961	0.88	0.976	0.88	0.916	1.035	1	0.98	1.023	0.984	0.926	1.036	0.923	1.034	1.031	1.142	0.88	1.06	0.947	1.122	1.037	1.003	0.88	1.224	0.995	0.942	1.037	1.048	1.038	1.181	1.051	0.915	0.99	1.002	0.99	1.008	1.375	0.88	0.996	0.977	1.252	1.039	1	1.1	0.88	0.929	0.026
Gm10774	1.039	1.013	1.005	0.995	0.974	0.929	1.01	0.929	0.994	0.974	1.107	0.982	0.929	1.032	1.076	1.051	0.975	1.002	1.016	0.929	1.005	1.049	1.015	1.07	0.978	0.998	1.031	1.141	1.075	0.929	1.065	1.129	1.128	0.994	1.097	0.998	1.022	1.141	0.956	0.991	0.929	0.929	0.929	0.987	1.007	0.979	0.929	0.992	1.013	1.094	1.013	1.083	1.058	0.929	0.975	0.993	0.929	1.079	0.929	0.973	0.929	1.007	0.998	1.191	0.957	1.058	0.963	0.995	0.929	1.007	1.018	1.162	0.993	1.101	1.081	0.965	1.02	0.993	0.929	0.929	1.052	1.009	0.998	0.985	1.056	1.023	1.01	0.97	0.011
Gm16026	1.039	0.97	0.97	0.97	1.017	0.97	1.098	0.97	1.074	1.017	1	1.025	0.97	1.037	1.021	1.048	0.97	0.97	0.97	0.97	1.049	1.045	1.105	1.008	0.987	1.05	1.106	0.97	0.997	0.97	0.97	0.999	0.97	0.97	1.011	0.97	1.067	1.068	1.084	1.035	0.97	0.97	0.97	1.092	0.97	0.97	1.01	0.97	1.058	1.055	0.97	1.034	1.021	0.97	0.994	0.992	1.006	0.97	0.97	1	1.044	1.032	0.97	1.106	0.999	1.066	0.998	0.992	0.97	1.021	1.01	0.97	1.027	0.97	0.998	1.007	1.023	0.97	1.054	0.97	1.062	1.011	1.042	1.062	1.036	0.97	1.054	1.108	0.015
Gm3550	1.039	1.035	0.949	1.016	0.949	0.949	1.065	1.122	1.015	1.137	1.125	1.003	1.061	1.015	1.049	1.045	0.996	1.045	1.038	0.949	1.027	1.121	0.971	0.999	0.982	0.988	0.949	0.949	1.082	1.001	0.972	1.036	0.949	0.96	0.975	0.993	1.071	0.986	0.949	0.973	0.949	1.02	0.949	1.068	0.949	0.949	1.107	1.144	0.992	1.033	1.004	1.043	0.999	0.949	0.949	0.971	0.949	1.034	0.987	0.979	1.022	1.01	0.949	0.949	0.949	1.012	1.001	0.971	0.949	0.999	0.968	0.996	0.977	0.949	1.018	0.949	1.068	1.015	1.115	1.014	1.024	0.949	1.019	1.006	1.079	0.997	1.031	0.942	0.03
Gpr172b	1.039	0.942	1.254	0.942	0.988	0.995	1.08	0.942	0.964	0.988	1.017	0.996	0.942	0.942	0.942	0.942	0.942	1.016	0.942	0.942	1.475	1.093	1.052	1.141	1.029	1.091	1.062	0.942	0.984	0.942	0.988	0.942	1.035	1.006	1.034	1.102	1.112	1.037	1.051	1.024	1.14	1.18	0.997	1.036	0.942	1.074	0.942	1.006	1.129	0.942	0.988	0.973	0.993	1.007	1.05	1.064	0.942	0.942	0.98	0.942	0.942	0.973	1.153	0.942	0.942	1.068	1.038	1.022	1.138	0.942	1.052	1.016	1.001	1.018	1.066	1	0.994	0.975	0.942	0.942	1	0.942	1.012	0.942	1.071	1.254	1.024	2.619	0.206
Kmo	1.039	1.684	1.499	1.152	1.278	1.32	1.553	1.357	0.958	0.903	0.848	0.822	0.871	0.822	0.909	0.906	0.997	0.887	0.984	0.822	1.067	0.886	0.949	0.853	0.822	0.925	0.822	0.822	0.892	0.939	0.842	0.898	0.992	0.924	0.854	0.9	1.154	0.822	0.944	1.1	0.822	0.884	1.088	1.009	0.983	1.028	1.04	1.417	0.935	0.895	0.902	1.003	0.866	0.822	0.863	0.898	0.884	0.933	0.856	1.115	1.369	0.945	1.07	1.461	1.372	2.959	2.896	1.668	0.912	1.906	2.28	2.019	1.876	1.858	2.374	2.039	3.415	2.067	2.638	1.844	2.12	1.962	2.288	2.505	3.903	2.603	1.424	0.979	0.018
Mlh1	1.039	0.979	0.979	0.979	1.103	1.033	1.098	1.097	1.038	1.027	0.979	0.979	1.095	0.979	0.979	1.057	1.003	0.979	1.144	0.979	0.979	0.979	1.001	1.109	1.069	0.999	1.116	1.335	1.022	1.032	1.082	0.979	0.979	0.99	1.14	1.145	0.979	1.017	1.007	1.019	0.979	0.979	0.979	1.04	0.979	0.979	0.979	0.979	1.139	0.979	1.004	1.011	1.031	0.979	1.017	1.001	1.015	1.111	0.979	0.979	0.979	1.01	1.015	0.979	1.148	1.063	0.979	1.002	0.979	0.979	0.979	0.979	1.023	0.979	0.993	0.979	0.979	0.979	0.979	1.316	0.979	0.979	1.051	1.072	1.085	1.028	0.979	0.931	0.032
Mtfr1	1.039	0.931	1.084	0.996	0.976	0.982	1.061	0.931	1.048	0.931	1.034	0.931	0.931	1.114	1.107	1.005	1.136	1.089	0.974	1.264	1.084	1.168	1.083	1.061	1.073	0.988	1.033	0.931	1.083	0.931	0.966	1.049	0.97	0.988	1.001	0.974	1.024	1.04	1.073	0.931	0.931	1.001	1.017	0.931	1.135	1.142	0.969	0.931	0.931	1.068	1.036	1.073	1.19	0.931	1	1.051	1.082	1.123	1.043	0.931	1.002	1.156	1.035	1.061	0.959	0.961	0.964	0.952	1.228	0.931	1	0.931	1.062	1.055	0.958	0.931	0.956	0.995	0.931	0.931	1.044	0.994	1	0.931	0.994	0.978	0.931	0.888	0.057
Pck2	1.039	1.13	1.388	0.987	1.346	1.433	1.39	1.099	1.012	0.931	0.958	0.888	0.888	1.075	0.888	0.978	0.977	0.888	1.013	1.368	0.888	0.964	0.962	1.075	1.008	0.998	1.012	0.888	0.937	0.965	1.128	1.001	0.925	0.997	1.194	1.081	0.976	0.977	0.914	0.934	0.888	1.061	0.992	1.032	1.007	1.06	0.991	1.009	1.157	0.927	0.982	0.964	0.983	1.144	0.989	1.014	0.921	0.991	0.98	1.026	0.888	1.02	1.021	0.888	0.888	1.083	1.047	1.08	0.985	1.01	0.983	1.065	1.015	1.133	0.994	1.011	0.999	0.98	1.248	0.949	1.044	1.273	1.059	1.397	1.324	0.888	1.088	1.142	0.03
Polk	1.039	1.107	1.24	1.07	1.029	1.073	1.042	1.027	1.102	0.937	0.937	0.937	1.275	1.135	0.937	0.937	0.998	1.069	1.039	1.898	0.937	1.024	1.055	1.088	1.279	1.026	1.011	0.937	1.058	0.989	1.112	1.156	0.977	1.059	1.2	1.233	0.937	0.974	0.993	0.937	1.035	1.15	0.937	0.937	0.937	0.937	1.038	1.066	1.005	0.937	0.937	0.968	0.937	0.937	1.021	1.093	1.028	0.937	0.975	0.982	1.126	0.968	1.043	1.146	0.937	0.968	0.981	0.937	1.002	1.037	0.957	0.937	0.937	0.937	1.052	1.01	0.963	0.937	0.937	0.937	1.012	0.977	1.007	0.937	0.937	0.937	0.937	0.891	0.046
Polr3b	1.039	0.891	1.08	0.891	1.092	0.891	1.033	0.891	1.007	1.183	1.133	1.473	1.013	0.891	1.06	1.655	1.074	0.925	1.203	1.448	1.08	1.027	1.027	0.987	0.968	1.11	1.036	1.425	1.064	0.891	0.891	1.135	1.004	0.921	0.972	1.11	0.935	0.995	1.049	1.054	0.891	0.891	0.943	1.266	1.076	0.938	1.051	0.987	0.996	0.969	1.15	1.134	1.062	1.174	0.935	0.952	1.01	0.93	1.01	1.015	0.891	1.024	0.924	0.891	0.918	0.92	0.907	0.987	0.891	0.891	1.013	0.891	0.939	0.926	1.031	1.095	1.027	1.088	1.151	1.077	0.891	0.967	0.996	0.944	0.951	0.962	0.891	0.992	0.018
Polr3g	1.039	1.172	0.992	1.062	1.041	1.103	1.064	1.087	1.104	0.992	0.992	0.992	0.992	0.992	0.992	0.992	0.992	0.992	0.992	0.992	1.155	1.094	1.052	1.209	1.055	1.16	1.04	0.992	0.992	1.101	1.079	1.175	1.204	1.06	1.097	0.992	0.992	1.031	0.992	0.992	0.992	0.992	1.05	1.054	1.076	1.045	1.115	0.992	1.064	0.992	1.008	1.025	0.992	0.992	0.992	1.015	0.992	0.992	1.055	1.033	0.992	1.024	0.992	0.992	1.07	1.025	0.992	0.992	0.992	1.045	1.054	1.041	1.011	0.992	1.021	0.992	0.992	0.992	0.992	0.992	0.992	1.034	0.992	0.992	1.1	1.072	0.992	1.125	0.047
Rnf168	1.039	1.407	0.971	0.897	1.03	0.897	1.127	1.193	1.135	0.897	0.969	0.897	0.897	0.897	1.144	0.988	0.92	0.967	0.939	1.218	0.897	1.19	1.146	1.005	0.945	1.007	1.051	0.897	0.988	1.025	0.995	0.897	0.935	0.971	1.058	1.136	1.032	0.953	1.008	1.014	1.197	1.004	1.171	1.043	1.023	1.033	0.897	1.102	1.044	0.96	1.001	0.974	0.945	0.959	0.977	0.999	0.984	0.897	1.027	1.089	1.077	1.014	1.018	0.897	1.023	0.927	1.202	1.016	0.959	0.973	0.968	1.305	1.032	0.954	0.986	0.932	0.991	1.028	1.321	0.959	1.171	0.997	1.248	1.005	0.958	0.988	0.975	0.911	0.048
Sh2b1	1.039	1.125	1.105	0.975	1.144	1.218	1.122	0.966	1.14	0.911	0.911	1.099	1.378	1.103	1.12	1.152	0.97	1.198	1.039	0.911	1.283	1.066	1.423	0.996	1.018	1.225	1.039	0.911	1.243	1.261	1.02	0.939	0.988	0.922	0.949	0.954	0.956	0.946	1	0.996	1.006	1.049	1.018	0.911	0.911	0.96	1.075	0.911	0.952	0.975	0.985	0.911	0.911	1.073	0.979	1.083	0.945	0.976	1.071	1.068	1.094	1	0.945	0.911	0.966	1.192	1.004	0.954	0.974	0.911	1.023	0.956	0.956	0.969	1.082	0.946	1.187	1.006	1.118	0.911	1.057	0.95	1.047	1.076	0.911	0.984	1.198	1.268	0.082
Taf13	1.039	1.102	0.898	1.147	0.871	0.877	0.978	1.049	0.996	0.987	0.882	0.925	0.908	1.162	0.83	0.83	0.92	0.83	0.869	0.83	0.898	1.022	1.023	1.029	1.038	1.037	1.044	1.02	0.938	1.068	1.037	1.029	0.83	0.983	1	1.011	1.186	0.987	0.993	1.018	1.056	0.83	0.879	0.882	0.936	1.196	0.968	0.887	1.245	1.112	1.045	0.858	1	0.83	0.946	0.976	0.949	0.973	1.093	0.971	1.463	1.086	1.251	0.83	0.881	1.034	1.153	1.093	0.888	1.035	1.093	0.962	1.114	1.098	1.164	1.041	1.16	1.062	0.903	0.946	1.123	1.179	1.118	0.83	1.002	0.915	0.903	0.906	0.05
Tipin	1.039	1.036	1.055	0.906	1.047	1.211	1.083	0.961	0.927	1.009	1.034	1.052	1.171	0.906	1.394	0.952	1.298	0.906	1.033	0.906	1.191	1.196	1.024	1.395	1.072	0.943	1.135	0.906	1.082	1.114	0.906	1.005	1.021	0.994	1.099	1.263	0.906	0.997	0.975	0.929	1	1.014	0.906	1.02	1.005	0.954	0.943	0.967	0.947	0.946	0.973	0.936	1.052	0.968	1.018	0.96	1.062	1.041	0.906	0.943	1.046	0.906	1.028	0.906	0.961	1.031	1.044	1.073	1.031	0.954	1.011	0.906	1.178	1	1.006	1.131	0.955	1.032	0.906	0.906	0.978	0.944	0.906	0.992	0.968	0.906	0.984	0.84	0.079
Tmem222	1.039	0.916	0.949	0.959	1.174	1.473	0.913	1.035	1.026	1.218	1.06	0.965	1.275	0.977	1.337	0.84	1.099	0.999	0.84	0.84	1.06	0.905	1.049	1.001	0.975	0.93	1.057	0.84	1.004	1.006	1.034	0.891	0.984	1.028	1.032	0.959	1.077	0.906	0.929	1.03	1.045	0.84	1.257	0.893	0.911	1.004	0.875	0.897	1.42	1.11	0.973	0.968	1.021	0.898	1.027	0.968	0.99	1.12	0.942	1.012	0.84	1.005	0.964	1.42	0.958	1.087	1.07	0.9	0.991	1.001	1.179	0.84	1.032	0.874	0.896	0.892	1.049	0.963	0.987	1.016	1.116	1.114	1.158	0.941	0.84	1.106	1.03	0.964	0.17
Vps25	1.039	0.923	1.066	1.033	1.105	1.043	0.98	0.824	1.034	0.776	1.011	1.259	1.117	0.972	1.031	0.846	1.009	1.096	1.148	0.918	1.024	0.862	1.133	1.102	1.068	1.346	1.071	0.831	0.937	0.859	0.911	1.069	0.85	0.91	0.954	0.983	0.867	0.813	0.944	0.998	0.932	1.048	0.906	1.024	0.895	0.875	1.363	0.862	1.355	0.969	1.098	1.16	0.992	1.006	0.95	0.969	0.869	1.001	1.114	0.999	1.078	1.084	0.844	0.827	1.039	1.001	1.001	0.9	1.489	0.97	1.142	0.914	1.078	1.231	1.022	0.919	0.823	0.784	0.864	1.039	0.887	0.947	1.081	0.881	1.07	1.047	1.128	0.932	0.033
Zfp266	1.039	0.932	1.009	1.065	1.005	0.984	1.072	1.079	1.055	1.108	0.932	0.932	1.088	1.063	0.932	1.075	1.003	1.027	0.976	0.932	1.209	1.106	1.19	1.059	1.123	1.04	1.139	0.932	1.114	0.984	0.955	0.961	1.012	0.987	1.07	1.155	0.979	0.969	0.987	1.03	0.932	0.932	0.932	1.188	0.972	0.932	1.01	1.145	0.975	0.974	1.032	1.004	0.982	0.932	1.086	1.044	1.108	1.157	0.932	1.115	0.932	0.963	0.967	0.932	0.977	1.025	1.159	0.932	0.932	1.061	1.144	0.932	0.989	1.029	1.014	0.968	0.998	0.932	0.932	0.997	0.932	1.036	1.002	0.932	0.996	1.055	0.932	1.071	0.065
1200016B10Rik	1.038	0.879	1.331	1.266	1.035	0.977	1.073	1.442	1.139	0.922	0.906	0.879	1.014	1.002	1.225	0.924	0.988	0.983	1.069	1.036	1.121	1.2	1.14	1.062	1.089	1.021	0.976	1.2	1.158	1.201	0.994	0.879	0.879	0.998	0.994	1.089	0.949	0.983	0.905	1.008	0.879	1.051	0.879	0.879	0.879	0.927	0.964	1.019	1	0.918	1.059	0.937	0.954	1.294	1.002	0.981	1.011	0.919	1.058	0.976	1.056	0.879	1.065	0.879	0.879	1.014	0.96	1	1.225	0.973	1.097	0.967	1.087	1.021	1.012	0.879	1.052	1.204	0.879	0.879	0.926	1.127	0.879	0.963	0.879	1.04	0.879	0.928	0.147
3110001D03Rik	1.038	0.756	1.133	1.214	0.974	1.179	0.91	1.129	0.959	1.04	0.944	0.772	0.914	0.868	0.997	0.775	1.076	0.988	0.876	0.816	1.099	1.053	1.168	1.134	1.076	0.964	1.158	0.693	0.995	0.914	1.071	0.971	0.937	0.826	1.168	1.072	1.033	0.802	0.972	1.096	0.765	1.17	0.733	0.999	0.942	1.097	0.931	1.025	1.1	0.847	1.059	1.015	1.062	1.07	0.814	0.958	0.786	0.9	1.256	1.016	0.983	1.243	1.153	1.451	0.898	1.011	0.998	0.956	1.043	1.236	0.897	0.937	1.001	0.873	1.328	1.14	1.091	1.111	0.974	0.952	0.989	1.02	0.996	1.014	1.011	1.058	1.119	0.957	0.047
Birc5	1.038	0.957	1.036	0.957	0.957	1.064	1.007	0.957	0.957	1.004	1.046	0.957	1.071	0.957	1.16	0.957	1.267	0.957	1.002	1.71	0.957	1.594	1.163	1.773	1.16	1.08	1.309	1.531	1.144	1.146	0.957	0.957	0.998	0.968	1.316	1.185	0.957	0.957	0.957	1.007	1.057	1.125	1.046	1.188	0.997	0.957	1.116	1.022	1.001	0.999	1.034	1.071	1.06	1.023	0.957	0.979	0.957	0.957	0.996	1.146	0.957	0.957	0.957	0.957	0.957	0.957	1.037	1.002	0.957	0.957	0.977	0.957	1.196	1.085	0.985	0.957	0.983	0.99	0.957	1.023	0.957	1.039	0.957	0.957	1.023	1.054	1.089	0.984	0.035
Cd320	1.038	0.984	0.984	1.123	1.032	1.038	1.001	1.408	1.02	1.06	1.014	0.984	0.984	1.121	1.201	0.984	0.984	1.022	1.149	0.984	0.984	1.034	1.02	1.154	1.085	1.004	1.013	0.984	0.984	0.984	1.031	1.013	1.025	1.041	1.204	1.123	1.033	1.111	0.984	0.984	0.984	0.984	0.984	1.17	0.984	0.984	1.024	1.051	1.054	0.984	0.999	1.035	1.036	1.091	0.984	0.984	0.984	0.984	0.984	0.984	0.984	0.984	0.984	0.984	1.073	1.059	0.984	1.02	1.051	0.984	1.004	0.984	0.993	1.023	0.984	1.044	0.984	1.052	0.984	0.984	1.01	0.984	1.315	0.984	0.984	0.984	0.984	1.14	0.029
D2Ertd750e	1.038	0.936	1.013	1.002	0.936	1.071	1.065	1.153	0.936	0.982	1.09	0.936	0.936	1.001	0.936	0.936	1.247	0.936	1.024	1.371	0.936	1.008	1.036	1.221	1.042	1.005	1.118	1.439	1.057	1.018	0.959	0.936	0.936	0.947	1.068	1.205	1.01	1.009	0.936	0.985	1.034	1.007	0.936	1.029	0.976	1.016	1.092	1	0.936	0.936	0.966	1.039	1.036	0.936	0.983	1.022	0.971	0.978	0.974	0.96	0.936	0.997	0.971	0.936	0.964	0.998	1.144	0.936	0.936	1.137	0.967	0.983	1.019	1.08	0.995	1.103	1.11	0.936	0.936	1.039	1.061	0.976	0.936	0.992	1	1.079	1.065	0.774	0.118
Dpp9	1.038	1.044	0.774	0.972	0.889	0.843	1.196	0.944	1.089	1.068	0.938	1.096	1.156	1.098	1.022	1.036	1.117	0.945	1.016	1.239	1.042	1.065	1.149	1.126	0.902	1.122	1.242	1.315	0.947	1.422	0.867	0.873	0.934	0.901	1.037	1.115	0.852	0.994	1.115	0.949	0.774	0.891	0.774	0.987	1.267	0.914	1.131	0.827	1.093	1.079	1.189	1.109	0.983	0.774	1.129	1.041	1.097	0.935	0.96	0.976	1.053	1.212	1.136	1.123	0.883	1.029	0.896	1.006	0.945	0.774	0.907	0.975	1.207	1.273	0.994	0.864	1.02	1.03	1.048	0.954	0.986	0.908	0.949	0.821	0.858	0.876	0.932	0.952	0.024
Dvl2	1.038	1.531	0.952	1.177	1.045	0.952	1.098	1.126	0.996	1.026	0.952	0.952	1.098	0.952	1.119	1.166	1	1.094	0.997	0.952	1.03	0.976	0.974	1.027	0.996	0.972	1.01	0.952	0.979	1.004	0.952	1.056	1.033	0.963	0.952	1.16	0.952	1.026	0.98	0.977	1.11	1.096	0.952	1.012	0.952	1.116	0.952	1.148	0.995	0.994	1.047	1.015	0.952	1.017	0.976	0.952	0.988	0.995	1.029	1.002	0.952	1.045	1.071	0.952	0.952	1.015	1.095	0.952	0.952	1.053	0.972	0.952	1	1.041	1.058	1.063	1.269	0.952	0.952	1.018	1.061	0.952	0.952	1.009	0.952	1.113	1.035	1.223	0.087
Eif4ebp2	1.038	0.899	1.285	1.077	1.122	1.085	0.956	0.986	1.056	0.886	1.1	0.921	0.832	0.896	0.893	1.106	1	0.959	1.103	1.258	0.85	1	1.164	1.147	1.07	1.01	1.053	0.786	1.071	0.829	0.786	0.984	0.819	0.809	1.037	1.096	1.008	1.047	0.916	1.091	0.951	0.964	1.026	0.835	0.852	1	1.095	1.279	0.786	0.89	1.027	0.959	1.092	1.18	0.946	1.204	1.029	1.094	1.073	1.013	1.095	1.151	0.957	0.786	0.89	0.954	0.852	0.841	1.15	1.08	0.991	1.006	0.958	0.891	0.998	0.847	1.069	0.912	0.786	0.84	0.983	1.127	0.903	1.053	0.894	0.987	1.104	0.985	0.04
Fars2	1.038	0.909	0.909	0.973	1.251	1.01	0.925	1.019	0.985	0.909	0.965	0.909	1.096	0.909	0.909	1.055	1.189	0.944	0.951	0.909	0.909	0.909	0.993	0.983	1.097	1.025	1.036	1.454	1	0.959	1.078	0.953	0.947	0.972	1.007	0.909	1	1.145	1.087	1.004	0.909	1.086	0.962	0.999	0.947	1.036	1.044	0.971	0.95	0.989	1.059	1.035	1.084	0.909	0.977	1.026	1.011	1.121	0.909	0.986	1.492	1.015	1.086	0.909	1.064	1.057	1.194	1.051	1.034	1.083	0.977	1.026	0.982	1.019	1.001	1.1	0.909	1.13	1.068	0.909	0.981	1.209	0.909	1.106	1.16	0.955	0.909	1.108	0.016
Gm13472	1.038	1.034	0.948	0.948	1.042	1.108	1.074	1.122	1.14	1.089	1.066	1.199	1.005	1.081	0.948	1.24	0.972	1.023	0.993	0.948	0.948	1.046	0.948	0.995	0.982	1.027	1.006	1.386	1.071	1	1.088	1.111	0.948	0.992	0.999	0.948	0.948	0.948	0.976	1.023	1.047	1.02	1.004	1.008	0.988	1	0.988	0.948	0.992	1.015	0.979	0.98	0.948	1.014	0.948	0.948	0.948	0.948	1.025	0.964	0.948	1.01	1.02	0.948	0.977	1.011	0.966	0.948	1.014	1.05	0.988	1.043	0.986	0.986	0.99	1.059	1.052	1.048	0.948	0.948	0.974	1.071	1.019	1.005	0.948	1.045	0.948	1.006	0.02
Gm13864	1.038	0.928	1.004	0.928	0.974	1.032	0.977	0.984	1.015	1.02	1.06	0.928	1.038	0.928	1.175	1.07	0.951	0.964	1.015	1.093	1.004	1.024	0.971	0.992	1.011	0.986	0.985	1.141	0.98	0.928	1.009	0.985	1.007	0.993	1.007	0.928	0.928	0.928	0.955	0.952	0.928	0.998	1.092	0.928	1.046	0.978	1.005	0.928	1.013	0.928	1.003	1.052	1.028	0.928	0.928	0.971	0.998	0.97	0.965	0.972	0.928	0.928	0.928	1.058	1.013	1.052	1.03	0.972	1.057	1.027	1.064	1.114	0.983	0.965	1.01	1.036	1.081	0.96	1.091	0.992	1.002	1.088	1.038	0.984	1.093	1.07	1.09	0.956	0.025
Gm16433	1.038	0.956	0.956	0.956	1.003	1.117	1.12	0.956	1.059	1.078	1.075	1.098	1.013	0.956	0.956	1.221	0.98	0.956	0.956	1.299	1.035	1.055	1.001	1.187	1.045	0.956	1.121	0.956	0.983	1.009	0.98	0.986	0.997	0.993	1.172	1.231	0.956	1.031	0.956	1.006	0.956	0.956	1.012	1.052	1.061	0.956	0.996	0.956	0.956	1.091	0.987	0.956	0.956	0.956	0.98	1.022	0.992	0.999	1.095	0.981	0.956	0.956	1.064	0.956	1.108	0.988	1.001	1.06	0.956	0.956	1.048	1.052	1.105	0.956	1.043	0.993	1.009	1.11	0.956	1.062	1.047	1.021	1.141	1.139	0.956	0.956	1.173	0.945	0.111
Gm1966	1.038	1.053	1.119	1.016	1.193	1.097	1.355	1.252	0.878	1.072	0.867	1.135	0.822	1.03	0.841	1.015	0.857	0.867	0.959	1.472	0.84	0.988	1.093	0.854	0.887	1	0.983	0.776	0.854	0.955	0.839	0.776	0.776	0.785	0.869	0.886	1.019	1.045	1.543	1.027	1.104	0.952	0.867	1.002	0.776	1.1	1.2	1.203	1.048	0.865	1.357	0.929	1.522	0.937	1.102	1.213	1.176	0.972	1.18	1.183	1.013	0.974	1	0.776	0.871	0.802	0.855	1.363	1.247	0.925	1.306	0.954	0.968	0.92	1.008	0.945	1.078	0.846	0.981	1.058	1.304	0.91	1.01	1.027	1.117	1.276	0.912	0.948	0.016
Gm5560	1.038	0.948	1.104	1.083	0.995	1.001	0.998	0.948	1.015	1.089	0.977	1.167	1.004	0.948	1.048	0.948	1.091	1.007	0.948	1.117	0.948	0.997	0.948	1.063	0.982	0.948	0.948	0.948	0.975	0.948	0.971	1.035	0.988	1.003	1.019	1.037	0.948	0.985	0.976	0.998	0.948	1.091	0.948	1.068	1.028	1.051	1.066	1.209	1.035	0.948	1.025	1.043	0.999	1.079	1.019	0.992	1.055	1.206	0.986	1.009	0.948	0.979	0.984	0.948	1.052	1.043	1.045	1.015	0.948	0.999	1.007	1.07	0.986	0.948	1.045	0.985	1.026	1.081	0.948	0.948	1.024	0.989	1.019	1.005	0.948	1.093	0.948	0.928	0.02
Gm6467	1.038	0.928	0.928	1.059	1.019	0.928	0.976	1.041	1.015	0.973	1.06	1.088	1.038	1.058	1.125	1.002	0.998	0.928	0.971	1.093	1.004	1.048	1.049	0.98	1.027	0.985	1.145	0.928	1.006	1.03	1.009	1.013	0.967	0.939	1.053	1.015	0.974	1	0.955	1	0.928	0.928	0.982	1.045	0.967	1.079	0.966	1.092	0.97	1.093	0.997	0.989	0.928	1.25	0.987	0.992	1.032	1.011	0.928	0.957	0.928	0.958	0.983	0.928	0.984	1.039	0.979	0.994	0.992	1.027	0.928	1.02	0.992	1.024	1.05	1	1.004	0.992	0.928	1.057	1.026	1.031	1.066	0.928	1.055	0.928	1.138	0.867	0.233
Gnai3	1.038	0.779	0.844	0.965	1.08	0.874	1.012	0.944	1.097	1.049	1.024	1.081	1.001	0.942	1.363	0.904	1.173	1.09	1.175	0.721	0.793	0.896	1.062	1.095	1.224	1.117	1.221	1.275	1.142	0.993	0.974	1.061	0.828	0.98	1.143	1.199	0.936	0.928	1.038	0.952	1.043	0.778	1.051	1.107	0.977	0.765	0.765	0.931	1.154	0.89	0.953	1.095	1.159	1.341	1.062	0.906	1.076	0.994	1.12	1.144	0.832	0.797	0.979	0.836	1.536	1.059	1.036	0.99	0.999	0.998	1.047	1.205	1.082	1.227	0.921	1.009	0.915	0.873	0.916	0.765	0.903	0.94	1.242	0.782	0.918	1.052	0.938	1.282	0.455
Hspe1	1.038	0.778	0.932	1.157	1.199	0.741	1.154	1.2	1.092	1.087	1.282	1.408	1.081	1.509	1.484	1.142	1.15	0.746	0.794	0.95	1.157	0.957	0.945	2.091	1.512	1.122	1.286	0.686	0.892	0.61	1.108	1.196	0.824	0.866	1.846	1.248	0.853	0.868	1.001	0.999	0.846	0.792	0.712	0.752	0.984	0.92	1.119	0.713	0.829	0.905	0.875	0.857	0.828	0.92	0.769	0.901	0.704	0.915	0.811	1.076	0.737	0.929	0.993	0.981	0.952	1.325	1.367	0.999	1.293	0.74	1.097	1.075	1.258	1.13	1.171	1.215	1.25	1.128	0.76	1.314	1.072	1.102	1.031	1.184	0.882	1.049	0.719	1.075	0.081
Krr1	1.038	0.96	1.036	1.23	0.986	1.207	1.189	0.94	1.056	1.014	0.917	0.813	1.015	1.181	1.011	0.937	1.091	1.048	0.873	1.65	1.178	0.854	0.984	1.127	1.05	0.959	1.029	0.813	1.024	0.857	1.045	0.937	0.902	0.841	1.075	1.013	1	1.11	1.006	0.813	1.069	1.034	0.908	0.997	1.041	0.945	0.88	0.813	1.071	1.075	1	1.012	1.155	1.014	0.893	0.974	0.935	0.922	0.95	1.1	1.002	0.865	0.922	1.197	0.862	0.937	0.902	1.013	1.236	0.987	1.074	1.233	0.929	1.01	1.02	0.939	0.902	0.926	0.955	0.813	0.933	0.974	0.934	0.989	1.104	0.961	1.085	0.909	0.199
Maf1	1.038	1.155	0.859	0.94	1.137	1.134	1.34	1.405	1.288	0.941	0.931	1.134	0.967	0.838	0.935	0.95	1.039	0.795	1.06	0.622	0.829	1.097	1.182	0.899	0.847	1.004	0.737	0.996	1.056	0.871	0.815	0.718	0.649	0.683	0.908	0.776	0.947	1.078	0.97	0.874	0.886	0.937	0.85	1.004	0.883	1.173	0.836	1.31	1.028	1.034	1.112	0.87	1.131	1.024	0.813	1.051	1.146	0.925	1.085	1.013	0.947	0.93	1.061	1.303	0.849	1.082	1.295	0.828	1.064	1.04	0.922	0.969	0.9	1.026	1.178	1.109	1.311	1.19	1.053	0.867	1.072	1.11	0.866	1.036	1.114	0.906	1.039	1.05	0.022
Mcph1	1.038	0.969	0.969	0.969	0.969	1.077	1.036	0.969	1.103	1.092	1.016	1.08	0.969	0.969	1.101	0.969	1.056	0.969	0.969	0.969	0.969	1.084	1.127	1.178	1.104	1.093	1.118	1.191	0.996	0.969	0.969	0.969	0.969	1.008	1.177	0.969	1.066	0.969	1.026	0.969	1.13	1.042	1.026	0.969	0.969	0.969	0.969	0.969	0.969	0.969	0.985	1.127	1.021	0.969	1.017	1.014	0.969	0.969	0.969	1	1.088	1	0.969	1.355	1.028	1.033	1.015	0.969	1.103	0.969	0.969	0.969	1.043	1.008	1.016	1.157	1.048	1.003	0.969	1.036	1.029	0.969	0.969	1.027	0.969	0.969	0.969	0.891	0.057
Mpv17	1.038	1.053	0.891	0.991	1.093	0.97	1.102	1.086	0.978	1.165	1.054	0.891	1.192	0.891	1.071	0.891	0.949	1.155	0.975	0.891	0.891	0.96	0.965	1.089	1.08	0.946	1.145	0.891	1.174	0.989	0.985	1.218	1.056	1.009	0.991	1.017	1.025	1.078	0.959	1.025	1.395	0.958	1.101	0.891	1.103	0.987	0.949	0.988	0.932	1.065	1.091	0.967	0.891	1.175	1.141	0.932	1.166	1.011	1.13	0.962	1.459	0.949	1.045	0.891	1.032	0.921	1.06	1.074	1.051	1.119	0.928	0.891	0.952	0.927	1.018	0.98	1.077	1.047	0.969	0.891	1.048	0.99	0.957	1.062	0.952	0.891	1.285	1.051	0.026
Nudt2	1.038	0.969	0.969	1.038	0.969	1.157	1.003	0.969	0.969	1.017	0.999	0.969	1.142	0.969	0.969	0.969	1.057	0.969	0.969	0.969	0.969	1.027	0.992	1.231	1.204	1.167	1.148	0.969	1.051	0.969	1.154	1.223	1.011	1.077	1.185	0.969	0.969	1.007	0.998	0.969	1.13	0.969	0.969	0.969	1.01	1.022	1.09	0.969	1.013	1.012	0.985	0.969	0.969	0.969	0.993	0.969	1.042	1.013	1.048	0.985	0.969	1.001	0.969	1.243	0.969	1.002	1.015	1.022	0.969	1.125	1.042	1.018	1.1	1.242	1.026	0.969	0.996	1.174	1.054	0.969	0.995	1.077	0.969	1.028	0.969	0.969	0.969	0.878	0.052
Ppip5k2	1.038	1.118	1.181	1.213	0.964	1.025	1.106	1.329	0.984	1.092	0.878	0.878	1.268	1.288	0.878	0.923	0.878	0.878	1.015	0.878	0.992	1.056	1.013	1.036	1.016	0.951	1.029	1.451	0.981	0.975	0.989	0.99	0.878	0.95	1.021	1.069	0.992	1.027	1.023	0.937	1.137	0.944	0.929	0.933	0.915	1.146	0.914	0.938	1.022	1.143	1.028	0.907	0.878	0.878	0.934	1.044	0.944	0.996	1.005	1.1	0.946	1.002	1.128	1.199	0.958	0.878	1.005	1.019	0.878	1.034	0.944	0.947	1	1.098	1.009	0.986	0.934	0.97	1.314	1	1.064	1.004	0.878	1.22	1.034	1.038	0.878	0.948	0.032
Prr12	1.038	1.12	1.071	1.082	1.115	1.096	1.14	0.948	1.137	1.069	0.948	1.002	1.06	1.12	1.048	0.948	1.047	0.948	1.037	0.948	1.104	1.035	1.125	1.149	1.08	1.198	1.21	1.516	1.07	1.052	0.984	0.948	0.988	0.973	1.014	1.188	0.948	1.065	0.976	1.022	0.948	0.948	0.948	0.948	0.948	0.948	0.987	0.948	0.948	1.032	1.003	1.029	0.948	0.948	1.042	0.97	0.948	1.015	0.948	0.978	0.948	0.978	0.983	1.081	0.993	0.948	0.982	1.015	1.145	0.998	0.987	0.995	0.985	0.986	1.017	1.095	0.974	0.981	1.225	0.948	1.048	1.029	0.948	1.005	0.948	1.092	0.948	1.037	0.026
Slc37a3	1.038	0.957	0.957	0.957	1.004	0.957	1.087	1.073	0.957	1.099	0.987	1.044	1.014	1.024	1.007	1.094	1.081	0.995	1.002	1.127	1.469	1.153	1.024	0.957	0.974	0.997	1.062	0.957	1.027	1.01	0.957	0.986	0.957	0.957	0.967	1.002	1.033	1.092	0.957	1.122	1.057	0.957	0.957	1.113	0.957	1.091	0.957	1.127	1.001	0.999	1.019	0.957	1.076	1.437	1.221	1.09	0.993	0.957	1.125	1.049	1.031	1.037	1.202	0.957	0.986	1.031	0.992	0.98	1.023	1.059	0.997	0.957	0.985	0.957	0.971	1.031	0.983	0.99	1.041	0.957	0.982	0.957	0.957	0.957	0.957	0.957	0.957	0.965	0.035
Slfn9	1.038	0.965	1.171	1.033	0.965	0.965	0.982	0.965	0.988	0.965	1.072	0.965	0.965	0.965	0.965	0.965	0.965	1.117	0.965	0.965	0.965	0.99	1.01	1.091	1.057	0.985	1.083	0.965	1.062	0.965	0.965	0.965	0.965	0.965	1.164	1.117	1.237	1.212	1.711	1.366	1.2	0.965	1.021	0.965	1.214	1.017	1.118	1.203	1.009	0.965	1.138	1.296	1.256	0.965	1.051	0.987	1.058	0.965	1.027	1.332	1.357	1.27	1.454	0.965	0.994	0.997	0.983	1.056	1.138	0.965	1.123	0.965	1.112	0.965	1.001	1.04	1.227	0.999	1.049	1.032	0.965	1.114	0.965	1.023	0.965	0.965	0.965	1.104	0.019
Snord16a	1.038	0.945	0.945	0.945	0.945	0.997	1.17	1.002	1.171	1.207	1.108	0.945	1.113	1.116	1.095	1.041	1.039	0.982	1.104	0.945	1.022	0.993	1.058	1.045	1.063	1.023	1.077	0.945	1.029	0.945	0.967	1.031	1.025	0.977	1.005	0.945	0.992	0.945	1.017	1.018	1.175	0.945	0.945	1.004	1.064	0.995	1.062	0.945	0.988	1.028	0.999	1.007	0.945	0.945	0.945	1.001	0.945	1.072	0.945	0.96	0.945	0.975	0.945	0.945	1.031	1.039	1.006	0.989	0.945	0.945	0.964	0.992	1.019	1.005	1.022	1.039	1.048	1.082	0.945	0.945	0.945	0.985	0.945	1.001	1.009	0.992	0.945	1.068	0.121
Taf12	1.038	1.142	0.81	1.067	0.881	1.045	0.989	0.886	0.949	1.033	0.842	1.075	1.045	1.04	0.994	0.97	0.942	0.854	1.103	1.375	0.749	1.243	1.247	1.13	0.986	1.002	1.13	1.272	1.042	0.906	1.082	0.924	1.147	0.9	1.013	1.133	0.989	0.931	1.057	1.086	0.931	1.069	1.03	1.192	0.914	0.96	0.811	0.8	0.837	0.935	1.021	0.975	1.016	1.125	1.077	1.071	1.063	0.958	0.998	0.961	1.043	1.045	1.188	1.454	1.022	0.963	1.054	1.014	0.801	1.265	1.025	0.873	0.959	0.87	0.919	0.983	0.893	0.801	0.853	1.146	0.96	0.941	0.805	0.884	0.852	1.002	0.918	1.086	0.037
Tapt1	1.038	0.93	1.006	1.167	1.214	1.295	1.135	0.986	1.228	1.094	0.958	1.161	1.315	0.995	1.127	1.119	0.953	0.966	0.999	0.93	0.93	1.088	1.107	1.133	1.066	1.158	1.089	0.93	1.16	0.981	0.965	1.015	0.969	1.051	1.067	0.973	0.976	0.93	0.957	1.027	0.93	0.93	1.038	1.022	1.087	1.03	1.007	0.93	0.972	1.012	1.007	0.93	1.313	0.993	0.976	1.084	1.045	1.122	1.005	0.989	1.001	0.96	1.04	0.93	1.124	1.323	1.059	1.03	0.93	0.93	0.949	0.976	0.986	0.967	0.978	0.966	0.955	0.93	1.058	0.93	0.93	0.93	0.93	0.985	0.93	0.93	1.01	0.917	0.175
Txnl1	1.038	1.365	0.93	0.762	1.185	0.806	1.137	1.061	1.061	0.895	1.03	0.763	0.855	1.201	1.16	0.916	1.016	1.122	1.002	1.311	0.946	1.351	1.071	1.67	1.272	1.044	1.177	1.899	0.902	0.798	1.113	1.276	0.994	0.975	1.296	1.018	1.117	0.995	1.158	0.809	0.685	0.871	1.018	1.182	1.094	0.932	1.15	1.006	0.911	0.918	1.069	0.927	1.05	0.875	1.014	0.918	0.844	0.972	0.852	1.095	1.051	1.099	0.777	0.838	1.036	0.954	0.998	0.948	1.218	1.005	0.899	0.938	1.033	1.322	1.019	0.947	0.836	0.982	0.866	0.795	0.974	0.881	0.736	1.003	0.874	0.916	0.982	1.028	0.111
Ube2g2	1.038	1.048	0.767	1.197	0.843	0.81	0.986	1.049	1.09	1.019	0.948	0.855	0.931	0.821	0.93	1.097	1.043	0.867	1.062	0.984	0.995	1.134	1.137	1.035	1.026	1.075	1.161	1.228	1.243	1.001	0.957	1.07	0.833	0.852	1.01	0.767	1.087	1.065	0.849	0.953	1.036	0.883	0.838	0.815	0.952	1.001	0.882	0.82	1.144	0.904	0.995	0.903	1.041	1.421	1.25	1.355	0.999	0.912	1.139	1.045	0.982	1.208	1.048	0.767	0.875	0.886	1.051	1.077	1.013	0.998	1.09	1.137	0.966	0.816	0.923	0.917	0.924	1.009	0.902	1.124	1.138	0.886	1.269	0.86	1.206	0.93	0.969	1.034	0.058
Wdr45	1.038	1.417	0.936	1.023	1.035	0.865	1.154	0.865	1.312	1.027	0.891	1.043	0.997	1.057	0.91	0.865	0.964	1.041	1.095	1.174	1.007	0.935	1.004	0.96	1.067	1.009	0.944	1.329	0.889	1.084	1.013	0.944	0.865	0.949	1.054	0.865	1.149	0.932	0.971	1.014	1.192	1.1	1.129	0.919	0.865	0.865	0.972	0.924	1.023	0.903	1.002	1.173	1.161	0.959	0.908	0.924	1.046	1.044	0.955	0.942	1.107	0.909	0.897	0.865	0.891	1.026	1.084	0.917	1.02	1.05	0.984	1.173	0.895	1.132	0.963	0.932	1.217	0.943	0.984	0.865	1.006	0.998	1.231	0.916	1.139	1.022	0.865	1.188	0.037
Zfp654	1.038	0.927	0.927	0.927	0.973	0.927	1.079	1.017	0.971	1.334	1.059	0.98	1.223	1.078	1.19	1.18	0.997	1.11	1.217	0.927	1.004	1.027	1.123	1.032	1.02	1.01	1.251	0.927	0.979	0.927	0.927	1.093	1.019	0.99	0.967	0.927	1.001	1.021	1.081	1.039	1.179	0.927	0.982	0.927	1.029	1.028	0.966	0.927	0.927	0.927	0.987	0.958	0.977	0.927	0.95	1.004	0.982	1.052	1.024	0.972	0.927	1.012	0.962	0.927	1.086	0.927	1.029	1.033	1.056	0.977	1.055	0.927	0.969	1.099	0.997	0.999	1.116	0.96	1.056	0.927	0.991	1.047	0.927	0.927	1.287	1.049	1.008	1.071	0.057
Zfp703	1.038	0.959	1.047	0.879	0.922	0.928	0.934	0.879	1.024	0.923	0.906	0.879	1.163	1.039	0.879	0.924	0.914	0.914	0.921	1.128	0.879	0.879	0.953	0.912	0.983	1.033	0.96	1.081	1.043	0.879	0.922	0.879	0.879	0.895	0.898	0.921	1.2	1.108	1.292	1.116	1.515	0.984	0.961	0.935	0.954	1.099	0.879	0.879	1.013	1.215	1.164	1.163	0.974	1.221	1.103	1.264	1.017	1.173	1.137	1.21	1.056	1.357	1.138	0.879	0.987	1.002	0.911	1.05	1.001	0.926	1.109	0.967	0.998	1.063	1.029	1.064	1	1.002	1.079	0.879	0.987	1.07	1.077	1.016	1	1.085	0.879	1.154	0.039
1500010J02Rik	1.037	1.004	0.92	1.406	1.011	1.002	1.01	0.976	1.041	0.92	0.92	1.057	1.117	0.92	0.92	0.967	0.943	0.92	0.963	1.084	1.097	1.063	0.984	1.015	0.953	0.989	0.948	0.92	1.028	1.021	0.92	1.066	0.92	0.981	0.955	0.989	0.92	1.028	1.084	0.944	1.016	0.92	0.92	0.92	0.92	0.97	1.047	0.92	1.127	1.125	0.997	0.951	0.97	0.92	0.989	0.963	0.92	0.92	1.016	0.996	1.178	1.037	1.254	1.126	1.106	1.068	1.037	1.003	0.984	0.969	1.067	1.058	0.998	1.069	1.044	1.099	1.011	1.022	1.001	1.165	0.983	0.999	0.92	1.064	1.047	1.061	0.92	1.084	0.012
1700066M21Rik	1.037	1	1	1	1	1	1.035	1.232	1	1	1	1	1	1	1.105	1	1.04	1	1.094	1	1	1.118	1	1.049	1	1	1.03	1	1.028	1	1	1.03	1	1	1.053	1	1	1.039	1.106	1	1	1	1.058	1.177	1.042	1.162	1	1	1.072	1	1.016	1	1.053	1.16	1.074	1.13	1.075	1	1.04	1.057	1	1	1.037	1	1	1	1.036	1	1	1.053	1.033	1.313	1.045	1	1.137	1	1	1.035	1.227	1.069	1	1.043	1	1.06	1	1	1	1	0.011
2200002D01Rik	1.037	1	1	1	1	1.144	1.052	1	1	1.049	1	1	1	1	1	1	1.025	1.164	1	1	1	1	1.037	1.016	1	1	1	1	1	1	1	1	1.042	1.041	1.027	1	1.05	1	1	1	1	1	1	1	1	1	1	1	1	1	1	1	1	1	1	1.036	1.037	1	1	1.025	1.077	1.051	1	1	1.341	1	1	1.071	1	1	1	1	1	1	1	1	1	1	1.087	1	1	1.043	1	1	1	1	1	1	0.015
2210404O09Rik	1.037	1	1	1	1	1	1	1	1	1	1	1	1.059	1	1	1	1	1	1.047	1.283	1	1.067	1.093	1.035	1.028	1.074	1.061	1.229	1.028	1.055	1	1	1	1	1	1.047	1.167	1.091	1.106	1	1	1	1	1	1.067	1	1.096	1.108	1.302	1.044	1.09	1	1.139	1	1.114	1.076	1.097	1	1.04	1.016	1.123	1	1.075	1	1.061	1.144	1.036	1	1	1	1.042	1	1.067	1	1.038	1	1.055	1.07	1	1	1.095	1.136	1	1.06	1	1	1	0.977	0.009
2410127L17Rik	1.037	0.977	0.977	0.977	0.977	1.031	1.011	1.036	0.977	0.977	1.007	1.033	1.035	0.977	0.977	0.977	1.04	0.977	0.977	1.151	1.164	1.042	1.104	1.109	1.064	1.037	1.036	0.977	1.004	0.977	1.001	1.007	0.977	0.977	1.029	1.023	0.977	0.977	1.006	1.002	0.977	1.05	1.034	0.977	0.977	1.03	1.017	0.977	1.021	0.977	1.002	1.117	1.165	0.977	0.977	0.999	1.013	0.977	1.016	0.977	0.977	0.977	0.977	0.977	1.007	1.009	1.013	0.977	1.044	0.977	0.997	0.977	0.977	0.977	1.034	1.053	1.019	1.011	0.977	0.977	1.107	1.019	0.977	0.977	0.977	1.026	0.977	0.802	0.1
2610029G23Rik	1.037	0.875	1.203	1.26	0.927	0.944	1.024	0.977	0.88	0.881	1.042	0.802	0.897	1.196	1.315	0.979	1.062	1.082	1.266	1.688	0.934	1.057	1.107	1.605	1.242	1.176	0.975	0.986	0.87	0.916	1.011	0.958	1.101	0.858	1.318	1.314	0.946	0.978	0.973	1.048	0.802	1.02	0.999	0.933	1.027	1.197	1.311	1.055	0.887	0.93	0.969	0.979	1.063	1.001	1.23	0.913	1.045	0.995	0.965	1.069	0.864	1.159	0.971	0.802	0.958	0.952	1.008	0.916	1.026	0.913	1.114	1.027	1.148	0.947	1.107	1.072	0.925	0.914	0.872	1.117	1.041	0.926	1.044	1.085	0.857	1.087	0.802	1	0.007
2610528E23Rik	1.037	1	1	1	1.078	1	1.045	1.061	1.047	1	1.031	1	1	1	1.053	1.183	1	1	1.047	1	1	1	1	1.118	1	1.021	1.03	1	1	1	1.063	1.15	1	1	1.042	1	1	1	1.029	1	1	1	1	1	1.067	1	1	1.137	1.045	1	1	1	1	1	1	1	1	1	1	1	1	1	1.037	1	1	1	1.018	1.023	1	1.053	1.021	1	1.025	1.08	1	1	1.027	1	1.087	1	1	1	1	1.06	1	1	1	1	0.006
2810488G03Rik	1.037	1.181	1	1	1	1	1	1	1	1	1.107	1	1	1	1	1	1.025	1	1	1	1	1	1.023	1	1	1.021	1	1	1	1	1	1	1	1	1	1	1	1	1	1	1	1	1	1	1.042	1	1.124	1.108	1	1.044	1.016	1.033	1	1	1.025	1	1.037	1	1	1	1	1	1	1	1.03	1.086	1	1	1	1	1.021	1	1.01	1	1	1.039	1.082	1	1.087	1	1.026	1.294	1	1.23	1	1	1	1	0.009
4831426I19Rik	1.037	1	1.082	1	1	1	1.017	1	1.023	1	1.093	1	1	1	1	1	1	1	1	1	1	1	1.046	1.013	1.028	1	1	1	1.107	1.055	1	1	1.099	1	1.017	1	1	1	1.059	1.026	1	1	1	1	1	1.085	1	1	1.045	1.07	1.058	1.033	1	1	1.039	1	1.075	1	1.104	1	1	1	1	1	1.03	1	1.036	1	1	1.192	1	1.05	1	1	1.063	1.061	1.091	1	1	1	1	1	1	1	1	1.051	1	1	0.005
4921517L17Rik	1.037	1	1	1	1	1	1.028	1	1	1	1	1	1	1	1	1	1	1	1.047	1	1	1	1.023	1	1	1	1.03	1	1	1	1	1.03	1	1	1.021	1	1	1	1	1	1	1	1	1.1	1	1	1	1	1	1	1.032	1.052	1	1	1.025	1.106	1	1	1.081	1	1	1	1.037	1.14	1	1	1	1.047	1	1	1.042	1	1	1	1.015	1	1	1	1	1	1	1	1.174	1	1.108	1	1	1	0.011
4930455G09Rik	1.037	1	1	1	1	1	1.017	1	1	1	1	1.161	1	1	1	1.051	1	1	1	1.417	1	1	1	1	1	1	1	1	1	1	1	1	1	1.012	1.01	1	1.1	1.039	1.076	1.113	1	1.075	1.058	1	1.042	1.085	1.041	1	1.106	1.044	1.074	1	1.247	1.248	1.198	1.092	1	1.18	1.081	1.066	1	1	1	1	1	1	1	1.023	1	1.124	1	1	1.106	1	1.073	1	1	1	1	1	1	1.043	1	1	1	1	1	1	0.004
5830444B04Rik	1.037	1	1	1	1.049	1	1	1	1	1	1.087	1	1	1	1	1	1	1.13	1.074	1	1	1	1	1	1	1.021	1	1	1	1	1	1	1	1	1	1	1	1.091	1	1	1	1	1.058	1	1	1	1	1	1	1	1	1	1	1	1	1	1.037	1	1	1	1	1	1	1	1	1	1	1	1	1	1	1	1	1.04	1	1	1.055	1	1	1.069	1	1	1	1	1	1	1	1	0.007
8430429K09Rik	1.037	1	1	1	1	1	1.04	1	1.047	1	1	1	1	1	1.207	1	1.04	1	1.149	1	1	1	1.046	1.037	1.035	1	1	1	1	1	1	1	1	1	1.032	1.047	1	1.039	1	1	1	1	1	1	1	1	1	1.068	1	1	1.016	1	1	1	1	1	1	1	1.113	1	1	1	1	1.14	1	1.033	1.114	1	1	1	1	1	1.02	1	1.07	1.039	1.027	1	1	1	1.042	1	1	1	1	1	1	1	0.001
A530072M11Rik	1.037	1	1	1	1	1	1	1	1.023	1	1	1	1	1	1	1	1	1	1	1	1	1	1.023	1	1.018	1	1	1	1.028	1	1	1	1	1	1.01	1	1	1	1	1	1	1	1	1	1	1	1	1	1	1	1	1	1	1.138	1	1.036	1.037	1.045	1.04	1	1	1	1	1	1	1	1	1	1	1	1	1	1	1	1	1	1	1	1	1	1	1	1	1	1	1	1	1	0.009
A930024E05Rik	1.037	1.144	1	1	1.049	1	1.087	1.121	1.023	1.164	1.093	1.057	1.059	1	1	1.051	1.05	1	1	1	1.191	1	1	1	1.095	1.128	1.11	1	1.174	1	1.024	1	1	1	1.059	1	1	1	1	1	1	1.075	1	1	1	1	1	1	1	1	1	1	1	1	1	1	1	1	1.04	1	1	1	1	1	1.03	1	1	1	1	1	1	1	1	1.04	1.015	1.039	1.043	1	1	1	1	1	1	1	1	1	1	1	0.004
AC125484.1	1.037	1.09	1	1	1	1	1	1.061	1	1	1	1	1	1	1	1.102	1.025	1	1	1	1	1	1	1.008	1	1.021	1	1	1	1.055	1	1.03	1	1	1	1	1	1	1	1	1	1	1	1	1	1	1.083	1	1	1	1	1	1	1.069	1	1.023	1.059	1	1.04	1	1	1	1	1.223	1.03	1	1	1.023	1	1	1	1	1	1	1.029	1.039	1	1.035	1	1	1.026	1	1	1	1	1	1	1.084	0.006
Abcc10	1.037	1	1	1	1	1	1	1	1	1	1.062	1	1	1	1	1	1	1	1	1	1	1	1.046	1.029	1.1	1.021	1	1	1	1	1.024	1	1	1	1.01	1	1	1.039	1	1	1	1	1	1	1	1	1	1	1	1	1	1	1	1	1	1.023	1.075	1	1	1	1	1	1	1	1	1	1	1.023	1	1	1.021	1	1	1	1	1	1.027	1	1	1	1.042	1	1	1	1	1.08	1	1	0.005
Acsf2	1.037	1.09	1.082	1	1.098	1	1.087	1.061	1.023	1.049	1.062	1	1	1	1	1	1.05	1	1	1.283	1.082	1.051	1.023	1.016	1.018	1.021	1	1	1	1.055	1	1	1.042	1.023	1.01	1	1	1.039	1	1.026	1	1	1	1	1	1	1	1	1.045	1	1.016	1	1	1	1	1	1.037	1	1.04	1.016	1	1	1	1	1	1	1.018	1	1	1	1.021	1.1	1	1	1	1	1	1	1	1.069	1	1.043	1	1	1	1	1	1.168	0.007
Aldh6a1	1.037	1.09	1	1	1	1	1.035	1	1.023	1	1.031	1	1	1	1	1	1.075	1	1	1	1	1	1	1.037	1.018	1.041	1	1	1	1.087	1.024	1	1.099	1.012	1.038	1.047	1	1	1.029	1	1	1	1	1	1.084	1	1	1	1	1	1.016	1.033	1.151	1	1.025	1	1	1.071	1	1.016	1	1	1	1	1	1.033	1.029	1	1	1	1.021	1.05	1	1.04	1	1.077	1.082	1	1	1	1	1	1	1	1	1	1	1	0.005
Amacr	1.037	1	1	1	1	1	1.028	1	1.047	1	1	1	1	1	1	1	1	1	1	1	1	1.067	1.023	1.034	1.035	1	1	1	1	1	1.063	1	1.042	1	1.055	1.132	1	1	1	1	1	1	1	1.063	1	1	1	1	1	1.044	1.025	1	1.139	1	1	1.023	1	1	1	1.032	1	1	1.087	1	1	1	1	1	1	1	1.021	1	1.01	1	1	1	1	1	1	1	1	1	1	1	1	1	1	1	0.038
Amot	1.037	1	1	1.112	1	1.201	1.035	1	1	1	1	1	1.094	1	1	1	1.04	1.078	1	1	1	1.077	1	1.008	1	1	1.03	1	1.15	1	1	1.03	1.042	1.012	1	1	1	1	1	1.052	1.104	1	1	1	1.042	1.054	1	1.137	1	1	1.025	1.086	1	1	1.05	1.036	1.097	1	1	1	1.123	1	1	1	1.03	1	1.108	1	1	1.084	1	1	1.029	1.128	1.046	1.077	1.027	1	1	1.069	1.053	1	1.118	1.095	1.068	1.101	1	1	0.003
Ap3s1-ps1	1.037	1	1	1	1.049	1	1	1	1	1	1.031	1	1.059	1	1.053	1	1	1.039	1	1	1	1	1.023	1	1.018	1	1	1	1	1.11	1	1.061	1	1.018	1.01	1	1	1	1	1	1	1.075	1.058	1	1.042	1	1.041	1	1	1	1	1	1	1	1	1	1	1	1	1	1	1.032	1	1	1	1	1.018	1	1	1	1	1	1.035	1	1.023	1	1	1	1	1	1	1	1.074	1	1	1.051	1	0.998	0.053
Apip	1.037	0.88	1.025	1.005	0.967	1.036	1.053	1.258	0.901	0.924	0.962	0.88	0.932	0.88	0.973	0.97	0.991	1.039	1.071	1.356	0.88	0.948	0.974	1.09	1.276	1.06	1.043	1.082	0.954	0.929	1.065	0.985	1.065	0.937	1.013	0.963	0.983	1.135	0.906	0.995	0.88	0.947	1.193	1.113	0.967	0.88	1.011	1.097	1.065	0.997	1.06	0.88	1.078	1.001	0.959	1.085	0.999	0.959	1.123	1.057	0.88	1.012	1.414	0.88	0.976	1.027	1.028	1.039	1.002	0.974	1.075	1.012	1.063	1.028	0.965	0.914	0.952	1.161	1.08	0.88	1.159	1.145	0.88	1.071	0.88	0.925	0.88	1	0.011
Aste1	1.037	1	1.164	1	1	1	1.052	1	1.103	1	1	1	1	1.111	1	1.131	1.108	1	1.047	1	1	1	1.046	1.051	1.107	1.053	1.11	1	1.028	1	1	1	1	1	1.021	1	1	1.062	1.047	1	1	1	1	1	1	1	1	1	1	1	1	1	1	1	1.039	1.036	1	1	1.04	1.064	1	1	1	1.223	1.03	1	1	1	1	1	1.021	1	1.045	1.08	1.015	1.129	1	1	1	1	1	1.111	1	1.06	1	1	1	0.984	0.098
BC013529	1.037	1.128	0.98	0.897	0.979	1.013	1.016	1.021	1.066	0.863	1.113	1.066	0.988	0.895	1.019	0.865	0.95	1.084	0.881	0.925	1.325	0.954	1.002	0.958	1.089	1.001	0.871	1.395	0.9	1.028	0.963	0.861	1.033	0.851	0.928	1.142	1.191	0.989	1.048	1.039	0.785	0.904	0.924	0.95	1.006	1	1.046	0.839	1.045	1.109	0.992	1	1.119	1.269	1.025	1.097	1.045	1.011	0.923	0.907	1.114	0.862	0.969	0.785	1.304	0.925	1.11	0.938	0.785	1.065	0.983	1.012	1.009	0.785	1.053	1.004	1.055	0.967	1.034	0.84	0.806	0.955	0.844	1.024	1.108	0.905	0.992	1	0.003
BC048355	1.037	1	1	1	1	1	1.017	1	1	1	1	1	1	1	1.105	1	1.065	1	1	1	1	1	1	1.016	1	1	1	1	1.028	1	1	1	1	1	1	1	1	1	1	1	1	1	1	1	1	1	1	1	1	1	1	1	1	1	1	1	1	1	1	1.053	1	1	1	1	1	1	1	1	1	1	1	1	1.031	1	1	1	1	1.09	1.087	1	1	1	1	1	1	1	1	1	0.015
BC057079	1.037	1	1	1.112	1.049	1.056	1.08	1.061	1.178	1.114	1.129	1	1	1.211	1.083	1.143	1.09	1.062	1.236	1	1.082	1	1.023	1.089	1	1.041	1	1	1.028	1.239	1	1.132	1	1	1.059	1	1	1	1.068	1	1.378	1	1.058	1	1	1.108	1	1	1	1	1	1	1	1	1	1	1.037	1	1	1.025	1	1	1	1.14	1	1.119	1	1.023	1	1	1	1	1	1	1.029	1	1	1	1	1.161	1.053	1.068	1	1.14	1	1.051	1	1	0.006
Bbs2	1.037	1	1	1	1	1	1.062	1	1	1.078	1	1	1.154	1	1	1	1	1.039	1	1.283	1	1	1	1.016	1	1.062	1.061	1	1	1	1	1.061	1	1	1.032	1	1	1	1	1	1	1	1	1	1	1	1	1	1	1	1	1	1	1	1	1	1	1	1	1.016	1	1	1	1	1	1	1.036	1	1	1	1	1	1.01	1	1.038	1	1	1.035	1	1	1.061	1.043	1	1	1	1.051	1	0.968	0.018
C2cd2l	1.037	0.968	0.968	0.968	0.968	0.968	1.046	1.027	1.059	0.968	0.998	1.024	1.117	0.968	1.049	1.046	0.968	0.968	1.014	0.968	0.968	1.018	1.013	1.016	0.968	1.02	1.057	0.968	0.995	0.968	1.015	0.968	0.968	1.049	1.033	1.014	1.163	0.968	0.997	0.993	0.968	1.084	0.968	1.126	1.132	1.073	1.048	1.14	0.968	1.079	1.106	1.126	1.124	0.968	0.992	1.035	0.968	0.968	1.007	0.984	0.968	1.031	1.004	0.968	0.998	0.968	0.986	0.968	0.968	1.071	1.041	1.016	1.044	1.046	1.019	0.968	0.995	1.002	0.968	1.035	0.994	1.034	1.186	1.026	0.968	0.968	0.968	1.013	0.028
C330007P06Rik	1.037	0.935	0.935	1.146	1.146	1.175	1.111	0.991	0.957	0.935	0.964	1.02	0.935	1	0.984	0.982	0.958	1.103	0.979	0.935	1.089	1.031	1	1.062	1.136	1.03	0.992	0.935	1.086	0.986	1.123	0.98	0.935	1.036	1.138	0.935	0.981	1.103	0.962	1.032	1.032	1.005	1.044	0.935	0.974	0.985	1.012	0.935	1.02	0.935	0.98	1.038	1.014	1.063	1.032	1.028	1.137	0.935	1.247	1.102	1.007	0.995	0.97	0.935	0.98	0.966	1.047	0.935	0.935	1.034	1.052	0.981	0.99	1.01	0.962	0.935	1.067	1.019	1.016	1.13	0.935	0.935	0.935	1.122	0.999	0.935	1.064	1.084	0.003
C920006O11Rik	1.037	1	1	1	1	1	1.045	1	1	1.114	1	1	1	1	1.053	1	1	1.118	1.047	1	1	1	1	1.008	1	1.021	1	1	1	1	1	1	1	1	1	1	1	1.039	1	1	1	1	1	1	1	1	1	1	1	1	1.016	1	1	1	1	1	1	1	1	1	1	1	1	1	1	1	1.047	1	1	1	1	1	1.01	1.093	1	1.039	1	1.035	1	1	1.042	1	1	1	1	1	1	0.956	0.024
Calcoco1	1.037	1.18	0.956	1.2	1.003	1.062	1.143	1.106	1	1.03	1.086	1.01	1.069	1.022	1.036	0.956	0.98	0.956	1.045	1.298	1.034	1.044	1.08	0.983	1.027	1.015	1.073	0.956	1.111	1.008	0.956	0.956	0.956	0.967	1.049	1	1.003	0.993	0.956	0.995	1.055	0.956	1.012	0.956	0.956	1.037	0.995	0.956	0.999	1.125	0.986	0.987	0.956	0.956	1.041	1	0.991	0.998	0.956	0.986	0.956	0.956	0.991	0.956	0.985	1.307	1.258	0.978	1.06	1.036	0.976	1.003	0.956	0.994	0.997	0.993	1.023	1.109	1.039	0.956	1.021	1.121	0.956	0.956	1.087	1.101	0.956	1	0.003
Ccdc40	1.037	1	1	1	1	1	1	1	1	1	1	1	1	1	1	1	1	1	1	1	1	1	1	1.053	1.018	1	1	1	1	1	1	1.048	1.042	1.027	1.01	1	1	1	1	1	1	1	1	1	1.042	1	1	1	1	1	1.051	1	1	1	1.039	1	1	1	1.04	1	1	1	1	1	1	1	1	1	1	1	1	1	1	1	1	1	1	1	1	1	1	1	1	1	1	1	1	1.218	0.011
Ccdc94	1.037	1.211	1	1	1	1.112	1.017	1.061	1.037	1	1.08	1.114	1	1	1.083	1	1.065	1.101	1	1	1.213	1.051	1	1.032	1.018	1	1.03	1	1	1	1	1	1	1	1.038	1	1	1	1.029	1	1	1	1	1.1	1	1.054	1.041	1	1	1.114	1.016	1	1	1	1	1.036	1	1.135	1	1	1	1	1	1	1.061	1.1	1.018	1.078	1	1.107	1.087	1.05	1	1.04	1.044	1.116	1	1	1.175	1	1.053	1.168	1	1	1.068	1	1.087	1	0.01
Ccdc99	1.037	1	1	1	1	1	1.105	1	1	1	1.049	1	1	1	1.053	1	1	1	1.109	1	1	1.041	1.037	1.118	1.018	1	1.079	1	1.044	1	1.073	1	1	1	1.104	1.047	1	1	1	1.026	1	1	1	1	1.067	1	1	1	1	1	1.058	1	1	1.207	1.025	1.023	1.097	1.116	1	1.041	1.077	1.032	1	1	1.03	1.093	1	1.023	1	1	1.021	1	1.062	1	1	1	1.082	1	1	1	1	1	1	1	1	1	1	0.969	0.014
Cdc34-ps	1.037	1.056	0.969	0.969	0.969	0.969	1.002	0.969	0.969	0.969	0.998	1.024	1.026	1.036	1.049	0.969	0.993	1.067	0.969	0.969	1.175	0.993	0.991	1.035	0.986	1	1.015	0.969	0.969	0.969	0.969	0.998	1.034	1.013	0.979	1.087	1.017	1.044	0.997	1.044	0.969	0.969	1.058	0.969	0.969	1.021	0.969	1.14	1.013	1.011	1	1.001	1.02	1.102	1.041	1.08	0.969	1.012	1.047	1.03	1.043	1.113	0.969	0.969	1.027	1.001	1.039	1.051	0.969	0.969	1.021	1.017	1.003	0.969	1.033	0.969	0.995	0.969	1.053	0.969	0.994	1.052	0.969	1.085	0.969	0.969	0.969	1	0.006
Cenpp	1.037	1	1	1	1	1	1	1	1.047	1	1	1	1	1	1	1	1	1.039	1	1	1	1.067	1.046	1.138	1.082	1.033	1.03	1.229	1	1	1	1	1.042	1	1.032	1.142	1	1	1.029	1.052	1	1	1	1	1	1	1	1	1	1	1	1	1.053	1	1	1	1	1.071	1	1	1	1	1	1.282	1.048	1	1	1	1	1	1	1	1.029	1.04	1	1	1	1	1	1	1	1	1	1	1	1	1	1	0.006
Chtf18	1.037	1	1	1	1	1	1	1	1	1	1	1	1	1	1	1	1	1	1	1	1	1.067	1.046	1.093	1	1	1.03	1	1.073	1	1	1	1	1	1.065	1	1	1	1.029	1.026	1	1	1.093	1	1	1	1	1	1	1	1	1	1	1	1	1	1	1	1.04	1	1	1	1	1	1	1	1	1	1	1	1	1	1.085	1	1.044	1	1	1.105	1	1	1	1	1	1	1	1	1	1.158	0.119
Cic	1.037	0.998	1.138	0.966	1.028	0.86	1.09	0.916	0.927	1.068	1.232	0.889	0.867	0.804	1.024	0.889	1.027	0.752	1.049	0.752	1.001	0.894	0.995	0.962	0.99	1.023	1.008	1.383	0.941	1.034	0.836	0.851	0.816	0.869	0.895	0.931	1.15	1.221	1.114	1.071	0.83	1.014	0.752	1.048	1.114	1.006	0.946	0.93	1.107	0.953	1.138	1.061	1.003	0.96	0.996	1.111	0.893	1.17	0.966	1.116	0.987	1.164	0.939	0.964	0.986	1.003	1.185	1.017	0.939	1.244	1.163	1.085	1.029	1.279	0.999	0.981	1.127	0.984	1.426	0.887	1.106	1.166	0.954	0.961	0.855	1.174	0.883	1	0.02
Cit	1.037	1	1.164	1	1	1	1.087	1	1.047	1	1.16	1	1	1	1.083	1	1.115	1.039	1	1.465	1	1.118	1.046	1.195	1.018	1.086	1.03	1	1.073	1	1	1	1	1.023	1.091	1.142	1	1	1.029	1	1	1	1.058	1	1	1.054	1	1	1	1	1.032	1	1.193	1	1.025	1	1	1	1.145	1	1	1	1.037	1	1	1	1	1	1	1	1	1	1.074	1.113	1	1	1	1	1	1	1	1	1	1	1.068	1	1	1	0.006
Cldn10	1.037	1.181	1.247	1.2	1.049	1.112	1.062	1	1.047	1	1.062	1.057	1	1	1	1	1	1	1	1	1	1	1	1	1	1	1	1	1	1	1	1	1	1	1	1	1	1	1	1	1	1.075	1.058	1	1	1	1.041	1	1	1	1.032	1	1	1	1.025	1.023	1	1	1	1	1	1	1	1	1	1.053	1	1.047	1	1	1	1	1	1	1.015	1.039	1	1	1	1	1	1	1	1	1.068	1	1	1	0.029
Cma1	1.037	1.09	1	1.071	1	1	1.035	1	1.023	1	1	1.114	1.059	1	1	1	1.025	1	1	1	1	1.067	1	1.008	1	1.165	1.03	1.462	3.224	1	1.195	1.14	1.162	1.15	1.027	1.122	1	1	1	1.026	1	1	1	1	1.152	1	1	1	1.045	1	1	1	1	1	1	1	1	1	1	1	1	1	1	1	1	1	1	1	1	1	1	1	1	1.04	1	1	1	1	1	1	1	1	1	1	1	1	1	1	0.003
Coro2b	1.037	1	1	1.071	1	1	1	1	1	1	1	1.057	1	1	1	1	1.065	1.636	1	1	1	1	1	1.008	1	1	1	1	1	1	1	1	1	1	1	1	1	1	1.059	1	1	1	1	1	1	1	1	1	1	1	1	1	1	1	1	1	1	1.045	1	1	1	1	1	1	1	1	1	1	1	1	1	1	1	1	1	1	1	1	1	1	1	1	1	1	1	1	1	1	0.006
Cryz	1.037	1	1	1	1	1	1	1	1.023	1	1	1.133	1	1	1.083	1	1	1	1	1	1	1	1	1.031	1	1	1.03	1	1	1	1.024	1	1	1.023	1.017	1.047	1	1	1	1.093	1	1	1	1	1	1.14	1.083	1	1	1	1.054	1	1.107	1	1	1	1	1.045	1	1.032	1	1	1.037	1.14	1	1	1	1	1	1	1.021	1	1.055	1.121	1.029	1	1	1	1	1.139	1.095	1	1.149	1	1	1.118	1	1	0.01
Ctgf	1.037	1	1.164	1	1	1.144	1.017	1	1.047	1	1.049	1	1	1	1	1	1.025	1	1	1.178	1	1.026	1.046	1	1	1.021	1	1	1.056	1	1	1.03	1	1.027	1	1	1	1	1	1.026	1.104	1	1	1	1	1	1	1	1.045	1	1	1	1	1	1	1.059	1	1	1	1	1	1	1	1.45	1	1	1	1	1	1.215	1	1.05	1.01	1	1.029	1	1	1	1	1	1	1	1	1	1	1	1	1	0.009
Ctse	1.037	1	1.082	1	1	1	1.035	1.218	1.037	1.157	1	1	1	1	1	1.051	1.025	1.101	1.047	1	1	1	1.023	1.021	1	1.021	1	1	1.056	1.474	1	1	1	1.035	1	1	1	1	1.029	1.026	1	1	1.117	1	1	1	1	1.137	1.045	1	1	1	1	1	1.05	1.023	1	1	1	1	1	1.065	1	1	1	1	1	1	1	1	1.048	1	1.045	1.04	1	1	1	1.125	1	1	1.042	1.086	1	1	1	1	1	1	0.009
Cttn	1.037	1	1	1	1.049	1	1.017	1	1	1	1	1	1	1	1	1	1	1	1	1	1.082	1	1	1.032	1.018	1	1	1	1.056	1	1	1	1.067	1	1	1	1.05	1	1	1.026	1	1.075	1	1	1	1	1	1	1	1	1.016	1	1	1.069	1	1	1	1.045	1	1	1	1	1	1	1.03	1	1.018	1.023	1	1	1	1	1.063	1	1	1	1	1	1	1	1	1	1	1	1.068	1	1	1	0.004
Cul9	1.037	1	1	1.165	1	1.112	1.028	1	1	1	1	1	1	1	1	1.176	1	1	1	1	1	1.026	1	1.013	1.018	1.062	1	1	1	1.055	1	1	1	1.012	1.038	1	1	1.039	1	1	1	1	1	1	1	1	1	1	1	1	1	1	1.053	1	1.025	1.036	1	1	1	1.016	1	1	1	1	1	1	1	1.023	1.109	1	1	1	1	1	1	1	1.027	1	1	1	1	1	1	1.095	1	1.051	1	0.95	0.086
Cxxc1	1.037	0.813	1.593	1.045	0.946	0.904	1.196	0.991	1.078	1.253	0.973	1.154	1.015	0.813	0.986	1.212	0.898	1.006	1.294	0.813	1.054	1.084	1.104	1.027	1.016	1.145	1.162	1.189	0.895	1.038	0.931	0.927	0.928	0.921	1.005	0.967	0.918	1.057	1.056	1.048	1.034	0.813	0.956	0.998	0.893	0.998	0.9	0.869	0.872	0.994	1.02	0.921	1.13	0.813	1.128	0.983	0.892	1.014	0.993	1.121	1.003	1.2	1.116	0.813	0.937	1.056	0.97	1.002	0.959	1.189	1.091	0.935	1.03	1.024	0.953	0.845	0.991	0.898	0.998	1.234	0.947	1.3	0.874	1.039	1.239	1.063	0.955	1	0.008
Dcbld2	1.037	1	1	1	1	1.056	1.017	1.061	1	1	1	1	1	1	1	1.051	1.025	1	1.047	1	1.165	1	1.046	1.04	1.018	1	1	1	1	1.055	1	1.03	1	1.073	1.078	1	1.05	1.078	1	1	1.271	1	1.058	1	1	1.054	1	1	1	1	1.016	1	1	1	1.025	1	1	1.09	1	1	1	1	1	1	1	1	1	1.085	1	1	1	1	1	1	1	1	1	1	1	1	1	1	1	1	1	1	1	1	0.02
Dlgap5	1.037	1.181	1	1	1.127	1	1.017	1	1.089	1.049	1	1.133	1	1.211	1.159	1	1.025	1.118	1.047	1.178	1	1.118	1.07	1.333	1.087	1.053	1.213	1	1.056	1.165	1	1	1.11	1	1.117	1.132	1.05	1	1	1	1	1.075	1	1	1	1	1	1	1	1	1	1	1	1	1	1	1	1	1	1.069	1	1	1.075	1	1	1.033	1.036	1.023	1	1	1.042	1	1.14	1	1.029	1	1.055	1	1	1	1	1	1	1	1	1.051	1	1	0.009
Dlx3	1.037	1	1	1	1	1	1.017	1	1.023	1	1	1	1	1	1.053	1	1.025	1	1	1	1	1	1.023	1	1	1	1	1	1	1	1	1	1	1	1	1	1	1	1	1	1	1	1.058	1	1	1	1	1.159	1	1	1	1	1	1	1.025	1	1	1	1	1	1	1	1	1	1.03	1	1.018	1.037	1	1	1	1	1	1	1.015	1	1	1	1	1	1	1	1	1	1	1	1	1	0.002
Dpcr1	1.037	1	1	1	1.049	1	1	1	1	1	1	1	1	1	1	1.051	1	1	1	1.283	1	1	1	1	1	1	1	1	1	1	1	1	1	1	1	1	1	1	1	1	1	1.151	1	1	1	1	1	1	1	1	1.025	1	1	1	1.025	1	1	1	1	1	1	1	1	1	1	1	1.018	1	1	1	1	1	1	1	1	1	1	1	1	1	1	1	1	1	1	1	1	1	0.006
Dscc1	1.037	1	1	1	1	1	1.045	1	1.023	1	1	1	1	1	1	1	1	1	1	1	1	1.118	1.023	1.099	1.059	1.041	1	1	1	1	1	1	1	1.012	1.032	1.074	1.05	1	1.029	1	1	1	1	1	1.042	1	1	1	1	1	1	1	1	1	1	1	1	1	1	1	1	1	1.097	1.14	1	1	1.018	1	1	1	1.058	1	1.066	1	1	1	1	1	1	1	1.026	1	1	1	1	1	1	1	0.025
Dsg2	1.037	1	1.082	1.184	1.098	1	1.08	1	1.06	1.049	1	1	1	1	1	1.355	1.05	1	1	1.178	1	1	1.023	1	1.028	1.053	1	1	1.11	1	1.291	1.079	1.11	1.254	1.099	1.122	1	1	1	1	1.316	1	1.152	1	1	1	1.041	1.137	1	1	1	1	1.053	1	1	1	1	1.045	1.04	1.016	1	1.051	1	1	1	1.066	1.09	1	1	1.053	1	1	1	1	1.015	1	1.027	1.035	1	1.069	1	1.129	1	1	1	1	1.138	1	0.006
Dus4l	1.037	1	1.082	1	1.114	1	1.045	1	1	1	1.087	1	1.154	1	1	1	1.025	1	1	1	1	1.06	1	1.041	1	1	1	1	1	1	1	1	1	1	1.017	1.047	1	1	1	1	1	1.075	1	1	1	1	1	1	1	1	1	1	1	1	1.039	1.046	1	1	1	1	1	1	1	1	1	1	1.036	1	1	1	1	1	1	1	1.046	1	1	1	1	1	1.061	1.043	1	1	1.276	1	1.087	1.084	0.002
Dync2li1	1.037	1	1	1	1	1	1.017	1	1	1	1	1	1	1.14	1	1	1	1.101	1.094	1.178	1	1	1	1	1	1	1	1	1	1	1	1	1	1	1	1	1	1	1	1	1	1	1	1	1	1	1	1	1	1	1	1	1	1	1	1	1	1	1	1	1	1	1	1	1	1	1	1	1	1	1	1	1	1.064	1.015	1	1	1	1	1	1	1	1	1	1	1	1	1	0.005
Dynlt1e	1.037	1	1	1.071	1.049	1	1.035	1.061	1.023	1	1.031	1	1	1	1.053	1	1.025	1	1	1	1	1	1	1.016	1	1	1	1	1.028	1	1	1	1	1.012	1	1.047	1	1	1	1.026	1.104	1.075	1	1	1	1	1	1.068	1	1	1.032	1.033	1	1.069	1	1	1	1	1	1.016	1	1	1.037	1	1	1.033	1.055	1.023	1	1	1	1	1.02	1.121	1.044	1.039	1.027	1.035	1.175	1.069	1	1.043	1	1	1	1	1	1	0.009
E2f7	1.037	1	1.082	1	1	1.112	1	1.096	1.023	1	1	1	1	1.14	1.137	1	1.105	1	1	1.178	1	1.145	1	1.072	1.018	1.021	1	1	1	1	1	1	1	1	1	1	1	1	1	1	1	1	1	1	1	1	1.041	1	1	1	1	1	1	1	1	1.023	1	1	1	1.032	1	1	1	1	1.03	1	1	1	1	1	1	1	1.051	1.104	1	1.039	1	1	1	1	1	1.043	1	1	1	1	1	1	0.007
Efnb2	1.037	1	1	1	1	1	1.028	1	1	1	1.031	1	1	1.163	1	1	1	1.039	1	1	1	1	1	1.016	1	1	1	1	1	1	1	1	1.042	1.012	1	1	1	1	1	1.026	1	1.075	1.195	1.063	1.067	1.054	1	1	1	1	1	1	1	1	1	1.023	1	1	1	1	1	1.032	1	1	1.153	1	1	1	1.069	1	1	1	1	1	1	1	1	1	1	1	1	1	1	1.12	1	1	1	1.556	0.014
Epb4.1l3	1.037	1	1	1	1.197	1.13	1	1	1	1	1	1	1	1	1	1	1	1	1	1.178	1	1	1	1.016	1	1	1	1	1	1	1.038	1	1.099	1	1	1	1	1.039	1	1	1	1.075	1	1	1	1	1	1.068	1.045	1	1	1	1	1	1	1	1	1.045	1	1	1	1	1	1	1	1	1.047	1.023	1.069	1	1.129	1.05	1.055	1.233	1.038	1.109	1.11	1.161	1	1.161	1.13	1.043	1	1.12	1.178	1.35	1	1.084	0.009
Extl2	1.037	1	1	1.071	1	1	1.017	1	1.023	1	1.031	1	1	1	1.123	1	1.108	1.039	1	1	1	1.051	1.046	1.024	1.035	1	1	1	1	1	1.024	1	1	1.11	1.042	1	1.05	1	1.029	1.041	1	1	1	1.163	1	1	1	1	1	1	1.037	1	1	1	1	1.046	1.037	1	1.134	1.025	1	1	1.075	1	1	1	1.042	1	1	1	1	1	1.02	1.08	1	1	1.027	1	1.279	1.069	1	1	1	1	1	1	1	1	0.005
Fam135a	1.037	1.211	1	1	1	1	1.035	1.096	1	1	1	1	1	1	1	1	1	1	1	1	1	1	1.046	1	1.018	1	1	1	1	1	1	1.079	1	1	1	1	1	1	1	1	1	1	1	1	1.084	1	1	1	1.045	1	1	1	1	1	1.025	1.023	1	1	1	1	1	1	1	1	1	1	1.047	1.037	1	1	1	1	1.01	1	1.034	1	1	1	1	1	1	1.068	1	1	1	1	1	0.968	0.022
Fam199x	1.037	1.196	0.968	0.968	1.016	1.094	1.036	0.968	1.05	1.12	0.998	1.056	1.083	0.968	1.178	0.968	0.968	0.968	1.197	0.968	0.968	1.043	1.058	1.012	1.048	1.04	1.015	0.968	1.154	1.16	0.968	0.968	1.009	0.986	1.015	0.968	0.968	0.968	0.968	0.994	0.968	0.968	0.968	0.968	1.009	0.968	1.008	1.101	1.101	1.068	1.031	1	0.968	0.968	1.006	1.058	0.968	0.968	1.098	1.03	1.043	1	0.968	0.968	0.968	0.968	1.032	1.05	0.968	0.968	1.009	1.122	1.022	0.968	1.18	0.968	0.995	1.002	0.968	0.968	1.069	1.051	0.968	1.026	1.073	0.968	0.968	0.965	0.032
Fas	1.037	0.965	0.965	0.965	0.965	0.965	0.998	0.965	1.191	1.107	1.119	1.052	1.424	1.248	1.066	0.965	0.989	1.002	1.253	0.965	0.965	1.029	1.09	1.011	0.965	1.024	0.965	0.965	0.992	1.071	1.049	0.965	0.965	0.976	0.975	0.965	0.965	1.138	1.17	1.015	0.965	1.037	0.965	1.345	1.046	1.152	0.965	1.03	1.008	0.965	1.143	1.061	1.068	1.097	1.2	1.067	1.058	1.12	1.094	1.05	0.965	1.159	1.058	0.965	1.418	0.997	0.965	1.033	1.205	0.965	0.965	0.965	0.989	0.965	0.993	1.002	0.965	0.965	0.965	0.965	0.99	1.006	0.965	1.022	0.965	0.965	1.048	1	0.012
Fbxl19	1.037	1	1	1	1	1	1.017	1	1	1	1.031	1	1	1	1.053	1	1.065	1	1	1	1	1.077	1.07	1.024	1	1.021	1	1	1.056	1	1	1.03	1	1.067	1.048	1	1	1	1	1	1	1	1	1	1	1	1	1.068	1.091	1	1.025	1	1	1	1	1	1	1	1	1.053	1	1	1	1	1.048	1	1.036	1	1.138	1	1.042	1	1.02	1.04	1	1.116	1.071	1	1	1	1	1.043	1	1	1	1.234	1	1	0.013
Fhl3	1.037	1	1	1	1	1.056	1.07	1.29	1.07	1.049	1.031	1	1	1	1	1	1.04	1.039	1	1	1	1	1.144	1.09	1.1	1.021	1.079	1	1.044	1.11	1.038	1.061	1	1.012	1.108	1	1	1	1	1.026	1.104	1	1	1	1	1	1	1	1	1.088	1	1	1.053	1	1	1	1	1.045	1	1.032	1	1.032	1	1	1.122	1.033	1.018	1.037	1.109	1.053	1.054	1	1.039	1	1.015	1	1.071	1.035	1	1	1.068	1.086	1.118	1	1.068	1	1	1.168	0.016
Fkbpl	1.037	1.181	1.082	1	1	1.056	1.097	1.171	1.098	1	1	1	1	1	1	1	1	1	1	1	1	1	1.023	1	1.11	1.065	1	1	1.028	1	1.024	1.03	1.178	1.018	1	1	1.116	1.101	1.059	1.026	1	1	1	1	1.098	1.054	1.041	1	1.183	1	1	1.153	1.053	1.069	1.039	1	1	1	1	1.064	1	1.051	1.135	1	1	1.086	1	1.047	1	1.124	1	1	1.051	1	1.052	1	1	1.07	1	1	1.079	1.18	1.074	1.181	1	1	1	1	0.016
Fktn	1.037	1	1	1.184	1	1.056	1.045	1	1.047	1	1.087	1.206	1	1	1	1	1	1	1	1	1	1.041	1.13	1.041	1.157	1.107	1.061	1	1.028	1	1.024	1	1	1.046	1.032	1.17	1	1	1	1	1	1	1	1	1	1	1.083	1.068	1	1	1.074	1	1.085	1	1.095	1.076	1	1	1	1.053	1	1	1	1	1.03	1	1	1.023	1	1	1	1	1.065	1	1.015	1.061	1	1	1	1	1.026	1	1	1.12	1.068	1.101	1	1	0.009
Foxm1	1.037	1.09	1	1.142	1	1.056	1.017	1	1.047	1	1.049	1	1	1	1	1	1.115	1	1.047	1	1	1.146	1.023	1.155	1.018	1.053	1	1	1.065	1	1	1	1	1	1.042	1.122	1	1.062	1	1	1	1	1	1	1	1	1	1	1	1	1	1	1.053	1	1	1	1	1	1	1	1	1	1	1	1	1	1	1.037	1	1	1.021	1	1.133	1.04	1.034	1.061	1	1	1	1	1	1	1	1	1	1	1	1	0.003
Garnl3	1.037	1	1	1	1	1	1	1	1.023	1	1	1	1	1	1	1	1	1	1	1	1	1	1.023	1.008	1	1	1.048	1	1	1	1	1	1	1	1	1	1	1	1	1	1	1	1.195	1.126	1	1	1	1	1.045	1	1	1	1	1	1	1	1	1	1	1	1	1	1	1	1	1	1.018	1	1	1	1	1	1	1	1	1	1.027	1	1	1	1	1	1	1	1	1	1	1	0.058
Gata2	1.037	1	1	1	1.078	1.332	1.045	1	1.047	1	1.049	1	1	1	1.083	1.051	1	1.124	1	1.178	1	1	1.046	1.133	1	1.033	1	1	1.028	13.336	1	1.14	1	1.023	1	1.234	1.05	1	1	1.093	1	1	1	1.063	1	1.054	1.083	1	1	1.088	1.016	1.052	1	1	1	1	1	1	1.064	1.016	1	1	1	1	1.03	1.053	1.076	1	1.231	1	1	1	1	1.04	1.029	1.039	1.027	1.035	1	1	1.026	1.043	1	1.095	1	1	1	1	0.002
Gbp1	1.037	1.235	1	1	1	1	1.035	1	1.047	1	1.031	1	1	1	1	1	1	1.039	1.047	1	1	1.026	1	1	1	1	1	1	1	1	1.024	1.03	1	1	1	1	1	1	1.029	1.026	1	1	1.117	1	1	1	1	1	1	1	1.016	1	1	1	1	1	1	1	1	1	1	1	1	1	1	1	1	1	1	1	1	1	1.01	1	1.029	1	1	1	1	1	1	1	1	1	1	1	1	0.943	0.028
Gfm2	1.037	1.405	1.124	1.402	0.99	1.049	1.035	1.034	1.022	0.99	0.972	1.051	0.943	0.943	0.943	1.019	1.014	0.943	0.943	0.943	0.943	1.073	0.965	1.065	1.016	1.104	1.164	0.943	1.049	1.047	1.068	1.001	0.983	0.993	1.015	1.032	0.99	0.98	0.987	0.968	1.333	1.014	0.943	1.157	1.023	0.943	0.943	1.093	0.986	1.027	1.038	0.974	0.994	0.943	0.967	0.987	0.999	0.943	1.019	1.056	1.016	0.974	1.05	0.943	1.151	1.048	1.2	1.023	1.008	0.993	1.048	0.943	1.097	0.943	0.998	0.943	1.029	0.943	1.135	1.009	0.993	0.943	1.013	0.943	0.943	0.943	0.943	1	0.008
Glyctk	1.037	1	1	1.184	1	1.112	1	1.272	1.054	1	1.072	1.091	1.154	1	1.053	1	1	1	1	1	1	1.139	1.046	1	1.028	1	1	1	1.044	1.055	1	1	1	1	1.01	1	1	1	1	1	1	1	1.058	1	1	1	1	1	1	1	1.016	1	1	1	1	1	1	1	1	1.041	1	1	1	1	1	1.033	1.036	1	1	1	1.021	1	1	1.04	1	1	1	1	1	1	1.079	1	1	1	1	1	1	1	0.009
Gm10068	1.037	1	1	1	1.098	1.056	1.052	1	1.06	1.049	1.142	1.057	1	1	1.053	1	1	1	1.141	1	1.213	1.051	1.093	1.122	1.028	1.124	1.061	1.462	1	1.055	1	1.03	1	1	1.032	1.047	1	1	1	1	1	1	1	1	1	1	1	1	1.045	1	1.048	1	1	1	1	1.023	1	1.045	1	1.032	1	1	1	1	1	1.066	1.018	1	1	1.16	1	1	1.029	1.04	1.029	1	1	1	1	1	1	1.043	1	1.06	1	1	1	1	0.002
Gm11226	1.037	1	1	1	1	1	1	1	1.06	1.049	1.031	1	1	1	1	1	1	1	1	1	1	1	1.023	1.008	1	1.021	1	1	1	1	1	1	1	1	1	1	1	1.039	1	1	1	1	1	1	1	1	1.041	1	1	1.044	1	1.033	1	1.138	1.025	1	1	1	1	1	1	1	1.037	1	1	1	1	1	1	1	1	1	1.01	1	1	1	1	1	1	1	1	1	1	1	1	1	1.087	1	0.004
Gm11423	1.037	1	1	1	1	1.056	1.035	1	1.037	1	1	1	1	1	1	1	1	1	1	1	1	1.026	1	1.013	1	1.062	1	1	1	1	1	1	1	1.03	1.021	1	1	1	1.059	1.041	1	1	1	1	1.084	1	1	1	1	1.044	1.025	1	1	1	1.025	1	1	1	1	1.016	1	1	1	1	1	1.033	1	1	1	1	1	1	1.025	1	1.015	1	1.098	1.055	1	1	1	1	1	1	1	1	1	1.014	0.021
Gm11954	1.037	1.07	0.936	0.936	1.008	0.936	0.968	0.992	0.979	0.982	1.01	1.151	0.991	0.936	1.063	0.936	1.03	0.972	1.156	0.936	1.012	1.071	1.067	1.003	0.986	0.936	0.993	0.936	1.015	1.069	1.181	1.125	1.095	1.012	0.991	1.024	0.982	1.009	1.035	0.984	1.033	1.006	1.045	0.936	1.015	1.037	1.052	0.936	1.089	0.977	1.011	1.06	0.986	1	0.982	0.957	0.936	1.02	0.973	0.98	0.936	0.966	0.936	1.067	0.964	0.998	0.98	0.958	1	0.985	0.955	1.029	1	1.011	1.045	0.972	0.987	1.001	1.017	1	1.035	0.999	0.936	0.936	1.064	1.155	0.936	1.004	0.024
Gm11989	1.037	1.01	0.927	1.124	0.927	1.239	0.991	0.983	1.035	1.064	1.099	1.086	1.148	0.927	1.173	1.163	0.996	0.999	0.97	0.927	1.312	1.05	1.013	1.047	0.959	0.984	0.955	1.354	1.057	0.927	0.971	1.068	0.966	0.969	0.952	0.927	1.019	0.999	0.981	0.975	1.219	1.066	1.035	0.985	1.084	0.927	0.965	0.99	1.096	1.008	1.032	1.05	0.927	1.054	0.949	0.96	0.961	1.01	0.927	0.971	0.998	0.986	0.996	1.188	0.983	1.175	1.079	1.014	0.927	1.025	1.004	0.927	0.972	1.001	1.035	0.998	1.054	0.991	1.089	1.055	1.025	1.086	0.995	0.982	0.99	0.973	1.088	1	0.011
Gm12216	1.037	1	1	1	1.098	1	1.045	1	1	1.098	1.08	1.057	1.167	1	1.053	1	1	1.062	1.121	1	1	1	1.215	1.029	1.128	1.149	1.03	1	1.157	1	1.024	1.03	1	1	1.01	1	1	1.039	1	1.026	1	1	1	1	1	1	1	1	1	1.044	1	1	1.053	1	1.025	1.036	1	1	1	1.032	1.155	1.065	1	1	1.079	1	1	1.047	1	1	1.048	1	1.01	1	1.044	1	1.027	1.035	1	1	1.026	1	1	1	1	1	1	1	0.002
Gm12824	1.037	1	1	1	1	1	1	1	1	1	1.031	1	1	1	1	1	1	1	1.047	1	1	1	1	1	1	1	1	1	1	1	1	1	1	1	1.021	1	1	1	1	1	1	1	1	1	1	1	1	1	1.045	1	1	1	1	1	1	1	1	1	1	1	1.077	1	1	1	1	1	1	1	1	1	1	1	1.016	1	1	1	1	1	1	1	1	1	1	1	1	1	1	1	0.003
Gm13127	1.037	1	1	1	1	1	1	1.061	1.023	1	1.062	1	1.094	1	1	1	1	1	1	1	1	1	1.023	1.008	1	1	1	1	1	1.055	1	1	1	1	1.01	1	1	1	1	1	1	1.075	1	1	1	1	1.041	1	1	1	1.032	1	1	1	1.025	1	1	1	1	1	1	1	1	1	1	1.066	1	1	1	1.053	1	1	1	1	1.015	1.1	1	1	1	1	1.026	1.043	1	1	1	1	1	1	0.002
Gm13498	1.037	1	1	1	1	1	1	1	1	1	1.031	1	1	1	1	1	1	1	1	1	1	1	1	1.016	1	1	1	1	1.028	1	1.024	1	1	1	1	1	1.1	1	1.029	1	1	1	1.058	1	1.042	1.054	1	1	1	1	1	1	1	1	1	1	1	1.045	1	1	1	1	1	1	1	1	1	1	1	1	1	1	1	1	1.015	1.039	1	1	1	1	1	1	1	1	1	1	1	1	0.004
Gm13675	1.037	1	1	1.071	1	1.056	1.017	1.061	1.023	1	1	1.114	1	1	1	1	1.025	1.039	1.094	1	1.082	1.051	1.023	1	1	1	1	1	1	1	1	1.03	1	1.012	1.01	1	1	1	1	1	1.104	1	1	1	1	1	1	1	1	1	1	1	1	1.069	1	1	1	1	1	1.016	1	1.032	1	1	1.03	1.033	1.047	1	1	1	1.062	1.05	1.01	1	1.015	1	1	1.035	1	1.069	1.026	1	1	1.06	1	1.051	1.087	1	0.012
Gm15448	1.037	1	1	1	1	1	1.035	1	1	1	1	1	1.059	1	1	1	1	1	1	1	1	1	1	1	1.018	1	1	1	1	1	1	1	1.042	1	1	1	1.201	1.039	1	1.173	1.104	1.151	1	1.063	1.042	1.217	1	1.068	1.045	1.044	1.156	1.033	1.107	1.138	1.025	1.046	1	1	1.199	1.128	1	1.065	1.075	1	1.03	1.066	1.036	1.099	1.291	1.107	1.042	1.05	1.052	1	1.029	1.077	1	1.035	1.087	1	1	1	1.074	1.06	1	1.051	1.226	0.968	0.01
Gm15497	1.037	1.107	0.968	0.968	1.111	0.968	1.018	1.085	1.104	0.968	1.148	1.135	1.025	1.104	1.019	1.066	1.041	0.968	1.013	0.968	1.047	0.968	1.058	0.991	0.968	1.048	0.997	0.968	1.022	0.968	0.968	0.997	1.05	1.035	0.988	0.968	0.968	1.006	0.996	0.968	0.968	0.968	1.115	1.029	0.968	0.968	0.968	0.968	1.101	1.054	0.984	1	0.968	1.034	0.968	0.968	1.004	1.011	0.968	0.968	1.043	0.968	1.004	1.104	1.056	1	1.021	1.059	0.968	1.019	0.988	0.968	0.977	1.007	1.024	0.968	0.968	1.002	0.968	1.035	1.045	1.051	0.968	1.026	1.034	0.968	0.968	1	0.005
Gm16210	1.037	1	1	1.142	1.098	1.056	1.017	1	1.094	1.049	1.155	1.057	1	1.07	1.053	1.102	1	1.039	1.047	1	1	1.026	1	1.016	1.018	1.041	1	1	1	1	1	1	1	1	1.01	1.047	1	1.039	1	1	1	1	1	1.063	1.042	1	1.041	1.068	1	1	1.016	1.033	1.053	1	1	1	1	1	1	1	1	1	1.037	1	1	1.033	1.036	1	1	1	1.042	1	1.029	1	1.015	1	1	1	1	1.069	1	1	1	1.06	1	1	1	1	0.006
Gm16516	1.037	1	1	1	1	1	1	1.218	1	1	1	1	1	1	1	1.051	1.04	1.078	1	1	1	1.051	1.07	1.016	1.035	1	1.061	1	1	1	1	1	1	1.023	1.042	1.094	1	1	1	1.026	1	1	1	1.1	1	1	1.041	1	1	1	1.037	1	1	1	1	1	1.037	1.045	1.04	1.016	1	1	1	1	1	1.086	1	1	1	1	1.058	1	1.01	1	1	1	1	1	1	1	1.042	1	1	1	1	1	1.087	1	0.001
Gm17149	1.037	1	1	1	1	1	1	1	1	1	1	1	1	1.07	1.053	1	1	1	1	1	1	1	1.023	1	1.018	1	1	1	1	1	1	1.03	1.042	1	1	1	1	1	1	1	1	1.075	1	1	1	1	1	1	1	1	1	1	1	1	1	1	1	1	1	1	1	1.032	1	1	1	1	1	1	1	1	1	1	1	1	1	1	1	1	1	1	1	1	1	1.095	1	1	1	1.083	0.021
Gm17415	1.037	1.011	0.927	1.058	0.972	1.03	0.975	0.983	1.057	1.018	0.984	1.033	1.037	1.057	1.153	0.974	0.95	0.963	0.927	0.927	1.202	0.927	1.035	1.032	1.01	0.984	1.012	0.927	1.005	0.927	0.949	0.983	1.029	0.981	0.976	0.927	0.927	0.963	1.037	0.975	1.08	0.997	1.035	0.985	1.045	1.027	1.004	0.927	1.054	1.05	0.957	1.112	0.976	0.927	0.927	0.948	0.927	0.927	1.002	0.986	0.998	0.957	0.927	1.057	0.927	1.05	1.132	0.927	0.991	0.927	0.985	1.019	0.978	1.023	1.04	0.963	1.003	1.057	1.303	1.056	1.025	1.087	1.278	0.982	1.248	1.116	1.007	1	0.002
Gm1965	1.037	1	1	1	1	1	1	1	1	1	1	1	1	1	1	1	1	1	1	1	1	1	1	1	1	1	1	1	1	1	1	1	1	1	1.01	1	1	1	1	1	1	1	1	1	1	1	1	1	1	1	1	1	1	1	1	1	1	1	1	1	1	1	1	1	1	1.086	1.018	1	1	1	1	1	1.141	1	1.015	1	1	1	1	1	1	1	1	1	1	1	1	1	0.005
Gm19807	1.037	1	1	1.184	1	1	1	1	1	1	1.031	1	1	1.111	1	1	1.025	1.039	1	1.178	1	1	1.023	1.082	1.018	1.021	1	1	1	1	1.048	1.03	1	1	1.07	1.047	1	1	1	1	1	1	1.058	1	1	1	1.107	1.068	1	1	1.016	1	1	1	1.025	1	1	1	1	1.016	1	1	1.037	1	1.03	1.033	1	1	1	1.053	1	1	1.029	1	1.029	1	1.027	1	1	1	1	1	1.074	1	1	1.152	1	1	0.002
Gm20513	1.037	1.144	1	1	1.049	1	1.017	1	1	1	1	1	1	1	1	1	1	1	1	1	1	1	1	1	1	1	1	1	1	1	1	1	1	1	1	1	1	1	1	1	1	1	1	1	1	1	1	1	1	1	1	1	1	1	1	1	1	1	1	1.016	1	1	1	1	1.061	1	1	1	1.069	1	1.021	1.079	1.01	1.104	1.023	1.039	1	1	1	1	1	1	1	1	1	1	1.175	1.05	0.013
Gm4879	1.037	0.969	0.969	0.969	1.016	0.969	1.019	0.969	1.095	0.969	1.088	0.969	1.026	1.036	1.101	1.018	1.066	1.044	1.014	0.969	1.048	0.993	0.991	1.183	0.986	1	1.183	0.969	1.023	1.106	1.016	0.969	0.969	1.013	1.078	0.969	0.969	0.969	0.969	0.969	1.07	1.041	0.969	0.969	1.009	0.969	1.049	0.969	0.969	1.079	1	1.001	1.072	0.969	0.969	0.969	0.969	1.055	1.008	0.984	1.043	1.031	0.969	0.969	0.998	0.969	1.067	0.969	0.969	1.072	0.989	0.969	1.012	1.007	1.033	1.044	1.037	1.002	0.969	0.969	0.994	1.01	0.969	1.144	1.035	0.969	0.969	1	0.008
Gm5944	1.037	1.09	1.082	1	1.049	1	1.035	1	1.047	1	1	1.091	1	1	1	1.102	1.05	1	1.047	1	1	1.026	1.134	1.037	1.018	1	1.061	1	1	1	1.024	1.092	1.153	1.053	1.021	1.047	1.05	1.078	1	1.052	1	1	1	1	1.042	1.054	1	1	1	1.07	1.048	1	1	1.207	1	1.059	1	1	1	1.032	1	1.032	1	1	1	1.033	1.018	1	1.138	1	1	1	1.01	1	1.029	1.077	1.027	1.035	1.087	1	1.079	1.068	1	1	1	1	1	1.126	0.073
Gm7618	1.037	0.933	0.985	1.073	1.008	0.967	0.922	1.109	1.12	0.907	1.087	1.111	1.555	1.45	1.068	1.116	1.022	0.977	1.135	1.217	0.986	0.871	1.013	1.022	1.083	0.905	0.975	0.79	0.969	1.098	0.926	0.887	1.014	0.944	0.888	0.978	0.869	1.04	0.992	0.956	1.004	0.97	0.976	0.969	1.026	1.057	0.921	0.844	1.014	1.001	0.939	1.111	0.917	1.009	0.94	0.899	0.999	0.825	1.015	1.014	0.851	0.96	0.909	1.013	0.96	0.948	1.009	0.894	1.066	1.003	0.916	0.908	1.055	1.186	1.098	1.087	1.022	1.099	0.998	0.9	1.203	0.926	1.028	0.933	1.026	0.992	1.068	1	0.005
Gm7749	1.037	1	1	1	1	1.112	1.028	1	1	1	1.031	1	1	1	1.137	1	1	1	1	1	1	1.026	1.023	1.008	1	1	1.048	1	1	1	1	1	1	1	1	1	1	1	1	1.052	1	1	1	1	1	1	1	1	1	1.044	1.016	1	1	1	1.05	1.023	1	1.045	1.081	1.032	1	1	1	1	1.03	1.033	1.029	1.047	1	1	1.021	1.05	1.02	1	1.058	1.039	1	1.035	1	1	1.026	1	1.149	1	1	1.051	1	0.935	0.022
Gm7809	1.037	1.19	0.935	0.935	1.027	1.122	1	0.991	1	0.981	0.935	0.988	0.99	1	0.935	1.03	1.052	0.935	1.022	0.935	0.935	1.112	0.956	0.984	1.018	0.954	1.02	1.366	1.066	0.935	0.935	0.963	0.974	0.935	0.984	0.979	0.935	1.045	1.006	1.082	1.032	1.005	0.935	0.993	1.093	0.985	0.973	1.063	0.977	1.017	1.01	1.077	0.935	0.999	1.065	1.021	0.97	1.061	1.01	0.994	1.08	1.105	0.97	0.935	1.136	0.997	1.013	0.957	0.999	1.114	1.075	0.981	1.027	0.972	1.025	1.044	0.96	1.033	1.016	0.935	1.009	1.137	1.074	0.991	1.101	0.982	1.016	1	0.005
Gm8666	1.037	1.09	1	1.226	1	1	1.07	1	1.047	1	1	1	1	1	1.083	1	1	1	1	1	1	1.092	1.046	1.029	1.018	1	1	1	1	1	1	1	1.042	1	1.01	1	1.05	1	1	1	1	1	1	1	1	1	1	1	1	1	1	1	1	1	1	1	1.059	1	1	1	1	1	1	1	1.03	1.086	1.018	1	1	1	1.021	1.05	1.01	1	1	1	1	1	1.087	1	1	1	1.074	1	1	1	1	1	0.004
Gm9938	1.037	1	1	1	1	1	1.017	1	1	1	1	1	1	1	1	1	1	1.11	1.074	1	1	1.026	1	1.013	1	1	1.079	1	1	1	1	1	1	1	1.027	1	1	1.039	1	1	1	1	1	1	1	1	1	1	1	1	1	1	1.085	1	1.064	1.059	1	1	1	1	1	1.051	1	1	1	1	1.018	1	1.109	1	1.021	1	1.01	1	1.05	1	1	1	1	1	1	1	1	1	1	1	1	1	0.006
Gtse1	1.037	1	1	1	1	1	1	1	1	1.049	1	1	1	1	1	1	1.09	1	1	1	1	1	1.023	1.108	1.018	1.053	1.061	1	1.028	1	1	1	1	1	1.065	1	1	1	1	1	1	1	1	1	1	1.054	1	1	1	1	1.037	1	1.053	1.069	1	1.046	1.037	1	1	1.05	1	1	1	1	1	1	1	1	1.109	1	1	1	1.02	1.064	1	1	1	1	1	1	1	1	1	1	1	1	1	1	0.002
H2-Ke6	1.037	1	1	1	1	1	1	1	1.023	1	1	1	1	1	1.105	1	1	1	1	1	1	1	1.023	1	1.028	1	1	1	1	1	1	1	1	1	1.017	1.047	1	1	1	1	1	1	1	1	1.042	1	1	1	1	1.044	1	1	1	1	1	1	1	1	1.04	1	1	1	1	1	1	1	1	1	1	1	1	1	1	1.04	1	1.061	1.043	1	1	1	1	1	1	1	1	1	1	0.908	0.037
H2-Q4	1.037	1.156	1.133	0.972	1.277	1.256	1.124	1.422	1.027	1.114	1.23	1.064	1.07	1.229	0.908	1	1.029	1.253	0.993	1.399	1.177	1.002	0.984	0.978	1.005	1.201	1.159	0.908	1.248	1.008	0.908	0.908	0.908	0.929	0.937	0.95	0.999	0.908	1.015	0.979	1.098	1.016	1.045	0.908	0.946	0.957	0.908	0.97	0.908	0.988	0.966	0.908	1.083	1.053	1.057	0.992	1.075	1.072	1.04	1.136	0.908	1.073	1.155	1.164	1.177	1.047	0.908	0.994	0.97	1.033	1.028	0.908	0.992	0.981	0.929	0.908	0.908	0.939	1.067	0.908	0.908	0.908	0.908	1.082	0.908	1	0.987	1	0.007
H2-Q8	1.037	1	1.082	1	1.049	1.056	1.035	1.061	1.094	1	1.031	1	1	1	1.053	1.051	1.025	1.101	1	1	1.165	1.103	1	1.008	1	1.021	1	1	1.028	1	1	1	1	1.012	1.01	1	1	1.078	1.059	1	1	1	1	1	1	1	1	1	1.045	1	1	1	1.053	1	1	1.036	1	1.09	1.081	1.057	1	1.116	1	1	1.061	1	1.018	1	1.069	1	1.021	1	1.042	1	1	1	1	1	1	1	1	1	1	1	1	1	1	1	0.011
Hacl1	1.037	1	1.13	1	1.049	1	1	1.061	1.037	1.078	1.031	1	1.138	1	1.183	1	1	1.062	1.047	1	1.191	1.026	1	1.08	1.071	1.053	1.03	1	1	1	1.063	1.092	1.178	1.053	1.032	1	1	1.062	1	1.026	1	1	1	1	1	1.108	1	1	1.045	1	1.048	1	1	1	1	1.023	1.037	1	1	1.016	1	1	1	1	1.048	1	1	1	1	1.124	1	1	1.049	1.04	1	1.077	1.071	1	1	1	1.026	1	1	1	1	1	1	1	0.003
Hdac11	1.037	1.09	1	1	1	1	1.094	1	1	1	1.031	1	1	1	1	1	1	1.204	1	1	1	1.072	1	1	1.035	1	1	1.462	1	1	1	1	1	1	1	1	1	1	1	1	1	1	1	1	1	1	1	1	1	1	1	1	1	1	1	1	1	1	1	1	1	1	1	1	1	1	1	1	1	1	1.042	1	1.01	1.04	1	1	1	1	1	1	1	1	1	1	1.108	1	1	1	0.01
Helq	1.037	1	1	1	1.098	1.088	1.115	1	1	1.049	1	1	1	1	1.176	1	1	1.062	1	1	1.165	1.026	1.023	1.045	1.018	1.021	1.03	1	1.028	1.142	1	1	1	1.012	1.1	1	1.167	1.039	1	1.026	1	1	1	1	1.042	1	1	1.108	1	1	1.025	1	1	1	1.025	1.106	1	1	1	1.016	1	1.032	1	1	1.03	1.086	1.036	1.055	1	1	1	1	1.02	1	1	1	1.027	1.055	1	1	1.042	1.043	1.074	1	1	1	1	1	0.005
Hexdc	1.037	1	1	1	1	1.201	1.045	1.061	1	1	1	1	1	1	1	1.183	1	1	1	1	1	1	1	1.013	1	1	1.03	1	1	1	1	1	1	1	1	1	1	1	1.076	1	1	1	1	1	1	1.054	1	1	1	1	1	1.033	1	1	1	1	1	1	1.04	1.016	1	1	1	1	1	1.053	1	1	1	1.053	1.042	1	1.029	1	1	1	1	1	1	1	1.042	1	1	1	1	1	1	1	0.007
Hsh2d	1.037	1	1	1	1	1.056	1.085	1	1.054	1.049	1.093	1	1	1.14	1	1	1	1	1	1	1	1	1	1	1	1.021	1	1	1.028	1.055	1	1	1	1	1	1	1.05	1.062	1.029	1	1	1	1.058	1	1	1	1	1	1	1	1	1.033	1	1	1	1	1	1	1	1	1	1	1.037	1	1.079	1.1	1.036	1.047	1.069	1	1	1.129	1	1	1.044	1	1	1	1	1.11	1.026	1	1	1	1	1.051	1	1.084	0.011
Ift74	1.037	1	1	1	1	1	1.062	1.096	1	1	1.093	1	1	1	1	1	1.05	1	1	1	1.191	1.026	1.023	1.074	1	1.053	1.061	1	1.044	1.087	1	1	1.067	1	1.01	1	1.1	1	1	1.041	1	1	1	1	1	1.054	1.149	1	1	1.07	1.016	1	1	1	1	1.046	1	1	1	1.032	1	1	1	1	1.061	1	1.065	1	1	1	1	1	1.02	1.175	1	1.039	1.043	1.181	1.087	1.069	1.042	1	1.149	1.06	1.137	1	1	1	0.012
Iqcb1	1.037	1	1	1.112	1.049	1.056	1.178	1	1.107	1	1	1	1	1	1	1.102	1.025	1	1.047	1	1	1.051	1	1.08	1	1.041	1.03	1	1	1.216	1	1.086	1	1.053	1.032	1	1	1	1	1	1.104	1	1	1	1	1	1	1	1.045	1	1.032	1	1	1	1	1	1.075	1	1	1.025	1.259	1	1	1	1.071	1.086	1.079	1	1	1	1.021	1	1.02	1	1.029	1.077	1	1	1	1.069	1	1.043	1	1	1.068	1.051	1	1.157	0.011
Kif3c	1.037	1.17	0.99	1.06	1.067	1.101	1.066	0.99	1.013	0.99	1.021	0.99	1.049	0.99	0.99	1.04	1.048	1.029	0.99	0.99	0.99	1.016	1.013	1.011	1.025	1.064	1.068	0.99	1.111	1.099	0.99	0.99	0.99	0.99	1.017	0.99	1.089	1.068	0.99	1.083	0.99	0.99	0.99	0.99	0.99	0.99	0.99	0.99	1.035	1.034	1.064	0.99	0.99	0.99	1.103	1.013	1.049	0.99	1.134	0.99	0.99	1.022	0.99	0.99	1.02	1.089	1.05	0.99	1.149	0.99	1.052	0.99	1.01	0.99	1.057	0.99	0.99	0.99	0.99	1.059	1.058	0.99	0.99	0.99	0.99	1.12	1.127	1	0.003
Klhl14	1.037	1	1	1.165	1.148	1.168	1.173	1.061	1	1	1	1	1	1	1	1	1	1	1	1	1	1	1	1	1	1	1	1	1	1	1	1	1	1	1	1	1	1	1	1	1	1	1	1	1	1	1	1	1	1	1	1	1	1	1	1	1	1	1	1	1	1	1	1	1	1	1	1.023	1	1	1	1	1	1	1	1	1	1	1	1	1	1	1	1	1	1	1	1	0.018
Klhl28	1.037	1	1	1	1	1	1.146	1	1.054	1	1.062	1	1	1	1.105	1.051	1.09	1.091	1.074	1.178	1.082	1	1.138	1.082	1.136	1.083	1.153	1	1	1.142	1	1.122	1	1	1.074	1.094	1	1	1.076	1.026	1.104	1	1.117	1	1	1	1.096	1	1	1	1.016	1	1	1.138	1.129	1	1.059	1	1.04	1.016	1	1.065	1.037	1	1.048	1	1.018	1	1	1	1.132	1	1.035	1	1.044	1	1.027	1.09	1	1	1	1.086	1	1	1	1.051	1	1	0.009
Kng1	1.037	1.09	1	1	1	1	1.062	1	1.066	1	1	1	1.059	1	1	1	1.025	1.062	1	1	1	1	1.046	1	1	1.021	1	1	1	1	1.024	1.048	1	1.012	1	1	1	1	1	1	1.104	1	1.058	1	1	1	1	1	1	1	1	1	1	1	1	1	1.037	1	1	1.016	1	1	1	1	1	1	1.036	1	1	1	1	1.05	1.033	1.04	1.029	1.18	1.027	1	1.087	1	1	1	1	1.06	1	1	1	1	0.005
Krt10	1.037	1.235	1	1	1	1.056	1	1	1.06	1	1	1	1	1.111	1	1	1.065	1	1	1	1	1	1	1	1	1	1	1	1	1	1	1	1	1	1	1	1	1	1.029	1	1	1	1	1	1	1	1	1	1	1	1	1	1	1.069	1	1	1	1.045	1	1	1	1	1	1	1	1.077	1	1	1	1	1.033	1.05	1	1	1	1.039	1.043	1	1	1	1	1.111	1	1.06	1.068	1	1	1	0.003
Lmbr1	1.037	1	1	1.112	1	1	1	1	1	1	1	1	1.094	1	1	1	1	1	1	1	1	1	1	1.008	1.035	1	1	1	1	1	1	1	1	1.023	1	1	1	1.039	1	1	1	1	1	1.063	1	1.108	1	1	1.045	1	1	1	1	1	1	1	1	1	1	1.016	1	1	1	1	1	1.033	1	1	1	1	1	1	1.01	1	1	1	1	1	1	1	1	1	1	1	1	1	1	1	0.013
Lzts2	1.037	1	1	1	1	1	1.035	1.157	1.06	1	1	1	1	1	1	1	1.025	1	1.094	1	1.082	1	1	1	1	1	1	1	1.028	1	1	1.048	1	1.023	1	1	1	1	1	1	1	1.119	1	1	1.084	1	1.066	1	1.045	1	1	1	1	1	1	1	1	1	1	1	1	1	1	1	1.096	1	1	1.023	1	1	1.033	1	1	1	1.029	1	1.027	1.055	1	1	1.042	1.043	1	1	1	1	1	1	0.004
Mast1	1.037	1	1	1	1	1	1	1	1	1	1	1	1	1	1	1.051	1.05	1	1.141	1.178	1	1.026	1	1	1	1.021	1	1	1	1	1	1	1	1	1	1	1	1.117	1	1.041	1	1	1	1	1	1	1.041	1	1	1	1.016	1.066	1	1.069	1	1	1	1	1	1	1	1	1	1	1	1	1.055	1	1.138	1	1	1	1	1	1.015	1	1.027	1.035	1.175	1.069	1	1.086	1	1.12	1	1	1	1.168	0.002
Mir700	1.037	1	1	1	1	1	1	1	1	1	1	1	1	1	1	1	1	1	1	1	1	1.026	1	1.016	1.018	1	1	1	1	1	1.038	1.03	1	1	1	1.047	1.129	1	1	1	1	1	1	1	1	1	1	1	1	1	1.016	1	1	1	1	1	1	1	1.04	1	1	1	1	1	1	1	1	1	1	1	1	1	1.029	1	1	1	1.055	1	1	1	1	1	1	1	1	1	1	1	0.006
Mlf1ip	1.037	1	1	1	1	1	1	1	1	1	1	1	1	1	1	1	1.025	1	1	1	1	1.026	1	1.072	1	1	1.11	1	1	1	1	1	1	1	1.017	1	1	1.062	1	1	1	1	1	1.063	1	1.085	1	1	1	1	1	1	1	1	1	1.036	1	1	1	1.016	1	1.032	1	1	1.048	1	1	1	1	1	1	1	1.049	1	1	1	1	1	1	1	1	1.043	1	1	1	1	1	0.927	0.035
Mob3c	1.037	0.927	1.003	1.058	0.999	0.978	1.049	0.927	1.004	1.018	0.927	0.98	0.927	0.927	0.927	0.974	0.95	1.079	0.995	1.357	0.927	1.026	1.056	1.018	1.041	1.079	0.927	0.927	1.206	1.48	0.949	0.971	0.927	0.937	1.019	1.014	1.141	1.109	1.009	1.062	0.927	0.927	0.927	1.102	1.005	0.977	1.042	0.927	1.011	0.927	1.126	0.988	1.005	0.927	1.019	0.991	1.007	0.927	1.001	1.009	1.04	1.017	1.031	0.927	1.135	1.037	1.004	0.97	0.927	1.091	1.052	1.093	0.968	1.039	0.94	0.962	0.977	1.067	1.007	0.991	0.927	0.99	1.106	0.927	0.99	0.927	0.927	1	0.002
Morn1	1.037	1	1	1	1	1	1	1.061	1	1	1	1	1	1	1	1	1	1	1	1	1	1	1	1	1	1	1	1	1	1	1	1	1	1	1	1	1	1	1	1	1	1	1	1	1	1	1	1	1	1	1	1	1	1	1	1	1	1	1	1	1	1	1	1	1	1.033	1	1.023	1	1	1	1.1	1.041	1	1.015	1.139	1	1	1	1	1.026	1.043	1	1	1	1	1	1.168	0.028
Ncam1	1.037	1	1	1.071	1	1.088	1.052	1	1.023	1	1	1.114	1.094	1	1.137	1	1.14	1	1	1	1	1.026	1.023	1	1	1	1	1	1.056	1.055	1.063	1.079	1	1.012	1	1	1	1.157	1	1.052	1	1.151	1	1.177	1.109	1.085	1	1	1.045	1.044	1.016	1.099	1	1	1	1.069	1	1	1	1	1	1.032	1	1	1	1.066	1.065	1	1.069	1	1	1	1.01	1.04	1.09	1	1.087	1	1	1	1.068	1	1	1	1	1	1	1	0.01
Nkrf	1.037	1.144	1	1	1.276	1.112	1.035	1	1.107	1.127	1	1	1	1	1	1	1	1	1.047	1	1	1.026	1	1.101	1.064	1.069	1.091	1	1.065	1	1.038	1	1.042	1.03	1.108	1	1	1	1.029	1	1	1	1	1	1.042	1	1	1	1.045	1	1	1.033	1	1	1	1.023	1	1	1	1.032	1	1.032	1	1	1	1.033	1.029	1.047	1	1.053	1	1	1	1	1.038	1	1.114	1	1	1	1.053	1.043	1	1	1	1	1	1	0.005
Nr1d1	1.037	1	1	1	1	1	1	1	1	1	1.062	1	1	1	1	1	1.09	1.898	1.121	1	1.13	1	1.023	1	1	1	1	1	1	1	1	1	1	1	1.01	1	1	1	1	1	1	1	1	1	1	1	1	1	1	1	1	1	1	1	1	1	1	1	1	1.016	1	1	1	1	1	1	1	1	1	1	1	1	1	1	1	1	1	1	1	1	1	1	1	1	1	1	1	1.084	0.031
Nt5e	1.037	1	1	1.071	1	1	1.035	1	1.221	1.591	1.167	1.484	1.686	1.211	1.159	1.612	1.191	1.38	1.351	2.087	1.4	1.051	1.694	1.094	1	1.033	1.266	1	1	1	1	1	1	1	1.021	1	1	1	1	1	1	1	1.195	1.063	1.042	1	1	1.068	1	1	1.032	1	1.085	1	1	1	1	1.045	1	1.048	1	1	1	1	1.03	1	1	1.023	1	1	1.021	1	1	1	1.015	1.039	1	1	1.087	1	1.053	1	1	1.06	1	1	1	1	0.007
Otub2	1.037	1	1	1	1	1	1	1	1	1	1	1	1	1	1	1	1.075	1	1	1	1	1	1	1.031	1.018	1.021	1	1	1.073	1.422	1.024	1	1	1	1.021	1	1	1.039	1	1	1	1.196	1	1.063	1	1	1	1	1	1	1.025	1	1	1	1	1.069	1.037	1	1	1.016	1	1.051	1	1	1.061	1	1	1	1	1	1	1	1.02	1.093	1.023	1	1.043	1	1	1	1	1	1	1	1.178	1.169	1	1	0.013
Oxnad1	1.037	1	1	1.142	1	1	1.115	1	1.047	1.098	1	1	1.119	1	1	1.051	1.025	1	1	1.649	1	1	1.097	1.04	1	1.041	1.061	1	1.028	1.055	1	1.092	1	1.023	1.032	1.094	1	1	1.029	1.026	1	1	1	1	1	1	1	1	1	1	1	1.066	1	1	1.074	1.023	1	1	1.04	1.016	1	1	1	1	1.03	1	1.036	1.061	1.069	1	1.062	1.079	1.02	1	1.048	1.039	1.027	1	1	1	1.042	1	1	1	1	1	1	1	0.007
Pars2	1.037	1	1	1.071	1.049	1.186	1.052	1.141	1.023	1	1	1	1	1	1	1	1	1	1	1	1	1.026	1.023	1	1.018	1.074	1.122	1	1	1	1.024	1	1	1	1.027	1	1	1.039	1.068	1	1	1	1	1	1	1	1	1.137	1	1	1.016	1	1.053	1	1	1	1	1	1	1	1.077	1	1	1	1.048	1	1	1	1	1	1	1	1.033	1	1	1	1	1.081	1	1	1	1	1	1	1	1.051	1	1	0.005
Phf19	1.037	1	1	1	1.098	1	1	1	1	1	1	1	1	1	1	1	1	1	1	1	1	1.041	1	1.066	1.018	1	1	1	1.044	1	1	1	1	1	1	1.15	1	1	1	1	1	1	1	1	1	1	1	1	1	1	1	1	1	1	1	1	1	1	1	1.016	1	1	1	1	1	1	1	1	1.069	1	1.083	1	1.084	1	1.015	1.039	1	1.035	1	1	1	1	1	1	1	1	1	1.084	0.006
Pigw	1.037	1	1	1	1.049	1	1.017	1.096	1.037	1.138	1	1	1	1	1.053	1.102	1	1	1.121	1	1.082	1.026	1	1.013	1	1.021	1	1	1	1	1	1	1	1.012	1.021	1.047	1	1.039	1.029	1	1	1	1	1	1	1	1.041	1	1	1.044	1	1	1	1	1.025	1	1	1	1	1	1.123	1.065	1	1	1.03	1	1.018	1	1	1.053	1	1	1.01	1	1.015	1.09	1	1	1	1	1.042	1	1	1	1	1	1	1	0.003
Pkn3	1.037	1	1	1	1	1	1.017	1	1	1.049	1	1	1	1	1	1	1	1	1.047	1	1	1	1	1.008	1.064	1	1	1	1	1	1	1	1	1	1	1	1	1	1.076	1.026	1	1	1	1.126	1.042	1	1	1	1	1	1	1	1	1	1	1	1	1	1	1.016	1	1	1	1	1.048	1	1	1	1	1.053	1	1	1.041	1	1.023	1	1	1	1	1	1	1	1	1	1	1	1	1	0.003
Plekhn1	1.037	1	1	1	1	1	1.017	1	1.047	1	1	1	1.059	1	1	1	1	1	1	1	1	1	1	1	1	1	1	1	1	1	1	1	1.042	1	1.021	1	1	1	1	1.026	1	1	1	1	1	1	1	1	1	1	1	1	1	1	1	1.023	1	1	1	1	1	1	1	1	1.048	1	1	1	1	1.084	1	1	1.02	1	1	1	1	1	1	1	1	1.1	1	1	1	1	1	1.084	0.005
Pls1	1.037	1.144	1	1	1	1	1	1	1	1	1	1	1	1	1	1	1.025	1	1	1	1	1	1	1.013	1	1	1	1	1	1	1.056	1.03	1.067	1.041	1	1.074	1	1	1	1	1	1	1.058	1	1	1	1	1	1	1	1.016	1	1	1	1	1	1	1	1	1	1.155	1	1	1	1	1.066	1	1	1	1	1	1	1.01	1	1	1	1	1	1	1	1	1	1	1	1	1	1	1	0.005
Prl2c3	1.037	1	1	1	1	1	1.105	1	1.023	1	1	1	1	1	1	1	1	1	1	1	1	1	1.07	1	1	1	1	1	1	1	1.063	1.03	1	1.012	1	1.047	1	1	1	1	1	1	1.058	1	1	1	1	1	1	1	1	1.052	1	1	1	1	1	1	1	1.016	1	1.032	1	1	1	1	1	1	1	1	1	1	1	1.04	1	1	1.055	1	1	1	1	1.043	1	1	1	1	1	1	0.006
Prpf40b	1.037	1	1	1	1.049	1	1	1	1	1	1	1.057	1	1	1	1	1	1.039	1	1	1	1	1.046	1.008	1.018	1.021	1.03	1	1	1	1	1	1	1.04	1	1.047	1	1	1	1	1	1	1	1	1	1	1	1	1.072	1	1	1	1	1	1	1	1.059	1	1	1	1	1	1	1	1	1	1	1	1	1	1.021	1	1	1	1	1	1.104	1	1	1	1	1	1	1	1	1	1	1.268	0.01
Psd3	1.037	1.09	1	1	1.226	1	1	1.3	1	1	1	1	1	1	1.053	1	1.025	1	1.047	1	1	1.041	1	1	1	1	1	1.229	1	1	1	1	1.042	1	1.01	1.109	1	1	1	1	1	1	1.093	1	1	1	1	1	1.106	1	1.016	1	1	1	1	1	1	1.045	1	1.048	1	1	1.059	1	1	1.053	1.018	1	1	1	1	1.14	1.025	1	1.067	1.1	1.043	1.105	1	1.139	1	1	1	1	1	1	1	1	0.011
Pstpip2	1.037	1	1	1	1	1	1	1	1	1	1	1	1	1	1	1	1	1	1	1	1	1	1.023	1	1	1.021	1	1	1.028	1.198	1	1.03	1	1	1.017	1	1	1.153	1.128	1.052	1	1.175	1	1	1.119	1	1	1.177	1.045	1.07	1.042	1.052	1.085	1	1.079	1.046	1.184	1.126	1.04	1.032	1.123	1	1	1	1	1	1.018	1.023	1	1	1	1	1.01	1	1.048	1	1.043	1.09	1	1.069	1.145	1.068	1	1	1.238	1	1	1	0.004
Ptpdc1	1.037	1	1	1	1.049	1.144	1	1.141	1	1	1.072	1	1	1	1	1	1	1	1	1	1	1	1.023	1.008	1.046	1	1	1	1	1	1	1	1	1.023	1.027	1.047	1	1.078	1	1	1	1	1	1	1	1	1	1	1.106	1	1	1	1	1	1	1	1	1	1	1.064	1	1	1	1	1	1	1	1	1	1	1	1	1	1	1	1	1	1	1	1	1.026	1	1	1	1	1	1	1	0.01
Ptpn21	1.037	1	1.191	1	1	1	1.045	1	1.125	1	1	1	1.059	1	1	1	1.1	1.039	1	1	1	1.051	1.023	1.016	1.205	1.021	1.048	1	1.084	1.055	1.068	1	1	1	1.017	1.047	1	1	1	1	1	1	1	1.063	1	1	1	1	1.072	1	1	1	1	1	1.064	1	1.059	1	1.145	1	1	1	1	1	1.061	1	1	1	1	1.053	1	1	1.01	1.04	1	1	1.027	1	1	1	1.026	1	1	1	1.068	1	1	1	0.017
Ptpn4	1.037	1	1	1	1	1	1.052	1	1	1	1	1	1.154	1	1	1.234	1.14	1.039	1	1	1.213	1.238	1.321	1.055	1.11	1.053	1.427	1	1.15	1.21	1	1.048	1.042	1	1.053	1	1	1	1	1	1.104	1.151	1	1	1	1	1	1	1.045	1	1	1	1	1	1.025	1.023	1	1	1	1.025	1	1	1	1	1.03	1	1.065	1.114	1	1	1.042	1.1	1.035	1.064	1	1	1.055	1	1	1	1.088	1.043	1	1	1.068	1	1	1	0.001
R74862	1.037	1	1.164	1	1	1	1.017	1	1	1	1	1.057	1	1	1	1	1	1	1	1	1	1	1	1	1	1	1	1	1	1	1	1	1.042	1	1	1	1	1	1	1	1	1	1	1	1	1	1	1	1	1	1	1	1	1	1	1	1	1.045	1	1	1	1	1	1	1	1	1	1	1	1	1	1	1	1	1	1	1	1	1	1	1.053	1	1	1	1	1	1	1	0.004
Rad51c	1.037	1	1	1	1	1	1.035	1	1	1	1	1	1	1	1	1	1	1	1	1	1	1	1.037	1.029	1	1	1	1	1.028	1	1	1.048	1	1	1.017	1	1	1.039	1	1.026	1	1.075	1	1	1.042	1	1.066	1	1	1	1	1	1	1	1.025	1.023	1	1.135	1	1.05	1	1.065	1.037	1	1	1	1	1	1	1	1	1	1.01	1	1	1	1.027	1.035	1	1	1.026	1	1	1	1	1	1	1	0.003
Rell2	1.037	1	1	1	1	1	1	1	1.06	1	1	1	1	1	1.053	1.08	1	1	1	1	1	1	1	1	1	1	1	1	1.044	1	1	1	1	1	1.061	1	1	1	1	1	1	1	1	1	1	1.108	1	1	1	1	1	1	1	1	1.025	1	1	1	1	1	1	1	1	1	1.03	1	1	1	1	1	1	1	1	1	1	1	1.027	1	1	1	1	1	1	1	1	1	1	1	0.006
Rhobtb1	1.037	1	1	1.071	1	1	1	1	1	1	1	1	1	1	1	1	1	1.153	1	1	1	1	1	1.008	1	1	1	1	1	1.198	1	1	1	1	1	1	1	1	1	1	1	1	1.058	1	1	1	1	1	1.091	1	1	1	1	1	1	1	1	1	1	1	1	1	1	1	1.048	1.1	1.018	1	1.109	1	1	1	1.039	1	1.07	1.039	1	1	1	1	1	1	1	1	1	1	1	1	0.005
Rnf113a1	1.037	1.327	1	1	1	1	1.035	1	1	1	1.173	1	1	1	1.083	1	1	1.039	1	1	1	1.026	1.07	1.021	1.018	1.021	1	1	1	1	1	1.03	1	1	1.032	1	1	1	1	1	1	1	1	1	1	1	1	1	1	1.088	1.016	1	1	1	1	1	1	1	1	1.016	1	1	1	1	1	1	1	1	1	1	1.054	1	1.01	1	1.023	1	1.027	1	1	1	1	1	1	1	1	1.051	1	1	0.012
Rpusd1	1.037	1	1	1	1	1	1.035	1	1	1	1.031	1	1	1	1	1.169	1	1.153	1	1	1	1.026	1.046	1.041	1.035	1.158	1	1	1.146	1	1	1.079	1	1.023	1.062	1	1	1	1	1	1	1	1	1	1.042	1	1.041	1	1	1.195	1.065	1.033	1	1	1.025	1	1	1.045	1.04	1.057	1.077	1	1.135	1	1.048	1	1.018	1.104	1	1	1.104	1	1.039	1	1.029	1.1	1.027	1.055	1	1	1.026	1	1.074	1.06	1	1	1.203	1	0.005
Rsl1	1.037	1	1.315	1	1.098	1	1	1	1	1	1	1	1.059	1	1.053	1.051	1	1	1	1	1	1	1.07	1	1	1.102	1.079	1	1	1	1.024	1	1.042	1	1.027	1	1.05	1	1.029	1.026	1.166	1.151	1	1	1	1	1	1	1	1	1	1	1	1	1.025	1	1	1	1	1	1	1.097	1	1	1	1	1	1.023	1	1	1	1.079	1	1	1.023	1	1	1	1	1	1	1	1	1	1	1	1	1	0.004
Siah1b	1.037	1	1	1	1	1.056	1.028	1	1	1	1	1	1	1	1	1	1.025	1	1	1	1	1.026	1.023	1.032	1.018	1	1	1	1	1	1	1	1	1	1	1	1	1.039	1	1.026	1	1	1	1	1	1	1.041	1	1	1	1.016	1	1	1	1	1.023	1	1	1	1	1	1.097	1	1	1.03	1	1	1	1	1	1	1.05	1.035	1	1.044	1	1.027	1	1	1	1	1	1	1	1	1	1	1	0.005
Slc25a29	1.037	1	1	1	1	1	1.028	1	1.023	1.164	1.072	1	1	1.14	1	1	1	1.124	1	1	1	1	1	1.008	1.018	1.021	1	1	1	1	1	1	1	1.012	1.01	1.094	1.05	1.039	1	1.026	1	1	1.093	1	1	1	1	1	1	1	1	1	1	1	1.05	1.023	1	1	1	1	1	1	1.037	1	1.127	1	1	1	1	1	1	1	1.01	1	1	1	1	1	1	1	1.026	1	1	1	1	1	1	1	0.024
Slc38a4	1.037	1	1.082	1.255	1.049	1.056	1	1.157	1.047	1	1	1	1	1	1	1.051	1	1	1.074	1	1	1	1	1	1	1	1	1	1.056	1.11	1	1	1.11	1.023	1	1	1	1	1	1.041	1	1	1.117	1	1	1	1	1	1	1	1.016	1	1	1	1	1	1	1	1	1	1	1	1	1	1	1	1.047	1.023	1	1.107	1	1.05	1.01	1.04	1.015	1	1.055	1	1	1.139	1	1.043	1	1	1	1	1	1	0.008
Slc39a2	1.037	1.09	1	1.184	1	1	1.07	1	1.094	1	1	1.148	1	1	1	1	1.025	1	1.094	1	1	1.026	1	1.008	1	1	1	1	1	1	1	1	1	1.038	1	1	1	1	1	1	1	1	1.058	1	1	1	1.041	1	1	1.044	1.016	1	1	1	1	1	1	1	1	1.016	1	1	1.037	1.14	1	1	1	1.023	1	1	1	1	1.075	1	1	1	1.071	1	1	1	1	1	1.074	1	1	1	1	1	0.014
Slfn10-ps	1.037	1	1	1	1	1	1.035	1	1.121	1	1	1	1	1	1	1	1.025	1.039	1	1	1	1	1.144	1.081	1.1	1.041	1.163	1	1.093	1	1	1.03	1.042	1.035	1.079	1	1	1	1.047	1.078	1	1	1	1	1.127	1	1	1	1	1	1.042	1.066	1	1	1	1	1	1	1	1.115	1	1.051	1.037	1.282	1	1	1.055	1.085	1	1	1	1	1	1	1.015	1	1	1.07	1	1	1	1	1	1	1	1	1	1	0.005
Snora44	1.037	1	1	1	1.049	1.056	1	1	1.047	1	1.049	1	1.154	1.07	1	1.204	1	1	1	1.541	1	1.026	1	1.024	1	1	1	1	1.056	1	1	1	1	1	1	1	1	1	1	1.026	1	1	1	1	1.042	1	1.083	1	1	1.07	1	1	1	1	1	1	1	1	1	1.032	1	1	1.059	1	1	1.033	1.018	1	1	1.053	1	1	1	1.04	1.029	1	1	1	1	1	1	1	1	1.06	1	1	1	1	0.01
Snord118	1.037	1	1	1	1	1.056	1	1	1	1.049	1	1	1.214	1	1	1	1	1.204	1.327	1.283	1.165	1.077	1.201	1	1.018	1.041	1.091	1	1	1.128	1	1	1	1.027	1	1	1.1	1	1	1.026	1	1	1	1	1	1.14	1.041	1	1.045	1	1.025	1	1	1	1	1	1	1	1.104	1	1.077	1	1	1	1	1	1	1	1.138	1	1	1	1	1	1.015	1	1	1	1	1	1	1.043	1.074	1	1	1	1	1	0.002
Spo11	1.037	1	1.082	1	1	1	1	1	1.037	1	1	1	1	1	1.137	1	1	1.039	1	1	1	1	1	1.008	1	1	1	1	1	1	1.063	1.03	1	1	1	1.047	1	1	1	1	1	1	1	1	1	1	1	1	1	1	1	1	1	1	1	1	1	1	1	1	1	1	1	1	1	1	1	1	1	1	1	1	1	1	1	1	1	1	1	1	1	1	1	1	1	1	1	1.133	0.015
Spsb1	1.037	1	1	1	1	1	1.052	1.061	1.023	1.114	1.08	1.435	1	1.163	1.105	1.051	1.05	1.18	1	1	1.082	1.041	1.107	1.033	1.035	1.062	1.03	1	1	1	1.154	1.061	1	1.05	1	1	1	1	1.076	1	1	1	1	1	1	1	1.041	1	1	1.044	1	1	1.053	1	1.025	1.036	1	1	1	1.016	1	1	1	1	1.262	1	1	1	1	1	1	1	1.01	1	1	1	1.043	1	1	1	1.068	1	1	1	1	1	1	1	0.007
Ss18l1	1.037	1	1	1	1	1	1.017	1	1.047	1.078	1	1	1	1	1.083	1	1.025	1	1	1	1	1	1	1.021	1	1.021	1.03	1	1	1	1	1	1	1	1.01	1	1	1.039	1.076	1.067	1	1	1	1	1.127	1	1	1	1	1.044	1	1	1	1	1.025	1.076	1.075	1.045	1.04	1.05	1	1.108	1.037	1	1	1.18	1.036	1	1.069	1	1	1.05	1.029	1	1.063	1	1	1	1	1	1	1.086	1	1	1	1.08	1	1.114	0.016
Synj2	1.037	1.072	0.983	1.123	0.983	0.983	1.062	0.983	1.043	0.983	1.014	0.983	0.983	0.983	0.983	1.033	1.156	1.184	0.983	0.983	0.983	1.009	1.006	1.023	1.001	0.983	0.983	0.983	1.011	0.983	1.007	0.983	0.983	0.995	0.994	0.983	1.082	0.983	0.983	1.034	0.983	1.176	1.041	1.045	0.983	1.036	1.024	0.983	0.983	1.052	0.999	0.983	0.983	0.983	1.008	0.983	0.983	0.983	0.983	1.087	0.983	1.066	0.983	0.983	0.983	1.049	1.109	1.06	1.229	1.119	1.077	1.032	1.047	1.086	1.118	0.983	1.037	1.038	0.983	1.092	1.009	0.983	1.248	1.077	0.983	0.983	1.069	1	0.017
Tchp	1.037	1.144	1.247	1.184	1.226	1	1.017	1	1.037	1.049	1.031	1	1	1	1	1	1	1.039	1	1	1.297	1.108	1.023	1.068	1.074	1.089	1	1	1.073	1.055	1	1	1	1.023	1.017	1.047	1	1	1.094	1	1	1	1	1	1	1	1	1	1	1	1.042	1.052	1.085	1.069	1.058	1	1	1	1	1.032	1.077	1.032	1	1	1.03	1.144	1.176	1	1	1.319	1.062	1	1	1	1.034	1	1.027	1	1	1	1.026	1.1	1.074	1	1	1.131	1	1	0.008
Tgfb3	1.037	1	1	1	1	1.056	1	1	1	1	1	1	1	1	1	1.051	1	1	1	1	1	1	1.023	1.008	1	1	1	1	1.028	1	1.024	1.061	1	1.023	1.017	1	1	1	1.059	1	1	1	1	1	1	1	1	1	1	1	1	1	1	1	1	1	1	1	1	1	1	1	1	1	1	1.033	1	1	1	1	1	1.14	1	1.04	1	1	1	1	1	1	1	1	1	1	1.068	1	1	1.115	0.039
Tgfbrap1	1.037	1.109	0.99	0.915	1.032	1.018	1.05	1.172	1.001	1.078	0.972	0.915	0.97	1.184	0.915	0.915	0.938	1.023	1.113	0.915	0.991	0.963	0.986	1.054	0.948	1.049	0.988	0.915	1.008	0.915	0.915	0.96	0.915	0.926	0.999	1.027	0.988	1.008	1.106	1.063	0.915	0.984	1.066	1.031	0.915	0.915	0.915	0.915	0.957	1.029	0.983	0.994	1.132	1.105	1.089	1.046	0.915	1.039	1.101	1.087	0.915	0.975	0.95	1.12	0.943	1.034	1.048	0.993	0.979	0.993	1.014	1.007	1.09	1.063	0.996	0.986	1.156	1.03	0.915	1.165	0.992	1.034	1.108	1.193	0.915	1.07	1.042	1	0.002
Tlr9	1.037	1	1	1	1	1	1	1	1	1	1	1	1	1	1	1	1	1	1	1	1	1	1	1	1	1	1	1	1	1	1	1	1	1	1	1	1	1	1.029	1	1	1	1	1	1	1	1	1	1	1	1	1	1	1	1	1	1	1	1	1.082	1.123	1	1	1	1	1.033	1	1	1	1	1	1	1.025	1	1	1	1.063	1.035	1	1	1	1	1	1	1	1	1	1	0.007
Tmeff1	1.037	1	1	1	1	1	1	1	1.023	1.049	1	1	1	1	1	1	1	1	1	1.178	1	1.026	1	1.016	1	1	1	1	1.028	1	1	1	1	1	1	1	1	1	1.029	1	1	1.151	1	1	1.042	1	1	1.108	1.091	1	1.042	1	1	1	1	1	1	1	1	1	1	1.032	1	1	1	1	1	1	1	1	1	1.05	1.035	1	1.084	1.061	1	1	1	1	1.026	1.043	1	1	1	1.051	1	1	0.006
Tmem14a	1.037	1	1	1	1.148	1	1	1	1	1	1	1	1	1	1	1	1	1	1.074	1	1	1	1.097	1.057	1.018	1.021	1	1	1.044	1	1.132	1.061	1.128	1.035	1.021	1	1	1	1	1	1	1	1	1	1	1	1.041	1	1	1.044	1.042	1	1	1	1.05	1	1.037	1	1	1	1	1	1	1	1.03	1	1.051	1	1	1	1.021	1.05	1	1	1	1	1	1	1	1	1	1	1	1.169	1	1	1	1.168	0.003
Tmem231	1.037	1	1	1	1	1	1	1	1	1	1.031	1	1	1	1	1	1	1	1	1	1	1	1	1.013	1	1	1	1	1	1	1	1	1	1	1	1.094	1	1	1	1	1	1	1	1	1	1	1	1	1	1	1	1	1	1	1	1	1.037	1	1	1	1	1	1	1	1	1.066	1.029	1	1.109	1	1	1	1	1	1	1.039	1	1	1	1	1.074	1	1	1	1	1	1	1.084	0.011
Tonsl	1.037	1	1	1.184	1	1.194	1.11	1	1.023	1.049	1	1	1.119	1	1	1	1.05	1	1	1	1	1.026	1.083	1.124	1.018	1.053	1.172	1.364	1	1	1	1	1	1	1.044	1.047	1	1	1	1	1	1	1	1	1.042	1	1	1	1	1	1	1	1	1	1.074	1	1	1.104	1	1.016	1	1	1	1	1	1	1	1	1	1	1.021	1	1.05	1	1	1	1.027	1	1	1	1	1	1	1	1	1	1	1	0.004
Tpcn2	1.037	1	1	1	1.078	1	1	1.061	1	1	1	1	1.059	1	1	1	1.04	1	1	1	1	1	1	1.013	1.041	1	1.03	1	1	1	1	1	1	1	1	1	1.05	1	1.029	1	1	1	1	1.063	1.067	1	1	1.137	1	1	1	1.066	1	1	1.025	1.069	1	1.045	1	1	1	1.032	1.097	1.223	1	1.033	1.047	1.047	1	1	1	1	1.025	1	1.015	1	1	1	1	1	1	1	1	1	1	1	1	0.932	1.148
Tpm3	1.037	0.91	0.815	0.903	0.708	0.884	0.977	0.87	0.883	1.086	0.785	0.963	0.671	1.033	0.808	1.044	0.893	1.263	1.08	0.62	0.683	1.217	1.053	1.522	1.341	1.227	1.399	0.7	1.252	0.943	0.666	0.854	0.639	0.557	1.183	1.245	1.138	1.164	1.249	1.142	0.567	0.769	0.837	1.019	0.918	1.094	0.969	0.954	0.973	0.858	1.227	0.854	1.082	1.216	1.358	1.282	1.069	0.986	1.026	1.199	1.014	1.199	1.237	0.769	1.273	0.889	1.022	1.391	1.103	0.96	1.07	0.942	1.338	1.091	1.214	0.805	1.066	1.133	0.756	0.974	0.969	0.98	0.826	1.154	1.196	0.763	0.718	1	0.005
Trim45	1.037	1	1	1	1	1	1.017	1	1	1	1	1	1	1	1.053	1	1	1	1	1	1	1	1	1.016	1.018	1.041	1.079	1	1	1	1	1	1	1	1.027	1	1	1	1	1	1	1	1	1	1.042	1	1	1	1.106	1.204	1	1	1	1	1	1	1	1	1	1	1	1	1	1	1.03	1.086	1	1	1	1	1.021	1.1	1.01	1	1.063	1.039	1	1	1	1	1.026	1	1	1	1	1	1	1	0.007
Tsen2	1.037	1	1	1	1	1	1.08	1.182	1.172	1	1	1.057	1	1	1	1	1.025	1.118	1	1	1	1	1	1.049	1.035	1	1	1	1	1	1	1	1	1.012	1.017	1.074	1	1.039	1.059	1	1.104	1	1	1	1	1	1	1	1	1	1.032	1.033	1	1	1	1	1	1	1	1	1	1	1	1	1.079	1	1	1	1	1	1.021	1	1.01	1	1	1	1	1.035	1.087	1	1	1	1	1	1	1	1	1.035	0.041
Ubl7	1.037	1.046	1.148	0.948	1.016	1.063	1.075	0.993	1.014	1.017	0.94	0.936	1.097	0.886	0.979	0.976	0.975	0.99	1.144	0.886	1.149	1	1.134	0.955	1.058	0.941	0.955	1.088	0.935	0.886	0.972	0.983	0.923	0.927	0.966	0.886	1	0.975	1.043	1.172	1.071	1.195	0.886	0.886	1.036	1.01	0.959	1.088	1.031	0.925	1.024	0.954	0.981	0.886	0.996	1.062	1.019	0.925	1.029	1.02	1.175	1.047	1.107	0.886	0.982	1.171	1.032	1.079	1.008	1.132	1	0.93	0.97	0.921	0.971	1.009	0.997	1.27	0.963	1.009	0.946	1.162	0.886	1.132	1.13	0.93	0.886	0.962	0.133
Usp1	1.037	0.896	0.758	0.812	0.92	0.967	1.232	1.255	1.098	0.953	1.007	1.28	1.012	1.131	1.172	1.189	1.293	0.965	0.901	0.893	0.92	1.309	1.214	1.51	1.106	1.096	1.13	1.109	1.138	0.939	0.814	0.981	0.791	0.919	1.357	1.248	1.001	0.943	0.999	0.901	0.964	0.873	1.043	1.128	0.952	0.799	1.058	0.945	0.827	0.825	1.012	0.893	1.012	1.193	1.02	1.033	0.988	1.202	1.012	1.06	0.758	0.882	1.063	1.036	0.953	1.1	0.993	1.017	1.001	1.144	1.002	0.856	1.099	0.789	0.937	0.876	0.981	0.993	1.066	0.971	0.79	0.956	0.872	1.063	0.999	0.959	1.174	1	0.004
Wdr89	1.037	1	1	1	1	1.056	1.017	1	1.037	1	1	1	1	1	1.105	1	1.058	1	1	1	1	1	1	1.032	1.028	1	1.03	1	1.028	1	1	1	1	1.03	1.01	1.109	1.05	1	1	1	1	1	1.058	1	1	1	1	1	1	1	1	1	1	1	1	1	1	1	1	1	1	1	1	1	1	1	1	1.023	1	1	1	1	1.029	1	1	1.1	1	1	1	1	1	1	1	1	1	1	1.087	1	0.005
Whrn	1.037	1	1	1	1.114	1	1.14	1.157	1	1	1	1	1	1	1.159	1	1	1	1	1	1	1	1.023	1.008	1	1	1	1	1	1	1	1	1	1	1	1	1	1	1	1	1	1	1	1	1	1	1	1	1	1	1.016	1	1.053	1	1.025	1	1.037	1	1	1.016	1	1	1	1	1	1	1.029	1	1	1.138	1	1	1	1	1.023	1	1	1	1	1	1	1	1	1	1	1	1	1	0.01
Wwc1	1.037	1	1	1	1	1	1.035	1	1.023	1	1	1	1	1	1	1	1	1	1	1	1	1.172	1.023	1.013	1	1	1	1	1	1	1	1	1.042	1	1	1	1	1	1	1	1	1.075	1	1	1	1	1	1	1	1.044	1.065	1	1	1	1	1	1	1.045	1	1	1	1	1	1	1.048	1	1.018	1	1	1	1	1	1	1	1.023	1.061	1	1	1	1	1.042	1	1	1	1	1	1	1	0.012
Xlr4a	1.037	1	1	1	1	1	1.097	1.061	1.07	1.273	1.031	1.091	1.119	1	1	1	1.202	1.289	1.074	1.358	1.275	1.077	1.13	1.016	1.046	1.053	1.061	1.229	1	1.055	1	1.189	1	1.038	1.01	1.074	1	1.062	1.029	1	1	1	1	1.063	1	1	1	1	1	1	1.042	1	1	1	1	1	1	1	1	1.016	1	1	1	1.14	1.03	1.033	1	1	1	1.053	1.062	1	1.035	1	1.015	1.039	1.043	1	1.087	1	1.053	1	1	1	1.247	1	1	1	0.005
Yes1	1.037	1	1	1	1	1	1	1	1	1	1	1	1	1	1	1	1	1	1.163	1	1	1	1.023	1	1	1	1	1	1	1	1.048	1	1	1	1	1	1	1	1	1.041	1	1	1	1	1	1	1	1.068	1	1	1	1	1	1.069	1	1	1	1	1	1	1	1	1	1	1.091	1	1	1	1	1	1	1.05	1	1	1	1	1	1	1	1	1	1	1	1	1	1	1	1	0.006
Zcchc3	1.037	1	1	1	1.049	1	1.062	1	1	1	1	1	1	1	1	1.051	1	1	1.074	1	1.082	1.026	1	1.045	1	1	1	1	1	1.055	1	1	1	1	1	1	1	1	1	1	1	1	1.058	1	1	1.054	1	1	1.091	1	1.016	1.033	1	1	1	1.036	1	1	1	1	1	1	1.059	1	1.091	1.033	1.036	1.023	1.069	1	1.021	1	1.025	1.04	1	1.09	1.027	1.035	1.087	1	1	1	1	1.095	1	1	1	0.935	0.035
Zdhhc8	1.037	1.02	0.935	1.002	1.027	0.935	1.154	1.025	1.071	1.148	1.022	1.223	0.935	0.935	1.201	1.078	1.029	0.935	0.935	0.935	0.935	1.027	1.022	1.095	1.131	1.024	1.038	0.935	1.045	1.017	1.077	0.964	0.998	0.99	1.03	1.094	0.935	1.008	0.963	0.96	1.231	1.047	1.045	0.935	0.935	0.986	1.127	0.935	0.935	0.935	0.996	0.935	0.985	0.935	0.995	0.978	1.061	1.033	1.023	0.965	1.008	0.966	0.97	0.935	0.964	1.179	0.987	1.037	0.935	0.935	1.048	0.935	1.057	1.011	0.957	0.935	1.079	0.935	0.935	1.065	1.177	1.121	0.935	0.935	1.188	1.078	0.935	1	0.014
Zfp192	1.037	1.211	1.13	1.071	1.098	1.056	1.115	1	1	1.078	1.173	1	1	1.423	1.123	1	1	1	1	1	1	1.077	1.023	1.07	1.056	1	1.048	1	1.028	1	1.024	1	1	1	1.042	1.122	1	1.062	1.088	1	1.104	1	1.093	1	1	1	1	1	1	1	1	1.033	1	1	1.025	1	1	1	1	1	1	1	1	1	1.071	1.139	1.145	1.037	1.109	1	1.123	1.05	1	1	1.058	1	1	1.035	1.087	1.069	1.026	1	1	1	1	1	1	1	0.002
Zfp239	1.037	1	1	1.071	1.098	1	1.017	1	1.054	1	1	1.057	1	1	1	1	1	1	1	1	1	1.026	1.023	1.016	1.071	1	1	1	1	1	1	1.03	1	1	1.027	1	1	1	1	1	1	1	1	1	1	1	1	1	1	1	1.016	1	1	1	1	1.023	1	1	1	1	1	1	1	1	1	1.033	1	1	1	1	1	1	1	1	1	1	1	1	1	1	1	1	1	1	1	1	1	1	0.002
Zfp708	1.037	1	1	1	1	1.112	1.035	1	1.054	1	1.031	1	1	1	1	1	1	1	1	1	1	1	1	1.008	1	1.021	1	1	1	1	1	1	1	1	1	1	1	1.039	1.029	1	1	1	1	1	1	1	1	1	1	1	1	1	1.053	1	1	1	1	1	1	1	1	1	1	1	1	1	1	1	1	1	1	1	1	1	1	1	1	1	1	1	1.061	1	1	1	1	1	1.087	1.084	0.015
Zfp719	1.037	1	1	1.071	1	1	1.017	1	1	1	1	1	1	1	1	1	1.04	1.039	1	1	1	1.098	1	1.029	1.053	1.021	1.061	1	1	1	1	1	1	1.012	1.061	1	1	1	1.029	1	1	1	1	1.063	1.152	1	1	1.068	1	1	1.074	1	1	1	1.064	1.023	1	1.045	1.104	1.016	1	1.075	1	1	1	1.11	1	1	1	1	1.021	1	1.049	1.064	1.052	1	1	1.09	1.279	1.139	1.026	1.19	1.074	1.06	1	1	1	1	0.003
Zfp772	1.037	1	1.231	1	1	1	1.055	1	1	1.049	1	1	1	1	1	1	1.025	1	1	1	1	1	1	1	1	1	1	1	1	1	1.024	1	1	1	1.027	1	1	1	1	1	1	1	1	1	1	1	1	1	1	1	1	1	1	1	1	1	1	1	1	1	1	1	1	1	1	1	1	1.023	1	1	1	1	1	1.08	1	1	1	1	1	1	1	1	1	1	1.068	1	1	1	0.005
Zfp937	1.037	1	1	1	1	1	1.017	1	1	1.098	1.087	1	1.059	1	1	1	1	1	1	1	1	1.067	1	1.008	1.018	1.021	1.03	1	1	1	1	1	1	1.018	1.01	1	1.116	1	1	1	1	1	1	1	1	1	1.041	1	1	1	1	1	1	1	1.025	1.083	1.2	1	1	1.016	1	1.032	1	1	1	1	1.018	1	1	1	1	1	1	1.04	1.015	1	1	1	1	1	1	1	1	1	1	1	1	1	0.006
Zfp963	1.037	1	1	1	1	1	1.035	1	1.023	1	1.08	1	1	1	1	1	1	1	1	1	1	1	1	1.024	1.018	1.021	1	1	1	1	1	1	1	1	1.01	1.074	1	1.13	1.029	1	1	1.272	1	1	1	1	1.041	1	1	1	1.025	1.033	1	1	1.058	1	1	1	1	1.032	1	1	1	1	1.03	1	1.036	1.055	1.069	1	1.042	1	1	1	1	1	1	1	1.139	1	1	1	1	1	1.108	1	1	0.956	0.032
Zrsr1	1.037	1.41	1.034	1.091	1.097	1.133	1.223	1.13	1.349	1.05	1.134	0.956	1.046	1.157	0.956	1.141	1.087	0.956	1.098	0.956	0.956	0.995	1.048	1.031	0.956	0.956	0.956	1.304	0.983	1.131	1.002	0.956	0.996	1.007	0.996	0.956	1.128	0.956	1.045	0.956	0.956	0.956	0.956	0.956	0.956	0.956	0.995	1.206	0.999	1.194	1.017	0.987	1.007	0.956	0.956	1.073	0.956	0.956	0.956	1.001	1.03	0.956	1.048	0.956	0.956	1.019	1.018	1.001	1.088	0.956	1.027	1.328	0.956	0.956	0.956	0.993	0.982	1.042	1.039	1.022	1.015	1.038	0.956	1.047	0.956	0.956	0.956	1	0.016
Zswim1	1.037	1.235	1.082	1	1	1	1.017	1	1.101	1	1	1.057	1	1	1	1	1	1.039	1	1	1	1.051	1.116	1.075	1	1.074	1.048	1	1.107	1	1	1.097	1	1.053	1.091	1	1.05	1	1	1.026	1	1	1	1	1	1	1	1	1	1	1.065	1	1	1	1.05	1	1.037	1.161	1	1	1	1.032	1.037	1	1	1	1.036	1.023	1.109	1.15	1.042	1	1.01	1.04	1.023	1.039	1.082	1	1.087	1	1	1.068	1.149	1.095	1	1.101	1	1	0.008
Zwilch	1.037	1	1	1	1	1	1	1	1.023	1	1	1	1	1	1.105	1	1	1.039	1	1.6	1	1	1.023	1.102	1	1.074	1	1	1.056	1	1	1	1	1.023	1.048	1	1	1	1.029	1	1.166	1	1	1	1	1	1	1	1	1	1	1	1.139	1	1	1	1	1	1	1	1	1.032	1	1	1.096	1	1	1	1	1	1	1	1.051	1	1	1	1	1	1	1	1	1	1	1	1	1.051	1	1.189	0.036
Akr1b3	1.036	1.131	0.961	0.951	0.957	0.937	0.965	1.05	1.067	0.975	1.097	1.257	1.153	1.012	0.982	1.023	1.013	1.098	1.097	1.046	1.034	1.086	1.033	1.024	1.034	0.98	0.997	0.888	1.028	0.888	0.965	0.969	0.926	0.908	1.003	0.929	1.021	1.013	0.993	1.089	1.074	0.888	1.044	1.17	0.888	0.888	1.125	0.984	1.223	0.927	0.977	0.917	0.983	0.888	1.073	1.044	0.954	0.928	1.253	1.024	1.026	0.888	0.954	1.012	0.888	1.006	0.995	0.984	0.888	1.01	1.01	0.932	0.996	1.031	1.058	1.026	0.936	1.062	0.888	0.949	0.972	0.926	1.02	0.972	1.071	0.978	0.965	0.987	0.095
Arrdc1	1.036	0.962	1.391	1.091	1.124	1.005	1.014	1.045	1.024	0.917	0.938	0.913	1.077	0.998	0.861	0.921	1.046	1.239	0.947	0.779	0.843	1.05	0.964	1.002	0.988	1.142	1.203	1.063	1.116	1.152	0.885	0.951	0.779	0.815	0.911	0.911	1.055	0.901	0.955	0.922	0.99	1.182	0.851	1.006	1.017	0.973	1.106	0.993	1.051	0.937	0.948	0.871	0.82	0.972	1.105	1.19	1.146	1.132	1.063	1.038	0.98	1.203	0.985	0.779	1.158	1.083	0.968	1.002	1.06	1.15	0.827	0.856	0.928	1.019	1.028	0.93	1.03	1.085	0.984	1.052	0.962	1.364	1.183	0.872	0.971	0.858	1.116	1.106	0.016
Atp5g2	1.036	1.082	1.024	1.013	0.993	1.052	0.979	1.061	1.079	1.039	1.005	0.946	1.058	1.012	1.046	1.042	1.017	1.154	0.946	0.946	1.024	1.093	0.968	1.015	1.041	0.985	1.062	0.946	1.079	0.946	1.015	0.975	0.946	0.968	0.986	0.946	0.946	0.946	0.974	0.995	0.946	0.946	0.946	1.065	0.946	0.997	0.946	0.946	0.946	0.988	0.977	1.009	1.026	0.946	0.946	0.946	1.038	1.031	0.946	1.037	1.019	0.977	0.946	1.079	0.946	1.173	1.05	1.058	0.946	0.996	1.005	1.135	1.008	1.022	1.015	1.019	0.946	1.065	0.946	0.946	0.996	0.987	1.087	1.003	0.946	0.946	1.028	0.919	0.039
Cirh1a	1.036	1.086	0.919	0.984	1.01	1.001	0.999	0.975	1.001	1.082	1.033	0.919	0.919	1.253	1.094	0.919	1.258	1.18	1.049	0.919	0.919	0.967	1.048	1.365	1.071	1.034	1.02	0.919	1.049	0.919	1.104	1.05	1.139	1.032	1.157	1.094	0.965	0.919	1.001	0.967	0.919	0.919	0.919	0.919	1.036	1.149	0.919	0.919	1.052	1.083	0.964	0.98	0.919	1.046	0.965	1.029	0.954	1.043	1.043	0.978	0.99	1.039	0.954	1.256	1.012	1.011	1.023	0.963	1.047	0.968	0.977	1.103	1.043	0.956	1.045	0.919	1.071	0.983	0.919	0.919	0.919	0.982	0.919	0.919	1.083	0.919	0.919	1.052	0.055
Csrp2bp	1.036	1.213	0.974	1.113	0.988	1.169	0.983	1.064	0.921	1.059	1.056	1.085	1.322	0.9	1.212	1.173	0.968	0.97	1.009	0.9	0.974	1.132	1.09	1.092	0.983	1.029	1.092	0.9	0.984	0.999	0.922	0.987	0.9	0.924	1.056	1.01	0.9	1.062	1.06	0.947	0.9	1.036	1.036	0.9	0.976	0.977	1.034	1.262	0.941	1.003	0.957	1.077	0.996	0.9	0.967	1.049	1.001	0.9	1.009	1.12	0.9	1.116	0.987	0.9	0.927	0.93	1.035	0.985	0.962	1.122	0.978	1.219	1.014	0.9	1.025	1.193	0.978	1.108	0.9	1.025	1.048	1.016	0.9	1.063	0.9	0.991	0.978	1.186	0.028
Ercc4	1.036	1.031	0.946	0.946	0.946	0.946	1.081	1.003	1.135	1.171	0.975	0.946	1.205	0.946	1.163	1.09	1.103	0.946	0.946	1.114	0.946	1.033	0.99	1.075	1.092	1.036	1.079	0.946	0.988	1.028	0.946	0.946	0.986	0.996	0.977	0.99	0.946	0.946	0.974	1.09	1.045	1.112	1.034	1.005	0.946	0.997	0.985	0.946	0.946	1.054	1.062	1.009	1.145	1.076	1.04	1.037	1.017	0.988	1.006	1.076	1.062	1.025	0.981	0.946	1.02	0.946	0.99	0.99	0.946	0.996	1.056	0.946	1.017	1.006	0.978	0.946	0.987	1.038	0.946	0.946	0.996	0.986	1.145	1.151	1.049	0.946	1.077	1.025	0.023
Fam60a	1.036	1.204	1.023	1.013	1.132	0.998	0.995	1.003	1.047	0.992	1.033	1.054	0.946	0.946	1.025	0.946	1.055	1.17	1.035	1.114	0.946	1.132	1.025	1.156	1.057	0.985	1.003	0.946	1.149	0.946	1.052	1.244	1.026	1.06	1.069	1.152	0.946	0.946	1.002	0.946	0.946	0.946	0.946	0.946	0.946	0.997	1.008	0.946	0.946	0.988	1.012	0.977	1.15	0.946	0.993	0.989	0.981	1.056	0.946	1.015	0.946	0.946	1.002	1.078	1.303	0.946	0.98	0.99	1.182	0.946	1.068	0.993	0.992	0.946	1.071	1.041	0.946	1.045	0.946	1.116	0.946	0.986	0.946	0.946	1.076	1.09	0.946	0.867	0.074
Gbf1	1.036	1.312	1.324	1.373	1.132	1.041	1.058	1.321	0.96	0.995	0.972	1.046	1.126	1.05	0.939	0.981	0.998	1.078	0.908	0.867	1.251	1.051	1	1.283	1.137	1.099	1.22	0.867	1.192	1.01	0.986	1.19	0.953	1.066	1.207	1.087	1.1	1.058	1	0.994	0.867	0.867	0.968	0.976	0.999	0.914	0.96	1.02	0.969	0.867	0.945	0.924	0.96	1.006	0.991	0.979	0.899	0.984	0.922	0.958	0.867	1.054	1.05	1.257	1.112	0.925	1.092	0.97	1.158	1.156	0.95	1.022	1.1	1.042	0.983	0.988	0.962	0.958	0.987	0.987	1.019	1.039	1.207	1.024	0.867	1.044	0.942	1.179	0.202
Glg1	1.036	1.334	0.974	0.948	0.988	1.041	1.142	0.893	1.125	0.875	0.89	0.864	0.853	0.789	0.839	1.007	0.845	0.833	1.093	0.815	0.945	0.93	1.055	1.093	1.284	0.97	1.103	0.851	0.883	0.87	0.884	0.852	0.87	0.984	1.136	2.274	1.233	1.176	1.275	0.941	0.985	1.128	0.97	0.849	1.176	1.043	0.959	1.024	0.945	0.825	1.027	1.062	1.344	1.477	1.238	1.19	0.997	0.96	1.252	1.065	0.982	1.209	1.353	0.887	1.06	0.971	1.121	1.058	1.226	0.863	1.1	1.338	1.083	0.981	1.003	1.054	0.988	0.947	0.937	1.366	0.919	0.882	0.692	1.203	1.08	1.126	0.956	0.989	0.008
Gm5481	1.036	0.989	0.989	0.989	1.038	0.989	1.041	1.049	1.058	1.234	1.05	0.989	0.989	0.989	1.041	1.039	1.014	1.106	1.129	1.165	1.152	0.989	1.035	1.005	0.989	1.009	1.019	0.989	1.045	0.989	1.013	1.019	0.989	1.001	0.999	1.035	0.989	0.989	0.989	0.989	0.989	0.989	1.047	0.989	0.989	0.989	0.989	1.057	1.034	0.989	0.989	0.989	0.989	0.989	0.989	1.035	1.026	1.078	0.989	1.021	0.989	0.989	1.026	1.128	0.989	1.055	1.043	1.059	0.989	0.989	1.03	0.989	1.038	0.989	1.026	1.104	0.989	0.989	0.989	1.058	1.015	1.074	0.989	0.989	1.057	0.989	1.075	1.026	0.017
Gm6430	1.036	1.032	1.024	1.081	1.04	0.999	1.013	1.004	1.035	0.993	1.081	1.001	0.947	1.146	1.126	0.995	0.994	0.947	1.035	1.115	0.947	1.094	0.991	1.087	0.98	0.986	0.992	0.947	1.177	0.947	0.97	1.004	0.947	0.968	1.017	1.017	0.994	0.947	1.03	1.021	0.947	1.09	0.947	1.006	0.986	0.998	1.025	1.011	1.015	0.988	1.008	1.041	0.947	0.947	0.994	1.069	0.947	0.947	0.947	0.962	1.093	1.008	0.947	0.947	0.947	0.947	0.998	0.991	1.012	0.997	1.045	0.994	1.059	1.023	0.988	1.041	0.972	1.079	0.947	1.012	0.997	1.028	1.017	1.003	0.947	0.994	1.029	0.967	0.019
Gm9769	1.036	0.967	0.967	0.967	0.967	1.053	1.001	1.026	1.026	1.09	0.967	0.967	1.291	1.035	0.967	0.967	1.048	0.967	1.085	0.967	0.967	1.086	0.967	1.115	1.001	1.132	0.997	1.188	1.119	0.967	1.052	0.967	0.967	0.99	1.066	1.178	1.044	1.043	1.082	1.017	0.967	0.967	1.08	0.967	0.967	1.209	0.967	0.967	1.037	1.01	1.014	0.999	1.019	0.967	0.967	1.047	1.134	0.967	1.091	1.022	0.967	1.03	1.04	0.967	1.014	0.999	0.985	0.99	0.967	0.967	0.999	0.967	1.034	0.967	0.981	1.005	1.071	0.967	0.967	0.967	0.967	1.009	0.967	1.025	1.072	1.094	1.136	1.13	0.134
Gm9892	1.036	1.249	0.951	0.952	0.926	0.922	1.275	1.057	0.882	1.114	1.318	1.284	0.908	0.918	1.032	0.883	1.116	0.849	1.225	1.404	0.987	0.947	1.12	1.675	1.382	1.157	1.134	1.173	0.912	0.96	1.302	1.389	1.252	1.029	1.38	1.038	1.234	0.82	0.871	0.821	1.011	1.229	1.064	0.826	0.939	0.836	0.886	0.935	0.996	0.983	1.032	0.978	1.077	0.937	0.931	1.018	1.009	0.866	0.948	0.997	0.847	0.984	1.03	0.836	1.224	0.96	0.958	0.983	0.968	0.931	0.969	0.961	1.192	1.021	1.106	1.065	1.003	1.149	0.733	1.022	1.03	0.911	1.078	1.036	0.936	0.959	0.797	1.218	0.027
Gna11	1.036	0.961	1.119	0.961	0.961	1.014	1.033	1.019	1.028	0.961	0.961	0.961	1.132	0.961	0.961	0.961	1.009	0.961	1.245	1.132	0.961	0.986	1.05	1.036	1.012	1.119	0.961	0.961	1.096	1.044	0.961	1.019	1.002	0.961	0.991	1.006	0.961	0.998	0.989	0.961	1.162	1.222	0.961	1.021	1.066	0.961	1.001	1.026	1.005	1.028	0.985	1.024	1.064	0.961	0.985	1.047	1.018	1.09	0.999	0.961	0.961	1.117	0.961	0.961	0.961	1.115	1.024	0.961	0.961	1.012	1.053	0.961	0.98	0.961	1.056	0.961	0.987	1.101	0.961	0.961	1.012	0.961	1.032	1.052	1.159	0.961	0.961	0.946	0.041
Mgat4b	1.036	0.946	0.946	1.013	0.946	0.999	0.995	1.003	0.946	0.946	0.975	1	0.946	1.078	0.946	1.042	1.041	1.02	1.161	0.946	0.946	0.995	0.99	1.074	1.16	1.056	0.946	0.946	0.973	0.998	0.969	0.975	1.026	0.957	0.976	0.99	1.165	1.079	1.091	1.034	1.103	0.946	0.946	1.005	1.154	1.027	0.985	0.946	1.032	0.946	1.031	0.946	1.098	0.946	1.04	1.024	1.124	0.946	0.946	1	0.946	1.069	1.017	1.213	1.003	1.072	0.973	1.076	1.011	0.996	1.056	0.946	1.144	0.984	1.023	1.019	1.084	1.031	0.946	0.946	0.996	1.04	1.201	1.093	0.946	1.042	0.946	0.86	0.06
Phf8	1.036	1.175	0.931	1.256	0.945	0.86	1.116	0.965	1.041	0.927	0.913	0.938	0.86	1.164	0.906	1.017	1.032	1.015	0.941	0.86	1.146	1.007	1.021	1.045	1.002	1.236	1.105	0.86	1.116	1.018	0.978	0.886	0.97	0.964	1.005	0.965	0.86	1.084	0.951	1.009	0.95	1.056	0.91	1.056	0.969	0.953	0.952	0.953	1.168	0.997	1.021	0.975	0.933	1.22	1.014	1.128	0.957	0.899	0.895	1.028	0.927	0.998	1.119	0.86	1.085	0.951	1.043	0.954	0.92	1.063	1.035	1.014	0.933	0.985	1.088	0.96	1.094	1.078	1.272	0.92	1.118	0.934	1.041	1.016	0.978	1.043	1.01	1.141	0.078
Pmpcb	1.036	0.886	1.439	1.157	1.201	0.903	0.934	1.345	0.957	1.133	1.084	0.933	1.006	1.051	1.151	0.936	0.962	0.927	1.027	1.19	1.104	0.917	1.003	1.055	0.988	0.889	1.327	0.812	0.835	0.857	0.872	0.812	0.881	0.853	0.97	0.911	1.118	0.991	1.105	1.009	0.983	0.985	1.216	1.279	1.153	1.06	0.846	0.868	1.011	0.999	0.945	0.939	1.094	0.957	0.885	1.057	0.952	1.131	1.129	0.994	0.938	1.097	1.128	1.042	1.128	1.092	0.979	0.959	0.812	0.943	1.001	0.812	1.05	0.963	1.027	1.226	1.148	0.897	0.883	1.049	1.056	1.056	0.812	1.009	1.253	0.936	0.883	1.323	0.043
Poglut1	1.036	1.306	0.906	1.121	1.093	1.126	1.158	1.016	1.085	0.906	0.962	1.132	1.118	1.162	0.954	0.952	0.982	1.013	1.185	0.906	0.906	0.906	0.97	0.969	0.955	0.963	0.962	0.906	0.906	1.072	0.906	0.906	0.906	0.917	0.916	1.035	1.197	0.942	1.002	1.101	1.057	1.066	1.075	0.906	0.945	0.906	1.14	1.26	1.013	1.115	1.018	1.037	0.906	1.005	0.97	0.948	1.111	1.118	0.943	1.044	0.976	1.064	1.043	0.906	1.633	0.936	1.076	1.097	1.006	0.955	0.925	1.042	0.998	0.979	0.959	0.977	1.054	1.02	0.906	1.032	1.123	0.984	0.906	0.906	0.906	1.036	0.985	0.976	0.04
Rhox9	1.036	0.976	0.976	1.085	1.1	1.085	1.096	1.07	0.976	1.024	0.976	0.976	0.976	1.153	1.027	1.141	1.044	0.976	0.976	1.149	0.976	1.016	0.998	0.984	0.976	0.976	0.976	1.5	1.031	1.029	1.071	1.1	0.976	1.01	0.976	0.976	1.151	1.052	1.057	1.041	0.976	1.092	0.976	0.976	1.1	1.081	0.976	0.976	1.136	1.087	0.976	0.976	0.976	1.043	0.976	0.976	0.976	1.273	0.976	0.991	0.976	0.976	0.976	0.976	1.005	0.976	0.976	0.976	1.133	0.976	0.996	1.216	1.023	1.077	1.104	0.976	0.976	1.055	1.061	1.043	1.002	0.976	0.976	1.069	1.11	1.104	1.061	0.96	0.022
Tab3	1.036	0.96	1.039	1.028	0.96	1.045	1.061	0.96	1.116	1.118	1.02	1.103	0.96	0.96	0.96	1.038	1.016	0.998	0.96	1.131	1.183	0.96	1.079	1.036	1.012	1.188	0.99	0.96	1.057	1.226	1.031	1.058	1.001	0.972	1.05	0.96	0.96	0.998	1.026	0.985	1.061	0.96	0.96	1.343	1.001	1.064	1	0.96	0.96	1.08	1.007	0.992	1.042	0.96	1.06	0.96	0.96	0.96	0.96	1	0.96	0.96	0.96	0.96	0.96	1.056	1.041	1.081	1.027	0.96	0.98	0.96	0.96	1.021	0.988	1.116	1.081	0.96	0.96	0.96	1.096	1.056	0.96	1.018	0.96	0.96	1.044	0.946	0.035
Tmem141	1.036	0.946	0.946	0.946	0.946	1.105	0.946	1.003	0.946	0.946	0.946	0.946	1.104	0.946	0.996	0.946	0.97	1.02	0.99	0.946	0.946	0.946	0.968	0.988	0.963	0.946	0.946	0.946	0.946	0.998	0.946	1.004	0.986	0.963	0.992	0.946	0.993	0.946	1.103	0.995	0.946	1.131	1.277	1.005	1.009	1.048	1.008	1.284	1.268	1.064	1.153	1.077	0.997	0.946	1.219	1.055	1.002	1.031	1.112	1.05	0.946	1.043	1.27	0.946	1.02	0.946	1.208	0.991	1.277	0.996	1.169	1.48	1.045	1.341	1.267	1.164	1.202	1.145	0.946	1.222	0.986	1.217	1.129	1.501	1.285	1.248	1.028	0.926	0.029
Zfp71-rs1	1.036	1.059	1.124	1.252	0.926	1.195	1.042	0.982	1.048	0.926	0.993	1.01	0.981	1.121	0.926	1.048	0.973	1.093	1.013	0.926	0.926	0.964	1.047	1.023	1.056	0.965	1.02	0.926	0.926	0.926	0.971	1.044	0.926	0.926	1.001	0.97	1.046	1.189	1.108	1.037	1.2	1.066	0.926	1.062	0.926	0.926	0.926	0.989	0.926	1.032	0.986	0.988	0.926	0.99	1.156	0.948	1.051	1.034	1.099	0.973	0.926	1.077	0.926	0.926	0.999	1.019	1.092	1.049	0.99	0.926	1.023	0.972	1.003	1.06	1.012	0.962	1.053	0.959	1.007	1.028	0.951	0.966	1.065	1.015	0.926	0.926	1.054	0.955	0.017
Zfp764	1.036	1.041	0.955	1.36	0.955	1.062	1.024	0.955	1.044	1.03	1.061	1.082	1.087	1.022	1.086	1.003	0.955	1.08	1.026	0.955	0.955	1.078	0.955	1.025	0.989	0.994	1.06	0.955	0.982	0.955	0.955	0.955	0.955	0.977	0.981	1.026	0.955	1.042	0.955	1.005	0.955	0.955	0.955	1.05	1.036	0.955	1.018	0.955	0.955	0.955	0.97	1.005	0.955	1.087	0.955	0.999	1.083	0.955	0.955	0.985	1.029	1.079	0.955	0.955	1.001	0.955	0.955	0.978	1.021	0.955	0.955	0.955	1.002	1.132	1.015	1.029	1.117	0.988	1.038	1.021	1.039	1.037	1.098	1.089	1.059	1.003	0.955	1.247	0.073
1110049F12Rik	1.035	1.07	0.866	1.087	1.181	1.011	1.026	1.055	0.939	1.002	1.098	0.866	0.969	0.866	0.866	1.116	0.953	0.968	1.16	2.361	1.269	0.978	1.047	1.112	0.971	0.966	0.919	1.064	1.15	1.025	0.97	0.945	0.903	0.95	0.929	1.068	0.978	0.92	1.099	0.924	0.866	1.063	0.997	0.92	0.902	0.913	0.866	1.104	0.905	1.167	0.894	0.866	1.033	0.925	1.059	1.038	1.044	1.187	0.999	0.975	1	0.995	0.996	0.866	1.02	1.008	1.005	1.097	0.866	1.032	1.004	0.909	1.069	0.901	1.226	0.967	1.11	1.005	1.062	0.866	0.935	1	1.099	1.001	0.866	1.024	0.986	0.909	0.039
Ap1ar	1.035	0.991	0.909	1.218	0.998	0.96	0.972	0.909	1.09	1.085	1.204	1.118	1.158	1.138	1.033	1.185	1.09	1.15	0.977	1.166	1.059	0.979	1.015	1.079	0.983	1.106	0.964	1.241	1.052	1.038	0.953	0.992	0.909	0.909	1.033	0.952	1	1.016	0.99	1.004	1.196	1.157	1.101	0.909	0.909	0.958	0.909	0.971	0.909	1.095	1	1.017	0.909	0.909	0.977	1.099	1.135	1.015	1.004	0.99	1.05	0.968	0.977	1.037	0.909	1.066	1.019	0.973	0.909	0.986	1.034	0.954	0.993	0.946	1.016	1.021	1.063	0.972	0.909	1.099	0.957	0.909	0.909	0.909	1.337	1.122	0.909	0.938	0.063
Ap1s1	1.035	0.865	0.865	0.988	0.908	1.039	0.943	0.918	0.933	0.865	1.008	0.865	0.968	1.067	1.03	1.05	1.262	1.358	0.865	1.019	0.865	1.09	1.101	1.133	1.065	1.002	1.014	0.865	0.985	0.913	1.189	1.365	0.865	1.017	1.05	1.054	1.039	1.145	1.155	0.946	1.047	0.865	1.151	0.92	0.997	0.912	1.104	0.865	0.944	1.058	0.907	1.077	1.005	1.105	0.995	1.093	1.134	1.107	1.083	0.984	0.999	0.978	1.106	0.865	1.121	0.961	1.078	1.001	0.865	0.958	0.956	1.02	0.952	1.026	0.916	1.129	0.913	0.956	0.865	0.865	0.925	1.053	1.099	0.917	0.865	1.086	0.865	1.221	0.119
Cdkn1b	1.035	1.151	1.116	0.947	1.012	1	1.412	0.951	1.408	1.315	1.082	1.142	1.236	1	0.995	0.94	0.87	1.096	1.714	0.919	0.974	1.093	1.274	0.911	0.928	1.172	1.289	0.781	0.881	1.048	0.989	0.932	0.847	0.831	0.848	0.781	1.32	0.89	0.933	1.075	1.228	0.839	1.011	0.829	0.846	0.975	0.813	0.834	1.155	1.067	1.147	0.889	1.381	0.932	1.236	1.42	0.974	1.056	0.987	0.981	1.087	1.043	1.131	0.89	0.89	1.172	1.189	0.902	0.92	1.016	1.022	1.184	0.947	0.949	0.969	0.889	1.226	1.174	0.958	1.143	0.948	0.935	1.016	1.192	0.959	1.14	0.917	0.864	0.088
Commd2	1.035	1.207	1.049	0.977	0.915	1.074	1.107	0.846	0.943	0.876	1.036	0.798	1.073	0.999	0.906	1.2	1.123	0.992	1.085	0.939	1.259	1.107	1.018	1.078	0.906	1.108	1.01	0.798	1.03	0.798	0.836	1.158	0.865	0.982	1.119	0.835	1.105	1.329	1.114	0.987	1.359	1.102	0.985	1.098	0.964	1.255	0.883	1.279	1.148	0.939	1.085	0.966	0.84	1.289	0.935	1.034	0.983	0.869	0.913	1.034	0.921	0.932	0.966	1.205	1.082	1.071	1.086	0.97	1.11	0.939	0.917	0.97	1.013	0.894	1.077	0.994	1.041	0.926	0.867	0.798	0.904	0.956	1.11	1.147	1.05	1.001	0.867	0.88	0.052
Dopey2	1.035	1.04	0.88	1.142	0.88	1.093	1.052	0.933	1.056	1.062	1.081	1.031	1.037	0.88	0.973	1.041	1.039	0.949	0.88	1.036	1.382	1.007	1.175	0.941	0.961	1.153	1.004	0.88	0.999	1.271	1.057	0.907	1.103	0.943	1.045	1.029	0.968	0.969	0.999	0.995	0.88	1.034	0.88	0.88	0.917	0.927	1.001	1.061	0.92	1.235	0.982	0.909	0.88	0.88	0.924	1.055	0.965	1.011	0.998	0.981	0.88	0.937	0.999	0.88	0.907	1.079	1.001	1.28	0.88	1.001	1.015	1.101	1.029	0.951	0.976	1.085	1.005	1.102	1.034	1.002	1.066	0.994	0.984	1.056	0.94	0.88	1.096	0.949	0.07
Gadd45a	1.035	1.122	1.027	0.949	1.043	1.247	1.232	1.157	1.038	0.996	1.293	1.177	1.252	1.055	1.05	0.949	0.949	0.949	1.065	0.949	0.949	0.949	0.993	1.007	0.966	1.008	0.949	0.949	1.003	1.084	0.949	0.978	1.119	0.96	0.949	0.949	1.025	0.949	1.005	0.999	0.949	1.063	1.413	1.044	0.989	0.949	1.14	0.949	1.131	1.132	1.035	1.022	1.051	1.119	1.082	1.22	0.985	0.992	0.988	0.973	0.949	1.06	1.041	0.949	1.053	0.949	1.029	1.03	0.949	0.949	0.949	1.044	0.987	0.949	1.013	0.949	1.001	0.982	1.032	0.949	1.014	0.99	0.949	0.949	1.014	0.997	0.949	1.05	0.134
Gadd45g	1.035	0.899	1.145	1.09	1.192	1.292	1.219	1.008	0.953	0.987	0.899	0.899	0.899	1.024	0.899	0.899	0.899	1.082	1.15	1.153	0.899	1.005	1.003	1.886	2.181	1.316	1.438	0.899	1.015	1.097	1.886	1.984	1.446	1.431	3.05	2.437	0.943	1.04	1.071	1.088	0.899	0.899	0.899	0.955	1.082	0.899	1.063	1.022	0.899	0.899	1.001	0.958	1.023	0.96	1.033	1.105	1.167	0.979	0.935	1.045	1.009	1.016	1.088	0.899	1.164	0.928	0.964	1.167	0.899	0.899	0.985	0.943	0.999	0.971	0.932	1.031	0.962	0.98	0.977	0.899	0.984	0.899	0.899	0.953	0.899	0.899	0.899	0.945	0.018
Gm10237	1.035	0.945	1.022	0.945	1.112	0.998	1.11	0.945	1.136	1.085	1.21	1.163	1.204	1.077	1.146	0.945	1.078	0.945	1.078	0.945	1.023	1.081	1.077	0.975	0.979	1.023	1.003	1.161	0.972	0.997	0.945	1.061	0.945	0.967	0.975	0.945	1.039	1.093	0.945	0.994	0.945	0.945	0.945	1.039	0.945	0.996	1.023	1.009	0.945	1.095	1.006	0.976	0.945	1.01	0.945	0.988	1.016	0.987	0.983	1.005	1.018	0.945	0.98	1.078	1.002	0.945	1.031	0.967	0.945	1.046	0.984	1.039	0.973	1.098	1.056	1.018	0.997	1.011	0.945	0.945	0.995	1.026	0.945	1.116	0.945	1.089	1.11	0.954	0.016
Gm5863	1.035	1.127	0.954	0.954	1	0.954	0.954	1.07	1.043	0.954	1.013	0.954	1.067	1.02	1.004	1.002	1.074	0.991	1.043	0.954	0.954	1.003	1.042	1	0.954	0.973	0.983	0.954	0.98	1.059	1.166	1.267	1.117	1.072	0.974	0.954	1.001	0.991	0.982	0.954	0.954	1.068	0.954	0.954	0.954	1.057	0.954	1.019	0.954	1.148	1.031	1.017	0.954	1.019	0.954	0.998	0.954	1.039	0.992	0.984	1.102	0.954	0.989	1.087	1.041	0.985	0.988	0.954	0.954	1.034	1.013	1.001	1.01	0.992	1.018	0.991	1.006	1.02	1.037	1.193	1.055	0.995	1.025	1.068	0.954	0.954	1.12	0.954	0.016
Gm7236	1.035	0.954	0.954	1.022	0.954	1.061	1.004	0.954	0.977	1.123	0.984	0.954	1.011	1.088	1.055	0.954	1.016	1.029	0.954	0.954	0.954	0.979	0.976	1.077	1.067	1.005	1.088	0.954	0.981	1.112	1.079	1.03	1.035	1.01	1.104	1.182	1.002	1.029	1.027	1.004	0.954	1.026	0.954	0.954	1.018	1.006	1.096	1.019	0.954	0.954	0.985	1.081	1.005	0.954	0.978	0.998	1.026	0.997	0.954	1.015	1.028	1.141	0.954	0.954	0.983	1.018	0.989	0.954	0.954	1.056	1.046	0.954	1.087	1.031	0.968	0.954	1.059	0.987	0.954	0.954	0.954	0.954	0.954	1.011	0.954	1.003	0.954	0.834	0.079
Gpank1	1.035	0.834	0.971	1.012	1.113	1.096	1.026	0.935	1.034	0.964	1.006	1.016	1.108	0.834	0.98	1.237	1.128	1.017	1.043	0.982	0.942	1.065	1.253	0.966	0.987	0.955	1.014	0.834	1.05	1.045	0.915	0.859	0.834	0.843	0.892	0.975	0.959	0.998	0.858	1.031	0.921	0.96	1.096	1.225	0.834	1.143	1.004	1.039	1.06	0.871	0.878	0.989	1.086	1.075	0.971	1.187	0.977	1.083	1.14	1.107	1.134	1.055	0.991	1.26	1.049	0.967	1.113	1.053	0.983	0.923	1.088	0.941	1.002	1.344	0.964	0.996	1.045	0.997	0.834	0.95	0.99	0.869	1.198	0.884	1.074	0.834	1.184	1.078	0.1
Gpatch8	1.035	1.025	0.976	1.069	0.976	1.15	1.17	1.046	1.313	0.988	0.963	1.005	1.392	0.974	1.045	1.049	1.07	0.918	1.181	0.805	1.112	1.052	1.26	1.078	0.9	1.214	1.042	0.805	0.987	1.042	0.941	0.805	0.873	0.908	1.079	0.881	0.885	1.151	1.04	0.901	0.973	0.865	0.927	0.855	0.982	0.892	0.872	1.083	0.974	1.078	1.079	0.928	1.226	0.972	1.291	1.055	1.09	0.993	1.054	1.152	0.904	1.103	1.075	0.805	0.993	1.246	0.964	1	0.916	1.003	0.98	0.999	1.115	0.973	0.985	0.904	1.005	0.898	1.174	0.917	0.919	0.955	1.331	1	1.063	1.229	0.805	0.966	0.026
Hist1h2ae	1.035	0.966	0.966	0.966	1.013	0.966	0.966	0.966	1.011	0.966	0.966	0.966	0.966	0.966	1.306	0.966	1.178	0.966	1.083	1.239	0.966	1.408	1.011	1.24	1.062	1.069	1.013	0.966	1.02	0.966	0.966	0.995	1.031	0.977	1.083	1.038	1.014	1.004	1.04	0.991	0.966	0.966	1.022	1.027	0.966	0.966	0.966	1.032	1.054	0.966	1.013	1.04	0.966	0.966	0.966	1.01	0.966	0.966	0.966	1.063	0.966	0.966	1.002	1.35	0.995	0.998	1.061	1.002	0.966	0.966	1.079	0.966	1.28	1.066	1.006	1.003	1.061	1.033	1.185	0.966	1.025	0.966	1.038	0.966	0.966	1.015	1.162	1.034	0.027
Kifap3	1.035	0.954	0.954	1.022	0.954	1.092	0.954	1.012	0.976	1.001	0.984	0.954	0.954	1.088	1.004	1.031	1.002	1.029	1.058	1.224	0.954	1.003	1.024	1.008	0.954	1	0.983	0.954	0.954	1.076	0.977	0.954	0.954	0.972	0.984	0.954	0.954	0.954	0.954	1.074	0.954	1.068	1.122	0.954	1.058	1.005	1.353	1.019	0.954	0.996	1.087	0.954	1.035	0.954	0.978	0.954	0.954	0.954	0.992	0.984	0.954	1.016	1.037	1.36	1.1	0.954	1.177	0.954	1.086	1.005	1	0.954	1.023	0.954	1.082	1.124	1.173	1.074	0.954	1.02	0.994	1.049	1.265	1.185	0.954	1.214	0.954	1.143	0.059
Ndufaf4	1.035	1.083	1.167	1.101	0.92	1.073	1.111	0.983	1.075	0.977	1.225	0.877	1.12	1.098	1.368	1.07	1.066	0.946	1.001	1.379	1.021	0.922	1.041	1.233	1.061	1.063	1.009	0.877	0.965	0.877	0.988	0.877	0.989	0.887	1.172	1.172	0.965	1.014	0.903	0.877	0.968	0.877	0.958	0.877	0.936	0.877	0.877	0.877	1.01	0.916	1.016	0.981	0.999	0.937	1.046	0.941	0.981	1.091	1.04	1.017	0.877	1.105	1.163	0.877	0.93	1.07	1.082	0.972	0.877	1.061	1.054	1.008	1.064	0.877	0.964	1.013	1.054	0.938	1.076	0.938	0.984	0.952	0.877	0.999	0.877	1.128	1.03	1.001	0.042
Ndufs5	1.035	1.125	1.029	0.884	1.109	0.884	1.077	0.991	1.066	1.174	0.938	0.934	0.936	0.945	1.052	0.928	1.075	1.199	1.142	1.041	1.177	0.952	0.966	1.037	0.994	1.042	0.965	1.206	1.048	0.884	1.004	1.074	0.921	1.092	1.022	0.925	0.884	0.953	0.962	0.989	0.884	1.017	0.935	0.884	0.958	1.076	1.052	0.944	0.964	1.041	1.03	1.151	0.931	0.884	0.918	0.945	1.016	1.083	0.919	0.976	0.952	0.999	0.917	0.884	1.027	1.078	0.997	0.979	0.884	1.033	1.109	1.101	0.997	1.047	0.974	0.952	1.005	1.216	1.006	0.945	1.015	0.998	0.988	1.044	1.005	1.026	1.195	1.076	0.027
Nupl1	1.035	0.949	0.949	1.016	1.023	1.002	0.966	0.949	0.993	0.996	1.008	0.949	1.108	0.949	1.049	0.949	0.997	0.986	1.136	0.949	1.337	0.998	1.028	1.097	1	1.051	1.036	0.949	1.045	1.001	1.032	1.024	0.989	0.949	1.113	0.994	0.996	0.986	1.005	0.988	0.949	0.949	1.005	1.009	0.989	1	0.949	0.949	0.992	0.949	1.019	1.037	1.051	1.133	1.153	1.006	1.02	0.949	1.01	1.025	0.949	0.949	0.985	1.217	0.978	0.981	1.029	1.046	0.949	1.092	1.008	0.949	1.109	1.171	0.999	0.949	1.027	1.048	1.142	0.949	0.974	0.99	0.949	1.161	1.052	0.997	0.949	0.973	0.086
Phospho2	1.035	0.984	1.206	0.833	0.874	0.879	0.955	1.083	1.185	0.833	1.106	0.88	1.032	0.833	0.965	1.143	0.929	1.209	1.076	0.833	0.901	1.095	1	0.899	0.994	1.038	1.048	2.313	1.162	0.951	0.933	0.973	0.939	0.906	1.02	1.079	0.833	0.95	0.931	0.984	1.059	0.896	0.881	1.075	0.868	1.106	1.018	1.12	0.833	0.906	1.25	1.348	1.084	1.132	1.131	1.007	1.021	1.159	1.238	1.023	1.093	1.057	1.038	1.272	0.949	0.888	0.96	1.078	1.172	0.833	0.912	0.898	1.064	1.156	1.064	0.949	1.095	0.984	0.905	0.833	0.966	0.904	1.02	1	1.005	0.942	0.833	0.893	0.049
Rab3gap2	1.035	0.974	1.175	0.956	1.077	1.204	1.037	1.002	1.031	1.078	0.893	0.974	0.893	0.992	0.988	0.939	1.006	0.928	0.96	1.052	1.115	1.022	1.052	1.106	1.093	1.056	1.154	0.893	1.157	1.057	1.181	1.284	0.893	0.993	1.01	1.291	0.983	0.928	1.026	1.038	1.08	0.893	0.893	0.893	1.029	0.893	0.893	0.954	0.893	0.893	1.035	1.169	0.989	0.955	1.018	0.976	1.171	1.014	1.096	0.996	0.893	1.128	0.96	0.893	1.074	1.042	0.926	0.957	1.216	0.989	1.06	0.893	1.014	1.001	0.959	0.997	1.006	0.992	0.893	0.893	1.034	0.993	0.999	1.055	0.893	1.011	0.971	0.896	0.05
Rbm12	1.035	1.059	0.896	1.211	1.028	1.025	1.16	1.17	1.001	1.1	1.004	1.05	0.896	1.022	1.038	0.896	1.072	0.966	1.047	0.896	0.896	0.919	1.043	1.261	0.976	1.071	1.022	0.896	0.961	1.053	0.896	0.896	0.956	0.923	1.04	1.048	0.967	1.072	1.169	1.003	0.896	1.031	0.896	0.896	0.934	0.944	0.933	0.896	0.896	1.055	0.948	0.965	0.972	0.958	1.134	1.018	0.983	0.896	1.074	1.138	0.965	0.983	1.057	0.896	0.966	1.171	1.078	0.988	0.896	0.896	1.012	0.941	1.058	0.932	1	1	0.959	0.958	1.099	1.083	1.092	1.012	0.896	1.004	1.138	0.968	1.132	1.167	0.052
Ripk3	1.035	1.14	1.129	1.022	0.965	0.895	1.045	1.004	0.979	0.965	1.011	0.895	0.948	0.994	0.97	1.093	1.542	1.157	1.021	0.895	0.969	0.932	1.167	1.039	1.001	1.006	0.966	1.308	0.96	0.895	0.997	1.032	0.895	0.956	1.096	0.979	1.102	1.056	1.113	1.083	1.083	0.895	0.947	0.895	1.108	0.943	0.895	0.956	1.083	0.895	0.991	0.984	1.068	1.163	1.087	0.981	1.199	1.063	1.01	1.112	1.005	0.895	1.03	0.895	0.922	0.925	1.048	0.95	0.895	0.895	0.999	0.895	1.071	1.221	0.947	0.985	1.032	1.153	0.895	1.093	1.07	0.933	1.274	0.895	0.895	1.013	0.973	0.909	0.042
Saal1	1.035	0.909	0.984	0.909	1.088	0.909	1.03	1.318	1.028	0.909	0.965	0.909	0.909	0.909	1.033	1.001	1	1.073	0.977	1.235	0.909	1.017	0.951	1.068	1.109	0.965	1.009	0.909	0.935	0.959	0.953	1.025	0.909	0.955	1.002	1.122	1.138	0.945	0.99	1.08	1.06	0.909	2.1	0.909	0.909	0.958	0.909	1.133	1.034	1.101	0.997	1.055	0.958	1.034	1	1.026	0.943	1.097	0.982	1.031	0.909	1.191	1.012	1.112	0.937	0.909	1.015	0.952	0.972	1.12	0.966	1.183	1.049	1.004	1.012	1.036	1.094	0.909	1.035	1.073	0.996	1.05	1.016	0.909	0.971	0.955	0.988	0.944	0.055
Timm22	1.035	1.255	1.741	1.015	1.086	1.174	0.932	1.073	1.026	1.164	1.011	0.921	1.132	0.993	0.871	0.871	1.184	0.985	0.994	0.871	0.943	0.929	1.201	1.069	0.958	1.009	1.196	0.871	1.019	0.967	0.935	0.871	0.93	0.944	1.05	1.061	1.143	0.905	0.923	1.156	1.201	1.003	1.055	1.069	0.945	1.061	1.028	1.146	1.071	0.948	0.997	0.9	0.871	0.871	1.023	0.943	1.013	0.871	0.977	1.021	0.938	1.122	1.108	0.871	1.063	1.05	1.012	1.02	0.992	0.917	0.944	1.168	1.013	0.906	0.97	1.003	0.919	0.919	1.069	0.871	0.968	1.082	0.974	0.976	1.229	0.915	0.871	1.063	0.046
Tmem209	1.035	0.889	1.258	1.191	1.072	1.299	1.119	1.051	0.942	1.461	1.164	1.072	0.994	1.19	0.936	1.051	0.924	0.958	1.166	0.889	0.889	0.971	0.963	1.073	1.162	1.01	1.002	0.889	1.079	1.065	0.966	0.943	0.889	0.926	1.03	1.24	1.004	0.944	0.994	1.066	1.075	0.956	0.889	0.889	0.964	1.013	0.889	0.949	1.011	0.928	1.036	0.948	1.032	1.172	0.889	0.957	0.889	1.056	0.981	1.011	0.998	1.051	0.975	1.14	1.05	1.012	0.996	1.105	0.95	0.936	1.019	0.933	1.079	0.924	0.982	0.923	1.05	1.169	0.966	0.95	0.997	1.026	1.021	0.942	0.889	1.189	0.889	0.992	0.071
Tmem70	1.035	0.849	0.989	0.909	0.891	0.897	1.015	0.849	0.96	0.933	0.943	0.947	0.9	0.849	1.09	0.892	1.064	1.095	1.009	0.849	1.06	0.985	0.986	1.13	1.226	1.063	1.178	0.849	1.045	0.943	1.079	0.901	0.849	0.992	1.161	1.142	0.977	0.983	0.99	0.973	1.117	1.015	1.211	0.903	1.146	1.3	1.038	1.058	0.888	0.924	1.034	1	0.849	1.06	0.955	0.928	1.098	0.925	1.015	1.013	0.915	0.904	1.042	1.211	1.063	1.053	1.089	0.889	0.849	1.214	0.938	1.141	1.122	1.12	0.986	1.041	1.135	1.089	0.998	1.075	0.962	1.055	0.849	1.05	1	1.128	0.923	1.155	0.014
Ttbk2	1.035	0.989	1.151	1.212	1.065	0.989	1.067	0.989	1.012	1.115	0.989	1.078	0.989	1.058	0.989	0.989	1.058	1.05	1.249	0.989	0.989	1.039	1.011	1.058	1.016	0.989	0.989	0.989	0.989	1.043	1.085	0.989	0.989	1.068	1.026	0.989	0.989	0.989	0.989	1.014	0.989	0.989	0.989	1.15	0.989	0.989	0.989	1.056	0.989	0.989	0.989	0.989	1.041	0.989	0.989	1.084	0.989	1.059	1.068	1.029	1.142	1.039	1.159	0.989	1.018	1.021	1.071	1.035	1.057	0.989	0.989	0.989	1.037	0.989	1.032	1.027	0.989	1.023	0.989	0.989	1.041	1.098	0.989	0.989	1.056	0.989	0.989	1.106	0.017
Ttll4	1.035	1.116	0.976	0.976	1.023	0.976	1.159	1.129	1.12	0.976	1.006	1.064	0.976	0.976	0.976	1.141	0.976	0.976	0.976	0.976	1.056	1.001	1.034	1.095	0.993	1.04	1.052	0.976	0.976	0.976	0.999	1.035	0.976	0.976	1.066	1.021	0.976	1.036	0.976	1.001	1.137	0.976	0.976	0.976	0.976	0.976	0.976	1.081	0.976	1.097	1.075	0.976	1.028	1.043	0.976	0.976	0.976	0.976	0.976	1.022	0.976	1.103	1.012	0.976	1.035	1.149	1.039	0.976	0.976	1.08	1.057	0.976	1.089	1.015	1.021	1.073	1.029	1.094	0.976	0.976	1.027	1.017	0.976	0.976	0.976	1.091	0.976	1.034	0.026
Usp46	1.035	0.954	1.078	0.954	0.954	1.039	1.021	0.954	1.044	0.954	0.954	0.954	0.954	0.954	1.034	1.178	0.954	0.954	1.16	1.296	0.954	0.954	1.034	1.18	1.052	0.994	1.071	0.954	1.097	0.954	0.954	1.059	1.124	1.046	1.109	0.954	0.954	0.954	0.982	0.954	1.054	0.954	1.01	0.954	0.954	0.954	1.091	1.181	0.954	0.996	1.009	1.004	1.005	1.152	0.954	1.011	1.055	0.954	0.954	1	0.954	1.003	0.99	0.954	0.983	1.129	1.006	0.977	1.086	0.954	1	0.954	1.004	1.015	1.04	1.028	1.022	0.987	0.954	1.02	0.954	1.019	1.025	1.011	0.954	1.002	0.954	1.057	0.013
5830415F09Rik	1.034	0.975	1.135	0.975	1.119	0.975	1.053	1.141	1.066	0.975	1.022	1.119	1.285	0.975	1.056	1.074	1.024	0.975	0.975	0.975	1.055	1	1.02	1.006	1.054	0.975	1.034	0.975	1.018	1.028	0.975	0.975	1.058	0.986	1.028	0.975	0.975	1.013	1.003	1	0.975	0.975	0.975	0.975	1.057	0.975	0.975	0.975	1.064	0.975	0.975	1.007	0.975	0.975	1.121	1.02	0.975	0.975	1.053	0.99	0.975	1.006	0.975	0.975	0.975	1.059	0.993	1.011	1.042	0.975	0.995	1.023	0.975	0.975	1.03	1.035	1.055	1.009	0.975	0.975	1.001	1.101	0.975	1.068	0.975	1.024	0.975	1.045	0.089
Ank	1.034	1.179	1.054	0.858	0.801	0.95	1.038	0.801	1.007	1.175	1.032	0.986	1.232	0.801	1.109	0.842	1.029	1.295	1.013	1.028	0.972	1.064	0.992	0.951	0.91	1.05	1.122	0.985	1.193	1.231	0.998	0.864	0.979	0.946	0.849	0.801	0.881	1.009	0.91	0.94	1.297	0.958	0.942	0.953	1.102	1.124	1.002	0.911	0.948	0.837	1.027	0.908	0.887	1.074	0.861	0.934	0.957	0.958	0.834	0.958	0.863	1.103	0.922	0.914	0.953	0.959	1.291	1.053	1.172	1.217	1.345	1.473	0.897	1.043	0.928	0.976	1.409	1.378	1.15	1.035	1.187	1.113	1.369	1.24	1.169	1.174	0.871	0.965	0.026
Ankrd32	1.034	1.052	0.965	1.158	1.013	1.09	1.076	1.141	1.033	1.233	0.965	0.965	0.965	0.965	0.965	1.092	1.159	0.965	1.01	0.965	0.965	1.236	0.965	1.111	1.085	1.005	1.149	0.965	1.224	1.313	0.965	1.233	1.081	1.017	1.08	1.176	0.965	1.063	0.994	0.965	0.965	1.038	0.965	0.965	0.965	0.965	1.028	1.136	0.965	1.093	0.981	0.997	0.965	0.965	1.037	1.084	1.001	1.052	0.965	0.981	0.965	0.996	0.965	0.965	0.994	0.997	1.129	0.965	0.965	0.965	0.965	0.965	1.031	1.134	1.002	1.21	1.007	0.999	0.965	1.032	1.016	0.965	1.206	0.965	1.098	1.014	0.965	0.948	0.102
Ankrd40	1.034	1.033	1.333	1.17	1.257	1.039	1.014	0.766	1.029	0.88	0.841	1.27	0.93	0.927	0.986	1.002	0.827	1.011	0.932	0.902	1.031	1.11	1.065	1.053	1.038	1.002	1.133	0.766	0.93	0.766	0.833	1.104	0.831	0.914	1.084	0.933	0.943	0.886	1.036	1.032	0.846	0.824	1.076	0.766	0.831	0.832	0.936	0.998	0.998	1.012	1.038	1.018	0.997	0.987	1.049	1.03	1.062	1.059	1.078	1.169	1.165	0.983	0.957	1.24	1.046	0.969	1.056	1.011	0.766	1.064	0.974	0.881	1.056	0.89	0.993	1.141	0.939	1.003	1.099	0.98	0.871	0.799	0.88	0.885	0.924	1.025	1.145	0.963	0.055
Arl4a	1.034	1.131	1.034	1.162	0.932	0.967	1.04	1.177	1.038	1.109	0.943	1.101	0.994	1.013	1.01	1.077	1.075	0.993	1.179	0.888	0.888	1.318	1.164	1.068	1.196	1.096	1.21	0.888	1.003	1.243	0.931	1.177	0.926	0.915	1.173	0.888	0.933	0.923	1.02	1.004	0.888	1.077	0.888	1	0.926	0.936	0.888	0.949	1.216	1.059	0.989	0.964	1.08	0.949	1.057	0.982	0.921	0.968	1.053	1.013	1.189	0.946	1.022	0.888	1.029	1.129	0.972	1.032	0.949	0.935	0.907	0.888	1	1.032	1.086	0.923	1	0.981	0.888	0.888	0.99	0.987	1.128	0.942	1.046	0.888	0.888	0.953	0.025
Cenpc1	1.034	0.953	1.078	0.953	0.953	0.953	1.102	1.088	1.033	1.214	1.118	0.953	1.01	1.02	1.004	1.164	1.02	1.088	1.043	0.953	0.953	0.992	1.055	1.167	1.1	1.117	0.982	0.953	1.058	1.036	1.023	1.075	1.034	1.1	1.056	1.088	1.001	0.953	0.953	0.978	0.953	1.025	1.065	0.953	0.953	1.005	0.953	0.953	0.953	0.953	0.978	0.953	1.086	1.057	0.953	0.997	0.989	1.039	0.992	1.008	1.101	0.984	0.953	0.953	0.999	1.074	1.023	0.953	0.953	1.055	1.005	1.001	1.029	0.953	0.995	1.086	0.953	0.953	0.953	0.953	0.979	0.994	0.953	1.044	0.953	1.002	0.953	1.31	0.113
Cuedc2	1.034	0.831	0.988	0.763	0.897	1.002	0.883	0.855	0.951	0.8	0.881	0.876	0.853	0.869	0.867	0.863	0.923	1.019	0.855	0.763	1.026	1.006	0.926	1.06	1.075	1.155	0.965	0.763	0.96	1.03	0.859	0.846	1.014	0.836	1.01	0.907	1.316	1.089	1.004	1.133	0.763	1.147	0.969	1.021	1.107	0.869	0.921	1.026	1.144	1.036	1.057	1.239	1.024	1.18	1.069	0.974	0.877	0.9	1.146	1.044	1.073	0.967	1.081	0.869	0.84	0.92	1.14	1.03	0.921	1.237	0.968	1.077	1.042	0.998	1.048	1.042	1.064	1.395	1.141	1.217	1.07	1.114	0.91	0.955	0.898	0.801	0.763	0.873	0.048
Ercc3	1.034	1.078	1.088	0.996	0.915	1.068	1.077	0.996	1.152	0.873	0.985	0.922	0.873	1.067	1.019	0.961	1.046	1.021	1.02	1.028	0.873	1.042	1.101	1.081	1.032	1.23	1.022	0.873	1	0.873	1.107	1.101	0.91	1.006	0.971	1.094	0.942	0.995	1.096	1	0.963	0.938	1.005	0.873	1.02	0.919	0.945	0.873	0.912	0.873	0.943	0.873	1.06	1.102	1.007	1	0.905	0.873	1.056	0.978	0.94	0.917	0.873	0.873	0.979	0.873	1.031	1.009	1.054	0.919	1.017	0.916	0.974	1.034	0.911	1.111	1.233	1.056	1.025	1.117	1.043	0.873	0.873	1.008	0.873	1.006	1.147	0.894	0.04
Gm11249	1.034	1.139	1.041	1.161	1.071	1.095	1.114	1.003	1.02	1.071	1.089	1.048	1	1.312	0.941	1.077	1.007	1	1.088	1.214	0.894	1.246	1.125	1.268	1.236	1.062	1.092	0.894	1.173	0.943	0.95	1.02	0.97	0.936	1.12	0.978	0.984	0.999	0.894	1.035	0.894	0.894	0.946	0.95	0.932	0.942	0.968	0.955	1.058	1.053	0.996	0.983	0.942	0.956	0.939	0.935	0.928	0.934	0.93	0.98	0.894	0.923	0.995	1.147	0.976	0.894	1.058	1.043	1.018	0.942	0.999	0.939	0.997	1.149	1.086	1.033	0.968	1.133	1.051	1.081	1.051	1.049	0.961	1.002	0.955	1.123	0.972	0.96	0.034
Gm13213	1.034	1.128	0.959	0.949	1.105	1.287	0.948	1.157	1.12	1.106	1.067	1.298	1.151	1.199	1.17	1.113	0.997	1.096	1.248	0.886	1.032	1.047	1.191	0.969	0.965	0.941	0.956	1.295	0.986	1.082	0.951	1.105	0.924	1.066	0.942	0.928	0.886	1.025	0.886	0.932	1.072	1.087	1.095	0.998	0.961	1.03	0.886	1.13	0.926	0.925	0.915	1.004	0.933	0.886	0.974	0.927	0.919	0.926	0.957	0.914	0.954	0.943	0.952	1.01	0.94	0.974	1.08	0.97	0.886	1.23	0.96	0.93	0.947	0.922	1.05	1.079	1.197	1.091	1.041	1.009	1.028	0.924	1.018	1.078	1.069	1.002	1.041	1.275	0.04
Gm17271	1.034	1.139	1.041	1.021	0.982	1.023	0.988	1.112	0.999	1.187	1.005	1.152	1	1.274	1.016	0.985	1.157	1.035	1.02	0.894	0.968	1.01	0.998	1.062	0.951	1.073	1.004	0.894	0.984	0.894	1.003	0.976	0.97	0.956	0.951	0.936	1.029	0.949	0.973	0.917	1.081	1.305	1.189	0.894	1.008	0.894	0.968	0.991	1.017	0.973	0.981	0.983	0.942	0.894	0.987	1.039	1.028	0.958	0.894	1.115	1.174	0.952	0.981	1.094	1.091	1.104	1.161	0.915	0.894	1.018	0.95	1.118	0.982	1.112	1.025	1.019	1.096	0.988	1.097	0.956	1.051	0.894	1	0.894	1.079	0.985	0.894	0.875	0.044
Gm4540	1.034	1.081	1.019	0.937	0.961	0.924	1.029	0.982	1.011	0.918	1.066	1.313	1.084	0.875	0.968	1.145	0.941	0.978	0.957	1.031	1.02	1.117	0.998	1.165	1.042	1.04	1.136	1.279	0.999	1.02	0.986	1.218	0.95	0.959	1.112	0.958	0.963	1.082	0.953	0.967	1.152	0.941	0.926	0.93	0.934	1.066	1.116	1.03	1.036	0.953	0.983	0.992	1.016	0.935	0.897	0.916	0.974	0.914	0.946	1.001	1.011	0.961	0.974	1.122	0.998	1.021	1.02	0.937	0.936	1.063	0.985	1.051	0.993	1.088	1.017	1.017	1.044	1.016	0.875	1.245	0.922	0.988	1.072	1.141	0.935	1.126	1.262	1.024	0.016
Gm9083	1.034	0.945	1.1	1.146	1.084	0.997	1.02	0.945	1.033	1.038	1.15	0.999	1.113	1.011	1.095	1.166	1.03	0.982	0.945	1.113	0.945	0.993	1.068	1.005	0.961	0.964	0.973	0.945	1.024	0.996	0.967	1.031	1.025	0.984	0.984	0.945	0.992	0.981	1	0.969	0.945	0.945	1	1.004	0.984	0.945	0.945	1.009	0.988	1.028	0.99	0.976	0.945	1.047	1.015	0.966	0.98	0.987	0.945	0.96	0.945	0.945	0.945	1.347	0.945	1.039	1.048	0.967	1.01	1.045	1.023	0.992	1	1.043	1.014	1.091	1.048	0.977	1.11	1.01	0.97	0.945	1.015	1.001	1.112	1.137	1.11	0.944	0.041
Ipo4	1.034	1.03	0.944	0.944	0.991	0.997	1.02	1.117	1.059	1.179	1.135	1.053	1	0.944	1.154	0.944	1.029	1.018	0.944	0.944	0.944	1.079	1.01	1.349	1.1	1.229	1.128	0.944	0.971	0.944	1.131	0.944	1.065	1.157	1.329	1.196	0.944	0.981	0.944	1.076	0.944	0.944	1	1.004	1.064	0.944	1.146	0.944	0.944	0.944	0.96	0.994	1.062	0.944	0.944	0.966	0.944	0.987	0.982	0.944	1.017	1.054	1.051	0.944	1.077	0.976	1.061	1.092	1.01	0.944	1.061	0.991	1.082	1.02	1.021	1.091	0.97	0.944	0.944	0.944	0.944	1.066	1.015	1.149	0.944	1.117	0.944	1.254	0.04
Ipo7	1.034	0.902	0.902	1.051	0.902	1.003	1.044	0.989	1.02	0.902	1.047	0.902	0.902	1.066	0.95	0.902	1.082	0.973	0.902	1.225	1.15	0.939	0.965	1.015	0.988	0.996	0.985	0.902	0.978	1.002	1.066	1.022	1.049	0.985	0.998	0.987	0.902	0.994	0.956	1.052	1.052	1.01	0.955	0.902	0.979	0.951	1.113	1.062	1.075	0.995	1.049	0.932	0.979	1.253	1.037	1.069	1.083	0.943	0.975	1.146	1.042	1.084	0.97	1.029	1.045	0.98	1.054	0.973	0.902	1.125	1.038	0.902	1.065	0.939	1.024	0.958	1.095	1.125	0.981	1.155	0.95	1.201	0.902	0.988	1.026	1.105	1.06	1.047	0.024
Kctd6	1.034	1.053	0.966	0.966	1.233	1.128	1.055	0.966	0.988	0.966	1.13	1.165	0.966	0.966	0.966	0.966	0.966	1.004	1.056	0.966	0.966	1.03	1.011	0.966	1.027	0.966	0.995	0.966	0.993	1.019	0.989	0.966	0.966	0.977	0.976	0.966	1.111	1.063	1.172	1.031	1.066	1.081	0.966	1.221	0.966	0.966	0.966	1.032	1.176	0.966	1.022	1.081	1.017	0.966	1.104	1.062	1.038	1.122	0.966	0.996	1.191	1.078	1.023	0.966	1.084	1.088	1.077	1.011	0.966	0.966	0.986	0.966	1.038	1.027	0.98	0.966	1.04	1.121	0.966	0.966	0.991	0.966	1.08	0.966	1.137	1.113	0.966	0.933	0.04
Klf9	1.034	1.017	1.009	1.065	0.933	0.933	1.027	0.933	1.049	0.933	1.007	0.933	0.933	1.036	0.982	0.98	0.97	1.239	0.933	0.933	0.933	0.933	1.063	0.948	0.966	0.952	0.978	1.146	0.959	1.33	0.933	1.013	0.972	0.965	0.968	1.002	0.979	0.933	1.168	1.02	1.087	0.933	1.074	0.991	1.012	0.983	0.933	1.201	1.1	1.029	1.167	1.148	0.933	1.31	1.155	1.274	1.114	0.933	0.992	0.992	0.933	1.011	1.115	0.933	0.933	0.995	1.011	1.021	1.127	1.032	0.972	1.026	0.951	1.122	0.946	1.034	1.065	0.998	1.277	1.149	1.047	1.013	1.113	0.933	1.061	0.98	0.933	0.964	0.086
Mfsd10	1.034	0.999	1.001	0.825	0.93	1.065	0.949	0.966	0.883	1.096	0.825	0.92	1.012	0.825	0.894	0.934	1.047	1.13	1.02	0.972	0.893	0.953	0.902	1.226	1.608	1.322	1.317	1.126	1.267	0.825	0.933	0.992	0.916	1.089	1.5	1.248	0.921	1.139	1.041	1.108	0.911	1.262	1.209	1.088	0.979	0.959	1.098	1.047	0.922	1.046	1.013	1.161	1.01	1.014	1.032	0.939	1.03	0.899	0.892	0.957	1.018	0.976	0.887	1.058	0.9	1.035	1.092	0.934	0.825	1.312	0.914	0.907	0.992	0.891	0.973	1.005	1.034	0.958	1.012	1.075	1.122	1.04	1.111	0.875	0.915	0.933	0.825	1.122	0.089
Ppp1r12c	1.034	0.954	1.008	0.865	0.91	1.03	1.205	1.024	0.932	0.967	0.908	0.9	1.04	0.864	0.979	1.028	1.065	1.036	0.906	0.808	1.155	0.961	1.066	0.985	0.894	1.04	1.162	1.372	1.098	0.967	0.914	1.004	0.896	0.913	1.004	1.046	1.169	0.871	1.146	0.99	0.941	0.949	0.965	0.808	0.91	1.126	1.058	0.863	0.881	0.972	1.049	1.068	1.174	1.255	1.132	1.188	1.155	0.901	1.279	1.135	1.146	1.239	1.385	0.808	0.996	0.974	0.925	0.942	1.1	0.851	1.154	1.2	1.083	0.872	1.079	0.92	1.296	0.995	0.808	0.864	1.169	0.979	0.808	1.069	1.27	0.972	0.949	0.974	0.015
Rbm41	1.034	1.062	1.453	0.974	0.974	0.974	1.096	0.974	0.997	1.098	0.974	0.974	0.974	0.974	1.242	0.974	1.037	0.974	1.02	0.974	0.974	0.999	1.01	0.99	1.019	1.014	0.974	0.974	1.002	1.113	0.974	0.974	0.974	0.974	1.001	0.974	0.974	0.974	1.003	1.05	1.076	0.974	1.031	1.035	1.015	1.027	1.014	0.974	1.077	0.974	1.021	1.025	1.193	0.974	0.974	1.026	1.068	0.974	0.974	1.005	1.049	0.974	1.158	1.111	0.974	1.007	1.01	1.057	1.041	0.974	0.994	1.087	1.035	0.974	1.011	0.974	1.043	0.974	0.974	1.15	1.052	0.974	0.974	0.974	0.974	1.089	1.059	0.944	0.196
Rrp1	1.034	1.285	1.422	0.757	0.975	1.234	1.075	1.072	1.08	0.941	1.163	1.009	0.792	0.953	0.952	1.166	1.077	1.074	0.95	1.949	1.246	0.799	1.106	1.257	1.108	1.075	1.309	0.639	0.968	0.952	0.852	1.137	1.067	0.792	1.028	1.061	0.906	1.008	0.854	0.846	1.207	0.842	0.79	1.086	0.814	0.743	0.941	0.968	1.175	0.84	0.988	1.012	1.025	0.987	0.856	0.991	0.808	0.973	1.008	1.033	0.839	1.056	1.059	1.267	0.795	0.995	1.039	0.972	1.009	0.805	0.997	1.003	0.927	1.015	0.966	0.944	1.083	1.089	1.118	0.928	0.889	1.212	0.977	0.932	1.145	0.789	1.038	0.953	0.026
Rtn4rl1	1.034	0.953	0.953	0.953	1	0.953	1.019	0.953	1.049	1.047	0.982	1.062	1.066	1.086	1.033	1.253	1.025	1.065	1.373	1.223	1.11	1.059	1.233	1.042	1.12	1.123	1.05	1.171	1.25	0.953	0.953	0.953	1.067	0.953	1.123	0.998	0.953	0.953	0.953	0.953	0.953	0.953	1.009	1.013	0.953	0.953	0.992	0.953	0.953	0.953	0.953	0.953	0.953	1.018	0.953	0.975	0.953	0.953	0.953	0.953	0.953	0.984	1.024	0.953	0.999	1.214	1.06	1.016	1.085	0.953	1.004	1	1.075	0.953	1.003	1.135	1.031	1.006	1.036	1.058	0.978	0.994	0.953	0.953	1.018	1.05	1.036	1.017	0.034
Slc27a4	1.034	0.938	1.138	1.071	1.104	1.073	1.003	0.995	1.07	0.984	0.938	0.938	0.938	0.938	0.938	0.938	1.056	1.048	0.982	1.203	1.06	0.986	1.003	1.003	1.155	1.106	1.024	1.152	0.999	1.259	0.938	0.995	0.938	1.021	0.993	1.052	1.107	1.011	0.965	1.001	1.036	1.174	0.938	0.938	1.03	1.12	1.156	0.938	0.938	1.179	0.977	0.987	0.938	1.002	1.008	0.981	1.099	1.022	1.013	0.968	1.01	0.999	0.938	0.938	0.938	1.018	0.972	0.995	1.003	0.988	0.977	1.012	1.002	0.938	1.06	0.938	1.093	0.97	0.938	0.938	0.938	1.042	0.938	0.994	0.938	1.096	0.938	0.949	0.059
Stard4	1.034	1.115	1.135	1.15	0.876	0.924	0.967	0.876	1.007	1.005	1	0.976	1.115	0.876	1.042	0.946	0.986	0.91	1.204	1.349	0.876	1.128	1.022	1.234	1.13	1.118	1.087	1.611	0.989	0.876	1.096	1.128	1.07	1.118	1.274	1.444	1.052	0.93	0.953	0.921	0.876	1.008	0.876	0.963	1.024	0.923	0.876	0.876	0.915	1.015	1	0.934	0.922	0.996	0.91	1.124	1.093	0.876	0.982	0.954	1.052	1.028	1.128	0.876	1.025	1.011	1.036	1.025	0.936	1.203	0.985	0.963	0.995	1.017	0.967	0.909	0.913	1.21	1.029	0.876	1.029	0.876	0.941	1.034	0.876	1.054	0.876	0.953	0.028
Stk3	1.034	1.089	1.031	0.953	0.953	1.059	1.024	0.953	0.975	0.953	0.953	0.953	0.953	0.953	0.953	0.953	0.953	0.99	0.997	0.953	0.953	1.071	0.975	1.029	1.003	0.992	1.057	0.953	0.979	1.057	0.989	1.104	0.953	0.992	1.045	0.997	1	1.131	1.156	1.167	0.953	0.953	1.11	1.048	0.993	1.004	1.134	0.953	0.953	1.019	1.039	1.149	1.055	1.171	1	1.08	0.988	1.333	1.264	1.092	1.1	1.108	1.024	0.953	1.057	1.176	1.022	1.005	0.953	1.003	0.984	1	1.004	0.991	1.027	0.989	1.083	1.038	0.953	0.953	1.103	0.953	0.953	0.953	1.149	0.953	1.28	0.946	0.121
Stub1	1.034	0.904	1.13	1.12	1.098	1.309	1.012	0.963	1.059	0.987	0.963	1.065	0.96	0.957	1.145	1.256	0.896	1.195	0.902	0.791	0.959	1.179	0.957	1.15	1.097	0.999	0.991	0.791	1.047	1.414	0.996	0.941	1.086	0.962	1.182	0.979	0.87	0.894	0.993	0.885	0.791	1.041	1.005	0.92	0.97	1.032	1.062	1.17	1.095	0.861	0.961	1.197	1.055	1.055	1.001	0.948	1.017	0.903	0.97	1.072	1.038	1.154	0.88	1.08	0.969	0.859	0.987	0.967	1.067	1.017	1.059	1.146	1.111	0.989	1.023	0.821	0.988	1.076	0.9	0.933	0.96	1.187	1.126	1.207	0.954	1.034	0.999	0.896	0.046
Taf15	1.034	1.29	1.192	0.896	0.896	1.126	1.131	0.896	1.007	0.94	1.034	0.998	1.002	1.095	1.101	0.986	1.023	1.022	0.993	1.149	0.969	1.048	0.991	1.081	1.086	1.048	1.005	0.896	1.081	0.973	1.009	0.95	0.934	0.96	1.063	1.005	1.076	0.965	1.017	0.919	1.044	0.896	0.896	1.008	0.896	1.041	0.992	0.896	1.106	0.958	1.073	1.026	1.206	1.081	1.141	0.937	0.929	0.959	0.968	0.918	0.896	0.954	0.963	1.148	1.085	1.111	1.013	1.023	0.896	1.019	0.989	0.94	1.064	0.896	0.961	1.02	0.969	0.896	0.896	1.171	1.079	0.972	0.962	0.949	1.018	0.896	0.896	0.869	0.055
Tfip11	1.034	0.993	1.054	1.028	0.997	1.092	1.215	1.07	1.077	1.119	1.044	1.179	1.002	0.99	1.127	0.957	1.003	1.005	0.991	1.663	0.869	1.092	1.114	1.002	1.14	1.012	1.002	1.543	1.016	1.02	0.932	0.964	0.869	0.963	0.967	0.974	0.869	0.971	1.002	1.009	0.869	0.934	1.103	1.01	0.905	0.943	1.093	0.869	0.931	1.062	0.941	0.897	1.017	1.145	1.097	1.062	1.051	0.869	1.128	1.01	0.869	0.998	0.901	1.214	1.135	0.955	0.932	0.91	0.928	0.915	1.028	1.013	0.952	0.974	1.049	0.97	1.021	0.977	1.045	0.929	0.869	0.906	0.998	0.869	0.869	0.869	0.869	0.994	0.052
Thoc5	1.034	1.117	0.877	0.877	0.946	0.975	1.04	1.069	1.013	1.091	1.165	1.045	0.929	0.939	0.877	1.048	1.09	1.001	1.001	1.033	0.877	1.13	1.016	1.128	1.045	0.997	1.064	1.828	1.145	0.925	0.967	0.931	0.974	0.98	1.089	1.444	0.877	0.911	1.091	0.982	0.877	1.031	0.877	0.988	0.936	0.952	0.935	0.877	1.062	0.955	1.046	0.952	0.877	1.108	0.943	0.938	0.91	1.019	1.076	0.947	0.945	0.934	1.062	0.877	1.137	1.011	1.077	1.018	0.999	1.093	1.073	1.197	0.962	0.877	0.979	0.945	1.122	1.091	1.154	0.999	0.924	1.082	1.142	0.93	0.877	1.011	1.03	0.953	0.021
Tjap1	1.034	1.126	1.215	0.953	1.047	0.953	0.996	0.953	1.011	1.028	0.953	0.953	0.953	1.02	0.953	0.953	1.071	0.953	1.069	0.953	1.19	1.002	1.109	1.077	1.004	1.055	1.079	0.953	1.007	1.006	0.99	1.087	1.058	0.953	0.999	0.998	1.105	1.05	0.998	0.993	0.953	0.953	0.953	0.953	0.953	0.953	1.032	0.953	0.953	0.953	0.969	0.985	1.004	1.19	1.001	1.032	0.989	0.996	0.953	1.032	1.027	0.984	0.953	0.953	0.953	0.953	1.005	1.079	1.019	1.055	0.973	1.124	1.025	0.953	1.013	1.13	1.084	0.953	1.477	1.058	1.024	1.101	0.953	0.953	1.123	0.953	1.036	0.924	0.037
Tmem175	1.034	1.204	1	1.266	0.924	1.079	0.998	1.286	1.163	0.924	0.952	0.924	0.924	1.074	0.924	0.971	0.96	1.033	1.01	0.924	1	1.043	1.066	1.022	1.016	1.05	1.054	0.924	0.976	1.042	0.924	0.952	0.963	1.136	1.07	0.924	1.063	0.996	0.978	1	1.02	0.924	0.924	1.153	0.924	1.003	0.962	1.05	0.924	0.965	1.027	0.985	1.102	0.987	1.025	0.924	0.958	1.2	1.036	1	1.067	0.924	0.924	0.924	1.11	1.003	0.997	0.98	1.025	0.924	0.993	1.268	1.038	1.035	0.964	1.11	1.066	1.04	1.216	0.924	1.017	1.003	0.924	1.181	0.924	0.924	1.133	1.122	0.033
Ttc37	1.034	0.938	1.06	1.044	1.03	0.99	1.063	0.938	1.017	1.179	0.967	0.938	0.938	1.166	1.053	1.082	0.938	1.012	0.938	0.938	0.938	0.987	1.162	1.134	1.127	1.098	0.938	0.938	1.102	1.041	1.03	1.07	0.978	0.973	1.001	1.48	0.938	1.182	1.049	1.065	1.036	1.009	0.993	0.938	0.938	0.989	0.977	1.19	1.024	0.98	1.023	0.969	0.988	0.938	1.045	0.96	1.143	0.938	0.976	0.998	1.011	0.999	0.973	0.938	0.967	1.228	0.938	0.938	0.938	0.938	1.048	0.938	1.077	0.998	1.075	1.09	1.093	1.069	0.938	1.107	1.053	0.978	1.008	0.938	1.002	0.986	0.938	0.953	0.018
Zfp868	1.034	0.953	1.031	1.02	0.999	1.006	1.075	1.087	0.997	0.953	1.029	0.953	0.953	0.953	1.053	1.001	1.001	0.99	0.953	1.122	1.316	0.977	1.041	0.995	1.13	0.992	1.087	0.953	1.06	1.088	0.953	0.953	0.953	0.953	1.005	1.114	0.953	0.953	0.997	1.002	0.953	0.953	1.008	1.013	0.953	1.056	0.953	0.953	0.953	0.995	0.968	0.953	0.953	0.953	1.024	1.063	1.045	0.953	0.991	1.043	1.026	1.014	0.988	0.953	1.116	1.016	1.028	1.056	1.085	1.033	0.953	1.048	0.981	0.991	1.013	0.953	0.953	1.097	1.036	0.953	1.037	0.953	1.095	1.043	1.171	1.001	0.953	0.961	0.023
1500011H22Rik	1.033	0.961	0.961	1.137	1.15	0.961	1.045	1.019	1.185	1.103	1.008	1.159	1.075	0.961	1.247	1.074	1.023	1.141	1.26	1.132	0.961	1.01	1.041	1.1	1.064	1.084	1.066	0.961	0.961	0.961	1.045	0.961	1.002	0.998	1.071	1.032	0.961	0.961	1.079	0.986	0.961	1.165	0.961	0.961	0.961	1.117	1.001	0.961	0.961	0.961	0.976	0.961	0.961	0.961	0.985	1.04	1.069	0.961	0.999	0.976	0.961	0.961	0.961	0.961	0.961	1.025	1.013	1.019	1.183	1.167	0.981	1.009	1.033	1.077	0.975	1.035	0.961	0.994	0.961	1.027	0.986	1.002	0.961	0.961	0.961	1.074	0.961	0.919	0.106
2900092E17Rik	1.033	1.001	0.889	0.898	1.02	0.944	1.08	0.834	1.084	0.926	0.908	0.967	1.245	1.121	1.028	0.984	0.948	1.078	1.066	1.593	1.086	1.312	1.202	1.042	1.029	0.987	1.137	1.3	1.164	1.242	0.913	0.921	0.873	0.986	0.884	1.003	1.032	1.193	0.917	1.031	0.868	0.924	0.786	1.291	1.082	0.983	0.852	0.98	1.046	0.876	0.994	1.037	0.999	0.895	0.92	1.084	0.993	0.822	0.946	0.986	1.133	1.066	0.983	1.273	0.999	1.006	1.077	0.991	0.895	1.354	1.058	1.206	1.03	1.095	1.012	0.888	0.995	0.997	1.016	0.913	1.199	0.977	0.879	0.786	1.147	0.89	1.104	1.183	0.039
Akap11	1.033	1.007	1.165	1.093	1.086	1.005	1.224	1.068	0.979	1.075	1.109	1.06	1.033	1.09	1.185	1.064	1.063	0.995	0.923	0.923	0.923	0.994	1.031	1.066	1.015	0.961	1.11	0.923	0.975	0.923	0.959	0.979	0.962	0.934	1.017	1.416	1.089	0.959	0.95	1.034	0.923	0.993	1.009	0.923	0.962	0.923	0.923	0.923	1.117	0.964	0.998	0.954	0.923	0.923	1.015	0.966	0.923	0.923	0.997	1.052	0.923	1.023	1.013	0.923	0.951	1.033	1.058	1.058	0.923	0.923	1.019	0.969	1.183	0.923	1.104	0.959	1.065	1.02	1.051	0.923	1.016	1.002	0.923	0.978	0.986	1.202	1.084	0.908	0.05
Ascc2	1.033	0.99	1.221	1.102	1.15	0.988	1.019	0.908	1.055	0.953	1.212	1.21	1.06	0.908	1.043	0.954	1.135	1	1.036	1.453	1.279	0.955	0.95	1.15	1.018	1.082	1.064	1.116	0.933	1.219	0.93	0.963	0.946	0.95	1.046	1.019	0.98	1	1.047	1.113	1.098	0.976	0.992	0.965	0.908	0.957	0.945	0.908	0.991	0.948	1.093	0.938	0.956	1.325	1.11	1.345	1.24	1.03	1.003	0.995	0.978	0.967	1.114	0.908	1.108	0.908	1.108	0.929	1.097	0.985	1.006	1.104	0.992	1.181	1.045	1.014	1.022	1.086	0.987	0.908	0.932	0.986	0.975	0.962	0.97	1	0.908	1.005	0.063
Atl3	1.033	0.916	0.84	0.84	1.019	1.076	1.109	1.054	0.998	0.881	0.866	0.888	1.111	1.087	1.105	1.012	1.013	1.202	1.075	1.477	1.071	1.237	0.899	1.127	1.125	0.978	1.095	1.146	1.131	0.979	1.002	1.015	0.948	1.111	1.042	1.257	0.907	0.873	0.929	0.906	0.84	1.069	0.918	1.009	0.932	0.885	1.1	1.13	0.901	0.877	0.902	0.924	1.002	0.956	0.969	1.084	0.966	1.068	0.908	0.985	0.943	1.038	0.953	1.116	1.104	0.84	1.067	1.007	1.015	1.139	1.006	0.924	0.936	0.928	0.996	1.014	0.84	0.945	0.913	0.976	0.965	0.84	1.003	0.891	0.898	0.95	1.03	0.895	0.091
