## Supplementary material for "Natural killer cell function is regulated by TGF-β signaling in pregnancy and tumor progression": Table S1 (part 3 of 3)

### Sheet: Mouse_placenta_mean (continued)
Supplementary Table 1: Metacell model for mouse placenta MARSE-seq data.
BC006779	1.033	1.948	1.587	1.121	1.721	1.721	1.981	1.293	1.069	0.931	1.005	0.92	1.261	0.917	0.894	0.934	0.974	1.007	1.083	1.121	1.351	0.975	1.184	0.968	0.914	0.99	1.034	0.825	1.026	0.988	0.845	0.85	0.825	0.825	1.002	0.965	1.478	1.092	1.475	1.491	0.825	1.076	1.028	0.908	1.042	0.914	0.928	0.882	0.901	0.883	1.069	1.072	1.339	1.289	1.251	1.065	1.03	1.11	0.979	1.279	0.825	1.091	1.329	0.941	1.393	1.007	0.849	1.304	0.882	0.939	1.204	1.039	0.932	0.911	1.014	0.94	0.998	0.825	0.897	0.825	0.92	0.917	1.132	0.875	0.882	0.825	0.897	1.019	0.036
C78339	1.033	0.94	0.94	1.141	1.125	1.182	1.081	1.054	1.173	0.986	0.94	0.94	0.94	1.138	1.089	1.287	1.038	1.084	1.073	0.94	0.94	1.09	1.138	0.98	1.092	1.01	0.969	0.94	0.966	1.043	1.078	0.985	1.148	1.087	1.016	0.94	1.12	0.94	1.051	0.964	1.038	0.94	0.94	0.999	1.043	0.991	0.94	0.94	0.94	0.94	0.955	0.989	1.041	1.005	1.047	0.983	0.975	0.982	1.016	0.994	0.94	1.001	1.011	0.94	1.043	0.94	1.026	1.036	0.94	0.94	0.991	0.987	0.996	1.016	1.077	1.135	1.017	1.006	0.94	0.94	1.023	1.021	0.94	0.94	0.94	1.074	0.94	1.032	0.027
Camsap1	1.033	1.038	0.952	1.109	1.108	0.952	1.145	1.068	1.126	1.196	1.011	0.952	0.952	0.952	1.103	1.146	0.952	0.989	0.952	0.952	1.109	1.089	1.009	1.056	1.102	1.031	1.056	1.17	1.059	0.952	0.998	0.981	0.952	0.989	1.002	1.133	0.952	0.989	1.025	0.952	1.21	0.952	1.063	0.952	1.056	1.232	0.952	0.952	0.952	0.994	1.013	1.034	1.105	0.952	0.952	1.022	1.106	0.952	0.952	0.991	0.952	0.952	0.952	0.952	0.952	0.984	1.049	0.952	1.056	0.952	0.992	1.143	1.004	1.041	1.002	0.989	1.004	1.119	0.952	1.057	0.977	0.952	0.952	1.124	0.952	1.077	0.952	1.333	0.057
Dcxr	1.033	0.874	0.946	0.936	0.874	0.972	0.975	0.958	0.907	0.874	0.917	0.874	0.874	0.874	0.967	0.874	1.08	1.047	0.874	1.03	0.946	0.955	0.915	0.956	1.014	1.002	0.981	1.345	1.26	0.971	0.874	0.963	0.933	0.991	0.972	0.998	1.131	0.943	1.019	0.966	1.33	1.219	1.194	1.04	1.019	1.017	1.09	0.994	1.034	0.952	1.103	0.903	1.015	0.934	0.94	0.921	0.959	1.055	1.016	1.096	0.942	1.19	1.066	0.874	0.928	0.95	1.163	1.002	1.2	1.07	1.106	1.045	1.058	1.325	1.051	1.235	1.019	0.966	0.874	1.252	1.174	1.048	1.11	1.064	1.126	0.874	1.228	0.828	0.083
Eif2b5	1.033	1.299	0.828	1.343	0.933	1.191	1.072	0.878	0.886	0.975	0.894	1.229	1.126	1.234	1.165	0.912	0.978	1.073	1.419	0.975	1.144	0.933	1.133	1.133	1.171	1.073	1.09	1.017	0.982	0.965	1.146	0.963	1.026	0.959	1.165	0.998	1.171	0.977	0.926	0.971	0.828	1.016	0.954	1.069	1.123	0.873	1.032	0.941	0.964	0.901	1.066	0.871	1.131	1.091	1.016	0.993	1.002	0.924	1.144	1.113	0.956	0.924	1.104	1.013	0.929	1.005	0.967	0.867	0.943	1.138	0.995	1.094	0.979	0.928	0.932	1.108	1.058	1.284	0.828	0.828	0.987	1.055	1.051	0.907	0.885	0.87	1.348	1.374	0.067
Galk2	1.033	0.851	1.094	0.911	1.018	0.926	0.895	1.006	0.966	1.087	0.971	0.899	0.851	0.91	1	0.851	1.026	0.99	1.205	0.851	1.156	1.077	1.284	1.003	1.155	1.233	1.023	0.851	1.099	1.006	1.022	0.97	1.076	0.955	0.964	1.012	1.091	1.071	1.084	0.988	0.939	0.952	0.9	0.904	0.907	1.205	0.998	0.851	1.029	0.888	1.064	0.952	0.851	1.086	0.914	1	1.075	1.004	0.939	1.075	0.916	1.043	0.998	0.97	0.876	1.076	1.11	1.004	1.088	0.922	0.978	0.978	0.972	0.999	1.016	1.117	1.005	1	1.35	0.988	1.03	1.09	1.345	0.851	0.967	1.064	0.851	1.17	0.078
Gbas	1.033	0.825	1.099	1.021	0.988	0.871	1.016	0.825	1.121	1.022	1.275	0.873	0.952	0.999	1.143	1.019	0.979	0.923	0.942	0.972	0.825	1.066	0.941	1.008	1.001	1.122	0.85	1.364	0.965	1.003	0.926	0.901	0.86	0.969	0.927	0.903	1.101	0.993	1.117	0.919	1.264	0.825	1.077	1.173	0.895	1.031	0.939	1.052	0.951	0.972	0.984	0.963	1.258	0.996	1.116	0.913	1.049	1.005	1.004	0.979	0.953	1.203	0.856	1.49	1.054	1.052	1.192	0.884	1.09	0.965	1.013	0.949	1.01	1.032	1.345	0.889	0.998	1.267	1.16	1.075	0.996	0.861	0.825	0.925	1.145	1.34	1.012	0.982	0.06
Gm10224	1.033	0.841	1.09	1.081	1.006	0.962	1.08	0.994	1.163	1.134	1.092	1.231	1.194	1.198	1.137	1.038	0.925	1.141	1.039	1.142	0.841	1.015	1.22	1.135	1.135	0.991	0.996	0.841	1.166	1.073	1.095	0.995	0.948	0.965	1.011	1	0.925	0.906	1.03	0.919	1.017	0.841	0.939	1	1.004	0.841	0.875	1.014	0.956	0.952	0.964	0.981	0.957	0.898	0.945	0.899	0.999	1.031	0.977	0.908	0.971	0.895	0.904	0.841	0.917	0.953	1.092	1.001	1.134	1.067	1.038	0.924	0.991	0.996	1.071	1.137	1.003	1.169	0.914	1.136	0.93	1.097	1.263	1.126	0.99	1.187	0.987	1.096	0.04
Gm10268	1.033	1.242	0.946	1.251	1.047	1.149	1.059	1.034	1.143	1.136	1.065	1.342	1.031	1.121	1.107	1.144	1.118	0.943	0.916	1.188	1.463	1.129	0.997	0.988	1.009	1.023	0.982	1.075	1.047	0.923	1.003	0.901	0.986	0.952	1.016	0.916	0.875	0.909	0.9	0.92	0.875	1.007	0.875	0.929	0.948	1.017	0.983	0.969	0.954	0.952	0.982	0.932	1.016	0.875	1.018	0.935	0.907	0.875	0.945	0.958	0.875	0.875	0.973	0.997	0.901	0.979	1.077	0.916	0.875	1.11	1.003	1.006	0.935	0.91	1.055	1.045	0.995	1.028	0.875	1.119	1.014	1.048	1.005	1.033	1.116	0.919	1.182	0.952	0.022
Gm11944	1.033	0.952	0.952	0.952	1.045	1.089	1.04	1.009	0.996	1.026	0.998	1.006	0.952	1.018	1.103	1.154	1.013	1.048	1.067	0.952	0.952	1.001	1.031	1.05	0.969	1.068	1.01	0.952	1.086	1.087	0.975	0.981	0.992	0.974	1.051	0.996	0.999	1.011	0.98	1.001	0.952	0.952	0.952	1.047	0.952	0.952	1.094	0.952	0.995	0.994	0.967	0.983	1.003	1.055	0.975	0.952	0.987	1.087	0.99	0.987	0.952	1.234	0.952	0.952	1.019	0.952	1.021	0.997	0.952	1.032	0.991	0.999	1.063	1.051	1.11	1.047	1.045	0.952	0.952	1.084	1.023	1.075	1.208	1.009	1.121	1.048	0.952	1.056	0.03
Gm12141	1.033	1.1	0.931	0.997	0.977	0.931	0.98	0.931	1.031	1.096	1.139	1.038	0.987	0.931	1.129	0.979	1.048	0.931	0.931	0.931	1.008	1.108	1.018	1.501	1.024	1.087	1.12	0.931	0.958	0.982	0.999	1.045	1.05	0.981	1.177	1.199	1.025	0.968	1.042	0.98	1.029	0.931	1.018	0.99	0.971	0.931	1.047	1.059	1.041	0.931	1.007	0.993	0.981	0.931	0.931	1.017	1.001	0.973	1.006	0.991	1.003	0.992	0.966	0.931	1.074	0.962	1.034	1.112	1.191	0.931	1.009	0.978	1.073	1.028	1.062	1.003	0.982	0.964	0.931	0.931	0.981	1.011	1.001	0.931	0.995	0.931	1.392	0.964	0.014
Gm13160	1.033	0.964	0.964	1.033	1.012	0.964	0.998	0.964	0.964	0.964	1.041	0.964	0.964	1.032	1.096	0.964	1.212	0.964	1.055	0.964	1.044	1.089	1.122	1.026	0.999	1.004	0.994	0.964	1.144	1.124	0.988	0.994	0.964	0.964	0.995	1.01	1.061	1.062	0.964	0.964	0.964	1.037	1.021	1.025	1.07	1.016	1.004	1.03	0.964	1.179	1.036	1.028	0.964	0.964	0.964	0.987	0.964	1.008	1.081	0.964	0.964	1.077	1	0.964	0.964	0.996	1	0.987	0.964	1.016	1.016	0.964	1.061	1.042	0.978	1.002	0.964	1.065	0.964	1.138	1.067	1.047	0.964	0.964	1.03	1.013	1.133	0.964	0.009
Gm14407	1.033	1.052	1.044	1.033	1.107	0.964	1.015	1.023	1.1	0.964	1.054	1.186	1.079	1.032	1.015	0.964	0.964	1.116	0.964	0.964	0.964	1.029	1.032	0.972	0.999	0.984	0.994	0.964	0.991	1.017	1.011	1.023	1.005	1.009	0.985	0.964	1.012	0.964	0.964	0.964	0.964	1.11	0.964	0.964	0.964	0.964	1.004	0.964	0.964	0.964	1.011	1.028	1.016	1.031	0.964	0.964	1	1.008	1.003	0.98	1.039	0.964	1	1.1	0.964	0.996	1	0.987	1.098	1.016	1.005	1.012	0.964	1.042	0.978	1.039	1.044	0.964	1.049	0.964	0.964	1.006	0.964	0.964	0.964	1.161	0.964	1.109	0.037
Gm15662	1.033	0.885	1.147	0.948	0.928	0.984	1.024	0.939	1.118	1.086	1.133	1.037	1.096	1.072	0.978	1.066	0.952	1.024	1.204	1.202	1.179	0.999	0.988	0.942	0.932	0.995	1.048	0.885	1.151	1.13	1.05	1.009	1.075	0.98	0.956	1.035	1.018	1.044	0.937	0.908	0.885	0.885	1.094	1.029	1.095	0.981	1.07	1.006	0.966	1.082	1.014	1.092	1.173	0.885	0.951	0.885	1.085	1.109	0.956	0.899	0.953	0.942	0.885	0.885	0.939	0.944	0.992	0.969	1.008	1.007	0.959	0.973	1.001	0.921	0.963	1.127	0.982	1.027	0.962	1.07	1.041	0.923	1.096	0.938	0.885	1.111	0.962	1.046	0.012
Gm16260	1.033	0.965	1.044	0.965	1.012	1.072	0.998	1.023	1.023	1.012	0.994	0.965	1.022	0.965	1.066	0.965	1.013	0.965	1.101	0.965	1.204	0.989	0.965	1.036	1.026	0.984	0.994	0.965	1.035	0.965	1.049	1.112	1.006	0.993	0.995	0.965	0.965	1.002	0.993	0.965	0.965	1.037	1.134	0.965	1.005	1.017	1.085	1.03	0.965	0.965	1.005	1.047	0.965	0.965	1.012	0.987	0.965	0.965	0.965	0.98	0.965	1.027	0.965	1.1	1.023	0.997	1.035	1.01	1.098	1.119	0.985	0.965	1.002	1.12	1.021	1.002	1.017	0.998	0.965	0.965	0.99	1.006	0.965	1.022	1.031	0.965	0.965	0.923	0.042
Gripap1	1.033	0.923	1.043	0.923	1.086	0.974	1.003	0.923	1.127	0.968	0.98	1.06	1.161	0.923	0.923	0.97	1.146	1.074	1.009	1.087	0.923	0.984	1.03	1.041	1.015	1.022	0.951	0.923	1.099	1.003	0.945	0.967	0.985	1.019	1.039	1.079	1.089	0.995	1.087	1.107	0.923	0.923	1.117	1.157	1.001	1.153	0.999	0.986	1.092	0.923	1.06	0.923	1.001	0.923	0.992	1.097	0.992	1.03	0.923	1.026	0.923	1.122	1.047	0.923	0.979	0.923	0.956	1.049	0.986	1.021	0.961	1.042	0.992	0.96	1.149	0.959	0.973	0.987	1.346	1.137	1.011	0.962	0.991	1.052	0.986	0.923	1.003	1.001	0.968
Iqgap1	1.033	0.677	0.709	0.681	1.506	0.801	1.25	0.918	0.709	0.88	0.723	0.719	0.687	0.836	0.607	0.644	1.038	1.191	1.037	1.252	0.768	1.001	1.149	0.847	1.282	1.094	1.104	0.808	1.035	1.15	1.483	0.947	1.15	1.009	0.829	2.716	1.081	1.155	1.217	1.069	0.877	0.881	0.793	0.729	0.806	0.822	0.945	0.89	0.869	0.723	1.169	1.162	1.116	1.303	1.864	1.975	1.16	1.564	1.26	1.272	0.78	1.41	1.19	0.604	1.206	0.999	0.965	1.202	0.851	0.864	1.23	1.179	0.923	1.156	1.01	0.883	1.17	0.908	0.674	0.931	0.887	0.87	1.091	0.951	1.284	0.922	0.796	0.952	0.03
Lass4	1.033	0.952	0.952	1.196	1.026	1.274	1.314	1.195	1.091	1.074	1.028	1.007	1.065	0.952	1.002	1.098	1.062	1.2	1.042	0.952	0.952	1.04	1.421	0.987	1.075	1.297	1.057	0.952	1.095	1.304	1.022	1.01	0.952	0.952	1.072	0.952	1.172	1.048	0.952	0.952	1.152	0.952	0.952	1.012	0.992	1.055	0.952	0.952	0.952	0.994	0.983	1.103	1.003	0.952	0.952	0.996	1.009	1.038	0.991	1.007	0.952	1.001	0.952	0.952	0.952	0.952	1.015	0.952	0.952	1.033	0.992	1	0.983	0.952	0.966	0.952	1.013	0.985	0.952	1.018	0.952	0.952	1.19	0.952	0.952	1	1.035	0.974	0.078
Ltv1	1.033	1.015	1	0.859	1.011	0.955	1.042	0.859	1.031	1.054	1.003	1.166	0.859	1.112	1.13	1.03	0.98	0.926	0.899	1.102	0.859	1	0.939	1.37	1.067	0.959	1.094	0.859	0.915	0.953	0.901	0.98	0.932	0.979	1.247	1.148	0.97	0.98	0.976	1.132	1.13	0.859	0.96	1.174	1.352	1.026	1.245	0.859	1.04	0.996	1.106	1.028	0.951	1.091	1.142	0.97	1.091	0.975	0.914	1.128	0.859	1.148	1.159	0.859	0.953	1.021	1.004	0.973	1.179	1.203	1.106	0.97	1.055	1.004	0.973	0.859	1.005	0.936	0.859	0.954	0.941	1.029	0.859	1.298	1.091	0.972	0.934	1.088	0.035
Mettl10	1.033	1.016	0.932	0.932	0.932	1.035	0.973	1.185	1.088	0.977	0.989	0.932	1.131	1.194	1.03	0.979	1.086	1.32	0.975	1.097	1.13	1.042	1.075	1.108	0.974	1.238	1.046	0.932	1.019	0.932	0.977	1.034	0.932	0.992	1.028	1.001	0.932	1.004	1.086	0.956	0.932	0.932	1.041	0.932	0.932	0.982	0.932	0.932	1.03	0.997	1.001	0.993	1.011	1.211	0.978	0.974	1.092	1.116	1.044	1.118	0.932	0.962	0.966	0.932	1.026	1.097	0.999	1.114	0.932	1.081	0.951	0.932	0.973	1.082	1.029	1.004	0.932	1.048	0.932	0.932	0.981	0.932	1.001	0.932	0.995	1.006	1.013	0.998	0.144
Mmp8	1.033	0.92	0.92	0.985	0.92	1.023	1.017	0.92	1.061	1.011	1.006	0.973	1.03	0.985	0.92	0.967	0.966	1.029	0.92	0.92	0.92	1.029	1.006	0.928	0.92	0.939	0.92	0.92	0.972	1.021	0.943	0.948	0.959	0.952	0.92	1.007	1.059	1.15	1.397	1.382	1.549	2.1	1.49	1.369	1.585	1.167	1.642	1.341	1.915	2.006	2.088	2.174	0.92	1.149	0.989	0.92	1.184	1.003	0.957	1.002	1.135	1.04	0.955	1.049	0.948	0.92	0.92	1.073	1.28	1.147	0.978	1.012	0.929	1.062	0.961	0.956	1.011	0.984	1.001	0.984	0.945	0.999	1.029	1.031	0.983	0.92	0.92	0.999	0.094
N4bp2l1	1.033	1.175	0.928	0.956	1.279	1.579	1.251	0.942	0.988	0.875	0.939	0.797	0.844	1.078	1.034	0.861	0.949	0.974	0.931	0.797	0.797	1.032	1.123	0.813	0.943	1.044	0.923	0.797	0.89	1.043	0.886	0.973	0.865	0.815	0.906	0.872	1.213	1.319	1.039	1.114	1.148	0.797	0.984	0.847	1.032	0.926	0.863	0.851	1.001	0.965	1.08	0.945	0.994	1.018	1.129	1.118	1.212	0.925	1.205	1.051	1.195	1.166	1.075	0.975	1.635	1.081	1.138	0.968	1.267	0.968	1.086	1.215	1.031	0.991	1.169	1.033	1.181	1.094	0.866	1.076	1.093	0.99	1.243	1.067	0.906	1.132	0.936	1.056	0.04
Nat10	1.033	1.068	1.053	0.904	1.038	1.239	1.008	0.904	1.035	0.949	1.077	0.904	1.043	0.967	1	1.089	0.927	1.011	0.989	0.904	0.904	1.092	1.123	1.41	1.02	1.193	1.145	0.904	0.955	0.904	0.926	0.959	0.981	0.915	1.025	1.119	0.904	1.031	1.011	1.012	0.998	1.121	0.904	0.904	0.942	0.904	0.941	0.904	0.945	0.904	1.02	0.994	1.058	0.904	1.062	1.012	0.904	1.026	0.904	0.933	0.904	0.933	0.938	0.904	0.932	1.055	1.087	0.99	1.092	1	0.994	1.039	1.072	1.013	1.034	0.995	1.112	0.977	0.983	1.104	1.137	0.943	0.971	1.013	1.217	1.042	1.317	0.964	0.029
Nt5dc2	1.033	0.964	1.044	0.964	1.012	0.964	0.998	1.023	1.109	1.012	0.964	1.02	0.964	1.032	1.118	0.964	0.964	1.04	0.964	0.964	0.964	0.989	1.009	1.123	0.964	0.984	1.023	0.964	0.964	1.088	1.019	0.964	0.964	0.993	1.011	1.116	0.964	1.002	1.038	1.12	1.065	0.964	0.964	1.245	1.6	0.964	1.225	1.03	1.078	1.164	1.106	1.06	1.12	0.964	1.05	1.009	0.964	1.138	0.964	1.189	0.964	0.964	0.964	1.1	0.964	0.964	1.051	1.01	1.031	0.964	1.057	0.964	0.989	1.003	0.964	1.169	0.964	0.998	0.964	1.031	0.964	0.964	0.964	0.964	1.136	1.062	0.964	0.979	0.209
Ola1	1.033	0.941	0.98	0.84	1.132	0.817	1.045	1.088	0.957	1.184	0.855	0.95	0.807	0.926	1.204	1.197	0.845	1.031	1.304	1.073	1.388	1.022	1.116	1.195	1.42	1.032	1.107	0.764	0.801	0.71	0.752	1.048	0.996	0.803	1.162	1.243	1.096	1.021	0.937	0.9	1.366	0.668	1.055	0.832	0.949	0.937	1.175	1.165	1.004	0.737	0.981	0.94	0.912	0.75	1.007	1.149	0.923	0.935	1.083	0.936	1.048	0.905	0.776	0.76	1.028	1.07	1.054	0.905	0.733	1.231	0.987	1.092	0.945	1.467	1.063	1.147	1.068	0.94	1.054	0.803	1.059	0.772	0.824	0.772	1.277	0.832	1.269	0.881	0.058
Phkg2	1.033	0.881	0.881	1.347	0.993	1.158	1.172	1.118	0.976	0.881	1.062	1.136	1.22	0.881	0.881	1.057	0.903	0.95	1.055	0.881	0.954	1.009	1.079	1.037	1.043	1.053	1.109	0.881	1.02	1.027	1.029	1.016	0.987	0.939	1.07	0.923	0.925	0.985	0.933	0.987	1.027	0.987	0.933	0.881	1.131	0.929	1.05	1.002	0.922	0.881	0.975	0.94	0.929	0.881	0.982	1.081	0.914	1.084	0.952	1.078	0.949	0.938	0.958	0.881	1.131	1.137	1.031	0.998	1.164	0.975	0.984	1.028	1.073	1.009	1.109	1.018	0.992	1.041	1.366	1.148	0.989	0.919	1.202	1.041	1.083	0.985	1.003	1.336	0.123
Ppm1m	1.033	0.96	1.377	1.017	0.969	1.267	1.032	0.995	1.141	0.915	1.044	0.983	1.053	1.264	0.914	1.007	1.021	0.838	1.129	0.777	1.101	1.039	1.04	0.873	0.847	0.962	0.815	0.777	0.865	0.949	0.796	0.825	0.777	0.795	0.818	0.777	1.061	1.071	0.906	0.999	0.858	1.014	0.868	1.025	1.129	0.777	1.025	1.368	0.884	0.971	0.967	1.001	0.959	1.08	0.905	0.878	0.929	0.959	0.859	0.998	0.777	0.956	0.984	0.886	0.945	1.584	1.43	1.198	1.137	0.916	1.327	1.162	2.018	1.409	1.757	1.404	1.558	1.218	1.205	0.831	1.106	0.977	1.168	1.021	1.079	1.064	1.256	0.988	0.079
Scap	1.033	0.872	0.943	0.995	1.087	1.096	1.166	1.187	0.96	0.872	0.984	0.972	0.872	1.154	0.964	1.064	0.981	0.994	1.235	1.118	1.058	1.056	1.074	1.17	1.264	1.072	1.033	0.872	0.921	0.967	0.998	0.94	1.08	1.114	1.214	1.136	0.984	0.94	0.99	0.976	1.054	0.872	0.974	1.167	0.872	0.966	0.908	0.931	0.951	0.91	1.016	0.988	1.191	0.992	0.949	0.972	1.041	0.911	0.907	1.03	1.075	0.928	1.036	0.872	0.951	1.401	1.128	1.008	0.872	1.173	1.167	1.002	1.185	1.159	0.983	1.087	1.078	1.092	0.992	1.029	1.084	1.006	0.872	0.977	1.184	0.96	1.024	0.958	0.029
Senp5	1.033	0.958	0.958	0.958	1.079	1.011	1.051	0.958	1.083	0.958	1.026	1.067	1.147	0.958	0.958	0.958	0.958	1.017	1.047	0.958	0.958	0.958	1.037	1.145	1.036	1.068	0.987	0.958	0.958	0.958	0.981	1.075	1.063	1.02	1.149	1.074	0.958	1.076	0.958	1.097	0.958	0.958	1.013	1.018	0.958	1.009	0.997	1.061	1.001	1	0.958	1.039	1.039	0.958	1.053	1.002	0.958	1	1.047	1.018	0.958	1.019	0.993	0.958	1.016	1.154	0.998	0.993	0.958	1.008	0.977	1.005	0.995	0.958	1.139	1.044	1.036	0.958	0.958	1.13	0.998	1.04	0.958	0.958	1.023	0.958	0.958	0.859	0.092
Smad2	1.033	0.864	0.792	1.122	1.236	0.836	1.161	0.84	0.944	1.069	0.89	0.943	0.886	1.048	0.834	1.043	1.032	0.998	0.948	0.792	1.066	0.942	1.322	1.07	1.067	1.14	1.007	1.267	1.092	0.836	0.876	1.002	0.826	0.863	0.861	0.829	1.122	0.935	1.033	0.938	0.958	0.887	0.994	1.091	1.095	0.946	0.957	1.223	1.007	0.939	1.034	0.792	1.082	1.029	0.894	0.982	1.161	0.875	0.843	1.038	0.792	1.009	0.929	1.016	1.022	0.96	0.992	1.037	1.112	1.038	1.084	0.934	1.08	0.971	1.068	0.884	1.07	0.964	0.972	0.879	1.008	1.101	1.031	1.31	1.102	1.06	0.861	1.19	0.123
Srsf10	1.033	0.91	1.053	1.485	1.133	1.137	1.162	0.943	0.871	0.99	0.934	0.821	0.997	1.004	1.179	1.002	0.902	0.887	0.952	1.352	0.797	1.036	1.158	1.286	1.113	1.047	1.08	0.737	0.998	0.94	0.837	0.922	0.768	0.875	0.995	1.021	1.059	1.15	1.088	1.023	1.206	0.994	0.987	1.095	1.018	1.003	0.908	0.837	0.804	0.987	1.021	0.888	1.205	1.045	1.152	0.966	0.94	1.191	0.796	1.096	1.074	0.974	1.04	0.84	0.804	1.251	0.947	1.13	0.869	1.094	1.004	0.943	1.163	1.198	1.008	0.952	0.932	0.907	1.209	0.737	0.921	1.019	0.902	0.987	0.97	0.947	1.19	0.861	0.146
Tfam	1.033	1.075	1.817	1.032	1.214	1.969	1.545	1.396	1.045	1.113	1.301	1.163	1.069	0.87	1.043	1.384	1.229	1.105	1.025	0.945	1.124	0.968	1.052	1.133	0.915	1.056	0.95	0.905	1.076	0.818	0.848	0.982	0.849	0.885	0.899	1.124	1.128	1.166	0.97	0.981	1.303	0.737	1.105	0.951	0.799	1.061	1.085	0.737	1.081	0.854	1.002	1.117	0.879	1.009	0.984	1.025	0.845	0.923	0.983	0.925	0.793	0.965	0.998	1.641	0.992	0.982	1.017	0.965	0.994	0.951	0.955	0.989	0.904	0.916	0.99	0.822	1.011	1.174	0.997	0.952	0.906	1.043	1.049	1.65	1.136	1.104	0.801	0.952	0.046
Tnk2	1.033	1.3	1.224	1.059	0.998	1.129	1.331	1.135	1.067	1.061	1.188	1.116	1.041	1.085	1.133	1	1.172	1.352	1.218	1.293	0.952	1.325	1.211	1.212	1.179	1.223	1.327	1.17	1.38	1.494	1.1	1.056	0.992	1.038	1.124	1.068	0.952	0.952	0.98	1.016	0.952	1.023	0.952	1.012	0.952	1.003	0.952	0.952	0.995	0.994	0.967	1.025	1.033	1.017	0.975	0.974	0.952	0.952	1.013	0.997	0.952	0.952	0.987	0.952	0.981	0.952	0.969	0.952	0.952	1.032	0.952	0.952	1.009	0.99	0.988	0.952	0.952	0.952	0.952	0.952	1.028	0.993	0.952	0.952	0.952	1	0.952	1.11	0.091
Trim30b	1.033	1.013	0.958	1.183	1.2	0.885	1.045	0.993	0.948	0.929	0.913	0.885	0.991	0.885	0.885	1.021	0.948	0.92	0.927	0.885	0.885	0.885	0.995	0.892	0.901	0.959	0.912	1.088	0.91	1.189	0.885	0.885	0.885	0.926	0.895	0.885	1.208	1.024	1.391	1.52	1.316	0.991	1.058	1.258	1.036	0.981	0.959	1.006	0.885	1.163	1.176	1.063	1.238	1.007	1.102	1.167	1.139	1.005	0.921	1.255	1.133	1.183	1.195	1.083	0.982	0.932	0.992	1.192	1.07	1.008	1.277	1.032	1.096	0.957	0.932	0.92	1.007	0.965	1.224	0.947	1.017	0.984	0.99	1.023	1.088	0.93	1.464	0.865	0.082
Trrap	1.033	1.021	1.266	1.375	1.06	1.172	1.122	1.15	1.319	0.95	0.945	1.063	1.217	0.925	1.144	1.081	0.955	0.966	0.986	1.018	0.865	1.116	1.195	1.114	1.058	1.085	1.171	1.18	1.219	1.308	0.986	0.986	0.923	0.953	1.183	1.202	0.976	0.932	0.997	0.991	1.285	0.93	1.063	0.951	0.937	1.108	0.936	0.865	0.99	1.171	1.053	0.893	1.012	1.201	0.929	1.07	0.865	0.865	1.082	1.011	1.167	1.039	0.962	0.865	0.943	1.111	0.969	1.003	0.924	1.058	0.929	0.865	1.017	0.989	0.988	0.898	1.197	0.912	0.865	1.25	0.933	0.865	1.032	0.985	0.924	0.966	0.865	1.024	0.066
Ttc7b	1.033	0.876	1.02	1	0.876	0.876	0.983	0.929	1	1.108	1.001	1.027	0.876	0.876	0.969	1.001	0.955	0.99	0.876	1.032	1.044	1.195	1.014	1.249	1.456	1.057	1.219	1.196	1.059	1.345	1.283	1.278	1.271	1.112	1.206	1.092	0.92	0.979	0.969	0.952	1.263	0.942	0.876	0.876	1.025	0.951	1.022	0.876	0.98	0.915	0.949	0.876	0.923	0.876	1.211	1.174	1.27	1.121	1.221	0.973	1.012	1.024	0.876	0.876	1.042	1.01	0.94	0.98	1.033	0.997	1.082	0.876	1.033	0.967	0.994	0.876	0.948	0.937	1.075	0.876	0.923	0.876	1.073	0.876	0.936	1.096	1.092	0.893	0.05
Ube4a	1.033	0.893	0.893	1.02	0.937	1.236	1.07	0.979	0.956	1.174	0.964	1.15	1.061	0.893	0.94	0.938	1.003	1.19	1.086	1.052	0.966	1.115	1.034	1.022	1.112	1.062	1.086	0.893	1.114	1.07	0.949	1.018	0.969	0.957	1.081	1.517	0.982	0.948	1.22	1.027	0.893	0.96	0.945	1.005	1.006	1.087	0.93	0.99	0.974	0.985	1.014	0.999	0.989	0.893	1.246	1.105	1.013	1.16	0.929	0.995	0.893	1.073	1.047	1.092	0.947	0.893	0.974	1.011	0.955	0.968	0.922	0.893	1.063	1.074	1.071	0.927	1.03	1.046	0.893	0.893	0.917	1.001	0.959	1.018	0.893	1.056	0.893	1.145	0.011
Vamp7-ps	1.033	0.98	0.98	0.98	0.98	0.98	0.98	0.98	1.039	0.98	1.01	0.98	1.072	1.048	0.98	0.98	1.018	0.98	1.071	0.98	0.98	1.11	0.98	1.06	1.141	1	1.057	0.98	0.98	0.98	1.085	1.009	1.021	1.009	1	1.118	1.028	1.018	1.083	1.005	0.98	1.053	0.98	0.98	0.98	0.98	1.02	0.98	0.98	1.135	1.02	1.077	1.115	0.98	1.004	0.98	1.038	0.98	0.98	1.004	0.98	0.98	1.016	0.98	1.069	1.045	1.026	1.039	1.087	0.98	1	1.028	1.033	0.98	0.98	1.017	1.033	0.98	0.98	0.98	1.005	0.98	0.98	0.98	0.98	1.029	1.237	0.973	0.018
Zfp275	1.033	1.15	1.214	1.304	0.973	1.114	1.135	0.973	1.041	1.049	1.068	1.085	1.089	0.973	0.973	1.072	1.036	1.011	1.183	0.973	1.053	1.023	0.996	1.093	1.07	1.057	1.032	0.973	1.099	1.026	0.997	1.003	0.973	1.027	1.025	1.046	0.973	1.061	0.973	0.973	0.973	0.973	0.973	0.973	0.973	0.973	0.973	0.973	0.973	1.059	0.973	0.973	1.025	1.079	0.997	0.973	0.973	0.973	0.973	1.004	0.973	1.036	0.973	0.973	0.973	1.064	1.068	0.973	0.973	0.973	1.034	1.021	1.03	1.012	1.006	1.033	0.973	1.115	0.973	1.13	1.051	0.973	0.973	0.973	0.973	0.973	0.973	0.94	0.026
Zw10	1.033	0.94	0.94	1.095	1.013	1.076	1.039	1.054	1.218	0.986	1.037	1.08	1.029	0.94	0.94	1.099	1.001	0.999	1.099	0.94	0.94	0.979	1.138	1.117	0.974	1.124	0.986	0.94	1.035	1.179	0.94	1.108	0.94	0.962	1.006	1.119	0.987	0.977	1.005	0.989	0.94	0.94	0.995	0.94	1.032	0.991	1.018	0.94	1.008	1.023	0.986	0.94	1.071	0.94	1.057	1.061	0.94	1.025	1.016	0.994	1.013	0.971	0.996	0.94	1.014	0.971	0.974	1.033	1.005	0.94	0.999	0.94	1.014	0.978	1.011	1.05	0.94	0.973	1.188	1.005	1.015	0.94	1.051	0.997	0.94	1.084	1.022	0.844	0.294
1810058I24Rik	1.032	0.963	1.155	1.087	1.13	1.188	1.065	0.878	0.962	0.94	0.99	0.813	1.102	1.43	1.055	0.833	1.397	1.406	1.471	0.813	1.019	1.182	1.215	1.049	1.24	1.185	0.897	0.99	1.298	1.87	1.326	1.574	1.519	1.174	1.153	0.829	1.125	1.004	1.085	0.947	1.154	1.336	0.966	0.996	1.118	1.102	1.033	0.802	0.725	1.166	1.06	0.92	0.973	0.681	0.955	0.85	0.801	0.961	0.967	0.725	1.11	1.141	1.165	0.683	0.867	1.001	0.939	0.826	1.161	0.831	0.878	0.905	1.017	1.068	1.079	0.939	0.866	1.17	0.944	0.766	0.965	0.94	0.806	0.802	0.955	0.954	0.999	0.923	0.038
9030625A04Rik	1.032	0.923	0.923	1.092	0.923	0.974	0.939	1.011	0.957	0.923	0.923	0.923	0.923	0.923	0.923	0.923	0.946	0.923	0.923	0.923	0.923	0.946	0.923	0.98	0.949	0.961	0.923	1.134	0.923	0.923	0.923	0.951	0.923	0.995	1	1.053	1.231	0.995	1.103	1.156	1.019	1.132	1.008	0.923	0.962	1.052	1.06	1.049	0.965	1.087	1.128	0.923	1.101	0.986	1.028	1.137	1.047	1.284	1.243	1.168	1.066	1.293	1.097	0.923	1.052	1.226	1	1.273	1.18	1.05	1.112	1.088	1.249	1.068	1.017	1.006	1.311	1.052	0.923	1.051	1.074	0.923	0.991	0.978	0.923	1.187	1.003	0.869	0.08
Atad2b	1.032	0.948	1.62	1.043	1.011	0.966	1.331	0.922	0.99	0.998	0.896	0.948	0.869	0.869	0.961	1.002	0.964	0.869	1.174	1.024	0.869	0.914	1.116	0.945	0.99	1.095	0.896	0.869	0.943	1.187	0.961	1.124	0.928	0.913	1.051	1.133	0.869	1.247	1.275	1.12	0.869	0.869	0.971	1.212	0.869	1.011	0.962	1.023	0.948	1.086	1.184	0.944	1.132	0.989	1.345	1.159	1.334	1.134	1.031	1.233	0.869	1.218	1.255	0.869	1.101	1.019	1.07	0.902	1.05	1.337	0.934	0.912	1.195	0.939	0.962	0.869	1.147	0.899	1.067	1.051	1.006	1.165	1.45	0.921	0.988	1.181	0.869	1.082	0.036
Atxn1l	1.032	1.01	1.104	1.124	1.063	1.106	1.033	0.983	1.051	0.926	1.021	0.979	0.981	0.991	0.975	1.068	1.064	1.035	0.995	0.926	0.926	0.964	1.034	0.999	1.052	0.976	1.073	1.611	0.952	1.131	0.949	0.955	0.926	0.926	0.991	0.995	1.14	0.963	0.997	1.048	0.926	0.926	0.981	1.292	0.926	1.093	1.064	1.371	1.045	0.991	0.941	1.006	0.976	0.99	0.926	0.969	0.961	1.051	0.926	1.03	0.926	1.113	1.077	1.812	1.039	0.926	1.058	1.014	1.055	0.976	1.043	1.034	1.185	1.001	1.021	0.983	0.926	0.959	0.926	0.926	0.951	1.07	1.206	1.071	0.926	0.973	1.007	1.037	0.022
Calcrl	1.032	0.956	0.956	1.024	1.125	1.117	1.16	0.956	1.044	0.956	1.062	0.956	0.956	1.023	1.007	1.005	0.994	1.069	0.956	0.956	0.956	1.03	1.049	0.956	0.983	0.956	1.044	0.956	1.042	0.956	0.98	0.956	0.956	0.956	0.987	0.956	1.004	0.956	0.985	1.035	1.305	0.956	0.956	1.138	0.956	0.956	0.996	1.087	1.113	0.999	1.017	0.956	1.008	1.194	0.98	1.058	0.992	0.956	0.956	1.011	0.956	1.081	1.064	0.956	1.061	1.121	1.195	1.001	0.956	0.956	0.956	1.004	0.994	1.078	1.02	1.015	0.982	1.009	1.151	1.062	0.982	1.038	1.122	1.014	0.956	1.069	0.956	0.832	0.21
Cd180	1.032	0.751	0.84	1.104	1.282	1.232	1.139	1.36	0.665	0.698	0.684	0.643	0.76	0.676	0.715	0.639	0.648	0.843	0.665	0.937	0.738	0.649	0.665	0.678	0.641	0.633	0.627	0.608	0.694	0.709	0.638	0.627	0.66	0.622	0.638	0.741	1.565	1.095	1.285	1.376	1.212	1.174	1.115	0.994	0.925	1.165	0.991	1.271	1.136	1.013	1.043	1.068	1.66	1.387	1.462	1.459	1.502	1.394	0.955	1.248	0.925	1.174	1.172	0.919	0.822	1.24	1.129	1.403	1.045	1.016	1.085	1.342	1.404	1.232	1.34	1.372	1.031	1.212	0.878	0.718	1.186	0.912	0.866	0.762	1.167	0.993	1.006	0.943	0.025
Chpf2	1.032	0.943	0.943	1.077	0.943	1.048	1.025	1	1.079	1.082	0.972	0.943	0.999	0.943	1.072	1.038	0.99	1.001	1.057	0.943	0.943	0.967	1.008	1.012	1.054	0.962	1	1.158	1.091	0.943	0.989	0.971	1.046	1.085	1.018	0.987	1.132	0.943	0.97	0.992	0.943	0.943	1.03	1.002	1.022	0.994	1.005	0.943	0.986	1.026	1.074	1.055	1.258	1.045	1.05	1.021	1.013	1.052	1.057	1.066	0.943	1.096	0.978	0.943	0.943	0.943	0.994	1.039	0.943	0.993	0.962	1.017	0.995	0.943	1.014	1.001	1.05	1.041	0.943	0.943	0.968	1.13	0.943	1.147	0.943	0.943	0.943	1.021	0.025
Csrp2	1.032	1.028	1.065	1.048	1.035	0.942	0.992	1.133	0.942	0.942	0.942	0.942	0.942	0.942	0.942	0.99	0.966	1.016	1.075	1.209	0.942	0.967	0.942	0.95	0.976	0.962	0.971	0.942	0.942	1.076	1.002	0.971	0.942	0.953	0.992	0.942	1.037	0.979	0.97	1.016	0.942	0.942	1.197	1.205	1.202	1.044	1.169	1.007	1.085	1.134	1.067	0.973	1.094	1.11	1.003	0.977	1.178	1.027	0.98	1.011	1.058	0.973	0.942	1.074	0.971	1.055	1.028	1.08	0.942	0.942	1.001	0.942	0.994	1.126	1.002	0.942	1.061	0.975	1.025	1.008	0.967	1.088	1.012	0.999	1.175	0.99	1.107	1.026	0.023
Dcun1d3	1.032	1.082	1.069	1.053	0.993	0.946	0.979	0.946	1.07	0.946	0.975	0.946	1.002	1.012	1.046	0.994	1.017	1.02	1.184	1.214	1.07	1.044	1.012	0.969	1.068	1.028	0.946	0.946	0.973	1.133	1.073	0.975	1.145	0.975	0.956	1.035	0.946	0.983	0.946	0.946	0.946	0.946	1.002	0.946	1.026	1.048	1.048	0.946	0.989	1.03	0.946	0.946	0.997	1.049	1.031	0.99	1.038	0.946	1.023	1.02	0.946	0.977	1.1	0.946	0.946	0.946	0.964	1.017	0.946	1.026	1.005	1.068	1.021	0.984	0.974	0.983	1.013	0.998	1.029	0.946	0.971	1.028	1.088	0.946	1.114	0.946	1.179	1.235	0.023
Dmap1	1.032	0.964	0.964	0.964	0.964	1.018	1.048	0.964	1.032	0.964	0.964	0.964	0.964	0.964	1.082	1.013	1.085	0.964	1.036	1.135	1.123	1.068	1.031	1.079	1.06	1.015	1.07	0.964	1.018	0.964	1.101	0.993	1.129	0.982	1.054	1.009	1.012	1.077	1.021	1.014	0.964	0.964	0.964	0.964	0.964	0.964	1.004	0.964	1.008	0.964	0.995	0.964	1.016	1.03	1.044	0.986	1	0.964	0.964	0.979	1.343	1.058	1	0.964	0.964	1.047	1.14	1.023	1.07	1.045	0.984	0.964	1.058	1.08	1.028	0.964	1.136	0.964	0.964	0.964	0.964	1.005	0.964	0.964	0.964	0.964	0.964	0.92	0.101
Epc2	1.032	1.222	1.459	1.235	0.995	0.929	1.175	1.412	0.998	1.095	1.227	1.074	0.86	1.04	0.897	1.271	0.876	1.036	0.971	1.189	0.812	1.035	1.158	0.979	1.023	1.124	1.241	1.108	1.073	0.901	0.883	0.861	0.846	0.871	0.912	1.052	1.024	1.121	1.034	1.065	0.982	0.909	1.051	1.132	0.935	0.97	1.021	0.867	1.108	0.977	1.012	0.865	1.116	1.188	0.978	1.07	1.094	0.921	0.896	1.203	0.938	0.891	1.127	0.812	0.861	0.936	0.96	0.966	1.324	0.898	1.076	0.812	1.127	0.995	0.933	0.843	0.982	1.009	0.954	1.232	0.846	1.124	0.908	0.86	1.285	1.002	0.882	1.003	0.079
Galnt2	1.032	1.014	0.929	0.919	0.943	0.906	0.972	0.91	1.336	0.901	1.163	1.218	1.093	1.172	1.311	1.149	1.323	1.327	1.306	0.858	2.181	1.263	1.312	1.086	1.27	1.16	1.146	1.055	1.269	1.008	0.879	0.858	0.895	0.888	0.94	1.087	0.969	0.892	1.089	0.997	1.038	0.858	1.01	1.076	0.894	1.064	0.986	1.023	1.039	0.934	0.986	1.076	0.977	1.046	0.901	0.981	0.941	0.858	0.858	0.984	0.858	1.027	0.981	0.858	1.021	1.157	1.017	0.911	0.918	0.858	1.064	0.969	0.983	1.003	0.956	1.133	1.028	0.888	0.933	1.16	0.957	0.991	1.051	1.119	0.858	0.945	0.977	0.986	0.013
Ghdc	1.032	0.986	0.986	0.986	0.986	1.073	1.072	1.106	1.055	0.986	1.016	0.986	0.986	0.986	0.986	0.986	0.986	1.047	0.986	0.986	0.986	1.051	0.986	1.009	1.038	1.006	1.046	0.986	1.057	0.986	1.01	1.016	0.986	1.02	0.996	0.986	1.113	0.986	1.166	1.011	0.986	1.06	0.986	1.048	0.986	0.986	0.986	1.189	1.031	1.073	0.986	1.038	1.069	1.053	1.01	1.044	0.986	1.03	1.025	1.026	0.986	1.018	0.986	0.986	0.986	1.117	1.004	0.986	1.054	0.986	1.068	1.064	0.986	0.986	1.026	0.986	0.986	0.986	1.261	1.054	1.088	1.113	0.986	0.986	0.986	1.036	0.986	1	0.125
Glrx2	1.032	0.904	0.968	0.969	0.82	0.897	0.973	0.852	0.954	1.161	0.876	0.815	1.015	0.904	1.006	0.961	0.984	0.946	0.873	1.232	0.952	1.012	0.954	1.127	1.109	0.915	0.829	1.432	1.23	1.094	1.062	1.105	0.919	0.958	1.051	1.095	1.097	1.013	0.955	1.089	0.903	1.34	1.065	0.888	0.976	0.975	1.035	1.441	1.048	1.039	1.148	1.082	0.81	1.006	1.142	1.032	1.024	0.956	0.965	1.082	1	1.204	1.084	0.747	0.982	0.911	0.957	1.023	0.972	0.907	0.891	1.084	0.935	1.15	1.018	0.834	1.032	1.052	0.85	0.881	1.153	1.046	0.858	1.02	0.962	1.028	0.812	1.044	0.011
Gm13641	1.032	1.05	0.963	1.169	0.963	1.179	1.064	0.963	1.031	1.058	1.023	0.963	1.078	0.963	1.014	1.061	0.987	1.039	0.963	0.963	1.042	1.013	1.053	1.017	0.963	0.983	0.963	0.963	1.044	1.016	1.01	0.993	0.963	0.985	0.973	1.008	0.963	1.001	0.963	1.064	1.064	1.109	0.963	1.024	1.004	1.015	0.963	1.029	0.963	1.006	0.994	1.027	0.963	1.096	0.963	0.963	1.035	0.963	0.963	0.994	0.963	0.963	0.999	0.963	0.992	0.963	0.981	1.009	0.963	1.066	0.963	0.963	0.982	1.002	1.019	1.038	1.016	0.963	0.963	0.963	1.055	1.046	1.035	1.079	1.068	0.963	0.963	1.134	0.093
Gm15431	1.032	1.42	0.742	1.008	1.075	0.867	0.914	0.924	1.179	0.964	1.107	1.184	1.378	1.036	1.103	1.016	1.134	1.025	1.264	1.087	0.927	1.141	1.037	1.016	1.036	1.044	1.088	1.085	1.033	1.074	1.056	1.357	0.966	0.958	1.109	1.095	1.006	0.918	0.901	0.919	0.898	0.798	1.051	1.007	1.062	1.094	1.061	0.977	0.878	0.908	0.947	0.992	0.782	1	0.883	0.953	0.955	0.944	0.972	0.955	1.034	0.938	0.997	1.014	0.962	0.986	0.998	0.951	1.117	1.173	0.94	0.989	1.037	0.972	0.926	1.129	0.856	1.033	0.911	0.898	0.945	0.774	0.909	0.995	1	1.032	0.742	1.054	0.032
Gnpnat1	1.032	0.93	0.93	1.101	0.93	1.117	0.947	0.93	1.018	0.93	0.976	1.122	0.986	0.93	1.008	1.12	1	1.061	0.974	1.096	0.93	1.093	1.073	1.258	1.155	0.98	1.178	1.431	0.998	0.93	1.012	1.194	1.056	1.034	1.172	1.062	0.977	0.93	0.985	0.93	1.027	0.93	1.094	1.082	1.009	0.93	0.991	0.93	1.058	0.971	0.991	0.93	0.93	1.032	1.093	1.116	1.035	1.259	1.065	0.945	1.002	0.96	1.071	0.93	1.049	0.93	0.991	0.974	1.059	1.046	0.969	0.93	1.065	0.93	0.971	0.93	0.93	0.995	0.93	1.191	0.93	1.01	1	0.986	1.058	1.005	0.93	0.936	0.023
H2-K2	1.032	1.435	1.013	1.003	1.028	0.989	1.1	0.993	1.138	1.149	1.17	1.075	0.936	1.002	1.035	1.032	0.936	1.031	0.98	1.372	1.136	1.009	1.058	0.989	0.953	1.045	0.965	0.936	1.015	0.936	0.936	0.936	0.976	0.947	0.982	1.024	0.936	0.973	1.019	0.936	0.936	0.936	0.991	0.936	1.015	1.089	0.975	1.064	1.09	0.978	0.951	0.998	1.066	0.936	0.997	0.979	0.971	0.978	0.974	1.011	0.936	0.936	1.007	0.936	1.288	0.936	1.032	0.958	1.066	0.936	1.026	1.077	0.951	1.034	1.01	1.009	1.069	1.002	1.018	1.067	1.025	1.017	1.006	0.936	0.936	0.984	0.936	0.919	0.043
Herc3	1.032	0.919	1.495	1.022	0.964	0.919	1.202	1.03	1.039	1.009	1.15	1.024	1.115	0.919	1.238	1.37	1.067	1.002	1.005	1.179	1.314	1.004	1.06	1.021	1.118	1.12	1.065	1.129	1.074	1.049	1.657	1.196	1.252	1.377	1.105	1.119	0.919	0.955	0.946	0.943	0.919	0.919	0.919	0.919	0.919	0.919	0.957	0.919	0.919	0.919	0.981	0.949	0.919	0.919	0.987	0.919	0.987	1.043	0.919	0.933	1.219	0.966	0.919	1.124	0.975	1.041	0.969	0.953	0.919	1.017	0.949	0.964	1.035	0.977	0.986	1.068	0.969	0.983	0.919	1.046	0.967	0.998	1.078	1.085	0.982	1.039	1.079	1.014	0.106
Kdm1a	1.032	0.848	0.842	0.944	1.032	1.13	1.201	1.06	1.103	1.056	1.13	1.056	0.932	1.03	1.034	0.96	1.028	1.04	1.14	1.102	0.906	0.964	1.017	1.271	1.217	1.134	1.032	0.778	1.099	0.975	1.04	1.095	1.249	0.904	0.985	1.069	0.941	0.918	0.847	1.092	1.243	0.99	0.896	0.925	0.877	1.103	0.979	1.056	1.123	0.881	1.051	0.949	1.038	0.971	0.932	1.007	1.096	0.989	0.936	0.872	0.838	1.048	0.954	0.778	0.959	0.991	1.033	1.055	0.832	1.123	0.923	0.917	1.064	0.84	0.935	0.886	0.919	0.832	0.914	0.863	1.033	1.207	1.181	1.07	0.993	0.92	0.846	0.99	0.076
Mcm7	1.032	0.874	0.874	1.034	1.028	1.098	1.149	1.326	1.077	1.148	1.116	1.296	1.082	1.156	1.576	0.962	1.07	1.042	1.28	1.769	1.041	1.436	1.202	1.863	1.15	1.07	1.039	1.073	1.021	0.874	0.907	0.985	1.045	0.922	1.205	1.039	1.094	0.908	0.94	0.965	1.057	0.939	0.874	0.928	0.91	0.968	1.073	0.874	0.913	0.99	0.981	0.874	0.92	0.933	0.951	1.015	0.874	1.084	0.909	0.951	0.874	0.93	0.874	0.996	0.916	1.019	1.033	1.026	0.874	0.967	1.06	0.874	1.168	0.929	0.967	1.078	0.969	0.874	0.874	0.874	1.013	0.949	1.004	0.874	1.115	1.052	0.95	1.305	0.163
Ndufa9	1.032	0.693	0.898	0.979	0.864	0.77	1.01	0.862	1.019	0.94	1.065	0.917	1.072	0.967	0.9	1.31	1.121	1.141	0.895	0.941	0.865	1.077	1.333	1.23	1.16	0.987	1.075	1.109	1.041	0.792	0.833	0.968	0.92	0.903	1.132	0.978	1.188	0.873	1.111	1.153	1.206	1.107	0.905	0.921	0.945	0.806	0.943	0.948	0.938	0.979	0.977	1.027	0.902	0.885	0.933	1.037	0.892	1.087	1	1.046	1.155	1.133	0.947	1.149	0.867	1.155	1.146	1.05	1.03	0.987	1.239	1.105	1.086	0.919	1	0.903	1.006	1.172	0.876	1.125	1.213	1.084	1.184	0.928	0.982	0.876	1.019	0.878	0.06
Nit1	1.032	1.225	1.341	1.165	1.007	0.955	0.948	1.016	1.261	0.921	1.179	1.029	0.93	1.037	1.032	1.102	1.01	1.068	0.973	1.447	1.311	0.914	1.116	1.088	1.09	1.016	1.065	0.878	1.016	1.199	1.202	1.017	0.983	0.984	0.973	0.878	1.224	0.912	0.982	0.983	0.878	1.166	0.878	0.965	0.936	0.973	0.999	0.998	0.998	0.878	0.994	1.024	0.878	1.318	1.144	0.975	0.911	1.059	1.026	1.071	1.193	0.972	0.944	1.001	0.974	1.226	1.042	1.097	0.999	0.924	0.991	1.009	0.931	1.005	1.014	0.98	0.964	0.939	0.954	1.18	1.032	1.103	0.981	0.93	0.973	0.967	0.878	1.078	0.012
Nudt6	1.032	1.175	0.994	1.065	0.994	0.994	1.052	1.054	1.124	0.994	1.043	1.051	1.22	0.994	1.077	0.994	0.994	0.994	0.994	0.994	0.994	0.994	1.04	1.034	1.022	1.035	1.042	0.994	0.994	0.994	0.994	0.994	0.994	1.006	1.015	0.994	0.994	0.994	0.994	1.02	0.994	0.994	0.994	1.057	1.036	1.048	1.035	0.994	0.994	0.994	1.042	1.027	1.047	0.994	0.994	0.994	1.053	1.065	1.196	0.994	0.994	1.045	0.994	0.994	1.042	1.046	1.173	1.018	0.994	0.994	1.015	0.994	1.035	0.994	1.061	1.149	1.076	1.145	1.132	0.994	1.047	1.062	0.994	0.994	0.994	0.994	1.081	0.951	0.027
Nup98	1.032	0.951	0.951	1.234	1.119	0.951	1.027	0.951	0.951	0.951	0.951	0.951	1.04	0.951	0.951	0.951	1.022	0.951	0.951	0.951	0.951	0.975	0.973	1.025	1.036	1.064	1.055	0.951	1.02	0.951	0.951	1.084	1.032	0.951	1.037	1.067	0.998	1.01	1.068	1.05	0.951	1.064	1.095	1.045	0.991	1.002	0.951	0.951	1.081	0.951	0.997	1.024	0.951	0.951	0.998	1.095	0.986	1.036	1.089	1.057	0.951	0.951	1.022	0.951	1.038	0.951	0.968	0.973	0.951	0.951	1.113	0.998	1.118	1.156	1.025	1.083	1.003	1.191	0.951	1.189	1.06	1.056	1.021	1.157	1.016	0.951	1.375	0.85	0.08
Pag1	1.032	1.128	1.35	1.006	1.195	1.234	1.254	1.088	1.177	1.095	1.066	0.996	1.187	0.969	1.25	0.979	1.047	1.003	1.169	1.154	1.189	0.995	1.093	0.901	0.959	1.024	0.985	0.85	1.141	1.639	0.85	0.917	0.988	0.885	0.938	0.97	0.96	0.969	0.925	1.138	1.44	0.978	0.999	1.043	0.921	1.184	0.885	0.908	1.051	1.001	0.992	1.002	2.003	1.391	1.41	1.72	1.623	0.948	1.377	1.038	0.915	1.038	1.086	0.85	0.875	1.046	0.896	0.95	0.908	1.013	0.931	1.002	0.866	0.973	0.889	1.079	0.927	0.939	1.257	0.909	0.97	0.944	1.014	0.931	0.85	0.918	0.85	1.485	0.08
Pdxk	1.032	1.033	1.084	0.955	1.001	1.038	0.903	0.887	0.895	0.836	0.903	0.836	0.885	0.894	1.042	0.836	0.836	0.912	0.875	0.836	0.836	0.957	0.964	0.918	0.911	0.956	0.938	0.836	0.944	0.909	0.856	0.921	0.836	0.846	0.945	0.995	1.376	0.986	1.109	1.299	1.309	0.899	0.999	0.888	1.144	1.079	1.227	1.008	1.034	0.894	1.242	1.037	1.076	0.985	1.159	0.944	0.961	1.163	1.002	1.225	0.9	1.203	1.307	0.836	1.235	1.16	1.107	1.234	1.475	0.997	1.371	1.294	1.099	1.211	1.102	0.952	1.217	1.082	0.836	1.07	1.553	1.112	1.126	0.966	1.086	1.126	1.37	1.088	0.024
Phc1	1.032	1.047	0.96	0.96	1.178	0.96	1.044	1.018	1.035	1.007	0.99	1.103	0.96	0.96	0.96	0.96	0.984	1.02	1.149	0.96	0.96	1.034	1.085	1.15	1.066	1.051	1.007	0.96	0.96	0.96	1.054	0.989	0.96	1.005	0.986	1.077	1.008	0.96	1.017	0.96	0.96	1.033	1.073	1.081	0.96	1.012	1.04	1.026	0.96	1.045	0.96	0.96	1.012	0.96	1.07	0.982	1.068	0.96	0.96	0.96	0.96	1.009	0.96	1.095	0.96	1.056	0.995	0.983	0.96	0.96	0.96	1.132	1.064	1.021	0.988	0.96	0.986	1.027	1.093	0.96	1.096	1.109	0.96	1.018	0.96	0.96	1.659	1.387	0.135
Pkib	1.032	1.156	1.293	1.065	0.961	1.089	1.336	0.994	0.839	0.822	0.784	0.784	0.83	0.839	0.784	0.904	0.823	0.876	0.953	1.006	0.784	0.856	0.849	0.784	0.82	0.8	0.808	0.784	0.784	0.852	0.841	0.784	0.817	0.817	0.8	0.917	1.076	1.011	1.201	1.188	1.306	1.083	1.112	1.096	0.917	0.946	0.882	1.032	1.174	0.955	1.059	1.17	0.868	0.838	0.803	0.838	0.813	0.875	0.784	0.989	1.322	0.901	1.045	0.894	1.917	2.464	1.603	1.105	1.067	1.324	1.321	1.114	1.619	1.463	1.883	1.712	1.217	1.221	1.393	1.133	1.434	1.591	1.714	1.066	1.411	0.957	1.638	0.814	0.101
Pole3	1.032	1.157	0.814	1.125	0.988	0.905	1.077	0.942	0.979	1.178	0.915	0.908	0.95	0.814	1.153	1.09	1.033	1.394	1.013	1.406	0.814	0.992	0.954	1.299	0.955	1.005	0.929	0.814	1.169	1.085	1.043	0.994	1.09	1.153	1.223	1.149	0.855	1.045	0.998	1.069	0.814	0.937	1.002	0.866	1.105	0.991	0.95	1.072	1.038	0.952	0.965	0.977	1.203	0.87	1.018	1.007	1.112	0.851	1.01	1.029	1.069	1.028	0.947	1.181	1.04	1.065	0.971	0.895	0.871	0.883	1.019	1.026	1.064	0.88	1.073	1.066	0.881	0.945	0.885	0.871	1.121	0.92	0.972	0.912	0.959	1.061	0.957	1.033	0.199
Rad23b	1.032	1.016	1.296	0.904	1.094	0.937	1.189	0.983	0.994	1.087	0.896	0.904	1.162	0.762	1.493	1.081	0.897	1.088	0.945	0.876	0.969	1.037	1.053	1.504	1.056	1.013	1.457	0.793	1.092	1.003	0.906	0.997	0.906	0.774	1.107	1.279	1.152	0.88	0.842	0.819	0.849	1.245	1.028	0.9	0.843	0.951	0.832	0.823	1.128	0.765	0.914	0.753	0.959	0.942	1.32	0.94	0.938	0.956	0.792	1.008	0.775	0.891	0.821	1.373	1.079	0.99	1.065	1.032	0.886	1.183	1.226	1.177	1.121	0.985	0.947	0.892	1.099	1.004	1.119	1.047	1.023	0.773	1.26	1.436	1.527	1.062	0.758	1.228	0.08
Rgs18	1.032	0.94	0.932	0.862	1.057	1.022	0.967	1.019	0.882	0.862	0.862	0.96	0.862	0.862	0.998	0.905	0.905	0.895	0.862	0.862	0.932	0.884	0.902	0.928	0.917	0.862	0.914	0.862	0.924	1.463	0.862	0.914	0.898	0.892	0.889	0.862	1.035	1.177	1.214	1.103	0.862	0.992	0.941	1.154	0.971	1.002	1.062	1.144	0.94	1.167	1.055	0.993	0.935	1.189	0.938	1.028	0.894	0.99	1.036	1.073	1.035	1.031	1.076	1.286	0.975	1.479	1.353	0.95	0.862	1.264	1.278	1.669	1.226	1.315	1.314	1.179	1.588	1.123	1.166	1.312	1.408	1.376	1.288	1.357	1.282	1.134	1.351	1.227	0.036
Spata5	1.032	0.916	1.143	1.085	0.961	1.019	0.996	1.06	0.981	1.067	0.945	0.969	1.13	0.916	1.09	1.056	1.022	1.036	0.916	0.916	0.991	1.015	0.98	1.068	1.08	1.003	0.972	0.916	1.002	0.967	0.983	0.972	0.955	0.967	1.006	1.06	0.989	1.06	0.959	0.964	0.916	0.985	1.078	0.916	0.955	0.966	1.107	0.916	1.201	1.127	0.961	0.995	1.164	0.916	1.021	1.001	0.951	0.916	0.953	1.015	0.916	1.023	1.145	1.121	0.944	1.087	1.111	0.972	1.043	1.054	1.057	0.916	0.999	0.975	1.077	0.952	1.134	0.98	1.206	1.238	1.181	1.074	1.192	0.916	1.163	0.916	0.916	0.985	0.017
Trove2	1.032	0.985	0.985	0.985	0.985	0.985	0.985	1.045	1.008	0.985	1.046	1.041	0.985	0.985	0.985	1.035	0.985	1.062	1.245	0.985	1.147	1.098	1.09	1.005	1.02	0.985	0.985	0.985	1.013	0.985	0.985	1.015	1.027	0.985	1.043	1.093	0.985	0.985	0.985	1.011	0.985	0.985	0.985	0.985	1.051	1.038	0.985	0.985	0.985	0.985	1.049	1.061	1.108	1.121	1.034	1.066	1.059	1.099	1.097	1.016	1.061	0.985	1.043	1.263	0.985	1.018	1.039	1.031	1.053	1.037	0.985	0.985	0.995	0.985	0.985	1.023	1.109	1.019	0.985	0.985	1.079	0.985	1.207	0.985	0.985	0.985	0.985	0.807	0.12
Utp11l	1.032	1.058	1.065	0.85	0.953	1.214	1.035	1.073	0.995	0.877	1.01	1.003	1.085	0.849	1.263	1.071	0.997	1.038	1.176	1.147	0.929	0.922	1.011	1.315	1.195	1.083	1.167	1.088	1.229	1.066	1.328	1.05	0.974	0.905	1.154	1.023	0.857	0.968	0.898	0.961	1.188	0.89	1.009	0.886	0.826	1.021	0.837	0.928	1.005	0.91	0.821	0.985	0.865	0.899	0.986	1.007	1.038	0.933	1.102	0.835	1.047	0.842	0.829	1.299	1.008	0.942	0.893	1.104	0.983	1.152	0.973	0.906	0.961	1.024	0.955	0.945	1.034	1.081	1.069	0.796	1.125	0.841	0.889	0.925	0.95	0.996	1.231	0.776	0.575
Wdr26	1.032	0.857	1.332	0.805	1.068	0.596	1.026	0.927	1.044	0.845	0.847	0.892	1.058	0.647	1.006	0.597	1.041	1.11	1.062	0.998	0.781	0.79	1.214	1.025	1.037	1.039	1.213	0.976	0.988	1.066	0.752	0.827	0.664	0.81	1.08	0.799	1.059	0.893	0.887	0.949	1.451	0.777	0.818	0.962	1.052	0.887	0.926	1.279	0.938	0.98	1.258	0.852	1.2	0.838	1.174	1.647	0.866	0.9	1.148	1.025	0.923	1.004	0.869	1.002	0.905	0.783	1.328	1.069	1.046	1.133	1.004	1.065	0.85	0.95	1.041	0.725	1.128	1.228	1.061	1.183	1.054	1.231	0.919	0.987	1.035	1.162	0.97	1.172	0.045
Agfg2	1.031	0.899	0.973	0.962	1.076	1.066	1.025	1.008	1.002	1.13	1.132	1.167	1.006	1.025	1.07	1.09	1.121	1.005	1.101	1.153	0.899	1.077	0.941	1.104	1.066	1.093	0.997	0.899	1.04	0.948	1.048	0.954	1.014	1.024	1.027	1.095	0.899	0.969	1.021	1.064	0.899	0.967	0.951	0.899	1.025	0.899	0.899	0.899	0.964	1.018	0.976	0.899	1.108	0.899	0.944	1.09	0.966	0.939	1.029	0.927	0.899	0.928	0.899	0.899	0.942	0.959	1.039	0.899	0.961	0.995	1.069	0.944	1.164	0.899	0.972	1.003	0.973	1.025	0.977	0.998	0.984	1.038	1.033	1.051	1.158	0.971	0.977	1.201	0.131
Atp6v1c1	1.031	0.978	1.017	1.064	0.984	1.028	0.983	0.962	0.981	0.942	1.035	0.864	1.043	1.135	1.298	1.093	0.984	1.119	1.109	1.001	0.894	0.945	1.014	1.007	1.1	1.072	1.064	0.906	1.17	0.777	0.907	1.089	0.932	0.889	0.995	0.877	0.983	0.929	1.043	0.884	1.016	1.541	0.946	1.164	1.122	0.921	1.028	0.97	0.975	0.874	1.012	1.115	1.024	1.066	1.118	1.123	1.05	1.012	0.874	1.106	1.096	0.953	0.904	0.737	1.091	0.954	0.969	1.287	0.839	0.737	1.008	0.81	1.018	1.22	0.997	0.897	0.999	0.84	0.839	0.96	0.827	1.005	0.936	1.014	1.061	0.862	0.887	0.977	0.012
Chst14	1.031	1.118	0.977	0.977	1.053	0.977	1.117	0.977	1	1.025	0.977	0.977	0.977	0.977	0.977	0.977	0.977	1.054	0.977	0.977	0.977	1.002	1	1.013	1.075	1.029	1.037	0.977	1.005	1.062	1.077	1.007	1.019	1.029	1.102	1.023	1.104	0.977	0.977	1.054	0.977	1.125	0.977	0.977	1.018	1.03	0.977	0.977	1.022	0.977	0.993	0.977	1.082	0.977	1.026	1	1.014	1.021	0.977	1.024	0.977	1.166	1.072	0.977	0.977	1.075	1.031	1	1.084	0.977	0.998	1.054	1.031	0.977	1.014	0.977	1.004	0.977	1.148	0.977	0.977	0.977	0.977	1.036	0.977	1.126	0.977	0.972	0.019
D11Wsu47e	1.031	0.972	0.972	0.972	1.02	0.972	0.999	0.972	1.04	1.068	0.972	0.972	1.063	0.972	0.972	0.972	0.972	0.972	1.309	0.972	1.052	1.047	1.085	1.051	0.989	1.024	1.001	0.972	1.054	1.025	0.995	0.972	1.013	1.028	1.058	1.017	1.049	1.086	1.017	1.037	0.972	0.972	0.972	0.972	1.129	0.972	0.972	0.972	0.972	1.015	1.019	0.972	0.972	0.972	1.048	1.039	1.008	1.015	1.09	1.096	1.199	1.141	1.124	0.972	0.972	0.972	1.007	1.068	1.039	0.972	1.012	0.972	1.025	0.972	1.023	1.097	0.972	0.972	0.972	1.039	0.998	0.972	0.972	1.03	0.972	1.149	0.972	0.95	0.03
Def8	1.031	1.123	0.95	1.017	1.043	0.95	0.976	1.041	0.972	0.95	0.979	1.004	0.95	0.95	1.101	1.095	0.95	0.987	0.95	0.95	0.95	0.975	0.985	1.129	1.114	0.95	1.113	0.95	1.088	1.194	1.062	1.008	1.055	0.994	1.074	1.039	0.997	1.036	0.978	0.989	0.95	0.95	1.038	0.95	0.99	1.001	0.95	0.95	1.037	1.237	1.027	1.223	0.95	0.95	1.045	1.067	1.104	0.993	1.065	1.068	1.141	0.999	1.114	1.162	0.979	1.045	1.002	0.986	0.95	1.051	1.016	1.083	1.029	1.077	0.992	0.95	1.07	1.055	1.033	0.95	0.975	0.991	0.95	1.141	0.95	0.998	0.95	1.045	0.186
Ewsr1	1.031	1.273	1.025	0.996	0.975	1.21	1.226	1.163	1.049	1.174	1.206	1.445	0.919	0.94	1.102	1.097	1.208	1.051	1.039	1.331	1.314	1.081	1.215	1.387	1.029	1.1	1.178	1.671	0.987	0.868	0.742	0.952	0.774	0.712	1.176	1.276	1.074	0.988	0.991	1.115	0.961	0.823	0.723	0.769	1.177	0.859	0.825	0.988	0.861	1.174	0.983	0.833	0.827	1.092	1.175	0.965	0.921	0.992	0.906	0.948	0.962	0.996	1.182	1.008	1.015	1.031	0.99	0.946	0.827	0.964	0.977	1.164	1.094	1.004	0.956	1.097	1.112	1.009	0.968	0.797	0.996	0.935	1.258	0.89	0.99	0.798	0.793	0.963	0.016
Gm4169	1.031	0.963	0.963	0.963	0.963	0.963	0.979	0.963	0.963	1.01	1.039	0.963	1.077	1.03	1.064	1.06	1.324	1	0.963	0.963	1.121	1.202	1.12	1.037	0.963	0.982	1.08	0.963	1.125	1.068	0.963	0.992	0.963	0.963	1.013	1.145	1.059	1.038	0.963	0.963	0.963	0.963	1.019	1.023	1.092	0.963	1.082	1.161	0.963	1.177	0.987	1.026	1.014	0.963	0.963	0.963	0.963	0.963	1.04	1.024	0.963	1.043	0.999	1.234	0.963	0.994	1.015	0.963	0.963	1.014	0.963	1.058	1.01	1.04	1.005	1	1.015	0.996	1.047	1.029	0.988	1.045	0.963	0.963	1.028	0.963	1.131	0.91	0.041
Gm9432	1.031	1.075	1.18	1.17	1.162	1.012	1.063	1.221	1.216	1.144	1.245	1.067	0.964	1.178	1.103	1.218	1.048	0.982	1.107	0.91	1.06	1.231	0.995	1.366	1.024	1.084	1.136	0.91	0.987	0.989	1.057	1.106	0.949	0.965	1.215	1.277	1.001	1.038	0.964	0.981	0.91	1.088	0.91	0.967	1.048	0.959	0.91	0.972	0.952	1.031	0.992	0.91	1.008	0.91	1.037	0.973	0.944	0.951	1.117	1.035	0.98	0.999	0.978	0.91	0.954	1.08	0.977	1.018	0.91	1.036	1.024	0.955	1.034	0.91	1.006	0.945	0.974	0.974	0.99	0.91	0.99	0.988	1.397	0.965	0.972	1.03	0.91	1.07	0.159
Gtf2i	1.031	0.91	1.193	1.295	1.067	1.109	0.934	0.926	2.675	2.059	1.557	1.572	2.162	1.797	1.89	2.826	1.58	0.83	1.106	1.906	2.237	1.734	1.825	1.188	1.239	1.212	1.287	1.051	1.195	1.179	0.889	0.919	1.013	0.898	1.127	1.434	0.808	0.921	0.815	0.83	0.85	1.198	1.086	0.916	0.835	1.005	0.917	0.77	1.06	0.804	0.933	0.795	0.894	0.961	0.847	0.937	0.77	0.967	0.976	0.894	0.889	0.946	0.915	1.098	0.84	1.169	1.005	0.915	0.823	0.876	1.023	0.847	0.948	0.832	0.958	0.83	0.947	1.004	1.388	1.389	0.914	1.01	0.996	1.031	1.037	0.95	0.904	0.971	0.022
Hace1	1.031	0.971	0.971	0.971	0.971	0.971	1.005	1.03	1.017	0.971	0.971	1.189	1.328	1.129	0.971	1.049	0.996	1.07	1.017	0.971	0.971	1.173	1.143	1.041	1.078	1.268	1.048	0.971	1.188	1.024	0.971	1.03	0.971	1	1.026	0.971	0.971	0.971	1	1.011	0.971	0.971	1.103	0.971	1.012	0.971	0.971	0.971	0.971	0.971	1.062	1.003	1.023	0.971	0.995	1.007	0.971	0.971	1.01	0.971	0.971	1.021	1.008	0.971	1.048	1.036	1.027	0.994	0.971	1.023	1.044	0.971	1.08	0.971	1.008	1.046	1.136	0.971	0.971	0.971	1.012	1.013	1.116	0.971	0.971	1.07	0.971	0.987	0.072
Limk2	1.031	0.91	0.91	0.975	0.955	1.063	1.182	0.998	1.042	1.072	1.049	1.098	0.91	0.91	1.148	0.983	0.956	0.946	1.186	1.072	1.029	1.065	1.319	1.074	1.011	1.024	1.179	0.91	1.054	1.273	0.932	1.01	1.112	0.931	1.096	1.09	1.001	1.017	0.964	0.948	1.005	1.117	0.91	0.967	0.91	0.959	1.084	0.972	0.91	1.023	0.91	0.91	0.959	0.91	0.991	0.964	1.033	0.951	0.91	1.006	0.91	0.999	0.944	0.91	1.075	1.245	1.003	1.018	0.973	1.036	0.982	0.91	1.096	1.079	1.096	1.058	0.935	0.942	0.91	1.186	1.007	0.949	0.91	1.02	0.972	1.049	0.989	0.918	0.063
Lyst	1.031	1.254	1.094	1.048	1.054	1.276	1.214	0.918	0.918	0.99	1.173	0.918	1.082	1.067	0.918	0.965	1.001	1.011	1.004	0.918	1.114	1.037	1.047	0.94	0.934	1.056	0.99	0.918	1.021	1.656	0.981	0.918	0.918	0.918	0.928	0.961	1.145	1.026	0.999	0.956	1.167	0.918	0.918	1.145	0.957	0.918	0.956	0.918	1.145	0.959	1.101	1.107	0.967	0.918	0.987	1.101	0.987	1.084	1.067	1.021	0.918	1.043	1.033	0.918	1.039	0.979	1.007	1.018	1.168	0.918	0.975	1.117	1.226	1.208	1.057	1.19	0.968	0.918	0.918	0.918	1.016	1.037	0.986	0.973	1.145	0.918	0.918	0.947	0.176
Mfsd1	1.031	0.743	1.336	0.778	0.929	0.742	0.928	0.999	0.819	0.836	0.917	0.845	0.681	0.853	0.856	0.856	0.767	0.95	0.894	1.511	0.839	1.001	1.144	0.911	0.996	0.976	0.963	0.837	0.932	0.854	0.714	0.723	0.71	0.807	0.892	0.964	1.371	1.48	1.372	1.094	0.998	1.242	1.03	1.624	1.077	1.397	1.318	1.502	1.283	1.41	1.214	1.274	1.215	1.338	1.246	1.217	1.189	1.59	1.287	1.431	1.335	1.242	1.295	1.498	0.981	0.925	1.011	1.173	0.899	1.099	1.026	0.824	0.945	0.773	0.952	1.058	0.971	1.246	0.983	1.019	1.069	1.072	0.882	0.805	1.002	1.315	1.1	1.139	0.032
Msh3	1.031	1.174	1.166	1.068	1.1	0.935	1.123	0.935	1.07	0.935	1.157	1.128	0.99	1.171	1.013	1.045	1.129	1.03	0.935	0.935	1.012	0.983	1.029	1.002	1.188	1.114	1.083	0.935	0.961	1.016	0.935	1.129	0.998	1.013	1.051	1.023	0.982	1.02	0.963	1.022	0.935	1.099	0.935	1.172	0.935	0.935	0.974	0.935	0.978	0.935	0.98	1.028	0.935	1.064	1.005	0.957	0.935	0.935	1.033	0.988	0.935	0.935	0.935	0.935	0.935	0.935	1.036	1.023	1.103	0.985	0.985	0.981	1.048	1.048	0.957	0.935	1.046	1.052	0.935	0.935	0.96	0.975	1.075	0.991	0.935	1.202	1.016	1.002	0.109
Ndfip2	1.031	0.926	0.915	1.223	0.942	0.927	0.92	1.133	1.125	1.083	1.133	1.331	0.955	1.282	1.095	1.066	1.064	1.381	1.141	0.81	1.033	1.29	1.146	1.229	1.429	1.26	1.274	0.81	1.192	1.225	1.157	1.21	1.464	1.5	1.45	1.351	0.997	0.842	1.007	1.028	0.98	0.871	1.001	1.015	0.878	0.923	0.979	1.022	0.884	0.882	1.023	0.872	0.966	0.81	1.058	0.869	1.067	0.919	0.941	1.048	0.999	0.878	0.963	1.155	0.874	0.967	1.039	1.002	0.922	0.922	0.854	0.891	0.921	0.908	0.969	0.968	0.899	1.138	0.881	0.81	0.853	0.88	0.81	1.046	0.977	1.059	0.922	0.916	0.039
Pdcl	1.031	0.998	0.916	0.98	1.149	1.181	1.053	1.059	1.01	0.96	1.066	0.916	0.916	1.185	1.254	1.07	1.044	1.035	0.958	0.916	0.916	1	1.099	1.04	1.06	1.075	0.971	0.916	1.042	1.016	1.018	1.044	0.916	0.937	0.96	0.916	1.034	1.095	1.005	0.963	0.916	1.025	0.916	0.916	0.993	0.965	0.991	0.916	1.023	1.037	0.968	0.916	1.213	0.978	0.974	1	1.004	0.956	0.989	1.044	0.916	0.975	0.95	1.174	1.146	1.037	1.019	1.037	1.106	1.112	0.934	0.961	1.014	0.916	1.031	1.083	0.991	1.049	0.916	1.016	0.916	0.916	1.052	0.97	1.162	0.962	0.916	0.951	0.021
Pias3	1.031	1.036	0.951	1.153	1.071	0.951	1	1.008	1.017	0.951	0.951	1.037	1.007	0.951	0.951	0.999	1.095	1.106	0.995	1.291	1.028	1.083	1.03	0.997	1.004	1.067	1.008	0.951	1.143	1.155	0.951	1.038	0.951	0.968	1.019	0.951	1.045	0.951	0.995	1	0.951	1.022	0.951	0.951	0.951	0.951	1.052	1.119	1.037	0.992	0.981	1.013	1.082	0.951	1.09	1.064	0.986	1.018	1.05	1.053	0.951	0.951	1.007	0.951	1.071	1.151	0.985	0.973	0.951	1.082	0.982	1.073	0.96	1.065	0.978	1.024	1.044	1.017	0.951	0.951	1.001	0.991	0.951	0.951	0.951	0.951	0.951	1.067	0.224
Psma5	1.031	0.805	0.782	1.097	0.735	0.694	1.033	0.816	0.79	0.992	0.825	0.632	0.811	1.032	0.784	1.305	0.937	0.803	0.953	1.183	0.839	0.96	1.087	1.364	1.032	1.099	0.962	0.963	0.994	0.825	0.9	1.092	0.842	0.753	1.137	0.86	1.178	0.829	1.169	1.051	0.661	1.086	0.923	0.843	0.89	0.822	1.231	1.053	0.959	1.25	1.04	0.979	1.043	1.088	0.798	0.816	0.944	1.07	0.932	1.008	1.185	0.966	1.028	0.891	1.19	1.101	1.224	1.095	0.953	1.137	0.908	1.063	1.193	1.16	1.145	1.169	1.014	1.038	0.952	0.806	1.006	1.366	0.987	1.218	1.266	1.055	0.762	0.977	0.022
Rad52	1.031	1.155	1.104	0.977	0.977	1.064	1.147	0.977	1.199	0.977	1.092	0.977	1.293	0.977	0.977	0.977	1.104	0.977	1.176	0.977	1.246	1.113	1.095	1.045	1.057	1.111	0.977	0.977	0.977	1.031	1.001	0.977	0.977	0.977	0.998	1.143	0.977	1.176	0.977	1.018	1.139	1.168	0.977	0.977	1.084	1.153	0.977	0.977	1.066	0.977	0.993	1.101	1.06	0.977	1.002	1	1.05	0.977	1.096	0.977	1.097	0.977	0.977	0.977	0.977	1.118	1.041	1	0.977	1.029	1.009	0.977	1.016	1.016	1.06	0.977	1.004	0.977	0.977	0.977	1.003	1.075	0.977	1.036	0.977	0.977	0.977	1.215	0.102
Rhoq	1.031	1.137	0.998	1.137	1.05	0.896	1.068	0.873	0.931	0.823	0.874	0.898	0.97	0.823	0.954	0.865	0.885	1.118	0.861	0.969	1.283	1.022	0.975	1.099	1.401	1.068	1.36	0.823	1.157	0.986	1.374	1.723	1.171	1.478	1.483	1.165	1.278	1.056	1.185	1.271	0.909	0.984	1.435	1.094	1.177	1.002	0.945	1.291	0.958	1.018	1.01	0.96	1.362	1.305	1.248	1.516	1.341	1.472	1.363	1.157	0.924	1.064	1.259	1.055	0.938	0.976	0.823	1.12	0.88	0.955	0.993	0.988	0.839	0.856	0.946	0.823	0.858	0.851	1.137	0.913	0.958	0.823	0.823	0.872	0.823	0.962	0.894	0.934	0.029
Rnf26	1.031	1.465	1.056	1	1.007	1.016	1.032	0.99	0.99	0.934	0.992	1.166	0.934	0.999	0.934	1.029	0.981	1.007	1.15	0.934	0.934	1.097	0.999	1.188	1.098	1.073	1.014	0.934	1.063	0.934	0.993	0.934	1.037	0.934	1.1	1.081	1.055	1.044	1.005	0.982	0.934	1.098	1.075	0.993	1.013	1.065	0.973	0.934	1.033	0.934	0.949	1.108	1.034	0.998	1.027	0.989	0.934	0.934	1.047	1.062	0.934	1.004	1.004	1.065	0.962	1.045	0.995	1	0.934	0.984	0.973	1.065	1.049	0.934	0.996	1.018	1.026	0.966	0.934	1.037	1.134	0.974	0.934	0.99	1.035	0.934	0.934	1.238	0.133
Trpv2	1.031	0.849	0.804	0.743	1.045	0.934	1.085	0.878	0.927	0.874	0.895	0.853	0.857	0.795	1.017	1.033	1.318	1.205	1.067	1.588	0.927	0.994	1.474	0.919	0.998	1.134	1.002	1.142	1.02	0.824	0.771	0.743	0.806	0.769	0.814	0.905	1.026	0.966	1.188	0.994	0.991	1.002	1.014	0.789	1.106	0.783	1.104	0.896	0.979	1.173	0.942	0.931	0.967	0.979	1.083	1.044	0.899	0.863	1.079	1.074	0.985	0.975	1.196	0.908	0.87	1.117	1.193	0.927	1.033	1.409	1.174	0.951	1.224	1.232	1.397	1.25	1.019	1.124	0.911	1.057	1.1	1.195	1.092	1.095	0.845	1.085	0.911	0.942	0.04
Utp20	1.031	0.942	0.942	1.498	1.367	0.942	1.076	1.19	1.145	1.274	1.046	0.995	0.942	1.179	1.02	0.989	1.003	1.037	0.942	0.942	0.942	0.99	1.108	1.422	1.1	1.133	1.192	0.942	0.968	0.993	1.01	0.942	0.982	0.952	1.192	1.212	0.942	1	0.986	1.098	1.139	0.942	1.029	1.001	1.021	0.992	1.082	1.006	0.984	0.983	0.981	0.973	0.992	1.006	1.012	1.028	0.942	0.942	0.942	0.987	1.014	1.012	1.012	0.942	1.037	1.054	0.993	1.111	0.942	0.942	0.992	0.942	1	1.155	0.991	0.942	1.045	0.942	0.942	1.216	1.092	1.117	1.012	0.998	1.044	0.989	0.942	0.995	0.046
Vav2	1.031	1.085	1.313	1.087	0.99	1.488	1.497	1.199	1.058	0.918	0.918	1.002	0.918	0.982	1.245	0.918	0.941	0.918	0.918	1.082	1.114	0.942	0.918	1.004	0.989	0.918	0.918	0.918	0.985	0.918	0.963	0.946	0.918	0.918	0.928	1.005	0.964	0.954	1.098	0.99	0.918	0.918	0.918	0.976	0.996	0.918	0.956	1.018	0.918	0.959	0.993	1.089	0.918	1.129	1.046	1.08	0.918	1.056	1.177	1.112	0.918	1.093	1.092	1.047	1.059	0.979	1.105	1.119	0.918	1.111	1.238	1.229	1.118	0.955	1.043	1.275	1.074	1.047	0.998	0.982	1.02	1.197	1.218	1.345	1.145	1.027	1.045	0.868	0.158
Zfp622	1.031	1.36	1.271	1.191	1.091	0.899	1.273	1.084	1.2	1.166	1.368	1.383	0.989	1.104	0.948	0.798	0.974	0.928	1.009	1.591	0.749	1.067	1.146	1	1.05	1.113	1.01	0.692	0.782	1.083	0.845	1.038	0.911	0.837	0.939	0.911	0.981	0.828	0.857	0.897	0.911	1.059	0.91	0.78	1.082	1.106	0.808	0.802	1.019	0.802	1.06	0.971	0.932	0.836	0.966	1.04	1.065	0.804	0.776	0.888	0.974	0.76	1.071	1.207	1.207	0.981	1	0.827	0.885	0.923	1.018	1.1	0.927	1.104	1.047	1.125	0.996	1.058	1.163	0.817	1.022	1.046	1.043	0.91	0.74	1.103	1.018	0.909	0.071
Zzz3	1.031	1.036	1.11	0.977	0.904	1.206	1.086	1.008	1.188	0.839	0.94	0.991	0.839	0.991	1.107	1.385	1.068	0.904	0.949	1.139	1.158	1.039	0.968	1.243	1.13	1.19	0.898	0.839	0.909	0.885	0.974	1.061	0.839	1.02	1.061	1.062	1.033	1.014	0.978	1.015	0.926	1.003	0.937	1.041	0.839	0.884	0.873	1.079	0.999	0.925	1.026	1.023	0.929	0.896	0.964	1.074	0.92	0.936	0.971	0.927	1.123	0.953	0.92	1.114	0.864	0.95	1.021	1.042	0.839	1.091	1.018	0.947	0.979	1.074	1.001	0.955	0.931	1.033	1.104	0.99	1.032	1.118	1.027	0.969	1.124	1.067	0.912	0.895	0.046
1600002K03Rik	1.03	0.895	1.086	0.959	1.072	1.045	1.005	1.059	0.965	0.939	0.951	0.946	0.895	0.958	0.942	1.078	0.998	0.93	0.937	1.055	1.192	1.073	1.317	1.074	1.116	0.951	1.167	0.895	1.062	0.944	0.983	0.95	1.032	0.951	1.112	0.937	1.011	1	0.975	1.105	1.178	0.963	0.978	1.041	1.108	0.944	1.088	1.142	1.209	0.895	0.979	0.955	1.145	0.993	1.014	0.997	1.152	1.04	0.967	1.035	1.104	1	0.996	1.021	0.922	1.163	1.053	1.001	1.202	1.039	1.063	0.984	1.037	1.157	1.011	0.985	0.993	0.976	0.895	0.994	0.919	0.934	1.069	0.949	1.068	0.967	0.973	1.272	0.032
4933407H18Rik	1.03	1.086	1.027	0.949	1.08	0.949	1.121	1.123	1.029	1.023	0.996	0.949	0.949	1.149	0.949	1.046	1.011	0.949	0.949	1.391	1.131	0.974	1.067	0.965	1.061	1.066	1.066	0.949	1.045	1.001	0.972	1.092	0.949	0.949	1.001	0.994	0.997	1.024	1.022	1.038	0.949	1.262	0.949	1.205	0.949	1.052	0.949	1.204	1.036	0.949	0.949	1.022	1	0.949	0.997	0.971	1.077	1.178	0.949	0.995	0.949	0.98	1.006	0.949	0.978	0.981	1.033	0.949	1.015	1	1.032	0.949	0.959	1.087	0.991	1.035	0.975	0.949	0.949	1.015	1.04	1.113	0.949	1.006	0.949	0.949	0.949	0.723	0.27
Adipor2	1.03	0.708	1.09	0.707	0.649	0.946	0.997	1.157	1.105	0.816	0.814	0.809	0.886	0.619	0.837	0.878	0.968	0.918	1.072	1.388	1.03	0.93	1.133	1.175	1.175	1.238	0.989	0.619	1.135	1.395	1.699	1.288	1.486	1.787	1.098	1.185	1.008	1.355	0.845	0.852	0.748	1.116	0.936	1.051	0.961	1.097	0.906	0.89	1.065	0.943	1.025	1.054	1.369	1.123	1.107	1.255	1.045	1.065	0.81	1.003	0.763	1.247	0.877	1.046	1.069	1.382	1.115	0.913	0.995	0.833	0.987	1.055	1.132	0.945	1.039	0.905	1.036	0.919	0.893	0.832	0.859	0.907	0.805	0.95	0.877	0.838	1.304	1.055	0.059
Aldh16a1	1.03	0.866	0.937	1.071	1.088	1.076	1.021	0.95	0.959	0.866	0.92	0.916	0.866	0.927	0.866	0.866	0.922	0.92	0.907	1.48	0.866	0.933	0.967	1.086	1.073	1.125	0.999	0.866	0.954	0.99	0.93	0.988	0.866	0.886	1.052	0.948	0.91	0.866	1.01	1.221	1.102	0.997	1.07	0.921	1.118	0.913	0.974	0.866	1.343	0.905	1.034	0.866	1.053	1.156	1.133	0.998	0.99	1.335	1.171	1.13	1.001	0.967	1.223	1.383	1.014	0.924	1.016	1.01	0.866	0.866	1.033	1.022	1.118	1.003	1.259	1.109	0.996	0.957	1.186	1.097	1.063	1.042	0.866	1.023	1.02	1.025	1.062	1.029	0.027
Arl16	1.03	0.95	0.95	0.95	0.95	0.95	1.049	0.95	1.007	0.996	1.072	0.95	0.95	1.016	1	0.95	0.95	0.95	0.95	0.95	0.95	0.999	1.06	1.003	1.069	1.068	1.054	0.95	1.138	0.95	1.05	1.112	1.16	0.972	0.992	1.065	1.073	0.95	0.978	1.053	0.95	1.178	0.95	1.044	1.111	0.95	1.091	0.95	1.131	1.237	0.98	1.063	0.95	0.95	0.997	1.059	1.006	1.092	1.049	0.98	1.121	0.95	0.95	0.95	1.046	0.95	1.047	1.002	0.95	1	1.021	0.95	1.026	1.049	1.025	0.986	1.002	0.983	0.95	1.016	1.04	1.031	0.95	0.95	1.015	1.074	0.95	1.174	0.034
Cdk5rap2	1.03	1.157	1.194	0.937	1.137	1.041	1.126	0.937	1.05	1.029	0.937	0.937	0.937	1.173	1.297	1.128	1.031	1.047	1.025	1.103	0.937	1.023	1.031	1.146	1.063	1.156	0.965	0.937	1.016	1.04	1.084	1.085	1.08	1.092	1.098	1.106	0.937	0.995	0.964	0.986	0.937	0.937	0.937	0.937	0.937	0.937	1.099	0.937	0.937	0.937	0.994	0.968	0.987	1.039	0.983	1.049	1.078	1.003	1.012	0.99	0.937	1.059	0.972	0.937	0.994	0.999	0.937	1.003	0.937	1.168	0.956	0.983	1.012	0.937	0.972	0.973	1.048	1.021	0.937	0.937	1.001	1.058	0.937	0.937	1.001	0.937	0.937	0.949	0.067
Col1a1	1.03	1.209	1.152	0.949	1.043	1.411	1.179	1.123	0.972	0.996	1.025	1.09	0.949	0.949	0.999	1.094	1.021	1.024	1.136	0.949	0.949	1.122	1.082	0.965	0.966	0.949	0.949	1.167	1.083	1.002	1.032	1.024	0.99	0.96	0.949	1.02	0.949	1.024	1.005	0.974	0.949	0.949	1.005	1.088	0.989	1.001	1.068	1.014	0.993	0.991	1.02	1.012	0.949	1.015	1.044	0.971	1.125	1.085	0.988	0.98	1.271	0.98	0.985	0.949	0.949	1.054	0.99	0.972	1.015	0.949	0.989	1.139	0.983	1.064	1.029	0.949	0.949	1.016	1.143	0.949	0.949	0.99	1.02	0.949	1.014	0.997	0.949	0.923	0.03
D6Wsu163e	1.03	0.923	1.119	1.264	0.923	0.974	1.029	1.035	0.987	0.968	1.092	0.923	1.032	0.923	1.02	1.031	0.946	0.923	0.923	1.351	0.923	0.984	0.965	0.986	1.058	0.961	1.035	0.923	1.016	0.923	0.99	1.016	1.024	0.955	0.993	1.035	0.996	0.958	1.013	0.97	1.245	1.033	0.976	1.014	1	0.972	1.021	0.985	1.091	1.052	1	0.971	0.923	0.923	0.991	1.07	0.957	1.054	0.997	1.019	0.994	1.048	0.957	0.923	0.923	1.076	1.179	0.988	1.05	0.972	1.003	0.968	1.027	0.997	1.016	1.03	1.038	1.111	1.003	1.103	0.986	1.105	1.06	1.033	0.986	1.063	1.084	0.955	0.02
Dnajc18	1.03	0.955	0.955	1.023	1.002	1.115	1.032	1.09	0.978	0.955	0.955	0.955	0.955	1.089	0.955	0.955	0.979	0.955	1	0.955	1.138	1.004	1	1.01	1.023	1.078	0.984	0.955	1.107	1.008	1.002	0.984	1.06	1.093	1.002	1	0.955	0.955	1.012	1.02	0.955	0.955	0.955	0.955	1.165	0.955	0.995	1.02	1.042	0.955	1.035	1.019	1.088	0.955	0.993	1.043	1.012	1.023	0.994	1.019	0.955	0.986	1.027	1.089	0.955	0.955	1.008	1.068	0.955	1.006	0.975	0.955	1.008	1.032	1.011	0.992	1.049	1.055	0.955	1.021	0.955	1.079	0.955	1.128	0.955	0.955	0.955	1.264	0.047
Drosha	1.03	0.992	1.179	0.91	1.089	0.96	1.071	1.131	1.237	0.954	1.01	0.992	0.91	1.037	0.91	0.983	1.028	0.91	1.009	0.91	1.103	0.98	1.019	1.311	1	1.042	1.026	0.91	1.001	1.089	0.976	1.094	1.065	0.969	1.074	1.144	0.955	0.945	0.936	1	1.004	0.91	0.963	0.91	0.97	0.91	0.947	0.91	0.975	1.071	0.91	0.91	0.958	1.135	0.977	1.042	1.15	0.91	0.91	1.049	0.91	1.022	0.963	1.037	0.937	0.94	1.042	1.008	1.009	1.006	0.989	0.955	1.063	1.205	1.021	1.015	1.055	0.941	1.231	0.91	0.982	0.988	1.206	1.092	0.91	1.113	0.91	1.066	0.012
Gm4167	1.03	0.984	1.145	0.984	1.032	0.984	1.001	0.984	1.099	0.984	0.984	1.04	1.1	1.052	1.087	0.984	1.008	0.984	1.076	1.158	0.984	0.984	0.984	1.039	0.984	0.984	0.984	0.984	1.011	0.984	1.079	0.984	1.067	1.006	1.004	1.03	0.984	0.984	1.041	0.984	0.984	0.984	0.984	1.082	1.025	0.984	0.984	1.051	0.984	0.984	0.999	0.984	0.984	0.984	0.984	0.984	1.057	0.984	0.984	1.015	0.984	1.047	0.984	0.984	1.013	1.082	1.11	1.007	1.051	1.248	1.024	1.11	1.018	0.984	1.055	0.984	1.037	1.052	1.156	0.984	1.01	0.984	0.984	1.043	1.051	0.984	1.069	1.016	0.024
Gtf3c4	1.03	0.938	1.261	0.938	0.984	0.938	1.036	0.938	0.938	0.938	0.966	1.131	0.938	0.938	1.066	0.938	1.032	1.097	1.096	0.938	1.015	1.049	1.025	1.091	1.048	1.038	0.983	1.37	0.979	0.989	1.006	1.018	1.057	0.966	1.023	1.052	0.984	0.974	0.938	1.035	0.938	1.008	0.938	0.938	1.129	1.12	0.938	0.938	0.938	1.076	0.986	1	0.988	1.002	1.007	0.959	1.028	1.004	1.035	1.006	0.938	0.968	0.938	0.938	1.046	1.036	0.982	1.062	1.04	1.038	1.065	1.012	1.028	1.14	1	0.938	0.963	1.055	0.938	0.938	0.962	0.978	0.938	1.107	0.938	0.938	0.938	0.892	0.173
Gtpbp4	1.03	0.845	1.08	1.009	1.037	0.799	1.255	0.768	1.144	1.081	1.103	1.083	1.245	1.472	1.266	1.079	0.993	0.89	0.971	0.806	0.945	1.166	1.028	1.498	1.236	1.137	0.968	1.259	1.044	0.782	1.054	0.9	1.003	0.91	1.273	1.427	0.949	0.792	1.039	0.774	1.395	0.788	0.805	0.884	0.801	0.796	1.085	0.997	0.911	1.088	0.817	0.73	1.005	0.854	0.924	1.012	0.863	0.971	0.856	1.063	0.931	1.046	0.935	0.909	1.417	0.889	0.958	1.03	0.952	1.039	1.155	1.017	1.134	0.975	0.988	0.869	1.041	0.935	1.081	1.14	0.981	0.863	0.787	1.096	0.874	1.198	1.267	0.597	0.937
Hnrnpu	1.03	1.016	1.011	0.826	1.776	0.854	1.466	0.97	1.281	1.055	1.097	0.807	1.574	0.789	1.402	1.369	0.935	1.157	1.137	1.404	0.738	1.272	1.328	2.176	1.145	1.423	1.564	1.162	1.013	0.935	0.858	0.793	0.791	0.639	1.453	1.267	0.734	0.759	0.891	0.762	0.627	0.573	0.576	0.696	0.809	0.979	0.919	0.772	0.598	0.706	1.037	0.854	0.896	0.995	1.104	1.005	1.199	1.206	1.176	1.318	1.025	1.225	0.946	0.549	0.859	1.077	1.201	0.976	0.947	1.022	1.153	0.895	1.333	0.806	0.975	1.005	1.146	1.066	0.818	0.698	1.106	0.928	0.789	0.798	1.097	1.279	0.807	1.14	0.361
Lcn2	1.03	0.992	0.984	0.91	1.044	1.181	1.094	1.277	0.998	1.227	1.136	1.15	1.127	1.139	1.005	0.956	0.946	1.182	0.91	0.91	1.211	1.136	1.049	0.924	0.926	1.042	1.009	0.91	0.961	1.264	0.954	1.021	0.948	0.985	0.91	0.952	1.166	0.981	0.963	0.957	1.156	1.116	1.155	1.258	0.986	0.91	1.073	1.034	1.034	1.986	1.133	1.03	0.958	1.339	0.955	1.048	0.91	1.087	0.91	0.982	0.91	0.998	0.978	1.037	1.009	1.154	0.986	0.965	1.035	0.91	1.161	1.091	0.954	0.91	0.989	0.98	1.265	1.005	1.036	0.972	0.982	0.948	0.91	0.91	0.91	1.002	0.989	1.52	0.063
Lias	1.03	1.165	0.877	1.229	1.05	0.955	1.089	0.984	1.008	1.147	1.029	1.007	1.096	1.099	1.097	1.23	0.988	1.047	0.984	0.877	1.045	1.127	1.04	1.081	1.073	0.979	1.117	0.877	1.146	0.989	0.899	1.001	1.039	0.976	1.129	1.216	1.054	0.912	1.137	1.023	1.154	0.877	0.877	1.062	0.989	0.877	1.045	0.937	1.021	0.939	1.1	0.906	0.924	1.115	0.921	0.938	0.91	0.988	0.913	1.012	0.945	0.934	0.877	1.073	0.931	1.106	1.009	0.898	0.938	1.142	0.914	1.035	0.969	1.019	0.999	1.076	0.978	0.877	0.877	0.938	0.937	0.915	0.877	0.877	0.998	1.175	0.954	0.984	0.015
Lmnb2	1.03	1.073	1.064	1.123	0.984	0.984	1.052	0.984	1.089	1.032	1.014	1.04	1.101	1.203	1.036	0.984	1.008	1.045	0.984	1.159	0.984	1.049	1.043	1.273	1.019	1.077	1.044	0.984	0.984	0.984	1.008	0.984	0.984	1.002	1.075	1.246	0.984	0.984	0.984	0.984	0.984	0.984	1.041	0.984	1.05	1.037	0.984	0.984	1.145	0.984	1.041	0.984	0.984	0.984	1.033	1.042	0.984	0.984	1.023	1.04	0.984	1.034	0.984	0.984	0.984	1.016	1.048	1.021	0.984	0.984	0.984	1.033	1.052	0.984	0.998	0.984	1.065	0.984	0.984	1.19	0.984	0.984	0.984	0.984	1.051	1.034	0.984	0.962	0.021
Mettl8	1.03	1.049	0.962	0.962	0.962	1.015	1.022	1.02	1.134	1.009	1.051	1.117	1.143	1.333	1.391	1.039	1.042	0.962	1.124	1.306	0.962	0.962	0.984	0.992	1.085	1.001	0.962	0.962	0.962	0.962	0.999	0.962	0.962	0.962	1.062	0.962	1.204	0.962	1.092	0.962	1.062	1.18	0.962	0.962	0.962	1.013	1.001	0.962	0.962	1.004	1.002	1.012	1.013	0.962	1.107	0.962	1.055	0.962	0.962	0.992	0.962	1.034	0.998	1.097	0.962	0.994	0.979	0.962	0.962	1.043	1.022	1.057	0.971	1.07	0.976	0.962	1.041	1.029	1.046	1.117	1.038	0.962	0.962	1.077	0.962	1.075	0.962	0.978	0.044
Mphosph6	1.03	0.984	0.903	0.903	1.017	0.903	1.038	1.244	1.12	1.127	1.059	1.048	1.295	1.003	0.903	0.975	1.142	0.994	0.903	0.903	0.903	0.986	1.033	1.107	1.035	1.075	1.069	0.903	0.979	0.952	1.094	1.132	1.041	1.017	1.161	1.081	0.903	1.056	0.998	0.95	0.903	1.039	1.04	0.959	0.903	0.951	0.903	0.903	1.026	0.983	1.025	0.903	0.903	1.11	1.015	0.986	1.004	1.008	1.071	1.067	0.972	0.961	0.97	0.903	0.946	0.903	0.995	1.069	0.965	0.903	1.019	0.903	1.094	0.939	0.975	0.958	1.002	1.016	1.028	1.028	1.037	0.903	1.038	1.195	1.189	0.948	0.903	0.993	0.022
Ms4a7	1.03	0.993	0.993	0.993	0.993	0.993	0.993	0.993	0.993	1.042	0.993	0.993	0.993	1.132	0.993	1.043	1.018	0.993	0.993	0.993	0.993	0.993	0.993	0.993	1.01	0.993	1.041	0.993	0.993	1.047	0.993	0.993	0.993	1.025	1.024	0.993	0.993	1.031	1.11	1.206	1.096	1.218	0.993	1.118	0.993	1.281	1.075	1.128	1.038	1.037	1.009	0.993	1.077	0.993	1.106	1.038	1.03	1.521	1.113	1.925	1.192	1.193	1.089	1.132	1.111	0.993	1.011	1.148	0.993	1.046	1.082	0.993	0.993	0.993	1.007	1.07	0.993	0.993	1.079	1.102	0.993	0.993	1.067	0.993	1.151	0.993	0.993	0.875	0.157
Ninj1	1.03	1.088	1.068	1.014	1.007	0.852	0.994	1.286	1.043	0.87	0.807	0.853	0.883	1.011	0.986	0.848	0.962	0.807	0.883	1.144	0.807	0.897	0.939	0.892	0.865	0.918	0.925	1.102	0.911	1.302	0.827	0.856	0.91	0.862	0.988	0.807	1.614	1.247	1.351	1.409	1.839	1.316	1.123	0.99	3.305	1.3	1.434	1.051	1.249	1.045	1.443	1.303	0.963	1.088	1.591	1.009	1.082	1.675	1.279	1.093	1.136	0.939	1.102	1.279	1.076	0.861	0.934	1.221	1.142	1.006	0.841	0.911	0.839	0.859	0.873	0.977	0.963	1.006	0.949	0.807	0.829	0.842	1.051	0.904	0.974	1.033	1.134	0.957	0.48
Ost4	1.03	0.902	0.783	0.716	0.831	0.691	1.044	0.687	0.915	0.891	0.775	0.885	0.856	0.896	0.735	0.875	0.795	0.934	1.163	1.155	0.794	1.005	0.829	1.247	1.172	1.149	1.102	0.887	0.962	0.95	1.258	2.026	1.195	1.094	1.286	0.911	1.15	1.128	1.169	1.052	1.178	0.912	1.148	0.953	1.016	1.465	1.167	1.271	1.298	1.027	1.26	1.045	0.996	1.064	1.11	0.986	1.152	1.166	0.952	1.127	1.119	0.942	0.946	1.002	0.914	0.99	0.876	0.875	1.2	0.912	1.033	0.931	1.036	1.022	1.054	0.985	1.023	1.097	1.135	0.903	1.25	0.94	0.912	0.866	0.697	0.998	0.962	0.96	0.076
Pih1d1	1.03	0.822	1.314	0.822	0.822	0.867	0.907	0.921	1.021	1.074	0.913	0.963	0.87	0.995	1.121	0.947	0.952	0.918	1.107	0.968	1.025	1.033	0.879	1.014	0.927	1.006	0.886	0.822	1.11	1.03	0.873	0.872	1.066	0.895	1.095	0.938	1.096	1.002	0.933	0.942	0.994	0.883	0.918	1.145	1.103	0.91	1.004	0.822	1.003	0.822	1.042	1.063	1.115	1.107	0.998	0.95	1.234	0.858	1.076	1.003	1.051	1.026	0.939	1.053	0.977	0.947	0.972	1.122	1.084	1.213	0.89	1.094	1.007	1.063	1.035	0.853	1.063	1.046	1.393	0.969	0.922	1.105	0.822	1.414	1.198	0.947	1.007	0.983	0.022
Rad18	1.03	1.072	1.193	0.983	1.031	1.07	1.123	1.078	1.036	1.08	1.084	1.186	0.983	0.983	1.187	1.099	0.983	1.264	1.243	1.158	1.064	1.122	1.078	1.171	1.102	1.003	1.053	1.342	1.027	1.037	1.087	1.109	0.983	1.087	1.156	1.13	0.983	0.983	0.983	0.983	0.983	0.983	0.983	0.983	0.983	0.983	0.983	1.09	0.983	0.983	0.999	0.983	0.983	0.983	1.071	1.006	1.078	0.983	0.983	1.039	0.983	1.065	1.02	0.983	0.983	0.983	1.001	0.983	1.051	0.983	1.036	0.983	1.012	0.983	0.983	1.072	0.983	1.086	0.983	0.983	0.983	0.983	0.983	0.983	0.983	0.983	0.983	0.983	0.025
Rpgrip1	1.03	1.124	1.111	1.094	1.031	0.983	1.207	1.319	1.066	1.031	1.092	0.983	1.277	0.983	0.983	1.163	1.131	0.983	1.223	0.983	0.983	1.034	1.098	1.019	1.177	1.076	1.467	0.983	0.983	0.983	0.983	1.113	1.025	1.006	1.075	1.076	0.983	0.983	0.983	1.009	0.983	0.983	0.983	1.081	0.983	0.983	1.024	0.983	0.983	0.983	0.999	1.016	0.983	0.983	1.008	0.983	0.983	1.027	0.983	0.999	0.983	0.983	0.983	0.983	1.013	1.513	1.001	1.02	1.051	1.279	1.004	0.983	1.036	0.983	1.012	0.983	0.983	1.072	1.119	1.12	0.983	1.025	0.983	0.983	0.983	0.983	0.983	0.961	0.037
Sfmbt2	1.03	0.961	1.119	1.069	0.961	1.122	0.978	0.961	1.084	1.119	1.06	1.159	1.179	1.136	0.961	0.961	0.961	0.999	0.961	1.871	0.961	0.986	1.028	0.969	0.961	0.961	0.961	0.961	1.031	1.014	1.045	0.961	1.067	1.001	0.961	0.961	0.961	1.067	0.961	1.019	0.961	1.076	1.228	0.961	1.083	1.096	1.064	0.961	0.961	0.961	1.042	1.083	0.961	1.027	1.041	1.005	0.997	0.961	1.09	0.977	1.035	0.961	0.961	0.961	1.007	1.057	0.961	0.961	1.028	1.064	0.993	1.144	0.99	0.961	1.017	0.961	1.003	0.961	0.961	1.095	1.02	1.027	0.961	1.096	1.027	0.961	1.156	0.97	0.036
Smpdl3b	1.03	0.97	0.97	1.13	1.018	0.97	0.987	0.97	0.97	1.094	1	0.97	0.97	0.97	0.97	1.069	0.995	1.008	0.97	1.143	0.97	1.216	0.97	0.99	1.015	0.97	0.97	0.97	0.97	0.97	1.031	0.97	0.97	0.97	0.991	0.97	1.145	1.239	1.207	1.061	0.97	1.043	1.199	1.154	1.093	1.075	1.115	1.157	1.073	1.113	1.122	0.97	1.179	1.833	2.269	2.087	1.489	1.476	1.748	1.048	1.197	1.171	1.028	1.525	1	0.97	0.988	0.993	1.077	1.022	0.99	0.97	0.999	1.009	0.999	1.008	1.066	1.004	0.97	0.97	1.037	0.97	0.97	0.97	0.97	0.97	0.97	0.878	0.099
Tnrc6c	1.03	1	1.01	1.109	1.293	1.482	1.459	1.08	1.206	1.652	1.114	0.976	0.983	1.048	1.281	1.432	1.06	1.161	0.955	1.039	1.417	0.99	1.171	0.928	1	1.399	0.974	0.995	0.979	1.171	0.92	0.859	1.015	0.847	0.887	1.055	1.08	0.81	0.982	0.885	1.116	1.422	0.885	1.045	1.063	0.956	0.904	1.179	0.98	0.975	0.963	0.879	1.036	1.109	0.934	1.061	1.023	0.846	1.041	0.992	0.81	1.059	1.09	1.154	1.013	1.087	1.021	0.944	0.922	0.853	1.144	0.979	0.962	1.121	0.954	0.961	1.104	0.923	0.951	0.81	0.865	0.81	0.87	0.907	0.977	1.126	0.88	1.184	0.03
Toe1	1.03	1.131	1.01	1.039	0.934	1.016	1.136	1.138	1.06	0.934	1.13	1.149	1.063	1.103	0.934	0.934	1.065	1.199	0.934	1.1	1.088	1.044	1.077	1.044	1.037	1.054	0.991	0.934	1.15	0.985	1.062	1	0.934	0.934	1.1	0.978	0.934	1.044	0.989	0.972	0.934	0.934	0.934	1.286	0.973	0.934	1.034	0.934	0.934	0.934	0.964	1.014	0.984	0.934	0.957	1.02	0.989	0.934	0.934	1.032	0.934	0.964	0.934	1.197	0.934	1.014	0.995	1	0.998	1.033	0.992	0.98	0.988	1.184	1.046	0.934	1.011	1.108	0.934	1.037	1.088	0.974	0.934	1.17	1.245	1.009	0.934	0.941	0.05
Ttc39b	1.03	0.941	1.219	0.941	1.079	0.993	1.194	0.941	1.198	1.127	0.999	1.134	1.052	1.045	1.019	0.988	1.18	1.365	1.595	1.108	1.278	1.269	1.783	1.191	1.103	1.416	1.269	0.941	1.239	1.044	0.963	0.941	0.981	1.081	1.114	1.192	1.035	1.026	0.968	1.187	0.941	1.053	1.124	1.059	0.941	0.941	0.941	0.941	0.941	0.982	1.001	1.066	1.122	0.941	0.964	1.027	0.941	0.941	0.978	0.994	1.173	1.05	1.011	0.941	1.207	0.972	0.975	0.941	0.941	0.941	1.019	0.987	1.061	0.941	0.99	1.035	0.941	0.941	0.941	0.941	0.941	0.981	0.941	0.941	0.941	0.988	1.071	1.019	0.028
1110065P20Rik	1.029	1.025	0.94	0.94	1.032	0.94	1.015	1.054	1.13	1.013	1.085	0.94	0.94	0.94	1.068	0.94	1.072	1.013	0.984	0.94	1.095	0.94	1.04	1.097	1.078	1.001	0.985	0.94	1.008	0.94	1.008	0.997	0.98	1.015	1.001	0.984	0.987	0.94	0.94	1.003	0.94	0.94	0.94	0.999	0.94	0.99	1.08	1.004	0.983	1.183	1.085	1.02	0.94	0.94	1.098	0.974	1.158	0.94	1.104	1.015	0.94	1.019	0.94	1.072	1.026	1.083	0.991	1.006	1.005	0.94	0.959	0.94	1.022	0.94	0.972	1.013	0.965	1.11	0.94	1.043	1.015	0.94	1.01	0.94	0.94	0.987	1.07	1.056	0.155
2810008M24Rik	1.029	1.063	1.38	1.357	0.841	1.003	1.075	1.185	0.974	0.98	0.881	1.349	1.03	1.222	1.042	0.83	1.279	0.929	1.088	0.827	0.818	1.252	1.258	1.046	1.123	1.11	0.945	0.863	0.936	1.075	0.872	0.873	0.802	0.907	0.978	0.924	0.973	1.02	0.963	1.142	0.849	0.879	0.943	0.952	0.887	1.008	1.039	0.702	1.007	0.921	1.096	1.14	0.866	1.142	1.138	0.927	1.112	1.078	0.89	1.004	0.756	0.84	1.156	0.801	0.866	1.09	1.001	0.929	1.038	1.091	1.027	0.884	0.958	0.815	0.981	1.246	0.88	0.919	0.702	0.999	1.097	1.034	1.072	0.973	0.876	1.084	1.165	1.123	0.015
AC099934.1	1.029	1.048	0.961	1.029	0.961	0.961	1.061	0.961	1.006	1.083	0.961	0.961	0.961	0.961	0.961	1.009	1.009	1.112	1.006	0.961	1.04	0.985	0.961	1.019	0.978	1.06	1.078	0.961	1.015	1.119	1.007	0.961	1.042	0.983	0.961	0.961	1.105	0.961	0.989	0.986	0.961	0.961	1.017	1.021	1.042	1.064	1.04	0.961	1.048	1.131	0.992	0.992	1.064	1.027	1.032	1.049	1.033	1.047	0.999	0.991	0.961	1.086	0.997	1.095	1.048	1.075	0.978	0.983	0.961	0.961	1.001	1.105	0.989	0.961	1.003	1.035	0.987	0.994	0.961	1.066	1.012	0.961	0.961	0.961	0.961	0.961	1.044	0.991	0.013
Accs	1.029	0.991	0.991	0.991	0.991	0.991	1.009	0.991	1.08	0.991	1.053	0.991	0.991	1.2	0.991	0.991	1.041	0.991	1.112	0.991	0.991	1.051	1.088	1.052	1.044	1.032	1.021	0.991	0.991	1.046	1.039	0.991	0.991	1.01	1.018	0.991	0.991	1.092	1.096	1.017	1.095	0.991	0.991	0.991	0.991	0.991	1.098	1.059	1.036	0.991	1.061	0.991	0.991	1.059	0.991	1.096	0.991	0.991	1.144	1.016	0.991	1.056	0.991	0.991	0.991	1.057	1.093	0.991	1.128	0.991	1.012	1.09	1.014	0.991	1.062	1.052	0.991	1.081	0.991	1.06	1.018	0.991	1.183	0.991	1.059	1.122	0.991	0.97	0.019
Ano10	1.029	0.97	1.21	0.97	0.97	1.347	1.004	0.97	1.028	1.081	0.97	0.97	1.132	1.038	0.97	1.068	0.97	1.008	1.217	1.639	0.97	0.995	1.06	1.021	0.97	1.01	0.999	0.97	1.024	0.97	0.97	1.017	0.97	0.981	0.98	0.97	1.223	1.046	1.056	1.086	1.38	0.97	1.251	0.97	0.97	0.97	1.01	0.97	0.97	0.97	1.017	0.97	1.022	0.97	0.994	1.005	0.97	0.97	1.009	1.001	1.12	0.97	1.006	1.106	1.029	1.327	1.041	1.075	1.037	0.97	1.057	0.97	1.086	1.009	0.984	1.089	1.023	0.97	0.97	0.97	0.97	0.97	1.042	0.97	0.97	1.019	0.97	1.155	0.029
Atg16l2	1.029	0.948	1.15	1.015	1.188	1.246	1.404	1.121	0.97	0.948	0.948	0.948	0.948	0.948	0.948	1.024	0.948	0.948	1.019	0.948	1.13	0.973	0.97	1.051	0.965	1.046	1.006	0.948	1.071	1	1.111	1.006	0.948	0.987	1.057	1.064	0.948	1.081	1.004	0.997	0.948	1.019	0.948	1.068	0.948	0.948	0.948	1.051	0.948	0.99	0.979	0.979	0.999	0.948	1.023	0.992	1.004	0.948	1.124	0.963	1.021	0.948	0.948	1.081	1.035	1.043	1.027	0.97	1.013	0.999	0.999	1.023	1.022	1.063	0.998	0.948	1	1.081	1.396	0.948	0.973	1.095	0.948	1.109	1.078	1.044	1.031	1.086	0.041
BC017647	1.029	0.99	0.982	1.14	1.15	0.908	1.019	0.995	0.929	0.908	0.964	1.064	0.962	0.971	1.307	1	0.967	0.908	0.975	1.069	0.908	0.931	1.097	1.018	1.034	1.055	0.98	0.908	0.959	1.067	1.005	0.908	0.947	0.95	1.016	1.08	1.026	1	0.977	1.045	0.908	0.976	0.992	1.099	1.205	1.185	1.021	0.908	1.141	0.948	1.035	0.998	1.054	1.033	1.08	1.08	0.976	1.013	1.092	1.065	0.978	1.056	1.045	0.908	0.991	0.938	1.017	0.994	0.908	0.956	1.072	0.98	0.953	1.002	0.986	1.038	1.194	0.99	1.221	0.908	0.994	1.111	0.908	1.017	1.007	1.015	0.908	0.765	0.278
Bptf	1.029	2.262	2.246	1.769	2.042	1.963	1.984	2.411	1.635	1.059	1.204	1.172	1.466	0.917	1.235	1.299	0.968	1.283	1.143	0.853	1.458	1.088	1.341	1.207	1.33	1.729	1.291	0.918	1.296	1.285	0.73	0.829	0.697	0.835	1.054	1.387	0.933	0.923	0.83	0.935	1.03	0.868	0.813	0.73	0.777	0.834	0.929	0.801	0.877	0.915	0.954	0.771	1.069	1.034	1.104	1.006	1.084	0.839	1.067	0.994	1.049	0.957	0.713	1.041	0.834	0.887	1.066	0.772	0.715	1.344	0.936	1.271	1.137	0.963	0.933	0.775	1.093	1.052	0.868	0.875	0.894	0.868	0.846	0.87	1.189	0.937	0.715	0.939	0.028
Cenpj	1.029	0.939	1.016	1.006	0.985	0.939	1.038	1.111	1.04	1.121	1.073	0.939	0.939	0.939	1.038	0.939	1.029	1.025	1.098	0.939	1.016	1.061	1.052	1.009	1.094	1.139	1.101	0.939	0.939	0.939	0.939	1.02	1.019	0.989	1.041	1.263	1.033	0.976	1.14	1.021	1.095	0.939	0.939	0.939	0.979	1.057	0.939	1.198	0.939	0.939	1.058	0.939	0.939	1.042	0.939	0.99	0.974	0.939	1.015	1.028	0.939	1.041	0.939	0.939	0.939	0.97	1.064	1.006	1.108	0.939	0.978	0.939	1.05	0.939	0.994	0.939	1.016	0.939	0.939	1.108	1.069	1.033	1.102	0.939	0.939	0.939	1.021	0.969	0.019
Cep164	1.029	1.057	0.969	0.969	1.017	1.204	1.02	0.969	1.09	1.017	1.029	1.113	1.118	1.145	1.02	1.047	1.205	1.007	0.969	0.969	1.339	0.969	1.014	1.037	0.986	0.989	1.028	0.969	0.969	0.969	0.969	0.999	0.969	0.98	1	1.041	0.969	0.969	0.969	0.969	0.969	0.969	0.969	0.969	1.01	1.021	1.009	1.315	1.102	1.098	0.985	0.969	0.969	0.969	0.969	1.027	1.027	0.969	1.07	1	0.969	1.001	1.006	0.969	0.969	1.053	1.04	0.992	1.103	0.969	0.989	1.017	0.998	0.969	1.02	0.969	1.022	1.064	1.139	0.969	1.01	0.969	0.969	1.027	1.102	0.969	1.054	0.953	0.056
Cpsf7	1.029	1.379	1.17	1.067	0.922	1.134	1.224	1.071	1.003	0.879	0.993	0.879	0.984	1.064	0.999	1.225	1.141	1.058	1.129	0.879	0.879	1.016	1.08	1.061	1.04	1.072	1.125	0.879	0.982	1.309	0.913	0.906	0.879	0.905	1.013	0.879	1.056	1.08	0.983	1.076	0.879	0.945	1.139	0.934	0.953	0.974	1	0.939	0.879	0.957	0.992	1.052	0.973	1	1.11	1.034	0.879	0.998	0.971	1.002	1.195	0.936	0.978	1.002	1.274	1.147	0.937	0.945	1.062	0.879	0.916	0.967	1.164	0.914	0.984	1.016	1	0.958	0.879	0.879	1.105	1.066	1.077	1.092	1.184	1.16	0.879	1.03	0.036
Dffa	1.029	1.157	1.134	1.011	1.239	0.909	1.093	0.964	1.028	0.998	1.059	1.065	0.963	1.138	1.069	1.292	1.055	0.98	1.149	1.166	1.147	1.05	1.1	1.016	1.071	0.984	1.127	0.909	1.023	0.909	0.931	0.936	0.909	0.93	1.076	0.909	0.981	0.909	1.016	1.061	1.059	0.977	1.069	0.909	0.947	1.173	0.946	0.971	1.025	0.949	0.923	0.999	0.957	0.971	1.035	1.051	0.963	0.99	0.909	0.981	0.909	1.111	0.977	0.909	0.98	0.969	0.998	0.995	0.909	0.957	1.101	1.026	1.027	0.909	1.01	0.99	0.933	1.004	1.133	1.035	1.03	1.01	0.909	0.963	1.07	1.001	0.988	1.209	0.103
Dnmt1	1.029	0.819	1.13	0.877	1.112	1.15	1.09	0.819	0.965	0.819	1.261	1.083	1.043	1.142	1.85	1.217	1.385	1.006	1.035	1.31	0.886	1.225	1.296	1.6	1.038	1.264	1.227	1.006	1.198	1.072	0.87	0.934	1.05	0.914	1.281	1.256	0.942	0.98	0.965	0.969	1.18	0.942	1.076	0.974	0.943	0.863	0.906	1.101	0.991	0.912	1.038	1.189	0.951	0.988	1.013	0.886	0.819	0.966	0.971	1.017	1.113	1.007	0.973	0.819	0.844	0.928	0.955	0.986	0.95	0.95	0.994	1.073	1.227	1.024	0.962	0.819	0.908	1.052	0.932	0.99	1.074	0.889	1.203	0.967	1.136	0.902	0.985	0.961	0.033
Fmnl3	1.029	1.048	0.961	1.499	1.371	1.122	1.105	1.171	1.028	0.961	1.285	0.961	1.051	1.095	1.092	1.107	0.985	1.058	0.961	0.961	0.961	1.06	1.013	1.099	1.109	1.163	1.27	0.961	1.151	0.961	0.961	0.99	0.961	1.001	1.054	1.051	1.009	0.961	0.961	1.051	0.961	0.961	0.961	1.021	1.107	0.961	0.961	0.961	0.961	0.961	0.976	0.961	1.064	1.132	1.054	1.062	0.961	1.004	0.999	1.042	0.961	1.033	0.997	0.961	1.019	0.993	0.996	1.101	0.961	1.012	1.021	1.072	0.987	0.961	0.961	1.072	0.987	0.961	0.961	0.961	1.037	1.057	0.961	1.018	0.961	0.961	0.961	1.089	0.025
Fxn	1.029	1.304	1.04	1.029	1.206	0.961	1.033	0.961	1.085	1.008	0.961	1.016	0.961	0.961	1.011	0.961	1.11	0.998	1.006	0.961	1.306	1.01	1.019	1.176	0.995	1.189	0.99	0.961	1.004	0.961	0.984	0.961	0.961	0.996	1.092	1.051	1.037	1.02	1.017	1.011	0.961	0.961	0.961	0.961	1.001	1.013	0.961	1.114	0.961	0.961	0.961	0.961	1.125	1.027	0.999	0.983	1.033	1.004	1.038	1.016	0.961	0.992	1.069	0.961	0.961	1.043	0.996	0.983	1.066	0.961	0.981	0.961	1.148	0.961	0.989	0.998	1.002	1.106	1.179	0.961	0.986	0.961	0.961	1.018	1.027	1.009	0.961	0.961	0.015
Gm8394	1.029	0.961	0.961	0.961	0.961	0.961	1.011	0.961	0.983	1.103	0.991	0.961	1.018	0.961	0.961	1.157	1.057	0.999	1.006	1.132	0.961	0.961	1.028	1.027	0.961	1.04	0.961	0.961	1.015	1.067	0.984	0.99	1.002	0.994	1.001	0.961	1.009	0.998	0.961	1.051	0.961	1.149	1.107	0.961	0.961	1.013	1.144	1.026	1.005	1.046	0.992	1.025	0.961	1.093	0.985	1.05	0.997	0.961	1.077	0.976	0.961	0.992	0.997	0.961	0.961	1.025	1.041	0.961	1.027	1.219	1.021	0.961	1.073	1.038	1.088	0.998	0.987	1.062	0.961	1.094	0.986	1.085	1.032	1.135	1.093	1.087	1.045	1.065	0.06
Gpr56	1.029	0.983	1.144	0.983	0.983	1.037	1	1.042	1.095	1.031	1.061	0.983	0.983	0.983	1.2	0.983	0.983	1.021	0.983	0.983	0.983	1.139	0.983	1.177	0.983	1.015	0.983	1.436	1.01	2.016	2.085	1.454	2.135	2.946	1.003	1.321	1.031	1.021	0.983	0.983	1.085	0.983	0.983	1.106	1.187	0.983	1.023	0.983	1.027	1.026	1.014	0.983	1.035	0.983	0.983	0.983	1.019	0.983	0.983	0.983	0.983	0.983	0.983	1.26	1.042	1.048	1	1.006	0.983	0.983	0.983	0.983	1.007	1.022	1.025	1.119	1.009	0.983	0.983	0.983	1.024	0.983	0.983	0.983	0.983	0.983	0.983	1.065	0.018
Guca1a	1.029	0.982	0.982	0.982	0.982	0.982	0.982	0.982	0.982	0.982	0.982	0.982	0.982	1.051	0.982	0.982	0.982	1.021	0.982	1.439	0.982	0.982	1.005	0.982	1	0.982	0.982	0.982	0.982	0.982	0.982	1.052	0.982	0.982	0.982	0.982	1.031	1.021	1.133	1.059	1.59	1.131	1.116	1.126	1.065	1.174	1.229	1.171	1.053	1.069	1.104	0.982	1.088	1.05	1.07	1.136	1.152	0.982	0.982	1.11	0.982	1.11	0.982	0.982	1.03	0.982	1	1.136	1.05	0.982	1.05	1.08	1.071	0.982	1.025	0.982	1.126	1.051	0.982	1.159	1.076	1.134	0.982	0.982	1.049	1.229	0.982	0.961	0.02
Inpp5e	1.029	0.961	0.961	0.961	1.178	1.068	1.045	1.019	1.051	1.008	0.961	1.016	1.018	0.961	0.961	1.152	0.985	0.998	1.096	0.961	1.119	1.089	1.057	0.988	0.995	1.072	1.007	0.961	1.058	0.961	0.961	0.99	1.002	0.99	1.024	1.143	0.961	0.998	0.961	0.986	1.061	0.961	0.961	1.057	0.961	0.961	1.121	0.961	1.005	0.961	1.007	0.993	1.168	0.961	0.985	1.005	1.09	0.961	1.123	0.976	0.961	0.992	1.09	1.175	1.007	1.127	1.013	0.983	0.961	0.961	0.961	1.009	1.018	1.077	0.989	0.961	1.013	1.047	1.229	1.201	1.138	0.961	1.032	0.961	1.026	0.961	0.961	1.393	0.027
Kdm1b	1.029	0.949	0.949	1.163	1.116	1.151	1.087	1.122	1.067	1.042	1.516	1.199	1.061	0.949	1.425	1.025	0.973	0.949	1.019	0.949	0.949	1.022	0.993	0.991	1.051	0.968	1.045	1.518	1.08	1.031	0.949	1.007	0.949	1.047	0.979	0.949	0.996	0.949	1.049	1.087	0.949	0.949	0.949	0.949	1.012	0.949	0.988	1.013	0.992	0.949	1.01	0.98	0.949	1.079	0.972	0.949	1.005	0.949	0.987	1.061	0.949	0.949	1.113	0.949	1.023	0.949	0.993	0.949	1.053	1.131	0.949	1.119	1.004	0.987	0.971	1.022	0.975	0.949	1.142	1.015	0.949	0.989	1.09	1.006	1.145	0.949	1.031	0.854	0.069
Mbd1	1.029	0.931	1.036	1.305	1.072	0.949	1.133	1.071	0.966	0.854	1.044	1.009	1.066	0.973	1.483	0.854	0.947	1.13	1.015	0.854	0.854	0.898	1.107	1.165	1.124	1.102	1.196	1.248	1.083	0.901	0.916	0.854	0.89	0.933	1.09	1.191	1.228	0.96	1.077	1.024	0.854	0.854	1.136	0.854	1.02	0.9	0.854	0.854	0.854	1.245	1.032	0.984	1.131	0.971	1.01	1.177	0.95	1.008	0.992	0.867	0.854	1.055	1.071	0.854	1.08	0.956	1.086	0.926	1.224	0.854	1.081	1.093	0.968	0.922	1.054	0.92	0.901	0.913	0.972	1.164	1.054	0.986	0.854	1.008	1.195	0.897	0.928	0.902	0.054
Mfn2	1.029	1.358	0.902	0.902	1.116	1.032	1.006	0.902	0.999	1.036	0.995	1.005	0.902	0.902	1.125	1.215	0.925	1.345	1.122	0.902	1.263	0.925	0.998	1.093	1.126	1.153	0.973	1.387	1.044	1.001	1.177	1.2	1.229	1.028	1.042	1.213	1.083	0.902	0.982	0.949	0.902	1.078	1.146	0.902	1.029	0.951	0.977	0.964	0.902	0.902	0.96	1.022	0.902	0.964	0.992	1.044	1.037	0.966	0.975	0.991	0.902	0.96	0.936	0.902	1.107	0.932	0.951	1.043	1.027	0.95	1.045	0.992	0.934	0.902	1.019	1.035	1.055	0.933	1.06	1.048	1.02	0.941	0.902	1.12	1.026	1.054	0.902	0.961	0.025
Mtrf1l	1.029	0.961	1.086	1.357	0.961	0.961	1.071	1.019	1.145	1.17	1.037	1.182	1.2	1.185	1.13	1.058	1.11	0.961	1.006	1.132	0.961	1.08	1.028	1.134	1.067	1.078	0.99	0.961	1.085	0.961	1.045	1.099	0.961	0.994	1.029	0.961	0.961	0.961	1.006	0.961	0.961	0.961	0.961	0.961	1.025	1.012	0.961	0.961	0.961	1.028	0.961	0.992	0.961	1.093	1.008	1.079	0.961	1.004	0.999	0.991	1.035	0.992	1.054	0.961	0.961	0.961	1.055	0.983	0.961	0.961	1.001	0.961	1.004	0.961	0.975	0.961	1.04	0.994	0.961	1.027	1.104	1.002	1.032	1.018	0.961	0.961	0.961	0.969	0.019
Nudt7	1.029	0.969	0.969	0.969	1.045	1.196	1.003	0.969	1.028	1.017	1.029	1.113	0.969	0.969	0.969	1.097	0.993	0.969	0.969	0.969	0.969	0.994	0.992	1.044	0.969	1.129	0.999	0.969	0.996	1.107	0.969	1.088	1.117	0.992	1.033	1.015	1.018	0.969	1.026	1.06	0.969	1.25	0.969	1.066	0.969	1.074	1.137	1.141	1.084	1.055	1.057	0.969	1.073	0.969	0.969	1.059	1.042	0.969	0.969	0.985	1.241	1.05	1.115	0.969	0.969	1.001	1.054	0.992	0.969	0.969	1.03	0.969	1.003	0.969	1.034	1.15	0.996	1.003	1.104	0.969	1.087	1.052	1.041	0.969	0.969	0.969	0.969	0.723	0.207
Psip1	1.029	1.357	0.973	1.275	1.355	1.427	1.273	1.112	1.551	1.271	1.7	1.167	1.511	1.519	1.671	1.25	1.263	1.062	1.29	2.079	0.842	1.571	1.339	1.662	1.226	1.328	1.315	0.987	1.422	1.148	0.864	1.075	0.772	0.89	1.308	1.742	0.853	0.853	0.843	0.829	1.029	0.832	1.075	0.86	0.864	0.864	0.886	0.922	0.875	0.993	0.883	0.991	1.419	0.953	1.093	1.251	1.043	0.82	0.781	0.915	0.723	0.897	0.931	0.824	1.117	0.96	1.117	0.829	0.903	0.964	0.885	1.354	1.172	0.916	0.839	1.076	0.957	0.839	0.723	1.007	0.912	0.905	0.863	0.766	1.085	0.833	1.283	0.831	0.073
Rbm10	1.029	0.831	1.058	1.147	1.018	1.052	1.171	1.033	1.039	1.002	1.011	1.078	1.079	1.04	1.111	1.155	1.087	0.863	0.931	0.978	1.106	1.108	1.12	1.259	1.134	1.2	1.27	1.021	0.975	1.115	0.915	0.831	0.886	0.931	1.13	1.076	1.09	0.863	0.958	1.005	1.173	0.831	0.879	1.09	0.865	1.126	1.01	0.887	0.831	0.831	0.97	0.858	0.991	1.061	0.892	0.999	0.955	0.905	0.864	0.971	0.831	1.032	0.893	0.831	0.906	0.957	1.001	0.929	0.945	0.831	0.973	1.004	1.195	1.073	1.051	1.018	0.975	0.905	0.831	1.097	1.029	0.923	0.892	0.93	1.079	0.831	0.831	1.143	0.139
Usp16	1.029	1.192	1.212	1.016	0.909	0.984	1.019	1.115	1.026	0.959	1.002	1.021	1.035	0.928	1.003	1.311	1.078	1.07	1.14	1.142	0.9	1.017	0.908	1.154	1.194	1.018	1.08	1.084	0.989	1.064	0.972	0.996	0.804	0.919	1.091	1.009	0.935	1.214	0.851	0.984	0.864	0.853	0.994	1.32	1.014	1.04	0.951	0.822	1.131	1.107	0.96	0.938	1.301	0.895	1.181	1.155	1.103	0.936	1.051	0.947	1.033	0.916	1.031	0.741	0.987	1.043	0.916	0.804	1.607	0.86	0.909	1.048	0.972	0.861	0.954	0.845	1.023	0.959	0.958	0.98	0.824	0.954	0.975	0.921	0.998	1.298	0.936	1.178	0.032
Zbtb25	1.029	1.025	1.062	0.94	1.167	0.94	1.048	0.94	1.072	0.986	1.124	0.94	0.995	1.005	0.94	1.248	1.1	1.072	1.267	1.376	1.484	1.164	1.128	1.014	1.068	1.223	1.244	0.94	1.034	0.94	0.962	1.142	0.98	1.035	1.116	1.118	1.014	1.087	0.967	0.94	0.94	0.94	0.94	0.94	0.979	0.94	0.94	0.94	0.982	0.94	0.97	0.971	0.94	0.94	0.986	1.005	0.94	0.94	0.94	0.94	0.94	1.08	0.975	1.071	1.054	1.149	1.014	1.019	0.94	0.94	1.073	0.94	1.022	0.977	0.953	1.07	1.206	0.94	1.022	1.005	0.965	1.02	1.151	0.94	1.172	0.94	0.94	1.099	0.076
Zfp318	1.029	1.479	2.399	1.133	1.534	1.591	3.101	1.562	1.284	1.036	0.93	1.501	1.19	0.902	0.978	0.994	0.97	0.938	0.945	1.278	0.976	1.094	1.02	0.976	1.035	1.287	1.038	0.902	1.167	1.125	0.99	0.93	1.04	0.913	0.946	0.987	0.902	0.938	0.929	0.926	0.996	0.902	1.061	0.902	0.979	0.902	0.999	1.046	1.009	0.902	0.978	0.962	1.097	0.964	1.176	0.923	1.126	0.902	1.107	1.02	0.902	1.055	0.902	1.104	1.001	1.006	1.023	0.957	0.902	0.902	0.951	0.947	1.119	0.975	0.95	1.036	1.016	1.015	1.086	1.002	1.198	0.98	0.902	1.139	0.964	1.021	0.902	0.961	0.018
Zfyve1	1.029	0.961	1.433	1.431	1.008	0.961	1.037	0.961	1.041	1.008	1.05	0.961	0.961	1.028	0.961	1.009	1.033	0.961	1.077	0.961	1.04	1.114	0.983	1.022	1.022	0.961	0.99	0.961	0.961	1.013	0.984	1.019	0.961	1.007	1.017	0.961	1.009	0.961	1.034	0.986	1.061	0.961	1.163	1.021	1.001	0.961	0.961	1.026	0.961	1.114	1.001	0.961	0.961	0.961	0.985	0.996	0.961	1.047	0.999	0.976	0.961	1.023	0.997	0.961	1.036	1.011	0.996	1.006	1.027	0.961	1.001	0.961	0.97	0.961	0.961	1.116	1.09	1.047	1.242	0.961	0.961	1.002	1.032	0.961	1.065	1.009	0.961	1.011	0.024
2810408M09Rik	1.028	1.188	0.933	0.933	0.933	1.015	1.115	0.989	1.033	0.933	1.019	1.147	0.988	0.933	0.982	0.98	0.933	1.027	0.933	0.933	1.009	0.981	1.023	1.018	1.104	1.041	1.151	1.146	1.106	0.984	0.955	0.978	1.012	0.95	0.968	1.046	0.979	0.933	0.933	0.933	0.933	0.933	1.042	1.109	0.933	1.033	1.01	1.034	0.933	0.998	0.972	1.02	0.933	1.061	1.093	0.933	1.058	0.933	1.052	1.064	1.005	0.963	1.003	0.933	0.989	1.013	0.95	1.012	1.035	0.933	1.062	1.053	0.989	0.933	1.022	0.969	1.065	0.965	1.062	0.933	0.99	1.2	1.002	1.078	0.933	1.027	0.933	1.091	0.082
Acap1	1.028	1.269	1.002	1.169	1.34	1.062	1.188	1.186	1.154	0.945	1.17	1.248	1.138	1.283	1.531	0.904	1.086	1.255	1.006	0.861	0.931	1.092	1.337	1.143	1.48	1.52	1.496	1.377	1.376	1.661	1.258	1.279	1.176	0.998	1.203	1.506	0.903	0.894	0.911	0.861	1.279	0.925	0.961	0.861	0.861	0.907	0.896	0.861	0.939	0.861	0.888	0.934	0.861	0.861	0.925	0.9	0.944	0.938	0.861	0.874	0.861	0.861	0.944	1.176	0.992	0.98	1.175	0.954	1.04	1.1	0.896	1.072	0.963	1.07	1.023	1.021	1.027	0.951	1.011	0.92	0.929	1.031	0.925	0.861	0.919	0.904	0.861	0.907	0.082
Acbd5	1.028	0.837	0.905	1.131	0.96	1.115	1.19	1.093	0.994	0.902	0.997	0.913	1.249	1.032	0.881	0.837	0.921	0.968	0.955	0.837	0.837	0.945	0.946	0.948	0.959	1.025	1.196	0.837	0.931	0.91	0.987	0.903	0.944	0.912	1	0.979	1.124	1.001	0.925	1.033	1.012	0.9	0.886	0.942	1	1.158	1.088	0.837	0.913	0.923	1.025	1.091	1.248	1.222	1.011	1.08	1.044	1.103	0.87	1.124	0.901	1.159	1.327	0.837	1.006	1.164	1.17	0.954	1.064	0.926	0.955	0.878	1.082	1.034	1.033	1.021	1.134	1.003	0.91	1.15	0.974	1.125	1.257	1.091	1.354	1.051	1.155	0.913	0.043
Armc8	1.028	1.078	1.152	0.913	1.23	0.964	1.051	1	1.167	1.12	1.116	1.154	1.13	1.164	0.913	1.052	1.041	0.913	1.154	1.075	0.988	0.983	1.074	1.025	1.067	0.98	0.968	0.913	0.913	1.131	0.948	1.086	0.913	0.94	1.045	1.093	1.077	0.913	0.966	0.974	0.913	0.913	0.913	1.028	0.913	1.09	1.219	1.201	1.062	0.913	0.959	0.973	1.089	0.913	0.981	0.979	0.913	0.995	0.949	1.009	1.054	0.959	1.016	0.913	1.106	0.943	1.039	1.021	1.059	0.913	0.932	1.133	1.21	0.986	1.033	1.087	0.938	0.976	1.12	1.013	0.975	0.975	0.981	1	0.913	1.146	0.992	1.034	0.228
Atp6ap1	1.028	1.077	0.736	1.047	0.744	0.873	1.102	1.005	0.811	0.806	0.737	0.676	0.764	0.649	0.714	0.786	0.816	0.885	0.759	0.715	0.901	0.889	0.988	0.921	0.965	0.917	0.783	1.056	0.862	0.946	0.651	0.742	0.737	0.72	0.96	0.934	1.165	1.585	1.292	1.516	1.422	0.894	0.999	1.41	1.294	1.22	1.135	0.909	1.567	1.091	1.332	1.067	1.25	1.039	1.324	1.268	1.271	1.286	1.274	1.176	1.053	1.388	1.176	0.778	0.862	1.207	1.001	1.103	1.02	0.916	1.18	0.921	0.975	0.901	0.907	1.028	1.302	1.163	0.691	0.98	0.995	1.319	1.094	1.033	1.16	0.978	1.02	0.996	0.029
Baat1	1.028	1.002	0.919	0.984	0.964	1.277	1.034	1.007	0.996	1.101	1.038	1.055	1.128	1.048	1.094	1.012	1.011	1.039	0.987	1.083	0.919	0.966	1.017	0.998	0.935	1.026	1.02	0.919	0.971	1.071	0.964	0.992	1.072	0.919	1.038	1.138	0.919	1.027	0.919	0.919	0.919	0.919	0.919	0.977	1.02	1.018	0.919	1.019	1.045	0.96	0.964	1.158	0.968	0.919	1.018	0.995	1.147	1.134	1.052	1.001	0.99	0.979	1.058	0.919	0.975	1.143	0.986	0.941	1.111	0.968	1.013	1.15	0.928	0.993	1.008	1.047	1.02	0.919	0.919	0.983	0.943	1.125	0.987	1.03	0.919	1.134	0.999	1.063	0.009
Cdkn2d	1.028	1.07	0.981	0.981	1.106	1.091	0.998	1.135	1.004	1.078	1.09	1.037	1.098	1.159	0.981	1.131	0.981	0.981	0.981	0.981	0.981	1.032	0.981	1.012	0.999	1.033	1.041	0.981	1.009	0.981	0.981	0.981	0.981	0.981	0.981	0.981	0.981	1.019	0.981	1.032	1.083	1.055	0.981	0.981	1.064	0.981	1.045	0.981	0.981	1.112	0.981	1.014	1.117	0.981	0.981	0.981	1.018	0.981	1.06	0.981	0.981	1.013	0.981	0.981	1.011	1.014	1.063	0.981	0.981	1.033	1.001	0.981	0.981	1.1	1.024	1.019	1.035	1.07	0.981	0.981	1.033	0.981	1.128	0.981	1.048	0.981	1.117	0.66	0.204
Chchd3	1.028	1.225	1.131	1.032	1.185	1.148	1.082	1.28	1.42	0.758	0.97	1.076	1.457	0.909	1.116	0.761	1.317	1.07	1.206	0.847	0.841	1.074	1.2	1.287	1.184	1.295	1.241	1.281	1.086	0.935	1.22	1.489	1.318	0.961	1.277	0.987	1.075	0.893	0.817	0.975	1.023	1.114	0.816	0.702	0.917	0.926	0.984	0.75	0.953	1.062	0.893	1.089	0.911	0.897	0.828	0.96	0.946	1.08	0.881	0.877	1.181	0.869	1.148	0.66	0.855	1.005	0.995	0.901	0.994	0.928	0.973	0.899	1.069	1.066	0.985	1.159	1.082	1.126	0.81	1.57	0.898	0.925	0.892	1.215	0.935	1.444	0.853	0.57	0.427
Cltc	1.028	1.124	0.917	1.281	1.029	0.887	1.221	1.416	0.826	0.638	0.789	0.796	0.544	0.733	0.818	0.754	1.059	0.813	0.846	0.617	0.679	0.948	0.933	1.23	1.033	0.994	1.012	0.559	0.943	0.881	0.818	0.986	0.786	0.745	1.053	1.127	1.115	0.826	1.051	1.198	0.746	0.828	0.781	1.116	1.074	1.373	0.951	0.914	1.214	1.055	1.107	0.997	0.958	0.859	1.022	1.218	1.058	1.152	1.145	1.108	0.773	1.099	1.184	0.94	1	1.076	1.062	1.018	1.101	1.012	1.088	1.06	1.128	1.253	1.031	0.986	0.933	1	0.788	1.025	0.957	1.05	0.898	0.82	1.347	1.103	0.892	0.96	0.08
Ddx49	1.028	0.822	0.889	0.914	0.956	0.894	1.074	0.951	1.022	1.171	1.318	0.943	1.15	0.955	1.301	0.947	0.896	0.97	0.921	0.822	0.822	0.843	0.909	1.095	1.051	0.941	1.106	1.121	0.928	0.867	0.918	0.872	1.018	0.885	1.081	1.041	0.945	1.016	0.943	1.046	1.406	0.884	1.08	0.873	0.932	0.937	0.999	1.139	0.956	1.005	0.949	1.041	0.866	1.059	1.064	0.928	1.113	1.227	0.974	1.005	1.001	1.01	1.027	1.054	1.065	1.072	1.024	1.033	0.969	1.024	1.083	1.01	0.995	0.921	0.954	1.083	1.038	1.029	0.822	0.936	1.077	0.975	1.043	1.05	0.878	1.091	0.965	1.018	0.031
Dis3l	1.028	0.939	0.939	1.005	0.939	0.939	1.033	0.939	0.939	0.939	0.997	0.939	1.068	1.092	1.054	1.104	0.939	1.138	0.939	0.939	1.322	1.026	1.008	1.096	1.181	1.02	0.967	1.154	0.981	0.99	0.962	1.042	0.939	1	1.123	0.939	1.033	1.012	1.063	0.939	0.939	0.939	0.939	0.939	1.018	1.081	1	1.105	0.939	0.939	1.061	1.001	0.939	0.939	1.148	0.96	1.009	1.108	1.053	0.954	1.054	0.969	0.974	0.939	1.053	0.939	1.165	1.005	0.939	1.221	1.04	1.107	1.009	0.998	1.029	0.996	1.068	0.939	1.298	1.004	1.119	0.979	0.939	0.939	0.939	0.986	0.939	0.818	0.18
Ehd1	1.028	1.001	1.19	1.2	1.253	1.208	1.208	1.05	1.005	0.964	0.954	0.876	1.079	1.021	0.898	1.302	0.918	0.998	1.151	1.244	0.754	0.883	1.098	1.231	1.436	0.999	1.21	1.281	0.932	1.001	1.246	1.843	1.632	1.223	1.283	1.159	1.18	0.96	0.866	1.027	0.912	0.926	1.502	1.01	1.171	1.31	0.885	1.382	0.913	1.243	1.022	0.939	1.013	1.133	1.545	1.251	0.844	1.24	0.876	0.881	0.93	1.048	0.782	0.967	1.47	0.875	0.945	0.908	0.806	1.054	0.888	0.792	0.915	0.845	0.86	0.931	0.858	0.929	0.82	1.08	0.948	0.852	0.81	0.845	0.858	0.876	0.754	0.96	0.015
Gm11953	1.028	0.96	0.96	0.96	0.96	0.96	0.977	0.96	1.027	1.007	0.96	0.96	0.96	1.027	0.96	0.96	1.008	0.96	1.05	0.96	0.96	1.084	1.027	0.991	0.977	1.019	1.036	0.96	1.014	0.96	1.149	1.048	1.042	1.125	1	1.05	1.056	1.035	0.96	1	0.96	1.105	0.96	1.02	1.065	1.064	1.12	1.025	1.136	1.045	1.022	0.96	0.96	0.96	1.032	1.093	0.96	0.96	0.999	0.975	0.96	1.009	1.032	0.96	0.989	0.96	0.995	1.005	0.96	1.114	1.04	1.056	1.007	0.998	1.002	0.96	1.012	0.96	0.96	1.026	0.985	1.001	0.96	1.018	1.092	1.009	0.96	0.981	0.01
Gm2574	1.028	0.981	0.981	1.051	1.077	1.036	1.032	0.981	0.981	0.981	1.072	0.981	0.981	0.981	0.981	1.081	1.104	0.981	1.027	0.981	0.981	1.082	1.004	1.028	0.999	0.981	0.981	0.981	1.009	0.981	0.981	1.041	1.065	1.015	1.039	1.073	0.981	0.981	0.981	1.007	1.083	1.055	1.096	0.981	0.981	0.981	1.022	0.981	1.026	1.024	1.013	1.014	1.034	0.981	1.03	1.026	0.981	1.025	0.981	0.997	0.981	1.013	0.981	0.981	1.041	0.981	1.027	0.981	0.981	1.086	1.001	1.079	1.029	0.981	1.01	1.019	1.008	1.015	0.981	1.117	1.007	0.981	0.981	0.981	0.981	0.981	0.981	1.139	0.047
Gm561	1.028	0.889	0.889	1.015	0.889	1.038	0.945	0.997	1.166	0.977	1.032	1.29	0.942	0.951	1.073	1.158	1.077	1.061	0.972	0.889	1.372	1.054	1.12	1.049	1.083	0.944	1.042	0.889	0.989	0.938	0.945	0.993	0.927	0.926	1.095	1.058	0.978	1.035	1.063	1.033	0.889	0.956	0.993	0.978	0.889	1.16	0.984	1.072	0.93	0.968	1.013	1.133	1.125	0.986	1.013	0.91	1.11	0.992	1.003	0.954	1.027	0.993	1.034	1.473	0.932	1.155	1.081	0.91	0.889	1.255	1.066	1.153	0.978	0.925	1.018	0.958	0.987	1.032	0.967	0.889	0.979	1.081	1.022	0.889	1.129	1.051	0.889	0.851	0.065
Hgs	1.028	1.254	0.99	0.946	1.032	1.117	1.117	0.902	0.942	0.934	0.956	0.928	1.13	0.91	1.123	0.937	0.893	1.004	1.043	0.851	0.92	0.951	1.117	0.934	0.942	1.15	0.902	0.851	0.96	0.991	0.925	1.007	0.923	0.909	0.952	1.119	0.978	1.077	1.015	1.136	0.991	0.851	0.851	1.044	1.117	0.896	1.148	1.104	1.069	0.888	1.087	1.009	1.088	1.105	1.12	1.126	1.062	1.184	1.12	1.011	0.851	1.05	0.952	0.97	1.201	1.035	1	1.057	1.284	0.922	0.991	0.96	0.999	1.14	1.12	0.883	1.028	0.969	1.442	0.969	1	0.924	0.914	1.021	1.061	0.937	1.118	0.921	0.101
Katna1	1.028	0.789	1.323	0.99	0.983	1.151	0.938	0.864	0.935	0.912	1.038	0.879	1.024	0.876	0.914	0.963	0.828	1.064	1.327	1.071	1.05	1.192	1.132	0.992	0.985	0.937	1.15	0.969	1.05	0.832	1.059	1.02	0.875	0.937	1.014	0.885	1.183	1.025	1.019	1.009	1.003	0.943	0.881	0.997	0.889	1.17	1.006	0.842	0.933	1.093	1.005	0.893	0.898	1.057	1.221	1.05	0.984	1.024	1.033	1.044	1.136	0.948	0.925	1.228	1.18	0.991	0.939	0.991	1.041	1.102	0.967	1.114	1.047	0.986	1.139	0.898	0.897	0.971	1.334	0.789	0.961	1.126	0.941	1.056	1.192	1.182	0.967	1.001	0.037
Nt5dc1	1.028	1.056	0.924	0.924	0.924	0.924	1.136	1.125	1.052	0.969	1.112	0.924	1.209	1.053	0.972	1.092	1.161	0.981	1.079	0.924	1.153	0.971	1.173	1.011	0.999	0.924	1.037	0.924	1.097	1.055	1.063	1.189	1.002	0.983	0.998	0.924	0.997	0.924	1.033	0.972	0.924	1.133	1.064	1.059	0.985	1.023	0.962	0.924	1.008	1.084	1.016	1.052	0.973	0.987	0.983	1.077	1.118	1.031	0.998	1.032	0.924	1.001	0.924	1.184	1.024	1.003	1.008	0.958	0.924	1.038	1.115	0.969	0.947	1.01	0.964	0.924	0.989	0.924	1.085	0.924	0.987	0.963	0.992	1.289	0.924	0.998	0.924	0.92	0.052
Pdcd11	1.028	1.053	0.996	1.051	0.92	0.92	1.274	1.05	1.241	1.157	0.949	0.973	1.129	0.985	1.046	0.994	0.957	0.992	0.92	0.92	1.117	1.005	1.202	1.38	1.267	1.13	1.076	1.131	1.081	1.022	0.978	1.021	1.323	1.012	1.288	1.257	0.966	0.956	0.975	1.024	0.92	0.99	1.006	1.036	0.959	0.97	0.997	1.02	0.92	1.139	1.027	0.92	0.92	1.047	1.039	0.963	0.975	1.086	0.92	1.101	0.991	0.98	0.989	1.18	0.999	0.951	0.99	1.007	1.048	0.92	1.047	0.92	1.042	0.92	1.001	0.92	1.106	1.017	1.108	0.92	0.945	1.039	0.92	0.92	0.92	0.92	0.92	0.956	0.024
Pfas	1.028	1.042	0.956	1.024	0.956	1.063	1.023	0.956	1.027	0.956	1.015	0.956	0.956	1.144	1.168	0.956	1.004	0.993	1.001	1.126	0.956	1.094	0.978	1.229	1.121	1.047	0.985	0.956	1.068	1.184	1.016	1.044	0.997	0.978	1.187	1.091	1.004	0.993	1.001	1.006	0.956	0.956	1.012	1.016	0.996	1.059	0.956	0.956	0.999	1.065	1.011	1.006	0.956	1.088	0.956	0.978	0.956	1.042	0.956	0.971	0.956	0.987	0.956	1.408	0.956	1.019	1.014	0.992	1.155	1.118	0.976	1.003	1.118	0.956	0.992	0.956	0.982	0.956	1.151	1.11	1.021	0.956	0.956	0.956	0.956	0.956	1.235	0.919	0.039
Pigf	1.028	1.051	1.07	1.102	1.115	1	1.018	0.919	0.962	0.964	1.004	0.919	1.1	0.919	1.172	0.919	0.955	1.194	1.005	0.919	0.919	1.141	1.033	1.163	0.919	0.995	1.065	1.254	1.126	1.087	0.993	0.919	0.919	0.936	1	1.093	1.011	1.069	1.043	1.092	1.19	0.919	1.004	1.265	0.996	0.919	0.957	0.981	1.027	1.189	1.017	0.949	0.968	0.982	0.964	1.071	0.973	1.025	1.042	0.994	0.99	1.069	1.089	0.919	0.963	0.919	1.046	0.919	0.919	0.919	0.995	1.204	1.133	0.956	1.037	0.919	1.019	0.919	1.209	0.919	0.943	0.919	0.919	1.257	0.919	1.039	1.187	1.381	0.036
Pigv	1.028	0.936	0.936	1.002	1.213	0.936	1.036	0.936	1.023	0.936	1.039	1.06	0.991	0.936	0.936	1.087	1.051	1.157	0.979	0.936	0.936	0.974	0.936	1.005	0.969	1.103	1.157	0.936	0.962	0.987	0.936	0.964	1.015	0.953	0.971	0.936	1.029	1.038	1.063	1.048	1.163	1.006	0.936	1.148	1.015	1.066	1.114	0.999	0.978	0.936	1.02	1.007	0.936	1.129	1.016	0.979	1.153	0.977	0.936	1.034	0.936	0.983	0.991	0.936	0.964	1.029	1.106	1.037	0.936	0.936	1.084	0.936	1.09	1.061	0.976	0.993	0.961	1.001	1.065	1.275	1.025	0.976	1.046	0.992	1.167	0.936	1.065	0.994	0.057
Pja1	1.028	1.036	0.877	1.222	1.006	0.877	1.174	1.037	1.428	1.242	0.958	1.223	1.139	1.072	1.016	1.025	1.08	1	1.091	1.403	0.991	0.994	1.024	1.088	1.059	1.204	1.131	0.877	1.155	1.002	1.06	0.957	0.877	0.94	1.068	0.918	0.877	0.98	0.944	0.959	1.115	0.877	1.04	0.877	0.914	0.877	0.986	0.877	1.05	0.954	0.985	1.011	1.19	1.017	1.021	0.981	0.942	0.916	0.877	0.969	0.877	0.996	1.028	1	1.054	0.994	1.195	0.918	0.998	0.97	1.053	1.149	0.925	0.968	0.932	1.095	1.036	1.043	1.108	1.035	0.947	1.012	0.942	0.96	0.972	0.877	0.953	1.112	0.031
Prelid2	1.028	0.981	0.981	0.981	1.029	1.036	0.998	1.041	0.981	0.981	1.012	0.981	0.981	0.981	1.146	1.031	1.03	1.804	1.147	1.156	1.062	1.072	1.027	1.074	1.009	1.107	1.089	0.981	0.981	0.981	1.372	1.37	1.149	1.117	1.029	0.981	0.981	0.981	1.01	0.981	0.981	0.981	0.981	0.981	1.047	0.981	0.981	0.981	0.981	1.112	0.997	0.981	0.981	0.981	0.981	0.981	0.981	0.981	0.981	0.997	0.981	0.981	1.018	0.981	1.088	1.164	1.146	1.078	1.049	1.033	1.002	1.03	1.305	1.06	1.152	0.981	1.116	1.05	1.067	0.981	0.981	1.108	0.981	1.194	0.981	0.981	0.981	0.981	0.013
Prps1l3	1.028	0.981	0.981	0.981	0.981	1.146	0.981	1.041	0.981	1.078	1.011	0.981	1.039	1.05	1.033	1.06	1.134	1.02	1.027	0.981	1.062	1.047	1.04	1.028	0.999	1.001	1.101	0.981	1.036	0.981	1.043	0.981	1.023	0.993	1.083	1.027	0.981	0.981	0.981	0.981	0.981	1.129	0.981	0.981	0.981	0.981	1.062	1.048	0.981	0.981	0.997	1.046	1.117	0.981	1.006	1.026	1.018	0.981	1.021	0.997	0.981	0.981	0.981	1.119	1.011	0.981	1.056	0.981	1.049	0.981	1.042	0.981	1.064	0.981	1.018	1.019	0.981	0.981	0.981	0.981	1.059	1.108	0.981	0.981	1.048	1.031	0.981	1.09	0.026
Pus1	1.028	0.933	1.086	0.999	0.978	1.015	1.082	1.103	1.037	1.025	1.007	1.04	0.933	1.217	1.139	0.933	0.933	1.027	0.976	0.933	1.132	1.082	1.092	1.206	0.999	1.094	1.047	0.933	0.933	0.984	1.001	0.978	0.972	0.933	1.088	1.182	0.979	0.99	0.933	1.041	0.933	1.044	0.987	0.933	0.933	1.114	1.049	0.996	1.103	0.998	0.993	0.964	0.933	0.933	1.03	1.01	1.073	0.933	1.068	1.016	0.933	1.041	0.968	1.064	0.989	1.12	0.994	0.968	0.933	0.933	1.022	0.933	0.975	0.992	1.015	1.005	1.05	0.998	0.933	1.062	1.021	0.933	0.933	1.102	1.034	1.075	0.933	0.969	0.019
Rbpsuh-rs3	1.028	0.969	0.969	0.969	1.017	0.969	0.986	1.062	0.969	0.969	0.999	0.969	0.969	1.037	0.969	0.969	0.993	1.105	0.969	0.969	0.969	0.994	0.991	1.119	1.066	1.113	1.028	0.969	0.969	0.969	1.102	1.028	1.159	1.027	1.074	1.153	0.969	0.969	0.998	1.096	1.07	0.969	0.969	1.03	1.01	0.969	0.969	0.969	1.209	0.969	1.041	1.033	1.021	0.969	1.017	1.014	0.969	0.969	1.031	1.015	0.969	1.032	0.969	0.969	1.075	1.001	1.004	1.088	0.969	0.969	1.053	1.065	1.18	1.047	1.062	1.142	1.102	0.969	0.969	1.076	1.155	1.011	0.969	1.027	1.035	0.969	0.969	0.964	0.027
Snora73b	1.028	0.964	0.964	0.964	1.058	0.964	1.183	0.964	1.052	1.058	1.023	0.964	1.021	0.964	0.964	1.061	1.05	1.023	0.964	0.964	1.043	1.121	1.27	1.124	1.018	1.216	1.04	1.482	1.034	0.964	0.964	0.964	1.004	0.975	1.062	1.344	1.06	1.039	1.094	0.989	0.964	0.964	0.964	1.024	0.964	0.964	0.964	0.964	0.964	0.964	1.019	0.964	1.015	0.964	1.049	1.03	0.964	0.964	0.964	0.988	1.038	0.964	0.964	0.964	0.964	0.996	1.027	1.022	1.03	0.964	1.024	0.964	0.983	1.103	1.012	1.076	1.043	1.031	1.16	0.964	0.964	0.964	1.035	0.964	0.964	1.111	1.047	0.829	0.074
Srf	1.028	0.979	0.896	1.257	0.999	1.156	1.093	0.988	1.024	1.142	1.085	1.096	1.207	0.829	0.916	1.011	0.987	0.913	0.829	1.125	1.185	1.185	1.077	1.125	1.095	1.096	1.038	0.829	1.044	1.039	0.954	0.989	0.899	0.908	1.035	1.08	1.087	0.997	1.001	0.928	0.829	1.054	0.829	0.829	0.898	0.918	1.029	0.885	0.964	1.035	0.925	0.992	1.052	1.019	0.994	0.897	1.016	1.06	0.963	0.969	0.829	1.051	0.891	0.829	1.17	0.955	0.999	0.981	0.919	0.917	1.037	1.061	1.031	1.041	1.001	1.033	1.076	1.11	0.829	0.92	1.042	0.965	0.829	1.008	0.918	1.203	0.973	1.026	0.063
Tmem57	1.028	1.226	0.95	1.347	1.209	1.055	1.209	1.07	1.014	0.99	1.111	1.03	0.999	0.878	0.925	0.923	1.072	0.947	0.961	0.878	1.17	1.111	1.018	0.957	1.061	1.084	1.177	1.079	0.928	0.926	1.091	0.948	0.916	0.948	1.11	1.306	0.878	0.913	0.956	0.914	0.878	0.944	0.93	0.878	1.065	0.926	1.024	0.878	0.958	0.878	0.958	1.059	0.953	0.878	1.001	1.127	1.03	0.918	1.014	0.928	0.878	0.993	0.944	1.74	1.037	1.259	1.181	0.878	1.061	0.972	0.962	0.966	1.158	1.056	1.126	1.035	1.186	1.113	0.955	0.939	1.084	0.916	0.878	0.931	1.307	1.175	1.032	0.887	0.089
Wars	1.028	0.892	1.25	1.206	0.899	1.145	1.05	0.868	0.955	0.858	0.909	1.082	1.022	0.818	0.93	0.86	1.027	0.966	1.169	0.818	1.083	0.924	0.983	1.153	1.165	1.008	1.178	1.309	1.153	1.007	1.142	1.297	0.943	0.937	1.181	1.158	1.091	1.055	1.003	1.099	1.147	0.818	0.866	0.87	0.853	1.425	1.203	0.907	0.968	1.022	1.094	0.959	0.888	1.063	1.11	0.981	0.897	0.929	0.937	0.997	0.919	1.194	0.96	0.933	1.05	1.115	1.044	1.069	1.09	0.931	1.124	0.982	0.909	0.984	0.878	0.913	0.953	1.101	0.818	0.875	0.905	1.052	1.153	0.996	1.02	1.077	0.889	0.911	0.046
Zkscan17	1.028	0.911	1.181	1.165	1.027	1.335	1.064	1.077	1	1.174	1.09	1.344	1.051	1.124	0.959	1.065	0.934	0.947	1.022	1.875	0.911	1.009	1.06	1.088	1.24	1.174	1.113	0.911	1.276	1.011	1	0.995	1.073	1.027	1.003	0.997	0.957	0.947	0.954	1.006	1.006	0.911	0.911	0.911	0.911	0.911	1.063	1.225	0.911	0.975	0.985	0.971	0.911	0.974	0.934	1.007	0.999	0.952	1.08	1.036	0.911	0.911	1.034	0.911	1.095	1.099	1.142	0.988	0.911	0.911	0.987	0.911	1.078	1.092	1.012	1.002	1.011	0.975	1.071	0.974	0.984	0.911	0.979	0.911	0.911	0.957	0.911	0.894	0.086
2810432D09Rik	1.027	1.214	0.893	1.102	0.947	1.3	1.184	1.129	0.933	0.988	0.925	0.958	1.012	0.917	1	0.867	1.015	0.89	1.135	0.825	0.961	0.93	1.05	1.051	1.09	1.036	0.909	1.269	1	0.93	0.865	0.909	0.942	0.898	1.121	1.005	1.033	0.955	0.898	0.993	1.137	0.95	1.048	0.981	1.068	0.825	0.859	1.099	0.9	1.075	1.076	1.108	1.238	0.825	0.907	0.999	1.082	1.129	0.892	1.002	0.825	0.879	0.936	1.058	0.992	1.056	1.157	0.982	1.123	0.957	0.917	0.89	0.999	1.023	1.053	1.327	1.015	0.945	0.825	1.051	1.015	1.135	1.175	0.875	1.105	1.064	1.055	0.952	0.029
5730455P16Rik	1.027	0.952	1.076	0.952	0.952	1.058	1.097	0.952	0.996	1.101	0.981	1.36	0.952	0.952	1.093	1	1.095	0.989	0.952	0.952	1.314	0.976	1.053	1.072	1.071	1.022	1.039	0.952	1.005	1.035	0.975	0.952	0.952	1.002	0.952	0.952	0.952	1.026	0.98	1.016	1.285	1.181	1.04	0.952	1.065	0.952	0.952	0.952	0.952	0.994	0.991	0.952	1.003	0.952	1.023	1.062	1.044	1.019	0.99	1.116	0.952	0.983	1.059	0.952	1.039	1.159	1.032	0.997	1.172	1.032	0.972	1.11	1.027	0.952	1.01	0.952	0.993	0.952	1.084	0.952	1.114	0.993	1.189	1.134	1.017	1	0.952	0.927	0.057
Cks1b	1.027	0.927	0.927	0.927	0.999	0.927	0.943	1.072	0.97	0.927	0.927	0.927	0.927	1.122	1.355	1.096	1.389	0.984	0.97	1.189	0.927	1.456	1.025	2.132	1.21	1.045	1.19	0.927	1.031	1.028	1.053	1.194	0.927	0.954	1.494	1.207	0.927	0.963	0.927	1.062	0.927	0.996	1.035	1.043	1.067	0.927	0.965	0.927	0.993	1.074	0.956	1.024	1.026	0.927	1.042	0.948	1.051	0.992	1.001	1.015	0.927	0.957	0.961	1.266	0.955	0.957	1.014	1.049	0.927	0.976	1.137	0.973	1.409	1.114	1.085	1.092	1.003	1.024	1.007	0.927	0.951	1.046	1.065	0.927	0.99	0.973	1.007	1.049	0.02
Eif2b3	1.027	1.143	0.968	0.968	0.968	1.202	1.001	0.968	1.072	1.063	0.968	1.056	0.968	1.125	1.019	0.968	0.968	1.149	0.968	0.968	0.968	0.993	1.026	1.182	1.04	1.008	0.997	0.968	0.995	1.021	1.153	1.121	0.968	1.031	1.132	1.246	0.968	0.968	0.968	1.018	1.171	0.968	0.968	0.968	1.032	1.072	0.968	0.968	0.968	1.036	1.067	1.032	1.02	1.073	1.03	0.968	0.968	1.011	0.968	0.999	0.968	0.968	0.968	1.38	0.968	1.083	1.044	1.013	1.035	0.968	0.968	0.968	1.04	0.968	1.041	1.005	0.994	1.089	0.968	1.035	0.993	0.968	0.968	1.026	0.968	0.968	1.187	0.929	0.127
Fcho2	1.027	1.285	0.925	0.817	0.951	0.848	1.06	0.763	0.909	0.86	0.841	0.92	0.763	0.763	0.884	0.84	0.907	0.948	0.991	0.763	0.925	0.919	1.039	0.904	0.839	0.957	0.88	1.699	0.939	0.974	0.867	0.856	0.814	0.798	0.829	0.907	1.283	1.17	1.022	1.215	0.889	0.97	1.141	1.163	1.24	1.219	1.038	1.088	1.298	1.298	1.313	1.339	1.317	1.474	1.12	1.633	1.578	1.334	1.159	1.116	1.462	1.132	1.526	0.933	1.089	0.894	0.989	1.044	1.038	1.041	1.201	0.861	0.923	1.094	0.938	0.986	1.258	1.183	0.829	1.124	1.172	0.928	1.027	1.009	0.973	1.215	1.328	1.595	1.088
Gdi2	1.027	0.974	1.153	1.242	1.143	1.12	1.204	0.863	0.883	0.742	0.677	0.711	0.886	0.737	0.558	0.718	0.956	0.736	0.677	0.564	1.117	0.822	0.791	0.763	0.804	0.834	0.997	1.058	0.854	0.88	0.678	1.036	0.753	0.596	0.708	0.642	0.913	0.956	0.973	0.91	1.096	1.132	1.087	0.801	0.902	0.962	0.922	0.798	1.022	0.986	1.004	0.969	0.931	0.906	0.933	0.986	0.914	0.961	1.003	1.231	1.048	1.14	1.055	1.299	1.187	1.37	1.52	1.139	1.298	1.035	1.316	1.419	1.602	1.551	1.945	1.752	1.478	1.539	1.418	1.253	1.391	1.29	1.457	1.469	1.454	1.303	1.614	1.073	0.024
Gm11810	1.027	1.001	0.918	0.983	1.191	1.051	1.03	1.199	1.051	1.054	1.032	1.054	1.225	1.047	0.918	1.058	0.987	0.918	1.004	0.918	0.994	0.989	1.016	0.97	1.033	1.005	0.974	1.128	0.996	0.969	0.963	1.002	0.996	0.972	1.032	0.918	0.918	1.026	0.961	0.942	1.014	0.987	0.972	0.976	0.957	0.968	1.033	1.081	1.086	0.999	0.992	0.997	0.918	0.918	0.964	0.96	1.091	1.001	0.955	0.962	1.061	0.978	0.953	0.918	0.946	0.979	1.019	1.093	1.239	1.115	0.918	1.01	1.005	0.992	1.039	1.046	0.994	0.982	1.079	1.046	1.065	1.077	1.125	0.918	0.918	1.105	1.079	0.947	0.018
Gm9774	1.027	0.947	1.024	1.013	0.947	1.052	1.039	1.004	1.004	0.947	1.051	1.055	1.092	1.185	1.126	0.947	0.994	1.117	1.151	0.947	0.947	0.971	0.968	1.02	0.99	1.017	0.947	0.947	0.973	1.103	0.992	1.004	1.067	1.008	0.976	0.991	0.947	0.947	1.019	0.971	1.045	0.947	1.002	0.947	1.026	1.049	1.064	0.947	1.102	0.988	0.992	1.072	0.947	0.947	1.017	1.034	1.017	0.989	0.947	1.007	0.947	0.977	0.947	0.947	1.062	0.978	0.998	0.991	1.012	1.047	1.037	0.947	1.021	1.023	0.974	1.02	0.947	1.112	0.947	1.012	1.022	0.987	0.947	1.003	0.947	1.022	0.947	0.921	0.061
Ipo8	1.027	0.849	1.267	1.215	0.915	1.187	1.159	1.13	1.053	1.12	1.065	1.123	0.929	0.909	1.12	1.063	1.153	1.339	1.103	1	0.96	0.937	1.052	1.159	1.052	1.087	0.969	0.849	1.088	1.092	1.034	0.942	0.885	0.889	1.031	1.017	1.002	1.036	1.02	0.968	0.99	0.913	0.849	0.849	1	0.987	0.92	1.212	1.123	0.962	1.025	0.877	0.895	1.025	1.023	1.053	0.881	0.926	1.068	0.968	0.915	0.904	1.048	0.968	1.072	1.008	0.911	0.95	0.849	0.955	0.885	1.062	0.957	0.952	0.924	0.948	0.919	0.879	0.849	1.158	1.019	1.18	0.849	0.9	1.284	1.037	0.849	0.915	0.039
Jak3	1.027	0.915	0.915	0.979	0.96	1.098	0.978	1.003	1.007	1.104	1.066	1.019	1.023	1.118	0.915	0.915	0.983	0.951	1.2	1.34	0.99	0.999	1.146	1.127	1.126	1.129	1.134	0.915	1.115	0.994	1.139	1.031	1.055	1.088	1.087	1.001	1.079	0.971	0.984	0.986	1.01	1.024	0.915	0.915	0.976	0.915	0.915	0.977	0.915	0.955	1.089	1.077	0.964	1.232	0.915	1.041	1.018	0.915	1.032	1.026	0.915	1.051	1.157	1.043	1.157	0.945	0.958	1.019	0.978	0.963	1.078	1.098	0.988	0.951	0.976	1.165	0.915	1.081	0.995	0.915	1.09	1.033	0.915	0.97	0.977	0.915	0.994	0.918	0.228
Klra4	1.027	0.918	1.145	0.983	1.054	0.969	0.982	0.918	1.06	1.135	0.975	0.971	0.918	0.918	1.093	0.992	1.033	0.954	1.004	0.918	0.993	1.037	1.05	2.387	4.034	14.944	6.186	9.64	5.929	1.13	0.998	1.25	0.996	1.03	1.516	1.371	1.01	1.068	0.999	1.077	1.208	0.987	1.026	0.918	0.996	1.017	0.994	1.144	0.918	0.959	1.001	1.04	1.016	0.918	0.986	1.092	1.007	1	1.067	1.021	0.918	1.038	0.987	0.918	1.087	0.918	0.985	1.062	0.918	0.918	1.053	0.99	1	0.918	1.026	1.025	0.983	0.95	0.998	0.918	1.005	0.997	0.986	0.973	1.044	0.918	0.998	1.007	0.031
Lrrc14	1.027	0.929	1.005	0.929	1.093	1.115	1.019	0.929	0.951	0.929	0.929	1.143	1.016	1.032	1.235	0.976	0.929	0.987	1.086	0.929	1.05	0.991	1.059	1.048	0.994	0.99	1.031	0.929	1.128	1.031	0.981	1.031	0.929	0.97	1.123	0.929	1.049	1.001	0.956	0.953	0.929	0.929	0.929	0.987	1.099	1.029	1.067	1.029	0.971	1.086	0.989	0.929	0.929	1.121	0.929	1.006	1.019	0.929	1.079	1.016	0.929	0.989	0.999	0.929	0.957	1.102	0.99	1.074	0.929	1.028	1.006	1.021	0.993	0.966	0.956	1.043	0.98	1.045	1.058	0.929	1.072	1.009	0.998	1.187	1.03	1.004	0.929	1.05	0.131
Man1a2	1.027	1.072	0.968	1.515	1.143	1.045	1.212	0.925	1.028	0.929	1.173	0.936	0.895	0.957	1.242	0.998	0.996	0.867	1.002	0.914	1.152	1.03	1.362	1.141	1.074	1.04	1.019	0.776	0.929	1.136	0.877	0.943	0.902	0.82	1.221	1.237	1.058	1.021	1.122	0.901	0.776	1.047	0.848	0.873	0.974	0.902	1.114	0.953	0.968	1.128	1.012	0.853	0.985	1.077	1.183	1.202	0.805	0.948	1.003	1.041	1.055	1.222	0.987	0.949	0.932	1.042	1.184	1.144	0.829	0.776	1.031	1.055	1.253	0.997	1.017	0.921	0.925	1.028	0.843	1.081	0.994	0.809	0.776	0.897	0.829	0.979	0.776	0.862	0.109
Nbr1	1.027	0.963	0.926	0.983	1.078	1.279	1.1	1.448	0.937	1.178	1.083	0.901	1.619	0.963	1.021	1.155	0.919	1.071	0.929	1.08	0.899	1.008	0.925	0.957	0.986	1.177	1.051	1.272	1.045	1.172	0.924	0.995	1.15	0.931	1.033	0.946	1.266	0.844	1.129	0.874	0.962	0.951	0.795	0.997	0.93	0.795	0.927	0.936	0.941	1.098	1.048	0.901	1.024	0.795	1.075	0.942	0.914	1.193	0.891	0.955	1.128	1.013	1.237	0.907	0.929	1.079	1.02	0.999	0.923	1.034	1.061	0.978	1.001	0.986	0.992	1.041	1.088	1.117	1.277	0.906	1.023	1.135	1.009	0.843	0.959	1.147	1.045	0.947	0.03
Nol10	1.027	1.118	0.947	1.013	0.947	0.947	0.989	0.947	1.013	1.04	1.222	0.947	0.947	1.013	1.167	0.947	0.947	0.947	1.017	0.947	1.102	1.073	1.189	1.235	1.041	1.088	1.079	0.947	0.947	0.947	1.046	1.109	0.987	0.979	1.109	1.035	1.137	1.02	0.974	0.996	0.947	1.089	1.034	0.947	1.01	1.065	0.947	0.947	0.99	0.988	1.063	0.947	0.947	0.947	1.126	1.037	1.038	0.947	1.068	1.007	0.947	0.977	0.947	0.947	0.947	1.041	1.091	1.036	0.947	0.997	1.089	1.068	1.008	0.947	1.024	0.947	1.013	0.979	0.947	1.012	0.971	0.947	1.088	1.003	0.947	1.042	0.947	0.879	0.101
Prkag1	1.027	0.885	0.999	0.869	0.955	0.928	1.042	1.1	1.223	1.036	1.203	1.281	0.956	1.108	1.196	1.374	0.934	0.99	1.574	0.811	0.984	1.047	1.374	1.062	0.969	1.295	0.911	1.378	1.274	1.077	0.927	0.975	0.996	0.89	0.976	0.965	1.04	1.164	0.984	0.896	1.031	1.644	0.811	1.153	0.914	1.014	0.845	1.148	0.972	1.056	1.023	1.161	1.205	1.406	1.026	0.941	0.927	0.957	1.096	0.886	0.811	1.006	1.001	0.811	0.943	1.006	0.954	0.964	0.867	0.854	1.002	0.892	1.046	1.093	0.993	0.861	0.99	1.011	1.214	0.999	0.983	1.122	0.994	1.037	1.111	0.935	1.067	1.225	0.09
Sike1	1.027	0.81	1.528	1.147	0.85	0.972	1.049	0.958	1.054	0.953	0.944	1.039	1.081	0.81	1.017	1.097	1.224	0.956	1.226	1.039	1.011	1.327	1.199	0.89	0.944	1.034	1.023	0.81	1.122	0.97	0.892	0.884	0.913	0.862	0.919	0.964	1.046	1.047	1.081	0.852	0.98	0.81	0.933	0.81	1.114	1.012	0.945	0.977	1.09	0.975	1.019	0.961	1.01	1.011	0.975	0.885	0.888	1.248	1.001	0.908	0.936	0.958	0.95	0.81	0.999	1.034	1.384	0.917	1.069	1.188	1.103	0.914	0.94	1.041	0.962	0.986	1.111	1.119	0.81	0.922	1.005	1.347	1.09	0.936	1.415	1.135	1.088	0.805	0.107
Snx9	1.027	1.219	1.044	1.459	1.327	1.138	1.595	1.534	0.843	0.805	0.905	0.878	0.805	0.805	0.805	0.846	0.966	0.919	0.843	0.948	0.805	0.88	0.929	1.038	1.06	0.942	1.143	0.99	0.851	0.93	1.174	1.033	1.024	1.036	1.032	1.329	0.886	0.984	0.925	0.923	0.974	1.008	1.08	1.04	0.907	0.892	0.959	0.915	1.137	0.948	1.159	0.975	1.227	0.916	0.917	0.992	0.962	1.083	1.136	1.096	0.805	0.968	0.975	1.033	1.008	1.468	1.321	0.97	0.95	1.287	1.049	0.966	1.229	1.04	0.941	1.118	1.023	1.279	1.309	1.238	1.01	1.119	0.961	0.931	1.3	1.287	1.04	0.99	0.016
Tmco3	1.027	1.132	0.99	0.99	0.99	0.99	0.99	1.145	1.036	0.99	0.99	1.046	0.99	0.99	0.99	1.04	0.99	0.99	1.083	0.99	0.99	1.066	1.013	1.045	1.182	1.092	1.129	0.99	1.017	0.99	0.99	1.05	0.99	1.104	1.027	1.13	1.105	0.99	0.99	0.99	0.99	0.99	0.99	0.99	0.99	0.99	1.031	1.057	0.99	1.033	1.022	1.055	0.99	1.058	1.029	1.049	0.99	1.093	1.03	1.046	0.99	1.073	0.99	0.99	1.037	0.99	0.99	1.073	0.99	1.042	1.01	1.039	1.068	1.186	1.013	0.99	1.017	1.024	0.99	0.99	1.068	1.032	1.107	0.99	0.99	0.99	0.99	1.056	0.039
Tmco4	1.027	0.932	1.053	0.997	0.932	1.384	1.24	1.135	1.282	1.163	1.122	1.016	1.107	1.233	1.03	1.291	1.072	1.053	1.151	0.932	0.932	1.119	1.022	1.102	1.174	1.129	1.074	1.432	1.12	0.932	0.967	1.057	0.932	0.998	1.058	0.975	0.932	1.026	1.014	0.932	1.029	1.002	1.073	0.932	0.932	0.932	1.048	0.932	0.932	0.932	0.962	1.024	1.111	0.932	0.991	1.043	0.966	0.973	0.969	0.993	1.076	0.979	1.037	0.932	1.033	0.993	0.988	0.953	1.034	0.932	0.97	0.932	0.946	0.969	0.986	0.968	0.997	0.932	1.496	0.932	1.02	0.932	0.932	1.02	0.932	1.054	0.932	1.073	0.055
Tusc2	1.027	1.04	1.141	0.943	1.138	0.881	1.044	0.881	0.922	1.081	0.924	1.113	1.069	1.266	1.335	1.114	0.995	1.005	0.922	0.881	1.196	1.031	0.974	1.033	1.129	1.166	1.032	0.881	1.2	0.977	0.964	1.052	1.181	1.096	1.094	1.173	0.924	0.881	0.985	0.98	1.095	0.881	1.014	0.881	0.955	0.956	0.99	0.881	0.881	0.881	1.068	0.985	1.126	0.941	0.937	0.994	0.946	0.983	1.023	1.016	1.127	1.024	1.024	1.004	1.024	0.998	1.038	0.881	1.162	1.146	0.994	1.038	1.024	0.937	0.939	0.983	0.967	0.911	1.113	0.942	1.059	0.881	0.881	0.933	0.881	0.881	1.002	0.958	0.023
Ublcp1	1.027	1.22	1.037	0.958	1.251	1.097	1.143	1.192	0.981	0.958	0.988	1.086	1.015	1.093	1.038	1.084	0.982	0.996	0.958	1.23	1.196	0.983	1.016	1.001	0.958	1.049	0.988	1.401	0.985	0.958	0.982	0.958	0.958	1.014	0.968	1.003	0.958	0.958	1.165	1.063	1.159	0.958	0.958	0.958	0.999	1.01	0.998	0.958	0.958	0.958	1.051	0.958	1.061	0.958	1.03	1.162	1.03	0.958	0.997	1.105	1.032	1.02	1.197	0.958	0.987	0.958	0.958	1.017	0.958	0.958	1.025	0.958	1.03	1.113	0.972	1.07	0.985	1.089	1.042	1.025	1.024	0.958	0.958	0.958	0.958	1.035	1.153	1.447	0.112
Ufsp2	1.027	0.784	1.016	0.784	0.823	0.784	0.96	0.879	0.842	0.874	1.028	0.784	0.952	1.056	0.975	0.917	0.889	0.938	0.895	1.255	1.113	0.906	0.857	0.989	0.997	0.862	0.894	0.963	0.917	1.053	0.886	1.171	0.949	0.817	0.971	1.077	1.111	0.894	1.117	1.069	0.784	1.022	0.969	1.123	1.322	1.415	1.044	1.175	1.015	0.929	1.118	1.17	1.071	0.892	1.121	1.209	1.159	0.994	0.943	1.141	0.967	0.947	0.962	0.894	0.904	0.93	1.091	1.053	1.204	0.966	1.188	1.04	1.022	1.227	1.082	1.12	1.179	1.184	0.784	0.998	1.258	1.002	0.96	1.568	1.129	1.079	1.101	0.98	0.022
Usp28	1.027	0.98	1.061	1.09	1.028	0.98	1.066	0.98	1.165	1.255	1.304	0.98	1.403	1.606	1.167	1.08	1.111	1.019	1.192	0.98	0.98	0.98	1.085	1.096	0.98	1	1.04	0.98	0.98	1.088	0.98	1.01	0.98	0.98	1.038	0.98	1.029	0.98	0.98	0.98	0.98	1.097	0.98	1.14	1.022	1.033	1.085	0.98	0.98	0.98	1.012	1.013	0.98	0.98	1.005	0.98	0.98	1.068	1.146	0.996	0.98	0.98	0.98	0.98	0.98	0.98	1.189	1.026	0.98	1.102	1.021	1.029	1	0.98	0.98	0.98	1.21	0.98	1.152	1.157	1.021	1.089	1.3	0.98	0.98	0.98	0.98	1.187	0.018
Zfp668	1.027	1.221	0.959	0.959	0.959	1.044	1.031	1.017	1.011	1.129	0.959	0.959	0.959	0.959	1.245	1.008	0.959	1.079	1.121	0.959	0.959	0.959	1.062	0.975	1.003	1.03	0.988	1.179	1.013	1.065	1.006	0.959	1.119	0.97	1.053	1.076	0.959	0.997	1.016	1.009	0.959	0.959	0.959	1.019	0.959	0.959	0.959	1.144	1.028	1.069	0.975	0.959	0.959	1.091	0.959	1.003	1.052	0.959	1.107	0.975	1.132	0.959	0.995	0.959	0.959	1.138	0.994	1.018	0.959	0.959	1.083	0.959	0.981	0.959	0.959	1.034	0.985	1.026	1.043	1.093	0.959	1.066	0.959	1.051	1.025	1.008	0.959	0.906	0.13
0610010K14Rik	1.026	1.027	1.047	0.982	1.068	0.868	0.923	0.811	0.845	1.18	1.064	1.098	1.345	1.099	1.123	0.818	1.008	0.808	1.179	0.982	0.982	1.244	1.148	1.195	1.057	0.951	0.998	0.723	1.1	1.035	0.988	0.837	0.754	0.856	1.116	0.987	0.949	0.978	0.886	0.84	1.271	1.049	0.918	0.875	0.986	1.089	1.056	1.104	0.933	0.819	0.866	1.041	1.004	0.969	0.852	0.874	0.875	0.919	0.887	0.984	1.06	0.77	0.832	1.115	0.886	0.993	1.002	1.006	0.903	1.132	0.965	0.816	1.024	1.108	1.006	0.835	1.108	1.141	1.093	1.226	1.018	1.037	0.885	1.489	1.096	1.125	1.33	0.889	0.055
1190005F20Rik	1.026	1.514	1.078	0.952	1.205	0.988	1.123	1.138	0.972	1.02	1.026	1.309	1.047	0.889	1.03	1.097	0.991	1.146	0.955	0.889	0.889	0.988	1.143	1.098	1.153	1.225	1.014	1.794	1.099	0.937	1.01	1.002	0.889	0.957	1.188	1.057	1.067	0.993	1.029	0.972	0.981	0.956	1.151	1.239	0.889	0.937	0.889	0.949	0.929	0.98	0.998	0.965	0.984	0.985	1.025	1.072	1.086	1.073	0.96	0.962	1.153	0.917	0.955	0.889	0.943	1.024	0.97	1.028	1.012	0.889	1.033	1.119	0.992	0.945	0.965	1.023	1.075	0.92	1.044	0.889	0.889	0.927	1.043	1.104	0.949	0.96	1.011	0.967	0.017
9130221H12Rik	1.026	1.054	0.967	0.967	0.967	1.02	1.027	1.237	1.061	1.014	1.061	1.133	1.274	0.967	1.017	1.044	0.967	1.163	0.967	0.967	0.967	1.031	1.034	1.033	1.07	1.038	1.12	0.967	0.967	1.143	1.021	0.967	1.007	0.989	0.987	0.967	0.967	1.042	0.967	0.967	0.967	0.967	0.967	0.967	0.967	0.967	0.967	0.967	1.055	1.077	1.022	0.967	0.967	1.072	0.99	0.967	1.003	1.01	0.967	1.013	1.041	0.998	1.003	0.967	1.055	1.017	1.002	1.065	0.967	1.018	0.998	0.967	0.991	0.967	1.031	0.967	0.967	0.967	0.967	0.967	1.067	1.008	1.038	1.024	0.967	1.044	1.051	0.972	0.188
Actr1a	1.026	1.241	1.158	0.794	1.176	0.864	1.027	1.408	1.147	0.857	0.914	0.925	1.38	1.095	1.292	1.132	0.938	1.136	0.984	0.682	1.473	1.165	1.341	1.029	0.915	1.256	0.956	1.211	1.155	0.921	0.981	0.918	0.875	0.893	1.083	0.863	0.804	1.481	1.259	1.11	0.97	0.92	1.08	0.911	1.168	0.956	0.812	1.307	0.988	1.165	1.174	1.161	1.241	0.775	1.09	1.263	0.911	1.013	0.931	1.002	0.904	1.066	1.059	0.777	1.214	0.832	0.998	0.948	1.133	1.013	0.951	1.091	0.991	1.05	0.927	0.995	0.913	1.19	1.156	0.872	1.033	0.968	0.94	0.805	0.918	0.924	0.957	0.805	0.151
Arap1	1.026	0.81	0.988	1.413	1.323	1.203	1.273	1.116	0.87	0.816	0.942	1.086	0.786	0.899	0.947	0.878	0.78	0.948	0.812	0.742	1.088	0.924	0.98	0.97	1.028	0.844	1.064	0.912	1.072	1.082	0.991	1.001	1.017	0.951	1.205	1.257	1.456	1.338	1.327	1.39	0.82	0.873	1.014	1.075	1.472	1.119	1.09	0.947	0.999	1.114	1.248	1.052	1.324	0.979	1.566	1.598	1.567	1.579	1.462	1.487	1.633	1.406	1.695	1.237	0.833	1.067	0.82	0.97	1.108	0.979	0.901	0.951	1.163	0.82	1.005	0.968	0.824	0.976	0.742	0.742	0.762	0.838	0.886	0.858	0.926	0.78	1.03	0.989	0.017
Asb1	1.026	1.197	0.989	0.989	0.989	0.989	1.04	1.189	1.035	1.184	1.037	0.989	1.047	0.989	0.989	0.989	1.15	1.066	0.989	0.989	0.989	1.091	1.012	1.053	1.024	1.082	1.089	1.215	1.044	1.097	1.051	1.049	1.055	1.018	1.21	1.156	0.989	0.989	0.989	1.014	0.989	1.063	0.989	0.989	0.989	1.042	0.989	0.989	0.989	0.989	1.083	0.989	0.989	0.989	0.989	1.011	1.1	1.077	0.989	1.036	0.989	1.021	0.989	0.989	0.989	1.021	1.025	0.989	1.057	1.094	0.989	0.989	1.072	1.108	1.017	1.049	1.016	0.989	0.989	0.989	0.989	0.989	0.989	1.168	0.989	0.989	0.989	1.13	0.017
BC002059	1.026	1.171	1.254	0.967	0.967	1.107	1.05	0.967	1.012	1.187	1.044	0.967	1.101	1.103	0.967	1.065	0.991	1.154	1.012	0.967	0.967	0.992	1.025	1.023	1.019	1.047	0.997	0.967	0.967	1.074	0.967	0.997	0.967	0.978	1.02	1.013	1.162	1.043	0.967	0.992	0.967	1.261	0.967	0.967	0.967	1.019	0.967	0.967	0.967	0.967	0.967	0.999	0.967	1.034	0.991	1.002	1.097	0.967	0.967	1.06	1.042	0.967	1.113	0.967	1.056	1.031	1.048	0.967	0.967	0.967	0.987	0.967	0.996	1.12	1.024	1.005	1.036	1.001	0.967	0.967	1.039	1.033	1.154	1.059	1.033	0.967	0.967	0.973	0.019
Chchd6	1.026	0.973	1.099	1.042	1.096	1.099	0.973	0.973	0.973	0.973	0.973	1.173	1.03	0.973	1.024	1.217	0.973	0.973	0.973	0.973	0.973	0.998	0.973	1.099	1.08	1.065	1.079	0.973	0.973	0.973	0.973	1.067	0.973	1.022	1.03	1.018	0.973	1.011	1.001	1.023	0.973	0.973	0.973	0.973	0.973	1.025	0.973	0.973	1.114	1.016	0.973	0.973	0.973	0.973	0.973	0.973	0.973	1.086	1.051	0.997	0.973	1.004	0.973	1.109	1.002	1.056	1.208	1.092	1.079	1.107	1.115	1.07	1.134	0.973	1.11	1.01	1.015	1.08	1.058	0.973	0.999	1.014	0.973	1.031	1.039	0.973	0.973	1.054	0.083
Cisd1	1.026	0.897	0.823	1.105	0.927	1.022	0.952	0.952	0.861	0.863	1.066	0.964	0.998	1.03	1.122	0.864	1.032	1.119	1	0.823	0.958	0.963	1.157	1.337	1.162	1.015	1.299	0.823	0.938	0.913	1.275	1.426	1.061	1.072	1.145	1.006	0.929	0.99	0.895	0.952	0.908	1.009	1.025	0.823	1.044	1.081	1.211	1.183	1.133	1.228	0.978	1.02	1	0.993	0.97	1.123	1.014	0.955	0.975	1.058	0.923	0.903	1.033	1.808	0.912	1.097	0.961	0.92	0.994	1.078	1.019	0.987	1.049	0.908	0.907	0.976	1.064	1.007	1.039	1.165	0.945	0.878	1.008	0.921	0.823	0.823	0.936	1.009	0.028
Cog6	1.026	0.931	0.931	0.931	0.976	0.931	1.116	1.062	0.974	0.931	1.005	1.1	0.931	0.931	1.219	1.149	1.014	1.128	1.044	0.931	1.052	0.955	0.952	1.042	1.04	0.988	1.061	0.931	1.004	0.931	1.035	1.111	1.073	1.005	1.048	0.931	0.931	0.988	1.013	1.028	0.931	1.094	0.931	0.931	0.931	0.931	0.969	0.931	0.998	0.931	1.045	1.002	1.01	0.931	0.967	0.973	1.126	0.972	0.968	0.96	1.098	0.931	1.021	0.931	0.959	0.992	0.974	1.041	1.19	1.03	1.015	0.977	0.973	1.005	1.141	1.075	0.981	1.047	1.012	1.098	1.005	1.011	1.182	0.931	0.931	0.931	1.141	0.966	0.051
Cstf1	1.026	0.891	1.038	1.102	1.152	1.02	1	1.054	1.081	0.979	0.974	1.24	0.944	0.891	1.213	1.64	1.039	1.017	0.975	0.891	0.891	0.95	1.049	1.16	1.022	1.13	1.016	1.095	1.014	0.891	1.053	0.945	0.951	0.959	1.032	0.975	1.116	0.996	1.001	1.021	1.306	0.998	1.057	0.947	0.891	1.036	1.046	0.891	0.996	0.953	0.92	1.051	1.063	0.891	0.958	1.184	1.011	0.891	1.175	1.034	1.227	0.966	0.991	0.891	1	1.196	1.114	0.988	0.891	0.986	0.971	1.006	1	0.948	1.023	0.926	0.989	1.021	1.015	0.891	0.938	1.006	0.957	0.891	0.952	0.996	1.047	0.851	0.106
Fam165b	1.026	0.928	0.952	1.112	1.2	1.2	0.983	1.259	1.086	1.005	1.07	0.947	0.906	1.285	0.851	0.785	1.091	1.217	1.166	1.007	1.018	0.96	0.999	1.101	1.043	1.271	1.099	1.394	1.003	0.984	0.884	0.934	0.959	0.898	1.146	0.979	0.926	1.21	0.939	0.971	1.338	1.024	0.904	0.984	0.871	0.827	1.099	0.978	1.23	0.995	0.988	0.942	0.912	0.893	1.161	1.152	0.933	0.948	1.034	1.036	1.067	1.178	0.903	1.369	0.952	0.905	1.052	1.174	1.251	1.072	1	0.903	1	1.197	0.925	0.907	0.956	0.895	0.923	1.061	1.055	1.08	0.785	0.955	1.291	1.05	0.963	1.227	0.01
Gm8185	1.026	1.068	0.979	0.979	0.979	0.979	0.979	1.098	1.071	1.027	1.04	0.979	0.979	0.979	0.979	0.979	1.053	0.979	1.025	1.33	1.06	1.004	1.047	0.987	0.979	0.979	0.979	0.979	1.007	0.979	1.003	0.979	0.979	0.997	0.979	1.025	1.028	1.04	0.979	0.979	0.979	0.979	0.979	1.041	1.062	1.063	1.02	0.979	0.979	1.022	0.995	1.044	0.979	1.114	1.028	0.979	1.016	1.023	1.058	0.995	0.979	1.043	0.979	1.116	0.979	1.096	1.033	1.048	0.979	1.031	1.02	1.028	0.989	0.979	1.022	1.055	0.979	1.013	1.065	1.047	1.099	1.021	0.979	0.979	0.979	0.979	0.979	1.049	0.087
Gnpat	1.026	1.099	0.958	0.952	1.155	1.16	1.024	1.03	1.044	0.884	0.992	0.99	1.033	1.078	1.001	1.259	1.06	0.931	1.001	1.54	0.805	0.954	1.146	1.043	1.129	1.05	1.183	0.805	1.036	1.008	1.036	0.967	1.025	0.999	1.004	0.964	0.805	0.899	1.03	1.021	0.805	0.926	0.805	1.077	0.805	0.905	0.958	0.859	1.011	0.995	0.898	0.831	1.029	0.915	0.933	0.953	1.07	0.971	0.935	1.009	0.805	1.029	0.926	0.917	0.853	1.014	1.008	0.969	1.038	0.89	0.999	1.047	1.054	0.954	1.033	1.011	0.999	1.008	0.805	1.182	0.962	0.984	0.805	1.028	1.003	0.805	0.968	0.98	0.013
Kcnmb4	1.026	0.98	1.222	1.189	1.028	1.034	1.186	0.98	1.048	1.076	1.088	1.092	1.164	1.088	1.083	1.029	1.068	1.156	1.118	0.98	0.98	1.095	1.094	1.003	0.997	1.02	0.98	1.204	0.98	0.98	0.98	0.98	0.98	0.991	1	0.98	0.98	1.018	0.98	1.005	0.98	0.98	1.07	0.98	1.062	0.98	0.98	1.046	0.98	0.98	0.98	0.98	0.98	0.98	1.028	1.002	0.98	0.98	0.98	0.98	1.131	1.075	1.016	0.98	0.98	0.98	0.997	1.003	0.98	0.98	1	1.028	0.989	0.98	1.008	1.04	1.033	0.98	1.065	1.047	0.98	1.064	1.244	0.98	1.153	1.029	0.98	1.247	0.279
Khdrbs1	1.026	0.983	0.834	1.009	1.112	0.835	1.12	1	0.96	1.326	1.06	1.2	0.965	0.863	1.124	1	0.977	1.013	1.105	0.9	0.944	0.933	1.06	1.242	1.022	1.121	1.327	1.086	1.031	0.932	0.812	0.738	0.835	0.694	1.024	0.838	0.865	0.791	0.977	1.012	0.576	0.784	0.99	1.007	0.864	0.751	0.872	0.759	0.901	0.823	0.983	0.671	0.888	0.99	0.946	0.864	0.919	1.068	0.909	1.036	0.709	1.004	1.039	0.787	1.119	1.019	1.149	0.898	1.192	1.146	1.176	0.949	1.076	1.077	1.122	1.098	1.015	1.112	1.025	0.894	1.27	1.004	0.89	0.796	1.019	1.059	1.02	0.93	0.031
Klc4	1.026	1.185	0.93	0.996	1.068	1.17	1.028	1.191	1.078	0.93	0.959	0.93	0.93	0.93	0.93	0.93	0.977	1.015	0.93	1.401	1.084	0.93	0.974	1.001	1.006	1.14	0.93	0.93	1.024	0.93	0.998	0.959	0.93	0.93	0.95	1.107	0.93	0.967	1.017	1.003	0.93	1	1.039	0.93	1.032	1.031	0.93	1.058	1.108	0.93	1.002	1.059	1.139	0.93	0.99	1.02	1.046	1.014	0.968	0.96	1.002	0.96	0.965	1.327	1.004	1.023	1.072	0.93	0.93	0.93	1.05	0.93	0.995	1.005	0.985	0.93	1.007	1.028	1.176	1.446	1.004	1.087	1	1.213	0.93	1.005	0.93	1.003	0.047
Mapk8ip3	1.026	1.093	1.244	1.056	1.103	1.294	1.155	1.037	0.968	1.116	0.925	0.925	0.98	0.925	1.002	0.925	1.045	1.107	0.925	0.925	1.045	0.973	1.054	1.126	1.001	1.066	1.026	0.925	1.092	1.005	0.925	1.043	1.043	1.013	0.95	1.082	0.998	0.982	0.925	1.029	0.925	0.925	0.925	0.983	0.925	0.975	0.963	1.153	0.925	0.966	1.054	0.986	1.003	1.202	0.948	0.967	0.994	0.925	0.999	0.948	0.996	0.955	1.05	0.925	1.088	1.035	0.992	1.008	0.925	1.024	0.925	1.063	1.036	1.037	1.069	1.054	0.975	0.925	1.113	1.053	0.949	0.925	1.085	0.925	0.925	0.925	1.134	0.857	0.218
Ndufb6	1.026	0.785	0.978	0.924	0.972	0.846	0.952	0.767	0.832	0.945	0.896	0.78	0.764	1.01	1.075	0.711	1.114	0.941	1.159	0.903	1.126	1.092	1.089	1.305	1.114	1.037	1.127	1.348	1.127	0.719	1.268	1.237	0.846	0.935	1.272	0.904	0.991	0.938	0.95	1.056	1.102	0.71	1.048	0.917	1.055	0.997	0.947	1.289	1.156	1.09	0.968	1.146	1.085	0.963	1.006	1.036	0.959	1.066	1.001	0.988	1.019	1.066	1.008	0.703	0.914	1.164	0.999	1.104	1.071	1.03	1.19	0.997	0.998	0.812	0.938	0.892	1.147	1.016	1.067	0.963	0.884	0.923	1.004	1.106	1.245	0.793	0.834	0.979	0.016
Nprl3	1.026	0.979	0.979	0.979	0.979	1.176	0.996	0.979	1.038	1.027	1.1	0.979	1.096	0.979	1.031	1.108	1.004	1.04	0.979	0.979	0.979	1.045	1.061	1.018	1.067	1.093	0.979	1.431	1.094	0.979	0.979	1.009	0.979	1.006	1.037	1.025	0.979	0.979	1.025	0.979	0.979	0.979	0.979	0.979	0.979	1.063	0.979	0.979	0.979	0.979	1.041	1.044	1.032	0.979	1.004	0.979	1.016	0.979	1.098	1.057	0.979	1.011	0.979	0.979	1.039	0.979	1.039	0.979	1.087	0.979	1.061	0.979	1.01	0.979	1.036	0.979	1.006	1.102	0.979	1.087	1.02	0.979	1.052	1.038	1.181	0.979	0.979	1.142	0.042
Nudt18	1.026	0.911	0.911	0.911	0.956	1.28	1.029	1.04	1.059	0.911	1.081	1.068	1.118	1.039	1.198	1.058	0.97	0.947	1.065	0.911	0.986	1.084	0.996	1.039	1.064	1.036	0.967	0.911	1.075	0.961	0.911	0.967	0.972	1.07	1.004	0.911	0.911	0.947	0.911	1.044	0.911	1.118	1.223	0.911	0.95	1.01	1.14	0.911	0.953	1.039	0.982	0.971	0.988	1.074	1.112	1.035	1.014	1.017	1.118	1.045	0.911	1.03	1.034	0.911	1.027	0.981	0.928	0.976	0.974	0.911	1.191	0.911	1.033	0.948	1.026	1.038	0.961	1.057	0.911	1.075	1.189	1.029	0.911	0.911	0.911	0.957	0.911	0.997	0.077
P2rx4	1.026	1.054	0.964	0.853	1.139	1.024	1.002	1.114	0.959	0.853	0.921	0.902	0.853	0.853	0.898	0.975	0.951	0.998	0.997	0.853	0.994	0.91	0.893	0.896	0.899	0.916	0.853	0.853	0.901	1.256	0.853	0.894	0.926	0.888	0.876	0.893	1.578	1.227	1.229	1.277	1.032	1.351	1.429	1.189	1.371	1.314	1.042	1.048	1.135	0.989	1.162	1.186	1.064	1.337	1.049	0.932	0.987	1.283	1.164	1.531	1.12	1.554	1.356	0.973	1.431	1.07	1.032	1.198	1.542	0.944	1.162	1.049	0.984	0.991	0.975	1.005	0.927	1.075	1.002	1.031	1.066	0.948	0.98	0.956	0.97	0.922	1.002	0.966	0.03
Parvb	1.026	0.966	1.046	1.075	1.014	0.966	0.966	0.966	0.966	0.966	0.966	0.966	0.966	0.966	0.966	0.966	0.991	0.966	0.966	0.966	0.966	0.991	0.966	0.99	0.984	0.966	0.966	0.966	0.966	0.966	1.056	0.966	0.966	0.966	0.966	0.966	1.015	1.341	1.023	1.042	0.966	1.112	1.228	1.17	1.072	1.186	1.07	0.966	1.184	1.034	1.085	1.105	0.966	1.033	1.038	0.989	1.075	1.192	1.044	1.059	1.192	1.185	1.182	1.32	1.072	0.966	0.966	1.172	1.1	1.275	1.136	1.063	1.105	1.178	1.009	0.966	1.088	0.966	0.966	1.317	1.069	1.049	0.966	0.966	0.966	1.122	1.05	1.439	0.064
Pcyox1	1.026	0.997	0.844	0.844	0.886	0.891	0.976	1.111	0.864	0.844	0.896	0.892	0.844	0.844	0.844	0.844	0.865	0.877	1.043	0.844	1.006	0.879	0.903	0.919	0.889	0.924	1.069	1.037	1.043	0.984	0.844	0.844	0.88	0.869	0.921	0.844	1.273	1.112	1.06	1.026	1.021	1.139	1.117	1.004	1.009	0.935	1.325	0.96	1.152	0.941	1.156	1.155	1.146	1.256	1.163	1.158	1.215	1.035	1.016	1.08	1.041	1.325	1.186	1.033	0.844	1.047	0.955	1.017	1.239	1.021	0.935	0.886	0.99	1.183	1.003	1.268	1.021	0.95	0.918	0.903	0.96	1.145	1.055	0.997	0.844	0.887	1.079	0.842	0.245
Psmc2	1.026	1.183	0.939	0.893	0.975	1.237	1.009	0.851	1.044	1.165	1.055	0.731	1.141	0.896	0.97	0.834	1.086	1.079	1.152	1.581	0.987	1.057	1.125	1.301	1.002	1.107	1.058	0.931	1.21	1.168	0.767	0.875	0.893	0.861	1.01	0.867	1.168	1.034	0.898	0.991	0.77	1.076	0.977	1.256	1.205	0.704	1.368	1.087	0.985	0.9	0.998	1.044	0.991	0.689	1.158	1.022	1.021	1.162	0.852	1.018	0.93	1.042	0.923	0.967	0.897	1.029	0.918	1.222	0.996	1.061	1.002	0.9	1.154	1.126	0.873	0.804	0.965	1.051	0.874	0.897	0.916	0.896	1.127	1.021	0.884	0.871	0.978	0.783	0.236
Psmc6	1.026	1.495	1.081	1.058	0.801	1.131	1.06	1.013	0.984	1.054	0.998	1.149	1.139	0.978	0.788	1.036	1.069	1.124	1.56	1.066	0.823	1.014	1.169	1.317	0.951	1.083	1.134	1.049	1.066	0.949	1.061	0.846	1.001	0.871	1.125	1.162	1.189	0.886	0.866	0.999	0.918	0.758	1.045	0.83	0.916	0.738	1.204	0.845	1.044	1.096	0.998	0.943	0.751	1.083	1.111	1.008	0.904	0.807	0.941	0.968	0.99	0.982	1.197	0.91	0.953	1.15	1.059	1.059	0.79	0.886	1.088	1.261	1.022	0.943	0.88	0.766	1.069	1.143	0.924	0.931	0.964	0.972	0.9	1.225	0.853	0.924	0.78	0.869	0.144
Ptpn11	1.026	0.933	1.173	0.956	1.312	0.893	1.011	1.025	1.083	0.987	0.895	0.744	0.992	0.996	1.005	0.93	1.011	0.878	1.106	1.089	1.127	0.991	1.082	1.172	1.171	1.136	1.025	0.914	0.949	0.784	0.871	1.013	0.881	0.931	1.13	1.027	1.379	1.29	1.108	0.995	1.522	1.172	0.989	0.912	0.971	0.864	1.012	0.896	0.811	0.829	0.965	0.926	1.333	1.498	1.283	1.412	1.3	1.207	1.296	0.971	0.801	1.13	1.138	1.123	0.995	0.962	1.075	1.092	1.097	1.063	0.988	0.914	1.14	0.833	0.947	0.941	1.004	0.916	0.847	1.053	0.996	0.943	0.944	1.057	0.906	1.05	0.894	0.879	0.052
Ptprj	1.026	1.119	1.139	0.941	1.262	1.026	1.067	0.932	0.879	0.879	0.879	0.879	0.879	0.879	0.925	0.879	0.879	0.913	1.027	1.287	0.951	0.938	0.94	0.937	0.926	0.897	1.046	0.879	0.943	0.976	0.913	0.879	0.879	0.91	0.97	0.92	1.264	1.27	1.158	1.054	0.971	1.012	0.96	0.99	1.028	1.07	0.973	1.28	0.999	1.058	1.068	1.107	1.467	1.623	1.566	1.533	1.415	1.265	1.692	1.309	1.084	1.705	1.232	0.879	1.112	1.172	1.017	1.004	1.001	0.953	1.092	0.879	1.038	0.97	1.005	0.947	1.018	0.971	0.879	0.94	1.017	0.939	0.944	1.123	0.939	1.013	1.095	0.743	0.199
Setx	1.026	1.01	1.55	1.162	0.806	1.193	1.477	1.428	2.031	1.496	1.194	1.828	2.481	1.444	1.47	1.318	1.111	1.227	1.273	1.224	1.097	0.95	1.089	1.173	1.134	1.05	1.256	0.842	1.125	1.235	0.86	0.827	0.743	0.862	1.192	1.128	0.754	0.983	0.876	0.966	0.685	0.685	0.846	0.685	0.714	0.744	0.908	0.921	0.789	0.894	0.848	0.892	1.16	0.732	0.935	1.218	0.991	0.858	1.029	1.128	0.877	0.919	1.031	1.195	0.904	0.85	1.002	0.759	0.732	0.926	1.081	1.186	0.831	0.894	0.928	0.859	1.049	1.032	0.989	1.019	0.9	0.998	1.007	1.267	1.098	0.881	0.865	0.977	0.184
Skap1	1.026	1.065	0.975	0.965	0.945	0.901	1.052	1.083	3.055	2.61	3.834	1.952	4.628	3.456	2.264	3.048	2.138	2.126	3.26	2.1	2.341	2.214	2.852	1.35	1.69	2.537	2.201	3.735	2.745	1.58	1.037	1.011	1	0.943	1.149	1.011	1.037	0.936	0.954	0.924	0.995	0.969	1.007	1.072	0.939	0.95	0.901	0.999	0.983	0.981	1.018	0.978	0.901	1.025	0.946	1.005	0.935	0.901	0.937	0.967	1.041	0.989	0.901	0.901	1.011	0.931	0.986	0.944	0.963	0.901	0.957	1.108	0.945	1.01	1.007	0.936	1	0.901	0.98	1.026	0.925	0.978	0.901	1.009	0.901	0.901	0.901	0.638	0.272
Smc1a	1.026	1.002	0.878	1.05	0.917	0.798	0.98	0.946	1.068	1.233	0.887	1.056	0.814	1.985	1.511	1.047	1.256	0.946	1.168	1.525	1.082	1.058	1.271	1.51	1.101	1.266	1.233	1.082	0.832	0.738	0.776	0.708	0.846	0.711	1.151	1.395	1.051	1.063	1.216	0.985	0.837	0.704	0.896	0.865	1.002	0.881	0.682	0.629	0.801	1.24	1.077	0.73	1.158	0.89	1.101	1.008	1.322	0.998	1.284	1.082	1.198	1.268	1.271	0.839	0.721	0.817	0.929	0.877	0.946	1.061	1.033	1.026	1.206	0.926	0.909	0.922	0.888	0.931	0.893	1.208	0.983	0.878	0.958	1.277	0.956	1.05	0.796	1.276	0.052
Smg6	1.026	0.906	1.282	1.099	1.281	0.906	1.021	0.906	0.99	1.112	0.99	0.988	1.099	1.258	1.354	0.979	1.004	1.065	1.371	1.424	0.906	0.966	1.196	0.971	1.044	1.011	0.961	1.449	1.134	1.064	0.972	0.961	0.983	1	0.99	1.103	0.951	0.976	1.116	1	0.906	1.123	0.959	1.02	0.982	1.093	0.943	0.967	0.988	1.255	0.92	0.936	1.031	0.906	1.121	1.003	1.038	0.906	0.979	1.076	0.906	0.935	1.042	1.531	0.988	1.123	0.995	0.991	1.222	1.002	1.061	0.996	1.002	0.906	1.017	0.941	1.034	0.906	1.09	0.906	0.997	1.148	1.013	0.906	0.968	0.906	0.984	0.967	0.03
Sox4	1.026	1.284	0.967	0.967	1.234	1.216	1.082	1.085	0.99	1.015	1.193	1.152	0.967	0.967	1.404	0.967	1.092	0.967	0.967	0.967	0.967	1.057	1.08	1.082	0.984	1.007	1.026	0.967	1.022	1.23	0.967	0.997	0.967	0.978	0.967	0.967	0.967	0.967	0.967	0.967	0.967	1.305	0.967	1.028	0.967	0.967	0.967	1.166	0.967	0.967	0.967	1.031	0.967	0.967	1.039	0.989	1.003	0.967	1.006	1.007	1.042	0.967	0.967	1.52	1.09	1.378	1.109	1.072	0.967	0.967	1.063	1.092	0.977	1.045	1.018	0.967	1.009	1.054	0.967	0.967	0.967	1.009	1.039	1.025	1.033	1.144	1.051	0.969	0.257
Stag2	1.026	1.095	1.176	1.172	1.261	1.08	1.16	1.02	1.006	0.868	1.03	1.009	0.936	1.306	1.147	0.913	0.743	1.012	1.201	0.67	1.134	1.037	1.1	0.93	0.943	1.173	0.967	0.699	0.961	1.062	0.797	0.666	0.983	0.731	0.958	1.098	1.023	1.092	1.144	1.115	0.784	1.032	0.86	1.286	0.746	0.999	0.915	0.868	0.83	0.929	0.926	0.752	1.441	0.847	1.144	1.102	1	1.038	0.897	1	0.927	1.111	1.257	0.569	0.827	1.101	1.079	0.85	1.25	0.898	0.889	0.857	1.024	0.961	1.033	0.991	1.255	0.924	0.799	0.94	0.963	1.099	1.015	1.381	0.812	1.022	0.769	0.866	0.112
Trappc6b	1.026	1.052	0.863	0.93	1.058	1.126	1.1	0.876	1.127	1.006	0.953	0.869	1.075	0.845	1.015	0.866	0.908	1.003	0.972	0.741	0.741	1.087	1.045	1.08	1.029	1.047	1.041	0.741	1.096	0.888	1.076	1.09	0.944	0.877	1.152	0.811	1.105	0.904	0.997	1.012	1.148	0.976	1.075	1.295	1.033	0.909	1	0.997	1	1.06	1.053	0.929	0.965	1.06	0.975	1.12	0.993	1.148	1.045	0.964	1.042	1.026	1.146	0.845	0.831	1.024	0.863	0.986	1	0.741	0.989	0.949	1.048	0.861	1.037	0.961	1.013	1.277	0.958	0.874	0.976	1.054	1.191	0.92	0.924	0.876	0.87	0.96	0.1
Uhrf2	1.026	1.185	1.002	1.382	0.882	1.089	1.204	1.194	1.256	0.999	0.853	0.803	0.975	1.121	0.938	0.885	1.268	1.25	1.239	1.176	1.464	1.044	1.184	1.036	1.065	1.034	0.901	1.397	0.972	0.803	1.218	1.339	0.837	0.947	1.11	0.917	1.043	1.227	0.992	0.946	0.887	1.022	1.059	0.972	0.967	1.063	0.976	1.013	0.84	1.202	0.921	0.937	0.846	0.858	0.955	1.037	1.108	1.182	1.005	1.094	0.803	0.965	1.04	0.803	0.803	0.926	1.048	0.956	0.803	0.932	0.992	0.843	1.015	0.887	1.093	0.959	0.994	1.018	1.001	0.803	1.03	1.075	0.972	0.928	0.89	1.33	0.914	1.027	0.091
Zbtb1	1.026	0.819	0.994	1.053	0.953	1.298	1.086	1.009	1.233	1.019	1.069	0.988	1.165	1.069	1.001	1.054	1.253	1.152	1.15	0.819	1.16	1.196	1.17	1.011	1.37	1.208	1.132	1.007	0.999	1.191	0.871	1.057	0.909	0.908	1.071	0.971	0.901	0.999	0.96	0.99	1.078	0.881	0.867	0.819	0.964	0.863	1.047	0.931	0.857	1.039	0.871	0.944	0.996	0.819	0.981	1.067	0.881	0.93	0.938	0.926	0.882	0.942	0.899	1.119	0.995	1.061	1.009	0.99	1.277	0.951	1.029	0.901	0.966	1.012	0.966	0.989	1.044	1.056	1.242	0.876	1.037	0.982	1.004	1.018	0.875	0.902	1.035	0.865	0.061
Zfp191	1.026	1.642	0.978	0.865	0.865	1.067	1.227	1.215	0.995	0.95	0.997	1.014	1.102	1.152	1.621	0.967	1.029	0.899	0.946	1.019	0.978	0.984	1.165	1.109	1.009	1.008	1.014	1.47	1.036	1.072	1.051	0.933	0.923	0.917	0.935	1.139	1.154	1.055	0.906	1.051	1.009	1.062	0.865	0.919	0.902	0.959	1.009	1.018	0.944	0.964	1.008	0.985	0.865	1.105	0.951	1.003	0.93	0.927	0.935	0.978	1.067	1.127	0.963	0.986	0.944	1.009	0.938	0.974	1.37	0.865	0.883	0.865	1.009	1.093	1.015	1.098	1.054	1.022	0.985	0.865	0.911	1.052	1.098	1.053	0.865	0.865	0.865	1.062	0.018
Zfp770	1.026	0.98	0.98	1.049	0.98	0.98	1.048	1.039	1.003	0.98	1.088	1.11	1.143	0.98	0.98	0.98	0.98	1.056	0.98	0.98	0.98	1.005	1.039	1.093	1.032	1	1.087	1.337	0.98	0.98	1.027	0.98	0.98	1.002	0.996	0.98	0.98	0.98	1.125	1.071	0.98	0.98	1.037	1.041	1.021	0.98	0.98	0.98	0.98	1.048	1.011	1.012	0.98	0.98	1.235	1.211	1.133	1.068	1.185	1.073	0.98	1.011	1.016	0.98	1.257	0.98	0.998	1.133	1.047	0.98	1	0.98	1.02	0.98	0.994	1.086	1.022	0.98	0.98	0.98	1.006	0.98	0.98	0.98	0.98	1.058	1.201	1.413	0.025
Zfp90	1.026	0.962	0.962	1.03	1.536	1.016	1.083	1.079	0.998	0.962	0.962	0.962	0.962	0.962	0.962	0.962	0.962	0.962	1.007	0.962	0.962	1.012	1.029	0.997	1.051	1.068	0.962	0.962	1.043	0.962	0.962	0.962	1.044	1.006	0.972	0.962	1.058	1.022	0.962	1.037	1.164	1.366	0.962	1.058	1.003	1.014	1.271	1.115	0.962	0.962	1.065	0.994	1.065	0.962	0.962	0.984	0.962	1.049	1.001	1.033	0.962	0.962	1.034	0.962	1.021	1.109	1.174	1.061	0.962	1.081	1.063	1.241	0.999	1.001	1.063	1.096	1.03	1.108	0.962	0.962	0.962	0.962	0.962	1.054	0.962	0.962	0.962	1.095	0.028
Zfp944	1.026	1.107	1.091	1.191	1.01	0.937	1.061	0.937	1.042	0.937	1.012	0.937	0.937	0.937	1.052	1.048	0.998	0.974	1.007	0.937	0.937	1.105	1.072	0.976	1.004	0.937	0.965	0.937	0.937	0.937	0.937	1.011	0.937	0.948	1.033	1.007	0.937	0.973	1.048	1.01	0.937	1.192	0.937	1.03	0.976	0.987	0.998	1.168	1.134	0.937	1.108	0.999	0.987	0.937	0.937	1.132	0.937	0.937	1.025	1.02	0.937	1.033	1.007	1.068	0.937	0.968	1.06	0.959	0.937	0.987	1.107	1.03	1.109	1.034	0.992	1.046	0.988	1.054	1.101	0.937	1.07	1.041	0.937	1.216	1.001	1.156	0.937	1.082	0.104
0610007C21Rik	1.025	1.545	1.037	1.076	1.01	0.967	0.995	1.212	1.07	0.855	0.988	1.159	1.274	1.054	0.969	1.002	1.056	1.072	1.059	0.779	0.779	0.959	1.151	0.947	0.916	1.118	1.09	0.957	0.964	0.907	0.823	0.902	0.812	0.993	0.88	0.874	1.079	0.888	0.955	0.991	0.86	1.156	0.989	1.077	0.845	1.005	1.013	0.993	0.885	0.91	1.067	1.036	1.039	0.832	0.926	1.079	0.989	1.171	1.017	0.923	0.839	0.921	1.033	0.888	0.826	1.244	1.493	0.89	0.918	1.297	1.039	0.958	0.934	1.03	0.998	0.979	1.181	1.081	1.188	1.141	1.113	1.218	0.929	0.825	1.201	1.231	1.797	1.058	0.04
2300009A05Rik	1.025	1.153	0.979	1.202	0.994	0.956	1.046	1.047	1.206	1.111	1.043	1.092	1.226	1.006	1.24	1.043	0.928	0.941	1.303	1.229	0.905	1.102	1.246	0.968	1.151	0.943	0.905	1.112	0.956	0.905	0.927	0.96	0.905	0.916	0.959	0.905	0.996	0.94	0.99	1.118	0.905	1.042	0.905	1.053	0.905	0.954	1.03	0.905	0.946	1.066	0.983	1.043	0.905	0.905	0.905	0.926	1.007	1.068	0.905	1.021	0.905	1.02	1.062	1.445	0.976	0.935	0.981	0.905	1.004	0.905	0.981	0.95	1.068	1.036	1.032	1.074	0.93	1.093	1.064	1.105	0.953	1.124	0.972	1.287	0.967	1.192	1.063	1.232	0.119
9130011J15Rik	1.025	0.881	0.807	0.883	0.804	1.065	0.945	0.909	0.927	0.953	1.002	0.789	1.355	0.85	1.173	0.959	0.952	1.113	0.851	1.885	0.869	1.057	0.906	1.107	1.021	0.904	0.99	0.746	1.059	1.103	0.892	1.028	0.879	0.873	0.94	0.982	0.979	0.994	0.967	1.105	1.256	0.802	1.056	1.246	1.007	0.987	0.951	1.074	1.077	1.128	1.17	1.016	1.053	1.186	0.974	1.035	1.052	0.866	1.008	1.062	0.955	1.172	1.036	0.912	0.961	1.169	1.184	0.996	0.901	1.053	1.133	1.082	0.979	1.026	0.99	0.804	1.061	0.881	1.116	1.178	1.159	1.012	0.971	1.002	0.982	0.998	0.746	1.038	0.064
Adam19	1.025	1.166	0.916	1.177	1.354	0.967	1.253	1.116	1.001	1.006	1.034	1.104	1.211	1.082	1.041	1.036	1.185	1.255	1.157	1.957	0.916	1.192	1.305	0.935	0.958	0.935	0.944	0.916	0.982	0.916	0.96	0.916	0.955	0.937	0.916	0.959	0.916	0.916	0.916	0.916	1.068	1.054	0.916	0.916	0.954	0.916	0.954	0.978	1.048	1.061	0.999	1.047	1.113	0.916	0.916	0.916	1.039	0.957	0.916	0.959	0.916	0.963	0.916	1.044	1.318	1.038	1.094	1.044	0.916	0.916	0.984	0.916	1.196	1.359	1.221	1.166	1.156	1.044	0.996	0.916	1.021	1.018	1.093	1.026	1.078	0.916	0.916	1.558	0.128
Akap8	1.025	1.018	0.83	1.181	1.326	1.316	1.372	1.637	1.156	0.903	1.01	0.943	0.912	1.357	1.255	0.884	0.994	1.421	0.875	0.767	0.767	1.084	1.292	1.179	0.998	1.039	1.191	1.303	1.084	0.971	0.868	0.827	0.832	0.785	1.061	0.98	0.805	1.015	1.041	0.891	0.847	0.767	0.838	0.92	0.897	1.026	0.913	1.009	0.978	0.978	0.978	1.153	0.932	0.872	1.091	1.133	1.099	0.801	0.954	0.926	1.007	1.051	1.095	0.874	0.884	0.899	1.043	0.882	0.767	1.096	0.831	1.202	1.118	0.919	1.002	1.132	1.05	1.071	0.981	1.156	0.885	0.852	1.065	1.248	0.872	1.107	0.767	1.481	0.153
Bre	1.025	0.886	0.895	1.265	1.123	1.114	1.137	0.856	0.953	0.907	0.819	0.841	1.198	0.987	0.755	1.081	0.868	1.007	1.038	0.717	0.944	0.937	1.113	1.041	1.132	1.172	1.362	0.717	0.717	0.972	0.989	1.058	1.118	0.869	1.04	0.976	1.016	0.956	0.823	1.181	0.867	0.968	0.844	0.834	0.906	1.023	1.107	1.536	1.221	1.362	1.149	1.012	1.036	0.866	1.116	0.836	0.771	0.984	1.139	0.924	1.43	0.993	0.972	0.92	0.92	1.012	1.045	0.913	0.767	1.218	1.016	1.056	0.961	1.23	0.977	0.902	1.016	0.898	1.073	1.472	0.976	0.909	1.021	1.135	1.091	0.848	1.19	0.932	0.039
Ccdc90b	1.025	1.388	1.009	0.998	1.07	1.089	0.981	0.989	1.071	1.024	0.932	0.932	0.932	0.997	0.932	0.98	0.986	0.969	1.045	0.932	0.932	0.932	0.954	1.107	1.138	1.021	0.989	0.932	1.037	0.932	1.004	1.08	1.051	0.996	1.031	1.064	0.979	0.969	0.96	1.013	0.932	1.044	0.987	0.932	0.995	1.033	1.071	1.08	1.11	1.239	0.947	1.056	0.982	0.996	1.002	1.052	0.967	0.974	0.97	1.045	0.932	1.033	1.002	1.195	1.162	1.119	1.25	0.998	0.997	0.982	1.002	1.025	1.064	1.067	1.047	1.223	1.115	1.096	1.144	0.997	0.971	1.223	0.932	0.932	0.932	0.932	0.932	1.109	0.072
D10Jhu81e	1.025	1.051	0.991	1.033	1.053	1.138	1.05	0.954	0.951	0.935	1.041	0.998	1.003	1.223	1.069	0.851	1.014	0.951	1.052	1.002	0.991	0.939	1.139	1.04	1.157	1.192	1.233	0.851	1.072	0.945	0.905	0.971	0.935	0.871	1.111	0.931	1.117	1.038	0.967	0.944	1.058	0.851	1.042	0.904	0.851	1.004	0.922	0.909	1.101	1.094	1.045	0.924	0.942	1.016	0.851	0.871	1.011	0.95	1.186	0.905	0.983	0.895	0.915	0.851	0.986	1.194	1.231	1.016	1.184	0.851	0.928	0.961	1.172	1.093	0.975	1.1	0.968	0.988	1.214	1.064	0.987	0.924	1.063	0.984	1.105	1.172	0.851	0.95	0.026
Dcun1d2	1.025	1.086	1.106	0.95	1.043	0.95	1.009	1.007	1.037	0.996	1.106	1.004	1.006	0.95	1	1.11	1.055	1.024	0.95	0.95	1.132	1.048	0.95	1.136	1.072	1.106	1.054	0.95	1.03	1.116	1.087	1.025	0.95	1.034	1.006	1.039	0.95	0.987	0.978	1.097	0.95	1.063	0.95	0.95	0.95	1.052	1.041	0.95	0.993	1.016	1.011	0.95	1.001	0.95	0.973	0.972	0.985	0.95	1.049	1.074	0.95	0.998	0.985	0.95	0.95	0.981	1.036	0.95	0.95	1	0.95	0.95	1.036	0.988	0.977	0.95	1.054	1.076	0.95	0.95	0.975	1.114	1.381	0.95	0.95	1.046	1.032	0.945	0.029
Dom3z	1.025	0.945	0.945	1.011	1.193	1.465	1.02	1.243	1.002	1.17	0.991	0.999	1.159	0.945	0.945	0.945	1.053	0.982	0.989	0.945	0.945	1.062	1.077	1.056	1.125	1.023	1.048	0.945	1.055	0.996	1.035	0.973	0.945	0.992	0.974	0.989	0.945	1.018	1	0.969	0.945	1.016	1	1.004	0.945	1.047	1.062	0.945	0.945	0.945	0.96	0.976	0.945	0.945	0.991	0.966	0.945	1.072	1.098	0.983	0.945	1.037	1.027	0.945	1.06	1.039	1.031	0.945	1.01	0.945	1.047	1.019	1.032	0.982	1.022	0.981	1.056	1.021	1.027	1.01	1.034	1.132	1.086	0.945	1.009	0.992	0.945	1.056	0.198
Fxr1	1.025	1.055	1.3	0.789	0.802	1.262	1.038	0.667	1.035	0.722	0.994	0.737	0.801	0.906	1.186	0.838	0.761	0.767	1.26	1.293	1.34	1.02	1.005	1.008	1.059	1.01	0.937	1.068	0.81	0.858	0.816	0.893	0.871	0.824	1.042	0.9	1.119	1.043	1.004	0.856	1.112	1.074	0.777	0.883	0.708	1.129	1.007	1.247	0.799	1.118	1.148	1.048	1.245	0.968	0.904	1.102	1.086	0.828	1.093	1.017	0.755	1.108	1.192	0.896	0.861	0.996	1.01	0.896	1.111	0.908	1.099	0.723	1.024	1.118	0.941	1.015	1.024	0.919	0.757	0.716	1.086	0.909	0.798	0.851	0.872	0.847	0.883	1.03	0.041
Fyco1	1.025	0.909	0.909	1.076	1.043	1.173	1.177	0.909	1.072	0.909	0.974	1.149	1.071	1.01	1.13	0.955	0.909	1.138	0.951	0.909	1.103	0.987	1.057	0.909	0.925	0.909	1.02	0.909	0.934	1.059	0.909	0.909	0.909	0.909	0.947	0.909	0.954	0.965	1.107	1.028	1.293	0.909	1.1	0.999	0.947	1.086	0.909	1.184	1.005	0.949	0.953	1.009	1.134	1.097	1.198	1.35	0.943	0.909	0.945	1.013	0.909	1.015	0.943	0.909	1.104	1.024	0.995	0.995	1.173	0.909	0.958	1.098	0.969	1.142	0.956	0.964	1.088	1.087	1.068	1.163	1.001	1.033	0.909	1.106	0.909	1.062	1.093	0.876	0.06
Gatad2b	1.025	1.035	1.135	1	1.044	1.072	1.236	1.098	0.99	1.137	1.144	1.17	1.01	1.232	1.061	1.141	0.967	1.019	1.103	1.123	0.876	0.993	0.957	0.96	0.977	1.081	0.956	0.876	1.013	1	0.918	0.902	0.876	0.896	1.057	1.184	0.989	1.089	1.062	1.021	0.876	0.942	0.978	0.986	0.876	0.97	0.969	0.876	0.955	0.953	1.064	0.934	1.176	1.129	1.007	0.968	1.084	0.938	1.11	0.94	1.052	1.081	0.994	0.876	0.998	1.009	0.998	0.938	0.971	1.054	0.952	0.876	1.046	0.993	1.032	1.05	0.947	1.078	1.463	0.876	1.154	0.963	0.876	1.065	1.197	0.964	1.074	0.979	0.021
Gla	1.025	0.979	0.979	0.979	1.09	0.979	0.979	0.979	0.979	0.979	1.009	0.979	0.979	0.979	1.03	1.028	0.979	1.055	0.979	0.979	0.979	0.979	1.001	1.077	0.996	1.051	1.038	0.979	0.979	0.979	1.016	1.008	0.979	0.996	1.02	0.979	1.027	1.067	1.007	1.029	0.979	1.126	1.127	1.164	1.144	1.472	0.979	0.979	1.023	0.979	1.039	0.979	0.979	1.085	1.041	1.024	1.036	1.048	0.979	1.066	1.054	1.01	1.015	1.116	1.008	1.011	0.979	1.071	0.979	0.979	0.999	1.027	1.007	1.018	1.015	0.979	0.979	1.013	0.979	0.979	0.979	1.063	0.979	0.979	0.979	0.979	1.264	0.945	0.089
Gm6055	1.025	1.03	0.875	1.418	1.056	0.854	1.013	1.203	1.139	1.24	0.884	0.976	0.905	1.013	1.209	1.1	1.151	1.155	1.077	0.809	0.914	1.019	1.095	0.969	0.904	1.045	1.024	0.994	1.079	1.132	1.084	1.238	1.053	0.97	0.905	0.962	1.013	0.987	0.905	1.035	0.943	1.201	1.048	0.962	0.981	0.922	0.963	0.864	0.904	1.084	0.991	1.014	0.939	1.033	1.211	0.94	0.93	1.029	0.874	0.894	0.809	0.941	0.949	1.105	0.897	1.102	1.042	0.927	0.987	1.123	0.903	1.077	0.902	1.025	1.006	0.953	1.106	0.979	1.022	0.921	1.008	1.112	0.869	0.857	0.976	0.891	1.094	0.993	0.027
Gm6134	1.025	1.083	1.22	1.046	1.052	1.019	1.028	1.084	1.145	1.052	1.087	1.234	1.135	1.24	0.965	1.056	1.008	0.988	1.002	0.916	0.992	1.059	1.066	0.99	0.933	1.022	1.057	1.126	0.942	0.967	1.006	1	1.033	0.937	0.936	1.002	0.962	0.916	0.943	1.036	1.012	1.195	1.024	0.916	1.072	0.966	0.992	0.916	1	0.997	0.975	0.995	0.965	1.042	0.962	0.937	0.951	0.998	1.102	0.975	0.987	0.916	0.951	0.916	0.944	0.977	1.044	1.047	1.107	1.014	0.954	1.008	0.97	1.064	0.983	1.059	1.042	0.916	1.158	0.98	0.989	0.995	0.916	1.082	1.042	0.963	0.916	1.061	0.009
Gm7263	1.025	1.068	0.979	1.118	1.027	1.034	1.047	1.098	1.025	1.124	1.009	1.204	1.037	1.185	1.187	1.179	1.077	1.017	0.979	0.979	0.979	0.979	1.002	0.995	0.996	1.019	1.039	0.979	0.979	0.979	1.003	1.009	1.104	1.024	0.989	0.979	0.979	0.979	0.979	0.979	0.979	1.053	0.979	0.979	0.979	0.979	0.979	0.979	0.979	0.979	1.042	1.011	1.031	0.979	0.979	1.024	1.016	0.979	1.018	0.979	0.979	1.011	0.979	0.979	1.039	0.979	0.997	1.025	1.114	0.979	1.02	0.979	0.998	1.018	1.008	1.055	1.032	1.013	0.979	0.979	1.02	0.979	0.979	0.979	0.979	1.078	0.979	0.907	0.215
Hdhd2	1.025	0.979	0.778	0.934	0.896	0.992	0.88	0.994	1.159	1.029	0.88	1.151	1.053	0.995	1.228	0.854	1.001	0.811	0.975	1.29	1.249	0.993	0.991	1.135	1.105	0.927	1.09	0.912	0.832	0.949	1.043	1.03	1.13	1.2	1.161	1.069	1.055	1.266	1.163	1.249	1.184	0.829	1.02	0.917	0.985	1.208	1.134	0.927	0.681	1.216	1.167	0.886	1.429	0.97	1.064	1.013	0.897	0.984	1.223	1.133	1.091	1.119	1.237	0.711	1.12	0.686	0.936	0.963	0.999	0.947	0.983	1.031	0.966	1.207	0.935	1.131	0.942	0.856	0.789	0.872	1.023	1.038	0.764	0.775	1.12	0.656	1.187	0.957	0.045
Hes1	1.025	0.957	1.035	1.064	1.004	0.957	1.101	1.015	0.957	0.957	0.957	0.957	0.957	0.957	1.088	0.957	0.981	0.957	1.061	1.127	0.957	0.982	0.979	1.034	0.991	0.996	0.957	0.957	1.092	1.079	0.957	0.957	0.957	0.957	1.013	0.957	1.313	1.439	1.342	1.164	1.057	1.144	1.144	0.957	1.184	1.218	0.997	1.088	1.088	1.177	1.09	0.957	1.684	1.311	1.606	1.765	1.824	1.608	1.393	1.443	1.105	1.618	1.233	1.091	0.986	0.989	0.957	1.002	0.957	0.957	1.109	1.068	0.985	0.957	0.957	1.043	1.009	0.957	0.957	1.023	0.957	0.998	0.957	0.957	0.957	0.957	0.957	1.077	0.153
Il10rb	1.025	0.945	1.026	1.171	1.048	1.14	1.07	0.955	1.05	0.802	1.08	1.092	0.864	0.907	0.875	0.952	0.887	0.873	0.954	0.913	0.804	1.127	1.208	0.902	0.925	1.176	1.225	1.139	1.384	0.79	0.729	0.821	0.772	0.72	0.837	0.832	1.03	0.954	1.001	1.12	1.35	0.765	0.965	1.377	1.334	1.203	0.999	0.907	0.98	1.115	1.044	0.922	0.927	0.959	1.301	1.287	1.147	1.452	1.25	1.157	1.16	1.382	1.077	0.712	1.252	1.005	0.923	1.146	1.093	0.712	1.013	0.99	0.925	0.885	0.921	0.957	0.932	0.902	0.899	0.978	1.201	0.884	0.958	1.168	1.098	1.137	1.09	1.327	0.063
Il6st	1.025	0.841	0.91	0.9	0.965	1.009	0.885	0.841	1.002	1.159	0.945	1.001	0.89	1.037	1.21	1.125	0.923	0.874	0.999	1.078	0.841	0.971	0.97	0.861	0.841	0.926	0.841	0.841	0.916	0.98	0.861	0.892	0.841	0.85	0.849	0.92	0.949	0.873	0.94	0.999	1.069	1.134	0.919	0.841	1.004	1.125	0.875	0.898	1.095	0.915	1.143	1.026	1.048	1.049	0.861	0.969	0.954	0.878	0.908	1.018	1.076	1.031	1.178	0.958	1.1	1.15	1.189	1.031	1.05	1.048	1.281	1.356	0.935	1.086	1.137	0.958	1.453	1.119	1.213	1.226	1.112	1.081	1.554	1.044	1.014	1.239	1.568	0.979	0.015
Mccc1	1.025	0.979	0.979	1.14	0.979	0.979	0.996	0.979	1.024	0.979	0.979	1.035	0.979	0.979	0.979	1.107	0.979	1.055	1.097	0.979	1.187	1.004	1.024	1.012	1.013	0.999	1.068	0.979	0.979	0.979	1.002	0.979	0.979	0.99	1.116	1.125	1.076	1.055	1.007	1.03	1.217	0.979	0.979	0.979	1.02	1.031	0.979	0.979	0.979	0.979	1.035	1.054	1.136	0.979	0.979	1.001	0.979	0.979	1.018	0.979	1.054	1.061	1.015	0.979	1.026	1.011	1.05	1.015	1.086	1.1	1.064	0.979	1.013	1.152	0.979	1.016	0.979	0.979	1.201	0.979	1.046	0.979	0.979	1.037	0.979	0.979	0.979	0.995	0.033
Nup54	1.025	1.001	0.918	1.086	1.008	0.969	1.026	0.918	1.025	0.918	0.918	1.093	1.059	0.918	1.121	1.026	1.01	1.026	1.047	0.918	1.145	1.05	1.08	1.142	1.072	1.043	0.99	1.128	0.969	0.997	1.064	0.99	1.058	1.028	1.102	0.918	0.918	1.01	0.96	0.955	1.239	1.238	0.971	1.033	1.018	0.967	1.006	0.918	1.068	0.958	1.015	0.978	0.967	0.918	0.999	1.023	0.918	0.959	0.955	1.023	0.918	0.947	0.952	1.046	0.918	1.071	0.934	0.995	0.981	1.115	1.036	1.109	0.982	0.954	0.931	1.168	1.044	0.982	0.998	0.981	0.966	0.918	1.391	1.028	1.107	0.964	0.997	0.932	0.114
Nxf1	1.025	0.975	0.828	0.874	1.044	1.438	1.112	0.905	1.104	1.22	0.968	0.905	0.963	1.118	0.952	0.984	0.998	0.964	1.13	0.765	0.993	0.825	1.22	1.175	1.123	1.116	0.989	1.044	1.182	0.892	0.803	0.887	1.002	0.924	1.101	1.014	0.959	1.09	0.892	1.013	1.137	1.092	0.881	1.009	1.176	0.957	0.93	0.901	1.012	0.912	1.086	0.927	1.217	0.977	1.094	1.159	0.985	1.071	0.858	1.079	0.98	0.956	0.998	1.017	1.112	1.279	1.188	1.022	1.01	0.943	1.06	0.97	0.992	1.104	0.998	1.028	1.067	1.13	1.047	0.997	0.992	1.073	0.822	0.919	0.932	1.014	0.967	0.945	0.026
Ppie	1.025	0.945	1.179	0.945	1.053	1.067	0.971	1.151	1.033	1.132	1.003	1.294	1.034	0.945	1.243	0.945	1.206	1.127	0.945	0.945	0.945	0.945	1.001	1.126	1.251	1.054	1.154	1.381	0.971	0.945	0.991	1.07	0.945	0.945	1.092	1.192	0.992	1.018	1.017	0.945	1.043	0.945	0.945	0.945	0.985	0.945	0.945	1.047	1.031	1.028	0.99	0.976	0.995	0.945	0.968	0.966	1.072	1.029	0.983	0.999	1.018	1.006	1.108	0.945	1.002	0.994	1.019	0.989	0.945	0.945	1.041	1.149	1.064	0.945	1.041	0.981	1.022	1.01	0.945	0.945	1.06	1.026	0.945	1.058	0.945	0.993	0.945	0.74	0.229
Rbbp6	1.025	1.804	1.469	1.299	1.409	1.212	1.683	1.126	1.411	1.439	1.178	1.385	1.008	1.031	1.342	1.537	0.934	1.341	1.09	3.143	1.165	1.012	1.46	1.178	1.298	1.162	1.062	0.683	1.08	0.948	0.788	0.916	0.799	0.749	1.039	1.509	1.044	0.935	0.911	0.933	0.683	0.838	0.722	0.887	1.004	0.869	1.122	0.994	1.015	0.937	0.946	0.879	0.995	0.887	0.989	0.996	0.931	0.918	0.922	1.021	0.874	0.866	1.298	1.031	1.053	1.188	1.255	0.975	0.833	0.93	0.977	1.015	1.057	0.903	0.883	0.709	1.129	0.778	1.21	1.099	0.877	0.83	0.683	0.962	0.729	0.964	0.862	0.67	0.173
Rnf115	1.025	1.219	0.67	0.889	0.908	0.918	0.933	1.152	0.966	1	1.158	0.708	0.948	0.811	0.979	0.908	1.04	0.826	1.038	0.981	1	0.945	1.153	0.891	0.991	1.085	1.245	0.67	0.994	0.877	0.724	0.764	0.755	0.778	0.937	0.901	1.196	1.323	1.143	0.886	1.092	1.131	1.184	0.926	1.07	0.971	1.044	1.071	1.084	0.859	1.21	1.114	1.165	1.294	1.02	1.051	1.019	1.133	0.95	1.027	1.116	1.144	1.32	0.67	1.923	1.027	1.119	0.946	0.919	1.105	0.931	1.036	0.852	1.053	1.013	1.328	1.04	0.981	0.787	0.763	0.802	0.948	1.09	0.856	1.045	0.876	1.348	0.937	0.031
Rrp9	1.025	0.937	1.168	1.003	0.982	0.989	1.018	1.165	0.993	0.937	1.108	0.99	0.937	1.134	1.186	0.937	1.076	1.059	0.937	0.937	0.937	1.055	1.186	1.211	1.105	1.045	1.097	0.937	1.096	0.988	1.018	1.097	0.976	1.015	1.113	1.141	0.983	0.973	0.992	1	0.937	1.078	1.079	0.937	0.976	0.937	0.998	1	1.004	0.937	0.937	0.999	1.037	0.937	1.043	0.98	0.972	1.13	0.937	0.99	1.009	0.997	0.972	0.937	1.01	1.03	1.005	0.981	0.937	0.937	1.062	0.937	1.025	1.024	0.999	0.994	1.044	0.969	0.937	1.067	1.001	1.081	1.006	1.026	1.001	0.937	1.183	0.966	0.014
Rsc1a1	1.025	0.966	0.966	0.966	0.966	1.02	1	0.966	0.966	0.966	0.966	1.021	0.966	0.966	0.966	0.966	1.014	1.026	0.966	0.966	0.966	0.966	0.988	1.001	1	1.066	0.995	0.966	0.966	0.966	0.966	0.966	0.966	1.013	0.992	0.966	1.014	0.966	1.04	1.016	0.966	0.966	0.966	0.966	1.048	1.049	1.006	0.966	0.966	1.034	1.033	1.03	0.966	1.099	1.004	1.01	1.002	1.122	1.005	0.997	1.041	0.997	1.075	0.966	1.025	0.998	1.001	1.034	0.966	1.017	1.132	1.139	1.038	1.066	1.062	1.003	1.125	1	0.966	1.033	1.058	1.007	1.08	1.141	1.099	0.966	1.185	0.987	0.067
Sav1	1.025	1.325	0.955	1.203	0.983	1.014	1.094	1.226	1.039	0.911	0.98	0.97	0.895	0.904	0.948	0.845	0.93	0.911	0.964	0.845	0.845	0.867	0.943	1.137	1.009	0.897	1.005	0.845	1.068	1.012	1.02	0.994	0.964	0.904	0.955	0.964	1.058	1.011	1.091	1.098	1.238	1.216	1.103	0.951	1.177	1.028	0.985	1.019	0.845	1.133	1.197	1.019	1.054	1.436	1.06	1.186	1.004	1.143	1.127	1.177	1.081	1.083	1.173	0.845	1.101	1.002	0.962	1.07	0.903	0.98	1.075	0.954	1.044	0.987	0.958	0.929	0.988	1.154	0.918	1.257	0.919	0.991	0.845	0.998	0.903	0.93	0.918	1.188	0.08
Secisbp2l	1.025	0.838	1.017	0.898	0.921	1.107	1.171	1.073	0.917	0.97	0.998	0.983	0.838	0.99	0.941	0.881	1.084	0.99	0.996	0.838	0.838	1.003	1.162	1.055	1.007	0.943	0.962	1.03	0.992	1.432	0.989	0.967	0.838	0.907	0.94	1.021	0.922	1.028	1.106	1.08	1.066	1.002	0.887	1.159	1.125	1.184	0.873	0.953	0.915	1.114	1.202	0.838	1.118	0.954	1.121	1.195	0.983	0.913	1.168	1.165	1.073	0.92	1.047	0.838	0.966	0.995	0.944	1.083	0.896	1.055	0.982	0.922	1.056	1.008	0.976	1.25	1.148	0.867	1.24	0.931	1.081	1.02	1.181	0.939	1.223	1.053	1.194	1.151	0.08
Sin3a	1.025	0.828	0.965	0.946	1.14	1.041	1.213	0.908	0.996	0.992	1.081	0.828	0.877	1.241	0.828	1.177	0.936	1.178	1.007	1.063	1.398	1.038	1.021	1.072	1.047	1.071	0.879	0.828	1.188	1.085	0.828	0.828	0.884	0.884	1.016	1.239	1.045	0.926	1.249	1.01	1.09	1.074	1.003	1.056	0.863	0.828	1.001	1.122	0.828	1.21	0.993	0.999	1.014	1.01	1.028	1.066	1.015	0.978	0.915	0.969	0.828	0.882	1.099	0.828	1.047	0.927	0.985	0.918	0.828	0.828	1.023	0.911	0.98	0.948	1.04	1.043	1.048	0.991	0.943	1.02	0.916	0.864	0.828	0.878	0.975	1.254	0.9	0.765	0.118
Slc50a1	1.025	1.015	1.337	1.373	1.608	1.092	1.324	1.429	1.108	0.999	1.158	1.239	1.035	1.021	0.975	0.992	1.123	0.945	1.046	1.404	1.495	1.413	1.254	0.992	1.133	1.261	1.171	0.765	1.243	1.07	0.85	0.903	1.205	1.021	1.001	1.105	1.043	0.884	0.846	0.991	0.765	1.104	0.809	0.958	0.979	0.913	0.897	0.869	1.237	1.091	0.984	0.948	1.334	0.901	1.002	0.906	0.935	1.034	1.025	1.035	0.824	1.006	0.868	0.765	0.895	1.026	1.009	0.942	0.765	0.942	0.889	1.2	0.927	0.929	0.904	0.998	0.861	0.948	1.214	0.765	1.011	1.028	0.855	0.884	0.765	0.803	0.937	0.924	0.062
Stmn1	1.025	1.008	0.924	0.99	1.121	1.11	0.989	0.98	1.045	0.97	1.019	0.977	0.924	1.054	1.685	0.924	1.811	0.924	0.968	1.479	1	1.756	1.075	2.119	1.27	1.206	1.351	1.351	1.298	1.056	0.924	0.99	0.924	0.924	1.253	1.159	0.924	0.924	0.979	0.924	0.924	1.134	0.924	1.016	0.963	0.974	1.101	0.987	0.924	1.12	1.058	1.026	0.924	0.924	0.947	0.924	0.993	0.924	0.962	1.084	0.996	0.954	0.924	1.185	0.952	1.135	1.179	1.095	1.09	1.002	1.06	1.016	1.393	1.168	1	0.981	0.95	0.975	0.924	0.988	1.152	1.027	1.103	1.092	0.924	0.971	1.005	0.932	0.035
Vill	1.025	0.932	0.932	1.119	1.097	0.932	0.949	0.932	0.932	0.978	0.99	0.932	1.02	0.997	1.031	0.932	0.932	1.064	1.002	0.932	0.932	0.932	1.026	0.944	0.975	0.952	0.932	0.932	0.932	1.014	0.968	0.977	0.932	0.932	0.942	1.002	1.168	1.332	1.285	1.306	0.932	1.186	0.932	1.37	1.194	1.278	1.186	1.097	1.469	1.189	1.056	1.322	1.011	1.282	0.956	1.196	1.037	0.974	1.106	1.089	1.224	1.023	1.234	0.932	1.084	0.963	0.949	0.998	0.932	1.061	1.081	0.979	1.061	1.067	0.932	0.932	1.017	0.932	1.014	1.035	0.957	0.932	1.002	0.988	1.06	1.065	0.932	0.945	0.025
Wdr24	1.025	0.945	0.945	0.945	1.099	0.945	1.136	0.945	1.011	1.065	0.945	0.999	0.945	0.945	1.061	0.993	1.268	0.982	1.015	0.945	0.945	1.018	1.001	1.019	1.012	0.995	0.973	1.738	1.162	0.945	0.968	0.973	1.008	0.945	1.049	1.086	0.945	1.077	1.094	0.969	1.101	0.945	1.111	1.039	0.945	1.047	1.007	1.009	0.945	0.945	1.056	0.994	0.995	0.945	1.084	1.049	1.015	0.987	1.043	1.005	0.945	1.006	1.057	0.945	1.069	0.976	1.006	0.945	0.945	0.945	0.976	0.945	1.03	1.059	1.012	1.119	0.996	0.978	1.159	0.945	1.108	0.945	0.945	1.001	1.161	0.945	1.027	1	0.015
1200009I06Rik	1.024	1	1	1	1.098	1	1.035	1	1.054	1	1	1	1	1	1.053	1	1	1	1	1	1	1	1.023	1.013	1	1	1	1	1	1.155	1	1	1	1.023	1	1	1	1	1	1	1	1	1	1.189	1.152	1	1	1	1	1	1	1	1	1	1	1	1	1	1	1.032	1	1	1	1	1.333	1	1.018	1	1	1	1	1.079	1	1	1.044	1	1	1.035	1	1.069	1	1	1	1	1.068	1	1	1.084	0.019
1300010F03Rik	1.024	1	1	1	1	1.056	1.1	1	1.094	1.049	1	1.133	1	1	1	1	1	1	1	1	1.082	1	1.107	1.138	1.345	1.167	1.172	1.6	1.056	1	1.102	1.061	1.11	1.012	1.209	1.311	1	1.062	1	1	1	1.075	1	1	1	1	1	1.108	1	1	1.067	1	1	1	1	1	1.037	1	1.04	1.048	1.155	1	1	1	1	1.066	1.029	1.047	1	1	1.048	1	1.122	1	1	1.039	1.027	1.035	1	1	1	1	1	1	1.068	1	1	1	0.001
1700001P01Rik	1.024	1	1	1	1	1	1.017	1	1	1	1	1	1	1.07	1.053	1.051	1	1	1	1	1	1	1	1.008	1	1.021	1	1	1	1	1	1	1	1.012	1	1	1	1	1	1	1	1	1	1	1	1	1.041	1	1	1	1	1	1	1	1	1	1	1	1	1	1	1	1	1	1.03	1	1	1	1	1	1.021	1	1	1.04	1.015	1	1	1	1	1	1	1	1	1	1	1	1	1	0.008
1700021C14Rik	1.024	1	1	1	1.049	1	1.052	1	1.023	1	1	1	1	1.14	1.23	1.169	1	1	1	1	1	1	1	1.008	1.018	1.079	1	1	1	1.087	1	1.03	1	1.012	1.055	1.047	1	1	1.047	1.135	1	1.075	1	1	1.067	1.054	1	1	1	1	1	1	1	1	1.025	1.023	1	1	1	1	1.077	1.032	1	1	1.03	1	1.018	1	1	1.278	1.042	1	1.016	1.104	1.015	1	1	1	1.227	1	1.042	1	1	1	1	1.08	1	1	0.006
1700047I17Rik2	1.024	1	1	1	1	1	1.017	1	1.047	1	1.031	1.057	1.119	1	1	1	1.025	1.039	1.047	1	1	1.077	1.07	1.032	1.018	1	1	1	1.028	1.11	1.048	1.03	1.042	1.012	1	1	1	1	1.029	1	1	1.075	1	1	1	1	1	1	1	1	1.016	1.033	1	1	1.025	1.023	1	1	1	1	1	1.032	1	1	1.03	1	1	1	1.069	1	1.021	1	1.02	1.04	1	1.039	1	1.09	1	1	1.026	1.043	1	1	1	1	1	1	0.008
1700049G17Rik	1.024	1	1.082	1.2	1	1.13	1.035	1	1.023	1	1	1	1	1	1	1	1	1	1	1.358	1	1	1	1.008	1	1.062	1.03	1	1	1.055	1	1.061	1	1	1.01	1	1	1	1.029	1	1.104	1	1	1	1	1	1	1.068	1	1	1	1	1	1.27	1.05	1.046	1	1	1.064	1	1	1	1.097	1	1	1	1.036	1	1.109	1	1	1.1	1.035	1	1.082	1	1	1	1	1	1.106	1	1.074	1	1.068	1.246	1	1	0.026
1810011H11Rik	1.024	1	1.082	1	1	1	1.017	1	1	1	1	1	1	1	1	1	1	1.33	1.047	1	1	1	1	1.094	1.412	1.098	1.226	1	1.028	1.11	1.377	1.189	1.621	1.42	1.296	1.316	1.079	1	1.029	1	1	1	1	1	1	1.054	1	1	1.072	1.133	1.032	1.033	1.288	1.069	1	1	1	1.045	1	1.085	1.077	1.032	1.037	1	1	1.033	1	1.23	1	1.053	1.099	1	1	1	1	1	1	1	1	1	1.122	1	1	1	1.108	1	1	1.084	0.012
1810014F10Rik	1.024	1	1	1	1	1	1.017	1	1.037	1	1	1	1	1	1	1	1	1.141	1	1	1	1	1.054	1.008	1.046	1.041	1	1	1.112	1	1	1	1	1	1	1	1.05	1.039	1.029	1.041	1	1	1	1.329	1	1.085	1	1	1	1.044	1.074	1.202	1.053	1.219	1.074	1.046	1.097	1.116	1	1.064	1.313	1	1.059	1	1	1	1	1.047	1.109	1	1.021	1.05	1.01	1	1	1.123	1.027	1.09	1.087	1.069	1.122	1	1.074	1.095	1	1.051	1	1	0.001
1810059H22Rik	1.024	1	1	1	1	1.088	1	1	1.06	1	1	1	1	1	1.083	1	1	1	1	1	1	1	1	1.032	1	1	1	1	1	1	1	1	1	1	1	1	1	1	1	1	1	1	1	1	1	1	1	1	1	1	1	1	1	1	1	1	1	1	1	1	1	1	1	1	1	1	1	1	1	1	1	1	1	1	1	1	1	1	1	1	1	1	1	1	1	1	1	1	0.002
1810062O18Rik	1.024	1	1	1	1	1	1	1	1	1.049	1	1	1	1.07	1	1	1	1.101	1	1	1	1	1.023	1	1	1	1	1	1.056	1	1	1	1	1	1	1	1	1	1	1	1	1	1	1	1	1	1	1	1	1	1	1	1	1	1	1.023	1	1	1	1	1	1	1	1	1	1	1	1	1.109	1	1	1	1	1.04	1	1	1	1	1	1	1	1	1	1	1	1	1	1	0.011
2010002M12Rik	1.024	1	1	1	1	1	1	1	1	1	1	1.133	1	1	1	1	1	1	1	1	1	1	1.037	1	1	1	1	1	1	1	1	1	1	1	1	1	1	1	1	1	1	1	1.058	1.063	1	1	1	1	1	1	1	1	1	1	1	1	1.097	1	1	1	1	1	1	1	1	1	1	1	1	1	1.021	1	1	1	1	1	1	1	1	1	1.053	1	1	1	1	1	1	1	0.021
2010005H15Rik	1.024	1	1	1.071	1.049	1	1.035	1	1.023	1	1	1	1	1	1	1	1	1.039	1	1	1	1	1.046	1	1	1	1.03	1	1	1	1.59	1.221	1.11	1.253	1.027	1	1.05	1	1	1	1	1	1	1.063	1	1.054	1.066	1	1.045	1.044	1.016	1.033	1	1	1	1.023	1.037	1.071	1	1.05	1	1	1.059	1	1	1	1	1	1.069	1.053	1.021	1.05	1.01	1	1.015	1	1	1	1	1	1	1	1	1	1	1	1.087	1	0.016
2010204K13Rik	1.024	1.09	1	1	1	1	1.055	1.061	1.037	1	1.049	1	1.154	1	1	1	1	1.039	1	1	1	1	1	1.095	1.018	1	1	1	1.044	1	1	1	1.042	1	1	1.157	1	1	1	1	1	1.075	1.117	1	1	1	1	1	1	1	1	1.066	1	1	1.039	1	1	1	1	1	1	1	1	1.14	1	1.033	1	1	1	1.15	1	1	1	1	1	1	1	1	1	1	1	1	1	1	1	1	1	1	0.006
2410018M08Rik	1.024	1	1	1	1	1	1.017	1.121	1.023	1	1	1	1	1	1	1.051	1	1	1	1	1.082	1	1.023	1.109	1	1.021	1	1	1	1	1.112	1	1.042	1	1.01	1.094	1	1	1	1	1	1	1.058	1.063	1.042	1	1	1	1	1	1.032	1.033	1	1	1	1	1	1	1	1	1.077	1	1	1	1	1	1.018	1.047	1	1	1	1	1.01	1	1	1.039	1	1.035	1	1	1.026	1	1	1	1	1	1	1	0.003
2700012I20Rik	1.024	1	1	1	1.049	1	1.035	1	1	1	1	1	1	1	1	1	1	1	1	1	1	1	1	1.018	1	1	1	1	1	1	1.038	1.079	1.067	1	1	1	1	1	1.029	1.026	1	1	1	1	1	1	1	1	1	1	1.016	1.052	1	1	1.124	1	1	1	1	1	1	1	1	1	1	1	1	1.023	1	1	1.021	1.1	1.02	1.04	1	1	1	1	1	1	1	1	1	1	1	1	1	1	0.007
2900076A07Rik	1.024	1	1	1	1.098	1	1.073	1.096	1.023	1	1	1	1.059	1	1	1.102	1	1	1.047	1.178	1	1.067	1.097	1.013	1	1	1.097	1	1	1	1	1	1	1	1.044	1	1	1	1	1	1	1	1	1	1.067	1	1	1	1	1	1	1.033	1	1	1.074	1.036	1	1	1	1	1	1	1.037	1	1	1.133	1.018	1	1	1	1.021	1.129	1.016	1	1	1	1	1	1	1	1	1	1.174	1	1.068	1	1	1	0.005
4930427A07Rik	1.024	1	1	1	1	1	1	1	1	1	1	1.091	1	1	1.083	1.183	1.04	1	1	1	1	1.118	1.046	1.041	1.056	1.041	1	1	1	1	1	1	1	1	1	1.047	1	1	1	1	1	1	1	1	1	1	1	1	1	1	1	1	1	1	1.025	1	1	1	1.04	1	1	1.032	1	1	1	1.033	1	1	1	1	1	1	1.035	1	1	1	1	1.07	1	1	1	1	1	1	1	1	1	1	0.007
4930481A15Rik	1.024	1.144	1	1.071	1.049	1	1	1	1.07	1	1.031	1.114	1.094	1	1	1.153	1	1	1	1	1	1	1.023	1.024	1.018	1	1.03	1	1	1	1.024	1	1.042	1.012	1	1	1	1	1	1	1	1	1	1	1	1	1	1.068	1	1	1	1	1	1	1	1	1	1	1.064	1.016	1.077	1	1	1	1	1	1.018	1	1	1	1	1	1.029	1	1	1.039	1	1	1	1	1.068	1	1	1	1	1.051	1.087	1.168	0.008
4930522L14Rik	1.024	1	1	1.142	1	1	1.035	1.121	1.047	1	1.031	1	1	1	1	1	1	1	1	1	1	1.026	1	1.041	1.106	1.149	1	1	1.028	1.055	1	1.048	1	1	1.042	1	1.05	1	1	1	1.166	1	1	1.063	1	1.054	1	1	1	1	1.058	1	1	1.069	1.05	1.023	1	1	1	1.016	1	1	1.075	1	1.03	1	1.084	1	1	1	1	1	1.029	1.04	1.029	1	1	1	1	1.11	1.042	1	1	1.06	1	1	1	1	0.003
4930524J08Rik	1.024	1	1	1	1	1	1	1	1	1	1	1	1	1	1	1	1.025	1	1	1	1	1.06	1	1.016	1.035	1	1	1	1	1.055	1	1.03	1	1.037	1.027	1	1	1	1	1.026	1	1	1	1	1	1	1	1	1	1	1	1	1	1	1	1	1.037	1	1.04	1.069	1	1	1	1	1	1	1	1	1	1	1	1	1.02	1	1	1	1.063	1	1	1	1	1	1	1	1	1	1	1	0.006
4930526A20Rik	1.024	1.09	1	1	1.049	1	1.035	1.061	1	1.098	1	1	1	1	1.053	1	1.025	1	1	1	1.13	1	1.023	1.008	1	1	1	1	1	1	1	1	1	1	1.01	1	1	1	1	1.052	1	1	1	1	1.042	1	1	1.137	1	1	1	1.066	1	1	1.025	1	1.112	1	1.121	1	1	1.065	1	1	1	1.033	1.091	1	1	1.107	1.042	1.05	1.035	1.08	1.044	1	1	1.07	1.087	1.069	1	1	1	1	1	1	1	1	0.002
4930550G17Rik	1.024	1.181	1	1	1	1	1	1	1	1	1.031	1	1	1	1	1	1	1	1	1	1	1.051	1	1	1	1.021	1	1	1	1	1	1	1	1	1.032	1	1	1	1	1.026	1	1	1	1	1	1	1	1	1	1	1.016	1	1	1	1	1	1	1	1.064	1	1	1	1	1	1	1	1	1	1	1	1.042	1	1	1	1	1.039	1.027	1	1.087	1	1.026	1	1	1	1	1	1	0.937	0.031
4933403F05Rik	1.024	0.937	1.014	0.937	1.075	0.937	1.199	1.027	1.047	1.01	1.012	0.937	0.993	1.146	1.065	1.172	1.021	0.995	0.937	0.937	1.059	0.961	1.103	1.139	1.021	1.032	1.011	0.937	0.963	1.27	0.996	1.052	0.937	1.015	1.042	1.241	0.937	1.106	0.965	0.961	1.191	0.937	0.937	0.937	0.937	0.937	1.015	1.001	0.937	0.978	1.022	0.999	0.937	0.937	0.984	0.993	1.078	1.004	0.937	0.982	1.274	1.016	0.937	1.068	0.965	1.122	1.033	1.057	1.04	0.937	1.002	0.984	1.003	1.05	1.022	0.937	0.978	0.97	0.937	1.002	1.02	0.977	0.937	1.05	0.937	0.937	0.937	1	0.003
5031434O11Rik	1.024	1	1	1	1	1	1	1	1	1.049	1	1.133	1	1	1	1	1	1	1	1	1	1	1.054	1	1	1.021	1	1	1	1.087	1	1	1	1.018	1	1.074	1	1	1	1	1	1	1	1	1	1	1	1	1	1	1	1.033	1	1	1	1	1	1	1	1	1	1	1	1	1	1	1	1	1	1.053	1	1.05	1	1	1	1	1	1	1	1	1	1	1	1	1	1	1	1.133	0.006
5430407P10Rik	1.024	1.144	1.082	1	1	1	1	1	1.047	1	1	1	1	1	1	1	1.04	1	1	1	1	1	1	1.013	1	1	1	1	1.056	1	1	1	1	1	1	1	1	1.039	1	1	1	1	1	1	1	1	1	1	1	1.07	1	1	1	1	1	1	1	1	1	1.016	1	1	1	1	1.03	1	1.018	1	1	1	1	1	1.029	1	1	1	1	1	1	1	1	1	1	1	1	1	1	1	0.008
5730409E04Rik	1.024	1	1	1	1	1	1	1.096	1	1	1	1	1	1	1	1	1.05	1.078	1	1	1	1	1.077	1.045	1.087	1.053	1.048	1	1.028	1	1	1.079	1.042	1.044	1.024	1	1.05	1	1.029	1	1	1	1.058	1	1.042	1	1	1	1	1	1	1.11	1	1	1	1.023	1	1.045	1	1.025	1.123	1.097	1.119	1	1.048	1	1	1.047	1	1	1	1	1.072	1	1.015	1.039	1.027	1	1	1	1.026	1.043	1	1	1.108	1	1	0.963	0.054
5730494M16Rik	1.024	0.889	0.889	1.142	1.046	1.004	1.065	0.943	1.072	1.246	1.299	0.889	1.203	1.05	1.238	0.889	1.066	1.374	1.209	1.047	1.035	1.058	1.143	1.041	1.285	1.085	0.943	1.704	1.183	0.889	0.945	0.97	0.889	0.987	1.213	1.015	0.992	0.958	1.071	0.962	0.889	1.045	1.045	1.034	0.926	0.937	1.021	0.889	0.929	1.07	0.984	1.024	1.392	0.889	1.093	0.909	0.922	0.889	0.96	1.02	0.889	0.946	1.076	0.889	0.943	0.935	1.017	0.973	0.889	1.119	0.985	0.977	0.996	0.996	1.006	1.012	0.889	0.92	1.17	0.889	0.987	0.949	0.889	0.942	1.011	1.116	1.09	1.16	0.018
5830433M19Rik	1.024	0.97	1.05	0.97	1.046	1.188	1.072	0.97	0.993	1.018	1.018	0.97	0.97	0.97	0.97	1.148	0.97	1.008	0.97	0.97	0.97	1.045	1.106	1.052	1.005	1.062	0.97	0.97	0.998	1.024	1.008	1.039	1.066	0.982	0.97	0.97	1.166	0.97	0.97	0.97	0.97	1.191	0.97	1.067	0.97	1.075	0.97	0.97	1.014	0.97	1.011	1.002	1.022	0.97	1.019	0.993	1.028	0.97	1.088	1.017	0.97	1.02	0.97	0.97	0.97	0.97	0.988	0.97	1.037	1.104	1.017	0.97	1.026	0.97	1.035	1.008	0.97	1.137	1.14	0.97	0.996	1.078	0.97	1.063	1.037	1.019	0.97	1	0.005
6330408A02Rik	1.024	1	1.082	1	1	1	1.017	1	1	1	1.031	1	1	1	1.083	1	1.025	1.091	1	1	1	1.06	1	1	1	1.065	1	1	1.028	1	1	1.101	1	1	1.05	1.047	1	1	1.029	1	1	1	1	1	1	1	1	1	1	1	1	1	1	1	1.025	1	1	1	1	1	1	1.032	1	1	1	1	1	1.023	1	1	1	1	1	1	1	1.039	1	1	1	1	1	1.111	1	1.06	1	1	1	1	0.008
6720463M24Rik	1.024	1	1	1	1.049	1	1.035	1	1.037	1	1.049	1	1.094	1	1.273	1	1	1	1.074	1	1	1.086	1.023	1.141	1.028	1.021	1.122	1	1	1	1	1.061	1	1	1.021	1.17	1	1	1	1	1	1	1.058	1	1	1	1	1	1	1	1	1	1.085	1	1.025	1.023	1	1	1	1	1	1	1	1	1	1.086	1	1	1	1	1	1	1.041	1	1.044	1	1.027	1	1	1	1.026	1.043	1	1.06	1.068	1	1	1	0.007
9130019O22Rik	1.024	1	1.082	1.285	1	1.056	1.097	1.254	1.037	1	1	1	1.059	1.163	1.053	1.131	1	1	1	1.178	1	1.026	1	1.021	1	1.062	1	1	1.028	1	1	1	1.099	1	1.01	1	1.079	1.039	1	1.052	1	1	1.058	1	1	1	1	1	1	1	1	1	1.085	1.109	1.039	1	1	1	1	1.016	1	1	1	1	1	1.086	1.065	1	1	1	1.021	1.079	1.02	1.064	1.048	1.039	1	1.035	1.087	1	1	1	1	1	1.068	1	1	1	0.004
9230114K14Rik	1.024	1	1	1	1	1	1	1	1	1	1	1	1	1	1	1	1	1	1	1	1	1	1	1.04	1.074	1	1.03	1	1	1	1	1.086	1	1.012	1.021	1	1	1	1.029	1	1	1	1	1	1	1	1	1	1	1	1.016	1	1	1	1	1	1	1	1	1.025	1	1	1.037	1	1.048	1	1	1	1	1.053	1.021	1	1	1	1	1	1.055	1	1	1	1	1.043	1	1	1	1	1	1	0.003
9230116N13Rik	1.024	1.181	1.082	1	1	1	1.028	1.061	1	1	1	1	1	1	1	1	1.108	1	1	1	1	1	1.023	1.008	1	1.021	1	1	1	1	1	1.03	1	1	1	1	1	1	1	1.026	1	1	1	1	1	1	1	1	1	1	1.016	1	1.085	1	1	1	1.037	1	1	1	1.077	1.084	1	1	1	1	1.042	1	1	1	1	1	1	1	1	1.039	1.055	1	1	1	1.042	1	1	1	1	1.051	1	1	0.006
9330151L19Rik	1.024	1	1.296	1	1.049	1	1.017	1	1	1	1	1	1	1	1	1	1.025	1.039	1	1	1.082	1	1.112	1	1	1.033	1	1	1.028	1.11	1	1	1	1.023	1	1	1.1	1.13	1	1.026	1	1	1	1	1	1	1	1	1	1.07	1.065	1	1	1	1	1	1.037	1	1	1.016	1.123	1	1	1	1	1	1	1	1	1	1.021	1	1	1	1.015	1	1.082	1.035	1	1	1	1	1	1	1	1	1	1	0.006
A130010J15Rik	1.024	1	1.13	1	1	1	1.066	1	1.047	1	1.031	1.057	1.154	1	1	1	1	1	1	1	1	1.06	1.023	1.029	1.028	1	1.11	1	1	1	1.024	1.079	1	1	1	1	1.1	1	1	1	1	1	1	1	1	1	1	1	1	1	1.016	1	1	1.069	1	1	1	1	1	1	1	1.032	1	1	1	1	1.036	1	1	1	1.054	1	1.01	1.04	1.029	1.039	1.043	1.07	1	1	1	1	1	1	1	1	1	1	0.002
A930029G22Rik	1.024	1	1	1	1	1	1	1	1	1.049	1	1	1	1	1	1	1	1	1.074	1	1	1	1	1	1	1	1	1	1	1	1	1	1	1	1	1.094	1	1	1	1	1	1	1	1	1	1	1	1	1	1	1	1	1	1	1	1	1	1	1	1	1	1	1	1	1	1	1	1	1.109	1	1	1	1	1	1	1	1	1.055	1	1	1	1	1	1	1	1	1	1	0.006
AC118255.1	1.024	1	1	1	1	1	1.035	1	1.023	1	1	1.057	1	1	1	1.051	1	1.039	1.047	1	1	1	1.023	1.024	1.018	1.041	1	1	1	1.055	1	1.03	1	1	1.021	1.047	1.129	1	1.059	1.052	1	1	1	1	1	1	1	1	1.137	1	1.016	1.033	1	1	1.025	1	1	1	1.04	1.032	1	1.032	1	1	1	1.033	1.036	1	1.069	1.053	1	1.05	1.029	1	1.058	1.039	1	1.105	1	1	1.053	1.043	1	1.12	1	1.051	1	1	0.007
AC129021.1	1.024	1	1.082	1	1.098	1.056	1.035	1.121	1.094	1	1.031	1	1.119	1	1.159	1	1.115	1.039	1	1	1	1.129	1.023	1.032	1.018	1	1.03	1	1	1	1.048	1.03	1	1.012	1.021	1	1	1	1	1	1	1	1	1	1	1	1	1	1	1	1	1.066	1	1.069	1.039	1	1	1	1	1	1	1	1	1.14	1	1.033	1.036	1	1.138	1.16	1.021	1	1.016	1	1.029	1	1.082	1.09	1.087	1	1	1	1	1	1	1	1.175	1	0.005
AC139317.1	1.024	1	1	1	1	1	1	1	1.023	1	1	1	1	1	1.053	1	1.065	1	1	1	1	1.077	1.07	1.04	1.018	1.021	1.03	1	1.056	1	1	1	1.085	1	1.042	1.094	1	1	1	1.041	1	1	1	1.063	1	1	1	1	1	1	1	1.033	1	1	1	1	1	1	1	1	1	1.032	1	1	1	1.033	1.018	1	1	1	1	1	1.039	1.04	1.029	1	1	1.07	1	1	1	1.043	1	1.06	1.108	1	1	1.084	0.006
AC149599.1	1.024	1	1.082	1	1.049	1.088	1.017	1	1.023	1	1	1	1.059	1	1	1	1.05	1	1.047	1	1.082	1	1.093	1.008	1	1.041	1	1	1	1	1	1	1.042	1.023	1.01	1.047	1.05	1	1.029	1	1	1	1.152	1	1	1	1.041	1.068	1	1.114	1.016	1.033	1	1	1	1	1	1.045	1	1.032	1	1.065	1	1	1.03	1.086	1.018	1	1	1	1.042	1	1.01	1.04	1	1	1.027	1	1.087	1	1.026	1	1	1	1.206	1.051	1	1	0.007
AL591146.1	1.024	1	1.082	1.071	1.049	1.056	1	1	1	1	1	1	1.059	1	1.053	1.051	1.09	1	1	1.283	1	1	1	1.068	1	1.083	1	1	1.065	1	1.081	1.03	1.067	1	1.021	1	1	1	1.029	1.026	1	1.075	1.058	1	1	1.054	1	1	1	1.044	1	1	1	1	1.064	1.046	1	1.135	1.064	1.025	1	1.084	1	1	1.03	1	1.055	1.047	1	1	1	1.05	1.039	1.08	1	1.039	1.027	1	1	1	1.026	1	1	1	1	1	1	1	0.007
AL646020.1	1.024	1	1.082	1	1	1	1	1.096	1.023	1	1	1	1	1	1	1	1	1	1	1	1	1	1	1.057	1.035	1.053	1	1	1.084	1	1.024	1.048	1	1	1.059	1.122	1.05	1	1.047	1.093	1	1	1	1	1	1.054	1	1	1.137	1	1	1	1	1	1.025	1.083	1	1	1.04	1.016	1	1	1	1	1	1.033	1.047	1.047	1	1	1.021	1	1.02	1	1.029	1.039	1.027	1	1	1	1	1	1	1	1	1	1.175	1	0.004
AL808021.1	1.024	1	1	1	1	1	1.035	1	1.023	1	1	1	1	1	1	1	1	1	1	1	1	1	1.046	1.008	1	1	1	1	1	1	1	1.03	1	1	1.021	1	1.05	1	1	1.026	1	1	1	1	1	1	1	1	1	1	1.032	1	1	1	1	1.023	1.037	1	1	1	1	1	1	1	1	1	1	1	1.069	1	1	1	1	1	1	1.039	1	1	1	1	1	1	1	1	1	1.051	1	1	0.001
AV099323	1.024	1	1	1	1	1	1	1.061	1	1	1	1	1	1	1	1	1	1	1	1	1	1	1	1.016	1	1	1	1	1.073	1	1	1	1	1	1.027	1	1	1	1	1	1	1	1.058	1	1	1	1	1	1	1	1	1.033	1.053	1	1	1	1	1	1	1	1	1	1	1	1	1	1	1	1	1	1	1	1	1.04	1	1	1	1	1	1	1	1	1	1	1	1	1	1	0.012
AW146020	1.024	1	1	1.071	1	1.112	1.115	1	1.047	1	1	1.114	1	1	1.105	1.08	1.123	1.039	1.074	1	1	1	1.023	1.041	1	1.074	1	1	1	1	1	1	1.042	1.018	1.01	1.074	1	1.039	1.029	1	1	1	1.058	1	1	1	1	1	1	1	1.058	1	1	1	1	1.036	1.124	1	1	1.149	1.077	1.032	1	1	1	1	1.029	1	1	1	1.075	1.05	1.045	1	1.029	1	1.055	1	1	1	1.042	1.043	1.074	1.06	1	1	1	0.912	0.036
Abcc4	1.024	0.912	1.207	0.977	1.016	0.912	0.944	0.912	1.108	0.912	0.977	0.912	1.092	0.912	1.008	0.958	0.948	1.019	0.912	1.674	0.987	1.103	1.009	0.995	0.987	0.969	1.057	0.912	0.938	0.912	0.912	0.956	0.912	0.923	0.976	0.955	1.169	0.948	1.107	1.094	1.355	1.021	1.019	1.061	1.175	1.011	1.086	0.974	1.086	1.046	1.108	1.033	1.059	0.912	0.98	0.912	0.946	0.912	1.044	1.008	1.024	1.031	1.207	0.912	0.912	0.942	0.955	1.089	1.059	1.275	1.123	1.049	0.962	1.007	1.083	0.968	1.077	0.994	0.912	1.076	1.033	0.951	0.912	1.077	1.1	1.005	0.912	1	0.008
Abhd14a	1.024	1	1	1.298	1.049	1	1.035	1	1	1	1.072	1	1	1	1	1	1	1.039	1.047	1	1	1.051	1.083	1.134	1.053	1.041	1.14	1.364	1.056	1	1.024	1.048	1	1.046	1.027	1.15	1	1	1	1	1	1	1	1	1.042	1	1.083	1	1	1	1.016	1	1	1	1.025	1	1	1	1	1	1	1	1.037	1.282	1	1	1	1	1	1	1	1.05	1.043	1	1	1	1.043	1.035	1	1	1	1	1	1	1	1	1	1	0.013
Acn9	1.024	1	1	1	1.078	1.056	1.062	1	1.023	1	1	1.161	1	1.14	1	1.051	1.09	1.157	1.094	1	1.13	1.051	1.13	1.076	1.059	1.021	1.091	1.537	1.138	1.055	1.038	1	1	1.045	1.032	1	1	1	1.047	1.026	1	1	1	1	1	1	1	1	1	1	1	1.052	1	1	1	1.046	1	1	1	1.025	1	1	1.037	1	1	1	1	1.055	1	1	1	1	1.029	1	1.023	1.061	1.055	1.035	1	1	1	1.043	1.238	1	1.137	1	1	1	0.014
Acsf3	1.024	1	1	1	1.148	1	1	1.218	1	1.049	1	1	1	1	1.123	1.08	1	1	1	1	1	1	1.046	1.108	1.136	1.074	1.091	1	1	1.055	1.056	1	1.042	1.035	1.073	1.047	1	1	1.148	1.026	1.104	1	1	1.063	1	1.125	1.107	1	1	1.07	1.016	1.066	1.053	1	1	1.046	1.2	1	1	1.037	1.123	1	1	1	1.127	1	1.018	1	1	1	1	1	1.095	1.064	1.052	1	1.027	1	1	1	1	1	1	1	1	1.051	1.138	1	0.003
Actg2	1.024	1	1	1	1	1	1.017	1	1	1	1	1	1	1	1	1	1.025	1	1	1	1	1.134	1	1	1	1	1	1	1	1	1	1	1	1	1	1	1	1	1	1	1	1	1	1	1.042	1	1	1	1	1	1	1	1	1	1	1	1	1	1	1	1	1	1	1	1	1	1	1.061	1	1	1	1.05	1	1	1.052	1	1	1	1	1	1	1	1	1	1	1	1	1	0.007
Acyp2	1.024	1.144	1	1	1	1	1	1	1.047	1	1	1	1	1	1	1	1	1.078	1	1	1	1	1	1.045	1.064	1.021	1.03	1	1.028	1	1.024	1.061	1	1.06	1	1.15	1	1.149	1	1	1	1	1	1	1.042	1	1	1	1	1	1.083	1	1	1	1.058	1.036	1.037	1.045	1	1	1.077	1	1	1	1	1	1	1.023	1	1	1.048	1	1	1	1	1	1	1	1	1	1	1	1	1	1	1	1	1	0.024
Adamts14	1.024	1	1	1	1	1	1.017	1	1.023	1.049	1.173	1.057	1	1	1.053	1	1	1	1	1	1	1.026	1.023	1.261	1.389	1.413	1.276	1.839	1.684	1.087	1.048	1.11	1.239	1.404	1.359	1.238	1	1.039	1.029	1	1	1	1	1	1	1.054	1	1.068	1	1	1.016	1	1.053	1.069	1	1	1.037	1	1.04	1	1	1	1.037	1	1	1	1.018	1	1.069	1	1	1	1	1	1	1	1	1	1	1	1.026	1	1	1	1	1	1	1	0.007
Adamtsl4	1.024	1	1	1	1	1	1	1	1.023	1	1	1	1	1	1.053	1	1	1	1	1	1	1	1	1	1	1	1	1	1	1.055	1	1	1	1	1.01	1	1.1	1	1.094	1	1	1	1	1	1.042	1	1.041	1	1.072	1	1.048	1	1.053	1	1	1	1	1.188	1.04	1.066	1.077	1	1.059	1.282	1.132	1	1.018	1	1	1	1	1.05	1.01	1.04	1.015	1	1.027	1	1	1	1	1	1	1	1	1.204	1	1	0.005
Adamtsl5	1.024	1	1.13	1	1.164	1	1	1	1	1	1	1	1	1	1.053	1	1	1	1	1	1	1	1	1	1	1	1	1.229	1	1	1	1	1	1.012	1	1	1	1.039	1	1	1.104	1	1	1	1.067	1	1	1	1	1	1	1	1	1	1	1	1	1	1.04	1	1	1	1	1	1	1	1.018	1.092	1	1	1.021	1	1	1	1.015	1	1	1	1	1	1	1	1	1	1	1	1	1	0.014
Adat2	1.024	1	1	1	1	1	1.07	1	1.07	1	1.08	1	1	1	1	1.194	1.025	1	1	1	1	1.051	1.046	1.069	1.053	1.021	1	1	1	1	1.024	1.079	1	1.023	1.046	1	1.079	1.14	1.047	1	1	1	1	1.063	1	1.085	1	1	1	1	1.058	1	1.053	1	1.025	1	1	1.045	1	1.041	1.077	1.065	1	1.472	1.096	1	1.047	1.037	1.138	1	1.021	1.116	1.025	1.064	1.088	1.201	1.055	1.055	1	1	1	1	1	1	1	1	1	1	0.006
Adat3	1.024	1	1	1.2	1	1	1	1	1	1	1	1	1	1	1.053	1	1	1.091	1	1	1	1	1.023	1	1	1	1.086	1	1.073	1	1	1	1	1	1.063	1	1	1.039	1.029	1	1	1	1	1	1	1	1	1	1	1	1.032	1.033	1	1	1.025	1	1.037	1	1	1	1.077	1	1	1	1	1	1	1	1	1.053	1	1	1	1	1.038	1	1.027	1	1	1	1.026	1.086	1	1	1	1.08	1	1.168	0.014
Adck5	1.024	1	1	1	1	1	1.073	1.121	1.089	1.127	1.031	1	1.059	1	1.053	1	1.09	1.091	1	1	1	1.051	1	1.048	1.035	1.041	1.091	1	1.065	1.142	1.024	1	1	1	1.067	1.047	1	1.039	1.029	1	1	1	1	1	1.127	1	1	1	1.045	1	1	1	1	1	1.025	1	1	1	1	1.053	1	1	1.135	1	1	1.033	1.018	1.023	1.069	1.107	1.062	1	1.025	1.04	1.015	1	1.027	1	1	1	1	1.043	1	1	1	1	1	1.354	0.006
Adora2a	1.024	1	1	1.071	1.049	1.056	1	1	1.023	1	1	1	1	1	1	1	1.025	1	1	1	1	1	1.046	1	1.018	1.062	1	1	1.084	1	1	1	1.042	1.012	1.021	1	1.05	1	1	1.041	1	1	1	1	1	1	1	1	1	1	1	1	1	1	1.039	1	1.059	1	1	1	1	1.084	1	1	1.14	1	1.047	1	1	1	1	1	1.01	1	1	1.077	1	1	1.087	1	1	1	1	1	1	1	1.087	1	0.019
Afap1	1.024	1	1.082	1.071	1.267	1.112	1.017	1	1.07	1	1.08	1.206	1	1.181	1.083	1	1	1	1	1	1.082	1.026	1.023	1.016	1	1	1	1	1.028	1	1.12	1.163	1	1	1.021	1	1	1	1.029	1.026	1	1.075	1	1.146	1	1.162	1	1	1.045	1	1.016	1	1	1.069	1.025	1	1.075	1	1.081	1	1.123	1.032	1	1	1.14	1	1.018	1.037	1	1.107	1	1	1.09	1	1.015	1	1	1.055	1.087	1	1	1	1	1	1	1.051	1	1	0.012
Agbl5	1.024	1	1.082	1.184	1.127	1	1.035	1	1.023	1	1	1	1	1.181	1.19	1	1.105	1	1.074	1	1	1.026	1.06	1.04	1.14	1.041	1	1	1.084	1.11	1.112	1	1	1	1.065	1	1	1	1	1.026	1	1.075	1	1	1	1	1	1	1	1	1	1.11	1	1	1	1	1	1	1.081	1.016	1	1	1.075	1	1	1.066	1.047	1.037	1	1	1	1	1.033	1	1.044	1.039	1.027	1.14	1	1	1	1	1	1	1.206	1	1	1	0.008
Agk	1.024	1	1	1	1	1	1.035	1	1.037	1.049	1.031	1.057	1.059	1	1	1	1.025	1.039	1	1	1.13	1.077	1	1.082	1.071	1.021	1.079	1	1	1	1	1.03	1	1.018	1.032	1	1	1	1	1	1	1	1	1	1	1	1	1	1	1	1.016	1	1	1.109	1	1.023	1	1	1.04	1.032	1	1	1.059	1	1	1.086	1.029	1.061	1	1	1	1	1.02	1.104	1	1.1	1.11	1.035	1	1	1	1.043	1.074	1.169	1	1	1	1	0.02
Ahi1	1.024	1	1	1	1.049	1	1.035	1	1.084	1	1.261	1	1	1.07	1.105	1.102	1.025	1	1	1.358	1	1.112	1.07	1.115	1.035	1.089	1.03	1	1.084	1	1.024	1	1.239	1.083	1.124	1.047	1	1	1	1	1	1	1	1	1	1.152	1	1	1	1	1.058	1.11	1	1.069	1	1	1	1	1	1.016	1	1	1	1	1.15	1.033	1.036	1	1.069	1	1.021	1	1.01	1	1.084	1	1.082	1.07	1	1	1	1.043	1.118	1	1	1	1	1	0.013
Akap12	1.024	1	1	1.271	1	1	1.181	1.33	1.037	1.049	1	1	1	1	1.137	1	1.05	1	1	1	1	1.051	1.07	1.021	1.018	1	1	1	1	1.087	1	1	1.099	1.012	1.021	1.15	1	1	1.076	1	1	1	1	1	1	1	1	1	1	1	1.067	1	1	1	1	1.046	1.075	1.045	1.04	1	1	1	1	1	1	1	1	1	1	1	1	1	1.01	1	1	1	1	1	1	1	1	1.043	1	1	1	1	1	1	0.005
Akr1c18	1.024	1	1	1	1	1	1.028	1	1.023	1	1	1	1	1	1	1	1	1	1	1	1	1	1	1	1	1	1	1	1	1	1	1	1	1	1	1	1	1	1	1	1	1	1	1	1	1	1	1	1	1	1	1	1	1	1	1	1	1	1	1.025	1	1	1	1	1	1.053	1	1.023	1	1	1	1	1	1	1	1	1	1	1	1	1.068	1	1	1	1.068	1.051	1	1	0.026
Alas2	1.024	1	1	1.381	1	1	1.017	1	1	1	1	1.057	1	1	1	1.051	1	1	1	1	1	1.067	1.046	1	1	1	1.061	1	1.107	1	1	1	1.067	1	1	1	1.1	1	1	1.026	1	1	1	1	1	1	1.083	1	1	1	1.016	1	1	1	1	1	1	1	1	1.016	1	1.032	1	1	1	1	1	1.047	1	1.053	1	1.1	1	1	1	1	1	1	1	1	1	1	1	1	1	1	1	1	0.012
Alg6	1.024	1	1	1	1	1.088	1	1	1	1	1	1	1.059	1.07	1	1	1	1	1	1	1	1	1.023	1.16	1.082	1.021	1.03	1	1.028	1.055	1	1.03	1.085	1.023	1.105	1.094	1	1	1	1.026	1	1.075	1.058	1	1	1	1	1	1	1.088	1	1	1	1	1.039	1.069	1.059	1	1	1.057	1.123	1.032	1	1	1.119	1	1.036	1.023	1.138	1	1	1	1.09	1	1.015	1	1	1.07	1	1	1.053	1.086	1	1	1.178	1	1	1	0.005
Amigo3	1.024	1	1.13	1.071	1	1	1.035	1	1.023	1	1	1	1	1	1	1	1	1	1	1	1	1	1.046	1.008	1.046	1	1	1	1.028	1	1	1	1.042	1	1	1.074	1	1	1	1.078	1	1	1.058	1.063	1	1	1	1	1	1	1.032	1.033	1	1	1	1	1	1	1	1.016	1	1	1	1	1.03	1	1.036	1.094	1	1.107	1.042	1	1.01	1	1	1	1.027	1	1	1.069	1.026	1.043	1	1	1	1	1	1	0.004
Angel1	1.024	1.181	1	1	1	1	1	1	1.129	1	1	1	1	1	1	1.08	1	1.039	1	1	1	1	1.023	1.021	1	1.041	1.079	1	1	1	1.024	1	1	1	1.07	1	1	1	1	1	1	1	1	1	1	1	1	1	1	1	1	1	1	1	1	1.023	1	1	1	1.025	1	1.032	1	1	1	1.053	1	1.055	1	1	1	1	1.016	1	1	1	1	1	1	1	1	1	1	1	1	1	1	1	0.004
Angpt2	1.024	1	1	1	1	1	1.017	1.061	1	1	1	1	1	1	1	1	1	1	1.047	1	1	1	1.023	1	1	1	1	1	1	1	1	1	1.042	1	1.027	1.047	1	1.039	1.029	1	1	1	1	1	1.067	1	1.041	1	1.045	1	1	1.033	1	1	1	1	1.037	1	1	1	1	1	1.037	1	1	1	1	1	1	1	1	1	1.016	1	1	1	1	1	1	1	1	1	1	1.06	1	1	1	1	0.01
Ankrd13d	1.024	1	1	1	1	1	1.045	1	1.023	1	1	1	1	1	1	1	1.025	1	1	1	1	1.067	1.023	1.024	1.064	1.033	1	1	1.056	1.221	1.024	1.048	1.067	1	1.024	1	1.05	1	1	1.067	1	1	1	1	1	1	1	1.206	1	1.088	1.032	1.033	1.139	1	1.025	1.046	1	1	1	1.016	1	1	1	1	1.048	1.066	1.036	1.047	1.138	1	1	1	1	1	1.038	1	1.071	1.035	1	1	1.042	1.043	1	1	1	1	1	1	0.008
Ano8	1.024	1	1	1	1	1	1.017	1	1.084	1.127	1	1	1	1	1	1	1	1	1	1	1	1	1.074	1.032	1.074	1.021	1.091	1	1	1	1	1.061	1	1.072	1.032	1.094	1.05	1	1	1	1	1	1	1.063	1	1	1	1	1.045	1.07	1	1	1	1	1	1.036	1	1	1	1	1.077	1	1	1	1	1	1.036	1	1	1	1.048	1	1.01	1	1.015	1	1	1.035	1	1.069	1	1	1	1	1	1	1	1	0.008
Apitd1	1.024	1	1.13	1	1.098	1	1.09	1	1	1	1	1	1	1	1.221	1.051	1.04	1	1	1	1	1.098	1.06	1.079	1.035	1	1	1	1	1	1	1	1	1	1.062	1.17	1	1	1	1	1	1	1	1	1	1	1	1	1	1	1	1.033	1	1	1	1.023	1	1	1.04	1	1	1	1	1	1	1	1.042	1.023	1	1.053	1.021	1	1.121	1	1	1	1.055	1	1	1	1	1	1.074	1	1	1	1	1.084	0.008
Aplf	1.024	1.235	1	1	1	1	1.093	1	1.054	1	1	1	1	1	1	1	1	1.062	1	1	1	1	1	1.049	1	1.041	1.03	1	1	1.055	1	1	1	1	1.024	1	1	1	1	1.052	1	1	1	1	1	1	1	1	1	1	1.054	1.033	1.085	1	1.025	1	1	1	1	1.053	1	1	1	1	1	1	1.018	1	1	1	1.096	1	1.01	1.04	1.023	1	1.055	1	1	1	1.061	1	1	1	1	1	1	1	0.014
Arg1	1.024	1	1.082	1.071	1	1	1	1	1	1.049	1	1	1	1	1.148	1	1.025	1.13	1.047	1	1.082	1	1.023	1	1	1.069	1	1	1	1	1	1.061	1	1	1	1.074	1.1	1	1	1	1	1	1.211	1	2.029	1	1	1.068	1	1	1.032	1.066	1	1	1	1.046	1	1.09	1	1	1.077	1.032	1	1	1.03	1.066	1	1.047	1.069	1	1.042	1	1.01	1.04	1.029	1.039	1	1	1	1	1	1	1	1	1	1.051	1.087	1	0.002
Arhgap33	1.024	1	1	1.165	1	1	1	1	1	1	1	1	1	1	1	1	1	1	1	1	1	1.026	1	1.04	1	1	1	1	1	1.142	1	1	1	1	1	1	1	1	1	1	1	1	1	1	1	1	1	1	1	1	1	1	1	1	1	1	1	1	1	1	1	1	1.037	1	1	1	1.036	1	1	1	1	1	1	1	1.015	1	1	1	1	1	1	1.043	1	1	1	1	1	1	0.002
Armcx6	1.024	1	1	1	1	1	1	1	1	1	1	1	1	1	1	1	1	1	1	1	1	1	1	1.013	1.018	1	1	1	1	1	1	1	1	1	1	1	1	1	1	1.026	1	1	1	1	1	1	1	1	1	1	1	1	1	1	1	1	1	1	1	1	1	1	1	1	1	1.033	1.018	1	1	1.084	1	1	1.045	1	1.015	1	1.043	1	1	1	1	1.068	1	1	1	1	1	1	0.011
Arnt2	1.024	1	1	1	1	1	1	1	1	1	1.031	1	1	1	1	1	1	1.141	1.141	1	1	1	1.023	1.097	1.064	1.041	1.061	1	1.065	1	1.252	1.048	1.341	1.201	1.176	1.094	1	1	1.029	1	1	1	1	1	1.042	1	1	1	1	1	1	1	1.053	1	1	1.023	1	1	1	1	1	1	1	1	1	1.033	1	1.023	1	1	1	1	1.02	1	1.015	1	1	1	1	1	1	1	1	1	1	1	1	1	0.007
Art4	1.024	1.09	1	1	1	1	1.045	1	1.178	1.098	1	1	1	1	1.053	1.234	1	1	1	1	1	1	1	1.008	1	1.021	1	1	1	1	1.122	1.086	1.21	1.03	1.033	1.047	1	1	1.029	1	1	1	1.058	1	1	1.108	1	1	1	1	1	1	1	1	1	1	1	1	1	1	1	1	1	1.14	1	1	1	1	1	1	1	1	1	1	1	1	1.027	1	1	1	1	1	1	1	1	1	1	1	0.009
Asap2	1.024	1	1	1	1.267	1	1	1	1.023	1	1	1	1	1.163	1.083	1	1.025	1	1	1	1	1.026	1	1.086	1	1.123	1	1	1	1	1	1	1.042	1	1	1	1	1.039	1.059	1.052	1	1	1	1	1	1	1	1	1	1	1	1	1.053	1.069	1	1.023	1	1.045	1	1	1	1	1	1	1.03	1	1.018	1.037	1.069	1	1.021	1	1.108	1.04	1	1	1	1	1	1	1	1.043	1	1	1.068	1	1.246	1	0.012
Aspm	1.024	1	1.082	1	1	1	1	1.061	1.037	1	1.031	1	1.189	1	1.123	1	1.025	1	1	1.283	1	1.092	1.023	1.217	1.046	1.033	1.061	1	1.028	1	1	1	1	1	1.065	1.218	1.05	1	1	1.026	1	1	1	1	1.042	1	1	1	1	1	1.016	1	1.085	1.069	1	1	1	1	1	1.032	1	1	1	1	1	1.053	1.042	1	1	1	1	1	1.058	1.208	1	1	1	1	1	1	1	1.1	1	1	1	1	1	1	0.002
Atg4a-ps	1.024	1	1	1	1	1	1	1	1	1	1.031	1.057	1	1	1.053	1	1.025	1	1.047	1	1	1	1	1	1	1.033	1	1	1	1	1.048	1.048	1	1.012	1.021	1	1	1	1	1	1	1	1	1	1	1	1	1	1	1	1.016	1	1.053	1	1	1	1	1	1	1	1	1.075	1	1	1	1	1	1	1	1	1	1	1.01	1	1	1.077	1	1	1	1	1	1.043	1	1	1	1	1	1	0.011
Atp5s	1.024	1.211	1	1	1	1	1	1.061	1	1.078	1	1	1	1	1	1	1	1	1	1	1	1.026	1.023	1.062	1.125	1.145	1.079	1	1	1.165	1.048	1.221	1	1	1.134	1	1	1	1	1	1	1	1	1	1	1	1	1	1.045	1	1.042	1	1	1	1	1.059	1	1	1.04	1.016	1	1	1.037	1	1	1	1	1	1	1	1	1	1.039	1	1.105	1	1	1.035	1	1.069	1.084	1.043	1	1.156	1	1.118	1.087	1	0.004
Atp6v0d2	1.024	1	1	1	1	1	1	1	1	1.049	1	1.133	1	1	1	1.051	1.025	1	1.109	1	1	1	1.023	1	1	1	1	1	1	1	1	1	1	1	1	1	1	1.039	1.029	1	1	1	1	1	1.084	1	1	1	1	1	1.037	1	1	1	1.039	1	1	1	1	1	1	1.032	1	1	1.079	1	1	1	1	1	1	1	1	1	1	1	1	1	1	1	1.026	1	1	1	1	1.051	1	1.117	0.028
Aurkb	1.024	0.956	0.956	1.023	1.097	0.956	1.112	0.956	0.956	1.003	0.985	0.956	0.956	1.023	1.219	1.053	1.066	0.956	1.046	0.956	0.956	1.261	1.125	1.248	1.074	0.995	1.002	0.956	1.018	0.956	0.956	1.014	1.061	0.956	1.033	1.001	0.956	1.099	0.956	0.995	1.056	0.956	1.012	0.956	0.996	0.956	1.058	1.125	0.999	1.04	1.08	1.045	0.956	1.021	0.956	0.956	0.992	0.956	0.994	1.035	0.956	0.987	1.064	0.956	1.031	1.107	1.049	1.014	0.956	0.956	0.976	0.956	1.158	0.994	0.978	0.956	1.061	0.989	0.956	0.956	1.14	1.062	1.069	0.956	1.06	1.004	1.039	1	0.005
B130006D01Rik	1.024	1	1	1	1	1	1	1	1	1	1	1.057	1	1	1	1	1	1	1	1	1	1	1	1	1	1	1	1	1	1	1	1	1	1	1	1	1	1	1.047	1	1	1	1	1	1	1	1	1	1	1	1	1	1.085	1	1	1	1.087	1	1	1.041	1	1	1	1	1	1	1	1	1	1.053	1	1	1	1	1	1	1	1	1	1	1	1	1	1	1	1	1	1	0.004
B230369F24Rik	1.024	1	1	1	1	1	1.035	1	1.047	1	1	1	1	1	1.053	1	1.05	1	1	1	1	1	1.046	1.016	1	1.021	1.03	1	1	1	1	1	1	1.027	1	1	1	1	1	1	1	1	1	1	1	1	1	1	1	1	1	1	1	1	1	1	1.075	1	1	1.016	1	1.032	1	1	1	1	1	1	1	1	1	1	1.039	1	1.015	1	1.027	1	1	1	1	1	1	1.06	1	1	1	1	0.014
B3gnt7	1.024	1	1.296	1	1	1	1.15	1	1	1	1.031	1	1	1	1	1	1	1.039	1	1	1	1	1.023	1.094	1.053	1.249	1.119	1	1.157	1.087	1.024	1	1.067	1.012	1.07	1.122	1.1	1.039	1	1	1	1	1.195	1	1.067	1	1	1	1.045	1	1.016	1	1	1	1	1	1	1	1	1.025	1	1	1	1	1	1	1.018	1	1	1	1	1	1	1	1.015	1	1	1	1	1	1	1.043	1	1	1	1	1	1	0.004
B3gnt9-ps	1.024	1	1	1	1	1	1	1.182	1	1.098	1	1	1	1	1	1	1	1.039	1	1.358	1.082	1.051	1.114	1.013	1	1	1	1	1	1	1.048	1.079	1	1.012	1.027	1	1	1	1	1	1	1	1	1	1.042	1	1	1	1	1	1.037	1	1.053	1	1	1	1	1	1	1.016	1	1	1	1	1	1.1	1	1	1	1	1	1	1.02	1	1	1	1	1	1	1	1	1.043	1	1	1	1	1	1	0.009
B630019K06Rik	1.024	1	1	1	1	1	1.017	1	1	1.049	1.062	1.057	1	1	1	1	1	1	1	1	1	1.026	1	1	1	1.083	1	1	1	1	1	1.03	1	1	1	1	1	1	1.047	1.128	1	1	1.058	1	1	1	1	1	1	1.044	1	1	1.053	1	1	1.053	1	1	1	1.025	1	1	1	1	1	1.086	1	1.047	1.069	1.124	1.083	1.05	1.023	1.185	1.034	1	1.027	1.111	1	1.069	1.079	1	1	1.181	1	1.131	1.515	1.196	0.01
BC048403	1.024	1	1	1	1	1	1.08	1	1	1.177	1.062	1.057	1	1	1	1	1	1	1.047	1	1	1	1.023	1.069	1.035	1.021	1.061	1	1.073	1.055	1	1	1	1	1.065	1	1.1	1	1	1.052	1	1.075	1.058	1	1.067	1	1.041	1	1	1	1	1	1	1	1	1.142	1.075	1	1	1.064	1	1	1	1	1	1	1.029	1.023	1	1	1	1	1.029	1.04	1.038	1.139	1.098	1	1	1	1.026	1	1	1	1	1	1	1	0.007
BC051226	1.024	1.144	1.082	1	1	1.112	1.017	1.061	1.06	1	1	1	1	1	1.053	1	1.04	1	1	1	1	1	1.023	1.016	1	1	1	1	1.028	1.11	1	1	1	1	1	1	1.079	1.039	1	1.067	1	1	1	1	1	1.085	1.083	1	1	1.044	1.048	1.033	1.053	1	1	1	1	1.045	1	1.08	1	1	1.037	1	1	1.086	1.018	1	1	1	1.042	1	1.01	1.093	1.029	1	1	1	1	1	1.042	1	1	1	1	1	1	1	0.006
BC055324	1.024	1.144	1	1	1.098	1	1	1	1.023	1	1.087	1	1	1	1	1	1	1	1	1	1	1.041	1	1.057	1.035	1	1.061	1.364	1.056	1	1	1.086	1	1	1.017	1	1	1	1	1	1	1	1	1	1.042	1	1	1	1	1	1	1	1.053	1	1	1	1.037	1	1	1	1	1	1	1	1	1	1.036	1.023	1	1	1.042	1	1.029	1.08	1.015	1	1	1	1	1	1	1	1	1	1	1	1	1	0.016
BC096441	1.024	1	1	1	1	1	1.035	1	1	1	1	1	1	1	1	1	1.025	1	1.047	1	1	1	1.023	1	1	1.021	1	1	1.084	1	1	1	1.085	1.027	1.027	1	1.15	1.398	1	1	1.166	1	1.058	1.291	1.067	1.273	1.116	1.228	1.045	1.237	1.081	1.033	1.124	1	1.05	1.069	1.059	1.045	1.094	1.066	1	1.19	1.075	1	1	1.033	1.018	1.047	1.069	1	1	1	1.01	1.04	1.015	1	1.027	1	1	1	1.095	1	1	1	1.333	1.051	1	1	0.017
Baiap3	1.024	1	1	1	1	1	1	1	1.241	1	1.062	1	1.059	1.111	1.083	1	1.058	1.078	1.188	1	1	1.547	1.201	1.053	1.107	1.35	1.263	1.229	1.441	1.11	1	1	1	1	1	1.198	1.05	1	1	1	1	1	1	1.063	1.042	1	1	1	1	1	1.016	1	1	1	1	1.023	1	1	1.04	1	1	1	1.037	1	1	1	1.018	1	1	1	1.021	1	1.02	1.04	1	1.039	1	1	1	1	1	1	1	1	1	1	1	1	0.01
Bard1	1.024	1	1	1	1.098	1	1.017	1	1.023	1	1	1	1	1	1.358	1	1.09	1.078	1	1.358	1	1.181	1.023	1.136	1.064	1.149	1	1	1.112	1	1	1.03	1	1.023	1.044	1.047	1	1.039	1	1.026	1	1	1	1.063	1	1	1	1	1.045	1	1	1.033	1.053	1	1.064	1.023	1.037	1	1	1	1	1	1	1	1	1	1	1.037	1	1	1.033	1	1.075	1	1	1	1	1	1	1	1	1.121	1	1	1	1	1	1	0.005
Bco2	1.024	1	1	1	1	1	1	1	1	1	1	1	1	1.07	1	1	1	1	1	1	1	1	1	1	1.018	1	1	1	1	1	1	1	1.042	1	1	1	1.079	1.091	1.047	1.109	1	1	1.093	1.1	1	1	1	1	1	1.044	1.016	1.052	1	1.109	1.025	1.023	1	1	1.04	1.041	1	1.051	1	1.328	1.048	1	1	1.09	1	1	1.075	1	1.01	1	1	1	1	1	1	1	1.026	1.043	1	1.06	1	1	1	1	0.017
Bhlhb9	1.024	1	1	1	1.049	1	1.052	1.096	1.047	1	1.121	1.114	1.119	1	1.137	1.118	1.065	1	1.292	1	1	1.026	1.107	1.125	1.074	1.083	1.079	1	1	1.055	1.068	1	1	1.056	1.117	1	1	1	1.047	1	1	1	1	1	1.042	1	1	1	1	1	1	1	1	1	1.025	1	1	1	1	1.016	1	1	1	1.398	1	1.119	1.047	1.094	1.069	1	1.042	1.116	1.01	1.04	1	1.039	1	1.125	1	1	1	1.143	1.074	1.181	1	1	1	1	0.008
Brf2	1.024	1	1	1	1.049	1	1.07	1	1.023	1	1.031	1	1	1	1.148	1	1	1	1	1	1	1.041	1	1.048	1	1	1	1.462	1	1	1	1.048	1	1	1.048	1	1	1.078	1.068	1.026	1	1	1	1.063	1	1	1.041	1	1.045	1.044	1.042	1	1	1	1	1.083	1	1	1	1.025	1	1.032	1.037	1	1	1	1.047	1	1	1.084	1.021	1.05	1.065	1	1.015	1	1	1.035	1	1.069	1.026	1.043	1	1	1.27	1.08	1	1	0.002
C030039L03Rik	1.024	1.09	1	1	1	1	1	1	1	1	1	1	1	1	1	1	1	1.039	1	1	1	1.067	1	1.008	1.018	1	1	1	1.056	1	1	1	1	1	1	1	1	1	1	1	1	1	1	1	1	1	1	1	1	1	1	1	1	1	1	1.023	1	1	1	1	1	1	1	1	1	1	1	1	1	1	1	1	1	1	1.015	1.039	1	1	1	1	1	1	1	1	1	1	1	1	0.003
C030044B11Rik	1.024	1	1	1.071	1	1	1.045	1	1	1	1	1	1	1	1	1	1	1.039	1	1	1	1.041	1	1.041	1	1	1	1	1.044	1.055	1	1.03	1	1.012	1.017	1	1	1	1	1	1	1	1	1	1	1	1	1	1	1.044	1	1	1	1	1.064	1	1	1	1	1	1.077	1	1	1	1	1	1.018	1	1	1	1	1	1	1	1	1.039	1	1.035	1	1	1	1.086	1	1	1	1	1	1	0.007
Cacna1a	1.024	1.09	1	1	1	1	1.035	1	1	1	1	1	1	1	1.176	1.051	1	1.039	1	1	1	1	1.023	1.045	1.053	1	1.079	1	1	1	1	1	1.11	1.012	1.032	1	1.05	1.17	1	1	1	1	1	1	1.042	1	1	1	1	1	1.025	1	1	1	1	1	1.037	1	1	1	1.077	1	1	1	1.048	1.066	1.073	1	1	1	1.021	1	1	1	1	1	1	1.035	1	1	1.061	1	1.074	1	1	1	1.087	1.218	0.016
Cadm3	1.024	1	1	1	1	1	1.017	1	1.047	1	1	1	1	1	1	1	1	1	1	1	1.332	1.026	1	1	1	1	1	1	1	1	1.024	1	1	1	1	1	1	1	1	1.067	1.104	1.075	1	1	1	1.054	1	1	1.045	1.044	1.016	1.105	1	1	1.025	1.053	1	1	1.145	1.016	1	1.153	1.075	1	1.109	1.11	1.157	1	1	1.053	1.062	1.246	1	1.04	1.099	1	1.027	1.146	1.087	1.292	1.266	1.294	1.118	1.379	1.108	1.131	1	1	0.045
Car4	1.024	1	1	1	1	1	1.122	1.157	1	1	1.031	1	1	1	1	1.051	1.05	1.039	1.047	1.178	1.213	1.026	1.023	1.008	1	1.089	1	1	1	1.142	1	1.03	1	1	1	1	1	1.039	1	1	1	1.119	1.093	1	1	1.085	1	1	1	1.133	1.032	1.11	1	1	1.074	1.106	1.037	1	1	1	1	1.116	1	1	1	1	1.018	1	1.069	1.053	1.054	1	1.01	1	1.061	1	1.027	1	1	1	1	1	1	1	1.108	1	1	1.084	0.009
Casp7	1.024	1	1.13	1	1.049	1.144	1.017	1	1	1	1	1	1	1	1	1	1.05	1	1	1	1	1.067	1.046	1.043	1	1.074	1.091	1	1	1	1	1	1	1.012	1.027	1	1	1	1.029	1	1	1.272	1	1.063	1	1	1	1	1.045	1	1.081	1.033	1	1	1.025	1.073	1.037	1	1	1.066	1	1	1.119	1.366	1.132	1	1.036	1	1.138	1	1	1.079	1.035	1.04	1.044	1	1	1	1	1	1	1	1	1.156	1.108	1	1	1.084	0.003
Catsper2	1.024	1	1	1	1	1	1	1	1.023	1	1	1	1	1	1	1	1	1	1.047	1	1	1	1	1.008	1	1.021	1	1.653	1	1.055	1	1	1	1	1.01	1	1	1	1	1	1	1	1	1	1	1	1	1	1	1.044	1	1	1	1	1.025	1	1	1	1	1	1	1	1.037	1	1	1	1.036	1	1.069	1	1.021	1	1.035	1.04	1	1	1	1	1	1	1	1	1	1	1	1	1	1	0.015
Cby1	1.024	1	1	1	1.049	1	1.073	1	1.037	1	1	1	1.059	1	1.083	1.051	1.04	1.039	1.074	1	1.297	1.041	1	1.033	1.092	1	1.14	1.699	1.073	1.055	1.112	1.128	1	1.03	1.048	1.094	1	1	1	1	1	1	1	1.163	1	1	1.083	1	1	1.23	1.054	1.133	1	1	1	1.023	1	1	1.04	1.032	1.123	1	1.059	1	1	1.033	1.029	1.037	1	1	1	1.05	1.054	1	1.038	1	1	1.055	1	1	1.026	1.111	1.118	1	1	1	1	1.084	0.007
Ccbl1	1.024	1	1	1	1	1	1.017	1	1.06	1.098	1	1.416	1	1	1.123	1	1	1.118	1	1	1	1.041	1	1.032	1	1.021	1	1	1.028	1	1	1	1	1.027	1	1	1	1	1	1	1	1	1	1	1	1	1.066	1	1	1	1	1	1	1	1.122	1	1	1	1	1	1.155	1	1	1	1.03	1.066	1	1	1	1	1	1	1.01	1	1	1	1	1	1.139	1	1	1.1	1	1	1	1.051	1	1	0.011
Ccdc18	1.024	1	1	1	1	1	1	1	1	1	1.031	1	1.154	1.07	1	1	1	1	1.174	1.178	1	1	1.07	1.008	1.028	1.021	1.091	1	1	1	1	1	1	1.037	1.093	1	1	1	1	1.052	1	1	1.058	1.1	1.109	1	1	1	1.118	1	1	1	1.151	1	1	1	1	1	1	1.016	1	1.065	1.037	1	1	1	1.036	1	1	1	1	1	1.01	1	1.023	1	1.027	1.07	1.227	1	1.042	1.043	1	1.06	1.068	1	1	1	0.03
Ccl1	1.024	1	1	1	1	1	1.017	1	1	1	1.031	1	1	1	1	1	1	1	1.169	1	1	1	1	1.473	1.214	1.053	1.101	1	1	1	1	1	1.042	1	1.144	1.345	1	1	1	1.067	1	1	1	1	1	1	1	1	1	1	1	1	1	1	1	1	1	1	1.081	1.016	1.077	1	1	1	1	1	1	1	1.109	1	1	1	1.01	1	1	1	1	1	1	1	1	1.043	1	1	1	1	1	1	0.017
Ccne1	1.024	1	1	1	1.049	1	1.017	1	1.023	1.114	1.062	1.057	1	1.223	1.48	1	1.05	1	1.047	1	1.082	1.155	1.093	1.203	1.11	1.107	1.079	1	1.028	1	1.024	1.03	1	1.035	1.087	1	1	1.039	1	1	1	1	1	1	1	1	1	1	1	1	1.045	1.119	1	1	1	1.023	1.037	1	1	1	1	1	1	1	1.096	1.093	1	1	1	1	1	1	1.061	1.154	1.075	1.039	1	1.055	1	1	1.026	1	1	1	1	1	1	1.084	0.03
Cd59a	1.024	1	1	1.071	1	1.056	1	1	1	1.049	1	1.057	1	1.07	1	1.051	1.025	1	1	1	1.275	1	1.023	1.039	1.1	1.062	1	1	1	1	1.421	1.244	1.196	1.512	1.102	1.246	1	1.039	1	1.052	1	1	1	1	1.127	1	1.083	1	1.106	1	1.048	1	1	1.069	1.039	1	1	1	1	1	1.201	1	1	1	1	1	1.018	1	1.138	1.107	1	1	1.01	1.134	1.044	1	1	1	1	1	1.026	1	1	1.12	1	1	1.087	1	0.006
Cd80	1.024	1	1	1	1.078	1	1	1	1.023	1	1	1	1	1	1	1	1.05	1	1	1	1	1	1	1	1	1	1	1	1	1	1	1	1	1	1	1	1	1	1.059	1.026	1	1	1	1	1	1.162	1.041	1	1	1	1.079	1.033	1.107	1	1.025	1.023	1	1	1	1.041	1	1	1	1	1.293	1	1	1.023	1.138	1	1.062	1	1.01	1.08	1	1	1	1.07	1.087	1	1	1	1	1	1	1.051	1	0.956	0.025
Cd99l2	1.024	0.956	0.956	1.024	0.956	1.148	0.973	1.131	1.046	1.05	1.003	0.956	0.956	0.956	0.956	1.082	1.091	1.129	1.223	0.956	0.956	1.045	1.058	1.072	0.956	1.079	1.014	0.956	0.999	0.956	1.091	1.015	0.997	1.004	0.976	1.027	0.956	1.091	1.029	1.046	0.956	1.143	0.956	1.016	1.037	0.956	1.115	0.956	1	0.956	1.031	0.988	0.956	0.956	0.98	1	0.956	1.136	1.079	1.041	1.03	0.956	1.07	1.226	0.956	1.038	1.009	0.979	0.956	0.956	0.988	1.004	1.043	0.995	1.025	0.956	1.024	0.956	0.956	0.956	1.041	1.038	0.956	1.105	0.956	0.956	0.956	1	0.002
Cdc25c	1.024	1.144	1	1	1	1	1	1	1	1	1	1	1	1	1.053	1	1	1	1	1.178	1	1.134	1	1.051	1	1.033	1	1.229	1	1	1	1	1	1	1	1.157	1	1	1	1	1	1	1	1	1	1	1	1	1	1	1	1	1.053	1	1	1	1	1	1	1	1	1	1	1	1	1	1	1	1	1	1	1	1	1	1.015	1	1	1	1	1	1	1	1	1	1	1	1	1	0.013
Cdc6	1.024	1	1	1.112	1	1	1	1	1.07	1	1	1	1	1	1.176	1	1.095	1	1	1	1	1.134	1.077	1.289	1.028	1	1.03	1.364	1.056	1	1.024	1.03	1	1.012	1.055	1	1	1	1	1.026	1	1	1	1	1	1	1	1	1	1	1.016	1.033	1	1	1	1.069	1	1.045	1.04	1.032	1	1	1	1	1	1	1	1.023	1	1.053	1.069	1	1.065	1	1	1	1	1	1	1	1.026	1	1	1.095	1	1	1	1	0.005
Cdkn2b	1.024	1	1	1	1	1	1	1	1	1	1	1	1	1	1	1	1	1.039	1	1	1	1.06	1	1.008	1	1	1	1	1	1	1.162	1.206	1.042	1.012	1.017	1	1	1	1	1	1	1	1	1	1	1	1	1	1	1	1	1	1.053	1	1	1.023	1	1	1	1	1	1	1	1	1.34	1	1	1	1	1	1	1	1	1	1	1	1	1	1	1	1	1	1	1	1	1	1	1	0.009
Ceacam2	1.024	1	1	1	1.098	1.056	1.017	1	1	1	1	1	1	1	1	1	1	1	1	1	1	1.026	1	1	1	1.021	1	1	1	1.055	1	1	1	1	1.01	1	1.15	1.26	1.059	1.052	1.104	1.075	1	1.126	1	1	1.191	1	1	1.044	1.032	1.033	1.161	1.207	1.164	1.279	1.341	1.045	1.121	1.016	1.077	1.065	1.113	1	1	1.086	1.018	1.047	1.069	1.084	1	1.05	1.01	1	1	1.039	1	1	1	1	1	1	1	1	1.068	1	1	1	0.034
Ceacam5	1.024	1	1	1	1.049	1.144	1.143	1.254	1	1.227	1.16	1.114	1.119	1	1	1	1.115	1	1	1.178	1.082	1	1	1	1	1.021	1.079	1	1	1.11	1.126	1.092	1	1	1	1	1.1	1	1.059	1	1	1.151	1.117	1	1	1	1.041	1.068	1	1	1.032	1.105	1	1	1	1	1.037	1	1	1	1	1	1.097	1	1	1.159	1.018	1	1	1.124	1	1.05	1	1.064	1.061	1.152	1.11	1.105	1	1.139	1.088	1	1	1.06	1.178	1.051	1.087	1	0.012
Cenph	1.024	1	1	1	1.049	1	1.035	1	1.037	1	1	1	1	1	1.137	1	1.065	1	1	1.178	1	1.067	1.023	1.206	1.071	1.041	1.19	1	1.028	1	1	1	1.042	1	1.076	1.316	1	1	1.059	1.026	1.209	1	1	1	1.042	1	1	1.068	1.045	1	1.025	1.033	1.053	1	1	1	1	1	1.04	1.016	1	1	1	1	1.03	1.033	1.047	1	1	1	1.021	1	1.074	1	1.023	1	1.063	1	1	1	1	1	1	1	1	1	1.087	1	0.013
Cep76	1.024	1.09	1	1	1.049	1.144	1.093	1	1.117	1	1.031	1	1	1	1	1	1.07	1.153	1.141	1.178	1.365	1.051	1.083	1.108	1	1.062	1.061	1	1	1.155	1.048	1.048	1	1	1.017	1.047	1	1	1	1	1	1	1.117	1.063	1	1	1	1	1	1	1.025	1	1	1	1.074	1.023	1.075	1	1.175	1	1	1.051	1.097	1	1	1.033	1	1.023	1	1.053	1.021	1	1.052	1	1.015	1	1.027	1	1	1	1	1	1	1	1.159	1	1.203	1	0.008
Chac2	1.024	1	1.082	1.112	1	1	1.035	1	1.023	1	1.031	1	1	1	1	1.08	1.058	1	1	1	1	1	1	1.056	1	1.033	1.122	1	1.028	1	1	1.03	1.042	1	1	1	1	1	1	1	1	1	1	1	1	1	1	1.068	1	1	1.058	1.033	1	1.138	1	1.083	1	1	1.081	1.025	1	1.051	1	1	1.03	1	1.018	1	1.161	1	1	1	1.02	1	1.041	1	1	1	1	1	1	1	1	1	1	1	1	1	0.009
Chek1	1.024	1	1	1	1.138	1	1	1	1	1	1	1	1	1	1.137	1	1.229	1	1	1	1	1.149	1	1.125	1.028	1.033	1.061	1	1.112	1	1	1	1	1	1.017	1	1	1	1	1	1	1	1	1	1	1	1	1	1	1.044	1.016	1	1	1	1	1	1	1	1	1.025	1	1	1	1	1	1	1	1.037	1	1.084	1	1	1.025	1.08	1.044	1	1	1.035	1	1	1.026	1	1	1	1	1	1	1	0.009
Chl1	1.024	1	1	1	1	1	1	1	1	1	1	1	1	1	1	1	1	1	1.047	1	1	1.051	1.023	1.124	1.288	1.225	1.271	1	1	1.055	1	1.03	1	1.041	1.117	1.316	1	1	1	1	1	1	1	1	1	1	1.041	1	1	1	1	1	1	1	1	1	1	1	1	1.016	1	1.032	1	1	1	1.033	1	1.023	1	1	1	1	1	1	1	1	1	1	1	1	1.026	1	1	1	1	1	1	1	0.006
Chrnb1	1.024	1	1	1	1.098	1.056	1.052	1	1	1	1.062	1	1	1	1	1.051	1	1	1	1	1	1	1.046	1.008	1.041	1.033	1	1.653	1	1.055	1	1.03	1	1.041	1.038	1.074	1	1	1	1	1	1	1	1	1	1	1	1	1	1	1	1	1	1	1.025	1	1	1	1	1	1	1	1	1	1	1.033	1.047	1	1	1	1	1	1	1	1	1	1	1	1	1	1.068	1	1.074	1	1	1	1	1	0.019
Ckap2l	1.024	1	1	1	1	1.056	1.035	1	1	1	1.031	1	1	1	1.432	1	1.09	1	1	1.946	1	1.185	1.07	1.337	1.018	1.1	1.071	1	1.028	1.11	1.038	1	1	1.018	1.021	1.122	1	1	1	1.026	1	1.151	1	1	1.042	1	1.066	1	1	1.103	1	1	1.139	1	1.07	1	1	1	1	1	1	1	1	1	1	1.077	1.036	1.023	1.069	1	1.062	1	1.17	1	1.015	1	1	1.035	1	1	1	1	1	1	1	1	1	1	0.021
Clcf1	1.024	1	1	1.184	1	1.257	1.267	1	1.413	1.349	1.103	1.114	1.178	1.07	1	1.051	1.05	1	1	1	1.191	1	1.07	1.085	1.107	1.062	1.122	1.364	1.309	1.087	1.048	1.061	1	1.012	1.042	1.047	1	1	1.076	1	1	1	1	1	1	1	1	1	1	1	1.048	1.033	1	1	1.025	1	1	1	1	1	1	1	1.059	1	1.079	1.033	1	1.047	1	1	1.062	1	1.035	1	1.082	1	1.098	1	1	1.069	1	1.129	1	1	1	1	1	1	0.004
Cldn19	1.024	1	1	1	1.049	1	1.017	1.061	1	1	1	1	1	1	1	1	1.025	1	1	1	1	1.026	1.023	1	1	1	1	1	1	1	1	1	1	1.012	1	1.047	1	1	1	1	1	1	1.058	1	1.042	1	1.041	1	1	1	1	1	1	1.069	1.025	1.023	1.037	1.045	1	1.016	1	1.032	1	1	1	1	1	1	1.208	1.053	1	1.05	1.01	1	1.015	1	1.027	1	1.087	1.069	1	1	1.074	1	1	1	1	1	0.001
Clip4	1.024	1	1	1	1	1	1	1	1	1	1	1	1	1	1	1	1	1	1	1	1	1.026	1	1	1	1.048	1	1	1	1	1	1	1	1	1.021	1.047	1	1	1	1	1	1	1	1	1	1	1	1	1	1	1	1	1	1	1	1	1	1	1	1	1	1	1	1	1	1	1	1.066	1	1	1	1	1	1	1	1	1	1	1	1	1	1	1	1	1	1	1	1	0.008
Cnksr3	1.024	1	1.191	1	1	1.056	1.035	1	1.094	1	1.111	1.148	1.059	1	1	1.051	1	1	1	1	1.165	1	1.037	1.013	1.071	1	1.03	1	1	1	1	1	1	1	1	1	1	1.149	1.098	1.026	1	1	1	1	1	1	1.041	1	1	1.088	1.016	1	1	1	1.089	1	1.075	1.045	1.134	1.048	1	1	1.037	1	1.048	1	1	1.023	1	1	1	1.05	1.01	1	1	1	1	1.146	1	1	1.106	1.043	1	1.06	1.068	1	1	1	0.02
Col18a1	1.024	1	1	1	1	1	1.035	1	1	1.049	1	1	1	1	1	1	1	1	1	1	1	1.026	1.046	1.016	1	1.021	1	1	1	1	1	1	1	1.03	1	1	1.05	1	1	1	1	1	1	1	1	1	1	1	1	1	1	1	1	1	1.025	1	1.037	1	1	1	1	1	1	1	1	1.066	1	1	1	1	1	1	1	1	1	1	1	1	1	1	1	1	1	1	1	1	1	1	0.009
Col27a1	1.024	1	1	1	1.148	1	1	1	1.023	1	1.031	1.172	1	1	1	1	1	1	1	1	1	1	1	1	1.018	1	1	1.653	1	1	1	1	1.085	1.018	1.01	1	1	1	1	1	1	1	1	1	1.067	1	1	1	1.128	1	1	1	1	1	1	1	1.037	1	1	1.025	1.123	1	1	1	1	1	1.036	1	1	1.124	1.021	1	1.025	1.04	1.029	1.116	1	1	1	1	1.115	1	1	1.06	1	1	1.087	1	0.007
Col2a1	1.024	1	1	1	1.049	1	1	1	1	1	1	1	1.059	1	1	1	1.025	1.091	1	1	1	1	1	1.008	1	1	1	1	1	1	1	1.03	1	1	1	1	1	1	1	1	1	1	1	1	1	1	1	1	1	1	1	1	1	1	1	1	1	1	1	1	1	1	1	1	1	1.033	1	1	1	1	1	1	1.01	1	1	1	1.027	1	1	1	1.026	1.149	1	1	1	1	1	1	0.006
Col9a2	1.024	1	1.082	1	1.078	1	1	1	1.094	1	1	1	1	1	1	1	1	1.078	1	1	1	1.026	1	1	1	1	1	1	1	1	1	1.03	1	1	1	1	1.05	1	1	1	1	1	1	1	1	1	1	1	1	1	1	1	1.053	1	1	1	1	1	1	1	1.123	1	1	1	1	1	1	1	1	1	1	1	1	1	1	1	1	1	1	1	1	1	1	1	1	1.051	1	1	0.003
Cpne5	1.024	1	1.164	1.112	1	1.112	1.07	1	1	1	1	1	1	1	1	1	1	1	1	1	1	1	1	1	1	1.074	1	1	1	1	1	1.092	1	1	1	1	1	1	1	1	1.104	1	1	1	1	1	1	1	1	1	1	1	1	1	1	1	1	1	1	1	1	1	1	1	1	1	1	1.023	1	1	1	1	1	1	1	1	1	1	1	1	1	1	1	1	1	1	1	1	0.01
Crmp1	1.024	1	1	1	1	1	1	1	1	1.049	1.049	1.161	1	1	1.053	1	1.204	1.587	1.496	1.178	1.191	1.086	1.167	1	1	1	1	1	1	1	1	1	1	1	1	1	1	1	1	1.026	1	1	1	1	1	1	1	1	1	1	1	1	1	1	1.025	1	1	1	1	1.016	1	1	1	1	1	1.093	1.018	1	1	1	1	1	1.01	1	1.015	1	1	1.035	1	1	1	1	1	1	1	1	1	1	0.002
Cryaa	1.024	1	1.082	1	1	1	1	1	1	1	1	1	1	1	1	1	1	1.062	1	1	1	1	1	1	1	1	1	1	1	1	1.024	1	1	1.062	1	1.074	1	1	1	1	1	1	1	1	1	1	1	1	1	1	1	1	1	1.109	1	1	1	1	1	1	1	1	1	1	1	1	1	1.023	1	1	1	1	1	1.093	1	1	1	1	1	1	1	1	1	1	1	1	1	1	0.024
Cul7	1.024	1	1	1	1.098	1	1.045	1.096	1.084	1.049	1.031	1.091	1	1.07	1	1	1.118	1	1	1.178	1	1.098	1.07	1.029	1	1.041	1.03	1.6	1.056	1.055	1.151	1.061	1.085	1.046	1.044	1.047	1	1	1.047	1	1	1.075	1.117	1	1	1	1	1	1.045	1	1.032	1.099	1	1	1	1.053	1	1	1	1	1	1.108	1	1	1.048	1.033	1.036	1	1	1.084	1.062	1	1.01	1	1.015	1.039	1.071	1	1	1	1	1	1	1	1.068	1	1	1	0.012
Cyb5d2	1.024	1	1.082	1	1.078	1.056	1.035	1.141	1.023	1	1	1	1.119	1	1.105	1	1.025	1.062	1	1	1	1.067	1.023	1.049	1	1.033	1	1	1.084	1	1.063	1	1.067	1.037	1.074	1.094	1	1	1.047	1	1	1	1	1	1.042	1	1	1.262	1.045	1	1.048	1.066	1	1	1.039	1.073	1	1	1	1.032	1	1	1	1	1	1.033	1.018	1	1.069	1	1.054	1	1.045	1.064	1	1	1.087	1	1	1	1.053	1	1	1	1.068	1.131	1	1	0.005
Cyp2r1	1.024	1	1.082	1.255	1	1.056	1	1	1	1	1	1	1	1	1	1	1	1	1	1	1	1	1	1.013	1	1	1	1	1	1	1	1	1	1	1	1	1.05	1	1	1.041	1	1	1	1	1.042	1	1	1	1	1	1	1	1	1	1.025	1.046	1.037	1.045	1	1	1	1	1	1	1	1.066	1	1.09	1	1.124	1.087	1.116	1.025	1.08	1	1	1.055	1	1	1	1	1.086	1	1	1	1	1	1	0.01
Cyp2s1	1.024	1	1	1	1	1	1.017	1	1.07	1	1	1	1.119	1	1	1.08	1.075	1.078	1.272	1	1.082	1	1.046	1	1	1	1	1.462	1	1.142	1	1	1.214	1	1	1	1	1	1	1	1.166	1	1.058	1	1	1	1	1	1.045	1	1	1	1	1	1	1	1.059	1	1	1.016	1	1	1	1.14	1	1	1	1	1	1	1.054	1	1.041	1	1.029	1.1	1	1	1	1	1	1	1	1	1	1	1	1	0.002
D130020L05Rik	1.024	1	1	1.237	1	1	1	1	1	1	1	1	1	1	1	1.051	1	1	1	1	1	1	1	1.026	1	1	1	1	1	1	1	1	1	1	1.01	1	1.05	1	1	1	1	1	1	1	1	1	1	1	1	1	1	1	1	1	1	1	1	1	1	1	1	1	1	1	1	1.066	1.018	1	1	1	1	1	1	1	1	1	1.027	1	1	1	1	1	1	1	1	1	1	1.196	0.018
D3Ertd751e	1.024	1	1	1.142	1.114	1	1.08	1.244	1.06	1.049	1	1	1.094	1.549	1	1.153	1	1.13	1	1	1	1	1	1.083	1.131	1.041	1.061	1.229	1	1	1.056	1.079	1	1.041	1.084	1	1.079	1.039	1.029	1.087	1	1	1.058	1	1	1	1	1	1	1.044	1.016	1	1	1	1	1	1.037	1	1	1.037	1	1.084	1	1	1	1.066	1	1.047	1	1.053	1	1	1.042	1.093	1.058	1.039	1	1.035	1	1	1.176	1.043	1	1.12	1	1.08	1	1	0.006
D430042O09Rik	1.024	1	1	1	1	1	1	1	1	1	1.031	1.114	1	1	1	1.051	1	1	1	1	1	1.041	1.023	1.021	1.018	1.083	1	1	1.028	1.142	1	1	1	1.018	1.01	1	1.05	1	1	1	1	1	1	1	1.042	1	1	1	1	1.07	1.048	1	1	1	1.025	1	1	1	1	1.048	1	1	1	1	1.03	1	1	1	1	1	1	1	1.01	1	1.023	1	1	1	1	1	1	1	1	1	1	1	1	1	0.009
D9Ertd402e	1.024	1	1	1	1.078	1	1.035	1	1.121	1.049	1	1.133	1	1.111	1	1.118	1	1	1	1	1.213	1	1.023	1	1.028	1.041	1	1	1.167	1	1	1	1	1.03	1	1.047	1	1.039	1.076	1	1.271	1	1	1	1	1.085	1	1	1	1	1	1.033	1	1.069	1.039	1.036	1	1	1.04	1.016	1	1.051	1	1	1	1	1.018	1	1	1	1.021	1	1.01	1	1	1.09	1	1.035	1	1	1	1	1.149	1	1.068	1.051	1	1	0.017
Dab2ip	1.024	1	1.082	1.142	1	1	1.017	1	1	1.049	1	1	1	1	1	1	1	1	1	1	1	1.026	1.023	1.075	1.154	1.38	1.24	1	1.381	1	1.024	1	1	1.035	1.059	1.094	1	1.039	1	1.026	1	1	1.093	1	1	1	1	1	1	1.103	1	1.033	1	1.138	1	1.023	1	1	1	1	1	1	1	1	1	1	1	1	1	1	1.042	1	1	1.104	1	1.139	1	1	1	1.11	1	1.043	1	1	1	1	1	1	0.016
Dak	1.024	1.09	1	1	1	1	1.017	1	1	1	1	1	1	1	1.137	1.102	1.05	1.039	1	1	1.297	1.092	1.093	1.094	1.16	1	1.221	1	1.101	1.055	1.024	1.163	1	1.05	1.132	1	1.079	1	1	1.026	1	1	1	1	1.042	1	1	1	1	1	1	1	1	1	1	1.046	1	1.071	1	1	1.18	1.032	1	1	1.079	1.033	1.12	1	1	1	1.042	1.05	1.045	1	1.044	1.23	1	1.07	1	1	1.053	1.086	1	1.217	1	1	1	1	0.04
Dapl1	1.024	1	1.082	1	1.049	1	1.035	1	1.989	2.85	2.344	2.184	2.04	1.872	1.609	3.386	1.025	1	1.074	1.178	1.516	1.129	1.167	1	1	1	1.03	1	1.084	1	1.024	1	1	1	1.01	1.047	1.05	1	1.059	1	1	1.119	1	1	1.084	1	1.041	1	1	1	1	1	1	1	1	1	1	1	1	1.016	1	1.032	1	1	1	1.066	1.055	1	1.069	1.053	1	1	1	1	1	1	1	1	1	1	1	1	1	1	1	1	1.087	1	0.001
Darc	1.024	1	1	1	1	1	1	1	1	1	1	1	1	1	1	1	1	1	1	1	1	1.051	1	1	1	1	1	1	1	1.055	1	1	1	1	1	1	1	1.039	1	1	1	1	1	1	1	1	1	1	1	1	1	1	1.053	1	1	1	1	1	1	1	1	1.032	1	1	1	1	1	1	1	1	1	1	1	1	1	1	1	1	1.087	1	1.068	1	1	1	1.068	1	1	1.084	0.015
Dars2	1.024	1	1	1	1	1.088	1.035	1.061	1	1	1.049	1	1	1.181	1.083	1.143	1	1	1	1	1	1	1.074	1.215	1.234	1.098	1.061	1	1	1	1.024	1	1.085	1.023	1.076	1	1	1.062	1	1.041	1	1	1	1	1	1	1.041	1.068	1	1.088	1	1	1	1	1	1	1	1	1	1.016	1	1	1.037	1	1.03	1	1.018	1.023	1.069	1	1.042	1.05	1.082	1	1.038	1.116	1.055	1	1	1	1.061	1	1	1	1.178	1.051	1	1	0.007
Dclk2	1.024	1.181	1.13	1.112	1.078	1	1.07	1.141	1	1	1	1	1	1	1.083	1	1	1	1	1	1	1	1	1.008	1.018	1.098	1.101	1	1	1.087	1	1.061	1	1	1	1.047	1	1	1	1	1	1	1	1	1	1	1.041	1	1	1	1.016	1.033	1	1	1	1	1	1.09	1	1	1	1	1	1.14	1	1	1	1	1.069	1	1	1	1.02	1	1	1	1.055	1	1	1.069	1.026	1.068	1.074	1	1	1	1	1	0.005
Ddx3y	1.024	1	1	1	1	1	1.017	1	1	1	1	1	1	1	1.053	1	1	1	1	1	1	1	1.023	1.008	1	1	1	1	1	1	1	1	1	1	1	1	1	1	1.029	1	1	1.075	1	1	1	1	1	1	1.091	1	1.016	1	1	1	1	1	1	1	1	1	1	1	1	1	1	1	1.042	1.023	1	1	1	1	1	1	1	1	1	1	1	1	1	1	1	1	1	1	1.203	0.951	0.19
Def6	1.024	1.525	1.054	0.933	0.876	0.852	1.116	1.083	1.332	0.898	1.091	0.905	1.351	1.224	0.962	1.02	1.237	1.299	1.617	1.682	1.588	1.474	1.241	1.187	1.278	1.03	1.463	0.703	1.328	1.214	1.151	1.127	1.2	1.148	1.215	0.945	0.865	1.015	0.861	0.768	1	1.226	0.952	0.747	0.892	0.839	0.966	0.75	0.85	0.833	0.955	0.861	0.778	0.893	1.035	0.857	0.915	0.891	0.942	0.821	0.789	0.868	0.996	0.703	0.83	1.054	1.342	1.161	0.878	0.965	0.962	1.287	0.85	1.222	0.924	0.812	1.487	1.204	1.228	0.865	0.998	1.163	1	0.933	1.176	1.417	1.166	1	0.028
Des	1.024	1	1	1	1.049	1	1.017	1	1.089	1	1	1.057	1.059	1	1	1	1.1	1.039	1	1	1	1	1.023	1.008	1.056	1.021	1.091	1	1	1	1.038	1	1	1	1.01	1.57	1	1.078	1.088	1.078	1	1.075	1	1	1.042	1.195	1.041	1	1	1.195	1.079	1	1.053	1	1.083	1.046	1	1	1	1.105	1.218	1	1.097	1	1	1.033	1.055	1	1	1.124	1.062	1	1.035	1	1	1.09	1.055	1	1	1.069	1.068	1	1	1.14	1	1.08	1	1	0.012
Dgkq	1.024	1.09	1	1	1	1	1.017	1	1	1	1	1.091	1	1	1	1.051	1	1.039	1	1	1	1.041	1.046	1.045	1.1	1.033	1.048	1	1.089	1	1.024	1	1.067	1	1.042	1	1	1	1.106	1.026	1	1	1.093	1.1	1	1	1.066	1	1.045	1.07	1.077	1.052	1.053	1.248	1	1.088	1	1.116	1	1.032	1.077	1.182	1.059	1	1	1.033	1.047	1	1	1.084	1	1	1.02	1	1.046	1	1	1.035	1	1	1.053	1.086	1	1	1.068	1	1	1	0.012
Dhx35	1.024	1	1	1	1.049	1	1.052	1.121	1	1.049	1.062	1.148	1.154	1	1	1.051	1.025	1	1	1	1	1	1.077	1.063	1.092	1.041	1.03	1	1	1	1.073	1.03	1	1	1.048	1	1	1	1.059	1.052	1	1	1	1	1	1.054	1.041	1	1	1	1.07	1	1.161	1	1.083	1.096	1	1	1.064	1.089	1	1.065	1.157	1	1	1.066	1.061	1	1	1	1	1	1.055	1.121	1.08	1	1	1.125	1	1	1	1	1.074	1	1	1	1.087	1.06	0.027
Diap3	1.024	0.978	0.978	0.978	0.978	0.978	1.012	0.978	0.978	0.978	1.108	0.978	0.978	0.978	1.216	1.077	1.059	1.115	0.978	1.152	0.978	1.159	1.014	1.247	1.083	1.082	1.138	0.978	0.978	0.978	1.146	1.147	1.212	1.056	1.177	1.367	1.026	1.016	1.006	0.978	0.978	0.978	0.978	0.978	0.978	0.978	0.978	0.978	0.978	1.021	1.014	0.978	0.978	0.978	1.002	1.023	1.014	0.978	0.978	1.024	0.978	1.041	0.978	0.978	0.978	1.179	1.087	1.024	0.978	1.113	0.998	0.978	1.188	1.223	1.011	1.114	0.978	1.046	1.063	0.978	1.019	1.02	0.978	1.036	0.978	0.978	0.978	1	0.007
Dip2c	1.024	1	1	1	1	1	1.045	1	1.078	1	1	1	1	1	1.053	1	1	1	1	1	1.082	1	1.023	1.021	1.018	1	1	1	1	1	1.063	1	1	1.035	1.021	1.094	1	1	1	1	1	1	1	1	1	1	1	1	1	1	1	1	1	1	1.025	1.023	1	1	1	1.025	1	1.032	1	1	1.03	1	1.134	1	1	1	1.033	1	1.079	1	1.058	1.077	1	1	1	1	1	1	1	1	1.068	1.051	1	1	0.035
Dmxl2	1.024	1	1	1	1.098	1	1.068	1.202	1	1	1	1	1	1	1	1.102	1	1	1.179	1.283	1	1	1	1	1.018	1	1.03	1	1.028	1.612	1.024	1.061	1	1	1.01	1	1.079	1.101	1	1.026	1.104	1	1	1.274	1.042	1.195	1.083	1	1.152	1.044	1.128	1	1	1	1.05	1.046	1	1.161	1.104	1.048	1	1.149	1	1	1	1	1.065	1	1.069	1	1	1	1.016	1.064	1.015	1.077	1.027	1	1	1	1.079	1	1	1	1	1.051	1.087	1	0.013
Dnaja4	1.024	1	1	1	1	1.144	1.035	1.061	1.186	1.214	1.248	1.182	1.214	1.111	1	1.102	1.174	1.118	1.094	1	1	1.129	1.116	1.045	1.082	1.074	1.079	1	1.101	1	1.024	1	1	1.062	1.087	1	1	1.039	1	1	1	1	1	1	1	1	1.041	1	1	1	1.016	1	1	1	1.039	1	1	1	1	1	1	1	1	1	1	1	1	1.023	1	1	1	1	1.01	1	1	1	1	1	1	1	1	1.043	1	1	1	1	1.175	1	0.012
Dnajc12	1.024	1.235	1	1	1.127	1	1.017	1.061	1.06	1	1	1	1	1	1.168	1	1.025	1	1	1	1.165	1.067	1	1.057	1.018	1.095	1	1	1.056	1	1.147	1.163	1	1.055	1.01	1	1	1.11	1.068	1.026	1	1	1	1	1	1	1.083	1	1	1	1	1.033	1	1	1.025	1	1	1	1	1.032	1	1	1.037	1	1.338	1	1	1	1	1.107	1.021	1	1.016	1	1	1	1.027	1.035	1	1	1.026	1	1	1.06	1	1.118	1	1	0.014
Dnm3	1.024	1	1	1.2	1.049	1	1	1	1	1	1	1.057	1	1	1	1	1	1	1	1	1	1	1	1.057	1.082	1.041	1	1	1	1	1.428	1.315	1.352	1.333	1.119	1.094	1	1	1.029	1	1	1.119	1	1	1.042	1.14	1	1	1	1	1	1	1	1.069	1	1	1	1	1	1	1	1	1	1.14	1	1.033	1	1	1	1.053	1	1	1	1.04	1.015	1	1.027	1	1.087	1	1.026	1	1	1	1	1	1	1	0.006
Doc2g	1.024	1	1	1	1	1	1.017	1	1	1	1	1	1	1	1	1	1	1	1	1	1.082	1	1	1	1.018	1	1	1	1.056	1	1	1	1	1	1.01	1	1	1	1	1.041	1	1	1.058	1	1	1	1.041	1	1	1	1.016	1	1	1.109	1	1	1.037	1	1	1	1	1.032	1	1	1	1	1.029	1	1.109	1	1	1	1.01	1.064	1	1	1	1	1.087	1	1.042	1	1	1	1	1	1	0.84	0.078
Dync1li2	1.024	1.115	0.909	0.84	0.947	1.056	1.049	1.045	0.991	0.965	1.065	0.888	1.006	0.84	0.91	0.883	1.085	1.103	0.959	0.84	0.84	0.993	1.017	1.022	1.001	0.991	1.053	0.84	0.925	1.034	1.056	0.999	0.876	1.02	0.968	1.04	1.042	0.991	0.998	1.034	0.979	1.069	0.918	0.946	0.979	1.05	0.875	0.897	0.878	0.996	0.988	0.989	1.094	0.956	0.952	0.96	0.872	1.081	1.045	1.014	1.142	1.021	0.903	0.84	0.925	1.152	1.361	1.243	1.204	1.412	0.903	1.051	1.044	0.942	1.058	0.873	1.197	1.118	0.913	1.016	1.088	1.081	1.081	0.941	1.453	1.201	1.105	1	0.011
Dyrk2	1.024	1	1	1.071	1	1.056	1.09	1.096	1.145	1.127	1.111	1.172	1.178	1	1.053	1	1	1.118	1	1	1.13	1	1	1.008	1.064	1	1.14	1	1.028	1.175	1.024	1	1	1	1.017	1	1	1	1	1.026	1	1.151	1	1	1	1	1	1	1	1	1	1	1.053	1.178	1.083	1	1.075	1	1	1.057	1	1.065	1	1.223	1.03	1	1.029	1	1.069	1	1.021	1	1	1	1.015	1	1.098	1.055	1	1	1	1	1	1	1	1.051	1	1	0.004
Dyx1c1	1.024	1.09	1	1	1	1.13	1.017	1	1.047	1	1	1	1	1	1	1	1	1	1.047	1	1	1	1.037	1.008	1	1.062	1.03	1	1	1	1.048	1	1.042	1	1	1	1	1	1	1	1	1	1	1	1	1	1	1	1	1	1	1.077	1	1.109	1	1	1	1	1.04	1	1	1	1	1	1	1	1.055	1	1	1	1	1	1	1	1	1	1	1.035	1	1	1	1	1	1	1	1	1.087	1.084	0.012
E030030I06Rik	1.024	1	1	1	1	1	1.017	1	1.047	1	1.031	1.114	1	1.197	1	1	1	1	1	1	1	1.077	1.023	1.008	1	1.033	1	1	1	1	1.063	1	1.067	1.012	1.055	1	1	1.101	1	1.026	1	1.075	1.058	1	1	1	1	1.068	1	1	1	1	1	1.069	1	1.023	1	1	1	1	1.077	1	1	1	1.03	1.066	1.047	1	1	1	1.021	1.05	1.016	1	1	1	1.082	1.035	1	1	1	1	1	1	1	1.051	1	1	0.005
E130201H02Rik	1.024	1.09	1	1	1	1	1	1.061	1	1	1	1	1	1	1.105	1	1.05	1.039	1.047	1	1	1	1.046	1.032	1.018	1.021	1	1	1.028	1	1.048	1.03	1.042	1.012	1	1.047	1	1.039	1	1	1	1	1.058	1	1.042	1	1	1.068	1.045	1.044	1.016	1	1	1	1.025	1.023	1	1	1	1	1	1.065	1	1.14	1.03	1.066	1	1	1	1.053	1.042	1	1.01	1.08	1.015	1	1.055	1	1	1.069	1.026	1	1	1.06	1	1	1	1	0.006
E130303B06Rik	1.024	1	1	1	1	1	1	1	1	1.049	1	1	1	1	1.123	1	1.09	1	1	1.178	1	1	1.023	1.066	1.018	1.021	1	1	1.056	1	1	1	1	1	1.01	1.094	1	1	1	1.052	1	1	1	1	1	1	1	1	1	1	1.016	1	1	1	1	1	1	1	1	1	1	1.032	1	1	1	1.053	1.076	1	1	1	1.062	1.05	1.029	1.093	1	1.039	1	1	1	1	1	1.043	1.074	1	1	1	1.138	1.232	0.085
Ebi3	1.024	0.893	0.819	0.969	0.932	0.819	0.942	0.868	0.838	0.94	0.844	0.819	0.819	0.876	0.819	0.819	0.913	0.819	0.918	1.05	0.819	0.819	0.857	0.836	0.848	0.819	0.844	0.819	0.901	0.89	0.819	0.858	0.819	0.828	0.827	0.896	0.942	0.999	0.969	0.947	0.99	1.243	1.092	1.502	0.993	1.234	1.196	1.387	1.013	1.093	1.112	1.116	1.301	1.022	1.291	1.193	1.129	1.239	1.21	1.075	0.882	1.007	1.01	1.001	1.313	0.971	1.249	0.989	0.989	1.321	1.134	1.242	1.073	1.287	1.201	1.132	1.446	1.126	1.182	1.293	1.329	1.55	1.149	1.156	1.312	1.028	1.506	1	0.003
Edaradd	1.024	1	1	1	1	1	1.045	1	1.07	1	1	1	1	1	1	1	1.05	1.078	1	1	1	1.041	1	1.008	1.074	1	1	1	1	1	1.024	1	1	1	1.042	1	1	1	1	1	1	1	1	1	1	1	1	1	1	1	1	1.052	1	1	1	1	1	1	1	1	1.123	1	1	1	1	1	1	1	1	1	1	1	1	1	1	1	1	1	1	1	1	1	1	1	1	1	1	1	0.009
Efemp2	1.024	1	1	1	1	1	1.035	1	1	1	1	1	1	1	1	1	1.065	1	1	1	1	1.026	1	1.016	1	1	1.061	1	1	1	1.122	1.03	1.11	1.065	1.07	1	1.05	1	1	1.026	1	1	1.058	1	1	1	1	1	1	1	1.032	1	1	1	1	1.023	1	1	1	1	1	1	1.037	1	1	1	1.018	1	1	1	1	1	1.029	1	1.015	1	1	1	1	1	1.026	1	1	1.156	1	1	1	1	0.008
Ehbp1	1.024	1	1	1	1	1	1.052	1	1.047	1	1	1	1.094	1	1	1	1	1	1.074	1.417	1	1	1.023	1.016	1	1	1.03	1	1	1	1	1	1	1	1.079	1	1.05	1	1.029	1	1	1	1.117	1.126	1	1	1	1	1.045	1.07	1	1	1	1	1	1.076	1	1	1	1.025	1	1	1	1	1	1	1.018	1	1	1	1	1	1.025	1	1	1.039	1	1	1	1	1	1	1	1	1.137	1.08	1	1	0.007
Elane	1.024	1	1	1	1	1	1.052	1	1	1	1	1	1	1	1	1.051	1	1	1	1	1.082	1	1.023	1.047	1	1	1	1	1	1	1.024	1	1	1	1	1	1	1.039	1	1	1	1	1	1	1	1	1	1	1	1	1.032	1.033	1.053	1	1	1	1	1	1	1	1	1	1	1.14	1	1	1	1	1	1	1	1	1.01	1	1	1	1	1	1	1	1	1.043	1	1	1	1	1	1	0.004
Elmo3	1.024	1	1	1	1	1	1.035	1.061	1.06	1	1	1	1	1.111	1	1.08	1	1.039	1	1	1	1	1.06	1	1	1.033	1	1	1.044	1	1.038	1	1.042	1.012	1.01	1	1	1	1	1	1	1	1	1	1	1	1	1	1	1	1	1	1	1	1	1.023	1	1	1	1	1	1	1	1	1.03	1.127	1	1	1	1	1	1	1.01	1	1	1	1	1	1	1	1	1	1	1	1	1	1	0.806	0.096
Eml3	1.024	0.878	1.152	1.011	1.085	0.977	0.988	1.081	0.911	1.1	0.855	1.1	1.295	1.214	0.873	0.953	0.927	1.039	1.018	1.18	0.872	1.04	1.211	1.039	1.153	0.94	1.076	1.878	1.053	1.055	0.957	1.004	1.111	0.848	1.054	1.073	0.91	0.964	1.09	1.029	0.89	0.866	0.9	0.907	0.948	0.893	0.906	1.168	0.953	0.981	0.939	0.913	1.023	1.252	1.247	0.996	0.906	0.842	0.955	1.065	0.806	1.049	0.976	1.033	1.008	0.953	1.203	0.943	0.861	1.269	0.924	0.926	1.097	1.255	1.107	0.943	1.356	1.055	0.806	0.936	1.258	1.062	0.926	0.902	1.186	0.911	0.806	1	0.004
En1	1.024	1	1	1.071	1	1.056	1.035	1	1	1	1	1	1	1	1	1.051	1	1	1	1	1	1	1	1.016	1	1	1.03	1	1	1	1	1	1	1	1.021	1	1.05	1	1	1	1	1	1	1.063	1	1	1.041	1	1.045	1	1	1	1	1	1	1.023	1	1	1	1	1.077	1	1.037	1.14	1	1.033	1.055	1	1.069	1	1	1	1	1	1	1	1.027	1	1.087	1	1	1	1.074	1	1.068	1	1	1.084	0.013
Enah	1.024	1	1	1	1.049	1	1.017	1.193	1	1.049	1	1	1.059	1	1.053	1	1.129	1.101	1	1	1	1.026	1	1	1	1	1	1	1	1	1	1	1.042	1	1	1.094	1	1	1	1.026	1	1	1	1	1	1	1	1	1.045	1	1.037	1	1	1	1	1.046	1	1.045	1	1.016	1	1	1.075	1	1	1	1.058	1.12	1	1	1	1.05	1.02	1.08	1.058	1	1.063	1.09	1.087	1	1.042	1	1	1	1	1	1	1	0.003
Epb4.1l4a	1.024	1	1	1	1	1	1	1	1	1.049	1	1	1	1	1.137	1	1.058	1	1	1	1	1	1	1	1	1	1	1	1	1	1	1	1	1	1.01	1	1	1	1.076	1	1	1	1	1	1	1	1	1	1	1	1	1	1	1	1	1	1	1	1	1	1	1	1	1	1	1	1	1	1	1	1	1	1	1	1	1	1	1	1	1	1	1	1	1	1	1	1	1	0.004
Epm2a	1.024	1	1	1	1	1	1	1	1	1	1	1	1	1	1	1	1	1	1	1	1	1	1.023	1.049	1.1	1.033	1	1	1	1	1	1	1	1.044	1.032	1	1	1	1	1	1	1	1	1	1	1	1	1	1	1	1	1	1	1	1	1.036	1	1	1	1.016	1	1	1	1	1	1	1	1	1	1	1	1	1	1	1	1	1	1	1	1	1	1	1	1	1	1	1	1.133	0.009
Esr1	1.024	1	1	1	1	1	1.017	1	1	1	1	1	1	1	1	1	1	1	1	1	1	1	1	1	1.018	1	1	1	1	1.055	1	1	1.042	1	1	1.094	1.05	1.039	1.118	1.052	1	1	1	1.1	1.084	1	1	1	1.072	1	1	1.052	1.085	1	1.122	1	1	1	1	1.17	1	1	1.075	1	1.048	1	1.018	1	1	1	1.087	1	1.02	1	1	1	1	1	1.087	1	1.026	1	1.074	1	1	1.051	1	1	0.023
F5	1.024	1	1	1.071	1	1	1.062	1	1	1	1	1.057	1	1	1.053	1	1	1.062	1.047	1	1	1	1	1.016	1	1.021	1.03	1	1	1.221	1	1.03	1	1	1.021	1	1.21	1.039	1.242	1.263	1	1.075	1.843	1.227	1.098	1.427	1.4	1	1.118	1.147	1.271	1.052	1	1	1.025	1.059	1	1.104	1	1.053	1	1.149	1	1.223	1.091	1	1	1.037	1.069	1	1.021	1	1.01	1	1.023	1.039	1	1	1	1	1	1.154	1	1	1	1.051	1	1	0.018
Fabp3	1.024	1	1	1	1	1.088	1.017	1	1.06	1	1.031	1.057	1.178	1.14	1	1	1	1	1	1	1	1	1	1	1	1.021	1	1	1.028	1.087	1.024	1.03	1	1	1	1	1	1	1	1.026	1	1	1	1	1	1	1.041	1	1	1	1	1	1	1.069	1	1	1.037	1.045	1.104	1.016	1.077	1	1	1	1	1	1.018	1.023	1.138	1.053	1	1.05	1.01	1	1.029	1	1	1	1.087	1	1	1.043	1	1.06	1.137	1	1	1	0.008
Fads6	1.024	1	1	1	1	1	1	1	1.023	1	1.031	1	1.154	1	1	1.051	1.1	1	1.094	1	1	1.051	1.07	1.016	1	1.021	1	1	1.084	1	1	1	1	1	1	1	1.05	1	1	1.041	1	1.075	1	1	1	1	1	1.159	1	1.088	1.037	1	1	1	1	1	1.059	1.045	1.134	1.098	1	1	1	1	1.03	1	1.018	1.023	1	1	1	1.05	1.016	1.104	1	1	1	1	1	1	1	1	1	1.12	1	1	1	1	0.005
Fam116b	1.024	1.235	1	1	1	1.056	1.105	1	1.07	1	1.031	1	1	1	1	1	1.065	1	1	1	1	1.051	1.06	1.021	1	1	1	1	1.028	1	1	1.03	1	1.023	1	1	1	1	1	1	1	1	1	1	1	1	1	1	1	1	1	1	1	1	1	1.036	1	1	1	1	1	1	1	1	1	1.053	1	1	1	1	1	1	1.01	1	1.015	1.039	1	1	1	1	1	1	1.149	1	1	1.08	1	1	0.013
Fam123b	1.024	1.327	1.164	1	1	1.088	1.052	1.061	1.023	1.078	1	1.057	1.059	1	1	1	1.04	1	1	1.178	1	1	1	1.054	1.018	1.074	1.079	1	1	1	1	1	1	1.018	1.032	1.047	1	1.101	1.16	1	1	1.075	1	1	1.042	1	1	1	1.045	1.044	1.042	1	1.053	1	1.039	1.092	1.059	1	1.064	1	1.123	1.032	1	1	1	1.033	1.036	1.023	1	1.053	1.021	1	1	1	1	1	1.027	1	1	1	1.026	1	1.378	1	1	1.131	1	1	0.011
Fam171a1	1.024	1	1	1	1	1	1.035	1.096	1.023	1	1	1	1	1	1	1	1	1.039	1	1	1	1.051	1.023	1.013	1.018	1	1	1	1	1.087	1	1	1	1	1	1	1	1	1	1.026	1	1	1	1.063	1.042	1	1	1	1	1	1	1	1	1	1.025	1	1	1	1	1	1.155	1	1	1	1	1.066	1.065	1	1	1	1	1	1.029	1	1	1.039	1.091	1	1	1.069	1	1.068	1	1.06	1.068	1.194	1	1	0.004
Fam177a	1.024	1	1	1	1	1	1.035	1	1.047	1	1	1	1	1	1	1	1	1	1	1	1	1.077	1.023	1.024	1	1	1	1	1.028	1.055	1.024	1	1.042	1	1	1.094	1	1	1	1	1	1	1	1	1	1	1	1	1	1	1	1	1.053	1	1.025	1.036	1	1	1	1	1	1.032	1	1	1.03	1	1	1	1.069	1	1.021	1	1.01	1	1	1	1	1.035	1	1	1	1	1.074	1	1	1	1	1.401	0.041
Fam179b	1.024	1.074	1.103	0.909	0.999	0.96	1.177	0.909	1.084	0.954	0.909	1.367	1.035	0.909	1.005	1.048	1.033	1.001	0.909	0.909	0.909	1.034	1.133	1.023	1.146	1.156	1.082	1.117	1.012	1.009	1.129	0.981	0.909	0.979	1.112	1.23	1.015	0.945	0.979	1.004	1.06	1.128	1.016	0.909	0.909	0.909	0.909	0.971	0.992	0.909	0.991	1.005	0.909	1.161	0.932	0.93	0.977	0.991	0.983	1.008	1.05	1.058	0.977	1.472	1.02	0.994	1.038	0.931	1.035	1.006	1.004	0.954	1.016	0.946	0.93	0.909	1.034	0.983	0.909	1.056	0.909	0.971	0.909	1.139	0.909	0.955	0.909	1	0.012
Fam195a	1.024	1	1.13	1	1.049	1	1	1	1.066	1.049	1	1	1	1.197	1	1	1	1	1	1	1	1	1.107	1.248	1.064	1.041	1.101	1.699	1	1	1.024	1	1	1	1.13	1.185	1	1	1	1.026	1	1	1	1	1.042	1	1	1	1	1	1.032	1	1	1	1	1	1	1	1.04	1	1	1	1	1.14	1.03	1	1.042	1.023	1.069	1	1	1	1.023	1	1.015	1.201	1.11	1.035	1	1	1	1	1.074	1.06	1	1.051	1	1	0.005
Fam73b	1.024	1	1	1	1	1.056	1.017	1.218	1	1	1.031	1	1	1	1	1	1	1	1	1	1	1.051	1.023	1.033	1	1	1.048	1	1.056	1	1	1	1.042	1	1	1	1	1.062	1	1	1	1.075	1	1.146	1	1	1	1	1	1	1	1	1	1	1	1	1	1	1.04	1.032	1	1.065	1	1	1	1	1	1	1	1	1	1	1.01	1	1	1.039	1	1.035	1	1	1	1	1	1.06	1	1	1	1	0.006
Fam83f	1.024	1	1	1	1	1	1	1	1.037	1	1	1	1	1	1	1	1	1	1	1	1	1	1	1.008	1.018	1	1	1	1	1	1	1	1	1	1	1	1	1	1	1	1	1	1.058	1	1.098	1	1	1	1	1	1	1	1	1	1	1	1	1.045	1	1	1	1	1.087	1	1	1.086	1	1	1	1	1	1	1	1.165	1.023	1	1.071	1	1	1	1	1	1	1	1	1	1	1.084	0.016
Fam84b	1.024	1	1	1	1	1.056	1.062	1	1.084	1.164	1.16	1	1	1.07	1.053	1.051	1.025	1	1	1	1	1	1.023	1.051	1.035	1.041	1.03	1	1	1	1.056	1.15	1	1.012	1.055	1.047	1	1.039	1.059	1.093	1	1.119	1	1.248	1	1.108	1	1	1	1	1.079	1	1.053	1	1	1	1	1	1.04	1.025	1	1.032	1	1	1	1.066	1.113	1.047	1.069	1.053	1	1.05	1.051	1	1.015	1	1.027	1.035	1	1	1	1.043	1	1	1	1	1	1	0.004
Fancd2	1.024	1	1	1	1	1	1	1	1	1	1	1	1	1	1.105	1	1.025	1	1.047	1	1	1.026	1	1.057	1.046	1.041	1	1	1.056	1	1	1.03	1	1	1.027	1	1	1	1	1	1	1	1	1	1	1	1	1	1	1	1.016	1	1	1	1	1	1	1	1	1	1	1	1	1	1	1	1	1	1	1	1	1	1.039	1	1	1	1	1	1	1	1.026	1	1	1	1	1	1	1	0.006
Fbxl2	1.024	1	1	1	1	1	1.017	1.061	1	1	1	1	1	1.111	1	1.051	1.126	1	1	1	1	1.051	1.093	1.016	1	1	1.061	1.364	1.084	1	1	1	1	1	1	1	1	1	1	1.052	1	1.075	1	1	1	1	1	1.108	1	1	1.016	1	1	1.069	1	1	1	1	1	1.016	1	1	1	1	1	1	1	1.047	1	1	1	1	1	1	1.015	1	1.043	1.035	1.139	1	1	1	1	1.06	1.137	1	1	1	0.002
Fbxo10	1.024	1	1	1	1	1	1	1	1	1	1	1	1	1	1	1	1	1	1.047	1	1	1.026	1	1	1	1	1	1	1	1	1	1	1.12	1	1	1	1	1	1	1	1	1	1	1	1	1	1	1	1	1	1	1	1	1	1	1	1	1	1	1.016	1	1.097	1	1	1	1.033	1	1.037	1	1	1	1	1.02	1	1	1	1	1	1	1	1	1	1	1	1	1	1	1	0.008
Filip1	1.024	1	1	1	1	1	1	1	1.047	1	1	1	1	1	1	1	1	1	1	1	1	1	1	1	1.035	1	1	1	1.089	1	1.048	1.079	1	1.078	1.07	1.365	1	1	1	1	1	1	1	1	1	1	1	1	1	1	1	1	1	1	1	1.046	1	1	1	1	1.155	1	1	1	1	1	1.018	1.023	1	1	1	1	1	1	1.058	1	1	1	1.087	1	1	1	1	1	1	1	1	1	0.003
Fzd4	1.024	1	1	1	1	1	1	1	1	1	1	1	1	1	1	1	1	1	1	1	1	1	1	1.008	1	1	1	1	1	1	1	1	1	1.012	1	1	1	1	1.029	1	1	1	1.058	1	1.042	1	1	1	1	1	1.016	1	1	1.16	1.025	1.046	1.059	1	1.04	1	1	1.051	1	1.14	1	1	1	1	1	1	1	1	1	1	1	1	1	1.09	1	1	1	1	1	1	1	1	1	1	0.018
Fzd5	1.024	1	1.191	1	1	1	1.028	1.121	1	1.049	1	1	1	1	1.123	1.102	1.075	1	1.074	1	1	1	1.06	1.077	1.252	1.294	1.303	1.229	1.288	1	1.048	1	1	1.065	1.021	1.142	1	1.039	1.076	1.173	1	1.119	1	1	1	1.054	1.041	1	1	1	1.058	1	1.085	1.069	1	1	1.037	1	1.064	1.064	1	1.032	1	1	1	1.066	1.018	1.023	1	1	1.033	1	1.01	1	1	1	1	1	1	1.069	1.042	1	1.074	1	1.108	1	1	1	0.002
Gabrr2	1.024	1	1	1	1	1	1	1	1.074	1	1.049	1.057	1.059	1	1	1	1	1	1	1	1	1	1	1	1	1	1	1	1	1	1	1	1	1	1	1	1	1	1	1	1	1	1	1	1	1	1	1	1	1	1	1	1	1	1	1	1	1	1	1	1	1	1	1	1	1	1	1	1	1	1	1	1	1	1	1	1	1	1	1	1	1	1	1	1	1	1	1	0.012
Gan	1.024	1	1	1.184	1	1	1.017	1	1.047	1.049	1.062	1.091	1	1	1	1	1	1	1.074	1	1.191	1.041	1.06	1.066	1	1	1.03	1	1	1	1.024	1	1.128	1.087	1.021	1.094	1	1	1	1.026	1	1	1	1	1	1	1	1.068	1.118	1	1.065	1	1.053	1	1	1.023	1	1.071	1	1	1.077	1	1	1	1.212	1	1	1.071	1	1	1	1	1.02	1.093	1	1.039	1.027	1	1	1	1	1	1	1	1	1	1.087	1	0.016
Gbp6	1.024	1	1	1	1	1	1	1	1.094	1.286	1.124	1.206	1.059	1.07	1.137	1.256	1.126	1.317	1.204	1.505	1	1.077	1.161	1.008	1	1.214	1.03	1	1	1	1.024	1	1	1	1	1.047	1.05	1.078	1.148	1.026	1.104	1	1	1	1.067	1.054	1	1.068	1.045	1	1.025	1	1	1.194	1.074	1.106	1	1.09	1	1.064	1	1.065	1	1	1	1	1.018	1.108	1	1	1	1	1.025	1	1.015	1	1	1	1	1	1	1	1	1	1	1	1	1	0.01
Gfod2	1.024	1.09	1.082	1	1.049	1	1.14	1.061	1.023	1.049	1	1.172	1	1	1.123	1	1.025	1.062	1	1	1	1.077	1.154	1.069	1.082	1.021	1.079	1	1.141	1.175	1	1.03	1	1	1.048	1	1	1.039	1.029	1	1	1	1	1	1	1.054	1	1	1	1.044	1	1	1	1	1.039	1	1	1	1	1.016	1	1	1	1	1	1.033	1	1.023	1	1.053	1	1	1.01	1	1.015	1	1	1	1	1	1	1	1	1	1	1	1	1	0.009
Ggcx	1.024	1	1	1	1	1	1	1	1	1	1.049	1	1	1	1	1	1	1.078	1	1	1	1	1	1	1.053	1	1	1	1.028	1.055	1.048	1	1.042	1.044	1.048	1.142	1	1.062	1	1.093	1	1	1	1	1.042	1.054	1.083	1	1.072	1	1	1	1	1	1	1	1	1	1	1.016	1	1.097	1	1	1	1.033	1.055	1	1	1	1.033	1	1.01	1	1.058	1	1	1	1.175	1	1.088	1	1	1	1	1	1	1	0.012
Gimap3	1.024	1	1	1.112	1.177	1	1.055	1	1.23	1.049	1.103	1.091	1.178	1.111	1	1.102	1.095	1.193	1.074	1	1.213	1.168	1.187	1.037	1.053	1.104	1.061	1	1.129	1	1	1.03	1	1.06	1	1.047	1.05	1	1	1	1	1	1	1	1.042	1	1	1	1	1.044	1	1	1	1	1.025	1	1	1	1	1.016	1	1	1.037	1	1	1	1	1	1	1	1	1	1.01	1	1	1	1	1	1	1	1.026	1	1	1.06	1.068	1	1	1	0.013
Gja1	1.024	1	1	1	1	1	1.045	1.061	1.054	1.098	1.031	1.148	1	1	1	1	1.075	1	1	1	1	1.067	1.046	1.049	1	1	1	1	1	1.11	1	1	1	1	1.01	1.246	1	1	1.029	1.052	1	1	1	1.063	1	1	1.041	1	1	1	1	1	1.053	1.109	1	1.106	1.037	1.09	1.104	1.016	1.077	1	1.075	1	1.15	1	1	1.071	1.069	1	1.129	1.1	1.049	1	1	1	1.027	1	1	1	1	1	1	1.06	1	1	1	1	0.007
Gjb3	1.024	1	1	1	1	1	1	1	1	1	1	1	1	1	1	1	1	1	1	1	1	1	1.023	1	1	1	1	1	1	1	1	1.11	1	1.035	1	1	1	1	1	1	1	1	1	1	1	1	1	1	1	1.088	1	1	1	1	1	1	1	1	1	1	1	1	1	1	1	1	1	1.023	1	1	1	1	1	1	1.015	1	1	1	1.087	1	1	1	1	1	1	1.051	1	1	0.004
Gm10045	1.024	1	1	1.071	1	1	1.035	1.061	1.023	1.049	1.093	1	1	1	1.053	1	1	1	1	1	1	1	1	1.008	1.018	1.041	1.03	1	1	1	1.024	1.03	1	1.012	1.033	1	1.05	1	1	1	1	1	1	1	1	1.108	1	1	1	1	1	1	1	1	1	1	1	1	1.04	1	1	1.065	1	1	1.048	1	1.018	1	1	1	1.021	1	1.02	1	1.044	1	1.027	1.09	1	1.069	1	1.043	1	1.06	1	1	1	1	0.003
Gm10297	1.024	1	1	1	1	1	1	1	1	1	1	1	1	1	1	1	1	1	1	1	1	1	1	1	1	1.021	1	1	1	1	1	1	1.042	1.018	1	1	1	1	1.029	1.026	1	1	1.058	1	1	1	1	1.068	1	1.088	1	1	1	1	1	1	1	1.045	1.04	1	1	1	1	1.14	1	1	1	1	1	1	1	1.05	1.02	1.04	1	1	1.027	1	1	1.069	1	1	1	1	1	1	1	1	0.001
Gm10749	1.024	1	1	1	1	1	1.017	1	1	1	1	1	1	1	1	1.051	1	1	1	1	1.082	1	1	1	1	1	1	1	1	1.253	1	1	1	1	1	1	1	1	1	1	1	1	1	1	1	1	1	1	1	1	1	1	1	1	1	1	1.037	1	1	1.016	1	1	1	1	1	1	1	1	1	1.053	1	1	1	1	1	1	1	1	1	1	1	1	1	1	1	1	1	1.084	0.01
Gm11131	1.024	1	1	1.071	1.049	1	1.058	1	1.047	1.049	1.093	1.249	1.178	1	1.053	1	1.065	1.039	1	1	1.213	1.103	1.083	1.029	1.064	1.053	1.132	1	1.028	1	1.038	1	1	1	1.021	1	1	1	1	1	1	1	1	1	1.042	1	1	1	1	1	1.016	1	1.085	1	1	1	1	1	1.081	1.053	1	1.032	1.037	1.426	1	1.033	1	1	1	1	1	1	1	1	1.023	1	1	1	1	1	1	1	1	1	1	1	1	1.084	0.004
Gm11185	1.024	1	1	1.071	1	1	1.017	1	1.037	1.078	1	1	1.059	1	1	1	1	1	1	1	1	1	1	1.016	1.018	1	1	1	1	1	1.024	1	1	1	1	1.047	1	1.039	1	1.052	1	1	1	1	1	1.054	1	1	1	1.044	1.032	1	1.053	1.138	1.025	1	1	1	1	1.016	1.123	1	1	1	1	1.066	1.047	1	1	1	1	1	1.039	1	1.015	1	1	1	1	1	1.053	1	1	1	1	1	1	1.168	0.005
Gm11199	1.024	1	1	1	1	1	1.017	1	1.047	1	1	1.057	1.059	1.07	1	1.051	1.126	1.078	1	1	1	1	1	1.024	1	1.021	1	1	1	1	1	1	1.042	1.012	1	1	1	1	1	1	1	1.075	1	1	1	1	1	1	1.045	1	1	1	1.053	1	1.025	1	1	1	1	1.016	1	1.065	1	1	1.03	1	1.055	1	1	1	1	1	1.029	1	1.044	1.077	1	1	1	1.139	1.026	1	1	1	1.068	1	1	1	0.002
Gm11204	1.024	1	1	1	1	1	1.035	1	1	1	1	1	1	1	1	1	1	1	1	1.178	1	1	1	1.016	1	1	1	1	1	1	1	1	1	1.012	1	1	1	1	1	1	1	1	1	1	1	1.085	1	1	1	1	1	1.033	1	1	1	1.023	1	1	1	1	1	1	1	1	1	1.033	1.018	1	1	1	1	1	1	1.04	1	1	1	1	1.087	1	1	1	1	1	1	1	1	1	0.002
Gm11474	1.024	1	1	1	1	1	1	1	1	1.049	1	1	1	1	1.053	1	1	1.039	1	1	1	1.026	1.023	1	1.018	1	1	1	1	1	1	1	1	1.048	1.038	1	1	1	1	1	1	1	1	1	1	1	1	1	1	1	1	1	1	1	1	1	1	1	1	1	1	1	1	1	1	1.033	1	1	1	1	1	1	1	1	1.029	1	1	1	1	1	1	1	1	1	1	1	1	1	0.006
Gm11477	1.024	1	1	1	1.049	1	1.035	1	1.023	1	1.062	1	1	1.14	1.053	1	1.1	1.039	1.047	1	1	1.051	1.023	1.016	1.018	1.021	1.03	1	1	1	1.024	1.061	1.042	1.035	1	1	1.05	1.039	1	1	1	1	1	1	1	1.054	1	1	1	1	1.048	1	1	1	1.025	1	1	1	1.081	1	1	1	1	1	1.03	1.066	1.018	1.023	1	1.107	1.062	1.1	1	1.04	1.044	1	1	1	1.087	1	1.026	1.043	1.149	1.06	1	1	1	1	0.006
Gm11510	1.024	1	1	1	1	1.056	1.017	1.121	1.023	1	1.031	1	1.059	1.233	1	1	1	1.039	1	1	1	1	1	1.008	1.018	1	1	1	1.028	1.055	1	1	1	1.012	1	1	1.1	1	1.029	1	1	1	1	1	1.042	1	1	1	1	1	1	1.052	1	1	1	1.023	1	1	1	1.032	1.077	1	1	1	1	1	1	1	1	1	1	1	1.01	1	1	1	1.027	1.035	1	1	1	1.198	1	1	1	1.051	1	1	0.011
Gm11512	1.024	1	1	1	1.148	1	1.087	1.061	1	1.049	1.08	1	1	1.07	1	1	1	1.078	1.094	1	1.082	1.026	1	1.016	1.018	1	1	1	1.028	1	1	1	1.042	1	1.01	1	1	1	1	1	1	1.151	1	1	1.042	1.054	1.083	1.137	1.091	1.044	1	1.066	1	1.138	1.025	1.023	1	1	1	1.016	1	1	1	1	1.03	1.066	1.073	1	1.069	1	1	1	1.016	1.04	1.058	1	1.027	1	1	1	1.079	1	1	1.12	1.068	1.051	1.087	1	0.005
Gm11533	1.024	1	1	1	1	1	1.028	1	1.07	1.049	1.031	1	1	1.14	1	1	1.075	1.039	1	1	1.082	1.026	1.023	1.032	1	1	1.061	1	1.056	1	1.024	1.061	1	1	1.01	1	1.05	1	1	1	1	1	1	1	1.084	1	1	1	1.045	1	1	1	1	1	1.025	1	1	1	1	1	1	1	1	1	1.03	1	1.036	1.047	1	1	1	1	1	1	1.015	1.116	1.027	1.07	1.087	1	1	1.043	1	1	1	1.051	1	1.268	0.011
Gm11647	1.024	1	1	1	1	1	1	1	1	1	1	1	1	1	1	1	1	1	1.047	1	1	1	1	1	1	1	1.03	1	1	1	1	1.03	1	1	1	1	1.191	1.039	1.076	1.067	1	1	1	1	1	1.054	1	1	1	1.044	1	1	1	1	1	1.046	1.075	1	1	1.041	1	1	1.037	1	1	1.194	1.14	1.094	1	1.17	1.021	1	1.066	1.139	1.052	1	1.126	1.151	1	1	1.061	1.136	1	1.095	1.068	1.161	1	1	0.003
Gm11654	1.024	1.09	1	1	1.049	1	1	1.061	1.023	1	1.031	1.114	1	1.07	1.053	1.051	1	1.078	1	1	1	1.026	1	1.016	1	1	1.03	1	1.028	1	1.048	1	1	1.035	1	1	1	1	1	1	1	1	1	1	1	1	1	1.068	1	1	1.016	1.033	1	1	1	1	1	1.045	1	1	1	1	1	1	1	1	1.018	1.023	1.069	1	1	1	1.01	1	1	1.039	1.027	1	1	1.069	1	1	1	1	1	1	1.087	1.025	0.045
Gm11675	1.024	1.037	1.285	1.229	1.138	0.976	1.15	1.038	1.022	1.184	1.124	1.08	1.087	1.378	0.924	1.057	1.023	0.878	1.043	0.878	1.022	0.991	1	0.997	0.988	1.147	1.072	1.283	1.08	0.926	0.985	1.094	1.126	0.965	1.011	0.878	0.878	0.912	0.955	1.016	0.878	0.944	0.929	1.021	1.011	1.068	0.914	0.878	0.918	0.994	0.928	0.953	0.972	0.938	0.934	1.085	0.878	1.076	0.878	0.92	1.014	1.021	0.943	1.125	0.931	1.083	0.974	0.973	0.999	0.924	0.914	0.921	1.04	0.913	1.027	1.034	0.998	1	0.954	1	1.042	0.991	1.075	0.93	1.059	0.922	1.031	1	0.001
Gm11676	1.024	1	1.082	1	1	1	1	1	1	1.049	1	1	1.059	1	1	1	1	1	1	1	1	1.026	1.023	1.008	1	1	1	1	1	1	1.024	1	1	1	1	1	1	1	1.029	1	1	1	1	1	1	1	1	1	1	1	1	1	1	1	1	1	1	1	1	1	1	1	1	1	1	1.033	1	1	1	1	1	1	1	1	1	1	1.027	1	1	1	1	1	1	1	1	1	1	1	0.007
Gm11686	1.024	1.09	1	1.071	1	1.056	1.07	1	1.06	1.198	1.124	1.057	1.059	1	1	1.051	1.025	1	1	1	1.165	1.026	1.023	1.032	1.035	1	1.03	1	1	1	1.024	1	1	1	1.021	1.047	1	1	1	1.026	1	1	1	1	1.042	1	1.083	1	1.045	1	1.048	1.052	1	1.069	1	1	1	1	1	1	1	1.032	1	1	1.091	1.066	1	1	1	1	1.042	1.1	1.01	1	1.029	1	1.055	1.07	1.087	1	1.026	1.043	1	1.06	1	1.051	1	1	0.002
Gm11690	1.024	1.235	1	1	1	1	1.017	1.141	1	1	1	1	1	1	1	1	1	1	1	1	1	1	1	1	1	1.041	1	1	1	1	1	1	1	1	1	1	1	1	1	1	1	1	1	1	1	1	1	1	1	1	1	1	1	1	1	1	1	1	1	1	1	1	1	1	1	1	1.058	1	1	1	1	1	1	1	1	1	1.027	1	1	1	1	1	1	1	1	1	1	1	0.006
Gm11868	1.024	1	1.082	1	1	1.056	1.035	1.121	1.06	1	1.049	1	1.119	1	1	1	1.025	1.078	1.047	1	1	1	1.023	1.008	1.018	1	1	1	1	1	1.024	1	1	1.023	1.01	1	1	1.039	1.029	1	1	1	1	1.063	1	1.108	1.041	1	1	1	1.032	1.066	1	1	1.025	1	1.037	1.09	1.04	1	1	1.032	1	1	1.03	1	1	1.023	1	1	1.083	1	1.029	1.04	1.038	1	1	1	1	1	1.053	1.068	1	1	1	1.051	1	1	0.002
Gm11952	1.024	1	1	1	1	1	1.062	1	1.047	1.049	1.031	1	1	1	1	1	1	1	1.047	1	1	1.026	1	1.032	1.046	1	1	1.229	1	1	1	1.03	1	1	1	1	1	1	1	1	1	1	1	1	1	1	1	1	1	1	1	1	1.053	1	1	1	1	1	1	1.016	1	1	1	1	1	1	1	1	1	1	1	1	1	1	1.023	1	1.027	1	1	1	1	1	1	1	1	1.051	1	1	0.005
Gm12035	1.024	1	1	1	1	1	1.017	1	1	1.049	1.049	1.114	1.059	1	1.053	1.051	1	1	1	1	1	1.026	1.023	1.016	1.053	1	1.061	1	1	1	1	1	1.042	1.012	1.01	1	1	1	1	1	1	1	1	1.063	1.084	1	1.041	1	1.045	1	1.016	1.066	1	1	1	1	1	1.045	1	1.016	1	1	1.075	1	1	1	1.018	1	1	1	1	1.05	1.02	1.08	1.029	1	1	1	1.087	1	1.026	1	1	1.06	1	1	1	1	0.002
Gm12058	1.024	1	1	1	1	1	1	1	1.023	1	1	1	1	1	1	1	1.025	1	1	1	1.082	1.026	1.023	1.008	1	1	1	1	1	1	1.048	1.03	1	1	1	1	1	1	1	1	1	1	1	1	1	1	1	1	1	1.044	1.016	1	1	1	1	1	1	1.045	1	1	1	1	1	1.14	1	1.033	1.018	1.023	1	1	1	1.05	1	1	1.015	1	1	1	1	1	1.026	1	1	1	1	1	1	1	0.003
Gm12070	1.024	1	1	1	1	1	1	1	1	1	1	1	1.059	1	1.053	1	1.025	1	1	1	1	1.026	1.046	1.024	1	1	1.03	1	1	1	1.048	1	1	1.012	1.042	1.047	1	1	1	1	1	1	1	1	1.042	1	1	1	1	1.044	1	1	1	1	1	1	1	1	1	1.016	1	1	1	1	1	1	1	1	1	1	1	1	1.01	1.04	1	1	1.027	1.07	1.087	1	1	1	1	1	1	1	1	1	0.004
Gm12091	1.024	1	1	1	1	1	1.017	1	1.023	1.098	1.031	1.057	1	1	1.053	1	1	1	1	1	1.082	1.092	1	1.045	1.035	1.062	1	1	1	1.055	1	1.03	1	1.023	1.021	1	1	1	1	1.026	1	1	1	1	1	1	1	1	1	1	1	1	1.053	1	1	1	1	1	1	1.016	1	1.032	1.037	1	1	1	1	1	1	1	1	1	1	1.04	1.015	1	1.027	1.07	1	1	1	1	1	1	1	1.051	1	1	0.002
Gm12110	1.024	1	1	1	1	1	1.017	1	1.023	1.049	1	1.057	1	1	1.053	1.051	1	1.039	1	1	1	1	1.023	1	1	1	1	1	1	1.055	1	1	1	1	1.021	1	1	1	1	1	1	1.075	1	1	1	1	1	1	1	1	1.032	1	1	1	1	1	1	1	1	1	1	1	1	1	1	1	1.018	1.023	1.069	1.053	1	1	1	1	1.015	1.039	1	1	1	1	1	1.043	1.074	1	1	1	1	1	0.003
Gm12117	1.024	1	1	1	1	1.056	1.017	1	1.023	1	1	1	1	1	1	1	1	1.039	1	1	1	1	1.023	1	1	1	1	1	1	1	1.024	1	1.042	1.012	1.01	1	1	1	1	1	1	1	1	1	1	1	1.041	1.068	1	1.044	1	1.033	1	1	1	1	1	1	1	1	1.077	1	1	1	1	1	1.018	1.023	1	1	1	1	1.01	1.04	1	1.039	1.027	1	1	1.069	1	1	1	1.06	1	1.051	1	1	0.002
Gm12142	1.024	1	1.082	1	1	1	1.017	1	1.023	1	1	1	1.119	1	1	1	1.025	1	1	1	1	1.026	1	1	1.018	1	1	1	1	1	1	1	1	1.012	1.01	1	1	1	1	1	1	1	1.058	1	1	1	1	1	1	1	1.032	1	1	1	1.05	1	1	1	1	1	1	1	1	1	1	1	1.018	1	1.069	1	1.021	1	1.01	1	1	1.039	1	1.035	1	1	1	1	1	1	1	1.051	1	1	0.003
Gm12164	1.024	1	1	1	1	1	1.017	1	1	1	1	1	1	1	1	1	1	1	1	1	1	1	1	1	1	1	1	1	1	1	1	1.03	1.042	1.012	1	1	1.05	1	1	1	1.104	1.075	1	1	1.042	1.054	1	1.068	1.045	1	1	1	1	1	1.025	1.023	1	1	1.04	1.032	1	1.032	1	1.14	1	1	1	1	1	1.053	1	1	1	1	1	1.039	1	1.035	1	1	1.026	1	1	1	1	1.051	1	1.084	0.007
Gm12176	1.024	1	1	1	1.148	1	1.035	1.171	1.047	1.049	1.031	1.057	1.119	1.111	1	1.102	1.065	1	1	1	1.082	1.026	1.023	1.064	1.089	1	1.061	1	1.044	1	1.024	1	1.042	1.012	1.053	1	1	1	1.029	1	1	1	1	1	1.042	1	1	1	1	1	1.032	1.033	1	1	1.025	1	1.172	1	1	1.032	1	1	1	1	1.03	1.033	1.018	1.023	1	1	1.021	1	1.01	1	1.029	1.039	1	1.035	1	1	1	1	1	1.06	1.068	1.051	1	1.084	0.006
Gm12194	1.024	1	1	1	1	1	1.035	1	1.023	1	1.031	1.114	1	1	1	1.051	1	1	1	1.178	1	1	1	1.04	1.018	1.083	1.03	1	1.028	1	1	1	1	1.012	1	1.142	1	1.078	1.029	1.052	1	1	1.058	1	1.042	1.054	1	1	1	1.044	1.048	1.066	1.053	1	1.074	1	1.037	1.045	1	1	1.077	1	1.037	1.14	1	1	1	1	1	1.053	1.042	1.05	1.02	1	1	1	1.027	1.09	1	1	1	1	1.118	1	1.137	1	1	1	0.001
Gm12269	1.024	1	1.164	1	1	1	1	1	1.023	1	1	1	1	1	1	1	1	1	1.047	1	1	1	1	1.008	1	1	1	1	1	1	1	1	1	1	1	1	1	1	1	1	1	1	1	1	1	1	1	1	1.091	1	1	1	1	1	1.025	1	1.037	1	1	1.016	1	1	1	1	1	1	1	1	1	1	1	1	1	1	1	1	1	1	1	1	1	1	1.074	1	1	1.051	1	1.084	0.004
Gm12322	1.024	1	1.082	1.142	1	1.056	1.017	1.061	1	1	1.031	1	1	1.07	1	1.051	1	1.039	1	1	1	1.026	1	1.016	1.018	1	1.03	1	1.028	1	1	1.03	1	1	1.01	1	1	1	1	1	1	1	1	1	1	1	1	1	1	1	1.016	1	1	1	1	1	1.037	1	1	1.016	1.077	1	1	1	1	1	1	1.047	1	1.053	1	1.05	1	1	1	1.039	1	1.035	1.087	1	1	1.043	1	1	1	1.051	1	1	0.002
Gm12435	1.024	1	1	1	1	1	1.017	1.061	1.023	1	1	1	1	1	1	1	1	1	1	1	1	1.051	1	1	1.018	1	1	1	1	1	1	1.03	1	1.012	1.01	1	1	1	1	1	1	1	1	1	1.042	1	1	1	1	1	1.032	1	1	1	1.025	1	1	1	1	1	1	1	1	1	1	1.033	1	1	1	1	1	1	1.02	1	1.015	1	1	1.035	1	1	1	1	1	1	1	1	1	1	0.001
Gm12444	1.024	1	1	1	1	1.112	1	1	1	1	1	1	1	1	1	1	1	1	1	1	1	1.051	1	1.024	1	1	1	1	1	1	1	1	1	1	1	1	1	1	1	1	1	1	1	1	1	1	1	1	1	1	1	1	1	1	1	1.023	1	1	1	1	1	1	1	1	1.03	1	1.018	1.023	1	1	1.021	1	1.02	1	1	1	1	1.035	1	1	1	1	1	1	1	1	1	1.084	0.002
Gm12447	1.024	1	1	1	1.049	1	1.035	1	1	1.049	1	1	1.059	1	1.053	1	1	1	1.047	1	1	1	1	1	1.018	1	1	1	1.028	1	1	1	1	1	1	1	1	1	1.029	1	1	1	1	1	1	1	1	1	1	1	1	1	1	1	1.025	1	1	1	1	1	1	1	1	1	1	1	1.018	1	1	1.053	1.042	1	1	1	1	1	1	1	1	1	1	1	1	1	1.068	1.051	1	1	0.005
Gm12501	1.024	1	1	1	1	1	1.017	1.061	1	1.049	1	1	1	1	1.105	1	1	1.039	1	1	1.082	1.026	1.037	1.029	1.035	1.021	1	1	1.056	1	1	1	1	1.018	1.021	1	1	1.039	1	1	1	1	1.058	1	1	1	1.041	1.068	1	1.07	1.016	1	1.107	1	1	1.023	1.037	1	1.04	1.032	1	1	1	1	1	1.033	1.018	1.023	1.069	1	1	1	1	1.064	1.044	1	1.027	1.035	1	1.069	1.026	1	1.074	1	1	1	1.087	1.084	0.006
Gm12642	1.024	1	1	1.071	1	1.056	1.045	1	1	1	1	1	1	1.07	1	1	1.025	1.078	1	1	1	1.051	1.023	1.056	1.018	1.041	1	1	1	1.11	1.097	1	1	1.018	1.059	1	1.05	1.039	1.029	1	1	1	1	1	1.084	1	1	1	1.045	1.044	1.016	1	1.053	1.138	1.025	1.023	1	1.045	1	1	1.077	1.065	1	1	1	1	1.055	1.023	1	1.107	1.021	1	1.035	1.04	1	1	1	1.125	1.087	1	1.026	1.043	1	1	1	1	1	1.084	0.001
Gm12703	1.024	1	1	1	1	1	1	1	1	1	1	1	1	1	1	1	1	1	1	1	1	1	1	1.008	1	1	1.03	1	1	1	1	1	1	1	1	1	1	1	1.029	1	1	1	1	1	1	1	1	1	1	1.044	1	1	1	1	1.025	1	1	1	1	1	1	1.032	1.037	1	1	1	1.018	1	1	1	1	1	1.02	1.04	1	1	1	1	1	1	1	1	1	1	1	1	1	1	0.004
Gm12733	1.024	1	1.082	1	1.049	1	1	1	1	1	1	1	1	1.07	1	1.102	1.025	1	1	1	1	1.026	1.023	1.04	1.035	1.021	1	1	1	1	1.024	1.03	1	1.046	1.021	1	1	1	1	1.026	1	1.075	1	1	1	1	1	1	1	1	1	1	1	1	1	1	1	1	1	1	1	1.097	1	1	1.061	1	1.018	1	1	1	1.042	1	1.02	1	1.029	1	1.027	1.035	1	1	1	1	1	1	1	1	1	1	0.006
Gm12791	1.024	1	1	1.071	1	1.056	1	1.182	1	1	1.031	1	1	1	1.053	1	1	1	1.047	1	1	1.026	1.07	1.024	1	1.041	1	1.229	1.028	1.055	1	1.061	1	1.012	1.021	1.047	1	1	1	1.026	1.104	1.075	1	1	1.042	1	1	1	1.045	1	1.016	1	1	1	1	1	1.037	1	1	1.048	1	1	1.037	1.14	1.122	1	1.018	1.023	1	1	1.062	1.05	1.045	1.04	1.015	1.039	1	1	1.087	1.069	1.026	1.086	1	1	1	1	1	1	0.005
Gm12799	1.024	1	1	1	1.098	1	1.035	1	1	1.049	1	1	1	1	1.083	1	1.115	1	1	1	1	1.026	1.023	1.037	1.018	1	1	1	1.028	1.11	1.038	1	1	1.023	1.038	1	1	1	1	1	1	1	1.058	1	1	1	1	1.068	1	1	1	1	1	1	1	1.023	1	1	1	1.016	1	1.032	1	1	1	1	1.018	1	1	1	1.021	1.05	1.075	1.04	1.029	1	1	1	1	1	1.026	1	1	1	1	1	1	1	0.005
Gm12842	1.024	1	1	1.071	1.049	1	1.017	1	1	1.049	1.031	1.114	1.059	1	1.053	1	1.025	1.039	1.047	1	1	1.077	1	1.032	1.018	1.021	1	1	1.084	1	1.024	1.03	1	1.023	1.01	1	1	1	1.029	1	1	1	1	1	1	1	1.041	1.068	1	1.044	1	1.033	1	1	1	1	1	1	1	1	1.077	1	1	1.14	1.061	1.066	1.036	1	1	1.053	1.033	1.05	1	1.08	1.029	1.077	1	1	1	1	1	1	1	1	1	1	1	1	0.005
Gm12857	1.024	1.09	1	1	1.049	1	1.052	1	1	1.049	1.031	1	1.059	1	1	1.051	1.025	1.078	1.047	1	1	1.051	1.046	1	1.018	1	1	1.229	1	1	1	1.03	1	1.012	1	1	1	1	1.029	1.026	1.104	1	1	1	1	1	1	1	1.045	1	1.032	1.033	1	1	1	1	1	1.045	1	1	1	1	1	1	1.03	1.066	1.036	1	1	1	1	1	1.01	1	1.015	1.039	1	1.035	1	1	1	1.043	1	1	1	1	1	1.084	0.007
Gm12919	1.024	1	1	1	1	1	1	1.061	1.023	1	1	1	1	1	1	1	1.04	1.039	1	1	1	1.026	1.023	1.064	1.018	1	1	1	1	1	1.024	1	1.042	1	1.021	1.074	1.1	1.039	1.047	1	1	1	1.058	1	1	1	1.107	1	1	1	1.048	1.119	1.053	1.069	1.124	1	1.037	1.09	1.04	1	1	1	1	1	1	1	1	1	1	1	1.021	1	1.049	1.04	1	1.039	1	1	1	1.069	1.042	1	1.074	1	1	1	1.087	1	0.005
Gm12922	1.024	1	1	1	1	1	1.035	1	1.07	1	1	1	1	1.07	1.105	1.051	1.025	1	1	1	1	1	1.093	1.021	1	1.062	1.061	1	1	1	1.048	1.14	1	1.012	1.038	1	1	1	1	1.026	1	1	1	1	1	1.054	1	1	1.045	1	1.016	1	1	1.069	1.05	1	1	1	1	1.016	1	1	1.037	1	1	1	1	1	1	1	1.021	1.05	1	1	1.015	1.077	1.027	1	1	1.069	1.026	1	1.074	1	1	1	1	1	0.002
Gm12947	1.024	1	1	1.071	1	1	1.035	1.061	1.023	1	1	1	1	1	1.053	1	1.05	1	1.047	1	1	1	1.023	1	1	1	1	1	1	1	1.024	1.03	1	1	1	1	1	1	1	1	1	1	1	1	1	1	1	1	1.045	1	1	1	1	1	1	1	1	1	1	1	1	1	1	1	1	1	1	1	1	1.053	1	1	1.01	1.04	1	1	1	1	1	1	1	1	1	1	1	1	1	1.084	0.002
Gm12950	1.024	1.09	1	1	1	1	1	1	1	1	1	1	1	1	1	1	1	1	1.047	1	1	1	1	1.008	1	1	1	1	1	1	1	1	1	1.012	1	1	1	1	1.059	1	1	1.075	1	1	1	1.054	1	1	1	1.044	1.032	1.033	1	1.069	1	1	1	1	1	1	1	1	1	1	1	1.033	1.018	1.023	1	1	1.021	1	1	1	1.029	1.039	1	1	1	1	1.026	1	1.074	1	1.068	1	1	1	0.008
Gm13015	1.024	1	1	1	1	1	1.017	1	1.023	1.078	1.062	1	1	1.07	1	1	1.04	1.101	1.047	1	1	1.026	1.023	1.016	1.035	1.021	1	1	1.028	1	1.087	1.061	1.067	1.03	1.042	1	1.079	1.039	1.029	1.026	1	1	1	1	1	1	1.041	1	1	1.114	1.032	1	1	1	1.039	1	1	1	1	1.032	1	1.032	1	1.426	1	1.066	1	1	1.069	1.084	1	1.05	1.035	1.04	1.052	1	1	1.035	1	1	1.053	1	1	1	1	1	1.175	1	0.004
Gm13034	1.024	1	1.082	1	1.148	1	1	1	1	1.127	1	1	1	1	1	1	1	1	1	1	1.082	1.026	1	1.013	1.018	1.021	1	1	1.028	1.055	1	1	1	1.012	1	1	1	1	1	1	1	1	1	1	1	1	1	1.068	1.045	1	1.032	1	1	1	1	1	1.037	1	1	1.025	1	1	1.037	1	1.03	1	1	1	1	1	1	1	1.02	1	1	1	1.082	1	1	1	1	1.043	1	1	1	1.101	1	1	0.003
Gm1305	1.024	1	1	1	1	1	1.035	1	1	1.049	1.031	1	1.059	1.211	1.053	1	1	1.039	1	1	1	1.026	1.023	1.016	1.035	1	1	1	1	1	1	1	1	1	1	1	1	1	1	1	1	1	1	1	1	1	1	1	1.072	1	1	1	1	1	1	1	1	1	1	1	1	1	1	1	1.03	1	1	1	1	1	1.021	1	1	1.04	1	1	1	1.035	1	1	1	1	1	1	1	1	1	1	0.009
Gm13205	1.024	1	1	1	1	1	1.055	1	1.078	1.049	1.031	1	1	1	1.202	1	1	1	1	1	1	1	1	1.021	1	1	1	1	1	1	1	1.079	1	1	1.017	1	1.05	1	1	1	1	1	1	1	1	1	1	1	1.106	1	1.048	1	1.053	1.109	1.039	1.036	1	1	1	1.032	1	1.065	1	1	1.061	1.033	1.084	1	1	1.16	1.042	1.05	1.072	1	1.038	1.039	1.043	1	1	1	1	1	1	1.095	1	1	1	1	0.002
Gm13352	1.024	1	1	1	1	1	1	1	1	1	1.031	1	1	1	1	1	1	1	1	1	1	1	1.023	1.016	1	1	1	1	1.028	1	1	1.048	1	1	1.021	1	1	1	1	1	1	1	1	1	1	1	1.041	1.137	1	1	1	1	1	1	1.025	1	1.037	1	1	1	1	1	1	1	1.03	1	1	1	1	1	1	1	1	1	1.015	1	1	1.035	1	1.069	1.026	1	1	1	1	1.051	1	1	0.003
Gm13378	1.024	1	1	1	1	1	1.017	1	1	1	1.049	1	1	1	1	1	1.025	1.062	1	1	1	1.026	1	1.016	1.035	1	1.03	1	1	1	1	1	1	1	1.01	1	1	1	1	1	1	1	1	1	1	1	1	1	1	1.044	1.048	1.033	1	1	1	1.046	1.037	1	1	1	1	1	1	1	1.03	1.066	1.036	1	1	1	1	1.05	1.01	1	1	1	1	1	1	1	1	1	1	1	1	1	1	1	0.001
Gm13379	1.024	1	1	1	1	1.056	1	1	1	1	1.031	1	1	1	1	1	1	1	1	1	1	1	1	1.008	1	1	1	1	1	1	1.024	1	1	1	1	1	1	1	1	1.026	1	1	1	1	1	1	1	1	1	1	1.016	1	1	1	1	1	1	1	1	1	1	1	1.037	1	1.03	1	1	1	1	1	1	1	1.02	1	1	1	1	1	1	1	1.026	1	1	1.06	1	1.051	1	1	0.002
Gm13397	1.024	1	1	1	1.049	1	1.017	1	1.023	1	1	1	1	1	1	1	1	1	1.047	1	1	1.051	1	1.04	1.018	1	1.03	1	1	1	1	1	1	1	1	1	1	1	1	1	1	1	1	1	1	1	1	1	1	1	1.016	1	1	1	1	1	1.037	1	1	1	1	1	1.037	1	1	1	1	1	1	1	1	1	1.01	1	1.015	1.077	1	1	1	1	1	1	1	1	1	1	1	1	0.005
Gm13466	1.024	1	1.082	1	1	1	1	1	1.023	1.049	1	1.057	1	1	1.053	1	1.075	1.039	1	1	1	1.051	1.023	1.008	1	1.021	1	1	1	1	1.048	1.03	1.085	1.03	1.01	1	1	1.078	1	1	1	1.151	1	1.1	1	1	1	1	1	1	1.016	1.033	1	1	1.025	1.023	1	1	1	1	1.077	1	1.037	1	1	1.033	1.055	1	1	1	1	1	1	1	1.015	1.077	1	1.07	1	1.069	1.026	1	1	1	1	1	1	1	0.005
Gm13487	1.024	1.09	1	1.071	1	1.056	1	1	1.037	1.049	1	1	1	1.07	1.053	1	1	1	1.047	1	1.082	1	1.06	1.024	1.018	1	1	1	1.028	1	1.024	1	1.042	1	1.042	1.047	1	1	1.029	1.026	1	1	1	1	1.042	1.054	1	1.068	1	1	1.016	1	1	1.069	1	1.023	1	1	1	1.016	1	1.051	1	1	1	1.033	1.018	1	1	1	1.021	1	1.02	1.04	1	1	1	1.035	1.175	1.069	1	1.043	1	1.06	1	1	1	1	0.004
Gm13545	1.024	1	1	1	1.049	1	1	1	1.023	1	1.031	1.114	1	1.07	1	1.051	1.05	1	1	1	1.082	1	1	1.016	1.018	1.021	1	1	1.084	1.055	1	1	1	1.023	1	1	1	1	1	1	1	1	1.058	1	1	1.054	1.083	1	1	1	1.016	1	1	1	1	1.023	1	1	1.04	1	1	1	1	1.14	1	1.033	1.036	1	1	1	1.042	1	1.02	1	1	1	1.027	1	1.087	1	1	1	1	1	1	1	1	1	0.002
Gm13586	1.024	1	1	1.071	1	1.056	1	1	1.023	1	1	1.057	1.059	1	1	1	1.025	1.078	1	1	1	1	1.023	1	1	1.021	1	1	1	1	1	1	1	1.012	1	1	1	1	1	1	1	1	1	1	1	1	1	1.068	1.091	1	1	1	1	1	1.025	1.023	1	1	1.04	1	1	1.032	1	1	1	1	1.018	1	1	1	1	1	1.01	1.08	1	1	1	1	1.087	1	1	1	1	1.06	1.068	1	1.087	1.168	0.004
Gm13588	1.024	1.09	1	1	1	1	1.052	1	1.023	1	1	1	1	1.07	1	1.051	1	1	1.047	1	1	1	1	1.008	1.018	1	1	1	1	1	1	1.03	1.042	1.012	1.01	1	1	1	1.029	1	1	1.075	1	1	1	1	1	1.068	1.045	1	1.032	1.033	1	1	1	1	1.037	1	1	1	1	1	1	1	1.03	1	1.036	1	1	1	1	1	1.029	1.04	1.058	1	1.082	1	1	1	1	1	1.074	1	1	1	1	1	0.003
Gm13712	1.024	1	1	1	1	1	1	1	1	1	1	1	1	1	1.053	1	1.025	1	1	1	1	1	1	1.016	1	1	1.03	1	1	1	1	1	1	1.03	1	1	1	1	1	1.026	1.104	1	1	1	1.042	1	1	1	1	1	1.032	1	1	1	1.025	1	1.037	1	1	1.016	1.077	1.097	1	1	1	1	1	1.023	1	1	1.021	1	1.01	1	1	1	1.055	1	1	1	1.026	1.086	1	1	1.068	1	1.138	1.084	0.005
Gm13717	1.024	1	1	1	1.049	1.056	1.017	1	1.023	1	1.031	1.114	1	1	1	1.051	1.025	1	1	1	1.082	1	1.07	1	1	1	1	1	1.028	1	1.024	1.061	1.042	1	1	1	1.15	1.039	1.029	1	1	1	1	1	1	1	1.041	1	1.164	1	1	1.033	1	1.069	1	1.059	1.037	1.045	1	1	1	1	1	1.14	1	1	1.018	1.023	1	1.053	1.021	1.1	1.01	1	1.015	1.061	1.027	1.035	1	1	1	1.129	1	1	1	1	1	1.084	0.006
Gm13736	1.024	1	1.082	1	1.049	1	1.035	1	1.023	1.098	1	1	1	1	1	1	1	1	1	1	1	1	1	1.013	1	1.041	1.03	1	1	1.11	1.024	1.061	1	1.012	1.032	1.047	1	1	1.029	1.026	1	1.075	1.117	1.063	1	1.054	1.041	1	1	1	1.032	1.066	1	1	1.025	1.069	1	1.045	1	1.016	1	1	1.037	1.14	1	1	1	1	1	1	1	1.05	1.039	1.104	1.029	1	1	1	1.087	1	1	1	1	1	1.068	1.051	1	1	0.001
Gm13804	1.024	1	1	1.071	1	1	1	1	1.047	1	1	1.057	1	1	1	1	1	1	1	1	1	1.026	1	1	1	1	1	1	1	1	1	1	1.042	1	1	1	1	1	1	1	1	1	1	1.063	1	1	1	1	1.045	1	1	1	1	1	1	1	1	1	1	1	1	1.032	1.037	1	1	1	1.018	1	1	1	1	1	1	1	1	1	1	1	1	1	1	1	1	1	1	1	1	1	0.005
Gm13868	1.024	1	1	1	1	1	1	1	1	1	1	1	1	1	1	1	1	1.118	1	1	1	1	1	1	1.018	1	1	1	1.028	1	1	1	1	1	1.01	1.142	1	1	1	1	1	1	1	1	1	1	1	1	1	1.114	1	1	1	1	1	1.023	1	1.045	1.04	1.016	1	1	1	1	1.03	1	1	1	1	1	1	1.05	1	1	1.023	1	1.027	1	1	1	1	1	1	1	1	1	1	1	0.001
Gm13932	1.024	1	1	1	1.049	1	1	1	1.047	1	1	1	1	1	1	1	1	1	1	1	1	1.026	1	1.016	1	1.021	1	1	1	1	1	1	1.042	1	1	1	1	1	1	1	1	1	1	1	1	1	1	1.068	1	1	1	1	1	1	1	1	1	1	1	1	1	1	1	1	1	1	1	1	1	1	1.021	1	1	1	1	1	1	1	1	1	1	1	1.074	1	1	1	1	1.084	0.004
Gm13992	1.024	1	1	1	1.049	1.056	1	1	1.023	1	1.031	1	1	1.07	1	1	1.025	1.039	1	1	1	1.026	1.046	1.008	1	1.062	1.061	1	1.028	1	1	1.03	1.042	1	1.01	1	1	1	1	1	1	1.075	1	1	1	1.108	1	1	1	1	1	1.033	1	1	1	1	1	1	1	1	1	1	1.037	1	1.03	1	1	1	1.138	1	1	1.05	1.02	1	1	1	1	1	1	1	1.026	1.043	1	1.156	1	1.051	1	1	0.003
Gm14027	1.024	1	1	1	1	1	1.017	1	1	1	1	1	1	1.163	1	1.051	1	1.039	1	1	1	1	1	1.024	1	1	1	1	1	1	1	1	1	1	1.046	1	1	1	1	1	1	1	1	1	1	1	1	1	1	1	1	1	1	1	1	1	1	1	1	1.032	1	1	1	1	1.03	1	1	1	1	1	1	1	1	1.064	1	1	1	1	1	1	1	1	1	1	1	1	1	1	0.002
Gm14036	1.024	1	1	1	1.098	1	1	1	1.023	1	1	1	1	1	1.053	1.051	1	1	1.047	1.178	1	1	1	1	1	1	1	1	1	1	1	1	1	1	1	1	1	1	1	1	1	1	1	1	1.067	1	1.083	1	1	1	1.016	1	1	1	1	1	1	1	1	1.016	1	1	1	1	1	1	1.018	1	1	1	1	1	1	1	1.015	1	1.055	1.035	1	1	1	1	1	1	1	1	1	1	0.001
Gm14038	1.024	1	1	1	1	1	1	1	1	1	1	1	1	1	1	1	1	1	1	1	1	1	1	1	1	1.021	1	1	1	1	1	1.03	1	1	1	1	1	1	1	1	1	1	1	1	1	1	1	1	1	1	1.016	1	1	1	1	1.046	1	1	1	1	1	1	1	1	1	1	1	1	1	1.053	1.021	1	1.01	1	1.052	1	1	1	1	1	1	1	1	1	1	1	1.087	1	0.005
Gm14085	1.024	1.181	1	1.071	1	1	1	1	1.278	1.177	1.136	1.172	1.274	1.07	1.053	1.234	1	1	1	1	1	1.026	1.023	1.008	1.018	1	1	1	1	1	1.024	1	1	1.012	1	1	1.05	1	1	1	1.104	1	1	1	1.042	1	1	1	1	1	1	1.033	1	1	1	1	1	1	1	1	1.077	1	1	1	1	1	1	1	1.109	1	1	1	1	1	1	1	1.027	1	1	1	1.026	1	1	1	1	1	1	1	0.003
Gm14090	1.024	1	1	1	1	1	1.017	1	1	1	1.031	1	1	1	1	1	1.075	1	1	1	1	1	1	1.048	1.018	1	1.061	1	1	1.055	1	1	1	1	1.01	1	1	1	1	1	1	1	1	1	1	1	1.041	1	1	1	1	1.033	1	1	1	1	1	1	1.04	1	1	1	1	1	1	1	1.018	1.047	1	1	1	1	1.016	1	1	1	1	1	1	1	1	1	1	1	1.068	1	1	1	0.002
Gm14132	1.024	1.273	1.082	1	1.127	1	1.017	1	1.023	1.049	1.031	1	1	1	1	1	1	1	1	1	1	1.026	1.023	1	1	1.021	1	1	1	1	1	1	1.042	1	1	1	1	1	1	1.026	1.104	1	1	1	1	1	1	1	1	1	1	1.033	1	1	1	1	1	1	1	1	1	1	1	1	1	1	1	1	1	1	1	1	1	1	1	1.039	1	1	1	1	1	1	1	1	1	1	1	1	0.002
Gm14322	1.024	1	1	1	1	1	1	1	1.047	1	1.031	1.057	1.059	1	1	1	1	1.039	1	1	1	1.051	1.023	1.008	1	1.041	1.03	1	1.044	1	1	1	1	1	1	1	1	1	1	1.026	1	1	1	1	1	1	1	1	1	1	1	1	1	1	1	1.023	1	1	1	1	1	1	1	1.14	1	1	1	1	1	1	1	1	1	1	1.029	1.039	1	1.035	1	1	1	1	1	1	1	1	1	1.084	0.003
Gm14325	1.024	1	1	1	1	1	1	1.061	1.023	1	1	1	1	1	1	1	1	1.039	1.074	1	1	1	1	1	1	1	1	1	1	1	1	1.048	1	1	1	1.094	1	1	1	1.052	1	1	1	1	1	1	1	1	1	1	1	1	1	1	1.064	1	1	1	1	1	1	1	1.097	1	1	1	1	1	1	1	1	1	1.01	1	1	1	1	1	1	1	1	1	1	1.06	1	1	1	1	0.001
Gm14391	1.024	1	1	1	1	1	1	1	1	1	1.031	1	1	1	1	1	1	1	1.047	1	1.082	1	1	1	1	1.041	1	1	1	1	1	1.03	1	1	1	1	1	1	1	1	1	1	1	1	1	1	1	1	1	1	1	1	1	1	1	1	1	1	1	1	1	1	1	1	1	1	1	1	1	1	1	1	1.01	1	1	1	1.027	1	1	1	1.053	1	1.074	1	1	1	1	1	0.004
Gm14432	1.024	1	1	1	1.098	1	1.017	1	1	1	1.031	1	1	1	1	1	1	1	1.094	1	1.191	1.103	1.037	1.008	1.035	1.041	1.03	1	1.056	1	1	1.048	1	1.012	1.038	1	1	1	1.029	1	1	1	1	1	1	1	1.066	1	1	1	1.016	1	1.053	1	1	1	1	1	1	1	1	1.032	1	1	1	1	1	1	1	1	1	1	1.01	1.08	1	1	1	1	1	1	1.053	1	1.074	1	1	1	1	1	0.002
Gm14444	1.024	1	1	1	1	1	1	1	1.06	1	1.049	1.114	1	1	1	1	1	1.039	1	1	1	1	1.046	1.024	1	1.053	1.03	1	1	1	1	1	1	1.018	1.01	1	1	1	1	1	1	1	1	1	1	1	1	1	1	1.044	1	1	1	1	1	1	1.037	1	1	1.032	1	1	1	1	1	1	1	1	1.109	1	1	1	1	1	1	1	1	1.035	1.087	1	1	1	1	1	1	1	1	1	0.002
Gm14472	1.024	1	1	1	1	1	1	1	1	1	1	1	1	1	1	1	1	1	1	1	1	1.077	1	1	1	1	1	1	1	1.055	1.024	1	1	1.012	1	1.047	1	1	1.029	1	1	1	1.058	1	1	1	1	1	1	1	1	1	1	1	1	1	1	1	1	1.032	1	1	1	1	1	1	1.018	1	1	1	1	1.05	1.01	1	1	1.039	1	1	1	1	1.079	1	1	1	1	1	1	1.084	0.004
Gm14571	1.024	1	1	1	1.049	1	1.035	1.061	1	1.049	1.031	1	1	1	1	1.051	1	1	1	1	1	1	1	1.008	1.035	1	1	1	1	1	1	1.03	1	1.012	1.021	1	1	1	1	1.026	1	1.075	1	1	1	1	1	1	1	1	1	1.033	1.053	1	1	1	1	1	1.064	1	1	1	1	1	1	1	1.036	1	1	1	1	1	1.029	1	1.058	1	1	1	1	1	1	1	1.074	1	1.068	1.101	1	1	0.004
Gm14584	1.024	1	1	1	1	1	1.09	1	1	1	1	1	1	1	1	1	1	1	1.047	1	1	1	1	1.021	1.136	1	1.03	1	1	1	1.024	1	1	1.012	1.027	1.074	1.05	1	1	1	1	1	1	1	1	1	1	1	1	1	1.051	1	1.053	1.178	1.025	1	1	1	1.04	1.025	1	1	1	1	1	1.077	1	1.061	1	1.053	1	1	1.01	1	1.015	1	1	1	1	1	1	1.068	1	1	1	1	1	1	0.003
Gm14585	1.024	1	1	1.071	1	1	1.035	1	1.023	1.148	1	1	1	1	1	1	1	1	1	1	1.165	1	1.023	1	1	1	1.03	1	1.084	1	1	1.03	1	1	1	1	1	1	1	1	1	1.075	1	1	1	1	1.041	1	1	1	1.016	1	1	1	1	1	1	1	1	1	1	1	1	1	1	1	1	1.047	1	1	1.021	1	1.01	1.04	1.015	1	1	1	1.087	1	1	1	1	1	1	1	1	1	0.003
Gm14602	1.024	1	1.164	1	1.049	1	1	1	1.023	1	1.031	1	1	1.211	1	1.051	1	1	1	1	1	1	1.023	1.016	1	1.041	1	1	1.028	1	1	1	1	1.023	1.01	1	1	1	1	1	1	1	1	1	1	1	1	1	1	1	1.016	1	1	1	1	1	1	1	1	1	1	1.032	1	1	1	1	1	1	1	1	1.021	1	1	1	1.015	1.039	1	1	1	1	1.026	1	1	1.06	1	1.101	1	1.133	0.007
Gm14703	1.024	1	1	1	1	1	1	1	1.023	1.049	1.062	1	1.059	1	1	1.08	1	1	1.141	1	1	1	1.023	1.037	1.035	1.041	1	1	1	1.087	1	1	1	1	1.01	1.047	1	1	1	1	1	1	1.058	1	1	1	1	1	1.045	1.088	1.016	1.066	1	1	1	1	1	1.045	1	1	1	1	1	1	1.03	1.033	1.036	1	1	1	1	1	1.01	1.08	1.044	1.039	1.055	1.035	1.087	1.11	1.026	1.043	1	1	1.137	1	1	1	0.002
Gm14723	1.024	1	1	1	1	1	1	1	1	1	1	1	1	1	1	1	1.025	1.039	1	1	1	1	1	1.008	1	1	1	1	1.056	1	1	1	1	1.012	1	1	1.05	1	1	1	1	1	1	1	1.042	1	1	1.068	1	1	1	1	1	1	1	1	1	1	1	1.016	1	1	1	1	1	1	1	1	1	1	1	1	1.01	1.04	1	1	1	1	1.087	1	1	1	1.074	1.06	1	1	1	1	0.003
Gm14747	1.024	1	1	1	1.049	1	1	1	1.037	1	1	1	1	1	1	1	1	1	1	1	1.082	1	1	1.016	1	1	1	1	1.028	1	1	1	1	1	1	1	1	1	1	1.026	1	1	1	1	1	1	1	1.177	1	1	1.016	1	1	1.069	1	1.023	1.037	1	1	1	1	1.065	1	1	1.03	1.033	1.018	1	1	1	1.021	1	1.01	1.04	1.015	1	1	1	1	1	1	1	1	1	1	1	1	1.084	0.004
Gm14813	1.024	1	1	1	1.049	1	1.017	1	1.047	1	1	1.114	1	1	1	1.08	1	1.039	1.047	1.178	1	1	1.023	1.008	1.018	1.041	1	1	1	1	1	1.061	1.042	1.023	1.01	1	1	1	1	1	1	1.075	1.093	1	1	1	1.041	1	1.072	1	1	1	1.107	1	1	1.023	1.037	1	1	1	1	1	1	1.282	1	1	1.018	1.023	1.069	1.107	1	1.05	1.02	1.04	1.015	1.039	1.027	1.035	1	1	1	1	1	1	1.068	1.051	1	1.084	0.003
Gm14853	1.024	1.09	1	1	1	1.056	1.035	1	1.047	1	1.031	1	1.059	1	1	1	1.025	1	1	1	1.082	1	1.023	1	1.018	1.021	1	1	1	1	1	1	1	1.023	1.01	1	1	1.039	1	1	1	1	1	1	1.042	1	1	1	1	1.044	1.016	1	1	1	1.025	1	1	1	1	1	1	1.032	1	1	1.03	1.033	1.029	1.023	1	1	1	1	1	1.04	1.015	1	1	1	1	1	1.026	1.043	1	1	1	1	1	1	0.001
Gm14857	1.024	1	1.082	1.071	1	1	1	1	1	1	1.031	1	1	1	1.053	1	1	1.039	1	1	1	1.026	1	1.008	1	1.021	1	1	1	1	1	1	1	1.012	1	1	1	1	1	1	1	1	1	1	1	1	1	1	1	1	1.016	1	1	1	1	1	1	1	1	1	1	1.032	1.037	1.14	1	1.033	1	1	1	1	1	1	1.01	1	1.015	1	1	1	1	1	1	1	1	1	1	1	1	1	0.002
Gm14958	1.024	1	1	1	1	1	1	1	1	1.049	1	1	1.059	1.07	1	1	1.075	1	1	1	1	1	1.046	1	1	1	1	1	1	1	1	1.03	1	1.023	1.01	1	1	1	1	1	1	1	1.058	1	1	1	1	1	1	1	1	1	1	1	1	1.023	1	1	1	1	1	1.032	1	1	1	1	1	1.023	1	1	1	1	1	1	1.015	1	1	1	1	1	1	1	1	1	1	1	1	1	0.004
Gm15002	1.024	1	1	1	1.098	1	1.035	1	1.117	1.049	1.031	1	1.059	1.07	1	1.102	1	1.078	1	1	1.165	1.077	1	1.008	1.018	1.021	1	1	1.028	1	1.024	1	1	1	1.01	1	1	1	1.029	1	1	1.151	1	1.063	1	1.054	1	1	1	1	1	1	1.053	1	1	1	1	1	1.04	1	1	1	1.037	1	1	1	1	1	1	1.16	1	1	1.01	1	1.029	1	1.027	1	1	1	1	1.043	1.074	1	1	1	1	1	0.007
Gm15151	1.024	1	1.082	1	1	1.056	1.052	1	1.047	1	1	1	1	1	1	1.051	1.05	1.039	1	1	1.082	1.041	1.023	1.032	1.035	1.033	1	1	1	1	1.048	1	1.085	1.035	1.032	1.047	1	1.078	1	1	1.104	1	1	1	1.042	1.054	1	1.068	1.091	1.044	1.074	1	1.107	1	1	1	1	1.09	1	1.032	1.077	1	1	1	1.061	1	1.036	1	1	1	1.021	1	1.029	1	1.015	1.039	1.027	1.07	1.087	1	1	1	1	1	1	1	1	1	0.002
Gm15204	1.024	1.09	1	1	1	1	1	1	1	1	1	1	1	1.07	1	1.102	1	1	1	1.178	1	1	1	1.037	1	1.021	1	1	1	1	1	1.03	1	1	1.01	1	1	1	1	1	1	1.119	1	1	1	1	1	1.068	1	1	1.016	1	1	1	1	1.023	1	1	1	1.016	1	1	1	1	1	1	1.018	1	1	1	1	1	1.02	1.04	1	1	1	1	1	1	1	1	1.074	1	1	1	1	1	0.005
Gm15267	1.024	1	1	1	1	1	1	1.061	1.037	1.049	1	1	1	1	1	1.102	1.025	1	1.047	1	1.165	1.041	1	1.029	1.035	1	1	1	1	1	1	1.061	1	1.03	1.032	1.047	1	1.039	1	1	1	1	1	1.063	1	1	1.041	1	1	1.044	1.016	1	1	1	1.025	1	1	1.045	1	1.041	1	1	1.037	1	1	1.033	1.036	1.023	1	1.053	1.021	1.05	1.02	1.04	1.029	1	1.027	1	1.087	1	1.026	1	1	1	1	1.101	1	1	0.001
Gm15285	1.024	1	1	1	1	1.056	1.017	1	1	1	1	1	1	1	1	1	1	1	1	1	1	1.026	1	1	1	1	1	1	1	1	1	1	1	1	1	1	1.05	1	1	1	1	1	1	1.063	1	1	1.083	1	1	1	1	1	1	1	1	1.023	1.037	1	1	1	1	1	1	1	1	1	1	1	1	1	1	1	1.01	1	1	1	1.027	1	1	1	1	1	1.074	1	1	1	1	1	0.004
Gm15349	1.024	1	1.082	1	1	1	1.035	1	1	1	1	1.057	1.059	1	1.053	1.102	1	1	1	1	1	1.026	1	1	1	1.021	1	1	1	1	1	1.03	1	1.023	1	1	1.1	1	1.029	1	1	1	1	1.063	1.042	1	1.041	1	1.045	1.044	1	1	1	1	1	1.023	1	1.09	1	1	1	1	1	1	1	1	1.036	1	1.069	1	1.099	1.05	1.01	1	1.015	1.039	1.027	1	1	1	1	1	1	1.06	1	1	1	1.084	0.004
Gm15454	1.024	1	1	1.071	1	1	1	1	1	1	1.062	1	1	1	1	1.051	1.025	1	1.047	1	1	1.051	1	1	1.035	1	1.091	1	1.028	1	1	1.03	1	1.012	1.021	1	1	1	1.068	1.067	1	1	1	1	1.067	1	1	1	1.045	1.044	1.016	1	1	1.069	1	1	1	1.045	1	1.016	1	1	1	1	1	1	1	1	1	1	1	1	1	1.04	1.029	1.039	1.055	1.07	1	1	1.026	1.043	1	1.06	1	1	1	1	0.007
Gm15455	1.024	1	1	1	1.049	1	1.052	1	1.047	1	1.031	1	1	1.07	1.053	1.102	1.05	1	1	1	1.082	1.051	1.046	1.064	1.018	1	1	1	1	1	1.024	1	1	1	1	1.047	1.05	1	1	1.026	1	1	1	1.126	1	1.108	1	1	1	1	1.016	1	1.053	1.069	1.025	1	1	1	1	1	1	1	1	1	1	1	1.018	1	1	1	1.042	1	1.045	1.08	1.029	1.039	1.027	1	1	1.069	1.026	1	1	1	1.068	1	1	1	0.002
Gm15530	1.024	1	1	1	1	1	1	1	1	1	1	1	1	1	1	1	1	1	1	1	1.082	1	1	1	1	1	1	1	1	1	1	1	1	1	1	1	1	1	1	1.078	1	1	1	1	1	1	1.096	1	1	1.044	1	1	1.053	1	1	1	1	1	1	1	1	1	1	1	1	1	1	1	1	1	1	1	1.01	1	1	1	1	1	1	1	1	1	1	1	1	1	1	1	0.002
Gm15602	1.024	1	1	1	1	1	1	1	1	1	1.031	1	1	1	1.053	1	1	1	1	1	1	1	1.023	1.008	1	1	1	1	1	1	1	1	1	1	1	1	1	1	1	1	1.104	1	1	1	1	1	1	1.068	1	1.088	1	1	1	1	1	1	1	1	1.04	1	1	1	1	1	1	1	1.047	1	1	1	1	1	1.01	1	1.015	1	1	1	1	1	1.026	1	1	1	1	1	1	1	0.001
Gm15604	1.024	1	1	1	1	1	1	1	1	1	1	1	1	1	1	1	1	1.039	1	1	1	1	1	1	1	1	1	1	1	1	1	1	1	1	1	1	1.05	1	1	1.026	1	1	1	1	1	1	1	1.068	1	1	1	1.033	1.053	1	1	1.023	1	1	1	1	1	1	1	1	1	1	1	1	1	1	1	1	1.029	1	1	1.039	1	1	1	1	1	1	1	1	1	1	1	1	0.004
Gm15607	1.024	1	1.082	1	1.098	1	1.07	1	1	1	1.031	1	1.119	1.14	1	1.051	1.05	1	1	1	1.082	1.026	1.023	1.008	1	1	1	1	1	1	1.024	1.122	1.042	1	1.01	1	1	1.039	1	1	1	1	1.058	1	1	1	1	1	1	1	1	1	1	1	1	1	1	1	1	1	1	1	1	1	1	1	1	1.023	1	1	1	1	1.01	1	1.029	1	1.027	1	1.087	1	1.026	1.043	1	1.06	1	1.051	1.087	1	0.004
Gm15682	1.024	1	1	1	1	1	1.017	1	1.094	1	1	1	1.119	1	1.053	1.051	1	1	1.047	1	1.082	1	1.023	1.024	1	1	1.03	1	1	1	1	1	1	1	1.01	1	1.05	1	1.029	1	1	1	1	1	1.042	1	1	1	1	1	1	1	1	1	1	1	1	1	1.04	1.016	1	1.032	1	1	1	1.066	1	1.023	1	1	1	1	1.029	1	1	1	1.027	1.035	1	1.069	1.026	1	1	1	1	1	1	1	0.004
Gm15730	1.024	1	1	1	1	1	1	1	1.023	1	1.031	1	1.059	1.14	1	1.051	1	1.039	1.047	1	1	1	1	1.024	1	1.041	1.03	1	1.028	1.055	1.048	1	1.042	1	1.01	1	1	1	1	1.026	1	1	1	1	1.042	1.054	1	1	1	1	1	1	1	1	1	1	1	1.045	1	1	1	1	1.075	1	1	1	1	1	1	1	1.042	1	1.01	1	1.044	1.039	1.027	1	1	1	1	1	1	1	1	1.051	1	1	0.006
Gm15733	1.024	1	1	1	1	1	1.052	1	1.047	1.148	1	1	1	1.07	1	1.102	1	1.078	1.047	1	1	1	1.023	1.016	1.053	1.021	1	1	1	1	1.024	1.061	1	1.035	1.021	1	1.05	1.039	1	1	1.104	1	1.058	1	1.042	1	1.041	1.068	1	1.044	1	1	1.107	1	1	1.023	1	1	1.04	1	1	1	1	1	1	1.033	1.018	1.023	1	1	1.021	1.05	1.01	1.04	1.029	1	1.027	1.035	1.087	1.069	1.026	1	1	1.06	1.068	1	1.087	1	0.002
Gm15750	1.024	1	1	1	1	1	1	1	1	1	1	1	1	1.181	1	1	1.05	1.039	1.047	1	1.082	1	1	1.016	1.018	1	1.03	1	1	1.055	1	1	1	1	1	1	1	1	1	1.026	1	1	1	1	1	1	1	1	1	1	1	1	1	1	1	1	1	1	1	1	1	1	1	1	1	1	1	1	1	1.053	1	1.05	1	1	1	1	1.027	1	1.087	1	1	1	1	1	1	1	1	1	0.002
Gm15757	1.024	1	1	1	1	1	1.017	1	1.023	1	1	1	1	1.14	1	1.051	1	1	1.047	1	1	1	1.023	1	1	1.021	1	1	1.044	1	1	1	1	1	1	1	1	1	1	1	1	1	1	1	1	1	1	1	1	1	1	1	1	1	1	1	1	1.045	1	1	1	1	1	1	1	1	1	1.023	1	1	1	1	1.01	1	1.029	1.039	1.027	1	1.087	1	1	1	1	1	1	1	1	1	0.008
Gm15773	1.024	1	1	1.071	1.148	1.168	1.035	1.121	1.047	1	1	1.057	1.059	1	1.159	1.051	1.05	1.118	1.047	1.178	1	1.067	1.083	1.061	1	1.021	1	1	1.028	1.055	1.048	1.03	1	1.012	1.032	1.142	1	1	1	1	1	1	1	1	1	1	1	1	1.045	1.07	1	1	1.053	1.069	1	1.046	1	1	1	1	1	1.032	1	1	1.03	1.033	1.065	1	1	1.084	1	1.1	1.02	1	1	1	1	1	1	1.069	1	1	1	1	1	1	1	1	0.003
Gm15790	1.024	1	1	1	1	1	1.017	1	1	1	1	1	1	1	1	1	1.025	1	1	1	1	1.051	1	1.037	1.018	1.041	1	1.364	1	1	1	1.03	1	1.012	1.01	1	1	1	1.029	1	1.104	1.075	1	1.063	1	1.054	1.041	1	1	1.07	1.016	1	1	1	1	1.023	1	1	1	1	1	1	1	1	1	1	1	1	1	1	1	1	1.01	1	1	1.061	1	1.055	1	1	1	1	1.074	1	1	1	1	1	0.004
Gm15794	1.024	1.09	1	1	1.098	1.056	1.045	1	1	1	1	1	1.059	1	1	1.051	1	1.062	1.047	1	1	1	1.046	1.008	1.018	1.021	1.03	1	1	1	1	1	1	1.012	1	1	1	1	1	1	1.104	1.075	1	1	1.084	1.054	1	1	1.045	1	1.032	1	1	1	1	1	1	1	1	1	1	1	1	1.282	1	1.033	1.018	1	1	1	1.021	1	1.01	1	1.015	1	1	1	1	1	1.026	1.043	1.074	1	1	1	1	1	0.023
Gm15832	1.024	1	1	1	1.098	1	1	1	1	1	1	1	1	1	1	1.051	1.04	1	1	1	1	1.026	1	1	1.028	1.021	1.061	1	1.028	1	1.024	1	1	1	1.021	1	1.261	1.117	1.029	1.146	1.209	1	1	1	1.127	1.346	1.166	1	1	1.088	1.113	1.086	1.302	1.069	1.285	1.115	1	1.045	1.264	1.032	1	1.149	1	1.14	1.048	1	1.065	1	1	1	1.021	1.05	1.02	1	1.015	1.039	1.098	1	1	1	1	1.043	1	1.06	1	1.051	1	1	0.004
Gm15846	1.024	1.181	1.082	1.112	1.049	1.112	1.035	1.061	1	1	1	1	1	1	1	1.051	1.05	1	1.074	1	1.082	1.026	1	1.048	1	1.021	1.03	1	1	1	1.048	1	1	1.012	1.01	1	1	1	1.029	1	1	1	1	1	1	1	1	1	1.091	1	1	1	1	1	1	1	1.037	1	1	1	1.077	1	1	1	1	1	1.055	1	1	1	1	1	1	1.08	1.029	1	1.055	1	1	1.069	1.026	1	1	1	1	1	1	1	0.002
Gm15899	1.024	1	1	1	1.049	1	1.017	1.121	1	1	1	1	1	1	1	1	1	1	1	1	1	1	1	1	1	1	1	1	1	1	1	1	1	1	1	1	1	1	1	1	1	1	1	1	1	1.054	1	1	1	1	1.016	1	1	1	1.025	1.046	1	1	1	1	1	1	1	1	1	1	1.018	1	1	1.053	1	1	1	1.04	1	1	1	1.035	1	1.069	1	1	1	1	1	1	1	1	0.002
Gm15905	1.024	1	1	1.071	1	1	1.017	1	1	1	1	1	1	1	1	1	1	1	1	1	1	1.026	1	1	1	1	1	1	1	1	1	1	1	1	1	1	1	1.039	1.029	1	1	1	1	1	1	1	1	1	1	1	1	1	1	1	1	1.023	1	1	1.04	1	1	1	1	1	1	1	1	1	1.069	1.053	1	1	1	1.04	1.015	1	1.027	1.07	1	1	1	1	1	1	1	1.051	1	1	0.004
Gm16072	1.024	1	1	1	1	1.056	1.028	1	1	1	1.031	1	1	1	1	1	1	1	1	1	1	1	1	1	1	1	1	1	1	1.142	1	1	1	1	1	1	1	1.062	1.029	1.052	1	1	1	1	1	1	1.083	1	1.045	1.044	1.032	1	1.053	1	1.025	1.046	1.037	1	1	1	1	1	1	1	1.03	1.033	1.065	1	1.069	1	1	1	1	1	1.029	1	1.071	1	1	1	1	1	1	1.06	1	1.051	1	1	0.001
Gm16106	1.024	1	1	1	1	1.056	1.045	1	1	1	1	1	1	1.07	1.053	1	1	1	1	1	1	1	1.023	1.008	1	1	1	1	1	1.055	1	1	1	1	1	1	1	1	1	1	1	1	1	1	1	1	1	1	1	1	1	1	1	1.069	1	1	1	1	1	1	1	1	1	1	1	1	1	1	1	1	1	1	1	1	1.015	1	1	1	1	1	1.026	1	1	1	1	1	1	0.956	0.013
Gm16181	1.024	1.042	0.956	0.956	1.05	1.009	1.022	1.072	1.045	1.003	0.985	1.065	0.956	1.022	0.956	1.004	1.066	1.068	1.09	1.126	1.034	0.98	1.022	0.956	0.956	0.956	0.956	0.956	1.036	1.092	1.026	0.956	0.996	1.136	0.956	0.956	0.956	0.956	0.956	1.005	0.956	0.956	1.124	0.956	0.956	1.111	0.956	0.956	0.999	0.998	1.002	1.019	1.007	0.956	1.065	1.013	1.012	1.067	0.994	0.971	0.956	1.049	0.956	1.225	1.072	1.019	1.078	1.001	0.956	1.088	0.976	0.956	0.984	0.994	0.998	0.956	1.008	1.056	0.956	1.022	0.981	0.956	1.141	0.956	1.021	0.956	1.039	1	0.001
Gm16218	1.024	1	1	1.071	1.049	1	1	1	1	1.049	1	1.057	1.059	1	1	1.051	1	1	1	1	1	1	1	1	1	1	1.03	1	1	1	1	1.03	1	1	1	1	1	1	1	1.026	1	1	1	1	1	1	1	1	1	1	1	1	1	1	1	1	1	1	1	1	1	1	1	1	1	1	1	1	1	1	1	1	1	1	1.015	1.039	1	1	1	1	1	1	1	1	1	1	1	1	0.001
Gm16255	1.024	1	1	1	1	1.056	1.052	1	1.023	1	1	1	1	1	1	1	1	1	1.047	1	1	1.026	1.023	1.008	1	1	1	1	1	1	1	1	1	1.012	1	1	1	1	1	1	1	1	1	1	1	1.054	1	1	1	1	1	1	1	1	1	1.023	1	1	1	1	1	1	1	1	1	1	1	1	1	1	1	1	1	1	1	1	1	1	1	1	1.026	1	1	1	1	1	1	1	0.003
Gm16298	1.024	1.181	1	1	1	1	1.035	1.061	1	1.049	1	1	1	1	1.053	1	1	1	1	1	1	1	1.023	1.016	1	1	1	1	1	1	1.048	1.048	1	1.012	1	1	1	1	1	1	1	1.075	1.058	1.1	1	1.054	1	1	1	1	1.016	1.033	1	1	1	1	1	1	1	1	1	1	1	1	1	1	1	1	1	1	1	1	1	1.04	1	1.077	1.027	1.035	1	1	1.053	1.043	1.074	1	1	1	1	1	0.002
Gm16335	1.024	1	1	1.112	1	1	1.017	1.061	1	1.049	1	1	1	1	1.053	1	1.025	1	1	1	1	1	1	1.008	1	1	1	1	1.028	1	1	1.03	1	1	1	1.047	1	1.039	1	1	1	1	1	1	1	1	1	1	1.091	1	1.016	1.033	1	1	1	1	1	1	1	1	1	1	1	1	1	1	1	1	1	1.053	1.021	1	1.02	1	1	1	1	1.035	1	1	1.026	1	1	1.06	1	1	1	1	0.003
Gm16372	1.024	1	1	1	1	1	1.035	1	1	1	1	1.057	1.059	1	1	1	1.025	1	1	1	1	1.026	1	1.008	1	1	1.03	1	1	1	1.048	1.03	1.042	1	1.01	1	1	1.062	1	1.026	1	1	1	1	1	1.054	1	1	1	1	1	1	1	1	1	1	1	1	1	1	1	1	1	1	1	1	1	1	1	1	1.048	1	1	1	1	1	1.027	1.035	1	1	1	1	1	1.06	1	1	1	1.084	0.006
Gm16378	1.024	1.09	1	1	1.049	1	1.017	1	1.07	1	1.031	1	1.178	1.07	1	1.051	1	1.039	1	1	1	1.026	1.023	1.048	1	1.021	1	1	1	1.142	1	1	1.042	1.018	1.01	1.047	1	1	1	1	1.104	1	1.117	1	1	1.054	1	1	1	1.044	1.032	1.066	1	1	1.025	1.023	1.075	1.045	1.04	1.041	1	1.032	1	1	1	1.066	1.018	1.047	1.109	1	1	1	1.02	1.08	1.029	1	1.027	1	1	1	1.026	1	1	1	1	1	1	1	0.004
Gm16380	1.024	1	1	1	1	1	1	1	1	1	1	1	1	1	1.053	1	1	1.062	1	1	1	1	1	1.013	1	1	1	1	1.028	1	1	1	1	1.012	1	1	1	1	1	1	1.104	1	1	1	1	1	1	1	1.072	1.088	1	1.033	1.053	1	1	1	1.075	1	1.081	1	1.155	1.032	1	1	1	1.033	1	1.047	1.109	1	1	1	1	1.08	1	1	1	1.07	1	1.139	1	1	1.074	1.06	1	1.051	1	1.133	0.014
Gm16586	1.024	1	1.13	1	1	1	1.035	1	1.07	1	1	1.091	1	1	1	1	1.025	1	1	1	1	1.098	1.06	1.021	1.018	1	1.03	1	1	1.055	1	1	1	1.012	1.01	1	1	1	1	1.052	1.104	1	1.058	1.063	1	1	1.138	1	1.164	1.133	1	1	1	1.069	1	1	1.037	1	1.04	1.016	1	1	1.037	1	1	1	1	1.047	1.179	1	1	1	1.045	1.04	1.041	1	1.027	1.055	1	1	1.026	1.086	1	1	1	1.051	1.138	1	0.004
Gm16740	1.024	1	1.13	1	1	1	1.017	1	1.047	1.049	1	1.057	1.154	1.211	1	1.051	1	1	1.047	1	1	1	1	1	1	1.021	1	1	1.044	1	1	1	1	1	1	1	1	1	1	1	1	1	1	1	1	1	1	1	1	1	1	1	1	1	1.025	1.023	1	1.045	1	1.016	1	1	1	1	1	1	1.055	1.047	1	1	1	1.1	1.01	1	1	1	1	1	1	1.069	1	1	1	1	1	1	1	1.084	0.005
Gm16845	1.024	1	1	1	1.049	1	1.017	1	1.023	1	1.062	1	1	1	1	1	1.05	1	1	1	1	1	1.077	1.016	1	1	1.03	1	1	1	1	1	1	1	1	1	1.05	1	1.059	1.041	1.209	1	1.165	1	1	1	1	1	1.118	1.07	1.025	1	1	1	1	1	1	1	1	1	1	1	1	1.14	1	1.033	1	1	1.069	1	1.066	1	1.01	1	1.055	1	1.027	1	1	1	1	1	1	1	1.068	1	1	1	0.001
Gm17053	1.024	1	1	1	1	1	1.017	1	1.023	1	1	1.057	1.059	1	1	1.051	1	1	1	1	1	1	1	1	1	1	1	1	1.028	1	1.024	1	1	1	1	1	1	1	1	1	1	1	1	1	1	1	1	1.068	1	1	1	1	1	1	1	1	1	1	1	1	1	1	1	1	1.03	1	1	1	1	1	1	1	1	1	1	1	1.027	1	1	1	1	1	1	1	1	1	1	1	0.009
Gm17195	1.024	1	1.213	1	1.148	1	1.017	1.157	1.023	1.049	1.08	1	1	1	1	1	1	1.101	1.047	1	1.082	1	1	1.032	1.018	1.041	1.03	1	1	1.11	1	1	1	1.012	1.032	1	1	1	1.029	1.026	1	1.075	1	1	1	1	1	1.137	1.045	1.044	1	1	1	1.069	1.025	1	1.037	1.045	1	1	1	1	1	1	1.03	1.066	1.069	1	1	1	1	1.05	1.029	1.04	1	1.039	1.027	1.07	1	1	1	1	1	1	1	1	1	1	0.003
Gm17199	1.024	1	1	1	1	1	1	1	1	1	1	1.057	1	1	1	1	1.025	1	1	1	1	1	1.023	1.024	1	1	1	1	1	1	1.024	1.122	1.042	1.023	1.01	1	1	1.039	1	1	1	1	1.058	1	1	1	1	1	1	1	1.016	1	1	1	1	1	1	1	1	1.016	1	1	1	1	1	1.033	1	1	1	1	1.021	1	1.01	1	1.015	1.039	1.027	1	1	1	1	1	1	1	1	1	1	1	0.005
Gm17214	1.024	1	1	1	1	1	1.052	1	1	1	1.062	1.264	1.094	1.07	1.053	1	1	1	1	1	1.082	1.026	1	1	1	1.021	1	1	1.028	1.055	1.024	1	1.042	1	1.01	1.047	1	1	1	1	1	1.075	1	1	1	1	1	1	1	1	1.016	1	1	1	1.025	1.023	1	1	1	1.016	1	1	1.037	1.14	1	1	1	1	1	1	1.042	1.05	1.02	1.04	1.015	1	1.055	1	1	1	1.026	1	1.074	1	1	1	1	1	0.003
Gm17296	1.024	1	1	1	1	1.056	1	1	1.084	1.098	1	1	1	1	1	1	1	1	1	1	1	1	1	1.016	1	1	1	1	1	1	1	1	1	1.03	1.017	1	1	1	1	1	1	1	1	1	1	1	1.041	1	1.091	1.169	1.032	1	1	1	1.025	1	1	1	1	1	1	1	1	1	1	1.053	1	1	1	1	1	1	1.01	1	1	1	1	1	1	1	1	1	1	1	1	1	1	1	0.004
Gm17603	1.024	1	1	1	1.049	1	1	1.141	1	1	1.124	1.219	1.059	1	1.053	1.051	1.05	1.078	1.047	1	1	1	1.046	1.024	1.035	1.021	1.079	1	1	1	1	1	1	1	1.027	1	1	1	1	1	1	1	1	1	1	1	1.041	1	1	1	1	1	1.053	1	1	1	1	1	1	1	1	1	1	1	1	1	1	1.023	1	1	1	1	1	1	1	1	1	1	1	1	1	1	1	1	1	1	1	1	0.004
Gm1815	1.024	1	1.082	1	1.127	1.056	1.017	1	1.023	1.049	1.031	1	1	1	1.053	1	1	1	1	1	1	1	1.046	1.053	1.018	1.021	1	1	1	1	1	1.03	1.042	1	1.01	1	1.05	1	1	1.026	1	1	1	1	1	1	1	1.068	1.045	1.044	1.016	1	1.053	1	1.039	1	1	1	1	1.016	1	1	1	1	1.03	1	1.018	1.023	1	1	1.042	1	1.02	1.04	1	1	1	1	1	1	1	1	1.074	1	1	1	1.087	1	0.003
Gm20545	1.024	1	1	1.071	1	1	1.017	1	1	1	1	1	1	1	1	1	1.025	1	1	1	1	1.026	1	1	1	1	1.03	1	1	1	1	1	1	1	1	1	1	1	1	1.026	1	1.151	1	1	1	1	1.041	1	1.045	1	1	1.033	1	1	1	1.023	1.037	1	1	1.016	1	1	1.037	1	1.03	1.033	1	1.023	1.069	1.053	1.054	1	1.01	1	1.029	1	1	1	1	1	1.026	1.043	1	1.06	1	1	1	1	0.002
Gm2423	1.024	1	1	1	1	1	1.017	1	1.023	1	1	1	1	1	1	1	1	1	1	1	1	1	1.023	1.024	1	1	1	1	1	1	1	1	1	1	1	1	1	1	1	1	1	1	1	1	1	1	1	1	1	1.044	1.032	1.033	1	1	1.025	1	1	1	1	1	1	1	1	1	1	1	1	1	1	1	1.021	1.05	1.01	1	1	1	1	1	1	1	1.026	1.043	1	1	1.068	1	1	1	0.005
Gm2735	1.024	1.181	1.082	1.071	1	1	1.035	1	1.023	1	1	1.114	1	1.07	1	1	1	1	1.047	1.178	1	1.026	1	1	1.018	1.041	1	1	1.056	1	1	1.092	1	1	1.01	1	1.05	1.039	1.029	1	1	1	1	1	1.042	1	1	1	1.091	1	1	1	1	1	1	1.046	1	1	1	1	1	1.032	1	1	1	1	1	1.023	1	1	1	1.1	1.01	1	1.044	1	1.027	1.035	1	1.069	1	1	1	1	1	1	1	1	0.006
Gm2986	1.024	1	1.164	1	1.049	1	1.035	1.061	1.047	1	1	1.057	1.059	1	1	1	1.025	1	1	1	1	1.051	1.046	1.008	1.018	1	1	1	1.028	1.055	1.048	1.061	1.085	1.058	1.021	1.047	1	1	1	1	1.104	1	1.058	1.063	1	1	1.041	1	1	1	1	1	1	1	1.025	1	1	1	1	1	1	1	1	1	1.091	1.066	1.036	1	1	1	1	1.05	1.02	1	1.015	1.077	1	1.07	1	1.069	1	1.043	1	1.156	1	1.051	1	1	0.004
Gm3244	1.024	1	1	1	1	1	1	1	1.023	1.049	1	1	1	1	1	1.051	1.025	1.039	1	1	1	1	1.023	1	1	1.021	1	1	1.028	1.055	1.024	1	1.042	1.012	1.01	1	1	1.039	1.029	1.026	1	1	1.117	1	1	1	1	1.068	1.045	1	1	1.066	1	1	1	1.023	1.037	1	1.081	1.016	1	1	1	1	1	1	1	1	1	1	1.021	1	1.02	1	1.015	1	1	1.07	1	1.069	1.026	1	1	1	1	1.101	1.087	1	0.002
Gm4353	1.024	1	1	1	1	1	1.017	1	1.023	1	1.031	1	1	1.07	1	1	1	1	1	1	1	1.026	1	1	1.018	1	1.03	1	1.028	1	1	1	1	1.023	1	1.047	1	1	1	1	1	1	1	1	1	1	1	1	1	1	1	1	1	1	1	1	1	1	1	1	1	1	1	1	1	1	1	1	1	1	1	1	1	1	1	1	1	1	1	1	1.042	1	1	1	1	1	1	1	0.004
Gm4535	1.024	1	1	1	1.049	1	1	1	1	1.049	1	1	1	1	1	1	1.025	1.078	1	1	1	1	1	1.056	1.018	1	1	1	1	1.055	1.024	1	1	1.012	1	1	1	1	1.029	1	1	1	1	1	1	1	1	1	1	1.044	1	1	1	1	1.025	1.023	1	1	1	1	1	1	1	1	1.03	1	1	1.037	1	1	1.062	1	1.02	1	1.015	1.1	1.043	1.035	1.087	1.069	1	1.086	1	1	1	1	1	1	0.002
Gm4883	1.024	1	1	1	1	1	1	1	1.023	1	1	1	1	1.07	1.053	1	1	1	1	1	1	1	1.023	1	1	1	1	1	1.056	1	1	1	1	1.012	1	1	1	1	1	1	1.104	1	1	1	1	1	1	1	1	1	1	1	1	1	1	1	1.037	1	1	1	1	1	1	1	1	1	1.018	1	1.069	1	1.021	1	1	1.04	1	1	1	1	1.087	1	1.026	1	1.074	1	1	1	1	1	0.001
Gm4909	1.024	1	1	1	1	1	1	1	1	1	1	1	1	1	1	1	1	1	1	1	1	1	1	1	1.018	1.021	1	1	1	1	1.048	1.03	1	1	1	1	1	1	1	1	1	1	1	1	1	1.054	1	1	1.091	1	1	1	1	1	1	1	1	1	1	1	1	1	1	1	1	1	1.018	1	1	1	1	1	1	1.04	1	1	1	1	1	1	1	1.043	1	1	1	1	1	1	0.002
Gm4978	1.024	1	1	1.071	1	1	1.017	1	1	1	1	1	1	1	1.105	1	1	1.039	1	1	1.082	1	1	1.008	1	1	1	1	1	1	1.048	1	1	1.012	1.021	1	1	1	1	1	1.104	1	1	1	1	1	1	1	1.045	1	1	1	1.053	1	1	1	1	1	1	1	1	1	1	1	1	1.033	1.018	1	1	1	1	1	1.02	1.08	1.015	1	1	1	1	1	1	1	1.074	1	1	1	1	1	0.004
Gm5176	1.024	1.09	1	1	1	1	1.017	1	1	1	1	1	1	1	1.053	1.051	1	1	1	1	1	1.051	1	1	1.018	1	1.03	1	1	1.055	1.048	1.03	1	1.038	1	1	1	1	1	1	1	1	1	1	1	1	1	1	1	1	1	1	1.107	1	1.025	1	1	1	1	1	1	1	1	1	1.03	1	1.018	1	1	1.053	1.021	1	1	1.04	1.029	1	1	1	1	1	1	1	1	1	1	1	1	1	0.003
Gm5218	1.024	1	1	1	1	1	1.045	1	1.023	1	1	1	1	1	1	1	1	1	1.047	1	1	1.026	1.023	1.013	1	1.021	1.061	1	1	1	1	1	1	1.023	1.01	1	1	1.039	1	1	1	1	1	1	1	1	1	1	1.091	1	1	1	1	1	1	1.023	1	1	1	1	1	1.032	1	1	1	1	1	1.023	1	1.053	1.021	1	1	1	1.029	1	1	1	1	1	1.026	1	1	1	1.068	1	1	1	0.008
Gm5228	1.024	1	1	1	1	1	1.052	1.061	1.047	1.049	1.186	1.057	1.059	1.111	1.212	1.102	1.1	1.039	1	1	1	1.103	1.07	1.024	1	1.021	1.061	1	1	1.055	1.048	1.092	1.085	1.03	1.021	1.074	1	1.062	1.029	1	1	1	1	1	1.042	1	1.041	1.068	1	1.044	1	1	1	1	1	1	1	1	1	1.016	1	1	1	1	1	1.066	1.018	1.061	1	1.053	1.021	1	1.039	1	1.029	1	1.027	1.035	1	1	1.026	1	1	1	1	1	1.087	1	0.005
Gm5490	1.024	1	1	1	1	1.056	1.017	1.061	1	1	1.031	1	1	1.07	1.053	1	1	1	1	1	1	1.026	1.037	1.008	1	1.021	1.03	1	1.028	1	1	1	1	1.012	1	1	1.05	1	1	1	1	1	1.093	1	1	1.054	1	1	1	1	1	1	1	1	1.025	1.046	1	1	1.04	1.048	1.077	1.065	1	1	1.03	1.066	1.055	1	1.069	1	1.042	1	1.01	1.04	1.052	1	1	1	1.087	1	1	1	1.074	1	1	1	1	1	0.006
Gm5507	1.024	1	1	1	1	1	1.017	1	1	1	1.031	1	1	1	1	1	1.075	1	1	1	1.082	1	1.023	1.024	1.018	1	1	1	1.028	1.055	1.048	1.171	1.042	1.046	1.038	1.094	1	1	1.029	1	1	1.075	1	1	1.084	1	1	1	1.045	1	1	1.033	1	1	1.025	1	1	1	1	1.016	1	1	1	1	1.061	1	1.029	1	1	1	1.021	1.05	1.01	1	1.029	1.077	1.027	1.035	1	1	1.026	1.043	1.074	1	1	1	1	1	0.004
Gm5555	1.024	1.181	1.082	1	1.098	1	1.035	1	1	1.049	1	1	1	1	1	1	1.025	1.039	1.094	1	1	1.026	1.07	1.008	1.035	1.021	1	1	1	1	1	1.061	1	1	1.021	1	1	1	1	1	1	1	1	1.063	1	1.054	1	1.068	1	1.044	1	1	1	1	1	1.023	1	1	1	1.016	1	1	1	1.223	1	1	1	1.023	1	1	1	1	1	1	1.015	1.039	1	1	1	1	1.095	1	1	1	1	1	1.087	1	0.004
Gm5620	1.024	1	1	1	1	1	1	1	1.023	1.049	1.062	1	1	1	1	1.051	1	1	1	1	1	1.026	1	1.072	1	1.021	1	1.229	1	1	1.024	1.03	1	1.012	1.01	1.047	1	1.039	1.029	1.026	1	1	1	1.063	1	1	1	1	1	1	1	1.066	1	1	1	1	1.037	1	1	1	1	1	1	1	1	1	1	1.023	1	1	1.042	1.05	1	1.04	1	1.116	1.027	1	1	1.069	1	1	1	1.06	1	1	1	1	0.004
Gm5766	1.024	1	1	1.071	1	1	1.017	1.061	1.023	1.049	1	1	1.059	1	1.053	1.051	1	1	1	1	1	1.026	1.023	1.016	1.018	1	1	1	1	1	1.024	1	1	1.012	1.021	1	1	1.062	1	1	1	1	1	1	1	1	1	1	1	1.088	1.025	1	1	1	1.05	1.023	1	1.045	1	1	1	1	1	1	1	1	1.018	1.023	1	1	1	1.05	1	1	1.029	1	1	1	1	1	1	1	1	1	1.068	1	1	1	0.003
Gm5786	1.024	1	1	1	1.078	1	1.017	1	1.094	1	1.031	1	1.178	1	1.053	1.051	1	1	1	1	1	1	1	1.024	1	1	1.03	1	1.028	1	1	1	1	1	1.042	1.047	1	1	1	1	1	1	1	1	1	1	1.041	1	1	1.044	1	1.033	1.053	1	1	1	1	1	1	1	1	1	1	1	1	1	1.036	1.023	1	1	1.021	1.05	1	1.04	1	1	1	1	1	1	1	1	1	1	1	1	1	1	0.003
Gm5801	1.024	1	1	1	1	1.056	1.035	1	1	1	1	1	1	1	1	1.051	1	1	1	1.283	1	1	1	1	1	1.021	1	1	1	1	1	1.079	1	1.023	1.01	1	1	1	1.059	1	1	1	1	1.063	1	1	1	1.068	1	1	1	1.033	1	1	1.025	1	1	1	1.04	1	1	1.032	1	1	1	1	1.036	1.023	1	1	1	1	1.039	1.04	1.015	1	1	1	1	1.069	1	1.043	1	1	1	1	1	1	0.003
Gm5815	1.024	1	1.13	1	1	1	1.04	1.096	1	1	1	1.114	1	1	1.083	1	1	1	1.047	1	1	1.026	1.037	1	1	1.021	1	1.229	1	1	1	1	1	1	1	1	1	1	1	1	1	1	1	1	1.067	1	1	1	1	1	1	1	1	1	1.025	1	1	1	1	1	1	1	1	1.14	1.061	1	1	1	1	1	1	1	1	1	1.029	1	1	1.035	1	1	1	1	1	1	1	1	1	1	0.001
Gm5884	1.024	1	1	1	1.049	1	1	1	1	1	1	1	1	1	1	1	1	1	1	1	1	1	1	1	1	1	1	1	1	1	1	1	1	1	1	1	1	1	1	1	1	1	1.058	1	1	1	1	1	1	1	1.016	1	1	1	1	1.036	1	1	1.04	1	1	1.032	1	1	1	1	1	1	1	1	1.021	1	1	1	1.015	1	1	1	1	1	1.026	1	1	1	1	1	1	1.084	0.004
Gm5937	1.024	1	1	1.071	1	1.056	1	1	1	1	1	1	1	1	1.053	1	1.1	1	1	1	1.13	1	1	1.029	1	1.021	1	1.229	1.028	1.055	1.048	1	1	1.012	1.053	1	1	1.039	1.029	1	1	1	1	1	1.042	1	1	1	1	1.044	1	1	1	1	1	1.046	1	1	1	1.016	1	1	1	1	1	1.033	1	1	1	1	1.042	1	1.039	1	1	1	1	1.035	1	1	1	1	1	1	1	1	1	1	0.004
Gm5939	1.024	1	1	1	1	1.112	1.035	1	1.023	1	1	1	1	1	1	1	1	1	1	1	1.082	1.026	1	1.032	1	1.021	1	1	1.028	1	1	1	1	1	1	1	1	1	1	1.026	1	1	1	1	1	1	1	1.108	1.045	1	1.042	1	1	1	1.025	1	1	1	1	1.016	1	1	1	1	1	1	1.036	1.047	1	1	1	1	1.01	1.064	1	1.061	1	1	1	1	1.026	1	1	1.06	1	1.051	1	1	0.005
Gm6062	1.024	1	1	1.071	1.049	1.056	1.017	1	1.023	1.049	1.062	1	1	1.07	1	1.102	1.025	1	1	1	1.082	1.026	1	1.024	1.018	1.021	1.03	1	1.056	1	1.024	1.03	1	1	1.021	1.047	1	1	1	1.026	1	1	1	1	1	1	1	1	1.045	1	1.016	1	1	1	1	1	1	1	1	1.016	1	1	1	1	1.03	1.1	1.055	1	1	1	1	1	1.01	1	1.029	1.077	1.055	1	1.087	1	1.026	1.043	1	1	1.068	1	1	1	0.006
Gm6071	1.024	1	1.13	1.071	1	1.112	1	1	1	1	1.031	1.057	1	1.07	1.053	1	1.05	1.039	1.047	1	1.165	1.026	1	1.024	1	1	1.061	1	1.028	1	1.048	1.03	1	1.041	1.01	1	1.1	1	1.029	1.026	1.104	1	1	1	1	1	1	1	1.091	1	1	1.119	1.053	1	1	1.023	1	1	1	1	1	1.032	1	1.282	1	1.066	1	1	1	1	1	1	1.039	1.04	1	1	1	1.035	1.087	1	1	1	1	1	1	1.051	1.087	1	0.001
Gm6139	1.024	1	1	1	1	1	1	1	1	1	1	1	1	1	1	1	1	1	1	1	1	1	1.023	1	1.018	1	1	1	1.028	1.055	1.024	1	1	1	1	1	1	1	1	1	1	1	1	1	1	1	1.041	1	1	1.044	1	1	1	1	1	1	1	1	1	1	1	1	1	1.14	1	1	1	1	1	1	1	1.1	1.01	1.04	1.029	1	1	1.035	1	1	1	1	1	1	1	1	1	1	0.005
Gm6195	1.024	1.09	1.082	1	1	1	1.028	1	1	1	1	1	1	1.07	1.105	1	1	1	1.074	1.178	1	1	1.023	1.081	1	1.021	1	1	1	1	1	1.03	1.042	1.012	1.038	1	1	1.039	1.059	1	1	1	1	1	1.042	1	1.041	1.068	1.091	1	1	1.033	1.053	1.069	1	1	1.037	1	1.04	1	1	1	1	1	1	1	1.018	1	1	1	1	1	1.035	1	1	1.039	1.027	1	1	1	1	1	1.074	1.06	1	1	1	1	0.002
Gm6238	1.024	1.09	1	1	1	1	1	1	1.023	1	1.062	1	1	1.07	1.053	1	1	1	1	1	1	1	1	1	1	1	1	1	1.028	1	1	1	1	1	1	1	1.05	1	1	1	1	1	1	1	1.042	1	1.041	1	1	1	1	1	1	1	1	1	1	1	1	1	1	1	1	1	1	1	1	1	1	1	1	1	1	1	1	1	1	1	1.087	1	1.026	1	1	1	1	1	1	1	0.006
Gm6257	1.024	1	1	1	1	1.056	1.017	1	1	1.049	1.049	1	1	1	1	1	1.025	1.039	1	1	1	1.026	1.023	1.008	1	1.021	1.03	1	1.056	1.055	1	1	1	1	1.076	1	1	1	1	1	1	1.227	1	1	1.042	1.054	1	1	1.045	1	1.016	1.033	1.139	1	1.079	1	1.037	1.071	1	1.032	1	1	1.037	1	1.03	1.033	1.065	1.023	1	1.053	1.042	1	1.02	1.08	1	1	1.027	1.035	1	1.069	1	1.043	1	1	1	1	1.087	1	0.001
Gm6365	1.024	1	1	1	1	1	1.017	1	1	1	1.031	1	1	1	1	1	1	1	1.047	1	1	1	1	1.008	1	1	1	1	1	1	1	1	1	1	1.01	1	1	1	1	1	1	1	1	1	1	1	1.041	1	1	1	1	1.033	1	1	1.039	1	1	1.045	1	1	1	1	1	1	1	1	1	1	1	1	1	1	1	1.04	1	1	1	1.035	1	1	1	1	1	1	1	1	1	1	0.001
Gm6374	1.024	1	1	1	1	1	1.017	1	1	1.078	1	1	1	1	1	1	1	1	1	1	1	1	1	1.016	1.018	1	1	1	1	1	1	1	1	1.012	1	1	1	1	1	1	1	1	1	1	1	1	1	1	1	1	1	1	1.053	1	1	1	1.037	1	1	1	1	1	1.037	1	1	1	1.018	1	1	1	1.021	1	1	1	1.015	1	1	1.035	1	1	1	1	1	1	1	1	1	1	0.007
Gm6531	1.024	1	1	1	1	1	1	1	1	1	1	1	1	1	1	1.051	1.09	1	1	1.178	1	1.16	1	1.287	1.071	1.021	1	1	1.028	1	1	1.122	1	1	1.053	1.047	1	1	1	1	1	1	1	1	1	1.054	1	1	1	1	1.016	1.033	1	1	1	1	1	1	1	1.016	1	1.032	1	1	1	1.033	1.036	1	1	1.053	1	1	1.035	1.04	1	1	1	1.035	1	1	1	1	1	1	1	1	1	1	0.007
Gm6578	1.024	1	1	1.071	1.078	1	1.035	1	1.047	1	1	1.057	1	1	1	1	1.09	1.039	1	1.178	1	1.051	1	1.045	1.035	1.021	1.03	1	1.028	1	1.048	1.03	1.042	1.023	1.021	1	1	1.039	1.029	1	1	1	1	1	1	1	1	1	1.045	1	1.016	1.033	1.053	1	1.05	1.069	1	1	1.04	1	1	1	1	1.14	1	1.066	1.036	1.023	1	1.053	1.042	1	1	1.104	1	1.039	1.055	1	1	1	1	1	1.074	1	1.068	1	1.087	1	0.006
Gm6640	1.024	1	1	1	1	1.056	1.017	1	1.047	1	1.031	1	1	1	1	1.051	1.075	1	1.047	1	1	1	1.023	1.021	1.018	1.021	1.11	1	1	1	1	1.048	1	1	1.113	1	1.05	1	1	1	1	1	1	1	1	1	1	1	1	1.044	1	1	1.053	1.069	1.025	1	1	1	1	1.032	1	1	1.097	1	1	1	1.036	1	1	1	1	1	1.062	1	1.015	1	1	1	1	1	1	1	1	1	1	1.051	1	1	0.001
Gm6646	1.024	1	1	1	1	1	1	1	1.047	1	1.031	1	1	1	1	1	1.025	1	1	1	1.082	1	1	1	1	1	1	1	1.028	1	1	1	1	1	1	1	1	1	1	1	1	1	1	1	1	1	1	1	1	1	1	1	1	1	1	1	1.037	1.045	1.04	1	1	1	1	1	1	1	1	1	1	1	1	1	1	1	1.015	1.039	1	1	1	1	1	1	1	1	1	1	1	1	0.002
Gm6723	1.024	1	1	1	1	1	1	1	1	1	1	1	1	1	1	1.051	1	1	1	1	1	1.051	1	1	1	1	1	1	1	1	1	1	1	1.012	1	1	1	1	1	1	1	1	1	1	1	1.108	1.041	1	1	1	1	1.033	1	1	1	1.023	1	1	1	1	1	1	1	1	1	1	1.018	1.023	1	1	1.021	1	1	1	1	1	1	1.035	1	1	1	1	1	1.095	1.068	1	1	1	0.007
Gm6733	1.024	1	1	1	1	1.088	1.017	1	1.037	1	1.062	1.057	1	1	1.105	1.051	1.04	1.101	1.047	1	1	1.026	1.023	1.032	1.053	1.053	1.122	1	1	1.055	1	1	1	1.023	1.021	1.094	1	1.039	1.029	1	1	1	1	1.063	1	1.054	1.041	1	1.045	1	1.016	1	1	1	1.089	1.046	1.037	1.071	1	1.032	1.077	1	1	1	1	1	1.029	1	1	1	1.042	1	1.02	1	1	1	1	1	1	1	1.026	1	1	1.06	1	1.051	1	1	0.002
Gm6768	1.024	1	1	1	1	1	1	1	1	1	1	1	1	1	1	1	1	1.039	1	1	1	1	1.023	1	1	1	1.03	1	1	1.11	1	1	1.042	1.018	1	1	1	1.039	1	1	1	1	1	1	1.042	1	1	1	1	1	1.016	1	1	1	1	1	1	1.045	1.04	1	1	1	1	1	1	1.033	1	1	1	1	1	1	1.01	1	1.023	1	1	1	1	1	1	1	1	1	1	1	1	1.084	0.002
Gm6776	1.024	1	1	1	1	1	1.017	1	1	1	1	1	1	1	1.053	1	1	1	1.074	1	1	1	1	1	1	1.021	1	1	1	1	1.024	1	1	1.018	1.032	1.094	1.05	1	1	1	1	1	1	1	1	1	1	1	1.045	1	1	1.033	1	1	1	1	1	1	1	1	1	1	1	1	1.03	1	1	1	1	1	1.021	1	1.039	1	1.029	1	1	1	1	1	1	1	1	1.06	1.108	1	1	1	0.006
Gm6808	1.024	1.09	1	1	1	1	1	1	1.037	1	1	1	1	1	1.105	1.102	1	1.039	1.047	1	1.082	1.077	1	1.016	1.018	1	1	1	1.028	1	1	1.03	1	1	1	1	1.05	1	1	1	1	1	1	1	1.084	1	1.041	1.068	1.072	1	1.048	1	1	1	1.025	1	1.037	1	1	1	1	1	1	1	1.061	1	1.036	1	1	1	1.021	1.05	1.02	1.04	1.015	1	1.027	1	1.087	1	1.106	1	1.074	1	1	1.051	1.175	1	0.003
Gm6887	1.024	1	1	1	1	1	1.035	1	1.047	1	1.031	1	1	1	1.053	1	1.025	1.039	1	1	1	1	1	1.008	1.018	1	1.03	1	1	1	1	1	1	1.012	1.01	1	1	1	1	1	1.104	1.075	1	1.063	1	1	1	1	1	1	1	1.033	1	1	1	1	1	1.045	1	1	1	1	1	1	1.03	1	1.018	1	1	1	1.021	1.05	1.02	1	1	1	1	1	1	1	1	1	1	1.06	1	1	1.087	1	0.002
Gm6954	1.024	1	1	1	1	1	1	1	1	1	1	1	1	1	1	1	1	1	1.047	1	1	1	1	1	1	1	1	1	1.044	1	1	1	1	1	1	1.047	1	1	1	1	1	1	1.058	1	1	1	1	1	1	1	1	1	1	1	1	1.023	1	1	1	1	1	1	1.087	1	1	1	1	1	1	1	1.042	1	1	1	1	1	1	1.035	1	1	1	1.043	1	1	1	1	1	1	0.003
Gm7108	1.024	1	1	1	1.049	1	1.045	1	1.023	1	1	1	1	1	1	1	1	1	1	1	1	1	1	1	1	1	1	1	1	1	1	1.03	1	1	1.01	1	1	1	1	1.041	1	1	1	1.063	1	1	1	1	1	1	1	1	1	1	1.05	1	1	1	1	1	1	1	1	1	1	1	1	1	1	1.192	1	1	1	1	1.015	1	1	1	1	1	1.026	1	1	1	1	1	1	1	0.004
Gm7110	1.024	1	1	1	1	1	1.017	1	1	1	1	1	1.059	1	1.053	1.102	1.05	1.118	1	1	1	1	1	1.024	1.018	1	1	1	1	1	1	1	1	1	1	1	1	1	1	1.041	1	1	1	1	1	1	1	1	1.045	1	1.048	1.033	1	1	1	1	1	1	1	1	1	1	1	1.14	1	1.033	1.036	1.023	1.069	1.053	1	1	1.035	1	1.029	1	1	1	1	1	1	1	1	1.06	1	1.051	1.087	1	0.002
Gm7180	1.024	1	1	1	1	1	1.017	1.061	1.023	1	1	1.057	1	1	1	1	1.025	1	1	1	1	1.026	1	1.008	1	1	1	1	1	1	1	1.048	1	1	1.01	1	1	1	1	1	1	1	1	1	1	1	1	1.068	1	1	1	1.033	1	1	1	1	1	1	1	1	1	1	1	1	1	1	1.018	1	1	1	1	1	1.01	1	1.015	1	1	1	1	1	1	1	1	1	1.068	1	1	1	0.004
Gm7222	1.024	1	1.082	1	1	1	1.017	1.061	1.047	1	1.062	1	1	1	1	1.051	1.025	1	1.047	1	1	1.051	1	1.024	1.018	1	1	1	1.028	1	1	1.061	1	1	1.01	1	1	1	1	1	1.104	1	1	1	1	1	1	1	1	1	1	1	1	1	1.025	1	1	1	1	1	1	1	1	1.14	1.061	1	1.018	1	1	1.053	1	1	1	1.04	1.029	1.061	1.027	1	1	1.139	1.026	1	1	1	1	1	1	1	0.005
Gm7353	1.024	1	1	1	1	1	1.035	1	1.023	1	1	1	1	1.07	1	1	1	1	1.047	1	1	1.026	1.023	1.033	1	1.021	1	1	1.028	1	1	1	1	1	1.01	1	1	1.039	1	1	1.104	1	1	1	1	1	1	1	1.045	1	1	1	1	1.109	1	1	1	1	1	1.032	1	1.032	1	1	1	1	1	1.023	1.069	1	1	1	1	1	1.038	1	1	1.035	1	1.069	1.026	1	1	1	1	1	1.087	1	0.008
Gm7535	1.024	1	1	1.071	1	1.056	1.035	1	1.023	1	1.031	1.057	1	1.07	1.083	1.051	1	1	1	1	1.082	1.026	1.023	1.029	1	1.021	1.079	1	1.056	1	1.038	1.092	1	1.035	1.017	1.047	1	1	1	1	1	1.075	1.058	1.063	1	1	1.083	1	1	1	1	1.033	1.053	1	1.025	1	1	1	1	1	1	1.032	1	1	1	1.033	1.055	1.061	1	1	1	1.129	1.056	1	1.082	1.039	1	1.035	1	1	1	1	1	1	1	1	1	1	0.001
Gm7609	1.024	1	1	1.071	1.049	1	1	1	1	1	1	1	1	1	1	1	1	1	1	1	1	1	1	1.008	1	1	1	1	1	1.087	1	1	1	1	1	1	1	1	1	1	1	1	1	1	1	1	1	1	1	1	1	1.033	1	1	1	1	1	1	1	1	1	1	1	1	1.085	1.053	1.018	1	1	1	1	1	1	1	1.015	1	1	1	1	1	1	1	1	1	1	1	1	1	0.004
Gm7638	1.024	1.09	1	1	1	1	1.017	1	1	1	1	1	1.059	1	1	1.102	1.04	1	1.094	1	1	1.026	1	1.024	1	1	1	1	1.028	1	1.048	1	1	1.012	1.01	1	1	1	1	1	1.104	1.075	1	1	1	1	1	1	1	1	1	1.033	1	1	1	1	1	1	1	1.016	1	1.032	1	1	1	1	1	1	1	1	1.021	1	1	1.04	1.029	1	1.027	1	1	1	1	1	1	1	1	1	1	1	0.008
Gm7689	1.024	1.181	1.082	1.071	1	1.224	1.052	1	1.117	1.049	1.124	1.057	1.059	1	1.053	1.051	1	1.039	1.047	1	1	1	1	1.064	1	1.021	1	1	1	1	1.024	1	1.042	1.023	1.021	1	1	1.039	1	1.026	1.104	1.075	1.058	1	1	1	1.041	1.068	1	1	1.032	1.033	1	1	1	1	1	1	1	1.048	1	1	1	1	1.03	1.133	1.073	1	1.138	1.107	1	1	1.039	1.04	1.058	1.077	1.027	1	1	1	1	1	1.074	1	1	1.101	1	1	0.007
Gm7816	1.024	1.181	1	1	1.049	1	1.017	1	1.023	1.098	1.093	1	1.059	1.07	1	1	1	1	1	1	1	1.051	1.046	1.032	1	1	1.03	1.229	1.028	1	1.024	1	1	1	1.017	1.047	1.05	1.039	1.059	1.052	1	1	1	1	1.042	1.054	1	1	1	1.044	1.065	1.033	1.053	1	1.05	1	1.037	1	1.04	1.016	1.077	1.097	1.075	1	1	1	1	1.071	1	1	1	1	1.039	1	1.015	1	1	1	1	1	1	1.043	1	1.12	1	1.101	1	1	0.002
Gm7851	1.024	1	1	1	1	1	1.035	1	1.047	1	1	1.057	1.059	1	1.053	1.051	1.05	1	1.047	1	1	1	1.046	1.008	1	1.021	1	1	1	1	1	1	1.042	1	1	1	1	1	1	1	1	1	1	1	1	1	1	1	1	1.088	1	1	1	1	1	1	1	1	1	1	1	1	1	1	1	1	1	1	1	1	1.021	1.05	1.01	1	1	1	1	1	1	1.069	1	1	1	1	1	1	1	1	0.003
Gm7857	1.024	1	1	1.142	1	1.056	1	1	1	1	1.031	1	1.059	1	1.053	1	1	1	1.047	1	1.082	1	1.023	1.016	1.018	1.021	1	1	1	1	1	1.03	1	1	1	1	1	1	1	1	1	1	1	1	1	1	1	1	1	1	1.016	1	1	1	1	1	1	1	1	1	1	1	1.037	1	1.03	1	1.018	1	1.069	1.053	1	1	1.01	1.04	1.044	1	1	1	1	1	1	1	1	1	1	1	1	1	0.012
Gm7931	1.024	1.09	1	1	1.049	1	1.052	1.096	1.094	1.098	1.08	1	1	1	1.083	1	1.05	1	1.094	1	1	1.067	1.046	1.129	1	1	1	1	1.084	1.183	1	1.048	1.042	1	1.038	1	1	1	1	1.026	1.295	1	1	1	1	1	1.041	1	1	1.07	1	1.033	1	1	1	1.023	1	1	1.04	1.016	1	1	1	1.14	1.03	1.033	1.018	1	1	1.084	1.075	1.079	1.055	1	1	1	1.043	1	1	1	1.026	1	1	1	1	1.08	1	1	0.003
Gm7966	1.024	1	1	1	1	1	1	1	1.023	1.049	1.031	1	1.059	1	1	1	1	1	1	1	1	1	1.023	1.008	1.018	1.021	1	1	1.028	1	1	1	1	1	1	1	1.1	1	1	1	1	1	1	1	1.084	1	1	1	1	1.044	1	1	1	1	1.025	1	1	1	1	1	1	1	1.037	1	1	1	1	1.023	1	1	1	1	1	1.04	1.015	1.039	1	1.035	1	1	1.053	1	1	1	1.068	1.051	1	1	0.003
Gm8078	1.024	1	1	1	1	1.056	1	1	1	1	1.031	1	1.059	1	1	1	1.05	1	1	1	1.082	1	1	1.032	1.035	1.021	1.03	1	1.028	1	1	1	1.042	1	1.021	1	1	1	1	1	1	1	1	1	1	1	1	1	1	1	1	1	1	1	1	1	1	1	1	1.016	1	1	1	1	1	1.033	1	1.047	1	1	1	1	1.01	1	1.029	1	1	1.035	1	1.139	1.053	1	1	1	1	1	1	1	0.002
Gm8145	1.024	1	1	1	1	1	1.052	1.061	1.023	1	1	1.057	1	1	1	1.051	1.04	1	1.047	1	1	1	1.023	1	1	1	1	1	1	1	1	1	1	1	1	1	1	1	1	1	1	1	1	1	1	1	1	1	1	1	1	1	1	1	1.025	1	1	1	1.04	1	1	1.032	1	1	1.03	1	1	1	1	1	1.021	1	1	1	1	1.039	1	1	1	1	1	1	1	1.06	1	1	1	1	0.003
Gm8152	1.024	1	1	1.071	1	1	1.017	1	1.023	1	1	1.057	1.059	1.07	1.053	1	1	1.039	1	1	1.082	1.077	1.046	1.04	1.018	1	1.061	1	1	1	1	1	1.042	1.012	1.01	1.047	1	1	1	1	1	1	1	1	1	1	1	1.068	1	1	1	1.033	1	1	1	1	1.037	1.045	1	1	1	1	1	1	1	1	1.018	1	1	1	1	1	1.02	1	1	1	1	1	1	1	1	1	1	1	1	1	1	1	0.005
Gm8217	1.024	1	1.082	1	1	1.112	1.07	1.061	1	1	1	1	1.178	1.07	1	1.204	1.075	1.078	1.141	1	1	1	1.023	1.008	1	1.021	1.03	1	1.028	1	1.048	1.061	1	1.023	1	1	1	1	1	1	1.104	1	1	1.063	1	1	1	1	1.045	1.044	1.016	1	1	1	1	1.023	1.037	1	1	1	1	1	1	1	1	1	1.055	1.023	1	1	1	1	1	1.04	1	1	1	1.035	1	1.069	1.026	1	1	1	1.068	1.051	1	1	0.004
Gm8225	1.024	1	1	1	1	1	1	1	1.023	1.049	1.062	1	1	1.07	1.105	1	1	1	1	1	1	1	1	1.056	1	1	1	1	1	1	1	1	1.042	1	1.01	1	1	1	1.029	1	1	1	1	1.063	1	1	1	1	1	1.044	1.016	1.033	1.107	1	1	1	1	1	1	1	1	1.032	1	1	1	1.033	1.018	1	1	1	1.021	1.15	1.02	1.04	1.015	1	1	1	1	1	1.026	1.043	1.149	1	1	1.051	1.087	1	0.006
Gm8250	1.024	1	1	1	1	1	1	1	1.023	1.098	1.093	1	1.059	1.14	1.159	1	1	1	1	1	1	1	1.023	1.032	1	1.021	1	1.229	1.084	1	1.048	1	1	1.012	1	1	1	1	1	1	1	1	1	1	1.134	1	1.041	1	1.045	1	1.016	1	1	1	1.05	1	1	1.045	1.081	1.016	1	1.032	1.037	1.14	1.03	1.053	1.036	1	1	1	1	1.05	1.029	1	1.015	1.077	1.027	1.105	1	1.069	1	1.043	1	1	1	1.051	1.087	1	0.002
Gm8258	1.024	1	1	1	1	1	1.028	1	1.023	1	1	1	1	1	1	1	1	1	1	1	1	1.026	1	1	1.018	1	1	1	1	1	1	1	1	1	1.021	1	1	1	1	1.052	1	1	1	1	1	1	1	1	1	1	1	1	1.053	1	1	1	1	1	1	1	1	1	1.037	1	1.03	1	1.018	1	1	1.107	1.042	1.129	1	1.04	1.015	1	1	1.035	1	1	1.026	1	1	1.06	1	1	1.087	1.069	0.026
Gm8444	1.024	0.915	1.142	0.98	0.915	1.069	1.027	1.059	1.078	1.005	1.143	1.104	1.079	1.108	1.012	1.008	1.007	1.023	1.001	0.915	0.915	0.986	1.065	0.971	0.98	0.972	1.044	0.915	0.941	0.915	0.982	1.101	0.993	1.011	0.983	0.915	1.007	0.987	1.024	0.987	0.915	1.054	1.022	0.973	0.915	1.014	0.953	1.04	0.957	0.915	0.989	0.976	1.063	0.915	0.938	0.915	0.949	0.956	0.915	1.003	1.244	0.975	1.018	1.305	0.999	0.915	0.999	0.98	1.042	0.915	0.915	1.145	1.015	0.989	1.009	1.064	1.016	1.076	1.157	0.915	1.013	0.994	0.915	1.025	0.978	1.055	1.122	1	0.002
Gm8459	1.024	1	1	1	1	1	1	1	1	1	1	1	1	1	1	1	1	1	1	1	1	1.026	1	1	1.018	1.021	1.03	1	1	1	1	1	1	1	1	1	1	1	1	1	1	1	1	1	1	1	1	1	1	1	1	1	1	1	1	1.059	1	1	1	1	1	1	1	1	1.03	1	1	1	1	1	1.021	1	1	1	1	1	1	1	1.087	1	1	1	1	1	1	1	1	1	0.007
Gm8722	1.024	1	1	1	1	1	1	1	1.047	1.049	1	1	1	1	1	1	1.065	1	1	1	1.082	1.026	1.07	1.016	1.018	1	1	1	1.056	1	1.024	1.061	1	1	1	1	1.05	1	1	1	1	1	1.058	1	1	1	1.041	1.068	1.045	1	1.016	1	1	1	1.025	1	1	1	1.04	1.032	1.077	1.032	1.113	1	1.03	1.1	1.055	1.023	1.069	1.053	1.042	1.2	1.049	1.04	1.082	1.1	1	1.09	1	1.069	1.133	1	1.074	1	1.068	1	1	1	0.005
Gm8806	1.024	1	1.082	1	1.049	1.056	1.052	1	1.047	1	1.062	1	1	1	1	1	1.05	1.078	1.047	1.178	1	1.026	1	1.056	1.018	1.021	1	1.364	1.028	1	1	1	1	1	1.01	1	1	1	1	1.026	1	1	1	1.063	1	1	1.041	1	1	1	1.016	1.033	1	1.069	1	1.023	1	1	1	1.064	1	1.032	1	1	1	1	1.055	1	1	1	1.021	1	1.02	1	1	1	1	1.035	1	1.139	1	1	1	1	1	1	1.087	1.084	0.008
Gm889	1.024	1	1	1	1	1	1.035	1	1.023	1.049	1	1	1.059	1	1	1	1.025	1.039	1	1	1	1.026	1.116	1.024	1	1	1	1.229	1.084	1	1.024	1	1.042	1.012	1.01	1	1	1	1.059	1	1	1	1	1	1	1.108	1.041	1	1	1.044	1.016	1.033	1	1	1.05	1.046	1.037	1	1	1	1	1.13	1	1.223	1.03	1	1.091	1.023	1.069	1	1	1	1	1.04	1.029	1.039	1	1	1.087	1.139	1	1	1	1.06	1.108	1.051	1	1	0.007
Gm9372	1.024	1.181	1.082	1	1.098	1.056	1.017	1.061	1.094	1.098	1	1.114	1.059	1.14	1	1.308	1	1	1.047	1	1	1.026	1	1	1.018	1.041	1	1	1.028	1	1.024	1.03	1.042	1.012	1	1	1	1.117	1	1.052	1	1	1	1	1	1	1.041	1	1	1.088	1.032	1	1	1.069	1	1.023	1.037	1	1.04	1	1	1	1	1	1	1.066	1.018	1.023	1	1	1	1	1.02	1	1	1.039	1.027	1.035	1.087	1	1	1	1	1	1	1	1.087	1	0.003
Gm9378	1.024	1.181	1	1.071	1	1	1	1	1	1	1	1	1	1	1	1	1	1	1	1	1	1	1.023	1.008	1	1.083	1.03	1	1	1	1.024	1	1	1	1.01	1.047	1	1	1	1	1.104	1.075	1	1	1	1	1	1	1	1	1	1	1	1	1	1	1	1	1	1	1	1	1.037	1	1.03	1	1	1	1	1	1	1.05	1.01	1	1.015	1.039	1	1	1	1.069	1	1	1	1	1	1.051	1	1	0.003
Gm9436	1.024	1	1	1	1	1	1	1	1.037	1	1.031	1	1	1	1	1.102	1	1	1	1	1	1	1	1.008	1	1.021	1	1	1.028	1	1	1	1	1.035	1	1	1.05	1	1.029	1	1.104	1	1	1	1	1.054	1	1	1	1	1	1	1	1	1	1	1	1	1	1	1	1	1	1	1	1	1	1.023	1	1	1.021	1	1.029	1	1	1.039	1	1.035	1.087	1	1	1.043	1	1	1	1	1	1.084	0.003
Gm9439	1.024	1	1	1	1.049	1	1	1	1	1	1	1	1	1	1	1	1	1	1	1	1	1	1.023	1	1	1	1	1	1	1	1.024	1	1	1.023	1.01	1.047	1	1	1	1	1	1	1	1	1	1	1	1	1	1	1.016	1	1	1	1.05	1.023	1	1	1	1.032	1	1	1	1	1	1	1	1	1	1	1.021	1	1.01	1	1	1	1.055	1.035	1	1	1.026	1	1	1	1	1	1.087	1.084	0.006
Gm9755	1.024	1	1.082	1	1.049	1.056	1.035	1	1	1.049	1.031	1.114	1.059	1.111	1.053	1	1.025	1.039	1	1	1.213	1	1	1.024	1	1.021	1.03	1	1	1.087	1.024	1.061	1	1.023	1	1	1	1	1	1	1.104	1	1	1	1	1	1	1	1	1.044	1.048	1	1.053	1	1	1	1	1.045	1	1	1	1	1	1.223	1	1.033	1.018	1.023	1	1	1.021	1.05	1.01	1	1.029	1	1	1	1.087	1	1.042	1	1	1.06	1	1	1	1.084	0.002
Gm9828	1.024	1	1	1	1	1	1.035	1	1	1	1	1	1	1	1	1	1	1	1	1	1	1	1	1	1	1	1	1	1.112	1	1	1	1	1	1	1	1	1.091	1	1.026	1	1	1	1	1	1	1	1	1	1.044	1	1	1	1	1	1	1	1	1	1	1	1	1	1	1	1	1	1	1	1	1	1	1	1	1	1	1.027	1	1.087	1	1	1.043	1	1	1	1.101	1	1	0.003
Gm9875	1.024	1	1	1	1	1	1	1	1	1	1	1	1	1	1	1	1	1	1.047	1	1.082	1.026	1	1	1.018	1	1	1	1	1	1	1	1	1	1	1	1.05	1	1	1	1	1	1	1	1	1	1	1	1	1	1	1	1	1	1	1	1	1	1	1	1.077	1	1	1	1	1	1	1	1	1	1	1	1	1	1	1	1	1.09	1	1	1	1.043	1	1	1	1	1	1	0.005
Gmpr	1.024	1	1	1	1	1	1	1	1	1	1	1.091	1	1	1	1	1	1	1	1	1.082	1	1.023	1.016	1	1	1	1	1	1	1	1	1	1.023	1	1	1	1	1.029	1	1	1	1	1	1	1	1	1	1	1	1	1	1	1	1	1.065	1	1	1	1	1	1	1	1	1	1	1.065	1	1	1	1	1	1.029	1	1	1	1.027	1.07	1	1	1	1	1	1	1	1	1	1	0.006
Gnb1l	1.024	1.144	1	1	1.148	1	1	1	1.023	1	1.072	1	1	1	1	1.153	1.025	1	1.047	1	1	1	1.083	1.045	1.046	1.021	1.03	1	1	1	1	1.153	1	1	1	1	1.05	1	1	1	1	1	1	1	1	1	1	1	1	1	1.032	1	1	1	1.025	1	1	1	1	1	1	1	1	1	1	1	1	1	1.069	1	1	1	1.01	1	1.029	1	1	1	1	1	1.053	1	1	1	1	1	1	1.133	0.012
Gorab	1.024	1	1	1.112	1.098	1	1.045	1.061	1.113	1.138	1.031	1.057	1	1	1.105	1.051	1	1	1.121	1	1	1.137	1	1.016	1.074	1.053	1.03	1	1.138	1	1	1	1	1	1.01	1	1	1.117	1.059	1.026	1	1	1	1	1.067	1	1	1	1	1	1.042	1	1.107	1.109	1	1.023	1	1.09	1.094	1.032	1	1	1.097	1	1.079	1	1.094	1.061	1	1.084	1	1	1	1	1.048	1	1.063	1.035	1.139	1	1	1	1	1	1	1.131	1.087	1.254	0.007
Gpr124	1.024	1	1	1	1	1	1.017	1	1	1	1	1	1	1	1	1	1	1.039	1.047	1	1	1	1.023	1	1	1	1	1	1	1	1	1	1	1	1	1	1	1	1	1	1	1	1	1.063	1	1	1	1	1	1	1	1	1	1	1	1	1	1	1	1	1	1	1	1	1	1	1	1	1	1.053	1.033	1.05	1.066	1.093	1.015	1.077	1.027	1.055	1	1	1.068	1	1.118	1	1	1.051	1	1	0.012
Gpr125	1.024	1	1	1	1.049	1	1.017	1	1	1	1.062	1	1	1.07	1	1.08	1	1	1	1	1	1	1.06	1.09	1	1.021	1.03	1	1	1	1.024	1.03	1.067	1.035	1.046	1.142	1	1	1.029	1	1	1	1	1	1	1	1	1.192	1	1	1	1.033	1	1	1	1.023	1.037	1	1.104	1	1	1.032	1	1	1	1.053	1.018	1.047	1	1	1	1.05	1.025	1	1	1	1	1	1	1	1	1.043	1.074	1	1	1	1.087	1	0.02
Gpr34	1.024	1	1	1	1.049	1	1.017	1	1.176	1	1.08	1	1.059	1.197	1	1.051	1	1.078	1	1	1	1.026	1	1.111	1.488	1.462	1.03	1	1.028	1.474	1	1	1.042	1	1.162	1.047	1	1	1.029	1.026	1	1.075	1	1	1.067	1	1	1	1	1	1.016	1	1.053	1	1.025	1	1	1	1.081	1.149	1	1.032	1	1	1.101	1	1	1.085	1	1	1.042	1	1.187	1.04	1.169	1	1	1	1	1	1	1.043	1	1.095	1	1	1	1	0.01
Gpr77	1.024	1	1	1	1	1	1	1	1	1	1	1	1	1	1	1	1	1.22	1	1	1	1	1	1	1	1	1	1	1	1.342	1	1	1	1	1	1	1	1	1.029	1.067	1.209	1	1.058	1.126	1.109	1	1	1	1	1.044	1	1	1	1	1.05	1.036	1.037	1	1	1.062	1	1	1.037	1	1	1	1	1.037	1	1	1	1	1	1	1	1	1	1	1	1	1	1	1	1	1	1.051	1	0.935	0.038
Gpr89	1.024	0.935	0.935	1.001	1.115	1.122	1.033	0.935	0.957	1.155	0.992	0.935	0.935	1	0.935	1.182	0.982	1.045	0.935	0.935	0.935	1.088	1	1.195	1.106	1.094	1.078	1.366	1.04	0.935	0.935	1.066	0.974	0.974	1.151	1.023	1.009	0.935	1.034	1.071	0.935	1.005	0.989	1.053	1.17	0.935	0.935	0.935	1.02	0.935	1.085	1.046	1.014	0.935	0.958	1.021	0.935	1.086	0.935	0.979	1.007	1.136	1.005	0.935	0.935	0.966	1.043	1.256	1.064	0.935	0.985	0.981	1.009	1.146	1.127	1.144	1.087	0.935	1.125	0.935	0.96	0.935	0.935	0.935	0.935	1.068	0.935	1	0.016
Gpsm2	1.024	1	1	1	1.049	1	1.017	1.061	1.131	1.049	1.08	1	1.395	1.233	1	1.204	1.167	1.078	1.094	1	1	1.067	1.07	1.083	1	1.021	1.048	1	1	1.055	1.024	1	1	1	1	1	1	1.203	1	1.173	1	1.304	1	1.126	1	1	1	1	1	1.185	1.016	1	1	1	1.141	1.076	1.037	1	1.04	1.041	1	1	1.163	1	1	1	1	1.055	1	1.053	1	1	1.072	1.064	1.015	1	1.071	1.116	1	1	1	1.086	1	1	1	1.051	1	1	0.007
Gramd1c	1.024	1	1	1	1	1	1.058	1.061	1.148	1	1	1	1	1	1.053	1	1.065	1	1	1	1	1	1	1.032	1.046	1.062	1.03	1	1	1.142	1.073	1.03	1	1.012	1	1.047	1	1	1	1	1	1	1	1	1	1	1	1	1	1	1	1	1	1	1	1	1	1	1	1.016	1	1	1	1	1	1	1	1.037	1	1	1	1	1.01	1	1.038	1.061	1.027	1	1	1	1	1	1	1	1	1.051	1.087	1	0.005
Grb7	1.024	1	1	1	1	1	1.035	1	1	1	1	1	1	1	1	1.051	1.123	1	1.047	1	1	1	1	1.024	1.028	1.095	1.03	1	1	1	1.024	1	1.067	1.023	1	1.047	1	1	1	1	1	1	1	1	1	1	1.041	1	1	1	1	1	1	1	1	1	1	1	1	1	1	1	1	1	1	1	1	1	1	1	1	1	1	1	1	1.039	1	1	1	1.069	1	1	1	1	1	1	1	1	0.004
Grm6	1.024	1	1	1	1	1	1	1	1	1	1	1.057	1	1.14	1	1	1	1	1	1	1	1	1	1	1	1	1	1	1	2.008	1	1	1	1	1	1	1	1	1	1	1	1	1	1	1	1	1	1	1	1	1	1	1	1	1	1	1	1	1	1	1	1	1	1	1	1	1	1	1	1	1	1	1	1	1	1	1.043	1	1	1	1	1	1	1	1	1	1	1	0.018
Gstz1	1.024	1	1	1	1	1.257	1.035	1.182	1.06	1.098	1	1	1	1	1	1	1.065	1.062	1	1	1.165	1.077	1.037	1.118	1.1	1.107	1.079	1	1.079	1	1.105	1.168	1.128	1.03	1.195	1.047	1.05	1	1.059	1.113	1	1	1	1	1	1	1	1.159	1	1.088	1.084	1.033	1	1	1.025	1.113	1	1	1	1	1.123	1	1.037	1	1	1	1.055	1.023	1	1	1	1	1.041	1.104	1.058	1.061	1	1.035	1	1	1	1	1.193	1	1.137	1.131	1	1	0.006
Gypa	1.024	1	1.082	1	1	1.112	1.017	1	1	1	1	1	1	1	1	1	1	1	1	1	1	1	1.023	1.008	1	1	1	1	1	1	1.024	1.03	1	1	1	1	1	1	1.029	1	1	1	1	1	1	1	1	1	1	1	1	1	1	1	1	1.023	1.037	1	1	1	1	1	1.037	1	1	1	1	1	1	1.138	1	1	1	1	1	1	1	1	1	1	1	1	1	1	1	1	1	1	0.011
Gzmm	1.024	1.09	1	1	1	1	1.07	1	1	1.148	1	1.133	1	1.14	1	1.153	1.04	1	1	1.283	1	1.282	1.232	1.041	1.018	1.041	1.079	1	1.073	1	1	1.03	1	1	1.061	1.047	1	1	1	1	1	1	1	1	1	1	1.041	1	1	1	1.045	1	1	1	1.039	1.023	1.059	1	1	1	1	1.065	1	1	1	1.093	1	1	1	1	1	1	1.01	1	1	1	1	1	1	1	1	1	1	1	1	1	1	1	0.045
H2-Q10	1.024	1	1.082	1	1	1	1.122	1	1.07	1	1.072	1.057	1	1	1	1	1.065	1.118	1.094	1	1	1.092	1.14	1.008	1.028	1.062	1	1	1.056	1.11	1	1	1.085	1	1.01	1.122	1	1	1	1.026	1.244	1	1.058	1	1	1	1.041	1.068	1	1	1.032	1.086	1.053	1	1	1.046	1	1.045	1	1.016	1	1.032	1.113	1	1.03	1.033	1.018	1	1	1	1	1	1.02	1	1.015	1.039	1	1.035	1	1	1.026	1	1	1.06	1	1.131	1	1	0.002
H2-Q2	1.024	1	1	1	1	1.056	1	1	1	1	1	1	1	1	1.083	1	1	1	1	1	1	1.026	1.023	1.008	1.018	1.021	1	1	1	1	1	1	1	1.012	1.01	1	1	1	1.029	1	1	1	1	1	1	1	1	1	1	1	1.016	1	1	1	1.025	1.023	1	1	1	1.016	1	1.065	1.037	1	1.03	1	1.018	1	1	1	1.021	1	1	1	1.015	1	1	1	1	1	1	1	1	1	1	1.051	1	1	0.01
Hand1	1.024	1	1.082	1	1.098	1.056	1.017	1.096	1.047	1	1	1	1	1	1	1	1	1	1.047	1	1	1	1.06	1	1	1	1	1	1.056	1	1	1	1.085	1	1	1	1	1.039	1	1	1	1	1	1	1	1	1	1	1	1	1.016	1.086	1.053	1	1	1	1	1.045	1	1	1	1	1	1	1	1.033	1	1	1.069	1	1	1.05	1.016	1.08	1	1.077	1	1	1.175	1	1	1.068	1	1	1	1.051	1	1	0.011
Hbb-bh0	1.024	1.09	1	1	1	1	1	1	1	1	1	1.057	1.059	1	1	1	1	1	1	1	1.082	1	1.037	1	1	1	1	1.229	1	1	1	1	1.042	1	1	1	1	1	1	1	1	1	1	1	1	1	1	1	1	1.044	1	1.033	1	1	1	1	1	1	1	1	1	1	1	1	1	1	1	1	1	1	1.021	1	1.01	1	1	1	1.027	1	1	1	1	1	1	1	1	1	1	1.084	0.01
Hdac8	1.024	1	1	1	1.098	1	1	1	1.023	1.188	1	1.091	1	1	1	1	1	1	1.047	1	1	1.026	1.023	1.063	1.046	1.053	1	1	1.056	1	1.048	1.061	1	1	1.021	1	1	1.039	1	1.026	1	1	1	1	1.109	1	1	1	1	1	1.067	1	1.053	1	1.074	1.023	1.059	1.045	1	1.037	1	1	1.037	1	1	1.033	1.036	1.047	1	1	1.021	1.05	1.045	1.04	1.052	1	1	1.07	1.087	1.18	1	1	1.074	1	1.068	1	1.087	1	0.007
Heatr2	1.024	1	1	1.071	1.049	1	1	1.061	1.074	1	1.031	1	1.119	1	1	1.051	1.05	1	1.094	1	1	1.129	1.023	1.024	1.018	1.041	1.061	1	1.073	1	1.073	1.061	1.067	1.037	1.01	1	1.05	1	1.029	1.026	1.104	1	1	1	1	1	1.041	1	1.118	1	1.016	1.052	1	1	1	1.023	1	1	1	1.041	1	1.065	1.037	1	1	1	1.036	1	1	1	1.021	1	1.01	1	1	1	1.055	1.035	1	1	1	1	1.074	1	1	1	1	1	0.005
Hebp1	1.024	1	1	1	1	1	1	1	1	1	1	1.057	1	1	1	1	1	1.039	1	1	1	1	1.023	1	1	1	1	1	1	1	1	1.03	1	1	1	1	1	1	1	1	1	1	1.093	1.189	1.042	1	1	1	1.045	1.153	1.016	1	1	1	1.025	1	1	1.149	1	1.057	1	1	1.075	1	1	1	1	1	1	1	1	1	1	1	1	1	1	1	1	1	1.026	1	1	1	1	1	1	1	0.003
Hectd2	1.024	1	1	1	1.049	1	1	1	1.023	1.078	1	1	1	1	1	1	1.05	1	1.074	1	1	1	1.023	1.013	1.035	1	1	1	1	1	1	1	1	1.023	1.01	1	1	1	1	1	1	1	1	1	1	1	1	1	1	1	1	1	1	1.069	1	1.036	1	1	1	1.016	1	1	1	1	1	1	1	1	1	1	1.021	1	1.01	1	1.034	1	1.055	1	1	1	1.042	1	1	1.06	1	1	1	1.001	0.029
Hibch	1.024	1.007	0.999	0.923	1.106	0.923	1.12	1.012	1.097	0.969	1.155	1.029	1.511	0.988	0.923	1.032	1.053	1.032	1.01	0.923	1.075	0.961	1.074	1.023	0.982	1.003	1.128	0.923	0.949	1.188	0.946	0.98	0.986	0.962	1.023	0.967	0.969	1.044	1.005	0.947	1.02	0.923	1.191	1.059	0.985	1.002	0.923	1.203	1.008	1.005	1.012	1.04	1.022	0.987	0.923	1.042	0.958	0.923	0.998	0.923	0.995	1.084	0.978	1.129	0.923	1.034	0.957	0.967	0.923	1.051	1.018	0.923	0.965	0.982	0.968	0.995	1.025	1.118	1.004	0.923	1.008	0.923	0.923	0.979	0.923	0.97	1.248	1	0.002
Hist1h2ah	1.024	1	1	1	1	1.056	1.017	1	1	1	1	1	1	1	1.212	1	1	1	1	1	1	1.118	1	1.008	1	1	1.079	1	1	1	1	1	1	1	1.01	1	1	1	1	1	1	1	1	1	1	1	1	1	1	1	1	1	1	1	1	1	1	1	1	1	1	1	1	1	1	1	1.018	1	1	1	1	1	1.01	1	1	1	1	1	1	1	1	1	1	1	1	1	1	1	0.001
Hist1h2aj	1.024	1	1	1	1	1	1	1	1	1	1	1	1	1	1.053	1	1.025	1	1	1.178	1	1.026	1	1.008	1	1	1.048	1	1.028	1	1	1	1	1	1	1	1	1	1	1	1	1	1	1	1	1	1	1	1	1	1	1	1	1	1	1	1	1	1	1.016	1	1	1	1	1	1.033	1.018	1	1	1	1	1	1.02	1.04	1.015	1	1	1	1	1	1.026	1	1	1	1	1	1	1.168	0.008
Hist1h2al	1.024	1.09	1	1.071	1	1	1.035	1	1.023	1	1	1	1	1	1.053	1	1.199	1	1	1	1	1.201	1.046	1.056	1.035	1.021	1.03	1	1.056	1	1	1.03	1	1	1.021	1	1.05	1.062	1	1.026	1	1	1	1	1	1	1	1	1.045	1.044	1.032	1	1	1	1.025	1	1	1	1	1.016	1	1.032	1.037	1	1	1.066	1.018	1	1	1	1	1	1.095	1	1.029	1.039	1	1	1	1	1	1.086	1.149	1	1	1.051	1.087	1	0.009
Hist2h2aa2	1.024	1	1	1	1.049	1	1.052	1	1.023	1	1	1	1	1	1	1	1	1	1	1	1	1.026	1	1.016	1	1.021	1	1	1.028	1.11	1	1.03	1	1.012	1	1.094	1	1.039	1.047	1.026	1	1	1	1	1	1	1.041	1	1	1	1	1	1.053	1.069	1.025	1	1	1	1.04	1.016	1	1	1	1	1	1.1	1.065	1	1.109	1	1.021	1	1	1	1.015	1.039	1	1.035	1	1	1.079	1.043	1	1.06	1.068	1	1	1.084	0.004
Hist2h2bb	1.024	1	1	1	1	1	1.028	1	1	1	1	1	1	1	1	1	1	1	1	1	1	1	1	1.04	1	1	1	1	1	1	1	1	1	1	1.01	1	1	1	1	1	1	1.075	1	1	1	1	1	1	1.072	1	1	1	1	1	1	1	1	1	1	1	1	1	1	1	1	1.053	1.073	1	1	1	1.042	1	1.035	1	1	1	1	1	1	1	1	1.043	1	1.06	1	1	1	1	0.003
Hist2h3c2	1.024	1	1.082	1	1	1	1.045	1.061	1	1	1.031	1	1	1	1	1	1	1	1	1	1	1	1	1.013	1	1	1	1	1	1	1	1	1.135	1.023	1.01	1	1	1	1	1	1	1	1	1	1	1	1	1	1	1.044	1	1	1	1.069	1	1.023	1	1.045	1	1	1	1	1	1	1.03	1.033	1.018	1	1	1	1	1	1	1	1	1	1	1	1	1	1.053	1	1	1	1	1	1	1.234	0.101
Hk1	1.024	0.801	1.066	1.006	0.966	0.801	1	0.898	1.068	1	1.069	0.847	1.162	0.946	1.373	1.156	0.995	1.304	0.876	1.088	1.214	1.15	1.159	1.155	0.977	1.097	1.126	0.984	1.27	1.12	1.207	1.251	1.133	1.08	1.208	1.721	0.962	1.041	0.886	1.169	1.018	0.958	0.848	1.004	1.019	1.15	0.92	0.856	0.859	0.872	1.018	0.881	0.887	0.944	0.965	0.974	1.018	0.967	0.866	0.954	0.925	1.016	1.05	0.913	1.157	1.096	1.058	0.926	1.024	0.869	0.972	0.864	0.997	0.982	0.904	0.832	0.972	0.873	0.964	0.856	0.994	1.045	0.896	1.257	0.856	1.03	1.053	1	0.005
Hmga1-rs1	1.024	1	1	1	1	1	1.017	1.121	1	1.078	1.031	1	1.119	1	1.083	1	1.05	1	1.047	1.178	1	1.026	1	1.008	1	1	1	1	1.028	1	1.063	1	1	1	1.01	1	1.05	1	1.029	1.067	1	1	1	1	1.067	1	1	1.068	1	1	1	1.033	1.053	1	1	1	1.087	1	1	1	1	1.097	1.037	1	1	1.033	1.076	1.061	1.069	1.053	1	1	1.01	1.121	1.038	1	1.027	1	1	1	1.026	1	1	1	1	1.051	1.087	1	0.01
Hmgb1-ps5	1.024	1	1	1.071	1	1	1.062	1	1	1	1	1	1.059	1	1	1	1.025	1	1.047	1	1.297	1	1.046	1.008	1.018	1	1	1	1.028	1	1	1	1	1	1	1.047	1	1.039	1.088	1.12	1	1	1	1	1	1	1	1	1	1	1.058	1.086	1.107	1.16	1.074	1.046	1.075	1.045	1.121	1.096	1	1.075	1.059	1	1.085	1.119	1	1.023	1	1	1.021	1.05	1.02	1	1.119	1	1.027	1	1	1	1	1.043	1	1	1.137	1.051	1.087	1	0.023
Hmgb3	1.024	1.211	1	1	1.098	1.088	1.128	1.238	1.037	1	1	1	1.178	1	1.053	1	1.09	1	1	1	1	1.155	1.07	1.501	1.089	1.128	1.14	1	1.073	1.055	1.182	1.309	1.352	1.114	1.291	1.142	1	1.078	1.047	1.026	1	1	1	1	1	1	1	1	1.045	1.044	1.032	1	1.085	1.069	1.058	1	1	1	1	1.016	1	1	1	1	1	1	1	1	1	1	1.021	1	1.138	1	1.067	1	1	1	1	1	1	1.043	1	1	1	1	1.138	1	0.01
Homez	1.024	1	1	1	1.049	1.056	1.017	1	1.07	1.098	1.111	1	1	1.111	1	1	1.065	1	1.047	1	1	1.082	1.023	1.07	1	1.021	1.03	1	1.101	1	1.112	1.03	1	1.023	1.055	1.074	1.05	1.039	1.029	1	1	1	1	1	1	1	1	1	1	1.044	1	1.099	1.085	1	1.025	1	1.087	1.071	1	1	1	1	1	1	1.061	1.033	1.018	1	1	1	1	1	1.042	1	1.023	1.039	1	1	1	1	1	1.136	1	1.169	1	1.051	1.263	1	0.021
Hook1	1.024	1.144	1.191	1	1.127	1	1.168	1.157	1.21	1	1.155	1.057	1	1	1.261	1.118	1.115	1.18	1	1	1.082	1.067	1.07	1.187	1.178	1.086	1.15	1	1	1	1.155	1.158	1.099	1.116	1.173	1.047	1	1	1	1	1	1	1	1	1	1.054	1.083	1.068	1	1	1.016	1	1	1	1	1	1	1	1	1.016	1	1	1	1	1	1	1	1.071	1	1	1	1.05	1.039	1	1	1	1	1	1	1	1.026	1.043	1	1	1	1.051	1	1	0.003
Hoxa9	1.024	1	1	1	1	1	1	1	1	1	1	1	1	1	1	1	1	1	1	1	1	1.051	1	1.013	1	1	1	1	1.028	1	1	1	1	1	1	1	1	1	1	1	1	1	1	1	1	1	1	1	1	1	1	1	1	1	1	1	1	1	1	1	1	1	1	1.328	1	1.077	1	1	1.069	1	1	1	1	1	1.052	1	1	1	1	1	1	1	1	1	1	1	1	1	0.019
Hsd17b7	1.024	1.256	1.13	1	1	1	1.045	1	1.084	1.127	1	1	1.059	1.07	1	1	1.065	1.118	1	1	1	1.026	1.023	1.092	1.064	1	1	1	1	1	1.073	1.048	1.085	1.083	1.065	1.18	1	1	1	1	1	1.151	1	1.063	1	1	1	1	1.106	1	1.016	1.052	1	1	1.089	1	1	1	1	1.016	1	1	1	1	1.061	1.086	1	1.023	1	1	1.054	1.05	1.029	1.04	1.029	1	1.055	1	1	1.18	1.042	1	1	1	1	1	1.226	0.977	0.018
Hsf2	1.024	0.977	0.977	0.977	0.977	0.977	1.011	0.977	1	0.977	0.977	1.089	0.977	0.977	0.977	1.027	1.041	0.977	0.977	0.977	0.977	0.977	1	1.135	0.977	0.997	0.977	0.977	1.087	0.977	1.194	1.097	1.151	1.074	1.052	1.124	1.026	1.054	1.006	0.977	0.977	0.977	0.977	1.1	1.018	1.03	1.018	0.977	0.977	0.977	1.045	1.113	1.082	1.084	1.026	1.067	1.087	1.065	0.977	0.993	0.977	1.009	1.014	0.977	1.334	1.085	1.041	0.977	1.084	1.029	1.1	0.977	1.012	1.039	0.992	0.977	0.977	1.031	1.063	0.977	0.977	1.086	1.05	1.129	0.977	0.977	0.977	1.133	0.022
Hspb1	1.024	1	1	1.142	1	1.056	1.017	1.061	1	1	1.031	1	1	1	1	1	1.05	1.039	1.047	1	1	1	1.023	1	1.018	1.041	1	1	1	1.055	1	1.03	1.042	1.046	1	1	1	1	1	1.067	1	1	1	1	1.042	1	1	1	1	1.044	1.016	1.033	1	1	1	1	1.037	1.045	1	1	1	1	1.037	1	1	1.033	1.018	1	1.069	1	1	1	1	1.08	1.029	1	1	1	1	1	1.026	1	1	1	1.137	1	1	1	0.018
Htra3	1.024	1	1	1	1	1	1.017	1.121	1.023	1	1	1	1.154	1	1	1.051	1.115	1	1	1	1	1	1.023	1.008	1	1.041	1.03	1	1	1	1	1	1.085	1.065	1	1.234	1.1	1	1.029	1	1	1	1	1	1.042	1	1.066	1	1	1	1.016	1	1	1	1.058	1.046	1	1	1	1.062	1	1	1.097	1.14	1.03	1	1.036	1.152	1.208	1	1.096	1.158	1.035	1.104	1.015	1	1	1.116	1	1	1.053	1	1	1.095	1	1	1	1	0.003
Ift122	1.024	1.09	1	1	1	1	1	1	1	1	1	1	1	1	1	1	1	1.062	1	1	1	1	1	1.016	1.018	1.041	1	1	1	1	1	1	1	1.012	1.01	1	1	1	1	1.052	1	1	1	1	1	1	1	1	1	1	1	1.033	1	1	1	1	1	1	1	1	1	1	1	1	1.03	1.053	1.036	1	1	1	1	1	1.025	1.064	1.015	1	1	1.035	1	1	1	1.129	1	1	1.068	1.051	1	1	0.008
Igf1r	1.024	1	1.082	1	1	1	1	1	1	1	1	1	1	1	1	1	1	1.11	1.094	1	1	1	1	1.008	1	1	1	1	1	1.11	1	1	1	1.023	1	1	1	1	1.047	1	1	1	1	1	1	1	1.149	1	1	1.044	1.016	1	1	1.069	1	1.023	1.112	1	1.04	1	1	1	1	1	1	1.066	1	1	1	1	1	1	1.016	1	1	1	1.027	1	1	1	1.053	1.043	1.074	1	1	1	1	1	0.028
Igfbp7	1.024	1	1	1	1	1.056	1	1	1	1	1.072	1	1	1	1.053	1	1	1.062	1.047	1	1	1	1	1	1	1	1	1	1	1.432	1	1	1	1	1	1	1	1.14	1	1.026	1	1	1	1.126	1.109	1	1	1	1	1.044	1	1	1	1	1	1	1	1.188	1.04	1.016	1	1	1	1.14	1	1	1	1	1	1	1	1.05	1	1	1	1.039	1.027	1	1	1	1.026	1.086	1	1.095	1	1	1	0.886	0.054
Ilf2	1.024	1.284	1.128	1.319	1.144	0.984	1.03	0.993	1.057	0.973	1.083	1.089	0.969	0.947	0.994	1.21	1.064	0.955	1.024	0.886	1.148	1.046	1.013	1.18	0.999	1.259	1.065	1.088	1.058	1.239	0.95	0.939	1.021	0.957	1.055	1.183	0.974	0.886	0.886	1.062	1.165	0.886	0.886	0.941	1.112	0.933	1.033	0.946	0.949	0.925	0.98	1.003	1.133	0.982	1.04	1.134	0.985	1.018	0.957	0.964	0.954	1.001	1.049	0.886	1.026	0.962	1.047	0.948	0.947	0.933	1.015	0.93	1.045	0.957	1.028	0.974	1.056	0.934	0.886	0.983	0.932	0.886	1.261	0.939	0.886	1.193	1.04	1	0.03
Inadl	1.024	1.211	1	1.071	1.098	1.056	1.184	1	1.257	1.471	1.191	1.5	1.395	1.07	1	1.377	1.065	1	1	1	1	1	1.07	1.096	1.035	1.074	1.061	1	1	1	1.262	1.416	1.11	1.143	1.115	1.122	1	1.196	1.029	1	1	1	1	1.163	1	1.14	1.041	1	1	1	1	1	1	1	1.058	1	1	1.045	1.081	1	1.123	1	1.075	1	1	1.033	1	1	1	1	1.054	1	1.039	1	1.072	1.039	1.082	1	1	1.11	1.053	1	1	1	1	1	1	1	0.008
Inhba	1.024	1	1	1	1.049	1	1.017	1	1.023	1	1.031	1	1	1	1	1.051	1	1	1	1	1	1	1.07	1	1	1	1	1	1	1.142	1	1	1	1	1	1	1.05	1	1	1	1	1.272	1	1	1	1.054	1	1	1	1	1.016	1.105	1	1	1	1.023	1	1	1	1	1	1	1	1	1	1.033	1.047	1	1	1	1	1	1	1	1	1.039	1.027	1.035	1	1	1	1.043	1	1	1	1	1	1	0.002
Iqch	1.024	1	1	1.071	1	1	1	1	1	1	1.031	1	1	1.07	1	1	1	1.039	1.047	1	1	1	1.023	1	1	1	1	1	1.028	1	1	1	1	1	1	1	1	1	1	1	1	1	1	1	1	1	1	1	1	1	1	1	1	1	1	1.023	1	1	1	1	1	1.032	1.037	1	1	1	1	1	1	1	1	1	1	1	1	1	1	1.035	1	1.161	1	1	1	1	1	1	1	1	0.017
Itga2b	1.024	1	1	1	1	1	1.035	1.061	1	1	1	1	1	1	1	1	1	1	1	1	1	1.041	1.083	1.114	1	1	1	1	1	1.594	1.024	1	1	1	1	1	1	1	1	1	1	1	1	1.1	1	1	1	1	1	1	1	1	1	1	1	1	1.037	1	1	1	1	1	1	1	1	1	1.018	1	1	1	1	1	1.01	1.04	1	1	1	1.035	1.087	1	1.026	1	1	1	1.068	1	1	1	0.028
Itm2a	1.024	1.09	1	1	1.127	1.088	1.125	1.061	1.141	1.078	1.3	1	1.676	1.181	1.053	1.303	1	1.062	1	1	1	1.254	1.046	1.138	1.121	1	1.14	1.653	1.413	1	1	1	1.042	1.153	1.147	1	1	1	1.029	1	1	1	1	1.126	1	1	1.041	1	1.091	1.044	1.032	1	1.053	1	1	1	1	1	1	1	1	1.032	1	1	1.03	1.033	1	1.047	1	1	1.048	1.05	1	1	1.038	1.039	1	1.035	1.087	1	1	1	1	1	1	1	1	1	0.014
Izumo4	1.024	1	1.385	1	1	1	1.052	1	1.047	1.049	1	1	1	1.07	1.083	1.051	1.058	1.101	1	1	1	1.051	1.097	1.041	1.028	1.228	1.153	1	1.084	1.142	1.024	1.061	1	1.083	1.093	1.122	1	1	1	1	1.104	1	1	1	1.042	1	1	1	1.118	1.088	1.016	1.052	1	1	1	1.059	1.097	1	1	1	1	1	1	1.282	1.03	1.093	1.116	1	1	1	1.042	1.166	1	1.04	1	1.039	1	1	1	1	1	1	1	1	1.068	1	1	1	0.013
Jmjd4	1.024	1	1	1	1.114	1.088	1	1.121	1.145	1.127	1	1.057	1.138	1.197	1.083	1	1.065	1	1	1.358	1	1	1.093	1.135	1.071	1.107	1.061	1	1	1	1.056	1	1	1	1.076	1.122	1	1.039	1.059	1	1	1	1	1.1	1	1	1.083	1	1	1	1	1	1.053	1	1	1.046	1	1	1	1.016	1	1	1.037	1.14	1	1.245	1.042	1	1	1	1.075	1.05	1.041	1.04	1.029	1	1.027	1	1	1	1	1	1	1	1	1	1	1	0.006
Jub	1.024	1	1	1	1.049	1	1.045	1	1.023	1.049	1	1	1	1	1	1	1.04	1.078	1	1	1	1	1	1.008	1	1	1	1	1.056	1	1	1	1	1.018	1	1	1	1	1	1	1	1	1	1	1	1	1	1	1	1	1	1	1	1	1	1	1	1	1	1	1	1	1	1	1	1	1.065	1	1	1	1.042	1	1	1	1.015	1	1.055	1.035	1	1	1.026	1	1	1.169	1	1	1	1.268	0.021
Kank3	1.024	1	1	1	1	1	1.052	1	1	1.049	1	1	1	1	1.123	1	1	1	1.047	1	1	1.06	1.144	1.032	1	1	1	1	1	1.055	1	1	1	1	1.01	1	1	1.14	1.059	1.026	1	1	1.058	1	1.084	1.054	1.066	1	1	1	1.042	1.033	1	1	1.05	1	1.037	1	1	1	1.27	1.097	1.037	1.14	1.03	1	1.018	1.085	1.138	1	1.042	1.05	1.041	1	1.067	1.139	1.027	1.035	1	1	1.053	1.043	1	1	1.178	1.101	1	1	0.022
Kcnj2	1.024	1	1	1	1	1.056	1.017	1	1	1	1	1	1	1	1	1	1	1	1	1.178	1	1.026	1	1	1	1	1	1	1	2.422	1	1	1	1	1.01	1	1.05	1.117	1.145	1.052	1	1.119	1	1	1.127	1	1	1.068	1.091	1	1.058	1	1.215	1.109	1.531	1.301	1.15	1.149	1	1.105	1.123	1.084	1.151	1	1	1	1	1.023	1	1.053	1	1	1.02	1	1.038	1	1	1.035	1	1	1	1	1	1	1	1	1	1	0.005
Kctd7	1.024	1	1	1	1	1	1.028	1	1.07	1	1	1	1.059	1.07	1	1	1.025	1.039	1	1.178	1	1.051	1	1.037	1.035	1.041	1.071	1.462	1.056	1	1	1.03	1	1	1	1.074	1.05	1	1.076	1	1	1	1	1	1	1	1.066	1	1	1	1.025	1.033	1	1	1	1.023	1	1	1	1	1	1	1	1	1	1	1.036	1	1	1	1.033	1.1	1	1	1	1	1	1	1	1	1	1	1	1	1	1	1	1	0.012
Khdc1a	1.024	1	1.082	1	1	1	1.035	1	1	1	1	1	1	1	1	1	1	1	1.047	1	1	1	1	1.128	1.308	1.241	1.585	1	1	1	1	1.132	1	1.038	1.131	1.185	1	1	1.029	1	1	1	1	1	1	1.054	1	1	1	1.044	1	1.033	1	1	1.025	1	1	1	1.04	1.016	1	1.051	1	1	1	1	1	1	1	1	1	1	1	1	1	1	1.027	1	1	1	1	1	1	1	1	1	1	1	0.03
Kif11	1.024	1	1	1	1	1	1.017	1	1.023	1	1.149	1	1	1.181	1.41	1	1.271	1	1.094	1.988	1	1.31	1.124	1.521	1.124	1.116	1.061	1	1.245	1	1.038	1.14	1	1	1.088	1.122	1	1	1.029	1.026	1	1	1.058	1	1	1	1.041	1.137	1	1	1	1	1	1	1	1.046	1	1	1.081	1.089	1	1.032	1.037	1	1	1.133	1.036	1.094	1	1.053	1.033	1	1.247	1.04	1.044	1	1	1	1	1	1	1	1	1	1.068	1	1.087	1	0.028
Kif15	1.024	1	1	1	1	1	1.04	1	1.047	1	1.031	1.057	1	1.111	1.053	1	1.025	1.039	1.094	1.417	1	1.259	1.023	1.533	1.25	1.161	1.221	1	1	1	1.024	1	1.128	1	1.377	1.295	1	1.039	1.059	1.052	1.104	1	1.093	1.063	1.042	1	1.083	1	1	1	1.063	1	1.053	1	1.05	1.069	1.037	1	1	1	1	1	1	1	1	1	1	1.037	1	1	1.021	1	1.243	1.04	1.029	1.155	1	1	1	1.069	1	1	1	1	1	1	1.087	1	0.009
Kif5c	1.024	1	1	1	1	1	1	1	1.06	1	1	1	1	1	1.19	1	1.025	1.039	1.047	1	1	1.077	1.023	1	1	1	1	1	1	1	1	1	1	1	1	1	1	1	1.029	1	1	1.075	1	1.063	1	1	1	1	1	1	1.042	1	1	1	1	1	1	1.09	1	1	1	1.032	1	1	1	1	1	1	1.161	1	1	1	1	1.104	1	1	1	1	1	1	1	1.043	1	1	1.068	1	1	1	0.005
Kifc1	1.024	1.09	1	1	1	1	1	1	1.047	1.078	1	1	1	1	1.053	1	1.025	1.062	1.074	1.283	1.165	1	1	1.061	1	1.021	1.048	1	1	1	1	1	1	1	1.01	1	1	1.039	1	1	1	1	1	1	1	1	1	1	1	1	1	1	1	1	1	1	1	1	1	1.032	1	1	1	1	1	1	1.112	1	1	1	1.021	1	1.02	1	1.029	1	1	1	1	1	1.053	1	1	1	1	1	1	1	0.015
Kifc3	1.024	1	1	1	1	1	1.062	1.061	1	1.049	1	1	1	1	1	1	1	1	1	1	1	1	1.023	1.021	1.074	1.232	1.11	1	1.084	1.175	1.063	1	1	1.023	1.017	1	1.282	1.157	1.16	1.104	1	1	1.093	1.063	1.084	1	1	1.108	1.045	1.114	1.074	1.052	1.193	1.069	1.158	1.166	1	1	1.064	1.064	1	1	1	1	1	1	1	1.047	1	1	1	1	1.01	1	1.015	1.039	1.126	1.14	1	1	1.16	1.154	1.118	1	1	1.101	1	1	0.002
Kifc5b	1.024	1	1	1	1	1	1	1	1	1	1	1	1	1	1.053	1	1	1	1	1	1.082	1.026	1.023	1.008	1.035	1.041	1	1	1	1	1	1	1.042	1	1	1	1	1	1	1	1	1	1	1	1	1	1	1	1	1	1	1	1	1	1.05	1	1	1	1	1	1	1	1	1	1	1.053	1	1	1	1	1	1	1.016	1	1.034	1	1	1	1	1	1	1	1	1	1	1	1	1	0.011
Klc2	1.024	1	1	1	1	1.168	1.017	1.171	1	1.049	1.031	1	1	1.111	1.053	1.051	1.025	1	1	1	1	1.041	1.046	1.045	1.053	1.053	1.091	1	1	1	1.024	1	1	1.048	1.042	1	1	1.039	1.029	1	1.104	1.075	1	1	1	1	1	1	1	1	1.042	1	1	1	1	1	1.037	1	1.064	1.016	1	1.051	1.037	1	1.03	1	1.018	1	1.249	1	1.066	1	1.075	1.08	1.044	1.039	1.091	1.07	1	1	1	1.086	1	1	1.068	1.051	1.087	1	0.009
Klhdc5	1.024	1.144	1.082	1.071	1.049	1	1.062	1	1.084	1.127	1.111	1.057	1	1.07	1	1	1.123	1	1	1	1	1.026	1.023	1.021	1.077	1	1	1	1.028	1	1	1	1	1	1	1	1.05	1	1.059	1	1	1	1	1	1.067	1.054	1.083	1	1	1	1.032	1	1	1.109	1.058	1.036	1.059	1	1	1	1	1	1	1	1	1.053	1.102	1	1	1	1	1	1.01	1.08	1.073	1	1.091	1.055	1	1	1	1	1	1	1	1	1	1	0.01
Klhl8	1.024	1	1	1	1	1.056	1.017	1	1.023	1.138	1.062	1.057	1	1	1	1	1.025	1	1	1	1.082	1.186	1.023	1.162	1.204	1.17	1	1	1	1	1	1.03	1	1.03	1.142	1.295	1	1	1.029	1.026	1	1	1	1	1	1	1.041	1	1	1.044	1.016	1	1	1	1	1.023	1	1	1.04	1.016	1	1	1	1	1.061	1	1.018	1	1	1	1.021	1	1.02	1	1	1	1.055	1	1	1	1	1	1	1	1	1	1	1	0.005
Klkb1	1.024	1	1	1	1	1.056	1.07	1	1.047	1	1	1.161	1	1	1	1	1	1.039	1	1	1	1.026	1.023	1.008	1	1.053	1.03	1	1.028	1	1	1.03	1.042	1.012	1.017	1	1.05	1	1	1.052	1	1	1.058	1	1.042	1.162	1.083	1	1.045	1.044	1.016	1.033	1.053	1	1	1	1.037	1.071	1	1	1.077	1	1	1	1	1	1.018	1	1	1	1.021	1.05	1.069	1.04	1.044	1.039	1	1	1	1	1	1	1	1	1	1	1.087	1	0.038
Klra3	1.024	1	1	1	1.049	1	1.017	1	1	1.049	1	1.172	1.154	1	1	1	1.04	1	1.094	1	1.082	1.026	1.023	1.334	1.736	2.169	1.98	3.563	2.554	1.055	1.024	1.061	1	1	1.185	1.142	1	1.039	1.029	1.026	1	1	1.058	1	1	1	1	1	1	1	1.032	1	1	1	1	1	1.112	1	1	1.041	1	1	1	1	1.079	1	1.018	1.071	1.069	1	1.042	1	1.01	1	1.015	1.039	1.082	1.035	1	1	1	1	1	1	1.159	1.051	1	1	0.011
Klra5	1.024	1	1.082	1	1	1	1.017	1	1.023	1	1	1	1	1.07	1	1	1	1	1	1	1	1	1	1.069	1.324	1.104	1.506	1	1.073	1	1	1	1	1.058	1.278	1.19	1	1	1	1.026	1	1	1	1	1	1	1	1	1	1	1.016	1.066	1	1	1	1.023	1.087	1	1	1	1	1	1	1	1	1	1.036	1	1	1	1	1	1.01	1	1	1	1	1	1	1	1	1	1	1	1	1	1.087	1	0.028
Klrc1	1.024	1.181	1	1	1.049	1	1	1	1.103	1.049	1.031	1.114	1	1.211	1	1	1.191	1.062	1.109	1	1.315	1.648	1.882	1.049	1.092	1.209	1.322	2.535	2.409	1	1	1.03	1	1.023	1	1	1.05	1	1	1	1	1	1	1	1	1	1	1.068	1	1	1	1	1	1	1	1	1	1	1.04	1	1	1	1	1	1	1	1	1	1	1	1	1	1.02	1	1	1	1	1.035	1	1	1.026	1	1	1	1	1	1	1	0.004
Kng2	1.024	1	1	1.071	1	1.056	1.017	1.061	1.023	1	1	1	1	1	1	1	1	1	1	1	1	1	1.054	1	1	1	1	1	1	1	1	1	1.042	1	1	1	1	1	1	1	1	1	1	1	1	1	1	1	1	1	1.016	1	1	1	1	1	1	1	1.04	1	1	1	1	1	1	1.033	1	1	1	1	1	1	1	1	1	1	1	1	1	1	1	1	1.149	1	1	1	1	1	0.006
Kntc1	1.024	1	1	1	1	1	1	1	1	1	1.049	1	1	1.14	1.23	1	1.09	1	1.047	1	1	1.086	1	1.111	1.035	1	1.03	1	1.044	1	1	1	1	1.023	1	1	1	1	1	1	1	1	1	1	1.127	1	1	1	1	1	1	1	1	1.069	1	1	1	1	1	1.025	1	1	1	1	1	1	1	1	1.069	1	1.021	1	1.072	1.08	1	1	1	1	1	1	1	1	1	1	1	1	1	1	0.007
Krba1	1.024	1	1	1	1	1.112	1.035	1.121	1.06	1	1	1.091	1	1.111	1.053	1	1	1	1.074	1	1	1	1	1.021	1.018	1	1	1	1	1.142	1	1	1.042	1	1.042	1	1	1	1.029	1.026	1	1	1	1	1	1	1.066	1	1	1	1	1	1	1	1	1	1.037	1.045	1.04	1	1	1	1	1	1	1	1.036	1	1	1.15	1.021	1	1	1	1.015	1	1	1	1.139	1.11	1	1	1	1	1	1.051	1	1	0.024
Krt19	1.024	1	1	1	1.078	1	1.087	1	1	1	1.031	1	1	1.07	1	1	1.04	1	1	1	1	1.026	1.046	1	1	1	1	1	1	1	1	1	1	1	1.021	1.074	1.05	1.101	1	1	1	1	1.058	1	1	1	1	1.068	1	1	1.025	1.077	1	1	1	1	1	1.116	1.094	1	1.123	1.084	1	1	1	1.033	1.018	1	1	1	1.021	1	1.01	1	1.044	1.077	1.027	1	1	1	1	1	1.174	1	1	1	1	1.084	0.007
Krtcap3	1.024	1.09	1	1	1	1	1.017	1	1.037	1.049	1.152	1.114	1	1.14	1	1	1.025	1.039	1	1	1	1	1.046	1.032	1.035	1.062	1	1	1.028	1	1	1	1.042	1	1.01	1	1	1	1	1	1	1	1	1.063	1	1	1	1.177	1	1	1.016	1	1.053	1	1	1	1	1	1.04	1	1	1	1	1	1	1	1	1	1	1	1	1	1.01	1	1	1.039	1	1	1	1	1	1	1	1	1	1	1	1	0.006
L2hgdh	1.024	1	1	1.112	1	1	1.017	1	1.037	1	1.031	1.057	1	1	1.266	1	1	1	1	1	1	1	1.037	1.04	1.018	1.033	1.03	1	1.028	1	1	1	1	1	1.055	1	1	1.078	1	1	1	1	1	1	1	1	1	1	1	1	1	1	1	1	1.025	1.023	1	1.142	1.04	1.016	1	1	1	1.14	1.048	1	1	1	1	1	1	1	1.02	1	1.057	1	1	1	1	1	1	1	1	1.095	1	1.051	1	1	0.001
Ldhd	1.024	1	1	1	1	1	1	1	1	1	1	1	1.094	1	1	1	1.025	1	1.047	1	1	1	1	1	1.041	1	1	1	1	1	1	1	1	1	1	1.094	1	1	1	1	1	1.119	1	1	1	1	1	1	1	1	1	1	1	1	1	1	1	1	1	1	1	1.032	1.037	1	1	1	1.018	1	1	1	1	1	1	1	1	1	1	1	1	1.069	1	1	1	1	1	1	1	1	0.012
Leng9	1.024	1	1.164	1	1.078	1.112	1.045	1	1.023	1.049	1	1.206	1	1	1	1.051	1	1	1.047	1.541	1	1.026	1	1.025	1	1.033	1	1	1	1	1	1	1	1	1	1	1	1.039	1.197	1.093	1.295	1	1	1	1	1	1	1	1	1	1.081	1.066	1.247	1.069	1.089	1.023	1	1.09	1.162	1.089	1.077	1.216	1.059	1	1.03	1	1.029	1.037	1	1	1	1	1	1.08	1.044	1	1	1.035	1	1	1.026	1	1	1	1.068	1.051	1	1	0.013
Llgl2	1.024	1	1	1.142	1	1	1.105	1.121	1.047	1	1	1	1.094	1	1	1	1	1.039	1.156	1	1	1.092	1.07	1.076	1.053	1.053	1.03	1	1.028	1.087	1.048	1.03	1	1	1.021	1.047	1.05	1	1	1	1	1	1	1	1	1	1	1	1	1	1.051	1.033	1.053	1	1.058	1.023	1	1	1.064	1	1	1	1	1	1.03	1.033	1.058	1	1	1	1.021	1	1.02	1.128	1	1	1	1	1	1.161	1	1	1	1	1.108	1	1	1	0.004
Lonrf3	1.024	1.09	1	1	1.114	1	1	1	1	1	1.165	1	1	1	1	1	1	1.039	1	1	1.13	1	1	1	1	1	1	1	1.056	1	1.024	1	1	1	1	1	1	1	1	1	1	1	1	1	1.042	1	1	1	1	1	1	1	1	1	1	1.023	1	1	1	1	1	1	1	1	1	1	1	1	1	1	1	1.05	1.01	1	1	1	1	1.105	1	1	1.026	1	1	1	1	1	1	1.022	0.092
Lpin2	1.024	1.038	0.921	0.815	0.935	0.952	1.078	0.864	0.891	0.815	0.982	0.862	0.951	0.872	1.068	0.922	0.847	0.969	0.891	1.344	0.815	1.018	0.948	1.056	1.172	1.094	1.047	1.001	0.907	1.132	1.125	1.091	0.954	0.999	0.964	0.876	0.896	1.164	1.152	0.959	1.457	1.126	0.815	0.918	1.055	0.992	1.12	0.815	1.024	1.039	1.088	0.939	1.288	1.01	1.236	1.046	0.907	1.005	1.181	0.953	1.201	1.17	1.091	1.269	0.973	1.022	0.924	1.172	1.003	0.815	1.127	0.961	1.016	0.947	0.965	1.024	0.976	1.021	0.815	1.159	0.923	1.09	1.097	0.992	0.871	0.88	0.886	1	0.004
Lrrc27	1.024	1	1	1	1	1	1	1	1	1	1	1	1	1	1.053	1	1	1	1	1.178	1	1	1	1.031	1	1.062	1.03	1	1	1	1	1	1	1	1	1	1	1.039	1	1	1	1	1	1	1	1	1.041	1	1	1	1.025	1	1	1	1	1	1	1	1	1	1	1	1	1	1	1	1	1	1	1	1	1	1	1	1	1	1	1	1	1	1	1	1	1	1	1	1	1.084	0.007
Lrrc46	1.024	1.09	1	1.071	1	1	1.045	1.061	1.023	1.098	1	1	1.059	1.07	1.053	1	1.05	1.039	1	1	1	1.129	1.07	1.024	1.018	1.041	1.03	1	1.283	1	1	1	1	1.012	1.048	1.094	1	1	1	1	1	1	1	1	1	1	1	1	1	1	1.016	1	1	1	1.025	1.023	1.037	1	1.04	1	1	1	1	1	1	1.033	1.018	1.023	1	1	1	1	1.035	1	1.015	1	1	1	1	1.069	1.053	1.068	1	1	1	1	1	1	0.011
Lyrm1	1.024	1	1	1	1	1	1.017	1	1	1	1	1	1	1.07	1	1	1	1.141	1	1	1.082	1.082	1.023	1.083	1.128	1.021	1	1	1	1	1.048	1.03	1	1.053	1.038	1.122	1.05	1.078	1	1.109	1.104	1.075	1.117	1	1.127	1.054	1	1	1	1.07	1.032	1	1	1.194	1	1.046	1	1.071	1	1.016	1.077	1	1.059	1	1.061	1	1	1.037	1	1	1.021	1	1.049	1	1.015	1	1.027	1	1	1	1.095	1	1	1	1	1	1	1.084	0.006
Lysmd4	1.024	1	1	1	1	1	1.017	1.061	1.023	1	1	1	1	1	1	1	1.025	1	1	1	1	1	1	1.008	1.018	1	1.03	1.364	1	1.087	1	1.048	1	1	1.053	1	1.1	1	1	1	1	1	1	1	1	1	1	1	1	1	1	1	1	1	1	1	1	1	1	1	1	1	1	1	1.132	1	1	1.061	1	1	1	1.116	1	1	1	1	1	1	1	1	1	1	1	1	1	1.08	1	1	0.043
Maged2	1.024	1	1	1	1.148	1.056	1.035	1	1	1.049	1	1	1	1.14	1.083	1	1.083	1.062	1	1.178	1.082	1.026	1.116	1.069	1.064	1.041	1.061	1	1.028	1.142	1	1.092	1.153	1.037	1.07	1.074	1	1	1	1.026	1	1	1	1	1	1	1	1	1	1	1.016	1.033	1.107	1	1.089	1.023	1.075	1	1.064	1	1.077	1	1	1	1.03	1	1.018	1	1	1.053	1	1.05	1.025	1	1.015	1	1	1	1	1	1	1	1	1	1	1	1	1	0.007
Maob	1.024	1.181	1	1	1	1.056	1	1	1	1	1	1.057	1	1.14	1	1	1	1	1	1	1	1	1.023	1	1	1	1	1	1	1.055	1	1	1.042	1.012	1	1	1	1	1	1	1	1	1	1	1.067	1	1	1	1	1	1.084	1.066	1	1	1	1	1	1.045	1	1.016	1	1	1	1	1.03	1	1	1	1	1	1	1.1	1	1.08	1	1.039	1.043	1.098	1	1	1.053	1	1	1	1	1	1.138	1	0.009
Map3k6	1.024	1	1	1	1.098	1	1	1	1.023	1	1	1	1	1	1.053	1	1	1.078	1	1	1	1	1.023	1.016	1	1	1	1	1.028	1.11	1.024	1	1	1	1	1	1	1	1	1.052	1.104	1	1	1	1	1.054	1.041	1	1	1.044	1	1.066	1	1	1	1	1	1	1	1	1.077	1.032	1	1	1.03	1.077	1	1.075	1	1	1.129	1	1	1.198	1.067	1	1.165	1.07	1.227	1.069	1.053	1.043	1.074	1.06	1.068	1	1	1	0.004
Mapre3	1.024	1	1	1	1	1	1.017	1	1.023	1	1	1	1	1	1	1	1	1	1	1	1	1.026	1.046	1.008	1.028	1	1.079	1	1	1	1	1	1	1.053	1	1	1	1	1	1	1	1	1	1	1	1	1	1	1	1	1.016	1	1	1	1	1	1.037	1	1	1	1.077	1.032	1	1	1	1	1	1	1	1	1	1	1	1	1.023	1	1	1	1	1	1	1	1	1	1	1	1	1	0.008
Mars2	1.024	1.09	1	1	1	1.201	1.045	1	1.047	1	1.072	1	1	1	1.053	1	1	1	1	1	1	1.051	1.06	1.021	1.018	1.021	1	1	1	1	1	1	1	1	1.021	1	1	1	1	1.026	1	1	1	1	1.042	1	1	1	1	1	1	1	1	1	1.039	1.059	1.037	1.09	1.04	1.062	1	1.032	1.113	1	1	1	1.036	1	1	1	1.021	1	1.01	1	1.029	1	1.027	1.035	1	1	1	1	1	1	1	1	1.175	1	0.019
Mctp2	1.024	1.235	1	1	1.078	1.13	1.045	1	1.117	1.164	1	1.114	1.059	1.243	1	1.306	1	1	1	1	1	1.072	1.046	1.127	1.22	1.298	1.216	1	1.24	1.055	1.048	1.11	1.042	1.023	1.08	1.122	1	1	1.029	1.026	1	1	1	1	1.042	1	1	1	1	1	1	1	1	1	1	1.023	1.037	1	1	1	1	1	1	1	1.048	1.484	1.036	1	1	1	1	1	1	1	1.015	1	1	1	1	1	1	1	1	1	1	1	1	1.013	0.025
Med24	1.024	1.105	1.012	0.935	1.088	1.07	1.033	0.935	0.957	0.981	0.964	0.935	1.046	1.087	1.013	0.935	0.958	1.038	0.935	1.44	1.012	0.973	1.079	1.152	1.018	1.145	1.181	1.149	0.935	0.935	1.003	1.009	0.975	0.956	1	1.004	0.935	0.971	0.935	0.935	0.935	1.005	0.935	1.087	0.935	0.985	0.935	1.165	0.935	1.084	0.935	0.935	0.985	0.935	1.042	0.956	0.97	1.061	1.032	1.033	1.007	1.026	1.04	0.935	1.029	0.997	1.06	1.014	0.935	1.035	0.974	0.935	1.044	1.153	1.043	0.935	1.13	1	0.935	1	0.984	0.975	0.935	1.08	0.935	1.125	0.935	1	0.005
Mex3a	1.024	1	1	1	1	1	1.075	1	1.047	1.127	1.072	1	1	1	1.105	1	1.025	1.062	1	1	1	1.026	1.023	1.061	1	1.065	1.03	1	1	1	1	1	1.042	1	1	1.047	1	1	1	1.041	1	1	1	1	1	1	1	1.068	1.045	1	1	1	1	1.069	1.025	1	1	1	1	1	1	1	1	1	1	1	1	1	1	1	1	1	1	1	1	1	1	1	1	1	1	1	1	1	1	1	1	1	0.01
Mfsd7a	1.024	1	1	1	1	1	1.017	1	1.023	1	1	1	1	1	1	1	1.025	1	1	1	1	1	1	1	1	1	1.03	1	1	1	1	1	1	1	1.01	1.047	1	1.062	1.128	1.093	1	1	1.176	1.35	1.152	1	1.233	1.068	1.091	1	1.081	1.033	1.053	1	1	1.046	1.059	1.18	1	1.08	1	1.032	1.125	1	1.03	1	1.018	1	1.109	1	1.021	1.079	1.029	1.168	1.029	1	1.082	1.14	1	1	1.026	1.1	1.074	1	1.193	1.051	1	1	0.002
Mgp	1.024	1	1	1	1	1	1.07	1.061	1	1	1	1	1	1	1	1	1	1	1	1.283	1	1	1.023	1	1.018	1	1	1	1.028	1	1.024	1	1.042	1	1	1	1	1	1	1	1	1	1	1	1	1	1	1.068	1	1	1	1	1.053	1.16	1	1	1	1	1	1.032	1	1.051	1	1	1	1	1	1	1	1	1.042	1	1	1	1	1	1	1	1	1	1	1	1	1	1	1	1	1.084	0.01
Mmp12	1.024	1.181	1.247	1	1	1	1.08	1	1.023	1.049	1	1	1	1	1	1.051	1	1	1	1	1	1	1.07	1.013	1	1.021	1	1	1	1.055	1	1.101	1.042	1	1	1	1	1	1	1.026	1	1	1	1	1.394	1.108	1	1	1	1	1.016	1	1	1	1	1	1.037	1	1.04	1	1.077	1	1	1	1	1	1	1.061	1.272	1.053	1.021	1.05	1.02	1	1.038	1	1.055	1	1.175	1	1	1	1.074	1.06	1	1	1	1	0.002
Mmp13	1.024	1	1	1	1	1	1.07	1	1	1	1	1	1	1	1	1	1	1	1	1	1	1	1	1	1	1	1	1	1.028	1	1	1	1.042	1.012	1	1	1	1	1.029	1	1	1	1	1	1	1.054	1	1	1	1	1.016	1	1	1	1	1	1	1	1	1	1	1	1	1	1	1	1.018	1	1	1.053	1	1	1.01	1	1.015	1	1	1	1	1	1	1	1	1.06	1	1	1	1.304	0.016
Mms22l	1.024	1	1	1.165	1	1.088	1	1	1.047	1	1.087	1.114	1	1	1.148	1	1.05	1.141	1.047	1.649	1	1.026	1.093	1.194	1.092	1.021	1.11	1	1.056	1	1	1.061	1	1.03	1.117	1.17	1	1	1.047	1	1	1	1.058	1	1	1	1	1	1.045	1	1	1	1	1	1	1.023	1	1.045	1	1.016	1	1.051	1	1	1.03	1	1.036	1.023	1.069	1.053	1.042	1	1.085	1	1.099	1	1	1	1	1	1.026	1	1.193	1	1	1.101	1	1	0.006
Morn2	1.024	1	1	1	1	1	1	1	1.023	1	1	1	1	1	1	1	1	1	1	1	1	1	1	1.029	1.018	1.053	1.061	1	1	1	1.073	1	1	1.056	1	1	1	1	1	1	1	1	1.152	1	1	1	1	1	1	1	1.032	1	1	1	1.025	1.036	1	1	1	1.025	1	1	1	1	1	1.033	1.055	1	1	1	1	1	1.065	1	1.029	1	1	1.187	1	1	1.042	1.086	1	1	1.068	1.051	1	1	0.019
Mpp7	1.024	1.09	1	1	1	1.112	1.035	1	1.047	1	1.031	1	1	1	1.202	1	1.095	1	1.047	1	1.213	1	1.06	1.053	1.046	1.11	1.091	1	1.101	1	1.187	1.03	1	1.08	1.093	1.218	1.05	1	1	1	1	1	1	1	1	1	1.066	1	1	1.07	1.016	1	1	1	1	1.023	1	1	1	1.048	1	1.032	1	1.14	1.079	1	1.055	1	1	1	1.054	1	1.075	1	1.015	1	1	1	1	1	1.026	1.043	1	1.191	1.068	1	1	1	0.006
Mrgpre	1.024	1.639	1.13	1	1.049	1.288	1.17	1	1	1	1	1.057	1	1	1	1.051	1.058	1	1	1	1	1	1	1	1	1	1	1	1	1	1	1	1	1.035	1	1	1	1	1	1	1	1	1	1	1	1	1	1	1	1	1	1	1	1	1	1	1	1	1	1	1	1	1	1	1.03	1	1	1	1	1	1	1	1	1	1	1	1	1	1	1	1	1	1	1	1	1	1	1	0.011
Msrb2	1.024	1.09	1	1	1	1.112	1.028	1	1.023	1.098	1	1.148	1.059	1.07	1.105	1	1.058	1	1.094	1	1.13	1.041	1	1.061	1.092	1.062	1.128	1	1.044	1	1	1.079	1	1	1.055	1	1.1	1	1.029	1.026	1	1	1	1	1	1	1	1	1	1	1.042	1	1	1.069	1	1	1	1	1	1.016	1	1.097	1	1	1	1	1.036	1.023	1	1	1	1.1	1	1	1.052	1.039	1	1.09	1	1	1	1.086	1	1.06	1.137	1.051	1.335	1	0.004
Mtx3	1.024	1	1	1	1	1	1.017	1	1	1	1	1	1	1	1	1.143	1	1	1.121	1	1	1	1	1	1	1.021	1	1	1	1.055	1	1	1	1	1.03	1.047	1	1.039	1	1	1	1	1	1	1	1	1.041	1	1	1	1	1.077	1	1	1.039	1	1	1	1	1	1	1	1.059	1	1	1	1.029	1	1	1.084	1	1	1.025	1	1	1	1.027	1	1	1	1	1	1	1	1	1	1	1	0.014
Myh10	1.024	1.235	1	1	1.049	1	1.017	1	1.037	1	1	1	1	1	1	1.08	1	1.118	1	1	1	1	1.07	1.034	1	1.033	1	1	1.101	1.11	1	1.048	1	1.041	1	1	1	1	1	1	1	1	1	1	1	1.054	1	1.108	1	1	1.032	1	1	1.069	1	1.036	1.037	1	1.064	1.041	1	1.032	1.037	1	1.061	1	1	1	1	1	1.021	1	1	1	1.023	1	1.077	1	1	1	1.026	1	1	1	1	1	1	1	0.016
Myo1b	1.024	1	1	1	1	1.088	1.017	1.061	1	1	1	1	1	1	1	1.08	1	1	1.121	1	1	1.072	1.023	1.04	1.018	1	1.048	1.462	1.028	1.175	1.024	1	1	1.045	1.021	1.047	1	1	1	1	1.104	1.075	1	1.063	1	1.085	1	1	1	1.133	1.074	1	1	1	1	1.053	1	1	1	1	1	1	1	1	1.163	1.033	1.018	1	1.069	1	1	1	1	1	1.029	1.039	1.027	1.035	1.175	1	1.088	1	1.074	1	1	1.051	1	1	0.002
Nanp	1.024	1.09	1	1	1	1	1.017	1	1.07	1	1	1	1.059	1	1	1	1.05	1	1.094	1	1	1.041	1	1	1	1	1	1	1	1	1	1	1	1.012	1	1	1	1	1	1	1	1.075	1	1.063	1	1	1	1	1	1	1	1.033	1	1	1	1	1	1	1	1	1.077	1	1	1	1	1	1	1	1.069	1.053	1	1	1	1	1	1	1	1	1	1	1	1.043	1	1	1	1	1.087	1	0.002
Nap1l3	1.024	1	1	1	1	1	1.017	1	1	1	1	1	1	1.07	1	1	1	1	1	1	1	1.072	1	1.066	1.018	1.021	1	1	1	1	1	1	1	1.038	1.042	1	1	1	1	1	1	1	1	1	1	1	1	1	1	1	1	1	1	1	1	1	1	1	1	1	1	1	1	1	1	1	1	1	1	1	1.021	1	1	1	1	1	1	1	1	1	1	1	1	1	1	1	1	1.084	0.014
Nckap5l	1.024	1	1	1	1.078	1.144	1	1	1.06	1	1.173	1.148	1	1	1	1	1.025	1	1.047	1	1	1.092	1.06	1.054	1.089	1.041	1.03	1	1	1.11	1.024	1	1	1	1.017	1.074	1	1	1.029	1	1.166	1.075	1	1	1	1	1	1.068	1	1	1.016	1	1	1	1	1.115	1.037	1	1.04	1.064	1	1	1	1	1.048	1	1.084	1.047	1	1	1	1.05	1.01	1.04	1.038	1	1.162	1.035	1.087	1	1	1.111	1.074	1	1	1.08	1	1.164	0.049
Nenf	1.024	0.893	1.04	1.057	0.893	0.893	0.973	1.001	0.893	1.007	0.893	0.893	0.999	0.955	0.94	0.893	0.915	1.045	0.935	0.893	0.966	1.076	0.893	1.06	1.105	1.099	0.975	0.893	0.983	0.991	1.281	1.046	0.931	1.1	1.024	0.977	0.982	0.928	1.095	0.976	1.08	1.118	0.945	0.893	0.893	1.298	1.076	1.015	0.998	0.932	0.984	1.017	0.989	0.893	1.008	1	1.081	0.997	0.965	1.001	0.962	0.922	0.893	1.186	0.936	1.042	1.123	1.065	1.053	1.085	1.043	0.982	1.029	0.965	0.974	1.032	1.319	1.06	1.017	1.08	1.002	1.138	1.066	1	0.954	1.056	1.095	1	0.002
Neo1	1.024	1	1	1	1.049	1	1	1	1	1	1	1	1	1	1	1	1	1.039	1	1	1	1.026	1	1.016	1	1	1	1	1	1	1	1	1	1.012	1	1	1	1.078	1	1	1	1	1	1	1	1	1	1	1	1	1	1	1	1	1	1	1	1	1	1.048	1	1	1	1	1	1	1	1	1.069	1	1.021	1	1.016	1	1.015	1	1	1.035	1	1	1.042	1.043	1	1	1	1	1	1	0.008
Neto2	1.024	1	1.082	1	1.098	1	1.017	1.061	1.023	1	1	1.057	1	1	1	1	1.1	1.062	1	1	1.082	1	1.046	1.087	1.035	1.041	1.03	1	1	1	1	1.03	1	1.035	1.042	1	1	1	1.029	1	1	1	1	1	1	1.054	1	1	1	1	1	1.033	1	1.248	1	1	1.037	1	1	1.105	1.077	1.032	1.037	1	1.03	1.033	1.055	1	1	1	1.042	1	1.02	1	1.029	1.039	1.071	1.035	1	1	1.026	1.086	1.074	1	1.068	1	1	1	0.01
Nipal1	1.024	1	1	1	1	1	1.035	1	1.131	1.148	1	1.148	1.119	1.233	1	1	1	1	1.094	1	1.13	1.077	1.147	1.008	1.028	1.021	1	1	1	1	1	1.03	1	1	1.01	1	1	1	1	1	1	1	1.176	1	1	1	1.041	1	1.045	1	1	1	1	1	1.025	1	1	1	1	1	1	1	1	1.14	1.262	1	1	1	1	1	1	1	1	1	1	1	1	1	1	1	1.026	1	1	1	1.068	1	1	1	0.003
Nlgn2	1.024	1	1	1	1	1	1.017	1	1	1	1	1	1	1	1	1	1	1	1	1	1	1	1.023	1.021	1.018	1	1	1	1	1	1	1	1	1.012	1.038	1	1	1	1	1.026	1	1	1	1	1	1	1	1	1	1	1	1	1	1	1.039	1	1	1	1.04	1	1	1	1	1	1	1	1	1.037	1	1.124	1.021	1	1.01	1.104	1.023	1	1	1	1	1	1	1	1	1	1.108	1	1	1	0.002
Npff	1.024	1	1	1	1	1	1.052	1	1	1.114	1	1	1	1	1	1	1	1	1	1	1	1	1	1	1	1.053	1	1	1.044	1	1	1	1	1	1	1	1	1.062	1	1	1	1	1	1	1	1	1	1	1	1	1	1	1	1	1	1	1	1	1	1	1	1	1	1	1	1	1	1.047	1	1	1	1	1	1	1	1	1	1	1	1	1	1	1	1	1	1	1	1	0.014
Nr2f2	1.024	1	1	1	1.049	1	1.035	1.061	1	1	1	1	1.094	1	1	1	1	1	1	1	1.082	1.06	1	1.008	1	1.033	1	1	1	1	1.087	1	1	1.023	1	1.122	1	1	1.029	1.026	1	1	1	1	1.084	1	1	1.137	1	1	1	1	1	1	1.025	1	1	1	1	1.016	1	1	1	1.223	1	1	1	1	1.109	1	1.021	1	1	1	1	1	1.055	1	1	1	1.026	1	1	1	1	1.101	1.226	1	0.041
Nsg2	1.024	1	1.164	1	1	1	1.017	1	2.314	2.053	2.674	2.514	2.521	2.446	2.339	2.113	1.075	1.101	1.047	1.465	1.803	1.051	1.154	1	1.028	1	1	1	1	1	1	1	1	1	1.01	1.047	1	1	1	1	1.104	1	1	1.1	1.042	1	1	1	1.091	1	1.016	1	1	1	1	1	1.037	1.045	1.081	1	1	1	1.037	1	1	1	1.018	1	1	1	1	1	1	1	1.029	1	1	1	1	1	1.026	1	1	1	1	1	1	0.95	0.191
Nt5c3	1.024	1.018	1.094	0.879	0.941	0.966	1.09	0.725	0.862	0.978	0.866	0.928	0.995	0.933	0.909	0.9	0.953	0.999	0.963	0.684	0.887	1.069	1.144	0.954	1.091	1.387	1.133	1.161	1.254	1.674	0.849	0.938	0.931	0.765	1.113	0.833	1.376	1.294	2.245	2.27	1.134	1.092	1.1	1.344	0.787	1.204	1.008	0.872	0.923	1.427	1.001	0.881	1.203	1.063	0.848	0.934	0.879	0.97	0.783	1.105	0.875	1.089	1.566	1.385	1.039	1.154	0.931	1.551	0.938	1.452	1.011	0.786	0.832	1.132	0.84	1.233	0.953	1.103	1.334	0.827	0.961	1.164	0.973	1.306	1.026	1.085	0.96	1	0.013
Nxnl2	1.024	1	1	1	1	1	1	1	1	1	1	1	1	1	1	1	1.025	1.101	1.109	1	1	1	1.046	1.032	1.136	1	1	1	1.028	1	1.367	1.262	1.228	1.34	1.152	1.142	1	1	1	1	1	1	1	1	1	1	1	1	1	1	1	1	1	1	1	1	1	1	1	1	1	1	1	1	1	1	1	1	1	1	1	1	1	1	1	1	1	1	1	1	1	1	1	1	1	1	1	1	0.027
Osgin1	1.024	1	1	1	1	1	1.035	1	1.023	1.049	1	1	1	1	1	1.051	1	1	1	1	1	1	1.023	1	1.128	1.074	1	1	1	1.055	1.048	1.048	1	1.048	1.095	1.094	1	1.039	1.029	1	1	1	1.058	1.063	1.119	1	1.132	1	1	1.044	1.016	1.033	1	1	1.05	1	1	1	1.04	1.016	1	1	1	1	1	1	1.018	1	1	1	1	1	1.016	1	1.023	1.039	1.027	1	1.087	1	1.026	1	1.193	1	1	1	1	1	0.008
Otud3	1.024	1	1	1	1	1	1	1	1.06	1	1	1.114	1	1	1	1.143	1	1.039	1.047	1.178	1	1	1	1.029	1.018	1.021	1.091	1	1	1	1.024	1.03	1	1	1.021	1	1	1	1.047	1.041	1.316	1	1	1	1	1.054	1	1	1	1	1.058	1	1	1	1	1	1	1.116	1	1	1.077	1	1.119	1.223	1.03	1	1.018	1	1	1	1.054	1	1.02	1	1.015	1	1	1	1.087	1	1.095	1	1	1	1	1	1	1.1	2.856
Pabpc1	1.024	1.008	0.723	0.955	0.925	0.883	1.012	1.17	1.507	1.461	1.473	1.358	1.569	1.274	1.333	1.255	1.003	0.997	0.955	1.563	1.123	1.064	1.37	1.504	1.659	1.822	1.816	1.192	1.092	0.902	0.636	0.87	0.609	0.564	1.452	1.142	1.1	0.913	0.751	0.929	0.882	0.795	0.828	0.99	0.811	0.807	0.878	0.722	0.95	1.003	1.092	0.919	0.897	0.942	0.82	0.92	0.912	0.781	0.994	0.731	0.664	0.832	0.821	0.915	0.787	0.798	1.188	0.811	1.119	0.945	0.856	1.13	1.015	1.179	1.156	0.946	1.388	1.175	0.81	0.974	1.154	1.11	1.229	1.151	1.259	1.325	1.145	1	0.009
Pafah2	1.024	1	1	1	1	1	1	1	1.047	1	1	1	1	1	1.105	1	1.04	1	1	1	1	1	1	1.045	1	1.021	1	1	1	2.335	1	1.079	1.042	1	1	1	1.05	1	1	1	1	1.075	1	1	1	1	1	1	1	1	1	1	1	1	1.05	1	1.037	1	1	1.032	1	1	1.059	1	1.03	1	1	1	1	1	1	1	1	1	1	1	1	1	1.087	1.069	1	1	1	1	1	1	1.203	1	0.003
Pcbd1	1.024	1	1	1	1	1	1	1	1	1	1	1	1	1	1	1	1.04	1	1	1	1	1.026	1	1.016	1	1	1	1	1	1	1.024	1.079	1	1	1.038	1	1	1	1	1	1.209	1	1	1	1	1	1	1	1	1	1.016	1	1	1	1	1	1	1	1	1	1	1	1	1	1	1	1	1	1	1	1	1	1.01	1	1	1	1	1	1	1	1	1	1	1	1	1	1	1	0.014
Pcdh12	1.024	1	1	1	1	1.112	1	1	1.023	1	1	1	1	1.14	1	1	1	1	1	1	1	1.051	1.023	1	1	1.021	1.03	1	1.028	1	1	1	1	1	1	1	1	1	1	1	1	1	1	1	1	1.085	1	1	1	1	1	1	1	1	1	1	1	1	1	1	1	1	1	1	1	1	1	1	1	1.053	1	1	1.01	1	1	1	1	1	1	1	1.026	1	1	1.095	1	1	1	1	0.009
Pcgf2	1.024	1	1	1.071	1	1	1.017	1	1	1	1	1.148	1	1	1	1	1	1.062	1	1	1	1.144	1.023	1.095	1.018	1.095	1.14	1	1.056	1	1	1.122	1	1.046	1.104	1.142	1	1	1.029	1	1	1	1	1	1	1	1.041	1	1	1	1	1	1	1	1	1	1	1	1	1.032	1	1	1	1	1.048	1	1	1.023	1	1	1	1	1.02	1	1	1	1.055	1.035	1	1	1.084	1	1	1	1	1	1	1.053	0.075
Pdxdc1	1.024	1.021	0.935	0.961	1.149	0.913	1.155	1	0.905	1	0.864	0.943	0.864	0.864	0.864	0.908	0.995	1.055	1.123	0.864	0.864	0.944	1.088	1.08	1.08	0.946	1.013	0.864	0.927	1.055	1.541	1.166	1.284	1.163	1.213	1.281	1.046	0.966	1.075	1.008	0.864	0.968	1.355	0.973	0.996	0.911	1.213	0.983	1.103	0.903	1.208	0.95	1.125	0.959	0.963	1.004	0.897	1.004	1.061	1.042	1.038	1.08	0.962	0.864	0.997	1.114	1.112	0.967	1.228	0.864	0.929	0.95	1.059	1.072	0.991	0.898	1.035	1.15	0.984	0.924	1.007	1.141	1.08	0.968	0.958	1.081	0.94	1.084	0.005
Pdzd2	1.024	1	1	1	1	1	1.028	1	1	1	1	1.057	1	1	1	1	1	1	1	1	1	1	1	1	1	1	1	1	1	1	1	1	1	1	1.01	1.122	1.05	1	1	1	1.104	1	1	1	1	1	1	1.068	1	1	1	1	1	1	1	1	1	1	1	1	1	1	1	1	1	1.11	1	1	1	1	1	1	1	1	1	1	1	1	1	1	1	1.043	1	1	1	1	1	1	0.002
Pdzrn3	1.024	1	1	1	1	1	1	1	1	1	1	1	1	1	1	1	1	1	1	1	1	1	1	1	1	1	1	1	1	1	1	1	1	1	1	1.109	1	1	1	1	1	1	1	1	1	1	1	1	1	1	1	1	1	1	1	1.023	1.037	1	1	1	1	1	1	1	1	1	1	1.047	1	1	1	1	1.01	1	1	1	1	1.055	1	1	1	1	1	1	1	1	1	0.965	0.269
Peli1	1.024	1.248	1.022	0.979	1.167	1.201	1.432	1.184	2.219	2.045	1.719	1.502	2.053	1.95	1.437	1.971	1.153	1.03	1.202	1.087	2.203	1.118	1.638	0.887	0.859	1.355	1.365	1.089	0.979	0.657	0.592	0.704	0.683	0.67	0.781	0.75	1.18	1.098	0.945	1.263	1.18	0.965	0.975	0.91	0.862	1.269	1.012	0.817	0.962	1.032	0.974	0.956	1.156	1.075	0.954	1.081	0.752	1.041	1.017	1.111	0.929	1.237	1.326	0.872	1.378	0.984	0.771	1.03	0.927	0.988	0.899	0.847	0.919	0.818	0.826	0.829	0.793	0.772	1.05	1.702	0.909	0.773	0.956	0.736	0.797	0.683	0.854	1	0.012
Perp	1.024	1	1	1	1	1	1.028	1	1.023	1	1	1.114	1	1	1	1	1.105	1	1.047	1	1	1	1.083	1.021	1.147	1	1	1	1	1.949	1.073	1	1.085	1.018	1.032	1	1	1	1	1	1	1	1	1	1	1	1	1	1	1	1	1	1	1	1.025	1.023	1	1	1	1.025	1	1	1.075	1	1	1	1	1	1.069	1	1	1	1	1	1.015	1	1	1	1	1	1	1	1	1	1.068	1	1	1	0.007
Pex11a	1.024	1	1	1	1	1.056	1	1.061	1.047	1	1	1	1	1	1	1.051	1	1	1	1	1	1.051	1	1.013	1	1.053	1	1	1	1.055	1	1.03	1	1.018	1.042	1	1	1	1	1	1	1	1.117	1.163	1.042	1	1	1	1	1	1.016	1	1.053	1	1.074	1	1.037	1.071	1	1.025	1	1	1.037	1	1	1	1	1	1	1.053	1	1	1.035	1	1.111	1	1.082	1	1	1	1	1.043	1	1	1	1	1	0.973	0.046
Pex7	1.024	0.898	0.971	1.323	1.101	0.898	0.994	0.952	1.132	0.898	0.997	0.898	1.067	1.023	1.181	0.943	1.024	1.095	1.007	1.057	0.971	1.017	0.972	1.104	0.978	1.002	0.925	0.898	0.956	1.125	1.061	1.135	1.187	1.004	0.983	1.068	0.987	1.266	1.062	0.987	0.991	0.898	1.034	1.101	1.427	1.188	0.898	0.959	0.962	1.073	1.085	0.992	1.197	1.22	1.107	1.055	0.998	0.978	0.97	1.04	1.078	0.985	1.282	1.023	1.035	0.898	1.006	0.94	0.959	1.155	1.059	0.987	0.979	1.113	0.971	1.058	0.922	0.929	1.171	0.96	0.921	1.107	0.964	0.951	0.959	0.943	0.898	1	0.022
Phactr1	1.024	1	1.082	1.071	1	1.275	1.017	1	1.023	1	1.031	1.057	1	1	1	1	1.025	1.078	1.074	1.283	1	1	1.023	1	1	1	1	1.364	1.073	1.165	1.077	1	1	1	1	1	1.05	1	1.029	1	1	1	1	1	1	1	1.083	1	1	1	1.032	1	1	1.178	1	1	1	1	1	1	1	1	1	1	1	1	1.051	1	1.069	1	1	1.079	1.01	1	1.075	1	1.055	1	1	1	1	1	1	1.095	1	1	1	1.084	0.023
Phldb2	1.024	1	1	1	1.253	1.056	1.052	1.121	1	1	1	1	1	1	1	1	1	1.197	1	1	1	1.067	1.046	1	1	1.041	1	1	1.028	1.055	1.024	1.048	1	1.012	1	1.094	1	1	1	1.026	1	1	1.195	1	1.134	1	1	1	1	1.044	1.032	1	1	1.069	1	1	1	1	1	1.016	1	1	1	1	1.03	1.066	1.018	1.116	1	1	1	1	1.092	1	1.038	1	1.204	1	1	1	1.026	1	1.074	1	1.108	1	1	1.168	0.013
Pick1	1.024	1	1	1	1.049	1	1.108	1.061	1	1.078	1	1	1	1	1	1	1	1	1	1.283	1	1	1.06	1.064	1.028	1.053	1.03	1	1	1.142	1.024	1.03	1	1.044	1.048	1.19	1	1.078	1.029	1	1	1	1	1.063	1	1.054	1	1	1.072	1	1	1	1.151	1	1	1.023	1.075	1	1	1	1	1	1.075	1	1.079	1	1.018	1	1	1.15	1	1.129	1.029	1.04	1	1	1.12	1.105	1	1	1	1	1	1	1	1.131	1	1	0.01
Pigt	1.024	1	1.082	1	1.049	1.056	1.017	1	1.023	1.098	1.049	1.091	1.119	1	1.053	1	1.065	1.039	1	1	1	1.041	1.046	1	1	1.041	1.091	1	1	1	1	1.03	1	1	1.01	1.094	1.05	1	1.059	1	1	1	1	1	1	1	1	1.068	1	1.044	1	1.086	1	1	1.025	1	1.075	1	1.04	1.016	1	1.032	1	1	1	1	1.036	1.023	1	1	1	1	1.029	1	1.015	1.039	1.055	1	1	1	1	1	1	1	1	1.051	1	1	0.01
Pkd2	1.024	1	1	1	1	1	1.052	1.061	1	1	1	1	1	1	1	1	1	1	1.047	1	1	1	1	1.021	1.1	1.086	1.218	1	1.056	1	1	1.061	1	1.027	1.108	1.047	1	1.062	1.047	1.067	1	1.075	1.117	1	1	1.054	1	1	1	1	1.032	1	1	1	1.089	1.046	1.059	1	1.064	1.032	1	1.032	1.037	1	1	1	1	1.023	1	1.138	1.108	1	1.01	1	1.015	1.039	1	1.035	1	1	1	1	1	1	1	1	1	1.133	0.006
Plcd3	1.024	1	1	1	1	1	1.028	1	1	1	1	1	1	1	1	1	1.025	1.039	1	1	1	1	1.046	1	1	1	1	1	1	1	1	1.071	1	1	1	1.047	1	1	1	1	1	1	1	1	1	1	1	1	1	1	1	1.033	1	1	1	1	1	1	1.094	1.016	1	1	1.059	1	1	1	1	1.023	1	1	1	1.116	1.02	1	1	1	1	1	1	1	1	1.043	1	1	1	1	1	1.133	0.01
Plekhf1	1.024	1	1	1	1	1	1	1	1	1.114	1	1	1.154	1	1	1	1.214	1.18	1.074	1.283	1	1.29	1.13	1.016	1.056	1.062	1.122	1	1.112	1.055	1	1.03	1.042	1	1	1	1	1	1	1.052	1.104	1	1	1	1	1	1	1	1	1	1	1.033	1	1	1	1	1	1	1	1	1	1.032	1	1	1	1	1.042	1	1.069	1	1	1	1	1.064	1	1	1	1	1	1	1	1	1	1	1	1	1	1	0.01
Plekhg5	1.024	1	1	1	1	1	1.035	1	1	1	1	1	1	1	1	1.051	1	1	1	1	1	1	1	1.016	1.018	1.089	1.15	1	1.129	1.464	1	1	1	1.018	1.042	1	1	1	1	1	1	1.075	1	1	1	1	1	1	1	1	1	1	1	1	1	1	1	1	1	1	1	1	1	1	1.03	1	1.076	1.023	1	1	1	1	1.041	1.04	1.029	1	1.027	1	1.139	1	1.061	1.068	1	1	1	1.051	1	1	0.012
Pms1	1.024	1	1.247	1	1	1.088	1.07	1	1.06	1	1.08	1.191	1	1.07	1.053	1.051	1	1	1.047	1	1.082	1.067	1.167	1.105	1	1	1	1.229	1	1	1.073	1	1.042	1.041	1.059	1.122	1.05	1.039	1	1	1	1	1	1	1	1	1	1	1	1.044	1	1	1	1	1.025	1.046	1.097	1	1.04	1.041	1	1.032	1	1.14	1	1.033	1.018	1.023	1	1	1.021	1	1.062	1	1.034	1.1	1.027	1.125	1	1	1.111	1	1	1	1	1.051	1	1	0.009
Poc1a	1.024	1	1	1	1	1	1.085	1	1	1	1	1	1	1.14	1.053	1.051	1	1	1	1.283	1	1.051	1.023	1.118	1.095	1.033	1	1	1.044	1	1.024	1	1	1.012	1.038	1.074	1	1.078	1	1.026	1	1	1	1	1	1	1	1.068	1	1	1.025	1.052	1.053	1	1.025	1.023	1	1	1	1	1.077	1.032	1	1.328	1	1.033	1	1.061	1	1.053	1.021	1	1.069	1	1	1	1	1	1	1	1.026	1	1	1	1	1.051	1.175	1	0.018
Pon3	1.024	1	1	1.071	1	1	1	1	1.023	1.049	1	1	1.198	1	1	1	1.05	1.039	1.121	1	1.082	1	1	1.104	1.272	1.262	1.236	1	1	1	1.097	1.03	1.085	1.245	1.074	1.094	1.05	1	1.029	1.026	1	1	1	1	1.042	1	1.066	1	1	1.044	1.081	1.077	1.107	1.069	1	1	1	1.071	1	1.041	1.077	1.032	1.037	1	1.03	1	1	1.023	1	1	1.021	1	1.039	1	1	1	1	1.105	1	1.069	1.079	1	1	1	1	1	1	1	0.011
Prdm15	1.024	1.181	1	1	1.098	1	1	1	1.047	1	1.165	1	1	1	1.105	1	1	1	1	1.358	1	1	1.023	1.008	1.071	1.041	1.079	1.776	1.028	1	1	1	1.042	1	1.027	1	1.1	1.14	1.029	1	1	1	1	1	1	1	1	1	1	1.169	1.063	1	1	1	1.025	1.046	1	1	1	1.016	1	1.032	1	1.14	1.119	1	1.036	1.071	1	1	1	1	1.02	1.04	1.038	1	1.027	1.035	1	1.069	1.026	1.086	1.074	1	1	1	1	1	0.006
Prdm9	1.024	1	1	1	1	1	1.087	1	1	1	1.031	1	1	1	1	1	1	1	1	1	1	1.051	1.023	1.008	1	1.021	1	1	1	1	1	1	1	1	1	1	1	1	1.029	1.026	1	1	1	1	1	1	1.041	1.177	1	1	1.032	1.086	1.053	1	1.025	1	1	1	1	1.032	1	1.032	1	1	1	1	1	1	1	1	1	1.05	1	1.04	1.044	1	1.082	1	1	1	1	1	1	1	1	1.051	1.138	1	0.016
Psg-ps1	1.024	1	1	1.112	1	1.056	1.045	1.061	1	1.049	1.08	1	1	1	1	1	1	1	1.047	1	1.315	1	1.023	1	1	1.021	1	1	1	1.055	1.048	1	1	1	1	1	1	1.039	1	1	1	1	1.211	1	1	1	1.041	1	1	1	1	1.144	1	1.069	1.025	1	1.059	1	1	1	1	1.084	1	1.14	1	1	1.069	1	1	1	1.033	1	1.01	1.04	1.029	1.077	1	1	1	1	1	1	1	1.14	1	1.051	1	1	0.01
Psg19	1.024	1	1	1	1.049	1	1	1	1	1	1	1	1	1	1	1	1	1	1	1.178	1.082	1	1	1	1	1	1	1	1	1	1	1	1.067	1	1	1	1	1	1	1	1	1	1.117	1	1	1	1.041	1	1	1	1.016	1.033	1	1	1	1	1	1	1.081	1	1	1	1	1	1.048	1	1.018	1	1.069	1	1.033	1	1.01	1.04	1	1	1.027	1.035	1	1	1	1	1.118	1	1	1	1	1	0.006
Pth1r	1.024	1	1	1	1.049	1	1.017	1	1	1	1	1	1	1	1	1	1.025	1.039	1	1	1	1	1	1.008	1	1	1.03	1	1	1	1	1.048	1	1.012	1	1	1	1	1	1	1	1	1	1.063	1	1	1	1	1	1.124	1	1.052	1	1	1	1	1	1	1.04	1	1	1.032	1	1	1	1.1	1.018	1	1.069	1	1	1	1.01	1	1	1.039	1	1	1	1	1	1	1	1	1.068	1.101	1	1	0.005
Ptprm	1.024	1	1	1	1	1	1.017	1	1	1	1	1	1	1	1	1	1.079	1.101	1	1	1	1	1	1.008	1	1	1	1	1	1	1.024	1	1.067	1.023	1.01	1.047	1	1	1.029	1	1	1	1.058	1	1	1	1	1	1	1.07	1	1	1	1	1	1	1	1	1	1	1	1	1	1	1	1	1.036	1	1	1	1.021	1	1	1	1	1	1.027	1	1	1	1	1	1	1	1	1	1	1	0.034
Pvrl2	1.024	1	1	1	1	1	1.035	1	1	1	1	1	1	1.111	1.053	1	1.075	1	1.047	1	1	1.026	1.023	1.016	1	1.081	1.03	1	1.093	1.087	1.024	1.061	1	1.018	1	1	1	1	1	1.026	1	1.075	1	1	1.042	1	1	1	1	1	1.016	1	1	1	1	1.023	1.075	1	1	1.016	1.077	1	1	1	1.127	1.033	1.069	1	1.069	1	1.042	1.05	1	1	1.065	1	1	1	1	1	1.026	1.043	1	1.06	1	1.051	1	1	0.003
Pycr1	1.024	1	1	1	1	1	1.045	1	1	1	1	1.057	1	1	1	1.051	1	1	1	1	1	1	1	1.008	1	1	1	1	1	1	1.056	1.079	1	1.071	1.032	1	1	1	1	1	1	1	1	1	1	1	1	1	1	1.044	1	1	1	1	1	1	1	1	1	1	1	1	1	1	1	1	1.047	1	1	1.084	1	1	1	1	1	1	1	1	1	1	1	1	1	1	1	1	1	1	0.006
Qpctl	1.024	1	1	1	1	1.056	1	1	1	1	1	1.057	1	1	1	1	1.025	1.062	1	1	1	1	1	1.013	1.035	1	1.048	1	1	1	1	1	1	1.023	1.07	1.047	1	1	1	1	1	1.075	1	1	1	1.054	1.066	1	1	1	1	1	1	1	1.025	1	1.037	1	1.081	1	1	1.065	1.075	1	1	1.033	1	1.023	1	1	1	1	1.035	1.04	1	1.196	1	1.09	1	1	1	1	1	1	1	1	1	1	0.007
Qrfp	1.024	1	1.13	1	1	1	1	1	1.084	1	1	1	1	1	1	1	1	1.078	1	1	1	1	1	1.032	1	1	1.03	1	1.297	1.142	1	1	1	1.018	1.01	1.122	1	1	1	1	1	1	1.058	1	1	1	1	1	1	1	1.016	1	1	1	1	1	1	1	1.04	1	1	1	1	1	1	1	1.018	1	1	1	1	1	1	1	1	1	1	1	1	1	1	1	1	1	1	1	1	1.084	0.006
RP24-216B4.2	1.024	1	1	1	1	1	1.08	1	1.07	1	1.031	1	1	1.07	1	1	1	1.039	1	1	1.082	1.026	1	1.016	1	1	1	1	1	1.055	1.024	1.03	1	1.041	1.01	1	1	1	1	1	1	1.075	1	1	1.084	1	1	1.068	1	1.133	1.016	1	1	1	1	1	1.037	1.045	1	1.032	1	1	1	1	1.03	1	1.055	1.023	1	1	1	1.05	1.059	1.04	1	1.039	1	1	1.087	1.069	1.079	1	1	1	1	1	1	1	0.005
Rab13	1.024	1	1	1	1	1	1	1	1	1	1	1	1	1	1	1	1.025	1.039	1	1	1	1	1	1.008	1	1	1	1	1	1.055	1	1	1	1	1	1	1.05	1	1	1.041	1	1	1	1.126	1.042	1	1.041	1	1	1.044	1	1	1	1	1	1	1	1.045	1	1.016	1	1	1	1	1.158	1	1.018	1	1.161	1	1.033	1	1.029	1	1.015	1	1	1	1	1	1	1.043	1	1	1.068	1	1	1	0.014
Rbm45	1.024	1	1	1	1.127	1	1	1	1.084	1	1	1	1	1.14	1.183	1	1.083	1	1.196	1	1.232	1	1.046	1.104	1.064	1.1	1.119	1	1.084	1	1	1.11	1	1.053	1.056	1.074	1	1.039	1	1.052	1.104	1	1	1	1	1	1.066	1	1	1	1.032	1.033	1	1	1.025	1	1.037	1.045	1	1.025	1.077	1	1.059	1	1	1.077	1.055	1	1	1.192	1.054	1	1	1	1.015	1.061	1.077	1	1	1.11	1	1.043	1.074	1	1	1	1.175	1	0.004
Rccd1	1.024	1	1	1	1	1	1	1	1	1	1.031	1.057	1	1	1.083	1	1	1	1	1	1	1.026	1	1.037	1	1.021	1	1	1.028	1.055	1.038	1.03	1.042	1	1.038	1.122	1	1	1	1	1	1	1	1	1	1	1.041	1	1	1	1	1	1	1	1	1	1	1	1	1	1	1	1	1	1.03	1.033	1.018	1	1	1	1.033	1.05	1	1.064	1.015	1	1	1	1	1	1.106	1	1	1	1	1.051	1	1.168	0.012
Rdh10	1.024	1	1	1.142	1	1	1.087	1	1.047	1	1.08	1	1	1	1	1	1	1	1	1	1	1.051	1.046	1.045	1.035	1	1	1	1.028	1	1.038	1	1	1.018	1	1.047	1.05	1	1.029	1.041	1	1	1.235	1	1	1	1.096	1.068	1	1.044	1.048	1.066	1	1	1.079	1.139	1.037	1.135	1.104	1.016	1	1	1	1	1	1	1.061	1.061	1	1.124	1.021	1	1.01	1	1.044	1	1.104	1.14	1	1	1.026	1.1	1	1	1.108	1.101	1	1	0.008
Rgs17	1.024	1	1	1	1	1	1	1	1	1	1	1	1	1	1	1.051	1	1.101	1	1	1	1.026	1	1.008	1	1	1	1	1	1	1	1	1.042	1.012	1	1	1	1	1	1	1	1	1	1.126	1	1.125	1	1	1	1.044	1.032	1	1	1	1	1	1	1	1	1	1	1	1	1	1	1	1	1	1	1	1.021	1	1	1	1.052	1	1	1	1	1	1	1	1	1	1.159	1	1	1	0.015
Rgs5	1.024	1.09	1.164	1	1.049	1	1.017	1	1.023	1	1	1	1.059	1	1	1	1.025	1.062	1	1	1.165	1.026	1	1.008	1	1.021	1	1	1.044	1.055	1.024	1.132	1	1	1	1	1	1	1	1	1	1	1	1	1	1.054	1	1	1	1	1.042	1	1.053	1	1	1	1	1	1	1	1	1.032	1	1	1.079	1.066	1.047	1	1	1.053	1	1.079	1.01	1	1	1.039	1	1	1	1	1	1.068	1	1	1	1.152	1	1	0.01
Rhbdd3	1.024	1.09	1	1.071	1	1	1.017	1.061	1.023	1	1.031	1.057	1	1.163	1.148	1	1	1.11	1	1	1	1	1	1.034	1.035	1.033	1.03	1	1	1	1	1	1	1	1.069	1.047	1.05	1	1.047	1	1.244	1	1.058	1	1	1.108	1	1	1	1.044	1	1	1.085	1	1	1	1	1	1	1.025	1	1.032	1	1	1	1.066	1	1	1	1	1	1	1.041	1	1	1.168	1.027	1	1	1.25	1.053	1	1	1	1	1	1	1	0.004
Rhod	1.024	1	1	1	1	1.056	1	1	1	1.049	1	1.057	1.059	1	1.053	1	1	1	1	1	1	1	1.023	1	1	1.033	1	1	1	1	1	1	1	1	1	1.074	1	1	1.068	1	1	1	1	1	1	1	1	1	1	1	1	1.033	1	1	1	1	1	1	1	1	1	1	1	1	1	1	1	1	1	1	1	1	1	1	1	1	1.043	1	1	1	1	1	1	1	1	1.051	1	1	0.016
Rilpl1	1.024	1	1	1	1.049	1.13	1.035	1	1	1.049	1	1	1	1	1	1	1	1.039	1	1	1	1.026	1.046	1.024	1	1.033	1	1	1	1	1.024	1.03	1.162	1.087	1.024	1.218	1	1	1.068	1.339	1.295	1	1.117	1.063	1.127	1	1.107	1.262	1	1	1.147	1.119	1	1.069	1	1	1	1.195	1.064	1.048	1.077	1	1.295	1	1	1.167	1.047	1.146	1.32	1.138	1.042	1	1.02	1	1.023	1	1	1	1	1	1	1.256	1.074	1	1	1.051	1	1	0.007
Rnf24	1.024	1	1.082	1	1.049	1	1.035	1.061	1	1	1	1.091	1	1	1	1	1	1	1	1	1	1	1	1.021	1.035	1	1	1	1	1.055	1.113	1.048	1.042	1.03	1.01	1.047	1	1	1.098	1	1	1	1	1	1.042	1.054	1	1	1	1	1.016	1	1	1	1	1	1	1	1	1.048	1.077	1	1	1	1.091	1	1	1.023	1	1	1	1.1	1.016	1	1.023	1.039	1.11	1	1	1	1.068	1	1	1	1	1.051	1	1	0.01
Rnmtl1	1.024	1	1	1	1	1	1.035	1	1	1	1	1	1.154	1	1	1	1.058	1	1	1	1	1.086	1.023	1.054	1.074	1.033	1.097	1	1	1	1.056	1.106	1	1.023	1.05	1.074	1	1	1.029	1	1	1	1	1	1.042	1	1	1	1	1	1.016	1.033	1.085	1	1	1.046	1	1	1.04	1.016	1	1.032	1	1.543	1	1	1	1	1	1	1.062	1	1.025	1.04	1	1	1	1.07	1.087	1	1.026	1.086	1	1	1	1	1	1	0.011
Rpp40	1.024	1	1	1.165	1	1	1.087	1	1.07	1.114	1	1.148	1	1	1	1.131	1	1.141	1	1	1	1	1	1.109	1	1	1.03	1	1.044	1.055	1.063	1.061	1	1.03	1.158	1.094	1	1.039	1	1.026	1	1	1	1	1	1.125	1	1	1.045	1	1	1	1	1	1	1.023	1.037	1	1	1	1	1.032	1	1	1	1	1.097	1	1	1	1.042	1	1	1	1.029	1.1	1.027	1.035	1	1	1.068	1	1	1.06	1	1	1.381	1	0.009
Rttn	1.024	1	1	1	1	1	1.073	1.121	1.037	1	1.031	1	1	1.14	1	1	1.065	1	1	1	1	1.041	1.046	1.08	1.018	1.021	1.091	1	1	1.055	1.048	1.061	1	1.012	1.021	1.17	1.05	1	1.059	1	1	1	1	1.063	1	1.085	1	1	1	1.044	1	1	1	1	1.05	1	1.059	1	1	1.041	1	1	1	1	1	1	1	1.023	1	1	1	1	1.02	1	1.023	1	1	1	1	1	1.026	1.086	1	1	1	1	1	1	0.01
SNORA17	1.024	1	1	1	1.049	1	1.035	1	1.023	1	1	1	1	1	1	1.051	1	1.039	1	1	1	1	1.083	1.016	1	1	1	1	1	1.128	1	1	1	1	1	1	1	1.18	1	1.052	1	1	1	1	1	1	1	1	1	1.088	1	1.033	1	1.069	1	1	1	1.071	1	1.025	1	1	1	1	1	1	1.018	1.023	1	1	1	1	1.01	1	1.015	1	1.027	1.07	1	1	1	1.111	1	1	1	1	1	1	0.001
SNORA43	1.024	1	1.082	1	1	1	1	1.061	1	1.049	1	1	1	1	1	1	1	1	1	1	1	1.051	1	1	1	1	1	1	1	1	1	1	1	1	1	1	1	1	1	1	1	1	1	1	1	1	1.041	1	1	1.044	1.016	1	1	1	1	1	1	1	1	1	1	1.032	1	1	1	1	1	1	1	1	1.021	1.05	1	1	1	1	1	1	1	1	1	1.086	1	1	1	1	1	1.084	0.008
SNORD19B	1.024	1.144	1	1	1	1	1.035	1.061	1.023	1	1.049	1.057	1	1	1	1.08	1	1	1	1.178	1	1.026	1.023	1.206	1.018	1	1.03	1	1	1	1	1	1	1.012	1.087	1.047	1	1	1	1	1	1	1	1.063	1	1	1	1	1	1	1	1.033	1	1	1.025	1.023	1.075	1	1.04	1.032	1	1	1	1	1.168	1.077	1	1	1	1	1.033	1	1.055	1	1.015	1	1	1	1	1	1.053	1	1	1	1	1	1	1	0.017
Sars2	1.024	1	1	1	1	1	1.08	1	1.023	1	1.093	1	1.138	1	1.123	1.183	1.14	1.233	1	1.541	1	1	1.093	1.066	1.071	1.062	1.061	1	1.065	1.055	1	1.048	1.12	1.037	1.091	1	1	1.039	1.059	1.026	1.244	1	1.058	1	1	1.14	1	1	1.164	1	1.054	1.119	1	1	1.025	1.023	1	1	1.081	1.032	1	1.032	1	1	1	1.077	1	1	1	1	1	1	1.055	1	1.023	1	1.055	1	1	1.069	1	1.043	1	1	1.068	1	1	1.084	0.013
Sdc1	1.024	1.144	1	1.071	1.138	1	1.11	1.061	1.023	1	1	1	1	1	1	1	1.04	1	1	1.178	1	1.077	1.023	1	1	1	1	1	1	1	1	1.03	1	1.012	1	1	1	1	1.029	1	1	1	1	1	1.067	1	1.096	1	1.045	1	1	1	1	1	1.064	1	1	1	1.04	1	1.155	1.032	1	1.366	1	1	1	1	1	1.053	1	1	1	1	1.015	1	1	1	1	1	1	1	1	1	1	1	1	1	0.008
Sdpr	1.024	1	1	1	1.049	1	1.087	1	1.023	1	1	1	1	1	1	1.118	1	1	1	1	1	1	1.023	1.008	1	1	1	1	1	1	1	1	1	1	1	1	1	1	1	1	1.104	1	1.058	1	1	1	1	1	1	1	1.016	1	1	1	1.05	1	1	1	1.04	1	1	1.032	1	1	1	1	1.018	1	1	1	1	1	1	1	1.015	1	1	1	1	1	1	1.043	1	1.12	1	1.051	1	1	0.017
Sema3f	1.024	1	1	1	1.049	1	1	1	1	1	1	1	1	1	1	1.051	1.025	1.078	1.047	1	1.082	1	1.023	1.008	1	1.058	1	1	1	1.055	1.024	1.03	1	1.012	1.017	1.047	1	1	1	1	1	1.075	1	1	1	1.054	1	1	1	1.088	1	1	1	1	1	1	1.087	1	1	1	1	1	1	1	1	1	1.036	1.023	1	1	1	1	1.02	1	1.048	1.039	1.055	1.07	1	1.232	1	1	1	1	1	1	1	1	0.012
Sema4c	1.024	1	1	1	1	1	1	1	1	1	1	1	1.059	1	1	1	1	1	1	1.178	1	1	1.023	1.029	1.053	1	1.11	1	1.065	1	1	1	1.099	1.035	1.168	1.17	1	1	1	1	1	1	1	1.126	1	1	1	1	1.091	1	1	1.033	1	1	1	1	1	1	1.081	1	1	1	1	1	1.061	1.133	1.018	1	1.069	1	1	1	1.035	1	1	1	1	1	1	1	1.026	1	1	1	1	1	1	1	0.022
2019-09-05	1.024	1	1.191	1	1	1	1.035	1	1.06	1.049	1.031	1	1.094	1	1	1	1	1.236	1.094	1	1.165	1	1	1	1	1	1	1.94	1.276	1.055	1.048	1.061	1	1	1.01	1.047	1	1	1	1	1	1	1	1	1	1	1	1	1	1.088	1	1	1	1	1.025	1	1	1	1.04	1.041	1	1.032	1	1	1.03	1	1	1.055	1	1	1	1	1.042	1	1.038	1	1	1.111	1	1	1	1	1	1	1.178	1	1	1	0.015
Serpine1	1.024	1	1.331	1.071	1	1	1.097	1	1.047	1	1	1	1.059	1.111	1	1.118	1.04	1	1	1	1	1	1.077	1.013	1	1	1	1	1.101	1.055	1.063	1	1.067	1.023	1	1	1	1.078	1.029	1.026	1.104	1	1	1	1.208	1.054	1	1	1	1	1.016	1	1	1	1.025	1	1.037	1	1	1	1	1.032	1.037	1	1	1.066	1.018	1.023	1	1	1.021	1	1.049	1	1.015	1	1	1.035	1	1.18	1.053	1	1.225	1.06	1.068	1	1	1	0.021
Setbp1	1.024	1	1	1.184	1.127	1.275	1.317	1	1.023	1	1	1	1	1	1	1	1.079	1.118	1	1.283	1	1.051	1	1.085	1.085	1.23	1.03	1	1.141	1	1.097	1.122	1.085	1.095	1.062	1.17	1	1	1	1.041	1.104	1	1	1.063	1	1	1.162	1	1	1	1.016	1	1	1	1.15	1.046	1	1.116	1	1	1	1	1	1	1.048	1.033	1.224	1	1	1	1.062	1	1	1	1.015	1	1.126	1	1	1	1	1	1	1.06	1.068	1	1	1.168	0.014
Sgsm3	1.024	1	1	1.071	1	1	1	1	1	1.049	1	1	1	1	1	1	1	1	1.047	1	1	1	1	1.115	1.071	1.104	1.11	1	1	1.128	1.038	1	1	1.018	1.07	1.094	1	1.18	1.029	1.06	1	1	1.058	1.063	1.042	1	1	1	1.045	1	1.016	1.052	1.085	1.069	1.039	1.036	1	1	1	1.05	1	1.141	1	1	1	1.033	1	1	1.069	1	1.033	1	1.291	1	1.12	1	1	1.035	1.087	1	1	1.043	1	1	1	1.051	1.087	1	0.03
Sh2d1a	1.024	1	1	1	1	1	1.017	1.061	1.264	1.177	1.124	1.264	1.456	1.211	1.266	1.308	1.17	1	1.141	1	1.381	1.627	1.401	1.138	1.26	1.676	1.234	1.229	1.322	1.055	1.235	1.092	1.142	1.065	1.115	1.122	1	1	1	1	1	1	1.058	1	1	1	1	1.068	1	1	1	1.052	1	1.069	1.025	1	1	1	1	1.016	1	1.032	1	1	1	1	1.055	1.047	1	1	1	1	1	1	1.029	1	1	1.035	1	1	1	1	1	1	1	1	1	1.084	0.025
Sh2d5	1.024	1	1	1	1	1	1.017	1	1	1	1	1.091	1	1	1	1	1.04	1	1	1	1	1	1.023	1.117	1.315	1	1.11	1	1	1	1.424	1.615	1.178	1.36	1.568	1.287	1	1	1	1	1.104	1	1	1	1	1.125	1	1	1	1	1	1.033	1.053	1	1	1.076	1.037	1.045	1	1	1	1	1.037	1	1.14	1.186	1.108	1.078	1	1.15	1.021	1	1.061	1	1.015	1.185	1.071	1.035	1	1.069	1	1	1.074	1	1	1	1	1	0.014
Slc13a4	1.024	1	1	1	1	1	1	1	1	1.049	1	1	1	1.197	1	1	1	1	1	1	1	1	1	1	1	1	1	1	1	1	1	1.03	1.085	1	1	1	1	1	1	1	1	1	1	1	1	1	1	1	1	1.114	1	1	1.053	1.069	1	1	1	1	1	1.037	1	1	1	1	1	1	1	1	1	1	1	1	1	1	1	1	1	1	1	1	1	1	1	1	1	1	1	1	0.008
Slc15a2	1.024	1	1	1	1	1.144	1.045	1	1.186	1	1	1	1	1	1	1	1.108	1	1.047	1	1.213	1	1.023	1	1	1	1	1	1.028	1.221	1	1.061	1	1.012	1.01	1	1	1.062	1.029	1	1	1	1.152	1.063	1	1	1	1	1	1.044	1	1	1	1.069	1.025	1.023	1	1	1.081	1.016	1	1.065	1.037	1	1	1.033	1.029	1	1	1.084	1.021	1.05	1.01	1	1.058	1	1	1	1	1	1	1.068	1	1	1.068	1	1.087	1	0.009
Slc22a18	1.024	1	1	1	1	1.056	1	1	1.06	1.078	1	1	1	1	1	1	1.058	1.039	1	1	1	1	1	1.024	1	1	1	1	1	1	1.048	1	1	1.03	1	1	1.079	1	1	1	1	1	1	1	1.084	1	1	1	1	1.044	1	1.033	1	1	1	1	1	1	1	1.025	1	1	1	1	1.061	1	1	1	1	1	1	1	1.061	1	1.029	1	1	1	1	1	1	1.068	1.118	1.06	1	1.051	1	1	0.01
Slc22a3	1.024	1	1.082	1	1	1	1	1.244	1	1	1	1	1	1	1	1	1	1	1	1	1	1	1	1.04	1	1	1.03	1	1	1.11	1	1.03	1	1.035	1.017	1	1	1	1	1.026	1	1	1	1	1	1	1	1	1	1.044	1	1	1	1	1	1.023	1	1	1	1	1	1	1	1	1	1	1.036	1	1	1	1.062	1	1	1.064	1	1	1	1	1	1	1	1	1	1	1	1	1	1	0.021
Slc25a10	1.024	1	1	1	1.197	1	1.017	1	1.094	1	1	1	1.094	1	1	1	1.13	1.18	1	1	1	1.026	1	1.087	1.064	1.095	1.128	1.653	1.084	1	1.024	1.14	1	1.104	1.09	1.094	1	1	1.029	1	1	1	1	1	1	1	1.173	1.137	1	1	1.081	1	1.139	1.16	1.05	1.023	1	1.045	1.081	1.064	1	1	1.037	1	1.415	1.077	1.018	1	1	1	1	1	1.161	1	1.038	1.039	1.027	1.07	1	1	1.101	1	1.074	1	1	1.051	1	1	0.008
Slc30a2	1.024	1	1	1.071	1	1	1.035	1.121	1.037	1	1	1	1	1	1	1	1	1	1.047	1	1	1.026	1	1	1	1	1	1	1	1	1	1	1	1.012	1	1	1.05	1	1	1	1	1	1	1	1	1	1	1	1	1	1	1	1.124	1	1	1	1	1	1	1	1	1	1	1	1.071	1	1	1	1	1	1.021	1	1.01	1	1	1	1.027	1	1	1	1	1	1	1	1	1	1	1	0.001
Slc38a5	1.024	1	1	1	1	1	1	1	1	1	1	1	1	1	1	1	1	1	1	1	1	1	1	1.038	1	1	1	1	1	1	1	1	1	1	1	1	1	1	1	1	1	1	1	1	1	1	1	1	1	1	1	1	1	1	1	1	1.037	1	1.04	1	1	1	1	1	1	1	1	1	1	1	1	1	1	1	1	1	1	1	1	1	1	1	1	1	1	1	1	1	0.02
Slc39a4	1.024	1	1.082	1.112	1.098	1	1.017	1	1	1.049	1	1.057	1.138	1.111	1	1.051	1	1.193	1.074	1.283	1	1.067	1.248	1.16	1.082	1.095	1.182	1	1.157	1.055	1	1	1	1.172	1.027	1	1.1	1	1	1	1	1	1	1	1	1	1	1	1	1	1	1	1	1.069	1.05	1	1	1	1.04	1	1.077	1.032	1	1	1	1	1	1.023	1.069	1	1	1	1.01	1.04	1.034	1	1.027	1.035	1	1	1	1.043	1	1	1	1	1	1	0.049
Slc40a1	1.024	1.09	1	1	1	1.056	1.017	1.121	1	1	1	1	1.059	1	1	1.102	1.025	1	1.169	1	1.082	1.06	1.07	1.043	1	1.021	1	1	1	1.055	1	1	1	1	1	1	1.1	1	1.059	1.026	1	1	1.117	1	1.195	1.054	1.191	1	1.137	1.204	1	1	1	1	1	1.023	1.075	1.104	1.04	1	1	1	1	1	1	1.086	1	1	1	1	1.021	1.05	1.029	1.04	1.029	1.077	1	1	1	1	1.026	1	1	1	1.068	1	1.087	1.133	0.015
Slc41a2	1.024	1	1	1.112	1.049	1	1.09	1	1.07	1	1	1	1	1	1	1	1.05	1	1	1	1.13	1	1.037	1	1	1.021	1	1	1.044	1	1.087	1	1	1.055	1	1	1	1.039	1	1.026	1	1	1	1	1	1	1.041	1	1	1	1.032	1	1	1	1	1	1	1	1	1.032	1	1.051	1	1.366	1.03	1.722	1.208	1	1	1	1.075	1	1.068	1.08	1.015	1	1.027	1	1	1.069	1	1	1	1	1	1	1	1	0.004
Slc43a1	1.024	1	1	1	1	1.056	1	1.182	1	1	1	1.057	1	1	1	1	1.025	1	1.121	1	1	1	1.037	1	1	1	1	1	1.028	1.055	1.081	1	1	1	1	1	1	1	1	1	1	1	1	1	1	1.14	1	1	1	1	1	1	1	1	1	1	1	1	1	1	1	1.032	1	1	1	1	1.018	1	1	1	1	1	1	1	1	1	1	1	1	1	1	1	1	1	1	1	1	1	0.023
Slc4a1	1.024	1	1.082	1.071	1.049	1	1.122	1	1	1	1	1	1	1	1	1	1	1	1	1	1	1.026	1.046	1.016	1.018	1	1.03	1	1.028	1	1	1.03	1	1	1	1.19	1.05	1	1	1.026	1.104	1	1	1	1	1	1	1	1	1.044	1	1	1.179	1	1.154	1.046	1	1	1	1	1	1.032	1	1	1	1	1.036	1	1	1	1	1	1	1.04	1	1	1	1.035	1	1	1	1	1	1	1.068	1	1	1	0.016
Slc6a8	1.024	1	1	1.071	1.049	1	1.017	1.061	1.023	1	1	1	1	1	1	1	1.025	1	1	1	1	1.067	1.046	1	1	1.041	1	1	1	1.11	1.126	1.181	1.085	1.018	1.01	1.094	1	1	1	1	1.166	1.075	1	1	1	1	1	1	1.045	1	1.032	1.052	1	1	1.025	1	1.037	1	1	1	1.077	1	1	1	1.101	1	1	1	1	1	1.042	1.05	1.016	1.113	1.015	1	1	1.035	1	1.069	1	1	1	1	1	1.051	1	1	0.005
Smarca5-ps	1.024	1.09	1	1	1.049	1	1.035	1.061	1	1.049	1.031	1	1	1	1	1	1	1	1	1	1.082	1.051	1.023	1.032	1.035	1.021	1	1	1	1	1.024	1	1	1	1.032	1.094	1	1	1	1	1	1.119	1	1	1.042	1	1	1	1.045	1	1	1	1	1	1.025	1.023	1.037	1	1	1.032	1	1	1	1	1	1	1	1.047	1.069	1	1	1	1	1	1.015	1.061	1.027	1	1	1	1	1	1.074	1	1	1	1	1.218	0.013
Smyd4	1.024	1.144	1.082	1	1	1	1.11	1.096	1	1	1	1	1	1	1.105	1	1	1.18	1	1	1	1.026	1.107	1.041	1.198	1.041	1	1	1.028	1	1	1	1.042	1	1.032	1	1.05	1	1	1	1	1	1	1	1	1	1.041	1	1	1.044	1	1	1	1	1	1	1	1	1	1.08	1	1	1	1.14	1.061	1.139	1.036	1.023	1.069	1	1.021	1	1.025	1	1	1.116	1	1	1	1	1	1.043	1	1	1	1.101	1	1	0.003
Snora73a	1.024	1	1	1	1	1	1.097	1	1	1	1.031	1	1	1	1	1	1.025	1	1	1	1	1.026	1.023	1.008	1.018	1.041	1	1	1	1	1	1	1	1	1.021	1.047	1	1	1	1	1	1	1	1	1	1	1.041	1	1	1	1.016	1	1	1	1	1	1	1	1	1	1	1	1	1	1	1	1	1.023	1.069	1.053	1	1	1.016	1	1	1	1.055	1	1	1	1.042	1	1	1	1	1	1	1	0.005
Snora7a	1.024	1.09	1	1.142	1	1	1.052	1	1.047	1	1.031	1	1	1	1	1.051	1.025	1	1	1	1	1	1	1.04	1	1.041	1	1	1	1	1	1	1	1.023	1.035	1	1	1	1	1	1.104	1.075	1	1	1.042	1.054	1.041	1.068	1	1	1.016	1	1	1	1	1.023	1	1	1	1	1	1	1	1	1.03	1	1.018	1	1	1	1	1	1.01	1	1	1.039	1.055	1	1	1	1	1	1	1	1	1	1	1	0.001
Snord14c	1.024	1	1	1	1	1	1	1	1	1	1	1	1	1	1	1.051	1	1	1	1	1	1	1	1	1.018	1.041	1	1	1	1	1.024	1	1	1	1.021	1	1	1.039	1.029	1.026	1	1	1	1	1	1	1	1	1	1	1.016	1	1	1	1.025	1	1	1	1	1	1	1	1.037	1	1	1	1	1	1	1	1	1	1	1	1	1.039	1	1	1	1	1	1	1	1	1	1	1	1	0.01
Snx33	1.024	1	1	1.071	1	1.112	1.052	1	1.037	1.049	1.062	1.133	1.094	1	1.083	1	1.09	1.039	1.047	1.178	1.082	1.026	1.023	1	1.053	1.128	1.061	1	1.056	1	1	1	1	1	1.042	1	1	1	1	1.041	1	1	1	1	1.042	1	1	1	1	1	1.058	1.052	1.085	1.069	1.05	1.059	1.075	1.045	1.04	1	1	1	1	1	1.03	1	1.042	1	1	1	1.129	1.116	1	1	1	1.039	1	1	1.139	1	1.026	1	1.074	1	1	1.051	1.315	1	0.008
Snx7	1.024	1	1	1	1.049	1.144	1	1	1	1	1	1	1	1	1	1	1	1	1	1	1	1	1	1.067	1.053	1.021	1.132	1	1	1	1.056	1.03	1	1	1.032	1.17	1.05	1	1	1	1	1	1	1	1	1	1	1	1	1	1.081	1	1.053	1	1.025	1	1	1	1	1.032	1.123	1.051	1	1	1	1	1	1	1	1	1.042	1	1.016	1	1	1.077	1.043	1	1	1	1.042	1	1	1	1	1.131	1.087	1	0.007
Sorbs1	1.024	1	1	1.071	1	1	1.045	1	1	1	1	1	1	1	1	1.051	1	1	1.121	1	1	1	1	1.029	1	1.021	1.03	1	1	1.055	1	1	1	1	1	1.094	1	1	1	1	1	1.075	1	1	1	1	1	1	1.072	1	1	1	1	1	1	1	1.037	1.071	1	1	1	1.065	1.037	1	1	1	1	1.055	1	1	1	1	1.01	1	1	1	1	1	1.139	1	1	1	1	1	1	1.152	1	1.084	0.005
Sox12	1.024	1	1	1	1	1.186	1.035	1	1	1	1	1	1.138	1	1	1	1	1.039	1	1	1	1.026	1	1.026	1	1	1	1	1.028	1	1	1	1	1	1	1	1	1.039	1	1	1	1	1	1	1	1	1	1	1	1	1	1	1	1	1	1	1	1	1.064	1	1	1	1	1	1	1.033	1.036	1	1	1	1.021	1	1.049	1	1.088	1	1.027	1.035	1	1	1	1.043	1	1	1	1	1	1	0.004
Spa17	1.024	1	1	1	1.049	1	1.017	1	1	1	1	1	1	1	1	1	1	1	1	1	1	1.067	1	1.008	1.053	1	1	1.229	1.028	1	1	1.03	1	1.023	1.017	1	1	1.062	1	1	1	1	1	1	1	1	1	1	1	1	1	1	1	1	1	1.023	1	1	1	1	1	1.051	1	1	1.071	1.066	1.042	1	1	1	1	1	1.035	1	1.029	1	1	1	1	1	1.026	1	1	1.169	1.108	1	1	1	0.009
Spats2	1.024	1	1	1.112	1	1	1.017	1	1.023	1	1	1	1	1	1.053	1.102	1.04	1	1	1	1.13	1	1	1.016	1	1.021	1	1	1.056	1	1.195	1.03	1.085	1.107	1.032	1	1	1	1	1.041	1	1	1	1	1	1	1	1	1.106	1	1	1.099	1	1	1	1.069	1.097	1	1	1	1	1	1	1	1.03	1.066	1	1.023	1	1.16	1	1.116	1	1	1	1.061	1	1	1	1	1	1	1	1	1	1	1	1	0.009
St6galnac2	1.024	1	1	1	1	1	1	1	1	1	1	1	1	1	1	1	1.025	1	1	1	1	1.098	1	1	1	1	1	1	1	1.055	1	1	1	1	1	1	1	1	1	1	1.166	1	1	1	1	1	1	1	1	1	1.016	1	1	1	1	1	1	1	1	1	1	1	1	1	1	1	1.018	1	1	1	1	1	1	1	1	1	1	1	1.087	1	1	1	1	1	1	1	1	1	0.019
Stab1	1.024	1	1	1.071	1	1.056	1.052	1	1	1	1	1.057	1	1.07	1	1.051	1.05	1.062	1.141	1.465	1	1.077	1.023	1.024	1	1.033	1.03	1	1.056	1	1.024	1	1	1	1.017	1	1.05	1	1.029	1.067	1	1	1.058	1.063	1.084	1	1	1	1	1.044	1.065	1	1	1	1	1.023	1.037	1.045	1.04	1.11	1	1	1.037	1	1.061	1	1.018	1.13	1	1	1.083	1	1.01	1	1.015	1	1.107	1	1	1	1.142	1.143	1	1.095	1	1	1	1.168	0.007
Stbd1	1.024	1	1	1	1	1	1	1	1	1	1	1	1.059	1	1.053	1	1	1	1	1	1	1.026	1	1	1.018	1	1	1	1	1	1	1	1.085	1	1	1	1.05	1.062	1.029	1.026	1.104	1	1	1	1.042	1	1	1	1	1	1	1.033	1.053	1	1	1.046	1.037	1	1	1.032	1.077	1	1	1	1.189	1	1	1	1	1	1	1	1.035	1	1.156	1	1.043	1.09	1	1.196	1.068	1	1.074	1	1.247	1	1	1	0.012
Stfa3	1.024	1	1	1	1	1	1.15	1	1.023	1	1	1	1	1	1	1.051	1.05	1	1	1	1	1	1.14	1.016	1.018	1.021	1	1	1	1	1	1	1.042	1.012	1	1.047	1.201	1.039	1	1.052	1	1.075	1	1.063	1	1	1	1	1	1	1.081	1.22	1.085	1	1.143	1.046	1	1	1	1.016	1	1	1	1	1	1	1.036	1.023	1	1.138	1	1	1.01	1	1.015	1	1	1	1	1	1.053	1.043	1.149	1	1.068	1	1	1	0.032
Styk1	1.024	1	1	1	1	1	1	1	1.023	1	1	1	1.138	1	1	1.051	1	1	1	1	1	1	1.037	1.36	2.091	2.366	1.86	1.893	1.39	1	1.048	1.11	1.085	1.177	1.362	1.461	1	1	1.029	1	1.104	1	1	1	1.042	1	1	1	1.045	1	1	1	1.053	1	1	1	1.075	1	1	1	1	1	1.037	1	1.03	1	1	1	1	1	1	1	1.045	1	1	1	1.055	1	1	1	1	1	1	1	1	1	1	1	0.018
Suox	1.024	1	1.306	1	1	1	1.028	1.121	1.06	1	1.204	1	1	1	1	1.118	1.166	1.261	1.141	1	1.13	1.077	1.229	1.037	1.107	1.212	1.266	1	1	1.087	1.063	1.071	1.099	1.048	1.087	1.047	1	1	1.029	1.026	1	1	1	1	1	1	1.041	1	1.045	1	1	1	1	1	1	1.046	1.037	1	1	1.041	1.077	1.084	1	1	1.37	1	1.036	1	1	1	1.062	1	1.01	1	1.069	1	1.071	1	1	1	1.026	1	1	1.06	1	1.051	1	1	0.032
Sytl3	1.024	1	1	1	1	1	1.07	1	1.131	1.078	1.031	1	1.059	1.07	1.375	1	1.201	1.141	1.188	1.178	1.359	1.242	1.167	1.268	1.186	1.221	1.33	1	2.08	2.052	1.063	1.11	1.042	1.072	1.311	1.365	1	1	1	1	1	1	1.117	1.063	1	1	1	1	1	1	1	1	1	1.069	1	1	1.075	1	1	1	1	1	1	1	1	1	1.018	1	1	1	1	1	1.01	1.04	1.015	1	1	1.035	1	1	1.026	1.043	1	1	1	1	1	1.043	0.05
Tada1	1.024	1.055	0.893	0.893	1.032	1.072	0.995	1.398	1.162	0.962	0.92	1.107	1.042	0.955	1.034	0.938	0.982	0.893	0.935	0.893	0.966	0.916	1.148	1.169	1.021	1.128	1.046	0.893	1.033	1.02	1.002	1.03	0.893	0.958	1.026	0.935	0.937	1.009	0.998	0.953	0.893	0.893	0.976	1.142	0.99	0.893	1.23	1.237	0.933	0.893	0.955	0.999	1.037	1.016	1.082	1.083	0.96	0.893	1.001	0.95	0.962	0.997	0.96	0.893	1.045	1.191	1.16	0.956	0.954	1.093	1.016	1.053	0.995	0.986	1.061	0.997	1.069	1.018	0.893	1.243	0.916	1.201	1.487	1.34	1.113	0.938	1.049	1	0.006
Tarbp2	1.024	1	1	1	1	1	1	1.061	1.037	1	1.031	1	1	1.07	1	1.183	1.05	1.078	1	1	1	1	1	1.113	1.018	1	1.061	1	1	1	1	1	1	1	1.021	1.047	1	1	1	1	1	1	1	1	1	1	1.041	1	1.045	1	1.042	1	1	1.109	1	1	1	1	1	1.016	1	1.032	1	1	1.061	1	1	1	1.069	1	1.021	1	1.045	1	1.015	1.039	1.055	1.035	1	1	1	1	1	1	1.068	1.051	1	1	0.01
Tarsl2	1.024	1.09	1.191	1	1	1	1.035	1	1.07	1	1.121	1.057	1	1	1.123	1	1	1.197	1	1	1	1.026	1	1.032	1.064	1.041	1.079	1	1	1	1	1.03	1	1	1.038	1.15	1	1	1	1	1.104	1	1	1	1	1	1.132	1	1.045	1	1	1	1	1	1	1	1	1	1	1.032	1	1	1	1	1	1.053	1.047	1	1	1	1	1	1.029	1.064	1.082	1.09	1	1	1	1	1	1	1	1	1	1	1	1	0.004
Tax1bp3	1.024	1	1	1	1	1	1	1	1	1	1	1	1	1	1.053	1	1.05	1	1	1	1	1	1	1	1	1	1	1	1	1	1	1	1	1.012	1	1	1.05	1.039	1.029	1	1	1.075	1	1	1	1	1	1	1	1.044	1.016	1.066	1.053	1	1	1	1.075	1	1.081	1	1	1.032	1	1	1	1.033	1.036	1	1.069	1	1.042	1.05	1.01	1	1.058	1	1.055	1.035	1	1	1	1	1	1	1	1.051	1	1	0.016
Tcea3	1.024	1	1.082	1.358	1	1	1.017	1.141	1	1	1.062	1.091	1	1	1	1	1	1	1	1	1.082	1	1	1	1	1	1	1	1	1	1	1.03	1	1	1.01	1	1.15	1.117	1.166	1.093	1	1.151	1.152	1	1.042	1	1.124	1.206	1.164	1.088	1	1.11	1.17	1.109	1.208	1.189	1.492	1.171	1.383	1.041	1	1.097	1.059	1	1.091	1.033	1	1	1.069	1	1.021	1	1.01	1	1	1	1	1	1	1	1	1	1	1	1	1	1	1	0.007
Tcfec	1.024	1	1	1	1	1	1	1	1	1	1	1	1	1	1	1	1	1.039	1	1	1	1	1.023	1	1	1	1	1	1	1	1	1	1	1	1	1	1	1	1.088	1.199	1	1	1	1.126	1.127	1.195	1.083	1	1.091	1.114	1.199	1.186	1.053	1.069	1	1.023	1	1.116	1.04	1.064	1	1.051	1.059	1	1	1	1	1	1	1	1	1	1	1	1	1	1	1	1	1	1	1	1	1	1	1	1	1	0.016
Tead1	1.024	1	1	1	1.098	1	1.052	1	1.101	1	1	1	1.094	1	1	1	1.04	1	1	1.178	1	1	1.023	1.008	1	1	1	1	1.073	1	1	1.15	1	1.012	1	1	1	1.039	1	1	1	1	1	1	1	1.195	1.066	1	1.072	1	1	1	1	1	1	1.023	1	1	1	1	1	1	1	1	1.03	1	1	1	1	1	1	1	1.055	1	1	1.039	1.027	1	1.087	1	1	1.068	1.174	1	1	1.051	1.087	1	0.009
Tgif2	1.024	1	1	1	1	1	1.052	1	1	1	1	1.114	1	1.252	1.105	1.102	1	1	1.047	1	1	1	1.023	1.096	1	1.021	1	1	1	1	1	1.061	1	1.012	1.021	1	1.05	1	1	1	1	1	1	1	1	1	1.107	1	1	1	1.016	1	1	1	1.025	1	1	1	1	1	1	1.097	1	1	1.079	1	1.042	1	1	1	1.021	1	1	1	1.015	1	1	1	1	1	1.026	1	1	1	1	1	1.087	1	0.014
Tgm3	1.024	1	1	1	1	1	1.017	1	1	1	1.031	1	1	1	1	1	1	1	1	1	1	1	1	1	1.018	1	1	1.229	1	1	1	1	1	1	1	1	1	1.078	1	1	1.104	1	1	1.063	1.042	1.054	1	1	1	1	1	1.033	1	1.207	1.442	1.486	1.939	1.045	1.064	1	1	1	1	1	1	1.077	1	1.023	1.069	1	1	1	1	1	1	1	1	1	1	1	1	1	1	1	1	1	1.175	1	0.047
Themis	1.024	1	1	1.071	1.049	1	1.035	1.061	2.029	1.622	1.876	1.464	1.379	1.305	1.861	1.943	1.437	1.13	1.958	1	1.408	2.02	2.039	1.037	1.018	1	1.03	1	1.056	1.055	1	1.048	1.042	1	1.021	1	1	1	1	1.026	1	1	1	1.063	1	1	1.041	1	1	1	1.016	1	1	1.069	1	1.023	1	1.09	1	1	1	1	1	1.14	1	1	1	1.023	1	1	1	1	1.02	1.04	1.015	1	1	1.07	1	1	1.026	1.043	1.074	1	1	1	1	1	0.007
Thg1l	1.024	1	1	1	1	1	1.103	1	1.023	1	1.072	1	1.119	1	1	1	1	1	1.047	1	1	1.026	1.037	1.087	1	1	1.061	1	1	1.055	1	1	1	1.027	1.088	1	1.05	1	1	1.026	1	1	1	1	1	1.054	1	1.108	1.045	1.07	1	1	1	1	1	1	1	1	1	1	1	1	1	1	1	1.033	1.042	1	1	1.053	1.054	1.1	1.01	1	1.044	1	1.027	1	1	1	1.061	1	1	1	1	1	1	1	0.005
Tlr5	1.024	1	1.082	1	1	1	1	1	1	1	1	1	1.059	1	1	1	1	1	1	1	1	1	1.023	1	1	1	1	1	1	1	1	1	1	1	1	1	1.079	1.039	1.047	1.026	1	1.075	1	1	1.042	1	1	1	1	1.044	1.025	1	1	1	1	1	1	1	1	1.048	1	1	1	1	1	1	1	1	1	1	1	1	1	1	1	1	1	1	1	1	1.026	1	1	1	1	1	1.263	1	0.004
Tmc5	1.024	1	1	1	1	1	1.017	1.096	1.023	1.127	1	1	1	1	1	1	1	1.039	1	1	1	1	1	1	1	1	1	1	1	1	1	1.061	1.042	1	1	1	1	1	1	1.026	1	1	1	1	1	1	1.066	1	1	1	1	1	1	1.207	1	1	1	1	1	1	1	1	1	1	1	1	1	1	1	1	1	1	1.01	1	1.044	1	1.027	1	1	1	1	1	1	1	1	1	1	1	0.007
Tmco6	1.024	1	1	1	1.049	1.144	1	1.157	1	1.177	1	1	1	1	1	1	1.025	1.062	1.047	1	1.082	1	1	1.053	1	1.053	1.03	1	1.028	1	1.024	1	1	1.018	1.017	1	1	1.062	1	1	1	1.075	1	1	1	1	1.041	1	1	1	1	1	1	1	1.025	1.096	1.037	1	1	1	1	1	1	1	1.03	1.159	1.055	1.023	1	1	1	1	1.01	1	1.015	1	1.027	1.035	1	1.069	1	1.043	1	1	1	1	1	1	0.007
Tmem120b	1.024	1.256	1	1.112	1	1	1.017	1	1	1	1	1	1	1	1.105	1	1	1	1	1	1	1.026	1.046	1.041	1.018	1.021	1	1.364	1	1	1.081	1.048	1	1.073	1.021	1.074	1	1.062	1	1	1	1	1	1	1.042	1	1	1	1.045	1	1	1	1	1	1	1	1	1	1	1.016	1	1	1	1	1.258	1	1.018	1	1	1	1	1	1	1	1	1	1.027	1	1	1	1.074	1	1	1.06	1	1	1	1	0.004
Tmem132e	1.024	1	1	1	1	1	1	1	1	1	1	1	1	1	1	1	1	1	1	1	1	1	1	1	1	1	1	1	1	1.055	1	1	1	1	1	1	1.116	1	1	1	1	1	1.058	1	1	1	1	1	1	1	1	1	1	1	1	1	1	1	1	1	1	1	1.037	1.282	1	1	1	1	1	1	1	1	1	1	1	1	1	1	1	1	1	1	1	1	1	1	1	1	0.018
Tmem149	1.024	1	1	1	1	1.056	1.017	1	1.264	1.049	1.237	1.172	1.059	1.07	1	1.118	1.115	1	1.312	1	1	1.118	1.154	1.072	1.215	1.196	1.29	1	1.084	1.055	1	1.071	1.235	1.035	1.084	1	1.079	1	1	1	1	1	1.058	1.1	1	1	1	1.068	1	1.044	1.016	1	1	1	1.074	1	1	1	1	1	1	1.032	1.037	1.14	1.03	1.053	1	1.023	1	1	1	1	1.025	1	1.029	1.061	1	1	1	1.069	1	1	1	1	1	1.051	1	1	0.003
Tmem156	1.024	1	1	1.071	1	1.056	1	1	1.023	1	1	1	1	1	1	1	1	1	1	1	1	1.026	1.037	1.013	1.035	1	1.03	1	1.028	1	1	1	1	1	1.01	1	1	1	1.059	1	1	1	1	1	1	1	1	1	1.045	1	1.079	1	1.107	1	1	1.053	1.037	1	1	1	1	1	1	1	1	1	1	1	1	1	1	1	1	1	1	1	1	1	1	1	1	1	1	1	1	1	1	1	0.006
Tmem20	1.024	1	1	1	1	1	1.017	1	1.084	1.127	1.031	1	1	1.14	1.083	1.051	1.025	1.078	1	1	1.275	1.026	1.093	1.057	1.053	1	1	1	1	1	1	1	1.085	1.023	1.021	1.074	1	1	1	1.026	1	1	1	1	1	1	1	1	1	1	1.016	1	1	1	1	1.023	1	1	1	1	1	1	1	1	1	1.066	1	1	1	1	1	1	1	1	1.015	1	1.027	1	1	1	1	1	1	1	1	1	1	1.084	0.016
Tmem201	1.024	1	1.231	1	1	1	1.062	1.268	1.084	1	1.062	1.057	1.206	1.181	1	1.051	1.025	1.039	1.141	1.178	1	1.051	1.06	1.09	1	1.123	1.11	1.364	1	1.128	1	1	1	1.012	1.104	1.122	1	1.039	1	1	1	1	1	1	1	1.085	1	1	1	1.044	1.016	1	1	1	1.117	1	1	1	1	1	1	1	1.075	1	1.091	1.033	1	1	1	1	1	1.05	1	1	1	1	1.027	1.035	1	1.139	1.042	1	1.074	1	1	1	1	1	0.014
Tmem69	1.024	1	1	1	1	1	1.017	1	1.06	1.214	1.031	1	1	1	1	1	1	1	1.204	1	1	1	1.07	1.029	1.095	1	1.048	1.462	1.073	1	1.024	1	1	1.087	1.032	1.18	1	1	1.059	1.052	1	1	1	1.063	1	1	1.2	1	1.106	1.044	1.016	1	1	1	1.114	1.046	1.037	1	1	1	1	1.116	1.075	1.14	1.03	1.033	1.084	1.061	1.161	1	1.042	1.15	1.02	1	1	1	1.126	1	1.316	1	1.026	1.086	1	1	1.137	1	1.087	1	0.003
Tmprss13	1.024	1	1	1	1	1	1	1.061	1	1	1	1	1	1	1	1	1	1	1.236	1	1	1.194	1.037	1	1	1	1	1	1	1	1	1	1	1	1	1	1	1	1	1	1	1	1	1	1	1	1	1	1	1	1	1	1	1	1	1	1	1	1	1	1	1	1.037	1	1	1.033	1	1	1	1	1.021	1	1	1	1.015	1	1	1.035	1	1	1	1	1	1	1	1	1	1.168	0.02
Tnfrsf25	1.024	1	1	1	1	1.112	1.017	1.061	1.138	1.049	1.273	1.148	1.198	1.461	1.137	1.228	1.715	1.93	1.772	1.178	1	1.086	1.191	1	1.018	1.021	1	1	1.028	1.11	1	1	1	1	1	1	1	1	1	1	1	1	1	1	1	1	1	1	1	1.088	1	1	1	1	1.025	1	1.037	1	1	1	1	1	1	1	1	1	1.018	1	1	1	1	1	1.02	1	1.015	1	1	1	1	1	1	1.086	1	1	1	1	1	1	0.004
Tnnt1	1.024	1	1	1	1	1	1	1	1	1	1	1	1	1	1.053	1	1.025	1	1.121	1	1.082	1	1	1.061	1	1	1	1	1.028	1.198	1.038	1	1	1	1.027	1	1	1	1	1	1	1	1	1	1	1	1	1	1	1.103	1	1	1	1	1	1	1	1	1	1	1	1	1	1	1	1.033	1	1	1	1	1	1	1.01	1	1	1	1	1	1	1	1	1.111	1	1	1	1	1	1	0.032
Tox	1.024	1	1	1.112	1	1	1.017	1	1.555	1.227	1.52	1.148	1.421	1.181	1.137	1.051	1.287	1.559	1.416	1	1	2.03	1.421	1.075	1.165	1.576	1.388	1	1.174	1	1.024	1.03	1	1.03	1.01	1.074	1	1.039	1	1	1	1	1	1	1.084	1	1.041	1	1	1	1.016	1.033	1	1.289	1.025	1	1	1	1	1	1.077	1.065	1.075	1	1.03	1	1	1	1	1	1	1	1.01	1	1	1	1	1.035	1	1	1	1	1.074	1	1	1	1	1	0.007
Trim13	1.024	1	1	1	1	1	1.017	1	1.145	1.148	1.08	1	1	1	1.083	1.051	1	1	1	1	1	1	1.06	1.111	1.136	1.041	1.061	1	1.028	1	1.048	1	1.042	1	1.042	1.047	1	1	1	1	1	1	1	1	1	1	1	1	1	1	1	1	1	1	1	1	1	1.142	1	1.025	1	1	1	1	1	1	1	1	1	1	1	1	1.029	1	1	1	1	1	1	1	1	1	1	1	1	1.051	1	1.268	0.011
Trmt61b	1.024	1	1	1.213	1	1	1.035	1	1.084	1	1.217	1.057	1	1	1	1	1.025	1.039	1	1	1.165	1	1	1.046	1.082	1.041	1.03	1	1.044	1	1	1.079	1.135	1.023	1.07	1.047	1	1	1.029	1.026	1	1.119	1	1	1	1	1	1	1.045	1	1.048	1.033	1	1	1.064	1.046	1	1	1	1.016	1	1.124	1.037	1	1	1.066	1.102	1.023	1	1	1.129	1	1	1.04	1.029	1	1.077	1	1.247	1	1	1.043	1	1.06	1	1.051	1.087	0.85	0.065
Trnt1	1.024	1.004	0.92	1.174	1.085	0.945	1.11	1.3	0.998	1.147	0.971	1.025	0.981	0.944	0.921	0.987	1.032	1.023	0.93	1.001	1.118	1.234	1.063	1.07	1.11	1.056	1.112	0.85	1.056	0.897	1.021	1.149	0.959	0.978	1.018	1.241	0.978	0.85	1.068	1.188	1.081	0.914	0.979	0.935	0.886	0.969	0.885	0.966	0.966	0.887	0.999	1.059	1.134	1.061	1.071	1.006	0.932	1.042	1.113	1.049	1.06	1.078	1.2	0.969	0.876	0.878	1.009	0.957	0.968	0.895	0.978	1.053	0.966	0.918	1.027	1.125	0.951	0.909	1.119	0.85	1.133	0.886	0.85	0.901	0.908	0.994	1.098	1	0.006
Trpt1	1.024	1	1	1	1	1	1.035	1	1	1	1.031	1.057	1	1	1.105	1	1.025	1	1	1	1	1	1	1.059	1	1	1.11	1	1.073	1	1	1	1	1	1.01	1	1.05	1.039	1	1	1	1	1	1	1	1	1.2	1	1	1	1	1	1	1	1.025	1	1	1	1	1	1	1	1	1	1	1	1.047	1.071	1	1	1	1	1.025	1	1	1	1	1.035	1	1	1	1	1.074	1	1	1	1	0.983	0.1
Tsnax	1.024	0.784	0.999	0.895	1.001	1.049	1.086	1.15	1.077	1.128	0.969	1.312	1.206	0.982	1.374	1.266	0.912	1.114	1.197	1.208	1.083	1.223	1.211	1.021	0.891	1.106	1.195	1.07	0.943	0.827	0.939	0.995	0.784	0.84	0.905	0.842	1.076	1.095	0.9	1.1	0.866	0.784	1.173	1.166	1.012	1.085	1.053	0.955	0.867	0.965	1.048	0.81	0.893	0.947	0.849	0.988	1.066	0.952	1.027	0.937	0.942	0.99	1.099	0.784	0.953	0.915	0.994	0.877	1.068	1.256	1.178	0.862	1.072	0.985	0.953	0.967	1.037	1.067	0.962	1.205	1.107	0.919	1.075	1.099	1.088	0.864	0.852	1.084	0.022
Tspan9	1.024	1	1	1	1.049	1	1.017	1.121	1	1.049	1.204	1	1	1.07	1.105	1.051	1	1	1	1	1	1	1.023	1.016	1.035	1.083	1.061	1	1.028	1	1.024	1	1	1.03	1.033	1.17	1	1.039	1	1	1	1.075	1	1	1	1	1.041	1	1	1	1.032	1	1	1.16	1	1.023	1.037	1	1.04	1.041	1	1.032	1.075	1	1.079	1	1.042	1	1.32	1	1.145	1	1.039	1.04	1.015	1.061	1.027	1	1	1	1.053	1.043	1	1	1	1	1	1	0.016
Ttll5	1.024	1	1.191	1.112	1.049	1.144	1.017	1	1.023	1.078	1.049	1	1	1	1.336	1	1.04	1	1.074	1	1	1.077	1.046	1.138	1.064	1.065	1.03	1	1.084	1	1	1	1	1	1.032	1.074	1.1	1	1.068	1	1.104	1	1	1	1	1.054	1	1	1	1	1	1	1	1	1	1	1.037	1	1	1.016	1	1	1	1	1.061	1	1.036	1.037	1	1	1	1	1.025	1	1.015	1	1.193	1	1	1	1	1.043	1	1.095	1	1.101	1.226	1	0.013
Tubd1	1.024	1.144	1	1	1	1.13	1.017	1	1.037	1	1.031	1	1	1	1	1	1	1.078	1.047	1	1	1.067	1.074	1.077	1.074	1.048	1	1.839	1.056	1	1.105	1.03	1	1	1.046	1.047	1	1	1	1.052	1	1	1.058	1.063	1	1	1.041	1	1	1	1.025	1.099	1	1.178	1.05	1	1	1	1.04	1.032	1	1.032	1.075	1	1.061	1.1	1	1	1	1	1.09	1	1.029	1.04	1.029	1.077	1	1	1	1	1.153	1	1	1	1	1	1.087	1	0.002
Tube1	1.024	1	1	1	1.078	1	1	1	1	1	1	1	1	1.181	1	1	1	1.078	1	1	1	1	1	1.049	1.018	1	1	1	1	1	1	1	1	1	1.01	1	1	1	1	1	1	1	1	1	1	1	1	1	1	1	1	1	1.053	1	1	1	1	1	1	1	1	1	1	1	1	1	1	1	1	1	1.021	1	1	1	1	1	1	1	1	1	1	1	1	1	1	1	1	1	0.004
Tyro3	1.024	1	1	1	1	1.112	1	1.096	1.023	1	1	1	1	1	1	1	1	1.062	1	1	1	1.041	1.023	1.053	1	1.033	1	1	1.044	1	1.024	1	1.042	1	1.032	1.047	1	1.039	1	1	1	1	1	1	1	1	1.083	1	1	1	1	1	1	1	1	1	1	1	1	1	1	1	1	1	1	1	1	1	1	1	1	1	1.02	1	1	1	1	1	1	1	1	1	1	1	1	1	1	1	0.019
Uaca	1.024	1.316	1.262	1	1	1	1.058	1.096	1	1.049	1	1	1	1	1.083	1	1	1.062	1	1	1	1	1	1.018	1	1	1	1	1	1	1	1	1	1.023	1.03	1	1	1	1	1	1.104	1	1	1.2	1	1	1	1	1	1	1.016	1	1	1	1	1	1	1	1	1	1	1	1	1	1	1	1	1.061	1.069	1.053	1	1	1.075	1.04	1.029	1	1	1	1	1.069	1	1	1.118	1	1	1	1	1	0.007
Uba52	1.024	1.181	1	1	1	1	1	1	1.023	1.049	1.031	1.057	1	1.07	1.053	1.051	1.075	1	1	1	1	1.026	1.023	1.024	1	1.062	1.03	1.229	1.028	1	1.024	1.061	1	1.012	1.01	1	1	1	1	1.078	1	1	1	1.063	1	1.054	1	1.206	1.045	1.088	1	1	1	1	1.05	1.023	1.15	1.045	1	1.041	1.201	1	1	1	1.03	1	1	1	1	1	1	1	1.01	1	1	1	1.043	1	1	1.069	1.026	1	1	1.06	1	1	1	1	0.012
Ubox5	1.024	1.316	1.164	1.071	1	1	1.045	1	1	1	1.093	1.057	1	1	1.123	1.131	1.05	1	1	1	1	1	1.023	1.098	1	1.119	1.048	1	1.028	1	1	1	1	1.012	1.105	1.074	1	1.039	1.059	1	1	1.075	1.058	1	1	1.054	1.083	1	1	1	1	1	1.053	1	1.154	1	1	1.071	1	1	1.077	1.032	1.037	1	1.048	1.105	1.036	1.055	1.069	1	1.021	1	1.02	1	1	1	1.055	1	1	1	1.026	1	1.074	1	1.068	1	1	0.951	0.065
Ubr1	1.024	0.878	0.992	1.002	1.007	1.162	1.03	1.218	1.259	1.162	1.014	1.07	1.104	0.878	0.97	1.02	1.014	0.947	0.919	1.447	1.065	1.197	1.327	1.152	1.075	1.208	1.311	1.404	0.985	0.954	0.985	1.01	0.915	1.037	1.098	1.112	0.991	0.912	1.076	1.02	0.969	0.878	1.063	0.878	0.915	0.925	1.009	0.973	0.981	0.878	1	0.907	1.123	0.878	0.934	0.959	0.911	0.917	0.984	1.017	1.054	1.001	0.963	1.074	0.989	1.054	0.91	0.982	0.938	1.074	0.943	0.921	1.008	1.077	1.085	0.991	0.902	0.957	0.878	1	0.938	0.915	1.272	1.037	0.878	0.922	1.031	1	0.007
Uevld	1.024	1	1	1	1	1	1	1.096	1	1	1	1	1	1	1	1	1.025	1	1.169	1	1	1.026	1	1.016	1.035	1.033	1	1	1.028	1.055	1	1.03	1	1	1	1	1.05	1	1	1	1	1	1	1	1	1.162	1	1	1.072	1.044	1	1.052	1	1	1	1.023	1	1	1.064	1	1	1.075	1	1	1.061	1	1.073	1.037	1	1.084	1.062	1	1.035	1.04	1.078	1.039	1.027	1	1	1.069	1.053	1	1	1	1	1.051	1	1	0.021
Uhrf1	1.024	1	1	1	1	1	1	1	1.084	1	1	1	1	1	1.535	1.051	1.217	1	1	1.178	1	1.17	1.173	1.407	1.144	1.041	1.11	1	1.073	1.11	1.122	1	1.042	1	1.104	1.074	1	1	1	1.026	1	1	1	1	1	1	1.138	1	1	1	1.065	1.052	1.053	1	1.05	1.023	1	1	1	1.048	1	1	1	1	1.048	1	1.018	1.047	1	1	1.1	1.05	1.311	1.08	1.015	1	1	1	1.139	1	1.068	1	1	1.06	1	1	1.087	1	0.025
Upp1	1.024	1	1	1	1	1.056	1.087	1.096	1.023	1	1	1.057	1	1	1	1	1.025	1.15	1	1	1	1	1.023	1.045	1.092	1.095	1.122	1	1	1	1	1.03	1	1	1	1	1.05	1.062	1.029	1.052	1.104	1	1	1	1.234	1.054	1	1	1	1.044	1.032	1	1	1.16	1	1	1.037	1	1	1.057	1.123	1.032	1.037	1	1	1	1.018	1.061	1	1	1	1	1.025	1.04	1.015	1	1	1	1	1	1	1	1	1	1	1	1	1.084	0.014
Usp2	1.024	1	1	1	1	1	1	1	1	1.114	1	1	1	1	1	1	1	1	1	1	1	1	1	1.051	1	1.021	1	1	1.097	1	1	1	1	1	1.048	1	1	1	1	1	1.423	1.119	1	1	1.394	1.054	1.124	1	1	1	1	1.052	1	1.138	1	1	1	1.071	1.04	1.032	1	1	1.113	1	1	1	1	1.061	1	1	1	1	1.016	1.04	1	1	1	1.111	1	1.069	1	1	1	1	1	1	1	1.133	0.01
Vangl2	1.024	1	1	1.071	1.098	1	1.028	1	1	1	1	1	1	1.07	1	1	1	1	1.109	1	1	1.051	1	1	1	1.021	1	1	1	1.055	1	1	1	1	1	1	1	1	1	1	1	1.119	1	1	1	1.054	1	1	1	1	1	1	1	1	1.025	1.059	1	1	1.04	1	1	1	1	1.328	1	1.251	1.106	1	1.069	1.084	1.054	1.05	1.01	1.08	1.058	1.129	1.126	1.055	1	1	1.053	1.136	1	1	1	1.08	1	0.966	0.104
Vps41	1.024	0.907	0.962	0.905	1.088	0.952	1.119	1.192	1.024	1.194	0.928	0.793	1.165	0.793	0.876	1.05	1.023	1.075	0.867	1.614	1.028	0.854	1.123	1.001	1.125	1.159	0.993	1.159	1.074	1.378	1.228	1.299	1.139	1.068	1.116	1.004	1.106	0.954	1.01	1.106	0.875	0.793	0.793	1.127	0.967	1.105	0.825	0.901	1.063	0.919	0.99	0.999	1.329	0.902	1.231	1.213	0.959	0.864	0.921	1.185	0.916	1.113	1.039	1.198	0.992	0.967	1.009	0.917	0.967	1.023	0.952	1.007	1.075	0.931	0.924	0.926	0.959	0.913	1.275	0.848	1.129	0.793	0.852	0.793	0.847	0.833	0.862	1	0.006
Wbscr25	1.024	1	1	1	1	1.088	1	1	1.023	1	1	1	1	1	1	1.051	1	1.078	1	1	1.082	1	1.046	1.04	1.035	1.062	1	1	1.056	1	1.048	1.061	1.042	1	1.021	1.094	1.15	1	1.029	1.026	1	1	1	1	1	1	1	1	1.072	1	1	1.033	1	1.069	1.025	1	1	1	1.081	1.032	1	1.032	1	1	1	1.033	1.018	1	1	1	1	1.05	1.025	1	1.029	1.039	1.055	1	1	1	1	1.086	1.074	1	1.068	1	1	1	0.012
Wdhd1	1.024	1	1	1.071	1	1	1.017	1	1.023	1.049	1	1	1	1	1.123	1	1.09	1	1	1.358	1.082	1.112	1.046	1.169	1.035	1.107	1	1	1.028	1	1	1.101	1.042	1	1.027	1	1	1.062	1.029	1	1	1	1	1.063	1.042	1	1	1	1	1	1.016	1.033	1	1	1	1.046	1.075	1	1.04	1.016	1	1.032	1	1	1.079	1.053	1	1.085	1	1	1	1	1.071	1	1.029	1	1.027	1	1.087	1	1.026	1	1	1.156	1	1	1	1	0.007
Wdr86	1.024	1	1	1	1.049	1	1	1	1	1	1	1	1	1	1	1	1	1	1	1	1	1	1	1	1	1	1	1	1	1	1	1	1	1	1	1	1	1	1	1	1	1	1	1	1	1	1	1	1	1	1	1	1	1	1.025	1	1	1	1.104	1	1	1	1.037	1	1	1	1	1.17	1	1	1	1	1.39	1.093	1.128	1	1	1	1	1	1	1	1	1	1	1	1	1	0.01
Xk	1.024	1	1	1	1	1.168	1.08	1	1.07	1	1	1.057	1	1	1	1	1.083	1	1.047	1	1	1.026	1	1.016	1	1.021	1.03	1	1.056	1.055	1.137	1	1	1.048	1.021	1.122	1.079	1	1	1	1	1	1.136	1	1	1	1.041	1	1	1	1.061	1	1	1	1.025	1	1	1.09	1	1	1	1	1	1	1	1.066	1	1	1	1	1.048	1	1.01	1	1.063	1	1.027	1	1	1.069	1.026	1.129	1.193	1	1	1	1	0.965	0.021
Xpnpep3	1.024	0.965	0.965	0.965	0.965	0.965	1.076	1.058	1.023	1.012	1.132	0.965	1.113	0.965	0.965	0.965	1.027	1.003	1.037	0.965	0.965	1.04	1.081	1.057	1.027	1.025	1.041	1.186	0.992	1.018	0.965	0.994	0.965	1.034	1.065	1.083	1.013	0.965	0.993	1.015	0.965	0.965	1.135	1.416	1.006	1.017	0.965	0.965	0.965	0.965	1.098	1.099	1.017	0.965	0.965	1.009	1.122	0.965	0.965	1.047	0.965	0.965	1.001	0.965	0.994	1.029	0.993	1.056	0.965	0.965	1.066	0.965	0.999	1.004	1.001	0.965	1.044	0.965	0.965	0.965	0.965	0.965	1.037	1.115	1.031	0.965	1.183	1	0.003
Xylb	1.024	1	1	1	1	1	1	1.157	1	1	1	1	1	1	1	1	1	1	1	1	1	1	1	1	1	1	1	1	1	1	1	1	1	1	1	1	1	1	1	1	1	1	1	1	1	1	1	1	1	1	1	1	1	1	1	1	1	1	1	1	1	1	1	1	1	1	1.055	1	1	1	1	1	1.01	1	1	1	1	1	1	1	1	1	1	1	1	1	1	1	0.008
Zbtb48	1.024	1.144	1	1	1	1.056	1.062	1	1.101	1	1.093	1	1	1	1.053	1	1.04	1.062	1	1	1	1	1.046	1.013	1.035	1	1	1	1	1	1	1	1.042	1.08	1.01	1.074	1	1	1	1.052	1.104	1.075	1	1.1	1	1	1	1	1.045	1	1.032	1	1	1	1	1.023	1	1	1	1	1	1	1.037	1	1	1	1	1	1.069	1.053	1.054	1.079	1.039	1	1.015	1.061	1	1.055	1	1.069	1	1	1	1	1	1.051	1	1	0.008
Zbtb8a	1.024	1	1	1	1.049	1	1	1	1	1	1.103	1	1	1	1.123	1.118	1	1	1	1	1.082	1.026	1	1.074	1.018	1.021	1.061	1	1	1	1	1.03	1	1	1	1	1.05	1	1	1	1	1	1	1.063	1	1	1.041	1.159	1.045	1.114	1.032	1	1	1	1	1	1	1	1	1.016	1	1.032	1.037	1.328	1.03	1	1.055	1.023	1	1	1.048	1	1.045	1	1.096	1	1.055	1.035	1	1	1	1	1.074	1	1	1.101	1	1	0.001
Zdhhc1	1.024	1	1	1	1	1	1	1	1.054	1	1	1	1	1	1	1	1	1	1	1	1	1	1	1	1	1	1	1	1	1	1	1	1	1.012	1.017	1	1	1	1	1	1	1	1	1	1	1	1	1	1	1	1	1.033	1	1	1	1	1	1	1	1	1	1	1	1	1	1	1.018	1	1	1	1	1	1	1	1.015	1	1	1	1	1	1	1	1	1	1	1	1	1.238	0.154
Zdhhc20	1.024	1.37	1.103	0.855	1.084	0.705	1.292	0.972	1.14	1.008	1.192	1.029	1.015	1.597	1.251	1.041	1.005	1.049	1.348	1.989	0.821	1.082	1.395	0.991	0.957	1.321	1.307	0.705	1.16	1.201	0.788	0.826	0.843	0.952	1.109	1.147	1.22	1.011	0.834	1.013	0.896	1.442	1.142	0.966	0.824	1.103	0.999	0.957	0.971	0.944	0.989	1.001	0.992	0.705	0.892	0.851	0.837	0.736	0.911	1.052	1.213	0.867	1.029	0.804	0.813	1.105	1.133	0.822	0.951	1.057	0.787	0.888	0.962	0.906	0.804	0.929	1.135	0.866	0.865	1.187	1.013	1.051	1.036	0.958	0.9	0.943	0.89	1	0.003
Zfp11	1.024	1	1	1	1	1	1.028	1	1	1	1	1	1	1	1	1	1	1	1	1	1	1	1.046	1	1.028	1	1	1	1	1	1	1	1	1.023	1.027	1	1	1	1	1	1	1	1	1	1	1	1	1	1	1	1	1.033	1	1	1	1	1	1	1	1.064	1	1	1	1	1	1	1.047	1.023	1	1	1.033	1	1.01	1	1	1.077	1	1	1	1	1	1	1.074	1	1	1.051	1	1	0.006
Zfp125	1.024	1	1.082	1	1	1	1.035	1.061	1	1.078	1	1	1	1	1	1.051	1	1	1	1.178	1.13	1	1.023	1.038	1.018	1.033	1.061	1	1	1	1	1	1.085	1.063	1.017	1	1	1	1	1	1	1	1	1	1	1	1	1	1.045	1	1	1	1	1	1	1	1	1	1.04	1.016	1	1	1.037	1	1	1	1.018	1.037	1.069	1	1.021	1.158	1.02	1	1	1	1.055	1	1	1	1	1	1	1	1	1	1.087	1	0.009
Zfp161	1.024	1	1	1	1.148	1.056	1.087	1.061	1.07	1	1	1.057	1.119	1.07	1.137	1.153	1.09	1.062	1	1	1.082	1.103	1.046	1.024	1	1.053	1	1	1	1	1	1.03	1	1	1	1	1	1	1.029	1	1	1	1	1	1	1.054	1	1.068	1	1	1.058	1	1	1	1	1.083	1	1.045	1	1.032	1	1.065	1.037	1	1.03	1	1	1.055	1	1	1	1	1.079	1.104	1	1	1.071	1.055	1	1	1.084	1	1.118	1.06	1	1	1	1	0.006
Zfp273	1.024	1	1.191	1.112	1.049	1	1	1	1.023	1.049	1	1	1.059	1	1	1	1.05	1	1	1	1	1.077	1	1.008	1	1	1	1	1	1	1	1	1	1	1.021	1	1	1	1	1.041	1	1	1	1	1	1.054	1	1	1	1.044	1	1.099	1	1	1.039	1	1	1.09	1	1.032	1	1.032	1	1	1	1	1.018	1.023	1	1	1.054	1	1.039	1.064	1.044	1.077	1	1	1	1	1	1	1.074	1	1	1.051	1	1	0.006
Zfp287	1.024	1	1	1	1	1	1.017	1	1.054	1	1	1.133	1.094	1.07	1	1.051	1	1	1.094	1	1	1.067	1	1.024	1.035	1.069	1.048	1.229	1.028	1	1.024	1	1.042	1.012	1.01	1.047	1	1	1.047	1	1	1	1	1.063	1	1	1	1	1	1	1	1	1	1	1	1	1	1	1	1.016	1	1	1	1	1.109	1	1	1.055	1	1	1	1	1.01	1	1.029	1.077	1.027	1.035	1	1	1.026	1	1	1	1	1	1	1	0.002
Zfp385c	1.024	1	1	1	1.049	1	1	1	1	1	1	1	1	1	1	1	1	1.062	1	1	1	1	1	1	1	1	1	1	1	1	1	1	1	1	1	1	1	1	1	1	1	1	1	1	1.042	1	1.066	1	1	1	1	1	1	1	1	1	1	1	1	1	1	1.065	1	1	1	1	1	1	1	1.17	1	1.079	1	1	1	1	1.027	1	1	1	1	1	1	1	1	1	1	1	0.01
Zfp395	1.024	1	1.247	1	1.206	1.056	1.185	1	1.141	1.078	1	1	1	1	1.159	1.051	1	1.101	1.094	1	1	1.026	1.046	1.032	1	1.021	1	1	1	1.087	1	1	1	1	1.032	1.047	1	1	1	1.026	1.104	1	1.176	1	1	1	1	1	1	1	1.042	1	1	1	1.05	1	1	1	1	1.016	1	1	1.059	1	1	1	1.018	1.078	1.069	1.053	1.021	1	1.02	1.08	1.052	1	1.027	1	1	1	1.026	1	1.149	1.06	1.068	1	1	1	0.008
Zfp420	1.024	1	1.13	1	1.164	1	1.103	1	1	1.049	1.031	1	1	1	1.053	1.131	1	1.062	1	1.358	1	1	1.023	1.047	1	1	1.03	1	1.028	1	1.084	1	1	1	1.021	1	1	1	1	1.026	1	1	1.136	1	1	1.054	1.041	1	1	1	1	1	1	1	1.039	1	1	1	1	1	1	1	1	1	1	1.077	1	1	1	1	1.042	1	1.028	1	1	1	1	1.07	1	1	1.026	1.143	1	1	1	1.131	1	1	0.003
Zfp459	1.024	1	1	1	1	1	1	1.061	1	1	1	1.057	1	1	1	1	1	1	1	1	1	1.041	1	1.016	1.018	1	1.101	1	1	1.055	1	1	1	1	1.01	1	1	1	1	1.026	1	1	1	1	1	1	1	1	1	1	1	1	1	1	1	1	1	1	1	1	1	1	1	1	1	1	1	1	1	1	1.021	1	1	1.04	1	1.061	1	1	1	1	1	1	1.074	1.06	1.108	1.213	1	1	0.002
Zfp493	1.024	1	1	1	1	1	1.017	1	1	1	1	1	1	1	1	1	1	1	1	1	1	1	1	1.018	1	1	1	1	1	1.055	1	1.048	1	1	1	1	1	1	1	1	1	1	1	1	1	1	1.116	1	1	1.044	1	1	1	1	1.025	1	1	1.09	1	1	1	1	1	1	1	1	1	1	1	1	1	1	1	1	1	1	1	1	1	1	1	1	1	1	1	1	1	1	0.001
Zfp583	1.024	1	1	1	1	1	1	1	1	1	1	1	1	1	1	1	1	1	1	1	1	1	1	1.025	1.028	1.033	1	1	1	1	1	1	1	1	1	1	1	1	1	1	1	1	1	1	1	1	1	1	1	1	1	1	1	1	1	1	1	1	1	1	1	1	1	1	1	1	1	1	1	1.084	1	1.05	1	1	1.015	1	1	1	1	1	1	1	1	1	1	1	1	1	0.003
Zfp618	1.024	1	1	1	1	1	1	1	1	1	1.049	1	1	1	1	1	1.025	1	1	1	1	1.026	1	1	1	1	1	1	1	1	1	1	1	1	1.01	1	1	1	1	1	1	1	1	1	1	1	1	1	1	1	1	1	1	1	1.025	1.023	1	1	1	1	1	1	1	1	1.061	1	1.018	1	1	1	1	1	1	1	1	1	1	1	1	1	1	1	1	1	1	1.152	1	1	0.003
Zfp658	1.024	1	1	1	1	1	1.017	1	1	1	1	1	1	1	1	1.102	1	1	1	1	1	1	1.06	1.008	1	1	1	1	1.044	1	1	1	1	1	1.017	1	1	1	1	1	1.209	1	1.176	1	1	1	1	1	1	1	1	1.052	1	1	1	1	1	1	1	1.025	1	1	1	1	1	1	1.058	1	1	1	1	1.05	1	1	1	1	1	1	1	1	1	1.043	1	1	1	1	1	1	0.004
Zfp759	1.024	1	1	1	1	1.056	1.035	1	1	1	1	1	1	1	1	1	1	1.039	1	1	1	1	1.046	1	1	1.021	1	1	1.065	1	1	1	1	1	1.021	1	1	1	1	1	1	1	1	1	1	1.054	1	1.068	1	1	1	1	1	1	1	1	1	1	1	1	1	1	1.059	1	1	1	1	1	1	1	1.033	1.129	1	1	1	1	1	1	1	1	1	1	1	1	1	1	1	1	0.002
Zfp780b	1.024	1	1.082	1.071	1	1	1	1	1.023	1	1	1.114	1.059	1	1	1	1	1	1	1	1	1	1	1	1	1	1	1	1.028	1	1	1.048	1	1	1	1	1	1	1.029	1.026	1	1	1	1	1.042	1	1	1	1	1	1.016	1	1	1	1	1	1	1	1	1	1	1	1.075	1	1	1	1	1	1	1	1	1	1.01	1	1	1	1	1	1	1	1	1	1	1	1.068	1	1.087	1	0.018
Zfp821	1.024	1.235	1.231	1	1	1.234	1.24	1.3	1.023	1.098	1	1	1	1	1	1	1.05	1.039	1	1	1	1	1.07	1	1.028	1.053	1	1.653	1.044	1	1	1	1	1	1	1	1	1	1.266	1.135	1	1.119	1.058	1.227	1	1	1.083	1	1.128	1.178	1.042	1.11	1.179	1	1	1.023	1	1.226	1	1.032	1	1	1	1	1	1.033	1.036	1.061	1	1.124	1.021	1.05	1	1	1.038	1.134	1.055	1	1	1	1.079	1.043	1	1	1	1	1	1.168	0.013
Zfp865	1.024	1	1	1	1	1.112	1.084	1	1.091	1.243	1.062	1.148	1	1	1.159	1.102	1.025	1	1.047	1	1.13	1	1.037	1.045	1	1	1.079	1	1.141	1.055	1	1	1	1.018	1.032	1	1	1.039	1	1	1.104	1.075	1	1	1	1	1	1	1	1.044	1.016	1	1	1.069	1.025	1	1	1	1	1.057	1.077	1	1	1.282	1.03	1.066	1.018	1.047	1	1.084	1.096	1	1.042	1	1.023	1	1.071	1	1	1.069	1.128	1.043	1.249	1	1	1	1	1	0.002
Zfp934	1.024	1	1	1	1	1	1	1	1	1	1	1	1	1	1	1	1	1	1	1	1.13	1	1	1.016	1	1	1	1	1	1	1	1	1	1	1	1.047	1	1	1	1	1	1	1	1	1	1	1	1	1	1	1	1	1	1	1	1	1	1.071	1	1.048	1	1	1.037	1	1	1	1	1	1	1	1	1	1	1	1.015	1	1	1.035	1	1	1	1	1	1	1	1	1	1	0.017
Zfp949	1.024	1.211	1	1.112	1.049	1.056	1	1.182	1.107	1.138	1.293	1.114	1.281	1	1	1.102	1.075	1.078	1	1	1	1.026	1.06	1.041	1.082	1.053	1	1.537	1.122	1	1.038	1.122	1	1.012	1	1	1	1.078	1.059	1	1.104	1	1	1	1.127	1	1.041	1.108	1	1	1.086	1	1	1.069	1.05	1	1.037	1	1	1	1	1	1	1	1.061	1	1.065	1	1	1	1.021	1.1	1.01	1	1.073	1.039	1	1	1	1	1	1	1	1	1	1	1	1.254	0.008
Zfp951	1.024	1	1	1.112	1.098	1	1.062	1.061	1	1	1.062	1.057	1	1	1.105	1.102	1.04	1.039	1	1	1	1	1.046	1.016	1.028	1.053	1	1	1.028	1.087	1	1	1.042	1.012	1.032	1.047	1	1	1.059	1	1	1	1	1	1.109	1	1	1	1	1.044	1.042	1.033	1.107	1	1.025	1	1.037	1.09	1	1.032	1	1	1	1	1	1	1.018	1	1	1.107	1	1	1	1	1	1	1.082	1.055	1.175	1	1.026	1	1.074	1.06	1	1	1	1	0.001
Zik1	1.024	1	1	1	1	1	1.028	1	1	1	1.031	1	1	1	1	1	1.04	1	1.074	1	1	1	1	1.024	1	1	1	1	1	1	1	1	1	1	1	1	1	1	1	1.026	1	1	1	1	1	1	1	1	1	1	1	1	1	1	1	1	1	1	1	1.016	1	1	1	1	1	1	1	1	1	1	1	1	1	1	1	1	1	1	1	1	1	1	1	1	1	1	1	1	0.019
Zmat1	1.024	1.211	1.13	1.381	1.164	1	1.163	1	1.047	1	1.124	1.057	1	1.07	1.159	1.131	1	1.118	1.047	1	1	1	1.046	1.037	1.018	1	1	1	1.056	1.055	1.038	1.03	1	1.053	1.09	1.18	1.1	1.078	1	1.083	1	1	1.058	1	1	1	1.124	1	1	1	1.032	1	1.193	1	1.05	1	1	1	1.04	1.048	1	1.084	1.037	1	1.22	1	1.065	1	1	1	1	1	1.035	1	1	1.09	1	1.081	1	1	1	1	1	1.14	1	1	1	1	0.008
Zscan20	1.024	1	1	1.071	1.206	1	1.097	1	1	1.049	1	1	1	1	1	1	1	1.062	1	1	1	1.077	1.023	1.008	1	1	1.086	1	1	1	1	1	1	1	1.074	1	1.129	1	1	1	1	1	1	1	1	1	1	1	1.072	1.044	1.016	1	1.107	1	1	1	1.037	1	1	1	1	1.051	1	1	1	1	1.036	1.023	1.179	1	1	1	1.02	1.093	1.015	1.039	1	1	1	1	1	1	1	1	1.137	1	1	1	0.02
mmu-mir-2134-2	1.024	1	1	1	1	1.112	1.017	1	1.023	1.049	1.031	1.057	1	1	1	1	1.09	1	1.047	1	1.165	1.026	1.046	1.026	1.035	1.053	1.03	1	1	1.055	1	1.03	1.042	1.041	1.021	1.295	1	1.039	1.029	1.026	1	1	1	1	1.067	1	1	1	1	1.044	1	1.033	1	1.069	1.058	1	1	1	1.04	1.048	1	1	1	1.14	1	1	1	1	1.109	1	1	1.05	1.025	1	1.029	1.039	1	1	1	1.069	1.026	1.043	1	1	1	1.051	1	1	0.009
snoZ40	1.024	1	1.164	1	1	1	1.035	1	1	1	1	1	1	1	1.053	1	1	1	1.094	1.178	1	1.026	1.037	1.053	1.018	1.033	1.03	1	1	1	1	1	1	1.012	1.042	1	1	1.039	1	1.026	1	1.075	1	1.227	1	1.14	1	1.108	1	1.044	1.032	1.033	1	1	1.083	1.046	1	1	1.04	1.073	1	1	1.037	1	1	1.119	1.036	1.071	1	1.053	1.021	1.079	1	1	1.029	1.039	1.193	1.035	1	1	1.026	1.086	1.074	1.169	1	1.051	1	0.935	0.034
0610011L14Rik	1.023	0.935	1.134	0.935	0.935	1.161	1.11	0.991	1.051	1.007	0.935	1.456	0.935	0.935	0.935	1.045	1.005	0.993	1.092	0.935	1.134	0.973	1.056	1.077	1.05	0.992	1.037	1.148	0.961	0.935	0.935	1.02	0.974	0.973	0.996	0.935	0.935	1.081	1.117	1.047	0.935	0.935	0.989	0.993	1.1	1.065	1.012	0.935	1.174	0.935	1.151	1.059	0.985	0.935	1.004	1.012	1.116	1.018	0.972	1.065	1.122	0.965	1.158	1.066	0.963	1.015	1.023	1.001	0.999	0.984	1.075	0.981	1.005	1.169	0.948	0.971	1.093	0.935	0.935	0.999	1.107	0.975	0.935	1.047	1.166	0.982	0.935	1.086	0.051
2510003E04Rik	1.023	1.184	1.451	0.955	1.068	1.041	0.938	1.018	1.015	1.015	1.125	0.943	0.892	0.892	0.939	0.937	0.977	1.088	1	0.892	0.965	1.028	1.062	1.059	0.99	0.929	0.99	0.892	1.026	1.084	0.913	1.054	0.968	0.923	1.149	1.183	1.144	0.927	0.986	1.008	0.892	1.027	1.196	0.892	0.929	0.988	0.892	1.034	1.228	0.931	1.01	0.951	0.892	0.892	1.029	0.97	1.099	0.932	1	0.967	0.961	0.95	0.925	0.892	1.088	1.08	1.065	1.13	0.892	0.892	1.183	1.15	1.058	0.975	0.938	1.042	1.109	1.017	1.015	0.954	1.032	0.93	0.892	1.195	1.034	0.937	1.094	0.903	0.041
2610002M06Rik	1.023	1.199	1.096	1.134	1.037	1.321	1.191	1.113	1.076	1.09	1.3	0.955	1.278	1.03	1.3	1.135	1.03	1.222	1.22	1.323	1.127	1.034	0.991	1.092	0.994	1.119	1.002	0.903	1.043	0.953	0.976	0.931	1.019	0.941	1.037	1.165	1.395	0.995	0.93	1.074	0.998	0.903	0.956	1.051	1.041	0.952	0.978	1.077	1.027	0.983	1.074	0.963	1	1.048	1.07	0.924	1.025	0.903	1.093	1.062	0.903	1.009	1.06	0.903	0.903	0.981	0.946	0.903	1.092	1	0.941	0.903	0.939	0.903	0.956	0.938	0.928	0.935	0.903	0.903	0.927	0.903	0.903	0.903	0.903	0.903	0.903	0.838	0.087
2810004N23Rik	1.023	1.113	0.998	1.399	1.011	1.054	1.263	1.008	1.026	0.921	0.972	1.027	1.011	0.838	0.908	1.122	0.892	1.028	1.043	0.838	0.907	1.052	1.142	1.291	1.234	1.062	1.223	0.838	0.838	0.838	1.435	1.213	1.084	1.116	1.329	1.062	0.88	0.956	0.888	0.911	0.977	1.145	0.916	1.094	1.188	1.001	0.893	0.953	0.876	1.047	1.021	0.994	0.973	1.012	0.997	1.044	1.093	0.876	0.974	1.042	0.903	1.188	1.028	0.838	0.838	0.91	0.893	0.898	1.047	1.194	0.936	0.946	1.021	0.872	0.976	1.092	0.907	1.009	0.985	1.013	0.999	0.895	0.984	1.006	0.953	0.881	0.838	0.892	0.099
AI848100	1.023	0.996	0.823	0.823	1.146	0.914	1.106	1.223	1.015	0.944	1.116	1.2	1.198	0.972	1.237	1.201	0.864	0.985	1.115	1.205	1.038	1.101	1.022	1.16	1.303	1.309	1.222	1.011	1.022	1.158	0.909	0.913	0.878	0.996	1.208	1.219	0.864	0.957	0.924	1.021	0.908	0.885	0.919	1.062	0.892	1.028	0.857	0.823	0.928	1.012	1.03	1.004	1.245	0.936	0.97	1.074	0.933	0.955	0.889	1.055	0.988	0.891	1.102	0.823	1.203	0.905	1.074	1.103	1.12	0.866	1.096	0.863	0.977	0.966	0.938	1.019	0.926	0.996	0.967	0.937	0.993	0.893	1.154	1.089	0.823	1.004	1.062	0.923	0.031
Ambra1	1.023	1.09	0.923	1.092	1.131	1.026	1.113	1.068	0.987	0.968	1.121	0.923	0.923	1.221	0.971	0.923	0.923	0.959	0.923	0.923	1.075	1.037	1	1.006	0.923	1.111	1.073	0.923	1	1.024	1.076	1.007	1.014	0.978	0.997	1.009	0.969	1.043	1.041	0.971	0.923	0.923	0.923	0.923	0.962	0.923	1.076	1.214	0.989	0.963	0.976	1.002	1.001	0.986	0.982	1.049	0.957	1.005	1.056	0.937	1.181	1.048	0.957	0.923	1.007	0.923	1.012	1.045	1.05	0.923	0.972	0.923	1.107	0.981	1.034	1.03	1.039	1.03	1.003	1.051	0.947	0.962	0.923	1.156	0.986	1.063	0.923	1.265	0.052
Atic	1.023	1.038	0.878	1.04	1.139	1.214	1.048	1.093	1.029	1.06	1.03	1.11	1.013	1.083	1.065	0.923	1.046	0.967	0.878	0.878	0.993	1.138	0.981	1.196	1.019	1.002	0.959	1.079	0.942	0.878	0.878	1.062	0.916	0.929	1.088	1.003	0.966	0.981	0.904	0.993	0.97	0.983	0.93	0.878	0.983	1.049	0.951	0.998	0.878	0.979	0.985	0.878	1.134	0.878	1.004	1.084	0.988	0.957	1.042	1.036	1.378	1.089	0.963	0.878	1.033	0.907	1.186	0.932	0.939	1	1.01	1.08	1.085	0.984	1.053	1	1.097	0.988	0.955	0.939	1.023	0.992	0.944	1.015	0.878	1.19	1.032	1.078	0.044
Atp9b	1.023	1.006	1.455	0.988	1.224	1.321	1.006	0.979	1.1	0.923	0.989	0.923	1.01	0.923	0.923	0.923	1	0.959	1.111	0.923	0.923	1.056	1.009	1.037	1.107	1.01	1.081	0.923	0.949	1.024	0.99	0.967	0.923	1	1.051	1.124	0.969	1.537	1.037	1.033	1.019	0.923	1.205	1.117	0.962	1.153	1.099	0.986	0.965	0.964	1.05	1.02	0.923	0.986	1.028	1.083	1.075	0.964	1.009	0.996	0.923	1	0.957	0.923	0.995	0.984	1.071	0.945	1.245	1.1	1.058	0.923	1.045	0.96	0.95	0.923	1.039	0.923	0.923	0.923	0.972	1.015	1.061	0.923	1.049	1.079	0.923	0.931	0.029
Blzf1	1.023	1.015	0.931	1.117	1.13	1.065	1.069	0.931	0.987	1.162	0.931	0.931	0.931	0.931	1.009	1.006	1.052	0.967	1.044	0.931	1.13	0.979	1.018	1.007	1.041	1.047	1.004	0.931	1.051	0.982	0.999	0.988	0.97	1.009	1.006	1.16	1.024	1.004	0.986	1.032	0.931	1.001	0.985	0.989	0.931	0.931	1.008	1.058	1.093	0.931	1.015	1.065	0.981	0.931	0.954	1.089	1.036	0.973	0.931	0.961	0.931	1.132	1.021	0.931	0.959	0.931	0.948	0.997	0.931	1.046	0.97	1.311	0.991	1.043	1.017	1.003	1.007	0.931	1.274	0.931	0.995	0.994	0.931	1.061	0.931	1.006	1.012	1.116	0.078
Ccdc6	1.023	1.169	1.182	1.059	0.898	0.856	1.069	1.251	0.968	1.051	0.997	1.132	1.143	1.072	0.992	0.969	0.998	0.943	1.147	1.77	0.926	0.935	0.976	1.326	1.01	1.002	1.012	0.856	1.025	0.998	1.496	1.375	1.478	1.307	1.236	1.06	1.054	0.89	0.972	0.959	0.856	0.959	1.058	0.964	0.913	0.976	0.927	0.856	0.895	0.894	0.97	0.981	0.856	0.915	1.062	0.896	0.856	0.894	0.925	0.94	0.961	0.912	1.004	1.137	1.304	1.142	1.154	0.949	1.158	0.994	1.065	1.01	1.135	0.98	1.158	0.956	1.035	0.994	1.006	1.071	1.08	1.054	0.92	1.011	0.915	1.127	0.856	0.971	0.142
D17Wsu104e	1.023	0.812	0.965	0.957	0.802	0.988	0.968	0.88	0.993	0.929	0.904	0.898	0.892	0.745	1.089	0.95	1.147	1.058	0.977	0.745	1.016	1.088	0.974	1.465	1.2	1.034	1.087	1.016	0.947	0.975	0.815	0.92	0.901	0.963	1.046	1.148	0.917	1.172	1.067	1.017	1.235	1.062	1.009	1.045	1.175	1.302	1.242	0.846	1.317	1.175	1.245	0.934	1.041	0.826	0.972	1.117	0.837	1.007	0.975	1.021	1.415	1.289	0.976	0.911	0.949	1.107	1.091	0.98	1.152	1.1	1.288	1.007	1.127	0.993	1.041	0.79	1.047	1.022	0.98	0.745	1.046	0.958	0.93	0.906	0.981	0.842	1.196	0.991	0.116
Dync1li1	1.023	1.009	1.199	0.814	0.932	0.995	1.082	1.234	1.052	0.961	0.916	0.987	0.85	0.884	0.987	0.951	0.912	1.288	1.046	0.76	0.76	0.901	1.264	1.1	0.942	1.267	0.964	0.76	1.01	1.095	1.118	1.014	0.857	0.933	1.085	0.853	1.113	0.988	1.056	1.072	1.196	0.875	0.992	0.808	1.075	1.146	0.919	1.025	0.829	0.949	0.896	0.811	1.074	1.014	0.996	1.113	0.961	1.043	1.088	1.147	1.034	0.99	0.892	0.867	1.119	1.242	0.979	1.028	0.972	0.937	1.155	1.097	1.025	1	1	1.127	1.034	1.099	0.893	0.936	0.861	0.825	1.107	1.266	1.001	1.161	0.865	0.914	0.034
Exosc2	1.023	0.997	1.033	1.169	1.136	1.306	1.01	1.025	1.05	1.019	0.987	1.05	1	0.914	1.05	0.914	0.997	1.091	0.914	0.914	1.033	1.092	1.012	1.201	1.006	0.963	0.998	0.914	1.017	1.082	0.994	0.942	1.044	0.965	1.047	1.14	0.96	0.986	0.957	1	1.106	1.052	1.139	0.972	0.975	1.063	1.012	0.914	0.998	0.995	0.963	1.015	1.091	0.977	0.982	0.935	0.948	0.914	1.01	0.943	1.056	0.914	1.168	1.118	1.014	0.993	1.003	0.979	0.977	1.012	0.952	1.005	1.023	0.951	0.991	1.113	0.994	0.978	0.914	0.914	1.001	0.993	1.022	0.914	1.014	0.961	1.041	1.048	0.057
Fbxl20	1.023	0.877	0.948	1.064	0.92	1.024	1.019	0.961	1.107	0.92	0.967	0.877	1.011	0.999	0.984	0.921	0.898	1.14	1.042	0.877	1.021	0.958	1.065	0.946	1.052	1.085	0.973	0.877	0.95	1.197	0.96	0.93	0.877	0.913	1.042	1.001	1.079	1.055	0.943	1.051	0.877	0.981	0.877	0.932	1.047	0.971	1.167	1.076	1.078	1.262	1.036	1.117	0.998	0.937	0.92	0.929	1.114	0.968	1.039	0.987	1.012	0.95	1.101	1.072	0.957	1.099	1.134	0.951	1.034	0.97	0.992	1.104	0.954	1.264	1.079	0.877	1.134	1.129	0.877	1.034	1.021	1.028	1.007	0.877	1.155	0.965	0.998	1.24	0.033
Foxp4	1.023	1.456	0.951	1.263	1.325	1.336	1.27	1.067	1.177	0.998	1.086	0.951	0.951	1.018	0.951	1.146	1.051	1.063	1.112	1.292	0.951	1	1.224	1.079	0.995	1.01	1.009	1.522	1.198	0.951	0.974	0.951	0.951	0.973	1.012	0.996	0.951	1.01	1.008	0.951	0.951	0.951	1.007	0.951	0.951	0.951	0.951	0.951	1.089	0.951	0.982	0.951	0.951	0.951	1.06	0.973	0.951	0.994	0.951	0.951	1.068	0.951	1.044	0.951	1.233	1.255	1.014	1.159	1.056	0.951	1.077	0.999	0.989	0.951	1.015	1.096	1.064	0.951	0.951	1.123	1.002	0.992	0.951	1.042	1.208	1	0.951	1.059	0.008
Gm12632	1.023	1.065	0.977	1.087	0.977	1.031	0.994	1.036	1.022	1.025	1.098	1.033	1.035	1.183	1.215	1.076	1.001	1.015	1.068	0.977	0.977	1.027	0.999	0.992	1.012	0.977	0.977	0.977	0.977	1.03	1.001	1.036	0.977	1.011	0.987	0.977	0.977	1.015	0.977	1.002	0.977	0.977	0.977	0.977	1.018	0.977	1.017	1.043	1.111	1.02	0.993	0.977	0.977	0.977	1.001	1.022	1.05	0.977	1.095	0.977	0.977	0.977	0.977	1.252	1.006	1.074	0.995	0.977	0.977	0.977	0.997	0.977	0.986	1.016	1.005	0.977	0.977	1.045	0.977	0.977	1.003	1.019	0.977	1.035	1.044	0.977	0.977	0.977	0.007
Gm2991	1.023	0.977	0.977	1.046	1.073	0.977	1.011	1.036	1	0.977	1.007	0.977	1.035	0.977	1.029	1.076	1.04	1.015	1.023	0.977	0.977	1.002	1	1	0.994	0.997	1.007	1.201	0.977	1.084	1.048	1.024	1.019	0.977	0.977	0.977	0.977	1.053	0.977	1.028	0.977	0.977	0.977	1.074	0.977	1.03	1.041	1.111	1.066	1.02	0.993	0.977	0.977	1.044	1.001	0.977	0.977	0.977	0.977	0.977	1.053	0.977	1.05	0.977	0.977	1.009	0.977	1	0.977	1.029	0.977	0.977	1.015	1.056	0.991	1.015	1.004	0.977	0.977	0.977	1.018	1.061	1.05	1.036	1.044	0.977	0.977	1.046	0.031
Gm8355	1.023	0.977	1.043	0.959	0.984	0.996	1.014	1.059	1.085	0.94	1.006	1.08	1.109	1.148	1.183	1.032	0.985	0.896	0.938	0.896	1.043	1.081	0.958	0.953	0.975	0.97	1.021	1.309	0.946	0.945	1.005	0.978	0.934	0.937	0.987	0.938	0.985	0.931	1.002	0.989	0.896	1.099	1	0.952	1.125	1.041	0.97	0.896	0.936	0.935	0.968	0.985	0.943	0.957	0.918	0.937	0.996	1	1.041	0.938	1.034	1.071	1.065	0.896	0.977	1.045	1.06	1.036	1.273	1.137	1.027	0.94	1.074	1.114	1.08	1.07	0.994	1.021	1.052	1.083	1.053	0.934	1.029	1.145	0.957	1.152	1.052	1.172	0.21
Golph3	1.023	0.957	0.827	1.067	0.987	0.991	0.963	0.975	1.023	1	0.915	0.76	1.153	0.812	1.091	1.07	0.936	0.999	1.377	1	0.702	1.043	1.079	1.042	1.117	1.032	1.095	0.797	0.99	1.165	1.329	1.422	1.239	1.09	1.007	0.867	0.899	1.13	1	0.929	0.945	1.006	1.314	0.649	0.759	0.739	1.199	0.872	0.815	1.11	1.142	1.104	1.033	1.246	1.013	1.151	1.054	0.882	1.1	1.008	0.86	1.147	1.008	0.886	0.934	0.91	0.871	0.946	0.902	0.88	0.844	0.975	1.094	0.769	0.94	1.263	0.963	1.077	0.878	1.566	0.992	1.068	1.208	1.032	0.946	0.938	0.819	0.823	0.131
Gpr132	1.023	1.172	1.102	0.914	0.878	1.002	1.032	1.123	1.257	1.138	1.067	1.119	0.88	0.999	1.28	1.113	1.088	1.006	1.095	0.957	1.202	1.039	1.355	0.833	0.869	0.956	0.803	1.03	0.997	0.743	0.721	0.726	0.764	0.737	0.813	0.815	1.147	0.859	1.015	1.122	0.704	0.864	0.787	1.028	1.158	1.262	0.839	0.801	1.023	0.962	0.97	0.806	0.968	0.83	1.082	1.14	1.047	1.15	0.981	1.055	0.958	1.239	0.994	1.022	1.837	0.869	0.86	1.265	1.001	0.84	0.969	0.928	0.898	1.04	1.01	1.091	0.992	0.929	0.953	0.931	0.996	1.032	0.98	1.001	1.107	1.103	1.155	0.976	0.018
Mecr	1.023	0.976	1.137	1.115	0.976	1.031	0.993	1.095	1.022	0.976	1.024	1.032	0.976	0.976	0.976	0.976	0.976	0.976	1.068	1.15	0.976	0.976	0.999	1.188	1.011	1.11	1.083	0.976	1.004	1.03	1.038	1.006	0.976	0.994	1.095	1.142	1.025	1.122	1.005	1.093	0.976	0.976	0.976	0.976	0.976	0.976	0.976	0.976	1.253	1.063	1.024	1.06	0.976	0.976	1.096	0.976	1.013	0.976	1.039	1.059	0.976	1.039	1.232	0.976	0.976	0.976	1.086	1.013	0.976	0.976	0.997	0.976	1.001	1.147	1.099	0.976	1.045	1.044	0.976	0.976	1.002	0.976	0.976	1.094	0.976	0.976	1.061	1.306	0.097
Mfap1a	1.023	1.093	1.108	1.143	1.207	1.1	1.195	1.051	1.336	1.133	1.075	1.055	1.413	0.838	0.824	0.99	1.076	1.229	0.99	1.064	1.043	1.035	1.015	1.027	0.981	1.077	1.174	0.962	0.862	0.913	1	1.089	0.903	0.861	0.902	0.894	1.233	1	0.946	1.022	0.913	0.961	0.921	0.882	1.037	0.918	0.9	0.837	0.984	0.957	0.923	0.929	1.315	1.129	1.057	1.182	1.05	0.874	0.974	1.002	1.002	0.967	0.889	1.231	1.075	0.835	0.994	0.962	0.978	1.149	0.931	0.783	0.954	0.942	0.888	1.133	1.026	1.078	1.06	0.837	0.947	0.817	0.9	1.001	0.783	1.144	0.851	1.324	0.256
Morf4l1	1.023	1.159	1.315	1.14	0.977	1.031	1.115	1.017	0.995	0.942	0.955	1.224	1.012	1.334	1.214	0.875	0.964	1.286	0.852	1.076	0.897	1.064	0.875	1.048	0.834	0.983	0.69	0.903	0.965	0.945	0.855	0.957	0.871	0.779	0.879	0.905	1.027	1.055	0.872	0.892	0.872	1.196	0.902	0.953	0.98	1.005	1.036	0.85	0.782	1.039	1.019	0.941	0.879	0.913	1.133	0.994	1.011	1.089	1.051	0.995	0.959	1.2	1.022	1.312	1.054	1.194	1.138	1.029	1.198	1.034	1.068	0.918	1.034	0.87	0.873	1.012	1.148	1.03	1.485	0.907	1.132	0.89	0.925	0.725	1.126	0.943	0.94	0.856	0.076
Mri1	1.023	1.154	1.221	1.22	0.983	1.048	1.114	1.297	1.225	1.213	1.209	0.934	1.009	1.072	1.038	0.987	0.955	1.056	0.856	0.856	0.856	0.945	1.297	1.334	1.296	1.226	1.12	0.856	0.943	1.061	0.98	1.003	1.024	0.98	1.113	1.238	0.985	0.856	0.922	0.968	0.856	0.856	0.957	0.856	0.929	0.903	0.939	0.915	1.068	0.856	0.976	0.951	1.17	1.173	0.933	1.039	0.92	0.895	0.891	1.115	1.029	1.096	0.907	0.977	0.856	1.166	1.074	0.99	1.01	0.902	1.05	0.924	1.021	1.112	0.999	0.989	1.205	1.012	1.511	0.856	1.192	1.026	1.005	0.856	0.949	1.001	0.931	0.928	0.408
Mtdh	1.023	1.168	1.52	1.4	1.077	1.135	1.429	0.942	0.796	0.727	0.643	0.928	0.697	0.782	0.96	0.593	1.154	0.942	0.996	0.943	0.814	0.959	1.093	1.098	1.297	0.818	1.349	1.026	0.787	1.256	0.713	0.686	0.986	0.831	1.328	1.5	0.931	1.118	1.144	1.061	0.926	1.377	0.775	0.767	0.922	1.159	0.823	0.882	0.938	0.82	1.005	0.902	1.378	1.063	1.353	1.361	1.301	1.4	0.905	0.935	1.196	0.821	1.19	0.654	1.095	1.497	1.1	0.974	1.131	0.905	1.298	0.786	1.042	1.127	1.045	0.933	1.13	0.951	1.591	1.001	0.954	0.999	1.192	0.875	0.754	1.112	1.038	0.949	0.03
Nup133	1.023	0.949	0.949	1.016	1.166	1.032	1.18	0.949	1.019	0.949	1.066	1.057	1.061	0.949	0.949	1.093	1.125	1.06	0.949	0.949	0.949	1.044	0.949	1.237	1.06	0.988	1.065	1.458	0.949	1.001	0.985	0.949	0.949	0.981	1.01	1.163	0.949	1.163	1.021	0.998	1.206	0.949	1.004	1.008	1.012	0.949	1.09	0.949	0.949	0.949	1.01	0.949	0.949	1.014	1.047	0.97	1.055	1.09	0.949	1.07	1.119	0.997	1.091	0.949	0.977	1.011	0.949	1.051	1.014	0.999	0.999	0.949	1.116	0.949	0.962	0.985	0.974	0.949	1.031	0.949	1.044	1.054	1.113	0.949	1.316	0.996	0.949	1.062	0.04
Patz1	1.023	0.909	0.909	1.102	1.024	1.112	1.141	1.019	1.07	1.096	0.937	1.202	0.909	1.009	1.274	1.164	0.967	1.109	1.08	0.909	1.058	0.986	0.993	0.984	0.992	1.014	1.081	0.909	1.034	1.075	0.988	0.909	0.909	0.967	1.166	1.063	0.999	0.909	1.153	1.049	0.909	0.909	0.909	1.081	0.909	0.909	0.946	1.033	0.95	0.949	0.961	0.939	0.986	1.262	0.931	0.992	1.011	1.055	1.003	1.013	0.909	1.079	1.011	0.909	0.909	0.969	0.991	0.973	0.971	1.005	1.026	0.954	1.085	0.981	1.073	1.035	1.023	0.972	0.988	0.909	0.957	1.072	1.182	1.098	1.007	1.001	0.909	0.895	0.038
Phpt1	1.023	0.895	1.086	0.959	0.895	0.895	0.967	1.004	1.147	1.123	1.151	1.257	1.033	1.084	1.124	1.292	1.089	1.068	1.286	0.895	1.141	0.978	1.084	1.114	1.099	1.018	1.065	1.309	0.895	1.052	1.092	0.95	0.971	0.943	1.108	1.065	0.895	0.895	0.948	0.989	1.113	0.895	0.948	1.041	1.047	0.943	1.051	0.992	1.042	1.078	0.91	0.942	0.943	0.895	0.895	0.957	0.895	0.975	0.967	0.975	0.895	0.924	0.996	1.148	0.966	1.009	1.01	0.983	0.895	0.991	1.011	1.101	0.957	0.988	0.961	1.161	1.137	0.989	1.131	1.376	1.028	0.934	0.962	0.949	1.08	1.078	1.131	0.905	0.043
Pnpt1	1.023	0.905	0.905	0.905	0.95	0.905	0.984	1.07	0.99	0.905	0.97	0.905	1.162	1.069	0.905	1.043	1.046	0.961	0.99	0.905	0.905	0.999	1.075	1.08	1.098	1.002	1.065	0.905	1.007	1.005	0.949	0.933	0.905	0.947	1.11	0.99	1.114	1.177	1.292	1.412	1.288	1.042	0.958	0.995	1.004	1.052	1.078	1.003	1.029	1.009	1.114	0.935	1.269	1.004	0.986	0.947	0.973	0.969	0.978	1.176	1.046	1.171	1.257	1.5	0.96	0.995	1.048	1.116	0.968	0.982	1.049	0.977	1.026	1.169	1.097	0.94	1.034	0.905	0.984	0.968	1.001	1.045	1.04	0.905	0.905	0.905	0.905	1.099	0.047
Renbp	1.023	0.94	0.94	0.94	1.033	1.023	1.032	1.031	0.962	0.94	0.94	1.026	1.052	1.006	1.119	0.988	0.94	0.94	0.94	0.94	0.94	0.979	0.962	0.948	0.94	0.94	0.94	0.94	0.967	0.94	0.993	0.969	1.053	1.017	0.94	0.984	1.397	1.072	1.253	1.078	0.94	1.082	0.995	1.059	1.269	1.093	1.103	1.042	1.069	0.982	1.146	0.94	1.266	0.94	1.285	1.074	0.996	1.864	1	1.102	1.056	0.989	1.067	0.94	1.147	1.003	1.091	1.074	1.157	1.108	1.076	0.94	1.02	0.978	1	1.16	0.966	0.94	0.94	1.124	1.015	1.103	0.94	0.94	0.94	0.94	0.94	0.934	0.035
Rpap2	1.023	0.934	0.934	0.934	0.934	0.934	0.999	0.991	1.203	1.026	0.934	0.934	0.934	0.934	0.934	1.133	1.059	1.178	1.066	1.1	1.011	1.14	1.047	1.142	1.094	1.09	0.991	0.934	0.976	1.157	0.97	1.187	0.934	0.988	1.077	1.112	0.981	0.971	0.989	0.959	1.288	0.934	1.076	1.052	1.036	1.065	1.078	1.062	1.199	1.041	1.025	0.996	1.034	0.998	1.027	0.968	0.934	1.001	1.124	0.988	0.934	0.995	1.004	0.934	0.991	0.965	0.951	1.049	1.167	0.984	1.012	1.027	1.054	0.994	0.98	0.992	0.985	0.934	1.098	0.934	1.189	1.055	1.186	0.99	1.1	1.009	0.934	1.281	0.07
Slc30a9	1.023	1.058	0.874	0.874	1.003	1.151	1.174	0.958	1.097	0.874	0.928	1.075	1.214	1.078	0.993	0.918	0.896	0.962	1.057	1.28	1.09	0.919	1.19	1.115	1.034	1.086	0.954	0.874	0.972	1.233	0.923	1.055	0.911	0.981	1.041	1.228	1.149	0.942	1.171	0.974	0.965	1.045	1.224	0.961	0.911	0.874	0.946	1.073	0.966	1.029	1.064	0.949	1.062	0.934	1.137	1.06	1.024	0.913	1	1	0.941	1.16	0.906	0.874	0.996	1.186	0.975	0.963	1.303	0.92	0.976	1.119	0.993	1.012	0.978	0.961	1.018	0.965	1.117	0.874	1.25	1.047	1.244	1.063	0.874	0.874	0.874	1.055	0.08
Slc39a7	1.023	0.842	1.305	0.996	0.966	1.074	1.304	0.893	1.102	0.949	0.894	0.987	0.942	0.979	0.886	0.842	1.028	1.008	1.007	1.143	1.021	1.055	1.182	1.201	1.131	0.975	0.919	0.842	0.889	0.842	0.936	0.96	0.842	0.965	1.148	1.541	0.993	1.061	1.007	1.027	1.018	1.136	1.04	1.087	1.195	0.887	1.038	0.899	0.842	1.004	1.13	0.97	0.932	0.9	1.01	0.968	1.199	0.917	0.978	0.993	1.228	0.995	1.071	1.03	0.934	0.987	1.092	1.026	1.364	0.887	0.947	1.217	1.047	0.876	0.948	1.069	1.291	1.191	0.915	0.959	1.013	0.842	1.307	0.943	0.842	0.952	1.063	0.964	0.031
Smyd2	1.023	0.964	1.122	0.964	0.964	1.017	0.997	0.964	1.031	0.964	0.964	0.964	1.021	0.964	1.133	0.964	0.988	1.217	1.035	1.135	0.964	1.14	1.022	1.371	1.259	1.143	1.099	0.964	1.007	1.017	1.401	1.093	1.111	1.06	1.246	1.127	1.012	1.001	0.964	0.964	1.124	1.036	1.209	0.964	0.964	0.964	0.964	0.964	0.964	0.964	0.964	1.028	1.067	0.964	1.012	0.986	0.964	0.964	1.081	0.979	1.082	0.964	0.964	0.964	1.022	0.964	0.999	1.068	0.964	0.964	1.016	0.964	1.097	1.002	1.006	1.001	0.99	0.964	0.964	0.964	0.964	1.005	1.035	0.964	1.096	0.964	1.048	0.692	0.148
Tspan31	1.023	0.881	0.955	1.02	0.848	0.87	0.911	0.818	0.851	0.849	0.763	0.875	0.84	0.74	0.692	0.854	0.941	1	1.121	0.815	0.974	0.854	0.99	1.007	1.041	0.916	0.946	0.85	0.731	0.845	1.159	0.948	1.421	1.28	1.211	0.91	1.309	0.892	1.16	0.964	0.984	1.238	1.021	1.316	1.199	1.259	1.185	0.882	1.167	1.119	1.062	1.127	1.155	1	0.912	0.956	0.872	1.093	1.121	1.117	0.885	1.257	0.934	0.789	1.024	1.087	1.013	1.157	1.172	0.862	1.046	1.086	1.049	0.886	0.96	1.105	1.025	1.003	1.317	0.993	0.898	1.06	1.256	1.259	1.246	0.998	1.022	0.977	0.012
Xrcc6bp1	1.023	1.183	1.138	1.087	1.121	0.977	1.048	0.977	1.046	0.977	0.977	0.977	0.977	0.977	0.977	1.056	1.002	0.977	1.123	0.977	0.977	1.017	1	1.041	1.082	1.029	1.037	0.977	1.032	0.977	1.001	0.977	1.085	0.988	1.014	0.977	1.124	1.015	1.023	0.977	1.079	0.977	0.977	0.977	0.977	0.977	0.977	0.977	0.977	1.02	0.977	1.009	0.977	1.133	1.001	1.022	0.977	1.021	1.016	1.002	1.129	0.977	1.124	0.977	0.977	1.042	1.069	1	1.045	0.977	0.997	1.09	0.992	1.016	1.086	0.977	1.004	0.977	0.977	1.113	1.029	0.977	0.977	0.977	0.977	0.977	1.062	1.198	0.025
Zfp688	1.023	0.956	1.159	1.023	0.956	1.009	1.119	0.956	1	1.05	1.049	1.12	1.087	0.956	0.956	0.956	1.027	0.956	1.098	0.956	0.956	1.062	1	1.032	1.085	1.007	0.985	0.956	1.101	1.039	0.956	1.072	0.956	0.992	1.002	0.956	1.003	0.956	1.131	1.005	1.156	0.956	0.956	0.956	0.996	1.059	0.995	1.059	0.956	0.956	0.971	0.956	1.058	0.956	1.103	0.956	1.012	0.956	1.016	0.98	1.029	1.108	0.956	0.956	0.984	1.019	0.99	1.001	0.956	0.956	1.007	0.956	1.01	0.956	1.019	0.992	1.008	1.042	0.956	1.061	0.956	0.956	0.956	1.013	1.021	1.208	0.956	0.969	0.021
2310046K01Rik	1.022	0.969	1.048	0.969	0.969	0.969	0.986	0.969	1.041	0.969	0.969	1.024	0.969	0.969	0.969	1.018	1.074	1.121	1.12	0.969	0.969	0.969	1.036	1.012	1.121	1.081	1.028	0.969	0.969	1.075	1.03	0.969	1.1	1.119	1.089	0.969	0.969	1.007	0.969	0.994	1.07	0.969	1.026	0.969	0.969	1.021	1.049	0.969	1.013	0.969	0.969	1.001	1.021	1.035	0.993	1.071	1.005	1.056	0.969	1	0.969	1	0.969	1.105	1.028	1.001	0.969	0.992	0.969	1.051	1.053	1.065	1.125	1.07	1.028	1.028	0.969	0.969	0.969	0.969	1.035	0.969	1.137	0.969	0.969	0.969	1.053	1.256	0.026
2410002F23Rik	1.022	0.963	0.963	1.191	1.085	1.071	1.152	1.08	1.161	1.058	1.195	1.129	0.963	1.03	1.014	0.963	0.963	0.963	0.963	0.963	0.963	1.013	0.985	1.121	1.115	1.014	1.164	0.963	1.044	1.016	1.085	0.992	0.963	1.032	1.12	1.192	1.011	0.963	0.963	0.963	0.963	0.963	0.963	0.963	0.963	0.963	0.963	0.963	1.033	1.148	0.979	1.027	0.963	0.963	1.025	1.052	0.999	1.006	1.064	0.978	0.963	0.963	0.999	0.963	1.051	1.027	1.026	0.986	0.963	1.014	0.963	0.963	1.001	0.963	1.024	0.963	1.031	1.05	1.097	1.069	1.095	0.963	0.963	0.963	0.963	0.963	1.047	0.985	0.013
Aen	1.022	1.074	1.066	0.985	0.985	0.985	1.074	0.985	1.244	0.985	1.033	0.985	1.043	0.985	0.985	1.035	1.01	1.093	1.031	0.985	1.147	0.985	1.031	1.024	0.985	1.005	1.093	0.985	0.985	1.039	1.095	1.045	0.985	1.165	1.006	1.078	1.083	0.985	1.043	1.036	0.985	0.985	0.985	0.985	0.985	0.985	0.985	0.985	1.03	0.985	0.985	0.985	1.091	0.985	1.009	1.03	0.985	1.029	1.064	1.001	1.061	1.068	0.985	0.985	0.985	1.018	1.003	1.097	0.985	0.985	1.026	0.985	1.024	1.024	0.999	1.045	1.012	1.019	0.985	0.985	0.985	0.985	0.985	0.985	0.985	0.985	1.071	1.021	0.05
Apoa2	1.022	0.942	1.506	0.942	1.127	1.025	1.126	1.114	1.03	1.081	1.029	0.942	0.998	1.074	0.942	0.942	1.184	0.979	1.066	1.907	1.019	1.004	0.964	0.964	0.975	0.961	0.942	1.377	1.072	1.024	1.001	0.999	1.062	0.992	0.942	0.942	0.989	0.942	0.942	0.942	1.098	1.013	0.997	0.942	1.045	1.125	0.981	0.942	1.114	1.067	0.992	1.061	0.942	0.942	1.002	0.942	0.942	0.984	0.942	0.942	1.014	0.972	0.977	0.942	0.999	1.036	0.976	1.031	1.11	0.992	1.055	1.051	0.975	1.04	0.955	1.015	1.019	1.007	1.19	1.316	1.017	0.982	1.012	0.998	1.006	0.942	0.942	0.811	0.153
Arhgap25	1.022	1.315	1.387	2.022	1.721	1.272	1.771	1.506	1.254	0.843	0.928	0.989	0.971	1.075	0.93	0.862	1.27	1.042	1.098	1.016	1.386	1.241	1.165	0.894	1.033	1.249	1.24	0.748	1.024	1.206	0.821	0.771	0.78	0.791	0.865	1.065	1.463	0.917	1.118	0.929	0.93	1.091	0.995	1.05	0.843	0.788	1.087	1.089	0.982	0.914	0.979	1.002	1.039	0.799	0.957	1.087	0.983	1.257	0.966	1.026	0.941	1.186	0.968	1.239	0.876	0.978	1.052	0.979	1.111	1.327	1.027	1.085	1.007	0.979	1.029	0.998	0.967	0.921	0.984	0.8	0.997	0.975	0.836	0.819	1.348	0.923	0.748	0.921	0.039
B3galnt2	1.022	1.089	0.921	1.263	1.203	0.973	0.979	0.921	1.354	1.073	1.024	1.044	0.921	0.921	0.998	0.968	0.945	1.096	0.965	0.921	0.921	0.945	1.124	1.253	1.144	0.94	1.039	1.132	0.947	0.972	1.041	1.039	0.961	0.983	1.136	0.99	0.967	1.146	1.003	0.969	1.018	1.243	1.007	0.921	1.051	1.152	0.998	0.984	1.072	1.003	0.996	0.952	1.099	0.985	0.981	0.964	0.99	1.028	0.921	0.965	1.034	1.102	1.046	1.051	0.921	0.952	0.955	1.06	1.049	0.921	1.063	0.994	1.051	1.077	1.036	0.957	1.012	1.004	1.002	0.921	1.058	0.961	0.921	0.977	1.112	0.921	1.002	1.092	0.023
B3gnt1	1.022	0.963	0.963	0.963	1.01	1.017	1.023	1.022	0.986	1.011	0.963	0.963	0.963	0.963	0.963	1.041	0.987	1.023	1.145	1.308	0.963	0.963	0.963	0.983	1.025	0.963	0.963	0.963	1.026	1.016	0.963	1.01	1.004	0.963	1.035	1.008	1.011	1.001	1.135	1.038	1.225	0.963	1.019	1.134	0.963	0.963	1.043	0.963	1.175	1.16	1.035	1.162	0.963	0.963	0.987	0.985	0.963	0.963	1.132	1.117	0.963	0.994	0.999	0.963	0.963	0.963	1.072	0.986	1.096	0.963	1.035	1.011	0.982	0.963	1.005	1.06	1.095	0.963	0.963	0.963	0.989	1.046	1.13	1.021	1.229	1.077	0.963	1.094	0.065
Cdc16	1.022	0.931	1.366	1.17	1.005	1.298	1.015	1.313	1.034	0.938	0.907	0.903	1.023	0.854	1.043	0.854	1.052	0.941	0.894	0.854	1.017	0.933	1.037	1.048	1.099	0.907	1.043	1.165	1.006	0.995	1.094	1.101	0.854	0.974	1.062	1.218	1.069	0.854	0.904	1.068	0.943	1.048	1.004	0.908	1.19	1.143	0.996	1.078	0.944	1.196	0.993	0.968	1.038	0.972	0.973	0.933	0.854	0.931	0.923	1.027	0.854	1.01	1.053	0.854	0.985	1.085	0.948	0.953	0.972	0.854	1.017	0.982	0.996	0.992	1.053	1.051	0.99	1.118	1.004	0.948	0.972	1.152	0.982	1.091	1.326	0.897	0.854	0.702	0.22
Clk1	1.022	1.185	1.36	1.228	1.331	1.176	1.761	1.218	1.434	1.189	1.185	0.917	0.92	1.128	1.062	0.921	0.975	0.909	1.298	0.949	1.093	0.967	1.472	0.886	1.003	1.154	1.1	0.947	1.084	1.297	0.743	0.852	0.908	0.692	0.848	1.146	1.145	0.963	0.941	0.928	0.824	0.864	0.762	1.158	0.886	1.032	0.876	0.718	0.814	1.024	1.052	0.834	1.097	0.854	1.109	1.222	1.258	0.998	0.881	0.913	1.063	0.887	1.002	0.792	0.946	0.959	1.248	0.88	1.014	0.995	1.102	1.085	0.837	1.093	1.077	0.87	1.18	0.902	0.819	1.071	0.93	1.115	1.218	0.991	1.115	0.921	0.894	1.034	0.037
Dgat2	1.022	0.954	0.954	0.954	1.001	0.954	0.954	0.954	0.954	1.001	0.954	0.954	0.954	0.954	0.954	0.954	0.954	0.954	0.998	0.954	1.032	0.978	0.976	0.977	0.954	0.954	0.954	0.954	0.954	1.006	1	1	0.994	0.954	0.964	1.044	1.146	0.991	1.198	1.079	0.954	1.026	1.01	1.014	1.099	1.161	1.016	1.216	1.084	1.106	1.078	1.054	1.056	1.085	1.284	1.077	0.989	0.997	1.147	0.969	1.102	1.096	1.025	0.954	1	1.017	1.085	1.021	0.954	1.116	0.954	1.029	0.994	0.992	0.982	1.049	1.185	0.987	0.954	1.086	1.13	1.084	0.954	1.102	1.123	1.051	1.037	0.894	0.05
Dnlz	1.022	0.975	0.894	1.318	0.938	1.074	1.139	1.168	0.96	1.305	1.037	1.169	1	0.894	1.084	0.985	0.917	1.02	1.059	0.894	0.968	1.074	1.019	1.217	0.974	0.979	1.048	0.894	1.06	0.943	1.052	1.047	0.97	0.956	1.071	0.894	1.055	0.964	1.004	1.042	0.987	0.894	0.946	0.894	0.97	1.12	0.894	0.894	1	1.036	0.99	1.031	0.99	1.116	0.929	0.993	0.961	0.974	1.097	1.003	0.894	0.969	1.049	0.894	1.241	0.954	1.025	1.042	1.054	0.97	1.023	0.983	1.023	1.136	1.02	1.152	1.017	1.133	1.13	1.055	0.965	0.971	0.961	0.948	0.955	1.031	0.894	0.89	0.161
Eml4	1.022	1.146	1.07	0.948	1.742	1.326	1.8	1.086	0.922	0.823	0.893	1.009	1.154	0.967	1.02	1.112	0.889	0.842	1.014	0.992	0.973	0.994	1.132	1.242	1.297	1.339	1.217	0.73	0.995	0.864	1.078	1.034	0.912	0.956	1.29	1.19	1.189	0.787	1.031	0.973	0.929	0.818	1.034	0.822	0.761	0.977	0.999	0.83	0.764	0.879	0.82	1.001	0.809	1.031	1.03	1.009	0.912	1.042	0.936	0.952	0.787	0.888	0.884	1.075	0.984	1.465	1.327	1.037	0.891	1.059	1.029	1.189	1.033	1.011	0.926	0.959	1.053	0.998	0.944	1.118	1.079	0.825	0.839	1.103	1.17	0.993	1.04	0.999	0.026
Gm14048	1.022	1.089	1.15	0.987	0.967	1.003	1.034	1.123	1.117	0.967	1.069	1.08	0.976	0.986	1.019	1.015	0.991	0.958	0.965	0.922	0.922	1.127	1.072	0.993	0.964	0.952	0.978	1.417	1.104	0.972	1.107	1.006	0.922	1.02	1.04	1.052	0.968	0.958	0.992	0.946	0.922	1.131	0.976	1.072	1.118	0.922	1.021	0.922	0.922	1.319	0.96	1.013	0.971	0.922	1.037	1.05	0.956	0.922	0.922	1.01	0.922	0.981	1.011	0.922	0.978	1.094	1.077	1.097	0.985	1.07	1.01	1.014	0.972	1.071	0.986	0.922	1.023	0.986	1.049	1.023	0.946	1.001	0.922	0.922	1.048	1.015	1.002	1.077	0.022
Gm14094	1.022	0.922	0.922	1.053	0.967	0.973	1.035	0.922	1.03	1.197	1.122	0.975	1.174	1.051	1.097	1.351	0.945	1.03	1.139	1.086	1.074	1.041	1.055	0.981	0.988	0.96	0.95	1.133	1	0.922	0.944	0.95	1	1.003	1.042	1.009	0.922	0.922	0.976	0.97	1.115	0.922	1.03	0.98	1.078	0.972	0.998	0.985	0.922	0.963	0.967	1.014	0.922	0.922	0.945	0.943	0.922	0.922	0.959	0.951	0.993	1.012	0.922	1.182	1.006	1.076	0.989	0.987	0.922	1.12	1.018	1.06	1.009	1.071	1.016	0.958	1.089	0.986	1.002	0.986	1.02	1.081	0.922	1.202	1.112	1.015	1.049	0.954	0.017
Gm14121	1.022	1.04	0.954	1.18	1.048	0.954	1.088	1.104	0.976	0.954	1.072	1.128	0.954	1.021	0.954	0.954	1.026	1.029	0.999	1.124	0.954	0.979	1.065	1	0.988	0.954	1.041	0.954	1.062	1.059	1.085	1.042	0.954	1.054	1.041	0.999	1.002	0.954	0.982	1.029	0.954	0.954	1.01	0.954	0.994	1.088	1.073	0.954	0.998	0.954	0.985	1.017	1.005	0.954	0.978	1.033	0.954	0.997	0.954	0.969	0.954	0.985	0.99	0.954	1	1.068	1.034	1.044	1.02	1.056	1.014	1.002	1.044	1.092	0.968	0.991	0.954	1.007	1.037	0.954	1.005	1.102	1.025	0.954	0.954	0.954	1.037	1.069	0.092
Gm15344	1.022	0.919	1.051	0.902	1.009	1.098	1.096	0.945	0.961	0.843	0.936	0.891	0.843	0.843	0.932	0.928	1.034	1.014	1.025	0.993	0.982	0.974	0.959	1.58	1.189	1.089	1.192	1.432	0.985	1.057	1	0.869	1.045	1.135	1.766	2.893	0.843	1.082	1.196	1.018	0.931	0.843	1.193	0.949	1.034	0.888	0.968	0.9	1.253	0.917	1.049	1	1.051	0.978	1.058	0.924	1.001	1.079	0.911	1.071	0.843	1.104	1.067	1.081	0.909	1.167	0.913	1.154	0.901	0.888	0.977	0.927	1.271	0.93	1.031	0.927	1.041	0.902	0.843	0.901	0.991	1	1.032	1.004	0.958	0.928	1.215	1.058	0.008
Gm15796	1.022	0.976	1.056	1.115	0.976	1.085	0.993	0.976	0.999	1.121	1.036	1.032	1.034	0.976	1.027	0.976	1.099	1.014	0.976	0.976	1.056	1.001	1.021	1.007	0.976	1.016	1.006	0.976	1.031	0.976	1.023	1.006	1.017	0.987	0.976	0.976	1.074	0.976	0.976	0.976	0.976	0.976	0.976	1.037	1.017	0.976	0.976	0.976	0.976	1.019	0.992	0.976	0.976	1.043	0.976	0.998	0.976	0.976	0.976	0.992	0.976	0.976	1.013	0.976	1.006	1.008	1.047	1.022	1.043	1.08	0.976	1.025	1.014	1.054	0.99	0.976	1.083	0.976	1.147	1.249	0.976	0.976	1.049	1.035	0.976	1.075	1.061	0.955	0.013
Gm5870	1.022	1.041	0.955	0.955	1.001	0.955	0.955	1.012	0.999	1.002	1.102	1.064	1.068	1.021	1.005	0.955	1.016	1.029	0.955	0.955	0.955	0.955	0.999	0.99	1.006	0.974	0.955	1.395	1.035	1.007	1.061	1.13	1.077	1.032	0.995	0.955	1.002	0.955	0.983	1.029	0.955	0.955	1.066	0.955	0.995	1.11	1.034	1.085	0.955	1.039	1.001	1.018	0.955	0.955	1.026	1.043	1.011	0.955	0.955	0.955	0.955	0.955	0.955	0.955	0.955	1.165	1.024	0.977	1.087	1.056	0.974	1.146	0.964	0.993	1.027	0.992	0.981	1.021	0.955	0.955	1.005	1.078	1.097	1.012	1.02	0.955	0.955	0.954	0.015
Gm9104	1.022	1.04	0.954	1.089	1	1.167	1.037	0.954	1.11	1.048	1.101	1.063	1.067	0.954	1.004	1.03	0.978	0.991	0.998	1.123	1.111	1.052	1.065	1	0.954	0.973	0.983	0.954	1.061	1.006	0.977	1.012	0.954	0.976	1.024	0.954	0.954	0.954	0.954	1.028	1.053	0.954	1.065	1.293	0.994	0.954	0.993	1.15	1.066	1.038	0.954	0.954	1.005	1.019	0.977	0.976	0.989	0.954	1.031	0.954	0.954	0.985	0.954	1.087	0.983	0.985	1.058	0.976	0.954	0.954	1.033	1.049	0.963	0.992	1.023	1.102	1.074	0.987	1.037	1.02	0.979	0.954	1.025	0.954	1.019	1.05	1.205	0.922	0.045
Haus3	1.022	1.765	1.273	0.987	1.146	1.025	1.019	1.034	0.978	1.028	0.95	1.081	1.096	1.269	1.059	1.101	0.976	1.207	1.096	0.922	1.196	1.327	1.129	1.076	1.22	1.002	1.172	0.922	1.347	0.973	0.967	1.023	0.922	1.027	1.08	1.105	0.995	1.109	1.012	0.946	0.922	1.032	1.03	0.98	0.922	0.922	0.998	0.985	0.922	0.963	0.952	0.922	1.079	1.134	1.004	0.964	1.212	0.963	1.116	0.981	0.922	0.982	0.922	0.922	0.978	1.039	0.922	0.987	0.986	0.971	1.018	1.014	1.048	0.922	0.962	0.922	1.038	0.973	1.002	0.922	0.946	0.962	1.06	1.01	0.922	0.922	0.922	1.431	0.085
Lactb	1.022	0.815	0.949	0.93	0.895	1.024	1.011	1.064	0.91	0.895	0.84	0.815	1.054	0.815	0.815	0.856	0.896	0.904	1.038	0.96	1.154	0.954	0.921	0.964	0.999	0.953	0.965	1.001	0.989	0.815	0.914	0.839	0.849	0.895	1.012	1.032	0.979	1.131	0.988	1.129	1.434	0.876	1.043	0.969	1.255	0.859	1.29	1.278	0.933	0.996	1.055	1.134	1.165	0.871	1.005	1.004	1.129	0.888	0.98	1.07	0.878	0.948	0.987	0.929	1.606	1.038	1.09	1.31	1.27	1.004	1.319	1.321	1.044	1.211	1.121	1.005	1.273	1.268	0.957	1.228	1.293	1.323	0.972	1.193	0.926	1.27	0.957	0.976	0.013
Naif1	1.022	1.242	1.183	1.337	0.976	1.03	1.032	0.976	0.976	0.976	1.006	0.976	0.976	0.976	0.976	1.025	0.976	1.052	0.976	0.976	0.976	0.976	1.034	0.999	1.01	0.976	0.976	0.976	1.03	1.06	0.999	0.976	0.976	0.976	0.976	0.976	1.18	1.052	1.091	1.001	0.976	0.976	1.032	1.037	0.976	1.028	1.056	1.109	0.976	1.019	1.023	0.976	1.028	0.976	1.08	0.976	0.976	0.976	1.054	1.007	1.127	1.039	0.976	0.976	1.022	1.059	1.075	1.068	0.976	1.08	0.976	1.024	1.025	1.015	1.082	0.976	1.037	0.976	1.061	0.976	1.001	1.101	0.976	0.976	1.188	0.976	0.976	0.878	0.095
Pank2	1.022	1.119	0.965	1.1	1.139	1.019	1.141	0.909	1.129	0.954	1.174	0.997	0.858	1.057	1.11	1	0.986	1.007	1.118	0.954	1.147	1.055	1.104	1.096	1.401	1.072	1.03	0.81	1.081	1.456	1.057	1.199	0.955	0.961	1.087	0.909	1.028	1.012	1.011	0.997	0.81	0.994	0.953	0.964	1.094	0.898	0.844	0.865	0.921	0.975	1.013	1.011	0.966	0.899	1.112	1.013	0.937	0.904	0.908	1.079	0.936	1.012	0.994	0.81	0.999	1.125	1.027	0.906	0.955	0.966	1.014	0.932	0.924	0.974	1.064	0.904	1.056	1.044	1.109	0.98	1.035	0.95	0.993	0.986	0.977	1	1.023	0.985	0.029
Ppp2r3a	1.022	1.126	0.985	1.054	0.985	0.985	1.05	1.044	0.985	0.985	0.985	1.098	1.043	0.985	0.985	0.985	1.034	1.046	0.985	1.16	1.066	0.985	1.084	0.993	1.02	0.985	0.985	0.985	1.04	0.985	0.985	0.985	0.985	1.049	1.039	0.985	1.034	1.062	0.985	0.985	0.985	0.985	1.1	1.047	0.985	0.985	0.985	0.985	1.03	0.985	1.079	1.05	0.985	0.985	1.009	1.007	0.985	0.985	0.985	1.041	0.985	1.017	1.022	0.985	1.075	1.017	1.031	1.031	1.053	0.985	0.985	0.985	1.035	0.985	1.007	1.023	1.179	1.053	1.121	0.985	1.011	0.985	1.132	1.044	1.092	1.085	0.985	1.137	0.103
Ppp2r5e	1.022	0.897	0.913	1.324	0.9	0.93	1.051	1.071	1.012	1.081	1.123	1.01	0.83	1.184	1.135	0.887	1.254	1.278	1.044	1.065	0.966	1.066	1.125	1.122	0.957	1.041	1.036	1.296	0.948	0.913	0.93	0.912	0.938	0.886	1.033	0.895	0.948	0.975	1.026	1.007	0.784	0.843	0.922	0.999	0.984	1.067	0.914	1.054	0.82	1.05	0.901	0.941	1.202	0.838	1.055	1.001	1.099	0.958	1.072	0.846	1.003	1.184	1.01	0.784	1.202	1.246	0.827	0.955	0.979	0.868	1.015	1.101	1.054	0.961	1.11	1.134	0.961	0.93	1.013	0.925	0.859	1.069	0.876	0.982	0.909	0.974	0.943	1.082	0.081
Prorsd1	1.022	0.98	1.145	1.182	1.118	0.937	1.115	1.36	1.101	1.06	0.896	1.001	1.023	1.247	1.051	0.914	0.976	1.084	1.049	1.064	0.83	0.885	1.221	0.996	1.02	0.898	1.055	1.213	1.079	0.994	0.989	0.88	0.947	0.975	1.103	0.908	1.021	0.993	1.042	0.964	0.967	1.27	1.263	0.83	0.83	0.991	1.14	0.943	0.966	0.977	1.161	0.885	0.919	1.069	1.083	1.071	0.892	0.83	0.916	1.03	0.83	1.101	0.923	1.133	0.855	0.857	0.905	0.999	0.944	0.918	0.985	0.961	1.071	1.037	0.885	1.01	0.967	1.057	1.21	1.175	0.966	1.046	1.267	1.12	1.02	0.914	0.83	0.798	0.132
R3hdm2	1.022	1.097	0.919	0.978	0.772	1.086	1.148	0.957	1.001	1.012	0.877	0.877	0.938	0.87	0.876	0.774	0.858	1.086	0.98	0.736	0.919	1.01	1.024	1.036	1.087	0.997	0.97	0.905	0.957	0.923	0.79	0.759	0.831	0.817	1.027	1.287	1.059	1.284	1.134	1.08	0.891	0.792	0.736	0.923	0.957	1.068	1.14	0.939	1.005	0.812	1.118	1.234	1.302	0.971	1.208	1.051	1.013	1.1	1.093	1.101	1.026	1.034	1.023	0.736	0.991	1.181	1.217	0.99	1.077	0.815	0.999	0.81	1.011	0.913	0.983	0.848	1.368	1.094	1.277	0.89	1.218	1.079	1.033	1.078	1.074	0.947	0.8	1.238	0.074
Rnf14	1.022	1.191	1.166	1.037	0.976	0.947	1.079	1.102	1.08	1.047	1.128	0.839	0.988	1.206	1.168	0.992	1.231	1.09	0.94	0.839	0.839	0.976	1.139	0.982	1.051	1.094	0.946	1.342	1.009	1.051	0.941	1.05	1.094	0.895	1.031	1.052	1.064	0.904	0.913	1.132	1.246	0.965	0.888	0.891	0.966	0.884	0.984	1.045	0.877	1.162	1.061	0.978	1.073	0.896	0.901	1.131	1.076	0.974	0.906	0.975	0.99	1.008	0.965	0.956	0.982	0.995	1.05	1.03	0.839	0.928	0.954	0.964	1.033	0.974	1.151	0.923	1.085	1.182	1.21	0.955	0.941	1.005	0.964	1.058	0.988	1.122	0.912	0.954	0.02
Rwdd2b	1.022	0.954	1.216	0.954	1.048	0.954	1.052	0.954	0.976	0.954	0.954	0.954	0.954	0.954	1.217	0.954	1.088	1.079	1.044	0.954	1.237	0.954	0.998	1	0.988	0.974	1.071	1.851	1.016	1.059	0.954	1	1.035	0.965	1.027	0.999	1.002	1.05	1.027	1.004	1.112	0.954	0.954	1.11	0.994	0.954	1.073	0.954	1.041	1.063	0.969	1.086	1.086	0.954	1.001	0.976	1.234	0.954	0.954	1.039	0.954	0.954	0.99	0.954	0.954	1.004	1.047	0.977	1.02	1.056	1.005	1.029	1.035	0.954	0.968	1.05	1.074	0.987	0.954	1.087	0.954	1.077	0.954	0.954	1.058	1.002	1.17	0.908	0.075
Sec16a	1.022	0.838	0.907	0.897	1.087	1.022	1.217	1.164	1.059	1.053	1.062	1.109	0.888	0.897	0.971	1.18	1.088	1.042	1.099	0.838	0.947	0.985	1.23	1.013	1.054	1.124	1.019	1.03	0.994	0.838	1.016	1.157	0.895	0.935	1.067	1.204	1.18	1.042	0.977	1.073	0.977	0.838	0.838	0.891	0.986	0.974	0.908	1.088	0.953	1.047	1.046	0.938	0.954	1.022	0.976	1.185	1.014	0.913	1.098	1.068	0.968	0.892	1.076	1.075	0.94	0.966	1.006	1.151	0.838	0.883	1.042	0.88	0.957	1.014	0.907	0.913	0.98	0.926	1.195	1.048	0.957	0.968	1.116	0.888	0.929	1.069	0.911	1.117	0.045
Slc25a44	1.022	0.972	0.891	1.119	1.023	0.941	1.025	0.891	1.013	0.891	0.946	1.075	1.175	0.891	1.013	1.091	1.012	1.088	1.059	0.891	1.008	1.113	1.146	0.975	1	0.995	1.129	0.891	1.017	1.088	0.978	0.891	0.929	0.967	0.958	1	1.309	0.981	1.136	1.088	0.891	0.891	1.048	0.947	1.035	1.114	1.04	0.891	0.932	0.931	1.001	1.088	0.967	1.096	1.113	0.932	1.025	1.117	0.927	0.991	0.891	0.978	1.079	0.891	1.116	1.028	0.917	0.933	0.953	0.891	1.063	0.962	0.985	1.005	1.003	0.891	1.053	0.953	0.891	0.953	1.114	1.091	1.238	0.999	1.132	0.891	0.891	0.93	0.034
Slc30a4	1.022	0.93	1.128	0.93	1.14	1.033	1.126	1.019	0.995	1.094	0.958	1.09	1.017	0.994	0.978	1.087	0.93	0.93	1.061	0.93	0.93	0.953	1.016	0.994	0.996	1.007	1.003	0.93	0.93	0.93	1.103	1.098	1.088	1.135	1.124	1.087	0.93	0.93	0.93	0.954	1.027	0.93	1.126	0.93	0.93	0.98	0.93	1.077	1.039	0.93	0.93	0.93	0.93	0.93	0.953	0.951	1.02	0.93	0.93	1.043	1.001	0.96	0.93	0.93	1.18	1.09	1.076	1.088	1.079	0.93	1.064	1.022	1.014	0.989	1.025	1.074	1.072	1.07	1.011	1.032	1.109	0.969	0.999	1.238	1.186	0.93	0.93	0.954	0.049
Slc39a14	1.022	0.954	1.111	0.954	1.001	0.954	1.004	0.954	1.025	0.954	1.113	0.954	1.01	1.02	1.165	1.031	0.954	0.954	0.954	0.954	1.27	1.003	0.998	1.342	1.712	1.289	1.269	0.954	1.05	1.006	1.084	1.012	1.1	1.174	1.5	1.366	1.001	0.954	1.01	1.043	0.954	1.026	1.155	1.074	1.255	0.954	0.954	1.123	1.041	0.954	1	1.059	1.005	0.954	0.977	0.998	0.989	0.954	0.992	1.03	1.027	0.954	0.954	0.954	1.117	1.272	0.954	1.044	0.954	0.954	0.954	1.145	0.982	0.992	1	0.954	0.954	0.987	0.954	0.954	0.954	0.954	0.954	1.102	0.954	1.002	0.954	1.141	0.025
Tbl2	1.022	0.955	1.137	1.062	1.048	1.008	0.981	0.955	0.955	1.076	1.043	1.082	0.955	1.06	1.055	0.955	1.113	1.014	0.999	0.955	0.955	1.018	1.245	1.082	1.05	0.974	1.001	0.955	0.981	1.007	0.978	1.047	0.995	1.016	1.118	1.117	1.002	1.079	1.011	0.955	1.214	0.955	0.955	1.135	1.059	1.006	0.955	0.955	0.955	1.053	1.041	1.005	0.955	0.955	1.002	0.955	0.955	0.955	0.993	1.014	0.955	0.955	0.99	1.524	0.955	0.955	0.972	0.999	1.108	1.098	1.054	0.955	0.992	0.993	1.061	0.955	0.955	0.955	1.038	0.955	0.98	0.955	0.955	0.955	1.02	1.003	1.038	1.06	0.066
Tmem11	1.022	0.922	0.985	1.308	1.05	1.159	0.993	1	1.008	1.148	0.985	0.922	1.15	0.845	0.98	0.988	0.944	1.221	0.988	1.198	0.845	0.955	0.944	1.12	1.136	1.033	1.052	0.845	1.012	1	0.994	0.886	0.845	0.929	1.016	1.071	0.912	1.017	0.895	0.937	0.934	0.946	1.243	0.845	1.046	0.891	1.069	0.937	1.217	1.207	1.052	1.003	1.054	0.962	0.984	1.014	0.877	1.066	0.968	1.201	1.043	0.873	0.927	0.845	1.082	0.935	0.988	1.051	1.056	1.027	0.891	1.04	0.971	1.107	1.034	1.049	1.036	1.011	1.093	0.904	0.998	0.976	0.945	1.007	1.106	0.888	0.919	1.021	0.027
Tmem42	1.022	0.942	1.122	0.942	1.146	1.089	1.043	0.999	1.206	1.034	0.942	0.995	0.997	1.073	1.171	1.178	1.026	0.942	1.056	0.942	1.097	0.966	1.09	1.031	1.026	1.046	1.016	0.942	1.03	1.024	0.942	1.016	0.942	0.959	1.013	1.03	0.942	0.942	0.942	0.942	0.942	1.179	0.942	0.942	1.085	0.942	0.942	0.942	1.01	0.942	0.972	0.973	1.072	1.071	0.942	0.998	1.033	1.008	0.942	0.942	0.942	0.972	0.942	1.074	0.942	1.004	1.053	1.096	0.942	0.942	0.981	0.942	0.972	0.979	1.076	1.155	1.001	0.942	1.072	1.111	0.967	1.063	1.219	0.942	1.006	0.942	1.024	0.936	0.036
Usp42	1.022	0.936	0.936	1.108	1.147	1.14	1.163	1.164	1.08	1.028	1.039	0.936	0.936	1.105	1.151	1.127	0.936	1.148	1.023	0.936	1.012	0.936	1.001	1.102	1.159	0.994	1.084	1.277	1.187	1.017	1.138	0.981	1.048	0.936	1.043	1.068	1.228	0.936	0.936	1.105	0.936	0.936	0.936	0.936	0.936	1.037	1.013	0.936	0.936	0.936	1.075	0.985	1.015	0.936	1.036	1	0.936	1.062	1.011	0.951	1.14	1.045	0.971	0.936	0.993	0.998	0.97	0.98	0.936	0.985	0.994	0.936	0.993	0.936	0.99	1.051	0.976	0.968	0.936	1.001	1.025	0.936	0.936	1.334	1	1.031	1.147	1.407	0.055
Zfp110	1.022	0.884	1.251	0.946	1.438	1.283	1.07	0.937	1.214	1.085	1.12	1.066	1.041	0.982	0.977	1.237	0.985	1.058	1.092	1.041	1.115	0.906	1.02	0.984	1.019	1.068	1.244	0.884	1.046	1.058	0.983	0.965	1.095	0.994	1.052	1.076	0.986	0.987	0.91	0.93	0.976	1.039	1.004	0.972	1.002	1.19	0.957	1.094	1.029	0.962	0.949	0.972	1.122	0.884	1.073	1.08	0.983	0.884	0.955	0.957	0.952	1.045	0.983	0.884	1.016	1.061	1.101	0.946	0.884	0.931	0.998	0.928	0.987	1.084	1.095	0.986	0.97	0.914	0.884	0.981	1.061	0.922	0.949	1.161	1.041	0.928	1.141	0.934	0.033
Zfyve16	1.022	1.018	0.934	1.24	1.071	0.934	1.048	1.023	0.99	1.04	1.037	1.018	1.146	0.934	1.082	0.981	0.98	0.934	1.021	0.934	0.934	1.014	0.977	1.019	0.983	0.953	1.106	0.934	1.065	0.985	1.052	0.962	0.996	0.951	1.002	0.977	0.934	0.97	1.016	1.053	0.934	0.934	0.934	0.934	0.934	1.085	1.011	0.934	0.934	0.975	1.012	1.06	1.434	1.1	1.172	0.998	0.968	0.975	0.971	0.963	1.006	1.055	1.187	1.275	1.019	1.221	1.005	1.007	0.934	0.934	1.12	0.934	0.998	1.097	1.029	1.079	0.993	0.966	0.934	1.337	1.081	0.974	0.934	1.046	1.062	1.172	0.934	1.113	0.162
1100001G20Rik	1.021	1.039	0.953	0.953	1	1.113	1.029	0.953	1.02	1.047	1.041	1.149	0.953	1.02	0.953	1.001	1.087	1.028	0.998	1.223	0.953	1.002	1.055	0.968	0.953	0.992	0.953	0.953	1.157	1.089	1.023	1.057	0.993	1.008	0.963	0.953	0.953	0.953	0.981	1.092	1.052	0.953	1.065	1.013	0.993	1.177	0.953	1.083	0.953	1.493	1.079	1.035	0.953	1.018	0.953	1.041	0.989	0.996	0.953	0.968	1.101	1.077	0.953	0.953	0.982	1.08	1.023	1.011	0.953	0.953	0.953	1	0.962	0.953	1.009	1.064	1.031	0.953	0.953	0.953	0.978	0.994	1.095	1.01	0.953	1.001	0.953	1.281	0.033
2210021J22Rik	1.021	0.937	1.454	1.07	1.029	0.989	1.08	1.108	1.126	1.056	1.101	0.937	0.937	1.134	1.115	1.012	1.007	1.077	1.121	0.937	1.307	1.056	0.971	1.092	1.074	1.037	1.086	0.937	1.047	1.174	1.059	0.982	1	1	1.174	1.156	0.937	0.937	1.036	0.937	0.937	0.937	1.179	0.937	0.976	1.106	1.014	0.937	0.937	1.061	0.952	1.111	0.987	0.937	1.067	1.023	0.937	1.046	0.975	1.062	1.009	0.937	0.937	0.937	0.982	0.937	0.971	1.048	0.937	0.987	0.995	0.937	1.05	0.996	0.989	0.937	0.977	1.054	0.937	0.937	0.962	0.937	1.006	0.937	0.937	1.08	0.937	0.962	0.018
2610008E11Rik	1.021	1.137	1.087	1.03	1.104	1.259	1.056	1.291	1.115	1.037	0.962	0.962	1.019	0.962	0.962	1.04	1	1.136	1.124	0.962	1.167	1.101	1.029	0.982	0.979	1.054	1.068	1.182	0.962	0.962	0.962	0.962	0.962	0.962	1.009	0.962	1.01	1	1.047	0.987	0.962	0.962	0.962	0.962	0.962	1.119	1.002	0.962	0.962	0.962	1.024	0.994	1.014	1.095	0.962	0.984	0.962	1.048	1.001	0.977	0.962	0.962	1.034	0.962	0.962	1.058	1.035	0.985	0.962	1.185	1.014	1.01	0.99	1.001	1.074	0.962	1.057	1.049	0.962	1.029	1.013	1.003	0.962	0.962	0.962	0.962	0.962	0.921	0.106
2810417H13Rik	1.021	0.921	0.996	1.051	0.921	0.972	0.953	0.921	1.007	0.921	1.006	1.079	0.921	1.102	1.935	0.921	1.807	1.029	1.033	1.792	0.921	1.89	1.182	2.657	1.309	1.106	1.584	1.256	1.204	1.103	1.001	0.977	0.999	0.942	1.765	1.554	1.013	0.957	0.948	1.031	1.114	1.101	0.921	1.143	0.982	0.97	1.058	0.984	0.963	1.002	1.019	1.012	0.921	0.984	1.072	0.942	0.921	1.1	0.995	1.157	1.106	0.98	0.955	0.921	1.021	1.051	1.01	0.999	0.921	1.098	1.009	0.967	1.703	1.017	0.977	0.921	0.921	0.921	0.921	0.985	0.994	0.96	0.921	0.976	0.984	0.995	1.001	0.975	0.077
4921524J17Rik	1.021	0.938	0.973	1.366	1.124	1.167	1.259	1.049	1.009	1.266	1.052	1.017	0.963	0.921	0.997	0.948	1.193	1.468	1.125	1.326	0.861	1.085	1.102	1.059	1.155	1.091	1.09	1.462	1.152	1.163	0.991	0.955	1.041	0.949	1.068	0.942	0.947	1.174	1.048	0.928	1.3	0.861	1.093	0.861	0.982	0.861	1.061	1.073	0.979	0.998	1.059	1.038	1.155	0.92	1.009	1.14	0.968	0.861	0.93	0.92	0.861	1.001	0.99	0.981	0.981	0.997	0.996	0.962	0.999	0.979	1.049	1.047	0.978	0.861	1.11	1.048	1.014	0.891	0.861	0.92	0.952	1.085	0.989	0.912	0.979	0.904	1.266	0.984	0.015
AI504432	1.021	0.984	1.065	0.984	0.984	0.984	1.096	1.079	1.09	1.081	1.015	0.984	0.984	1.053	1.036	1.1	1.048	1.023	1.272	0.984	0.984	1.126	1.043	1	1.002	1.005	1.014	1.343	0.984	0.984	0.984	0.984	0.984	0.984	0.995	0.984	1.112	0.984	0.984	0.984	0.984	0.984	0.984	0.984	1.05	1.068	1.025	1.051	0.984	1.097	1	1.088	0.984	1.091	1.121	0.984	1.154	1.072	0.984	0.984	1.06	0.984	0.984	0.984	1.014	0.984	1.074	1.007	1.12	0.984	0.984	1.062	1.019	0.984	1.013	1.045	0.984	0.984	1.185	0.984	1.026	1.026	0.984	1.103	0.984	0.984	0.984	1.002	0.037
Ankrd27	1.021	1.277	0.924	1.028	1.015	1.069	0.982	1.055	1.045	1.098	0.998	1.154	1.154	1.106	0.973	0.971	1.024	0.997	1.08	0.924	1	1.01	1.032	1.051	1.172	1.13	1.066	1.136	0.976	0.975	0.969	1.018	0.963	0.941	1.054	1.1	0.924	0.924	1.077	1.004	1.274	0.924	0.978	0.982	0.924	1.024	0.924	1.152	0.924	0.989	0.993	0.985	1.023	0.988	0.984	1.031	0.979	0.924	0.983	0.977	1.126	1.062	0.959	1.054	1.082	1.128	0.951	0.946	0.924	0.924	1.032	0.924	1.091	0.961	1.085	1.032	1	0.989	0.924	0.924	0.973	0.964	0.993	1.137	1.024	0.998	1.005	0.903	0.06
Arhgap31	1.021	0.903	1.052	0.903	0.903	1.228	1.006	0.958	0.979	0.974	0.996	1.159	1.011	1.222	1.027	0.949	1.241	1.117	1.185	1.064	1.021	0.95	1.076	0.903	0.903	0.997	0.931	0.903	0.903	1.032	0.925	0.903	0.903	0.924	0.903	0.903	1.039	0.974	0.999	1.083	0.997	1.04	1.211	1.108	0.98	0.952	0.903	1.001	1.373	1.077	1.006	1.075	0.903	1.028	1.038	1.002	0.971	0.944	0.976	0.903	1.014	1.038	1.277	0.903	1.291	0.933	1.099	0.937	0.903	0.903	0.96	1.008	1.041	1.071	1.147	1.1	1.017	1.131	0.903	1.092	1.168	0.942	0.97	1.154	1.173	0.903	0.903	1.232	0.1
Cdk9	1.021	1.098	1.459	1.027	0.872	1.016	1.166	0.93	0.93	1.122	0.964	0.818	1.043	1.079	1.063	0.971	0.843	0.957	0.978	0.773	0.901	1.079	0.955	1.005	0.995	0.921	0.979	0.95	1.019	1.071	0.879	0.993	0.906	0.921	0.962	1.107	1.112	1.086	1.094	0.993	0.854	0.89	1.138	0.871	1.146	1.206	0.967	0.964	1.123	1.14	1.174	1.214	1.092	1.074	1.079	0.912	1.089	0.878	1.134	1.04	0.929	1.215	0.919	0.882	0.844	1.012	1.085	0.924	1.132	0.964	0.992	0.99	1.032	0.885	0.948	1.052	1.124	1.248	0.881	0.773	1.036	0.873	1.137	1.132	0.773	1.082	0.841	1.052	0.055
Chm	1.021	1.31	1.024	0.978	1.104	1.185	0.925	0.933	1.081	1.112	1.215	1.467	0.879	1.093	0.926	0.969	0.901	0.948	1.07	0.879	1.269	1.006	1.194	1.038	0.967	1.046	1.134	1.081	0.879	0.928	0.944	0.949	0.976	0.929	0.922	0.962	0.879	1.155	1.051	1.068	1.118	0.946	1.013	1.102	0.997	1.148	1.137	1.141	0.919	0.97	0.945	1.112	0.974	0.879	0.967	1.034	0.998	1.011	0.879	1.021	1.279	0.965	0.965	1.201	1.057	0.909	0.995	1.003	0.879	1.273	1.044	0.967	1.044	0.971	0.961	0.913	1.029	1.002	1.033	1.038	0.903	0.879	0.879	0.879	0.879	1.122	0.879	0.925	0.06
Chmp6	1.021	1.009	0.854	1.01	1.115	1.089	1.036	0.905	1.053	1.023	1.064	0.854	1.036	1.069	1.043	1.042	1.161	0.887	0.934	1.159	0.924	1.062	1.054	0.947	0.992	1.014	1.26	1.411	1.113	0.948	0.944	1.035	0.854	0.925	0.965	0.934	0.974	1.262	1.148	1.102	0.943	1.048	0.954	1.237	0.962	1.047	0.889	0.854	1.195	0.967	1.046	0.972	0.854	1.065	1.051	0.952	0.918	0.854	1.216	0.951	0.986	1.228	1.067	0.973	0.895	0.984	1.041	1.023	0.972	1.168	0.925	1.059	0.957	1.153	0.961	0.906	1.08	0.953	0.854	0.913	1.104	0.964	0.854	1.008	0.946	1.112	0.854	1.461	0.041
Creb3l2	1.021	1	1.037	1.086	1.007	0.998	0.949	1.061	0.951	0.962	0.962	0.917	1.026	0.917	0.917	1.048	1	1.156	1.029	1.177	0.917	0.941	0.96	1.072	0.966	1.043	1.01	1.558	1.021	1.248	0.962	1.029	0.995	1.016	1.075	1.029	1.082	1.119	1.014	1.1	0.917	0.986	1.096	1.067	0.956	0.967	0.993	1.094	0.959	0.917	1.015	0.948	1.016	0.917	0.986	1.014	0.952	0.917	1.028	0.97	1.059	0.917	1.096	0.917	0.945	1.039	0.977	0.917	0.917	0.917	1.029	0.99	0.964	0.976	0.971	0.988	1.077	1.032	1.207	1.045	1.015	1.099	0.985	1.116	0.917	0.991	0.917	1.264	0.04
D16H22S680E	1.021	0.92	0.996	0.92	0.92	0.972	1.064	1.009	1.063	1.026	1.051	0.92	0.975	0.985	1.067	0.92	1.112	0.978	1.129	0.92	0.996	1.053	1.028	1.017	0.996	1.008	1.05	0.92	1.05	1.001	0.92	1.005	0.92	0.931	1.062	1.103	0.966	0.956	0.991	1.041	1.211	0.92	0.92	1.071	1.179	0.92	1.019	0.92	1.103	0.961	1.012	1.03	0.97	0.92	1.035	1.15	1.064	1.027	0.957	0.982	0.92	1.01	1.08	0.92	1.021	1.13	1.049	1.084	0.92	0.92	1.052	0.92	0.982	1.044	1.104	0.92	0.971	0.92	1.129	0.92	0.945	0.999	1.08	0.92	0.92	0.967	1.162	1.704	0.105
Ddit4	1.021	0.788	0.853	0.933	1.069	0.832	0.879	0.884	0.966	0.937	1.412	1.285	0.972	1.1	1.363	1.447	0.951	1.022	0.921	1.239	0.788	1.014	0.965	0.887	0.904	1.232	0.963	0.788	1.133	1.473	0.911	0.861	0.875	0.85	0.835	1.021	0.788	0.962	0.895	1.003	0.98	0.788	0.942	0.838	0.841	0.874	1.039	1.005	0.845	0.823	0.854	0.814	0.94	0.984	1.204	1.171	1.146	0.824	1	0.841	1.135	1	0.877	0.899	1.005	1.058	1.32	1.017	1.064	0.922	1.144	1.093	0.91	1.137	1.048	1.367	1.327	1.5	1.294	1.083	1.572	1.387	1.605	1.4	1.681	1.547	1.231	1.067	0.016
Eml2	1.021	0.984	1.065	0.984	0.984	0.984	1.001	0.984	1.044	1.11	0.984	0.984	1.043	0.984	1.036	1.125	0.984	1.093	1.057	1.159	0.984	0.984	1.133	1.068	1.029	1.072	1.074	0.984	1.012	1.202	1.07	1.032	1.081	1.028	1.153	1.199	1.033	1.023	1.042	0.984	0.984	0.984	0.984	1.222	0.984	1.037	0.984	1.051	0.984	1.053	1	1.017	0.984	0.984	1.062	0.984	0.984	0.984	0.984	1	0.984	0.984	1.021	0.984	0.984	0.984	0.984	0.984	0.984	1.037	0.984	1.111	1.016	0.984	1.021	0.984	0.984	1.122	1.07	0.984	1.01	1.026	0.984	0.984	0.984	0.984	0.984	0.941	0.032
Entpd6	1.021	1.373	1.142	1.008	1.135	1.259	1.116	1.113	1.029	1.443	1.134	0.941	1.217	1.007	0.941	1.085	1.012	0.978	0.985	0.941	0.941	0.965	1.051	1.045	1.018	1.031	1.044	0.941	1.047	1.127	0.941	0.97	1.094	0.976	1.043	1.18	0.941	0.978	0.997	1.093	0.941	0.941	0.996	0.941	0.981	0.941	1.098	0.941	1.114	0.983	1.038	0.941	0.992	0.941	1.002	0.997	0.997	0.941	0.941	1.07	0.941	1.064	0.941	0.941	0.97	1.191	0.998	1.053	1.137	1.122	0.961	0.941	1.034	1.029	1.023	1.014	1.018	0.941	1.023	0.941	0.966	0.982	1.082	0.998	0.941	1.037	0.941	0.947	0.036
Fam193b	1.021	1.118	1.07	1.014	1.02	0.999	1.182	1.2	1.16	1.13	1.179	1.001	1.036	0.947	0.947	1.082	1.037	0.947	1.358	0.947	0.947	1.052	1.092	1.071	1.13	1.045	0.975	0.947	1.138	1.093	1.029	0.947	0.947	0.947	1.053	1.107	1.089	1.058	0.947	1.021	1.045	0.947	0.947	0.947	1.174	0.947	0.947	0.947	0.947	0.988	1.063	0.947	1.116	1.248	1.112	1.104	1.064	0.989	1.045	0.97	0.947	0.977	1.053	0.947	0.947	1.02	0.998	0.947	0.947	0.947	1.026	0.947	1.024	0.947	0.992	1.02	1.129	0.947	0.947	1.099	0.997	0.947	0.947	0.947	0.947	0.994	0.947	0.975	0.017
Gemin6	1.021	1.063	1.216	1.043	1.022	0.975	1.052	0.975	1.05	0.975	0.975	0.975	1.066	0.975	1.056	1.073	1.139	1.013	1.047	0.975	0.975	1.075	0.997	1.167	1.026	0.975	1.034	0.975	1.002	0.975	1.168	1.004	1.016	0.975	1.034	0.975	1.052	0.975	0.975	1	1.136	1.048	0.975	0.975	0.975	0.975	0.975	0.975	1.063	0.975	0.99	0.975	0.975	1.163	0.999	0.975	0.975	1.044	0.975	1.095	0.975	1.063	1.011	0.975	0.975	1.091	1.016	0.975	0.975	0.975	1.076	1.051	1.009	1.014	0.989	0.975	1.043	1.008	0.975	1.042	1	0.975	0.975	0.975	1.041	1.102	1.109	0.975	0.008
Gm10121	1.021	0.975	0.975	0.975	1.023	0.975	0.975	0.975	0.975	0.975	1.065	1.031	1.033	0.975	0.975	1.024	1.024	1.013	0.975	0.975	1.055	0.975	1.02	1.03	1.027	0.995	0.975	0.975	1.018	0.975	0.999	1.005	1.058	1.009	1.006	1.021	1.023	0.975	1.004	0.975	0.975	0.975	1.089	1.036	1.016	0.975	1.015	1.041	1.153	1.018	0.991	0.975	1.079	0.975	0.975	0.997	0.975	0.975	0.975	0.975	0.975	0.975	0.975	1.112	1.004	0.975	1.01	0.998	0.975	1.131	1.056	1.023	1.004	0.975	1.018	1.013	1.001	1.009	1.06	0.975	1.027	1.017	0.975	0.975	0.975	1.153	1.06	1.08	0.015
Gm12191	1.021	1.126	1.031	1.156	0.953	0.953	1.003	1.069	1.02	1.094	1.012	1.228	1.009	1.019	1.185	1.098	0.977	0.953	1.087	1.122	0.953	0.977	0.975	0.961	1.004	0.953	0.953	1.171	0.98	1.058	1.022	0.982	0.953	0.986	0.963	0.953	1	0.99	0.981	1.002	0.953	0.953	0.953	0.953	0.953	0.953	0.953	0.953	0.953	1.02	1.03	0.953	1.004	1.018	0.977	1.041	1.06	0.953	1.03	0.992	0.953	0.953	0.953	0.953	0.953	0.984	1.022	1.043	1.085	1.157	1.012	1	1	1.068	1.05	0.99	1.005	1.053	1.036	0.953	0.978	0.994	1.024	1.01	0.953	1.001	0.953	0.893	0.038
Gm12669	1.021	1.055	0.966	0.956	0.937	0.993	0.958	0.947	1.111	0.893	1.064	1.099	1.232	1.118	0.94	1.044	1.11	0.963	0.977	1.052	1.158	0.999	0.976	1.05	0.973	0.997	0.991	0.893	1.11	1.041	1.002	0.975	0.893	1.031	0.969	1.002	0.893	0.998	0.919	0.94	1.08	0.893	1.157	1.096	1.019	0.97	1.155	0.954	0.934	1.139	0.951	0.982	0.989	0.954	0.982	0.946	1.061	0.893	1.059	0.987	0.962	1.027	0.98	0.893	0.991	1.212	1.143	0.956	1.142	0.893	0.986	1.008	1.115	1.001	1.047	1.067	1.02	1.037	1.337	1.143	1.012	1.086	1.371	1.032	0.893	1.195	1.128	1.057	0.009
Gm12912	1.021	0.975	1.055	0.975	0.975	1.029	0.975	0.975	1.02	1.023	1.065	1.176	0.975	0.975	0.975	0.975	0.999	1.013	1.021	0.975	1.135	0.975	1.066	1.006	0.992	1.056	1.005	0.975	1.085	0.975	1.022	1.005	0.975	0.997	1.006	1.021	1.024	0.975	0.975	0.975	0.975	0.975	1.147	0.975	1.016	1.027	0.975	1.108	1.019	0.975	0.975	1.007	0.975	0.975	0.999	0.997	1.011	0.975	0.975	0.99	0.975	0.975	0.975	1.112	1.004	1.04	1.01	0.998	1.042	0.975	0.995	1.023	1.062	0.975	1.003	1.088	1.028	1.009	0.975	1.042	1.001	1.017	1.194	0.975	1.042	0.975	0.975	1.195	0.012
Gm12933	1.021	1.04	0.954	1.021	1	1.113	0.954	1.069	0.998	1	1.012	0.954	1.067	1.087	1.105	1.05	1.001	0.991	1.043	0.954	1.032	0.978	1.011	1.015	1.039	0.993	1.07	0.954	1.007	1.006	1	1.07	0.954	0.976	1.03	0.954	1.001	1.028	0.982	0.978	0.954	0.954	0.954	0.954	0.954	0.954	0.993	0.954	0.954	1.038	0.984	0.954	0.954	0.954	0.954	0.954	0.954	0.954	0.954	0.954	0.954	1.002	0.954	0.954	1.011	0.985	1.006	1.096	1.019	1.004	1.013	0.954	1.019	0.992	0.995	1.102	1.006	1.087	0.954	1.02	1.08	1.035	1.024	1.011	0.954	0.954	1.036	0.953	0.016
Gm13445	1.021	1.214	1.031	0.953	1.094	1.113	1.053	1.127	1.087	1.047	1.042	1.117	1.181	1.33	1.156	1.197	0.977	1.028	0.953	1.123	1.031	1.076	1.064	0.999	0.987	0.953	1.04	0.953	1.034	0.953	0.999	0.982	1.017	0.993	0.993	0.953	1.097	0.99	0.981	1.028	0.953	1.097	1.098	1.093	0.953	1.005	0.993	1.084	1.04	0.953	0.969	0.985	0.953	1.084	1.001	0.953	0.953	0.996	0.953	0.968	0.953	1.046	0.989	0.953	0.953	0.953	0.988	0.998	0.953	0.953	0.953	1.001	0.987	1.03	0.981	1.027	1.005	0.953	0.953	1.019	1.004	1.035	0.953	1.01	1.018	0.953	1.036	0.953	0.032
Gm16869	1.021	0.953	1.031	0.953	1	1.006	1.069	1.011	1.055	0.953	0.953	0.953	0.953	1.086	0.953	1.001	1.025	1.103	1.024	0.953	1.031	0.977	1.113	0.978	0.997	0.992	0.982	0.953	0.98	1.195	0.999	0.953	1.034	0.953	0.963	0.998	0.953	1.027	0.981	0.978	0.953	1.097	1.065	1.013	1.18	1.004	0.992	1.018	0.953	1.037	1.015	0.984	1.004	0.953	1	0.997	0.989	0.953	0.953	0.953	1.027	1.077	1.06	0.953	0.982	1.016	1.068	1.02	1.019	0.953	0.973	0.953	1.019	1.03	1.031	1.027	1.046	1.072	0.953	0.953	1.029	1.035	1.167	1.068	0.953	1.03	0.953	1.033	0.014
Gm5909	1.021	1.126	0.953	1.021	1.027	1.06	1.079	1.069	0.975	1.047	0.953	1.008	1.066	0.953	1.054	1.05	0.977	0.953	0.953	0.953	1.031	1.052	0.997	1.055	1.004	1.032	0.953	0.953	1.049	0.953	0.999	1.146	1.082	0.986	0.963	1.043	0.953	0.953	1.009	0.953	1.271	0.953	1.098	1.073	1.057	1.056	0.953	1.018	1.109	0.995	0.969	0.953	1.004	0.953	0.977	0.953	1.024	0.953	0.953	1.023	0.953	0.953	0.953	1.087	0.982	1.048	0.953	0.953	0.953	0.953	1.004	1.001	0.981	0.991	1.009	0.953	1.084	0.986	1.085	1.086	1.044	0.953	0.953	0.953	1.018	1.001	0.953	1.056	0.011
Gm6823	1.021	1.115	1.101	0.975	0.975	1.029	0.991	0.975	1.02	1.022	1.005	1.03	0.975	0.975	0.975	0.975	0.975	1.112	1.02	0.975	0.975	0.975	1.056	1.042	0.992	1.015	1.064	0.975	1.002	1.028	0.998	0.975	0.975	0.986	1.053	1.159	0.975	0.975	1.032	1.025	0.975	1.091	0.975	0.975	1.04	0.975	1.015	1.108	1.019	0.975	0.99	0.975	0.975	1.041	0.975	1.019	0.975	0.975	0.975	1.021	0.975	1.038	0.975	0.975	0.975	0.975	0.992	1.057	1.042	1.026	0.995	1.023	1.009	1.014	1.003	1.05	1.028	0.975	0.975	1.082	1.026	1.114	0.975	1.092	0.975	1.102	0.975	0.977	0.03
Gm8420	1.021	1.065	0.901	1.029	1.169	0.951	0.995	1.232	1.117	1.17	1.041	1.214	1.171	1.027	0.996	1.039	1.014	1.007	0.943	0.901	0.901	1.031	0.964	1.011	1.08	1.032	1.044	0.901	0.952	1	1.011	1.095	0.978	0.953	1.017	0.943	0.946	0.936	1.008	0.924	0.901	0.969	1.06	0.958	1.015	1.063	0.976	0.963	0.983	0.941	0.916	1.021	0.949	0.901	1.013	0.943	1.002	0.982	0.937	0.987	1.112	0.93	0.901	0.901	0.901	0.991	1	1.094	0.963	1.094	1.014	0.946	0.986	1.01	1.014	1.097	1.05	0.995	1.059	1.026	1.021	0.901	1.036	0.955	1.025	1.206	0.979	1.057	0.019
Hyi	1.021	0.975	0.975	0.975	0.975	0.975	1.063	0.975	1.034	1.051	1.065	1.242	0.975	0.975	0.975	1.024	1.066	1.074	1.15	0.975	1.136	1.033	1.043	0.975	1.055	0.975	0.975	0.975	1.002	1.06	0.975	0.975	1.016	0.975	0.985	0.975	0.975	1.013	0.975	1	0.975	0.975	1.032	0.975	0.975	1.058	1.069	0.975	1.154	0.975	1.038	0.975	0.975	0.975	0.975	1.02	0.975	1.019	1.014	1	0.975	0.975	0.975	0.975	1.052	0.975	1.085	0.975	0.975	0.975	1.027	0.975	1.009	1.209	1.018	1.013	1.028	1.077	0.975	1.111	1.068	0.975	1.048	1.152	1.042	1.053	1.06	0.975	0.015
Ick	1.021	1.063	1.136	1.044	1.051	0.975	0.992	1.153	1.115	1.023	0.975	0.975	1.033	0.975	1.191	1.025	0.975	0.975	0.975	1.251	0.975	0.975	0.998	1.046	1.02	1.027	1.044	0.975	1.003	0.975	0.975	1.052	0.975	1.018	1.012	1.094	1.024	0.975	0.975	1.001	0.975	1.049	1.224	0.975	1.016	0.975	1.097	0.975	1.064	1.061	1.016	0.975	1.058	1.081	0.999	0.998	0.975	0.975	0.975	0.975	0.975	0.975	1.048	0.975	0.975	1.026	1.011	0.975	0.975	0.975	1.053	0.975	0.994	1.014	1.018	1.051	1.002	0.975	0.975	0.975	1.094	0.975	1.121	0.975	1.216	0.975	1.11	0.902	0.048
Ikbkg	1.021	1.065	0.976	1.094	1.075	1.061	1.151	1.222	1.069	0.99	0.985	1.263	0.902	1.092	1.06	0.993	0.977	0.984	1.097	0.902	1.307	0.971	1.216	1.038	0.992	1.104	0.929	0.902	1.003	0.98	1.068	1.133	1.068	0.953	1.049	0.944	1.018	1.055	1.044	0.948	0.902	0.902	1.078	0.991	1.257	0.902	0.902	0.963	0.943	1.005	1.013	0.931	0.998	1.125	1.072	1.018	0.989	1.036	1.085	0.953	0.902	1.019	0.935	0.902	0.902	0.991	1.106	1.034	0.902	0.902	1.137	1.128	1.052	0.974	0.985	0.992	0.951	1.078	1.06	0.964	1.046	1.002	0.969	0.956	1.025	0.947	0.902	0.933	0.038
Ints6	1.021	0.933	0.933	0.999	1.218	1.173	1.096	0.933	1.157	1.187	0.962	0.933	1.269	0.998	0.982	0.98	0.993	0.969	1.171	0.933	1.055	1.068	1.054	1.082	1.06	1.069	1.035	2.175	1.012	1.014	0.933	1.16	1.012	0.944	1.132	1.073	0.933	0.969	0.96	1.03	0.933	1.003	1.042	0.992	0.933	0.933	0.972	0.933	0.933	0.974	1.002	1.02	1.113	0.997	1.108	1.079	1.058	1.101	1.129	1.001	0.933	1.072	0.933	0.933	1.052	1.144	1.034	1.047	0.997	0.983	0.952	0.933	1.113	1.046	0.992	0.933	1.05	0.933	0.933	0.933	0.972	0.933	0.933	0.933	0.997	1.091	1.178	0.984	0.014
Nfia	1.021	0.984	0.984	0.984	0.984	1.039	1.018	0.984	1.053	0.984	1.054	0.984	0.984	0.984	1.036	0.984	1.08	1.074	1.03	0.984	0.984	1.024	0.984	1.05	1.029	1.004	1.044	1.209	0.984	0.984	0.984	0.984	0.984	1.002	1	1.03	1.033	1.022	0.984	1.01	1.328	1.058	0.984	0.984	0.984	0.984	0.984	1.051	1.029	1.027	1.016	1.148	1.089	1.051	1.047	0.984	1.021	0.984	0.984	1	1.105	0.984	1.021	0.984	1.014	0.984	1.072	0.984	0.984	1.036	1.089	0.984	0.994	1.023	0.984	0.984	1.011	1.052	0.984	0.984	1.01	0.984	0.984	0.984	0.984	1.164	1.156	0.99	0.099
Ogt	1.021	0.886	1.172	1.277	1.184	1.11	1.052	1.061	1.284	1.186	1.224	1.227	0.813	1.262	0.924	1.087	0.949	0.908	1.144	1.403	0.946	1.174	1.197	1.115	1.109	1.171	1.044	0.813	1.191	1.637	0.872	0.952	1.084	0.947	1.11	1.053	0.813	0.844	1.025	0.996	1.139	0.955	0.936	0.967	0.922	0.945	1.112	0.924	0.924	0.813	1.046	0.909	1.148	0.901	0.999	1.05	0.904	1.024	1.031	0.911	0.813	0.918	0.813	1.11	0.977	1.104	1.039	1.088	0.925	0.957	0.997	0.934	0.991	0.921	0.992	0.917	0.947	1.001	0.925	1.145	1.007	0.882	1.31	0.91	1.128	0.895	1.195	0.975	0.027
Olr1	1.021	0.975	0.975	1.154	0.975	0.975	1.009	1.213	1.044	0.975	0.975	0.975	0.975	1.043	0.975	0.975	1.024	0.975	0.975	0.975	1.217	1	0.998	0.975	0.975	0.995	0.975	1.56	0.975	0.975	1.054	1.035	1.058	0.975	0.975	1.048	1.024	1.102	1.004	1	0.975	1.049	1.032	1.217	1.232	0.975	1.089	0.975	0.975	1.262	1.043	1.205	1.058	1.177	1.286	1.02	0.975	1.293	0.975	1	1.05	0.975	0.975	0.975	0.975	1.04	0.975	1.021	1.042	0.975	1.053	0.975	1.004	1.037	0.975	0.975	0.975	1.009	0.975	1.235	1.042	1.041	0.975	0.975	1.081	1.025	0.975	1.039	0.074
Oxsr1	1.021	0.853	1.178	1.035	1.018	0.964	0.958	1.009	1.014	1.256	1.097	0.853	0.904	1.165	1.088	0.897	1.067	0.887	0.893	1.285	1.051	0.986	1.043	1.156	1.121	1.11	1.015	0.853	0.963	0.994	1.141	0.895	0.89	1.05	1.151	1.039	1.104	1.072	0.995	1.083	0.853	0.853	0.953	0.853	0.925	1.066	0.995	0.853	0.954	0.989	1.048	0.943	1.018	1.005	1.056	1.103	0.968	1.117	0.957	1.182	0.986	0.909	1.008	0.973	0.988	1.058	0.978	1.103	1.152	0.971	0.942	1.049	1.126	0.942	1.005	0.953	1.21	0.943	0.853	1.007	0.948	0.853	0.917	0.935	0.912	0.965	1.198	1.007	0.033
Pstk	1.021	0.929	0.929	1.1	1.001	0.929	1.104	0.929	1.016	1.234	0.986	1.12	1.039	1.178	1.117	0.976	1.043	1.245	1.118	1.094	0.929	1.039	1.173	1.06	1.095	0.998	1.246	0.929	1.133	1.031	1.01	1.043	0.929	0.946	1.01	1.168	0.929	0.965	0.984	1.035	0.929	1.069	0.983	0.987	0.929	0.929	1.006	1.056	0.971	0.929	1.033	0.99	0.929	1.03	1.012	0.95	0.929	1.054	0.929	0.967	0.929	0.999	0.929	0.929	0.929	0.96	0.963	1.024	0.929	0.929	0.993	0.929	1.009	0.929	1.018	1.022	1.026	1.078	1.188	0.929	1.07	0.969	1.068	1.074	0.929	0.976	0.929	1.23	0.095
Rmnd5b	1.021	0.805	1.044	1.011	0.805	0.967	0.928	1.117	1.017	0.884	1.319	0.971	0.949	0.861	0.958	1.498	1.041	1.369	1.15	0.948	0.805	1.104	1.063	1.016	1.189	1.097	1.101	0.989	1.054	1.064	1.042	1.107	0.974	1.001	1.188	0.942	0.845	1.047	0.866	0.978	0.939	0.999	0.852	1.151	0.913	0.918	0.905	0.86	0.842	0.996	1.034	0.975	0.891	0.805	0.877	0.976	1.085	1.076	1.012	0.89	0.867	1.064	0.967	0.805	0.805	1.145	1.129	0.95	0.973	1.241	1.102	1.271	1.024	1.107	0.987	0.899	1.019	0.955	0.988	1.164	1.06	1.05	0.805	1.079	1.046	1.102	0.875	0.933	0.042
Rnase4	1.021	1.066	0.933	0.933	1.024	0.984	0.933	0.933	0.967	0.978	0.933	0.933	0.933	0.998	0.933	0.98	1.087	1.612	1.108	0.933	0.933	0.981	1.133	0.94	0.949	0.952	0.933	1.146	0.933	1.065	0.933	0.961	0.933	0.958	0.942	0.933	1.135	1.079	1.341	1.069	1.186	1.416	1.208	0.933	1.412	1.352	1.213	1.162	1.233	1.015	1.283	1.33	1.277	1.268	1.029	1.141	1.037	1.114	0.97	1.19	1.004	1.011	1.002	1.509	0.933	1.057	1.159	1.021	0.933	0.933	0.952	1.025	0.96	0.933	0.946	0.969	0.958	0.965	1.014	0.933	0.957	0.972	0.933	1.101	1.06	1.055	1.143	0.949	0.139
Slu7	1.021	1.516	1.103	0.831	1.009	1.193	1.187	1.372	0.969	1.063	0.917	0.944	1.297	0.881	1.389	1.002	1.038	1.022	1.075	0.934	1.147	0.876	0.998	1.052	1.031	1.252	0.903	1.064	0.868	1.012	0.945	1.138	0.921	0.847	0.957	1.031	1.149	1.532	0.893	0.932	0.926	0.815	1.012	1.111	1.13	0.927	0.758	0.728	1.182	0.909	0.941	0.801	0.965	1.534	0.988	1.198	1.086	1.238	0.984	1.288	0.728	1.093	1.056	0.83	1.153	0.971	1.072	0.978	0.778	1.017	0.974	1.25	1.074	0.863	0.932	0.87	1.011	0.949	1.126	0.779	1.092	0.759	0.937	0.772	0.857	1.18	0.855	0.966	0.087
Srpk2	1.021	0.929	0.922	0.852	1.027	0.852	1.182	0.852	1.321	1.034	1.194	1.334	1.247	1.163	1.033	1.229	1.059	1.135	1.09	1.003	1.049	1.087	1.264	1.072	1.097	1.112	0.987	0.852	1.517	0.993	1.093	0.93	1.068	0.911	1.06	0.997	0.852	0.852	1.019	0.852	1.136	0.981	0.852	0.852	0.924	0.898	0.887	0.91	0.891	1.048	0.935	0.937	1.016	1.076	0.928	0.922	1.031	1.067	0.886	0.941	0.918	0.972	0.916	0.852	0.893	0.937	1.316	0.944	1.246	1.07	1.004	1.005	0.941	0.975	1.061	1.254	0.983	1.067	0.852	0.97	0.942	1.086	0.852	1.247	1.182	0.964	1.387	1.09	0.043
Strada	1.021	1.124	0.968	0.895	1.041	0.895	1.159	0.949	0.97	1.028	1.106	1.079	0.895	0.958	0.895	1.032	1.021	1.083	1.08	1.311	0.895	1.024	0.991	1.068	0.927	1.066	1.065	0.895	0.971	1.072	0.96	1.021	1.009	0.922	1.068	0.979	0.94	0.986	1.009	1.016	0.895	0.895	0.895	0.895	0.933	0.943	1.028	0.895	1.166	1.037	1.049	0.954	0.895	0.895	0.975	0.916	0.962	1.138	1.061	0.96	1.104	0.924	0.982	0.895	0.965	1.042	1.115	1.063	0.957	0.943	1.037	1.029	1.06	0.967	1.108	0.964	1.116	1.264	1.052	0.895	1.18	0.895	1.136	0.895	1.225	1.058	0.973	0.975	0.01
Sumo2	1.021	1.063	0.975	0.975	1.098	0.975	1.008	0.975	1.02	0.975	0.975	1.142	0.975	0.975	1.077	0.975	1.048	0.975	0.975	0.975	0.975	1.025	0.997	1.062	1.037	0.975	1.094	1.424	1.084	0.975	0.975	1.064	0.975	0.975	1.032	1.02	1.023	1.051	1.003	1	0.975	0.975	0.975	0.975	0.975	1.058	1.015	0.975	0.975	0.975	0.99	0.975	1.027	1.041	1.023	0.997	1.047	0.975	0.975	1.005	1.05	1.038	1.011	0.975	1.004	1.039	0.992	0.975	1.042	0.975	1.035	1.023	1.043	1.014	0.975	1.012	0.975	0.975	0.975	1.11	1	0.975	1.047	0.975	1.108	1.073	1.059	0.875	0.099
Tiprl	1.021	0.953	0.873	1.072	0.886	1.015	0.96	0.983	1.154	1.32	0.995	1.15	1.403	1.011	0.986	1.344	1.042	1.06	1.004	1.634	1.019	0.987	1.242	1.112	1.218	1.248	1.183	0.807	1.094	0.94	1.054	1.286	1.082	0.99	1.101	1.236	1.149	1.063	0.999	0.98	0.941	0.807	0.901	0.807	1.183	0.978	1.066	1.08	0.918	0.935	0.973	1.001	0.937	1.082	0.887	0.97	0.995	0.916	0.891	0.884	0.869	0.886	1.058	0.807	0.87	1.072	1.197	0.894	0.919	1.164	0.97	0.982	1.127	1.048	1.176	1.025	1.035	0.994	1.092	0.863	0.893	0.946	0.989	1.152	0.862	1.164	0.99	1.081	0.047
Tpst1	1.021	0.887	1.107	0.95	1.054	0.986	1.077	1.027	0.887	1	0.942	0.989	0.887	0.949	0.934	0.887	0.887	0.887	0.887	0.887	0.887	0.992	0.908	1	0.887	1.015	0.996	0.887	0.912	0.985	0.959	0.914	0.985	0.887	1.003	1.099	1.331	0.991	1.666	1.428	1.262	1.043	1.158	1.203	1.166	1.187	1.047	0.887	1.074	0.966	1.017	0.963	1.03	1.144	1.001	1.022	1.155	0.967	1.317	1.113	1.236	1.185	1.129	1.085	0.941	0.887	0.983	1.168	1.046	1.268	1.138	0.887	1.005	1.168	1.037	1.011	0.974	1.043	0.887	1.011	1.127	0.963	0.953	0.994	0.887	0.932	0.964	1.166	0.021
Vars2	1.021	0.975	0.975	1.044	1.099	1.101	1.139	1.093	1.143	1.148	1.174	0.975	0.975	0.975	0.975	0.975	0.975	1.151	0.975	0.975	0.975	1.015	1.043	1.117	1.02	1.035	1.183	0.975	1.057	0.975	1.022	0.975	0.975	0.975	1.037	1.215	0.975	1.035	0.975	0.975	1.077	0.975	0.975	0.975	0.975	1.111	0.975	0.975	0.975	0.975	1.079	1.007	0.975	0.975	0.999	0.997	1.011	1.019	0.975	1.006	0.975	1.038	0.975	0.975	1.022	0.975	1.057	0.975	0.975	0.975	1.171	1.179	1.097	1.076	1.032	1.013	1.002	1.077	1.06	1.166	1.001	0.975	0.975	0.975	0.975	0.975	1.145	0.977	0.053
Wbp7	1.021	0.983	1.125	1.115	0.902	1.082	1.165	1.154	1.092	1.224	0.966	0.953	0.902	1.129	0.949	1.249	1.015	1.028	0.902	0.902	0.976	0.971	1.251	1.043	1.041	1.025	1.028	0.902	0.986	1.08	0.958	0.956	1.001	0.977	1.088	1.194	1.064	1.028	1.105	0.948	1.23	0.902	0.902	1.015	0.939	0.902	1.176	0.963	0.943	1.183	1.021	0.979	0.95	1.252	0.995	1.093	0.935	1.244	0.996	0.984	0.902	1.043	1.167	0.902	1.028	0.979	1.03	0.999	0.902	1.144	0.961	0.902	1.015	0.902	0.928	1.148	1.065	0.983	0.902	1.09	0.987	0.979	0.902	1.12	0.902	1.128	1.31	0.953	0.022
1700011J10Rik	1.02	0.953	1.031	0.953	0.953	1.112	1.077	0.953	0.988	1.027	0.999	1.094	1.009	1.019	0.953	0.953	0.976	0.953	1.113	0.953	1.031	1.07	1.104	0.975	1.053	1.103	1.04	1.171	0.979	1.005	1.12	1.128	0.953	0.999	1.046	1.102	1	1.086	1.009	1.017	0.953	1.024	1.12	1.205	1.236	1.004	0.953	1.018	1.171	0.953	1.014	0.984	1.055	0.953	0.976	1.018	1.024	0.953	0.953	0.998	0.953	1.014	0.953	0.953	0.998	1.098	0.987	0.953	0.953	0.953	1.032	1	0.953	0.953	0.966	0.989	1.136	1.072	0.953	0.953	1.033	0.953	0.953	0.953	1.083	1.049	0.953	0.91	0.057
Abcg3	1.02	1.076	0.91	0.91	1	0.961	0.947	0.91	1.045	1	0.995	0.91	1.073	0.974	0.958	0.91	0.969	1.104	1.053	1.072	0.985	1.042	0.986	0.957	1.189	1.131	1.079	0.91	1.12	0.91	0.91	0.966	0.91	0.953	1.055	1.047	1.676	1.301	1.3	1.044	1.005	0.91	1.08	0.91	1.183	1.088	1.084	1.035	1.049	0.951	1.068	0.958	1.671	1.238	1.703	1.345	1.479	1.403	1.307	1.258	1.075	1.541	1.219	0.91	0.998	1.08	0.91	1.087	0.91	0.959	0.978	0.956	0.951	1.042	0.964	0.981	0.975	0.961	0.99	0.91	0.949	0.949	1.046	0.965	0.91	1.003	1.069	0.912	0.041
Adi1	1.02	1.345	1.106	0.912	1.255	0.992	1.125	1.191	1.13	1.107	1.136	1.199	1.107	1.125	1.057	1.051	1.049	1.019	0.954	1.074	0.987	0.996	1.126	1.141	1.121	0.993	1.052	1.12	0.989	0.912	1.032	0.912	0.912	0.945	1.004	0.912	0.912	0.968	0.954	1.031	0.912	0.912	1.072	1.221	0.912	0.912	1.048	1.057	1.019	0.992	0.979	0.912	0.912	0.912	0.957	0.954	0.946	0.912	0.985	0.945	0.982	0.941	0.912	0.912	1.011	1.061	0.988	1.049	0.912	1.058	0.931	1.048	1.062	1.022	1.015	1.11	1.093	0.975	0.912	1.161	0.974	1.149	0.912	0.966	1.011	1.078	0.912	1.08	0.006
Ap3s1-ps2	1.02	0.996	0.996	0.996	0.996	0.996	0.996	0.996	1.019	0.996	1.027	0.996	1.055	1.135	1.154	0.996	1.046	0.996	1.043	0.996	0.996	1.022	1.065	1.004	1.014	1.037	1.044	0.996	1.024	0.996	0.996	0.996	1.038	1.008	1.038	1.043	0.996	1.035	1.025	0.996	0.996	1.071	0.996	1.059	1.038	1.05	1.037	1.064	1.041	0.996	1.028	0.996	0.996	0.996	0.996	1.019	1.055	0.996	1.036	0.996	0.996	1.028	0.996	0.996	0.996	0.996	1.014	1.019	0.996	0.996	1.017	0.996	0.996	1.036	1.011	0.996	1.078	0.996	0.996	0.996	0.996	1.039	1.189	1.056	0.996	1.097	0.996	1.318	0.062
Atxn2	1.02	1.077	0.889	1.015	1.021	1.038	1.127	0.997	1.09	1.003	1.016	1.073	0.942	1.177	1.069	1.125	0.992	0.979	1.192	1.047	0.962	0.935	1.056	1.048	0.93	1.047	1.154	0.889	0.954	1.21	0.932	0.916	0.965	0.993	0.991	1.023	0.96	1.014	1.063	1.029	1.076	0.956	0.993	0.889	0.964	0.889	0.963	1.269	0.889	1.008	0.964	0.995	1.061	1.048	1.084	1.058	0.989	0.889	0.961	1.083	0.958	1.039	0.99	0.889	1.156	0.978	1.174	0.923	0.889	0.937	1.031	1.049	0.938	0.961	0.975	1.091	1.115	1.064	0.889	0.889	0.974	1.088	0.889	1.149	1.031	0.889	0.889	0.801	0.092
Cherp	1.02	1.044	0.954	0.915	1.273	1.017	1.137	0.914	0.98	1.441	1.121	1.182	1.162	0.932	1.083	1.055	1.019	1.13	1.074	0.944	1.46	0.896	1.01	1.123	1.065	1.149	1.168	0.985	0.869	0.845	0.946	0.971	0.904	0.965	0.968	0.999	1.027	1.093	0.958	1.082	0.801	0.958	0.99	0.902	1.041	0.888	0.921	1.152	0.97	0.908	1.101	1.091	1.018	0.912	0.971	1.16	1.067	0.967	0.994	0.999	0.801	1.19	0.909	1.095	0.963	0.951	0.949	1.004	1.001	1.057	1.059	0.864	1.106	1.102	0.965	0.989	1.126	1.032	0.801	0.801	0.951	1.042	0.956	0.975	1.187	1.061	1.035	0.901	0.059
Chid1	1.02	0.901	0.901	1.217	0.945	0.901	0.957	0.987	1.018	0.989	1.058	1.056	0.901	0.963	0.996	0.992	1	0.936	0.943	0.901	0.901	1.044	1.005	1.175	0.949	1.06	0.928	0.901	0.901	1	1.001	1.06	0.901	0.982	1.156	1.067	1.136	1.125	1.113	1.094	0.901	1.206	1.113	1.187	0.901	0.978	1.157	0.901	1.24	1.308	1.17	0.96	1.152	1.087	0.99	0.933	0.968	0.981	1.288	1.076	1.082	1.122	1.125	0.901	0.901	0.96	1.06	1.054	1.088	1.061	0.987	1.067	1	0.937	1.028	0.935	1.119	1.077	1.164	0.963	1.132	1.135	0.901	1.096	0.901	0.901	0.901	1.056	0.034
Cpt2	1.02	0.931	0.931	0.997	0.977	0.931	1.038	0.931	0.931	1.05	0.96	0.931	0.987	0.931	1.009	0.979	0.992	0.968	1.001	0.931	0.931	0.931	1.109	1.144	1.054	1.024	1.118	0.931	1.067	1.198	0.999	1.033	0.931	1.022	1.014	1.045	0.978	1.004	1.014	0.994	0.931	1.166	0.931	0.931	1.102	0.982	0.931	0.931	1.059	1.08	0.946	0.993	1.031	0.931	1.024	0.974	1.112	0.973	1.007	1.014	1.076	0.992	1.036	1.194	1.016	1.011	1.095	0.975	1.033	0.931	0.97	1.079	0.996	1.094	1.026	0.967	1.008	1.132	0.931	0.931	0.931	1.052	0.931	1.1	1.2	0.931	1.094	0.949	0.113
Csf2rb2	1.02	1.001	0.948	0.974	0.962	0.973	0.921	0.982	0.958	0.944	0.93	0.876	0.928	0.876	0.876	0.965	0.876	0.964	0.876	1.031	0.876	0.876	0.896	0.897	0.891	0.93	0.902	0.876	0.989	4.753	0.897	0.902	0.972	0.909	0.941	0.876	1.632	1.208	1.266	1.307	1.207	1.075	0.995	0.931	1.112	0.998	0.997	1.259	0.916	1.277	1.243	1.356	1.017	0.996	1.042	0.977	1.046	1.057	1.348	1.512	1.08	1.456	1.549	0.999	2.221	2.512	1.233	1.639	1.094	1.107	1.227	1.199	1.039	1.219	0.969	0.998	1.093	1.298	1.185	1.157	1.075	1.211	1.396	1.268	1.215	0.946	1.184	0.974	0.045
Cxcr3	1.02	0.974	1.054	1.043	1.118	0.974	0.991	0.974	1.038	1.098	1.034	1.131	1.089	1.33	1.077	0.974	1.268	1.462	1.78	1.681	1.778	1.851	2.546	1.022	1.064	1.273	1.22	0.974	1.092	1.081	0.974	1.003	0.974	0.974	0.974	0.974	0.974	0.974	0.974	0.974	0.974	0.974	0.974	0.974	1.015	0.974	0.974	0.974	0.974	0.974	0.974	1.006	0.974	0.974	0.998	1.032	0.974	0.974	0.974	1.005	0.974	0.974	1.01	1.11	1.033	1.294	1.063	0.974	1.041	0.974	1.035	0.974	1.632	1.131	1.241	1.17	1	1.042	0.974	1.178	1	0.974	1.046	0.974	0.974	0.974	0.974	1.173	0.146
D6Wsu116e	1.02	1.018	1.204	1.117	1.026	1.041	1.072	1.022	1.061	1	0.978	0.906	0.894	0.882	0.948	0.96	0.989	0.958	0.875	1	1.437	0.881	0.99	1.084	1.035	0.936	0.877	1.005	0.97	0.995	0.919	0.84	1.015	0.852	0.997	1.206	1.105	1.153	0.983	1.281	0.813	0.792	0.91	0.971	1.37	1.17	1.026	1.142	1.057	0.973	1.084	0.935	1.04	1.244	1.151	1.109	0.903	1.013	0.965	0.955	0.909	1.21	1.261	0.737	1.354	0.924	1.078	0.975	0.942	0.737	1.197	1.072	0.95	1.153	1.076	0.832	1.007	1	0.801	0.891	1.096	1.143	1.189	0.87	0.817	0.963	0.996	0.864	0.06
Fntb	1.02	0.942	0.864	0.864	1.121	1.156	0.994	1.084	1.218	1.332	1.337	1.326	1.276	1.331	1.132	1.257	1.167	0.966	1.134	0.864	0.935	1.11	1.038	1.012	0.982	1.006	1.024	1.179	1.01	0.864	1.156	1.145	1.034	1.023	1.04	0.987	0.951	1	0.941	0.932	0.954	0.864	1.016	1.06	0.959	1.013	0.936	0.982	1.086	0.941	0.914	1.008	0.957	0.924	0.941	0.976	0.896	1.02	0.899	0.905	0.97	0.948	0.962	1.181	0.932	1.072	1	0.979	0.984	1.077	0.983	0.994	1.059	1.06	1.065	1.038	1.055	0.912	0.864	1.02	0.993	0.901	0.993	0.968	0.983	1.111	1.015	1.295	0.077
Gabpa	1.02	1.522	0.995	0.82	0.861	0.973	1.135	1.037	1.02	1.065	1.018	1.161	0.82	1.423	1.056	1.044	1.052	1.299	1.139	0.82	0.888	1.055	1.101	1.045	1.22	0.925	1.126	0.82	1.006	0.937	1.034	1.027	1.032	0.933	1.011	1.016	0.902	1.053	1.016	0.931	0.82	0.981	0.965	0.924	0.855	1.143	0.82	0.966	1.015	0.857	1.053	0.946	0.864	1.048	0.984	0.978	0.851	0.894	1.026	0.964	1.05	0.9	1.085	0.935	0.929	1.029	1.087	0.925	0.991	0.978	1.049	0.82	0.954	0.853	1.055	0.916	1.075	0.906	0.82	1.66	1.099	0.983	1.005	0.919	1.084	0.82	0.934	1.096	0.015
Gltpd1	1.02	0.967	0.967	0.967	1.09	0.967	0.984	0.967	0.967	0.967	1.026	0.967	0.967	0.967	0.967	0.967	0.991	1.043	1.13	1.139	1.093	0.992	1.047	1.01	1.001	1.047	1.085	0.967	1.01	1.02	0.967	0.967	1.008	0.967	0.983	1.012	1.015	0.967	0.967	0.967	0.967	1.04	1.023	1.063	0.967	0.967	1.047	0.967	0.967	0.967	0.967	0.999	1.019	1.072	1.029	1.011	1.003	1.01	1.147	1.058	0.967	1.079	1.024	0.967	0.996	0.967	1.048	1.066	1.034	1.018	1.129	1.015	1.119	1.107	1.017	0.967	0.967	1.054	0.967	1.141	0.967	0.967	1.039	0.967	0.967	0.967	0.967	1.113	0.013
Gm11572	1.02	0.953	1.268	0.953	0.953	1.059	1.019	1.185	1.087	1.094	1.041	1.062	1.009	0.953	1.155	1.049	1.024	0.953	1.042	1.122	1.031	1.076	0.975	0.968	1.003	0.992	1.011	1.171	1.006	0.953	0.953	0.982	1.034	0.975	0.973	0.953	1	0.99	0.953	0.953	0.953	1.024	0.953	0.953	0.953	1.055	0.953	0.953	1.039	0.995	0.968	1.016	0.953	1.15	1	0.953	0.988	1.038	1.029	0.953	1.026	1.014	0.988	1.086	0.953	0.984	1.04	0.953	0.953	1.054	0.992	1	0.962	1.029	0.994	1.101	1.005	0.953	1.119	0.953	1.003	0.953	0.953	1.125	1.083	0.953	1.035	1.01	0.02
Gm11979	1.02	0.931	1.008	1.064	0.931	0.931	1.013	1.044	1.107	1.162	1.018	1.038	1.098	1.128	1.079	1.122	1.096	0.968	0.931	0.931	1.162	1.018	0.996	0.961	1.031	0.989	0.931	0.931	1.036	0.931	0.999	1.045	1.114	0.975	0.971	0.975	0.978	0.968	0.931	0.956	0.931	1.072	1.095	0.931	0.971	1.083	1.047	1.253	1.059	0.972	0.961	0.962	0.981	0.995	0.978	0.953	0.966	0.931	1.044	0.976	1.003	0.961	0.931	1.328	0.96	1.118	1.026	0.997	0.996	1.081	1.029	1.071	0.977	1.044	1.035	1.003	1.059	0.996	0.931	1.126	0.981	1.011	1.001	0.987	0.931	1.073	1.012	1.032	0.016
Gm12341	1.02	1.039	1.395	1.02	1.093	0.952	0.986	1.068	1.086	1.046	1.011	1.061	1.009	1.019	1.053	1.049	0.976	0.99	0.997	1.122	1.031	1.001	0.974	1.045	1.065	0.992	0.952	1.392	1.006	0.952	0.999	0.981	0.993	0.963	0.972	1.042	0.952	0.989	0.952	0.977	1.152	1.024	1.041	1.072	0.992	0.952	0.952	0.952	1.021	0.994	0.998	0.984	1.003	0.952	0.952	0.974	0.952	0.952	0.952	0.983	0.952	0.952	0.952	1.086	0.952	0.984	0.97	0.952	1.018	0.952	1.032	1.123	1.014	1.106	1.036	0.989	1.03	0.952	1.035	1.085	0.978	1.075	0.952	1.125	1.017	1.049	1.035	0.974	0.009
Gm13875	1.02	1.062	1.054	1.043	1.022	1.138	0.974	0.974	1.111	0.974	1.156	1.03	1.032	0.974	1.025	1.024	1.047	1.012	1.02	0.974	1.135	0.999	1.019	0.99	0.974	0.974	0.974	0.974	1.056	1.081	1.021	1.034	1.016	0.997	0.995	0.974	1.072	1.089	0.974	0.974	0.974	1.121	1.031	1.035	1.015	0.974	1.055	0.974	0.974	1.017	0.99	1.006	0.974	0.974	0.974	0.974	0.974	0.974	0.974	0.99	1.049	0.974	0.974	0.974	1.004	1.006	1.01	0.974	0.974	1.026	0.974	1.023	0.984	0.974	1.003	1.012	1.001	0.974	0.974	1.042	1.026	0.974	1.047	1.033	0.974	0.974	0.974	0.932	0.022
Gm17506	1.02	1.016	0.932	1.064	1.024	0.984	0.981	1.136	1.129	1.163	1.211	1.092	1.267	1.195	1.03	1.122	1.049	0.932	1.019	0.932	1.008	1.028	1.04	0.969	0.965	0.951	0.989	0.932	1.011	0.983	1	1.104	0.972	1.041	0.991	0.932	1.025	0.968	0.959	0.956	0.932	1.073	1.096	1.049	1.05	1.033	0.932	0.996	0.932	0.973	0.956	1.056	0.932	0.932	0.955	0.953	0.967	1.016	0.969	0.962	1.004	0.992	0.967	1.329	0.989	1.119	1.017	0.976	0.996	0.932	1.01	1.072	1.002	0.969	1	1.004	1.034	0.932	0.932	1.193	0.981	1.158	1.255	1.101	1.06	0.932	0.932	0.953	0.019
Gm5054	1.02	1.039	1.268	1.156	1.046	0.953	1.052	0.953	1.055	1	1.16	1.062	1.238	1.153	0.953	1.078	1.048	0.99	0.997	0.953	1.11	1.101	1.064	1.078	1.135	0.992	1.116	0.953	1.271	1.057	1.022	1.069	0.993	1.03	1.013	1.042	0.953	1.027	0.953	0.977	1.052	0.953	1.008	0.953	0.993	1.056	0.953	1.018	0.953	0.953	0.983	0.953	0.953	0.953	1	0.997	0.953	0.953	0.953	0.968	1.026	1.014	0.988	1.086	0.953	0.984	0.987	0.975	0.953	0.953	0.992	1	1	0.953	1.008	1.026	0.979	1.019	1.036	1.019	1.003	1.076	0.953	0.953	1.149	1.001	0.953	1.076	0.091
Gm5436	1.02	0.892	1.005	0.893	1.001	0.881	1.004	0.893	1.055	0.867	1.217	1.132	0.935	0.999	1.187	1.129	1.097	1.055	1.195	1.163	1.219	1.102	1.018	0.985	0.913	0.977	0.932	0.927	1.034	0.879	1.006	1.186	0.949	0.909	0.966	0.883	1.023	0.903	0.902	0.986	1.156	1.101	1.168	1.093	0.986	1.003	0.995	0.806	0.948	0.977	0.968	1.039	0.795	1.254	0.868	0.93	0.913	0.789	1.083	0.932	1.148	0.907	0.868	1.14	0.945	0.983	1.13	0.898	1.104	1.261	0.923	1.099	0.936	1.001	1.095	1.135	1.189	1.098	1.021	1.02	0.982	1.27	1.109	0.918	0.994	0.948	0.993	0.996	0.008
Gm8062	1.02	0.996	1.078	1.137	0.996	0.996	1.048	1.117	1.043	1.045	1.088	1.053	1.174	1.206	1.101	1.097	1.021	0.996	1.043	1.173	0.996	0.996	0.996	1.004	1.031	1.017	0.996	0.996	0.996	0.996	1.02	0.996	0.996	1.008	1.006	0.996	0.996	0.996	0.996	0.996	1.1	0.996	0.996	1.059	0.996	1.135	0.996	0.996	0.996	0.996	1.012	1.081	1.049	0.996	1.021	1.065	0.996	0.996	1.036	1.028	0.996	0.996	0.996	0.996	1.026	0.996	1.014	1.019	0.996	1.049	0.996	1.045	1.025	0.996	1.048	1.035	1.05	0.996	0.996	0.996	1.075	0.996	0.996	0.996	1.064	0.996	1.083	1.031	0.043
Gm9392	1.02	1.171	0.882	0.882	0.882	0.931	0.953	1.097	1.031	0.925	0.964	0.882	0.934	0.882	0.929	0.882	0.961	0.951	1.073	1.039	0.955	1.092	0.997	0.936	0.977	1.057	0.936	0.882	1.046	0.979	0.903	0.925	0.957	0.939	0.94	1.1	1.196	1.369	1.205	1.129	0.974	0.949	0.985	1.291	1.181	0.977	1.103	0.882	0.962	0.983	1.087	1.046	1.169	1.351	1.188	1.203	1.081	1.352	1.214	1.135	1.059	1.226	1.344	1.006	0.909	1.124	1.014	1.008	1.004	1.004	1.128	1.103	0.952	1.067	0.972	0.985	1.091	0.974	0.882	1.041	0.976	0.92	0.882	1.019	1.003	0.927	0.882	1.395	0.615
Gpi1	1.02	0.771	0.668	1.074	0.879	0.692	1.049	0.888	1.051	1.286	0.857	0.662	0.675	0.965	0.895	0.689	1.044	0.916	1.121	1.156	0.735	0.932	1.271	1.129	1.119	1.308	1.103	0.517	0.898	1.629	1.219	1.268	0.985	0.859	1.072	1.017	1.005	0.996	0.9	0.972	0.919	1.032	0.844	0.816	1.062	1.095	1.04	0.914	1.291	0.966	1.139	1.139	0.951	1.087	0.799	0.942	0.998	0.806	1.056	0.875	0.661	1.042	0.818	0.924	0.816	0.976	1.266	0.897	0.841	1.199	0.983	0.851	1.094	1.149	1.222	1.002	1.198	0.987	1.481	0.792	1.154	1.427	1.138	1.229	1.025	1.424	0.945	0.958	0.14
Ip6k1	1.02	1.418	1.017	1.556	1.212	1.323	1.271	1.164	1.222	1.218	1.083	1.011	1.148	0.925	0.933	1.295	0.986	0.993	1.063	0.764	0.827	0.975	1.149	0.907	0.888	1.241	0.858	0.764	0.879	1.375	0.876	0.905	0.848	0.85	0.883	0.894	1.159	1.024	0.904	1.111	0.924	0.822	0.971	1.065	0.872	1.235	0.999	1.059	1.282	0.989	1.115	0.789	1.196	1.007	0.859	1.349	0.971	0.764	0.938	0.876	1.326	0.922	1.001	1.044	1.01	1.045	0.955	0.883	0.923	0.983	1.022	1.086	0.91	0.913	1.005	0.93	1.081	1.051	0.764	1.254	0.964	1.221	1.077	0.949	1.181	0.943	1.073	1.423	0.301
Irf2bp2	1.02	0.99	0.702	0.962	1.14	0.74	1.026	0.986	1.152	1.281	0.926	0.936	1.003	0.88	0.951	1.125	0.997	0.79	0.919	0.663	1.155	0.847	1.102	1.083	0.95	0.956	1.108	0.956	0.907	1.064	0.724	0.677	0.73	0.701	0.859	0.989	1.057	0.664	1.207	1.175	1.022	0.891	0.936	0.727	0.928	0.939	0.829	0.736	1.343	0.847	1.285	1.149	1.023	0.663	0.971	0.832	0.626	0.863	0.86	0.939	1.54	1.034	0.975	1.288	0.795	1.866	2.189	1.303	0.942	1.241	1.212	1.608	1.107	1.241	1.023	1.044	1.522	1.42	1.384	1.104	1.317	1.319	0.801	1.815	1.508	1.086	1.189	1.061	0.053
Isca1	1.02	0.95	1.014	0.932	1.025	0.968	1.132	1.101	1.158	1.043	1.069	1.021	1.376	1.116	0.917	0.959	1.06	1.063	1.035	1.117	0.984	1.072	1.099	1.165	1.147	1.112	1.248	1.273	1.122	1.092	1.003	0.951	1.02	0.995	1.052	0.977	0.914	0.939	0.963	0.962	0.871	1.041	1.159	0.926	0.908	0.918	0.985	1.085	1.067	0.948	0.955	1.004	0.917	0.871	0.936	1.003	0.936	0.871	0.871	0.912	1.006	0.927	0.936	0.993	0.924	1.033	0.966	1.001	0.871	0.917	1.073	0.958	1.004	1.047	0.999	0.938	1.127	0.871	1.023	1.053	0.977	0.983	0.871	1.028	0.871	0.871	0.871	1.013	0.177
Kars	1.02	1.065	0.965	1.001	0.921	1.287	1.009	1.1	0.928	1.06	0.981	1.09	1.212	0.944	1.339	1.028	1.071	1.012	0.933	1.159	1.03	1.054	1.236	1.586	1.473	1.122	1.114	1.003	1.215	0.872	1.101	1.324	1.368	1.025	1.749	1.432	0.977	0.821	0.829	0.878	0.945	1.118	0.871	0.686	0.837	0.819	0.805	0.961	0.748	1.081	0.967	0.907	1.058	0.856	1.04	1.078	0.789	0.81	1.04	1.021	0.878	0.945	0.921	0.686	0.803	0.879	1.113	0.972	0.983	0.991	0.938	1.016	1.066	1.322	0.978	0.781	1.075	0.909	0.842	0.809	0.881	0.999	1.382	1.204	0.972	0.826	0.841	1.139	0.033
Kif20b	1.02	0.952	0.952	0.952	0.952	1.143	0.985	1.179	0.997	1.132	1.111	1.039	1.313	1.019	1.214	1	1.038	1.027	1.132	1.222	0.952	1.31	1.153	1.166	1.013	1.199	1.145	1.17	1.086	1.099	0.952	0.952	0.993	0.985	1.109	1.141	1	0.952	0.98	0.977	1.051	0.952	0.952	1.072	0.952	0.952	1.044	0.952	1.108	0.952	0.952	0.984	0.952	0.952	1.007	1.018	1.035	0.952	0.99	1.028	0.952	0.983	0.952	0.952	0.981	0.952	1.104	0.975	1.018	0.952	0.972	0.952	1.11	1.051	0.952	1.026	1.03	1.005	1.146	0.952	0.977	0.952	0.952	1.143	0.952	1	0.952	0.829	0.157
Lrrfip2	1.02	1.277	0.993	0.811	0.835	0.949	0.967	1.015	0.76	0.8	0.798	0.71	0.794	0.759	0.861	0.767	0.85	0.928	0.897	1.04	0.827	0.906	0.974	0.967	0.935	1.082	1.184	1.344	0.982	0.885	1.062	1.201	1.06	0.87	0.875	1.11	0.968	1.153	0.957	0.912	0.978	0.903	1.058	1.191	1.185	1.077	0.905	1.063	1.256	0.964	1.283	1.036	0.908	0.808	1.041	0.877	0.968	0.922	1.059	0.942	1.436	1.16	0.779	1.61	1.035	0.971	1.054	0.969	1.041	0.869	1.2	1.197	1.072	1.137	1.126	1.137	1.345	1.007	1.481	1.091	1.25	1.48	0.956	1.271	1.116	1.321	1.305	1.042	0.063
Nrf1	1.02	1.036	1.037	0.855	0.939	0.903	1.053	1.011	1.106	1.075	1.023	1.097	1.024	0.95	1.072	1.03	1.057	0.996	1.029	1.007	0.996	1.014	1.186	1.019	1.006	0.962	1.049	0.855	1.11	0.965	0.904	1.048	0.892	0.881	0.915	0.895	0.941	1.009	1.012	1.102	1.155	0.855	0.972	0.855	1.049	0.975	0.891	0.972	0.985	0.893	1.087	1.036	1.067	0.973	1.037	1.045	0.919	0.894	1.126	0.904	0.855	1.004	0.906	0.975	0.96	1.007	1.072	0.989	0.974	1.066	0.973	0.923	0.965	0.979	1.018	0.974	1.139	1.084	0.974	1.114	0.976	0.855	0.983	0.958	1.007	1.076	0.855	1.056	0.016
Pet112l	1.02	1.062	0.974	0.974	0.974	0.974	0.991	0.974	0.997	0.974	1.064	0.974	0.974	0.974	0.974	1.073	1.051	1.05	0.974	0.974	0.974	0.974	0.974	1.096	1.14	1.014	0.974	0.974	1.001	0.974	1.021	1.003	1.057	0.974	1.021	0.974	0.974	1.05	0.974	1.065	0.974	0.974	1.031	0.974	1.015	0.974	1.055	0.974	0.974	1.085	1.03	1.057	1.026	1.041	0.974	1.077	1.01	0.974	1.013	1.061	1.049	0.974	0.974	0.974	0.974	1.038	1.027	0.974	0.974	1.078	1.103	1.071	1.111	1.201	1.016	1.011	1	1.042	0.974	0.974	1	1.181	1.046	1.032	0.974	0.974	0.974	1.09	0.023
Pik3r2	1.02	0.962	1.04	0.962	1.056	1.015	0.978	0.962	0.962	0.962	0.991	0.962	0.962	0.962	1.012	0.962	0.962	1.059	1.066	0.962	0.962	0.962	0.984	0.969	0.979	0.981	0.991	0.962	0.989	0.962	0.985	0.991	1.002	0.962	1.008	0.962	1.058	1.021	1.099	1.164	0.962	1.034	1.131	1.164	1.125	1.135	1.041	0.962	1.138	1.004	1.111	0.962	0.962	0.962	0.962	1.108	1.034	1.005	1.062	1.087	0.962	1.193	0.998	0.962	1.059	1.025	0.962	0.984	1.028	0.962	1.045	1.134	1.093	1.124	1.04	1.073	1.12	0.995	0.962	0.962	1.064	1.027	0.962	1.155	0.962	1.01	1.214	0.886	0.146
Rnf5	1.02	0.808	1	1.041	1.08	1.252	0.999	1.348	1.114	1.18	1.577	1.278	1.193	1.149	1.203	1.079	1.042	0.935	0.911	0.959	0.976	0.979	0.953	1.074	0.88	1.067	0.906	0.707	0.91	1.005	0.977	0.85	0.868	0.933	1	0.936	0.742	0.968	1.003	1.135	0.879	1.008	1.154	1.2	0.907	0.844	0.871	0.881	0.959	1.008	1.004	0.838	1.021	0.869	1.19	0.99	0.995	0.937	1.061	1.075	1.342	1.133	0.883	1.067	1.013	0.884	1.052	0.898	1.455	0.893	0.882	1.13	0.921	1.001	1.06	1.017	0.954	0.987	1.078	1.185	1.072	1.048	0.919	1.308	0.98	0.952	0.768	0.974	0.01
SNORA77	1.02	0.974	1.101	1.112	1.022	0.974	1.001	0.974	0.974	0.974	0.974	1.086	0.974	0.974	0.974	0.974	1.086	0.974	0.974	1.323	0.974	0.999	1.033	1.099	1.002	0.974	0.974	0.974	1.029	0.974	0.998	1.051	1.016	1.008	1.048	1.093	0.974	0.974	1.003	0.974	0.974	1.121	0.974	0.974	1.015	1.027	1.014	1.041	1.018	1.06	0.99	0.974	0.974	1.041	1.085	1.019	0.974	1.018	0.974	1.005	0.974	1.037	0.974	0.974	1.004	1.006	0.992	1.034	1.041	0.974	1.035	0.974	1.07	1.052	0.988	0.974	1.001	1.116	1.059	1.042	1.041	0.974	0.974	0.974	0.974	1.023	0.974	0.9	0.039
Slc39a9	1.02	0.9	0.9	0.9	1.149	1.281	1.067	0.9	0.934	1.079	0.928	0.952	1.093	0.9	1.011	1.149	1.08	0.992	0.943	0.9	1.018	0.96	1.005	1.055	1.039	1.136	1.083	0.9	1.057	1.297	1.021	0.955	1	1.005	1.067	0.985	0.9	1.006	0.98	0.985	0.9	1.266	0.9	0.957	1.046	0.9	0.938	1.142	0.982	1.003	0.982	1.02	0.977	0.962	1.12	0.942	1.021	0.964	1.12	1.016	0.97	1.077	0.934	1.027	0.9	1.086	0.917	1.011	0.9	0.9	1.017	0.99	0.959	1.031	0.953	0.9	1.049	0.982	1.058	0.963	1.073	1	0.967	1.041	1.024	1.053	1.058	1.668	0.201
Smarca4	1.02	1.208	1.085	0.888	1.099	1.099	1.174	0.943	1.409	0.964	1.18	1.153	0.79	0.886	1.644	1.125	0.965	1.22	0.931	1.157	1.501	0.887	1.252	1.348	1.062	0.998	1.358	0.685	1.059	0.912	0.87	0.772	0.866	0.821	1.11	1.649	0.822	1.116	0.923	1.224	0.828	1.391	0.765	0.954	0.984	0.979	0.77	0.841	0.765	0.878	0.933	0.835	0.919	0.902	1.218	1.225	1.055	1.089	0.861	1.259	1.009	1.06	1.4	0.685	1.058	0.966	1.174	0.899	0.779	1.078	1.136	0.842	1.019	1.195	1.014	1.024	0.884	0.954	0.84	0.808	0.923	0.972	1.04	1.002	0.902	1.199	0.925	0.982	0.091
Stx3	1.02	1.071	0.841	0.841	1.007	0.888	1.015	0.841	0.911	0.882	0.986	0.986	0.991	0.899	0.929	0.926	0.968	1.026	1.12	1.386	0.841	0.862	1.03	0.958	0.916	0.928	0.866	1.147	1.035	1.824	0.841	0.978	0.912	0.901	0.908	0.967	1.205	1.36	1.112	1.185	1.508	1.043	0.939	0.947	1.425	1.422	1.219	1.099	1.446	1.012	1.43	1.112	1.003	0.932	0.883	0.938	1.092	0.992	0.997	1.106	0.971	1.144	0.978	0.959	0.943	1.066	0.973	1.014	1.075	0.93	1.042	1.329	1.182	0.928	1.082	1.067	0.993	1.212	0.914	1.095	1.041	1.149	1.351	1.116	1.049	0.983	0.914	0.909	0.053
Taf7	1.02	1.381	1.178	0.909	1.247	1.01	1.109	0.996	1.121	1.058	1.058	0.961	1.158	1.138	1.272	1.047	0.99	1.037	0.909	1.368	1.058	0.993	1.05	1.017	0.95	1.075	0.992	1.328	1.071	0.909	0.953	0.98	0.947	0.919	0.966	0.909	1.045	1.101	0.989	1.094	0.909	1.255	1.015	0.999	1.024	1.264	1.006	0.971	0.95	0.909	1.083	0.969	0.909	0.909	1.035	0.978	0.977	1.031	0.945	0.946	0.909	0.997	1.1	0.909	1.132	1.06	1.036	0.995	1.098	0.957	1.002	0.909	1.172	0.966	0.93	1.184	0.948	0.909	0.988	0.972	0.947	1.222	0.909	1.05	1.053	1.001	0.909	1.359	0.116
Tank	1.02	0.978	1.277	1.23	1.26	1.185	1.226	0.955	0.931	1.098	1.072	1.049	1.087	0.821	0.914	0.908	0.903	0.947	0.897	1.517	0.831	1.016	1.014	1.015	0.96	0.921	0.958	0.768	0.974	0.895	1.152	0.927	1.025	0.917	0.916	1.064	0.962	1.257	1.2	1.024	1.058	1.109	0.884	0.971	1.208	1.027	1.164	0.768	0.908	0.985	0.888	0.917	1.162	0.927	1.256	1.271	1.291	1.065	1.471	1.164	0.827	1.063	1.278	0.876	1.415	0.853	0.989	1.205	0.874	0.957	1.231	0.944	0.868	0.929	0.888	0.897	1.128	1.094	0.835	0.928	1.075	0.867	0.859	1.067	1.011	0.971	1.107	1.085	0.157
Tmem127	1.02	0.839	0.886	0.913	1.342	1.06	1.163	1.03	1.012	1.093	0.877	1.269	1.18	0.86	0.747	0.95	0.814	1.199	0.81	0.71	1.234	0.868	1.21	0.929	0.96	1.019	1.111	0.969	1.166	1.18	0.893	0.788	0.788	1.008	0.821	0.949	1.229	1.055	1.253	1.078	1.21	1.013	0.835	0.99	0.932	1.1	1.032	0.758	0.992	1.542	1.007	1.025	1.003	1.087	1.134	1.142	1.007	1.029	1.194	1.163	0.932	0.839	1.344	1.045	1.526	0.997	0.981	0.924	0.996	0.862	1.003	1.062	0.931	0.819	0.988	0.737	0.827	0.971	0.855	1.229	0.846	0.986	0.71	0.882	1.31	0.972	0.772	0.894	0.052
Tmx4	1.02	0.894	0.894	1.021	1.324	1.094	1.094	0.948	0.927	1.026	0.922	1.266	0.894	0.956	1.112	0.966	1.078	1.031	0.894	1.053	0.967	0.917	1.146	0.981	1.058	0.99	0.937	0.894	1.009	1.071	1.001	0.921	0.982	1.041	1.036	1.133	0.983	0.984	1.058	1.025	1.263	0.894	0.999	0.894	0.894	0.942	0.931	0.955	1.065	1.311	1.084	1.013	1.038	1.079	0.974	1.106	1.136	1.175	1.002	0.988	0.894	0.923	0.961	1.275	0.894	1.007	1.192	0.915	1.207	0.894	0.913	0.965	1.014	0.894	0.941	0.974	0.918	1.006	0.894	1.018	0.941	1.071	1.135	0.894	1.115	1.076	1.155	0.952	0.027
Tspyl3	1.02	1.038	1.293	1.177	0.952	0.952	1.088	1.145	1.019	1.026	1.277	0.952	1.098	1.125	1.053	1.554	1	1.124	0.952	0.952	0.952	1.009	1.128	1.105	1.139	1.011	1.137	0.952	1.048	1.3	0.952	0.952	1.016	0.97	1.051	0.952	0.952	1.199	0.98	1.016	1.152	0.952	0.952	0.952	0.952	0.952	0.952	1.121	0.952	0.952	1.023	0.952	0.952	1.171	1.027	0.996	0.988	1.02	1.041	1.043	0.952	0.983	0.988	0.952	0.981	1.015	1.027	1.015	1.084	0.952	1.151	0.999	0.98	0.952	0.966	1.063	0.978	1.005	0.952	0.952	1.053	1.058	0.952	0.952	0.952	1	0.952	0.904	0.126
Ube2j2	1.02	1.024	1.067	1.116	0.953	1.013	1.009	0.879	0.894	1.09	0.99	0.762	1.05	0.985	0.759	0.971	1.035	0.981	1.082	0.849	0.935	1.019	1.169	1.075	1.089	1.204	1.017	1.054	1.098	0.761	0.802	1.316	0.944	0.927	1.13	1.133	0.903	0.959	1.071	0.915	0.994	1.047	0.973	1.276	1.313	0.901	0.889	0.928	1.081	0.882	0.998	1.026	1.002	0.967	1.04	0.979	0.953	1.125	1.089	0.975	1.073	0.998	0.921	1.151	1.091	0.993	1.017	1.15	1.015	0.994	1.066	0.887	1.003	0.867	1.089	1.292	1.031	0.977	0.721	0.902	0.778	0.814	1.068	0.921	0.971	0.905	1.176	0.945	0.031
Wdsub1	1.02	0.945	1.164	1.012	0.945	0.945	0.971	1.094	0.99	0.945	0.945	0.945	0.945	0.945	0.945	0.945	0.945	0.945	1.15	1.559	0.945	0.945	1.033	0.998	0.979	1.004	0.974	0.945	0.972	1.132	0.945	0.974	0.945	1.007	0.965	0.945	0.993	1.078	0.945	1.084	0.945	0.945	1.033	1.005	1.058	1.193	1.024	1.075	1.046	0.987	1.077	1.008	0.945	0.945	0.945	0.967	1.073	1.216	0.983	1.209	1.302	1.068	1.002	0.945	1.078	1.178	0.963	1.035	1.011	0.996	0.945	1.283	1.047	1.182	1.12	1.055	1.023	0.978	0.945	1.011	0.985	1.027	1.016	1.002	1.01	1.118	1.328	0.897	0.077
Zmpste24	1.02	0.827	0.895	1.178	1.028	0.966	1.048	1.008	1.091	1.015	1.02	0.95	0.926	0.827	0.871	1.194	1.113	1.128	1.006	1.212	0.935	1.132	1.11	1.201	1.108	1.138	1.268	0.827	0.911	0.827	1.006	0.878	0.827	1.039	1.226	1.227	1.208	1.048	1.004	0.983	0.827	0.952	0.876	0.827	0.897	0.943	1.182	0.941	0.903	0.996	0.916	0.97	0.942	0.827	1.026	1.199	0.983	0.864	0.981	0.949	1.059	1.022	0.983	0.827	1.072	0.926	1.128	1.011	1.127	1.095	0.917	1.06	1.078	1.083	0.916	1.221	1.07	0.931	1.089	0.942	1.034	0.97	0.951	1.19	0.827	0.954	0.899	0.934	0.032
2310003H01Rik	1.019	0.934	0.934	1	1.041	0.934	0.976	1.048	0.934	1.073	0.934	0.934	1.078	1	0.983	0.934	0.958	1.056	0.934	1.1	0.934	0.982	1.063	1.049	1.118	1.105	1.095	0.934	1.055	0.986	1.003	1.116	1.094	0.967	1.156	0.978	0.934	0.934	1.089	0.983	0.934	1.005	0.934	1.206	1.036	0.934	0.934	0.934	0.977	0.934	0.964	0.934	0.934	1.128	1.027	1.012	0.934	1.043	0.934	0.964	1.079	1.013	1.04	0.934	1.123	1.028	1.169	0.991	1.129	0.934	0.973	0.934	1.084	1.009	1.042	1.018	0.934	1.051	0.934	1.13	1.084	1.079	0.934	1.047	0.934	1.009	1.063	0.837	0.514
2510006D16Rik	1.019	1.209	0.704	0.904	1.113	0.946	1.075	0.897	1.069	1.011	1.008	0.978	1.135	0.944	0.907	0.779	1.069	1.064	1.374	1.642	0.738	1.087	1.612	0.735	1.028	1.088	1.012	0.969	1.093	0.993	0.646	0.711	0.62	0.583	0.74	0.853	1.15	1.174	1.125	0.953	1.082	1.151	0.818	1.006	0.926	1.191	0.912	1.143	1.512	0.882	1.227	1.011	1.199	1.416	0.868	0.881	0.975	0.787	1.003	0.918	1.034	0.999	1.135	0.72	1.001	1.017	1.176	0.774	0.878	0.93	0.862	1.113	0.752	0.868	0.949	1.026	0.961	1.038	0.858	0.677	0.943	1.37	0.986	1.146	0.722	1.083	1.306	1.085	0.131
4930453N24Rik	1.019	0.761	0.923	0.761	1.234	1.069	0.985	0.974	1.2	1.529	1.04	0.95	1.17	1.27	0.936	1.276	1.086	1.211	1.302	1.034	1.099	1.111	1.275	1.214	1.184	1.286	1.115	0.761	1.399	1.057	1.042	1.298	0.963	1.044	1.253	1.217	1.038	1.02	0.95	0.832	0.887	0.876	0.955	1.14	1.339	0.969	0.824	0.948	1.013	0.848	1.01	0.973	0.867	1.035	0.924	0.966	1.01	0.829	0.884	0.853	0.82	0.976	0.922	1.71	0.918	1.001	0.899	0.978	1.005	0.924	0.85	0.875	0.917	1.084	0.954	1.102	1.091	1.056	0.867	0.964	0.969	0.999	0.761	0.88	1.078	0.916	0.894	0.973	0.018
AI606181	1.019	1.061	0.973	0.973	1.048	1.027	1.067	0.973	0.995	1.117	1.164	1.061	0.973	1.164	0.973	1.022	0.997	0.973	1.064	0.973	1.18	1.048	1.031	1.033	1.035	1.073	1.002	0.973	0.973	1.151	0.973	0.973	0.973	0.984	1.021	0.973	0.973	0.973	1.001	0.998	0.973	0.973	0.973	0.973	0.973	0.973	0.973	0.973	0.973	1.093	0.988	1.005	1.055	0.973	1.011	1.04	1.103	1.016	1.051	1.09	0.973	1.054	0.973	0.973	0.973	1.056	1.026	0.973	0.973	1.215	1.054	1.021	1.053	0.973	1.001	0.973	0.999	0.973	1.057	0.973	1.039	1.014	1.118	1.031	1.039	0.973	0.973	1.009	0.032
Aldh18a1	1.019	0.931	0.931	0.931	1.129	1.013	0.972	0.987	1	1.142	0.976	1.015	0.931	1.165	0.931	1.053	1.075	1.004	1.018	0.931	1.207	0.979	0.952	1.188	1.138	1.038	1.033	1.144	1.13	1.033	1.361	1.165	1.09	1.123	1.078	1.225	0.977	0.988	1.002	0.955	0.931	0.931	0.931	1.048	0.993	0.981	0.969	1.143	1.058	1.013	0.961	0.931	1.161	0.994	0.931	1.007	1	1.039	0.931	1.007	1.002	0.961	0.965	0.931	0.931	0.961	0.982	1.009	1.097	0.98	1.02	0.931	1.046	0.99	1.034	0.967	0.971	0.963	0.931	1.191	1.009	0.994	1	0.931	0.931	0.978	1.12	1.114	0.059
Amz2	1.019	1.074	0.87	1.055	1.041	0.918	1.04	1.006	1.016	0.998	0.977	1.036	0.99	0.991	1.12	0.914	0.926	0.904	0.91	0.87	1.417	0.963	1.167	0.981	0.925	0.995	0.896	1.069	0.919	0.993	1.07	0.923	0.907	0.937	0.923	0.87	1.089	0.938	1.079	1.099	0.96	0.87	1.039	1.067	1.002	1.102	0.87	0.929	0.87	1.178	1.114	1.18	1.037	1.025	0.991	0.986	0.954	0.909	1.103	0.975	0.937	1.062	1.001	0.87	0.896	1.125	1.109	1.121	1.168	1.064	0.953	0.982	1.021	0.925	0.999	1.107	1.047	1.057	0.87	0.87	1.022	1.096	1.104	1.027	1.288	1.1	0.87	1.191	0.14
Atg12	1.019	1.006	0.858	0.942	1.021	0.902	1.035	1.045	1.175	1.06	1.224	1.327	1.155	0.84	0.986	1.301	1.127	1.216	1.019	1.634	0.981	0.985	1.151	0.967	0.999	1.076	1.004	1.218	1.009	1.09	1.001	1.431	0.873	0.833	0.943	0.997	0.907	0.905	1.147	1.03	0.814	0.792	1.039	0.962	0.995	0.88	0.737	1.09	1.377	1.091	0.974	0.928	0.816	0.787	1.05	0.934	1.062	0.889	1.021	0.997	1.121	0.953	0.909	0.84	0.982	0.972	0.976	1.022	0.942	0.959	0.936	0.906	1.061	0.784	1.014	0.88	0.99	0.908	1.103	1.026	1.041	0.972	1.107	1.079	0.94	1.178	1.074	0.876	0.094
Bid	1.019	0.924	1.047	0.98	0.927	1.062	0.915	1.105	0.939	0.968	0.833	0.881	0.808	0.808	0.85	1.022	0.946	0.903	0.808	0.808	0.808	1.022	1.07	1.183	1.246	1.067	1.131	0.808	1.087	0.941	0.943	1.221	1.001	0.998	1.152	1.136	1.232	1.201	1.118	1.324	0.892	0.869	1.046	0.808	0.916	1.114	1.134	1.138	0.978	0.958	0.947	1.034	0.982	1.179	1.1	0.999	1.12	0.954	0.939	0.958	1.163	1.111	1.177	0.808	0.882	0.986	1.078	1.02	0.953	1.122	0.875	1.065	1.051	1.328	0.959	0.907	1.017	1.237	1.021	1.034	1.113	0.898	0.948	1.062	0.863	0.931	1.135	1.309	0.219
Casp1	1.019	0.862	0.872	0.667	0.805	0.754	0.845	1.007	0.702	0.642	0.657	0.685	0.887	0.625	0.74	0.614	1.099	0.807	0.8	1.296	0.818	1.224	1.165	0.78	0.842	0.894	1.001	1.371	0.927	0.616	0.735	0.883	0.799	0.754	0.844	0.747	1.426	1.106	1.413	1.313	1.082	0.815	1.128	1.176	1.125	1.285	1.068	0.834	1.029	1.154	1.006	1.425	1.17	1.146	1.115	1.134	1.281	1.046	1.24	1.026	0.721	0.997	1.326	1.617	0.731	0.917	0.765	1.067	1.256	1.459	1.181	0.838	0.848	0.872	0.777	0.914	1.041	0.859	0.999	1.174	1.041	1.402	0.913	0.798	1.173	1.107	1.274	1.148	0.058
Ccnt2	1.019	1.097	0.961	0.888	1.104	1.037	1.175	1.265	0.992	1.001	1.191	0.888	0.994	0.888	1.029	1.061	1	1.06	1.148	0.888	0.888	0.97	1.137	0.964	0.984	1.002	0.942	1.091	1.047	1.084	0.91	0.97	1.002	0.925	0.922	1.143	1.022	1.19	1.241	1.127	0.981	0.955	0.992	0.944	1.222	0.984	0.974	0.888	0.929	1.268	0.917	1.024	1.088	1.047	1.131	1.065	0.999	1.008	0.924	0.931	0.997	1.021	0.988	0.888	0.997	1.061	1.087	1	1.256	0.888	0.955	0.958	1.152	0.945	1.108	0.923	1.089	0.95	0.966	1.376	0.973	0.926	0.954	1.175	0.888	1.005	1.011	0.948	0.035
Cdca7	1.019	0.948	1.025	1.015	1.041	1.194	0.964	1.081	0.992	1.068	1.035	1.002	0.948	1.014	1.931	0.948	1.171	0.948	1.051	0.948	0.948	0.972	1.049	1.469	1.015	0.987	1.034	0.948	0.948	1.094	0.948	0.976	1.028	0.948	1.166	1.018	0.948	0.984	1.048	0.948	0.948	1.019	0.948	0.948	0.948	1.05	1.089	1.012	0.948	0.989	0.998	0.979	0.948	0.948	1.042	0.948	0.948	0.99	1.101	0.993	0.948	0.948	1.019	1.159	0.948	1.061	1.11	0.983	0.948	1.316	1.058	0.948	1.137	1.123	1.021	0.984	0.948	1.133	0.948	1.234	1.088	0.948	1.184	1.004	1.05	0.948	1.14	0.899	0.155
Ddx52	1.019	1.068	1.131	1.074	0.973	0.717	1.001	1.293	0.919	1.011	1.084	1.195	0.785	1.022	1.424	1.136	1.042	1.334	0.99	1.105	1.126	0.902	1.336	1.044	0.975	1.172	1.104	0.717	1.08	0.929	0.915	0.849	0.854	0.839	0.984	1.181	1.104	0.927	0.867	0.955	0.912	1.047	1.105	0.834	0.765	0.873	1.081	0.815	0.979	0.999	1.018	0.837	0.95	0.795	0.843	0.947	1.042	0.814	0.992	0.979	0.988	1.101	1.188	0.98	0.975	1.204	1.002	1.046	0.867	0.871	0.983	1.056	1.015	1.2	1.157	1.09	1.12	1.039	0.944	1.133	0.985	0.891	1.014	1.058	1.354	0.892	0.88	0.802	0.094
Dip2b	1.019	1.443	1.694	1.007	1.099	1.772	1.246	1.209	1.163	0.921	0.989	0.991	1.189	1.038	0.802	1.007	0.996	0.865	0.839	1.089	1.001	0.987	1.009	0.994	1.06	0.978	1.109	0.802	0.997	1.05	0.98	1.425	1.161	1.099	1.204	0.961	1.094	0.989	0.911	1.166	0.802	0.802	0.876	0.903	0.924	1.106	1.003	0.802	0.949	1.023	0.984	1.014	0.931	1.013	0.893	1.1	0.983	1.079	0.932	0.93	0.926	0.802	0.897	0.802	1.27	1.193	0.954	0.985	0.913	0.802	0.946	0.999	0.93	1.064	1.075	0.864	1.097	1.026	1.055	1.003	1.065	1.103	1.105	0.898	1.201	0.883	1.241	1.103	0.019
Fam158a	1.019	0.973	1.053	1.042	0.973	0.973	1.169	0.973	1.094	1.205	1.081	1.102	1.031	0.973	0.973	0.973	1.095	1.011	1.064	0.973	1.053	0.973	1.041	0.996	0.99	1.013	0.973	0.973	0.973	0.973	0.973	1.032	0.973	0.995	1.01	1.019	0.973	1.049	1.03	1.024	0.973	0.973	0.973	1.095	0.973	1.14	0.973	0.973	1.214	0.973	1.052	1.168	0.973	0.973	0.973	1.04	1.116	0.973	1.137	1.065	1.048	0.973	1.009	0.973	1.002	0.973	1.041	1.042	1.398	0.973	1.037	0.973	1.017	0.973	1.001	0.973	0.973	1.007	1.058	1.148	0.999	0.973	0.973	0.973	0.973	1.051	0.973	1.3	0.13
Fam195b	1.019	1.02	0.931	0.96	0.965	1.024	1.08	0.956	0.979	1.167	0.846	1.121	1.011	1.019	0.929	0.895	1.058	1.126	1.227	0.879	0.844	1.075	1.077	1.008	0.961	1.167	0.993	0.917	1.093	1.002	0.819	0.884	0.968	0.898	0.961	0.998	0.973	1.262	1.056	0.924	0.824	1.217	1.012	1.15	0.97	0.905	1.01	1.104	0.973	0.865	1.171	0.944	1.162	1.09	0.962	1.123	1.097	1.004	1.199	1.009	1.285	1.421	0.966	0.913	1.013	0.996	0.94	0.975	0.85	0.85	1.045	0.896	0.989	1.192	0.986	1.294	1.151	0.944	0.877	0.829	1.039	1.584	1.048	0.863	1.18	0.86	0.85	1.009	0.037
Foxo4	1.019	0.931	0.931	0.931	0.931	1.104	1.093	1.044	0.996	1.115	1.043	0.931	1.171	0.996	0.931	0.978	1.089	1.025	1.12	0.931	1.084	0.955	1.039	0.953	1.016	0.95	0.959	0.931	0.931	1.012	0.931	0.959	0.931	0.931	0.976	1	1.024	1.003	0.958	0.979	0.931	1.184	1.127	1.167	0.97	0.981	0.969	0.931	0.973	1.037	1.036	1.023	1.161	0.931	1.091	0.965	1	0.972	1.006	0.931	0.931	0.931	1	0.931	1.032	1.123	1.026	1.196	0.931	0.98	1.09	1.164	0.994	1.036	1.026	1.024	1.022	1.08	0.931	0.995	1.009	0.97	1.111	1.247	1.058	0.931	1.224	1.672	0.21
Ganab	1.019	1.243	0.795	1.738	1.042	0.656	1.068	0.816	0.992	1.063	1.061	1.008	0.825	0.887	0.889	1.068	0.883	0.905	0.955	1.295	0.656	1.103	1.226	1.328	1.37	1.201	1.278	0.806	1.054	1.066	1.009	0.78	0.825	1.117	1.491	1.855	0.807	0.808	1.288	0.822	0.834	0.906	0.901	0.763	1.136	1.204	0.881	0.836	0.834	0.979	1.103	1.027	0.89	1.027	1.142	1.097	0.818	0.961	0.956	1.1	0.706	1.058	0.884	0.935	0.992	0.91	1.098	1.032	0.846	0.802	1.112	0.873	1.065	0.963	1.008	0.798	1.074	0.944	1.121	0.793	0.919	1.166	0.912	1.032	1.444	1.252	0.98	0.968	0.208
Gm10012	1.019	0.999	0.937	0.803	0.76	0.885	1.069	0.769	1.007	1.016	1.115	1.073	1.143	1.138	1.21	1.035	1.028	1.089	1.108	1.383	1.302	1.168	1.112	1.339	1.34	1.159	1.26	0.974	1.151	0.947	0.982	1.457	1.007	0.872	1.15	1.001	1.027	1.02	0.808	0.862	0.878	1.033	0.812	0.784	0.952	0.891	1.216	1.024	0.977	0.981	1.026	1.109	0.823	0.772	0.927	0.85	0.839	0.994	1.079	0.926	0.966	0.978	0.837	0.817	0.886	0.918	0.991	0.889	0.856	1.267	1.059	1.114	1.066	0.945	0.981	0.835	1.086	0.997	0.994	0.881	0.974	1.154	1.017	1.172	0.943	1.043	1.014	1.009	0.022
Gm10155	1.019	1.015	1.007	1.129	0.976	1.034	1.061	1.044	1.15	1.161	1.075	1.145	1.153	1.127	1.058	1.025	1.001	1.04	1.15	0.931	1.161	1.027	0.995	0.975	0.98	1.046	0.931	0.931	1.009	1.033	0.999	1.073	0.931	0.974	0.97	0.931	0.977	1.04	0.958	0.955	1.028	0.931	0.931	0.931	1.072	1.184	1.008	0.931	0.973	1.096	0.961	1.054	1.03	0.994	0.977	0.995	1	0.931	0.968	0.945	0.931	0.991	0.965	0.931	0.987	0.961	1.05	0.953	0.995	1.13	0.95	1.164	0.991	1.043	0.985	1.039	1.033	0.931	1.012	0.931	1.054	0.97	1	0.986	1.058	0.978	1.093	0.988	0.028
Gm11224	1.019	1.125	0.911	0.976	1.163	1.094	1	0.966	0.996	1.092	1.138	1.016	1.216	0.975	1.007	1.05	1.026	0.947	0.954	0.911	1.03	0.958	1.017	1.071	1.052	0.968	1.039	0.911	1.055	1.011	1	0.967	0.989	1.018	1.074	0.954	0.983	1.018	1.035	0.935	1.006	0.98	1.049	0.968	0.95	0.96	0.949	1.01	0.953	0.992	0.97	0.972	0.911	0.911	1.025	0.911	0.945	1.142	0.969	0.969	1.052	0.911	0.945	0.911	1.05	1.02	1.038	1.041	0.974	1.057	1.037	1.002	0.92	1.021	0.978	1.053	1.062	0.993	1.071	0.911	1.071	1.092	1.047	0.966	0.911	1.004	0.99	1.079	0.006
Gm14214	1.019	0.995	0.995	1.065	0.995	0.995	1.03	1.055	1.018	1.044	1.056	0.995	1.054	0.995	0.995	1.046	1.02	0.995	1.069	1.172	0.995	0.995	1.018	1.035	1.048	1.016	1.025	0.995	0.995	0.995	0.995	0.995	0.995	1.018	1.022	0.995	1.045	0.995	1.024	0.995	0.995	1.07	0.995	1.058	0.995	1.049	1.036	0.995	1.04	1.039	1.02	1.028	0.995	0.995	1.044	0.995	0.995	1.04	0.995	1.011	0.995	0.995	0.995	0.995	1.025	1.061	0.995	0.995	0.995	1.048	0.995	1.045	1.005	0.995	1.024	0.995	1.022	0.995	0.995	1.064	1.101	1.038	0.995	0.995	1.063	0.995	0.995	0.995	0.008
Gm15452	1.019	0.995	0.995	1.065	0.995	0.995	0.995	0.995	0.995	0.995	1.044	0.995	1.054	0.995	1.047	1.096	1.06	0.995	0.995	0.995	0.995	1.046	1.032	1.019	1.013	0.995	0.995	0.995	1.079	1.247	1.043	1.117	1.037	1.064	1.022	1.136	0.995	0.995	1.042	0.995	0.995	1.07	1.053	0.995	0.995	1.08	0.995	1.063	0.995	1.109	1.011	1.08	0.995	0.995	0.995	1.041	1.032	0.995	0.995	1.043	0.995	1.027	0.995	0.995	1.025	1.028	1.05	0.995	1.064	0.995	1.036	1.045	1.005	1.115	1.024	0.995	1.038	0.995	1.169	0.995	1.021	0.995	0.995	0.995	0.995	1.045	0.995	0.939	0.026
Gm2810	1.019	1.16	0.939	1.112	0.939	0.992	1.08	0.996	1.254	1.032	0.968	0.939	1.238	1.137	1.088	1.035	1	1.013	0.983	0.939	0.939	1.036	1.137	0.969	0.956	0.978	1.071	0.939	1.018	0.991	0.985	0.968	0.939	0.939	0.965	0.939	0.986	0.997	0.967	0.988	1.037	1.01	0.939	0.998	0.939	1.02	1.04	1.133	0.939	0.981	1	0.939	1.091	1.004	0.986	1.146	1.01	0.981	0.939	0.954	1.012	1	1.102	0.939	1.112	1.07	1.038	0.961	1.069	0.939	1.018	1.19	0.965	0.977	1.007	1.012	1.016	0.939	0.939	0.939	1.077	1.044	1.009	1.052	1.041	1.035	1.021	1.054	0.008
Gm5384	1.019	1.149	1.053	1.042	0.973	1.027	1.024	1.15	1.018	1.117	1.003	1.028	1.03	0.973	1.127	1.072	0.997	1.011	0.973	0.973	0.973	0.998	1.009	0.981	1.007	0.973	1.032	1.195	0.973	0.973	0.996	1.092	0.973	0.984	0.983	0.973	0.973	1.011	0.973	0.998	1.074	1.046	0.973	1.034	0.973	0.973	1.013	1.039	1.061	0.973	0.973	1.005	0.973	0.973	0.973	0.973	1.009	1.06	0.973	0.988	0.973	1.036	0.973	1.109	1.002	1.037	1.008	0.973	1.04	0.973	0.993	0.973	1.001	0.973	1.03	1.01	1.015	1.007	1.058	0.973	0.999	1.056	0.973	0.973	0.973	0.973	0.973	1.174	0.165
Grpel1	1.019	0.814	1.161	1.075	1.041	1.134	1.004	1.314	1.112	0.915	1.064	1.5	1.225	1.271	1.249	0.85	1.001	1.272	1.147	0.811	0.878	1.102	1.137	1.23	1.146	1.099	1.03	0.94	0.817	0.765	0.926	1.133	0.993	0.875	1.272	0.887	0.934	1.136	0.853	0.94	1.13	1.123	0.77	1.066	1.044	0.95	0.93	0.736	0.911	0.75	0.931	0.949	1.078	0.928	1.027	1.018	1.215	1.085	1.236	0.929	0.937	0.981	1.075	0.843	1.242	0.949	0.989	0.958	0.93	1.004	1.146	0.929	0.999	0.969	0.967	0.929	0.847	1.017	1.259	0.785	0.993	1.09	0.95	0.991	0.831	0.871	1.056	1.016	0.058
Heatr5a	1.019	1.107	0.941	0.87	1.154	0.918	0.979	1.167	0.91	1.033	0.95	0.87	0.87	1.424	0.87	0.87	0.992	1	0.91	0.87	1.21	0.87	0.962	1.012	0.937	0.942	0.938	1.069	0.894	1.729	1.001	0.923	0.944	0.922	0.903	1.415	1.026	1.012	0.988	0.974	0.87	0.935	0.87	0.87	0.87	0.944	0.906	0.929	0.962	1.228	1.028	0.995	1.085	1.085	0.926	1.02	1	1.247	0.905	1.011	0.87	0.983	1.126	0.992	0.87	1.16	1.023	1.132	1.436	1.293	1.011	1.203	0.983	1.171	1.123	1.412	1.262	1.165	1.144	1.199	1.036	1.196	1	1.368	1.11	1.126	1.046	0.944	0.024
Hs2st1	1.019	0.944	1.022	0.944	1.145	1.08	1.029	1.143	0.966	1.037	0.973	0.998	1.033	0.944	1.044	0.944	1.053	1.062	1.13	0.944	1.022	1.081	1.01	0.983	1.028	0.983	0.99	1.288	0.997	0.996	0.944	0.944	1.024	0.944	0.99	1.078	0.991	0.944	1	0.969	0.944	1.015	0.999	1.082	1.037	0.944	0.944	0.944	0.987	1.104	1.014	1.017	0.995	1.047	1.066	1	0.944	0.944	0.944	1.007	1.114	1.005	1	0.944	1.018	1.249	0.961	1.011	1.009	1.086	0.964	0.944	0.972	0.944	0.958	0.981	1.17	1.183	0.944	0.944	1.034	1.025	1.014	1.001	0.944	0.944	1.109	0.997	0.069
Hspbp1	1.019	0.853	1.035	0.853	0.853	1.108	1.144	0.853	1.181	1.209	1.085	1.245	1.202	0.973	1.33	0.954	0.942	1.163	0.853	0.853	0.853	1.043	0.944	1.128	1.082	0.924	1.135	0.853	1.085	1.145	1.025	0.973	0.889	0.901	1.095	0.957	0.853	1.041	1.087	1	1.122	0.917	1.054	0.853	0.925	1.161	0.98	1.171	0.993	1.005	0.902	1	0.899	1.005	0.981	0.924	1	0.991	0.956	1.017	0.985	1.113	1.001	0.853	1.114	0.995	1.035	0.934	1.031	1.083	0.881	1.02	1.157	0.922	1.024	0.979	1.07	0.853	0.928	0.912	1.026	0.89	1.033	0.934	1.005	0.965	1.002	0.96	0.029
Ksr1	1.019	0.96	1.165	0.96	0.96	1.014	0.994	0.96	1.068	1.007	1.123	0.96	1.342	1.184	0.96	1.009	1.04	0.96	1.005	0.96	0.96	1.049	1.222	1.187	1.096	1.173	1.221	1.18	1.095	1.097	1.278	0.96	0.96	1.074	1.137	1.17	1.056	1.035	0.988	1.035	1.06	0.96	0.96	0.96	0.96	0.96	0.96	0.96	1.004	1.148	0.991	1.011	1.063	0.96	1.056	0.96	0.996	0.96	0.96	1.015	0.96	0.96	1.068	0.96	1.112	0.96	0.96	1.013	0.96	0.96	0.96	1.084	1.039	0.96	1.014	0.96	1.013	1.013	1.128	0.96	0.96	0.96	0.96	0.96	0.96	0.96	1.044	0.952	0.024
P2rx7	1.019	0.952	0.952	0.952	0.952	0.952	0.968	1.009	0.974	0.952	1.028	1.061	0.952	1.018	0.952	0.952	1.061	1.026	0.952	0.952	1.314	0.976	0.987	0.959	0.952	0.952	0.952	1.169	0.952	1.004	0.952	0.981	0.952	0.952	0.952	0.952	1.047	0.989	0.98	1.001	1.051	1.595	1.165	0.952	0.952	1.242	1.07	1.017	1.038	1.06	1.116	1.097	1.054	1.017	1.046	1.161	1.023	1.037	1.129	1.122	1.576	0.982	0.987	1.085	0.98	1.015	1.056	0.996	1.083	1.002	0.983	0.999	1.026	1.128	1.049	0.952	1.045	1.037	0.952	0.952	0.977	1.057	0.952	0.952	1.275	0.952	1.034	1.231	0.034
Pkp2	1.019	0.995	0.995	0.995	0.995	1.106	1.057	1.212	1.116	0.995	1.026	0.995	1.132	1.535	1.047	0.995	1.045	1.073	0.995	0.995	0.995	1.061	0.995	1.09	1.076	1.102	1.025	0.995	1.023	0.995	1.043	1.145	1.037	1.157	1.071	1.164	0.995	0.995	1.024	0.995	0.995	0.995	0.995	1.184	0.995	0.995	1.078	0.995	0.995	1.109	1.011	0.995	0.995	1.063	1.069	0.995	0.995	0.995	1.116	1.011	0.995	1.027	0.995	0.995	0.995	1.094	1.013	1.019	0.995	1.048	1.016	0.995	1.005	0.995	1.033	0.995	0.995	1.134	0.995	0.995	0.995	1.038	0.995	0.995	0.995	1.045	0.995	1.438	0.125
Rab7l1	1.019	0.965	0.758	0.865	0.929	1.082	0.858	0.997	0.885	0.854	0.842	0.801	0.803	0.811	0.87	0.847	0.958	0.817	1.094	1.11	0.882	0.925	0.942	0.824	0.957	1	0.967	0.931	1.011	0.758	0.813	0.811	0.939	0.766	0.871	0.829	1.282	1.201	1.34	1.236	1.243	1.742	1.173	1.122	1.528	0.922	1.183	1.019	1.224	1.021	1.179	1.107	1.409	0.862	1.336	1.325	0.996	1.061	1.578	1.222	0.875	1.278	1.333	1.302	1.03	1.085	1.135	1.23	1	0.798	1.202	0.94	0.936	1.047	1.249	0.952	1.052	1.04	0.969	0.81	1.089	1.26	1.173	0.849	0.809	1.4	0.824	0.911	0.044
Rqcd1	1.019	0.911	0.986	0.975	1.001	0.962	1.096	1.077	0.911	1.015	0.956	1.015	0.965	1.168	1.341	0.984	1.039	1.003	1.022	0.911	1.061	1.066	1.064	1.219	1.172	1.217	1.166	0.911	0.988	1.011	1.058	0.967	1.102	0.964	1.057	0.997	1.002	0.982	0.98	1.107	1.102	0.911	0.911	1.044	0.988	0.911	1.075	1.01	0.911	0.911	0.999	1.019	0.911	1.228	1.051	0.974	0.979	1.058	0.948	1.027	0.911	0.94	0.965	1.039	1.022	0.941	1.064	1.041	0.911	0.911	1.067	0.956	1.039	1.027	1.063	0.911	0.936	0.943	0.991	0.974	1.032	0.95	0.911	1.076	1.136	0.911	0.911	1.306	0.156
Slx1b	1.019	1.117	0.775	0.915	1.553	0.902	1.193	0.966	0.853	1.173	1.177	1.371	1.232	1.093	0.908	1.287	1.065	0.743	1.063	0.843	1.266	1.468	1.246	0.836	0.787	0.901	0.948	1.205	1.214	0.909	0.706	0.785	0.674	0.686	0.755	0.739	1.341	1.078	0.867	0.914	0.951	0.914	0.901	1.156	0.987	0.965	0.936	1.056	1.076	1.232	1.027	1.052	0.843	0.818	0.997	1.045	1.163	1.005	0.922	0.758	0.966	1.085	0.714	1.121	0.754	1.003	1.016	0.87	0.927	1.145	0.883	0.777	0.884	0.959	1.123	1.035	1.195	1.114	1.101	1.007	1.099	0.91	1.148	1.083	1.177	0.962	0.794	0.736	0.342
Sorl1	1.019	0.927	1.334	1.306	1.333	1.283	1.577	1.056	0.724	0.713	0.745	0.855	0.713	0.655	0.819	0.71	0.673	0.824	0.702	1.206	0.902	0.91	1.17	0.698	0.889	1.192	1.062	1.374	0.732	0.97	0.548	0.589	0.532	0.565	0.641	0.697	1.579	1.115	1.373	1.594	1.449	1.076	0.944	1.688	0.926	1.073	0.978	0.786	1.2	1.163	1.459	1.465	1.322	1.197	1.053	1.288	1.018	1.113	1.014	1.195	1.317	1.262	1.291	0.511	0.646	1.056	1.159	0.769	1.02	0.801	0.947	1.062	0.681	0.767	0.906	0.97	1.089	0.899	0.691	0.829	0.986	0.879	1.342	1.353	0.766	1.079	1.087	0.954	0.233
Sun2	1.019	0.928	1.674	1.124	1.328	1.16	1.412	1.037	1.54	1.204	1.296	1.265	1.911	1.563	1.513	1.117	1.297	0.979	1.18	2.25	1.445	1.258	1.32	1.077	1.073	1.13	1.295	0.955	1.073	1.973	0.743	0.693	0.793	0.742	1.001	1.066	0.795	0.745	1.063	0.864	1.023	1.011	0.83	1.004	0.997	0.828	0.842	0.788	0.944	0.757	1	0.753	0.908	0.981	0.863	1.005	1.022	0.945	0.802	0.994	0.927	0.842	0.86	0.868	0.907	1.294	1.087	0.885	0.909	0.653	0.835	0.917	1.235	0.882	1	1.122	1	0.955	0.953	0.836	1.08	1.046	0.901	0.875	0.724	1.22	1.145	0.951	0.025
Tmem29	1.019	0.951	0.951	0.951	1.091	0.951	0.984	0.951	1.04	1.291	0.98	0.951	1.064	0.951	1.001	1.047	1.022	0.951	0.951	1.12	1.029	1.039	1.069	1.06	1.087	1.041	1.091	0.951	1.031	1.034	1.028	1.055	1.015	1.097	1.146	0.951	0.951	1.025	0.951	1.155	0.951	1.023	0.951	1.011	0.991	1.002	0.99	0.951	1.038	0.993	1.042	1.014	1.156	1.082	0.975	0.973	0.986	0.951	1.05	0.99	1.024	1.031	0.986	1.084	1.173	0.982	0.968	0.973	1.016	1.069	1.042	0.998	0.994	0.951	1.067	0.951	1.044	0.951	0.951	0.951	0.951	0.951	1.116	0.951	0.951	0.999	0.951	0.995	0.022
Tnf	1.019	0.995	0.995	0.995	0.995	0.995	1.012	0.995	1.084	1.073	0.995	0.995	0.995	0.995	0.995	1.075	1.165	1.096	1.088	0.995	0.995	1.15	1.041	1.011	0.995	0.995	0.995	0.995	1.023	1.215	0.995	0.995	0.995	0.995	1.022	1.069	0.995	1.135	1.054	1.077	0.995	0.995	0.995	0.995	0.995	1.103	1.119	0.995	1.067	0.995	1.037	0.995	0.995	1.063	1.584	1.177	1.407	1.201	1.075	1.098	0.995	1.027	1.032	0.995	1.056	1.138	1.092	1.14	1.064	1.048	1.09	1.045	1.005	0.995	1.024	0.995	1.022	0.995	0.995	0.995	1.021	1.094	0.995	0.995	0.995	0.995	0.995	0.966	0.02
Ttc27	1.019	1.053	0.966	1.034	1.061	0.966	1.033	0.966	1.279	1.061	1.163	0.966	1.273	1.033	1.047	1.064	1.038	1.124	1.038	0.966	1.092	0.966	0.988	1.119	1	1.09	1.025	1.187	1.02	1.103	0.966	0.995	0.966	0.966	0.986	1.164	0.966	1.004	1.068	0.991	1.271	1.039	1.097	1.261	0.966	0.966	0.966	0.966	0.966	0.966	1.031	0.966	0.966	0.966	0.966	1.046	0.966	1.009	1.106	0.966	0.966	1.028	1.023	0.966	0.966	0.966	0.983	0.989	0.966	0.966	0.986	1.062	1	1.027	0.988	1.053	0.992	1.053	0.966	0.966	1.017	0.966	0.966	1.024	1.137	1.043	0.966	0.919	0.03
Ttc32	1.019	1.113	1.378	1.07	1.046	1.145	1.136	1.143	0.974	1.096	1.116	1.161	1.028	0.919	1.288	1.162	0.919	0.919	0.962	0.919	0.994	1.018	0.983	1.002	1.027	1.025	0.947	1.254	0.96	0.969	0.919	0.919	0.997	0.978	1.006	0.962	1.084	1.127	1	1.067	1.111	0.919	0.972	0.919	1.035	1.068	0.979	0.919	1.027	1	1.041	0.949	1.146	0.919	1.024	0.94	1.057	0.919	1.112	1.051	0.919	0.996	1.098	0.919	0.975	1.004	0.945	1.006	1.019	0.968	1.026	1.01	0.973	0.956	0.919	0.919	0.994	1.047	0.999	1.046	0.919	1.061	0.919	0.919	0.919	0.919	1.127	0.919	0.035
Usf1	1.019	0.919	0.919	1.049	1.146	0.919	0.983	1.119	0.94	0.919	0.919	1.024	0.919	1.112	0.919	1.027	0.942	1.002	0.919	0.919	0.919	0.966	0.94	0.964	0.919	1.017	1.139	0.919	0.97	0.919	0.941	0.963	0.919	0.946	1.013	0.987	0.919	1.099	1.212	1.058	1.015	1.128	1.026	0.919	0.957	1.018	0.995	1.439	1.327	1.078	1.086	1.01	1.125	0.919	0.964	0.982	1.112	1.043	1.052	0.971	1.23	1.117	1.008	0.919	1.031	0.919	0.952	1.027	1.019	0.919	1.007	1.064	1.029	0.919	1.056	1.047	1.183	0.969	0.919	1.084	1.031	0.998	0.987	1.174	1.21	0.965	1.046	0.939	0.034
Zfp646	1.019	1.538	1.016	1.139	0.939	1.074	1.294	0.996	1.08	1.116	1.089	1.046	1.446	1.158	1.067	1.098	1	0.976	0.983	1.204	1.016	1.123	1.052	1	0.955	1.051	1.054	0.939	1.129	1.163	1.015	0.967	0.979	0.95	1.019	0.983	0.939	0.975	1.116	0.963	0.939	0.939	0.939	0.939	0.939	0.939	0.978	1.04	1.049	0.939	1.024	1.032	1.069	0.939	0.999	1.107	0.994	0.981	0.939	0.986	1.054	1	1.101	1.475	0.939	1.001	1.097	1.072	0.939	1.098	0.97	0.939	0.987	0.939	1.057	0.996	0.99	1.156	0.939	1.156	0.988	1.019	0.939	1.109	0.939	0.986	0.939	0.96	0.019
Zfyve21	1.019	0.96	0.96	0.96	1.007	1.045	0.96	0.96	0.983	1.007	0.99	0.96	1.017	1.027	1.04	0.96	0.984	0.96	1.005	0.96	0.96	0.96	0.982	1.041	0.96	1.011	0.989	0.96	0.96	1.013	0.997	1.048	0.96	0.994	0.98	0.96	1.008	0.998	1.017	1.035	0.96	0.96	1.016	1.178	1.001	1.147	1	1.026	1.029	1.07	1.022	1.088	0.96	1.065	1.008	1.004	1.053	0.96	1.06	1.037	0.96	1.054	0.996	1.174	0.989	1.075	1.058	1.005	0.96	1.131	1	1.008	1.019	0.96	0.974	0.96	1.039	0.96	1.044	0.96	1.07	1.084	0.96	1.018	0.96	0.96	0.96	0.974	0.063
1110038F14Rik	1.018	1.174	1.301	1.105	1.106	1.032	1.012	0.994	1.077	0.944	1.173	0.859	0.991	1.193	1.115	1.035	0.98	0.913	0.859	1.511	1.024	1.067	0.983	1.008	0.976	1.053	1.229	1.321	0.97	1.029	0.913	0.885	0.917	0.915	1.06	0.94	1.014	1	1.084	0.904	0.859	0.924	1.04	0.859	1.027	0.906	1.002	1.096	1	0.935	0.993	1.087	0.859	1.012	0.988	0.997	1.217	0.998	1.04	0.988	1.082	0.999	1.076	0.859	1.08	1.168	0.972	1.189	0.859	1.024	0.97	1.048	1.039	0.963	0.994	0.979	1.075	1.01	0.934	1.181	0.987	0.97	0.961	0.993	1.012	0.859	0.859	0.938	0.048
Asph	1.018	0.938	0.938	1.004	0.938	0.99	0.987	0.995	0.982	1.011	0.938	0.938	0.938	0.938	0.938	0.938	0.962	0.975	1.026	1.105	0.938	0.962	0.982	1.003	0.964	1.027	0.938	0.938	1.026	1.748	0.961	0.995	1.122	0.938	0.958	0.938	1.566	1.219	1.021	1.232	0.938	1.308	1.08	1.419	1.256	1.308	1.377	1.36	1.222	1.045	1.212	1.05	1.039	1.171	1.291	1.503	1.171	1.164	1.174	1.161	0.938	1.122	1.398	0.938	1.057	1.1	0.965	1.04	0.938	1.169	0.983	1.012	0.986	0.998	0.965	0.938	0.938	0.99	1.102	0.938	0.996	1.083	1.12	0.994	1.002	0.986	0.938	0.974	0.045
Cdkal1	1.018	1.028	1.047	1.166	1.117	0.949	1.094	0.899	1.084	0.899	1.125	1.206	1.037	1.225	1.057	1.144	1.06	0.955	0.899	0.899	1.241	1.121	1.025	0.949	0.963	1.178	1.041	1.653	0.964	1.188	0.899	0.954	1.036	0.968	1.023	0.941	0.97	0.934	1.021	0.953	0.993	0.899	0.899	1.012	0.899	0.976	1.07	0.96	0.981	0.899	0.98	0.928	0.995	0.997	1.09	0.899	1.054	0.979	0.899	1.086	0.899	0.957	1.02	1.099	0.926	1.058	1.008	1.084	0.899	0.947	0.985	1.132	0.996	1.093	1.106	1.003	0.948	1.056	0.899	1.024	1.026	0.937	0.899	1.007	1.022	1.017	0.899	0.951	0.022
Cog5	1.018	0.951	0.951	1.018	0.951	1.164	1.027	0.951	1.04	1.044	0.98	0.951	0.951	0.951	1.131	0.999	1.012	1.025	1.04	1.291	1.029	1.019	1.052	0.973	1.125	0.97	1.038	0.951	1.004	1.117	0.997	0.98	0.991	0.976	1.084	1.021	0.951	0.951	0.951	1.065	0.951	0.951	1.136	0.951	0.991	0.951	0.99	0.951	1.088	0.993	1.04	1.014	1.216	1.054	0.951	0.973	0.986	1.093	1.05	1.035	1.122	1.012	0.951	0.951	1.109	1.032	1.063	0.995	0.951	1.001	1.01	0.951	1.012	1.058	1.02	1.024	0.951	1.05	0.951	0.951	0.976	0.951	0.951	1.008	1.147	0.999	0.951	1.129	0.049
Cpsf4	1.018	0.866	1.05	0.866	1.007	1.167	0.972	1.002	1.008	0.976	1.009	0.866	0.947	0.866	0.866	0.998	1.044	0.988	0.93	0.866	0.866	1.059	1.028	1.028	0.959	1.031	1.101	0.866	0.992	0.866	0.929	0.945	0.903	0.898	1.028	0.947	1.136	1.111	1.061	1.025	0.956	0.866	1.018	0.866	0.902	1.054	1.016	1.054	1.031	0.866	1.096	0.923	0.912	1.081	1.017	1.12	1.1	0.866	0.866	1.049	1.068	1.007	0.95	0.866	0.945	1.105	1.028	1.05	0.926	1.005	1.083	1.01	0.953	0.935	0.934	0.997	0.992	1.018	1.042	1.022	1.004	0.903	1.356	0.97	1.202	0.998	0.985	1.004	0.148
D4Ertd22e	1.018	0.94	0.918	1.043	1.089	1.059	1.023	1.083	0.996	0.913	1.031	0.843	0.864	0.958	1.376	0.907	0.875	1.037	0.808	0.962	0.894	0.969	0.935	1.104	0.906	0.948	0.988	1.133	0.994	1.06	0.765	0.97	0.894	0.814	0.959	1.278	1.159	0.904	1.187	1.207	0.932	1.3	1.085	0.948	1.046	0.875	1.424	0.932	1.058	1.167	1.011	1.105	0.922	1.055	1.019	1.098	1.025	0.972	1.112	1.156	0.818	1.014	1.044	0.807	0.96	1.057	1.138	1.142	0.985	0.867	0.884	0.928	1.075	0.927	0.946	0.92	1.057	1.061	0.932	1.174	1.069	1.05	1.228	0.836	0.785	1.074	0.931	0.972	0.016
Dhodh	1.018	0.972	0.972	1.082	0.972	1.027	1.04	1.066	0.995	0.972	1.063	1.028	0.972	1.04	0.972	1.022	0.997	1.087	0.972	0.972	0.972	0.997	1.018	1.102	1.042	1.117	0.972	0.972	1.027	0.972	0.996	0.972	1.038	0.984	1.055	1.018	1.07	1.01	1.001	1.057	1.401	0.972	0.972	0.972	1.013	0.972	1.093	1.039	1.043	1.058	0.988	1.154	1.107	0.972	0.997	0.972	0.972	0.972	0.972	1.028	0.972	1.004	0.972	0.972	0.972	1.005	1.04	1.049	0.972	1.055	0.972	0.972	1.045	1.103	1.009	1.01	0.999	1.085	0.972	1.04	1.039	0.972	0.972	0.972	0.972	0.972	1.057	0.972	0.029
Dusp19	1.018	0.972	0.972	0.972	1.019	1.026	0.972	1.09	0.972	1.019	1.032	0.972	1.029	0.972	0.972	1.021	1.19	1.07	1.136	0.972	0.972	1.08	1.062	1.141	1.178	1.235	1.091	1.194	0.999	0.972	1.424	1.556	1.054	1.277	1.164	1.063	0.972	1.06	1.096	1.037	0.972	0.972	0.972	0.972	0.972	0.972	0.972	0.972	1.016	1.014	1.05	0.972	0.972	0.972	1.02	0.972	0.972	0.972	0.972	1.052	0.972	0.972	0.972	0.972	1.001	0.972	1.035	0.972	0.972	0.972	1.036	1.084	1.125	1.033	1.096	1.009	1.11	0.972	1.056	0.972	1.116	1.097	0.972	0.972	0.972	0.972	0.972	0.96	0.03
E2f8	1.018	1.046	0.96	0.96	1.007	0.96	0.976	1.076	0.982	0.96	0.96	0.96	0.96	0.96	1.505	0.96	1.094	0.997	0.96	0.96	0.96	1.194	1.017	1.106	0.994	0.999	0.989	0.96	1.056	1.534	0.96	1.018	0.96	0.96	1.02	1.203	1.007	1.035	0.988	1.093	1.161	0.96	0.96	0.96	1.064	1.011	0.96	0.96	1.047	1.155	1.024	1.01	1.011	1.131	1.087	1.026	0.96	0.96	0.96	0.99	0.96	0.991	1.032	1.174	0.96	1.023	1.093	0.995	0.96	0.96	1.083	0.96	1.253	1.115	1.02	1.056	0.986	1.105	1.043	0.96	0.96	1.001	1.031	1.27	1.025	1.008	0.96	0.802	0.281
Eif4e2	1.018	0.913	0.768	0.808	1.053	1.076	1.128	1.106	1.211	0.988	0.781	0.754	0.861	0.777	1.059	0.802	0.915	1.069	1.112	0.923	0.935	0.914	1.415	1.318	1.09	1.183	1.003	0.709	1.179	1.022	0.925	1.121	1.149	0.834	1.307	0.977	0.957	0.997	0.87	1.074	0.733	0.856	1.146	0.934	1.392	1.016	0.799	0.656	0.917	1.159	0.989	1.133	0.86	1.029	0.974	1.07	1.119	0.796	0.995	1.083	1.161	1.109	1.01	0.871	0.994	0.794	1.029	1.097	0.947	1.352	1.054	0.953	1.078	0.911	1.075	1.022	0.948	1.131	1.561	0.929	0.902	1.434	1.019	1.036	0.813	0.986	0.936	0.99	0.051
Etaa1	1.018	0.996	0.988	1.147	1.075	1.197	1.099	0.913	1.354	1.063	1.224	1.271	1.076	1.079	1.495	1.1	1.576	1.129	1.238	1.076	0.913	1.229	1.109	1.006	1.113	1.025	1.042	0.913	1.02	0.913	0.913	1.081	0.952	0.959	1.042	1.127	0.913	1.135	0.967	0.951	0.913	0.982	1.16	1.047	0.952	1.012	0.951	0.913	0.955	1.058	0.966	0.943	0.962	0.976	0.949	1.074	1.056	0.913	1.046	0.942	1.127	0.913	0.913	0.913	0.985	0.992	1.029	0.935	0.913	0.913	1.02	1.004	1.024	0.95	0.971	0.969	1.079	0.913	0.993	1.04	0.99	0.913	1.05	0.913	0.913	0.913	1.12	0.972	0.021
Gemin4	1.018	0.972	1.132	1.132	1.02	0.972	1.067	1.258	1.008	0.972	1.05	1.06	0.972	1.108	0.972	1.137	0.972	1.099	0.972	0.972	1.052	1.113	1.04	1.225	1.14	1.012	1.101	0.972	0.999	1.026	0.996	1.156	1.013	1.017	1.117	1.101	0.972	0.972	1.001	0.972	0.972	0.972	1.029	0.972	0.972	0.972	1.093	0.972	0.972	1.015	1.004	0.972	0.972	0.972	0.972	0.972	0.972	1.016	0.972	0.988	1.047	1.054	1.009	0.972	1.061	1.004	0.99	0.995	1.039	0.972	0.992	1.097	1.016	0.972	1.001	0.972	0.999	1.04	1.142	0.972	0.972	0.972	0.972	1.03	0.972	0.972	1.142	0.951	0.028
Gm14680	1.018	0.951	0.951	0.951	1.091	0.951	1	1.192	1.021	0.997	0.98	1.005	1.007	1.084	0.951	0.999	1.084	1.062	1.175	0.951	0.951	1.16	1.03	1.157	1.167	1.121	1.114	1.168	1.1	1.003	1.02	1.101	0.991	1.019	1.241	1.085	1.093	1.009	1.006	1	0.951	0.951	0.951	0.951	0.991	0.951	0.951	0.951	0.951	0.951	0.996	0.951	0.951	0.951	0.974	1.038	0.951	0.951	0.951	0.981	0.951	0.951	0.951	0.951	1.008	1.106	1.181	0.995	1.148	0.951	0.97	0.951	1.04	1.194	1.132	0.987	1.002	1.017	0.951	1.122	1.077	1.073	1.092	0.951	1.054	1.047	0.951	1.162	0.015
Gm16536	1.018	0.995	0.995	0.995	1.044	0.995	1.081	1.151	1.095	1.044	1.087	0.995	1.054	0.995	0.995	0.995	0.995	0.995	1.041	0.995	0.995	1.061	1.031	1.067	1.128	0.995	0.995	0.995	0.995	0.995	1.019	1.025	0.995	0.995	1.005	1.041	0.995	1.095	1.122	1.088	0.995	0.995	1.053	0.995	1.037	0.995	0.995	0.995	1.177	0.995	1.02	1.047	0.995	0.995	0.995	0.995	0.995	1.039	0.995	1.026	0.995	1.092	1.069	0.995	0.995	1.061	1.06	1.018	0.995	1.048	1.099	1.123	1.014	1.075	1.088	1.056	1.12	1.099	1.082	0.995	1.074	0.995	0.995	0.995	0.995	0.995	0.995	1.322	0.081
Gm3386	1.018	0.967	0.822	0.922	0.834	0.759	0.96	0.805	0.993	1.009	1.035	0.979	1.18	1.082	0.921	1.16	1.112	1	1.018	0.759	1.011	1.017	1.05	0.996	1.004	0.967	1	1.11	1.053	0.843	0.959	1.043	1.142	0.913	1.064	0.904	0.835	1.036	0.849	1.017	1.081	1.143	0.984	0.952	1.02	0.841	1.033	1.075	1.076	0.969	1.043	0.978	0.964	1.055	0.892	0.9	0.902	1.164	1.026	0.925	1.175	0.898	0.845	0.974	0.937	1.02	0.978	0.886	0.918	1.182	0.961	1.129	1.001	0.913	1.032	0.997	1.152	0.99	1.096	0.865	1.005	0.858	1.066	0.99	1.023	1.113	1.095	1.418	0.02
Hps6	1.018	0.972	1.131	0.972	0.972	0.972	1.005	1.09	0.972	0.972	0.972	0.972	0.972	0.972	0.972	1.12	0.972	0.972	1.109	0.972	0.972	1.011	0.972	1.067	1.041	1.076	0.972	0.972	1.103	1.241	1.043	0.972	0.972	1.03	1.119	1.044	1.049	1.01	1.104	1.114	0.972	0.972	1.028	1.094	0.972	0.972	1.076	1.105	0.972	0.972	1.028	0.972	1.024	0.972	0.972	1.029	1.029	0.972	0.972	0.996	1.122	1.035	1.066	0.972	1.018	1.004	0.989	1.091	0.972	0.972	1.085	0.972	0.981	1.05	1.051	1.119	1.105	0.972	0.972	0.972	1.049	1.122	1.258	1.167	0.972	0.972	0.972	0.972	0.023
Il15ra	1.018	0.972	0.972	0.972	0.972	0.972	1.005	1.065	0.994	0.972	1.019	0.972	1.029	0.972	0.972	1.07	0.972	0.972	0.972	0.972	1.051	1.036	1.039	1.064	1.069	1.195	1.144	0.972	1.109	0.972	0.995	1.019	0.972	0.972	0.998	1.017	1.296	1.163	1.191	1.124	0.972	1.045	1.028	1.033	1.344	0.972	1.065	1.193	1.06	0.972	1.069	1.087	1.024	0.972	1.01	1.152	1.066	0.972	1.176	1.195	1.047	1.149	1.066	0.972	1.339	0.972	0.989	1.04	1.078	1.023	1.056	0.972	1.002	0.972	0.986	0.972	0.972	0.972	0.972	0.972	0.997	0.972	0.972	0.972	0.972	0.972	0.972	0.95	0.015
Il2	1.018	0.95	0.95	0.95	1.044	1.003	1	1.008	0.995	0.997	0.979	1.004	1.063	1.017	1	0.998	1.046	0.987	1.039	1.29	1.153	1.024	1.061	0.996	1.018	1.1	1.037	0.95	1.019	0.95	0.996	0.979	0.991	0.961	0.98	0.95	1.045	0.987	1.034	1.024	1.049	1.094	1.061	0.95	0.99	1.053	1.013	1.015	0.993	1.076	0.981	1.045	0.95	1.015	0.974	0.95	0.95	0.95	1.065	0.996	0.95	0.981	0.95	0.95	1.037	0.982	1.02	1.008	1.082	1.001	0.97	1.092	0.988	0.988	0.978	1.045	0.95	0.983	1.033	1.016	1.051	0.991	0.95	1.007	1.015	0.95	1.033	0.852	0.061
Mtpap	1.018	0.852	0.992	1.07	0.894	0.947	1.021	1.038	1.103	1.12	0.931	1.043	0.902	1.092	1.106	0.964	1.137	1.182	0.996	1.003	1.075	0.931	1.137	1.062	1.118	1.015	0.972	0.852	1.135	0.852	0.96	0.919	0.852	0.919	0.944	0.996	0.951	1.162	0.982	1.004	1.03	1.046	0.952	1.077	1.03	1.018	1.232	0.91	0.913	0.852	1.035	1.046	1.063	1.438	1.026	0.942	0.884	1.051	1.06	1.018	0.918	1.131	0.916	1.092	0.956	0.999	0.995	0.965	0.97	1.081	1.027	0.919	0.934	0.92	0.952	0.97	0.935	0.941	1.001	1.005	0.979	1.021	1.369	0.903	1.047	1.066	0.926	1.034	0.056
Polg	1.018	0.912	1.57	0.912	1.002	1.014	1.278	0.912	1.119	0.957	0.912	0.964	1.147	0.976	1.204	1.296	1.071	0.984	0.955	1.074	1.087	1.049	1.173	1.021	0.912	1.083	1.024	0.912	0.984	1.134	0.986	0.912	0.912	0.946	1.044	0.912	1.123	1.055	0.982	1.118	1.063	1.26	1.176	0.912	1.028	0.912	0.988	0.974	0.912	0.952	1.077	1.033	1.254	0.912	1.049	1.106	1.02	1.132	1.044	0.975	0.912	1.031	1.07	0.912	0.94	1.034	0.962	0.998	1.059	0.912	1.042	0.957	0.957	0.949	1.031	0.912	1.058	0.944	0.992	0.912	0.936	0.974	0.912	1.054	1.205	0.985	0.991	1.047	0.07
Ppif	1.018	1.14	1.244	0.859	1	1.186	1.129	0.963	1	0.969	1.105	0.859	0.859	0.919	1.264	1.138	1.014	1.068	0.98	1.167	1.144	1.202	1.122	1.445	1.141	1.138	1.168	1.459	0.932	1.153	1.119	1.305	1.146	1.013	1.35	1.046	0.902	1.117	0.884	1.09	0.859	0.962	1.195	1.054	0.895	0.999	0.951	1.036	0.898	1.057	0.929	0.888	0.951	0.859	0.995	0.956	0.985	0.959	0.984	0.971	0.859	1.056	1.008	0.859	0.885	1.214	1.01	0.993	1.013	0.978	1.112	0.97	0.975	0.928	0.897	0.979	0.977	0.949	0.859	0.979	0.973	1.127	0.923	1.045	1.096	1.112	0.934	0.903	0.042
Prpf3	1.018	0.903	1.322	0.903	0.991	1.054	0.95	1.211	1.015	1.096	0.958	1.242	1.01	0.903	1.352	0.903	0.903	0.938	1.055	1.488	1.215	1.064	1.054	1.073	0.976	1.072	1.074	0.903	0.968	0.903	1.004	0.958	0.903	0.982	1.026	1.013	0.903	1.044	0.956	1.011	0.903	0.903	1.156	1.05	0.941	0.903	0.94	1.046	0.944	0.966	0.984	0.903	1.039	1.063	1.104	1.073	1.038	0.943	1.033	1.047	1.208	1.097	0.956	1.157	0.93	1.01	0.99	0.996	0.965	0.951	1.073	0.947	0.995	0.96	0.946	0.903	0.903	1.073	0.903	0.903	1.013	0.98	1.037	1.153	1.026	1.067	1.154	1.111	0.112
Pttg1	1.018	0.752	0.814	0.805	0.848	0.861	1.077	0.931	1.088	0.969	0.836	1.065	1.24	0.858	0.885	0.851	1.067	0.888	1.139	0.965	0.939	1.287	1.08	0.916	0.943	1.012	1.113	0.752	1.177	1.059	0.855	1.027	0.816	0.886	0.905	0.823	1.02	1.217	1.337	1.184	0.91	1.039	1.008	0.992	0.784	1.238	1.118	1.149	0.821	0.785	0.909	1.079	1.004	1.152	1.307	1.156	1.165	1.068	1.154	1.061	1.232	1.08	1.26	0.752	0.811	0.907	0.992	1.232	1.047	1.075	1.098	0.903	1.023	0.813	0.92	0.866	0.847	0.996	0.752	0.888	0.852	0.967	0.752	0.797	1.146	1.082	1.056	1.162	0.038
Rarres2	1.018	0.995	0.995	1.159	0.995	1.05	1.064	0.995	1.018	1.044	0.995	1.166	1.113	1.064	1.047	0.995	1.045	0.995	1.041	0.995	0.995	0.995	0.995	0.995	0.995	0.995	0.995	1.357	1.023	0.995	1.057	1.025	1.037	1.078	1.005	1.164	1.144	0.995	1.071	1.036	1.16	0.995	1.053	0.995	0.995	0.995	1.16	0.995	1.131	0.995	1.011	1.028	1.048	0.995	1.044	0.995	0.995	0.995	0.995	1.011	0.995	1.027	0.995	0.995	0.995	1.028	1.013	1.032	1.104	0.995	0.995	0.995	0.995	1.098	1.018	1.033	0.995	1.154	0.995	1.064	0.995	1.08	0.995	0.995	0.995	0.995	0.995	1.151	0.071
Rgs14	1.018	1.023	0.896	1.221	1.099	1.089	1.1	0.929	0.917	0.975	1.039	0.876	1.042	1.188	1.238	1.148	1.002	1.068	1	0.828	0.828	1.089	1.08	0.908	1.011	0.952	0.919	1.018	0.976	1.073	0.95	0.828	0.946	0.848	0.916	0.959	1.155	1.096	1.191	1.132	0.915	0.828	0.99	0.88	1.001	1.016	1.047	1.103	1.072	1.009	1.101	1.055	1.079	1	0.963	1.091	1.063	1.06	1.002	0.99	0.892	1.016	0.972	0.828	0.919	0.828	0.95	0.926	0.886	0.873	1.031	1.036	1.065	0.915	1.037	0.97	0.997	0.932	0.901	1.002	0.872	1.044	0.89	0.878	0.942	0.828	0.901	0.93	0.031
Setd1a	1.018	1.014	0.93	1.062	1.021	1.265	1.193	1.076	1.064	0.93	0.93	1.036	1.073	0.93	1.177	1.005	1.027	0.966	1.017	1.095	1.006	0.978	1.074	1.044	1.063	1.049	1.015	0.93	1.065	0.981	0.93	0.93	0.93	0.99	1.032	1.147	0.93	0.966	1.084	0.954	1.24	1.041	0.93	0.93	0.93	0.93	0.93	0.93	1.1	0.971	1.029	1.041	0.93	0.994	1.013	0.973	0.985	0.971	1.125	1.021	0.93	0.93	1.035	1.06	0.958	0.93	1.001	0.996	0.994	1.146	0.969	1.022	0.999	1.027	1.033	0.966	1.073	0.962	0.93	1.059	0.979	0.993	0.93	1.06	0.93	0.977	1.011	1.001	0.03
Slc39a3	1.018	1.176	1.152	0.923	0.923	0.923	1.071	0.923	1.014	1.087	1.083	0.923	0.923	0.988	1.099	1.017	0.946	1.185	0.923	0.923	1.152	1.099	1.022	1.046	0.966	0.942	0.951	0.923	1.075	1.025	0.923	0.98	0.923	0.972	0.958	0.967	1.062	0.959	1.06	0.986	0.923	0.923	0.977	1.015	0.962	1.053	0.962	1.07	0.923	0.964	0.998	1.089	0.973	0.923	1.052	1.021	0.923	0.923	0.998	1.02	1.125	1.061	0.993	1.129	1.008	1.003	1.042	1.024	1.051	1.038	1.045	0.923	1.007	0.96	0.982	1.006	0.999	1.183	1.347	1.241	1.021	0.963	1.172	0.979	1.087	0.998	0.923	0.898	0.043
Snx13	1.018	0.898	0.898	1.025	0.898	1.048	1.085	0.898	0.961	0.942	0.925	0.898	1.112	0.898	0.973	0.898	0.933	1.015	0.964	0.898	0.898	0.934	0.993	1.027	1.023	1.039	0.941	0.898	0.981	1.125	1.015	0.898	0.936	1.009	1.005	0.94	1.178	1.003	1.012	1.046	0.898	1.055	1.073	0.954	1.05	0.898	0.972	0.898	1.021	0.977	0.941	0.945	1.169	0.995	1.072	1.001	1.052	1.019	0.991	1.035	1.037	0.985	0.999	0.898	1.067	1.005	1.092	1.07	1.085	0.945	1.029	1.141	1.077	0.934	1.011	1.037	1.021	0.929	1.101	1.122	1.021	0.898	0.964	0.898	1.119	1.236	0.976	0.792	0.319
Tsn	1.018	1.204	1.191	0.934	0.832	1.126	1.171	1.246	1.217	1.1	1.209	0.885	1.12	0.854	0.989	1.122	1.086	0.986	1.099	0.885	1.014	1.039	1.304	1.33	1.197	1.224	1.158	0.858	1.115	0.855	0.939	0.862	0.821	0.811	1.252	1.032	1.012	1.058	1.04	0.808	0.984	1.112	1.134	1.149	1.113	0.924	1.069	0.848	0.945	0.917	0.861	1.049	0.932	1.003	1.015	0.899	1.201	0.821	0.873	1.02	0.687	1.077	0.855	0.765	0.857	1.328	0.95	0.766	0.918	0.975	1.096	0.936	1.033	0.819	1.024	0.919	1.064	0.894	0.997	0.786	0.957	0.724	0.88	0.859	1.226	0.872	1.008	0.951	0.031
Tubg1	1.018	0.951	0.951	0.951	1.337	0.951	1.177	0.951	1.08	1.072	1.098	1.005	0.951	0.951	1.354	0.951	1.132	1.131	1.111	0.951	1.107	1.106	0.995	1.161	1.097	0.951	1.161	0.951	1.116	1.117	1.203	0.997	1.072	1.049	1.109	1.131	0.998	0.951	1.023	1.029	0.951	0.951	0.951	1.119	0.951	1.002	1.092	1.102	0.951	0.993	1.046	0.951	1.329	1.016	0.998	0.951	0.986	0.951	0.951	1.158	0.951	0.951	0.986	0.951	0.98	0.951	0.968	1.036	1.016	0.951	1.07	0.998	1.033	1.027	0.951	0.951	1.003	0.984	1.034	1.017	0.976	0.951	1.063	0.951	1.016	0.951	1.033	0.969	0.147
Commd7	1.017	0.884	1.073	0.834	1.116	0.836	0.955	0.949	0.931	1.097	0.795	1.328	1.056	0.964	0.98	0.97	0.897	1.309	0.959	0.843	0.868	1.091	1.338	1.02	1.328	1.061	1.275	0.716	1.083	0.897	0.884	1.013	1.132	0.948	1.076	0.953	0.97	1.27	1.363	0.948	0.941	1.077	0.98	0.806	1.01	1.038	0.822	0.863	1	1.219	0.964	1.159	0.955	0.716	0.961	1.063	0.877	1.029	1.683	1.193	0.883	1.127	1.038	1	0.941	1.014	0.906	0.97	0.894	0.792	1.069	0.965	0.871	1.104	1.075	1.183	1.018	0.985	0.915	1.205	1.124	0.899	1.126	1.084	1.155	1.208	1.183	0.879	0.227
Ctsw	1.017	0.959	0.951	1.194	1.097	0.928	0.999	0.879	1.343	2.381	1.672	1.511	1.657	1.569	1.175	1.887	1.332	1.432	1.111	1.355	2.488	2.801	3.098	2.445	4.863	6.563	5.755	4.043	4.5	0.928	1.012	1.179	1.004	1.191	2.219	1.891	0.879	1.087	0.931	0.948	1.025	1.079	0.879	1.091	0.879	1.022	0.916	1	0.919	0.879	0.965	0.938	1.069	1	1.075	0.987	0.945	0.919	1.058	0.935	0.947	1.011	1.113	0.879	0.975	0.938	0.921	1.008	1.062	0.973	0.963	0.967	0.949	0.95	0.879	0.947	0.927	0.91	0.879	1.1	0.987	0.955	0.879	0.879	0.939	0.924	0.956	1.365	0.061
Cul2	1.017	1.261	1.079	1.148	1.017	0.961	1.03	0.97	0.982	1.032	1.014	1.262	0.946	0.986	1.075	0.865	1.1	0.932	1.093	0.865	0.936	0.968	0.992	1.238	1.059	1.183	1.095	0.865	1.011	0.975	0.907	1.06	0.923	0.984	1.098	1.071	0.908	1	1.228	0.978	0.865	0.865	0.982	0.919	0.922	1.033	1.03	1.018	0.967	0.903	0.961	0.91	1.051	1.282	0.972	1.028	0.962	1.004	0.99	0.968	0.865	1.097	1.08	0.865	1.3	0.922	1.18	1	0.865	1.078	0.955	1.089	1.024	1.01	0.981	0.999	1.05	1.034	0.865	0.865	0.96	1.036	1.032	0.916	1.123	1.055	0.94	0.91	0.046
Dhx29	1.017	1.615	0.985	0.91	1	1.028	0.974	0.998	0.965	1	1.061	1.076	0.91	0.91	1.055	1.124	1.098	0.946	1.021	1.072	0.91	1.042	1.05	1.14	1.237	1.262	1.568	0.91	1.017	0.91	1.014	0.975	1.066	0.974	1.153	1.27	1.062	1.002	1.045	0.948	0.91	1.019	0.91	0.968	1	0.959	0.948	0.973	0.91	0.951	1.037	0.988	1.156	0.973	1.096	1.07	1.033	0.91	0.947	1.035	0.981	1.094	0.945	0.91	0.954	1.05	1.101	1.065	0.973	0.91	1.058	0.956	1.002	1.079	1.011	1.058	0.985	0.992	0.99	0.91	1.011	0.949	1.018	0.997	0.91	1.003	0.99	1.941	0.149
Dyrk1a	1.017	0.991	1.412	1.307	1.333	1.254	1.527	0.973	1.014	1.008	1.06	0.875	1.251	0.998	0.973	0.848	0.949	0.885	1.262	0.985	1.002	1.28	1.209	1.096	0.906	1.264	1.083	1.232	0.972	1.131	0.919	0.908	0.909	0.779	1.067	1.005	0.893	0.839	1.017	0.927	1.449	0.955	1.093	0.771	0.867	1.065	1.036	0.971	0.758	0.884	0.981	0.773	0.905	1.045	1.041	0.975	0.977	0.919	0.935	1.094	0.814	0.959	1.041	0.827	1.102	1.296	1.273	0.817	0.979	0.927	1.016	0.761	1.042	1.041	1.071	0.906	1.171	1.111	0.955	1.079	1.019	1.011	0.921	1.262	0.985	0.933	0.981	1.222	0.071
Eps8	1.017	0.88	0.88	0.942	0.966	0.88	0.99	0.88	0.88	0.88	0.88	0.88	0.88	0.88	0.88	0.88	0.914	0.914	0.88	0.88	0.88	0.902	0.9	0.898	0.926	0.916	0.96	0.88	0.88	0.88	0.922	0.88	0.966	0.9	0.889	0.921	0.993	1.17	1.041	1.14	0.88	0.88	0.983	1.193	1.235	1.197	1.156	1.157	0.96	1.036	1.333	1.031	1.173	1.123	1.299	1.344	1.259	0.998	1.106	1.215	1.38	1.22	1.032	1.003	1.069	0.88	0.953	1.502	1.099	0.973	1.757	1.216	1.451	1.276	1.138	1.051	1.341	1.488	1.158	1.002	1.352	1.154	1.05	1.462	1.221	1.223	1.282	0.913	0.039
Eri3	1.017	0.995	0.913	1.08	0.913	0.913	1.002	0.968	1.045	1.003	1.02	0.965	0.913	1.126	0.913	0.986	0.949	0.913	0.955	1.075	0.913	1.011	0.998	1.049	1.046	1.079	0.968	0.913	0.964	1.042	1.028	1.075	0.99	0.972	1.198	0.998	1.077	0.969	0.982	1.046	0.913	0.981	0.913	1.086	1.028	1.011	1.154	0.913	1.172	1.034	1.057	1.248	0.961	1.112	0.958	0.967	0.913	0.913	1.03	0.942	0.913	1.011	0.947	0.913	0.957	0.991	1.191	1.012	0.976	1.039	1.038	0.985	0.949	1.023	1.022	1.132	1.057	1.078	0.992	1.077	1.102	1.134	0.913	0.967	1.121	1.079	1.234	0.971	0.009
Gm11575	1.017	1.058	0.971	1.108	0.971	1.025	0.971	1.029	0.993	1.018	0.971	0.971	0.971	1.038	0.971	0.971	1.019	1.047	1.062	0.971	1.05	0.971	0.993	1.017	0.971	1.051	0.971	0.971	0.998	1.024	0.994	1.089	0.971	1.004	0.981	1.016	0.971	0.971	0.971	1.021	0.971	0.971	0.971	1.093	0.971	0.971	1.011	1.17	1.015	1.057	1.027	1.1	0.971	1.037	0.995	0.971	1.007	0.971	1.049	0.971	0.971	1.002	1.007	1.107	0.971	1.067	0.988	1.016	0.971	0.971	1.052	1.019	1.018	0.971	0.985	1.008	0.997	1.004	1.055	1.038	1.022	1.012	0.971	0.971	1.037	0.971	1.055	0.861	0.068
Gm12940	1.017	0.861	1.231	1.304	1.099	1.006	1.38	1.21	1.362	0.946	1.235	1.01	1.526	0.957	0.952	1.194	0.977	1.17	1.106	1.015	1.263	0.986	1.145	0.946	1.047	1.008	0.94	1.378	0.987	1.1	1.004	0.903	0.861	0.911	1.002	1.008	1.06	0.929	0.938	1.043	1.133	1.096	0.912	1.08	0.898	0.954	0.933	0.92	0.963	0.998	0.959	0.998	1.169	0.98	1.046	1.013	1.119	1.017	0.896	0.956	1.465	0.889	0.936	1.177	0.993	0.947	1.128	1.025	0.956	0.907	0.969	0.972	0.969	0.861	1.058	0.962	0.994	1.084	1.074	0.981	0.953	0.973	0.925	1.101	0.861	1.019	1.133	1.052	0.008
Gm15779	1.017	0.971	1.131	1.04	1.066	1.025	1.022	1.03	1.016	1.067	1.031	1.082	0.971	1.107	1.022	1.119	0.995	0.971	1.016	0.971	0.971	1.071	1.061	0.986	0.971	0.971	1	0.971	1.053	1.024	0.971	1.001	0.971	0.982	1.012	0.971	1.019	1.047	1	0.971	0.971	0.971	0.971	1.032	0.971	1.023	0.971	1.037	1.015	0.971	0.987	1.003	1.023	0.971	1.019	0.993	1.007	0.971	0.971	0.986	1.046	1.034	0.971	1.107	0.971	1.035	1.006	0.994	0.971	0.971	0.971	1.068	0.981	0.971	0.999	0.971	0.971	1.005	0.971	1.146	1.022	0.971	1.116	0.971	1.037	0.971	0.971	1.03	0.016
Gm8991	1.017	1.122	0.95	0.95	0.95	0.95	1	1.123	1.061	0.95	1.009	0.95	0.95	1.055	1.05	0.998	0.998	0.987	0.994	1.119	1.028	1.048	0.985	1.078	1.079	1.08	1.083	0.95	1.003	0.95	0.973	1.008	1.031	0.95	0.996	1.039	1.045	1.121	0.978	0.989	1.049	0.95	0.95	0.95	1.135	1.053	1.068	0.95	0.993	0.992	0.965	1.063	1.052	1.015	1.044	0.972	0.985	0.95	0.95	0.965	1.023	1.011	0.985	1.083	1.025	1.045	0.985	0.995	1.081	1	1.021	0.997	1.015	0.95	1.019	0.987	0.976	0.983	1.033	1.016	1.04	0.991	1.092	1.122	0.95	0.998	0.95	0.895	0.03
Gm9840	1.017	1.105	1.16	1.022	1.097	0.994	0.973	1.003	1.012	1.027	1.05	1.049	0.895	0.895	0.942	0.986	0.939	0.985	1.021	1.054	1.011	1.01	0.999	1.032	0.975	0.95	1.032	1.221	0.945	0.944	1.13	1.048	1.048	0.975	0.957	0.895	0.939	1.035	0.921	0.988	0.988	0.895	0.999	1.007	1.069	1.04	1.081	1.053	0.976	1.054	0.938	0.954	0.895	0.956	0.917	0.936	0.962	0.935	1.003	0.909	1.104	1.028	0.962	1.02	1.02	1.074	0.97	1.001	0.956	1.115	0.969	1.119	0.956	0.895	0.981	1.125	0.944	1.02	1.019	0.957	0.966	1.01	1.068	1.002	1.205	0.985	1.051	0.929	0.046
Grk5	1.017	0.929	0.929	1.166	0.974	0.929	0.945	0.985	0.972	0.929	0.929	0.929	0.929	0.929	0.929	0.976	0.929	1.002	0.972	1.094	0.929	0.977	0.929	1.028	0.962	1.017	0.985	0.929	1.06	0.98	0.987	1.059	0.991	0.965	0.994	1.061	1.191	1.492	1.389	1.244	0.929	1.33	1.474	1.046	1.086	1.08	0.967	1.353	1.099	1.011	1.308	1.183	1.239	1.121	1.571	1.408	1.251	1.164	1.278	1.103	1.17	1.26	1.161	1.191	0.929	0.929	0.946	0.951	1.161	1.028	0.998	1.002	1.056	0.966	1.065	0.986	0.995	1.122	1.01	0.993	0.968	1.062	1.138	0.929	0.929	0.976	0.929	0.98	0.016
Ighmbp2	1.017	1.121	0.98	0.98	1.028	1.145	1.031	1.04	0.98	1.193	0.98	0.98	1.097	0.98	1.126	1.171	0.98	1.057	1.099	0.98	0.98	1.005	0.98	1.057	1.119	1.033	1.01	0.98	1.157	0.98	0.98	0.98	0.98	1.014	1.011	1.119	0.98	0.98	1.084	1.039	1.219	0.98	0.98	1.042	1.021	0.98	0.98	0.98	0.98	1.049	1.044	0.98	1.085	0.98	1.005	1.025	0.98	1.05	1.106	0.98	0.98	0.98	0.98	0.98	0.98	1.032	1.052	1.073	0.98	0.98	1.001	0.98	0.999	1.151	1.046	0.98	1.007	0.98	1.066	0.98	1.006	1.047	0.98	0.98	1.115	0.98	0.98	1.026	0.02
Lclat1	1.017	1.032	0.946	1.135	0.993	1.03	1.062	0.946	0.968	0.946	0.946	1	1.059	0.946	0.996	0.946	0.97	1.005	1.241	0.946	1.227	1.009	1.012	1.001	1.024	1.005	0.946	0.946	1	0.946	0.969	0.975	1.06	1.014	1.006	0.991	0.946	1.005	0.974	1.01	1.045	0.946	1.057	1.006	0.946	1.049	1.117	0.946	0.989	1.079	1.023	1.009	0.946	0.946	0.946	0.981	0.946	0.946	0.984	0.976	0.946	0.946	0.982	1.079	1.033	0.978	1.049	1.013	0.946	1.149	1.023	1.021	0.974	0.946	1.06	1.1	1.081	0.979	0.946	1.012	0.946	1.158	1.017	1.003	0.946	1.253	0.946	0.901	0.048
Lrrc8a	1.017	0.983	0.975	0.965	1.347	1.103	1.126	0.901	1.069	1.234	1.013	0.901	1.008	1.176	1.198	0.993	1.16	1.208	1.096	1.156	0.901	1.039	1.199	1.02	0.933	1.02	0.972	0.901	1.146	1.201	0.901	0.901	0.901	0.918	0.995	0.986	0.946	1.028	1.044	0.972	0.901	0.901	0.985	0.901	1	1.027	0.976	0.963	1.104	0.941	0.974	1.165	1.047	0.901	0.991	1.026	0.901	1.129	1.032	1.011	1.124	0.93	0.935	0.901	1.028	1.009	1.167	0.944	1.026	0.949	1.11	1.063	0.964	1.114	1.009	1.162	1	1.065	1.026	0.964	0.987	0.979	0.968	0.901	0.999	0.947	1.059	1.35	0.026
Mudeng	1.017	0.938	1.117	0.938	1.169	0.938	1.093	1.109	1.029	0.938	0.938	1.023	0.938	0.938	0.987	1.033	1.027	1.209	0.938	0.938	1.092	0.986	1.139	0.983	1.063	1.047	1.04	0.938	1.112	1.153	1.089	0.995	0.938	0.974	0.977	1.07	1.078	1.011	0.993	0.986	1.035	1.121	0.938	1.211	0.977	1.039	0.938	1.039	0.938	1.02	0.983	0.987	0.938	1.002	1.038	0.959	1.028	0.979	1.013	1.015	1.01	0.998	0.973	0.938	0.983	0.938	1.05	0.995	1.002	0.987	1.055	0.984	1.032	0.938	1.02	1.01	0.963	1.102	0.938	0.938	1.136	1.031	1.048	0.938	0.938	0.985	0.938	0.859	0.093
Ncbp2	1.017	0.793	0.858	1.053	0.91	0.793	1.078	1.142	0.945	0.973	1.2	0.975	0.793	0.848	1.097	0.921	0.965	1.076	0.905	0.793	1.223	1.039	1.01	1.181	1.183	1.118	1.147	0.793	0.947	0.88	1.153	0.918	0.968	0.898	1.152	1.056	1.034	1.063	0.948	1.108	0.959	0.973	1.199	0.872	0.981	1.023	1.132	0.919	1.07	0.99	1.091	0.967	1.032	0.92	1.023	0.991	1.043	0.972	0.825	1.056	1.015	0.911	1.026	0.793	1.05	1.053	0.999	1.001	0.903	0.92	0.946	0.895	1.05	0.991	1.077	1.102	1.084	1.179	1.516	1.089	1.011	0.895	1.067	0.84	0.879	1.061	0.931	1.11	0.028
Nckipsd	1.017	0.95	0.95	0.95	0.95	1.109	0.993	0.95	0.95	1.043	1.038	1.059	0.95	0.95	1	0.998	0.95	0.95	0.994	0.95	0.95	0.999	1.007	0.95	0.984	0.95	1.008	0.95	0.977	0.95	0.996	0.95	0.95	0.95	0.996	1.039	0.95	0.95	1.022	1.024	0.95	0.95	1.005	1.252	0.99	1.083	1.068	0.95	1.062	1.047	1.086	1.063	1.001	1.015	1.04	0.994	0.985	1.103	0.95	0.989	0.95	1.061	1.042	0.95	1.083	1.178	1.328	1.04	0.95	0.95	1.021	0.95	1.26	1.126	1.124	1.172	1.138	1.218	1.3	1.016	1	1.031	0.95	1.156	1.146	1.172	1.37	0.975	0.074
Ngly1	1.017	0.835	0.835	0.894	0.941	1.002	1.042	1.106	1.075	1.076	1.231	1.268	1.143	1.045	1.064	1.108	1.04	1.038	1.212	1.182	0.903	1.164	1.459	0.946	0.963	0.997	0.978	0.835	1.085	1.084	0.957	0.885	0.941	0.93	1.135	1.057	0.918	0.9	0.998	0.986	1.179	0.835	1.04	0.971	0.961	1.062	0.904	0.925	1.1	0.871	0.969	1.092	1.097	1.194	1.202	0.995	0.928	0.909	1.14	0.888	0.835	1.108	0.997	1.07	1.045	1.068	0.993	0.925	1.378	0.905	1.04	0.918	0.914	0.989	1.108	0.886	0.996	1.04	0.907	0.926	1.089	1.097	1.074	0.914	1.007	0.877	1.054	1.078	0.041
Oraov1	1.017	1.065	1.169	0.966	0.902	0.952	1.072	0.956	1.1	1.05	1.013	1.118	1.009	1.092	0.902	0.947	1	0.937	1.011	1.157	0.902	0.971	1.104	0.964	1.001	1.082	1.057	0.902	1.044	1.181	0.946	0.966	1.017	1.025	0.982	1	0.947	1.008	0.997	0.956	0.902	0.902	0.954	0.958	0.94	1.064	0.939	1.17	1.05	1.054	1.038	0.992	0.95	0.964	0.937	0.985	0.989	0.942	0.986	1.074	0.971	0.948	1.038	0.902	1.017	1.07	0.997	1.13	0.964	0.902	1.09	1.037	0.974	1.032	1.006	0.902	1.092	1.14	0.902	1.192	0.926	1.104	1.008	1.12	0.963	0.993	1.026	1.297	0.247
Pdcd6	1.017	0.93	0.988	0.929	1.205	1.03	0.953	1.157	1	0.904	1.065	0.918	1.253	0.995	0.979	0.994	1.426	1.274	1.017	1.209	1.325	0.917	0.935	0.971	1.036	1.213	1.054	2.197	1.243	1.175	1.624	1.267	0.987	1.088	1.233	0.941	1.19	0.796	0.885	0.972	1.07	0.929	0.83	0.958	1.308	0.799	0.89	1.314	0.886	0.765	1.026	0.892	0.924	0.821	1.042	1.155	1.108	0.852	0.943	1	1.003	1.121	0.93	1.745	0.819	0.953	1	1.006	0.74	1.137	0.83	0.897	1	1.025	0.86	0.871	1.032	1.524	1.038	0.878	0.946	1.137	1.263	0.745	0.999	0.953	1.208	0.85	0.223
Psmb2	1.017	1.14	0.937	1.168	0.947	1.178	0.955	0.982	0.917	0.86	0.908	0.926	0.8	0.786	0.959	0.94	0.977	0.956	0.963	1.153	0.974	1.152	0.961	1.458	1.225	1.116	1.233	0.918	0.982	0.767	1.048	1.059	0.889	1.043	1.293	1.075	1.328	1.084	1.002	1.196	1.111	0.867	1.056	0.989	1.131	1.206	1.22	0.922	1.024	1.094	1.026	1.013	1.078	1.116	1.294	0.878	0.993	1.136	1.117	1.228	0.904	1.048	0.897	0.925	0.953	1.194	1.032	1.382	0.628	0.909	1.136	0.939	1.107	0.986	0.996	0.95	0.986	1.041	0.94	0.908	0.998	0.917	1.411	1.055	0.89	0.84	1.13	0.844	0.18
Psmd7	1.017	1.273	1.117	0.97	0.994	0.996	1.174	1.004	1.068	0.975	1.2	1.142	1.104	0.953	1.135	1.175	1.455	1.022	1.355	1.368	1.015	0.966	0.898	1.395	1.124	1.111	1.23	0.693	0.9	1.04	0.885	1.083	0.926	0.815	1.16	1.253	1.008	1.024	0.87	0.984	0.765	0.797	0.733	0.984	1.124	1.258	0.93	1.037	0.945	0.906	0.991	1.054	1.172	0.933	1.029	0.938	0.744	1.195	1.087	0.907	1.144	0.892	0.959	0.693	0.919	1.102	0.991	1.17	0.865	1.11	1.083	0.872	0.987	0.89	1.012	0.863	1.154	1.141	0.875	0.965	0.82	0.934	1.008	1.123	0.99	0.948	0.936	1.377	0.126
Raly	1.017	0.915	1.033	1.357	1.028	0.865	0.93	0.982	1.159	1.027	0.989	1.058	1.12	1.073	1.238	0.914	1.041	1.241	1.273	0.872	0.862	1.344	1.127	1.059	0.995	0.951	0.999	0.741	1.104	0.904	0.758	0.937	0.741	0.867	0.878	0.917	1.016	1.08	0.88	0.841	0.942	1.207	1.161	0.787	0.981	1.074	1.122	1.471	1.229	0.916	1.06	1.044	0.82	0.946	1.053	0.87	0.99	1.073	1.063	0.889	0.874	0.929	0.88	1.182	1.124	1.231	1.069	1.043	0.986	0.78	0.933	0.948	0.933	0.86	1.026	1.157	1.037	1.1	1.013	1.247	0.955	1.051	0.884	0.874	0.923	0.891	1.001	1.249	0.084
Rbpms	1.017	0.846	1.167	0.941	0.846	1.167	0.977	1.061	0.931	0.971	0.846	0.922	0.987	0.846	0.846	0.846	0.867	0.879	0.965	1.394	0.985	0.867	0.924	0.923	0.906	1.088	0.964	1.236	1.309	1.623	0.866	0.871	1.048	0.865	0.937	0.846	0.888	1.277	1.196	1.132	0.846	0.909	1.269	1.234	0.953	1.139	0.972	1.147	0.884	1.046	0.98	1.003	1.916	1.441	2.17	2.136	1.961	1.384	1.507	1.076	0.846	1.175	1.534	1.475	1.074	0.918	0.997	1.08	1.176	0.936	1.127	1.126	0.917	0.948	0.927	0.93	1.022	1.138	0.919	0.963	1.156	0.976	1.219	1.029	1.02	1.131	1.219	1.069	0.038
Rcan1	1.017	1.028	0.943	1.116	0.943	0.943	1.042	1	0.943	0.943	0.943	1.028	0.943	0.943	0.993	1.192	1.028	1.001	0.943	0.943	0.943	0.967	0.943	0.988	0.993	0.962	0.943	0.943	0.969	0.943	0.989	0.943	0.943	0.943	0.993	0.987	1.065	1.017	1.346	1.156	1.14	0.943	1.187	1.002	1.046	1.075	0.943	0.943	1.141	1.188	0.989	1.024	1.288	1.466	1.853	1.467	1.425	1.408	1.575	1.105	0.943	1.097	1.127	0.943	1.067	1.005	1	1.032	1.112	0.943	1.053	1.037	0.98	0.943	0.97	1.053	0.984	0.943	0.943	1.074	1.022	0.943	0.943	0.943	1.045	1.2	1.025	1.058	0.056
Slc25a37	1.017	0.988	1.13	1.374	1.211	0.986	1.376	1.071	0.948	0.95	0.934	1.009	1.067	0.906	1.029	1.013	0.964	1.012	0.906	0.906	0.98	1.023	1.103	1.02	0.98	1.041	1.033	0.906	0.906	0.955	0.95	0.906	0.944	0.916	0.944	0.973	1.236	1.189	0.986	0.953	1	0.974	1.119	0.906	1.072	1.182	0.906	1.03	1.054	1.168	0.964	0.906	1.159	0.968	1.262	1.178	0.973	1.035	1.139	1.062	0.976	1.095	0.974	1.033	0.949	1.023	1.027	0.906	0.968	1.002	0.981	0.996	1.031	1	0.963	0.941	1.009	1	0.985	1.032	1.147	1.141	0.973	0.906	0.906	1.118	0.906	0.958	0.02
Tmem138	1.017	1.096	1.116	0.958	1.08	0.958	1.018	1.133	0.958	1.033	1.005	1.045	1.015	0.958	0.958	1.007	0.996	0.958	0.958	0.958	0.958	1.032	0.981	1.087	1.064	1.064	1.017	0.958	1.012	0.958	1.005	0.958	0.958	1.047	1.067	1.075	1.258	0.958	0.987	0.983	1.058	0.958	1.071	1.099	0.958	0.958	0.998	1.089	0.958	1.001	0.958	1.022	1.091	0.958	0.982	0.98	0.994	1.044	0.958	0.982	1.032	1.039	0.958	1.172	0.958	1.196	1.011	1.039	0.958	0.958	0.998	1.054	1.015	0.958	1.051	1.054	1.079	1.059	0.958	0.958	0.958	0.999	0.958	0.958	1.129	1.007	0.958	1.045	0.059
Tmem188	1.017	0.858	0.928	0.919	0.985	1.203	1.083	0.858	0.991	0.9	1.178	0.858	1.011	0.858	1.141	1.003	1.004	0.959	0.922	1.101	1.041	1.017	0.978	1.097	1.066	1.054	1.166	0.858	1.14	0.905	1.044	0.858	0.998	0.952	1.002	1.154	1.119	1.307	0.923	1.033	0.858	0.923	1.009	0.998	0.967	0.978	0.894	0.858	1.293	1.035	1.07	0.943	1.295	1.036	1.024	1.055	1.186	1.059	0.948	1.02	0.858	0.93	1.006	0.858	1.013	0.96	1.102	1.066	0.977	0.93	0.94	0.957	1.042	1.017	0.941	1.079	0.952	0.978	0.858	1.038	0.881	0.953	1.051	0.91	0.917	1.003	0.858	0.949	0.028
Ttf2	1.017	1.121	1.151	0.949	0.949	1.345	1.041	0.949	1.073	0.949	0.949	1.035	0.949	1.015	0.999	0.997	1.066	1.045	0.949	1.118	1.027	1.133	1.117	1.161	0.983	1.199	1.07	0.949	1.098	0.949	0.986	1.007	0.949	1.028	1.001	1.284	0.949	0.949	1.033	0.998	1.048	0.949	0.949	0.949	0.989	1	1.028	0.949	0.949	0.991	1.004	0.98	1	0.949	1.004	1.027	0.949	1.102	0.949	0.949	0.949	1.011	0.985	1.082	0.978	1.022	0.966	1.07	0.949	0.949	1.02	0.949	1.086	1.048	0.977	1.059	1.079	1.015	1.032	0.949	1.048	0.949	1.02	1.006	0.949	0.997	0.949	0.911	0.045
Zfp422	1.017	0.993	0.985	1.013	0.955	1.093	1.099	1.199	1.03	0.911	1.012	1.2	0.965	1.012	1.407	1.124	0.933	1.003	0.911	1.237	0.911	0.971	0.932	1.075	0.976	0.967	1.027	0.911	1.039	1.142	0.911	0.911	0.949	0.935	1.003	0.953	1.002	1.054	1.034	0.982	0.911	0.979	0.964	0.968	0.949	0.989	0.998	0.973	0.994	0.911	1.055	1.026	0.959	1.073	0.911	0.965	1.116	1.006	0.947	0.992	0.911	1.039	0.911	0.911	0.938	1.241	1.474	1.009	0.911	1.235	1.168	1.062	1.158	1.117	1.251	1.052	1.069	1.135	0.99	0.911	0.973	1.242	1.116	1.12	1.264	0.911	1.117	0.785	0.187
Zfr	1.017	0.954	1.197	1.019	1.078	1.056	1.148	0.985	1.095	1.072	1.057	0.928	0.899	0.672	1.041	1.215	0.814	1.038	1.357	0.672	0.894	0.895	1.086	1.181	1.019	1.026	1.055	0.672	1.008	1.077	0.831	0.875	0.896	0.844	1.045	1.176	1.289	0.939	1.294	0.936	1.071	1.156	1.213	0.756	1.064	1.118	0.872	0.884	1.097	0.932	1.136	0.791	1.008	0.952	0.994	1.026	1.061	1.04	1.039	0.96	0.828	1.003	0.899	0.974	1.29	1.233	0.95	1.1	0.859	0.96	0.997	1.198	0.982	0.956	0.977	0.855	1.145	0.803	0.849	0.935	0.837	0.948	0.823	1.008	1.028	0.843	0.957	1.039	0.025
Zhx2	1.017	1.045	1.083	1.135	1.1	1.254	1.146	1.109	1.143	1.081	1.16	1.013	1.255	1.16	1.009	1.007	1.021	1.102	0.959	1.23	1.083	1.008	0.981	1.032	1.025	1.174	1.076	2.188	0.959	1.134	0.959	1.085	0.959	0.998	1.088	1.03	0.959	0.996	1.015	0.983	1.117	0.959	1.127	0.959	0.959	0.959	0.959	1.09	0.959	0.959	1.02	0.959	1.061	0.959	1.106	0.993	0.959	1.001	1.058	1.028	0.959	0.989	0.959	0.959	1.063	0.959	0.976	0.959	0.959	0.959	1.01	0.959	0.983	0.959	0.986	0.959	0.985	0.959	0.959	0.959	0.999	0.959	0.959	0.959	1.09	0.959	0.959	0.788	0.138
4933426M11Rik	1.016	1.225	1.288	0.965	0.918	1.093	1.287	0.86	0.957	1.267	0.866	1.383	0.882	0.91	1.053	0.973	0.8	1.066	0.965	1.03	0.968	0.928	1.008	0.886	1.128	0.959	0.92	0.893	0.936	1.041	0.79	0.771	0.82	0.896	0.874	1.212	1.151	1.073	1.405	1.447	1.173	0.948	1.043	1.013	1.032	1.071	0.999	0.935	1.006	0.856	1.156	1.001	1.003	1.302	1.186	1.423	0.991	0.877	1.105	1.169	0.973	1.23	1.083	0.932	0.919	1.021	0.86	1.028	0.938	1.093	0.992	1.012	1.078	0.891	0.916	1.104	0.973	1.044	0.984	0.939	0.874	1.065	0.979	1.145	0.979	1.168	0.79	0.936	0.027
A630033H20Rik	1.016	1.106	1.013	0.936	1.101	1.093	1.106	1.083	1.053	0.936	1.069	0.936	0.936	0.936	0.985	0.936	0.936	0.994	1.082	1.102	0.936	0.936	1.023	0.943	0.953	1.017	0.936	0.936	1.015	0.936	0.936	0.936	0.936	0.936	1.048	0.936	0.983	1.009	0.991	1.054	0.936	0.936	0.936	0.936	1.095	1.26	1.036	1	1.004	0.936	1.168	1.029	1.036	1	1.043	1.086	0.971	0.978	0.936	1.039	1.372	0.936	1.006	0.936	0.936	1.086	1.032	1.129	1.066	1.015	0.936	1.166	0.969	1.011	1.042	0.936	0.987	0.969	1.018	0.936	1	1.016	1.006	0.936	1.182	1.079	0.936	1.026	0.053
AU040320	1.016	1.132	0.878	1.04	0.965	0.976	1.017	1.266	0.919	1.104	1.003	0.878	1.172	0.878	0.971	1.103	1.018	1.017	1.009	1.193	1.331	0.937	1.055	1.009	1.081	1.3	1.057	0.878	0.992	0.927	0.964	0.986	1.013	0.98	1.067	1.174	1.063	0.982	1.039	0.984	1.266	0.878	1.098	0.966	1.012	0.973	0.973	1.018	0.918	0.878	1.037	0.971	1.02	0.939	1.039	0.959	0.997	0.997	1.114	1.135	0.878	1.022	0.911	0.878	1.255	0.946	1.048	0.899	1.036	0.925	1.055	0.878	1.012	1.165	0.963	0.992	1.068	1.15	1.057	0.939	0.962	0.992	0.944	0.962	0.878	0.968	0.878	0.932	0.193
Atp5g1	1.016	1.109	0.977	1.007	0.861	0.83	0.874	0.904	0.82	1.001	0.91	1.055	1.312	0.703	0.912	0.825	1.044	0.995	0.963	0.791	1.049	1.144	0.789	1.565	1.176	0.951	1.053	1.501	1.23	0.718	1.259	1.764	1.231	1.007	1.4	1.102	0.79	1.059	0.981	0.772	1.163	0.879	0.97	1.098	0.902	1.02	1.01	0.88	0.943	1.111	0.999	1.129	0.905	0.944	0.836	0.782	1.023	1.056	1.021	0.951	1.173	1.005	0.924	0.931	0.956	0.984	0.981	1.04	1.294	1.052	1.179	1.051	1.232	0.964	1.033	0.922	0.912	0.87	0.866	0.833	1.14	1.099	1.052	1.138	0.855	0.988	1.067	0.963	0.026
Bcl9	1.016	1.102	0.963	1.14	1.201	1.379	1.091	1.233	1.103	1.106	1.122	0.963	0.963	1.297	0.963	1.21	0.987	1.001	0.963	1.135	0.963	1.028	1.044	1.034	0.98	0.983	0.963	1.711	0.963	1.016	0.987	0.963	0.963	0.963	0.963	0.963	0.963	0.963	1.111	0.963	0.963	0.963	0.963	0.963	1.134	1.098	1.003	0.963	0.963	0.963	1.01	0.963	1.015	0.963	0.963	0.986	1.072	0.963	1.002	0.963	0.963	1.107	0.999	0.963	1.146	0.963	1.044	0.963	1.097	1.015	1.003	0.963	1.077	1.08	1.014	1.001	1.016	1.05	1.047	1.03	0.963	0.963	0.963	1.021	1.029	1.012	0.963	0.963	0.02
Ccdc76	1.016	0.963	1.042	0.963	1.133	1.016	1.09	0.963	0.985	0.963	1.046	1.05	0.963	1.03	1.013	0.963	0.987	1.05	1.008	0.963	0.963	1.037	0.985	1.028	1.097	1.094	0.963	1.183	1.107	0.963	0.963	0.963	1.004	0.989	0.996	1.008	0.963	0.963	1.036	0.988	0.963	0.963	0.963	1.12	1.068	0.963	1.066	0.963	1.21	0.963	1.072	0.963	1.014	0.963	0.987	1.107	0.963	1.006	1.119	1.009	0.963	0.994	0.963	0.963	1.009	1.078	1.039	1.008	0.963	0.963	1.009	1.059	1.036	0.963	1.055	0.963	1.042	0.963	0.963	1.069	0.963	1.129	1.034	0.963	0.963	1.06	1.046	1.008	0.041
Cd151	1.016	0.93	0.93	0.93	0.93	0.93	1.091	1.042	0.973	1.021	1.021	0.93	0.985	0.93	0.93	1.024	1.018	0.987	1.042	1.193	1.051	1.009	0.951	0.956	0.979	1.084	1.015	0.93	1.179	0.981	0.952	0.93	0.93	0.93	0.975	0.999	1.192	1.023	0.957	0.954	0.93	0.93	1.016	1.081	1.08	1.173	1.029	0.93	1.014	1.095	1.256	1.117	1.13	0.93	0.953	1.096	1.222	1.122	0.93	1.066	1.001	1.099	1.055	0.93	0.986	1.04	1.009	1.008	1.293	1.129	0.98	0.976	0.939	0.967	1.065	0.93	0.955	1.053	1.011	0.994	0.979	1.114	0.93	0.93	0.93	1.087	0.93	1.16	0.026
Ctdspl	1.016	0.993	0.993	0.993	1.119	1.048	1.02	0.993	1.039	0.993	0.993	0.993	0.993	0.993	0.993	0.993	1.018	0.993	1.039	0.993	1.074	0.993	1.085	1.021	0.993	1.034	0.993	0.993	0.993	0.993	0.993	1.023	1.06	0.993	0.993	0.993	1.172	1.031	1.14	0.993	0.993	0.993	1.109	1.155	1.077	1.046	1.058	0.993	0.993	0.993	1.115	1.276	1.224	1.185	0.993	1.016	0.993	0.993	1.033	1.024	0.993	1.057	1.067	0.993	1.023	0.993	1.011	1.03	0.993	0.993	1.013	0.993	1.012	0.993	1.007	1.082	1.047	1.082	0.993	1.241	0.993	0.993	0.993	1.112	1.1	1.093	0.993	1.002	0.072
Exosc1	1.016	1.236	1.497	0.957	1.326	0.979	1.029	0.838	0.943	1.029	1.182	1.011	0.838	1.034	1.114	0.966	0.918	0.937	0.956	1.138	0.838	1.106	1.026	1.164	1.154	0.96	0.915	0.838	1.158	1.078	0.932	1.023	0.874	1.05	1.07	0.957	1.057	1.042	0.92	0.904	0.838	0.838	1.094	1.028	0.909	0.883	0.942	1.069	0.953	0.838	1.038	1.015	0.928	1.08	1.051	0.915	0.982	1.101	0.994	1	0.903	1	1.26	1.025	0.949	0.866	0.93	1.033	0.988	0.838	1.025	1.08	0.95	1.014	0.946	0.987	1.037	1.072	0.911	1.228	1.017	0.958	0.838	1.109	0.838	0.991	1.028	0.889	0.134
Fbxl5	1.016	1.096	1	1.065	0.917	0.846	1.147	1.056	0.964	0.911	1.002	0.936	0.988	1.007	1.207	1.065	0.874	0.981	1.035	1.114	1.284	0.875	1.018	0.871	0.957	0.786	0.821	0.761	0.868	0.929	0.833	0.807	0.793	0.801	0.914	0.875	0.992	0.991	1.204	1.123	0.967	0.761	0.966	0.837	1.037	1.19	1.054	1.032	0.935	1.165	1.212	1.071	0.962	1.079	1.227	1.056	0.988	1.117	1.028	1.117	0.999	1.062	1.307	0.867	1.112	0.933	0.937	0.898	1.251	0.842	1.108	1.088	0.907	0.983	0.859	0.909	1.104	1.008	1.029	1.06	1.053	1.077	1.024	1	1.131	0.799	1.355	1.209	0.013
Fpgs	1.016	1.083	0.993	0.993	0.993	0.993	1.037	0.993	1.047	1.07	1.116	1.049	1.111	1.062	1.128	0.993	0.993	0.993	0.993	0.993	0.993	0.993	1.085	1.063	1.063	1.013	1.053	0.993	0.993	0.993	1.041	1.071	1.035	1.069	1.062	1.172	0.993	0.993	0.993	0.993	0.993	0.993	0.993	0.993	0.993	0.993	1.034	1.06	0.993	1.037	1.009	0.993	1.046	0.993	1.032	0.993	1.03	1.037	0.993	1.009	0.993	1.044	1.03	0.993	0.993	0.993	1.039	1.063	0.993	1.046	1.12	0.993	1.022	0.993	1.007	1.101	0.993	0.993	1.079	0.993	1.019	0.993	0.993	0.993	1.129	0.993	1.079	0.983	0.113
Glrx5	1.016	0.855	0.784	0.984	1.142	1	1.065	0.879	0.924	1.487	1.213	1.117	0.784	1.005	1	0.991	1	1.143	1.161	0.784	1.295	0.933	1.054	1.282	1.093	1.128	0.982	1.254	1.136	0.913	0.867	0.961	0.957	0.875	1.18	0.933	1.119	1.037	0.9	0.878	0.948	0.962	0.996	1.033	0.85	1.023	1.174	0.945	0.948	1.05	0.939	1.045	1.021	0.955	0.947	1.006	1.07	0.925	0.972	0.891	1.103	0.86	0.984	0.784	1.02	0.957	1.148	0.925	1.312	0.892	0.925	0.901	1.042	1.144	1.042	1.047	0.898	1.015	1.102	1.036	1.065	1.078	1.116	1.345	0.978	1.071	0.852	0.949	0.014
Gm10180	1.016	0.949	0.949	1.083	1.089	1.002	1.015	1.064	1.038	0.995	0.995	1.003	1.185	0.949	1.049	1.045	1.044	0.986	1.083	1.118	1.264	1.047	0.949	1.014	0.949	0.949	1.007	0.949	0.975	1.001	0.995	1.036	1.07	1.015	0.985	0.949	0.949	1.023	0.949	0.949	0.949	1.02	0.949	1.068	0.949	1.051	0.988	0.949	0.992	0.991	1.026	0.949	0.949	1.014	0.996	0.949	0.949	0.949	0.987	0.964	1.022	0.949	0.949	1.217	1.035	0.98	1.001	1.039	1.08	0.999	1.028	0.949	0.958	1.047	1.026	1.022	0.949	1.015	0.949	0.949	0.974	1.03	1.019	1.006	0.949	1.094	1.031	0.97	0.01
Gm10343	1.016	0.97	0.97	0.97	1.114	1.024	1.004	0.97	1.016	1.018	1	1.137	1.028	1.038	0.97	1.118	0.97	1.008	1.061	1.143	0.97	1.02	0.97	0.986	1.039	1.03	1	0.97	0.998	1.023	0.97	1	0.97	1.004	1.001	0.97	0.97	0.97	0.999	1.021	0.97	0.97	0.97	0.97	0.97	1.023	1.051	1.103	0.97	0.97	1.017	0.97	1.022	0.97	1.018	0.97	0.97	1.014	0.97	1.001	0.97	0.97	0.97	0.97	1.089	1.035	0.988	1.052	0.97	0.97	1.031	1.067	1.008	1.009	1.013	1.008	1.023	0.97	1.105	0.97	0.97	1.054	1.042	0.97	1.103	1.019	0.97	1.154	0.07
Gm12020	1.016	1.606	1.048	0.84	1.048	0.981	1.055	1.075	1.236	1.244	1.241	1.082	0.94	0.958	1.263	1.176	1.022	0.972	0.919	0.989	1.16	1.062	1.097	1.668	1.248	1.16	1.153	1.146	0.962	0.932	1.013	1.089	0.876	0.909	1.345	1.494	0.924	0.939	0.865	0.862	1.105	0.903	0.889	0.893	0.932	1.05	0.986	0.955	1.033	0.899	0.938	0.896	0.84	0.84	0.882	0.879	1.094	0.878	0.874	1.01	0.943	0.949	0.922	0.84	0.866	0.98	1.087	0.951	0.991	1.057	1.009	0.84	1.086	1.065	1.013	0.99	1.153	0.975	0.913	1.016	0.952	1.022	1.158	1.367	1.072	1.011	0.84	0.963	0.017
Gm13012	1.016	1.05	0.963	0.963	1.057	1.07	1.193	1.021	1.044	0.963	0.963	1.05	1.02	1.07	1.014	1.04	0.963	0.963	0.963	0.963	1.168	0.988	0.998	1.003	0.98	1.003	0.992	0.963	0.99	0.963	1	1.061	0.963	0.992	0.999	0.963	1.011	1.06	1.008	0.963	0.963	0.963	0.963	0.963	0.963	1.045	1.096	1.095	1.076	0.963	0.978	1.013	0.963	1.068	1.011	0.985	0.963	0.963	1.041	1.095	0.963	0.963	1.083	0.963	0.963	0.995	1.036	0.986	0.963	1.066	1.009	0.963	1.04	1.194	1.005	1	1.095	1.03	1.096	1.03	0.988	1.112	1.18	1.055	0.963	0.963	1.047	1.061	0.034
Gm13870	1.016	0.99	1.133	0.972	0.908	0.959	0.956	1.106	0.951	0.953	0.992	1.043	1.016	1.073	1.052	1.047	1.068	1.232	1.079	1.07	0.983	0.978	1.069	1.028	0.924	0.946	0.991	0.908	0.985	1.008	1.316	1.276	1.309	1.09	0.942	0.908	0.908	1.108	0.951	0.932	0.908	1.086	1.046	0.908	1.14	1.085	1.097	1.032	1.033	1.117	1.005	1.029	0.908	0.908	0.976	0.95	1.01	0.99	0.908	0.995	0.978	0.967	0.908	0.908	0.963	0.968	1.024	1.028	0.971	1.054	1.06	1.044	0.944	1.055	1.09	1.07	0.983	0.908	0.908	1.034	0.956	0.986	1.044	1.017	1.033	0.954	0.908	0.97	0.012
Gm14017	1.016	1.057	1.049	1.038	1.065	1.024	1.02	0.97	0.97	1.065	1.059	1.339	0.97	0.97	1.132	1.019	1.043	1.084	1.015	1.317	0.97	0.97	0.992	1.081	1.056	0.99	0.999	0.97	0.997	0.97	0.993	1.088	1.094	1.049	1.031	1.015	0.97	1.007	0.998	0.995	0.97	0.97	0.97	0.97	0.97	1.022	0.97	0.97	1.014	0.97	0.985	1.066	1.021	0.97	0.97	1.005	0.97	1.013	0.97	0.985	1.044	1.001	0.97	0.97	1.118	1.002	0.987	0.992	0.97	0.97	0.97	0.97	1.046	1.031	1.026	1.045	0.97	1.003	0.97	1.037	0.995	0.97	1.042	1.086	1.036	1.019	0.97	1.005	0.022
Gm15400	1.016	1.011	0.928	0.928	1.019	1.031	0.992	1.154	1.124	1.158	1.071	1.087	1.408	1.255	1.025	1.097	1.058	0.928	1.102	0.928	1.004	1.037	1.014	0.972	0.977	0.996	1.001	0.928	1.032	1.081	1.064	1.098	1.046	1.036	0.957	0.971	0.974	0.964	0.955	0.976	0.928	0.997	0.982	1.103	1.006	0.978	1.004	1.054	0.928	0.928	0.957	1.051	0.928	0.928	0.974	0.992	0.962	0.969	0.928	0.957	0.928	0.928	0.997	1.323	0.984	1.051	1.039	0.928	0.992	1.127	0.966	0.974	0.982	1.002	1.044	0.999	1.004	1.09	1.09	0.928	0.977	1.088	0.996	0.928	1.055	1.117	1.09	0.957	0.015
Gm4945	1.016	0.957	0.957	1.025	1.004	1.01	0.99	1.073	1.002	1.051	0.987	1.067	1.071	1.131	1.007	1.103	1.053	0.995	1.073	1.127	1.241	1.006	0.979	1.026	0.991	1.016	0.986	0.957	1.011	0.957	0.957	0.957	1.039	1.008	1.018	1.002	0.957	0.994	0.985	0.982	0.957	0.957	1.013	0.957	1.062	0.957	0.957	1.022	1.001	0.999	0.973	0.989	1.008	0.957	1.005	0.979	1.101	0.957	0.996	0.988	1.031	0.957	0.957	0.957	0.986	1.085	1.045	0.98	1.09	1.089	0.997	1.052	0.976	1.057	0.971	0.994	1.051	0.99	1.125	0.957	1.033	0.998	1.1	0.957	1.155	1.103	0.957	0.97	0.011
Gm5270	1.016	1.058	0.97	0.97	0.97	1.024	0.97	1.029	1.038	0.97	0.97	0.97	0.97	0.97	0.97	0.97	1.067	1.046	1.015	0.97	1.05	1.02	1.015	1.009	0.987	0.99	0.999	0.97	0.997	1.023	1.065	1.089	1.094	1.113	1.001	0.97	0.97	0.97	0.97	0.97	0.97	1.043	0.97	0.97	1.011	1.075	1.05	1.036	1.058	1.013	1.017	1.034	0.97	0.97	0.97	1.015	0.97	1.013	1.009	0.985	0.97	0.97	1.006	1.106	1.029	1.002	0.97	1.039	0.97	1.022	0.97	0.97	0.989	1.009	0.97	1.007	0.97	0.97	1.055	1.037	1.021	1.053	1.115	0.97	0.97	0.97	1.054	1.159	0.008
Gm6485	1.016	0.992	0.992	0.992	0.992	0.992	0.992	0.992	1.015	1.041	1.053	0.992	0.992	0.992	0.992	0.992	1.042	1.031	0.992	0.992	1.074	1.018	1.015	1.032	1.01	1.013	0.992	0.992	0.992	0.992	1.016	0.992	0.992	1.015	1.023	1.039	0.992	0.992	0.992	1.018	0.992	1.067	1.05	0.992	1.034	0.992	1.033	0.992	0.992	0.992	1.056	1.058	0.992	0.992	1.017	1.015	1.066	0.992	0.992	1.008	1.146	0.992	0.992	0.992	0.992	1.058	1.046	1.015	0.992	0.992	1.087	1.041	1.031	1.032	1.021	0.992	1.019	1.027	1.079	0.992	1.018	1.077	0.992	0.992	0.992	1.042	1.078	0.901	2.654
Gnas	1.016	0.894	1.113	1.04	1.163	1.112	1.013	0.924	0.718	0.942	0.735	0.831	0.968	0.773	0.904	0.856	1.187	1.33	0.916	0.956	1.105	1.143	1.175	1.135	1.354	1.656	1.66	0.918	1.349	0.878	1.151	1.456	0.929	0.866	1.224	0.703	0.999	0.939	0.975	0.868	0.928	1.421	0.88	1.033	1.025	0.958	0.925	1.228	1.194	0.879	0.933	1.006	1.001	1.131	0.926	0.971	0.975	0.816	1.172	0.92	0.76	0.885	1.076	1.528	1.09	1.89	1.486	1.056	0.834	1.064	0.802	0.943	0.885	1.065	0.835	0.93	1.211	1.215	1.029	1.068	0.922	1.192	0.758	1.212	1.213	1.103	0.827	1.129	0.07
Nmd3	1.016	1.061	1.192	1.047	1.095	0.942	1.103	0.951	0.903	1.132	1.109	0.977	1.112	0.892	1.063	1.029	1.021	0.97	1.134	0.834	1.081	1.001	1.047	1.169	1.056	1.042	1.087	0.834	0.949	0.879	0.999	0.985	1.053	0.951	1.024	1.152	0.834	0.964	0.947	0.868	0.834	0.933	0.931	1.076	0.96	0.878	0.958	1.058	0.91	1.012	0.991	1.034	0.878	0.924	0.95	1.003	0.834	0.93	0.921	0.983	0.984	1.013	0.883	0.834	1.131	1.01	0.98	1.028	0.834	1.027	1.046	0.996	0.981	1.161	0.882	0.866	1.055	1.074	1.053	0.834	1.059	1.072	1.225	0.934	1.21	1.047	0.906	1.139	0.192
Notch2	1.016	1.027	1.737	0.964	1.576	1.621	1.558	1.438	0.771	0.654	0.654	0.805	0.771	0.654	0.723	0.721	0.736	0.855	0.809	0.654	0.708	0.8	0.876	0.75	0.833	0.837	0.726	1.269	0.868	0.82	0.654	0.694	0.766	0.7	0.758	0.789	1.244	1.047	1.426	1.137	0.832	1.254	0.9	1.001	1.062	1.099	0.916	0.861	1.023	1.112	1.257	0.969	1.13	1.144	1.15	1.347	1.406	0.941	1.06	1.149	1.049	1.218	1.148	1.059	0.91	1.263	1.176	1.08	0.946	0.997	1.212	0.987	1.573	0.971	1.446	1.243	1.396	1.383	0.895	0.899	1.423	1.268	0.902	1.023	0.974	0.999	1.182	1.088	0.045
Nr2c2ap	1.016	0.91	0.984	1.039	0.999	0.961	1.081	1.141	1.122	0.955	0.982	1.056	1.018	1.252	0.91	0.91	0.955	1.101	1.038	0.91	1.028	1.002	1.114	1.084	1.06	0.977	0.965	0.91	1.012	0.96	0.945	0.965	1.01	0.934	0.993	0.91	1.001	1.059	0.99	1.033	0.91	1.047	0.91	0.967	0.91	0.959	0.985	0.91	0.91	1.031	0.948	1.058	1.122	0.91	1.023	1.078	1.072	1.123	0.968	1.048	0.91	0.956	0.964	0.91	0.993	1.154	1.092	1.131	1.391	1.023	1.016	1.333	1.095	1.078	0.976	1.346	1.043	1.153	1.069	0.973	0.996	1.011	0.977	0.964	0.972	0.91	0.91	0.971	0.04
Prl2c5	1.016	0.971	1.097	1.219	1.142	1.151	1.072	0.971	1.046	0.971	0.971	0.971	0.971	1.106	1.022	0.971	1.072	1.008	1.088	0.971	0.971	1.136	1.084	0.971	0.971	0.991	1.017	0.971	0.998	1.248	1.008	1	0.971	1	0.971	1.016	0.971	1.046	0.971	0.971	0.971	0.971	0.971	1.031	1.052	1.023	1.051	0.971	0.971	1.113	1.042	0.971	0.971	0.971	1.081	0.971	0.971	1.083	0.971	0.971	0.971	1.065	0.971	0.971	1	1.054	1.012	1.039	1.077	1.074	1.011	1.144	0.98	1.048	0.985	1.106	0.997	0.971	1.141	1.105	1.022	0.971	1.085	0.971	1.104	0.971	1.105	0.887	0.224
Rara	1.016	1.115	0.827	0.835	0.865	0.997	0.929	0.896	0.837	0.765	0.841	0.904	0.736	0.683	0.76	0.812	0.847	0.998	1.108	0.752	0.691	0.79	1.084	0.744	0.729	0.86	1.058	0.638	0.781	0.779	0.654	0.708	0.665	0.699	0.699	0.747	1.353	1.57	1.479	1.64	1.272	0.861	1.202	1.644	1.074	1.413	1.108	1.419	1.194	1.204	1.541	1.333	1.857	1.031	1.286	1.97	1.451	1.021	1.363	1.239	1.062	1.27	1.201	0.872	0.728	0.979	1.233	0.922	1.295	1.343	0.998	1.3	0.932	1.145	0.934	0.827	1.685	1.134	1.002	1.131	1.092	1.39	1.524	0.924	1.143	0.831	0.858	1.015	0.035
Sfxn2	1.016	0.936	0.936	1.136	1.028	1.332	1.037	1.198	0.958	0.936	0.936	1.161	1.065	0.936	0.936	0.936	0.991	0.936	0.936	1.271	0.936	0.984	0.98	1.036	1.018	1.014	1.068	1.277	1.004	1.018	0.936	0.965	0.976	0.936	1.025	0.936	1.229	1.201	1.14	1.108	0.936	0.936	0.991	0.936	1.038	0.986	1.014	1	1.021	0.936	0.975	0.967	0.986	0.936	0.936	0.992	1.006	1.02	0.936	1.162	0.936	0.936	1.16	1.335	0.936	1.066	1.054	1.118	1.001	0.986	1.037	1.029	1.207	1.011	1.203	0.936	1.11	1.067	1.018	0.936	0.975	1.064	0.936	0.992	1	0.936	0.936	1.024	0.032
Srbd1	1.016	1.203	1.022	0.945	1.084	1.081	1.075	0.945	1.046	0.991	1.16	0.999	1.057	1.131	1.213	0.993	0.982	1.078	0.989	1.212	0.945	1.067	1.077	1.136	1.032	1.026	1.107	1.161	1.105	0.996	0.968	0.99	0.945	0.967	1.011	1.124	0.945	0.982	1.033	1.008	0.945	0.945	0.945	0.945	0.984	0.945	0.945	0.945	1.088	0.945	0.984	1.007	1.138	0.945	0.968	1.039	1.051	1.132	1.059	0.99	0.945	1.037	0.945	0.945	1.019	0.945	1.006	0.945	0.945	0.945	1.055	0.992	1.055	0.983	1.03	0.945	1.022	0.945	1.076	0.945	1.003	0.985	0.945	1.001	0.945	0.992	1.027	1.094	0.03
Stam	1.016	0.937	0.937	0.937	1.056	1.041	0.995	0.937	1.015	1.075	1.116	1.13	0.937	0.937	1.136	0.937	1.007	0.995	0.937	1.202	1.091	0.985	1.116	0.999	0.996	0.995	1.056	1.369	1.17	0.988	0.937	0.937	1.063	0.937	0.992	0.937	0.937	1.068	1.001	0.937	1.232	0.937	0.937	1.27	1.016	1.038	0.975	1.001	1.1	1.02	1.076	0.999	1.016	1.039	0.983	1.014	0.937	0.979	0.997	1.005	0.937	1.059	0.937	0.937	0.937	0.986	1.101	0.981	0.937	0.937	1.038	0.937	1.043	0.996	0.999	1.147	1.003	1.002	1.101	1.002	1.036	0.937	1.624	1.049	1.141	0.984	0.937	0.897	0.048
Stk19	1.016	0.897	1.044	0.96	1.01	1.246	1.072	0.897	1.163	1.037	0.897	1.344	0.897	0.897	0.944	0.897	0.919	1.058	0.938	1.056	0.97	0.897	1.001	1.091	0.944	1.004	1.006	0.897	0.922	1.053	0.958	1.022	0.995	0.938	1.017	0.939	1.196	1.25	1.056	1.147	0.897	1.072	0.949	1.009	1.01	1.17	1.008	1.206	0.897	0.999	0.986	1.086	1.041	1.119	1.178	0.938	0.95	0.897	0.897	1.02	0.897	0.925	1.12	0.897	1.006	1.104	1.076	0.96	0.958	1.049	0.99	0.941	1.059	0.99	0.991	0.897	0.945	0.977	1.18	1.147	1.104	1.278	0.897	0.897	1.138	1.014	0.897	1.186	0.012
Tmem181a	1.016	0.992	1.155	0.992	0.992	0.992	0.992	0.992	1.015	0.992	1.053	1.049	0.992	1.102	0.992	0.992	1.05	0.992	0.992	0.992	0.992	1.051	1.015	1.036	1.185	1.013	1.101	1.219	0.992	0.992	1.118	0.992	0.992	1.027	1.03	1.208	1.042	1.031	1.021	1.044	0.992	0.992	0.992	0.992	0.992	1.077	0.992	0.992	0.992	0.992	0.992	0.992	0.992	1.1	1.056	1.038	1.051	1.081	0.992	1.008	1.114	0.992	1.029	0.992	0.992	0.992	1.083	1.015	1.06	1.045	1.054	0.992	1.052	0.992	1.029	0.992	1.046	0.992	0.992	0.992	0.992	1.035	0.992	1.087	1.06	1.093	0.992	0.907	0.074
Trap1	1.016	1.156	1.184	1.076	1.068	0.883	1.051	1.153	1.094	0.837	1.061	1.156	0.966	0.837	0.961	1.09	1.058	1.041	0.995	0.837	1.044	1.045	1.033	1.321	1.15	1.125	1.296	1.223	0.921	0.883	0.91	0.939	0.908	0.891	1.111	1.252	1.044	0.968	0.936	1.039	1.041	0.9	0.886	0.889	0.837	0.927	0.871	0.894	0.837	1.105	0.975	1.133	1.104	0.837	1.053	0.995	0.868	1.026	0.978	1.028	0.837	1.123	0.95	0.837	1.021	0.892	0.965	0.928	0.837	0.837	1.006	0.962	1.238	1.107	0.942	0.953	1.09	1.121	0.837	0.837	0.894	0.945	1.227	1.005	1.205	1.102	1.026	0.778	0.109
Usp38	1.016	0.778	1.166	0.888	1.332	1.188	1.186	1.015	1.085	0.963	1.257	1.305	1.196	0.941	1.083	0.995	1.112	1.123	1.193	0.778	0.778	1.068	1.111	1.028	1.022	1.365	1.009	1.508	1.04	0.82	1.045	0.954	0.844	0.919	1.136	1.036	0.947	1.054	1.056	0.883	0.778	0.973	0.895	1.165	0.909	0.819	0.81	0.969	1.034	1.044	0.927	0.803	0.927	0.862	1.005	1.012	0.933	1.145	0.954	0.906	0.838	0.828	1.067	0.887	0.995	1.017	0.923	1.069	0.994	0.927	0.913	1.068	0.976	1.158	0.93	0.847	1.032	0.918	0.845	1.213	0.961	1.124	0.869	1.167	1.129	0.896	1.201	0.886	0.054
Wdr55	1.016	0.966	1.352	0.886	0.929	1.063	1.081	1.065	1.176	0.929	0.968	1.017	1.128	0.886	1.069	1.212	1.023	0.94	1.265	1.203	0.886	0.99	1.091	1.233	1.176	1.085	1.147	0.886	1	0.934	1.014	1.197	0.945	0.968	1.107	1.11	0.93	1.01	1.037	1.11	0.886	0.886	0.968	1.143	0.886	0.981	1.055	0.946	1.184	1.043	1	0.961	0.98	0.886	1.004	0.988	1.052	1.058	0.978	0.995	1.023	0.972	0.952	0.886	1.101	1.009	1.07	0.982	0.886	0.98	1.026	0.886	1.009	1.181	0.976	1.034	1.084	0.978	1.245	0.983	0.956	0.984	1.057	0.886	0.886	0.93	0.886	0.937	0.026
Zfp410	1.016	1.107	1.013	0.937	1.102	0.937	1.084	1.108	1.081	1.044	1.069	1.075	1.122	0.937	1.035	1.136	1.072	0.995	1.21	0.937	1.169	0.999	0.98	1.021	1.097	1.104	0.982	0.937	1.051	0.937	0.973	0.965	1.016	0.986	1.006	1.096	1.058	0.994	0.964	1	0.937	1.078	0.991	1.055	0.976	0.937	0.937	1	1.004	1.002	0.952	0.968	1.087	1.086	0.983	0.98	1.113	0.978	0.937	0.966	1.051	0.967	1.018	0.937	0.965	0.986	1.015	0.937	0.937	0.986	0.995	0.983	0.997	1.056	1.005	1.009	1.191	0.969	0.937	0.937	0.986	1.017	1.006	1.049	1.13	1.032	0.937	0.97	0.02
Zfp595	1.016	1.406	1.049	0.97	1.017	1.132	1.125	0.97	1.015	0.97	1.054	1.193	1.085	1.077	1.051	0.97	1.087	1.068	1.198	0.97	1.049	1.04	1.005	1.039	1.004	1.109	0.999	0.97	0.997	0.97	0.993	1.016	0.97	0.981	1.06	1.042	1.046	1.03	1.015	1.02	0.97	0.97	0.97	0.97	1.034	0.97	0.97	0.97	0.97	1.106	0.97	0.97	1.052	0.97	0.97	1.044	1.006	0.97	1.009	0.994	0.97	1.001	0.97	0.97	0.999	1.002	1.043	1.015	0.97	0.97	0.99	0.97	0.985	1.031	1.029	1.029	0.97	1.003	0.97	0.97	0.995	1.036	0.97	0.97	0.97	0.97	1.054	1.027	0.022
1810032O08Rik	1.015	0.948	0.948	1.015	1.115	1	1.05	0.948	1.01	1.022	1.151	1.056	1.004	1.014	0.948	1.206	0.985	0.948	1.037	0.948	1.071	0.948	0.992	1.041	1.043	0.998	1.034	0.948	0.974	1	0.948	0.948	1.028	0.948	1.049	0.992	1.07	0.985	0.948	0.987	0.948	0.948	0.948	0.948	1.108	0.948	1.01	0.948	0.991	1.056	0.987	0.979	0.998	1.013	1.008	0.969	0.948	0.948	1.024	0.963	0.948	1.045	0.948	0.948	1.034	0.948	1.052	0.97	1.013	0.998	1.056	1.312	1.041	1.008	1.039	0.948	1.102	1.014	1.03	1.079	1.031	0.948	1.161	1.004	1.012	0.948	0.948	1.129	0.046
4933424B01Rik	1.015	0.901	0.975	0.965	0.989	0.901	1.176	0.901	1.068	1.042	1.242	1.046	0.901	0.901	1.149	1.038	1.041	1.028	1.053	0.901	0.975	1.229	1.263	1.094	1.056	1.192	1.089	0.901	1.007	0.901	1.002	0.944	0.939	0.922	1.028	1.079	0.972	0.971	1.007	1.009	0.901	0.901	1.006	0.901	1.015	0.998	0.938	1.159	1.016	1.179	1.133	1.13	1.026	0.963	0.923	0.996	1.07	0.941	1.032	0.971	0.901	0.989	0.954	0.901	0.956	1.008	1.048	1.152	0.963	0.901	0.968	0.946	0.965	0.901	0.965	0.936	1.014	1.032	1.026	1.141	0.949	1.222	0.901	1.009	1.061	0.946	0.901	0.978	0.016
9330133O14Rik	1.015	0.978	1.295	0.978	1.026	0.978	0.978	0.978	1.001	0.978	0.978	1.09	0.978	1.115	1.06	0.978	1.003	1.287	0.978	0.978	0.978	0.978	1.092	0.998	0.978	0.978	0.978	0.978	1.116	1.032	0.978	0.978	0.978	0.978	0.999	1.07	1.134	0.978	1.024	0.978	0.978	1.095	1.035	0.978	0.978	1.062	1.019	0.978	0.978	1.09	0.978	1.011	0.978	1.153	1.041	0.978	1.036	0.978	1.104	0.994	0.978	1.028	0.978	0.978	1.038	1.086	1.032	1.048	1.046	1.083	1.039	0.978	1.028	1.07	1.038	1.114	1.101	1.066	1.114	0.978	1.061	1.096	0.978	0.978	1.427	1.128	0.978	0.978	0.014
BC027231	1.015	1.066	1.058	0.978	1.026	0.978	1.053	1.037	1.024	0.978	1.008	1.067	0.978	0.978	1.029	0.978	1.002	0.978	1.024	0.978	0.978	1.018	1.069	0.994	0.978	1.01	1.008	0.978	0.978	0.978	1.002	0.978	1.086	0.989	0.988	1.024	1.027	0.978	1.024	1.018	0.978	1.2	1.111	1.039	1.102	0.978	0.978	0.978	0.978	0.978	1.057	0.978	1.083	0.978	0.978	0.978	0.978	1.022	1.04	1.009	0.978	1.06	0.978	0.978	1.025	1.043	1.088	0.978	0.978	0.978	0.998	1.091	1.079	1.057	1.078	0.978	1.031	0.978	0.978	0.978	1.004	1.02	0.978	1.071	0.978	1.077	0.978	1.202	0.028
Ccdc137	1.015	0.948	1.129	1.411	1.096	1.054	1.097	1.14	0.983	0.948	1.065	0.948	0.948	0.948	1.027	1.141	1.019	0.948	0.992	0.948	1.183	1.041	0.992	1.16	1.107	1.164	1.18	1.294	1.076	1.122	0.971	0.977	1.11	1.006	1.107	0.948	0.948	0.985	1.004	0.987	0.948	0.948	0.948	0.948	0.948	0.948	1.026	1.013	0.991	0.948	0.994	0.948	1.028	1.013	0.995	1.013	0.983	0.948	1.008	1.032	1.021	1.009	1.148	0.948	0.948	1.029	1	1.172	1.013	1.049	0.979	0.948	0.995	0.948	0.948	0.985	0.948	1	0.948	1.253	0.998	0.948	1.018	1.005	1.051	0.996	0.948	1.006	0.16
Ccdc56	1.015	1.318	0.856	0.756	1.163	0.894	0.941	1.3	0.902	0.866	0.85	0.923	0.999	1.108	1.113	0.862	0.921	1	1.013	1.129	0.94	0.997	1.096	1.282	1.114	0.93	0.998	1.676	0.995	0.933	0.939	1.128	0.912	0.811	1	0.86	0.869	0.972	1.095	1.123	0.897	1.007	0.964	0.866	1.074	1.093	0.892	0.802	1.086	1.225	1.112	1	0.974	1.009	1.187	1.135	1.303	0.993	0.959	1.082	0.871	1.297	1.253	0.805	0.924	0.963	0.877	1.118	1.113	1.095	0.984	0.889	1.076	1.064	1.032	1.016	1	1.008	0.829	0.962	0.986	1.187	1.209	1.182	0.706	0.762	1.107	0.775	1.138
Chchd2	1.015	0.588	0.963	1.19	0.838	1.048	1.047	0.868	0.88	0.994	0.948	1.027	0.889	0.612	0.742	0.906	1.011	1.119	1.185	0.854	0.896	0.918	1.148	1.55	1.29	1.301	1.302	1.038	1.139	0.786	1.241	1.62	1.074	0.962	1.382	0.702	0.896	1.161	1.152	1.192	0.712	0.977	0.949	1.087	1.186	0.707	1.081	0.641	0.921	0.755	0.889	0.964	1.089	1.042	1.06	1.117	1.069	1.001	1.298	1.361	1.177	1.23	1.122	1.18	1.232	0.832	1.035	0.977	0.983	0.911	1.047	0.91	1.075	1.004	0.927	0.898	0.848	0.946	0.727	0.781	0.963	0.936	0.999	1.09	1.16	0.902	0.638	0.939	0.173
Cr1l	1.015	0.812	0.891	0.862	1.318	1.2	1.179	1.004	0.96	0.918	1.022	0.945	0.884	0.86	0.957	1.019	1.198	1.125	1.196	1.208	0.776	1.014	1.253	1.123	1.31	1.343	1.097	0.687	1.553	1.294	0.948	0.796	0.904	0.982	0.975	1.181	1.057	1.229	1.18	0.935	1.247	1.177	0.969	1.232	1.097	0.859	1.058	0.828	0.844	0.996	0.911	0.825	1.021	0.829	1.024	0.933	0.963	1.038	0.759	0.983	1.484	0.951	1.049	0.687	0.916	1.313	0.962	1.048	0.907	0.76	1.161	1.199	0.874	0.883	1.009	1.083	1.085	1.103	0.991	0.928	1.075	0.963	1.13	0.728	1.204	0.777	0.747	0.89	0.101
Ddx10	1.015	0.821	1.231	1.325	1.168	1.147	1.038	1.021	1.131	1.325	1.157	0.868	1.017	0.878	0.986	1.217	1.164	1.204	0.998	0.967	1.244	1.011	1.008	1.532	1.374	1.32	1.522	1.2	1.143	1.136	0.953	0.925	0.911	0.884	1.503	1.413	0.886	0.904	0.918	1.006	0.821	0.821	1.079	0.821	0.89	0.999	0.889	0.877	0.858	0.915	1.105	0.918	1.024	0.967	1.087	1.021	0.985	0.969	0.973	1.019	0.821	1.057	1.039	1.004	0.967	0.946	1.001	0.969	1.235	1.14	1.02	1.085	0.979	0.993	1.01	0.821	0.947	0.991	0.892	0.992	0.93	0.948	0.821	0.919	0.933	1.055	1.342	1.589	0.076
Dpcd	1.015	0.976	0.924	0.854	1.047	1.142	0.988	0.999	1.018	1.37	1.044	1.527	1.544	1.377	1.016	0.854	1.063	0.96	1.107	1.159	1.364	1.089	1.145	1.016	1.137	1.09	1.092	0.854	1.002	1.07	0.962	1.001	0.854	0.899	1.053	0.934	0.921	1.018	1.113	0.963	0.854	0.918	1.034	0.907	0.968	0.9	0.96	0.912	1.172	0.989	1.001	0.91	1.018	0.971	1.067	0.854	1.076	0.914	0.943	0.957	0.854	0.953	1.263	0.973	0.966	0.955	1.102	1.055	1.127	1.045	1.198	0.896	1.041	1.04	0.994	1.059	1.151	0.931	0.854	0.854	0.929	0.89	0.954	1.143	0.971	0.854	0.928	1.014	0.085
Dym	1.015	0.833	1.061	0.833	1.038	1.034	0.87	0.833	1.225	0.915	0.833	0.88	1.09	1.165	0.833	0.96	0.978	0.833	1.049	0.833	0.992	0.94	1.068	1.015	0.976	0.954	1.028	1.023	0.926	0.905	1.077	0.892	1.004	1.08	1.041	1.068	0.983	0.93	0.956	1.101	1.059	1.161	1.145	0.99	0.924	0.904	0.992	0.833	0.909	0.993	0.997	1.076	0.877	0.923	1.003	1.06	0.895	1.055	1.157	1.04	1.093	1.001	0.977	1.137	0.96	1.061	1.243	0.903	0.89	0.903	1.034	0.999	1.094	0.933	1.215	1.126	0.993	1.24	1.022	1.017	0.966	1.209	0.895	1.785	1.155	0.96	1.052	1.051	0.017
Echdc1	1.015	0.969	0.969	0.969	1.017	1.196	1.042	1.028	0.969	0.969	1.039	0.969	0.969	0.969	1.02	0.969	0.969	1.096	0.969	1.142	0.969	1.079	0.969	1.14	1.021	1.068	1.046	0.969	0.969	1.129	0.993	0.999	1.01	1.025	1.14	1.2	1.046	1.114	0.969	0.994	0.969	1.085	1.026	1.03	1.051	0.969	0.969	1.074	1.102	0.969	0.994	1.001	0.969	0.969	0.993	1.005	0.969	1.013	0.969	0.985	1.088	1.032	1.005	0.969	0.999	0.969	1.04	0.992	0.969	0.969	0.989	1.192	0.994	1.07	1.051	1.044	0.969	0.969	1.139	0.969	1.021	1.035	0.969	0.969	1.035	1.018	0.969	1.03	0.167
Fundc2	1.015	1.146	0.859	0.885	1.02	0.827	1.205	0.73	1.035	1.041	1.258	1.036	1.215	1.251	1.291	1.34	0.979	1.039	1.257	1.102	1.103	1.205	1.105	1.371	1.254	1.211	1.115	1.007	1.209	1.038	1.229	1.135	1.324	0.978	1.25	1.178	0.689	1.021	0.811	0.808	1.142	1.066	0.793	0.871	0.852	0.915	0.944	1.023	0.94	0.785	0.963	0.855	0.934	0.895	0.795	0.793	0.844	0.964	0.817	0.944	0.849	0.967	0.766	0.785	0.983	0.776	0.978	0.846	1.145	0.836	1.194	1.03	1.007	0.839	0.819	0.881	0.907	0.991	1.004	0.996	1.112	1.024	0.896	1.174	1.194	0.794	0.784	0.969	0.012
Gm11524	1.015	0.969	0.969	1.037	1.016	1.023	1.053	0.969	1.037	1.112	1.089	1.024	1.142	1.173	1.071	1.067	1.017	1.045	1.014	1.141	1.128	1.094	0.991	1.129	1.02	1.029	0.998	0.969	0.996	0.969	0.969	1.028	0.969	0.969	1.072	0.969	1.017	0.969	0.969	0.969	0.969	0.969	0.969	0.969	0.969	0.969	0.969	1.14	1.101	1.011	1	0.969	0.969	0.969	0.969	0.969	0.969	0.969	0.969	0.969	0.969	1	1.005	0.969	1.028	0.969	1.004	0.969	0.969	1.02	1.049	1.017	1.016	1.008	1.039	0.969	0.969	1.036	0.969	0.969	0.994	1.052	1.113	0.969	1.102	1.018	1.053	0.978	0.011
Gm3608	1.015	1.067	0.978	1.048	0.978	0.978	0.995	0.978	1.015	0.978	0.978	0.978	1.07	0.978	0.978	0.978	1.027	1.068	1.024	0.978	0.978	0.978	0.978	1.054	1.031	1.039	1.008	1.202	1.077	1.032	1.064	1.056	1.02	0.99	0.999	1.07	1.027	0.978	0.978	0.978	0.978	0.978	1.036	1.04	0.978	0.978	1.019	0.978	1.023	1.047	0.978	0.978	1.031	0.978	1.051	1.001	0.978	0.978	1.041	1.019	0.978	1.01	1.064	0.978	1.038	1.043	1.032	1.001	0.978	1.061	0.978	0.978	1.061	0.978	0.978	0.978	1.005	1.012	1.064	0.978	1.072	1.02	1.125	0.978	0.978	0.978	0.978	1.05	0.013
Gm5187	1.015	0.969	0.969	1.038	1.017	0.969	0.969	1.028	0.969	0.969	0.969	1.024	1.026	1.105	0.969	1.096	1.018	1.007	1.106	0.969	0.969	0.994	1.037	0.992	1.003	1.009	0.969	0.969	0.969	1.022	1.16	1.058	1.135	1.048	1	1.014	1.017	1.083	0.969	1.045	0.969	1.042	0.969	0.969	1.116	1.021	1.049	1.102	1.083	1.012	1	1.001	0.969	0.969	0.969	0.991	0.969	0.969	0.969	0.969	0.969	1	1.027	1.105	0.969	0.969	0.987	0.992	0.969	1.021	1.009	0.969	0.988	1.086	0.997	1.007	0.995	0.969	0.969	0.969	1.072	0.969	1.261	0.969	0.969	1.018	1.053	0.969	0.012
Gm5391	1.015	0.969	0.969	1.038	1.017	0.969	1.003	1.028	0.992	1.017	0.969	1.136	0.969	0.969	1.02	0.969	1.042	0.969	0.969	1.598	1.21	0.969	1.014	1.133	1.038	1.029	0.999	0.969	1.051	0.969	0.969	1.075	1.01	0.969	1.047	1.087	0.969	0.969	0.969	0.994	0.969	1.042	1.026	0.969	0.969	0.969	1.05	1.035	0.969	1.037	0.985	1.001	0.969	1.142	0.969	0.992	0.969	1.013	0.969	0.985	0.969	1.032	1.006	1.105	0.969	1.066	1.068	1.015	1.036	1.021	0.989	0.969	1.084	1.086	0.969	0.969	1.022	1.003	0.969	1.036	0.995	1.011	0.969	1.027	0.969	1.018	0.969	0.936	0.021
Gm9762	1.015	1.02	0.936	1.002	0.936	0.936	1.136	0.993	1.001	1.055	1.098	0.936	1.08	1.106	0.936	1.079	0.983	1.009	1.024	1.271	0.936	1.008	1.001	1.004	0.979	0.974	0.936	0.936	0.936	1.039	1.004	0.981	1.055	0.975	1.021	1.024	1.029	1.058	0.991	1.097	0.936	1.077	0.99	1.054	1.055	0.936	1.059	1	0.978	1.06	1.027	1.016	1.036	0.936	0.959	1	0.936	1.02	1.187	0.98	1.081	0.966	0.991	1.067	0.964	0.967	0.987	0.98	1	0.986	0.955	1.01	0.963	1.011	1.026	0.972	0.961	0.968	1.1	0.936	0.961	0.976	1.005	0.992	0.936	0.936	1.182	0.916	0.127
Got2	1.015	1.15	1.038	0.912	0.96	0.988	1.108	0.982	0.983	1.043	1.073	1.083	0.946	1.081	0.791	0.752	1.049	1.043	0.929	1.021	0.752	0.994	1.21	1.292	1.079	1.202	1.141	0.924	1.056	0.835	1.03	0.928	1.028	0.849	1.328	1.16	0.926	0.917	0.886	0.934	0.752	1.131	1.064	1.126	1.095	0.792	0.993	0.959	0.855	0.939	1.12	0.816	0.955	1.075	0.959	1.007	0.922	1.032	1.029	0.98	0.81	1.024	1.168	0.752	1.282	0.943	1.005	0.916	0.908	0.873	0.971	1.193	1.577	1.198	1.293	1.286	1.075	1.019	0.923	0.994	0.896	1.02	0.752	0.995	1.168	0.867	1.084	1.047	0.039
Haus2	1.015	1.059	1.087	0.896	1.01	0.896	1.08	0.896	0.959	1.153	0.94	1.051	0.95	1.022	0.971	0.896	1	0.952	0.98	0.896	0.896	1.033	0.938	1.041	1.002	1.03	0.924	1.102	1.002	0.896	1.064	0.951	0.957	1.029	0.969	1.006	0.967	1.002	0.923	1.065	1.115	0.896	1.097	0.896	0.984	1.22	1.008	1.019	0.937	0.936	1.03	1.033	0.944	0.958	1.044	1.052	0.983	0.977	0.896	0.985	0.966	1.095	1.071	1.096	0.951	1.147	1.04	1.002	1.083	0.896	1.015	1.102	0.963	0.968	1.013	0.966	1.023	1	0.896	0.896	0.896	0.935	1.03	0.896	1.019	1.087	0.974	0.909	0.068
Larp7	1.015	1.158	0.976	1.052	1.028	0.932	1.085	1.073	1.123	0.987	1.186	1.047	0.838	0.897	1.115	1.06	0.993	0.923	1.019	0.987	0.976	1.243	1.078	1.182	1.188	1.214	1.268	0.838	1.056	0.93	0.879	1.069	0.909	0.938	0.971	1.134	1.014	0.956	0.927	1.145	1.066	0.838	0.838	0.838	1.001	1.001	1.194	0.953	0.838	0.838	0.985	1.023	1.027	1.046	0.943	1.044	0.996	0.936	1.043	0.961	0.903	0.991	1.033	0.838	0.956	0.938	1.148	1.004	0.896	0.883	1.09	1.056	1.09	1.083	0.997	1.001	1.075	1.062	0.838	0.838	0.999	0.946	0.963	1.071	1.011	0.838	0.838	1.199	0.021
Lrrc42	1.015	0.957	1.081	1.024	1.003	0.957	1.006	1.073	1.014	0.957	0.986	0.957	0.957	0.957	1.007	1.033	1.05	1.069	1.001	1.127	1.114	1.103	0.957	1.124	1.018	0.996	0.957	0.957	0.957	0.957	0.957	1.015	0.997	0.99	1.017	1.046	0.957	0.957	1.013	0.957	0.957	0.957	0.957	1.017	1.132	1.154	0.996	1.06	0.957	0.999	0.996	0.957	1.008	0.957	0.98	0.957	0.957	0.957	0.995	0.987	1.03	0.987	0.957	0.957	1.167	1.084	1.072	1.002	0.957	1.089	1.076	0.957	1.032	0.957	1.026	1.031	1.035	0.957	1.04	0.957	1.135	0.997	1.099	1.014	1.022	0.957	1.124	0.923	0.053
Luzp1	1.015	0.923	1.279	0.923	0.923	1.005	0.988	1.125	0.984	0.969	0.923	0.923	1.153	0.923	0.972	0.923	0.96	0.923	1.01	0.923	1.075	0.961	1.078	1.161	1.045	1.011	1.128	0.923	1.184	1.066	0.923	1.088	0.923	0.972	1.089	1.08	0.923	1.268	0.978	0.947	1.117	0.923	1.118	0.923	0.962	0.973	1.147	1.113	0.923	0.964	1.004	1.002	1.081	0.923	0.96	1.092	1.027	0.923	0.998	1.125	0.923	0.983	1.048	0.923	0.968	1.015	1.081	1.103	0.923	1.022	1.031	1.135	1.099	0.96	1.03	1.016	0.948	0.988	1.051	1.182	0.962	0.923	1.032	1.011	0.986	1.092	1.004	1.06	0.181
Mcts1	1.015	0.703	0.945	1.187	0.791	0.838	0.94	1.028	1.037	1.041	0.841	0.929	0.89	0.854	0.747	0.854	0.933	0.964	1.053	0.994	0.698	1.199	1.024	1.007	0.869	1.02	1.253	1.635	1.067	1.143	0.749	0.925	0.727	0.833	1.096	0.827	0.838	0.849	1.122	1.095	1.041	0.841	1.212	0.709	1.157	0.92	0.961	0.973	0.871	1.131	1	1.113	1.246	1.335	1.165	1.03	0.981	0.915	0.919	1.086	1.47	0.993	1.069	1.334	0.902	0.92	1.032	1.026	1.227	0.679	1.189	1.376	0.958	0.86	1	0.991	1.022	0.976	1.118	0.826	1.088	1.055	1.154	1.426	1.289	0.937	0.791	0.967	0.097
Mina	1.015	0.827	1.154	1.449	0.949	0.957	1.129	0.877	1.02	0.998	1.307	0.95	0.975	1.036	1.193	1.412	1.125	1.474	1.205	1.212	0.895	0.997	1.29	1.322	1.119	1.283	1.292	0.827	0.975	1.111	1.124	1.021	0.862	0.922	1.195	0.991	0.91	0.935	0.876	1.059	1.001	0.827	0.904	0.91	1.009	0.872	1.051	0.94	0.903	1.071	0.899	0.855	0.872	0.988	1.029	1.081	0.889	0.864	1.293	1.02	1.042	1.077	1.034	0.943	0.903	1.246	1.105	1.134	0.884	0.96	0.889	1.359	0.999	0.927	0.911	1.191	1.246	1.073	0.942	1.152	0.911	0.976	0.889	1.057	0.941	1.322	0.972	1.051	0.02
Mrs2	1.015	1.108	0.969	0.969	0.969	0.969	0.969	0.969	1.12	0.969	1.099	1.136	0.969	1.037	0.969	0.969	0.969	0.969	0.969	0.969	1.223	1.019	1.037	1.112	1.124	0.989	0.999	0.969	0.969	0.969	1.11	1.201	1.052	1.027	1.016	1.161	1.144	0.969	1.026	1.065	0.969	1.042	0.969	1.03	0.969	0.969	0.969	0.969	0.969	0.969	1.01	1.059	0.969	1.17	0.993	0.992	1.027	1.056	1.008	1.04	0.969	1.032	0.969	0.969	1.075	1.001	1.038	1.015	1.036	1.051	1.01	0.969	1.042	0.969	0.983	1.029	0.996	0.969	1.054	1.076	0.969	0.969	0.969	0.969	1.035	1.068	0.969	1.024	0.091
Nck1	1.015	1.147	1.291	0.864	1.206	1.03	1.026	0.971	1.026	0.95	1.017	0.881	1.31	0.897	1.066	0.972	1.01	0.807	1.02	0.807	0.807	1.209	1.361	1.009	1.143	1.293	1.074	1.18	0.965	0.807	1.172	1.183	1.047	0.933	1.053	0.973	0.912	1.004	1.028	0.892	0.807	1.172	1.138	1.042	0.91	0.807	0.874	0.918	1.036	0.915	1.01	0.996	0.919	1.008	0.908	0.982	0.995	0.974	1.004	0.944	1.054	1.044	0.886	0.807	1.01	0.834	1.027	0.988	0.975	0.875	0.943	1.017	0.948	1.01	1.013	1.022	0.887	1.145	0.919	0.863	1.01	0.918	1.25	0.904	0.807	0.807	0.948	1.003	0.144
Oxa1l	1.015	1.237	1.09	0.964	0.897	0.821	1.095	0.944	1.132	1.005	1.012	0.824	0.963	0.892	1.165	0.883	1.177	1.018	1.018	0.828	1.145	0.911	1.005	1.052	1.076	1.07	1.071	1.125	1.006	0.921	0.974	0.845	0.763	0.832	0.961	1.173	0.902	0.914	0.96	0.832	1.121	1.261	0.953	0.927	0.883	1.009	0.944	0.838	1.14	1.134	1.11	0.981	1.134	1.316	1.007	0.97	0.782	0.913	1.067	0.993	0.9	0.997	0.922	1.122	0.973	1.08	1.403	0.857	1.177	1.071	1.104	0.921	0.888	1.041	1.199	0.865	1.072	0.967	1.073	0.979	1.049	1.27	0.947	1.018	0.947	0.832	0.908	1.005	0.042
Phtf1	1.015	0.927	0.927	0.927	1.045	0.978	1.033	1.073	1.184	1.129	1.042	1.096	1.014	0.927	1.249	1.076	1.034	1.301	0.97	1.259	1.003	1.107	1.126	1.169	1.029	1.18	1.28	0.927	1.02	1.008	1.081	0.927	0.927	0.973	1.13	0.927	1.02	0.927	0.981	0.951	1.179	0.927	0.981	1.267	0.966	0.977	1.116	0.927	1.222	0.927	1.041	0.927	0.976	0.99	1.009	0.927	1.017	0.968	1.002	1.045	0.998	0.957	0.927	0.927	0.955	1.019	1.081	0.961	0.927	0.927	1.061	0.927	1.222	0.927	0.989	1.145	0.952	0.927	0.927	0.927	0.976	1.047	0.927	1.038	0.99	0.927	1.055	0.92	0.135
Pik3ca	1.015	1.18	1.364	1.018	1.381	1.189	1.166	1.138	1.185	0.879	0.961	0.953	1.084	0.837	0.886	1.066	1.013	0.964	0.998	0.865	0.977	0.912	1.142	0.987	1.029	1.183	1.066	0.734	0.82	0.855	0.927	0.926	0.942	0.9	1.08	1.076	1.152	0.964	1.124	1.096	0.856	0.789	0.877	0.826	0.796	0.958	1.104	0.834	1.227	1.09	1.075	1.085	0.972	1.52	1.212	1.144	1.001	1.076	1.178	0.946	1.117	0.892	1.019	1.153	0.837	1.055	1.15	0.908	0.866	0.812	0.975	0.999	1.008	0.883	1.036	1.037	0.894	0.946	1.12	0.939	0.933	1.048	0.899	1.085	1.467	0.989	0.798	1.074	0.097
Pkp3	1.015	0.857	0.927	1.096	0.899	1.224	1.139	1.03	1.218	1.187	1.288	1.554	1.586	1.241	1.328	1.465	1.326	1.738	1.892	1.255	1.299	0.997	1.449	0.967	1.337	1.057	1.22	0.857	1.118	1.219	1.242	1.399	1.402	1.269	1.061	0.857	0.9	0.924	0.933	0.901	1.036	0.921	0.857	1.019	0.959	0.857	1.006	0.95	1.014	0.895	0.94	0.93	0.93	0.916	0.942	0.916	0.908	0.918	0.996	0.963	0.923	0.912	1.051	0.977	1.13	0.971	1.077	1.003	0.975	0.902	1.107	0.857	0.98	0.96	1.13	0.923	0.951	0.917	1.287	0.857	1.085	1.234	0.921	1.012	0.857	0.9	0.857	0.946	0.109
Ppp2r2d	1.015	1	1.154	0.943	0.942	0.854	1.209	0.907	1.104	0.993	0.955	1.034	1.187	1.163	1.039	0.999	1.088	1.141	0.923	1.099	0.809	1.09	1.293	1.153	1.064	1.001	0.973	0.994	0.923	0.809	0.928	0.908	1.382	0.944	1.076	1.129	0.89	1.147	1.214	1.154	1.079	0.931	0.904	0.941	1.028	0.897	0.809	0.994	0.92	1.529	0.93	1.026	0.965	1.148	1.024	0.959	1.02	1.041	0.993	0.986	0.872	0.941	0.84	1.192	1.01	1.167	1.063	0.9	0.954	1.401	1.001	0.93	0.879	1.174	1.152	1.27	0.972	1.268	1.285	0.988	1.106	0.899	0.809	1	1.009	0.891	0.809	0.864	0.062
Pwp1	1.015	0.864	1.536	0.987	1.017	1.151	1.033	1	0.996	1.1	1.066	0.963	1.035	1.057	1.122	1.145	1.318	0.977	0.928	1.383	0.935	1.066	1.026	1.2	1.139	1.091	1.06	0.864	1.068	0.912	1.06	1.041	0.864	0.884	1.257	1.053	1.02	1	0.992	0.887	0.954	0.864	1.017	0.864	0.974	0.985	1.147	0.923	0.904	0.864	0.948	1.037	0.984	1.139	1.158	0.967	1.07	0.981	0.969	0.977	0.97	1.022	0.864	1.057	0.891	1.094	0.943	1.015	0.924	0.864	0.968	0.864	1.005	0.969	0.964	1.009	1.035	1.034	1.092	1.065	1.06	0.901	1.164	0.999	0.923	0.996	0.864	1.051	0.013
Rsph3a	1.015	0.969	1.049	1.107	0.969	0.969	1.037	0.969	0.969	0.969	0.999	1.169	1.027	0.969	1.02	0.969	1.042	0.969	1.015	0.969	0.969	1.059	0.992	0.997	0.987	1.05	1.016	0.969	1.067	0.969	0.993	1.046	1.011	0.992	1.043	1.015	0.969	0.969	1.072	0.995	1.071	0.969	1.059	0.969	0.969	0.969	0.969	0.969	1.014	0.969	1.001	1.066	1.021	0.969	1.018	0.969	1.006	0.969	0.969	1.016	1.044	0.969	0.969	1.105	1.088	1.034	0.987	0.992	0.969	1.021	0.99	1.066	0.998	0.969	1.04	1.007	1.129	1.037	0.969	1.037	0.969	1.119	1.231	1.145	1.036	1.097	0.969	1.206	0.02
Tmem221	1.015	1.049	1.041	1.03	1.037	0.962	0.962	0.962	1.02	0.962	1.086	0.962	1.052	0.962	0.962	0.962	1.018	0.962	0.962	0.962	1.087	0.962	1.064	0.962	0.962	0.982	0.962	0.962	0.989	0.962	0.962	0.991	0.962	1.008	0.992	0.962	1.01	0.999	1.035	0.962	0.962	1.107	0.962	0.962	1.056	0.962	1.002	1.093	1.031	0.962	0.993	0.962	0.962	0.962	0.962	1.006	0.962	1.005	1	1.056	1.231	1.011	1.019	1.097	1.008	1.579	1.17	0.984	0.962	1.168	1.077	1.086	1	1.149	1.091	1.183	1.109	1.116	1.046	1.028	1.068	0.962	0.962	0.962	0.962	1.059	1.045	0.782	0.363
Tmem30a	1.015	0.699	0.952	0.836	1.099	0.894	1.178	0.953	1.063	0.858	1.084	0.962	0.796	1.248	0.753	1.09	1.292	1.365	1.175	1.834	1.244	0.805	1.219	1.105	1.398	1.114	1.106	1.033	1.159	1.125	1.15	0.816	0.985	1.257	1.245	1.248	0.795	0.993	1.12	0.845	0.953	0.824	0.906	0.84	1.127	0.726	0.821	1.08	1.063	1.272	0.961	0.93	1.216	1.147	0.864	1.043	0.943	0.635	1.124	1.003	1.174	0.997	1.048	0.829	0.827	1.307	1.056	0.913	0.971	0.911	0.775	0.893	1.198	1.354	1.117	0.96	1.01	0.799	0.72	1.22	0.992	0.946	0.867	0.76	1.092	0.647	0.842	0.969	0.04
Tpx2	1.015	0.969	1.049	0.969	1.017	1.023	1.054	0.969	0.992	0.969	0.969	0.969	0.969	0.969	1.102	0.969	1.091	1.218	1.041	1.142	1.049	1.229	1.037	1.693	1.135	1.208	1.098	0.969	1.151	1.161	0.993	1.028	1.052	1.018	1.373	1.276	0.969	0.969	0.969	0.994	0.969	1.085	0.969	0.969	1.051	0.969	0.969	0.969	0.969	0.969	0.969	1.076	1.021	0.969	1.017	1.014	0.969	0.969	1.099	0.994	0.969	1.078	1.006	0.969	0.969	1.034	1.037	1.144	0.969	1.021	0.989	0.969	1.209	1.008	1.15	1.142	1.022	0.969	0.969	0.969	0.969	1.011	0.969	0.969	1.036	0.969	0.969	1.269	0.028
Tsga10	1.015	0.948	1.129	0.948	0.948	1	1.019	0.948	0.948	0.948	0.948	1.002	1.004	0.948	0.948	0.948	0.995	1.118	0.992	0.948	0.948	0.948	0.969	1.061	1.052	1.037	1.278	0.948	0.948	0.999	0.948	1.005	0.988	0.948	1.05	1.2	1.042	1.118	1.003	1.232	0.948	0.948	1.091	1.102	1.027	1.343	1.078	1.05	1.034	0.948	1.08	1.161	0.948	1.013	0.995	1.048	0.948	0.99	1.008	1.124	1.064	1.04	0.983	0.948	0.948	0.948	0.965	1.09	1.117	0.948	1.018	1.089	0.99	0.948	0.975	0.948	1.229	1	1.297	0.948	1.052	0.988	0.948	1.187	1.05	0.948	1.113	0.896	0.053
Ube3c	1.015	1.433	1.013	0.959	1.073	1.156	1.062	1.037	0.938	0.966	0.995	1.233	0.949	0.896	1.143	1.178	1.045	1.141	0.98	0.896	0.97	1.107	1.144	1.143	1.004	1.019	1.09	0.896	0.946	1.06	0.931	1.089	0.972	0.944	1.128	1.153	1.012	0.966	1.091	0.943	0.896	0.896	1.001	0.952	0.896	0.896	0.896	0.896	0.937	0.936	0.962	0.926	0.972	1.082	0.918	1.045	1.159	0.896	0.932	1.013	1.117	0.954	1.16	0.896	0.994	1.088	1.037	1.018	1.157	0.896	1.031	0.941	1.116	1.026	1.063	1.102	1.073	0.958	0.896	1.021	0.999	0.896	0.896	0.95	0.993	1.152	1.259	1.293	0.012
Zfp623	1.015	1.414	0.992	0.992	1.138	0.992	1.047	0.992	1.069	0.992	1.053	1.139	1.11	1.061	0.992	0.992	1.017	0.992	1.1	0.992	1.073	1.018	0.992	1.017	1.038	1.074	1.07	1.354	1.064	0.992	1.016	0.992	0.992	0.992	1.009	0.992	0.992	0.992	1.021	0.992	0.992	0.992	1.05	0.992	0.992	0.992	0.992	1.099	0.992	1.094	1.008	1.025	1.045	0.992	1.041	1.051	0.992	1.081	1.085	1.017	0.992	0.992	1.029	0.992	0.992	1.044	1.154	1.039	0.992	0.992	1.033	0.992	1.031	1.032	1.069	0.992	1.089	0.992	0.992	0.992	1.018	0.992	0.992	0.992	0.992	0.992	0.992	0.96	0.052
Zfp664	1.015	0.885	0.885	0.885	1.06	1	1.081	0.885	1.102	0.954	1.094	1.084	1.128	1.029	1.177	1.066	0.974	1.01	0.968	1.46	1.117	1.036	1.075	1.127	1.102	1.24	1.042	0.885	0.935	0.885	0.941	0.991	0.923	0.912	0.988	1.011	1	0.92	0.911	0.991	0.885	1.154	1.142	0.885	0.945	1.045	0.98	0.885	0.926	0.885	1.053	0.953	0.933	1.007	1.051	1.012	0.985	0.925	0.993	1.007	0.954	1.03	0.952	1.135	1.205	1.022	1.002	0.955	0.885	1.119	1.026	0.929	1.147	1.122	0.98	1.113	0.972	0.983	0.885	1.028	1.046	0.885	1.017	0.938	1.043	1.002	0.885	1.353	0.05
Zfpl1	1.015	0.986	1.077	1.006	0.993	0.955	1.047	0.904	0.989	0.904	0.904	1.025	1.043	0.904	1.161	1.216	0.972	1.032	1.089	0.904	0.904	0.982	1.065	1.047	1.011	0.99	0.987	0.904	1.047	0.904	0.961	1.052	0.904	0.973	1.094	0.947	0.995	0.94	0.958	0.951	1.318	1.041	1.088	0.995	0.942	0.982	1.001	1.048	0.945	0.944	1.125	0.952	1.214	1.029	0.972	0.946	1.149	1.033	0.999	1.109	0.974	1.185	1.041	0.904	0.987	1.151	0.97	1.058	0.967	0.904	1.067	1.177	1.048	0.977	1.036	1.01	1.018	1.05	1.03	1.157	1.088	1.325	0.904	0.904	0.904	1.089	0.904	0.982	0.039
0610009B22Rik	1.014	1.071	1.056	0.906	1.067	0.957	0.922	1.072	1.025	0.951	0.979	0.906	1.21	0.97	0.954	1.026	0.975	1.025	0.949	0.906	1.056	0.93	0.927	1.081	1.057	0.95	1.062	0.906	0.983	0.906	1.044	0.998	0.983	1.038	1.034	0.906	1.012	0.977	1.057	0.954	1.001	0.975	1.066	1.112	1.161	1.104	1.118	0.906	1.038	0.906	1.009	0.954	1.102	0.906	1.114	1.142	1.117	1.113	0.906	0.958	0.976	1.012	0.94	1.034	1.045	0.936	1.066	1.15	0.969	1.003	1.031	0.906	0.999	1.037	1.132	0.997	0.995	1.247	1.065	0.906	1.041	0.945	0.906	0.993	1.13	0.952	0.906	1.088	0.045
2700007P21Rik	1.014	0.91	0.91	1.012	0.91	0.961	1.084	0.91	1.054	1	0.982	1.031	1.072	0.91	0.958	0.983	0.933	1.101	0.977	0.91	0.91	1.162	0.973	1.077	1.246	1.015	1.095	0.91	0.976	1.01	1.12	1.201	0.91	1.126	1.208	1.153	1.028	0.981	1.042	0.957	1.005	1.228	0.91	0.91	0.948	1.137	0.91	0.972	0.976	1.112	0.969	1.056	1.007	0.91	1.031	0.997	1.032	0.91	1.042	0.976	1.051	1.106	0.978	0.91	0.965	1.025	0.976	1.037	0.973	1.023	1.003	1	1.018	0.946	1.116	0.945	0.974	0.973	1.116	1.01	1.035	0.949	0.91	0.964	0.91	1.049	1.116	0.977	0.014
Alkbh2	1.014	0.977	0.977	0.977	0.977	0.977	1.137	1.036	1.023	1.089	1.007	1.066	0.977	1.114	1.132	1.093	0.977	0.977	0.977	0.977	0.977	0.977	1.013	1.029	1.08	1.018	1.007	2.077	1.06	1.062	0.977	1.007	0.977	0.977	1.029	0.977	1.026	1.038	1.081	1.018	0.977	0.977	1.068	1.039	0.977	0.977	0.977	0.977	1.022	0.977	1.002	1.113	1.03	0.977	0.977	1	0.977	0.977	0.977	0.977	1.053	1.059	0.977	1.195	1.072	0.977	0.977	1	0.977	0.977	1.077	1.054	1.006	1.039	0.977	0.977	1.004	0.977	0.977	1.045	1.037	0.977	0.977	1.07	1.151	0.977	0.977	0.991	0.014
BC033916	1.014	0.991	0.991	1.061	1.039	0.991	1.008	0.991	1.037	0.991	1.039	0.991	1.143	0.991	0.991	0.991	0.991	1.052	0.991	0.991	0.991	0.991	1.05	0.999	0.991	1.011	0.991	0.991	0.991	0.991	0.991	0.991	0.991	1.009	1.001	1.037	1.04	0.991	1.29	1.051	0.991	1.065	0.991	1.189	1.312	0.991	0.991	0.991	1.081	1.078	1.039	0.991	1.128	1.059	1.015	0.991	1.065	1.035	0.991	1.063	0.991	1.023	1.028	0.991	1.081	1.057	1.056	1.069	0.991	0.991	0.991	1.04	1.033	1.188	1.005	1.129	1.018	1.025	0.991	0.991	1.133	0.991	0.991	1.085	0.991	1.041	0.991	0.961	0.018
Bbc3	1.014	0.961	0.961	0.961	0.961	0.961	0.977	0.961	1.212	1.118	1.067	1.016	0.961	1.135	1.011	1.157	0.999	0.961	1.006	0.961	0.961	0.985	1.028	0.961	0.995	1.012	0.961	0.961	1.015	0.961	0.984	1.019	0.961	0.972	0.971	1.032	1.037	0.998	1.006	0.986	0.961	0.961	1.13	0.961	1.001	1.095	0.961	1.026	1.004	1.028	1.037	0.961	1.094	0.961	1.076	1.146	1.25	1.029	0.961	1.071	0.961	1.073	1.105	1.232	1.036	1.067	0.996	1.036	1.094	1.063	0.961	0.961	0.98	1.038	1.058	0.961	0.987	0.961	1.045	1.066	1.026	1.002	1.032	0.961	0.961	0.961	0.961	0.856	0.067
Brms1	1.014	0.856	1.244	0.856	0.965	1.056	1.093	0.856	1.015	0.983	0.882	0.983	1.039	1.194	0.856	0.943	0.856	1.187	1.091	1.008	1.08	1.07	1.13	1.008	0.972	1.233	0.923	1.489	0.992	1.093	0.96	0.976	1.083	0.935	0.921	0.856	0.941	1.188	1.023	1.004	0.856	0.985	0.956	1.05	1.087	1.01	0.962	0.973	1.092	0.931	1.016	1.156	0.994	1.128	1.074	1.058	1.036	1.079	1.085	1.225	1.095	1.148	0.92	0.856	0.965	1.12	0.918	1.13	1.155	0.856	1.054	1.198	1.035	0.987	0.991	1.101	0.879	0.945	0.974	0.915	0.856	0.996	0.919	0.959	0.914	0.899	1.803	1.352	0.068
C130039O16Rik	1.014	1.127	1.485	0.849	1.425	1.039	1.285	1.501	1.052	1.031	1.129	1.34	0.95	0.849	0.894	1.124	1.007	1.002	1.073	0.849	1.03	1.045	0.968	0.974	0.934	1.105	0.957	1.158	0.99	1.236	0.87	0.901	0.942	0.874	0.977	0.993	0.959	0.849	1.041	0.951	1.027	1.063	0.899	0.849	0.906	0.968	1.026	0.849	1.044	0.924	1.009	0.933	1.171	0.907	1.081	1.259	0.899	0.963	0.849	0.984	0.914	0.992	0.977	0.849	0.976	0.849	1.116	1.002	1.026	1.068	1.091	1.001	1.053	0.917	0.938	1	1.298	1.058	0.849	0.942	1.151	1.002	0.912	0.981	1	1.03	1.133	1.078	0.033
Cox18	1.014	0.923	1.214	0.923	0.995	1.108	1.006	1.125	1.067	0.923	1.133	1.113	0.923	0.923	0.971	0.923	1.029	0.923	1.023	1.087	1.229	1.102	1.021	1.078	1.005	0.942	0.979	0.923	0.975	0.923	1.099	1.11	0.985	1.027	1.062	0.966	0.996	0.995	0.95	1.154	0.923	1.268	0.977	0.923	1.001	0.973	0.923	1.049	0.965	0.964	0.938	0.971	1.001	1.087	0.982	0.999	0.978	0.988	1.035	1.014	1.139	0.983	1.132	0.923	1.012	0.984	0.997	1.032	1.191	1.15	1.031	1.042	1.001	0.96	1.047	1.042	1.013	0.955	0.923	0.923	1.021	0.923	0.992	0.978	1.281	0.97	1.003	1.083	0.028
Crtap	1.014	1.042	1.034	0.956	0.956	0.956	0.956	0.956	0.978	0.956	0.985	1.01	0.956	1.022	0.956	0.956	1.083	0.993	1.027	0.956	0.956	0.98	0.956	1.067	1.068	1.081	1.192	0.956	1.036	1.039	1.072	1.257	1.184	1.19	1.133	1	1.003	1.068	1.012	0.956	1.055	0.956	1.011	1.173	0.996	0.956	0.956	0.956	0.956	0.956	1.078	1.006	0.956	1.087	0.956	1	0.956	1.023	0.994	1.025	0.956	0.956	1.048	0.956	0.985	1.029	0.973	1.037	1.022	1.058	1.099	1.003	1.018	0.956	0.978	0.956	1.008	0.989	0.956	0.956	0.956	1.103	1.171	1.129	0.956	1.159	0.956	0.977	0.017
D930016D06Rik	1.014	0.977	0.977	0.977	0.977	0.977	1.09	1.144	1	0.977	1.078	1.089	1.069	0.977	1.163	0.977	0.977	0.977	0.977	0.977	0.977	1.017	1	1.021	1.047	0.997	1.007	1.428	1.041	1.139	0.977	0.977	0.977	1.024	1.071	1.154	1.055	1.015	1.006	1.003	0.977	0.977	0.977	1.039	1.018	1.167	0.977	1.15	0.977	1.127	1.084	0.977	1.03	0.977	1.002	1.022	0.977	1.021	0.977	1.033	0.977	1.072	1.014	0.977	1.007	0.977	1.049	1	0.977	1.06	0.977	0.977	0.987	1.056	1	1.015	1.004	1.011	0.977	0.977	1.003	0.977	0.977	0.977	0.977	0.977	0.977	0.891	0.123
Ddx50	1.014	0.813	1.003	1.32	1.485	0.811	1.092	0.79	1.078	1.014	1.049	0.974	1.073	1.116	1.597	0.926	0.937	1.198	1.1	1.012	1.279	1.202	1.222	1.032	1.15	1.035	1.192	0.745	1.115	1.294	0.948	0.974	0.859	0.867	1.017	1.03	0.978	1.084	1.018	1.01	0.823	1.223	0.789	1.011	0.84	0.907	0.926	0.997	0.833	0.888	0.893	0.985	0.906	0.796	1.149	1.025	1.092	0.812	0.986	0.973	0.973	1.08	0.972	1.063	1.026	1.086	1.081	0.919	0.827	0.785	0.926	0.894	1.072	1.091	0.934	1.07	0.847	0.918	0.914	0.827	1.027	1.165	1.061	0.861	0.916	0.974	0.914	0.947	0.024
Dennd4c	1.014	0.947	1.024	1.081	1.02	0.999	1.072	0.947	1.08	1.02	1.039	1.001	0.947	1.013	1.046	0.995	1.066	1.08	0.991	1.115	1.149	1.02	1.101	1.032	1.17	1.185	1.062	0.947	1.026	1.051	0.947	1.033	0.987	1.065	1.214	1.081	1.041	0.947	1.002	0.986	0.947	0.947	1.057	0.947	1.027	0.998	0.986	0.947	0.99	0.947	1.023	1.009	0.947	1.05	0.97	1.056	0.947	0.947	0.985	0.977	1.02	0.947	0.982	0.947	0.975	0.978	0.964	0.969	1.183	1.115	0.992	0.994	0.961	0.985	1.013	1.078	1.024	0.979	0.947	1.145	1.022	0.947	1.017	0.947	0.947	0.947	0.947	1.014	0.11
Dnmt3a	1.014	0.882	1.145	0.809	1.009	0.926	1.122	1.051	1.057	1.336	0.917	0.855	0.933	1.153	1.275	0.915	0.914	1.089	0.974	0.953	0.809	1.044	1.04	1.38	1.037	1.161	1.178	1.104	0.877	0.809	0.868	1.031	0.863	0.909	1.176	1.037	0.89	0.936	1.069	0.893	1.092	1.029	0.999	0.86	1.036	0.896	0.842	0.809	0.979	0.937	0.931	1.002	1.086	0.897	0.986	1.036	1.01	1.255	0.94	0.962	0.934	0.861	0.989	1.347	1.204	1.021	1.048	0.996	0.865	0.974	1.221	0.971	0.985	0.972	0.963	0.976	1.001	1.013	0.879	1.278	1.039	1.005	0.93	1.274	1.021	1.138	1.064	0.95	0.121
Drg1	1.014	0.895	1.269	1.271	0.929	0.885	1.129	0.896	0.929	1.1	1.188	0.902	1.011	0.758	1.027	0.857	0.849	1.113	1.03	0.758	0.882	0.862	1.103	1.186	0.986	1.202	1.096	0.931	1.098	1.121	0.979	1.066	0.992	0.888	1.174	0.923	0.917	1.157	1.002	0.982	1.201	1.007	0.906	0.917	1.123	1.255	0.966	0.809	0.952	0.926	0.992	0.924	0.969	1.021	1.083	1.221	0.9	0.915	1.144	1.128	1.355	0.972	0.998	0.927	0.873	0.996	1.017	1.06	1.274	0.838	1.059	1.012	1.103	1.17	0.887	0.959	1.164	1.109	0.824	1.055	0.798	1.21	0.996	1.003	1.105	0.835	1.373	0.961	0.027
Emilin1	1.014	0.961	0.961	0.961	0.961	1.166	1.055	1.02	0.984	1.009	1.129	1.049	0.961	0.961	0.961	0.961	0.961	0.999	0.961	0.961	1.12	1.011	0.984	0.973	0.961	1.001	0.961	0.961	0.988	1.067	1.008	1.008	0.961	0.961	0.961	1.006	1.009	1.059	1.213	1.077	0.961	0.961	1.405	1.118	1.066	1.013	1.064	1.027	1.107	1.029	1.12	1.151	1.336	1.426	1.047	1.019	1.069	1.073	1.039	1.078	0.961	0.992	0.961	0.961	0.961	1.1	1.014	0.961	0.961	1.08	1.013	0.961	0.986	0.961	0.998	0.961	0.988	1.082	0.961	0.961	1.002	0.961	0.961	1.019	1.132	0.961	0.961	0.961	0.026
Gas2l1	1.014	0.961	0.961	0.961	1.056	0.961	0.995	0.961	0.961	1.009	0.961	0.961	0.961	0.961	0.961	0.961	0.986	0.999	0.961	0.961	0.961	1.001	1.042	1	0.979	1.001	1.02	0.961	0.988	1.014	1.008	1.008	0.961	0.984	0.982	1.079	1.058	1.037	0.99	1.146	1.062	0.961	1.36	1.205	1.066	1.118	0.961	1.093	1.075	0.961	1.191	1.057	0.961	0.961	1.041	1.05	0.997	1.091	1	0.977	1.111	0.961	1.045	0.961	1.096	0.993	0.979	1.007	1.067	1.064	1.013	1.037	1.039	0.961	0.998	1.107	1.04	0.995	1.045	1.067	1.027	1.027	0.961	1.019	0.961	1.059	0.961	1.132	0.011
Gm14251	1.014	0.969	0.969	1.106	0.969	0.969	1.019	1.086	1.037	1.016	1.088	1.08	0.969	1.036	1.122	1.117	1.115	0.969	1.105	1.141	0.969	1.008	1.014	1.007	1.003	0.989	0.969	0.969	0.969	1.022	1.063	0.969	1.051	0.991	0.989	0.969	0.969	0.969	0.969	1.019	0.969	0.969	1.025	0.969	0.969	0.969	0.969	1.035	1.013	1.011	0.969	1.001	0.969	0.969	1.017	1.058	0.969	1.012	1.008	0.999	1.043	0.969	0.969	0.969	0.969	1.001	1.022	0.969	1.103	0.969	0.989	1.065	0.978	0.969	0.969	1.081	1.021	1.07	0.969	0.969	0.994	1.118	1.041	1.027	0.969	1.018	0.969	1.097	0.013
Gm4968	1.014	1.056	1.048	0.968	0.968	1.022	1.038	0.968	1.072	1.064	1.045	1.024	0.968	1.036	0.968	0.968	0.992	0.968	1.105	0.968	1.128	1.018	1.013	1.076	1.037	1.008	1.087	0.968	0.968	0.968	0.992	1.117	0.968	0.991	1.057	1.014	0.968	0.968	0.968	0.968	1.069	0.968	0.968	1.029	0.968	0.968	0.968	1.034	1.012	1.011	1.062	0.968	0.968	1.035	0.968	0.968	0.968	0.968	0.968	0.984	1.118	1.062	1.077	0.968	0.968	0.968	0.968	1.014	1.035	1.071	1.008	0.968	1.006	1.046	1.133	0.968	1.021	1.036	1.053	1.035	0.994	1.01	0.968	0.968	0.968	0.968	0.968	1.157	0.043
Hps1	1.014	1.015	0.887	1.178	1	1.086	1.014	1.067	0.974	0.887	1.041	0.887	0.887	0.986	1.043	0.932	0.91	1.189	0.929	0.887	0.887	1.039	1.015	1.081	0.935	1.027	1.012	0.887	0.887	0.887	1.095	1.087	0.963	0.949	0.983	1.063	1.138	0.957	0.94	1.034	0.887	0.887	1.091	0.887	1	1.337	1.069	1.106	0.887	0.989	1.005	0.887	1.01	0.948	1.033	0.928	1.122	0.927	0.959	1.036	1.392	1.041	0.92	0.887	1.055	1.011	1.069	0.95	1.046	1.058	0.967	0.931	1.006	1.001	0.939	0.887	1.058	0.949	1.147	0.949	0.995	1.04	1.126	0.887	1.107	0.932	0.887	1.214	0.055
Hspg2	1.014	1.233	1.048	1.175	1.079	0.968	1.153	0.968	1.082	0.968	1.128	1.024	0.968	1.221	1.019	0.968	0.968	1.067	1.243	0.968	0.968	1.008	1.058	0.976	0.968	1.008	0.998	0.968	1.023	0.968	0.992	0.968	0.968	1.054	0.968	0.968	1.105	0.968	0.968	1.084	1.171	1.158	0.968	1.029	1.115	0.968	0.968	1.168	0.968	1.011	1	1	1.02	0.968	0.992	1.004	0.968	1.037	1.007	0.984	0.968	0.968	0.968	0.968	1.015	1.019	0.986	0.991	1.035	1.154	1.086	1.045	0.983	0.968	1.158	1.065	0.995	0.968	1.053	1.035	1.035	0.968	0.968	0.968	0.968	0.968	1.053	0.855	0.116
Htatsf1	1.014	1.005	1.089	0.845	0.957	1.061	1.104	1.059	1.164	1.057	1.237	1.238	0.863	0.944	1.053	1.566	1.004	1.361	0.9	0.929	1.211	0.926	0.994	1.035	0.901	1.013	1.105	0.789	0.971	0.876	0.956	0.97	1.156	0.856	1.014	1.399	0.868	0.949	0.863	0.946	1.106	0.848	0.881	0.968	0.928	0.974	0.887	0.951	1.028	0.824	1.166	0.915	1.085	1.072	1.005	1.05	1.025	1.04	0.922	0.903	0.961	0.944	0.938	0.789	0.861	1.047	1.137	1.081	0.843	1.04	1.044	1.027	1.048	0.871	0.99	1.252	0.996	0.916	1.054	0.844	1.124	1.173	1.107	0.932	1.095	0.933	1.037	0.968	0.035
Kctd11	1.014	0.968	0.968	0.968	0.968	0.968	0.968	1.026	0.968	0.968	0.968	0.968	0.968	0.968	0.968	0.968	0.992	0.968	0.968	0.968	0.968	0.968	0.968	1	1.03	1.028	1.014	0.968	1.054	1.253	1.831	1.652	1.381	1.297	1.052	1.226	0.968	1.132	1.034	1.146	0.968	1.041	0.968	1.11	1.05	1.02	0.968	1.295	1.07	1.079	1.055	0.968	1.02	0.968	1.016	0.968	0.968	1.124	0.968	1.094	1.142	1.049	1.004	0.968	0.968	1	0.996	1.013	1.035	1.019	0.988	1.016	0.995	1.007	1.004	0.968	1.116	0.968	1.052	0.968	0.968	1.093	1.155	1.332	0.968	1.115	0.968	0.849	0.097
Ktn1	1.014	1.003	0.988	1.271	1.133	1.277	1.412	1.117	1.093	0.849	0.943	0.897	1	1.002	1.382	0.917	0.946	0.915	0.888	1	0.959	0.914	0.914	1.242	1.095	1.257	1.072	0.849	0.958	1.137	0.965	0.926	1.073	1	1.162	1.24	0.891	0.968	0.899	1.005	1.146	1.198	0.849	0.849	1.111	0.94	0.884	0.999	1.004	0.974	0.945	1.161	1.046	0.907	1.146	1.147	0.944	0.909	1.194	0.978	0.849	0.904	1.159	0.849	1.874	1.195	1.171	1.1	0.849	1.058	0.902	0.891	0.973	1.066	1.003	1.247	1.034	1.102	1.041	0.942	0.894	1.12	0.849	1.054	1.191	0.917	0.849	0.947	0.023
Mapk7	1.014	0.947	1.024	0.947	0.993	0.947	1.055	1.062	1.004	0.947	1.005	0.947	1.036	1.013	0.996	0.947	0.984	0.984	0.947	0.947	0.947	1.059	1.013	1.009	1.007	0.947	0.975	0.947	0.947	0.947	0.947	0.975	0.947	0.947	0.967	1.107	1.117	0.947	1.002	1.053	0.947	1.018	0.947	1.146	1.131	0.998	1.088	0.947	1.033	0.988	1.07	1.009	1.027	1.05	0.994	1.091	0.982	0.989	1.023	1.012	0.947	1.214	1.053	0.947	1.033	1.051	0.964	1.04	0.947	0.997	1.095	1.104	1.047	1.035	1.038	1.02	1.103	0.947	1.078	0.947	1.102	1.082	0.947	1.003	0.947	0.995	0.947	0.591	0.926
Ndufa6	1.014	0.905	1.576	0.865	1.052	0.986	0.874	1.041	1.026	1.498	1.238	1.109	1.184	0.716	1.041	0.695	0.962	1.015	0.91	1.256	0.893	0.627	1.023	0.807	0.814	0.852	0.817	1.428	0.954	0.976	0.596	0.722	0.468	0.596	0.769	0.525	0.93	1.368	1.146	0.893	0.89	1.41	0.741	1.434	0.901	0.79	0.969	0.904	1.259	1.12	0.976	0.848	0.739	1.089	0.818	1.072	0.944	0.774	1.02	0.902	1.072	0.882	1.12	2.71	0.705	1.014	1.13	0.757	0.69	1.104	1.117	1.084	1.105	1.449	1.592	1.228	1.197	0.867	1.312	1.189	1.673	1.211	2.233	2.149	1.035	1.516	0.986	0.861	0.324
Nfe2l2	1.014	0.789	0.855	0.913	0.939	0.944	0.921	0.87	1.023	0.97	0.921	0.945	1.026	0.909	0.785	0.816	0.713	0.876	0.925	0.908	1.089	0.693	0.934	0.823	0.731	0.814	0.766	0.761	0.983	1.072	0.711	0.62	0.646	0.671	0.729	0.777	1.621	1.42	1.377	1.7	1.471	0.948	0.937	1.086	1.682	1.631	1.269	1.235	0.875	1.505	1.457	1.109	2.217	1.61	3.746	2.529	2.502	3.221	2.172	1.431	1.222	2.008	1.524	0.989	1.302	0.965	0.907	1.349	1.23	1.049	1.113	1.105	0.885	1.028	0.824	1.029	1.141	1.011	1.16	1.104	1.248	1.206	1.129	0.846	0.962	0.81	0.728	1.319	0.06
Pip4k2c	1.014	0.956	1.021	1.074	0.919	1.003	1.101	1.014	0.958	0.876	0.903	1.159	0.959	1.019	1.264	0.947	1.012	1.21	1.038	1.284	1.191	0.971	1.032	1.087	1.124	1.073	1.114	0.876	0.94	0.973	0.94	0.93	0.914	1.061	1.075	1.128	1.034	0.965	1.138	0.876	0.876	0.981	0.876	1.108	0.913	0.971	0.97	0.876	0.916	0.876	0.999	0.964	1.045	1.279	1.098	1.087	1.2	0.995	1.039	0.991	0.876	0.95	1.106	0.999	1.124	0.993	1.01	1.048	0.972	0.923	1.005	0.964	1.019	1.101	0.987	0.978	1.001	1.004	1.29	0.973	1.083	1.04	0.941	0.96	0.997	0.921	0.953	1.102	0.031
Pus10	1.014	1.142	1.02	0.943	0.943	0.996	0.969	1	1.039	0.989	1.089	0.997	0.943	0.943	1.043	0.943	0.943	0.98	0.987	0.943	1.066	0.992	1.101	1.084	1.02	1.049	0.943	1.159	1.197	0.995	1.019	1.063	0.983	0.943	1.076	1.077	0.943	0.943	1.109	1.129	0.943	1.128	0.943	0.943	1.046	1.113	0.943	0.943	1.165	1.252	1.045	0.943	0.943	0.943	0.943	1.008	0.943	0.943	1.019	0.943	1.113	0.991	0.978	0.943	1.348	1.074	1.028	1.03	0.943	0.943	0.963	0.99	1.004	1.019	1.066	1.016	1.077	1.009	1.074	1.152	1.168	1.176	0.943	1	0.943	0.943	0.943	1.004	0.038
Rhbdf2	1.014	1.059	1.201	0.926	1.124	0.978	1.131	1.105	0.948	0.926	0.983	1.064	0.926	0.926	0.926	1.137	0.973	1.057	0.926	0.926	1.002	1.012	1.047	0.971	0.992	0.926	0.954	0.926	0.952	1.14	1.053	1.034	0.926	0.965	1.052	1.013	1.236	1.02	1.22	1.181	0.926	0.926	0.926	0.984	1.199	1.209	0.965	1.09	0.968	0.967	1.162	1.143	1.155	1.118	1.032	1.189	0.926	0.992	1.001	1.061	1.112	1.162	1.172	0.926	0.999	1.18	0.943	1.088	0.926	0.926	0.995	1.073	0.977	0.926	0.926	0.926	0.926	1.042	0.926	1.055	0.951	0.966	1.065	1.16	0.926	0.926	1.088	0.969	0.036
2019-09-08	1.014	1.056	0.969	1.037	0.969	1.022	0.985	0.969	0.969	0.969	1.028	1.097	0.969	0.969	0.969	0.969	1.056	1.35	0.969	0.969	1.274	0.969	0.991	1.094	1.286	1.028	0.998	1.19	1.102	1.34	1.476	1.23	1.147	1.263	1.159	1.387	1.017	1.066	0.997	0.969	0.969	1.158	0.969	0.969	0.969	1.233	0.969	0.969	0.969	0.969	1.034	1.051	0.969	0.969	1.017	1.035	1.135	0.969	1.007	1.055	0.969	1.031	1.041	1.242	0.969	0.969	0.996	1.005	0.969	1.05	1.021	0.969	0.978	1.108	1.005	0.969	1.03	1.002	0.969	0.969	1.061	0.969	0.969	0.969	0.969	0.969	1.238	0.983	0.071
Sik3	1.014	0.841	0.91	1.101	1.362	1.01	1.036	1.036	1.118	0.882	0.945	1.002	1.134	0.959	1.099	1.082	0.959	1.324	1.14	1.232	1.305	1.055	1.09	1.036	1.045	0.995	1.092	0.841	0.997	1.283	1.112	1.079	0.913	1.021	0.972	0.92	1.262	0.993	0.941	0.971	1.25	0.968	1.005	0.841	0.912	1.024	0.911	0.932	1.064	0.878	0.994	0.897	0.958	0.841	1.064	1.008	0.873	0.977	0.929	1	0.972	0.939	1.097	1.029	1	1.026	1.136	1.129	0.899	0.957	1.024	0.841	0.995	1.022	0.984	0.893	1.007	1.054	0.958	0.934	0.886	0.986	0.841	1.21	1.015	1.17	0.841	0.853	0.073
Slc25a28	1.014	1.054	0.993	1.035	0.853	1.012	1.098	1.48	1.13	0.937	0.853	1.029	0.853	0.913	0.898	0.94	1.023	0.947	0.933	1.209	1.088	0.967	1.057	1.023	0.883	0.977	0.92	1.312	0.915	1.05	0.874	0.92	0.926	0.958	0.916	0.893	1.271	1.055	1.046	1.196	0.853	0.917	1.003	1.134	1.223	0.992	0.959	1.017	1.095	1.005	1.138	0.938	1.083	1.089	1.156	1.207	1.149	1.234	0.977	1.2	0.958	1.02	1.39	0.853	1.072	1.075	0.997	1.007	1.006	1.374	0.942	0.938	0.97	0.853	1.069	0.972	0.937	1.051	1.199	0.912	0.974	0.985	0.853	1.129	0.853	0.94	0.853	1.001	0.042
Syt11	1.014	0.923	1.254	0.923	0.995	0.975	1.034	0.923	0.923	1.114	0.952	1.319	1.29	1.052	1.265	1.064	1.206	1.288	1.181	1.087	1.288	1.389	1.198	0.984	0.94	1.038	1.058	1.134	1.095	1.025	1.026	0.923	0.923	0.923	0.958	0.966	1.015	0.923	0.978	1.019	1.148	1.156	0.923	0.923	0.923	1.023	0.961	0.923	0.923	0.923	0.953	1.082	1.022	1.024	0.923	0.999	0.992	1.006	1.133	0.982	0.994	1.122	1.048	1.261	1.036	0.923	0.991	1.125	0.923	0.923	1.057	0.996	0.965	0.96	0.944	0.995	1.088	0.974	1.004	1.051	0.923	0.923	0.923	1.011	0.923	0.923	1.003	0.845	0.113
Tgs1	1.014	0.85	1.314	1.298	1.057	0.91	1.274	0.95	0.853	0.856	0.94	0.895	0.826	0.834	0.862	0.911	0.83	1.063	0.963	1.318	0.908	1.059	0.929	1.071	0.913	0.969	1.002	1.064	1	0.934	0.817	0.835	0.879	0.848	1.131	1.065	1.064	1.342	0.932	1.031	1.271	0.838	0.825	1.044	1.242	0.949	1.153	0.972	1.016	0.848	1.213	0.94	0.93	0.887	1.069	1.08	1.098	1.304	1.189	1.181	0.78	1.274	1.092	1	0.879	0.982	1.165	1.185	0.78	0.863	1.14	0.998	1.112	0.975	0.982	1.06	1.051	1.106	1.137	0.888	1.126	1.192	0.955	1.165	1.438	1.358	0.847	0.926	0.027
Timm23	1.014	1.059	0.926	0.991	0.926	0.977	0.99	0.982	1.025	1.063	0.983	1.117	0.926	1.056	0.926	0.973	0.972	1.02	0.926	1.257	0.926	0.95	1.068	1.19	1.009	1.022	1.172	0.926	1.083	1.028	1.085	1.039	0.965	0.997	1.112	1.013	1.046	1.056	0.953	0.998	0.926	0.926	1.162	1.043	0.965	1.026	1.041	1.053	0.926	1.008	1.101	1.018	0.975	0.989	0.995	0.969	1.05	1.051	0.963	1	0.997	0.926	0.995	1.32	0.954	0.987	0.979	1.013	1.092	1.025	0.995	1.018	1.051	1	1.048	1.019	0.966	1.042	0.926	1.262	0.975	1.005	0.926	1.014	0.926	0.926	0.926	1.149	0.096
Whsc1	1.014	0.849	1.059	0.909	1.126	1.019	1.154	0.849	0.928	1.017	0.875	0.849	1	1.063	1.163	0.96	1.067	0.935	1.259	1.308	1.537	1.378	1.182	1.63	1.215	1.38	1.272	0.849	1.028	0.969	1.069	1.036	0.885	0.913	1.184	1.374	1.077	1.089	1	0.958	0.849	0.977	0.998	0.987	0.92	0.894	0.975	0.849	0.887	1.003	0.985	0.995	0.94	0.941	1.087	0.973	0.88	0.986	0.952	0.989	0.849	1.105	1.014	0.968	0.874	1.045	0.976	1.038	1.181	0.966	1.225	1.019	1.318	0.883	1.011	0.914	1.026	1.093	0.849	1.086	1.158	0.922	0.849	1.19	0.907	0.917	1.147	0.728	0.393
Xrn2	1.014	0.996	0.749	1.324	1.43	1.146	1.532	1.511	1.267	1.209	1.274	1.204	0.962	0.992	1.269	1.186	1.11	1.165	1.164	1.01	1.07	1.026	1.635	0.927	1.004	1.278	1.119	0.645	1.102	0.732	0.784	0.701	0.794	0.675	0.845	0.861	1.317	1.31	1.217	1.061	0.702	0.93	0.72	0.872	0.713	0.872	0.898	0.655	0.917	0.727	1.015	1.123	0.925	1.46	0.989	0.669	0.873	1.043	0.822	1.118	1.157	1.105	1.017	0.606	0.846	0.937	1.193	0.914	1.02	0.707	1.056	0.892	0.991	1.223	1.064	0.906	1.193	0.965	1.066	0.897	1.102	0.968	0.759	1.078	0.993	0.796	0.895	1.409	0.22
1810035L17Rik	1.013	1.227	1.078	0.943	0.937	0.747	0.812	0.905	0.899	0.817	0.887	0.912	0.866	0.729	1.066	0.92	1.011	0.906	0.901	0.986	0.884	0.907	1.041	1.309	1.085	1.046	0.929	0.786	0.872	0.963	1.077	1.301	0.872	0.92	1.25	1.072	1.073	0.979	1.347	1.249	1.072	1.001	0.999	0.994	1.067	1.024	1.389	0.771	0.821	1.073	1.105	1.034	1.083	0.953	0.894	0.967	1.025	1.029	0.93	1.076	1.791	1.207	1.061	0.942	1.197	0.94	1.123	1.107	0.863	1.232	1.31	1.077	1.111	1.319	1.052	0.895	0.941	0.878	0.855	0.937	1.066	1.329	0.911	0.937	0.772	0.837	1.219	1.131	0.025
2610035D17Rik	1.013	0.968	0.968	1.611	1.32	1.382	1.221	1.144	1.159	1.304	1.297	0.968	1.025	0.968	0.968	1.095	1.016	1.094	1.013	0.968	1.221	1.017	1.08	0.991	0.985	1.084	1.245	1.32	1.092	1.021	0.991	1.014	0.968	0.994	0.994	0.968	0.968	0.968	0.968	0.968	0.968	1.083	0.968	1.028	1.049	0.968	0.968	0.968	0.968	0.968	1.014	0.968	0.968	0.968	0.968	0.99	1.061	1.08	0.968	0.968	1.042	0.999	1.098	0.968	0.968	1.064	0.968	0.968	0.968	1.101	0.968	1.239	1.033	0.968	0.996	1.042	1.047	1.001	0.968	0.968	1.019	1.075	1.039	1.202	1.1	0.968	0.968	0.967	0.009
Acaa1b	1.013	1.055	1.047	0.967	1.015	1.021	1.001	0.967	0.967	1.015	1.027	1.022	1.024	0.967	1.121	0.967	1.04	0.967	1.012	0.967	0.967	0.992	1.012	0.975	1.002	1.007	0.997	0.967	1.049	1.127	0.991	0.967	0.967	0.978	0.967	0.967	1.064	1.005	0.996	0.992	0.967	0.967	1.024	1.028	1.09	0.967	1.007	1.033	0.967	0.967	1.032	0.999	0.967	0.967	0.991	0.967	0.967	0.967	0.967	0.967	1.042	0.998	1.003	1.103	0.967	1.096	1.056	1.013	1.034	0.967	1.039	1.015	1.007	1.045	1.009	0.967	1.047	1.035	0.967	0.967	0.993	0.967	1.039	1.025	1.033	0.967	1.051	1.009	0.208
Acly	1.013	1.112	0.884	1.04	0.96	1.198	1.099	1.121	1.016	0.861	0.899	0.753	0.699	0.905	1.152	0.917	1.089	1.158	0.986	0.915	1.181	0.926	1.259	1.281	1.119	1.092	1.132	0.999	1.067	0.797	1.031	1.134	0.933	0.861	1.184	1.119	1.034	1.006	1.126	0.938	0.978	0.672	0.951	1.036	0.863	0.885	1.098	0.854	0.739	1.171	1.217	1.047	0.902	1.1	0.957	1	0.918	0.94	1.03	1.135	1.358	1.08	1.056	0.891	0.881	0.815	0.922	0.98	0.985	0.998	0.94	1.004	0.932	0.947	0.867	1	0.922	1.255	1.117	1.123	1.053	1.09	0.918	0.904	0.837	1.041	0.821	1.251	0.022
Aldoc	1.013	0.977	1.057	1.046	0.977	0.977	1.028	0.977	0.977	0.977	0.977	0.977	0.977	0.977	1.08	0.977	1.058	0.977	1.022	0.977	0.977	1.002	0.999	1.022	1.056	1.017	1.114	0.977	0.977	0.977	1.014	1.066	1.06	1.053	1.018	1.049	0.977	0.977	1.034	0.977	0.977	0.977	0.977	0.977	1.042	0.977	1.017	0.977	0.977	1.045	0.977	0.977	0.977	0.977	1.001	1.021	0.977	0.977	1.016	1.048	0.977	0.977	1.05	0.977	1.113	1.15	1.111	1.1	0.977	0.977	1.099	1.102	1.257	0.977	1.12	1.112	1.057	0.977	0.977	1.152	1.148	1.018	1.049	1.129	1.132	0.977	0.977	1.335	0.164
Ankle2	1.013	1.155	0.744	1.001	1.149	0.888	0.999	0.73	0.883	0.835	0.875	0.767	0.941	0.861	0.761	0.885	0.881	0.801	0.87	0.688	0.801	0.723	0.901	0.893	0.951	0.893	0.96	1.101	0.99	0.726	0.748	0.772	0.746	0.805	0.929	1.026	1.492	1.155	1.608	1.375	0.979	1.013	0.97	1.057	1.034	0.971	1.025	0.885	0.967	0.89	1.198	0.876	1.29	1.381	1.069	1.122	1.007	1.248	1.201	1.489	1.184	1.469	1.613	1.215	0.97	1.209	1.304	1.2	1.122	0.939	1.325	1.164	0.985	1.265	1.092	0.852	1.523	0.919	1.092	1.557	1.077	1.246	0.957	1.015	0.955	1.174	1.495	1.097	0.034
Arhgef11	1.013	1.37	1.016	0.939	0.985	0.992	1.08	0.939	1.053	1.032	0.968	0.993	0.939	0.939	0.939	0.939	1.137	1.013	1.161	1.588	0.939	0.939	1.005	0.939	0.956	0.939	0.939	1.634	0.981	1.043	0.939	0.997	0.979	0.939	0.949	0.939	0.986	1.013	0.983	0.978	1.095	0.939	0.939	0.939	1.042	0.99	1.119	0.939	1.068	1.005	1.048	1.02	1.202	1.259	0.963	1.048	1.021	0.981	1.198	1.023	1.012	0.939	0.974	0.939	1.025	1.058	1.035	1.073	1.004	0.989	1.024	0.986	1.059	1.075	1.093	1.07	0.991	1.057	0.939	1.136	1.014	1.084	0.939	0.996	1.003	0.939	0.939	0.937	0.267
Bcap31	1.013	1.107	1.083	0.951	1.253	1.019	1.032	1.128	0.945	0.938	0.942	0.89	0.957	0.647	0.865	1.07	0.944	1.172	1.003	0.668	1.051	0.879	1.175	1.284	1.57	1.189	1.34	1.1	1.033	0.729	0.819	0.761	0.906	0.853	1.195	0.865	1.184	0.959	1.097	0.959	0.567	0.898	1.117	0.953	0.874	0.939	1.219	1.05	1.003	0.99	1.02	0.9	1.083	1.432	1.166	1.13	1.202	0.96	0.908	1.096	1.116	1.226	0.988	0.775	0.909	1	0.974	0.91	1.045	1.032	1.034	0.999	1.021	0.872	0.998	0.904	1.168	1.228	0.953	1.218	0.88	1	0.969	1.001	0.933	1.15	0.848	1.058	0.026
Cd300c	1.013	0.976	0.976	0.976	0.976	0.976	0.993	0.976	0.976	0.976	0.976	1.032	0.976	0.976	0.976	1.141	1.049	1.014	0.976	0.976	0.976	0.976	0.976	0.976	0.993	0.976	0.976	0.976	0.976	1.03	1	0.976	0.976	0.976	0.976	0.976	0.976	1.014	1.005	1.027	0.976	1.05	0.976	1.037	1.058	1.099	0.976	1.11	0.976	0.976	0.976	0.976	1.081	0.976	1	1.021	1.013	0.976	1.141	1.032	1.051	0.976	1.049	0.976	1.035	2.137	1.472	0.976	1.043	1.08	1.04	0.976	1.016	1.015	1.165	1.243	1.402	1.349	1.061	1.18	1.307	1.436	1.122	1.093	1.217	1.379	1.111	0.989	0.018
Cdan1	1.013	1.079	1.152	1.101	0.989	1.077	1.086	0.989	1.14	1.087	1.14	1.193	1.107	0.989	1.094	1.341	1.039	0.989	1.036	0.989	1.071	0.989	1.072	1.145	1.06	1.144	1.08	0.989	1.017	1.13	0.989	1.05	1.031	1.001	1.054	0.989	0.989	1.051	0.989	0.989	0.989	0.989	0.989	0.989	0.989	0.989	0.989	0.989	0.989	1.033	1.133	0.989	0.989	1.057	1.053	1.035	0.989	0.989	1.029	1.078	0.989	0.989	0.989	0.989	0.989	0.989	1.025	1.026	0.989	0.989	1.051	0.989	0.999	0.989	1.027	0.989	1.016	1.024	0.989	1.058	0.989	0.989	0.989	1.084	0.989	1.039	0.989	0.99	0.024
Cryab	1.013	1.079	0.99	0.99	0.99	1.045	1.041	1.05	0.99	0.99	0.99	0.99	0.99	0.99	1.042	0.99	0.99	1.029	0.99	0.99	1.071	1.041	1.059	1.043	0.99	1.01	0.99	0.99	0.99	0.99	1.15	1.068	1.032	1.207	1.048	1.158	0.99	0.99	1.019	0.99	0.99	0.99	1.048	0.99	0.99	1.043	1.031	0.99	1.095	1.059	1.068	1.088	1.235	0.99	1.078	1.066	1.086	1.079	0.99	1.046	1.143	1.022	0.99	0.99	0.99	0.99	1.091	1.083	0.99	1.042	1.072	0.99	1.05	0.99	1.019	0.99	0.99	1.024	0.99	0.99	0.99	1.032	0.99	1.049	0.99	0.99	1.127	0.979	0.104
Ctr9	1.013	0.914	0.838	0.838	1.087	0.978	1.1	1.124	1.119	1.147	0.92	1.108	0.987	0.896	0.838	0.923	1.017	1.139	0.969	1.075	1.365	0.915	1.174	1.218	1.205	1.351	1.196	0.838	1.031	1.023	0.973	1.001	1.102	0.918	1.359	1.236	0.838	0.989	1.123	1.012	0.838	0.901	0.887	1.068	0.838	0.838	0.953	0.999	0.975	0.961	0.982	0.994	0.999	1.198	1.107	0.97	1.123	1.072	1.014	0.952	1.034	0.991	0.932	0.838	0.889	1.197	1.016	1.094	0.838	0.927	1.187	0.879	1.022	1.117	1.024	0.954	1.03	0.939	1.222	1.04	0.94	0.982	0.9	1.156	1.241	1.034	0.838	0.991	0.039
Dclre1b	1.013	0.914	1.064	0.914	1.049	0.965	1.091	0.969	0.935	0.959	1.032	1.019	0.914	0.914	1.137	1.075	0.914	0.95	1.025	0.914	1.385	0.975	0.978	0.966	0.946	0.982	1.042	0.914	0.955	0.914	0.914	0.958	0.914	0.962	0.952	1	0.914	1.258	1.011	1.009	1.105	1.052	0.967	1.063	1.014	1.295	1.315	0.976	0.955	1.042	1.119	0.992	1.27	1.37	1.1	1.254	1.37	1.061	1.046	1.006	1.097	1.003	1.092	0.914	0.958	0.992	1.031	1	1.142	1.011	0.963	0.959	1.028	0.972	1.039	0.985	1.062	0.946	0.914	0.914	0.987	1.137	0.914	1.097	1.013	1.034	0.914	1.297	0.092
Dhcr24	1.013	0.876	1.062	0.974	0.919	1.051	0.915	1.175	0.917	0.876	1.183	0.876	0.876	0.998	0.922	0.876	1.017	1.054	0.999	0.876	0.947	1.175	1.043	1.192	1.016	0.966	1.042	1.076	0.9	0.972	1.009	0.876	0.988	0.984	1.133	1.823	0.876	0.93	1.007	0.898	1.207	0.876	0.876	0.931	0.913	0.923	0.948	0.876	1.06	0.914	0.97	0.905	0.997	1.085	0.897	0.977	1.166	1.143	0.876	1.007	0.983	0.961	0.928	1.27	1.144	1.2	1.193	1.012	1.094	1.016	1.121	1.166	1.163	1.053	1.004	1.005	1.362	1.341	0.952	0.936	1.061	1.001	1.14	1.141	0.876	1.22	0.876	0.976	0.019
Dus2l	1.013	1.57	1.056	0.976	1.052	1.24	1.157	1.036	1.045	1.088	1.097	1.032	1.126	0.976	0.976	1.242	1.025	1.169	0.976	0.976	1.057	1.251	1.081	1.077	1.056	1.043	1.083	1.427	0.976	1.084	1.076	1.036	0.976	0.976	1.028	1.095	0.976	0.976	1.005	0.976	0.976	0.976	0.976	0.976	0.976	0.976	0.976	0.976	0.976	0.976	1.008	1.028	1.059	0.976	1.001	0.999	1.071	1.02	1.055	1.017	1.25	0.976	1.135	0.976	0.976	1.009	0.976	0.999	1.083	0.976	1.017	0.976	0.986	1.134	0.991	0.976	0.976	0.976	0.976	0.976	0.976	0.976	0.976	1.035	0.976	0.976	0.976	1.115	0.015
Fbl	1.013	1.445	0.954	0.954	0.954	0.954	1.004	1.128	0.977	1.001	1.102	1.064	0.954	1.088	1.055	1.051	1.002	0.954	0.999	0.954	0.954	1.067	1.034	1.051	1.005	0.994	0.983	0.954	1.008	0.954	0.954	0.983	0.954	0.987	0.964	0.954	0.954	1.013	0.982	1.018	0.954	0.954	0.954	1.014	0.994	0.954	0.994	1.217	1.041	0.996	0.994	0.954	1.005	1.02	0.954	0.954	0.99	0.954	0.954	0.954	0.954	0.985	1.026	1.223	0.983	1.068	1.104	1.012	1.02	1.107	1.074	1.049	1.011	1.031	1.042	1.102	1.006	0.987	1.121	0.954	1.03	0.995	1.097	1.011	1.085	1.1	0.954	1.048	0.021
Fbxo31	1.013	0.967	0.967	0.967	1.014	1.052	1.044	1.025	1.012	0.967	1.026	1.078	1.024	1.034	0.967	0.967	0.991	0.967	1.012	0.967	1.233	1.006	1.079	1.007	1.001	1.027	0.967	0.967	0.967	1.275	0.967	0.967	0.967	0.967	0.977	0.967	1.015	0.967	1.024	1.091	0.967	0.967	1.08	0.967	0.967	0.967	0.967	0.967	0.967	1.01	1.048	0.999	0.967	0.967	1.179	0.989	1.06	1.054	0.967	0.998	0.967	1.048	0.967	0.967	0.967	1.063	1.066	0.967	1.034	0.967	1.014	0.967	1.008	0.967	1.079	0.967	1.009	1.034	1.051	1.191	1.044	1.05	1.111	0.967	0.967	1.094	1.136	0.847	0.074
Foxn3	1.013	1.047	0.847	1.028	1.039	0.895	1.271	0.899	1.227	1.203	0.889	1.062	1.229	1.141	0.982	0.847	1.081	1.082	0.95	0.998	0.917	0.999	0.998	0.887	1.018	0.969	0.914	0.847	1.089	1.062	0.995	0.959	0.847	0.908	0.926	0.951	0.89	1.078	1.028	1.085	0.988	1.027	1.127	0.971	0.967	1.086	0.959	0.847	1.009	0.885	0.957	0.948	1.317	0.998	1.106	1.623	1.331	1.33	1.136	1.164	1.057	1.32	1.245	0.847	1.098	1.005	1.031	0.927	0.984	1.066	1.025	0.957	0.985	0.881	0.892	0.985	1.001	1.122	1.16	0.906	1.038	1.059	0.91	1.052	0.939	0.968	1.323	0.976	0.008
Gm10052	1.013	0.976	0.976	0.976	1.024	0.976	1.037	0.976	0.999	0.976	1.145	0.976	1.034	1.113	1.028	1.105	1.001	1.053	1.022	1.326	0.976	0.976	0.976	1.015	0.994	0.996	0.976	0.976	0.976	0.976	0.976	1.006	0.976	1.005	1.017	1.022	0.976	1.014	1.005	1.002	1.078	0.976	0.976	1.038	0.976	1.029	0.976	1.082	0.976	0.976	0.976	1.009	1.028	0.976	0.976	1.012	0.976	0.976	0.976	0.976	0.976	0.976	1.013	1.194	1.006	1.074	1.048	0.999	0.976	0.976	0.976	1.053	1.053	1.015	1.033	1.014	1.099	0.976	1.198	1.044	1.028	0.976	0.976	1.094	1.15	0.976	1.061	1.041	0.023
Hirip3	1.013	0.96	0.96	1.068	1.007	1.099	1.052	0.96	1.05	1.035	1.007	1.07	0.96	1.202	1.142	0.96	0.998	0.998	1.005	0.96	0.96	1.088	1.049	1.219	0.977	1.031	1.048	0.96	0.987	0.96	0.96	0.989	0.96	0.971	1.116	1.077	1.008	0.96	0.96	1.01	0.96	1.075	0.96	0.96	1	0.96	1	0.96	0.96	1.045	0.975	0.96	0.96	0.96	1.056	1.017	1.068	0.96	0.96	0.96	1.109	0.96	1.089	0.96	0.96	1.082	1.135	1.028	0.96	0.96	1.072	0.96	1.077	1.076	1.018	0.96	1.012	0.96	0.96	1.027	1	1.001	0.96	0.96	1.145	1.009	1.128	0.906	0.137
Hist1h2bc	1.013	0.988	0.906	0.906	1.247	0.906	0.994	0.993	0.982	0.95	0.962	0.957	1.013	1.117	0.906	0.906	1.066	1.012	0.948	0.906	0.906	0.929	1.032	1.049	1.118	1.049	1.067	0.906	1.023	1.254	2.387	3.282	2.512	2.294	1.247	1.292	0.906	0.906	0.959	0.929	1	1.222	1.277	0.963	1.098	0.954	1.056	0.906	0.947	0.946	1.047	0.906	0.906	0.906	0.951	0.989	1.007	0.946	1.015	0.995	1.159	0.964	1.053	1.203	1.072	1.057	1.022	0.927	1.031	0.906	1.016	1.041	1.14	1	0.993	0.976	1.103	1.07	0.985	0.906	1.133	1.12	0.906	1.259	0.968	1.118	1.064	0.67	0.833
Jak1	1.013	2.562	2.001	1.439	1.542	1.757	2.163	1.311	3.15	2.994	1.348	1.899	1.527	2.101	1.259	1.68	1.875	1.106	2.062	2.198	1.891	2.251	2.402	1.319	1.538	3.614	2.177	2.175	1.711	1.689	1.327	1.099	1.351	1.047	1.173	1.945	0.888	0.746	0.9	1.119	0.967	0.492	0.726	0.942	0.921	1.024	0.787	0.763	0.706	0.85	0.963	0.825	0.993	0.773	1.202	1.019	0.905	0.701	0.817	0.988	0.679	1.126	1.063	0.877	1.028	0.83	0.833	0.729	0.89	0.74	0.804	0.626	0.76	0.894	0.642	0.614	0.879	1.007	0.613	0.943	0.684	0.703	0.789	0.969	0.561	0.763	0.702	0.964	0.059
Lsm10	1.013	0.927	0.99	1.006	1.018	0.85	1.017	0.902	0.95	0.959	0.918	0.899	0.901	0.944	0.85	0.962	0.957	1.102	1.197	0.85	0.92	0.916	0.949	1.014	1.062	1.019	1.047	1.045	0.992	0.999	1.077	0.85	0.886	0.895	0.919	1.101	0.978	1.037	1.083	0.952	1.263	1.017	1.345	1.029	0.979	1.11	1.069	1.094	0.967	0.975	1.011	1.192	1.041	0.85	1.049	1.089	1.094	1.026	1.284	0.991	1.049	1.034	0.997	1.129	1.049	0.85	1.094	0.954	1.062	1.001	0.939	0.892	0.919	0.973	0.957	1.087	0.943	1.029	1.075	0.85	1.013	0.997	1.053	1.004	1.001	0.893	0.999	0.976	0.015
Mark4	1.013	0.976	0.976	0.976	1.072	1.117	1.02	0.976	0.976	0.976	1.006	0.976	0.976	0.976	1.058	0.976	1.001	1.091	0.976	1.15	1.057	0.976	0.999	1.038	1.004	1.037	1.083	1.562	0.976	0.976	1.031	0.976	0.976	0.976	1.003	1.022	0.976	1.142	1.034	1.078	0.976	1.05	0.976	0.976	0.976	0.976	1.017	1.177	1.021	1.019	1.008	1.074	0.976	0.976	1.001	1.021	1.013	1.064	0.976	0.992	0.976	1.026	0.976	0.976	1.096	1.074	1.04	0.999	0.976	0.976	1.07	0.976	1.005	0.976	1.042	0.976	1.045	1.064	0.976	0.976	1.017	1.018	0.976	0.976	0.976	1.055	0.976	0.848	0.071
Naa25	1.013	1.002	0.987	1.003	1.142	1.018	1.037	0.848	0.867	0.98	0.926	1.108	0.848	1.075	0.848	1.012	0.936	1.028	0.927	0.848	1.028	0.997	0.99	1.212	1.131	1.053	1.254	0.848	0.848	0.941	0.943	0.951	0.941	0.857	1.002	1.14	1.131	1.099	1.438	1.472	0.988	0.848	1.334	0.848	1.107	0.985	0.903	0.848	0.97	1.029	1.173	0.977	0.939	1.058	0.89	0.937	0.962	0.946	1.131	0.994	0.979	1.176	0.981	1.281	0.966	1.034	1.053	1.107	1.144	0.998	1.022	1.088	1.076	1.27	1.078	0.933	1.094	1.014	0.922	0.848	1.027	1.099	1.114	0.966	0.848	0.891	1.071	1.076	0.026
Ogfod2	1.013	1.036	0.95	0.95	0.996	1.087	1.026	0.95	1.076	0.95	1.008	1.113	0.95	0.95	1	0.998	1.097	0.95	0.994	0.95	1.132	0.989	1.068	1.049	1.048	1.048	1.148	0.95	0.977	1.002	1.033	1.017	0.95	1.018	1.104	0.95	1.073	0.987	0.978	0.999	1.049	1.136	1.117	0.95	0.95	1.052	1.029	0.95	1.149	0.95	0.996	1.063	1.175	1.147	0.997	1.041	0.95	0.95	1.065	0.974	0.95	0.981	0.985	0.95	0.979	0.981	1.06	0.995	1.12	1.132	1.029	0.997	1.002	0.988	1.06	0.987	0.95	0.983	1.033	0.95	1	0.95	1.02	1.18	1.015	1.11	0.95	1.477	0.028
Poli	1.013	1.092	1.033	0.955	0.955	1.061	1.064	1.281	1.2	0.955	1.167	1.119	1.011	1.021	1.471	1.129	0.979	1.014	0.955	1.125	1.033	0.955	1.021	1.092	1.023	1.072	1.128	1.989	1.044	1.112	0.955	1.013	0.955	0.977	1.017	0.955	0.955	0.955	0.983	0.955	0.955	0.955	0.955	1.233	0.995	0.955	0.955	0.955	1.125	1.022	0.97	0.955	0.955	0.955	0.955	0.999	0.99	0.955	0.955	1	0.955	0.955	0.99	1.268	0.955	1.133	1.118	1	1.059	1.005	1.006	1.098	0.983	0.955	0.996	0.992	1.007	0.988	1.087	0.955	1.118	0.996	0.955	1.046	1.086	1.052	0.955	0.954	0.02
Polr1b	1.013	1.155	1.263	1.022	1.001	1.007	1.064	1.046	0.976	1.001	0.954	0.954	0.954	1.06	1.114	1.08	0.992	0.954	0.954	1.224	0.954	0.993	0.998	1.257	1.005	1.065	1.059	0.954	0.981	1.006	1.037	1.029	0.954	0.954	1.182	1.303	0.954	0.954	1.055	1.029	0.954	0.954	0.954	0.954	0.994	0.954	1.017	0.954	0.954	0.996	1.003	0.954	1.005	1.02	1.015	1.049	1.061	0.954	0.954	1.059	0.954	1.016	0.954	1.088	0.954	0.986	0.999	0.977	0.954	1.056	0.974	0.954	1.05	1.015	0.968	0.954	0.954	0.954	1.037	1.02	1.005	1.049	0.954	1.069	1.019	1.002	0.954	1.041	0.024
Ptgr1	1.013	0.96	0.96	0.96	0.96	0.96	1.044	1.018	0.983	0.96	0.96	0.96	0.96	0.96	1.041	0.96	0.96	0.96	0.96	0.96	0.96	0.96	0.96	1.155	1.029	1.043	1.019	0.96	0.987	0.96	1.151	1.125	1.001	1.043	1.021	1.032	1.008	0.998	1.045	0.985	0.96	1.148	1.186	0.96	1.106	1.222	1.023	0.96	1.144	1.131	1.047	1.267	0.96	1.026	1.094	1.034	0.96	0.96	0.999	1.006	0.96	0.991	1.163	0.96	0.989	1.256	1.247	1.028	1.065	1.093	0.96	0.96	0.96	1.083	1.011	0.997	1.066	1.027	0.96	0.96	0.986	0.96	1.032	1.095	0.96	1.037	1.213	0.88	0.074
Shmt2	1.013	1.087	1.215	1.105	1.036	0.929	1.169	1.149	1.04	1.036	0.962	1.113	0.985	1.122	0.973	1.132	0.968	1.059	1.235	1.037	1.215	1.015	1.192	1.973	1.152	1.172	1.242	1.687	0.994	0.928	1.102	1.169	1.107	1.073	1.749	1.331	0.924	0.914	0.88	0.88	0.972	1.013	0.88	0.991	0.954	1.003	0.974	0.94	0.88	0.88	0.903	0.938	0.927	0.94	0.981	1.002	1.076	1.039	1.044	0.998	0.988	0.971	0.946	0.88	0.992	1.106	0.96	1.018	1.002	1.081	1.009	0.982	1.176	0.915	0.991	0.948	0.96	0.972	0.88	1.002	0.964	0.956	1.207	0.88	0.94	0.925	1.236	1.85	0.521
Sla	1.013	0.731	0.887	0.519	0.873	0.72	1.107	0.987	0.687	0.557	0.598	0.758	0.546	0.89	0.633	0.709	0.922	1.285	1.551	0.687	0.765	0.814	1.142	0.501	0.511	0.964	0.587	0.933	0.774	0.582	0.439	0.415	0.512	0.449	0.448	0.465	1.349	0.976	0.965	1.124	1.281	1.074	1.144	1.044	1.222	1.374	1.213	1.223	1.372	1.281	1.216	1.379	1.172	1.116	0.912	0.962	0.784	0.901	0.795	1.309	0.976	1.337	1.443	0.73	0.564	0.889	1.097	1.243	0.924	1.582	1.44	1.608	1.381	1.623	1.396	1.222	1.414	1.549	1.183	1.341	1.561	1.658	1.713	1.573	1.35	1.845	0.921	0.977	0.013
Sumf2	1.013	1.183	0.977	1.156	0.977	0.977	1.011	1.071	0.977	1.025	0.977	1.032	0.977	0.977	1.028	1.105	1.026	0.977	0.977	0.977	1.137	1.027	1.022	1.049	1.029	1.061	1.096	0.977	0.977	0.977	0.977	0.977	0.977	0.977	1.047	1.022	0.977	1.015	0.977	1.017	1.181	1.093	1.11	1.12	0.977	1.125	1.081	1.043	0.977	1.02	0.977	1.028	1.029	0.977	1.001	0.999	0.977	0.977	0.977	0.992	1.052	0.977	1.013	0.977	0.977	1.009	1.012	1.013	0.977	0.977	0.977	1.113	1.061	0.977	1.047	0.977	0.977	1.011	0.977	0.977	1.028	0.977	0.977	0.977	0.977	1.026	1.147	0.805	0.137
Tnpo3	1.013	1.28	0.743	1.403	1.225	1.099	1.125	1.136	0.966	0.986	0.945	1.033	1.084	0.93	1.058	1.016	0.976	1.082	1.031	0.743	1.109	1.18	1.105	1.28	0.984	1.125	0.877	1.013	0.927	0.99	1.083	0.864	1.039	0.9	1.112	1.251	1.239	0.876	1.077	0.909	0.82	0.911	0.988	0.789	0.994	0.958	0.884	0.999	0.864	1.044	1.055	1.026	0.95	0.948	1.196	1.031	0.91	0.862	0.85	1.038	0.8	0.942	1.072	0.847	0.896	1.001	1.025	0.967	0.949	1.169	0.995	1.088	1.04	0.99	1.01	1.022	1.024	1.055	0.977	0.981	1.065	0.909	1.15	0.949	0.896	1.151	0.743	0.88	0.056
Traf2	1.013	1.039	1.024	1.151	1.148	1.338	1.175	1.112	1.007	1.01	0.956	0.997	0.984	0.88	1.047	1.067	0.946	1.178	1.094	1.128	0.88	1.135	1.157	1.163	1.16	1.23	1.104	0.88	1.207	1.152	0.944	0.96	0.992	0.941	1.156	1.004	1.038	1.073	1.036	1.055	0.88	0.946	0.961	0.99	0.954	1.197	0.952	1.035	1.033	0.98	0.936	1.001	0.954	1.036	0.901	1.025	0.978	1.051	0.88	0.995	1.097	0.982	0.998	1.201	1.14	1.002	0.896	0.942	0.94	0.973	1.012	0.967	0.961	0.915	1	0.913	0.942	0.88	0.956	1.083	0.88	0.917	0.88	1.039	1	0.88	0.956	1.125	0.222
Tuba1a	1.013	1.009	1.21	1.243	0.876	1.121	1.133	0.87	1.176	0.953	1.15	1.018	1.059	1.444	1.196	1.064	1.376	0.76	1.115	0.852	0.761	1.295	1.206	0.932	0.853	0.885	0.917	0.856	1.073	1.063	1.216	1.234	0.985	0.947	0.801	0.756	0.935	0.938	0.742	0.806	1	0.77	0.775	0.81	0.95	0.996	1.035	0.8	0.876	1.009	1.018	1.005	0.848	0.739	0.833	0.908	0.773	0.74	0.913	0.774	0.676	0.968	0.832	0.715	2.279	1.052	1.226	1.153	0.971	1.193	1.158	1.074	0.956	1.304	0.923	1.085	1.205	1	1.076	1.074	0.857	1.126	1.071	1.344	1.096	1.147	0.825	1.118	0.163
Ufm1	1.013	0.681	1.066	1.227	1.173	0.872	1.052	0.788	1.026	0.782	0.988	0.924	0.786	0.93	1.075	0.938	0.904	0.874	0.681	0.802	0.681	0.903	1.033	1.137	0.995	1.084	1.313	1.157	1.071	0.978	1.316	1.192	1.04	1.105	1.251	1.047	0.98	1.074	0.976	1.001	1.161	0.958	0.93	1.308	1.04	1.22	1.015	0.774	0.875	0.851	1.054	1.263	1.228	0.898	0.977	1.042	0.866	0.853	1.087	0.999	0.765	1.033	1.042	1.323	1.117	1.048	0.937	1.048	1.017	0.93	1.097	0.977	0.99	0.901	1.093	0.867	0.918	1.025	0.983	0.839	0.944	0.98	0.783	1.022	0.728	1.187	0.835	1.168	0.074
Xpo7	1.013	0.916	0.84	0.9	0.978	0.887	1.035	1.045	1.01	1.142	0.96	1.024	1.057	1.052	1.239	1.055	1.109	0.926	1.039	1.295	0.84	1.198	1.17	1.161	1.025	1.062	1.022	0.84	1.035	0.987	0.922	1.045	0.996	0.93	1.196	1.078	0.907	1.092	0.98	0.928	0.84	0.904	1.054	1	0.876	1.004	1.095	1.149	0.84	1.002	1.056	0.97	1.002	0.84	0.978	0.937	1.017	0.938	1.011	0.95	0.905	1.211	0.935	1.078	0.969	0.868	0.969	1	1.134	0.911	1.073	0.84	0.942	0.953	0.975	0.99	1.287	0.928	0.914	0.899	0.907	1.007	1.284	0.84	0.84	1.239	1.03	0.954	0.018
Zfp456	1.013	1.091	0.954	0.954	1.001	1.078	1.009	1.353	0.954	0.954	0.954	1.169	1.114	1.127	1.055	1.031	1.072	0.992	0.999	0.954	0.954	1.042	0.999	1.015	1.005	1.073	1.196	0.954	1.116	0.954	0.954	0.983	1.1	0.954	1.033	0.954	1.002	0.954	0.982	0.979	0.954	0.954	0.954	1.074	0.994	1.006	0.994	0.954	1.041	1.021	1.047	0.954	0.954	0.954	1.002	1.055	0.954	1.083	0.954	1.039	0.954	1.11	1.026	0.954	0.983	1.004	1.052	1.124	1.059	1.005	1.014	0.954	0.992	0.954	0.968	0.954	1.006	0.987	0.954	0.954	1.02	0.995	1.025	0.954	1.019	1.08	1.121	0.966	0.013
3110009E18Rik	1.012	1.054	1.092	1.035	1.213	0.966	1	0.966	1.012	0.966	0.966	1.133	0.966	0.966	1.047	0.966	1.015	1.042	0.966	0.966	0.966	0.966	1.138	1.069	1.035	1.006	1.025	0.966	0.994	0.966	0.99	0.966	0.966	0.995	0.987	0.966	1.043	1.042	1.052	1.017	0.966	1.039	0.966	0.966	0.966	1.018	1.046	1.071	0.966	1.009	0.998	0.998	1.018	1.072	1.014	1.046	1.096	0.966	1.005	1.068	1.041	1.079	0.966	0.966	0.966	0.998	1.083	0.989	1.1	1.121	1.071	0.966	1.004	0.966	0.98	1.004	0.993	1	0.966	1.033	1.018	1.032	0.966	1.058	0.966	0.966	0.966	0.949	0.034
5430416N02Rik	1.012	0.949	1.277	1.124	1.023	1.345	1.099	0.949	1.016	1.043	0.949	1.168	0.949	0.949	1.232	1.211	0.973	1.293	0.994	0.949	1.169	0.949	0.993	1.123	1	1.068	1.334	0.949	1.018	1.106	1.04	1.121	0.949	0.986	1.121	1.183	0.949	1.023	1.005	0.949	0.949	0.949	1.06	0.949	0.949	0.949	0.949	1.014	0.949	0.991	0.98	1.012	1	1.08	1.058	0.949	1.041	1.059	0.987	0.995	0.949	1.011	1.056	0.949	0.978	0.999	0.949	1.065	1.053	1.195	1	1.072	1.057	0.949	0.977	0.949	0.975	1.049	0.949	0.949	1	1.079	1.356	1.006	0.949	0.949	0.949	1.139	0.027
Abcd4	1.012	0.975	0.975	0.975	1.051	1.101	1.06	0.975	1.034	1.051	0.975	1.063	0.975	0.975	0.975	0.975	1.014	1.013	1.093	0.975	1.162	1	1.056	1.047	1.097	0.975	0.975	0.975	0.975	1.028	0.975	1.091	0.975	0.975	1.018	0.975	1.024	0.975	1.032	1.026	0.975	0.975	1.089	1.072	0.975	0.975	1.144	0.975	0.975	1.119	1	1.026	0.975	1.217	1.038	0.975	1.011	1.019	0.975	1	0.975	1.038	0.975	0.975	1.034	0.975	1.049	0.975	0.975	0.975	1.036	1.052	1.023	1.014	1.022	1.013	1.079	1.009	0.975	0.975	1.001	0.975	0.975	0.975	1.042	0.975	0.975	0.878	0.047
Abhd13	1.012	0.958	1.287	0.878	0.921	0.878	1.097	1.039	0.973	1.06	1.023	0.958	0.878	1.001	0.878	1.111	0.944	1.179	1.027	1.287	1.023	1.028	1.001	0.965	0.941	1.017	0.905	0.878	1.169	0.927	0.934	0.905	1.003	0.99	0.944	1.059	0.922	0.878	0.956	1.02	0.878	0.878	1.012	0.878	0.915	1.137	1.036	1.32	0.982	0.956	1.061	1.047	0.973	1.06	0.979	1.082	1.228	0.941	1.006	0.973	1.295	1.01	0.911	1.002	1.085	1.052	0.975	1.004	1	0.878	1.104	1.184	0.977	0.949	1.016	0.966	0.975	0.988	1	1	0.972	1.014	0.878	1.091	1.121	1.099	0.878	1.012	0.106
Alg5	1.012	0.888	1.348	0.998	0.926	1.008	0.928	0.871	0.944	1.044	1.002	0.865	0.953	0.885	0.817	0.982	1.135	1.255	0.923	0.776	1.034	1.079	1.141	1.082	1.273	1.023	1.131	0.776	1.05	0.93	0.825	0.953	1.119	1.031	1.108	1.067	0.972	0.947	1.054	1.009	0.857	1.551	1.075	0.776	0.809	1.293	0.808	0.883	0.93	0.925	0.949	1.14	1.274	1.036	1.048	0.957	0.898	0.952	0.921	0.892	0.932	1.101	1.012	0.995	0.8	1.042	0.985	1.094	0.915	0.884	0.955	1.063	1.033	1.152	0.915	0.915	0.97	1.147	1.022	1.026	1.098	1.163	1.059	0.87	0.861	1.318	1.113	1.002	0.031
Ap2a1	1.012	1.008	0.924	0.924	0.924	0.924	1.112	0.98	0.967	0.924	1.019	0.977	1.011	0.924	1.022	0.924	0.994	1.149	1.098	1.088	0.924	1.019	1.097	1.062	1.04	1.193	1.141	0.924	1.096	1.158	1.028	1.066	1.169	1.051	1.059	0.924	0.97	0.96	0.978	1.025	0.924	0.924	0.924	0.982	1.025	0.974	1.001	0.987	0.991	0.965	1.016	1.088	1.023	0.987	1.006	1.115	0.979	1.007	0.961	1.012	0.924	1.044	0.924	0.924	1.008	1.016	1.042	1.059	1.025	0.924	0.943	0.97	1.017	0.961	0.999	0.96	1.025	1.021	0.924	0.924	0.998	0.924	0.924	0.924	1.051	0.971	1.004	0.947	0.105
Brap	1.012	1.284	1.366	1.334	0.903	1.065	1.05	1.117	1.345	1.239	0.974	0.857	1.242	1.028	0.997	1.325	0.954	1.113	1.236	1.448	1.106	0.949	1.312	1.028	0.983	1.018	0.998	0.811	1.141	1.076	1.006	1.096	0.949	0.934	1.048	0.938	1.106	0.989	1.062	1.05	0.811	0.811	0.906	0.995	0.98	0.924	0.811	1.157	1.19	0.976	1.127	1.119	1.372	0.955	1.038	0.983	0.981	0.883	0.909	0.901	1.349	1.099	1.076	0.811	0.964	0.962	1.167	0.887	1.113	1.055	1.002	0.932	1.056	0.843	0.983	0.937	1.039	0.991	1.194	1.188	0.938	0.88	0.993	0.957	0.866	0.948	0.811	0.954	0.037
Cdca8	1.012	1.04	1.157	1.021	1.048	0.954	1.101	1.07	0.998	1.086	0.954	1.063	0.954	0.954	1.135	0.954	1.139	0.954	1.185	1.573	1.111	1.285	1.024	1.503	1.056	1.053	1.202	0.954	0.981	0.954	1.014	0.983	0.954	0.982	1.162	1.15	0.954	0.954	1.027	0.954	1.112	0.954	0.954	1.154	1.034	0.954	1.079	0.954	0.954	0.996	0.978	0.954	1.056	0.954	1.001	0.954	1.025	0.954	1.015	1.164	0.954	0.985	1.01	0.954	0.954	1.133	0.971	0.999	0.954	1.005	1.033	1.049	1.169	0.954	0.968	1.049	0.98	0.954	1.037	0.954	1.004	0.954	0.954	1.087	0.954	0.954	1.037	1.122	0.036
Clock	1.012	1.222	0.921	0.921	1.144	1.002	0.985	0.921	0.998	0.921	1.032	0.921	0.921	1.05	1.047	0.967	0.974	1.108	1.065	1.084	1.117	0.921	1.106	0.989	0.963	1.014	1.137	0.921	0.947	0.971	0.973	0.921	0.921	0.955	0.96	1.059	1.161	0.993	1.018	0.993	1.017	1.06	0.974	0.979	0.96	1.07	1.009	1.195	0.963	0.921	1.013	1.03	1.019	0.921	1.132	1.108	1.059	1.045	0.921	1.024	0.921	1.041	1.045	0.921	1.22	0.982	0.954	0.986	0.921	0.97	1.02	1.059	1.029	1.076	0.974	1.114	0.996	1.069	0.921	0.921	1.026	0.96	1.221	1.064	1.326	0.967	0.921	1.078	0.167
Cox7c	1.012	1.184	0.772	0.913	0.934	0.688	0.794	0.892	1.095	0.899	1.161	1.04	1.248	1.098	1.156	1.084	1.122	1.032	1.072	1.069	1.36	0.956	0.965	1.176	1.131	1.027	0.99	1.353	1.094	0.937	0.973	1.331	0.915	0.987	1.074	0.877	1.033	1.058	0.981	0.894	0.749	0.855	1.09	1.003	1.094	0.969	1.147	0.99	0.965	0.989	1.023	1.018	0.895	0.86	0.84	0.913	1.003	1.157	0.957	0.885	0.892	0.912	1.026	1.026	0.806	0.844	0.938	0.938	0.939	1.121	0.981	1.083	1.025	1.075	1.063	1.01	1.139	0.92	0.983	0.997	0.854	1.02	0.834	0.946	1.037	0.907	1.048	1.047	0.091
Crcp	1.012	0.803	0.974	1.385	0.961	1.161	0.999	0.929	1.134	0.975	0.975	0.803	1.01	1.047	1.124	0.925	0.961	1.147	0.954	1.09	1.096	0.965	1.086	1.041	1.006	0.936	0.901	0.803	1.12	0.891	0.893	0.965	1.021	0.928	1.008	0.916	1.005	0.998	0.898	1.069	1.17	0.803	1	0.853	0.97	1.029	0.956	0.957	1.013	1.06	1.107	1.154	1.001	1.115	1.069	1.215	0.88	0.969	1.262	1.05	1.326	0.991	1.406	1.029	0.925	0.872	1.122	0.928	1.003	1.001	0.92	0.947	0.972	1.168	1.016	1.026	0.825	1.092	0.943	1.022	1	0.962	0.803	0.964	0.913	1.074	0.803	0.821	0.142
Csnk2a1	1.012	0.895	0.97	0.903	0.897	0.821	1.205	0.961	1.078	0.973	0.859	1.311	0.981	0.93	1.366	0.962	0.901	1.139	1.199	1.213	0.97	0.915	1.315	1.247	1.154	1.154	1.237	0.959	1.046	0.842	0.941	0.817	0.981	0.838	1.041	1.006	0.959	0.967	0.988	0.999	1.121	0.809	1.002	1.06	0.949	0.839	0.79	1.09	0.896	0.923	1.035	1.031	1.163	0.976	1.026	1.093	0.904	1.011	1.026	0.948	0.757	0.987	0.921	1.002	1.059	1.006	1.145	0.822	1.079	0.976	1.146	1.053	0.97	1.055	1.001	1.085	1.19	1.059	0.862	0.979	1.039	1.053	1.063	0.787	1.025	1.116	0.887	0.695	0.173
Dcun1d5	1.012	1.22	0.959	1.135	1.155	1.184	1.252	1.059	1.028	0.729	0.89	0.956	0.802	0.999	1.307	0.999	0.817	1.079	0.931	0.892	0.843	1.115	0.997	1.535	1.241	1.053	1.097	0.948	1.477	0.848	0.95	1.064	1.229	0.904	1.193	0.963	0.99	0.831	1.068	0.99	0.958	1.2	0.924	0.827	1.027	1.104	0.975	0.963	1.023	1.11	0.964	0.975	0.988	0.887	1.044	1.031	0.894	0.839	0.881	0.94	0.749	1.062	0.96	1.185	1.11	1.065	0.89	0.966	0.996	0.993	1.328	1.018	1.144	1.011	1.001	1.191	1.151	1.153	1.27	0.905	0.904	1.068	1.076	1.272	0.915	1.163	0.755	1.1	0.025
Fbxo46	1.012	1.337	1.333	0.942	0.988	1.047	1.069	1.09	1.113	1.015	0.988	1.05	0.942	1.007	0.942	1.134	1.026	1.015	1.119	1.208	0.942	0.99	1.055	1.081	1.121	1.094	1.062	1.157	1.048	1.045	1.041	0.942	0.942	0.963	1.043	0.986	1.036	0.942	0.942	1.079	1.04	1.142	0.997	1.06	1.021	0.942	0.942	0.942	0.942	0.942	1	0.942	0.992	0.942	1.039	1.019	0.942	0.942	0.942	0.987	1.014	0.972	0.942	0.942	1.179	0.942	1.013	1.021	1.007	0.942	1	0.942	0.993	1.055	0.963	1.085	0.993	0.942	0.942	0.942	0.967	0.982	1.082	0.998	0.942	1.129	0.942	1.11	0.054
Git1	1.012	1.319	0.886	1.095	1.086	1.154	1.059	0.993	0.927	1.087	0.94	0.987	0.886	0.947	0.886	1.173	0.987	0.955	1.307	0.886	1.148	1.05	0.968	1.105	0.999	0.951	1.021	0.886	0.925	1.011	1.116	0.967	1.119	0.965	1.074	1.036	0.93	0.975	0.938	1.001	0.886	0.952	0.886	0.886	0.998	0.961	0.886	0.886	1.204	0.886	1.026	1.06	1.008	0.886	1.003	1.008	0.952	1.005	1.153	1.087	0.886	1.001	0.971	1.083	1.048	0.915	1.094	1.003	1.008	0.96	1.018	1.108	1.093	0.957	0.932	1.134	1.131	0.978	1.041	0.947	1.055	1.051	0.886	0.992	0.946	1.081	0.963	0.966	0.015
Gm12699	1.012	0.966	0.966	1.213	1.041	0.966	1.016	0.966	0.966	0.966	0.966	0.966	0.966	0.966	0.966	1.015	0.966	1.004	0.966	0.966	1.045	0.966	1.046	1.044	0.983	0.986	1.025	0.966	1.02	1.019	1.06	0.966	0.966	0.988	0.996	1.011	0.966	1.041	1.023	1.067	0.966	0.966	0.966	0.966	0.966	1.048	1.046	0.966	1.01	0.966	1.044	0.966	1.069	0.966	1.052	1.059	1.074	1.009	1.145	0.981	1.04	1.166	0.966	0.966	1.071	0.966	1.054	1.034	1.139	0.966	1.006	0.966	0.994	1.201	1.022	1.041	1.008	0.966	1.05	0.966	1.043	0.966	1.11	1.024	1.137	0.966	1.321	1.047	0.011
Gm14719	1.012	1.319	1.205	1.172	1.013	1.074	1.033	0.966	1.047	1.109	1.026	1.021	1.081	1.17	1.017	0.966	1.014	1.042	1.102	0.966	1.045	1.016	0.988	0.966	0.966	1.018	0.966	0.966	1.02	0.966	0.966	0.966	0.966	0.988	0.966	0.966	0.966	0.966	0.994	1.016	0.966	0.966	0.966	1.027	1.007	0.966	1.029	0.966	0.966	1.051	1.013	0.998	1.018	0.966	1.014	0.966	1.002	1.053	1.044	0.966	0.966	0.997	1.002	0.966	0.966	1.198	1.019	1.012	0.966	0.966	0.998	1.062	0.975	1.005	0.994	1.138	1.019	0.966	0.966	1.033	0.966	0.966	0.966	0.966	1.032	1.064	0.966	0.945	0.016
Gm2214	1.012	1.03	1.022	1.011	1.084	1.05	0.994	1.059	1.011	1.084	1.12	1.084	1	1.077	0.994	0.992	1.015	0.945	0.989	0.945	0.945	1.017	1.01	0.967	0.945	0.964	0.973	1.161	1.024	0.945	0.945	1.031	1.025	0.966	0.954	0.945	0.945	1.018	0.972	0.945	0.945	1.087	0.945	1.063	1.048	1.046	1.023	0.945	0.987	1.028	0.975	1.007	0.945	0.945	0.968	0.966	0.98	1.029	0.982	0.974	1.165	0.945	0.98	0.945	1.002	0.976	0.996	0.967	1.075	1.045	1.003	1.114	1.028	0.945	1	1.054	1.048	1.01	0.945	0.945	1.045	1.026	0.945	1.058	1.009	1.137	0.945	0.988	0.012
Gm2223	1.012	0.988	0.988	0.988	1.086	0.988	0.988	1.048	1.012	1.037	0.988	0.988	0.988	0.988	1.071	1.089	0.988	0.988	1.035	0.988	0.988	0.988	1.104	1.126	1.069	1.091	0.988	0.988	1.06	1.097	1.036	1.019	0.988	1.076	1.036	1.081	0.988	0.988	1.018	1.04	0.988	1.063	0.988	0.988	0.988	1.073	0.988	0.988	0.988	1.032	1.078	0.988	1.041	0.988	1.027	0.988	0.988	1.103	0.988	1.029	0.988	1.039	0.988	1.127	0.988	1.021	1.061	1.049	0.988	1.147	1.074	0.988	1.078	0.988	1.026	0.988	1.015	1.057	1.075	1.057	0.988	0.988	0.988	0.988	1.056	0.988	1.074	0.945	0.02
Gm3436	1.012	0.945	0.945	1.012	0.945	0.945	1.021	1.06	0.967	0.945	1.097	0.999	1.034	0.945	1.045	0.993	1.064	1.019	0.989	1.284	1.147	1.033	1.077	1.034	1.022	1.094	1.184	0.945	0.998	0.997	1.088	1.003	1.026	0.978	1.007	1.079	1.232	1.019	1.001	0.994	0.945	0.945	0.945	1.064	0.945	0.945	1.023	1.01	1.057	1.156	1.046	1.008	1.046	0.945	0.945	0.967	0.98	0.945	1.021	0.999	0.945	0.976	1.001	0.945	0.974	0.945	0.997	1.003	0.945	0.945	0.965	0.992	0.992	0.945	0.986	0.982	1.064	1.111	1.028	1.076	1.02	0.986	1.015	1.002	0.945	0.993	1.027	0.925	0.022
Gm6767	1.012	1.177	1	1.056	0.97	0.976	1.037	0.98	1.142	1.2	1.213	1.03	1.089	1.185	1.071	1.189	1.135	0.997	0.925	1.255	1.231	1.141	1.01	0.999	0.99	1.001	1.009	0.925	1.002	1.026	1.015	1.038	0.964	1	0.963	0.925	0.925	0.96	0.952	0.925	1.021	1.064	1.033	1.041	0.963	0.925	0.963	0.987	0.967	0.965	0.948	0.955	0.974	0.925	0.925	0.946	0.925	0.925	0.925	0.954	0.996	0.954	0.925	1.185	1.009	0.925	0.975	0.925	1.052	0.925	1.002	1.017	0.984	0.925	1.046	1.104	1.051	1.054	1.086	1.053	1.072	1.148	0.993	1.148	1.051	0.925	1.168	0.989	0.015
Homer3	1.012	0.989	0.989	1.059	0.989	1.044	1.023	1.144	1.058	1.201	0.989	0.989	1.048	0.989	0.989	0.989	0.989	0.989	1.035	0.989	0.989	1.015	1.035	1.005	0.989	0.989	0.989	0.989	0.989	1.098	0.989	0.989	1.031	1.001	0.999	0.989	1.038	1.028	0.989	1.041	0.989	1.064	0.989	0.989	1.097	0.989	1.03	1.096	0.989	0.989	1.053	0.989	0.989	0.989	1.063	1.012	0.989	1.059	1.029	1.005	0.989	1.021	0.989	0.989	1.145	1.225	1.082	1.049	1.182	0.989	0.989	0.989	1.043	1.081	1.088	0.989	1.102	1.023	1.126	0.989	1.094	0.989	0.989	1.108	1.354	1.229	0.989	1.127	0.095
Kbtbd2	1.012	1.108	1.326	1.508	1.445	1.034	1.205	1.453	1.143	1.487	0.991	1.159	0.984	0.811	1.233	1.274	1.04	0.989	1.331	0.811	1.052	1.017	1.192	1.117	0.951	1.056	1.155	1.185	1.199	1.017	0.842	0.91	0.9	0.852	0.957	1.034	0.851	0.957	1.033	1.067	0.895	0.811	0.934	0.811	0.989	0.987	1	0.978	0.907	0.976	1.069	0.995	1.127	1.069	0.994	1.052	0.872	1.06	0.929	1.107	1.038	0.948	1.076	1.077	1	0.99	1.159	0.996	0.956	0.811	1.14	0.915	0.994	1.048	0.882	0.974	1.089	1.025	0.882	0.981	0.997	0.992	0.932	1.003	0.866	0.811	0.881	0.818	0.114
Klhl9	1.012	0.984	0.879	0.862	0.963	0.755	0.968	0.846	1.153	1.002	1.198	0.823	1.056	1.002	0.834	1	0.971	0.874	0.826	0.755	0.999	0.991	0.924	1.024	0.988	1.016	1.092	1.03	0.951	1.023	0.976	1	0.884	0.967	1.044	0.862	1.122	1.039	1.284	1.124	1.182	1.155	1.076	0.802	1.013	1.023	0.963	1.036	1.469	1.263	1.153	1.081	1.481	0.964	1.207	1.046	0.988	0.995	1.007	1.155	1.087	0.976	1.173	0.755	0.837	1.133	1.132	1.037	0.912	0.96	1.033	1.233	0.904	0.815	0.964	1.001	1.052	1.064	0.755	1.328	0.908	0.918	1.248	0.984	0.858	0.909	0.953	0.945	0.127
Klra7	1.012	0.945	1.022	0.945	0.945	0.997	1.037	1.002	0.945	0.945	0.945	0.945	1.001	0.945	0.994	1.021	1.085	0.982	1.033	0.945	1.1	1.13	1.194	2.273	3.476	3.378	3.142	2.341	3.042	0.996	1.939	1.415	1.403	1.782	2.932	1.592	0.945	0.945	1	0.994	0.945	1.016	1	0.945	0.945	0.945	0.945	1.009	0.945	0.945	1.052	0.945	0.945	1.113	1.1	1.01	1.015	1.029	1.043	1.007	1.091	1.006	1.051	0.945	1.031	0.945	0.945	1.047	0.945	0.945	0.984	0.945	1.01	1.02	0.972	1.018	0.996	0.977	1.027	1.01	0.97	0.945	0.945	0.945	0.945	0.945	0.945	0.967	0.024
Lcor	1.012	0.967	0.967	1.035	1.137	0.967	1.132	1.084	1.084	0.967	0.967	0.967	1.149	0.967	1.099	1.214	0.991	1.042	1.012	0.967	0.967	0.991	1.056	1	0.967	1.047	1.043	1.188	1.048	0.967	1.041	0.967	0.967	0.967	0.993	1.057	1.063	0.967	1.023	1.017	0.967	0.967	1.08	1.027	0.967	1.22	1.127	1.138	0.967	0.967	1.038	0.967	0.967	0.967	0.967	0.989	1.06	0.967	0.967	1.055	1.192	1.016	0.967	0.967	0.996	1.031	1.002	0.967	1.072	1.122	0.967	0.967	1.021	1.268	1.063	1.026	1.019	1	0.967	1.101	1.007	1.032	0.967	0.967	0.967	0.967	0.967	0.965	0.07
Mecp2	1.012	1.098	0.921	1.385	1.155	1.38	1.154	1.413	1.189	0.96	0.92	1.097	0.902	1.006	1.059	1.114	0.937	1.132	0.931	1.003	0.992	1.006	1.266	0.996	0.988	0.986	1.094	1.162	1.083	0.96	1.002	0.982	1.056	0.936	0.965	1.02	0.852	1.121	0.982	1.095	0.852	1.045	0.901	0.959	1.054	0.897	0.922	1.37	0.852	0.927	1.051	0.998	0.897	1.088	1.026	1.076	1.26	0.89	1.059	1.11	0.984	1.105	0.852	0.852	1.055	0.982	0.988	0.924	0.945	1.015	0.915	0.936	1.016	0.975	1.092	0.97	0.945	1.104	0.926	1.078	0.874	0.888	0.915	1.141	0.852	1.225	1.396	0.975	0.014
Mtmr9	1.012	1.064	0.975	0.975	1.071	0.975	0.992	0.975	1.012	0.975	1.006	0.975	0.975	1.343	0.975	0.975	0.975	1.014	0.975	0.975	0.975	0.975	1.102	1.047	1.027	1.056	0.975	0.975	1.039	0.975	1.047	1.005	0.975	1.027	1.064	1.021	1.024	1.013	1.129	1.026	0.975	1.049	0.975	0.975	0.975	0.975	1.145	1.081	0.975	1.018	1	1.05	1.028	1.149	1	0.998	1.07	1.019	1.015	1.084	0.975	0.975	0.975	0.975	1.005	0.975	0.975	1.081	0.975	0.975	0.975	0.975	1.01	1.015	1.012	1.051	1.002	0.975	0.975	1.111	0.975	0.975	0.975	1.034	1.042	1.054	0.975	0.949	0.095
Oxr1	1.012	1.127	1.32	0.85	1.029	1.134	1.005	1.164	1.143	1.379	0.917	0.911	1.265	0.938	1.091	1.004	0.905	1.103	1.079	1.248	0.794	1.049	1.038	0.912	1.066	1.188	0.969	1.46	1.152	1.51	1.07	0.994	0.827	0.896	1.003	1.061	0.794	0.997	0.888	1.028	0.794	0.914	1.008	1.076	0.861	0.948	1.114	1.113	0.866	0.956	1.093	1.011	0.879	0.903	1.169	1.312	0.983	1.105	1.184	0.915	0.917	1.095	1.058	1.018	0.866	0.915	0.925	0.886	0.848	1.015	0.964	1.033	0.886	0.922	0.936	0.842	0.991	0.837	1.06	1.025	0.946	1.056	0.947	0.841	0.88	0.834	0.794	1.105	0.016
Pard6a	1.012	0.975	0.975	0.975	1.023	0.975	1.036	0.975	1.089	1.184	0.975	0.975	0.975	0.975	1.167	0.975	1.049	0.975	1.021	0.975	0.975	1.12	1.066	1.011	1.055	1.068	0.975	0.975	0.975	0.975	1.06	1.1	0.975	1.001	1.016	1.067	1.024	1.036	0.975	1.001	0.975	1.123	0.975	0.975	0.975	1.112	0.975	1.13	0.975	1.061	0.991	1.072	0.975	0.975	0.999	0.975	0.975	0.975	1.037	0.975	0.975	1.007	1.033	0.975	1.005	1.234	1.029	0.998	1.042	0.975	1.063	0.975	1.056	1.014	0.975	1.073	1.002	0.975	1.06	0.975	1.001	1.042	0.975	0.975	0.975	1.074	1.282	0.988	0.031
Pear1	1.012	0.988	1.33	1.151	1.037	1.043	1.057	1.169	1.012	0.988	1.019	0.988	1.047	0.988	0.988	1.039	1.028	1.027	1.302	0.988	0.988	1.187	1.248	1.168	1.275	1.494	1.449	1.349	1.072	1.152	1.195	1.019	1.086	1.145	1.44	1.232	0.988	1.027	0.988	0.988	0.988	0.988	0.988	0.988	0.988	0.988	1.111	0.988	0.988	0.988	1.02	0.988	0.988	0.988	1.013	0.988	0.988	0.988	1.028	1.02	0.988	1.02	1.1	0.988	0.988	0.988	0.988	0.988	0.988	1.041	0.988	1.038	1.033	1.028	0.988	1.027	0.988	1.023	0.988	0.988	0.988	1.031	0.988	0.988	0.988	0.988	0.988	0.897	0.054
Prpf39	1.012	1.142	1.187	1.322	1.249	1.047	1.092	1.259	1.005	0.985	1.13	0.897	1.329	1.043	1.281	1.042	0.977	1.035	1.048	1.056	0.97	0.943	1.162	1.091	0.996	1.126	1.124	0.897	1.044	1.161	0.919	0.951	0.957	0.931	0.994	0.939	0.942	0.932	1.072	1.004	0.99	0.897	1.125	0.897	1.161	1.043	0.971	1.254	0.938	0.936	0.955	0.986	0.945	1.02	1.031	0.992	0.984	0.937	1.027	1.104	1.292	0.955	1.032	0.897	1.006	1.074	0.897	1.078	1.084	0.897	1.058	0.941	1.175	0.969	1.071	1.057	0.995	0.959	0.897	0.897	0.982	1.121	0.897	0.951	0.897	0.897	0.975	1.15	0.07
Rbl1	1.012	0.982	0.859	1.14	0.968	0.983	1.06	1.149	0.951	1.072	0.992	0.986	1.094	0.859	1.176	0.946	1.127	0.926	1.034	1.416	0.971	1.063	1.149	1.264	1.076	1.172	1.071	1.055	1.178	0.906	0.946	0.942	0.895	0.884	1	1.005	0.97	0.994	1.111	1.136	1.112	0.859	0.859	1.109	1.235	1.129	1.117	0.859	1	0.973	0.959	0.916	1.241	0.977	0.944	0.981	0.985	1.152	1.033	0.981	0.859	0.999	1.021	1.05	1.006	1.111	1.01	1.149	0.997	1.417	1.075	1.144	1.128	0.948	0.962	1.012	1.095	0.919	0.934	1.038	0.994	0.917	0.859	0.962	0.859	0.902	0.933	1.051	0.208
Rbm8a	1.012	0.847	0.815	0.842	0.903	1.204	1.001	0.793	0.969	0.937	1.001	0.914	0.805	0.928	0.886	1.11	1.031	1.146	0.999	0.842	0.856	0.989	1.049	1.39	1.149	1.059	1.007	0.762	1.225	0.832	0.827	0.886	0.726	0.937	1.117	1.041	1.268	1.07	1.155	1.097	0.949	1.101	0.93	1.076	1.131	1.284	1.258	0.987	0.937	0.988	0.964	0.982	0.861	1.145	1.253	0.983	1.246	1.087	1.128	1.322	1.211	1.044	0.885	1.065	0.953	1.092	0.955	0.908	1.235	0.841	1.227	1.11	1.198	1.309	1.075	0.886	1.099	0.902	0.761	1.02	1.024	0.962	0.815	0.808	0.817	0.999	0.76	0.836	0.094
Rsrc1	1.012	0.836	0.945	1.015	1.09	0.929	1.156	1.057	1.264	1.051	1.218	1.244	1.363	1.066	0.995	1.075	0.899	0.973	0.961	1.136	0.996	0.98	0.925	1.196	1.003	1.088	0.98	1.854	0.93	0.974	0.976	1.075	0.892	0.926	1.048	0.836	1.097	1.333	1.055	0.923	1.063	0.836	1.073	0.889	0.918	1.211	1.072	1.042	0.935	1.113	1.008	0.928	0.926	0.893	1.19	0.975	1.126	0.911	1.439	1.109	0.836	1.138	0.949	1.111	1.092	1.173	0.979	0.895	1.196	0.997	1.028	0.961	1.145	0.971	0.899	1.022	1.069	0.836	0.909	0.894	1.019	0.908	0.898	0.987	1.153	0.946	0.836	0.728	0.241
Rsrc2	1.012	1.061	0.943	1.029	1.013	1.155	1.25	1.1	1.154	1.084	1.072	0.778	0.92	1.134	0.933	0.947	0.766	1.05	0.981	0.734	1.128	0.88	1.059	1.166	1.108	1.09	1.108	1.61	1.213	0.816	0.668	0.876	0.886	0.786	1.123	0.913	0.915	1.027	0.987	0.966	1.074	0.745	0.733	0.95	0.807	1.017	0.917	1.094	0.775	1.041	1.03	0.82	1.087	0.839	1.048	1.189	0.847	0.864	0.779	0.838	1.28	0.977	0.987	0.762	1.073	1.287	0.965	1.044	0.911	1.043	1.058	1.084	1.1	0.724	1.113	0.72	1.071	1.14	1.118	0.753	0.944	0.857	1.014	0.796	0.821	1.168	0.988	1.024	0.018
Scp2-ps2	1.012	1.03	0.945	0.945	0.945	0.945	0.978	0.945	1.055	1.038	1.003	0.999	1.033	0.945	0.994	1.041	1.053	1.056	1.123	0.945	0.945	0.993	0.967	0.979	0.978	0.984	1.019	0.945	1.024	0.945	1.037	1.148	1.025	1.006	0.975	0.945	1.039	0.982	1.056	0.969	0.945	1.087	1.055	0.945	0.984	1.15	1.062	1.112	0.945	0.945	0.99	1.07	0.945	0.945	0.968	0.988	1.143	1.054	1.136	0.99	1.018	1.037	1.087	1.077	0.973	1.007	1.024	0.967	1.01	0.945	0.964	1.114	0.963	0.945	1.014	1.055	0.945	1.126	1.11	1.01	0.995	1.009	0.945	1.001	0.945	0.992	1.027	1.024	0.03
Sepsecs	1.012	0.945	0.945	0.945	0.945	0.998	0.978	1.002	0.967	1.053	0.945	0.945	0.945	1.099	0.945	0.945	1.151	1.004	0.989	0.945	0.945	0.945	1.011	1.01	1.096	1.074	1.095	1.161	0.945	0.945	1.068	1.003	0.945	0.956	1.03	0.989	0.992	0.945	0.973	1.009	0.945	1.13	1	0.945	0.945	0.945	0.945	1.01	1.075	1.053	1	0.945	0.945	1.01	0.945	1.01	0.98	0.945	1.072	1.005	0.945	0.945	0.98	0.945	1.368	1.008	1.024	0.967	0.945	1.157	1.082	1.156	1.16	1.12	1.179	1.048	0.971	1.088	1.111	1.098	1.145	1.115	1.181	0.945	1.2	0.993	1.076	0.975	0.03
Spc25	1.012	0.975	0.975	1.044	0.975	0.975	1.053	1.094	1.117	0.975	0.975	1.226	0.975	1.084	1.027	0.975	1.024	1.19	1.021	0.975	1.056	1.287	1.034	1.293	1.038	1.075	1.052	1.732	1.177	1.029	1.068	1.005	1.017	0.993	0.999	1.048	0.975	0.975	0.975	1.001	0.975	1.049	0.975	0.975	0.975	0.975	1.039	0.975	1.02	0.975	1	1.008	1.08	0.975	1	0.998	1.012	1.019	0.975	1.04	0.975	0.975	0.975	0.975	0.975	1.059	0.975	0.975	0.975	1.11	1.1	0.975	1.182	1.015	1.03	0.975	0.975	0.975	0.975	1.111	0.975	0.975	0.975	1.034	0.975	0.975	1.232	0.938	0.026
Taf8	1.012	1.159	0.938	0.938	0.984	0.938	1.115	1.244	1	1.124	1.093	0.938	1.185	1.004	0.938	1.082	1.037	0.938	1.071	0.938	0.938	1.001	1.004	0.986	0.972	1.055	0.996	1.372	1.007	1.094	0.938	0.938	0.938	0.96	0.988	0.938	1.06	1.107	1.022	1.012	1.094	0.938	0.993	0.997	0.938	0.989	1	0.938	0.981	0.938	0.969	1.011	0.938	0.938	0.985	1.05	0.973	1.023	0.938	0.977	1.084	1.11	1.091	0.938	0.995	1.032	0.983	1.012	1.107	0.938	1.148	0.938	1.059	1.026	1.054	1.106	1.015	0.971	1.103	1.173	0.963	1.002	1.079	0.938	1.067	0.938	1.212	0.909	0.056
Tmbim1	1.012	0.909	0.909	1.075	0.998	0.959	0.94	0.964	0.942	0.909	0.909	1.013	0.909	0.972	0.909	0.909	0.977	0.991	0.994	0.909	1.158	1.002	1.042	1.052	1.009	0.965	1.036	1.397	1.164	0.909	0.975	0.964	0.97	0.992	1.023	1.081	1.146	1.108	1.178	1.118	1.155	1.127	1.231	1.057	1.046	0.957	1.321	0.909	0.95	1.066	1.026	0.956	1.104	0.909	1.297	1.115	0.996	1.003	1.04	1.157	0.979	1.153	1.031	1.036	1.298	0.987	1.129	1.101	1.408	1.005	1.022	1.09	1.06	0.945	0.969	0.944	1.175	1.068	0.909	0.971	0.971	0.909	0.976	0.963	0.971	0.954	0.909	0.901	0.041
Usp33	1.012	0.982	0.901	1.029	1.115	1.052	1.004	0.956	0.998	0.99	1.156	0.952	1.202	0.964	1.072	1.039	1.005	1.054	1.028	1.224	1.049	0.961	1.004	0.934	0.917	1.006	0.944	0.901	1.002	1.1	0.923	0.956	1.067	0.901	0.901	0.986	1.018	1.063	1.136	1.057	1.09	0.901	1.06	0.901	1.038	0.949	1.013	0.962	0.942	1.125	0.915	0.991	0.949	1.161	1.153	1.057	1.121	0.982	0.974	0.987	0.901	1.057	1.102	1.155	0.928	1.082	0.943	0.943	0.963	1.013	0.938	1.005	1.013	0.937	1.04	1.026	0.925	1.027	0.901	0.963	0.963	0.94	1.007	0.955	0.901	0.901	1.244	0.913	0.043
Zscan29	1.012	0.995	0.913	1.015	0.957	1.044	1.082	1.056	1.184	1.074	0.969	0.913	0.998	1.143	1.171	1.052	0.913	1.02	1.309	0.913	0.913	1.058	1.04	1.004	0.994	0.986	1.172	0.913	0.964	0.913	1.002	0.913	0.913	0.934	1.039	1.012	0.958	0.995	1.116	1.044	0.913	0.913	0.913	0.913	1.09	0.962	0.913	0.913	0.954	0.993	1.058	0.973	0.961	1.038	1.053	1.09	1.09	0.913	1.045	1.081	1.191	0.972	1.146	0.913	1.13	1.083	1.117	0.99	0.976	1.154	1.015	1.003	1.026	1.195	1.057	0.913	0.962	0.995	1.344	0.913	1.038	0.991	0.913	1.264	0.913	1.221	0.992	0.965	0.116
Zzef1	1.012	1.071	1.483	0.921	1.006	1.401	1.286	0.934	1.008	0.846	0.921	0.807	0.931	0.92	1.131	0.93	1.009	0.998	0.965	1.035	1.384	1.134	1.066	1.142	1.227	1.162	1.047	1.745	0.957	1.083	0.969	0.807	0.921	0.886	1.094	1.255	0.928	1.081	1.032	0.975	0.976	1.225	0.949	0.99	0.895	0.938	1.029	0.807	0.917	0.977	1.094	1.018	1.128	1.007	0.975	1.102	1.045	0.986	1.023	0.983	0.932	1.122	1.184	1.288	0.959	0.93	0.898	0.964	1.165	1.041	1.002	1.046	1.119	0.872	0.974	0.951	0.957	1.132	0.807	1.353	0.871	0.862	0.988	0.807	0.807	1.026	1.176	1.119	0.085
1110054O05Rik	1.011	1.239	0.892	1.284	1.094	0.967	1.085	1.039	1.08	0.828	0.924	1.14	0.79	0.79	1.048	1.04	0.829	1.001	0.79	1.388	0.79	0.875	0.808	0.97	0.987	0.973	1.004	1.077	1.089	0.902	0.809	0.999	1.013	0.907	0.889	0.864	0.908	0.963	1.066	1.023	1.163	0.969	0.991	1.131	0.997	1.019	1.033	0.898	0.977	0.977	0.981	0.842	1.111	0.898	1.145	1.002	1.107	0.932	1.139	1.061	1.111	0.991	1.263	0.966	0.949	0.895	0.981	0.864	0.931	1.027	0.985	1.041	1.039	1.02	1.085	0.943	1.116	0.977	1.258	1.067	1.014	1.079	1.099	0.981	1.058	1.081	0.997	0.888	0.083
1810008A18Rik	1.011	0.992	1.749	0.819	1.035	0.865	0.992	1.078	1.024	0.819	1.059	0.941	0.868	0.819	0.819	1.122	1.136	1.301	0.997	0.819	1.023	1.031	1.254	1.003	1.064	1.271	1.217	0.819	0.919	1.037	1.016	1.102	0.945	0.914	1.071	1.252	0.819	1.046	1.104	1.134	0.819	1.026	0.819	1.044	1.142	1.199	0.873	1.055	1.03	0.877	0.903	0.901	1.048	1.093	0.975	1.079	1.091	0.878	1.039	1.035	0.883	1.087	0.961	0.819	0.927	0.945	1.034	1.183	0.966	0.863	1.009	0.901	0.927	0.885	0.917	1.14	1.13	0.985	0.891	1.025	0.937	1.123	0.819	0.947	0.965	0.986	0.986	1.094	0.018
1810049H13Rik	1.011	0.965	1.171	1.143	0.965	1.051	1.016	0.965	0.988	0.965	1.049	1.132	0.965	1.033	0.965	0.965	0.965	1.041	0.965	0.965	1.15	1.08	0.965	1.046	1.107	1.084	0.995	0.965	0.993	1.156	0.965	0.965	1.006	0.988	1.043	0.965	0.965	0.965	1.039	0.965	0.965	0.965	0.965	0.965	1.006	0.965	1.045	0.965	0.965	1.076	0.997	1.04	1.047	0.965	0.989	1.001	1.049	1.009	0.965	1.036	0.965	0.997	1.002	0.965	1.012	1.016	1.001	0.988	1.032	1.047	1.012	1.223	0.999	0.965	1.022	1.175	1.087	0.965	0.965	0.965	1.057	1.007	1.037	1.023	0.965	1.171	0.965	1.221	0.038
1810063B07Rik	1.011	0.912	0.912	1.041	1.046	1.014	1.023	0.999	1.04	0.912	1.23	1.016	1.02	1.682	1.114	0.985	0.971	1.139	1.04	0.912	0.912	0.973	0.975	0.975	1.019	0.949	1.052	1.12	0.963	0.912	0.912	0.984	0.973	0.99	0.946	0.998	1.086	0.912	0.939	1.035	1.2	0.912	1.302	1.061	0.973	0.961	1.114	0.912	0.912	0.912	0.971	0.942	0.961	1.249	1.016	1.088	0.946	0.953	0.912	1.069	1.24	1.018	1	0.912	0.967	1.107	1.005	0.967	0.975	1.067	1.076	0.957	1	0.948	0.997	1.238	1.077	1.007	1.098	0.975	1.041	1.069	1.048	0.912	1.286	1.051	1.152	1.163	0.043
Anapc10	1.011	0.973	1.082	0.955	0.892	0.971	0.964	0.892	0.995	0.98	1.047	1.063	0.945	0.892	1.222	0.892	0.892	1.018	0.976	0.892	0.966	1.008	1.017	1.161	1.007	1.112	1.045	1.428	1.209	1.04	1.005	0.974	0.93	1.026	1.022	0.934	0.937	0.927	1.18	1.188	1.079	1.067	1.08	0.948	1.006	1.017	0.892	1.337	0.933	0.994	0.95	1.021	0.94	1.097	0.914	0.966	0.959	1.192	0.928	0.972	0.961	0.95	1.204	0.892	1.065	1.094	0.967	1.1	1.016	0.94	1.075	0.937	0.991	1.094	0.975	0.982	1.054	1.099	0.892	1.036	1.02	0.969	0.959	0.946	1.113	1.074	1.048	0.923	0.041
Atg9a	1.011	1.091	0.923	0.923	0.995	0.923	1.022	0.923	0.966	0.923	0.923	0.923	1.088	0.987	0.923	0.923	0.977	0.995	1.01	1.577	1.222	0.947	0.966	0.966	1.102	1.157	1.093	0.923	1.084	1.117	0.923	0.923	0.923	0.923	1.025	1.01	1.231	1.138	1.168	1.121	0.923	1.104	1.118	1.117	1.001	0.923	1.038	0.986	1.074	1.177	1.121	1.378	1.072	0.986	1.111	1.135	1.027	1.156	1.035	0.999	0.923	1.145	1.129	1.504	0.923	1.056	0.966	0.923	1.051	1.05	1.035	0.923	1.023	0.96	0.985	0.959	0.999	1.071	0.923	0.923	0.986	1.034	1.188	0.923	0.986	0.923	0.923	1.088	0.247
Cct3	1.011	0.893	0.722	1.419	1.132	1.069	1.215	0.989	1.018	1.228	0.891	1.115	0.843	1.041	1.246	1.006	1.078	0.855	1.052	0.908	0.939	0.874	1.029	2.206	1.243	0.963	1.485	1.053	1.192	0.812	1.14	1.727	1.072	0.854	1.712	1.68	0.99	0.781	0.877	0.95	0.882	0.997	1.036	0.817	0.725	0.789	1.161	0.79	0.871	0.83	0.909	0.744	1.12	1.072	1.081	0.939	0.893	1.062	0.786	0.992	1.244	0.803	0.948	1.003	1.158	0.99	0.959	1.29	1.282	0.84	1.144	1.071	1.468	0.957	0.946	0.915	0.973	1.098	0.984	0.706	0.874	1.038	0.834	1.021	1.038	0.683	1.134	1.043	0.154
Cenpb	1.011	1.31	0.856	1.131	0.984	0.768	1.064	1.024	0.856	0.895	0.845	1.286	1.107	1.178	0.803	0.856	0.976	0.963	0.806	0.832	1.131	0.925	1.031	1.087	0.982	1.083	1.082	1.982	0.884	0.914	0.856	0.893	1.112	0.975	0.906	1.011	1.067	0.861	1.194	1.088	0.953	0.813	0.911	1.077	1.44	0.961	0.811	0.9	0.934	1.197	1.144	1.152	1.092	1.06	0.925	1.166	1.038	0.876	1.241	1.049	0.993	0.842	0.909	1.007	0.825	0.935	0.98	0.868	1.239	0.919	1.119	1.065	1.124	1.113	0.878	0.896	1.104	0.965	1.121	0.974	1.158	1.104	0.896	0.859	1.189	1.069	1.303	1.043	0.047
Coq10b	1.011	0.892	0.892	0.955	0.98	1.159	1.026	1.001	1.051	0.892	1.035	0.892	1.03	0.892	0.939	1.089	1.063	0.892	1.103	0.892	1.039	1.021	1.063	0.999	0.988	1.044	0.974	0.892	0.968	1.019	1.149	0.947	1.006	0.961	0.949	0.976	1.08	0.962	1.025	0.939	0.892	0.96	1.209	1.386	1.244	1.136	1.075	0.892	1.146	1.064	1.096	1.119	0.968	0.99	1.156	1.115	0.926	0.996	0.985	0.992	1.172	0.979	1.081	1.091	1.242	1.016	1.007	1.075	0.99	0.892	1.015	0.892	1.052	0.985	1.031	0.961	1.242	0.923	0.97	0.954	0.94	1.069	0.892	0.946	0.892	0.964	1.232	0.988	0.042
Ctdp1	1.011	0.994	0.912	1.106	0.956	1.201	1.064	1.256	1.077	1.001	0.912	0.964	1.216	0.912	1.105	1.125	0.957	0.912	0.954	0.912	1.062	1.053	1.167	1.084	0.96	1.05	1.023	0.912	1.018	0.961	0.934	0.976	0.912	0.922	1.077	0.979	1.029	1.004	1.173	1.093	0.912	0.912	0.912	0.912	1.089	0.961	0.912	0.912	0.912	1.152	0.958	0.99	0.912	0.912	1.048	1.023	0.912	0.912	1.065	1.045	0.982	1.018	1	1.837	0.939	1.193	1	1.019	0.912	0.912	1.071	0.912	1.03	1.059	1.1	0.982	1.19	0.994	0.912	0.912	0.912	1.013	1.139	1.021	1.036	1.058	1.199	1.097	0.051
Cyp4v3	1.011	0.901	0.901	0.964	0.945	0.951	1.109	1.042	0.955	0.945	0.973	0.982	0.901	0.901	0.948	0.992	0.901	1.042	1.138	0.901	0.975	0.994	1.094	0.934	0.997	0.978	1.05	0.901	1.196	0.95	0.992	0.983	1.109	0.974	0.968	1.072	1.295	1.027	0.969	1.147	0.995	1.175	1.006	1.048	0.999	1.314	0.997	1.097	1.103	1.138	1.076	1.099	1.074	1.224	1.026	1.274	1.056	1.345	1.031	1.054	1.195	1.107	0.901	0.901	1.047	0.948	0.927	1.105	0.963	0.901	0.995	0.945	1.025	1.124	1.121	1.005	1.221	0.963	0.901	0.963	1.067	1.001	0.901	0.955	1.123	0.992	1.629	1.097	0.111
Dcaf13	1.011	0.761	0.887	1.011	0.988	0.761	0.969	0.947	0.994	1.325	0.959	1.565	1.053	1.228	1.06	0.9	0.96	1.213	0.926	0.761	0.887	1.145	1.093	1.107	1.118	1.107	1.066	1.218	0.937	1.116	0.961	1.113	0.885	0.935	1.151	1.277	0.898	1.205	1.087	0.978	0.841	1.086	0.936	0.761	0.942	1.165	1.014	0.865	0.936	0.863	1.044	0.914	1.075	1.026	1.009	0.941	1.001	1.152	0.81	0.907	0.879	1.069	0.99	1.04	0.999	1.132	1.062	0.968	0.951	1.131	0.976	1.049	0.993	0.902	0.945	1.071	1.112	1.008	1.272	0.93	0.981	0.99	0.761	0.853	1.066	1.019	1.138	0.958	0.018
Depdc5	1.011	1.183	0.958	1.065	0.958	1.011	1.186	0.958	1.074	0.958	1.005	1.269	0.958	0.958	1.008	0.958	0.996	1.033	0.958	1.128	0.958	0.983	1.025	1.001	0.992	0.997	1.033	0.958	0.958	1.01	1.028	0.958	0.958	0.987	1.061	1.029	1.054	0.995	0.958	1.008	1.058	0.958	1.014	0.958	0.998	1.009	0.958	0.958	1.001	0.958	0.982	1.032	1.061	1.263	1.029	0.958	1.015	0.958	1.058	0.973	1.131	1.051	0.958	1.092	1.063	0.99	0.958	0.958	1.179	1.09	0.998	1.033	0.982	0.958	0.98	1.017	0.999	1.025	1.041	1.024	0.983	1.082	0.958	0.958	1.023	1.006	0.958	1.233	0.103
Dhx36	1.011	0.899	1.138	1.094	1.093	1.335	1.263	0.975	1.113	1.066	1.072	1.247	1.173	0.916	1.169	1.006	1.037	1.251	0.863	0.824	1.231	1.024	1.287	1.195	1.233	1.126	1.074	0.824	0.968	0.941	0.896	0.963	0.971	0.901	1.1	1.021	1.015	1.125	0.961	1.084	0.91	0.985	1.068	0.928	1.035	0.824	0.977	0.994	0.899	0.882	0.955	0.906	0.894	1.111	1.089	1.128	0.935	0.973	1.128	0.959	0.925	1.207	1.209	0.824	1.016	0.978	1.02	1.017	0.881	0.912	1.033	1.185	1.158	0.943	1.02	0.92	0.928	0.882	0.896	0.915	0.952	0.931	0.886	1.177	0.881	0.89	0.896	1.192	0.536
Dynll1	1.011	1.055	1.095	0.919	0.956	1.069	0.832	0.971	0.735	0.622	0.871	0.729	0.805	0.868	1.102	0.946	1.166	1.015	0.829	0.483	0.807	0.941	0.844	1.348	1.142	0.921	0.937	1.294	0.874	0.846	1.098	1.346	1.016	0.737	1.272	0.801	1.134	1.121	1.16	1.16	1.304	1.078	0.705	1.064	1.223	1.233	1.16	1.044	0.956	0.901	1.04	0.991	1.094	0.81	1.198	0.972	0.992	1.129	1.053	1.254	1.098	1.226	1.21	1.12	0.883	0.932	1.093	1.241	0.833	1.124	0.944	0.88	0.788	1.008	0.957	0.918	0.887	1.238	0.921	0.855	1.107	1.165	0.806	0.82	0.937	0.879	1.036	1.079	0.026
Eif4a-ps4	1.011	1.007	0.999	1.054	0.969	0.923	0.972	0.979	1.001	1.106	1.009	0.923	1.033	0.988	1.249	1.017	0.97	1.09	0.967	1.185	1.044	1.043	1	1.081	0.999	1	0.996	0.923	1.027	0.974	1.119	1.07	0.963	0.999	0.962	0.967	0.969	0.959	0.978	1.024	1.117	1.063	0.923	0.923	1.001	0.923	0.961	0.986	1.05	1.046	1.013	1.002	0.923	0.923	0.923	0.966	0.992	1.048	0.96	0.953	0.995	0.953	0.958	1.184	0.979	1.015	1.093	1.045	1.219	1.101	1.039	1.015	1.038	0.96	1.094	1.103	1.117	0.988	1.004	0.923	0.997	0.963	1.061	0.979	1.05	1.092	0.923	0.944	0.021
Eral1	1.011	0.944	0.944	1.01	0.99	0.944	1.112	1.001	0.966	1.017	0.973	1.029	0.944	1.048	1.073	1.055	0.999	1.039	0.944	0.944	0.944	1.055	1.076	1.036	0.97	1.041	1.056	0.944	0.997	1.026	1.063	1.018	0.944	0.955	0.993	1.014	0.944	1.017	0.999	1.007	0.944	1.015	0.999	0.944	0.983	1.046	1.045	0.944	1.073	1.094	0.989	0.993	1.075	1.178	1.146	1.043	0.979	0.944	0.982	1.028	1.09	0.944	0.979	1.253	1.001	0.975	0.995	0.944	0.944	0.994	0.944	0.944	1.024	1.004	0.985	1.017	1.021	0.944	1.026	1.009	1.023	1.155	0.944	0.944	1.008	1.088	0.944	1.153	0.038
Gm11598	1.011	0.965	1.03	1.084	0.997	0.983	1.008	1.155	0.988	1.06	1.077	1.037	0.99	0.946	1.025	1.046	1.177	1.024	0.885	1.042	0.957	1.022	0.967	0.994	0.916	0.95	0.993	1.293	0.934	0.885	1.037	1.131	0.998	1.085	1.004	0.968	0.885	1.009	0.963	0.931	0.977	1.018	0.936	0.94	1.035	0.932	1.054	0.945	1.07	0.924	1.014	0.973	1.075	0.945	0.907	0.946	1.017	0.947	1.028	1.026	0.953	0.885	0.951	1.009	0.965	0.961	1.014	0.989	1.069	1.027	1.007	1.017	0.991	0.885	1.017	1.008	1.031	1.008	0.885	0.946	1.002	1.021	0.95	1.185	0.945	0.929	1.039	1.128	0.01
Gm11599	1.011	0.965	0.965	0.965	1.108	0.965	0.982	0.965	1.033	1.108	1.025	1.02	1.08	1.033	0.965	1.014	0.965	1.003	1.01	0.965	0.965	1.04	0.965	1.008	1.034	0.965	1.024	0.965	0.965	1.018	0.989	1.024	1.047	0.976	1.016	0.965	0.965	0.965	0.965	0.965	1.066	0.965	1.022	0.965	1.047	0.965	1.085	1.031	1.009	1.008	0.965	0.997	0.965	0.965	0.965	0.965	0.965	1.008	1.004	0.965	0.965	1.059	0.965	0.965	0.965	0.965	1.018	0.988	1.032	0.965	1.025	0.965	1.022	1.043	1.078	1.153	1.018	1.032	0.965	1.032	0.991	1.048	1.037	1.081	0.965	1.063	0.965	1.046	0.01
Gm12643	1.011	0.965	0.965	1.102	0.965	0.965	1.032	1.082	0.988	1.013	1.025	0.965	1.137	1.033	1.016	1.063	1.014	0.965	0.965	0.965	0.965	0.965	1.01	0.981	0.982	1.005	0.965	0.965	1.019	1.071	1.083	0.995	1.006	1.016	0.985	0.965	0.965	0.965	0.994	0.99	1.167	0.965	0.965	1.026	1.006	1.048	1.005	0.965	1.009	1.051	0.981	0.965	0.965	0.965	0.965	1.01	1.037	0.965	0.965	0.965	1.115	0.965	1.001	0.965	1.071	0.965	0.983	0.965	0.965	1.068	1.005	1.013	0.994	1.043	1.007	1.002	1.071	0.999	1.049	1.167	0.965	1.007	0.965	1.023	1.031	1.112	0.965	1.183	0.021
Gm13540	1.011	1.115	0.944	1.01	0.944	0.996	1.068	1.001	1.023	1.036	0.944	0.997	0.999	1.142	1.072	0.944	0.991	0.98	0.988	1.111	1.177	1.031	0.987	0.996	1.004	1.033	0.972	0.944	1.012	0.944	0.989	1.001	0.944	0.987	0.973	0.944	0.991	1.017	0.999	0.993	0.944	1.2	1.031	1.122	1.063	0.994	0.982	1.008	0.986	0.985	1.051	0.944	0.944	0.944	0.99	0.987	0.944	0.944	0.944	0.958	1.09	1.035	0.979	1.076	0.972	1.133	1.187	0.988	1.009	1.044	1.054	1.085	1.075	1.212	1.062	1.127	1.088	1.042	1.026	0.944	0.968	1.065	1.084	1.114	1.073	0.991	0.944	1.046	0.031
Gm7666	1.011	0.923	1.229	1.159	0.968	0.974	1.036	1.012	0.957	0.968	1.17	0.976	1.088	0.988	1.135	1.187	1.029	0.995	1.01	0.923	0.999	1.056	0.987	1.254	1.139	1.127	0.996	0.923	0.949	1.054	1.109	0.951	1.002	0.977	1.137	1.143	0.969	0.959	0.95	0.947	0.923	1.062	0.977	0.923	1.024	0.973	1.077	0.986	1.007	1.046	0.953	1.002	0.972	0.986	1.135	0.966	0.978	1.048	0.997	1.011	0.994	1.031	0.958	0.923	0.979	0.984	1.061	1.001	0.987	0.972	1.05	1.015	1.005	0.997	1.066	1.139	0.963	1.006	1.085	1.192	0.947	1.042	0.992	1.011	0.986	1.017	0.923	1.596	0.238
Gpr171	1.011	1.448	1.434	0.966	1.309	1.774	1.862	1.594	0.982	1.529	1.124	0.88	1.156	0.877	1.029	1.141	1.289	1.35	0.784	1.503	1.317	0.929	1.367	1.076	1.902	2.28	1.836	1.152	1.774	0.894	0.694	0.678	0.736	0.783	1.257	1.209	0.855	0.964	0.86	0.918	1.008	0.678	0.77	0.919	0.764	0.751	0.808	0.771	0.74	0.708	0.75	0.791	0.678	0.678	0.965	0.886	0.883	0.787	0.86	0.876	0.868	0.86	0.937	0.773	0.992	2.178	1.445	1.794	0.867	0.735	1.278	0.746	1.524	1.217	1.218	1.311	1.047	1.091	1.113	1.042	0.936	1.073	1.041	1.198	1.272	0.922	1.075	0.917	0.045
Ipo11	1.011	0.999	1.067	1.112	1.052	1.164	0.948	1.102	1.158	1.219	1.249	0.917	1.145	1.045	0.965	0.917	0.989	1.046	0.917	0.917	1.068	1.011	1.023	1.132	1.156	1.034	1.091	0.917	1.153	1.047	1.019	1.074	1.293	1	1.179	1.618	1.008	1.024	0.971	0.954	0.917	0.917	0.97	1.008	0.955	0.917	1.031	0.979	1	0.981	1.107	0.947	1.143	0.917	0.992	0.98	0.917	1.04	1.087	0.98	0.987	1.114	0.951	0.917	0.981	0.995	1.03	0.972	0.917	0.917	1.069	1.146	1.02	0.975	0.93	0.917	1.032	0.999	0.917	0.98	1.004	0.956	0.917	0.972	1.079	1.01	0.917	0.912	0.076
Itpr3	1.011	1.077	0.987	1.232	1.441	1.014	1.576	1.078	1.118	1.257	1.022	1.047	1.162	0.976	1.134	1.032	1.132	1.182	1.084	0.912	1.106	0.959	1.29	1.233	1.253	1.225	1.247	0.912	1.06	0.962	1.516	1.211	1.299	1.861	1.282	2.703	1.076	0.947	0.966	0.912	1.329	0.912	1.019	0.912	0.912	0.912	0.987	1.163	0.912	0.912	0.968	0.972	0.961	0.912	1.039	0.954	1	1.101	1.034	0.97	1.053	0.971	0.98	0.912	0.995	1.113	1.034	0.933	0.912	0.912	0.994	0.957	1	0.97	0.965	0.968	1.077	0.944	0.912	0.975	0.912	0.951	0.912	1.022	1.074	0.912	0.912	0.906	0.04
Lzic	1.011	0.988	1.099	1.034	1.039	1.007	1.114	0.906	1.047	0.906	1.108	0.957	0.906	0.906	1.204	0.906	1.125	1.069	0.991	1.067	1.055	1.023	1.073	1.165	1.115	1.003	1.033	1.113	0.971	0.906	1.007	1.055	1.044	0.937	1.033	1.078	0.906	0.962	0.986	0.929	1	0.906	1.043	0.963	0.982	1.153	1.003	0.906	0.947	0.946	0.964	1.031	0.906	0.968	1.022	1.098	0.94	1.069	1	0.985	0.906	1.053	0.994	1.161	1.005	0.996	0.955	0.991	0.968	1.178	0.962	0.906	1.018	1	1.057	0.961	1.09	0.937	1.031	1.159	1.147	0.944	0.906	0.96	0.906	0.998	0.906	0.953	0.037
Mad2l1	1.011	1.316	1.031	0.953	0.999	1.006	1.036	0.953	0.975	0.953	1.1	0.953	0.953	0.953	1.104	0.953	1.118	1.124	1.042	1.222	1.031	1.456	1.032	1.491	1.156	1.196	1.116	0.953	0.953	1.035	0.976	0.953	1.034	0.964	1.205	1.129	1	0.953	0.981	1.027	0.953	0.953	0.953	0.953	0.953	0.953	1.134	0.953	0.953	0.995	1.023	1.047	1.055	0.953	0.976	0.996	1.009	0.995	0.991	1.053	0.953	0.953	0.988	0.953	0.981	1.053	1.07	1.005	0.953	1.084	1.024	1	1.094	0.991	1.052	1.048	1.005	1.019	1.036	0.953	1.103	0.953	1.252	1.043	0.953	0.953	0.953	0.944	0.038
Mettl1	1.011	0.944	0.944	1.01	0.944	0.944	1.009	0.944	1.052	1.052	0.973	1.342	0.944	1.01	1.043	1.127	1.022	0.944	0.988	0.944	0.944	1.028	1	1.232	1.107	1.002	1.106	0.944	0.986	0.944	1.04	1.28	0.944	1.064	1.275	1.123	0.944	0.981	0.971	0.944	0.944	0.944	0.999	1.038	0.944	0.944	0.944	1.046	0.987	1.076	0.944	1.025	0.944	0.944	1.028	0.965	1	1.078	0.944	1.054	1.017	0.992	0.944	0.944	0.944	1.178	1.025	0.966	1.074	1.095	1.193	1.176	1.025	1.093	1.021	1.038	0.944	1.182	0.944	1.048	0.944	0.944	1.085	1.115	0.944	1.103	0.944	0.788	0.113
Mphosph10	1.011	1.441	1.048	0.843	1.021	1.139	1.147	0.96	1.09	1.029	1.136	1.084	1.175	1.199	1.187	1.873	0.91	0.971	0.905	1.657	1.049	0.984	0.879	1.332	1.021	0.985	1.223	0.968	1.018	0.831	1.037	0.884	0.788	0.829	1.268	1.265	1.115	0.911	0.983	1.012	1.198	1.037	0.788	0.916	1.029	0.941	0.938	0.95	0.859	0.857	1.038	1.098	1.069	0.873	1.048	0.937	0.953	1.167	0.999	0.921	1.25	0.864	0.906	1.076	0.936	1.019	1.016	0.949	1.194	0.939	0.959	0.998	1.001	1.05	0.87	0.92	1.14	0.842	1.078	0.952	1.066	0.909	0.905	0.958	0.788	1.196	0.856	0.975	0.022
Mtmr10	1.011	0.975	1.102	0.975	0.975	0.975	1.019	0.975	1.02	1.023	1.035	0.975	0.975	0.975	0.975	1.124	0.999	1.051	1.12	1.324	0.975	1.015	0.998	0.975	0.975	0.995	1.034	0.975	0.975	0.975	0.999	0.975	1.016	0.997	1.006	0.975	0.975	1.051	1.004	1.066	0.975	0.975	1.089	1.134	1.04	1.058	0.975	0.975	0.975	1.112	1.225	1.072	1.027	1.042	1.072	1.042	0.975	0.975	0.975	1.006	0.975	1.07	1.011	0.975	1.034	0.975	0.993	0.975	1.218	0.975	0.995	1.072	1.09	1.014	1.04	1.063	1.028	1.029	0.975	1.082	1.001	1.017	0.975	0.975	0.975	1.132	0.975	1.035	0.075
Mzt1	1.011	1.438	1.125	1.32	0.878	0.93	1.032	0.887	1.004	0.837	1.153	0.961	0.965	1.013	1.204	0.964	0.961	1.007	1.232	1.379	0.905	0.999	1.149	1.051	0.966	1.032	1.048	1.223	1.116	1.057	1.21	1.179	1.376	1.082	1.027	0.938	0.962	1.001	0.911	0.95	1.19	1.091	1.172	0.889	1.068	1.065	0.926	1.067	0.875	0.895	0.959	0.964	1.089	1.01	0.857	0.995	0.981	0.874	0.944	0.984	0.966	1.026	0.868	0.837	0.954	0.993	1.059	0.927	0.894	1.045	0.924	1.011	1.036	0.924	0.944	0.928	0.951	1.043	0.91	0.987	1.088	1.113	0.961	0.837	1.404	1.035	0.837	1.053	0.187
Nfkb2	1.011	1.058	1.436	1.219	1.3	1.597	1.678	1.078	0.929	0.788	0.797	0.717	0.939	0.987	0.869	0.934	0.789	0.839	1.238	0.974	0.835	0.953	0.964	1.507	1.262	1.177	1.468	0.881	0.864	0.796	1.291	1.164	0.969	1.046	1.315	1.395	0.978	1.037	1.005	1.261	0.892	0.912	0.936	1.188	0.919	1.064	0.968	0.955	1.018	0.952	0.907	0.934	1.157	1.068	1.307	1.162	1.34	1.468	1.68	1.218	0.999	1.032	1.086	0.818	2.309	0.837	1.001	1.539	1.101	0.923	1.212	0.97	0.941	0.931	0.933	0.894	1.02	0.832	0.717	1.111	0.913	1.012	1.021	0.961	0.974	0.975	0.906	0.942	0.113
Nipa2	1.011	1.026	0.965	0.86	1.1	0.86	0.954	1.01	0.899	0.811	0.97	0.843	0.892	0.773	0.773	0.813	0.902	0.926	0.904	0.911	0.837	0.929	0.91	1.057	1.061	1.054	1.033	1.055	0.896	0.816	0.866	0.876	0.969	0.944	1.026	0.81	0.968	0.997	1.268	1.257	0.854	1.003	1.029	1.273	1.078	1.355	1.091	1.121	0.936	0.876	1.238	1.065	1.222	1.273	1.049	1.135	1.112	1.386	1.302	1.067	1.287	1.133	1.214	1.056	1.22	0.95	0.969	1.016	1.253	0.946	1.117	1.066	0.964	1.055	0.943	0.863	0.914	1.106	0.949	1.636	0.897	0.98	1.076	1.279	1.073	0.971	0.908	0.849	0.083
Pgrmc2	1.011	1.049	1.082	0.909	1.169	0.992	0.923	1.209	0.98	1.034	1.112	0.975	1.082	0.943	0.965	1.286	1.057	1.158	1.122	0.849	0.849	1.114	1.061	1.257	1.014	1.093	1.282	1.043	1.029	0.989	0.957	0.875	0.906	0.904	1.151	1.117	0.934	0.915	0.964	0.942	1.08	0.849	0.928	1.364	0.906	0.941	1.21	1	1.005	1.022	1.137	1.053	0.967	0.907	1.069	1.039	0.899	0.925	0.938	1.014	0.849	0.877	0.964	0.849	0.901	1.171	1.1	1.085	0.967	0.966	0.977	0.934	1.022	1.014	1.122	1	1.204	1.13	0.923	0.967	1.054	0.922	0.949	1.328	0.966	0.917	1.217	0.928	0.266
Pura	1.011	1.059	0.936	1.654	0.939	1.334	1.051	1.143	0.892	0.959	1.132	0.858	1.206	0.997	0.955	1.084	1.018	0.902	1.147	1.313	1.162	1.081	1.328	1.164	1.265	1.152	1.501	0.822	1.121	1.029	0.976	1.072	0.97	0.815	1.129	1.312	0.844	0.901	0.881	1.086	0.83	0.785	0.765	1.43	0.989	1.144	0.761	0.834	0.864	1.194	0.983	0.874	0.884	0.973	1.008	1.038	0.963	0.961	0.905	0.835	1.061	1.108	1.115	0.772	0.934	1.189	0.928	0.969	0.863	0.923	1.015	1.212	1.181	0.961	1.022	1.085	1.186	0.961	1.085	0.92	0.855	1.003	0.783	0.837	0.835	1.261	1.122	1.048	0.151
Rbm27	1.011	0.904	1.806	1.076	1.055	1.174	1.192	1.067	1.268	1.069	0.897	1.087	0.861	0.859	0.815	1.134	1	0.71	1.068	0.836	0.886	1.075	1.043	1.222	0.989	1.159	1.001	1.305	0.95	1.063	0.885	1.069	0.8	0.823	1.085	0.925	1.092	0.972	0.933	1.014	1.36	0.817	0.915	0.871	0.884	0.748	0.808	0.864	1.011	0.905	0.971	0.904	1.208	0.787	1.183	1	0.886	1.067	0.981	1.1	1.056	0.924	1.205	1.451	1.057	0.957	1.114	0.915	1.266	1.054	0.959	1.003	1.033	0.998	0.935	0.95	1.052	1.007	0.96	0.759	1.099	0.97	0.996	0.852	1.24	0.866	0.771	0.975	0.016
Rbm4b	1.011	0.975	1.102	1.044	0.975	0.975	1.155	1.223	1.034	1.183	1.035	1.119	1.033	0.975	1.026	1.124	1.038	1.128	0.975	0.975	0.975	1	0.975	0.998	1.002	0.975	1.082	0.975	1.002	0.975	1.036	1.004	1.04	0.986	1.01	1.047	1.023	0.975	0.975	1	0.975	1.122	0.975	0.975	1.081	1.027	0.975	0.975	0.975	1.043	0.991	1.026	0.975	0.975	0.975	1.065	1.011	0.975	1.037	1.046	0.975	1.025	0.975	0.975	1.022	0.975	1.003	1.034	1.11	1.079	0.975	0.975	1	1.139	0.975	1.062	1.001	0.975	0.975	0.975	1.035	1.017	0.975	0.975	0.975	0.975	0.975	0.987	0.063
Sart3	1.011	1.109	1.056	0.871	0.981	1.017	1.085	1.191	1.312	0.956	0.978	1.254	1.087	0.871	0.963	1.004	0.956	0.993	1	1.182	1.188	1.116	1.128	1.148	1.03	1.037	0.977	1.514	1.065	0.871	0.988	0.924	1.095	0.921	1.018	0.977	0.958	0.939	1	1.162	0.961	1.069	1.144	0.871	0.966	0.945	0.943	0.871	1.103	0.871	0.968	1.106	0.871	0.93	1.014	0.954	1.001	0.949	0.976	1.041	1.155	0.927	0.922	1.116	0.939	1.016	1.017	1.04	1.149	0.991	1.146	0.871	1.22	0.871	0.984	1.085	1.092	0.949	1.023	0.871	0.953	1.128	1.001	1.006	0.99	0.941	0.946	0.967	0.052
Sdhaf1	1.011	0.892	1.063	1.271	1.202	1.159	1.164	0.892	1.232	1.024	1.32	1.145	1.083	1.144	0.986	0.964	1.034	0.962	0.892	0.892	1.474	1.217	0.996	1.068	1.079	0.988	1.054	0.892	1.026	0.892	0.914	0.935	0.93	0.919	0.979	0.892	1.171	0.962	1.067	0.939	0.892	0.892	1.014	0.981	0.99	0.94	1.15	1.086	1.055	0.892	0.907	0.981	1.016	1.227	0.936	1.019	1.134	1.176	1.311	1.06	0.892	1.064	1.046	0.892	1.161	1.101	0.908	1.032	1.052	0.892	1.163	1.071	0.988	0.928	0.978	1.042	0.97	1.004	1.016	0.954	0.939	0.991	0.892	0.946	0.953	0.892	1.22	0.944	0.116
Surf1	1.011	0.753	0.877	0.914	0.945	0.96	1.228	0.844	0.908	1.006	0.938	0.996	1.024	0.943	0.872	1.186	1.064	0.906	1.275	1.241	1.206	0.952	1.283	1.035	0.907	1.081	1.198	0.753	1.004	0.975	0.845	0.97	0.86	0.927	1.04	1.013	1.287	0.851	0.982	1.028	1.276	1.133	0.867	0.988	0.899	1.081	1.19	0.991	1.072	1.057	1.103	1.084	1.112	0.753	0.994	0.867	0.854	0.889	0.88	0.907	0.929	1.006	0.992	1.284	0.922	0.803	1.061	1.04	0.963	0.976	0.969	1.184	0.962	1.037	0.993	1.052	1.033	1.072	1.127	1.326	1.104	1.293	1.038	1.11	1.229	1.024	0.951	1.27	0.017
Tmem41a	1.011	1.063	0.975	1.043	0.975	0.975	0.991	0.975	0.975	1.07	1.095	0.975	1.137	0.975	0.975	0.975	1.126	1.128	1.066	0.975	0.975	1.073	1.033	1.065	0.992	1.047	1.034	0.975	1.1	1.028	1.06	0.975	1.04	1.027	1.074	1.093	1.023	0.975	1.003	1	0.975	1.048	1.251	0.975	0.975	0.975	0.975	0.975	0.975	1.017	1.006	1.039	1.11	0.975	0.975	1.019	0.975	1.018	0.975	1.005	1.05	1.038	1.011	1.111	1.004	1.039	0.992	0.975	0.975	0.975	0.975	0.975	0.984	0.975	1.003	0.975	0.975	1.028	0.975	0.975	1	0.975	0.975	0.975	0.975	1.024	1.145	0.903	0.038
Uck1	1.011	1.177	1.052	1.096	1.063	0.954	1.103	1.045	1.009	0.948	0.931	0.985	0.903	0.967	1.172	1.115	0.994	1.066	0.946	0.903	0.978	1.01	1.166	1.078	1.033	1.134	1.042	0.903	1.071	1.082	0.947	1.047	0.964	0.973	0.988	1.013	1.131	0.939	1.064	1.029	0.998	0.903	1.125	0.96	1.018	0.981	1.016	0.903	0.903	0.943	1	0.933	1	1.127	0.971	0.978	1.073	1.008	0.94	0.947	0.903	1.056	1.005	1.105	0.986	0.963	1.053	1.158	0.903	0.951	1.047	0.948	1.029	1.086	1.033	0.985	1.042	0.966	1.352	0.966	1.087	1.043	0.903	0.903	0.965	0.995	0.903	1.015	0.032
Wdr92	1.011	0.937	0.937	1.07	1.075	0.937	1.05	1.027	1.064	0.937	0.995	1.076	0.992	0.937	1.065	1.088	0.974	1.069	1.095	0.937	0.937	0.975	1.059	1.125	1.037	1.04	1.027	0.937	0.989	1.082	0.96	0.965	1.164	0.984	1.151	1.096	0.984	0.937	1.008	1.01	1.165	1.078	0.937	0.937	1.029	0.987	0.976	0.937	0.937	0.978	1.021	1.009	0.987	0.937	1.007	1.014	0.972	0.937	0.975	0.952	0.937	0.997	1.063	0.937	1.01	0.937	0.971	1.016	0.937	1.066	1.031	0.937	1.088	0.937	1	1.089	1.091	1.131	0.937	0.937	1.001	1	0.937	1.158	0.937	1.012	1.463	0.816	0.233
Ythdc1	1.011	1.43	0.981	1.27	1.124	1.288	1.292	1.482	1.138	1.606	0.95	1.335	0.989	0.839	1.148	0.896	1.168	1.126	1.111	0.789	1.024	0.96	1.225	1.225	1.111	1.382	1.247	0.823	0.944	1.203	0.898	0.862	0.937	0.898	1.197	0.948	0.949	0.898	1.052	1.056	0.67	0.934	0.709	0.952	1.07	0.822	1.025	0.854	1.237	0.867	1.057	0.98	1.058	0.93	1.151	1.185	0.963	0.901	0.995	1.022	1.083	1.167	1.052	0.67	0.855	0.991	1.005	0.832	1.113	1.083	1.286	1.209	1.162	0.865	0.902	0.939	0.837	0.878	0.967	0.716	0.937	0.824	0.978	1.068	1.115	1.24	0.787	1.046	0.016
Zfp931	1.011	0.965	0.965	0.965	0.965	0.965	1.016	1.024	0.988	1.04	0.995	1.182	1.171	1.072	1.067	1.014	0.989	1.063	1.01	1.137	1.091	1.005	1.108	1.005	1.062	1.077	1.131	0.965	1.019	1.018	1.002	0.965	0.965	0.999	0.986	1.056	1.013	1.063	0.965	1.015	0.965	0.965	0.965	0.965	0.965	1.017	0.965	0.965	1.053	1.18	1.012	0.965	0.965	0.965	0.965	0.965	1.001	1.034	0.965	1.027	0.965	1.046	0.965	0.965	0.994	1.029	1.028	0.965	1.032	1.017	0.985	0.965	0.994	0.965	1.052	0.965	1.018	1.018	0.965	0.965	0.965	0.965	1.109	0.965	1.164	0.965	0.965	0.965	0.027
Zmym1	1.011	0.965	1.09	1.033	1.06	0.965	1.103	0.965	1.118	0.965	1.215	1.02	0.965	1.032	1.083	1.298	0.989	1.063	0.965	0.965	0.965	1.062	1.055	1.109	0.999	1.005	0.994	0.965	1.086	1.156	0.965	0.994	0.965	0.965	0.997	1.01	0.965	1.078	1.01	0.965	0.965	0.965	0.965	1.025	0.965	0.965	0.965	0.965	0.965	0.965	0.996	0.965	1.068	0.965	0.965	1.076	1.001	0.965	0.965	1.011	1.039	1.046	1.103	0.965	1.112	1.142	1.01	0.988	0.965	1.046	1.045	1.013	1.033	1.074	1.007	1.04	1.071	0.998	1.099	0.965	1.016	1.006	0.965	0.965	0.965	1.092	0.965	0.873	0.094
AC154124.1	1.01	1.032	1.017	1.174	1.046	1.168	2.102	1.064	1.318	1.17	0.954	1.134	0.977	1.057	0.873	1.007	0.939	1.384	1.247	0.873	1.06	0.963	1.933	0.887	0.889	1.197	0.98	1.192	1.06	0.921	0.996	1.05	0.91	0.893	0.882	0.914	0.917	1.004	1.189	1.249	1.149	1.274	1.079	0.928	0.91	1.091	0.946	0.873	1.097	1.051	1.295	1.13	0.947	0.993	0.995	1.03	1.024	0.975	0.908	0.901	1.049	1.079	0.972	0.873	1.066	1.066	1.137	0.873	0.933	0.873	1.012	0.96	0.984	1.014	0.996	0.927	1.258	1.013	0.949	0.873	0.993	1.046	0.938	0.926	0.993	0.873	0.873	1.011	0.05
Arhgap11a	1.01	0.892	1.039	1.103	1.023	1.041	1.066	1.044	0.994	0.936	0.963	0.943	0.892	0.892	1.001	0.964	0.927	0.962	0.975	1.374	1.008	1.145	0.954	1.043	0.99	0.983	0.946	0.892	0.917	1.189	0.999	0.99	0.952	0.892	1.075	1.13	1.117	1.017	1.013	1.103	0.892	1.027	0.892	0.892	1.096	0.94	1.025	0.953	1.079	0.971	0.993	0.951	0.987	0.989	1.038	1.193	1.167	1.019	1.079	1.023	1.38	1.076	1.169	0.892	0.973	1.011	0.99	0.946	1.015	0.892	0.929	1.097	1.119	1.241	1.057	1.03	0.941	0.991	0.97	0.99	1.063	1.25	1.161	0.892	0.953	1.082	0.892	1.127	0.336
Brp44	1.01	0.872	0.804	0.619	0.976	0.766	0.83	0.795	0.917	0.817	0.845	0.845	0.836	1.015	0.877	1.106	0.748	0.907	1.176	0.639	0.797	0.756	0.993	1	1.09	0.86	0.944	0.542	0.842	2.845	1.033	0.999	0.829	0.841	1.055	0.784	1.362	1.011	1.232	1.091	0.998	1	1.194	0.842	0.969	0.898	1.387	1.181	1.018	1.366	1.18	0.954	0.967	1.565	1.181	1.219	1.377	1.383	1.561	0.998	1.047	1.093	1.081	1.447	0.929	0.937	0.984	0.846	1.121	1.156	1.029	1.053	1.266	0.988	1.16	1.024	1.088	1.392	1.249	1.198	1.08	1.126	0.853	0.966	0.931	0.746	1.01	0.931	0.03
Btbd2	1.01	0.931	1.084	0.931	1.129	0.982	1.07	1.119	1.119	0.976	1.063	0.984	0.931	0.931	0.98	1.101	0.931	0.988	0.974	1.096	0.931	0.979	1.008	1.015	1.023	1.12	0.959	0.931	0.983	0.982	0.999	1.033	0.931	0.931	1.027	1	1.098	1.114	0.931	0.993	1.183	1.184	1.127	1.262	0.97	1.163	1.03	0.931	0.973	0.972	1.057	0.931	0.931	1.032	1.014	0.986	0.965	1.227	1.116	0.999	1.002	0.991	1	0.931	1.07	1.011	0.982	0.997	1.097	1.181	1	1.144	0.991	1.027	1.028	1.003	0.956	0.995	0.931	1.098	1.12	0.971	1.211	1.156	0.994	1.197	0.931	1.022	0.131
Ccnk	1.01	1.169	1.097	1.242	1.168	1.064	1.153	0.896	1.153	0.829	0.978	0.998	1.116	0.869	1.207	0.961	1.075	1.149	0.839	0.999	0.856	1.07	1.073	1.062	1.038	1.153	1.171	0.735	1.091	0.857	0.872	0.838	0.866	0.948	0.999	1.01	0.981	1.052	1.046	0.964	1.198	0.791	0.916	0.937	1.064	1.126	1.001	0.903	0.822	0.787	0.939	0.93	1.086	1.09	0.963	1.059	1.106	1.229	0.854	0.903	0.975	0.879	1.079	0.943	1.032	1.072	1.059	0.86	0.949	0.774	0.998	0.969	1.012	1.203	0.969	1.165	0.96	0.916	0.929	1.262	0.893	1.102	0.919	1.031	0.938	1.351	1.166	1.04	0.191
Creb1	1.01	1.245	1.041	1.003	0.924	1.099	1.285	0.878	0.985	1.009	0.998	1.141	0.986	1.059	0.894	1.043	1.141	0.984	1.088	0.989	1.16	0.99	0.992	1.042	1.118	1.138	1.045	0.657	0.993	1.196	0.796	0.814	0.741	0.699	0.984	0.842	0.876	0.917	1.135	0.981	0.992	0.953	0.897	0.933	0.829	0.968	0.866	1.208	0.777	0.88	1.167	1.118	1.125	0.793	1.117	1.17	1.236	1.012	1.234	1.117	1.07	0.965	1.001	0.749	0.984	1.007	1.041	0.9	0.867	0.979	0.995	1.287	0.999	1.063	1.022	0.867	1.323	1.004	0.923	0.809	1.142	0.862	0.905	1.131	1.058	1.024	1.702	0.938	0.069
Dcaf5	1.01	1.102	1.031	1.149	0.866	1.039	1.278	0.971	0.938	0.933	1.015	0.866	1.324	0.926	0.957	1.158	1.036	1.091	1.077	1.226	1.441	1.14	1.019	1.057	1.049	1.297	1.249	1.331	1.002	0.866	1.066	1.041	0.902	0.98	1.031	0.866	0.977	0.866	0.994	1.065	0.866	0.996	0.866	0.866	0.902	0.912	1.052	0.924	1.002	0.954	1.019	1.03	1.099	0.985	1.008	1.31	0.995	0.943	0.97	1.004	1.206	0.95	1.059	0.987	0.892	1.015	0.897	0.971	0.925	1.012	0.988	0.866	1.004	0.921	0.916	0.866	0.998	0.926	1.062	1.157	1.159	0.903	0.93	0.866	1.044	1.31	0.866	1.071	0.078
Dhx16	1.01	0.822	0.822	1.091	0.862	0.941	0.995	0.922	0.968	1.05	0.998	1.011	0.997	0.937	0.822	1.235	1.004	1.17	1.11	0.822	1.048	1.096	1.203	0.975	1.018	1.099	0.974	1.01	0.951	0.822	0.985	0.887	1.033	0.897	0.995	1.146	1.05	1.003	0.968	0.886	1.081	0.966	0.822	1.428	0.947	0.822	0.944	1.128	0.897	1.151	1.106	0.94	1.044	1.002	1.101	0.998	1.018	1.02	0.975	1.056	1.079	1.033	1.238	0.937	0.872	1.003	1.068	1.008	0.912	0.968	1.003	1.011	0.955	0.874	0.944	0.968	1.073	1.246	1.039	0.994	1.024	0.857	1.291	0.921	0.935	0.947	1.154	1.278	0.033
Dnajc30	1.01	1.002	0.995	0.984	1.01	1.165	1.064	1.144	0.996	0.964	1.004	1.042	0.919	0.919	0.968	0.966	1.058	0.955	0.962	0.919	0.919	0.98	1.052	0.978	1.021	1.084	0.947	0.919	1.099	0.919	1.027	0.919	0.919	0.962	0.997	0.962	1.248	1.027	0.946	1.015	0.919	0.919	1.027	1.094	1.036	0.919	0.919	1.266	1.084	1.001	0.987	0.98	0.968	0.982	1.214	1.143	0.954	1.043	1.09	1.042	0.919	1.148	1.043	0.919	0.947	1.091	0.986	1.072	1.111	1.112	1.049	1.057	0.997	1.015	0.967	1.011	1.06	1.034	0.999	1.085	1.056	0.919	0.988	0.919	0.982	0.919	1.046	1.009	0.038
Entpd4	1.01	0.931	1.317	1.196	1.049	0.931	1.054	0.931	1.04	0.931	0.976	1.037	0.986	0.996	0.931	1.04	0.991	0.931	1.088	0.931	0.931	0.979	1.039	1.042	1.208	1.166	1.183	1.144	1.065	1.012	1.159	1.021	0.931	1.096	1.083	1.063	0.977	1.046	1.085	1.003	0.931	0.931	1.057	0.989	1.116	0.981	1.008	0.931	0.973	0.931	1	0.931	1.11	0.995	0.931	1.016	1.07	1.056	0.968	1.037	0.931	0.991	1	0.931	1.111	1.169	1.009	1.039	0.931	0.931	1.168	1.023	0.958	0.968	0.971	0.931	0.996	0.963	1.012	0.931	1.069	0.971	0.931	1.189	0.931	0.931	0.931	0.878	0.272
Fkbp3	1.01	1.378	1.405	1.425	0.991	1.311	1.256	1.429	1.192	1.605	1.434	1.307	1.226	1.33	1.325	1.293	1.482	1.424	1.425	1.843	1.003	1.649	1.757	1.743	1.392	1.219	1.629	0.946	1.25	0.792	0.988	1.231	1.174	1.144	1.338	1.092	1.125	0.883	0.792	0.805	0.902	0.83	1.051	0.693	0.862	0.863	0.976	0.984	0.994	0.898	0.853	0.86	0.754	1.11	1.052	0.929	0.853	0.89	0.847	0.762	1.059	0.966	0.879	0.841	0.817	1.138	0.914	0.921	0.997	1.219	0.864	0.947	1.025	0.913	0.968	0.941	0.973	1.129	0.755	0.77	1.034	0.918	0.707	0.908	1.143	1.017	0.92	0.923	0.028
Gm10093	1.01	1.374	1.151	1.054	1.151	1.026	1.045	1.035	0.944	1.059	1.008	1.028	0.977	1.09	1.119	1.016	1.132	0.995	1.009	0.923	1.151	1.153	1.03	1.079	1.031	1.06	0.967	0.923	0.975	0.923	1.049	0.951	0.962	0.965	1.073	1.241	0.969	0.959	0.95	0.971	1.019	0.992	1.063	0.923	0.962	0.972	0.999	0.986	1.092	1.004	1.012	0.984	0.923	0.923	1.028	0.923	0.923	1.005	0.923	0.981	0.923	0.982	0.923	0.923	0.995	0.953	1.027	1.001	1.115	0.972	0.923	0.995	1.043	1.262	0.958	0.923	1.049	0.955	1.003	0.987	1.06	1.082	1.101	0.923	0.923	1.016	1.084	1.045	0.01
Gm11760	1.01	0.964	1.043	0.964	0.964	0.964	1.014	1.081	1.009	1.011	1.023	1.13	0.964	1.167	1.117	1.013	1.061	0.964	0.964	0.964	0.964	1.038	1.031	0.995	0.998	1.004	0.993	0.964	0.964	0.964	0.987	0.993	0.964	0.964	0.974	1.009	1.109	0.964	0.964	1.09	1.064	0.964	0.964	0.964	1.086	1.016	1.044	1.03	1.008	1.049	0.979	0.996	0.964	0.964	1.012	1.008	0.964	1.007	0.964	0.964	0.964	0.995	0.964	1.236	1.022	1.028	0.982	1.009	0.964	0.964	1.044	0.964	1.002	0.964	1.063	0.964	1.07	1.031	0.964	1.031	1.056	1.005	0.964	1.022	1.03	0.964	1.132	1.078	0.015
Gm13625	1.01	0.952	1.108	1.087	0.952	0.952	1.034	0.952	1.07	0.998	0.998	1.006	0.952	1.057	1.052	0.952	1.023	1.07	1.022	1.121	1.155	1.015	1.053	0.986	1.002	0.952	1.009	0.952	1.021	0.952	0.975	0.952	0.992	0.952	0.962	0.996	0.999	0.952	1.024	1.001	0.952	0.952	1.007	0.952	0.952	1.003	1.03	0.952	0.995	1.198	0.998	1.097	1.032	0.952	0.975	0.973	1.079	0.952	0.952	0.967	1.025	0.982	1.008	0.952	0.952	0.952	0.979	1.041	0.952	1.032	1.003	0.952	1.009	1.105	1.007	1.121	1.056	1.051	0.952	1.084	1.057	0.992	1.136	0.952	1.055	1.076	0.952	1	0.023
Gm14253	1.01	1.09	0.922	0.922	1.013	1.107	1.012	0.922	1.03	1.059	1.036	0.922	0.922	1.051	1.02	1.016	1.015	1.067	0.965	1.183	0.998	0.97	1.008	1.045	0.939	0.979	0.995	0.922	0.948	1.083	0.945	1.023	0.961	0.965	1.011	1.053	1.088	0.994	1.119	1.082	1.075	0.992	0.922	0.98	0.961	1.001	0.999	0.985	1.073	0.963	1.006	1.032	1.071	1.178	0.945	1.088	0.957	0.922	0.997	1.004	1.138	1.06	1.117	0.922	0.978	0.983	0.973	1	0.922	1.021	0.961	1.014	0.964	0.996	0.963	0.922	0.947	1.005	0.922	0.922	1.035	1.065	0.922	0.922	1.049	1.043	1.165	1	0.03
Gm20507	1.01	1.006	0.999	0.923	0.923	1.191	0.987	0.979	0.923	1.086	0.951	0.923	1.105	0.923	0.923	1.032	1.083	1.243	0.966	0.923	0.923	1.018	1.021	1	1.015	0.991	1.036	0.923	1.042	1.003	1.009	0.951	1.127	0.972	1.035	0.923	1.171	0.995	1.048	0.947	0.923	1.062	1.172	0.981	0.962	1.052	1.012	0.923	0.965	0.964	0.991	0.984	0.923	1.152	1.028	0.965	0.992	0.923	1.035	0.982	1.138	1.04	1.068	1.052	0.923	0.984	0.973	0.945	1.115	0.972	1.061	1.015	1.019	1.16	0.923	1.087	0.981	0.998	0.923	1.202	1.046	0.923	1.032	1.011	1.049	1.115	1.084	0.987	0.007
Gm2199	1.01	0.987	0.987	0.987	1.035	1.097	0.987	0.987	1.07	1.035	0.987	1.043	0.987	0.987	1.069	1.037	1.012	1.026	0.987	0.987	1.068	1.012	0.987	1.015	1.022	1.028	1.017	0.987	0.987	0.987	1.083	0.987	1.029	1.033	0.997	1.08	0.987	1.025	0.987	0.987	1.09	0.987	1.045	0.987	1.029	1.071	1.11	1.054	0.987	1.162	1.003	1.02	0.987	0.987	1.011	1.023	0.987	0.987	0.987	1.003	1.063	0.987	1.024	0.987	0.987	0.987	0.987	0.987	0.987	1.039	1.007	0.987	1.016	1.027	0.987	0.987	1.03	0.987	1.073	1.055	0.987	0.987	0.987	0.987	1.054	1.037	0.987	1.119	0.023
Gpr114	1.01	0.987	0.987	0.987	0.987	0.987	1.004	0.987	0.987	1.113	0.987	0.987	1.139	1.166	0.987	1.269	1.165	1.75	1.08	1.162	1.068	1.112	1.246	0.987	0.987	1.028	1.035	0.987	1.123	0.987	1.025	0.987	0.987	0.987	0.997	0.987	0.987	0.987	0.987	1.013	1.255	0.987	0.987	0.987	0.987	1.04	1.093	0.987	1.077	0.987	1.04	0.987	0.987	1.055	1.011	0.987	1.024	0.987	0.987	1.003	0.987	1.051	0.987	1.537	0.987	1.138	1.27	1.047	0.987	1.135	1.194	0.987	1.128	0.987	1.076	0.987	1.159	1.115	0.987	1.055	1.123	1.072	1.104	0.987	0.987	1.037	0.987	0.838	0.079
H2afx	1.01	1.067	1.046	1.149	1.045	1.197	1.062	1.26	0.948	0.987	1.124	1.011	1.038	0.838	1.334	0.881	1.084	0.838	1.043	0.987	1.116	1.317	1.065	1.439	1.149	1.07	1.104	1.03	1.315	1.051	1.007	0.864	0.874	0.916	1.198	1.127	0.88	0.904	0.927	0.939	1.014	1.131	0.936	1.105	1.038	0.883	1.045	0.987	0.953	0.875	0.963	0.983	0.928	0.954	0.955	0.958	0.993	0.974	0.906	0.925	0.903	0.865	0.933	0.838	0.956	1.058	1.053	0.976	0.896	0.928	0.954	0.946	1.288	1.028	1.122	1.098	1.047	1.05	0.911	0.931	1.044	0.838	0.901	1.05	1.104	0.881	1.028	0.964	0.02
Hmgn2	1.01	0.964	0.964	0.964	1.039	0.964	0.998	1.349	1.055	0.964	1.084	1.019	1.021	0.964	1.252	1.013	1.11	1.002	1.036	0.964	0.964	1.039	0.987	1.099	1.016	0.984	0.964	0.964	1.019	1.124	0.988	1.023	0.964	0.976	1.048	1.01	1.076	1.04	0.964	1.04	1.124	1.08	1.021	0.964	1.005	0.964	1.044	1.03	0.964	0.964	0.98	1.028	1.068	1.031	0.988	1.022	1.036	0.964	1.042	0.98	0.964	1.014	0.964	1.1	0.994	0.964	0.982	0.987	0.964	0.964	1.004	1.06	1.021	0.964	0.992	0.964	0.991	0.964	0.964	0.964	1.056	1.089	0.964	0.964	1.097	1.111	0.964	0.986	0.063
Il18r1	1.01	0.986	0.986	0.986	0.986	0.986	1.072	1.081	1.115	1.161	1.017	1.232	1.21	1.264	0.986	1.329	1.848	2.939	2.327	2.108	1.826	1.215	3.03	1.018	0.986	1.254	1.016	1.212	1.752	1.835	1.01	0.986	0.986	0.998	0.997	0.986	0.986	0.986	1.015	1.012	0.986	0.986	1.121	0.986	0.986	1.039	0.986	1.054	1.031	1.03	1.002	0.986	0.986	0.986	1.06	1.009	0.986	0.986	0.986	1.033	1.062	0.986	0.986	0.986	0.986	1.052	1.022	0.986	0.986	0.986	1.007	1.035	1.006	1.026	1.015	0.986	0.986	0.986	0.986	0.986	0.986	0.986	1.158	0.986	0.986	0.986	0.986	1.118	0.095
Ireb2	1.01	0.878	0.805	0.895	1.251	1.331	1.188	1.051	1.059	0.844	1.1	0.958	0.852	0.974	0.976	0.846	0.865	0.969	1.119	1.14	1.072	0.879	0.986	1.123	1.091	1.145	1.217	1.176	0.931	1.062	0.875	0.886	1.005	0.853	1.041	1.066	0.845	0.886	0.924	0.987	1.687	0.962	0.899	1.018	1.086	1.077	1.061	0.892	1.049	1.011	0.946	0.858	0.934	1.028	1.185	0.995	0.935	0.935	1.24	1.014	1.246	0.994	0.835	0.918	1.032	1.161	1.191	0.961	1.096	0.959	0.976	0.966	1.076	1.189	0.956	0.971	1.179	0.934	1.204	0.973	1.015	0.95	1.022	1.224	0.915	1.059	0.875	1.069	0.114
Itpr2	1.01	0.803	1.176	1.277	0.968	1.375	1.458	1.028	1.551	1.192	0.952	1.24	1.377	1.029	1.33	1.584	0.855	1.225	1.021	0.946	1.447	1.185	1.189	0.959	1.005	1.173	1.19	0.803	1.136	1.006	0.913	0.866	0.971	0.92	0.991	1.08	0.988	1.034	0.974	0.866	0.803	0.863	0.897	0.803	0.891	0.803	0.996	0.803	0.897	0.945	0.999	1.004	1.078	0.803	0.921	1.063	0.959	1.092	0.952	0.992	1.028	1.034	1.198	0.803	0.998	1.132	0.964	0.982	0.98	1.045	1.114	0.843	0.943	0.867	0.892	0.834	0.882	1.131	1.182	1.079	0.824	0.927	1.18	1.026	1.001	1.024	1.085	0.843	0.205
Me2	1.01	0.743	0.733	0.835	0.785	0.892	0.923	0.925	0.9	1.021	1.136	0.84	0.906	1.516	0.9	1.025	0.963	0.988	0.909	0.854	1.042	1.012	1.169	1.148	1.036	1.047	0.976	0.629	1.223	0.835	0.887	0.765	0.741	0.796	0.997	1.049	0.905	1.336	0.972	0.927	1.142	0.82	0.703	1.082	1.074	1.124	1.059	1.138	1.111	0.963	1.075	1.003	0.92	1.096	0.983	1.34	1.027	0.805	0.835	1.007	0.678	1.146	0.973	1.081	0.877	1.069	1.087	0.893	0.939	0.931	1.04	0.848	1.043	1.107	1.25	0.933	1.058	0.958	1.076	1.101	0.993	1.142	1.024	1.06	1.141	1.499	1.182	1.045	0.014
Mir1982	1.01	0.964	0.964	1.101	1.059	0.964	0.964	1.023	0.964	1.012	1.114	1.131	1.022	0.964	1.066	1.112	1.075	1.04	1.146	0.964	1.123	0.989	1.009	1.003	1.071	1.004	0.964	0.964	0.991	1.124	1.035	0.994	0.964	0.987	0.975	1.01	0.964	0.964	0.964	0.964	0.964	0.964	1.021	0.964	1.005	1.016	1.004	1.135	0.964	0.964	0.995	1.028	0.964	0.964	0.988	0.964	1	1.12	0.964	0.995	0.964	0.964	1	1.317	0.964	1.028	1	0.964	0.964	0.964	0.964	1.012	1.042	0.964	1.007	1.039	1.044	0.964	1.049	1.031	1.041	1.006	0.964	1.08	1.097	0.964	0.964	1.51	0.069
Mtap	1.01	1.038	1.328	0.979	1.026	0.953	1.203	0.909	1.169	1.178	1.111	0.995	0.959	1.012	1.461	1.058	1.051	1.026	0.937	1.255	0.998	1.101	1.041	1.304	1.108	0.875	1.094	1.053	1.026	0.951	0.911	1.032	0.951	0.954	1.047	1.003	1.073	0.992	1.081	0.973	0.857	0.857	0.957	0.911	0.893	0.965	1.246	1.033	0.974	0.895	0.929	0.947	0.949	0.857	1.045	0.936	0.972	0.934	1.002	0.993	0.923	0.997	0.973	1.171	0.909	0.857	0.983	1.036	0.916	1.041	1.077	0.9	1.032	1.059	1.096	0.89	0.894	1.03	1.052	0.916	0.857	1.183	1.05	0.908	0.95	1.014	1.051	0.983	0.05
Obfc1	1.01	0.989	0.981	0.907	1.112	1.059	0.923	0.907	1.073	0.907	0.935	1.041	0.907	0.907	1.051	0.907	0.952	0.942	1.049	0.907	0.907	0.977	1.059	1.054	1.054	1.088	0.962	1.831	0.998	1.007	1.038	1.055	1.007	0.952	1.002	0.907	1.012	1.106	0.987	1.006	1.307	0.907	0.96	0.964	0.983	0.956	1.02	0.907	1.319	0.907	1.111	0.997	0.907	0.969	0.929	0.97	0.995	0.907	1.017	0.95	0.977	1.042	1.009	0.907	0.934	1.022	1.252	0.993	0.969	1.515	1.117	1.115	1.01	1.216	1.191	1.14	1.133	1.273	1.16	0.97	1.274	0.985	1.042	1.071	1.195	1.261	0.986	0.876	0.145
Psme4	1.01	1.316	0.778	0.873	1.17	0.783	1.048	0.902	0.909	0.891	0.957	0.951	0.905	1.257	0.885	0.934	0.938	0.923	1.094	1.054	1.7	1.124	0.95	1.126	0.986	0.908	0.82	0.719	0.89	0.822	1.054	0.82	1.023	0.851	1	1.045	1.576	1.045	1.21	1.289	1.132	0.805	1.018	0.837	1.047	1.003	0.984	0.89	1.199	1.107	1.185	0.902	1.143	1.02	1.104	1.152	0.962	1.049	0.942	0.996	1.198	1	1.148	0.719	0.946	1.115	1.104	1.163	0.899	1.079	0.965	1.038	1.026	1.068	1.148	0.864	1.096	0.871	0.782	1.282	1.058	0.893	0.913	0.919	0.948	0.985	1.086	0.99	0.215
Snx6	1.01	0.713	1.046	0.888	1.286	0.961	1.129	0.936	1.453	0.751	0.867	1.145	1.074	0.885	1.044	0.827	1.098	1.003	0.827	1.426	1.045	0.872	1.275	1.272	1.176	1.184	1.178	0.956	0.88	0.98	0.885	1.235	1.029	0.955	1.129	0.966	0.986	1.311	1.2	1.065	1.273	0.853	0.753	0.897	1.057	0.725	1.06	0.834	0.844	0.869	0.902	1.024	0.831	0.997	0.973	1.076	0.896	0.99	1.02	1.202	1.135	1.021	1.371	0.933	1.203	1.006	0.891	1.083	0.79	0.92	0.989	0.871	1.043	0.964	0.916	1.088	0.919	1.195	0.745	1.121	1.024	0.887	1.134	1.006	0.889	0.921	1.051	1.194	0.36
Tcf7	1.01	1.49	1.23	1.407	1.246	0.991	1.032	1	18.287	7.431	6.576	3.74	6.638	4.756	20.002	4.871	2.403	2.287	1.856	3.431	2.722	2.049	4.028	1.537	1.155	3.13	1.797	1.64	1.733	1.088	1	0.891	1.144	0.985	0.916	0.891	1.04	0.926	0.918	0.961	0.891	0.959	0.943	1.004	0.967	0.988	0.965	0.952	1.014	0.931	0.963	0.98	1.035	0.891	0.958	0.953	1.059	0.931	0.999	0.991	0.96	1.037	0.925	1.52	1.316	0.951	0.989	0.912	0.953	0.986	0.966	0.98	0.953	0.963	0.996	1.111	0.979	0.985	0.891	1.115	1.01	1.007	0.891	0.945	0.952	0.982	1.047	0.916	0.066
Tollip	1.01	0.845	0.914	0.905	1.025	0.987	0.918	0.896	1.023	0.97	0.897	1.019	0.996	1.265	0.915	0.845	1.035	1.079	1.044	0.845	0.914	0.923	0.995	1.062	0.944	1.2	1.219	0.845	1.011	0.891	1.004	1.016	0.881	1.036	0.986	0.948	0.929	0.911	0.96	1.026	0.845	1.058	1.073	1.131	1.082	1.111	1.146	0.845	1.078	1.148	1.007	0.99	1.008	1.054	1.055	1.139	1.068	1.159	1.037	1.087	0.91	0.955	0.876	1.244	0.978	0.873	1.014	0.885	0.996	0.845	1.015	1.014	1.019	0.947	1.066	0.962	1.117	1.119	1.129	0.903	0.938	0.845	0.908	1.149	0.903	0.956	1.417	0.987	0.018
Top3a	1.01	0.987	0.987	0.987	1.035	1.097	1.116	0.987	0.987	1.084	1.088	1.044	1.139	1.195	1.091	1.037	1.012	1.126	0.987	0.987	0.987	1.072	1.046	1.047	1.078	0.987	0.987	0.987	1.07	1.113	1.025	0.987	0.987	0.999	1.05	0.987	0.987	0.987	1.055	1.054	0.987	1.061	1.103	0.987	0.987	0.987	0.987	0.987	0.987	0.987	1.003	1.039	0.987	0.987	0.987	1.01	0.987	0.987	0.987	1.012	0.987	0.987	1.15	0.987	1.161	1.096	1.005	1.024	0.987	1.092	1.02	1.036	1.014	1.13	1.001	0.987	1.014	0.987	0.987	1.055	0.987	0.987	1.253	1.046	0.987	0.987	0.987	1.034	0.159
Tra2a	1.01	0.963	0.976	0.994	0.974	0.991	1.061	1.285	1.002	1.075	1.016	0.956	0.916	0.726	1.147	0.799	0.923	0.897	0.917	1.275	0.88	1.012	0.975	1.259	1.145	0.974	1.087	0.726	0.881	1.073	0.971	0.866	0.936	0.79	1.089	0.945	0.835	1.002	1.188	1.48	0.801	1.159	0.845	1.107	1.024	1.372	0.956	0.966	0.959	1.011	0.95	0.836	1.177	1.068	1.065	0.968	1.103	0.976	1.029	1.009	0.953	0.98	1.122	0.827	1.093	1.14	1.066	1.081	1.22	1.026	1.111	0.944	1.152	0.998	1.103	1.066	1.18	0.976	0.726	1.084	0.973	1.088	1.033	0.998	0.926	0.858	0.981	1.186	0.012
Trdmt1	1.01	0.974	0.974	1.112	0.974	0.974	0.99	0.974	0.996	0.974	1.021	0.974	0.974	0.974	1.093	0.974	0.974	1.034	1.019	0.974	0.974	1.049	1.019	1.05	1.008	1.014	0.974	0.974	1.017	1.098	0.974	1.05	0.974	0.974	0.974	1.019	0.974	1.011	1.06	1.014	0.974	1.144	0.974	1.035	0.974	1.026	1.014	0.974	1.018	1.154	0.998	1.07	1.026	0.974	1.022	1.018	0.974	1.017	0.974	0.998	1.049	0.974	0.974	0.974	1.02	0.974	1.002	0.974	1.108	1.077	1.006	1.05	1.021	0.974	1.021	1.033	1.016	1.007	0.974	1.189	0.974	0.974	0.974	0.974	0.974	0.974	1.194	0.943	0.034
Trim39	1.01	0.943	1.302	1.01	1.063	1.27	1.104	1.134	1.087	1.074	1.001	0.997	0.999	1.129	1.122	1.115	0.943	1.098	1.031	1.91	1.408	1.016	1.022	0.978	1.01	1.123	1.046	0.943	1.049	1.025	0.943	0.943	0.943	0.954	1.003	1.058	0.943	0.943	0.971	1.106	0.943	0.943	0.943	0.943	1.006	1.024	0.982	0.943	0.986	0.943	1.044	1.024	1.023	1.046	1.098	1.008	0.978	0.985	0.943	0.958	0.943	0.943	0.943	0.943	0.988	1.1	1.091	0.995	1.178	1.094	0.943	0.943	1.019	0.981	1.034	0.943	0.943	0.976	0.943	1.074	0.993	0.983	0.943	1.09	0.943	1.054	0.943	0.964	0.024
Tssc4	1.01	0.964	0.964	0.964	1.059	0.964	1.085	1.175	1	1.011	1.011	0.964	0.964	0.964	0.964	1.013	1.044	1.039	1.091	1.366	0.964	1.028	1.009	1.083	1.015	1.004	1.087	0.964	0.991	1.017	0.964	1.07	1.005	0.993	1	0.964	1.012	1.258	1.095	0.964	0.964	0.964	0.964	0.964	0.964	0.964	0.964	0.964	1.008	0.964	0.979	0.964	1.067	0.964	1.132	1.088	1.036	1.108	1.065	0.979	0.964	0.964	1.036	1.317	1.052	0.996	0.964	0.964	1.272	1.015	1.036	0.964	1.115	1.041	1.039	0.964	0.964	1.031	0.964	0.964	0.989	1.113	1.036	0.964	1.096	0.964	0.964	1.102	0.069
Wdr37	1.01	0.845	0.845	0.905	0.887	0.939	1.049	1.187	1.135	0.977	1.026	1.338	1.278	0.904	1.025	0.845	0.921	0.945	0.885	0.845	0.845	1.021	1.075	1.019	0.89	1.093	0.897	0.845	1.01	0.919	0.961	0.964	0.953	0.886	0.959	1.053	1.268	0.944	1.029	1.205	1.256	0.845	0.894	1.005	0.973	1.029	1.126	1.038	0.884	1.347	0.93	1.098	1.12	0.903	1.018	1.143	0.972	1.127	0.968	0.907	0.845	1.206	1.121	0.845	1.126	1.003	1.132	0.945	0.903	1.053	0.944	1.128	1.062	0.947	0.986	1.16	1.074	1.011	1.129	0.997	0.926	0.991	0.908	1.118	0.961	1.101	1.053	0.889	0.047
Wdtc1	1.01	1.132	1.109	1.015	0.889	1.104	1.029	1.233	1.219	1.135	1.074	0.889	0.994	1.139	1.03	0.934	0.978	0.924	1.131	1.207	1.208	0.935	1.055	1.112	1.073	1.104	1.158	0.889	1.018	1.036	0.957	1.162	0.889	0.959	1.045	1.065	0.933	0.923	0.994	0.958	0.889	1.023	1.107	0.977	1.052	0.965	1.134	0.949	1.034	1.03	0.99	0.977	0.889	0.889	1.012	1.149	1.022	0.889	0.996	0.974	0.957	1.11	1.009	0.889	1.129	1.145	1.005	0.91	0.95	0.889	0.963	0.889	0.929	0.924	0.935	0.923	0.962	0.938	0.889	1.049	0.95	1.004	0.889	1.208	1.047	1.005	0.889	1.158	0.066
Zdhhc9	1.01	1.046	1.057	0.987	0.972	1.037	0.944	0.898	0.887	0.955	0.847	0.847	0.897	0.847	0.847	1.002	0.979	1.078	0.967	0.847	1.028	0.869	0.938	0.956	0.886	0.984	0.929	0.847	0.95	0.894	0.916	0.847	0.998	0.906	0.888	0.927	1.251	1.297	1.047	1.138	1.053	1.408	1.26	1.008	1.012	1.153	0.953	0.905	1.205	0.922	1.22	1.326	1.076	1.176	1.113	1.269	1.35	0.984	1.103	1.162	1.045	1.24	1.14	0.847	0.899	1.403	1.076	0.927	1.128	1.01	0.928	0.974	0.915	1.176	1.09	1.042	1.005	1.09	0.847	1.059	1.042	0.92	1.038	0.898	1.056	0.976	0.847	0.958	0.025
Zfand2a	1.01	0.958	0.958	0.958	0.958	1.011	0.984	1.015	1.002	1.239	1.12	1.067	1.071	0.958	1.037	1.083	1.013	0.958	0.958	0.958	1.289	0.958	1.047	1.011	0.984	1.037	0.987	0.958	1.185	0.958	1.041	1.251	1.217	1.051	1.02	1.029	1.005	0.958	0.958	0.958	0.958	0.958	0.958	0.958	0.998	1.009	0.958	0.958	0.958	1.042	1.031	0.958	1.06	0.958	1.005	0.958	0.958	1.214	1.035	0.982	0.958	1.007	1.102	1.092	1.104	0.989	0.992	0.958	1.09	0.958	1.009	1.005	1.012	1.018	0.971	0.994	0.958	0.958	0.958	0.958	1.023	1.081	0.958	0.958	1.023	1.242	1.041	0.966	0.049
Zfp598	1.01	1.054	0.892	0.892	1.112	1.151	1.01	0.946	0.954	1.005	1.034	0.994	0.892	0.892	0.986	0.982	1.151	0.947	0.975	0.892	0.965	1.011	0.995	1.113	1.141	1.236	1.033	0.892	1.043	1.039	0.935	1.028	0.929	1.084	1.249	1	0.936	0.982	0.944	0.998	1.173	0.892	0.974	0.948	1.074	0.988	0.965	0.952	1.038	1.01	0.935	0.921	1.132	1.051	1.003	1.06	0.925	0.972	1	1.006	1.001	0.949	1.046	1.143	1.178	0.892	0.929	0.934	1.228	1.035	1.022	0.936	1.03	1.036	1.025	1.051	0.973	1.048	0.892	0.892	1.01	1.112	0.892	1.053	1.126	0.937	0.969	0.93	0.029
4930455C21Rik	1.009	0.93	0.93	0.996	1.048	0.93	1.021	0.986	0.973	0.93	1.033	0.93	0.93	1.099	1.028	1.08	1	0.93	0.93	0.93	0.93	0.954	1.024	1.041	1.016	1.072	0.975	0.93	1.035	0.93	1.011	1.061	0.969	1.019	1.063	0.974	1.236	0.966	1.056	1.003	0.93	1	0.93	0.988	1.032	0.98	1.03	0.993	0.972	1.191	0.999	0.961	1.13	0.93	1.077	1.028	0.93	0.93	0.967	1.028	1.002	1.008	1	0.93	1.015	1.24	0.964	1.073	1.097	1.029	0.969	1.023	1.062	0.989	0.979	0.93	0.955	1.033	1.011	0.994	1.012	1.01	1.04	1.019	0.93	1.024	1.119	1.044	0.022
6530402F18Rik	1.009	0.963	0.963	0.963	1.011	0.963	0.997	0.963	0.963	0.963	0.963	0.963	0.963	1.266	0.963	0.963	0.963	0.963	0.963	0.963	0.963	1.06	1.03	1.015	1.008	1.107	0.963	0.963	0.99	0.963	1.018	0.993	0.963	0.963	1.06	0.963	1.075	1.076	0.992	0.988	0.963	0.963	1.02	1.146	0.963	0.963	1.056	0.963	0.963	1.22	1.004	0.995	1.211	0.963	1.107	1.155	1.035	1.05	1.126	1.009	1.137	0.994	0.999	0.963	1.022	1.038	1.044	1.032	1.118	1.015	1.035	0.963	0.988	1.002	1.034	1.001	1.016	1.177	0.963	0.963	1.066	1.088	1.131	0.963	1.095	1.179	1.047	0.964	0.026
Abcg2	1.009	0.964	0.964	0.964	1.149	1.018	0.981	0.964	0.964	0.964	1.047	1.175	0.964	0.964	1.015	0.964	0.964	0.964	1.009	1.135	1.25	0.964	1.044	1.178	1.23	1.189	1.269	0.964	1.045	0.964	1.001	1.023	1.005	0.986	1.176	1.373	1.089	0.964	1.021	1.004	1.268	1.036	0.964	1.06	0.964	0.964	1.107	0.964	0.964	1.006	1.004	0.964	1.015	0.964	0.964	0.986	1	0.964	0.964	1.063	0.964	0.995	1.021	0.964	0.964	0.996	1.009	0.964	1.03	0.964	1.004	1.012	0.992	0.964	1	0.964	1.006	1.051	0.964	0.964	1.004	0.964	1.035	1.056	1.135	1.041	0.964	1.105	0.047
Agap3	1.009	1.071	1.156	1.035	0.907	0.907	1.147	0.962	0.999	1.041	1.007	1.08	1.306	0.907	1.217	0.953	0.93	0.907	1.006	0.907	0.981	1.038	1.004	1.089	1.06	0.969	1.057	0.907	0.958	0.907	0.907	0.934	1.068	1.004	0.984	0.907	0.997	0.907	0.934	0.992	1.001	0.907	1.084	0.907	1.073	1.163	1.02	1.005	1.111	1.187	1.018	0.907	1.053	0.969	0.952	1.085	1.118	1.178	0.965	0.95	1.047	0.983	0.941	0.907	1.045	0.937	1.043	0.975	0.969	1.081	1.051	1.069	1.027	0.907	1.004	0.907	0.956	1.02	1.16	1.007	0.907	0.985	1.042	0.907	0.907	0.953	0.986	0.957	0.024
Ankzf1	1.009	0.957	1.139	1.064	1.078	0.957	1.103	1.15	1.108	0.957	1.162	1.098	1.07	1.18	0.957	1.168	0.995	0.957	1.061	1.299	0.957	0.996	1.059	1.023	1.079	1.002	1.015	0.957	1.032	0.957	0.957	0.957	0.957	0.968	0.983	1.19	1.052	0.957	1.058	0.981	0.957	0.957	1.012	0.957	1.037	0.957	1.076	1.141	0.957	1.165	1.09	0.988	1.008	0.957	0.98	0.979	1.1	0.957	1.034	1.022	1.105	1.006	0.957	0.957	1.091	0.988	0.974	1.1	0.957	1.192	0.976	0.957	0.957	0.995	1.012	0.957	1.103	0.99	0.957	0.957	1.088	0.998	1.028	1.09	0.957	1.118	0.957	0.869	0.054
C130022K22Rik	1.009	0.869	1.286	0.931	1.023	1.171	1.024	0.975	0.942	1.368	0.912	0.869	1.111	1.151	1.015	0.914	0.953	0.992	0.91	1.024	1.349	1.091	1.015	1.007	1.039	1.031	1.089	0.869	0.933	1.041	0.958	0.896	0.869	0.895	0.976	0.869	1.123	1.026	1.061	0.937	1.267	1.001	0.869	0.997	1.114	1.135	1.084	1.084	1.001	0.869	0.97	1.026	1.01	0.929	1.2	1.022	0.967	0.987	1.15	0.933	1.026	1.103	1.131	0.869	0.991	0.985	0.968	0.89	0.929	0.943	0.942	1.184	0.922	1.093	1.013	0.957	1.055	0.966	1.046	0.99	0.915	1.141	0.999	0.869	1.084	1.043	0.869	1.068	0.016
C330018D20Rik	1.009	0.986	0.986	0.986	0.986	1.04	1.106	0.986	1.009	1.062	1.056	1.098	0.986	0.986	1.09	1.086	0.986	1.085	0.986	0.986	0.986	1.073	1.008	1.018	1.003	1.006	1.015	0.986	1.096	0.986	0.986	0.986	0.986	0.997	1.039	0.986	0.986	1.047	0.986	1.078	0.986	1.21	0.986	1.047	0.986	0.986	0.986	0.986	0.986	1.073	0.986	0.986	1.122	0.986	1.098	1.209	0.986	1.03	1.025	1.048	1.062	1.017	0.986	0.986	1.015	1.051	1.043	1.032	0.986	0.986	1.081	1.035	1.03	0.986	1.029	0.986	1.028	0.986	1.246	1.094	0.986	0.986	0.986	0.986	1.053	0.986	0.986	0.951	0.026
Ccdc91	1.009	0.951	0.951	0.951	1.025	1.004	1.084	1.143	1.102	1.072	1.363	0.951	1.154	1.123	1.081	0.999	0.999	0.951	1.085	0.951	0.951	0.975	1.035	1.075	1.143	1.049	0.98	0.951	1.04	0.951	1.081	0.98	1.065	0.984	0.991	0.951	0.951	0.951	0.951	0.951	1.284	0.951	1.006	1.131	0.951	1.084	1.062	1.119	0.994	1.035	0.966	1.077	1.002	1.169	1.046	1.007	0.951	1.093	1.066	0.966	0.951	0.982	0.986	1.084	0.997	1.001	1.055	0.951	0.951	1.001	0.951	0.951	1.022	1.129	1.032	0.951	0.992	1.104	0.951	1.017	0.951	0.951	1.323	0.951	0.951	1.027	0.951	1.118	0.034
Cfl2	1.009	1.155	1.089	1.04	0.935	1.039	1.075	0.935	1.004	0.935	1.031	0.935	1.079	0.935	0.935	0.935	0.935	0.935	0.979	0.935	1.057	0.983	0.991	1.015	0.985	1.117	1.084	1.661	0.935	0.935	0.935	1.222	0.935	0.978	1.088	0.979	1.199	0.935	0.979	1.062	0.935	0.935	0.99	1.132	1.014	0.935	1.035	0.999	0.978	0.935	0.989	0.966	0.935	0.935	0.958	1.012	1.005	0.977	1.011	1.033	0.935	0.983	0.991	1.144	1.001	1.085	1.021	1.046	1.103	1.014	1.028	1.028	1.049	1.055	1.114	0.971	1.113	0.935	0.935	0.935	1.074	1.11	0.935	1.024	1.204	1.058	0.935	0.939	0.031
Clasrp	1.009	1.023	1.016	1.005	0.985	0.939	1.104	0.939	1.004	1.031	0.939	0.939	1.05	1.004	1.017	0.939	1.094	1.108	1.085	1.502	0.939	0.963	1.011	1.06	1.025	1.003	1.029	0.939	0.98	0.99	0.998	0.984	0.978	0.988	1.008	1.008	0.939	1.049	1.01	1.002	1.036	1.051	0.939	1.116	0.939	1.121	0.939	1.197	0.939	0.939	0.989	1.042	0.989	0.939	0.985	1.103	1.264	0.981	0.976	1.013	0.939	1.035	0.974	0.939	0.967	0.939	0.983	0.983	1.041	1.039	1.028	0.939	1.072	0.998	0.98	0.939	0.964	1.037	0.939	1.042	1.021	1.166	1.008	1.166	0.939	0.939	0.939	0.942	0.027
Coq10a	1.009	1.163	0.942	0.942	0.988	0.942	1.088	0.942	0.964	0.942	0.971	1.081	0.942	1.008	1.041	1.037	0.965	1.074	1.134	0.942	1.201	1.029	1.007	1.011	1.167	1.031	1.062	0.942	1.021	0.942	1.001	0.987	1.19	1.039	1.017	0.942	1.016	1.052	1.081	0.942	0.942	0.942	0.942	0.942	1.045	0.942	0.981	1.091	0.985	1.025	1.043	1.004	0.942	1.071	0.989	1.12	1.012	0.942	1.04	0.972	1.015	1.092	0.942	0.942	0.999	1.054	1.028	0.964	1.045	0.942	1.083	0.989	0.994	1.04	0.997	0.942	0.983	0.975	1.19	0.942	1.067	0.982	1.238	0.998	0.942	0.989	1.024	0.849	0.078
Cwf19l2	1.009	1.106	1.03	1.317	0.957	1.144	1.366	1.004	1.123	0.891	1.082	0.995	1.201	0.908	0.984	0.849	0.849	0.882	0.929	1.153	0.989	0.972	0.968	1.008	0.995	1.09	1.216	1.305	0.954	0.997	0.849	1.018	0.849	0.888	1.024	0.929	1.184	0.998	1.03	0.964	1.17	0.977	0.849	0.987	1.051	0.849	0.919	1.024	0.888	1	1	1.041	1.032	1.154	1.175	1	1.008	0.925	1.133	1.152	0.914	1.058	1.061	0.968	1.02	1.14	1.014	0.915	0.985	0.966	1	1.112	1.045	1.032	0.976	1.014	1.024	1.172	0.998	0.942	1.028	0.849	1.013	0.981	0.849	0.892	0.849	0.942	0.03
Cyb5r1	1.009	0.942	0.942	1.009	0.942	0.994	1.001	0.942	0.942	0.942	0.971	0.996	0.998	0.942	1.071	0.942	0.942	0.979	0.942	0.942	0.942	1.053	0.986	1.019	0.968	0.973	0.999	0.942	1.048	1.159	0.942	0.942	0.982	1.003	0.982	0.986	1.244	1.171	0.997	1.09	1.04	1.013	0.997	1.001	1.061	0.993	1.185	1.174	1.096	1.219	1.185	1.086	1.435	1.175	1.107	1.266	1.14	0.942	1.146	1.104	1.249	1.034	0.977	1.074	0.971	0.942	1.011	0.942	1.007	1.021	1.075	1.063	1.054	1.056	0.969	1.051	0.993	1.093	0.942	1.073	1.017	0.942	0.942	0.942	1.006	0.942	0.942	0.951	0.023
Dcp1b	1.009	0.951	1.074	1.154	1.025	0.951	0.967	1.008	1.017	0.951	1.134	0.951	0.951	1.017	1.152	0.999	0.998	1.01	0.951	0.951	1.029	1.229	1.074	1.021	0.977	1.072	0.98	0.951	1.035	1.003	0.951	1.038	0.951	0.951	1.036	0.995	0.998	1.009	1.007	0.975	0.951	0.951	0.951	1.07	0.951	0.951	0.951	1.081	1.095	1.035	1.046	0.951	1.155	0.951	0.974	1.051	0.951	1.079	0.989	1.064	0.951	1.061	0.951	1.481	0.951	1.077	1.003	0.995	1.055	1.001	0.951	1.026	1.037	0.989	1.008	0.951	0.951	1.157	1.117	1.122	1.026	0.951	0.951	1.065	0.951	0.999	0.951	1.173	0.152
Eapp	1.009	1.105	1.081	0.747	1.111	0.87	1.048	0.928	1.002	0.822	0.949	0.858	1.145	0.845	1.09	1.23	0.891	1.303	0.849	0.895	0.881	1.073	1.091	0.846	0.916	1.048	1.23	1.02	1.146	1.322	0.986	0.833	0.913	0.804	0.942	0.881	1.025	1.049	1.08	1.112	0.771	1.05	0.931	1.232	0.894	1.098	0.823	0.793	0.826	1.253	1.061	1.14	0.893	1.216	1.118	1.077	1.086	1.109	0.828	1.057	0.838	1.064	1.201	0.796	1.042	1.056	1.097	0.939	1.231	0.998	0.907	0.873	0.992	1.078	0.978	0.741	1.101	1.031	0.698	0.922	0.753	1.203	0.94	0.917	0.899	0.733	0.82	0.934	0.115
Ets2	1.009	1.25	1.232	1.274	0.929	1.729	1.32	1.481	1.113	0.904	0.99	1.19	0.862	1.259	1.181	0.862	0.905	0.915	0.862	1.015	0.933	1.061	1.035	0.928	0.892	0.921	0.941	1.059	0.886	1.144	0.904	0.914	0.957	0.882	0.88	0.862	1.061	1.048	1.113	0.978	1.005	0.862	0.992	1.057	1.141	1.077	1.185	1.44	1.043	0.9	1.027	1.226	1.265	1.544	1.372	1.791	1.288	0.962	1.043	1.2	0.995	1.134	1.024	0.862	0.991	0.907	0.893	0.976	1.016	1.062	0.908	0.973	0.957	0.931	0.93	1.137	1.018	0.982	0.937	1.152	0.885	1.208	0.926	1.154	0.862	0.975	0.937	1.023	0.175
Far1	1.009	0.974	1.003	0.821	1.004	0.99	1.106	0.85	0.771	0.654	0.755	0.843	0.862	0.746	0.849	0.798	1.036	1.006	0.868	0.77	0.903	0.935	0.832	1.094	0.919	0.815	0.894	0.804	0.951	1.077	0.98	0.875	0.799	0.758	1.005	0.907	0.886	1.338	0.993	1.073	0.654	0.974	1.018	1.236	1.074	1.076	1.098	1.14	0.942	0.929	1.092	0.933	1.166	0.889	0.962	1.15	1.15	0.928	0.925	0.949	0.995	1.007	1.122	1.197	1.24	1.223	1.111	1.017	1.095	1.154	1.284	1.155	1.212	1.158	1.099	1.083	1.382	0.997	0.895	1.088	0.91	1.045	1.117	1.071	1.191	0.978	1.037	1.078	0.089
Fbxo11	1.009	1.129	1.496	1.127	0.947	1.057	1.358	1.08	1.202	0.907	1.092	1.075	0.964	1.249	0.89	1.428	1.101	0.942	0.902	0.805	0.805	0.963	1.113	1.027	1.003	0.993	1.055	0.805	1.133	0.964	0.921	1.033	0.839	0.891	1.024	0.98	1.213	1.027	1.093	0.868	1.059	1.024	0.805	0.906	0.976	0.848	0.939	0.805	0.921	1.053	1.01	1.025	1.048	1.004	0.964	1.033	0.943	1.218	1.021	1.009	0.993	0.936	0.901	0.918	1.124	1.062	1.042	0.968	0.916	0.891	0.933	0.932	0.945	1.114	1.082	1.025	1.039	0.963	0.946	0.917	0.997	1.092	0.865	1.049	0.86	0.993	0.945	0.856	0.061
Ggct	1.009	1.011	1.254	0.916	1.067	1.048	1.121	0.96	1.003	1.435	1.095	1.169	0.907	1.036	1.019	0.987	0.998	0.889	0.896	1.008	0.997	1.124	1.096	0.994	1.036	1.077	1.116	1.251	1.156	0.856	0.877	0.95	1.002	0.884	0.953	1.109	1.079	1.098	1.253	1.013	0.856	0.92	0.856	1.161	1.038	1.257	0.891	1.032	0.973	0.97	0.998	0.987	1.275	1.112	1.283	1.183	1.068	1.455	1.153	1.033	1.078	1.261	1.146	0.856	0.897	0.884	0.903	1.043	0.974	0.901	0.998	0.898	0.891	0.959	0.928	0.889	0.916	0.856	0.931	0.915	0.892	1.004	0.92	0.907	1.052	0.856	0.856	0.999	0.024
Gm4707	1.009	1.089	1.073	0.922	1.145	1.025	1.051	0.922	1.073	0.922	1.139	0.974	1.119	1.116	1.117	1.138	1.075	0.958	0.965	0.922	0.997	1.065	1.051	1.011	0.938	0.922	0.922	0.922	1.143	1.104	1.057	1.108	0.922	1.038	1.002	0.922	0.922	0.958	0.949	0.946	1.172	0.922	1.03	0.98	1.062	1.021	1.037	1.022	0.964	1.003	0.951	1.038	1.07	1.113	0.968	0.985	0.922	0.922	0.959	0.98	0.922	0.952	0.922	1.051	1.006	1.014	1.006	0.922	0.922	1.07	0.999	0.968	0.94	0.996	0.989	0.993	1.074	0.986	1.002	0.922	1.034	1.001	1.059	0.922	1.048	0.922	1.083	0.964	0.022
Gtdc1	1.009	0.964	1.39	1.032	1.011	1.089	1.148	1.022	0.986	1.087	1.083	1.074	0.964	1.139	1.015	1.062	1.058	0.964	1.035	0.964	0.964	1.038	1.08	0.979	0.964	1.015	0.964	0.964	1.11	1.017	0.964	0.964	0.964	0.981	0.98	0.964	1.089	0.964	0.992	0.989	0.964	0.964	1.053	1.024	1.099	1.016	1.004	0.964	1.008	0.964	1.026	0.964	1.067	0.964	1.026	1.008	1.101	1.163	1.003	1.025	0.964	0.995	1.106	0.964	0.964	0.964	0.999	1.023	0.964	0.964	0.964	1.04	0.973	0.964	1.031	1.001	0.964	0.964	0.964	1.031	1.04	1.005	1.477	0.964	0.964	0.964	0.964	0.904	0.048
Gtf2a1	1.009	0.985	0.978	1.134	1.082	1.055	1.13	1.013	0.967	0.904	0.904	1.226	0.957	1.131	0.979	0.904	0.949	0.904	0.988	0.904	0.978	1.154	1.178	1.064	1.048	1.068	1.002	1.11	0.954	1.003	0.992	1.069	1.133	0.97	1.022	0.946	0.949	0.974	0.983	1.067	0.904	0.972	0.956	0.904	0.98	1.079	1.054	1.14	0.904	1.037	1.074	0.933	1.156	1.028	1.037	0.999	1.128	1.066	1.146	1.082	0.904	1.009	1.04	0.904	1.203	1.042	0.986	1.123	0.904	1	0.993	0.904	1.13	0.997	0.958	1.044	1	1.017	0.904	0.966	1.077	0.981	1.203	0.904	1.09	0.904	0.904	1.294	0.069
Hes6	1.009	0.849	0.989	1.111	1.159	0.849	1.054	1.065	0.935	0.849	0.936	0.849	0.966	0.943	0.894	1.058	1.084	0.935	1.216	0.849	0.849	0.95	1.072	1.057	1.119	1.012	1.295	0.849	0.949	1.037	0.986	1.063	1.139	0.995	1.088	0.993	1.045	1.05	1.015	0.945	0.99	0.977	1.015	1.074	0.885	1.002	1.131	1.083	1.193	0.849	0.998	0.877	0.895	0.907	0.925	0.888	1.041	1.064	0.993	0.958	1.02	1.032	0.881	0.849	0.875	1.297	1.269	0.977	0.967	1.031	1.013	0.891	1.023	1.245	1.25	1.405	1.092	0.998	0.923	1.002	0.894	0.971	0.912	1.085	1.472	1.162	0.849	1.045	0.019
Hs1bp3	1.009	0.964	0.964	1.032	1.011	1.071	0.98	1.081	1.009	0.964	0.993	0.964	1.078	0.964	0.964	0.964	1.002	1.001	1.054	0.964	0.964	0.988	0.999	1.01	1.032	1.003	1.069	0.964	1.018	1.048	0.964	0.964	1.046	1.037	1.022	1.035	0.964	0.964	1.02	0.989	0.964	1.152	1.02	1.085	1.045	1.016	1.056	0.964	1.007	1.049	0.964	1.046	1.119	1.163	0.988	0.964	0.964	0.964	0.964	0.979	0.964	0.995	0.964	0.964	0.964	0.964	1.019	1.009	0.964	0.964	1.036	1.012	0.979	0.964	0.992	1.001	1.032	1.017	1.132	1.03	0.989	0.964	0.964	0.964	0.964	1.077	1.047	0.814	0.084
Lsm3	1.009	1.125	1.472	0.814	1.158	1.24	1.042	0.913	1.048	1.136	1.124	0.935	1.058	0.928	1.272	0.938	1.065	1.077	0.852	0.814	1.038	1.234	0.997	1.242	1	1.11	1.098	1	1.208	0.859	0.94	0.864	0.849	0.924	1.147	0.969	0.895	1.216	0.935	1.144	0.985	0.999	1.006	0.814	0.938	0.902	1.018	0.958	1.061	0.922	1.114	0.911	0.901	1.073	1.034	1.081	1.034	1.054	0.985	1.08	0.94	1.143	0.968	0.814	0.993	0.841	0.96	1.12	1.017	0.857	0.981	1.042	1.107	0.951	0.928	1.015	0.969	1.02	1.296	1.018	0.935	1.038	0.91	0.99	0.982	0.938	1.186	1.055	0.089
Mcm5	1.009	1.15	0.937	0.928	0.909	1.138	1.144	1.056	0.959	1.107	1.036	0.916	0.986	0.988	1.275	0.999	1.291	0.974	1.013	1.112	0.937	1.279	1.109	1.922	1.212	1.128	1.276	1.805	1.085	0.962	0.887	1.031	0.903	0.946	1.352	1.165	0.91	0.979	0.892	0.993	1.01	0.932	1.028	1.119	0.866	0.913	1.047	0.866	0.866	0.905	0.939	0.866	0.913	1.021	1.009	0.986	1.007	0.983	0.971	0.982	0.933	0.866	1.105	1.183	0.866	1.095	1.118	0.972	0.926	0.94	1.106	0.909	1.317	1.083	1.005	0.933	1.058	0.896	0.942	1.083	1.122	0.866	1.328	1.001	0.985	0.98	1.018	1.205	0.229
Mll1	1.009	1.633	1.526	1.007	1.535	1.081	2.975	1.179	2.314	1.08	1.297	2.055	1.054	1.665	1.199	1.562	1.109	1.266	0.913	2.035	1.219	1.269	1.434	1.22	1.382	1.289	1.504	1.087	1.193	1.272	0.857	0.741	0.935	0.831	1.205	1.765	0.965	0.993	0.867	1.047	1.019	0.922	0.707	0.868	0.875	0.783	0.842	0.853	0.707	0.788	1.007	0.754	0.805	1.043	0.836	1.237	1.22	0.821	0.948	0.918	0.849	1.094	0.868	0.707	1.094	1.148	0.98	0.827	0.854	0.859	1.033	0.707	0.963	0.735	0.848	0.734	0.963	0.96	1.096	0.707	0.918	1.052	0.707	0.973	0.833	0.9	0.707	0.972	0.019
Nfkbil1	1.009	0.972	0.972	0.972	0.972	1.058	1.006	0.972	1.086	0.972	1.062	0.972	0.972	0.972	0.972	1.121	0.996	1.01	1.018	0.972	0.972	0.972	1.162	0.995	1.034	0.992	0.972	1.421	1.043	0.972	0.996	1.019	1.038	0.972	0.972	0.972	0.972	1.048	1.017	1.023	0.972	0.972	0.972	1.156	1.078	1.161	1.012	1.038	0.972	1.058	1.094	1.004	0.972	1.039	0.996	0.994	1.008	0.972	1.05	0.972	0.972	1.004	0.972	0.972	1.055	1.121	1.018	0.995	0.972	0.972	0.972	0.972	1.004	1.05	1.082	1.069	1.094	1.108	0.972	0.972	1.086	1.253	1.117	1.124	1.039	1.15	0.972	1.131	0.088
Nme3	1.009	1.122	1.101	1.207	0.99	1.196	1.018	1.089	1.041	1.132	0.929	1.142	0.975	1.217	1.083	1.044	0.901	1.404	1.25	0.827	1.216	0.903	1.084	1.019	1.119	0.968	1.343	1.789	1.075	1.01	1.009	0.903	0.954	0.945	1.079	0.866	1.018	1.075	0.993	1.021	1.088	1.035	0.924	1.015	0.827	1.094	0.965	0.94	0.902	1.033	0.985	0.918	0.96	0.884	1.141	0.953	1.127	0.827	0.947	0.96	0.955	0.923	0.92	0.943	0.903	0.981	1.03	0.928	0.884	0.941	0.979	1.108	0.987	0.971	1.075	1.007	1.047	1.066	0.827	0.918	1.038	0.898	0.971	1.027	0.917	0.978	0.899	0.825	0.272
Nsd1	1.009	0.851	0.986	1.005	1.127	1.076	1.549	0.904	1.548	1.025	1.103	1.28	1.269	0.995	1.262	1.008	1.117	1.014	0.928	0.837	0.934	0.973	1.247	1.318	1.335	1.285	1.37	1.047	1.005	1.062	0.84	0.836	0.894	0.717	1.161	1.6	1.295	0.946	1.013	0.931	0.943	0.879	0.916	1.14	1.095	1.168	0.978	0.701	1.087	1.007	0.969	0.752	0.959	0.838	1.047	0.913	0.919	1.225	0.954	0.953	0.908	0.967	0.962	1.021	1.042	1.12	1.062	0.805	0.745	0.847	1.233	0.921	1.088	1.241	1.074	0.905	1.214	0.979	0.889	0.789	0.862	1.277	0.662	0.838	1.052	0.974	0.896	1.054	0.023
Oas1c	1.009	0.972	1.099	0.972	1.02	1.098	1.057	1.031	1.077	0.972	1.09	0.972	1.122	0.972	0.972	1.161	1.05	1.132	1.063	0.972	0.972	1.022	1.181	0.996	1.017	1.065	1.061	1.195	1.016	0.972	1.01	1.096	1.079	0.995	1.094	1.018	1.197	0.972	1.155	1.089	0.972	0.972	0.972	0.972	0.972	0.972	0.972	0.972	0.972	1.015	0.988	0.972	1.024	0.972	1.011	1.062	1.009	0.972	1.09	1.115	0.972	1.035	1.082	0.972	1.061	1.004	0.972	0.995	0.972	1.024	0.992	1.085	0.972	0.972	0.972	0.972	0.972	0.972	0.972	0.972	0.972	1.014	0.972	0.972	0.972	1.021	0.972	0.953	1.235
Pcbp2	1.009	1.038	1.014	0.961	0.775	0.818	0.929	1.04	1.097	1.058	1.043	1.122	1.025	1.039	1.289	1.136	1.091	1.25	1.031	0.638	0.909	0.873	1.181	0.922	0.799	1.081	1.034	0.683	1.014	0.866	0.556	0.732	0.556	0.47	0.826	0.572	0.975	1.061	0.864	0.799	1.003	0.773	1.147	0.914	1.009	1.093	1.245	0.971	1.183	0.806	1.039	0.997	0.916	1.008	0.899	0.976	0.713	0.743	0.828	0.831	0.789	1.14	0.869	0.95	1.013	1.101	1.057	0.854	0.756	0.901	0.807	0.991	1.048	1.081	1.193	1.385	1.178	1.12	1.043	0.927	1.043	1.19	0.814	0.956	1.385	1.064	1.353	1.021	0.028
Pggt1b	1.009	0.942	0.942	0.942	0.942	1.026	1.08	1.057	0.964	0.942	1	0.996	0.942	0.942	1.159	0.942	1.003	1.046	1.067	0.942	1.255	0.942	1.004	1.022	1.088	1.103	1	0.942	0.984	0.942	0.942	0.988	1.006	1.008	1.004	1.012	1.064	1.028	0.942	0.942	0.942	0.942	1.085	1.181	0.982	0.942	0.981	0.942	0.942	1.008	1.032	1.061	1.094	1.11	0.989	0.998	1.013	1.027	0.942	1.12	1.015	1.039	0.978	1.074	0.942	0.942	1.101	0.987	1.073	0.942	0.942	1.131	1.033	1.018	1.077	0.942	1.061	0.942	0.942	0.942	0.992	0.983	1.054	0.942	1.071	1.125	0.942	0.834	0.144
Plekhj1	1.009	0.947	1.202	0.764	1.599	1.06	1	1.227	0.997	1.086	0.99	0.819	0.884	1.115	0.996	0.992	1.054	1.014	0.868	0.84	1.208	0.943	1.166	1.147	1.196	1.122	1.093	0.713	1.181	1.302	1.037	0.858	0.876	1.002	1.065	1.06	0.967	1.002	1.057	0.966	1.06	0.713	1.061	1.255	0.976	0.915	0.95	0.889	1.126	0.923	1.108	1.017	0.945	1.196	1.07	1.099	0.836	1.094	1.209	1.084	0.824	1.055	0.979	0.915	1.069	0.98	0.987	1	1.022	0.866	1.055	0.868	1.111	1.084	0.904	0.829	1.131	0.938	0.922	0.813	0.982	0.936	0.766	1.161	0.861	0.771	0.965	1.218	0.262
Prap1	1.009	0.874	1.113	1.186	0.959	1.206	1.127	1.355	0.996	0.96	1.004	0.874	1.449	0.996	0.919	1.066	1.067	1.387	0.938	1.029	1.486	1.133	1.056	0.918	0.945	0.892	0.942	1.192	0.947	1.018	0.874	0.962	0.874	0.874	0.888	0.874	1.384	0.976	1.042	0.896	0.874	1.939	1.483	1.039	1.268	1.169	1.284	0.993	1.361	0.963	0.992	1.066	1.057	1.135	1.109	1.05	0.958	1.087	1.021	0.887	1.009	0.874	0.966	0.874	0.9	1.054	0.972	1.008	0.934	0.874	0.963	1.107	0.948	0.944	0.906	1.274	1.211	1.014	0.995	0.874	0.897	1.047	0.874	0.874	1.013	0.918	1.296	1.105	0.082
Relb	1.009	1.142	1.098	1.064	0.972	1.017	1.395	1.275	0.918	0.889	1.018	0.847	0.948	1.061	1.008	0.933	0.988	1	0.887	1.489	0.917	1.104	0.946	1.173	1.025	1.02	1.136	0.847	1.005	0.847	1.242	1.019	0.962	0.932	0.998	0.991	1.086	1.025	0.962	0.971	0.847	0.847	0.976	1.04	0.966	1	0.953	0.847	0.886	0.922	0.948	0.92	1.057	0.964	1.251	1.056	1.119	0.885	1.13	1.062	0.979	0.985	1.026	1.404	3.653	0.892	0.934	1.11	0.999	1.13	1.144	1.013	1.017	0.847	0.959	0.88	0.977	0.983	0.965	1.12	1.149	1.228	0.847	0.949	1.057	1.166	1.138	1.072	0.14
Safb2	1.009	0.83	1.287	1.109	1.029	1.145	1.382	1.239	1.005	1.147	0.998	1.285	1.002	1.235	1.045	1.073	1.009	0.886	0.863	0.932	1.064	0.907	1.103	1.078	0.954	1.078	0.942	1.116	0.808	0.829	1.026	0.909	0.788	0.88	1.002	1.37	0.909	1.003	1.205	0.832	1.201	0.868	0.879	0.938	0.962	0.867	1.029	0.993	0.893	0.953	0.991	0.861	1.179	0.826	1.085	1.109	1.027	1.194	1.091	1.059	0.872	1.064	1.02	0.726	0.998	0.95	1.016	0.878	0.894	1.058	1.132	0.989	0.949	1.07	0.997	0.754	1.216	0.936	0.789	0.827	0.834	0.979	0.945	1.09	0.855	0.8	1.02	0.869	0.07
Sfswap	1.009	1.074	0.983	1.013	1.355	1.006	1.09	0.922	1.057	0.912	1.097	1.049	1.213	1.227	1.226	0.939	1.033	0.923	1.249	0.869	1.013	1.073	1.003	1.228	1.034	0.988	1.019	0.869	1.07	0.917	0.89	0.896	0.869	0.961	1.048	1.238	0.913	1.13	1.092	1.127	1.174	0.869	0.95	0.924	0.98	1.067	0.953	0.988	0.932	1.03	1.029	0.994	0.869	0.869	1.094	1.309	1.152	1.129	0.94	0.997	0.869	1.127	1.053	1.188	1.143	1.117	1.057	0.952	0.99	1.036	0.978	0.956	1.085	0.96	0.973	0.981	0.979	1.05	0.945	0.99	1.026	0.907	0.972	0.974	0.989	0.958	0.869	0.963	0.018
Tbc1d22b	1.009	0.963	0.963	0.963	0.963	0.963	1.108	0.963	1.165	1.01	1.032	1.106	0.963	1.138	0.963	1.21	1.074	1.001	1.054	0.963	1.042	1.038	1.272	1.022	1.032	1.127	1.051	0.963	1.126	0.963	1.01	0.992	0.963	0.997	1.03	1.008	1.011	0.963	0.992	1.053	1.064	0.963	1.052	1.084	0.963	0.963	0.963	1.029	1.007	1.073	0.963	1.059	0.963	0.963	1.011	0.985	0.999	1.006	1.002	0.978	0.963	0.963	0.963	0.963	1.086	0.963	1.036	0.986	0.963	0.963	0.963	0.963	1.03	1.002	1.028	0.963	1.016	1.03	0.963	1.03	0.963	0.963	1.107	1.156	0.963	0.963	0.963	0.985	0.022
Trem2	1.009	0.985	0.985	0.985	0.985	1.04	1.071	1.045	0.985	0.985	1.016	0.985	0.985	1.054	0.985	0.985	0.985	0.985	0.985	0.985	0.985	0.985	0.985	0.993	1.038	0.985	0.985	0.985	0.985	0.985	1.009	0.985	0.985	0.997	0.985	0.985	1.525	1.281	1.268	1.206	1.088	1.06	1.212	1.293	1.312	1.2	1.191	1.388	1.219	1.054	1.295	1.051	1.292	1.053	1.034	1.044	1.096	1.118	1.263	1.151	1.061	1.255	1.253	0.985	0.985	1.018	1.003	1.055	0.985	1.133	1.043	1.034	0.985	0.985	0.985	1.023	0.985	0.985	0.985	0.985	0.985	1.028	0.985	0.985	1.053	0.985	0.985	1.017	0.099
Ttc1	1.009	1.064	1	1.041	0.881	0.891	1.105	1.381	1.086	0.968	1.054	1.135	0.945	1.023	0.887	0.99	1.023	0.928	0.84	1.029	0.906	0.981	1.188	1.084	0.949	1.153	1.227	0.985	1.054	0.89	0.943	1.038	0.881	0.912	0.996	1.032	0.946	0.997	1.088	1	0.802	1.128	1.135	1.298	1.28	0.845	0.961	0.802	1.098	1.038	1.002	0.924	0.957	0.986	1.1	1.048	1.042	0.874	0.951	1.021	0.9	0.964	0.923	0.802	1.194	0.979	0.981	1.093	0.802	0.956	0.937	1.109	0.973	1.121	1.031	1.073	0.97	1.064	1.085	0.946	1.012	0.952	1.018	1.074	1.203	0.924	0.872	0.851	0.067
Ttc33	1.009	0.851	1.334	1.032	1.221	1.089	1.138	1.197	1.043	0.934	1.06	0.948	1.002	1.049	0.895	1.024	1.038	1.024	1.153	0.851	1.329	0.938	0.977	1.018	0.98	0.914	0.955	1.61	0.984	1.19	1.029	1.005	1.029	0.946	0.888	0.851	1.073	0.884	0.926	0.924	0.851	0.979	1.132	0.958	1.094	0.851	0.977	0.909	1.006	0.926	1.024	0.851	0.896	1.086	0.969	0.87	1.216	0.988	1.023	0.918	1.247	0.933	0.998	1.386	0.943	1.049	1.005	0.994	0.968	1.041	1.004	0.935	0.979	1.069	1.063	0.936	1.132	1.017	1.228	0.909	0.99	0.997	1.299	1.077	1.164	0.919	0.925	0.928	0.06
Vac14	1.009	0.934	0.926	0.952	0.983	0.967	0.991	0.856	1.024	0.898	0.944	0.905	0.856	0.856	0.973	1.057	0.921	1.002	0.969	1.009	0.856	0.987	0.928	1.139	0.962	0.892	0.961	1.052	0.981	1.089	0.973	1.007	0.95	0.876	0.912	0.856	0.899	0.923	0.983	0.981	1.169	1.051	1.037	0.942	0.913	0.902	1.02	1.008	0.974	1.249	1.032	1.074	1.056	1.009	1.149	1.038	1.088	1.528	1.03	1.048	1.056	1.069	0.953	1.137	0.965	1.079	1.129	1.194	1.054	1.209	0.998	1.024	1.197	1.071	1.087	1.076	1.181	1.037	0.856	0.916	1.016	0.989	1.022	1.203	1.052	0.925	0.856	0.95	0.022
0610009O20Rik	1.008	1.193	0.95	1.085	1.043	1.034	1.009	0.95	1.029	0.95	1.026	1.004	1.039	0.95	1	0.95	1.025	1.062	0.95	0.95	0.95	1.023	0.95	1.121	1.062	0.95	1.135	1.296	0.95	1.002	0.996	1.077	0.99	1.018	1.03	0.95	0.95	0.987	1.022	0.974	0.95	1.021	0.95	0.95	0.95	0.95	1.108	1.053	1.08	0.992	1.085	0.981	1.103	0.95	0.95	1.015	0.95	0.992	1.087	1.024	1.023	1.011	1.021	0.95	1.054	0.95	0.967	1.037	1.015	1	0.981	1.025	1.084	0.95	1.019	0.95	1.043	0.95	1.081	0.95	0.975	0.95	0.95	0.95	0.95	1.074	0.95	0.949	0.036
4930402H24Rik	1.008	1.086	1.027	1.22	1.164	1.002	1.071	1.007	1.038	0.949	0.949	0.949	1.165	0.949	1.16	0.998	1.08	0.987	1.083	1.345	0.949	1.076	1.095	0.999	1.054	0.989	0.949	0.949	1.115	1.292	1.009	0.949	0.99	1.004	1.056	1.264	0.949	0.986	0.949	0.949	0.949	0.949	1.061	0.949	1.175	1.001	0.989	0.949	1.061	1.033	1.039	0.949	1.081	1.015	0.949	0.993	1.068	1.017	0.988	1.037	1.023	0.98	0.985	0.949	1.077	0.949	1.022	0.985	0.949	1.153	1.113	1.024	1.022	0.949	0.993	1.023	0.949	0.982	1.354	0.949	0.949	0.99	0.949	1.04	0.949	0.949	0.949	0.962	0.016
AC156953.1	1.008	0.962	1.041	0.962	1.009	0.962	1.08	0.962	1.007	0.962	0.962	0.962	1.134	1.029	0.962	0.962	0.962	1.038	1.098	0.962	0.962	0.987	1.052	1.017	1.013	1.062	0.962	0.962	0.962	0.962	0.985	0.962	0.962	0.973	0.962	1.007	1.107	1.075	0.99	0.987	0.962	1.035	1.132	0.962	0.962	1.066	1.002	0.962	1.006	1.005	1.009	1.077	1.117	1.134	0.986	1.064	0.998	0.962	0.962	1.039	1.036	1.056	0.998	0.962	1.021	0.994	1.05	0.985	1.028	0.962	1.063	1.106	0.972	0.962	1.027	1.037	1.015	0.996	1.046	1.096	1.039	0.962	0.962	0.962	1.028	1.011	1.046	0.934	0.031
AU022252	1.008	1.069	1.011	1.256	0.98	0.934	0.972	0.934	0.978	0.98	0.963	0.988	0.934	1.209	1.178	0.982	1.036	1.198	1.08	0.934	1.191	0.934	0.956	1.022	1.098	1.074	0.991	0.934	0.987	1.016	1.07	0.963	1.037	0.997	1.075	0.978	0.934	1.007	1.073	0.983	1.162	1.117	1.021	1.087	1.14	0.934	1.034	0.934	1.07	1	1.078	0.983	0.984	1.431	1.004	0.977	1.004	0.934	1.032	0.964	1.006	1.013	0.969	0.934	0.979	1.077	0.991	1.078	0.934	0.934	0.985	0.981	1.01	0.972	1.037	0.97	1	0.967	0.934	0.934	0.998	1.109	1.115	1.047	1.127	1.009	1.016	0.929	0.043
Cars	1.008	1.261	1.159	0.929	0.929	0.981	1.104	1.019	1.086	1.036	0.958	0.929	1.072	0.994	0.978	0.929	1.013	1.024	1.06	0.929	0.929	1.015	1.057	1.163	1.071	1.013	0.986	1.142	1.228	0.929	1.057	1.101	0.929	0.998	1.157	1.257	1.084	1.064	0.929	0.954	1.026	0.929	0.929	0.929	1.031	1.148	0.929	0.993	0.929	1.142	1.092	1.032	1.029	0.929	0.989	0.994	0.929	0.971	0.989	0.974	0.929	1.038	1.197	0.929	1.014	1.04	0.973	1.002	1.031	0.929	1.129	1.096	1.156	0.929	1.041	1.038	1.102	1.178	0.929	0.929	0.954	0.969	0.929	0.929	0.929	0.929	0.929	1.115	0.173
Chchd1	1.008	1.048	1.161	1.094	1.123	0.887	0.881	1.218	0.903	1.151	1.073	1.035	1.08	0.913	1.275	1.016	0.966	0.872	0.899	0.675	0.73	0.959	1.073	1.216	1.108	0.905	1.189	0.829	0.939	0.712	1.11	1.179	1.131	0.935	1.23	0.855	1.089	0.92	0.834	0.874	1.046	1.397	0.971	1.134	0.999	1.268	0.998	0.888	0.94	0.764	0.984	0.9	0.879	1.189	0.94	0.977	0.9	0.939	0.924	1.165	0.949	1.075	1.068	0.769	1.002	1.191	1.002	1.032	1.143	0.915	1.001	0.924	0.999	1.259	1.126	1.097	0.89	1.067	0.952	0.979	0.932	1.006	1.045	1.08	0.936	0.986	1.268	0.753	0.109
Churc1	1.008	1.211	0.939	0.806	1.087	1.393	1.021	1.01	0.998	1.138	1.208	1.343	1.077	1.326	1.326	1.345	1.386	1.118	0.88	1.241	1.13	1.172	1.088	1.002	0.991	0.97	0.953	1.492	1.042	0.849	1.086	1.031	0.881	1.006	0.992	0.824	0.927	0.948	1.112	0.955	1.038	0.958	1.047	1.021	0.803	1.081	1.057	0.908	1.123	0.819	0.93	0.868	0.857	0.805	0.956	1.091	0.854	0.874	0.783	0.877	0.964	0.915	0.895	0.965	0.938	1.181	0.941	0.954	0.941	1.129	1.038	0.987	1.075	1.09	1.016	1.006	1.042	0.858	0.924	1.017	0.877	0.837	0.809	0.981	1.014	0.929	1.057	1.044	0.063
Clk4	1.008	0.934	0.857	1.101	1.205	0.904	1.211	1.15	1.099	0.857	0.963	0.984	1.04	1.159	1.046	0.9	1.078	1.002	0.897	0.857	0.998	0.958	1.172	0.918	1.041	1.094	0.982	0.857	1.122	1.026	0.898	0.898	0.857	0.902	0.96	1.019	1.169	1.105	0.984	0.995	1.036	1.128	1.037	0.857	0.965	0.903	0.913	0.915	1.013	0.857	1.013	0.942	0.857	1.034	0.954	1.007	1.172	0.895	0.946	0.939	0.857	0.912	0.986	1.098	1.003	1.322	1.196	1.02	1.01	1.048	1.038	0.899	0.963	0.995	0.882	0.967	1.112	1.042	1.282	1.317	1.044	1.005	0.92	0.857	1.093	1.039	0.857	0.95	0.031
Cnst	1.008	0.95	0.95	1.056	0.95	0.95	1.016	0.95	1.016	0.996	1.102	1.004	1.062	1.016	1.117	0.95	1.125	1.092	1.251	1.118	1.499	1.006	1.067	1.11	1.169	1.207	1.137	0.95	1.099	1.458	0.973	0.978	0.95	0.95	1.035	0.994	0.997	1.158	0.977	0.95	0.95	0.95	0.95	1.13	0.95	1.001	1.012	0.95	1.018	0.95	1.011	0.999	1.103	1.053	1.238	1.085	1.151	0.95	0.95	0.98	0.95	1.073	1.086	0.95	0.95	0.981	1.071	0.994	1.015	0.95	0.969	0.95	1.039	1.087	1.077	0.95	0.95	1.016	0.95	0.95	1.008	0.95	0.95	0.95	1.014	0.95	0.95	0.89	0.052
Ctdspl2	1.008	1.078	1.11	1.219	0.933	1.122	1.152	1.18	1.019	1.047	1.109	0.941	0.995	1.088	1.145	0.98	0.912	1.036	1.113	0.89	1.08	1.086	1.151	1.094	1.242	1.197	1.015	0.89	1.038	1.016	1.002	1.042	0.89	0.974	1.059	1.26	0.934	1.023	1.011	1.037	0.89	0.89	0.942	0.89	0.89	0.938	0.963	0.89	1.077	1.048	0.964	0.89	0.937	1.156	0.956	1.013	0.956	0.93	1.055	1.078	0.958	0.976	0.956	0.89	1.042	1.062	0.986	1.014	0.987	0.89	0.998	0.89	1.031	0.925	0.955	0.959	0.995	1.051	1.013	0.89	0.974	1.005	0.956	1.083	0.986	0.98	0.89	0.876	0.098
Dgkz	1.008	1.041	0.941	1.156	0.927	0.898	1.142	0.886	1.059	0.968	1.303	0.974	1.246	1.338	1.353	1.595	1.064	1.219	1.223	0.808	0.941	1.136	1.485	1.058	0.98	1.325	1.367	1.293	1.105	0.852	0.878	0.986	0.842	0.975	0.995	1	1.036	1.2	1.111	0.914	1.063	0.869	0.883	0.991	1.162	1.081	0.841	1.007	1.144	0.844	0.926	0.915	1.026	0.975	1.231	1.21	1.008	1.153	1.078	1.139	0.907	0.955	1.041	0.921	0.808	1.034	1.128	0.913	1.134	0.989	1	0.808	0.944	0.873	0.94	0.808	1.068	0.836	1.093	0.977	0.906	0.947	1.026	1.062	0.863	0.849	0.808	1.051	0.052
Dirc2	1.008	1.038	0.951	0.879	0.922	0.977	0.98	0.932	1.129	1.097	1.02	1.111	1.226	1.022	1.093	1.241	0.923	0.933	0.995	1.035	1.14	0.947	0.943	0.911	0.903	0.944	0.879	0.879	0.903	1.004	0.879	0.959	0.879	0.879	0.879	0.879	0.967	1.051	1.051	0.902	1.156	0.945	0.93	0.934	1.126	1.266	1.121	1.034	1.293	1.14	1.167	1.03	0.879	1.019	1.045	0.984	0.912	1.05	0.935	1.049	0.879	0.907	0.879	0.879	1.155	2.099	1.381	0.996	0.975	0.925	0.897	1.055	0.916	1.017	0.955	1.133	1.127	1.064	0.879	1.145	1.023	1.053	1.01	1.038	1.141	1.084	0.955	0.909	0.039
Dus3l	1.008	0.909	0.909	0.974	1.025	0.96	0.989	0.964	1.093	0.954	1.038	0.961	1.291	1.122	1.082	0.909	1.024	0.945	1.063	0.909	0.909	0.984	1.117	1.037	1.086	0.985	0.937	1.673	0.994	0.989	0.909	0.993	0.909	0.93	0.938	0.952	1.027	0.945	1.006	0.994	1.339	0.909	0.909	1	0.948	1.116	0.947	1.054	1.058	0.973	1.113	0.97	1.105	0.909	1.036	0.943	1.146	0.909	1.004	1.039	1.021	0.986	1.067	1.297	0.953	1.115	1.036	0.952	1.2	1.064	1.037	1	1.022	1.115	1.029	0.991	1.038	1.15	1.069	1.036	0.958	1.073	0.977	0.909	0.972	1.095	1.222	0.899	0.156
Eif1a	1.008	1.019	0.895	0.953	0.773	0.798	1.158	1.376	0.872	0.943	0.819	1.121	1.393	1.253	0.967	1.155	0.897	0.915	1.016	1.051	1.016	0.915	0.906	1.435	1.212	1.173	1.121	0.718	1.085	1.068	1.211	1.601	1.252	1.032	1.38	1.11	0.883	0.962	0.921	0.899	1.328	0.936	0.869	0.973	1.032	0.906	1.166	0.845	1.067	0.915	1.116	0.943	0.872	0.845	1.014	0.894	0.945	1.026	0.94	1.078	0.999	0.858	0.842	0.953	1.316	0.889	0.844	1.001	1.163	1.123	1.06	1.01	1.052	1.093	1.196	0.997	1.088	0.873	0.78	1.02	0.993	0.994	0.943	1.236	0.916	1.048	0.906	0.914	0.05
F630110N24Rik	1.008	0.914	0.989	0.979	0.914	0.914	0.946	0.914	0.978	0.914	0.914	0.914	0.914	0.914	0.914	1.022	0.937	0.95	0.957	1.173	1.126	0.985	0.914	0.938	0.93	0.952	0.914	0.914	0.914	1.044	0.914	0.914	0.953	0.935	0.933	1.014	1.133	0.985	1.081	1.134	1.009	1.023	0.967	1.097	1.493	1.491	0.952	0.976	1.022	0.954	1.037	1.071	0.963	1.06	1.108	1.164	1.037	1.162	1.084	1.084	1.056	1.185	1.003	0.914	0.997	1.493	1.194	1.346	0.914	0.963	1.227	1.205	1.027	1.209	1.143	1.041	1.014	1.244	1.074	1.041	1.157	1.205	0.982	1.217	0.914	1.31	0.993	1.19	0.023
Fastkd5	1.008	1.414	1.131	1.017	0.95	1.152	1.009	0.95	1.02	1.043	0.979	1.09	0.95	0.95	0.95	0.998	0.973	0.95	0.95	1.566	0.95	0.988	1.029	1.061	0.966	1.151	1.007	1.167	0.976	0.95	0.95	1.007	0.95	0.972	1.028	1.111	0.95	1.099	1.043	1.038	1.049	1.189	1.005	0.95	1.03	1.001	0.95	0.95	0.95	0.991	1.009	1.054	1.103	1.015	0.95	1.166	0.985	0.95	0.988	1.028	0.95	1.042	1.032	0.95	0.95	1.031	1.049	0.972	0.95	1.102	1.112	0.95	0.996	0.988	0.999	1.023	1.095	1.049	1.032	1.054	0.975	0.95	0.95	0.95	0.95	0.998	0.95	1.043	0.013
Gm2228	1.008	1.137	1.12	0.962	1.056	1.016	1.08	1.02	1.056	1.229	1.051	1.072	1.134	1.097	1.013	1.237	1.034	0.962	1.052	1.133	1.041	0.987	1.029	0.985	0.962	1.002	0.962	0.962	0.989	0.962	0.962	1.05	1.003	0.984	0.992	0.962	0.962	0.999	0.99	0.987	1.163	0.962	0.962	1.022	0.962	0.962	1.002	0.962	1.138	0.962	1.009	1.026	0.962	0.962	1.034	0.984	0.998	0.962	1.001	0.962	0.962	0.962	0.962	0.962	0.962	0.994	1.05	0.962	0.962	1.013	1.002	1.058	0.981	1.001	0.99	0.999	0.962	0.962	1.046	1.029	0.962	1.128	1.106	0.962	1.094	1.06	1.13	1.043	0.011
Gm4853	1.008	1.05	1.042	0.963	1.01	1.07	0.996	0.963	0.963	0.963	0.992	1.073	1.02	1.069	0.963	0.963	0.963	1	0.963	0.963	1.042	0.987	0.963	0.978	0.963	1.002	0.992	0.963	1.071	0.963	1.033	0.992	1.003	1.007	0.989	1.008	1.011	1	0.991	1.038	0.963	1.035	0.963	1.084	1.003	1.014	1.002	0.963	1.05	1.005	1.009	1.013	1.066	1.029	1.01	0.963	0.999	0.963	1.063	0.978	1.037	0.963	1.092	0.963	0.963	0.995	1.033	0.963	0.963	0.963	0.983	1.058	0.982	1.063	1.005	1	1.015	0.996	1.047	1.096	0.988	1.045	1.034	0.963	0.963	0.963	0.963	0.95	0.031
H2-T24	1.008	0.95	1.027	0.95	0.996	1.187	1.032	1.007	1.016	0.996	0.95	1.113	0.95	0.95	0.95	0.95	0.95	0.95	0.994	0.95	1.106	0.998	0.994	0.95	0.966	1.008	0.978	0.95	0.95	1.002	0.95	0.95	0.95	0.95	0.96	1.065	1.092	1.024	1.164	1.124	0.95	1.021	0.95	0.95	0.99	1.052	1.051	1.014	0.993	1.033	1.2	0.981	1.184	1.146	0.95	1.156	1.233	1.171	1.244	1.144	1.023	1.164	1.253	0.95	1.007	0.95	1.099	1.052	1.015	0.95	1.127	0.95	1.023	1.038	0.971	0.95	1.054	0.95	1.277	1.103	1.025	0.95	0.95	1.006	0.95	0.95	1.081	0.956	0.224
Il7r	1.008	0.962	0.954	1.262	1.012	0.98	1.014	1.129	6.631	10.202	2.548	2.952	3.233	4.395	3.172	2.59	2.474	3.679	3.306	3.526	3.853	1.666	2.906	0.92	0.938	1.021	0.936	1.781	1.094	1.892	0.925	1.088	1.055	0.944	0.919	0.882	0.926	0.882	0.96	0.928	1.067	0.882	1.09	0.993	1.146	0.93	0.955	0.882	0.986	0.96	0.939	0.94	0.882	0.882	0.948	0.963	1.001	0.984	1.061	0.952	0.95	0.997	0.882	1.516	1.579	1.119	1.047	1.041	1.04	0.976	1.037	0.882	1.013	1.13	0.921	1.019	0.906	0.943	1.194	0.882	0.999	1.008	1.12	0.988	0.882	0.927	0.959	0.843	0.083
Irak2	1.008	0.997	0.913	1.263	1.101	1.22	1.295	0.946	0.914	0.968	0.885	0.94	0.843	0.843	0.977	0.843	0.907	0.929	0.986	0.993	0.843	0.887	1.093	0.963	1.107	1.126	1.068	1.036	1	0.936	1.026	0.977	0.843	0.888	0.979	0.883	1.082	1.233	1.023	1.102	0.843	0.971	1.417	1.082	1.225	0.981	0.878	0.843	0.959	0.978	1.05	1.103	1.145	1.053	1.157	1.111	1.142	1.034	1.168	0.992	0.947	0.986	1.078	1.203	0.946	1.205	1.118	0.984	0.902	0.993	1.259	1.019	1.071	1	0.978	0.994	1.03	1.021	0.917	1.175	1.033	1.048	1.15	1.048	1.071	0.929	1.051	0.962	0.034
Ly75	1.008	0.962	1.12	1.07	0.962	1.199	1.096	0.962	1.007	1.104	1.039	1.072	1.095	0.962	1.166	1.198	0.986	0.962	1.079	1.133	1.12	1.019	1.087	1.081	1.103	1.065	1.308	0.962	1.141	0.962	1.167	1.085	1.098	1.179	1.108	1.309	0.962	0.962	1.047	0.987	0.962	0.962	1.018	1.022	0.962	1.014	0.962	0.962	0.962	0.962	1.002	0.962	1.013	1.028	0.986	0.962	1.019	1.048	1.062	0.993	0.962	0.993	0.998	0.962	2.001	0.994	0.962	1.007	0.962	0.962	0.982	0.962	1.365	1.039	1.012	0.962	0.962	1.015	0.962	0.962	0.962	0.962	0.962	0.962	0.962	0.962	0.962	1.499	0.099
Mtmr3	1.008	1.62	0.995	0.968	1.058	0.842	1.045	1.258	0.978	0.968	1.283	0.962	1.004	0.999	1.035	1.081	1.164	1.037	0.835	0.94	0.929	1.024	1.015	0.957	0.929	1.028	1.153	1.467	0.888	1.258	0.887	0.871	1.009	0.843	1.049	1.066	0.901	0.86	1.162	0.948	0.881	1.112	0.986	0.965	1.008	0.997	1.142	0.924	0.834	1.234	1.248	1.016	0.97	0.798	1.048	1.224	0.935	1.011	1.19	1.144	1.021	1.391	0.979	0.91	1.049	1.107	1.047	1.081	1.156	0.969	1.001	1.086	0.987	0.978	0.956	0.916	0.946	1.045	1.194	0.853	0.938	0.97	0.798	0.95	0.884	0.862	0.798	1.018	0.056
Pgm1	1.008	0.871	0.871	0.871	1	0.871	0.917	1.084	0.932	1	0.914	0.95	0.975	0.871	0.871	1.075	1.123	0.959	1.035	0.871	0.871	1.031	1.067	1.062	1.047	1.044	0.951	0.871	1.051	1.043	0.905	1.134	0.871	0.983	1	1.061	1.217	0.994	1.068	1.115	0.871	0.937	1.003	0.981	0.945	0.918	1.049	0.99	0.911	1.033	1.065	1.105	1.095	1.308	1.049	1.138	0.936	0.949	0.941	1.098	0.938	1.117	1.002	0.993	0.898	1.014	1.102	1.028	0.931	0.871	1.071	1.002	1.015	1.147	0.983	0.966	1.247	1.243	1.114	0.871	1.263	1.194	1.001	0.923	0.966	0.871	0.947	1.067	0.05
Pkd1	1.008	1.418	0.913	1.174	1.192	1.52	1.137	1.229	1.25	1.048	1.031	0.965	1.085	1.126	1.123	1.006	1.037	0.996	0.999	0.913	1.306	1.064	0.977	0.932	0.939	0.951	1.001	0.913	0.998	0.913	0.98	0.969	0.974	0.93	0.948	1.05	0.959	0.913	0.983	1.201	0.913	0.913	1.02	1.105	0.913	1.012	0.913	0.975	0.913	1.007	0.987	1.093	0.962	0.976	0.913	1.052	1.036	0.913	1.061	1.146	0.913	1.002	1.036	1.041	0.996	0.943	1.238	0.969	0.976	0.962	1.058	1.031	1.076	0.986	0.966	1.019	1.038	1.041	0.913	0.913	1.204	0.913	0.913	1.167	1.038	1.107	0.913	0.872	0.065
Pofut2	1.008	1.03	1.015	0.872	0.915	0.998	0.987	0.925	1.055	0.872	0.968	0.951	0.923	0.872	0.872	0.96	0.928	1.119	1.102	0.872	0.872	1.11	1.014	1.025	0.948	0.926	1.033	0.872	0.945	1.093	0.893	0.872	0.946	1.06	1.097	1.216	1.262	1.337	1.195	1.307	0.872	0.872	1.198	1.014	1.31	0.872	0.908	0.991	0.911	0.872	1.135	1.005	1.328	0.992	1.044	1.052	1.088	0.973	1.013	1.11	1.256	1.077	1.168	0.872	0.967	1.086	1.058	0.996	1.053	0.918	1.058	1.002	0.992	0.989	0.917	1.096	1.144	1.035	1.07	0.968	1.025	0.984	0.975	1.136	1.168	0.96	0.872	1.334	0.028
Pskh1	1.008	0.941	0.941	1.047	1.108	0.994	1.04	0.998	1.078	1.128	1.075	0.995	1.071	1.046	0.991	1.149	0.941	1.262	1.074	0.941	0.941	0.99	1.055	1.003	1.042	1.121	1.015	0.941	1.213	0.993	0.977	1.015	0.981	1.077	1.029	1.082	1.035	0.941	0.969	0.99	0.941	0.941	0.941	0.941	0.981	0.992	0.98	0.941	1.027	0.983	1.035	1.045	0.941	1.071	1.002	0.976	0.976	1.051	0.979	1.019	0.941	0.972	0.941	0.941	1.131	1.079	1.037	1.064	0.941	0.941	0.98	0.988	1.094	0.979	0.982	1.014	1.018	1.04	0.941	0.941	1.031	1.046	1.052	1.145	0.941	1.037	0.941	1.211	0.045
Ptprs	1.008	0.929	0.929	1.128	1.002	0.929	0.987	0.986	0.951	1.178	1.044	0.929	0.929	0.929	1.185	0.929	0.929	1.228	0.973	0.929	1.16	1.093	0.972	0.999	0.929	0.948	0.957	1.142	0.99	1.061	0.952	0.958	0.929	0.985	0.955	0.929	1.022	0.965	0.929	1.026	0.929	0.929	0.929	0.929	0.929	1.009	1.084	0.993	0.971	0.97	0.974	0.929	1.029	1.03	1.119	1.006	1.027	1.182	0.967	1.006	1.001	1.007	0.964	1.136	1.052	1.727	1.378	0.995	0.993	1.158	1.257	0.975	1.15	1.404	1.064	0.929	1.124	1.098	0.929	1.345	1.011	1.09	1.039	1.131	1.057	1.332	1.381	1	0.034
Slc35b3	1.008	1.006	1.074	1.119	1.013	1.19	1.162	0.922	1.151	1.059	1.07	1.152	0.922	1.386	1.098	1.186	0.982	1.037	0.991	1.253	0.922	1.094	1.124	1.009	1.014	0.96	1.012	0.922	1.035	0.973	0.945	0.922	0.922	1.063	1.047	1.053	0.922	0.994	0.922	0.922	0.922	0.922	0.922	0.922	1	0.972	0.96	1.086	0.964	0.987	1.017	1.101	0.922	0.986	1.014	1.032	0.922	1.005	0.981	0.996	0.922	1.012	0.957	0.922	0.95	0.922	1.05	1.017	1.114	0.922	0.922	0.968	1.016	0.981	1.019	1.098	1.079	0.987	1.15	1.051	0.986	0.962	0.922	0.922	0.922	1.091	1.083	0.972	0.022
Slx4	1.008	1.06	1.294	1.191	1.32	0.972	1.049	0.972	1.12	0.972	1.002	1.06	1.204	1.342	1.091	1.07	0.996	1.07	1.044	0.972	0.972	1.217	1.066	1.152	1.212	0.992	1.156	0.972	1.07	1.025	0.972	1.019	0.972	1.044	1.064	1.044	1.02	1.032	0.972	0.997	0.972	0.972	0.972	0.972	0.972	0.972	0.972	0.972	1.086	0.972	1.012	1.079	1.024	0.972	0.972	1.016	1.029	1.059	1.011	1.008	1.047	0.972	1.045	0.972	1.031	0.972	0.972	1.018	0.972	0.972	0.972	0.972	1.029	0.972	0.972	0.972	0.998	1.039	0.972	0.972	0.997	0.972	0.972	0.972	0.972	1.021	0.972	1.009	0.054
Smg5	1.008	0.97	0.89	1.117	1.003	1.331	1.091	0.944	0.973	1.107	1.092	0.941	0.943	1.114	1.23	0.995	1.06	0.995	1.1	1.634	1.06	0.959	1.102	1.141	1.115	1.012	1.043	0.89	0.998	0.939	0.959	1.003	1.016	0.941	1.031	1.153	1.005	0.925	1.091	0.959	0.89	1.114	0.994	1.048	0.987	0.89	0.948	0.951	0.995	0.929	0.962	0.89	1.138	1.012	1.014	0.963	1.091	1.074	0.947	1.035	1.084	0.977	1.078	0.89	0.944	1.073	0.981	0.923	0.951	1.055	0.981	0.993	1.031	0.947	1.002	1.133	1.026	1.096	1.171	0.89	0.937	0.989	1.145	0.997	0.89	0.98	0.967	1.176	0.055
Snord49b	1.008	0.968	0.916	1.169	1.038	1.14	0.95	1.001	1.017	1.099	0.951	1.041	0.846	0.846	1.026	0.932	0.889	0.965	1.127	0.846	1.027	0.924	0.965	0.907	0.922	1.008	1.029	0.846	0.941	1.176	0.962	0.976	0.954	0.856	0.907	0.846	0.931	1.018	0.846	0.948	0.846	1.038	0.896	1.038	0.918	0.938	0.987	1.02	1.053	0.981	0.983	0.947	0.891	1.021	0.952	1.014	1.005	0.846	0.983	0.9	1.083	0.89	1.057	1.085	0.949	1.033	1.261	0.987	1.177	1.337	1.027	1.196	0.999	1.149	1.256	1.117	1.057	0.876	1.298	0.939	1.359	1.316	1.037	1.346	1.427	1.356	1.144	1.155	0.078
Sos2	1.008	1.035	0.976	0.838	0.962	1.064	1.09	1.059	0.999	1.051	0.864	0.886	0.838	0.99	0.838	1.009	0.88	1	1.099	0.838	0.907	0.838	1.145	1.012	1.356	1.243	1.321	1.03	1.025	1.496	0.99	0.915	1.077	1.11	1.074	1.211	0.989	0.923	1.072	0.938	0.838	1.066	1.001	0.997	0.973	1.041	0.907	0.986	0.838	1.112	1.043	0.866	1.072	0.895	1.11	0.988	0.919	0.935	0.872	1	1.072	1.063	1.06	0.838	0.914	0.91	1.144	0.929	0.838	0.882	0.89	1.073	0.922	0.871	0.967	1.147	1.07	1.122	0.911	1.107	1.002	1.004	1.185	0.939	0.987	1.052	1.071	1.133	0.053
Taf11	1.008	1.026	0.982	1.012	1.116	1.108	1.052	1.027	0.95	0.954	0.922	1.048	1.002	1.062	0.96	0.869	0.973	0.937	0.974	0.869	0.869	1.03	0.95	1.047	0.931	1.083	0.948	0.869	0.967	0.869	1.062	0.948	0.943	0.953	1.083	1.016	0.999	0.971	1.171	1.102	1.105	1.105	1	1.099	1.084	0.99	1.12	1.067	1.011	0.997	0.994	0.972	0.869	1.049	0.951	1.033	0.986	1.225	1.015	1.01	1.181	0.97	1	0.869	0.948	0.984	1.052	1.025	0.929	1.023	0.941	1.034	0.979	0.974	1.052	0.902	0.964	0.917	1.143	1.194	1.135	1.095	0.933	1.004	0.869	0.913	1.065	1.046	0.056
Trim11	1.008	1.034	1.092	1.199	1.352	1.282	1.077	1.12	1.149	0.987	0.956	1.077	1.084	1.06	1.014	0.964	1.05	1.068	1.006	0.875	0.947	0.92	1.042	0.967	0.974	1.002	0.987	0.875	0.924	1.02	0.924	0.955	0.875	0.906	0.983	0.957	0.944	1.102	0.979	1.1	0.875	0.98	0.978	0.875	1.171	0.875	0.875	1.197	0.875	0.914	1.012	1.062	0.875	0.935	1.004	1.082	1.089	0.954	0.91	1.167	1.12	0.932	1.06	0.875	1.068	0.95	0.971	1.058	1.093	1.043	0.959	0.944	1.048	0.91	0.98	0.875	1.088	0.998	1.028	1.239	1.019	1.01	0.94	1.011	0.875	0.919	1.176	1.086	0.032
Trp53bp2	1.008	1.013	1.005	0.929	1.02	1.221	1.052	1.178	1.02	0.929	0.958	0.929	1.173	1.136	1.185	0.929	1.06	1.124	1.06	1.361	1.005	0.977	0.963	0.998	0.946	1.006	1.002	0.929	1.113	0.98	1.041	0.929	1.008	0.968	1.041	0.929	1.022	0.929	0.929	1.026	0.929	0.999	1.07	0.929	1.07	0.929	0.968	0.929	0.929	0.994	1.009	1.071	0.929	0.929	0.975	1.118	1.186	1.037	1.016	1.021	0.929	1.078	0.984	1.191	1.043	1.001	1.072	1.052	0.993	0.929	0.987	1.083	0.978	0.929	0.956	1.058	0.98	0.962	0.929	0.929	1.092	0.969	0.998	0.985	1.03	0.976	0.929	1.172	0.056
U2af1l4	1.008	1	1.104	1.061	1.204	1.05	1	0.981	1.093	0.986	1.074	1.085	0.979	1.572	0.982	0.875	1.064	0.909	0.998	0.875	1.092	0.992	1.142	0.989	1.048	0.993	1.052	0.875	0.981	0.986	0.875	0.928	0.971	0.905	1.033	1.048	0.988	1.137	0.9	1.049	0.875	1.18	1.111	0.93	0.912	1.122	1.057	0.875	1.035	0.952	0.988	0.962	0.922	0.935	0.94	0.935	1.045	1.173	1.058	1.095	0.942	1.017	1.051	0.875	0.917	1.074	1.067	0.97	1.031	1.015	0.911	1.02	1.156	0.945	1.085	1.011	0.985	1.14	1.151	0.875	1.083	1.141	0.875	0.958	0.995	1.158	0.951	0.95	0.029
Usp31	1.008	1.087	1.132	0.95	1.044	0.95	1.016	1.113	1.013	1.091	1.065	1.005	1.211	0.95	1.182	0.998	1.07	0.95	0.95	1.494	0.95	0.999	1.024	1.211	1.052	1.029	0.996	0.95	0.95	1.055	1.057	1.067	0.95	1.026	1.08	1.021	0.95	1.062	0.978	0.95	0.95	0.95	1.006	0.95	1.104	0.95	1.108	0.95	1.106	0.992	0.996	0.95	1.082	1.015	0.988	0.972	0.986	0.95	0.95	1.02	0.95	1.043	0.95	1.162	1.025	0.982	1.002	0.973	1.016	1.001	1.033	1.149	1.015	0.988	0.996	0.95	0.976	0.983	1.033	1.055	0.99	0.95	0.95	0.95	1.102	0.95	0.95	0.962	0.028
Zc3h7b	1.008	1.24	1.12	0.962	1.009	1.187	1.22	0.962	0.962	1.009	0.962	0.962	1.11	1.097	0.962	0.962	1	1.148	1.079	0.962	0.962	0.962	1.078	1.265	1.146	1.158	1.097	0.962	1.07	0.962	1.181	0.991	0.962	1.047	1.198	1.266	0.962	0.962	0.962	1.012	0.962	0.962	1.018	0.962	1.026	0.962	1.105	1.028	0.962	1.004	0.962	1.036	1.044	0.962	1	0.984	0.962	1.048	0.962	0.986	0.962	0.993	0.962	1.097	1.186	0.962	0.98	1.149	0.962	1.065	1.086	0.962	1.024	0.962	1.012	1.021	1.015	0.995	0.962	1.068	0.962	0.962	1.129	1.218	0.962	0.962	1.046	1.109	0.028
Zcchc4	1.008	0.95	1.073	1.106	1.043	1.002	1.009	0.95	0.994	1.043	0.95	1.004	0.95	1.016	1.029	0.95	0.973	0.95	0.95	0.95	1.152	0.95	0.994	1.088	1.207	1.134	1.22	0.95	1.018	1.032	0.986	1.036	1.063	0.989	1.074	0.994	0.95	1.208	1.034	1.063	0.95	1.063	1.005	1.009	1.053	1.001	0.989	0.95	1.08	1.033	0.965	1.063	1	0.95	0.997	0.971	1.077	0.95	0.988	0.989	1.097	1.011	0.985	0.95	0.978	1.095	0.99	0.994	1.081	0.95	0.969	0.997	1.239	1.026	1.027	0.986	0.95	0.95	0.95	0.95	1	1.014	0.95	1.04	1.212	0.95	0.95	1.068	0.017
Zfp101	1.008	0.985	1.213	1.055	0.985	1.183	1.046	0.985	1.091	0.985	0.985	1.116	1.078	0.985	0.985	0.985	1.067	1.085	0.985	0.985	1.113	1.117	1.054	1.042	1.048	1.079	1.069	0.985	0.985	0.985	0.985	0.985	0.985	0.985	1.027	1.105	0.985	0.985	0.985	0.985	0.985	0.985	1.043	1.172	0.985	0.985	0.985	0.985	0.985	1.028	1.046	1.05	0.985	0.985	0.985	1.044	1.022	1.144	0.985	1.001	0.985	1.049	1.022	0.985	1.015	1.018	1.045	1.055	0.985	0.985	1.026	0.985	1.114	0.985	0.999	1.023	1.047	1.039	0.985	0.985	1.011	1.083	0.985	1.183	0.985	1.267	0.985	0.935	0.026
Zfp160	1.008	0.935	0.935	0.935	1.146	0.935	1.031	0.935	1	1.088	0.964	1.246	1.046	1	1.083	0.935	0.982	0.971	1.074	0.935	0.935	1.047	1.022	0.977	0.968	0.993	1.008	0.935	0.987	0.935	0.971	0.935	1.027	0.935	1.038	0.935	0.981	1.008	0.978	1.047	1.032	0.935	1.077	1.028	1.037	1.087	1.074	1.063	1.02	0.935	1.025	0.935	1.094	0.999	1.041	0.985	0.935	1.08	0.935	1.057	1.007	1.062	1.087	1.492	0.992	0.997	0.986	1.058	1.102	0.935	1.036	1.043	0.999	0.935	1.014	1.16	1.067	1	1.064	1.152	0.96	0.935	0.935	1.024	0.935	0.935	0.935	1.02	0.024
Zfp574	1.008	0.941	1.018	0.941	0.987	1.169	1.049	1.113	1.007	1.095	1.087	0.941	1.142	1.045	0.99	1.093	1.002	0.999	1.253	0.941	0.941	0.989	1.106	0.992	0.996	1.03	0.998	0.941	1.009	1.044	0.941	0.998	1.021	0.963	0.996	0.941	0.941	1.036	0.969	0.965	0.941	0.941	0.941	0.941	0.941	1.043	0.98	0.941	0.941	0.941	1.041	0.972	1.021	1.005	0.964	0.975	1.011	0.983	0.941	1.001	1.014	1.002	1.068	0.941	1.094	0.941	1.082	0.985	0.941	0.991	1.026	1.035	1.024	1.001	1.022	0.941	1.018	1.092	0.941	1.006	0.966	1.062	1.011	1.087	1.108	0.941	1.105	0.95	0.026
Zmym3	1.008	0.95	0.95	1.084	1.145	0.95	1.002	0.95	1.029	1.128	1.084	0.95	0.95	0.95	1.029	1.074	1.093	1.036	0.95	0.95	0.95	0.974	1.016	1.119	1.04	1.074	0.978	0.95	1.003	0.95	0.973	1.042	1.03	1.029	0.96	1.039	0.95	0.987	1.05	1.038	0.95	1.021	1.038	0.95	1.013	1.052	1.197	0.95	0.993	0.95	1.026	0.981	1.081	0.95	1.024	0.993	0.95	0.992	0.988	1.045	0.95	0.95	0.95	0.95	0.95	1.183	1.002	1.007	0.95	1	1.133	1.267	0.983	1.026	0.991	1.082	0.976	1.093	0.95	0.95	1	1.072	1.02	0.95	1.053	1.25	0.95	1.052	0.019
2210009G21Rik	1.007	0.97	0.97	0.97	0.97	0.97	1.021	1.123	1.08	0.97	1	0.97	1.061	0.97	0.97	0.97	1.033	1.008	1.207	0.97	0.97	1.02	0.97	1.042	1.015	1.051	1	0.97	0.97	1.108	1.069	1	1.011	0.97	1.034	0.97	1.067	1.03	1.119	0.995	0.97	1.086	0.97	0.97	0.97	1.023	1.01	1.036	0.97	0.97	1.011	0.97	1.022	1.125	1.008	1.037	1.055	0.97	0.97	1.109	0.97	0.97	1.007	0.97	1.059	1.054	1.041	1.062	0.97	0.97	1.011	0.97	1.024	0.97	0.993	0.97	0.997	1.004	0.97	0.97	0.97	1.054	0.97	1.146	1.192	1.048	0.97	0.894	0.048
3200002M19Rik	1.007	0.975	0.894	1.105	1.084	1.175	0.934	1.034	0.894	1.085	0.921	1.203	0.894	0.894	0.894	1.038	1.038	0.964	0.936	0.894	0.967	1.089	0.915	1.247	1.16	1.008	1.182	1.307	1.02	1.032	1.061	1.147	1.124	1.014	1.1	1.151	1.119	0.964	0.947	0.991	1.042	0.961	0.946	1.063	0.992	1.019	1.005	0.894	1.008	1.013	0.983	0.941	0.894	0.955	0.961	1.001	0.947	0.894	0.966	1.015	0.894	0.969	1.048	0.894	1.008	1.115	1.008	1.064	0.956	0.894	1.088	1.109	1.1	1.038	1.102	0.894	1.006	0.974	0.894	1.055	0.979	0.894	0.999	0.948	0.894	0.985	0.894	0.949	0.027
Alg11	1.007	0.949	1.131	1.016	1.19	1.14	1.111	0.949	0.994	1.235	1.025	1.13	1.152	1.18	1.13	0.997	1.066	0.949	0.994	0.949	1.106	1.027	1.028	1.041	1.099	0.98	1.007	0.949	1.119	1.001	1.065	0.978	0.949	0.984	1.042	0.949	0.997	0.949	1.111	0.999	0.949	1.021	1.005	1.104	0.989	1.068	1.074	0.949	1.123	0.949	1.023	0.981	0.949	0.949	0.973	1.05	0.949	0.949	1.165	0.995	1.14	1.042	1.14	0.949	1.124	0.981	0.967	0.985	0.949	1.029	1.096	0.949	0.964	0.949	1.027	0.949	0.975	0.982	1.032	1.015	1.05	0.949	0.949	1.082	0.949	0.949	0.949	0.971	0.024
Cpeb2	1.007	1.059	1.248	0.971	1.019	1.251	1.065	0.971	1.052	1.13	1.001	0.971	1.028	0.971	0.971	0.971	1.044	1.009	0.971	0.971	0.971	1.096	1.039	0.979	0.988	1.023	0.971	0.971	0.998	1.078	0.971	1	1.053	0.971	0.981	0.971	1.019	0.971	1	1.098	0.971	0.971	1.028	1.093	1.191	0.971	1.011	0.971	1.041	1.157	1.027	1.003	1.023	0.971	0.971	1.016	0.971	1.084	1.01	0.995	0.971	1.002	1.007	1.572	0.971	1.111	1.042	0.994	0.971	1.136	1.003	1.096	1.073	0.971	0.985	0.971	0.997	1.039	0.971	0.971	0.997	0.971	0.971	1.147	1.037	0.971	0.971	0.868	0.061
Dnajc11	1.007	0.868	0.868	0.991	1.021	1.042	1.043	0.868	0.941	1.035	0.975	1.257	0.868	0.868	1.134	1.135	0.889	0.868	0.908	0.868	1.083	0.948	1.061	1.175	1.002	0.968	0.99	1.066	0.916	0.915	1.066	1.248	1.218	1.02	1.058	1.099	1.131	1.035	1.201	1.004	0.958	0.933	0.868	0.868	1.196	0.942	1.144	0.927	1.123	0.906	0.924	0.983	0.914	1.022	1.105	0.998	0.933	1.008	0.958	0.959	1.093	1.009	0.998	0.868	1.009	0.925	1.039	1.094	1.145	0.914	0.982	0.998	1.055	0.937	1.046	0.901	0.977	1.03	0.943	1.049	1.089	1.155	0.868	1.14	1.022	1.161	0.868	0.92	0.05
Ergic1	1.007	0.92	0.995	1.183	0.92	0.92	1.042	1.008	0.92	0.92	0.92	0.92	0.92	0.984	1.033	1.029	1.026	1.113	1.137	0.92	0.92	1.12	1.006	1.174	1.274	1.189	1.246	0.92	0.92	1.072	1.36	1.118	1.253	1.32	1.125	1.31	0.993	0.92	1.047	0.958	0.92	0.989	0.92	1.094	0.959	1.099	0.958	0.92	0.92	0.92	0.965	1.012	0.998	0.92	1.007	1.09	0.989	1.28	0.92	1.002	0.92	0.98	1.135	0.92	1.115	1.222	1.004	1.124	1.085	0.969	1.066	1.012	1.05	0.994	0.982	1.213	0.945	1.1	1.081	0.984	1.125	0.959	0.92	1.031	0.92	0.967	0.92	0.955	0.038
Gm11966	1.007	1.041	0.953	1.043	1.055	0.979	0.927	0.881	0.984	1.012	1.017	1.033	1.038	1.004	1.163	1.225	0.982	1.02	0.922	1.038	0.953	1.151	0.984	1.09	0.969	1.009	1.06	0.881	1.005	0.978	1.309	1.506	1.169	1.159	1.025	1.091	0.969	0.97	0.881	0.987	0.881	1.014	1.119	0.992	1.068	0.976	1.012	1.185	0.921	0.998	0.975	1.318	0.881	1.002	0.938	0.901	1.047	1.063	0.937	0.895	0.881	0.996	0.947	0.881	0.935	1.088	1.01	0.977	0.881	1.022	0.973	0.881	1.005	0.952	0.979	1.018	1.09	1.067	0.881	0.942	1.046	0.957	1.013	0.934	1.002	0.926	1.035	0.983	0.008
Gm12571	1.007	1.072	0.983	1.053	1.08	1.093	0.983	1.043	1.006	1.032	0.983	1.04	0.983	0.983	0.983	0.983	1.033	0.983	1.029	0.983	1.064	1.009	1.006	1.023	1.001	1.056	1.013	0.983	0.983	1.037	0.983	1.043	1.025	0.995	1.004	0.983	1.032	0.983	0.983	1.009	0.983	1.057	1.041	0.983	0.983	0.983	0.983	0.983	0.983	1.027	0.999	1.048	0.983	0.983	0.983	0.983	1.042	0.983	1.103	0.999	0.983	1.015	0.983	0.983	0.983	1.016	1.048	1.03	1.119	0.983	1.004	0.983	1.051	1.023	1.012	0.983	0.983	0.983	1.069	0.983	1.009	1.025	0.983	1.042	1.051	0.983	0.983	1.165	0.04
Gm12906	1.007	1.028	0.983	1.118	1.294	0.967	1.016	0.976	1.037	0.956	1.087	1.02	1.108	0.87	1.055	1.003	0.979	1.131	1.034	0.87	1.013	1.179	1.095	1.059	0.995	1.063	1.086	0.87	1.092	0.87	0.925	1.019	1.019	0.941	0.987	0.993	1.001	1.007	0.999	1.044	0.961	0.87	0.972	0.925	0.981	1.107	1.051	1.231	1.029	1.008	0.977	0.986	1.026	0.99	0.957	0.971	0.935	1.252	0.905	0.981	1.005	1.158	1.001	0.992	1.003	1.062	1.03	0.973	0.93	0.916	0.979	0.939	0.965	1.046	0.946	1.005	1.038	0.961	0.87	0.991	1.023	0.945	0.87	0.922	1.146	0.914	0.946	0.961	0.012
Gm14270	1.007	0.961	1.04	0.961	1.008	1.046	1.004	1.019	0.984	0.961	1.02	1.104	1.018	1.028	1.063	0.961	1.058	1.036	0.961	1.132	1.086	0.986	1.096	1.015	0.995	0.961	0.961	0.961	1.015	0.961	0.984	1.02	0.961	1.069	0.971	0.961	0.961	1.074	1.046	1.011	0.961	0.961	1.017	0.961	1.083	0.961	1.081	1.027	1.005	1.004	1.008	0.961	0.961	0.961	0.985	1.028	0.997	1.047	0.961	0.992	1.186	1.023	0.961	0.961	0.961	0.961	0.979	0.961	1.027	1.012	1.001	0.961	0.999	0.961	0.997	0.961	1.014	0.961	0.961	1.028	1.012	0.961	1.033	0.961	1.065	1.01	1.094	0.984	0.013
Gm8840	1.007	1.072	1.064	0.984	1.032	1.126	1.104	1.043	1.076	1.129	1.105	1.096	1.042	0.984	0.984	0.984	1.033	1.061	0.984	0.984	0.984	1.009	1.135	1.027	0.984	1.044	1.074	0.984	0.984	0.984	1.031	1.043	0.984	0.984	0.994	1.03	0.984	0.984	1.012	1.035	0.984	0.984	0.984	0.984	1.025	1.09	0.984	0.984	1.118	0.984	1.056	0.984	0.984	0.984	0.984	1.006	0.984	1.028	0.984	0.984	0.984	1.047	0.984	0.984	1.013	0.984	1.055	0.984	1.051	1.036	1.086	1.032	1.012	0.984	1.027	1.098	1.146	1.121	0.984	0.984	1.062	0.984	0.984	0.984	1.051	0.984	0.984	1.01	0.054
Gosr1	1.007	1.212	0.935	0.865	1.103	0.961	1.006	1	1.224	1.061	1.057	1.232	1.165	0.925	1.075	1.112	1.008	0.918	1.051	1.383	1.007	1.003	1.088	1.024	1.055	1.198	1.056	0.865	1.068	0.96	0.977	0.917	0.938	1.051	1.067	1.163	0.951	0.986	0.941	1	0.865	0.995	0.996	0.865	0.996	1.053	0.936	0.923	1.036	0.963	0.929	0.91	1.098	0.984	1.11	0.984	0.981	0.926	1.153	1	1.175	1.126	1.1	0.865	1.071	1.014	1.059	1	1.167	0.91	0.973	0.865	0.996	0.989	0.953	1.033	0.865	1.078	1.061	1.004	0.924	0.865	0.994	0.865	0.924	0.934	0.865	1.067	0.021
Gpnmb	1.007	0.984	0.984	1.095	1.032	0.984	1.156	1.164	1.113	0.984	0.984	1.073	0.984	1.053	0.984	1.034	1.009	0.984	0.984	0.984	1.065	1.06	1.347	0.984	0.984	0.984	1.153	0.984	1.067	0.984	0.984	1.014	0.984	0.995	0.984	0.984	0.984	1.022	1.118	1.01	0.984	0.984	1.042	0.984	1.32	1.216	1.12	0.984	0.984	1.097	1.032	0.984	0.984	0.984	1.009	1.007	0.984	1.161	1.047	1.025	0.984	1.035	0.984	0.984	1.014	1.082	0.984	1.007	1.052	1.036	1.005	0.984	1.019	0.984	1.021	1.022	1.011	0.984	0.984	0.984	1.01	0.984	0.984	0.984	1.051	0.984	0.984	1.131	0.042
Gpr137	1.007	0.928	1.143	0.928	1.019	0.928	0.986	1.234	0.984	1.046	0.957	0.928	0.983	0.993	1.042	0.928	0.951	0.928	1.015	0.928	1.143	0.976	0.993	1.019	1.064	0.997	0.973	0.928	0.954	1.112	1.039	0.994	0.928	0.96	1.013	0.972	1.068	0.928	0.983	1.025	0.928	1.11	1.037	0.928	1.059	1.028	1.036	0.928	1.09	0.928	1.003	0.959	1.078	1.094	0.997	1.055	0.963	1.091	0.928	0.958	1	1.059	1.009	0.928	1.134	1.206	1.226	1.08	1.057	0.928	1.062	1.001	1.071	1.112	1	0.928	1.216	0.993	0.928	0.928	1.326	1.177	0.928	0.928	1.282	1.003	0.928	0.94	0.032
Gtf2h3	1.007	1.075	0.94	1.006	1.032	1.114	1.005	0.94	0.996	0.94	1.102	0.993	0.94	0.94	1.129	1.035	1.048	1.035	0.984	0.94	0.94	1.262	1.062	1.149	1.17	1.029	1.118	1.635	1.072	1.043	0.985	1.24	1.083	1.003	1.07	1.133	0.94	0.94	1.14	0.964	0.94	0.94	1.05	1.033	0.979	1.02	1.069	0.94	0.94	1.047	0.97	0.971	1.07	0.94	1.047	0.961	1.021	1.024	0.94	1.017	0.94	0.97	0.94	0.94	1.083	0.971	1.07	1.064	1.174	0.94	0.959	0.94	1.019	1.015	1.13	0.94	1.058	0.972	0.94	0.94	0.997	0.98	0.94	0.996	0.94	0.94	0.94	0.815	0.093
Kidins220	1.007	1.007	0.882	1.593	0.855	0.861	0.995	0.865	1.117	1.001	1.064	1.152	1.131	1.122	1.094	1.184	0.836	0.89	1.053	1.378	0.922	0.836	0.971	1.083	1	1.064	1.237	0.815	1.124	1.602	0.875	0.898	0.961	0.878	1.015	1.244	0.986	1.112	1.057	1.034	1.101	0.877	0.911	0.948	1.184	1.203	1.115	0.871	0.89	1.027	1.069	0.951	1.106	0.815	1.138	1.072	0.846	0.947	0.9	0.905	0.815	0.991	1.161	0.815	1.088	1.305	0.937	0.904	0.815	0.928	1.088	0.937	1.048	0.914	1	0.878	1.002	1.038	0.815	0.872	1.077	1.085	1.035	1.013	0.871	0.898	0.886	0.949	0.027
Lcorl	1.007	1.122	0.949	1.192	1.043	0.949	1.201	1.007	1.016	0.996	0.949	0.949	0.949	0.949	0.999	0.949	0.949	0.949	0.994	0.949	1.027	0.974	0.971	0.985	1	1.059	0.949	0.949	0.949	1.071	1.032	0.949	0.949	0.982	0.979	0.949	0.949	1.061	0.977	1.088	1.384	0.949	1.005	1.069	0.949	1	1.012	1.052	1.018	0.991	1.044	0.949	1	1.014	1.068	1.205	1.092	0.949	0.987	1.108	1.023	1.078	1.02	0.949	0.978	1.086	1.029	0.985	1.208	0.949	1.08	1.147	1.031	0.949	1.104	1.119	0.975	0.949	1.032	1.015	1.014	0.949	0.949	1.006	1.3	1.123	0.949	0.762	0.175
Lrrc8c	1.007	0.982	1.006	0.803	0.828	1.014	0.95	1.002	1.038	0.981	0.981	0.784	1.093	1.35	1.031	1.222	1.27	0.842	1.145	0.828	1.152	1.136	1.139	1.278	1.824	1.267	1.215	1.65	1.143	1.11	0.782	0.903	1.055	1.017	1.758	1.742	0.975	0.985	0.946	0.806	0.894	1.114	0.786	1.29	0.972	1.106	0.762	0.78	0.767	1.026	0.994	0.907	0.9	1.027	0.962	1.255	1.107	0.998	1.062	0.925	0.9	1.102	0.888	1.105	1.197	0.811	0.994	0.994	1.019	0.877	1.056	0.927	1.231	0.992	0.988	0.949	1.046	0.877	0.765	1.367	1.084	1.041	0.947	0.924	0.976	1.112	0.765	0.881	0.039
Maz	1.007	1.17	0.881	0.881	0.924	1.029	1.044	0.966	1.038	1.26	1.238	0.881	0.933	1.166	1.163	1.179	1.144	1.075	0.988	1.13	0.953	1.101	1.109	1.069	1.017	1.065	1.088	1.083	1.005	0.978	0.958	0.989	1.016	0.938	0.933	1.091	1.04	0.95	1.08	0.927	1.066	0.881	0.933	0.881	0.881	0.976	1.012	0.881	1.002	0.998	0.981	0.969	0.881	0.881	0.969	0.881	0.914	0.921	1.03	0.923	1.087	0.91	0.881	1.005	1.052	1.178	1.003	1.034	0.881	1.022	0.936	0.925	1.021	1.081	0.992	1.073	1.144	1.095	0.958	0.881	1.002	0.881	1.147	0.987	0.941	1.016	0.958	0.971	0.026
Ndc80	1.007	1.058	1.306	0.971	1.018	1.197	1.139	0.971	1.111	1.066	0.971	0.971	0.971	1.146	0.971	0.971	1.23	0.971	1.107	1.245	0.971	1.263	1.12	1.24	1.05	1.051	1.069	0.971	1.139	1.024	1.025	1	0.971	0.971	1.105	1.062	1.019	0.971	1.028	0.971	0.971	0.971	0.971	1.191	1.011	1.023	0.971	0.971	0.971	1.013	0.986	1.073	1.022	0.971	1.019	1.033	0.971	1.014	1.01	1.014	0.971	1.097	0.971	0.971	1	0.971	0.971	0.971	1.037	0.971	0.971	0.971	1.104	0.971	0.993	1.068	0.997	0.971	1.055	0.971	0.971	0.971	0.971	0.971	1.037	0.971	1.226	1.199	0.034
Ndufaf1	1.007	1.37	0.92	1.127	0.92	0.92	1	0.976	1.004	0.92	0.948	0.972	0.92	1.087	1.181	1.013	1.072	1.065	0.963	1.249	0.995	0.981	1.018	1.056	1.089	1.104	1.148	1.13	0.972	0.97	0.991	1.03	0.982	0.952	1.036	0.92	0.92	1.028	0.974	0.92	1.072	0.92	1.082	1.036	0.959	1.019	0.996	0.92	1.004	1.025	0.958	0.92	1.018	0.92	1.002	1.045	0.989	1.152	1.024	0.972	0.92	0.95	1.017	0.92	0.992	1.146	0.97	0.92	1.021	0.92	0.939	1.012	1.024	0.978	0.981	1.095	1.102	0.952	1.047	0.92	1.026	1.062	1.029	1.031	0.92	0.966	1	1.084	0.031
Nol6	1.007	1.146	1.08	1.059	1.092	0.979	1.051	1.097	1.078	1.185	0.985	0.981	1.015	0.928	0.977	1.022	0.974	1.214	1.015	0.928	1.08	0.966	1.092	1.298	1.108	0.947	1.175	0.928	0.928	1.06	1.055	0.972	0.967	0.96	1.024	1.262	1.095	0.964	1.01	0.928	0.928	0.998	0.928	0.928	1.006	0.928	0.966	0.928	1.123	0.969	0.958	0.958	0.977	0.991	0.974	0.992	1.052	1.053	1.002	0.957	0.928	0.958	1.032	1.232	0.984	1.069	1.074	1.067	1.056	1.177	0.997	0.928	1.053	1.024	1.124	0.928	0.928	1.025	0.928	0.928	0.952	0.967	0.928	0.928	1.119	1.022	1.09	0.984	0.015
Nr2c1	1.007	0.984	1.227	0.984	0.984	0.984	1.001	0.984	1.083	1.08	0.984	0.984	0.984	0.984	0.984	0.984	0.984	0.984	0.984	0.984	1.227	0.984	1.006	1.04	1.036	1.172	1.061	0.984	0.984	0.984	0.984	1.043	0.984	0.995	1.025	1.123	1.098	1.044	0.984	1.009	0.984	0.984	0.984	1.107	0.984	0.984	1.065	1.158	1.028	0.984	0.999	1.101	0.984	1.091	1.057	1.006	1.153	1.028	0.984	1.046	0.984	1.015	1.02	0.984	1.053	0.984	1.001	1.067	1.12	0.984	1.078	0.984	1.069	1.063	1.068	0.984	1.037	1.018	0.984	0.984	1.01	1.111	0.984	0.984	1.051	0.984	1.155	1.38	0.264
Prcp	1.007	0.969	0.858	0.829	0.869	0.87	0.896	0.772	0.716	0.579	0.602	0.709	0.575	0.732	0.595	0.616	0.591	0.545	0.562	0.605	0.514	0.596	0.585	0.599	0.617	0.678	0.637	0.631	0.624	0.57	0.558	0.613	0.579	0.543	0.609	0.659	1.072	1.171	1.111	1.108	1.284	0.78	1.047	1.346	0.909	1.169	1.071	1.553	1.141	1.019	1.155	1.209	0.951	0.987	0.84	1.113	0.991	1.002	1.025	1.164	0.998	0.96	1.149	0.586	1.25	1.232	1.425	1.279	1.38	1.196	1.286	1.171	1.155	1.33	1.277	1.018	1.681	1.689	1.273	1.152	1.557	1.804	1.552	1.637	1.389	1.528	1.147	1.205	0.018
Ptbp2	1.007	0.961	1.04	0.961	1.083	0.961	1.148	1.196	1.087	1.008	1.115	1.177	1.018	1.118	1.012	1.01	1.017	0.999	1.006	0.961	1.04	1.06	0.961	0.969	0.978	1.001	1.02	0.961	0.961	0.961	0.961	1.008	0.961	0.983	1.041	1.033	0.961	0.961	1.046	0.961	0.961	0.961	0.961	0.961	1.042	0.961	1.001	0.961	1.075	1.157	1.008	1.025	0.961	0.961	0.999	0.983	0.961	0.961	1.023	1.05	0.961	1.055	1.033	0.961	0.99	0.961	1.059	1.007	0.961	0.961	0.961	1.085	1.005	1.022	0.975	1.02	1.003	0.961	1.045	0.961	0.961	1.002	0.961	0.961	1.16	0.961	0.961	0.971	0.035
Rhou	1.007	1.058	0.971	1.039	1.018	1.183	1.069	0.971	1.016	0.971	0.971	1.082	0.971	0.971	1.052	0.971	1.019	0.971	0.971	0.971	0.971	0.971	1.038	0.971	0.971	0.971	0.971	0.971	0.971	0.971	0.971	1	1.136	0.982	0.981	1.089	1.375	1.069	1.173	1.225	0.971	0.971	1.13	1.031	1.142	1.235	1.098	1.076	0.971	1.187	1.079	1.181	1.158	1.104	1.101	1.051	1.055	1.014	0.971	1.063	0.971	1.084	1.138	0.971	1	1.067	0.988	1.016	0.971	0.971	1.023	0.971	0.98	0.971	0.971	0.971	1.023	1.004	0.971	0.971	0.996	0.971	1.043	0.971	1.037	1.02	0.971	1.016	0.045
Rnps1	1.007	0.897	1.162	1.024	1.1	1.178	1.05	0.951	0.981	0.985	0.952	1.195	0.981	1.085	0.944	0.988	1.023	0.932	0.897	1.382	1.044	1.09	0.98	1.168	1.13	0.963	1.085	1.102	0.936	0.897	1.221	1.006	1.062	0.973	1.043	0.939	0.941	0.967	1.029	0.967	0.897	1.004	0.897	0.953	1.01	1.022	0.897	0.897	0.978	0.897	1.124	1.094	0.945	1.082	1.053	1.021	1.031	0.937	0.969	0.991	0.897	1.031	0.964	1.022	1.05	0.956	1.057	1.039	0.958	1.04	1.009	1.012	1.093	1.1	0.975	0.931	0.97	0.99	0.897	0.897	1.135	0.996	1.03	0.95	0.897	1.014	0.975	0.897	0.038
Rrp36	1.007	0.978	0.897	1.206	1.126	1.144	1.007	1.079	1.009	0.941	0.925	0.897	0.897	1.06	1.02	1.071	0.933	0.897	0.981	1.271	0.897	0.92	1.056	1.111	1.055	1.02	1.02	1.65	1.12	0.975	0.998	0.968	0.897	0.939	1.08	0.982	0.942	1.094	1.182	0.967	0.897	1.004	1.002	0.897	1.251	0.946	0.934	0.897	0.938	0.897	1.012	0.927	0.945	0.897	0.987	1.055	0.931	0.897	1.027	1.046	0.897	1.168	1.018	1.097	0.968	1.026	1.005	1.025	0.959	0.945	1.032	0.897	1.042	1.027	0.968	1.057	0.946	1.01	0.897	1.206	0.945	1.075	0.964	1.005	0.897	1.107	1.1	1.354	0.102
Rtcd1	1.007	1.138	0.867	0.858	1.157	1.467	0.904	0.948	1.02	1.024	1.038	0.802	0.897	0.97	0.954	0.931	1.189	0.896	1.003	1.028	1	1.005	1.058	1.121	0.896	0.965	1.004	0.802	1.023	1.038	0.969	0.989	0.939	0.965	1.04	1.148	0.895	0.833	0.849	0.885	0.802	0.923	1.153	0.881	0.938	1.02	1.185	0.802	0.911	0.98	1.071	0.944	0.931	1.41	0.96	0.886	1.152	1.026	0.909	0.908	1.026	0.921	0.95	1.367	1.066	1.219	1.323	1.086	0.987	1.33	1.069	1.125	1.142	1.318	1.358	1.06	1.133	1.188	0.872	0.987	0.982	0.925	0.802	1.24	1	1.055	0.802	0.949	0.034
Terf1	1.007	1.121	0.949	1.315	1.219	1.002	1.216	1.156	1.037	1.117	0.978	1.185	1.151	1.149	0.949	0.949	0.949	0.949	1.18	0.949	1.151	1.222	1.015	1.08	0.999	0.988	0.994	0.949	1.002	1.001	0.949	0.949	0.949	0.974	1.075	1.264	1.044	1.104	1.175	1.098	0.949	0.949	0.949	0.949	1.029	0.949	1.011	0.949	0.992	0.991	0.964	1.122	0.949	1.014	1.019	0.983	1.02	0.991	1.025	0.997	0.949	0.979	1.005	1.16	0.977	1.131	1.063	1.052	1.146	0.999	0.968	0.949	1.047	1.009	1.177	0.985	0.975	0.982	1.031	0.949	0.999	0.949	0.949	0.949	1.014	1.191	0.949	0.983	0.016
Tspyl4	1.007	0.983	1.489	1.18	1.06	0.983	1	0.983	1.154	1.296	1.084	1.096	1.266	1.231	1.087	1.184	1.104	0.983	1.27	1.158	0.983	1.074	1.111	1.026	1.001	1.065	1.013	0.983	1.011	1.037	0.983	0.983	0.983	0.995	1	1.029	0.983	0.983	0.983	1.024	0.983	0.983	0.983	0.983	1.025	0.983	1.024	0.983	1.028	1.027	0.983	0.983	1.036	0.983	0.983	1.006	0.983	0.983	1.063	0.983	1.059	0.983	0.983	0.983	0.983	1.092	0.983	0.983	0.983	1.036	0.983	1.032	0.993	0.983	1.035	1.021	1.01	1.063	0.983	0.983	0.983	1.025	0.983	0.983	1.118	1.112	0.983	1.121	0.068
Usp5	1.007	1.651	1.165	0.937	1.005	0.973	1.04	1.084	1.097	1.049	0.945	0.925	0.875	1.034	1.127	1.08	1.065	0.955	0.875	0.875	0.875	1.084	0.969	1.301	1.026	1.121	0.902	1.076	1.063	0.923	1.122	0.964	0.987	0.94	1.131	1.261	0.875	1.149	0.942	1.027	0.875	0.875	0.926	1.13	0.912	0.875	0.912	1.03	0.939	0.937	1.047	1.08	1.208	0.971	1.032	1.024	0.993	0.977	1.053	1.057	1.219	0.977	0.941	0.875	0.917	0.98	1.071	1.016	0.875	1.016	1.08	0.919	1.025	0.981	1.007	0.983	1.044	1.016	0.875	0.875	1.124	0.875	0.875	1.024	0.995	0.964	0.875	0.928	0.034
Zfp35	1.007	0.928	1.004	0.928	1.046	1.048	0.96	0.984	0.928	0.928	1.031	1.012	0.928	0.993	0.928	1.038	0.975	1.059	0.997	0.928	1.004	0.976	0.95	1.024	1.011	0.947	0.985	0.928	0.928	0.928	1.154	0.928	0.928	0.939	1.047	1.03	0.974	1.022	1.026	0.952	1.321	0.928	0.982	0.928	1.046	1.007	0.928	1.14	0.97	1.085	0.988	1.02	0.928	0.992	1.098	0.971	0.928	0.994	1.003	1.104	0.928	1.046	1.124	1.19	1.075	1.093	1.006	1.029	0.992	0.928	1.103	1.021	1.044	0.965	1.099	1.036	1.071	1.11	0.928	0.928	1.175	1.112	0.928	0.928	1.055	1.038	1.117	0.997	0.042
Zfp518a	1.007	1.198	0.92	1.05	1.101	1.313	1.069	1.064	1.062	1.101	1.05	1.025	1.139	1.048	1.045	1.04	1.066	0.977	1.049	0.92	0.92	1.028	1.082	0.997	0.995	1.203	1.154	0.92	1.012	0.92	0.977	0.985	0.958	0.92	1.019	0.988	0.965	1.195	0.99	1.04	0.92	0.92	0.92	0.92	0.997	0.998	0.92	1.248	1.017	0.92	1.096	1.07	1.238	1.083	0.956	1.008	0.92	1.002	1.144	1.113	0.92	1.075	0.954	0.92	0.947	0.968	1.077	1.041	0.983	0.92	0.977	0.92	1.039	0.92	1.075	0.991	0.945	0.951	1.047	0.983	0.982	1.118	1.267	0.975	0.982	1.087	0.92	0.995	0.036
3110002H16Rik	1.006	0.918	0.918	0.918	0.963	0.918	1.05	0.974	1.076	1.115	0.947	1.002	1.027	1.198	0.967	0.918	1.094	0.954	1.005	0.918	1.159	0.942	1.025	1.037	1.067	1.044	1.002	0.918	0.996	1.323	1.067	0.991	0.918	1.015	1.054	1.005	1.057	1.026	1.036	1.036	0.918	0.918	1.08	0.918	1.019	1.43	1.045	1.018	0.985	1.064	1.016	1.046	0.996	1.109	0.964	0.994	0.953	0.96	0.918	0.977	0.989	0.978	1.007	1.602	0.974	0.997	1.08	0.962	1.045	0.967	1.014	1.037	0.965	0.955	0.953	0.954	0.969	0.95	1.046	1.046	0.967	1.06	0.918	1.117	0.981	1.039	0.998	0.892	0.083
Alad	1.006	0.892	1.112	1.103	0.979	1.041	1.137	1.109	0.933	1.038	0.963	1.127	1.051	0.954	1.165	0.892	0.994	1.144	0.892	1.05	1.137	0.938	0.978	1.653	1.582	1.347	1.406	0.892	1.098	1.039	1.468	2.04	1.314	1.272	1.477	1.348	1.026	0.961	0.892	1.022	0.892	1.174	1.133	0.948	0.892	0.988	0.995	0.892	0.932	0.892	0.964	0.921	0.892	0.892	0.949	0.974	0.892	1.093	1	1.022	1.03	0.966	1.08	1.143	0.973	0.96	0.908	1.022	0.892	1.063	0.966	0.962	1.081	0.963	1.028	1.007	0.955	1.003	1.324	0.892	1	0.892	0.892	1.085	1.148	0.982	0.969	1.151	0.039
Ankrd46	1.006	1.085	0.919	1.022	0.919	1.324	1.157	1.063	1.169	0.919	0.947	1.17	0.919	0.983	1.044	0.919	1.057	1.048	0.987	1.247	0.919	0.966	1.085	1.039	0.977	1.086	0.919	0.919	0.996	1.07	0.999	0.991	0.919	0.968	1.03	1.145	0.919	1.063	0.946	0.942	0.919	0.988	0.919	0.919	0.996	1.047	0.957	0.919	1.002	1.089	1.01	1.02	0.919	0.982	0.919	1.001	0.953	0.919	0.955	1.062	0.919	1.026	1.12	0.919	1.183	1.072	1.091	1.062	1.019	0.996	1.006	1.037	1.018	1.029	0.959	0.954	0.944	1.106	0.919	1.382	1.041	0.919	1.056	1.146	0.981	0.965	1.533	1.091	0.039
Atl2	1.006	0.896	0.969	1.217	0.984	1.046	1.112	0.95	1.034	0.94	1.091	1.015	0.896	1.085	1.006	1.002	1.035	1.013	0.938	1.055	1.39	1.049	0.958	1.003	0.928	1.099	1.078	0.896	0.921	1.325	0.987	0.923	0.896	0.906	0.985	1.109	0.941	1.084	0.949	1.061	1.044	1.053	0.948	1.009	0.896	1.021	0.933	0.957	0.896	0.896	0.983	0.99	0.896	1.056	1.188	1.02	1.118	1.017	0.968	1.019	0.896	1.089	1.008	0.896	0.896	1.063	1.056	0.938	1.156	0.896	0.963	1.102	1.017	0.968	0.998	0.896	1.058	0.99	0.896	1.041	0.943	0.973	0.896	0.95	1.055	0.896	1.078	0.96	0.031
Cdca3	1.006	1.098	0.96	0.96	1.008	1.068	1.011	1.019	0.96	0.96	0.96	1.015	1.017	0.96	1.195	0.96	1.252	0.96	0.96	0.96	0.96	1.333	1.093	1.381	1.142	1.06	1.195	1.18	1.003	1.013	0.984	0.99	1.042	0.96	1.268	1.189	1.008	0.998	0.96	1.035	0.96	1.033	1.091	1.081	1.001	0.96	0.96	1.026	0.96	1.028	1.007	1.075	0.96	0.96	0.96	0.96	0.996	1.072	0.999	0.976	0.96	0.991	0.996	0.96	0.96	1.14	1.066	0.983	1.027	1.063	1.007	1.072	1.206	1.022	1.033	1.057	0.987	0.994	0.96	0.96	0.96	0.96	0.96	1.018	0.96	0.96	0.96	1.054	0.147
Ctdnep1	1.006	0.875	0.811	1.366	0.904	1.129	1.042	1.098	1.12	0.896	0.988	1.137	1.097	0.972	0.755	0.984	0.83	1.24	0.92	1.095	0.975	1.006	0.977	0.991	1.09	1.02	1.161	1.115	1.069	0.863	0.941	0.872	0.873	1.005	1.059	0.815	0.987	0.934	0.925	0.799	0.769	0.78	1.011	0.936	0.991	1.073	1.104	0.84	1.287	0.994	1.018	0.929	0.907	1.038	1.002	0.871	1.067	0.854	1.118	1.007	0.805	1.075	0.844	0.794	0.859	1.065	1.044	1.063	1.275	0.897	1.042	1.011	0.998	1.064	1.093	1.109	1.168	0.964	1.08	0.941	1.124	0.971	0.854	0.916	1.234	1.58	0.868	0.939	0.03
Eif2c3	1.006	1.11	0.939	0.939	1.133	1.044	1.067	0.939	1.053	0.939	0.968	1.101	0.939	0.939	0.939	0.939	1.041	0.939	0.939	1.106	1.198	1.036	0.983	1.098	1.046	1.079	0.997	1.282	1.117	0.991	0.939	0.939	1.032	1.01	1.069	1.073	0.939	0.939	1.051	0.964	0.939	0.939	0.939	0.998	1.059	0.99	1.056	1.041	1.007	1.005	1.005	1.002	1.253	0.939	0.963	1.07	1.066	1.048	1.227	0.984	0.939	1.067	0.975	1.071	0.985	0.939	0.939	0.962	0.939	1.069	1.01	1.203	0.978	0.977	1.016	1.06	0.939	0.972	0.939	1.07	1.054	0.98	1.193	0.939	0.939	1.015	0.939	0.983	0.013
Galnt4	1.006	1.072	1.192	0.983	1.059	0.983	1	1.077	0.983	0.983	0.983	1.285	1.099	1.092	1.034	1.033	1.057	0.983	0.983	0.983	0.983	1.008	0.983	1.066	1	1.003	1.073	0.983	0.983	0.983	0.983	1.013	1.066	0.994	1.003	1.056	0.983	1.044	1.079	0.983	0.983	0.983	0.983	0.983	1.174	1.089	0.983	1.117	0.983	0.983	1.014	0.983	1.088	0.983	1.046	1.041	1.078	0.983	0.983	0.998	1.059	1.033	1.093	1.121	0.983	0.983	0.983	1.029	0.983	0.983	1.036	0.983	1.002	0.983	1.011	1.059	1.01	0.983	1.119	0.983	1.024	1.11	0.983	0.983	1.226	0.983	0.983	0.907	0.046
Ganc	1.006	1.288	1.297	1.074	1.501	1.178	1.094	1.017	1.115	1.113	0.935	1.094	0.961	1.2	1.003	0.953	1.034	0.943	0.949	1.285	1.025	0.991	0.97	1.041	1.05	1.161	1.034	0.907	1.101	1.057	0.929	0.935	1.101	0.976	0.996	1.05	1.07	0.942	0.934	0.992	1.291	0.975	0.907	0.907	0.907	1.054	1.073	0.907	0.99	1.041	0.992	0.997	1.16	0.969	0.93	1.007	1.029	1.078	1.15	1.101	1.119	1.163	1.078	1.163	0.951	0.937	0.983	1.027	0.97	0.984	1.021	0.907	1.024	0.907	0.989	0.963	0.907	0.939	0.907	1.007	0.931	0.907	0.907	0.961	0.907	1.045	0.907	0.825	0.077
Gde1	1.006	1.051	0.893	0.825	1.202	1.084	1.03	0.925	1.097	0.96	0.983	1.043	0.988	0.883	0.956	0.909	0.995	0.922	0.964	0.825	1.099	0.96	0.979	1.009	0.878	1.031	0.941	1.126	1.016	0.825	1.133	1.19	1.023	1.109	0.938	1.005	1.065	1.122	1.173	0.924	0.911	1.177	1.277	1.024	1.635	1.313	0.973	1.086	1.037	1.042	0.983	0.951	0.958	1.042	1.014	0.912	0.887	0.967	1.212	0.946	0.889	0.987	1.012	0.825	0.926	1.158	1.012	0.974	0.882	0.957	1.02	1.099	0.913	0.969	0.995	0.931	0.952	1.008	0.825	1.016	1.009	1.076	1.068	1.075	1.071	0.993	1.332	0.969	0.01
Gm13392	1.006	1.057	0.969	1.038	1.017	0.969	0.986	0.969	0.992	0.969	0.999	1.08	0.969	0.969	0.969	0.969	1.042	0.969	0.969	0.969	1.049	0.969	1.028	0.977	1.004	1.009	0.969	0.969	0.997	0.969	0.969	0.969	0.969	0.987	0.99	0.969	0.969	1.083	0.969	0.995	0.969	1.042	1.026	0.969	1.075	0.969	1.01	1.036	1.039	1.055	1.001	1.034	0.969	0.969	1.018	1.036	1.006	0.969	1.048	0.985	0.969	1.001	0.969	0.969	0.969	1.099	1.005	1.038	0.969	1.125	1.022	1.066	0.969	1.047	1.034	1.067	1.022	1.071	1.054	0.969	1.047	1.035	1.188	1.086	1.036	1.117	1.054	1.204	0.012
Gm9013	1.006	0.961	1.039	1.166	1.055	1.014	1.027	1.077	1.05	1.083	1.05	0.961	0.961	1.203	1.062	1.136	1.009	0.961	0.961	0.961	1.039	1.035	1.005	1.082	0.961	0.961	1.078	0.961	1.014	0.961	0.961	0.99	0.961	1.005	1.001	0.961	0.961	0.961	0.961	0.961	0.961	1.033	1.017	1.021	1.001	0.961	0.961	1.026	0.961	1.088	0.961	1.056	0.961	0.961	1.008	0.983	0.961	0.961	0.961	0.976	1.035	0.961	0.996	1.095	0.961	1.024	1.013	0.983	1.027	1.012	0.98	1.153	0.998	0.999	1.039	1.035	0.961	1.027	0.961	1.027	0.986	0.961	1.032	0.961	0.961	1.009	0.961	1.356	0.07
Idh2	1.006	1.006	0.922	0.973	1.002	0.899	0.926	0.903	1.096	1.269	1.149	0.901	0.953	1.006	1.167	0.852	1.049	0.852	0.972	0.852	1.2	0.984	0.971	1.047	0.867	0.887	0.852	0.852	0.976	0.899	0.96	0.852	0.852	0.872	0.976	0.915	1.023	0.929	1.081	0.98	0.941	1.001	0.852	1.316	0.96	0.925	1.39	1.096	0.969	1.119	0.951	0.96	1.004	1.004	0.937	1.001	0.884	0.928	0.852	0.999	1.227	1.184	1.018	1.164	0.964	0.965	1.202	1.033	1.039	1.089	1.077	1.152	1.18	1.091	1.057	1.037	1.092	1.244	0.852	1.382	1.139	1.07	1.13	1.089	0.852	1.289	0.852	1.175	0.012
Kctd1	1.006	0.983	0.983	1.122	1.128	0.983	0.983	0.983	0.983	0.983	0.983	0.983	0.983	1.092	0.983	1.082	1.081	0.983	1.075	1.157	0.983	1.048	0.983	1.04	1.038	1.138	0.983	0.983	1.01	1.217	0.983	0.983	1.024	0.994	1.02	1.029	1.131	0.983	0.983	1.034	1.146	0.983	0.983	0.983	0.983	1.036	1.023	1.117	1.027	0.983	1.014	1.015	1.088	1.173	1.046	0.983	1.019	1.115	0.983	1.054	0.983	0.983	0.983	0.983	0.983	0.983	0.983	1.043	0.983	1.104	1.03	1.06	1.031	0.983	0.983	0.983	1.009	1.051	0.983	0.983	1.009	0.983	0.983	1.042	1.05	0.983	1.068	1.023	0.048
Klrb1f	1.006	0.943	0.943	0.943	0.943	0.943	1.026	0.943	1.01	0.99	1.002	0.997	1.032	0.943	0.993	0.943	0.967	1.017	1.032	0.943	0.943	0.968	1.06	1.322	1.427	1.871	2.176	0.943	2.068	1.047	0.943	0.943	0.983	0.943	0.979	1.077	0.943	1.054	0.971	1.067	0.943	1.014	0.998	1.003	1.023	1.075	0.943	1.045	1.098	1.246	1.095	1.221	0.994	1.046	1.027	0.943	0.943	0.943	1.019	1.019	1.016	0.943	0.979	0.943	1.024	0.975	0.961	1.239	1.245	0.994	1.164	1.065	0.986	0.943	0.971	1.065	0.969	1.236	0.943	1.009	1.085	1.084	0.943	1.252	0.943	0.943	1.074	1.298	0.71
Lars2	1.006	1.117	0.966	0.899	0.895	1.236	1.198	1.259	1.265	1.363	1.066	1.185	1.606	1.341	1.093	1.725	1.407	1.172	1.252	1.488	1.668	0.93	1.222	0.834	0.945	1.122	0.908	1.348	0.953	0.91	0.956	1.144	1.107	0.849	0.747	1.34	0.897	0.93	0.745	0.74	1.003	0.948	0.738	0.987	1.022	0.806	0.932	1.227	1.13	1.56	1.066	0.84	0.997	0.97	0.802	0.727	0.855	0.848	0.949	0.68	0.803	0.894	0.738	1.035	0.77	0.906	1.108	0.862	1.24	1.106	0.736	1.048	0.773	0.845	1.003	0.856	1.145	1.046	1.196	0.938	0.956	0.857	0.941	1.007	1.041	1.136	1.123	0.867	0.105
Lrch3	1.006	1.062	0.97	0.913	1.26	1.311	1.269	1.084	1.094	1.25	1.599	1.011	1.262	0.912	1.304	1.042	1.215	0.976	1.011	1.026	0.904	0.894	1.037	1.049	1.004	1.261	1.002	0.8	1.131	1.036	0.901	0.824	0.868	0.903	1.006	1.065	1.033	0.831	1.271	1.175	0.8	1.017	0.8	0.93	0.935	1.014	0.899	0.909	0.873	0.984	0.997	0.826	0.998	0.998	0.975	1.026	0.83	1.002	1.165	1.073	0.861	0.893	1.017	0.912	1.18	1.151	0.949	1.114	0.91	0.885	0.932	0.967	1.006	0.864	1.151	0.924	0.945	1.188	1.313	0.8	0.991	1.076	0.894	0.848	0.965	0.963	1.153	1.091	0.093
Lrrc47	1.006	1.1	0.938	0.977	1.065	0.967	1.237	1.118	0.919	1.005	1.308	1.065	0.958	0.985	1.159	0.942	1.108	0.869	1.124	0.949	0.938	1.266	1.165	1.161	1.18	1.094	0.944	0.806	1.068	0.983	0.927	1.017	0.949	0.94	1.04	1.14	1.033	1.039	1.002	0.93	1.043	0.902	0.9	1.123	0.839	1.033	0.993	1.037	1.095	0.991	0.973	0.832	0.949	1.08	0.967	1.026	1.067	1.068	0.955	0.988	1.225	0.952	0.998	0.918	1.144	1.026	1.067	0.874	1.087	0.935	1.023	0.886	1.116	0.87	0.965	0.983	1.055	1.11	1.199	0.861	0.87	0.986	0.806	0.806	0.861	1.159	0.876	0.948	0.019
Mad1l1	1.006	0.948	1.026	1.015	0.948	0.948	1.05	1.082	0.983	1.069	1.16	1.057	1.004	1.015	1.078	0.948	0.986	0.985	1.019	1.217	0.948	0.973	0.992	1.006	1.026	1.096	1.006	0.948	1.017	0.948	1.157	0.994	0.989	1.068	0.994	0.993	0.948	1.147	1.004	0.948	0.948	1.062	0.948	0.948	1.028	0.999	1.027	1.013	1.035	0.948	1.019	0.948	1.235	0.948	1.033	1.014	0.984	0.948	1.125	0.994	1.065	1.041	0.984	1.216	0.948	0.98	1.01	0.948	0.948	0.948	0.968	0.948	1.004	1.085	0.948	0.948	1.026	1.001	0.948	0.948	0.948	1.071	1.019	0.948	1.117	1.045	0.948	0.961	0.021
Nipsnap1	1.006	0.961	1.165	1.097	1.213	0.961	1.054	0.961	1.064	1.179	1.16	1.048	1.093	0.961	1.041	1.009	0.999	1.074	1.178	0.961	0.961	1.234	1.072	1.031	1.039	1.112	1.078	0.961	0.987	0.961	1.044	0.961	1.001	0.986	1.003	1.124	0.961	0.961	0.989	1.036	1.061	0.961	0.961	0.961	1.001	0.961	0.961	1.026	0.961	0.961	0.985	1.024	1.063	0.961	0.961	0.961	1.017	0.961	0.961	0.961	1.035	0.961	0.961	0.961	1.007	1.075	1.013	0.961	1.027	1.063	0.98	1.008	0.989	0.999	1.014	0.998	1.002	1.027	0.961	1.066	0.986	1.182	0.961	0.961	0.961	1.058	0.961	0.943	0.028
Pms2	1.006	0.943	0.943	1.224	1.051	1.11	1.035	0.943	1.009	1.192	0.943	1.137	0.999	0.943	1.374	1.039	1.014	1.066	1.102	0.943	0.943	1.03	0.987	1.085	1.027	1.132	1.093	0.943	1.058	0.943	1.086	1.117	0.943	0.971	1.009	1.058	1.037	0.943	0.987	0.992	0.943	0.943	1.054	1.002	0.943	0.994	1.044	1.007	0.986	1.135	1.004	1.016	0.943	0.943	0.943	1.021	1.025	1.041	0.943	0.988	0.943	1.022	0.978	0.943	1	1.024	0.943	1.036	0.943	0.993	0.943	1.075	0.999	1.019	0.984	1.059	0.943	1.028	1.025	0.943	0.943	1.024	0.943	1	0.943	0.943	0.943	0.95	0.151
Ppp2r2a	1.006	1.162	0.86	1.15	1.267	1.132	1.273	1.058	1.131	1.232	1.171	0.927	0.776	1.436	1.634	1.366	1.008	0.886	1.068	1.46	1.347	1.294	1.26	1.179	1.038	1.196	1.214	1.091	1.071	1.066	0.771	0.822	0.779	0.814	1.119	0.969	0.801	1.008	1.239	0.948	0.783	1.012	1.288	0.852	0.949	1.012	0.922	0.835	0.891	0.969	0.869	0.933	0.963	1.266	0.896	1.041	1.035	1.026	0.824	0.918	0.908	0.98	1.303	1.176	0.964	1.476	0.999	0.909	0.836	0.962	1.023	0.923	0.912	0.909	0.856	0.836	0.918	0.867	1.192	0.866	1.099	0.881	0.869	0.863	1.001	1.112	0.959	0.984	0.041
Psmd9	1.006	1.072	0.907	0.907	1.068	1.038	1.005	0.962	1.057	1.266	1.076	0.99	1.249	1.334	1.1	0.953	1.058	1.014	1.086	0.907	0.907	1.128	1.068	1.126	1.127	1.081	1.125	0.907	1.01	0.957	0.974	1.176	0.907	0.981	1.08	0.95	1.044	0.943	0.977	0.955	0.907	0.976	1.067	0.964	1.146	0.956	0.907	0.969	0.949	1.028	1.028	1.028	1.005	0.97	0.93	0.961	1.098	0.989	1.066	0.959	0.907	0.983	0.995	0.907	1.043	0.985	0.974	0.963	1.154	1.033	1.063	1.024	1.04	1.039	1.016	1.084	0.907	0.971	0.907	1.237	0.955	0.946	0.975	1.061	0.907	0.907	1.146	0.916	0.139
Psme3	1.006	0.884	1.034	0.917	0.947	0.967	1.082	0.864	1.008	1.296	1.016	1.041	0.817	1.041	1.064	0.99	0.993	1.008	1.029	0.86	1.65	1.055	0.929	1.746	1.322	1.272	1.247	2.075	1.213	0.73	1.042	1.099	1.164	0.968	1.451	1.158	0.825	1.056	1.086	1.135	1.007	0.873	1.042	0.916	1.045	0.849	0.932	0.91	0.977	0.763	0.926	1.144	1.167	0.78	1.002	0.849	0.951	0.915	0.909	0.944	1.076	1.011	0.929	1.148	1.075	0.949	1.046	0.919	1.458	0.967	1.109	1.054	1.124	0.76	0.998	0.787	0.871	0.841	1.209	0.883	0.942	0.991	0.839	1.235	0.983	0.961	0.73	0.932	0.037
Pus3	1.006	0.932	1.188	0.998	1.085	1.036	1.092	1.178	1.084	1.07	1.221	0.932	0.932	1.036	1.126	0.98	0.979	1.294	1.122	0.932	1.054	1.053	1.155	1.04	1.062	1.119	1.16	0.932	1.037	0.984	1.037	0.932	1.024	1.028	1.054	0.976	1.026	0.932	1.003	0.981	1.128	0.932	0.987	0.991	0.932	0.932	0.932	0.932	0.975	0.974	0.986	0.963	1.062	0.932	0.992	1.053	0.932	0.932	0.932	0.977	0.932	1.01	1.023	0.932	0.932	1.012	1.018	0.932	0.997	1.032	1.087	0.979	1.029	1.045	1.085	0.968	1.154	0.997	1.062	0.932	1.046	0.932	1.002	1.045	0.932	0.98	0.932	0.961	0.047
Rnf125	1.006	1.048	0.961	1.029	1.008	0.961	1.021	1.053	1.338	1.179	1.149	1.301	1.351	1.067	1.212	1.058	1.201	1.174	1.727	0.961	1.04	1.154	1.652	1.143	1.19	1.276	1.183	1.181	1.267	1.567	0.998	1.135	0.961	1.077	1.1	1.032	0.961	0.961	0.961	0.961	0.961	1.033	0.961	1.021	1.025	0.961	0.961	0.961	0.961	0.961	0.985	0.961	0.961	1.027	0.985	0.961	1.069	0.961	0.999	0.961	0.961	1.041	0.997	1.415	0.99	0.961	0.978	0.983	0.961	0.961	1.001	0.961	0.97	0.961	0.989	0.961	0.961	1.028	1.129	1.027	0.986	0.961	0.961	1.018	0.961	0.961	1.044	0.983	0.074
Sh2d1b2	1.006	1.162	0.983	1.123	1.031	0.983	0.983	0.983	1.006	0.983	1.013	0.983	0.983	0.983	1.065	0.983	1.008	0.983	0.983	1.335	1.064	1.008	0.983	1.161	1.181	1.18	1.043	0.983	1.038	0.983	3.772	4.331	4.112	2.907	1.596	1.387	1.032	0.983	0.983	1.009	1.146	0.983	0.983	1.045	0.983	0.983	1.024	0.983	0.983	0.983	0.999	1.1	0.983	0.983	1.008	1.028	1.094	0.983	0.983	0.999	0.983	1.015	1.02	0.983	0.983	0.983	1.001	1.053	0.983	0.983	0.983	1.032	0.998	1.142	1.026	0.983	1.026	0.983	0.983	0.983	1.009	1.092	1.056	0.983	1.09	0.983	1.069	0.961	0.016
Snhg7	1.006	0.961	0.961	0.961	1.008	0.961	1.021	1.019	1.042	1.036	1.03	1.126	0.961	1.135	1.079	1.059	0.961	0.961	0.961	0.961	0.961	1.025	1.028	1.007	0.988	1.012	0.961	0.961	0.961	1.014	0.961	0.961	0.961	0.972	1.071	1.006	0.961	0.961	0.989	0.961	0.961	1.033	0.961	1.021	0.961	0.961	1.001	0.961	1.049	1.046	1.012	0.993	1.012	0.961	1.04	1.027	0.961	0.961	0.961	1	0.961	0.961	1.018	0.961	0.961	0.993	1.029	1.02	1.161	1.132	1.013	0.961	1.042	1	1.025	0.961	1.082	1.129	1.045	1.028	0.961	1.176	1.104	1.019	1.027	0.961	0.961	0.916	0.054
Tmem140	1.006	0.916	1.066	1.084	0.916	1.151	1.072	1.045	1.001	1.006	0.944	1.02	1.088	0.916	0.916	1.093	1.116	1.191	0.916	0.916	1.111	1.038	1.082	0.945	0.948	1.152	1.016	0.916	1.268	1.216	0.916	1.025	1.068	1.056	0.987	1.071	0.961	0.987	1.187	1.12	1.011	0.916	0.916	1.007	1.016	1.014	0.953	1.015	0.999	0.997	1.011	0.994	0.993	0.916	1.041	0.97	1.204	0.957	0.916	1.073	1.188	0.916	1.074	0.916	1.158	1.017	0.916	0.959	0.979	0.916	0.935	1.129	0.948	1.001	0.963	0.916	0.941	1.218	0.916	0.916	0.916	0.955	1.024	0.916	0.916	0.989	1.042	1.066	0.022
Tmem62	1.006	0.983	1.064	0.983	1.031	0.983	1.158	1.217	1.102	1.109	1.014	0.983	1.1	1.254	1.065	0.983	1.032	1.183	0.983	0.983	0.983	1.023	0.983	1.051	1.099	1.109	1.183	0.983	1.055	1.069	0.983	0.983	1.049	0.983	1.025	1.029	1.147	0.983	0.983	1.009	0.983	1.057	0.983	0.983	0.983	1.036	0.983	0.983	0.983	0.983	1.091	0.983	1.089	1.158	1.11	1.019	1.02	0.983	0.983	0.999	0.983	0.983	0.983	0.983	1.013	0.983	1.001	1.076	0.983	0.983	1.004	0.983	1.003	1.023	0.998	0.983	0.983	1.017	1.371	0.983	1.098	1.025	0.983	0.983	0.983	0.983	0.983	0.84	0.069
Ube3b	1.006	0.916	1.159	0.994	1.298	0.98	1.217	1.24	1.04	0.922	0.907	1.179	1.142	1.005	0.999	0.882	0.915	0.965	1.074	0.84	1.089	1.049	1.124	0.978	1.041	1	0.942	0.84	0.863	0.913	0.967	1.025	1.056	0.862	0.994	1.088	0.948	1.145	1.063	1.061	0.927	1.068	0.889	0.945	0.988	1.398	1.021	1.212	1	0.951	0.943	0.884	0.884	0.931	0.999	1.086	1.067	0.899	1.09	0.976	0.84	0.937	1.133	1.115	0.891	1.019	1.049	0.959	0.99	0.884	1.069	1.179	1.013	1.009	1.054	0.937	1.049	1.134	0.913	1.034	1	0.969	1.355	1.059	0.989	1.119	0.84	0.932	0.026
Wdr7	1.006	1.017	0.932	1.065	1.186	1.254	1.129	0.932	1.023	0.978	1.077	0.932	1.221	0.932	0.932	0.98	0.956	0.932	1.002	0.932	1.009	0.932	1.041	0.997	1.049	0.99	0.998	1.146	1.037	0.932	1.023	1.085	0.932	0.967	0.992	0.976	0.932	1.027	1.031	0.932	0.932	1.003	1.097	1.069	0.972	0.932	0.932	1.145	1.017	0.932	1.089	1.012	0.932	1.034	1.002	1.009	0.967	1.083	1.03	1.009	1.004	0.963	1.002	0.932	0.961	0.963	1.038	1.006	0.932	0.932	0.952	0.979	0.969	1.083	1.008	1.026	0.983	0.932	1.122	0.932	0.982	1.036	0.932	1.063	1.06	0.932	1.061	0.948	0.03
Zbtb42	1.006	1.034	0.948	0.948	0.948	1.001	1.041	0.948	1.102	0.948	0.948	0.948	0.948	0.948	0.998	0.948	0.972	1.023	0.948	0.948	1.209	1.022	1.027	1.026	1.132	1.019	1.052	0.948	1.055	1.069	1.018	0.977	1.012	1.035	1.114	0.993	0.948	1.135	1.004	1.027	0.948	0.948	1.205	1.087	0.988	1.081	0.988	0.948	0.992	0.99	1.034	0.948	1.131	1.25	1.122	1.04	1.091	1.101	1.114	0.948	0.948	0.979	1.055	1.081	1.088	0.98	1.01	1.094	0.948	0.999	1.008	0.948	1.006	1.009	1.018	0.948	0.974	0.981	0.948	1.168	0.948	0.948	0.948	1.096	0.948	0.948	0.948	0.933	0.03
Zfp84	1.006	0.933	1.009	0.933	0.933	1.037	1.033	1.079	0.976	1.125	1.065	1.266	1.201	0.933	1.06	1.008	1.034	1.064	0.977	0.933	1.087	1.072	0.976	1.06	1.026	1.021	1.127	0.933	1.062	0.933	0.955	0.933	1.059	0.954	1.018	0.977	1.026	1.049	1.087	0.957	0.933	0.933	0.933	0.933	0.972	0.933	0.933	0.933	0.933	0.974	1.078	0.995	0.983	0.933	1.147	1.019	1.108	1.135	0.97	1.016	1.005	0.963	1.102	0.933	1.018	0.995	0.994	1.147	0.933	0.933	1.003	1.1	1.036	0.97	0.995	1.084	0.958	1.017	0.933	0.997	1.065	1.135	0.933	0.933	1.061	1.075	0.933	0.982	0.018
4930444A02Rik	1.005	0.982	1.062	0.982	0.982	0.982	1.016	0.982	0.982	0.982	1.012	1.348	0.982	0.982	0.982	0.982	0.982	0.982	0.982	1.156	1.321	0.982	1.004	1.014	1.009	1.063	0.982	0.982	1.097	1.121	0.982	1.011	1.089	1.036	1.077	0.982	1.129	0.982	1.056	1.114	0.982	0.982	1.188	1.155	1.089	1.119	1.022	0.982	0.982	1.025	0.982	0.982	1.087	0.982	1.167	1.063	1.055	0.982	1.021	1.058	1.102	1.064	0.982	0.982	0.982	0.982	1.056	0.982	0.982	1.034	1.022	1.059	1.03	0.982	0.996	0.982	1.008	0.982	0.982	1.089	0.982	0.982	0.982	0.982	1.049	1.161	1.117	0.912	0.034
5430417L22Rik	1.005	1.043	0.986	1.211	0.956	0.912	0.975	1.022	0.954	1.107	0.912	0.912	0.997	0.975	1.056	0.912	1.118	0.912	1.083	1.074	1.062	0.935	1.057	0.996	0.944	0.949	0.939	0.912	0.952	1.041	0.934	0.939	0.912	0.928	0.95	1.048	1.049	1.076	1.079	0.949	0.912	1.09	0.965	1.003	0.912	0.99	0.912	0.974	1.037	1.016	1.018	1.02	1.009	0.912	1.055	1.084	1.054	1.035	1.222	1.028	0.982	0.988	0.946	0.912	1.101	1.268	1.055	1.041	1.038	1.087	1.065	0.912	0.944	1.028	1.031	1.039	1.045	0.994	0.912	0.912	1.097	1.132	1.019	0.966	0.912	1.113	0.912	1.203	0.076
Aim2	1.005	1.116	0.918	0.969	0.981	0.848	1.141	1.034	0.98	0.999	0.89	0.974	1.097	0.908	1.01	1.036	0.882	0.848	0.968	0.848	0.918	1.125	1.007	1.16	1.209	1.089	1.101	1.24	0.872	0.895	0.869	0.968	0.884	0.928	1.142	0.941	1.313	1.001	1.126	1.292	0.848	0.912	0.898	0.955	0.956	1.033	0.975	0.983	1.043	0.945	0.992	0.987	1.226	0.965	1.043	1.055	1.091	1.308	1.067	1.16	0.848	1.129	1.322	0.848	1.02	0.848	0.985	1.01	0.966	0.985	1.095	1.086	1.112	0.917	1.056	0.941	1.026	1.015	1.041	0.907	1.014	0.943	1.614	1.126	1.213	0.848	0.997	0.938	0.032
Appl2	1.005	0.938	0.938	1.044	0.938	1.126	1.004	0.995	1.083	0.984	1.013	1.154	1.241	1.108	0.938	1.097	0.999	1.123	1.115	0.938	0.938	1.059	0.96	1	1.093	0.996	1.024	0.938	1.226	1.072	1.1	1.184	0.938	1.107	1.016	1.071	1.127	1.011	0.966	1.026	1.036	0.938	0.938	0.997	1.017	0.989	1.055	0.938	1.092	1.021	1.034	1	0.988	0.938	0.961	1.103	0.973	1.022	0.976	0.983	1.011	1.07	0.938	0.938	0.995	0.938	1.027	0.982	1.266	1.017	1.016	0.938	0.98	0.938	0.952	0.974	0.938	0.938	1.02	0.938	1.053	0.938	0.938	0.938	1.067	1.081	0.938	1.154	0.023
Atg4a	1.005	0.948	0.948	1.122	0.994	1.053	1.013	0.948	0.97	1.068	1.074	1.175	0.948	1.014	1.064	0.995	0.995	1.228	1.062	0.948	1.071	1.131	1.013	1.008	1.032	1.083	0.948	0.948	1.043	0.948	1.063	1.115	0.948	1.093	0.993	0.992	0.948	1.065	0.948	1.071	0.948	1.019	0.948	0.948	0.948	0.998	1.128	1.05	0.991	1.031	1.018	0.948	0.948	0.948	0.985	0.969	1.018	0.948	1.008	1.002	0.948	1.089	0.983	0.948	1.109	0.979	0.965	0.97	0.948	0.998	1.007	0.948	1.013	1.024	0.975	1.107	0.973	0.98	1.225	1.013	0.948	1.053	1.018	1.061	0.948	0.948	1.281	1.385	0.034
Atp7a	1.005	1.023	1.015	0.938	0.938	1.074	0.971	0.938	0.982	1.104	0.938	0.938	0.938	1.004	0.938	0.986	0.938	0.996	0.938	0.938	0.938	0.938	1.004	0.957	0.981	1	1.033	1.28	0.938	0.938	0.961	0.938	0.978	0.949	0.974	0.938	1.127	0.975	1.021	1.125	0.938	0.938	1.136	0.997	1.001	1.039	0.977	1.04	0.981	0.98	1.179	1.031	1.191	1.171	1.23	1.081	1.121	1.047	1.074	1.177	1.201	1.047	1.029	0.938	0.967	1	0.972	1.04	1.003	1.054	1.183	0.985	1.038	0.976	1.041	1.059	1.049	1.175	1.129	0.938	1.013	0.938	1.161	0.938	1.105	0.938	0.938	0.995	0.027
B020018G12Rik	1.005	0.918	0.993	0.983	0.918	1.102	0.95	0.974	1.026	1.054	0.946	1.129	0.918	0.982	1.015	1.058	1.01	1.026	1.004	1.081	0.993	1.137	1.133	1.047	0.977	0.994	0.974	0.918	1.126	0.968	0.985	1.002	0.996	0.95	0.996	1.004	1.056	0.954	0.988	0.966	1.167	1.057	1.003	1.092	1.113	1.271	1.032	1.044	0.96	1.023	0.948	0.979	0.918	0.918	1.055	0.96	1.056	0.959	1.104	1.006	0.989	0.948	0.918	1.177	1.002	1.04	1.063	0.961	1.174	0.918	1.014	0.964	1.053	0.992	1.09	0.989	1.147	1.079	0.998	1.11	1.104	0.918	1.055	0.918	0.981	0.964	0.918	1.04	0.037
Cd226	1.005	0.959	0.959	0.959	0.959	0.959	0.976	0.959	1.183	1.082	1.066	1.415	1.016	1.361	1.061	1.221	1.046	1.717	1.076	0.959	1.809	1.285	1.946	1.022	1.072	1.035	1.124	1.861	1.154	1.203	0.959	0.959	0.959	0.988	0.969	0.959	0.959	0.959	0.959	0.959	0.959	0.959	0.959	0.959	0.959	1.011	1.039	0.959	0.959	0.959	0.975	0.959	1.011	1.025	1.007	0.981	0.995	0.959	0.959	1.029	1.033	1.071	0.995	1.48	0.988	0.959	1.022	0.982	0.959	0.959	1.011	1.167	1.026	1.075	1.088	1.12	0.986	1.026	0.959	1.026	1.132	1.042	1.031	0.959	0.959	0.959	0.959	1.082	0.035
Cdk5	1.005	0.926	1.002	0.926	0.926	0.926	1.039	0.926	0.948	1.09	0.955	0.926	0.981	0.926	1.252	0.926	0.949	1.056	1.038	0.926	1.079	0.988	1.056	1.006	1.067	1.059	0.982	0.926	1.091	0.977	0.994	0.954	1.005	0.937	1.009	1.013	0.926	0.962	1.052	0.95	1.023	1.066	0.926	0.926	1.044	1.077	1.041	1.211	0.968	0.967	0.998	0.926	1.025	0.99	1.078	0.99	1.03	0.967	0.985	0.994	1.07	0.956	0.961	0.926	1.082	1.006	1.004	1.026	0.99	1.337	0.984	0.926	0.986	1.076	1.023	0.998	1.126	1.042	1.088	0.926	1.014	1.006	1.263	1.15	1.22	0.926	1.266	1.153	0.099
Ddx47	1.005	0.852	0.883	1.022	1.098	0.825	1.183	1.125	1.16	0.858	1.037	0.871	1.133	0.836	1.28	0.947	0.985	1.099	1.084	0.781	0.845	0.967	1.05	1.099	1.022	1.175	1.043	0.781	1.058	0.91	0.925	0.933	0.814	0.868	1.02	1.073	1.004	1.084	0.942	0.904	0.945	0.899	1.027	1.161	1.02	0.996	1.046	0.781	0.966	0.955	1.141	1.006	0.907	1.085	1.057	1.032	1.069	0.781	0.958	1.061	0.938	1.04	1.187	0.891	1.091	1.033	0.962	1.036	0.781	0.962	1.036	0.911	0.952	0.977	0.898	0.982	1.111	0.99	1.098	0.944	1.072	1.158	1.052	0.938	0.888	0.844	0.849	1.046	0.055
Dpp8	1.005	1.432	0.895	0.895	1.153	0.995	1.109	1.091	1.051	0.939	0.939	0.976	1.002	1.185	0.942	0.941	0.918	0.93	0.979	0.895	1.281	1.062	1.033	1.141	1.001	1.05	1.171	0.895	1.062	1.239	0.996	1.088	0.971	0.964	1.018	1.109	1.202	0.895	1.055	0.942	0.895	0.963	0.948	0.951	0.895	0.944	1.044	0.956	0.895	1.118	1.02	1.014	0.991	0.957	0.975	1.086	1.261	0.999	1.025	1.012	0.895	1.112	0.929	1.277	0.895	1.085	1.053	1.1	1.119	1.067	0.962	0.984	1.096	0.996	1.013	1.182	1.112	1.071	0.895	0.957	0.943	0.934	0.962	1.288	0.895	0.895	0.973	0.871	0.112
Fam102a	1.005	1.076	1.373	1.057	0.999	1.484	1.124	1.178	2.237	1.645	1.538	1.792	1.773	1.252	1.681	1.6	1.284	2.004	1.457	1.117	1.705	1.46	2.06	1.164	1.555	2.123	1.546	0.871	1.272	1.317	1.242	1.362	1.032	1.158	1.053	1.291	0.914	0.973	0.989	0.907	0.962	0.871	0.973	0.926	0.981	0.871	1.001	0.99	0.95	0.909	0.899	0.975	0.871	0.966	0.948	0.992	1.002	0.972	1.048	0.912	1.074	0.972	0.975	0.993	0.924	0.917	1.028	0.912	0.991	0.917	0.918	0.983	1.026	0.871	1.01	0.905	0.942	1.174	0.871	0.931	0.894	0.946	0.871	0.871	1.111	1.03	0.871	0.962	0.067
Gclm	1.005	0.887	0.887	1.033	1.044	1.318	1.005	0.941	0.974	1.148	1.243	1.271	1.301	1.048	1.075	1.284	1.057	1.211	0.97	0.887	1.107	0.969	1.171	1.04	0.919	0.985	0.95	0.887	0.977	1.149	0.909	0.968	0.887	0.924	0.925	1.013	1.047	0.887	1.019	1.017	0.98	1.089	0.969	1.146	1.223	0.935	1.057	0.948	0.968	0.966	0.944	1.137	0.887	0.984	0.953	1.002	0.954	1.271	0.887	0.929	0.956	0.945	0.954	1.445	1.152	1.084	1.017	1.103	0.948	1.121	0.998	1.065	1.111	1.136	1.081	0.921	1.038	1.017	0.887	1.01	0.934	0.986	1.087	0.94	1.132	0.977	0.964	0.947	0.027
Gcn1l1	1.005	0.947	0.947	0.947	1.133	0.999	1.098	1.004	1.048	0.947	1.14	1.001	1.29	1.013	1.194	0.947	1.09	1.021	0.991	1.286	0.947	0.995	1.035	1.149	0.997	1.037	1.021	1.292	1.042	0.947	0.947	1.05	1.187	1.015	1.048	1.062	0.994	1.021	0.947	1.045	0.947	0.947	0.947	1.006	0.947	0.947	0.986	0.947	1.033	0.947	0.977	0.978	1.048	1.012	1.007	0.968	0.947	0.947	0.947	1.001	1.02	0.947	0.982	0.947	1.033	1.028	1.009	1.004	0.947	0.947	0.947	1.069	0.989	0.947	1.046	1.057	1.024	0.98	0.947	1.078	0.947	0.987	0.947	1.003	0.947	0.947	1.112	1.06	0.06
Gga3	1.005	0.999	1.026	1.098	0.995	1.003	1.029	0.949	1.166	0.929	0.924	0.958	0.846	1.12	1.007	1.001	0.931	0.912	0.925	1.671	1.078	0.955	1.016	0.895	0.885	1.003	1.066	1.039	1.041	1.088	0.914	0.897	0.846	0.846	0.923	1.006	1.253	0.879	0.896	1.129	1.023	0.846	1.045	1.115	0.974	0.983	0.916	0.904	1.024	0.921	0.964	0.963	0.937	0.962	1.031	1.062	1.133	0.96	1.064	1.018	0.911	1.026	1.016	1.156	1.309	0.984	1.178	1.031	1.041	0.951	0.958	0.913	1.047	1.23	1.032	0.922	1.047	1.174	1.018	0.905	0.972	0.998	0.846	0.897	1.149	0.889	0.92	0.938	0.021
Gm14535	1.005	1.023	1.015	1.005	0.984	0.991	1.086	0.995	0.96	1.124	1.101	1.078	0.938	0.938	1.167	1.034	0.985	0.975	1.026	0.938	1.015	1.001	1.004	1.05	0.989	0.958	1.058	0.938	1.044	1.042	1.007	1.082	0.938	1.066	1.026	1.027	1.032	1.07	0.994	1.012	1.036	0.938	0.938	0.997	0.938	1.091	0.938	0.938	0.981	0.98	0.999	1.032	1.039	1.106	0.962	1.003	1.029	0.938	0.938	0.998	1.011	0.969	0.974	1.203	0.995	0.97	1.041	0.961	0.938	0.988	0.958	0.938	0.975	0.976	1.062	0.938	1.015	0.971	0.938	1.069	1.013	0.979	1.008	0.995	1.17	1.034	1.02	1.098	0.012
Gm6749	1.005	1.057	1.048	1.038	1.064	0.969	0.969	0.969	0.992	0.969	0.969	0.969	0.969	0.969	1.05	0.969	1.032	0.969	1.014	0.969	0.969	1.168	0.969	0.984	0.986	0.969	0.969	0.969	1.012	0.969	1.016	0.969	0.969	0.969	0.989	0.969	0.969	1.045	0.969	1.009	1.232	1.042	1.026	1.091	1.051	1.105	0.969	1.18	1.013	0.969	1	1.084	0.969	1.035	1.017	0.991	1.041	0.969	1.166	1	1.044	1.032	1.042	0.969	0.969	1.001	1.015	1.051	0.969	1.072	0.989	1.017	1.036	1.008	0.983	1.006	0.995	0.969	0.969	0.969	1.02	1.077	1.114	0.969	1.102	1.018	0.969	0.809	0.123
Gtpbp1	1.005	0.814	1.12	0.87	0.82	0.854	0.967	1.076	1.377	1.042	1.042	0.857	1.042	1.127	1.164	1.208	1.044	0.968	1.099	1.093	1.237	1.069	1.292	1.171	1.266	1.053	1.12	0.917	1.024	0.903	1.043	0.902	0.893	0.867	1.209	1.155	0.97	0.881	1.118	0.928	1.029	0.95	0.904	0.888	0.989	1.095	0.996	1.035	0.949	0.899	0.938	0.911	1.109	1.09	0.902	1.009	0.892	0.981	0.885	1.058	1.259	0.955	1.095	0.747	1.101	0.786	0.95	1.131	1.114	0.786	0.886	0.908	1	0.907	1.048	1.003	1.089	1.021	0.812	0.945	1.033	0.96	0.802	1	0.798	1.014	0.811	1.177	0.029
Hist2h3c1	1.005	1.073	0.939	1.111	0.985	0.991	0.988	0.939	1.027	0.939	0.997	0.992	0.994	1.07	1.038	0.939	1.057	1.024	0.939	1.106	1.016	1.011	1.004	1.014	0.982	0.958	0.939	0.939	0.965	1.177	0.961	1.025	1.059	0.982	0.968	1.027	0.985	1.012	0.966	0.939	1.193	1.009	1.081	0.998	1.018	1.091	0.939	0.939	1.049	1.063	0.963	1.032	0.989	1.276	1.009	0.982	0.974	0.939	0.939	0.983	1.011	0.969	1.03	1.07	0.939	1.145	1.042	1.063	1.173	0.989	0.989	0.985	0.997	0.976	0.98	1.011	1.016	0.971	1.021	0.939	1.038	1.002	0.939	1.052	1.132	0.939	1.02	1.328	0.056
Id3	1.005	0.994	1.316	1.091	1.407	1.015	1.224	0.974	0.995	0.937	1.085	0.919	1.213	0.869	0.915	1.038	1.146	0.937	0.91	1.273	0.94	0.972	0.909	0.894	0.869	0.869	0.869	1.186	0.893	0.917	0.869	0.869	0.927	0.879	0.869	0.869	0.938	1.095	0.895	0.892	1.143	0.934	1.022	0.978	1.038	1.086	1.101	0.869	0.932	0.946	0.97	1.014	0.869	0.869	1.179	1.013	1.148	1.065	0.96	0.963	0.869	1.027	1.145	1.407	0.911	1.378	1.118	1.12	1.009	0.869	1.139	1.087	0.911	1.045	1.011	1.038	1.124	1.08	1.098	0.869	1.134	1.118	1.209	0.921	1.492	1.188	0.945	0.918	0.137
Igfbp4	1.005	1.001	0.993	1.087	1.099	1.021	1.019	0.974	2.902	5.916	11.592	3.004	2.523	1.574	2.179	2.78	1.037	0.99	1.004	1.301	1.146	1.21	1.032	1.039	0.96	0.918	0.918	0.918	1.073	1.254	0.992	1.04	0.918	0.918	0.947	1.048	1.01	0.954	0.918	1.052	1.014	1.028	1.057	1.17	0.957	0.918	0.994	0.918	1.044	0.918	1.001	0.966	0.918	0.981	0.987	0.973	0.952	0.959	0.918	0.933	0.918	1.007	0.918	0.918	1.13	1.071	1.002	0.961	0.918	1.065	0.956	0.918	0.963	0.955	1.006	0.954	1.048	1.014	0.998	1.046	0.999	0.957	0.986	1.061	0.918	1.101	0.998	0.861	0.118
Lmnb1	1.005	0.939	0.861	1.019	1.308	0.909	0.936	0.913	0.974	1.045	1.01	0.91	1.139	0.982	1.569	0.861	1.475	1.058	0.982	1.378	1.189	1.432	1.124	1.424	1.01	1.044	1.083	0.861	0.958	1.359	0.903	0.975	0.956	0.881	1.064	1.142	1.042	0.962	1.012	1.106	0.861	0.861	0.962	1.024	1.029	1.001	0.932	0.861	0.9	0.998	0.957	1.17	0.861	0.861	0.947	0.94	1.023	1.029	0.896	0.899	1.062	0.917	0.977	0.861	1.12	0.935	1.04	1.011	0.98	0.999	1.1	0.982	1.153	1.077	1.08	1.15	0.987	1.213	1.088	1.122	0.989	1.065	1.114	0.913	0.92	1.063	0.936	0.959	0.023
Lysmd3	1.005	0.959	1.038	0.959	1.006	0.959	0.993	1.134	0.959	0.959	0.989	0.959	0.959	0.959	0.959	0.959	0.983	1.035	0.959	0.959	1.038	1.108	1.017	1.077	0.993	1.045	1.018	0.959	1.002	1.082	0.959	0.989	0.959	0.959	1.059	1.004	1.055	0.997	1.135	1.024	0.959	1.074	0.959	0.959	1.023	1.115	0.959	1.025	0.959	1.002	1.021	0.959	0.959	0.959	1.039	1.039	1.052	1.027	0.959	1.045	0.959	0.959	1.052	0.959	1.018	0.991	1.012	1.068	0.959	1.196	1.078	1.007	1.022	0.959	1.076	0.959	1.086	1.037	0.959	0.959	1	1	0.959	1.017	1.179	1.008	0.959	0.96	0.018
Map4k3	1.005	0.96	1.085	1.165	1.102	1.247	1.07	1.018	1.041	1.035	1.049	1.102	0.96	0.96	0.96	0.96	1.008	0.96	0.96	0.96	0.96	1.049	1.005	0.975	0.96	0.98	0.96	0.96	1.057	1.066	0.983	1.065	0.96	0.971	0.99	0.96	1.008	1.035	1.078	0.96	0.96	1.032	1.049	0.96	1	0.96	1	1.158	0.96	0.96	0.96	0.96	1.011	0.96	1.056	1.039	1.053	0.96	1.037	0.96	1.153	1.237	0.96	0.96	0.989	0.96	1.04	1.051	1.026	0.96	1.02	1.008	0.969	1.05	1.01	1.153	1.002	0.993	0.96	1.093	1	1.001	0.96	0.96	0.96	1.057	0.96	1.017	0.026
Med29	1.005	0.939	0.939	1.246	0.939	0.939	1.046	0.995	1.004	1.012	0.996	0.992	1.027	0.939	1.067	1.11	1.112	1.034	1.107	0.939	1.061	0.963	0.982	1.071	0.989	0.939	0.967	0.939	1.145	0.99	1.114	1.187	0.978	1.044	1.168	0.939	0.985	1.012	1.078	1.09	0.939	0.939	0.939	0.997	1.018	1.159	0.977	0.939	0.981	1.022	1.014	1.001	1.018	0.939	0.985	0.96	0.939	1.047	0.976	1.052	0.939	0.999	0.974	0.939	1.058	0.97	1.034	1.04	1.003	0.939	0.989	1.107	1.016	0.976	1.015	1.011	1.041	1.056	0.939	1.004	1.053	0.979	0.939	0.939	0.939	1.305	1.102	1.067	0.115
Nrk	1.005	1.289	1.707	1.105	0.949	1.119	1.155	1.289	1.097	0.978	0.957	1.126	0.982	1.331	0.896	0.938	1.112	1.181	1.331	0.851	0.851	1.033	1.011	0.885	0.891	0.978	0.976	1.687	1.01	1.178	1.053	0.997	1.04	0.975	0.875	0.851	0.937	0.918	0.927	0.887	0.851	0.98	1.476	0.905	0.966	0.897	1.05	1.086	1.07	1.003	1.043	0.936	0.851	1.142	0.873	0.933	0.953	1.036	0.851	0.851	1.005	0.99	1.031	1.092	0.96	1.187	1.115	0.903	1.108	0.969	0.976	0.961	0.915	1.059	0.914	1.311	1.01	1.097	0.969	0.97	1.243	0.961	1.016	1.1	0.851	1.025	1.196	1.072	0.066
Nup214	1.005	1.023	0.845	1	0.928	1.078	1.079	1.165	1.016	1.122	1.015	1.059	1.107	1.058	1.158	1	0.946	0.964	0.988	0.845	0.915	1.147	0.975	1.015	1.068	1.151	1.017	0.845	1.089	0.892	0.961	1.032	1.004	0.966	1.037	1.095	1.084	1.215	1.029	0.933	0.933	0.845	0.845	0.898	0.952	1.056	0.986	0.845	1.023	1.11	1.005	1.007	0.989	0.937	0.942	0.915	0.94	1.036	0.959	0.985	0.91	0.872	1.201	1.034	0.974	1.055	0.962	1.047	1.021	0.845	0.972	0.943	1.122	1.092	0.906	0.982	0.998	1.041	0.845	0.845	1.07	0.845	0.908	0.845	1.173	0.913	1.036	0.971	0.049
Pigc	1.005	0.976	0.895	1.022	1.124	0.995	1.093	1.048	0.998	0.939	0.967	0.895	0.98	0.895	1.222	0.967	0.953	0.895	1.305	0.895	0.895	1.025	1.07	1	1.066	1.094	1.049	0.895	1.087	0.895	0.917	0.95	0.933	0.937	0.979	1.047	0.985	0.977	0.975	1.064	1.044	1.031	1	0.985	0.971	0.944	0.97	0.992	0.977	1.061	1.05	0.985	1.104	1.019	1.029	1.223	1.036	1.229	0.931	1.004	1.217	1	1.041	1.513	0.977	1.062	1.07	1.014	0.895	0.991	1.06	1.226	0.994	0.931	1.061	1.176	1.055	0.976	0.974	0.957	1.043	1.175	1.001	1.107	1.117	1.078	0.895	1.072	0.045
Polr1a	1.005	1.084	1.17	0.918	1.008	1.02	1.161	1.232	1.16	1.114	1.124	1.411	1.155	0.918	1.015	1.105	1.118	1.026	0.918	0.918	0.918	0.984	0.994	1.182	1	1.116	1.133	1.559	0.918	0.918	0.989	1.011	1.019	0.95	1.2	1.048	0.918	0.953	0.999	0.965	0.918	0.918	0.918	1.052	0.918	0.918	1.054	1.017	0.918	0.918	0.947	0.918	0.918	0.981	0.986	1.079	0.918	0.959	1.104	1.073	1.144	0.965	0.986	0.918	0.918	0.979	0.951	1.087	0.918	0.967	1	1.101	1.295	1.05	1.22	1.01	0.968	0.95	1.045	0.981	1.044	1.06	1.026	0.918	1.159	0.964	0.918	0.792	0.181
Prkcsh	1.005	1.104	1.035	0.802	0.969	1.098	0.897	0.719	0.934	0.832	0.846	1.243	0.782	0.788	0.806	0.928	1.096	0.773	0.935	0.798	1.051	0.906	1.086	1.25	1.491	1.155	1.238	1.042	0.883	1.193	0.787	1.041	0.735	1.079	1.203	1.69	1.146	0.988	0.88	0.892	0.934	0.729	1.181	1.17	1.024	1.101	0.951	1.043	0.941	0.97	1.01	0.772	1.109	1.008	1.043	0.995	0.85	1.439	1.18	0.923	0.836	0.869	1.084	0.678	0.95	1.041	0.992	0.89	0.923	0.808	1.078	1.234	1.046	1.093	0.87	0.879	0.968	1.127	1.068	0.772	1.08	1.029	0.977	1.269	1.106	1.274	1.038	0.959	0.023
Pwp2	1.005	1.046	1.038	1.095	1.006	0.959	1.036	0.959	1.062	1.054	1.113	0.959	0.959	1.094	1.275	1.036	1.126	1.139	0.959	1.405	1.164	1.062	1.026	1.147	1.082	1.102	1.077	0.959	1.022	0.959	0.959	0.988	0.959	1.014	1.086	1.095	1.007	0.959	0.959	0.984	1.118	0.959	1.015	1.019	1	1.011	0.959	0.959	0.959	0.959	0.99	1.01	0.959	0.959	1.045	0.981	0.959	0.959	1.02	0.99	1.033	1.116	0.995	0.959	0.959	1.01	1.116	0.959	0.959	1.01	0.979	1.103	0.978	0.959	1.009	1.018	0.985	0.993	0.959	0.959	0.959	1	1.126	0.959	0.959	0.959	0.959	1.116	0.357
Rala	1.005	1.099	0.973	1.101	0.944	0.765	0.786	0.999	0.897	0.791	0.736	0.814	0.795	0.705	0.981	0.99	0.805	0.802	0.782	0.863	0.653	0.944	0.997	0.837	1.022	0.826	0.867	0.765	0.884	0.715	1.202	1.052	0.863	0.864	1.029	0.689	1.098	1.095	1.1	0.947	0.633	0.999	1.146	1.614	1.001	1.052	0.983	1.46	1.214	0.861	0.913	1.201	0.807	1.039	1.115	1.012	0.961	0.761	0.861	1.011	0.978	0.96	0.801	0.913	1.319	1.084	1.129	1.14	0.896	1.465	1.106	1.021	1.444	1.278	1.282	1.28	1.044	1.372	1.359	1.06	1.153	1.059	1.209	1.148	1.102	1.082	1.041	1.242	0.027
Rcc1	1.005	0.953	1.031	1.06	1	0.953	0.986	0.953	1.166	0.953	1.058	1.007	1.009	0.953	1.053	0.953	1.001	0.99	1.042	1.294	0.953	1.115	1.032	1.236	1.014	1.072	1.164	0.953	1.033	0.953	0.976	1.057	0.953	0.978	1.083	1.269	1	0.953	0.981	0.953	0.953	1.025	1.009	0.953	0.953	1.004	0.953	0.953	1.054	0.953	1.045	0.984	0.953	0.953	0.977	1.039	1.024	0.953	0.953	1.075	1.22	1.015	0.953	1.222	0.982	0.984	0.97	0.953	0.953	0.953	1.131	0.953	1.05	1.029	1.071	0.953	0.979	1.086	0.953	0.953	1.029	0.994	1.252	1.01	0.953	1.029	1.146	0.959	0.028
Rpap1	1.005	0.959	1.084	1.067	0.959	0.959	1.188	0.959	1.135	0.959	1.087	1.087	1.164	0.959	1.09	1.254	0.983	1.084	1.004	0.959	1.038	0.998	1.106	1.154	1.055	1.163	1.129	1.179	0.959	0.959	0.959	1.047	1	1.021	1.145	1.076	0.959	1.072	0.959	1.009	0.959	0.959	0.959	1.019	1	0.959	0.959	1.112	0.959	0.959	1.015	0.959	0.959	0.959	1.007	1.003	1.052	0.959	0.959	0.974	1.108	0.959	0.959	0.959	1.047	1.087	0.959	1.04	1.025	0.959	1.019	0.959	1.076	0.998	1.006	0.996	1.038	1.037	0.959	1.065	0.959	1	1.072	0.959	0.959	0.959	0.959	0.87	0.084
Rprd2	1.005	1.14	1.216	0.86	1.057	1.267	1.111	1.288	0.952	0.922	0.957	1.109	1.157	0.859	0.93	0.974	1.101	0.98	1.069	1.176	1.137	0.973	0.945	0.993	0.942	1.063	1.137	0.987	0.871	1.052	0.803	0.941	0.871	0.918	1.03	1.08	1.006	1.03	1.072	1.056	0.887	0.863	0.944	0.934	1.113	1.101	1.077	0.803	0.876	1.003	0.997	0.937	0.803	1.115	0.994	1.216	0.982	1.174	0.996	0.945	1.028	0.949	1.056	0.803	1.03	1.035	1.061	0.999	1.267	1.001	0.88	1.028	0.956	1.078	0.887	0.933	1.039	1.094	0.985	1.171	0.91	0.977	1.019	1.126	0.913	1.099	0.873	0.969	0.018
Selenbp1	1.005	0.969	0.969	1.238	1.016	0.969	1.002	0.969	0.969	0.969	0.969	0.969	0.969	0.969	1.019	0.969	1.049	0.969	1.014	0.969	0.969	0.993	0.969	1.022	0.986	1.064	0.969	0.969	0.996	1.106	1.006	0.969	1.075	0.991	0.995	0.969	1.017	1.204	1.155	1.146	0.969	1.319	1.149	0.969	1.098	1.286	0.969	1.101	1.243	1.011	1.151	1.084	1.125	0.969	1.055	0.991	1.077	1.012	1.047	1.039	1.043	1.113	1.026	1.104	0.998	0.969	0.969	1.06	0.969	1.072	1.029	1.122	0.969	1.171	1.025	0.969	0.995	1.07	0.969	0.969	0.969	1.052	0.969	1.061	0.969	0.969	0.969	1.05	0.016
Slc36a4	1.005	0.969	0.969	0.969	0.969	0.969	0.986	0.969	0.991	0.969	0.969	1.168	0.969	0.969	0.969	0.969	1.049	1.045	1.014	0.969	1.175	0.994	1.014	1.064	1.003	1.073	0.969	0.969	1.023	1.022	1.03	0.969	0.969	0.986	0.979	1.133	1.094	0.969	0.997	1.059	0.969	1.042	0.969	0.969	1.133	1.126	1.049	1.074	0.969	0.969	1	1.065	0.969	0.969	1.049	1.013	1.026	1.038	1.099	1	0.969	1	0.969	0.969	0.969	1.033	0.997	1.028	1.142	1.02	0.989	1.241	0.969	1.069	1.011	0.969	1.075	1.139	1.103	1.036	0.969	1.052	0.969	1.198	0.969	1.018	1.165	0.936	0.242
Sltm	1.005	1.527	1.126	1.128	1.153	1.25	1.23	0.821	1.517	0.897	1.456	0.907	1.809	1.301	1.034	1.222	1.371	0.92	1.075	0.967	1.339	1.158	1.543	1.326	1.13	1.26	1.259	1.508	0.866	1.043	0.822	0.956	0.845	0.773	1.215	1.308	1.031	0.795	1.027	1.038	1.357	0.84	0.895	0.982	0.798	0.768	0.938	0.958	0.941	0.831	1.014	0.987	1.564	1.199	1.493	1.025	0.926	0.942	1.053	0.891	0.763	0.98	0.891	1.038	0.794	0.941	1.151	0.967	1.05	0.919	0.929	0.865	1.051	0.821	1.059	0.924	1.006	0.995	0.988	0.888	0.854	1.245	0.876	1.191	0.864	0.815	0.868	1.04	0.02
Snhg4	1.005	1.134	1.118	0.96	1.007	0.96	0.977	0.96	1.115	1.15	1.029	0.96	1.183	0.96	1.01	1.057	1.008	1.057	1.05	0.96	0.96	0.985	1.175	1.018	1.118	0.96	1.018	0.96	0.96	1.012	0.96	0.96	0.96	0.96	1.012	0.96	0.96	0.96	0.96	0.985	0.96	1.032	0.96	0.96	1	0.96	1.079	1.064	1.003	0.96	0.975	1.093	0.96	0.96	0.96	1.017	0.96	0.96	0.998	0.984	0.96	0.991	1.032	0.96	0.96	0.96	1.196	1.028	1.026	0.96	1	1.18	1.028	0.96	1.142	1.159	1.112	1.08	1.044	1.172	1.07	0.96	0.96	1.134	1.025	1.086	1.043	0.968	0.012
Snord37	1.005	0.968	1.048	1.146	1.063	0.968	0.985	0.968	0.991	1.112	0.968	1.209	0.968	0.968	0.968	1.017	0.993	1.006	1.04	0.968	1.048	0.993	1.058	1.024	1.03	1.084	1.015	0.968	1.023	0.968	0.968	1.027	1.009	0.991	1.046	1.014	1.017	1.028	0.968	0.994	0.968	0.968	1.115	1.029	1.033	0.968	0.968	0.968	0.968	0.968	0.984	1	1.02	1.035	1.016	0.991	1.026	1.012	0.968	0.993	0.968	1	1.099	1.184	0.968	1.059	0.968	0.968	0.968	1.124	1.009	0.968	1.079	1.085	1.047	0.968	0.995	0.968	0.968	1.103	1.035	1.034	0.968	1.026	1.035	0.968	0.968	1.243	0.339
Snrpg	1.005	1.353	1.127	1.284	1.146	0.885	1.198	1.01	1.144	1.419	1.408	1.488	1.04	0.996	1.437	1.553	1.178	0.971	1.017	0.883	0.909	1.368	1.083	1.467	1.216	1.159	1.178	0.663	1.145	0.791	0.79	0.859	0.777	0.646	1.224	0.689	0.813	0.75	0.922	0.857	1.122	0.791	1.007	1.004	1.05	1.218	0.931	0.916	1.209	1.015	0.961	1.041	0.862	0.888	0.746	0.806	0.753	0.632	0.859	0.831	0.841	0.81	0.782	0.752	0.693	0.843	0.896	0.899	1.073	0.879	0.979	1.222	0.913	0.803	1.034	0.869	1.058	1.051	0.995	1.137	1.035	1.119	1.013	1.024	1.2	0.641	0.895	1.122	0.025
Tanc2	1.005	1.047	0.96	1.096	1.054	0.96	1.043	1.076	1.063	1.007	0.989	0.96	1.107	1.027	0.96	1.008	0.984	0.997	1.031	1.131	0.96	1.057	0.995	1.025	0.96	1.059	0.989	0.96	1.041	0.96	1.006	0.989	0.96	1	0.99	1.05	1.056	0.96	0.96	0.985	0.96	1.178	1.105	0.96	1	1.042	1.063	1.025	1.251	1.002	0.991	1.023	0.96	1.026	1.069	0.96	0.96	0.96	1.021	0.96	1.034	0.96	0.96	1.231	1.018	0.992	0.988	0.96	0.96	1.062	0.991	0.96	1.032	0.998	0.96	1.034	0.96	0.96	0.96	0.96	1.026	1.067	1.031	1.122	1.025	0.96	0.96	0.982	0.036
Tbx21	1.005	0.982	0.982	0.982	1.03	0.982	1.016	0.982	1.093	1.059	1.012	1.184	1.04	1.142	1.034	1.284	1.307	1.12	1.028	0.982	1.274	1.714	1.473	1.163	1.261	1.634	1.529	1.435	2.152	0.982	0.982	1.012	1.024	1	1.088	1.168	0.982	0.982	0.982	1.008	0.982	0.982	0.982	1.044	0.982	0.982	0.982	0.982	0.982	0.982	0.998	1.015	0.982	1.049	1.031	0.982	0.982	0.982	1.022	0.998	0.982	1.046	1.019	1.259	1.012	1.015	1	1.005	0.982	0.982	0.982	0.982	1.022	1.021	0.996	0.982	0.982	0.982	0.982	0.982	1.008	0.982	0.982	0.982	0.982	1.032	0.982	0.939	0.034
Timeless	1.005	0.939	1.016	0.939	0.939	0.991	0.955	1.099	1.008	1.031	1.081	1.024	1.068	1.148	0.939	0.939	0.962	1.012	1.071	1.105	1.139	0.963	0.982	1.139	1.059	0.939	1.041	0.939	1.044	0.99	0.939	0.939	0.978	0.949	1.032	0.983	1.08	0.975	1.089	1.184	1.036	0.939	0.939	0.997	0.939	1.07	1.157	0.939	0.939	1.077	0.984	1.001	0.939	1.041	1.036	0.939	0.939	1.023	1.122	1.148	1.011	0.999	1.08	1.07	0.967	0.939	0.995	1.005	0.939	0.939	1.036	0.985	1.513	1.036	1.037	1.084	0.964	1.128	0.939	0.939	1.103	0.979	0.939	1.051	0.939	1.034	0.939	0.997	0.11
Ubl4	1.005	0.983	0.796	0.999	1.184	0.796	1.082	0.892	1.043	1.046	1.207	1.169	1.013	0.94	0.837	0.982	1.373	1.038	1.056	1.198	1.099	1.03	1.261	1.359	1.202	1.221	1.365	0.796	1.18	0.909	1.049	1.338	1.24	1.182	1.405	1.047	0.875	0.926	0.796	0.961	1.012	1.171	0.998	0.955	1.06	0.881	0.895	1.05	0.941	1.057	0.958	1.025	0.967	1.09	0.915	1.001	0.855	0.796	0.902	0.959	0.893	1.058	1.074	0.796	0.981	0.982	1.059	1	1.035	0.88	1	0.898	1.027	0.924	0.902	0.898	1.224	0.879	0.935	0.939	0.914	1.105	0.855	0.891	0.96	1.106	1.334	0.96	0.017
Uhrf1bp1	1.005	1.134	0.96	0.96	1.102	0.96	0.977	0.96	0.96	0.96	0.99	0.96	0.96	0.96	1.011	1.009	0.998	0.96	0.96	1.131	0.96	0.96	1.018	1.015	1.069	0.96	0.96	0.96	1.014	1.097	1.02	0.96	0.96	1.011	1.035	0.96	1.008	1.019	0.988	1.181	1.06	1.075	0.96	0.96	1	1.012	1.08	1.026	0.96	1.002	1	1.024	1.011	1.026	1.008	1.113	1.017	0.96	1.224	1.083	1.109	0.96	0.996	0.96	0.96	0.96	1.013	0.96	0.96	1.011	1	0.96	1.007	1.037	0.974	0.96	1.096	1.047	0.96	0.96	0.96	1.025	1.031	0.96	1.131	0.96	1.044	1.119	0.071
Vopp1	1.005	0.936	0.858	0.919	0.943	0.954	0.959	0.858	1.003	1.223	1.027	0.985	1.093	1.283	1.067	0.858	0.935	1.101	0.922	1.509	0.929	1.244	0.999	0.956	1.114	1.154	1.158	0.858	1.267	1.533	1.06	0.937	0.895	0.988	0.988	0.939	1.189	0.945	0.934	0.938	0.858	1.064	1.172	1.021	0.989	0.858	0.929	0.951	0.959	1.011	0.986	1.001	0.997	1.402	1.062	1.001	1.134	0.935	1.088	1.048	0.924	1.118	1.183	0.858	1.657	1.106	1.016	0.99	1.012	0.904	1.057	1.113	0.905	0.927	0.936	1.045	0.974	1.088	0.933	0.918	0.999	1.088	1.051	0.858	1.07	1.394	1.008	1.155	0.046
Zfp608	1.005	1.173	1.297	1.025	1.149	1.076	1.394	1.385	0.943	0.921	0.921	0.921	0.921	0.921	0.921	0.921	0.921	0.921	0.921	1.085	0.997	0.983	0.998	0.943	0.938	0.952	0.921	0.921	0.921	1.215	0.921	0.949	0.921	0.921	0.951	0.921	1.134	0.957	1.019	0.969	1.018	0.991	1.029	1.215	0.96	1.021	0.96	1.111	1.005	0.921	1.05	0.921	1.12	1.048	1.236	1.332	1.136	1.028	1.033	1.003	1.253	0.951	0.921	0.921	1.006	1.179	1.16	0.978	1.113	0.97	1.04	1.04	0.977	1.055	0.97	0.921	1.022	0.986	1.002	0.921	1.141	1.08	1.27	0.977	1.141	1.137	1.082	1.093	0.027
Zfp961	1.005	0.935	1.057	1.107	1.12	1.04	1.142	0.935	1.036	0.981	1.077	1.086	0.935	0.935	1.163	1.03	1.033	1.008	1.023	0.935	1.012	1.007	1	1.07	0.978	0.993	1.142	0.935	0.935	0.986	0.935	0.935	1.055	0.935	1.061	1.005	1.029	1.094	0.935	1.023	0.935	1.006	0.99	0.935	0.935	0.986	0.974	0.935	1.045	0.976	1.007	1.047	1.015	1.064	1.079	1.021	1.04	0.935	0.973	1.018	1.252	0.965	0.935	0.935	0.992	0.997	0.969	0.979	1	0.935	1.013	1.056	1.024	1.07	0.984	0.935	1.012	1.066	1.065	0.935	0.985	0.935	0.935	0.935	0.935	0.935	0.935	1.003	0.033
1810020D17Rik	1.004	0.926	1.001	1.11	1.017	0.977	0.979	0.982	0.947	0.971	1.057	1.075	1.035	0.99	0.974	1.02	1.046	1.071	1.128	1.09	0.926	1.224	0.969	0.945	1.038	1.129	0.999	0.926	1.042	0.926	0.993	1.091	1.004	0.961	1.052	0.969	1.092	1.166	0.98	0.95	0.926	1.207	1.066	0.926	1.004	0.926	1.002	0.926	1.01	1.073	0.982	0.926	1.154	1.351	0.949	0.981	0.926	1.1	0.985	0.97	0.926	1.016	0.96	1.132	0.954	1.067	1.108	0.96	0.926	0.975	0.926	1.138	1.04	0.926	1.042	1.009	0.976	1.042	1.136	0.99	1.069	1.005	1.134	0.981	0.926	0.972	0.926	0.958	0.048
2510012J08Rik	1.004	1.125	0.884	0.946	0.97	1.011	1.148	1.022	0.945	0.996	0.911	0.884	0.884	1.08	1.051	1.197	0.954	1.099	0.884	1.525	0.884	1.093	1.061	1.086	1.045	1.034	1.079	0.884	0.908	0.884	0.995	1.035	0.996	0.93	1.049	1.303	1.124	1.098	1.003	0.92	0.884	0.884	0.987	0.995	0.98	1.007	1.064	0.884	1.093	1.064	1.099	0.884	1.074	1.227	1.029	0.997	1.069	1.003	0.94	1.079	1.02	1.103	0.983	0.884	1.007	0.972	0.964	0.904	1.006	0.884	0.994	1.06	0.955	0.975	1.038	0.952	0.932	0.914	1.006	0.884	1.068	1.048	0.988	1.021	0.944	1.026	0.884	0.838	0.066
2810403A07Rik	1.004	0.99	1.086	1.137	1.153	0.978	1.094	1.124	1.075	1.077	0.889	0.972	1.037	1.112	1.042	0.965	0.976	1.075	0.995	1.227	1.228	1.158	1.074	1.032	1	0.977	1.029	0.838	1.079	1.03	0.943	0.929	0.873	0.925	0.998	1.144	0.963	1.1	1.082	1.072	0.838	0.838	1.266	0.838	0.98	1.074	1.053	0.895	1.03	0.971	1.037	1.01	1.045	0.895	1.075	0.985	0.926	0.875	1.202	0.98	0.838	0.963	0.919	0.838	1.156	0.937	1.05	1.076	0.929	0.882	1.046	1.005	0.96	0.939	0.901	0.929	0.943	0.989	0.838	1.072	0.962	1.019	1.026	1.019	1.257	1	0.838	0.946	0.03
3110043O21Rik	1.004	0.946	1.193	1.052	0.946	0.998	0.995	0.946	1.012	0.946	1.033	0.946	1.002	0.946	0.946	0.946	0.946	1.004	0.946	0.946	0.946	0.946	0.968	1.05	0.962	1.004	1.02	0.946	0.946	0.946	1.092	1.088	1.131	0.974	1.054	0.946	0.993	1.106	1.018	1.02	0.946	0.946	1.089	1.185	1.089	0.997	0.985	0.946	0.989	0.946	1.047	0.995	1.026	0.946	1.101	0.98	0.981	1.087	1.083	1.096	0.946	1.105	0.946	0.946	1.226	0.995	1.007	1.039	1.076	0.946	1.024	1.087	1.071	1.044	1.023	1.004	0.997	1.064	1.111	0.946	1.021	1.188	0.946	1.002	0.946	1.042	1.378	1.419	0.134
Aco2	1.004	0.973	1.246	0.942	1.225	0.994	1.099	1.029	1.031	0.842	1.302	0.927	1.231	0.784	1.109	1.073	1.02	1.129	0.927	0.863	0.829	0.831	1.124	1.283	1.255	0.927	1.232	1.072	1.006	0.773	0.929	1.144	0.877	0.969	1.384	1.538	0.962	1.145	1.027	0.986	1.089	0.9	0.902	0.88	0.99	0.812	0.935	0.812	0.834	0.982	1.038	0.955	1.076	1.018	0.965	0.996	1.049	1.095	0.822	0.996	1.08	1.136	1.163	0.897	0.973	1.058	0.933	1.048	0.937	1.018	0.965	0.864	1.045	0.96	0.978	0.955	1.115	0.94	1.058	1.158	1.074	1.141	0.987	0.956	1.069	1.032	0.733	1.024	0.054
Alkbh6	1.004	1.361	1.24	1.074	1.031	1.102	1.03	1.125	1.174	1.12	1.089	0.926	0.928	1.111	1.062	1.055	0.999	1.116	0.959	0.876	0.948	0.912	1.056	1.095	1.03	0.996	1.135	1.612	0.975	1.376	1.137	1.117	1.001	0.917	1.095	1.001	0.946	0.876	0.917	0.968	0.968	0.942	0.958	0.876	0.972	0.986	1.059	0.876	0.916	0.915	0.919	1.022	0.998	1.058	1.1	1.098	0.942	0.916	1.054	0.993	0.944	1.036	1.014	0.876	1.663	1.049	0.955	0.992	1.033	0.997	1.184	0.964	1.016	1.096	0.987	0.876	1.05	0.907	0.876	1.221	0.923	1.02	0.942	0.929	0.876	0.965	0.876	1.092	0.286
Ankrd44	1.004	1.012	1.243	0.812	1.454	1.341	1.026	0.825	1.274	1.468	1.015	1.608	1.425	1.085	1.311	0.994	1.05	0.92	1.542	1.184	1.525	1.237	1.293	0.949	1.034	1.172	1.057	1.994	1.193	0.945	0.78	0.707	0.765	0.773	1.006	0.846	0.851	0.981	0.958	0.831	0.716	1.005	0.695	0.785	0.804	1.075	1.05	1.025	0.991	0.919	0.763	0.96	1.156	1.376	1.154	1.167	1.151	1.12	0.936	0.983	0.844	0.97	0.953	0.688	1.063	0.954	0.87	0.847	0.942	0.823	0.873	1.273	0.929	0.933	0.937	0.943	1.044	1.078	1.428	0.865	1.197	0.984	0.689	0.839	1.314	1.009	0.996	1.157	0.041
Anks1	1.004	0.985	0.903	0.903	0.973	1.004	1.045	0.903	0.983	0.903	0.975	1.12	0.903	1.195	0.903	1.13	1.066	1.03	0.945	0.903	0.903	0.949	0.945	0.954	1.003	1.038	0.974	0.903	1.071	1.031	0.903	0.93	0.903	0.913	0.991	0.988	1.192	1.101	1.15	0.926	0.903	0.971	1.04	1.05	1.018	1.09	1.237	0.903	0.968	1.047	1.063	0.903	0.903	1.127	1.074	1.095	0.956	1.107	0.939	1.075	0.973	0.961	1.039	1.419	0.903	0.933	1.028	1.078	0.965	0.951	1.031	1.019	0.997	1.135	1.206	1.059	1.042	0.903	1.061	0.965	1.013	1.02	0.903	1.391	0.965	1.068	1.221	1.082	0.035
Atp10d	1.004	1.059	1.388	0.926	0.926	1.194	1.097	1.152	1.076	1.117	1.011	0.926	0.926	1.055	0.926	0.973	1.056	0.983	1.013	0.926	0.926	1.209	1.003	0.926	0.926	0.975	0.926	0.926	0.978	0.976	0.948	0.926	0.965	0.926	0.926	0.926	0.926	1.104	0.926	0.95	0.926	0.926	0.926	1.16	1.004	0.926	1.204	0.926	1.138	1.073	1.085	1.012	1.316	0.926	0.972	1.011	0.995	1.009	0.963	0.926	0.997	0.956	0.995	0.926	0.97	0.926	1.178	1.048	0.99	1.083	1.081	1.018	1.036	1.082	1.09	1.069	1.061	0.99	1.17	1.158	1.039	1.174	1.064	1.159	1.117	1.105	0.926	1.334	0.182
Bmp2k	1.004	1.505	1.49	1.26	1.394	2.114	1.911	1.155	0.915	0.926	0.8	0.841	0.819	0.969	0.771	0.769	0.943	0.877	0.891	0.863	0.732	0.77	0.955	0.949	0.956	1.086	0.904	0.732	0.997	1.042	0.923	0.894	0.858	0.873	1.05	1.006	0.983	0.94	0.982	0.949	0.964	1.021	0.919	0.899	0.97	0.969	0.975	0.812	1.113	1.095	0.974	0.923	1.116	0.833	0.853	1.152	0.842	0.875	1	1.142	1.163	1.043	1.113	1	2.496	1.819	2.031	0.964	0.978	1.036	1.395	1.258	1.15	1.616	1.1	1.054	1.401	1.396	1.111	1.622	1.069	1.368	1.466	1.294	1.374	1.383	1.095	0.981	0.018
Carns1	1.004	0.981	1.061	0.981	1.029	1.035	1.089	0.981	1.073	0.981	0.981	0.981	1.039	0.981	0.981	0.981	0.981	0.981	1.027	0.981	0.981	1.021	0.981	1.017	1.033	1.201	0.981	0.981	1.052	1.035	1.005	1.071	0.981	1.003	1.042	1.027	1.03	1.07	0.981	1.032	1.083	0.981	0.981	0.981	1.022	1.034	1.177	0.981	0.981	0.981	0.997	0.981	0.981	0.981	1.005	1.026	1.054	0.981	1.06	1.064	1.195	1.012	0.981	0.981	1.075	1.174	0.981	1.027	0.981	0.981	1.028	0.981	0.981	0.981	0.981	0.981	1.007	1.015	0.981	0.981	1.033	1.023	1.054	0.981	1.263	1.03	0.981	1.002	0.152
Cbx1	1.004	0.973	1.011	1.134	1.202	1.004	1.37	1.268	1.181	1.206	1.184	0.873	0.952	1.092	1.344	0.77	1.043	0.979	1.038	1.265	0.95	1.325	0.932	1.528	1.307	1.211	1.084	0.733	1.287	0.935	0.943	1.024	1.166	0.945	1.226	1.247	1	0.911	0.863	0.936	0.809	1.012	0.819	0.733	0.964	1.021	0.793	0.833	0.894	0.968	1.073	0.855	1.27	0.966	0.96	1.093	0.915	0.952	1.065	1.009	0.938	0.954	1.001	0.939	0.845	0.814	1.237	0.972	0.783	0.811	0.912	0.938	1.167	1.038	1.002	0.923	1.125	1.017	1.003	0.968	0.901	1.06	0.916	1	0.914	1.054	0.861	0.879	0.067
Cd86	1.004	1.167	1.156	0.879	1.078	1.105	1.185	0.932	0.961	0.879	0.933	0.879	1	0.879	0.999	0.879	0.901	1.063	1.058	0.879	0.951	1.001	1.035	0.886	0.894	0.879	0.906	0.879	0.904	0.975	0.879	0.879	0.879	0.909	0.916	0.879	1.395	1.119	1.392	1.277	0.97	1.079	1.081	1.225	1.276	0.974	1.01	0.879	1.135	0.879	1.083	1.013	1.048	1.081	1.285	1.033	1.044	1.206	1.078	1.15	1.418	1.162	1.301	0.879	1.827	0.879	0.943	1.799	0.939	1.179	1	0.923	1.662	0.914	1.151	1.07	0.941	1.007	1.359	1.037	0.933	0.916	0.879	0.879	0.939	0.923	1.36	0.981	0.034
Cited4	1.004	0.981	1.062	0.981	1.029	0.981	0.998	1.041	0.981	0.981	1.082	0.981	0.981	1.05	0.981	0.981	1.006	1.058	0.981	0.981	0.981	1.032	1.004	1.153	1.19	1.303	1.261	1.57	1.168	0.981	0.981	1.011	1.163	1.045	1.077	0.981	1.059	1.142	0.981	1.032	1.271	0.981	0.981	0.981	0.981	0.981	0.981	1.155	0.981	0.981	0.997	1.046	1.086	1.275	1.289	1.41	1.382	1.069	1.726	0.997	0.981	1.341	1.018	0.981	1.011	0.981	0.981	1.028	1.089	1.033	1.002	0.981	0.991	1.021	0.996	0.981	1.008	0.981	0.981	0.981	0.981	0.981	1.054	0.981	1.116	0.981	0.981	1.101	0.223
Copb2	1.004	0.792	1.103	1.164	1.094	1.03	1.029	0.758	1.112	0.837	0.969	1.086	0.823	0.735	0.774	1.081	1.187	1.059	0.864	1.31	1.635	0.935	1.128	1.258	1.212	1.27	1.339	1.029	1.072	0.76	1	1.623	1.184	0.92	1.441	1.426	1.097	1.127	1.024	0.954	0.622	0.888	1.059	1.004	0.912	0.882	0.851	1.206	0.845	0.98	1.11	0.942	0.928	0.986	1.048	0.913	0.834	1.023	1.317	0.992	1.019	0.945	1	0.798	0.98	1.077	1.028	0.913	0.955	1.21	0.977	1.178	1.035	0.996	0.952	0.852	0.926	0.943	1.021	0.778	0.945	0.856	1.094	0.902	0.952	0.934	0.763	0.973	0.161
Dennd5a	1.004	0.892	1.115	0.8	0.804	0.88	1.133	0.885	0.873	0.839	0.743	0.74	0.766	0.814	0.774	0.912	0.965	1.107	1.096	1.733	0.85	0.881	0.989	0.764	0.783	0.79	0.722	0.861	0.837	1.019	0.7	0.722	0.79	0.725	0.727	0.833	1.344	1.204	1.408	0.973	0.7	0.806	0.865	0.7	1.02	0.992	0.787	1.25	1.362	0.793	1.12	1.164	1.001	1.022	1.143	1.424	1.282	1.444	1.346	1.055	0.919	1.138	1.35	1.1	1.691	0.999	1.146	1.228	1.135	1.202	1.1	1.157	1.073	0.897	1.074	0.958	1.378	1.229	1.197	0.996	1.113	1.102	1.305	0.977	1.284	1.44	1.568	1.168	0.116
Dram2	1.004	0.867	1.013	1.206	0.873	1.014	0.961	0.969	0.962	0.795	0.972	0.795	0.795	0.996	0.795	0.795	0.939	0.93	0.832	1.42	0.86	0.952	0.985	0.851	0.949	0.861	0.982	0.977	0.817	0.883	0.922	0.892	1.09	0.899	0.965	0.832	1.42	1.541	1.426	1.456	1.217	1.207	1.596	1.312	1.105	1.444	1.177	0.904	1.026	1.077	1.275	1.529	1.149	1.483	1.401	1.464	1.833	1.128	1.802	1.318	1.429	1.583	1.659	1.269	0.882	0.901	1.08	1.155	1.158	0.973	1.248	0.835	0.918	0.962	0.981	1.049	0.939	1.137	1.171	0.85	0.969	1.108	1.146	1.032	0.959	0.916	0.957	0.954	0.094
Epb4.1l2	1.004	1.358	1.488	1.405	1.328	0.98	1.147	1.146	0.951	1.164	1.009	1.08	0.913	1.115	1.238	0.941	0.931	1.402	1.08	1.81	0.951	0.85	0.937	1.04	0.934	0.867	0.967	0.816	0.908	0.861	0.92	0.906	0.956	0.845	0.919	0.955	1.174	1.081	1.225	1.078	0.816	0.816	0.96	0.868	0.961	0.975	0.884	0.872	1.026	0.968	0.996	0.93	1.39	1.043	1.104	1.305	1.011	1.083	1.264	1.309	0.816	1.084	1.065	0.816	1.367	0.941	0.971	1.29	1.136	0.947	1.172	1.266	1.136	1.181	1.055	0.88	1.066	1.035	0.888	0.93	1.191	1.159	0.938	0.915	0.872	0.983	1.054	0.984	0.06
Farsa	1.004	1.072	0.981	1.053	1.14	0.945	1.035	0.951	1.076	0.953	1.079	0.967	1.001	0.989	0.96	1	1.073	1.163	0.973	1.022	0.939	0.993	1.028	1.239	0.986	1.092	1.096	1.067	0.966	1.04	1.017	1.071	1.06	0.938	1.093	0.991	0.955	1.149	1.038	0.972	1.05	0.933	1	1.162	1.037	0.915	0.904	1.284	0.931	0.868	0.997	1.042	0.914	0.987	1.011	0.94	0.998	0.946	0.973	1.021	0.974	1.038	0.944	0.868	0.974	1.076	0.998	0.941	0.868	1.035	1.001	1.049	1.065	1.008	0.931	1.043	0.892	1.1	0.868	1.085	0.983	1.15	1.074	0.972	0.987	0.956	1.064	0.862	0.055
Galnt10	1.004	1.178	1.16	0.862	1.057	0.91	0.892	0.862	1.216	1.207	1.202	1.027	1.251	0.922	0.862	0.906	1.076	0.998	1.09	1.263	1.076	1.226	1.105	0.876	0.862	0.908	0.862	0.862	0.911	1.033	0.904	0.888	0.972	0.872	0.871	0.862	0.93	0.983	1.02	0.885	1.54	1.097	1.038	1.026	0.92	0.955	0.999	1.276	0.924	1.015	1.009	0.986	0.955	1.041	0.948	1.002	1.068	1.001	1.141	1.043	1.104	1.048	1.003	1.105	0.949	0.919	1.03	0.962	0.922	1.075	1.06	0.973	1.038	0.966	1.093	0.929	0.995	1.08	0.862	1.001	0.981	1.159	1.161	0.983	0.98	1.252	0.937	0.968	0.024
Gatsl2	1.004	0.968	0.968	1.036	0.968	0.968	1.055	0.968	0.99	0.968	0.968	0.968	1.187	0.968	0.968	0.968	0.992	0.968	0.968	1.14	0.968	1.068	1.101	0.991	1.082	1.028	1.126	0.968	0.968	0.968	1.005	1.027	1.009	1.023	0.988	1.179	0.968	0.968	0.996	0.993	0.968	1.114	1.114	1.09	0.968	1.05	0.968	0.968	0.968	1.067	1.067	0.968	0.968	0.968	1.03	0.968	1.004	1.011	0.968	0.968	1.042	0.968	1.04	0.968	1.29	1.097	1.102	1.105	0.968	1.071	1.008	1.016	1.026	0.968	1.038	1.168	1.168	1.114	0.968	1.102	0.993	1.117	1.229	1.026	1.257	1.165	0.968	0.946	0.331
Ggnbp2	1.004	1.281	1.351	0.826	0.892	1.103	1.357	0.718	1.282	0.806	1.156	0.909	1.059	1.029	0.964	0.826	1.23	0.852	1.075	1.446	0.966	1.441	1.31	1.316	1.322	1.395	1.16	0.916	1.077	1.415	1.195	1.096	1.12	0.846	1.281	1.181	1.036	0.868	0.902	0.924	0.913	0.88	0.933	0.608	1.079	1.209	0.915	0.924	0.828	1.089	1.201	0.88	1.199	1.077	1.244	1.373	1.32	0.732	1.4	0.952	0.871	0.843	0.895	1.329	0.996	1.025	0.814	1.077	0.692	0.82	0.814	0.721	0.921	0.753	1.045	1.016	0.886	0.693	1.154	1.006	0.852	1.081	0.929	0.943	0.777	0.728	0.867	1.121	0.014
Gm15131	1.004	1.046	1.038	0.959	1.006	1.012	1.076	1.075	1.049	1.053	1.125	1.014	1.016	1.026	1.009	1.056	1.031	0.959	1.049	0.959	0.959	1.073	1.026	0.99	0.993	0.999	0.959	0.959	0.959	0.959	0.982	1.035	0.959	1.021	0.969	0.959	0.959	0.959	0.959	1.009	0.959	0.959	1.071	1.08	1.081	1.063	0.999	0.959	1.003	1.001	0.99	0.991	1.01	1.063	0.983	0.981	0.995	0.959	0.959	0.959	0.959	0.99	0.959	0.959	0.988	1.055	1.1	1.004	0.959	1.091	1.019	1.055	0.987	0.959	1.057	1.077	1.011	1.026	1.127	0.959	0.959	1.041	0.959	1.074	0.959	0.959	0.959	0.994	0.024
Gm6543	1.004	1.083	1.036	1.113	1.007	1.019	1.078	1.141	1.068	1.099	1.088	1.075	1.081	1.045	1.063	1.057	1.032	0.953	1.003	1.08	0.992	1.059	1.024	1.041	0.982	1.004	1.001	0.917	0.917	0.967	0.917	1.086	1.034	0.97	1.041	0.917	1.009	1.025	0.971	0.941	1.013	0.917	0.971	0.975	0.994	0.966	0.993	1.042	0.959	0.998	0.991	0.917	0.917	0.98	0.985	0.938	0.986	0.999	0.991	0.961	0.988	0.947	0.986	1.046	1.001	1.07	1.018	0.939	0.98	1.064	1.051	1.054	0.971	0.954	0.971	0.988	1.043	0.949	1.078	1.044	1.014	0.956	0.917	1.027	0.98	1.104	0.917	0.925	0.024
Gm7204	1.004	1.009	0.925	0.925	0.925	1.059	0.983	1.038	1.103	0.971	0.982	0.925	0.925	0.925	1.052	0.925	1.183	1.019	1.012	1.09	0.925	0.973	0.947	0.955	0.925	0.944	0.925	1.352	0.992	1.444	0.97	1.084	0.965	0.981	0.925	1.012	1.072	0.982	1.007	0.949	1.176	1.065	1.034	1.076	1.082	1.156	0.925	1.025	1.137	0.966	1.063	1.129	0.975	1.026	1.04	1.002	1.099	1.117	0.925	0.969	0.925	0.985	1.03	0.925	0.925	1.018	1.027	0.969	0.925	0.925	0.925	1.091	0.971	1.112	1.081	1.069	1.001	1.055	1.218	1.054	0.999	1.045	0.925	0.925	1.116	0.972	0.925	0.946	0.027
Gpatch1	1.004	0.946	0.946	0.946	0.993	1.105	1.079	0.946	1.004	0.993	1.064	0.946	0.946	0.946	1.046	1.341	1.073	0.946	0.946	1.115	1.024	0.995	1.034	1.052	0.946	1.119	1.013	0.946	1	0.946	0.983	0.992	0.946	0.986	1.101	0.946	1.089	1.058	1.019	1.154	1.226	0.946	0.946	0.946	0.946	0.946	0.946	0.946	0.946	0.946	1.063	1.009	1.078	1.011	1.041	1.068	1.003	0.946	1.045	1	1.019	1.008	1.003	0.946	0.946	1.028	1.081	0.969	0.946	1.064	1.11	1.041	1.017	1.061	1.016	0.946	0.972	0.979	1.029	0.946	1.005	0.987	0.946	0.946	0.946	1.042	1.112	0.785	0.253
H2-T22	1.004	0.963	1.051	0.874	0.835	0.982	1.203	0.993	1.075	1.208	1.118	1.385	0.904	1.453	0.788	1.29	1.175	1.164	1.212	1.475	1.1	1.245	1.649	0.915	0.961	1.327	1.188	1.342	1.09	0.791	0.742	0.805	0.686	0.761	0.859	0.817	1.106	1.149	1.731	1.89	1.126	0.962	1.093	0.976	0.839	1.197	0.996	0.721	0.897	0.866	1.064	1.19	1.285	1.086	1.102	1.192	1.154	1.361	1.195	1.347	0.914	1.182	1.33	0.937	1.058	1.05	0.862	1.306	0.967	0.912	1.19	0.994	0.772	0.866	0.89	0.85	0.838	0.857	0.897	0.91	0.857	0.884	0.786	0.807	0.666	0.881	1.031	1.314	0.014
Haus1	1.004	0.981	0.981	1.203	1.203	0.981	1.077	1.041	1.017	0.981	1.011	1.16	1.098	0.981	0.981	0.981	0.981	1.02	0.981	0.981	0.981	1.006	0.981	1.082	0.999	1.001	0.981	0.981	0.981	0.981	1.029	1.011	1.023	0.993	1.033	1.027	0.981	1.019	0.981	0.981	0.981	0.981	1.038	0.981	0.981	1.034	0.981	0.981	0.981	1.024	1.013	1.046	0.981	0.981	1.006	1.004	0.981	0.981	1.021	0.997	0.981	1.013	0.981	0.981	0.981	1.184	1.087	0.981	1.089	1.033	1.002	0.981	1.033	1.021	1.018	1.146	1.008	1.015	0.981	0.981	1.075	0.981	0.981	1.099	1.048	1.031	0.981	1.276	0.024
Hdac9	1.004	1.045	1.594	1.163	1.005	1.065	1.018	1.094	1.026	0.958	0.958	0.958	0.958	0.958	0.958	0.958	1.038	0.958	0.958	0.958	0.958	0.958	0.958	0.966	0.975	1.018	0.987	0.958	0.958	0.958	0.982	0.958	1.064	0.958	0.958	0.958	1.034	0.996	1.031	0.983	0.958	0.958	1.014	1.018	0.999	1.092	1.038	1.024	0.958	1.001	1.005	1.04	1.113	0.958	0.982	1.065	1.072	0.958	0.958	1.022	0.958	0.989	0.994	0.958	1.017	0.99	1.021	1.003	0.958	1.039	1.056	1.006	1.116	1.192	1.115	1.182	1.037	1.036	1.042	0.958	1.035	0.999	1.144	1.244	0.958	0.958	1.175	0.938	0.031
Hmgxb3	1.004	0.938	1.092	1.149	1.01	1.095	1.1	1.028	0.981	1.084	1.019	0.938	1.194	0.938	1.052	0.938	1.063	0.938	0.938	0.938	1.216	1.01	1.113	1.077	0.997	1.054	0.995	0.938	1.017	0.938	1.019	1.064	1.03	0.995	1.043	1.052	1.106	1.048	1.065	1.001	0.938	0.938	0.938	0.996	1.029	1.137	0.938	1.338	1.123	0.938	0.992	1	1.068	0.938	1.105	1.194	0.973	0.938	0.938	0.982	0.938	0.938	0.938	0.938	1.011	1	0.972	1.004	0.938	0.938	0.996	0.938	1.033	1.051	1	1.01	1.071	1.022	0.938	0.938	0.938	0.938	0.938	1.05	0.938	0.938	1.019	1.039	0.024
Jmy	1.004	1.046	1.117	0.959	0.959	0.959	0.976	0.959	1.092	1.116	1.087	0.959	1.149	1.115	1.261	0.959	1.055	0.959	1.131	1.129	0.959	1.016	1.048	0.977	0.959	1.117	1.086	0.959	1.002	1.012	0.959	0.959	1.13	0.959	1.01	1.049	0.959	0.996	1.044	1.009	0.959	0.959	0.959	1.054	1.22	1.093	0.959	0.959	0.959	0.959	1.005	0.959	0.959	0.959	1.03	1.038	0.959	1.002	1.2	0.989	0.959	0.959	0.959	0.959	0.988	1.124	1.049	1.004	0.959	0.959	1.019	1.054	0.993	0.959	1.001	0.959	1.011	0.992	0.959	1.025	0.999	1.09	0.959	1.016	1.024	1.007	0.959	1.279	0.041
Klra17	1.004	0.981	0.981	0.981	0.981	0.981	0.998	0.981	1.004	0.981	0.981	0.981	0.981	1.05	0.981	0.981	1.006	0.981	0.981	1.437	0.981	1.032	0.981	0.981	0.999	1.001	0.981	0.981	0.981	1.035	1.005	0.981	0.981	0.981	0.981	0.981	0.981	0.981	1.01	0.981	0.981	0.981	0.981	0.981	0.981	0.981	1.022	1.048	0.981	0.981	0.981	0.981	0.981	0.981	1.006	1.004	0.981	1.256	1.021	1.022	1.057	1.031	1.018	1.2	1.381	2.654	1.433	1.135	1.185	1.27	1.381	1.252	1.033	1.14	1.038	1.041	1.089	1.174	0.981	1.049	1.474	1.151	1.467	1.194	1.781	1.11	1.153	0.875	0.058
Kti12	1.004	1.291	1.273	0.937	1.201	0.973	1.067	1.132	0.978	0.996	1.054	1.056	0.979	1.034	1.227	1.035	1.056	0.978	0.916	0.875	1.189	1.015	1.055	1.179	0.978	1.232	1.01	1.076	1.129	0.971	0.961	0.998	0.987	0.947	1.142	1.152	1.007	1.109	1.005	0.967	0.875	0.875	0.978	0.875	0.912	0.998	1.095	0.97	1.215	0.937	1.002	0.933	1.016	0.935	1.07	0.995	1.146	1.12	1.002	0.981	1.051	0.989	0.875	0.875	0.955	1.005	1.029	0.949	0.875	1.016	1.036	1.43	0.98	1.023	1.053	0.97	1.069	0.967	0.875	0.936	1.084	1.126	0.875	0.875	0.875	0.875	0.951	0.921	0.036
Med16	1.004	0.921	0.997	1.052	0.966	1.024	1.108	0.921	1.068	1.012	1.035	1.133	1.03	1.05	0.921	0.921	1.13	0.921	0.964	1.251	0.997	1.095	1.106	1.068	1.164	0.94	1.108	0.921	1.066	1.103	0.956	1.031	0.921	0.932	1.005	0.921	1.134	1.029	1.019	0.993	0.921	1.101	0.975	0.979	1.011	0.921	1.036	0.984	0.921	0.962	1.043	1	1.049	1.048	1.086	1.031	1.025	1.004	1.039	0.936	0.921	1.041	0.955	0.921	0.977	1.134	0.971	0.955	0.921	0.921	0.985	1.199	1.081	1.07	0.996	1.013	0.946	0.985	0.921	0.921	0.994	1	1.03	0.976	0.984	0.968	1.001	0.937	0.055
Myo6	1.004	1.331	0.937	1.003	1.029	1.041	1.019	0.994	1.352	1.113	1.033	1.044	0.992	1.122	1.126	1.012	0.96	1.133	0.981	1.444	0.937	0.975	1.072	1.081	1.241	1.199	1.221	0.937	1.315	1.244	1.196	1.321	1.137	1.126	1.158	1.307	0.937	1.01	0.964	0.937	0.937	1.007	1.292	0.937	1.039	0.937	1.054	1.065	0.937	0.978	0.952	0.937	1.037	0.937	0.937	0.98	0.972	0.937	0.937	0.967	0.937	1.069	0.937	0.937	1.003	0.968	0.998	0.981	0.937	0.937	0.937	1.421	1.029	1.034	0.951	1.119	1.003	0.937	0.937	1.002	1.011	0.937	0.937	0.937	0.937	0.984	0.937	1.295	0.136
Nans	1.004	0.965	0.966	0.929	0.795	1.272	0.885	0.877	0.829	1.162	1.037	1.047	0.984	0.758	0.838	1.05	1.237	0.979	1.404	1.915	1.149	1.003	1.032	1.382	1.357	1.153	1.261	1.108	1.143	0.799	1.277	1.303	1.433	1.104	1.44	1.266	1.05	1.114	0.906	0.892	0.997	0.758	0.989	0.958	1.081	0.905	0.889	1.121	0.897	0.912	1.17	1.026	0.962	1.201	0.97	0.937	0.905	0.846	0.984	1.007	0.995	1.078	0.976	0.864	1.111	0.816	0.905	0.954	1.364	1.02	1.112	0.833	1.066	0.898	0.945	1.093	0.978	0.88	1.087	1.183	0.945	0.875	1.005	0.849	0.945	1.061	0.824	0.958	0.085
Ncr1	1.004	1.045	0.958	0.958	0.958	1.128	0.992	1.016	1.106	0.958	1.107	1.013	0.958	1.2	1.059	1.035	1.006	0.958	0.958	1.534	0.958	1.067	1.061	1.939	2.329	2.569	3.624	2.234	4.446	1.17	1.056	0.958	1.23	1.02	1.81	1.937	1.006	1.033	0.987	0.983	0.958	0.958	1.047	0.958	0.958	1.062	1.061	0.958	1.002	1.001	1.014	0.958	1.04	1.063	0.958	1.025	0.994	0.958	0.958	1.004	1.032	0.958	0.994	1.093	0.987	1.054	0.986	0.958	1.225	0.958	0.978	0.958	0.977	0.958	0.972	0.958	0.984	0.958	1.042	0.958	1.009	0.999	0.958	0.958	0.958	0.958	0.958	1.055	0.032
Pelo	1.004	1.064	1.007	0.931	1.022	1.118	1.13	1.062	0.974	0.977	0.931	0.984	1.041	0.931	0.931	1.041	1.075	0.967	1.062	1.096	1.007	0.979	1.134	1.265	1.098	1.061	1.305	0.931	0.957	0.982	1.091	1.195	1.09	1.037	1.124	1	1.071	0.931	0.986	0.931	0.931	1.001	1.04	0.931	0.97	0.931	1.069	0.994	0.931	0.996	1.002	0.962	0.931	1.059	0.954	1.008	1.056	0.997	0.931	0.975	0.931	0.961	0.986	0.931	0.987	0.962	0.965	0.953	1.098	0.931	1.02	0.931	1.015	0.931	0.972	1.039	1.063	0.963	1.012	0.931	0.931	1.011	1	1.076	1.058	1.053	1.093	1.032	0.022
Prmt6	1.004	0.952	0.952	1.155	0.952	1.143	1.093	0.952	1.048	0.999	0.981	0.952	0.952	0.952	1.002	0.952	1.052	0.952	1.086	1.57	1.03	1.001	1.054	1.05	1.099	1.082	1.091	0.952	1.006	1.004	0.998	0.981	0.992	1.017	1.033	1.068	0.952	0.952	0.952	1.026	0.952	1.138	0.952	0.952	0.992	1.055	1.083	0.952	1.039	0.994	1.082	0.984	1.003	0.952	1.023	0.974	1.023	0.995	0.952	0.982	0.952	1.139	0.988	0.952	1.048	0.984	1.025	1.049	0.952	0.952	0.983	1.027	1.04	0.99	0.966	1.01	0.952	1.005	0.952	1.123	0.977	1.034	0.952	1.143	0.952	1.175	1.035	1.129	0.097
Ptplb	1.004	0.964	1.032	1.128	1.033	1.001	1.031	0.845	0.89	1.111	1.173	0.925	0.966	0.982	0.905	1.041	0.917	0.953	0.984	0.796	1.338	1.023	0.9	1.167	1.09	1.035	1.098	0.979	0.952	1.215	1.171	1.022	0.918	0.969	1.045	1.071	0.916	0.921	0.867	1.01	0.99	0.917	1.059	0.947	1.011	0.882	1.072	0.851	0.942	0.902	0.97	0.876	0.907	0.796	0.915	1.041	0.964	1.05	0.944	1.027	1.12	0.973	0.964	0.796	0.982	0.999	1.041	0.932	1.018	0.993	0.981	1.125	1.169	1.081	1.161	1.046	1.03	1.025	1.071	0.907	1.183	0.91	1.253	1.16	1.016	1.041	0.958	0.946	0.028
Rfng	1.004	1.032	1.024	0.946	1.114	0.946	1.039	0.946	1.133	0.993	0.946	0.946	1.191	0.946	1.283	0.994	0.994	0.946	1.017	0.946	1.024	1.034	1.079	0.981	1.218	1.102	1.067	0.946	0.973	0.998	1.029	1.13	0.946	1.032	1.067	1.017	0.946	0.983	0.946	0.996	0.946	1.113	1.034	1.066	1.026	1.049	0.946	0.946	1.134	1.013	1.023	1.133	0.946	0.946	0.946	1.151	1.109	0.989	0.946	1.033	1.019	0.995	1.017	0.946	0.946	1.104	1.015	0.998	0.946	1.026	1.037	0.993	1.069	1.134	1.002	0.946	1.024	0.979	0.946	0.946	0.997	0.946	0.946	1.037	1.049	0.946	0.946	0.967	0.023
Rg9mtd2	1.004	1.321	0.967	1.145	0.967	1.053	1.113	1.026	1.062	0.967	0.997	0.967	1.025	1.211	1.121	1.045	1.206	0.967	1.013	1.139	0.967	0.992	1.048	1.112	1.029	1.047	0.967	1.189	1.12	1.105	0.991	0.997	0.967	0.979	1.038	0.967	1.016	0.967	0.967	0.967	0.967	1.083	1.057	0.967	0.967	1.019	0.967	0.967	0.967	1.01	0.999	0.967	1.102	0.967	0.967	0.967	0.967	0.967	1.045	0.998	1.117	1.062	1.004	1.103	1.056	0.967	1.003	0.967	0.967	0.967	1.128	1.044	1.001	0.967	1.077	1.027	1.02	0.967	0.967	0.967	0.967	0.967	1.171	1.025	0.967	0.967	1.052	0.968	0.018
Sbno2	1.004	0.968	1.047	0.968	1.015	0.968	1.001	0.968	0.968	1.063	1.067	0.968	1.025	0.968	1.22	0.968	0.968	1.005	1.119	0.968	0.968	0.968	0.968	1.003	1.019	0.968	1.026	0.968	1.022	1.021	0.991	0.968	0.968	0.979	0.978	0.968	1.142	1.103	1.053	1.018	0.968	0.968	0.968	0.968	1.198	1.02	1.048	0.968	1.082	1.01	1.117	0.968	1.071	1.034	0.992	1.145	1.076	1.257	1.091	0.998	0.968	0.999	1.098	1.103	0.997	0.968	1.156	1.036	1.101	1.019	0.968	1.016	0.992	0.968	1.01	0.968	1.047	0.968	1.052	0.968	0.968	0.968	0.968	1.026	1.034	1.066	0.968	0.981	0.016
Scai	1.004	1.29	1.109	0.981	0.981	0.981	1.032	1.16	1.07	0.981	1.072	0.981	0.981	1.118	0.981	1.06	0.981	1.019	0.981	1.511	1.061	1.097	1.085	1.012	1.054	1.082	0.981	0.981	0.981	1.12	0.981	1.028	0.981	1.003	1.022	0.981	1.058	1.019	1.039	1.006	1.143	0.981	1.038	1.042	0.981	0.981	1.021	0.981	0.981	0.981	0.997	1.013	1.033	0.981	1.117	1.003	1.017	1.069	0.981	0.981	0.981	1.013	0.981	0.981	0.981	1.065	1.017	0.981	0.981	1.085	1.022	1.058	0.981	1.06	1.157	1.019	0.981	0.981	0.981	0.981	0.981	0.981	0.981	0.981	0.981	0.981	0.981	0.959	0.019
Sergef	1.004	1.045	1.083	1.066	0.959	1.043	1.042	0.959	0.981	0.959	0.959	0.959	1.015	0.959	0.959	0.959	0.983	0.959	1.004	0.959	1.084	1.122	0.981	0.997	1.089	1.05	1.017	0.959	1.012	1.095	0.959	1.034	0.959	1.005	1.045	1.004	1.006	0.959	1.003	0.998	0.959	0.959	1.015	0.959	1.04	1.268	1.061	0.959	1.09	0.959	1.083	1.022	1.01	1.063	0.982	0.959	0.994	1.027	0.959	1.004	0.959	0.959	0.995	0.959	1.005	0.959	0.994	0.959	1.025	1.143	1.062	1.006	1.002	0.959	0.995	0.996	0.985	1.036	0.959	0.959	0.959	1.138	1.198	1.201	0.959	1.007	1.176	1.063	0.042
Setdb2	1.004	0.992	1.364	0.909	0.909	0.99	1.263	1.126	1.001	0.909	1.059	0.909	1.104	1.101	0.909	1.002	1.064	0.909	1.101	0.909	0.909	0.909	1.148	0.976	0.993	0.966	0.909	0.909	0.981	0.959	0.944	0.909	0.909	0.92	0.957	0.995	0.955	0.909	1.186	1.238	1.1	1.256	0.909	1.058	0.999	1.073	1.045	1.097	0.992	1.013	1.024	0.97	1.121	0.972	1.034	0.951	0.963	0.95	0.983	1.077	0.98	1.271	1.127	1.297	1.009	0.97	1.039	1.071	1.119	1.035	1.073	0.955	1.048	1.041	1.124	0.98	1.053	0.941	1.149	1.073	1.162	0.948	0.909	0.909	0.972	1.048	1.311	1.209	0.05
Slc44a1	1.004	0.996	0.989	0.978	1.094	0.965	0.977	0.914	1.089	1.004	0.942	1.018	1.167	1.015	0.962	1.068	1.056	1.231	1.042	0.914	0.914	0.914	0.914	1.014	1.077	1.096	1.075	0.914	1.012	0.914	0.914	0.958	0.914	0.938	0.981	0.956	0.914	0.914	0.995	1.097	1.162	0.914	1.021	0.914	0.952	0.914	1.012	1.039	0.955	1.048	0.928	0.944	0.963	1.039	0.982	1.01	1.106	0.914	1.084	0.989	0.914	1.012	1.017	0.914	1.691	1.284	1.197	1.095	0.977	0.914	1.009	1.088	1.1	1.136	0.975	1.098	0.989	1.093	1.236	1.041	0.962	1.095	1.189	1.056	0.914	0.96	0.914	1.064	0.009
Spata1	1.004	0.981	0.981	1.051	1.029	1.036	1.101	1.149	1.004	1.029	1.011	0.981	1.039	1.188	0.981	1.031	1.02	1.02	1.027	0.981	0.981	1.047	1.027	1.02	0.999	1.001	1.011	0.981	1.064	0.981	0.981	1.059	1.078	1.011	0.992	0.981	0.981	0.981	0.981	0.981	0.981	0.981	1.038	0.981	1.023	1.034	1.062	0.981	1.026	0.981	0.981	0.981	0.981	0.981	0.981	1.004	1.018	0.981	1.021	0.981	1.057	1.045	0.981	0.981	1.011	1.065	1.035	1.004	1.049	0.981	0.981	0.981	1.02	0.981	0.981	0.981	1.035	1.015	0.981	0.981	1.007	0.981	0.981	0.981	0.981	0.981	0.981	0.826	0.114
Stt3a	1.004	0.97	1.078	1.155	0.874	1.044	0.908	0.808	1.005	0.925	0.86	0.805	0.879	0.815	0.906	0.924	0.989	1.039	0.926	0.897	1.116	0.958	1.191	1.439	1.253	1.064	1.207	0.762	1.069	0.997	0.912	1.104	1.03	1.028	1.36	1.304	0.938	0.99	0.888	1.133	0.921	0.911	0.851	1.033	0.962	0.885	1.069	1.328	0.957	0.931	1.122	1.241	0.884	0.951	1.099	0.967	1.09	1.174	0.953	1.036	1.258	1.003	1.196	0.762	0.953	1.42	1.1	1.005	1.06	0.762	0.931	0.876	1.203	1.029	0.95	1.018	1.165	0.993	0.917	0.921	1.041	0.98	1.06	1.386	1.074	0.94	1.208	1.238	0.084
Sumf1	1.004	1.214	0.998	1.058	0.823	0.961	1.057	0.873	0.853	0.863	0.899	0.823	0.823	0.938	0.866	0.823	0.93	0.823	0.861	0.823	0.823	0.844	0.941	0.912	0.896	0.918	0.873	1.011	0.906	0.974	0.823	0.823	0.904	0.951	0.916	1.066	1.094	1.195	1.252	1.128	1.275	1.147	0.823	0.926	1.163	0.957	0.891	0.879	0.92	0.917	1.094	1.15	1.389	1.677	1.067	1.129	1.151	0.956	1.029	1.234	1.206	1.104	1.002	0.823	1.251	1.11	1.007	1.157	1.188	0.936	1.223	1.078	1.153	1.009	1.094	1.048	1.062	0.851	0.967	1.029	1.038	1.314	0.982	1.243	1.322	0.991	1.052	0.959	0.025
Sympk	1.004	1.096	0.959	1.027	1.053	1.174	1.026	0.959	1.075	1.149	1.065	1.169	0.959	1.093	0.959	0.959	0.983	1.236	0.959	1.843	1.037	0.983	0.959	1.098	0.976	0.998	1.017	0.959	1.034	1.171	0.996	0.959	0.959	0.981	0.969	1.03	1.083	1.144	1.044	0.984	0.959	0.959	1.071	0.959	0.959	1.01	0.959	0.959	0.959	1.086	1.023	1.18	0.959	1.169	0.959	1.025	1.03	1.002	1.114	0.989	0.959	1.021	1.067	0.959	0.988	0.959	1.034	0.981	0.959	0.959	1.01	0.959	0.996	0.997	0.987	0.959	1.026	1.026	0.959	0.959	1.168	0.959	1.03	1.151	1.196	1.007	1.091	1.004	0.047
Thap7	1.004	0.886	1.031	0.886	0.973	0.886	1.053	1.134	1.001	1.172	0.956	1.18	0.991	0.886	1.248	1.021	1.082	1.08	1.187	0.886	1.105	1.07	1.022	0.955	1.022	1.014	1.038	1.208	0.975	0.983	0.968	0.999	1.011	0.949	1.036	0.927	1.045	0.955	1.014	1.07	0.886	1.292	0.989	0.997	0.886	0.933	0.98	0.886	0.949	1.274	1.066	1.06	0.961	0.886	0.987	0.979	1.005	1.082	0.957	1.007	0.886	0.972	0.919	0.886	0.939	1.051	0.983	1.04	1.106	1.008	0.959	1.266	0.953	1.061	0.924	1.121	1.089	0.934	1.42	0.886	0.97	0.984	1.152	1.117	1.043	0.886	0.963	0.917	0.05
Tle1	1.004	1.111	1.112	1.113	1.034	1.305	0.981	0.973	1.007	1.007	0.917	1.022	0.917	1.121	0.917	1.135	0.986	1.067	0.985	0.917	0.992	1.002	0.993	0.96	0.95	0.917	0.917	0.917	0.958	1.602	0.917	0.917	0.917	0.928	0.952	0.96	0.99	0.989	1.036	1.037	0.917	0.917	1.024	1.067	0.917	0.917	1.082	0.917	0.917	0.998	1.021	0.947	0.917	0.917	1.022	1.155	1.164	0.958	1.066	0.955	1.03	1.067	0.986	0.917	1.119	1.039	1.339	1.136	0.98	0.994	1.225	1.008	0.982	1.04	1.179	1.06	1.135	1.11	1.143	0.917	1.266	1.196	1.322	1.093	1.043	1.207	0.997	0.967	0.018
Tmem106c	1.004	0.967	0.967	1.036	1.015	1.119	1.001	1.085	1.094	1.015	0.967	0.967	0.967	1.074	1.111	0.967	1.016	1.005	0.967	0.967	0.967	0.992	0.967	1.144	1.099	1.007	0.997	1.414	0.994	0.967	1.028	1.073	1.008	1.035	1.099	1.131	0.967	1.043	0.996	0.992	0.967	0.967	0.967	0.967	1.008	1.019	0.967	1.033	0.967	1.01	0.992	0.967	0.967	0.967	1.015	1.034	0.967	1.011	0.967	0.983	0.967	0.999	0.967	0.967	0.997	1.246	0.985	0.967	1.169	1.019	0.999	1.015	1.005	0.967	0.981	1.005	1.009	1.088	0.967	0.967	0.993	1.201	1.039	1.025	1.033	1.016	1.101	0.996	0.136
Tmem71	1.004	1.071	1.002	0.998	1.037	1.342	0.892	0.988	1.871	1.483	1.342	1.665	2.165	1.151	1.192	1.392	1.756	1.209	1.856	1.079	1.398	1.181	2.145	0.817	0.877	1.024	0.892	0.976	1.192	3.257	0.872	0.882	0.828	0.841	0.808	0.832	1.097	1.077	1.169	0.941	0.795	0.795	1.347	0.975	0.94	1.404	1.356	1.208	1.116	1.043	1.104	1.083	0.837	0.959	0.893	1.282	1.08	0.938	0.956	0.916	1.186	1.074	0.824	0.795	0.795	1.103	1.057	0.881	1.034	0.904	0.854	1.125	0.838	0.923	0.829	0.856	0.904	1.004	0.934	0.85	0.879	0.883	0.913	1.064	0.959	0.795	0.864	0.86	0.12
Tpd52l2	1.004	1.045	0.857	1.084	1.07	1.026	0.953	1.246	0.935	0.845	1.015	0.962	0.956	0.787	0.955	0.93	0.882	1.027	1.015	0.944	1.078	0.879	0.931	1.22	1.027	1.01	1.261	0.736	1.084	0.857	1.086	0.977	1.021	0.868	0.947	1.079	1.048	0.927	1.041	1.022	0.812	0.847	1.005	1.153	1.011	1.043	0.845	1.119	1.215	1.127	1.052	1.002	0.934	0.786	0.987	0.999	1.341	0.835	0.969	0.954	0.883	0.919	0.874	0.736	1.075	0.973	1.035	1.008	1.254	0.998	0.884	0.83	0.924	0.885	1.101	0.821	1.112	1.012	1.034	0.838	1.001	0.849	1.105	1.181	1.007	0.878	1.1	0.795	0.376
Ubxn1	1.004	0.996	0.864	1.17	1.063	0.838	1.258	0.704	0.875	0.643	0.901	1.022	1.336	0.915	0.897	1.506	1.036	0.791	1.04	0.811	1.047	1.17	1.152	1.069	1.036	0.999	1.056	1.398	1.151	0.942	0.924	1.128	0.923	0.91	1.018	1.172	0.852	0.801	0.83	0.886	0.626	0.949	0.822	1.323	0.896	0.869	0.861	1.073	0.879	0.736	0.909	0.901	1.332	1.446	1.066	0.916	0.916	1.198	1.431	1.071	1.185	1.145	0.872	0.997	1.128	1.001	1.124	1.01	0.86	0.97	0.75	1.15	1.088	1.121	1.051	1.134	1.052	1.241	0.647	0.85	0.992	0.887	0.817	1.128	1.006	0.991	1.221	0.954	0.057
Usp22	1.004	1.186	1.084	1.088	1.167	0.958	1.104	1.018	0.969	0.923	0.966	0.981	0.985	1.066	1.13	0.925	0.969	1.124	0.88	1.247	0.88	0.975	1.064	0.964	0.936	0.935	1.059	0.88	0.88	1.026	0.88	0.977	0.88	0.901	0.928	1.264	1.039	0.949	0.973	1.06	0.88	1.102	0.962	0.935	1.036	1.149	1.232	1.204	0.96	0.958	1.028	1.074	0.927	1.001	0.902	0.921	0.946	0.92	0.88	1.012	1.017	1.134	1.052	0.88	1.019	0.968	1.132	1.077	1.063	0.974	1.074	0.982	1.151	1.058	1.199	1.374	0.999	0.959	1.176	1.3	1.131	0.994	0.946	1.017	1.134	0.996	1.295	1.036	0.072
Usp32	1.004	1.15	0.866	1.087	0.933	1.02	1.051	0.866	1.02	0.976	0.919	1.015	0.986	0.866	0.972	0.91	1.083	0.866	0.907	1.02	1.081	0.969	1.032	0.916	0.912	0.966	0.961	0.866	1.124	1.303	0.929	0.945	1.111	0.932	0.947	0.996	1.299	1.416	1.036	1.12	0.956	1.063	1.117	1.104	0.903	1.07	0.902	1.054	1.025	0.927	1.186	0.923	1.108	1.167	1.242	1.163	1.351	1.006	1.35	1.046	0.866	1.111	1.029	0.987	0.961	0.981	0.98	1.118	0.926	0.866	0.949	1.021	0.947	0.947	1.084	0.944	0.945	0.926	1.018	1.331	0.942	1.038	0.866	1.023	0.866	0.91	1.017	0.946	0.025
Vps33b	1.004	0.946	0.946	1.013	0.992	0.946	1.081	1.003	1.069	1.039	0.946	1	1.002	1.078	1.239	0.994	1.11	1.004	0.99	0.946	0.946	1.019	1.002	1.114	0.996	0.965	1.02	1.162	1.191	0.997	0.969	0.974	0.946	0.985	1.077	1.08	0.946	1.004	0.99	0.995	0.946	0.946	1.001	0.946	0.985	0.997	0.946	0.946	1.014	1.156	1	1.04	1.107	0.946	1.016	1.071	1.052	0.946	0.984	1.039	0.946	0.976	1.016	0.946	0.946	0.946	1.007	0.946	1.076	1.114	0.965	0.946	1.024	1.06	1.037	1.019	1.012	0.946	1.077	1.011	0.946	1.051	0.946	1.059	1.218	0.946	0.946	0.959	0.017
Zc3h3	1.004	1.097	0.959	0.959	1.006	1.044	1.076	0.959	1.056	0.959	0.988	1.069	0.959	1.026	0.959	0.959	0.959	0.959	0.959	0.959	0.959	1.008	1.048	0.99	0.959	1.01	0.988	0.959	1.083	1.012	0.959	1.047	0.959	0.959	0.989	0.959	1.055	0.996	0.987	0.998	1.16	0.959	0.959	0.959	0.959	1.093	1.022	1.09	1.104	1.001	1.046	0.959	1.062	1.063	1.058	0.959	0.995	1.002	0.959	1.035	1.033	1.039	1.067	0.959	1.046	1.055	0.959	1.05	1.131	0.959	0.999	1.102	1.002	0.959	1.015	1.033	1.091	1.093	0.959	1.171	1.035	0.959	0.959	0.959	0.959	1.056	1.154	0.981	0.013
Zdhhc24	1.004	0.981	0.981	0.981	1.105	0.981	1.008	0.981	0.981	0.981	1.041	0.981	0.981	1.118	0.981	1.096	0.981	1.058	1.027	0.981	0.981	1.006	0.981	1.025	1.061	1.074	0.981	0.981	1.024	0.981	1.052	1.011	1.078	1.003	1.049	1.054	1.03	1.019	0.981	1.006	0.981	1.248	0.981	0.981	0.981	1.172	0.981	0.981	0.981	0.981	0.997	1.013	0.981	0.981	1.054	1.151	1.039	1.025	1.083	1.012	0.981	1.063	1.017	0.981	0.981	1.013	1.009	1.004	0.981	1.033	1.054	0.981	1.015	0.981	0.981	1.019	1.007	0.981	1.117	0.981	1.007	1.047	0.981	0.981	0.981	0.981	0.981	0.917	0.029
Zfp414	1.004	1.083	0.992	0.917	0.917	1.101	1.07	0.972	0.917	1.098	0.917	0.969	1.098	0.917	0.917	0.917	0.953	1.118	0.96	0.917	0.917	1.033	1.079	1.057	1.085	1.023	1.074	0.917	1.061	1.017	0.974	0.945	1.034	0.948	1.052	0.96	1.128	0.988	0.971	0.988	1.012	0.986	1.024	1.032	0.994	1.016	0.977	0.917	1.042	1.038	1.021	0.917	0.966	1.043	0.975	0.971	0.951	0.917	0.954	1.009	0.987	1.036	1.04	1.252	0.917	1.057	0.95	0.917	1.043	0.965	1.024	1.008	1.032	1.087	0.93	1.044	1.042	1.045	0.917	1.146	1.102	0.956	0.985	1.204	1.079	1.056	0.996	0.938	0.03
Zscan21	1.004	1.108	0.938	0.938	1.011	1.042	1.036	1.052	1.051	1.301	1.042	0.938	1.151	0.938	1.137	0.938	0.998	1.194	1.026	0.938	1.015	1	0.959	1.017	1.014	1.038	1.062	0.938	1.048	1.276	0.938	0.983	0.938	0.983	0.996	0.982	1.031	1.023	0.993	0.976	1.093	1.295	0.938	0.938	1.057	0.988	1.038	1.002	1.023	1.021	0.968	1	1.017	0.938	1.021	1.024	1.008	1.089	0.998	0.997	0.938	1.091	0.938	1.147	1.023	0.987	1.006	0.96	0.938	0.938	1.059	0.938	0.984	0.938	0.979	0.974	0.978	0.938	0.938	0.938	0.963	1.018	1.172	1.051	1.087	0.985	0.938	0.946	0.031
1110021J02Rik	1.003	0.946	0.946	1.012	1.038	0.998	0.946	1.094	1.016	0.946	1.05	1.031	0.946	0.946	0.946	1.022	1.007	0.983	0.946	0.946	0.946	1.019	1.011	1.085	1.03	0.965	1.083	0.946	1.041	1.049	0.968	1.049	1.026	0.946	1.083	0.946	1.04	0.946	1.046	1.034	1.202	1.349	1.219	0.946	0.985	0.996	0.946	0.946	1.014	0.987	1.282	1.008	0.946	1.114	0.992	1.002	1.141	0.988	0.946	0.991	0.946	0.976	0.981	0.946	0.946	1.109	1.059	0.968	0.946	1.046	0.965	0.946	1.113	1.021	1.017	1.048	0.971	1.011	1.077	0.946	1.029	0.986	1.016	1.539	1.048	0.993	0.946	0.98	0.015
2610524H06Rik	1.003	0.98	1.236	0.98	1.076	0.98	1.058	1.134	1.048	1.153	0.98	1.069	0.98	0.98	0.98	0.98	1.185	0.98	0.98	0.98	0.98	1.127	1.048	1.011	1.042	1	1.009	1.567	1.062	0.98	0.98	1.087	0.98	1.017	1.027	1.072	1.029	0.98	0.98	0.98	0.98	0.98	0.98	0.98	0.98	0.98	1.02	1.181	1.069	1.092	1.011	0.98	1.063	0.98	1.028	1.002	1.053	1.068	1.042	0.98	0.98	1.062	0.98	0.98	0.98	1.045	1.026	1.003	1.087	1.101	1	0.98	0.98	0.98	1.017	0.98	0.98	1.034	0.98	1.048	1.006	1.022	0.98	0.98	0.98	0.98	0.98	1.361	0.038
6330409N04Rik	1.003	1.136	0.905	1.033	0.949	1.24	1.025	1.102	0.926	1.193	0.905	1.008	1.098	0.968	0.952	1.089	1.018	1.032	1.205	0.905	0.979	1.022	1.001	1.096	1.078	1.051	0.96	0.905	1.007	1.054	0.927	0.96	0.905	0.965	1.036	0.947	1.049	0.987	0.931	0.952	1.15	0.973	1.042	1.019	1.182	1.052	0.964	0.905	0.905	1.049	0.972	1.025	0.905	0.905	0.927	0.995	0.939	1.01	0.941	1.014	1.045	0.993	0.905	0.905	0.932	0.935	0.954	1.155	0.905	0.953	1.036	0.905	0.999	1.014	1.045	0.94	1.149	1.05	0.905	1.131	0.977	0.905	0.972	1.328	1.293	1.024	1.19	1.038	0.024
Abcb8	1.003	1.095	0.957	0.957	0.957	1.011	0.974	0.957	0.98	1.079	0.957	0.957	0.957	1.267	1.109	1.034	0.995	1.054	1.073	1.128	1.082	0.957	1.024	1.07	1.14	1.017	1.016	0.957	1.011	0.957	0.957	0.957	0.957	0.979	1.078	1.181	1.11	0.957	1.03	1.032	0.957	0.957	0.957	1.097	0.998	0.957	0.997	0.957	1.001	0.957	1.019	0.989	0.957	0.957	1.067	1.046	1.014	0.957	0.957	1.012	1.181	1.082	0.957	1.504	0.957	1.008	1.03	0.957	0.957	1.089	0.977	1.005	1.025	0.996	0.999	1.053	1.01	1.024	0.957	1.024	0.983	0.998	1.028	0.957	1.089	0.957	0.957	0.98	0.029
Agap1	1.003	0.98	1.107	0.98	0.98	0.98	0.997	0.98	0.98	0.98	1.01	0.98	0.98	0.98	0.98	0.98	0.98	0.98	0.98	1.616	1.06	1.005	1.048	0.995	1.27	1.143	1.079	0.98	1.007	0.98	1.08	1.117	1.105	1.062	1.065	1.221	1.078	1.107	1.026	1.031	0.98	0.98	0.98	0.98	1.104	1.033	1.044	0.98	1.14	1.067	1.037	1.012	1.116	0.98	1.043	1.038	1.016	0.98	0.98	0.995	1.244	0.98	1.075	0.98	1.394	1.078	1.016	1.04	0.98	0.98	0.98	0.98	1.047	0.98	0.994	1.172	0.98	1.082	0.98	1.197	1.006	0.98	0.98	1.039	0.98	0.98	0.98	1.082	0.175
Ap2m1	1.003	1.077	1.171	0.841	0.922	0.82	1.154	1.198	0.961	0.992	1.038	0.981	0.935	1.06	0.942	1.059	1.019	1.149	1.06	0.789	1.177	1.293	1.042	1.222	1.17	1.048	1.062	1.232	0.979	0.965	1.004	1.285	0.928	0.96	0.977	1.128	0.928	0.898	0.981	0.921	0.74	1.061	0.996	0.952	0.943	0.949	0.94	1.042	0.873	0.915	1.059	1.01	1.087	0.95	1.036	0.944	1.017	0.831	1.006	1.006	1.031	1.112	0.921	0.955	1.062	1.149	0.903	0.978	0.904	1.103	0.929	0.912	1.001	1.147	1.048	1.115	1.265	1.086	0.67	0.885	0.989	0.999	0.902	0.963	1.11	0.806	0.787	0.956	0.079
Apeh	1.003	0.844	1.053	0.964	1.169	1.185	1.199	1.294	1.101	1.166	1.142	1.345	1.084	0.844	0.888	1.095	1.204	1.117	1.278	0.994	1.218	0.887	1.082	1.079	1.271	1.193	1.234	1.35	1.158	1.125	0.975	1.03	0.901	0.93	1.091	1.229	0.996	0.877	0.933	1.022	0.932	0.971	0.893	0.95	0.879	0.996	0.879	0.959	0.921	1.054	0.956	1.001	1.239	0.96	1.02	1.058	1.17	0.882	0.898	1.033	1.052	1.039	1.022	1.203	0.955	0.945	0.999	0.98	1.008	0.934	1.032	0.844	1.104	0.912	1.007	1.021	0.913	0.979	0.918	0.902	0.902	0.99	0.944	0.945	0.96	0.93	0.844	1.119	0.017
Cxcr7	1.003	0.958	0.958	0.958	0.958	0.958	1.008	1.192	1.142	1.005	1.064	0.958	0.958	0.958	0.958	0.958	1.093	0.996	1.003	0.958	0.958	0.983	0.98	0.958	0.958	1.009	0.958	1.177	1.012	1.17	1.099	1.164	0.958	1.009	0.958	0.958	0.958	0.958	1.003	0.997	1.058	0.958	1.07	0.958	0.998	1.144	0.998	1.023	1.002	1.056	1.081	0.958	1.009	0.958	0.996	0.993	0.958	1.026	0.958	0.958	0.958	1.007	0.958	1.228	0.958	1.04	1.021	0.958	1.024	1.009	1.018	1.178	0.977	1.113	1.044	1.017	0.958	1.025	1.126	1.024	0.983	1.106	1.124	0.958	0.958	1.162	1.041	0.967	0.02
Dusp10	1.003	0.967	0.967	1.035	1.157	0.967	1.061	1.025	1.231	1.014	1.358	1.11	1.325	1.261	1.069	1.523	0.967	1.005	0.967	0.967	0.967	1.092	1.125	0.982	1.001	0.987	0.967	0.967	1.048	0.967	1.014	0.996	1.008	0.978	1.008	1.012	0.967	0.967	0.995	1.093	0.967	0.967	0.967	1.063	1.048	1.071	0.967	0.967	0.967	0.967	1.045	0.967	0.967	0.967	1.015	1.011	0.967	0.967	1.029	1.027	0.967	1.061	0.967	0.967	0.996	0.999	1.002	1.026	0.967	0.967	0.967	0.967	1.102	1.028	1.088	0.967	1.02	1.068	1.051	1.034	1.033	1.05	0.967	1.025	0.967	0.967	0.967	1.025	0.026
Dzip3	1.003	0.945	1.023	0.945	0.992	0.945	1.069	0.945	0.945	1.066	1.013	0.945	1.132	1.011	1.112	0.945	1.03	1.02	0.99	1.713	0.945	1.072	1.024	1.055	0.979	0.965	1.041	0.945	0.999	0.997	1.014	1.154	0.945	1.021	1.089	1.061	0.993	0.945	0.945	0.97	1.378	1.017	0.945	1.221	1.049	0.996	0.985	1.01	1.057	1.054	0.985	0.977	0.996	1.076	1.044	1.055	0.945	0.945	0.945	0.999	0.945	1.007	0.981	1.322	1.058	0.945	1.03	0.945	0.945	0.945	1.057	0.945	0.983	1.006	1.001	0.945	1.023	1.011	0.945	1.011	0.996	1.068	1.016	1.002	0.945	0.945	0.945	1.098	0.073
Exosc4	1.003	1.073	1.178	1.144	0.925	0.984	1.028	1.026	0.901	0.967	1.114	0.891	0.892	1.008	1.048	0.996	0.97	0.908	1.088	1.144	1.022	0.942	1.188	1.22	1.053	0.996	1.347	1.035	1.027	0.842	1.105	0.971	0.971	0.921	1.097	1.084	0.927	0.842	1.12	1.04	1.19	0.97	1.007	0.926	0.997	1.127	0.842	1.016	0.942	1.083	0.99	0.926	0.978	0.842	0.905	0.938	0.874	0.902	0.99	1.108	0.907	0.98	0.905	0.842	1.039	1.068	1.063	0.914	0.9	1.004	1.062	1.067	0.941	1.079	1.014	1.114	0.958	1.047	1.065	0.842	1.004	0.981	0.842	1.152	0.992	1.216	0.842	0.967	0.048
Fam174b	1.003	0.967	0.967	0.967	1.015	0.967	1.001	0.967	1.035	1.062	1.135	0.967	1.159	1.103	0.967	1.065	1.04	0.967	1.058	0.967	1.093	1.067	1.11	1.3	1.452	1.214	1.302	1.189	0.994	2.698	1.534	1.325	1.463	1.606	1.784	1.369	1.113	0.967	0.967	0.967	0.967	1.04	1.024	1.028	1.049	0.967	0.967	0.967	0.967	0.967	1.014	0.999	0.967	1.034	0.991	0.989	0.967	1.068	1.006	0.998	0.967	0.967	0.967	1.103	0.967	1.074	0.985	1.036	0.967	0.967	1.039	0.967	0.996	1.006	0.981	0.967	1.02	0.967	0.967	0.967	1.018	0.967	0.967	1.025	0.967	1.016	0.967	1.062	0.027
Fstl1	1.003	0.98	0.98	0.98	1.028	0.98	1.161	0.98	1.003	0.98	0.98	0.98	0.98	1.088	0.98	0.98	1.004	1.018	1.072	0.98	0.98	1.005	1.048	1	0.997	1	1.039	0.98	1.035	0.98	1.004	1.087	1.021	1.025	0.98	1.382	1.029	0.98	1.009	1.005	1.082	0.98	0.98	0.98	0.98	1.033	0.98	0.98	0.98	0.98	1.011	0.98	0.98	0.98	1.028	1.002	1.016	1.112	1.082	1.051	0.98	1.094	0.98	0.98	1.097	1.045	0.98	1.053	0.98	0.98	1.021	0.98	0.999	0.98	1.049	1.056	1.033	1.048	0.98	1.048	0.98	1.046	1.235	0.98	1.194	0.98	0.98	1.038	0.011
Gm10156	1.003	1.044	0.957	1.025	0.957	0.957	0.957	1.015	1.024	1.052	1.016	0.957	1.014	0.957	1.139	1.006	1.053	1.092	1.002	0.957	0.957	1.007	0.979	0.973	1.008	0.997	1.016	0.957	1.011	0.957	1.004	1.045	0.957	0.979	0.957	1.047	1.053	1.032	0.957	1.032	0.957	1.145	1.013	1.017	1.038	0.957	1.076	1.023	1.001	0.957	0.973	0.957	0.957	0.957	0.957	1.001	1.029	0.957	1.034	0.973	0.957	1.069	0.957	0.957	0.986	1.021	0.992	0.98	1.023	1.059	1.017	1.005	1.01	0.957	0.999	0.994	0.957	0.957	0.957	0.957	0.983	0.957	1.028	1.048	1.023	0.957	0.957	0.958	0.012
Gm11945	1.003	0.958	1.036	1.025	1.005	1.065	0.974	0.958	1.002	1.052	1.017	1.012	1.071	1.092	0.958	1.055	1.078	1.033	1.048	0.958	0.958	0.982	1.002	0.965	1.019	0.977	0.987	0.958	1.011	0.958	0.981	1.016	1.039	0.997	0.958	1.003	1.005	0.958	0.986	0.983	0.958	0.958	1.046	1.078	1.039	1.009	1.141	1.023	1.001	0.958	0.989	0.958	0.958	0.958	1.019	1.024	1.065	1.087	0.996	0.988	0.958	1.02	0.994	0.958	0.987	0.958	1.01	1.003	0.958	1.009	1.069	1.101	0.977	1.112	0.986	1.032	0.984	1.011	0.958	1.158	0.983	0.999	0.958	0.958	0.958	1.006	0.958	1.244	0.158
Gm12338	1.003	1.074	0.839	0.883	0.786	1.016	0.826	0.746	1.052	1.082	1.117	0.93	1.258	1.18	1.156	1.064	0.957	1.241	0.949	0.809	1.248	0.976	0.958	1.007	1.062	1.078	0.839	1.314	1.078	0.975	1.015	1.355	0.904	1.054	1.114	0.88	0.874	0.952	0.991	1.02	0.869	1.312	0.954	0.75	1.155	0.753	1.078	1.008	1.042	1.008	0.942	0.992	0.911	0.985	0.805	0.863	0.947	1.261	0.916	0.997	1.042	1.027	0.911	1.007	0.769	0.865	0.997	0.946	1.041	1.211	0.979	1.369	1.025	0.947	1.036	1.081	1.13	1.1	1.187	0.762	1.072	0.924	0.821	0.923	0.761	0.857	1.068	0.98	0.011
Gm15466	1.003	1.158	0.98	0.98	0.98	0.98	1.041	0.98	0.98	1.076	1.01	0.98	0.98	1.048	1.031	0.98	0.98	0.98	0.98	0.98	1.06	1.03	1.002	1.008	1.015	1	0.98	0.98	1.035	0.98	0.98	0.98	0.98	0.991	1.027	1.166	1.029	0.98	0.98	1.005	1.082	1.128	0.98	0.98	0.98	1.032	1.02	0.98	1.024	1.023	0.98	0.98	1.085	1.047	1.028	0.98	1.053	1.024	1.019	1.011	1.055	1.011	1.053	0.98	1.009	1.045	1.039	1.026	0.98	1.032	1	0.98	1.028	0.98	1.008	1.018	0.98	0.98	0.98	0.98	1.006	0.98	0.98	0.98	0.98	1.029	0.98	1.071	0.025
Gt(ROSA)26Sor	1.003	0.945	1.023	1.012	1.038	0.945	1.011	0.945	1.011	0.945	1.067	0.999	0.945	0.945	0.995	1.169	0.969	0.945	1.06	1.284	1.101	0.984	1.062	1.04	1.005	1.015	0.974	0.945	0.998	1.08	0.945	0.945	0.945	0.945	0.998	0.945	1.067	0.982	1.001	1.156	1.102	0.945	0.945	0.945	1.025	0.945	0.945	0.945	0.945	1.029	1.009	1.121	0.996	1.18	1.077	0.98	0.945	0.987	1.021	1.123	0.945	1.042	0.945	0.945	0.991	1.026	0.945	1.064	1.01	0.945	1.087	1.02	1.089	1.227	0.995	0.945	1.012	1.124	1.293	1.011	1.075	0.945	0.945	0.945	1.161	1.089	0.945	1.059	0.088
Gxylt1	1.003	0.827	1.211	1.003	1.221	0.946	1.146	0.944	1.067	1.015	0.95	1.033	1.106	1.094	0.94	0.869	0.997	1.299	1.125	1.398	1.18	1.003	1.027	0.957	1.019	0.95	0.999	1.016	1.115	1.01	0.961	0.936	0.883	0.9	0.899	1.101	1.078	1.116	1.242	0.97	0.827	0.827	0.875	0.827	0.862	1.199	0.861	1.073	0.94	1.148	0.994	0.882	1.149	0.941	1.038	1.126	1.183	0.923	1.163	0.967	0.891	1.245	1.148	0.943	0.907	0.965	1.052	0.945	0.917	0.915	1.055	1.017	0.922	1.265	0.985	0.923	0.986	1.07	0.972	0.96	1.047	0.97	1.001	0.956	0.917	1.226	1.147	1.053	0.051
Hps5	1.003	1.031	1.074	1.218	0.946	0.901	1.027	0.901	0.965	0.946	0.973	0.953	0.901	0.901	1.012	0.901	0.96	1.007	1	0.901	1.05	0.994	1.027	0.989	1.034	0.995	0.945	0.901	0.952	1	1.015	0.956	0.978	0.954	0.941	0.901	0.901	0.936	1.067	1.081	0.901	1.118	0.901	0.901	1.016	0.999	1.051	0.963	0.942	0.901	1.018	0.991	0.95	1.046	0.991	1.163	1.042	1.088	0.938	1.115	1.284	1.019	1.037	0.901	1.088	0.901	1.262	0.956	0.901	1.074	1.164	0.991	1.324	1.485	1.086	1.088	1.094	1.124	1.267	1.341	1.367	1.057	1.076	1.109	1.201	0.901	0.98	1.14	0.119
Il1r2	1.003	0.936	1.058	0.936	1.101	0.988	1.027	1.107	0.98	0.936	0.994	0.936	0.936	0.936	0.936	0.983	0.959	0.936	1.138	0.936	1.013	0.96	0.979	1.008	0.953	0.955	0.964	0.936	0.962	0.936	1.162	0.964	0.976	1.444	0.946	1.266	0.983	0.972	1.019	0.96	0.936	0.936	0.936	1.133	1.118	0.936	1.194	1	1.064	1.019	1.051	0.967	0.986	1	0.99	0.979	0.936	0.978	0.936	1.011	1.105	0.984	1.181	0.936	1.113	0.967	1.021	1.148	1.197	1.197	1.085	1.029	1.032	1.16	1.022	0.972	1.073	1.1	1.066	1.237	1.151	1.196	1.076	1.115	1.216	1.135	1.017	1.421	0.096
Itgb1bp1	1.003	0.864	0.895	0.848	0.984	0.97	1.092	1.043	0.921	0.893	1.099	1.012	1.025	0.992	0.956	0.967	0.991	1.235	0.867	1.016	1.066	1.056	1.176	1.001	0.978	1.038	0.988	0.974	1.133	1.037	1.076	0.914	0.826	0.867	1.179	1.004	1.081	1.04	0.923	1.018	0.875	1.13	0.885	1.077	0.826	1.048	1.064	0.792	0.901	0.933	1.066	1.002	0.835	0.989	0.883	0.821	0.999	1.109	0.888	1.063	0.853	1.032	0.99	1.197	0.981	1.127	0.976	0.985	1.308	0.954	1.046	0.911	0.877	0.972	1.067	0.854	0.958	1.102	1.251	1.5	1.067	1.197	1.415	1.09	0.988	0.995	1.071	1.428	0.177
Ivns1abp	1.003	1.184	0.992	1.09	1.177	0.939	1.229	1.096	0.954	1.044	0.945	0.891	0.705	0.803	1.285	1.076	0.75	0.933	0.958	1.897	1.311	0.953	0.988	1.525	1.332	1.059	0.981	0.705	0.839	1.238	0.9	1.169	1.142	1.169	1.342	1.288	0.832	0.946	0.898	0.883	0.896	0.865	0.829	0.865	0.903	0.858	0.923	0.801	1.023	0.893	0.933	0.751	0.818	0.9	0.917	0.983	1.008	1.159	0.899	1.095	0.982	0.82	0.853	0.804	1.007	1.319	1.231	0.997	0.831	1.17	1.166	1.204	1.421	1.07	1.339	1.064	1.038	0.978	1.226	0.942	1.191	1.232	1.49	1.084	1.007	1.061	1.138	0.991	0.417
Lman2	1.003	0.772	0.75	0.726	0.935	0.825	0.872	0.951	0.981	0.832	0.706	0.8	0.665	0.517	0.611	0.654	1.037	0.854	0.709	1.122	1.107	0.855	0.997	1.245	1.094	1.097	1.143	2.021	1.218	0.956	0.849	0.81	0.808	0.885	1.266	1.187	1.103	1.112	1.015	1.08	0.773	0.896	1.169	0.894	0.997	1.305	1.004	0.862	1.03	0.892	1.252	0.897	1.019	1.146	1.177	1.345	1.027	1.253	1.282	1.236	1.044	1.103	0.935	0.887	0.699	1.132	1.155	1.164	0.762	1.248	1.164	1.003	1.101	0.992	1.067	0.911	1.179	1.011	1.212	0.73	1.139	0.986	0.879	0.919	1.019	0.938	0.973	0.967	0.017
Mtg1	1.003	0.967	1.046	0.967	1.014	1.021	1.017	1.026	1.048	1.062	1.062	1.055	1.116	1.035	0.967	0.967	0.967	1.226	1.012	1.139	0.967	0.967	1.034	1.129	1.011	0.987	0.996	0.967	0.994	0.967	1.051	1.043	1.008	0.967	0.987	1.104	0.967	0.967	0.967	0.992	0.967	0.967	0.967	1.063	0.967	1.102	1.007	0.967	0.967	0.967	0.967	0.999	0.967	0.967	1.029	0.967	1.003	0.967	1.006	1.007	1.042	1.03	1.003	0.967	0.967	0.967	1.041	0.99	0.967	1.018	0.967	1.127	1.001	0.967	1.056	1.064	1.02	1.034	1.309	0.967	1.044	1.105	0.967	0.967	0.967	1.065	0.967	1.059	0.055
Nufip1	1.003	0.948	1.23	1.137	0.954	1.064	1.08	1.005	1.069	0.98	0.938	0.869	0.869	0.869	1.319	0.869	1.007	1.106	1.157	1.552	0.94	1.027	0.982	1.146	1.028	0.926	1.098	0.869	0.932	0.964	0.961	1.045	0.869	0.925	1.11	1.034	1.129	0.869	0.92	0.937	0.869	0.869	0.869	0.978	1.001	1.01	1.014	1.023	0.908	1.007	1.023	1.031	1.047	0.869	1.098	0.889	0.869	0.986	0.869	0.985	1.059	0.982	1.019	0.991	0.975	0.927	1.092	1.108	1.086	1.074	1.09	1.202	0.999	0.985	0.982	1.044	1.041	0.917	1.426	0.869	0.989	1.041	1.327	0.921	1.007	0.957	0.869	1.763	0.035
Pak4	1.003	0.936	1.371	0.936	0.982	0.988	1.103	1.05	1.002	0.936	1.011	0.936	0.992	0.936	0.936	0.984	0.936	1.234	0.936	0.936	0.936	0.96	1.001	0.966	0.979	1.045	0.936	0.936	1.015	0.936	1.004	0.993	0.936	0.975	0.956	0.936	0.983	1.083	0.991	0.96	1.034	0.936	0.936	1.054	0.999	0.936	1.014	1.064	1.158	1.085	1.143	0.967	0.936	0.936	0.959	0.979	0.936	0.936	1.034	0.975	1.081	0.966	1.193	1.2	0.993	1.174	1.17	1.06	0.936	1.188	1.014	1.166	1.083	1.222	1.034	1.307	1.193	1.139	0.936	1.198	1.115	1.403	1.147	1.254	1.167	1.079	1.1	0.958	0.023
Pank4	1.003	1.095	1.115	1.271	0.958	1.15	1.108	1.201	1.181	1.005	1.103	0.958	0.958	1.024	1.075	0.958	1.082	0.958	1.25	0.958	0.958	1.046	1.037	1.074	1.019	1.117	0.958	0.958	0.958	0.958	0.994	0.958	0.958	0.98	1.053	1.029	0.958	1.07	0.986	0.958	1.057	0.958	0.958	1.018	0.998	1.009	0.958	0.958	0.958	1	1.044	1.021	1.112	0.958	0.981	0.992	0.958	1	1.175	1.003	0.958	0.958	1.029	0.958	1.115	0.989	1.003	1.003	1.264	0.958	0.989	0.958	1.013	0.958	0.958	0.958	1.078	1.01	0.958	0.958	1.108	1.04	1.216	1.015	1.155	0.958	0.958	1.468	0.11
Phf23	1.003	0.858	1.002	1.03	0.903	1.067	1.13	1.082	0.96	1.018	1.177	1.105	0.955	1.196	1.17	0.827	0.869	1.151	1.086	1.152	1.575	0.921	1.105	1.113	1.002	0.987	1.135	0.967	1.163	1.44	0.93	0.999	0.907	0.955	0.994	0.861	0.865	0.996	0.893	1.136	0.787	1.001	0.879	1.179	1.111	1.097	0.914	0.894	0.973	1.138	1.185	1.013	1.129	0.927	1.148	0.986	1.022	0.988	0.914	1.201	0.909	0.998	0.875	0.787	0.921	0.995	1.009	1.016	1.056	0.951	1.107	0.967	1.093	0.965	1.105	0.989	1.025	1.096	0.855	1.025	0.937	0.943	0.964	1.16	0.895	0.988	0.924	0.98	0.017
Pld2	1.003	1.158	0.98	0.98	0.98	0.98	1.024	0.98	0.98	1.028	0.98	0.98	0.98	0.98	1.136	0.98	1.005	0.98	0.98	0.98	0.98	0.98	1.049	1.006	0.98	1.021	0.98	0.98	1.044	0.98	1.004	0.98	0.98	1.036	0.997	1.026	0.98	1.057	0.98	1.083	0.98	0.98	0.98	0.98	1.118	1.033	1.021	0.98	1.051	1.067	0.98	1.032	1.063	1.274	0.98	0.98	1.017	0.98	0.98	1.021	0.98	1.062	1.017	0.98	1.166	1.072	1.094	1.054	1.116	1.137	1.013	0.98	1.149	0.98	1.054	1.132	1.034	1.069	1.116	0.98	1.063	0.98	1.127	1.039	0.98	1.03	0.98	0.92	0.12
Prkd3	1.003	1.043	1.075	0.817	0.806	1.251	1.011	0.868	0.945	0.849	1.122	1.115	0.91	0.867	1.138	1.03	0.8	0.976	1.086	0.997	1.014	0.969	1.015	1.015	1.058	1.292	1.129	0.734	1.041	2.039	0.798	0.757	0.942	0.82	0.861	0.769	1.03	1.033	0.922	0.991	1.48	0.976	0.965	0.921	1.094	0.877	0.844	1.258	0.869	1.136	1.063	0.871	1.037	1.031	0.921	0.939	1.046	0.9	1.176	0.936	0.906	0.989	0.873	1.262	0.929	1.036	0.931	1.214	0.815	0.875	1.092	0.984	1.194	1.072	1.049	1.113	1.037	1.053	1.177	1.045	1.176	1.21	0.734	1.269	0.989	0.983	0.734	1.133	0.082
Rcbtb1	1.003	0.837	1.101	0.896	0.985	1.12	1.054	0.939	1.558	1.136	1.336	1.255	1.147	1.361	1.416	1.033	1.221	1.127	0.978	0.837	0.906	1.068	1.167	0.996	0.997	1.064	0.888	0.837	1.136	0.837	0.993	0.903	0.893	0.952	0.997	0.996	1.03	0.968	1.097	1.079	0.837	0.837	0.886	0.942	0.893	1.167	0.906	0.951	0.913	1.008	0.986	1.078	0.927	0.952	1.055	1.029	0.981	0.934	1.122	0.973	0.837	0.934	1.014	1.264	1.105	0.929	1.136	1.033	0.895	1.062	0.927	0.962	1.081	1.186	0.947	1.11	1.17	1.091	1.386	0.895	0.961	1.051	1.165	1.03	0.837	1.094	0.837	0.936	0.027
Reep4	1.003	1.106	0.936	0.936	0.936	0.936	0.985	0.993	1.036	1.121	0.994	0.989	1.41	1.172	0.936	0.936	0.983	1.046	0.936	0.936	0.936	1.169	1.001	1.114	0.986	0.955	1.022	0.936	1.004	0.987	0.959	1.01	0.976	0.964	1.058	1.14	0.983	0.972	1.063	0.975	1.091	1.077	1.101	1.029	1.078	0.936	1.052	1	0.936	0.936	1.057	1.029	0.936	1	0.996	1.201	1.041	0.936	1.034	1.034	1.008	1.058	1.006	0.936	0.964	0.998	1.024	1.024	0.936	1.015	1.085	0.982	1.037	1.011	1.034	0.936	0.987	0.969	1.018	1.132	1.035	1.057	0.936	0.992	0.936	0.983	1.166	0.841	0.077
Rwdd4a	1.003	1.018	1.289	0.96	1.097	0.887	1.037	0.984	1.045	0.906	1.389	1.063	0.956	0.958	1.045	0.841	1.11	1.006	1.186	1.386	1.02	0.949	0.95	1.301	1.121	1.133	1.156	1.033	1.035	0.979	1.16	1.189	1.496	0.97	1.208	1.168	1.017	1.07	1.02	0.884	1.254	0.904	1.118	0.893	0.968	1.004	0.992	1.091	1.017	0.915	0.938	0.952	0.931	0.898	1.196	0.941	0.89	1.053	0.942	0.902	0.944	0.868	0.935	1.485	1.078	1.009	0.997	0.946	1.016	0.93	0.927	0.966	1.009	0.908	0.95	0.957	1.188	0.946	1.086	0.841	0.961	0.949	0.841	1.178	1.014	0.994	0.914	0.966	0.034
Slc7a5	1.003	0.966	0.966	1.035	0.966	0.966	1	0.966	0.966	1.014	0.966	1.198	1.173	1.034	1.017	1.209	1.063	1.004	1.057	1.415	0.966	0.991	1.034	1.269	1.07	1.099	1.102	0.966	1.075	0.966	1.257	1.043	0.966	1.142	1.302	1.805	1.063	0.966	0.995	0.966	0.966	0.966	1.023	0.966	0.966	0.966	0.966	0.966	0.966	0.966	1.007	0.998	0.966	0.966	0.966	1.002	0.966	0.966	0.966	1.037	0.966	0.998	0.966	0.966	1.084	1.063	1.03	1.154	0.966	1.121	1.047	1.014	1.152	1.044	0.995	1.041	1.115	1	0.966	0.966	1.007	1.008	1.038	0.966	1.032	0.966	0.966	0.879	0.08
Smarcb1	1.003	0.982	1.079	1.309	1.076	1.127	1.175	1.038	1.031	0.931	0.911	1.053	1.184	0.811	1.009	1.001	0.945	1.003	1.176	0.811	1.12	1.094	0.936	1.247	1.126	1.126	1.118	0.811	1.041	0.855	0.942	0.99	1.005	0.865	1.125	1.027	0.94	1.068	0.98	1.001	0.895	1.12	1.099	0.811	0.899	1.058	0.986	0.811	0.993	0.919	1.015	0.927	0.898	1.208	0.977	0.999	0.981	0.868	1.009	1.089	0.811	1.06	0.964	0.811	0.86	0.99	1.053	0.938	0.867	0.879	1.067	1.038	0.971	0.909	0.93	1.006	0.971	1.066	1.348	0.867	1.004	1.049	0.871	0.908	1.144	1.221	0.881	1.126	0.086
Snrnp48	1.003	0.951	0.831	0.949	1.074	1.19	1.117	1.154	0.909	1.02	1.1	1.062	0.881	1.345	1.008	1.086	1.111	0.883	1.067	0.831	0.831	1.095	1.474	1.008	1.07	1.073	1.015	0.831	1.134	1.042	0.872	1.047	0.831	0.905	0.948	0.989	0.873	0.948	0.919	0.953	0.969	1.122	0.88	0.884	0.958	1.336	0.886	1.152	0.945	0.868	0.928	0.951	0.947	1.056	1.077	0.919	1	1.003	0.952	1.084	0.831	1.066	1.007	0.948	1.008	1.007	1.099	1.213	0.98	0.902	1	0.939	0.99	1.103	1.083	0.947	1.099	0.957	0.904	0.947	0.994	1.143	1.018	0.831	1.316	1.001	0.904	0.936	0.039
Stxbp5	1.003	1.106	1.09	0.936	0.936	1.041	1.044	0.936	1.368	0.936	1.04	1.043	1.047	1.145	1.114	1.195	0.96	1.031	0.98	1.371	1.499	1.219	1.173	1.14	1.121	1.107	0.993	0.936	1.004	0.936	1.119	1.123	1.029	0.975	1.198	1.448	1.03	1.068	1.008	0.999	0.936	1.239	0.936	1.149	1.039	0.936	0.936	1.038	0.936	0.936	1.06	0.936	0.936	0.936	0.983	0.958	1.006	0.978	1.012	0.951	0.936	0.984	1.006	0.936	1.022	0.985	1.072	0.958	1.001	0.936	1.014	0.983	1.044	1.1	0.972	0.936	0.962	0.988	0.936	0.936	0.986	0.936	0.936	0.992	1.195	0.936	0.936	0.945	0.041
Tyms	1.003	1.117	1.179	1.012	1.019	0.945	1.011	0.945	0.945	1.038	0.975	0.999	0.945	0.945	1.688	1.041	1.172	1.079	0.99	1.113	0.945	1.15	1.107	1.716	1.064	1.083	1.337	1.162	1.079	0.997	0.968	1.163	1.161	0.974	1.328	1.178	1.04	0.945	0.945	0.995	1.244	1.058	1.001	0.945	0.945	0.945	0.984	0.945	0.945	0.987	1.027	0.977	0.996	0.945	0.969	0.945	0.945	1.03	1.06	1.03	0.945	0.945	0.945	0.945	0.974	0.995	0.99	1.012	0.945	0.996	0.985	0.945	1.239	1.082	1.005	1.019	1.023	0.945	1.209	1.011	0.97	0.945	1.016	0.945	1.075	1.041	1.028	1.038	0.023
U2	1.003	0.958	0.958	0.958	1.099	0.958	1.008	0.958	1.074	1.005	1.047	1.068	0.958	0.958	1.059	1.007	1.03	1.153	1.138	1.128	0.958	1.047	1.029	0.996	0.958	0.998	0.987	0.958	1.055	1.326	0.958	0.958	0.958	1.002	0.958	1.003	0.958	0.958	1.014	0.983	0.958	1.03	1.193	0.958	1.022	0.958	1.101	0.958	1.195	1.093	0.989	1.021	0.958	1.024	0.982	0.958	0.994	0.958	1.035	0.973	0.958	1.02	0.958	0.958	0.987	1.022	1.01	0.981	1.091	1.06	0.978	1.069	0.989	0.958	1.036	1.032	1.078	1.025	0.958	1.024	0.958	1.04	1.071	0.958	1.062	0.958	0.958	1.149	0.044
Ulk1	1.003	1.048	0.916	0.981	1.066	0.967	0.999	0.972	1.092	1.021	1.075	0.916	1.002	0.916	1.09	1.037	0.989	1.242	1.059	0.916	0.916	1.094	1.096	1.011	1.024	0.973	1	0.916	0.942	1.2	0.938	0.916	0.955	0.916	1	1.046	0.962	1.139	0.986	0.964	1.068	0.985	0.916	0.974	1.016	0.995	1.22	0.916	1.013	0.916	1.204	0.964	1.222	1.08	0.952	1.102	1.074	1.173	1.102	0.989	1.1	0.993	0.985	0.916	1.023	1.026	1.067	0.959	1.34	0.916	0.985	1.161	0.949	0.916	0.951	0.952	1.142	1.031	1.322	1.044	0.989	0.916	1.024	1.138	1.042	0.963	0.916	0.917	0.042
Zfyve27	1.003	0.999	1.067	0.981	0.917	0.968	1.006	0.972	0.993	1.159	0.99	1	0.971	0.98	1.143	0.917	1.032	0.917	0.917	1.38	0.917	0.917	0.993	1.01	1.062	1.053	0.961	0.917	1.212	1.017	0.952	1	0.917	0.948	0.996	1.028	1.054	0.952	1.014	0.964	1.068	1.125	0.917	0.974	0.994	0.917	0.977	1.042	0.958	1.079	1.023	1.008	0.917	0.917	1.031	1.106	1.005	1.032	0.99	1.083	1.101	1.023	0.985	1.045	1.061	0.947	1.03	1.038	1.231	0.917	1.055	0.917	1.084	1.108	0.999	1.131	0.967	1.045	0.917	1.119	1.063	1.122	1.094	0.917	0.917	1.037	0.917	1.118	0.019
2310035K24Rik	1.002	0.957	0.957	1.024	1.098	1.01	1.007	0.957	1.099	1.004	1.016	0.957	0.957	1.024	1.218	1.082	0.981	1.032	1.046	1.127	0.957	1.006	1.001	1.04	0.991	1.042	1.109	0.957	0.984	0.957	0.957	1.015	0.997	0.985	1.04	0.957	1.032	0.994	1.079	1.046	0.957	0.957	0.957	0.957	1.078	0.957	1.049	1.022	0.957	0.999	0.997	0.957	1.038	0.957	0.957	1.03	1.049	1.025	0.957	1.011	0.957	1.05	0.957	0.957	1.003	1.007	0.992	0.992	0.957	1.037	1.028	0.957	0.996	0.957	0.979	0.994	1.051	0.957	0.957	1.023	1.007	1.072	0.957	0.957	1.022	1.005	0.957	1.112	0.132
Arhgap1	1.002	0.981	0.91	0.791	0.891	0.78	1.081	0.829	1.332	1.041	1.11	1.174	1.031	1.284	1.023	0.912	1.01	1.038	1.119	0.871	1.221	1.073	1.335	1.046	1.007	1.133	1.082	0.739	1.089	0.926	1.057	0.989	0.986	0.913	0.931	0.829	0.948	1.116	0.884	0.914	1.473	1.195	0.939	1.305	0.971	0.842	1.163	0.84	0.909	0.99	1.082	0.986	0.935	1.026	1.033	1.098	1.163	0.892	1.035	1	1.099	1.021	0.99	0.739	0.935	0.937	1.041	0.944	1.166	0.945	1.056	0.931	0.968	0.886	0.964	1.087	1.199	0.921	1	0.79	1.043	1.003	1.228	0.926	0.974	0.928	0.868	1.024	0.109
B230208H17Rik	1.002	0.844	1.089	0.829	1.067	0.904	1.034	0.821	1.078	0.927	1.157	1.075	0.893	0.914	1.029	1.049	1.033	0.975	0.953	0.912	0.901	0.954	0.974	1.187	1.078	1	0.988	0.774	1.071	0.927	0.865	0.917	0.97	0.824	0.95	1.041	1.045	0.865	1.256	1.003	1.353	1.088	0.925	1.336	0.839	1.111	0.987	1.215	1.086	0.877	1.039	1.135	1.241	0.88	1.011	0.977	0.878	0.913	1.019	1.034	0.774	0.915	0.92	1.514	0.864	1.07	1.071	0.924	1.286	0.89	0.952	1.047	1.047	1	1.085	0.922	1.025	1.106	0.841	0.974	0.992	1.101	0.948	1.375	1.129	0.979	1.018	0.956	0.044
Cenpe	1.002	0.956	0.956	0.956	1.003	0.956	1.049	1.048	0.979	1.003	1.084	0.956	0.956	0.956	0.956	1.191	1.134	1.016	0.956	1.473	0.956	1.102	1.027	1.461	1.167	1.127	1.097	0.956	1.053	1.061	0.956	1.002	1.127	0.974	1.217	1.454	1.004	0.956	0.984	0.981	0.956	0.956	1.012	1.077	0.956	0.956	1.099	1.108	0.956	0.998	1.049	0.988	1.351	0.956	1.065	1.022	1.028	0.956	1.134	1.062	0.956	0.956	0.956	0.956	0.985	1.038	1.082	0.979	1.022	0.956	0.956	1.122	1.205	1.033	1.025	0.956	0.956	1.023	0.956	0.956	1.055	0.956	0.956	1.047	0.956	0.956	0.956	1.038	0.043
Chpf	1.002	1.131	1.115	0.957	1.079	0.957	1.029	1.132	1.129	0.957	1.213	0.957	1.324	0.957	1.008	1.006	1.191	1.257	1.092	1.127	1.241	1.201	1.199	1.248	1.459	1.238	1.062	1.176	1.065	0.957	1.004	0.986	1.108	1.107	1.29	1.475	1.005	0.957	0.985	1.007	1.057	0.957	0.957	0.957	0.998	1.009	0.957	0.957	0.957	0.957	0.957	0.957	1.008	0.957	0.981	0.979	0.957	0.957	1.096	0.972	1.13	1.037	0.993	0.957	0.957	1.031	0.975	0.98	0.957	1.076	0.957	1.005	1.029	0.957	0.957	0.957	0.957	0.957	1.041	0.957	0.957	0.957	0.957	0.957	0.957	0.957	1.04	1.188	0.037
Commd9	1.002	0.912	0.912	0.976	1.001	0.992	1.06	0.912	0.933	1.001	1.034	0.912	1.052	0.975	0.96	0.912	1.06	1.004	1.091	1.17	0.912	1.033	0.988	1.027	0.96	1.059	0.995	1.244	1.014	0.962	0.978	0.984	0.912	0.943	0.991	1.023	0.984	0.947	1.041	0.912	1.007	1.021	1.126	0.969	1.011	1.06	1.155	0.974	0.912	0.975	1	1.043	0.96	0.974	0.957	1.029	1	0.952	1.022	0.984	0.912	0.971	0.946	1.211	0.912	1.069	0.945	1.054	1.122	1.103	0.942	1.14	1.015	1.238	0.99	1.095	0.936	0.975	1.248	1.205	1.156	1.097	0.912	1.273	1.137	1.2	0.912	0.892	0.044
Dapk3	1.002	1.294	1.039	0.892	0.892	0.892	1.026	1.001	1.094	1.069	1.003	0.943	0.945	1.037	0.892	1.12	1.064	0.892	1	0.892	1.008	0.938	1.087	1.023	0.956	1.041	1.001	0.892	1.058	0.99	0.979	1.029	0.892	1.006	1.038	1.13	1.026	0.892	0.918	1.032	0.892	0.892	0.944	0.981	1.005	1.046	0.978	0.892	0.957	0.932	0.981	1.145	1.133	0.953	1.079	0.913	1.026	1.077	0.964	0.992	1.087	1.085	1.027	0.892	0.946	1.105	1.039	1.049	0.954	1.21	1.045	0.892	1.06	0.985	0.949	0.927	1.124	0.986	1.254	1.079	0.916	0.892	0.892	1	0.892	0.892	1.073	0.704	0.286
Ddx24	1.002	1.194	1.484	0.841	0.738	1.052	1.241	0.776	1.29	0.94	1.063	1.197	1.128	1.023	1.18	0.928	1.1	0.913	1.216	1.331	1.23	1.075	1.473	1.217	1.123	1.26	1.164	1.122	0.979	0.842	0.903	0.802	0.844	0.773	1.002	1.158	1.228	1.102	0.998	1.037	0.789	0.942	1.128	0.709	1.017	0.891	0.912	0.808	0.773	0.988	1.03	0.86	1.308	0.969	1.246	1.315	1.34	1.15	1.268	1.162	0.981	0.965	1.005	1.195	0.919	0.895	0.794	0.956	0.829	1.125	0.913	1.026	1.032	0.982	0.891	0.808	0.978	0.659	0.813	0.578	0.816	0.718	0.708	0.868	1.085	1.147	0.772	1.084	0.02
Fam118a	1.002	0.957	1.16	1.114	1.031	0.957	0.983	0.957	1.014	0.957	1.05	1.011	0.957	1.091	1.109	1.253	0.995	1.016	1.046	0.957	0.957	1.026	1.001	1.031	1.018	1.008	1.079	0.957	1.037	0.957	1.027	0.957	1.038	0.985	0.993	0.957	0.957	1.016	0.957	1.046	0.957	0.957	0.957	1.077	1.021	0.957	0.996	0.957	0.957	0.999	1.023	0.957	0.957	1.022	0.994	0.957	1.028	0.957	0.957	0.957	0.957	1.019	1.247	0.957	0.986	1.03	0.984	1.024	1.023	1.008	0.957	0.957	1.033	1.147	1.049	0.994	0.983	0.957	1.04	1.023	1.007	1.022	0.957	1.048	1.022	0.957	0.957	0.979	0.017
Fam33a	1.002	1.41	0.979	0.979	1.075	1.033	1.013	1.097	1.061	1.055	1.057	1.067	0.979	0.979	0.979	0.979	1.003	1.039	1.024	1.153	0.979	1.062	1.024	1.173	1.064	1.152	1.062	0.979	1.077	1.032	0.979	1.092	0.979	0.99	1.091	1.117	0.979	1.017	0.979	1.004	0.979	0.979	0.979	0.979	0.979	0.979	1.019	0.979	1.023	0.979	0.979	0.979	1.062	0.979	1.066	1.001	0.979	1.022	0.979	1.003	0.979	0.979	0.979	0.979	1.026	1.03	0.979	0.979	0.979	1.061	0.999	0.979	1.057	1.018	1.015	0.979	1.059	1.047	0.979	0.979	0.979	1.063	0.979	0.979	1.045	0.979	0.979	0.949	0.068
Fasl	1.002	0.949	0.949	1.084	0.996	1.002	0.949	1.065	0.972	0.949	0.949	1.004	1.006	1.082	0.949	1.046	1.073	1.099	1.11	1.118	1.613	2.064	1.391	1.462	1.747	2.107	2.19	2.115	1.995	1.001	1.327	1.092	1.309	1.482	1.614	1.111	0.997	1.024	0.994	0.974	0.949	0.949	1.061	1.009	0.949	0.949	0.949	1.014	1.036	1.033	0.949	0.949	1	0.949	1.02	0.993	0.985	1.035	0.988	0.98	0.949	0.949	0.985	1.083	1.016	0.949	0.949	1.017	0.949	1	1.02	0.949	0.949	0.949	0.949	0.949	0.975	1.015	0.949	0.949	0.949	1.031	1.02	0.949	0.949	0.949	0.949	0.966	0.028
Gemin5	1.002	0.966	1.205	0.966	1.137	0.966	1.073	1.083	1.171	1.402	1.073	0.966	0.966	1.156	0.966	1.172	1.087	1.004	0.966	0.966	0.966	1.08	0.966	1.23	1.192	1.171	1.208	0.966	0.993	0.966	0.966	1.025	0.966	0.966	1.164	1.177	0.966	0.966	0.966	1.042	0.966	0.966	0.966	0.966	1.089	0.966	1.11	0.966	1.054	0.966	1.053	1.062	1.07	1.273	1.033	1.033	0.966	0.966	0.966	1.043	0.966	1.06	1.002	0.966	0.995	1.062	1.029	1.098	0.966	0.966	0.998	0.966	1.036	0.966	1.053	1.025	1.019	0.966	1.05	0.966	1.032	1.007	1.183	0.966	0.966	0.966	0.966	1.093	0.02
Gm10146	1.002	1.02	1.012	1.001	0.981	0.987	1.043	0.935	0.979	1.12	0.993	1.26	0.935	1	0.984	1.03	1.114	1.008	1.049	1.101	0.935	1.007	0.957	1.069	0.995	1.013	1.021	0.935	1.098	0.935	0.958	1.009	0.975	0.946	0.985	0.935	0.935	0.935	1.018	0.959	1.033	1.006	0.99	0.935	1.014	0.935	0.974	0.999	1.106	1.018	0.98	0.966	0.985	0.935	0.935	0.935	1.005	1.019	0.935	0.98	1.007	0.996	0.97	1.333	0.963	0.997	1.089	1.037	1	1.136	1.013	1.028	1.028	0.973	1.088	1.007	1.038	1.033	0.935	0.935	0.96	1.151	0.935	1.219	0.999	1.058	1.016	1.061	0.008
Gm12123	1.002	0.979	1.059	0.979	1.027	0.979	1.064	1.157	1.001	1.124	0.979	1.035	1.037	0.979	1.03	1.078	1.052	0.979	1.07	0.979	0.979	0.979	1.047	0.994	1.031	0.999	0.979	0.979	1.006	0.979	0.979	1.098	1.02	0.979	1.01	0.979	1.027	0.979	0.979	0.979	1.184	1.052	1.036	1.04	1.02	0.979	0.979	0.979	0.979	0.979	0.994	0.979	0.979	0.979	0.979	1.001	0.979	0.979	0.979	0.979	0.979	1.042	1.015	0.979	0.979	1.011	1.05	1.002	0.979	1.083	0.999	1.027	1.007	1.057	1.036	1.092	1.048	1.067	0.979	0.979	0.979	1.02	1.125	1.037	0.979	0.979	1.064	0.957	0.023
Gm16836	1.002	0.957	1.035	0.957	1.079	0.957	0.974	1.2	1.002	1.004	0.957	0.957	0.957	1.063	1.007	0.957	1.073	1.256	1.106	0.957	0.957	1.026	1.104	1.031	1.245	1.091	1.27	0.957	1	1.009	1.05	1.314	1.103	1.012	1.115	1.259	1.081	0.994	1.002	1.097	0.957	0.957	1.102	0.957	1.038	0.957	1.06	0.957	1	0.957	0.957	0.957	0.957	1.023	1.028	1.123	0.957	0.957	0.957	1.018	1.074	1.019	0.957	0.957	0.957	0.957	0.957	1.015	0.957	0.957	0.957	0.957	1.056	0.957	1.013	0.957	1.051	0.957	1.04	0.957	0.957	0.957	0.957	0.957	1.022	1.005	0.957	1.061	0.009
Gm4596	1.002	0.979	1.14	0.979	0.979	0.979	1.023	0.979	0.979	1.055	1.027	0.979	0.979	0.979	0.979	1.028	1.166	1.017	0.979	0.979	1.106	1.004	1.024	0.987	1.014	1.019	1.038	0.979	0.979	0.979	1.05	1.009	1.062	1.013	1.01	0.979	1.028	0.979	1.008	1.004	0.979	1.053	0.979	0.979	0.979	1.032	0.979	1.046	0.979	0.979	0.979	1.011	1.031	1.046	0.979	1.024	0.979	1.023	0.979	0.994	1.054	1.01	1.015	0.979	1.008	0.979	1.043	0.979	0.979	0.979	0.979	1.027	0.998	1.018	0.993	1.017	1.032	1.013	0.979	1.047	1.031	0.979	0.979	0.979	0.979	0.979	1.064	0.979	0.014
Gm7334	1.002	1.157	0.979	1.048	1.123	0.979	1.064	1.038	0.979	1.027	1.009	1.091	1.037	1.047	1.134	1.028	1.003	1.056	0.979	0.979	0.979	1.095	1.07	1.093	1.014	1.154	0.979	0.979	1.061	0.979	1.244	1.362	1.146	1.177	1.052	1.165	0.979	0.979	1.008	0.979	1.081	1.053	0.979	1.04	1.086	1.063	0.979	0.979	0.979	0.979	0.979	1.011	0.979	1.086	0.979	0.979	1.015	0.979	1.018	0.979	0.979	1.042	1.052	0.979	1.026	0.979	0.997	1.002	0.979	0.979	0.979	0.979	0.998	0.979	0.979	0.979	1.006	0.979	0.979	0.979	0.979	1.021	0.979	1.038	0.979	0.979	0.979	0.979	0.01
Gm8116	1.002	0.979	1.14	1.117	1.027	1.065	1.013	0.979	1.024	1.027	1.026	1.035	1.095	0.979	0.979	0.979	1.028	0.979	0.979	0.979	0.979	1.004	1.001	1.054	1.048	1.019	1.068	0.979	0.979	0.979	0.979	1.008	1.02	0.99	1.047	0.979	0.979	1.039	0.979	1.004	0.979	0.979	1.036	0.979	0.979	0.979	1.083	0.979	0.979	1.022	0.979	1.011	1.031	0.979	0.979	1.001	1.037	0.979	0.979	0.994	0.979	1.042	1.015	0.979	1.008	0.979	0.996	0.979	1.086	0.979	0.999	0.979	1.019	0.979	1.058	1.039	0.979	1.013	0.979	1.086	1.098	1.02	0.979	1.037	1.045	0.979	1.064	1.229	0.08
Gtf2e2	1.002	1.02	0.813	1.055	1.013	1.087	0.986	0.891	0.87	0.893	0.838	1.047	0.938	0.945	0.967	1.034	1.009	0.927	0.962	0.957	0.879	1.037	1.057	1.082	0.998	1.026	0.912	0.813	0.881	0.938	0.925	0.945	0.847	0.903	1.075	1.069	1.084	1.077	1.068	1.053	0.813	1.034	1.199	1.155	0.95	1.102	0.988	1.013	1.005	1.132	1.08	1.065	1.046	1.151	0.958	1.092	1.064	0.944	1.078	0.885	0.939	0.892	0.953	1.042	0.862	0.946	1.049	0.94	0.869	0.943	1.122	1.082	1.019	1.225	1.135	1.293	1.13	0.813	0.997	0.869	0.933	0.988	0.813	1.169	0.942	1.148	0.955	0.932	0.036
Gtf2h4	1.002	0.932	1.11	0.998	0.932	1.014	1.194	0.932	1.067	0.932	0.932	1.11	0.932	0.932	1.251	0.932	0.979	0.932	1.152	0.932	0.932	1.086	0.966	1.164	1.049	1.04	1.034	1.621	1.019	0.932	1.023	1.006	0.932	0.968	0.998	0.932	0.932	0.932	1.015	0.956	1.159	1.167	1.169	0.932	0.932	1.074	0.932	0.932	1.06	1.014	1.016	0.963	1.112	1.06	0.969	0.975	0.932	1.065	1.007	1.06	0.932	1.01	1.072	0.932	0.989	1.043	1.064	1.024	1.164	0.982	1.085	1.072	0.979	1.057	0.986	0.968	1.083	1.056	0.932	1.268	0.996	1.158	1.339	0.988	0.932	0.932	0.932	0.949	0.037
Hivep3	1.002	0.949	0.949	1.106	1.117	1.109	1.015	0.949	0.972	0.996	1.055	0.949	1.006	0.949	1.029	0.949	0.987	1.246	0.949	0.949	0.949	0.949	0.993	1.082	1.12	1.203	1.202	0.949	0.976	1.001	0.972	1.007	0.949	1.026	1.093	0.949	0.997	1.008	1.286	1.194	1.048	1.021	1.258	0.949	1.289	1.052	0.949	1.014	1.036	0.991	1.177	0.949	0.949	0.949	1.103	1.072	0.985	1.606	0.988	1.101	0.949	1.109	0.985	0.949	0.949	1.201	0.994	1.16	1.015	1.051	1	0.949	1.079	0.949	0.977	0.949	1.001	1.059	0.949	1.276	1	1.085	0.949	1.006	0.949	0.997	0.949	0.94	0.029
Idua	1.002	0.94	0.94	1.006	0.986	1.045	1.053	1.158	0.997	1.06	0.969	0.94	1.028	0.94	1.018	1.199	0.963	0.977	0.94	1.107	0.94	1.02	1.04	1.055	1.046	0.979	1.072	0.94	0.966	1.043	0.963	0.969	1.137	0.99	1.06	1.21	1.034	0.977	0.995	1.028	0.94	1.011	1.05	0.94	0.94	0.94	1.018	1.154	0.983	0.94	0.994	0.971	1.091	1.173	1.132	1.114	0.975	1.092	1.016	1.024	0.94	1.111	1.174	1.072	0.94	1.034	0.957	1.117	0.94	0.94	1.03	1.014	0.997	1.015	1.022	0.998	0.991	0.973	0.94	0.94	1.088	0.98	1.08	0.94	1.107	0.94	0.94	0.785	0.229
Inpp5d	1.002	0.968	1.045	0.991	0.921	1.18	1.426	1.058	0.714	0.889	0.882	0.847	0.84	0.829	0.811	0.725	0.809	1.129	0.963	0.928	1.25	0.9	0.989	0.933	1.158	1.213	1.133	1.168	0.946	0.891	0.715	0.687	0.684	0.721	0.822	0.82	1.032	1.268	1.431	1.019	0.999	0.906	0.859	0.84	1.064	0.942	0.835	0.998	0.829	0.922	1.002	0.92	1.299	0.936	1.188	1.188	1.183	0.952	1.443	1.079	1.015	1.09	1.212	0.687	0.792	1.21	1.248	1.227	0.77	0.864	1.04	1.347	1.478	1.465	1.337	1.001	1.114	1.144	1.071	0.9	1.204	0.962	1.147	1.311	1.052	1.107	1.043	0.95	0.024
Kptn	1.002	0.95	1.074	0.95	1.043	0.95	0.967	1.066	1.008	0.95	1.018	0.95	1.006	0.95	1.117	0.95	0.988	1.137	0.95	0.95	1.074	0.95	0.972	1.007	1.166	1.08	0.95	0.95	0.977	1.002	0.95	0.996	0.95	1.018	1.021	0.995	0.95	1.074	0.978	1.039	1.182	1.022	1.192	1.01	0.95	1.053	1.081	0.95	1.051	1.126	0.999	1.013	1.052	0.95	1.148	1.016	0.95	0.993	0.988	1.032	0.95	1.03	1.007	0.95	1.008	0.982	1.002	0.995	0.95	0.95	1.001	1.309	1.027	1.011	0.978	1.275	1.128	0.95	0.95	0.95	0.95	0.95	0.95	1.098	1.119	0.95	1.143	0.863	0.146
Mapre2	1.002	1.008	0.936	0.928	0.936	0.966	0.897	0.81	0.826	0.757	0.847	0.93	0.989	0.772	0.722	0.876	0.988	1.118	1.043	0.85	0.929	1.532	1.145	0.944	0.999	1.135	1.223	1.155	1.206	1.068	0.863	1.003	1.115	0.964	0.888	0.87	1.001	0.91	0.98	0.955	0.797	0.776	0.925	0.932	1.006	0.879	0.89	1.144	0.907	0.837	1.001	0.952	1.043	0.989	1.267	1.341	1.2	0.991	1.232	1.04	1.117	0.864	1.105	0.823	1.074	0.959	1.099	0.898	1.065	1.043	1.051	1.063	1.093	1.068	1.153	1.044	1.107	1.066	1.213	0.822	1.152	0.99	1.118	1.19	1.409	1.203	1.172	1.761	0.141
Nrbp1	1.002	0.998	0.791	0.731	1.099	1.027	1.125	1.126	1.022	0.912	0.984	0.815	0.913	0.782	0.831	0.94	1.047	0.805	0.91	1.126	0.826	0.989	1.278	1.038	1.226	1.181	1.267	0.731	1.193	1.126	0.978	0.896	0.874	0.922	1.085	0.938	1.135	0.997	1.139	0.904	1.04	1.18	0.903	1.14	0.95	1.06	1.005	0.781	0.831	1.051	1.023	0.917	0.975	1.15	1.238	1.038	0.857	1.066	1.168	1.085	1.294	1.203	1.067	0.834	1.141	0.867	0.996	0.95	1.315	1.069	0.85	1.008	0.93	1.049	0.887	1.198	0.905	0.938	0.832	0.782	1.035	0.961	0.928	0.863	1.233	1.006	0.859	0.978	0.009
Pcna-ps2	1.002	0.978	1.059	1.158	0.978	1.088	0.995	1.038	0.978	0.978	0.978	0.978	1.036	0.978	1.462	0.978	1.052	1.017	1.024	1.329	1.059	1.004	1.001	1.033	1.031	0.978	0.978	0.978	1.177	0.978	1.122	1.207	1.104	1.083	0.999	1.098	1.027	1.017	0.978	1.029	1.08	0.978	0.978	0.978	1.02	0.978	1.019	1.045	0.978	0.978	1.019	1.011	0.978	0.978	1.027	1.001	1.015	0.978	0.978	0.978	1.13	0.978	0.978	0.978	1.008	0.978	1.014	1.071	0.978	0.978	0.978	1.027	1.007	1.018	1.015	0.978	1.005	0.978	1.064	0.978	0.978	0.978	0.978	0.978	0.978	0.978	0.978	0.933	0.078
Plcb2	1.002	1.063	0.86	0.957	0.987	0.86	1.081	0.996	0.961	0.86	1.036	1.088	0.86	1	0.932	1.143	0.86	0.894	1.087	0.86	1.002	0.945	0.972	0.913	0.927	1.097	0.981	0.86	0.961	1.411	0.86	0.887	0.86	0.87	0.954	0.86	0.946	0.914	1.003	1	0.95	1.21	0.86	0.86	0.86	1.028	1.036	0.919	1.036	0.975	1.044	0.946	0.98	0.86	0.928	1.102	0.957	0.938	0.965	1.027	0.927	1.15	1.066	1.143	1.008	1.314	1.372	1.064	1.04	1.175	1.13	1.146	1.386	1.224	1.207	0.991	1.29	1.294	1.087	1.173	1.566	1.341	1.197	1.528	1.23	1.573	1.241	1.001	0.036
Rbm15	1.002	1.007	1.536	1.121	0.924	0.975	1.151	1.239	1.07	1.161	0.924	1.06	1.033	0.924	0.924	1.045	0.947	0.996	1.068	1.308	0.924	0.995	1.065	1.168	1.056	1	1.037	0.924	1.159	0.924	1.027	0.924	0.924	0.99	1.082	1.054	1.062	0.996	0.967	0.972	1.02	0.924	1.241	1.016	1.064	0.924	1	1.087	1.008	0.924	0.962	0.954	1.173	1.051	1.099	0.987	1.125	0.965	1.035	1.104	0.924	0.953	1.063	0.924	0.996	0.985	0.991	1.068	0.987	0.973	0.943	1.089	0.965	0.924	0.985	0.924	0.949	0.956	1.004	1.147	1.022	0.963	1.033	0.924	1.114	0.924	0.924	1.039	0.113
Rc3h1	1.002	1.018	1.145	1.272	1.084	0.965	1.211	0.982	0.919	1.292	0.866	1.25	1.089	1.074	1.065	0.845	0.984	1.066	0.933	0.904	0.83	0.85	1.013	1.038	0.963	1.136	1.139	1.489	1.064	1.105	0.936	0.964	0.984	0.891	0.955	0.994	1.225	0.964	1.238	0.906	0.847	0.767	0.812	0.991	1.114	1.069	1.135	0.767	0.802	0.944	0.975	0.844	1.024	0.873	1.229	1.037	0.911	1.13	1.126	1.054	0.946	1.117	0.976	1.13	1.009	0.926	1.052	1.01	0.905	0.873	0.862	1.056	0.968	0.816	1.062	0.827	1.005	0.954	0.834	1.069	1.007	0.998	1.163	0.813	1.151	1.191	0.767	1.665	0.024
Rcan3	1.002	1.094	0.956	1.024	0.956	0.956	0.956	0.956	1.104	1.003	1.08	1.011	1.07	1.09	0.956	0.956	1.036	0.994	1.001	0.956	1.035	1.07	1.058	1.019	1.017	0.976	0.956	0.956	0.999	1.009	1.183	1.044	0.956	1.041	1.033	1.092	1.242	0.956	1.013	1.006	0.956	1.217	0.956	0.956	0.997	0.956	0.996	0.956	0.956	1.126	1.073	0.956	0.956	0.956	1.028	0.978	0.992	1.067	0.956	1.017	0.956	1.099	1.122	0.956	1.044	0.956	0.997	1.015	1.155	0.956	1.032	0.956	1.046	0.995	0.998	0.993	1.125	0.956	0.956	1.023	0.956	1.038	0.956	1.014	1.087	0.956	0.956	1.281	0.025
Rev1	1.002	1.094	0.957	1.024	1.136	1.063	1.244	0.957	1.118	1.189	0.986	1.154	0.957	0.957	1.074	1.034	1.005	0.994	1.001	1.127	0.957	1.088	0.979	1.053	1.042	1.028	0.957	0.957	0.957	1.009	0.98	1.015	0.957	0.979	0.987	0.957	1.052	0.994	1.046	1.006	1.216	0.957	0.957	0.957	0.957	1.112	1.019	0.957	1.026	1.23	0.987	0.957	1.008	0.957	1.066	1.001	0.957	0.999	0.957	0.996	0.957	0.957	0.992	0.957	0.986	1.205	0.974	1.06	0.957	0.957	0.976	1.004	1.015	0.957	1.021	0.994	1.044	0.957	0.957	1.129	1.114	0.957	1.099	1.207	1.088	1.005	0.957	0.956	0.024
Rint1	1.002	0.956	1.114	0.956	1.078	0.956	1.093	1.014	1.001	0.956	0.956	0.956	1.07	0.956	1.007	1.005	0.956	1.016	1.001	0.956	1.035	0.981	1.058	1.071	0.99	1.007	1.073	0.956	0.999	1.092	1.157	0.956	0.956	1.047	1.062	1.138	0.956	1.031	0.956	0.956	0.956	1.143	0.956	0.956	1.02	0.956	1.068	1.22	0.956	0.956	1.032	0.956	0.956	0.956	0.956	1.048	1.049	0.956	0.995	1.002	1.074	0.956	0.956	0.956	0.985	1.052	1.036	1.024	1.022	0.956	1.012	1.004	1.045	0.956	1.048	0.956	0.956	1.009	0.956	0.956	0.956	0.997	1.141	1.047	0.956	1.053	1.371	0.927	0.152
Rnf10	1.002	0.776	1.017	0.945	0.919	0.871	1.154	0.78	1.088	1.039	1.085	1.067	0.754	0.979	0.885	1.142	1.04	0.922	1.071	0.838	0.829	1.018	1.176	1.149	0.964	1.026	0.998	0.711	1.179	0.813	1.094	1.056	0.988	1.003	1.12	0.922	1.228	1.12	1.036	1.162	0.786	1.015	0.861	0.919	0.819	0.811	0.835	1.249	1.092	1.012	1.02	1.073	1.299	0.954	0.94	0.93	1.108	1.11	1.031	0.922	0.911	1.017	0.807	0.711	0.833	0.939	1.126	0.914	0.998	1.004	1.028	1.069	0.917	0.908	0.988	0.984	1.002	1.142	1.117	1.08	0.936	0.997	1.438	0.979	0.898	1.398	0.836	1.282	0.197
Rsl1d1	1.002	1.02	1.468	1.304	1.064	1.109	1.299	1.28	1.254	1.099	1.141	1	0.988	0.815	1.137	1.155	0.939	1.322	1.063	1.203	0.897	0.983	1.064	1.956	1.319	1.295	1.488	1.144	1.153	0.785	0.864	1.135	1.066	0.825	1.457	1.392	0.884	0.849	0.805	0.931	0.909	0.775	0.926	0.976	0.826	0.983	0.871	1.034	1.034	0.841	1	0.868	1.121	0.72	0.998	1.052	0.968	0.774	0.894	0.966	0.831	1.025	0.775	0.674	1.07	0.813	1.027	0.91	1.172	1.185	0.884	0.908	1.151	1.028	1.003	0.916	1.053	0.941	0.792	1.031	0.991	0.761	0.877	0.755	1.059	0.887	0.826	0.992	0.191
Serpinb6b	1.002	1.278	0.916	1.084	0.96	0.996	1.043	0.916	1.126	1.097	0.972	1.169	0.916	1.584	0.916	1.13	1.226	1.059	1.438	3.12	1.433	1.828	1.916	2.072	2.942	2.507	3.061	2.973	4.846	1.199	2.095	1.759	1.869	1.583	2.211	2.322	1.034	0.987	0.997	0.987	1.011	0.916	0.969	0.973	1.055	1.044	0.953	1.078	0.916	0.916	0.983	1.007	1.263	0.978	0.997	1.012	1.018	0.998	0.952	0.988	0.916	0.945	0.95	0.916	5.86	0.946	0.982	1.068	0.916	1.062	0.954	1.126	1.13	0.952	0.929	0.916	0.98	0.916	0.916	1.043	0.964	0.994	0.984	0.97	0.916	0.916	0.995	1.037	0.025
Siae	1.002	0.957	0.957	1.025	1.004	1.041	1.017	0.957	0.957	0.957	1.2	1.012	1.104	0.957	0.957	0.957	0.995	1.138	1.145	1.127	0.957	0.957	1.072	1.048	0.974	1.094	1.161	0.957	0.984	0.957	0.957	0.957	1.051	1.019	1.056	0.957	1.052	1.129	0.985	0.982	0.957	0.957	1.013	1.298	1.038	1.06	0.957	0.957	1	1.024	0.988	1.052	1.172	1.089	1.018	1.023	0.957	1	1.034	1.045	1.149	1.118	0.957	0.957	0.957	0.989	1.125	1.015	0.957	0.957	0.977	1.052	1.052	0.957	0.985	1.015	0.983	0.99	0.957	0.957	1.088	0.957	0.957	1.048	0.957	1.119	0.957	1.133	0.047
Slc37a4	1.002	0.985	1.096	0.904	0.992	1.004	0.935	0.991	1.099	1.142	0.932	1.038	1.137	0.904	0.904	1.069	0.972	0.974	0.904	0.904	1.228	1.034	1.069	1.037	0.978	1.054	1.071	0.904	0.969	1.139	0.938	0.904	1.012	0.914	0.998	0.904	0.904	0.904	1.085	0.951	1.4	0.904	1.297	1.017	1.119	1.209	1.001	0.965	1.01	0.944	0.933	0.904	0.952	1.128	1.151	1.09	1.094	0.985	0.94	0.999	1.044	1.143	0.904	0.904	1.047	1.042	1.013	1.062	0.904	0.98	1.111	1.039	0.992	0.998	1.017	0.959	1.038	1.151	0.904	0.904	1.225	1.06	0.904	1.012	0.965	0.904	1.108	1.07	0.017
Snord49a	1.002	1.029	1.021	0.944	0.944	1.102	0.993	0.944	0.988	1.064	0.973	1.052	0.944	1.048	0.944	1.02	0.967	0.944	1.077	0.944	0.944	1.007	1.022	0.959	0.977	0.994	1.047	1.16	0.986	1.1	0.944	0.944	1.064	0.977	0.954	0.944	0.944	1.017	0.944	0.944	0.944	0.944	0.999	1.003	0.984	0.944	0.983	0.944	1.117	0.985	0.959	1.025	0.944	0.944	0.991	0.965	1.014	0.986	0.944	1.019	1.017	1.005	0.979	1.076	1.001	1.006	1.03	1.011	1.009	0.944	1.062	1.257	0.981	1.02	1.049	1.054	1.126	1.009	0.944	1.009	1.253	1.066	1.228	1.206	1.271	1.088	0.944	1.147	0.04
Trim5	1.002	0.915	0.99	1.083	0.915	1.167	1.261	1.003	1.148	1.169	1.016	0.967	0.915	0.915	1.068	0.961	0.938	0.998	1.127	1.078	0.915	1.22	1.021	0.99	1.063	1.032	1.163	1.124	1.185	0.915	0.915	0.915	0.954	0.947	0.989	0.958	1.006	1.058	1.067	1.087	1.22	0.915	0.915	1.064	0.953	0.915	0.975	1.14	0.957	0.955	1.058	0.976	0.964	0.978	1.102	1.067	0.983	1.114	1.129	1.049	1.027	0.992	1.018	0.915	1.073	1.117	0.982	1.03	0.915	1.013	1.033	0.915	1.003	0.915	1.032	0.986	1.045	0.965	0.995	1.016	1.016	0.915	0.915	0.915	0.915	0.915	0.995	1.185	0.202
Trim8	1.002	0.839	0.904	1.025	1.207	1.015	1.207	0.799	0.999	0.885	0.939	0.91	0.921	1.055	1.072	1.107	1.017	1.214	1.171	1.187	0.736	1.01	1.182	0.891	0.846	0.886	1.011	0.863	0.768	0.828	0.956	0.951	0.867	0.888	0.918	0.819	0.792	1.053	1.087	1.058	0.979	1.059	1.057	1.159	0.92	1.18	0.944	0.984	0.757	1.04	0.991	1.142	0.913	1.067	1.087	1.316	1.042	0.868	0.889	1.06	0.859	1.059	1.205	0.993	1.119	1.069	1.158	0.816	0.951	1.031	1.185	1.05	0.888	0.913	0.872	1.002	1.131	0.964	0.912	1.161	1.038	0.834	0.851	0.915	1.193	1.001	0.798	0.996	0.097
Ttc9c	1.002	1.378	1.069	1.467	0.974	0.898	1.149	0.997	1.085	0.935	1.03	0.795	1.056	0.795	0.795	0.916	0.918	0.857	1.019	1.019	0.86	0.93	1.16	1.041	1.112	0.937	0.925	0.795	0.933	0.864	0.91	0.867	1.083	0.931	1.119	0.907	0.995	1.233	0.95	1.024	0.961	0.986	0.935	1.056	1.084	0.993	0.966	0.935	1.192	1.106	0.987	0.981	1.005	0.904	1.059	1.181	1.185	1.011	0.961	1.043	0.98	0.981	1.042	1.019	1.244	0.97	1.108	0.949	1.22	1.034	0.871	1.058	1.085	0.966	1.26	1.163	1.115	1.122	1.004	1.05	0.9	1.113	0.973	1.331	1.047	0.998	0.864	1.023	0.024
Zgpat	1.002	0.944	1.336	0.944	0.944	1.028	0.977	1.105	0.988	1.018	1.032	0.944	1.089	1.049	0.944	0.944	1.061	0.944	0.988	1.112	1.1	1.235	1.054	1.009	1.065	1.003	1.019	0.944	1.048	1.065	1.091	1.031	1.024	0.98	1.085	0.944	0.991	0.981	0.972	0.993	0.944	1.015	0.944	0.944	0.944	1.046	0.944	1.073	0.944	0.944	0.944	1.048	1.229	0.944	0.981	0.944	1.015	0.944	0.982	0.998	1.017	0.975	1.036	0.944	1.103	1.017	0.996	0.966	0.944	0.944	1.003	1.053	1.055	1.02	0.98	0.981	1.098	1.043	0.944	0.944	1.105	1.008	1.014	1.034	0.944	0.944	0.944	1.208	0.026
0610010F05Rik	1.001	1.028	1.066	1.01	0.989	1.026	1.009	0.943	0.965	0.943	0.943	1.083	1.129	0.943	1.042	0.943	1.081	1.076	0.943	0.943	0.943	1.006	1.053	1.121	1.061	1.121	1.099	0.943	1.065	1.129	1.058	0.972	1.047	1.029	1.092	1.032	1.037	0.98	1.015	0.943	0.943	0.943	0.943	1.17	0.943	0.943	1.096	1.007	0.943	0.984	0.973	0.943	1.146	0.943	1.05	1.13	1.013	1.041	0.981	1.021	1.016	1.053	0.978	0.943	1.08	0.974	0.943	0.978	0.943	0.993	0.943	0.943	0.989	0.943	0.984	1.016	1.02	1.009	1.108	1.008	0.968	0.983	0.943	0.999	0.943	0.943	0.943	1.068	0.047
0610037L13Rik	1.001	0.914	1.089	0.979	1.004	1.016	0.996	0.969	0.914	1.091	0.942	0.914	0.914	1.224	1.206	0.96	1.093	0.997	0.982	1.077	1.262	0.985	0.999	1.197	0.979	0.993	1.263	0.914	1.16	1.136	1.14	1.042	0.914	1.017	1.192	1.025	0.914	0.971	1.072	0.986	1.106	1.023	0.914	1.063	0.914	1.163	1.021	1.195	0.914	0.954	1.018	0.944	1.012	0.977	1.018	0.998	1.072	1.02	0.951	0.995	1.17	1.051	1.177	0.914	1.059	0.993	0.984	0.979	0.914	0.963	1.043	0.96	1.07	1.105	1.07	1.098	0.939	0.946	0.914	1.235	0.977	0.914	0.914	1.001	1.372	0.914	0.914	1.06	0.017
1810043G02Rik	1.001	1.156	0.978	1.047	1.074	1.132	0.978	0.978	1.054	0.978	0.978	1.034	0.978	0.978	1.112	0.978	0.978	1.116	0.978	0.978	0.978	1.003	0.978	0.978	1.051	0.978	0.978	0.978	1.033	0.978	1.002	0.978	0.978	0.996	0.999	0.978	1.076	1.016	1.065	1.07	0.978	0.978	0.978	1.04	0.978	1.031	1.195	1.045	0.978	0.978	1.147	1.114	0.978	0.978	1.017	0.978	1.088	1.066	1.192	1.106	0.978	1.01	1.052	0.978	1.008	0.978	1.032	1.001	0.978	0.978	1.01	0.978	1.022	1.04	1.141	1.207	1.11	1.012	0.978	0.978	1.004	0.978	0.978	0.978	0.978	1.077	1.063	0.919	0.07
AI314976	1.001	1.476	1.367	1.064	1.107	1.086	1.196	1.265	1.186	1.101	0.915	1.022	1.08	0.907	0.982	1.056	1.176	0.934	1.153	0.848	0.917	1.188	1.114	1.046	0.963	1.006	1.004	0.848	1.019	0.988	0.994	0.874	0.941	0.867	0.946	1.05	0.946	1.211	0.973	1.004	1.115	1.351	0.897	1.167	0.848	0.893	0.995	0.906	1.221	0.848	0.861	0.904	1.112	1.023	1	0.937	1.11	1.001	1.096	0.966	0.848	1.068	1.046	0.848	0.925	0.965	1.082	0.899	0.941	0.919	1	1.042	0.946	1.101	1.025	0.848	1.049	0.924	0.848	0.906	1.01	1.031	0.974	0.899	0.906	1.149	0.848	0.965	0.018
Acat2	1.001	0.965	1.091	0.965	1.219	1.105	0.999	0.965	0.988	0.965	0.995	0.965	1.114	0.965	0.965	0.965	1.143	1.178	1.01	1.414	1.044	1.073	1.055	1.019	0.965	1.005	1.054	0.965	1.071	0.965	0.989	1.024	1.071	0.965	0.996	1.037	1.013	0.965	0.994	0.99	1.066	1.038	1.078	0.965	1.006	0.965	0.965	0.965	1.097	1.008	1.037	0.997	0.965	0.965	1.051	1.084	1.001	0.965	1.004	0.965	1.04	0.965	1.022	0.965	0.965	1.08	1.053	0.988	0.965	0.965	0.985	1.013	1.018	1.027	1.002	1.146	1.075	0.999	0.965	1.099	0.965	1.09	1.037	0.965	0.965	0.965	0.965	0.825	0.076
Anapc1	1.001	0.974	0.892	1.215	0.946	1.052	1.237	1.072	1.129	1.193	0.95	1.063	1.051	1.379	1.052	1.018	1.031	1.144	1.003	1.12	1.321	0.931	1.01	1.322	1.004	1.042	1.208	0.825	1.086	0.825	1.027	0.915	0.86	0.927	0.999	1.192	0.866	1.006	1.051	0.902	1.085	0.825	1.056	0.825	0.915	0.869	0.893	0.825	0.938	0.861	1.076	0.907	0.913	1.18	0.886	1.022	1.016	0.995	0.958	1.013	0.825	0.948	0.825	1.196	0.991	0.852	0.909	1.06	0.915	0.869	0.876	0.825	0.982	0.955	0.913	0.985	1.02	1.028	1.116	0.882	1.005	1.036	0.984	1.098	1.029	0.908	1.085	0.965	0.017
Ap4e1	1.001	0.965	0.965	0.965	1.012	0.965	1.066	1.082	1.076	1.076	0.965	1.02	1.056	1.033	0.965	0.965	1.013	0.965	0.965	0.965	1.044	1.029	1.023	1.065	1.044	1.005	0.994	0.965	1.019	1.049	0.965	0.965	0.965	0.965	1.086	1.01	0.965	0.965	1.039	1.066	0.965	0.965	0.965	0.965	1.047	1.048	0.965	1.031	0.965	1.162	1.005	1.055	1.047	0.965	1.061	1.01	1.037	0.965	0.965	1.085	1.115	1.028	0.965	1.1	0.994	1.029	1.011	1.024	1.032	0.965	1.005	0.965	0.99	0.965	1.043	0.965	0.991	0.999	0.965	1.071	0.965	0.965	0.965	0.965	0.965	1.014	0.965	0.869	0.068
Asl	1.001	0.869	0.869	0.992	0.911	0.966	0.929	0.921	1.048	0.869	0.965	0.947	0.95	0.869	0.869	0.957	1.014	0.957	0.95	0.869	0.94	0.988	1.117	1.078	1.05	1.072	0.991	0.869	1.104	0.916	0.966	1.103	1.152	1.034	1.083	1.075	0.999	1.154	1.065	0.978	1.143	1.172	0.919	0.923	0.927	1.134	0.869	0.928	1.154	1.067	1.122	1.112	1.064	0.963	0.933	0.96	1.065	0.946	1.218	1.061	1.003	1.148	1.038	0.869	1.262	1.116	1.02	1.078	0.869	1.174	0.988	0.999	1.013	1.03	1.14	1.072	0.968	1.018	1.123	1.168	1.086	0.869	0.933	0.921	1.432	0.869	1.065	0.964	0.02
Atad5	1.001	0.964	0.964	1.123	1.012	0.964	1.025	0.964	1.017	0.964	0.964	0.964	1.022	1.19	1.186	0.964	1.041	1.024	0.964	1.136	0.964	1.039	1.032	1.144	1.033	1.057	1.023	1.185	1.046	0.964	0.964	0.964	0.964	0.964	1.021	1.101	0.964	1.002	0.993	0.964	1.065	0.964	0.964	0.964	0.964	0.964	0.964	1.03	1.052	1.007	1.029	0.996	1.12	0.964	0.988	1.022	1	1.086	1.042	1.055	0.964	0.996	1.058	0.964	1.023	0.964	1	0.987	1.031	0.964	1.016	0.964	1.084	0.964	0.993	1.002	1.059	0.964	0.964	0.964	1.015	0.964	1.036	0.964	1.097	1.091	0.964	1.07	0.147
Atp6v0c	1.001	0.782	0.858	0.851	0.892	1.099	0.881	0.865	0.958	0.793	0.818	0.892	0.662	0.849	0.838	0.866	0.755	0.876	0.805	1.02	0.771	0.943	0.802	0.854	0.764	0.817	0.743	1.218	1.007	0.867	0.887	0.825	0.775	0.838	0.777	0.693	1.198	1.33	1.137	1.036	1.408	1.478	1.322	1.298	1.832	1.372	1.387	1.087	1.185	1.215	1.17	1.318	0.972	1.09	0.898	0.969	0.928	1.45	0.978	1.081	1.327	1.062	1.024	1.097	1.142	1.05	1.042	1.581	1.211	1.009	1.059	1.004	0.771	1.149	0.814	1	0.894	1.013	1.112	0.847	1.106	1	0.862	1.12	0.985	0.837	1.136	1.239	0.057
BC003965	1.001	0.891	1.179	0.954	1.074	1.158	1.112	0.999	1.074	0.979	1.066	0.972	0.891	0.891	1.048	0.982	0.949	0.926	0.891	1.05	0.964	0.974	0.965	1.191	1.159	1.16	0.961	0.891	0.996	1.162	1.007	1.113	0.967	0.928	1.181	1.191	1.025	1.099	0.986	0.992	0.891	1.398	0.974	1.184	1.004	0.939	1.051	0.891	0.996	0.891	0.995	1.01	1.329	1.034	1.038	1.006	0.958	0.995	1.069	1.175	0.891	0.949	1.059	1.016	0.945	0.95	1.031	0.912	1.014	0.986	1.025	0.98	1.061	0.927	1.076	1.263	1.078	1.034	1.093	0.953	1.154	0.99	0.891	0.976	1.22	0.982	0.891	1.061	0.049
Bahd1	1.001	1.205	1.026	0.908	1.128	1.09	1.254	1.051	1.064	0.908	0.936	1.138	0.908	1.035	0.984	1.101	0.976	1.015	0.908	1.07	1.058	1.039	0.971	1.029	1.14	1.077	1.019	0.908	1.292	0.908	0.952	1.196	1.21	1.096	1.104	1.037	0.908	1.026	1.043	1.118	0.908	0.908	0.908	0.965	0.985	0.908	0.946	0.908	0.908	0.948	0.937	0.908	1.063	0.908	1.035	1.025	1.152	1.031	1.099	1.033	0.908	0.997	0.942	0.908	1.068	0.999	0.996	0.994	0.971	0.985	1.083	0.953	1.061	1.076	1.058	1.014	0.958	1.003	0.908	0.908	0.956	0.97	0.908	0.908	0.97	1.027	0.908	1.06	0.048
Cdc42ep4	1.001	0.99	0.907	1.036	1.056	0.988	0.939	0.907	0.999	0.907	0.963	0.959	0.907	0.907	0.907	0.907	1.002	0.907	0.907	1.427	0.907	0.931	0.983	0.933	0.956	0.926	0.979	0.907	0.984	1.007	0.907	0.907	0.946	0.907	0.932	0.95	1.305	1.17	1.2	1.233	0.907	1.437	1.306	1.055	0.968	1.214	1.043	1.006	1.14	1.041	1.318	1.099	1.152	1.732	1.093	1.243	1.36	1.054	1.113	1.072	0.977	1.189	1.079	0.907	1.124	0.907	1.033	1.015	1.007	0.907	1.025	0.907	1.004	0.907	1.042	0.978	1.007	1.04	0.907	0.907	1.231	0.907	1.193	0.907	1.006	0.999	1.033	0.956	0.026
Csad	1.001	0.956	0.956	1.063	1.003	1.009	1.032	1.014	0.956	0.956	0.985	0.956	0.956	0.956	1.006	0.956	1.036	0.956	1.06	1.227	0.956	1.005	1.071	0.987	1.024	1.007	0.956	0.956	0.956	0.956	0.956	1.031	0.956	0.956	0.982	1.046	0.956	1.08	1.012	0.981	0.956	1.366	0.956	0.956	0.996	1.248	0.956	1.021	0.956	0.956	1.042	1.019	1.11	1.201	0.956	0.978	0.992	0.999	0.994	1.011	1.179	1.054	1.173	0.956	1.078	1.019	1.057	0.956	0.956	0.956	1.079	1.051	0.984	0.956	1.061	1.157	1.034	0.989	1.767	1.325	1.113	1.079	0.956	1.047	0.956	1.223	1.276	0.848	0.078
Cul5	1.001	0.97	0.848	0.848	0.89	0.943	1.127	1.275	1.088	1.058	1.153	1.292	1.029	0.986	1.082	1.029	1.028	1.182	1.031	0.848	0.988	1.093	1.07	1.173	1.175	1.154	0.978	0.848	1.064	1.391	0.969	1.055	1.005	0.877	1.082	1.074	0.983	0.948	1.115	1.145	1.314	1.014	0.848	0.901	1.129	1.075	0.939	0.906	0.925	1.155	0.944	0.913	0.939	0.965	0.987	1.017	1.134	0.985	0.991	1.033	0.848	1.106	0.995	0.848	0.889	0.999	1.113	0.948	0.906	0.984	1.007	0.932	1.06	0.95	0.998	0.98	1.237	1.032	1.249	1.317	1.02	0.884	0.948	1.242	0.999	0.959	0.996	1.308	0.027
Dusp12	1.001	1.006	1.099	0.922	0.922	1.004	0.987	0.922	1	1.013	1.077	0.922	0.922	1.104	0.922	0.969	0.999	0.922	1.009	0.922	0.922	1.008	0.944	1.041	1.005	0.96	1.11	0.922	0.922	1.075	0.99	0.995	1.001	0.933	0.997	1.097	0.968	1.104	1.032	1.009	0.922	0.992	1.008	0.922	0.922	1.001	1.021	0.922	1.123	0.963	1.006	1.001	0.922	1.113	1.037	0.944	0.957	1.047	0.96	1.043	1.138	0.982	1.047	0.922	0.95	1.032	1.003	0.944	0.922	1	0.961	1.061	0.988	0.922	0.971	1.041	0.998	1.117	1.003	0.922	1.045	0.985	1.171	1.01	1.113	1.078	1.05	1.017	0.062
Eif2b4	1.001	0.87	0.87	0.932	0.999	0.968	1.093	0.954	0.996	0.956	1.064	1.05	0.87	0.992	0.962	0.87	0.932	1.097	0.952	0.87	0.87	0.915	1.111	1.107	1.085	1	1.02	0.87	1.168	1.107	0.934	1.004	0.907	0.927	1.112	1.06	1.233	1.053	0.922	1.044	0.87	0.936	0.87	1.08	0.87	0.964	1.064	0.93	1.158	0.986	1.011	1.136	1.113	1.07	0.982	1.031	1.064	1.011	1.047	1.129	1.005	1	0.998	0.87	1.019	1.145	1.092	1.052	0.93	1.025	0.961	1.026	0.994	0.905	0.938	1.04	0.994	0.901	0.946	0.991	1	1.197	1.066	0.975	1.05	1.029	0.946	0.956	0.021
Gm12353	1.001	1.129	1.113	0.956	1.049	1.179	1.015	0.956	0.991	1.002	1.014	0.956	0.956	0.956	1.086	0.956	0.979	0.956	0.956	0.956	1.034	0.956	1	0.983	0.999	1.038	1.06	0.956	1.063	0.956	1.124	0.985	0.956	1.017	0.971	1	1.003	0.956	1.028	0.98	1.055	0.956	0.956	1.015	0.956	1.037	0.956	0.956	1.043	0.956	1.067	1.019	1.007	0.956	0.993	0.999	1.048	0.998	1.032	1.006	0.956	1.017	0.991	0.956	0.984	0.956	1.008	0.956	1.021	1.036	0.995	1.147	0.989	1.11	1.106	1.088	1.034	1.008	1.039	1.177	1.021	1.037	0.956	1.104	0.956	1.146	0.956	0.982	0.1
Gm17383	1.001	1.143	0.912	1.007	0.977	0.871	1.113	1.297	0.998	1.184	1.028	1.229	1.018	0.893	1.177	0.943	1.224	0.938	0.931	1.064	1.043	1.276	0.959	1.92	0.91	1.036	1.138	1.145	0.894	0.783	1.111	1.191	0.884	1	1.187	1.054	0.988	0.906	0.82	0.969	1.031	1.057	0.995	1.084	0.984	0.826	1.033	1.054	0.984	0.923	1.031	1.02	0.867	1	0.94	0.856	0.901	1.033	0.91	0.954	1.003	0.963	0.979	1.004	1.232	0.941	1.018	1.233	1.113	0.994	1.038	1.043	1.147	1.157	0.928	0.923	1.112	0.937	0.783	1.058	0.985	0.919	0.9	0.83	1.087	0.926	0.852	0.934	0.031
Gm5844	1.001	1.154	1.088	0.934	0.98	1.017	1.065	0.991	1.167	1.073	0.992	1.041	0.934	1.198	1.192	1.029	0.981	0.971	1.066	0.934	1.011	1.142	1.021	1.281	1.051	1.031	1.2	0.934	1.039	0.986	1.025	1.211	0.974	0.988	1.097	1.342	0.934	1.044	0.989	0.959	1.032	0.934	0.989	0.993	1.093	0.934	0.973	1.035	0.977	0.934	0.964	1.027	1.034	0.998	0.981	1.02	1.039	1.103	1.01	0.988	1.006	0.995	0.969	0.934	1.094	1.122	1.088	1.067	0.999	0.934	0.993	0.981	1.008	0.934	0.962	0.934	1.011	0.999	1.016	0.934	0.984	0.974	1.074	0.99	0.998	0.982	1.016	0.935	0.04
Gm6907	1.001	0.935	1.166	0.935	0.981	0.935	1.059	0.935	1.186	1.337	1.106	1.379	1.314	0.935	1.353	1.356	1.15	1.008	0.935	0.935	1.057	1.07	1.51	0.954	0.968	1.162	1.066	1.366	1.018	0.986	0.999	0.992	0.935	0.946	0.96	0.935	0.935	0.935	1.05	1.057	0.935	0.935	0.989	0.935	1.054	0.935	1.012	1.036	0.935	0.935	1.041	0.935	0.985	0.935	0.935	1.099	0.935	0.935	1.032	1.094	1.007	0.965	1.026	0.935	1.049	0.935	1.023	1.053	0.935	0.935	1.089	0.935	1.295	1.169	1.14	1.123	1.157	0.967	1.099	1.065	0.96	1.015	0.935	1.047	0.935	0.982	1.125	1.022	0.019
Gm7935	1.001	1.028	1.02	1.01	1.129	1.101	1.058	0.943	1.044	1.016	1.136	0.943	1.111	1.153	1.042	0.991	1.061	0.98	1.076	0.943	0.943	1.03	1.053	1.078	0.993	1.021	1.105	0.943	0.969	0.995	0.989	0.972	1.063	0.965	0.983	1.032	0.943	1.226	0.998	0.967	0.943	1.127	0.998	0.943	1.006	0.943	1.083	0.943	1.029	0.984	1.028	1.005	0.943	1.111	0.966	0.943	1.034	0.985	0.981	0.958	1.089	0.943	0.978	0.943	0.971	1.037	1.022	1.032	1.008	0.943	1.021	0.99	1.017	1.019	0.992	0.943	0.969	0.995	1.025	0.943	0.993	1.024	1.013	0.999	1.007	0.943	0.943	1.059	0.008
Gm8648	1.001	1.066	0.977	0.977	1.025	0.977	1.011	1.037	0.977	1.025	1.008	0.977	0.977	0.977	0.977	1.027	1.026	0.977	1.069	0.977	1.058	1.003	1	1.001	0.977	0.977	1.007	0.977	1.021	1.031	1.001	1.037	1.019	0.989	1.008	0.977	0.977	0.977	0.977	0.977	1.079	0.977	0.977	1.039	0.977	0.977	1.058	0.977	0.977	0.977	0.977	0.977	0.977	1.044	1.026	1	0.977	1.021	0.977	0.993	0.977	1.009	1.014	0.977	0.977	1.01	1.049	0.977	0.977	1.029	0.977	1.026	1.012	1.017	1.034	1.053	1.031	1.011	0.977	0.977	1.029	1.104	0.977	0.977	0.977	1.127	1.062	1.219	0.027
Hira	1.001	0.935	1.057	1.001	1.166	0.987	0.967	1.082	1.044	1.027	1.038	0.935	0.935	0.935	1.013	1.03	1.257	1.008	1.267	0.935	0.935	1.119	1.082	1.027	1.062	1.024	1.154	0.935	1.018	0.986	1.017	1.02	0.998	0.991	1.05	0.935	0.935	1.168	0.935	0.959	1.247	0.935	0.935	0.935	1.054	0.935	1.051	0.935	0.935	0.935	1.009	0.984	0.935	0.999	1.042	1.012	0.935	0.935	0.935	0.979	0.935	1.026	0.97	0.935	1.095	0.966	1.026	0.957	1.13	1.035	1.044	0.935	1.025	1.054	0.976	1.077	0.96	1.019	1.064	0.935	0.935	1.039	0.935	0.991	0.999	1.03	0.935	0.934	0.037
Hist1h1d	1.001	1.068	1.165	0.934	1.026	0.986	1.051	0.934	1.022	0.934	1.038	0.934	0.99	0.999	1.259	0.934	1.182	1.007	0.978	1.669	1.011	1.2	1.113	1.157	1.018	1.018	1.095	0.934	1.143	1.089	0.957	1.02	0.934	0.962	0.979	1.103	1.055	1.044	1.049	0.958	1.162	1.005	0.934	1.087	0.934	1.035	0.934	0.998	1.019	1.058	1.049	0.996	0.984	0.998	1.064	0.956	0.969	0.934	0.972	1.026	1.006	0.934	0.934	0.934	0.991	0.934	1.074	0.978	0.999	0.934	0.984	0.934	1.16	0.934	0.983	1.006	1.104	0.934	1.256	1.064	1.023	0.974	0.934	1.092	0.934	0.981	1.015	0.847	0.083
Htra2	1.001	0.847	1.27	0.967	0.93	1.181	0.989	0.98	0.906	0.847	0.847	0.847	1.027	0.847	1.041	1.083	0.923	1.069	0.886	1.15	0.847	1.013	0.906	1.169	1.011	1.055	1.077	0.847	0.956	0.847	0.867	0.992	1.024	0.886	1.036	1.174	0.999	0.946	1.023	1.061	0.847	1.115	0.996	1.079	0.99	0.965	1.08	0.938	1.064	1.042	1.048	1.004	1.603	0.939	1.701	1.479	1.365	1.397	1.7	1.164	1.044	1.119	1.11	0.847	1.443	0.931	0.877	0.933	1.3	0.892	1.057	1.041	0.913	1.038	0.981	0.847	0.953	0.847	1.19	0.964	1.009	1.082	1.283	0.927	0.997	0.932	0.847	0.965	0.022
Ifrd2	1.001	0.965	0.965	0.965	0.965	0.965	1.069	1.058	1.082	1.233	0.965	1.149	1.113	1.1	1.067	1.142	1.021	1.025	1.082	1.238	0.965	1.04	0.988	1.294	1.044	1.077	1.024	0.965	0.992	1.018	1.036	0.995	0.965	0.994	1.108	1.25	0.965	1.129	0.994	1.005	0.965	1.038	1.096	0.965	0.965	1.017	0.965	0.965	0.965	1.008	1.005	0.965	1.017	1.07	0.989	0.987	0.965	0.965	0.965	0.996	0.965	0.965	0.965	0.965	1.012	0.997	1.018	1.011	0.965	1.016	0.965	1.013	1.014	1.113	0.993	1.002	1.044	0.999	0.965	0.965	1.006	0.965	0.965	1.1	0.965	1.043	0.965	1.03	0.075
Ino80	1.001	0.999	1.137	1.036	1.139	0.987	1.121	1.24	1.091	1.055	1.066	1.068	1.026	0.939	0.979	0.956	0.937	0.922	0.924	0.845	0.915	1.034	0.975	1.113	1.054	0.979	1.114	1.847	1.065	1.012	0.886	0.871	0.902	0.87	1.087	1.053	1.015	1.323	1.174	1.211	0.933	0.909	0.895	0.952	1.108	0.936	1.056	0.995	1.154	0.904	1.084	0.889	1.221	0.961	1.116	1.048	0.972	0.921	1.255	1.092	1.054	1.039	1.005	0.845	0.963	1.054	1.127	1.013	0.962	0.962	1.045	0.845	0.994	1.03	0.889	0.897	1.204	0.993	0.993	0.963	0.948	0.976	0.845	0.947	0.937	1.053	0.845	1.07	0.158
Jarid2	1.001	0.875	1.427	0.99	1.113	0.921	1.064	0.902	0.908	1.015	0.767	0.81	1.016	0.889	0.92	0.815	0.817	0.855	0.817	0.672	1.055	0.786	1.105	0.835	0.874	0.784	1.007	1.141	0.811	0.902	0.841	0.778	0.729	0.738	0.843	0.904	1.225	0.846	1.326	1.258	0.783	0.825	1.04	0.893	1.676	1.122	0.924	0.895	1.104	0.827	1.253	0.972	1.211	1.395	0.966	0.995	1.129	1.073	1.215	1.103	1.259	1.314	1.394	0.975	0.905	1.018	1.251	1.1	0.999	0.939	1.162	1.103	1.052	1.066	1.011	1.071	0.941	1.086	0.79	1.14	1.008	1.007	1.495	1.051	0.913	1.11	0.908	0.877	0.089
Klf7	1.001	1.143	1.137	1.216	1.007	1.025	1.037	1.109	1.402	1.44	1.34	0.877	1.575	1.161	1.157	1.262	0.965	1.106	0.918	1.126	0.877	1.034	1.054	1.053	1.184	1.229	1.2	0.877	1.383	2.711	0.954	0.958	0.99	0.908	1.262	1.069	0.921	1.07	0.944	0.992	0.969	0.877	0.877	1.044	0.989	0.952	0.987	0.877	1.021	0.978	0.996	1.183	1.047	1.059	1.112	0.982	1.062	0.917	0.984	0.891	1.082	1.025	0.877	0.877	1.063	0.877	1.009	0.964	1.116	0.971	1.049	0.921	0.952	0.969	1.001	0.931	1.002	0.956	0.877	0.999	0.975	0.915	0.877	0.877	0.937	0.966	1.278	1.406	0.04
Klhl20	1.001	0.923	0.998	1.483	1.04	1.026	0.939	1.124	0.966	0.968	1.171	0.923	0.923	0.987	1.049	0.923	1.006	1.089	1.067	0.923	1.151	1.098	1.086	1.068	1.065	1.125	1.139	0.923	1.068	1.003	1.026	1.016	1.024	0.95	1.034	1.495	1.218	0.923	0.966	1.023	1.116	0.923	0.923	0.923	1.204	0.972	0.999	0.923	0.989	1.004	0.937	0.923	1.101	1.125	1.154	1.036	0.992	0.923	0.923	1.086	0.923	0.982	1.003	0.923	0.979	0.953	1.007	0.957	0.986	0.972	0.923	0.923	1.028	0.997	1.061	0.958	0.948	1.095	0.923	0.986	0.996	1.078	1.3	1.01	0.986	1.071	0.923	1.013	0.029
Mospd1	1.001	0.934	0.934	1.039	1.026	1.038	0.999	0.934	0.956	0.98	0.963	1.041	0.934	0.934	0.934	0.982	1.052	0.934	0.934	0.934	1.113	0.934	1.047	1.027	1.001	1.046	1.008	0.934	1.002	0.934	1.016	0.979	0.934	0.967	0.96	1.048	0.934	1.14	1.005	1.022	0.934	1.098	1.021	0.934	1.053	0.934	0.934	1.212	0.977	1.058	1.003	1.082	1.034	0.998	0.957	0.99	0.969	0.976	0.934	0.964	1.006	1.043	1.075	1.355	1.008	1.077	1.196	0.991	0.934	1.034	1.012	0.934	1.201	0.994	1.128	1.043	1.104	1.051	1.064	0.934	0.934	1.096	0.934	1.17	0.934	0.934	0.934	0.865	0.136
Ncor2	1.001	0.902	0.963	0.999	1.025	0.891	1.128	0.763	1.033	1.068	0.929	1.114	0.88	0.763	0.987	0.919	0.904	0.949	0.799	1.118	0.889	0.894	0.992	1.242	1.145	1.084	0.94	1.541	0.849	0.903	1.26	0.847	1.111	1.191	1.308	1.724	1.325	0.853	0.963	1.07	0.89	1.124	0.853	0.811	0.978	1.082	0.896	1.044	1.051	1.084	1.309	0.957	1.325	0.816	1.137	1.576	1.099	1.32	1.14	1.039	1.074	1.547	1.247	0.763	1.115	0.987	1.036	1.012	1.062	1.06	0.991	0.961	1.052	0.967	1.078	0.793	1.098	0.962	0.83	1.321	1.052	0.968	0.82	0.909	0.815	0.998	0.83	0.856	0.084
Ndufs1	1.001	1.049	1.179	0.935	1.174	1.019	1.104	1.06	0.827	0.999	1.046	0.895	0.837	0.901	1.043	1.164	1.069	1.024	1.081	1.189	0.79	1.032	0.955	1.157	1.118	1.099	1.051	0.79	0.966	1.009	1.056	1.024	1.048	0.991	0.968	1.007	0.916	0.974	0.883	1.006	0.872	0.909	0.976	1.007	1.066	0.79	0.855	0.952	0.993	0.895	0.925	1.005	1.288	0.971	1.023	1.017	1.029	1.001	0.937	0.96	0.912	0.934	0.837	1.013	1.068	1.004	0.972	0.963	1.156	0.874	1.018	0.931	0.947	0.885	0.875	1.081	1.022	1.056	0.859	0.845	0.929	0.926	1.003	1.058	0.898	1.04	0.859	0.964	0.022
Orc5	1.001	0.964	1.229	0.964	1.135	1.05	1.008	1.023	1.068	1.087	0.994	0.964	1.137	0.964	1.015	1.013	1.075	0.964	0.964	0.964	0.964	1.114	1.077	1.151	1.078	1.145	1.023	1.638	1.116	0.964	0.964	0.964	1.046	0.987	1.038	1.055	1.012	1.04	1.067	1.004	0.964	0.964	0.964	0.964	0.964	0.964	0.964	1.03	0.964	1.032	0.995	0.996	1.016	0.964	0.988	1.053	1.036	0.964	1.003	0.995	0.964	0.964	0.964	0.964	0.964	1.079	0.999	0.987	1.098	0.964	0.984	1.06	1.008	0.964	0.978	1.077	1.086	0.964	0.964	1.031	0.964	1.047	1.036	1.022	0.964	1.042	0.964	0.987	0.184
Peg3	1.001	0.999	1.137	0.845	1.36	1.556	1.167	1.295	1.215	1.226	0.897	1.321	1.346	1.383	0.89	1.043	1.075	1.022	0.885	0.845	1.63	0.945	1.126	0.913	0.887	0.943	0.923	1.235	1.18	1.466	1.01	1.111	0.953	0.985	0.868	0.845	0.845	0.944	0.895	0.88	0.845	1.167	1.243	0.898	1.046	1.178	1.226	1.543	1.217	1.357	0.921	0.967	0.936	0.937	0.97	0.904	0.94	0.971	0.948	0.88	1.177	0.927	0.845	0.845	0.912	1.152	1.054	1.145	1.1	1.146	0.904	0.985	0.991	1.188	1.162	1.169	0.998	1.059	0.962	0.845	0.994	1.24	1.242	1.007	0.903	1.061	1.243	1.008	0.078
Ppp4r1	1.001	1.221	1.102	1.33	0.974	1.051	1.224	0.828	0.975	0.95	0.879	1.034	1.016	0.962	0.973	0.87	1.007	0.944	0.828	0.975	0.986	0.947	1.005	0.951	1.103	1.095	0.868	0.828	1.076	1.118	0.935	0.828	0.828	0.887	1.004	1.048	1.198	1.087	1.3	1.153	0.828	0.89	1.13	0.985	0.918	1.034	0.942	0.917	1.002	0.901	1.033	0.942	1.014	1.033	1.121	1.335	1.02	0.902	1.188	1.057	1.153	1.043	1.203	1.34	0.958	0.998	1.022	1.069	0.828	1.077	0.977	0.952	0.999	0.894	0.967	0.934	1.028	1.007	1.089	0.828	0.986	0.899	1.014	0.877	0.828	1.046	0.828	1.613	0.108
Pqlc1	1.001	1.133	0.967	1.112	0.985	1.001	0.985	0.939	0.899	0.812	1.044	0.858	0.86	0.868	0.812	0.853	1.013	0.875	0.964	0.812	0.812	0.874	0.887	0.891	0.826	0.828	0.812	0.812	0.893	0.946	0.831	0.861	0.936	0.821	0.829	0.85	0.999	0.939	1.083	0.999	0.946	1.398	1.051	1.153	1.122	0.97	0.845	0.979	1.318	1.059	0.998	1.006	1.083	1.256	1.15	1.281	1.093	1.195	1.145	1.1	1.156	1.03	1.164	0.993	1.034	0.963	1.295	0.958	1.014	0.982	1.096	0.998	1.367	1.285	1.237	1.594	1.361	1.514	1.347	1.242	1.15	1.284	1.156	0.86	1.492	1.203	1.067	0.938	0.061
Prkrip1	1.001	0.944	1.176	1.163	1.019	0.914	1.007	0.866	1.073	0.933	0.892	1.094	0.866	1.007	1.011	1.042	0.909	1.185	1.101	1.02	1.05	1.023	0.999	1.047	0.968	1.168	1.146	1.265	1.053	1.031	1.015	0.96	1.035	1.005	1.035	0.93	0.866	0.919	1.009	0.888	0.866	1.062	0.866	1.039	0.902	1.034	0.995	1.175	0.866	0.904	1.058	0.911	0.986	1.02	0.93	0.986	0.917	0.982	1.062	1.11	0.866	1.166	0.963	1.234	1.095	0.894	0.97	1.128	0.925	1.005	1.089	0.866	0.925	0.97	1.023	0.899	0.96	0.913	0.941	0.926	0.994	0.903	1.099	0.866	1.055	0.979	1.017	1.092	0.034
Rabgef1	1.001	0.934	1.056	0.934	0.98	0.934	1.12	1.048	1.109	1.088	0.934	1.041	1.022	0.934	0.934	0.982	0.971	0.971	1.004	0.934	0.934	1.104	1.179	1.035	1.05	1.054	1.029	0.934	1.109	1.037	1.15	1.008	0.934	1.059	1.039	1.022	0.981	1.007	1.005	0.973	0.934	0.934	0.934	0.993	0.934	1.065	1.188	1.1	1.113	0.975	1.019	0.934	1.034	1.101	0.934	1.076	1.004	1.043	0.934	0.973	0.934	0.995	1.025	0.934	1.048	0.934	0.951	1.013	0.934	0.934	0.954	0.934	1.094	0.972	1.002	0.934	0.96	0.999	1.016	0.934	0.959	1.014	1.074	1.298	0.934	0.934	0.934	1.221	0.061
Rad9	1.001	0.939	1.771	0.922	1.081	1.111	1.128	1.035	0.881	1.143	0.968	1.018	0.942	1.194	0.861	1	1.014	1.002	0.966	1.169	0.861	0.861	1.075	0.993	0.892	0.979	0.982	1.058	1.061	1.13	0.882	0.861	0.898	0.894	0.967	0.861	1.034	0.962	1.023	1.172	0.951	0.861	0.962	1.288	1.029	1.064	1.156	0.979	1.095	0.899	0.939	1.068	1.196	1.039	1.031	1.039	1.108	1	0.93	0.973	1.222	1.018	1.062	0.982	0.955	1.126	1.012	0.922	1.04	1.088	1.071	0.947	0.986	1	0.977	1.315	1.071	0.969	0.861	1	0.989	0.935	0.861	1.017	0.861	0.974	0.861	0.903	0.043
Rai1	1.001	1.417	1.02	0.903	1.112	1.054	1.054	1.179	0.979	1.272	0.981	1.111	0.956	1.114	0.95	0.949	1.016	1.045	1.03	0.903	1.227	1.033	1.084	1.153	1.2	1.173	1.164	0.903	0.969	1.119	0.969	1.253	1.057	1	1.184	1.332	0.903	0.903	0.903	0.957	1.123	0.903	1.009	0.903	1.018	1	0.978	1.026	0.999	1.047	1.005	0.993	0.903	0.903	0.903	0.944	1.024	0.943	0.987	0.96	1.084	0.903	1.073	0.903	0.974	1.023	1.002	1.01	0.965	1.211	0.984	0.974	1.012	1.204	0.994	0.938	0.952	0.934	0.903	0.965	0.927	1.042	0.903	1.044	0.903	1.041	0.903	1.081	0.126
Rchy1	1.001	1.147	1.247	1.099	0.889	1.059	1.105	1.089	0.973	0.999	1.034	0.891	1.025	0.826	0.963	1.073	0.911	0.947	0.827	1.689	0.844	0.966	0.98	1.041	1.028	1.075	0.991	0.725	0.946	1.055	0.806	0.997	0.933	0.881	1.069	0.933	1.164	1.035	0.845	0.888	0.8	0.978	0.877	1.194	0.879	1.141	0.973	0.774	1.012	1.023	1.072	0.933	1.07	0.875	0.994	0.92	0.985	0.927	0.992	0.89	1.222	1.105	1.121	0.929	0.871	1.088	1.058	0.896	0.926	0.802	0.966	1.039	1.052	1.034	1.131	1.082	1.034	1.115	1.019	1.1	1.012	0.996	1.032	1.253	1.035	1.08	0.851	0.871	0.119
Seh1l	1.001	0.971	1.039	0.904	1.048	0.87	0.959	1.093	0.984	0.952	0.968	1.062	0.886	1.04	1.322	0.932	0.873	0.999	0.78	1.472	0.806	1.088	0.916	1.193	1.15	1.171	1.127	0.745	1.016	0.827	0.865	0.768	0.84	0.83	1.093	1.002	0.879	1.077	0.943	0.854	0.745	1.164	1.062	1.075	0.992	1.01	0.987	1.159	1.108	1.118	1.034	1.138	0.929	0.826	0.984	0.928	0.885	0.968	0.932	1.015	1.013	0.832	1.088	1.097	1.017	1.076	1.031	1.086	0.909	1.202	0.969	1.116	1.13	0.998	1.153	1.065	1.01	0.96	0.876	1.145	0.973	1.17	1.18	0.925	0.929	0.897	1.142	0.964	0.019
Serinc5	1.001	1.139	0.964	1.073	0.964	1.212	1.124	1.057	1.032	1.107	0.994	0.964	1.113	0.964	1.015	1.042	0.988	0.964	1.01	0.964	0.964	0.964	1.009	1.011	0.964	0.964	0.994	0.964	1.019	0.964	0.988	0.964	0.964	0.987	0.964	0.964	1.061	1.002	0.993	1.023	1.124	0.964	1.054	0.964	1.029	1.016	0.964	0.964	1.193	1.075	1.105	1.054	0.964	0.964	1.012	1.022	0.964	1.086	0.964	1.019	0.964	0.996	0.964	1.399	1.159	1.061	0.999	0.964	1.031	1.046	0.964	1.04	0.993	0.964	0.964	1.002	1.101	1.018	1.098	1.234	0.99	1.047	1.151	0.964	0.964	1.161	0.964	1.026	0.14
Smarcd2	1.001	0.859	0.809	1.196	0.977	0.96	1.241	1.073	1.186	1.009	0.967	0.892	1.553	0.842	1.211	1.219	1.034	1.004	1.224	1.018	1.063	0.999	1.031	1.032	0.984	0.921	0.996	1.448	1.04	0.849	0.863	0.771	0.794	0.806	0.946	0.984	0.942	0.997	1.005	0.871	0.81	1.101	0.925	0.739	0.951	1.015	0.951	1.012	1.221	0.905	0.983	1.003	1.16	0.839	1.116	1.087	0.995	0.89	1.053	1.135	0.835	1.072	1.204	0.793	1.038	1.092	1.004	0.891	0.84	0.807	1.085	0.994	1.05	0.91	0.888	0.776	1.099	1.048	0.915	0.948	1.101	1.278	0.851	1.105	0.867	1.148	1.05	0.865	0.074
Smc5	1.001	1.289	1.218	0.865	1.308	0.99	1.099	1.17	0.979	0.908	0.977	0.865	0.998	0.865	1.173	0.909	1	0.899	1.066	0.865	0.978	1.085	1.007	1.286	1.18	1.416	1.132	0.865	1.198	1.185	0.92	0.892	1.028	0.979	1.142	1.079	0.934	0.919	0.983	0.992	1.154	0.865	0.916	1.029	1.109	1.021	1.009	0.924	1.151	0.926	1.121	1.065	1.155	0.925	0.973	1.028	1.014	1.028	1.133	0.965	1.021	1.016	1.048	0.865	1.002	0.981	1.028	1.025	0.925	0.865	0.912	1.09	0.989	0.92	1.009	0.865	1.008	1.191	0.865	0.865	0.888	0.902	0.865	1	0.925	0.865	1.078	0.964	0.017
Snord104	1.001	0.964	1.284	0.964	1.107	1.018	1.113	1.023	1.055	1.012	1.041	0.964	0.964	1.139	1.096	1.062	1.037	1.024	1.01	0.964	0.964	1.004	1.067	1.032	1.068	1.117	1.14	0.964	1.046	1.017	1.035	0.964	1.005	0.964	1.057	1.055	0.964	1.024	0.964	1.004	0.964	0.964	0.964	1.025	0.964	1.085	1.044	1.096	1.078	0.964	0.989	0.964	1.046	1.031	0.988	0.964	0.964	0.964	1.026	0.964	0.964	1.014	0.964	0.964	0.994	0.964	0.999	1.069	0.964	0.964	0.964	0.964	1.008	1.026	1.021	1.077	0.964	0.964	0.964	0.964	0.964	1.006	0.964	0.964	0.964	0.964	0.964	0.9	0.205
Spna2	1.001	1.022	0.866	0.922	1.327	1.101	1.088	1.294	1.253	0.822	1.011	0.941	1.025	0.797	1.048	1.278	1.236	1.278	1.289	0.658	0.767	1.18	1.179	0.948	0.828	0.971	0.968	0.962	0.982	0.905	0.957	0.886	0.972	0.908	0.855	1.439	1.002	1.062	0.94	0.971	1.05	0.991	1.011	0.881	1.13	0.844	0.768	1.001	0.876	1.09	0.981	0.759	0.92	1.079	1.323	1.158	1.29	0.952	1.315	0.96	1.002	1.248	0.808	0.939	1.081	1.063	1.167	1.042	0.943	1.156	0.999	0.863	0.899	1.112	0.938	1.276	1.059	1.15	0.808	0.952	0.913	1.012	1.027	1.096	0.988	1.041	0.773	0.848	0.235
Ssrp1	1.001	1.163	1.383	1.28	1.419	1.493	1.229	0.957	0.897	0.999	1.1	1.044	1.134	1.025	1.371	1.162	1.202	1.204	0.833	1.057	1.206	1.253	1.159	1.998	1.492	1.659	1.635	0.937	1.161	0.803	0.786	0.953	1.021	0.913	1.353	1.489	0.874	1.005	1.027	0.989	0.883	0.795	1.044	0.852	0.95	0.887	0.999	0.963	1.021	0.859	0.922	0.804	0.842	0.909	0.839	1.134	0.882	0.919	0.972	0.968	0.77	1.091	1.083	0.641	0.77	0.913	1.084	0.953	1.021	0.869	0.874	0.916	1.139	0.983	0.87	1.24	1.061	0.83	1.226	1.032	1.026	1.056	0.912	1.019	0.729	0.838	0.982	1.164	0.161
Tfrc	1.001	1.129	0.838	1.395	1.082	1.164	1.02	1.245	0.955	0.903	1.157	0.982	0.987	0.838	0.952	0.936	1.099	1.002	1.075	1.381	1.016	1.059	0.989	1.353	1.016	1.045	1.016	1.423	0.939	1.023	0.994	1.049	1.332	1.087	1.086	1.371	0.988	1.075	0.901	0.903	0.838	0.964	0.887	1.05	0.908	0.974	0.977	0.952	0.991	1.046	0.984	0.965	0.882	0.895	1.017	0.96	0.973	0.875	0.871	0.838	1.006	0.892	0.887	0.955	1.061	1.299	1.221	0.948	0.895	0.882	0.981	0.988	0.937	0.959	1.011	1.225	0.999	1.159	1.222	1.186	1.057	0.967	1.101	1.04	0.986	1.179	1.058	0.923	0.029
Tgds	1.001	1.175	0.923	1.092	1.132	1.056	1.003	0.979	1.022	0.923	0.951	0.923	0.923	0.987	1.02	0.923	1.046	1.068	1.097	0.923	0.999	1.088	1.086	1.049	0.939	1.03	1.064	0.923	0.975	1.217	1.049	0.967	1.001	1.004	1.007	1.196	0.969	0.923	1.009	0.971	0.923	1.174	1.117	0.923	0.923	0.973	0.961	0.986	0.965	1.1	0.983	0.923	0.923	0.923	1.038	0.944	0.957	0.923	1.019	1.01	0.994	0.983	0.957	0.923	0.923	1.163	1.068	0.945	1.024	0.923	1.039	0.923	1.029	1.034	1.065	1.03	0.923	1.095	1.166	1.22	1.021	1.089	0.991	0.978	1.023	1.032	0.923	1.306	0.129
Tmem55b	1.001	0.849	1.539	0.923	0.907	0.822	1.059	0.849	0.925	0.81	0.869	1.112	0.718	0.718	0.932	0.849	0.892	1.077	0.752	1.107	0.812	0.807	0.917	0.789	0.82	0.801	0.946	0.883	0.779	0.86	0.771	0.819	0.797	0.828	0.877	0.91	0.936	1.072	1.064	1.203	1.389	1.043	0.995	0.835	1.059	1.17	1.063	1.259	1.241	1.178	1.05	0.999	1.264	1.237	0.883	1.086	0.718	0.982	0.988	1.172	0.943	1.23	1.021	1.578	0.948	0.989	1.111	1.181	1.02	1.2	1.237	0.993	1.181	1.168	1.182	0.997	1.158	1.098	1.245	0.987	1.089	1.32	1.023	1.322	1.455	1.164	1.046	0.965	0.018
Tmem87a	1.001	1.169	0.965	0.965	0.965	1.144	1.042	1.024	1.033	0.965	1.012	1.076	0.965	0.965	1.097	0.965	0.989	0.965	0.965	0.965	0.965	1.048	1.068	1.087	1.079	1.092	0.994	0.965	0.965	1.018	1.026	0.965	1.081	0.994	0.996	1.056	1.013	0.965	1.022	1.015	0.965	0.965	1.021	0.965	1.006	0.965	1.069	0.965	0.965	1.119	1.005	0.965	1.047	0.965	1.013	1.01	0.965	0.965	1.004	1.051	0.965	0.996	0.965	0.965	0.965	1.029	1.041	1.011	1.032	1.068	1.037	1.125	0.994	0.965	1.001	0.965	0.965	0.999	0.965	1.167	1.031	1.006	0.965	0.965	1.031	1.014	0.965	0.803	0.169
Trim27	1.001	0.95	1.208	1.034	1.298	1.04	1.203	1.153	1.065	0.948	0.879	1.49	1.069	1.231	1.066	1.004	1.143	1.062	1.208	1.187	1.304	1.102	0.852	1.201	0.962	0.986	0.976	1.642	0.996	0.955	0.972	0.999	0.862	0.837	1.179	0.975	0.938	0.891	0.814	1.092	1.097	0.906	1.134	0.688	1.134	0.913	1.232	0.735	1.097	0.859	0.94	0.779	1.038	0.83	0.739	0.95	0.942	0.875	1.055	1.028	1.023	0.755	0.812	0.841	1.016	0.985	1.075	1.078	0.879	0.835	0.998	1.108	1.048	1.092	0.973	1.401	1.209	0.944	0.931	1.078	0.849	1.235	1.11	0.879	1.298	0.968	0.868	1.092	0.027
Txlng	1.001	1.104	0.935	0.935	0.935	0.935	1.031	1.115	1.066	0.935	0.935	1.042	1.101	1.17	1.174	0.935	0.995	0.971	1.066	1.101	0.935	0.983	1.126	0.966	1.021	0.992	0.98	1.588	1.013	1.037	0.957	0.935	0.935	0.973	1.019	1.022	1.028	0.971	0.978	1.154	0.935	0.935	1.044	0.993	1.066	0.935	0.973	0.935	1.106	0.976	0.958	1.028	1.131	0.935	1.032	0.969	0.99	0.935	0.935	1.042	0.935	1.043	1.087	0.935	1.13	0.997	1.037	1.014	0.999	1.176	0.954	1.102	0.965	1.078	0.975	1.065	1.089	1.032	0.935	1.13	1.083	1.12	0.935	1.047	0.935	0.982	1.164	0.972	0.213
Ube2a	1.001	0.688	0.735	1.014	1.072	0.701	0.854	1.052	0.987	0.861	1.067	0.739	0.999	0.94	0.717	0.904	0.979	0.963	1.05	0.894	1.12	0.96	0.881	1.135	0.869	1.125	0.973	1.009	0.91	0.852	1.137	0.905	1.031	0.831	1.096	0.781	1.175	1.178	1.223	1.528	0.83	1.015	0.839	1.107	1.162	1.293	1.205	1.301	1.142	1.185	1.428	1.167	0.87	1.137	1.272	1.059	1.449	1.139	1.224	1.203	1.209	1.452	1.219	0.631	0.91	1.269	0.929	1.068	0.931	1.151	0.85	0.938	0.813	1.438	0.897	0.923	1.152	1.043	0.797	0.718	1.079	0.828	0.631	0.98	0.92	0.746	0.871	0.818	0.069
Usp21	1.001	0.818	1.29	1.086	0.898	0.818	1.085	1.077	0.856	0.898	1.012	1.062	0.915	0.875	0.973	1.077	0.933	1.074	0.972	0.963	0.885	1.108	1.052	1.164	1.074	0.992	1.119	1.389	0.91	0.863	0.938	0.918	0.853	0.875	0.956	0.856	1.007	1.182	1.077	1.127	1.164	0.818	0.942	1.056	1.027	1.094	1.078	1.076	1.043	0.89	1.087	1.147	1.11	0.874	1.023	0.931	0.879	0.854	0.97	1.02	1.009	1.245	0.879	0.818	0.968	1.01	1.145	0.934	0.931	1.117	0.99	0.923	0.996	0.95	1.015	0.987	0.999	1.155	0.961	1.081	1.019	1.303	0.94	0.818	1.101	1.127	1.003	1.237	0.144
Usp4	1.001	0.775	1.052	0.931	0.781	0.999	1.047	1.174	0.828	1.017	0.896	0.793	1.287	0.761	1.111	0.976	1.006	1.28	1.056	0.966	0.77	1.005	1.113	1.132	1.097	1.035	1.127	0.711	1.157	1.044	0.872	0.846	1.003	0.791	1.066	1.139	0.924	0.893	0.937	0.915	0.86	1.103	1.137	0.899	0.96	0.945	0.8	0.824	0.904	0.875	0.948	0.94	1.004	1.358	1.012	1.203	1.114	0.943	1.124	0.934	1.058	1.147	1.105	0.711	1.177	0.873	0.924	0.942	1.426	0.749	1.166	1.072	1.023	0.901	1.041	0.826	0.848	1.107	0.711	0.76	0.875	1.028	0.764	0.923	1.302	1.361	1.063	0.943	0.166
Xcl1	1.001	1.029	0.943	1.01	0.943	1.102	0.96	0.943	1.076	1.064	0.972	1.051	1.292	1.075	0.943	1.039	1.07	1.039	0.987	0.943	1.578	1.133	1.189	3.534	1.71	5.382	8.562	4.129	2.424	1.108	0.943	0.943	0.943	1.022	1.085	1.032	0.943	0.943	0.999	0.968	1.042	0.943	1.054	1.003	1.006	0.994	0.943	1.008	0.986	1.027	0.974	0.975	0.943	1.008	0.967	1.008	1.014	0.943	0.943	0.943	1.016	1.004	0.979	0.943	0.972	1.006	0.978	1.055	1.008	0.943	0.943	0.99	1.033	0.943	0.971	1.001	0.943	0.976	0.943	1.009	0.968	0.984	0.943	0.943	1.008	0.943	1.074	1	0.005
0610005C13Rik	1	1	1	1	1	1	1	1	1	1	1	1	1	1	1	1	1	1	1	1	1	1	1	1	1	1	1	1	1.028	1	1	1.03	1	1.012	1	1	1	1	1	1.026	1	1	1	1	1	1	1	1	1	1	1.016	1	1	1.16	1	1	1	1	1	1	1	1.084	1	1	1	1.053	1.018	1	1	1.053	1.021	1	1	1	1	1	1.027	1	1	1	1	1	1	1	1.178	1	1	1	0.008
0610009L18Rik	1	1	1	1	1	1.056	1.045	1	1	1	1	1	1	1	1.083	1	1.04	1.078	1	1	1	1	1	1.008	1.028	1	1	1.229	1.073	1.284	1	1	1.11	1.012	1.033	1	1	1	1.059	1	1	1	1	1	1	1	1.041	1.108	1.091	1	1.016	1	1	1	1.039	1	1	1	1	1.032	1	1	1.059	1	1	1.033	1.047	1	1	1	1	1.05	1.01	1	1.029	1.077	1.055	1	1.087	1	1	1.043	1	1	1	1	1	1	0.03
0610010O12Rik	1	1	1.262	1	1	1	1.035	1.061	1	1	1	1	1	1	1	1	1.025	1	1.094	1	1	1.026	1.023	1.016	1	1	1	1	1.028	1	1.581	1.663	1.915	1.225	1.01	1	1	1	1	1.026	1	1.075	1	1	1	1	1	1	1.045	1.044	1.016	1	1	1	1.039	1.023	1	1	1.081	1.025	1	1	1	1	1.345	1	1	1	1.069	1	1.021	1	1.321	1	1.038	1	1	1	1	1	1.098	1	1	1	1	1.101	1.087	1	0.002
0610040B10Rik	1	1.09	1	1.071	1.049	1	1.035	1	1	1	1	1	1	1	1	1	1	1.039	1	1	1	1	1.037	1	1	1	1	1	1	1	1	1	1	1.012	1	1	1	1	1	1	1	1	1	1	1	1	1	1	1	1	1	1	1	1	1	1	1	1	1	1	1	1	1.037	1	1	1	1.018	1	1	1	1	1	1.01	1	1	1	1	1.035	1	1	1	1.086	1	1.06	1	1	1	1	0.013
0610040J01Rik	1	1	1	1	1	1	1	1	1.023	1	1	1.057	1	1	1	1	1	1	1	1	1	1.026	1.023	1	1	1	1	1	1	1	1	1	1	1	1.01	1	1	1.117	1.088	1.113	1.209	1	1	1.126	1	1	1.191	1.068	1.137	1.044	1.172	1.119	1.139	1.138	1.083	1.046	1.222	1	1	1.126	1	1.149	1.135	1	1	1	1	1	1	1	1.125	1.079	1.029	1.04	1.137	1.039	1.055	1	1	1.139	1.079	1.043	1	1	1.178	1	1	1	0.001
1110002J07Rik	1	1	1	1	1	1	1	1	1	1	1	1	1	1	1	1	1	1	1	1	1	1	1	1	1	1	1	1	1	1	1	1	1	1	1	1	1	1	1	1.026	1	1.175	1	1.063	1	1	1	1	1	1	1	1	1.107	1	1	1	1	1	1	1	1	1	1	1	1	1	1	1.023	1	1	1.021	1	1	1	1	1	1	1	1	1	1	1	1	1	1	1	1	1	0.003
1110002L01Rik	1	1	1	1	1	1	1	1	1.023	1	1	1	1	1	1	1	1	1	1	1	1	1.06	1	1.061	1	1.074	1	1	1	1	1.024	1	1	1.032	1.055	1	1	1	1	1	1	1	1	1	1	1	1	1	1	1	1.016	1	1	1	1.025	1	1	1	1	1	1	1	1	1	1	1	1	1.047	1	1	1	1.05	1	1	1	1	1	1	1	1	1	1.043	1	1	1	1	1	1	0.012
1110003O08Rik	1	1	1	1	1	1.144	1	1	1	1.098	1	1.057	1.154	1.07	1	1	1.05	1	1.219	1	1	1.077	1.06	1.016	1.018	1.021	1	1	1.056	1.055	1	1	1	1	1	1.047	1	1	1.029	1.026	1	1	1	1	1	1	1.041	1.068	1.045	1	1.048	1.066	1.085	1.069	1.039	1.023	1	1	1	1.032	1.077	1.032	1.037	1	1	1.033	1.018	1	1	1.053	1	1.05	1.066	1	1	1	1.098	1	1	1	1.026	1.086	1.21	1	1.068	1	1	1.084	0.004
1110008J03Rik	1	1	1	1	1	1	1.052	1.096	1.037	1.049	1	1	1	1	1	1	1	1	1	1	1.082	1	1	1.008	1	1.021	1	1	1	1	1	1.03	1	1.023	1	1	1	1	1	1.026	1	1	1	1	1	1.14	1.083	1	1.045	1	1	1	1	1	1	1	1	1	1	1	1	1.032	1	1	1.03	1.053	1.029	1	1	1	1	1.15	1	1	1	1	1	1	1.087	1.11	1.026	1.043	1	1	1	1	1	1	0.004
1110019D14Rik	1	1	1	1	1	1	1.017	1	1.037	1	1	1	1	1	1	1	1.025	1	1	1	1	1	1.023	1	1.018	1.021	1	1	1	1	1.024	1	1	1	1	1	1	1.078	1.047	1	1	1	1	1	1	1	1.083	1	1	1	1.058	1.052	1	1.109	1.089	1	1	1.071	1.04	1	1	1	1.075	1	1	1	1	1	1	1	1	1	1	1	1	1	1.027	1.07	1	1	1	1	1	1	1	1	1	0.977	0.017
1110028C15Rik	1	0.977	1.057	0.977	1.101	0.977	1.151	0.977	0.977	1.089	1.025	0.977	1.035	0.977	1.111	0.977	0.977	0.977	0.977	0.977	0.977	1.027	1	1.024	0.995	0.977	0.977	0.977	0.977	1.031	0.977	1.024	0.977	0.977	0.977	1.023	1.075	0.977	1.093	0.977	0.977	0.977	1.068	0.977	1.156	1.114	1.082	0.977	1.171	0.977	1.024	0.977	0.977	1.191	1.074	1.045	1.014	1.021	1.079	0.993	0.977	1.009	1.072	0.977	0.977	1.042	1.087	1	0.977	0.977	1.038	1.163	1.031	1.118	0.991	1.015	1.062	1.073	0.977	0.977	1.003	1.019	1.05	1.036	0.977	1.027	0.977	1	0.017
1110032F04Rik	1	1	1	1	1	1	1	1	1.023	1.257	1.142	1.148	1.119	1	1	1	1.07	1	1.121	1	1	1.026	1.06	1.288	1.147	1	1.048	1	1.028	1	1.105	1.03	1.042	1.26	1.251	1.287	1.1	1	1	1	1	1	1	1	1	1	1	1	1	1	1	1	1.053	1	1.025	1	1	1	1	1	1	1	1.037	1	1.258	1	1	1	1	1	1.021	1	1.02	1	1	1	1	1.035	1	1	1	1	1	1	1	1	1	1.196	0.003
1110035M17Rik	1	1	1	1	1	1	1	1	1	1	1	1	1	1	1	1	1	1	1	1	1	1	1	1	1	1	1.03	1	1	1	1	1	1	1.048	1.01	1	1	1	1	1	1	1	1	1	1	1	1	1	1.045	1	1.016	1	1	1	1.039	1.023	1	1	1	1	1	1	1	1	1	1	1	1	1	1	1	1	1	1	1	1	1	1	1	1	1.053	1	1	1	1	1	1	1.161	0.042
1110058L19Rik	1	0.891	1.037	1.145	1.118	0.891	1.018	1.053	0.981	1.093	1.038	1.304	0.943	0.953	0.965	0.981	1.12	1.087	0.974	0.891	1.111	1.006	1.031	1.031	1.106	1.061	1.094	1.094	0.98	0.891	1.092	1.016	0.891	1.115	1.076	1.042	1.07	0.925	0.996	0.951	0.891	1.155	1.026	0.979	1.004	0.939	1.098	0.951	0.891	1.089	0.948	1.027	0.966	0.891	0.992	0.932	0.977	0.954	1.145	0.97	1	0.948	0.944	1.312	0.972	0.95	0.972	0.912	0.952	1.014	1.048	0.891	0.95	1.034	0.963	0.891	1.077	1.075	0.891	0.891	1.071	1.028	0.891	0.975	1.131	1.027	1.014	1	0.002
1190005I06Rik	1	1	1	1	1	1	1	1	1	1	1.031	1	1	1	1	1	1	1	1	1	1	1.041	1	1	1.028	1.021	1.03	1	1	1	1	1	1	1.03	1.017	1	1	1	1	1	1	1	1	1	1.042	1	1	1	1	1	1	1	1	1	1	1	1	1	1	1	1	1	1	1	1	1	1	1	1	1	1	1	1	1	1	1	1.027	1	1	1	1	1	1	1	1	1	1	1	0.004
1190007F08Rik	1	1	1	1	1	1	1	1	1.023	1	1	1	1	1.07	1	1	1	1.062	1	1	1	1	1	1.087	1	1	1	1	1	1	1.038	1.03	1	1	1.01	1	1	1	1	1	1	1	1	1	1	1	1	1	1	1	1.016	1	1	1	1	1.023	1	1.045	1	1.025	1	1	1	1	1	1	1	1	1	1	1	1	1	1.04	1	1	1	1	1	1	1	1	1	1	1	1	1	1	0.002
1300002K09Rik	1	1	1	1	1	1	1	1	1	1	1	1	1	1	1	1	1	1	1	1	1	1	1	1	1	1	1	1	1	1	1	1	1	1	1	1	1.05	1	1.059	1	1	1	1	1	1.098	1	1	1	1	1	1	1.033	1	1	1.05	1.023	1.037	1.071	1.081	1	1	1	1	1	1	1	1.018	1	1	1	1.033	1	1	1	1	1	1	1	1	1	1	1	1.074	1	1	1	1	1	0.003
1300017J02Rik	1	1	1	1.071	1	1	1.058	1.061	1	1	1	1	1	1	1	1	1	1	1	1	1	1	1	1	1	1	1	1	1	1	1	1	1	1	1	1	1	1	1	1	1	1	1	1	1	1	1	1	1	1	1	1	1	1	1	1	1	1	1	1	1	1	1	1	1	1.033	1	1	1	1	1	1	1.02	1	1	1	1	1	1	1	1.026	1	1	1	1	1	1	1	0.015
1500009L16Rik	1	1	1	1	1	1	1.035	1	1.023	1	1	1	1	1	1.207	1.161	1.482	1.164	1.351	1.178	1	1.16	1.3	1.021	1	1	1	1	1	1	1	1	1	1.041	1.042	1.205	1	1	1.029	1	1	1	1	1	1.109	1	1	1	1.072	1	1.016	1	1	1	1.025	1	1	1	1	1	1	1	1.037	1	1	1.033	1.018	1	1	1.053	1	1	1.01	1	1	1	1.027	1	1	1	1.026	1.043	1	1	1	1	1	1	0.002
1500026H17Rik	1	1	1	1	1	1	1.017	1	1	1	1	1	1	1	1	1	1	1	1.047	1	1	1	1.046	1.008	1	1	1	1	1	1.142	1	1	1	1	1.021	1	1	1	1	1	1	1	1	1	1	1	1	1	1	1	1.016	1	1	1	1	1	1	1	1	1	1	1	1	1	1	1	1	1.023	1	1	1	1	1	1.08	1	1	1	1	1	1	1	1	1	1	1	1	1	1	0.01
1600002H07Rik	1	1	1	1	1	1.168	1.075	1	1	1	1	1	1	1	1.083	1.169	1.025	1.039	1	1	1.13	1.113	1	1.045	1	1.053	1	1	1.056	1	1	1	1	1	1	1	1	1	1	1	1	1	1	1	1.042	1	1	1	1	1	1	1.033	1.053	1.069	1.058	1.036	1	1	1	1.016	1	1	1	1	1.03	1	1.036	1	1	1.107	1.021	1	1.02	1.04	1.061	1	1	1	1	1	1.026	1	1	1	1	1	1	1	0.003
1600010F14Rik	1	1	1	1.142	1	1	1.017	1	1.023	1	1	1	1	1	1	1	1.025	1	1	1.465	1.082	1.051	1	1.016	1.064	1	1	1	1	1	1.048	1.079	1	1	1.01	1	1	1	1	1	1.104	1	1	1	1	1	1	1	1	1	1.025	1	1	1	1	1	1	1	1	1	1	1.032	1	1	1	1	1.036	1	1.069	1	1	1	1	1	1.015	1.039	1	1	1	1	1.026	1	1	1	1	1	1	1	0.006
1600012F09Rik	1	1	1	1	1.078	1	1.052	1	1.047	1	1.031	1	1	1	1.083	1	1	1	1.047	1	1	1.026	1.037	1.021	1.071	1.021	1.048	1	1.028	1	1.024	1	1	1	1.021	1	1	1	1	1.026	1	1	1	1	1.042	1	1	1	1	1	1.016	1.033	1	1	1	1	1	1.045	1.081	1	1	1.032	1	1	1	1.1	1.018	1.023	1	1	1.021	1	1.041	1	1.023	1.061	1	1.055	1	1	1	1	1	1	1.068	1.131	1	1	0.008
1600014K23Rik	1	1	1	1	1.049	1	1.035	1	1	1	1.031	1	1	1	1	1.08	1	1	1.047	1	1	1	1.023	1	1	1.021	1	1	1	1	1	1	1	1.012	1	1	1	1	1	1	1	1	1	1	1	1.054	1	1	1	1	1	1	1	1	1.097	1	1	1.045	1	1	1	1.032	1	1	1	1	1.036	1	1	1	1	1.05	1	1	1	1.039	1	1.035	1	1	1.026	1.043	1	1	1	1	1	1	0.003
1600015I10Rik	1	1	1	1	1	1	1	1	1	1	1	1	1	1	1	1	1	1	1	1	1	1.026	1	1	1	1	1	1	1	1	1.024	1	1	1.012	1	1	1	1	1.029	1	1	1	1.093	1	1	1	1	1	1	1	1.016	1	1	1	1	1	1	1.045	1	1.016	1	1	1.059	1	1	1	1	1	1	1	1	1	1	1	1	1	1	1	1	1	1	1	1	1.06	1	1	1	1	0.003
1600016N20Rik	1	1	1	1	1.049	1	1	1.157	1	1	1	1	1	1	1	1	1	1	1	1	1	1	1	1	1.046	1	1	1	1	1	1	1	1.11	1	1.038	1	1	1	1	1	1	1	1	1	1	1	1	1	1	1	1	1	1	1	1	1	1	1	1	1	1	1	1	1	1	1	1	1	1	1	1	1	1	1	1	1	1	1	1	1	1	1.086	1	1	1	1	1	1	0.004
1600025M17Rik	1	1	1	1	1	1.056	1	1.121	1.07	1	1	1	1	1	1	1.051	1	1	1	1	1	1	1.054	1	1	1	1	1	1	1.155	1.024	1	1	1	1	1	1	1	1	1	1	1	1	1	1	1	1	1	1	1	1	1	1	1	1	1	1	1	1	1	1	1	1	1	1	1	1	1	1	1	1	1	1	1	1	1	1.027	1	1	1	1	1	1	1	1	1	1	1	0.021
1600029D21Rik	1	1	1	1	1.049	1	1.122	1	1.155	1.049	1	1.114	1	1	1	1	1	1.091	1.047	1	1	1	1.023	1	1	1.033	1	1.229	1.044	1.128	1	1	1	1	1	1	1.05	1.039	1.029	1.026	1	1	1	1.163	1.084	1.054	1	1	1.118	1	1.074	1.086	1	1	1.025	1	1.037	1.09	1.04	1	1	1	1.037	1	1.079	1.033	1.036	1.037	1	1.053	1.062	1	1.322	1	1.034	1	1	1.035	1	1.069	1	1.043	1	1	1	1	1	1	0.002
1700001G11Rik	1	1	1	1	1	1	1	1	1	1.114	1	1	1	1	1	1	1	1	1	1	1	1	1	1.024	1.028	1.021	1	1	1	1	1.024	1	1	1	1	1	1	1	1	1	1	1	1	1	1	1	1	1	1	1	1	1	1	1	1	1	1	1	1	1	1	1	1	1	1	1	1	1.055	1	1	1.033	1	1.02	1	1	1	1	1	1	1	1	1	1	1	1.068	1	1	1.084	0.003
1700001L05Rik	1	1	1	1	1	1	1	1	1	1	1	1	1.059	1	1	1	1	1	1	1	1	1	1.023	1.018	1	1	1.079	1	1	1	1.102	1.03	1	1.051	1.017	1	1	1	1	1	1	1	1	1	1	1	1	1	1	1	1	1	1	1	1	1	1	1	1	1.016	1	1	1	1	1	1	1	1	1	1	1.042	1	1	1	1	1	1	1	1	1	1	1	1	1	1	1	1	1	0.003
1700006J14Rik	1	1	1	1	1	1	1	1	1	1.078	1	1	1	1	1.123	1	1	1	1	1	1	1.026	1	1.07	1	1	1	1	1	1.055	1	1	1	1	1	1	1	1.039	1.047	1	1	1	1	1	1	1	1	1	1	1	1.037	1	1	1.069	1	1	1	1	1.04	1	1	1.032	1	1.398	1	1	1	1	1	1	1	1	1	1.08	1	1	1	1	1	1	1	1	1	1	1	1	1	1	0.001
1700008F21Rik	1	1	1	1	1	1.056	1.035	1	1	1	1	1	1	1	1	1	1	1.039	1	1	1	1	1.023	1	1	1	1	1	1	1	1	1	1	1.012	1	1	1	1	1	1	1	1	1	1	1	1	1	1	1	1	1	1	1	1	1	1	1	1	1	1	1	1	1	1	1	1	1	1	1.069	1	1	1.14	1.01	1	1.015	1	1	1	1	1	1	1	1	1	1	1	1	1	0.002
1700008I05Rik	1	1	1	1	1	1	1.017	1	1	1	1	1	1	1	1	1	1	1	1	1	1	1	1	1.021	1.103	1.065	1.048	1	1	1	1.024	1	1	1	1.017	1	1	1	1	1	1	1	1	1	1	1	1	1	1	1	1	1	1	1	1	1	1	1	1	1	1	1	1	1	1	1	1	1	1	1	1	1	1	1	1	1	1	1	1	1	1	1	1	1	1	1	1	1	0.006
1700010I14Rik	1	1	1	1	1.114	1.056	1	1	1.023	1	1	1	1	1.07	1	1	1	1	1	1	1.165	1.041	1.046	1.008	1	1.123	1	1	1.044	1	1	1	1	1.03	1.021	1.047	1	1	1.029	1	1	1	1	1	1	1	1	1	1	1.044	1	1	1	1	1	1	1	1	1	1	1	1.032	1	1	1	1	1	1	1	1	1	1	1.01	1	1	1	1	1	1	1	1	1	1	1	1.068	1	1	1	0.003
1700012B07Rik	1	1	1	1	1	1	1.035	1	1	1	1	1	1	1	1	1	1.04	1.313	1	1	1	1.026	1.046	1	1	1	1	1	1	1	1	1	1	1	1	1	1	1	1	1	1	1	1	1	1	1	1	1	1	1.044	1	1	1	1	1.025	1	1	1	1	1	1	1	1	1	1	1	1	1	1	1	1	1	1	1	1	1	1	1	1	1	1	1	1	1	1	1	1	1	0.001
1700012B09Rik	1	1	1	1	1	1	1	1	1	1	1	1	1	1	1	1	1	1	1	1	1	1	1	1.013	1	1	1	1	1	1	1	1	1	1	1	1	1	1	1	1	1	1	1	1	1.152	1	1	1	1	1	1	1.077	1	1	1	1	1	1	1	1	1	1	1	1	1	1	1	1	1	1	1	1	1	1	1	1	1.027	1	1	1	1	1	1	1	1	1	1	1	0.001
1700019B21Rik	1	1	1	1	1	1	1	1	1	1	1	1	1	1	1	1	1	1	1	1	1	1.082	1	1	1	1	1	1	1	1	1	1	1	1	1	1	1	1	1	1	1	1.151	1	1	1	1	1	1	1	1	1	1	1	1	1	1	1	1	1	1	1	1	1	1	1	1	1	1	1	1	1	1	1	1	1	1	1	1	1	1	1	1	1	1	1	1	1	1.084	0.003
1700019D03Rik	1	1	1	1.071	1.049	1	1	1	1	1	1	1.133	1	1	1	1.102	1	1	1	1	1	1	1	1	1	1	1	1	1	1	1	1	1.042	1.012	1	1	1	1	1	1	1	1	1	1	1	1	1	1	1	1	1	1	1	1	1	1	1	1	1	1	1	1	1.075	1	1	1.033	1.018	1	1	1	1	1	1.01	1	1	1	1	1	1	1	1	1	1	1.06	1.137	1.131	1	1	0.005
1700019E19Rik	1	1	1	1	1	1.056	1	1	1	1	1	1	1	1	1	1	1	1	1	1	1	1	1	1.029	1.028	1.021	1	1	1	1	1.068	1	1.042	1.067	1	1.047	1	1	1	1.041	1	1	1	1	1	1	1	1	1	1	1	1.066	1	1.109	1	1	1	1.045	1	1	1	1	1	1	1	1	1	1	1	1.053	1	1	1.01	1	1	1	1.027	1	1	1	1	1.043	1	1	1	1	1	1	0.003
1700019G17Rik	1	1	1	1	1	1	1.062	1	1	1	1	1	1	1	1.053	1	1	1	1	1	1	1.026	1.046	1.021	1.07	1	1.03	1	1.028	1	1	1	1	1	1	1.074	1	1	1	1.026	1	1	1	1	1	1	1	1	1	1	1	1	1	1	1	1	1	1	1	1.025	1	1	1	1	1.03	1	1	1	1	1	1	1	1.048	1	1	1	1	1	1	1	1	1	1	1	1	1	1	1	0.007
1700020L24Rik	1	1	1	1	1.049	1	1.017	1	1.047	1	1	1	1	1	1	1	1.025	1	1	1	1	1.051	1.107	1.029	1	1.021	1	1	1.169	1	1	1	1	1	1	1	1	1	1	1	1.104	1	1	1	1	1	1	1	1.072	1.07	1	1.052	1	1	1	1	1	1	1	1	1	1	1.037	1	1.071	1	1	1	1	1	1	1	1	1.04	1	1	1.027	1.111	1	1.232	1	1.086	1	1	1	1.143	1	1	0.001
1700027A23Rik	1	1	1	1	1.098	1	1.066	1	1	1	1	1	1	1	1.053	1	1	1	1	1	1	1	1	1	1	1	1	1	1	1	1	1	1	1	1	1	1	1	1	1	1	1	1	1	1	1	1	1	1	1	1	1	1	1	1	1	1	1	1	1	1	1	1	1	1	1	1	1	1	1	1	1	1	1	1	1	1	1	1	1	1	1	1	1	1	1	1	1	0.001
1700028J19Rik	1	1	1	1	1	1	1	1	1	1	1	1	1	1	1	1	1	1	1	1	1	1	1	1	1	1	1.061	1	1	1	1	1	1	1.027	1	1	1.05	1	1	1	1	1	1	1	1	1	1.041	1	1	1.044	1	1.119	1	1	1	1	1	1	1	1	1	1	1	1	1	1	1	1	1	1.053	1.048	1	1	1	1	1	1	1	1	1	1	1	1	1	1	1	1	1.084	0.002
1700028N14Rik	1	1	1	1	1	1.056	1.045	1	1.023	1	1	1	1	1	1	1	1	1	1	1	1	1.026	1	1.008	1	1	1	1	1	1.055	1	1	1	1	1	1	1	1	1	1	1	1	1	1	1	1	1	1	1	1	1.016	1.033	1	1	1	1.023	1	1.045	1.04	1.016	1	1.051	1	1	1.079	1	1	1	1	1	1.021	1	1.01	1	1	1	1	1	1	1	1.026	1	1	1	1	1	1	1	0.007
1700029G01Rik	1	1	1	1	1	1	1.035	1	1.023	1	1.062	1	1	1	1	1	1.025	1	1	1.178	1.082	1	1	1.008	1	1.053	1	1	1	1	1	1	1	1	1.017	1	1	1	1	1	1	1	1	1	1.042	1	1	1	1	1	1	1	1	1	1.025	1	1.059	1	1	1	1	1	1	1	1.03	1	1	1	1	1	1.083	1	1	1	1	1	1	1	1	1	1	1	1	1	1	1	1	1	0.007
1700029I01Rik	1	1	1	1.213	1	1	1.017	1.157	1	1	1.049	1	1	1.07	1.105	1.051	1.025	1	1	1	1	1	1.046	1.056	1.071	1	1.03	1	1.028	1	1.048	1.03	1	1	1.032	1	1.1	1.039	1.029	1.026	1	1	1.058	1	1	1	1	1	1	1	1.09	1	1.053	1.069	1.039	1	1.037	1.116	1.186	1	1	1.084	1.113	1.282	1	1	1	1.023	1.069	1	1	1.05	1	1	1	1.039	1	1.07	1	1.069	1.026	1	1	1.06	1	1	1	1	0.001
1700030C10Rik	1	1	1	1	1	1	1	1	1	1	1	1	1	1	1	1	1	1	1	1	1	1	1	1	1	1	1	1	1	1	1	1	1	1	1	1	1	1	1	1	1	1	1	1	1	1.054	1	1	1	1	1	1	1	1	1	1	1	1	1	1	1	1	1	1	1	1	1	1	1	1	1	1	1	1	1	1	1	1	1.087	1	1.053	1.129	1	1	1	1	1	1	0.002
1700030J22Rik	1	1	1	1	1	1	1	1	1	1	1	1	1	1	1	1	1	1	1	1	1	1.026	1.023	1	1	1	1	1	1	1	1.024	1	1	1	1	1	1	1	1	1.041	1	1	1	1	1	1	1	1	1	1	1	1	1	1	1	1	1	1	1	1	1	1	1	1	1.03	1.033	1.018	1	1	1	1	1	1.052	1	1	1	1	1	1	1	1.042	1	1	1	1	1	1	1	0.002
1700034F02Rik	1	1	1	1	1	1	1	1	1	1	1	1	1.119	1	1	1	1	1	1	1	1	1	1	1	1	1	1	1	1	1	1	1.03	1	1.035	1	1	1	1	1	1	1	1	1	1	1	1	1	1	1	1	1.016	1.033	1	1	1	1	1	1	1	1	1	1	1	1	1	1	1	1	1	1	1	1	1	1	1.015	1	1	1	1	1	1	1	1	1	1	1	1	1	0.002
1700040L02Rik	1	1	1	1	1	1	1	1	1	1	1	1	1	1	1	1	1	1	1.047	1	1	1	1	1.037	1	1.021	1.03	1	1.129	1	1	1	1	1	1.01	1	1	1	1	1	1	1	1	1	1	1	1	1	1	1	1	1	1	1	1	1	1	1	1	1	1	1	1	1	1	1	1	1.023	1	1	1	1	1	1	1	1	1	1	1	1	1	1	1	1	1	1	1	1	0.007
1700056E22Rik	1	1	1	1	1	1	1	1	1.023	1.049	1	1.091	1.059	1	1.053	1	1.04	1	1	1	1	1.067	1.023	1	1	1	1	1	1	1	1	1	1	1	1.021	1	1	1	1	1	1	1	1.093	1	1	1	1	1	1	1.044	1.032	1.033	1	1	1	1.088	1	1.116	1.04	1.032	1	1.032	1	1	1	1.053	1.047	1	1	1.053	1.146	1	1.02	1	1.052	1	1	1	1.175	1.139	1.068	1.043	1.118	1	1.108	1.051	1	1	0.004
1700056N10Rik	1	1	1	1.071	1.235	1	1.045	1	1	1	1.031	1	1.059	1	1	1	1	1	1	1	1	1.026	1.023	1	1	1	1	1	1	1.165	1	1	1	1	1	1	1.05	1	1	1	1	1	1.093	1.063	1	1	1	1	1	1	1	1	1	1	1	1.023	1	1	1	1.016	1	1	1	1	1	1	1	1	1	1	1	1	1	1	1	1	1	1	1	1	1	1.068	1	1.169	1	1	1	1	0.001
1700061G19Rik	1	1	1	1	1	1	1	1	1	1	1	1.057	1	1	1	1	1	1	1	1	1	1	1.023	1	1	1	1	1	1	1	1	1	1	1	1	1	1	1	1	1	1	1	1	1	1	1	1	1	1	1	1	1	1	1	1	1	1	1.071	1	1	1	1.032	1	1	1	1	1	1	1	1	1	1	1	1	1.015	1	1	1.035	1	1.18	1	1	1	1	1	1.051	1	1	0.002
1700086O06Rik	1	1	1	1	1	1	1	1.061	1	1	1	1	1.059	1	1	1	1	1	1	1	1	1	1	1.026	1.018	1	1	1	1	1.055	1	1	1	1.018	1	1.047	1	1	1	1	1	1	1	1	1	1	1	1	1	1	1	1	1	1	1	1	1	1	1	1	1	1	1	1	1	1	1.018	1	1	1	1	1.05	1	1	1	1	1	1	1	1	1	1	1	1	1	1	1	1	0.004
1700106N22Rik	1	1	1.082	1	1.049	1	1	1	1	1	1	1	1	1	1	1	1.025	1	1	1	1	1.098	1	1.029	1	1.041	1	1	1	1	1	1	1.042	1	1	1.047	1.159	1	1	1	1	1	1	1	1	1.054	1	1	1	1	1.025	1	1	1	1	1	1.037	1	1	1	1	1	1	1	1	1	1	1	1.069	1	1.033	1	1	1	1.038	1	1	1	1	1.069	1	1	1	1	1	1	1	1	0.001
1700109H08Rik	1	1.211	1	1	1	1	1	1	1	1	1	1	1	1	1	1	1.025	1	1	1	1	1	1.023	1.008	1	1	1	1	1	1	1	1	1	1	1	1	1	1.039	1	1	1	1	1.058	1	1	1	1	1	1	1	1	1	1	1	1	1	1	1	1	1	1	1	1	1	1	1	1.018	1	1	1	1	1	1	1	1	1	1	1	1.204	1	1	1	1	1	1	1	1	1	0.011
1700112E06Rik	1	1	1	1.112	1	1	1.035	1	1	1	1	1	1	1	1	1	1	1.039	1	1	1	1	1	1.057	1.128	1.021	1.163	1	1	1	1	1.03	1	1.012	1.032	1	1	1.193	1.029	1.026	1.166	1	1.136	1	1.042	1	1	1	1	1.044	1.032	1.144	1.053	1.069	1	1.046	1	1	1.081	1.112	1.201	1.136	1.195	1	1	1.086	1.018	1.055	1	1	1.075	1	1	1	1	1.061	1	1	1	1	1	1	1	1	1	1	1	1	0.003
1700113A16Rik	1	1	1.082	1	1	1	1.035	1	1.101	1	1	1	1	1	1	1	1	1.078	1	1	1	1.051	1	1.033	1	1	1	1	1.044	1	1	1	1	1	1	1.047	1	1	1	1	1	1	1	1	1	1	1.066	1	1	1	1	1	1	1	1.025	1	1	1	1	1	1	1.032	1	1	1	1	1	1	1	1	1	1	1	1	1.015	1	1	1	1	1	1	1.086	1	1	1	1	1	1	0.001
1700123M08Rik	1	1	1	1	1	1	1	1	1	1	1	1	1	1	1	1	1	1	1.047	1	1	1	1	1.032	1.07	1	1	1	1	1	1	1	1.042	1	1	1	1	1	1	1	1	1	1	1	1	1	1	1	1	1	1	1	1	1	1	1	1	1	1	1	1	1	1	1	1	1	1	1	1	1	1	1	1	1	1	1	1	1	1	1	1	1	1	1	1	1	1	1	0.003
1810010H24Rik	1	1	1	1	1	1	1.017	1	1	1	1	1	1	1	1	1	1	1	1	1	1	1	1	1	1	1	1	1	1	1.055	1	1	1	1	1	1	1	1	1	1	1	1	1	1	1	1.054	1	1	1.072	1	1	1	1	1	1.07	1	1	1	1	1	1	1	1	1	1	1	1	1	1	1	1.048	1	1	1	1	1	1	1	1	1	1	1	1	1	1	1	1	1	0.004
1810019J16Rik	1	1	1	1.142	1	1	1	1.061	1	1	1	1	1	1	1	1	1	1	1	1	1	1.072	1	1	1	1.041	1	1	1	1	1	1	1	1	1	1	1	1	1	1	1	1	1	1	1	1	1	1	1	1	1	1	1	1	1	1	1	1	1	1	1	1	1	1	1	1	1	1	1	1	1	1	1	1	1	1	1	1	1	1	1	1	1	1	1	1	1	1	0.002
1810021B22Rik	1	1	1	1.071	1.049	1	1.017	1	1	1.049	1	1	1	1	1.053	1	1	1	1	1	1	1	1.023	1	1.018	1.021	1	1	1	1.055	1	1	1	1	1	1	1	1	1	1	1	1	1	1	1	1	1	1	1	1.044	1	1	1	1	1	1	1	1	1	1.016	1	1	1	1.223	1	1	1.036	1	1	1	1	1	1	1	1.038	1.039	1.027	1	1	1	1.026	1	1	1.12	1.068	1	1	1.133	0.009
1810055G02Rik	1	1	1	1	1	1	1.017	1	1	1	1	1	1	1	1	1.051	1.025	1	1.094	1	1	1	1.077	1.032	1	1	1	1	1	1.191	1	1	1	1.032	1	1	1	1	1	1	1.104	1	1	1	1	1	1	1	1	1	1.048	1	1	1	1	1.059	1	1.045	1	1.041	1	1.032	1.037	1	1	1	1.018	1.023	1.069	1.15	1	1	1.085	1	1	1	1.114	1.07	1.139	1	1	1	1	1	1	1	1	1.084	0.001
2010001A14Rik	1	1	1	1	1	1	1	1.061	1	1	1.031	1	1	1	1	1	1	1	1	1	1	1	1	1.008	1	1	1.03	1	1	1	1	1.061	1	1.012	1.01	1	1	1	1	1	1	1	1	1	1	1	1	1	1	1	1	1	1	1	1	1	1	1	1	1	1	1.032	1	1	1	1	1	1	1	1	1	1	1	1	1	1	1	1	1	1	1.026	1	1	1	1	1	1	1	0.001
2010007H06Rik	1	1	1.082	1	1	1.112	1.075	1.121	1	1	1	1	1	1	1	1	1	1	1	1	1	1	1	1	1	1	1	1	1	1	1	1	1	1	1	1	1	1	1	1	1	1	1	1	1	1	1	1	1	1	1	1	1	1	1	1	1	1	1	1	1	1	1	1	1	1	1	1	1	1	1	1	1.01	1	1	1	1	1	1	1	1	1	1	1	1	1	1	1	0.001
2010016I18Rik	1	1	1	1	1	1	1	1	1.047	1	1	1.057	1.059	1.111	1	1.051	1	1	1	1	1	1	1	1	1	1	1	1	1	1	1	1	1	1	1.01	1	1	1	1	1	1	1	1	1	1	1	1	1	1	1	1	1	1.161	1	1.025	1.023	1	1	1	1	1	1	1	1	1	1	1.036	1	1	1	1	1	1	1	1	1	1	1	1	1	1.026	1	1	1	1	1	1	1.196	0.002
2010107G12Rik	1	1	1	1	1	1	1	1	1	1	1	1	1	1	1	1	1	1	1	1	1	1	1	1	1	1	1	1	1	1	1	1	1	1	1	1	1	1	1	1	1	1	1	1.1	1	1	1	1	1	1	1.016	1	1	1	1	1	1	1	1	1.025	1	1	1	1	1	1.053	1.036	1	1	1	1.021	1	1	1.04	1	1	1.027	1.035	1	1	1.053	1.043	1	1	1	1.08	1	1	0.003
2010107G23Rik	1	1	1	1	1.098	1	1.017	1.141	1	1	1	1	1	1	1	1	1.025	1.039	1.094	1	1	1.026	1.023	1	1	1	1.03	1	1	1	1	1	1	1	1	1	1	1	1	1	1	1	1	1	1	1	1	1	1	1	1.016	1.052	1	1	1.025	1	1	1	1	1	1	1	1.037	1	1	1	1	1	1.109	1	1	1	1.01	1	1.015	1	1	1	1	1	1	1	1	1	1	1	1	1	0.001
2010109A12Rik	1	1	1	1	1	1	1.035	1	1	1.114	1	1	1	1	1	1.051	1	1	1	1	1	1	1	1.029	1	1	1	1	1	1	1	1	1	1	1	1	1	1	1	1	1	1	1	1	1	1	1	1	1	1	1	1	1	1	1	1	1	1	1	1	1	1	1	1	1	1	1	1	1	1	1	1	1	1	1	1	1	1	1	1	1	1	1	1	1	1	1	1	0.012
2010300C02Rik	1	1	1	1	1	1	1.035	1	1	1	1	1	1	1.323	1	1	1.025	1	1.074	1	1.082	1	1	1.163	1.118	1.119	1.091	1	1	1	1.195	1.262	1.099	1.181	1.208	1.047	1	1	1	1.026	1	1	1.093	1	1	1	1	1	1	1	1	1	1	1.069	1	1	1	1	1.081	1	1	1	1.037	1	1	1	1	1	1	1	1.021	1	1	1	1	1	1	1	1	1	1	1	1	1	1	1.051	1	1	0.003
2010317E24Rik	1	1	1	1	1	1	1	1	1	1	1	1	1	1	1	1	1	1	1.132	1	1	1.041	1	1.068	1.018	1.021	1	1	1	1	1	1	1	1.018	1.032	1.157	1	1	1	1	1	1	1	1	1	1	1	1	1	1	1	1	1	1	1	1	1	1	1	1	1	1	1	1	1	1	1.036	1	1	1	1	1	1.01	1	1	1	1	1	1	1	1	1	1	1	1	1	1	1	0.004
2210010C17Rik	1	1	1	1	1	1	1	1	1.047	1.323	1	1.057	1	1.07	1	1	1.065	1.062	1	1	1	1	1.023	1	1	1	1	1	1	1.11	1	1	1	1	1	1	1	1	1.029	1	1	1	1	1	1	1	1	1	1	1	1.016	1	1	1	1	1	1	1	1	1	1	1	1	1	1	1	1	1.037	1	1	1	1	1	1.04	1	1.039	1	1	1	1	1	1	1	1	1.068	1	1	1	0.005
2210011C24Rik	1	1	1	1	1	1	1	1	1	1	1.031	1	1	1	1	1	1.155	1.091	1.094	1	1	1.041	1	1.016	1	1	1	1	1.073	1	1.048	1	1	1.023	1.01	1	1	1	1	1	1	1	1	1	1	1	1	1	1	1	1	1	1	1	1	1	1	1.045	1	1	1	1	1	1	1	1	1.018	1	1	1	1	1	1	1	1	1	1	1	1	1	1	1	1	1	1.137	1	1	1	0.01
2210408F21Rik	1	1	1	1	1	1.056	1	1	1	1	1	1	1	1	1	1	1	1.101	1.047	1	1	1	1	1.032	1.125	1	1.03	1	1	1	1.145	1.158	1.128	1	1.104	1.047	1	1.227	1.029	1.078	1.104	1	1	1	1	1.108	1	1.177	1	1	1.042	1	1.053	1.069	1.129	1.069	1.037	1	1.04	1	1	1.032	1	1	1.071	1	1	1	1	1	1	1.05	1.02	1	1	1.187	1	1	1	1	1	1	1	1	1	1	1	1	0.002
2210417A02Rik	1	1	1	1	1	1	1	1	1	1	1	1	1	1	1	1	1	1	1	1	1	1	1.023	1	1	1	1	1	1	1	1	1	1	1	1.035	1	1	1	1	1	1	1	1	1	1	1	1	1	1	1	1	1	1	1	1	1.069	1.087	1	1	1	1	1	1.059	1	1	1	1	1	1	1	1	1.05	1	1.04	1	1	1	1	1	1	1	1.043	1	1	1	1	1	1.168	0.006
2210417K05Rik	1	1	1.191	1	1	1	1.017	1	1.023	1	1	1	1	1.07	1	1	1.079	1	1	1	1	1.077	1	1.008	1	1.041	1	1	1.056	1.055	1	1.061	1	1.03	1	1	1	1	1	1.026	1	1	1	1	1	1	1.066	1	1	1	1	1	1	1	1	1	1	1	1	1.016	1	1	1	1	1.03	1	1.042	1	1	1	1	1	1	1.04	1	1	1	1.035	1	1	1	1	1	1	1	1	1.203	1	0.001
2310007L24Rik	1	1	1	1	1	1	1	1	1	1	1	1	1	1	1	1	1.09	1.17	1	1	1.082	1	1	1	1	1	1	1	1	1	1	1	1	1	1	1	1	1	1	1	1	1	1	1.063	1	1	1	1	1	1	1	1	1	1	1	1	1	1	1	1	1	1	1	1	1	1	1	1	1	1	1	1	1	1	1	1	1	1	1	1	1	1	1	1	1	1	1	1.323	0.01
2310028H24Rik	1	1	1	1.142	1	1	1.017	1.121	1	1	1	1	1	1	1	1.102	1.025	1.062	1	1	1	1	1.06	1.016	1	1.021	1.061	1	1.028	1.165	1	1	1	1	1.021	1	1.05	1.039	1	1.026	1	1	1	1	1	1	1.041	1.316	1	1.07	1.032	1.077	1	1	1.025	1.092	1	1.045	1	1.066	1	1	1	1	1.091	1.053	1.029	1.078	1	1	1.054	1	1.071	1.064	1.023	1	1.027	1	1	1	1.068	1.043	1.149	1	1	1	1	1	0.003
2310030G06Rik	1	1	1	1	1	1	1	1	1	1	1	1	1	1	1	1	1	1	1	1	1	1	1.046	1	1	1.033	1	1	1	1.055	1	1	1	1	1	1	1	1	1	1	1	1	1	1	1	1	1	1	1	1	1.032	1	1	1	1	1	1	1	1	1	1	1	1	1	1	1.033	1	1	1	1	1	1	1.01	1	1	1	1	1	1	1	1	1.043	1	1	1	1	1	1.084	0.011
2310031A07Rik	1	1	1	1	1	1	1	1	1	1	1	1	1	1	1	1	1	1.062	1	1	1.165	1.051	1.037	1	1	1	1.03	1	1.028	1.055	1.155	1.338	1.253	1.254	1.103	1.074	1	1	1	1	1	1	1	1	1.067	1	1	1	1	1	1.016	1	1.053	1	1.025	1	1	1	1	1.016	1	1	1.059	1	1	1	1	1.071	1	1.053	1	1	1.128	1.08	1.082	1	1	1	1	1	1.026	1.043	1	1	1	1	1	1	0.005
2310079F23Rik	1	1	1	1	1	1	1.028	1.121	1	1	1	1.057	1	1	1	1	1	1	1	1	1	1	1.023	1.032	1.018	1	1	1	1	1.055	1	1.03	1	1	1.042	1.047	1	1	1	1	1	1	1	1.063	1	1	1	1	1	1	1.016	1	1.107	1	1	1	1.037	1.045	1.04	1	1	1	1	1	1.091	1	1	1.023	1	1.053	1.021	1.05	1.01	1	1	1	1.043	1.035	1	1	1	1	1	1	1	1.051	1	1	0.002
2410004P03Rik	1	1.144	1	1	1	1	1	1	1	1	1	1	1	1	1	1	1.025	1.039	1.047	1	1	1	1	1	1	1.033	1	1	1	1.087	1	1	1	1	1	1	1	1	1	1.026	1	1	1	1	1	1	1	1	1	1	1	1.033	1	1	1	1	1	1	1	1	1	1	1	1	1	1.167	1.018	1	1	1	1	1	1	1	1	1	1.027	1.035	1	1	1	1	1.174	1.06	1.137	1	1	1	0.007
2410022L05Rik	1	1	1	1	1	1	1	1	1	1	1.049	1	1	1	1	1	1.025	1	1	1	1	1.026	1.023	1.069	1	1	1	1	1	1	1	1.092	1.085	1	1.01	1.19	1	1	1	1	1	1	1	1	1.042	1.085	1	1	1.045	1	1.048	1	1	1	1.064	1.106	1.037	1	1	1	1	1.065	1.059	1	1	1	1	1	1.138	1	1	1	1.01	1	1	1	1	1	1	1	1	1	1	1	1	1	1.138	1	0.004
2410133F24Rik	1	1	1	1	1	1	1.017	1	1	1	1	1	1	1	1.105	1	1	1	1	1	1	1	1	1.008	1	1.041	1	1	1	1	1	1.03	1	1	1.017	1	1	1	1	1	1	1.075	1	1	1	1	1.041	1	1	1	1	1	1.053	1	1	1	1.119	1	1	1	1	1	1	1.223	1	1	1.061	1	1	1	1	1.116	1.025	1	1	1.039	1	1	1	1	1.061	1	1	1	1	1	1	1	0.003
2500002B13Rik	1	1	1	1	1	1	1.017	1	1	1	1	1	1	1	1	1	1	1	1	1	1	1	1	1	1.018	1.041	1	1	1	1	1	1	1	1.012	1.038	1	1	1	1.047	1	1	1.075	1	1	1	1.085	1	1	1	1.044	1.025	1	1	1	1.025	1	1	1	1	1	1.077	1.032	1	1	1	1	1	1.055	1	1	1	1	1	1	1	1	1	1.035	1.087	1	1	1	1	1	1	1	1.138	1	0.015
2510009E07Rik	1	1	1	1	1.156	1	1.017	1	1.047	1	1.093	1	1	1	1	1	1	1	1	1	1	1.026	1.046	1.018	1.035	1.021	1.048	1	1	1	1.2	1.03	1.085	1.038	1	1	1.1	1	1.059	1	1	1	1.058	1	1.152	1	1	1	1.045	1	1.071	1.066	1	1	1.05	1.023	1	1.135	1	1.064	1	1.032	1	1	1.14	1	1.018	1.023	1	1	1.033	1	1.305	1	1	1.123	1	1	1	1	1	1	1.074	1	1.068	1	1	1	0.001
2510049J12Rik	1	1	1	1	1	1	1	1	1	1	1	1	1	1	1	1	1	1	1	1	1	1	1	1	1	1	1	1	1	1	1	1	1	1	1	1	1	1	1	1	1	1	1	1.234	1	1	1	1	1	1	1	1	1	1	1	1	1	1	1	1	1	1	1	1	1	1	1	1	1	1	1	1	1	1	1	1	1	1	1	1	1	1	1	1	1	1	1	1	0.002
2600006K01Rik	1	1	1	1	1	1	1	1	1	1	1	1	1	1	1	1	1	1	1	1	1	1	1	1	1	1	1	1	1	1.257	1	1	1	1	1	1	1	1	1	1	1	1	1	1	1	1	1	1	1	1	1	1	1	1	1	1	1	1	1	1	1	1.032	1	1	1	1	1.018	1	1	1.053	1.021	1	1	1	1	1	1.055	1.081	1	1	1	1	1	1	1	1	1	1	0.001
2610002D18Rik	1	1	1	1	1	1	1	1	1	1	1	1	1	1	1.053	1	1	1	1	1	1	1.067	1	1.029	1.018	1	1	1	1.028	1	1	1	1	1	1	1	1	1	1	1	1	1	1	1	1	1	1	1	1	1	1	1	1	1	1	1	1	1	1	1	1	1	1	1	1	1	1	1	1	1	1	1	1.01	1	1	1	1	1	1	1	1	1.043	1	1	1	1	1	1	0.012
2610002I17Rik	1	1	1.082	1	1	1	1.017	1.096	1	1.148	1	1	1	1	1.053	1	1.17	1.091	1.047	1.178	1	1	1.083	1.065	1.064	1.104	1.11	1	1	1	1.024	1	1	1	1.01	1	1	1	1	1.026	1	1.075	1	1.063	1	1	1	1	1.045	1.088	1.032	1	1	1	1	1.023	1	1	1	1.016	1	1.051	1.075	1	1	1.11	1.036	1	1	1.053	1.042	1	1.023	1	1.09	1.1	1.027	1.156	1.227	1	1	1.043	1	1.06	1	1	1	1	0.016
2610015P09Rik	1	1	1	1.184	1	1	1.15	1	1.089	1.227	1	1.225	1	1	1.083	1	1.025	1	1	1	1	1.072	1	1.016	1.035	1	1.091	1	1	1	1	1.097	1	1.018	1.038	1.047	1	1	1	1.026	1	1.151	1	1	1	1.054	1.041	1	1	1.07	1.032	1.099	1.053	1	1	1.023	1	1	1.104	1.048	1	1.065	1.059	1	1	1.053	1	1.023	1	1	1.048	1	1.103	1	1.015	1.116	1.027	1.07	1.139	1.11	1.18	1	1	1	1.068	1	1	1	0.002
2610020C07Rik	1	1	1	1	1	1	1.035	1	1	1.114	1	1	1	1	1	1	1	1	1	1	1	1	1.023	1.016	1	1	1.048	1	1	1	1	1	1	1	1	1	1	1	1	1	1	1	1	1	1	1	1	1	1	1	1	1	1	1	1	1	1	1	1	1	1	1.084	1	1	1	1	1.018	1.023	1	1	1	1	1.02	1	1	1	1	1	1	1	1	1	1	1	1	1	1	1	0.015
2610020H08Rik	1	1	1	1.112	1.049	1.056	1.035	1	1.101	1.049	1.093	1	1	1	1.053	1.237	1.05	1.296	1.169	1	1	1.112	1.093	1.118	1.139	1.086	1.03	1	1.028	1.165	1.024	1	1	1.041	1.145	1.094	1	1	1	1.026	1	1	1	1	1	1	1	1	1	1	1.016	1.033	1.085	1	1.074	1.023	1.037	1	1	1.016	1	1	1.075	1	1	1.053	1	1	1	1	1.021	1	1.016	1.04	1.015	1	1	1	1	1	1	1.086	1	1.06	1	1	1	1.084	0.012
2610021A01Rik	1	1	1	1	1.098	1	1.084	1.061	1.148	1	1.111	1.24	1	1	1.053	1	1	1	1.074	1	1	1.134	1.06	1.024	1.018	1.081	1.03	1	1	1	1	1	1	1	1.041	1.047	1.05	1	1	1	1	1	1	1.063	1	1.054	1	1	1	1	1	1	1	1	1.05	1	1	1	1	1	1.077	1	1	1	1.061	1.033	1.018	1	1	1	1	1	1.039	1.093	1.015	1	1.055	1	1.227	1	1.088	1.043	1.074	1	1	1	1	1	0.004
2610021K21Rik	1	1	1.164	1	1.049	1	1	1	1	1	1	1	1	1	1	1	1	1	1	1	1	1.026	1	1.052	1.018	1.021	1	1	1	1	1	1	1	1.018	1.017	1	1	1	1	1	1	1	1	1	1	1	1.132	1	1	1	1	1	1	1	1	1	1	1	1	1	1	1	1	1	1	1	1	1	1	1	1.033	1	1.058	1	1	1.039	1.082	1	1.087	1	1	1	1	1	1	1	1	1	0.004
2610034B18Rik	1	1	1	1	1	1	1	1	1	1	1	1	1	1	1	1	1	1	1	1	1	1	1.023	1.008	1	1	1	1	1	1	1	1	1	1	1	1	1	1	1.029	1	1	1	1	1	1	1	1	1	1	1	1	1.033	1.053	1	1.025	1	1.037	1	1	1	1	1	1.037	1	1.822	1	1	1	1	1	1	1	1.065	1	1.023	1	1	1	1	1	1	1	1	1	1	1	1	1	0.001
2610034M16Rik	1	1	1	1	1	1	1	1	1	1	1	1	1	1	1	1	1	1	1	1	1	1	1	1.045	1	1	1	1	1	1	1	1	1	1	1	1	1	1	1	1	1	1	1	1	1	1	1	1	1	1	1	1	1	1	1	1	1	1	1	1	1	1	1	1	1	1	1	1	1	1	1	1	1	1	1	1	1	1	1	1	1	1	1	1	1	1	1	1	0.003
2610037D02Rik	1	1	1	1	1	1	1.017	1	1	1	1	1	1	1	1	1	1	1	1	1	1.082	1	1.023	1	1.018	1.041	1	1	1	1	1	1	1	1	1.01	1	1	1	1	1	1	1	1	1	1.042	1.054	1	1	1	1	1.032	1	1.053	1	1.025	1	1	1	1	1	1	1	1	1	1	1	1.018	1	1	1	1	1	1.02	1	1.029	1	1.027	1	1.227	1	1	1	1	1	1	1	1	1	0.001
2610203C20Rik	1	1	1	1	1.049	1	1.017	1	1	1	1	1	1	1	1	1	1	1	1	1	1	1	1	1	1	1	1	1	1	1	1	1	1	1	1	1	1	1	1	1	1	1	1	1	1	1	1	1	1	1	1	1	1	1	1	1	1	1.142	1	1	1	1	1	1	1	1	1	1	1	1	1	1	1	1	1	1	1.027	1	1	1	1	1	1	1	1	1	1	1	0.002
2610204G22Rik	1	1	1	1	1	1	1	1	1	1	1	1	1.138	1	1	1	1	1.078	1	1	1	1	1	1	1	1	1	1	1	1	1	1	1	1	1	1	1	1	1	1	1	1	1	1	1	1	1	1	1	1	1	1	1	1	1	1	1.059	1	1	1	1.18	1	1	1	1	1	1	1	1	1	1	1	1.01	1	1	1	1	1	1	1	1	1	1	1	1	1.118	1	1	0.01
2610318N02Rik	1	1	1	1	1	1	1.017	1	1	1	1	1	1.059	1	1.137	1.051	1.075	1.039	1.141	1	1	1.067	1	1.087	1.018	1.053	1.228	1	1.028	1	1	1.03	1	1.012	1.055	1	1	1	1	1	1	1	1	1	1	1	1	1	1	1	1	1.099	1	1	1	1.023	1	1	1	1	1	1	1	1	1.079	1	1	1	1	1	1	1	1.058	1.04	1.052	1	1	1	1	1.069	1	1	1.225	1	1	1	1	1	0.006
2610507I01Rik	1	1	1	1	1	1	1	1	1.023	1	1	1	1	1	1	1.118	1	1.039	1	1	1	1	1.046	1	1	1	1	1	1	1.087	1.024	1	1	1	1	1	1	1	1.029	1	1	1	1	1	1	1	1	1	1	1.228	1	1	1	1.069	1.064	1	1	1	1.04	1	1	1	1	1	1	1	1	1	1	1	1	1.129	1.035	1	1.015	1.039	1	1.07	1	1	1	1	1	1	1	1	1.175	1	0.002
2610528B01Rik	1	1	1	1.071	1	1	1.017	1	1	1	1.107	1	1	1	1	1	1	1	1	1	1	1	1	1	1	1.048	1	1	1	1	1	1	1	1	1	1	1	1	1	1	1	1	1	1	1	1	1	1	1	1	1	1	1	1	1	1	1	1	1	1	1	1	1	1	1	1	1	1	1	1	1.042	1	1.01	1	1.015	1	1	1	1	1	1	1	1	1	1	1	1	1	0.002
2700016F22Rik	1	1.144	1	1	1	1	1.035	1	1	1	1	1	1.119	1	1	1	1.025	1	1	1	1	1	1	1.013	1	1	1	1	1.073	1	1	1	1	1	1	1	1	1	1	1	1	1	1	1	1	1	1	1	1	1	1	1	1	1	1	1	1	1	1	1	1	1	1	1	1	1.053	1	1	1	1	1	1	1	1	1	1	1	1	1	1.11	1	1	1	1	1	1	1	1	0.009
2700023E23Rik	1	1	1	1	1	1	1.017	1	1.023	1	1.204	1	1	1	1	1.131	1	1	1	1	1	1	1	1.082	1.035	1.021	1.061	1	1.044	1	1	1.048	1.085	1.018	1.065	1.047	1	1	1	1	1.104	1	1	1	1	1	1	1	1	1	1.016	1	1	1	1	1	1.037	1	1	1.032	1.077	1	1	1	1.03	1.086	1.073	1	1	1	1	1.05	1.01	1	1.044	1	1	1	1	1	1.026	1.086	1	1	1	1	1	1	0.007
2700038G22Rik	1	1	1.191	1	1.127	1	1.085	1.141	1	1.049	1	1	1	1	1.053	1	1	1	1	1.358	1	1.026	1	1.048	1.035	1	1.03	1	1	1.087	1	1	1	1.012	1.088	1.047	1	1.039	1.029	1.026	1	1	1	1	1.067	1	1	1	1	1	1.048	1	1.053	1	1.025	1	1	1	1	1.016	1	1.032	1	1	1	1	1	1	1	1	1.062	1	1.016	1	1	1	1	1	1	1	1	1	1	1	1	1.143	1.175	1	0.001
2700081L22Rik	1	1	1	1	1	1	1.04	1	1	1	1	1	1	1	1.123	1	1	1	1	1	1	1	1	1	1	1	1	1	1	1	1	1	1.128	1	1	1	1	1.078	1	1	1	1	1	1	1	1	1	1	1	1	1	1	1	1	1	1	1	1	1	1	1	1	1	1	1	1	1	1	1	1	1	1	1	1	1	1	1	1	1	1	1	1	1	1	1	1	1	1	0.002
2700086A05Rik	1	1	1	1	1	1	1	1	1.023	1	1.191	1	1	1	1	1	1	1	1	1	1	1	1	1.016	1	1	1	1	1	1	1	1	1	1	1	1	1	1	1	1	1	1	1	1	1	1	1	1	1	1	1	1	1	1	1	1	1	1	1	1	1	1.032	1	1	1	1	1	1.023	1	1	1	1	1	1	1	1	1	1	1.175	1	1	1.043	1	1	1	1	1	1	0.003
2810055G20Rik	1	1	1	1	1	1	1	1	1	1	1	1	1	1	1	1	1	1	1	1	1	1	1	1.008	1	1	1	1	1	1	1	1	1	1	1	1	1	1	1	1.026	1	1.227	1.165	1	1	1	1	1	1	1	1.016	1	1	1	1	1	1	1	1	1	1	1.051	1.037	1	1	1	1	1	1	1	1	1	1	1	1.044	1	1	1	1	1	1	1	1	1	1	1	1	1	0.006
2810408A11Rik	1	1	1	1	1	1	1	1	1	1	1	1	1	1.07	1	1.051	1	1	1	1	1	1	1	1	1	1	1	1	1	1	1.316	1.212	1.253	1.056	1	1	1	1.039	1	1	1	1	1	1	1	1	1	1	1	1	1	1	1	1	1	1.023	1	1	1	1	1	1	1	1	1	1	1	1	1	1	1	1	1.02	1	1.029	1	1	1	1	1	1	1.068	1	1	1	1	1	1	0.004
2810408I11Rik	1	1	1	1.071	1	1	1	1	1	1	1.031	1	1	1	1	1	1	1	1	1	1	1	1	1.04	1.018	1	1	1	1.044	1.11	1	1.03	1	1.035	1.027	1	1	1	1	1	1	1	1	1	1	1	1	1	1	1	1	1	1	1	1.025	1	1	1.156	1	1.066	1	1.065	1	1	1	1	1.018	1	1	1	1	1	1.029	1	1	1	1	1	1	1	1	1	1	1	1	1	1	1	0.004
2810432L12Rik	1	1	1	1.184	1	1	1	1	1	1	1	1	1	1	1	1	1	1.039	1	1	1	1	1	1.039	1	1	1	1	1	1	1	1	1	1	1	1	1	1	1	1	1	1	1	1	1	1.054	1	1	1	1	1	1	1	1	1	1	1	1	1	1	1	1	1	1	1.079	1	1	1	1	1	1	1	1.046	1	1.015	1	1.027	1	1	1	1	1	1	1	1	1	1	1	0.008
2810442I21Rik	1	1	1	1.071	1.049	1	1	1	1	1	1	1	1	1	1	1	1	1	1	1	1	1.06	1	1.053	1.018	1	1.03	1	1	1	1	1	1	1	1.058	1.074	1	1	1	1	1	1	1	1	1	1	1	1	1	1	1	1	1.053	1	1	1	1	1.045	1	1	1	1	1	1	1.048	1.535	1.069	1	1.069	1	1	1.05	1.045	1	1	1	1.027	1	1	1	1	1	1	1.14	1	1	1	1	0.003
2810455O05Rik	1	1	1	1	1.049	1	1.09	1	1.037	1	1.031	1	1.059	1	1	1	1	1	1	1	1	1	1.037	1.021	1.041	1	1.048	1	1	1	1	1	1	1	1.01	1.074	1	1	1	1	1	1	1	1	1	1	1	1	1	1	1	1	1	1	1	1	1.037	1	1	1	1	1	1	1	1	1	1.018	1	1	1	1	1	1	1	1	1	1	1	1	1	1	1	1	1	1	1	1	1	0.004
2810468N07Rik	1	1	1	1	1	1	1	1	1	1	1	1	1	1	1	1	1	1	1	1	1	1.026	1	1	1	1	1	1	1.028	1	1	1	1	1	1	1	1	1	1	1	1	1	1	1	1	1	1	1	1	1	1	1.033	1	1	1	1	1	1	1	1.025	1	1	1	1	1	1.119	1.018	1	1	1	1	1.129	1.037	1.04	1.015	1.039	1.055	1.125	1	1	1.026	1	1.074	1.095	1.068	1	1	1	0.002
2900011O08Rik	1	1	1	1	1.049	1	1	1	1	1	1	1	1	1	1	1	1	1	1	1	1	1	1	1	1.028	1.053	1	1	1	1.055	1.056	1.03	1	1.075	1.032	1	1	1	1	1	1	1	1	1	1	1	1	1	1	1	1	1	1	1	1	1	1	1	1	1	1	1	1	1	1	1	1	1	1	1	1	1	1	1	1	1	1	1	1	1	1	1	1	1	1	1	1	1	0.004
2900053O20Rik	1	1	1	1	1	1	1	1.061	1	1	1	1	1	1	1	1	1	1	1	1	1.232	1	1	1.045	1.018	1.033	1.03	1.462	1.028	1	1	1	1.11	1	1.021	1	1	1	1	1	1	1	1	1	1	1	1	1.068	1	1	1.016	1	1	1	1	1.023	1	1	1.04	1	1	1	1	1	1	1.053	1	1	1	1	1	1	1.016	1	1	1	1	1	1	1	1	1	1	1	1	1	1	1	0.004
2900056M20Rik	1	1	1.164	1	1	1	1	1	1	1	1	1.057	1	1	1	1	1	1	1	1	1	1	1	1	1.018	1	1	1	1	1	1	1	1	1	1	1	1	1	1	1.026	1	1	1	1	1	1.054	1	1	1	1	1.032	1	1	1	1	1	1	1	1	1.016	1	1	1	1	1.061	1	1	1	1	1	1	1	1	1	1	1	1.107	1	1	1	1	1	1	1	1	1.08	1	1	0.002
2900060B14Rik	1	1.09	1	1.071	1	1	1.017	1	1	1	1	1	1	1	1.053	1	1	1	1	1	1	1	1.023	1	1.018	1	1	1	1	1.055	1	1	1	1.018	1.01	1	1	1	1	1	1	1.075	1	1	1	1	1	1	1.045	1.044	1	1	1	1	1	1	1	1	1	1.016	1.077	1	1	1	1	1.033	1	1	1	1	1	1	1	1	1	1	1	1	1	1	1	1.043	1	1	1	1	1	1	0.003
3000002C10Rik	1	1	1	1	1	1	1.035	1	1	1	1	1	1	1	1	1	1	1.078	1	1	1	1	1.023	1.016	1.018	1	1	1	1.028	1	1	1	1.042	1.012	1.048	1	1	1.039	1	1	1	1	1	1	1.042	1.054	1	1	1	1	1	1	1	1	1	1.023	1	1.045	1	1	1	1	1	1	1.03	1	1	1	1.069	1	1.021	1.05	1	1	1.015	1	1	1.035	1	1	1	1.043	1.074	1	1	1	1	1	0.007
3010003L21Rik	1	1	1	1	1	1	1	1	1	1	1	1	1	1	1	1	1	1.039	1	1	1.082	1.041	1.037	1.037	1	1.021	1	1	1	1.183	1.063	1.048	1	1.012	1.017	1	1.05	1	1	1	1	1	1	1	1	1	1	1	1.045	1	1	1	1	1.069	1	1	1	1	1	1	1	1	1.125	1	1	1.033	1.047	1	1.069	1	1	1	1.01	1	1.044	1	1	1.035	1	1	1	1.129	1	1	1	1	1	1	0.012
3110001I22Rik	1	1	1	1.112	1	1	1.084	1	1.07	1	1.062	1.057	1	1	1	1	1	1.091	1	1	1	1.051	1.037	1.054	1	1	1.048	1.229	1.214	1	1	1	1.042	1	1.046	1	1	1	1	1.026	1	1	1	1	1	1	1	1	1	1	1.116	1.052	1	1.069	1.099	1.076	1	1.045	1.081	1.048	1	1.032	1.037	1	1	1.033	1.065	1.037	1.208	1.084	1.021	1	1.029	1	1.072	1.039	1	1.035	1.087	1	1.068	1.068	1	1	1	1	1	1	0.005
3110052M02Rik	1	1.09	1	1	1	1.056	1	1	1	1.049	1.031	1	1	1.111	1	1	1	1	1	1	1	1.086	1.046	1	1.082	1.083	1.079	1	1.141	1	1	1.048	1	1.012	1.032	1.122	1	1	1.047	1	1	1	1	1	1	1	1	1	1	1	1	1	1	1	1	1	1.037	1	1.04	1.016	1	1	1	1	1	1.066	1	1	1	1	1.021	1	1	1.04	1	1	1	1.035	1	1	1	1	1	1	1	1	1	1	0.012
3110057O12Rik	1	1	1.213	1.112	1	1.13	1.07	1	1.084	1.049	1	1	1.059	1	1	1	1	1.11	1.047	1	1	1.067	1	1.051	1.092	1	1.091	1	1	1.253	1	1	1	1.03	1.027	1	1	1	1	1.052	1	1	1	1	1.177	1.085	1	1	1	1	1.058	1.086	1	1	1	1.023	1	1.09	1	1	1	1	1	1	1.03	1.077	1.084	1	1	1.084	1	1	1.02	1	1.015	1	1.082	1.055	1	1	1	1	1	1	1	1.051	1	1	0.002
3110083C13Rik	1	1	1	1	1	1	1.017	1	1	1	1	1.057	1	1	1	1	1	1.039	1	1	1	1	1	1.013	1	1	1.03	1	1.028	1	1	1.03	1	1.05	1	1	1	1	1	1	1	1	1	1	1	1	1	1	1	1	1	1	1	1	1	1	1	1	1	1	1	1	1	1	1	1	1	1	1	1	1	1	1.02	1	1	1	1	1	1	1	1	1	1	1	1	1	1	1	0.001
3222401L13Rik	1	1	1	1	1	1	1.017	1	1	1	1	1	1	1	1	1	1	1	1	1	1	1	1	1	1	1.021	1	1	1	1	1	1	1	1	1	1	1	1	1	1	1.209	1	1	1	1	1	1	1.068	1	1	1	1	1	1	1	1	1	1	1	1	1	1.032	1	1	1	1	1.029	1	1	1	1	1	1.02	1	1	1	1	1	1	1	1	1	1	1	1	1	1	1	0.002
3300002I08Rik	1	1	1.13	1	1	1	1	1	1	1	1	1	1	1	1	1	1	1	1	1	1	1.144	1	1	1	1	1	1	1	1	1	1	1	1	1	1	1	1	1	1	1	1	1	1	1	1	1	1	1	1	1	1	1.107	1	1	1.053	1.059	1	1	1	1	1	1	1	1	1	1	1	1	1	1	1	1.031	1	1	1	1	1	1	1	1	1	1	1	1	1	1	1.133	0.005
3830403N18Rik	1	1	1	1	1	1.157	1	1	1	1	1	1.057	1	1	1	1	1	1	1	1	1	1	1	1.008	1	1	1	1	1	1	1.048	1	1.067	1	1	1	1	1	1	1	1	1.227	1.093	1	1	1	1.096	1	1	1	1.025	1.033	1.053	1.069	1	1.023	1.037	1	1	1	1	1	1.059	1	1	1	1	1.023	1	1	1	1	1	1	1.023	1	1.027	1.035	1	1	1	1	1.074	1	1	1	1	1.084	0.006
3830417A13Rik	1	1	1	1	1.114	1	1	1	1	1	1	1	1	1.181	1	1	1.05	1.062	1	1	1	1	1	1.016	1	1	1	1	1.028	1	1	1	1	1.018	1	1	1	1	1	1	1	1	1	1	1	1	1	1.137	1	1	1	1	1	1	1	1	1	1	1	1	1	1	1	1	1	1	1.047	1	1	1	1	1.05	1	1	1	1	1	1	1	1	1	1.129	1	1	1	1	1	1	0.006
3830431G21Rik	1	1	1	1.2	1	1	1.035	1	1	1	1	1	1	1.07	1	1	1	1	1	1	1	1	1	1	1	1	1	1	1	1	1	1.03	1	1	1	1	1	1	1	1	1	1	1	1	1	1	1	1	1	1.124	1	1	1	1	1	1	1	1	1	1.016	1	1	1	1	1	1	1	1	1	1	1	1	1	1.175	1	1	1	1	1	1	1	1	1	1	1	1	1	1.084	0.004
4430402I18Rik	1	1	1	1	1.049	1	1.017	1	1.023	1	1	1	1	1.07	1	1	1.025	1	1.047	1	1	1.026	1	1.024	1.018	1.021	1.061	1	1	1	1	1	1	1	1.027	1	1.1	1	1.029	1	1	1	1.058	1	1	1	1	1	1	1	1	1	1	1	1.05	1	1	1	1	1.016	1	1	1	1	1	1.033	1.018	1	1	1.053	1	1.05	1.01	1	1	1.039	1.027	1	1	1	1.026	1	1	1	1	1	1	1	0.003
4632404H12Rik	1	1.211	1	1	1	1.056	1.017	1	1	1	1.111	1	1	1.111	1	1	1	1	1	1	1	1	1	1.013	1.018	1.058	1	1	1	1	1	1	1	1	1.01	1	1	1	1	1.026	1	1	1	1	1	1	1	1	1	1	1	1	1	1	1.025	1	1	1	1	1.053	1	1	1	1	1	1	1.018	1	1	1	1.021	1	1.01	1	1	1	1	1	1	1	1	1.043	1	1	1	1	1	1	0.011
4632427E13Rik	1	1	1	1	1	1	1.147	1	1	1	1	1	1.059	1	1	1	1.05	1	1	1	1.082	1.098	1.143	1.041	1	1.033	1	1	1	1	1	1.048	1	1	1.01	1.047	1	1	1.047	1	1	1	1	1.126	1.042	1	1	1	1	1	1.016	1	1.053	1	1.089	1	1	1	1.113	1.048	1	1	1	1	1	1.053	1	1	1	1	1	1.05	1.033	1	1	1	1.027	1	1	1	1	1	1	1	1	1	1.087	1	0.006
4632434I11Rik	1	1	1.082	1	1.049	1.13	1.017	1	1	1	1	1	1.059	1	1	1	1.05	1	1	1	1	1.072	1	1.069	1.018	1	1	1	1	1.055	1	1	1	1	1.048	1	1	1	1.029	1.026	1	1	1.058	1	1	1	1	1	1	1	1	1	1	1	1	1	1	1	1.04	1	1	1	1	1	1.048	1.077	1	1.071	1.069	1.053	1.021	1	1.025	1	1.015	1	1	1	1	1	1	1	1	1	1	1	1	1	0.001
4732491K20Rik	1	1	1	1	1	1	1	1	1	1	1	1	1.189	1	1.083	1	1	1	1	1	1	1	1	1	1	1	1	1	1	1	1	1	1	1	1	1	1	1	1	1	1	1	1	1	1	1	1	1	1	1	1	1	1	1	1	1	1	1	1	1	1	1	1	1	1	1	1	1	1	1	1	1	1	1	1	1	1	1	1	1	1	1	1	1.14	1	1	1	1	0.002
4831440E17Rik	1	1	1	1	1.127	1	1	1	1	1	1	1	1	1	1	1	1.04	1.039	1	1	1	1	1	1	1	1.041	1	1	1	1	1	1	1	1	1	1	1	1	1	1	1	1	1	1	1	1	1	1	1	1	1	1	1	1	1	1	1	1	1	1.016	1	1	1.059	1	1	1.033	1.029	1	1	1	1.054	1	1	1	1	1	1	1	1	1	1	1.043	1	1	1	1	1	1	0.002
4833417C18Rik	1	1	1	1	1	1	1	1	1	1	1	1.133	1	1	1.053	1	1	1	1	1	1	1	1.037	1	1.018	1	1	1	1	1	1	1	1	1	1	1	1	1	1	1	1	1	1	1	1	1	1	1	1	1	1	1	1	1.069	1	1	1	1	1	1	1	1	1	1	1	1	1	1	1	1	1	1	1	1	1	1	1	1.055	1	1	1.061	1	1	1	1.068	1	1	1	0.005
4833418N02Rik	1	1	1	1	1	1	1	1	1	1	1	1	1	1	1	1	1.025	1	1.047	1	1	1	1.065	1	1	1	1	1	1	1.128	1	1	1	1	1	1	1	1	1.029	1.026	1	1	1	1	1	1	1.041	1.068	1	1	1	1.033	1	1	1	1	1	1	1	1	1	1.065	1	1	1	1	1.018	1	1	1	1	1	1	1	1.015	1	1	1	1	1	1	1	1	1	1	1.051	1	1	0.006
4833422F24Rik	1	1	1	1	1	1	1	1	1	1	1	1	1	1	1	1	1	1	1	1	1	1	1	1	1	1	1	1	1	1	1	1	1	1	1	1	1	1.039	1	1.109	1	1.119	1	1	1.195	1	1	1	1	1	1.042	1	1	1	1	1	1	1	1.104	1.114	1.123	1.075	1	1	1	1	1	1.061	1.069	1	1.117	1.05	1.068	1.064	1	1	1.027	1	1	1	1	1	1	1	1.108	1	1.226	1	0.01
4921531C22Rik	1	1	1	1	1.114	1	1.075	1.061	1.023	1	1.062	1.057	1	1	1	1	1.07	1	1	1	1.165	1.051	1.023	1.008	1.046	1.021	1	1.364	1.129	1	1.038	1	1	1	1	1	1	1	1.029	1.078	1	1	1	1	1	1	1	1	1	1	1.016	1	1	1	1.064	1.023	1	1	1	1	1	1	1	1	1	1	1.11	1.071	1	1.053	1.033	1.079	1.025	1.104	1.09	1	1	1	1	1	1	1	1	1	1	1.183	1.175	1	0.003
4930403O15Rik	1	1	1.082	1	1	1	1.035	1	1.037	1	1	1	1	1	1	1	1	1	1	1	1.082	1	1.046	1	1	1.041	1	1	1.056	1	1	1	1	1.012	1	1	1	1	1	1.026	1	1	1	1	1	1	1	1	1	1	1	1	1	1	1.05	1	1	1	1.04	1.016	1	1	1.037	1	1.03	1	1	1	1	1	1	1	1	1	1.015	1	1.071	1	1	1	1	1	1	1	1	1	1.138	1	0.008
4930422G04Rik	1	1.181	1	1	1	1	1.017	1.061	1.06	1	1.098	1	1	1	1.168	1	1.025	1	1	1	1	1.026	1	1.076	1	1.069	1.061	1	1	1	1.048	1	1	1.012	1.048	1.109	1.05	1.078	1	1	1	1	1	1	1	1	1.066	1	1	1	1	1	1	1.069	1	1.036	1	1.045	1	1.057	1	1	1	1	1.048	1	1	1	1	1	1.021	1	1.02	1	1	1	1.027	1	1	1	1.026	1	1	1.181	1	1	1	1	0.01
4930430F08Rik	1	1.09	1.164	1	1	1	1.028	1	1	1	1.031	1	1	1	1.105	1	1	1	1.074	1	1	1.077	1.124	1.008	1	1.033	1	1	1	1	1	1.048	1	1	1.048	1.047	1	1	1	1	1	1	1	1	1	1	1.066	1	1	1.044	1.016	1.033	1	1	1	1.036	1	1	1.21	1.066	1.123	1.065	1	1	1	1	1.055	1.047	1	1	1	1.1	1	1.064	1	1	1.027	1.035	1	1.11	1.026	1.043	1	1	1.137	1	1	1	0.003
4930431P03Rik	1	1	1	1	1	1	1	1	1	1.127	1	1	1	1	1	1	1	1	1	1	1	1	1	1	1.035	1.041	1	1	1	1	1.024	1	1	1	1.033	1	1	1	1	1	1	1	1	1	1	1	1	1	1	1	1	1	1	1	1.025	1	1	1	1	1	1	1	1	1	1	1	1	1	1	1	1	1	1	1	1	1	1	1	1	1	1	1	1	1	1	1	1	1	0.002
4930469G21Rik	1	1.09	1	1	1	1	1	1	1.023	1	1	1	1	1	1	1	1	1	1	1	1	1	1.023	1.04	1.018	1.021	1	1	1	1	1	1	1	1.012	1.01	1	1.05	1	1	1	1	1	1	1	1.042	1	1	1	1	1	1.016	1	1	1	1	1	1	1	1	1	1	1	1	1	1	1	1.018	1	1	1	1.021	1	1.01	1	1	1	1	1	1	1	1	1	1	1	1	1	1	1	0.012
4930473A06Rik	1	1	1	1	1	1	1	1	1.094	1	1	1	1	1	1	1.102	1	1.078	1	1	1	1.026	1.06	1.024	1.082	1.021	1	1	1	1	1	1	1	1.07	1	1.094	1.05	1.101	1	1.026	1	1	1	1	1	1.054	1.041	1	1	1	1.042	1.052	1.053	1	1	1	1.037	1	1.081	1	1	1	1	1	1	1.1	1.08	1.023	1	1	1.048	1	1.035	1	1	1	1.22	1	1.087	1	1	1.043	1	1	1	1.161	1.087	1	0.003
4930480K23Rik	1	1	1	1	1	1	1.028	1	1.037	1	1	1	1.167	1.233	1	1	1.087	1	1	1.178	1	1	1.023	1	1.018	1.021	1	1	1	1	1.024	1	1	1	1	1	1	1	1	1	1	1	1	1	1	1	1	1	1	1	1	1	1	1	1	1	1.037	1	1	1	1	1	1	1	1	1	1	1	1	1	1	1	1	1	1	1	1	1	1	1	1	1	1	1	1	1	1	1	0.002
4930483J18Rik	1	1	1	1	1	1	1	1	1	1	1	1	1	1	1	1.08	1	1	1	1	1	1	1	1	1	1	1	1	1	1	1	1	1	1	1	1	1	1	1	1	1	1	1	1	1	1	1	1	1	1	1.07	1	1	1	1	1	1	1	1	1	1	1	1	1	1.03	1	1	1	1	1	1	1	1.01	1	1	1	1	1	1	1	1	1	1	1	1	1	1	1	0.019
4930486L24Rik	1	1	1	1	1	1	1	1	1.148	1	1	1	1.214	1.07	1	1	1.065	1	1.047	1	1.082	1.026	1.232	1.188	1.183	1.352	1.091	1	1.297	1	1.117	1.158	1.153	1.124	1.17	1.218	1	1	1	1	1	1	1.117	1	1	1	1.066	1	1	1	1	1	1	1	1.05	1	1	1	1	1.048	1	1	1	1	1	1	1	1.023	1	1	1	1	1.045	1	1.015	1	1	1	1	1	1	1	1	1	1	1	1	1	0.005
4930503L19Rik	1	1	1	1	1	1	1	1.121	1	1	1.072	1	1	1	1	1	1.04	1.078	1.074	1	1.165	1.026	1	1.021	1	1.021	1.03	1	1.028	1.055	1.024	1	1	1	1.01	1	1	1	1	1	1	1	1	1	1	1	1	1	1	1	1.025	1	1.053	1	1.058	1	1	1	1.04	1	1	1	1.075	1	1	1	1	1.023	1	1.053	1.042	1	1	1	1	1	1	1	1	1	1.079	1	1	1	1	1	1	1	0.001
4930509E16Rik	1	1	1	1	1	1	1	1	1	1	1	1	1	1	1	1	1	1	1	1	1	1	1	1	1.041	1	1	1	1	1	1.024	1	1	1	1.059	1.047	1	1	1	1	1	1	1	1	1	1	1	1	1	1	1	1	1	1	1	1	1	1	1	1	1	1	1	1	1	1	1	1	1	1	1	1	1	1	1	1	1	1	1	1	1	1	1	1	1	1	1	1	0.002
4930513N10Rik	1	1	1	1	1	1	1	1	1	1	1	1	1	1	1	1	1	1	1	1	1	1	1	1.025	1	1	1	1	1	1	1	1	1	1	1	1	1	1	1	1	1	1	1	1	1	1	1	1	1	1	1	1	1	1	1	1.023	1	1	1	1.016	1	1.075	1.037	1	1	1	1	1	1	1	1.021	1	1.02	1	1	1	1	1.07	1	1	1	1	1	1	1	1	1	1	0.003
4930515G01Rik	1	1	1.082	1	1	1.056	1.035	1	1	1	1	1	1	1	1.083	1	1	1	1	1	1	1	1	1	1	1.033	1	1	1	1	1	1.03	1	1.044	1.01	1.047	1.079	1.039	1	1	1	1	1	1	1	1	1	1	1	1	1	1	1	1	1.025	1	1	1	1	1	1	1	1	1	1	1	1.018	1	1	1	1	1	1	1	1	1	1	1	1	1	1	1	1	1.14	1	1	1	1	0.005
4930518I15Rik	1	1	1.082	1	1	1.056	1.058	1.121	1	1	1	1	1	1	1	1	1.025	1	1	1	1	1	1	1.008	1.035	1	1	1	1	1	1	1	1	1	1.01	1.047	1	1	1	1	1	1	1	1	1	1	1	1	1	1	1.051	1	1	1	1	1.023	1	1	1	1.016	1	1	1	1	1	1.033	1.018	1.071	1	1	1.021	1	1.016	1	1	1	1	1	1.087	1	1	1	1	1	1	1	1	1	0.003
4930520O04Rik	1	1	1	1	1	1	1	1	1	1	1	1	1	1	1	1	1	1	1	1	1	1	1	1.047	1.124	1.033	1.097	1	1	1	1	1	1.042	1.053	1.038	1.094	1	1	1	1	1	1	1	1	1	1	1	1	1	1	1	1.033	1	1	1	1	1	1	1	1.016	1	1	1	1	1	1.053	1.018	1	1	1	1	1	1	1.04	1	1	1	1	1	1	1	1	1	1	1.068	1	1	1	0.001
4930524L23Rik	1	1	1	1	1	1.056	1	1	1.06	1.098	1	1	1.178	1	1	1	1	1.078	1	1	1	1	1	1	1	1	1	1	1	1	1	1	1	1	1	1	1	1	1	1	1	1	1	1	1	1	1	1	1	1	1	1	1	1	1	1	1	1	1	1	1	1	1	1	1	1	1	1	1	1	1	1	1	1	1	1	1	1	1	1	1	1	1	1	1	1	1	1	0.003
4930539E08Rik	1	1	1	1	1	1	1.017	1	1.037	1	1	1	1	1	1	1	1	1	1	1	1	1	1	1.024	1.046	1.033	1.03	1	1	1	1.056	1	1.042	1	1.074	1	1	1	1.029	1	1	1	1	1	1	1	1	1	1	1	1	1	1	1	1	1	1	1	1	1	1	1	1	1	1	1.144	1	1	1	1	1	1	1	1.04	1	1	1	1	1	1	1	1	1	1	1	1	1	1	0.005
4930547N16Rik	1	1	1	1.071	1	1	1.045	1	1	1	1	1	1	1	1	1	1.161	1	1.074	1	1	1.077	1	1.081	1.035	1.021	1	1	1.028	1	1	1	1	1	1.032	1.047	1	1	1	1	1	1.196	1	1	1	1	1	1	1	1	1	1	1.107	1	1	1	1	1	1	1	1	1	1	1	1	1	1	1	1	1	1	1	1.039	1	1	1	1	1	1	1	1	1	1	1	1	1	1	1	0.002
4930556M19Rik	1	1	1	1	1	1	1.066	1	1	1	1	1	1	1	1	1	1.025	1	1	1	1	1	1.023	1	1	1	1	1	1	1	1	1	1	1.012	1	1	1	1	1	1	1	1	1	1	1	1	1	1	1	1	1	1	1	1	1	1	1	1.071	1	1	1	1	1	1	1	1	1	1	1	1	1	1	1	1	1	1	1	1	1	1	1	1	1	1	1.068	1	1	1	0.002
4930578M01Rik	1	1	1	1	1	1	1.017	1	1	1.049	1	1	1	1	1	1	1	1	1	1	1	1	1	1.013	1	1	1	1	1	1.142	1	1	1	1	1	1	1	1	1	1	1	1	1	1	1.042	1	1	1	1	1	1	1	1	1	1	1	1	1	1	1	1	1	1	1	1	1	1.018	1	1	1	1.021	1	1	1	1.023	1	1	1.035	1	1	1.042	1.043	1	1	1	1	1.087	1	0.007
4930578N16Rik	1	1	1	1	1	1	1	1	1	1	1	1	1	1	1	1	1	1	1	1	1	1	1	1.021	1	1	1.061	1	1.044	1	1	1.097	1.12	1.023	1.01	1.109	1	1.124	1.059	1	1	1	1	1	1	1	1	1	1	1	1	1	1	1	1.025	1	1	1.09	1	1	1.077	1	1	1	1	1	1	1	1	1	1	1	1.01	1	1	1	1	1	1.247	1	1	1	1.074	1	1	1	1	1	0.002
4930579G22Rik	1	1	1	1	1	1	1.017	1	1	1	1	1	1	1	1	1.08	1	1	1	1	1	1	1	1.024	1.018	1.021	1	1	1	1.087	1.024	1	1	1	1	1	1	1.039	1	1.026	1	1	1	1	1	1	1	1	1	1	1	1	1	1	1	1	1	1	1	1.016	1	1	1	1	1.048	1	1	1	1	1	1	1	1.02	1	1	1	1	1	1	1	1	1	1	1	1	1	1	1	0.011
4930579G24Rik	1	1	1.082	1.142	1.114	1	1.07	1	1	1	1	1	1	1.07	1	1.051	1.197	1.13	1.047	1.283	1.082	1.067	1.07	1.135	1.018	1.062	1.03	1	1.028	1	1	1.03	1	1.035	1.065	1	1	1.039	1	1	1	1	1.176	1	1	1	1	1.068	1	1.088	1	1	1	1.069	1	1.046	1	1	1	1.016	1	1	1.105	1	1.061	1	1	1	1	1	1.081	1	1.049	1	1	1	1	1.035	1	1	1.042	1	1	1	1	1	1	1	0.002
4930580A09Rik	1	1	1	1	1	1	1.017	1	1	1	1	1	1	1	1.083	1	1	1	1.109	1	1	1	1	1	1	1	1	1	1	1	1	1	1	1.012	1	1	1	1	1	1	1	1	1	1	1	1	1	1	1	1	1	1	1	1	1	1	1	1	1	1	1	1	1	1	1	1	1	1	1.138	1	1	1	1	1	1	1	1	1	1	1	1	1	1	1.06	1	1	1	1	0.02
4930581F22Rik	1	1.09	1	1	1	1	1	1	1	1	1.062	1	1	1	1.083	1	1	1.039	1.204	1	1	1	1	1.041	1.089	1.021	1.122	1	1.129	1	1	1.03	1	1.012	1.038	1	1	1	1.029	1.041	1.244	1.196	1	1.063	1	1.195	1	1	1.137	1.044	1	1.052	1.085	1.069	1.064	1.115	1	1	1	1.064	1.18	1	1.059	1.328	1.03	1.053	1.177	1.037	1.138	1	1	1.05	1.071	1	1.029	1	1.055	1.07	1	1	1	1	1.238	1.095	1	1.051	1	1	0.001
4930589L23Rik	1	1	1	1	1	1	1	1	1.054	1	1	1	1	1	1	1	1	1	1	1	1	1	1	1	1	1	1	1	1	1	1	1	1	1	1	1	1.1	1	1	1	1	1	1	1	1	1	1	1	1	1	1	1	1	1	1	1	1	1	1	1	1.077	1	1	1	1	1	1.047	1	1	1	1	1	1	1	1	1	1	1	1	1	1	1	1	1	1	1	1	1	0.004
4930594C11Rik	1	1	1	1.071	1	1	1.028	1	1	1	1	1	1	1	1	1	1	1	1	1	1	1	1	1.008	1	1.021	1	1	1	1	1	1	1	1.012	1.01	1.109	1	1	1	1	1	1	1	1	1	1	1	1	1	1	1	1	1	1	1	1	1	1.045	1	1.032	1	1	1	1	1	1.033	1	1	1.069	1	1	1	1	1	1	1.09	1	1	1	1	1	1	1.074	1.181	1	1	1	1	0.009
4930599N23Rik	1	1	1	1	1	1	1	1	1	1	1	1	1	1	1	1	1	1	1	1	1	1	1	1	1	1	1	1	1.028	1	1	1	1	1	1	1	1.129	1.227	1.076	1.026	1	1	1	1	1	1.054	1.083	1	1.091	1	1.042	1.033	1.139	1	1.079	1	1.037	1.045	1.134	1.156	1	1.065	1.097	1	1.03	1.033	1.018	1.061	1.109	1.124	1.033	1.079	1.01	1	1.029	1	1	1	1	1	1.053	1.043	1	1	1	1.051	1	1	0.002
4931408A02Rik	1	1	1	1	1	1	1	1	1.023	1.049	1	1	1	1	1	1	1	1	1	1	1	1	1	1.008	1	1	1.03	1	1	1	1	1.061	1	1	1.01	1	1	1	1	1	1	1	1	1	1	1	1	1	1	1	1	1	1	1	1	1	1	1	1.064	1	1	1	1	1	1	1	1.029	1	1	1	1	1	1	1.08	1	1	1	1	1	1	1.053	1	1	1	1	1	1	1	0.005
4931428F04Rik	1	1	1	1	1.078	1	1	1.096	1.06	1	1.031	1	1	1	1.212	1	1	1.039	1	1	1	1	1	1.054	1.053	1.033	1.03	1	1	1	1.024	1	1	1	1.01	1.132	1	1	1	1	1	1	1	1	1	1	1.124	1	1	1	1.016	1	1	1	1	1	1	1.045	1	1	1	1	1	1	1.03	1	1.018	1.047	1	1	1	1	1.01	1	1.015	1	1	1	1	1	1	1	1	1	1	1	1	1	0.001
4932412H11Rik	1	1	1	1	1	1	1	1	1	1	1	1	1	1	1	1	1.025	1.039	1	1	1	1	1	1	1.035	1.033	1	1	1	1	1	1	1	1	1	1	1	1	1	1	1	1	1	1	1	1	1	1	1	1	1	1	1	1	1	1	1.037	1	1	1	1	1	1	1	1	1	1	1	1	1	1	1	1.01	1.04	1	1	1	1	1	1	1	1.043	1.074	1	1	1	1	1	0.012
4933402E13Rik	1	1	1.082	1	1	1	1	1	1.023	1.049	1	1	1	1	1	1	1	1	1	1	1	1	1	1	1	1	1	1	1	1	1	1.03	1	1.012	1	1	1	1	1	1.041	1	1	1	1	1	1	1	1	1	1	1	1	1	1	1	1.046	1	1	1	1	1.155	1	1	1	1	1.119	1.102	1	1	1	1	1	1.01	1	1	1	1	1.14	1	1	1	1	1	1	1	1.051	1	1	0.003
4933403G14Rik	1	1	1	1	1.164	1	1	1	1	1	1	1	1	1	1.083	1	1	1	1	1	1	1	1.023	1	1.035	1	1	1	1.028	1	1	1	1	1	1	1	1	1	1.059	1.06	1	1	1	1	1	1	1.066	1.068	1.045	1	1.016	1	1	1	1.025	1.023	1	1.071	1	1.037	1	1	1	1	1	1	1	1.023	1	1	1	1	1	1	1	1	1	1.035	1	1	1	1	1	1	1	1	1	1	0.002
4933407K13Rik	1	1.09	1	1	1	1	1	1	1.047	1	1	1	1	1	1	1	1	1	1	1	1	1	1	1	1.028	1.041	1.03	1	1	1	1	1	1	1	1	1	1	1	1	1	1	1	1	1	1	1	1	1	1	1	1	1	1	1	1.039	1	1	1	1	1	1	1	1	1	1.079	1	1	1.023	1	1	1	1	1.02	1	1.029	1	1	1.035	1	1	1	1	1	1	1	1	1	1	0.003
4933424M12Rik	1	1	1	1	1	1	1	1	1	1	1	1	1	1	1	1	1.025	1	1	1	1	1	1.046	1.029	1.018	1	1	1	1.028	1	1	1	1	1.012	1.017	1.047	1	1	1.029	1	1.104	1	1	1	1	1.054	1	1	1	1	1.016	1	1	1	1	1	1	1	1.04	1.057	1	1	1	1	1	1	1.018	1	1	1	1.021	1	1.023	1	1	1	1	1.035	1	1	1.053	1	1	1	1	1	1	1	0.004
4933432B09Rik	1	1	1	1	1.098	1	1.035	1.061	1	1.049	1.111	1.057	1.119	1.14	1	1	1	1	1	1	1	1.026	1.023	1.016	1	1.021	1.03	1	1.028	1	1.024	1	1.042	1	1.01	1	1	1.039	1	1	1	1	1	1	1	1	1	1	1	1	1	1	1	1	1	1.023	1	1	1	1	1.077	1	1	1	1	1	1	1	1	1	1	1	1.049	1	1.038	1	1.027	1	1	1	1	1	1	1	1	1	1	1	0.002
4933433G15Rik	1	1	1	1	1.098	1	1	1	1	1	1	1	1	1	1	1	1	1	1	1	1	1.051	1	1	1	1	1	1	1	1.087	1	1	1	1	1	1	1	1.101	1	1	1	1	1	1	1	1	1	1	1.045	1	1	1	1	1	1	1	1	1	1	1	1.077	1.032	1	1	1	1	1	1	1	1	1.042	1	1	1	1	1	1	1.035	1	1	1	1	1	1	1	1	1	1	0.005
4933439C10Rik	1	1	1	1	1	1.201	1	1	1	1	1	1	1	1	1	1	1.025	1.173	1	1	1	1	1	1.008	1	1.053	1.061	1	1.044	1.11	1	1	1.067	1.012	1	1.047	1	1	1	1.052	1	1	1	1	1	1	1	1	1.045	1.044	1.032	1	1	1	1	1	1.037	1	1	1	1	1	1	1	1	1.033	1	1	1	1	1	1	1.01	1	1	1	1	1	1	1	1	1	1	1	1	1	1	1	0.001
4933440N22Rik	1	1	1	1	1	1	1	1	1	1	1	1	1	1	1	1	1	1	1	1	1	1	1	1	1	1	1	1	1	1	1	1	1	1	1	1	1	1	1	1	1	1	1	1	1	1	1	1	1	1	1	1	1	1	1	1	1	1	1	1	1	1	1	1	1	1	1	1	1	1	1.075	1	1	1	1	1	1	1	1	1	1	1	1	1	1	1	1	1	0.01
5031425F14Rik	1	1	1	1.184	1	1	1.017	1	1	1	1	1	1	1.07	1	1	1	1	1	1	1	1.067	1	1.059	1.176	1.116	1.091	1	1.101	1	1.23	1.092	1.085	1.119	1.156	1	1	1	1	1	1	1	1	1	1	1.14	1	1	1	1.103	1.016	1	1	1.069	1	1	1	1	1	1	1	1	1	1	1	1	1	1	1	1	1	1	1.01	1	1	1	1	1	1	1	1	1.043	1	1	1	1	1	1	0.002
5033411D12Rik	1	1.144	1	1	1	1	1	1	1	1	1	1	1	1	1	1	1	1	1	1	1	1	1	1.013	1	1	1	1	1	1.055	1.048	1.048	1.099	1	1	1	1	1	1	1	1	1	1	1	1	1	1	1	1	1	1.032	1	1	1	1	1	1	1	1	1	1	1	1	1	1	1	1	1	1	1	1	1	1	1	1.015	1	1.063	1	1	1.11	1	1	1	1	1	1	1	1	0.001
5033417F24Rik	1	1	1	1.071	1	1.112	1.028	1	1	1	1	1	1.094	1	1	1	1	1	1	1	1	1	1.06	1	1	1	1	1	1	1	1	1	1	1	1	1	1	1	1	1	1	1	1	1	1	1	1	1	1	1	1	1	1.053	1	1	1	1	1	1	1	1	1	1	1	1	1	1	1	1	1	1	1	1	1	1	1	1	1	1	1	1	1	1	1	1	1	1	1	0.002
5033430I15Rik	1	1	1	1	1	1	1	1	1	1	1	1	1	1	1	1	1.058	1	1	1	1	1.026	1.07	1.016	1	1	1.03	1	1	1	1	1.061	1	1	1	1	1	1	1	1.026	1	1	1	1	1	1	1	1	1	1	1	1	1	1	1	1	1	1	1	1	1	1	1	1	1	1	1	1	1	1	1	1	1	1	1	1.09	1	1	1	1	1	1	1	1	1	1	1.087	1	0.006
5330417C22Rik	1	1	1	1	1	1	1	1	1.023	1	1	1	1.059	1	1	1	1	1	1.047	1	1.13	1.026	1	1.013	1	1	1	1	1	1	1	1	1	1.023	1.01	1	1	1.039	1	1	1	1	1.058	1	1.042	1	1.066	1	1	1	1.037	1.033	1.053	1	1	1	1	1	1	1	1	1.051	1.075	1	1	1	1	1	1	1	1	1	1	1	1	1	1	1	1	1	1	1	1	1	1	1	1	1.084	0.004
5330430P22Rik	1	1	1	1	1	1	1	1.061	1	1	1	1	1	1	1	1	1	1	1.047	1	1	1	1	1	1	1	1	1	1.065	1.165	1	1	1	1	1	1	1	1	1	1	1	1	1	1	1	1	1	1	1.045	1	1.016	1	1	1	1	1	1	1	1	1	1	1	1	1	1	1	1.065	1	1	1	1	1	1	1	1	1	1.063	1	1	1	1	1	1	1	1	1	1	1	0.005
5330438D12Rik	1	1	1	1	1	1	1.093	1	1	1	1	1	1	1	1	1	1	1	1	1	1	1	1.046	1.016	1.068	1.033	1	1	1.028	1	1	1	1	1	1	1	1	1	1	1	1	1	1	1	1.067	1	1	1	1	1	1.016	1	1	1	1.039	1.069	1	1	1	1	1	1.032	1.037	1	1	1	1	1	1	1	1.033	1	1	1	1.029	1	1	1	1	1	1	1	1	1	1.108	1.051	1	1	0.001
5430402O13Rik	1	1	1	1	1	1	1	1	1	1	1	1	1	1.07	1	1	1	1	1	1	1	1	1	1	1	1.041	1	1	1	1	1	1	1	1.012	1	1	1	1.039	1	1	1	1	1	1	1	1	1	1	1	1	1	1	1	1	1	1	1	1	1	1	1	1	1	1	1.048	1	1	1	1	1	1	1	1	1	1.015	1	1	1	1	1	1.026	1.068	1	1	1	1	1	1	0.007
5430421N21Rik	1	1	1	1	1	1	1.017	1	1	1.114	1.072	1	1	1	1	1	1	1.377	1.047	1	1.13	1.124	1.037	1	1	1.048	1	1	1	1	1	1	1	1	1	1	1	1	1	1.041	1	1.075	1	1	1	1	1	1	1	1	1	1	1	1	1	1.023	1	1	1	1	1	1	1	1.14	1.03	1	1.018	1	1.069	1	1	1	1	1	1	1	1	1	1	1	1	1	1	1	1	1	1	1	0.009
5730528L13Rik	1	1	1	1	1	1	1	1.061	1	1	1	1	1	1	1	1	1	1	1	1	1	1	1	1.024	1	1	1	1	1	1	1	1	1	1.03	1	1	1.1	1.153	1.076	1.041	1	1	1.058	1	1.042	1	1	1	1.21	1.088	1.067	1.086	1	1	1	1.083	1	1.09	1.04	1.025	1	1	1.125	1	1.03	1	1.065	1.023	1	1	1	1	1.01	1	1	1	1.027	1	1.087	1.069	1	1	1	1	1	1	1	1	0.002
5730577I03Rik	1	1	1	1	1	1	1	1.121	1.047	1	1	1	1	1	1	1	1	1.039	1	1	1	1	1	1.013	1	1	1	1	1	1	1	1	1	1	1	1	1	1	1	1	1	1	1	1	1	1	1	1	1	1	1.051	1	1	1	1	1	1	1	1	1	1	1	1	1	1	1	1	1	1	1	1	1	1.016	1	1	1	1	1	1	1	1	1	1	1	1	1	1	1	0.005
5730590G19Rik	1	1	1	1	1	1	1	1	1	1	1.031	1	1	1.07	1.053	1	1.025	1	1	1	1	1.092	1.06	1.079	1.028	1	1	1	1.028	1	1	1	1	1	1.027	1.047	1	1	1.068	1.041	1	1	1	1	1	1	1	1	1	1	1	1	1	1	1	1	1	1	1	1.016	1	1	1	1	1	1	1.018	1	1	1	1.069	1	1.035	1	1	1	1.027	1	1	1	1	1	1	1	1	1	1	1	0.008
5830411N06Rik	1	1	1	1	1	1	1	1	1	1.127	1	1	1	1.111	1	1	1.607	1.847	1.312	1	1	1	1.023	1	1	1	1	1	1	1	1	1.048	1	1	1	1.047	1	1	1	1	1	1	1	1	1	1	1	1	1	1	1	1	1	1	1	1	1	1	1	1	1	1	1	1	1	1	1	1	1	1.084	1	1	1	1	1	1	1	1	1	1	1	1	1	1.06	1	1	1	1.084	0.005
5S_rRNA	1	1	1.082	1	1	1	1	1	1	1	1	1	1	1	1	1.118	1	1	1	1	1	1	1.023	1	1	1	1	1	1	1.055	1	1	1	1	1	1	1	1	1	1	1	1	1	1	1	1	1	1	1.045	1.103	1	1.077	1.085	1	1	1	1	1	1	1	1	1	1.037	1	1	1	1	1	1.069	1	1	1.1	1	1	1	1	1	1	1	1	1	1.043	1	1	1.068	1	1	1.084	0.006
6030422M02Rik	1	1	1	1	1	1	1.017	1.061	1.023	1	1	1	1	1	1	1	1	1	1	1	1	1	1	1.04	1.035	1	1.03	1	1	1	1	1	1	1.012	1.042	1	1	1	1	1	1	1.075	1	1	1	1	1	1	1	1.044	1.032	1	1	1.069	1	1.036	1.037	1	1	1.048	1	1	1	1	1	1.033	1.036	1	1	1	1.021	1.05	1.029	1.04	1	1	1.027	1.035	1	1	1.026	1	1	1	1	1	1.087	1.084	0.001
6030429G01Rik	1	1	1	1	1	1	1	1	1	1	1	1	1	1	1	1	1	1	1	1	1	1	1	1.008	1	1	1	1	1	1	1	1.048	1.042	1	1	1	1	1	1.029	1.026	1	1	1	1	1	1	1.096	1	1	1.044	1	1	1	1	1	1.023	1.037	1	1	1	1	1	1	1	1	1	1	1	1	1	1	1	1	1	1.038	1	1	1	1	1	1	1	1	1	1	1	1	1	0.002
6030442K20Rik	1	1	1	1	1	1	1	1	1	1.049	1	1	1	1	1	1	1.112	1	1.047	1	1	1	1	1	1	1.021	1	1	1	1	1	1	1	1	1	1	1	1	1	1	1	1	1	1	1	1	1	1	1	1	1	1	1	1	1	1.069	1	1	1	1	1	1	1	1	1	1	1	1	1	1	1	1	1.025	1.04	1	1	1	1	1	1	1	1	1	1	1	1	1	1	0.001
6030468B19Rik	1	1	1	1	1	1	1	1	1	1	1	1	1	1	1	1	1	1	1	1	1	1	1	1.037	1	1	1	1	1	1	1	1	1	1	1	1	1	1	1	1	1	1	1	1	1	1	1	1	1	1	1	1	1	1	1	1	1	1	1	1	1	1	1	1	1.061	1	1	1	1	1	1	1	1.01	1	1	1	1	1	1	1	1	1	1	1	1	1	1	1.084	0.004
6230400D17Rik	1	1	1.13	1.071	1	1	1	1	1.047	1	1	1.114	1	1	1.159	1	1	1	1	1	1	1	1	1	1	1	1	1	1	1	1.087	1	1	1	1	1	1	1.078	1	1	1	1	1	1	1	1	1	1	1	1	1	1	1	1	1	1.023	1	1	1	1	1	1	1	1	1	1	1	1	1	1	1	1.1	1	1	1.023	1	1	1.035	1	1	1.026	1	1	1	1	1	1	1	0.001
6230409E13Rik	1	1	1	1	1	1	1	1	1.054	1	1	1	1	1	1	1	1	1.078	1	1	1	1	1	1	1	1	1	1	1	1	1	1	1	1	1	1	1	1	1	1	1	1	1.136	1	1	1	1	1	1	1	1	1	1	1	1	1.023	1	1	1	1	1	1	1	1	1	1	1	1	1	1	1	1	1	1	1.015	1	1	1	1	1	1	1	1	1	1	1	1	1.084	0.003
6330403K07Rik	1	1	1	1	1.049	1	1	1	1	1	1	1.114	1	1	1.053	1	1	1.101	1.047	1	1	1.134	1.046	1	1	1	1.048	1	1	1	1	1	1	1	1	1	1.05	1	1	1	1	1	1	1	1	1	1	1	1.045	1	1	1	1	1	1	1	1	1	1	1	1	1	1	1	1	1	1	1	1	1	1.021	1	1	1	1	1	1	1	1	1	1	1.043	1.074	1	1	1.051	1	1	0.001
6330439K17Rik	1	1	1	1	1	1	1	1	1	1	1	1	1.154	1	1	1	1	1	1	1	1	1	1	1.025	1.018	1.021	1	1	1.028	1	1	1	1	1	1.021	1	1	1	1	1	1	1	1	1	1	1	1	1	1	1	1	1	1	1	1	1	1	1	1	1	1	1	1	1	1	1	1	1	1	1	1	1	1	1	1	1	1	1	1	1	1	1	1	1	1	1	1	1	0.035
6330512M04Rik	1	1	1	1.071	1.049	1	1.035	1	1.037	1.164	1.062	1.346	1.345	1.14	1	1.131	1.126	1.039	1	1	1.165	1.823	1.225	1.107	1.218	1.567	1.646	1.462	2.179	1.055	1.187	1	1.167	1.093	1.106	1	1	1	1	1.026	1	1	1	1.126	1.042	1	1	1	1	1	1.016	1	1	1.069	1	1	1	1	1	1.032	1	1.032	1	1	1.03	1.1	1	1	1	1	1.021	1	1.01	1	1	1.039	1	1	1	1	1.026	1.043	1	1	1	1	1	1	0.001
6330549D23Rik	1	1	1	1	1.049	1	1	1	1.023	1	1	1	1	1	1	1	1	1	1	1	1	1	1	1.013	1	1	1	1	1	1	1	1	1	1	1	1	1	1	1	1	1	1	1	1	1	1	1	1	1.045	1	1	1	1	1	1.025	1	1	1	1	1	1	1.032	1	1	1	1.066	1	1	1	1	1	1	1	1	1	1	1.027	1	1.087	1.069	1	1	1	1	1	1	1	1	0.002
6430531B16Rik	1	1.09	1	1	1	1	1	1	1	1	1	1	1	1	1	1	1	1	1	1	1	1	1.037	1.016	1	1	1	1	1	1	1	1	1	1.058	1.017	1	1	1	1.029	1	1	1	1	1	1	1	1	1	1.045	1.044	1	1	1	1	1	1	1	1	1	1.016	1	1	1	1	1.061	1	1	1	1	1	1	1	1.029	1	1	1	1	1	1	1	1	1	1	1	1	1	1	1	0.002
6430571L13Rik	1	1	1	1	1	1	1	1	1	1	1	1	1	1	1	1	1	1.193	1	1	1	1	1	1	1.035	1.041	1	1	1	1	1	1	1	1	1	1	1	1	1	1	1	1	1	1	1	1	1	1	1	1	1	1	1	1	1	1	1	1	1	1	1	1	1	1	1	1	1.018	1	1	1	1.021	1	1	1	1	1	1	1	1	1	1	1	1	1	1	1	1	1	0.004
6430590A07Rik	1	1	1	1	1.098	1	1	1	1	1.127	1	1	1	1	1	1	1	1	1.094	1	1	1	1	1	1	1	1	1	1	1	1	1	1	1.012	1	1	1	1	1	1	1	1	1	1.063	1	1	1.066	1	1	1	1	1	1.139	1	1.039	1	1	1.071	1	1	1	1.051	1	1	1	1	1	1	1.069	1	1	1	1	1	1	1	1	1	1	1	1	1	1	1	1	1	1	1	0.003
6430598A04Rik	1	1	1	1	1	1	1	1	1	1	1	1	1	1	1	1	1	1.101	1	1	1	1	1	1	1	1.021	1	1	1.028	1	1.063	1	1	1	1.01	1	1	1	1	1	1	1	1	1	1	1	1	1	1	1	1	1	1	1	1	1	1	1	1	1	1	1	1	1	1	1	1	1	1	1	1	1	1	1	1	1	1	1	1	1	1	1	1	1	1	1	1	1	0.002
6530418L21Rik	1	1	1	1	1	1	1	1	1	1	1	1	1	1	1.105	1	1.09	1	1	1	1	1	1	1.013	1	1	1.061	1	1	1	1	1	1	1	1	1	1	1	1	1	1	1	1	1	1	1	1	1	1	1	1	1	1	1	1	1	1	1	1	1	1	1	1	1	1	1	1	1	1	1	1	1	1	1	1	1	1	1	1	1	1.042	1	1	1	1	1	1	1	0.005
6720401G13Rik	1	1.09	1	1	1	1	1.045	1	1	1	1	1	1	1	1	1	1	1	1.074	1	1	1	1	1	1	1	1	1	1	1	1	1.048	1	1.012	1	1	1	1	1	1.026	1	1	1	1	1	1	1	1	1	1	1	1	1	1	1	1	1	1	1	1	1	1	1	1	1	1	1	1	1	1	1	1	1	1	1.015	1	1.027	1	1	1	1	1	1	1	1	1.08	1	1.084	0.01
6820431F20Rik	1	1.181	1	1	1	1.201	1.035	1	1.084	1.049	1.031	1	1.059	1	1	1	1.05	1	1	1	1.082	1	1.046	1.024	1.035	1	1.061	1	1.044	1.055	1.024	1.03	1.042	1	1	1.047	1.05	1.039	1	1	1.104	1	1	1	1	1.054	1	1	1	1.088	1.074	1	1	1.069	1.039	1.069	1	1	1	1.032	1	1	1.037	1	1.158	1	1	1	1	1.107	1	1	1	1.08	1.029	1	1.082	1.07	1	1	1	1.043	1	1	1.247	1.152	1	1	0.001
8030453O22Rik	1	1	1	1	1	1	1	1	1	1	1	1	1	1	1	1	1	1	1	1	1	1	1	1	1	1	1	1	1	1	1	1	1	1	1	1	1	1.078	1.029	1	1	1	1	1	1	1	1	1	1	1.044	1	1	1	1	1	1.059	1	1.045	1	1	1	1.032	1	1	1	1	1	1	1.109	1	1	1	1	1	1	1	1	1	1	1	1	1	1	1	1	1	1	1	0.01
8030462N17Rik	1	1	1.082	1	1	1.088	1.045	1.121	1.023	1	1.093	1	1	1.181	1.053	1.143	1	1	1.109	1	1	1.026	1.097	1.037	1	1.065	1	1	1.084	1	1.024	1.03	1	1	1.01	1	1	1.14	1.088	1.173	1	1	1	1	1.042	1.085	1	1.177	1	1	1.065	1	1.107	1	1	1.023	1.037	1.045	1.081	1.016	1	1.163	1	1	1	1.033	1	1	1	1	1	1	1	1	1.038	1	1	1	1	1	1	1	1	1.156	1	1	1	0.915	0.035
8430410K20Rik	1	1.193	0.915	1.132	1.051	1.151	1.011	1.115	1.079	0.915	0.972	0.968	0.97	0.979	0.964	1.168	0.952	1.044	0.958	1.078	1.111	1.093	1.038	1.021	1.086	1.02	0.959	1.555	0.915	0.966	0.995	1.268	0.954	0.953	1.019	0.958	1.08	0.951	0.942	1.063	0.915	0.984	0.915	0.915	1.117	0.965	1.013	0.915	0.999	0.956	1.022	1.037	1.013	1.015	1.07	1	1.004	0.956	1.064	0.982	0.915	1.07	1.019	0.915	1.015	0.946	1.048	0.937	1.106	0.915	0.995	1.007	1.036	0.952	1.044	1.093	1.041	0.979	0.995	1.118	0.978	1.227	0.983	0.915	1.041	0.915	0.915	1	0.011
8430427H17Rik	1	1	1	1	1.049	1	1	1	1	1.049	1	1	1	1	1.105	1	1	1	1.047	1	1	1	1	1.072	1.035	1.021	1.03	1	1.028	1.253	1	1	1	1.023	1.084	1.047	1	1.101	1.029	1	1	1	1	1	1.042	1	1	1	1	1	1.032	1	1	1	1	1	1.156	1	1	1	1	1	1.037	1	1	1	1.058	1.078	1	1	1.021	1	1.098	1.064	1.015	1	1.153	1	1	1	1	1	1.225	1	1	1	1	1	0.001
9030025P20Rik	1	1	1	1	1	1	1	1	1.023	1	1	1	1	1	1	1	1	1	1	1	1	1.026	1	1	1	1	1	1	1	1	1	1	1.042	1	1.01	1	1	1	1	1	1	1	1	1	1	1	1	1	1	1.044	1.048	1	1	1	1	1	1	1	1	1.016	1	1.032	1	1	1.03	1	1	1	1	1	1	1	1.016	1	1	1	1	1	1	1	1	1	1	1	1	1	1	1	0.002
9030407P20Rik	1	1	1	1	1	1	1	1	1	1	1.087	1.057	1	1	1	1	1	1	1	1	1	1	1	1.008	1	1.021	1.048	1	1	1	1	1	1	1	1	1	1.05	1	1	1	1	1	1	1	1	1	1	1	1	1	1	1	1	1	1	1	1	1	1	1	1	1	1	1	1	1	1	1	1	1	1	1	1	1	1.023	1	1	1	1	1	1	1	1	1	1	1	1	1.133	0.007
9030425E11Rik	1	1	1.082	1	1.049	1	1	1.061	1	1	1	1.057	1	1	1	1	1	1.204	1.094	1	1	1.026	1.023	1	1	1	1	1	1	1.055	1	1.03	1	1	1	1	1.079	1	1	1	1	1	1.259	1.1	1	1	1	1	1	1	1.032	1.066	1	1	1	1	1	1.045	1	1	1	1	1	1	1	1	1.018	1	1	1	1	1	1.029	1	1	1	1.027	1	1	1	1.042	1.086	1	1	1	1.08	1	1	0.004
9130008F23Rik	1	1	1	1	1	1	1	1	1	1	1	1	1	1	1	1	1.025	1	1	1	1	1	1	1.008	1	1.021	1.03	1	1.028	1.055	1	1.03	1	1	1.01	1	1	1	1	1.026	1	1	1	1	1	1	1	1	1	1.044	1.025	1	1	1	1	1	1	1	1	1.016	1	1.051	1.059	1	1	1	1.018	1	1	1	1.033	1	1.01	1	1.015	1	1.055	1.035	1	1	1.068	1.111	1.118	1	1	1.152	1	1	0.003
9130011E15Rik	1	1	1	1	1.049	1.088	1.028	1	1	1	1	1	1	1	1	1	1.05	1	1	1	1	1.026	1	1.016	1.035	1	1	1	1	1	1	1	1	1.012	1.01	1.047	1	1	1	1.026	1	1	1	1	1	1	1.066	1	1	1	1.032	1	1.139	1	1	1	1	1	1	1.025	1	1	1	1	1	1	1.018	1	1	1	1	1	1	1.08	1	1	1.027	1	1.087	1	1	1	1	1	1	1	1	1	0.002
9130014G24Rik	1	1	1	1	1	1	1	1	1	1	1	1	1	1	1	1	1	1	1	1	1	1	1	1	1	1	1	1	1	1	1	1	1	1	1	1	1	1	1	1.026	1	1.119	1	1	1	1	1	1	1	1	1	1	1	1	1	1	1	1.09	1	1.057	1	1	1	1	1	1	1	1	1	1	1	1	1.02	1	1	1	1	1	1	1	1	1	1	1.06	1	1	1	1	0.002
9130017N09Rik	1	1	1	1.142	1	1	1.028	1	1.023	1	1	1	1	1	1	1	1	1	1	1	1	1	1	1	1	1	1	1	1	1	1	1	1	1	1	1	1	1	1.029	1	1	1	1	1	1	1	1	1	1	1	1	1	1	1	1	1	1	1	1	1	1	1	1	1	1	1.119	1	1	1	1	1	1	1	1	1	1	1.043	1	1	1	1.026	1	1	1	1	1	1	1	0.009
9130020K20Rik	1	1.09	1	1	1	1	1.087	1	1.023	1	1.111	1	1	1	1	1	1.025	1	1	1	1.082	1	1.046	1.008	1	1	1	1	1	1	1	1	1.067	1.012	1	1	1	1.062	1	1	1	1	1	1	1.067	1	1.066	1	1	1	1.067	1.086	1	1	1.025	1.023	1	1	1	1.025	1	1	1	1	1	1.053	1.029	1.023	1	1.16	1	1	1	1	1	1	1	1.035	1.139	1.344	1	1	1	1	1	1	1	1.168	0.013
9130206I24Rik	1	1	1	1	1.049	1	1.017	1	1.023	1	1.049	1	1.119	1.163	1.148	1	1.05	1	1.156	1	1.213	1.067	1.046	1.093	1.082	1	1.048	1.229	1.028	1.23	1	1.03	1.11	1	1.01	1.074	1.05	1.078	1.16	1	1	1	1	1	1	1.054	1	1.068	1.045	1	1.074	1	1	1.069	1.025	1	1	1	1	1.016	1	1	1	1	1	1	1.018	1	1	1	1.021	1	1.042	1	1.023	1	1	1.07	1	1	1.026	1	1	1	1	1	1	1	0.003
9130208D14Rik	1	1.09	1	1	1	1.056	1.035	1	1.023	1.049	1	1	1	1	1	1	1	1	1	1	1	1.026	1	1.008	1	1.062	1.03	1	1	1	1	1	1	1	1	1	1.1	1.039	1	1.026	1	1	1	1	1.084	1	1	1	1	1	1.032	1	1	1	1	1.023	1	1	1	1	1	1.032	1.037	1	1	1	1.018	1	1	1	1	1.05	1.01	1	1	1	1	1	1	1	1.026	1	1.074	1	1	1	1.087	1	0.001
9230110C19Rik	1	1	1	1	1	1	1	1	1	1	1	1	1	1	1	1	1	1	1	1	1	1	1	1.045	1	1.021	1.061	1	1	1	1	1	1	1.012	1.01	1	1	1	1	1	1	1	1	1	1	1	1	1	1	1	1.016	1	1	1	1	1	1	1	1	1	1	1	1	1	1	1	1	1	1	1	1	1	1	1	1	1	1	1	1	1	1	1	1	1	1	1	1	1	0.004
9230111E07Rik	1	1	1.164	1	1	1	1	1	1.037	1	1	1.057	1	1	1	1.169	1	1.039	1	1	1	1	1	1	1	1.021	1	1	1	1.142	1	1	1	1	1	1	1	1	1	1.026	1	1	1	1	1.042	1	1	1	1	1	1	1	1.053	1	1.025	1	1	1	1.064	1.032	1	1	1	1	1	1	1	1	1	1.107	1	1	1	1	1	1	1	1	1	1	1	1	1	1	1	1	1	1	0.012
9330020H09Rik	1	1	1.164	1	1	1	1.058	1	1	1	1.072	1.057	1.27	1	1	1.153	1	1	1.047	1	1	1	1.023	1.107	1.028	1	1	1	1	1	1	1.061	1.042	1.012	1.01	1.074	1.1	1.062	1.029	1.041	1	1.075	1	1.1	1.067	1.14	1.041	1	1.072	1	1	1.033	1	1	1.025	1.046	1.059	1	1	1.041	1	1.032	1	1	1	1.093	1	1	1	1	1	1	1	1	1	1	1.055	1	1	1	1.042	1	1	1	1.108	1	1	1	0.001
9330136K24Rik	1	1	1	1	1	1	1.017	1	1	1	1	1	1	1	1	1	1	1	1	1	1	1	1	1	1.059	1	1	1	1	1	1	1	1	1	1.01	1	1	1	1	1.026	1	1	1	1	1	1	1	1	1.045	1	1	1	1	1	1	1	1	1	1	1	1	1	1	1	1	1	1	1	1	1	1.033	1	1	1.04	1	1	1	1	1	1	1	1	1	1	1	1	1	1	0.003
9330159M07Rik	1	1	1	1	1	1	1	1	1	1	1	1	1	1	1	1.051	1	1	1	1	1	1	1	1.008	1.018	1.021	1	1	1	1	1	1	1	1.03	1	1	1.079	1	1	1.026	1	1	1	1	1	1	1	1	1	1	1.016	1	1	1	1	1.023	1.037	1	1	1	1	1	1.037	1	1	1	1.036	1	1	1	1	1	1.029	1	1	1.039	1	1.081	1	1	1	1	1	1	1	1	1	1	0.007
9330160F10Rik	1	1	1	1	1	1	1.017	1.061	1	1	1.049	1	1	1	1	1.08	1	1	1	1	1	1.041	1.023	1	1.018	1	1.048	1	1	1	1	1	1	1.018	1	1	1	1.078	1	1	1	1	1	1	1	1	1	1.108	1.072	1	1.016	1	1	1	1	1	1	1	1	1.032	1	1.032	1	1	1	1.033	1.018	1	1	1.053	1.062	1.1	1.01	1.08	1	1.061	1.114	1.105	1	1.18	1	1.043	1	1.06	1.137	1	1	1	0.017
9330175E14Rik	1	1.144	1	1.071	1	1.056	1.017	1	1.131	1.049	1.215	1.435	1.138	1.111	1.123	1.08	1.025	1	1.156	1	1.082	1.129	1.266	1.008	1	1.116	1	1	1.223	1	1.024	1	1	1	1	1	1	1.117	1.059	1.026	1	1	1	1	1	1	1	1	1	1	1.016	1	1	1	1.025	1.13	1.097	1.045	1	1.041	1	1	1	1	1.079	1.053	1	1	1.138	1	1.021	1	1.059	1.04	1.015	1.116	1	1	1	1	1.079	1	1	1	1	1.08	1.087	1	0.001
9430002A10Rik	1	1	1	1	1	1	1	1	1	1	1	1	1	1	1	1	1	1	1	1	1	1	1	1.016	1	1	1	1	1	1	1.081	1	1	1	1.01	1.074	1	1	1	1	1	1	1	1	1	1.125	1	1	1	1	1	1	1	1	1	1	1	1	1	1	1	1	1	1	1	1	1	1	1	1.053	1	1	1.01	1	1	1	1	1	1	1	1	1	1	1	1	1	1	1	0.009
9430020K01Rik	1	1	1	1	1.049	1	1.017	1	1	1	1	1	1	1	1	1	1	1.101	1	1	1	1.026	1	1.013	1	1	1	1	1	1.087	1	1.14	1.042	1.048	1.027	1.047	1	1	1.029	1	1	1	1	1	1.084	1.054	1	1	1	1	1	1	1.053	1	1.089	1	1	1	1	1	1	1.065	1.037	1	1	1	1.047	1	1	1	1.021	1	1	1	1.015	1	1	1.035	1	1	1	1	1	1	1	1.051	1	1	0.005
9430091E24Rik	1	1	1.164	1	1	1	1	1	1	1	1.031	1	1	1	1.053	1	1	1.039	1	1.465	1	1	1.023	1.013	1.028	1.021	1	1	1	1	1.048	1.03	1	1	1.024	1	1	1	1	1.052	1	1	1	1.063	1	1	1	1	1	1	1.016	1	1	1	1.025	1	1.059	1	1.04	1	1	1	1	1	1.03	1	1	1	1	1	1	1.05	1	1	1	1	1	1	1	1	1	1	1	1	1	1	1	1	0.002
9530077C05Rik	1	1	1	1	1	1	1	1	1	1	1	1	1	1	1.053	1	1	1	1	1	1	1	1	1.016	1.035	1	1	1	1	1	1	1	1	1	1.021	1.047	1	1	1	1	1	1	1	1	1	1	1	1	1	1	1	1	1	1	1	1	1	1	1	1	1	1.032	1	1	1	1.033	1	1	1.069	1	1	1	1	1	1	1	1	1	1	1	1	1	1	1	1	1	1	1	0.002
9530082P21Rik	1	1	1	1	1	1	1.017	1	1	1	1	1	1	1	1	1	1	1	1	1	1	1	1	1.008	1	1.021	1	1	1	1	1	1	1	1	1	1	1	1	1	1	1	1.119	1	1	1	1	1	1.137	1	1	1	1	1	1	1	1	1	1	1	1	1	1	1	1	1	1	1	1.055	1	1	1	1	1	1	1	1	1	1	1	1	1	1	1	1	1	1	1	1	0.003
9630013D21Rik	1	1	1	1	1	1	1	1	1	1.049	1	1	1	1	1	1	1	1.078	1	1	1	1.026	1	1.034	1.098	1.053	1.097	1	1.028	1	1	1	1	1	1	1.094	1.05	1	1	1	1	1	1.058	1	1	1	1	1	1	1	1.032	1	1	1	1	1.046	1	1	1	1	1	1	1	1	1	1	1	1	1	1	1	1	1	1	1	1	1	1	1	1	1	1	1	1	1	1	1	1.196	0.009
9830001H06Rik	1	1	1	1	1	1	1.017	1	1	1	1	1	1	1	1	1	1	1	1	1	1	1	1	1	1	1	1	1	1	1	1	1	1	1	1	1	1	1	1	1.083	1	1.119	1	1	1	1.054	1	1.206	1	1	1	1	1	1	1	1	1	1	1	1.048	1	1	1	1	1.03	1	1	1	1	1.107	1.092	1	1.078	1	1.058	1.077	1.118	1	1	1.069	1	1	1	1	1	1.101	1	1	0.003
9830147E19Rik	1	1	1.082	1	1	1.056	1.017	1	1	1	1	1	1	1.111	1	1	1	1	1	1	1	1	1.023	1.032	1.028	1.062	1.086	1	1.044	1	1.056	1.048	1	1	1	1	1	1	1	1	1	1	1	1	1	1.054	1	1	1	1	1	1	1	1	1	1	1	1	1	1	1	1	1	1	1	1	1	1.037	1	1	1	1	1	1	1	1	1	1	1	1	1	1	1	1	1	1	1	1	0.006
9930012K11Rik	1	1.273	1	1	1.049	1	1	1	1.023	1	1.031	1	1	1	1	1	1	1.078	1	1	1	1	1.046	1.054	1.089	1.062	1.061	1.229	1	1	1	1	1	1.035	1.021	1	1	1	1.029	1	1	1.075	1	1	1	1	1	1	1	1	1	1	1	1	1	1	1.037	1	1	1	1	1	1	1	1	1	1	1	1	1	1	1	1	1	1	1.039	1	1	1	1	1	1	1	1	1	1	1	1	0.001
9930014A18Rik	1	1	1	1	1	1	1	1	1	1	1	1	1	1	1	1	1	1	1	1	1	1	1	1.037	1.059	1	1	1	1	1	1	1	1	1	1.042	1	1	1	1	1.026	1	1	1	1	1	1	1	1	1	1	1	1	1	1	1	1	1	1	1	1	1	1	1	1	1	1	1	1	1	1	1	1	1	1	1	1	1	1	1	1	1	1	1	1	1	1	1	1.084	0.008
A030009H04Rik	1	1	1	1	1	1	1.045	1	1	1	1	1	1	1	1	1	1.025	1	1	1	1	1.026	1.023	1.029	1.035	1.021	1.03	1	1	1	1	1	1	1.012	1.01	1	1	1	1	1	1	1	1	1	1	1	1.166	1	1	1	1	1	1	1	1.025	1	1	1.045	1	1.016	1	1.032	1	1	1	1.066	1.065	1	1.069	1.107	1.033	1.079	1.049	1.08	1.061	1	1.043	1	1	1.139	1.053	1	1.149	1.217	1	1	1	1	0.015
A130022J15Rik	1	1	1	1	1	1.13	1.16	1	1.121	1	1	1	1	1	1.083	1.153	1.058	1.062	1.074	1	1	1.077	1	1.016	1.046	1.074	1.03	1	1.028	1	1	1	1	1	1.038	1.17	1	1.039	1.029	1.052	1	1	1	1.163	1	1	1	1	1.045	1	1.081	1	1.085	1	1	1.059	1	1	1	1.057	1	1.032	1	1	1.048	1	1.058	1.047	1	1.053	1.138	1	1.049	1.04	1.06	1.077	1.027	1.035	1	1	1	1	1.118	1	1	1	1	1	0.003
A130049A11Rik	1	1	1	1	1	1	1	1	1	1	1	1	1	1	1	1	1	1	1	1	1	1	1	1.008	1	1.021	1	1	1	1	1	1	1	1	1	1	1	1.101	1	1	1	1	1	1	1.042	1	1	1	1	1.164	1	1.033	1	1	1	1.046	1	1	1	1	1	1	1	1	1	1	1.029	1	1	1	1.021	1	1	1	1	1	1	1	1.087	1	1	1	1	1	1	1	1	1	0.002
A230056P14Rik	1	1	1	1	1	1	1.028	1	1	1	1	1	1	1	1	1	1	1	1	1	1	1	1	1	1	1	1	1	1	1	1	1	1	1	1.044	1	1.079	1	1	1	1.209	1	1	1	1	1	1	1	1	1.07	1	1	1	1	1	1	1	1	1	1	1	1	1	1	1	1	1.018	1	1	1	1.066	1	1	1	1	1	1	1	1	1	1	1	1	1	1	1	1	1	0.002
A230059L01Rik	1	1	1	1	1	1	1	1	1	1	1	1	1	1.181	1	1	1.095	1	1	1	1	1	1.023	1	1	1	1.03	1	1	1	1	1	1	1	1	1	1	1	1	1	1	1	1	1.063	1	1	1	1	1	1	1	1	1	1	1	1	1	1	1	1.016	1	1	1	1	1	1	1	1	1	1	1	1	1	1	1	1	1	1	1	1	1	1	1	1	1	1	1	1	0.001
A230072C01Rik	1	1	1	1	1	1.056	1	1	1	1	1	1.057	1	1	1	1	1	1	1	1	1	1	1	1.013	1	1.021	1	1	1	1	1	1.119	1	1	1	1	1	1	1	1	1	1	1	1	1	1	1	1	1	1	1	1	1	1	1	1	1	1	1	1	1	1	1	1	1	1	1	1	1	1	1	1	1	1	1	1	1	1	1	1	1	1.043	1	1	1	1	1	1	0.002
A330009N23Rik	1	1	1	1	1	1	1	1	1	1	1	1	1	1	1	1	1	1.078	1	1	1	1	1	1	1	1	1	1	1	1	1	1	1	1	1	1	1	1	1	1	1	1	1	1	1	1	1	1	1	1	1	1	1	1	1	1	1	1	1.04	1	1	1	1	1	1.071	1	1	1.055	1	1	1	1	1	1	1	1	1.071	1	1	1	1	1	1	1.06	1	1.118	1	1	0.003
A330017A19Rik	1	1.09	1	1	1	1	1	1	1.023	1	1	1	1	1	1	1	1.025	1	1.074	1	1	1.026	1	1.008	1.018	1	1	1	1	1	1	1	1	1	1.01	1	1	1	1	1	1	1	1.058	1	1	1	1	1	1	1	1	1	1	1	1	1.023	1	1	1	1	1.077	1	1	1	1.03	1	1	1	1	1	1	1	1.01	1	1.015	1	1	1.035	1	1	1	1.043	1	1	1	1	1	1	0.007
A330023F24Rik	1	1	1	1	1.078	1	1.073	1	1.023	1	1	1	1	1	1	1	1	1	1	1.178	1	1	1.023	1	1.046	1.021	1	1	1	1.11	1	1	1	1.012	1	1	1	1	1	1	1	1	1	1	1	1	1	1	1	1	1.016	1	1	1	1	1	1.059	1	1.04	1.016	1	1.032	1	1	1	1	1	1	1	1	1	1	1.016	1	1.029	1.109	1.027	1	1.175	1	1.026	1	1	1	1.068	1	1	1	0.001
A330035P11Rik	1	1	1	1	1	1	1	1	1	1	1	1	1	1	1	1	1	1	1	1	1	1	1	1	1	1	1	1	1	1	1.024	1	1	1	1	1	1	1.117	1	1	1	1	1	1	1	1	1	1	1	1	1	1	1	1	1.025	1	1.097	1	1	1	1	1	1	1.14	1	1	1	1	1	1	1	1	1	1	1	1	1	1	1	1	1	1	1	1	1	1	1	1	0.006
A330049M08Rik	1	1.09	1	1	1	1	1.028	1	1.047	1.138	1.173	1	1	1	1.053	1	1.05	1	1.184	1	1.213	1	1	1.008	1	1.021	1.03	1	1	1	1	1	1.067	1	1.01	1	1	1	1	1	1	1.075	1	1	1	1	1	1	1	1	1	1.033	1	1	1	1	1	1	1	1	1.123	1	1	1	1	1	1.018	1	1	1	1	1	1	1	1	1.061	1.043	1	1	1	1	1	1	1	1	1	1	1	0.003
A330069E16Rik	1	1	1	1	1	1	1.08	1	1	1.049	1	1	1	1	1	1.08	1	1	1	1	1	1	1	1.016	1	1	1	1	1	1	1	1	1	1	1	1.047	1	1	1	1	1	1	1	1	1	1	1	1	1	1	1	1	1	1.069	1.05	1	1	1	1.04	1	1	1	1	1	1	1	1	1	1	1	1	1	1	1	1.029	1	1	1	1	1	1	1	1	1	1	1	1	1.084	0.004
A430033K04Rik	1	1	1	1	1	1	1.017	1.244	1	1.049	1.087	1	1	1.111	1	1	1	1	1	1.178	1	1.026	1	1.008	1	1	1.03	1	1	1	1	1	1	1	1.021	1.074	1	1	1	1	1	1	1	1.163	1	1.054	1.083	1	1	1	1	1	1	1	1.039	1	1	1	1	1	1	1	1	1	1	1	1	1.023	1	1	1	1.05	1	1	1.015	1	1	1	1.087	1	1	1	1	1	1	1	1	1	0.002
A430071A18Rik	1	1	1	1	1	1	1	1	1	1	1	1	1	1	1	1	1	1	1	1	1	1	1	1	1	1	1	1	1	1	1	1	1	1	1	1	1	1	1	1	1	1	1	1	1.098	1	1	1	1	1	1.016	1	1	1	1.039	1	1	1.045	1	1	1	1	1	1	1	1	1	1	1.069	1	1.042	1	1	1	1	1	1	1	1	1	1	1.086	1	1	1	1	1	1	0.007
A430078G23Rik	1	1	1	1	1	1	1.197	1	1	1	1	1	1.119	1.111	1.083	1	1.04	1	1	1	1	1.041	1.107	1	1.053	1.033	1	1	1.056	1	1	1	1	1	1	1	1	1	1	1	1	1	1	1	1	1	1	1.108	1.091	1	1	1	1.053	1	1.025	1.023	1	1	1	1	1	1	1	1	1	1.033	1.047	1.047	1	1	1	1	1	1	1.041	1	1.055	1	1.087	1	1	1	1	1	1	1	1	1	0.007
A430093F15Rik	1	1	1	1	1	1	1.017	1	1.023	1	1	1.057	1.059	1	1.244	1	1.075	1.039	1.34	1	1.248	1.051	1.215	1	1	1	1	1	1.028	1	1	1	1	1	1	1	1	1	1	1	1	1.075	1	1	1	1	1	1	1	1	1	1	1	1	1	1	1	1	1	1	1	1	1	1	1.03	1	1	1	1	1	1	1.05	1	1	1.015	1	1	1	1	1	1.026	1	1.074	1	1	1	1	1	0.001
A430105J06Rik	1	1	1	1	1	1	1	1	1	1	1	1	1	1	1	1	1	1	1	1	1	1	1	1	1.028	1	1.03	1	1	1	1	1	1	1	1.032	1.122	1	1	1	1	1	1	1	1	1	1	1	1	1	1	1	1	1	1	1	1	1	1	1	1	1	1	1	1	1.061	1	1	1	1	1	1	1	1	1	1	1	1	1	1	1	1	1	1	1	1	1	1	1	0.005
A430107O13Rik	1	1	1	1	1	1	1.062	1	1	1	1	1	1	1.163	1	1	1	1.062	1	1	1.082	1	1	1.008	1	1	1	1	1	1	1.024	1.03	1	1	1.04	1	1	1	1	1	1	1	1	1	1.042	1	1	1.137	1	1	1.016	1	1	1	1.025	1.023	1	1.071	1.064	1	1	1.032	1	1	1	1	1	1	1	1	1	1	1.01	1	1	1	1	1	1	1	1	1	1	1	1	1	1	1	0.001
A430110L20Rik	1	1	1	1	1	1	1	1	1.06	1	1.049	1	1	1	1	1.051	1	1	1	1	1	1	1	1	1.018	1	1	1	1	1	1	1	1	1	1	1	1	1	1	1	1	1	1	1	1	1	1	1	1	1	1	1	1	1	1	1	1	1	1	1	1	1.032	1	1	1	1	1	1	1	1	1.021	1	1	1	1	1	1	1	1	1	1	1	1	1	1	1	1	1	0.002
A4galt	1	1	1	1	1	1	1	1	1	1	1	1	1	1	1	1	1	1.039	1	1	1	1	1	1	1	1	1	1	1	1	1.048	1.03	1	1.104	1.01	1.047	1	1	1	1	1	1	1	1	1	1	1	1	1	1	1	1	1	1	1	1	1	1	1	1	1	1	1	1	1	1	1	1	1	1	1	1	1.01	1	1	1	1	1	1	1.069	1	1	1	1	1	1	1	1	0.004
A530088E08Rik	1	1	1	1	1.049	1	1.017	1	1	1	1	1.148	1	1.163	1	1	1.065	1	1	1	1	1.051	1	1.008	1.028	1.033	1	1	1	1.055	1	1	1	1.012	1	1	1	1.039	1	1	1	1	1	1	1	1	1	1	1	1	1	1	1	1	1	1.059	1	1	1	1	1	1	1	1	1	1	1	1	1	1	1	1.129	1	1	1	1	1.043	1	1	1	1	1.043	1	1	1	1	1	1	0.016
A530099J19Rik	1	1	1	1	1	1	1	1	1.037	1	1	1	1	1	1	1	1	1	1	1	1	1	1.037	1	1.018	1	1	1	1	1	1	1	1	1	1	1	1.1	1	1	1	1	1	1	1	1.042	1	1	1	1	1	1	1	1	1	1	1.036	1.037	1	1	1.016	1	1.084	1	1.14	1.03	1	1.018	1	1.138	1.084	1	1	1.974	1.04	1.282	1.077	1	1	1	1	1	1	1	1	1	1	1.087	1	0.002
A630012P03Rik	1	1	1	1	1	1	1	1	1	1	1	1	1	1	1	1	1	1	1	1	1	1	1.023	1	1	1	1	1	1	1	1	1	1	1	1	1	1	1	1	1.078	1	1	1	1	1	1	1.138	1	1	1	1.032	1.033	1	1	1	1.023	1	1.045	1	1.032	1	1	1	1	1	1	1.061	1.099	1	1	1	1	1	1	1	1	1	1.055	1	1	1.026	1	1	1	1	1	1	1	0.003
A630023P12Rik	1	1	1	1	1	1	1	1	1.145	1	1.031	1	1	1.233	1	1	1.025	1.062	1.094	1	1	1	1	1	1	1	1	1	1	1	1	1	1	1	1	1	1	1	1	1	1	1	1	1	1	1	1	1	1	1	1	1	1	1	1	1	1	1	1	1	1	1	1	1	1	1	1	1	1	1	1	1	1	1	1	1	1	1	1	1	1	1	1	1	1	1	1	1	0.003
A630052C17Rik	1	1	1	1	1	1	1	1	1	1	1	1	1	1	1	1	1.05	1	1	1	1	1	1	1	1.018	1	1	1	1	1	1	1	1.042	1	1	1	1	1	1	1	1.166	1	1	1	1	1	1	1	1	1	1	1	1	1	1.025	1.036	1	1	1	1	1	1.032	1	1	1	1	1	1.023	1	1	1	1	1	1	1	1	1.055	1.035	1	1	1	1	1	1	1	1.194	1	1	0.008
A630055G03Rik	1	1.09	1	1.112	1	1	1.017	1	1	1.114	1.031	1.225	1	1	1.168	1	1.025	1	1	1	1	1.026	1.07	1.274	1.046	1.021	1	1	1.044	1	1	1	1	1	1.032	1	1	1	1	1.041	1	1	1	1	1	1	1	1	1	1.044	1.032	1	1	1	1	1	1	1	1	1.016	1	1	1	1	1.03	1	1	1	1	1	1.033	1	1.066	1	1.015	1	1	1	1	1	1.026	1	1	1	1	1	1	1	0.002
A730011C13Rik	1	1	1	1	1.049	1	1	1	1	1	1	1.057	1	1	1.176	1	1	1	1.047	1	1	1.051	1	1	1	1.048	1.048	1	1	1	1	1	1	1	1	1	1	1	1	1	1	1	1	1	1	1	1	1	1	1	1	1	1	1	1	1	1	1	1	1.025	1	1	1	1	1	1	1	1	1	1	1	1	1.01	1	1	1.039	1	1	1	1	1	1	1	1	1	1	1	1	0.003
A730017L22Rik	1	1	1	1.071	1	1	1	1	1	1	1	1	1	1	1	1	1	1	1	1	1	1	1	1.031	1	1	1.061	1	1	1	1.063	1	1	1	1.017	1.094	1	1	1	1	1	1	1.058	1	1	1	1	1	1	1	1	1	1	1.109	1.058	1.036	1	1	1	1	1	1	1	1	1	1	1	1	1.179	1	1	1	1.02	1	1	1	1	1	1	1	1.079	1	1	1	1	1	1	1	0.004
A830010M20Rik	1	1.09	1	1	1	1	1.017	1	1	1	1	1	1	1	1	1	1	1	1	1	1.191	1	1	1.008	1.028	1	1	1	1	1	1	1	1	1.035	1	1.142	1.079	1	1	1	1	1	1	1	1	1	1	1	1	1	1	1	1	1	1	1	1	1	1	1	1	1	1	1	1	1	1	1	1	1	1	1.05	1	1	1	1	1	1	1	1	1	1	1	1	1	1	1.203	1	0.002
A930002I21Rik	1	1	1	1	1	1	1.017	1	1.023	1	1.08	1	1.329	1.211	1.083	1.051	1	1	1.094	1	1	1	1	1	1	1	1	1	1	1	1	1	1	1	1	1	1	1	1	1	1	1	1	1	1	1	1	1	1	1	1	1	1	1	1	1	1	1	1	1	1	1	1	1	1	1	1	1	1	1	1	1	1	1	1	1	1	1	1	1	1	1	1	1	1	1	1	1	0.002
A930005H10Rik	1	1	1	1	1	1	1.017	1	1.023	1.148	1	1	1	1.07	1	1.131	1	1.039	1.047	1	1.082	1	1	1	1	1	1	1	1	1	1	1	1	1	1	1	1	1	1	1	1	1	1	1	1	1	1	1	1	1.044	1	1	1	1	1	1	1	1	1	1	1	1	1	1	1	1	1	1	1	1	1	1	1	1	1	1	1	1	1	1	1	1	1	1	1	1	1	1	0.001
A930005I04Rik	1	1	1	1	1	1	1	1	1	1	1	1	1	1	1	1	1	1	1	1	1	1	1	1	1	1	1	1	1	1	1	1	1	1	1	1	1	1	1	1	1	1	1	1	1	1	1	1	1	1	1	1	1	1	1	1	1	1	1	1	1	1.051	1	1	1	1	1	1.023	1	1	1.042	1	1	1.104	1.015	1	1.043	1	1	1	1	1	1	1	1	1	1	1	0.006
A930006K02Rik	1	1	1	1	1.049	1	1.062	1.061	1.148	1.188	1	1	1.154	1	1.105	1.051	1	1	1	1	1	1.077	1.023	1	1	1.053	1.03	1	1	1	1	1	1	1	1.017	1	1	1	1	1	1	1	1	1	1	1	1	1	1	1	1.016	1	1	1	1	1.023	1	1.116	1	1	1	1.032	1	1	1	1	1.018	1.047	1	1	1.021	1	1.035	1	1.023	1	1.027	1	1	1	1.026	1	1	1	1.068	1	1.087	1	0.005
A930007I19Rik	1	1	1	1.071	1.049	1	1.184	1	1	1	1	1	1	1	1	1	1	1	1.047	1	1	1.077	1.046	1	1	1.021	1	1	1	1	1	1	1	1	1	1	1	1	1	1	1	1	1	1	1	1	1	1	1	1	1.032	1	1	1	1.129	1.046	1.037	1	1	1.057	1	1	1	1	1	1	1	1	1	1	1	1	1.02	1	1.029	1	1.027	1	1	1.069	1	1.043	1	1.06	1	1	1	1	0.002
A930012O16Rik	1	1	1	1	1	1	1.049	1	1	1	1	1	1	1	1	1	1	1	1	1	1	1	1	1.008	1	1	1.048	1	1	1	1.024	1.048	1	1	1	1	1	1	1	1	1	1	1	1	1	1	1	1	1	1	1	1	1	1	1	1.036	1	1	1	1.016	1	1	1	1	1.03	1	1	1	1	1	1	1	1	1	1	1	1	1	1	1	1	1	1	1	1	1	1	1	0.002
AA413626	1	1	1	1.2	1.138	1.157	1	1	1	1	1	1	1	1.07	1	1	1	1	1	1	1	1	1	1	1	1	1	1	1	1	1	1	1	1	1	1	1	1	1	1	1	1	1	1	1	1	1	1	1	1	1	1	1	1	1	1	1	1	1	1	1	1	1	1	1	1	1	1	1	1	1	1	1	1	1	1	1.027	1	1	1	1	1	1	1	1	1	1	1.084	0.002
AA414768	1	1	1.082	1	1	1	1	1	1	1	1	1	1	1	1	1	1	1	1	1	1	1	1	1	1	1	1	1	1	1	1	1	1	1	1	1	1.05	1	1.029	1	1	1	1	1	1	1	1.041	1	1	1.044	1	1	1	1	1	1	1.037	1.135	1	1	1	1	1	1	1	1	1.036	1	1	1	1	1	1	1	1	1	1	1	1	1.242	1	1	1	1	1	1.051	1	1	0.004
AA415398	1	1	1.082	1.071	1	1	1	1	1	1	1	1	1	1	1.137	1	1	1	1	1	1	1	1	1.016	1	1	1	1	1.154	1	1	1.03	1	1	1	1.047	1	1	1	1	1	1	1	1	1	1	1	1	1.045	1.044	1	1	1	1	1	1	1	1	1	1	1	1	1.037	1	1	1	1	1	1	1	1	1	1	1	1.029	1.039	1	1	1	1	1	1.043	1	1.169	1	1	1	1	0.003
AA474408	1	1	1	1	1	1	1.017	1	1	1.049	1.08	1	1	1.181	1	1	1.025	1	1	1.178	1	1	1.046	1.016	1	1	1	1	1	1	1	1	1	1	1.017	1	1	1	1	1	1	1	1	1	1	1	1	1	1	1	1	1	1	1	1	1	1	1	1	1	1	1	1.037	1	1	1	1.047	1	1	1	1	1	1.02	1	1	1	1	1	1.087	1	1	1	1.074	1	1	1.08	1	1	0.004
AA986860	1	1	1	1	1	1	1.035	1	1	1	1	1	1	1	1	1	1.065	1.11	1	1	1	1	1	1.008	1	1	1	1	1	1	1	1.03	1	1.03	1	1	1.05	1	1	1	1	1	1	1	1.042	1	1	1	1	1	1	1	1	1	1	1	1	1	1	1	1	1	1	1	1	1	1.018	1	1	1	1	1	1.01	1	1.023	1	1	1	1	1	1	1	1	1	1	1	1	1	0.003
AB041803	1	1	1	1	1	1	1.028	1	1.084	1	1	1	1	1	1	1	1.05	1	1	1	1	1.051	1	1	1	1	1.061	1	1	1	1	1	1	1	1.017	1.047	1	1	1	1	1	1	1.058	1	1	1.054	1	1	1	1.088	1	1	1	1	1	1	1.037	1	1	1	1	1	1	1	1	1.033	1.018	1	1	1	1.021	1	1.01	1	1	1.039	1	1	1	1	1	1	1	1	1	1	1	1	0.001
AC087117.2	1	1	1	1	1	1	1	1	1	1	1	1	1	1	1	1	1	1	1	1	1	1	1.023	1.016	1.018	1.041	1	1	1	1	1	1	1.042	1	1	1	1	1	1	1	1	1	1	1	1	1	1	1	1	1	1	1	1	1	1	1	1	1	1	1	1	1	1	1	1	1.033	1.036	1	1	1	1	1	1	1	1.029	1	1	1	1.087	1	1	1	1	1	1	1	1	1	0.001
AC115823.1	1	1	1.082	1	1	1	1	1	1	1	1.062	1	1	1	1	1	1	1	1	1	1	1	1	1.029	1	1	1.079	1	1	1	1	1	1	1	1.021	1	1	1	1	1	1	1	1	1	1	1.054	1	1	1	1	1	1	1	1	1	1.023	1	1	1	1	1	1	1	1	1	1	1	1	1	1	1	1	1	1	1	1	1	1	1	1	1	1	1	1	1	1	1	1	0.004
AC122459.1	1	1.09	1	1	1	1.056	1	1	1.023	1	1	1	1	1	1	1	1	1	1	1	1	1	1.023	1.016	1	1	1	1	1	1.055	1	1.092	1	1	1.01	1	1	1	1	1	1	1	1.058	1	1.042	1	1.041	1.068	1.091	1	1.016	1.033	1.053	1	1	1.023	1.075	1.09	1	1	1	1	1	1.14	1	1	1	1.047	1	1.053	1.021	1	1.01	1	1	1	1.027	1	1.087	1	1	1	1	1	1	1	1	1	0.002
AC123853.2	1	1	1	1	1.049	1	1	1	1	1	1	1	1	1	1	1	1	1.039	1	1	1	1.026	1	1.029	1.035	1	1	1	1	1	1	1.03	1	1.012	1.042	1	1	1	1.029	1	1	1	1	1.063	1	1	1	1	1	1	1	1	1	1	1	1	1	1	1	1	1	1	1	1	1.048	1.033	1	1	1	1	1	1	1	1	1	1	1	1	1	1	1	1	1	1	1	1	1	1	0.002
AC124005.1	1	1	1	1	1	1	1	1	1	1.049	1	1	1	1	1	1	1	1	1	1	1	1	1	1.016	1	1.062	1	1	1	1	1	1	1	1	1.032	1	1	1	1	1	1.104	1	1	1	1	1	1	1	1	1	1.016	1.052	1	1	1	1.053	1	1	1	1	1	1	1	1	1.048	1	1	1	1	1	1	1	1.01	1	1	1	1.027	1	1	1	1	1	1	1	1	1	1	1	0.002
AC126942.1	1	1	1	1	1	1	1	1	1	1	1.031	1	1	1	1	1	1	1	1	1	1	1	1	1.008	1	1	1	1.462	1	1	1	1	1	1	1	1	1	1	1	1	1	1	1	1	1	1.085	1	1	1	1	1	1	1	1	1	1	1.037	1	1	1	1	1	1	1	1	1	1.018	1	1	1	1	1	1.02	1	1	1	1	1	1	1	1	1.043	1	1	1	1	1	1	0.017
AC129217.1	1	1	1	1	1	1	1.062	1	1	1	1	1.091	1.154	1	1.053	1.102	1.025	1	1.094	1	1	1.026	1.07	1.126	1.118	1.104	1.25	1	1.073	1	1	1	1	1.012	1.065	1	1	1.078	1.106	1.052	1	1.119	1	1.063	1	1.108	1	1	1	1.103	1.065	1.033	1	1	1	1.106	1	1.09	1.128	1.048	1	1.032	1	1	1	1	1.124	1	1.391	1.107	1	1	1.01	1	1	1	1.071	1.055	1	1	1.104	1	1.27	1	1.068	1.051	1	1	0.002
AC131793.1	1	1	1	1	1	1	1	1	1	1	1	1	1	1	1	1	1	1	1	1	1	1	1	1.013	1	1	1	1	1	1	1	1	1.042	1	1	1.047	1	1	1	1	1	1	1	1	1	1	1	1	1	1	1	1	1	1	1	1	1	1	1	1.016	1	1	1	1	1	1	1.029	1	1	1	1	1.05	1	1	1.015	1.061	1	1	1	1	1	1.1	1	1	1	1	1	1	0.002
AC133509.1	1	1	1	1	1.049	1	1.035	1	1	1	1.031	1	1.059	1	1	1	1	1	1.047	1.178	1	1	1	1.016	1	1.021	1	1	1	1	1	1	1	1	1	1	1	1	1.029	1.026	1	1	1	1	1	1	1	1	1	1	1	1	1	1	1	1	1	1	1	1	1	1	1	1	1	1	1	1	1	1	1.021	1.1	1.01	1	1	1	1	1	1	1	1	1	1.074	1	1.068	1	1	1	0.002
AC134325.1	1	1	1	1	1	1	1	1	1	1	1	1	1	1	1	1	1	1	1.047	1	1	1	1.07	1	1	1	1	1	1	1	1	1	1	1	1	1	1	1	1	1.026	1	1	1	1	1	1.054	1	1	1	1	1.016	1	1	1	1	1.023	1	1	1.04	1	1	1	1	1	1	1.033	1	1	1	1	1	1	1	1	1	1.039	1	1	1	1	1	1	1	1	1	1	1	1	0.003
AC134452.1	1	1	1	1.071	1	1	1	1	1	1.098	1	1	1	1	1	1	1	1	1	1	1	1	1	1	1	1	1	1	1.056	1	1	1.061	1	1.012	1	1	1	1	1.029	1.026	1	1	1.058	1	1	1.054	1	1	1	1	1	1.033	1.053	1.069	1	1.046	1.037	1	1	1.016	1	1	1	1	1.03	1	1	1	1.069	1.053	1	1	1	1	1	1	1	1	1	1	1	1	1	1	1	1	1	1.084	0.008
AC152164.1	1	1	1	1.071	1	1	1.035	1	1	1	1.031	1	1	1	1	1	1	1	1	1	1	1	1	1.029	1	1	1	1	1.028	1	1	1	1	1	1	1.047	1.05	1	1	1	1.104	1	1	1	1	1.054	1.041	1.068	1	1.088	1.032	1.033	1	1	1	1.046	1	1	1	1	1.123	1	1	1	1.048	1.053	1.018	1	1	1	1.062	1	1.02	1.064	1.029	1	1.027	1	1	1	1.026	1.129	1.074	1	1.068	1.051	1	1	0.001
AC152826.1	1	1	1	1	1.049	1	1	1.141	1	1	1.031	1	1	1	1	1	1	1	1	1	1	1	1	1.008	1	1	1	1	1.028	1	1	1	1	1	1	1	1.05	1	1	1	1	1	1	1	1	1	1	1.068	1	1	1	1	1	1	1	1	1	1	1	1	1	1	1	1	1	1	1	1	1	1	1.021	1	1.01	1	1	1	1	1	1	1	1	1	1	1	1	1	1	0.977	0.008
AC154646.1	1	0.977	0.977	1.115	0.977	0.977	0.977	1.036	1.022	0.977	0.977	0.977	0.977	1.045	0.977	0.977	1.001	0.977	0.977	0.977	1.104	1.002	0.977	1	1.011	1.017	1.006	0.977	1.004	0.977	1.038	1.006	1.06	0.977	0.977	0.977	1.025	1.037	1.006	1.028	0.977	0.977	1.034	1.162	1.059	1.082	1.058	0.977	0.977	1.02	0.977	1.041	0.977	1.151	1.025	1.057	1.013	0.977	1.016	0.992	0.977	1.04	0.977	1.114	0.977	1.042	1.076	1.046	1.112	0.977	1.017	0.977	1.006	0.977	0.977	1.052	1.03	1.045	0.977	0.977	0.977	1.061	0.977	1.094	0.977	0.977	0.977	1	0.001
AC159277.1	1	1	1	1	1	1	1	1	1	1	1.031	1	1	1	1	1	1	1	1	1	1	1	1	1	1.018	1	1	1	1	1	1	1	1	1.023	1.01	1	1	1	1	1	1	1	1	1	1.042	1	1	1	1	1	1	1	1	1	1	1	1	1	1	1	1	1	1	1	1	1	1	1	1	1	1	1	1.01	1.121	1	1	1	1	1	1	1	1.043	1	1	1	1	1.138	1	0.002
AC161805.1	1	1	1	1	1	1	1	1	1	1	1	1	1	1	1	1.051	1	1.039	1	1	1	1	1.023	1	1	1	1	1	1.028	1	1	1	1	1	1.021	1	1	1	1	1	1	1	1	1	1	1.054	1	1	1	1	1	1	1	1	1.025	1	1.037	1	1	1	1	1	1	1	1.03	1	1	1	1	1	1	1	1	1	1	1.039	1.027	1	1	1	1.026	1	1	1	1	1.051	1	1	0.004
AF085738	1	1	1	1	1.098	1.056	1	1	1	1	1.031	1	1	1	1.105	1	1	1	1	1	1	1	1.046	1	1	1.021	1	1	1	1.055	1.024	1	1	1	1.021	1	1	1	1.076	1.026	1	1	1	1	1	1.108	1	1	1	1	1.016	1	1	1	1.025	1.059	1.037	1	1	1	1.077	1.032	1	1	1	1.066	1.018	1.085	1	1	1	1	1	1	1	1	1.027	1	1.087	1	1	1.086	1	1	1	1.051	1	1	0.01
AI480653	1	1	1	1.112	1.049	1	1.128	1.287	1	1.164	1.031	1	1	1	1	1.051	1.05	1.118	1	1	1	1.077	1.046	1	1	1.041	1	1	1	1	1	1	1.042	1	1	1	1	1.124	1.047	1.026	1	1	1.117	1	1	1.108	1.041	1	1	1.044	1.032	1.033	1	1	1.025	1	1.188	1.18	1.081	1.057	1	1.032	1	1	1	1	1	1	1	1	1.021	1	1.02	1.064	1	1	1	1	1	1	1.026	1.043	1	1	1.068	1	1	1	0.004
AI646023	1	1	1	1	1	1	1	1	1.101	1	1.062	1	1.119	1	1.105	1.08	1.025	1	1	1	1	1	1.116	1	1	1.033	1	1	1	1	1	1.03	1	1	1	1	1	1.039	1	1	1	1	1.093	1	1	1	1	1	1	1	1.016	1	1	1	1	1	1	1	1	1	1	1	1	1	1	1	1	1	1	1	1	1	1	1	1	1	1	1	1	1	1	1	1.074	1	1	1	1	1.084	0.007
AI661453	1	1	1	1	1	1.088	1.017	1	1	1	1	1	1	1	1	1	1	1	1.074	1	1	1	1	1.008	1	1.041	1	1	1	1	1	1	1	1	1	1	1	1	1	1	1	1	1	1	1	1	1.066	1	1.045	1	1	1	1	1	1	1	1	1.045	1	1	1	1	1	1	1	1	1	1	1	1	1	1	1.02	1	1	1.039	1	1	1	1	1.026	1.1	1	1.06	1	1	1	1	0.01
AI836003	1	1	1	1	1	1	1.017	1	1	1	1	1.057	1	1	1	1	1	1	1	1	1	1	1	1.259	1.035	1	1	1	1	1	1.207	1.33	1	1.152	1.08	1.246	1	1	1	1	1	1	1	1	1	1.054	1	1	1	1	1	1	1.053	1	1	1.023	1	1.045	1	1	1	1	1	1	1.101	1	1	1	1	1	1	1	1	1	1	1	1	1	1	1	1	1	1	1	1	1	1.087	1	0.008
AI847159	1	1	1	1	1	1	1	1	1	1	1	1	1	1.07	1.053	1.08	1	1	1	1	1	1	1	1.082	1.223	1.104	1.03	1	1.235	1	1	1	1	1.023	1.088	1.142	1	1	1.029	1	1	1	1.058	1	1.042	1	1	1	1	1	1	1.033	1.053	1	1	1	1	1.045	1	1	1	1	1	1	1	1	1	1	1	1	1	1	1.01	1	1	1	1	1	1	1	1.026	1	1	1	1	1.051	1	1	0.002
AI854703	1	1	1	1	1	1	1	1	1	1	1.08	1	1	1	1	1	1	1	1	1	1.248	1.026	1	1	1	1	1	1	1	1	1	1.03	1.099	1	1.01	1	1	1.039	1	1	1	1.075	1	1	1.067	1	1	1	1	1	1	1	1	1	1	1	1	1	1	1	1	1	1	1	1	1	1	1	1	1	1	1.05	1	1	1	1	1	1	1	1	1	1	1	1	1	1	1	1	0.005
AK157302	1	1	1	1	1	1	1.052	1	1.023	1	1.031	1	1.059	1.07	1	1	1.065	1.039	1.047	1	1	1.077	1.046	1.016	1.035	1.041	1.061	1	1	1	1	1	1.042	1	1.01	1.122	1	1	1.029	1	1	1	1	1	1	1	1	1	1.045	1	1	1	1	1	1.025	1	1	1	1	1	1	1	1	1	1	1	1.018	1.047	1	1	1.042	1	1.01	1.04	1.015	1.039	1	1	1	1	1.079	1.043	1	1	1	1	1	1	0.007
AL645948.1	1	1	1.164	1	1	1	1.017	1	1	1	1	1	1	1	1.053	1	1	1.039	1	1	1	1	1	1	1.018	1.021	1	1	1	1.055	1.048	1.03	1.042	1.035	1	1	1	1.039	1	1	1	1.075	1.058	1	1	1	1.041	1.137	1.091	1.088	1.016	1.066	1	1	1.025	1.023	1.037	1	1	1.032	1.155	1	1	1	1.091	1	1.018	1.023	1	1.053	1.021	1	1	1	1.029	1	1	1	1.087	1	1.079	1.043	1	1	1	1	1	1	0.006
AL669828.1	1	1	1	1	1	1	1	1	1	1	1	1	1	1.163	1	1	1	1	1	1.417	1	1	1.07	1	1	1	1	1	1	1	1	1	1	1	1	1	1.05	1	1	1.052	1	1	1	1	1	1	1	1	1	1	1.016	1.052	1.179	1	1	1.046	1	1	1.04	1.016	1	1.032	1	1	1	1.086	1.042	1	1	1.053	1	1.05	1.043	1	1	1	1.082	1	1	1	1	1	1	1	1	1.051	1	1.168	0.006
AL669855.1	1	1.09	1	1	1	1	1	1	1	1	1.031	1	1	1	1	1	1	1	1	1	1	1	1.023	1.032	1.018	1.041	1.03	1	1.028	1.055	1.063	1.048	1	1.012	1.032	1	1	1	1	1	1	1.075	1	1	1	1	1.041	1.108	1.072	1	1.042	1	1	1	1.039	1	1	1.071	1.04	1.032	1.077	1.032	1.195	1	1.03	1	1.018	1	1	1.053	1.054	1	1.029	1.04	1.015	1	1.055	1	1	1	1	1	1	1.12	1.068	1	1	1	0.001
AL672002.1	1	1	1	1	1	1	1	1	1	1	1	1	1	1	1	1	1	1	1	1	1	1	1	1	1	1	1	1	1	1	1	1	1	1	1	1	1	1	1	1	1	1	1	1	1	1	1	1	1	1	1	1	1	1	1	1	1	1	1	1	1	1	1	1	1	1	1	1	1	1	1	1	1	1	1	1	1	1	1	1	1	1	1.27	1	1	1	1	1	0.002
AL929120.1	1	1	1	1	1	1	1	1	1	1	1	1	1	1	1	1	1	1	1	1	1	1.026	1.023	1	1	1	1	1	1	1.055	1	1	1	1	1	1	1.05	1.039	1.029	1	1	1.119	1	1	1	1	1.041	1	1	1	1.016	1	1.053	1	1.025	1.023	1	1	1	1.041	1.123	1	1	1	1	1	1.036	1.023	1	1	1	1	1	1	1	1	1.027	1	1	1	1	1	1	1	1	1	1	1	0.006
AU018091	1	1	1	1	1	1	1	1	1	1	1	1	1	1	1	1	1.025	1	1.047	1	1	1	1	1	1	1	1	1	1	1	1	1.079	1	1	1	1	1.1	1	1	1.026	1	1	1	1	1	1	1	1	1.091	1	1	1.11	1	1	1	1	1	1	1	1	1	1	1	1	1	1	1	1	1	1	1	1	1	1	1	1	1	1	1	1	1	1	1	1	1	1	1	1	0.001
AU021092	1	1	1	1	1	1	1	1	1	1	1	1	1	1	1	1	1	1	1	1	1	1	1	1	1.028	1	1.061	1	1	1	1	1.048	1	1.012	1	1	1	1	1	1	1	1	1	1	1	1	1	1	1	1	1	1	1	1	1	1	1	1	1	1	1.18	1	1	1	1	1	1	1	1	1	1	1	1	1	1	1	1	1	1	1	1	1	1	1	1	1	1	1	0.006
AU041133	1	1.09	1	1	1.148	1	1.087	1	1	1.049	1	1	1.059	1	1	1.08	1	1	1	1	1	1.026	1	1.008	1	1	1	1	1.107	1	1.063	1	1	1	1.01	1	1	1	1	1	1	1	1	1	1	1	1	1	1	1	1.025	1	1	1.109	1	1	1	1	1	1	1	1	1	1	1	1.033	1	1.023	1	1	1.021	1	1.048	1	1.023	1	1	1.105	1	1	1	1	1	1	1	1	1	1	0.016
AW554918	1	1	1	1	1	1	1.035	1.121	1.06	1	1.062	1.114	1	1	1	1	1	1.039	1	1	1	1	1.023	1.063	1.064	1.041	1.061	1	1	1	1.038	1.171	1.042	1.035	1.046	1.17	1	1.062	1.029	1.026	1	1.151	1	1	1	1	1	1	1	1	1.016	1	1	1.109	1.05	1	1.238	1.045	1	1.11	1.44	1.13	1	1	1	1.033	1.113	1.023	1	1	1.066	1.05	1.061	1.04	1	1.077	1	1	1.279	1.209	1.026	1.043	1	1	1	1	1.226	1	0.002
Aass	1	1	1	1	1.049	1	1	1	1	1	1	1	1	1	1	1	1	1	1	1	1	1	1	1	1	1	1	1	1.073	1	1	1	1.12	1	1	1	1	1	1	1	1	1	1	1	1	1	1	1	1	1	1	1	1	1	1	1	1	1	1	1	1	1	1	1	1	1	1	1	1	1	1	1	1	1	1	1	1	1	1.175	1	1	1	1	1	1	1.051	1	1	0.002
Aatk	1	1	1	1	1	1	1.017	1	1	1	1	1	1	1	1	1	1	1	1	1	1	1	1	1	1	1.021	1	1	1	1	1	1	1	1	1	1	1	1	1.029	1	1	1	1	1.063	1	1	1	1.068	1	1	1.025	1.033	1	1	1	1	1	1	1	1	1	1	1	1	1.03	1	1	1	1	1	1	1	1	1	1	1.039	1	1.035	1	1	1.026	1.043	1	1	1	1	1	1	0.003
Abat	1	1	1	1	1	1	1	1	1	1	1	1	1	1	1	1	1	1	1	1	1	1	1	1	1	1	1	1	1	1	1	1	1	1	1	1.094	1	1	1	1	1	1	1.058	1	1	1	1	1	1	1	1.016	1	1	1	1.05	1	1	1	1	1	1	1	1	1	1	1	1	1	1	1	1	1	1	1.04	1	1	1	1	1	1	1.061	1	1	1	1	1	1	1	0.002
Abca17	1	1	1	1	1	1	1	1	1	1	1	1	1	1	1	1	1	1	1	1	1	1	1	1	1	1	1	1	1	1	1	1	1	1	1	1	1	1	1	1	1.104	1	1	1	1	1	1	1	1	1	1	1	1	1	1	1	1	1	1	1	1	1	1	1	1	1.053	1.058	1	1	1	1.021	1	1.039	1	1.015	1	1	1	1.087	1	1	1	1	1	1	1	1	1	0.001
Abca4	1	1	1	1	1	1	1	1	1	1	1	1	1	1	1	1	1	1	1	1	1	1	1	1	1	1.021	1	1	1	1	1	1	1	1	1	1	1	1	1	1	1	1.075	1	1	1	1	1	1	1	1	1.067	1	1	1	1	1	1	1	1	1	1	1.051	1	1	1	1	1.018	1	1	1.084	1	1	1	1	1	1	1	1	1.087	1	1	1	1	1	1	1	1	1	0.006
Abca5	1	1	1	1.165	1	1	1	1.061	1	1	1	1.057	1	1	1	1.143	1.04	1	1	1	1	1	1	1.008	1.046	1	1.03	1	1	1	1.097	1	1	1.048	1	1.047	1	1	1	1	1	1	1	1	1	1	1	1	1	1	1.032	1	1	1	1	1	1	1	1	1	1	1	1	1	1.061	1.105	1	1	1	1.053	1	1	1	1.064	1	1	1	1	1	1	1	1	1	1	1	1.051	1	1	0.005
Abca6	1	1	1	1	1	1	1	1	1	1	1.031	1	1	1	1	1	1	1	1	1	1	1	1	1	1	1	1	1	1	1	1	1	1	1	1.01	1	1.167	1	1	1.078	1	1	1	1.063	1	1.054	1.107	1	1	1	1.084	1	1	1	1	1	1	1.045	1	1	1	1.065	1.037	1	1.048	1	1.047	1	1	1	1.042	1.05	1.01	1.04	1	1.039	1.071	1	1	1	1.095	1.129	1.249	1.06	1	1	1	1	0.003
Abca8b	1	1	1	1.142	1	1	1.045	1	1	1	1	1	1	1	1	1	1	1	1	1	1	1	1	1.008	1	1	1	1	1	1	1	1	1	1	1	1	1	1	1	1	1	1	1	1	1	1	1	1	1	1	1	1	1	1	1	1	1	1	1	1	1	1	1	1	1	1	1	1.023	1	1	1	1	1.02	1	1.015	1.1	1.027	1	1	1	1	1	1	1	1	1	1	1	0.002
Abcb4	1	1	1	1	1	1	1	1	1	1	1	1.057	1	1	1	1	1	1	1	1	1	1	1	1	1.082	1	1	1	1	1	1.048	1	1.042	1.077	1.01	1	1	1	1	1	1	1	1	1	1	1	1	1	1	1	1.016	1	1	1.069	1	1.023	1	1	1	1	1	1	1	1	1	1	1	1	1	1	1	1	1.01	1	1	1	1	1.035	1	1	1	1.068	1	1	1	1	1	1	0.006
Abcb6	1	1	1	1.213	1	1	1.035	1	1.023	1.049	1	1	1	1.14	1	1	1	1	1	1	1	1	1.07	1.045	1.018	1.021	1	1	1	1.087	1	1	1	1	1.017	1.074	1	1.039	1	1.026	1	1	1	1	1.042	1.054	1	1	1.045	1	1.016	1	1.053	1	1	1	1	1	1	1	1	1	1.037	1	1	1	1	1	1	1.084	1.021	1	1.041	1	1	1	1	1	1	1	1	1.043	1	1	1	1	1	1	0.005
Abcc2	1	1	1	1	1	1	1.017	1	1	1.127	1	1	1	1.07	1	1	1	1	1	1	1	1	1	1	1	1	1	1	1	1	1	1.03	1	1	1	1	1	1.039	1	1	1	1.119	1.058	1	1.084	1	1	1	1.225	1	1	1	1	1	1	1	1	1	1	1	1	1	1	1	1	1	1.018	1	1	1	1	1	1	1	1.015	1	1	1	1	1.161	1	1	1	1	1	1	1	1	0.003
Abcc3	1	1	1	1.071	1	1	1	1	1	1	1	1	1	1	1.053	1	1.04	1.101	1	1	1	1	1	1.008	1	1	1	1	1	1	1	1	1	1.012	1.01	1	1	1	1	1	1	1	1	1	1.084	1.085	1.041	1	1	1	1.042	1.052	1	1	1	1.023	1.037	1	1	1.025	1	1	1	1	1	1	1	1	1	1	1	1	1	1	1	1	1	1	1	1	1.026	1	1	1	1	1	1	1	0.164
Abce1	1	1.216	0.968	0.948	0.982	1.14	0.981	1.003	1.148	1.395	1.155	0.863	1.035	0.75	1.123	1.271	1.004	0.912	0.92	0.826	1.047	0.961	0.919	1.605	1.341	1.103	1.23	1.025	0.876	1.027	0.971	0.984	1.031	0.819	1.496	1.136	1.02	0.904	0.879	0.89	0.774	1.173	0.891	1.07	1.207	0.938	0.857	0.913	0.933	0.963	0.937	0.87	1.211	1.04	0.959	0.922	1.07	0.911	0.87	0.944	0.977	1.037	0.962	1.119	0.869	0.99	0.977	0.933	1.077	0.98	1.092	0.945	1.061	1.105	1.084	0.909	1.237	1.018	0.86	1.027	1.064	1.114	1.132	1.231	1.039	1.024	0.762	1	0.004
Abhd1	1	1	1	1	1.049	1	1.035	1.061	1.023	1	1	1	1	1	1	1	1	1.039	1	1	1	1.026	1.06	1	1	1	1	1	1	1	1	1	1	1	1.024	1	1	1.062	1	1.026	1	1	1	1.1	1	1	1	1	1	1.07	1	1.033	1	1	1.025	1.053	1	1	1.04	1	1.218	1.032	1	1	1	1.033	1	1.023	1	1.053	1.021	1	1.025	1.04	1	1.039	1.055	1	1	1	1	1	1	1	1	1	1	1.339	0.011
Abhd15	1	1	1	1	1	1	1.035	1	1.023	1	1.121	1	1	1	1.053	1.08	1.025	1.157	1	1	1	1	1	1	1	1	1	1	1	1.198	1	1	1	1	1	1	1	1.078	1.029	1.041	1.209	1	1	1	1.067	1	1.083	1	1.091	1	1.016	1	1	1	1	1	1	1.045	1.081	1.136	1	1.065	1	1	1	1.153	1.047	1.071	1.069	1	1.021	1.179	1.031	1.08	1.052	1	1.098	1.14	1.139	1.069	1.053	1.043	1	1.06	1.068	1	1	1	0.001
Abhd3	1	1	1	1	1	1	1	1	1	1	1	1	1	1	1	1	1	1	1	1	1	1	1	1	1.018	1.021	1	1	1	1	1	1	1	1.018	1	1	1	1	1	1.026	1	1	1	1	1	1	1	1	1	1	1	1	1	1	1	1.023	1	1	1	1	1	1	1.037	1	1	1	1	1	1	1	1	1	1	1	1	1	1	1	1	1	1	1	1.174	1	1	1	1	1	0.004
Abi3bp	1	1	1	1	1	1	1	1	1	1	1	1	1	1	1	1	1.204	1.416	1.216	1	1	1	1.023	1	1	1	1	1	1	1	1	1	1	1	1.021	1	1	1	1	1	1	1.075	1.093	1	1	1	1	1	1	1	1	1	1	1	1	1	1	1	1	1	1	1	1.059	1	1	1	1	1	1	1	1	1	1	1	1	1	1	1	1	1	1	1	1	1	1	1	1	1	0.002
Ablim3	1	1	1	1	1	1	1	1	1	1	1	1	1	1	1	1	1	1.33	1	1	1	1	1	1	1	1	1	1	1	1	1	1	1	1	1	1	1	1	1	1	1	1	1	1	1	1	1	1	1	1	1	1	1	1	1	1	1	1	1	1	1	1	1	1	1	1	1	1	1	1	1	1	1	1	1	1	1	1	1	1	1	1	1	1	1	1	1	1	0.008
Abp1	1	1	1	1	1	1	1	1	1	1	1	1	1	1	1	1	1.025	1.062	1	1	1.191	1	1.046	1.008	1	1.033	1.061	1.229	1	1	1	1.061	1.042	1.012	1	1.094	1.18	1	1.094	1	1	1	1	1	1	1	1	1	1.045	1	1.016	1	1.053	1	1	1.023	1.037	1	1.104	1.128	1	1	1.059	1	1.03	1	1	1.047	1	1	1	1	1.025	1	1	1	1	1	1	1	1.053	1	1	1	1	1	1	1	0.004
Acer2	1	1	1	1	1	1.056	1.035	1	1	1	1	1.114	1	1	1.053	1	1	1	1	1	1	1	1.07	1	1	1	1	1	1	1	1	1	1.042	1	1	1	1	1	1	1	1	1	1	1	1	1	1	1	1	1.044	1.016	1	1	1	1	1.023	1	1	1	1	1	1	1	1	1	1	1	1	1	1	1	1	1	1	1.015	1	1	1	1	1	1	1	1	1	1	1	1	1	0.005
Acot1	1	1	1	1.142	1	1	1	1	1	1	1	1	1	1	1	1	1	1	1	1	1	1	1.023	1.024	1	1	1	1	1	1	1.024	1	1	1	1	1	1	1	1.029	1	1	1	1	1.274	1	1	1	1	1	1.07	1	1.033	1	1	1	1.023	1	1.045	1	1	1	1.032	1	1	1	1	1	1.023	1	1	1	1	1.023	1	1	1	1	1	1	1	1.026	1	1	1.095	1	1	1	0.942	0.027
Acot2	1	0.942	1.097	1.076	1.293	1.418	1.251	0.942	1.097	1.204	1.059	1.159	1.144	1.23	0.992	1.261	1.061	1.172	1.057	1.28	1.098	1.093	1.065	1.023	1.019	1.012	1.058	0.942	0.942	0.942	1.025	1	0.942	1.05	0.992	0.942	0.989	1.001	0.97	1.031	0.942	0.942	1.085	0.942	0.982	0.993	1.06	1.007	0.942	0.942	0.973	0.942	1.043	1.045	0.942	0.964	0.978	0.942	0.942	0.972	0.942	1.003	0.942	1.075	0.988	0.974	1.021	1.016	0.942	0.942	0.962	1.084	1.004	0.98	1.019	0.942	1.035	1.041	0.942	1.046	0.967	1.064	0.942	0.999	0.942	0.99	0.942	1	0.002
Acot6	1	1	1	1	1	1	1	1	1.023	1	1	1	1	1.07	1	1	1	1	1	1	1	1	1	1.016	1.018	1	1	1	1	1	1	1.048	1	1	1.017	1	1	1	1	1	1	1	1	1	1	1	1	1	1	1	1	1	1	1	1	1	1	1	1	1.016	1	1	1	1	1	1	1	1	1.069	1	1	1	1.041	1	1.067	1	1	1	1	1	1	1	1	1	1	1	1	1	0.002
Acoxl	1	1	1	1	1	1	1	1	1	1	1	1.114	1	1	1	1.183	1	1	1	1	1.191	1	1.023	1.008	1	1.021	1.048	1	1	1	1	1	1	1.018	1.027	1	1	1	1	1.026	1	1	1	1	1	1	1	1	1	1	1	1	1	1	1	1	1	1	1	1	1	1	1	1	1	1	1	1	1	1	1	1	1	1	1	1	1	1	1	1	1	1	1	1	1	1	1	1.084	0.015
Acpl2	1	1	1	1	1	1	1.017	1	1.037	1	1	1.133	1.119	1	1.083	1.221	1	1.078	1	1	1.082	1.209	1.107	1	1	1	1	1	1.157	1	1.068	1	1	1	1	1	1.05	1	1.076	1	1	1.075	1	1	1	1.085	1	1	1	1.07	1	1.033	1	1	1	1	1	1	1	1.016	1	1.032	1	1	1.03	1.139	1.102	1.047	1.138	1.192	1.115	1.116	1.016	1.064	1.052	1.194	1.153	1.125	1	1	1.026	1	1	1	1.206	1	1.087	1	0.017
Acpp	1	1	1	1.071	1	1	1.017	1	1	1.049	1	1.114	1	1	1.176	1.08	1.239	1.199	1.437	1	1	1.077	1.149	1.008	1.018	1.033	1.097	1	1	1	1.038	1	1	1.077	1.096	1.15	1	1	1.029	1	1	1	1	1	1.084	1.054	1	1.108	1	1.103	1	1.052	1	1	1.025	1.036	1.112	1	1	1.016	1.077	1	1.037	1	1	1	1	1	1	1	1	1	1.02	1.04	1.044	1	1	1	1	1	1	1.043	1.074	1	1	1	1	1.133	0.012
Acrbp	1	1	1	1.112	1	1.112	1.137	1.096	1.023	1	1	1	1	1	1	1	1	1	1	1	1	1	1.06	1	1.035	1	1	1	1	1.087	1	1	1	1	1	1.122	1	1	1	1	1	1	1	1.063	1.202	1.054	1	1	1	1	1.048	1.033	1	1	1.05	1.069	1.075	1.104	1	1	1	1	1.037	1	1	1.066	1.018	1	1.109	1	1	1	1.02	1	1.015	1	1.027	1	1	1	1	1	1	1	1	1	1	1	0.035
Acsbg1	1	1	1	1	1	1	1.052	1	1.107	1	1.093	1.133	1.094	1.14	1.137	1.08	2.658	2.579	2.328	1.939	1.652	1.077	1.636	1.061	1.018	1.041	1.048	1	1.084	1.087	1.087	1.122	1.042	1.119	1.027	1	1	1	1	1.026	1	1	1	1	1	1	1	1	1.045	1	1	1	1	1	1	1.023	1	1	1.081	1	1	1	1	1	1	1	1	1.023	1.069	1	1	1	1	1.04	1.015	1	1.043	1.035	1	1	1	1	1	1	1	1	1	1.084	0.019
Acta2	1	1	1	1	1	1	1	1.061	1	1	1	1	1	1	1	1	1	1	1	1	1	1	1	1	1	1.021	1	1.364	1	1	1.081	1.03	1	1	1	1	1	1.062	1.047	1.026	1	1	1	1.063	1.042	1.195	1.041	1.159	1.118	1.044	1.048	1.086	1.053	1	1	1	1	1	1	1.032	1	1.051	1	1	1	1.033	1.018	1	1	1	1	1	1	1	1	1.039	1.027	1	1	1	1.026	1	1	1	1	1	1	1	0.002
Actg-ps1	1	1	1	1	1	1	1	1	1	1	1	1	1	1	1	1	1	1	1	1	1	1.026	1.023	1	1.018	1.021	1.03	1	1	1	1	1	1.042	1	1.01	1	1	1	1	1	1	1	1	1	1	1	1	1.068	1	1	1	1	1	1	1	1	1	1	1	1	1	1	1	1	1	1.033	1.036	1	1.069	1	1	1	1.02	1	1.015	1.039	1.027	1	1	1	1.026	1	1	1	1	1	1	1	0.025
Actn2	1	1	1	1.071	1.049	1	1	1.061	1.24	1.127	1.124	1.172	1.512	1.425	1.083	1.407	1.602	2.674	1.312	1.465	1.213	1.026	1.07	1	1.018	1.021	1	1	1	1.11	1.024	1	1.085	1.018	1.01	1	1.1	1.078	1	1	1	1	1	1	1	1	1	1	1	1	1.032	1	1	1	1	1	1	1.071	1.081	1	1	1	1	1	1.03	1	1.018	1	1	1	1	1	1	1.04	1	1.039	1.027	1	1	1	1	1.043	1	1	1	1	1	1	0.001
Actn3	1	1	1	1	1	1	1	1	1	1	1	1	1	1	1	1	1.083	1	1	1	1	1	1	1	1	1	1	1	1	1	1	1	1	1	1	1	1	1	1	1	1	1	1	1.2	1	1	1	1	1	1	1	1	1	1	1	1	1	1	1	1	1	1	1	1	1	1	1	1	1	1	1	1	1	1	1	1	1	1	1	1	1	1	1	1	1	1	1	1	0.001
Actr3b	1	1	1	1.112	1	1	1	1	1	1	1	1	1	1	1	1	1	1	1	1	1	1	1	1.008	1	1.021	1.03	1	1	1	1	1.03	1	1	1.033	1	1	1	1	1	1	1	1	1	1	1	1	1	1	1	1	1	1	1	1	1	1	1	1	1	1	1	1	1	1	1	1	1	1	1	1	1	1	1	1	1	1	1	1	1	1	1	1	1.06	1	1	1	1	0.013
Acvr2a	1	1	1	1	1	1	1.017	1	1.023	1	1	1.148	1	1	1.083	1	1.058	1	1.047	1	1	1	1.046	1.061	1.064	1.116	1	1	1	1.055	1.024	1	1	1	1.038	1	1	1.101	1.118	1.067	1	1	1.058	1.126	1.084	1	1	1	1.091	1	1	1	1.139	1.069	1.079	1	1.075	1	1.04	1.025	1.123	1.084	1.163	1	1.061	1.077	1.094	1.061	1	1	1	1.05	1.029	1	1.029	1.039	1	1	1	1	1.095	1.068	1	1	1	1	1.138	1	0.016
Acvr2b	1	1	1	1	1	1	1	1	1	1.098	1	1	1	1	1	1	1	1	1	1	1	1	1.046	1	1	1.021	1.079	1	1	1	1	1	1	1	1	1	1	1	1	1	1	1	1	1	1	1	1	1	1	1	1	1	1.085	1	1	1	1	1	1	1	1	1	1.037	1	1	1.144	1.018	1	1.179	1	1	1	1	1	1	1.061	1	1	1.087	1	1	1	1	1	1.178	1	1	1	0.009
Acy1	1	1	1	1	1.098	1	1.017	1.061	1.06	1.114	1.062	1	1	1.111	1	1	1.025	1	1.179	1	1	1	1.093	1.021	1.028	1.053	1.11	1	1.056	1	1.048	1.11	1.099	1.032	1.038	1.047	1	1.039	1	1	1	1	1.058	1	1.067	1	1	1	1	1	1	1	1	1	1	1	1	1	1	1	1	1.032	1	1.14	1	1.093	1.036	1	1	1	1	1	1	1	1	1	1	1	1	1	1.026	1	1.074	1	1	1	1	1	0.004
Adam12	1	1	1	1	1	1	1	1	1	1	1	1	1	1	1	1	1.13	1.062	1.094	1	1	1	1.07	1	1	1	1	1	1	1	1	1	1	1	1	1	1	1	1	1.026	1	1	1	1	1	1	1	1	1	1	1	1	1	1	1	1	1.037	1	1	1.016	1	1	1.037	1	1	1	1	1	1	1.053	1	1	1.01	1	1.015	1	1	1.035	1	1	1	1	1	1	1	1	1	1	0.005
Adam23	1	1	1	1	1	1	1	1	1	1	1	1	1	1	1	1	1	1	1	1	1	1	1.023	1	1.018	1	1	1	1	1	1	1.03	1	1	1	1	1	1	1	1	1	1	1	1	1	1.14	1	1	1	1	1	1	1	1	1	1	1	1	1	1	1	1.032	1	1	1.257	1.033	1	1.023	1	1	1.062	1	1.095	1	1	1	1	1	1	1	1	1	1	1	1	1	1	1	0.002
Adam4	1	1	1.247	1	1	1	1	1	1	1	1	1	1	1	1	1	1	1	1	1	1	1	1	1	1	1	1	1	1	1	1	1	1	1.018	1	1	1	1	1	1	1	1	1	1	1	1	1	1	1	1	1	1	1	1.069	1	1	1	1	1	1	1	1	1	1	1	1	1	1	1	1	1	1	1	1	1.048	1.077	1	1	1	1	1	1	1	1	1	1	1	1	0.006
Adamts1	1	1	1	1	1	1	1.017	1.121	1.023	1	1	1	1	1	1	1.051	1	1	1	1	1	1	1.023	1.013	1	1	1.03	1	1	1	1	1	1	1	1.021	1	1	1	1	1	1	1	1.058	1	1.042	1	1	1	1	1.088	1	1	1	1	1.083	1.036	1.037	1	1.081	1.069	1	1	1	1	1	1	1	1	1	1	1.021	1	1.01	1	1	1	1	1	1	1	1.026	1	1	1.12	1	1	1	1	0.005
Adamts2	1	1	1	1	1	1	1.017	1	1	1.049	1	1	1	1	1.053	1	1	1.101	1	1	1	1	1.023	1.008	1.018	1.021	1	1	1	1	1	1	1	1	1	1	1	1	1.029	1.026	1	1	1	1	1	1	1	1	1	1	1	1	1	1	1	1.046	1	1	1	1.016	1	1.032	1	1	1.048	1	1	1	1	1	1	1	1	1	1	1	1	1	1	1	1	1.043	1	1	1	1	1	1	0.001
Adamts3	1	1	1	1	1	1	1	1	1	1	1	1	1	1	1	1	1	1	1	1	1	1	1	1	1.035	1	1	1	1	1	1	1	1	1.012	1	1	1	1	1	1.026	1	1	1	1	1	1	1	1	1	1	1	1	1	1	1	1	1	1	1.04	1.016	1	1	1	1	1	1	1	1	1	1	1.033	1	1.035	1	1.029	1	1	1	1	1	1	1.068	1	1	1	1	1	1	0.007
Adamts5	1	1	1	1	1	1.13	1	1	1	1	1	1	1	1	1	1	1.04	1	1.047	1	1	1	1	1.008	1.028	1	1	1	1	1	1	1	1.042	1.023	1.027	1.047	1.079	1	1.029	1	1	1	1	1	1	1	1	1	1	1	1.032	1	1.161	1	1	1.036	1	1	1	1	1	1	1.075	1	1	1	1.018	1	1	1	1.062	1	1	1	1	1	1	1	1	1	1	1	1	1	1	1	1	1	0.005
Adamts6	1	1	1	1	1	1.088	1	1	1.037	1	1	1.133	1	1	1.221	1	1	1	1	1	1	1.026	1.083	1	1	1	1	1	1	1	1	1	1	1	1.021	1	1	1	1.047	1.06	1	1	1	1	1	1	1	1	1	1	1.061	1	1	1.069	1.025	1	1	1	1	1	1	1.051	1	1	1	1.077	1.042	1	1	1	1	1	1	1	1	1	1	1	1	1	1	1	1	1	1	1	1	1	0.008
Adamts9	1	1	1	1	1	1	1.035	1	1	1	1	1	1	1	1.053	1	1	1.078	1	1	1	1	1	1.013	1	1	1	1	1	1	1	1	1	1	1	1.109	1	1.062	1	1	1	1	1	1	1	1	1	1	1	1	1	1.033	1	1	1.083	1	1	1	1	1	1	1	1.037	1	1	1	1	1	1	1	1	1.1	1	1	1.015	1	1	1	1	1	1	1	1	1	1	1	1	1	0.006
Adarb1	1	1	1	1	1	1	1.035	1	1	1.049	1	1.114	1	1	1	1	1	1.078	1	1	1	1	1	1	1.028	1	1	1	1.028	1	1	1	1	1.012	1.027	1	1	1	1	1	1	1	1	1	1	1	1	1	1	1	1	1	1.053	1	1	1	1.097	1	1	1.016	1	1	1	1	1	1	1.018	1	1	1	1	1	1.035	1	1.015	1	1	1	1	1	1	1	1	1	1	1	1	1.133	0.008
Adat1	1	1.144	1	1	1.078	1	1.105	1.061	1.023	1.114	1	1.091	1.119	1	1.159	1.051	1.025	1.039	1	1	1	1	1.023	1.037	1.046	1.041	1	1	1	1	1	1	1	1.018	1.044	1.047	1	1.039	1	1	1	1	1	1	1	1	1	1	1.045	1	1.032	1	1	1	1	1.046	1	1	1	1	1	1.032	1.037	1	1.03	1	1	1.047	1	1	1	1	1.035	1.04	1	1	1.027	1	1	1	1	1.086	1	1	1	1.051	1	1	0.002
Adc	1	1	1	1	1	1	1	1	1	1	1	1	1	1	1.105	1	1.025	1.039	1	1	1	1	1	1	1	1	1	1	1	1	1	1	1	1	1	1	1.1	1	1	1	1	1	1	1	1	1	1	1	1	1.044	1	1	1	1	1.064	1.069	1.097	1	1.04	1	1	1	1	1	1	1	1	1	1	1.053	1	1	1	1	1	1	1	1	1	1	1	1	1	1	1	1	1	1	0.017
Adcy3	1	1	1	1.071	1.078	1	1.017	1	1.084	1.098	1.111	1.091	1.138	1.111	1.221	1.051	1.121	1.039	1.047	1.358	1.082	1	1.046	1.129	1.331	1.207	1.308	1	1.028	1.055	1.112	1.03	1.128	1.065	1.194	1.66	1	1	1	1	1	1	1	1	1.042	1	1	1	1	1	1	1.033	1	1	1.039	1.046	1.037	1	1	1	1	1	1	1	1.03	1.066	1.018	1.037	1	1	1.021	1	1	1	1	1	1	1.035	1	1	1.026	1.043	1	1	1	1	1.087	1	0.008
Adcy4	1	1	1	1	1.049	1	1.035	1	1	1	1	1	1	1	1	1	1	1	1	1	1	1	1	1	1	1	1	1	1.028	1	1	1	1	1	1	1	1	1	1.076	1.041	1	1	1.152	1	1.067	1.054	1	1	1	1	1	1	1	1	1	1.069	1.124	1	1.04	1.016	1	1	1	1	1	1	1	1	1	1	1.021	1	1.107	1.158	1.015	1	1	1	1	1	1	1	1	1.14	1	1	1	1	0.006
Adcy9	1	1	1	1.071	1.049	1	1.097	1	1	1	1	1	1	1	1	1	1	1	1.047	1	1	1	1.023	1	1	1.041	1.061	1	1.028	1	1	1	1.042	1	1	1	1	1.039	1.123	1	1	1	1	1.1	1	1.054	1	1	1	1	1	1	1.053	1.16	1	1.023	1	1	1.064	1	1	1.065	1.037	1	1	1.033	1	1.037	1.069	1	1	1	1	1	1	1	1	1	1	1	1	1	1	1	1	1	1	1	0.004
Adh1	1	1	1	1	1	1	1.017	1	1.06	1	1.062	1	1	1.223	1.273	1	1	1	1	1	1	1	1	1	1	1	1	1	1	1.128	1	1	1	1	1	1	1	1	1	1	1	1	1	1	1.042	1	1	1.068	1	1	1	1.086	1	1	1	1	1	1	1	1	1	1.032	1	1	1	1.033	1	1.023	1	1	1	1	1.016	1	1	1	1.027	1	1	1	1	1	1	1	1	1	1	1	0.011
Adnp2	1	1.144	1	1.112	1	1.112	1.035	1	1.037	1	1	1	1.119	1	1.053	1	1.05	1	1.074	1	1	1.026	1	1.039	1.046	1.062	1.079	1	1.164	1.11	1	1.03	1.042	1	1.059	1	1	1	1.029	1.078	1	1.196	1	1.1	1.042	1.054	1	1	1.118	1.044	1.037	1	1	1.069	1.025	1	1.172	1.045	1.04	1.105	1	1.108	1.113	1	1.03	1	1	1	1.069	1	1	1.05	1	1	1.029	1	1.043	1	1.087	1	1.117	1	1	1	1	1	1	1	0.002
Adora1	1	1	1	1	1	1	1	1	1	1	1	1	1	1	1	1.118	1	1	1	1	1	1	1	1	1	1	1	1	1	1	1	1	1	1	1	1	1	1	1	1	1	1	1	1	1	1	1	1	1	1	1	1	1	1	1	1	1	1	1	1	1	1	1	1	1	1	1	1	1	1	1	1	1	1	1	1.039	1	1.035	1	1	1	1.043	1	1	1.137	1.051	1	1	0.011
Adora3	1	1	1.082	1	1.049	1	1.017	1	1	1	1	1	1	1	1	1	1	1	1	1	1	1	1	1.008	1.064	1.041	1	1	1	1.198	1	1	1	1	1.048	1.229	1.1	1	1	1.041	1	1	1.203	1.063	1	1	1.041	1	1	1	1.016	1	1	1	1	1.023	1	1	1	1.025	1	1	1.037	1	1	1.033	1.018	1.023	1	1	1.021	1	1.276	1	1.154	1.1	1.063	1.055	1	1	1	1	1.074	1	1	1	1	1.133	0.013
Adra2b	1	1	1	1	1	1	1.062	1	1.023	1	1	1	1	1	1	1.051	1	1	1	1	1	1	1.023	1	1	1	1	1	1	1	1	1.061	1	1	1	1	1	1	1	1.026	1	1	1	1	1	1	1	1	1	1	1.032	1	1	1	1	1	1	1	1	1.016	1	1	1	1	1	1	1	1	1	1	1	1	1	1.04	1	1.061	1	1	1	1	1	1.086	1	1	1	1	1	1	0.019
Adrb1	1	1	1	1	1	1	1.035	1	1.06	1	1.031	1	1.167	1	1	1	1	1	1.094	1	1	1.026	1	1	1.046	1.135	1.03	1	1.028	1	1	1	1	1	1.027	1	1.05	1	1	1	1.104	1	1	1.063	1.042	1	1	1	1	1.044	1.016	1	1.225	1.069	1.425	1.324	1.172	1.188	1.094	1.016	1	1	1	1	1.03	1.11	1.018	1	1.069	1	1	1.079	1.01	1	1.048	1.109	1	1	1	1	1	1.086	1	1	1	1	1	1	0.006
Afap1l1	1	1	1	1	1	1	1.035	1	1.023	1	1	1.091	1	1	1	1	1	1	1	1	1	1	1.023	1	1	1	1	1	1	1	1	1	1	1	1	1	1	1	1	1.026	1	1	1.152	1	1	1	1	1	1	1	1	1.033	1	1	1	1.023	1	1	1	1	1	1	1	1	1.03	1	1	1	1	1	1	1	1	1	1	1	1.027	1	1	1	1	1	1	1	1.068	1	1	1	0.011
Afap1l2	1	1	1	1.071	1	1.056	1	1	1	1	1.031	1	1	1	1	1.102	1.025	1	1	1.465	1	1	1	1.018	1	1	1	1	1	1	1	1	1	1	1	1	1	1	1	1	1	1	1	1	1	1	1	1	1	1	1	1.033	1	1	1.074	1.036	1.097	1.045	1	1	1	1	1	1	1	1	1	1.023	1	1.138	1	1	1.01	1	1.044	1	1	1.035	1.175	1	1	1	1	1	1	1	1	1	0.003
Agbl3	1	1	1	1	1	1.088	1.017	1	1	1	1	1	1.119	1	1	1	1	1	1.047	1	1	1.041	1	1.041	1.018	1	1.048	1	1	1	1	1.079	1	1	1	1	1	1	1	1	1	1	1	1	1.042	1	1	1	1	1	1.032	1.077	1	1	1	1	1	1	1	1	1	1	1	1	1	1.033	1	1	1	1.053	1	1	1.01	1.04	1	1	1	1	1	1.069	1	1.043	1	1	1	1	1	1	0.004
Ager	1	1	1	1.112	1	1	1.017	1	1.023	1	1	1	1	1	1	1	1	1	1	1	1	1	1.037	1	1	1	1.03	1	1	1	1.024	1	1	1	1	1	1	1	1.047	1	1	1	1	1	1	1	1	1.068	1.045	1	1	1	1	1	1	1	1	1	1	1	1	1	1	1	1	1	1	1.023	1	1	1	1	1	1	1	1	1	1.07	1	1	1	1	1	1	1	1	1	1	0.02
Agpat9	1	1	1	1.071	1.322	1.088	1.206	1.061	1	1	1	1	1	1	1	1	1.098	1.039	1.132	1	1.082	1	1	1.016	1	1.041	1	1	1	1.055	1.048	1.03	1	1.012	1	1	1	1	1.029	1.026	1	1	1.058	1	1.226	1.162	1.041	1	1	1	1	1.033	1	1	1.05	1.023	1	1	1	1	1	1	1	1.328	1	1	1.018	1	1	1	1	1	1	1.04	1.015	1	1	1	1	1	1	1	1	1	1	1.051	1	1	0.02
Agrn	1	1	1	1	1	1	1	1	1.037	1.049	1.031	1.057	1	1.111	1	1	1.025	1	1	1	1	1	1	1.016	1	1.062	1.03	1	1.044	1	1.073	1	1	1.023	1	1.198	1.05	1.14	1.088	1	1.104	1.227	1.186	1.163	1	1.25	1	1.108	1	1	1.135	1.033	1.053	1	1	1	1	1	1	1.089	1	1.032	1.157	1	1.091	1.033	1.047	1.023	1	1	1.042	1.079	1	1	1.038	1.039	1.055	1	1	1	1	1	1.074	1	1.068	1	1	1	0.003
Ahrr	1	1	1.082	1	1	1	1	1	1	1	1	1	1	1	1	1	1	1	1	1	1	1	1	1	1	1	1	1	1	1	1	1	1	1	1	1	1.079	1	1	1.073	1	1	1	1	1	1	1	1	1	1	1.07	1.052	1	1	1	1	1	1	1	1	1	1	1	1	1	1	1	1	1	1	1	1	1.01	1.104	1.015	1	1.027	1	1	1	1.042	1.111	1	1	1	1	1	1	0.003
Ahsg	1	1	1	1	1	1	1	1	1	1	1	1	1	1	1	1	1	1	1	1	1	1.077	1.023	1	1	1	1	1	1	1.055	1	1	1.142	1.012	1	1	1	1	1	1	1.104	1	1.093	1	1	1	1	1	1	1	1	1.033	1	1	1	1	1	1	1	1	1	1	1	1	1	1	1	1	1	1	1	1	1	1	1	1	1	1	1	1	1	1	1	1	1	1	1	1	0.013
Aif1l	1	1	1	1	1.049	1	1	1	1	1	1	1	1	1	1	1	1	1	1.047	1	1	1	1	1.135	1.095	1.048	1.061	1	1.028	1	1.13	1.304	1.042	1.18	1.09	1.094	1	1	1.029	1.026	1	1	1	1	1	1	1	1.068	1	1	1	1	1	1	1	1	1	1	1	1	1	1.051	1	1	1	1	1	1.071	1	1	1	1	1.01	1	1	1	1	1	1	1	1	1.043	1	1	1	1	1	1	0.003
Aim1l	1	1	1	1	1.049	1	1.045	1	1.023	1	1	1	1	1	1	1	1.025	1	1.184	1	1	1	1.023	1.029	1	1.021	1.048	1	1.044	1	1	1	1	1	1	1	1	1	1	1	1	1	1	1	1	1	1	1	1	1.044	1	1	1	1	1.025	1	1	1	1	1	1	1	1	1	1	1	1	1	1	1	1	1	1	1	1	1	1	1	1	1	1	1	1	1	1	1	1	1	0.001
Aipl1	1	1	1	1	1	1.056	1	1.141	1	1	1	1	1	1	1	1	1	1	1	1	1	1	1	1	1.046	1	1	1	1	1	1	1	1	1	1	1	1	1	1	1	1	1	1	1	1	1	1	1	1	1	1	1	1	1	1	1	1	1	1	1	1	1.065	1	1	1	1	1	1	1	1	1	1	1	1	1	1	1	1	1	1	1	1	1	1	1	1	1	1	0.006
Airn	1	1	1	1.213	1	1.056	1	1	1.023	1	1.049	1	1	1	1	1.118	1	1.039	1	1	1.082	1	1	1	1	1	1.03	1	1.028	1	1	1	1	1	1	1	1	1	1	1.026	1	1	1	1	1	1	1	1	1	1	1	1.033	1	1.069	1	1	1	1	1	1	1	1	1	1	1	1	1	1	1.109	1	1	1	1.01	1	1	1	1	1	1	1	1	1	1	1	1	1	1	1	0.004
Ak4	1	1	1	1	1.049	1	1	1	1.07	1	1	1	1	1	1	1	1	1.039	1	1	1	1	1	1.016	1	1	1.03	1	1	1.055	1.087	1.101	1	1.012	1	1.094	1	1	1	1	1.104	1	1	1	1.109	1	1	1	1	1	1.016	1	1	1	1	1	1	1	1	1	1	1	1	1	1	1	1	1	1	1	1.033	1	1	1	1	1	1	1	1	1	1	1	1	1	1	1	1	1	0.001
Akap5	1	1	1	1	1	1	1.045	1	1	1	1	1	1	1.07	1	1.118	1	1	1	1	1	1.026	1	1	1.028	1	1	1	1	1	1	1	1	1	1	1	1	1	1	1	1	1	1	1	1	1	1	1	1	1	1.016	1	1	1	1	1.023	1	1	1	1	1	1	1	1	1	1	1	1	1	1	1	1	1.01	1	1	1	1	1	1	1	1.026	1	1	1	1	1	1	1	0.004
Akr1b7	1	1	1	1	1	1	1	1	1	1.098	1.049	1	1	1	1	1	1	1	1	1	1	1.067	1	1	1	1	1	1	1	1	1	1	1	1	1	1	1	1	1	1	1	1	1	1	1	1	1	1	1	1	1	1	1	1	1	1	1	1	1	1	1	1	1	1	1	1	1	1	1	1	1	1	1	1	1	1	1.027	1	1	1	1	1	1	1	1	1	1.203	1	0.004
Akr1b8	1	1	1	1	1.049	1.088	1	1	1	1	1	1	1	1	1	1.051	1	1	1	1	1	1	1	1	1	1	1	1	1	1	1	1	1	1.088	1	1	1	1	1	1	1	1	1.152	1	1	1	1	1	1	1	1	1	1	1	1	1	1	1	1	1	1	1	1	1	1.03	1	1	1	1	1	1	1	1.01	1	1	1	1	1.035	1	1	1	1	1	1	1	1	1	1	0.004
Akr1c12	1	1	1	1	1	1	1	1	1	1	1.049	1	1	1	1	1	1.025	1	1	1	1	1	1	1	1	1.041	1.11	1	1	1	1.048	1.194	1.042	1.114	1.032	1.047	1	1	1	1	1	1	1	1	1	1	1	1	1	1	1	1	1	1	1	1	1	1	1	1	1	1	1	1	1	1.066	1	1	1	1	1	1	1	1	1	1	1	1	1	1	1	1	1	1	1	1	1	1	0.004
Akt2-ps	1	1	1	1	1	1	1	1	1	1.049	1.031	1	1	1	1.053	1.08	1	1	1	1	1	1	1.023	1.032	1	1	1.03	1	1.044	1	1.048	1.03	1.042	1	1.032	1.047	1	1	1	1	1	1	1	1	1	1	1	1.068	1	1	1	1	1.053	1	1	1.059	1.037	1	1	1.032	1	1	1	1	1	1.086	1	1.023	1	1.053	1	1	1.01	1	1	1.061	1	1	1	1	1	1	1	1	1	1	1	1	0.012
Alb	1	1	1	1.142	1	1.056	1	1	1	1	1	1	1	1	1	1	1.025	1	1	1	1	1	1.023	1	1	1	1.03	1	1.028	1	1.024	1	1.158	1.012	1	1	1	1	1	1	1	1.151	1.058	1	1	1	1	1	1.045	1	1	1	1	1	1.025	1	1	1	1	1	1	1	1	1	1	1.033	1.029	1.047	1	1	1	1	1	1	1	1	1.043	1	1	1	1.053	1	1	1	1	1	1	1	0.001
Aldh1a1	1	1	1	1	1	1	1	1	1	1	1	1	1	1	1	1	1	1.039	1	1	1	1	1	1	1.028	1	1	1	1	1	1	1.061	1	1	1	1	1	1	1	1	1	1	1	1	1	1	1	1	1	1	1.016	1	1	1	1	1	1	1.045	1.04	1	1.077	1.032	1	1	1	1	1.018	1	1.069	1.053	1	1	1	1	1	1	1	1	1	1	1	1	1	1	1	1	1	1	0.011
Aldh1a2	1	1	1	1	1	1	1	1	1	1	1	1	1	1.07	1	1	1	1	1	1	1	1	1.037	1.013	1	1	1	1	1	1	1	1	1	1	1	1	1.05	1.039	1.029	1	1	1	1	1.063	1	1	1	1	1	1	1	1.033	1.107	1	1.025	1.046	1.037	1	1	1.077	1	1	1	1	1.743	1	1	1	1	1	1.021	1	1.336	1	1	1.116	1	1	1	1.11	1	1	1	1	1.068	1	1	1	0.004
Aldh1a3	1	1	1	1	1	1	1.017	1	1	1	1	1	1	1	1	1	1	1	1	1	1	1.041	1	1.016	1	1.033	1	1	1	1	1	1	1	1	1	1	1	1	1	1	1	1	1	1	1	1	1	1	1	1	1	1	1	1	1	1	1	1	1	1.016	1	1	1.037	1	1	1	1	1	1	1	1	1	1	1.04	1	1	1	1	1.087	1	1	1	1	1	1	1	1	1	0.002
Aldh1l1	1	1	1	1	1.049	1	1	1	1	1	1	1	1.059	1	1	1	1	1	1	1	1.13	1	1	1.04	1	1.062	1	1	1	1	1	1.092	1	1.058	1.01	1	1	1	1	1	1	1	1	1	1	1	1	1	1	1	1	1	1	1	1	1	1	1	1	1	1	1	1.037	1	1	1	1	1	1	1	1	1	1	1	1	1	1	1	1	1	1	1	1	1	1	1	1	1.133	0.003
Aldh5a1	1	1	1	1	1	1	1	1	1	1	1	1.057	1	1	1	1	1	1	1.121	1	1	1	1	1.008	1.018	1.021	1.03	1	1.084	1	1	1	1.085	1.012	1.027	1.047	1	1	1	1	1	1	1	1.1	1	1	1	1	1	1	1.032	1	1	1	1	1	1	1	1	1	1	1	1	1	1	1	1	1	1	1	1	1	1	1	1	1	1	1	1	1	1	1	1	1	1	1	1	1	0.005
Aldoart1	1	1	1	1	1.049	1	1.07	1	1	1	1	1	1	1.07	1	1	1	1	1	1	1	1	1.023	1.008	1	1.021	1	1	1.028	1.055	1.073	1.03	1	1.023	1.01	1.047	1	1.062	1	1.026	1	1	1	1	1.042	1.054	1	1	1	1	1.032	1.105	1	1	1.025	1.023	1	1	1	1.032	1.123	1	1	1	1	1	1	1	1	1	1	1	1	1.04	1	1	1	1.035	1	1	1.026	1.043	1.074	1	1	1.051	1	1	0.006
Aldob	1	1	1	1	1	1	1.017	1	1	1	1	1	1	1	1	1.169	1	1	1.047	1	1	1	1	1	1	1	1	1	1.028	1	1.024	1.092	1	1	1	1	1	1	1	1	1	1	1	1	1	1	1	1	1	1	1	1	1	1	1	1	1	1.045	1	1	1	1	1	1	1	1	1	1	1.069	1	1	1	1	1	1	1	1	1	1.087	1	1	1	1	1.156	1	1	1	1	0.008
Alg12	1	1	1	1.071	1	1	1.017	1.061	1	1	1.049	1	1.059	1.181	1	1	1	1	1	1	1.082	1.108	1.023	1	1.035	1.083	1	1	1.028	1	1	1	1	1	1	1.047	1	1.14	1.029	1	1	1	1	1.163	1.042	1	1	1	1	1	1.025	1.033	1	1	1.025	1.046	1	1	1	1.064	1.201	1	1.075	1	1.061	1	1.036	1	1	1.138	1.042	1.05	1.045	1	1.023	1.039	1	1	1	1.069	1.042	1	1	1	1	1	1	1	0.004
Alms1	1	1	1.082	1	1	1	1	1	1	1	1	1	1	1	1.083	1	1	1	1	1	1	1	1	1.029	1.035	1	1.061	1	1	1	1	1	1	1.012	1	1	1.05	1	1	1	1	1	1.152	1	1	1	1	1.068	1	1	1	1	1	1	1	1	1	1	1	1.053	1	1	1	1	1	1	1.036	1	1	1	1	1	1.066	1	1.038	1	1	1	1	1	1	1	1	1	1	1	1	1	0.007
Alox12	1	1	1.164	1	1	1	1.035	1.121	1	1	1	1	1	1	1	1	1	1.078	1	1	1	1	1	1.041	1	1	1	1	1	1	1	1	1	1	1	1	1	1	1	1	1	1	1	1	1	1	1.066	1	1	1	1	1	1	1	1.025	1	1	1	1	1	1	1	1	1	1	1	1	1	1.069	1	1	1	1	1	1	1	1	1	1	1	1	1	1	1	1	1	1	1	0.021
Alox15	1	1	1	1	1	1	1	1	1.023	1	1	1	1	1	1	1.051	1	1	1	1	1	1	1	1.008	1	1.021	1	1	1	2.969	1	1	1	1.012	1	1	1	1.039	1.029	1.052	1	1	3.535	1	1	1	1	1	1.045	1.044	1	1	1	1	1	1.046	1.037	1	1	1.016	1	1.065	1	1	1	1	1	1.023	1	1	1.021	1	1	1	1	1	1	1	1	1	1	1	1	1	1	1	1	1	0.004
Alox8	1	1	1	1	1	1	1	1	1.047	1	1.049	1	1	1	1	1	1	1.062	1	1	1	1.086	1.023	1.008	1	1	1.03	1	1	1.351	1	1	1	1	1	1	1	1.039	1	1	1	1	1	1	1	1	1	1	1	1	1	1	1	1	1	1	1	1	1	1	1	1	1	1	1	1	1	1	1	1	1	1	1.01	1.04	1.034	1	1	1	1	1.18	1	1	1	1	1	1	1	1.254	0.007
Alpk1	1	1	1	1	1	1	1	1	1	1	1	1	1	1	1	1	1	1	1	1	1	1	1	1	1.018	1	1	1	1	1	1	1	1	1	1.01	1	1.05	1.101	1.029	1.041	1	1.075	1.058	1	1	1.085	1.107	1	1.091	1	1.032	1.066	1.085	1	1.074	1.092	1	1	1.064	1.032	1	1.136	1.075	1	1	1	1	1.037	1	1	1.021	1	1.079	1.04	1.015	1.061	1.043	1	1.087	1	1	1.068	1.225	1	1	1	1	1	0.005
Alpk2	1	1	1	1	1	1.056	1.017	1	1	1	1	1	1	1	1	1	1	1	1	1.178	1	1	1	1.051	1.118	1.021	1	1	1	1	1.102	1.048	1	1.03	1.102	1.094	1	1	1	1	1	1	1	1.126	1	1	1	1	1	1	1	1	1	1	1	1	1	1	1.04	1	1	1	1	1	1	1	1	1	1	1	1	1	1	1	1	1	1	1	1	1	1	1	1	1	1	1	1	1	0.002
Alpk3	1	1	1	1	1	1	1	1	1	1	1	1	1	1	1	1.153	1	1	1	1	1	1	1	1	1	1.021	1	1	1	1	1	1	1	1.032	1	1	1	1	1	1	1	1	1	1	1	1	1	1	1	1	1	1	1	1	1	1	1	1	1	1	1	1	1	1	1	1	1	1	1	1	1	1	1	1	1	1	1	1	1	1	1	1	1	1	1	1	1	1	0.011
Alpl	1	1	1.191	1	1	1.056	1.045	1	1.023	1.078	1.031	1.182	1	1	1	1	1	1	1	1	1	1	1	1	1	1	1	1	1	1	1	1	1	1	1	1	1	1	1.076	1	1	1.075	1	1	1	1	1	1.108	1	1	1.016	1	1	1	1	1	1	1	1	1	1	1	1	1	1	1	1.018	1	1	1	1	1	1.035	1	1	1	1.118	1	1.204	1	1	1	1	1	1	1	1	1.133	0.018
Als2cl	1	1	1	1	1	1	1	1	1.374	1.654	1.571	1.534	1.178	1.496	1.275	1.234	1	1	1.141	1	1.082	1.127	1.07	1.008	1.018	1.062	1	1	1	1	1.024	1.03	1	1	1	1	1	1	1	1	1	1	1	1	1	1.085	1	1.068	1	1	1	1	1	1.069	1.025	1	1	1	1.04	1	1	1.032	1.075	1	1	1	1	1	1	1.053	1	1	1.02	1.161	1.046	1	1.027	1	1	1	1	1.043	1	1	1	1	1	1	0.002
Amd-ps1	1	1	1	1	1	1	1	1	1	1	1	1	1.059	1	1	1	1	1	1	1	1	1	1	1.021	1	1	1	1	1	1	1.024	1.048	1	1	1	1	1.05	1	1	1	1	1	1	1	1.042	1	1	1	1	1	1.016	1	1	1	1	1	1	1	1.04	1.016	1	1	1	1	1	1	1.018	1	1.069	1.138	1	1	1.01	1	1.015	1	1.027	1	1	1.069	1	1	1	1	1	1	1	1	0.001
Amdhd1	1	1	1	1	1	1.056	1	1	1	1	1	1	1	1	1	1	1.025	1	1	1	1	1	1	1.031	1	1	1	1	1	1	1	1	1	1.012	1	1	1	1	1	1	1	1	1	1	1	1	1	1	1	1	1	1	1	1	1	1	1	1	1	1	1	1	1	1	1	1	1	1	1.138	1	1	1	1	1	1	1	1	1	1	1	1	1	1	1	1	1	1	1	0.004
Amigo1	1	1.181	1	1	1	1	1.08	1	1	1.049	1	1	1	1	1	1	1	1	1	1	1	1	1	1.008	1.028	1.053	1.03	1	1.028	1	1	1	1	1	1.027	1	1	1	1	1.052	1	1	1	1	1	1	1	1	1	1	1	1	1	1	1	1.046	1	1	1.081	1.016	1	1	1	1	1	1.033	1.029	1.023	1	1	1	1.1	1	1	1.038	1	1.027	1	1	1	1.026	1.043	1.118	1	1	1	1	1.323	0.011
Amn	1	1	1.13	1	1.049	1.056	1.035	1	1	1.114	1	1.057	1.059	1	1	1	1	1	1	1	1.082	1.026	1.023	1.008	1	1	1	1	1.065	1	1.038	1.03	1.042	1	1	1.047	1	1.078	1	1.078	1	1.075	1	1	1.067	1	1	1	1	1.044	1	1	1	1	1	1	1	1	1	1	1	1	1	1	1	1.033	1	1	1	1	1	1	1	1	1.015	1	1	1	1	1	1	1	1.074	1	1.178	1	1.226	1	0.021
Amotl1	1	1	1	1	1	1.112	1.04	1.061	1	1	1.031	1	1.059	1	1	1	1	1.039	1.074	1	1	1.026	1.07	1.029	1	1	1	1	1	1	1.063	1	1.11	1.03	1.01	1.074	1	1	1.029	1.026	1	1	1	1	1	1	1.166	1	1	1	1.074	1.033	1	1.069	1	1	1	1	1	1	1	1	1	1	1.03	1.066	1.065	1.023	1	1.053	1.042	1	1.062	1	1.038	1	1.055	1	1	1	1.026	1.111	1	1	1	1	1	1.084	0.011
Amotl2	1	1	1	1	1	1	1.035	1	1	1	1.134	1	1	1.07	1	1	1	1	1	1	1	1.026	1.023	1.008	1	1	1	1	1	1	1.09	1	1.162	1.012	1	1	1	1	1.047	1.026	1	1	1.058	1	1	1	1	1.068	1.045	1.044	1.097	1	1	1	1	1.059	1	1	1	1.032	1	1	1	1	1	1	1.018	1	1	1	1	1	1	1.08	1	1	1.027	1	1	1	1.026	1.043	1	1	1	1	1	1	0.002
Ampd1	1	1	1	1	1	1	1	1	1	1	1.049	1	1.059	1.14	1.105	1.051	1	1	1	1	1.13	1	1	1	1	1	1	1	1	1	1	1	1	1	1	1	1	1	1	1	1	1	1	1	1	1	1.041	1.108	1	1	1	1	1	1	1	1	1	1	1	1	1	1	1	1	1.03	1	1	1	1	1	1	1	1	1	1	1	1	1	1	1	1	1	1	1	1	1	1	1	0.008
Ang	1	1	1	1	1	1	1	1	1.023	1	1	1	1	1	1	1	1.149	1	1.074	1	1	1.026	1	1	1.018	1	1	1	1	1	1	1	1	1	1.01	1	1	1.164	1.029	1.052	1.104	1	1.117	1.1	1.042	1.054	1.149	1.316	1	1.185	1	1	1.297	1.138	1.089	1.036	1	1	1	1.041	1	1.032	1.075	1.328	1	1	1.047	1	1	1	1	1	1.01	1	1	1.039	1	1	1	1	1	1	1	1	1	1	1	1	0.003
Angpt1	1	1.09	1	1	1	1	1.049	1	1	1	1	1	1	1	1	1	1	1.062	1	1	1	1	1	1.04	1	1.053	1.061	1	1.056	1	1	1.03	1	1	1	1	1	1	1	1	1	1	1	1	1.042	1	1	1	1	1	1	1	1	1	1	1	1	1	1	1	1	1	1	1	1	1	1.018	1.023	1	1	1	1	1	1	1	1	1	1	1	1	1	1	1	1	1	1	1	1	0.002
Angpt4	1	1.09	1	1	1	1	1	1	1	1	1	1	1	1	1	1	1	1	1	1	1	1	1	1	1.018	1.021	1	1	1	1	1	1.061	1	1	1	1.047	1	1	1.088	1	1	1	1	1	1	1.054	1	1	1	1	1	1	1.053	1.109	1	1	1	1	1.04	1.016	1	1.051	1.037	1	1	1.033	1	1	1	1	1.021	1	1	1	1	1	1	1	1	1	1	1	1	1	1	1	1.087	1	0.005
Angptl2	1	1	1	1	1	1	1	1	1	1	1	1	1	1	1	1	1.025	1.078	1.094	1	1	1	1	1	1	1	1	1	1	1	1	1	1.042	1	1	1	1.079	1	1	1	1	1	1.058	1	1.084	1	1	1	1	1	1.016	1.033	1	1.069	1	1	1	1	1	1	1	1.051	1	1	1	1	1.018	1	1	1	1	1	1	1	1.015	1.116	1.027	1	1	1.069	1.026	1	1	1	1	1	1	1	0.009
Angptl4	1	1	1	1	1	1.056	1.017	1	1	1	1	1	1	1	1.083	1	1.065	1	1	1	1	1.082	1.023	1.077	1.064	1.021	1	1	1.028	1.055	1	1	1	1	1.099	1.157	1	1	1.029	1	1	1	1	1	1	1	1.083	1	1	1	1.016	1	1	1	1.025	1	1	1.045	1	1	1.077	1.032	1	1	1.091	1	1	1.092	1	1	1	1	1	1	1.029	1	1	1	1	1	1	1	1	1	1.068	1	1	1	0.003
Angptl6	1	1	1	1.071	1	1	1	1	1	1	1	1	1.119	1	1	1	1	1.062	1	1	1	1	1	1	1.018	1	1	1	1	1	1.038	1	1.067	1	1.017	1	1	1	1	1	1	1	1	1	1	1	1	1	1	1	1	1	1	1	1	1.023	1	1	1	1.016	1	1	1	1	1	1	1	1	1	1	1.054	1	1.023	1	1	1	1	1	1	1	1	1	1	1	1	1	1	1	0.002
Ank1	1	1	1	1	1.098	1	1	1	1	1	1	1	1	1.07	1	1	1	1	1	1	1	1	1	1	1	1	1	1	1	1	1	1	1	1	1.01	1	1	1	1	1	1.104	1	1	1	1	1	1	1	1	1	1.016	1	1	1	1	1	1	1	1	1.016	1	1	1	1	1.03	1	1.018	1	1	1.053	1	1	1.055	1	1	1	1	1	1	1	1	1	1	1	1	1	1	1	0.002
Ankk1	1	1	1	1	1	1	1	1	1	1	1	1	1	1	1	1	1	1	1	1	1	1	1	1	1	1	1	1	1	1	1	1	1	1	1	1	1	1	1	1	1	1.175	1	1.063	1	1	1	1	1	1	1	1	1	1	1	1	1	1.126	1	1	1	1	1	1	1	1	1	1	1	1	1	1	1	1	1	1	1	1	1	1	1	1	1	1	1.068	1	1	1	0.002
Ankle1	1	1	1	1	1	1	1	1	1	1	1	1	1	1	1	1	1	1	1	1	1	1.06	1.046	1.045	1	1	1	1	1	1	1	1	1	1	1.021	1	1	1	1	1	1	1	1	1	1	1	1	1	1	1	1	1	1	1	1	1	1	1	1	1	1	1	1	1	1	1	1	1	1	1	1	1	1	1.064	1	1	1	1	1	1	1	1	1	1	1	1	1	0.809	0.233
Ankrd12	1	1.323	0.921	0.919	1.328	1.239	1.505	1.004	1.1	1.039	1.087	1.135	1.954	1.157	1.281	1.218	1.184	1.168	1.341	1.613	1.253	1.18	1.254	0.972	1.283	1.255	1.102	0.692	1.029	1.505	0.812	0.854	1.079	0.832	1.083	1.149	0.971	1.029	0.918	0.934	0.997	1.005	0.773	1.083	1	0.881	0.817	0.767	0.888	0.723	1.002	0.838	0.961	1.013	1.187	0.87	1.048	1.028	1.213	0.834	0.799	0.905	0.849	1.493	0.963	1.328	1.093	0.817	0.974	0.841	0.911	0.929	0.967	0.849	1.084	0.843	0.992	0.902	0.692	0.964	0.825	0.941	0.826	0.86	1.005	0.926	1.166	1	0.004
Ankrd13b	1	1.211	1	1	1	1	1	1	1.07	1	1	1	1	1	1	1.051	1.025	1	1	1	1	1	1	1.013	1	1	1	1	1.028	1	1	1.048	1	1	1.024	1.047	1	1	1	1	1	1	1	1	1	1	1	1	1	1	1	1	1	1	1	1	1.037	1	1	1	1	1	1.037	1	1	1	1.018	1	1.069	1	1	1.05	1	1.08	1	1.039	1.043	1	1	1	1	1	1	1	1.068	1	1	1	0.004
Ankrd23	1	1	1	1	1	1	1	1.141	1	1	1	1	1	1	1	1	1	1	1	1	1	1.051	1.023	1.021	1	1	1	1	1.129	1	1	1.061	1.042	1.012	1.021	1.047	1	1	1	1	1	1	1	1	1	1	1	1	1	1	1	1	1	1	1	1	1	1	1	1.016	1	1	1	1	1	1	1	1	1	1	1	1.129	1	1	1.015	1	1	1	1	1	1	1	1	1	1	1	1	1	0.012
Ankrd26	1	1	1	1	1.049	1	1.075	1	1.084	1.049	1	1	1	1	1	1.131	1	1	1	1.178	1.213	1.108	1	1.143	1.07	1.069	1.091	1.229	1.132	1	1	1	1	1.045	1.065	1.047	1	1	1	1	1.104	1	1	1	1	1.054	1	1	1.045	1	1	1.033	1	1	1.039	1.023	1.059	1	1	1.016	1	1.032	1.037	1	1	1	1	1.023	1	1	1.021	1	1	1	1	1	1	1.035	1	1	1	1	1	1.06	1	1	1.175	1.237	0.01
Ankrd28	1	1	1.082	1	1.078	1	1.017	1.171	1.159	1	1.031	1.091	1	1	1	1.102	1	1	1.074	1	1.082	1.026	1.023	1.037	1.053	1	1.091	1	1.028	1.055	1.073	1.061	1.042	1.027	1.072	1	1.1	1	1	1	1	1	1	1	1	1	1	1	1	1	1	1	1	1	1	1.023	1	1	1	1.016	1.077	1	1	1	1	1.144	1.036	1.023	1	1	1.033	1	1	1.04	1	1.039	1.027	1	1	1.139	1	1	1.074	1	1	1	1	1	0.003
Ankrd29	1	1	1	1	1	1	1	1	1.023	1	1	1	1	1	1	1	1.065	1.17	1	1	1	1.026	1.06	1	1.046	1.021	1.03	1	1	1	1.048	1	1	1	1.01	1	1	1	1.029	1	1	1	1	1	1	1	1	1	1	1	1	1	1	1	1	1	1	1	1	1	1	1	1.037	1	1	1	1	1	1	1	1	1	1	1	1	1	1.027	1	1	1	1	1	1	1	1	1	1.087	1	0.025
Ankrd33b	1	1.181	1.164	1.142	1	1	1.017	1.157	1.037	1	1	1	1	1	1	1	1	1.078	1	1	1.165	1.041	1.023	1	1	1	1	1	1.028	1	1	1	1	1.012	1	1	1.079	1	1	1.041	1	1	1	1.063	1.084	1.108	1	1	1.289	1	1	1	1	1	1.025	1	1	1.045	1	1.016	1.234	1	1	1	1.484	1	1.018	1.023	1	1	1.021	1	1	1.04	1	1	1.027	1	1	1	1	1	1	1	1	1	1	1	0.003
Ankrd35	1	1	1	1	1	1	1	1	1	1	1	1	1	1	1	1	1.065	1	1	1	1.286	1	1	1	1	1	1	1	1	1	1	1	1	1	1	1	1	1	1	1	1	1	1	1	1	1	1	1	1	1	1	1	1	1	1	1	1	1	1	1	1	1	1	1	1.127	1	1.047	1.023	1	1	1	1.05	1	1	1.029	1	1	1	1	1	1	1	1	1	1	1	1	1	0.002
Ankrd55	1	1	1	1	1	1	1	1	1.074	1	1	1	1	1	1	1	1	1	1	1	1	1	1	1	1	1	1	1	1	1	1	1	1	1	1	1	1	1	1.029	1	1	1	1	1	1.042	1	1	1	1	1	1	1	1	1	1	1.023	1	1	1	1	1	1	1	1	1.119	1.11	1	1	1	1	1.021	1	1	1	1	1	1	1	1	1	1	1	1	1.06	1	1	1.138	1	0.006
Ankrd9	1	1	1.082	1	1	1.088	1.028	1	1	1	1	1	1	1	1	1	1.025	1	1	1	1	1	1.037	1.016	1.018	1	1.061	1	1.044	1	1	1	1	1	1.01	1	1	1	1	1	1	1.075	1	1	1	1	1.041	1	1	1	1	1.033	1	1	1	1.023	1	1	1	1.048	1	1.032	1	1	1	1.066	1	1	1	1.107	1.021	1.05	1	1	1	1.039	1	1.035	1	1	1	1	1.074	1	1	1	1	1.133	0.003
Anks1b	1	1	1	1	1	1	1	1	1	1	1	1	1	1	1	1	1	1	1.094	1	1	1	1	1	1	1	1	1	1	1	1	1	1	1	1	1	1	1	1	1.026	1	1	1	1	1	1	1	1	1	1	1	1	1	1	1	1	1	1	1	1.016	1	1	1	1	1	1.033	1	1	1	1	1.021	1	1	1	1	1.061	1	1	1	1	1	1	1.193	1	1	1.051	1.138	1	0.011
Anln	1	1	1	1	1	1.112	1.017	1	1	1	1.062	1	1	1	1	1	1	1	1	1	1	1.086	1.023	1.182	1.046	1	1.079	1	1	1	1	1	1	1	1.044	1.17	1	1	1	1.067	1.104	1	1.093	1	1	1	1	1	1.045	1.103	1.016	1	1.053	1	1.025	1.023	1	1	1.104	1.057	1	1	1.037	1	1.079	1.053	1.051	1.023	1	1	1.033	1	1.096	1.064	1	1	1	1	1	1	1.026	1	1.118	1.06	1	1	1	1	0.003
Ano1	1	1	1	1	1	1	1.017	1	1	1	1	1	1	1	1.19	1	1	1	1	1	1	1.026	1	1	1	1.033	1.03	1	1	1	1.024	1	1	1	1.01	1	1	1	1	1.026	1	1	1	1	1	1	1.041	1	1	1	1	1.052	1.107	1	1	1.023	1.037	1	1	1.037	1.077	1	1.037	1	1.03	1	1	1	1	1	1	1	1	1	1	1	1	1	1	1	1.026	1	1	1	1	1	1	1	0.002
[truncated: 3,507,008 more chars]
