## Supplementary material for "Natural killer cell function is regulated by TGF-β signaling in pregnancy and tumor progression": Table S2 (part 1 of 3)

### Sheet: Human_decidua_mean
Supplementary Table 2: Metacell model for human decidua MARSE-seq data.
Gene expression footprint per metacell.
	T_Naive	T_Naive	T_Naive	T_Naive	T_Naive	T_Naive	T_Naive	T_Naive	T_Naive	dT	dT	dT	T_Naive	T_Naive	T_Naive	T_Naive	T_Naive	T_Naive	T_Naive	T_Naive	T_Naive	T_Naive	T_Naive	T_Naive	T_Naive	T_Naive	T_Naive	T_Naive	T_Naive	T_Naive	T_Naive	T_Naive	T_Naive	Mf	Mf	Mf	Mf	Mf	Mf	cDC	Mo	Mo	Mo	Mo	T_Effector	T_Effector	T_Effector	T_Effector	T_Effector	T_Effector	T_Effector	T_Effector	B	B	dT	Plasma	pDC	dT	dT	dT	dT	dT	T_Effector	T_Effector	T_Effector	T_Effector	T_Effector	T_Effector	dNK_Cyto	dNK_Cyto	dNK_Cyto	dNK_Cyto	dNK_Cyto	dNK_Cyto	dNK_Cyto	dNK_Cyto	dNK_Cyto	dNK_Cyto	dNK_Cyto	dNK_Cyto	dNK_Cyto	dNK_Cyto	dNK_Cyto	dNK_Cyto	dNK_Cyto	dNK_Cyto	dNK_Cyto	dNK_Cyto	dNK_Cyto	dNK_Cyto	dNK_Cyto	dNK_Chemo	dNK_Chemo	dNK_Chemo	dNK_Chemo	dNK_Chemo	dNK_Chemo	dNK_Chemo	dNK_Chemo	dNK_Chemo	dNK_Chemo	dNK_Chemo	dNK_Chemo	dNK_Chemo	dNK_Chemo	dNK_Chemo	dNK_Chemo	dNK_Chemo	dNK_Chemo	dNK_Chemo	dNK_Chemo	bNK	bNK	bNK	bNK	bNK	bNK	bNK	bNK	bNK	bNK	UN	dNK_CXCR4	UN	bNK_CD56
	1	2	3	4	5	6	7	8	9	10	11	12	13	14	15	16	17	18	19	20	21	22	23	24	25	26	27	28	29	30	31	32	33	34	35	36	37	38	39	40	41	42	43	44	45	46	47	48	49	50	51	52	53	54	55	56	57	58	59	60	61	62	63	64	65	66	67	68	69	70	71	72	73	74	75	76	77	78	79	80	81	82	83	84	85	86	87	88	89	90	91	92	93	94	95	96	97	98	99	100	101	102	103	104	105	106	107	108	109	110	111	112	113	114	115	116	117	118	119	120	121	122	123	124	125	expressed_genes_avg_umi
TCF7	4.875	1.736	0.985	1.365	1.79	2.193	2.388	2.441	3.313	1.568	2.494	2.316	2.266	2.119	2.339	2.466	3.451	2.988	7.915	6.454	5.359	3.109	2.006	3.519	3.454	2.01	4.175	4.083	2.114	3.936	4.358	6.106	2.78	0.782	0.667	0.645	0.731	0.658	0.764	0.758	0.917	0.795	0.692	0.847	0.962	1.531	1.17	1.345	0.991	1.367	1.423	1.316	0.933	1.002	3.607	1.411	0.813	1.942	1.3	1.768	1.008	1.207	0.956	1.323	1.304	2.057	1.218	1.393	0.867	0.817	0.878	0.795	0.86	0.814	0.979	0.802	0.89	0.692	0.696	0.718	0.795	0.694	0.698	0.759	0.672	0.657	0.663	0.645	0.765	0.682	0.665	0.671	0.694	0.834	0.715	0.714	0.735	0.872	0.962	0.99	1.083	0.766	0.916	0.742	0.829	0.846	1.258	1.024	0.834	0.791	1	1.2	1.341	1.024	0.844	0.781	1.302	0.963	1.168	0.97	0.918	0.967	1.065	1.015	2.37	0.339
RACK1	3.261	3.572	0.292	1.345	0.39	0.55	1.126	3.719	0.864	2.956	1.117	1.515	0.635	1.89	1.362	1.994	2.043	2.098	2.664	2.05	2.319	1.705	2.74	2.082	0.832	4.09	2.681	3.527	1.96	1.595	2.238	3.036	2.868	0.527	0.469	0.605	0.581	0.824	0.662	1.463	0.925	1.221	1.017	1.39	0.923	2.836	0.642	0.608	0.923	1.67	0.589	0.617	2.152	2.134	1.409	1.331	1.467	0.904	1.023	1.044	1.205	0.953	1.127	0.482	1.636	2.603	2.636	0.603	1.35	0.586	1.767	0.566	0.524	0.461	0.64	0.537	0.553	0.75	0.833	0.842	0.633	0.644	0.965	0.537	1.257	0.91	0.7	0.93	0.666	0.84	0.471	0.91	0.991	1.068	1.159	1.009	1.282	0.681	1.285	1.427	0.703	0.754	1.029	0.623	0.65	0.831	1.13	0.506	0.602	0.571	1.605	0.679	0.939	1.492	0.879	0.871	1.313	0.691	1.305	1	0.595	0.382	1.177	0.455	1.805	3.167
CCNI	2.906	0.496	0.683	0.892	0.957	1.455	1.149	0.585	1.114	0.897	1.557	0.848	1.158	1.364	1.099	1.186	1.596	0.97	1.12	0.665	1.135	3.514	0.7	1.977	0.859	1.014	0.953	1.545	0.944	1.409	0.71	0.895	1.378	0.84	0.465	0.782	0.573	0.636	0.799	1.047	0.963	1.244	1.1	1.028	0.901	0.663	1.13	2.235	1.01	1.146	1.162	0.995	1.028	1.236	1.057	0.783	0.961	0.914	0.941	1.59	0.88	1.04	1.117	0.917	0.603	0.76	1.159	1.281	1.019	0.836	0.633	0.799	0.576	0.846	0.66	0.842	0.651	1.048	1.028	1.209	1.777	1.164	0.883	0.974	0.82	0.878	0.821	0.769	1.269	1.361	1.1	0.965	0.906	1.473	1.335	1.009	1.371	1.123	0.964	0.881	0.904	1.28	1.416	1	1.487	1.125	1.404	1.44	1.889	1.774	1.105	0.614	0.768	0.741	0.865	0.679	1.091	1.8	0.564	0.716	1.609	0.719	1.002	0.936	0.936	1.218
TRBC2	2.765	1.23	3.242	1.745	1.61	0.927	2.07	0.836	0.931	3.99	1.829	1.553	1.844	3.001	3.07	1.703	2.389	1.379	2.349	1.464	2.372	1.439	2.722	1.364	1.542	1.332	1.818	1.738	6.313	0.793	1.089	1.463	0.772	0.467	0.303	0.279	0.339	0.304	0.354	0.352	0.374	0.485	0.437	0.42	1.766	0.979	1.602	1.677	2.52	3.922	1.276	1.057	0.735	0.751	0.596	0.818	0.52	3.02	3.167	3.823	2.049	3.209	3.083	3.699	4.317	1.16	1.545	1.226	0.748	0.909	1.073	0.898	0.804	0.966	1.138	1.024	1.01	1	1.5	0.976	0.942	0.978	0.705	0.981	0.863	1.225	1.074	0.925	1.081	0.992	1.16	0.963	0.842	1.104	0.915	0.846	1.019	1.164	0.958	0.88	0.649	0.903	0.695	0.674	0.695	0.813	0.726	0.789	1.021	0.787	0.82	0.788	1.23	1	0.962	0.733	0.952	0.751	0.813	0.735	1.33	0.39	0.906	0.959	0.715	1.125
NOP53	2.679	1.34	1.39	1.186	0.99	5.075	2.103	1.486	2.178	1.615	1.448	1.483	1.511	1.09	0.969	2.048	4.477	1.683	2.694	1.814	2.901	2.044	2.341	1.519	1.11	0.915	1.276	1.91	1.897	5.903	2.643	0.926	2.014	0.586	0.637	0.613	0.665	0.612	0.891	0.777	0.727	0.601	0.91	0.758	1.279	1.084	1.181	0.766	1.478	1.749	0.607	1.184	1.34	1.947	1.119	1.386	1.114	1.099	1.237	0.976	0.834	0.985	0.895	2.51	0.984	0.61	1.27	0.633	0.808	0.985	0.646	0.691	0.666	0.498	0.688	0.665	0.654	0.637	0.727	0.813	0.791	0.683	0.794	0.919	0.593	0.672	0.576	0.697	0.741	0.847	0.702	0.748	0.709	0.679	0.612	0.809	1.012	1.178	1.104	1.076	0.698	1.15	1.321	0.848	1	0.695	1.222	1.237	0.824	1	0.866	1.083	1.261	0.906	1.002	1.072	1.329	0.794	1.26	0.97	0.952	0.587	1.034	1.095	1.735	0.731
UBA52	2.673	1.122	0.352	1.632	2.084	0.705	0.957	1.291	1.822	1.371	1.425	0.541	1.488	1.097	2.051	1.661	0.961	0.517	2.385	0.971	1.854	2.001	3.665	0.771	3.395	3.589	2.184	1.86	1.884	2.585	3.885	0.631	1.73	0.582	0.513	0.519	0.479	0.637	0.806	1.197	0.743	1.178	1.035	1.039	2.887	1.561	2.812	1.833	1.161	1.203	0.961	0.502	1.53	1.527	0.968	1.361	0.948	1.017	0.896	1.378	1.294	0.819	0.735	3.175	1.295	0.782	2.589	1.944	1.411	2.04	1.561	0.502	0.495	0.69	1.282	0.596	0.536	0.922	0.539	0.705	0.734	1.636	0.75	0.974	0.849	0.771	0.578	0.777	0.388	0.877	0.653	0.961	0.662	1.376	1.294	0.912	1.017	0.495	2.006	1.154	1.292	0.954	0.846	0.736	0.552	1.229	1.262	0.95	0.612	0.754	1.184	1.976	0.559	1	0.802	1.063	0.836	0.388	0.558	1.481	0.493	0.45	0.968	0.628	1.382	3.064
SELL	2.643	1.427	1.108	1.267	1.556	1.911	1	2.083	1.765	1.589	1.183	1.447	1.262	2.034	1.115	1.538	1.539	1.684	3.246	3.188	3.638	1.899	2.683	2.157	2.167	1.224	2.565	2.801	2.928	1.413	3.756	2.515	3.865	0.847	0.63	0.667	0.69	0.71	0.913	1.141	0.911	1.762	0.804	2.442	1.231	1.743	1.877	1.324	0.858	1.17	0.991	1.368	2.698	3.112	0.723	0.805	4.41	0.986	0.7	1.037	0.882	0.951	1.006	1.517	1.286	1.175	1.598	1.064	0.738	0.709	0.64	0.626	0.72	0.636	0.67	0.607	0.707	0.626	0.609	0.57	0.636	0.662	0.626	0.644	0.616	0.583	0.595	0.65	0.583	0.739	0.589	0.643	0.622	0.685	0.722	0.751	0.774	0.736	0.618	0.679	0.801	0.732	0.844	0.85	0.729	0.791	0.742	0.877	0.872	0.727	0.601	1.169	0.853	1.223	1.222	1.553	1.126	1.378	1.91	1.234	1.133	0.644	0.706	1.131	5.8	0.294
CD3G	2.635	1.562	2.375	1.547	1.953	2.373	1.499	1.874	1.585	2.09	2.106	1.694	1.695	2.55	2.34	2.371	1.971	1.761	2.428	3.049	2.405	2.163	1.863	1.728	1.953	1.507	1.464	1.887	1.316	1.666	1.95	1.754	1.96	0.795	0.81	0.802	0.793	0.761	0.863	0.785	0.936	0.974	0.797	0.873	0.839	1.588	1.51	1.261	3.436	4.575	2.085	2.074	0.807	0.894	0.803	1	1.197	1.612	3.099	2.391	2.515	3.2	1.881	1.808	2.727	1.559	2.704	2.238	0.719	0.757	0.834	0.811	0.78	0.782	0.75	0.719	0.787	0.719	0.719	0.736	0.736	0.719	0.75	0.742	0.748	0.744	0.733	0.785	0.785	0.789	0.743	0.719	0.741	0.736	0.719	0.719	0.773	0.745	0.719	0.719	0.719	0.744	0.735	0.729	0.758	0.74	0.806	0.757	0.859	0.762	0.799	1.385	1.71	1.012	1.108	1.161	1.647	0.976	1.059	1.158	1.24	0.838	0.804	1.057	0.848	0.197
GNAS	2.442	0.604	0.979	0.687	0.991	1.865	1.298	1.099	1.904	1.348	1.655	1.087	3.083	1.107	2.779	0.953	0.953	0.721	1.03	0.879	1.188	0.606	0.811	1.58	1.423	0.816	0.66	1.053	1.06	0.724	0.663	4.287	0.519	1	1.466	1.358	1.463	1.555	1.401	1.419	1.375	1.214	1.036	0.981	0.721	0.709	0.624	0.999	1.412	1.061	1.747	0.647	1.248	1.238	2.106	2.144	1.898	1.278	1.911	1.636	1.499	1.558	1.112	1.308	0.619	0.767	0.812	0.717	1.303	0.623	0.79	0.887	0.719	0.471	1.359	0.62	0.826	0.805	0.594	0.693	0.928	0.651	0.937	0.732	0.722	0.575	0.774	0.647	0.621	0.747	0.743	0.837	1.046	0.985	0.692	1.071	1.36	0.718	0.537	1.13	0.749	1.938	1.228	1.336	1.158	1.164	1.544	1.84	0.581	2.698	1.083	0.68	1.029	0.755	0.908	0.627	0.789	2.088	0.735	1.164	0.874	0.563	1.526	0.661	1.091	1.416
CNBP	2.331	1.099	0.778	1.467	1.68	1.094	0.81	1.001	0.92	1.303	1.335	1.023	1.333	1.187	1.496	1.014	1.352	1.219	1.109	1.269	1.279	1.229	0.907	1.475	1.382	1.248	1.716	1.127	1.667	0.661	1.814	0.781	1.807	0.89	0.798	0.685	0.729	0.98	0.561	0.903	1.122	1.048	1.013	1.335	0.56	0.984	1.06	0.957	1.324	1.39	1.771	1	1	1.125	0.963	0.894	0.738	1.279	1.256	1.258	0.925	0.988	0.853	0.878	1.041	1.335	0.99	1.192	0.918	0.702	0.934	1.875	0.941	0.938	0.851	0.739	1	0.922	0.941	0.967	0.798	0.751	0.916	0.928	0.841	0.793	0.782	1.018	0.791	1.075	0.95	0.903	0.959	0.991	0.914	1.011	1.236	0.899	1.127	0.9	0.966	0.731	0.815	1.014	0.941	1.21	0.979	1.178	1.094	1.019	0.995	1.287	1.313	1.247	0.947	1.092	2.33	0.764	0.925	0.977	1.082	0.468	0.908	2.314	1.323	0.502
SNORD68	2.306	1.452	1.442	2.126	1.667	1.617	1.294	1.594	1.648	2.319	1.731	1.83	1.301	1.514	1.641	2.341	1.892	1.647	3.196	2.362	3.331	2.064	2.448	2.125	1.985	1.787	1.857	2.19	1.56	1.831	1.941	1.355	2.18	0.61	0.672	0.635	0.599	0.623	0.719	0.794	0.887	0.788	0.717	0.611	1.107	1.201	1.349	1.278	1.371	1.502	0.896	1.375	1.878	2.021	1.109	1.018	1.151	1.558	1.302	1.368	1.216	1.1	1.382	1.3	1.566	1.141	1.394	1.296	0.78	0.598	0.807	0.6	0.644	0.73	0.601	0.67	0.749	0.744	0.723	0.603	0.614	0.768	0.717	0.773	0.708	0.663	0.653	0.636	0.703	0.77	0.682	0.917	1.016	0.929	0.698	0.973	0.927	0.642	0.942	1.033	0.719	0.884	0.78	0.769	1	0.924	0.935	0.92	0.668	0.848	0.836	1.015	1.222	0.982	0.826	0.67	1.002	0.815	0.716	0.879	0.822	0.47	0.803	1.171	0.979	0.325
GIMAP4	2.273	1.042	1.387	1.767	1.775	0.97	1.241	0.808	0.881	1.529	1.735	0.969	1.122	2.868	1.703	1.573	1.072	1.124	1.803	1.95	1.628	1.168	1.474	2.385	1.043	1.255	1.255	3.664	1.772	1.035	1.561	1.112	1.596	0.839	0.665	0.757	1	0.978	1.291	0.554	0.947	1.012	1.219	1.205	1.201	1.226	1.318	1.074	1.549	1.881	1.499	0.897	0.542	0.505	0.586	0.704	0.515	1.743	1.216	1.498	1.371	1.165	1.734	0.988	1.084	0.871	1.159	1.159	0.678	0.777	0.979	0.896	1.011	1.181	0.855	0.961	0.756	0.976	0.927	0.81	0.783	0.886	0.905	0.904	0.816	0.844	0.801	0.913	0.831	0.907	0.86	0.747	0.73	0.846	0.843	0.702	0.894	0.882	0.841	0.688	1.134	0.654	0.782	0.908	0.699	0.693	0.812	0.785	0.73	0.54	0.656	2.04	0.763	1.021	1.603	1.485	2.092	0.63	0.978	1.229	1.252	0.807	1.196	1.218	1.31	0.438
TRAC	2.252	1.116	3.2	2.503	4.363	4.647	1.456	1.411	2.264	4.631	4.336	4.969	3.16	5.138	4.619	4.567	3.53	3.553	4.463	4.417	3.978	3.615	2.431	1.369	3.421	2.209	2.998	2.589	3.745	3.8	2.791	3.713	3.089	0.725	0.722	0.691	0.716	0.676	0.825	0.771	0.875	0.789	0.685	0.858	1.784	1.124	1.683	2.232	2.377	4.489	2.062	1.852	0.893	0.727	2.076	1.105	0.607	4.808	5.836	4.619	3.715	6.869	3.385	2.141	3.456	1.563	2.486	2.42	0.739	0.774	1	0.844	0.824	0.824	0.735	0.708	0.808	0.799	0.866	0.77	0.692	0.787	0.733	0.768	0.711	0.806	0.915	0.795	0.863	0.838	1.039	0.707	0.812	0.733	0.885	0.704	0.664	0.837	0.831	0.836	0.651	0.686	0.737	0.774	0.771	0.7	0.882	0.699	0.966	0.701	0.976	1.474	1.207	0.992	0.816	0.797	1.575	1.873	1.271	1.416	1.038	0.595	0.857	0.863	0.737	0.479
IL7R	2.24	2.544	4.081	24.943	5.382	1.441	2.37	1.445	2.26	1.702	12.319	2.002	1.729	1.819	7.548	15.38	27.514	7.485	3.561	2.493	15.613	16.688	3.956	1.736	1.57	2.225	2.676	18.401	2.333	3.641	4.801	17.051	16.828	0.966	0.798	0.975	0.808	0.76	0.82	0.883	1.07	0.844	0.854	0.911	1	1.183	7.577	1.569	1.5	2.029	2.123	1.67	0.98	0.932	13.043	1.282	0.994	1.055	0.993	1.597	0.986	1.33	1.792	2.073	1.646	1.229	1.876	1.525	0.671	0.721	0.804	0.777	0.701	0.75	0.676	0.758	0.78	0.666	0.665	0.645	0.747	0.739	0.692	0.745	0.646	0.664	0.662	0.687	0.794	0.765	0.751	0.64	0.659	0.681	0.727	0.659	0.672	0.856	0.782	0.694	0.902	0.767	0.657	0.743	0.72	0.726	0.748	0.756	0.668	0.821	0.76	1.388	1.39	1.381	0.86	1.003	1.65	1.307	1.171	1.076	0.957	0.912	0.837	1.713	2.431	0.718
GIMAP5	2.137	1.201	1.812	1.575	0.817	0.91	1.752	0.775	1.219	1.188	1.228	1.105	1.312	1.549	1.329	1.548	1.375	1.553	1.357	1.368	1.779	1.539	1.542	1.706	2.316	0.944	1.262	1.399	0.998	1.429	1.605	1.091	1.521	0.971	1.059	0.826	1.186	0.873	1.249	0.676	0.66	0.716	0.721	0.759	0.801	0.971	1.478	1.041	1.233	1.221	1.068	0.907	0.632	0.666	0.757	0.728	0.631	1.254	1.328	1.277	0.953	1.067	1.225	1.988	1.217	1.344	1.186	1.43	0.713	0.898	1.145	0.79	1	0.988	0.94	0.858	0.892	0.93	0.988	0.818	0.953	0.976	0.858	0.93	0.827	0.864	0.783	0.826	0.969	1.093	0.82	0.767	0.759	0.987	0.755	0.706	0.877	0.898	1.147	0.916	0.974	0.897	1.066	0.981	0.854	0.851	0.815	0.98	1.095	1.035	0.734	1.01	0.829	2.428	1.163	1.093	1.026	0.91	1.035	1.136	1.072	0.728	1.211	0.715	1.07	0.186
SPOCK2	2.137	1.07	1.539	1.757	1.315	0.963	1.27	1.094	1.973	1.432	2.883	2.202	1.188	1.988	2.445	1.686	2.416	2.01	1.758	2.13	2.318	1.965	1.669	1.689	2.268	1.597	1.501	1.745	1.689	1.877	1.309	1.759	1.773	0.657	0.646	0.697	0.646	0.703	0.664	0.744	0.819	0.708	0.684	0.813	1.059	0.832	1.258	1.114	1.281	1.261	1.446	1.116	0.916	1	2.292	1.062	0.789	1.744	1.224	2.358	1.295	1.938	1.374	0.893	1.569	1.106	1.285	1.533	0.644	0.744	0.657	0.717	0.766	0.697	0.679	0.686	0.644	0.635	0.624	0.639	0.706	0.641	0.64	0.644	0.632	0.643	0.649	0.69	0.638	0.706	0.667	0.624	0.624	0.663	0.624	0.652	0.634	0.717	0.651	0.673	0.624	0.748	0.652	0.652	0.624	0.68	0.73	0.765	0.766	0.711	0.694	1.269	1.013	1.461	1.128	1.27	1.234	0.876	1.401	1.236	1.43	0.676	0.961	1.411	1.136	0.183
CD52	2.121	0.711	1.811	2.031	1.509	1.154	0.974	4.286	0.902	0.978	1.828	2.311	2.811	4.574	4.542	2.648	4.014	1.641	2.07	1.992	2.002	0.985	1.423	1.902	1.3	0.866	1.715	0.911	1.593	2.216	0.818	2.258	1.368	0.4	0.279	0.27	0.379	0.335	0.304	0.812	0.887	1.126	1.61	0.916	0.777	1.221	1.269	1.565	1.609	3.871	1.848	1.146	3.694	2.304	2.474	1.381	0.586	1	1.575	2.158	3.278	1.487	3.34	3.497	1.874	1.129	0.987	1.575	1.038	0.962	0.68	1.093	0.59	0.536	0.829	0.513	0.646	0.562	0.593	0.968	0.677	0.728	0.817	0.555	0.672	0.931	1.736	0.702	0.891	0.652	0.772	1.104	1.493	0.865	1.071	1.979	0.763	0.688	0.337	0.755	0.568	0.619	0.677	0.523	0.451	0.629	2.035	0.505	0.999	1.261	0.631	0.578	2.567	1.004	0.658	0.874	1.173	0.921	0.87	0.986	1.015	0.654	0.544	2.037	1.36	1.483
SARAF	2.117	0.976	1.722	1.179	1.747	0.685	0.804	1.118	1.141	1.431	2.147	1.2	0.99	1.259	1.628	1.561	1.818	0.969	2.581	2.096	2.61	3.144	1.403	1.337	1.645	0.826	1.116	1.815	1.486	0.903	0.831	1.281	1.567	0.768	0.843	0.791	0.835	0.824	1.028	0.877	0.772	0.809	0.924	0.737	0.72	0.918	1.562	0.948	0.986	1.046	1.03	2.342	0.813	1.083	1.178	1.328	0.886	1.515	1.004	2.626	0.983	1.246	0.983	1.08	0.963	0.792	1.126	0.878	0.937	1.176	0.55	1.081	0.719	0.656	0.812	1	1.14	1.263	0.862	0.829	0.839	0.732	1.096	1.532	0.64	0.767	0.731	0.684	1.007	0.97	0.711	0.862	0.821	1.101	0.959	0.956	0.983	1.219	1.134	1.18	1.071	1.263	1.639	0.959	1.464	1.065	0.915	1.401	1.192	0.782	1.1	0.625	0.928	1.103	0.838	0.837	1.654	1.243	0.797	0.961	0.598	1.221	0.943	0.979	0.958	0.71
AC136632.1	2.106	1.337	1.655	1.711	1.429	1.678	1.578	1.678	1.441	1.713	1.366	1.157	1.716	1.513	1.723	1.697	1.805	2.053	2.535	1.943	2.293	2.119	2.191	1.834	1.802	1.439	1.764	2.286	1.951	2.043	2.117	1.887	2.043	0.419	0.528	0.571	0.568	0.604	0.569	1.022	0.825	0.86	0.799	0.972	1.273	1.214	1.096	1.653	0.905	1.101	1.058	1.265	1.991	1.837	1.219	1.266	1.187	1.142	1.066	1.25	0.965	0.958	1.363	1.162	1.232	1	1	1.205	0.872	0.824	0.705	0.732	0.872	0.931	0.913	0.729	0.646	0.862	0.685	0.739	0.607	0.848	0.611	0.699	0.823	0.822	0.681	0.6	0.747	0.818	0.601	0.943	0.901	0.954	0.736	1	0.892	0.732	0.886	0.706	0.736	0.825	0.781	0.67	0.631	0.69	1.098	0.955	0.76	0.901	0.93	0.806	1.058	0.874	0.798	0.864	1.133	1.173	0.998	0.914	1.14	0.445	0.981	1.112	1.263	0.892
MAL	2.079	2.605	1.812	1.284	1.319	1.977	1.42	1.566	1.206	1.658	1.666	1.106	1.537	1.397	1.376	2.072	2.117	2.36	2.599	2.372	2.831	2.29	2.02	1.34	1.741	3.207	1.602	2.055	3.713	1.575	1.954	3.058	2.484	0.988	0.988	0.961	0.981	0.939	0.969	0.949	1.06	0.969	1.01	1.138	1.017	0.939	0.939	1	0.986	0.99	1.114	1.005	1.086	0.939	1.029	1.148	1.253	1.075	0.939	1.248	1.025	1.035	1.044	1.238	1.075	1.547	1.189	1.432	0.939	0.939	0.939	1.013	0.939	0.939	0.939	0.939	0.939	0.939	0.939	0.939	1.012	0.964	0.955	0.939	0.951	0.946	0.939	0.939	0.939	0.97	0.939	0.939	0.939	0.961	0.973	0.946	0.954	1.009	0.939	0.975	0.939	0.972	0.992	0.981	0.952	0.939	0.939	0.939	0.939	0.995	0.939	0.939	0.939	1.021	0.966	0.96	1.03	1.054	1.039	1.052	0.939	0.939	0.939	1.082	0.987	0.068
EEF2	2.033	2.354	1.625	1.682	1.009	1.887	1.177	2.65	1.346	1.613	1.126	0.985	1.202	1.845	1.447	1.605	1.653	1	2.724	2.736	2.267	3.232	0.858	4.033	2.747	0.712	2.635	1.578	3.252	1.146	2.682	1.204	0.71	0.889	0.693	0.812	0.622	0.856	0.854	1.349	1.205	1.187	1.405	1.242	1.27	1.13	0.741	2.036	0.952	1.168	0.772	1.039	1.519	2.745	1.483	1.668	1.722	0.981	1.137	1.16	0.979	0.901	1.001	0.978	1.199	0.894	0.874	0.666	1.051	0.621	1.034	0.798	0.918	0.814	0.842	0.966	0.888	0.768	0.902	0.885	0.801	0.812	1.246	0.868	0.928	0.86	0.892	0.84	0.856	0.713	0.895	0.875	0.958	0.988	0.876	0.883	1.342	0.724	0.962	1.231	0.916	0.942	0.932	0.827	0.825	1.365	1.284	0.887	1.257	1.213	1.058	0.929	1.141	0.833	0.98	0.881	0.56	1.655	0.849	1.212	0.683	0.761	1.1	0.901	1.696	1.149
SNORA7A	2.027	1.705	1.534	1.886	1.323	1.404	1.146	1.61	2.012	1.574	1.353	1.11	1.481	1.331	1.701	1.98	1.978	1.785	2.894	1.954	2.434	2.182	1.826	1.484	1.765	1.813	2.5	2.442	2.349	2.2	2.631	1.992	2.159	0.435	0.305	0.361	0.421	0.433	0.661	1.158	0.757	1.096	0.878	1.119	1.108	1.226	1.088	1.512	0.885	1.156	0.979	1.362	1.969	1.806	1.034	1.251	1.21	0.921	0.778	0.915	0.861	0.699	1.162	1.487	1.454	1.364	1.022	1.452	1.022	0.805	0.694	0.638	0.848	0.809	0.939	0.628	0.688	0.764	0.687	0.695	0.638	0.907	0.607	0.607	0.845	0.841	0.753	0.633	0.708	0.87	0.649	0.894	0.812	1.132	1.013	1.005	0.97	0.707	0.823	0.852	0.765	0.715	0.684	0.562	0.532	0.915	1.136	0.871	0.749	0.69	0.803	1	0.9	1.01	0.746	0.919	1.264	0.83	1.148	0.904	0.748	0.393	0.974	0.972	1.46	1.868
SNORD35A	2.027	1.496	1.598	1.967	1.609	1.179	1.854	1.777	1.839	2.031	1.587	1.27	1.42	1.729	1.705	2.065	1.887	1.785	2.466	1.967	2.289	2.429	2.158	1.533	1.816	1.744	1.9	2.16	2.308	1.573	2.31	2.065	1.984	0.659	0.341	0.383	0.462	0.419	0.486	1.066	0.75	0.662	0.737	0.667	1.235	1.146	1.379	1.793	1.07	1.458	1.02	1.476	1.631	1.878	1	1.128	0.9	1.123	1.235	1.362	1.092	1.034	1.153	1.215	1.134	1.411	1.173	1.618	0.762	0.661	0.839	0.706	0.675	0.707	0.642	0.689	0.858	0.724	0.688	0.635	0.699	0.655	0.716	0.694	0.665	0.626	0.634	0.601	0.664	0.847	0.782	0.922	0.805	0.849	0.876	0.971	1.071	0.87	0.803	0.96	0.834	0.756	0.898	0.87	0.85	0.796	1.123	0.928	0.907	1.006	0.96	1.234	0.969	0.697	0.773	0.798	1.653	0.944	0.974	0.979	0.831	0.334	0.947	0.726	1.687	1.562
AC073621.1	1.984	1.757	1.914	2.054	1.719	2.012	1.475	1.795	2.12	2.034	1.733	1.6	1.707	1.554	1.925	2.198	2.461	2.295	3.254	2.615	2.855	2.537	3.011	2.03	2.357	2.466	2.431	2.482	2.269	2.444	2.482	2.404	2.572	0.522	0.436	0.476	0.481	0.599	0.668	1.123	0.841	0.913	0.716	0.898	0.91	1.481	1.316	1.427	1	1.231	1.196	1.355	2.286	2.24	1.465	1.302	1.133	1.275	1.178	1.426	1.078	1.016	1.146	1.53	1.307	1.173	1.029	1.403	0.788	0.727	0.791	0.446	0.629	0.561	0.55	0.596	0.637	0.509	0.498	0.481	0.564	0.688	0.653	0.539	0.595	0.541	0.488	0.663	0.588	0.654	0.531	0.599	0.634	0.694	0.761	0.655	0.78	0.742	0.805	0.779	0.778	0.771	0.828	0.672	0.73	0.673	0.907	0.756	0.656	0.886	0.847	1.052	1.047	0.855	0.719	0.87	1.148	1.161	1.023	0.974	0.992	0.549	0.909	0.92	1.354	1.624
MAN2B2	1.981	1.306	1.235	0.95	0.921	0.757	0.835	0.757	1.47	1.024	1.033	1.011	0.927	0.83	0.872	0.871	0.977	0.954	1.026	0.934	0.961	0.909	0.998	0.757	1.518	0.906	0.861	0.966	0.894	0.757	0.802	0.887	0.854	1.206	1.109	0.995	1.136	1.326	1.125	0.991	0.919	0.908	1.026	0.975	1.136	0.887	1.257	0.935	1.027	1.095	1.012	1.023	1.026	1.021	0.884	1.078	0.889	1.128	0.856	1.281	0.98	0.95	0.96	1.137	1.097	1.41	1.048	1.082	1.075	0.902	1.093	0.883	1.023	1.104	0.911	0.958	1.128	1.145	1.036	1.206	1	1.136	1.002	0.963	0.993	1.23	1.112	0.837	0.933	0.915	1.069	1.071	0.997	1.021	0.87	1.029	0.999	1.053	1.181	1.197	0.835	0.986	0.997	0.989	0.985	1.091	1.066	0.798	0.998	1.134	1.115	0.954	1.217	1.026	1.116	0.939	0.757	1.265	0.879	1.04	0.985	1.01	1.172	1.088	0.987	0.099
BCL2A1	1.966	0.96	0.854	0.948	1.121	1.066	0.942	1.498	0.854	0.975	1.063	1.087	1.314	1.204	1.386	1.072	1.08	1.075	1.306	1.004	1.175	0.922	0.933	1.184	1.345	1.353	1.216	1.171	1.026	1.69	1.106	1.115	1.005	0.854	1.2	1.528	1.021	1.032	1.227	1.597	1.933	1.991	2.999	1.563	0.925	1	1.064	1.021	1.015	1.154	1.013	1.117	1.298	1.704	0.889	1.207	0.854	1.344	1.241	1.107	1.18	0.871	1.018	1.058	1.123	1.029	1.215	0.921	0.894	0.944	0.854	0.896	0.89	0.854	0.891	0.882	0.908	0.884	0.854	0.914	0.893	0.964	0.89	0.938	0.884	0.867	0.87	0.873	0.885	0.854	0.912	0.894	0.895	0.886	0.885	0.878	0.904	0.885	1.012	0.854	0.898	0.901	0.902	0.866	0.884	0.854	0.958	0.927	0.854	0.934	0.854	1.162	1.026	1.202	0.964	0.923	1.301	1.064	0.854	1.156	1.03	0.854	0.986	0.854	1.101	0.071
GPR183	1.965	1	0.966	1.682	1.307	1.371	0.838	1.348	0.777	1.674	2.773	1.72	1.397	1.753	1.311	1.516	1.705	1.777	1.36	1.474	1.636	1.782	1.482	1.24	1.194	1.674	1.209	1.199	1.041	1.748	1.04	1.344	1.414	2.499	4.426	5.007	1.699	1.69	2.392	2.488	2.612	1.555	0.99	1.166	1.479	1.153	1.322	1.161	0.924	0.834	1.101	1.135	1.538	2.28	1.473	1.157	5.112	1.726	1.203	2.649	0.991	1.083	0.843	1.259	1.498	1.485	1.818	1.064	0.754	0.758	0.898	0.756	0.941	0.811	0.72	0.72	0.766	0.733	0.787	0.771	0.754	0.72	0.757	0.815	0.756	0.731	0.756	0.736	0.736	0.767	0.769	0.72	0.72	0.772	0.72	0.755	0.802	0.747	0.862	0.776	0.779	0.72	0.803	0.769	0.74	0.785	0.798	0.837	0.72	1.021	0.72	0.72	0.947	0.986	0.779	0.794	1.411	0.832	0.72	0.894	0.814	0.779	0.812	0.93	1.11	0.184
TMEM204	1.962	1.409	1.011	1.113	1.101	1.25	0.928	0.928	1.001	1.099	1.143	1.015	1.084	1.027	1.331	1.157	1.074	1.401	1.608	1.336	1.507	1.152	1.108	1.12	1.069	1.411	1.596	1.373	1.624	1.16	1.469	1.347	1.279	1.006	0.928	0.962	0.982	0.983	0.958	1.013	1.037	1.018	0.942	0.962	0.928	0.928	1.157	1.227	0.959	1.085	1.065	1.193	0.979	0.94	1.218	1.053	0.928	1.026	1.045	1.035	0.998	1.117	1.273	0.928	0.98	1.254	0.99	1.001	0.996	0.928	0.928	0.974	0.928	0.955	0.928	0.959	0.958	0.928	0.928	0.928	0.928	0.928	0.965	0.959	0.932	0.928	0.94	0.949	0.928	1.02	0.96	0.938	0.928	0.95	0.928	0.943	0.943	0.963	1.124	0.928	1.024	0.928	0.928	0.942	0.961	0.972	0.972	0.978	1.11	0.928	0.928	1.068	0.928	1.241	1.044	1.106	1.162	1	1.136	1.002	0.988	1.185	1.013	0.928	0.999	0.031
SH2D1A	1.942	1.242	1.345	1.447	1.588	1.951	1.848	0.981	1	1.081	1.408	1.718	1.275	1.582	1.368	1.299	1.053	1.168	1.117	1.15	1.085	1.317	0.992	1.272	0.803	1.501	1.027	1.453	0.957	0.979	1.254	1.017	1.139	0.944	0.786	0.828	0.776	0.804	0.759	0.815	0.835	0.871	0.793	0.88	1.79	1.163	1.395	1.177	1.25	1.56	1.332	1.28	0.821	0.81	0.828	1.106	0.798	2.349	2.464	2.188	1.915	1.454	1.233	1.411	1.431	2.108	0.759	1.961	0.814	0.759	0.799	0.847	0.823	0.781	0.792	0.784	0.855	0.759	0.812	0.787	0.887	0.853	0.822	0.809	0.815	0.797	0.82	0.794	0.825	0.917	0.811	0.794	0.759	0.787	0.98	0.781	0.897	0.872	1.066	0.848	0.98	0.801	0.809	0.811	0.79	0.827	0.982	0.8	1.274	0.804	0.886	1.553	1.104	1.585	1.312	1.094	1.086	1.468	1.148	1.115	1.599	1.049	2.204	1.36	1.536	0.108
AC133435.1	1.93	1.105	1.737	1.317	1.342	1.613	1.316	1.993	1.271	1.459	1.016	1.055	1.373	1.131	1.489	1.124	1.37	1.84	1.678	1.222	1.495	1.801	1.494	1.165	1.491	1.326	1.697	1.642	1.734	1.559	1.608	1.433	1.802	0.74	0.625	0.613	0.845	0.724	0.739	0.88	0.916	1.082	0.951	1.267	1.721	1.178	1.167	1.406	0.917	0.943	1.569	1.586	1.636	1.421	1.073	1.323	1.29	0.986	0.926	1.025	0.933	1.021	1.153	1.306	1.321	1.095	1.319	1.168	0.877	0.958	0.987	0.897	0.867	0.937	0.664	0.732	0.716	0.672	0.67	0.615	0.732	0.925	0.714	0.688	0.689	0.628	0.615	0.782	0.812	0.909	0.823	0.595	0.707	0.691	0.745	0.693	0.693	0.646	0.76	0.827	0.889	0.721	0.724	0.757	0.644	0.816	0.853	0.888	0.787	0.886	1.095	1	1.37	0.994	0.818	1.057	1.19	1.078	1.06	0.938	1.038	0.578	0.848	1.004	0.922	0.186
CD3D	1.92	1.482	1.717	1.276	1.938	1.279	2.808	1.176	1.751	1.649	2.696	3.209	2.535	2.934	3.685	2.436	1.98	1.924	2.712	3.199	2.159	2.032	2.115	2.248	2.888	2.074	1.628	1.735	1.521	2.154	1.993	2.208	2.356	0.739	0.636	0.785	0.682	0.712	0.652	0.698	0.738	0.651	0.702	0.749	1.379	2.016	0.89	1.439	3.918	2.322	2.076	2.213	0.713	0.722	0.798	1	1.145	2.45	3.19	4	3.356	3.209	6.492	1.956	3.667	1.635	1.903	1.683	0.701	0.857	0.977	0.879	1.034	0.85	0.757	0.776	0.829	0.782	0.908	0.758	0.924	0.619	0.785	0.739	0.814	0.942	0.847	0.874	0.85	0.867	0.846	0.722	0.782	0.803	0.594	0.723	0.668	0.849	0.789	0.64	0.827	0.594	0.66	0.686	0.693	0.713	0.636	0.677	0.802	0.911	0.747	1.241	1.692	0.805	1.037	0.824	1.24	1.257	1.546	1.399	1.585	0.692	0.678	1.302	0.756	0.318
KIAA1551	1.898	1.933	1.836	1.51	1.146	1.626	1.044	0.72	1.208	1.006	1.538	1.144	1.294	1.175	1.988	1.248	1.149	1.511	1.155	1.606	1.501	0.993	0.899	1.453	1.508	0.826	1.216	1.286	0.96	1.76	1.386	1.672	1.103	0.957	0.887	0.763	0.849	0.581	0.679	0.613	0.686	0.794	0.836	0.851	0.696	0.975	1.03	0.944	1.707	1.349	0.667	0.776	1.244	1.052	0.923	0.81	0.821	2.13	1.826	1.832	1.139	1.463	0.948	1.122	1.224	0.93	2.247	2.402	0.682	1	1.127	0.898	0.878	0.607	0.786	0.783	0.829	0.988	0.857	0.827	0.938	0.796	0.711	1.076	0.69	0.87	0.839	0.823	0.976	0.982	0.792	0.884	0.88	0.79	0.909	1.061	1.064	0.962	0.926	1.088	1.535	1.312	0.987	1.158	1.027	1.119	1.283	0.797	0.896	0.852	0.83	1.334	0.883	1.532	1.182	0.927	1.265	0.924	0.802	0.954	1.012	1.009	1.28	1.952	1.183	0.383
TOP1	1.88	1.251	0.913	0.937	0.848	1.289	0.834	0.658	0.884	1.043	0.866	0.775	0.887	1.205	1.104	0.844	1.07	1	0.954	1.142	1.153	1.022	0.873	0.923	1.185	0.95	0.936	0.958	1.212	0.822	0.938	1.23	0.962	1.438	1.543	1.037	1.111	1.172	1.403	1.024	0.987	0.961	0.944	0.878	1.163	1.008	0.955	0.951	0.975	1.042	1.006	0.989	1.071	0.95	1.228	1.152	1.541	1.214	1.078	1.012	1.098	1.136	0.756	0.955	0.887	0.868	0.892	0.845	1.286	0.939	0.94	1.169	0.77	1.091	0.946	0.982	0.852	1.09	0.994	1.282	0.914	1.153	1.073	0.931	1.068	1.068	1.136	0.971	0.889	1.017	1.31	0.984	0.923	0.953	1.114	0.99	1.019	1.039	1.203	1.049	0.94	0.826	1.006	1.009	1.034	0.926	1.122	1.042	1.022	0.92	0.902	0.696	1.189	1.102	1.031	0.898	0.658	1.241	0.985	0.884	0.943	1.585	1.177	0.871	0.836	0.162
LYAR	1.878	1.018	1.402	1.717	1.757	1.397	2.108	0.858	0.88	0.949	1.44	1.342	1.216	1.495	1.181	1.27	1.417	1.185	1.032	0.945	1.031	1.064	1.139	1.57	2.187	1.331	1.037	0.973	1.215	0.901	1.056	0.988	0.976	0.906	0.837	0.902	0.963	0.922	0.858	0.953	1.059	1	0.939	1.035	1.433	1.81	2.497	1.214	1.641	2.308	0.971	1.954	0.904	1.037	0.949	0.949	1.002	1.691	1.721	1.259	1.377	1.304	1.52	1.064	1.919	1.159	1.593	1.103	0.944	1.036	0.89	1.049	0.915	0.938	0.871	0.823	0.896	0.919	0.873	0.838	0.866	0.782	0.86	0.893	0.903	0.918	0.882	0.893	0.836	0.885	0.89	0.877	0.782	0.944	0.857	0.862	0.911	0.84	0.882	0.83	0.886	0.958	0.872	0.871	0.842	0.782	0.8	0.934	1.228	0.829	1.136	1.768	1.527	1.812	1.545	1.351	0.782	1	1.563	1.566	1.152	0.912	0.972	1.338	1.125	0.107
CD40LG	1.875	0.97	2.018	1.432	1.133	1.538	1.272	1.286	1.169	1.496	2.169	1.63	1.55	1.375	1.321	1.635	1.383	1.218	1.285	1.715	1.554	1.507	1.583	1.277	1.175	1.368	1.342	1.256	1.281	1.597	1.084	1.244	1.142	0.97	0.97	0.97	0.97	0.99	0.97	0.981	0.997	0.97	1.008	0.97	1.051	1.099	1.062	0.97	1.177	1.13	1.205	1.079	0.984	0.995	1.34	1.025	0.97	1.149	1.046	1.278	1.102	1.46	1.209	1.163	1.025	0.97	1.072	1.303	0.995	0.97	0.97	0.97	0.97	0.999	1.013	0.97	0.97	0.97	0.97	0.97	0.97	1.038	0.97	0.97	0.975	0.97	0.97	0.97	0.97	1.002	0.97	0.97	0.97	0.97	0.97	0.97	0.986	0.97	0.97	0.97	0.97	0.97	0.97	0.97	1.01	0.97	0.97	0.97	0.97	0.97	0.97	0.97	0.97	0.97	1	0.992	1.12	1.121	1.052	1.1	0.97	1.05	0.97	0.97	1.02	0.033
SH3BGRL3	1.871	1.293	2.324	1.497	1.644	1.49	2.5	0.401	0.707	0.574	1.508	2.164	0.553	1.804	1.842	2.608	0.618	0.932	0.795	0.606	0.661	1.611	0.85	0.808	0.883	0.583	0.732	0.892	0.818	0.388	0.559	0.478	0.877	0.724	0.394	0.542	0.589	0.53	0.878	1.096	1.943	1.843	2.268	2.71	0.766	2.521	0.56	0.733	2.313	4.666	1.11	7.634	0.933	0.646	0.674	0.683	0.751	0.961	1.356	1.865	2.684	2.456	5.021	2.487	1.242	0.756	1	0.873	1.974	1.596	0.84	1.159	2.174	1.361	1.324	0.719	0.966	1.194	1.781	1.666	1.821	0.578	1.284	0.672	1.765	2.603	2.816	2.537	1.36	0.675	1.421	2.047	2.306	1.359	1.263	1.938	1.452	0.585	0.667	0.769	1.512	0.677	0.827	0.773	0.873	0.797	1.397	0.555	0.867	1.61	0.782	0.568	0.856	0.711	1.624	1.264	0.633	0.709	1.958	6.437	1.607	0.518	0.85	1.315	0.994	2.671
EIF3G	1.864	0.665	1.266	1.115	0.749	0.718	0.658	0.6	0.588	1.419	0.789	0.738	0.898	1.14	0.93	1.049	0.926	1.189	0.993	1.183	0.907	0.791	1.063	1.124	1.376	0.835	0.799	1	0.839	1.509	0.813	1.227	0.762	0.867	0.604	0.591	0.828	0.66	0.629	0.741	0.77	0.919	0.785	0.87	0.602	0.987	0.801	0.982	0.996	0.904	0.938	0.874	0.811	0.792	0.754	0.929	0.903	0.928	0.864	0.724	0.84	0.815	0.705	0.698	0.886	0.69	0.885	0.98	1.074	1.425	0.87	1.145	1.855	1.482	1.038	1.173	1.387	1.355	1.548	0.972	1.532	1.413	1.245	1.536	1.39	1.293	1.085	0.782	1.022	1.697	1.206	1.533	1.4	1.388	1.545	1.274	1.511	1.186	1.476	1.286	1.146	1.372	2.062	1.641	1.712	1.441	1.144	1.335	1.047	1.216	0.83	1.11	0.973	1.315	1.108	0.773	1.048	1.098	0.72	1.213	0.673	1.32	1.165	1.167	1.033	0.537
HLA-DRB1	1.854	0.896	1.86	0.933	1.529	1.035	0.978	2.527	0.908	1.413	1.086	1.658	1.547	1.194	0.948	0.935	0.995	1.08	0.977	0.967	0.875	1.128	0.895	1.14	1.207	1.285	0.908	0.808	0.971	1.289	0.843	1.45	1	17.759	23.215	25.028	20.632	20.995	25.786	15.49	6.844	9.124	5.114	4.833	0.888	1.167	1.759	1.452	1.907	1.406	1.197	1.459	8.411	8.26	0.948	1.512	4.345	1.743	1.987	1.628	1.937	2.01	1.556	1.682	1.523	1.804	1.495	1.768	0.896	0.755	0.829	1.052	0.769	0.803	0.712	0.75	0.825	0.763	0.698	0.829	0.827	0.905	0.922	0.913	0.751	0.708	0.752	0.745	0.858	0.727	0.87	0.736	0.765	0.715	0.809	0.777	0.819	0.784	0.893	0.789	0.844	0.856	0.837	0.818	0.757	0.806	0.821	0.965	0.921	0.853	0.953	1.009	1.118	1.587	1.025	1.082	1.359	1.003	1.382	1.393	1.22	0.771	0.965	0.96	1.272	0.767
SEC62	1.849	1.141	1.418	0.812	1.069	1.066	1.393	1.169	1.021	0.795	0.996	1.025	1.19	0.928	1.141	1.092	0.945	0.998	1.378	1.414	1.469	1.154	0.908	0.977	1.192	1.022	1.955	1.14	1.446	2.157	1.357	1.109	1.565	1.17	1.137	1.084	1.077	1.136	1	0.883	1.055	1.093	0.849	0.666	0.629	1.118	0.898	0.842	1.056	1.409	1.062	0.717	1.777	1.68	1.181	1.222	1.225	1.178	0.96	0.993	0.926	0.989	0.939	0.682	1.339	0.662	0.801	0.622	0.67	0.932	0.818	0.716	0.908	0.787	0.83	1.151	1.231	1.027	0.91	0.765	1.067	1.018	0.897	0.805	0.651	0.847	0.91	0.67	0.871	1.293	0.777	0.87	1.084	0.949	0.959	1.012	0.972	0.742	0.752	0.876	1.114	0.816	0.912	1.094	0.908	1.172	0.911	0.715	1.021	0.618	0.869	1.26	0.916	0.752	0.925	1.023	1.993	1.101	1.042	1.122	0.881	0.814	1.028	0.641	0.938	0.372
SNORD49A	1.844	1.059	1.209	1.391	1.216	1.088	1.331	1.685	1.204	1.57	1.378	0.967	1.178	1.523	1.385	1.303	1.684	1.628	2.361	1.529	2.235	2.407	1.818	1.618	1.467	1.992	1.522	2.067	1.572	1.497	2.221	1.526	1.338	0.615	0.673	0.705	0.96	0.721	0.705	1.432	0.9	1.167	0.843	0.843	1.104	1.55	0.834	1.445	0.814	1.097	1.033	1.002	1.315	1.367	1.692	1.415	1.224	0.89	0.836	0.969	0.957	1.218	0.732	1.333	1.127	1.084	1.143	0.571	1.071	1.213	1.189	0.781	0.803	0.794	0.677	0.782	0.828	0.782	0.961	0.953	1.034	0.86	0.989	0.908	0.995	0.962	0.859	0.685	0.807	0.744	0.811	0.954	1.038	1.143	0.961	1.094	0.955	0.84	0.872	0.848	0.694	0.739	1	0.775	0.798	1.069	0.917	0.777	0.702	0.628	0.995	0.659	0.733	0.857	0.725	0.782	0.889	1.021	1.021	0.858	0.869	0.812	0.891	1.355	1.176	0.493
EEF1B2	1.843	1.503	1.464	1.838	1.281	1.409	1.173	1.859	1.472	1.993	1.38	1.057	1.196	1.254	1.352	1.578	1.88	1.917	2.511	1.831	2.261	2.226	2.282	1.721	2.027	1.942	1.801	2.202	1.714	1.663	1.897	1.703	1.869	0.53	0.428	0.604	0.598	0.531	0.763	1.258	0.867	0.823	0.857	0.711	1.153	1.558	1.051	0.956	0.93	0.942	0.884	0.798	1.862	2.133	1.18	1.447	1.229	0.961	0.817	0.964	0.929	0.793	1.065	1.285	1.225	1.213	1.068	0.977	1.032	1.228	0.799	0.846	0.843	0.833	0.994	0.645	0.9	1.017	0.953	0.845	0.729	0.724	0.768	0.735	0.948	0.904	0.838	0.863	0.8	0.77	0.83	1.034	0.932	1.22	1.05	1.171	1.096	0.934	1.012	1	0.903	0.948	0.93	0.934	0.816	0.811	1.401	0.935	0.981	0.881	1.265	0.984	0.998	1.166	0.78	0.913	0.814	0.943	0.893	1.036	0.973	0.519	1.031	0.991	1.444	0.967
LDHB	1.824	0.729	2.256	1.507	1.094	1.675	1.231	0.986	2.614	1.379	1.505	1.486	2.167	1.812	2.083	3.046	2.501	1.595	3.733	2.278	2.809	2.869	1.382	1.673	0.916	5.404	3.033	4.999	2.162	1.414	4.938	1.601	0.937	0.717	0.555	0.59	0.629	0.659	0.654	0.961	0.832	0.697	0.575	0.701	0.659	2.137	0.889	0.76	0.935	1.402	0.968	0.83	0.958	0.988	1.229	1.567	1.003	0.975	1.109	1.184	1.473	1.237	1.044	1.271	1.131	1	1.202	1.254	1.429	0.808	1.12	0.85	0.745	0.966	0.985	0.629	0.793	0.868	1.079	0.796	0.807	0.739	0.872	0.718	1.289	1.04	0.909	1.061	0.896	1.156	0.79	1.116	1.175	1.019	1.225	1.191	0.958	0.72	1.238	0.741	0.825	0.708	0.88	0.667	0.886	0.733	1.009	0.74	0.712	1.125	0.9	1.213	0.663	1.094	0.618	0.647	0.617	0.869	0.632	0.86	0.633	0.684	0.874	1.088	1.1	0.595
AC019205.3	1.823	1.226	1.648	1.4	1.317	1.588	1.228	1.564	1.565	1.248	1.361	1.266	1.335	1.143	1.463	1.553	1.701	2.049	2.047	1.81	1.87	1.941	1.821	1.453	1.653	1.585	2.043	1.695	2.153	2.011	1.627	1.608	1.681	0.498	0.403	0.491	0.46	0.485	0.474	1.132	0.76	1.062	0.95	1.031	1.06	1.395	1.29	1.235	0.936	1.168	1.109	1.331	1.686	1.838	1.102	1.387	1.205	1	0.902	1.193	0.923	0.826	1.094	1.456	1.062	1.166	1.193	1.163	0.832	0.785	0.836	0.591	0.726	0.784	0.729	0.633	0.687	0.873	0.792	0.665	0.693	0.815	0.709	0.648	0.83	0.814	0.688	0.74	0.722	0.677	0.714	1.071	0.856	1.202	1.1	1.16	0.863	0.78	0.701	0.877	0.82	0.663	0.767	0.611	0.61	0.737	1.013	0.769	0.753	0.948	0.956	0.888	0.871	1.103	0.626	0.741	0.928	0.879	0.954	0.91	0.941	0.393	0.901	0.753	1.252	0.818
AC087633.2	1.823	1.215	1.379	1.199	0.944	2.584	1.973	1.582	1.31	1.182	1.17	1.232	1.388	1.005	0.98	1.265	2.284	1.313	1.53	1.261	1.506	1.582	1.318	1.313	0.931	1.03	1.147	1.491	1.188	2.553	1.502	0.924	1.122	0.913	0.843	0.799	0.816	0.755	0.962	0.873	1	0.842	0.939	1.008	1.25	1.14	1.193	0.821	1.18	1.238	0.687	1.26	1.228	1.309	0.981	1.204	1.016	1.011	1.23	1.108	0.918	0.959	1.017	1.621	0.942	0.851	1.336	0.849	1.064	1.247	0.797	0.859	0.88	0.861	0.87	0.885	0.796	0.81	0.802	0.861	0.933	0.911	0.861	0.923	0.817	0.9	0.793	0.839	0.977	0.941	0.868	0.826	0.838	0.829	0.83	0.872	0.928	1.015	1.008	1.036	0.835	1.21	1.028	0.828	0.893	0.879	1.23	0.956	0.896	0.978	1.19	1.05	1.195	1.267	0.968	0.974	0.996	0.847	1.414	1.015	1.041	0.8	0.972	0.926	1.082	0.105
ADSS	1.818	0.953	0.883	1.188	1.164	0.821	1.35	1.206	1.007	1.073	1.135	1.138	0.791	1.09	1.113	0.911	0.854	0.963	0.896	1.283	1.066	1.15	0.889	0.973	0.793	1.223	0.985	0.919	0.923	0.822	0.908	0.965	1.109	0.75	0.864	0.918	0.783	0.924	0.861	0.896	0.988	1.042	0.91	0.944	0.875	0.899	1.023	0.975	0.988	1.11	1.074	0.899	0.972	0.983	1.009	1	0.828	1.1	0.982	0.87	0.928	1.073	1.093	1.551	0.858	1.209	1.008	0.962	1.059	1.029	0.918	0.998	0.845	0.953	0.95	0.955	1.033	1.327	1.168	1.233	1.322	0.931	1.175	1.306	1.109	1.127	1.024	0.901	1.067	1.042	0.952	1.249	1.385	1.151	0.98	1.023	1.077	1.069	0.982	1.131	0.889	0.909	1.059	1.039	1.04	1.01	1.023	1.031	0.954	0.899	1.255	0.894	1.373	1.23	1.039	0.956	0.822	0.866	1.231	0.961	0.961	1.1	0.923	1.193	1.058	0.094
AP001024.1	1.806	1.463	1.953	1.483	1.744	1.967	1.556	2.08	1.769	2.047	1.721	1.59	1.426	1.442	1.92	1.814	2.031	1.896	2.771	2.262	2.698	2.439	2.236	1.831	2.018	1.862	1.956	2.217	2.235	2.007	2.955	2.566	2.432	0.481	0.495	0.62	0.484	0.746	0.68	1.073	0.954	0.636	0.618	0.642	1.256	1.453	1.28	1.192	0.979	1.078	0.899	0.968	2.069	2.472	1.211	1.179	1.073	1.379	1.097	1.256	0.969	1.102	1.047	1.23	1.17	1.084	0.974	1.218	0.827	0.704	0.81	0.823	0.689	0.776	0.901	0.661	0.711	0.759	0.646	0.727	0.805	0.69	0.912	0.786	0.792	0.755	0.642	0.569	0.751	0.821	0.658	0.833	0.966	0.801	0.91	0.868	1.065	0.927	1.048	1.052	0.918	1.085	1.042	1.101	0.98	0.845	0.943	0.984	0.827	0.772	1.199	0.884	1	0.822	0.772	0.804	1.29	0.979	0.924	0.76	0.825	0.366	0.986	0.781	1.212	1.032
AC008038.1	1.799	1.41	1.409	2.059	1.238	1.648	1.432	1.704	1.624	1.535	1.575	1.592	1.335	1.665	1.659	1.843	1.879	1.671	2.577	2.461	2.522	2.175	1.968	1.874	1.64	1.731	1.772	2.065	2.223	2.662	2.368	1.755	1.9	0.752	0.798	0.804	0.802	0.809	1.051	1.382	0.986	0.881	0.809	0.825	1.327	1.137	0.998	1.068	0.968	1	0.892	0.955	1.988	2.028	1.914	1.458	1.426	0.959	1.112	1.202	1.017	0.83	0.871	0.906	1.315	1.065	0.983	0.921	1.027	0.968	0.869	0.721	0.949	0.838	0.808	0.763	0.858	0.842	0.981	0.915	0.982	0.989	0.942	0.784	0.962	0.978	0.874	0.838	0.716	0.838	1.011	0.996	0.972	0.995	0.899	1.06	1.096	0.959	0.954	0.998	0.89	0.93	1.003	0.906	0.928	1.011	1.24	1.006	0.713	1.055	0.891	0.925	0.9	0.931	0.815	0.767	1.222	1.024	0.877	0.936	1.061	0.754	1.078	0.913	1.419	0.587
SNORD100	1.797	1.654	1.925	2.216	1.558	1.946	1.767	2.021	1.786	1.889	1.76	1.522	1.845	1.655	2.041	2.263	2.712	2.439	3.008	2.749	2.877	2.935	2.739	1.97	2.464	2.305	2.733	2.915	3.095	2.228	3.17	2.903	2.902	0.409	0.317	0.407	0.331	0.43	0.489	1.013	0.81	0.721	0.625	0.57	1.306	1.235	1.64	1.504	1	1.192	0.936	1.184	1.957	2.045	1.321	1.198	1.175	1.183	1.123	1.208	1.113	1.068	1.247	1.477	1.341	1.256	1.085	1.261	0.818	0.733	0.493	0.472	0.577	0.546	0.66	0.539	0.535	0.576	0.54	0.518	0.584	0.511	0.515	0.498	0.619	0.564	0.457	0.471	0.443	0.484	0.399	0.708	0.576	0.848	0.724	0.839	0.919	0.708	0.819	0.738	0.717	0.631	0.755	0.681	0.548	0.712	1.091	0.77	0.743	0.796	0.804	0.964	0.993	0.887	0.703	0.839	1.149	1.043	0.98	1.107	0.89	0.382	0.896	1.034	1.355	5.453
HSPB1	1.781	0.93	1.311	1.037	0.868	1.146	0.996	0.871	0.919	1.002	1.345	1.23	1.155	1.167	1.429	1.191	1.05	1.288	1.6	1.135	1.24	1.281	1.02	0.981	1.175	1.035	1.221	0.964	1.317	1.658	1.058	1.321	0.86	1.962	2.865	4.962	2.012	3.852	2.725	1.894	2.968	1.05	1.489	0.864	1.127	1.098	1.164	0.992	0.922	0.946	0.837	0.972	0.935	1.058	1.682	1.179	0.909	1.206	0.97	1.35	1.163	1.274	1.402	0.929	1.208	0.998	1.31	0.865	0.93	0.86	0.966	1.006	0.788	0.897	0.841	0.937	0.9	0.92	0.8	1.033	0.994	0.793	1.051	0.911	1.02	1.18	1.131	0.965	1.066	0.833	0.986	0.857	0.886	0.82	0.865	0.856	0.823	1.079	0.961	1	0.834	1.033	0.882	0.892	0.948	0.829	0.879	0.82	0.979	1.051	0.924	1.083	0.948	0.674	0.847	0.813	1.017	1.12	0.891	0.912	0.717	0.841	0.831	0.937	1.066	0.186
CD37	1.779	1.099	0.786	1.269	1.094	1.252	2.213	0.919	0.909	0.597	1.065	1.566	1.013	1.501	1.31	1.383	1.246	1.098	1.339	1.606	1.36	1.035	1.263	0.923	0.767	1.004	1.07	0.985	1.234	0.828	1.296	1.135	1.079	0.6	0.604	0.933	0.743	0.778	0.752	1.044	1	1.703	1.715	1.38	0.966	0.865	0.538	0.822	1.117	1.519	1.038	1.031	7.855	4.648	0.97	0.836	1.615	0.952	1.452	0.914	1.098	1.039	1.066	0.93	0.785	0.661	1.8	0.707	0.691	0.668	0.749	0.859	0.667	0.964	0.992	0.794	1.215	1.353	0.972	0.825	0.907	0.781	0.863	0.807	0.58	0.785	0.604	0.567	0.711	0.793	0.547	1.018	1.131	1.101	0.97	1.187	1.146	0.806	0.668	1.148	1.099	1.314	0.938	1.089	1.004	1.112	1.111	1.138	1.321	0.84	0.874	1.208	0.8	0.828	0.979	0.803	0.81	1.063	1.136	1.374	0.961	0.634	0.926	0.787	1.083	0.749
SNORA33	1.779	1.483	1.701	1.964	1.6	1.756	1.629	1.946	1.769	1.826	1.905	1.677	1.812	1.494	1.968	2.085	2.526	2.211	3.054	2.644	2.855	2.568	2.633	1.935	2.215	2.013	2.567	2.599	2.56	1.959	2.826	2.476	2.491	0.433	0.323	0.535	0.408	0.512	0.613	1.077	0.874	0.699	0.627	0.547	1.311	1.16	1.622	1.442	1.045	0.994	1.025	1.149	1.871	2.051	1.415	1.184	1.201	1.288	1.12	1.204	1.187	1.081	1.176	1.395	1.397	1.245	1.04	1.297	0.887	0.791	0.614	0.495	0.581	0.624	0.608	0.593	0.547	0.597	0.574	0.618	0.596	0.557	0.694	0.542	0.656	0.596	0.496	0.526	0.514	0.532	0.469	0.753	0.645	0.892	0.873	0.852	1.051	0.71	0.782	0.825	0.819	0.746	0.94	0.914	0.714	0.838	1.106	0.896	0.874	0.849	0.842	0.908	0.996	0.829	0.705	0.774	1.105	0.994	1	0.925	0.812	0.436	0.991	1.039	1.414	2.126
AP002990.1	1.776	1.424	1.376	2.033	1.18	1.937	1.495	1.843	1.655	1.684	1.79	1.704	1.34	1.682	1.573	1.967	2.081	2.191	2.959	3.074	3.003	2.782	2.115	1.981	2.335	2.195	2.296	2.677	2.548	2.8	2.606	2.116	2.113	0.702	0.665	0.672	0.895	0.737	0.954	1.492	1.09	0.979	0.92	0.76	1.433	1.495	1.029	1.207	1.079	0.986	0.987	0.857	2.198	2.314	1.889	1.442	1.402	1.08	0.985	1.179	0.946	0.813	0.996	0.967	1.32	1.374	0.99	1.217	1.133	0.95	0.859	0.747	0.97	0.777	0.883	0.693	0.829	0.817	0.962	0.867	1.012	0.812	0.912	0.772	0.986	0.994	0.887	0.789	0.694	0.868	0.823	0.941	0.963	1.081	0.879	1.036	1	0.83	0.863	0.9	1.004	1.086	0.959	0.894	0.896	0.87	1.181	0.982	0.837	1.003	0.864	0.876	0.926	0.825	0.788	0.85	1.497	1.106	0.959	0.879	0.922	0.681	1.084	0.974	1.566	1.695
ETS1	1.774	0.656	1.232	1.359	1.352	1.163	0.988	0.733	2.752	1.722	1.458	0.823	0.844	1.928	1.456	1.748	2.789	1.452	2.039	3.023	3.52	1.335	2.45	2.184	1.783	0.99	1.64	1.838	2.238	0.739	2.267	1.301	2.941	0.4	0.358	0.315	0.38	0.336	0.479	0.363	0.403	0.377	0.323	0.404	1.163	0.81	1.641	0.871	1.214	1.415	1.705	1.058	0.898	0.852	1	0.582	0.347	1.28	2.19	1.842	1.202	1.881	1.186	1.277	0.89	1.57	1.066	0.906	0.737	0.645	0.763	0.786	0.545	0.768	0.956	0.915	1.034	0.741	0.848	0.837	1.066	0.809	1.29	1.009	0.747	0.71	0.777	0.931	0.724	1.005	1.245	0.825	0.987	0.906	0.933	0.782	0.931	1.743	0.621	1.077	0.677	0.676	1.15	1.173	1.273	0.979	1.003	1.633	0.793	0.786	0.818	0.896	2.086	0.904	1.365	0.867	1.066	1.812	0.613	1.342	0.77	0.76	1.891	1.207	1.738	0.901
ZNF480	1.773	1.065	0.827	1.075	0.946	1.242	0.962	0.907	0.892	1.038	0.91	1.014	0.873	0.853	0.882	1.117	0.899	0.954	1.006	0.887	1.089	0.879	1.097	1.073	1.1	0.827	1.079	0.827	1.018	0.986	0.875	0.996	0.968	0.994	1.083	0.896	0.983	0.942	1.038	1.011	0.873	0.88	0.953	1.086	1.158	0.881	0.905	0.935	1.047	1.068	0.904	1.182	1.028	0.936	0.988	0.85	0.827	1.031	0.882	0.906	0.959	0.921	1.141	1.054	1.206	0.958	0.954	1.35	1.133	1.407	0.871	0.992	1.123	1.109	1.104	1.001	1.036	1.103	0.915	1	0.949	0.929	0.923	1.124	0.997	1.033	1.023	0.968	0.903	1.114	0.855	1.057	0.902	1.074	0.857	1.03	1.064	1.259	1.2	0.859	0.955	0.944	1.015	0.951	1.047	1.103	1.011	1.139	0.926	1.085	1.012	1.019	1.355	1.046	1.138	1.044	1.542	0.891	0.941	1.107	1.061	0.895	1.194	0.906	0.973	0.063
AC024293.1	1.772	1.525	1.282	1.644	1.527	1.328	1.009	1.417	1.569	1.752	1.406	1.077	1.592	1.502	1.533	1.581	1.773	1.763	2.41	1.803	2.061	1.968	1.805	1.886	1.874	1.883	1.73	1.944	1.913	1.793	2.022	1.889	1.919	0.479	0.374	0.512	0.472	0.537	0.55	1.018	0.715	0.756	0.62	0.684	1.261	1.258	1.04	1.088	0.944	1.058	0.763	1.023	1.648	1.8	1.104	1.033	1.064	0.968	0.859	1.086	0.968	0.84	0.778	1.361	1.003	1.358	0.915	1.156	0.964	0.901	0.851	0.786	0.935	0.83	0.943	0.76	0.894	0.817	0.759	0.794	0.752	0.887	0.822	0.875	0.875	0.839	0.766	0.766	0.769	0.773	0.846	1	0.994	1.157	0.951	1.093	1	1.075	0.875	0.904	0.853	0.915	1.002	0.968	0.847	1.028	0.982	0.84	0.938	0.933	1.019	0.91	1.03	1.245	0.752	0.801	1.154	1.072	1.032	0.919	0.924	0.517	0.861	0.907	1.343	1.422
AC004453.1	1.76	1.435	1.989	1.912	1.409	1.626	1.344	1.976	1.591	1.928	1.53	1.373	1.793	1.622	1.883	1.782	1.99	1.989	2.722	2.284	2.486	2.787	1.964	1.618	2.164	2.263	2.383	2.621	2.28	2.276	2.871	2.617	2.008	0.465	0.493	0.543	0.532	0.592	0.697	1.207	1.019	1.074	0.709	0.847	1.075	1.242	1.508	1.34	1.017	0.926	1.135	1.018	2.043	2.357	1.157	1.106	1.164	1.068	1.016	1.063	1.053	0.921	1.177	1.555	1.348	1.326	1.069	1.455	0.965	0.675	0.714	0.811	0.956	0.812	0.892	0.71	0.762	0.564	0.61	0.651	0.764	0.935	0.735	0.708	0.662	0.638	0.618	0.648	0.745	0.793	0.693	0.627	0.702	0.767	0.973	0.675	0.823	0.686	1.057	0.852	0.96	0.724	0.857	0.8	0.761	1	0.951	0.898	0.849	0.905	0.866	1.08	0.863	0.693	0.76	0.876	1.061	0.915	1	0.933	0.952	0.482	0.873	0.992	1.219	0.944
TOMM7	1.753	0.965	1.696	1.03	1.423	1.714	1.846	0.838	1.518	1.053	1.247	1.443	1.319	1.284	1.245	1.336	1.498	1.422	1.435	1.648	1.586	1.618	1.704	1.527	1.511	1.294	1.293	1.713	1.53	1.54	1.589	1.413	1.348	0.568	0.417	0.481	0.456	0.507	0.663	0.803	0.621	0.727	0.801	0.686	1.037	1.165	1.165	1.085	0.914	1.027	0.823	0.934	1.357	1.386	0.889	0.862	0.668	1.146	1.156	1.212	0.95	0.956	1.25	1.381	1.032	1.287	1.072	0.941	0.931	0.739	0.926	0.738	1.024	0.867	1.105	0.964	1.219	0.938	0.804	0.839	0.795	1.131	0.825	0.753	0.8	0.82	0.731	0.766	0.913	0.778	0.731	1.007	0.814	1.258	0.999	1.044	1.125	0.903	1.073	1.154	0.692	0.974	0.941	0.964	0.899	1.116	1	1.024	0.869	0.942	1.158	0.826	1.109	1.074	0.734	0.992	1.169	0.932	0.932	0.903	0.91	0.65	0.974	0.739	0.96	0.937
SNORA70	1.752	1.195	1.436	1.963	1.33	1.696	1.369	1.456	1.728	1.903	1.602	1.293	1.447	1.503	1.741	1.912	1.973	1.684	2.552	2.116	2.378	2.086	2.65	1.947	1.889	1.616	1.816	2.051	1.845	1.552	2.178	2.021	2.193	0.433	0.396	0.447	0.416	0.548	0.589	1.26	0.906	0.917	0.856	0.688	1.215	1.426	1.28	1.24	1.093	1.227	1.032	1.129	1.8	1.832	1.167	1.166	1	1.442	1.076	1.278	0.961	0.921	1.068	1.344	1.504	0.91	1.09	1.172	0.756	0.879	0.676	0.596	0.665	0.677	0.737	0.562	0.7	0.601	0.564	0.581	0.64	0.672	0.816	0.679	0.626	0.572	0.516	0.563	0.641	0.667	0.533	0.652	0.733	0.913	0.699	0.782	0.93	0.891	0.842	0.812	0.691	0.728	0.883	0.841	0.801	0.867	1.087	0.936	1.02	0.952	1.247	0.903	1.17	1.208	0.97	0.945	0.807	1.109	0.944	1.208	0.877	0.359	0.997	0.993	1.327	3.759
TAB2	1.742	1.153	1.844	0.804	0.937	1.223	1.404	0.864	1.427	1.301	1.272	1.003	0.887	1.28	1.252	1.396	1.083	1.251	1.197	1.319	1.223	0.833	1.141	1.209	0.863	0.859	1.19	1.503	0.985	1.797	1.436	1.198	2.012	1.049	1.088	1.155	1.234	1.058	1.176	1.033	0.884	0.773	0.911	0.949	1.038	0.703	1.214	0.824	1.016	0.842	0.889	1.923	1.059	1.144	1.272	0.854	0.99	0.995	1.174	1.23	1.014	1.245	0.882	0.828	1.076	0.819	0.744	1.081	0.807	0.95	0.842	0.794	1.009	0.755	0.878	0.966	0.933	1	0.947	0.957	0.872	0.832	0.953	1.073	0.864	1	1.09	0.912	1.109	0.875	1.128	0.858	0.817	0.849	0.912	0.982	1.167	1.159	1.06	1.052	1.025	0.86	1.06	1.112	1.1	1.075	0.938	0.913	0.79	0.858	0.83	0.868	1.022	0.785	0.889	0.802	1.088	0.621	0.654	0.801	0.807	0.942	1.068	0.982	0.937	0.164
AC115223.1	1.734	1.248	1.107	1.297	1.041	1.354	1.137	1.233	1.355	1.347	1.097	1.094	1.494	1.165	1.385	1.287	1.365	1.317	1.503	1.479	1.466	1.746	1.79	1.493	1.448	1.137	1.462	1.36	1.715	1.24	1.312	1.28	1.144	0.662	0.475	0.597	0.533	0.598	0.701	1.151	0.747	1.156	0.875	0.973	0.874	1.22	1.686	1.219	0.944	1.293	0.835	1.27	1.326	1.214	1.055	1.182	1.022	1.028	0.903	1.064	0.954	1.026	0.823	1.227	1.41	1.179	1.015	1.195	0.929	0.767	0.882	0.822	1.081	0.657	0.806	1.001	0.833	0.557	0.679	0.686	0.649	0.92	0.647	0.791	0.71	0.721	0.663	0.853	0.665	0.718	0.817	0.627	0.723	0.739	0.776	0.695	0.737	0.603	0.633	0.88	0.947	0.699	0.727	0.7	0.621	0.879	0.769	0.964	0.983	0.881	0.943	1	1.166	1.298	0.904	0.948	1.009	1.236	1.214	1.12	1.029	0.566	0.725	0.929	0.973	0.314
AC034236.1	1.73	1.338	1.684	1.927	1.469	1.499	1.208	1.769	1.758	1.851	1.814	1.73	1.903	1.607	1.863	1.939	1.94	2.106	2.831	2.142	2.456	1.988	2.403	2.16	2.056	1.636	1.927	2.19	2.217	2.14	2.569	2.459	2.288	0.467	0.471	0.556	0.477	0.717	0.7	1.032	0.9	0.645	0.565	0.526	1.181	1.396	1.056	1.301	1	1.035	0.959	1.017	1.738	2.026	1.269	1.122	1.013	1.413	1.133	1.423	1.179	1.173	1.006	1.363	1.083	1.07	0.904	1.326	0.755	0.78	0.863	0.71	0.651	0.722	0.827	0.617	0.808	0.628	0.584	0.649	0.707	0.734	0.77	0.716	0.619	0.613	0.584	0.667	0.62	0.686	0.647	0.763	0.853	0.899	0.895	0.882	1.019	0.798	0.768	1.079	0.851	0.984	0.967	0.925	1.017	0.961	1.15	0.923	0.725	1.051	0.994	0.962	1.181	0.943	0.646	0.684	0.836	0.786	0.771	0.797	0.922	0.382	0.982	0.897	1.182	1.212
AC113367.1	1.73	1.507	1.393	1.473	1.364	1.389	1.55	1.263	1.506	1.522	0.988	0.956	1.056	0.975	1.174	1.245	1.145	1	1.328	1.213	1.29	1.122	1.401	1.152	1.26	1.433	1.323	1.302	1.358	0.96	1.307	1.289	1.393	0.977	0.713	0.751	0.75	0.735	1.023	0.988	0.897	1.306	1.06	1.439	0.894	1.298	1.763	1.341	0.91	1.141	1.239	1.045	1.356	1.136	0.882	1.21	0.94	0.978	0.867	0.986	0.897	0.915	0.99	1.408	1.035	0.904	1.036	1.037	0.836	1.224	1.019	0.939	1.047	1.056	0.881	0.898	0.928	0.773	0.79	0.715	0.878	1.063	0.835	1.03	0.789	0.808	0.81	0.749	1	0.95	0.825	0.779	0.724	0.81	0.929	0.77	0.762	0.864	0.84	0.849	0.916	0.75	0.792	0.728	0.689	0.883	0.895	0.964	0.842	0.879	0.9	1.307	1.364	1.267	0.881	1.115	1.001	1	1.378	1.236	0.968	0.645	0.801	1.131	1.002	0.101
AP001324.1	1.729	1.529	1.609	1.805	1.459	1.943	1.837	1.738	1.778	1.717	1.44	1.369	1.676	1.465	1.818	1.85	2.248	1.97	2.386	2.381	2.36	2.392	2.274	1.915	2.187	2.113	2.434	2.539	2.456	2.08	2.718	2.251	2.499	0.507	0.315	0.454	0.447	0.47	0.601	1.064	0.867	0.777	0.65	0.793	1.415	1.293	1.833	1.751	0.782	1.028	1.112	1.175	1.81	1.784	1.134	1.083	1.184	1.021	0.953	1.08	1.008	0.971	1.075	1.339	1.409	1.302	1.313	1.448	0.777	0.674	0.592	0.517	0.62	0.544	0.66	0.535	0.576	0.398	0.449	0.4	0.567	0.656	0.522	0.559	0.493	0.405	0.402	0.56	0.57	0.516	0.473	0.478	0.442	0.61	0.681	0.561	0.697	0.697	0.832	0.729	0.709	0.568	0.696	0.636	0.558	0.618	0.868	0.85	0.838	0.875	0.796	1.004	1	1.055	0.757	1.008	0.999	1.205	1.013	1.138	0.99	0.374	0.702	1.141	0.937	1.223
GRK6	1.728	0.884	0.806	1.07	1.327	0.842	1.923	1.208	1.373	1.347	1	1.142	1.768	1.197	1.267	1.628	1.03	1.4	1.285	1.478	1.315	1.454	1.79	1.18	1.504	1.059	1.186	1.185	1.573	1.163	1.007	1.225	1.103	0.841	0.831	0.808	0.902	0.809	0.835	0.746	0.829	1.081	1.489	1.17	0.86	0.986	0.813	0.954	1.348	1.041	0.905	1.235	1.414	1.352	0.919	0.986	1.216	1.163	1.338	1.079	1.239	1.016	1.343	1.108	3.09	1.089	1.005	1.408	0.81	0.782	0.865	0.97	0.924	1.052	0.787	0.89	1.031	0.877	0.825	0.844	0.789	0.844	0.771	0.799	0.804	0.758	0.795	0.774	0.758	0.854	0.731	0.876	0.894	0.855	0.759	0.843	1.027	0.847	0.846	0.789	0.838	0.976	0.89	0.871	0.849	0.795	1.102	0.844	1.032	0.791	0.865	1.07	0.959	0.995	1.221	1.213	1.711	1.155	0.973	0.923	1.212	0.765	1.195	0.707	1.16	0.124
SNORA52	1.719	1.671	1.618	1.62	1.655	1.875	1.564	1.689	1.704	1.886	1.597	1.407	1.416	1.462	1.817	2.092	2.368	1.756	2.723	2.403	2.626	2.608	2.495	2.106	2.053	1.988	1.992	2.365	2.285	2.068	2.599	2.083	2.443	0.443	0.332	0.385	0.439	0.455	0.464	0.878	0.81	0.815	0.738	0.766	1	1.408	1.477	1.094	0.942	1.228	0.864	1.069	2.163	2.198	1.083	1.093	1.055	1.17	1.068	1.344	0.959	0.927	1.193	1.305	1.5	1.322	0.882	1.236	0.868	0.778	0.734	0.662	0.769	0.673	0.79	0.693	0.657	0.989	0.798	0.863	0.736	0.859	0.771	0.697	0.883	0.927	0.741	0.623	0.687	0.646	0.566	1.073	0.967	1.091	0.934	1.16	1.064	0.848	0.867	0.822	0.842	0.857	0.887	0.793	0.749	0.724	1.182	0.944	0.816	0.812	0.934	0.894	0.949	1.005	0.789	0.786	1.251	1.013	1.11	0.94	0.916	0.377	1.106	0.796	1.499	2.617
GIMAP7	1.718	2.708	1.028	1.444	1.673	2.658	1.106	0.898	1.304	1.061	1.378	1.566	0.901	1	1.486	1.29	1.122	1.086	1.743	2.55	1.83	1.598	1.286	0.815	1.685	1.139	1.786	7.117	2.86	1.238	0.994	1.268	1.132	0.845	0.534	0.572	0.742	0.6	0.716	0.486	0.679	0.692	0.887	0.864	1.067	0.625	1.399	1.86	1.772	1.347	0.802	1.947	0.52	0.532	0.527	0.91	0.598	1.349	1.814	1.397	1.085	1.245	1.313	1.222	1.49	1.197	1.025	1.612	0.795	0.7	0.803	0.659	0.772	0.978	0.887	0.938	1.181	0.933	0.784	0.69	0.987	0.789	0.783	0.889	0.725	0.87	0.791	0.861	0.782	1.009	0.572	0.866	0.822	0.948	0.894	0.791	0.985	0.813	0.858	0.833	1.321	0.621	0.925	1.105	1.237	0.697	0.968	1.192	1.113	0.803	1.166	1.633	0.859	1.811	1.852	1.357	2.38	1.282	1.26	0.82	0.995	0.832	1.384	0.744	1.297	0.57
SLC40A1	1.717	0.915	0.915	1.066	0.98	0.915	0.915	1.183	1.059	1.121	1.062	1.22	1.307	1.019	0.991	1.255	1.221	1.258	1.208	1.098	1.164	1.294	1.092	1.23	1.076	1.405	1.061	1.258	1.099	1.054	1.194	1.186	1.266	7.222	8.352	4.284	9.38	7.552	5.945	1.129	1.648	1.307	0.964	1.335	0.915	1.036	1.089	0.915	0.945	1.029	1.155	0.979	0.977	0.981	1.408	1.006	1.32	1.028	0.986	1.002	0.984	1	1.002	1.221	0.915	1.133	1.178	1.155	0.967	0.915	0.915	0.915	0.953	0.995	1.019	0.915	0.989	0.915	0.936	0.915	1	0.915	0.962	1.022	0.926	0.926	0.954	0.915	0.956	1.014	0.946	0.924	0.97	0.971	0.915	0.922	0.915	0.983	0.954	1.021	0.961	0.915	0.935	0.915	0.927	0.942	1.001	0.915	0.915	1.024	0.965	0.967	0.966	0.915	0.944	0.935	0.915	1.17	0.915	1.046	0.915	0.915	0.972	1.196	1.088	0.121
ALDH3A2	1.706	0.871	1.23	1.045	0.934	0.871	1.105	0.871	1.142	0.933	0.951	0.871	1.018	1.056	0.871	0.95	0.998	0.968	1.192	0.948	0.928	0.871	1.311	1.208	1.004	0.871	1.092	0.968	1.003	1.21	1.004	1	1.015	0.871	0.957	0.912	0.922	1.185	0.9	0.907	0.945	0.956	0.969	0.922	1.041	0.963	0.871	0.928	0.958	0.933	0.953	0.933	0.945	0.966	1.012	0.977	0.871	0.948	1.058	0.944	0.99	0.996	0.936	1.044	1.316	0.981	0.929	1.119	1.008	1.011	0.871	0.915	1.236	0.974	0.987	1.104	0.971	1.236	1.047	1.109	0.973	1.05	1.018	0.957	1.124	1.151	1.105	1.04	0.963	1.003	1.256	1.194	1.179	1.159	1.02	1.112	1.066	1.035	0.909	1.073	1.079	0.92	1.085	1.175	1.226	1.046	1.124	1.147	1.042	1.236	0.871	0.922	0.871	0.948	0.899	0.891	1.041	0.871	0.964	1.123	1.075	1.429	1.05	1.291	1.186	0.046
CXCR4	1.706	1.142	1.165	1.184	2.317	1.937	1.195	0.78	0.924	4.808	5.909	6.449	1.139	1.282	1.099	1.097	1.549	1.672	1.906	1.194	1.939	1.377	1.441	1.287	1.174	2.466	1.308	1.212	0.855	1.991	1.422	1	1.727	1.679	3.545	2.976	1.331	1.539	1.513	1.294	1.995	0.793	0.845	0.621	3.619	1.335	1.084	1.204	1.417	1.328	2.409	0.708	1.752	7.211	3.073	0.938	2.174	6.528	3.172	4.69	1.539	2.377	1.011	1.661	1.991	0.929	3.715	3.215	0.482	0.448	0.512	0.626	0.619	0.616	0.514	0.49	0.568	0.406	0.414	0.443	0.436	0.534	0.502	0.495	0.415	0.368	0.425	0.46	0.537	0.462	0.371	0.38	0.464	0.447	0.599	0.426	0.425	0.486	0.567	0.592	0.517	0.415	0.456	0.463	0.445	0.481	0.794	0.619	0.739	0.71	0.426	1.498	2.211	0.652	0.696	0.82	1.062	0.782	0.655	0.959	0.544	0.534	2.325	0.972	0.966	0.738
CSNK1G3	1.705	1.371	0.805	1.104	0.958	1.213	1.42	1.336	0.667	0.762	1.05	1.061	0.851	1.219	1.004	0.96	1.017	0.837	0.928	0.939	1.045	0.984	0.933	0.851	0.96	0.983	0.944	0.993	1.22	1.233	0.991	1.218	1.244	0.738	0.795	0.683	0.786	0.82	0.882	0.82	0.791	0.932	0.988	0.896	1.448	1.127	1.281	1.054	1.116	1.408	1.438	1.265	1.38	1.168	0.938	1.01	0.893	1.173	0.959	0.967	0.86	0.905	1.399	0.874	0.817	0.88	1.273	1.089	0.908	0.889	1.313	0.865	0.761	0.979	0.985	0.837	1.016	0.945	0.94	0.835	0.982	0.913	1.044	0.956	0.829	0.893	0.95	1.073	1.005	1.017	0.924	1	1.12	0.88	0.897	0.941	1.097	1.194	1.127	1.267	1.102	1.569	1.068	1.174	1.048	0.989	1.087	1	1.284	0.933	0.976	1.324	1.259	1.351	1.143	1.121	0.732	1.181	1.481	1.08	1.282	1.025	1.151	0.988	1.188	0.143
HMGA1	1.697	1.257	1	0.929	1.009	1.027	0.971	1.602	1.192	1.028	1.122	1.089	1.041	1.575	1.062	1.224	1.375	1.198	1.576	1.129	1.063	1.226	1.024	1.206	1.641	1.421	1.195	1.536	0.94	1.102	1.345	1.363	1.195	0.95	0.896	0.91	0.961	0.882	1.002	1.28	1.173	0.899	0.889	0.937	0.865	1.008	1.256	0.866	1.047	1.04	1.359	1.154	1.103	1.272	0.901	1.277	1.202	1.145	1.249	1.26	1.393	0.971	1.313	1.113	1.116	0.741	1.378	0.741	1.058	0.912	0.741	0.814	0.867	0.889	0.897	0.874	0.811	0.831	0.741	0.935	0.873	0.832	0.882	0.838	0.927	0.82	0.873	0.922	0.848	0.838	0.792	0.791	1.032	0.918	0.935	0.904	1.002	0.868	0.9	0.937	0.917	0.834	1.05	0.995	0.991	1.196	1.042	0.861	0.796	0.829	0.741	0.982	1.06	0.937	0.956	0.834	1.173	1.331	1.003	0.989	1.089	0.863	1.107	0.812	0.986	0.094
AC093323.1	1.696	1.147	0.911	0.956	0.896	1.044	1.06	0.917	0.836	1.086	1.034	0.994	0.91	1.025	0.942	0.912	1.151	0.944	0.981	1.021	1.138	0.99	1.015	0.951	1.129	1.038	0.975	0.98	0.836	0.964	1.063	1.203	0.985	0.925	0.866	0.875	0.885	0.836	0.863	0.956	0.86	0.971	0.869	0.921	0.836	0.836	0.916	0.978	1.175	1.101	0.992	1.05	0.894	1.029	1.002	0.961	0.836	0.934	1.06	0.986	0.976	1.003	0.971	0.965	1.177	0.902	1.036	0.968	0.995	0.925	1.137	1.156	1.062	1.082	0.895	1.013	0.958	0.944	1.073	1.076	0.966	1.008	0.963	1.205	1.018	1.154	1.018	0.994	0.982	0.983	1.151	1.004	1.021	1.062	1.029	1.094	1.066	1.19	1.001	0.973	1.195	0.895	1.177	0.962	0.928	1.134	1.018	1.07	1	1.302	1.358	0.836	1.033	1.027	1.03	1.021	1.026	1.415	1.186	1.103	0.891	0.905	1.027	0.917	1.052	0.054
CCR7	1.692	1.178	1.226	0.965	1.112	1.687	1.199	1.273	1.86	2.066	1.241	1.15	1.917	1.71	1.492	1.552	1.704	1.731	3.084	2.62	3.504	2.382	2.544	2.366	2.12	1.208	2.131	3.701	2.723	2.01	3.018	2.288	2.306	1.011	0.931	0.969	1.004	1.005	0.915	1.11	1.069	1.032	0.978	0.948	1.207	1.133	1.652	1.567	0.93	0.965	1.274	1.383	1.54	1.871	1.142	1.058	1.102	1.131	1	1.474	1.075	1.234	1.017	0.969	1.203	1.62	0.915	1.513	0.915	0.963	0.915	0.915	0.915	0.915	0.955	0.915	1.002	0.931	0.915	0.915	0.936	0.915	0.938	0.915	0.923	0.915	0.915	0.915	0.936	0.945	0.946	0.915	0.915	0.958	0.948	0.915	0.93	0.949	0.993	0.915	0.915	0.915	0.935	0.95	0.927	0.942	0.915	0.915	0.915	0.969	0.915	0.915	0.915	1.195	0.959	0.976	1.093	0.915	1.13	0.951	0.915	0.99	0.955	0.915	1.167	0.093
JMY	1.689	1.038	1.079	1.26	1.277	1.268	1.297	0.894	1.035	1.096	1.184	0.947	1.01	1.211	0.931	1.111	0.894	1.073	1.2	1.092	1.116	1.088	1.032	1.016	0.946	0.894	1.126	0.921	1.02	1.094	1.22	1.107	1.052	1.044	0.991	1.251	0.914	1.021	1.162	1.01	1.002	0.951	0.979	0.926	1.256	0.894	1.376	0.894	1.035	0.918	1.23	0.957	0.974	1.114	1.678	1.286	0.94	1.149	1.032	1.129	1.023	1.04	1.076	1	1.111	0.894	1.379	1.035	0.894	0.894	0.894	0.894	0.894	0.955	0.894	0.894	0.984	0.942	0.894	0.97	0.915	0.966	0.965	0.894	0.912	0.907	0.917	0.894	0.914	0.94	0.925	0.973	0.921	0.937	0.96	0.953	1.166	0.994	0.932	0.998	1.04	0.925	0.979	1	1.05	1.011	0.969	1.088	1.029	1.173	0.894	1.05	0.994	0.894	1.041	0.993	1.068	1.032	0.942	0.965	0.952	0.894	1.13	0.98	1.045	0.04
FLT3LG	1.684	1.387	1.273	1.12	1.384	1.161	1.21	0.854	1.282	1.844	1.83	1.455	1.776	1.673	1.129	1.691	2.161	1.557	1.418	2.197	1.608	1.719	1.628	1.716	1.411	1.603	1.581	2.019	1.592	1.709	1.663	1.579	1.62	0.889	0.791	0.791	0.923	0.786	0.855	0.776	0.859	0.898	0.786	0.801	0.956	0.914	0.783	1.044	1.067	1.254	1.487	0.919	0.887	0.864	1.292	0.987	0.812	1.423	1.252	1.545	1.356	1.412	1.261	1.414	1.183	1.197	1.545	1.143	0.867	0.976	0.792	1	1.065	0.985	0.874	0.848	0.819	0.933	0.832	0.766	0.843	0.972	0.803	0.965	0.79	0.789	0.831	0.757	0.826	0.916	0.754	0.875	0.918	1.071	0.873	0.991	0.974	0.924	0.949	1.017	1.016	1.055	1.063	1.039	1.045	0.958	0.94	1.052	0.965	0.826	0.835	0.864	0.995	0.778	0.925	0.975	1.258	0.995	1.145	0.985	0.93	0.774	1.199	1.234	1.049	0.125
FAM89B	1.683	1.161	0.865	0.917	0.896	0.88	1.051	0.972	0.845	1.036	1.234	1.103	1.038	0.996	1.27	1.084	1.021	1.232	0.994	1.055	0.941	1.205	1.051	0.804	0.966	0.876	0.829	1.004	1.069	0.969	0.786	1.246	0.892	1.003	0.825	0.874	0.753	0.898	0.784	1.143	0.936	0.931	1.269	1.232	0.83	1.108	0.878	0.907	1.012	0.983	0.683	0.949	1	0.878	1.08	1.026	0.838	1.061	0.946	1.056	0.86	1.218	1.058	1.215	1.286	1.063	0.974	1.46	1.005	0.813	1.3	1.138	0.88	1.152	0.976	0.92	0.95	1.024	1.083	1.019	0.917	1.228	0.944	1.199	0.935	1.047	1.036	1.08	1.087	1.064	0.954	1.066	1.093	1.043	0.881	1.133	1.028	1.136	1.121	1.022	0.866	1.032	0.997	0.964	0.982	1.13	1.035	0.89	0.89	0.871	0.913	1.458	0.872	1.049	0.975	0.985	0.972	0.788	0.887	1.083	0.902	0.683	1	0.854	0.97	0.124
AC091167.1	1.682	2.447	2.48	2.364	1.942	1.978	1.714	2.438	2.274	2.568	2.391	2.181	2.535	1.888	2.3	2.279	2.625	3.207	2.922	2.708	3.032	2.953	2.814	2.405	2.668	2.648	2.993	2.765	2.382	2.775	4.225	3.425	3.663	0.5	0.568	0.779	0.626	0.828	0.789	1.028	1.273	0.65	0.571	0.541	1.193	1.14	1.686	1.226	1.149	0.801	1.146	1.144	2.256	2.652	1.783	1.196	1.274	1.518	1.575	1.518	1.49	1.5	1.439	1.575	1.298	1.924	1.232	1.529	0.909	0.831	0.661	0.66	0.653	0.548	0.693	0.654	0.59	0.387	0.476	0.47	0.653	0.512	0.831	0.571	0.495	0.388	0.385	0.587	0.569	0.666	0.509	0.454	0.617	0.569	0.741	0.525	0.775	0.763	0.751	0.909	0.941	0.778	1.093	1.022	0.855	0.908	0.931	0.941	0.782	1.066	0.817	0.983	1	0.844	0.765	0.855	1.13	0.983	0.92	0.912	0.805	0.583	0.872	0.959	0.942	0.943
LAT	1.68	0.989	1.267	1.114	1.506	1.043	1.07	1.034	1.277	1.112	1.231	1.65	1.084	1.622	1.147	1.259	1.07	1.065	1.297	1.167	1.383	1.348	1.32	1.138	0.969	1.139	1.439	1.094	1.434	1.297	0.818	1.002	1.107	0.696	0.61	0.6	0.659	0.574	0.574	0.656	0.664	0.64	0.679	0.715	1.283	0.866	0.883	0.762	1.189	1.22	0.974	1.139	0.652	0.611	0.734	0.797	0.604	1.057	1.892	1.448	1.339	1.498	1.213	0.836	1.029	1.513	1.211	0.969	0.897	0.841	0.976	0.734	0.8	0.816	0.779	0.731	1.021	0.916	0.938	0.818	0.958	0.838	0.897	0.843	0.77	0.8	0.766	0.863	0.934	0.914	0.811	1.092	0.967	1.188	0.817	1.196	0.916	1.032	1	0.905	1.16	1.048	0.918	1.168	1.145	1.181	1.053	0.78	0.749	1.062	0.768	1.489	0.926	0.794	1.163	0.787	1.279	1.037	0.764	1.254	0.951	0.745	1.121	1.101	0.754	0.185
AC116533.1	1.677	1.109	1.89	1.957	1.581	1.653	1.346	1.791	1.917	1.673	1.68	1.448	1.585	1.313	1.581	1.832	1.71	1.852	2.467	1.946	2.245	2.004	2.078	1.744	1.721	1.604	1.965	2.224	1.981	1.869	2.14	2.352	2.131	0.499	0.481	0.527	0.555	0.581	0.76	1.309	1.054	0.811	0.849	0.74	1	1.367	0.977	1.221	0.851	1.13	1.039	0.996	1.538	1.727	1.073	1.086	1.229	1.233	0.896	1.404	0.998	1.044	1.066	1.455	1.324	1.201	0.777	1.297	0.998	0.673	0.68	0.832	0.844	0.772	0.808	0.731	0.891	0.75	0.805	0.798	0.749	0.874	0.787	0.685	0.811	0.775	0.667	0.729	0.676	0.686	0.815	0.896	0.897	1.016	0.887	1.042	1.001	0.82	0.904	0.971	0.839	0.913	1.001	0.806	0.708	0.928	1.126	0.995	0.734	1.02	1.246	0.914	1.048	0.749	0.622	0.741	1.128	0.739	0.733	0.88	0.809	0.423	0.904	0.938	1.431	1.711
AC026979.1	1.674	1.587	1.344	1.366	1.408	1.449	1.81	1.201	1.076	1.235	1.039	1.187	1.514	0.988	1.546	1.33	1.528	1.432	1.443	1.225	1.212	1.132	1.229	1.577	1.489	1.49	1.413	1.618	1.189	1.217	1.665	1.093	1.587	0.753	0.518	0.569	0.657	0.629	0.717	0.894	0.706	0.856	0.78	1.096	1.248	1.701	1.176	1.176	0.825	1	1.548	1.738	1.221	1.079	0.73	1.459	0.951	1.188	0.881	0.998	1.018	0.876	1.188	1.238	1.427	1.301	0.887	1.296	0.882	0.868	0.964	0.987	1.053	1.021	0.962	0.913	1.073	0.867	0.718	0.807	0.621	0.998	0.762	0.891	0.798	0.736	0.705	0.781	0.899	0.824	0.807	0.796	0.711	0.98	0.87	0.842	0.913	0.69	0.747	1.071	0.734	0.847	0.734	0.647	0.664	0.698	0.902	0.836	1	0.743	0.934	1.106	1.058	0.993	0.813	1.087	1.027	1.228	1.149	0.893	0.996	0.576	0.887	1.315	1.206	0.216
POLR3B	1.673	1	1	1	1	1	1	1	1	1.184	1.026	1	1	1.05	1.151	1	1	1.043	1	1.081	1.067	1	1	1	1	1.098	1	1.071	1	1	1.059	1.114	1	1	1.018	1	1.045	1	1.032	1.011	1	1.075	1	1	1	1	1	1	1.026	1	1	1.142	1	1.039	1.032	1.065	1.052	1.021	1.052	1	1.026	1.041	1	1.059	1	1	1	1	1.041	1.053	1.085	1.129	1.119	1	1	1	1	1.028	1	1	1.023	1.179	1.031	1	1.052	1.015	1.026	1.023	1	1	1.034	1.099	1	1.072	1	1.042	1.016	1	1.11	1.124	1	1.035	1.057	1.024	1.035	1	1.061	1.125	1.12	1.095	1	1	1	1.088	1.047	1	1	1.155	1	1	1.065	1	1.042	1	1	0.01
EEF1A1P5	1.671	1.213	1.628	1.805	1.137	1.534	1.407	1.466	1.638	1.608	1.708	1.385	1.417	1.492	1.58	1.904	1.925	1.8	2.36	2.09	2.238	2.28	2.143	1.725	1.785	1.804	2.01	2.114	2.044	1.851	2.279	2.053	2.106	0.461	0.401	0.444	0.453	0.536	0.634	1.038	0.776	0.704	0.896	0.597	1.138	1.29	1.209	1.225	1.021	1.167	1.041	0.947	1.45	1.791	1.438	1.03	1.195	1.123	1	1.28	0.887	0.908	1.044	1.215	1.425	1.095	0.824	1.199	0.81	0.813	0.674	0.604	0.632	0.692	0.824	0.612	0.817	0.78	0.72	0.75	0.739	0.722	0.758	0.667	0.728	0.754	0.652	0.637	0.653	0.633	0.635	0.91	0.892	1.087	0.915	0.988	1.067	0.768	0.892	0.812	0.868	0.834	0.973	0.928	0.885	0.921	1.175	0.939	0.905	0.886	0.967	1.06	1.06	0.966	0.789	0.785	1.114	1.044	0.891	0.781	0.966	0.293	1.059	0.851	1.452	8.091
EDF1	1.67	2.269	0.863	1.062	1.614	1.031	1.154	1.051	0.796	1.08	1.146	1.032	1.061	1.041	1.255	0.832	1.083	1.241	1.462	0.917	0.871	1.405	0.873	0.807	1.051	3.084	0.717	1.321	1.055	1.333	1.067	0.99	1.543	0.733	0.65	0.876	0.762	0.779	0.832	1.122	0.902	0.78	0.989	0.792	0.968	0.671	0.906	0.857	1.063	1.224	0.72	0.848	0.953	0.94	1.076	1.451	1.123	1.032	0.959	0.909	1.137	1.48	0.884	2.137	1.411	1.002	0.735	1.122	1.152	0.861	1.027	1.109	0.768	0.79	1.164	0.84	1.036	0.874	0.848	1.011	0.94	0.785	0.935	0.757	0.905	0.993	1.041	0.82	0.864	1.201	0.905	1.076	1.342	1.179	1.031	1.143	0.985	0.727	1.203	0.973	0.909	1.205	1.073	0.821	0.924	0.756	1.393	1.197	0.951	0.946	1.083	1.096	0.952	1.153	0.958	1	0.768	0.975	1.145	1.106	0.647	0.553	1.21	1.119	0.976	0.583
FAM58A	1.67	1.153	0.975	1.335	0.895	0.895	0.987	1.351	1.203	1.043	0.972	0.895	1.126	0.924	0.933	0.984	0.986	0.956	1.151	0.989	0.988	1.072	1.142	0.895	1.084	0.895	1.098	0.983	0.94	0.895	0.948	0.895	0.895	1.066	0.958	0.979	0.952	1.123	1.191	1	0.996	0.999	1.081	0.928	0.97	1.424	1.495	1.012	1.087	0.983	0.979	0.895	1.33	1.096	1.044	1.055	1.017	1.092	1.095	1.01	1.072	0.971	0.929	0.949	1.046	1.008	0.955	0.966	0.938	0.943	1.039	1.056	1.06	0.895	1.349	1.039	0.924	1.017	0.949	1.244	0.937	1.069	0.982	0.895	1.023	0.974	0.963	1.088	1.128	0.925	1.006	1.089	0.923	0.981	0.948	1.064	1.072	0.895	0.972	1	1.096	1.022	0.966	1.07	0.996	0.965	0.971	0.944	1.139	1.22	0.945	1.03	1.216	1.213	1.117	1.052	1.07	0.965	1.006	0.895	0.895	1.044	1.137	0.895	1.023	0.041
ARL1	1.663	0.867	0.889	0.817	1.012	1.078	1.035	1.319	1.294	0.874	1.045	0.865	1.148	0.91	0.817	1.002	0.909	1.016	0.986	0.842	1.049	1.066	0.981	1.075	0.989	0.896	0.848	0.867	0.94	0.974	0.961	0.972	0.921	0.903	1.092	1.062	1.041	1.144	1.057	0.98	0.963	0.937	1.025	0.893	0.817	1.073	1.405	0.87	1.071	0.964	1.124	1.27	1.042	1.011	0.943	1.217	1.411	0.947	1.035	1.128	0.934	1.076	0.895	0.979	1	1.271	1.034	1.031	0.933	1.05	0.974	0.898	1.084	1.025	0.983	0.871	1.065	1.052	1.012	1.012	0.991	0.882	0.987	0.87	1.122	1.072	1.09	0.879	0.981	0.913	1.016	1.106	0.891	1	1.159	1.081	1.049	0.908	0.872	0.848	0.926	0.99	1.132	0.965	0.938	0.996	0.963	1.08	1.218	0.963	1.081	1.122	1.123	1.076	0.97	1.082	0.942	0.88	0.817	1.144	1.156	0.952	1.148	1.596	0.9	0.065
AQP3	1.659	1.356	1.413	1.677	1.617	1.261	1.59	0.955	1.542	1.2	1.548	1.183	1.04	1.285	1.707	1.692	1.38	1.259	1.265	1.336	1.261	1.187	0.999	1.318	1.124	1.634	1.62	1.149	1.306	1.724	1.328	1.662	0.955	0.955	0.972	1.022	1.041	0.955	1.066	1.08	0.955	1.053	0.955	0.955	1.243	1.274	0.955	1.116	1.034	1.023	1.096	0.955	0.981	0.98	2.085	1.555	1.034	1.171	0.98	1.108	1.057	1.126	1.223	1.012	1.3	1.031	0.955	1.226	0.97	0.955	0.955	0.955	0.996	0.955	0.955	0.955	0.955	0.955	0.955	0.955	0.977	1.053	0.972	0.986	0.959	0.962	0.961	0.977	0.955	0.986	0.988	0.955	0.955	0.978	0.99	0.963	0.955	0.955	0.955	0.955	0.955	0.955	0.955	0.969	0.955	0.955	1	0.955	0.955	1.012	1.039	0.955	1.134	0.955	0.955	0.998	1.048	1.029	0.955	0.993	0.955	1.113	1.01	1.047	0.994	0.036
TMEM156	1.659	0.879	0.92	0.936	0.781	1.119	0.781	0.958	0.781	1.056	1.052	1.394	0.938	0.881	1.039	0.994	0.988	1.142	0.881	0.948	0.898	0.97	0.853	0.92	0.827	0.829	1.061	0.938	1.055	0.976	0.888	1.123	1.037	0.864	0.831	0.81	0.869	0.781	0.893	0.931	0.843	0.781	0.805	0.981	1.031	0.833	0.899	0.781	1.04	0.824	0.97	0.837	1.322	1.443	1.155	1.302	0.904	1.176	0.945	0.881	1.033	1.087	0.868	0.968	1.209	0.956	0.885	0.94	1.023	1.093	1.4	1	0.934	1.166	0.925	1.109	0.97	1.181	1.089	1.071	0.994	1.235	1.198	1.224	0.983	1.122	1.106	1.157	1.144	1.044	1.214	1.053	0.947	0.987	1.033	1.12	1.009	1.265	1.003	0.812	1.026	1.075	1.277	0.941	1.043	1.168	1.161	1.151	1.202	1.012	1.177	1.129	1.068	1	0.958	1.034	0.781	0.781	1.083	0.944	1.232	1.36	1.212	0.856	0.833	0.085
AC079250.1	1.655	1.419	1.936	1.775	1.451	1.447	1.675	1.917	1.427	1.53	1.49	1.426	1.455	1.714	1.663	1.827	1.968	1.943	2.232	2.282	2.04	2.038	1.972	2.24	1.69	1.954	2.134	2.13	1.786	2.019	2.248	1.866	2.158	0.463	0.521	0.608	0.65	0.601	0.81	1.17	0.952	0.847	0.98	0.949	1.282	1.588	1.452	1.602	0.912	1.068	1.073	1.059	2.328	2.184	1.089	1.409	1.295	1.198	1.217	1.206	1.125	1.101	1.244	1.324	1.296	1.622	0.967	1.339	0.905	0.788	0.764	0.636	0.737	0.697	0.865	0.696	0.758	0.554	0.628	0.681	0.644	0.652	0.709	0.655	0.65	0.525	0.519	0.781	0.651	0.622	0.669	0.618	0.633	0.62	0.858	0.654	0.699	0.711	0.86	0.858	0.867	0.618	0.871	0.721	0.726	0.747	0.88	0.744	0.973	1.001	0.831	1	0.961	0.948	0.832	0.973	1.508	1.29	0.95	1.343	1.077	0.429	0.92	0.863	1.241	0.702
AC108161.1	1.649	0.886	0.999	1.097	1.606	1.061	1.116	1.327	1.242	1.279	1.18	1.382	1.244	1.191	1.344	1.364	1.488	1.166	1.49	1.29	1.291	1.238	1.496	1.731	1.316	1.465	1.155	1.487	1.329	1.14	1.518	1.06	1.912	0.963	0.872	0.806	0.844	0.835	0.88	1.096	0.912	0.788	0.872	0.848	0.92	0.945	1.37	1.1	1.004	0.983	0.935	1.161	1.183	1.134	1.078	0.944	1.106	0.957	1.186	0.94	1.076	1.041	1.107	1.177	1.146	1.104	1.352	0.975	1.047	1.243	0.788	0.986	1.059	0.811	0.893	0.92	0.838	0.961	0.862	0.882	0.862	0.873	0.915	0.892	0.913	0.925	0.879	1	0.918	0.892	0.815	0.919	1.008	0.94	0.935	0.976	1.014	0.996	0.856	0.911	0.976	0.844	0.947	0.931	0.864	0.883	1.044	0.959	0.907	1.123	0.876	0.788	1.2	0.997	0.984	1.006	0.987	1.133	0.957	1.159	1.046	0.853	0.991	1.142	1.103	0.06
AC005165.2	1.646	0.976	0.959	1.027	1.368	0.921	1.065	1.303	1.175	0.935	0.974	0.99	1.077	0.991	1.111	0.984	0.84	0.876	1.012	0.92	0.945	1.132	1.155	1.259	1.476	1.238	1.283	1	1.096	1.167	1.097	0.936	1.007	1	0.87	0.84	1.012	0.89	1.116	1.066	0.934	1.267	1.069	1.571	1.604	1.211	1.163	1.295	0.868	0.923	0.964	1.116	1.205	1.052	0.994	1.485	0.972	0.957	0.95	0.894	0.989	0.892	0.965	1.306	0.982	0.974	1.359	1.146	1.099	1.231	1.382	0.991	1.004	1.064	1.049	0.924	1.005	0.915	0.879	1.004	0.962	1.47	0.943	1.229	0.902	0.904	0.955	1.054	1.057	0.967	1.003	0.883	0.891	0.961	1.158	0.915	0.925	0.966	1.165	1.049	0.971	0.917	0.915	0.878	0.875	0.998	1.018	0.958	0.904	0.991	1.104	1.164	0.887	1.214	0.956	1.235	0.922	1.208	1.066	1.367	0.895	0.84	0.906	1.051	0.991	0.043
TNFSF12	1.646	0.978	0.921	1.229	1.19	1.129	0.991	0.934	0.88	1.072	1.214	1.024	0.983	1.074	1.289	1.044	1.065	1.113	1.075	1.1	0.981	1.181	1.171	0.835	1.243	1.053	1.028	0.931	0.923	0.977	1.087	0.871	1.038	0.906	1.196	1.039	1.288	1.205	1.084	1.029	0.971	0.912	0.958	1.035	1.045	0.782	0.931	1.395	1.007	1.152	0.782	0.782	0.878	1.057	1.294	0.843	0.888	1.013	1.122	1.258	1.117	1.194	0.927	1.263	1.125	1.069	1.104	0.905	0.884	0.889	0.975	0.843	0.782	0.887	1.002	0.886	0.782	0.894	0.927	1.046	0.873	0.955	0.993	0.989	0.953	0.94	0.958	1.038	0.9	1.027	0.949	1.052	0.877	1.059	1.047	1.048	1.029	0.925	0.916	1.065	1.034	0.901	0.985	1.056	1.019	1.001	1.124	1.02	1.02	1.162	0.938	0.899	0.826	0.96	1.102	0.997	0.934	1	0.991	0.971	0.995	0.911	0.983	0.901	0.995	0.066
CD48	1.645	1.134	1.177	1.634	1.084	1.831	1.992	1.327	1.039	1.834	1.459	1.388	1.398	1	1.405	1.614	1.887	1.624	1.539	1.728	1.594	1.194	1.499	1.369	1.597	1.568	1.5	1.696	1.719	1.535	1.215	1.761	1.88	0.436	0.39	0.354	0.327	0.396	0.345	0.759	0.555	0.988	1.292	1.141	1.021	0.864	1.662	0.936	1.356	1.053	0.852	1.164	1.124	1.456	0.73	1.271	0.824	1.201	1.274	1.427	1.062	1.173	1.345	1.126	1.008	1.048	1.06	1.573	0.412	0.505	0.48	0.351	0.517	0.409	0.564	0.497	0.497	0.41	0.321	0.356	0.36	0.486	0.405	0.342	0.414	0.347	0.33	0.362	0.437	0.36	0.345	0.452	0.429	0.547	0.553	0.555	0.749	0.474	0.645	0.454	0.55	0.479	0.668	0.571	0.552	0.61	0.709	0.797	0.636	0.641	0.713	1.065	1.014	1.043	0.967	1.049	1.107	0.772	0.796	1.118	1.131	0.385	1.025	0.751	1.115	0.542
NACA	1.645	1.354	1.022	1.361	1.297	1.541	0.883	1.431	1.565	1.189	1.171	0.991	0.927	1.126	1.259	1.444	1.489	1.352	1.781	1.642	1.773	1.745	1.652	1.654	1.608	1.409	1.537	1.734	1.781	1.535	1.596	1.478	1.58	0.638	0.434	0.505	0.53	0.55	0.683	1.163	0.956	0.999	1.359	0.969	0.883	1.116	0.921	1.073	1.026	1.365	0.942	0.763	1.43	1.364	1.04	1.093	1.314	1.021	0.996	1.073	1	0.925	1.047	0.977	0.869	1.187	1.067	1.186	0.752	1.043	0.835	0.71	0.669	0.859	0.854	0.783	0.714	0.914	0.806	0.693	0.67	0.984	0.822	0.779	0.831	0.832	0.727	0.749	0.743	0.731	0.681	1.066	0.942	1.096	0.855	0.986	1.079	0.859	0.727	0.967	0.892	0.924	0.926	0.906	0.839	1.012	1.291	1.203	0.89	1.317	1.071	1.075	1.065	0.766	0.778	0.853	0.972	1.071	0.843	1.059	0.995	0.598	0.966	1.066	1.325	1.875
NAP1L1	1.641	1.157	1.153	1.952	1.415	3.65	1.849	1.874	0.74	0.778	1.69	1.29	1.024	1.671	1.212	2.467	1.635	2.121	2.418	2.076	2.55	1.562	2.163	2.142	1.092	1.14	1.287	2.853	1.488	2.455	7.055	1.576	1.721	0.799	0.88	0.899	0.815	0.855	1.037	2.332	1	1.112	4.161	1.069	0.888	1.815	1.236	1.278	0.995	0.85	0.662	1.09	2.342	1.877	1.672	1.068	1.375	0.845	0.995	1.256	1.156	1.094	0.984	1.121	1.023	2.957	0.899	0.959	0.97	1.033	0.67	0.743	0.609	0.661	0.718	0.857	1.022	0.675	0.762	0.651	0.966	0.743	0.73	0.588	1.029	0.753	0.809	0.687	0.693	0.919	0.568	0.693	0.625	1.256	1.138	1.022	1.263	0.932	0.95	1.068	1.118	0.794	0.86	0.992	0.73	0.848	1.212	0.883	0.887	0.78	0.743	0.899	0.912	0.891	0.746	0.779	0.631	0.634	0.911	0.887	0.821	0.626	0.928	0.726	1.646	1.006
SACS	1.641	1.139	0.885	0.933	1.216	1.105	1.067	1.108	0.954	1.125	1.046	1.042	1.033	1.048	0.943	1.146	0.885	1.12	1.209	1.085	1.02	0.92	0.966	1.139	0.936	1.026	1.239	1.037	1.044	0.885	1.019	1.077	0.928	1.1	0.885	0.926	1.028	0.885	0.885	0.967	0.949	0.913	0.932	1.078	1.076	0.943	1.08	1	1.071	1.181	0.885	1.137	1.042	0.919	1.035	1.017	1.039	1.048	1.105	0.941	0.984	0.971	1.146	0.937	0.885	0.955	0.885	1.065	1.01	1.054	0.932	0.885	0.944	0.91	0.946	1.28	1.02	0.921	0.926	1.048	0.917	1.004	0.95	0.972	0.971	0.993	1.021	0.905	0.984	1.027	1.066	0.973	0.911	0.939	0.983	0.963	0.983	0.885	0.922	0.953	0.976	1.02	1.187	1.003	1.085	0.911	0.975	1.116	1.108	0.99	1.062	0.936	0.885	1.04	1.011	0.936	1.085	1.16	1.007	0.955	0.885	1.179	1.06	0.97	0.943	0.037
AC005912.1	1.634	1.133	1.53	1.477	1.474	1.475	1.313	1.801	1.726	1.213	1.072	1.12	1.512	1.054	1.419	1.455	1.616	1.614	1.753	1.402	1.533	1.928	1.632	1.842	1.639	1.667	1.995	1.947	1.663	2.079	2.058	1.658	2.064	0.321	0.172	0.184	0.259	0.232	0.321	0.571	0.455	0.615	0.513	0.555	1.399	1.494	1.416	1.536	0.848	1.144	1.042	1.11	1.603	1.541	0.776	1.035	0.908	1.04	1.062	1.038	0.885	1.015	1.257	1.399	1.096	1.343	1.051	1.272	0.68	0.634	0.833	0.724	0.788	0.775	0.758	0.651	0.698	0.448	0.563	0.493	0.583	0.869	0.575	0.605	0.441	0.375	0.43	0.616	0.661	0.723	0.484	0.467	0.488	0.648	0.702	0.547	0.65	0.702	0.955	0.941	0.801	0.666	0.658	0.547	0.567	0.633	0.916	0.938	0.739	0.974	1.143	1.189	1.296	1	0.695	0.993	1.232	1.178	1.208	1.129	1.044	0.335	0.694	1.112	0.89	3.493
AC025750.2	1.634	1	1.178	1.055	1	1.192	1	1	1.079	1	1.013	1.059	1	1	1.084	1.039	1	1	1.021	1	1	1	1.046	1	1	1.123	1	1.061	1.151	1	1	1.057	1.148	1	1	1.023	1	1.02	1	1.029	1	1.032	1	1	1	1	1	1.065	1.017	1	1.093	1	1.055	1.052	1.032	1.084	1	1.042	1.052	1	1.022	1.02	1	1	1.056	1	1	1	1	1	1.053	1	1.042	1	1	1	1	1.018	1	1	1	1.027	1.017	1.033	1.013	1.015	1.013	1.023	1.023	1.065	1	1.01	1	1.024	1	1.008	1	1	1.043	1	1	1	1	1.039	1	1.06	1	1.054	1	1	1	1.116	1.056	1	1.021	1.045	1	1	1	1	1	1	1.011	1	1	0.005
S1PR4	1.633	1.251	1.146	1.367	1.631	1.398	1.003	1.161	1.077	1.035	1.162	0.844	1.301	1.754	1.243	1.455	1.418	1.067	1.109	1.149	1.789	1.266	1.23	1	1.314	0.989	1.357	1.099	1.235	0.694	1.033	1.167	0.914	0.812	0.677	0.662	0.779	0.715	0.734	0.711	0.853	0.913	1.098	1.052	0.823	1.29	0.895	0.848	1.212	1.348	0.633	0.978	1.04	1.173	0.767	0.927	0.977	0.94	1.112	1.043	1.162	1.039	1.039	1.478	0.92	1.237	0.94	1.347	0.828	1.176	0.94	0.791	0.784	1.067	0.939	0.922	0.858	0.985	0.966	1.004	1.276	0.838	1.17	1.155	0.929	0.906	0.981	0.87	0.932	0.927	0.905	0.84	1.002	0.857	0.913	0.939	0.856	1.087	0.829	0.903	0.75	0.844	0.861	0.861	0.91	0.833	0.883	0.86	1.003	0.708	1.03	1.987	1.17	1.112	1.126	1.322	1.778	1.635	0.937	1.591	1.249	0.897	0.848	0.633	0.856	0.173
SWAP70	1.629	0.797	0.797	0.797	0.797	0.918	0.879	1.214	0.896	0.967	0.848	0.939	0.867	0.873	0.883	0.853	0.866	0.899	0.847	0.822	0.872	0.797	0.892	0.797	0.797	0.846	0.827	0.821	0.917	0.797	1	0.914	0.875	1.55	1.521	1.531	1.515	1.612	1.331	1.242	1.212	1.062	1.217	0.984	0.952	1.212	1.194	0.931	0.863	0.84	0.797	1.058	2.312	2.308	0.911	0.931	0.947	0.864	0.859	0.848	0.888	0.871	0.826	0.797	1.173	0.897	0.919	0.797	1.069	1.363	1.011	1.09	1.361	1.151	1.118	1.136	0.953	1.351	1.149	1.252	1.111	1.096	1.226	0.997	1.15	1.278	1.201	1.174	1.07	0.996	0.907	1.348	1.207	1.222	1.023	1.252	1.308	1.191	1.023	1.123	1.321	1.151	1.469	1.328	1.503	1.362	1.134	1.287	1.112	1.11	1.074	0.843	0.913	0.978	0.855	0.988	0.92	1.284	0.907	1.06	1	1.428	1.117	0.873	1	0.105
AC091153.1	1.627	1.938	2.116	1.873	1.705	1.628	1.678	1.891	1.911	1.549	1.483	1.369	1.678	1.419	2.008	2.05	2.16	1.968	2.594	2.099	2.205	2.629	2.207	1.579	2.053	2.134	2.449	2.32	2.594	2.372	2.969	2.196	2.164	0.634	0.441	0.565	0.515	0.619	0.692	1.033	0.841	0.822	0.733	0.873	1.547	1.199	1.121	1.508	0.863	1.069	1.336	1.248	1.638	1.721	1.147	1.113	1	1.068	1.1	1.195	1.077	1.129	1.195	1.746	1.375	1.232	1.254	1.305	0.825	0.937	0.755	0.623	0.827	0.759	0.679	0.675	0.668	0.603	0.493	0.513	0.649	0.674	0.548	0.656	0.588	0.545	0.524	0.7	0.654	0.64	0.557	0.578	0.591	0.716	0.692	0.664	0.739	0.611	0.761	0.75	0.784	0.631	0.729	0.752	0.598	0.708	0.909	0.756	0.782	0.955	0.823	1.042	0.983	1.049	0.75	0.98	1.2	1.073	1.043	1.114	0.989	0.478	0.74	0.943	0.997	0.421
INPP4B	1.626	0.996	1.37	1.524	1.327	1.772	1.24	1.531	1.627	2.24	1.269	1.567	1.519	1.448	1.99	1.52	1.559	1.645	1.751	1.331	1.407	1.532	1.58	1.241	1.095	1.511	1.498	1.473	1.169	1.733	1.325	1.108	1.778	1.017	0.906	0.903	0.952	0.898	0.942	0.867	1.018	0.839	0.864	0.917	0.908	0.839	0.839	0.948	1.136	1.046	0.962	0.958	0.949	0.893	1.15	0.95	1.303	1.207	1.16	1.183	1.291	1.293	1.063	1.333	1.09	1.146	1.254	0.943	0.886	0.883	1	0.839	0.839	0.92	0.912	0.839	0.892	0.953	0.877	0.87	0.878	0.906	0.857	0.839	0.867	0.868	0.869	0.839	0.858	0.93	0.839	0.949	0.956	0.974	0.869	1.02	1.143	0.888	1.04	1.136	0.925	1.078	1.08	1.013	0.99	0.914	1.001	1.028	0.902	0.839	1.161	1.32	0.886	0.839	0.879	0.868	0.968	1.045	0.973	0.906	0.925	0.977	0.9	1.001	1.187	0.07
FAM102A	1.625	1.296	1.24	1.075	1.08	1.044	1.155	1.151	1.62	1.227	1.457	1.26	1.135	1.324	1.087	1.334	1.416	1.228	1.609	1.396	1.734	2.074	1.202	1.436	1.418	1.031	1.43	1.594	1.348	1.834	1.684	1.276	1.602	0.788	0.672	0.716	0.671	0.644	0.794	0.734	0.696	0.627	0.678	0.658	1	0.99	1.02	0.791	0.79	0.832	1.325	0.895	0.95	0.887	1	0.931	0.762	1.239	1.472	1.236	1.167	1.084	1.026	0.885	0.849	0.88	0.926	1.21	0.889	0.955	1.071	0.966	0.798	0.926	0.897	0.849	0.786	0.934	0.806	0.84	0.902	0.783	0.823	1.004	0.806	0.824	0.803	0.918	0.813	0.84	0.79	0.927	1.024	1.046	1.228	1.195	1.316	1.109	0.924	0.976	1.149	0.923	1.181	1.21	1.172	1.259	1.368	1.383	0.863	0.89	1.148	0.868	1.098	0.888	0.718	0.731	1.205	0.655	0.862	0.837	0.71	0.996	1.117	1.003	0.988	0.167
ISCU	1.622	1.122	1.421	1.122	1.235	0.868	0.995	1.625	1.182	1.182	1.325	1.121	1.368	1.094	1.139	1.156	1.682	1.269	1.174	1.098	1.246	1.291	1.415	1.406	1.488	1.377	0.995	1.333	1.176	1.484	1.296	1.43	1.552	1.059	1.156	0.885	1.161	1.115	1.167	0.985	1.066	0.705	1.068	0.929	1.608	0.993	1.2	0.843	1.1	1.073	0.899	1.328	1.426	1.591	1.075	1.456	0.994	1.323	1.077	1.491	0.984	1.246	1.071	1.264	1.058	0.997	0.744	1.07	0.832	0.941	0.917	0.947	0.82	0.953	0.904	0.895	0.842	0.841	0.885	0.823	1	0.968	0.853	0.902	0.886	0.886	0.953	0.777	0.837	0.676	0.752	0.946	0.902	0.907	0.785	0.9	0.897	0.821	0.985	0.845	0.809	0.916	0.783	1.084	0.814	0.811	1.034	0.942	1.125	0.907	0.806	1.026	0.9	0.827	0.924	1.062	1.282	0.845	1.125	0.758	1.078	0.784	0.909	0.935	0.996	0.188
SPIB	1.622	1	1.089	1	1	1	1.103	1.583	1	1.071	1	1	1.056	1	1.042	1.02	1.044	1.1	1.021	1.113	1	1.04	1.092	1	1	1.123	1	1	1.167	1	1.093	1.057	1.049	1	1.035	1.046	1	1.02	1.032	1.212	1	1	1.065	1.089	1	1.266	1	1.13	1.017	1	1	1	2.523	2.161	1	1.112	6.042	1	1	1	1	1	1.037	1.119	1.225	1.205	1	1	1	1.053	1	1.05	1	1	1	1.033	1	1	1	1	1	1	1.017	1.033	1.004	1.008	1.006	1	1.036	1.033	1	1	1	1	1	1.008	1.026	1	1	1	1	1	1	1	1.027	1	1	1	1	1	1	1	1	1	1.008	1	1.097	1.077	1	1.04	1	1	1	1	1.025	0.023
SSU72	1.62	0.716	0.927	1.278	1.21	1.317	1.366	1.075	0.879	1.451	1.115	0.857	1.172	1.033	1.095	1.015	1.304	0.934	1.134	1.265	1.055	1.206	1.001	0.869	1.263	1.04	0.975	1.027	0.937	1.177	1.088	0.863	1.09	0.887	0.917	0.712	0.85	0.883	0.989	1.009	1.291	1.138	1.082	1.021	0.825	0.956	1.128	0.877	0.919	1.222	0.978	0.793	1.084	1	0.998	1.001	1.102	0.909	0.883	1.056	1.063	1.067	1.183	0.824	1.164	1.307	0.819	1.169	0.892	0.924	0.837	0.89	0.864	0.866	0.91	0.753	0.842	1.242	0.922	1.021	0.927	0.768	0.944	1.199	0.995	1.109	1.095	0.955	0.917	0.849	1.083	1.149	0.997	0.972	0.961	1.082	0.939	0.93	0.938	0.92	1.212	1.022	0.956	0.943	0.887	1.119	1.134	0.899	0.881	0.985	1.178	1.237	0.797	0.934	1.073	1.062	0.808	1.5	1.165	0.945	1.041	0.936	0.923	1.221	1.037	0.162
ECH1	1.617	0.742	1.02	0.85	1.312	1.081	0.774	0.913	1	0.572	0.913	0.899	0.799	0.988	0.814	1.013	0.918	0.875	1.008	0.771	0.91	1.182	0.803	0.962	0.804	1.076	0.873	0.729	0.767	1.121	0.774	0.828	1.002	0.59	0.85	0.751	0.965	0.713	0.772	0.893	0.774	0.883	0.764	0.895	1.187	0.724	0.962	0.93	1.048	1.052	0.906	0.854	0.893	0.798	0.883	0.883	0.999	0.873	0.924	0.836	1.002	1.121	0.79	0.942	0.836	0.831	0.781	1.139	1.358	1.658	1.382	1.098	1.543	1.393	1.123	1.027	1.344	1.347	1.605	1.352	1.133	1.321	1.231	1.104	1.487	1.62	1.386	1.551	1.561	1.126	1.598	1.394	1.324	1.398	1.335	1.49	1.37	1.279	1.001	1.166	0.868	0.978	1	1.329	1.033	1.253	1.416	1.665	1.325	0.931	1.112	1.004	0.849	1.099	1.021	0.839	0.806	0.743	0.832	0.726	1.107	1.058	1.165	0.791	1.082	0.27
REXO2	1.616	0.967	1.056	1.018	0.893	1.074	0.833	1.218	1.004	0.833	1.093	0.932	1.035	0.994	1.134	1.009	1.042	0.926	1.03	1.251	1.007	1.215	1.05	0.981	0.98	1.151	1.119	1.018	0.973	1.867	0.833	1.109	0.957	1.018	0.93	0.987	0.852	1.004	0.957	0.955	0.997	0.887	0.911	0.848	0.943	1.3	1.039	0.974	1.076	1.03	0.911	0.986	0.93	0.898	1.01	1.136	0.92	1.109	1.03	1.073	1.029	1.127	0.994	1.108	0.88	0.965	0.833	0.964	0.902	1.011	1.084	0.875	1.327	0.921	0.907	1	0.912	1.111	1.064	0.956	1.092	0.913	0.966	1.031	1.039	0.994	1.028	0.971	1.025	0.959	1.127	1.004	1.193	0.985	1.112	1.037	1.04	0.882	0.904	0.898	0.833	0.892	1.004	1.066	1.045	0.858	0.955	1.078	1.19	0.962	1.13	0.945	1.017	1.04	1.054	1.078	0.995	0.983	0.922	0.986	0.887	0.833	0.992	0.994	1.119	0.051
AP005202.1	1.615	1.375	1.538	1.213	1.015	1.489	1.36	1.375	1.603	1.376	1.204	1.235	1.546	1.207	1.571	1.568	1.691	1.53	1.753	1.674	1.788	1.843	1.754	1.487	1.588	1.222	1.641	1.449	1.531	1.582	1.578	1.656	1.474	0.465	0.363	0.445	0.406	0.452	0.509	1.107	0.779	0.972	0.782	0.751	1.033	1.255	1.39	1.079	1.02	1.022	0.75	1.01	1.283	1.442	1.215	1.142	1.087	1.06	1.036	1.18	1.008	0.97	1.054	1.296	1.06	1.187	0.953	1.322	1.007	0.883	0.728	0.821	0.883	0.7	0.866	0.788	0.864	0.738	0.784	0.865	0.758	1.008	0.759	0.793	0.883	0.889	0.694	0.713	0.628	0.674	0.743	0.947	0.813	1	0.922	1.035	1.034	0.811	0.785	0.805	0.956	0.845	0.897	0.851	0.756	0.858	1.086	0.797	0.817	0.955	0.749	0.962	1.019	0.99	0.837	0.759	0.975	0.935	0.958	0.761	0.742	0.372	0.939	0.751	1.194	1.268
SRRM2	1.608	0.791	1.291	0.853	1.05	1.74	0.644	1.05	0.729	0.632	1.054	0.792	0.734	0.84	0.807	1.006	1.125	1.171	0.675	1.284	1.24	0.934	0.966	0.891	0.954	0.865	0.902	0.867	0.833	1.055	0.974	1.024	0.889	1.072	1.46	1.116	1.323	0.976	1	1.081	0.892	1.192	1.075	0.857	0.91	0.912	1.062	0.72	1.292	1.111	0.899	1.161	1.236	1.317	1.266	0.91	1.151	1.326	0.911	0.965	0.946	0.733	1.089	1.031	0.759	1.156	1.52	0.934	0.85	1.031	1.065	0.771	0.958	0.861	0.91	1.137	0.828	0.949	1.016	0.833	0.759	1.05	1.205	0.807	0.956	0.997	1.036	0.927	0.838	0.866	0.804	1.093	0.95	1.165	0.851	1.02	1.102	0.977	1.127	1.243	0.775	1.062	1.107	1.477	1.516	0.902	1.019	0.745	0.765	1.117	0.866	1.175	1.125	1.011	1.098	0.97	0.715	1.114	1.057	0.877	1.107	2.42	1.313	0.846	1.088	0.243
AC093591.1	1.607	1.807	1.749	1.471	1.589	1.607	1.057	2.077	1.134	1.562	1.185	1.839	1.614	1.051	1.295	1.667	1.611	1.623	1.959	1.692	1.816	1.539	2.381	1.962	2.094	1.648	2.105	2.04	1.864	1.547	2.308	1.954	1.918	0.648	0.591	0.576	0.628	0.584	0.693	0.818	0.807	0.894	0.824	0.713	1.2	1.46	1.413	1.643	1.041	0.98	1.28	1.123	1.494	1.545	0.923	1.135	1	1.114	1.015	1.085	0.983	0.909	1.22	1.521	1.405	1.273	0.951	1.242	0.842	0.858	1.018	0.689	0.856	0.962	0.839	0.818	0.946	0.611	0.624	0.633	0.822	0.815	0.658	0.689	0.652	0.574	0.584	0.647	0.813	0.884	0.686	0.627	0.747	0.687	0.701	0.696	0.807	0.836	0.893	1.075	0.915	0.87	0.79	0.766	0.822	0.933	0.818	1.01	0.679	1.115	0.793	1.165	0.976	1.031	0.815	1.083	1.423	1.009	0.988	1.173	0.961	0.717	0.763	1.391	0.836	0.249
COX5B	1.607	1.107	0.675	1.161	1.215	0.877	0.967	0.857	0.682	1.388	0.958	1.168	1.452	0.935	1	1.029	1.051	0.887	0.92	1.212	1.082	0.816	1.055	0.808	0.903	0.851	1.14	0.827	0.704	0.926	0.574	0.593	1.105	0.787	0.82	0.734	0.973	1.097	0.93	1.136	1.243	1.37	1.381	1.152	0.835	0.664	0.674	1.203	0.954	0.952	0.782	1.358	1.075	0.904	0.848	1.215	1	0.9	1.001	0.919	1.137	1.034	0.871	1.115	1.011	0.985	1.073	1.206	1.162	0.987	1.044	0.886	0.984	1.062	1.088	0.843	0.903	1.175	1.137	1.191	0.866	1.05	0.903	0.858	1.346	1.113	1.136	1.124	1.035	0.948	0.935	1.197	1.106	1.123	1.059	1.297	1.147	0.952	1.254	1.008	0.891	0.751	0.899	1.046	1.117	1.035	0.869	1.061	0.81	0.919	1.281	0.8	0.77	0.933	1.025	1.003	0.756	0.532	0.672	0.999	0.858	0.575	1.067	1.335	1.027	0.321
RIPOR2	1.604	1.018	2.932	1.226	1.284	1.006	1.075	1.437	1.5	0.929	1.277	1.091	1.042	1.853	1.478	1.945	2.748	1.77	1.833	2.344	3.13	1.416	2.043	2.296	1.389	1.79	1.147	2.896	1.101	1.421	2.469	1.635	1.272	0.696	0.644	0.671	0.667	0.692	0.857	0.93	0.753	1.07	1.448	1.345	0.901	2.209	1.622	1.409	1.364	1.728	1.008	0.991	2.389	2.075	0.896	1.219	1.314	0.916	1.24	1	1.126	1.058	1.527	1.138	1.195	0.836	1.869	0.983	0.671	0.696	0.777	0.704	0.769	0.648	0.864	0.693	0.749	0.713	0.683	0.698	0.663	0.736	0.68	0.612	0.641	0.654	0.65	0.648	0.682	0.719	0.688	0.666	0.767	0.65	0.716	0.73	0.682	0.703	0.699	0.636	0.707	0.689	0.688	0.737	0.715	0.667	0.655	0.645	0.612	0.744	0.769	2.041	0.896	1.305	1.989	1.297	1.274	1.259	1.517	1.438	1.06	0.91	0.764	0.671	1.584	0.216
COX4I1	1.603	2.76	1.309	1.118	0.864	0.827	1.248	0.895	0.814	0.931	1.485	0.846	1.305	1.012	1.103	1.22	0.983	0.972	1.587	1.37	1.373	1.345	1.172	1.412	1.368	1.1	1.158	1.5	0.994	0.665	0.948	2.287	2.117	0.806	0.644	0.607	0.814	0.878	1.016	1.153	0.831	1.381	1.038	0.945	1.108	0.694	0.847	0.573	1.133	0.987	0.901	0.792	1.246	1.294	1.23	1.252	1.097	0.699	1.234	0.981	1.08	1.035	1.144	1.264	0.888	0.584	1.186	3.189	1.006	0.57	0.822	0.978	0.733	0.787	0.751	0.925	1.14	1.208	0.835	1.07	0.836	1	0.855	1.407	0.911	0.927	0.922	0.698	0.652	1.009	0.94	1.092	1.065	1.388	1.765	1.134	0.929	0.819	0.938	0.918	0.815	0.944	1.278	0.984	0.816	1.87	1.14	1.028	1.124	0.655	0.955	0.701	1.034	0.594	0.925	0.953	0.972	1.01	0.716	1.328	0.504	0.659	1	1.054	1.355	1.007
ERGIC2	1.6	0.732	0.884	1.084	0.89	1.535	1.115	0.917	1.153	1.102	1.04	1.066	0.938	0.826	0.794	0.95	1.13	1.11	1.132	1.278	1.089	1.329	1.012	1.097	1.106	1.1	0.889	0.973	1.205	0.968	0.775	0.882	1.125	0.989	1.198	0.879	0.986	0.989	1.124	0.926	0.893	0.95	0.9	0.902	0.793	1.055	1.013	1.164	1.124	0.99	0.84	1.542	0.996	0.998	0.956	1.152	0.987	0.986	0.839	1.36	0.986	1.017	1.14	0.907	0.773	0.732	1.026	0.924	0.966	0.952	0.966	1.15	0.794	1	1.105	0.972	0.942	1.198	0.948	1.052	0.992	1.092	0.945	1.2	0.949	1.12	1.062	0.982	1.121	0.915	1.02	1.047	1.081	1.034	1.059	1.048	0.983	0.874	0.782	0.732	0.929	1.061	1.042	0.958	1.059	0.878	1.036	0.811	1.149	1.087	1.214	1.076	1.106	0.937	1.038	0.903	0.989	1.164	0.849	1.076	1.016	0.914	1.077	1.252	0.957	0.101
NIPBL	1.6	0.965	0.599	0.809	0.929	0.983	1.512	0.954	0.55	0.825	1.227	0.912	0.674	1.001	1.161	1.105	1.314	0.816	1.106	1.097	1.006	1.039	1.198	0.926	1.052	0.915	0.908	1.106	1.118	1.438	0.699	1.063	0.991	0.904	1.114	1.083	1.026	0.837	0.923	0.99	1.04	1.115	0.803	0.878	0.642	1.006	0.708	0.811	1.099	1.313	0.853	0.898	0.973	1.108	1.138	0.956	0.958	1.014	1.162	0.905	0.854	0.997	1.058	0.836	1.152	0.638	1.48	0.944	0.931	0.579	1	0.891	1.084	0.938	0.981	0.969	1.052	0.808	0.999	1.085	1.162	0.837	1.162	1.102	0.918	0.907	0.864	0.856	0.937	1.037	0.83	0.912	0.849	1.072	1.029	1.106	1.124	1.116	1.052	1.123	0.889	0.707	1.185	1.441	1.325	1.083	1.146	1.418	0.922	0.858	1.059	0.98	1.073	0.725	1.154	0.923	1.164	0.905	1.062	0.85	1.44	1.626	1.175	1.182	1.068	0.235
TAOK1	1.6	0.762	1.106	0.886	1.42	0.894	0.693	0.761	1.331	1.325	0.971	0.917	1.014	0.971	1.004	1.05	1.154	0.971	0.894	1.212	1.108	1	0.926	0.88	1.006	0.952	0.97	0.939	0.809	0.916	1.013	1.224	0.762	0.965	1.2	1.158	0.903	0.962	1.151	1.007	0.763	1.053	1.044	1.304	0.902	0.812	0.693	0.784	1.11	0.868	0.861	0.857	1.077	1.127	1.063	0.861	0.981	1.126	1.169	1.029	0.869	0.989	1.365	0.957	1.146	0.868	1.027	1.204	0.925	0.99	1.078	1.015	0.769	0.795	0.841	1.127	0.975	0.899	0.978	1.016	0.986	1.115	1.028	0.868	0.935	1.046	1.003	0.941	0.929	0.974	0.958	1.053	0.868	1.099	1.027	0.999	0.962	0.96	1.051	1.013	1.007	1.045	1.258	1.097	1.284	0.962	0.951	1.066	0.829	0.916	1.085	0.909	1.062	1.269	1.023	0.846	1.006	0.864	1.075	0.95	1.009	1.426	1.206	1.103	1.066	0.122
CBLL1	1.596	1.046	1.181	1.131	0.836	1.222	0.923	0.918	1.074	0.975	0.986	1.252	1.015	1.068	1.163	1.239	1.177	1.129	1.132	0.924	1.025	1.024	1.197	0.927	0.836	1.113	0.919	1.116	0.878	0.836	1	0.947	1.098	0.836	0.913	0.977	0.975	0.963	0.934	0.994	0.954	1.053	0.92	0.983	1.492	1.125	1.076	0.836	1.01	1.098	1.097	0.99	1.197	1.016	1.066	0.954	1.227	0.993	0.944	0.906	1.066	0.969	1.201	0.936	1.005	0.969	0.836	1.074	0.983	1.042	0.836	1.004	1.182	0.939	0.947	0.892	0.932	1.078	1.077	1.052	0.938	0.999	0.962	1.303	0.978	0.959	0.993	0.856	1.008	0.891	0.911	1.065	1.101	0.957	1.074	1.075	1.099	1.003	0.955	0.953	0.879	1.072	0.989	1.039	0.977	0.887	1.091	1.009	1.064	0.987	0.984	0.836	0.946	1.209	1	1.229	1.096	1.408	1.03	1.138	0.945	0.975	0.973	1.386	1.213	0.055
EEF1B2P3	1.592	1.159	1.253	1.332	1.488	0.953	1.434	1.535	1.071	1.589	1.241	0.935	1.31	1.128	1.287	1.283	1.427	1.495	1.804	1.365	1.589	1.688	1.611	1.235	1.69	1.525	1.636	1.932	1.094	1.303	1.756	1.655	1.473	0.777	0.717	0.747	0.836	0.779	0.951	1.052	0.993	0.946	0.826	0.932	0.951	1.36	1.121	1.087	0.911	1.049	0.975	0.958	1.513	1.628	1.083	1.411	1.279	0.94	0.854	0.959	1.023	0.838	0.978	1.198	1.127	1.074	1.152	1.076	1.009	1.035	0.925	0.881	1.072	0.908	0.925	0.756	0.964	0.767	0.819	0.993	0.808	0.926	0.848	0.871	0.804	0.788	0.806	1.069	0.9	0.921	1.004	0.829	0.843	0.917	0.931	0.813	0.881	1	1.168	1.057	0.914	0.993	0.86	0.908	0.785	0.849	0.995	0.883	0.72	1.068	0.907	0.919	1.181	1.197	0.893	0.985	1.084	0.968	1.168	1.011	1.031	0.879	0.938	0.958	1.064	0.158
SLAMF1	1.591	1.1	1.216	1.381	1.463	1.129	1.3	1.039	1.197	1.212	1.399	1.346	1.209	1.723	1.454	1.542	1.465	1.255	1.048	1.187	1.166	1.122	1.035	1.23	1.554	1.064	1.093	1.103	1.313	1.13	1.059	1.319	1.041	0.997	0.947	1.058	0.969	0.966	0.947	0.996	0.947	0.978	0.976	1.037	0.947	1.2	1.201	0.947	1.147	1.059	1.124	1.218	1.067	1.182	1.307	1.143	0.997	1.271	1.044	1.869	1.179	1.719	1.258	0.947	0.947	1.187	1.01	1.022	0.947	0.998	0.947	0.947	0.947	0.975	0.947	0.947	0.947	0.947	0.947	0.97	0.947	0.947	0.964	0.947	0.956	0.947	0.954	0.947	0.969	0.947	0.98	0.947	0.976	0.993	0.947	0.963	0.947	1.039	0.947	0.984	0.996	0.947	0.968	0.976	0.96	0.976	0.947	0.947	0.947	1.004	1	1.034	0.947	1.114	0.978	1.033	1.28	1.021	0.947	0.947	0.947	0.947	0.979	1.499	0.972	0.031
CD27	1.588	1.186	1.805	1.156	1.15	1.397	1.42	0.957	1.158	1.166	1.548	1.404	1.804	1.988	1.373	1.354	1.2	1.578	2.244	1.711	1.51	1.25	1.858	1.551	1.611	1.029	1.079	1.494	1.913	1.217	2.081	1.376	1.608	0.843	0.888	0.838	0.902	0.849	0.827	0.828	0.924	0.93	0.837	0.83	0.975	1.1	0.801	1.383	0.958	1.044	1.552	2.06	1.288	1.155	0.916	2.088	0.97	1.749	2.438	2	1.505	2.843	1.076	1.575	1.207	1.838	1.448	0.991	0.937	0.886	0.912	0.881	0.903	0.971	1.075	0.828	0.969	0.933	0.868	0.839	0.95	0.866	0.826	0.827	0.854	0.857	0.827	0.849	0.801	0.957	0.856	0.973	0.899	0.975	1.011	0.967	1.085	0.831	0.855	1.054	0.925	0.988	1.1	0.899	1	1.05	1.118	0.945	0.861	0.849	1.072	1.053	0.846	1.109	0.859	0.855	0.879	0.999	0.955	1.005	0.989	0.801	0.896	0.801	1.066	0.105
MYC	1.588	1.376	1.34	1.663	0.87	1.256	1.315	1.089	1.099	1.03	1.035	1.055	1.094	1.336	1.297	1.708	1.395	1.275	1.801	1.829	1.863	1.42	1.481	1.41	1.539	1.117	1.428	1.578	1.743	1.838	1.513	1.732	1.63	0.915	0.924	0.89	0.92	0.938	0.87	1.144	0.932	0.97	0.956	0.895	0.87	0.985	0.87	1.097	0.884	1.061	0.998	1.075	1.329	1.673	1.179	1.19	0.915	0.943	1.01	0.997	1.046	0.905	0.902	0.87	1.065	1.415	0.927	0.978	1.032	0.943	0.87	0.956	0.87	0.92	1.007	0.927	0.925	0.885	0.89	0.87	0.971	0.944	0.899	0.943	0.943	0.944	0.938	1.008	0.87	0.87	0.947	0.923	1.082	1.019	0.902	1.035	0.999	0.967	0.981	0.991	1.123	0.87	0.919	0.976	0.941	1.075	1.047	1.058	0.935	1.004	0.918	1	0.967	1.362	0.955	0.959	1.039	0.937	0.943	0.904	1.016	1.014	1.262	1.002	1.212	0.059
FOXN2	1.586	1	0.945	1.039	0.828	1.278	1.05	0.908	0.893	1.005	1.104	1.042	1.029	1.042	1.035	0.969	0.974	1.039	1.158	0.941	1.002	0.861	1.044	0.941	0.925	1.377	0.928	0.879	1.093	0.828	0.982	0.828	0.91	0.872	1.005	0.94	0.985	0.903	0.963	1.07	0.934	1.21	1.038	1.288	0.989	1.179	1.394	1.269	1.061	0.991	0.828	0.98	0.898	1.088	1.048	1.212	0.871	1.071	0.905	1.03	1.058	1.013	1.186	1.107	1.104	0.828	1.268	1.352	1.09	0.828	0.898	0.994	1.011	1.056	0.944	1.157	1.029	0.941	0.947	0.986	0.912	0.992	1.018	0.914	0.985	0.943	0.976	0.934	0.926	0.937	0.93	1.027	1.022	1.101	0.876	0.999	0.983	0.89	0.934	1.095	1.127	0.903	1.039	0.97	0.99	1.12	0.929	1.008	1.004	0.927	0.828	0.972	1.042	1.107	1.042	1.038	0.828	0.828	0.872	1.112	1.094	1.006	1.018	1.394	1.076	0.058
AC068228.1	1.582	1.032	0.946	1.042	1.158	0.869	0.869	1.039	1.076	0.869	0.96	0.869	1.064	0.98	1.075	1.088	0.907	1.057	1.017	1.022	1.104	1.009	1.178	1.048	1.208	1.359	1.137	1.155	1.16	1.207	1.495	0.919	1.242	0.915	0.9	0.95	0.967	0.955	1.169	0.958	1.03	1.009	1.103	1.192	1.486	1.625	1.373	1.247	1.023	0.94	0.869	0.869	1.073	1	0.962	1.236	0.915	0.869	1.042	0.925	1.033	0.976	0.934	1.077	1.016	1.077	1.218	1.075	1.051	1.008	1.179	0.912	1.002	0.946	1.023	0.985	0.968	0.963	0.942	0.972	0.93	1.129	0.929	1.071	0.922	0.983	0.963	0.996	0.969	0.926	1.055	0.95	0.949	0.911	1.031	0.961	0.955	0.902	1.018	0.971	1.141	0.93	0.996	0.934	0.905	1.016	0.992	0.963	0.935	0.973	1.015	1.234	0.918	1.1	0.939	1.038	1.039	0.869	0.989	1.009	0.982	0.869	0.998	0.869	1.003	0.031
AL138785.1	1.581	0.984	1.027	1.084	1.46	1.187	0.883	1.217	1.291	0.909	0.944	0.942	1.076	1.03	0.956	1.011	1.113	1.172	1.249	0.931	1.085	1.208	1.025	0.841	1.388	1.344	1.029	1.377	1.499	1.258	1.117	1.191	1.239	0.79	0.573	0.534	0.737	0.615	0.762	1.058	0.78	1.072	0.844	1.329	1.164	1.179	1.195	1.202	0.74	1.041	1.102	1.294	1.353	1.063	0.914	1.152	0.818	0.795	0.768	0.787	0.884	0.744	1.109	1.319	1.243	0.903	1.175	1.384	0.978	1.013	1.043	1.162	0.816	1.041	0.858	0.831	0.898	0.88	0.822	0.802	0.798	0.86	0.731	0.929	0.809	0.796	0.806	0.835	0.878	1.019	0.957	0.785	0.858	0.906	0.905	0.787	0.749	0.89	0.998	1.023	1.012	0.919	0.681	0.614	0.612	0.894	0.846	1.049	1.133	1.05	0.892	1.419	1.053	1.133	0.846	1.149	1	1.112	1.311	1.326	1.296	0.856	0.77	0.969	1.017	0.163
DNMT3A	1.58	0.934	0.787	0.787	0.99	0.906	0.787	1.141	1.138	0.988	0.968	0.833	0.875	0.99	0.853	0.971	0.925	1.181	1.341	1.092	1.21	1.019	1.062	0.966	1.237	0.884	0.907	0.986	0.999	1.262	0.894	1.267	0.926	1.045	1.144	0.964	1.196	0.921	0.93	0.981	1.026	0.929	1	0.962	0.985	0.839	1.413	1.525	0.951	1.021	0.86	1.135	0.968	0.914	1.039	0.942	0.977	1.014	1.085	1.054	1.147	1.104	1.099	0.99	0.945	1.413	1.187	0.848	1.104	1.011	0.896	1.007	1.042	0.939	1.118	1.046	1.003	0.966	0.945	1.009	0.89	1.065	1.048	1	1.019	0.963	0.989	1.173	1.113	0.957	0.966	1.023	0.932	1.027	1.041	1.145	1.052	0.991	0.922	1.022	0.892	1.283	1.02	1.066	1.147	0.99	1.045	1.235	0.925	0.787	1.034	0.832	0.99	0.896	1.048	1.169	0.908	0.883	0.987	1.051	0.868	0.994	1.181	1.278	1.222	0.082
AL139095.3	1.577	1.458	1.295	1.125	1.19	1.21	1.148	1.021	1.354	1.085	1.021	1.1	1.614	0.993	1.491	1.269	1.122	1.505	1.61	1.508	1.322	1.618	1.485	1.121	1.405	1.571	1.605	1.593	1.514	1.731	1.469	1.476	1.619	0.787	0.644	0.669	0.749	0.651	0.884	0.961	0.909	0.955	0.768	0.937	1.011	1.51	1.19	1.422	0.793	1.013	1.113	0.899	0.989	1.069	0.943	1.066	0.935	1.063	1.003	1.223	1.042	1.101	1.196	0.816	1.455	1.12	1.128	1.14	0.906	0.887	0.913	0.801	1	0.814	0.864	0.854	0.81	0.784	0.801	0.723	0.802	0.917	0.76	0.783	0.803	0.74	0.757	0.872	0.802	0.814	0.775	0.763	0.865	0.871	0.929	0.945	0.919	0.78	0.854	0.905	1.031	0.78	0.809	0.811	0.685	0.739	0.974	0.922	1.006	1.12	1.122	1.328	1.304	0.897	0.934	1.189	0.933	1.576	1.119	1.31	1.259	0.551	0.94	0.975	1.211	0.151
SNX9	1.575	0.968	0.912	1.063	0.912	0.912	0.912	1	1.128	1.041	1.144	0.912	1.03	1.033	1	1.165	0.975	1.27	1.101	1.206	1.084	1.087	1.18	1.284	1.104	1.024	1.234	1.297	0.957	1.087	0.912	0.963	1.107	1.532	2.344	1.64	1.872	1.538	1.696	1.118	1.07	0.999	1.21	0.954	0.988	1.103	1.085	0.912	0.995	0.912	1.109	1.041	0.993	1.081	1.133	0.962	1.932	1.018	0.983	1.134	1.028	1.128	0.912	0.912	0.962	0.984	0.912	1.097	0.955	0.988	0.912	0.912	1.011	0.987	0.952	0.912	1.134	0.993	0.966	0.998	1.087	0.968	0.966	1.12	0.986	0.95	1.003	0.991	0.995	1.036	1.024	0.964	0.995	1.078	0.999	0.994	1.006	0.999	0.912	1.117	0.958	1.105	0.972	1.047	0.961	1.01	0.933	0.912	0.98	0.912	1.043	0.964	0.912	0.912	0.957	0.932	0.912	1.374	0.96	1.021	0.912	1.541	1.005	0.999	1.004	0.046
PRDX2	1.574	1.76	0.805	0.887	1.158	1.142	0.938	0.884	1.431	0.951	1	1.013	1.139	1.148	1.335	1.144	1.573	1.146	1.201	1.157	1.112	1.161	0.982	0.892	1.118	0.831	1.225	0.93	1.063	1.21	0.94	1.094	1.251	0.818	0.856	0.871	0.959	0.949	0.986	0.921	0.877	1.002	0.813	0.888	1.126	1.184	0.88	1.16	1.041	0.985	1.183	1.035	0.909	1.01	1.175	1.21	0.891	1.041	1.119	1.011	1.188	1.09	1	1.214	0.781	1.239	0.986	0.89	0.95	0.818	0.779	0.872	0.802	0.934	0.772	0.902	0.933	0.897	0.998	1.039	0.925	0.851	0.894	0.802	1.137	1.104	1.062	1.117	1.072	0.802	1.053	0.988	0.92	1.064	1.219	1.083	1.112	0.911	1.072	0.907	0.877	0.95	0.925	0.929	0.857	0.833	1.034	0.779	1.032	0.828	1.039	0.782	1.04	1.002	1.017	1.014	0.74	0.888	1.251	0.888	0.941	0.862	1.031	0.74	1.002	0.097
SNORA31	1.574	1.267	1.755	1.743	1.556	1.67	1.278	1.511	1.548	1.724	1.61	1.158	1.511	1.373	1.99	1.794	1.945	1.893	2.169	2.114	2.081	2.435	2.091	1.958	1.896	1.998	2.211	2.183	2.095	1.917	2.541	2.026	2.198	0.809	0.643	0.624	0.723	0.71	0.766	0.859	0.937	0.853	0.663	0.794	1.248	1.236	1.6	1.361	0.823	1	0.833	0.897	1.166	1.172	1.705	1.024	1.061	0.858	0.835	1.148	0.864	0.823	1.112	1.299	1.213	1.095	0.965	1	0.771	0.951	0.864	0.861	0.947	0.975	1.031	0.727	1.095	0.87	0.897	0.823	0.945	0.988	0.83	0.933	0.647	0.798	0.723	0.766	0.855	0.918	0.77	0.962	0.852	1.178	0.964	1.071	1.115	1.03	1.142	1.068	0.922	1.026	0.981	0.896	0.886	0.977	1.176	1.187	1.042	0.987	1.187	0.891	0.975	0.79	0.63	0.687	1.105	0.789	0.825	0.911	0.934	0.245	0.8	0.756	1.238	11.994
AC021016.1	1.573	1.139	1.26	1.054	1.286	1.252	1.036	1.351	1.105	1.016	0.93	0.978	1.239	1.114	1.127	0.995	0.999	1.05	1.369	0.965	1.153	1.63	1.184	0.844	1.214	0.936	1.377	1.135	1.084	1.254	1.318	0.971	1.396	1	0.874	0.863	0.836	0.821	0.892	0.976	0.949	1.077	1.039	1.266	1.26	1.279	1.373	1.155	0.882	1.064	0.937	1.465	1.276	1.135	0.875	1.317	1.083	1.054	0.956	0.932	0.948	1.004	1.195	0.979	1.013	1.274	1.192	1.503	1.103	0.832	0.942	1.092	0.992	0.896	1.001	1.131	0.88	0.898	0.893	0.903	0.882	0.986	0.855	1.053	0.876	0.838	0.894	0.994	1.028	0.946	0.998	0.822	0.838	0.921	0.865	0.87	0.944	0.938	1.035	0.851	0.871	0.93	0.913	0.814	0.833	0.851	1.108	1.074	0.97	1.183	0.878	1.236	0.994	0.97	0.942	1.22	1.179	1.225	1.338	1.083	1.049	0.855	0.943	0.866	0.993	0.053
BTF3L4	1.572	0.907	0.99	0.867	1.097	0.781	0.861	0.901	0.904	0.781	0.995	0.975	1	0.906	1.023	1	1.169	0.901	1.006	1.113	0.994	0.861	1.103	1.082	0.965	0.829	1.18	0.925	1.101	1.052	1.351	0.825	1.004	1.044	0.964	1.028	0.971	1.048	1	1.038	0.961	1.009	1.059	1.148	0.95	1.169	1.004	0.883	0.939	0.934	0.853	1.15	0.999	0.973	1.157	0.939	1.011	0.898	0.821	1.104	0.925	0.969	0.96	0.995	1.195	0.925	0.863	1.211	0.997	0.822	1.084	1.172	1.123	1.006	0.815	0.942	0.905	1.202	1.043	1.037	0.901	1.012	1.059	1.142	1.094	1.094	1.004	1.071	1.1	0.976	1.143	1.098	0.929	0.988	1.324	1.105	1.125	0.986	0.968	1.119	0.997	0.98	1.169	0.999	1.016	1.087	1.109	0.915	1.054	0.921	1.059	0.989	1.108	1.099	0.937	0.957	1.055	0.991	0.962	0.781	1.33	0.91	1.215	0.856	0.901	0.074
CD8B	1.572	1.645	1.701	1.007	2.334	1.43	1.102	1.352	1.574	1.142	1.216	1.476	1.883	1.554	1.205	1.22	1.464	1.808	2.689	1.668	1.499	2.13	1.347	1.398	1.881	1.755	1.986	1.953	1.901	1.242	1.667	2.042	2.328	1	0.855	0.86	0.916	0.946	0.895	0.869	1.138	0.894	0.893	0.88	1.165	1.379	1.354	1.093	2.007	2.467	1.204	1.648	0.931	0.884	0.881	1.125	0.954	2.772	3.312	1.732	2.506	1.597	2.237	1.783	1.852	1.589	1.826	2.904	0.84	0.84	0.84	0.84	0.84	0.964	0.84	0.84	0.84	0.84	0.84	0.84	0.879	0.899	0.855	0.868	0.855	0.84	0.846	0.86	0.84	0.895	0.84	0.858	0.866	0.86	0.84	0.854	0.854	0.872	0.876	0.873	0.84	0.959	0.84	0.878	0.863	0.88	0.911	0.931	0.84	0.89	0.84	1.381	1.182	1.291	0.945	0.927	1.524	1.631	1.707	1.108	0.982	0.84	0.868	1.051	0.951	0.106
AC245427.1	1.571	1.542	2.007	1.444	2.117	1.515	1.529	1.431	1.579	1.389	1.822	2.071	1.3	1.518	1.636	2.017	1.745	1.601	1.753	2.163	1.883	1.933	1.514	1.894	1.712	1.45	1.412	1.548	1.193	1.831	1.592	1.849	1.864	0.426	0.41	0.411	0.385	0.404	0.417	0.39	0.594	0.541	0.443	0.542	1.402	1.332	1.298	1	1.652	1.659	0.799	1.251	0.475	0.457	1.606	0.848	0.485	2.099	1.988	2.063	1.77	2.277	1.453	1.158	1.537	1.047	1.339	1.473	0.647	0.583	0.697	0.683	0.818	0.696	0.77	0.654	0.716	0.576	0.719	0.564	0.628	0.716	0.549	0.674	0.524	0.482	0.647	0.662	0.593	0.693	0.648	0.435	0.474	0.622	0.602	0.524	0.755	0.671	0.738	0.736	0.61	0.65	0.662	0.602	0.456	0.494	0.694	0.788	0.371	0.532	0.697	1.122	1.188	1.006	1.25	1.251	1.194	1.832	1.24	1.06	1.122	0.474	0.997	1.15	0.83	0.545
TMEM101	1.571	0.946	1.186	0.891	0.955	0.891	1.129	0.977	0.891	1.433	1.108	0.943	0.94	0.919	0.966	0.961	1.099	0.891	1.091	1.174	1.021	0.983	0.997	0.891	0.891	0.945	1.142	1.127	1.23	0.976	0.943	0.891	1.444	0.985	0.947	0.923	1.245	1.243	1.131	1.094	1.258	1.097	1.074	1.066	0.891	0.891	0.975	1.193	1.072	1.117	1.303	0.991	1.083	1.017	1.018	1.201	1.078	1.048	1.014	1.014	0.937	0.891	0.996	1.48	0.941	0.891	0.95	0.961	1.022	1.013	0.938	0.935	0.966	0.943	0.93	1.049	0.891	0.964	0.953	1.083	1.085	0.929	0.949	0.978	1.042	1.075	1.04	0.964	0.891	0.937	0.993	1.038	1.071	0.954	1.198	1.018	1.034	1.219	1.187	1.05	1.075	1.187	1.029	0.944	0.99	1.014	1.06	0.987	0.958	1.051	0.969	1.335	1.159	1.173	0.996	0.998	0.891	1	1.408	0.973	1.112	0.891	1	0.891	0.959	0.044
DSTYK	1.569	1.235	0.9	1.029	0.965	1.073	0.993	1.127	1.042	1.08	1.057	0.9	1.103	0.975	0.938	1.194	1.098	1.062	1.045	1.047	1.018	0.984	1.05	0.9	0.9	0.9	1.009	1.02	0.991	1.074	1.264	1.159	1.086	0.9	0.996	0.954	0.921	1.083	1.034	1.051	0.925	1.057	0.99	0.969	0.975	0.96	0.986	1.311	0.999	1.013	0.984	0.964	0.954	1.08	1.077	1.027	0.9	1.025	1.1	1.021	1.006	1.054	1.079	0.9	1.119	0.971	0.96	0.971	0.958	0.9	0.948	0.945	1.131	0.9	0.94	0.948	1.003	0.974	1	0.9	0.976	0.987	0.975	0.959	0.926	0.937	0.947	0.921	0.933	1.138	1.012	0.98	0.9	0.922	1.188	0.958	1.051	1.055	0.9	0.991	1.078	1.078	1.044	1.003	1.053	0.943	1.013	1.026	0.968	0.9	0.95	0.9	1.145	1.084	1.081	1.099	0.9	1.27	1.025	0.984	1.124	1.125	1.043	0.9	1.038	0.034
FAHD2B	1.568	0.969	1.055	1.023	1.039	0.969	0.969	0.969	0.969	0.969	1.056	0.969	1.023	1	1.146	0.988	1.054	0.969	0.99	0.969	1.012	1.047	0.969	1.035	1.026	0.969	1.006	1.029	0.969	0.969	0.969	1.057	1.017	0.969	0.969	0.992	1.004	0.988	0.969	1.005	1.082	0.969	0.969	0.969	0.969	0.969	0.969	1.032	1.02	0.969	0.969	0.969	0.982	1.007	0.985	0.996	1.07	0.969	1.02	1.072	1.024	1.046	1.005	0.969	1.023	0.969	0.969	0.969	1.102	1.02	0.969	0.969	1.051	0.969	0.969	0.969	1	1.064	0.992	1.028	1.028	1.047	1.055	0.969	1.031	1.028	1.054	1.058	1.036	1.001	0.969	0.979	1.045	1.062	1.041	1.04	1.058	1.099	1.01	1.007	1.098	1.037	1.024	1.114	0.99	0.969	0.992	1.021	0.969	1.027	1.023	0.969	0.969	0.969	1.007	0.969	0.969	0.969	0.969	1.008	0.969	0.969	1.073	0.969	1.068	0.012
AC096919.1	1.566	1.135	1.522	1.586	1.173	1.344	1.694	1.491	1.469	1.529	1.396	1.471	1.51	1.3	1.571	1.485	1.858	1.965	2.171	1.878	1.916	1.941	1.842	1.738	1.758	1.49	1.548	2.034	1.772	1.829	1.951	1.968	1.966	0.599	0.414	0.565	0.511	0.631	0.574	1.105	0.924	0.683	0.784	0.804	1.138	1.158	1.353	1.23	0.984	0.867	0.866	1.515	1.733	1.902	1.355	1.24	1.225	1.143	1.003	1.156	1.212	0.971	1.173	1.59	1.288	1.007	1.254	1.023	0.922	0.816	1	0.703	0.792	0.749	0.743	0.82	0.907	0.657	0.683	0.756	0.64	0.885	0.823	0.847	0.798	0.672	0.67	0.774	0.843	0.773	0.63	0.73	0.669	0.787	0.756	0.845	0.924	0.884	1.02	1.089	0.934	0.807	0.738	0.913	0.935	0.969	1.089	1	1.011	0.877	1.285	0.914	0.958	0.818	0.74	0.899	1.211	0.97	0.806	0.895	0.925	0.475	0.923	0.86	1.045	0.537
FASN	1.566	0.93	0.93	0.981	0.93	1.228	1.026	1.073	0.93	0.93	1.052	0.985	1.266	1.084	1.087	1.086	0.971	1.01	1.009	1.103	0.993	1.004	1.073	1.095	1.057	0.93	1.03	0.975	0.977	0.93	0.93	0.983	1.122	0.93	0.946	0.986	1.005	1.059	0.93	1.037	0.956	0.96	0.958	0.991	0.93	1.073	0.93	0.991	0.992	0.981	1.155	0.996	0.985	0.954	1.145	1.043	1.027	1.008	1.055	0.93	1.081	0.998	1.159	1.059	1.034	0.93	0.93	0.93	0.989	1.341	0.93	0.976	1.048	0.957	1.045	0.961	0.93	1.045	0.93	1.144	0.952	0.93	1.008	1.089	1.063	1.035	1.006	0.93	0.994	1.083	0.994	1.047	1.015	0.952	0.999	0.999	0.945	0.965	1.022	1.002	1.151	0.93	1.004	1.03	0.996	1.031	1.088	1.03	1	1.018	1.086	0.93	1.357	1.191	1.012	0.984	0.93	0.93	1.079	0.93	0.99	0.93	1.093	1.201	1.039	0.024
EIF3L	1.565	1.183	1.796	1.732	0.72	1.258	1.088	0.904	1.155	1.685	0.969	0.728	1.204	1.611	1.331	1.394	1.011	0.803	1.709	1.313	1.483	1.93	1.915	1.236	0.873	1.907	1.053	1.566	1.635	0.993	1.755	1.222	1.423	0.641	0.848	0.978	0.832	0.899	0.832	1.516	0.916	1.002	1.217	1.234	1.396	1.464	0.973	1.158	0.988	1.065	1	0.703	1.533	1.276	1.273	1.374	1.768	0.843	1.123	0.914	1.12	0.765	0.909	0.994	1.437	1.096	0.836	1.401	0.915	1.118	1.186	0.691	0.821	0.747	0.799	0.738	0.939	0.919	0.668	0.928	0.729	0.905	0.741	0.865	1.106	0.982	0.874	0.974	0.916	0.946	0.822	0.954	1.236	1.05	0.79	0.925	1.004	0.739	0.597	0.849	0.998	1	0.801	0.803	0.684	0.956	1.129	0.851	1.076	1.024	1.016	1.041	1.15	0.986	0.806	1.02	0.701	0.813	1.262	0.751	1.001	0.677	0.917	1.398	1.459	0.427
PKM	1.565	0.682	1.427	0.791	1.034	1.136	1.274	0.6	0.984	1.199	1	1.18	0.813	1.209	0.861	1.198	0.846	1.303	0.787	0.929	1.009	0.887	1.016	0.811	0.904	0.835	1.089	0.791	0.932	0.926	0.711	0.856	0.778	1.053	0.864	1.05	0.799	1.281	0.991	1.274	1.302	1.079	1.061	1.202	1.079	0.893	1.144	1.144	0.797	0.62	1.101	1.343	0.826	0.713	0.979	1.134	0.715	0.876	1.01	1.173	1.241	1.302	0.935	0.934	0.952	1.051	0.819	0.874	1.37	1.472	1.406	1.123	0.882	0.979	1.089	1.172	1.306	0.993	1.068	1.303	1.149	0.92	1.165	1.026	1.524	1.462	1.466	1.073	1.394	1.205	1.466	0.974	1.141	0.753	0.887	0.89	0.981	0.836	1.058	0.824	0.861	0.851	0.827	0.867	0.946	0.936	1.106	1.02	1.003	1.198	0.943	0.765	1.242	1.06	0.791	0.78	0.924	1.05	0.807	1.005	0.918	0.8	0.92	1.172	0.915	0.41
AL356488.2	1.564	0.984	1.277	1.039	0.984	0.984	0.984	0.984	0.984	1.054	0.997	1.043	1.039	0.984	0.984	1.023	0.984	1.027	1.005	1.033	1.082	1.376	1.221	0.984	1.158	0.984	0.984	1.146	1.034	0.984	0.984	1.186	0.984	0.984	1.019	1.03	0.984	0.984	1.048	0.984	0.984	1.085	0.999	0.984	0.984	0.984	0.984	0.984	1.027	0.984	0.984	1.124	1.097	1.043	1.026	1.039	1.036	1.005	1.056	1.057	0.984	0.984	1.161	1.043	0.984	1.062	0.984	1.062	1	0.984	1.068	0.984	1.134	1.042	0.984	0.984	1.065	1.002	0.984	0.984	1.057	1.026	1.018	0.984	0.989	0.984	0.984	0.984	0.984	1.092	1.052	0.984	1.014	1.031	0.984	0.984	0.984	1.042	0.984	0.984	1.035	1.109	1.062	1.033	1.119	1.044	0.984	1.134	0.984	0.984	0.984	0.984	0.984	0.984	1.02	1.069	1.273	0.984	1.19	0.984	1.112	0.984	1.021	0.984	1.024	0.014
EIF3H	1.564	1.09	0.762	1.116	1.324	1.158	1.227	1.381	0.842	1.019	1.247	1.084	1.791	1.56	1.075	1.151	1.601	1.005	2.005	1.472	1.65	1.512	1.984	1.6	0.967	1.128	1.212	1.112	2.556	0.869	1.361	1.467	2.154	0.52	0.513	0.728	0.653	0.797	0.743	1.273	0.905	0.951	1	1.087	0.717	1.1	1.381	0.724	0.991	1.112	1.014	0.82	1.301	1.443	1.031	1.081	1.2	0.894	0.995	0.994	1.108	1.264	1.121	1.927	1.125	1.25	1.196	0.656	0.889	1.089	1.068	0.7	0.681	0.665	0.755	0.632	0.713	0.851	0.896	1.047	0.876	0.775	0.811	1.067	1.073	0.78	0.787	0.582	0.94	0.648	0.845	0.892	0.845	1.111	0.854	1.026	0.912	0.852	0.799	0.812	1.072	0.784	0.793	0.77	0.74	0.719	1.043	0.795	0.924	1.761	1.084	0.668	0.746	0.931	0.749	0.629	0.674	0.742	1.08	1.008	0.552	0.67	1.111	0.723	1.325	0.595
HIST1H1C	1.564	1.17	0.96	1.064	1.213	1.061	1.464	0.922	0.933	0.662	1.487	1.279	1.058	1.171	0.99	1.17	0.902	1.013	1.005	0.893	1.013	0.938	1.176	0.909	0.957	0.989	0.738	0.937	0.908	1.285	0.662	1	1.097	1.146	0.913	0.892	0.903	0.863	0.907	0.943	0.993	0.917	0.808	0.762	0.885	1.281	0.916	0.792	0.904	0.998	0.948	0.784	1	1.079	1.192	1.126	1.237	1.262	1.162	1.235	1.307	1.304	1.018	1.194	0.736	1.031	1.355	1.105	1.1	0.89	0.889	1.08	0.916	0.995	0.819	1.135	0.919	0.88	1.177	0.965	1.138	1.133	1.136	0.749	1.273	1.072	0.982	1.13	0.983	0.966	1.066	1.04	0.917	0.946	1.223	0.921	0.943	0.944	1.211	0.971	0.994	0.95	1.207	1.207	1.043	0.873	1.155	0.812	1.25	1.026	0.867	1.099	1.264	0.838	1.207	1.148	0.791	0.916	1.429	0.884	0.957	1.005	1.146	0.866	1.036	0.179
AKIRIN1	1.563	1.096	1.136	1.429	1.237	1.614	1.676	1.359	1.096	1.301	1.588	1.738	1.034	1.036	1.031	1.106	1.114	0.913	0.913	1.052	1.278	0.774	1.206	1.14	0.877	1.347	1.34	0.965	1.182	0.823	1.47	1.164	0.796	1.107	0.785	0.927	0.923	0.734	0.916	0.993	1.146	0.934	0.88	0.872	0.948	1.41	1.494	0.787	1.252	1.278	1.02	0.847	0.993	1.043	1.148	0.832	1.034	1.217	1.066	1.177	0.997	1.226	1.19	1.11	1.102	0.858	1.041	1.094	0.9	0.691	0.912	0.669	0.999	0.875	0.871	0.803	1.027	0.874	0.908	0.978	0.971	0.924	0.993	1.081	0.909	0.839	0.875	0.915	1.087	0.975	0.829	0.869	0.872	0.857	0.956	0.982	1	1.072	0.752	0.947	0.981	1.083	1.063	0.969	1.042	1.114	0.951	0.672	0.783	1.276	1.067	0.888	0.905	1.014	1.044	1.165	1.01	1.044	1.184	0.833	0.895	0.968	0.844	0.86	1.05	0.152
SNHG6	1.563	1.048	0.782	1.253	1.145	0.863	0.936	1.554	4.418	1.18	1.657	1.646	1.374	1.221	1.08	1.68	1.888	1.797	1.589	1.319	1.545	2.586	1.305	1.321	0.984	1.865	1.62	1.318	1.306	1.151	2.148	0.95	3.286	0.759	0.652	0.723	0.523	0.763	0.688	0.948	0.694	0.875	0.715	0.864	1.088	1.286	1.287	0.817	1.015	1.224	2.082	1.225	1.24	1.28	0.956	1.078	1.178	0.991	0.947	1.208	1.209	0.984	0.779	3.44	1.256	2.825	1.004	1.133	0.93	1.336	0.652	0.687	0.871	1.12	0.955	0.757	0.765	0.905	0.78	0.923	0.716	0.892	1.015	0.734	1.019	0.928	0.771	0.643	0.939	0.85	0.696	0.988	0.887	1.092	0.869	0.958	1.108	0.929	1.047	0.752	1.267	0.87	0.818	0.919	1.004	1.007	0.95	1.219	1	1.41	0.951	1.075	0.846	0.654	0.797	0.74	0.977	0.891	0.715	1.238	1.522	0.877	0.977	0.905	1.157	0.536
AC099336.2	1.561	1.278	1.169	1.161	1.44	1.574	1.538	1.193	1.332	1.149	1.146	1.328	1.438	1.081	1.362	1.247	1.119	1.379	1.858	1.385	1.245	1.527	1.524	1.531	1.252	1.841	1.715	1.513	1.379	1.617	1.933	1.278	1.424	0.682	0.55	0.601	0.619	0.593	0.659	0.766	0.76	0.854	0.758	0.861	1.567	1.099	1.314	1.271	0.885	1.157	1.36	1.209	1.429	1.216	0.868	1.009	0.931	1.082	1.088	0.931	1	1.09	1.157	1.165	1.304	1.037	1.284	0.767	0.777	0.78	0.89	0.798	0.88	0.82	1.064	0.674	0.872	0.612	0.619	0.677	0.75	0.957	0.687	0.892	0.629	0.638	0.609	0.845	0.808	0.965	0.865	0.707	0.672	0.718	0.813	0.76	0.813	0.735	0.929	1.069	0.798	1.029	0.77	0.776	0.745	0.804	0.92	1.31	0.795	0.86	1.002	1.009	1.108	0.983	0.865	1.044	0.837	1.412	0.993	1.151	1.14	0.637	0.782	0.957	0.918	0.188
AL121871.1	1.56	1.276	1.119	1.14	1.373	1	1.313	1.346	1.389	1.236	1.174	1.239	1.113	0.96	1.156	1.184	1.357	1.399	1.486	1.394	1.288	1.715	1.182	1.307	1.521	1.369	1.392	1.258	1.146	1.501	1.862	1.227	1.633	0.733	0.669	0.69	0.673	0.723	0.731	1.002	0.742	0.997	0.927	1.097	1.309	1.621	1.39	0.961	0.977	1.15	1.27	1.187	1.163	1.229	1.051	1.315	0.971	1.13	1.05	1.144	0.966	0.95	1.074	1.502	1.37	1.416	1.12	1.289	0.905	0.777	0.869	0.918	1.114	0.918	0.826	0.88	0.946	0.844	0.817	0.774	0.827	1.036	0.822	0.913	0.774	0.798	0.73	0.894	0.831	0.798	0.881	0.802	0.773	0.877	0.811	0.834	0.905	0.874	1.044	0.931	0.799	0.84	0.804	0.828	0.791	0.769	1.008	0.828	1.079	0.792	0.921	0.783	0.979	1.117	0.894	0.931	1.062	1.114	1.195	0.91	0.976	0.723	0.923	0.951	1	0.157
MKKS	1.559	0.872	0.937	0.821	0.939	1.059	0.821	1.028	1.055	1.044	1.003	1.125	0.821	0.957	1.026	1.039	0.965	0.963	1.062	1.049	0.983	0.963	1.2	0.967	0.933	1.158	1.093	0.917	0.979	1.106	0.946	1	0.902	1.127	0.925	0.889	1.033	0.931	1.281	0.886	0.936	1.008	0.91	0.971	1.097	1.24	0.821	0.821	0.934	1.001	0.974	0.972	1.109	0.885	0.93	1.326	1.122	0.987	0.885	0.968	0.992	1.07	0.9	0.821	0.867	1.017	0.875	0.988	1.066	1.1	0.821	0.927	1.167	0.966	0.93	1.218	1.304	1.172	1.03	0.919	1.03	0.967	0.934	1.273	1.073	1.11	1.075	1.079	0.976	0.988	0.989	1.064	1.058	0.88	1.184	1.013	1	1.055	0.947	1.02	1.049	1.125	1.004	0.965	0.918	1.036	1.094	0.865	0.945	1.064	0.821	1.104	0.913	1.18	0.987	1.027	0.981	1.191	0.979	1.092	1.013	1.095	1.038	0.821	1.11	0.06
NAPSB	1.557	0.989	0.989	1.043	0.989	1.179	0.989	1.31	1.067	0.989	1.04	1.047	0.989	0.989	1.096	1.067	1.032	0.989	1.01	1.038	1	0.989	1.034	0.989	0.989	1.16	1.102	1.05	1.038	0.989	0.989	1.045	0.989	1.093	1.179	1.264	1.166	1.363	1.528	3.618	1.308	1.834	1.669	1.51	0.989	0.989	1.138	0.989	1.005	0.989	0.989	0.989	2.266	1.747	1.005	1.053	4.478	1.01	0.989	1.02	1.033	1.021	0.989	1.082	1.044	0.989	0.989	0.989	0.989	0.989	1.042	1.216	0.989	0.989	0.989	0.989	1.051	0.989	0.989	0.989	1.035	1.015	0.989	1.021	1.002	0.996	0.995	1.011	1.011	1.021	0.989	0.999	0.989	0.989	0.989	0.989	1.014	1.026	0.989	0.989	0.989	0.989	0.989	1.004	0.989	1.018	0.989	0.989	0.989	1.048	0.989	1.08	0.989	0.989	1.025	0.989	0.989	0.989	0.989	1.028	1.053	0.989	1.011	0.989	0.989	0.044
AC010343.1	1.555	1.221	1.618	1.692	1.261	2.208	1.268	1.854	1.403	1.939	1.449	1.08	1.605	1.5	1.668	1.918	1.94	1.671	2.246	2.433	2.12	1.906	1.748	2.166	1.704	1.922	1.912	2.327	1.932	1.83	2.042	1.654	1.86	0.809	0.622	0.758	0.798	0.808	0.948	1.376	1.073	0.979	0.961	1.214	1.289	1.255	1.355	1.156	0.941	1.201	1.119	1.175	2.043	2.155	1.217	1.522	1.702	1.097	0.938	1.121	1.048	0.955	1.294	1.245	1.027	1.541	1.089	0.878	1	0.861	0.783	0.977	0.807	0.833	0.918	0.857	0.965	0.779	0.752	0.713	0.785	0.817	0.804	0.699	0.86	0.82	0.749	0.855	0.799	0.757	0.66	0.857	0.835	0.839	0.894	0.939	0.848	0.941	0.864	0.9	0.87	0.834	0.84	0.853	0.653	0.855	0.983	0.936	0.972	0.865	0.993	0.997	1.049	0.958	0.88	1.017	1.125	0.691	1.057	1.189	0.924	0.93	0.9	0.94	1.062	0.508
AC125807.1	1.555	1.441	1.483	1.58	1.373	1.618	1.419	1.784	1.398	1.434	1.19	1.164	1.205	1.212	1.594	1.529	1.608	1.816	1.912	1.53	1.755	1.778	1.815	1.685	2.027	1.783	1.953	2.349	1.601	2.315	2.087	2.076	1.927	0.569	0.411	0.482	0.473	0.51	0.718	1.018	0.687	0.899	0.724	0.822	1.376	1.571	1.151	1.678	0.778	1.042	1.489	1.199	2.026	1.881	0.903	1.309	1.148	1.081	1.064	1.228	0.967	1.137	1.25	1.393	1.303	1.129	1.38	1.549	0.859	0.847	0.741	0.789	0.69	0.879	0.943	0.681	0.853	0.509	0.614	0.608	0.617	0.84	0.608	0.642	0.583	0.533	0.55	0.756	0.751	0.76	0.662	0.618	0.573	0.681	0.762	0.647	0.703	0.657	0.842	0.93	0.79	0.651	0.734	0.565	0.61	0.824	0.927	0.893	0.781	0.722	0.975	1.063	1.225	1.119	0.712	1.077	0.897	1	1.257	1.123	0.833	0.472	0.744	0.962	1.003	0.739
CDC25B	1.554	1.858	2.163	1.93	1.432	1.221	1.508	2.224	0.979	1.466	0.983	1.126	1.326	2.133	1.543	1.454	1.626	1.253	1.516	1.375	1.396	2.003	1.738	2.099	1.531	1.622	1.573	1.526	1.277	1.178	1.365	1.01	1.59	0.762	0.922	0.815	0.946	0.828	0.787	0.908	1.023	1.015	0.954	0.84	1.057	1.529	1.249	1.376	1.363	1.937	1	0.871	1.109	1.135	0.878	1.026	0.895	1.034	1.406	1.052	1.634	1.159	1.104	0.853	1.259	1.187	1.847	0.882	0.942	0.843	1.083	0.8	0.977	0.785	0.883	0.813	0.786	0.803	0.78	0.762	0.834	0.815	0.873	0.837	1.056	0.837	0.798	0.959	0.913	0.827	0.836	0.829	0.822	0.799	0.876	0.807	0.865	0.762	0.926	0.995	0.881	0.816	0.857	0.872	0.804	0.878	1.009	0.935	0.936	0.868	0.762	1.18	0.934	0.936	1.244	1.295	1.182	0.881	1.536	1.115	1.628	0.99	0.887	0.879	1.429	0.121
TXNDC9	1.554	0.852	0.928	0.899	0.949	1.042	0.852	0.984	0.852	0.852	1.009	0.903	1.072	0.943	0.96	1.061	0.889	1.054	1.062	0.906	1.11	1.051	0.852	1.185	1.003	0.852	0.852	0.905	1.155	0.982	1.043	0.852	0.95	0.988	0.921	0.912	0.948	0.886	0.88	1.007	1.044	0.951	0.891	0.997	0.995	0.908	1.41	1.019	1.025	1.023	0.931	1.054	0.911	0.973	1.021	1.114	1.031	0.999	1.022	0.907	1.057	1.002	1.062	1.035	1.288	0.852	0.965	0.919	1.107	0.897	0.97	1.091	1.12	0.942	0.977	0.925	1.091	1.055	1.007	1.256	1.048	0.875	0.923	0.908	1.008	1.033	0.994	1.081	0.996	0.936	0.97	1.066	1.014	1.061	1.059	1.04	0.995	1.073	1.181	1.039	0.852	1.212	1.052	1.003	0.964	1.042	0.944	1.456	1.208	0.984	0.947	1.08	0.852	1.002	1.045	0.979	0.852	0.852	1.072	1	1.075	1.035	1.077	0.934	1.057	0.048
CD28	1.553	1.301	1.786	1.21	1.319	1.592	1.754	1.194	1.379	2.102	1.742	1.363	1.109	1.936	1.381	1.743	1.085	1.226	1.605	1.868	1.636	1.759	1.077	1.421	1.251	2.106	1.58	1.657	1.184	1.494	2.132	1.205	1.148	1.021	1.203	1.151	1.221	1.217	1.03	0.965	0.923	0.923	0.923	1.058	1	1.288	1.45	1.14	0.984	0.948	1.711	1.186	0.981	0.971	1.127	1.103	0.923	1.945	1.424	1.336	1.223	1.456	1.266	1.292	1.363	1.293	1.045	1.313	0.938	0.923	0.923	0.969	0.923	0.923	0.923	0.923	0.923	0.923	0.923	0.923	0.991	0.923	0.947	0.923	0.931	0.923	0.923	0.923	0.965	0.923	0.923	0.923	0.951	0.945	0.923	0.923	0.923	0.923	0.923	0.923	1.018	0.923	0.943	0.964	0.923	0.923	1.001	0.923	0.993	0.978	0.923	0.976	0.923	0.923	0.957	0.923	1.194	0.923	0.923	0.923	0.983	0.923	0.954	1.012	0.946	0.053
RALGPS2	1.553	1.145	0.964	0.964	1.033	0.964	1.264	1.342	0.964	0.964	1.029	1.021	0.964	0.964	1.045	1.137	1.006	1.03	1.037	1.182	1.08	1.025	1.009	1.03	1.077	1.023	0.964	1.184	1.013	0.964	1.021	1.019	1.087	1.066	0.981	1.054	1.008	1.101	1.149	1.077	0.991	1.405	1.09	0.992	1.045	1.028	0.964	0.964	0.98	0.964	0.964	0.964	2.792	3.172	1.02	1.188	0.964	0.984	1.014	1.106	0.997	0.984	1.036	0.964	0.964	1.162	1.028	0.964	0.979	1.015	0.964	0.964	0.964	0.992	0.964	0.964	0.995	0.964	0.964	0.964	0.964	0.964	0.972	0.964	0.964	0.964	0.964	0.964	0.999	0.964	0.964	0.964	0.964	0.964	0.964	1.004	1.011	1	1.071	1.039	0.964	0.964	1.007	0.979	1.017	1.098	1.091	0.964	0.964	1.079	0.964	1.076	1.018	1.134	1.036	0.964	0.964	1.039	1.046	0.964	1.063	0.964	1.018	1.057	0.989	0.031
ZNF787	1.552	1.323	1.112	0.921	0.921	1.188	0.921	1.011	0.921	0.921	0.988	0.921	0.973	1.027	0.921	0.994	1.002	1.047	1.051	0.996	0.995	1.017	0.921	1.111	1.171	0.978	1.123	1.085	1.103	0.921	1.029	1.004	1.027	0.97	1.029	0.921	0.996	1.089	1.147	0.984	0.962	1.064	1.062	0.991	0.921	1.043	1.06	1.016	1.031	0.972	0.921	1.025	1.054	1.095	0.975	0.981	1.018	0.979	0.993	0.951	0.99	0.94	0.99	1.233	1.025	1.091	1.043	1.14	1.021	0.921	0.999	0.994	1.022	0.975	0.962	0.982	0.968	0.997	1.12	0.965	0.986	0.996	0.962	1.048	1.051	1.039	1.056	0.963	1.006	1.006	1.016	0.997	0.949	1.045	1.024	1.047	1.141	1.024	1.19	0.957	0.969	0.986	0.962	1.059	0.999	1.143	1.065	1	0.991	1.096	0.921	1.167	0.921	0.921	0.936	1.025	1.011	0.921	0.97	0.958	0.981	0.997	1.05	1.01	1.077	0.025
ZFR	1.55	1.083	0.679	1.087	0.941	0.782	0.679	0.679	0.818	1.159	1.002	0.783	0.967	1.137	1.073	0.773	0.938	1.101	1.02	1.119	1.004	1.113	0.907	0.882	0.903	1.162	0.952	0.817	0.938	1.05	1.022	1.026	0.893	0.896	0.963	1.122	0.911	1.059	0.986	0.913	0.915	0.961	0.92	0.856	1.043	0.941	1.299	1.218	0.954	1.068	1.614	0.776	1.063	1.026	1.06	1.016	0.864	1.046	1.074	1.157	1.057	0.86	1.022	0.907	1.338	1.061	1.099	1.287	1.077	0.763	0.862	1.117	0.766	0.966	1.128	1.044	1.019	0.926	0.851	0.986	1.214	0.837	0.956	0.946	0.88	1.009	0.96	0.926	0.951	1.001	0.945	0.965	1.059	0.92	0.982	0.895	1.227	0.903	1.055	1.135	1.074	0.98	0.861	1.315	0.99	0.869	1.012	0.811	1.226	0.801	0.844	0.901	1.261	1.018	1.104	1.053	1.206	1.101	1.05	0.915	1	1.031	1.094	0.679	1.079	0.124
PMAIP1	1.549	0.907	1.116	1.117	0.907	1.109	1.094	0.907	0.907	1.088	1.099	0.907	1.008	1.099	1.083	1.018	0.97	0.946	0.964	0.935	0.957	0.943	0.907	1.031	0.96	0.963	0.976	0.907	0.979	0.907	0.96	0.907	0.996	1.424	1.383	1.395	1.376	1.007	1.591	1.201	1.009	1.147	1.115	1.228	1.135	1.062	0.907	1.025	0.979	0.956	1.318	1.112	1.205	1.269	1.043	1.147	1.078	1.214	1.137	1.413	1.138	1.376	1.008	1.314	1.193	0.979	1.478	1.05	0.93	1.068	0.955	1.057	1.162	1.094	0.907	0.937	1.095	0.907	0.949	1	0.928	0.931	1	1.001	0.967	0.989	0.974	0.994	0.997	1.031	0.969	0.946	1.079	0.972	0.907	0.97	0.937	0.975	1.138	0.907	1.151	0.907	1.043	0.969	0.969	0.907	0.941	0.907	1.085	0.907	0.987	0.99	1.06	0.907	1.109	0.989	1.573	0.907	0.955	0.943	0.907	1.026	1.104	1.171	0.976	0.04
C14orf2	1.548	1.028	0.622	1.057	1.453	1.052	1.31	1.732	1.174	1.293	0.885	0.894	0.663	0.803	0.944	0.755	0.925	0.8	1.065	1.445	0.847	1.087	0.92	0.634	1.127	1.589	1.496	1.242	1.081	0.635	1.08	0.808	0.708	1.113	0.696	0.727	0.789	0.93	0.949	1.176	1.178	1.15	1.01	1.494	1	1.711	0.851	0.832	0.796	0.91	1.113	0.883	0.816	0.837	0.915	1.304	0.87	1.044	1.12	1.028	1.19	1.004	0.899	1.004	1.078	0.669	1.203	1.652	1.052	0.741	1.063	0.978	0.915	0.76	0.856	1.004	0.801	1.01	0.884	1.012	1.107	0.737	0.764	1.01	1.213	1.062	0.947	0.874	0.996	0.726	0.874	1.175	0.932	1.302	1.122	1.166	1.058	0.932	0.901	1.14	0.85	0.957	0.824	0.841	0.811	0.943	1.067	1.213	0.96	1.233	1.43	1.038	1.104	0.784	0.972	1.036	0.637	1.022	1.063	0.932	0.977	0.727	1.067	1.382	0.969	0.313
EEF1A1	1.546	1.384	1.742	1.555	1.098	1.526	1.219	1.644	1.292	1.87	1.784	1.528	1.439	1.294	1.488	1.788	1.859	1.534	2.096	2.014	2.118	1.918	2.093	1.742	1.691	1.716	1.835	1.753	1.575	1.94	2.086	1.883	1.964	0.571	0.617	0.84	0.673	0.739	0.912	1.077	1.029	0.656	0.771	0.509	1.078	0.973	1.06	1.029	1.013	0.994	1.079	1.03	1.471	1.745	1.55	1.059	1.021	1.039	0.97	1.192	0.972	1	0.923	1.105	1.105	0.864	0.829	1.219	0.786	0.789	0.839	0.652	0.698	0.57	0.669	0.716	0.788	0.508	0.531	0.61	0.773	0.747	0.898	0.734	0.526	0.487	0.536	0.597	0.674	0.716	0.572	0.605	0.742	0.704	0.683	0.635	0.831	0.702	0.828	0.858	0.838	1.071	1.046	1.064	1.094	1.081	1.017	0.984	0.774	1.071	1.002	0.817	0.869	1.208	0.759	0.708	0.954	0.967	0.79	0.733	1.142	0.494	0.866	0.763	1.135	0.96
AC073861.1	1.545	1.33	1.985	1.748	1.56	1.575	1.238	1.653	1.799	1.853	1.426	1.264	1.269	1.388	1.862	1.802	1.97	2.128	2.298	2.115	2.162	2.135	2.143	1.696	1.919	1.467	2.066	2.143	2.16	1.802	2.066	1.94	2.166	0.45	0.347	0.414	0.384	0.445	0.547	1.135	0.752	0.762	0.61	0.713	1.379	1.301	1.285	1.326	0.866	1.015	1.157	1.214	2.001	2.169	1.212	1.241	1.088	1.029	0.81	1.186	0.921	0.855	1.073	1.325	1.26	1.207	0.937	1.234	1.019	0.789	0.845	0.775	0.766	0.81	0.856	0.726	0.763	0.662	0.646	0.628	0.71	0.798	0.682	0.659	0.716	0.666	0.625	0.656	0.657	0.755	0.656	0.695	0.731	0.8	0.969	0.895	0.971	0.732	0.969	1.049	0.773	0.807	0.878	0.757	0.795	0.832	1	1.016	0.862	0.98	1.033	0.951	0.906	1.013	0.671	0.776	1.038	0.876	1.124	0.992	0.79	0.538	0.828	1.002	1.3	2.645
CD6	1.545	1.451	1.392	1.821	1.856	1.288	1.099	0.867	1.073	1.635	1.961	1.894	1.594	1.989	1.563	2.381	1.51	1.86	1.432	1.766	1.618	1.67	1.548	1.999	2.075	0.991	1.545	1.381	1.112	1.585	1.743	1.604	1.274	0.867	0.897	0.914	0.906	0.901	0.895	0.906	0.993	0.867	0.888	0.955	0.939	1.015	1.115	1.373	1.454	1.461	1.207	1.01	0.993	0.947	1.199	1.261	0.957	1.502	1.703	1.693	1.732	1.304	1.357	1.022	1.356	1.185	1.451	1.374	0.867	0.913	0.867	1.022	0.867	0.892	0.982	0.941	0.867	0.867	0.907	0.867	0.899	0.937	0.882	0.867	0.892	0.887	0.881	0.887	0.887	0.924	0.897	0.885	0.867	0.9	0.899	0.962	0.867	0.983	0.867	0.9	0.911	0.897	1	0.913	0.921	0.893	0.919	0.913	0.867	1.023	1.061	1.018	0.993	0.867	1.088	0.956	1.344	0.867	0.913	1.041	1.493	1.083	1.092	1.034	0.911	0.083
BX248409.1	1.544	0.995	1.343	0.928	0.968	1.026	0.96	1.267	1.049	0.966	1.068	1.082	1.065	0.991	1.032	1.155	1.177	1.178	1.209	1.141	1.171	1.053	1.132	1.071	1.32	1.376	1.216	1.194	1.161	1.184	1.079	0.978	1.057	0.922	0.838	0.851	0.86	0.827	0.847	0.886	0.953	1.002	0.941	0.944	1.132	1.225	0.992	1.655	0.902	1.073	0.87	1.081	1.123	1.078	0.952	1.012	1.006	1.066	1.048	0.975	1.029	0.943	1.112	1.034	1.157	0.922	1.169	0.921	0.885	0.881	1.098	0.875	1	0.96	0.973	0.955	0.999	0.882	0.889	0.834	0.889	1.114	0.906	0.901	0.888	0.85	0.884	0.961	1.009	1.113	1.006	0.82	0.82	0.872	0.914	0.904	0.981	0.902	0.987	1.261	0.919	0.88	0.902	0.879	0.85	0.892	0.966	1.28	1.038	0.987	1.019	1.122	1.25	1.15	0.918	1.122	1.029	1.208	1.009	1.118	1.163	0.796	0.99	0.873	1.034	0.046
JAML	1.544	1.214	0.906	1.286	1.525	1.044	1.055	0.906	1.05	1.692	1.418	1.297	1.008	1.108	1.027	1.419	1.395	0.945	1.205	1.258	1.221	1.341	1.253	1.104	1.457	0.962	1.295	1.128	1.163	1.133	1.013	1.637	1.094	1.03	1.152	1.271	1.242	1.01	1.485	2.484	1.519	2.558	1.67	2.719	0.906	1.001	0.992	0.906	0.951	1.006	1.582	1.186	0.992	0.942	1.831	0.982	1.993	1.353	1.129	1.609	1.35	1.241	0.993	1.242	1.11	0.906	1.026	0.906	0.954	0.906	1.003	0.951	0.945	0.933	0.946	0.936	1.026	0.906	0.94	0.906	0.906	0.931	0.922	0.906	0.923	0.906	0.918	0.927	0.969	0.906	0.969	0.916	0.906	0.928	0.906	0.921	0.921	1.008	0.906	0.942	0.906	0.938	0.946	0.906	0.906	0.934	0.928	0.955	1.066	0.96	0.957	1.012	1.008	0.906	0.943	1	0.994	0.906	1.052	0.943	1.167	0.906	0.937	0.906	0.999	0.07
TUG1	1.543	0.986	1.156	1.107	1.059	0.894	0.888	0.896	0.919	0.929	0.99	0.981	0.9	0.956	0.903	0.99	0.883	1.098	1.056	1.104	1.163	1.02	1.001	1.105	1.052	1.133	1.19	0.945	1.013	1.148	0.824	1.085	1.023	0.829	0.955	0.814	0.896	0.834	1.081	0.82	0.901	0.929	0.921	0.976	0.992	0.983	0.784	1.123	0.982	1.091	1.065	0.92	0.963	0.972	1.319	0.884	1.056	1.031	0.999	0.979	0.937	1.103	1.015	0.869	0.917	1.046	0.858	0.805	0.9	1.354	1.16	1.106	0.99	1.003	0.848	1.18	0.957	1.232	0.979	0.903	1.03	0.945	1.031	1.082	1	1.031	1.035	1.116	0.867	0.923	1.15	1.157	1.085	0.962	0.995	1.064	1.041	1.254	0.919	0.882	1.29	1.018	1.207	1.204	1.128	0.921	1.217	1.093	0.856	0.983	1.223	1.15	0.877	1.177	1.176	1.008	0.896	0.827	1.191	0.957	1.153	1.519	1.103	0.785	0.998	0.106
YME1L1	1.542	0.964	0.741	1.041	0.879	1.086	0.848	0.975	0.937	1.037	1.087	1.017	0.967	1.243	0.904	1.167	0.969	0.843	1.035	1.093	1.099	0.963	1.089	0.971	0.833	1.049	0.896	0.981	1.199	0.83	1.064	0.585	1.075	1.278	1.039	0.959	1.245	0.793	1.242	0.91	1.013	1.221	0.801	0.882	0.861	1.207	0.9	0.845	1.112	1.078	0.726	0.949	1.043	0.938	0.959	1.067	1.078	0.968	1.02	0.995	0.964	0.98	0.973	1.072	1.196	0.91	0.786	1.018	0.996	1.221	1.221	0.868	0.948	1.048	1.289	1.08	1.129	1.041	0.924	0.981	0.991	0.922	0.958	1.05	1.022	1.015	1.105	0.934	0.911	0.943	0.968	1.114	0.982	0.877	0.854	1	1.069	1.11	1.141	0.97	1.108	0.849	0.997	1.202	1.176	1.032	0.987	1.245	1.285	0.924	0.944	1.067	0.87	0.688	1.106	1.1	1.236	0.788	0.987	1.079	0.806	1.246	1.112	1.25	1.129	0.196
GAS5	1.538	1.415	1.339	1.91	1.203	1.27	1.042	1.077	1.44	1.575	1.275	1.071	1.282	1.301	1.717	1.62	1.63	1.6	2.286	2.084	2.3	1.847	1.749	1.611	1.751	1.499	2.126	1.685	1.907	1.331	2.123	1.789	1.956	0.482	0.509	0.638	0.632	0.526	0.689	0.998	0.759	0.792	0.614	0.64	0.726	0.975	0.499	1.349	0.817	0.942	0.984	1.184	1.442	1.548	1.185	0.998	1.274	1	0.958	1.207	0.965	0.801	0.907	0.926	1.504	1.261	0.692	0.888	0.939	1.013	0.894	0.874	0.875	0.794	0.836	0.828	0.841	0.775	0.78	0.747	0.736	0.944	0.849	0.718	0.94	0.846	0.802	0.815	0.678	0.799	0.872	1.016	1.054	1.165	1.077	1.05	1.189	0.961	1.024	0.876	1.077	0.853	0.831	0.896	0.816	1.079	1.249	0.914	1.064	1.069	1.316	1.042	0.761	1.414	0.695	0.801	1.303	0.808	0.815	1.026	0.945	0.777	1.151	0.914	1.385	0.397
AC144548.1	1.536	1.163	1.034	0.95	0.95	1.041	1.048	1.135	1.144	1.017	1.106	1.006	1.141	1.071	1.07	1.044	1.033	1.155	1.225	1.057	1.058	1.048	0.994	1.015	1.344	1.067	0.986	1.16	1.073	0.95	1.24	1.167	1.118	0.95	1	0.972	1.014	0.969	1.06	1.075	1.056	0.95	0.978	0.977	0.95	1.013	1.04	0.95	0.966	0.976	1.127	0.95	1.062	1.08	0.981	1.056	0.999	1.07	1.124	1.011	1.123	0.988	1.056	1.006	1.088	0.95	1.176	1.024	1.004	0.95	0.95	1.044	0.95	0.978	0.992	1.031	0.95	0.967	0.95	0.995	0.972	0.95	0.958	0.95	0.966	0.957	0.968	1.05	0.95	0.95	0.982	0.96	1.066	0.995	0.985	0.973	1.012	0.985	0.95	0.95	0.95	0.95	1.055	0.978	1.002	1.064	1.017	0.95	0.95	0.95	0.95	0.95	1.003	0.95	1	0.993	0.95	1.023	1.183	0.988	0.95	0.95	1.041	0.95	1.022	0.013
MYLIP	1.534	1.229	0.878	0.959	1.126	1.031	1.122	1.165	0.86	1.061	1.046	1.072	1.102	0.842	0.991	1.134	1.266	1.061	1.192	1.045	1.116	1.034	1.014	1.063	0.811	1.066	0.859	0.918	0.879	1.074	0.78	1.107	1.132	0.872	1.2	1.377	0.926	0.936	0.843	1.007	0.939	0.873	0.841	0.857	1.112	0.967	1.01	1.227	0.92	0.843	0.954	0.815	0.972	1.155	1.231	0.893	0.924	1.237	0.867	1.192	0.805	0.917	1.073	0.867	1.383	1.275	1	0.859	0.893	0.828	0.89	1.215	0.792	0.939	0.999	0.885	0.917	0.984	0.943	1.093	0.909	0.929	1.044	1.091	0.88	0.875	1.107	0.948	1.014	1.117	0.972	0.911	0.836	0.931	0.988	0.96	1.028	1.185	0.965	0.933	1.282	0.943	1.004	1.246	1.045	1.086	1.017	1.185	1.15	1.061	1.061	0.821	1.245	0.813	1.036	1.17	1.341	0.969	0.912	1.096	0.834	1.268	1.056	0.782	0.919	0.105
BX119917.1	1.533	1.343	1.045	1.325	1.456	1.574	1.312	1.138	1.17	1.248	1.003	1.18	1.157	0.957	1.018	1.151	1.278	1.426	1.123	1.204	1.199	1.616	1.153	1.353	1.323	1.744	1.377	1.464	1.328	1.181	1.526	1.43	1.764	1.176	0.801	0.63	0.707	0.662	1.043	0.907	0.72	0.801	0.834	1.162	1.097	1.036	1.355	1.137	0.908	0.835	0.828	1.162	1.043	0.883	1.07	1.092	1.06	0.808	0.787	0.808	0.838	0.8	0.838	1.148	0.854	1.154	1.313	1.11	0.816	0.839	1.046	0.923	1.058	0.999	0.781	1.039	1.003	0.641	0.747	0.75	0.729	1.108	0.726	0.885	0.669	0.639	0.745	0.838	0.928	0.801	0.909	0.641	0.73	0.759	0.911	0.707	0.693	0.935	0.973	1	0.924	0.814	0.723	0.643	0.677	0.837	0.936	0.855	0.9	0.901	1.164	1.027	1.031	0.915	0.717	1.115	1.527	1.123	1.067	1.264	1.217	0.518	0.715	0.733	0.935	0.202
CCL5	1.533	0.984	1.453	1.572	2.876	1.606	2.082	1.338	1.356	1.398	1.44	1.829	1.697	1.102	0.945	0.796	0.959	0.793	0.342	0.401	0.398	0.478	0.456	1.103	1.146	1.045	1	0.5	0.6	0.67	0.533	0.507	0.635	0.502	0.27	0.254	0.271	0.217	0.261	0.3	0.499	0.457	0.29	0.467	2.769	1.625	1.885	2.027	4.682	4.52	3.825	2.433	0.34	0.302	0.544	0.785	0.466	4.395	6.637	2.506	3.182	3.465	4.096	2.572	3.464	1.684	2.861	2.987	0.673	0.877	0.856	0.659	1.147	1.045	0.901	0.82	1.339	0.594	0.674	0.62	0.755	0.983	0.605	0.695	0.411	0.42	0.362	0.47	0.705	0.823	0.639	0.555	0.703	0.976	0.717	0.607	1.108	1.536	1.33	1.399	1.123	0.754	1.17	0.954	0.74	1.016	1.9	1.505	1.706	0.92	1.439	2.868	3.422	2.097	2.473	2.878	2.58	2.347	2.773	3.144	2.848	0.745	5.484	2.011	1.364	2.395
AL049873.1	1.531	1.433	1.149	1.65	1.482	1.2	1.285	1.53	1.645	1.499	1.209	1.39	1.415	1.018	1.404	1.444	1.573	1.825	2.29	1.747	1.908	1.797	1.64	1.467	1.554	1.548	1.914	2.007	1.933	1.79	2.151	1.417	2.233	0.642	0.412	0.429	0.465	0.497	0.576	0.911	0.702	0.777	0.608	0.787	1.519	1.443	1.065	1.232	0.91	1	1.018	1.233	1.357	1.408	1.013	1.001	1.059	1.111	0.928	1.191	0.985	0.925	1.215	1.399	1.082	1.045	1.03	0.962	0.979	0.884	0.888	0.937	0.894	0.887	0.922	0.687	0.872	0.815	0.715	0.804	0.707	0.924	0.672	0.834	0.776	0.766	0.681	0.75	0.77	0.846	0.601	0.966	0.802	1.232	1.021	1.009	1.094	0.804	1.048	0.992	0.822	0.952	0.792	0.806	0.801	1.074	1.11	0.984	0.931	1.039	1.278	0.971	0.878	0.817	0.689	0.813	0.847	0.95	0.993	0.77	0.852	0.502	0.99	1.091	1.139	0.825
CARD8	1.529	0.936	1.067	0.839	0.765	1.099	1.041	1.076	0.881	1.2	1.16	1.071	1.036	1.385	1	1.11	1.215	1.181	1.189	0.863	1.133	1.125	1.023	1.447	0.983	0.981	1.004	0.82	1.121	1.016	0.823	0.946	1.124	0.904	0.837	0.845	1.035	0.91	1.352	0.948	1.101	0.935	0.877	1.028	0.725	0.847	1.012	0.88	0.951	1.25	1.439	1.108	0.943	0.94	0.974	1.191	0.838	1.212	1.267	0.988	1	1.257	0.943	1.452	0.971	0.986	1.242	1.188	1.087	0.885	1.204	0.956	0.898	0.992	1.229	0.882	1.067	1.025	0.928	1.182	0.988	0.952	0.999	0.873	0.871	1.013	0.995	0.948	1.063	1.198	0.859	0.956	1.043	1.102	0.848	0.965	1.036	0.982	0.927	1.079	0.884	0.902	1.12	1.04	0.913	0.868	0.941	0.762	0.903	0.919	0.863	1.389	1.159	1.501	1.121	1.428	1.087	1.103	1.031	0.944	0.781	0.982	1.009	0.798	0.964	0.138
FP565171.1	1.528	1.101	1.01	1.081	1.196	1.106	1.119	1.199	1.148	1.165	1.012	0.982	1.136	1.046	1.186	1.131	1.09	1.208	1.045	1.21	1.022	1.114	1.1	1.119	0.982	0.927	1.069	1.07	1.162	1.017	1.123	0.98	1.204	0.927	0.993	0.97	0.99	0.946	0.987	0.959	0.979	1.017	0.992	1.012	1.083	0.927	1.104	0.927	1.051	0.978	1.101	1.059	1.08	1.103	0.951	1.11	1.073	1.017	0.952	0.987	1.011	1.003	1.065	0.983	0.927	1.001	0.989	1	0.972	0.977	0.977	0.973	1.046	1.009	1.009	0.989	1.045	0.944	0.97	0.949	0.971	1.002	0.951	0.927	0.964	0.934	1	0.991	0.998	0.988	0.991	0.956	0.956	1.016	1.016	0.942	0.958	0.927	0.927	0.963	0.975	0.96	0.968	0.941	0.94	0.983	1.015	0.977	1.138	0.983	1.031	0.981	0.979	0.927	0.95	0.99	1.017	1.144	1.076	0.927	1.17	0.927	0.979	1.017	1.084	0.016
UBA1	1.526	0.798	0.768	0.76	0.76	1.033	0.894	0.843	0.889	0.744	0.979	1.118	0.921	1.01	0.861	0.912	0.899	1.015	0.841	1.084	1.019	0.991	0.834	0.812	1.191	1.087	0.898	1.033	0.855	1.159	1	0.689	0.781	0.831	0.811	0.971	0.953	1.292	1.092	1.215	1.367	0.998	1.125	0.893	0.738	0.781	0.922	0.848	0.979	0.958	1.033	1.079	0.984	1.144	1.047	1.113	1.097	0.985	1.011	0.956	1.204	0.918	1.065	0.83	1.105	0.755	0.971	1.086	1.147	1.086	0.895	0.973	1.129	0.836	0.872	0.852	0.937	1.071	0.942	1.126	1.062	0.999	1.119	0.898	1.303	1.18	1.079	1.096	0.927	1.102	0.8	1.24	1.106	0.908	0.959	1.129	1.037	1.344	0.917	1.243	1.131	1.059	1.223	1.086	1.091	0.991	1.148	1.017	1.229	0.878	0.916	0.941	1.03	0.976	1.014	1.03	0.972	0.945	1.049	1.185	1.17	1.2	1.063	1.076	0.956	0.136
AL590867.2	1.524	1.505	1.678	1.344	1.506	1.441	1.396	1.779	1.165	1.278	1.038	1.154	1.372	1.181	1.208	1.318	1.343	1.744	1.663	1.241	1.314	1.516	1.612	1.395	1.307	1.337	1.441	1.619	1.253	1.604	1.539	1.227	1.31	0.636	0.374	0.447	0.636	0.528	0.712	1.024	0.782	0.992	0.824	1.068	1.299	1.305	1.403	1.56	0.838	1.203	1.773	1.224	1.583	1.459	0.799	1.101	1.16	1.062	0.937	1.025	0.994	1.1	1	1.29	1.165	1.284	0.997	1.572	0.794	0.66	0.8	0.582	1.008	0.964	0.786	0.653	0.735	0.531	0.537	0.518	0.666	0.865	0.658	0.628	0.554	0.517	0.488	0.591	0.807	0.819	0.71	0.517	0.669	0.648	0.869	0.644	0.651	0.563	0.886	0.79	0.848	0.702	0.63	0.633	0.565	0.776	0.765	0.794	0.758	0.885	0.947	1.253	1.307	1.075	0.794	1.057	0.934	1.347	1.473	1.022	1.16	0.43	0.731	0.871	0.781	0.581
ZBTB44	1.524	1.086	1.266	1.122	0.894	1.133	0.956	1.567	1.074	1.485	1.01	1.014	0.754	1.106	0.849	1.117	1.204	1.079	1.115	1.152	1.129	1.247	0.997	1.116	0.895	1.174	1.06	1.097	1.479	1.06	0.913	0.883	1.261	0.794	0.994	0.834	0.916	0.864	0.891	0.963	0.867	0.923	0.935	0.811	1.345	0.904	1.623	1.237	1.091	1.25	0.952	0.947	1.077	1.149	1.522	0.872	0.816	1.113	0.952	1.117	0.911	1	1.055	1.052	0.906	0.995	1.196	0.754	1.002	1.011	0.995	0.927	0.958	0.936	1.075	1.012	0.85	0.975	0.924	0.883	1.1	0.967	0.989	0.969	0.92	0.95	0.962	0.847	1	1.224	0.806	0.949	0.94	0.947	0.911	0.999	0.971	1.191	1.22	1.143	1.177	1.029	0.983	0.967	1.17	0.993	0.986	0.876	1.336	0.844	0.88	1.242	0.992	1.142	1.422	1.328	1.379	1.425	1.626	1.424	0.98	1.134	1.059	0.869	1.051	0.097
FAM159A	1.523	1.06	1.002	1.167	1.169	0.878	1.259	1.013	0.947	0.878	1.129	0.878	0.878	1.097	1.145	0.975	1.324	1.013	1.049	0.965	1.28	1.039	1	0.878	0.981	1.041	0.998	1.123	0.878	0.962	1.237	1.099	0.99	0.924	0.909	0.91	0.917	0.895	0.906	0.923	0.976	0.906	0.891	0.878	0.878	0.936	0.961	0.992	0.976	1.075	1.151	0.94	1.17	1.24	0.906	0.927	0.997	1.067	1.144	0.878	1.043	0.952	0.976	1.508	1.075	1.2	0.994	1.016	0.984	1.046	1.158	0.965	0.915	1.079	0.939	0.936	0.998	1.036	0.972	0.965	1.038	0.986	1.048	0.981	1.018	1	0.994	1.011	1.011	1.039	0.878	1.043	0.963	0.92	1.008	1.056	1.186	1.067	0.915	1.008	1.041	1.083	1.026	1.256	1.114	1.117	1.076	0.973	1.117	0.93	0.878	0.929	1.121	1.032	1.059	1.08	0.963	1.163	0.925	0.948	0.935	1.023	1.043	0.878	1.298	0.045
RASA3	1.523	0.897	1.177	1.257	1.028	1.18	1.244	1.151	0.881	1.129	1.094	1.169	1.121	1.291	1.241	1.54	1.765	1.142	1.153	1.544	1.506	1.111	1.113	1.316	1.676	1.289	1.345	1.554	1.216	1.544	0.941	1.686	1.084	0.86	0.933	0.934	1.167	1.008	0.95	0.91	1.042	0.896	1.105	0.977	0.885	0.817	1.271	1.593	1.268	1.26	0.938	1.144	1.1	0.978	0.897	1.244	1.04	1.118	1.105	0.974	1.028	0.867	1.067	1.4	1.434	1.488	1.582	0.983	0.85	0.918	0.86	0.939	0.886	0.913	0.874	0.817	0.843	0.817	0.847	0.817	0.817	0.839	0.835	0.844	0.824	0.817	0.838	0.817	0.892	0.817	0.817	0.817	0.817	0.817	0.925	0.83	0.83	0.865	0.817	0.817	1	0.845	0.845	0.853	0.828	0.817	0.913	0.817	0.878	1.029	0.908	0.939	1.481	1.033	1.663	1.58	1.425	1.239	1.536	1.22	1.079	0.817	0.96	1.493	1.168	0.066
AC246787.1	1.522	1.047	1.307	1.485	1.276	1.711	1.457	1.628	1.307	1.392	1.566	1.193	1.234	1.593	1.386	1.797	1.946	1.9	2.529	2.297	2.061	1.719	2.197	1.807	1.758	1.357	2.03	2.246	1.648	1.458	1.897	2.033	1.645	0.65	0.63	0.688	0.67	0.759	0.766	1.41	1.053	0.895	0.784	0.715	1.057	1	1.265	1.238	0.885	0.944	0.856	1.045	1.969	2.283	1.162	1.161	1.285	1.226	1.143	1.24	1.117	1.037	1.104	1.258	1.082	1.27	1.04	0.989	0.965	0.68	0.822	0.722	0.705	0.736	0.778	0.704	0.864	0.739	0.736	0.733	0.776	0.761	0.858	0.889	0.848	0.826	0.683	0.712	0.645	0.715	0.554	0.814	0.865	0.901	0.867	0.916	0.95	0.837	0.764	0.847	0.715	1.013	1.031	0.997	0.971	0.888	1.091	0.831	0.891	0.811	1.048	0.896	1.153	0.809	0.725	0.938	1.079	0.647	1.078	0.953	0.784	0.617	0.929	0.843	1.093	0.601
ASF1A	1.522	1.223	0.876	1.338	1.242	0.743	1.222	0.743	0.92	0.987	1.018	0.902	1.111	0.953	0.837	0.907	0.841	0.839	1.136	1.181	0.987	0.967	0.963	1	0.98	1.483	0.845	0.985	0.893	1.018	0.97	1.195	1.036	0.822	0.895	0.801	0.76	0.845	0.83	0.865	0.86	0.837	0.817	0.802	0.904	1.112	1.137	0.967	1.176	1.173	1.201	0.743	1.105	1.005	1.056	1.108	0.821	1.221	1.374	1.137	0.96	0.954	0.91	1.495	1.072	0.896	0.998	1.122	0.93	0.999	1.087	1.032	0.946	1.12	1.029	0.972	1.015	0.98	1.044	1.138	0.911	1.12	0.994	1.014	1.073	1.028	1.002	0.839	1.173	0.894	0.922	1.061	1.012	0.955	0.96	1.069	1.023	1.092	1.119	0.969	0.82	1.014	0.886	1.078	1.209	0.949	1.032	1.216	1.061	0.956	1.119	0.786	0.953	1.125	0.895	0.947	1.133	1.044	1.003	1.23	0.743	0.929	1.021	1.077	1.058	0.094
ZNFX1-AS1_3	1.521	1.232	1.027	1.338	1.113	1.037	1.15	1.409	1.099	1.212	1.112	1.02	0.95	1.121	1.399	1.269	1.4	1.338	1.285	1.498	1.293	1.124	1.483	1.315	1.335	1.196	1.452	1.468	1.414	1.587	1.435	1.355	1.592	1.145	0.832	0.824	0.962	1.009	0.873	1.203	1.03	1.135	1.266	0.942	0.972	0.954	0.967	1.099	0.765	0.951	1.257	1.136	1.828	1.344	1.071	1.131	1.299	1.044	1.107	0.828	1.006	0.98	1.023	1.136	1.138	0.957	0.801	0.932	0.882	0.992	1.003	0.945	0.758	0.86	1.028	0.865	0.796	0.937	0.934	0.908	0.822	0.932	0.895	0.979	0.974	0.988	0.889	0.899	0.934	0.777	0.892	0.954	1.068	0.973	1.058	1.105	0.907	0.946	0.981	0.876	0.789	0.77	0.972	0.978	0.914	0.862	0.911	0.816	0.976	1.023	1	0.826	0.838	1.024	0.908	0.779	1.158	0.897	1.088	0.93	0.772	0.74	0.983	1.002	0.941	0.122
SNRPB	1.519	1.168	0.944	0.869	1.02	1.223	0.787	0.856	1.131	1.25	0.938	1.057	0.905	1.16	0.898	0.946	0.822	0.971	0.912	1	1.039	0.905	0.984	0.937	0.729	0.901	0.815	0.911	0.975	0.92	0.852	0.749	0.8	0.85	0.76	0.771	1.036	0.932	0.81	1.031	0.924	0.896	0.904	0.854	1.065	1.132	0.826	0.807	1.156	1.046	1.218	0.786	0.899	1.032	1.112	1.06	0.904	1.069	1.206	0.987	1.2	1.219	1.038	0.998	0.741	0.784	0.878	1.317	1.313	1.013	0.911	1.068	1.047	1.089	1.117	0.971	0.973	1.08	1.004	1.331	1.032	0.854	1.168	1.088	1.27	1.32	1.15	1.033	0.947	0.825	1.234	1.032	1.047	1.231	1.187	1.252	1.119	1.118	0.939	0.999	0.974	1.133	1.201	1.032	1.177	0.773	1.178	0.928	0.819	1.364	0.928	1.04	0.973	0.756	1.059	0.805	0.775	1.396	0.777	1.295	1.101	0.842	1.26	0.873	1.134	0.194
DIAPH1	1.515	1.365	1.195	0.918	0.809	0.889	1.026	0.799	1.622	1.213	1.164	1.177	1.266	1.419	1.207	1.131	0.839	0.976	0.851	1.33	1.042	1.094	1.251	1.047	1.243	1.083	0.753	0.873	0.879	0.775	0.932	1.154	0.668	0.666	0.612	0.669	0.754	0.648	0.772	0.979	0.875	0.93	0.951	0.755	0.94	0.852	0.962	1.008	1.462	1.609	0.732	1.372	0.775	0.911	0.958	0.967	0.899	1.157	1.075	1.292	1.036	1.056	1.031	1	1.199	1.22	0.772	1.341	0.894	0.674	0.916	1.026	0.936	0.949	0.876	0.928	1.165	1.05	0.923	1.056	1.249	0.861	1.054	0.85	0.999	1.027	0.972	0.889	0.928	0.857	0.862	1.199	0.943	0.918	0.881	1.152	1.245	1.47	1.287	1.394	1.218	0.935	0.978	1.133	1.154	1.038	1.058	1.008	1.048	1.244	0.643	1.274	1.542	0.93	1.719	1.033	0.777	0.685	0.897	0.969	1.182	1.113	1.242	0.762	1.452	0.241
POLR2K	1.514	0.993	0.863	0.921	0.922	0.893	1.113	1.018	0.828	1.116	1.117	0.715	0.876	0.951	1.119	0.971	1.109	0.856	0.901	0.9	1.039	1.051	0.767	1.045	0.969	0.715	1.226	1.048	1.024	1.005	0.841	0.975	1.022	1.287	0.764	0.859	0.89	0.86	0.835	0.967	0.862	0.908	0.95	0.967	0.895	0.81	0.96	0.87	0.935	1.048	0.782	0.949	0.887	0.882	0.899	1.197	0.85	1.179	0.933	1.051	1.014	0.98	0.945	0.868	0.964	1.163	1.144	1.183	1.252	1.124	0.753	0.952	0.763	1.128	0.86	1.209	0.939	1.158	1.01	1.133	1.261	0.881	1.108	1.096	1.264	1.168	1.073	0.896	1.029	1.364	1.206	1.201	1.149	1.247	1.195	1.246	1.192	0.979	1.055	1.417	1.121	1.135	1.027	1	1.029	1.296	1.218	1.025	1.243	1.338	1.247	1.076	0.883	0.905	1.01	0.854	0.854	0.882	0.776	0.98	0.761	0.953	0.897	1.54	1.24	0.11
AC009413.1	1.513	1.192	1.258	1.395	1.177	1.531	1.17	1.324	1.377	1.02	0.957	1.161	1.165	1.21	1.113	1.083	1.414	1.399	1.34	1.215	1.268	1.318	1.319	1.459	1.343	1.24	1.653	1.53	1.285	1.069	1.343	1.052	1.58	0.875	0.728	0.756	0.824	0.823	0.895	1.015	0.987	1.139	0.938	1.121	1.078	0.997	1.441	1.151	0.865	1.12	1.231	0.889	1.2	1.204	1	1.181	0.933	0.982	1.075	0.915	0.962	0.986	1.072	1.025	1.092	1.025	0.829	1.168	1.003	0.839	1.03	1.063	0.995	0.938	0.863	0.844	0.908	0.77	0.707	0.724	0.881	0.929	0.822	0.782	0.759	0.749	0.755	0.95	0.896	0.882	0.811	0.734	0.767	0.791	0.995	0.82	0.76	0.862	0.75	0.815	0.893	0.814	0.84	0.76	0.758	0.86	0.882	0.918	0.902	0.942	1.126	1.14	1.006	1.19	0.919	1.084	0.826	1.431	1.126	1.161	1.273	0.806	0.784	1.194	0.862	0.077
FNBP1	1.513	0.904	0.738	1.383	1.373	0.656	1.112	1.195	0.94	1.305	1.154	1.471	0.844	1.34	1.333	1.13	1.721	1.299	1.179	1.231	1.291	0.966	0.971	1.691	1.256	0.848	1	0.81	0.944	1.01	1.198	0.997	1.122	0.854	1.276	0.898	1.28	0.776	1.101	1.292	0.806	1.146	0.822	0.85	0.794	0.749	0.628	0.974	1.317	1.773	0.861	0.617	1.243	1.062	1.71	0.973	1.033	1.448	1.466	1.49	1.303	1.449	0.954	1.082	1.464	0.848	0.848	0.97	0.924	0.996	0.624	1.026	0.749	0.844	1.044	0.666	1.098	0.751	0.938	0.718	0.72	0.92	0.793	0.744	0.773	0.801	0.747	0.856	0.923	1.017	0.744	0.874	0.764	0.834	0.985	0.943	1.241	1.053	0.834	1.136	1.338	0.863	1.02	1.213	1.135	0.928	1.091	0.717	1.021	0.993	1.287	0.781	0.729	0.957	1.339	1.036	1.5	1.106	0.977	1.038	1.746	1.325	1.795	0.986	1.478	0.35
NACAP1	1.51	0.924	0.851	1.283	1.063	1.198	1.208	1.216	1.441	1.16	1.2	1.272	1.131	1	0.945	1.101	1.172	1.296	1.28	1.197	1.254	1.245	1.162	1.394	1.388	1.203	1.104	1.274	1.376	1.336	1.285	1.385	1.047	0.742	0.778	0.963	0.863	0.949	1.147	1.112	1.067	1.046	0.995	0.905	0.897	0.94	0.928	0.917	0.945	0.904	0.987	1.236	1.173	1.179	1.053	1.05	1.202	1.009	0.995	1.102	0.932	1.146	1.045	1.125	0.882	0.831	1.058	1.188	0.891	1.02	1.059	0.961	0.96	1.044	0.88	0.9	0.92	0.999	0.844	0.874	0.832	1.014	0.966	0.977	0.844	0.876	0.876	0.835	0.939	0.865	0.881	0.894	0.944	0.892	0.924	0.928	1.056	0.976	0.95	1.035	1.01	0.925	1.004	0.945	0.997	1.103	1.109	0.912	0.802	1.064	1.037	1.352	0.937	0.849	0.843	0.946	0.934	0.88	0.924	0.998	1.17	0.726	1.123	0.972	1.102	0.095
TMEM219	1.51	0.914	1.036	0.864	1.219	0.91	1.498	0.829	1.177	0.935	1.066	1.076	1.183	0.98	0.882	0.939	1	1.023	0.982	1.148	1.023	1.173	0.884	1.049	0.859	1.476	1.133	1.025	1.145	0.978	0.977	0.985	1.216	1.009	0.961	1.001	0.92	1.146	1.312	0.953	1.269	1.114	1.017	1.412	0.766	0.902	1.002	0.854	0.94	0.855	1.138	0.898	0.866	0.953	0.926	0.866	1.202	0.896	1.102	0.851	0.874	1.168	1.081	0.821	0.714	0.73	1.061	1.041	0.983	0.938	1.24	0.877	1.05	1.093	1.112	0.945	1.039	1.019	0.943	1.047	1.072	0.946	1.118	0.975	1.132	1.047	1.041	0.946	1.101	0.904	1.016	1.093	1.126	0.832	1.058	1.12	0.974	0.921	0.981	0.919	0.945	1.152	1.05	0.966	0.977	1.05	1.238	0.845	0.676	1.104	0.878	1.349	0.858	0.855	0.96	0.852	1.55	1.098	1.002	1.063	0.95	0.732	0.956	0.846	0.85	0.125
EHBP1	1.509	0.976	1	1.02	0.918	1.309	1.139	0.918	1.288	0.918	1.092	1.027	0.918	0.965	0.918	0.979	0.918	1.193	1.008	1.022	1.049	0.918	0.961	0.918	1.17	0.918	1.009	0.975	0.965	1.007	0.918	0.971	1.181	0.967	1.009	1.055	0.939	1.191	0.948	0.993	1.036	1.067	0.932	0.957	1.072	0.918	1.006	0.978	1.055	1.048	1.53	1.18	1.005	0.961	0.957	0.944	0.918	0.976	1.014	1.275	0.984	0.956	0.998	0.973	1.22	1.123	1.121	1.37	0.996	1.144	0.918	1.071	0.918	0.972	0.918	0.949	0.977	0.961	1.016	0.991	0.94	1.098	1.007	0.979	0.967	0.985	1	1.015	1.104	1.118	1.013	1.081	1.093	1.041	1.159	0.994	1.024	0.973	1.02	0.99	0.966	1.048	0.979	1.027	1.021	1.102	1.087	1.047	1.127	0.973	0.918	1.15	1.022	0.918	1.026	0.918	1.097	0.918	0.918	0.918	0.978	1.669	1.037	0.918	1.107	0.03
AC015911.1	1.508	1.16	1.896	1.582	1.379	1.25	1.336	1.503	1.352	1.34	1.498	1.344	1.466	1.115	1.52	1.424	1.654	2.083	2.081	1.962	1.958	1.712	1.736	1.696	1.912	1.763	1.652	1.653	2.035	1.66	2.177	1.589	1.745	0.723	0.595	0.715	0.751	0.668	0.724	1.053	1.001	0.836	0.932	1.02	1.41	1.117	1.121	1.305	1.005	1.335	1.189	0.941	1.903	2.01	1.171	1.469	1.18	1.317	1.251	1.253	0.942	1.005	1.234	1	1.153	1.273	1.164	1.269	0.827	0.923	0.804	0.684	0.968	0.833	0.86	0.814	0.851	0.685	0.765	0.662	0.756	0.869	0.77	0.799	0.739	0.704	0.696	0.816	0.753	0.822	0.693	0.635	0.786	0.77	0.813	0.767	0.773	0.866	0.69	0.897	0.819	0.747	0.853	0.843	0.758	0.856	0.919	0.981	0.945	0.969	0.95	0.978	1.049	1.028	0.746	0.944	1.191	0.762	1.104	0.926	1.012	0.482	0.787	0.901	0.896	0.261
APRT	1.507	1.052	1.165	1.251	0.893	0.575	0.897	0.678	1.358	1.154	1.075	0.997	1.302	1.204	0.998	1.296	1.149	1.528	0.939	1.428	1.209	1.108	1.442	0.839	1.337	0.733	0.803	1.371	1	1.08	0.739	0.92	0.731	0.697	0.729	0.849	0.826	0.897	0.859	1.033	1.076	1.005	0.718	0.947	1.37	1.733	0.859	0.834	1.058	1.049	0.573	0.75	0.95	1.055	1.111	1.253	1.129	1.114	1.013	1.005	1.116	1.065	1.083	1.116	1.156	0.674	1.083	1.31	0.885	1.012	0.897	0.96	0.861	0.958	1.041	0.959	0.835	0.988	0.855	1.013	0.898	0.922	0.845	0.889	1.002	0.981	1.052	0.772	0.891	0.85	1.169	1.121	1.231	1.071	0.881	1.324	1.292	0.806	1.103	1.233	1.047	0.995	0.974	0.963	0.947	1.043	1.192	1.085	0.87	1.114	1.444	0.931	0.673	0.786	0.954	0.893	0.678	0.894	0.715	0.912	1.175	0.815	1.138	0.949	1.177	0.245
SNORA62	1.507	1.18	1.224	1.772	1.08	1.496	1.085	1.562	1.117	1.242	1.182	1.277	1.06	1.454	1.376	1.607	1.547	1.653	2.149	1.72	1.781	1.793	1.628	1.836	1.573	1.181	1.439	1.689	1.69	1.506	1.977	1.422	1.564	0.466	0.311	0.332	0.429	0.433	0.473	0.994	0.546	0.51	0.44	0.607	0.959	1.281	0.987	1.129	0.913	0.956	0.849	1.075	1.54	1.628	1.073	1.264	1.025	1.133	0.919	1.223	1.408	0.899	1.044	1.278	1.42	1.623	0.692	1.083	1.226	1	0.736	0.779	0.734	0.744	1.006	0.791	0.681	0.874	0.908	0.979	0.624	0.843	0.753	0.834	1.281	1.049	0.911	0.853	0.658	0.661	0.912	1.149	0.937	1.106	1.157	1.216	1.102	0.727	0.766	0.745	0.9	0.609	0.818	0.652	0.675	0.747	1.059	0.891	0.928	0.996	0.8	0.814	0.858	0.883	0.754	0.83	0.938	0.924	0.906	0.847	0.675	0.551	1.163	1.138	1.497	1.043
TAGAP	1.507	0.861	1.203	1.052	1.224	1.648	1.632	1.011	1.494	1.202	1.567	1.608	0.98	1.11	1.196	1.346	1.399	1.303	1.297	1.417	1.762	1.174	1.319	1.19	1.437	1.207	1.263	1.345	1.098	1.01	0.986	1.114	1.219	0.908	1.177	0.891	1.017	0.865	1.142	0.868	1.061	0.848	0.88	0.905	0.889	0.949	1.03	0.67	1.325	0.963	1.021	1.135	1.357	1.822	1.137	1.079	0.855	2.206	1.683	1.74	0.963	1.079	1.203	1.229	1.64	0.964	2.123	1.365	0.834	0.912	0.731	0.794	0.683	0.68	0.698	0.784	0.872	0.679	0.698	0.686	0.955	0.743	0.773	0.794	0.68	0.641	0.661	0.735	0.701	0.771	0.681	0.832	0.745	0.856	0.746	0.764	0.994	0.802	0.824	1.007	0.847	0.852	0.978	0.867	0.976	0.766	1.183	0.99	0.92	1.109	1	0.956	1.132	0.916	1.114	1.045	1.379	1.555	1.02	0.992	0.787	0.841	1.47	0.943	1.289	0.198
LBH	1.505	1.206	1.549	1.731	1.597	1.73	1.308	1.688	1.562	1.412	1.415	1.854	2.021	2.004	2.126	1.412	2.043	1.825	2.12	2.568	2.204	1.681	1.47	1.554	1.621	1.737	2.054	1.676	1.794	2.031	2.8	1.992	1.758	0.714	0.68	0.705	0.689	0.756	0.715	0.701	0.791	0.821	0.712	0.694	1.039	0.956	1.305	0.987	1.955	1.605	1.443	1.136	1.814	1.554	0.937	1.023	0.958	1.882	1.727	1.42	1.472	1.819	1.521	1.309	1.556	1.617	1.427	1.938	0.73	0.645	0.84	0.71	0.872	0.675	0.69	0.679	0.707	0.73	0.69	0.771	0.675	0.708	0.734	0.768	0.708	0.713	0.743	0.765	0.841	0.812	0.725	0.722	0.645	0.804	0.731	0.695	0.732	0.862	0.854	0.721	0.776	0.843	0.795	0.748	0.778	0.934	0.786	0.961	0.892	0.723	0.738	0.91	1.546	1.565	1.451	1.441	0.771	1.763	2.085	1.277	1.166	0.699	1.361	1	0.818	0.194
NECAP2	1.505	1.101	1.307	1.049	1.009	0.959	1.133	1.405	0.921	1.554	1.231	1.138	1.064	1.114	1.003	1.202	1.008	1.093	1.089	1.075	1.167	0.972	1.468	1.667	1.023	1.432	0.932	1.228	1.348	1.663	1.079	1.299	1.078	1.127	1.162	1.264	1.1	1.096	1.076	1.082	1.135	1.187	1.217	0.976	1.381	1.009	0.744	1.099	0.966	0.849	1.066	0.744	1.012	0.969	0.942	0.903	0.861	1.037	1.131	1.014	0.983	1.033	1.108	0.969	0.95	0.897	0.793	0.837	0.929	1.032	0.864	0.93	0.922	0.946	0.777	0.876	0.992	1.026	0.894	0.955	0.87	1.001	0.962	1.022	1	0.996	0.988	1	1.028	0.935	0.896	0.971	0.979	0.971	0.899	1.002	0.879	0.928	0.776	0.848	0.872	1.118	0.999	0.899	0.96	0.952	0.906	1.095	0.744	0.859	0.827	0.987	1.072	0.914	0.993	1.076	0.962	1.035	0.784	0.851	0.869	0.867	1.02	1.109	0.939	0.088
SPNS1	1.505	1.055	0.938	0.99	1.006	0.938	0.938	0.938	0.938	0.938	0.963	0.938	1.273	0.938	0.938	1	1.003	1.154	1.009	0.968	1.002	0.938	1.007	0.938	1.136	0.938	0.938	1.025	0.986	0.938	0.993	1.063	1.046	0.938	1.063	1.004	0.981	1.185	1.096	1.03	1.082	1.126	1.028	1.093	0.938	0.938	0.938	1.061	0.954	1.015	0.938	0.938	1.003	0.975	1.008	0.965	0.938	0.997	0.963	0.968	0.949	1.007	0.973	0.994	0.991	0.938	0.938	0.938	1.01	0.988	0.988	1.106	1.058	1.137	0.938	1.12	1.067	1.049	1.004	1.005	1.074	0.964	0.979	0.938	1.024	1.011	0.991	1.066	0.994	1.041	1.054	1.111	0.967	1.019	1.043	1.026	1.043	1.099	1.147	0.938	1.035	0.971	0.959	0.975	1.01	1.023	1.12	0.989	1.009	1.117	0.938	0.938	1.097	0.938	0.968	1.002	0.938	1.011	1.089	0.938	0.938	1.14	1.028	1.212	0.938	0.021
HUS1	1.504	1.097	0.877	0.925	1.04	1.345	1.112	0.877	1.056	0.877	0.977	1.033	0.926	0.977	1.059	0.922	0.915	0.974	0.999	0.968	1.052	1.029	1.012	0.937	1.032	1.002	1.011	1.1	0.877	0.877	1.062	1.167	1.065	1.118	1.083	0.93	0.908	0.949	1.059	1.016	1.132	0.966	1.017	1.003	1.024	0.877	0.877	0.877	1.079	1.041	1.172	0.877	0.968	0.986	0.945	1.004	1.116	1.177	0.953	1.091	0.939	0.977	1.261	0.877	1.133	0.946	1.193	0.986	0.969	0.923	0.998	1.022	1.048	0.903	0.877	0.906	0.988	1.095	1.003	1.181	1.007	0.877	1.011	0.98	0.992	0.986	0.984	0.937	1.03	0.906	0.992	1.013	1	0.919	0.942	1.113	1.039	1.175	0.952	0.945	1.281	0.988	1.068	1.094	0.999	0.983	1.108	1.019	0.982	1.258	0.877	1.03	0.926	0.877	1.022	1.057	0.877	1.104	0.97	1.05	1.082	1.065	1.021	0.877	0.98	0.039
AKTIP	1.501	1.042	0.977	0.897	1.091	0.983	1.082	1.249	0.897	0.998	1.096	1.003	1.231	0.954	1.303	1.286	1.038	1.035	1.114	1.138	1.295	1.041	1.175	1.056	1.098	0.897	1	1.08	0.969	1.07	0.897	1.119	1.225	0.944	0.929	0.918	0.998	0.938	0.955	0.958	1.023	0.926	0.919	0.946	0.972	1.416	0.897	1.073	1.107	0.96	0.897	1.229	0.917	0.932	0.985	0.922	0.971	1.118	1.165	0.926	1.158	1.042	0.997	1.089	0.947	1.184	0.956	0.968	1.025	0.945	0.897	1.031	0.935	1.06	1.069	0.927	0.897	0.98	0.981	1.029	0.985	1.03	0.956	1.003	0.974	0.963	0.993	0.992	1.012	1.015	0.977	1.07	0.952	1.159	0.997	1.065	0.979	0.984	1.136	0.987	1.064	0.96	1	1.068	1.107	1.088	1.245	0.945	0.965	0.897	1.107	1.001	1.078	0.897	1.011	1.006	0.897	1.007	1.118	0.99	1.083	0.971	1.074	0.897	1.095	0.036
TSG101	1.501	0.827	0.973	0.778	0.923	1.296	1.068	0.778	0.963	0.889	1.017	0.917	1.023	1.013	0.887	1.072	0.95	1	0.904	0.866	1.007	0.953	0.814	1.359	0.824	0.979	0.937	1.056	0.896	1.004	1.07	1.016	0.916	1.01	1.098	0.909	1.012	0.967	0.945	1.146	1.032	0.955	1.04	0.952	0.908	0.881	0.926	0.921	0.955	0.931	0.924	1.09	0.975	1.1	1.039	1.167	0.925	1.078	0.957	0.903	0.962	1.138	1.033	1.039	1.005	1.424	0.881	1.298	0.977	0.778	1.052	0.907	0.855	0.985	1.185	1.056	0.917	1.176	1.028	1.064	0.984	0.938	0.961	1.197	1.045	1.026	1.109	0.991	1.045	1.018	1.036	1.147	1.253	1.217	1.03	1.07	1.097	0.882	0.925	1.084	1.071	0.932	1.128	1.029	0.992	0.876	1.02	1.04	1.015	1.056	1.368	0.823	0.968	0.847	1	0.96	0.854	0.935	0.861	1.104	1.22	0.778	1.075	0.778	1.047	0.074
CD2	1.5	1.015	0.598	1.533	4.014	1.318	1.607	0.906	1.097	1.567	2.209	1.895	1.19	1.615	1.201	2.051	0.986	1.061	0.972	1.097	0.839	0.733	0.872	0.888	1.75	0.638	0.696	0.917	0.575	0.976	0.591	1.081	1.115	0.444	0.353	0.323	0.353	0.354	0.315	0.462	0.493	0.392	0.381	0.469	0.761	1.593	0.92	1.516	1.616	1.718	1.19	0.926	0.402	0.411	1.035	0.621	0.542	1.933	2.212	1.645	2.308	4.64	2.313	1.399	0.979	1.182	0.811	1.391	0.689	1.555	1.201	0.897	0.956	0.841	0.951	0.84	1	1.521	1.16	0.885	0.947	0.899	0.713	0.764	0.736	0.939	0.992	0.777	0.732	1.076	0.998	1.347	1.269	1.53	0.92	1.381	1.577	0.881	1.263	0.811	1.475	1.23	1.269	1.599	1.355	1.318	1.119	1.232	1.051	0.914	1.792	1.279	0.96	1.083	0.907	0.823	3.127	0.736	2.343	1.071	1.044	0.665	0.865	0.751	1.424	0.711
ICAM2	1.5	1.482	0.983	1.438	1.064	1.108	0.991	0.98	1.009	0.97	1.204	0.941	1.13	1.144	1.355	1.523	1.208	1.062	1.454	1.137	1.195	1.179	1.178	1.611	0.987	2.022	1.096	1.252	1.148	1.173	1.581	1.387	1.01	0.883	0.841	0.892	0.992	0.91	0.859	1.033	0.888	1.231	1.333	1.122	1	1.012	0.875	1.039	1.168	1.09	1.009	1.183	1.258	1.05	1.023	1.174	0.925	1.17	1.017	1.003	1.017	0.951	0.876	0.957	0.96	1.075	1.075	1.514	0.857	0.799	0.842	0.942	0.901	0.997	0.905	0.852	0.9	0.799	0.855	0.848	0.828	0.9	0.916	0.893	0.858	0.855	0.873	0.902	0.836	0.799	0.826	0.84	0.872	0.945	0.957	0.866	0.991	0.966	0.901	1.031	0.799	0.969	0.934	1.036	0.86	0.91	0.982	0.842	1.204	0.923	1.019	0.953	1.066	1.141	1.572	1.262	1.138	1.233	1.256	1.054	1.157	0.865	1.021	0.799	0.991	0.082
UBA52P6	1.5	1.032	0.873	1.07	1.067	0.878	0.884	0.958	0.928	1.065	1.082	1.168	1.265	1.103	1.109	1.21	1.049	0.925	1.274	1.03	1.269	1.226	1.162	0.856	1.038	1.447	1.243	1.09	1.086	0.878	1.309	0.874	1.088	0.929	0.886	0.952	0.819	0.954	0.905	1.019	0.959	1.036	0.98	0.971	1.209	0.961	1.266	1.312	1.024	0.933	1.103	0.949	1.108	1.168	1.061	0.982	1.212	1.066	1.012	1.023	1	1.035	0.831	1.295	1.054	0.865	1.155	1.514	1.105	1.174	1.105	0.841	0.835	0.967	1.131	0.908	0.903	0.946	0.955	0.969	1.033	1.121	0.934	1.003	0.982	0.984	0.926	0.931	0.857	1.083	0.977	0.986	1.121	1.125	1.167	0.966	0.996	0.891	1.135	0.99	0.968	1.242	0.962	0.971	0.896	1.086	1.129	1.001	0.862	0.925	0.981	0.988	0.982	1.014	0.928	0.91	0.958	0.801	0.887	1.093	0.853	0.973	1.038	0.956	0.999	0.051
AC026254.2	1.497	1.579	1.376	1.601	1.428	1.716	1.326	1.813	1.358	1.277	1.138	1.267	1.391	1.092	1.532	1.467	1.75	1.507	1.972	1.675	1.806	1.958	1.829	1.648	1.459	1.573	1.676	1.956	1.547	1.818	2.054	1.698	1.624	0.911	0.624	0.606	0.668	0.654	0.684	1	0.832	0.694	0.884	0.853	1.026	1.172	1.325	1.394	1.06	1.143	1.052	1.357	1.255	1.42	1.148	1.13	0.991	1	1.132	1.093	0.985	0.878	1.1	1.759	1.276	1.367	1.202	1.431	0.809	1.083	0.915	0.933	0.982	0.794	0.956	0.8	0.957	0.738	0.749	0.59	0.841	0.864	0.707	0.822	0.73	0.672	0.692	0.74	0.806	0.878	0.861	0.731	0.687	0.84	0.884	0.884	0.91	0.791	0.971	0.948	0.614	0.871	0.784	0.751	0.69	0.783	0.971	0.962	0.894	0.724	0.926	1.083	1.163	0.731	0.766	1.036	1.029	1.151	1.041	0.86	0.971	0.698	0.841	1.385	1.129	0.237
CD160	1.497	1.088	1.333	1.274	1.004	1.038	1.048	1.148	0.901	0.901	1.002	1.062	1.213	0.959	0.939	0.965	0.941	1.147	0.92	0.958	0.958	0.937	1.136	0.901	1.185	1.442	0.936	0.929	0.946	1.039	0.901	0.952	0.946	0.901	0.917	0.922	1.012	0.965	0.959	0.945	0.926	1.017	1.032	1.002	1.052	1.081	0.901	1.312	1.697	1.314	1.624	1.321	1.007	0.99	0.901	1.094	0.948	1.27	1.21	0.959	1.103	1.106	1.808	1.134	1.516	1.454	1.745	2.801	0.915	0.901	0.978	0.972	1	0.901	0.941	1.073	0.996	0.933	0.901	0.956	0.901	0.95	0.942	0.901	0.901	0.901	0.901	0.901	0.954	1.067	0.932	0.91	0.901	0.901	0.968	0.945	0.945	1.022	1.079	0.901	1.068	1.058	0.953	1.019	0.913	0.928	1.316	0.95	0.969	0.955	1.281	1.365	2.231	1.677	2.499	2.201	1.796	2.361	1.285	2.286	1.956	1.358	3.533	1.95	1.465	0.078
ERGIC3	1.497	1.136	0.914	1.039	0.99	0.848	1.398	1.048	1.099	1.178	1.048	0.712	1.015	1.001	1.076	1.106	1.073	0.931	1.265	0.985	1.154	1.012	1	0.904	0.827	1.139	0.749	1.028	1.046	1.502	0.97	1.071	0.708	0.893	0.863	0.846	0.86	0.94	0.986	1.124	0.922	0.976	1.101	1.068	0.685	1.171	0.846	1.285	0.875	0.929	1.526	0.921	0.989	1.051	1.126	1.487	1.002	0.953	0.943	1.061	1.024	0.991	0.953	0.677	0.935	1.167	0.743	1.136	0.971	1.162	0.965	1.006	0.935	0.985	1.091	1.05	1.183	1.004	1.01	0.96	1.018	0.834	0.971	0.943	0.989	1.014	1.019	0.876	1.052	0.934	1.189	1.04	1.058	1.165	0.891	1.145	0.963	0.816	1.006	1.069	1.201	0.878	0.902	1.006	0.875	1.028	0.937	0.977	1.001	0.793	1.033	0.848	1.143	1.052	0.84	0.921	0.759	0.77	0.929	0.978	0.95	0.684	1.014	0.948	1.259	0.183
NDUFB11	1.497	1.193	0.86	0.993	1.394	0.768	1.083	0.698	1.285	0.822	1.155	1.114	1.033	1.041	1.027	1.087	1	1.057	1.138	1.016	1.006	1.126	0.962	1.179	1.014	0.716	0.957	0.946	1.057	1.131	1.165	0.956	0.87	0.724	0.933	0.878	1.002	0.878	0.908	1.128	1.011	0.761	0.919	1.026	1.016	0.919	1.148	0.737	1.017	0.856	0.799	0.858	1.069	0.997	0.949	1.363	0.841	0.995	0.936	0.847	1.18	1.257	0.952	1.075	1.105	0.891	0.766	1.178	1.009	0.799	0.762	1.046	1.304	1.007	1.04	0.963	0.808	0.794	1.198	1.141	0.858	0.868	1.001	0.83	1.232	1.137	1	1.178	1.088	0.916	0.926	1.12	1.179	1.066	1.108	0.949	0.921	0.873	0.73	1.025	0.96	0.729	0.99	0.825	1.098	1.022	0.939	0.812	1.082	0.753	1.104	0.913	0.973	0.857	0.968	0.951	0.947	0.828	1.004	1.122	1.324	0.65	1.052	1.306	0.876	0.211
SNORA68	1.497	1.286	1.771	1.733	1.318	1.282	1.528	1.606	1.383	1.296	1.492	1.249	1.347	1.425	1.482	1.494	1.586	1.912	2.182	1.797	2.088	1.818	1.927	1.87	1.721	1.62	1.726	1.807	1.347	2.418	1.744	1.933	1.764	0.691	0.713	0.784	0.725	1.012	0.902	1.22	1.081	0.77	0.752	0.657	1.019	1.461	0.917	1.112	0.935	1.112	0.818	0.955	1.958	1.97	1.275	1.127	1.308	1.142	1.271	1.41	1.211	1.164	1.227	1.272	1.109	1.261	0.979	1.162	0.92	1.005	0.887	0.728	0.643	0.744	0.947	0.625	0.742	0.695	0.784	0.812	0.975	0.746	0.81	0.823	0.781	0.745	0.667	0.76	0.86	0.682	0.632	0.781	0.866	0.848	0.835	0.852	0.919	0.842	0.911	0.809	0.852	0.796	0.99	0.932	0.849	0.905	0.991	0.774	0.606	1.099	0.931	0.691	0.88	0.84	0.885	0.95	1.429	1.107	0.99	1.049	1	0.675	0.98	1.005	1.07	0.263
AC131235.1	1.496	0.862	1.575	1.323	1.654	1.274	1.255	1.473	1.507	1.309	1.031	0.888	1.312	1.187	1.306	1.238	1.24	1.718	1.563	1.301	1.298	1.415	1.451	1.409	1.467	1.46	1.367	1.187	1.292	1.632	1.517	1.124	1.561	0.777	0.57	0.582	0.675	0.609	0.784	0.944	0.902	1.016	0.817	1.01	1.367	1.434	1.555	1.667	1.027	1.126	0.95	1.298	1.36	1.101	0.874	1.222	0.856	1	0.988	1.079	0.887	0.839	1.228	1.221	1.08	1.204	1.242	1.312	0.803	0.725	0.853	0.812	0.742	0.797	0.831	0.853	0.784	0.742	0.861	0.664	0.811	1.103	0.713	0.835	0.704	0.656	0.715	0.84	0.804	0.885	0.796	0.677	0.747	0.837	0.919	0.765	0.914	0.88	0.939	0.955	0.995	0.737	0.736	0.733	0.662	0.807	0.973	0.931	1.2	1.312	1.1	0.967	1.046	0.999	0.922	1.093	1.125	1.218	1.434	1.434	0.877	0.618	0.892	1.138	1.114	0.183
GABARAPL2	1.494	1.08	1.01	1.232	0.852	1.313	1.011	0.932	1.189	0.673	0.988	1.303	1.36	1.127	1.194	1.186	1.055	0.899	0.982	0.86	0.959	1	0.886	1.024	1.139	1.129	1.272	1.024	0.903	0.892	0.777	0.842	0.853	0.781	0.874	0.806	1.004	0.861	0.768	1.076	0.868	0.777	0.922	0.958	0.925	0.828	0.951	1.131	1.02	0.948	0.865	0.853	1.198	1.117	1.091	1.164	1.031	1.019	1.326	0.909	1.121	1.08	1.069	0.779	1.349	0.859	0.888	1.174	0.887	0.906	0.887	0.982	0.91	1.066	1.268	0.792	0.991	1.035	1.092	0.987	0.958	1.013	1.034	1.02	1.154	1.114	1	0.995	0.864	1.02	0.933	1.128	0.956	1.124	0.88	1.055	1.032	0.884	0.834	0.856	1.17	1.127	1.094	1.046	1.039	0.887	0.917	0.889	1.055	0.764	1.123	1.049	0.838	1.042	1.055	0.887	1.567	1.013	0.953	0.945	0.834	0.68	1.026	0.91	1.092	0.152
SATB1	1.494	1.24	1.128	1.842	1.142	0.966	1.078	0.761	1.042	1.005	1.256	1.086	0.801	1.013	1.166	1.22	1.282	1.261	1.635	1.467	2.079	1.344	1.567	1.182	1.551	1.246	1.286	1.58	1.444	1.455	1.007	1.568	1.36	0.772	0.86	0.864	0.703	0.742	0.951	0.768	0.935	0.74	0.871	0.779	1.417	0.914	1.503	1.034	0.948	1.129	1.009	0.919	0.858	0.844	1.143	0.815	0.949	0.882	0.746	1.094	0.822	0.935	0.739	0.713	1.055	1.111	0.931	0.788	0.92	0.933	0.78	0.687	0.761	0.892	0.816	0.951	0.991	0.914	0.922	0.986	1.124	0.855	0.931	0.802	0.817	0.941	0.869	0.742	0.879	0.885	0.769	0.975	0.895	0.966	1.045	1.007	1.033	0.935	0.994	1.208	0.87	1.089	1.155	1.084	1.046	1.344	1	0.81	0.839	1.07	0.91	0.835	1.208	1.023	1.119	1.027	1.22	0.835	1.266	1.331	1.012	1.033	1.2	1.013	1.293	0.153
SNORD83A	1.493	1.027	1.412	1.699	1.15	1.175	1.482	1.446	1.465	1.332	1.051	1.061	1.443	1.117	1.14	1.303	1.473	1.334	1.919	1.503	1.622	1.657	1.586	1.495	2.165	1.81	1.569	1.644	1.66	1.401	1.747	1.181	1.674	0.547	0.388	0.418	0.56	0.549	0.527	0.853	0.763	0.659	0.704	0.747	1.043	1.091	1.314	1.329	0.88	1.271	0.991	1.15	1.312	1.434	0.974	0.963	0.902	0.923	0.824	1.029	0.756	0.73	0.843	1.321	1.306	1.373	0.979	1.147	1	0.705	0.876	0.9	0.917	0.978	1.015	0.869	0.949	0.79	0.907	0.923	0.806	1.095	0.735	0.766	0.843	0.909	0.843	0.719	0.76	0.813	0.742	0.973	0.897	0.931	0.828	1.07	0.863	0.819	0.93	1.016	0.68	0.728	0.661	0.645	0.693	0.767	1.008	0.871	0.91	0.808	1.084	1.048	1.185	1.126	0.892	0.952	1.177	1.064	1.112	1.259	1.016	0.488	0.777	1.195	1.438	0.616
TYW5	1.493	1.012	0.953	0.953	1.159	0.953	0.953	0.953	0.953	0.953	0.965	0.953	1.156	0.953	1.073	1.058	1.036	0.994	0.953	1.012	1.027	0.991	0.953	0.953	0.953	1.07	1.074	0.953	1.097	0.953	0.953	0.953	1	1.003	0.979	1.032	0.953	0.971	0.983	0.953	0.995	0.953	0.981	1.005	0.953	0.953	0.953	1.015	1.066	1.005	0.953	0.953	0.999	1.006	0.984	0.953	1.002	1.013	1.002	1.075	0.963	0.953	1.091	1.1	0.953	1.028	1.053	1.028	0.998	0.953	1.004	1	0.953	1.116	1.037	1.066	1.167	0.987	1.01	1.102	1.019	0.953	1.014	1.046	1.035	1.019	1.006	0.996	1.031	1.046	1.051	1.08	0.982	1.057	1.023	1.07	1.047	0.988	1.082	1.086	0.953	0.953	0.953	1.055	0.983	1.039	1.02	0.953	1.024	1.009	1.059	0.953	1.06	0.953	0.986	0.974	0.953	0.953	1.003	0.953	1.014	1.48	1.04	0.953	0.991	0.016
AC007683.1	1.491	1.094	1.538	1.245	1.336	1.314	1.551	1.801	1.084	0.899	0.939	1.031	1.117	0.823	1.322	1.166	1.16	1.44	1.25	1.087	1.1	1.729	1.331	0.978	1.426	1.518	1.266	1.39	1.534	1.381	1.481	0.918	1.522	0.917	0.751	0.724	0.764	0.76	0.987	0.901	0.808	1.025	1.129	1.36	1.321	0.948	1.554	1.2	0.895	0.917	1.306	1.508	1.402	1.182	0.956	1.668	1.125	0.898	1.088	0.95	0.946	0.885	1.1	1.257	0.97	0.982	1.165	1.407	0.878	0.94	1.197	1.063	1.015	1.044	0.852	0.852	0.882	0.752	0.754	0.757	0.868	1.003	0.777	0.871	0.753	0.7	0.762	0.886	1.023	1.01	0.892	0.726	0.775	0.758	0.898	0.762	0.78	0.783	1.104	0.751	0.858	0.866	0.791	0.767	0.795	0.911	0.865	0.903	0.771	0.894	0.934	1.058	1.177	1.041	0.921	1.236	1	1.444	1.471	1.123	1.261	0.732	0.774	1.253	0.95	0.106
CD74	1.491	0.983	1.382	1.149	1.63	1.662	1.309	1.919	1.33	1.064	1.223	1.771	1.335	1.631	1.077	0.913	0.901	0.985	0.753	0.67	0.77	0.881	0.748	0.878	1.054	1.198	0.956	0.786	0.891	1	1.069	0.991	0.989	25.159	31.37	30.928	32.83	32.264	34.036	14.152	6.554	12.319	6.558	7.214	1.623	1.329	1.966	1.658	1.36	1.352	1.384	1.728	22.228	18.749	0.894	2.455	13.479	2.045	2.038	1.797	2.083	2.514	1.655	1.249	1.749	1.433	1.34	2.03	0.472	0.545	1.02	0.74	0.708	0.569	0.432	0.562	0.66	0.289	0.307	0.459	0.592	0.623	0.822	0.553	0.296	0.274	0.371	0.424	0.691	0.506	0.474	0.29	0.448	0.414	0.533	0.386	0.466	0.563	0.553	0.809	0.631	0.527	0.441	0.393	0.358	0.489	0.632	0.862	0.771	0.795	0.693	1.345	1.267	1.672	1.086	1.136	1.033	1.196	1.108	1.211	0.918	0.524	0.944	0.741	1.541	4.784
DOCK9	1.49	0.999	0.941	1.127	1.224	1.03	1.135	1.085	1.225	1.181	1.028	0.996	0.941	1.145	1.375	1.131	1.147	1.253	1.487	1.039	1.2	1.134	1.289	0.941	1.302	0.998	1.212	1.054	1.05	1.031	1.218	1.156	1.216	0.99	0.974	0.962	0.962	0.959	0.941	0.951	0.941	0.971	0.963	1.009	0.941	0.941	0.941	1.002	1.089	1.069	1.028	1.074	0.999	1.056	1.041	0.993	1.039	1.118	1.165	1.106	1.159	1.04	0.975	0.941	1.201	1.209	1.003	1.089	0.955	0.941	0.941	1.015	1.02	1.012	0.941	0.941	1	0.974	0.941	0.985	0.941	0.966	0.982	0.971	0.963	0.976	0.965	1.073	0.941	1.033	1.081	0.941	0.941	0.941	0.941	0.964	0.941	0.975	1.12	0.977	0.989	0.941	1.01	1.005	0.992	1.042	0.941	1.123	0.941	0.997	0.993	0.995	1.13	0.941	1.048	1	0.941	0.941	1.158	1.244	0.941	1.096	0.989	0.941	1.172	0.026
AC005521.1	1.489	1.315	1.375	1.54	1.066	1.252	1.595	1.668	1.432	1.245	1.294	1.284	1.313	1.268	1.275	1.543	1.425	1.376	1.86	1.815	1.559	1.813	1.55	1.316	1.44	1.591	1.754	1.734	1.376	1.634	1.923	1.92	1.476	0.779	0.648	0.667	0.672	0.738	0.646	1.038	0.857	1.095	0.875	0.893	1.422	1.027	1.15	1.057	1.054	1.051	1.394	0.968	1.646	1.68	1.233	1.195	1.347	1.161	1.168	1.057	1.163	0.956	0.979	1.196	1.113	1.075	1.08	1.39	0.923	1.11	0.967	0.657	0.88	0.878	0.845	0.792	0.759	0.595	0.67	0.693	0.752	0.857	0.698	0.614	0.773	0.697	0.71	0.854	0.666	0.762	0.641	0.657	0.611	0.659	0.812	0.749	0.821	0.741	0.852	0.9	0.84	0.739	0.652	0.706	0.752	0.705	0.786	0.762	0.952	0.901	0.963	1.066	1.36	0.967	0.84	1	0.973	1.057	1.088	0.887	0.907	0.545	0.848	1.024	0.987	0.23
APBB1IP	1.487	1.177	0.716	0.767	1.374	1.228	1.238	0.786	0.92	1.265	1.147	1.173	1.975	1.265	0.915	1.019	1.179	0.995	1.135	0.892	1.176	1.008	0.816	1.15	1.168	1.415	1.107	1.236	0.791	0.869	1.126	1.074	0.821	1.206	1.15	1.332	1.125	1.121	1.231	1.082	1.209	1.13	1.225	1.23	1.222	1.164	1.012	1.931	1.265	1.104	0.801	0.977	1	1.097	1.013	0.957	1.523	1.249	1.327	1.048	1.237	1.456	1.469	0.782	1.137	0.846	0.789	1.342	0.915	0.846	0.925	0.789	0.686	0.727	0.926	0.745	0.748	0.77	0.719	0.77	0.789	0.809	0.768	0.867	0.722	0.726	0.742	0.718	0.733	0.861	0.726	0.831	0.902	0.958	0.795	0.906	0.954	0.781	0.885	0.949	1.063	0.932	0.822	0.871	0.946	0.949	1.058	1.041	0.707	1.024	0.93	1.138	0.953	1.091	1.089	0.911	0.954	2.032	0.98	1.47	1.166	0.767	1.41	0.86	1.157	0.139
ELAVL1	1.487	0.876	0.779	0.934	0.936	0.853	0.987	1.109	1.345	0.978	1.027	1.414	1.256	0.999	1.279	1.009	0.971	1.173	1.125	1.014	1.008	0.779	1.114	1.043	0.916	1.049	0.958	0.865	1.287	1.005	0.851	1.034	0.968	0.82	0.922	0.906	0.913	1.05	0.972	1.011	0.984	0.819	0.904	1	0.986	0.83	1.178	0.992	1.053	1.017	0.779	1.057	0.998	0.939	1.104	0.917	0.956	0.958	1.104	1.142	1.033	1.018	0.9	1.05	0.962	1.128	0.779	0.84	1.037	0.779	0.996	0.879	0.967	0.944	0.868	0.909	0.936	1.163	0.862	1.06	1.152	1.093	0.999	1.321	1.21	1.2	0.993	1.19	1.019	1.034	0.875	1.031	1.05	1.128	1.06	1.107	1.035	1.048	1.025	0.968	1.039	1.086	0.999	0.977	1.055	0.939	1.038	0.912	1.184	0.947	0.847	0.941	0.779	1.566	0.983	1.004	1.032	0.9	1.165	0.891	0.931	1.171	1.16	1.174	0.93	0.073
EIF2S3	1.485	1.137	1.399	1.345	0.846	1.273	0.717	1.433	1.789	1.528	1.211	0.903	1.01	1.176	1.215	1.321	1.614	1.465	1.782	1.721	1.745	1.263	1.471	2.084	1.215	1.557	1.084	1.605	1.586	1.454	1.49	1.339	0.998	0.604	0.823	0.664	0.799	1	0.799	1.226	1	1.126	1.273	1.056	1.464	0.933	1.21	1.399	0.896	1.186	0.695	0.99	1.502	1.616	0.991	1.047	1.258	1.051	1.05	0.941	1.067	0.909	1.162	1.263	1.395	1.122	1.179	1.134	0.883	1.048	0.864	0.65	0.899	0.792	0.885	0.796	0.892	0.949	0.926	0.721	0.942	0.801	0.825	1.013	0.931	0.797	0.882	0.717	0.692	0.791	0.799	0.911	0.902	1.005	0.873	0.961	0.861	0.815	0.713	1.062	1.126	0.806	0.964	0.775	0.915	1.087	1.071	0.806	1.01	1.059	0.779	1.118	0.959	0.771	0.96	0.976	0.997	0.94	0.917	0.881	0.884	1.01	0.927	0.936	1.105	0.412
ENTPD6	1.485	0.94	0.94	1.232	1.007	0.94	1.037	1.085	0.94	0.94	1.051	0.995	0.94	1	0.979	0.977	1.005	0.98	1.011	0.999	1.01	1.196	1.096	1.004	1.194	0.998	0.976	1.065	0.987	0.94	0.995	0.94	0.94	1.039	1.119	0.991	1.025	1.145	1.062	1.012	0.981	1.119	0.968	1.063	1.143	0.94	0.94	1.186	1.002	1.084	1.399	0.94	0.991	0.983	1.025	1.027	0.94	1.05	1.003	1	1.082	1.073	1.194	0.94	0.94	0.94	1.002	0.94	1.02	0.99	1.057	1.183	0.98	0.94	1.098	0.971	1.047	1.034	1.027	0.962	1.019	0.94	0.977	0.94	0.984	0.991	0.992	0.961	1.004	1.001	1.037	0.988	1.014	0.985	1.009	1.032	1.022	1.03	1.149	0.998	0.94	1.05	1.021	0.982	1.037	0.968	1.041	0.99	0.94	0.94	1.023	0.94	0.993	1.022	0.967	1.007	0.94	0.94	1.141	0.94	0.94	1.018	1.064	0.94	0.988	0.021
LEO1	1.485	0.901	1.229	0.942	1.143	1.078	1.127	0.931	1.279	0.908	0.931	1.008	0.896	1.083	0.919	1.078	1.057	0.933	0.912	1.072	1.049	0.916	0.927	1.033	1.027	0.953	0.913	0.968	0.959	0.93	0.848	1.12	0.932	0.893	1.09	0.848	0.912	0.947	0.876	1.09	0.933	0.848	0.887	0.925	0.848	0.904	1.174	0.959	0.994	1.046	0.927	0.969	1.106	0.954	1.04	1.078	0.982	1.012	1.107	1.044	0.959	0.98	1.318	1	0.848	1.022	1.092	0.915	1.047	1.029	1.031	0.933	0.884	0.996	1.167	1.023	0.875	1.037	1.011	0.981	1.016	0.907	1.009	0.988	0.94	0.982	1.041	0.898	1.08	1.032	0.894	1.071	1.036	1.048	1.083	1.035	1.05	1.18	1.296	1.011	1.076	0.955	1.011	1.004	1.002	0.992	0.966	0.921	1.145	0.899	0.943	1.152	0.848	0.966	1.066	1.028	0.93	0.914	0.848	1.087	1.014	1.173	1.142	1.144	0.982	0.049
PASK	1.484	1.13	1.148	0.951	1.505	0.951	1.049	1.044	1.299	1.246	1.362	1.693	1.036	1.06	1.031	1.235	1.563	1.386	1.626	1.426	1.581	1.474	1.154	1.457	1.341	1.281	1.347	1.299	1.495	1.135	1.284	1.312	1.68	0.951	0.99	0.973	0.973	0.97	1	1.011	0.993	0.951	0.966	0.951	1.031	1.256	0.951	1.096	0.999	0.992	1.219	0.951	1.072	1.076	1	0.978	1.001	1.063	1.04	1.379	1.017	1.016	1.022	0.951	1.058	1.395	1.014	0.951	0.997	0.951	0.951	1.046	0.951	0.951	0.951	1.065	0.951	0.951	0.951	0.951	0.951	0.977	1.007	0.982	1.008	0.97	0.951	1.008	0.951	0.982	0.951	0.951	0.98	0.987	0.951	0.986	0.967	0.951	1.056	0.951	0.951	0.951	1.036	0.966	0.964	1.025	0.974	1.158	0.951	0.951	0.951	0.951	0.951	0.951	0.951	0.951	1.044	1.142	0.951	0.951	0.951	1.03	1	1.229	1	0.028
AL133260.1	1.483	1.612	1.157	1.374	1.306	1.636	1.215	2.067	1.747	1.323	1.182	0.886	1.321	1.072	1.406	1.268	1.364	1.43	1.632	1.477	1.565	2.063	1.537	1.434	1.451	1.622	1.837	1.687	1.917	1.714	1.706	1.776	1.447	0.71	0.707	0.721	0.723	0.72	0.699	1.097	0.909	1.143	0.869	1.008	1.171	1.202	0.941	1.048	0.891	1.109	1.166	1.16	1.589	1.323	0.99	1.35	1.34	0.976	0.978	1	0.993	0.788	1.089	1.369	1.507	1.315	1.063	1.039	0.94	0.711	0.854	0.955	0.956	0.883	1.115	0.73	0.97	0.715	0.741	0.758	0.797	0.973	0.757	0.747	0.782	0.742	0.84	0.839	0.798	0.889	0.809	0.669	0.735	0.874	0.978	0.801	0.903	0.742	0.945	1.01	1.082	0.939	0.831	0.754	0.697	0.795	0.842	0.952	0.844	0.95	0.952	1.156	0.998	1.101	0.873	1.07	1.294	0.869	1.313	0.986	1.149	0.653	0.965	1.065	1.187	0.158
PFKM	1.483	1	1	1	1	1	1	1	1	1	1.02	1.059	1.168	1	1	1.063	1	1	1.055	1.031	1	1.04	1	1	1	1	1	1	1.05	1	1.117	1	1	1.053	1	1.023	1.058	1	1.032	1.04	1.028	1	1.015	1.029	1	1	1	1	1	1	1	1	1	1.033	1.016	1	1	1	1	1.032	1.011	1	1	1	1.214	1	1.105	1	1	1	1	1.099	1	1	1.07	1	1	1	1	1	1	1	1.022	1	1.004	1	1	1.023	1	1	1.069	1.016	1	1	1	1.008	1.026	1	1	1	1	1.035	1.035	1.024	1	1.03	1.061	1	1	1	1	1	1	1	1.008	1.058	1	1	1	1	1	1	1.011	1	1.025	0.004
CLU	1.482	0.975	0.975	1.029	1.227	0.975	1.075	0.975	0.975	0.975	1.013	0.975	1.029	1.055	0.975	0.975	1.06	1.017	0.975	1.005	1.025	0.975	0.975	0.975	0.975	0.975	1.012	1.005	1.024	1.068	0.975	0.975	0.975	1.108	0.975	1.033	0.975	0.975	1.038	1.209	1.312	1.006	0.975	0.975	0.975	0.975	0.975	0.975	0.975	0.975	0.975	0.975	0.988	0.987	0.975	0.975	0.975	1.036	1	0.975	0.986	1.081	0.975	0.975	1.029	0.975	1.142	1.174	1.021	1.026	0.975	1.178	1.141	0.975	1.018	1.058	1.104	0.992	1.02	0.975	1.056	1.053	1.035	1.039	1.001	0.992	0.994	0.975	0.975	1.007	1.008	1.117	1.034	1.252	0.975	1.129	1.138	1.047	1.1	1.013	0.975	1.043	1.03	1.086	1.041	1.092	1.134	0.975	1.048	1.067	1.029	0.975	0.975	1.11	0.99	1.031	0.975	0.975	0.975	1.105	0.975	0.975	1	0.975	1	0.014
PAG1	1.482	1.202	1.145	1.39	1.089	1.528	1.391	1.061	1.746	1.213	2.026	1.212	1.855	1.567	0.966	1.723	2.269	1.376	1.22	1.312	1.921	1.12	1.212	1.034	1.504	1.09	1.641	1.645	1.518	1.284	1.159	1.495	2.116	1.377	1.282	1.221	1.024	1	1.257	0.897	1.003	0.972	2.248	1.139	1.308	0.96	1.111	0.978	0.949	1.25	0.833	0.979	0.957	1.059	1.134	1.066	1.525	1.575	1.276	1.401	1.394	1.252	1.381	0.913	0.89	1.18	0.965	1.023	0.883	0.949	1.051	0.86	0.846	0.91	0.897	0.838	0.893	0.963	0.97	0.845	0.85	0.835	0.849	0.787	0.827	0.87	0.918	0.797	0.842	0.862	0.872	0.894	0.94	0.919	0.863	0.895	0.912	0.835	1.065	0.969	0.92	0.831	0.884	0.961	0.883	0.844	0.906	0.844	0.762	1.066	0.804	1.01	0.934	1.095	1.02	0.834	0.954	0.94	0.991	0.946	0.877	0.888	1.011	0.984	0.953	0.121
RAB43	1.482	1.031	0.898	1.008	1.003	0.904	0.91	1.067	0.955	1.001	1.181	1.101	1.151	1.151	1.234	0.992	1.101	1.003	1.046	1.221	1.137	0.957	0.863	1.15	1.196	0.978	1.195	1.029	1.075	0.984	1.147	1.09	1.415	1.07	1.055	0.96	0.993	1.15	0.851	1	1.123	0.931	0.925	0.909	0.963	1.11	0.982	0.964	1.012	1.01	1.341	0.942	0.915	1.014	1.074	0.991	0.954	1.136	1.099	0.957	1.006	0.96	0.996	0.972	0.964	1.088	0.989	1.125	1	0.957	1.073	1.243	0.965	0.946	0.897	0.923	0.919	0.958	0.863	0.883	1	0.904	1.01	1.104	0.923	0.85	0.928	0.92	0.931	0.906	1.059	0.925	1.007	1.027	1.041	0.932	1.041	0.948	1.116	0.921	0.825	1	1.028	1.177	1.149	1.17	0.953	1.049	0.949	1.112	1.084	0.968	1.019	1.043	0.946	0.891	0.825	0.825	0.894	0.943	1.04	0.893	0.979	1.161	0.994	0.043
AC099560.2	1.481	1.068	1.578	1.275	1.251	0.979	1.256	1.464	1.754	1.13	0.975	1.239	1.305	1.079	1.356	1.325	1.29	1.525	1.496	1.206	1.356	1.469	1.519	1.289	1.513	1.807	1.544	1.39	1.43	1.293	1.427	1.379	1.302	0.578	0.454	0.494	0.476	0.486	0.567	0.783	0.727	0.752	0.709	0.688	1.427	1.474	1.487	1.461	0.892	0.964	1.274	1.147	1.304	1.186	0.836	1.065	0.926	0.977	1.026	1.03	0.888	0.895	1.061	1.136	1.317	1.18	1.185	1.268	0.809	0.938	0.876	0.756	0.874	0.929	0.802	0.86	0.836	0.641	0.832	0.611	0.671	1.014	0.656	0.669	0.667	0.647	0.597	0.735	0.852	0.889	0.7	0.673	0.672	0.799	0.885	0.792	0.792	0.734	0.92	1.002	0.709	0.776	0.736	0.662	0.635	0.867	0.994	1.165	0.78	1.131	1.153	1.226	1.317	1.1	0.792	1.001	1.116	1.108	1.435	1.157	1.1	0.757	0.794	0.789	1	0.281
BIRC3	1.481	1.092	1.369	1.627	1.436	1.29	1.276	1.918	1.589	0.984	1.68	1.213	1.158	1.205	1.607	2.212	2.359	1.504	1.306	1.454	1.471	1.715	1.372	1.503	1.271	1.706	1.115	1.348	1.312	0.825	1.062	1.508	1.127	0.881	0.848	1.055	0.68	0.781	0.717	1.06	1.173	1.134	1.213	1	1.131	1.059	0.762	1.64	1.102	1.055	0.967	0.989	3.327	4.31	1.558	1.33	0.889	0.951	1.063	1.758	0.954	1.763	1.048	0.773	1.128	1.08	1.755	0.751	0.832	0.757	0.861	0.827	0.854	0.929	0.852	0.677	0.775	0.789	0.754	0.912	1.009	0.735	1.077	0.851	0.788	0.845	1.019	0.849	0.968	1.115	1	0.791	0.898	0.804	0.868	0.8	0.796	1.132	0.677	0.963	0.965	0.851	0.822	0.771	0.896	0.71	0.937	0.903	0.718	0.78	0.934	0.871	0.992	1.161	0.788	0.728	0.889	1.286	0.943	0.896	0.999	1.259	0.872	0.719	1.072	0.238
MOB3A	1.479	0.925	0.853	1.123	0.882	0.683	0.997	0.961	0.907	0.89	0.762	0.609	0.887	1.095	1.041	0.846	0.772	0.911	0.817	0.832	0.854	0.847	0.856	0.804	1.087	0.9	0.634	0.935	0.786	1.92	1.046	0.811	0.767	0.961	0.679	0.74	0.689	0.727	0.885	0.81	0.899	0.99	1.166	1.326	1.15	1.143	1.166	1.032	1.15	1.351	0.857	0.969	0.984	0.993	1.003	1.068	0.73	0.815	0.911	1.029	0.95	1.071	1.044	1.178	0.851	0.696	1.073	0.771	0.942	1.039	0.927	1.122	0.856	0.957	0.962	1.283	1.294	1	1.354	1.268	1.296	1.08	1.398	1.016	1.084	1.183	1.143	0.999	0.933	1.14	1.258	1.018	1.301	0.908	0.864	1.092	1.257	1.029	0.932	1.306	1.257	1.147	1.002	1.292	1.103	1.233	1.05	0.942	0.85	1.154	0.871	1.06	1.527	0.83	1.458	1.41	2.238	1.242	1.276	1.266	1.062	0.983	1.075	0.668	1.162	0.284
ANXA2R	1.478	1.62	1.645	0.975	0.941	1.332	1.273	1.099	0.947	1.039	1.249	0.982	1.025	1.276	1.528	1.164	1.179	1.264	1.37	1.477	1.319	1.203	0.918	0.878	1.032	1.15	1.208	1.285	1.412	1.444	1.237	1.21	1.209	0.878	0.939	0.878	0.929	0.912	0.906	0.897	0.902	0.934	0.925	0.967	1.142	1.36	0.961	0.878	1.071	1.109	1.36	1.394	1	1.028	0.949	0.976	0.878	1.19	1.151	1.04	1.187	1.027	1.238	1.215	1.075	1.087	0.936	0.987	0.998	0.924	0.924	1.079	0.989	1.139	0.878	0.936	0.878	0.975	0.98	0.926	0.918	1.02	0.917	0.952	0.998	1.02	0.94	0.938	1.087	0.952	0.956	0.955	0.878	0.94	1.06	1.011	0.972	1.061	0.952	0.912	0.968	0.908	0.908	0.991	0.999	1.046	0.993	1.399	0.944	0.961	1.024	1.03	0.956	1.135	1.124	1.028	1.048	0.945	0.878	1.239	0.934	0.95	1.053	0.962	1.094	0.047
EEF1B2P6	1.476	1.405	1.311	1.421	0.953	1.548	0.99	1.557	1.502	1.453	1.166	0.993	1.268	1.2	1.237	1.28	1.208	1.637	1.72	1.286	1.527	1.496	1.391	1.278	1.402	1.41	1.514	1.809	1.434	1.192	1.56	1.451	1.294	0.81	0.773	0.823	0.874	0.819	0.905	1.072	0.969	0.95	0.892	0.879	0.994	1.529	1.105	1.097	0.959	1.061	1.303	1	1.558	1.472	0.992	1.122	1.276	1.131	1.007	1.008	0.995	0.93	1.019	1.209	1.179	0.81	1.055	0.954	1	1.103	0.926	0.804	1.062	1.067	0.936	0.877	0.869	0.904	0.914	0.867	0.898	0.939	0.92	0.861	0.895	0.799	0.832	1.047	0.919	0.907	0.869	0.815	0.854	0.8	0.936	0.861	0.942	0.899	1.066	1.067	1.031	0.899	0.824	0.886	0.815	0.87	1.04	0.889	0.998	1.039	0.935	0.986	0.984	1.011	0.913	1.031	0.945	1.028	1.116	1.045	0.956	0.757	0.865	0.903	0.927	0.09
AC127070.1	1.473	1.325	1.072	1.338	1.079	0.911	1.356	1.383	1.424	1.159	0.889	0.982	1.215	1.16	1.357	1.179	0.942	1.154	1.559	1.27	1.22	1.384	1.495	1.239	1.435	1.414	1.328	1.479	1.217	1.382	1.385	1.323	1.31	0.581	0.469	0.471	0.592	0.559	0.739	1.118	0.859	1.087	0.809	1.098	1.597	1.075	1.254	1.254	0.894	0.891	1.21	1.223	1.798	1.896	1.034	1.133	1.006	0.989	0.942	1.055	1	0.973	0.945	1.183	1.17	0.968	1.048	0.988	0.927	0.777	0.938	0.969	0.774	1.011	0.949	0.74	0.739	0.738	0.767	0.81	0.746	1.066	0.701	0.802	0.756	0.755	0.751	0.753	0.841	0.892	0.645	0.764	0.832	0.827	0.822	0.93	0.811	0.841	0.924	0.984	0.683	0.841	0.769	0.72	0.771	0.814	1.112	0.811	0.797	1.109	1.084	1.246	1.365	1.109	0.838	1.038	1.166	1.297	1.233	1.071	1.077	0.604	0.847	0.987	1.036	0.626
TRIM22	1.473	1.018	1.256	1.256	1.191	1.056	1.242	1.575	0.952	1.202	1.131	1	1.345	1.037	0.916	1.149	1.021	0.897	1.134	0.939	1.035	0.96	1.058	1.367	1.098	1.251	0.91	1.048	1.022	1.135	1.218	0.941	1.002	0.764	0.947	0.761	0.806	0.907	0.747	1.057	0.927	0.957	1.019	1.007	1.026	1.846	1.103	0.877	1.154	1.059	1.131	1.081	1.282	1.099	1.086	0.873	1.212	1.353	1.451	1	1.098	1.284	1.233	1.14	1.354	1.653	1.044	1.616	0.733	0.816	1.012	0.701	0.793	0.889	0.841	0.858	0.908	0.764	0.735	0.764	0.922	0.72	0.737	0.786	0.71	0.717	0.766	0.797	0.947	0.92	0.783	0.725	0.773	0.759	0.81	0.764	0.787	0.747	0.706	0.963	0.964	0.792	0.739	0.82	0.727	0.786	0.823	1.224	0.748	1.154	0.929	1.356	1.262	0.875	1.32	1.26	1.274	1.012	1.001	0.895	0.914	0.812	1.129	0.713	1.082	0.13
XPO1	1.472	0.695	0.977	0.715	0.865	1.22	0.849	0.881	0.771	0.913	1.064	0.961	1	0.958	0.843	1.029	0.812	0.822	1.021	1.021	0.988	1.044	0.98	1.154	1.106	0.846	0.967	0.757	1.116	0.755	1.382	0.934	1.024	0.934	0.958	0.952	0.98	0.781	1.103	0.829	0.841	0.702	0.888	0.882	1.044	1.066	1.217	0.774	0.964	1.058	0.884	1.118	1	1.014	0.979	1.019	0.863	1.058	1.153	1.161	1.057	0.863	0.769	0.896	0.864	1.053	1.006	0.903	1.082	1.015	0.949	0.856	0.786	0.972	1.069	0.823	1.054	1.055	1.006	1.085	1.008	1.127	1.073	1.131	1.105	1.06	0.96	0.99	1.01	0.876	1.062	1.063	1.029	1.295	1.004	1.035	1.276	1.054	0.8	1.013	0.823	1.286	0.898	1.097	1.106	1.053	0.888	1.03	1.173	0.977	1.207	0.801	0.976	1.256	0.914	1.021	1.157	1.288	0.779	1.066	0.7	0.997	1.185	0.756	0.871	0.18
STX12	1.471	0.96	0.904	1.054	0.969	1.194	0.997	0.992	1.047	0.904	1.09	0.904	1.097	0.991	0.992	1.186	0.983	1.033	0.923	1.051	1.084	1.148	0.904	0.904	0.904	1.161	1.074	0.904	0.904	0.991	0.904	0.904	0.975	1.276	1.323	1.107	0.997	1.416	1.294	1.1	1.292	1.178	1.093	1.315	1.117	1.043	0.99	0.904	1.014	1.082	0.904	0.904	1.053	1.04	0.927	0.98	1.179	1.095	0.951	1.037	1.04	1.126	0.937	1.115	1.005	1.106	0.999	0.904	0.97	1	0.904	1.092	0.904	0.983	0.904	1.064	1.167	0.978	1.009	0.981	0.974	1.065	0.979	0.963	0.999	1.018	1.009	0.999	0.904	1.058	0.904	0.98	0.959	1.025	1.004	0.948	1.071	1.005	1.144	1.092	0.904	1.05	1.008	0.98	0.96	1.045	0.946	1.129	1.179	0.958	0.904	0.904	1.293	0.904	1.025	0.945	0.992	1.044	0.904	1.013	1.159	1.275	0.994	0.904	0.98	0.036
ZC3H10	1.471	1	1	1	1	1	1	1	1	1	1.075	1	1	1	1	1.02	1.087	1	1.055	1	1.023	1.04	1	1	1.059	1.185	1.06	1.11	1	1	1	1.114	1	1.053	1.155	1	1.052	1	1.189	1.029	1	1	1.084	1	1.083	1	1.151	1	1.086	1.077	1	1.255	1.027	1.046	1	1	1.104	1.087	1.078	1.032	1	1.02	1.183	1	1.056	1	1	1	1.082	1	1	1.099	1	1.059	1	1	1	1.054	1	1.024	1	1	1	1	1.039	1.023	1.036	1	1	1.033	1	1.062	1	1.086	1.037	1.029	1	1	1	1	1.051	1.035	1.035	1.119	1.041	1	1.047	1	1	1	1.233	1.092	1.089	1	1.08	1.075	1.195	1	1.178	1.04	1	1	1.067	1	1.11	0.01
CUTA	1.47	0.65	0.862	0.861	0.762	0.795	1.154	0.844	0.909	1.346	0.972	0.847	0.885	0.882	0.922	0.995	1.026	1.059	0.993	0.932	0.953	0.897	1.244	1.197	0.653	0.567	0.923	1.103	0.762	1.183	0.984	1.076	0.806	0.643	0.633	0.821	0.761	0.874	0.765	0.838	0.802	0.698	0.707	0.753	1.336	0.916	1.24	1.061	0.828	0.872	0.919	1.085	1.102	0.834	1	1.21	0.584	0.878	0.886	0.854	1.007	0.904	1.21	1.424	0.68	0.923	0.865	0.677	1.029	1.006	0.805	1.52	0.774	0.936	1.048	1.18	1.579	1.218	1.249	1.074	1.428	1.092	1.116	1.168	1.167	1.183	1.149	1.29	1.183	1.072	1.104	1.355	1.341	1.225	1.259	1.227	1.153	1.048	1.004	1.161	1.435	1.163	1.048	1.193	1.068	1.494	0.908	1.321	1.022	0.755	0.894	0.639	1.046	0.911	0.846	0.789	1.095	0.83	1.118	0.872	1.115	0.772	1.05	0.701	1.025	0.268
CTDSPL2	1.469	1.043	1.273	1.165	0.818	0.975	0.986	0.977	0.882	0.934	1.018	0.866	0.955	1.092	1.118	1.061	0.918	0.818	0.914	1.177	1.004	1.065	0.878	1.019	0.818	1.246	0.898	0.893	0.9	1.476	0.962	1	0.922	1.017	0.944	0.897	0.854	0.901	0.939	0.986	0.909	1.107	0.966	0.841	0.818	1.08	0.973	1.118	1	1.008	1.093	0.934	0.984	1.086	1.117	0.936	1.004	1.073	1.018	0.949	1.01	1.359	0.97	0.931	0.955	1.156	1.397	0.984	1.046	1.018	1.046	0.953	0.922	1.111	0.911	0.888	0.987	1.042	1.196	0.966	1.093	0.901	1.114	1.111	1.036	1.097	1.023	1.064	0.941	1.146	0.976	1.038	1.102	1.107	1.05	1.145	1.04	1.002	0.993	1.062	0.86	0.976	0.956	1.095	1.044	1.091	1.043	0.887	1.355	0.818	0.909	0.94	0.936	0.961	0.943	1.014	0.897	0.818	0.818	1.087	0.871	1.693	1.019	1.001	0.998	0.063
DUSP16	1.469	0.928	1.359	1.216	1.4	1.016	1.023	0.928	1.696	1.187	1.5	1.149	1.01	1.344	1.266	1.261	1.156	1.351	1.229	1.168	1.198	1.637	1.1	1.259	1.068	1.018	0.984	1.07	0.928	1.017	1.234	1.47	1.019	1.083	1.206	1.175	1.023	1.027	0.957	1.071	1.088	0.928	0.992	0.978	0.928	0.928	1.299	0.928	1.064	1.084	0.928	0.928	0.986	0.94	1.711	1.04	0.976	1.138	1.112	1.612	1.189	1.781	1.077	1.284	1.224	1.268	1.05	1.207	0.928	0.928	0.928	0.974	0.99	0.928	0.928	0.989	0.928	0.944	0.949	0.928	0.962	0.977	0.943	0.928	0.945	0.928	0.943	0.928	0.949	0.958	0.928	0.928	0.928	1.016	0.996	0.928	0.928	0.962	0.967	0.928	1.023	0.928	1.01	0.941	0.96	0.928	1	1.094	0.928	0.928	0.928	1.067	0.928	1.211	0.997	0.928	1.162	0.928	1.217	0.928	0.988	0.928	1.024	1.107	0.928	0.038
ANKRD12	1.468	0.978	0.956	1.599	1.459	1.504	1.36	1.332	1.444	1.558	1.232	0.937	1.347	1.313	1.051	1.497	1.294	1.378	1.064	1.659	1.44	1.346	1.4	1.022	0.92	1.078	1.644	0.968	1.219	0.651	0.923	1.139	1.09	1.169	1.271	0.954	1.087	0.768	1.161	0.877	0.774	0.776	0.813	0.8	0.704	1.166	1.294	1.344	1.432	1.023	1.365	1.107	0.833	1.27	1.248	0.708	1.816	1.222	1.197	1	0.894	1.1	1.376	0.885	1.042	0.723	1.515	0.967	0.63	0.582	1.091	0.624	0.913	0.871	0.85	0.872	0.596	0.746	0.869	0.686	0.815	0.792	0.788	0.887	0.659	0.679	0.781	0.562	0.887	0.782	0.696	0.873	0.711	0.877	0.816	0.868	0.836	1.119	1.151	0.945	1.003	0.804	1.059	0.882	0.973	0.911	0.837	1.125	1.095	0.671	0.967	1.751	1.035	1.338	1.26	0.867	2.264	0.769	0.939	1.122	0.771	1.261	1.067	0.714	1.183	0.437
COX7C	1.468	1.084	1.184	0.99	0.827	1.062	0.892	1.139	1.168	0.762	1.071	0.985	1.249	1.068	1.111	1.474	1.22	1.301	1.467	1.144	1.432	1.444	1.449	1.24	1.311	1.159	1.5	1.404	1.537	1.57	1.412	1.336	1.032	0.573	0.582	0.5	0.617	0.772	0.834	1.145	0.789	0.582	0.904	0.786	1.554	0.837	1.216	0.741	0.922	0.781	0.832	0.925	1.228	1.214	0.93	1.288	1.206	1.162	1.098	1.089	1.164	1.15	0.896	0.945	1.093	0.794	0.836	0.757	1.098	1.034	1.115	0.933	0.899	1.025	0.721	0.809	0.796	1	0.933	0.891	0.926	0.84	0.877	0.975	1.133	1.044	0.98	0.777	0.895	0.785	0.881	1.08	1.119	1.202	1.064	1.18	1.067	0.921	1.18	0.815	0.872	1.02	1.016	0.87	0.9	0.89	1.024	0.756	0.864	0.848	1.097	0.853	1.035	0.914	0.797	0.749	1.012	1.12	0.653	0.781	0.686	0.675	0.931	0.866	1.02	0.947
WDR48	1.467	0.83	0.83	0.83	1.009	0.83	0.83	0.83	0.83	1.086	0.929	1.007	1.091	1.014	0.99	1.031	0.997	0.83	0.9	0.965	1.03	0.923	0.868	0.92	0.878	0.974	1.072	1.141	0.955	0.99	1.283	1	0.895	1.161	0.976	1.051	1.059	1.029	0.857	1.067	0.923	0.883	1.055	0.89	1.039	0.995	1.255	1.065	1.146	0.98	0.952	1.042	1.019	1.041	1.051	0.944	1.093	1.092	0.907	1.021	0.984	0.955	1.278	0.83	0.876	0.961	1.139	0.961	0.912	0.83	1.016	0.871	0.968	0.966	1.026	1.057	0.966	0.994	1.028	0.94	0.947	0.897	0.992	0.998	0.995	1.019	0.939	0.868	1.053	0.991	1.164	0.986	1.024	1.086	1.168	1.003	1.123	1.13	1.135	1.011	1.097	1.011	1.106	1.043	1.167	1.205	1.164	1.166	1.019	0.929	0.969	0.954	1.064	1.168	1.046	1.095	1.314	0.83	0.83	0.882	0.938	1.077	1.101	0.83	1.098	0.054
AC004448.1	1.465	1.323	0.929	1.707	1.194	1.331	1.157	1.06	1.328	1.242	1.083	1.013	1.199	1.234	0.945	1.289	1.309	1.245	1.603	1.472	1.256	1.181	1.394	1.241	1.225	1.271	1.402	1.503	1.386	1.234	1.175	1.342	1.294	0.85	0.708	0.828	0.823	0.814	0.808	1.05	0.829	1.322	0.987	1.339	1.245	1.174	1.436	1.409	1	1.107	1.178	1.208	1.368	1.226	0.958	1.152	0.922	0.947	0.874	0.963	0.97	0.995	1.034	1.182	1.056	1.449	1.031	1.178	0.976	0.756	0.98	0.786	0.846	1.022	1.041	0.904	0.792	0.819	0.863	0.908	0.871	0.975	0.824	0.952	0.944	0.83	0.909	0.998	0.917	0.993	0.874	0.83	0.852	0.832	0.904	0.916	0.914	0.837	0.938	0.872	0.825	0.854	0.799	0.788	0.835	0.884	0.912	0.907	0.976	0.928	0.898	1.318	1.264	1.05	0.966	0.957	1.158	1.324	1.282	1.074	1.079	0.797	0.921	1.443	1.09	0.095
AC026366.1	1.465	1.087	1.18	1.812	1.288	1.466	1.427	1.44	1.426	1.456	1.527	1.218	1.491	1.495	1.434	1.884	1.822	1.58	2.411	2.296	2.356	1.982	2.126	1.604	1.721	1.439	1.72	2.287	1.852	1.942	1.892	2.017	1.985	0.639	0.421	0.519	0.492	0.557	0.598	1.267	0.776	0.921	1.005	0.924	1.234	1.364	1.187	1.173	0.986	1.19	1.029	1.041	1.899	2.008	1.086	1.275	1.456	1.05	0.925	1.203	1.088	1.007	1.004	1.174	1.249	1.291	0.942	1.058	1.041	0.738	0.652	0.522	0.564	0.676	0.855	0.691	0.679	0.65	0.595	0.685	0.63	0.77	0.7	0.613	0.934	0.803	0.659	0.659	0.561	0.564	0.6	0.803	0.803	0.826	0.854	0.875	0.872	0.67	0.769	0.781	0.791	0.672	0.721	0.64	0.619	0.748	0.964	0.708	0.828	0.755	0.761	1.184	0.988	0.826	0.788	0.857	0.948	1.202	1.016	0.812	0.95	0.393	1	1.145	1.38	1.572
2018-03-09	1.464	1.055	1.105	0.938	1.073	1.028	1.31	0.938	1.055	1.246	1.195	0.994	1.127	1.015	0.938	1.191	1.235	1.212	1.185	1.163	1.138	1.508	1.447	0.938	1.361	1.054	1.423	1.146	1.155	1.357	0.938	0.938	1.031	0.938	1.081	0.96	1.014	1.079	1.047	1.047	0.964	1.23	0.938	0.955	1.301	1	0.938	1.158	1.003	1.078	1.113	0.938	1.144	1.266	1.116	0.938	1.738	1.08	0.962	1.046	1.022	1.07	0.973	0.994	1.578	1.111	0.938	0.938	0.938	1.088	0.938	0.938	0.938	0.938	0.938	0.987	1.057	0.938	0.938	0.973	0.938	0.938	0.946	0.969	0.946	0.949	0.966	0.938	0.96	0.969	0.97	0.938	0.938	0.96	0.973	0.946	1.009	1.008	0.938	0.938	0.938	0.938	1.012	0.952	0.951	0.966	1.017	0.938	0.938	0.938	0.938	1.079	1.181	1.304	1.037	1.222	0.938	1.143	0.938	0.976	0.999	1.093	1.01	0.938	1.034	0.026
PPIP5K2	1.463	1.28	0.953	1.148	0.901	0.886	1.146	0.934	0.809	0.942	0.997	1.124	0.854	0.958	1	0.956	1.008	0.913	0.9	0.951	0.957	0.893	0.809	1.32	1.231	0.888	0.858	1.051	1.027	0.932	0.809	0.882	1.055	0.809	1.045	1.008	1.102	0.923	0.861	1.056	1.082	0.974	1.069	1.278	0.944	1.042	1.041	0.985	1.033	1.13	0.96	0.809	1.069	0.999	1.113	0.966	1.048	0.993	0.876	1.044	1.01	0.993	0.96	0.905	0.881	0.937	0.979	0.936	1.029	1.11	1.333	0.889	1.083	1.044	0.901	0.976	1.062	0.979	1.03	0.998	0.907	0.938	1.045	0.94	1.075	0.974	1.025	1.119	1.093	0.862	0.881	1.107	1.162	1.129	1.026	1.056	0.98	1.239	0.913	1.032	1.001	1.091	0.999	1.069	1.032	1.111	1.099	1.133	0.931	1.127	1.186	0.978	1.006	0.809	1.046	1.021	0.887	0.809	1.32	0.939	1.529	1.187	1.052	0.991	0.979	0.071
AC068724.1	1.462	1.22	1.186	1.394	1.312	1.102	1.193	1.804	1.335	1.444	1.418	1.124	1.39	1.125	1.43	1.632	1.775	1.752	2.582	2.237	2.286	1.947	2.289	1.887	1.972	2.099	1.941	2.167	2.067	1.905	2.348	1.97	2.198	0.409	0.454	0.569	0.482	0.642	0.701	1.105	0.888	0.72	0.651	0.582	1.111	1.034	1.232	1.071	0.997	0.987	0.875	1.113	1.515	1.778	1.147	1.168	1.13	0.931	0.958	1.094	0.894	0.779	0.928	1.201	0.893	1.007	0.801	0.996	0.901	0.754	1.099	0.783	0.706	0.726	0.886	0.573	0.843	0.642	0.569	0.631	0.728	0.829	0.944	0.709	0.7	0.625	0.601	0.575	0.756	0.718	0.722	0.773	0.932	0.736	0.937	0.81	1.005	0.876	1.1	1.099	1	1.025	1.022	1.089	1.105	1.063	1.074	1.003	0.846	1.031	1.278	0.849	0.828	0.898	0.752	0.74	0.982	0.814	0.803	0.867	1.005	0.402	0.991	0.682	1.041	0.961
YWHAQ	1.462	1.033	0.805	1.182	1.212	1.624	1.658	1.136	0.932	1.144	1.104	0.919	0.788	0.946	0.946	0.875	1.122	1.141	0.986	0.882	0.895	0.878	0.836	0.978	1.081	0.966	0.849	0.919	1.023	0.774	0.725	0.939	0.774	0.592	0.759	0.756	0.745	0.771	0.763	1.005	0.86	0.755	0.874	0.833	1.09	1.182	1.292	1.172	1.35	1.316	1.194	0.772	0.968	0.949	1.451	0.976	1.007	0.982	1.136	0.976	1.479	1.202	1.211	0.923	1.134	0.852	1.343	1.241	1.009	0.752	1.028	0.876	1.076	1.251	0.741	0.917	0.937	0.975	1.088	1.11	0.972	1.015	0.903	0.843	1.112	1.118	0.987	0.929	0.966	0.993	1.041	1	0.972	1.165	1.069	1.018	1.106	0.944	1.003	1.065	0.892	0.871	1.039	0.945	0.82	0.856	1.132	0.715	1.016	1.214	0.898	1.172	1.175	1.051	1.33	1.134	0.842	1.234	1.214	1.398	1.007	1.018	1.164	0.971	1.063	0.219
BET1L	1.461	1.081	0.992	1.042	1.277	0.891	1.095	1	0.931	0.971	1.035	1	1.271	0.912	1.08	1.156	1.114	1.147	1.058	0.903	1.031	1.097	0.99	0.91	1.326	0.869	1.059	1.059	0.969	1.15	1.311	1.23	1.117	0.814	0.996	0.903	0.853	1.045	0.932	0.879	0.904	0.902	0.952	0.961	0.773	1.084	0.847	0.824	0.944	0.984	0.887	0.983	0.91	1.03	0.927	1.071	1.141	1.012	0.927	1.042	0.957	0.966	1.089	1.288	0.999	0.994	0.876	0.773	0.917	0.897	0.982	1.002	1.152	1.121	0.991	0.943	1.329	1.11	1.107	1.237	1.01	0.898	0.988	0.968	1.033	1.078	0.955	0.955	1.072	1.146	0.983	1.052	1.062	0.971	0.905	1.023	1.042	0.964	1.181	1.088	0.893	0.994	0.985	1.093	1.149	0.857	1.134	0.839	1.288	1.255	0.972	1.098	1.017	0.773	1.019	1.25	1.147	0.833	0.897	1.052	0.874	1.201	0.98	1.177	1.159	0.083
PIAS2	1.459	0.984	1.009	0.978	0.993	1.015	1.022	1.017	0.927	0.927	0.994	0.927	0.927	0.956	0.966	1.102	0.927	0.966	1.11	1.078	1.05	1.023	1.012	1.207	1.1	1.108	1.033	1	1.067	1.016	1.036	1.103	1.36	1.213	1.094	0.97	0.968	1	1.047	0.975	0.953	1.034	0.963	1.142	0.927	0.927	0.927	0.927	1.013	1.117	1.013	0.927	0.98	0.951	0.942	1.1	1.052	1.101	0.951	1.063	1.031	0.975	1.065	1.07	1.092	1.223	0.927	0.927	0.971	1.005	1.076	0.927	0.966	1.033	1.042	0.957	1.003	1.012	0.948	0.927	0.948	0.952	0.963	0.927	0.974	0.941	0.954	0.927	0.976	0.987	0.959	0.995	0.983	0.949	0.995	1.014	1.003	0.961	0.989	0.999	0.974	0.992	1.144	1.055	0.959	1.167	1.049	1.027	1.067	0.927	1.143	1.012	0.927	1.199	1.195	1.039	1.29	1.07	0.927	0.927	0.987	1.08	1.001	0.927	1.212	0.025
AC092017.2	1.458	1.077	1.206	1.483	1.464	1.721	1.698	1.347	1.357	1.782	1.349	1.397	1.671	1.346	1.621	1.625	1.817	1.726	2.141	1.787	1.83	1.485	1.928	1.802	1.694	1.518	1.861	1.872	2.149	1.722	1.845	1.974	1.668	0.57	0.583	0.576	0.679	0.781	0.701	0.925	0.856	0.659	0.727	0.646	1.264	1.417	1.21	1.236	1.068	1.013	1	1.155	1.756	1.693	1.082	1.028	1.068	1.414	1.251	1.203	1.119	1.097	0.979	1.374	1.39	1.327	0.961	1.462	0.77	0.841	0.794	0.939	0.753	0.933	0.939	0.667	0.723	0.651	0.672	0.636	0.764	0.873	0.727	0.662	0.71	0.638	0.646	0.748	0.797	0.78	0.793	0.721	0.779	0.81	0.806	0.784	0.927	0.823	0.878	0.726	0.962	1.048	0.857	0.854	0.909	0.977	1.009	1.061	0.827	1.113	0.912	0.958	0.975	0.806	0.801	0.905	1.251	0.974	1.014	1.041	1.039	0.552	0.97	0.867	0.921	0.304
EIF3E	1.456	1.013	1.112	1.412	1.132	1.285	1.606	1.376	1.187	1.495	1.262	1.152	1.134	1.35	1.463	1.529	1.742	1.472	1.902	1.696	2.054	1.549	1.754	1.591	1.624	1.575	1.732	1.552	2.037	1.721	1.857	1.833	1.501	0.875	0.671	0.77	0.721	0.84	0.654	1.309	0.887	1.02	0.991	1.142	1.258	0.938	1.92	0.976	0.859	0.945	1.109	0.974	1.242	1.572	1.324	1.307	1.112	1.018	0.988	0.897	1.058	1.144	0.987	1.087	0.968	1.266	0.981	1.028	0.824	0.77	0.854	0.682	0.661	0.863	0.913	0.659	1.027	0.765	0.769	0.823	0.753	0.63	0.891	0.879	0.848	0.805	0.726	0.758	0.705	0.644	0.698	0.862	0.749	1	0.903	0.941	1.035	0.886	0.895	1.184	1.035	0.992	0.894	0.941	0.806	0.823	0.985	1.12	0.782	0.924	1.057	1.065	0.838	1.1	0.754	0.72	1.002	0.811	1.048	0.777	1.247	0.55	0.938	0.691	1.228	0.454
SMUG1	1.456	1.084	1.016	1.105	1	0.933	0.933	0.933	0.933	1.105	1.001	0.933	0.933	0.933	1.09	1.074	0.974	1.013	0.953	0.962	1.041	0.97	1.088	1.155	0.988	0.99	0.933	1.181	0.98	0.933	0.933	0.933	0.933	1.032	0.999	0.998	0.933	0.988	0.933	1.03	1.068	0.933	1.049	0.994	1.327	0.995	0.933	0.933	0.982	0.984	0.933	0.933	0.946	1.041	0.994	0.959	1.01	1.106	1.069	1.023	1.069	1.02	1.002	1.189	1.054	0.933	0.995	1.006	0.971	0.933	0.983	0.933	1.059	0.933	1.015	1.044	0.963	1	1.09	0.955	1.051	1.13	0.962	0.933	1.029	1.03	1.004	1.066	1.109	0.964	1.048	1.056	1.035	1.013	1.057	1.098	1.034	1.049	0.973	1.064	1.057	1.084	0.933	1.003	0.991	1.108	0.955	1.101	1.116	1.134	0.985	0.987	0.985	1.097	1.045	0.954	1.024	1.151	0.983	0.97	0.994	1.01	0.991	1.023	0.971	0.022
PHAX	1.454	0.927	1.199	1.173	1.228	0.951	1.06	1.322	0.861	0.888	1.086	1.036	0.932	0.978	1.109	1.112	1.37	1.04	0.995	1	1.096	0.83	1.083	0.907	0.919	0.975	0.907	0.955	1.176	0.798	0.798	0.981	1.237	0.896	1.087	0.946	0.961	0.877	0.932	0.9	1.125	0.849	0.902	0.861	1.304	0.935	0.874	0.85	1.168	1.013	0.798	1.209	1.1	1.087	1.094	0.936	1.34	0.848	0.846	1.154	1.004	1.145	0.994	0.873	1.095	0.798	1.118	1.173	0.936	0.798	0.908	0.941	0.988	1.135	1.023	0.971	0.848	0.965	1.033	1.004	0.983	1.104	1.028	0.976	1.022	1.034	1.013	0.967	1.093	0.944	1.11	0.978	1.05	0.963	1.207	1.009	1.096	1.241	0.886	1.201	1.055	0.956	0.933	0.986	1.047	1.342	0.911	0.866	1.015	1.186	0.913	1.287	1.122	0.868	0.956	0.93	1.251	0.984	0.951	1.104	1.253	1.353	1.137	0.952	1.096	0.075
snoZ196	1.454	1.263	1.16	1.091	1.038	1.184	1.209	1.671	1.125	1.17	1.009	0.904	0.997	0.935	1.092	1.006	1.14	1.059	1.138	0.988	1.064	1.454	1.238	1.03	1.055	1.312	1.155	1.204	0.939	1.018	0.954	0.951	1.194	0.925	0.892	0.893	0.961	0.87	0.964	1.041	0.949	1.153	0.931	1.034	0.925	1.546	0.935	1.224	0.947	0.9	1.094	0.975	1.18	1.215	0.973	1.287	1.06	0.979	0.898	1.078	0.911	0.951	1.115	1.327	1.094	1.167	1.024	0.854	1.041	1.156	0.899	0.964	1.109	0.879	0.929	0.984	0.962	1.016	0.977	0.947	0.933	0.969	0.905	0.966	0.943	0.958	0.929	1.023	1.014	0.954	0.93	0.968	0.958	0.997	1.045	0.93	0.994	0.917	1	1.109	0.942	0.944	0.91	0.969	0.865	0.946	1.069	0.992	1.114	1.059	1.045	0.953	1.046	1.234	0.965	1.097	0.854	1.227	1.183	1.17	0.965	0.924	0.964	1.358	1.029	0.036
AC015720.2	1.453	1.034	1.643	1.051	0.982	0.901	1.303	1.112	1.01	1	1.001	1.043	1.137	0.971	1.236	1.025	1.253	1.304	1.173	0.988	1.163	1.369	1.411	0.94	1.335	0.915	1.234	1.186	1.055	1.01	1.183	1.16	1.192	1.02	0.817	0.731	0.793	0.74	0.744	0.919	0.816	0.972	0.998	1.133	1.396	0.885	1.035	1.049	1.071	1.008	0.829	0.848	1.205	1.075	1.044	1.163	1.189	0.944	0.942	0.961	1.019	1.014	1.219	1.321	1.08	0.809	1.026	1.305	0.97	0.886	1.041	0.873	1.005	0.822	1.029	0.852	0.922	0.896	0.896	0.918	0.988	1.076	0.795	0.943	0.918	0.894	0.843	0.936	0.902	0.953	0.873	0.877	0.849	0.877	0.994	0.919	0.902	0.829	1.128	0.78	0.88	1	0.832	0.814	0.816	0.783	0.881	1.005	1.131	0.934	0.975	1.058	1.4	0.946	0.957	1.102	0.835	1.083	1.138	1.097	1.294	0.814	0.956	1.31	1.139	0.077
JAGN1	1.453	0.97	0.939	1.006	1.175	1.112	0.863	0.946	0.971	1.047	1.066	0.995	0.863	0.998	1.152	1.116	0.998	0.9	1.185	0.987	1	0.897	1.159	1.282	0.913	0.969	1.061	1.097	1.051	0.994	0.863	1.011	1.077	0.908	1.039	0.946	1.111	0.975	1.131	1.062	0.988	0.918	1.117	1.046	1.153	1.044	0.863	0.975	1.003	0.971	0.943	0.863	1.244	1.073	1.063	0.984	0.979	1.058	1.057	1.074	1.034	1.113	1.001	1.086	1.016	1	0.863	1.485	0.953	0.863	0.909	0.949	0.899	0.968	1.116	0.949	0.961	1.021	0.943	0.989	0.947	1.04	0.95	1.277	0.998	1.008	0.965	0.973	1.025	0.907	0.922	0.976	1.017	1.041	0.958	0.951	1.068	0.978	0.863	0.896	1.114	0.923	0.97	1.119	1.029	0.93	0.944	0.983	0.928	1.185	1.007	1.08	1.13	0.863	1.062	1.207	1.08	1.172	1.109	0.966	1.031	1.006	1.036	0.946	1.031	0.047
METTL16	1.453	0.875	0.875	1	0.875	0.875	0.965	1.305	0.944	1.125	1.11	1.009	0.952	0.903	0.948	0.993	1.058	0.95	1.056	1.159	1.137	1.071	1.02	0.935	0.875	1.573	0.928	1.079	0.919	0.875	1.3	1.202	0.987	0.875	1.011	0.98	0.906	0.909	1.063	1.03	0.963	1.013	0.954	0.996	0.948	0.991	0.958	0.875	1.154	0.978	1.121	1.276	1.004	1.05	1.07	1.041	0.875	1.217	0.934	1.089	0.983	0.996	1.303	0.875	1.038	0.875	0.991	0.875	0.983	0.921	0.922	0.944	1.149	1.024	1.03	1.008	1.002	1.083	0.992	1.003	0.948	1.096	1.017	0.961	0.97	1.003	1.027	0.962	0.987	1.071	0.935	0.994	0.955	1.038	0.939	1.056	1.001	1.049	0.987	0.977	1.11	0.977	0.983	0.99	1.008	0.954	1.15	0.922	0.941	1.085	0.952	1.109	1.023	1.029	1.153	1.005	1.357	1.258	0.922	1.237	0.875	1.136	1.069	1.094	1.135	0.046
AC020917.1	1.452	1.106	1.355	1.703	1.426	0.972	1.832	1.462	1.217	1.281	1.325	1.257	1.411	1.446	1.606	1.505	1.707	1.48	2.017	1.95	1.942	1.844	1.768	1.462	1.65	1.513	1.553	1.8	1.831	1.25	1.906	1.626	1.754	0.638	0.631	0.617	0.578	0.614	0.712	1.075	0.783	0.957	0.887	0.776	1.142	1.054	1.039	1.053	1.161	1.103	1.18	1.212	1.634	1.708	1.107	1.272	1.281	1.092	1.194	0.963	1.207	1.084	0.905	1.119	1.099	1.032	1	1.167	0.984	0.813	0.785	0.769	0.793	0.785	0.811	0.767	0.74	0.667	0.703	0.707	0.742	0.876	0.799	0.751	0.833	0.745	0.7	0.793	0.664	0.684	0.741	0.684	0.664	0.738	0.865	0.857	0.822	0.842	0.774	0.841	0.723	0.714	0.767	0.701	0.743	0.825	0.983	0.886	0.766	1.094	0.892	1.089	1.191	1.001	0.851	0.892	1.411	0.936	0.885	0.971	1.01	0.647	0.954	1.18	1.2	0.26
ARL4C	1.452	0.792	1.732	1.707	1.143	0.993	3.035	0.98	1.672	1.495	2.302	2.173	1.422	1.862	1.303	1.739	1.378	1.781	1.219	1.777	2.294	1.538	2.379	1.114	1.794	1.478	1.442	1.003	0.908	2.083	1.288	1.396	1.271	0.905	2.926	1.798	0.875	1.349	1.08	0.895	1.084	0.66	0.573	0.561	1.518	0.895	0.683	2.594	4.139	2.398	1.141	2.354	0.701	0.642	0.685	0.862	1.573	1.853	2.116	1.783	1.04	1.122	1.479	1.077	1	0.66	1.464	1.455	0.649	0.457	0.499	0.592	0.459	0.65	0.612	0.598	0.675	0.587	0.703	0.769	0.631	0.55	0.65	0.625	0.524	0.543	0.659	0.612	0.803	0.608	0.588	0.515	0.611	0.649	0.621	0.565	0.596	0.67	0.718	0.844	0.688	0.639	0.709	0.622	0.594	0.542	0.668	0.565	0.626	0.665	0.614	1.552	2.227	1.711	3.974	1.454	1.406	1.09	2.13	1.629	2.132	0.436	0.828	2.03	1.703	0.601
ATXN7	1.452	1.017	1.024	0.97	0.849	1.094	1.231	0.931	0.849	0.969	1.064	1.051	1.229	1.149	1.134	0.976	0.945	0.958	0.971	1.155	1.163	1.154	1.036	1.093	1.028	1.09	1.041	0.927	1.14	1.012	1.015	1.023	0.849	0.893	1.021	0.888	0.925	0.948	0.975	0.917	0.886	1.057	0.933	0.923	1.207	0.961	1.092	1.127	0.99	0.932	0.928	0.944	0.883	1.013	0.998	0.872	1.018	1.015	1.025	0.994	0.906	1.12	0.912	1.001	1.007	0.916	1.064	0.982	0.889	1.065	0.939	1.075	0.921	1.036	0.886	1.086	1.015	1.057	0.937	0.953	1	1.043	1.048	1.112	0.928	0.904	0.964	0.938	0.966	0.976	0.924	1.092	0.874	1.045	0.911	1.014	1.016	1.166	1.053	1.133	1.051	1.096	0.998	1.224	0.951	1.06	1.028	0.986	0.849	0.899	0.849	0.898	0.983	1.042	1.045	0.931	0.849	0.98	0.966	1.059	0.992	1.614	1.03	1.23	0.983	0.045
ASXL1	1.451	1.209	1.133	0.905	1.044	1.023	0.858	0.99	1.102	1.249	0.972	0.96	1.209	1.33	0.996	0.919	0.933	0.953	1.019	1.158	1.143	0.996	1.081	1.01	1.009	0.964	1.161	1.025	0.97	0.94	0.858	0.985	0.9	0.858	1.04	1.142	0.981	1.01	0.986	0.935	1.007	1.05	0.891	0.914	1.116	0.858	1.021	0.858	0.964	1.025	0.938	0.919	1.082	1.042	0.958	0.994	0.948	1.177	1.087	1.197	1.01	1.101	0.94	0.96	0.982	1.063	1.047	1.101	0.921	0.858	0.95	1.012	0.858	1.007	0.956	1.235	0.972	0.944	0.978	1.008	1.069	0.881	0.978	1.112	0.983	0.981	0.999	0.889	0.94	1.031	0.917	1.063	1.021	0.919	0.953	1	1.108	1.005	0.931	1.046	1.214	0.949	1.029	1.065	1.041	0.925	1.036	1.082	0.923	0.858	0.906	1.074	1.08	0.977	1.003	0.947	1.093	1.058	0.996	1.076	1.248	1	1.152	0.941	0.971	0.047
BLOC1S6	1.451	0.789	0.848	0.849	0.796	0.886	1.284	1.347	0.974	1.019	0.95	0.876	1	1.29	1.1	0.883	1.101	1.142	1.05	1.001	0.974	0.743	1.063	1.03	1.047	1.236	1.307	0.897	0.818	0.814	1.069	1.043	0.961	1.034	1.195	0.977	0.859	0.909	0.952	1.191	1.134	1.443	1.028	0.901	0.805	0.891	0.926	0.889	1.051	0.993	0.964	1.393	1.18	1.113	1.01	1.207	1.083	0.914	0.956	0.967	1.035	0.983	1.139	1.109	0.952	1.112	0.891	0.998	0.941	1.007	0.823	1.042	1.104	0.979	0.952	0.958	1.095	1.016	1.06	1.123	1.036	0.955	0.944	1.02	1.035	0.983	1.094	1.106	1.045	0.912	0.843	1.007	0.903	0.904	0.992	1.006	0.983	0.943	1.129	0.83	0.936	1.042	1.121	1.021	1.077	1.339	0.923	0.904	1.105	1.169	0.976	0.93	0.978	0.808	0.985	0.91	0.911	0.801	1.054	1.001	0.855	1.605	1.142	0.743	1.02	0.096
FTL	1.451	1.022	1.785	1.662	2.537	2.353	1.12	2.129	0.722	1.929	1.394	0.818	1.563	0.941	1.346	1.376	1.419	0.91	1.819	1.429	1.074	0.934	1.291	0.8	2.466	1.304	1.027	1.085	1.437	1.079	1.834	0.934	4.297	10.188	9.005	9.995	8.54	16.603	8.673	2.627	12.036	9.523	13.617	9.032	0.718	0.902	1.793	1.412	1.545	1.523	1.62	1.115	1.694	1.897	0.73	1.784	1.332	1	0.701	1.168	0.781	0.822	2.299	0.773	2.991	0.685	1.831	0.689	0.53	0.478	0.687	0.761	0.795	0.661	0.789	0.571	0.732	0.586	0.512	0.802	0.701	0.668	0.667	0.887	0.379	0.487	0.771	0.882	0.942	0.698	0.596	0.478	0.445	0.51	0.671	0.521	0.629	1.109	0.785	0.956	0.803	0.698	0.633	0.586	0.585	0.917	0.81	0.74	0.629	0.907	0.973	1.277	1.008	1.099	1.086	1.456	0.781	1.477	3.113	0.727	1.231	0.303	0.736	1.163	1.145	3.174
AL663070.1	1.45	1.225	1.156	1.516	1.542	1.331	1.27	1.338	1.014	1.25	1.244	0.986	1.232	1.268	1.278	1.153	1.354	1.441	1.799	1.292	1.417	1.423	1.583	1.33	1.117	1.165	1.352	1.45	1.495	1.4	1.99	1.268	1.555	0.857	0.713	0.786	0.767	0.792	0.884	1.131	0.927	1.185	1.042	1	1.332	1.161	1.194	1.468	1.021	1.13	0.993	1.443	1.31	1.483	1.201	1.199	1.17	0.962	0.963	1.054	1.183	0.953	0.922	1.369	1.194	0.857	0.998	1.227	1.025	0.973	1.068	1.004	0.929	0.915	0.959	0.935	0.828	0.761	0.78	0.789	0.765	0.993	0.781	0.8	0.844	0.767	0.807	0.932	0.878	0.93	0.844	0.83	0.709	0.847	0.975	0.809	0.902	0.746	0.846	0.98	0.818	0.811	0.809	0.813	0.793	0.84	0.901	0.883	1	0.989	0.944	1.061	1.179	1.058	0.929	1.132	1.233	1.068	0.879	0.912	1.081	0.866	0.965	0.968	0.982	0.106
TPT1	1.45	1	1.233	1.454	1.151	1.407	1.275	1.192	1.331	1.4	1.368	1.039	1.324	1.169	1.623	1.477	1.672	1.504	1.995	1.96	1.802	1.907	1.754	1.655	1.511	1.802	1.608	1.756	1.721	1.5	1.755	1.406	1.634	0.765	0.576	0.553	0.733	0.684	0.692	0.915	0.82	0.866	0.682	0.952	1.073	1.035	1.426	1.163	0.688	0.844	0.924	0.75	1.07	0.983	1.43	0.973	1.042	0.78	0.721	0.954	0.813	0.745	0.848	1.074	0.938	1.116	0.834	0.793	0.791	0.95	0.905	0.91	0.87	1.019	1.038	0.829	1.023	1.015	0.944	0.836	0.881	1.09	0.834	0.925	0.738	0.875	0.81	0.782	0.832	0.854	0.763	1.122	0.893	1.282	1.067	1.248	1.203	1.027	1.197	1.077	1.041	0.966	0.879	0.72	0.733	0.991	1.186	1.071	1.014	0.933	1.138	0.807	1.052	0.866	0.611	0.726	1.027	0.772	0.764	0.862	0.787	0.415	0.787	0.706	1.303	4.172
SAV1	1.448	0.984	0.984	0.984	0.984	0.984	0.984	1.08	0.984	1.147	1.035	1.042	1.071	0.984	1.067	1.116	1.027	0.984	1.08	1.033	1.069	0.984	1.148	0.984	0.984	1.195	1.059	0.984	0.984	0.984	0.984	1.073	1.11	1.036	1.167	1.29	1.115	1.093	1.201	1.102	0.984	1.034	1.067	1.043	0.984	0.984	0.984	1.086	1.052	1.027	0.984	0.984	1.34	1.553	1	1.028	1.065	1.058	1.091	1.11	1.075	1.004	1.069	0.984	1.039	0.984	1.114	0.984	0.984	0.984	0.984	0.984	0.984	0.984	0.984	0.984	0.984	0.984	1.02	1.007	0.984	0.984	1.014	1.016	1.002	0.984	0.99	0.984	1.007	0.984	0.984	0.984	0.984	0.984	0.984	1.008	0.984	1.021	0.984	0.984	0.984	1.053	1.006	0.984	0.997	0.984	1.03	0.984	0.984	0.984	0.984	0.984	0.984	0.984	1.004	0.984	1.176	0.984	1.106	1.086	1.048	1.065	1.017	1.349	1.042	0.015
SLC2A8	1.447	0.984	1.071	0.984	0.984	0.984	0.984	0.984	0.984	0.984	0.996	0.984	0.984	0.984	0.984	1.003	0.984	0.984	1.025	0.984	0.984	0.984	0.984	0.984	0.984	0.984	0.984	0.984	0.984	1.078	0.984	1.04	1.032	1.329	1.402	1.158	1.368	1.255	1.276	1.212	1.154	1.142	1.007	0.984	0.984	0.984	0.984	0.984	1	1.037	0.984	1.053	1.011	1.035	1.032	1.011	1.291	1.025	1.009	1.065	1.103	1.062	1.02	1.042	1.039	1.061	1.087	0.984	0.999	1.088	0.984	0.984	1.025	1.012	0.984	0.984	1.033	1.029	0.984	1.007	1.053	1.045	0.992	1.016	1.034	0.991	1.024	0.984	0.984	1.016	0.984	1.014	0.984	1.021	0.984	1.031	1.016	0.984	0.984	1.06	0.984	0.984	0.984	0.998	1.01	0.984	1.02	1.197	1.156	0.984	0.984	0.984	0.984	0.984	1.062	1.006	1.079	0.984	1.036	1.062	0.984	1.195	1.051	0.984	0.984	0.014
ACTR1A	1.445	0.809	0.83	1.059	0.762	1.101	0.966	1.122	0.943	1.124	1	0.807	0.847	1.095	0.826	0.941	0.896	0.913	1.043	0.914	0.937	0.863	0.868	0.981	0.807	1.004	1.098	1.064	0.839	0.878	1.105	1.059	0.996	1.428	0.937	0.977	1.14	1.107	1.001	1.14	0.925	0.91	1.105	1.055	0.826	1.271	0.877	0.812	1.198	0.921	0.904	0.888	1.001	1.02	0.927	1.283	0.865	0.925	1.144	0.888	0.992	1.057	0.864	1.294	0.977	0.822	0.965	1.465	1.231	0.867	0.959	1.172	1.542	0.963	0.951	1.111	1.114	0.957	1.157	1.108	0.985	1.048	0.987	0.962	1.049	1.035	1.064	1.04	0.976	0.927	0.995	1.091	0.989	1.093	0.996	1.131	1.021	1.009	1.128	0.851	0.903	1.021	1.018	1.173	1.142	1.184	1.181	1.078	0.877	1.007	1.015	0.921	1.332	0.896	1.033	0.921	1.085	0.94	1.554	1.075	0.919	0.888	1.256	0.835	1.042	0.096
PMS2	1.445	0.977	1.115	1.031	0.977	0.977	0.977	0.977	0.977	0.977	1.002	0.977	0.977	1.039	1.018	1.046	1.02	0.977	1.06	0.977	0.999	0.977	0.977	0.977	1.092	0.977	0.977	1.077	1.026	1.071	0.977	1.033	0.977	1.028	1.039	0.977	0.999	0.996	1.04	0.988	1.139	1.008	1.021	0.977	0.977	0.977	0.977	0.977	0.977	1.03	0.977	1.208	1.057	0.997	1.024	0.977	1.028	0.977	0.977	0.977	1.005	1.017	0.977	0.977	0.977	1.054	1.106	1.176	1.008	0.977	1.029	0.977	1.018	0.977	0.977	0.977	0.977	1.029	0.977	1	1.068	0.977	0.994	1.009	1.012	1.007	0.996	0.999	1.029	1.051	1.03	1.023	1.007	0.977	1.013	1.026	0.993	1.013	0.977	1.015	1.107	1.046	1.042	1.021	1.004	0.977	1	1.029	0.977	1.094	0.977	0.977	0.977	1.149	1.005	1.021	0.977	0.977	0.977	1.157	1.232	1.139	1.055	0.977	1.002	0.009
GNB1	1.444	0.944	0.874	1.015	0.982	0.704	0.925	1.142	0.921	0.788	1.394	1.048	0.945	1.166	1.023	0.873	1.058	0.917	0.888	1.006	0.911	0.931	0.884	0.888	0.806	0.73	0.968	0.934	0.935	1.055	0.77	0.991	1.025	0.884	0.869	1.047	0.944	1.017	0.88	1.173	1.083	1.222	1.007	1.051	0.952	0.614	0.884	0.895	1.146	1.122	0.879	1.549	1.077	1.065	1.176	0.843	1.158	1.121	1.256	0.948	1.126	1.136	1.065	0.625	0.802	0.969	0.782	1.225	1.245	1.081	0.981	0.918	1.037	1	0.744	0.957	1.04	1.168	1.296	1.163	0.971	0.972	1.221	0.851	1.17	1.045	0.969	1.084	0.937	1.05	1.036	1.222	1.15	1.118	1.18	1.167	1.07	0.952	1.026	0.863	0.979	0.936	1.003	1.035	1.255	1.129	1.072	1.17	0.839	0.921	0.962	1.02	0.969	0.972	1.103	1.105	0.989	0.906	0.808	0.888	0.808	0.971	1.292	1.181	0.996	0.304
RIN3	1.444	0.601	0.821	0.812	0.785	1.159	0.984	0.75	0.792	0.818	0.636	0.712	0.927	0.674	0.59	0.773	0.731	0.664	0.794	0.893	0.939	0.687	0.902	0.808	0.747	0.727	0.802	1.099	0.917	0.731	0.852	0.933	0.844	1.329	0.86	0.79	0.739	0.972	0.858	0.876	1.073	0.995	1.106	1	0.613	0.911	0.984	1.257	0.947	0.759	0.725	1.136	0.818	0.912	1.15	0.917	0.635	0.904	0.778	0.712	0.718	0.767	0.646	0.668	0.598	1.084	1.425	1.14	1.254	1.333	0.868	1.129	1.331	1.19	1.077	1.04	1.271	1.391	1.401	1.469	1.06	1.224	1.454	1.24	1.287	1.158	1.324	1.003	1.008	0.971	1.232	1.33	1.696	1.464	1.077	1.401	1.372	1.272	1.084	1.165	1.279	1.415	1.668	1.811	1.547	1.982	1.495	1.145	1.277	1.393	1.182	1.075	1.14	0.566	1.405	1.01	1.163	0.905	0.83	0.952	0.883	1.619	1.21	1.2	1.281	0.242
MAP4K2	1.442	1.202	0.953	1.058	1.17	0.953	0.953	0.953	1.286	1.06	1.168	1.009	1.144	1.156	1.325	1.119	1.061	1.076	1.237	1.121	1.08	1.167	1.085	1.083	1.229	1.129	1.099	1.245	0.953	0.953	1.334	0.953	1	1.053	0.969	0.953	0.953	0.953	0.983	0.963	0.953	0.983	1.062	0.97	0.953	1.116	0.953	0.953	1.016	1.005	0.953	1.06	1.192	1.192	1.073	1.015	1.002	1.044	1.117	1.093	1.004	1.034	1.115	1.112	1.037	1.104	1.079	0.953	0.953	0.953	0.953	1	0.993	0.953	1.104	0.953	0.983	0.953	0.953	0.988	0.997	1.004	0.982	1.128	0.978	0.974	0.983	1.009	1.009	0.953	0.953	0.992	0.982	0.989	0.988	1.007	1.015	0.988	0.953	0.953	1.051	0.953	0.995	0.953	1.02	1.068	0.953	0.953	0.953	1.009	1.006	0.953	0.953	0.953	1	0.974	0.953	1.026	0.953	0.991	0.953	1.11	1.001	0.953	1.113	0.021
NOG	1.441	1	1	1	1	1	1	1.226	1	1	1.013	1	1	1	1	1	1	1.043	1.211	1.343	1.351	1.144	1.092	1.068	1.059	1.159	1.526	1.102	1.467	1.224	1.176	1	1	1	1.07	1.023	1	1	1.065	1	1	1	1	1.018	1.083	1.238	1	1.196	1.05	1.027	1	1	1.014	1.065	1.016	1	1	1.021	1	1	1	1	1.037	1.059	1.112	1	1.066	1	1	1	1	1	1.067	1	1	1	1	1	1	1	1	1	1	1	1	1	1	1	1	1	1	1	1	1	1	1	1	1	1	1	1	1	1	1	1	1	1	1.054	1	1	1	1	1	1	1.016	1	1	1	1	1	1	1	1	1	1	0.009
NT5C3B	1.441	0.992	1.081	0.992	1.158	0.992	0.992	1.186	1.071	1.063	1.031	0.992	0.992	0.992	1.034	1.032	0.992	1.078	1.119	1.091	1.033	1.104	0.992	0.992	0.992	0.992	1.03	1.163	0.992	1.144	1.051	0.992	1.189	1.075	1.01	0.992	1.015	1.063	1.075	1.015	1.02	1.075	1.007	0.992	0.992	0.992	0.992	1.143	0.992	1.02	0.992	0.992	1.028	1.085	0.992	1.08	0.992	1.025	1.044	1.075	1.032	0.992	0.992	0.992	0.992	1.071	0.992	1.149	0.992	0.992	0.992	0.992	0.992	0.992	0.992	1.085	1.055	0.992	1.029	1.016	0.992	0.992	1.018	1.057	1.005	1	0.992	0.992	1.015	1.025	0.992	0.992	1.023	0.992	0.992	1	1.009	0.992	0.992	0.992	0.992	0.992	0.992	1.007	1.033	0.992	1.016	0.992	0.992	0.992	1.048	0.992	1.048	1.079	1.026	0.992	0.992	1.069	0.992	1.072	0.992	0.992	1.021	0.992	1.018	0.007
PELI2	1.441	1	1	1.055	1	1	1	1	1	1	1.046	1	1.056	1.032	1.042	1.031	1	1	1.021	1.05	1.04	1.063	1.092	1	1	1.123	1.089	1.11	1	1.224	1	1.09	1.177	1.053	1	1.074	1.071	1.117	1	1.154	1.123	1.064	1.145	1.131	1	1.066	1	1.065	1	1.091	1	1	1.049	1.135	1.13	1	1.052	1.021	1.041	1	1	1	1.037	1.059	1.178	1	1	1.078	1	1	1	1	1	1	1	1.033	1	1.018	1.023	1	1.023	1	1	1	1.004	1.008	1	1	1	1	1	1	1.03	1	1	1.013	1	1.037	1	1	1	1	1.022	1	1	1	1	1	1	1	1	1	1	1	1.037	1.022	1.154	1	1.084	1.04	1.065	1.083	1.102	1	1.025	0.009
TSHZ2	1.441	1	1.141	1	1.301	1	1	1.274	1.204	1.328	1.075	1.059	1.056	1.05	1.169	1.117	1	1.405	1.093	1.031	1.264	1.234	1.092	1.177	1	1.523	1.076	1	1	1.271	1.186	1.09	1.128	1	1.035	1	1	1.077	1	1.109	1	1.083	1	1	1	1.066	1	1	1.033	1.104	1	1	1.041	1.013	1	1.044	1	1	1	1	1	1.064	1	1	1	1	1.154	1.237	1	1	1	1	1	1	1	1.033	1	1.018	1.023	1	1	1	1	1	1.004	1.008	1.006	1	1.023	1.033	1	1.02	1	1	1	1	1	1	1	1	1	1	1.022	1	1.027	1	1	1	1	1	1	1	1	1	1.016	1.036	1	1	1.053	1.04	1	1	1.022	1	1	0.012
VPS53	1.441	1.109	1.099	1.355	0.899	0.977	1.074	1.055	1.116	0.975	1.205	0.947	0.971	1.13	0.854	0.984	1.061	1.099	1.064	1.115	1.066	1.188	1.108	1.073	1.192	1.145	1.039	1.041	1.027	0.904	1.272	0.932	1.099	0.943	0.947	0.958	0.917	0.954	0.871	0.933	0.886	0.895	1.214	0.975	1.435	1.063	0.83	1.007	1.049	1.004	0.941	0.92	1.029	1.034	1	1.043	0.95	1.122	0.909	1.018	0.94	0.916	0.928	1.235	0.997	0.939	0.939	1.343	0.934	1.192	0.88	0.834	0.92	1.017	1.026	1.119	1.115	1.101	0.882	1.074	0.988	0.914	0.977	1.198	0.978	0.991	1.049	0.954	0.93	0.933	0.905	0.966	0.926	0.963	0.983	0.945	1.035	0.958	0.823	0.948	1.298	0.865	0.993	1.062	1.082	1.014	1.018	1.023	1.023	0.948	1.014	0.89	1.059	0.892	0.958	0.905	0.875	1.115	1.092	1.081	1.167	1.291	0.995	0.831	1.106	0.078
CAMK4	1.44	1.528	1.454	1.291	1.285	1.213	1.574	1.26	1.432	0.927	1.687	1.374	0.827	1.481	1.5	1.52	1.524	1.269	1.49	1.639	1.866	1.771	1.357	1.36	1.217	1.332	1.573	1.323	1.227	1.15	2.171	1.688	1.329	0.824	0.838	0.925	0.818	0.799	0.783	0.81	0.84	1.014	0.83	0.896	1.164	0.981	0.857	1.193	0.89	1.019	0.856	1.073	0.869	0.869	1.277	0.889	0.783	1.176	1.144	1.631	1.095	1.165	0.956	0.904	1.127	1.923	1.145	1.194	0.853	1.081	0.783	0.861	0.816	0.842	1.013	1.11	0.973	0.864	0.945	1.069	0.937	0.837	0.907	1.124	0.86	0.89	0.878	0.905	0.949	0.849	0.837	0.857	0.942	0.951	0.858	0.853	1.013	0.91	1.04	0.905	1.011	0.964	1.04	0.908	1	0.783	1.028	0.825	1.016	1.019	0.87	0.783	1.004	0.921	0.824	0.801	1.013	0.844	0.783	0.906	0.783	1.017	0.939	1.358	0.895	0.088
LINC02273	1.44	1.038	1.151	1.259	1.189	0.977	1.402	1.28	0.977	1.198	1.116	1.093	1.087	1.23	1.114	1.085	1.192	1.019	1.156	1.282	1.131	1.596	1.413	1.247	1.126	1.098	1.4	1.295	1.055	0.977	0.977	1.089	1.187	0.977	0.977	1	0.999	0.977	1.009	0.977	0.977	1.009	0.977	1.031	0.977	1.107	0.977	1.041	1.045	1.089	1.214	0.977	1.008	0.99	1.018	1.005	1.08	1.107	1.003	1.086	1.061	0.977	1.014	0.977	1.174	0.977	1.042	0.977	0.993	0.977	0.977	0.977	0.977	0.977	0.977	0.977	1.039	0.977	0.977	0.977	0.977	0.977	0.977	1.009	0.984	0.977	0.977	0.977	0.977	0.977	0.977	0.987	0.977	0.977	0.977	0.977	1.003	1.014	0.977	0.977	0.977	0.977	0.977	0.992	1.004	0.977	0.977	0.977	0.977	0.977	1.032	1.137	1.375	1.063	0.985	1.091	1.072	0.977	0.977	1.016	0.977	0.977	1.006	0.977	1.14	0.016
STK4	1.44	0.756	0.78	0.765	1.086	1.834	0.856	0.904	0.751	1.712	1.353	0.944	0.787	0.878	1.337	1.339	0.908	1.026	1.481	1.374	1.444	0.906	1.167	1.399	1.006	1.111	0.747	1.666	1.17	1.689	0.777	1.233	1.828	0.707	0.803	0.782	0.85	0.699	0.822	0.715	0.811	0.686	0.729	0.869	0.834	0.989	0.849	0.859	1.285	1.249	1.386	0.571	1.043	0.903	0.969	0.831	0.786	1.393	0.946	1.343	0.88	0.936	0.841	0.777	0.886	0.643	1.012	0.888	1.152	0.936	0.913	0.756	0.923	0.882	0.847	1.388	1.052	1.2	1.01	1.281	1.04	1.03	1.061	0.918	0.873	1.003	0.907	0.827	0.841	0.822	0.941	0.925	1.051	1.056	1.039	1	1.264	1.063	0.888	1.194	1.027	1.166	1.57	1.677	1.498	1.033	1.197	1.12	0.939	0.781	1.242	1.15	0.932	0.815	1.483	1.226	1.184	1.017	0.674	1.017	0.792	1.676	1.365	1.44	1.043	0.35
CD8A	1.435	1.3	1.065	1.326	2.447	1.175	1	1.192	1.628	1.487	1.414	1.516	2.177	1.26	1.133	1.031	1.033	1.164	1.896	1.118	1.148	0.972	0.89	1.295	1.502	1.359	1.054	1.297	1.339	1.222	1.064	1.313	1.347	0.799	0.709	0.694	0.682	0.668	0.692	0.757	0.87	0.663	0.724	0.642	1.056	0.971	1.605	1.569	3.396	3.36	1.891	2.578	0.736	0.729	0.808	0.897	0.664	4.591	7.8	1.793	2.92	2.641	1.919	2.152	2.014	1.9	1.355	4.052	0.819	0.732	0.772	0.757	0.754	0.742	0.771	0.718	0.837	0.873	0.749	0.8	0.699	0.726	0.84	0.697	0.735	0.667	0.725	0.765	0.79	0.768	0.797	0.94	0.739	0.832	0.873	0.996	1.032	0.771	0.905	1.019	0.902	1.067	0.898	1.122	0.981	0.785	0.991	0.981	1.097	0.968	0.808	1.047	1.167	1.164	1.138	0.994	0.941	1.008	1.396	1.256	1.581	0.683	0.841	1.249	0.775	0.211
DPAGT1	1.435	0.915	0.996	0.966	0.915	1.003	1.256	0.915	0.987	0.915	1.005	0.969	1.017	0.991	1.043	0.951	0.915	0.977	0.934	1.018	0.952	0.952	1.05	0.915	1.04	0.971	0.915	0.915	0.915	0.915	1.054	0.915	0.915	1.04	1.064	0.958	1.128	1.097	1.004	0.962	1.048	1.021	0.97	0.984	0.991	0.915	1.089	0.975	1	0.94	0.915	0.915	0.973	0.927	1.111	1.052	1.087	0.973	1.063	0.944	0.997	0.982	1.017	1.001	0.915	1.103	1.108	1.132	1.106	1.09	1.013	1.067	1.083	1.011	1.184	1.024	0.99	1.112	1	1.081	0.958	1.043	1.075	1.12	1.013	1.086	1.022	0.936	0.969	0.945	0.978	1.087	0.999	1.003	0.983	1.026	1.014	1.052	0.954	0.915	0.962	1.148	1.058	1.033	0.972	1.103	1.001	1.014	1.076	1.112	1.068	0.915	0.966	0.995	1.014	0.948	0.915	0.915	1.23	0.915	0.915	1.143	1.006	0.915	0.938	0.024
PRKRIP1	1.435	0.891	1.115	1.019	1.208	1.287	0.891	0.978	0.961	0.954	1.077	0.891	0.97	0.948	0.929	1.098	1.06	0.891	1.046	0.891	0.947	0.974	0.998	1.111	1.079	1.186	0.925	0.891	0.891	1.317	0.943	0.942	0.935	0.985	1.173	0.912	1.064	0.919	1.222	0.994	1.006	1.006	0.959	0.94	0.891	0.95	0.891	0.891	0.98	0.989	1.226	0.991	1.088	1.06	1.063	1.024	1.241	1.132	0.998	0.92	1.07	0.946	1.063	0.997	0.941	0.891	0.891	0.891	1.009	1.138	0.939	0.961	1.294	1.16	1.085	1.087	1.066	0.987	1.163	0.967	1.041	0.977	1.128	0.988	0.996	1.044	1.107	0.997	1	0.996	1.019	1.071	1.06	1.054	1.043	1.005	1.073	1.071	0.891	0.946	1.029	0.972	1.094	1.063	0.979	1.17	1.094	0.987	1.288	1.015	0.97	0.891	1.398	0.969	1.06	0.963	0.978	1.029	1.113	1.091	1.065	1.409	1.13	0.891	0.936	0.04
PRR5L	1.434	0.997	0.935	1.203	1.221	1.073	1.323	1.17	0.859	1.124	1.026	1.042	1.011	1.094	0.979	0.893	0.956	0.954	0.859	0.886	0.884	0.859	0.899	0.859	1.091	0.965	0.859	0.912	0.859	0.859	0.859	0.859	0.944	1.169	0.904	0.965	1.045	1.005	1.076	0.91	0.907	0.886	1.144	0.89	0.859	1.064	1.264	1.178	1.601	1.612	1.019	1.322	0.859	0.888	0.943	0.859	0.949	1.233	1.007	1.17	1.115	1.023	1.463	1.282	1.13	0.927	1.087	1.102	0.914	0.996	0.905	1.031	1.005	1.078	0.919	0.949	0.913	0.92	0.979	0.947	0.959	0.918	1.054	0.977	0.919	0.982	1.014	1.009	0.989	1	1.174	0.894	1.076	1.007	0.954	0.9	0.952	1.039	0.895	0.945	1.241	1.126	0.938	1.003	0.948	0.978	0.952	0.952	0.989	1.065	1.051	1.461	1.032	1.539	1.664	1.349	1.246	1.166	1.327	1.433	1.625	1.096	1.242	0.941	1.097	0.054
TMEM245	1.434	1.458	0.767	1.031	0.767	0.975	1.308	1.068	0.863	0.949	1.04	0.992	0.939	0.996	0.916	1.142	1.024	1.005	1.048	1.2	1.239	0.918	1.109	0.82	0.857	1.044	0.991	1.118	1.211	0.841	1.174	0.88	1.103	0.872	0.956	1.082	1.046	0.879	0.842	0.896	0.975	0.936	0.893	0.974	0.869	0.92	1.047	1.035	1	1.003	1.025	0.963	1.139	1.143	1.041	0.944	0.888	1.106	0.983	1.023	0.987	0.981	0.977	0.813	0.853	0.986	0.869	1.501	1.024	0.808	0.808	1.262	1.017	0.948	1.007	0.936	1.025	1.103	1.02	0.906	1.072	0.958	1.16	1.096	0.958	1.136	1.077	1.016	1.154	0.927	1.051	1.133	0.979	0.918	0.944	1.036	1.137	1.092	0.866	1.034	1.121	1.166	0.966	1.074	1.082	1.038	1.043	0.916	0.961	0.932	0.895	0.972	1.116	1.22	1.023	0.923	0.917	1.774	0.808	0.816	0.947	1.269	1.109	0.767	0.934	0.088
AC133134.1	1.433	1.289	1.328	1.262	1.228	1.123	0.855	1.696	1.164	1.278	1.154	0.877	1.053	0.975	1.357	1.27	1.139	1.439	1.24	1.17	1.228	1.345	1.234	1.663	1.226	1.578	1.741	1.463	1.166	1.267	1.269	1.34	1.121	0.973	0.758	0.725	0.788	0.886	0.965	0.997	1.002	1.113	0.934	1.023	1.043	1.07	0.98	1.064	0.942	0.864	1.123	1.065	1.34	1.263	0.895	1.176	1.088	0.973	1.117	0.918	0.972	1.104	1.083	1.137	1.125	1.108	1.138	1.023	0.88	0.976	1	0.922	1.164	0.879	0.852	0.913	0.844	0.831	0.875	0.81	0.808	0.952	0.922	0.849	0.817	0.809	0.834	0.887	1.018	1.053	0.845	0.778	0.839	0.776	0.949	0.815	0.82	0.814	0.879	0.965	1.013	0.874	0.796	0.815	0.767	0.903	0.938	0.862	0.933	1.053	0.867	1.066	1.178	0.833	0.907	1.137	1.17	1.042	1.076	1.012	0.847	0.86	0.828	0.845	0.799	0.075
PFAS	1.433	1.026	0.966	1.073	0.966	0.966	0.966	0.966	0.966	0.966	0.966	0.966	0.966	0.966	1.007	0.985	0.966	1.008	0.986	0.966	0.977	1.066	0.966	1.032	0.966	0.966	1.025	1.06	0.966	0.966	0.966	0.966	1.214	0.966	0.966	1.024	1.027	0.985	1.104	1.013	0.993	1.028	0.966	0.984	0.966	1.094	1.15	0.966	1.029	1.027	0.966	1.125	1.058	1.053	1.054	1.047	1.067	0.998	0.966	1.121	1.061	1.005	1.038	1.057	0.966	1.119	1.03	0.966	1.046	1.047	0.966	1.078	1.007	0.966	0.966	0.998	0.966	1.001	1.083	1.035	0.989	1.059	1.039	0.998	1.084	1.091	1.017	1.001	1.045	0.966	1.052	1.031	0.995	1.113	1.023	1.046	1.023	0.966	0.966	0.966	1.016	1	0.987	0.981	1.006	1.092	1.057	1.018	0.966	1.024	0.966	0.966	0.966	0.966	1.003	1.01	1.06	0.966	0.966	0.966	0.966	0.966	0.994	0.966	1.015	0.015
SOCS3	1.433	1.117	1.085	1.26	1.251	1.288	1.553	0.918	1.97	2.183	1.817	1.326	1.442	1.38	1.608	1.747	1.915	1.417	1.723	1.865	2.372	1.608	1.737	1.088	1.699	1.063	1.161	1.733	1.181	1.31	1.103	1.477	2.018	1.323	2.101	2.781	1.123	1.281	1.238	1.207	2.175	2.201	1.211	1.565	1	1.146	0.841	1.051	0.884	0.844	1.28	0.997	1.031	1.083	0.957	1.021	1.316	1.145	1.059	1.309	0.96	1.161	0.94	1.026	1.011	0.769	1.055	1.074	0.849	0.85	0.81	0.829	0.769	1.01	1.02	0.819	0.998	0.81	0.912	0.834	0.84	0.849	0.876	0.827	0.811	0.849	0.877	0.842	0.928	0.819	0.795	0.776	0.815	0.827	0.825	0.813	0.89	0.826	0.845	0.858	0.928	0.85	0.881	0.814	0.789	0.869	0.829	0.769	1.003	0.887	0.854	0.974	0.898	0.769	0.841	0.83	0.962	0.769	1.065	0.991	0.769	0.869	0.803	0.842	0.95	0.11
ZNF101	1.431	1.04	1.368	1.225	1.007	1.388	0.849	0.932	1.215	1.382	1.286	1.052	0.897	1.207	1.062	1.158	1.272	1.37	1.35	1.125	1.265	0.951	1.357	1.276	1.434	1.464	1.33	1.265	1.078	1.461	1.29	1.632	1.214	0.894	0.939	0.849	0.979	0.866	0.96	0.909	0.94	0.904	0.875	0.896	0.962	0.938	1.077	1.049	1.008	0.909	1.102	1.111	0.98	1.034	0.999	0.945	1.028	1.11	0.986	1.133	1.142	1.21	1.008	1.061	1.411	1.193	1.166	1.051	0.966	0.849	0.849	1.076	0.885	0.964	1.089	0.877	0.919	0.959	0.988	0.91	0.961	0.968	0.928	0.978	0.93	0.989	0.922	0.973	0.888	0.966	0.849	0.924	1.01	0.963	0.931	0.906	0.969	0.881	0.922	1.043	0.981	0.967	0.936	0.9	0.944	0.9	1	1.049	1.081	0.9	1.068	1.026	0.897	1.336	1.027	0.937	1.197	1.02	1.012	0.971	0.96	1.247	1.064	0.931	1.111	0.052
C12orf49	1.43	0.92	0.943	1.087	1.137	0.949	1.379	0.866	1.072	0.866	1.049	1.073	0.992	0.966	0.866	0.945	0.942	1	1.017	1.086	0.992	0.976	0.906	1.215	0.866	0.92	0.985	0.928	1.147	0.866	1.019	0.916	0.909	1.031	0.952	0.939	0.925	0.901	0.894	0.917	1.002	0.95	0.96	0.939	0.866	1.08	1.115	1.185	1.017	0.999	1.028	0.866	0.921	1.125	1.068	1.101	1.029	1.248	1.327	0.938	0.991	0.947	0.995	0.866	1.205	1.248	1.131	1.112	1.156	0.958	0.866	1.021	0.998	0.968	0.943	1.09	1.02	1.214	1.092	0.969	0.939	0.866	0.988	0.866	1.084	1.07	1.052	1.051	0.977	1.054	1.1	1.123	0.999	1.211	1.199	1.223	1.104	1.119	1.071	0.968	1.027	1.145	1.193	1.13	1.036	1.064	0.981	0.913	0.932	1.053	1.089	0.967	0.992	1.252	1.041	0.941	0.866	1.022	0.866	1.037	0.923	0.938	1.089	0.999	1.093	0.045
AC024940.2	1.429	1.338	1.389	1.406	1.488	1.307	1.193	1.539	1.226	1.619	1.239	1.007	1.428	1.078	1.39	1.31	1.437	1.67	1.547	1.529	1.379	1.692	1.431	1.216	1.626	1.434	1.786	1.787	1.833	1.872	1.85	1.66	1.703	0.684	0.712	0.881	0.884	0.751	0.867	1.023	1.092	0.944	0.731	0.894	0.89	1.223	0.967	1.419	1.013	1	0.926	1.24	1.537	1.458	1.096	1.139	1.214	1.137	1.322	1.307	1.131	1.181	1.16	1.176	0.981	0.875	0.989	1.144	0.849	0.931	1.1	0.859	0.992	0.712	0.829	0.842	0.869	0.622	0.701	0.677	0.951	0.896	0.815	0.767	0.759	0.7	0.708	0.735	0.798	0.999	0.713	0.743	0.785	0.733	0.777	0.85	0.81	0.827	0.81	1.135	1.086	1.073	0.94	0.908	0.872	0.991	1.033	1.091	0.936	1.071	1.167	0.98	0.996	1.398	0.803	0.898	0.941	1.087	0.962	0.991	0.823	0.787	0.841	0.94	0.912	0.134
C19orf53	1.429	0.797	1.275	1.069	0.905	0.816	0.945	1.173	1.65	1.117	0.933	1.213	1.084	1.198	1.024	1.123	1.588	1.062	1.23	0.941	1.233	1.011	1.149	1.047	1.393	1.074	1.147	1.131	1.098	1.15	1.029	1.052	1.109	0.903	0.669	0.68	0.671	0.781	0.762	0.956	0.869	0.805	0.83	0.716	0.925	0.798	1.13	1.017	0.948	1.24	1.022	1.201	0.985	0.987	1.019	1.252	1.314	1.02	1.075	1.098	1.2	1.188	0.917	1.53	0.901	0.924	0.936	0.841	1.113	0.873	0.864	1.013	0.74	1.075	0.893	1.005	0.874	0.995	0.965	1.013	0.743	1.108	0.877	0.849	0.989	1.094	0.907	0.846	0.903	1.02	0.782	1.079	0.906	1	1.157	1.094	1.003	0.988	0.917	0.819	1.028	1.025	0.987	0.979	0.837	0.906	1.044	0.884	1.15	0.878	1.004	0.805	1.056	0.752	0.886	1.116	0.717	1.085	0.986	0.942	1.049	0.826	0.977	0.614	0.971	0.233
EEF1A1P22	1.429	1.203	1.024	1.376	1.203	1.405	1.076	1.268	1.254	1.252	1.193	1.161	1.274	1.139	1.163	1.158	1.182	1.108	1.221	1.223	1.233	1.276	1.3	1.05	1.043	1.66	1.091	1.086	1.35	0.981	1.302	1.201	1.279	1.009	0.756	0.815	0.834	0.819	0.986	1.037	1	1.115	0.956	1.172	1.449	1.136	0.977	1.204	0.983	0.952	1.012	1.323	1.207	0.977	1.12	1.139	0.953	0.979	0.96	0.995	1.007	0.845	0.933	1.072	0.953	0.932	0.942	1.101	0.955	1.091	0.903	0.883	1.011	0.992	1.043	0.848	1.002	0.77	0.789	0.841	0.924	1	0.78	0.908	0.826	0.823	0.835	0.973	0.962	0.799	0.878	0.794	0.793	0.974	0.907	0.802	0.883	0.935	0.938	0.901	0.965	1.064	0.769	0.9	0.899	0.967	0.909	0.977	0.813	1.05	1.092	1.105	1.011	0.957	0.932	1.114	1.197	0.983	1.206	1.01	1.127	0.706	0.928	0.912	1.13	0.073
MAPK14	1.429	0.851	1.084	1.103	0.785	0.733	0.733	0.99	0.917	0.733	0.936	1.101	0.798	0.904	0.974	0.969	1.172	0.878	0.961	1.143	0.882	0.987	0.891	1.028	1.134	1.053	0.913	0.872	1.017	1.102	1.045	0.775	0.853	0.99	0.785	0.811	1.017	0.843	0.866	0.994	0.947	0.907	1.028	1.002	0.855	1.209	0.872	1.099	0.883	1.165	0.91	0.868	0.859	0.893	0.906	0.902	0.887	1.101	1.103	1.034	0.914	1.033	0.913	0.872	0.964	0.733	1.245	0.79	1.017	1.111	0.937	0.966	0.845	0.967	0.816	1.024	1.003	1.062	0.863	1.052	1.002	1.016	1.017	1.037	1.012	1.102	1.013	1.128	1.256	0.829	1.132	1.012	1.045	0.967	1.176	1	1.004	0.898	1.136	1.016	1.251	1.078	1.095	1.104	1.112	1.024	0.935	0.852	0.844	0.95	0.797	0.929	1.006	1.019	1.033	0.972	0.99	1.529	1.214	1.123	1.095	1.919	1.007	1.062	1.063	0.089
AGO3	1.428	0.987	0.831	1.077	1.182	0.991	1.054	1.041	1.117	0.949	1.013	1.19	0.831	0.986	1	1.147	1.085	1.28	1.117	0.91	1.264	0.898	1.212	0.979	1.126	0.95	1.028	0.934	1.013	1.12	0.88	1.26	0.979	1.008	0.999	1.006	1.156	0.937	0.912	0.925	0.962	1.09	0.923	0.955	0.831	0.974	0.91	0.831	1.096	1.114	0.909	0.984	0.911	0.994	1.021	0.891	1.174	1.158	1.114	0.962	0.973	1.093	0.903	1.009	0.952	1.097	1.141	0.831	0.939	1.122	1.061	1.047	1.005	0.87	1.028	1.014	0.963	0.914	1.058	0.953	1.006	0.905	1.011	1.029	0.961	0.968	0.969	1.12	0.968	0.886	0.876	0.956	1.037	0.891	0.955	0.985	0.987	0.831	1.127	0.961	1.188	0.988	1.058	1.11	1.015	0.932	1.195	1.13	1.187	1.158	0.951	1.044	0.999	1.075	0.986	0.987	0.959	1.025	1.069	1.043	0.885	2.073	1.007	0.911	1.048	0.059
CDIP1	1.428	0.773	0.773	0.927	0.828	1.009	0.773	1.121	1.019	0.828	0.969	0.819	1.086	0.872	0.903	0.927	0.807	1.019	0.838	0.846	0.888	0.884	0.809	0.896	0.917	0.896	1.048	0.876	0.993	0.773	0.818	1.009	0.977	0.855	0.871	0.899	0.818	0.88	0.773	0.948	0.872	1	1.09	0.852	0.773	0.875	1.007	1.006	1.097	0.891	0.917	1.252	0.826	0.861	1.125	0.951	0.928	0.873	0.94	0.912	0.971	1.046	0.868	0.865	1.005	0.994	0.875	1.054	1.253	1.14	1.682	1.081	1.447	1.198	1.154	1.049	1.285	1.245	1.036	1.405	1.404	1.161	1.235	1.236	1.209	1.315	1.301	1.162	1.241	1.48	1.142	1.278	1.132	1.061	1.137	1.148	1.01	1.184	1.254	1.091	1.147	1.311	1.087	0.987	1.056	1.131	1.219	0.983	1.262	1.109	0.859	1.276	1.12	1.252	0.961	0.905	0.848	1.111	0.98	0.998	0.873	0.874	0.957	0.922	1.18	0.087
RAB11FIP4	1.428	1.153	1.108	0.911	0.962	1.056	0.952	0.864	1.109	0.986	1.026	0.996	1.273	0.891	0.864	0.898	0.901	0.938	0.992	0.918	1.017	1.043	1.159	0.864	0.864	0.917	0.916	0.932	0.95	0.947	1.016	1.077	1.135	0.864	0.894	0.956	0.864	0.864	0.864	1.044	0.888	1.012	1.088	1.008	0.978	0.954	1.195	1.194	0.986	1.137	1.396	1.048	1.007	1.041	0.892	0.944	0.909	1.018	1.089	0.935	1.042	0.983	1.133	1.424	1	1.001	1.069	1.229	0.982	0.982	1.08	0.864	0.937	1.12	1.023	1.012	0.891	0.95	0.904	1.02	0.971	1.128	0.943	1.11	0.926	0.989	1.002	0.971	1.018	1.06	0.953	0.949	1.082	1	0.946	1.012	0.957	1.044	1.087	0.917	1.043	0.912	1.052	1.095	1.02	1.148	0.936	0.864	1.138	1.184	1.037	1.286	1.009	1.467	1.062	1.113	0.864	0.997	1.002	0.898	1.089	0.935	1.087	0.996	0.965	0.041
HMGB2	1.426	0.649	1.198	0.815	0.923	0.599	0.842	0.739	0.817	0.856	1.279	1.078	1.21	1.474	0.846	1.239	1.091	1.059	0.96	0.897	1.114	0.815	0.928	1.016	0.779	0.998	0.937	0.825	1.013	1.051	1.301	1.256	0.955	0.858	0.841	0.883	0.74	0.786	0.859	0.9	0.913	0.977	0.763	1.015	0.971	0.8	0.848	1.073	1.133	1.045	1.162	1.067	0.887	0.902	1.204	1.165	0.72	1.476	1.745	1.85	2.22	1.596	1.184	0.951	0.884	1.853	0.95	1.01	1.61	1.085	0.982	1.04	0.923	0.942	1.141	1.032	0.904	1.07	1.052	0.902	0.907	1.14	1.233	0.972	2.083	0.848	0.924	0.933	1	1.001	0.795	0.937	0.996	0.936	1.274	1.097	1.114	0.715	1.099	1.03	1.399	1.15	1.107	1.003	1.101	1.097	1.269	1.147	1.206	0.907	1.052	0.988	1.096	0.865	0.918	1.129	1.232	0.731	0.957	1.263	0.864	0.912	1.261	0.982	0.974	0.276
AC091429.1	1.425	1.104	0.922	1.287	1.152	0.867	1.107	1.379	1.265	1.072	1.07	1.041	1.25	0.915	1.151	1.143	1.338	1.043	1.296	1.056	1.094	1.226	1.174	1.163	1.458	1.137	1.11	1.497	1.247	1.081	1.206	1.07	1.225	1.022	0.765	0.829	0.793	0.857	0.869	1.108	0.987	0.93	0.892	1.218	1.133	1.148	1.203	0.918	0.946	1.033	0.931	0.934	1.231	1.06	1.026	1.207	1.14	0.939	0.899	1	0.961	0.976	1	1.31	1.141	1.113	1.348	1.05	1.06	1.123	0.923	0.872	0.882	1.145	0.932	0.862	0.903	0.897	0.846	0.813	0.899	0.977	0.893	0.92	0.917	0.907	0.894	0.922	0.973	0.822	0.868	0.888	0.838	0.905	0.808	0.966	0.873	0.863	0.87	1.003	0.802	0.961	0.916	0.921	0.857	0.837	1.009	0.965	1.005	1.036	0.931	1.155	0.891	1.051	0.902	1.008	0.91	1.103	1.024	1.142	1.091	0.787	0.944	0.939	1.163	0.071
TMPO	1.425	0.974	0.885	0.996	1.009	0.957	0.786	0.961	0.855	1.063	1.039	0.865	0.907	1.203	0.975	0.85	1.051	1.251	1.029	1.219	1.26	1.14	1.054	1.478	1.376	1.088	0.928	1.242	0.869	1.266	1.474	1.104	1.225	0.905	0.85	0.854	0.676	0.82	0.986	0.852	0.795	0.825	1.195	1.021	0.944	0.973	1.204	0.701	1.152	0.868	0.794	1.148	1.078	1.02	1.048	1.099	0.895	1.026	0.976	1.349	1.357	1.014	1.187	1	1.385	1	1.114	0.866	1.502	0.916	0.814	1.013	0.876	0.93	0.785	0.818	0.81	0.949	0.848	1.064	0.951	0.821	0.944	0.991	1.387	0.926	0.999	0.991	1.048	1.063	0.868	1.039	1.032	0.876	1.045	1.029	1.066	1.087	0.843	1.221	0.939	0.859	1.135	1.093	1.038	1.186	1.023	0.988	0.857	1.052	0.958	1.284	1.248	0.971	1.056	0.899	0.802	1.099	0.904	0.799	1.16	1.298	1.21	0.918	0.988	0.179
ZMYND11	1.425	0.881	0.826	1.073	1.338	1.157	0.759	1.278	0.988	1.031	0.924	0.849	0.998	0.955	0.946	0.978	1.148	0.916	0.888	0.949	1.106	1.084	0.85	1.145	1.024	0.947	1.061	1.08	1.262	1.361	1.089	0.828	0.931	1.205	1.064	0.97	1.004	0.922	0.966	0.945	0.964	0.91	0.876	0.989	1.327	0.91	1.159	0.937	1.118	1.082	0.759	0.884	0.985	1.054	1.02	0.937	0.983	1.189	0.838	1.063	0.997	0.935	1.319	1.013	1.209	1.093	1.176	0.999	0.92	0.928	0.988	0.949	0.94	0.946	0.899	0.993	1.031	0.998	0.969	1.019	1.071	0.909	0.932	1.001	1	1.073	0.956	0.973	1.019	0.953	1.029	1.046	1.009	0.927	1.013	1.13	1.252	0.93	0.9	1.121	0.969	0.964	1.152	1.078	1.09	0.948	1.08	0.906	0.932	1.003	1.015	1.033	0.99	1.109	1.075	1.067	1.057	0.936	1.193	0.98	1.016	1.037	1.084	1.176	1.227	0.088
EEF1A1P13	1.424	1.31	1.694	1.524	1.18	1.026	1.188	1.33	1.073	1.482	1.115	1.115	1.222	1.357	1.341	1.15	1.325	1.243	1.367	1.296	1.432	1.306	1.386	1.179	1.27	1.109	1.642	1.425	1.392	1.147	1.356	1.458	1.562	0.975	0.703	0.834	0.804	0.801	0.884	1.02	0.956	0.92	1.016	1.008	0.866	1.286	1.106	0.9	0.964	1.216	1.13	1.102	1.151	1.343	1.116	1.118	1.209	0.991	0.898	1.041	1.021	1	0.944	1.459	1.329	0.872	0.904	1.419	0.987	0.995	0.798	0.922	0.857	0.844	0.83	0.946	0.893	0.825	0.735	0.775	0.793	0.849	0.841	0.848	0.847	0.789	0.826	0.884	0.815	0.843	0.773	0.867	0.752	0.93	0.964	0.888	0.863	0.847	0.822	1.006	0.822	0.82	0.928	0.764	0.887	0.816	1.076	0.999	1.075	0.896	1.028	0.76	0.958	1.235	0.961	0.928	1.239	1.216	1.103	1.167	1.083	0.686	0.933	0.818	1.057	0.133
NCK2	1.424	0.868	1.505	1.288	1.052	1.064	1.321	1.178	1.015	0.846	1.463	1.09	0.963	1.256	1.208	1.363	1.147	1.147	1.321	1.547	1.643	1.62	1.496	1.184	1.485	1.315	1.538	1.025	1.02	1.264	1.314	1.505	1.632	1	0.961	0.907	0.926	0.947	0.944	1.02	0.949	0.999	0.902	0.943	1.203	0.79	0.94	1.097	1.112	1.157	1.207	1.124	1.059	1.135	0.989	1.018	0.873	1.425	1.184	1.103	1.001	1.137	0.972	1.007	1.138	1.22	1.179	1.176	0.86	0.874	0.924	0.984	0.891	0.883	1.001	0.869	0.93	0.908	0.885	0.846	0.838	0.888	0.838	0.936	0.857	0.853	0.826	0.837	0.808	0.842	0.927	0.972	0.862	0.858	0.907	0.926	1.11	0.925	0.98	0.882	1.037	0.818	1.06	0.899	0.894	0.952	1.103	0.918	0.909	1.121	0.904	1.311	0.879	0.9	0.932	0.936	1.067	0.949	0.899	1.109	0.893	1.053	1.102	0.943	1.075	0.075
ARL2	1.423	0.933	1.586	1.149	1	1.402	0.933	0.933	1.242	0.999	1.057	0.933	1.068	0.933	1.074	1.007	0.998	1.294	1.012	1.038	1.089	1.253	1.063	0.933	1.428	1.106	1.124	1.111	1.149	1.113	0.933	1.071	1.109	0.933	1.008	1.086	1.093	1.265	1.064	1.162	1.114	0.993	0.984	0.967	1.057	1.093	0.933	1.074	0.995	1.158	0.933	1.066	1.075	1.018	1.01	0.933	1.031	0.933	1.03	1.047	1.14	1.046	0.933	1.021	1.054	1.156	0.933	1.006	0.995	0.933	1.049	0.933	0.973	0.976	0.933	0.964	1.164	0.959	0.933	0.99	0.998	0.958	0.965	0.933	0.981	0.976	0.996	0.954	0.988	0.933	0.997	0.952	0.933	0.978	0.967	0.983	0.964	0.968	0.996	0.969	1.057	0.966	1.016	0.947	0.984	0.933	0.955	0.933	0.933	0.989	0.985	1.105	1.038	0.933	1.069	1.118	1.168	1.048	0.983	1.008	0.933	1.01	1.017	1.143	1.004	0.024
VAV1	1.423	1.031	0.854	0.828	0.897	0.96	0.785	0.785	1.134	0.873	1.055	1.344	0.961	1.049	1.022	1.025	1.003	0.951	1.093	1.129	0.946	0.847	1.127	1.01	0.857	0.881	1.127	0.895	0.966	1.012	0.83	1.024	1.011	1.12	1.183	0.997	1.122	1.178	1.019	1.091	1.101	1.26	1.067	1.031	0.954	0.888	1.27	0.999	1.128	1	0.9	0.896	0.986	1.121	0.93	0.841	0.921	1.176	0.97	1.032	1.17	1.114	1.31	0.878	0.987	0.785	0.888	0.846	1.136	0.977	1.22	0.988	0.818	1.01	0.785	0.878	1.13	0.993	1.076	0.952	1.01	0.903	0.959	0.836	1.013	0.966	0.971	0.991	1.08	1.07	0.975	1.018	1.272	1.016	0.96	1.067	1.095	1.001	0.838	0.943	0.93	1.042	0.973	0.963	1.063	0.98	0.982	0.894	1.41	0.906	0.854	1.026	0.957	1.247	1.149	1.038	0.982	1.04	1.19	1.067	0.835	1.152	0.952	1.058	0.947	0.087
ZSCAN16-AS1	1.423	0.972	1.089	1.104	0.885	0.885	1.122	0.885	1.025	0.885	1.031	1.096	0.885	0.986	0.885	0.972	1.008	0.923	0.99	1.092	1.039	0.991	1.063	0.885	0.885	1.248	1.1	0.939	1.168	1.17	0.989	1.037	1.163	0.932	0.9	0.917	0.985	0.94	0.885	1.068	0.974	0.93	0.912	0.901	0.959	1.131	1.081	1.183	1.008	0.961	1.183	0.885	1.028	0.993	0.965	1.009	0.977	0.978	0.944	0.998	0.945	1.061	0.885	0.99	0.934	0.885	0.885	1.117	1.013	0.932	1.027	1.043	1.08	0.978	1.105	1.18	1.03	1.119	0.926	0.969	1.131	1.146	0.972	1.119	1.019	1.012	1.05	1.031	0.998	1.001	1.007	1.025	0.998	0.982	0.937	1.058	1	0.984	0.923	0.885	0.885	0.997	1.014	1.015	1.095	1.153	1.141	1.028	1.086	1.152	0.885	0.936	1.013	0.885	1.007	1.051	1.185	0.885	0.885	1.141	0.885	0.958	1.003	1.107	1.011	0.039
AC099340.1	1.422	0.849	1.159	1.161	1.299	1.23	1.188	1.491	1.177	1.467	1.036	1.248	1.188	1.279	1.12	1.248	1.237	1.325	1.594	1.336	1.22	1.512	1.344	1.728	1.358	1.306	1.445	1.428	1.291	1.358	1.224	1.457	1.436	0.968	0.653	0.521	0.663	0.602	0.842	1.035	0.795	0.945	0.817	1.052	1.595	0.871	1.026	1.47	1.018	1.036	0.95	0.966	1.386	1.29	1	1.393	1.055	0.946	0.898	1.039	1.095	1.004	1.104	1.553	1.306	0.863	1.215	1.357	1.069	0.902	0.773	0.721	1.001	0.761	1.097	0.736	0.896	0.744	0.918	0.81	0.921	1.099	0.744	0.801	0.868	0.705	0.745	0.921	0.813	0.644	0.764	0.706	0.797	0.907	0.974	0.83	0.904	0.75	1.121	0.845	0.942	0.803	0.836	0.747	0.672	0.742	0.831	0.976	1.026	0.882	0.869	1.116	1.056	0.795	0.925	1	0.999	1.381	0.931	0.9	1	0.619	0.897	1.33	1.198	0.228
BRICD5	1.422	1	1	1	1	1.096	1	1	1	1	1	1	1	1	1	1	1	1	1.021	1	1	1.063	1	1	1	1	1	1	1	1	1	1	1.128	1	1	1.023	1	1	1	1	1	1	1	1.058	1	1	1	1	1	1	1	1	1.022	1	1.016	1	1.052	1.054	1	1.051	1.031	1	1	1	1	1	1	1	1	1	1	1	1	1.029	1	1.033	1	1.028	1.023	1	1	1	1.009	1	1.013	1	1	1.053	1	1	1	1	1.03	1.024	1	1.008	1	1.138	1	1	1	1	1.057	1	1.041	1	1	1	1	1	1	1	1	1	1	1	1	1	1	1	1.103	1	1.011	1	1	0.004
RNFT2	1.422	1	1	1	1	1	1	1	1	1	1.084	1	1	1.032	1	1	1	1.068	1	1	1.058	1.04	1	1.068	1.152	1.159	1	1	1	1	1.136	1	1.049	1.053	1.018	1.023	1.067	1	1.065	1	1.028	1.167	1	1	1	1	1.151	1	1.118	1	1	1	1.027	1	1	1	1	1.087	1	1	1.034	1	1	1.119	1	1	1	1	1.062	1	1	1.079	1	1.029	1	1	1.032	1	1.077	1	1	1	1	1	1.013	1.008	1	1	1.023	1	1	1	1	1	1	1	1	1	1	1	1	1	1	1	1	1.03	1.037	1	1	1	1	1	1	1	1.008	1.022	1	1	1.15	1.08	1	1	1.011	1	1.025	0.006
RPA3	1.421	0.822	0.895	1.171	0.975	1.569	0.822	1.145	0.822	1.127	1.143	0.949	0.941	1.066	0.993	1.011	0.978	1.032	1.054	0.874	1.094	0.855	1.059	0.878	0.822	0.873	1.091	0.972	1.055	0.948	1.238	0.916	0.985	1.004	0.895	0.853	0.822	0.876	0.897	1.08	0.891	0.849	0.937	0.891	0.982	1.074	0.979	1.299	1.017	1.028	1.236	0.822	0.976	1.054	1.155	1.311	1.19	1.009	1.188	1.093	1.406	1.142	0.853	0.871	0.961	1.124	1.051	1.017	1.196	1.114	1.007	1	0.983	1.035	1.005	0.992	0.9	1.019	0.98	0.92	1.012	1.089	0.971	0.892	1.261	1.032	1.006	1.013	0.974	0.994	0.907	1.017	1.099	1.073	1.189	1.112	0.966	0.945	1.035	1.002	0.964	1.062	0.924	0.916	0.969	0.897	1.166	0.911	0.947	1.02	1.061	1.078	1.151	0.822	0.97	0.999	0.902	0.822	0.866	1.026	1.367	0.822	1.003	0.948	0.944	0.064
TCEAL4	1.418	1.027	0.934	1.106	1.069	1.114	1.451	1.116	0.934	0.934	1.018	1.022	0.934	0.964	1.059	1.069	1.16	1.35	1	0.964	1.015	1.16	1.021	0.934	0.989	0.934	0.97	1.021	1.114	0.934	1.205	1.041	1.027	1.099	1.493	1.449	1.558	1.341	1.396	1.409	1.176	1.213	1.024	1.247	1.116	1.058	0.934	0.995	0.95	1.026	1.197	1.106	1.2	1.082	1.159	0.96	1.012	1.032	1.05	1.054	0.997	1.033	0.969	1.158	1.109	1.182	1.058	0.934	0.949	0.984	0.934	1.065	1.014	0.934	1.072	0.965	0.994	0.934	0.934	0.934	0.991	0.993	0.942	0.934	0.947	0.942	0.934	0.956	0.956	0.934	1.031	0.95	0.963	0.979	0.934	0.949	0.985	1.004	0.934	1.028	0.934	0.934	0.934	0.948	0.947	1.019	1.035	0.934	0.934	0.934	0.934	1.395	0.934	0.934	0.987	0.934	0.934	1.079	0.934	0.972	1.189	0.934	1.11	0.934	1.14	0.036
PROSER1	1.417	1	0.851	0.898	0.912	1.081	1.027	0.934	1.23	1.069	0.952	0.901	0.926	1.052	1.006	0.989	1	0.851	1.035	0.931	0.943	1.178	0.953	1.061	1.017	0.903	0.981	0.851	0.851	0.851	1.071	0.948	0.851	0.967	0.961	0.871	0.939	0.894	0.878	0.968	0.936	1.104	0.884	0.949	0.851	1.077	1.701	0.906	1.103	1.254	0.851	0.911	0.999	0.946	1.025	0.994	0.921	1.036	1.207	1.087	1.021	1.086	1.054	0.982	0.946	0.958	0.964	0.918	1	1.121	0.851	1.132	0.996	1.009	0.964	1.014	1.36	1.007	0.91	1.034	1.064	1.026	0.972	1.079	1.075	1.11	1.045	1.02	0.98	0.972	1.068	1.139	1.023	1.058	1.159	1.096	0.998	1.01	1.101	0.95	1.023	1.026	1.07	0.998	1.057	0.902	1.098	1.364	1.097	0.902	1.157	0.966	0.962	1.001	1.011	0.87	0.851	0.851	1.068	1.008	0.994	0.992	1.035	0.981	1.267	0.05
RINL	1.417	1.175	1.127	0.902	0.998	0.909	0.83	1.182	1.027	1.042	0.946	1.036	0.923	0.994	1.217	1.004	0.939	1.081	1.095	1.091	1.133	1.316	0.958	1.116	0.83	0.83	0.944	0.83	0.83	0.99	0.878	1	1.203	0.874	0.859	0.849	0.905	0.868	0.857	0.914	0.967	0.856	0.887	0.86	1.039	0.885	1.068	0.97	1.124	1.102	0.907	1.067	1.009	0.96	0.96	0.913	1.004	1.156	1.024	1.07	1.057	1.075	0.953	1.169	1.017	1	1.028	0.83	1.156	0.918	0.874	0.871	0.865	0.972	0.94	0.917	1.024	1.04	1.141	0.968	0.95	0.945	0.979	1.083	1.037	1.083	1.069	1.006	1.035	0.92	0.916	1.023	1.297	1.001	1.047	0.973	1.086	0.861	0.901	0.894	0.958	1.026	0.903	1.099	0.987	0.905	0.967	0.964	1.039	1.177	1.11	0.83	1.127	1.019	1.192	1.046	0.91	1.204	1.355	1.089	0.884	0.967	1.085	1.381	1.094	0.057
AC104212.2	1.416	1.209	1.498	1.16	1.009	1.131	0.863	1.452	1.158	1.178	0.978	1.189	0.87	1	1.449	1.243	1.137	1.249	1.189	1.057	1.137	1.23	1.303	1.164	0.902	1.174	1.294	1.214	1.061	1.607	1.155	1.331	1.119	0.949	0.824	0.848	0.871	0.854	0.925	1.015	0.928	1.131	0.964	1.095	1.181	1.182	1.007	1.145	0.982	1.02	1.121	1.384	1.337	1.148	1.05	1.215	1.184	1.008	0.938	1.036	0.988	1.025	1.262	1.045	1.093	1.096	1.022	0.906	0.878	0.993	0.825	0.861	0.984	0.991	0.922	0.993	0.907	0.839	0.837	0.857	0.856	0.952	0.938	0.938	0.857	0.831	0.852	0.967	1.055	0.99	0.918	0.831	0.903	0.907	0.87	0.853	0.927	0.9	0.971	0.985	0.864	0.866	0.87	0.932	0.875	0.988	0.98	0.953	0.901	1.027	0.914	1.131	1.184	1.203	0.926	1.096	0.935	1.442	1.439	1.068	1.122	1.017	0.92	0.934	0.895	0.051
HNRNPAB	1.416	0.664	0.811	0.938	1.082	0.965	0.924	0.87	0.703	0.714	1.018	0.911	0.966	0.994	1.043	0.864	0.977	0.892	1.059	0.951	0.934	1.016	1.21	1.384	1.021	0.865	0.915	0.763	0.802	0.94	0.832	0.768	0.84	0.987	0.991	1.056	1.114	1.06	1.155	1.014	0.907	0.927	0.927	0.741	1.006	1.065	0.901	1.051	1.147	0.873	0.683	1.04	0.961	0.927	1.191	1	1.433	0.845	1.126	0.908	1.186	1.003	1.022	0.885	0.772	1.573	0.971	1.146	1.11	0.759	0.923	1.074	1.003	0.98	1.102	0.805	0.893	1.078	1.017	1	0.905	1.12	0.925	0.874	1.385	1.019	1.045	0.972	1.047	0.782	0.968	1.11	1.179	1.058	0.979	1.208	1.093	1.076	1.002	0.945	1.106	1.371	1.089	1.195	0.974	1.229	1.096	0.987	1.041	1.037	1.084	0.915	0.842	1.212	1.033	1.233	0.907	1.201	0.881	0.844	1.141	1.146	1.412	0.818	1.185	0.16
ERCC3	1.415	1.144	0.907	0.907	0.907	1.31	0.907	0.907	1.108	1.073	0.989	0.907	0.907	1.04	1.044	1.046	1.039	0.968	0.945	1.136	1.004	0.943	0.907	1.031	0.96	0.907	0.907	0.962	0.952	0.907	0.907	1.062	1.094	1.225	1.003	1.096	1	0.966	1.081	0.988	0.983	0.965	0.964	0.956	0.907	1.062	1.734	0.907	0.937	0.996	1.076	1.035	1.034	1.017	0.998	1.013	0.982	1.107	0.985	0.907	1.069	0.925	1.212	0.961	0.957	0.907	1.087	0.907	1.061	1.031	0.907	0.997	0.984	0.975	0.907	1.027	0.935	1.014	1.059	1.106	1.038	0.98	1.012	1.061	1.038	1.117	1.033	1.137	0.948	1.091	1.074	1	1.018	1.085	1.107	1.035	0.975	0.974	0.984	1.013	0.907	1.054	1.007	0.947	1.053	1.053	1.08	1.033	0.975	1.175	1.11	0.907	0.907	1.066	1.074	1.022	0.995	0.977	0.955	0.907	0.965	0.982	1.137	0.994	0.976	0.031
FBXL3	1.415	1.204	1.104	0.996	1.023	1.203	1.021	1.302	1.178	1.002	1.122	0.992	1.024	0.919	1.055	0.964	1.322	0.919	1.145	1.128	1.183	1.261	1.167	0.886	0.871	0.903	1.504	1.171	1.364	1.374	0.99	1.608	1.465	0.945	1.015	0.868	0.996	1	1.013	0.983	0.991	0.975	1.206	0.915	0.948	0.831	1.537	1.262	1.08	1.029	1.222	0.978	1.082	1.119	1.024	1.19	1.118	0.97	1.003	1.138	0.886	1.128	0.972	1.214	0.892	0.779	0.934	1.083	0.979	1.002	0.971	0.908	1.097	0.944	0.917	1.089	0.893	0.985	1.026	0.928	1.043	0.969	1.001	0.916	0.992	0.964	1.039	0.939	0.926	0.989	1.037	0.974	0.994	0.997	0.924	0.956	1.208	0.96	1.02	1.143	0.924	0.889	1.02	1.005	0.932	0.969	1.089	1.103	0.838	0.872	0.822	1.16	0.911	0.847	1.077	0.979	0.779	0.997	0.821	1.132	1.337	0.843	1.035	0.779	0.937	0.083
SRSF8	1.415	1.157	0.938	1.334	0.904	1.176	1.435	1.181	1.3	1.109	0.999	1.21	0.89	0.899	1.17	1.13	1.141	1.068	1.172	1.155	1.142	1.076	0.874	1.11	1.225	1.026	1.278	1.137	1.112	1.027	0.968	1.051	1.05	0.866	0.925	0.826	0.913	0.861	0.836	0.954	0.826	0.899	0.902	0.912	1.122	0.965	1.024	0.902	1.11	1.095	1.494	1.122	1.093	1.227	1.115	0.982	1	1.026	0.995	1.279	0.992	1.24	1.203	1.091	1.002	0.919	0.995	1.065	0.956	0.843	1.072	1.053	0.859	1.06	0.986	1.005	0.986	0.977	0.926	1.042	0.971	0.877	0.947	1.04	0.902	0.872	0.947	0.973	0.835	0.812	0.867	0.98	0.979	0.979	0.967	1.054	0.939	0.893	0.992	0.911	0.92	1.068	0.988	1.072	1.003	0.831	1.013	0.934	0.853	0.945	0.903	1.328	1.046	1.073	1.069	1.037	1.085	0.915	0.938	1.026	0.811	1.119	0.978	0.835	1.193	0.077
MIR6843	1.414	1	1.089	1	1.072	1	1	1	1	1	1.013	1	1	1	1	1	1	1	1	1.113	1	1	1.046	1	1	1	1	1	1	1	1.059	1	1	1	1	1	1	1.02	1	1.069	1.182	1.051	1	1.063	1	1	1	1	1	1.055	1	1.071	1	1.046	1.042	1	1	1	1.026	1	1.018	1	1	1	1	1	1	1	1	1	1	1	1.042	1.068	1	1	1.082	1.018	1.023	1	1	1	1	1.065	1.019	1	1.013	1	1	1.033	1	1.04	1	1.117	1	1.021	1	1	1	1	1	1	1.022	1.047	1.014	1.078	1	1	1	1.06	1	1	1	1	1.022	1	1	1	1	1.063	1	1	1.033	1	1	0.006
KRT10	1.413	0.894	0.881	1.042	0.794	0.828	1.305	1.036	1.097	1.144	1.045	1.316	1.073	0.93	1.309	1.107	0.933	1.007	1.038	0.937	0.96	1.087	0.968	0.999	0.907	1.107	0.87	1.103	1.04	1.147	0.889	1.139	1.222	0.731	0.838	0.769	0.766	0.821	0.784	0.882	0.815	0.761	0.967	0.829	0.869	1.049	0.799	1.657	1.027	1.025	1.061	1.268	1.016	1.115	0.87	1.055	1.063	1.004	0.976	0.95	1.07	1.043	1.171	0.941	0.874	1.163	0.833	1.044	1.11	0.918	1.054	0.95	0.92	0.945	0.967	0.791	0.783	1.081	1.05	0.886	0.867	1.088	0.854	0.776	1.081	1.096	0.91	0.907	1	0.915	0.863	1.245	0.958	1.054	0.95	1.165	1.01	0.984	0.975	1.045	0.896	1.081	1.15	1.066	0.983	1.127	0.937	0.989	1.16	1.314	0.999	1.159	0.887	0.941	1.056	0.934	1.491	1.255	0.991	1.009	1.003	0.995	1.001	0.829	1.04	0.103
SNN	1.413	0.958	1.043	0.958	1.067	0.958	0.958	0.958	1.033	1.094	1.097	1.09	1.011	1.129	0.958	1.059	1.133	0.958	1.144	1.018	1.22	1.085	1.091	1.062	1.047	1.095	1.031	1.123	0.958	1.142	0.958	1.242	1.08	1.221	1.588	1.306	1.349	1.256	1.239	1.35	1.135	1.822	1.67	1.489	0.958	0.958	1.248	1.02	1.1	0.984	0.958	0.958	1.54	1.588	1.038	1.108	1.33	1.086	1.112	0.958	1.068	1.016	0.958	0.958	1.011	1.264	0.958	1.077	0.958	0.958	1.09	0.958	0.998	0.958	1.067	0.989	0.958	0.975	0.958	1.003	0.958	0.958	0.979	0.958	0.97	0.965	0.97	0.958	1.031	1.02	0.958	0.958	0.987	0.958	0.958	0.965	0.958	0.993	0.958	0.995	0.958	0.991	1	1.009	0.971	1.044	0.98	1.009	1.145	0.958	0.958	0.958	0.958	0.958	1.015	0.979	0.958	0.958	0.958	1.034	0.958	0.958	1.007	0.958	0.982	0.032
AL355032.1	1.412	1.174	1.492	1.669	1.346	1.388	1.621	1.465	1.335	1.097	1.139	1.057	1.06	0.986	1.256	1.201	1.263	1.587	1.482	1.421	1.37	1.673	1.548	1.15	1.431	1.657	1.72	1.409	1.215	1.231	1.344	1.406	1.816	0.575	0.444	0.486	0.496	0.61	0.681	1.133	0.833	1.045	0.914	1.44	1.107	1.729	1.37	1	0.878	0.998	1.156	1.219	1.46	1.39	0.938	1.197	1.097	0.911	1.083	0.985	0.899	0.907	1.088	1.479	1.365	1.496	1.274	1.237	0.818	0.72	0.897	0.847	0.972	0.813	0.875	0.716	0.853	0.643	0.617	0.611	0.729	1.018	0.586	0.799	0.621	0.555	0.575	0.843	0.843	0.826	0.692	0.558	0.631	0.758	0.736	0.643	0.782	0.798	0.941	0.959	0.843	0.983	0.762	0.659	0.727	0.804	0.857	1	0.971	0.888	1.061	0.955	1.244	0.928	0.839	1.052	1.04	1.17	1.072	1.022	0.921	0.654	0.781	1.111	1.116	0.405
DNTTIP2	1.412	0.92	0.96	1.014	0.797	0.656	0.791	1.335	0.842	0.967	1.075	0.756	0.852	0.895	1.05	1.034	0.846	0.839	0.943	1.105	1.057	1.043	0.734	0.805	1.212	1.379	0.992	0.775	1.109	0.802	0.901	0.768	1.003	0.99	0.836	1.034	0.843	0.975	0.865	0.999	0.927	0.845	1.049	0.858	1.237	1.394	0.78	0.915	1.178	1.08	1.066	1.049	0.89	0.85	1.081	0.834	0.941	1	0.892	1.13	1.014	1.059	1.152	0.991	1.202	0.972	0.786	0.737	1.03	0.924	0.874	0.942	1.13	0.942	1.142	0.756	0.821	1.017	1.001	1.081	1.039	1.15	1.108	1.106	1.015	0.951	0.961	0.946	1.224	0.854	0.91	0.995	1.074	1.076	1.083	1.163	1.069	1.302	0.825	1	1.15	1.014	1.131	1.087	1.118	1.068	1.109	1.418	1.175	0.877	1.032	0.901	0.788	0.805	1.013	0.901	0.821	0.706	1.017	1.043	0.827	0.764	1.134	1.178	1.218	0.141
PARP6	1.412	0.986	0.977	0.947	1.244	1.209	0.99	1.124	1.169	0.898	1.069	1.021	0.948	0.926	1.132	0.898	0.976	1.15	1.057	1.094	1.015	1.042	0.939	1.202	1.003	1.12	0.898	0.969	0.898	1.071	1.152	1	1.012	0.898	1.018	1.002	1.011	1.04	0.944	0.981	1.034	0.943	1.015	0.914	1.23	0.957	0.983	0.956	0.927	0.922	1.423	1.206	1.071	1.03	1.12	1.064	0.898	1.074	0.944	1.051	1.002	1.129	0.898	1.005	0.948	1.04	1.172	1.081	1.022	0.945	1.07	0.987	0.996	1.04	0.898	1.057	0.988	1.046	1.043	0.898	1.052	0.994	0.969	0.944	0.957	0.973	0.987	0.898	1.001	1.016	1.009	0.988	0.952	0.975	0.931	0.974	0.995	0.998	1.142	1.038	1.217	0.979	0.957	1.12	1.015	0.94	1.007	1.092	1.142	0.951	0.898	0.898	0.948	1.559	0.999	0.985	0.898	0.898	1.244	0.955	0.956	1.015	1.02	0.898	0.98	0.03
CIITA	1.411	1.161	1	1	1.144	1	1	1	1	1	1.013	1	1.112	1.032	1	1	1	1	1	1	1.023	1	1	1	1	1	1	1.031	1	1	1	1	1	1.053	1.448	1.394	1.194	1.394	1.62	1.668	1.426	1.213	1.168	1.094	1	1.253	1.095	1	1.033	1.082	1.187	1	1.466	1.853	1.026	1.028	1.227	1.063	1	1	1.045	1.02	1.037	1	1	1	1.132	1.078	1	1	1.053	1	1	1.029	1	1	1.032	1	1	1	1.023	1.027	1.009	1	1.009	1	1	1	1	1	1	1	1	1	1.037	1.021	1.016	1	1	1	1	1	1	1	1	1	1	1	1	1	1	1	1	1	1	1.036	1	1	1.138	1.08	1	1	1.022	1	1	0.019
ZNF22	1.411	0.926	0.757	1.045	1.04	0.902	0.835	0.757	0.876	1.091	1.043	0.906	0.952	0.975	0.871	0.856	1.051	1.151	1.008	1.04	0.991	1.006	0.862	0.913	0.916	0.831	0.948	1.083	0.894	1.27	0.89	1.018	0.957	1.177	1.033	0.82	1.002	0.9	1.009	1.021	0.935	0.944	0.78	0.925	0.985	1.247	0.974	1.014	1.029	1.083	0.827	1.202	0.898	1.09	1.042	0.975	1.021	1.085	1.012	1.011	0.984	0.939	0.926	1.071	1.228	1.321	1.142	1.032	0.928	1.074	1.009	0.975	0.872	0.939	1.019	0.985	0.916	0.965	1.058	1.043	0.874	0.859	0.979	0.93	1.066	1.057	1.058	1.017	0.962	1.056	0.972	1.118	0.91	0.987	1.099	1.021	0.986	1.089	1.086	0.905	0.96	1	0.912	1.094	0.975	0.986	1.016	0.976	0.847	0.893	1.02	1.436	1.184	0.89	0.959	1.076	0.904	0.968	1.149	1.05	1.064	1.084	1.058	1.109	1.078	0.076
AC106872.7	1.41	1.332	1.153	1.048	1.354	1.229	0.825	1.343	1.328	1.383	1.219	1.371	1.243	1.095	1.371	1.385	1.307	1.445	1.273	1.401	1.362	1.243	1.245	1.09	1.631	1.226	1.387	1.397	1.616	1.187	1.534	1.526	1.283	0.748	0.84	1.014	0.87	0.906	0.919	0.984	1.003	0.942	0.805	0.948	1	1.057	1.256	0.994	1.077	0.919	0.818	1.102	1.411	1.292	0.947	1.139	0.945	1.102	1.037	0.955	1.016	0.984	0.916	1.109	1.113	1.369	0.998	0.925	0.927	0.788	0.909	0.86	0.876	0.916	1.154	0.923	0.978	0.869	0.793	0.884	0.972	1.005	1.008	0.987	0.883	0.876	0.879	0.949	0.886	1.051	0.93	0.872	0.84	0.939	0.848	0.942	0.983	0.945	0.909	1.002	0.982	0.934	0.933	1.08	0.954	0.93	0.883	0.87	0.861	1.329	1.026	0.922	1.01	1.053	0.891	1.048	0.968	1.317	0.788	0.929	1.043	0.872	0.931	1.389	1.02	0.07
CYB561A3	1.41	0.817	1.221	1.118	0.817	1.1	0.817	1.002	0.882	1.026	0.909	0.894	0.817	1.022	1.001	0.969	1.05	0.916	0.942	0.985	1.038	1.142	1	0.817	0.865	0.969	1.011	1.086	1.016	0.817	1.087	0.957	0.817	1.453	0.959	0.911	1.001	1.009	1.223	1.211	1.038	1.315	0.979	1.111	0.954	0.817	1.098	0.995	1.056	1.026	1.092	0.875	1.647	2.036	0.875	1.089	4.157	0.879	1.064	1.097	0.989	0.971	1	1.013	1.196	0.817	1.167	0.881	1.039	0.948	0.949	1.263	0.887	0.937	1.05	0.887	1.068	1.039	1.06	0.959	1.01	0.972	0.918	0.914	1.005	1.039	1.092	0.873	0.99	0.967	0.911	1.032	0.957	0.958	1.201	0.957	1.166	0.927	1.117	0.849	0.944	0.95	1.028	0.937	0.925	0.866	1.026	0.976	1.003	0.964	1.055	0.94	0.909	1.077	0.913	1.017	1.104	1.028	1.251	0.915	0.817	0.885	1.095	0.896	1.029	0.075
MIR4426	1.41	1.276	1.411	1.366	1.337	1.773	1.593	1.401	1.214	1.13	1.188	1.153	1.417	1.152	1.429	1.228	1.374	1.391	1.817	1.416	1.613	1.685	1.702	1.408	1.364	1.486	1.789	1.705	1.461	1.201	1.729	1.605	1.598	0.615	0.472	0.446	0.573	0.525	0.581	0.845	0.782	0.734	0.865	0.813	1.507	1.287	1.476	1.409	0.886	1.042	1.065	1.301	1.498	1.3	0.93	1.098	1.055	0.989	1.011	1.043	0.947	0.88	1.1	1.771	1.186	1.375	1.158	1.107	0.903	1.09	0.907	0.905	0.799	0.906	0.887	0.829	0.927	0.722	0.676	0.779	0.853	0.906	0.733	0.798	0.674	0.629	0.697	0.806	0.85	0.966	0.632	0.644	0.791	0.784	0.823	0.78	0.814	0.969	0.86	0.912	0.83	0.995	0.82	0.829	0.833	0.958	0.894	1.077	0.833	1.092	0.822	1.096	1.37	1	0.757	1.016	0.904	1.073	1.33	1.146	0.836	0.583	0.818	1.097	0.901	0.316
SNORD23	1.41	1.189	1.227	1.515	1.07	2.513	1.69	1.162	1.612	1.455	1.272	1.125	1.015	0.918	0.991	1.492	2.41	1.188	1.839	1.486	1.843	1.537	1.806	1.162	1.005	0.953	1.169	1.524	1.49	2.407	1.75	0.775	1.595	0.73	0.773	0.808	0.786	0.762	0.852	0.859	0.918	0.722	0.854	0.904	0.969	1.058	1.338	1.057	1.083	1.201	0.771	1.019	1.272	1.565	1.135	1.088	1.044	1.041	1.182	1.016	0.89	1.133	0.851	1.658	1.027	0.746	1.057	0.947	0.87	0.829	0.699	0.783	0.73	0.791	0.779	0.85	0.787	0.836	0.924	0.966	0.855	0.725	0.873	0.957	0.783	0.8	0.781	0.921	0.868	0.903	0.969	0.832	0.898	0.931	0.896	0.919	0.87	1.056	1.015	1.112	0.828	1.07	1.13	0.91	0.964	0.846	1.075	1.087	1.018	0.857	0.966	0.963	1.168	1.087	0.925	1.013	0.813	0.77	1	1.01	1.206	0.652	1.097	0.994	1.431	0.151
NUSAP1	1.409	1.137	1.011	1.031	0.995	0.929	1.024	1.019	1.075	0.994	1.024	1.234	0.98	0.929	0.967	0.958	1.075	0.929	1.007	0.987	0.971	0.929	0.997	0.992	0.983	0.929	0.929	0.929	0.929	0.929	0.929	0.929	1.02	0.929	0.929	0.95	1.058	0.994	0.958	1.014	0.954	0.929	1.003	0.979	0.929	0.929	1.267	0.929	1.046	1.056	1.066	0.929	0.941	0.96	1.082	1.305	0.929	1.088	1.138	1.153	1.35	1.015	1.052	0.929	0.929	0.929	0.929	1.192	1.436	1.077	1.158	0.929	1.079	0.929	0.929	1.008	0.958	1.01	1.019	1.012	1.015	1.003	1.106	1.02	1.579	1.036	1.056	1.187	1.042	0.929	0.979	0.991	1.03	1.114	1.087	1.069	0.998	0.929	0.929	0.965	0.976	1.027	1.014	0.97	0.966	0.984	1.064	1.008	1.11	1.146	0.98	0.929	0.929	1.092	1	0.929	0.929	1.072	1.057	1.084	0.929	1.082	1.132	0.929	1.037	0.035
TMEM131L	1.409	0.958	0.852	1.041	1.161	1.016	0.94	1.067	0.852	0.852	1.03	0.983	1.072	1.109	1.075	1.173	1.122	0.889	1.214	1.176	1.108	1.058	1.178	0.969	1.133	1.278	1.101	0.931	1.075	0.852	0.852	1.372	1.077	0.942	0.897	0.911	0.977	0.925	0.951	1	1.062	1.223	1.327	0.945	0.994	0.998	1.062	1.198	1.141	1.106	1.234	1.193	1.111	1.156	1.078	1.059	0.986	1.153	0.963	1.085	1.059	0.984	1.063	1.005	0.976	1.009	1.031	1.065	0.954	1.061	1.109	0.962	1.003	0.852	0.927	0.908	0.879	0.953	0.943	0.904	0.935	0.921	0.938	1.026	0.927	0.927	0.939	0.961	0.883	0.908	1.022	1.049	0.956	0.978	0.965	0.944	0.988	0.979	0.852	0.918	0.852	0.882	0.958	0.936	1.085	1.011	1.008	0.852	0.981	1.087	1.023	1.05	0.852	0.852	1.157	1.183	0.983	1.09	1.23	0.995	1.273	1.016	1.186	0.852	0.987	0.049
AC132942.1	1.408	1.129	1.229	1.247	0.97	1.185	0.962	1.61	0.987	1.06	1.094	1.232	1.298	0.926	1.069	1.264	1.116	0.97	1.194	1.207	1.198	1.466	1.173	1.073	0.986	1.358	1.327	1.095	1.313	1.266	1.429	1.461	0.996	1.165	0.826	0.816	0.99	0.845	0.901	1.019	1	0.926	1.077	1.056	0.998	1.118	1.182	1.166	0.971	1.062	1.251	1.151	1.273	1.093	0.837	1.084	1.137	1	1.041	1.003	0.961	0.945	1.024	1.559	1.114	0.988	0.957	1.244	0.946	0.968	1.189	0.917	0.831	0.976	0.939	0.904	0.925	0.883	0.835	0.931	0.948	0.94	0.901	1.009	0.884	0.883	0.879	0.882	1.038	0.944	0.825	0.855	0.895	0.912	0.886	0.853	0.837	0.917	0.9	0.954	0.921	0.854	0.868	0.869	0.896	1.017	0.93	1.015	0.979	1.038	0.976	1.172	1.234	1.195	0.985	1.015	0.921	0.921	1.255	1.055	1.059	0.93	0.919	1.03	1.003	0.048
GSK3A	1.407	1.107	0.868	0.955	1.096	0.797	0.879	0.998	0.986	1.001	1.089	0.967	1.249	0.955	0.864	0.99	1.266	0.98	0.992	0.948	0.965	0.903	0.967	1.072	0.965	1.19	0.888	0.957	0.958	1.028	0.965	0.96	0.955	0.98	0.918	0.874	0.897	1	1.101	0.994	1.221	1.045	1.152	1.046	0.998	0.85	1.331	0.953	1.091	1.149	0.946	0.967	1.022	1.005	1.018	0.855	0.965	1.059	1.121	1.286	1.094	1.084	1.033	1.064	1.121	0.797	0.956	0.959	1.011	0.95	0.994	0.797	1.024	0.844	1.077	1.141	0.979	0.975	1.029	1.062	1.017	0.959	1.064	0.985	1.032	1.011	1.048	0.936	0.899	1.074	1.109	1.1	0.919	1.032	1.121	1.04	1.076	0.946	1.108	0.859	0.987	1.012	0.997	1.057	1.162	1.041	0.935	0.97	0.892	1.045	1.021	1.427	0.977	1.008	1.007	0.887	0.874	1.183	0.882	1.197	1.185	0.863	1.116	0.874	1.099	0.065
SSRP1	1.406	0.804	0.892	0.908	0.812	0.946	0.914	0.831	1.109	0.919	1.011	0.847	1.247	1.079	1.05	1.119	0.843	0.79	0.987	1.084	1.066	0.945	1.002	1.157	0.917	0.96	0.951	0.953	0.961	0.927	0.899	1.089	0.832	0.955	1.056	1.013	0.969	0.925	1.093	1.011	1.169	0.97	1.035	0.87	0.884	0.858	1.096	0.956	1.067	1.059	1.6	1.006	0.985	1.027	0.95	1.132	1.172	0.971	1.007	1.007	1.143	1.189	1.08	1.011	0.91	1.097	0.858	0.757	1.367	1.159	0.958	0.893	1.427	1.14	0.931	0.873	1.047	0.924	1.007	0.869	1.123	0.859	1	0.941	1.18	1.102	1.015	1.039	0.971	1.072	1.214	1.029	1.065	1.067	1.203	1.135	1.147	0.899	0.997	0.933	0.858	0.951	1.05	1.034	1.034	0.886	1.095	1.012	0.89	1.106	0.867	0.845	0.843	0.757	1.003	0.967	0.929	0.909	0.851	0.848	1.056	0.92	1.05	0.757	1.063	0.091
LTA	1.405	0.959	0.959	1.065	0.959	0.959	1.728	1.241	0.959	1.027	1.348	1.016	1.613	0.99	1.342	1.108	1.043	1.433	1.114	1.269	1.246	1.087	1.119	0.959	0.959	1.018	1.128	1.036	1.226	1.617	1.072	1.086	0.959	0.959	0.993	0.982	1.015	0.997	0.959	0.981	0.986	0.959	0.974	1.074	0.959	0.959	1.217	0.959	1.114	0.986	1.229	0.959	1.034	1.124	1.796	0.986	0.959	1.096	1.178	1.317	1.17	1.241	1.051	1.189	1.275	1.035	1.086	1.035	0.975	0.959	0.959	1.007	1	0.959	0.959	0.959	0.99	0.977	0.959	0.959	0.959	0.959	0.968	1.009	0.972	0.996	0.966	0.959	0.959	0.959	0.992	0.985	0.989	1.005	1.042	0.992	1.041	0.959	1.065	0.997	1.038	0.959	0.993	0.959	0.972	0.959	1.004	0.959	1.032	1.017	0.959	1.089	1.067	1.044	1.065	0.959	0.959	1.207	1.011	1.049	1.198	0.959	1.162	0.959	0.959	0.03
ZNF506	1.405	0.945	0.99	1.284	1.195	0.84	1.102	0.922	0.973	0.995	1.007	0.919	0.962	1.057	0.876	1.111	1	1.055	0.981	0.977	1.235	1.166	1.068	1.434	1.265	0.892	1.164	1.148	1.103	1.05	0.939	1.237	0.882	1.01	0.947	0.891	0.889	0.883	0.895	0.897	0.935	0.894	0.924	0.919	0.91	1.017	1	0.95	1.087	1.155	1.38	1.187	0.99	1.102	1.083	1.01	1.225	1.091	1.053	1.018	0.912	1.094	0.952	0.84	0.935	0.946	0.84	0.84	1.024	1.204	0.93	1.058	0.968	0.947	0.964	1.06	0.99	1.006	1.033	1.062	1.1	1.036	0.935	1.012	0.932	0.958	0.968	0.986	0.976	0.868	0.986	0.975	0.943	0.953	0.902	1.03	0.987	1.155	0.969	1.044	1.066	0.959	1.094	1.111	1.099	0.957	1.072	0.958	1.096	1.008	0.84	1.003	1.134	1.207	1.105	0.995	1.087	0.943	1.028	0.874	0.84	1.234	1.014	0.84	1.07	0.052
MPV17L2	1.404	1.054	0.959	1.108	1.028	1.051	0.959	0.959	1.187	0.959	0.979	0.959	1.098	0.99	0.959	1.046	0.959	0.959	0.959	0.959	1.034	0.959	0.959	0.959	0.959	0.959	0.959	0.959	0.959	0.959	1.072	1.252	1.006	1.01	0.986	1.026	0.981	0.978	1.102	0.995	1.071	1.07	1.078	1.058	0.959	0.959	1.171	0.959	1.076	1.073	1.048	0.959	1.053	1.02	0.999	1.021	1.009	0.959	0.959	0.99	1.045	1.077	0.995	0.959	1.013	0.959	1.086	0.959	0.99	0.959	1.01	0.959	0.959	0.987	1.026	0.991	1.05	1.003	1.084	0.982	0.959	1.086	1.025	1.032	1.04	1.011	1.019	0.981	1.025	0.99	1.097	1.03	0.959	1.087	1.051	1	1.022	0.959	1	1.071	1.178	0.993	1.001	1.01	0.998	1.063	1.004	0.959	0.959	0.959	1.012	1.015	0.959	1.093	1.022	0.959	1.052	0.959	0.959	0.997	1.251	0.959	1.092	0.959	0.998	0.016
CCDC57	1.403	0.965	0.989	1.14	0.909	0.996	0.909	0.909	1.052	1.038	0.993	0.994	1.206	0.976	0.985	1.044	1.149	1.049	1.133	1.023	1.067	0.909	0.993	1.18	0.993	0.909	1.236	1.286	0.909	0.909	1.086	0.96	1.013	1.251	0.973	0.93	0.977	0.955	0.909	1.049	1	0.984	0.999	0.997	1.162	0.969	1.082	0.968	0.978	0.934	1.078	1.103	0.948	1.031	1.081	0.985	0.984	0.928	1.004	1.081	1.103	0.957	1.068	1.181	0.96	1.169	1.004	1.052	0.99	0.985	0.909	0.999	1.008	0.989	0.989	1.017	0.966	1.102	1.006	0.973	1.045	0.933	0.979	1.028	1.016	0.952	0.971	0.963	0.95	1.058	0.94	1.116	1.093	1.117	1.037	1.037	1.073	1.01	1.025	1.072	0.955	1.037	0.969	0.963	1.086	0.991	1.079	1.201	0.977	0.995	1.121	1.014	1.092	0.909	1.01	1.136	0.909	0.909	0.957	1.03	1.121	1.334	0.992	0.909	1.271	0.034
HNRNPDL	1.402	0.817	1.1	1.294	1.058	1.124	0.909	0.801	1.304	1.606	1.335	1.225	1.159	0.916	0.997	1.236	1.231	1.852	1.131	1.162	1.296	1.43	1.31	1.081	1.304	0.834	1.342	1.273	1.259	1.079	1.173	1.294	1.072	0.943	1	1.117	0.857	0.79	0.906	0.854	1.107	0.875	1.038	0.877	0.837	1.139	1.104	1.055	1.194	1.113	1.26	1.18	1.455	1.439	1.055	0.97	0.807	1.188	0.934	0.948	1.106	1.128	1.122	0.858	1.199	0.746	1.106	0.975	0.92	0.721	0.846	1.115	0.883	0.943	0.892	0.864	1.091	0.83	0.797	0.962	0.89	0.915	0.972	0.917	0.895	0.882	0.871	0.821	0.752	0.956	0.912	0.95	0.834	0.965	0.743	0.908	0.94	1.039	0.754	1.019	0.812	0.862	0.936	1.257	1.098	0.989	0.962	1.051	1.22	0.727	0.706	0.973	1.437	0.978	1.084	0.97	0.754	1.192	1.03	0.925	0.859	1.09	1.09	1.006	1.149	0.365
SOS1	1.401	0.908	0.742	0.931	0.849	1.346	1.14	1.462	0.8	1.336	1.142	1.043	1.128	0.861	1.202	1.02	0.971	1.136	0.958	0.982	1.02	0.933	0.9	1.198	1.382	1.121	0.975	0.879	0.974	0.855	0.943	0.883	0.845	0.899	1.01	0.92	1.146	0.845	1.056	0.934	1.07	0.804	0.957	0.905	0.866	1.116	0.883	1.244	0.996	1.395	1.236	1.319	1.037	0.91	1.039	0.977	0.921	0.986	1.131	1.292	1.101	0.927	1.696	1.056	1.351	0.954	1.09	0.742	0.969	0.781	1.109	0.8	0.805	1.01	0.946	0.983	1.06	0.96	1.195	0.931	1.093	1.187	1.103	0.947	0.904	1.006	0.892	0.887	0.863	1.06	0.927	1.023	0.856	1.046	0.982	0.919	1.162	1.085	0.977	0.946	0.997	1.09	1.054	1.131	1.115	1.097	1.023	0.782	0.798	1.053	0.9	1.219	0.85	1.152	1.121	1.127	1.131	0.742	1.298	0.987	1.113	1	0.963	1.269	1.033	0.097
WASF2	1.401	0.798	0.966	0.768	1.084	1.19	1.111	1.002	0.882	0.758	1.013	0.974	1.006	1.046	0.882	1.022	0.945	0.971	0.891	0.974	1.187	0.747	0.752	0.729	0.69	0.847	1.122	0.905	0.964	0.645	1.009	1.13	1	0.931	1.101	1.42	1.147	1.09	1.079	0.871	1.155	1.125	1.411	1.167	0.992	0.837	0.624	0.966	1.065	0.841	1	1.027	1.145	1.073	1.138	0.792	1.247	0.96	0.993	1.067	0.999	0.97	0.734	0.854	0.804	0.948	0.919	0.822	0.787	0.722	1.389	0.883	0.829	0.922	0.772	1.241	1.394	1.278	1.053	1.205	1.126	0.812	1.067	1.041	1.002	0.963	0.917	0.912	0.931	0.944	1.03	1.054	0.958	1.087	1.048	0.948	1.127	0.94	1.076	1.214	0.972	1.284	0.922	1.333	1.109	0.769	1.024	0.988	1.275	0.758	1.278	1.042	1.179	1	1.228	1.3	1.035	0.667	0.932	0.775	0.9	1.251	1.058	1.106	1.248	0.308
DAZAP2	1.399	1.041	0.807	0.653	0.875	0.908	1.114	0.572	1.301	1.127	1.232	0.987	0.876	0.806	0.799	1.209	0.8	1.087	0.941	0.948	1.042	0.788	1.089	0.78	1.151	0.969	1.021	0.941	0.814	1.224	1.242	0.909	0.85	1.061	0.703	0.884	0.745	0.803	0.794	0.922	1.076	1.089	1.237	1.168	1.746	0.777	0.777	0.724	1.24	1.128	0.884	1.166	0.862	1.16	0.96	0.661	1.001	1.131	1.114	1.089	1.05	1.339	1.162	0.817	0.98	0.73	1.033	0.887	0.863	1.233	1.064	0.793	0.921	0.926	0.94	0.933	0.928	1.052	0.986	0.89	0.828	0.972	0.78	1.085	1.035	1.095	0.984	1.143	0.915	0.706	1.027	1.093	1.014	1.176	1.038	1.088	1.015	1.057	1.079	1.296	1.097	1	1.092	0.888	1.102	1.235	1.114	1.006	0.959	0.89	0.931	0.994	0.913	1.215	1.067	1.005	1.138	0.832	1.221	1.186	0.967	0.562	1.02	0.81	0.892	0.503
FKBPL	1.398	1	1	1	1	1	1	1.252	1	1	1	1	1	1	1	1	1	1	1	1	1.011	1.04	1	1	1	1	1.06	1.079	1	1	1	1	1.115	1	1	1.023	1	1	1	1.011	1	1	1.05	1	1	1.132	1	1.103	1.033	1	1	1	1	1.043	1	1	1	1	1.052	1	1.034	1.02	1	1	1.056	1	1	1	1	1	1	1	1	1	1	1	1	1.028	1.046	1	1	1	1.054	1	1.033	1.012	1.013	1	1	1.065	1.08	1	1	1	1	1.008	1	1	1.043	1	1	1.07	1	1	1.027	1.03	1	1.152	1	1	1	1	1	1	1	1	1	1	1	1	1	1	1	1	1.051	0.004
HADHA	1.397	0.899	0.902	0.886	0.804	1.19	1	0.695	1.073	2.034	1.019	0.865	1.16	0.876	1.046	1.029	0.832	1.114	1.009	0.955	1.206	1.878	0.872	0.935	0.928	1.672	1.112	1.023	0.815	0.748	0.873	1.322	1.097	0.778	1.038	1.007	0.966	1.14	1.042	1.094	1.085	1.172	1.425	0.945	1.21	1.503	1.048	1.186	1.04	1.044	0.849	1.066	1.042	1.233	0.989	0.877	0.961	1.116	1.165	0.959	1.046	0.893	0.887	1.135	0.925	0.669	0.784	0.933	0.968	0.89	0.692	1.028	1.017	0.824	0.965	1.02	1.011	0.858	1.116	0.808	0.934	0.948	0.885	1.148	1.055	0.991	0.933	0.906	1.022	0.802	0.866	1.005	1.03	1.204	1.047	0.929	0.906	1.069	1.25	0.898	0.853	0.89	1	0.996	0.862	0.854	1.035	0.706	0.75	1.111	0.957	0.966	0.8	1.122	0.933	0.973	0.917	0.667	0.757	1.138	1.275	1.01	1.261	1.031	1.109	0.225
FYB1	1.396	0.582	0.913	0.8	0.822	1.068	0.859	0.559	6.374	1.284	1.676	1.762	1.045	3.025	2.287	2.166	0.944	0.619	1.084	3.444	3.328	1.042	1.95	0.985	0.902	0.514	9.399	1.326	0.735	0.996	0.87	1	0.88	0.716	1.16	0.922	1.05	0.779	1.318	0.545	0.738	1.364	1.156	1.114	0.883	0.821	0.98	0.561	1.174	1.267	1.191	1.229	0.396	0.371	0.668	0.426	0.696	1.92	1.365	1.474	1.324	1.25	0.961	1.111	1.392	0.836	1.089	0.656	0.87	0.572	0.666	0.555	1.077	0.653	0.683	1.004	1.984	1.019	1.061	1.024	0.697	0.917	1.015	0.804	0.679	0.909	0.874	0.675	0.778	0.838	0.711	1.027	0.975	1.294	0.904	1.31	1.848	1.118	0.888	1.062	1.13	0.787	1.897	1.819	2.051	0.997	0.902	1.205	1.21	0.71	1.854	0.959	0.729	1.803	0.98	0.851	0.646	1.52	1.347	0.858	0.773	1.063	1.21	1.838	1.23	1.085
TRGC2	1.396	0.912	1.682	1.461	1.59	1.299	1.686	1.096	1.028	1.164	1.182	1.874	1.844	0.929	0.984	1.05	0.95	1.1	0.785	0.829	0.785	0.859	0.99	0.811	0.847	0.902	0.932	0.895	0.813	1.133	1.015	0.83	0.859	0.81	0.737	0.688	0.791	0.716	0.711	0.738	0.777	0.723	0.726	0.721	0.896	1.107	1.156	1.169	2.4	3.012	0.986	1.459	0.769	0.711	1.281	0.862	0.929	1.731	2.21	1.234	1.427	1.364	1.54	1.454	1.841	1.336	1.01	1.797	0.982	0.948	0.972	1.157	0.973	0.831	0.841	1.174	0.894	1.048	1.13	0.981	1.035	0.953	0.956	0.862	0.913	0.987	0.987	0.955	0.992	0.918	1.041	1.009	1.106	1.021	0.858	1.022	1	1	0.982	0.994	1.24	0.864	1.03	0.971	1.034	0.894	0.912	1.509	0.845	1.006	0.921	1.427	1.687	1.032	1.373	1.244	1.027	1.51	1.474	1.845	1.173	1.188	1.11	0.861	1.569	0.141
ETFB	1.395	0.998	1.081	0.844	0.844	0.738	1.045	0.81	0.796	1.132	1.107	1.038	0.928	1.075	0.999	1.061	0.887	0.77	1.041	0.899	1.048	1.144	1	1.128	1.026	0.994	0.823	0.913	0.985	1.838	0.964	1.483	0.943	0.777	0.819	0.887	1.011	0.995	0.872	1.025	0.875	1.031	1.047	0.989	0.862	0.787	1.446	0.989	0.885	1.041	0.807	0.896	1.023	0.995	1.097	0.97	0.854	1.048	1.215	1.037	1.288	1.081	1.015	1.304	0.984	0.984	1.101	0.854	1.071	1	1.283	0.982	1.112	0.973	0.941	1.252	0.989	1.069	1.112	1.157	0.964	0.93	0.96	1.143	1.112	1.07	1.047	0.929	0.924	1.036	0.922	1.125	1.505	1.083	1.292	1.224	1.231	1.062	0.967	1.281	1.415	0.858	0.994	0.984	1.011	1.116	1.11	0.939	1.073	0.826	1.35	0.917	1.03	0.934	1.033	0.923	1.028	0.853	0.857	0.904	0.971	0.86	1.174	0.809	0.92	0.114
GTPBP1	1.395	0.925	0.917	1.084	1.086	1.1	0.929	1.089	0.842	0.997	1.063	0.942	0.964	1.015	0.913	1.023	0.901	0.899	0.924	0.895	0.915	1.18	0.943	0.842	0.842	1.068	1.101	0.961	0.927	0.842	0.97	0.987	0.842	0.887	0.887	0.972	0.979	0.869	0.951	0.924	1.012	0.896	0.961	1.028	0.983	0.842	1.331	0.897	1.038	0.934	1.126	0.902	1.031	0.99	1.046	1.119	0.912	1.12	0.979	0.993	1	0.869	0.986	0.892	0.952	1.231	0.842	1.053	0.927	1.049	0.978	0.951	1.043	1.129	0.916	0.98	1.153	1.074	1	1.007	1.207	0.992	1.289	0.953	1.014	1.023	0.978	1.053	1.177	1.114	0.946	0.987	1.081	1.031	1.084	1.002	1.019	1.064	0.95	1.013	0.929	1.087	1.165	1.019	1.08	1.016	1.173	0.888	1.11	1.342	1.408	1.262	0.965	0.916	1.003	1.021	1.222	0.907	1.004	1.096	0.984	1.423	1.065	1.088	1.174	0.052
PRPS2	1.395	1.109	0.963	0.844	1.026	0.924	0.844	0.844	1.202	0.844	0.929	0.894	1.013	1.077	0.879	0.937	1.014	0.974	0.897	1.035	1.008	0.877	1.196	1.095	0.972	1	1.016	0.952	0.886	1.006	0.922	0.92	1.176	0.888	0.903	0.93	0.977	0.887	1.056	1.187	1.059	1.04	1	0.948	0.955	0.899	1.167	0.899	0.965	1.088	1.107	0.999	0.941	0.973	0.931	0.952	1.081	0.978	0.888	0.977	0.975	1.043	1.106	0.944	1.166	1.085	0.932	1.338	1.13	1.085	1.257	1.162	0.844	0.943	1.043	0.956	0.924	0.934	1.037	1.091	1.055	1.049	0.964	0.971	1.145	1.051	1.003	0.952	1.108	1.092	1.046	1.037	0.973	0.957	1.038	1.104	1.055	1.002	1.058	0.942	0.931	0.998	1.073	0.968	1.037	0.971	1.077	1.222	0.844	0.974	0.965	1.025	1.082	1.112	1.009	0.945	0.844	1.167	1.006	1.082	0.844	0.844	1.033	0.925	1.056	0.05
PCED1B	1.394	1.073	1.146	1.646	1.243	1.139	1.181	1.053	1.335	1.462	1.125	1.208	0.983	1.413	1.28	1.228	1.302	1.072	1.77	1.037	2.002	1.138	1.766	1.207	1.081	1.061	1.156	1.403	1.4	0.915	0.955	1.341	1.943	0.807	0.957	0.916	0.846	0.912	0.946	0.845	0.874	0.841	0.82	0.994	0.767	0.898	1.085	0.817	1.062	1.031	1.006	0.931	1.005	1.029	0.894	1.114	1.114	1.178	1.433	1.302	1.105	1.551	0.984	1.164	1.052	1.257	1.001	0.767	0.983	0.914	0.808	0.888	1.016	0.834	0.834	1.017	0.815	0.964	0.849	0.973	0.839	1	0.899	0.817	0.857	0.883	0.89	0.889	0.936	0.901	0.873	0.9	1.063	1.042	1.162	0.949	1.033	0.881	0.767	0.857	0.829	0.907	0.969	0.882	0.867	0.89	0.971	0.832	0.883	1.308	0.953	1.207	0.922	1.306	0.93	0.959	1.189	1.041	0.955	1.038	1.027	0.83	1.12	0.939	1.03	0.093
SNORA69	1.393	1.252	1.879	1.575	1.651	1.505	1.287	1.274	1.533	1.748	1.579	1.277	1.442	1.105	1.433	1.333	1.596	1.707	1.939	2.091	2.119	1.69	1.807	1.464	1.821	1.266	1.842	1.656	1.758	1.888	1.929	1.47	1.788	0.624	0.627	0.798	0.586	0.685	0.729	1.048	1.032	0.847	0.789	0.673	1.082	1.166	1.312	1.169	1.024	1.081	1.029	1.044	1.595	2.113	1.2	1.138	1.088	1.056	1.182	1.263	0.949	1.019	1.107	1.304	1.304	1.112	1.086	1.511	0.76	0.916	0.891	0.846	0.815	0.786	0.855	0.647	0.765	0.669	0.635	0.664	0.763	0.874	0.922	0.667	0.695	0.646	0.643	0.603	0.791	0.809	0.774	0.799	0.715	0.885	0.807	0.829	0.922	0.847	0.66	0.851	0.738	0.878	0.939	0.855	1.031	0.908	1	0.951	0.783	1.092	1.091	0.662	0.878	0.91	0.761	0.667	1.131	0.729	0.669	0.733	0.692	0.503	0.893	0.956	0.987	0.369
THAP9-AS1	1.393	0.865	0.941	0.912	0.927	0.865	0.865	0.865	0.933	0.926	1.046	0.865	1.116	1.057	0.995	0.943	0.962	0.865	0.991	0.962	1.04	1	0.945	0.865	0.945	1.056	1.003	1.103	1.135	0.948	0.865	0.865	1.122	0.91	0.965	0.865	0.903	0.963	0.892	1.153	0.98	0.92	1.054	0.975	0.937	0.865	1.161	1.158	0.997	0.935	1.455	0.926	1.064	1.009	1.098	0.976	0.865	1.045	1.007	1.008	0.975	0.985	0.948	0.916	0.865	0.933	0.922	0.932	1.187	1.03	1.153	1.095	1.174	1.162	0.963	1.069	1.076	1.077	1.08	1.067	1.135	1.042	1.081	1.033	1.095	1.01	1.098	0.987	0.944	0.865	1.102	1.07	1.013	1.001	1.045	1.051	1.01	0.929	1.183	1.02	1.097	1.129	1.087	1.041	1.171	1.03	0.966	0.938	1.139	1.02	1.356	0.994	0.913	0.865	0.98	1.087	0.865	0.865	0.957	0.865	1.124	1.123	1.173	1.081	0.944	0.049
UBE2E3	1.393	1.055	0.902	1.087	0.931	0.839	1.624	0.766	0.766	1.091	0.917	0.944	0.945	0.982	0.862	0.932	0.819	0.942	0.955	0.919	0.945	0.954	1.095	0.954	0.946	0.955	0.977	1.005	1.193	1.032	0.766	0.981	0.803	0.976	0.828	0.858	0.88	0.868	1.062	0.85	0.886	1.086	1.071	0.933	1.398	0.766	0.766	1.088	0.973	0.925	1.023	0.82	1.04	0.969	1.05	0.933	0.967	1.041	1.138	0.864	1.031	1.121	1.155	0.857	0.851	0.887	1.112	1.307	1.118	1.136	0.807	0.919	1.087	1.018	1.328	1.07	0.895	1.177	1.127	0.993	1.102	1.011	1.05	1.253	1.099	1.012	1	0.898	0.956	0.965	1.227	1.048	1.067	1.215	0.908	1.061	1.379	1.087	1.084	0.994	1.274	0.819	1.111	1.193	1.071	1.269	0.996	0.848	0.881	0.977	1.05	0.944	1.154	1.176	1.03	1.144	1.297	0.964	1.054	1.19	0.995	1.189	1.145	1.154	0.931	0.086
ZYG11B	1.393	0.947	0.947	1.082	0.947	0.947	0.947	0.947	1.065	0.947	0.991	1.003	1.031	1.109	1.206	1.097	1.197	1.158	1.071	1.046	1.208	1.317	1.035	1.115	1.091	0.947	1.04	1.204	1.09	1.494	1.147	1.032	1.285	0.947	1.145	1.079	1.135	0.966	1.163	1.024	1	1.048	1.054	1.094	0.947	1.009	1.037	1.07	1.057	1.04	1.035	0.947	1.035	1.024	0.987	0.947	0.996	1.023	1.054	0.947	0.981	1.024	1.085	1.003	1.191	0.947	0.947	1.316	0.947	0.947	1.027	1.022	0.987	1.063	0.947	0.997	0.977	0.964	0.947	0.969	0.969	0.947	0.979	0.947	0.955	0.947	0.959	0.947	0.947	0.947	0.998	0.976	0.947	1.028	0.982	0.97	0.993	0.947	0.947	0.947	0.947	1.067	1.006	0.998	1.032	0.975	0.969	0.947	1.018	0.947	1.03	0.947	1	0.947	1.017	0.968	1.131	1.02	0.947	0.985	1.008	0.947	1.021	1.473	0.971	0.018
GLIPR1L2	1.392	1	1	1	1	1	1	1	1	1	1.013	1	1	1	1	1	1.102	1	1	1	1	1	1	1	1	1	1.076	1.049	1	1	1	1	1	1	1	1	1	1.02	1	1	1	1	1	1.029	1	1	1	1	1	1	1	1	1	1.013	1	1	1.083	1	1	1	1	1	1	1	1	1	1	1	1	1	1	1	1	1	1	1.066	1	1	1.023	1.024	1	1.027	1	1	1.004	1	1	1.023	1	1	1	1	1	1	1.037	1	1.033	1	1	1.039	1	1.056	1.022	1	1	1	1	1	1	1	1.088	1	1	1	1	1	1	1	1.053	1	1	1	1	1	1	0.002
HLA-DRA	1.392	1.105	0.741	1.021	1.37	2.055	0.901	3.01	0.818	1.107	1.362	1.405	1.3	1.238	0.875	1.047	0.86	1.197	1.016	1.039	1.015	1.118	0.904	0.746	1.133	1.055	1.047	0.788	1.125	1.282	1.138	1	0.968	18.905	25.409	27.785	22.959	24.11	31.091	18.339	8.75	12.211	5.905	6.604	1.583	1.292	1.833	1.212	1.298	1.104	1.229	1.121	15.124	15.388	0.9	1.651	6.777	1.294	1.302	1.657	1.708	1.661	1.168	1.545	2.078	1.192	1.246	1.814	0.77	0.843	0.89	0.736	0.775	0.9	0.95	0.825	0.93	0.664	0.716	0.668	0.831	0.811	0.822	0.872	0.696	0.647	0.739	0.714	0.769	0.661	0.895	0.658	0.667	0.762	0.751	0.691	0.812	0.828	0.817	0.912	0.83	0.713	0.689	0.697	0.732	0.741	0.825	0.841	0.763	0.897	1.063	0.935	0.983	0.907	0.784	0.866	1.085	1.338	1.05	1.132	0.861	0.78	0.9	0.93	0.94	1.01
PECR	1.392	0.92	0.92	0.97	0.986	0.92	1.014	0.92	0.92	0.92	0.978	1.006	1.074	1.008	1.189	0.974	1	1.011	1.056	0.92	0.992	0.92	0.92	1.147	1.059	1.033	1.011	0.92	1.133	0.92	0.92	1.055	1.037	1.017	0.994	0.941	1.131	0.92	0.92	0.994	0.92	0.949	0.934	0.92	1.098	0.98	0.92	0.92	0.974	0.959	1.005	1.023	0.957	0.944	1.003	0.945	0.92	0.989	0.999	0.988	0.94	0.968	0.92	0.974	0.92	1.109	1.077	0.92	1.091	1.233	0.92	1.057	1.152	1.091	0.96	0.95	1.225	1.081	0.975	1.036	1.087	1.073	1.127	1.281	1.106	1.063	1.03	1.004	1.102	1.058	1.047	1.049	1.106	1.03	1.076	1.061	1	1.034	0.982	0.991	1.09	1.06	1.013	1.085	1.003	1.075	0.963	0.969	1.03	0.92	0.92	0.973	1.002	0.92	1.004	0.973	1.009	0.92	0.92	0.92	1.039	1.318	0.985	1.008	0.966	0.027
POLE4	1.392	0.948	0.932	1.237	1.053	1.368	1.323	0.896	1.011	0.967	0.955	1.02	1.027	0.983	0.885	1.106	0.888	1.226	0.983	1.063	1.093	0.967	0.953	1.018	0.817	0.867	0.848	0.927	1.546	0.974	0.865	0.984	1.056	0.86	0.854	0.866	0.946	1.033	0.843	1.206	1.092	0.964	1.549	1.123	1.48	1.011	0.894	1.314	1.131	1.092	0.937	0.875	1.091	1.04	1.007	1.141	1.192	1.056	1.008	0.869	1.127	1.021	0.969	0.894	1.258	1.393	1.034	0.881	0.908	1.174	0.974	1.111	1.026	1.157	1.228	0.941	0.843	0.884	0.923	1.076	1.061	1.03	0.954	0.859	0.997	0.984	0.981	0.903	1.112	1	1.013	0.998	0.997	0.966	0.817	1.054	0.923	1.091	0.907	0.963	1.123	0.966	1.08	1.009	0.908	1.115	1.046	0.931	1.387	0.865	0.961	0.864	1.187	0.96	0.974	0.957	1.7	1.071	1.178	1.011	1.139	0.952	0.983	0.895	1.013	0.069
LINS1	1.391	1.141	0.898	1.106	1.113	1.549	1.233	0.898	0.898	1.09	1.031	1.102	0.898	1.001	1.249	1.272	1.176	0.937	1.184	1.094	1.357	0.934	1.273	0.996	1.344	1.153	1.001	1.125	1.306	1.239	1.244	1.042	0.987	0.898	0.98	0.898	0.93	0.972	0.898	0.908	0.973	0.973	0.947	0.914	0.898	1.017	1.12	1.153	0.928	1.029	1.115	0.962	0.923	0.98	0.986	1.014	0.898	1.041	1.015	0.956	1.079	0.916	1.184	1.145	1.095	1.244	1.157	1.634	0.96	0.946	0.946	0.943	0.958	0.898	1.017	1.053	1.058	1.004	0.952	0.974	0.961	0.993	1.047	0.957	1	0.961	1.021	0.919	1.053	0.974	0.898	0.974	0.98	0.962	0.931	1.059	0.987	0.898	0.898	1.003	0.898	1.105	1.045	1.033	1.051	0.925	0.983	1.073	0.898	1.109	0.948	1.525	1.242	0.898	1.002	0.959	0.985	0.898	0.946	1.027	0.956	1.21	1.067	0.985	1.153	0.036
CHD7	1.39	1.16	0.937	0.989	1.162	0.937	0.937	1.081	1.259	1.07	1.173	1.212	0.937	0.967	0.937	1.185	0.937	1.437	1.091	1.12	1.136	1.3	1.258	1.233	1.259	1.262	1.009	1.103	1.031	1.027	1.214	1.135	1.13	1.317	1.073	1.272	1.33	1.078	1.161	1	0.989	0.937	1.002	1.126	1.094	1.035	1.078	0.937	0.968	1.039	0.937	1.003	1.646	1.643	1.124	1.047	1.216	1.11	1	0.967	1.114	0.956	1.041	0.937	1.196	1.185	1.061	0.937	0.997	0.937	0.937	0.937	0.977	0.937	0.978	0.937	0.937	0.937	0.937	0.937	0.981	0.977	0.958	0.986	0.941	0.951	0.949	0.992	0.98	0.937	0.937	0.962	0.994	1.017	0.971	0.952	0.995	0.937	0.937	0.937	1.033	0.97	0.999	0.937	0.95	0.965	1.032	1.038	0.937	0.937	0.937	1.023	0.99	0.937	1.05	1.101	1.028	1.082	1.037	0.974	1.095	1.401	0.964	0.937	0.961	0.035
DPP8	1.39	1	1.126	1.319	0.978	1.443	1.114	0.852	0.874	1.017	1.122	0.97	1.066	1.218	1.222	0.932	0.91	0.877	1.047	1.131	1.095	1.416	0.896	0.914	1.22	0.872	1.172	0.959	1.066	1.015	0.941	0.936	0.953	1.126	0.925	0.855	0.946	1.004	1.036	0.895	0.82	0.98	0.875	1	0.945	1.109	1.075	0.827	1.14	1.027	0.945	0.887	0.995	0.995	1.049	0.904	0.995	1.209	1.062	0.884	1.006	0.955	1.225	0.916	1.003	0.838	1.266	0.899	1.02	0.884	0.818	1.057	0.862	0.858	0.845	0.88	1.138	1.132	0.922	0.996	0.947	0.839	0.94	1.029	0.979	1.007	1.048	1.173	0.941	0.802	1.058	0.985	0.934	0.926	1.146	1.028	1.188	1.058	1.271	0.957	0.962	0.875	0.992	1.073	1.11	0.984	0.983	1.168	1.023	0.87	1.021	1.057	0.978	1.187	1.046	1.116	1.308	0.968	0.968	1.001	0.929	1.074	1.159	1.229	1.207	0.08
RAB29	1.39	1.298	1.367	0.929	0.793	0.948	1.371	1.165	0.668	1.281	0.983	1.202	1	1.192	1.19	1.041	1.215	1.274	1.061	1.194	0.964	0.881	1.095	1.455	1.487	0.973	0.932	1.244	0.926	0.966	1.128	1.26	1.077	1.013	0.851	0.86	0.991	0.835	1.09	1.018	0.876	0.921	1.165	0.955	0.893	0.918	1.2	0.932	1.482	1.644	1.217	1.428	1.047	0.949	0.846	1.186	1.025	0.867	1.368	1.024	0.989	1.002	1.282	0.963	1.156	0.936	1.099	1.711	0.873	0.905	0.833	1.03	0.863	0.849	0.727	0.974	0.987	0.852	1.143	0.888	0.876	1.016	0.888	0.906	0.913	0.938	0.983	1.036	0.893	0.769	1.041	1.032	0.974	1.024	0.959	0.96	0.97	0.888	0.918	0.922	0.863	0.895	0.84	0.859	0.932	1.092	0.781	1.064	0.837	1.003	0.89	0.938	1.714	1.52	1.757	1.207	1.008	2.067	1.466	1.735	1.591	1.28	0.982	1.2	1.278	0.149
TDRD7	1.39	1.241	0.93	0.93	0.93	1.019	1.375	0.93	0.93	1.062	1.055	1.017	1.012	1.054	0.969	1.041	1.011	0.93	0.981	1.012	0.975	0.967	0.973	1.057	1.112	1.045	0.93	0.959	1.071	0.93	0.93	0.983	0.976	0.979	0.972	0.973	0.984	0.967	0.978	0.972	1.008	0.99	0.989	0.964	0.93	0.93	0.93	0.93	0.992	0.981	0.93	0.93	1.014	1.074	1.023	0.982	0.978	1.039	1.003	1.019	0.967	1.017	1.068	0.93	0.982	1.251	0.93	0.93	0.992	1.137	0.98	0.976	1.061	0.93	1.012	0.961	1.065	1.1	1.073	1.183	1.03	1.005	1.056	0.96	1.024	1.005	1.03	0.973	1.011	0.93	0.93	1.066	1.015	0.974	1.144	1.081	1.077	1.089	0.993	1.075	1.006	0.93	0.971	1.105	1.018	1.207	1.018	1.03	1	1.097	0.982	1.038	0.93	1.059	1.001	1.047	0.93	0.93	0.93	0.989	0.99	1.084	1.036	1.019	1.015	0.022
PSMA5	1.388	0.776	0.85	0.955	1.013	1.188	0.922	0.709	0.655	1.315	1.174	1.269	0.959	1.159	1.181	1.059	0.822	0.94	0.797	0.938	1.009	0.869	0.805	0.682	0.699	1.297	0.979	0.832	0.793	0.62	0.773	0.844	1	0.734	0.633	0.732	0.676	0.797	0.731	0.952	0.831	0.778	0.783	0.792	0.853	1.198	0.903	0.834	1.073	1.12	1.026	0.768	0.871	0.783	0.911	1.137	0.751	1.029	1.113	1.008	1.239	1.18	1.076	0.983	1.124	1.226	1.056	1.03	1.334	1.085	0.736	1.051	1.191	0.862	1.282	0.968	0.997	1.134	1.001	1.061	0.806	0.931	1.076	1.007	1.344	1.224	1.174	1.009	0.869	0.977	1.095	1.267	1.19	1.264	1.385	1.303	1.212	1.183	0.963	1.186	0.92	1.328	0.895	1.086	1.205	0.989	1.152	1.275	0.987	1.154	1.157	0.75	1.033	0.961	1.107	0.81	0.676	1.126	0.797	1.067	1.117	0.707	0.998	0.731	1.187	0.196
CHST7	1.387	1.054	0.992	0.992	0.992	0.992	0.992	0.992	1.07	0.992	1.051	0.992	0.992	1.213	1.075	1.097	0.992	0.992	1.067	1.023	1.046	1.111	0.992	0.992	0.992	0.992	0.992	0.992	1.042	0.992	1.084	0.992	0.992	1.044	1.055	1.172	1.014	1.156	1.056	1.032	1.02	0.992	1.202	1.057	1.075	0.992	1.211	1.057	1.089	0.992	0.992	0.992	1.019	1.018	1.017	1.164	0.992	1.034	1.145	1.106	1.054	1.012	1.077	0.992	1.103	0.992	0.992	0.992	1.033	1.075	1.076	0.992	0.992	1.05	0.992	0.992	0.992	1.01	0.992	1.029	1.052	0.992	1.053	1.083	1.022	1	0.998	0.992	1.06	0.992	0.992	1.002	0.992	0.992	0.992	1	1.054	1.066	0.992	0.992	0.992	1.027	0.992	1.007	0.992	0.992	0.992	0.992	0.992	0.992	0.992	1.141	1.048	1.079	1.028	1.037	1.185	0.992	0.992	1.071	1.056	0.992	0.992	0.992	0.992	0.01
EIF4A3	1.387	0.814	1.002	0.904	0.965	0.892	0.814	0.893	0.814	1.047	1.091	0.959	0.951	0.96	0.951	0.995	0.999	0.93	0.978	0.972	0.959	0.983	0.965	0.925	0.814	0.944	0.845	1.102	1.186	1.064	0.814	0.86	0.999	1.188	1.142	1.253	1.036	1.074	1.19	1.144	1.015	0.961	0.992	1.162	0.882	1.136	0.936	0.991	1.047	1.023	0.89	1.08	0.99	0.972	1.127	1.16	1.072	1.084	1.122	1.092	1.188	0.93	0.935	1.024	1.164	1.046	0.814	0.942	1.102	1.084	0.945	0.854	1.043	0.99	0.958	0.949	1.015	1.081	1.048	1.041	1.055	1.039	0.938	0.964	1.193	1.074	1	1.146	0.943	1.083	1.223	1.027	1.004	1.022	1.113	1.047	1.017	1.02	1.045	0.928	0.898	1.034	0.984	0.991	1.087	0.887	1.056	0.902	1.162	0.989	0.95	1.031	1.071	0.957	0.913	0.893	0.814	0.977	0.857	1.016	0.92	0.814	1.063	1.37	1.036	0.061
KLHL7	1.387	1.03	0.916	1.018	0.916	1.004	1.136	1.005	1.134	0.981	0.983	1.025	1.112	1.028	1.055	0.952	0.956	0.916	1.033	1.129	0.995	0.99	1.044	1.079	1.385	0.916	1.015	0.973	1.008	1.056	0.916	1.038	1.007	0.965	0.965	1.014	0.978	1.007	1.005	0.997	0.993	0.946	1.076	0.996	0.916	1.099	0.916	0.976	1.01	1.061	1.157	0.916	1.006	1.02	0.97	1.019	0.964	0.935	0.964	1.022	0.995	0.964	1.018	0.971	0.998	0.916	0.916	0.988	1.013	1.079	0.965	0.988	0.916	1.006	0.997	1.038	0.916	0.991	0.966	1.003	0.916	0.98	1.025	0.946	1.05	0.962	0.998	1	0.937	0.916	1.043	0.982	1.017	1.026	0.95	1.014	1.11	1.019	0.955	1.044	1.183	0.948	0.916	1.015	1.014	0.988	1.003	0.916	1.026	1.09	1.018	1.161	0.916	0.916	1.057	0.957	0.916	1.45	1.17	1.048	0.916	1.068	0.994	0.916	1	0.025
COX7A2L	1.386	1.426	1.258	0.987	0.981	1.04	0.744	0.895	1.32	1.109	0.909	0.823	1.226	0.993	1.287	1.125	0.833	1.021	0.993	1.054	0.97	1.059	1.062	1.111	1.004	0.977	0.894	1.139	1.41	1.134	1.053	0.96	1.238	0.858	0.753	0.744	0.701	0.789	0.758	0.936	0.887	0.96	1.024	0.91	0.877	0.806	1.254	1.052	0.943	1.248	0.884	0.838	0.915	1.053	1.15	1.047	1.193	0.94	1.029	0.901	1.073	1.143	1.104	0.861	1.068	1.012	1.101	1	1.138	1.234	1.226	1.039	0.997	0.949	1.408	0.878	0.873	0.98	0.939	1.089	0.933	0.926	1.017	1.019	1.041	1.131	1.173	0.953	0.927	0.931	0.921	1.046	0.918	1.076	0.988	1.059	1.15	0.975	1.038	1.101	0.882	0.755	0.973	0.928	1.009	0.982	0.936	1.188	0.881	1.408	0.918	1.225	1.068	0.994	0.997	0.836	0.879	1.277	1.091	0.974	0.884	1.065	1.065	0.93	1.198	0.152
ZNF518A	1.386	0.929	0.875	1	0.875	0.875	0.965	0.96	0.944	0.875	1.029	0.995	1.002	0.953	0.97	0.992	0.936	1.086	1.247	1.022	0.931	0.945	1.14	0.935	1.029	0.875	1.024	0.902	0.963	0.875	0.926	0.875	1.048	1.116	1.072	1.138	0.974	0.95	1	0.92	1.002	1.111	1.029	0.948	1.021	0.967	0.958	1.065	0.979	0.961	0.875	0.875	1.045	0.942	1.024	0.938	1.228	0.941	1.056	1.089	0.914	0.91	1.005	1.01	0.875	0.875	1.049	0.944	0.917	1.137	1.202	1.28	0.912	0.978	1.022	1.067	1.065	1.003	1.009	1.126	1.053	0.959	0.964	0.97	0.958	1.006	1.003	1.028	1.031	1.053	0.905	1.021	0.955	0.971	1.272	0.965	1.041	0.94	0.875	1.023	1.203	1.111	1.046	1.03	1.034	1.039	1.037	1.073	0.875	0.958	1.12	1.057	0.875	1.153	1.021	0.895	0.96	0.875	1.03	1.113	0.989	1.434	1.014	0.875	1.03	0.039
AC006001.4	1.385	1.071	1.009	1.074	1.061	1.021	0.944	0.939	1.06	0.917	1.13	0.936	1	1.021	1.037	0.995	1.006	1.004	0.968	1.328	1.063	0.993	1.242	1.052	0.906	1.122	0.954	1.041	0.967	1.238	0.957	1.032	1.11	0.901	1.002	0.947	1.08	0.951	0.967	1.093	0.942	0.884	1.099	0.999	1.071	0.946	1.515	1.08	1.085	1.001	0.983	0.856	1.005	1.045	0.99	0.972	1.017	1.055	0.958	0.993	0.993	1.012	0.938	1.113	1	1.101	1.027	0.923	0.87	1.179	1.04	0.984	0.987	1.063	1.008	1.044	0.997	0.995	0.968	0.973	1.136	1.046	0.97	0.969	0.951	0.934	1.016	0.946	1.002	1.03	1.161	0.967	1.014	0.971	0.888	0.982	0.949	1.035	0.966	1.01	0.97	1.369	0.976	0.967	1.043	1.016	0.949	1.069	1.128	0.907	0.931	1.055	0.932	1.051	0.998	0.995	1.023	0.856	1.178	0.91	0.912	0.968	0.996	0.856	0.891	0.038
IRF5	1.385	0.931	1.292	0.931	0.931	0.931	0.931	1.332	0.931	0.931	0.986	0.931	0.983	0.931	1.022	0.986	1.132	0.931	0.99	0.96	0.952	0.931	0.931	0.995	0.931	0.931	0.931	1.005	1.11	0.931	0.985	0.931	0.931	1.224	1.405	1.144	1.304	1.319	1.443	1.104	1.077	1.298	1.265	1.456	0.931	0.931	1.019	1.102	1.047	0.931	0.931	1.036	1.197	1.106	1.159	1.066	1.414	1.048	0.931	0.961	0.989	1.057	1	0.986	0.931	1.341	1.09	0.931	1.014	0.98	0.931	0.977	1.226	1.049	0.931	0.993	1.037	1.041	1.008	1.143	0.965	1.071	0.987	1.041	1.035	0.989	1.021	1.063	0.986	0.992	1.059	1.027	1.107	1.033	1.075	1.049	0.97	0.931	1.284	1.061	0.979	0.964	1.1	1.11	1.074	0.959	1.054	0.981	0.931	1.098	1.077	0.931	0.931	0.931	0.993	0.952	0.931	0.931	0.931	1.065	0.931	1.085	1.007	1.02	1.098	0.032
SMDT1	1.385	1.203	1.071	1.224	1.649	1.265	1.384	1.621	1.183	1.303	1.115	0.794	1.215	0.986	0.933	1.161	1.345	1.234	1.198	1.241	1.22	1.251	1.217	1.112	1.806	1.315	1.241	1.192	1.136	1.314	0.742	1.402	1.423	0.849	0.726	0.788	0.865	0.829	0.837	1.142	0.851	1.553	0.913	0.856	0.977	0.912	1.219	0.916	0.917	0.906	0.803	1.206	1.218	1.275	1.017	1.025	0.831	1	0.851	0.959	1.006	0.898	0.89	0.898	0.835	0.962	0.831	1.037	1.011	0.801	1.3	0.73	1.154	1.045	0.953	0.881	0.931	1.019	0.952	0.871	0.853	1.025	1.029	0.81	1.039	1.023	0.989	1.004	0.998	1.068	1.072	1.06	1.031	1.084	1.061	1.014	0.928	0.856	0.85	1.109	1.123	0.9	0.953	0.916	1.027	0.902	1.108	0.905	1.039	0.855	0.8	0.924	0.832	0.686	0.796	0.788	0.731	0.766	0.841	0.784	0.798	0.836	0.897	1.207	0.789	0.198
TRIM25	1.385	0.857	0.857	1.075	0.919	0.987	1.388	0.94	0.857	1.06	0.916	0.959	0.933	0.989	1.139	0.992	0.857	1.011	0.94	0.938	1.017	0.857	1.261	1.053	0.907	1.078	0.933	0.925	1.074	0.857	0.907	0.906	1.041	1.066	0.95	0.992	0.957	0.918	0.857	0.953	0.985	0.99	1.165	1.001	0.929	0.914	0.857	0.857	1.014	1.062	0.984	1.028	1.096	1.035	0.992	0.992	0.947	1.007	0.976	0.992	1.059	1.096	0.921	1.104	0.981	0.925	1.153	0.857	1.012	1.114	0.976	1.054	1.105	0.907	1.231	1.052	1.009	1.023	0.969	0.962	0.949	0.963	1.22	1.015	1.026	0.996	1.053	1.106	1.008	1.015	1.045	1.08	0.925	0.978	1.227	1.03	1.021	1	1.1	0.857	0.99	1.07	1.013	1.032	1.044	1.079	1.035	0.977	1.025	1.094	0.952	1.065	1.017	1.154	1.054	1.076	0.857	0.923	0.903	0.96	0.913	1.113	1.016	0.988	1.037	0.05
TRAPPC11	1.384	0.994	0.905	1.005	1.254	0.991	0.905	0.905	0.976	1.268	1.028	0.958	0.905	0.991	1.031	1.08	1.07	0.982	1.063	0.933	0.993	0.941	0.971	0.905	1.149	1.072	1.043	0.96	0.95	1.167	0.958	0.986	0.994	1.028	0.962	1.022	1.081	0.979	0.963	1.101	0.93	1.104	1.033	0.987	0.905	1	0.905	1.071	0.989	0.993	0.989	1.201	0.984	1.118	1.046	0.996	0.952	1.068	0.966	1.061	0.988	1.034	1.059	1.246	0.905	0.976	1.044	0.905	0.977	1.049	1.177	1.067	0.905	1.027	0.944	1.065	1	0.972	0.968	0.969	0.947	1	0.971	1.112	1.011	1.054	1.093	0.925	1.074	1.023	0.905	1.08	1.1	0.948	0.938	1.025	1.011	0.905	0.905	1.067	1.025	0.936	1.23	1.145	1.177	1.097	0.99	1.051	0.905	1.077	1.097	1.01	0.955	1.129	1.116	1.02	0.905	0.905	1.03	0.998	1.141	0.979	1.114	1.221	1.034	0.037
AC007969.1	1.381	1.399	1.535	1.529	1.543	1.59	1.51	1.93	1.603	1.722	1.362	1.622	1.768	1.442	1.31	1.628	1.629	1.743	2.073	1.888	1.913	2.123	1.714	1.764	1.626	1.905	2.011	1.888	1.668	1.99	2.253	2.216	1.806	0.589	0.49	0.645	0.582	0.58	0.649	1.001	0.959	0.73	0.7	0.786	1.273	1.204	1.243	1.059	1.002	1.009	1.006	1.135	1.824	1.747	1.024	1.387	1.021	1.096	1.269	1.236	1.157	1.175	1.102	0.989	1.053	1.345	1.156	1.374	0.997	0.937	0.722	0.844	0.708	0.873	0.94	0.727	0.711	0.577	0.686	0.678	0.764	0.7	0.753	0.658	0.737	0.666	0.62	0.89	0.761	0.809	0.622	0.617	0.676	0.783	0.673	0.731	0.86	0.761	0.959	1.049	0.883	0.796	0.725	0.767	0.792	0.842	0.969	1.156	0.994	0.982	0.985	1.023	0.914	0.787	0.832	0.942	0.934	1.286	1.136	0.831	0.752	0.403	0.927	0.994	1	0.828
FBL	1.381	1.354	1.029	1.174	0.935	0.906	1.603	1.308	1.874	2.155	1.148	0.646	1.075	0.869	0.933	1.041	1.317	0.852	1.569	1.899	1.561	0.754	1.32	1.255	1.018	1.422	1.635	1.675	1.171	1.218	1.288	1.194	1.257	0.681	0.574	0.703	0.728	0.49	0.802	0.894	0.838	0.833	0.655	0.71	0.817	1.199	1.116	1.738	0.972	1.047	0.919	0.562	1.354	1.039	1.046	0.817	0.853	0.789	0.834	0.949	1.017	0.847	0.722	0.955	0.808	1.132	0.897	0.821	0.998	0.849	1.029	0.735	0.799	1.034	0.853	0.985	1.114	1.074	0.833	0.844	0.831	1.222	0.916	1	1.048	0.881	0.776	0.791	0.77	0.926	0.7	1.097	1.292	1.045	0.878	1.255	1.105	1.023	0.898	1.007	1.129	1.058	0.984	1.079	1.126	1.376	1.163	0.72	0.99	1.559	0.97	1.064	1.543	1.167	0.834	0.884	0.682	0.606	0.815	0.671	1.103	0.687	1.285	1.092	1.271	0.425
R3HCC1L	1.381	0.969	0.912	1.043	0.912	0.912	0.912	0.912	1.056	0.912	1.016	1.23	1.082	0.971	1.151	0.977	0.952	0.912	0.951	0.941	1.015	1.08	1.01	0.912	1.105	1.161	0.947	1.058	0.958	1	1.171	1.069	0.957	1.057	1.002	0.976	1.019	0.983	1.05	0.974	0.989	0.912	1.045	0.995	0.912	0.912	1.225	0.912	1.048	0.977	1.047	1.264	1.133	1.091	1.099	1.004	0.96	1.143	0.95	0.912	1.073	0.96	0.946	0.912	0.912	0.912	0.912	1.056	1.032	0.961	1.026	0.912	0.951	1.03	0.993	0.991	1.033	1.049	1.004	0.968	1.066	1.039	1.057	1.129	1.096	1.088	0.969	0.912	0.966	1.062	1.025	1.116	1.052	1.029	0.946	1.046	0.99	1.049	1.235	0.968	0.959	1.028	1.123	1.073	1.052	0.912	1.092	1.297	1.12	0.967	0.912	0.912	1.045	0.912	0.987	0.986	0.912	1.197	0.961	1.088	0.912	0.988	1.014	0.912	0.982	0.034
FAM210A	1.38	0.968	1.287	1.233	0.912	0.912	0.912	0.912	1.098	1.172	0.983	1.147	1.133	1.004	0.988	0.948	1.072	0.99	0.961	0.986	1.03	0.912	0.912	1.099	1.19	1.132	0.946	1.084	0.984	0.912	1.019	0.963	0.912	0.96	1.133	1.082	1.063	1.086	0.912	0.979	0.988	1.009	0.939	0.975	0.988	0.912	0.912	0.912	1.094	1.001	0.996	0.912	1.019	1.065	0.99	1.096	0.912	1.007	0.983	1.169	1	0.93	1.087	1.202	0.912	0.912	0.912	0.912	1.094	0.96	0.912	1.017	1.168	1.128	0.975	0.912	1.201	0.944	1	1.134	0.979	1.121	1.114	1.072	1.086	1.01	1.001	0.912	0.986	0.912	0.961	1.022	1.011	1.109	1.033	0.998	0.991	1.219	1.234	0.912	1.053	1.078	1.057	1.021	1.052	0.966	1.01	1.01	1.049	0.912	1.073	0.964	1.117	1.119	0.964	0.953	1	0.912	1.009	1.021	0.912	0.912	0.999	0.912	1.028	0.031
PRKCB	1.38	1.011	1.467	0.874	1.076	1.807	1.889	0.959	1.34	0.938	1.039	1.252	1.352	1.438	1.173	1.307	1.234	1.045	1.281	1.112	1.123	1.494	1.018	1.307	0.915	1.369	0.946	0.992	1.009	0.876	1.445	0.996	1.02	0.873	0.828	0.685	0.816	0.736	1.111	1.061	1.096	1.366	1.945	1.543	1.045	1.06	0.663	0.95	1.827	1.565	1.089	0.951	2.35	2.008	0.72	0.944	2.474	1.367	1.258	1.404	1.239	1.098	1.601	1.092	1.337	1.303	1.07	1.816	0.66	0.754	0.638	0.666	0.743	0.77	0.869	0.713	0.959	0.734	0.744	0.739	0.656	0.805	0.77	0.738	0.716	0.753	0.763	0.813	0.74	0.857	0.77	0.821	0.717	0.764	0.65	0.681	0.772	0.815	0.71	0.756	0.606	0.709	0.735	0.663	0.68	0.871	0.742	1	0.743	0.736	0.673	1.345	1.147	1.539	1.584	1.337	1.062	1.452	0.906	1.324	1.24	0.962	1.015	1.099	1.395	0.194
ZNF226	1.378	1.382	0.991	0.91	1.51	0.91	1.059	0.91	1.096	0.975	1.028	0.964	0.91	0.939	0.949	0.982	1.151	1.113	0.949	0.996	0.998	0.91	1.079	0.91	0.91	1.638	1.05	0.966	1.136	1.086	1.103	0.91	1.091	0.91	0.991	0.974	0.931	1.019	1.058	0.982	1.033	1.022	0.938	0.91	0.91	1.092	0.91	1.248	0.971	1.01	1.045	1.143	1.08	0.991	1.01	0.961	0.91	0.99	1.111	1.015	1.01	0.972	1.012	1.073	0.91	0.982	0.91	0.982	0.991	0.959	0.959	0.956	1.01	1.039	1.014	0.98	1.014	1.041	1.029	0.975	0.944	1.006	0.949	1	1.04	1.027	1.047	1.04	0.952	0.91	1.041	1.07	1.095	1.124	0.978	1.092	1	1.012	0.91	1.074	1.163	0.942	1.015	0.965	1.058	1.158	0.975	0.91	0.91	0.91	0.91	1.1	0.91	1.097	1.065	0.984	1.088	1.381	0.91	1.135	0.91	0.986	1.032	1.05	1.011	0.031
H3F3C	1.377	0.905	0.989	0.953	0.78	0.929	0.988	0.932	0.965	0.835	1.164	1.212	0.999	0.88	0.878	0.872	0.882	0.914	0.813	0.917	0.958	0.968	0.909	1.026	0.871	0.876	0.959	0.997	1	1.006	1.01	1.03	1.074	1.163	1.504	1.439	1.068	1.055	0.983	1.147	1.189	0.997	0.941	0.908	1.109	0.987	0.78	1.036	0.989	0.973	0.999	1.471	0.98	1.238	1.023	0.911	0.944	1.095	1.026	1.135	0.982	1.037	0.913	1.041	0.911	1.092	0.935	1.027	1.008	0.904	1.249	1.158	1.15	0.917	1.059	1.058	1.106	1	1.038	0.94	1.05	1.078	1.18	1.36	1.005	0.99	0.968	0.989	1.136	1.012	0.997	0.984	1.061	0.93	1.079	1.069	1.062	1.196	0.981	0.981	1.114	0.962	1.286	1.146	1.343	1.282	1.006	1.06	1.017	1.063	0.998	0.825	0.911	0.848	0.932	1.038	0.932	0.962	0.989	1.018	1.035	0.844	1.02	1.007	0.981	0.063
SNORA70C	1.377	1.132	1.616	1.805	1.541	1.37	1.071	1.581	1.519	1.567	1.462	1.364	1.37	1.175	1.594	1.528	1.347	1.774	1.911	1.915	1.736	1.806	2.078	1.751	2.104	1.472	1.639	1.806	1.577	1.537	2.177	2.068	1.912	0.578	0.568	0.656	0.644	0.686	0.729	1.041	1.038	0.883	0.685	0.879	1.031	1.508	1.177	1.071	1.029	0.864	0.917	1.133	1.672	1.582	1.107	1.208	0.967	1.113	1.084	1	0.943	0.989	0.937	1.013	1.227	1.021	1.125	1.243	0.787	0.886	0.722	0.758	0.581	0.818	0.757	0.54	0.696	0.449	0.543	0.543	0.586	0.698	0.685	0.613	0.567	0.481	0.533	0.703	0.775	0.758	0.554	0.525	0.605	0.675	0.615	0.528	0.675	0.737	0.813	0.802	0.84	0.788	0.67	0.715	0.725	0.752	0.861	0.952	0.972	0.946	1.008	1.025	1.022	1.273	0.89	1.024	1.033	1.281	1.335	1.238	1.005	0.423	0.737	0.929	0.904	0.454
AC120036.1	1.376	1.32	1.615	1.214	1.196	1.271	1.716	1.473	1.226	1.365	1.057	1.215	1.161	1.111	0.986	1.272	1.275	1.346	1.405	1.527	1.425	1.486	1.346	1.569	1.289	1.447	1.618	1.594	1.655	1.467	1.446	1.399	1.223	0.959	0.664	0.701	0.746	0.788	0.741	1.12	1.027	0.925	0.904	1.113	1.295	1.178	0.99	0.931	0.924	0.94	0.77	0.913	1.273	1.401	1.024	1.337	1.082	0.997	0.85	1.102	1	1.025	1.082	1.212	1.052	1.052	1.189	0.946	1.085	0.909	0.91	0.857	0.849	0.815	0.899	1.024	0.88	0.754	0.841	0.817	0.796	0.92	0.859	0.827	0.866	0.81	0.797	0.908	0.903	0.838	0.885	0.795	0.734	0.877	0.941	0.89	0.829	0.902	0.973	0.946	0.968	0.938	0.781	0.856	0.835	0.829	1.034	0.892	1.053	0.906	0.937	0.997	1.141	1.252	0.865	1.045	1.05	1.142	1.065	1.109	1.242	0.723	0.845	0.987	1.145	0.117
EEF1A1P11	1.376	1.14	1.26	1.562	1.007	1.566	0.827	1.418	0.767	1.43	1.444	1.377	1.174	1.074	1.508	1.355	1.643	1.395	1.653	1.61	1.83	1.484	1.719	1.422	1.417	1.074	1.362	1.18	1.348	1.165	1.997	1.591	1.356	0.737	0.645	0.833	0.767	0.921	0.884	1	1.03	0.869	0.908	0.684	1.15	0.938	1.2	1.254	0.976	1.051	1.03	0.892	1.277	1.497	1.534	0.976	1.165	0.94	0.903	1.394	0.99	1.144	0.876	1.137	1.263	0.952	1.018	1.315	0.914	0.762	0.837	0.934	1.053	0.742	0.647	0.956	0.91	0.812	0.873	0.884	0.798	0.802	0.981	0.72	0.76	0.744	0.706	0.772	0.787	0.731	0.752	0.855	0.982	0.922	0.956	0.895	1.017	0.913	0.984	0.814	1.044	1.15	0.942	1.064	1.013	1.129	1.141	1.078	0.886	0.956	1.012	1.126	0.853	1.008	0.934	0.805	0.933	0.685	0.829	0.78	1.547	0.723	0.994	1.065	1.124	0.217
GLTP	1.376	0.766	1.066	0.847	1.066	0.971	1.245	0.861	1.348	0.967	1.056	1.095	1.006	1.038	1.347	1.061	0.866	0.976	0.938	1.066	1.033	1.018	0.721	1.05	1.081	0.996	0.915	1.018	1.291	0.994	1.47	0.878	0.963	0.858	0.818	0.866	0.878	0.945	0.842	0.972	1.138	1.142	1.322	1.233	0.841	1.226	0.829	0.966	1.365	1.235	1.27	0.772	1.098	1.018	0.927	0.977	0.796	1.036	1.038	0.986	0.99	1.055	1.028	1.183	1.315	0.951	1.182	1.007	0.959	0.966	1.129	0.938	0.987	0.932	1.051	0.912	0.973	1.086	0.938	0.963	1.076	0.892	0.94	0.951	0.926	0.971	0.95	0.92	1.029	1	1.012	1.004	0.966	0.908	0.963	1.129	0.942	0.998	0.845	1.104	0.817	0.983	0.934	1.142	1.087	0.998	0.905	1.172	1.153	1.016	0.923	1.291	0.883	1.359	1.277	1.006	0.932	0.979	1.016	1.245	1.049	1.084	1.015	1.221	1.227	0.104
AL365361.1	1.375	0.94	1.089	1.519	1.396	1.02	1.176	1.462	1.025	1.884	1.39	1.289	1.034	1.364	1.437	1.379	1.346	1.115	1.441	1.344	1.47	1.372	1.454	1.191	1.195	1.51	1.244	1.257	2.069	1.17	1.301	1.325	1.708	0.885	0.957	0.885	0.965	0.903	1	0.935	0.935	0.959	0.899	1.001	0.959	1.096	0.885	0.943	1.423	1.557	0.885	1.011	1.22	1.152	0.931	1.212	1.052	1.583	1.292	1.205	1.35	1.19	1.476	1.275	1.368	1.154	1.264	1.538	0.885	0.885	0.885	0.988	0.923	0.885	0.885	0.885	0.885	0.901	0.885	0.906	0.959	0.933	0.893	0.943	0.885	0.912	0.897	0.946	0.885	0.885	0.885	0.885	0.912	0.885	0.885	0.892	0.914	0.885	0.885	0.885	0.885	0.947	0.905	0.898	0.897	0.885	0.993	1.077	0.952	1.062	0.984	1.07	0.964	0.963	1.069	1.084	1.108	1.092	1.275	1.069	1.21	0.958	0.921	0.97	0.989	0.051
AL591846.1	1.375	0.983	1.019	0.993	1.043	1.149	0.999	1.153	1.361	0.946	0.904	1.026	1.204	1.02	0.883	0.91	0.974	0.971	0.863	0.88	0.956	0.967	1.083	0.975	1.052	1.22	1.2	1.142	1.229	1.069	1.152	0.95	0.893	0.916	0.828	0.828	0.884	0.828	0.855	1.006	0.898	1.102	1.04	1.379	1.539	1.274	1.146	1.244	0.947	1.014	1.186	1.065	1.079	1.026	0.842	1.129	0.959	0.898	0.893	0.935	0.899	0.926	1.045	1.106	1.212	1.093	0.993	1.091	1.084	1.077	1.105	0.869	0.884	0.999	1.012	0.955	0.949	1.084	1.066	1.019	0.937	1.126	0.912	0.99	1.068	1.161	1.004	0.828	1.05	0.883	0.952	1.095	0.955	1.283	1.014	1.18	1.085	0.921	1.006	0.86	1	0.887	0.883	0.878	0.873	1.004	1.15	0.873	1.183	0.828	0.967	1.127	0.968	0.974	0.92	1	0.99	1.351	1.14	0.995	0.828	0.897	0.951	0.988	1.186	0.042
SFXN1	1.375	0.861	1.125	1.404	0.869	1.204	0.894	1.413	1.479	1.196	1.119	0.935	1.221	1.082	1.161	1.086	0.995	1.048	1.136	1.141	1.069	1.18	0.946	1.464	0.858	0.94	0.976	1.001	1.084	0.935	0.906	0.95	1.012	0.854	0.955	0.87	0.876	0.827	0.931	0.931	0.833	0.863	0.924	0.925	1.084	0.918	0.99	1.023	0.96	1	0.811	0.811	0.844	0.876	1.015	1.202	0.896	1.028	0.908	1.272	1.097	1.212	0.98	1.26	1.086	1.108	1.004	1.977	1.149	0.897	0.993	1.021	0.9	0.963	1.123	0.935	1.06	1.085	1.129	1.04	1.045	0.92	0.997	0.944	1.089	1.175	1.1	0.978	1.072	0.879	0.984	1.051	1.015	0.888	0.919	1.004	0.996	1.011	0.866	0.874	0.936	0.971	1.035	1.037	0.949	1.038	0.86	0.968	0.933	1.006	1.007	1.103	1.187	0.882	0.961	0.963	0.889	0.936	0.955	0.843	1.216	2.035	1.123	1.283	1.023	0.067
EPC1	1.374	0.966	1.007	1.062	0.864	0.995	0.808	1.121	0.829	0.959	0.95	0.935	0.97	1.11	1.096	1.16	0.96	0.997	0.867	1.308	1.19	1.101	1.066	1.187	1.002	1.072	1.107	1.042	0.771	0.772	1.398	1.317	0.957	0.86	0.937	0.874	1.061	0.927	0.914	0.862	0.996	1.199	0.874	0.901	1.01	1.236	0.797	1.75	1.084	1.006	1.089	0.938	1.032	1.298	0.971	0.877	0.904	1.032	0.953	0.986	0.881	1.01	1.205	1.219	1.147	0.884	1.182	0.936	0.867	0.789	0.835	0.966	0.983	0.992	0.982	0.831	0.95	0.961	1.086	1.113	1.031	0.884	0.992	0.973	0.943	0.938	1.012	1.017	0.911	0.878	0.776	0.981	1.082	0.936	0.769	1.101	1.127	0.973	1.145	1.393	1.002	1.271	1	1.185	1.155	1.135	1.177	1.084	0.904	0.92	1.026	0.787	1.188	0.968	1.016	1.03	0.972	1.048	1.193	0.859	1.229	2.009	1.204	1.038	1.155	0.137
LINC-PINT	1.374	0.954	0.954	0.954	1.091	0.954	1.052	1.101	1.104	1.129	1.035	1.067	1.038	1.063	1.017	1.046	1.02	1.049	1.141	1.205	1.059	1.03	1.1	0.954	1.178	0.954	0.99	1	1.078	0.954	0.954	0.954	0.954	0.954	1.048	1.02	0.954	0.954	0.984	0.964	1.069	1.015	0.968	0.971	0.954	0.954	1.097	0.954	1.001	1.168	0.954	0.954	1.006	1.076	0.969	0.954	1.083	1.092	1.072	1.076	0.986	1.116	1.045	0.954	1.06	1.166	1.054	0.954	0.993	0.954	0.954	0.954	0.954	1.054	0.954	0.954	1.123	1.015	0.989	0.954	1.069	1.046	0.983	0.985	0.968	0.975	0.993	0.975	1.067	0.954	0.954	0.973	0.954	1.049	1.059	0.969	1.057	1.144	1.124	1.109	1.003	0.954	0.987	0.996	1.019	1.011	1.1	0.954	1.14	1.068	0.954	0.954	0.954	0.954	1.051	0.975	0.954	1.027	1.004	0.954	0.954	0.954	1.002	1.045	0.978	0.017
ABHD14A	1.373	1.202	0.889	1.116	1.327	1.06	0.889	0.976	1.214	1.155	1.021	0.942	0.889	1.003	0.927	1.041	0.928	1.004	1.033	1.047	1.101	0.889	0.931	1.135	1.089	0.999	0.991	1.054	1.168	1.464	1.046	1.14	1.073	0.889	0.905	0.931	0.97	0.97	1.022	0.973	0.964	0.889	0.945	0.906	1.449	1.042	1.291	0.947	0.962	0.97	0.889	1.016	0.921	0.947	0.999	1.103	0.889	1.122	1.076	1.095	1.003	0.98	0.942	0.889	0.989	1.102	1.067	1.1	0.949	1.032	1	1.093	1.003	1.093	0.929	1.169	0.918	0.953	0.993	1.072	0.973	0.969	1.06	0.948	0.974	0.991	1.04	0.91	0.889	1.119	0.938	1.005	0.916	1.008	1.041	0.992	0.977	1.049	0.988	1.06	1.008	1.116	0.988	1.024	1.071	0.889	0.931	1.317	0.956	0.942	1.089	0.993	0.889	0.967	1.022	0.993	0.889	1.027	1.023	0.925	1.141	0.963	1.073	1.089	1.103	0.034
AC007068.1	1.373	1.184	1.473	1.171	1.595	1.705	0.974	1.197	1.516	1.344	1.487	1.291	1.32	1.522	1.388	1.42	1.311	1.403	1.432	1.353	1.395	0.956	1.049	0.893	1.521	1.227	1.215	1.688	1.883	1.532	1.241	1.13	1.394	0.977	0.835	0.859	0.874	0.801	0.98	0.95	1.086	0.902	0.849	0.923	1.563	1.118	1.011	1.286	1.409	1.549	2.241	1.535	1.43	1.303	1.054	0.918	1.299	1.537	1.711	1.407	1.389	1.502	1.634	1.58	1.052	0.947	1.615	0.946	0.878	0.852	0.828	0.864	0.964	0.855	0.786	0.838	0.881	0.822	0.859	0.86	0.804	0.786	0.833	0.863	0.844	0.803	0.806	0.822	0.786	0.863	0.84	0.826	0.786	0.823	0.873	0.827	0.837	0.844	0.886	0.895	1.123	0.913	0.887	0.828	0.839	0.786	0.87	0.87	0.786	0.974	0.829	1.103	1.124	2.427	1.175	1.136	1.061	0.907	0.869	1.317	1.188	0.916	0.992	1.517	1	0.09
AL121594.1	1.373	1.558	1.689	1.776	1.387	1.523	1.476	1.435	1.78	1.367	1.301	1.152	1.293	1.22	1.658	1.723	1.745	1.783	2.598	2.123	2.237	2.119	2.157	1.824	1.946	2.042	1.932	2.267	2.123	1.91	2.439	2.072	2.025	0.53	0.427	0.508	0.479	0.564	0.639	1.144	0.96	1.093	0.74	0.812	1.008	1.318	1.268	1.162	0.843	0.946	0.996	1.068	1.599	1.945	1.184	1.068	1.238	1.116	1.082	1.307	0.898	0.861	1.01	1.281	1.167	1.162	0.855	1	0.905	0.923	0.889	0.693	0.74	0.864	0.947	0.687	0.848	0.634	0.706	0.72	0.764	0.91	0.693	0.666	0.733	0.719	0.655	0.743	0.752	0.617	0.748	0.748	0.744	0.922	0.925	0.856	0.944	0.951	0.865	1	0.929	0.929	0.768	0.909	0.757	0.84	1.023	1.038	0.748	0.964	1.251	1.073	1.092	0.86	0.737	0.878	0.825	0.946	1.039	1.038	0.95	0.505	0.922	1.051	1.275	0.976
CD5	1.373	1.061	1.425	1.52	1.817	1.029	1.078	1.119	1.219	1.387	1.877	1.356	1.277	1.772	1.398	1.855	1.587	1.511	1.769	1.319	1.349	1.109	1.512	1.671	1.514	1.091	1.506	1.562	1.732	1.68	1.21	1.735	1.257	0.94	0.925	0.955	0.893	0.928	0.922	0.96	0.943	0.96	0.947	0.968	1.438	1.141	1.091	1.068	1.113	1.47	1.194	1.105	0.942	0.978	0.945	1.181	1.096	1.642	1.688	1.934	1.507	1.659	1.397	1.333	2.141	1.035	1.481	1.329	0.893	0.893	0.893	0.893	0.893	0.946	0.932	0.893	0.966	0.893	0.914	0.893	0.893	0.917	0.931	0.893	0.905	0.893	0.899	0.926	0.893	0.893	1.004	0.908	0.893	0.948	0.979	0.908	0.952	0.893	0.931	0.928	0.966	0.893	0.933	0.907	0.905	0.947	0.914	0.99	0.893	1	0.893	1.215	1.278	1.05	0.9	1.014	0.98	1.165	1.065	0.994	1.009	0.893	0.923	0.979	0.939	0.06
PIAS1	1.372	0.86	1.172	0.871	1.07	1.737	0.848	0.84	1.126	0.92	1.027	0.963	1.224	0.888	1.092	1.029	1.271	1.225	0.954	0.964	1.142	0.985	1.072	0.799	0.865	0.833	1.055	1.424	1.028	1.003	1.248	0.935	1.025	1.25	1.09	1.025	1.106	0.975	1.082	1.026	0.906	0.852	0.961	1.11	1.316	1.041	1.012	1.051	1.193	1.016	1.205	1.208	0.911	1.08	0.981	0.901	1.04	0.908	1.054	1.114	0.97	0.896	0.971	0.903	1.086	1.036	0.749	1.998	0.971	1.042	0.907	0.872	0.974	1.17	0.796	0.943	0.914	1.045	0.987	0.906	0.913	0.855	1.085	0.945	0.928	0.915	0.87	1.127	0.977	0.956	0.824	0.991	1.04	1	1.223	1.012	0.958	0.877	0.811	0.885	1.035	0.944	1.012	1.057	1.147	0.89	1.03	0.823	0.894	1.147	0.94	1.015	0.927	1.08	1.083	0.908	0.771	1.079	0.853	0.947	0.924	1.102	1.065	0.839	1.128	0.109
ARHGAP11A	1.371	0.936	0.936	0.936	1.003	0.936	0.936	0.936	0.936	0.936	0.985	1.047	0.936	0.996	0.936	0.965	0.936	1.016	0.995	0.936	0.957	1.011	1.005	1	0.936	0.936	1.008	1.022	0.936	0.936	1.046	0.936	0.936	0.985	0.969	0.958	1.012	0.936	0.966	0.957	0.977	1.057	0.936	0.936	0.936	0.998	0.936	1.078	1.023	0.962	1.111	0.936	0.936	0.936	1.063	1.004	1.034	1.006	1.013	1.026	1.133	1.049	1.04	0.992	1.083	1.01	0.936	0.936	1.128	1.052	1.184	1.123	0.976	1.055	1.001	1.066	1.042	1.03	1.107	0.958	0.936	1.011	1.025	1.069	1.17	1.073	1.041	1	0.979	1.015	1.019	1.044	1.155	0.981	0.97	0.99	0.982	1.026	1.063	0.994	1.048	1.172	1.082	0.986	1.007	1.009	0.98	1.207	1.077	1.048	0.988	0.936	1.156	1.018	0.974	0.957	0.936	1.051	0.936	1.079	0.936	1.169	1.031	0.936	0.96	0.021
KLF11	1.371	0.994	1.019	1.018	0.936	0.936	1.032	0.936	1.52	1.002	0.998	0.991	1.177	0.936	0.936	1.032	1.001	0.936	1.053	1.024	0.985	1.011	1.101	1	1.064	0.936	0.936	0.936	1.125	1.079	0.991	0.936	1.129	0.985	1.227	1.16	1.097	1.032	0.966	1.026	1.109	1.145	1.205	1.155	0.936	1.159	1.025	0.997	1.007	0.962	1.023	1.35	1.117	1.122	1.222	1.004	0.936	0.956	0.96	0.996	0.98	0.966	0.971	1.104	1.041	1.109	0.998	0.936	1.085	1.035	1.137	0.936	0.999	1.134	1.193	1.029	0.995	1.003	0.979	0.98	0.992	1.011	0.968	0.936	1.001	0.986	0.954	0.936	1.034	0.997	1.076	0.999	0.993	0.958	0.97	0.993	1.049	0.971	1.08	0.936	1.081	1.054	0.957	1.055	0.974	1.034	1.102	0.936	0.936	0.936	0.988	0.99	0.936	1.149	1.044	1.024	0.936	0.936	0.986	0.973	1.119	1.137	0.984	0.936	1.094	0.024
NOL9	1.371	1.099	1.161	0.879	1.222	1.048	0.879	1.05	0.879	0.941	0.965	0.983	0.879	0.991	0.996	1.098	1.226	0.879	1.126	1.189	1.083	1.159	0.879	0.879	1.064	0.879	1.019	1.14	0.967	0.963	1.012	0.958	0.947	0.925	1.088	0.879	1.033	0.959	1.01	0.964	0.967	1.133	0.892	1.065	0.995	0.879	0.879	0.879	1.018	0.975	0.879	1.234	1.033	1.083	0.975	1.072	1.017	1.076	1.057	1.157	0.979	1.018	1.114	1.014	1.043	0.989	1.081	0.948	0.988	0.879	0.926	1.01	1.003	0.93	0.979	1.013	0.934	0.939	1.064	0.983	0.968	1.174	1.023	0.879	0.968	1.02	1.039	0.951	0.971	0.994	1.031	1.035	1.073	0.984	1.109	1.039	0.97	0.955	0.976	0.913	1.135	1.081	1.007	1	1.057	1.047	0.995	0.879	0.945	0.962	0.879	0.879	1.186	1.191	1.029	0.996	0.879	0.879	1	0.96	1.084	1.067	1.039	1.262	1.108	0.038
U6	1.371	0.972	0.972	0.972	0.972	0.972	0.972	0.972	1.094	1.081	0.997	1.087	0.972	1.003	1.013	0.972	0.972	0.972	0.993	1.043	1.005	0.972	0.972	0.972	1.029	0.972	0.972	0.972	0.972	0.972	1.086	0.972	0.972	0.972	0.989	0.995	1.082	1.03	0.972	0.972	0.999	0.972	0.987	0.972	0.972	1.036	0.972	1.035	1.004	0.972	1.299	1.041	0.985	0.972	1.029	0.972	0.972	1.013	1.023	1.021	0.972	0.992	1.044	0.972	1.026	0.972	0.972	1.093	0.972	1.054	1.076	1.049	1.013	1.029	1.083	1.004	0.972	1.024	0.995	0.972	0.972	0.998	1.014	1.004	1	1.006	1.014	0.972	1.007	1.086	1.025	1.032	0.972	1.032	1.008	1.019	0.988	1.008	1.038	1.108	0.972	1.006	0.972	1.016	1.025	1.031	1.071	0.972	1.261	1.03	0.972	1.028	1.113	1.057	1.034	1.016	1.239	0.972	1.024	0.972	0.972	2.137	1.158	0.972	0.972	0.013
C12orf10	1.37	0.865	0.865	0.912	0.865	0.865	1.187	1.243	1.491	0.926	1.059	1.071	1.202	1.166	0.995	1.033	0.865	1.073	1.004	1.026	0.96	1.079	1.254	1.367	1.427	1.003	1.089	0.918	1.422	1.201	1.077	0.914	1.043	1.029	0.959	0.957	0.949	1.109	0.893	1.043	1.08	0.92	0.925	1.013	0.937	0.922	1.444	1.086	0.953	0.949	0.865	1.162	1.078	0.981	0.994	0.952	1.015	0.966	0.932	0.964	1.037	1.033	0.897	0.916	1.447	1.127	0.955	0.865	0.959	0.865	1.031	0.994	0.997	0.941	1.092	0.951	0.919	1.023	0.949	0.95	0.865	0.973	0.97	1.082	1.022	0.976	0.965	0.896	0.964	0.983	0.964	1.007	1.067	1.031	1.045	1.052	1.121	1.245	0.96	0.986	1.209	1.104	1.019	0.987	0.973	1	1.045	0.911	0.995	0.865	1.009	1.045	0.865	1.062	1.011	0.949	0.998	0.865	1.077	1.052	1.067	0.936	1.043	1.032	1.108	0.045
SP100	1.37	0.859	0.766	0.952	0.821	1.051	0.748	0.87	1.138	0.888	1.02	1.074	0.802	1.568	0.966	1.218	0.907	1.028	0.767	1.02	1.099	0.816	1.151	0.898	0.868	0.704	0.827	0.832	0.87	0.997	0.98	1.51	0.916	0.653	0.906	0.703	0.861	0.877	1.015	0.833	0.966	0.919	0.939	0.907	1.203	0.913	0.983	0.992	1.148	1.186	1.471	1.265	1.222	1.414	0.881	0.981	0.959	1.138	1.198	1.004	1.106	1.476	0.83	0.841	1.127	0.582	1.206	0.94	0.929	1.233	1.153	1.106	0.883	1.084	0.99	1.302	0.863	1.052	1.126	0.997	1.032	0.98	1.088	1.076	0.941	0.964	0.944	0.916	1.081	0.87	1.138	1.14	0.977	1.059	0.867	1.206	0.977	1.303	0.965	1.144	1.122	0.827	1.089	1.157	1.104	1	1.172	1.043	0.946	1.255	1.02	1.243	1.004	1.15	1.113	0.98	1.178	1.416	0.973	0.844	0.628	1.498	1.207	1.282	1.213	0.365
AL033519.2	1.369	1.065	1.28	1.423	1.104	1.343	1.2	1.34	1.533	1.529	1.398	1.38	1.477	1.269	1.597	1.439	1.673	1.522	2.037	1.936	2.2	1.593	1.71	1.411	1.914	1.564	1.56	1.974	1.526	1.607	2.087	1.718	2.076	0.352	0.295	0.36	0.345	0.389	0.411	0.75	0.496	0.536	0.472	0.402	0.985	1.206	1.244	1.077	0.965	0.976	1.136	0.855	1.295	1.524	0.929	1.071	1.016	1.344	1.328	1.193	1.086	1.094	1.056	1.125	1.442	1.147	0.739	1.291	0.887	0.828	0.651	0.576	0.565	0.693	0.692	0.766	0.781	0.753	0.654	0.669	0.662	0.797	0.84	0.668	0.759	0.768	0.607	0.659	0.583	0.604	0.617	0.932	0.892	1.107	0.916	1.056	1.193	0.732	0.884	0.871	0.802	1.1	1.148	0.983	1.013	0.952	1.224	1	0.811	0.771	1.016	0.924	0.833	0.8	0.61	0.665	1.032	0.843	0.611	0.722	0.858	0.362	1.076	0.745	1.323	2.078
ANKHD1	1.369	0.998	0.812	1.05	1.192	0.958	0.882	0.932	0.947	1.234	1.055	0.992	0.791	1.072	1.131	1.132	1.108	1.02	1.103	1.08	0.985	0.991	0.978	0.874	0.978	1.05	0.916	0.79	0.912	0.848	0.913	1.106	1.174	1.061	0.974	1.085	1.008	0.985	1.009	1.073	0.887	1.001	1.05	0.898	0.9	0.901	1.173	0.851	1.22	1.314	1.099	1.368	0.968	1.019	0.943	1.073	1.014	1.266	0.923	1.067	1.06	1.06	0.833	0.846	0.855	0.957	0.805	0.823	0.99	0.886	0.915	0.953	0.93	0.951	0.856	1.034	0.99	0.984	1.021	0.887	1.07	1.03	1.085	0.967	0.985	0.902	1.05	0.866	1	0.935	0.828	1.096	0.959	1.045	1.134	0.946	1.153	1.026	0.913	1.332	1.364	1.159	1.094	1.041	1.177	1.011	0.945	0.711	0.765	0.882	0.948	0.911	1.208	1.219	1.144	1.032	0.961	0.766	1.095	1.04	0.804	1.489	1.096	1.247	1.247	0.131
ATP5EP2	1.369	0.996	1.002	0.977	0.767	0.758	1.363	0.728	1.169	1.152	1.025	1.321	1.107	0.909	1.347	0.994	0.879	1.165	0.932	0.956	0.987	0.827	0.969	1.229	1.135	1.083	0.96	0.919	1.063	1.073	1.107	1.119	1.27	0.791	0.876	0.85	0.885	1.134	0.994	0.998	1.023	0.862	0.928	0.874	0.849	1.013	0.889	0.937	1.111	0.895	0.993	1.257	0.902	0.869	1	1.041	1.069	1.233	1.057	1.148	1.082	1.181	1.258	0.869	0.883	1.029	0.988	1.043	1.124	0.984	1.119	1.293	1.022	1.16	1.021	1.07	0.944	0.786	0.821	0.918	0.958	1.042	1.078	0.99	0.953	0.903	0.97	0.95	1.043	0.992	0.969	1.044	1.079	0.965	1.317	0.878	1.109	0.943	1.152	1.248	1.217	0.902	1.269	1.009	1.211	1.152	1.083	1.206	0.982	1.099	1.323	0.793	1.102	0.947	0.996	0.877	1.103	1.009	0.898	0.791	0.867	0.951	0.955	1.021	0.859	0.152
HSPH1	1.369	0.833	0.939	0.872	0.903	1.156	0.772	1.305	1.063	1.46	1.164	1.041	0.951	0.95	1.175	0.989	1.125	0.855	1.16	0.87	1.074	0.894	0.979	1.121	1.041	0.961	1.198	1.099	0.909	1.486	1	1.347	0.856	1.23	1.631	3.176	1.385	1.974	1.851	1.371	1.437	0.984	1.363	0.758	0.816	1.091	0.701	0.99	1.033	0.922	0.754	1.132	1.11	1.049	0.956	1.079	1.5	1.054	1.212	1.083	1.034	1.081	1.1	1.011	0.622	1.138	0.865	0.866	0.788	0.915	1.173	0.924	0.806	0.763	1.036	0.907	1.06	0.94	1.11	0.993	1.037	0.983	1.002	0.922	0.975	0.883	0.95	0.872	0.834	0.835	0.856	0.934	0.859	0.855	0.905	0.966	0.939	0.862	0.937	1.163	1.062	1.028	1.326	1.186	0.991	1.089	0.878	1.138	1.036	1.351	1.154	1.003	1.074	0.882	0.98	0.882	0.737	0.68	0.747	0.987	0.968	1.271	1.06	0.76	1.085	0.225
PAIP2	1.369	1.178	1.263	0.891	0.962	0.828	0.885	0.682	1.294	1.177	1.124	1.047	0.868	1.014	0.81	0.986	0.953	1.329	1.024	1.07	1.025	1.154	1	1.034	1.505	1.048	0.974	0.819	0.728	0.771	1.059	0.749	1.107	0.826	0.806	0.862	0.916	0.703	0.91	0.848	0.93	0.868	0.894	1.026	1.026	0.732	0.774	1.027	1.016	1.081	1.014	1.334	0.994	0.939	0.843	0.966	0.988	1.184	1.3	0.991	0.955	1.124	1.09	0.663	1.056	0.596	0.741	1.43	0.96	0.832	0.938	0.916	0.965	0.961	0.935	0.965	0.885	1.035	1.045	1.027	0.908	1.071	1.02	1.173	0.985	1.015	0.939	0.879	0.934	1.096	1.164	1.078	0.89	1.1	1.121	1.081	1.125	1.116	0.887	1.107	0.813	1.048	1.023	0.907	1.019	1.045	1.061	0.897	0.806	1.173	0.835	0.799	1.212	0.744	1.067	0.973	1.4	1.024	0.837	1.077	1.092	1.061	1.077	0.974	1.148	0.288
SLC39A1	1.369	0.95	0.895	0.993	0.959	0.895	0.895	1.209	1.078	0.958	1.033	1.001	1.061	0.968	0.932	0.964	0.934	0.895	1	0.967	0.941	1.031	0.977	1.099	0.947	1.005	0.963	0.977	0.895	0.895	0.895	1.027	0.895	1.374	1.327	1.13	1.455	1.402	1.016	1.056	1.043	1.085	1.142	0.957	1.282	1.083	1.115	0.895	1.012	0.895	1.271	0.995	1.063	1.079	0.943	0.934	0.969	1.075	1.086	1.081	0.979	1.007	0.895	1.335	0.895	0.895	0.895	0.895	0.997	0.97	1.164	0.895	0.932	0.989	1.1	0.895	1.128	0.975	1.1	1.022	0.982	1.262	1.001	1	1.068	1.004	1.055	1.073	1.009	1.012	1.036	1.085	1.064	0.966	1.013	0.991	1.041	1.028	1.11	0.895	0.987	1.015	0.977	1.018	0.975	0.975	0.961	1.068	1.208	0.895	0.944	1.081	0.995	0.895	1.029	0.975	0.895	1.279	0.895	1.188	1.139	0.895	0.991	0.895	0.94	0.038
AC093227.1	1.368	1	1	1	1	1	1	1	1	1	1.033	1	1.13	1	1	1.039	1	1.043	1.021	1	1.034	1	1.073	1	1	1	1	1	1	1	1	1	1	1	1	1	1	1	1.032	1.011	1	1	1	1	1	1	1	1	1	1	1	1	1	1.033	1.032	1.056	1	1	1	1.128	1.011	1	1	1.059	1	1.159	1	1	1	1	1.161	1	1	1	1	1.066	1	1	1.06	1.024	1.023	1	1.026	1.033	1.009	1.008	1.013	1	1	1.052	1	1.01	1.03	1.038	1.037	1.021	1	1.086	1	1	1.103	1.035	1.096	1.03	1.014	1	1.047	1.054	1	1	1	1	1.112	1	1.019	1	1	1	1	1	1	1	1.048	1	1	0.005
AL669983.1	1.368	1.342	1.597	1.878	1.421	1.225	1.375	1.635	1.873	1.718	1.182	1.43	1.106	1.177	1.55	1.251	1.63	1.638	1.815	1.599	1.922	1.548	1.899	1.779	1.244	1.141	1.622	1.45	1.62	1.573	1.506	1.795	1.922	0.573	0.658	0.712	0.636	0.814	0.724	0.957	1.042	1.018	0.74	1.024	0.899	1.37	1.394	1.202	0.951	1.113	1.367	1.011	1.339	1.394	1.016	1.132	0.998	1.055	1.028	1.298	1.106	1.142	1.079	1.449	1.127	0.993	1.02	1.233	0.886	0.789	1.11	0.922	1.041	0.815	0.927	0.779	0.702	0.688	0.764	0.748	0.704	0.897	0.758	0.687	0.776	0.708	0.746	0.792	0.934	0.736	0.789	0.774	0.766	0.838	0.862	0.85	0.855	0.869	1.023	0.852	0.765	0.784	0.796	0.833	0.833	0.914	0.916	0.989	0.741	1.089	1.094	1	0.954	0.75	0.864	1	0.879	0.913	0.903	0.891	0.828	0.587	0.912	0.825	0.968	0.181
TFEC	1.368	1.062	1	1	1	1	1	1	1.079	1.071	1.013	1	1	1	1	1	1	1	1	1	1.011	1.04	1	1.068	1.059	1	1	1	1.05	1	1	1.057	1	1.176	1.526	1.168	1.379	1.316	1.25	1.052	1.1	1.422	1.048	1.334	1	1	1	1	1.026	1.027	1	1	1.122	1.097	1	1	1.083	1	1	1	1.011	1	1	1	1	1	1	1	1	1	1	1	1	1.029	1	1.052	1	1	1.023	1	1.023	1	1.009	1	1	1	1	1	1	1	1	1	1	1	1	1	1.033	1	1.043	1	1	1.035	1.022	1	1.027	1	1	1	1	1.06	1	1	1	1	1.016	1	1	1.123	1	1	1	1	1	1	1	0.011
ZMYM6	1.368	0.915	0.996	0.966	1.047	1.003	0.915	0.915	0.915	1.018	1.029	0.969	1.151	0.944	0.915	0.969	0.915	0.915	1.082	1.105	0.925	0.915	0.915	0.915	0.969	0.915	1.041	1.082	1.08	1.323	1.023	0.915	1.111	1.109	1.056	0.949	0.915	0.969	0.992	0.973	0.915	0.983	1.076	0.991	1.332	0.975	1.002	0.975	1.035	1.055	1	0.915	1.047	0.951	0.983	0.966	1.214	1.022	1.01	1.05	1.031	0.915	0.983	1.024	0.996	0.915	1.072	1.144	1.041	0.915	1.062	1.298	1.196	1.05	1.019	1.086	1.143	0.948	0.991	0.937	1.04	0.964	0.928	1.076	1.012	1	0.996	0.978	1.003	0.975	1.054	0.99	1.044	1.06	1.201	0.979	1.036	0.983	1.033	0.915	1.161	1.031	0.935	0.984	1.104	1.002	1.13	1.014	0.915	1.057	1.068	0.915	0.915	0.995	1.111	1.052	0.915	0.915	1.127	0.915	0.915	0.991	1.119	0.915	1.089	0.027
BBS9	1.367	0.969	0.969	1.13	1.262	0.969	0.969	1.119	0.969	0.969	1.034	0.969	1.11	1.13	1.157	0.988	1.037	1.011	1.022	1.176	1.064	1.008	0.969	0.969	1.026	0.969	1.065	0.999	0.969	0.969	0.969	0.969	1.093	0.969	1.07	0.969	1.013	0.969	0.969	0.991	0.969	0.969	1.018	0.987	1.05	0.969	0.969	0.969	0.969	0.996	0.969	0.969	1.025	1.059	1.032	1.051	0.969	1.03	1.145	0.969	1.043	1.117	0.969	1.228	0.969	0.969	0.969	0.969	0.985	1.021	1.021	0.969	1.093	0.969	1.148	0.969	1	1.056	0.992	1.015	0.992	0.969	0.994	0.969	0.99	1.006	1.005	0.969	0.969	1.001	1.069	1.009	1.016	1.029	1.077	1.041	1.114	0.969	0.969	0.969	1.12	1.202	1.012	1.021	1.099	1.028	0.969	0.969	0.969	0.969	1.055	0.969	1.151	1.104	1.058	0.969	0.969	1.195	1.021	0.969	1.032	0.969	1.023	1.118	1.019	0.015
CNOT7	1.367	0.88	0.841	1.051	1.121	0.987	0.908	0.855	0.988	1.415	1.088	1.298	0.95	1.074	1.044	1.026	1.096	1.013	1.163	0.939	1.264	0.981	1.029	0.919	1.29	1.101	0.856	1.023	0.926	0.815	1.178	0.995	1.046	1.094	0.819	0.772	0.868	0.849	0.824	0.998	0.982	0.958	0.966	0.861	1.089	1.398	0.866	1.247	1.046	1.043	1.271	1.227	0.965	1.089	1.01	0.939	1.109	1.149	1.118	1.069	1.002	0.999	1.227	0.925	0.921	1.182	1.011	0.987	0.961	1.074	1.018	0.972	0.787	0.901	1.325	0.907	0.897	1.035	1.125	0.927	1.041	0.974	0.967	0.975	1.019	0.941	1	0.983	0.982	0.875	0.863	1.04	1.016	1.051	0.935	1.013	0.96	0.972	1.046	0.779	1.11	0.961	0.908	0.897	1.005	0.82	1.019	1.223	0.855	0.956	1.109	1.054	0.938	1.271	1.002	1.086	1.128	0.928	0.829	0.931	1.081	1.104	0.989	1.14	0.844	0.11
MIR4750	1.367	1.086	0.915	1.067	0.981	0.915	0.915	0.915	1.175	0.98	0.957	1.023	0.915	1.012	1.03	1.009	1.059	0.915	1.074	1.001	0.973	0.973	1	0.915	1.108	0.915	1.04	0.959	1.1	1.196	1	1.019	0.96	1.089	1.028	1.077	1.088	0.933	1.039	0.959	0.996	1.013	1.008	0.953	1.093	0.915	1.002	0.974	1.002	1.227	1	0.915	1.023	1.043	1.061	0.966	0.963	1.022	0.962	0.944	1.044	0.971	0.915	0.915	1.203	0.915	0.915	0.915	0.915	0.992	0.915	1.079	0.915	0.957	1.077	0.915	1.235	0.997	1.025	1.151	1	1.053	0.968	0.945	0.961	0.993	0.964	0.957	0.978	1.005	0.946	1.039	0.987	1.05	0.915	1.042	0.988	0.949	0.915	1.007	1.133	1.012	1.061	1.033	0.947	1.058	1.101	0.993	1.123	1.112	1.098	0.915	1.078	1.042	0.944	0.989	1.198	1.057	1.077	1.025	0.974	1.22	1.047	0.915	0.989	0.025
NAAA	1.367	1.027	0.913	1.19	1.189	1	0.839	1.069	0.905	1.054	0.911	1.034	1.151	0.928	1.224	1.077	1.251	1.063	0.91	1.169	1.052	0.94	1.093	0.988	0.888	0.839	1.01	0.973	1.047	0.839	1.016	1.215	1.181	1.594	1.165	1.034	1.072	1.021	1.063	1.375	1.052	1.566	2.133	1.335	0.839	0.894	1.486	0.948	1.058	1.018	0.996	1.053	1.002	1.003	0.956	0.992	1.041	1.004	0.943	0.919	0.925	0.979	0.932	1.069	1.119	0.839	1.006	0.971	0.968	1.071	0.839	1.031	0.967	1.045	0.913	1.058	1.021	0.908	0.994	0.959	1.069	0.92	0.935	0.921	0.927	1.023	0.95	1.031	0.896	0.894	0.913	0.994	0.89	0.939	1.077	0.995	1.126	1.07	0.875	0.923	0.907	0.952	1.011	0.985	1.042	0.955	0.89	0.983	0.902	0.918	0.913	0.936	0.996	1.457	1.01	0.966	0.839	1.139	1.109	1.029	1.202	1.303	0.995	0.92	0.916	0.06
SBDS	1.367	1.078	1.335	1.15	0.894	1.026	1.17	1.03	1.077	1.147	1.151	1.256	1.085	1.082	1.184	1.107	0.969	1.071	1.198	1.253	1.099	0.961	1.104	0.885	1.001	1.027	0.956	0.93	1.366	0.71	0.835	1.143	1.05	1.114	0.972	0.946	0.905	0.928	0.904	0.958	1.115	0.896	0.902	0.821	0.71	0.975	0.867	1.145	1.031	0.909	1.028	0.964	0.907	1.09	0.816	0.989	0.996	1.175	1.077	1.22	0.996	1.102	0.965	1.136	1.438	1.062	1.283	1.261	0.88	0.9	0.936	0.792	1.041	0.915	0.854	0.832	0.836	1.074	0.853	0.918	0.888	0.906	0.981	0.916	0.89	0.925	0.902	1.069	1.019	0.905	0.922	1.035	0.841	0.964	0.971	1	0.986	0.994	0.985	0.849	1.216	1.016	1.066	1.006	1.04	1.024	1.177	1.064	0.903	1.019	0.829	1.015	1.506	0.872	1.031	0.984	1.318	0.875	1.016	1.032	0.938	1.427	1.021	0.71	0.955	0.098
SNORD55	1.367	1.071	1.047	1.421	1.202	2.076	1.445	1.963	1.132	1.492	1.356	1.125	1.503	1.433	1.434	2.052	2.025	1.675	2.135	2.381	2.163	1.906	1.898	1.88	1.434	1.62	1.75	2.092	1.534	1.785	1.757	1.543	2.293	0.976	0.648	0.706	0.771	0.848	0.922	1.446	0.936	1.097	1.021	1.175	1.26	1.341	1.243	0.816	0.852	1.116	0.948	0.982	1.722	1.863	1.174	1.271	1.933	0.917	1.058	1.235	1.016	0.9	1.132	1.11	0.942	1.652	1.101	0.769	1.054	0.91	0.745	0.941	0.76	0.68	0.787	0.84	0.933	0.985	0.74	0.925	0.698	0.656	0.853	0.6	0.981	0.997	0.867	0.926	0.744	0.754	0.575	0.977	1.011	0.929	0.739	1.165	0.994	0.979	0.865	0.925	0.772	0.779	0.978	0.814	0.647	0.734	1.05	0.789	1.157	0.649	0.954	0.876	1.078	0.889	0.892	0.928	1.051	0.719	0.904	1.103	0.92	0.801	1	0.956	1.299	0.578
AL122020.1	1.366	1.073	1.365	1.496	1.308	1.272	1.055	1.497	1.441	1.285	0.94	1.165	1.048	1.024	1.335	1.157	1.187	1.506	1.419	1.448	1.159	1.261	1.502	1.239	1.646	1.272	1.34	1.455	1.778	1.349	1.448	1.265	1.371	0.705	0.553	0.568	0.605	0.595	0.775	1.016	0.912	0.997	0.913	1.201	1.926	1.464	1.466	1.708	0.805	0.893	1.381	1.537	1.495	1.42	0.909	1.476	1	0.854	0.767	0.915	0.931	0.779	0.972	1.261	1.006	1.392	1.077	0.966	0.968	0.855	1.055	1.072	0.954	0.841	1.1	0.766	0.754	0.651	0.688	0.653	0.74	0.963	0.659	0.86	0.703	0.64	0.672	0.791	0.967	1.038	0.735	0.608	0.577	0.735	0.781	0.739	0.712	0.754	0.877	1.139	0.918	0.664	0.71	0.752	0.592	0.815	0.857	0.819	0.778	1.222	0.82	1.073	1.062	0.934	0.766	0.936	1.358	1.187	1.311	1.177	1.039	0.622	0.745	1.135	1.012	0.261
CCDC7	1.366	0.944	1.013	1.624	1.021	1.096	1.307	1.476	0.944	1.216	1.096	1.019	1.028	0.974	0.987	1.11	1.282	1.005	1.099	1.228	1.419	1.703	1.161	1.022	1.213	1.414	1.285	1.473	1.009	1.664	1.107	1.12	0.964	0.884	0.884	0.87	0.888	0.915	0.866	0.877	0.863	0.909	0.839	0.894	0.839	0.983	0.919	1.004	1.115	1.325	1.349	1.396	0.982	1.025	0.996	1.059	1.147	1.061	1.099	1.115	0.901	1.218	0.933	1.3	1.028	1.079	1.162	1.314	0.914	1	1.455	0.881	0.946	1.191	0.935	0.867	1.073	0.943	0.969	1.003	0.981	0.907	0.99	0.894	0.899	0.884	0.951	0.916	0.955	0.867	0.952	0.99	0.89	0.931	0.901	0.954	0.902	0.996	0.839	0.891	0.951	0.993	1	0.986	0.954	0.956	1.01	1.191	1.133	0.969	0.886	1.1	0.934	0.913	1.058	1.18	1.051	1.313	1.106	0.96	1.004	1.496	0.98	0.839	1.2	0.063
RORA	1.366	0.981	1.385	1.499	1.254	1.204	1.24	0.845	1.078	1.066	1.356	0.977	1.06	1.217	1.397	1.513	1.554	1.151	1.216	0.922	1.208	1.056	0.972	1.002	1	0.941	1.048	1.128	0.983	1.029	0.732	0.799	1.009	0.888	0.758	0.732	0.798	0.761	0.794	0.869	0.863	0.756	0.766	0.83	1.015	0.732	0.984	0.856	1.384	1.509	1.119	1.305	0.788	0.77	1.273	0.859	0.771	1.047	1.105	1.279	0.982	1.15	1.084	1.004	1.617	0.79	0.956	0.94	0.888	0.81	0.834	0.891	1.288	0.886	0.906	0.834	1.071	0.942	1.153	0.922	0.921	0.928	1.092	1.071	0.877	0.869	0.925	1.011	0.992	0.973	1.023	0.841	1.152	0.943	0.814	0.958	0.989	1.125	1.288	1.057	0.77	0.997	1.132	1.089	0.968	0.897	1.033	0.938	0.932	0.864	0.921	1.362	1.489	1.439	1.385	1.184	2.144	1.111	1.316	1.219	1.563	1.285	1.303	0.988	0.848	0.111
YPEL5	1.366	0.748	0.983	1.051	1.085	1.034	0.712	1.152	1.331	1.281	1.455	1.213	0.976	0.953	1.014	0.888	1.016	0.99	0.908	0.934	1.046	0.997	1	0.752	1.146	0.86	0.88	0.913	0.865	0.948	0.793	0.749	0.803	0.805	0.863	0.949	0.857	0.857	0.631	0.833	0.901	0.886	1.152	1.002	0.733	0.863	1.204	1.166	0.977	0.898	1.06	1.348	0.929	1.3	1.093	0.807	1.764	1.784	1.129	1.593	0.958	1.219	0.738	0.874	1.273	0.857	0.991	1.04	0.834	1.035	1.135	0.743	0.822	1.038	1.064	0.901	1.139	0.987	1.116	1.199	1.204	1.043	1.188	1.105	0.874	1.027	1.027	0.909	1.041	0.898	1.017	1.021	1.105	1.109	1.263	1.111	1.033	1.181	1.195	0.963	1.063	0.993	1.04	1.089	1.151	0.997	0.955	1.019	0.929	1.027	1.053	0.958	0.889	0.735	0.934	0.768	1.138	1.215	0.842	0.705	0.763	2.024	1.128	0.595	0.855	0.215
BCLAF3	1.365	0.949	1.118	0.949	0.949	0.949	1.047	1.041	1.099	1.056	0.961	0.949	1.002	1.119	0.949	0.968	0.991	1.031	1.001	1.156	1.018	0.987	0.949	0.949	0.949	0.949	0.985	1.119	1.073	1.132	0.949	1.035	0.949	0.949	0.949	1.118	0.949	1.084	0.98	0.977	0.976	0.949	0.992	1.057	0.949	0.949	1.039	0.949	0.996	1.053	0.949	1.016	1.022	1	0.964	0.949	1.064	1.067	1.006	1.028	0.977	1.089	0.949	1.005	0.949	1.245	0.949	0.949	1.071	1.05	0.949	0.949	0.949	0.949	0.949	1.03	1.075	1.039	1.015	1.043	1.029	1	1.036	1.011	0.997	0.985	0.996	0.949	1.005	1.061	0.982	0.998	1.007	0.949	1.111	1.047	1.108	0.984	1.03	0.949	0.949	1.016	1.082	1.087	1.008	1.035	0.994	0.949	1.135	0.949	1.002	1.077	1.087	0.949	1.075	0.983	0.949	0.949	0.949	0.949	1.047	1.501	1.057	0.949	1.05	0.018
PPP1R8	1.365	1.002	0.829	0.829	0.829	0.829	1.102	0.829	1.132	0.966	0.969	0.829	0.829	0.962	0.996	1.122	0.902	0.886	1.063	1.029	0.996	1.216	0.99	1	0.992	1.19	1.053	0.906	0.937	1.07	0.955	1.067	0.952	0.917	0.994	0.887	0.978	0.936	1.167	1.007	0.913	0.856	0.936	1.032	1.121	1.06	0.908	1.111	0.934	1.062	1.142	1.293	0.98	1.012	0.926	1.016	1.004	0.995	0.998	1.059	0.966	1.031	1.093	0.829	1.283	0.829	0.916	1.206	1	0.962	0.874	0.912	1.006	1.05	1.133	0.984	1.009	0.975	1.008	1.032	0.918	0.852	1	1.03	1.012	1.025	1.073	0.867	1.035	0.975	0.961	1.047	0.931	1.062	0.953	1.105	0.952	0.972	0.972	1.03	1.027	1.101	1.045	1.01	1.026	0.944	1.043	0.874	0.929	1.008	0.922	1.051	1.139	1.019	1.089	0.964	0.91	1.061	0.874	1.117	1.101	0.829	1.158	1.698	0.927	0.052
PSMA3	1.365	1.008	0.819	0.902	1.057	0.97	1.512	0.899	1.557	1.113	1.035	1.084	1.05	1.065	0.885	1.144	1.093	0.96	0.909	0.986	0.988	1.176	0.928	0.969	1.016	0.994	0.914	0.906	1.107	0.94	0.975	0.95	0.999	0.936	0.987	0.89	1.064	0.934	0.815	1.083	0.877	0.849	1.03	0.853	1.537	1.115	0.938	0.801	1.092	1.1	1.108	1.204	0.889	1.011	1.028	1.431	0.894	1.042	1.143	1	1.389	1.133	1.322	1.123	1.047	0.952	1.217	0.753	1.151	0.991	1.01	0.849	0.91	0.841	0.852	0.918	0.973	1.08	1.13	1.051	0.951	0.976	0.99	1.05	1.214	1.098	1.071	1.084	0.929	0.941	0.845	1.171	0.98	1.196	0.938	1.156	1.056	1.054	1.068	0.753	1.052	0.923	0.924	0.974	0.953	1.091	1.074	0.793	1.193	0.933	0.989	0.998	1.022	1.289	0.967	0.963	1.123	0.904	0.856	0.783	1.129	0.977	1.028	1.166	1.078	0.089
ABLIM1	1.364	1.261	1.416	0.789	0.658	1.385	1.095	0.692	1.119	1.059	1.012	1.15	0.825	0.816	0.871	1.066	1.206	0.949	1.797	1.756	2.019	1.554	1.373	1.022	0.839	1.53	1.29	1.806	1.974	1.586	1.29	1.974	1.522	0.689	0.587	0.583	0.534	0.585	0.635	0.628	0.679	0.617	0.583	0.67	0.848	1.025	0.723	1.286	0.727	0.979	0.804	0.976	0.963	0.854	0.968	0.804	0.605	0.984	0.764	0.927	0.771	0.786	0.687	0.812	1.261	0.868	1.064	0.743	0.789	0.708	0.766	1.034	0.788	0.762	1.473	1.197	1.139	1.104	1.24	1.299	0.798	0.945	1.006	1.06	0.896	1.031	0.988	0.867	0.922	1	1.134	1.085	1.136	1.286	1.005	1.159	1.301	1.167	1.462	1.015	1.014	0.735	1.28	1.332	1.304	1.182	1.138	0.995	1.477	0.809	0.893	0.711	1.067	0.661	0.832	0.749	1.632	0.927	0.864	1.051	0.728	1.604	1.189	0.892	1.253	0.254
AC107956.1	1.364	1.241	0.918	1.392	1.342	1.004	1.317	1.343	1.047	1.197	1.126	0.897	1.118	1.157	1.229	1.279	1.046	1.22	1.374	1.268	1.113	1.198	1.353	1.284	1.164	1.393	1.308	1.367	1.246	1.149	1.297	1.37	1.317	0.939	0.868	0.842	0.888	0.854	1	1.079	0.899	0.959	0.919	1.102	1.154	1.214	1.002	1.115	0.93	1.09	0.928	1.035	1.241	1.138	1.087	1.279	1.38	1.098	0.945	0.958	1.112	1.033	0.886	1.073	1.136	1.049	1.014	1.188	1.112	0.958	1.022	0.869	0.847	0.951	0.989	0.772	0.932	0.828	0.825	0.845	0.947	1.095	0.889	0.941	0.879	0.808	0.836	0.96	0.918	0.867	0.824	0.799	0.88	0.828	0.914	0.821	0.892	0.931	0.911	0.866	0.874	0.983	0.772	0.857	0.844	0.959	0.879	0.841	1.001	1.103	1.035	0.978	0.805	1.112	0.94	1.132	0.865	1.681	0.98	0.946	1.038	0.724	0.889	0.935	0.96	0.071
AL121612.1	1.364	0.859	1.254	1.396	1.204	1.489	1.019	1.753	1.447	1.313	1.205	1.155	1.343	1.254	1.158	1.428	1.347	1.499	1.747	1.47	1.437	1.565	1.706	1.751	1.323	1.167	1.478	1.752	1.458	1.778	1.56	1.443	1.586	0.711	0.506	0.538	0.548	0.527	0.752	1.154	0.845	1.038	0.915	1.238	1.394	0.876	1.263	1.177	0.937	0.969	1	0.857	1.602	1.336	1.208	1.257	1.125	1.057	1.04	1.092	1.056	0.945	1.187	1.396	1.207	0.954	1.076	1.271	1.039	0.797	0.88	0.764	0.802	0.771	0.958	0.719	0.821	0.705	0.785	0.762	0.788	1.021	0.736	0.795	0.917	0.792	0.74	0.771	0.879	0.757	0.702	0.765	0.801	0.896	1.014	0.791	0.788	0.847	0.976	0.772	0.957	0.654	0.824	0.663	0.636	0.676	0.923	0.881	0.948	0.859	0.951	1.062	1.044	0.709	0.815	0.995	0.978	1.149	1.025	0.99	1.018	0.528	0.869	1.147	1.383	0.665
KIAA1143	1.364	1.025	0.965	0.819	0.997	0.898	0.819	0.899	0.884	0.936	1.01	0.916	0.984	1.095	1.069	1.089	1.033	0.854	1.096	1.084	1.057	1.143	1.084	1.403	1.166	0.87	1.032	0.895	0.915	1.024	0.944	1.763	1.233	0.957	0.973	0.965	1.046	0.943	0.968	0.997	0.934	1.075	1.07	0.879	0.819	1.047	1.054	1.066	1.058	0.977	0.94	1.053	0.973	1.108	1.052	0.911	0.862	0.96	0.982	1.116	1.061	0.92	0.99	0.868	1.155	1.026	1.015	0.986	1.125	0.976	0.933	0.925	1	0.978	0.855	0.882	1.194	0.916	1.035	1.071	1.088	0.956	1.039	0.846	1.083	1.055	1.035	0.925	0.976	1.174	0.99	1.055	1.146	0.957	1.153	1.081	1.078	1.04	0.995	0.851	0.886	1.046	0.984	0.999	1.167	1.132	1.065	0.908	0.943	0.868	1.057	0.962	0.911	0.987	0.985	1.052	1.198	0.984	1.124	1.023	1.051	0.887	1.056	1.318	1.037	0.061
TOX4	1.364	0.994	1.232	0.988	0.788	1.062	1.009	0.735	1.311	0.999	1.046	1.317	1.022	0.958	0.991	1.085	1.006	0.958	0.942	0.903	0.995	0.995	0.858	1.14	0.96	0.853	1.431	0.921	0.896	1.044	1.03	1.132	0.905	0.898	1.136	1.034	0.875	0.956	1.091	0.921	0.971	0.872	0.9	1.004	1.027	1.063	0.805	1.091	1.022	0.921	1.094	0.923	0.967	0.934	0.966	0.969	1.231	1.005	1.19	0.806	0.981	0.941	0.964	0.805	1.047	0.899	1	0.963	1.045	0.853	1.116	1.173	1.039	1.113	1.202	0.962	1.139	1.13	1.013	1.225	0.964	1.101	0.958	0.988	0.955	1.009	0.991	0.879	0.925	1.034	0.862	1.055	1.001	1.164	0.914	1.013	1.234	1.056	1.019	0.935	1.255	1.259	1.038	1.097	0.927	1.041	0.82	0.976	1.565	0.823	1.194	1.068	0.992	1.181	0.96	1.269	0.735	0.883	0.837	0.871	1.103	0.919	1.096	1.258	1.13	0.096
ACLY	1.363	0.802	1.213	1.007	1	0.902	1.111	0.758	0.91	0.768	1.016	1.312	0.79	1.04	1.078	0.943	0.883	0.927	0.846	1.027	0.899	1.083	0.754	0.785	0.731	0.776	0.717	0.818	0.95	0.902	1.057	0.993	0.779	0.8	0.927	0.829	0.831	0.905	0.865	1.056	0.889	0.942	0.881	0.73	0.806	1.011	0.691	0.954	0.929	0.945	1.33	1.05	0.931	0.934	1.045	0.819	0.832	0.971	1.038	0.993	1.151	1.027	1.114	0.973	0.987	1.224	1.145	0.886	1.144	1.154	1.113	0.884	1.22	0.986	1.331	0.852	0.968	1.067	1.116	1.013	0.869	1.184	1.204	0.954	1.179	1.197	1.144	0.935	0.985	1.168	0.994	1.235	1.079	1.045	1.16	1.209	1.09	1.172	1.14	1.099	1.037	1.044	1.107	1.171	1.194	1.054	1.101	1.18	0.865	1.087	0.987	0.771	1.267	1.086	1.083	0.82	0.825	0.947	0.876	1.257	1	0.863	1.059	1.204	1.054	0.119
GADD45GIP1	1.363	0.927	0.894	0.966	1.113	0.908	1.399	1.517	0.784	0.83	1.043	1.014	1.105	1.042	1.145	1.01	0.873	1.553	1.06	1.084	1.055	1.399	1.191	0.843	1.405	0.987	0.989	1.097	0.895	1.093	0.989	0.893	1.18	1.343	0.935	1.007	0.892	1.211	0.888	1.11	1.005	0.821	0.935	0.85	0.787	0.872	0.906	1.255	1.008	0.885	0.794	0.913	1.169	1.06	1.083	0.957	0.841	1.01	0.918	1.048	1.175	1.039	1.004	0.915	0.915	0.9	1.296	0.784	1.062	0.827	0.867	1.001	0.819	0.846	0.964	0.969	0.936	1.009	0.963	0.982	1.025	0.993	1.006	0.91	1.125	1.056	0.973	0.942	0.968	0.875	1.006	1.044	1.06	0.972	1.024	1.045	0.949	1.188	0.883	0.95	0.802	1.013	0.971	0.914	0.94	1.222	1.128	1.093	1.376	1.091	0.767	0.854	0.917	1.359	0.955	1	0.727	1.171	0.928	0.861	1.091	1.407	1.073	1.157	1.047	0.11
SLC35B1	1.363	0.998	1.014	0.887	0.901	0.921	0.927	1.052	0.84	0.84	0.943	1.159	0.934	1.066	0.932	0.917	0.988	1.092	0.894	0.867	0.969	0.908	0.997	1.106	1.005	1.027	0.84	0.944	0.84	1.181	1.105	1	0.989	0.911	0.982	0.976	1.16	1.144	0.883	1.026	0.972	1.003	1.027	1.009	1.052	0.84	1.048	0.84	0.918	0.986	1.616	0.9	0.982	0.964	1.018	1.359	0.987	0.899	1.011	1.101	1.024	0.964	0.89	0.84	1.01	0.84	0.896	0.906	1.045	1.219	1.243	1.033	0.912	0.914	0.974	1.025	0.894	1.215	1.288	1.126	1.066	1.013	0.959	1.012	1.134	1.066	1.045	1.149	0.89	0.995	0.991	1.055	0.974	1.121	1.047	1.072	0.996	1.061	1.021	0.944	1.066	1.019	0.971	1.008	0.909	1.05	1.018	1.004	0.904	0.89	0.981	0.889	1.01	0.957	1.006	1.03	0.97	0.905	1.002	1.023	1.078	1.002	1.043	0.84	1.19	0.05
LINC00861	1.362	1.302	1.96	1.478	0.979	0.966	1.365	0.944	1.237	1.199	1.244	1.228	1.302	1.459	1.259	1.407	1.334	1.732	1.905	1.773	2.014	1.936	1.388	1.42	1.339	1.65	1.473	1.983	1.604	1.91	1.385	2.064	1.484	0.874	0.832	0.827	0.854	0.898	1	0.835	0.989	0.79	0.886	0.91	1.135	1.139	1.319	1.198	1.499	1.425	1.132	1.265	0.85	0.821	1.039	0.94	0.831	1.263	1.384	1.253	1.238	1.213	1.61	1.242	1.209	1.506	1.107	1.387	0.79	0.79	0.832	0.892	0.824	0.813	0.79	0.79	0.815	0.818	0.79	0.79	0.808	0.94	0.797	0.79	0.797	0.79	0.803	0.826	0.844	0.816	0.86	0.798	0.79	0.828	0.848	0.796	0.803	0.819	0.858	0.79	0.854	0.918	0.876	0.848	0.866	0.907	0.827	0.889	0.929	0.988	0.93	1.408	1.167	1.47	1.842	1.551	1.239	1.262	1.484	1.121	1.08	0.96	1.05	0.943	1.142	0.101
MLXIP	1.362	1.076	0.836	0.882	0.896	0.916	0.972	0.917	0.902	1.146	1.234	0.935	1.203	0.932	0.917	1.432	1.417	1.202	1.25	1.449	1.348	1.139	1.093	1.296	1.141	1.033	1.047	1.482	1.345	1.276	1.191	1.21	1.026	1.013	1.171	1.085	1.298	1.049	1.143	1.04	0.948	1.151	0.926	1	1.26	1.076	1.156	1.315	1.011	0.904	0.836	0.895	1.099	1.169	1.324	1.088	1.037	1.094	1.151	0.979	0.934	0.931	0.898	0.836	1.127	0.836	0.891	0.989	0.942	0.88	1.042	1.087	1.109	0.963	1.109	0.907	1.067	0.898	0.933	0.947	0.867	0.933	1.025	0.946	0.888	0.909	0.913	0.99	0.968	0.994	0.864	0.959	0.964	0.896	0.885	0.957	1.059	0.939	0.871	0.901	0.879	1.061	1.064	0.946	0.986	1.067	0.994	0.836	1.026	0.952	0.976	0.961	1.004	0.909	1.018	1.135	0.836	1.404	0.836	1.083	0.89	0.974	1.108	0.916	1.124	0.062
PBX3	1.362	1.046	0.89	0.939	0.89	1.061	0.89	1.115	1.072	1.016	1.084	0.943	1.106	0.992	0.965	0.908	1.007	0.966	1.033	0.918	0.956	0.961	1.014	1.048	0.89	0.89	0.89	0.961	1.07	0.976	1.047	0.89	0.978	1.031	1.072	1.145	0.997	1.058	1.086	1.114	1.063	0.919	0.991	0.992	1.039	1.086	0.89	0.948	1.002	1.048	0.89	1.117	1.018	0.974	1.045	0.965	1.188	1.032	0.996	0.947	0.943	0.926	0.923	1.124	0.969	0.89	0.89	0.96	1.16	0.89	1.033	1.139	0.988	1.102	1.111	1.056	0.89	1.018	0.997	0.966	1.036	0.99	1.042	1.214	1.007	1.011	1.063	0.999	1.081	1.036	1	1	0.944	1.052	1.008	1.082	0.989	0.995	1.049	1.158	1.009	0.953	1.032	1.096	1.044	1.132	1.046	1.261	0.89	1.19	0.939	0.89	0.94	0.89	0.937	0.91	0.976	0.959	0.965	0.926	0.89	1.231	0.996	0.976	1.008	0.036
PLCG1	1.362	1.174	1.405	1.063	1.043	1.087	1.1	1.602	1.098	1.079	1.345	1.681	1.586	1.204	1.195	1.168	1.162	1.521	1.227	1.362	1.529	1.195	1.661	1.01	1.144	1.106	0.981	1.271	1.605	0.999	1.202	1.359	1.047	0.912	0.944	0.912	0.932	1.002	0.941	0.948	0.971	0.987	0.989	0.945	1.064	1.334	1.403	1.186	1.172	1.167	1.151	1.202	0.986	0.993	1.024	0.937	0.912	1.231	1.189	1.097	1.313	1.467	1.361	0.966	1.229	1.226	1.301	0.983	0.941	0.912	0.912	0.912	0.912	0.981	0.912	0.912	0.94	0.912	0.933	0.946	0.912	0.912	0.919	0.941	0.93	0.925	0.921	0.995	0.912	1.006	0.912	0.94	0.912	0.955	0.999	0.963	0.956	0.912	1.041	1.039	0.958	0.944	1.016	0.984	0.924	0.939	0.912	0.989	0.912	1.085	1.081	0.995	0.963	0.991	1.037	0.932	1	0.912	1.22	0.969	1.03	0.987	1.137	1.206	1.042	0.048
ARHGAP4	1.361	1.456	1.18	0.994	0.812	1.246	1.154	1.124	1.348	0.952	1.101	1.2	1.058	1.018	0.918	0.933	0.945	0.866	1.044	1.074	1.049	0.93	0.884	0.931	1.359	0.979	0.804	1.003	1.105	0.978	0.963	0.914	1.013	0.932	1.025	1.093	1.202	1.117	0.935	0.906	0.985	0.994	1.065	0.929	1.269	0.858	0.758	0.807	0.999	0.935	0.983	0.758	0.981	1.127	1.155	0.877	1.375	0.915	0.944	1.063	0.979	0.934	0.88	0.803	1.156	0.853	0.808	0.818	1.059	0.92	0.945	1.009	1.117	0.883	0.878	0.893	1.045	0.947	1.23	1.138	0.951	1.033	1.124	1.03	0.954	0.982	1.06	1.001	1.09	1.018	0.985	1.151	1.162	0.896	0.937	0.948	0.939	1.013	0.918	1.056	0.888	1.023	1.458	1.063	1.134	1.467	1.239	1.073	1.023	0.921	0.842	0.935	0.954	1.014	1.016	0.881	1.524	0.97	1.01	1.362	0.906	1.649	1.111	1.143	1	0.091
CLNS1A	1.361	1.261	0.79	0.91	0.829	0.795	1.072	0.837	1.024	1.28	0.989	1.03	1.127	1.002	1.122	1.087	1.191	1.29	1.197	1.353	1.055	1.071	1.213	1.136	0.896	0.958	1.01	1.177	1.114	1.151	0.892	1.068	1.187	0.886	0.888	0.888	0.859	0.887	0.912	1.104	0.88	1.027	0.944	0.99	1.214	1.045	1.026	0.963	0.897	0.943	1.01	1.215	1.064	1.087	1.193	1.025	0.939	1.077	0.872	1.061	1.032	1	0.86	0.942	0.978	1.026	1.035	0.839	1.011	1.035	1.007	0.928	0.993	1.073	1.018	0.949	1	1.071	0.944	0.995	0.917	1.09	0.911	1.046	1.032	0.997	1	0.869	0.895	0.987	0.815	1.093	1.099	0.97	0.987	1.083	1.022	0.971	0.944	1	1.099	0.952	0.966	1.099	1.05	0.857	1.111	0.725	1.069	1.271	1.177	0.919	0.766	0.725	0.931	0.741	0.796	0.838	1.201	0.783	0.772	0.967	0.993	0.865	0.961	0.092
GZMK	1.361	1.222	1.044	1.552	1.682	1.72	0.98	0.874	0.893	1.464	1.338	1.626	1.34	1.192	1.02	0.885	0.828	1.164	0.707	0.695	0.778	0.679	0.99	1.556	0.961	0.752	0.88	0.793	0.715	0.809	0.727	0.882	1.142	0.614	0.552	0.552	0.605	0.526	0.533	0.587	0.664	0.549	0.591	0.66	1.751	0.883	1.521	1.036	0.78	0.993	0.641	1.256	0.615	0.598	0.58	0.738	0.641	3.375	2.747	2.236	1.526	1.514	1.263	1.536	1.742	0.79	1.528	1.527	1.023	0.984	1.17	1.486	0.884	1.474	1.26	1.703	1.414	1.2	1.446	1.315	1.395	1.252	1.49	1.49	0.97	1.06	1.451	1.581	1.523	1.55	1.562	0.743	1	0.899	1.134	0.769	0.892	1.444	1.304	1.1	1.159	0.769	1.016	1.036	0.877	0.899	0.915	1.045	1.682	0.966	0.975	1.13	0.893	0.868	0.731	0.662	1.026	0.813	0.788	0.744	0.902	0.67	1.366	0.726	1.784	0.272
RARS	1.361	1.008	0.849	0.943	1.236	1.095	0.936	1.281	1.174	1.226	0.996	1.112	0.972	0.903	0.932	1.069	1.086	1.002	1.197	1.053	1.051	1.005	1.127	0.907	1.058	1.09	0.933	1.116	1.034	0.931	1.015	0.897	1.024	0.984	0.948	0.908	0.879	1.143	0.904	0.953	1.093	1.157	1.093	1.144	0.849	0.905	0.977	1.072	1.013	0.965	1.298	0.909	0.902	0.943	1.075	0.952	0.964	1.1	1.022	0.876	0.968	0.936	0.996	1.295	1.02	1.27	0.962	0.916	1.064	0.985	0.94	1.087	1.115	0.913	1.245	0.95	1	1.045	0.928	0.962	0.98	0.931	0.961	0.893	0.994	0.949	1.086	0.869	0.966	0.965	1.209	1.012	0.995	1.124	1.142	0.969	0.919	0.944	1.053	0.901	1.025	1.119	1.047	0.972	0.907	0.849	1.005	0.968	0.913	0.849	0.999	1.092	1.041	0.924	1.027	0.976	0.849	1.019	1.046	1.218	1.089	1.392	1.017	1.013	1.036	0.05
EIPR1	1.36	1.031	0.917	0.997	0.917	0.917	1.162	1.058	1.031	0.982	1.021	0.971	1.019	1.069	1.016	1.018	0.917	0.917	1.006	0.991	1.016	0.953	1.002	0.917	1.002	0.973	1.043	0.945	0.917	1.005	0.917	1.052	0.962	0.917	1.019	0.95	1.049	1	0.946	1.021	0.983	0.917	0.931	0.943	1.317	0.977	1.091	0.917	1.099	1	0.917	1.047	1.018	1.156	1.308	1.05	0.917	1.105	1.107	1.034	1.001	0.984	1.059	0.971	0.917	0.917	1.149	0.989	1.005	0.965	0.917	0.962	0.956	0.944	1.038	1.057	1.033	1.04	0.981	1.074	1.015	1.005	1.037	0.977	1.015	1.037	1.041	1.022	0.95	0.964	0.917	1.057	0.917	1.052	0.984	0.978	0.986	0.985	0.979	0.917	1.011	0.949	0.998	0.972	1.005	1.06	0.972	1.016	1.182	1.137	0.968	0.97	0.917	0.917	1.003	0.937	1.095	0.917	1.163	1.107	1.071	0.992	1.06	1.005	0.963	0.025
PNMA8B	1.359	1	1	1	1	1	1	1	1	1	1	1	1	1	1	1	1	1	1	1	1	1	1	1	1	1	1	1	1	1	1	1	1	1	1	1	1	1	1	1	1	1	1	1	1	1	1	1	1	1	1	1	1	1.026	1	1	1	1	1	1	1	1	1	1	1	1	1	1	1	1	1	1	1	1	1	1	1	1	1	1	1	1	1	1	1	1	1.006	1	1	1	1	1	1	1	1	1	1	1	1	1	1	1	1	1	1	1	1	1	1	1	1	1	1	1	1	1	1	1	1	1	1	1	1	1	1	0.001
PREB	1.359	0.994	0.856	1.174	0.918	0.938	1.033	1.184	0.856	0.978	0.983	1.173	0.952	1.049	0.949	0.968	1.075	1.128	0.986	1	1.045	1.177	0.935	0.915	0.906	1.23	0.889	1.004	0.899	1.253	0.906	0.954	1.06	0.901	1.191	1.069	1.228	0.951	1.068	0.969	1.118	0.911	0.942	1.036	1.168	1.259	0.856	0.986	1.188	0.903	0.856	1.014	1.101	0.976	1.137	1.107	1.036	0.989	1.076	1.077	0.91	0.982	0.92	1.113	1.264	1.152	0.856	1.159	1.024	0.928	1.021	0.984	1.104	0.896	0.894	0.885	0.997	1.048	0.928	0.958	1.099	1.059	1.027	0.969	1.004	1.08	0.99	0.907	0.986	0.856	1.282	0.994	0.935	0.983	0.856	1.077	1	0.952	1.078	0.996	1.255	1.044	1.032	1.005	0.983	0.923	0.928	1.199	1.051	0.907	1.261	0.956	1.093	0.856	1.087	1.141	0.939	1.095	0.948	0.856	1.09	1.093	1.06	1.579	1.124	0.052
SNORD21	1.359	1.246	1.293	1.596	1.066	1.494	1.586	1.178	1.51	1.484	1.198	1.304	1.262	1.156	1.426	1.7	1.928	1.693	2.214	1.756	2.069	2.059	2.04	1.509	2.003	1.705	1.804	2.193	1.809	1.915	2.289	1.856	1.804	0.464	0.404	0.482	0.527	0.486	0.587	1.309	0.821	0.892	0.803	0.956	1.084	1.295	1.14	1.174	0.84	0.926	0.944	0.933	1.477	1.8	1.085	1.464	1.253	0.865	0.819	1.035	0.888	0.793	0.821	1.21	1.248	1.075	1.124	1.016	1.008	0.674	0.539	0.618	0.744	0.693	0.803	0.64	0.76	0.758	0.838	0.893	0.62	0.864	0.746	0.799	0.853	0.808	0.757	0.685	0.606	0.579	0.643	1.06	0.972	1.043	0.936	1	0.939	0.854	0.757	0.952	0.671	0.691	0.657	0.698	0.682	0.812	1.014	0.587	0.838	0.809	0.816	1.074	1.189	1.309	0.726	0.873	1.467	1.105	1.037	1.018	0.781	0.466	1.004	0.666	1.524	1.039
BCL2	1.358	1.102	0.787	1.502	0.758	1.092	0.967	1.135	1.227	1.772	1.956	2.009	1.334	1.101	1.178	1.832	1.796	1.596	1.521	1.362	1.759	1.367	1.199	1.372	1.338	1.233	1.472	1.321	1.387	1.763	1.239	1.725	1.468	0.986	0.791	0.825	0.798	0.756	0.687	0.796	0.798	0.746	0.706	0.978	1.052	1.294	1.041	1.072	1.301	1	1.324	1.016	1.184	1.668	1.807	0.923	0.78	1.532	1.033	1.578	1.003	1.204	0.859	1.239	1.255	1.331	1.249	1.08	0.707	0.727	1.001	0.983	0.753	0.787	0.696	0.784	0.72	0.657	0.669	0.786	0.903	0.822	0.71	0.791	0.72	0.723	0.816	0.773	0.896	0.843	0.924	0.683	0.856	0.771	0.86	0.728	0.747	0.639	0.721	1.038	0.816	0.639	0.772	0.76	0.734	0.716	1.085	0.763	1.093	0.777	0.963	1.022	1.135	0.695	1.155	0.907	1.447	0.738	0.708	1.342	0.876	0.692	1.171	1.327	1.098	0.158
IFNG	1.358	0.891	0.891	1.055	1.252	1.09	1.105	0.977	1.031	1.301	1.451	1.525	1.442	1.034	1.184	0.954	0.981	0.929	0.91	0.947	0.967	0.962	0.891	1.103	1.27	1.033	1.162	1	0.98	0.891	1.012	0.891	0.935	0.938	0.922	0.932	0.931	0.908	0.891	0.947	0.955	1.034	0.904	1.079	0.891	1.294	0.891	0.949	1.664	1.229	1.218	1.629	0.964	0.914	0.928	1.122	0.891	2.279	1.51	1.443	1.774	1.735	1.45	1.6	1.201	1.419	1.272	1.031	0.959	0.938	0.891	0.935	0.891	1.053	1.032	0.891	0.891	0.989	0.974	0.954	0.953	1.019	0.964	0.966	0.993	0.932	0.935	0.952	0.891	0.92	0.891	0.969	1.156	1.075	1.107	1.085	1.086	0.891	0.929	0.98	1.029	0.922	1.021	1.008	0.929	1.041	1.054	1.035	1.149	0.891	0.891	0.994	0.941	1.464	1.438	1.136	1.232	1	1.042	1.148	1.041	0.891	1.127	1.221	1.078	0.062
RASGRP2	1.358	0.879	1.162	1.219	0.942	1.048	0.97	1.383	0.949	1.025	0.994	1.173	1.127	1.193	1.383	1.305	1.174	1.31	1.114	1.429	1.522	1.295	1.002	1.096	1.163	1.02	1.164	1.212	0.879	1.185	1.201	1.03	1.283	0.972	0.941	0.961	0.959	0.966	1.207	0.967	0.953	1.153	1.396	1.09	1.175	1.183	0.879	1.227	1.355	1.308	0.879	1.041	1.33	1.448	0.948	1.098	1.064	0.975	0.938	0.964	1.074	0.98	1.01	1.217	1.197	0.949	1.054	0.879	0.893	0.879	1.001	0.923	0.917	0.905	1.019	0.908	0.879	0.895	0.879	0.9	0.92	0.998	0.902	1	0.887	0.879	0.907	0.879	0.899	0.908	0.91	0.879	0.933	0.9	0.931	0.901	0.879	1.074	0.992	0.879	0.97	0.941	0.899	0.906	0.903	1.017	0.962	1.037	0.879	0.932	0.879	1.114	1.317	1.034	1.175	1.076	1.051	1.056	1.02	1.265	1.297	1.26	0.932	0.964	0.996	0.048
AC138123.1	1.357	1.146	1.378	1.198	1.056	0.971	0.991	1.298	0.979	1.062	1.046	0.849	0.897	1.071	0.955	1.147	1.016	1.166	1.128	1.003	1.091	1	0.995	0.941	1.1	1.139	1.498	1.085	1.204	1.041	1.118	1.256	1.215	0.811	0.724	0.732	0.779	0.769	0.827	1.004	0.929	1.034	0.955	0.926	1.435	1.177	1.175	1.261	0.913	1.22	1.275	0.95	1.119	1.124	0.837	1.204	1.214	1.046	1.054	0.903	0.982	0.901	1.155	1.572	1.204	0.98	1.028	1.322	0.991	1.032	0.965	0.931	1.001	1.013	1.001	0.83	0.915	0.885	0.925	0.868	0.865	1.03	0.821	0.941	0.906	0.893	0.906	0.871	0.812	0.898	0.821	0.99	0.851	1.124	1.175	0.998	0.943	0.884	0.973	0.925	0.994	0.914	0.93	0.805	0.747	0.861	0.832	0.99	1.077	1.066	1.017	1.221	1.171	0.761	0.903	1.078	1.044	1.198	1.002	1.058	0.976	0.874	0.961	1.185	1.027	0.078
CD83	1.357	1.13	0.923	1.055	0.923	1.1	0.923	1.012	0.995	0.923	1.045	1.009	0.923	0.923	1.11	1.006	1.004	1.025	0.981	1.01	0.998	1.205	0.965	0.923	0.977	1.037	1.005	0.951	1.016	0.923	0.923	1.028	1.105	2.81	4.475	9.346	2.268	2.349	2.914	2.731	2.933	1.988	2.118	1.293	1.102	0.923	0.923	1.165	1.03	0.998	0.923	0.988	1.649	4.052	1.195	0.974	1.354	0.923	0.999	0.982	1.012	0.998	1.026	0.923	1.026	0.923	0.923	0.995	1.035	0.923	1.08	0.923	1.063	1.031	0.963	0.984	0.998	0.956	0.987	1.023	1	1.088	1.061	0.953	0.975	0.979	0.962	1.007	0.965	1.08	0.973	0.951	0.923	0.958	0.991	0.999	0.923	0.991	1.32	1.016	1.325	1.039	0.923	0.95	0.935	1.051	1.017	0.923	0.923	0.923	1.025	0.923	1.513	1.167	1.001	0.997	1.102	0.923	0.923	1.055	0.983	0.999	1.026	1.101	0.923	0.108
EML4	1.357	1.115	0.94	1.182	1.208	0.896	1.257	0.73	1.366	1.792	1.534	1.059	0.762	1.453	0.959	1.217	1.355	1.008	0.866	1.464	0.986	0.804	0.99	1.246	1.231	1.041	1.002	1.137	1.143	0.897	0.949	0.902	0.903	0.807	1.023	1.034	0.933	0.927	0.967	0.791	1.075	0.856	0.854	0.728	0.947	1.231	0.932	0.709	0.942	0.949	0.953	1.206	1.053	1.049	1.566	0.896	0.877	1.303	1.139	1.392	1.116	1.024	1.311	1.251	1.09	0.825	1.031	0.832	0.88	1.013	0.948	0.982	1.102	1.152	0.813	0.97	1.11	0.9	0.965	1.113	0.762	1.054	1.008	0.969	0.909	0.95	0.944	0.916	0.901	0.995	1.021	1.001	1	1.099	1.261	0.989	1.111	0.856	0.864	1.121	1.009	0.957	1.38	1.046	1.304	1.056	1.198	0.979	0.745	1.221	0.983	0.962	0.975	0.817	0.939	0.91	0.882	0.851	0.737	1.148	1.153	1.696	1.173	1.248	0.944	0.15
LRRC28	1.357	0.98	0.923	1.233	0.989	0.923	1.395	1.392	0.923	0.923	0.935	0.923	0.923	0.952	0.961	0.996	1.027	1.002	0.953	0.923	0.981	0.923	0.965	0.923	1.129	1.17	0.958	0.979	0.923	0.923	1.103	0.923	1.206	0.923	0.971	0.99	0.923	1.006	1.078	1.037	1.073	0.999	0.973	1.099	0.999	1.142	0.923	0.923	0.962	1.006	0.923	0.923	1.011	1.02	1.061	1	0.923	1.019	0.923	0.923	0.976	1.015	0.957	1.05	0.974	0.923	1.168	1.091	1.028	0.971	0.923	1.014	1.259	1.036	0.963	1.073	1.01	1.087	1.143	1.001	1.078	1.022	1.085	0.983	1.039	1.066	0.986	1.125	0.986	1.133	1.06	1.026	1.119	1.011	1.025	1.109	1.053	1.116	1.054	1.052	1.211	0.987	0.984	0.994	1.083	0.95	0.988	0.972	1.103	0.978	1.004	0.976	0.974	1.133	1.119	1.012	1.102	0.923	0.923	1.033	0.923	1.559	0.995	0.923	1.14	0.029
RBM38	1.357	1.16	0.949	0.805	0.805	1.464	0.972	0.93	1.318	1.104	1	0.805	1.093	1.059	1.307	0.961	1.046	0.979	0.959	1.04	1.048	1.139	0.939	1.06	1.023	0.805	1.027	1.095	0.992	1.065	1.4	1.055	1.142	0.848	0.917	0.918	0.852	0.885	0.941	0.869	0.873	0.857	0.905	0.858	1.117	1.602	1.004	0.994	1.468	1.061	1.133	1.128	1.217	1.217	1.014	0.939	1.2	1.203	1.324	1.063	1.074	1.13	1.105	1.569	1.307	0.933	1.368	1.125	0.89	0.916	0.96	0.979	0.983	0.962	1.158	0.955	1.253	0.892	0.979	0.927	0.988	0.927	1.132	0.943	0.944	0.872	0.918	0.917	1.01	0.996	1.07	0.937	0.83	0.972	1.101	0.896	0.96	0.956	1.06	1.078	1.015	0.961	1.002	1.174	1.154	0.977	1.02	1.069	1.087	0.902	0.955	1.096	0.987	0.805	1.189	0.925	1.067	1.17	0.891	0.935	0.858	0.805	1.127	1.356	0.962	0.071
ST13	1.357	1.275	0.791	1.073	0.992	1.41	1.338	1.082	1.293	1.302	1.057	1.026	0.823	1.125	1.128	1.146	1.078	1.286	1.392	1.187	1.396	1.551	1.078	1.28	0.919	0.924	1.36	1.303	2.038	1.203	1.579	1.228	1.199	0.826	0.929	1.047	0.979	0.963	1.019	1.021	1.014	1.06	0.83	0.861	0.88	1.094	0.872	0.808	1.044	0.974	0.73	1.075	1.137	1.198	1.168	1.135	1.15	1.018	0.953	1.009	0.996	1.045	1.057	0.692	0.853	1.361	0.85	0.692	1.003	0.942	0.917	0.792	1.022	1.04	1.058	0.845	0.742	0.941	1.075	0.886	0.809	0.953	0.928	1.055	0.998	0.948	0.905	0.883	0.779	0.942	0.853	1.158	0.732	1.05	1.115	0.961	0.83	1.115	0.875	0.995	1.043	1.152	0.922	1.031	0.99	0.77	0.957	0.83	0.948	0.706	0.953	1.029	0.858	0.788	0.849	0.981	1.114	0.752	0.764	0.841	0.953	0.728	1.114	0.839	1	0.237
AIF1	1.356	1.181	1.255	1.189	1.181	1.098	1.206	1.102	1.362	1.663	1.106	1.068	0.999	0.973	0.884	1.209	1.016	1.276	1.924	1.236	1.471	1.57	1.144	1.565	1.163	1.098	1.375	1.654	1.004	1.424	1.753	1.27	1.595	5.186	5.454	7.428	4.742	11.419	8.26	4.144	5.102	7.753	16.265	5.892	0.952	1.165	0.971	0.975	1.053	1.009	0.968	0.99	1.025	1.116	1.043	1.044	1.488	1.308	1.013	0.92	1.144	1.094	0.955	1.347	0.861	0.816	0.995	1.009	0.841	0.946	1.035	0.978	1.045	0.816	0.851	0.984	0.987	0.816	0.853	0.885	0.884	0.894	0.914	0.923	0.84	0.84	0.865	0.928	0.872	1.063	0.872	0.843	0.88	0.866	0.846	0.847	0.829	0.955	0.92	1.007	0.924	0.816	0.88	0.84	0.838	0.889	0.923	0.929	0.877	0.864	0.861	0.863	0.816	1.032	0.898	1	1.055	1.006	0.903	0.966	0.816	0.951	0.885	0.894	0.899	0.287
GNG7	1.356	1	1	1.055	1	1	1	1	1	1	1.026	1	1.056	1.032	1	1.02	1	1.043	1.055	1	1.058	1	1.107	1.206	1.059	1.196	1.137	1.049	1	1	1	1.057	1.049	1	1.177	1.287	1.181	1.202	1.032	1.071	1	1	1	1.029	1	1	1.343	1	1.026	1.043	1	1	1.566	1.973	1.032	1.52	1.735	1.033	1.052	1	1.034	1.061	1.111	1	1.089	1.125	1	1	1	1	1.053	1	1	1	1	1	1	1	1	1	1	1.027	1	1	1	1	1	1	1.059	1	1	1	1.03	1	1.086	1.008	1	1	1	1.062	1	1	1.022	1	1.014	1	1	1	1	1	1.055	1	1.056	1.088	1.016	1	1	1	1	1.04	1	1	1	1	1	0.016
MAPK9	1.356	0.943	1.207	1.044	1.037	0.982	0.909	0.904	0.824	0.975	0.972	1.095	0.916	1.018	1.039	1.116	0.969	1.167	0.985	0.958	1.021	0.95	0.938	0.955	0.998	0.977	1	1.006	1.229	0.903	0.949	1.108	1.335	0.867	0.934	0.973	0.886	0.899	1.06	1.021	0.97	0.999	0.989	0.934	1.002	1.462	1.187	0.931	0.95	0.944	1.259	0.941	0.934	0.953	1.03	0.847	1.416	1.046	1.104	1.079	0.95	1.144	1.099	0.824	0.99	0.824	0.824	0.992	0.985	1.188	1.06	1.11	1.082	1.023	1.088	0.998	1.183	1.141	1.146	1.042	0.974	0.993	0.989	0.96	1.065	1.007	1.04	0.903	0.96	0.851	0.971	1.134	1.069	1.021	0.933	1.025	0.96	1.041	1.164	1.004	1.159	0.899	1.117	1.093	1.108	1.247	1.046	0.984	1.112	1.038	1.186	0.948	1.139	0.939	0.987	0.898	1.065	1.359	1	0.942	0.824	0.824	1.101	0.824	1	0.06
AL139039.2	1.355	0.959	1.145	0.952	1.164	1.076	1.089	1.49	1.045	1.096	1.086	1.282	0.953	1.047	1.055	1.046	1.246	1.279	1.087	1.148	0.964	1.231	1.284	1.278	1.115	1.296	1.307	1.354	1.363	1.077	1.169	1.267	1.172	1.046	0.903	0.924	0.964	0.956	0.961	0.974	0.978	0.99	0.985	1.068	0.903	1.24	1.249	1.259	1.068	0.952	0.987	0.967	1.217	1.055	0.932	1.004	0.903	0.997	0.997	1.048	1.031	0.995	1.037	1.064	1.187	1.338	1.143	1.189	1.033	1.047	0.951	0.947	0.979	0.982	0.942	0.932	0.96	0.935	0.924	0.903	1.008	1.063	0.934	0.962	0.934	0.923	0.985	0.923	0.985	0.962	0.996	0.903	0.958	0.946	0.936	0.946	0.947	0.97	0.941	0.938	0.996	0.934	0.962	0.97	0.939	1	0.966	1	0.971	0.956	1.003	1.007	0.903	1.387	0.99	1.14	1.078	1.37	1.047	1.084	1.079	0.903	0.983	1.255	1.018	0.023
HAGH	1.355	0.999	0.96	0.934	1.059	1.333	0.928	1.005	1.376	0.901	1.083	1.144	0.888	0.895	0.876	0.995	1.033	0.935	1.088	0.936	1.035	0.875	0.981	1.149	0.99	0.841	1.032	1.001	1.209	0.922	0.969	0.937	1.106	1.079	0.959	0.977	0.928	1	0.959	0.957	0.926	0.966	1.168	1.007	0.911	0.841	0.968	0.969	1.138	1.012	0.919	1.056	1.026	0.928	1.041	0.949	0.973	0.922	1.147	0.895	1.117	1.082	0.972	0.841	0.963	0.908	0.929	1.237	1.02	0.957	1.022	1.188	1.09	1.034	1.012	0.906	1.131	1.06	1.18	1.005	0.912	1.064	0.923	1.1	1.039	1.039	1.031	0.969	1.107	1.086	0.937	1.006	1.047	1.101	1.126	1.037	0.932	1.092	0.997	0.841	0.928	1.045	0.978	1.042	1.041	0.994	1.043	0.978	0.841	1.039	1.057	1.24	1.011	0.841	0.975	1.007	0.841	0.972	0.931	1.167	0.841	0.911	1.054	0.841	1.058	0.052
RTL10	1.353	0.952	0.952	0.952	0.952	0.952	0.952	0.952	0.952	1.321	1.033	1.294	1.005	1	0.952	0.971	1.06	1.153	1.024	1.042	1.124	1.012	0.952	0.952	1.008	1.045	1.025	0.981	0.952	1.097	0.952	0.952	1.084	1.112	0.969	0.952	0.952	0.952	0.952	0.998	0.952	0.982	1	0.952	1.272	0.952	0.952	0.952	1.015	1.06	0.952	0.952	1.019	1.017	1.16	1.032	0.952	1.044	1.016	1.043	1.037	0.991	1.023	0.952	1.059	0.952	0.952	1.266	0.967	0.952	1.003	1.047	1.073	1.092	1.145	1.065	1.012	1.077	0.952	0.997	0.952	1.018	0.985	0.952	1.031	0.974	1.021	0.974	1.017	1.046	0.952	1.03	1.027	0.997	0.952	1.032	1.014	0.952	1.139	0.952	1.05	0.985	0.952	0.995	1.017	1.026	1.107	0.952	1.024	1.123	1.036	1.039	1.156	0.952	0.982	1.184	0.952	0.952	1.032	0.952	0.952	0.952	1.084	1.19	0.952	0.018
AL589647.1	1.352	1.207	1.032	1.021	1.065	1.179	1.24	1.219	1.154	1.163	1.001	1.085	1.272	1.016	1.023	1.032	1.186	0.951	1.043	1.042	1.169	1.179	1.33	1.056	1.377	1.038	1.214	1.175	1.368	1.13	1.239	1.026	1.093	0.876	0.906	0.896	0.915	0.893	0.904	0.975	0.925	0.904	0.955	0.923	0.876	1.347	0.959	1.105	0.963	0.996	1.122	1	1.044	1.035	0.918	1.023	0.921	1.082	1.059	0.96	0.996	0.975	1.072	1.032	1.023	0.945	1.346	1.124	0.988	1.016	1.064	0.919	1.122	0.927	1.109	0.876	0.959	0.891	0.896	0.917	0.999	0.994	0.951	0.933	0.891	0.916	0.893	0.997	0.956	0.991	0.966	0.912	0.956	0.938	0.973	0.911	0.919	0.974	0.988	1.012	1.011	1.031	0.992	0.928	0.967	1.008	0.896	1.018	1.008	0.928	1.022	1.08	0.974	1.03	0.981	0.955	1.219	1.011	0.969	1.052	0.932	0.948	0.915	1.218	0.965	0.025
ATXN1	1.352	0.916	1.387	0.964	1.144	1.271	0.898	0.814	0.878	0.872	1.173	1.028	0.997	0.949	1.077	0.986	0.942	0.884	0.893	0.958	0.915	0.964	0.912	0.926	0.958	0.814	0.926	1	0.962	0.893	1.119	0.861	1.098	1.278	1.005	1.017	0.976	0.972	1.097	0.926	0.932	0.867	0.915	1.061	0.814	0.868	1.434	0.898	1.274	1.177	0.935	0.964	0.843	0.922	0.947	0.906	0.857	1.556	1.338	1.125	1.049	1.12	1.299	1.166	1.025	0.814	1.327	1.242	0.923	1.091	0.814	1.025	1.076	1.007	1.001	1.125	0.959	1.011	1.117	0.931	1.184	0.902	1.02	1.23	0.916	1.068	1.029	1.101	1.08	1.007	0.972	0.908	1.072	0.963	1.015	0.915	1.082	1.146	1.181	1.025	1.281	1.051	0.992	1.104	1.127	1.413	0.961	0.928	1.099	0.891	0.814	0.861	1.171	1	1.055	0.851	0.973	0.814	0.901	1.136	1.339	1.535	1.018	0.893	0.91	0.065
AC110749.1	1.351	0.956	1.061	1.201	1.03	0.986	1.275	1.253	0.9	1.028	1.124	1.061	1.308	1.103	1.206	1.134	1.43	1.101	1.189	1.157	1.185	1.008	1.067	1.024	1.059	1.123	1.283	1.123	1.22	1.162	1.059	1.159	1.15	0.995	0.948	0.921	0.981	0.936	0.958	1.004	1.103	1.033	1.051	0.966	0.975	1.115	1.158	0.959	0.975	0.974	1.068	1.092	1.219	1.064	0.959	0.95	0.994	0.976	1.137	1.062	1.051	1.047	0.934	1.115	1.001	0.9	1.14	1.042	0.986	0.996	0.997	1.035	0.976	0.979	0.9	0.96	0.986	0.948	0.963	0.9	0.963	0.997	0.97	0.9	0.955	0.928	0.953	0.962	1.024	1.018	0.931	0.946	0.9	1.008	1	0.951	0.944	0.9	0.939	0.991	0.946	1.027	1	0.941	0.937	0.982	0.985	1.046	0.9	1.172	0.95	1.11	1.103	0.979	0.951	1.002	1.076	0.97	0.996	0.936	1.076	0.975	0.971	1.074	0.946	0.024
AL050331.1	1.351	1.552	1.101	1.478	1.048	1.107	0.978	1.702	1.276	1.247	1.116	1.039	1.088	0.947	1.273	1.16	1.109	1.423	1.793	1.214	1.313	1.564	1.77	1.519	1.44	1.687	1.414	1.417	1.69	1.775	1.64	1.355	1.588	0.663	0.664	0.822	0.744	0.79	0.78	1.148	0.955	1	0.988	1.075	1.275	1.622	1.538	1.129	0.835	0.828	1.053	1.36	1.733	1.519	1.033	1.58	1.095	1.042	0.864	1.186	0.895	1.007	0.998	1.217	1.053	1.208	1.054	1.042	1.018	0.947	0.861	0.842	0.885	0.796	0.787	0.885	0.818	0.69	0.755	0.862	0.756	0.863	0.751	0.829	0.855	0.77	0.762	0.79	0.86	0.969	0.894	0.788	0.844	0.881	0.969	0.858	0.894	0.785	0.744	1.03	0.904	0.806	0.839	0.813	0.755	0.882	0.929	0.951	0.924	0.967	1.118	1.206	0.963	0.977	0.85	1.071	0.991	1.313	1.159	1.05	1.022	0.699	0.821	0.894	1.146	0.135
MT2A	1.351	1.924	1.07	1.301	0.969	1.316	1.615	1.069	1.256	1.17	1.351	1.643	1.893	1.398	1.177	1.302	1.073	1.076	1.286	1.1	1.131	1.213	1.046	1.181	2.059	0.954	1.136	1.021	1.131	0.83	1.255	0.991	1.084	0.77	0.874	1.003	0.903	0.837	0.729	0.914	1.356	1.442	1.851	1.101	1.151	1.431	1.167	1.116	1.577	1.752	1.067	1.104	0.777	0.738	0.803	0.985	0.789	1.786	1.902	1.31	2.553	2.007	1.843	1.479	1.446	1.622	0.867	1.154	0.867	0.735	0.872	1.006	0.926	1	0.799	0.708	0.868	0.731	0.729	0.775	0.726	0.829	0.809	0.764	0.844	0.716	0.736	0.796	0.796	0.808	0.76	0.757	0.757	0.804	0.777	0.807	0.838	0.925	0.795	0.794	0.857	0.93	0.717	0.756	0.794	0.724	0.912	0.736	0.815	0.994	0.835	1.303	1.97	0.91	1.42	1.372	1.137	1.246	1.243	1.293	1.213	0.751	0.999	0.945	0.947	0.161
CA5B	1.35	0.882	1.007	1.058	0.882	1.052	1.065	0.882	1.204	1.008	1.073	1.221	0.882	0.927	0.956	1.131	0.998	0.958	1.095	0.954	1.071	1.188	1.046	1.114	0.964	1.046	1.003	1.236	1.06	0.967	1.196	1.084	0.995	0.882	0.898	0.976	0.914	0.927	0.968	0.958	1.021	0.984	1.078	0.972	0.882	0.999	1.637	0.997	1.1	1.021	1.264	0.945	1.023	0.928	1.018	0.882	0.882	1.034	0.978	0.967	1.008	0.965	0.915	0.987	1.031	1.206	0.882	1.207	1.012	0.929	0.957	1.163	0.92	0.96	1.022	0.882	0.983	0.914	1.03	0.924	0.882	1.045	0.981	0.911	1.008	0.987	1.012	0.975	1.179	0.94	0.943	0.998	1.034	1.043	1.052	1.055	1.066	1.067	0.92	0.917	1	0.944	1.205	0.996	1.086	1.162	0.999	0.882	1.123	1.005	1.009	1.088	0.981	0.96	1.124	0.954	0.882	1.11	1.162	0.988	0.94	1.102	1.009	1.103	1.018	0.039
CAT	1.35	1.135	0.888	0.837	1.202	1.106	0.91	1.469	0.754	0.808	1.041	1.106	0.956	0.889	0.965	0.945	1.001	0.851	1.023	0.984	1.06	1.021	0.824	0.971	1.094	1.32	1.037	0.898	1.112	0.754	0.887	1.25	0.991	0.874	1.043	1.067	1.104	1.309	0.916	1.407	1.052	1.252	1.297	1.143	0.88	0.985	1.204	1.117	1.058	0.944	0.824	0.861	1.007	1.2	1.894	1.076	1.477	0.995	0.986	0.897	0.996	1.388	1.092	0.889	0.796	0.934	1.006	0.873	0.907	0.963	0.859	0.905	1.062	1.005	1.098	0.844	1.005	0.958	0.938	1.054	0.925	0.916	1.06	1.263	0.943	0.927	1.02	0.896	0.861	0.943	1.089	0.992	0.907	1.057	0.941	1.04	1.184	0.81	1.088	0.86	1.301	0.928	0.97	0.946	0.903	1.044	1.011	1.191	0.754	0.935	1.009	1	0.881	0.887	1.04	0.95	1.05	1.049	1.096	0.784	0.754	1.171	1.025	1.168	1.05	0.099
MFNG	1.35	0.821	0.836	0.827	1.04	0.723	1.139	1.097	1.093	0.753	0.937	1.025	1.063	1.035	0.715	1.076	1	0.893	1.258	1.013	1.237	0.981	1.134	1.089	0.877	0.806	0.918	1.068	1.085	1.151	1.052	1.041	0.967	1.052	0.889	0.887	0.884	0.814	0.814	0.845	0.715	1.013	0.883	1.008	1.506	0.951	0.848	1.171	1.045	1.036	1.184	0.903	0.933	0.946	1.063	0.905	0.694	0.921	0.836	0.911	1.106	0.938	0.991	0.88	1.147	1.093	0.924	1.269	0.982	1.301	1.235	0.993	1.11	1.022	1.022	0.984	0.933	1.233	1.147	1.479	1.068	1.242	1.398	0.87	1.126	1.172	1.389	0.97	1.443	1.127	1.341	1.033	1.149	0.936	1.123	0.952	1.063	1.039	0.864	0.778	0.816	0.9	0.864	0.943	0.985	1.088	0.899	0.845	0.963	0.936	0.904	0.965	1.158	1.378	0.959	1.024	0.788	0.874	0.926	0.861	1.201	0.856	1.067	1.071	1.118	0.137
NDUFS1	1.35	0.805	1.179	1.043	0.805	0.805	1.069	0.883	1.119	1.053	1.029	1.053	1	1.092	1.04	1.091	0.805	0.874	1.013	1.081	1.032	0.939	1.099	1.062	0.947	0.904	0.971	1.086	0.899	0.805	1.07	0.805	1.09	1.196	1.055	0.89	0.998	0.926	0.883	0.964	1.046	0.943	0.922	0.927	1.458	1.19	0.958	1.086	0.866	1.06	1.075	0.862	0.933	0.906	1.132	1.05	1.183	1.037	1.164	1.032	0.986	0.978	0.942	0.805	0.955	1.049	1.25	0.995	0.94	0.847	1.021	0.898	1.063	0.947	1.062	1.034	0.902	1.01	1.024	0.97	0.979	0.968	0.955	1.176	0.999	1.06	0.922	0.86	0.871	0.937	0.832	1.059	1.023	0.971	1.089	1.084	1.004	1.009	1.196	1.032	0.954	0.976	1.065	1.116	0.975	1.04	0.934	0.805	0.901	1.092	0.805	1.095	0.876	1.018	1.001	0.906	0.883	1.029	0.977	1.256	0.857	1.095	1.09	0.805	0.989	0.061
NPM1P27	1.35	1.344	1.138	1.146	1.096	1.474	1.287	1.183	1.446	1.957	1.318	1.166	1.229	1.329	1.096	1.403	1.312	1.466	1.7	1.831	1.922	1.657	1.587	1.666	1.724	1.059	1.924	1.766	1.818	1.178	1.366	1.754	1.421	0.947	0.703	1.054	0.772	0.827	1.003	1.126	1.018	0.747	0.688	0.806	0.96	1.179	1.249	1.229	0.901	0.93	1.303	0.877	1.206	1.298	1.262	1.333	1.099	1.06	0.922	1.108	1.276	1.25	1.148	1.049	0.821	1.363	0.946	1.545	1.063	0.793	0.748	0.786	1	0.983	0.737	0.757	0.776	0.749	0.771	0.835	0.759	0.92	0.919	0.868	1.028	0.826	0.841	0.952	0.871	0.791	0.852	0.767	0.782	0.929	0.843	0.857	0.836	0.761	0.91	0.949	0.802	0.711	0.82	0.883	0.841	0.877	1.003	0.896	0.925	1	1.061	0.817	1.224	1.226	0.823	0.876	0.981	0.965	0.838	0.834	0.901	0.678	0.889	0.837	1.105	0.248
SOD1	1.35	0.939	1.466	0.843	1.072	0.893	1.136	1.502	1.5	1.804	1.228	0.821	1.325	1.31	1.267	1.308	1.132	1.962	1.357	1.674	1.199	1.674	1.528	1.088	1.136	1.004	1.13	1.065	1.953	0.831	1.274	1.506	1.312	0.813	0.846	0.827	0.609	0.989	0.941	0.955	1.049	0.92	1.087	0.779	1.2	0.886	1.301	1.182	1.131	1.001	0.881	0.828	0.898	1.21	0.997	1.232	0.934	1.27	1.113	1.341	1.581	1.562	1.223	1.156	1.276	0.981	0.635	1.109	1.044	0.583	0.97	0.887	1.002	0.86	0.833	0.792	0.823	0.89	0.762	0.806	0.811	1.069	0.842	0.571	1.09	0.865	0.823	0.791	0.945	1.029	0.65	1.128	0.844	0.984	0.886	1.03	0.989	0.997	0.85	1.095	0.677	0.784	1	0.81	0.802	0.802	1.108	0.695	1.036	0.86	1.319	1.225	1.128	0.999	0.935	0.915	1.283	0.668	1.104	0.97	0.795	0.609	0.98	2.053	0.86	0.353
MIR98	1.349	1	1	1	1	1	1	1	1	1	1.013	1	1	1.032	1.042	1	1	1	1.021	1.031	1.011	1	1.046	1	1	1	1	1	1	1.096	1.059	1	1	1	1	1	1	1	1.032	1	1	1	1	1.018	1	1	1	1.103	1	1.043	1	1	1.027	1	1.042	1	1	1	1	1	1.011	1	1	1	1	1	1	1	1	1	1	1	1	1	1	1.033	1.082	1	1.023	1	1	1.042	1.014	1	1	1	1.013	1	1	1	1.034	1.02	1	1.048	1.037	1.008	1	1	1	1	1	1	1.088	1.015	1	1.03	1	1	1	1	1	1	1.056	1	1.037	1	1	1	1	1	1	1.083	1.022	1	1.051	0.004
MAPKAPK5	1.348	1.373	1.238	1.022	0.94	1.045	0.877	1.388	0.877	0.877	1.084	1.011	1.074	1.026	0.913	1.115	1.159	1.012	1.07	1.177	1.057	0.993	1.146	0.877	0.928	1.017	0.963	0.958	1.233	1.355	0.928	1.294	0.92	0.877	0.997	0.917	0.967	1.029	1.179	0.946	0.926	0.877	0.977	0.94	0.877	0.969	1.213	0.934	0.979	0.901	1.04	1.147	1.071	1.003	1.054	1.054	0.877	1.127	1.018	1.006	0.942	0.948	1.098	0.877	1.329	0.877	1.051	0.946	0.969	1.064	0.97	1.059	1.026	1.014	0.993	0.877	1.025	1.037	0.938	1.014	1	0.947	0.983	1.001	0.955	0.996	1.005	0.929	1.065	0.934	0.907	0.936	1.02	0.898	1.084	1.039	0.972	0.928	0.914	1.083	0.922	1	0.946	1.011	0.999	1.09	0.971	0.971	0.877	0.877	0.974	1.245	0.877	0.877	1.022	1.013	0.962	1.093	1.092	0.912	1.116	1.169	1.058	0.961	1.33	0.037
PRR5	1.348	1.146	1.085	1.194	1.174	0.921	1.576	1.206	0.921	1.251	1.049	1.173	1.158	1.009	0.921	1.152	1.181	1.264	1.058	0.996	1	1.038	1.074	1.195	1.115	0.921	1.091	1.105	0.921	0.921	1.363	1.026	1.287	1.018	1.183	1.032	1.091	1.147	1.106	0.948	1.024	0.921	0.957	0.947	1.346	1.043	0.921	1.076	1.366	1.343	1.057	1.052	0.953	1.023	1.554	1.081	0.921	1.055	1.146	0.95	1.061	1.013	1.092	1.104	1.076	0.921	1.14	0.993	0.936	1.048	1.119	0.993	0.983	0.921	0.921	0.982	1.018	0.921	0.921	0.921	0.964	0.946	0.943	0.951	0.929	0.935	0.93	0.984	0.942	0.951	0.921	0.93	0.965	0.921	0.921	0.971	0.96	0.921	0.96	0.978	0.921	0.953	0.973	0.921	0.933	0.921	0.921	0.921	0.921	0.976	1.023	1.059	1.212	1.002	1.143	1.031	1.318	0.921	1.375	1.053	0.921	0.997	0.947	0.921	0.944	0.031
SYNGR1	1.348	0.92	0.866	0.866	0.928	0.866	0.955	0.95	1.083	1.025	0.899	0.866	0.914	0.866	0.902	0.883	0.866	0.903	0.902	0.866	0.924	0.9	0.866	0.96	0.916	0.866	0.899	0.988	0.935	0.866	0.917	0.915	0.866	0.911	0.911	0.866	0.947	0.866	0.866	0.953	0.991	0.949	0.892	1.059	1.084	0.923	1.247	0.866	0.975	1.118	1.093	1.376	0.896	0.888	0.939	0.977	0.971	0.884	0.983	0.921	0.895	0.901	0.962	0.947	0.963	0.866	0.923	1.111	1.427	1.39	1.522	1.813	1.65	1.428	1.796	1.513	1.432	2.421	2.3	1.934	1.858	1.784	1.721	1.702	1.978	2.409	2.157	2.388	1.821	1.823	2.47	1.748	1.671	1.393	1.927	1.477	1.335	1.762	1.178	1.669	1.21	1.328	1.306	1.178	1.269	1.345	0.968	1.216	1.639	1.55	1.138	1.108	0.992	1.018	1.189	1.032	1.239	1	1.314	0.9	0.922	1.009	1.16	1.243	1.025	0.122
AC026436.1	1.347	1.701	1.951	1.846	1.716	1.492	1.528	2.056	1.702	1.899	1.972	1.657	2.45	1.554	2.362	1.965	2.294	2.556	2.467	2.614	2.612	2.583	2.779	1.822	2.458	2.319	2.441	2.27	2.045	1.957	3.164	2.987	2.673	0.612	0.646	0.846	0.655	0.819	0.79	1.112	1.257	0.622	0.636	0.61	1.089	0.826	1.459	1	1.137	0.802	0.975	1.093	1.819	2.272	1.608	1.133	1.222	1.39	1.481	1.39	1.488	1.44	1.526	1.393	1.303	1.544	1.106	1.074	0.937	0.874	0.757	0.758	0.726	0.653	0.642	0.773	0.7	0.558	0.598	0.596	0.776	0.551	0.799	0.549	0.634	0.556	0.549	0.735	0.646	0.615	0.553	0.641	0.661	0.688	0.804	0.661	0.803	0.728	0.91	0.692	0.911	0.912	1.004	0.995	0.859	1.103	1.078	0.923	0.939	0.814	0.783	0.995	1.05	0.823	0.822	0.937	1.114	0.982	0.968	1.029	1.164	0.702	0.928	0.692	0.851	0.333
AL161787.1	1.347	1.256	1.641	1.153	0.92	1.17	1.743	2.003	1.267	1.861	1.511	1.625	1.472	1.201	1.561	1.555	1.52	1.808	2.113	1.691	1.718	1.958	1.962	1.339	1.964	1.644	1.626	1.77	1.594	2.093	2.007	1.647	1.87	0.628	0.638	0.667	0.734	0.674	0.704	0.889	0.857	0.896	0.797	0.7	1.153	1.377	1.281	1.329	0.936	1.201	1.509	1.006	1.553	1.655	1	1.307	0.904	1.536	1.179	1.223	1.13	1.282	1.291	1.167	1.2	1.678	0.957	1.394	0.855	1	1.063	0.839	0.986	0.905	0.84	0.855	0.908	0.723	0.729	0.685	0.887	0.973	0.879	0.798	0.741	0.661	0.696	0.756	1.001	0.905	0.699	0.756	0.806	0.971	0.836	0.857	0.974	0.774	0.907	1.214	1.121	0.96	0.983	0.992	0.86	0.927	1.048	0.903	0.963	1.013	1.02	0.96	1.085	0.896	0.901	0.877	0.958	0.888	1.061	1.137	0.97	0.546	0.944	0.968	0.922	0.212
DCP1A	1.347	1.132	1.091	0.937	1.045	0.957	1.102	1.118	1.123	0.803	1.017	1.197	1.163	0.947	0.979	0.943	1.109	1.081	1.112	1.321	1.092	1.003	1.034	1.024	1.036	1.183	0.864	0.927	1.13	0.803	0.85	1.014	1.026	0.938	1.045	0.938	1.032	0.917	0.855	0.942	0.97	0.963	0.903	0.95	0.937	0.803	0.803	0.803	0.992	0.933	0.997	0.917	1.059	1.058	1.14	0.969	1.029	0.927	1.034	1.102	0.883	1.034	1.102	0.851	1.029	1.128	1.135	1.095	0.961	1.132	0.914	1.052	0.871	1.179	1.097	1.219	1.17	0.96	0.914	0.968	0.863	0.911	1.069	1.073	0.939	0.932	1.015	0.858	1.077	0.977	0.979	0.939	0.976	1.023	0.94	0.972	1	0.941	0.906	1.003	0.886	1.119	0.942	0.877	0.974	1.152	1.031	1.08	0.864	0.976	0.952	1.108	0.803	0.944	0.999	0.839	1.246	1.041	1.006	1.059	1.227	1.191	1.025	1.211	0.984	0.062
GAPVD1	1.347	0.933	0.946	1.047	0.803	1.061	0.969	1.388	0.904	0.86	1.069	0.899	0.803	1.008	1.114	0.963	0.874	0.872	0.908	0.945	1.049	1.016	1.024	1.099	1.145	0.961	1.113	1.042	0.925	0.803	1.021	1.108	0.843	0.803	1.032	1.064	1.037	0.966	1.084	0.994	0.893	1.012	0.952	0.996	0.977	0.856	1.001	0.908	0.928	1	1.321	0.86	1.002	0.913	1.085	0.952	0.943	0.864	0.973	0.896	1.013	1.106	1.028	0.975	0.803	1.016	0.856	1.031	1.066	0.871	1.092	0.843	0.98	1.122	1.191	1.112	0.935	0.953	0.946	0.968	0.972	1.09	1.06	1.084	0.987	0.978	1.055	1.101	0.917	0.951	1.093	1.076	1.04	0.992	0.988	1.052	1.165	0.903	1.129	0.934	1.037	1	0.952	1.173	1.069	1.268	0.959	0.978	1.151	0.987	1.102	1.053	0.92	0.803	0.999	1.025	0.881	1.074	1.044	1.049	0.938	1.387	1.038	1.037	1.183	0.068
NFATC1	1.347	0.947	1.081	0.947	1.015	1.626	1.201	0.947	0.947	1.104	1.212	1.288	1.371	1.127	1.131	1.09	1.072	1.272	1.136	1.132	1.239	1.301	1.168	1.05	1.415	1.157	1.004	1.064	1.138	1.184	1.213	1.087	1.162	1.48	1.136	1.19	1.078	1.041	0.947	0.979	0.974	0.995	1.242	1.136	1.106	1.312	1.037	0.947	1.051	0.999	1.176	0.947	1.296	1.304	1.704	1.112	1.176	1.047	1.226	1.166	1.032	1.105	1.053	1.06	0.947	0.947	1.073	1.184	0.971	0.947	0.998	0.947	0.947	0.947	0.989	0.978	0.947	0.947	0.991	0.947	0.947	0.973	0.963	0.947	0.962	0.954	0.957	0.947	0.947	0.947	0.947	0.997	0.947	0.947	0.947	0.965	0.947	0.947	0.988	0.984	0.996	0.947	0.968	0.961	0.96	0.976	1.04	0.947	1.09	0.947	0.947	1.057	0.947	0.947	1.116	0.968	1.039	0.947	1.078	1.061	0.947	0.947	1	0.947	0.985	0.03
SCAF8	1.347	0.976	1.142	0.933	0.981	1.049	1.065	0.84	0.906	0.9	1.017	1.02	0.915	1.14	1.003	0.857	0.84	1.19	1.04	1.164	1.052	1.037	1.122	0.898	0.939	0.944	0.956	1.155	0.925	0.921	0.968	1.11	1.014	1.124	1.027	1.027	1.013	0.94	0.938	0.956	0.962	1.067	0.932	0.981	1.022	1.11	1.163	0.95	1	1.062	0.84	0.9	1.072	1.004	1.116	0.993	1.402	1.27	1.05	1.137	0.961	0.963	1.092	0.97	0.887	0.974	1.041	0.84	1.02	0.93	1.354	1.187	1.026	0.914	0.877	0.929	0.963	0.915	1.05	0.96	1.022	1.03	1.045	0.895	0.967	0.986	1.019	0.995	0.924	1.039	0.983	1.144	0.906	1.008	0.965	1.074	1	0.89	0.84	1.038	1.281	0.917	1.019	1.08	1.123	0.991	0.991	1.037	1.096	0.92	0.914	0.938	0.962	1.183	0.967	0.996	0.97	0.905	0.93	1.083	0.95	1.406	1.014	1.003	1.087	0.052
ACD	1.346	1.141	1.183	1.043	0.912	0.912	0.912	0.912	0.912	0.977	0.993	0.966	1.363	1	1.112	1.132	1.126	1.109	1.126	0.941	0.933	0.97	1.01	0.912	0.912	0.968	1.003	1.05	1.077	0.912	0.966	0.912	1.048	0.912	0.912	0.976	0.953	0.948	0.971	0.985	0.963	1.06	0.968	1.01	1.11	0.912	0.912	0.972	0.988	0.962	0.912	0.912	1.022	1.06	1.021	1.03	1.008	1.047	1.148	1	0.99	0.968	1.266	0.912	0.912	0.912	0.973	0.984	1.05	1.087	0.912	1.003	1.041	0.981	1.033	1.07	1.028	1.023	1.109	0.99	1.066	0.937	1.02	0.972	1.074	1.07	0.973	0.933	1.063	0.912	0.912	1.031	1.052	1	1.068	1.063	1.059	1.034	1.013	0.948	0.959	0.977	1.032	1.08	1.019	1.011	1.061	0.912	0.912	1.109	1.044	0.996	1.118	0.912	1.016	1.11	1.09	0.912	0.912	1.08	0.912	0.912	1.047	1.231	1.185	0.029
AP000354.1	1.346	1.127	1.009	0.973	1.202	1.229	0.878	1.154	1.178	1.198	1.171	1.111	1.369	1.017	1.331	1.178	1.222	1.434	1.26	1.336	1.143	1.309	1.247	1.469	1.175	1.194	1.425	1.3	1.202	1.552	1.369	1.306	1.154	0.922	0.838	0.889	0.951	0.891	0.873	0.991	1.021	0.899	0.851	0.897	0.929	1.423	0.947	1.005	0.987	1.059	1.14	1.023	1.309	1.257	1	0.998	0.879	1.11	1.06	0.924	1.036	1.119	0.992	1.034	1.02	1.284	1.008	1.355	0.893	1.009	1.054	1.1	0.951	0.913	0.901	0.928	1.025	0.907	0.889	0.987	0.908	1.003	0.88	0.954	0.895	0.85	0.882	1.051	0.961	0.984	0.922	0.917	0.943	0.914	0.962	0.867	0.927	1.097	0.932	0.989	0.878	1.162	0.956	0.959	0.89	1.014	0.833	0.882	0.977	0.843	0.929	0.981	0.975	1.007	0.918	0.958	1.029	0.857	0.906	1.157	1.324	0.994	0.912	1.074	0.959	0.051
METTL2A	1.346	1.253	1.076	0.914	0.914	0.914	0.914	0.914	0.986	0.914	0.992	0.968	0.914	0.943	1.08	1.019	0.977	1.203	1.126	0.914	0.986	0.914	0.998	1.039	0.914	0.914	0.948	1.111	1.16	1.001	1.021	1.048	0.914	0.914	0.978	0.956	0.967	0.914	1.089	0.965	0.914	0.972	0.997	0.93	0.914	1.3	1.087	1.033	1.029	0.978	1.68	0.914	1.025	1.1	1.054	0.98	1.009	0.971	1.166	1.031	0.99	1.007	0.914	0.968	0.965	0.986	0.914	0.914	1.078	0.99	0.991	1.111	1.014	1.064	1.171	1.138	0.914	0.962	0.956	1	0.956	1.062	1.046	0.973	1.05	1.087	1.048	1.01	1.063	1.043	1.152	1.097	1.03	1.023	0.981	1.029	1.127	1.036	1.173	1.077	1.083	1.081	1.097	1.073	1.061	0.968	1	0.963	0.914	1	1.045	1.211	0.965	0.994	0.965	0.992	1.002	1.271	1.011	0.987	0.973	0.989	1.116	0.914	1.181	0.03
C19orf60	1.345	0.957	0.744	0.891	1.275	1.055	0.82	0.744	0.98	0.934	1.094	1.171	1.071	1.024	0.964	1.26	1.216	1.163	1.007	1.118	1.045	1.338	0.858	1.408	1.229	0.789	1.154	0.974	1.073	1.335	1.105	0.996	1.266	1.336	1.047	1.038	1.141	1.345	0.952	1.062	1.125	1.189	0.945	1.058	1.384	1.164	0.885	0.938	1.028	1.055	1.023	0.827	0.967	1.011	0.946	0.876	0.883	1.081	0.883	0.863	1.01	1.041	1.044	1.151	0.953	0.91	0.941	0.802	0.963	1.04	1.091	0.817	0.966	0.888	1.148	1.012	0.9	0.974	0.886	0.878	1.005	0.973	0.91	1.086	0.946	1.018	0.981	0.795	0.918	0.898	0.854	0.95	1.02	0.872	1.111	1.056	0.971	0.899	0.839	1.055	1.012	0.849	1.033	0.954	0.937	0.969	0.988	1	1.035	0.744	0.809	0.83	0.827	0.809	1.061	0.981	0.816	0.917	1.02	1.267	1.106	1.129	1.005	0.815	1.126	0.101
MTIF3	1.345	0.819	1.11	1.187	0.976	1.197	1.337	0.87	1.007	0.999	1.033	0.771	1.075	0.93	1.075	1.102	0.927	0.909	1.02	1.061	1.037	1.101	1.053	1.143	1.085	1.166	0.978	1.07	1.124	1.317	1.082	0.937	0.93	1.214	1.039	0.995	0.804	0.92	1.339	1.109	0.958	0.874	1.143	0.993	0.912	1.17	1.137	1.053	1.039	1	0.974	1.4	1.105	1.031	0.905	1.045	1.114	0.958	1.096	1.061	1.054	1.05	1.171	1.235	1.019	1.21	0.938	0.728	1.135	1.067	0.903	0.976	1.044	0.92	0.972	0.839	0.928	1.028	0.823	0.945	0.98	0.838	0.875	0.909	1.012	0.966	0.996	0.961	0.978	0.959	0.793	0.942	0.795	0.956	0.782	0.956	1.051	1.105	1.064	0.972	0.963	0.91	0.944	0.979	1.008	0.861	0.965	1.439	1.097	0.859	0.874	0.863	1.203	1.225	1.117	0.99	0.728	1.261	0.907	1.174	0.914	1.294	1.072	0.911	0.914	0.106
LTBP3	1.344	0.945	1.175	1.116	1.082	0.975	0.89	1.202	0.96	1.117	1.046	1.026	0.939	0.918	1.153	1.104	1.069	1.07	1.152	1.129	1.207	1.08	1.121	1.012	1.201	0.999	1.274	0.89	1.077	1.112	0.994	1.093	0.933	0.89	0.989	1	1.029	1.116	0.993	0.986	1.029	0.964	1.006	0.954	0.89	0.89	0.974	0.982	1.034	0.995	1.396	1.386	0.965	0.989	1.375	0.939	1.206	1.046	0.926	0.918	0.956	1.076	0.923	0.943	1.14	0.89	1.285	0.89	1.085	0.937	1.081	0.978	0.965	1.047	1.071	1.159	1.019	0.937	0.985	1.008	1.116	0.985	0.994	1.143	0.964	1.086	1.07	0.983	1.222	1.006	0.991	0.972	1.101	1.018	0.955	0.951	0.948	1.178	1.103	1.268	1.101	0.952	0.968	0.997	1.078	0.943	0.952	0.938	1.114	0.974	0.939	0.89	0.89	0.968	1.048	1.275	0.976	0.958	0.89	1.074	0.89	1.382	1.301	0.89	0.98	0.042
OTUB1	1.344	0.938	0.965	0.864	1.031	1.103	1.074	0.979	1.052	0.911	0.927	0.819	0.911	0.913	0.853	0.926	1.021	0.91	0.996	0.911	1.05	0.989	0.983	0.819	1.105	1.133	0.85	0.895	0.926	0.819	1.02	0.912	0.94	0.931	0.914	0.926	0.867	1.083	0.961	1.157	0.975	0.967	1	0.923	1.304	1.069	1.213	1.274	1.099	0.922	0.972	1.087	1.086	1.012	1.088	0.994	1.061	0.974	1.455	0.966	1.06	1.2	1.03	1.093	0.865	1.119	0.927	0.948	1.087	0.819	0.907	0.924	1.014	1.012	0.949	0.944	0.958	1.099	0.948	1.049	1.044	1.055	1.224	0.9	1.13	0.997	1.05	1.045	0.989	1.143	1.14	1.212	1.269	0.977	1.102	1.171	1.076	0.929	1.016	0.851	1.207	0.923	1.12	1.05	1.064	1.144	1.085	0.863	1.132	0.868	0.977	0.942	0.984	0.819	1.119	0.978	1.236	0.819	1.171	1.308	0.957	1.063	1.014	1.084	1.049	0.064
UBASH3A	1.344	0.921	0.819	1.268	0.878	1.136	1.038	0.898	1.052	0.819	1.11	1.034	1.03	1.062	1.18	1.197	1.032	1.067	1.191	1.29	1.101	0.95	0.994	0.949	0.915	0.819	0.9	1.049	1.173	0.977	0.819	1.277	0.913	0.862	0.848	0.819	0.819	0.819	0.819	0.819	0.819	0.819	0.831	0.843	0.956	1.255	1.227	1.043	1.116	0.961	1.298	1.053	0.819	0.819	1.134	0.924	0.819	1.174	1.197	1.05	1.093	1.116	1.069	0.994	0.972	0.949	0.873	0.986	0.918	1.034	0.888	0.924	0.964	1	0.891	0.96	0.935	1.141	0.987	1.114	1.011	1.111	1.046	0.97	1.015	1.039	0.994	0.96	1.033	0.873	0.908	1.143	1.119	1.186	0.971	1.143	1.037	1.066	1.12	1.066	0.946	1.028	1.23	1.213	1.128	1.156	1.188	1.049	1.184	0.896	1.143	0.819	1.041	1.006	0.865	0.837	0.898	0.819	0.819	1.063	0.819	0.926	1.145	0.898	0.936	0.056
AC090602.1	1.343	1.067	1.082	1.09	1.325	1.1	1.118	1.103	0.988	0.974	1.006	1.005	1.191	0.962	1.313	1.077	1.306	1	1.261	1.042	1.127	1.397	1.092	0.853	1.004	1.388	1.083	1.171	1.244	1.404	1.207	1.148	1.065	0.989	0.883	0.853	0.891	0.853	0.853	0.907	0.925	0.991	0.938	0.909	1.14	1.138	0.934	1.281	0.961	1.064	1.059	1.194	1.11	1.026	0.922	1.085	0.942	1.015	0.942	1.173	0.994	1.021	1.076	1.212	0.901	1.195	1.056	1.163	0.907	1.175	0.944	0.981	0.925	1.029	0.891	0.938	0.907	1.053	0.964	0.873	0.965	0.972	0.904	0.925	0.928	0.939	0.921	0.912	0.951	1.022	0.941	0.967	1.01	0.955	0.916	1.006	0.974	0.885	0.963	0.919	0.941	0.913	0.967	0.853	0.958	1.008	0.913	0.853	0.917	0.955	0.996	1.102	1.369	1.201	0.974	1.019	1.237	1.187	1.036	1.149	0.908	0.853	0.92	1.151	1.028	0.034
ERAP1	1.343	0.969	1.035	0.745	1.26	1.113	1.076	1.367	1.079	0.96	1.012	0.79	1.066	0.919	0.987	0.993	1.058	0.926	0.914	0.88	0.944	1.078	1.106	1.05	0.898	0.881	0.76	0.937	1.03	1.335	0.957	0.964	0.811	0.967	1.002	0.902	0.821	0.968	1.096	0.877	0.925	0.927	0.927	0.749	0.8	1.067	1.198	1.019	1.077	0.904	1.012	0.866	0.904	0.879	0.998	0.958	0.855	0.912	1.048	1.013	0.948	0.992	0.938	0.815	0.953	1.033	0.815	0.818	1.194	1.1	1.171	0.91	1.157	0.953	0.863	1.086	0.872	1.114	1.22	1.141	1.254	1.064	0.958	1.138	1.025	1.011	1.02	0.983	1.086	0.917	0.936	1.117	1.034	1.064	0.896	1.12	1.137	1.165	1.182	0.906	1.151	1.191	0.98	1.101	1.17	0.997	1.096	1.015	1.204	0.816	0.993	1.01	1	1.079	1.064	0.934	1.054	1.624	0.947	1.024	0.919	0.893	1.039	0.707	1.242	0.104
UBA6-AS1	1.343	1.003	0.945	0.945	0.945	1.247	1.042	1.036	1.359	0.945	1.008	1.089	1.12	1.022	1.047	0.963	0.945	0.945	1.031	1.108	1.027	0.982	0.945	0.945	0.945	0.945	0.945	1.041	1.039	0.945	0.945	0.998	1.084	0.945	0.987	1.001	0.945	0.963	1.006	0.972	0.945	0.975	0.945	0.945	0.945	1.106	0.945	1.068	1.023	1.037	1.225	1.011	1.017	1.008	1.026	1.121	1.043	1.192	1.022	1.023	1.031	0.945	1	0.945	0.945	0.945	0.945	0.945	1.007	0.945	0.945	1.038	0.984	1.044	1.028	0.945	0.974	1.145	1.045	0.967	0.966	0.97	0.998	1.006	1.014	1.018	1.063	1.101	0.988	1.056	0.977	1.012	1.065	1.025	0.979	1.045	1.015	1.035	0.945	0.945	0.993	0.978	1.07	0.987	1.009	0.973	0.989	1.098	0.945	1.001	0.997	0.999	0.945	1.076	1.045	1.07	0.945	0.945	0.995	1.141	0.945	0.945	1.08	0.945	1.041	0.017
AC016876.1	1.342	1	1	1	1	1	1	1	1	1	1.013	1	1	1	1	1.051	1	1	1.021	1.031	1.023	1	1	1	1	1	1	1	1	1	1	1.205	1	1	1.028	1	1.022	1	1	1	1	1	1	1	1	1	1	1	1	1	1	1	1.014	1.013	1	1	1	1.021	1	1	1.037	1	1	1	1	1	1	1	1.016	1	1	1.14	1	1	1	1	1	1	1	1	1	1	1.017	1	1.004	1.024	1.006	1.023	1.036	1	1	1.016	1	1	1	1.008	1.016	1	1	1	1	1	1	1	1	1	1	1	1	1	1	1	1.056	1	1.021	1.022	1	1	1	1	1	1	1.018	1	1.04	0.002
AC026904.2	1.342	1	1	1	1	1	1	1	1	1	1	1	1	1	1	1	1	1	1	1	1	1	1	1	1	1	1	1	1	1	1	1	1	1	1	1	1	1	1	1	1	1	1	1	1	1	1	1	1	1	1	1	1.043	1	1	1	1	1	1	1	1	1	1	1	1	1	1	1	1	1	1	1	1	1	1	1	1	1	1	1	1	1	1	1	1	1	1	1.023	1	1	1	1	1	1	1	1	1	1	1	1	1	1	1	1	1	1	1	1	1	1	1	1	1	1	1	1	1	1	1	1	1	1	1	1	1	0.001
EVA1C	1.342	1	1	1	1.144	1	1.103	1	1	1	1.052	1	1	1	1	1.031	1.044	1	1.055	1	1.023	1	1	1	1	1.098	1.146	1	1	1	1	1	1	1	1.018	1	1.022	1	1.032	1.034	1.028	1	1	1	1	1.132	1	1.065	1.076	1.071	1	1	1.014	1	1.091	1	1	1	1.082	1.032	1	1	1	1	1	1	1	1	1	1	1	1	1	1	1.044	1	1.063	1	1.037	1	1.023	1	1.017	1	1.004	1	1	1	1	1.052	1	1.041	1.03	1.072	1.037	1.037	1	1	1	1.039	1	1.091	1.044	1.045	1.062	1	1.112	1.054	1	1.095	1	1.116	1.145	1.139	1.029	1.116	1	1.077	1	1.133	1.065	1.166	1.011	1	1.102	0.007
MILR1	1.342	1	1.089	1.055	1	1	1	1	1	1	1	1	1	1	1	1.02	1	1	1.021	1.031	1	1	1	1	1	1.098	1	1	1	1	1	1	1	1.582	1.523	1.373	1.298	1.479	1.228	1.167	1.218	1.328	1.115	1.16	1	1	1	1	1	1	1	1	1.057	1.02	1.032	1.044	1.326	1	1.052	1	1.011	1.02	1	1.119	1	1	1	1	1.048	1	1	1	1.067	1	1	1.066	1	1	1.083	1	1	1	1.051	1.033	1.02	1.023	1.047	1.046	1	1	1	1	1	1	1.095	1	1.033	1	1.043	1	1.103	1.035	1	1.03	1.022	1	1.037	1.054	1.075	1	1	1	1.187	1	1.008	1	1	1	1.053	1	1	1.083	1.011	1.096	1	0.013
PIK3IP1	1.342	0.896	1.336	1.282	1.148	1.235	0.797	1.341	1.325	1.51	1.539	1.926	1.404	1.46	1.443	1.407	1.595	1.767	1.943	2.449	2.56	1.481	1.549	0.874	1.969	1.136	1.897	2.681	1.641	1.626	2.766	2.345	1.507	1	1.307	0.972	1.324	1.017	1.263	0.77	1.222	0.873	0.815	0.754	0.685	1.207	1.288	1.065	0.956	1.096	0.981	1.038	0.929	1.015	1.289	1.078	0.865	1.143	1.148	1.596	1.009	1.523	1.231	1.308	0.878	1.025	1.383	1.022	0.784	0.721	0.817	0.685	0.984	0.777	0.715	0.753	0.829	0.709	0.894	0.805	0.849	0.74	0.776	0.921	0.716	0.698	0.75	0.748	0.825	0.938	0.841	0.699	0.727	0.899	0.776	0.756	0.784	0.911	0.98	0.949	1.053	0.859	0.825	0.874	0.768	0.705	0.926	0.883	0.893	0.808	1.106	0.725	1.055	1.458	1	0.94	0.976	0.876	1.064	1.04	0.845	0.775	1.087	1.102	1.116	0.143
AC005099.1	1.341	1.056	1.106	1.095	1.006	1.029	1.036	0.939	1.087	1.006	1.049	0.995	0.991	1.09	1.137	0.976	1.063	1.101	1.05	1.057	1.046	0.977	1.07	0.939	1.049	1.23	0.975	1.101	1.129	1.082	1.16	1.1	0.939	0.939	0.972	0.983	0.981	0.958	0.969	0.992	0.992	0.999	0.953	1.035	1.017	1.063	1.391	1.123	1.08	0.965	1.255	1.139	1.081	1.049	1	1.071	0.988	0.939	1.111	1.12	0.977	0.939	0.974	1.107	0.992	0.939	1.126	1.013	0.984	0.939	0.989	0.986	0.979	0.939	1.046	0.939	0.939	0.973	0.961	0.961	0.983	1.015	0.979	1.001	0.984	0.968	0.951	1.011	1.047	0.97	1.004	0.958	1.013	0.939	0.939	0.984	0.985	0.974	0.979	0.939	0.987	1.005	0.96	0.967	0.99	0.967	1.045	0.99	1.01	1.051	1.022	1.103	1.045	1.021	0.984	0.981	1.084	1.012	0.989	1.128	1.061	1.017	0.981	1.029	0.987	0.014
AP1S2	1.341	0.898	0.923	1.034	0.793	1.199	0.902	1.306	1.014	0.948	1.022	0.935	0.775	0.987	1.126	1.242	1.109	1.008	0.986	0.942	1	1.163	0.811	0.858	1.228	0.799	0.948	0.927	0.956	0.849	0.879	1.006	0.888	1.11	1.248	1.233	1.349	1.488	1.305	1.797	1.939	2.895	1.969	3.106	1.109	0.917	0.869	0.805	0.907	0.899	0.912	0.931	1.005	1.131	1.099	1.074	1.662	0.882	1.063	0.899	1.048	0.913	0.929	0.982	0.712	0.962	0.853	0.955	0.893	0.886	1.102	1.255	0.881	0.989	1.102	0.926	1.238	1.02	1.058	1.094	0.861	1.061	0.978	1.044	1.059	1.06	1.036	0.96	0.951	0.961	0.835	1.124	1.272	1.171	1.029	1.08	1.104	0.908	0.852	1.078	0.979	1.005	0.923	0.896	1.046	0.987	1.045	1.233	1.049	0.996	0.918	1.034	0.936	0.938	0.945	1.047	0.92	1.265	1.133	0.843	1.059	0.712	0.971	0.89	1.014	0.138
SORBS3	1.341	1.246	0.948	1.449	0.948	1.039	1.36	1.226	1.142	0.948	1.205	1.094	1.097	1.057	1.068	1.057	1.115	0.989	1.008	1.085	1.238	1.024	1.195	0.948	1.004	0.948	1.172	1.082	1.024	1.371	1.092	0.948	1.104	1.453	1.266	1.473	1.462	1.493	1.578	1.057	1.28	1.369	1.063	1.079	0.948	1.011	0.948	0.948	1.038	1.041	1.215	0.948	1.112	1.021	0.964	0.948	1.047	1.281	1.037	1.211	1.119	1.018	1.019	0.948	1.001	0.948	1.201	1.023	0.963	0.948	0.999	0.948	1.069	0.948	0.99	0.948	0.978	0.965	0.97	0.948	0.948	0.948	0.948	0.979	0.952	0.948	0.948	0.97	0.992	0.948	0.948	0.958	0.948	1.016	0.948	0.956	0.948	0.984	0.989	0.948	1.046	0.982	0.99	0.991	1	1.043	1.051	0.948	0.948	0.948	0.948	0.948	0.948	1.2	1.035	1.09	0.948	0.948	0.999	1.024	0.948	0.948	0.969	0.948	0.972	0.031
KIAA1671	1.34	1.031	1.204	0.99	1.444	1.081	1.132	1.083	1.012	1.071	1.069	1.115	0.938	1.046	1.109	0.975	0.938	0.978	0.938	1.026	0.972	0.976	0.938	1.169	1.181	0.996	0.938	0.938	0.938	0.938	1.081	1.099	0.984	0.938	0.955	0.938	0.938	0.957	0.938	0.965	1.038	0.968	0.938	0.938	0.938	1	1.26	0.938	1.388	1.351	1.41	1.004	0.938	0.95	0.962	1.067	0.938	1.192	1.331	1.208	1.14	1.204	1.253	1.05	1.127	1.175	1.113	1.055	1.078	0.938	0.938	0.938	0.978	0.966	0.938	0.938	1.007	0.938	0.938	0.938	0.973	0.938	0.983	0.969	0.953	0.967	0.938	0.938	1.002	1.03	0.938	0.992	0.995	0.996	1.106	1.047	1.13	0.938	0.978	1.032	0.986	0.971	1.061	1.073	1.068	0.966	1.31	0.989	1.009	0.938	0.938	1.024	1.22	1.02	1.055	1.173	0.938	1.728	1.466	1.035	1.096	1.016	1.695	1.375	1.171	0.03
OSGEP	1.34	1.058	1.073	0.99	0.976	0.911	1.238	1.207	1.055	0.975	0.996	0.965	1.167	0.94	0.911	1.012	0.911	1.068	1.007	0.939	1.028	0.911	1.051	1.098	0.911	1.023	0.911	1.134	1.075	0.911	0.964	1.203	0.956	0.911	1.142	0.987	1.067	0.983	1.004	1.132	1.013	0.94	0.98	0.927	0.911	1.092	1.084	0.911	1.013	1	1.369	0.911	1.048	1.064	1.145	1.054	1.146	1.018	0.972	0.969	1.033	1.048	0.911	0.911	0.962	1.055	0.911	0.911	1.109	0.911	0.959	0.956	0.972	1.022	0.991	0.911	0.997	1.051	0.996	1.191	0.987	1.023	0.976	0.911	1.019	1.006	0.959	0.969	0.965	0.941	1.074	1.048	0.938	1.02	1.251	1.033	1.013	0.979	1.051	0.967	1.005	1.007	0.995	1.028	1.053	0.993	1.074	0.911	1.048	0.911	1.042	0.994	1.116	0.911	1.02	1.017	0.911	0.981	0.988	0.911	1.159	1.483	1.051	0.998	0.957	0.028
RAB30	1.34	0.963	0.963	0.963	0.963	0.963	1.12	1.056	0.963	1.14	1.1	1.077	1.017	0.963	1.044	1.05	0.963	1.028	1.004	1.089	1.129	1.024	1.142	1.095	1.617	1.022	0.963	1.052	1.108	0.963	0.963	0.963	1.202	1.014	1.031	0.985	1.132	1.001	1.025	0.985	0.963	1.035	0.997	0.98	1.043	0.963	0.963	1.189	1.11	1.068	0.963	0.963	1.61	1.239	1.003	1.297	1.064	1.105	1.101	1.115	1.031	1.081	0.963	1.078	0.963	0.963	1.064	1.626	0.978	0.963	1.014	0.963	0.963	0.963	0.963	0.995	0.993	0.99	0.963	0.986	0.985	1.064	0.993	1.09	0.995	0.989	0.982	0.963	0.985	0.994	0.963	1.032	1.009	0.986	0.998	0.986	0.994	0.999	1.028	1	0.963	0.997	0.984	1	0.976	1.084	1.038	1.067	0.963	0.963	1.016	1.093	1.017	1.047	1.036	0.985	1.111	0.963	0.963	0.963	0.963	0.963	1.006	0.963	1.1	0.021
EIF3F	1.339	1.097	1.025	1.343	1.019	1.111	0.634	1.157	1.092	0.979	1.077	0.717	0.836	1.383	1.109	1.3	1.198	0.973	1.505	1.162	1.364	1.294	1.259	0.954	1.187	1.017	1.256	1.277	1.168	1.131	1.158	1.063	1.143	0.586	0.669	0.703	0.759	0.784	0.668	1.211	0.934	0.911	1.089	0.859	0.955	0.918	1.465	0.963	0.915	1.05	0.739	1	1.159	1.23	1.149	1.051	0.926	1.118	0.986	1.229	1.072	0.841	0.904	1.06	1.035	1.004	1.193	1.592	0.972	1.083	0.693	0.978	0.946	0.9	1.019	0.758	1.004	1.056	0.796	0.894	0.848	1.005	0.873	0.91	1.076	0.987	0.858	0.849	0.852	0.745	0.867	1.022	0.944	0.973	0.942	1.1	1.208	0.832	0.845	0.981	0.817	0.9	0.911	1.032	0.929	1.087	1.013	0.933	0.867	0.996	1.019	1.062	1.126	0.945	0.897	0.93	1.03	1.236	0.932	0.88	0.942	0.628	1.036	0.819	1.148	0.232
GOT2	1.338	0.866	1.124	0.866	0.991	0.998	1.151	1.206	0.866	0.866	1.03	0.969	0.963	1.144	1.061	1.04	0.866	1.21	0.984	1.035	0.96	0.991	1.034	1.099	0.917	0.92	1.018	0.982	1.023	1.06	0.917	0.994	0.977	1.097	0.952	0.886	0.995	1.066	1.035	1.018	0.963	0.922	0.9	0.938	1.232	0.866	1.191	1.098	0.947	0.937	0.947	1.134	0.978	0.965	0.995	1.134	0.994	0.96	1.176	0.966	1.068	1.153	0.898	1.073	1.119	0.866	1.097	1.404	0.974	1.005	1.238	0.952	0.961	1.032	1.004	0.969	0.965	1.094	0.927	1.114	0.98	0.913	1	0.895	1.055	0.996	1.044	0.937	1.084	0.98	1.089	1.055	0.919	1.036	1.099	1.029	1.049	0.931	0.903	0.968	0.955	0.897	1.06	1.035	0.979	1.044	1.043	1.097	1.036	0.97	1.188	1.098	0.866	0.942	0.921	1.046	1.12	1.33	0.866	1.137	1.069	1.125	1.054	0.95	1.139	0.042
PEBP1	1.338	0.795	1.516	1.014	1.094	1.889	0.719	0.886	0.937	0.957	1.193	1.321	1.082	1.533	1.176	1.228	1.442	1.522	1.184	1.208	1.161	1.314	1.196	1.15	1.053	1.274	1.34	1.238	1.245	0.976	1.074	0.906	1.3	1.239	1.142	1.11	1.216	1.561	0.927	1.164	1.157	0.903	0.698	0.78	1.131	1.028	0.836	0.874	1.038	0.832	1.12	1.103	1.074	1.212	1.596	1.386	1.524	0.908	0.848	1.055	1.012	1.14	1.27	1.023	1.204	1.197	0.971	1.327	1.129	0.952	1.063	1.051	0.886	0.823	0.918	0.927	0.815	0.813	0.99	0.784	1.052	0.897	0.906	0.761	0.982	1	0.963	0.875	0.801	0.901	0.785	0.918	0.917	0.821	1.039	1.002	0.976	1.01	0.83	0.921	0.753	0.756	1.008	0.918	0.908	0.985	0.973	0.836	0.879	1.051	0.837	1.084	0.779	0.785	0.85	0.913	0.76	0.766	0.955	0.786	0.765	0.858	0.975	0.95	1.086	0.239
STX3	1.338	1.044	1.121	1.048	1.062	0.929	0.929	1.11	0.929	0.929	1.121	0.984	1.075	0.929	0.929	0.987	1.105	1.166	0.929	0.987	0.987	0.929	0.929	1.094	0.929	0.929	0.964	0.995	1.022	0.929	0.929	0.929	0.929	1.076	1.053	1.072	1.061	0.987	1.182	1.128	0.955	0.959	0.965	0.963	0.929	1.026	0.929	1.05	1.073	1	1.261	0.929	0.954	0.953	0.959	1.011	0.977	1.018	0.991	1.078	0.966	0.929	0.998	0.929	0.929	1.218	1.052	0.929	1.072	0.978	1.078	1.068	0.968	1.141	1.052	1.052	0.929	1.106	1.27	1.039	0.95	1.138	1.017	0.929	1.082	1.117	1.047	0.95	0.95	0.977	1.312	1.118	1.042	1.062	1.102	1.117	1.036	0.963	1.031	1.022	1.004	1.027	1.174	1.045	1.012	1.098	0.963	0.929	0.929	1.017	0.929	0.983	0.929	0.929	1.052	1.016	0.929	0.929	0.978	1.1	0.989	1.083	1.068	0.929	0.952	0.026
AC090498.1	1.337	1.177	0.958	1.356	1.181	0.947	1.107	1.144	1.153	1.13	1.084	0.906	1	1.041	1.026	1.134	1.238	1.414	1.303	1.04	1.123	1.222	1.192	1.065	1.335	1.342	1.167	1.136	1.083	1.243	1.175	1.084	1.193	0.739	0.762	0.742	0.724	0.746	0.679	0.986	0.939	0.782	0.779	0.855	1.355	1.184	1.108	1.532	0.874	1.069	1.124	1.005	1.308	0.998	1.059	1.139	0.979	1.02	1.036	1.081	0.958	1.134	1.187	0.984	1.277	1.05	1.201	1.235	0.966	1.02	1.057	0.96	0.912	0.915	0.959	0.808	0.812	0.858	0.805	0.775	0.874	0.874	0.903	0.893	0.824	0.792	0.79	0.785	0.814	0.935	0.748	0.856	0.95	1.057	0.829	0.88	0.842	0.829	1.034	0.802	0.871	0.998	0.809	0.87	0.824	0.812	0.876	1.322	0.931	1.091	1.175	1.174	1.001	1.157	0.833	0.901	1.053	1.04	1.145	0.975	0.804	0.743	0.908	1.211	0.879	0.094
FAM207A	1.337	0.941	0.941	0.941	1.116	1.03	1.233	0.941	1.015	1.074	1.055	0.941	1.046	1.018	0.98	1.153	0.941	1.208	1	1.017	1.024	0.941	1.027	1.005	0.941	1.09	0.997	0.969	0.941	0.941	0.941	1.048	1.088	1.056	0.974	1.05	1.138	1.034	0.989	0.962	1.014	0.971	0.969	1.043	1.68	0.941	1.119	0.941	0.941	0.941	0.941	0.941	1.005	1.035	0.98	0.993	1.138	1.074	0.979	0.941	1.072	1.007	0.941	0.941	1.046	0.941	0.941	0.941	1.035	1.091	0.991	0.987	1.116	0.941	0.941	0.972	1	1.051	0.997	0.998	0.962	0.941	1.018	1.033	1.023	1.031	1.042	1.074	0.983	1.136	0.973	1.054	0.998	0.985	1.101	1.055	0.98	0.996	0.941	0.977	0.989	0.973	1.015	1.033	1.043	1.116	1.042	0.941	0.941	0.941	1.115	0.941	0.993	0.941	1.067	1.123	1.178	0.941	0.941	1.053	1.206	0.941	1.034	1.122	1.107	0.022
NOL10	1.337	0.878	1.081	1.102	0.941	0.962	0.969	1.136	0.878	0.941	1.022	0.961	0.927	1.042	1.098	1.009	0.994	0.878	0.959	0.97	1.03	0.969	1.042	0.878	0.878	1.091	0.878	1.093	0.948	1.184	0.93	1.283	0.922	0.925	0.894	1.022	1.182	0.958	0.973	0.96	1.19	0.98	1.056	0.984	0.995	1.122	0.878	0.878	1.057	1.031	1.152	0.878	0.961	0.976	1.091	1.052	0.997	1.216	1.079	1.105	1.063	1.083	0.97	0.983	1.006	0.948	0.936	1.039	1.008	0.952	1	0.878	1.11	1.117	0.917	1.119	1.119	1.03	1.071	0.979	1.114	1.18	0.998	1.028	1.034	1.034	1.094	0.995	0.959	1.098	0.969	1.077	1.284	1.047	0.976	1.041	1.117	1.082	0.916	0.947	0.878	1.333	1.105	0.965	0.996	1	0.994	1.069	1.186	0.931	0.976	1.247	1.006	0.878	1.064	0.938	0.878	0.878	0.953	0.878	0.935	0.951	1.056	1.048	1.053	0.046
2018-09-06	1.337	0.984	0.865	0.675	1.279	0.844	1.077	0.704	1.123	2.048	1.276	1.382	1.047	1.739	1.091	1.072	0.939	1.01	1.29	1.475	1.493	0.977	1.282	1.157	1.141	0.989	1.162	0.93	0.985	0.986	1.141	1.289	0.915	0.637	0.604	0.525	0.681	0.553	0.575	0.924	0.656	0.684	0.649	0.746	1.486	1.196	0.918	1.118	1.06	1.09	0.66	0.868	1.098	1.002	1.421	0.871	1.041	1.052	1.346	1.525	1.175	1.092	0.953	1.023	1.052	1.749	0.713	1.089	0.99	0.876	0.793	1.275	0.987	0.942	1.131	0.929	0.691	0.955	1.132	1.092	0.976	0.993	1.178	0.856	1.381	1.057	0.954	0.717	1.024	0.769	0.779	1.158	0.892	0.855	1.127	1	1.242	1.175	1.38	0.899	0.878	1.03	1.112	1.05	1.144	0.831	0.936	0.807	1.244	0.823	0.965	0.66	1.029	0.738	0.996	0.794	0.791	0.826	0.929	0.765	0.863	1.815	1.136	1.369	1.285	0.431
ADAM28	1.336	0.956	0.956	0.956	0.956	0.956	1.153	1.142	0.956	1.063	1.019	1.087	0.956	0.956	1.06	0.975	0.956	0.956	0.956	0.956	0.966	1.016	0.956	0.956	0.956	0.956	0.992	0.956	0.956	1.048	1.012	0.956	0.956	1.167	1.442	1.407	1.324	1.375	1.525	1.204	1.287	1.159	1.007	1.039	1.304	0.956	0.956	0.956	0.987	0.982	1.187	0.956	1.679	1.694	1.033	0.956	0.956	1.016	0.981	0.956	0.977	0.956	0.956	0.956	1.278	1.031	1.167	0.956	0.956	0.956	0.956	1.203	0.956	1.028	1.139	0.956	1.117	1.017	1	0.956	0.978	1.074	1.038	0.987	0.956	0.963	0.978	0.978	0.978	1.028	1.021	0.981	0.956	1.047	0.991	0.976	1.046	0.991	0.956	1.089	1.154	0.956	1.031	1.003	1.06	1.042	1.014	0.956	1.07	1.013	1.009	1.011	1.009	1.039	0.991	1.02	1.048	1.104	1.007	0.956	0.956	1.035	1.107	1.048	1.269	0.029
UBTF	1.336	0.843	0.883	0.899	0.858	0.75	0.95	1.447	0.75	0.919	1.029	1.107	1.072	1.011	0.978	1.164	0.989	0.965	1.305	1.165	1.116	1.225	1.037	1.092	1.338	0.869	1.312	0.935	0.952	1.128	1.315	1.092	0.808	0.861	0.961	1.081	0.848	0.943	0.774	0.89	1.1	0.96	0.897	0.854	0.812	1.292	1.303	0.75	0.874	1.03	0.75	0.856	1.14	1	1.204	0.951	1.071	0.951	0.851	1.065	0.996	0.933	1.036	0.75	1.029	0.869	0.878	1.254	0.993	0.87	0.75	1.007	0.98	0.94	0.816	1.082	0.931	1.138	1.099	1.008	0.972	0.883	1.089	1.185	0.989	1.023	1.093	0.947	1.024	0.985	0.965	1.129	0.963	0.978	1.026	1.066	1.08	0.997	0.916	1.052	0.788	1.143	1.037	1.049	1.26	1.285	1.001	0.895	0.839	0.866	0.858	1.078	0.834	1.382	1.074	0.888	1.013	1.11	1.152	1.051	0.954	1.203	1.232	1.315	1.037	0.094
GALK1	1.335	1.055	0.961	1.045	0.961	0.961	0.961	0.961	0.961	0.961	0.98	1.018	1.112	1.094	1.042	1.029	1.003	0.961	1.057	0.961	1.006	0.961	0.961	0.961	1.017	1.02	1.056	0.961	1.134	0.961	1.05	0.961	0.961	0.961	0.988	1.099	1.095	1.15	0.961	1.1	1.1	1.032	1.004	1.006	0.961	0.961	1.052	1.06	1.025	0.961	0.961	1.166	1	0.986	1.028	0.961	0.961	1.001	0.961	0.961	1.077	0.961	1.241	0.961	0.961	0.961	0.961	1.036	1.091	0.961	1.064	1.113	0.961	1.026	0.961	0.993	0.961	1.012	0.961	0.983	1.019	0.987	1.06	1.011	1.075	1.065	1.041	1.027	1.049	0.992	0.961	1.026	1.118	0.984	0.961	1.007	0.961	1.068	0.961	0.961	0.961	0.961	0.982	0.975	1	1.035	1.042	0.961	0.961	0.961	0.961	1.049	0.961	0.961	1.059	1.026	0.961	0.961	1.105	1.115	1.186	0.961	1.021	1.053	1.01	0.018
LIMS1	1.335	0.864	0.816	0.824	0.842	0.857	1.366	0.678	0.814	0.915	1.111	0.846	0.854	1.144	1.119	1.035	1.19	1.292	0.837	1.158	1.059	0.923	0.953	0.77	1.203	0.793	0.872	1.021	0.698	0.833	0.69	0.828	1.146	1.093	1.265	1.299	1.233	1.198	1.24	1.157	1.289	1.126	1.079	1.095	1.174	0.754	1	0.969	0.895	0.801	0.733	1.067	0.774	0.806	0.968	1.002	0.715	0.953	0.909	1.186	1.029	1.329	0.826	1.254	0.94	0.781	1.036	1.076	1.106	0.817	0.975	0.899	0.857	1.04	1.045	0.876	0.819	0.989	0.999	1.104	1.07	0.863	1.152	0.827	1.135	1.129	0.952	1.142	0.943	0.946	1.038	1.018	1.112	1.02	0.825	1.072	0.933	0.855	1.107	1.184	1.073	1.037	1.026	1.083	0.993	1.224	1.178	0.786	1.058	0.953	1.049	0.877	1.026	0.87	0.86	0.793	1.248	0.777	0.75	0.822	0.803	1.456	0.919	1.354	1.171	0.164
RNF44	1.335	0.938	0.869	0.915	1.014	1.066	0.814	1.286	0.913	1.011	1	1.181	0.844	1.009	1.049	1.264	0.886	1.13	1.163	0.919	1.217	1.166	1.113	0.818	1.007	0.81	0.879	0.957	0.946	1.067	1.033	0.949	1.122	0.777	0.863	0.834	0.913	0.819	0.886	0.889	0.8	0.982	0.984	1.009	0.861	1.16	0.808	1.116	1.004	0.918	1.426	1.268	1.001	1.117	1.124	0.987	0.916	1.08	1.098	0.88	1.026	1	0.935	0.985	0.988	1.209	0.786	1.307	0.945	0.908	0.738	0.811	0.977	0.815	0.921	1.041	0.94	1.077	0.886	0.961	0.986	1.016	0.919	1.094	0.908	0.962	0.946	1.016	1.029	1.011	1.02	1.02	0.947	1.158	1.062	1.047	1.093	1.055	0.902	0.824	1.094	1.049	1.113	1.066	0.982	0.948	1.082	0.841	1.029	1.15	0.958	1.036	0.995	0.972	1.155	0.973	1.07	1.085	0.816	0.981	0.882	1.109	1.227	1.198	1.025	0.084
COG2	1.334	0.881	0.96	1.171	1.181	0.881	1.117	0.881	0.951	1.007	1.006	1.003	0.881	0.938	0.955	0.934	1.161	0.957	0.986	1.009	0.96	0.952	1.1	0.942	0.933	0.936	1.036	1.124	1.041	1.985	1.231	1.062	0.925	1.194	0.953	0.934	0.933	0.926	0.926	1.121	0.945	0.938	0.937	0.897	0.881	0.881	1.117	0.939	1.079	1.063	1.012	1.177	1.019	1.032	0.996	0.98	1.047	1.047	0.973	1.183	0.948	0.935	0.999	0.881	0.98	0.881	1.116	0.881	0.952	0.975	1.214	1.053	0.956	0.974	1.06	0.91	0.953	1.038	1.241	1.114	1.017	1.028	0.955	0.977	1.034	0.954	1.023	1.147	1.051	0.881	0.952	1.067	0.908	1.037	0.914	0.932	1.189	1.124	1.032	1.191	1.138	1.087	1.11	1.11	1.242	0.977	1.055	1.296	1.19	1.156	0.93	1	0.98	1.24	0.939	1.103	0.881	0.881	0.928	0.963	0.938	1.027	1.072	1.052	1.043	0.044
HLA-DQB1	1.334	0.876	1.069	1.054	1.317	1.239	0.825	1.459	1.02	1.095	1.121	0.922	1.575	0.946	1.075	1.013	0.933	1.439	1	0.944	0.918	1.01	1.203	1.052	0.873	1.127	0.919	0.85	0.991	0.984	1.233	1.077	1.136	10.13	9.772	11.036	8.9	7.911	10.073	9.713	3.381	4.185	2.086	3.186	1.544	1.222	1.564	1.05	1.05	1.01	1.024	1.035	5.143	4.903	0.959	1.296	2.533	1.228	1.232	1.28	1.127	1.568	0.957	1.585	1.227	1.021	1.021	0.889	0.898	0.868	1.054	0.907	0.965	0.921	0.897	0.825	0.903	0.839	0.844	0.895	0.894	0.825	0.86	0.922	0.854	0.882	0.841	0.843	0.933	0.96	0.825	0.855	0.825	0.825	0.855	0.831	0.94	0.825	0.86	0.825	0.867	0.941	0.861	0.849	0.854	0.874	0.914	1.03	0.825	1.039	0.963	0.92	1.038	1.13	0.949	0.955	1.196	1.384	1.072	1.329	1.237	0.825	0.894	0.984	0.994	0.28
NARS	1.334	1.135	1.26	0.931	0.945	0.895	0.75	1.36	0.81	0.9	0.999	0.975	0.792	1.057	0.919	0.949	0.969	1.076	0.983	0.798	1.01	1.168	0.875	1.11	1.089	1.156	1.085	0.924	0.991	1.085	0.998	0.836	1.17	1.605	1.079	1.19	1.111	1.135	0.799	1.155	1.148	1.306	1.087	1.023	0.85	1.06	0.822	1.029	0.979	0.973	1.151	0.911	1.073	0.922	0.982	1.049	0.892	1.017	1.076	0.973	1.06	1.091	1.029	1.039	0.969	1.3	0.98	0.809	1.036	0.83	1.073	0.788	0.878	0.874	0.869	1.179	0.946	0.959	1.06	0.965	0.869	1.06	0.901	0.899	1.014	1.011	1.014	0.917	0.87	0.946	0.919	1	1.011	0.959	1.236	0.994	1.146	0.995	1.134	0.885	1.009	0.819	1.01	1.135	1.01	0.895	0.86	0.831	1.037	1.096	0.932	1.054	0.75	1.085	1.055	0.855	0.866	0.75	0.871	1.025	0.848	1.257	1.092	1.131	1.058	0.095
PLSCR3	1.334	1.15	1.226	1.362	1.055	1.341	0.851	1.218	1.075	1.167	0.975	1.204	1.225	1.204	1.664	1.295	1.213	1.124	1.164	1.067	1.248	1.077	1.214	1.199	1.243	0.903	1.252	1.017	1.4	0.933	1.471	1.36	1.155	0.851	0.866	0.871	0.87	0.885	0.879	1.011	0.936	0.906	0.97	0.978	0.993	1.104	1.013	0.962	1.227	1.204	0.977	0.972	0.993	1.027	1.109	1.063	0.94	1.145	1.165	1.177	1.149	1.149	1.111	1.033	1.148	1.373	1.078	0.851	0.927	1.033	0.988	0.936	0.923	0.926	0.851	0.924	1.041	0.943	0.962	0.891	0.902	0.933	0.958	1.046	0.954	0.951	0.973	1.026	0.901	1	0.91	0.976	0.929	1.041	1.009	0.883	0.988	1.029	0.887	0.917	0.99	0.928	0.889	0.897	0.921	0.969	0.883	1.044	0.915	1.177	0.898	1.137	1.017	1.045	1.078	0.908	0.934	0.917	1.153	1.068	0.939	0.963	0.929	0.933	0.982	0.054
ST6GAL1	1.334	0.848	0.852	0.947	1.278	1	1.872	1.042	1.229	1.253	1.065	1.415	1.006	0.964	1.071	1.274	1.349	0.95	1.339	1.471	1.109	1.162	1.286	1.596	1.06	1.501	1.26	0.961	1.317	1.07	1.06	1.143	1.127	1.324	1.169	1.223	1.32	1.053	1.214	0.941	0.86	0.853	0.939	0.859	1.019	1.113	0.692	1.101	1.089	1.377	1.215	1.219	1.371	1.952	1.045	1.458	0.896	1.415	1.107	1.243	0.996	0.952	1.642	1.026	1.539	0.913	0.95	1.089	0.743	0.75	0.729	0.692	0.722	0.835	0.753	0.692	0.736	0.705	0.718	0.692	0.792	0.748	0.781	0.783	0.71	0.698	0.717	0.724	0.781	0.738	0.778	0.721	0.756	0.914	0.769	0.772	0.813	0.718	0.838	0.816	0.764	0.717	0.809	0.849	0.847	0.692	0.777	1.054	0.898	0.922	0.792	1.349	1.223	0.988	1.219	1.032	1.896	1.106	1.102	1.233	1.147	0.692	0.881	1.181	1.002	0.11
LDLRAP1	1.333	0.877	0.929	1.032	1.116	1.285	1.571	1.064	1.153	1.003	1.09	1.303	0.839	1.222	1.212	1.29	1.493	1.283	1.805	1.723	1.707	1.347	1.298	0.972	1.284	1.252	1.433	2.207	1.624	1.87	1.457	0.91	1.271	0.898	0.768	0.79	0.799	0.867	0.779	0.802	0.788	0.852	0.812	0.837	0.755	0.905	0.826	0.953	0.825	0.908	0.937	1.025	0.845	0.87	0.909	0.902	0.961	1.208	0.957	1.001	0.905	0.907	0.862	1.1	0.797	1.41	0.755	0.874	0.866	0.859	0.859	1.066	0.851	1.142	0.899	0.921	1.083	1.037	0.853	1.062	1.048	0.976	0.953	0.981	0.853	0.868	0.932	1.113	0.879	1.23	0.936	1.013	1.022	1.077	0.95	1	1.09	0.783	1.055	1.02	0.935	1.074	1.024	1.302	1.152	1.085	1.074	1.221	0.903	1.056	0.943	0.886	1.08	0.994	0.836	0.897	0.945	1.05	1.28	0.924	1.221	0.917	1.065	1.162	1.231	0.092
LIMD2	1.333	1.106	1.261	1.446	1.081	1.562	0.981	0.874	0.956	1.258	1.255	1.222	0.967	1.512	1.474	1.244	1.106	1.281	1.418	1.415	1.29	1.955	1.007	1.37	1.129	1.063	1.277	1.452	1.251	1.25	1.128	1.302	1.571	0.792	0.672	0.667	0.73	0.691	0.839	1.141	0.793	1.26	1.455	1.144	1	1.002	1.316	1.234	1.063	1.026	1.425	0.957	1.352	1.501	1.217	0.899	0.964	1.123	0.973	1.117	1.101	0.892	0.998	1.268	1.067	1.105	1.675	1.055	0.799	0.902	0.831	0.789	0.855	0.773	0.731	0.796	0.916	0.794	0.752	0.755	0.741	0.759	0.762	0.96	0.768	0.754	0.824	0.783	0.788	0.951	0.922	0.746	0.793	0.777	0.867	0.712	0.875	0.791	1.073	0.831	0.778	0.818	0.892	0.921	0.897	0.85	1.049	0.719	0.983	0.902	0.896	0.993	1.013	0.816	1.353	1.333	1.326	1.217	1.268	0.89	1.2	0.803	1.144	1.177	1.231	0.166
CIZ1	1.332	0.802	1.205	1.033	1.127	0.879	0.802	0.802	1.187	0.802	0.946	1.001	1.234	1.051	1.08	1.006	1.02	0.871	1.045	0.979	1.001	1.015	0.988	1.602	1.019	0.959	0.863	0.98	0.964	1.048	1.087	1.216	0.967	0.802	0.943	0.901	1.059	0.923	0.952	1.012	0.987	0.91	1.007	0.883	0.802	0.908	1.077	0.854	1.039	0.925	0.802	1.007	1.008	0.96	0.966	0.964	1.309	1.001	1.109	0.991	0.954	0.972	0.879	0.85	1.009	0.802	1.033	0.928	1.06	0.999	0.802	1.122	1.004	0.91	1.132	1.006	0.929	1.139	0.974	1.079	0.945	0.945	0.993	1.019	1.094	1.123	1.089	1.127	1.09	1.157	0.973	1.052	0.99	1.222	0.999	1.025	1.108	1	0.995	0.927	1	0.989	1.039	1.141	1.168	0.952	0.992	0.932	1.145	1.122	1.008	0.91	1.009	1.129	1.057	0.921	0.958	0.9	0.999	0.931	0.884	1.002	1.039	0.802	1.019	0.06
FAU	1.332	0.987	0.877	1.469	1.082	1.297	1.263	1.089	1.688	1.233	1.324	1.332	1.234	1.476	1.286	1.47	1.572	1.356	1.598	1.309	1.517	1.413	1.628	1.356	1.253	1.568	1.197	1.385	1.383	1.209	1.404	1.693	1.27	0.463	0.478	0.508	0.472	0.646	0.56	1.04	0.821	0.835	0.888	0.775	1.066	1.107	1.175	0.98	0.923	1.158	0.897	1.23	1.735	1.789	1	1.06	0.937	1.192	1.162	1.095	0.976	0.976	1.158	1.223	1.291	0.809	0.989	0.929	0.977	0.693	0.843	0.788	0.987	0.932	0.893	0.72	0.818	0.874	0.811	0.812	0.88	0.826	0.856	0.75	0.801	0.888	0.775	0.782	0.639	0.764	0.696	1.028	1.065	1.139	0.975	1.136	1.156	1.045	0.98	1.077	0.882	1.07	1.092	0.977	0.909	0.898	1.085	0.948	1.091	0.861	1.252	1.025	0.991	1.099	0.874	0.905	1.057	0.785	0.748	0.954	0.886	0.461	0.996	0.904	1.358	1.99
AC016739.1	1.331	1.251	1.402	1.45	1.245	1.242	1.31	1.452	1.434	1.581	1.527	1.36	1.396	1.467	1.625	1.402	1.643	1.538	1.992	1.429	1.589	1.551	1.461	1.357	1.542	1.465	1.64	1.672	1.661	1.665	1.438	1.484	1.591	0.51	0.433	0.492	0.455	0.536	0.725	1.089	0.821	0.993	0.61	1.014	1.033	1.085	1.099	1.203	0.74	0.823	1.035	1.09	1.654	1.618	1.484	1.321	1.136	0.889	0.864	1.119	1.126	0.963	0.891	1.284	1.096	1.282	0.753	1.313	1.244	1.157	0.917	0.867	0.908	0.846	1.002	0.723	0.835	0.771	0.795	0.717	0.74	1.044	0.88	0.736	1.098	0.904	0.77	0.918	0.743	0.769	0.852	0.885	1	0.953	1.071	1.022	1.028	0.657	0.985	0.948	0.746	0.817	0.956	0.769	0.679	0.829	1.131	0.812	0.883	0.834	0.955	0.766	0.821	0.871	0.636	0.806	0.971	0.906	0.95	0.939	0.797	0.467	0.918	0.904	1.282	1.815
ARAP1	1.331	0.83	0.83	0.876	0.89	0.91	1.762	1.074	0.83	0.83	1.008	0.978	1.064	0.952	0.83	0.939	0.866	0.994	0.918	0.961	0.922	0.974	1.023	1.078	0.985	0.932	0.925	0.958	0.872	1.283	0.83	0.83	0.953	1.051	1.552	1.404	1.329	1.098	1.245	1.091	1.227	1.535	1.477	1.35	0.83	0.972	1.37	1.043	0.975	0.889	0.985	0.889	0.988	1.017	1.03	0.96	1.146	0.903	1.096	1.033	0.958	0.932	1.031	0.958	0.923	1.214	0.972	1.027	1.074	0.918	1	0.996	1.064	1.249	0.999	0.941	1.004	1.057	1.015	1.114	0.996	1.014	1.103	1.079	0.992	1.096	0.992	0.956	0.925	1.086	1.096	1.062	0.947	1.071	0.972	1.082	1.212	1.088	1.268	1.383	1.224	1.054	1.014	1.064	1.242	0.985	1.193	1.097	0.83	0.929	0.922	1.043	0.97	1.345	1.117	0.949	0.83	0.83	0.933	0.949	0.884	1.148	1.17	0.957	1.219	0.068
NDUFAF8	1.331	1.092	1.085	0.936	0.76	1.054	0.76	1.538	1.002	1.065	1.082	1.396	0.802	0.76	1.158	1.075	0.88	1.024	1.033	1.11	0.91	0.851	0.866	0.812	1.364	0.956	0.982	1.015	1.079	0.76	0.921	0.847	0.857	0.975	0.868	0.927	0.869	0.976	0.834	0.907	0.947	0.98	0.958	0.881	1.016	1.22	0.832	0.76	1.034	1.015	0.974	0.977	1.078	1.076	1.013	1.004	0.92	0.9	0.911	0.858	1	1.014	0.845	1.312	0.974	0.942	0.941	0.989	1.088	0.8	0.948	1.112	0.895	1.167	0.994	1.072	1.133	1.056	1.157	0.983	1.009	0.821	1.083	1.055	1.16	1.263	1.103	1.06	1.245	1.011	1.14	1.306	0.99	1.178	0.947	1.184	1.197	0.989	0.987	1.03	0.924	1.09	1.02	1.095	1.038	1.16	1.135	1.093	0.875	0.897	0.912	1.034	0.888	1.283	1.076	0.888	0.834	0.878	0.841	0.98	1.018	0.823	1.06	0.876	1.006	0.09
STMN1	1.331	1.033	1.291	0.954	1.043	0.899	0.698	1.053	1.084	0.876	0.947	1.281	1.544	1.196	0.774	0.95	0.838	0.828	0.995	1.041	0.979	0.81	1.137	0.929	1.283	1.324	1.043	1.067	0.874	1.101	0.953	1.078	0.856	1.258	1.13	1.014	1.072	1.074	0.984	1.19	0.961	0.72	0.754	0.774	1.123	1.203	0.937	0.935	1.094	0.997	1.066	1.182	0.919	0.944	1.053	1.269	2.783	1	1.162	1.089	2.373	1.079	1.025	0.889	1.003	1.363	1.109	1.27	2.211	0.948	1.085	1.121	1.035	0.905	0.94	0.791	0.851	0.991	0.973	0.851	0.907	1.079	1.079	0.956	3.05	1.291	1.038	1.289	0.976	0.789	0.956	1.048	0.994	1.067	1.449	1.056	1.029	0.95	0.914	0.839	0.864	0.796	0.872	0.813	0.84	0.841	1.088	0.949	0.942	1.271	0.946	0.819	0.981	1.083	0.821	0.792	0.765	0.933	0.897	1.005	1.062	0.93	1.157	1.194	0.925	0.19
TUBA4A	1.331	0.894	0.965	1.741	1.376	1.243	0.806	0.945	1.07	0.834	1.328	1.688	1.111	1.495	1.474	1.387	1.332	1.064	1.303	1.165	1.337	1.348	1.091	1.282	0.982	1.328	0.915	1.298	1.157	1.41	0.963	1.69	1.21	0.869	0.743	0.747	0.763	0.782	0.754	0.824	0.974	1.184	0.91	1.012	1.05	0.96	1.236	0.902	1.459	1.253	0.977	1.469	1.124	1.108	0.855	1.09	0.769	1.534	1.285	1.351	1.173	1.623	1.248	1.759	1.217	0.915	0.974	0.788	1.025	0.887	0.94	1.1	1	0.971	0.912	0.828	1.055	0.893	0.764	0.934	0.849	1.092	1.033	0.937	0.943	0.793	0.976	0.955	1.106	1.051	0.806	0.837	0.775	0.971	0.894	0.885	0.921	0.84	0.962	0.883	1.073	0.991	0.984	0.923	0.995	0.977	0.95	0.862	0.93	1.072	0.96	1.157	1.168	0.912	1.113	1.313	1.09	1.143	1.549	1.092	1.475	0.852	0.816	0.731	1.059	0.127
WDR12	1.331	1.007	0.895	1.023	0.895	0.981	1.08	1.121	0.966	1.087	0.987	0.948	0.995	1.027	1.008	0.948	1.259	1.072	1.001	0.996	0.976	1.066	0.978	1.018	0.895	1.006	1.018	0.939	1.057	0.895	1.191	0.895	0.939	1.085	1.031	0.999	0.935	0.951	0.924	1.002	1.029	1.011	0.93	0.96	0.97	1.109	1.267	1.046	1.067	0.944	0.895	0.895	0.981	0.955	1.015	1.224	1.208	1.076	1.016	1.036	0.96	0.968	1.062	1.055	0.945	0.895	1.014	1.007	0.938	0.895	1.019	0.94	1.183	1.075	1.134	1.032	1.009	0.99	0.958	0.98	1	0.967	0.983	0.942	1.023	1.013	0.966	0.916	0.998	0.895	0.926	1.002	0.922	1.015	0.895	0.965	0.969	0.929	0.895	1.056	1.108	0.927	0.915	1.019	1.045	1.019	0.916	0.943	1.099	1.056	0.995	0.977	0.996	1.02	1.048	1.112	1.121	0.895	0.991	0.895	1.318	1.294	1.003	1.068	1.031	0.03
DUT	1.33	1.219	1.138	0.862	1.006	1.238	1.013	1.033	1.165	1.332	1.028	1.239	0.971	0.988	1.065	1.019	0.871	0.703	1.047	1.052	1.033	1.003	1.037	0.97	0.881	1.138	1.036	1.057	1	1.079	1.056	0.875	1.078	0.896	0.788	0.875	0.886	0.83	1.032	1.168	0.987	0.84	0.998	0.973	1.046	1.083	0.739	1.02	1.141	1.052	0.916	1.284	0.92	1.031	0.948	1.367	1.439	0.965	1.027	0.97	1.45	1.158	1.093	0.819	1.097	1.37	1.185	1.006	1.633	0.926	1.035	0.973	1.087	0.914	1.119	0.972	0.807	0.884	0.919	0.872	0.902	1.048	1.037	0.917	1.366	1.03	1	1.063	0.911	0.866	0.829	0.917	0.988	0.96	0.826	0.977	0.998	0.765	0.819	0.975	1.001	0.999	0.906	0.933	0.812	0.93	0.977	1.001	0.675	1.237	0.989	1.02	1.004	0.96	1.017	0.906	1.033	0.938	1.02	0.897	1.13	0.957	0.958	0.844	0.969	0.139
FBXO28	1.33	0.933	1.14	1.218	1.106	0.963	0.879	0.879	0.879	0.941	1.031	0.931	0.977	1.156	0.953	1.052	1.079	1.083	1.151	0.962	1.042	0.914	1.083	1.048	1.05	0.987	1.029	0.933	1.108	0.879	0.93	1.029	0.879	1.103	1.022	1.014	1.064	0.958	0.993	0.928	0.96	1.075	1.02	0.952	0.952	0.971	1.13	0.993	1.066	1.149	0.879	1.103	0.981	1.075	1.145	1.017	0.924	1.038	0.961	1.02	1.078	1.065	0.963	0.962	0.928	0.948	1.029	1.189	1.076	0.953	1.048	1.054	0.953	0.956	1.264	1.035	0.934	1.162	1.01	1.05	0.994	0.949	0.958	1.033	1.042	1.02	1.013	1.039	0.995	0.965	0.957	0.981	0.975	1.035	0.976	0.991	1.053	0.996	0.954	1.036	1.057	1.081	0.976	1.035	0.946	0.974	0.961	0.926	1.051	1.099	1.034	0.879	1.017	0.956	0.972	0.898	0.964	1.084	1	0.914	0.936	1.184	0.99	1.288	0.946	0.04
MAP2K1	1.33	0.865	1.297	1.296	0.844	0.784	0.935	0.853	0.789	1.341	1.075	0.885	1.036	1.205	0.842	0.954	1.184	1.047	0.929	0.861	0.974	1.114	0.966	0.944	0.842	1.056	1.023	1.118	0.999	1.039	1.121	0.837	1.013	1.088	0.925	0.844	1.036	0.94	0.799	1.161	1.156	1.056	1.019	1.082	0.738	1.009	0.915	1.179	0.968	0.965	0.975	0.835	0.873	0.98	1.455	1	0.927	0.947	1.036	0.883	1.125	0.956	0.863	1.156	0.995	0.789	0.889	1.006	0.935	0.897	1.197	0.872	0.937	0.998	1.447	1.156	0.824	1.165	1.031	1.291	0.933	0.931	1.186	1.349	1.106	1.204	1.115	1.088	1.19	1.2	1.163	1.167	1.123	1.181	1.018	1.055	1.153	1.004	1.055	0.776	1.157	0.85	1.053	1.091	1.192	1.233	0.931	1.066	1.262	0.864	0.856	1.281	0.873	0.861	0.986	0.866	0.96	0.857	0.717	0.856	0.725	0.794	0.984	0.998	1.145	0.136
SNHG14	1.33	0.989	1.075	1.037	0.938	0.867	0.791	1.18	0.953	1.391	1.164	1.444	1.396	0.918	1.037	1.097	1.128	1.057	1.406	1.497	1.253	1.406	1.122	0.986	1.413	1.243	1.221	1.191	1.318	1.19	1.067	1.333	1.316	1.165	0.883	0.934	0.927	0.917	0.842	0.899	0.937	0.857	0.791	0.882	1.057	0.843	0.986	1.474	1.075	1.181	0.939	0.936	1.2	1.094	0.991	0.87	1.042	1.116	0.865	0.933	0.94	1.039	0.968	0.838	1.05	0.953	1.171	1.052	0.841	1.003	0.833	1.029	0.994	1.015	1.131	0.949	0.881	0.947	1.007	0.885	1	0.941	1.059	0.963	0.889	0.981	0.916	0.864	0.882	0.936	1.028	0.955	1.092	0.935	1.046	0.97	0.952	1.246	0.947	1.078	1.021	1.045	1.031	1.152	1.055	0.959	1.021	1.075	0.911	0.901	0.931	0.975	1.105	1.113	1.017	0.883	1.101	0.791	0.918	0.823	0.894	0.922	0.926	1.146	0.998	0.061
S1PR1	1.329	1.422	2.165	1.542	1.439	1.356	1.082	1.245	1.368	1.353	1.12	0.973	1.303	1.422	1.133	1.398	1.587	1.536	1.512	1.719	1.604	1.292	1.805	1.197	1.077	1.412	1.811	1.282	1.347	1.372	1.197	1.412	1.968	0.869	0.869	0.844	0.862	0.825	1.002	0.926	0.986	0.852	0.85	0.885	1.056	1.634	1.062	0.933	1.427	1.647	0.979	1.08	1.471	1.245	1	1.253	0.955	1.081	1.151	1.201	0.986	0.859	1.253	1.073	1.133	1.331	1.52	1.021	0.886	0.825	0.984	0.866	0.895	0.849	0.898	0.853	0.851	0.825	0.825	0.876	0.825	0.847	0.839	0.825	0.876	0.857	0.836	0.825	0.825	0.852	0.882	0.842	0.901	0.896	0.825	0.873	0.901	0.887	0.881	0.857	0.825	0.825	0.844	0.825	0.825	0.94	0.856	0.87	0.887	0.953	0.825	1.327	1.161	1.013	1.309	1.148	1.067	1.029	1.417	1.176	1.524	0.825	0.918	0.985	1.483	0.072
UQCRB	1.329	0.959	1.354	1.47	1.719	0.995	1.235	1.026	0.8	1.186	1.264	0.972	3.79	1.119	1.194	1.123	1.71	1.122	2.468	1.014	1.5	1.281	2.226	0.935	1.499	1.09	1.354	1.954	2.279	0.905	1.215	1.756	1.305	0.572	0.648	0.751	0.742	0.809	0.725	1.032	0.926	0.889	1.238	1.095	1.147	0.837	1.834	1.101	1.079	1.256	0.953	1.012	1	1.184	0.93	0.996	1.03	1.058	1.322	1.188	1.092	1.111	1.168	0.751	0.965	0.887	1.422	2.42	0.984	0.873	0.854	0.845	0.738	0.901	0.866	0.657	0.622	0.789	0.86	0.724	0.737	1.019	0.771	0.717	0.822	0.778	0.757	0.805	0.567	1.018	0.789	0.901	0.893	1.128	0.835	0.967	0.9	0.886	1.105	0.765	0.741	1.419	0.725	0.734	0.767	1.077	1.132	0.838	1.373	1.074	0.989	1.009	1.103	0.947	0.803	0.907	1.178	1.594	1.08	1.045	1.197	0.429	0.757	0.404	0.976	0.708
AC005840.1	1.328	1.442	1.483	1.168	1.25	1.319	1.194	1.912	1.378	1.285	1.195	1.042	1.267	1	1.459	1.126	1.566	1.622	1.849	1.241	1.512	1.581	1.423	1.651	1.605	1.752	1.669	1.589	1.625	1.791	2.164	1.25	1.844	0.775	0.43	0.482	0.648	0.545	0.636	0.942	0.824	0.979	0.687	0.992	1.651	1.265	1.121	1.639	0.683	0.8	1.087	1.292	1.326	1.189	0.889	1.065	1.125	1.005	0.926	0.882	0.926	0.836	1.125	1.423	1.107	1.027	1.135	0.996	0.942	1.011	0.914	0.891	0.857	0.822	1.06	0.835	0.816	0.741	0.646	0.682	0.69	1.159	0.613	0.876	0.682	0.637	0.648	0.923	0.931	0.779	0.688	0.641	0.605	0.891	0.817	0.831	0.843	0.676	0.971	0.835	0.902	0.725	0.704	0.621	0.558	0.673	1.031	0.994	0.744	1.083	1.027	1.013	1.181	0.862	0.792	0.959	1.022	1.237	1.172	1.037	1.237	0.48	0.953	1.087	0.889	0.41
AFG3L2	1.328	0.847	0.847	0.941	0.847	1.092	0.847	0.847	0.847	0.942	1.01	0.948	1.099	0.928	1.08	1.052	0.958	1.051	0.955	0.989	0.986	1.037	0.978	0.847	0.946	1.035	1.14	0.982	1.032	0.847	0.847	1.032	0.931	1.027	1	0.989	1.115	1.064	0.954	0.974	0.99	0.917	1.001	0.997	0.989	0.847	1.293	0.99	0.917	0.963	0.926	0.847	0.92	0.987	1.179	0.942	1.006	0.952	0.891	0.988	0.997	1.006	0.992	0.978	1.005	1.158	0.936	0.847	1.04	0.847	1.356	0.847	0.919	1.143	0.981	1.067	1.041	1.04	1.026	0.992	0.946	1.089	0.979	1.048	1.013	1.043	1.051	1.021	0.995	1.023	0.973	1.073	1.169	1.034	1.063	1.048	1.043	1.07	1.088	0.913	1.023	1.135	1.023	1.128	1.003	1.148	1.043	0.938	1.143	0.948	1.037	1.274	1.211	0.921	0.981	1.075	0.847	1.045	0.847	1.149	0.957	1.432	1.165	1.011	1.038	0.051
RPF1	1.328	0.737	1.144	1.017	1.058	1.408	1.214	1.671	0.853	0.872	0.949	0.737	1.378	1.098	0.984	0.989	1.188	1.016	1.178	0.966	1.021	1.234	1.3	1.008	0.98	0.946	1.224	0.737	0.848	1.517	1.247	1.364	0.846	0.854	0.838	0.843	0.958	0.921	0.9	0.913	1.084	0.784	0.869	0.951	1.122	1.041	0.807	1.209	1.158	1.274	0.944	1.117	0.976	1.145	1	0.92	1.481	1.068	1.071	1.241	1.036	0.88	0.847	1.165	0.961	0.982	0.928	1.04	1.131	0.995	0.935	0.955	0.955	0.932	1.13	0.786	0.981	0.891	0.963	1.144	0.806	1.218	0.992	1.046	0.989	0.963	0.956	0.883	1	1.109	0.955	1.076	1.108	0.954	0.819	1.08	1.167	0.992	1.021	0.987	1.196	0.856	0.934	1.093	0.997	1.192	1.099	1.133	1.086	1.057	0.843	1.332	1.428	0.985	1	1.132	1.424	0.961	0.878	0.855	1.157	0.859	1.096	0.922	1.062	0.104
AC104563.1	1.327	1.301	1.658	1.406	1.46	1.578	1.218	1.733	1.267	1.591	1.286	1.415	1.584	1.181	1.319	1.503	1.184	1.928	1.989	1.452	1.532	1.982	1.926	1.709	1.516	1.704	1.672	1.963	1.929	1.666	2.061	1.416	1.595	0.704	0.642	0.664	0.628	0.717	0.812	0.884	0.925	0.863	0.804	0.88	1.198	1.145	1.109	1.445	0.866	1.009	1.276	1.226	1.621	1.377	0.919	1.085	1.126	1.041	1.088	1.094	0.932	1.02	1.06	1.167	1.309	1.455	1.279	1.25	0.807	0.993	1	0.891	0.918	0.82	0.879	0.874	0.834	0.655	0.654	0.676	0.643	0.935	0.689	0.725	0.665	0.625	0.614	0.81	0.766	0.703	0.698	0.624	0.599	0.757	0.668	0.777	0.683	0.804	1.059	0.748	0.806	0.819	0.743	0.648	0.656	0.753	0.965	1.015	0.794	0.834	0.902	1.102	0.971	0.819	0.817	0.925	1.284	1.324	1.287	1.059	0.952	0.757	0.812	1.022	0.94	0.27
ARPC3P1	1.327	0.769	0.966	0.836	0.961	0.949	0.897	0.952	1.012	0.781	1.008	0.913	1.193	1.13	0.858	0.92	0.937	1.14	0.927	1.026	0.869	1.022	0.94	0.9	0.91	0.921	1.137	0.878	0.787	0.989	0.764	0.864	0.805	1.112	0.99	1.007	1.247	1.164	1.035	1.261	1.156	1.439	1.42	1.435	1.042	1.147	0.985	1	1.101	0.911	0.748	1.007	1.132	1.141	0.929	0.969	1.057	1.045	1.222	1.081	1.078	1.024	1.013	0.806	0.994	0.991	0.82	1.188	1.096	1.102	1.026	0.925	0.906	1.065	1.119	0.881	0.965	1	1.031	0.841	0.946	1.193	0.959	1.12	1.091	1.016	1.065	1.051	1.068	0.924	1.001	0.986	1.011	0.985	0.985	0.959	0.945	1.091	0.981	1.145	0.971	0.908	0.821	0.959	0.911	1.023	1.037	1.068	0.999	0.89	1.203	1.094	1.081	0.927	1.013	0.983	1.363	0.821	0.831	1.112	1.092	0.854	1.046	0.991	0.917	0.099
MZT2B	1.327	1.46	0.83	0.918	1.285	1.122	0.847	0.882	1.229	0.992	1.124	1.055	1.223	1.162	0.937	1.463	1.072	1.185	1.158	1.11	1.108	1.351	1.108	1.337	0.902	0.953	1.012	1.013	1.327	1.154	1.333	1.071	1.617	0.776	0.57	0.653	0.714	0.82	0.745	1	0.872	0.706	0.708	0.74	0.7	1.22	0.781	1.152	0.952	1.064	1.577	0.883	1.014	0.916	0.996	1.051	0.703	0.878	1	1.315	1.27	1.106	0.997	0.828	1.022	1.067	0.998	1.116	1.286	0.863	1.186	1.199	0.981	0.735	0.929	0.829	0.975	1.071	0.993	1.038	0.924	0.921	0.877	0.951	1.477	1.143	0.997	1.15	0.703	0.787	0.903	1.119	1.237	1.224	0.898	1.074	1.227	0.949	1.404	0.995	1.221	1.173	1.029	1.117	0.976	1.103	1.419	0.863	0.911	0.898	0.89	1.218	0.628	0.954	0.842	0.757	0.921	1.138	0.957	1.234	0.757	0.761	0.986	1.081	1.15	0.334
NACA3P	1.327	1.016	1.096	1.212	1.158	1.173	0.877	1.018	1.187	1.018	1.046	1.106	0.802	1.03	1.134	1.294	1.286	1.326	1.464	1.217	1.479	1.379	1.192	1.329	1.307	1.15	1.164	1.365	1.523	1.344	1.41	1.195	1.25	0.72	0.475	0.529	0.585	0.575	0.714	1.167	0.943	0.921	1.291	1.075	0.929	1.101	0.789	1.019	0.912	1.128	1.08	0.774	1.331	1.251	0.927	1.055	1.028	0.904	0.881	0.952	0.919	0.788	0.786	0.943	0.741	1.142	1.075	0.977	0.837	1.038	0.696	0.819	0.696	1.013	1.023	0.854	0.67	0.977	0.944	0.726	0.7	0.988	0.797	0.826	0.883	0.924	0.878	0.899	0.785	0.812	0.808	1.153	0.801	1.144	1.06	1.1	1.036	0.909	0.741	0.909	0.823	0.792	1.093	0.947	0.784	1.027	1.219	1.162	0.887	1	1.133	1.034	0.993	0.771	0.758	0.893	1.059	1.142	0.824	0.985	0.96	0.57	0.934	1.308	1.224	0.523
AC092017.1	1.326	0.77	1.046	0.898	0.913	0.993	1.138	0.996	0.831	0.857	0.979	1.074	0.994	1.045	0.886	1.044	1.104	1.048	0.944	0.867	0.893	0.85	0.898	0.96	0.951	1.017	0.995	0.865	0.847	0.844	1.024	0.814	1	0.933	0.846	0.86	0.839	1.022	0.845	1.07	1.106	0.984	1.329	1.265	0.899	0.923	0.917	0.972	1.031	1.011	0.986	0.77	0.897	0.999	0.998	1.04	0.973	0.818	1.084	0.994	1.125	0.949	1.035	1.13	1.186	0.954	1.027	0.952	1.153	0.984	1.19	1.375	0.987	1.156	1.188	1.129	0.996	1.128	1.017	1.185	1.089	1.059	1.207	1.218	1.166	1.228	1.177	1.135	1.077	0.963	1.127	1.198	1.098	1.081	1.254	1.212	1.102	1.002	1.31	1	1.011	1.1	1.069	1.184	1.091	1.072	0.982	0.979	1.099	0.936	0.942	0.994	0.9	0.837	1.028	0.892	0.77	0.925	0.918	0.93	1.031	0.898	1.041	1.116	0.94	0.072
AC104971.1	1.325	1.169	1.057	1.089	1.061	0.947	1.445	1.049	1.05	0.955	0.922	0.828	1.029	0.829	1.088	0.972	0.984	1.14	1.089	1.095	1.079	1.28	1	1.053	1.038	1.554	1.214	1.287	1.238	1.116	1.123	1.136	0.948	0.912	0.765	0.795	0.808	0.731	1.023	1.152	0.986	1.238	0.942	1.359	1.06	1.286	1.531	0.961	0.856	0.975	1.007	1.212	1.282	1.17	0.892	1.262	1.009	0.942	0.926	1.117	0.965	0.847	0.956	1.216	0.941	1.061	1.109	0.926	0.967	0.815	0.931	0.993	0.888	1.095	1.128	0.882	1.075	0.902	0.838	0.796	0.812	1.29	0.859	1.197	0.85	0.848	0.857	0.992	1.24	0.865	0.938	0.754	0.767	0.927	0.903	0.765	0.868	1.094	0.934	1.09	0.923	0.827	0.75	0.798	0.766	0.887	0.87	1.081	1.082	1.009	1.046	1.252	1.006	1.016	0.891	1.154	0.979	1.18	1.355	1.24	1.055	0.761	0.828	1.019	0.906	0.08
MIDN	1.325	0.86	1.21	0.822	1.205	1.217	0.894	0.958	0.741	0.877	0.961	1.254	0.879	0.819	1.124	0.992	0.909	0.952	0.797	0.834	0.909	0.889	0.983	1.027	0.907	0.786	0.814	0.809	0.741	0.741	0.853	0.741	0.872	0.741	1.062	1.205	1.063	0.808	0.812	0.912	1.337	1.171	1.345	1.08	1.154	0.888	0.976	0.935	1.393	1.081	0.935	0.846	0.848	0.982	0.796	0.824	0.88	1.091	1.022	1.037	0.986	1.064	0.878	1.07	0.921	1.061	1.164	1.251	1.119	0.912	0.86	1.07	1.119	1.023	0.891	0.939	1.172	0.887	1.054	1.037	1.043	1.048	1.05	0.915	1	1.036	1.03	1.096	1.071	1.13	1.057	1.085	1.078	0.89	0.963	1.046	1.155	0.994	0.9	0.929	1.252	0.994	1.161	1.29	1.164	0.911	1.034	0.966	0.909	0.971	0.987	1	1.048	1.404	1.127	0.952	1.165	1.084	0.912	1.227	1.382	1.044	1.093	1.059	1.005	0.098
AC104619.3	1.324	1.04	1.083	1.285	0.957	1.255	1.039	1.048	1.484	1.11	1.25	0.87	1.085	1.014	1.364	1.365	1.266	1.311	1.483	1.465	1.522	1.437	1.369	1.094	0.994	1.215	1.372	1.281	1.252	1.298	1.452	1.195	1.464	0.777	0.802	0.844	0.872	0.851	0.957	1.107	1.076	0.839	0.929	0.904	1.034	1.109	1.012	1.449	1.082	0.967	1.251	1.273	1.174	1.459	1.199	1.191	1.147	1.103	0.974	1.013	0.962	0.987	1.051	0.938	0.964	0.927	0.89	1.038	1.038	0.875	1.008	0.935	0.852	0.953	1.084	0.82	0.905	0.824	0.902	0.769	0.868	0.893	0.812	0.889	0.904	0.84	0.859	0.849	0.799	0.902	0.898	0.913	0.921	0.934	0.995	0.885	0.999	1	0.946	1.014	0.944	0.918	0.969	0.884	0.908	1.019	0.897	0.971	0.971	1.001	0.947	0.866	1.022	1.015	0.945	1.066	1.048	1.033	1.006	0.958	1.027	0.703	0.985	0.838	1.044	0.084
ZNF585A	1.324	0.917	0.952	1.02	0.99	1.076	1.094	0.834	1.033	0.834	1	1.181	0.908	0.941	0.961	0.965	1.194	0.948	1.07	0.913	1.114	0.834	0.912	0.925	1.06	0.886	0.917	0.966	0.943	0.834	1.06	1.167	1.283	0.878	0.878	0.932	0.891	0.943	0.947	0.948	0.858	0.904	0.885	0.834	0.974	1.057	1.019	1.098	1.118	0.834	1.456	1.048	1.013	1.005	0.978	0.904	1.126	0.987	1.132	1.253	0.955	0.92	1.107	1.222	1.03	0.967	1.051	0.834	0.998	0.949	1.151	1.039	0.926	1.061	1.17	1.044	1.068	1.002	1.089	0.917	0.893	0.879	0.94	0.917	0.985	0.98	0.966	1.114	1.11	0.925	0.909	1.005	1.004	0.966	0.834	0.965	1.058	1.032	1.2	1.077	1.219	1.316	1.33	1.243	1.035	1.094	0.993	1.278	1.062	0.964	1.021	1.078	0.975	0.981	1.103	0.932	1.137	1.029	0.976	1.115	1.142	1.154	1.091	1.115	0.969	0.052
CWC15	1.323	1.092	0.912	1.456	0.941	0.96	1.142	1.607	1.232	0.914	1.136	1.04	1.164	1.044	0.974	1.038	1.09	0.825	1.115	1.006	0.942	0.775	1.092	0.807	1.298	0.876	1.096	1.25	0.851	0.922	0.985	0.947	0.763	1.344	0.963	0.956	0.88	1.048	0.933	0.874	0.997	1.068	1.145	1.06	0.717	1.107	0.814	1.078	0.956	0.937	0.692	1.267	1.023	0.766	1.015	1.453	1.401	1.084	0.979	1.164	1.098	0.924	1.11	0.784	0.975	0.947	1.177	0.974	1.07	0.913	1.085	1.127	0.984	0.895	1.346	0.983	0.915	0.98	0.885	1	1.055	1.142	0.994	1.117	0.973	0.968	1.026	0.958	0.796	1.022	1.018	0.996	1.294	0.898	1.213	0.914	0.981	1.013	0.785	1.071	0.817	0.84	1.287	0.974	0.901	0.881	1.007	1.197	0.708	1.153	1.006	0.817	1	0.688	1.008	1.144	1.124	0.926	0.799	1.24	1.027	1.087	1.042	0.917	1.032	0.164
DAAM1	1.323	1.412	0.899	0.978	1.002	0.985	1.21	0.899	0.899	1.001	0.965	0.899	1	1.003	0.937	0.994	1.09	0.999	1.031	0.899	1.065	0.899	0.899	0.899	0.983	0.955	1.085	1.188	0.945	1.329	0.899	1.122	1.114	1.042	1.319	1.224	1.402	1.171	1.063	1.014	0.95	1.003	0.913	0.916	0.974	1.054	1.121	0.958	1.018	1.066	0.899	0.899	1.103	0.985	1.035	1.061	1.405	0.975	0.923	1.102	0.963	1.06	1	1.07	1.016	0.899	0.899	0.899	0.965	0.995	0.899	1.034	1.149	1.029	0.899	0.989	0.899	0.995	1.004	1.019	1.232	1.021	1.096	0.899	0.98	1.013	1.013	0.961	0.932	1.027	1.174	1.112	1.009	1.02	0.999	1.035	0.958	0.986	1.089	0.955	1.039	0.963	0.919	1.084	0.975	1.033	0.975	0.948	1.167	1.133	1.101	0.899	0.899	0.899	1.028	1.06	0.987	0.899	0.899	1.123	0.899	1.092	0.975	0.899	1.149	0.038
MIEN1	1.323	1.095	0.877	1.127	1.031	0.744	0.744	1.11	1	0.966	0.967	1.184	0.996	0.934	0.984	1.074	0.828	0.891	1.026	0.791	0.959	0.911	1.055	1.146	0.946	0.882	0.916	0.909	0.894	0.744	0.89	0.829	1.07	0.846	0.814	0.848	0.919	1.094	0.792	0.878	0.903	1.073	0.997	0.97	1.147	0.922	1.042	1.17	1.169	1.022	0.953	1.073	1.067	1.073	1.01	0.891	0.924	0.989	0.904	1.187	1.065	1.012	1.163	0.922	0.786	0.744	1.102	0.803	1.035	1.062	0.982	0.937	1	0.942	1.085	1.055	0.91	1.034	0.94	1.114	1.024	0.97	0.911	0.906	1.14	1.137	1.01	1.036	0.955	0.941	0.903	1.027	1.051	1	1.127	1.23	1.057	1.18	1.073	0.979	1.04	1.086	1.067	1.002	1.021	1.036	0.901	0.913	1.1	1.176	0.869	1.417	1.388	0.848	1.261	1.217	0.932	1.011	0.997	0.899	1.017	0.806	1.175	0.858	1.077	0.091
AC145285.1	1.322	1.022	1.185	1.118	0.935	1.343	1.157	1.301	1.276	0.933	1.169	1.111	1.262	1.098	1.372	1.106	1.202	0.993	1.299	1.408	1.3	1.289	1.247	1.39	1.335	1.204	1.286	1.43	1.15	1.297	1.711	1.272	1.293	0.817	0.889	0.885	0.872	0.908	0.923	1.006	0.922	0.976	0.867	0.921	0.954	1.035	0.973	0.87	1.005	1.023	1.047	1.228	1.229	1.212	1.151	1.072	1.033	1.193	1.12	1.124	1.014	1.07	1.08	1.32	0.909	1.012	1.201	1.208	0.989	0.904	0.905	0.817	0.921	1.084	0.889	0.926	1.053	0.89	0.927	0.914	0.913	0.927	0.975	0.871	0.884	0.871	0.876	0.968	0.949	0.898	0.902	0.893	0.892	0.876	0.987	0.894	0.911	0.97	0.993	1.01	0.901	0.962	0.944	1.01	1	1.016	0.933	1.039	0.817	1.014	1	0.864	0.909	0.961	0.907	0.983	1.057	1.137	0.948	0.981	0.977	0.885	0.918	0.896	1.092	0.045
AL355309.1	1.322	1.028	1.548	1.863	1.327	1.12	1.1	1.316	1.293	1.289	1.786	1.62	1.469	1.33	1.577	1.591	1.714	1.953	1.886	1.617	1.779	1.62	1.932	1.133	1.483	1.162	1.465	1.845	1.301	1.618	1.84	1.562	1.48	0.608	0.592	0.736	0.581	0.809	0.958	1.138	0.915	0.751	0.737	0.572	1.251	1	1.22	1.392	1	0.965	0.891	1.054	1.508	1.648	1.19	1.264	0.919	1.448	1.237	1.401	1.259	1.061	1.288	1.391	0.869	1.105	0.897	0.994	0.969	0.917	0.798	0.748	0.963	0.838	0.694	0.774	0.842	0.763	0.755	0.84	0.878	0.773	0.896	0.641	0.86	0.841	0.755	0.637	0.627	0.669	0.652	0.832	0.853	0.899	0.925	0.916	1.021	0.82	0.876	1	0.749	0.93	1.072	1.005	0.951	1.005	1.185	0.985	0.941	1.13	1.072	0.854	1.171	0.867	0.822	0.814	1.07	0.773	0.859	0.884	0.859	0.57	1.132	0.914	1.212	0.499
FAM104A	1.322	1.805	1.033	1.468	1.377	1.134	1.204	0.934	1.231	1	0.969	0.996	1.054	1.216	1.044	1.091	0.96	1.024	1.095	0.909	1.036	1.16	1.385	1.107	1.048	0.878	0.919	1.014	0.979	1.383	1.095	1.222	0.991	0.972	0.897	0.829	0.916	0.899	0.807	0.989	0.917	0.942	0.968	0.927	0.912	0.954	0.856	1.099	1.026	0.986	1.219	1.17	0.944	0.934	0.981	0.912	0.877	0.923	1.218	1.054	1.199	1.147	1.145	1.263	0.921	0.906	1.211	1.129	1.108	0.949	1.193	0.993	1.002	0.933	1.011	0.912	0.881	1.232	1.101	1.041	1.055	0.899	0.978	1.005	1.049	1.125	1.009	0.995	0.929	1.027	1.139	1.076	0.989	1.107	1.187	1.107	1.041	0.997	0.882	0.83	1.075	0.92	0.967	1.046	0.992	0.938	0.914	0.824	0.935	0.903	0.869	1.051	0.914	0.96	0.957	0.916	1.056	0.878	1.187	1.082	0.862	0.949	1.023	1.087	0.914	0.075
KCTD6	1.321	0.987	0.987	1.096	1.058	0.987	0.987	1.139	0.987	0.987	1	1.163	1.042	0.987	0.987	1.096	1.074	0.987	1.074	0.987	1.047	1.05	0.987	1.122	0.987	0.987	1.178	1.048	1.103	0.987	0.987	1.043	1.064	1.144	1.068	0.987	1.032	1.026	1.126	1.005	1.042	1.076	1.138	1.119	1.07	0.987	0.987	1.295	1.004	1.117	0.987	0.987	1.056	1.064	1.04	0.987	0.987	1.107	1.054	0.987	1.06	0.987	1.06	0.987	1.171	0.987	0.987	1.11	1.019	1.109	0.987	0.987	1.029	0.987	0.987	0.987	0.987	1.022	0.987	0.987	0.987	0.987	1.004	0.987	1.022	0.987	1	1.04	0.987	0.987	1.021	0.997	1.047	0.987	1.06	0.995	1.019	1.061	1.096	0.987	0.987	0.987	1.129	1.049	0.987	0.987	1.088	0.987	0.987	0.987	1.115	0.987	0.987	0.987	0.995	0.987	1.083	0.987	1.194	0.987	0.987	0.987	1.071	1.275	0.987	0.013
TMEM167A	1.321	0.912	0.991	0.986	0.861	0.815	0.684	1.271	1.062	0.879	1.076	1.55	0.947	0.929	0.799	0.974	0.975	0.898	1.039	0.997	0.923	0.93	0.904	0.908	0.858	0.726	0.958	0.805	0.868	1.165	0.764	0.824	0.717	0.998	0.829	0.795	0.942	1.034	0.894	0.99	1.034	1.42	1.053	1.442	0.856	0.973	0.684	0.809	1.056	1.045	0.914	0.957	0.912	0.892	1.057	1.096	1.03	0.877	1.037	1.124	1.09	1.032	0.837	0.83	1.063	0.967	1	0.939	1.052	1.294	1.015	1.194	0.966	1.026	1.441	1.266	1	1.118	1.18	1.044	1.062	1.114	0.975	1.025	1.189	1.219	1.279	1.158	1.257	1.266	1.224	1.092	1.178	1.296	1.22	1.158	1.219	1.15	0.878	1.003	1.155	0.958	1.017	0.99	1.063	0.905	1.119	1.056	1.093	0.872	0.837	0.99	0.877	0.988	1.041	0.985	1.032	0.768	1.069	0.982	0.728	0.83	1.124	1.176	0.964	0.133
SPIN4	1.32	1.074	0.978	1.086	0.978	0.978	0.978	0.978	0.978	0.978	0.978	0.978	1.065	1.04	1.019	0.978	0.978	1.02	1.073	0.978	0.978	0.978	1.023	0.978	0.978	0.978	0.978	1.026	0.978	0.978	0.978	0.978	0.978	0.978	0.978	1.014	1.035	0.997	0.978	1.051	0.978	0.978	0.993	1.024	0.978	0.978	0.978	0.978	0.978	0.978	1.069	0.978	1.044	1.104	1.026	0.978	0.978	0.978	0.978	1.009	1.026	1.018	0.978	0.978	0.978	0.978	0.978	0.978	1.034	0.978	0.978	1.027	1.116	1.023	0.978	1.029	1.009	0.978	1.073	0.978	1.024	1.172	1.036	1.107	1.081	1.045	1.03	1.081	1.139	1.1	1.045	1.126	1.008	1.048	1.05	1.043	0.978	1.146	0.978	1.208	1.058	1.122	1.063	1.054	1.047	1.007	1.001	0.978	0.978	1.071	0.978	1.035	1.033	0.978	1.055	1	0.978	0.978	1.03	1.017	0.978	1.059	1.028	0.978	1.053	0.012
STRADA	1.32	0.916	1.08	1.12	1.087	0.916	1.011	0.916	0.916	1.019	0.988	1.057	0.916	0.992	1.096	1.01	1.096	1.034	0.986	0.916	0.995	0.974	0.959	0.916	0.916	1.062	1.133	0.973	1.008	1.056	0.916	0.916	0.961	1.013	0.932	1.036	1.02	0.995	1.023	0.984	0.993	0.946	0.938	0.993	0.916	0.977	0.916	1.157	0.94	0.966	0.916	0.916	1.01	0.983	1.047	1.086	0.916	1.012	1.01	1.022	0.971	0.946	0.916	0.971	0.968	0.989	1.073	1.031	1.019	0.993	1.043	1.095	0.994	0.916	1.12	0.947	1.05	1.015	1.036	1.025	1.186	1.054	1.014	0.946	1.028	1.083	1.108	1.025	1.155	0.964	1.048	1.117	0.972	1.046	0.916	0.987	1.083	0.95	0.955	1.009	1.011	0.916	0.989	0.999	0.979	1.043	1.094	0.966	0.916	0.916	1.018	1.023	0.916	1.324	1.028	1.255	1.005	0.916	0.965	0.953	1.071	1.313	1	1.678	1.095	0.028
AL031985.2	1.319	0.988	1.035	1.024	1.106	0.962	1.06	1.049	1.087	1.066	0.97	1.035	1.026	0.934	1.101	1.178	1.213	1.167	1.24	1.089	1.214	1.234	1.249	1.12	1.403	1.261	1.287	1.123	1.446	1.306	0.93	1.336	1.122	0.925	0.878	0.919	0.878	0.948	0.935	1.008	0.927	0.935	0.993	1.023	1.174	0.995	0.962	1.109	0.951	1.086	1.174	1.129	1.121	1.08	0.95	1.157	1.016	0.952	1.006	1.019	1.018	0.986	1.075	1.195	0.977	1.088	1.053	0.878	0.906	0.972	1	1.036	0.916	1.06	0.94	0.995	0.934	0.925	0.931	0.92	1.023	1.045	0.974	0.965	0.917	0.898	0.927	0.979	0.898	0.965	0.939	0.905	0.905	0.878	1.042	0.935	0.907	0.977	0.916	0.981	0.923	1.034	0.937	0.971	0.95	1.011	0.982	0.973	1.011	0.931	0.976	1.083	0.878	1.001	0.996	1.037	1.049	0.946	1	1.055	0.993	1.024	0.943	1.048	1.013	0.027
BOD1L1	1.319	0.789	0.924	0.863	0.748	1.205	1.09	0.79	0.902	0.949	1.03	1.079	0.982	1.133	0.753	0.979	1.264	1.008	0.844	1.261	1.27	1.049	1.17	1.145	1.199	1.847	0.923	0.969	1.124	0.691	1.061	1.264	0.873	0.949	1.123	1.02	1.021	0.934	1.232	1.029	0.938	0.876	0.997	0.954	1.096	0.934	0.883	0.887	1.004	0.995	0.631	0.675	1.098	1.513	1.04	1.164	0.803	1.104	1.169	1.021	0.955	1.164	0.93	0.706	1.067	0.849	1.126	1.262	0.827	0.929	0.925	1.466	1.018	1.107	0.873	0.997	1.059	0.857	0.93	0.994	1.15	0.927	0.916	1.081	0.9	0.906	0.891	0.835	0.891	0.982	0.965	0.996	1.005	1.064	1.28	1	1.099	1.094	0.999	1.203	1.175	0.988	1.499	1.535	1.335	1.065	1.013	0.97	0.851	0.827	1.027	0.925	0.924	0.926	1.279	0.986	0.852	0.957	1.12	1.011	0.767	1.461	1.232	1.154	1.189	0.187
CDC42SE2	1.318	0.865	1.623	1.06	1.189	1.359	1.125	1.312	1.011	1.48	1.173	0.884	1.171	1.304	1.104	1.16	0.905	1.075	1.174	1.345	1.37	1.052	0.854	1.09	1.257	1.268	1.013	1.002	1.216	1.107	1.059	1.059	0.968	0.63	0.514	0.531	0.493	0.482	0.464	0.683	0.68	0.605	0.605	0.52	0.769	1.054	0.9	1.109	1.143	1.225	0.862	1.053	0.796	1.008	0.958	0.666	0.831	1.372	1.354	1.437	0.942	1.26	1.074	1.502	1.096	1.229	0.908	1.146	0.812	0.73	0.899	0.827	0.745	0.847	0.838	0.861	0.99	0.879	0.844	1.054	1.118	0.732	0.995	1.024	0.704	0.777	0.885	0.685	0.819	0.978	0.882	0.907	1.037	0.934	0.837	0.901	1	1	0.983	1.114	0.639	0.946	1.181	1.215	1.075	1.034	1.095	0.881	1.07	0.884	0.885	0.997	1.137	0.973	1.04	0.872	1.346	1.112	0.885	1.378	1.177	1.022	1.1	0.971	0.913	0.401
HLA-DPA1	1.318	1.346	0.824	0.882	1	1.913	1.996	2.545	0.854	1.389	1.202	1.47	1.492	1.108	0.9	0.881	0.796	1.066	0.802	0.838	0.857	0.999	0.946	1.075	1.26	1.149	1.01	0.989	0.65	1.149	1.018	1.118	0.733	18.141	20.167	20.909	20.352	20.021	30.236	15.067	6.31	8.469	7.205	4.179	1.876	1.541	1.757	1.861	1.417	1.337	1.1	1.053	7.045	6.893	0.898	1.299	3.895	1.517	1.568	1.528	1.706	2.116	1.582	1.072	2.054	1.484	1.298	1.579	0.698	0.837	0.861	0.817	0.734	0.732	0.798	0.679	0.892	0.635	0.613	0.621	0.621	0.827	0.717	0.714	0.574	0.549	0.622	0.679	0.927	0.78	0.651	0.576	0.62	0.71	0.647	0.635	0.719	0.766	0.619	0.75	0.961	0.622	0.635	0.671	0.616	0.801	0.801	0.978	0.952	1.088	0.89	1.057	1.425	1.059	1.021	1.374	0.789	1.293	1.349	1.141	1.009	0.619	0.719	0.64	0.806	1.063
RBMX2	1.318	1.108	1.085	1.03	1.237	1.174	0.836	0.999	0.836	1.172	1.053	0.986	0.883	0.959	1.196	0.919	0.836	0.836	0.982	1.147	1.058	1.243	1.117	1.009	1.204	1.022	0.868	0.914	0.963	1.282	0.963	0.884	1.015	0.836	1.09	1.08	0.893	0.946	0.863	0.955	0.891	0.949	0.944	0.988	1.059	1.003	0.916	0.891	0.981	1.038	0.96	1.11	0.994	1.019	0.959	1.084	1.165	1.05	1.086	1.03	1.195	1.071	1.024	0.965	0.958	1.048	1.036	0.902	1.04	0.925	1.043	0.944	0.964	0.861	1.006	0.989	0.863	1.014	0.977	0.888	1.085	1.038	1.033	0.991	1	0.998	1.015	1.053	0.999	0.891	0.903	1.028	1.032	0.997	0.992	0.981	1.059	0.98	1.111	1.019	1.017	0.925	0.892	1.026	1.066	1.179	0.987	0.98	1.177	0.836	0.976	1.13	1.005	0.836	0.962	1.032	1.082	1.136	0.997	1.024	1	0.905	1.004	0.836	1.09	0.054
AC025857.2	1.317	1.125	1.064	0.861	1.236	0.971	1.313	0.827	0.993	1.185	1.548	1.704	1.087	1.523	1.257	1.229	1.094	1.064	0.999	1.227	1.014	1.028	1	0.961	1.199	1.015	1.079	1.025	1.293	1.121	0.976	1.232	1.115	8.87	11.408	10.372	11.067	13.698	8.104	2.228	4.62	4.675	2.269	3.608	1.072	1.076	0.969	0.946	1.133	0.992	1.133	1	0.957	1.063	1.081	1.222	3.3	1.077	1.155	1.227	1.031	1.273	1.082	0.843	1.121	1.173	0.954	0.847	0.94	1.034	0.794	0.888	1.018	1.035	0.887	0.811	0.936	0.862	0.806	0.901	0.86	0.888	0.933	0.892	0.847	0.841	0.853	0.823	0.891	0.873	0.831	0.863	0.813	0.873	0.809	0.877	1.07	0.866	0.959	1.062	0.883	1.034	0.888	0.894	0.937	0.921	0.86	0.958	0.754	1.008	0.88	0.797	1.073	0.993	0.972	0.986	0.827	0.964	0.874	0.998	0.852	0.754	0.976	1.048	0.881	0.291
AC133539.2	1.317	1	0.942	1.151	1.323	1.032	1.038	1.033	1.09	0.942	1.015	0.942	1.047	1.019	1.06	1.035	1.215	1.022	1.061	1.001	1.048	1.169	1.116	0.942	1.052	1.058	0.977	1.087	1.036	1.032	1.163	1.049	1.034	0.942	0.958	0.985	1.005	0.96	1.033	0.995	1.021	1.032	0.984	1.099	0.942	1.129	1.211	0.942	1.004	1.019	1.029	1.008	1.045	1.088	1.027	1.074	0.991	0.942	1.029	1.05	0.973	0.999	0.942	1.11	0.942	1.016	0.942	1.015	1.047	0.942	0.992	0.942	0.942	0.969	0.983	0.973	1.049	0.958	0.985	0.986	1.007	1.017	0.958	0.942	0.97	0.977	0.97	0.963	1.028	0.942	0.974	0.966	0.942	0.942	0.942	0.972	0.972	0.977	0.982	0.978	0.99	1.041	0.983	0.998	0.98	0.986	0.964	0.942	1.156	0.998	0.994	1.028	0.994	1.191	1.032	1.005	0.942	1.014	0.992	1.093	1.064	0.942	0.962	0.942	1.066	0.013
SNX30	1.317	0.951	1.171	0.951	1.11	0.951	0.951	1.044	1.146	0.951	1.248	0.951	0.951	0.999	1.112	1	0.951	0.992	0.992	1.137	1.018	0.989	0.995	1.016	1.129	1.187	1.097	0.981	0.951	0.951	0.951	0.951	1.131	0.951	1.221	1.04	1.016	1.076	1.049	1.072	1.177	1.013	1.006	1.151	1.077	1.014	1.042	1.112	1.049	1.003	1.234	1.019	0.998	1.042	1.074	0.978	1.051	0.971	1.015	1.122	0.951	0.951	1.022	0.951	1.112	1.102	1.098	0.951	0.951	0.951	1.032	0.951	0.951	0.951	1.035	0.951	0.951	0.951	1.021	0.996	0.974	1.002	0.989	0.951	0.97	0.992	0.989	0.951	0.951	1.055	1.036	0.986	1.026	0.987	0.951	1.013	0.983	0.987	0.992	0.988	1.065	1.072	1.021	1.017	0.972	1.009	0.996	1.003	0.951	1.065	1.111	0.951	1.09	0.951	1.056	0.985	0.951	1.025	0.951	0.951	0.951	0.951	1.021	0.951	1.038	0.019
WNT5A	1.317	1	1	1	1	1	1	1	1	1	1	1	1	1	1	1	1	1	1	1	1	1	1	1	1	1	1	1	1	1	1.059	1	1	1	1.018	1.023	1	1	1	1.045	1	1	1.024	1	1	1	1	1	1	1	1	1	1	1.013	1	1	1	1	1	1	1	1	1	1	1	1	1	1	1	1	1	1	1	1	1	1	1	1	1	1	1.023	1	1.043	1	1	1	1.006	1	1	1.033	1	1	1	1	1.037	1.008	1.016	1	1	1	1	1.035	1.051	1	1	1	1	1	1	1	1.088	1	1	1	1.013	1.022	1	1.233	1	1	1.065	1	1	1	1	0.002
YY1	1.317	1.053	1.442	1.097	1.085	0.769	1.018	1.23	0.925	0.926	0.966	1.13	0.912	1.156	1.118	1.106	0.916	1.452	1.081	1.119	1.235	1.188	1.077	0.75	1.077	0.901	0.906	0.952	1.059	0.769	1	0.94	1.023	1.017	0.931	0.958	1.026	0.816	0.997	0.955	0.93	0.949	0.979	1.025	0.819	1.062	1.042	0.979	1.029	1.068	0.871	1.4	0.977	1.112	1.048	0.818	0.946	0.872	1.18	0.994	0.972	0.953	1.032	1.053	0.82	0.813	0.748	1.07	0.981	0.852	1.172	0.919	1.406	0.892	0.99	0.914	1.112	0.941	0.968	1.131	0.88	0.972	1.118	0.923	0.919	0.905	0.92	0.94	0.89	0.961	1.005	0.981	0.968	1.136	0.859	1.015	1.078	1.083	0.945	1	1.265	1.387	1.246	1.233	1.065	0.892	1.118	0.983	1.576	0.97	1.068	1.248	1.281	0.862	1.124	1.037	0.879	1.304	0.902	0.871	1.176	1.055	1.125	1.046	0.867	0.118
GALNT2	1.316	0.988	1.124	0.948	1.028	0.899	0.899	1.37	1.366	1	0.987	1.037	0.949	0.928	0.937	0.934	0.899	0.976	0.975	0.944	1.027	0.971	0.965	0.899	0.899	0.954	1.112	1.046	0.97	0.899	0.952	0.95	0.943	1.022	0.972	1.028	0.96	1.088	0.974	1.007	0.989	1.068	0.975	0.948	0.899	1.018	0.984	1.016	1.087	0.938	0.983	1	1.056	1.116	0.954	1.117	1.261	0.955	1.006	1.048	1.039	1.044	0.985	0.899	0.979	0.899	0.899	1.341	1.027	1.12	0.995	1.07	0.899	0.952	0.938	0.958	1.076	1.168	1.025	1.018	0.962	1.02	1.022	1.017	1.029	1.013	0.953	0.961	0.985	1.022	0.961	1.104	1.217	1.054	1.3	1.154	1.128	1.078	0.899	1.06	1.093	1.052	1.215	1.136	1.269	1.162	1.229	1.251	0.899	1.188	1.117	0.951	0.949	0.899	0.969	1.041	0.986	0.968	0.899	0.935	1.05	1.487	1.144	0.899	1.004	0.036
TPT1P6	1.316	1.107	1.105	1.119	1.122	1.111	1.03	1.214	1.314	1.436	1.261	1.027	1.18	1.164	1.257	1.328	0.982	1.262	1.471	1.194	1.424	1.501	1.117	1.314	1.535	1.082	1.179	1.262	0.902	1.006	1.708	1.076	0.98	0.966	0.99	0.952	1.029	0.951	0.98	0.979	0.985	0.941	0.943	1.128	1.02	0.948	0.936	1.107	1.051	0.976	0.931	1.145	1.101	1.136	1.3	1.082	0.891	1.055	1	0.873	0.958	0.902	0.971	1.44	0.944	1.091	0.974	1.231	0.903	1.127	1.008	1.039	1.151	1.057	1.125	0.988	1.008	0.892	0.861	0.832	0.855	0.919	0.883	0.915	0.81	0.835	0.84	0.842	0.914	0.969	0.976	0.799	0.886	0.966	1.092	0.849	0.977	0.984	1.19	1.099	1.04	0.845	0.93	0.994	1.025	0.981	0.946	1.017	0.778	1.176	0.944	1.034	0.945	0.916	0.886	0.963	1.077	0.781	0.894	0.84	1.206	0.902	0.954	0.94	1.008	0.092
SNRNP48	1.315	1.209	1.322	1.196	0.912	0.912	1.006	0.912	0.912	1.042	1.063	0.912	0.963	1.046	1.028	1.013	1.032	1.167	1.074	1.082	1.026	1.052	0.912	0.912	1.258	1.357	0.968	0.996	0.958	1	0.966	0.912	1.184	0.96	1.044	1.061	1.105	0.984	0.942	1.007	0.989	0.912	1.011	0.972	1.065	0.912	0.999	1.162	0.982	0.937	0.912	0.912	1	1.062	1.127	0.963	0.988	1.008	1.027	1.086	0.992	1.035	1.068	0.912	0.993	0.912	0.912	1.098	0.97	0.912	0.99	1.202	0.951	1.055	0.993	1.074	1.126	1.004	0.988	1.021	1.01	1.008	1.058	1.068	1.007	1.011	0.973	0.912	1.072	0.972	0.944	0.94	1.052	1.012	1.102	0.999	1.026	1.193	0.951	0.968	1.034	0.995	0.964	1.104	0.969	0.983	0.973	1.076	0.981	0.912	1.03	0.912	1.097	0.912	1.021	0.945	0.912	0.983	0.912	0.949	1.145	0.988	1.012	1.052	1.132	0.032
CKAP2	1.314	0.893	0.893	1.021	0.893	1.29	1.132	0.893	1.177	0.893	1.077	1.169	1.022	1.28	0.893	0.956	0.971	0.97	0.98	0.977	1.043	1.042	1	1.186	0.893	1.003	0.927	0.975	0.893	0.893	1.082	0.893	1.04	0.987	1.013	1.016	1.106	1.122	1.033	0.996	0.893	1.158	0.977	0.909	1.067	1.482	1.113	0.951	1.043	0.917	1.159	0.893	1.048	1.016	1.012	1.082	0.94	1.091	0.994	1.07	1.183	1.131	0.926	1.102	0.993	0.964	1.201	1.296	1.032	0.988	0.941	0.963	1.007	0.935	0.893	0.952	0.978	0.925	0.914	1.012	1.052	1.144	0.939	1.05	1.135	1.019	0.965	0.999	0.978	0.969	1.045	0.948	1.151	1.065	1.012	0.988	0.969	0.97	0.931	1.009	1.059	0.998	1.17	1.013	0.956	1.044	1.172	0.969	0.96	0.946	0.943	0.893	0.993	0.893	0.952	1.11	1.031	0.893	1.148	0.929	0.893	1.235	1.116	1.153	1.026	0.041
EIF1	1.314	0.863	0.724	1.197	1.07	1.056	1.032	0.967	0.943	0.882	1.46	1.344	1.1	1.346	1.109	1.265	1.15	1.213	1.223	1.167	1.193	1.074	1.186	1.141	1.182	1.244	0.998	0.91	1.163	0.765	1.181	1.074	1.111	1.103	1.135	1.241	0.771	0.865	0.935	1.158	1.434	1.323	1.646	1.382	1.112	0.905	0.888	1.113	1.206	1.009	1.527	1.24	0.963	1.181	1.129	1.156	1.145	1.497	1.321	1.389	1	1.185	0.884	1.217	0.902	1.191	1.594	1.349	0.929	0.849	0.982	0.947	0.744	0.912	0.89	0.643	0.863	1.018	0.938	0.853	0.917	0.999	0.848	0.847	0.917	0.907	0.849	0.764	0.884	0.863	0.781	1.023	0.993	1.011	0.959	1.088	1.094	0.832	1.026	0.85	0.905	1.004	0.991	1.089	0.974	1.15	1.015	1.068	0.949	0.98	0.965	0.981	0.824	0.872	0.993	0.942	0.713	0.845	0.835	0.948	0.904	0.416	0.952	0.782	0.923	1.83
MUL1	1.314	0.924	1.172	1.005	0.924	0.924	0.924	0.924	0.997	0.99	0.936	1.011	1.11	0.924	1.002	1.066	0.924	0.924	1.014	1.058	0.972	0.998	1.01	0.987	0.924	1.163	1.082	0.981	0.924	0.924	0.978	1.091	1.088	0.924	0.982	1.092	1.083	1.034	1.001	0.955	1.036	0.924	1.002	0.958	0.924	0.924	1.241	0.924	0.979	1.008	1.01	0.989	1.018	1.015	0.924	1.058	1.06	0.982	1.02	0.954	0.993	0.973	0.958	1.234	0.924	0.924	0.924	0.924	0.939	0.973	1.102	1.151	0.963	1.065	1.088	1.003	1.183	1.074	1.136	0.99	0.992	0.949	1.008	0.954	1.02	1.119	1.007	1	0.979	1.063	0.956	1.03	1.054	1.07	1.082	1.064	1.07	1.027	0.963	1.032	1.222	0.956	0.965	0.982	0.982	0.98	0.98	1.205	1.134	0.924	1.005	1.134	1.028	1.005	1.001	1.087	1.104	0.924	0.924	0.924	0.924	1	0.985	1.285	0.948	0.022
HSPA1B	1.313	0.813	0.813	1.138	1.023	1.015	1.049	0.997	1.071	1.045	1.372	1.446	1.33	1.189	0.961	1.01	0.848	0.929	0.899	0.956	0.84	0.878	0.85	0.957	0.936	0.863	0.875	0.902	0.813	0.969	0.972	1.149	0.916	1.475	2.944	5.679	2.234	2.79	3.063	1.709	1.824	1.128	1.141	0.925	0.813	0.813	0.89	0.866	0.951	0.892	1.066	0.87	0.933	1.035	1.122	1.01	0.898	1.151	0.997	1.189	0.985	1.168	0.995	0.974	0.858	0.942	1.171	0.813	0.964	1.015	1.121	1.181	0.902	0.975	0.905	1.062	0.972	1	0.919	1.203	1.008	0.967	1.238	1.134	0.938	0.961	0.987	1.111	0.984	1.059	0.987	1.005	1.001	1.02	0.913	0.979	1.168	1.335	1.136	1.413	1.168	1.078	1.38	1.101	1.262	1.25	1.035	1.267	1.123	0.91	1.022	1.033	0.931	0.884	0.875	0.979	0.892	0.939	0.856	0.813	0.865	1.055	0.961	1.05	1.029	0.115
UBL5	1.313	1.009	0.833	0.979	1.086	0.728	0.932	1.048	1.283	1.191	0.968	1.177	0.997	1.335	0.815	1.168	0.746	1.084	0.846	0.879	1.041	0.732	0.974	0.873	1.075	0.881	0.698	0.873	0.662	0.619	1.012	0.883	0.793	0.675	0.716	0.647	0.669	0.934	0.759	1.005	0.92	0.789	0.894	0.729	1.367	0.724	1.143	0.91	0.952	0.935	0.842	1.297	0.867	0.891	0.965	0.981	1.165	1.178	1.465	0.95	1.335	1.186	1.483	1.067	1.564	1.231	1.129	1.017	1.221	0.949	1.293	1.079	1.181	1.102	1.032	1.005	0.898	1.239	1.081	1	0.912	1.044	0.942	0.825	1.502	1.451	1.104	1.105	0.933	1.022	0.974	1.506	1.074	1.296	1.209	1.322	1.205	1.236	0.951	1.004	1.077	1.165	0.998	0.977	1.074	0.771	1.022	0.979	0.904	1.183	0.869	0.802	0.705	0.927	1.107	1.057	0.71	1.066	1.34	0.831	0.898	0.834	0.982	1.028	1.049	0.437
PPP3CB	1.312	0.902	1.054	1.17	1.094	0.946	0.955	0.901	0.951	1.43	1.062	1.067	0.974	1.092	1.071	1.069	0.857	0.927	0.953	1.05	0.97	1.058	0.909	0.99	0.918	1.024	0.884	1.24	0.959	1.14	0.898	1.196	0.862	0.933	0.957	0.905	0.954	0.979	1.143	0.988	1.071	1.028	0.977	0.896	0.821	0.875	0.821	0.875	1.177	1.005	0.821	1.237	1.052	0.979	1.198	0.964	0.95	0.896	1.118	1.1	1.135	1.395	0.9	1.255	1.118	1.15	1.183	1.341	1.019	0.89	1.095	0.968	0.911	1.052	0.878	1.146	0.899	1.052	0.978	0.962	0.943	1.025	1.065	1	1.044	1.173	1.051	0.87	0.995	1.07	0.963	1.093	0.871	0.971	0.961	1.105	1.085	1.011	1.075	1.077	0.991	1.073	1.085	0.94	1.015	1.081	0.96	0.981	1.108	0.87	1.032	0.944	0.94	1.008	1.071	0.925	0.901	0.821	0.909	1.159	0.959	0.821	1.057	1.027	1.205	0.06
YPEL1	1.312	0.771	0.949	0.856	1.045	0.771	0.85	0.846	0.929	0.826	0.975	0.936	0.936	0.92	0.888	0.856	0.927	0.837	0.804	0.771	0.809	0.936	0.771	1.069	0.862	1.176	0.847	0.809	0.771	0.771	0.888	0.815	0.809	1.018	0.798	0.789	0.823	0.795	0.796	0.832	0.827	0.81	0.825	0.813	0.965	1.098	1.2	0.922	1.021	0.947	1.047	0.936	0.851	0.843	0.883	0.927	0.811	1.058	0.963	1.045	0.909	0.9	0.874	0.936	0.858	0.966	1.526	0.832	0.97	1.052	1.116	1.275	1.183	0.984	1.383	1.389	1.319	0.989	1.261	0.903	1.305	1.323	1.335	1.4	1.099	1.032	1.075	1.087	1.202	1.533	1.018	1.158	1.104	1.097	1	1.119	1.171	1.297	1.38	1.299	0.955	1.509	1.296	1.227	1.359	1.411	1.321	1.091	1.175	1.282	1.502	1.037	1.064	1.23	1.445	1.075	1.421	1.288	1.295	1.313	0.821	1.264	1.501	1.399	1.27	0.1
DEF6	1.311	0.809	0.917	0.871	0.88	0.993	0.661	0.725	0.835	1.086	1.129	0.986	0.891	1.146	1.122	1.118	0.929	1.047	0.988	1.039	1.074	1.003	0.952	1.826	0.8	0.961	1.035	1.191	0.867	0.788	1.079	0.979	0.811	0.731	0.899	0.914	0.849	0.866	0.93	1	0.813	0.905	0.775	0.919	1.388	0.971	0.979	0.904	1.13	1.065	0.661	0.993	0.955	0.93	1.15	0.998	0.996	0.959	1.08	1.15	1.09	1.128	1.147	1.521	0.961	1.098	1.024	1.22	1.153	1.295	1.102	0.812	1.1	1.109	0.915	1.081	0.88	0.981	0.988	0.98	1.107	1.37	1.154	1.115	1.022	0.995	1.165	0.885	0.91	1.004	1.162	1.142	1.095	1.017	0.982	1.197	1.115	1.131	0.866	1.056	0.715	1.176	1.288	1.01	0.977	1.149	1.226	1.084	0.811	0.943	0.934	1.073	1.069	0.719	1.23	1.061	0.941	0.845	0.909	0.988	0.834	1.563	1.086	1.06	1.016	0.148
MIR6805	1.311	1.422	1.513	1.815	1.378	1.145	1.455	1.518	1.43	1.692	1.682	1.507	1.66	1.785	1.716	1.889	1.764	1.769	2.262	2.128	2.077	1.902	1.935	1.725	1.802	1.238	1.743	1.878	1.728	1.626	1.885	1.683	1.68	0.528	0.407	0.549	0.449	0.608	0.727	1.159	0.934	0.767	0.777	0.724	1.047	1.1	1.28	1.136	1.068	1.072	1.149	1.17	1.572	1.799	1.186	1.229	0.967	1.416	1.261	1.596	1.371	1.264	1.3	1.16	1.213	1.04	0.899	1.027	0.94	0.873	0.737	0.744	0.715	0.812	0.768	0.709	0.697	0.759	0.743	0.741	0.768	0.88	0.852	0.678	0.864	0.81	0.696	0.665	0.678	0.664	0.734	0.899	0.796	0.937	0.93	0.937	1.033	0.81	0.772	0.911	0.741	0.723	0.966	0.852	0.832	0.907	1.153	1	0.924	0.982	0.937	1	0.899	1.087	0.793	0.805	1.035	0.992	0.739	0.935	0.819	0.55	1.109	0.863	1.358	1.732
UNC119B	1.311	1.101	1.159	1.029	0.994	0.927	0.927	0.927	0.927	0.993	1.02	1.037	1.009	1.046	0.966	0.974	1.021	0.967	1.028	1.044	1.023	1.261	0.927	1.028	0.927	0.927	1.045	1.156	1.177	1.323	0.927	0.927	0.999	0.976	0.927	0.977	0.927	0.927	1.078	0.948	1.046	0.957	0.996	0.971	0.927	0.927	0.927	0.987	1.016	0.978	0.927	0.927	1.024	0.998	0.972	1	0.927	1.024	1.08	1.093	1.002	1.071	0.961	1.093	1.009	0.927	0.927	1.073	1.025	0.927	1.076	0.927	0.927	1.123	1.033	1.181	1.054	0.977	1.004	1.022	1.017	0.952	1.01	1.006	1.027	1.055	0.979	0.948	1.024	0.957	0.959	1.029	1	1.016	0.927	1.043	1.021	0.961	0.927	1.072	1.003	0.927	0.98	1.037	1.054	0.983	1.116	0.927	0.927	1.015	1.061	0.927	0.979	0.927	0.964	0.975	1.637	1.113	0.976	1.069	1.022	0.927	1.025	1.069	1.012	0.023
AL117336.2	1.31	1.011	1.734	0.945	1.138	1.198	0.965	1.085	1.211	1.199	1.627	1.209	0.912	1.094	1.138	0.905	0.865	0.961	0.836	0.993	0.918	0.795	0.907	0.932	0.85	1.007	0.776	0.794	0.845	0.82	1.013	0.833	0.748	1.395	1.756	1.79	1.094	1.397	0.869	1.012	1.091	0.936	0.845	0.881	0.81	0.876	0.932	0.973	0.862	0.929	0.887	0.939	0.881	0.812	1.445	0.911	0.878	1.183	0.984	1.642	1	1.182	1.205	0.972	1.337	0.842	0.963	1.129	0.996	0.94	1.177	1.113	0.972	1.476	1.208	1.31	1.09	1.076	1.053	1.578	1.428	1.098	2.191	1.464	0.991	0.962	1.161	0.956	1.616	1.322	1.374	0.939	1.1	1.059	0.982	0.875	0.918	1.267	1.171	1.613	1.451	1.048	1.006	0.991	1.028	0.994	0.846	1.217	0.748	1.027	1.37	1.132	1.009	0.879	1.036	0.862	0.748	0.922	0.86	0.748	1.072	1.162	0.881	0.82	0.797	0.121
GTF2A2	1.31	0.86	0.903	0.87	1.154	1.193	0.978	1.373	1.015	1.23	1.006	1.026	0.986	0.998	0.903	0.966	0.874	0.996	0.913	0.933	0.975	0.815	0.884	0.978	0.778	1.078	0.948	0.94	1.057	1.124	0.838	1.158	0.747	0.967	0.817	0.822	0.995	0.985	0.954	1.069	0.92	0.901	1.056	1.049	0.988	0.958	1.008	1.012	1.151	0.841	0.913	1.192	0.95	1.15	1.06	1.084	0.999	0.88	0.966	0.951	1.337	1.062	1.017	1.103	1.222	0.882	0.902	1.296	1.108	0.938	1.212	0.991	0.993	1.17	1.024	0.95	1.121	0.993	1.09	1.11	0.893	0.906	0.975	0.94	1.187	1.052	0.955	0.94	0.911	0.782	1.151	1.142	1.209	1.111	1.042	1.173	1.069	0.975	1.182	1.055	1.012	1.236	1	0.973	0.967	0.82	1.06	1.118	1.115	1.085	0.872	1.091	1.216	1.055	1.057	1.033	0.921	1	1.088	1.059	1.085	0.89	0.884	0.712	1.17	0.111
MGAT5	1.31	0.948	0.884	1.099	1.008	1.087	1.063	1.015	0.836	0.917	1.128	0.82	0.818	1.004	0.883	0.935	1	1.103	0.833	1	1.002	0.886	0.875	0.934	0.866	0.946	0.804	0.926	0.853	0.893	0.892	0.863	0.874	0.898	0.901	1.121	1.032	1.047	0.905	0.945	0.952	0.864	0.852	0.803	1.008	0.929	0.848	0.927	0.961	0.891	0.992	0.83	1.301	1.41	1.186	0.869	0.879	1.177	0.932	0.874	0.991	0.87	0.878	0.928	0.905	1.166	0.981	0.958	1.164	0.94	1.23	1.021	1.066	0.988	1.274	0.998	1.178	1.089	1.035	1.035	1.23	1.066	1.115	1.022	1.042	1.2	1.138	1.023	1.211	1.057	1.353	1.271	1.23	1.373	1.436	1.679	1.458	1.163	1.25	1.137	0.959	1.552	1.283	1.56	1.696	1.427	1.581	1.807	0.926	1.382	1.215	1.183	0.775	0.911	0.917	0.893	0.775	0.775	0.775	1.046	0.977	1.349	1.442	0.949	1.063	0.099
TBX21	1.31	0.965	1.153	1.273	1.501	0.996	1.058	0.997	1.137	0.973	1.139	0.909	1.062	1.168	0.985	1.028	0.989	0.909	0.909	1.095	0.956	0.945	0.976	0.909	0.962	1.021	0.909	0.909	1.166	0.909	0.909	0.961	0.98	0.957	0.941	0.909	0.97	0.909	1.151	0.98	1	0.938	0.923	0.942	1.183	1.393	1.518	0.968	1.676	1.662	1.215	1.618	0.929	1.013	0.962	1.082	0.909	1.081	1.411	1.089	1.154	1.086	1.281	1.301	1.195	1.382	1.049	0.98	0.984	0.909	1.006	0.954	1.087	0.909	0.909	1.017	1.188	0.941	0.93	0.986	0.93	0.958	0.96	0.986	0.941	0.948	0.918	0.93	0.909	1.016	0.909	0.97	1.015	0.981	0.942	0.995	1.092	0.943	0.948	1.036	0.956	1.024	1.054	1.011	0.998	1	1.041	1.106	0.977	1.137	1.294	1.669	1.507	2.513	2.811	1.877	1.463	1.66	1.783	1.768	1.425	1.18	1.232	0.909	1.618	0.058
AL136968.2	1.309	1.315	1.733	1.322	1.559	2.091	1.141	1.372	1.561	1.464	1.129	1.331	1.435	0.911	1.214	1.232	1.885	1.737	1.615	1.411	1.32	1.948	1.634	1.521	1.531	1.372	1.676	1.807	1.231	1.751	1.891	1.606	1.8	0.99	0.613	0.588	0.654	0.609	0.709	1.003	0.891	1.102	0.934	1.012	1.371	1.33	1.464	1.17	0.902	1.057	1.358	1.266	1.322	1.409	0.903	1.111	1.004	0.994	0.919	1.219	0.977	0.976	1.098	1.742	1.228	1.045	1.321	1.451	0.82	0.922	0.963	1.109	1	0.878	0.913	0.723	0.905	0.716	0.703	0.722	0.791	0.964	0.689	0.73	0.657	0.626	0.676	0.857	0.814	0.78	0.798	0.721	0.627	0.731	0.839	0.822	0.82	0.753	0.836	1.094	0.777	0.962	0.71	0.723	0.696	0.817	0.923	0.651	0.977	1.047	1.069	0.923	1.137	0.897	0.877	1.096	1.196	0.968	1.538	0.979	0.859	0.683	0.696	0.91	1.018	0.229
BRD1	1.309	0.909	0.909	0.959	0.909	1.047	1.057	1.204	0.98	0.909	1.038	0.962	1.121	0.909	0.909	1.009	0.909	0.909	0.928	1.04	1.095	0.966	1.035	0.909	0.909	0.997	0.909	1.049	0.981	1.367	0.909	0.909	0.953	1.005	1.06	1.064	1.044	0.909	0.938	0.963	1.025	0.955	0.98	1.049	0.909	0.909	1.082	0.909	1.074	1.048	0.909	0.909	1.106	1.026	1.178	1	1.128	0.909	1.003	0.967	0.992	0.975	0.962	0.909	0.909	1.023	1.004	0.909	0.923	0.957	1.182	0.999	0.909	1.004	1.029	1.06	1.143	1.036	0.984	1.02	0.93	1.034	1.013	1.076	0.967	1.006	0.996	1.02	1.074	1.008	1.095	0.998	1.02	0.974	0.976	1.035	1.055	1.044	0.909	1	1.221	0.909	1.083	1.026	1.076	0.952	1.016	0.957	0.909	0.909	0.959	1.067	0.96	1.245	1.063	1.035	0.909	1.02	0.909	1.039	1.062	1.391	1.074	0.909	1.171	0.03
FYTTD1	1.308	0.827	0.79	0.973	0.866	1.308	0.978	0.704	1.064	1.05	0.976	0.857	1.177	0.97	0.849	0.935	0.783	1.002	0.895	0.889	0.992	0.844	0.901	0.89	0.877	1	1.039	0.804	0.854	0.803	0.68	1.178	0.82	0.923	0.882	0.798	0.932	0.941	1.042	1.022	0.8	0.812	0.795	0.793	0.727	1.414	0.888	0.935	0.993	0.997	0.762	0.918	0.833	0.876	1.327	0.857	0.996	1.008	0.885	1.143	0.961	0.981	0.893	0.847	0.82	0.992	0.784	0.979	1.127	0.998	1.258	1.729	1.267	1.36	1.329	1.436	1.33	1.187	1.498	1.363	1.484	1.271	1.246	1.317	1.179	1.495	1.422	1.408	1.195	1.171	1.418	1.311	1.259	1.16	1.213	1.313	1.244	1.521	1.226	1.313	1.263	1.092	1.405	1.323	1.51	1.268	1.025	0.945	1.121	1.189	0.918	0.89	0.919	0.997	1.128	1.043	0.767	1.399	0.814	1.045	1.182	1.109	1.234	0.913	1.255	0.175
TFAM	1.308	1.061	0.774	0.884	0.941	0.891	0.853	1.369	1.093	1.028	0.979	1.107	0.973	0.898	1.135	1.077	0.964	1.189	1.125	1.393	0.983	1.123	1.306	1.127	1.269	1.14	0.88	1.04	0.953	1.164	0.819	0.958	1.006	0.938	0.958	0.969	0.952	1.012	0.849	1.033	0.808	1.06	0.832	1.05	0.903	1	1.369	1.036	1.096	1.175	1.108	0.861	1.304	1.086	1.149	1.154	1.074	0.848	0.934	0.823	0.952	0.846	0.935	1.142	1.094	0.896	1.032	1.207	1.169	1.048	1.084	0.812	0.999	1.121	0.931	0.902	0.862	0.909	0.893	0.997	0.97	0.92	0.946	1.177	1.033	0.986	0.992	0.879	0.873	0.905	0.869	0.974	1.028	1.057	1.229	1.003	1.098	1.036	0.993	0.937	0.813	1.004	0.912	0.88	1.01	0.938	1.031	1.259	0.925	1.002	1.061	0.774	1.07	1.019	1.075	0.871	1	0.833	1.318	0.898	0.925	1.29	1.082	0.774	0.956	0.077
AC011939.3	1.307	1	1	1	1	1	1	1.226	1	1	1.013	1	1	1	1	1.039	1	1	1	1.031	1.011	1	1	1	1	1	1	1	1	1	1	1	1	1	1	1	1	1	1	1	1	1	1	1	1	1	1	1.103	1	1.027	1	1	1.032	1.033	1	1	1	1	1	1	1	1	1	1	1	1	1	1	1	1.123	1	1	1	1.141	1	1	1	1.018	1	1	1	1	1.014	1	1.004	1.023	1	1	1	1	1	1	1	1	1	1.008	1.016	1	1	1	1	1	1	1.03	1	1	1	1	1	1	1	1	1	1	1	1	1	1.077	1	1.133	1	1.166	1	1	1	0.003
CLTA	1.307	0.862	0.99	0.906	1.019	0.798	0.919	0.821	0.806	0.803	0.956	0.924	1.002	1.078	1.045	1.041	0.997	0.941	0.86	0.973	0.922	0.847	0.995	0.715	0.88	1	0.772	0.773	0.982	0.864	0.834	0.868	0.97	1.373	1.319	1.385	1.359	1.738	1.39	1.217	1.289	1.068	1.181	1.052	0.814	1.131	0.797	0.871	0.976	0.951	1.181	0.917	0.993	0.945	1.144	1.18	1.071	0.918	1.074	1.263	1.2	1.105	0.978	0.749	0.804	1.025	1.056	1.039	1.141	0.907	1.19	0.96	0.993	1.024	1.056	1.223	1.059	1.082	1.176	1.084	1.009	0.925	1.103	0.838	1.387	1.334	1.075	0.98	1.003	1.271	0.974	1.294	1.249	0.984	1.218	1.208	1.146	0.871	1.083	0.885	0.829	1.004	1.027	1.045	1.092	0.89	1.076	0.827	0.904	0.912	0.832	0.708	0.767	1.137	1.01	0.845	1.002	0.773	0.855	1.225	0.757	0.949	1.114	0.931	1	0.147
METTL5	1.307	1.053	0.906	1.098	0.927	1.021	0.812	1.176	1.005	1.179	1.018	1.091	1.062	0.892	0.979	0.992	0.983	1.207	1.044	0.856	0.977	1.052	1.029	1.059	1.042	0.873	0.821	0.922	0.81	1.449	1.353	1.094	1.111	0.972	0.835	0.805	0.796	0.92	0.86	0.94	0.969	0.895	0.839	0.817	0.942	0.736	0.876	1.126	0.958	0.829	0.805	0.819	0.983	1	0.982	0.919	1.104	1.001	0.951	0.95	1.005	1.047	0.934	1.128	0.944	1.086	0.912	1.207	1.019	1.208	1.243	1.018	0.84	0.989	0.82	1.17	1.102	1.075	1.033	1.13	1.252	0.928	0.993	1.049	1.136	1.04	1.055	1.064	1.034	0.879	0.931	1.128	1.092	1.08	1.036	1.153	1.017	1.029	0.831	0.88	0.736	0.84	1.112	1.067	1.036	0.929	1.322	0.879	0.904	1.076	1.066	0.976	0.951	1.208	0.902	1.068	0.808	0.985	0.776	0.907	1.232	0.736	0.964	1.52	1.061	0.095
PFN2	1.307	1	1	1	1.072	1	1	1	1.079	1	1	1	1	1.264	1	1.066	1.102	1	1.021	1.063	1.057	1.12	1	1	1	1	1	1	1.08	1	1	1	1.078	1	1	1	1	1	1	1.036	1.056	1	1.015	1	1	1	1	1	1	1	1	1	1	1.033	1	1	1	1.021	1	1.064	1	1.02	1	1.059	1	1	1	1	1.016	1.053	1	1.289	1.042	1	1	1	1.032	1.036	1	1.071	1.037	1.027	1.048	1	1.016	1	1.03	1	1	1.128	1	1.07	1	1	1	1.053	1	1.074	1.085	1	1	1	1.044	1.035	1.032	1	1	1.054	1	1	1	1.058	1	1	1.027	1	1	1.18	1	1	1	1.131	1.011	1	1	0.006
SNED1	1.307	1	1	1	1	1	1	1.195	1	1	1	1	1	1.096	1	1.02	1.044	1	1	1.063	1.063	1.04	1.12	1	1.117	1.123	1.089	1.049	1	1	1.195	1	1	1	1.035	1.083	1.075	1	1.032	1.022	1	1	1.069	1	1	1	1	1.217	1	1.071	1	1	1.049	1.105	1.026	1.072	1	1	1	1.074	1.037	1.041	1.037	1	1	1	1.066	1	1.045	1	1	1	1	1	1	1	1	1	1	1	1.023	1	1.009	1	1.004	1	1.006	1	1.023	1	1	1	1	1	1	1	1	1	1	1.039	1	1	1.022	1.03	1	1	1	1	1	1	1	1.058	1	1	1.008	1	1	1	1	1	1	1	1	1	1	0.006
ST8SIA1	1.307	1.522	1.089	1	1.072	1	1.372	1	1.079	1.498	1.192	1.138	1.201	1.032	1	1.02	1.044	1.086	1.055	1.063	1.052	1.04	1.046	1.108	1.093	1.061	1	1.123	1	1.096	1	1.147	1.099	1	1.018	1	1.022	1	1	1.052	1.089	1	1	1.018	1.167	1	1.481	1.103	1	1.043	1	1	1.022	1	1.058	1.056	1	1.335	1.178	1.106	1.092	1.146	1.074	1	1	1.205	1.066	1.078	1	1	1	1	1	1	1	1	1	1	1	1	1	1	1.009	1	1.004	1.008	1	1	1	1	1	1	1	1	1	1	1	1	1	1	1	1	1	1	1.022	1.03	1.023	1	1	1	1	1	1.056	1.088	1.021	1.022	1	1	1	1	1	1	1.062	1	1.025	0.01
TMPO-AS1	1.307	1	1	1	1	1.096	1	1	1	1	1.026	1	1	1	1	1	1	1.086	1	1	1.068	1	1	1	1	1.143	1	1.031	1	1	1	1	1	1	1.018	1	1	1	1	1.022	1	1	1.082	1.029	1.132	1.105	1	1	1.017	1	1	1	1.014	1	1	1.028	1.083	1.021	1	1	1.022	1	1	1	1	1	1	1.078	1.14	1	1	1.05	1.098	1	1.044	1.163	1	1	1	1	1	1.027	1.014	1	1.12	1.033	1.036	1	1	1	1	1.016	1	1.038	1	1.021	1.016	1.037	1	1	1.103	1	1	1	1	1	1	1	1	1	1	1	1	1.139	1.008	1.103	1	1	1	1	1.065	1.083	1	1	1.04	0.006
APP	1.306	0.963	0.963	0.963	0.963	0.963	0.963	1.227	1.039	0.963	1.037	1.02	0.963	1.012	1.027	1.032	0.963	1.07	1.051	1.115	1.06	1.149	1.008	1.229	0.963	1.237	1	1.052	1.012	0.963	0.963	1.073	0.963	0.963	1.082	1.089	1.085	1.139	1.317	1.168	1.152	1.106	1.135	1.251	0.963	1.064	1.147	0.963	1.011	0.99	0.963	0.963	1.058	1.028	1.066	0.99	2.533	1.036	1.013	1.025	0.996	1.139	1.02	0.963	1.017	0.963	0.963	0.963	0.994	0.963	0.963	1.011	1.004	0.963	0.963	1.014	0.963	0.99	1.021	0.986	0.986	0.963	1.001	0.995	0.972	0.978	0.97	0.963	0.963	0.963	1.029	0.973	0.992	1.009	0.999	0.991	1.105	0.963	0.963	1.06	1.013	1.031	1.027	0.963	0.984	0.992	0.999	0.963	0.963	0.963	1.017	1.177	0.963	1.305	0.975	1.035	1.057	0.963	1.015	0.963	0.963	1.043	1.034	0.963	0.988	0.018
FAM26F	1.306	1.108	1.28	0.955	0.955	0.955	0.955	1.047	1.105	1.145	1.085	0.955	0.955	0.985	0.955	1.071	1.08	1.119	0.975	1.268	1.051	0.955	0.999	1.173	0.955	1.12	0.955	0.984	0.955	0.955	0.955	0.955	1.124	1.652	1.511	1.565	1.835	1.527	2.267	1.498	1.443	2.294	3.478	1.613	0.955	0.955	1.136	0.955	1.043	1.007	1.133	1.18	1.668	1.61	1.206	1.05	1.45	1.067	0.979	1.016	1.042	0.955	1.067	1.011	1.062	1.03	0.955	1.074	1.005	0.955	1.108	0.955	0.955	0.955	0.997	1.092	0.985	0.972	0.977	0.977	0.977	0.955	0.971	0.955	0.971	0.955	0.961	0.976	1.068	1.035	0.987	0.964	1.001	0.977	1.046	0.962	0.97	0.99	1.019	1.029	0.955	1.055	0.976	1.02	0.968	1	0.977	0.955	1.172	1.011	1.146	1.11	0.955	0.955	1.155	1.091	0.955	0.955	0.955	0.993	0.955	0.955	1.02	0.955	0.993	0.051
PHACTR1	1.305	0.984	0.984	0.984	0.984	0.984	0.984	0.984	0.984	0.984	0.997	0.984	1.039	1.047	0.984	0.984	1.027	0.984	0.984	0.984	1.018	0.984	1.03	0.984	0.984	1.045	1.022	0.984	1.133	0.984	0.984	1.153	1.081	1.202	1.608	2.3	1.174	1.357	1.461	1.335	1.794	1.372	1.044	1.319	0.984	1.246	1.078	1.048	1.001	0.984	0.984	1.054	1.539	1.497	0.984	0.984	1.764	1.017	1.061	0.984	1.002	1.036	1.021	0.984	0.984	0.984	0.984	0.984	1	1.089	0.984	0.984	0.984	0.984	0.984	1.069	1.115	1.019	0.984	1.045	0.984	0.984	1.001	1.017	1.017	1.004	1.033	1.043	0.984	0.984	1.018	1.01	1.014	1.008	1.105	1	0.984	1.069	0.984	1.083	1.086	0.984	1.062	0.984	0.998	1.014	0.984	1.306	0.984	0.984	0.984	0.984	0.984	0.984	1	0.984	0.984	1.227	0.984	1.063	0.984	0.984	0.995	0.984	1.009	0.024
STX5	1.305	0.853	1.159	1.058	0.914	1.316	0.941	0.853	0.853	0.949	0.987	1.108	1.318	1.087	0.982	1.128	0.89	1.037	0.96	0.992	0.929	1.063	0.892	0.853	1.033	0.853	0.918	0.993	0.939	1.017	0.903	0.999	0.853	1.034	1.062	0.972	0.98	0.937	1	0.951	1.011	1.072	0.992	1.082	1.594	1.205	0.934	0.964	1.049	1.427	0.853	1.096	1.002	0.915	1.013	1.005	0.853	0.93	1.056	1.034	1.055	1.059	0.903	1.022	0.997	0.92	0.966	0.853	0.961	1.062	0.853	0.92	0.925	0.928	1.103	1.058	0.934	1	1.057	1.073	1.017	0.991	1.082	0.946	1.023	0.971	1.056	0.946	0.951	0.953	1.205	1.062	1.026	1.12	1.153	1.042	1.016	1.05	1.066	1.02	0.922	1.022	0.921	1.138	1.081	1.113	1.092	0.899	0.982	0.934	1.149	0.902	0.853	1.027	0.992	1.045	0.853	1.238	0.853	1.242	0.908	0.853	1.079	0.983	1.048	0.048
UBE2D2	1.305	0.966	1.107	0.974	1.036	1.076	1.074	0.898	0.726	1.003	0.991	1.385	1.308	1.17	0.828	1.051	0.794	1.01	0.97	1.249	1.152	1.34	0.969	1.072	1.083	1.541	1.009	0.818	1.129	0.952	1.275	1.07	0.959	0.853	0.59	0.745	0.757	0.717	0.756	0.853	0.822	0.936	0.769	0.881	1.204	0.832	0.831	0.799	1.035	0.953	0.755	1.149	1.045	1.056	1.115	0.926	0.801	1.102	1.411	1.264	0.917	1.011	1.021	0.795	1.207	0.875	0.928	0.962	1.019	1.058	0.945	1.085	1.033	1.068	0.846	0.909	1.015	0.947	0.99	1.048	1.11	0.911	0.969	0.987	0.86	0.95	0.977	1.021	0.981	0.91	1	1.088	0.959	1.228	1.061	0.978	1.004	1.204	1.092	1.099	1.174	0.837	1.113	1.037	1.039	0.939	0.992	1.075	0.878	1.329	1.781	1.006	0.821	1.151	0.943	0.917	0.914	1.237	0.84	1.311	0.982	0.665	1.14	0.723	1.145	0.308
ZNF510	1.305	0.933	0.933	1.119	1	0.933	0.933	0.933	1.007	0.933	1.053	0.933	0.933	0.98	0.933	1.074	1.015	0.996	1.054	1.051	1.047	1.045	0.976	1.034	0.933	0.933	0.99	0.99	1.197	0.933	0.988	0.933	1.025	1.032	0.949	1.071	0.933	1.04	0.933	0.979	1	0.933	0.947	0.984	0.933	0.995	1.163	0.933	1.062	1.024	1.02	0.933	1.035	1.027	1.048	1.134	1.031	1.023	1.236	1.141	0.954	0.952	1.057	0.933	0.985	1.217	1.119	1.167	1.007	1.032	1.012	1.041	1.012	0.96	1.057	1.013	0.963	0.966	0.933	1.022	1.067	0.983	1.024	1.025	0.999	1.01	1.02	0.954	0.933	0.933	1.135	1.029	0.933	1	0.967	1.031	1.019	0.933	1.053	0.933	1.009	0.933	1.332	1.075	1.047	1.006	1.028	0.933	0.933	0.933	1.12	0.933	0.933	0.933	1.018	0.987	0.933	0.933	1.012	0.933	0.933	1.37	1.029	0.933	0.98	0.023
ELAC2	1.304	0.848	0.848	0.848	1.155	1.011	1.075	0.848	0.954	1.163	0.896	0.848	0.923	1.037	1.064	1.005	0.944	0.958	0.971	0.917	1.013	0.944	1.087	1.023	1.263	0.931	1.049	0.9	1.192	0.848	0.848	0.848	0.848	0.848	0.98	0.993	0.961	1.044	0.939	1.064	0.983	0.875	0.966	0.879	0.848	1.017	0.848	0.936	0.978	0.871	1.007	1.207	0.971	0.91	1.048	0.951	1.008	0.907	0.914	0.93	0.936	1.025	1.163	0.979	0.943	1.051	1.29	0.982	0.929	1.011	0.985	1	0.884	1.119	0.923	1.094	0.902	1.075	1.08	1.022	0.951	1.046	0.995	0.876	1.051	1.056	1.039	1	0.898	1.017	0.936	1.003	1.207	1.077	1.049	1.029	1.007	1.007	0.921	0.947	1.121	1.039	1.083	1.04	1.187	1.076	1.119	1.059	1.014	0.899	1.172	1.148	1.103	0.923	1.012	0.867	1.062	1.077	1.076	0.882	0.903	1.196	1.062	0.848	1.136	0.045
PARP1	1.304	0.683	1.094	0.834	1.031	1.418	1.159	0.743	0.91	1.024	1.001	1.495	0.96	1.13	1.005	0.963	0.83	0.862	1.023	1.141	1.158	0.871	0.959	0.95	0.977	0.918	1.335	0.994	0.996	1.052	1.213	0.993	0.67	0.928	1.235	1.131	1.212	1.235	0.934	0.982	0.931	0.827	0.81	0.794	1.009	0.854	0.957	1	1.032	1.018	0.68	1.202	1.539	1.525	0.917	1.2	1.302	1.192	1.38	1.091	1.316	1.294	0.997	1.311	0.79	0.85	0.836	1.489	1.207	0.674	0.947	1.032	1.394	0.854	1.022	0.847	0.821	1.084	0.963	0.817	1.027	0.779	0.934	0.952	1.085	1.041	0.916	0.905	0.971	0.903	0.982	1.108	0.999	1.106	0.998	1.151	0.999	1.124	1.037	0.929	0.97	1.063	1.022	1.008	0.993	0.977	1.057	0.941	1.152	1.113	0.9	0.957	0.869	1.162	0.931	0.95	1.027	1.111	1.175	1.238	0.975	1.042	1.084	0.875	1.005	0.177
RECQL	1.304	0.932	1.346	1.041	0.892	0.845	1.084	0.999	1.251	1.477	1.017	1.095	1.118	0.804	0.961	1.006	0.9	0.968	0.951	1.056	0.968	0.898	0.855	0.935	0.92	0.778	0.907	0.824	0.99	1.207	1.078	1.1	0.985	0.85	1.001	0.894	1.022	0.771	0.733	0.939	0.865	0.904	1.063	0.789	1.031	1.408	0.733	1.034	1.264	1.033	1.234	0.973	1.118	0.941	0.96	1.009	1.021	1.088	1.224	1.144	1.095	0.956	0.851	1.071	0.923	1.277	0.994	1	1.112	0.93	0.907	0.77	0.795	1.065	1.08	1.058	0.966	1.073	1.196	0.861	0.945	0.904	0.999	1.09	1.035	1.091	1.105	1.09	1.043	0.991	0.968	1.186	0.984	1.054	1.1	1.227	1.142	0.907	0.96	1.126	0.931	1.102	0.997	1.056	1.05	0.961	0.995	1.27	0.877	1.163	0.897	1.051	0.891	0.733	1.129	1.072	0.876	0.904	1.098	1.02	0.941	0.891	1.019	0.804	1.151	0.101
UXT	1.303	0.715	0.937	1.262	1.208	1.008	1.159	1.567	0.939	1.064	0.859	1.448	1.235	1.017	1.054	1.123	0.822	1.436	1.451	1.074	1.272	1.358	1.478	1.324	1.649	1.533	1.382	1.369	1	0.868	1.948	1.154	1.386	0.658	0.677	0.671	0.792	0.771	0.807	1.046	0.834	0.782	0.675	0.882	1.281	1.211	1.299	1.561	0.96	0.825	0.994	1.325	1.229	1.148	1.007	1.205	1.032	0.916	0.885	0.967	1.271	1.167	1.075	0.986	0.696	0.955	0.915	0.862	1.016	0.914	0.835	0.813	0.821	0.958	0.807	0.871	0.68	0.819	0.753	0.8	1.007	0.82	0.779	0.981	1.063	0.904	0.871	0.865	0.885	0.741	0.745	1.068	0.905	0.999	1.004	1.024	0.899	1.176	0.922	0.919	1.187	0.945	1.099	0.987	0.835	1.177	1.068	0.845	1.086	0.999	1.666	1.1	1.117	0.982	0.928	1.048	0.763	1.081	0.863	1.096	1.147	0.656	1.005	1.696	1.182	0.273
FAM169A	1.302	0.97	1.106	0.97	1.191	0.97	0.97	0.97	0.97	0.97	0.97	0.97	0.97	0.97	1.064	1.027	1.079	1.011	1.132	1	1.041	0.97	1.014	1.209	0.97	1.064	1.065	1.094	0.97	0.97	0.97	1.025	0.97	0.97	0.97	0.97	1.026	0.989	0.97	0.995	1.115	0.97	0.97	0.998	1.051	1.071	0.97	1.133	1.066	1.084	0.97	1.13	1.025	0.995	1.133	0.97	1.087	1.031	0.97	1.001	1.02	1.009	1.006	1.085	1.024	0.97	0.97	0.97	1.01	1.021	0.97	1.082	1.085	0.97	1.176	0.97	0.97	0.97	0.97	1.016	0.992	1.131	1.003	1.001	1	0.97	0.97	0.97	1.062	1.065	0.97	0.98	0.999	0.993	1.005	0.978	1.001	1.063	1.011	1.007	0.97	1.038	1.034	0.999	1.03	0.97	0.97	1.074	0.97	0.97	0.97	0.97	1.253	1.277	1.066	1.213	1.254	1.089	1.052	0.97	0.97	1.13	0.991	0.97	0.97	0.014
PDHB	1.302	0.904	1.051	0.779	0.98	0.952	0.779	1.286	1	0.834	1.008	1.011	0.822	1.317	1.043	0.982	1.04	0.913	1.011	0.991	0.927	0.841	0.899	0.917	0.989	0.951	1.051	0.827	1.031	1.049	0.943	0.779	0.956	0.927	0.883	0.844	0.979	0.945	0.844	1.01	0.967	1.237	1.065	0.895	0.844	0.882	1.528	1.303	0.928	1.04	0.924	1.079	0.998	0.949	1.098	1.265	0.974	1.027	1.011	1.189	1.04	1.099	1.272	0.918	1.079	0.902	0.86	0.901	1.106	0.928	1.07	1.026	1.149	0.934	0.882	0.965	0.942	1.277	1.275	1.082	1.041	1.041	1.026	1.069	1.058	1.082	1.115	0.866	0.98	0.963	1.243	1.163	1.258	1	1.065	1.078	1.071	0.883	0.966	1.166	1.064	0.942	0.969	1.122	1.092	0.924	1.033	0.973	0.779	0.994	0.96	0.869	0.91	0.847	1.044	1.056	0.975	1.041	0.97	1.017	1.17	0.843	1.167	1.35	1.012	0.079
UCP2	1.302	1.188	1.158	1.21	1.211	1.092	1.399	0.941	0.76	1.156	0.947	1	1.219	2.167	0.798	1.196	1.271	1.124	1.497	1.294	1.319	1.092	1.172	1.601	1.248	0.836	1.301	1.066	0.592	0.93	1.42	0.724	1.341	1.318	0.988	1.182	1.543	1.332	1.368	1.301	1.125	1.149	1.586	1.126	1.012	1.041	0.965	0.808	1.291	1.067	1.305	0.766	1.331	1.177	1.163	0.95	1.941	0.889	1.491	1.394	1.278	1.442	1.236	1.107	0.937	1.064	0.984	1.243	0.799	0.788	0.736	0.619	0.627	0.638	0.702	0.809	0.739	0.779	0.949	0.718	0.725	0.885	0.913	0.73	0.904	0.898	0.784	0.639	0.837	0.789	0.748	0.978	0.859	0.849	0.738	1.059	0.901	0.69	0.703	0.695	0.758	0.738	0.734	0.861	0.811	0.756	0.97	0.89	0.948	0.675	0.803	1.042	1.018	0.796	1.466	1.857	1.849	2.506	0.837	1.193	1.428	0.84	0.872	1.206	1.562	0.317
ARHGDIA	1.301	0.719	1.107	0.971	0.938	0.686	0.901	1.027	0.933	1.044	1.116	0.918	0.944	0.992	1.082	0.985	1.275	1.089	0.981	1.065	0.979	0.871	0.846	1.324	0.869	0.717	0.806	0.921	0.992	0.756	0.645	0.797	0.707	1.037	1.024	0.938	0.92	1.363	0.898	0.956	0.946	0.944	1.105	0.881	1.051	1.011	0.767	0.784	1.152	1.165	1.085	0.901	0.816	0.847	0.912	0.899	0.994	1.075	1.227	1.104	1.145	1.118	1.039	1	0.845	1.212	1.265	1.143	1.134	1.165	0.966	1.099	0.874	0.984	1.006	0.924	1.062	1.134	1.283	1.055	0.964	0.967	1.02	0.821	1.281	1.284	1.215	0.957	0.772	0.826	1.121	1.151	1.206	1.091	1.122	1.064	1.052	0.95	0.863	1.059	1.038	1.24	0.94	1.01	1.068	1.134	1.08	1.204	1.016	0.942	0.651	1.188	1.045	0.701	1.226	1.166	0.803	0.907	0.733	0.963	0.965	0.873	1.074	0.933	1.067	0.218
CNOT4	1.3	1.171	0.892	0.819	1.308	1.291	0.819	0.899	0.819	1.042	0.902	1.01	1.045	0.898	1.003	0.985	1.063	1.007	0.968	1.042	0.987	1.003	1.145	1.203	0.915	0.819	1.199	0.943	0.901	0.819	0.992	0.975	0.883	1.125	0.987	1.106	1.049	1.128	0.934	0.949	1.055	1.004	0.999	0.952	0.928	0.928	1.213	0.872	1.068	1.094	0.819	0.877	0.983	1.127	1.041	0.948	0.819	1.002	0.965	1.073	0.933	1.146	1.008	1.243	1.003	1.256	0.982	1.084	1.012	0.862	1.137	0.86	0.955	0.964	0.855	1.064	0.965	0.984	1.021	0.916	0.965	0.978	1.038	1.036	0.983	1.013	1.072	0.875	0.875	1.175	0.929	1.1	1	1	0.959	1.092	0.975	0.982	0.995	1.031	1.101	0.906	1.187	1.041	1.031	1.153	1.04	1.196	0.819	1.229	0.91	0.942	0.865	1.11	1.015	1	1.085	1.177	0.863	0.975	0.926	1.162	1.038	0.898	1.204	0.062
CD69	1.299	0.96	1.32	1.037	1.085	0.807	1.473	0.673	1.117	4.049	3.282	3.688	1.083	1.196	0.903	1.259	1.267	1.41	1.129	0.993	1.831	1.189	1.667	2.112	1.915	1	1.109	0.91	0.782	0.85	1.002	1.692	1.84	0.598	0.507	0.625	0.499	0.386	0.465	0.811	0.682	0.519	0.403	0.51	2.225	1.805	1.22	0.679	1.367	0.826	0.824	1.18	0.914	2.897	2.272	0.693	0.455	3.205	1.39	2.069	1.106	1.361	0.838	1.552	2.459	0.922	1.059	1.444	0.736	0.815	0.911	0.71	0.93	1.395	0.786	0.92	0.949	1.096	0.681	0.989	0.625	0.888	0.828	1.208	0.783	0.736	0.938	0.857	0.823	0.759	0.698	0.917	0.933	1.037	1.008	1.422	1.472	1.044	0.758	1.294	0.984	0.99	1.045	1.318	1.043	1.726	1.172	1.095	1.059	1.339	1.533	0.792	1.03	0.837	0.88	0.737	0.698	0.69	0.886	0.734	0.535	0.811	1.747	1.038	1.034	0.577
TLK2	1.299	0.95	1.071	0.845	1.002	1.007	0.932	1.058	1.085	0.845	0.939	1.209	0.892	1.04	0.951	1.033	0.956	0.845	1.062	1.14	0.996	0.932	0.884	0.902	0.944	0.979	1	1.054	0.912	1.056	0.894	1.018	0.886	0.934	1.096	1.224	0.894	0.928	0.899	1.021	1.355	0.915	0.929	0.968	0.915	0.99	1.006	0.845	1.039	0.941	0.923	1.264	1.03	1.117	0.985	0.916	0.889	1.227	0.988	1.008	1.025	1.132	1.002	1.144	0.845	0.912	1.046	1.017	1.054	1.079	1.192	1.039	0.973	0.984	0.919	0.845	1.077	0.956	1.125	1.03	0.935	1.08	1.084	0.872	1.014	0.962	1.013	1.004	1.043	0.956	0.932	0.97	1.093	1.04	1.053	0.937	1.109	1.022	0.983	1.231	0.983	0.952	1.15	1.059	1.039	0.947	0.956	0.89	0.908	0.895	0.845	1.021	0.892	1.113	0.99	1.115	0.845	1.214	0.89	0.974	1.075	1.312	1.065	1.056	1	0.048
DYRK2	1.298	1.226	1.388	1.227	0.778	1.118	1.764	1.117	0.896	1.257	1.129	1.142	1.446	0.869	1.152	1.141	1.286	1.012	1.356	1.031	1.135	1.15	1.324	1.322	1.183	1.35	1.33	1.312	1.205	1.269	1.636	0.922	1.199	0.836	0.832	0.744	0.909	0.769	0.715	0.836	0.737	0.68	0.828	0.926	1.079	1.125	0.848	0.957	1.195	1.122	0.909	0.948	0.897	0.977	1.045	0.795	0.91	1.314	1.134	1.207	0.911	1.032	1.03	0.88	1.394	0.971	1.018	1.015	0.836	1.037	0.68	1.051	0.901	0.784	0.819	0.811	1.025	0.842	0.801	0.83	0.953	0.947	0.917	0.874	0.773	0.884	0.852	0.862	0.779	1.214	0.836	0.892	0.968	0.954	0.984	0.848	1.059	1.02	0.898	0.936	1.068	0.864	1.07	0.951	1	0.802	1	1.029	0.971	1.011	0.972	0.955	0.998	0.849	1.14	1.058	1.297	0.924	1.033	1.107	1.155	1.14	1.184	0.68	1.051	0.113
PTGES3	1.298	0.72	0.846	1.045	1.118	1.61	0.828	1.039	1.058	1.082	1.137	0.841	1.048	0.929	1.167	1.041	1.118	0.924	1.248	1.019	1.242	0.873	1.154	0.771	0.886	1.135	1.023	1.172	1.156	1.236	1	0.814	1.043	0.961	1.069	1.086	0.8	0.999	1.395	0.979	1.032	0.836	1.434	0.816	0.912	1.087	0.922	0.919	1.026	1.118	0.879	1.592	1.112	1.161	1.132	1.183	0.912	1.093	0.881	1.365	1.197	1.103	0.974	1.285	1.042	0.958	1.183	0.735	0.977	0.786	1.078	0.895	0.971	1.017	1.039	0.826	0.89	0.97	0.904	1.029	1.075	1.223	0.984	0.887	1.098	0.938	0.893	0.852	0.997	0.79	0.992	1.036	0.828	1.019	0.919	0.94	1.001	1.065	0.929	0.886	1.14	0.946	0.941	0.969	0.964	0.955	0.988	1.083	1.734	1.099	0.933	1.092	0.929	0.83	0.977	0.883	1.062	0.82	1.184	0.816	1.101	0.705	1.1	0.948	0.881	0.301
TPT1P9	1.298	1.2	1.061	1.146	0.838	1.132	1.122	1.461	1.075	0.865	1	0.853	0.922	0.971	1.096	1.051	1.379	1.16	1.134	1.001	1.072	1.053	1.186	1.2	1.041	1.599	1.284	1.201	1.391	1.093	1.1	0.927	0.984	0.909	0.823	0.884	0.989	0.918	0.915	0.877	0.926	1.041	0.987	1.229	1.158	1.183	1.377	1.034	0.787	0.84	1.08	1.166	0.973	1.004	1.013	1.037	1.042	0.908	0.862	1.062	0.927	0.844	1.057	1.046	0.962	1.25	1.087	0.972	0.856	0.933	0.8	0.931	0.986	1.119	0.967	0.873	1.013	0.813	0.884	0.973	0.931	1.061	0.85	0.973	0.827	0.853	0.874	1.065	1.023	1.057	0.994	0.821	0.859	0.936	1.051	0.891	0.832	1.034	0.976	0.934	1.022	0.935	0.859	0.858	0.755	1.003	0.956	1.32	0.952	1.006	1.041	0.971	1.267	0.907	0.852	1.022	1.167	0.958	1.062	1.041	0.941	0.86	0.896	1.096	1.123	0.076
AC012618.1	1.297	1.418	1.453	1.988	1.307	1.312	1.845	1.588	1.84	1.553	1.586	1.736	1.785	1.724	1.799	1.954	1.862	1.926	2.42	1.833	1.953	1.789	1.865	1.666	1.725	1.572	1.469	2.038	1.692	1.884	1.931	1.595	1.955	0.547	0.435	0.588	0.468	0.596	0.772	1.099	0.799	0.772	0.795	0.836	1.156	1.151	1.052	1.305	0.98	1.1	1	1.264	1.589	1.632	1.165	1.302	1.09	1.426	1.546	1.624	1.433	1.313	1.187	1.529	1.612	1.503	0.986	1.069	1.034	0.896	0.786	0.948	0.866	0.907	0.753	0.888	0.834	0.838	0.788	0.741	0.755	0.925	0.802	0.667	0.924	0.855	0.754	0.736	0.875	0.741	0.729	0.963	0.819	0.985	0.985	0.987	0.886	0.754	0.881	0.877	0.795	0.623	0.712	0.723	0.74	0.942	1.222	0.98	0.902	0.933	0.945	0.906	0.957	1.059	0.884	0.977	1.057	1.353	0.956	0.978	0.905	0.616	1.052	0.961	1.449	0.849
GOSR1	1.297	0.844	1.038	1.116	0.844	0.844	0.981	0.925	1.112	0.963	0.916	0.973	0.966	0.94	0.943	0.997	1.073	0.937	1.07	1.066	1.026	0.999	0.984	1.017	0.992	1.03	1.016	0.997	0.844	0.844	0.943	1.184	1.095	1.167	0.942	0.942	1.065	0.954	0.941	0.953	0.962	0.914	0.968	1.009	1.169	0.899	1.004	0.931	0.997	0.986	0.844	0.844	0.978	0.955	1.253	0.928	1.138	1.051	1.056	0.995	0.943	1.108	1.019	1.147	0.966	1.017	1.262	0.949	0.911	0.978	1.006	1.166	0.972	1.007	0.999	0.972	0.928	1.029	1.022	1.146	1.006	0.911	1.028	0.954	1.027	1.065	0.995	1.1	1.017	1.149	0.96	0.965	1.056	1.182	1.019	1.018	1.16	0.925	1.031	1.028	1	1.081	1.047	1.165	1.044	0.935	1.007	0.934	1.009	0.974	1.04	0.892	0.891	1.052	1.088	1.052	0.925	0.909	0.844	1.053	0.898	1.456	1.081	1.249	1.069	0.049
MKNK2	1.297	1.332	1.298	0.939	0.87	1.23	1.111	1.344	1.074	0.949	1.065	1.167	1.11	1.327	1.293	1.025	1.084	0.968	0.92	1.115	1.063	1.134	1.192	0.959	1.219	0.978	0.959	1.061	1.151	1.509	1.293	0.854	1.087	0.856	0.951	0.84	1.038	0.894	0.999	0.863	0.909	1.042	1.141	0.995	0.709	0.798	0.649	1.51	1.192	1.51	0.811	1.028	1.507	1.426	0.983	0.866	0.829	0.978	1.274	1.232	1.143	1.132	1.402	1.155	1.128	1.07	1.11	0.926	0.928	0.816	0.989	1.032	1.285	1.058	0.755	1.008	0.876	0.877	0.891	0.987	1.034	1.127	1.162	1.202	1.037	0.957	1.174	1.226	1.081	0.812	0.986	0.893	1.125	0.87	0.84	0.801	0.943	0.716	0.839	0.878	0.959	0.824	0.754	0.784	0.874	0.824	0.917	0.864	1.039	0.961	0.739	1.189	0.931	1.061	1.194	0.89	0.951	1.3	0.971	1.056	1	1.116	0.844	0.758	0.976	0.217
ZNF669	1.297	0.966	0.966	0.966	1.146	0.966	0.966	0.966	1.042	0.966	1.078	1.023	0.966	1.015	1.007	1.042	0.966	0.966	0.986	1.014	1.043	1.089	1.037	1.032	0.966	0.966	1.003	1.049	1.079	0.966	1.056	1.076	0.966	1.017	1.01	0.966	1	0.985	0.966	0.994	0.993	0.966	0.995	0.966	1.094	0.966	1.058	0.966	1.023	1.114	0.966	0.966	1.061	1.052	0.982	0.966	0.966	0.986	0.991	0.997	0.999	0.986	1.167	0.966	0.966	1.119	0.966	0.966	0.981	1.12	0.966	0.966	1.048	1.051	0.966	1.081	0.966	1	1.024	1.012	1.024	1.101	1.046	1.029	0.994	1.007	1.007	1.01	1.023	0.966	1.043	1.006	1.072	0.989	1.002	1.005	1.013	1.122	0.966	1.003	0.966	1	1.021	1.038	1	0.966	0.966	0.966	0.966	0.966	0.966	0.966	1.02	0.966	1.016	1.031	1.154	0.966	0.966	1.027	0.966	1.207	1.02	0.966	1.044	0.012
AC012005.1	1.296	1.165	1.061	1.085	1.317	1.094	1.172	1.632	0.893	1.041	0.905	0.924	1.011	0.972	0.803	1.059	1.114	1.05	0.808	0.916	0.908	1.225	1.138	0.863	1	1.358	1.198	1.125	1.069	0.984	0.966	0.974	1.175	0.816	0.579	0.601	0.787	0.661	0.723	0.979	0.724	1.247	1.041	1.447	1.395	1.609	1.294	1.718	0.849	0.891	1.426	1.103	1.409	1.119	0.792	1.418	0.942	0.902	0.888	1.095	0.883	0.838	0.938	1.055	1.041	1.242	1.027	1.335	0.929	1.025	1.094	1.205	1.141	1.12	1.031	0.884	1.019	0.789	0.706	0.738	0.891	1.057	0.779	0.944	0.775	0.721	0.815	0.989	1.024	1.146	1.013	0.748	0.777	0.78	1.048	0.754	0.662	0.835	0.938	1.093	0.999	0.852	0.711	0.663	0.748	0.839	0.822	1.157	0.847	1.125	1.12	1.292	1.077	1.133	0.874	1.259	0.909	1.574	1.566	1.139	0.937	0.78	0.675	1.021	0.936	0.139
BLOC1S1	1.296	0.947	1.246	0.98	0.875	0.868	0.793	0.85	1.004	0.751	0.959	1.022	0.939	1.013	1.316	0.929	0.744	0.965	0.896	0.782	0.846	1.043	1.117	0.865	1.128	0.902	0.773	1.019	1.044	1.054	1	0.754	0.787	0.96	0.905	1.075	1.013	1.103	1.101	1.101	1.235	0.918	1.313	1.135	0.767	1.044	1.142	1.253	1.235	0.974	0.78	0.94	0.951	0.999	0.842	0.891	0.877	1.016	1.242	1.128	1.231	1.032	1.013	0.894	1.26	1.038	1.249	0.791	1.078	0.89	1.022	0.933	0.905	1.054	0.94	0.834	1.013	1.138	1.003	1.123	1.067	0.999	0.932	1.033	1.185	1.075	1.064	0.912	0.794	1.094	0.915	1.171	0.937	0.975	1.129	1.128	1.092	1.151	0.96	1.121	0.884	0.839	1.006	0.924	0.914	0.862	1.065	1.016	0.999	0.782	1	1.207	0.925	1.07	1.099	1.196	0.926	1.152	0.983	0.858	0.968	0.712	0.968	1.018	1.14	0.131
DTWD2	1.296	1	1	1	1	1.096	1	1	1	1	1.013	1.119	1	1	1	1	1.162	1	1.083	1.031	1.011	1	1	1	1	1	1.137	1.079	1.05	1	1.059	1.132	1	1.275	1.041	1.097	1	1.097	1.065	1.049	1	1.064	1.015	1	1	1.523	1	1	1.026	1.141	1	1	1.027	1.013	1.016	1	1	1	1.026	1.032	1	1.098	1	1	1	1	1.132	1.078	1.016	1	1	1	1	1	1	1	1	1.036	1	1	1.023	1.096	1.017	1	1.026	1.027	1.034	1	1.059	1.033	1.054	1.062	1	1	1.074	1.074	1.033	1	1.068	1.039	1	1	1.073	1	1.049	1.06	1	1.054	1.297	1.095	1	1	1	1.088	1.084	1.036	1	1.077	1	1	1	1	1.051	1	1.076	0.01
EDEM1	1.296	0.764	1.009	0.977	1.115	0.911	1.13	0.838	1.079	0.96	1.114	1.066	0.918	1.109	0.991	1.154	1.069	0.901	1.185	1.074	1.034	0.856	1.145	1.145	1.116	1.009	1.152	1.047	0.88	0.764	1.155	0.895	1.049	0.909	0.88	0.864	0.853	0.864	0.886	0.937	0.934	0.887	0.857	1.035	1.087	0.984	0.983	0.864	0.997	0.89	0.764	1.181	0.943	1.211	0.972	1.228	1.104	1.025	0.975	1.283	0.928	1.056	0.866	0.836	0.807	0.885	0.946	0.859	1.035	1.197	1.079	1.063	0.829	0.988	1.009	0.973	0.914	0.946	1.051	1.056	1.125	1	1.088	1.019	1.031	0.993	1.014	0.972	0.961	1.066	1.136	1.064	1.279	1.057	1.028	1.025	1.054	1.033	1.165	1.095	0.986	1.186	1.227	1.123	1.064	1.151	1.039	1.004	0.938	0.929	0.935	0.764	1.049	0.831	0.968	0.885	0.913	0.764	0.87	0.892	0.863	1.084	0.972	0.764	0.953	0.075
HLA-DOB	1.296	1.099	1	1	1.072	1.249	1	1.252	1	1	1	1	1.145	1	1.042	1.02	1.044	1.043	1	1.031	1.011	1.04	1	1	1	1	1.038	1.049	1	1	1.236	1.114	1	1.053	1	1	1	1	1.084	1.434	1	1.193	1	1.071	1	1	1	1.065	1	1	1	1	2.331	2.216	1.032	1.1	1	1.091	1.026	1	1	1	1.096	1.119	1.291	1.079	1	1	1	1	1	1.05	1	1.076	1	1	1.032	1	1.023	1	1.023	1.054	1	1	1	1	1.013	1	1.059	1.033	1	1	1.048	1	1	1.008	1	1	1.043	1.039	1	1.035	1.044	1.015	1	1	1	1.054	1.075	1	1	1	1	1	1.027	1	1	1.123	1.053	1	1.065	1	1.011	1	1.025	0.019
POU2AF1	1.296	1	1	1.166	1	1	1	1.097	1.079	1	1.052	1.059	1.112	1.206	1.084	1.02	1.044	1.198	1.021	1.081	1.057	1.08	1.046	1	1	1.159	1.038	1	1	1	1.176	1.171	1	1.053	1.053	1	1.103	1.079	1	1.022	1.028	1	1	1.018	1.167	1	1	1	1.017	1.098	1	1	2.744	2.835	1.065	2.552	1.135	1.096	1.041	1	1.022	1.102	1.037	1.059	1.056	1.159	1	1.078	1	1.053	1	1	1	1	1	1.066	1	1	1.06	1	1.023	1	1.009	1	1	1	1	1	1.023	1	1	1	1	1	1	1	1.016	1.074	1	1	1	1	1	1.015	1	1	1.023	1	1	1	1	1	1	1	1.008	1	1.097	1	1.16	1.04	1	1	1.033	1	1	0.024
PUM1	1.296	0.765	1.583	0.959	1.294	1.121	1.002	0.957	0.86	1.387	1.138	1.152	0.893	1.052	0.797	1.061	1.282	0.949	0.971	1.153	1.135	0.795	0.835	0.965	0.836	0.859	0.938	1.023	0.97	0.765	1.17	0.834	0.999	0.968	1.232	1.112	0.916	1.133	1.03	0.993	0.997	0.828	1	1.046	1.306	0.917	0.765	0.995	1.296	1.043	0.765	1.168	1.028	1.099	1.277	0.872	1.048	1.247	1.034	0.945	1.053	1.027	0.981	1.063	0.944	0.765	0.815	0.885	0.944	0.887	0.96	1.207	0.905	1.155	0.886	0.97	1.028	0.902	0.956	1.087	1.025	0.988	1.131	0.954	0.93	1	0.973	0.981	0.936	1.183	0.966	1.004	1.045	0.997	0.907	1.036	1.071	1.012	0.926	1.117	1.341	0.872	0.984	1.042	1.132	1.166	1.089	1.304	1.293	0.929	0.892	0.924	1.032	0.967	1.15	0.964	1.141	0.918	0.887	1.066	0.943	1.508	1.1	1.031	1.069	0.089
TAX1BP1	1.296	0.773	0.877	1.022	1.109	1.129	0.973	1.089	1.082	0.974	1.138	1.05	0.786	1.058	0.984	1.044	1.026	0.977	0.951	0.985	0.911	0.785	0.706	0.646	1.054	0.821	0.869	1.024	0.698	0.958	0.992	0.655	1.26	1.601	1.282	1.032	0.782	1.159	1.033	0.986	0.955	1.096	0.881	0.959	0.683	0.878	1.112	0.767	0.936	0.997	0.989	1.295	0.98	0.992	1.045	0.905	0.785	1.031	1.166	1.183	1.102	0.853	0.856	0.793	0.938	1.007	0.849	1.067	0.912	1.072	1.195	1.175	0.799	1.119	1.057	0.853	0.96	1.103	1.233	1.196	1.132	0.83	1.128	0.991	1.027	0.943	1.112	1.051	0.872	1.166	0.922	1.04	0.769	0.86	0.93	0.98	1.092	1.117	1.019	1	1.157	1.123	1.122	1.023	1.056	0.955	1.065	0.948	1.836	0.842	0.825	0.694	0.892	0.953	1.042	0.886	0.842	1.098	1.002	1.072	0.707	1.231	1.012	1.052	1.043	0.292
AC103975.1	1.295	1.134	1.172	1.054	1.276	1.197	1.041	1.338	1.137	1.363	1.089	1.069	1.106	0.973	1.193	1.087	1.246	1.162	1.121	1.249	1.13	1.106	1.317	1.196	1.304	0.969	1.25	1.189	1.394	1.248	1.015	1.14	1.472	0.908	0.863	0.935	0.882	0.948	0.919	0.961	0.949	0.918	0.988	0.894	0.935	1.093	1.027	1.204	1.007	0.957	1.105	0.924	1.161	1.113	0.99	1.157	1.044	1.026	1.044	1.001	1.029	1.04	0.959	0.966	1.106	1.208	1.035	1.067	0.954	0.955	0.863	0.949	0.899	0.99	0.939	0.92	1	0.894	0.883	0.924	0.923	0.909	0.885	0.891	0.899	0.902	0.902	0.962	0.942	1.005	0.892	0.881	0.915	0.987	0.895	0.926	0.948	0.959	1.048	0.964	0.907	0.985	0.958	0.94	0.91	1.046	0.883	0.909	0.928	1.018	0.959	1.013	0.96	1.169	0.957	0.902	0.947	1.064	1.094	1.036	1.032	1.006	0.94	1.03	1.04	0.029
AL035458.1	1.295	0.94	1.347	0.992	1.008	0.94	1.39	0.94	0.94	1.074	1.003	0.996	0.993	1.031	1.019	1.026	1.023	0.94	1	1.094	1.035	0.94	0.984	0.94	0.94	0.94	0.94	1.044	1.05	0.94	0.94	1.133	1.08	0.99	0.99	0.984	1.029	1.013	0.971	0.993	0.993	1.001	0.969	0.957	0.94	0.94	1.225	1.002	1.068	0.966	0.94	1.074	0.979	1.016	0.94	0.94	1.147	1.077	0.989	1.031	1.048	0.998	0.94	1.052	1.046	1.09	1.003	1.112	1.076	1.158	0.94	0.94	1.02	0.984	0.982	1.034	0.94	1.001	0.962	1.007	1.14	0.94	0.981	1.02	1	1.067	1.073	0.94	0.962	1.002	0.94	0.994	0.986	0.963	0.94	1.018	0.987	1.031	1.021	0.94	1.037	1.007	1.003	1.011	0.999	0.969	1.122	1.042	1.011	0.94	1.098	0.995	1.077	1.106	0.999	0.995	1.124	1.013	0.94	0.94	0.94	0.94	1.005	1.122	1.06	0.017
ARIH2	1.295	0.978	0.724	0.898	0.964	1.328	0.962	0.865	0.838	0.948	1.067	0.878	0.859	0.962	0.926	0.847	0.851	0.88	1.135	1.049	1.024	0.968	1.012	1.153	0.851	0.813	1.038	0.939	0.724	1.063	0.995	0.765	1.3	0.991	1.076	0.954	0.965	0.969	1.018	0.984	0.935	0.913	0.97	0.864	0.724	1.263	1.185	0.818	1.079	1.108	0.967	1.083	1.038	0.98	0.978	0.99	0.921	1.019	1.037	1.299	0.987	1.068	1.087	0.853	0.887	1.118	0.916	0.914	1.094	0.954	0.919	1	0.785	0.894	0.969	1.067	1.021	1.113	0.907	1.113	1.014	1.122	1.096	0.92	1.056	1.072	1.085	1	1.027	1.212	0.977	1.036	1.009	1.097	1.002	1.009	0.926	1.06	1.195	1.152	0.896	1.072	1.171	1.052	1.082	0.904	1.159	0.933	1.103	1.378	0.91	0.85	1.4	0.936	1.302	0.976	1.165	1.098	1.155	0.933	0.771	1.841	1.071	0.977	1.162	0.104
AL590556.1	1.294	1.616	1.093	1.248	1.275	1.111	1.04	1.286	0.998	0.984	1.019	1.098	1.104	1	1.155	1.078	1.284	1.221	1.397	1.236	1.264	1.354	1.267	0.921	1.355	1.715	1.181	1.227	1.328	1.541	1.376	1.569	1.293	0.907	0.892	0.922	0.912	0.947	0.917	0.959	0.886	1.001	0.953	0.956	1.006	1.208	1.074	1.145	0.991	1.075	1.186	0.923	1.143	1.123	0.982	1.046	0.997	1.044	0.997	1.028	1.028	1.056	1.12	1.12	0.958	0.93	1.125	0.998	1.014	0.934	1	0.905	0.898	0.912	0.938	0.919	0.916	0.877	0.954	0.944	0.954	0.931	0.944	1.004	0.926	0.908	0.884	0.933	0.882	1.003	0.921	0.933	0.914	0.882	0.99	0.915	0.904	0.991	0.972	0.963	0.862	0.983	1.007	0.913	0.909	0.94	0.984	0.908	1.058	1.1	1.055	1.062	0.862	0.862	0.98	0.978	1.286	1.199	1	1	1.03	0.933	1.028	1.113	0.972	0.033
LTB	1.294	1.054	2.066	1.825	1.483	3.577	1.116	3.058	2.143	3.185	4.4	6.095	2.567	1.97	23.22	7.222	5.821	25.742	2.699	13.232	3.864	6.578	23.689	14.358	1.198	1.278	1.249	1.617	2.59	1.366	2.737	1.797	2.375	0.703	0.663	0.727	0.729	0.721	0.823	1.262	1.123	0.793	1.249	0.934	1.586	1.226	1.598	1.728	0.98	1.106	1.032	2.595	6.457	4.992	6.494	1.095	1.734	1.433	1.302	1.981	1.321	1.787	1.362	1.837	0.868	1.119	1.269	1.807	0.581	0.645	0.792	0.567	0.674	0.655	0.606	0.529	0.582	0.529	0.59	0.516	0.689	0.633	0.561	0.638	0.544	0.548	0.569	0.642	0.641	0.666	0.687	0.543	0.558	0.588	0.699	0.631	0.607	0.704	0.669	0.839	0.71	0.566	0.626	0.649	0.565	0.646	0.894	0.934	0.65	0.733	0.688	0.999	0.826	0.828	0.845	0.901	1.364	0.86	1.25	1.076	1	0.683	0.975	0.697	1.045	0.756
UBE2J2	1.294	0.933	0.924	1.085	1.156	1.161	1.142	1.231	1.062	1.128	0.995	1.359	1.107	0.974	1.034	0.909	0.923	1.017	0.986	1.01	1.019	0.951	1.013	0.907	0.978	0.849	1.071	0.89	1.059	0.93	0.849	1.158	0.933	0.939	0.984	0.888	0.967	0.97	0.92	0.887	1.101	1.134	0.939	0.962	0.991	1.301	0.929	1.048	1.198	0.996	0.928	0.909	0.989	0.969	1.001	1.006	1.179	1.031	1.144	1.017	1.026	0.973	0.93	1.194	1	0.916	1.15	1.14	1.046	0.939	0.849	1.276	1.145	0.999	0.924	0.877	0.961	1.02	0.92	1.039	0.928	0.917	0.906	0.949	1.044	1.021	1.016	1.091	0.992	0.932	0.924	1.001	1.032	0.91	1.063	1.027	1.006	1.037	0.979	0.915	0.936	1.03	1.004	1.177	1.054	0.967	1.069	1.014	1.042	1.083	0.971	0.849	0.896	1.18	0.991	1.033	0.849	0.915	0.94	0.944	1.033	1.132	1.034	1.013	0.905	0.044
USP9X	1.294	1.219	0.761	1.022	0.97	1.034	1.484	0.708	1.114	0.811	0.936	1.156	1.05	0.914	1.072	1.077	1.061	1.063	1.079	1.176	0.926	0.859	1.149	0.982	1.015	0.846	0.979	0.938	1.26	0.807	1.07	0.794	1.172	0.999	0.882	1.015	1.091	0.899	0.906	0.812	0.836	1.012	0.833	0.864	1.096	0.913	1.058	0.975	0.985	0.986	0.863	1.1	0.953	1.01	1.086	1.172	0.713	0.979	0.908	0.825	0.855	1.017	1.006	0.93	0.834	0.952	0.93	0.747	0.814	0.958	0.891	0.989	1.049	0.953	1.349	0.983	1.056	1.009	1.089	0.952	1.276	1.017	0.911	0.954	0.955	0.996	0.878	0.795	0.87	0.982	0.986	1.076	1.043	1.079	1	0.973	1.046	1.094	1.082	0.873	0.888	1.058	1.056	1.101	1.033	1.047	1.066	1.003	1.21	1.102	1.265	0.99	1.156	1.097	1.026	0.833	1.054	1.022	0.646	1.098	1.122	1.082	1.102	0.708	0.872	0.13
AL031727.1	1.293	1.269	1.647	1.508	0.971	1.109	1.213	1.146	1.624	1.321	1.566	1.056	1.595	1.191	1.449	1.403	1.578	1.575	2.215	1.594	1.727	1.619	1.607	1.742	1.894	1.356	1.499	1.893	1.949	1.443	1.53	1.774	1.744	0.797	0.691	0.829	0.788	0.836	0.667	1.08	0.973	0.993	0.915	0.95	0.957	1.082	1.113	1.244	0.963	0.828	1.444	0.949	1.293	1.628	0.966	1.046	1.149	1.197	1.11	1.244	0.939	1.064	1	1.204	0.965	0.96	1.224	1.128	0.904	0.93	0.871	1.098	0.875	0.871	0.699	0.891	0.75	0.714	0.828	0.803	0.759	1.052	0.967	0.75	0.779	0.74	0.781	0.702	0.938	0.885	0.81	0.8	0.919	0.862	0.889	0.874	0.958	0.978	0.822	1.074	0.906	0.74	0.948	1.035	0.97	0.98	1.106	1.135	1.025	1.386	1.159	1.158	1.101	0.983	0.882	1.146	0.872	1.137	0.827	0.974	0.933	0.687	0.921	0.956	1.028	0.196
EEF1AKMT2	1.293	1.108	0.905	1.106	1.167	1.15	1.053	1.199	1.048	0.905	1.086	1.044	1.036	0.98	1.119	0.951	1.232	1.14	1.039	0.99	1.023	0.941	0.947	1.091	1.226	0.905	1.055	0.933	0.996	1.381	1.042	0.905	0.994	0.905	0.978	0.947	1.01	1.029	0.905	0.952	0.955	0.934	1.074	0.931	0.98	0.905	0.991	0.998	1	0.954	0.905	0.969	0.981	0.998	1.09	0.905	0.98	1.117	0.928	0.98	0.994	1.053	1.026	0.905	1.006	0.976	1.073	1.018	1.053	1.05	0.953	0.976	0.982	1.064	0.985	1.114	0.934	1.028	1.002	0.991	1.002	1.002	0.967	0.964	1.043	0.979	1.019	0.967	1.113	1.041	0.985	0.961	0.96	1.057	0.938	1.102	1.033	1.04	1.073	0.905	1.108	0.905	1.102	0.994	0.964	1.058	1.072	0.954	1.111	1.031	0.955	1.01	1.023	0.984	1.011	0.966	0.993	1.045	0.905	0.977	1.117	1.099	1.012	1.221	0.951	0.029
FKBP11	1.293	1.416	0.944	1.122	1.035	0.783	1.133	1.445	0.961	1.426	1.055	1.118	1.492	0.944	1.362	1.28	1.668	0.96	0.845	0.946	1.133	1.465	0.935	0.862	1.569	0.928	0.84	1.019	1.139	1.41	0.866	1.052	1.152	0.851	0.816	0.781	0.763	0.8	0.987	0.815	0.949	0.784	0.786	0.821	0.834	0.921	0.891	0.789	1.194	1.132	1.108	1.083	0.902	0.872	1.522	3.439	0.987	0.978	1.407	1.186	1.158	1.158	1.279	1.312	1.086	0.862	0.905	1.232	0.941	1.071	1.101	0.951	1.391	0.999	0.976	0.81	1.018	0.964	1.26	0.974	0.865	0.948	1.003	0.905	1.147	1.441	1.308	1.109	1.104	1.394	1.077	0.916	1	0.939	0.918	0.914	0.881	1.001	0.955	1.091	0.863	1.021	0.885	0.792	0.816	0.779	0.973	0.979	1.214	0.93	0.754	1.046	1.006	1.532	1.418	0.994	1.523	0.999	1.03	1.233	1.081	0.893	1.159	0.715	1.031	0.131
INTS11	1.293	1.007	1.061	1.017	1.042	1.011	0.936	1.062	0.848	1.049	0.976	1.2	0.848	1.1	1.012	0.969	1.244	0.848	0.983	0.964	1.047	1.073	0.966	1.176	1.329	1.075	0.951	0.968	0.959	0.93	0.898	0.994	0.89	0.938	0.908	1.002	0.936	0.986	0.903	1.022	1.091	1.066	1.013	0.941	0.848	0.904	0.848	0.904	1.043	0.978	0.848	1.004	1.034	0.972	1.139	1.03	1.09	1.03	0.87	1.081	1.097	0.928	0.88	0.899	0.943	1.298	1.05	1.265	0.999	1.223	1.012	1.05	0.92	0.898	0.923	0.942	0.918	1.084	0.979	1.022	1.1	0.976	1.007	0.96	1.002	1.002	1.004	0.977	0.942	0.941	0.936	1.039	0.941	1.003	0.911	1.029	1.056	0.943	1	1.054	1.006	0.878	0.972	0.958	1.098	0.985	1.058	0.986	0.848	0.848	0.99	1.046	1.291	1.118	0.984	0.917	1.173	1.1	0.848	1.101	0.848	1.03	1.091	1.012	1.188	0.046
2018-03-01	1.293	1.071	0.975	0.975	0.975	0.975	0.975	1.125	0.975	0.975	1	1.032	1.029	0.975	0.975	0.994	0.975	1.016	1.028	1.046	1.041	0.975	1.02	0.975	0.975	1.035	1.034	1.07	0.975	0.975	1.032	0.975	0.975	1.839	1.802	2.03	2.42	1.858	2.772	1.643	1.164	2.096	1.553	1.891	0.975	1.039	0.975	0.975	1.007	1.001	0.975	0.975	1.994	2.275	0.99	1.192	1.128	1.036	1	1.006	0.975	0.975	1.047	1.033	1.029	0.975	1.039	0.975	0.99	0.975	0.975	1.023	0.975	1.049	0.975	1.091	1.005	1.027	1.01	1.044	1.043	1.053	1.008	0.975	0.986	0.982	1.014	0.997	0.975	0.975	0.975	0.991	0.975	0.998	0.975	0.975	1.016	1.113	0.975	0.975	0.975	0.975	1.035	0.975	1.027	0.975	0.975	1.027	1.048	1.033	0.975	0.975	1.029	1.06	0.99	0.997	1.069	0.975	1.226	0.975	0.975	0.975	1.007	0.975	1.024	0.046
MTF1	1.293	1.17	0.883	1.079	1.047	0.883	1.119	0.969	0.883	1.173	0.963	0.988	0.932	0.996	1.174	1.137	1.07	0.921	1.001	1.067	0.993	1.001	0.965	0.883	1.017	1.024	0.917	0.883	1.193	1.154	1.029	1.132	1.021	1.146	1.123	0.969	1.036	0.911	1.026	1.049	1.223	0.94	1.287	1.135	0.957	0.883	0.967	0.998	0.95	1.109	0.965	1.029	1.045	1.115	0.955	0.957	1.159	0.987	0.975	1.041	1.004	0.973	1.001	0.883	0.961	1.135	0.976	1.022	0.965	0.883	0.993	0.953	0.92	0.935	1	1.065	0.911	1.015	1.01	1.102	0.999	0.907	0.967	0.975	1.003	0.937	0.983	1.005	1.005	0.958	0.883	0.977	0.937	1.001	1.039	0.947	0.935	0.982	0.981	1.067	1.001	1.026	0.981	0.997	0.966	1.06	1.033	0.978	0.95	1.051	1.06	1.097	1.128	0.96	1.064	1.049	1.055	0.883	1.04	1.046	0.883	1.177	1.094	0.883	0.982	0.037
OSBPL2	1.293	1.234	1.044	0.989	0.964	1.116	1.044	0.865	0.865	1.025	1.059	0.865	1.075	0.948	0.865	1.031	1.187	0.961	0.963	0.908	1.005	1.074	0.929	1.019	0.916	0.972	0.998	1.183	0.952	1.251	0.916	0.993	1.037	0.911	0.929	0.917	0.966	0.909	1.051	0.92	0.914	1.078	1.003	0.865	1.083	1.106	0.865	1.126	1.008	0.998	0.946	1.149	0.976	1.018	1.003	1.092	0.956	0.98	0.956	1.273	0.928	1.114	1.215	0.917	1.027	0.865	0.956	0.865	0.993	1.031	1.079	0.865	0.902	1.018	0.98	0.894	1.206	1.005	1.052	0.992	1.066	1.064	0.983	1.005	0.963	1.038	1.005	0.973	1.025	1.12	1.033	0.951	1.127	1.035	1.004	1.079	1.145	1.184	0.902	0.986	0.865	0.926	0.981	1.029	1.08	1.17	1	1.061	0.93	0.865	0.865	0.865	1.011	0.865	1.022	1.087	1.169	0.971	0.958	0.9	0.978	0.979	1.284	1.101	1.067	0.042
AGAP2	1.292	0.997	1.124	0.936	1.305	0.972	0.887	1.147	1.05	0.887	1.086	0.887	0.887	0.981	1.051	1.109	1.003	0.963	1.09	1.052	1.092	1.102	0.969	1.119	0.939	0.941	1.034	0.93	0.976	1.022	0.939	1.069	1	0.98	0.887	0.907	0.938	0.932	1.002	0.978	1.046	0.944	0.9	0.912	1.285	0.887	0.887	1.095	0.996	1.037	1.101	1.371	0.899	0.939	1.005	0.936	0.979	1.032	0.97	1.431	0.998	0.977	0.953	1.077	1.145	0.998	0.887	1.049	0.991	1.092	0.887	1.045	0.924	1.085	1.057	0.975	1.118	0.95	0.99	1.069	1.171	1.01	1.029	1.074	1.002	0.976	1.128	1.126	1.033	0.974	1.065	1.057	1.05	0.972	1.005	1.022	1.023	0.972	1.023	0.887	0.887	1.088	1.017	1.054	0.956	0.94	0.97	0.887	0.887	0.94	1.115	0.887	0.966	1.308	1.122	1.005	0.887	0.887	0.962	1.062	1.231	0.96	1.11	1.411	1	0.04
SSNA1	1.292	0.974	0.877	0.934	1.124	0.745	0.898	0.89	0.881	0.85	0.939	1.249	1.125	0.83	1.096	0.913	0.994	1	0.89	1.104	1.053	0.894	1.009	1.002	0.96	1.022	0.997	0.977	1.083	0.745	0.972	1.027	1.026	0.784	0.897	0.897	0.979	0.982	0.898	1.023	1.064	0.86	1.126	0.893	0.932	0.745	1.03	0.956	1.044	1.149	1.191	0.797	1.115	1.001	0.994	0.964	0.981	1.151	1.062	0.965	1.039	0.974	1.317	0.968	1.133	0.745	0.959	0.837	1.047	0.784	0.888	0.856	0.871	0.957	1.141	0.808	0.815	1.067	1.029	1.026	0.985	1.061	1	0.932	1.082	1.039	0.992	0.892	0.948	1.124	0.93	1.087	1.122	1.06	0.911	1.035	1.042	1.122	1.032	1.141	1.327	1.102	0.897	1.06	0.932	1.084	1.284	1.096	0.857	1.029	1.082	0.925	1.322	1.009	1.122	1.151	0.932	1.011	1.082	1.082	0.841	0.993	1.063	1.202	1.177	0.09
AL365357.1	1.291	0.927	0.984	1.492	1.037	1.421	1.038	1.777	1.304	1.16	0.822	0.811	0.989	0.802	0.984	0.842	1.11	1.092	0.89	0.841	0.802	0.947	1.063	0.927	1.146	1.388	1.523	1.176	1.31	1.209	1.045	0.881	1.205	0.814	0.678	0.7	0.767	0.675	0.804	1.006	0.813	0.945	1	1.364	1.53	1.647	1.404	1.589	0.782	0.94	1.455	1.012	1.073	0.879	0.888	1.177	0.827	0.936	0.827	0.913	0.908	0.84	0.879	1.034	1.21	1.23	1.131	1.159	1.21	1.002	1.182	1.04	0.946	1.023	1.04	0.834	1.054	1.209	0.948	1.149	0.812	1.248	0.777	0.867	1.003	1.144	0.968	0.83	0.852	0.871	0.887	1.349	0.912	1.152	1.142	1.259	1.064	0.752	0.84	0.934	0.88	0.903	0.801	0.769	0.719	0.85	1.09	0.948	0.935	0.875	0.926	1.414	0.899	1.208	0.867	1.164	1.054	1.575	1.182	1.033	1.097	0.818	0.9	1.148	1.337	0.105
CCL28	1.291	0.994	0.936	0.936	0.936	0.936	0.936	0.936	1.01	1.002	0.985	1.192	1.041	1.056	0.998	0.992	1.093	0.976	0.967	1.131	1.144	0.973	0.979	1	1.046	1.027	0.936	1.097	0.983	0.936	1.091	0.936	0.936	0.985	0.936	0.936	0.936	0.936	0.936	0.989	0.997	0.936	0.95	0.936	1.06	1.06	1.077	0.936	1.003	0.977	1.074	0.936	1.105	0.995	1.13	0.988	0.936	0.956	0.936	0.936	0.988	0.955	1.152	1.268	0.936	1.085	0.998	0.936	1.15	1.145	0.936	0.936	0.936	1.074	1.06	1.092	0.966	1.08	1.109	0.958	1.014	1.001	0.994	0.967	1.005	1.031	1.019	0.991	1.072	0.997	1.019	1.059	0.993	1.133	0.936	1.095	1.147	1.138	1.243	1.021	1.061	1.035	1.192	1.148	1.046	0.964	1.059	0.936	0.936	1.137	0.988	0.936	1.019	0.936	1.08	1.039	1.226	1.008	0.936	1.011	1.077	1.013	1.058	1.117	1.165	0.024
IL27RA	1.291	1.159	1.393	1.226	0.832	0.797	0.802	0.869	1.126	0.847	1.26	1.217	1.305	1.113	0.86	1.156	1.761	1.28	1.03	1.671	1.346	1.301	0.828	1.257	0.869	0.949	1.469	1.371	1.089	1.22	1.125	0.769	0.82	0.843	0.803	0.839	0.744	0.779	0.788	0.816	1.071	1.128	0.904	1.176	0.946	1.178	0.907	1	1.102	1.198	0.972	1.421	0.919	1.032	1.199	1.143	0.826	1.268	1.125	1.203	1.089	1.16	1.443	0.901	1.496	1.4	0.97	0.818	0.834	0.827	0.92	0.921	0.869	0.919	1.206	0.79	1.053	0.887	0.829	0.865	0.874	0.872	0.823	0.845	0.773	0.779	0.828	0.836	0.804	0.885	0.817	0.935	0.907	0.976	0.906	1.005	1.073	0.974	0.984	1.003	1.092	0.97	1.08	1.109	1.113	1.045	1.18	0.948	1.307	0.884	1.217	0.897	1.054	1.051	1.257	1.098	1.006	0.873	0.883	0.977	1.02	0.908	1.343	1.17	1.276	0.109
NSMCE1	1.291	0.916	0.884	0.901	1.546	0.787	0.718	0.788	1.004	0.769	0.881	0.718	0.822	1.266	1.279	1.154	0.959	1.139	1.045	0.914	1.039	1.036	0.885	0.817	0.969	1.155	1.057	1.193	0.833	1.02	1.111	1.04	0.95	0.922	0.842	0.856	0.767	0.916	0.89	1.173	0.831	0.997	0.955	0.955	0.778	0.909	0.786	0.934	1.113	0.986	0.988	1.529	0.867	1.08	1.359	0.92	1.027	0.86	0.902	1.169	1.028	1.037	1.091	1.149	0.799	0.89	1.04	0.964	1.079	0.946	0.997	1.103	0.933	1.297	0.864	1.072	0.932	1.072	1.072	0.964	1.009	1.067	1.032	0.98	1.1	1.117	1.084	1.13	0.919	0.94	0.857	1.077	1.059	1.091	1.176	1.255	1.09	0.826	1.064	1.292	0.901	1.095	1.063	0.954	0.97	1.167	1.191	1.384	0.969	0.986	0.933	0.952	1.19	0.994	1.041	0.87	0.858	1.042	1	1.177	1.356	0.777	1.031	1.362	1.383	0.113
TARBP1	1.291	1.014	0.923	0.923	0.923	0.923	0.923	1.065	1.216	0.923	1.073	0.978	0.923	1.041	1.04	1.044	1.004	0.923	0.923	1.056	0.984	1.034	0.966	1.113	1.009	1.262	0.923	0.951	0.969	1.154	0.923	0.976	0.923	0.923	0.939	0.944	0.923	1.033	0.923	1.045	0.99	0.923	0.937	0.966	1	0.923	0.923	0.983	1.049	0.999	0.923	0.923	1.058	0.987	1.088	1.016	1.245	0.981	1.072	0.999	1.033	1.11	1.003	1.033	0.923	0.923	0.984	0.923	0.984	1.079	1.151	0.969	0.985	1.009	1.004	1.087	0.952	1.022	1.022	0.967	0.979	0.962	1.063	1.001	1.016	1.014	1.073	1.201	1.041	1.001	0.955	0.98	0.968	0.945	1.15	1.071	1.12	1.107	1.081	0.923	0.998	0.988	1.041	1.014	1.039	1.22	1.102	1.052	1.063	0.923	1.004	0.923	1.005	1.052	1.047	0.944	0.923	0.923	1.071	0.923	0.923	1.755	1.1	0.923	1.124	0.027
AC064799.1	1.29	1.136	1.037	1.218	1.125	1.286	1.088	1.14	1.472	1.035	1.031	1.138	0.96	1.041	1.111	1.052	1.075	1.127	1.078	1.168	1.086	1.102	1.179	1.184	1.547	1.269	1.291	1.12	0.998	1.111	1.178	1.078	1.261	0.842	0.67	0.706	0.728	0.683	0.955	0.974	0.802	1.114	0.859	0.992	1.45	1.082	0.9	1.191	0.82	0.988	1.015	1.335	1.285	1.073	0.854	1.11	0.93	0.919	0.843	1.041	0.972	0.963	1.052	1.302	1.294	1.111	1.144	1.305	0.945	0.931	1.108	0.918	0.946	0.887	1.05	0.884	1.022	0.784	0.898	0.871	0.831	1.032	0.812	0.962	0.865	0.804	0.741	0.895	0.998	0.816	0.9	0.851	0.765	0.918	0.97	0.867	0.85	0.829	0.898	0.879	0.814	0.816	0.799	0.753	0.8	1	0.925	0.903	1.107	1.181	0.948	1.225	1.048	0.875	0.92	1.014	1.235	1.219	1.415	0.999	1.354	0.857	0.948	1.249	1.128	0.131
PHF5A	1.29	0.943	1.16	0.995	0.943	0.943	0.943	1.034	1.017	1.077	1.041	0.943	0.996	0.973	1.062	0.991	0.943	1.105	0.983	0.973	1.004	0.943	1.03	0.943	0.943	0.943	1	0.943	1.085	1.034	1.031	0.943	0.943	0.943	0.986	0.943	0.992	1.01	0.943	1.006	0.996	0.943	1	0.977	1.022	0.943	0.943	0.943	1.103	0.984	0.943	0.943	1.049	0.98	1.038	0.996	0.992	1.014	1.07	0.943	0.975	1.12	1.104	1.055	1.164	1.018	1.068	1.017	1.083	0.993	0.943	0.99	1.023	1.042	1.177	0.974	0.943	0.986	1.066	1.046	0.965	1.034	1.017	1.005	1.015	1.029	1.004	1.064	1.02	1.036	1.008	1.032	0.943	0.988	0.978	1.024	1.036	1.126	1.023	0.98	0.943	1.169	1.054	1.096	1.009	1.028	1.009	1.045	1.014	0.943	1.026	0.943	1.049	0.943	0.99	0.964	0.943	0.943	1.073	0.981	1.127	0.943	0.996	0.943	1.063	0.017
WDR34	1.29	0.973	1.11	0.973	0.973	0.973	0.973	0.973	1.204	0.973	0.998	1.199	1.027	1.045	0.973	1.011	0.973	1.232	0.973	0.973	0.995	0.973	0.973	0.973	1.03	1.173	0.973	0.973	1.022	1.16	0.973	1.102	1.021	0.973	0.99	0.973	1.228	0.973	0.973	0.995	1	1.004	1.06	0.973	1.054	1.178	1.065	0.973	0.998	0.973	0.973	1.042	1.166	1.048	1.02	1.059	1.135	0.973	1.064	1.035	1.311	0.973	1.009	0.973	0.973	0.973	0.973	1.049	1.091	0.973	1.077	1.021	1.104	1.001	1.159	1.024	0.973	1.053	0.995	0.973	0.973	0.999	1.031	0.973	1.094	1.041	1.007	0.973	1.017	1.138	1.006	1.073	1.002	0.996	0.973	1.017	1.021	1.067	0.973	0.973	0.973	1.007	1.028	1.05	0.986	0.973	1.088	1.184	0.973	0.973	0.973	0.973	0.973	0.973	1.021	0.995	0.973	1.048	1.025	1.012	0.973	1.311	0.973	0.973	1.07	0.018
EHBP1L1	1.289	0.888	0.967	0.986	0.989	1.058	0.888	1.339	0.888	1.014	0.997	1.327	1.037	1.006	0.925	1.02	0.965	0.926	1.072	0.971	1.021	0.959	0.97	0.888	0.992	0.942	0.922	0.951	0.958	0.888	0.888	0.989	0.888	0.935	1.101	1.429	1.19	1.192	1.049	1.024	1.159	1.103	1.092	1.077	0.888	0.888	0.888	1.262	1.107	0.936	1.137	0.951	0.912	1.129	1.072	0.937	0.981	1	0.888	1.03	1.027	0.984	0.921	0.888	0.888	0.888	1.005	0.888	1.035	0.888	0.935	1.047	0.888	1.175	1.077	1.133	0.944	1.09	0.941	1.074	1.05	0.973	1.071	0.917	1.015	1.079	1.099	1.064	1.01	0.946	1.164	1.042	0.985	1.007	1.006	0.994	1.043	0.965	1.008	0.968	0.979	1	1.032	1.106	1.066	1.027	1.047	0.984	0.955	1.242	0.888	1.125	0.888	1.123	1.054	1.104	0.888	0.956	1.078	1.03	0.945	1.456	1.018	0.888	0.969	0.042
GNGT2	1.289	0.931	0.954	1.1	0.876	0.876	0.876	0.876	1.015	0.876	0.959	1.085	0.954	0.949	1.004	0.876	0.876	0.936	0.913	0.876	0.886	0.982	0.981	1.057	0.876	0.93	0.876	0.876	0.876	0.876	0.928	1.026	0.876	0.969	0.947	0.929	1.027	0.911	1.086	0.956	1.034	0.933	0.977	0.908	1.023	0.876	0.876	1.048	1.068	0.948	0.958	1.092	0.888	0.876	0.89	0.901	0.995	1.016	1.014	1.022	0.967	0.992	0.941	0.959	0.974	0.876	1.128	1.422	1.178	1.016	0.876	1.129	1.298	1.083	1.282	0.993	1.15	1.116	1.044	1.113	1.064	0.984	1.247	0.967	1.188	1.191	1.128	1.062	1.082	1.253	0.967	1.14	1.232	1.027	1.17	1.235	1.149	1.132	0.914	1.166	1.039	1	1.094	1.078	1.108	1.114	1.061	1.018	1.75	1.226	1.063	0.927	0.925	0.876	1.15	1.013	0.876	1.282	0.97	1.293	0.933	0.876	1.061	1.01	1.152	0.049
MX1	1.289	0.869	1.255	0.922	1.111	0.967	0.954	1.068	1.042	1.244	0.961	1.143	0.835	1.128	1.14	0.957	0.86	1.243	0.884	1.241	0.873	0.904	1.056	1.018	1.005	0.917	1.014	0.927	1.15	1.327	0.884	0.941	0.971	1.094	1.005	1.1	1.22	1.218	0.872	0.983	1.427	1.111	1.015	1.282	1.438	0.957	1.28	0.791	0.984	0.899	0.864	1.035	1.135	0.984	0.987	1.211	1.788	1.02	0.932	1.01	1.04	1.187	0.985	1.084	1.176	1.128	1.059	0.853	1.013	1.118	1	1.076	0.99	1.187	1.103	0.965	0.899	0.908	0.957	0.942	0.905	1.11	0.915	1.005	0.868	0.861	0.93	1.053	1.073	0.903	0.889	0.926	0.877	0.916	1.243	0.952	0.964	0.859	1.061	0.87	1.421	0.863	0.953	0.893	0.878	1.009	0.95	0.919	1.032	1.122	0.879	0.791	0.835	1.143	1.024	1.057	0.97	0.975	1.017	0.873	0.894	0.988	1.063	1.163	1.1	0.073
S1PR5	1.289	1.224	0.951	0.951	0.951	1.042	1.752	1.043	0.951	0.951	0.975	0.951	1.004	0.981	0.991	1.056	1.272	0.951	0.991	0.98	0.994	0.989	0.995	1.185	1.006	1.102	1.081	0.98	1.026	1.227	0.951	0.951	0.997	1.131	0.951	0.951	0.951	1.007	1.092	0.994	0.977	1.012	0.994	0.968	1.19	1.343	1.041	1.567	2.36	1.727	1.934	1.086	1.01	1	0.966	1.193	0.951	1.161	1.097	1.06	1.021	1.009	1.827	1.505	1.111	1.455	1.332	1.418	0.966	1.001	1.031	0.951	0.951	0.979	1.034	0.982	1.041	0.968	0.973	0.951	0.973	0.951	0.983	1	0.951	0.965	0.975	0.951	0.994	1.049	0.951	0.951	0.951	0.951	0.951	0.958	0.951	1.021	0.951	0.951	0.951	1.018	0.951	0.965	0.951	0.996	1.018	0.951	1.022	1.245	0.951	2.161	1.656	2.086	3.437	2.224	1.474	1.796	2.03	2.019	2.021	0.951	1.05	1.529	1.191	0.05
AC009052.1	1.288	0.955	1.039	0.955	1.092	1.192	0.955	0.955	1.03	0.955	0.986	1.101	0.955	0.955	0.995	1.011	0.996	1.061	1.079	0.984	0.993	1.143	0.999	0.955	0.955	0.955	1.064	1.001	1.089	0.955	0.955	1.15	1.104	0.955	0.988	0.955	1.118	0.955	0.985	1.004	1.023	0.985	0.998	1.021	1.034	0.955	1.045	0.955	0.991	1.109	0.955	0.955	0.968	0.967	1.087	0.981	0.955	0.994	0.955	0.955	1.038	1.005	0.99	0.955	1.061	0.955	0.955	0.955	1.12	0.955	0.955	1.002	1.113	0.982	1.039	0.986	1.045	1.057	1.16	1	1.021	1.006	1.019	0.955	1.046	1.08	1.038	0.976	1.055	1.048	1.083	0.999	1.013	1	1.06	1.083	1.042	1.073	1.267	0.955	1.004	0.955	1.03	1.026	0.988	0.983	1.044	0.955	1.195	1.069	1.039	1.01	0.955	1.15	1.074	0.976	0.955	1.102	0.955	0.955	0.955	1.033	1.09	0.955	1.003	0.016
C11orf98	1.288	0.893	1.015	0.823	0.735	1.013	1.131	1.092	0.977	0.849	0.853	1.038	1.193	1.038	0.946	0.969	0.873	1.002	1.107	1.161	0.894	1.063	0.851	1.051	1.079	1.277	1.019	1.051	1	0.974	0.872	0.983	0.911	0.902	0.778	0.775	0.769	0.748	0.753	0.925	0.778	0.89	0.929	0.945	1.483	1.103	0.904	0.857	1.073	0.896	0.983	1.12	0.917	0.885	0.939	0.937	0.963	1.028	1.181	0.906	1.1	0.951	0.922	1.347	1.224	0.813	0.969	0.794	1.069	0.771	1.299	1.087	1.324	0.988	0.955	1.119	1.253	1.044	1.079	1.042	0.976	1.111	1.013	0.919	1.302	1.232	1.01	1.11	1.056	0.862	0.963	1.317	1.055	1.021	1.186	1.307	1.101	0.996	0.863	0.979	0.886	0.963	1.062	1.025	1.023	1.101	1.216	0.686	0.957	0.893	0.852	0.766	1.114	1.5	1.092	1.361	0.909	1.191	0.926	1.118	0.802	1.066	1.163	0.926	1.155	0.135
CARS	1.288	0.976	1.023	1.012	0.868	0.868	1.192	0.868	1.138	0.93	0.957	0.971	1.014	1.087	1.132	1.009	0.906	0.943	1.186	1.077	1.032	1.368	1.234	1.096	1	0.975	1.035	1.045	1.007	1.325	0.868	1.096	1.22	0.987	0.929	0.973	0.953	0.93	0.933	1.026	1.029	1.058	0.997	0.982	1.16	0.959	1.32	0.925	0.982	0.939	1.782	1.136	0.935	0.953	1.092	1.029	0.913	1.028	1.17	0.996	1.028	1.057	1.003	1.032	1.014	1.315	1.041	1.005	1.063	1.062	0.868	1.111	0.905	0.868	0.929	0.955	1.067	1.068	1.002	0.942	0.97	0.952	1.025	0.942	0.981	0.942	1.02	0.908	0.974	1.073	0.868	1.071	1.017	0.963	0.951	0.95	1.043	0.9	0.927	0.936	0.868	1.001	0.945	0.915	0.996	1.03	1.104	0.915	0.868	0.868	1.013	1.049	0.945	1.268	1.001	0.982	1.192	0.868	1.273	0.984	0.868	0.94	0.955	0.952	1.05	0.04
SELENOM	1.288	0.962	0.986	1.136	1.036	1.08	1.054	0.906	1.049	1.137	1.125	0.959	1.088	0.934	1.02	1.113	1.078	1.101	1.253	1.008	1.074	0.999	0.989	1.192	0.959	1.277	1.065	1.184	1.162	0.906	1.632	0.957	1.066	1.029	1.029	0.993	0.906	0.977	1.07	1.064	0.982	1.01	0.976	0.922	1.133	1.025	1.281	1.609	0.921	1.005	1.552	1.436	1.121	1.075	1.003	1.354	0.953	1.05	1	1.149	0.962	1.185	1.224	1.154	0.956	1.164	1.045	1.162	0.906	0.906	1.002	1.022	1.044	0.932	1.032	0.906	0.992	0.976	0.906	0.906	0.948	1.017	0.913	0.935	0.928	0.906	0.938	0.906	0.959	0.935	0.906	0.957	0.961	0.927	0.959	1.003	0.953	1.027	0.983	1.011	0.952	1.044	0.946	0.946	0.906	0.906	0.969	0.954	0.974	0.96	1.087	0.906	1.088	1.065	0.939	0.987	0.993	1.23	0.906	1.142	1.023	0.906	0.978	0.906	0.929	0.031
SERINC5	1.288	1.18	1.151	1.091	1.268	0.936	1.494	1.026	1.474	1.068	1.152	1.102	1.194	1.103	1.481	1.093	1.183	1.215	1.287	1.252	1.612	1.311	1.428	1.193	1.212	1.354	1.199	1.351	1.057	0.936	1.408	1.182	1.247	1.1	1.051	1.089	1.158	1.092	1.067	1.043	1.124	1.153	0.992	1.237	0.936	1.096	1.445	1.119	0.967	1.1	0.936	1.264	0.961	1	1.077	0.962	0.936	1.113	1.009	1.279	1.113	1.204	1.162	1.381	1.071	0.936	1.142	1.052	0.95	0.985	0.936	0.982	0.936	0.99	0.977	0.936	0.936	0.952	0.957	0.936	0.957	0.961	0.948	0.984	0.956	0.936	0.936	0.957	0.957	0.984	0.936	0.936	0.936	0.98	1.033	0.97	0.96	0.936	0.975	0.936	1.012	0.968	0.936	1.006	0.961	0.992	0.97	0.986	0.936	0.936	1.056	0.936	0.936	0.936	0.966	0.957	0.936	1.227	0.936	0.936	0.936	0.936	0.963	0.936	0.936	0.032
CD84	1.287	1.27	0.987	1.204	0.86	0.802	1.347	1.357	1.397	1.1	1.148	1.364	1.208	1.084	1.13	1.309	1.231	1.077	1.031	1.157	1.219	0.931	1.08	1.353	1.335	1.235	0.894	1.089	0.843	1.193	0.992	1.06	1.2	2.402	2.392	2.353	2.811	2.163	1.758	1.21	1.625	1.094	1.004	1.073	0.802	1.048	1.11	1.022	1.21	1.337	1.422	1.02	1.021	1	1.188	0.945	1.161	1.501	1.064	1.566	1.109	1.264	1.193	1.672	1.334	1.145	0.909	1.062	0.815	0.802	0.802	0.842	1.008	0.826	0.974	0.802	0.828	0.817	0.907	0.802	0.84	0.867	0.837	0.855	0.816	0.809	0.821	0.821	0.802	0.855	0.83	0.819	0.802	0.841	0.802	0.826	0.844	0.85	0.802	0.928	0.802	0.887	0.802	0.826	0.824	0.802	0.975	0.802	1.299	0.947	0.847	1.064	0.952	0.873	0.934	0.82	1.038	0.927	1	0.899	1.114	0.869	0.935	0.88	0.971	0.091
EIF3LP3	1.287	1.051	1.644	1.181	1.047	0.869	1.11	0.943	1.054	1.492	1.039	0.903	1	1.245	1.058	1.085	0.96	1.046	1.326	1.273	1.196	1.291	1.369	1.083	0.814	1.194	0.982	1.371	1.283	1.012	1.526	1.142	1.342	0.806	1.038	1.116	0.938	0.972	1.011	1.287	0.935	0.946	1.069	1.14	1.011	1.071	0.909	1.094	0.957	1.011	1.256	0.885	1.22	1.269	1.245	1.166	1.323	0.979	1.121	0.989	1.07	0.866	1.046	1.107	1.262	0.996	0.972	1.256	0.997	0.964	1.192	0.875	0.916	0.892	0.858	0.865	0.953	0.9	0.807	0.904	0.842	0.919	0.958	0.873	1.013	0.904	0.909	1.011	0.948	0.999	0.94	0.936	1.01	0.962	0.837	0.9	1.018	0.965	0.823	0.831	1.075	0.941	0.918	0.976	0.938	0.929	1.092	1.008	0.984	1.065	1.017	1.071	1.025	0.922	0.922	0.964	0.943	0.956	1.01	0.893	0.968	0.789	0.952	1.203	0.997	0.078
CRADD	1.286	1.047	0.953	1.089	0.953	1.098	0.953	1.139	0.953	1.021	1.022	0.953	1.167	0.983	0.953	1.021	0.995	1.035	0.973	0.953	1.024	1.068	0.997	1.188	0.953	1.046	0.953	1.021	0.953	0.953	1.009	0.953	1	0.953	0.953	0.997	0.953	0.972	0.953	0.985	0.98	0.984	1.013	0.953	1.033	1.143	1.134	0.953	0.985	0.953	1.042	0.953	0.992	0.978	1.025	0.98	0.953	1.077	1.003	1.093	1.033	1.148	0.953	0.953	0.953	0.953	1.016	1.147	1.019	0.953	1.137	1	0.953	0.997	1.147	1.035	0.953	0.97	1.104	0.953	0.953	1.019	0.999	1.078	1.038	1.015	0.981	0.975	0.997	0.984	0.953	1.053	0.953	0.998	0.953	1.076	1.056	1.024	1.124	1.184	1.08	1.02	1.037	1.044	1.06	1.039	1.124	1.004	0.953	0.953	1.006	0.953	0.953	0.953	1.082	1.049	0.953	1.07	0.953	1.09	0.953	1.032	1.036	1.045	1.002	0.017
DDX47	1.286	0.991	1.159	0.853	0.976	1.149	0.853	0.853	0.921	0.975	0.975	0.904	1.025	1.027	1.158	1.026	1.041	0.927	1.001	1.118	1.108	1.025	1.099	1.183	1.135	0.853	0.97	0.958	1.008	0.853	1.135	0.902	0.92	1.016	0.937	0.976	0.98	1.108	0.881	1.074	1.046	1	0.938	1.164	0.925	1	0.853	0.983	0.99	0.988	0.853	0.914	0.977	1.035	0.967	1.017	1.033	1.095	1.083	0.881	1.047	0.94	0.999	1.088	0.949	1.097	0.91	0.853	1.029	0.971	1.138	1.038	1.005	0.968	0.929	1.012	1.055	1.145	1.017	1.016	0.973	0.987	0.98	1.195	1.043	1.085	1.036	1.141	0.932	0.954	1.036	1.056	0.905	0.968	1.222	1.078	0.952	1.042	1.209	0.886	1.071	1.04	1.067	1.054	0.973	0.905	1.349	0.899	1.218	0.904	1.083	0.903	1.134	1.004	0.975	0.903	0.853	0.919	0.853	0.976	0.997	1.18	1.02	0.935	1.01	0.045
FDX1	1.286	1.079	0.941	1.073	0.856	1.055	1.366	0.876	1.128	0.912	1.001	1.15	1.004	1.204	1.029	0.896	1.211	1.128	0.979	1	1.028	0.937	0.969	1.248	1.222	0.799	0.877	0.994	1.286	1.892	0.955	0.943	1.148	1.093	1.027	0.975	0.899	0.924	0.876	0.888	0.911	0.824	0.954	0.894	1.107	0.935	1.229	1.078	1.038	0.976	1.067	1.4	0.945	0.992	1.025	1.446	0.991	0.931	1	1.072	1.051	1.001	1.055	0.799	0.933	0.862	1.114	1.266	1.004	1.038	0.941	0.891	0.955	1.015	0.925	1.017	0.958	0.987	1.166	1.062	0.903	0.969	1.005	0.935	0.993	1.057	0.97	0.957	0.956	1.192	1.026	1.107	0.985	0.972	0.965	1.177	0.946	1.026	1.081	0.952	1.116	1.173	0.998	1.076	1.12	0.944	1.314	0.942	1.134	1.187	0.932	1.142	0.888	1.227	0.958	0.925	1	1.021	0.884	0.83	1.024	0.97	0.957	1.057	1.037	0.068
SAMD10	1.286	0.97	0.97	1.131	0.97	0.97	0.97	0.97	0.97	0.97	1.002	0.97	1.133	0.97	0.97	1.102	1.122	1.077	0.99	1	1.037	0.97	1.104	0.97	1.266	0.97	0.97	1.017	1.107	1.063	0.97	0.97	1.017	0.97	1.004	1.005	0.97	0.97	0.97	0.981	0.97	0.97	1.031	0.97	1.098	0.97	1.062	0.97	1.074	1.08	1.06	1.038	1.027	1.056	1.083	1.131	1.02	1.031	1.086	1.144	1.046	1.021	1.006	0.97	0.97	1.123	1.119	0.97	0.985	0.97	0.97	0.97	0.97	1.036	0.97	0.97	1	0.987	1.073	1.069	1.051	1.011	0.995	1.001	0.987	1.039	1.05	1.005	0.97	1.001	1.003	0.97	0.97	1.016	0.97	1.013	0.985	0.97	0.97	0.97	1.099	0.97	1.137	0.97	0.996	0.999	1.095	0.97	1.364	0.97	1.055	0.97	1.056	1.21	1.013	1.057	0.97	0.97	1.073	0.97	1.133	0.97	1.054	0.97	0.994	0.013
HDDC2	1.285	1.03	0.722	1.084	0.971	1.044	0.722	0.834	1.536	1.087	1.121	0.895	1.046	1.043	0.978	0.906	0.932	0.992	0.978	0.929	1.043	0.973	1.195	1.061	0.936	0.973	0.75	1.014	1.023	1.146	0.85	1.01	0.944	1.197	0.781	0.826	0.781	0.917	0.746	0.842	0.889	0.884	0.893	0.891	0.915	0.722	1.112	1.219	1.407	1.006	1.476	0.99	0.871	1.037	0.871	0.972	0.836	0.915	1.249	0.983	1.122	0.958	1.018	0.939	1.548	1.19	1.028	1.068	0.973	1.082	1.277	1.048	0.926	0.909	0.94	1.011	0.986	1.029	1.071	0.829	0.861	0.917	0.965	1.045	1.047	1.028	0.916	0.875	0.825	0.938	1.183	1.084	0.914	0.917	1	1.042	1.246	0.961	0.865	1.011	1.101	0.944	1.083	1.104	0.975	0.947	1.06	0.982	1.101	1.064	1.117	1.242	1.166	1.219	1.324	1.257	1.179	0.957	1.014	1.316	1.267	0.817	1.127	0.933	1.065	0.104
NR3C1	1.285	0.915	1.107	0.934	0.944	0.812	0.665	0.662	0.987	0.996	1.354	0.783	1.24	1.131	1.026	1.042	0.864	1.35	1.057	0.966	1.116	1.062	0.777	1.071	1.007	0.901	1.05	0.925	0.992	1.206	0.875	0.926	0.818	1.228	1.199	1.069	1.149	0.877	0.838	1.003	0.759	0.778	1.103	0.908	1.65	1.08	0.963	0.761	0.903	1.159	1.272	0.987	0.963	0.831	1.084	1	1.194	1.137	0.854	1.281	0.863	1.083	1.011	1.012	1.253	0.967	0.961	0.998	0.856	1.134	1.169	0.914	1.001	0.968	0.874	0.902	1.189	0.949	0.915	1.127	1.199	0.8	1.272	1.041	0.865	0.922	0.995	0.906	1.009	1.038	0.969	0.937	0.899	0.986	0.997	0.967	1.036	1.11	0.892	1.065	1.352	1.06	1.299	1.09	1.28	0.905	1.029	1.322	0.814	0.969	0.995	1.006	0.805	1.038	1.022	1.115	1.343	1.048	0.743	0.91	0.92	1.271	1.067	0.603	1.06	0.174
SPON2	1.285	0.939	1.303	1.209	1.233	0.939	1.311	1.03	0.939	0.939	1.032	0.995	0.991	0.986	0.939	0.998	0.939	0.979	1.058	0.968	0.982	1.036	1.051	0.939	0.939	1.089	1.047	0.939	1.061	1.174	0.939	0.939	1.059	0.939	0.939	0.983	0.96	1.006	0.939	0.985	1.06	1.047	0.99	1.052	1.32	1.063	1.118	1.062	1.99	1.667	0.939	1.658	1.011	1	1	1.178	1.278	1.075	1.027	1.151	1.036	1.038	1.276	1.502	1.182	1.36	1.455	1.161	0.954	0.939	0.939	0.986	0.939	0.939	0.939	0.97	0.969	0.966	0.983	0.983	1.005	0.989	0.947	0.939	0.958	0.939	0.957	0.961	1.004	1.056	0.971	0.949	0.939	0.961	0.939	0.947	0.97	0.939	1.019	0.975	0.987	0.939	1.001	0.967	0.959	0.967	0.961	1.133	1.081	1.183	1.149	1.772	1.175	3.263	5.506	3.818	1.783	3.45	1.694	1.796	1.383	1.017	0.987	1.43	1.234	0.077
TSR2	1.285	0.909	0.977	0.998	1.078	0.856	1.122	0.856	0.923	1.014	0.991	1.129	1	1.114	1.043	0.996	0.893	1.084	1.151	0.991	1.144	1.129	1.015	0.973	0.906	0.856	0.954	1.099	0.967	0.856	1.19	1.003	1.068	0.901	0.989	0.856	0.983	0.941	0.911	0.952	1.112	0.955	0.968	0.912	1.041	0.913	0.985	1.001	0.958	1.085	0.856	0.856	1.102	1.022	0.898	0.952	0.927	1.166	1.094	1.026	1.048	0.926	1.15	0.907	0.856	1.123	1.256	0.991	0.994	0.974	0.929	1.027	1.09	0.957	1.046	0.987	0.981	1.038	1.04	1.018	1.113	0.979	1.026	1.071	1.073	0.987	1.077	0.978	1.11	1.025	0.915	1.037	1.056	1.113	0.951	1.095	0.983	0.93	0.951	1.01	1.041	0.886	1.039	0.974	1.086	1.102	1.039	0.976	1.128	0.958	0.979	0.906	1.126	1.108	0.968	1.04	1.192	0.989	1.008	1.214	0.856	0.998	1.07	1.268	1.01	0.047
ANKH	1.284	0.854	1.23	1.313	1.026	1.149	0.993	1.216	0.921	1.342	1.246	1.074	0.997	0.979	1.183	1.187	1.026	1.228	1.112	1.129	1.071	1.065	1.319	1.064	1.389	0.959	0.919	1.012	1.171	1.101	1.084	1.498	1.186	1.626	1.764	1.337	1.505	1.46	1.001	0.988	1.086	0.881	0.922	0.9	0.854	1	0.934	1.141	1.11	0.974	1.175	1.097	1.053	0.982	1.055	1.068	0.969	1.18	0.911	1.106	1.04	1.011	1.017	1.245	0.854	0.854	1.042	0.854	0.894	0.899	0.854	0.854	0.854	0.878	0.891	0.882	0.881	0.93	0.873	0.874	0.905	0.93	0.883	0.881	0.9	0.901	0.859	0.854	0.854	0.96	0.883	1	0.879	1.072	0.903	1.077	1.127	0.904	0.938	0.973	0.854	1.112	0.921	1.026	1.054	1.013	1.068	1.328	1.003	0.854	0.996	1.22	0.998	1.156	0.995	0.969	1.338	0.986	0.945	0.976	0.941	0.854	1.079	1.386	0.941	0.051
CLEC2D	1.284	1.183	1	1.174	1.312	2.064	1.403	1.478	1.064	1.259	1.728	1.182	1.246	1.313	1.285	1.182	1.448	1.18	1.29	1.477	1.23	1.19	0.986	1.044	1.286	1.156	0.918	1.261	1.431	1.275	1.081	1.284	1.367	0.918	0.951	0.918	0.918	0.937	0.948	0.96	0.918	1.017	0.946	0.935	1.04	1.137	1.234	1.17	1.451	1.505	1.264	1.153	1.224	1.208	0.957	1.171	0.918	1.631	1.61	1.717	1.625	1.67	1.615	0.973	1.272	1.316	1.163	1.317	0.948	0.967	0.918	1.01	0.957	0.918	0.959	0.918	0.918	0.918	0.918	0.918	0.974	0.992	0.947	0.918	0.938	0.918	0.924	0.918	0.918	0.918	0.982	0.928	0.974	0.918	0.918	0.918	0.948	0.918	1.036	0.954	0.918	0.951	0.991	0.932	0.918	0.946	0.918	0.918	0.988	0.918	0.918	1.025	1.336	0.918	1.037	1.17	0.918	1.175	1.155	1.299	0.978	0.918	0.945	0.918	1.063	0.05
COL9A3	1.284	1	1	1	1	1	1	1.31	1	1	1	1	1	1	1	1.031	1	1	1	1	1	1	1.046	1	1	1	1	1	1	1.096	1	1	1	1	1	1	1	1	1	1.055	1	1	1	1.018	1	1	1	1	1	1	1	1	1.057	1.092	1.016	1.044	1	1	1	1	1	1	1	1	1	1	1	1	1.025	1	1	1	1	1.046	1.114	1.033	1.05	1.018	1	1	1.023	1	1.064	1.033	1.004	1.02	1.006	1	1.023	1.033	1	1.02	1	1.024	1	1.016	1.068	1.074	1.043	1	1	1	1.066	1.068	1.049	1.09	1.047	1.054	1	1	1	1	1	1	1	1.022	1	1	1	1	1	1	1.022	1	1	0.005
GLRX5	1.284	1.115	0.981	0.867	1.292	0.95	1.299	1.381	1.108	1.253	1.025	1.25	1.304	0.925	1.005	0.984	0.867	0.954	0.999	1.044	0.936	0.861	0.908	0.797	1.015	1.103	0.981	1.042	0.988	1.216	1.075	0.96	1.162	0.864	0.867	0.901	0.897	0.878	1.109	0.995	0.939	0.93	0.957	1.124	1.133	1.134	0.797	0.953	0.988	0.932	0.97	1.024	0.91	1.024	1.046	1.018	1.308	0.814	0.968	1.158	1.073	0.846	0.975	0.948	0.957	1.127	1.16	0.996	1.12	0.949	1.063	1.101	1.084	1.011	1.046	0.934	1	1.093	1.14	1.056	1.028	0.883	1.016	0.875	1.113	1.049	0.991	0.987	0.881	0.917	0.972	1.07	1.097	1.185	1.011	1.142	1.008	1.237	0.865	0.908	0.958	0.947	0.95	1.097	0.964	0.942	1.121	0.995	1.315	0.968	0.99	0.982	1.121	1.341	1.037	1.087	0.874	0.797	0.916	1.002	1.106	0.996	1.129	0.874	1.069	0.068
GRK5	1.284	1.105	1.013	1.033	1.064	0.931	1.123	1.498	1.004	1.384	1.054	0.986	1.035	1.138	0.97	1.095	0.971	0.971	1.12	1.284	1	1.027	1.224	1.032	1.04	1.346	1.148	1.087	1.024	1.02	0.985	0.931	1.123	1.094	1.015	1.015	0.931	0.967	1.179	0.931	0.983	0.978	1.008	0.991	1.211	1.116	1.108	1.088	1.136	0.971	1.017	1.239	1.079	1.155	1.039	1.009	0.931	1.074	1.077	1.138	1.029	1.013	1.101	1.074	0.931	0.931	1.425	1.194	0.945	0.931	1.147	0.931	0.97	0.958	0.931	0.931	1.007	0.931	0.986	0.953	1.052	0.931	1.009	0.931	0.955	0.963	0.943	0.952	0.995	1.016	0.931	0.94	0.931	0.966	0.965	0.961	0.931	1	0.97	0.967	0.978	0.931	0.951	0.945	0.943	1.066	0.952	0.931	0.931	1.042	0.931	0.984	0.931	0.931	1.11	0.972	0.931	1.307	0.98	1.027	0.931	0.931	1.125	1.02	0.968	0.024
MTFMT	1.284	1.065	0.931	0.982	1.104	1.02	0.931	1.021	0.931	1.035	1.018	0.931	1.087	0.978	0.97	0.967	0.931	0.994	1.041	0.931	1.008	0.931	1.06	1.058	1.095	0.988	1.037	1.194	0.931	1.02	1.04	1.198	1.189	1.009	0.957	0.952	0.952	1.044	0.931	1.108	1.035	0.961	0.959	0.931	0.931	1.178	0.931	0.931	0.931	1.028	1.104	0.931	1.024	0.967	1.055	0.983	0.931	0.989	1.107	1.02	1.024	0.95	1.118	0.931	0.983	0.931	0.992	1.195	0.96	0.931	1.01	1.07	1.033	1.068	0.972	1.065	0.931	0.997	0.974	1.045	1.013	0.995	0.979	0.961	0.997	1.013	1.028	1.007	1.05	0.931	1.027	1.07	1.033	1.01	0.965	0.995	0.997	1	1.05	1.051	0.931	0.931	0.963	1.059	1.027	1.061	0.974	0.931	1.071	0.931	1.065	0.931	1.172	0.931	0.983	0.973	1.141	1.045	1.12	0.968	0.931	1.008	1.092	0.931	1.016	0.021
NAA16	1.284	0.856	0.856	0.903	0.856	0.986	0.856	0.856	1.15	0.856	1.05	0.856	1	0.911	0.913	0.917	1.271	0.856	1.161	1.056	1.081	0.925	1.145	1.318	1.177	0.962	1.311	1.03	1.194	1.216	1.048	1.081	1.088	1.172	0.971	1.033	0.945	0.951	0.983	0.994	0.856	1.061	0.895	0.915	1.114	0.856	0.856	1.271	1.048	1.12	0.983	0.952	0.903	0.885	1.038	0.998	1.134	1.124	0.914	0.938	0.966	0.971	0.92	1.204	1.029	0.856	1.158	0.856	1.015	0.928	0.975	1.092	1.002	0.965	1.284	0.913	1.144	1.028	1.015	0.929	0.983	1.039	0.986	0.997	0.985	0.98	0.989	0.954	1.049	0.997	1.087	0.976	1.099	1.057	1.072	1.093	1.148	0.939	1.13	1.045	1.041	1.105	1.271	1.243	1.178	0.986	0.955	1.022	1.051	0.989	0.856	1.101	1.029	0.856	1.071	0.933	0.856	0.989	1.086	1.158	1.165	0.968	1.027	0.856	1.254	0.055
POLR3GP2	1.284	1	1	1	1.072	1	1	1	1	1	1	1	1	1	1	1.039	1	1	1	1	1	1.063	1	1	1	1	1	1	1	1	1	1	1.049	1	1	1	1	1	1	1	1.028	1	1	1	1	1	1.095	1	1	1	1	1	1	1	1	1	1	1.021	1	1	1	1	1	1	1	1	1	1	1	1	1	1	1	1	1	1	1	1	1	1	1	1	1	1	1.004	1	1	1	1	1	1	1	1	1	1	1.013	1	1	1	1	1	1	1	1	1	1	1	1	1	1	1	1	1	1.139	1.008	1	1	1	1	1.04	1	1	1	1	1	0.001
PXN-AS1	1.284	1	1.089	1	1	1	1	1	1	1	1.026	1	1	1	1	1	1	1	1.021	1.12	1	1.04	1	1	1	1	1	1.123	1	1	1	1	1	1	1.018	1	1	1	1	1	1	1	1	1	1	1	1	1	1	1.027	1	1	1.1	1.02	1.026	1	1	1.07	1.052	1.083	1.04	1.02	1	1	1.056	1	1	1	1	1	1	1	1	1	1	1	1.032	1.018	1	1.024	1.047	1	1.026	1	1.04	1.023	1.013	1	1.023	1.033	1	1	1.086	1.086	1	1.008	1	1.037	1	1	1	1	1.022	1.03	1.049	1	1	1	1.213	1	1	1	1	1	1.008	1.022	1	1	1	1	1	1.083	1.011	1	1	0.005
WDR70	1.284	1.114	0.91	0.91	0.91	0.91	0.91	1.23	0.91	1.364	0.988	0.964	0.91	1.162	1.025	0.946	0.99	0.91	1.005	1.025	1.033	1.053	1.257	0.972	0.963	0.999	0.965	0.938	1.195	1.279	0.91	1.056	1	1.432	1.098	1.116	1.016	1.017	1.019	1.085	1.001	0.986	0.991	1.036	0.986	1.163	0.91	1.048	1.021	0.985	1.08	0.91	1.005	1.074	0.984	0.91	1.033	0.94	1.019	0.91	0.973	0.958	0.944	0.964	0.961	0.982	0.97	0.91	1.017	0.987	0.987	0.982	1.01	1.006	0.91	1.134	0.985	0.992	1.063	1.053	0.977	0.979	1.043	1.167	1	1.017	1.043	1.039	1.144	0.94	1.023	1.042	0.993	0.932	1.175	1.018	0.934	1.17	1.129	1.052	0.91	1.006	1.132	1.046	0.947	1.036	1.024	0.959	1.104	1.074	0.961	0.994	0.961	0.91	0.986	0.992	0.91	0.91	1.145	0.91	1.028	1.137	1.015	0.998	1.003	0.032
AL121845.2	1.283	0.96	0.88	1.075	1.221	1.068	2.165	1.319	1.169	1.157	1.286	1.108	1.304	1.61	1.466	1.452	1.513	1.238	1.255	1.505	1.418	1.242	1.095	1.311	1.561	1.303	1.427	1.394	0.985	1.426	1.386	1.447	1.185	0.894	0.851	0.827	0.809	0.824	0.809	0.836	0.876	0.809	0.833	0.893	1.143	0.959	1.262	0.914	1.305	1.257	1.158	1.225	0.886	0.867	1.004	1.349	1.668	1.121	1.572	1.644	1.482	1.165	1.663	1.173	1.402	1.835	1.453	1	0.868	0.995	1.034	0.913	0.809	0.917	0.844	0.809	0.86	0.875	0.809	0.866	0.827	0.93	0.852	0.809	0.882	0.849	0.84	0.809	0.899	0.809	0.836	0.91	0.833	0.87	0.809	0.909	0.923	0.809	0.878	0.89	0.809	0.92	0.826	0.833	0.888	0.857	0.96	0.896	1.181	1.139	0.925	0.997	1.144	1.065	1.169	1.09	1.314	1.176	0.964	1.239	1.082	0.942	0.928	1.058	1.063	0.071
AL136126.1	1.283	1.254	1.242	1.091	1.118	1.358	0.939	1.318	0.964	1.001	0.91	1.011	0.935	1.15	0.962	0.996	1.216	1.014	1.131	1.015	0.992	1.288	1.107	1.157	1.008	1.267	1.079	1.215	0.975	0.929	1.055	1.074	0.917	0.902	0.921	0.815	0.866	0.896	1.034	1.149	1.012	1.293	0.935	1.415	1.241	1.038	0.852	1.327	0.961	0.928	1.266	1.227	1.045	0.992	0.999	1.139	0.984	1.113	0.945	1.005	0.925	0.989	1.029	1.134	1.158	1.386	1.25	1.151	1.04	0.97	0.904	1.053	0.911	0.962	1.15	0.961	1.051	0.876	0.843	0.901	0.87	1.14	0.904	1.037	0.892	0.895	0.925	0.995	1.024	0.855	0.886	0.891	0.912	0.853	1	0.881	0.894	1.048	1.082	0.993	0.964	0.961	0.9	0.927	0.832	0.849	0.956	0.905	1.076	0.966	0.909	1.171	0.91	1.261	0.977	1.213	1.129	1.535	1.25	1.03	0.982	0.779	0.983	1.005	1.024	0.054
PBXIP1	1.283	0.948	0.966	0.922	0.957	0.868	1.596	1.294	1.006	1.478	1.987	1.301	1.039	1.366	1.374	1.181	1.34	1.03	1.257	1.073	1.253	1.389	1.065	1.004	1.574	1.189	1.126	1.222	0.986	0.735	1.028	1.283	1.015	0.803	0.811	0.759	0.841	0.681	0.76	0.703	0.687	0.664	0.771	0.739	0.848	0.734	0.986	0.673	1.075	0.991	1.191	0.787	0.965	1.128	1.636	0.757	1.047	1.023	1.224	1.512	0.934	1.544	1.059	1.35	1.017	0.633	0.948	1.111	0.714	0.713	0.937	0.823	0.894	0.994	1.096	1.042	1.078	1.057	0.832	0.962	0.968	1.005	0.921	0.94	0.718	0.93	0.865	0.936	1.02	1.179	0.794	0.999	0.997	0.908	0.765	0.971	0.902	0.979	1.144	0.965	1.099	0.947	1.303	1.07	1.054	1.05	1.029	1	1.081	1	1.172	0.893	0.708	1.196	0.867	0.747	1.02	0.847	1.043	1.049	0.672	0.777	0.933	1.673	1.083	0.201
PRCP	1.283	1.156	0.931	0.93	0.998	0.937	0.943	1.463	0.923	0.916	0.982	1.038	0.856	0.97	0.97	0.984	0.974	0.892	0.981	0.945	0.937	0.89	0.895	1.186	0.856	1.13	0.987	0.934	1.02	0.938	0.956	0.933	1.007	1.137	1.228	1.245	1.218	1.543	1.09	1.759	1.353	1.474	1.292	1.149	1.333	1.036	0.984	0.944	1.017	1.099	0.935	1.038	1.054	1.095	1.02	1.028	0.9	1.048	0.98	0.91	0.923	0.89	1.052	1.102	1.008	0.923	0.912	1.058	0.954	1.019	0.901	0.856	0.971	1.021	0.856	1.024	1.107	1.012	1.06	1.002	0.976	1.076	1.017	0.912	0.993	1.042	1.083	0.875	0.875	1.103	0.914	1.023	1.013	1.153	0.919	1	0.999	0.951	1.002	1.023	1.104	0.946	1.056	1.045	1.01	0.907	1.018	0.948	1.061	0.856	1.189	1.063	1.175	0.93	1	0.977	0.939	1.122	0.901	0.958	1.023	0.856	0.991	1.048	0.899	0.052
TOR1AIP2	1.283	0.866	0.812	0.977	0.907	1.191	1.499	1.436	1.053	0.851	1.063	0.964	1.041	0.869	0.808	1.082	0.896	0.906	0.949	0.986	0.931	0.835	0.971	0.916	1.081	0.911	1.039	1.019	1.017	0.948	1.137	1.098	0.915	1.048	1.015	0.92	1.353	1.006	1.095	0.992	0.994	0.793	1.019	0.905	0.746	0.824	0.887	1.01	0.897	1.018	0.746	1.218	0.957	0.987	1.15	1.02	1.07	1.036	0.804	0.999	0.908	1.174	0.938	1.077	1.043	0.994	1.01	0.882	0.961	0.905	1.007	0.895	1.21	0.935	1.092	0.889	1.029	1.149	0.978	1.046	0.992	1.025	0.984	0.977	1.034	0.982	1.015	1.082	0.961	0.965	1.011	1.135	0.981	0.953	0.922	1.035	1.163	0.958	1.153	1	0.913	1.065	0.966	0.975	1.085	1.072	1.344	1.08	1.133	1.163	1.005	1.021	1.092	0.746	0.991	1.097	1.232	1.201	0.785	0.895	1.064	1.456	0.973	0.963	1.155	0.089
AC023906.1	1.282	1.638	1.293	2.038	1.043	1.445	1.029	1.912	1.696	1.477	1.198	1.193	1.189	1.014	1.233	1.305	1.317	1.515	1.479	1.615	1.624	1.69	1.84	1.34	1.715	1.275	1.512	1.538	1.489	1.918	1.949	1.579	1.676	0.88	0.923	0.89	0.894	0.947	1.013	1.175	1.113	1.161	0.94	1.177	1.095	1.147	1.262	1.139	1.035	0.999	1.181	1.092	1.449	1.438	1.043	1.493	1.343	0.998	0.956	0.965	1.043	1.036	1.154	1.058	1.182	1.052	0.92	0.898	0.902	0.803	0.726	0.835	0.931	0.898	0.92	0.799	0.888	0.812	0.828	0.813	0.915	0.907	0.922	0.895	0.84	0.814	0.817	0.843	1.016	0.967	0.751	0.805	0.919	0.901	0.961	0.812	0.915	0.917	0.933	1.014	0.764	0.907	0.807	0.966	0.867	0.871	1.008	0.964	0.947	1.133	0.889	0.981	0.931	0.854	0.958	0.967	0.868	1.068	1	1.008	0.992	0.726	0.878	0.98	0.905	0.083
TBCA	1.282	1.06	1.134	0.851	1.5	1.382	0.744	1.062	0.995	0.988	1.085	0.959	0.929	1.108	0.927	1.129	1.028	1.163	1.311	1.114	1.099	0.97	1.188	1.179	0.794	1.067	0.955	1.165	0.845	0.877	1.289	0.956	1.132	0.767	0.883	0.841	0.776	0.968	0.906	1.066	0.954	0.991	1.097	0.911	0.786	1.144	1.295	0.798	1.086	0.977	0.812	0.926	0.954	1.096	0.908	1.154	1.003	0.788	0.896	1.082	1.01	1.097	1.001	1.366	0.91	0.841	0.934	1.257	0.893	1.154	1.049	0.83	1.006	1.015	0.708	0.9	0.943	0.948	1.084	0.978	0.944	1.062	0.916	1.006	1.098	1.018	0.959	0.974	1	0.95	0.859	1.057	1.091	1.116	0.869	1.073	1.177	0.816	1.05	0.782	0.977	1.041	1.111	0.925	1.006	1.226	1.252	1.131	1.11	1.08	1.017	1.202	0.76	0.944	0.909	0.871	1.077	1.213	0.83	0.848	0.941	0.853	0.928	1.243	0.995	0.173
CX3CR1	1.281	1.333	1.076	1.036	1.068	1.011	1.307	1.013	1.05	1.127	0.991	0.999	1.039	1.048	0.94	0.925	0.997	0.942	0.912	0.928	0.975	1.024	0.95	1.082	1.26	1.128	0.932	0.848	0.976	1.012	1.014	0.945	0.848	2.031	1.39	1.614	2.063	1.624	3.194	1.254	1.155	1.674	3.452	1.914	1.62	1.154	1.305	1.422	4.699	3.155	1.263	1.581	0.918	0.943	0.953	0.981	1.159	1.048	1.062	0.875	1.03	1.035	3.561	1.599	1.319	1.503	1.232	1.618	0.862	0.938	0.848	1	1.087	0.962	0.923	0.904	0.891	0.863	0.848	0.868	0.888	1.003	0.856	0.904	0.859	0.855	0.865	0.848	0.998	0.948	0.877	0.857	0.848	0.909	0.974	0.855	0.876	0.911	0.994	0.848	0.936	0.878	0.897	0.873	0.883	0.874	0.928	0.986	0.848	0.95	0.895	1.863	3.118	4.698	7.931	3.136	1.258	3.574	6.936	2.729	3.008	0.918	0.927	1.593	1.048	0.187
DGKH	1.281	1.041	1.294	0.98	1.121	0.98	0.98	0.98	1.102	1.049	1.12	1.038	1.09	1.156	1.076	1.242	0.98	1.064	1.103	1.166	1.162	1.019	1.355	0.98	0.98	0.98	0.98	1.196	1.128	0.98	0.98	1.157	1.056	0.98	0.997	1.062	0.98	1.019	1.075	1.013	1.007	0.98	0.98	0.98	0.98	1.083	0.98	0.98	1.135	1.033	0.98	1.049	1.015	0.993	1.021	1.035	1.113	1.188	1.254	1.124	1.07	1.106	1.016	1.144	1.292	1.398	1.045	1.159	0.996	1.032	0.98	1.029	0.98	0.98	0.98	0.98	1.091	0.98	0.98	0.98	0.98	1.033	1.014	0.98	1.001	0.995	1.009	0.98	1.077	1.031	0.98	1	0.98	0.98	0.98	0.98	0.996	0.98	0.98	0.98	0.98	0.98	1.023	0.98	0.993	0.98	0.98	0.98	0.98	0.98	0.98	1.184	0.98	0.98	0.996	0.98	0.98	1.233	1.032	0.98	1.043	1.061	0.991	1.074	0.98	0.015
GCFC2	1.281	1.061	0.966	0.966	0.966	0.966	0.966	1.06	0.966	0.966	1.125	0.966	0.966	0.997	1.007	1.015	1.008	1.199	1.06	1.027	1.032	0.966	0.966	0.966	1.079	0.966	1.04	1.09	1.112	1.207	1.056	0.966	1.318	1.017	0.983	1.011	1.079	1.062	0.966	1.037	1.009	0.966	0.995	1.001	1.175	1.03	0.966	0.966	1.035	0.992	0.966	1.159	1.114	1.036	1.05	0.966	0.966	1.013	0.991	1.077	1.01	1.088	1.002	0.966	0.966	0.966	1.132	0.966	1.037	0.966	0.966	0.966	0.966	0.966	0.966	0.966	0.997	1.018	0.988	1.002	0.966	1.026	0.974	0.966	0.97	0.992	0.999	1.032	1.01	1.029	1.032	0.996	0.966	1.058	0.966	1.036	1.064	0.966	1.007	1.085	0.966	1	0.966	0.966	1.006	0.966	1.025	1.018	0.966	0.966	0.966	1.078	0.966	0.966	1.018	0.966	1.115	0.966	0.966	1.005	0.966	1.046	1.076	1.059	1.079	0.014
HDAC7	1.281	1.104	0.857	0.932	1.398	0.988	0.857	0.941	1.101	1.113	0.971	1.027	0.981	1.116	0.951	1.035	1.129	1.101	1.08	1.129	1.025	1.211	0.857	1.034	1.23	1.118	0.923	0.918	0.944	1.19	1.009	1.054	1.127	0.993	0.986	0.957	0.915	0.908	0.957	0.905	0.992	0.996	0.87	1.025	0.929	1.119	0.939	0.946	1.044	1.05	0.857	1.06	0.982	0.977	1.059	0.968	0.857	1	0.902	1.027	0.969	0.998	1.199	0.959	0.969	1.118	0.857	0.964	1.064	0.903	0.857	1.029	0.894	0.981	1.032	0.943	0.939	1.039	0.949	1.082	1.072	0.926	0.988	1.073	0.956	1.009	0.992	1.019	1.015	1.065	1.003	1.101	0.978	1.005	1.003	0.952	1.192	1.102	0.931	0.991	1.005	0.978	1.095	1.091	1.027	0.976	1.032	0.996	0.922	0.908	1.176	1.098	1.095	1.008	1.02	1.173	1.365	0.99	1.022	0.926	1.286	0.857	1.111	0.94	0.98	0.041
IBTK	1.281	0.815	0.815	0.995	1.045	1.405	0.948	0.815	0.943	0.872	1.028	0.891	0.906	0.945	1.221	1.097	1.139	1.073	0.962	1.086	0.992	1.147	0.852	1.229	0.958	1.135	0.815	0.923	0.815	1.293	0.89	0.815	1.123	0.901	0.885	0.921	1.114	0.895	0.978	0.949	1.074	1.101	1.049	1.045	0.815	0.977	1.048	0.952	1.139	1.043	1.012	0.872	0.965	1.031	1.005	1.196	1	0.989	1.003	1.094	1.122	0.931	0.845	1	1.212	0.815	1.021	0.995	0.977	0.883	1.06	1.002	1.258	1.125	1.173	0.971	0.907	0.934	1.047	1.182	0.944	1.099	1.013	0.868	1.067	1.009	1.037	0.938	0.944	0.91	0.927	0.959	1.104	1.018	1.101	1.115	1.026	0.924	0.96	1.036	0.815	0.964	1.059	0.974	1.096	1.076	0.98	0.928	0.974	0.892	0.815	1.032	0.906	1.32	1.061	1.129	0.894	1.154	0.858	1.209	1.558	1.322	1.18	0.972	1.096	0.068
RAB22A	1.281	0.83	0.804	1.027	0.952	1.191	0.814	0.852	1.008	1.089	0.923	1.071	1.044	0.957	1.179	1.11	1.089	0.922	1.165	0.947	0.873	0.738	0.951	0.993	1.067	0.948	0.959	0.761	0.94	0.881	1.116	1.014	0.884	1.22	0.898	0.897	0.95	0.914	0.911	0.886	0.871	1.044	0.816	0.918	1.07	0.951	0.92	1.036	1.089	1.079	1.17	0.821	1.008	0.977	1.109	0.989	1.049	1.049	0.991	0.936	1.004	1.008	0.885	0.941	1.038	0.831	1.064	0.855	1.017	1.213	1.042	0.945	1.111	1.287	1.262	1.069	0.931	1.183	1.109	1.184	1	0.998	1.095	1.029	1.131	1.181	1.127	0.989	0.952	0.903	1.136	1.099	1.193	1.195	0.948	1.045	1.008	0.865	0.884	0.929	0.953	1.125	0.887	0.989	0.976	1.008	0.878	0.898	0.794	1.033	0.911	0.936	1.254	0.841	1.049	1.027	1.102	0.944	1.077	0.939	1.156	1.268	1.013	1.05	0.795	0.093
STAG1	1.281	0.915	0.938	1.081	0.923	0.944	0.95	1.079	0.929	0.984	1.03	0.862	1.182	0.905	1.139	0.984	1.205	1.059	0.953	0.959	1.04	1.111	1.157	0.955	1.014	0.968	0.971	1.01	0.948	0.944	0.963	1.226	0.989	0.998	1.096	1.076	0.99	0.991	1.115	1.036	1.031	0.905	0.927	0.933	0.862	0.918	1.157	1.145	0.985	1.193	0.942	0.862	1.083	1.052	1.039	1.021	1.024	1.185	0.965	1.065	0.993	0.952	0.893	0.862	1.133	0.998	0.918	0.862	0.966	1.243	1.055	1.004	0.862	1.029	1.049	0.919	0.916	1.022	0.994	0.997	1.003	0.898	1.009	0.918	0.953	1.042	0.988	1.004	0.964	0.951	1.046	1.078	0.956	1.061	1.117	1	0.998	0.963	1.053	1.044	1.021	0.988	1.027	1.089	0.982	1.076	1.049	0.955	1.013	1.089	0.909	1.113	1.113	0.862	1.042	1.194	0.945	0.862	0.862	1.041	1.04	1.149	1.068	0.993	1.074	0.044
CARHSP1	1.279	0.969	1.109	1.224	1.087	0.816	1.12	0.895	0.945	1.123	0.961	1.205	0.953	0.971	1.187	1.076	0.981	1.189	1	1.25	0.942	0.849	1.157	1.131	0.96	0.866	1.078	1.059	1.198	0.999	0.912	0.909	1.073	0.859	0.83	0.884	0.871	0.923	0.895	1.025	0.988	0.948	0.949	1.009	0.884	1.321	0.816	1.093	1.059	0.963	0.892	1	1.056	1.081	1.074	1.139	1.313	0.917	1.056	1.096	1.314	1.098	1.14	0.893	0.862	1.169	0.956	0.945	1.289	0.903	0.86	1.111	1.093	0.96	0.936	0.897	1.04	0.951	1.011	1.003	0.992	0.961	0.989	1.081	1.169	0.992	0.979	1.072	1.057	0.959	1.014	1.04	0.841	0.925	1.004	0.955	1.139	0.966	0.991	0.848	1.079	0.912	1.056	1.042	1.013	0.904	0.951	1.242	0.939	1.42	1.194	1.082	0.991	0.93	1.105	0.988	0.975	1.2	0.947	1.227	1.073	0.991	1.189	0.816	1.163	0.066
RNF169	1.279	1.114	0.832	0.951	0.832	0.832	1.461	0.832	1.041	0.926	0.953	1.199	0.925	0.859	0.923	1.125	1	0.969	1.173	1.094	1.08	0.971	0.932	0.922	1.136	0.883	0.896	0.909	1.014	0.959	1.008	1.003	1.087	1.08	1.017	0.994	1.218	0.996	1.331	0.975	0.902	0.886	0.946	1.002	0.942	0.832	1.217	1.05	1.124	1.181	0.832	0.832	0.998	1.156	1.071	1.102	1.078	0.92	1.097	0.928	0.994	1.073	0.935	0.981	0.879	0.898	1.086	0.898	0.959	0.965	0.992	1.079	0.867	0.994	1.076	1.036	0.973	1.058	1.059	0.951	1.128	1.068	1.006	1.107	1.011	0.994	0.972	0.832	1.042	0.997	1.27	1.082	0.883	1.039	1.092	1.024	1.042	1.315	0.924	0.865	1.03	0.861	1.06	1.005	0.942	1.126	1.058	0.832	1.059	0.982	0.925	1.126	0.953	0.905	1.073	1.039	0.913	1.113	1.255	1.033	1.216	0.832	1.119	0.832	0.99	0.061
TUBB4B	1.279	0.869	1.043	0.843	0.814	1.053	1.075	0.759	0.959	1.25	1.072	1.013	1.005	1.13	0.874	1.017	0.878	1.009	0.923	0.831	0.873	0.868	1.061	0.968	0.983	0.9	0.88	0.999	0.996	1.023	0.804	1.029	1.224	0.88	1.151	1.104	1.105	0.955	1.138	0.931	1.182	1.054	0.939	1.065	0.759	0.86	0.873	0.887	1.134	1.014	0.759	0.953	0.971	0.934	1.05	1.193	1.133	0.954	1.035	1.14	1.392	1.099	0.872	0.91	0.944	0.976	1.25	1.232	1.198	1.122	0.914	0.819	0.791	1.085	1.022	1.146	0.929	1.123	0.988	1.055	0.934	1.009	1.19	0.95	1.493	1.02	1.066	1.03	1.026	1.033	1.029	1.097	0.961	0.976	1.141	0.984	1.04	0.918	0.759	1.093	1.289	0.871	1.134	0.857	0.907	0.953	1.09	0.955	0.816	1.117	0.868	0.976	0.844	1	1.11	1.02	1.07	0.877	0.8	0.985	0.907	1.05	1.178	0.966	0.859	0.097
ZBTB1	1.279	0.824	0.9	1.064	1.108	0.827	0.807	0.851	0.859	0.972	0.959	1.003	1.17	0.974	0.995	1.092	0.888	0.813	0.943	1.065	1.023	0.929	0.777	1.544	1.08	0.917	0.928	0.922	1.235	0.694	1.175	1.162	0.956	0.853	1.006	0.915	0.797	0.771	0.922	0.859	0.764	0.761	0.865	0.914	1.085	0.911	1.004	1.151	1.054	0.919	1.529	1.001	1.051	1.11	1.276	0.958	0.766	1.13	0.936	0.962	0.967	1.155	1.085	0.909	1.096	0.837	0.887	1.287	1.012	1.276	1.173	1.224	0.917	0.854	0.908	0.81	0.969	0.962	0.954	1.324	1.203	1	1.26	1.064	0.963	1.03	1.136	1.027	1.295	0.965	1.13	0.992	1.071	0.996	0.985	0.962	1.026	1.286	0.848	0.946	1.353	0.85	1.065	1.03	1.138	0.91	1.016	1.165	0.883	1.158	1.3	0.822	0.795	1.114	1.067	1.007	1.117	0.96	1	1.116	1.022	1.157	1.113	1.021	1.023	0.123
ZNF853	1.279	0.975	0.975	1.114	0.975	0.975	0.975	0.975	0.975	0.975	1	0.975	1.116	1.006	1.016	0.975	1.017	1.125	0.995	1.023	1.078	0.975	1.02	0.975	0.975	0.975	1.012	0.975	1.024	0.975	0.975	0.975	0.975	0.975	0.992	0.975	0.975	0.975	0.975	1.003	0.975	0.975	0.975	0.992	0.975	0.975	1.067	1.038	1.056	0.975	1.119	0.975	0.975	0.995	1.147	0.975	0.975	1.016	1.025	1.006	0.986	1.041	1.011	0.975	0.975	0.975	0.975	1.173	1.071	0.975	0.975	0.975	1.016	1.06	1.018	1.026	1.036	0.975	1.02	1.021	0.975	1.001	1.077	1.025	1.038	1.038	1.048	0.975	0.975	1.007	0.975	1.064	0.975	1.176	1.242	1.058	1.007	0.975	0.975	1.134	0.975	1.043	1.127	1.056	1.115	1.189	1.244	0.975	1.182	1.11	0.975	1.064	0.975	1.284	1.047	1.091	1.195	0.975	1.027	1.154	0.975	0.975	1.152	0.975	1.169	0.015
MAP3K8	1.278	0.81	0.885	1	0.809	0.985	1.008	1.029	0.844	0.9	1.013	0.941	0.975	0.704	0.682	0.778	0.712	0.682	0.725	0.79	0.728	0.737	0.682	0.85	0.826	0.791	0.786	0.731	0.875	0.867	0.682	0.861	0.735	1.115	1.196	1.021	0.921	0.834	0.936	0.985	1	0.924	0.963	0.8	0.796	0.864	1.392	0.842	0.879	0.86	0.874	0.877	0.818	0.901	1.312	0.907	0.91	1.058	0.735	0.897	0.83	0.885	0.707	0.893	1.027	1.089	1.056	1.193	0.914	1.114	1.189	1.203	1.16	1.265	1.121	1.349	1.027	1.091	1.38	1.337	1.248	1.291	1.593	1.301	0.949	1.028	1.192	1.127	1.119	1.366	1.019	1.006	1.212	1.135	1.251	1.061	1.225	1.685	1.393	1.156	0.975	1.361	1.531	1.795	1.735	1.633	1.042	1.859	1.226	1.27	1.306	1.035	0.858	1.068	1.012	0.805	1.341	0.97	0.961	0.879	0.726	1.483	1.055	0.814	1.076	0.133
STAT5B	1.278	1.093	1.01	0.977	1.296	1.187	1.186	0.779	0.902	1.044	1.176	1.17	0.961	1.185	1.144	1.143	1.414	1.227	1.161	1.441	1.32	1.309	1.384	1.267	2.007	1.016	1.244	1.207	1.062	1.907	1.347	0.912	0.856	1.028	0.907	0.797	0.974	0.865	0.9	0.899	0.901	0.804	1	0.92	1.285	1.175	0.927	1.374	1.08	1.349	1.084	0.834	0.937	0.972	1.176	1.008	0.884	1.33	1.037	1.127	1.083	1.177	1.232	0.852	1.012	0.779	1.086	0.901	0.873	0.82	0.862	0.934	0.964	0.984	0.847	1.045	1.098	0.913	0.958	0.907	0.918	0.93	0.944	1.105	0.911	0.931	0.957	0.889	0.874	0.83	1	0.93	1	0.959	0.899	0.933	0.983	0.951	0.845	0.918	1.243	1.04	0.871	1.015	0.931	0.877	0.937	1.16	1.112	0.872	0.865	1.125	1.264	1.026	1.082	0.968	1.366	0.996	1.182	0.995	0.961	1.026	1.027	1.153	0.998	0.079
AL050341.2	1.277	1.099	1	1.222	1	1	1	1	1	1	1.02	1.059	1	1.064	1.194	1	1	1	1.021	1	1.057	1	1.092	1	1.059	1	1	1	1	1.096	1	1.114	1.115	1.137	1	1	1	1	1	1	1	1	1	1	1.083	1	1	1	1.043	1.087	1	1	1.053	1.013	1.016	1.125	1.147	1.021	1.086	1	1.011	1	1.059	1	1	1	1.171	1.078	1	1	1.107	1.05	1	1.076	1.177	1	1	1.118	1	1	1.037	1	1.022	1	1.033	1.035	1.019	1.023	1	1	1.069	1.02	1.03	1	1.037	1.037	1.016	1	1	1.039	1.081	1.082	1.035	1.03	1	1.07	1.078	1	1	1.119	1	1	1	1	1.04	1.036	1	1	1	1.063	1	1.083	1.022	1	1.071	0.007
CBR1	1.277	0.911	0.911	0.911	0.911	0.911	0.911	0.999	0.911	0.911	1.054	1.036	0.911	1.13	1.064	1.04	0.99	0.972	0.968	0.984	1.032	0.947	1.062	1.086	0.964	0.911	0.911	1.011	1.048	0.998	1.125	0.962	1	1.112	1.072	1.051	1.046	1.014	0.957	1.03	1.053	1.075	1.11	1.086	0.911	0.911	0.911	0.911	0.971	0.911	0.911	0.975	1.009	1	0.978	0.961	0.911	0.911	1.005	1.015	1.005	0.996	0.944	1.051	1.132	0.911	1.031	0.911	1.1	1.056	1.057	0.911	1.151	1.042	0.991	1.131	1.014	1.084	1.02	0.988	1.16	0.949	0.993	0.97	1.093	1.061	0.993	0.977	0.992	0.911	1.234	0.959	0.966	1.139	0.978	1.099	1.047	1.185	0.988	0.946	0.957	1.207	0.974	1.08	1.023	1.009	1.009	1.058	0.911	1.019	1.072	1.078	0.911	1.118	1.05	0.992	0.911	1.052	1.085	1.105	0.97	0.986	1.026	0.998	0.98	0.028
CD96	1.277	0.663	0.806	0.932	0.761	0.784	0.83	0.641	1.123	0.658	1.114	1.135	0.86	0.787	0.925	0.851	0.776	0.728	0.64	0.841	0.758	0.73	0.902	0.837	0.707	0.68	0.833	0.767	0.646	0.95	0.656	1.137	0.694	0.466	0.421	0.418	0.409	0.424	0.448	0.483	0.559	0.499	0.439	0.538	0.916	0.785	0.762	0.952	0.938	0.907	1.06	0.917	0.486	0.467	1.489	0.711	0.526	1.157	1.07	0.928	1.013	1.081	0.881	0.928	0.72	1.29	0.811	1.012	1.45	1.264	1.821	1.42	1.415	1.507	1.369	1.737	1.718	2.05	1.591	1.791	1.587	1.44	1.953	1.395	1.612	1.655	1.665	1.572	1.45	1.406	1.705	2.105	1.657	1.736	1.725	2.198	1.952	1.599	1.517	2.013	1.834	2.153	2.005	1.907	2.269	1.621	1.997	2.044	1.312	1.513	1.792	1.031	1.319	0.881	0.808	0.746	1.018	0.713	0.689	0.717	0.918	1.982	1.789	1	1.288	0.536
CHMP2A	1.277	0.865	0.628	1.029	0.79	0.89	0.692	0.689	0.777	0.879	1.289	1.284	1.069	0.97	1.058	0.906	0.726	0.928	0.869	0.803	0.951	0.847	0.927	1.004	1.06	1.2	0.786	0.771	0.954	0.846	0.873	1.005	1	1.174	1.049	0.855	1.186	1.249	1.044	1.182	1.296	0.906	1.151	1.187	1.105	1.294	0.843	0.985	1.065	1.344	0.804	1.086	0.901	0.902	1.117	0.964	0.832	0.967	1.224	1.013	1.067	1.177	1.234	0.8	0.745	0.93	1.041	1.267	1.051	1.002	0.962	0.79	0.786	1.181	1.064	1.009	0.933	1.137	1.029	1.129	0.922	0.946	0.978	0.853	1.086	1.094	0.948	0.928	1.024	0.812	0.999	1.151	1.122	1.163	1.028	1.232	1.04	1.099	1.685	1.075	0.925	0.93	0.998	1.202	0.918	1.042	1.018	1.012	1.275	0.823	0.998	0.907	0.894	1.303	0.974	0.886	0.812	1.316	1.184	0.875	1.376	0.815	1.009	0.972	0.909	0.178
HIST1H3D	1.277	1	1	1.143	1	1	1	1	1	1	1	1	1	1	1	1.039	1	1	1.049	1	1	1	1	1	1	1	1	1	1	1.224	1	1	1	1.053	1	1.023	1.022	1	1.065	1.043	1.028	1	1.039	1	1	1.41	1	1	1.043	1.077	1.093	1.2	1.014	1.043	1.026	1.028	1.135	1	1	1	1.011	1.02	1	1	1	1	1	1	1.062	1	1	1	1	1	1.07	1	1.132	1	1.023	1.047	1.023	1	1.026	1	1.07	1	1.017	1	1.053	1	1	1.026	1	1.072	1	1.024	1	1.037	1	1	1	1.07	1.066	1	1.122	1.03	1.108	1	1	1	1	1	1.056	1	1.013	1.045	1	1	1	1	1	1	1.058	1	1	0.008
HPF1	1.277	0.954	1.316	1.048	0.899	0.984	0.899	0.899	1.063	0.899	0.992	1.068	0.999	1.048	0.936	1.05	1.08	1.014	1.085	1.035	1.079	1.028	0.899	1.022	1.164	1.21	1.036	0.954	0.989	0.899	0.951	1.083	0.943	0.993	0.955	0.931	1.061	1.083	0.899	0.982	0.949	0.956	0.982	0.964	1.073	0.958	1.171	1.016	1.193	0.987	0.982	1.064	0.948	0.952	0.98	1.029	1.103	0.955	1.105	1.195	1.179	1.009	1.072	0.899	0.978	1.041	1.305	1.01	0.95	1.022	0.995	1.014	0.936	1.02	1.233	0.958	1.017	1.03	1.079	1.074	1.033	1.024	1	0.928	1.087	1.042	0.996	0.94	0.96	0.996	0.96	1.019	1.081	1.078	1.071	1.067	1.041	0.899	0.937	0.899	1.038	0.98	1.103	0.995	0.93	0.968	1.116	0.995	0.966	0.899	0.899	1.033	0.899	0.899	1.064	1.059	0.899	0.968	1.071	0.955	1.122	0.899	0.985	0.899	1.097	0.032
MIR7111	1.277	1	1.391	1.44	0.946	1.124	1.558	1.122	1.109	1.496	1.357	1.265	1.379	1.207	1.401	1.667	1.502	1.777	2.094	1.898	1.929	1.611	1.519	1.552	1.405	1.345	1.224	1.829	1.736	1.608	1.696	2.023	1.72	0.506	0.331	0.429	0.41	0.507	0.488	1.08	0.763	0.668	0.657	0.688	0.955	1.139	1.084	1.02	0.977	0.838	1.037	1.177	1.521	1.727	1.388	1.222	1.084	1.174	0.948	1.043	1.058	0.862	1.129	1.212	1.111	0.822	1.043	0.911	0.987	0.826	0.746	0.636	0.677	0.715	0.623	0.795	0.808	0.955	0.951	0.861	0.796	0.782	0.859	0.781	1.083	1.041	0.781	0.897	0.71	0.684	0.656	1.125	0.756	1.253	0.848	1.247	1.199	0.84	0.959	0.903	0.764	0.794	0.892	0.942	0.868	0.942	1.407	1.002	0.81	0.814	1.087	1.128	0.84	0.82	0.682	0.732	1.118	0.956	0.576	0.812	0.911	0.406	1.169	0.951	1.467	0.841
NRAV	1.277	1	1	1.055	1.34	1	1	1.097	1	1.071	1	1	1.056	1	1	1	1	1	1	1.05	1	1	1.046	1	1	1	1	1	1	1	1	1	1	1	1	1	1	1	1	1.011	1	1	1	1.018	1	1	1	1	1	1.055	1	1.071	1.014	1	1.074	1	1	1	1	1	1.022	1.02	1	1.059	1	1	1	1.204	1.032	1.138	1	1	1	1.029	1.044	1	1	1.046	1	1	1.047	1.027	1.031	1	1.036	1.015	1.017	1.059	1	1.052	1.034	1	1.079	1.038	1.037	1.032	1	1.112	1	1	1	1	1.022	1	1	1.13	1	1	1	1.06	1.055	1	1	1	1.032	1	1	1	1	1	1	1.083	1.011	1	1	0.005
ORC3	1.277	1.052	0.886	0.886	1.051	0.971	0.886	1.087	1.067	1.096	0.997	1.098	0.886	1.011	0.961	1.055	1.065	0.962	1.018	1.206	1.029	1.082	1.134	1.229	1.043	0.886	1.076	1.179	0.886	1.259	0.886	1.084	1.018	0.933	0.999	0.927	1.019	0.992	0.915	0.906	0.961	1.017	0.913	1.005	0.96	0.886	1.124	0.886	0.945	0.91	0.886	0.886	0.935	0.962	0.929	1.04	1.128	1.009	1.005	1.166	0.968	1.016	0.886	0.886	0.886	0.998	1.192	1.026	1.002	1.028	0.886	1.161	0.924	1.006	1.096	1.004	0.971	1.026	1.023	1.047	0.948	0.948	1.012	0.915	1.068	1.065	0.998	1.029	0.947	1.043	0.978	0.974	1.075	1.052	0.886	1.101	1.07	1.091	1	0.955	1.07	0.936	1.022	1.001	0.973	1.118	1.058	0.934	0.886	0.992	0.935	0.938	0.886	1.121	0.997	0.993	1.174	0.955	1.076	0.957	0.886	0.886	1.06	0.886	0.99	0.034
SNORD7	1.277	1.01	0.951	1.247	0.951	1.042	1.049	0.951	1.026	1.019	1.017	0.951	1.004	0.981	0.951	1.026	1.118	1.057	1.038	1.011	0.994	0.951	0.995	0.951	1.063	1.044	0.951	1.044	1.047	0.951	1.215	1.234	1.073	0.951	0.985	0.973	0.951	1.025	0.951	0.951	1.02	1.03	0.98	1.048	0.951	1.014	0.951	1.013	0.967	1.079	0.951	1.019	1.073	0.999	1.022	0.978	1.001	0.991	1.04	0.982	0.983	0.951	1.069	0.951	1.143	0.951	0.951	0.951	1.01	1.031	1.032	1.141	0.991	0.951	0.951	1.014	0.981	0.995	0.973	1.041	0.951	0.977	1.008	1.032	1.01	1.034	1.013	1.038	0.951	0.951	0.951	1.025	1.009	0.974	0.951	0.982	1.007	0.987	0.951	1.112	1	1.045	0.984	1.008	0.977	0.951	0.996	1.105	0.951	1.122	0.951	1.167	0.951	1.168	0.999	0.985	1.043	0.951	1.002	0.951	0.951	1.109	1.128	1.135	0.975	0.015
FN3KRP	1.276	1.066	0.897	0.997	0.897	0.897	0.897	0.897	1.337	0.897	0.998	1.058	0.897	0.983	1.227	0.926	0.937	0.997	0.946	0.97	1.059	0.933	0.994	0.959	1.003	0.953	0.986	0.897	0.897	0.897	0.95	0.949	0.897	0.897	1.069	1	0.99	1.049	1.04	0.928	0.897	0.897	0.919	0.956	1.016	1.086	1.119	1.073	1.002	1.02	0.897	1.025	1.019	0.962	1.179	1.068	1.066	1.014	0.981	1.01	0.978	0.981	1.031	0.951	1.039	0.897	1.076	0.897	1.082	0.945	1.042	1.077	0.974	1.13	1	1.026	0.971	1.059	1.069	1.069	1.036	0.97	1.036	1.016	1.073	1.087	1.075	0.983	1.17	0.973	1.126	1.045	1.035	0.996	1.16	1.026	0.965	1.051	0.974	1.213	0.897	0.992	0.957	1.021	1.048	0.94	1.121	0.974	1.033	0.897	1.077	1.071	1.028	0.897	1.019	1.099	1.036	1.434	0.973	1.069	0.956	0.972	1.107	1.159	0.92	0.033
ITM2C	1.276	1.1	0.986	1.023	0.957	0.837	1.038	1.082	0.969	0.896	1.101	1.291	1.37	0.944	1.05	1.048	0.932	1.17	0.964	0.931	0.962	1.039	1.015	0.952	1.201	1.233	1.095	0.914	1.224	1.146	0.837	1.248	1.087	1.218	0.967	0.926	1.049	1.046	1.005	1.19	1.027	0.934	0.888	0.837	1.089	1.23	1.371	0.946	0.946	1.043	1.144	1.233	1.131	1.184	1.471	2.786	4.926	1.479	1.581	1.316	1.35	1.414	1.125	1.189	1.088	1.076	1.32	1.169	0.97	0.837	1.077	0.837	0.908	0.911	0.895	0.881	1.006	0.882	0.856	0.857	0.915	0.837	0.859	0.864	0.908	0.85	0.842	0.875	0.886	1.002	0.866	0.863	0.914	0.837	0.899	0.979	1.1	0.899	0.894	0.968	1.23	0.896	0.952	0.907	0.848	0.913	1.488	1.092	1.027	0.996	1.015	1.275	0.931	0.837	0.891	0.953	1	0.967	0.953	1.209	0.891	0.837	2.926	1.247	1.091	0.072
PIP5K1A	1.276	1.04	0.925	0.976	1.058	1.155	0.925	0.925	0.998	0.925	1.009	1.035	1.07	0.954	0.986	1.009	0.925	0.965	1.026	1.088	0.983	1.115	1.01	0.925	0.925	0.925	0.996	0.925	1.018	1.103	0.979	0.925	0.97	1.023	1.085	1.054	1.041	0.961	1.032	1.021	0.966	0.984	0.947	0.985	1.002	1.047	0.925	1.142	0.964	1.041	1.126	0.99	0.992	1.04	1	1.018	1.086	0.979	0.949	1.031	1.088	1.011	0.925	0.98	0.977	1.131	1.171	0.998	0.948	1.073	1.024	1.017	1.026	1.015	1.02	0.986	0.954	0.974	1.058	1.1	0.946	0.925	1.037	1.003	1.014	0.999	1.019	1.112	1.099	0.955	0.957	1.03	0.998	0.991	1.082	0.977	0.97	0.994	0.987	1.033	1.246	0.976	0.966	1.038	1.039	1.008	1.034	1.091	0.925	0.98	0.925	0.925	0.925	1.006	0.987	1.051	1.352	0.996	0.925	0.999	0.985	1.279	0.966	1.014	1.067	0.024
SYTL3	1.276	0.933	1.002	0.943	0.795	0.944	0.761	1.001	0.826	0.929	0.977	0.81	0.859	0.712	0.82	0.86	0.926	0.795	0.798	0.826	0.729	0.68	0.821	0.77	1.301	0.694	0.718	0.815	0.927	1.142	0.792	0.926	0.751	0.723	0.707	0.669	0.698	0.747	0.696	0.772	0.719	0.75	0.709	0.76	1.052	0.654	0.861	1.089	1.206	1	0.91	0.848	0.698	0.726	0.858	0.738	0.802	0.856	0.944	0.931	0.784	0.851	1.019	0.873	1.185	0.757	1.201	0.757	1.009	1.704	1.733	1.348	0.993	1.28	1.789	1.365	1.952	1.498	1.349	2.021	2.167	1.192	3.051	1.421	1.258	1.471	1.717	1.167	1.49	1.635	1.959	1.153	1.616	1.277	1.324	1.103	1.378	1.776	2.046	1.306	1.084	1.067	1.628	1.4	1.39	1.76	1.067	1.375	1.502	1.915	1.231	1.006	1.232	1.119	1.334	1.233	0.833	1.307	0.943	0.943	1.184	3.277	1.009	0.654	0.993	0.201
XRN2	1.276	0.912	0.942	0.941	1.093	0.861	0.736	0.798	0.72	0.946	1.116	1.027	0.993	1.179	0.911	1.125	0.938	1.074	1.18	1.101	1.246	0.952	0.86	1.048	1.252	1.107	1.027	1.156	0.876	0.966	1.402	0.852	1.358	0.821	0.928	0.955	1.071	0.805	1.007	0.981	1.04	0.995	1.132	1.199	0.854	0.898	1.186	0.939	1.115	1.141	0.73	0.922	1.058	1.024	0.964	1.103	0.855	0.882	0.803	1.253	1.001	1.032	1.258	0.941	1.248	0.925	0.668	0.982	0.932	1.148	1.013	0.801	1.102	0.812	0.786	1.063	1.021	1.104	1.096	1.015	1.036	1.11	0.934	1.167	0.968	1.134	0.976	0.984	0.888	0.918	1.126	1.051	1.028	0.993	0.935	1.064	0.978	0.984	0.811	1	1.158	1.047	0.896	0.936	0.94	1.034	1.104	1.214	1.001	0.978	0.993	1.108	0.743	1.305	1.002	1.097	1.239	0.668	0.847	0.949	0.842	0.834	1.047	0.989	1.015	0.143
GLS	1.275	0.845	1.145	0.924	1.418	0.949	0.777	1.093	1.066	1.336	1.118	1.262	1.038	1.076	0.902	1.237	0.847	1.131	1	1.032	1.018	1.159	0.922	0.998	1.39	1.128	1.071	1.247	1.216	1.141	1.005	1.038	1.064	0.975	0.844	0.917	1.008	0.971	0.93	0.896	0.815	0.809	0.861	0.787	1.099	0.845	0.987	0.898	1.235	1.217	1.099	1.038	1.039	1.101	1.011	1.103	1.027	1.121	0.951	1.113	0.995	0.972	1.009	1.095	1.196	0.963	1.118	1.145	0.913	1.033	0.901	0.852	0.904	0.863	0.932	0.874	0.906	1.041	0.88	0.86	0.857	0.903	0.931	0.944	0.945	0.87	0.904	0.999	0.779	0.895	0.964	0.962	0.835	0.94	0.867	0.98	0.912	0.996	0.905	0.892	0.932	0.998	1.056	1.164	1.074	1.07	1.006	0.971	0.789	1.069	1.45	1.127	1.238	1.077	1.04	0.91	0.842	1.126	1.17	0.898	1.038	1.095	1.131	1.254	1.053	0.101
GPATCH8	1.275	0.848	0.754	1.038	0.808	0.922	0.955	1.185	0.908	0.807	1.053	1.238	0.983	0.897	1.05	1.044	1.188	0.837	0.88	0.956	1.018	0.923	0.844	0.951	0.913	1.03	0.949	1.005	0.842	0.754	0.901	1.075	1.013	1.252	1.201	1.065	1	0.966	1.013	0.913	0.888	0.969	1.014	1.007	0.853	1.242	0.754	1.535	1.039	1.077	1.313	0.861	1.1	1.051	1.016	0.817	0.993	0.934	1.072	0.85	0.939	0.904	0.894	1.379	1.153	1.128	0.904	0.942	0.998	0.874	0.916	0.969	0.947	0.9	1.064	1.193	0.95	1.06	1.042	0.964	1.142	0.9	0.948	1.113	0.985	0.949	1.077	0.961	0.979	1.404	1.076	1.038	1.249	0.946	1.186	0.987	1.007	0.974	1.073	1.085	1.013	0.93	1.395	1.122	1.098	1.325	0.969	1.165	0.901	1.101	1.172	1.304	0.895	1.524	1.16	1.125	0.87	0.812	0.794	0.892	0.959	1.674	1.254	1.033	1.098	0.099
NSA2	1.275	1.068	1.911	1.841	2.145	1.656	0.627	1.717	1.929	0.916	1.231	1	1.415	1.838	1.672	1.243	1.286	1.169	2.03	1.555	1.414	1.5	2.065	1.594	2.059	1.927	1.344	1.692	1.258	1.19	3.553	1.647	1.355	0.728	0.642	0.705	0.795	0.827	1.033	1.066	0.796	0.902	0.898	0.839	0.753	0.762	1.379	1.03	0.945	0.98	0.644	0.94	1.335	1.206	1.045	1.262	1.223	1.023	1.05	1.264	1.124	1.177	0.953	0.875	1.207	1.274	0.654	0.699	1.023	0.948	0.87	0.849	1.008	1.02	0.829	0.789	1.01	0.906	0.726	0.782	0.789	0.954	0.692	0.83	0.858	0.815	0.747	0.751	0.988	0.706	0.804	0.815	0.858	1.113	1.048	0.907	0.947	0.82	1.299	1.025	0.787	0.769	0.943	0.849	0.754	0.846	0.886	1.004	0.755	0.79	1.049	0.773	0.707	0.724	0.759	1.028	1.082	0.909	1.241	1.452	0.798	0.589	0.867	1.071	1.146	0.458
DAP3	1.274	1.23	0.839	1.003	1.028	0.929	1.258	0.988	1.296	0.908	1.234	0.78	0.87	1.048	1.288	1.182	1.332	1.173	1.242	1.301	1.305	1.065	1.169	1.44	1.377	1.077	1.188	1.132	1.39	0.919	1.013	1.069	0.986	0.803	1.022	1.052	0.982	1.032	0.937	1.053	0.841	0.951	1.308	0.994	0.894	1.014	1.019	1.271	0.989	1.098	0.948	0.662	0.933	0.994	0.974	1.017	1.013	1.13	0.993	1.029	1.026	1.042	0.889	0.971	1.187	1.077	1.105	1.118	0.936	0.789	1.176	0.921	1.094	0.897	0.926	0.819	0.917	1.07	0.942	0.896	0.921	0.94	0.992	0.945	0.969	1.012	0.923	0.89	1.045	0.892	0.818	0.958	0.985	0.762	1.101	1	0.959	0.836	0.792	1.066	1.076	0.915	0.969	0.982	0.946	1.021	0.968	1.16	1.134	0.998	0.854	1.012	1.064	1.201	0.955	0.967	0.999	1.013	1.058	1.14	0.805	0.827	1.043	0.855	0.923	0.135
NCOA4	1.274	1.245	1.239	0.896	0.952	0.634	0.917	0.782	1.699	0.853	0.895	0.915	1.071	1.103	1.225	0.989	0.893	0.912	0.979	1.232	1.103	1.132	0.675	0.775	0.882	0.884	0.914	0.973	0.794	0.803	1.132	0.818	0.883	1.499	1.296	1.096	1.531	1.526	1.26	1.337	1.161	1.515	1.431	1.936	0.753	1.203	0.857	0.891	1	1.002	0.95	1.155	0.877	0.881	1.095	0.85	0.946	1.118	1.07	0.948	1.028	1.109	1.037	1.028	1.032	0.961	0.85	0.945	1.139	1.202	0.9	0.993	1.002	0.932	1.155	0.852	1.055	0.909	1.036	1.041	0.893	1.161	0.884	1.064	1.013	1.055	1.001	0.973	0.899	1.073	0.921	1.074	1.031	1.234	0.999	1.124	1.117	0.959	1.119	0.997	0.819	1.206	0.952	1.02	0.93	1.047	0.853	0.787	1.138	0.977	0.852	0.843	0.945	0.845	1.013	0.953	1.315	0.878	0.982	0.969	1.28	0.836	1.026	1.226	1.361	0.201
EGLN2	1.273	0.919	1.163	1.189	1.128	2.123	1.079	0.959	1.306	0.916	1.077	1.022	1.109	1.257	1.44	1.317	1.196	0.837	1.195	1.383	1.136	1.514	1.403	1.08	1.135	1.558	1.159	1.541	1.046	1.207	1.192	0.875	0.842	0.93	1.103	0.97	0.983	1.056	1.13	1.014	1.151	0.932	1.305	1.102	1.095	1.205	0.802	1.239	1.234	0.89	0.997	0.859	1.186	1.191	1.117	1.085	0.953	0.975	1.056	0.985	1.114	0.927	0.957	0.802	0.847	1.15	1.07	0.949	0.892	0.913	0.802	0.802	0.916	0.952	0.93	0.995	0.919	0.985	0.994	0.859	1.024	0.902	0.905	0.844	0.964	1.012	0.955	0.882	0.858	0.855	1.057	1.042	0.95	1.074	1	0.909	0.881	0.988	0.921	1.029	1.079	0.904	1.102	1.042	0.993	0.946	0.966	0.871	0.985	0.878	0.892	1.352	0.919	1.015	1.071	1.113	0.88	0.99	1.087	0.931	1.06	0.935	1.049	0.88	0.929	0.082
FAS	1.273	0.915	0.996	1.282	1.152	0.915	1.009	0.915	0.915	1.083	1.324	1.3	1.047	1.091	1.053	1.126	1.035	1.216	0.946	0.989	0.936	1.179	0.982	1.103	1.12	0.971	1.02	1.016	0.961	0.915	1	0.915	0.96	0.915	0.973	0.979	0.936	0.915	0.984	0.958	1.052	0.944	1.095	1.041	1.113	1.036	0.915	0.915	1.021	1.146	1.086	1.018	0.98	0.993	0.983	1.067	0.991	1.302	1.073	1.198	1.146	1.196	1.085	0.915	1.048	0.987	1.133	0.915	0.996	0.963	0.992	1.006	1.196	1.121	0.915	0.963	1.002	1.023	1.068	1.002	0.992	0.915	1.042	0.975	1.012	1.042	1.037	1.041	1.208	0.962	1.067	0.992	0.971	0.937	0.915	0.959	0.945	1.028	1.36	0.986	0.915	1.012	0.996	0.986	0.972	0.915	1.036	0.964	1.123	1.057	1.15	1.145	0.966	0.995	1.021	1.064	0.915	1.128	0.915	0.915	0.915	0.99	0.996	1.604	0.961	0.031
PSMF1	1.273	0.919	0.987	0.941	1.419	0.957	0.974	1.078	0.984	1.018	0.981	0.922	1.284	0.921	0.965	0.995	0.814	1.153	0.874	1.088	1.107	0.971	0.89	0.999	0.895	1.207	1.241	1.05	0.826	0.978	0.857	0.926	0.804	1.047	0.895	0.865	0.972	1.048	0.929	1.008	1.104	0.827	1.124	0.888	0.934	0.873	0.705	1.354	1.013	1.004	0.922	1.175	0.817	0.948	0.948	1.027	1.135	0.919	1.066	1.152	1.163	1.07	1.101	0.906	1.484	0.814	1.518	1.052	0.959	1.181	1.102	0.976	0.842	1.058	1.077	0.887	1.189	1.115	1.08	1.035	0.942	1.064	1.091	0.837	1.11	1.014	0.98	0.951	0.918	0.881	1.167	1.189	1.058	1.104	1.205	1.007	1.036	1	0.799	0.904	0.996	0.93	1.062	0.934	1.139	0.938	1.052	1.153	1.215	0.744	1.046	0.975	0.716	1.009	0.991	1.031	1.056	0.912	1.257	0.925	0.984	0.697	1.066	1.481	1.107	0.143
ZNF581	1.273	0.923	0.923	0.923	0.923	1.1	0.923	1.223	0.923	1.12	1.055	0.978	1.005	1.046	1.001	1.036	1.269	1.118	1.072	1.068	1.08	0.997	1.304	1.049	0.977	1.037	1.07	1.185	1.109	0.923	0.923	0.923	1.014	1.119	1.04	1.016	0.985	1.036	0.923	1.162	0.99	1.12	1.098	0.99	0.923	1.127	0.923	1.22	1.064	0.963	1.182	0.923	1.09	1.203	1.066	1	1.048	1.057	0.971	0.952	1.026	1.017	1.037	1.144	1.131	0.923	0.923	0.923	0.952	0.972	0.972	0.923	1.059	1.004	0.923	0.923	0.999	1.085	0.966	0.945	0.923	0.972	0.993	0.923	0.992	0.958	1.047	0.956	0.923	0.923	0.923	0.976	0.951	1.002	1.011	1	0.983	0.923	0.985	0.923	0.923	0.923	1.008	1.034	1.052	0.923	0.923	1.039	1.104	1.14	0.923	1.421	0.975	1.004	0.982	1.025	0.923	0.994	1.121	0.997	1.139	0.923	1.072	0.923	1.041	0.028
AC002075.2	1.272	0.976	1.103	1.13	0.896	1.331	1.456	1.15	1.207	1.074	1.222	1.322	1.028	0.915	1.393	1.367	1.393	1.395	1.472	1.355	1.385	1.198	1.267	1.126	1.2	1.173	0.892	1.1	1.191	1.628	1.537	1.273	1.374	0.767	0.649	0.705	0.702	0.783	0.708	0.893	0.84	0.763	0.745	0.77	0.966	1.325	1.425	1.133	0.976	0.996	0.776	1	1.058	1.252	0.991	1.006	0.984	1.155	1.126	1.064	0.922	1.089	1.129	0.898	1.187	1.13	1.099	1.053	0.864	1.059	0.704	0.882	0.83	0.906	0.823	0.855	1.066	0.755	0.884	0.835	0.948	0.961	0.924	0.883	0.748	0.725	0.793	0.891	0.877	0.93	0.693	0.801	0.756	0.897	1.028	0.841	0.821	0.906	1.139	1.066	1.047	0.975	1.131	1.013	1.021	1	1.002	1.085	0.933	1.054	0.993	0.948	1.202	1.133	0.856	0.948	1.001	0.94	0.868	0.992	0.991	0.911	1.022	0.964	1.05	0.114
CFAP36	1.272	0.883	0.883	1.087	1.39	0.883	1.662	1.632	1.444	1.237	1.177	1.083	0.981	1.075	1.258	1.329	0.883	1.124	1.346	1.132	1.236	1.439	1.005	1.162	1.46	1.207	0.916	1.134	1.061	1.468	1.205	1.013	1.127	1.221	0.954	0.965	1.045	0.9	1.089	1.008	1.122	0.968	0.957	0.989	0.883	0.883	0.883	0.998	0.941	1.004	1.54	0.945	1.107	0.912	1.276	1.029	0.883	1.078	0.965	1.108	1.181	1.161	0.948	0.966	1.352	1.246	0.941	1.022	0.956	0.883	1.025	0.927	1.017	1.062	0.973	1.035	0.883	0.914	0.903	1.021	0.961	1.035	0.898	0.941	0.979	0.916	0.932	0.923	0.967	0.941	0.883	0.961	0.91	1.001	0.915	0.904	0.935	0.981	1.049	1.067	1.02	1.026	0.981	0.935	0.979	1.054	1.117	0.883	0.949	0.935	0.981	1.067	0.932	1.496	1	0.903	0.968	1.06	1.024	0.989	0.883	0.956	1.017	0.883	0.941	0.047
YY1AP1	1.272	0.814	0.834	1.152	1.038	1.272	0.766	0.766	0.766	0.907	1.062	0.956	1.033	0.903	1.065	0.941	1.074	0.891	1.034	1.103	1	0.925	0.908	1.325	1.046	1.032	1.16	0.967	1.034	0.84	1.349	1	1.164	0.888	0.932	1.024	0.948	1.099	0.895	0.964	0.955	1.1	0.871	0.947	0.83	0.884	0.766	0.845	1.021	1.121	0.909	0.962	1.004	1.005	0.963	1.07	0.964	0.93	0.966	1.31	0.909	1.089	0.971	1.014	1.368	1.083	0.817	1.106	1.085	1.082	0.913	0.997	0.831	1.054	0.887	0.945	0.829	0.928	1.08	0.983	1.08	0.914	0.981	1.073	1.039	1.048	1.006	0.91	1.193	1.112	0.925	1.138	1.172	1.14	0.896	1.03	1.001	1.048	0.799	0.895	0.972	1.021	1.103	1.12	1.081	0.895	0.999	1.055	0.766	0.931	1.139	1.069	0.996	0.766	1.016	0.941	1.713	1.085	1.02	0.899	0.895	1.277	1.021	0.989	0.947	0.082
BANF1	1.271	0.88	0.939	0.905	1.064	1.028	0.894	0.813	1.071	1.235	0.919	0.917	1.059	0.922	0.866	1.044	0.923	1.069	0.924	0.99	0.922	0.985	0.899	0.842	0.897	1.044	0.969	1.021	0.897	0.884	0.986	0.997	1.027	0.858	0.901	1.036	0.912	0.945	0.837	1.027	0.996	0.86	0.96	1.035	1.053	0.947	0.811	0.943	0.956	0.904	0.879	0.824	1.005	0.956	0.935	0.933	1.08	0.834	0.849	1.066	0.939	0.917	1.024	1.06	1.127	1.134	1.139	1.035	1.211	1.144	0.86	0.964	1.155	1.005	1.338	1.061	0.982	1.182	1.044	1.193	1.071	1.132	1.026	0.917	1.303	1.202	1.156	0.996	0.967	1.051	1.1	1.227	1.293	1.347	1.214	1.271	1.183	0.952	1.036	0.962	0.973	1.033	1.129	1.236	1.038	1.065	1.113	1.024	1	1.036	0.991	1.001	0.848	0.937	1.028	0.885	1.193	0.972	0.946	0.985	1.191	0.802	1.045	0.957	1.029	0.081
CD79B	1.271	1.059	1.685	0.994	1.01	0.942	1.334	1.218	1.266	1.165	0.998	1.242	1.185	0.99	1.101	1.279	1.025	1.252	1.06	1.259	1.134	1.039	1.125	1.006	0.997	1	1.217	1.151	1.112	0.942	1.253	1.135	1.129	0.992	0.992	0.964	1.16	1.041	1.175	0.963	0.995	1.081	1.523	1.111	0.942	0.942	1.084	1.065	1.069	0.993	1.17	1.009	4.796	4.762	1.101	1.172	0.942	0.942	1.016	1.063	1.055	1.119	1.15	0.942	1.101	1.017	1.004	1.016	0.957	0.992	0.942	0.942	0.982	0.997	0.983	0.942	0.942	0.959	0.942	0.942	0.964	1.018	0.95	0.942	0.965	0.949	0.942	0.942	0.942	0.973	0.993	0.952	0.942	0.964	0.942	0.981	0.982	0.942	0.942	0.979	0.942	0.942	0.942	0.97	0.955	0.987	0.986	1.023	0.942	0.942	1.143	1.051	1.337	1.241	1.087	1.018	1.126	1.131	0.992	0.942	0.942	0.942	1.243	0.942	1.014	0.063
SEMA4D	1.271	0.801	0.72	0.797	0.774	0.842	0.828	0.862	1.278	0.956	0.936	0.828	0.71	0.911	0.962	0.928	1.174	1.044	1.032	0.966	1.041	0.827	0.923	1.061	0.817	0.698	0.805	0.688	0.758	0.85	0.958	0.879	1.235	0.778	0.648	0.642	0.623	0.664	0.673	0.61	0.777	0.662	0.638	0.714	1.094	1.012	0.886	1.139	0.886	1	0.952	0.852	0.647	0.726	0.795	0.795	0.54	0.875	0.936	0.813	0.874	0.849	1.17	1.373	0.845	0.883	0.978	1.102	1.408	1.905	1.462	1.392	1.239	1.904	1.652	1.499	1.672	1.957	1.585	2.142	1.805	1.377	2.014	2.002	1.791	2.13	1.992	2.151	1.665	1.355	1.709	1.941	1.847	1.748	1.552	1.905	1.406	1.308	1.233	1.525	1.984	1.41	1.927	1.819	2.003	1.585	1.556	1.412	1.438	1.076	1.102	0.775	0.919	1.017	1.049	0.773	1.261	0.822	0.84	0.831	0.865	2.455	1.298	0.807	0.95	0.387
SKA2	1.271	1.118	0.941	1.081	0.869	0.855	0.989	1.009	0.903	0.998	1.078	1.116	0.881	1.156	1.133	1.104	0.948	0.833	0.868	0.953	0.868	1	1.257	0.865	0.964	0.924	1.198	0.929	0.898	0.975	1.016	0.985	0.818	0.928	0.843	0.834	0.836	1.024	0.805	0.857	0.889	0.901	0.916	0.853	1.17	0.966	1.028	1.06	0.973	1.094	1.566	1.059	0.928	0.932	1.021	1.136	0.862	0.848	1.356	1.037	1.328	1.134	1.087	1.192	1.103	0.966	0.78	0.841	1.087	0.887	1.451	1.101	0.924	0.918	1	0.858	0.933	1.275	1.155	1.086	0.864	1.2	1.14	1.233	1.472	1.166	1.151	1.023	1.021	1.081	1.103	1.086	1.178	1.06	1.007	1.128	1.111	1.154	1.062	0.974	1.007	1.085	1.029	0.993	1.104	1.101	0.883	1.027	0.933	1.204	0.946	0.78	1.008	1.028	0.983	0.899	0.977	0.998	0.822	0.842	0.933	0.995	1.048	0.855	0.932	0.09
TRAF3IP3	1.271	0.867	1.023	1.147	0.839	0.498	0.549	0.595	1.635	1.148	0.85	1.153	1.451	1.738	1.142	1.205	1.366	1.23	1.316	1.529	1.33	1.01	0.736	1.026	1.033	1.161	1.179	0.935	1.093	1.196	1.032	1.013	1.316	0.646	0.589	0.521	0.616	0.583	0.498	0.657	0.656	0.913	0.988	0.72	1.382	1.237	0.932	0.874	1.244	1.158	0.931	1.267	1	0.958	0.98	1.263	0.715	1.169	0.954	1.031	1.078	1.119	0.85	0.792	1.176	1.063	0.723	0.906	0.941	0.872	0.719	1.116	1.2	1.132	1.15	0.969	0.874	0.916	0.936	0.806	0.846	0.837	0.766	0.926	0.876	0.941	0.869	1.107	0.925	0.888	0.982	1.025	0.821	1.159	0.768	1.026	1.25	0.855	1.017	0.778	0.942	1.124	1.106	1.15	1.057	1.137	1.13	0.922	1.374	0.746	1.212	0.971	0.928	0.807	1.141	1.014	1.414	0.967	0.839	0.953	1.455	1.204	1.079	1.103	0.891	0.253
AC104117.2	1.27	1.239	1.031	1.069	0.938	1.043	0.875	1.01	1.165	1.082	1.007	1.115	1.101	1.044	0.986	1.087	1.254	1.01	0.96	1.073	1.209	0.98	1.12	1.055	1.112	0.875	0.942	1.042	0.963	1.094	1.029	1.207	1.048	0.875	0.988	0.977	0.875	1.035	0.977	0.97	0.973	1.148	0.949	1.035	0.875	1.108	0.875	1.123	1.015	1.057	1.087	1.162	0.978	0.991	1.085	1.037	1.059	1.145	1.012	1.156	0.934	0.993	0.973	1.084	0.973	0.875	0.875	1.123	0.975	0.875	1.016	1.006	0.986	0.952	0.952	0.933	0.986	0.985	0.956	1	0.895	0.946	1.001	1.036	0.974	0.955	1.01	0.955	1.068	0.961	1.057	0.97	1.025	1.001	0.972	0.96	0.999	0.875	0.875	0.943	0.946	0.967	0.953	0.954	0.995	0.981	1.032	1.19	0.875	0.98	0.972	0.976	1.052	1.075	1.045	0.946	1.045	0.943	0.968	0.98	1.046	1.02	1.082	1.145	1.091	0.03
AC139720.1	1.27	1	1	1	1.072	1	1	1.274	1	1	1.098	1.059	1	1.082	1	1	1	1.043	1.063	1.2	1.034	1	1.046	1.108	1	1	1.076	1.133	1.08	1.224	1	1.147	1	1	1	1	1	1	1	1	1	1	1	1	1	1.132	1	1	1.017	1	1	1	1	1.013	1.016	1.028	1.052	1.033	1.041	1	1	1.02	1	1	1.056	1	1	1	1.016	1	1	1	1	1	1	1	1	1	1	1.024	1	1	1	1	1.004	1	1.006	1	1	1	1	1	1	1	1	1	1	1	1	1	1.051	1	1.022	1	1	1	1	1	1	1	1	1	1	1	1.008	1	1	1	1	1	1	1	1	1	1	0.004
AGL	1.27	1.116	1.006	1.057	0.882	1.274	0.882	1.155	0.882	0.882	1.037	0.934	1.009	0.966	0.956	0.957	1.02	1.04	1.037	1.037	0.947	0.952	0.946	0.942	1.12	1.135	1.102	1.102	0.882	1.138	1.027	0.882	0.994	0.928	0.882	0.902	0.882	0.916	0.99	1.014	0.956	0.938	0.922	0.898	1.191	1.186	1.077	0.973	1.006	0.968	1.113	1.007	1.139	0.998	0.882	1.06	0.955	1.102	0.974	0.983	0.933	1.05	1.032	0.965	0.996	0.882	0.882	1.02	0.918	1.003	1.051	1.155	1.206	1.053	0.92	0.969	1.043	1.011	1	0.923	0.997	1.019	0.986	0.882	0.996	1.028	1.001	1.075	0.962	0.939	0.942	1.105	1.049	1.055	1.032	1.114	1.142	0.991	1.017	0.882	0.927	0.944	1.187	1.106	1.021	1.082	1.059	1.053	1.263	0.965	0.931	0.963	0.931	1.037	1	0.991	1.367	1.04	0.976	0.882	0.939	1.188	1.115	1.052	0.985	0.038
APOBEC3C	1.27	0.972	0.975	0.91	0.876	0.825	0.6	1.166	0.612	0.732	0.842	0.936	1.182	0.896	0.869	0.798	0.801	0.717	0.536	0.56	0.579	0.683	0.711	0.605	0.582	0.523	0.579	0.608	0.595	0.588	0.574	0.714	0.478	0.725	0.615	0.583	0.663	0.673	0.616	0.628	0.689	0.709	0.841	0.647	0.851	1	0.886	0.844	1.034	1.132	0.698	0.723	0.896	0.866	0.792	1.118	0.678	0.954	1.269	1.278	1.635	1.365	0.976	1.055	1.328	1.137	0.771	1.075	1.15	1.297	1.012	1.493	1.102	0.837	1.221	1.168	0.81	1.226	1.077	1.539	1.568	1.177	1.401	0.97	1.275	1.507	1.277	1.234	0.921	1.086	1.416	1.29	1.145	1.556	1.536	1.214	1.166	1.097	1.03	1.001	1.085	0.831	1.36	1.123	1.429	0.938	1.138	0.872	1.202	1.191	1.175	1.247	0.923	1.267	1.306	1.07	1.19	1.142	0.967	1.384	1.427	1.174	1.308	1.123	1.052	0.379
IFNGR2	1.27	1.052	1.043	1.064	0.958	1.142	1.056	0.958	1.033	1.254	1.056	1.015	1.082	1.019	0.998	1.127	0.958	1.248	1.153	1.28	1.103	0.996	1.181	1.062	0.958	1.345	1.163	1.076	1.2	1.197	1.103	1.067	1.005	2.701	3.29	2.424	2.899	2.627	3.011	1.481	2.339	2.308	2.633	1.848	0.958	0.958	0.958	0.958	0.99	1.026	0.958	1.253	1.71	1.461	1.288	1.475	1.24	1.091	0.958	1.019	1.007	1.056	1.029	1.09	1.097	1.134	1.085	0.958	0.973	0.958	0.958	0.958	1.039	0.986	1	0.958	0.958	0.958	0.958	0.958	0.98	0.958	0.974	0.989	0.962	0.98	0.964	0.958	1.027	1.008	0.991	0.958	0.987	0.981	0.958	0.986	0.958	0.994	0.999	0.958	0.958	0.958	0.979	0.958	0.958	0.958	0.98	1.061	0.958	1.015	0.958	1.013	0.958	0.958	0.973	0.979	1.051	0.958	0.958	0.958	1.02	0.958	0.969	0.958	0.958	0.058
MBOAT1	1.27	1	1	1	1.072	1.192	1	1	1	1.184	1.119	1	1	1.032	1.067	1.077	1	1.043	1	1.05	1.034	1	1	1.193	1.093	1.061	1	1	1	1.224	1	1	1.099	1.084	1.018	1.046	1.022	1.094	1.075	1.055	1.056	1	1.199	1.083	1	1	1	1	1	1.168	1	1.071	1.027	1	1.15	1	1.104	1.138	1.06	1.115	1.058	1.064	1	1	1	1.079	1.132	1.488	1	1	1	1	1	1	1.044	1	1	1.054	1	1	1.023	1	1	1.033	1.009	1.008	1.006	1.023	1.023	1	1	1.02	1.097	1	1	1.034	1.052	1	1	1	1.051	1	1.086	1.015	1	1	1.137	1	1	1	1	1	1	1	1.016	1	1	1	1.053	1	1	1	1.011	1	1.04	0.01
MT1X	1.27	1.345	0.937	1.092	1.004	1.291	1.209	0.937	0.937	1.159	1.073	0.992	1.02	1.014	1.078	1.036	1.126	1.152	0.976	1.102	1.107	1.049	1.023	1.206	0.937	1.086	1.008	1.103	1.174	1.08	0.992	1.269	0.983	0.937	0.97	0.937	1	1.04	1.028	0.964	1.02	1.015	0.965	1.102	1.015	1.061	0.937	0.937	1.055	0.988	0.937	0.937	0.937	0.937	0.982	1.175	0.937	0.976	1.227	1.127	1.162	1.044	0.937	1.048	1.095	1.205	0.999	0.937	1.005	1.095	0.937	0.937	1	0.937	1.019	0.968	0.966	0.987	0.98	1.011	0.971	0.937	0.945	0.967	1.024	0.991	0.943	0.937	0.937	0.937	1.02	0.956	0.982	0.981	0.937	1.041	1.007	1.042	0.937	0.973	0.937	1.099	1.026	0.973	0.95	1.05	0.972	1.017	0.937	0.937	0.989	0.937	0.937	1.102	1.032	1	0.937	0.937	1.167	0.937	1.12	0.937	1.071	1.147	1.008	0.02
UQCRC2	1.27	0.874	0.699	1.134	0.877	0.94	1.275	0.651	1.003	0.745	1.12	1.45	0.893	1.126	1.186	0.92	0.962	0.857	1.048	0.993	1.043	1.004	0.939	1.09	0.698	0.703	1.033	0.943	0.848	1.263	0.836	1.362	0.86	0.656	0.869	0.952	0.861	1.077	0.945	1.045	0.784	1.071	0.971	1.095	0.642	0.798	1.015	1.135	0.814	0.97	1.128	0.855	0.92	0.959	1.048	1.097	0.913	0.866	0.912	1.134	1.143	1.11	1.368	1.123	0.988	1.43	0.871	0.913	1.023	1.276	0.989	1.215	1.013	1.311	1.093	1.116	0.882	1.133	1.069	0.912	1.107	0.968	1.146	0.906	1.118	1.068	1	0.917	1.164	1.06	1.129	1.091	1.167	1.245	0.994	1.088	1.24	0.938	0.966	1.097	1.099	1.086	1.031	1.287	1.091	0.866	1.1	0.833	1.086	0.959	1.063	0.913	0.746	0.75	0.936	0.98	0.98	0.759	0.906	0.886	1.092	0.849	0.922	0.944	1.182	0.185
AC087650.1	1.269	0.994	1.186	1.249	1.07	1.115	1.032	1.303	1.053	1.002	0.996	1.047	0.988	0.995	1.054	0.991	1.059	1.056	0.975	0.994	1.01	1.048	1.242	1.129	0.99	0.993	1.079	0.993	1.03	0.936	0.991	1.204	1.028	0.985	0.969	0.936	0.957	0.954	1.027	0.988	1.041	0.996	1.006	1.158	0.936	0.997	1.024	0.997	0.951	0.976	1.023	1.069	1.157	1.003	1.027	1.163	1.112	0.995	0.96	1.026	1.02	0.985	1.11	0.991	0.988	1.01	0.998	1.157	1.019	1.035	0.986	0.936	1.055	0.991	1.06	1.029	0.965	0.936	0.957	1.002	1.023	0.986	0.96	0.966	0.983	0.954	0.948	1	1.056	0.936	0.936	0.964	0.993	1.025	0.97	0.97	0.966	0.936	0.936	0.936	0.984	1.073	0.977	0.986	0.987	0.936	1.05	1.037	1.006	1.137	1.04	0.99	1.178	1.018	0.966	1.16	0.936	1.008	1.065	1.162	1.057	0.936	0.936	1.208	1.021	0.015
HACD3	1.269	0.845	0.964	1.013	1.078	0.845	0.845	0.845	0.912	1.159	0.928	0.895	0.967	0.899	0.973	1.129	1.135	1.046	1.063	1.053	1.081	0.981	0.923	0.845	0.944	1.271	0.929	0.845	0.912	1.091	1.09	0.97	0.995	0.934	0.961	0.944	0.921	0.982	1.008	1.03	1.171	0.927	0.939	0.931	0.845	1.137	1.006	1.156	1.059	1.117	0.845	1.244	1.041	1.039	1.023	1.177	0.889	1.058	0.968	1.033	1.027	1.166	1.168	0.845	1.092	1.069	0.901	0.912	0.953	0.916	1.035	1.074	0.917	0.992	1.106	1.071	1.004	1.089	1.068	1.051	0.924	0.936	1.019	1.029	0.999	1.087	1.057	1.162	1.086	0.965	1.086	0.983	0.99	1.141	1.176	0.993	1.049	1.138	0.975	1.071	0.889	0.982	0.945	0.995	0.975	0.871	1.049	0.891	0.946	1.027	1.062	1.144	1.112	0.963	1	0.908	0.975	0.976	1.283	1.026	0.987	0.915	1.14	1.009	0.975	0.052
WDR5	1.269	0.994	0.936	0.936	0.936	1.025	0.936	1.027	0.936	0.936	0.979	1.168	1.019	0.936	1.014	1.021	1.113	0.999	1.11	0.982	1.016	1.011	1.004	0.936	0.99	0.993	1.136	1.077	0.936	0.936	0.991	1.042	0.936	0.936	0.988	1.048	1.054	0.973	1.044	1.024	0.988	0.936	1.017	1.014	0.936	1.133	1.295	0.997	1.029	0.987	0.936	0.936	1.018	1.003	0.996	0.936	0.936	0.995	1.037	0.966	0.952	1.023	0.991	0.936	1.019	1.01	0.998	1.17	1.045	0.985	1.015	0.936	0.936	1.007	1.042	0.936	1.012	0.986	1.001	1.002	1.04	0.986	1.036	0.997	1.049	1.019	1.036	1.029	0.991	0.936	1	1.047	0.993	1.038	1.005	1.03	1.149	0.936	0.976	1.008	0.936	1.001	1.081	0.978	0.948	1.075	0.971	1.016	1.006	0.936	0.988	0.936	0.988	1.198	1.043	0.999	0.936	1.104	0.936	1.07	0.936	1.013	1.086	0.936	1.045	0.021
AC007182.2	1.268	1.021	1.099	0.929	1.192	1.804	1.075	1.267	1.075	1.151	0.85	1.017	1.282	1.308	0.99	1.004	1.003	1.416	1.077	1.075	0.953	1.39	1.207	1.407	1.056	1.445	1.446	1.159	1.169	0.635	1.276	0.985	1.043	0.854	0.481	0.515	0.646	0.612	0.703	1.353	0.89	1.321	1.055	1.801	1.148	1.051	1.359	1.117	0.891	0.821	1.291	1.027	1.126	0.965	1.036	1.421	0.961	1.248	1.028	0.982	1.016	1.053	1.006	1.253	1.009	1.466	1.163	1.045	0.992	0.725	0.886	0.966	0.985	1.014	1.001	0.876	0.903	0.613	0.714	0.648	0.633	1.137	0.656	0.876	0.726	0.629	0.713	0.939	1.032	0.873	0.768	0.544	0.556	0.642	0.787	0.657	0.643	0.692	0.994	0.818	0.906	0.716	0.59	0.583	0.557	0.634	0.737	0.687	0.886	1.13	0.885	1	1.055	1.455	0.78	1.106	1.358	1.346	1.232	1.235	0.965	0.502	0.747	0.983	0.96	0.282
AC109327.2	1.268	1.089	1.277	1.209	1.122	1.289	1.287	1.132	0.989	1.055	1.131	1.123	1.154	0.986	1.195	1.277	1.248	1.544	1.789	1.476	1.582	1.469	1.622	1.48	1.295	1.213	1.382	1.519	1.629	1.528	1.86	1.111	1.747	0.788	0.551	0.585	0.593	0.6	0.626	1.006	0.784	1.08	0.73	0.886	1	1.357	1.171	1.258	0.826	1	1.264	1.201	1.151	1.176	1.073	0.978	1.188	0.936	0.955	0.969	0.983	0.984	0.958	1.1	1.09	0.83	1.004	1.418	0.973	1.022	0.888	0.965	0.791	1	1.068	0.974	0.898	0.971	0.943	0.975	0.676	1.129	0.73	0.993	0.905	0.868	0.838	0.871	0.985	0.826	0.772	1.002	0.881	0.999	1.035	1.082	1.153	0.697	0.987	0.9	0.931	0.76	0.905	0.796	0.704	0.86	1.051	0.975	0.937	0.924	1.079	0.846	0.988	0.936	0.751	0.965	1.359	1.198	1.236	0.998	0.884	0.739	1.004	1.128	1.023	0.307
HERC2	1.268	1.044	0.853	0.853	1.123	0.934	0.853	0.853	1.204	0.974	1.039	1.072	0.976	1.058	1.081	1.057	0.853	1.074	0.977	1.05	1.002	1.139	1.203	1.063	0.853	0.853	0.918	1.099	0.995	0.934	0.953	0.853	1.013	0.853	1.051	0.853	1.03	0.93	0.952	0.997	0.9	0.935	0.853	0.991	0.995	0.942	1.063	0.964	0.985	0.997	0.853	0.913	1.009	1.047	1.058	0.996	0.923	1.185	1.097	1.271	0.981	1.071	0.934	0.954	0.853	1.028	0.965	0.959	0.986	0.97	0.853	0.853	0.982	0.978	1.125	0.942	1.13	1.137	0.992	1.069	0.972	0.898	1	1.107	0.978	1.114	0.947	1.013	1.021	1.009	1.03	1.038	1.025	1.079	1.03	1.02	0.953	1.044	0.968	1.167	0.985	1.034	1.004	1.26	1.123	1.153	1.145	0.972	1.151	0.954	1.1	0.951	0.928	0.927	1.006	1.046	1.102	0.985	1.043	1.322	0.963	1.453	1.189	1.017	1.265	0.048
RAPGEF6	1.268	1.146	0.929	1.053	1.462	1.062	1.201	0.988	1.087	1.775	1.21	1.502	1.045	1.007	0.922	1.182	1.145	1.379	1.159	1.383	1.365	1.114	1.305	1.369	1.097	1.123	0.915	1.262	1.24	1.344	0.881	1.106	1.419	0.981	1.034	1.098	0.963	0.898	0.84	0.86	0.942	0.814	0.862	0.931	0.921	0.789	0.864	0.84	1.018	1.068	1.035	1.306	0.892	0.923	1.393	0.833	0.789	1.058	0.904	1.281	0.902	0.963	1	1.121	1.2	0.789	1.513	0.913	0.897	0.957	1.027	0.946	1.181	0.928	1.062	0.947	1.088	0.925	1	0.901	1.05	0.899	0.868	0.908	0.875	0.892	0.9	0.975	0.922	0.927	0.941	0.989	0.973	1.021	1.031	0.953	1.055	0.847	1.061	0.85	0.994	1.03	1.051	1.047	1.026	0.812	1.19	0.831	0.883	1.006	0.947	1.01	0.981	0.928	0.952	0.96	0.789	1.16	0.898	1.111	0.891	0.789	1.226	1.128	1	0.072
ATP6V0E2	1.267	1.03	0.887	1.014	1.137	0.887	1.35	1.162	1.397	1.426	1.125	1.023	1.065	1.254	1.185	1.082	1.105	1.269	1.322	1.305	1.259	1.314	1.034	1.167	1.233	1.357	1.063	1.076	1.137	1.442	1.021	1.09	1.517	0.934	0.934	0.887	1.091	0.932	1.019	0.933	0.936	0.915	0.935	0.903	1.33	0.887	1.191	0.978	1.175	1.016	0.887	1.113	0.96	0.969	1.078	0.936	1.007	1.17	1.071	1.178	1.174	1.222	1.231	1.162	1.002	1.069	1.004	1.026	0.966	0.934	0.934	0.957	0.946	0.913	1.004	0.887	0.887	0.918	0.963	0.887	0.935	0.887	0.91	0.887	0.92	0.914	0.916	0.887	0.907	0.945	0.887	0.914	1.008	0.908	0.919	0.924	0.916	0.92	0.947	0.887	0.932	0.887	0.906	0.955	0.935	0.949	1.012	1.021	0.954	1.154	0.887	0.938	0.887	0.964	1.101	1.023	0.973	0.996	1.147	1.041	1.166	0.887	1.02	0.887	1	0.036
ENO2	1.267	1.154	1.25	1.084	1.047	0.915	0.915	1.004	1.175	1.304	1.097	1.088	1.129	1.02	0.954	1.024	1.109	1.149	0.976	1.188	0.952	1.084	1.124	1.077	1.108	0.971	0.985	0.915	1.146	0.915	0.915	1.218	1.188	0.915	0.963	0.915	0.915	0.98	0.915	0.979	1	0.974	0.998	0.941	0.991	0.915	0.915	0.915	1	1.005	0.915	1.254	0.973	1.043	0.968	1.033	0.915	1.014	0.987	0.915	0.995	0.993	1.048	1.024	0.966	1.03	1.072	1.611	0.993	1.111	1.181	0.915	0.993	1.023	1.142	1.006	1.194	0.99	1	1.236	1.001	0.954	1.062	1.186	1.123	1.085	1.127	1.515	0.985	0.975	1.06	0.988	1.027	1.028	0.969	0.974	0.954	0.949	1.056	0.915	1.009	0.966	1.008	1.005	0.947	1.042	0.965	0.964	0.915	0.915	1.033	1.271	0.915	1.142	0.984	1.114	0.915	0.915	0.915	0.952	0.915	1.626	0.999	0.915	0.938	0.034
ILF2	1.267	0.974	0.756	0.972	1.089	1.344	0.694	0.694	0.836	1.496	0.934	0.957	0.942	0.9	0.782	1.127	0.803	0.925	1.12	1.124	0.987	1.065	0.894	0.837	0.989	0.88	0.945	0.944	0.855	1.044	1.062	1.138	0.872	0.841	0.841	0.879	0.982	0.942	0.814	1.049	1.022	0.996	0.855	0.975	1.226	0.917	0.798	0.876	1.018	1	1.1	0.871	0.869	0.908	1.217	1.601	1.178	1.148	1.04	0.922	1.172	1.01	0.943	0.777	1.143	0.925	0.859	1.167	1.278	1.056	1.041	0.924	0.912	0.808	1.006	1.188	1.055	1.145	1.217	0.994	1.148	1.008	1.043	0.949	1.268	1.158	1.107	1.092	1.01	0.945	0.999	1.04	1.162	1.288	1.012	1.111	0.978	1.078	0.883	0.866	1.45	1.049	1.141	1.032	0.968	0.845	1.128	1.06	1.449	1.053	0.872	0.968	1.126	0.852	0.864	0.903	1.188	0.748	1.39	1.141	0.856	1.198	1.001	0.918	1.188	0.117
PLSCR1	1.267	1.036	0.858	1.096	1.243	0.858	0.858	0.858	0.925	1.16	1.004	0.858	1.167	0.956	0.966	0.96	0.971	0.953	0.93	0.928	0.935	0.858	0.921	0.917	0.938	0.911	1	0.884	1.057	0.858	0.959	1.113	1.02	1.663	1.581	1.772	1.417	1.363	1.257	1.343	1.247	1.532	1.211	1.352	0.858	0.858	1.214	0.858	1.049	1.06	1.065	1.123	0.988	0.978	1.335	1.06	1.223	1.038	1.006	0.968	1.028	1.119	1.107	1.042	0.954	1.313	1.221	0.858	1.045	0.858	0.996	0.925	1.053	1.014	0.918	0.995	0.994	1.078	0.978	0.993	0.95	0.95	0.96	0.987	1.003	1.057	0.967	0.878	0.917	0.931	1.024	1.034	0.978	1.056	0.959	1.051	1.037	0.922	1.183	0.891	1.077	0.918	0.987	1.165	1.002	1.075	1.068	0.904	1.053	1.095	0.933	1.372	1.149	0.977	1.16	0.916	0.858	0.858	0.976	0.892	0.858	1	1.198	1.193	1.2	0.056
TMEM62	1.267	0.969	0.969	0.969	1.131	0.969	0.969	0.969	0.969	1.038	0.994	0.969	1.095	1	1.075	1.019	0.969	1.094	1.01	0.969	0.991	0.969	0.969	0.969	0.969	0.969	0.969	0.969	0.969	1.117	0.969	1.057	0.969	1.397	0.969	0.969	1.187	1.019	0.969	0.991	1.078	1.042	0.969	1.1	0.969	1.033	0.969	0.969	1.053	1.075	0.969	0.969	1.017	1.027	1.105	0.969	1.02	1.01	1.035	0.969	1.111	0.969	0.969	0.969	0.969	0.969	0.969	1.045	1.025	1.051	0.969	1.066	1.01	0.969	0.969	1.044	1	0.987	1.027	1.006	1.041	0.995	1.003	1.001	1.027	0.969	1.015	0.969	0.969	1.001	1.036	1.049	1.046	1.155	1.026	1.016	1.02	0.969	0.969	1.007	0.969	1.003	0.969	1.055	0.969	1.015	1.022	1.022	1.042	0.969	0.969	1.082	0.969	1.19	1.005	0.969	0.969	1.044	0.969	0.969	1.179	1.096	1.032	0.969	0.994	0.013
ZDHHC2	1.267	1.05	0.829	1.515	0.944	1.152	0.84	1.045	1.192	0.815	1.118	1.01	1.044	1.111	0.876	0.903	1.251	0.859	0.957	0.976	1.003	0.976	1.156	0.918	0.761	0.855	1.03	1.017	0.999	0.761	0.761	0.805	0.874	0.882	0.907	0.985	0.857	0.83	0.918	1.038	0.993	1.003	0.856	0.88	0.761	0.943	0.906	0.961	1.085	1.238	1.144	1.195	1.084	1.105	1.129	0.89	0.881	1.109	0.998	0.958	0.862	0.895	0.891	0.975	1.226	1.64	0.862	1.002	0.943	1.062	1	0.761	1.102	1.332	1.315	1.022	0.972	1.132	0.943	1.072	0.929	0.885	0.915	1.056	1.035	0.997	1.002	0.894	1.042	1.004	0.998	0.985	1.016	0.959	1.118	1.104	1.055	1.174	0.859	0.85	1.047	1.111	0.927	1.008	1.001	1.18	1.068	0.975	1.141	1.165	0.803	1.354	1.045	1.686	1.006	0.935	0.835	0.914	1.103	0.991	0.99	1.138	1.008	1.027	1.041	0.085
CHCHD3	1.266	0.925	0.949	0.871	0.871	0.955	0.871	1.127	1.189	0.933	1.004	1.057	1.161	1.044	1.015	0.978	0.909	1.157	0.956	0.994	1.042	0.976	0.992	0.871	0.973	1.064	0.938	0.898	0.973	1.039	1.004	0.97	1.014	1.103	0.992	0.993	0.961	0.995	0.899	1.117	0.959	1	1.066	0.968	0.871	1.063	1.121	0.871	1.03	0.895	0.952	0.871	1.019	1.018	0.969	0.998	0.871	0.955	1.168	1.027	1.091	1.038	0.903	0.871	1.216	0.94	0.871	1.078	1.087	0.871	0.964	1.081	0.945	0.989	0.987	1.021	0.943	1.097	1.114	1.109	0.965	1.072	1.224	1.003	1.167	1.114	1.073	1.19	1.035	1.002	1.04	1.237	1.064	1.162	0.871	1.127	1.061	0.955	0.967	0.973	1.06	1.093	1.041	1.074	1.022	0.992	1.069	1.088	0.937	1.112	0.968	0.871	1.117	0.871	1.026	0.981	0.956	1.114	0.964	0.941	0.928	0.871	1.03	0.955	1.077	0.045
COPS3	1.266	0.997	1.126	0.912	1.062	1.17	0.962	0.798	1.115	0.944	1.004	1.016	0.913	0.93	1.375	0.886	0.832	1.045	1.027	0.983	1.091	0.926	0.798	0.852	0.798	1.024	0.948	0.945	1.146	0.874	0.938	0.87	1.042	0.992	0.985	0.853	0.948	1.04	0.909	1.008	0.865	0.895	0.982	0.963	0.931	0.956	1.026	1.215	0.995	1.093	0.915	1.014	0.88	0.945	1.096	1.155	0.923	1.027	1.033	0.93	1.06	0.945	1.112	0.845	0.977	0.798	0.798	0.897	1.127	0.84	0.883	0.917	0.865	1.114	1.126	1	0.899	1.229	1.093	1.192	1.152	1.138	0.98	0.945	1.178	1.097	0.998	1.015	1.055	1.024	0.936	1.185	1.148	1.183	0.994	1.072	1.077	1	1.109	0.941	0.88	1.13	1.063	0.983	1.017	1.006	1.082	1.054	1.201	0.969	0.946	1.019	0.932	1.153	0.947	0.826	1.045	1.173	1.001	1.02	1.085	0.93	0.975	1.369	1.019	0.062
GKAP1	1.266	0.938	0.938	1.072	0.938	1.118	1.132	0.938	0.938	0.938	1.043	1.094	1.043	0.938	1.03	1.098	1.11	1.019	1.093	0.967	1.02	1.182	0.981	0.938	0.993	0.938	1.067	1.08	1.135	1.148	1.081	1.269	1.077	0.987	0.997	0.989	1.106	0.994	1.261	0.965	1.017	0.938	1.08	0.955	0.938	1.162	0.938	0.999	1.034	1.03	0.938	0.938	1.112	1.027	1.068	0.938	0.938	0.993	1.001	1.038	1.005	0.995	0.973	0.938	1.127	0.938	1	1.012	0.992	0.938	0.938	1.059	0.938	1.048	0.938	1.018	1.188	0.971	1.025	1.018	0.938	0.938	1.007	1.024	0.965	0.952	0.993	0.938	0.959	0.938	1.002	0.989	1.024	0.983	1.042	0.988	0.969	1.008	1.071	1.091	0.986	0.99	1.116	0.994	1.043	0.938	0.982	0.938	1.009	0.938	0.99	1.111	1.021	0.938	1.045	0.98	1.213	1.18	0.938	1.183	1.282	1.185	0.986	0.938	1.096	0.023
MIS18BP1	1.266	0.999	1.057	1.205	0.911	0.82	1.478	0.749	0.808	0.802	0.972	0.954	0.913	0.991	0.978	0.977	0.847	0.832	0.821	1.102	0.896	0.779	0.972	0.882	0.837	1.056	1.032	0.845	0.846	1.083	0.837	1.167	0.934	1.049	1.153	1.227	1.139	1.065	1.062	1.177	1.02	1.367	1.264	1.191	0.937	0.927	0.862	0.945	1.019	0.946	0.818	1.152	1.114	1.278	1.664	1.079	0.85	0.973	0.906	1.052	1.058	1.086	0.877	0.909	0.867	1.345	1.211	0.867	1.186	0.973	1.005	1.052	1.114	1.046	1.071	1.05	0.93	0.923	0.976	1.266	1.074	0.877	1.111	0.952	1	0.919	0.927	1	1.158	1.037	0.962	0.951	1.141	1.11	1.139	0.944	0.953	0.979	0.823	1.099	1.285	0.843	1.179	1.102	1.14	0.989	1.091	1.236	0.805	0.982	1.027	1.239	1.51	0.814	1.004	1.004	0.749	0.923	0.887	0.839	0.895	1.562	1.253	1.16	1.062	0.109
NENF	1.266	1.085	0.886	0.984	0.886	0.971	1.365	1.059	1.305	1.177	1.089	1.053	1.232	1.033	0.961	1.205	1.153	1.061	1.172	1.08	1.161	1.064	0.968	1.167	1.338	1.028	1.076	1.168	0.99	0.886	1.4	1.253	1.3	1.226	1.067	1.308	1.236	1.335	1.089	1.258	1.299	1.277	1.075	1.077	0.886	0.945	1.055	1.06	0.983	1.219	0.886	1.012	1.109	0.996	1.007	1.086	1.223	1.141	1.152	0.988	1.15	1.061	1.09	1.023	0.965	1.347	1.063	1.333	0.988	0.933	1.009	0.956	0.961	0.886	1.066	0.886	0.987	0.886	0.886	0.949	0.886	0.948	0.909	0.915	0.894	0.893	0.927	0.918	0.886	0.973	0.917	0.895	0.94	0.886	0.919	0.933	0.901	0.939	1	0.921	0.932	0.949	0.957	0.907	0.947	0.928	0.928	1.03	0.953	0.886	0.886	1.088	0.886	0.964	0.992	1.068	1.305	1.286	0.981	0.922	1.137	1.033	0.993	0.886	0.999	0.038
NPM1	1.266	1.424	1.222	1.252	0.805	1.889	1.277	0.995	1.418	1.873	1.385	1.204	1.162	1.206	1.245	1.716	1.593	1.485	2.015	2.029	2.033	1.648	1.775	2.032	1.885	1.5	1.841	2.001	2.078	0.965	1.803	2.084	1.655	0.912	0.598	0.865	0.61	0.789	0.793	1.133	0.925	0.74	0.577	0.643	1.066	1.264	1.359	1.237	0.901	0.99	1.425	0.866	1.215	1.442	1.359	1.619	1.217	1.073	1.154	1.354	1.325	1.243	1.032	1.087	0.98	1.385	1.11	1.447	1.197	0.831	0.735	0.746	0.907	0.922	0.819	0.733	0.751	0.963	0.837	0.999	0.805	0.92	0.975	0.931	1.311	1.029	0.963	0.897	0.8	0.988	0.787	0.92	0.755	1.112	0.987	1.084	0.996	0.786	0.893	0.965	0.77	0.682	0.944	0.861	0.833	0.855	1.032	0.895	0.977	0.789	1.112	0.785	1.3	1.118	0.769	0.785	0.901	0.818	0.847	0.929	0.72	0.608	1	1.067	1.26	0.668
NR2C2AP	1.266	1.127	0.933	0.933	0.933	0.933	1.086	0.933	0.933	1.144	1.001	1.044	0.933	1.032	1.166	0.933	1.08	0.973	1.019	0.933	0.992	1.121	0.976	0.997	0.988	1.27	1.088	1.059	1.055	0.933	0.933	0.933	1.16	1.061	1.015	0.989	0.954	0.933	1.189	0.992	0.959	1.011	0.98	1.015	0.933	0.933	0.933	0.933	1.113	1.102	1.236	0.933	1.024	1.095	1.024	0.959	1.437	1.031	0.957	1.028	1.055	0.99	1.083	0.933	0.933	1.18	0.933	1.316	1.087	0.983	0.933	1.053	0.973	0.933	1.015	0.933	1.022	0.983	0.955	1.035	0.955	1.094	0.957	1.012	1.018	0.98	1.029	0.976	1.04	1.025	0.965	1.012	1.007	1	0.968	0.99	1.087	0.968	0.933	0.933	1.029	0.966	0.954	1.011	0.984	1.018	1.021	1.034	0.933	0.989	0.933	0.933	0.933	0.933	1.042	0.996	1.115	0.933	1.062	1.063	1.224	1.01	1.029	1.114	1.012	0.022
TSGA10	1.266	1.038	1.064	0.977	1.088	0.977	1.077	0.977	0.977	0.977	0.99	0.977	0.977	0.977	0.977	1.057	1.105	1.043	1.155	0.977	1.145	1.016	0.977	1.15	0.977	1.072	1.175	1.102	0.977	1.071	1.092	0.977	1.073	0.977	0.977	0.977	0.999	0.996	1.04	1.053	1.068	1.04	0.992	0.977	0.977	0.977	0.977	0.977	0.977	1.03	1.068	0.977	1.057	1.035	1.009	0.977	0.977	1.071	0.977	1.026	1.045	0.997	0.977	0.977	0.977	1.054	1.079	0.977	0.977	1.081	0.977	1.074	1.115	1.006	0.977	1.042	0.977	1.012	0.977	1	1.022	1.003	1.002	0.977	1.023	0.984	0.987	0.977	0.977	0.977	0.977	1.027	1.007	0.977	1.013	1.013	1.039	1.013	0.977	1.091	1.107	1.08	1.089	1.063	1.025	0.977	0.977	1.029	1.05	1.094	1.031	0.977	1.032	0.977	1.03	0.977	0.977	0.977	0.977	0.977	0.977	1.139	0.977	0.977	1.116	0.012
ZHX1	1.266	0.828	1.345	1.026	1.077	0.987	0.963	0.828	1.063	0.921	0.986	0.877	0.935	0.985	0.908	1.077	0.979	1.15	1.089	0.88	0.999	0.966	0.994	1.172	0.828	1.206	0.909	0.934	0.924	0.828	0.828	0.902	1.029	0.999	0.982	0.989	1.067	1.088	1.222	0.919	1.028	0.945	0.994	0.917	0.828	0.882	1.011	1.135	1.057	1.037	0.828	1.004	1.007	0.892	1.009	0.828	0.896	0.945	0.975	0.961	1.074	0.999	0.907	0.926	0.989	0.828	0.992	0.931	1.028	1.041	0.828	0.965	1.051	1.027	1.055	1.047	0.941	1.206	1.117	1.056	0.995	0.966	1.056	1.052	1.006	1.029	1.026	0.959	1.079	1	0.976	1.046	1.047	1.145	1.031	1.052	1.065	1.158	0.955	1	1.236	1.039	1.079	1.02	1.085	1.053	0.948	0.976	1.053	0.976	1.107	1	1.219	1.09	1.03	1.063	0.828	0.828	1.05	0.98	0.953	1.279	0.957	1.234	0.955	0.058
AC018523.1	1.265	1.05	1.032	1.267	1.166	0.991	1.091	0.904	0.976	1.033	1.124	1.066	1.005	0.933	1.019	1.121	1.289	1.099	1	1.076	1.081	1.196	0.988	1.028	1.334	1.275	1.043	1.185	1.087	1.36	1.118	0.956	1.038	1	0.936	1.01	0.904	1.03	1.022	0.986	0.93	0.933	1	0.937	0.98	0.904	1.251	1.141	0.949	0.978	1.159	1.033	1.24	1.083	1.031	1.134	0.999	1.145	1.022	1.049	0.986	0.996	0.938	1.066	1.035	0.976	1.024	0.904	0.962	1.077	0.953	0.994	0.904	1.011	1.024	1.025	0.962	0.953	0.988	0.926	0.946	0.977	0.99	1.023	0.958	0.918	0.955	0.966	0.999	0.993	0.935	0.969	1.015	1.1	1.073	1.007	0.993	1.079	0.982	0.96	0.951	0.968	0.976	1.09	0.966	1.125	0.989	0.953	1.041	1.067	1.005	0.957	1.108	0.904	1	1.068	0.904	0.904	0.952	0.94	0.904	0.979	0.935	0.991	0.997	0.023
AL139100.1	1.265	1.351	1.084	1.25	1.283	1.255	1.324	1.409	1.584	1.113	0.994	0.786	1.014	0.916	1.164	1.075	1.139	1.053	1.314	1.119	1.34	1.339	1.523	1.419	1.431	1.249	1.224	1.311	1.459	1.247	1.217	1.402	1.088	0.701	0.646	0.673	0.685	0.682	0.785	1.081	0.904	0.939	0.972	1.036	1.143	1.416	1.457	0.868	0.874	1.138	0.94	0.936	1.228	1.163	0.811	1.087	1.074	0.87	0.808	0.861	0.928	0.918	0.923	1.386	0.894	0.857	1.191	1.287	0.886	1.016	1.017	0.871	0.894	1.169	1.045	0.959	1.184	0.889	0.88	0.717	0.765	1.147	0.766	1	0.842	0.804	0.86	0.925	0.989	0.919	1.026	0.898	0.824	0.978	0.938	0.959	0.903	1.112	0.845	0.958	0.871	0.883	0.757	0.752	0.69	0.871	0.95	0.968	0.917	1.027	1.051	1.157	1.049	1.214	0.84	1.032	1.228	0.97	1.453	1.069	0.946	0.626	0.822	1.134	1.017	0.135
AL592295.1	1.265	1.07	1.243	1.482	1.337	1.453	1.487	1.485	1.136	1.44	1.301	0.925	1.352	1.239	1.241	1.621	1.741	1.744	1.86	1.711	1.713	1.503	1.671	1.193	1.195	1.473	1.518	1.584	1.432	1.465	1.953	1.817	1.465	0.913	0.694	0.816	0.706	0.788	0.695	1.121	0.993	1.077	0.961	0.989	1.179	1.001	1.378	1.12	0.964	1.055	0.864	1.032	1.387	1.647	1.119	1.288	1.069	0.928	0.878	1.283	1.194	1.126	1.114	1.423	1.352	1.292	1.051	1.234	1	0.869	0.79	0.745	0.813	0.79	1.015	0.661	0.913	0.622	0.738	0.767	0.788	0.904	0.777	0.821	0.806	0.756	0.765	0.92	0.737	0.8	0.867	0.792	0.796	0.76	0.871	0.777	0.818	0.717	0.829	0.703	0.847	0.934	0.783	0.817	0.767	0.982	0.976	0.731	0.874	1.055	0.865	0.928	1	1.03	0.905	0.952	1.253	1.282	1.114	0.81	1.152	0.688	0.966	0.877	1.182	0.161
CRTAP	1.265	1.007	0.852	1.058	0.782	1.207	0.91	1.074	0.906	1.269	1.059	0.949	0.928	1.276	1.147	1.19	1.03	1.119	1.025	1.145	1.001	0.968	0.964	1.007	0.901	0.879	0.889	0.911	0.963	0.933	0.901	0.916	0.898	1.446	1.411	1.23	1.549	1.457	1.82	1.401	1.4	2.407	1.137	2.015	1.057	0.955	0.782	1.048	0.973	0.967	0.855	0.949	0.967	1.023	1.208	1.306	1.165	1.067	0.958	1.182	0.945	1.114	1.016	1.175	0.958	0.943	0.886	1.067	1.004	0.865	1.147	0.906	0.912	0.951	1.055	1.066	0.882	1.003	1.016	1.023	0.933	1.061	0.953	0.911	0.993	0.908	0.929	1	0.86	0.93	0.958	0.945	1.009	0.952	0.997	0.95	0.997	0.988	1.024	1.092	0.886	0.965	1.003	0.931	0.929	1.124	1.163	0.977	0.841	1.018	0.869	1.037	1.017	0.942	0.998	0.853	1.089	1.238	0.942	1.123	0.987	1.082	0.924	1.511	1.186	0.089
NIP7	1.265	0.922	1.193	0.944	0.993	1.204	0.957	0.868	0.868	1.054	1.028	0.919	1.429	0.979	1.073	1.096	0.868	0.964	1.026	1.03	0.974	1.361	0.989	1.117	0.868	1.268	0.921	1.033	0.999	0.868	0.97	1.15	0.911	0.975	0.947	0.92	1.025	1.037	0.924	0.972	0.98	0.896	0.92	0.994	1.264	1.002	0.95	1.264	1.127	1.074	0.996	1.287	0.998	1.028	1.012	0.906	1.065	1.184	1.292	1.134	1.158	0.98	1.174	1.002	1.023	0.937	1.051	1.114	1.041	0.941	0.914	1.349	0.868	1	0.929	0.868	0.951	1.11	0.993	0.942	1.031	0.922	0.974	0.999	1.021	1.06	0.976	0.979	1.031	1.011	0.868	1.053	0.921	1.072	1.03	1.062	0.939	1.102	0.927	1.049	0.868	0.929	1.034	0.961	1.056	1.057	1.003	0.915	1.02	0.92	0.944	1.457	1.043	1.066	0.995	1.035	1.123	1.042	0.868	1.226	1.199	0.94	0.992	0.952	0.934	0.044
SMIM30	1.265	1.086	1.149	1.009	0.907	0.814	1.29	0.939	1.094	0.93	1.111	1.095	0.988	1.088	0.972	1.14	0.942	1.258	1.015	0.916	0.936	1.233	0.949	1.015	1.05	0.965	1.249	0.994	1.099	0.814	1.269	1.008	0.918	0.951	1.272	0.97	1.028	1.251	1.067	0.932	1.105	1.106	0.949	0.858	0.814	1.031	0.814	1.167	1	0.97	0.814	1.115	1.134	0.978	1.024	0.859	1.036	1.006	0.976	0.907	1.042	0.979	0.874	1.167	1.444	0.878	1.549	1.066	1.065	0.926	0.901	0.919	0.993	0.931	0.991	1.22	1.053	0.993	0.92	1.076	1.001	1.148	0.989	1.122	0.96	1.024	1.097	0.983	0.967	1.159	0.971	1.055	1.045	0.951	1.151	1.05	1.094	0.905	1.038	0.896	0.983	0.955	0.959	0.919	1.071	0.877	1.057	1.017	0.814	0.96	1.097	1.019	1.012	0.957	0.9	0.916	0.893	1.041	0.814	0.879	1.016	0.881	1.069	0.892	0.994	0.065
CASP8AP2	1.264	0.866	0.908	1.187	0.826	1.113	1.084	0.996	1.251	0.77	1	1.09	0.969	1.051	1.115	1.252	1.702	1.015	1.016	1.193	1.184	1.119	0.806	0.929	1.098	0.893	1.345	1.358	1.338	1.413	0.906	1.76	0.984	1.223	0.888	0.928	1.027	0.877	0.904	0.853	1.053	0.82	0.934	0.994	0.835	0.933	1.176	0.77	0.88	0.974	0.914	0.825	1.138	1.221	1.164	0.962	1.136	1	0.962	1.039	0.943	0.98	0.873	1.056	0.882	0.974	0.954	1.149	0.991	0.977	1.256	0.999	1.009	0.861	0.838	0.899	1.007	0.922	0.881	1.148	1.118	0.899	0.939	1.005	0.985	0.951	0.937	1.073	0.816	1.092	0.919	0.973	1.024	1.034	0.919	1.013	1.029	0.97	0.956	1.051	1.261	0.955	1.124	1.192	1.066	0.948	0.998	1.116	1.04	0.862	0.856	1.352	1.283	1.248	1.064	0.89	0.845	0.95	1.215	1.18	1.086	1	1.06	1.133	1.04	0.096
PCBP1	1.264	0.79	1.053	0.916	0.901	0.719	0.971	0.792	1.051	1.049	1.052	0.994	0.731	1.269	0.934	1.027	1.102	1.173	1.068	1	1.194	1.008	1.163	1.082	1.001	0.985	0.939	0.985	1.077	1.051	0.975	1.002	0.867	0.964	0.81	0.793	0.82	0.878	0.92	0.921	1.137	1.143	0.951	1.11	0.611	1.131	1.001	0.912	1.073	0.914	1	1.108	0.824	0.822	1.036	0.992	0.752	1.02	1.112	1.094	1.068	1.024	1.348	1.011	1.249	0.929	1.006	0.908	0.921	0.896	0.875	0.896	0.975	1.008	1.086	0.844	1.036	0.975	0.929	0.903	1.088	0.831	0.858	0.886	0.992	0.987	0.844	0.77	0.82	0.727	0.772	1.163	1.144	1.182	1.01	1.045	1.153	1.038	0.808	0.878	1.069	1.056	1.267	1.04	1.154	1.074	1.11	0.833	0.927	0.876	0.817	1.153	1.021	0.915	1.144	1.246	0.849	1.021	0.931	0.848	1.24	0.625	1.175	0.735	1.176	0.953
VPS4B	1.264	0.889	0.767	0.861	1.059	1.04	1.515	0.882	0.89	0.923	0.948	0.965	0.926	0.98	1.035	0.926	0.91	1.096	1.052	0.851	0.956	1.081	0.822	1.085	0.884	0.806	0.981	0.936	1.217	1.61	0.746	0.785	0.926	0.914	1.009	0.87	0.847	0.936	0.934	0.868	0.892	0.988	1.015	0.925	0.961	0.751	1.588	0.843	1.269	1.148	1.376	1.016	1.3	0.962	1.032	1.01	0.8	1.32	1.074	1	1.072	1.168	0.929	0.912	1.021	0.705	1.189	0.705	0.926	1.015	1.254	1.006	0.952	1.003	0.785	0.963	0.938	1.117	1.048	1.188	0.965	1.018	0.933	1.05	1.096	1.18	1.034	0.838	0.868	1.09	1.031	1.097	1.003	1.099	1.181	1.109	1.279	1.028	1.243	1.256	0.959	1.337	0.995	1.091	0.904	0.946	1.207	0.781	0.974	0.993	0.926	1.442	0.887	0.965	1.314	1.058	0.952	1.126	1.031	0.932	1.257	1.216	1.201	0.841	1.098	0.129
AC074085.2	1.263	1.201	1.198	1.171	1.085	1.353	0.809	1.137	1.461	1.3	1.195	0.997	1.023	1.02	1.102	1.215	1.41	1.283	1.257	1.453	1.491	1.4	1.487	1.12	1.517	1.383	1.372	1.383	1.114	1.311	1.797	1.203	1.505	0.928	0.938	0.871	0.859	0.85	0.877	1.031	0.932	0.9	0.818	0.922	1.106	1.158	1.057	1.25	0.95	1.071	1.336	0.89	1.263	1.32	1.073	1.155	0.989	1.119	0.991	1.057	1.072	1.077	1.166	0.89	0.898	1.28	0.929	1.143	0.98	0.89	0.978	0.77	0.953	0.907	0.982	0.92	0.935	0.852	0.836	0.909	0.854	0.953	0.936	0.903	0.857	0.873	0.871	1	0.903	0.952	1.058	0.864	0.859	0.921	0.926	0.874	0.927	1.067	1.02	0.982	1.002	0.889	1.009	0.969	0.954	1.031	0.936	0.997	0.957	0.999	0.815	1.324	0.965	1.262	0.908	0.95	1.168	0.881	1.114	0.988	1.121	0.794	0.887	1.02	1.062	0.073
EEF1A1P24	1.263	0.997	1.492	1.236	1.1	1.301	1.453	1.44	1.404	1.518	1.314	1.398	1.188	1.281	1.186	1.474	1.242	1.43	1.743	1.501	1.729	1.554	1.574	1.481	1.499	1.413	1.411	1.481	1.658	1.314	1.555	1.412	1.603	0.872	0.811	0.81	0.822	0.951	1.063	1	0.911	0.959	0.993	1.014	1.123	1.198	1.193	1.013	1.058	0.991	1.093	1.141	1.252	1.355	1.162	1.023	1.194	0.946	0.986	1.137	1.019	1.076	0.873	1.257	1.098	1.259	1.248	1.072	0.892	0.93	0.91	0.826	0.797	0.777	0.833	0.861	0.912	0.844	0.869	0.712	0.933	0.906	0.801	0.946	0.823	0.802	0.769	0.902	0.766	0.845	0.938	0.786	0.876	0.844	0.899	0.836	0.952	0.874	0.815	0.835	0.833	0.852	0.947	0.939	0.802	0.92	0.994	0.948	0.927	1.006	1.071	1.207	1.055	1.068	0.901	1.013	0.883	1.065	0.908	0.959	1.013	0.793	0.954	0.819	0.994	0.116
RPA2	1.263	0.824	0.876	1.106	0.654	1.047	1.219	0.996	0.809	1.1	0.981	0.992	1.123	1.019	0.966	0.979	1.031	1.071	1.114	1.093	0.935	1.248	0.917	1.21	1.204	1.06	1.095	0.965	0.902	1.124	1	1.521	1.02	0.688	0.79	0.748	0.838	0.838	0.763	0.87	0.898	0.738	0.88	0.851	0.924	1.092	0.979	0.825	1.159	0.958	0.714	1.018	0.945	0.918	1.056	0.878	1	0.943	1.198	1.005	1.038	1.094	1.026	0.935	1.526	0.736	1.049	1.126	1.016	0.9	0.841	0.85	1.1	0.859	0.962	0.922	0.791	1.094	0.85	0.929	0.962	1.096	0.835	0.875	0.972	1.014	1.006	0.909	0.964	1.096	0.903	1.066	1.21	0.907	1.095	1.111	1.097	1.14	1.129	1.115	0.907	0.939	1.038	1.006	0.951	0.988	0.977	1.005	1.083	0.891	1.087	0.96	1.071	1.064	1.057	1.087	1.014	0.939	1.298	1.401	0.781	0.849	1.04	1.256	1.062	0.128
SELENOW	1.263	0.673	1.068	1.259	1.287	0.83	1.401	0.727	1	1.283	1.171	0.836	0.944	1.129	0.881	1.038	1.042	0.996	1.044	0.912	0.888	0.944	1.438	0.922	1.082	1.111	1.129	0.883	0.937	0.908	0.799	0.898	0.927	0.851	0.749	0.813	0.739	0.843	1.059	0.794	0.913	0.698	0.924	0.831	0.765	1.018	1.227	0.962	1.01	0.938	0.853	1.154	0.825	0.803	1.073	0.963	0.896	1.068	1.054	1.336	1.123	1.077	0.995	0.903	0.943	1.168	0.724	1.224	0.861	0.896	1.237	0.956	0.917	0.975	1.039	0.82	0.957	0.929	1.115	0.999	1.019	0.923	1.023	1.001	1.079	1.063	1.009	1.071	0.965	1.127	0.999	1.097	1.191	1.059	1.056	1.144	1.051	0.973	0.906	1.036	0.891	0.999	0.994	1.131	1.057	1.002	1.022	1.063	1.027	1.24	0.819	1.034	1.177	0.757	1.133	1.173	1.096	0.974	0.717	1.162	0.877	0.855	1.026	1.05	1.072	0.215
VWA8	1.263	1.028	1.13	0.936	1.138	1.026	1.129	0.936	1.01	0.936	1.079	0.936	0.988	0.996	0.975	0.955	0.977	0.936	0.987	1.029	0.995	0.936	0.979	1	1.175	1.027	1.086	1.061	0.936	0.936	1.046	1.291	0.936	0.936	1.002	0.958	0.99	0.954	0.936	0.947	0.936	0.936	0.987	0.953	1.014	1.222	0.936	0.936	0.961	1.038	1.023	0.936	0.991	1.022	1.02	1.056	1.083	1.026	1.07	1.104	1.036	1.047	0.971	1.149	0.936	1.01	0.936	0.936	1.019	0.936	0.936	0.936	1.055	0.936	1.001	0.967	0.936	0.979	0.979	1.021	0.958	1.052	1.008	0.936	1.006	1.016	1.046	0.957	1.056	0.967	1.033	0.986	0.964	0.958	1.06	1.019	1.13	1.132	0.936	0.972	0.936	1.046	1.022	1.034	1.09	1.021	0.98	0.936	1.1	1.025	0.936	1.117	0.936	1.066	1.047	1.127	0.936	1.252	0.936	1.071	1.058	0.936	1.038	0.936	1.136	0.021
ZCWPW1	1.263	0.984	0.984	0.984	0.984	0.984	0.984	0.984	0.984	1.206	0.996	0.984	0.984	0.984	1.025	1.003	0.984	0.984	1.004	1.095	0.984	1.023	0.984	0.984	0.984	1.044	0.984	1.014	0.984	0.984	0.984	0.984	0.984	1.14	1.067	1.029	1.019	1.061	1.132	1.006	1.039	1.089	1.022	1.03	1.066	1.201	0.984	1.215	1	1.037	0.984	1.123	1.147	1.042	0.984	0.984	0.984	1.004	1.009	1.034	0.995	1.024	0.984	0.984	0.984	1.14	0.984	0.984	0.999	0.984	0.984	1.033	1.05	1.012	0.984	0.984	1.015	1.019	1.117	1.007	1.03	1.01	0.984	1.035	1.003	1.006	1.044	0.984	0.984	0.984	0.984	1.02	0.984	1.044	1.136	1.034	0.984	0.984	0.984	1.022	1.136	1.134	1.069	0.984	1.099	0.984	1.007	0.984	0.984	1.042	0.984	0.984	0.984	0.984	0.984	1.07	0.984	0.984	1.158	0.984	1.048	1.065	1.006	0.984	1.009	0.01
C6orf136	1.262	0.941	0.941	0.941	0.941	1.413	0.941	0.941	0.941	1.419	1.009	0.941	0.941	1.018	0.941	0.97	1.241	0.941	1.004	1.089	1	0.978	0.941	0.941	1.162	1.032	0.941	1.08	0.941	0.941	0.996	0.994	0.941	1.019	0.957	0.962	0.995	0.941	1.019	0.962	1.009	1.062	1.014	0.997	0.941	1.228	0.941	1.002	0.987	1.074	0.941	1.007	1.025	1.001	1.002	0.967	1.088	0.992	0.989	0.971	1.015	0.998	0.975	1.029	1.099	0.941	0.941	1.163	0.979	1.07	1.041	1.015	1.004	0.996	0.982	1.084	1.018	1.025	1.019	0.998	0.997	1.006	0.978	1.051	1.027	1.045	1.051	0.941	1.03	1.082	1.005	1.004	0.998	1.106	1.142	0.985	1.002	0.976	0.941	1.014	1.037	0.993	1.078	0.997	0.979	1.042	0.963	1.021	0.941	0.941	0.993	1.257	0.941	1.023	0.998	1.004	1.032	1.129	1.041	1	0.941	0.941	0.978	1.122	1.036	0.018
CBFA2T2	1.262	0.954	0.868	1.126	0.868	0.868	1.101	0.868	0.937	0.868	1.037	1.234	1.043	0.94	1.052	1.015	1.243	1.138	1.167	1.037	0.959	0.903	1.179	0.868	1.063	0.868	1.099	1.074	0.991	1.036	0.987	0.947	0.979	0.914	0.994	0.99	1.008	0.92	1.084	0.97	1.015	0.94	0.955	0.931	0.868	1.017	0.999	1.139	1.007	0.939	1.373	0.868	0.94	1.006	1.332	0.917	0.868	1.163	1.048	1.097	0.954	1.067	1.087	1.076	0.994	1.168	1.134	0.868	0.918	0.868	0.961	0.955	0.905	1.146	0.996	1.03	0.979	1.006	1.126	0.992	1.03	0.985	1.091	0.999	0.914	1.033	1.036	0.948	0.98	1.109	0.868	0.959	1.044	0.93	1.049	1	1.043	0.985	0.868	1.058	1.155	0.899	0.984	1.072	1.138	1.057	1.122	1	0.868	0.972	0.993	0.919	0.917	1.144	1.017	0.933	1.087	1.201	1.204	0.868	0.925	1.805	1.034	1.001	1.028	0.043
INTS7	1.262	1.207	1.113	0.922	0.922	1.011	1.017	0.922	0.922	0.988	0.953	1.009	1.004	1.011	0.922	0.965	0.963	1.041	0.992	0.922	0.976	0.959	0.922	0.985	0.922	0.922	0.978	0.951	0.922	1.011	0.976	1.028	0.922	0.922	0.939	0.978	1.006	0.969	0.952	0.974	0.948	1.059	0.958	0.939	1.077	1.045	0.922	1.214	1.02	1.068	0.922	0.988	1.013	1.032	0.937	1.015	1.203	1.073	1.183	0.981	1.076	0.998	0.957	0.922	1.004	1.321	1.081	0.922	1.028	1	0.972	0.922	0.922	1.047	0.963	0.984	0.981	1.101	1.055	0.944	0.944	1.005	1.058	1.044	1.054	1.006	1.064	1.125	1.019	1.068	0.954	1.09	1.197	1.044	1.025	1.043	0.97	0.957	1.054	1.124	0.998	0.974	1.12	1.168	1.018	1.022	1.16	0.922	1.062	0.922	0.922	0.922	0.974	1.313	0.972	0.976	1.155	0.922	0.972	1.077	1.017	1.12	1.025	1.391	1.03	0.025
PTPN23	1.262	0.902	0.902	1.031	0.902	0.902	0.902	0.902	1.015	1.03	1.035	1.041	1.084	1.044	1.023	0.92	0.902	0.941	0.99	1.078	0.959	1.105	0.902	0.902	1.008	0.99	0.982	0.958	0.902	0.989	1.124	0.902	1.134	0.902	0.991	1.125	1.068	1.027	0.948	0.991	0.902	1.048	0.902	0.919	1.022	0.962	0.988	1.02	1.031	1.026	1.343	0.902	0.946	0.937	1.093	1.075	0.949	0.94	0.902	1.047	1	0.994	0.902	1.222	0.902	1.045	1.082	1.015	1.074	1.099	1.145	0.902	1.074	1.099	1.005	0.932	1.092	1.067	0.965	1.026	0.957	0.902	0.971	0.949	0.982	1.015	1.021	1.051	0.964	0.961	0.933	0.972	0.985	1.001	1.008	0.979	1.009	0.902	0.902	1.043	1.29	1.083	1.002	1.032	0.976	0.984	1.017	1.177	0.902	1.082	1.094	1.038	1.003	0.902	1.039	1.022	0.902	0.902	0.978	0.938	1.192	1.575	1.056	0.989	1.066	0.029
AC005480.2	1.261	1.074	0.988	1.289	1.119	1.005	1.187	1.008	1.217	1.116	1	1.155	0.91	0.93	0.997	1.174	1.091	1.264	1.39	1.027	1.26	1.276	1.434	1.158	1.245	1.119	1.203	1.159	1.3	1.205	1.197	1.306	1.13	0.821	0.807	0.907	0.891	0.841	0.881	0.886	0.845	0.982	0.905	0.922	1.215	1.146	1.155	1.298	0.896	1.007	1.147	0.946	1.257	1.099	0.946	1.068	0.985	1.148	1.047	1.031	1.054	0.997	0.983	1.356	1.205	0.903	1.145	1.279	0.969	1.117	1.118	0.896	0.965	1.047	1.079	0.936	1.055	0.891	0.889	0.816	0.908	0.906	0.901	1.151	0.862	0.878	0.916	0.851	0.926	0.923	0.833	0.889	0.948	0.967	0.895	0.893	0.843	0.972	0.947	0.932	1.303	0.945	0.894	0.849	0.854	0.969	1.006	1.034	1.017	0.947	1.133	0.915	1.134	1.126	0.924	1.009	0.855	1.022	0.863	0.936	1.035	0.779	0.969	0.93	1.075	0.052
AC074033.1	1.261	0.874	1.134	1.343	1.24	1.661	1.117	1.695	1.383	1.392	1.272	0.892	1.261	1.035	1.271	1.548	1.578	1.576	2.252	1.673	1.746	1.847	1.789	1.699	1.309	1.565	1.411	1.858	1.326	1.542	1.949	1.339	1.716	0.594	0.672	0.613	0.655	0.819	0.757	1.071	0.825	0.968	0.837	1.028	1.336	1.242	1.116	1.026	0.889	0.945	0.957	1.002	1.479	1.501	1.066	1.1	1.216	0.919	1.046	1.273	1.068	0.926	0.929	1.15	0.866	1.106	0.712	1.018	1.018	0.953	0.771	0.655	0.738	1.048	0.974	0.779	0.958	0.891	0.928	0.91	0.778	0.831	0.845	1.042	0.991	0.816	0.8	0.671	0.825	0.843	0.763	1	0.78	0.93	1.164	1.039	1.048	0.874	0.902	1.03	0.946	0.722	0.803	0.825	0.754	0.912	0.93	1.005	0.637	0.823	1.012	0.945	0.81	1.189	0.861	0.928	1.01	1.05	0.829	0.988	1.14	0.656	0.936	0.688	0.997	0.276
HELZ2	1.261	0.921	0.921	1.023	1.16	1.17	1.016	1.13	1.345	1.025	1.029	1.118	1.118	0.951	0.999	1.042	1.107	0.961	1.076	1.14	1.038	0.98	1.049	1.048	0.975	0.978	0.956	0.95	1.312	0.921	1.029	1.057	0.921	0.921	0.979	0.943	0.921	0.976	0.981	0.996	0.999	0.998	1.035	1.025	1.245	0.982	1.097	0.921	0.998	1.012	0.921	0.987	1.004	1.086	1.005	0.921	0.921	1.184	1.102	1.027	1.067	1.118	0.99	1.008	1.124	0.921	1.043	0.994	0.951	0.97	1.036	1.086	0.921	1.002	0.921	0.921	0.98	1.04	0.943	1.044	1.055	1.01	1.013	1.022	0.959	0.949	0.979	0.997	0.976	0.982	0.995	1.004	0.994	0.943	1.078	0.967	1.026	0.921	0.921	0.993	1.016	1.038	1.015	0.998	0.972	1.005	1.065	1	0.921	1.008	0.972	0.975	0.921	1.083	1.049	1.008	0.921	1.305	0.921	1.075	0.921	0.921	1.107	0.921	1.053	0.026
LINC00649	1.261	1.169	1.017	1.038	1.256	1.077	1.481	1.025	1.008	1.281	1.122	1.022	1.336	1.315	1.013	1.172	1.273	1.177	1.306	1.347	1.255	1.21	1.402	1.537	0.935	1.142	1.183	1.1	1.103	0.935	1.177	0.988	1.115	0.935	0.967	0.956	0.935	0.953	0.935	0.966	0.987	1.025	0.977	0.951	1.012	1.095	0.935	1.056	1.16	1.082	1.021	1.001	0.98	0.971	0.935	1.034	0.935	1.39	1.221	1.375	1.149	1.19	1.196	1.281	1.017	1.083	1.224	1.43	0.979	0.935	0.935	0.981	1.054	0.989	0.935	1.033	0.981	0.935	0.935	0.935	0.969	0.935	0.943	0.935	0.965	0.949	0.941	0.977	0.99	0.965	0.935	0.969	0.963	0.979	1.003	0.942	0.935	0.935	0.974	0.935	0.982	0.967	1	0.962	0.964	0.963	0.956	0.985	1.159	0.935	0.986	1.253	0.935	0.935	1.029	1.065	1.605	0.935	1.034	1.047	1.117	0.935	0.935	0.935	1.006	0.031
SNRPC	1.261	0.879	0.921	0.993	1.174	0.831	1.091	0.765	0.807	0.846	0.989	1.141	0.98	1.118	1.004	1.04	0.941	1.05	1.009	0.922	1.062	0.859	1.089	0.841	0.952	0.765	0.971	1.096	1.074	1.031	1.053	0.962	0.952	0.942	0.925	0.917	0.836	1.13	1.038	1.086	0.904	1.065	1.002	0.983	1.351	1.025	0.763	0.934	0.939	1.132	1.115	1.064	1.057	0.96	1.072	1.202	1.208	1.049	0.906	0.917	1.064	0.949	1.168	0.973	1.289	0.953	0.925	0.895	1.058	0.858	1.007	0.928	1.335	1.014	1.021	0.896	1.026	1.137	1.077	0.949	0.898	0.96	0.876	1.051	1.245	1.066	0.969	0.994	1.092	0.953	1.061	1.154	1.283	1.073	1.036	1.164	1.156	1.074	0.957	0.85	0.878	1.125	1.023	1.065	1.092	0.76	0.936	1.191	0.803	0.89	1.085	0.999	0.867	0.945	1	0.86	0.833	1.043	1.001	0.996	0.98	0.813	1.095	0.872	0.98	0.112
AC073072.2	1.26	0.95	1.015	1.03	0.915	1.268	1.39	1.402	1.119	1.087	1.01	1.285	1.025	1.128	1.038	0.985	1.361	0.993	1.328	1.178	1.183	1.249	1.283	1.166	1.229	1.23	0.954	1.215	1.209	1	1.132	1.057	1.32	0.885	0.865	0.8	0.836	0.848	0.8	0.946	0.845	0.826	0.909	0.873	1.469	1.067	1.344	0.957	0.988	1.191	0.95	1.144	1.005	1.043	0.905	0.994	0.968	1.03	1.032	1.116	1.058	1.04	0.979	1.186	1.303	1.121	1.175	0.926	0.955	0.997	0.964	0.903	0.902	0.942	0.906	0.933	1.005	0.886	0.893	0.945	0.97	1.043	0.909	0.932	0.917	0.949	0.893	0.996	0.947	1.011	0.938	1.044	0.923	1.228	0.859	0.988	1.013	0.83	1.098	0.912	0.924	0.93	0.972	0.982	0.877	0.97	1.13	1.268	1.205	0.944	1.19	1.108	0.935	0.87	0.966	1.036	1.241	1.214	1.022	1.091	0.904	0.8	1.051	0.877	1.069	0.049
CARD16	1.26	0.933	1.041	1.055	1.755	1.297	0.896	1.098	0.778	0.761	0.953	1.252	1.334	1.199	1.054	0.972	0.942	1.138	0.948	0.864	0.824	0.905	0.954	0.731	0.916	1.03	0.885	1.227	0.891	0.782	1.121	1.058	0.961	0.951	0.713	0.762	0.855	0.99	1.065	0.978	1.378	2.125	2.084	1.722	0.892	0.924	0.721	0.973	1.178	1.071	1.2	1.112	0.948	0.818	0.88	1.084	0.606	1.164	1.134	1.111	1.263	1.256	1.419	1.051	1.343	0.828	1.285	0.886	1.063	0.894	1.106	0.962	0.983	1.127	1.72	0.953	1.459	0.908	0.997	0.949	0.947	1.117	0.983	1.193	0.945	0.926	1.024	1	1.009	0.951	1.015	1.036	0.876	1.217	0.886	1.02	0.97	1.153	1.279	1.045	0.971	0.911	0.859	1.037	0.904	1.021	0.999	1.208	0.928	0.952	0.999	0.819	1.025	1.596	1.273	1.059	0.94	1.321	1.378	0.941	1.392	0.958	1.108	0.723	1.053	0.2
CHD2	1.26	0.678	1.184	1.237	0.997	1.119	0.797	1.536	0.819	0.991	1.056	1.013	0.694	0.923	1.048	1.015	1.177	0.952	1.388	1.241	1.346	1.233	1.01	0.734	1.295	0.821	1.002	0.959	1.09	1.131	0.834	1.307	1.094	0.645	1.287	1.154	1.045	0.99	0.914	0.923	0.906	0.983	0.819	0.801	1.071	1.111	0.718	0.717	1.397	1.142	0.873	0.673	1.168	1.138	1.062	1.013	0.794	1.077	1.207	0.91	0.892	1.002	1.264	0.63	0.724	0.601	1.073	1.125	0.757	0.815	0.816	1.253	1.248	0.619	0.828	0.812	1.079	1.002	0.936	0.883	0.956	0.992	1.345	0.811	0.86	0.857	0.81	0.919	0.91	0.86	0.867	0.975	0.99	0.924	1.012	0.988	1.098	1.002	0.698	1.151	0.821	0.962	1.143	1.57	1.14	1.021	0.949	1.761	1.088	1.026	1.09	1.376	1	0.61	1.155	1.196	0.821	0.763	1.519	0.732	0.88	1.785	1.109	0.895	1.084	0.276
KLHL28	1.26	0.902	1.077	0.896	1.115	1.122	0.937	1.21	0.849	1.256	0.972	1.031	0.944	0.849	1.004	1.031	1.011	0.971	1.158	0.876	1.017	1.137	1.047	1.143	1.38	0.954	0.99	1.075	0.935	1.062	1.141	1.073	1.025	0.849	0.924	1.088	0.973	0.953	0.877	0.888	0.945	0.904	0.931	0.865	0.849	1.167	0.849	0.993	0.92	1.1	0.849	1.059	0.945	1.035	0.991	0.945	1.18	0.939	0.996	1.1	0.992	1.051	1.029	1.113	0.945	1.024	0.849	0.983	1.018	0.966	1.296	0.934	1.126	0.924	0.962	1.094	1.016	0.965	0.96	1.015	1.025	0.982	1.046	1.08	0.951	1.079	1.01	1.168	0.998	1.094	1.237	0.961	0.984	0.951	1.045	0.976	1	0.976	1.017	1.021	0.937	1.283	1.031	1.047	1.137	0.952	1	0.941	1.016	0.981	0.972	0.948	1.118	0.849	0.986	1.024	0.932	0.915	0.921	1.328	0.849	1.247	1.126	1.394	1.015	0.048
LSG1	1.26	0.931	1	0.876	0.876	1.13	1.057	0.876	1.196	1.038	0.958	0.928	0.876	0.921	0.913	0.973	0.876	0.974	1.029	1.075	1.109	1.064	1.046	1.093	1.197	0.876	0.943	1.114	0.92	1.131	1.031	1.225	0.945	0.876	0.972	1.059	1.098	1.088	1.083	1.01	0.958	1.072	0.924	1.02	0.876	1.051	0.96	1.024	0.987	0.972	0.876	0.876	1.03	1.08	0.927	0.993	1.061	0.985	1.064	1.047	1.088	0.994	0.974	0.929	0.876	0.876	0.934	0.876	0.932	1.044	0.97	1.022	0.988	0.979	0.993	1.02	0.904	1.106	0.949	1.014	0.938	0.947	1.026	1.038	1.083	0.971	0.954	1.028	0.989	1.061	0.985	1.026	1.027	1.036	1.036	1.063	1.006	1.146	0.876	1.185	1.003	1.006	1.008	0.937	1.115	0.987	0.93	0.876	1.048	0.876	0.925	0.927	1.069	0.876	1.066	1.017	0.962	0.876	1.15	1.138	0.876	1.236	1.023	1.01	0.934	0.04
SERINC3	1.26	0.576	0.904	0.839	1.063	1.166	1.048	1.028	1.204	1.204	0.959	0.972	1.177	0.855	0.975	0.839	0.99	0.633	0.996	0.912	0.937	0.812	0.925	0.815	0.856	0.874	0.925	0.877	0.905	1.034	0.951	0.694	1.085	0.729	1.014	1	1.173	0.954	0.974	1.025	0.963	1.008	0.862	0.839	0.672	1.035	1.187	1.166	1.203	1.293	1.216	1.003	0.871	0.773	1.005	1.007	0.895	1.085	1.023	0.921	0.946	1.043	1.135	0.818	0.856	1.013	0.846	1.015	0.789	0.97	0.949	1.098	1.14	0.922	0.85	1.365	1.037	1.139	1.162	1.029	1.29	0.902	1.057	1.012	0.918	1.114	0.944	0.921	0.913	1.145	0.97	1.157	1.215	1.001	0.915	1.045	0.954	1.35	1.402	1.118	0.949	1.128	1.131	1.269	1.131	1.132	1.121	1.104	0.894	0.986	0.781	0.935	0.744	1.431	1.01	1.087	0.886	0.71	1.047	0.861	1.16	0.955	0.976	1.375	1.131	0.183
SMARCD2	1.26	0.832	0.98	1.072	0.987	0.912	0.918	1.143	1.754	0.832	1.033	0.881	0.906	1.178	1.374	1.107	1.015	1.081	1.035	0.99	0.994	1.087	0.832	1.061	0.91	0.832	0.896	1.23	0.972	0.912	0.93	0.832	1.152	0.92	0.949	1.011	1.1	1	0.956	1.067	0.879	1.009	0.948	0.972	0.971	1.132	0.832	0.886	1.077	1.086	1.13	0.95	1.049	1.047	0.975	1.021	0.919	0.867	1.038	1.121	0.884	0.985	0.912	0.911	0.925	1.031	0.998	1.002	1.191	0.876	1.026	1.048	1.197	1.137	0.869	1.23	0.938	0.93	1.066	0.963	0.916	0.971	1.008	1.013	1.05	1.02	1.052	0.862	0.989	1.194	0.995	1.141	1.1	1.072	1.082	0.966	0.873	0.832	1.166	1.063	0.875	0.979	0.917	1.159	1.033	0.882	0.97	0.994	0.832	1.099	1.018	1.055	0.832	0.832	1.012	1.091	0.96	1.278	1.063	1.071	0.94	0.832	1.206	1.089	1.072	0.063
AC115837.1	1.259	0.956	1.061	1	0.965	1.301	0.993	0.988	0.971	1.158	0.989	1.115	0.951	0.987	1.075	1.181	1.059	1.056	1.026	1.014	1.023	0.972	1.177	0.901	1.144	0.956	1.059	1	0.991	0.987	1.144	0.952	1.034	0.996	0.964	0.955	0.994	1.072	0.93	1.023	1.042	1.169	1.073	1.134	1.051	0.901	1.438	1.018	1.066	0.999	0.901	0.964	1.014	1.006	1.086	1.093	0.947	1.052	1.042	1.062	1.095	1.011	0.934	0.954	0.951	1.043	0.901	1.258	0.972	0.948	1.094	0.971	0.939	1.006	1.02	1.008	0.986	0.933	0.963	0.943	1.027	1.096	1.05	0.959	0.964	0.994	0.972	1.025	1.066	0.989	0.962	0.937	1.011	1.021	0.967	1.007	0.959	0.968	1	0.971	1.163	1.028	0.98	0.927	1.087	1.009	1.028	1.075	0.968	0.901	0.95	1.005	0.981	0.901	1.054	1.022	0.988	0.901	0.997	1.103	0.959	0.901	1.028	0.901	1.039	0.024
ATP5G2	1.259	0.886	0.934	1.259	1.216	0.998	1.131	1.041	1.295	0.935	1.087	0.907	1.021	0.965	1.014	1.117	1.303	1.066	1.189	1.017	1.277	1.13	0.978	1.041	1.032	1.075	1.406	1.11	1.032	1	1.365	1.178	1.08	0.714	0.67	0.931	0.743	0.83	0.977	1.135	1.038	1.018	1.018	1.22	0.796	0.865	1.001	1.022	0.903	0.973	0.755	0.956	1.216	1.161	0.923	1.26	1.088	0.899	0.91	0.858	1.171	1.117	1.098	1.18	1.116	1.032	1.051	1.38	1.186	1.059	0.914	0.801	0.962	0.92	0.996	0.699	0.76	1.092	0.932	0.988	1.095	1.064	0.938	0.808	1.247	1.068	0.945	0.875	1.069	0.737	0.94	1.179	0.977	1.182	0.951	1.15	1.188	0.921	1.095	0.808	0.767	0.788	1.086	0.992	0.851	0.997	1.275	0.764	0.697	0.886	0.981	1.18	0.792	0.943	0.91	0.935	0.891	0.719	0.997	1.041	0.893	0.459	0.979	0.742	1.217	0.63
MPHOSPH8	1.259	0.847	0.86	1.182	0.908	2.442	1.303	1.081	1.518	1.467	1.368	1.084	0.799	1.078	1.088	1.196	0.859	1.308	1.501	1.087	1.318	1.239	0.984	0.785	0.787	0.794	1.11	1.071	0.938	1.163	0.949	1.354	1.253	1.017	0.964	1.039	1.099	0.806	0.772	0.841	0.998	1.039	0.882	0.832	0.696	1.184	0.826	1.087	1.201	1	1.513	0.986	1.234	1.222	1.179	0.744	0.995	1.537	1.315	0.932	0.955	1.014	1.013	0.835	1.476	0.913	1.486	1.244	1.047	0.808	0.803	1.033	0.836	0.797	1.023	0.87	0.912	0.886	0.835	0.896	0.882	0.739	0.883	1.157	0.829	0.937	0.88	0.942	0.945	1.096	0.873	0.982	0.96	0.825	0.896	0.898	0.91	0.886	0.887	1.029	1.185	1.23	1.071	1.063	1.168	1.111	1.035	1.144	1.182	0.936	1.187	0.631	1.019	0.944	1.09	0.918	0.996	0.689	1.223	0.979	1.267	1.196	1.199	0.805	0.93	0.198
PELP1	1.259	0.905	0.905	1.165	0.97	1.107	0.998	1.081	1.071	0.905	1.032	1.209	0.905	1.072	0.943	0.946	1.047	0.905	1.031	0.933	1.039	0.977	0.946	1.091	1.397	0.905	0.939	1.142	1.114	1.381	0.905	0.905	1.241	0.905	0.921	0.947	0.957	1.033	1.031	1.021	0.905	0.934	0.994	0.905	0.905	1.185	0.905	1.023	0.969	0.968	0.905	0.905	1.153	1.062	1.124	1.052	1.015	1.028	1.154	1.076	1.087	1	1.016	1.156	0.955	1.236	1.085	0.905	0.985	1.057	0.953	1.021	1.012	0.958	0.968	0.905	0.95	1.061	0.968	1.073	0.947	1.049	1.025	0.981	1	1.06	1.038	1.045	0.946	0.981	0.936	0.999	0.976	1.026	0.957	1.005	1.002	0.905	0.966	0.94	0.951	1.103	0.945	0.967	0.961	1.014	1.143	1.018	1.122	1.03	1.175	1.01	0.905	0.905	0.996	1.018	0.905	1.016	0.905	1.174	1.022	1.099	0.991	0.905	0.974	0.032
PGK1	1.259	0.865	0.712	0.829	0.709	0.861	0.804	0.89	1.053	1.058	0.933	0.842	0.796	0.875	1.006	0.933	0.94	0.994	0.848	0.895	0.972	0.642	0.933	0.732	1.015	0.925	0.79	0.952	0.655	0.874	0.858	0.868	0.695	1.072	0.931	0.669	0.873	0.944	0.778	1.103	0.88	1.243	1.252	0.801	0.853	0.879	1.144	0.952	0.887	0.936	1.022	0.533	0.734	0.749	1.093	0.95	0.934	0.765	1.09	0.924	1.034	1.039	0.778	0.958	1	0.856	0.825	0.872	1.825	1.279	1.481	1.617	1.223	1.117	1.45	1.279	1.308	1.523	1.535	1.541	1.719	1.203	1.812	1.613	2.173	2.002	1.942	1.657	1.632	1.431	1.706	1.665	1.837	1.341	1.716	1.347	1.214	1.444	1.162	1.454	1.026	1.223	1.141	1.248	1.221	1.435	0.942	0.989	1.391	1.475	0.958	0.708	0.858	1.185	0.774	0.853	1.206	0.917	0.644	0.971	1.031	1.196	1.119	1.188	1.039	0.509
PRKAR1B	1.259	1.023	1.135	1.123	0.963	0.963	0.963	0.963	1.14	0.963	0.963	1.203	1.125	1.043	1.085	1.071	0.963	1.005	1.155	1.072	1.048	1.002	1.142	0.963	1.076	0.963	0.963	0.963	0.963	0.963	1.11	0.963	1.097	0.963	1.007	0.986	1.007	0.963	1.026	0.974	0.963	1.025	1.001	0.963	1.172	0.963	0.963	1.026	1.021	1.016	0.963	1.032	0.977	1.021	0.979	0.99	1.014	1.031	1.064	1.056	1.11	1.085	1.035	0.963	1.017	1.116	1.027	1.039	1.018	0.963	0.963	0.963	0.963	0.963	0.963	0.995	0.994	0.981	0.963	1.059	0.963	0.963	0.997	0.995	1.02	1	1.002	1.03	0.963	0.995	1.116	0.993	1.032	0.986	1.076	1.002	0.979	0.963	1.029	1.136	1.063	0.963	1.077	0.978	0.984	0.963	1.035	0.963	0.963	0.963	1.017	1.019	0.963	1.048	0.983	0.963	0.963	0.963	0.963	0.963	1.215	1.043	1.008	1.111	0.988	0.012
SLF1	1.259	0.89	1.074	1.287	1.25	0.975	1.103	0.89	0.89	1.016	1.312	1.205	1.128	0.963	1.129	1.169	1.007	1.104	1.052	1.027	1.028	0.925	1.027	0.89	0.994	1.064	1.003	0.917	1.024	0.975	1.025	1.072	0.89	1.046	0.971	0.985	0.93	0.89	0.935	0.942	0.915	0.89	0.903	0.89	1.039	1.187	0.974	1.04	1.138	1.14	0.89	0.953	0.997	1.02	0.979	0.939	0.936	1.292	1.189	1.088	1.3	1.166	1.095	0.89	0.939	1.456	0.89	1.03	0.969	1.08	0.985	1.068	0.987	0.957	0.952	0.949	1.028	1.039	1.111	1.137	1.107	0.951	1.054	0.948	0.98	1.046	0.978	0.983	1.012	0.965	1.093	0.983	0.944	0.975	0.955	0.963	1.115	1.023	0.89	1.075	1.312	1.021	1	1.017	1.023	0.89	1.099	0.89	1.046	1.16	0.89	0.941	0.89	0.89	0.988	1.057	1.343	0.999	0.937	0.925	0.89	1.111	0.985	0.89	1.001	0.042
TMEM9B	1.259	0.753	1.044	1.097	0.861	0.897	1.113	0.753	0.931	1.077	1.037	1.123	0.935	0.944	1.014	0.996	0.904	1.102	1.178	0.895	0.97	0.97	0.962	0.834	0.753	0.892	1.079	0.896	1.004	0.921	0.867	0.882	1.08	1.041	1.05	0.977	1.336	1.123	1.12	1.039	0.947	0.991	1.094	0.984	1.351	0.932	0.753	0.929	1.148	1.102	1.094	1.054	0.934	0.924	0.974	1.147	0.792	1.036	1.036	0.902	1.01	0.995	1.037	0.914	0.886	0.753	0.953	1.168	0.877	1.068	0.938	0.963	1.254	0.96	1.178	0.944	0.872	1.203	1.068	0.999	0.977	1.115	0.992	1.074	1.032	1.068	1.086	1.04	0.972	1.118	0.88	1.096	1.077	1.117	0.995	1.143	0.968	0.951	1.019	1.297	1.093	0.992	1	1.23	1.208	1.024	1.171	1.065	0.866	1.021	1.024	1.18	1.033	0.963	1.028	0.947	0.899	0.928	0.833	0.962	0.958	1.131	0.956	0.984	1.009	0.084
UTP20	1.259	0.928	1.093	1.151	1.168	0.928	1.12	0.928	0.928	0.928	1.002	1.224	0.928	0.975	0.967	1.023	0.928	0.968	1.121	1.086	1.111	0.928	1.039	0.928	1.037	0.928	1.153	1.14	0.928	0.928	1.055	1.243	0.974	1.026	1.026	0.993	1.003	0.946	1.023	0.993	0.995	1.005	0.97	0.955	0.928	0.989	0.928	1.221	0.959	1.111	0.928	1.06	0.964	1.026	1.081	0.954	1.082	0.967	1.025	1.052	0.993	0.958	0.963	1.094	0.928	0.928	1.149	1.161	0.951	0.977	0.978	0.928	1.046	0.928	1.051	1.039	0.975	1.004	1.018	0.972	0.928	1.018	1.015	0.928	1.037	1	0.977	0.992	1.026	0.928	1.099	1.045	1.058	0.985	0.962	1.062	0.998	1.043	1.031	1.037	0.976	0.961	0.961	1.006	1.019	1.135	1.006	0.928	1.039	1.039	0.928	1.079	0.928	0.928	1.068	0.97	1.109	1	0.928	0.965	1.049	1.238	0.959	1.07	1.056	0.022
ZFAND1	1.259	0.982	1.179	0.922	1.163	1.069	0.874	1.13	1.215	0.935	1.009	1.082	1	1.019	1.08	0.943	1.128	1.145	1.082	1.233	1.006	1.02	1.06	0.993	0.976	0.927	0.907	1.145	0.987	1.241	0.925	0.874	0.917	1.012	1	1.015	0.964	0.976	0.902	0.939	0.976	1.036	0.947	0.994	0.874	0.874	0.874	1.079	0.946	0.935	1.216	0.972	1.049	1.041	0.99	0.986	0.874	0.991	1.128	0.958	1.09	1.053	0.925	0.926	1.05	1.012	1.082	0.874	0.994	0.874	1.07	0.874	0.874	1	1.028	0.931	1.038	0.945	1.02	1.017	1.106	0.92	1.048	1.035	0.999	0.993	0.977	0.998	0.992	0.964	0.974	1.014	1.023	1.024	1.022	1.018	1.081	1.136	0.874	1.045	1.128	0.904	1.021	0.9	1.017	0.926	1.01	1.199	0.939	1.062	1.324	0.975	1.029	1.027	1.011	0.981	0.874	0.981	1.076	0.909	0.93	0.988	1.028	0.958	1.034	0.038
CMC2	1.258	1.157	1.331	0.971	1	1.049	1.309	0.794	1.084	0.884	1.004	1.238	0.999	1.104	0.95	0.978	0.934	0.917	0.983	0.945	1	0.941	0.889	1.134	0.888	0.942	0.952	0.981	1.114	0.794	0.935	0.885	0.964	0.892	0.981	0.93	0.913	0.96	0.887	1.031	0.928	1.076	1.037	0.991	1.294	1.113	0.87	1.076	1.054	0.894	0.868	0.794	0.967	1.049	1.058	1.235	1.122	1.151	1.304	1.123	1.195	1.072	1.204	0.937	1.127	0.857	0.847	1.083	1.126	0.921	1.21	0.977	0.95	0.996	1.028	0.942	1.047	1.028	1.122	0.958	0.898	1.014	1.092	0.873	1.152	1.072	1.038	0.889	1.055	0.94	1.146	1.086	0.949	0.989	1.149	0.982	0.894	1.052	0.931	1.088	1.014	1.336	1.07	0.997	1.136	0.915	1.122	1.169	1.323	0.985	1.054	0.794	0.928	0.794	1.095	1.04	0.995	1.302	0.947	0.922	0.98	1.046	1.086	1.151	0.97	0.076
COX7A2	1.258	1.146	0.948	1.038	1.013	0.867	1.098	0.851	0.752	1.22	1.094	1.007	1.508	1.279	1.081	0.95	0.721	0.972	0.934	0.887	1.023	0.73	0.837	1.477	1.079	0.803	1.082	1.029	0.793	0.805	1.054	0.838	0.955	0.761	0.721	0.634	0.653	0.917	0.808	0.869	1.375	0.86	0.858	0.742	0.713	0.797	0.831	0.909	1.076	0.935	0.931	1.081	0.737	0.944	1.018	1.396	1.087	0.94	1.169	1.106	1.346	1.299	0.993	0.899	1.083	1.222	0.833	0.96	1.306	1.169	0.971	0.982	1.307	1.144	1.354	1.096	0.984	1.269	1.254	0.952	0.849	1.159	1.146	1.118	1.511	1.486	1.178	0.909	0.927	1.117	0.91	1.284	1.175	1.412	1.384	1.444	1.108	1.113	0.842	1.136	0.968	0.97	1.055	0.897	0.831	1.046	1.222	0.962	0.968	1.05	1.24	0.822	0.878	0.99	0.898	0.812	1.215	1	1.087	1.423	0.553	0.832	1.1	1.062	0.85	0.395
DUS2	1.258	0.97	1.194	0.97	1.04	0.97	0.97	1.064	1.047	0.97	0.983	0.97	1.096	1.057	0.97	0.989	1.209	1.054	0.991	0.97	0.981	1.009	0.97	1.075	0.97	0.97	0.97	1	1.019	0.97	0.97	0.97	0.97	1.141	0.997	0.993	0.97	1.064	0.97	1.024	1.04	0.97	0.993	1.158	0.97	0.97	1.062	1.117	1.028	0.97	1.114	1.039	1.217	1.138	1.061	0.997	1.102	1.002	0.97	1.001	1.049	1.001	1.084	1.028	0.97	0.97	0.97	0.97	1.001	0.97	1.143	0.97	1.011	0.999	0.97	1.021	0.97	1.096	1.015	0.993	1.051	0.996	1.017	0.97	1.009	0.997	1.032	0.992	0.97	1.084	0.97	0.99	0.97	1.016	1.027	0.99	1.034	1.042	0.97	1.03	1.167	1.093	0.992	0.999	1.018	1.016	1.029	1.152	0.97	0.97	0.97	1.026	0.97	0.97	1.11	0.992	0.97	0.97	1.022	1.138	1.16	1.131	1.004	0.97	1.034	0.015
RAD21	1.258	0.832	0.974	1.21	0.974	0.96	1.221	0.682	0.975	1.206	1.045	0.955	1.289	1.121	1.093	1.205	0.851	1.238	1.219	1.217	1.22	1.073	0.909	0.872	0.843	1.104	1	1.205	0.963	1.142	0.967	0.848	1.243	0.757	0.757	0.858	0.873	0.922	0.853	0.891	0.907	0.775	0.928	0.738	0.709	0.989	1.019	1.138	1.19	1.132	0.811	1.273	1.087	0.957	1.179	1.078	1.111	1.218	1.117	1.298	1.212	0.993	1.07	1.031	0.957	1.051	1.145	1.532	1.07	0.909	1	1.002	1.083	0.916	0.885	0.916	0.87	1.031	1.039	0.943	0.912	0.928	1.099	1.086	1.178	0.909	0.979	0.923	0.868	0.936	0.907	1.144	0.905	0.828	0.802	1.031	0.887	0.96	0.867	1.289	1.059	0.997	1.142	1.017	1.154	1.252	1.061	1.128	1.183	0.939	1.362	0.97	1.184	1.223	0.989	0.857	1.101	0.871	0.78	0.966	1.048	0.727	1.014	0.895	1.054	0.219
SRP9	1.257	0.652	1.057	0.789	1.007	0.739	1.143	0.88	0.805	1.015	1.08	1.208	0.985	1.087	0.949	0.948	1.123	1.042	1.144	0.984	1.119	0.978	0.915	1.077	0.862	1.334	0.832	1.142	1.013	1.135	1.323	1.166	0.875	0.7	0.765	0.631	0.754	0.788	0.79	0.845	1	1.025	0.904	0.771	1.073	1.012	1.114	1.019	0.98	0.985	0.979	0.905	0.971	1.01	1.023	1.165	1.074	1	1.023	1.105	1.076	1.112	1.28	0.951	0.877	1.443	0.938	1.011	1.216	0.967	0.829	0.867	0.72	0.853	0.92	0.843	1.15	1.24	0.921	1.041	0.972	0.935	0.863	0.929	1.17	1.027	1.094	0.904	0.915	1.131	1.003	1.077	0.951	1.223	1.068	1.178	1.079	1.156	1.069	0.888	0.982	0.997	1.057	1.145	0.946	0.958	1.097	0.88	0.736	1.096	0.713	0.833	0.946	0.758	1.171	1.206	1.106	0.846	0.956	0.725	0.678	1.107	1.085	1.404	1.068	0.222
ZNF48	1.257	1.106	0.984	1.147	0.984	1.173	0.984	0.984	0.984	1.146	1.032	1.042	0.984	1.046	1.049	1.185	0.984	0.984	1.088	1.045	1.07	0.984	1.101	0.984	0.984	0.984	0.984	1.105	1.033	0.984	1.133	0.984	1.032	1.066	1.001	1.029	1.085	0.984	1.047	0.995	0.984	0.984	0.984	0.984	0.984	0.984	0.984	0.984	1	0.984	1.075	0.984	1.059	1.042	1.139	0.984	0.984	1.004	1.076	1.115	0.995	1.004	1.042	0.984	1.094	0.984	0.984	0.984	1.008	0.984	0.984	0.984	0.984	0.984	1.027	1.035	0.984	1.019	0.984	0.984	1.02	1.01	1.006	0.984	0.992	1.044	0.984	0.984	1.029	0.984	1.017	0.994	0.984	0.984	1.02	0.992	1.009	1.02	0.984	1.06	1.034	1.018	0.984	0.998	1.018	1.09	1.007	1.037	0.984	0.984	1.038	0.984	0.984	0.984	1.049	1.028	1.079	1.213	0.984	1.109	1.149	1.113	1.08	0.984	0.984	0.011
ZNF668	1.257	1.056	0.962	0.962	0.962	0.962	1.557	0.962	1.037	0.962	0.994	1.018	1.015	0.962	0.962	0.962	1.028	0.962	0.962	0.962	1.065	0.962	1.006	1.027	1.018	0.962	0.998	0.991	0.962	0.962	0.962	1.016	1.009	0.962	1.005	0.962	0.983	0.981	0.962	1	1.015	0.962	1.014	0.962	0.962	0.962	0.962	1.187	0.978	0.988	1.141	0.962	1.005	0.994	0.977	0.962	0.962	1.091	0.962	0.992	1.011	1.001	1.033	1.019	0.962	0.962	1.025	1.113	1.012	0.962	1.013	0.962	1.108	1.177	1.004	0.962	1.053	0.996	1.042	1.007	1.02	0.962	1.031	1.025	1.006	1.069	1.024	1.006	0.984	1.043	0.995	1.072	1.097	1.081	0.962	1.056	1.04	0.997	1.068	0.962	0.962	1.069	1.038	1.019	1.014	1.007	1.043	0.962	0.962	1.053	1.069	1.073	0.962	0.962	0.977	0.983	0.962	0.962	1.094	1	1.024	1.147	1	0.962	0.986	0.013
AC092573.1	1.256	1.006	1.116	0.947	1.083	1.129	1.045	0.947	1.022	0.947	1.028	1.003	1.053	0.995	1.027	0.966	1.096	1.028	1.047	1.126	1.055	0.985	1.079	1.142	1.003	1.241	1.019	1.034	0.995	1.13	1.091	1.109	0.994	0.947	0.947	0.969	1.011	0.966	0.978	0.979	1	1.008	0.961	1.095	1.185	1.01	1.037	1.009	0.994	0.973	1.035	0.947	1.129	1.058	0.962	1.053	1.046	1.007	1.021	0.977	1	1.055	0.982	1.15	1	1.022	1.136	1.171	0.992	0.997	1.048	0.947	0.987	1.003	0.947	1.01	0.947	0.981	0.947	0.969	0.969	0.998	0.971	0.978	0.98	0.969	0.972	0.99	0.969	0.947	0.98	0.986	0.947	0.992	1.017	0.947	0.947	0.982	0.947	1.021	0.947	0.98	1.01	0.961	0.96	0.947	0.947	0.998	0.947	0.947	1	1.168	1.053	1.198	1	1.032	0.947	1.094	1.078	0.947	1.07	0.947	0.979	1.038	1.044	0.011
AC107983.1	1.256	1.082	1.04	1.348	1.157	1.308	1.461	1.426	1.322	1.278	1.461	1.137	1.129	1.258	1.538	1.419	1.422	1.551	2.205	1.961	1.96	1.55	1.735	1.019	1.644	1.232	1.485	1.49	1.41	1.731	1.748	2.055	1.668	0.583	0.697	0.793	0.688	0.862	0.942	0.958	0.912	0.734	0.65	0.699	1.003	1.001	0.971	1.017	1.114	0.959	0.762	0.86	1.58	1.621	1.116	0.833	1	1.313	1.079	1.326	1.068	0.948	1.026	1.144	1.084	1.019	1.071	1.132	0.826	0.809	0.73	0.699	0.675	0.822	0.834	0.762	0.8	0.722	0.745	0.755	0.867	0.787	0.935	0.78	0.781	0.776	0.756	0.659	0.608	0.937	0.67	0.85	0.824	0.856	0.924	0.953	1.113	0.987	0.788	0.785	0.902	1.105	1.029	1.072	1.083	0.907	1.001	1.03	0.989	0.794	1.054	0.944	0.85	0.783	0.78	0.812	1.12	1.048	0.814	1.015	0.873	0.539	0.981	0.919	1.106	0.26
AGGF1	1.256	1.025	1.174	0.993	1.185	0.801	0.801	0.957	0.991	0.801	1.028	0.849	0.943	1.032	1.292	0.986	1.135	0.95	1.002	0.906	1.1	1.125	0.972	0.801	0.942	1.285	1.036	0.92	0.922	1.059	0.848	1.012	0.801	0.928	1.167	0.93	1.101	1.033	0.94	1.123	0.98	0.853	0.971	0.946	1.111	0.907	0.922	1.266	0.931	1.139	0.995	1.357	1.054	1.02	0.944	0.898	1.026	0.882	0.964	1.047	1.069	1.091	1.056	0.849	0.963	1.148	1.414	1.516	1.024	0.998	0.844	0.913	0.989	0.862	1	0.939	0.826	1.017	1.037	1.099	0.997	1	0.91	1.082	1.03	1.065	1.039	0.971	0.83	0.884	0.829	1.066	1.086	0.858	0.96	0.995	0.914	0.969	0.904	0.895	1.059	0.857	1.19	1.004	0.978	1.109	1.082	1.001	0.958	0.974	1.118	1.015	1.222	0.801	1.113	1.057	0.879	1.486	1.4	1.09	1.104	0.934	1.157	1.06	1.22	0.073
BRK1	1.256	1.338	0.783	1.231	1.18	1.294	0.847	1.121	1.006	0.718	0.969	1.04	1.286	1.184	1.084	1.043	0.814	0.929	0.994	0.769	0.881	0.904	0.945	1.421	1.256	1	1.115	0.953	0.878	1.483	0.889	1.131	0.772	0.671	0.746	0.82	0.804	0.884	0.851	1.107	0.982	0.897	1.195	0.975	0.806	1.136	0.975	1.458	1	0.981	0.683	0.806	0.966	1.096	0.961	0.705	1.426	1.108	1.004	1.399	1.164	1.197	0.867	0.753	1.067	1.151	0.775	1.105	1.092	0.84	1.149	0.882	0.97	0.929	1.082	0.718	1.056	0.999	0.978	1.122	0.856	1.051	0.874	0.987	1.044	1.101	1.062	1.202	0.936	1.019	0.791	1.15	1.002	1.18	1.435	1.168	1.028	0.951	1	0.78	0.935	1.036	1.073	0.969	0.879	0.87	1.11	1.203	0.93	0.762	1.288	1.045	1.159	1.041	0.954	1.156	0.885	1.129	0.886	1.255	0.846	0.753	1.123	0.769	1.062	0.291
M6PR	1.256	0.932	1.043	0.949	0.807	0.933	0.724	0.865	0.954	1.068	1.227	0.966	1.195	1.092	0.864	1.044	1.09	1.068	1	1.086	1.083	0.857	0.845	1.004	1.209	0.813	0.851	0.93	0.877	1.005	0.809	0.848	0.925	1.322	1.459	1.584	1.665	1.543	1.157	1.357	1.325	1.307	1.212	0.947	1.165	0.772	1.002	1.107	1.097	1.067	1.349	1.119	0.879	0.979	1.12	1.187	1.304	0.967	1.023	1.236	1.146	1.047	1.012	1.081	1.024	1.083	0.945	1.296	0.824	0.918	0.841	0.942	1.03	0.93	0.871	0.845	0.946	0.952	1.077	0.939	1.042	0.948	0.907	0.92	0.975	0.992	0.961	0.956	1.11	0.978	0.883	1.054	1.032	0.934	1.014	0.988	1.046	0.931	1.063	0.895	0.897	1.014	0.992	1.039	1.057	0.982	0.844	0.763	0.945	0.811	1.017	1.028	1.169	0.788	1.166	1.114	0.978	0.893	0.886	1.173	0.989	0.724	1.113	0.794	0.941	0.094
SPCS1	1.256	0.644	0.886	1.108	0.74	1	0.735	1.039	0.886	0.768	0.836	1	1.19	0.792	1.029	0.929	1.037	1.041	1.064	1.059	1.115	1.124	1.047	0.737	1.248	1.018	0.887	0.995	0.752	0.822	0.894	1.301	0.863	0.574	0.689	0.694	0.666	0.91	0.847	0.912	1.02	0.875	0.854	0.926	1.008	0.792	0.829	1.378	1.092	1.037	1.063	0.995	0.98	0.871	0.844	2.278	1.518	1.036	0.991	1.076	0.915	1	0.9	0.586	0.79	1.002	0.945	1.094	0.832	0.947	1.279	0.898	1.102	1.197	1.028	0.775	1.169	1.138	1.146	0.894	0.791	1.286	0.998	0.911	1.198	1.276	1.269	0.992	0.8	1.033	1.016	1.262	1.069	1.057	1.276	1.198	1.111	0.934	1.309	1.173	1.001	1.042	1.239	0.818	1.106	1.216	1.127	0.914	0.921	1.017	1.338	0.689	1.127	1.031	0.849	0.783	0.97	0.783	0.981	0.786	1.067	0.562	1.073	0.776	0.884	0.273
TYMSP1	1.256	1.017	1.326	0.977	0.998	1.088	1.037	0.875	1.144	0.836	0.879	0.87	0.88	0.874	0.887	0.957	0.959	0.877	0.779	0.922	0.799	0.927	0.834	0.985	0.956	1.558	0.975	1	1.125	1.017	0.775	0.858	0.877	1.361	0.87	0.852	1.02	0.819	1.214	0.962	0.994	1.208	1.193	1.686	1.345	1.443	0.942	1.128	0.825	0.958	1.274	1.404	1.202	0.992	0.804	1.629	0.965	1.047	0.851	0.949	0.9	0.816	0.979	0.889	1.023	1.217	1.134	1.202	1.107	0.912	1.347	1.41	1.137	1.515	1.456	1.145	1.328	0.985	1.042	1.058	1.031	1.452	0.889	1.173	0.883	0.869	1.084	1.227	1.788	1.526	1.141	0.799	0.917	0.858	1.244	0.802	0.882	1.063	1.127	1.322	1.267	0.972	0.797	0.778	0.871	0.954	0.952	1.119	1.137	1.59	0.993	1.274	1.157	1.369	0.932	1.345	1.21	1.836	1.241	1.186	1.164	0.977	0.83	0.874	0.856	0.087
ZBTB37	1.256	1.003	0.944	0.944	1.012	0.944	0.944	0.944	1.062	0.944	0.968	0.944	0.944	1.022	0.984	0.963	0.944	0.944	1	0.944	1.041	0.944	1.031	0.944	1.111	1.357	0.98	0.973	1.019	0.944	0.944	0.944	0.944	1.084	0.987	0.966	1.063	0.944	1.005	0.944	1.032	0.944	0.967	1.001	1.023	1.006	0.944	0.944	1.025	1.116	0.944	1.011	0.977	1.032	1.014	0.944	0.944	1.015	1.057	0.974	1.02	0.982	1.014	1	1.028	1.019	1.006	1.062	0.983	0.944	1.186	0.991	0.984	1.016	0.944	0.944	0.974	0.988	0.944	1.034	1.108	0.984	1.02	1.006	0.96	1.053	1.018	0.944	0.978	1.037	0.976	1.018	0.944	1.012	1.162	1.033	1.064	1	0.944	0.944	1.021	1.044	0.986	1.009	1.059	1.046	0.988	0.995	1.182	0.944	0.944	0.944	0.944	1.075	1.064	1.064	0.944	1.188	1.278	1.032	1.117	1.1	1.035	1.035	1.044	0.019
RIT1	1.255	1.058	0.986	1.056	0.864	0.947	0.864	0.864	0.864	1.148	0.905	0.916	0.961	1.148	0.937	0.998	1.07	1.111	0.864	0.946	0.964	1.024	0.904	1.091	0.996	1.231	1.016	1.04	0.977	0.864	0.996	1.029	1.018	0.864	1.104	1.088	0.96	1.083	0.864	0.95	1	0.92	0.932	0.962	0.864	0.955	1.366	0.954	0.997	0.981	1.238	0.926	0.956	0.941	1.045	1.168	0.981	0.972	0.945	1.02	0.991	0.917	1.003	0.864	1.026	1.002	1.037	1.11	1.068	0.956	1.093	0.976	1.114	1.113	1.267	0.996	1.002	0.951	1.006	1	1.096	0.995	0.992	1.133	0.98	1.016	1.006	1.107	0.995	1.023	0.894	1.077	1.291	1.005	0.928	1.08	1.176	1.15	0.901	0.999	1.025	0.974	1.041	1.071	1.109	0.984	1.136	0.958	0.864	1.156	0.912	1.146	1.01	1.062	1.022	0.942	0.948	0.864	1.003	1.158	0.864	1.05	1.106	0.948	1.01	0.04
THAP2	1.255	1.11	1.254	0.986	1.137	0.935	1.031	1.026	0.935	0.935	1.053	1.023	1.039	0.965	0.997	0.99	1.017	0.935	0.955	1.064	1.043	0.935	1.237	1.063	0.99	1.185	0.971	1.038	1.057	0.935	1.125	0.988	1.008	0.935	1.027	0.978	0.977	1.033	1.074	1.036	1.09	0.995	0.986	1.02	0.935	0.997	0.935	1.031	0.997	0.96	1.022	1.04	1.112	1.058	0.95	1.002	1.033	0.974	0.935	1.079	1.049	0.992	1.074	0.935	1.092	0.935	0.935	1.051	0.979	0.935	1.014	0.935	0.998	1.017	0.935	1.015	1.059	0.968	1	1.085	1	1.109	1.036	0.996	0.994	1.003	0.969	1.068	0.978	1.006	0.967	1.002	1.095	0.979	0.969	0.973	1.027	0.97	0.998	0.935	0.983	1.001	1.066	1.061	0.955	0.963	1.129	0.935	1.262	0.935	0.987	1.13	1.04	0.935	0.969	0.956	1.026	0.935	1.014	1.069	0.935	0.935	1.048	0.935	0.935	0.022
UBA52P3	1.255	1.034	0.871	1.113	1.224	0.954	1.142	0.955	1.008	0.995	1.007	0.922	1.116	0.982	1.167	1.047	0.947	0.908	1.18	1.024	1	0.976	1.115	1.111	1.128	1.141	1.173	1.005	1.047	1.124	1.285	0.999	1	0.917	0.902	1.013	0.989	0.923	1.07	0.946	0.993	1.056	0.99	1.014	1.586	1.103	1.205	1.075	1.016	0.966	0.871	0.995	1.094	1.048	1.051	1.018	1.194	0.981	1.007	1.067	1.034	1.013	0.978	1.238	1.018	1.009	1.044	1.429	1.025	1.104	1.073	1.001	0.871	0.948	0.948	0.9	0.998	0.933	0.932	0.891	0.932	1.098	0.938	1.002	0.932	0.964	0.922	0.931	0.871	0.957	0.931	0.952	0.924	0.892	1.066	0.906	0.936	0.968	1.118	0.973	0.871	0.963	0.948	0.976	1.003	1.018	0.965	0.965	1.003	1.165	1.017	0.921	0.871	1.102	0.948	0.961	1.041	0.938	0.964	1.031	1.041	0.943	0.968	1.125	0.995	0.026
AARS	1.254	1.259	1.27	1.071	1.155	0.792	1.178	0.887	0.987	1.151	1.174	0.997	1.159	1.253	1.271	1.04	1.064	1.383	1.36	1.202	1.197	0.974	0.994	0.973	1.133	0.947	1.126	0.934	1.099	0.933	0.944	1.534	1.048	1.045	0.974	0.941	1.242	1.069	1.06	1.127	1.081	0.98	0.883	0.736	0.844	0.847	0.93	1.298	0.999	0.842	0.995	0.826	1.084	1.138	1.233	1.079	1.251	0.945	1.085	1.105	1.026	1.186	1.066	0.922	1.1	1.166	1.408	0.837	0.92	1.083	0.941	1.211	1	0.972	0.949	1.047	1.225	0.903	0.956	1.144	0.984	0.958	0.956	0.915	0.972	0.919	0.997	1.009	0.959	1.058	0.924	0.97	0.961	0.985	1.149	1.022	0.946	0.847	0.816	1.043	0.956	0.877	1.048	1.029	0.983	1.099	0.923	0.92	0.778	1.075	1.149	0.916	0.951	1.084	1.053	0.859	1.121	1.073	0.878	0.979	1.134	0.878	0.943	0.793	0.89	0.097
AC020915.2	1.254	1	1	1	1	1	1	1	1	1	1.013	1	1	1.149	1	1	1	1	1.085	1	1.011	1	1	1.068	1	1	1.127	1	1	1	1	1	1.171	1.053	1	1	1	1	1.084	1	1	1	1	1	1	1	1	1	1.017	1	1	1	1.014	1.026	1.016	1.065	1	1.042	1.026	1	1.029	1	1	1	1	1	1.154	1	1.016	1	1.085	1	1	1	1	1	1	1.057	1	1	1.023	1	1	1.033	1.009	1.015	1.034	1	1.053	1.033	1	1	1	1.024	1	1.016	1	1	1	1.039	1	1	1	1	1	1	1	1	1	1	1	1	1	1	1	1.058	1	1	1	1	1	1	1	1	1	0.004
AC090971.4	1.254	1	1	1	1	1	1	1	1	1	1.013	1	1	1	1	1	1	1	1	1	1	1	1	1	1	1	1	1	1	1	1	1	1	1	1	1.023	1	1	1.032	1	1	1	1	1	1	1	1	1	1.017	1	1	1	1	1	1	1	1	1.021	1	1	1	1	1	1	1	1	1	1	1	1	1	1.079	1	1	1	1	1	1	1.06	1	1	1	1	1	1	1	1.006	1	1.023	1	1	1	1	1	1	1	1	1	1	1	1	1	1	1	1.014	1	1	1	1	1	1	1	1	1	1	1	1	1	1	1	1	1	1	1.096	1	0.001
CYB561	1.254	1	1.089	1.69	1.229	1	1.291	1	1	1.165	1.116	1.094	1.243	1.115	1.067	1.224	1.22	1.136	1.021	1	1.058	1.08	1.046	1.108	1	1	1.137	1.061	1.05	1.096	1	1.057	1.248	1	1	1	1.103	1.079	1.084	1.022	1.194	1	1.076	1.073	1	1.238	1.095	1.152	1.05	1.118	1.093	1	1	1.033	1.045	1	1.135	1.063	1	1.064	1.04	1.02	1.133	1.299	1	1	1	1.125	1	1	1	1	1	1	1	1	1	1	1	1	1	1	1.026	1	1.004	1	1	1.023	1	1	1	1	1	1	1	1	1	1	1	1	1	1.035	1	1.03	1	1	1	1	1	1	1	1	1.169	1.628	1.066	1.058	1	1	1.138	1.144	1.065	1	1.011	1	1.157	0.012
DEGS2	1.254	1.062	1	1	1	1	1	1.252	1	1	1.02	1	1	1	1.042	1	1	1	1	1	1	1	1	1	1	1	1	1	1	1	1.059	1	1	1	1.035	1	1	1	1	1.022	1	1	1	1	1	1	1	1	1.053	1	1	1	1	1	1	1	1.052	1	1.067	1	1	1.02	1	1	1	1	1	1	1.016	1	1	1	1	1	1	1	1	1	1	1	1	1	1.017	1	1.013	1	1.006	1.023	1	1.052	1	1.026	1.03	1	1	1.013	1	1	1	1	1	1	1	1	1.014	1	1	1	1	1	1	1	1	1	1.008	1	1	1	1	1	1.13	1	1.011	1	1	0.002
MGAT3	1.254	1	1	1	1	1	1	1	1	1	1	1	1	1	1	1	1	1	1	1	1	1	1	1	1	1	1.06	1	1	1	1	1	1	1	1	1	1	1	1	1.089	1	1.032	1	1	1	1	1	1	1.017	1	1	1	1.055	1.106	1	1	1.052	1	1	1.032	1	1.02	1	1.059	1	1.184	1	1	1.025	1.053	1.138	1.079	1	1.254	1	1.086	1.063	1.082	1.138	1.138	1.141	1	1.089	1.085	1.076	1.085	1.126	1.232	1.059	1.052	1.356	1.194	1.234	1.245	1.037	1.103	1.125	1.096	1.128	1.117	1.051	1.091	1.079	1.06	1.118	1.03	1.061	1.054	1.075	1.119	1.055	1	1.056	1	1	1	1	1	1	1	1	1.131	1.056	1.096	1.04	0.012
NOP2	1.254	1.126	1.071	1.192	0.909	0.909	1.003	0.909	0.981	0.974	0.952	0.909	1.011	1.072	1.121	1.028	0.989	1.129	1.095	1.336	1.037	1.019	1.153	1.134	0.909	1.078	1.014	0.965	1.028	0.909	0.963	1.044	0.954	0.909	1.006	1.028	1.086	0.992	1.015	0.992	1.032	0.939	0.937	0.926	1.215	1.126	0.909	1.003	1	0.934	0.909	0.909	1.072	0.968	0.977	1.112	1.255	1.101	1.066	1.078	1.109	0.965	0.909	0.909	0.96	0.981	0.909	1.27	1.014	1.034	0.958	1.164	0.909	0.963	0.909	0.939	0.967	0.991	0.952	0.931	0.909	0.958	0.982	0.939	0.99	1.011	0.982	0.981	1.056	1.137	1.003	1.014	0.965	1.097	1.03	0.99	1.032	1.031	0.948	0.945	1.126	0.973	1.031	1.125	1.018	1.103	1.165	1.107	0.909	0.995	0.96	1.349	1.011	0.989	1.067	0.991	0.998	0.98	0.909	1.114	0.909	1.06	1.064	1.137	0.979	0.029
ZC2HC1A	1.254	1.062	1	1	1	1	1	1	1	1	1.059	1	1	1.115	1.042	1.071	1	1.164	1.085	1	1.032	1.04	1	1	1	1	1.127	1	1	1.153	1.136	1	1	1.212	1.186	1	1	1.079	1.149	1.029	1.072	1.051	1.091	1.036	1.194	1	1	1	1.033	1.077	1	1.213	1.079	1.033	1.016	1	1	1	1	1.064	1.047	1.061	1	1	1	1	1	1.204	1	1.053	1	1	1	1	1	1	1	1.054	1	1	1	1	1.009	1.033	1.004	1	1.019	1.046	1.023	1.065	1	1.02	1	1	1	1.016	1	1	1	1	1	1	1	1.03	1.027	1	1	1	1	1.06	1	1	1	1	1.008	1	1	1	1.084	1	1	1	1.022	1	1.025	0.008
ZNF154	1.254	1	1	1	1	1.096	1	1	1.079	1	1.026	1	1	1.032	1	1.02	1	1	1.033	1	1.083	1.133	1	1	1	1	1.089	1.049	1	1	1	1.057	1	1	1	1.023	1	1	1.032	1	1	1	1	1.018	1.083	1	1	1.065	1	1	1.148	1	1.041	1.043	1.084	1	1.052	1.075	1.078	1	1.029	1	1	1	1	1	1	1	1.05	1	1	1	1	1	1	1	1.114	1	1.046	1.071	1	1.042	1.026	1	1.013	1.015	1.043	1	1.046	1	1	1.031	1	1.055	1	1.008	1.016	1	1	1	1	1	1	1.084	1.014	1.03	1.023	1	1	1	1.088	1	1.145	1.355	1.029	1	1.097	1	1	1.04	1.065	1.166	1.062	1	1	0.006
ZNF367	1.254	1	1	1	1.114	1	1	1	1	1	1.013	1	1.145	1.05	1	1	1	1.043	1.021	1.063	1	1	1	1.137	1	1.061	1	1	1	1	1	1	1	1.106	1	1	1.036	1	1	1.011	1	1	1	1	1	1	1	1	1.033	1.027	1	1.071	1.041	1.059	1	1.065	1	1.042	1	1	1.071	1.134	1.037	1	1	1	1	1.157	1.157	1.053	1.247	1	1	1	1	1	1	1.018	1.023	1.093	1	1	1.068	1	1.107	1.015	1.049	1.076	1.023	1	1	1.031	1.03	1	1.037	1.051	1.054	1	1	1	1	1	1	1.015	1	1	1	1	1	1	1	1	1	1	1.008	1.036	1	1	1	1.04	1	1.083	1.033	1	1	0.007
ADO	1.253	0.917	0.863	1.007	0.987	0.863	0.863	0.863	0.863	0.924	1	1.059	1.114	0.891	0.899	0.981	0.901	1.125	0.918	0.89	0.959	0.863	0.966	0.922	1.024	0.97	0.863	0.943	0.863	0.863	0.994	1.04	0.906	0.935	0.933	0.947	0.98	0.88	0.992	1	0.95	1.025	0.863	1.022	0.863	1.069	0.945	0.863	0.914	1.005	0.943	0.924	0.965	0.984	1.087	1.038	0.863	0.978	0.98	1.164	0.964	0.933	0.863	1.1	1.037	0.863	1.035	1.292	1.024	0.936	0.936	1.027	1.027	1.009	1.039	1.139	0.89	1.053	0.984	1.074	1.032	0.97	1.137	1.109	1.075	1.149	1.1	1.122	1.174	0.965	0.922	1.32	1.136	1.25	1.034	1.23	1.125	1.011	1.018	1.052	1.16	0.924	1.051	1.298	1.083	1.266	1.189	1.003	1.148	1.018	0.987	1.145	0.96	1.092	1.006	1.113	0.947	0.93	1.075	0.987	1.189	1.048	1.044	1.03	1.188	0.048
AL034379.1	1.253	1.502	1.324	1.352	1.371	1.113	0.996	1.948	1.193	1.16	1.152	1.198	1.296	1.1	1.33	1.248	1.247	1.342	1.604	1.19	1.323	1.636	1.609	1.215	1.213	1.37	1.427	1.264	1.356	1.462	1.344	1.497	1.495	0.723	0.712	0.7	0.684	0.758	0.696	0.856	0.899	0.781	0.8	0.714	1.444	1.078	1.308	1.526	1.086	1.097	1.284	1.156	1.23	1.272	0.957	0.985	0.862	1.104	1.274	1.061	1.032	1.047	1.193	1.155	1.219	1.316	0.898	1.345	0.869	1.341	0.902	0.785	0.879	1.03	0.996	0.785	1.018	0.815	0.833	0.701	0.84	0.778	0.826	0.806	0.82	0.732	0.785	0.923	0.884	0.95	0.767	0.804	0.807	0.935	0.79	0.918	0.932	0.752	0.99	0.944	0.95	0.936	0.824	0.813	0.817	0.899	0.851	0.947	0.853	1.02	1.072	1.142	1.242	1.126	0.866	0.995	1.081	0.962	0.922	0.839	1.044	0.872	0.919	0.975	1	0.099
CNTRL	1.253	0.964	1.152	1.232	1.486	0.931	1.294	1.12	0.999	0.774	1.05	1.028	1.387	1.018	0.929	1.228	1.564	0.978	1.103	1.408	1.25	1.021	1.004	0.93	1.297	1.194	1.451	1.256	0.933	0.862	1.022	0.846	0.949	0.976	1.062	1.291	1.057	1.063	0.917	0.879	0.937	0.917	1.067	0.922	1.1	1.029	0.791	0.955	0.94	1.191	0.829	1.272	1.102	1.293	0.971	1.093	1.348	0.917	1.075	1.14	0.974	1.018	0.834	1.739	1.133	1.046	1.298	1.18	0.943	0.939	0.901	0.968	0.814	0.884	0.926	0.878	1.037	0.915	1	0.944	0.978	0.91	0.899	0.922	0.975	0.914	0.868	1.093	0.914	0.837	1.051	0.907	0.846	0.981	1.212	0.887	0.984	0.89	0.933	1.148	1.227	1.036	1.006	1.014	1.184	0.858	1.009	0.999	0.832	1.035	0.826	0.848	1.335	1.074	1.146	1.019	0.863	0.722	0.9	0.988	1.421	1.437	1.24	0.722	0.948	0.118
MAPK1IP1L	1.253	1.358	0.717	0.764	1.035	0.844	1.034	0.943	1.066	1.439	1.109	1.137	1.022	1.109	0.863	0.864	1.067	1.05	0.962	1.059	0.952	1.101	0.846	0.726	1.05	1.013	0.955	0.788	0.861	0.915	0.968	1.351	0.951	1.165	1.008	0.742	0.775	0.858	0.963	1.07	1.032	0.915	0.896	1.008	0.778	0.754	0.997	0.808	1.084	0.998	0.915	1.201	1.054	1.13	1.046	0.941	1.053	1.012	1.253	0.989	0.934	1.033	0.952	0.989	1.376	0.931	1.218	0.899	1.076	0.824	1.143	1.154	1.075	0.979	1.192	0.987	0.865	1.047	1.144	1.019	0.99	0.936	1.021	0.964	1.12	1.037	1.136	0.996	1.22	0.873	0.834	1.005	1	1.046	1.078	1.086	0.982	1.09	0.855	0.943	1.11	1.014	1.019	0.988	1.002	1.103	1.012	0.976	0.932	1.126	1.017	0.995	1.166	0.716	0.842	1.129	0.609	0.875	0.882	0.958	0.845	1.406	0.981	0.846	0.893	0.163
MICU1	1.253	1.03	0.916	1.046	1.302	0.916	0.916	0.916	1.103	1.133	1.015	1.024	0.997	1.104	0.954	1.053	0.956	1.017	1.004	0.973	0.986	0.974	0.916	0.916	0.916	0.916	0.916	1	1.022	1.121	1.095	0.916	0.961	1.012	0.983	1.095	0.996	1.127	1.124	1.032	1.13	1.36	1.04	1.26	0.916	0.976	1.053	0.975	0.961	0.941	1.086	0.916	1.045	1.114	0.999	0.967	1.108	1.012	0.971	0.945	1.078	0.982	0.949	0.916	0.967	0.916	1.037	0.916	0.968	1.078	0.993	0.916	0.993	0.969	1.037	1.007	0.997	1.024	0.992	1.046	0.958	1.014	0.971	1.041	1.053	1.037	1.014	0.991	1.033	1.059	0.997	1.014	1.044	0.972	0.916	1.1	1.099	0.97	0.916	1.091	1.01	0.916	1.077	0.978	0.973	1.091	1.144	0.994	0.984	0.97	0.916	0.969	1.079	1.077	1.021	1.058	1.094	0.916	0.964	1.026	0.916	1.067	1.06	0.916	1.131	0.031
PCGF5	1.253	0.887	0.812	1.242	1.04	0.689	1.135	0.823	1.465	1.07	1.127	1.021	0.906	1.067	1.077	1.089	1.023	1.034	1.181	1.234	1.057	1.381	0.974	1.291	1.068	1.41	1.124	0.993	0.983	0.957	1.179	1.26	1.145	0.798	0.835	0.689	0.828	0.859	0.756	0.887	0.803	0.868	1.203	0.949	1.364	0.946	0.754	1.115	1.04	1.024	1.169	0.944	1.21	0.976	0.864	1.13	0.797	1.135	1.014	1.281	0.922	1.168	1.046	1.055	1.025	1.077	0.988	0.907	0.997	1.041	0.822	0.757	0.961	0.956	0.811	1.014	1.041	0.917	1	0.901	0.888	0.804	0.961	0.95	0.966	0.915	0.918	0.845	0.934	1.006	0.973	1.028	0.894	1.035	0.885	1.1	0.946	0.969	0.968	1.008	1.104	0.992	1.062	0.849	1.014	1.003	1.044	1.015	1.047	1.125	0.928	0.809	1.128	0.749	0.954	0.98	1.138	0.827	1.041	0.689	1.295	0.746	1.095	0.929	1.073	0.113
TSPAN32	1.253	1.252	0.856	0.95	1.061	0.856	0.856	1.049	1.031	0.856	0.9	0.936	1.372	1.053	0.856	0.906	0.893	0.892	0.993	0.952	1.033	1.138	0.895	0.914	0.906	1.076	0.964	0.992	0.856	0.856	1.036	1.11	0.982	0.946	0.931	0.875	0.894	0.923	0.856	0.964	0.879	1.021	1.019	1.06	0.856	0.969	1.018	0.911	1.243	1.203	0.856	1.26	1	0.911	0.961	1.014	1.005	0.956	0.878	0.856	1	0.925	0.97	0.957	1.097	1.23	0.856	1.08	0.984	0.901	1.235	0.984	1.081	0.931	1.019	0.884	0.946	1.053	1.044	1.101	0.968	0.961	1.055	0.997	0.992	1.117	1.05	1.103	0.957	1.022	0.932	1.072	1.137	1.15	1.132	1.248	1.216	1.349	1.114	1.077	1.261	1.261	1.024	1.167	1.192	1.046	1.013	0.902	1.006	0.988	0.951	0.955	0.904	1.095	1.112	1.31	0.939	0.988	1.047	1.048	1.245	1.256	1.021	0.986	1.161	0.054
VAMP8	1.253	0.79	0.636	0.985	0.773	0.761	0.742	0.698	0.911	1.305	0.882	0.892	0.924	0.911	1.11	1	1.016	0.906	0.818	0.82	0.763	0.658	0.933	1.302	0.963	0.898	0.994	0.787	1.069	0.954	0.735	0.728	0.682	0.897	0.998	1.095	0.892	1.593	1.051	1.397	1.455	1.341	0.953	1.06	0.608	0.797	1.222	0.778	1.146	1.049	1.023	1.004	0.736	0.822	1.026	0.809	1.186	1.052	0.963	1.288	0.973	1.159	0.997	0.977	0.906	0.999	0.95	0.69	0.989	0.725	0.982	1.118	1.03	1.405	1.436	0.804	1.028	1.032	1.013	1.18	1.093	1.14	1.056	1.092	1.05	1.131	1.057	0.882	1.121	0.994	1.037	1.216	1.222	1.22	1.042	1.292	1.112	0.857	0.961	1.071	1.058	1.212	0.764	0.978	1.102	1.225	0.922	0.897	0.701	1.275	1.112	1.147	0.977	1.191	1.078	1.119	0.802	0.922	1.216	1.164	1.205	0.622	1.189	0.906	1.028	0.341
AACS	1.252	0.944	0.944	0.944	0.944	1.125	0.944	1.035	0.944	0.944	0.988	0.944	1.049	1.074	0.944	0.962	0.985	0.944	1.007	0.973	0.965	1.069	0.944	0.944	0.944	1.002	0.944	0.944	0.944	0.944	0.944	0.944	0.99	0.944	0.96	0.944	0.965	0.962	1.015	0.976	0.996	0.944	0.958	0.961	0.944	1.006	0.944	0.944	1	1.029	0.944	0.944	0.944	0.98	1.054	0.996	1.022	1.003	0.944	1.004	1.003	1.04	0.944	1.089	0.944	0.944	0.944	0.944	1.165	1.227	0.944	1.123	1.047	1.082	1.093	1.063	0.974	1.082	1.16	1.079	1.017	1.303	1.181	1.149	1.165	1.135	1.155	1.116	1.165	1.006	0.995	1.113	1.127	1.152	1.013	1.117	1.198	1.106	1.124	0.944	1.041	1.01	1.061	1.082	1.072	1.029	1.104	1.195	1.086	1	0.996	0.998	0.944	1.11	0.984	0.977	0.944	0.944	1.074	0.944	1.005	1.146	1.098	1.035	1.03	0.024
AC022400.7	1.252	0.972	0.915	0.965	0.915	1.002	0.915	1.093	0.987	0.915	1.005	1.078	0.966	1.003	0.953	0.951	1.059	0.993	1.147	0.944	1.033	1.099	1.081	0.915	0.915	1.141	0.97	1.008	1.034	0.915	1.022	0.967	1.179	0.963	0.963	0.915	0.915	0.933	0.944	1.019	1.069	1.033	0.956	0.915	0.991	0.975	0.915	1.069	1.071	1.171	1.05	0.915	0.927	1.005	0.983	1.058	1.067	1.034	1.024	1.201	0.999	1.053	1.037	1.26	1.099	1.06	0.915	1.029	0.982	0.963	1.207	1.152	0.954	1.027	1.036	1.085	1.158	0.99	1	0.98	1.013	0.915	1.054	0.975	0.943	0.971	0.957	0.957	0.999	0.975	1.028	0.967	0.987	1.02	0.915	0.956	0.984	1.067	1.032	0.915	1.105	1.087	1.073	0.95	0.977	0.942	1.014	1.014	1.024	1.223	1.017	0.968	1.121	0.995	1.004	1.009	1.056	1.17	0.964	0.915	1.009	0.915	0.983	0.915	1.008	0.025
AC093107.1	1.252	0.975	0.975	0.975	1.045	0.975	0.975	1.357	1.051	0.975	1	1.032	0.975	1.006	0.975	1.013	1.042	1.058	1.036	1.005	1.052	1.014	1.02	1.041	1.032	0.975	1.071	1.125	1.073	1.068	1.032	0.975	1.071	1.078	0.975	0.997	0.997	0.994	0.975	1.008	1.002	1.037	1.004	1.01	1.386	0.975	0.975	1.038	1.007	1.001	0.975	1.183	1.028	1.05	1.022	1.002	0.975	1.015	0.975	1.006	1.029	0.994	0.975	1.208	1.029	0.975	0.975	0.975	0.99	1.026	0.975	0.975	0.975	0.975	1.104	0.975	1.005	1.027	0.997	0.975	0.975	1.027	1.008	0.975	1	0.989	1	0.997	0.975	0.975	0.975	0.975	1.004	0.975	0.975	0.975	0.975	0.975	0.975	0.975	1.025	1.009	0.975	0.975	0.988	0.975	1.02	0.975	0.975	1.033	1.083	0.975	1.029	0.975	0.983	1.018	1.165	0.975	0.975	1.014	1.165	0.975	0.996	1.068	1.049	0.006
CAPN2	1.252	0.812	1.546	1.659	1.162	1.183	1.417	1.025	0.818	1.011	1.15	1.282	1.017	1.231	1.111	1.406	1.041	0.944	0.978	0.877	1.123	1.356	0.8	1.064	0.885	1.174	1.086	0.976	0.957	1.259	1.083	1.01	1.062	0.687	0.777	0.679	0.685	0.835	0.742	1.128	1.257	1.042	1.471	1.081	1.076	1.063	0.992	1.333	1.75	1.575	1.554	1.106	0.956	0.862	0.733	0.893	0.785	1.314	1.44	1.093	1.437	1.282	1.976	1.271	1.544	0.785	1.582	0.947	1.08	0.826	1.226	1.056	0.85	0.987	0.803	0.804	0.941	0.958	0.924	0.93	0.834	0.87	0.837	0.814	0.889	0.84	0.872	0.825	1.032	0.997	0.798	0.915	0.897	0.835	1.005	1.039	0.897	0.983	1	0.861	1.069	0.93	0.97	0.978	0.912	0.951	0.905	0.955	0.915	0.853	0.896	1.08	1.088	1.069	1.405	1.852	1.232	0.988	1.503	1.197	1.437	0.89	0.966	1.206	0.97	0.183
CHORDC1	1.252	0.976	0.774	0.928	0.862	0.774	1.193	0.893	0.835	1.208	1.052	1.041	1.096	0.898	1.155	1.005	1.1	1.048	1.134	1.03	1.164	0.854	1.123	1.073	1.17	0.994	1.027	0.883	0.914	1.12	1.049	0.907	0.774	1.353	1.25	1.113	1.027	0.992	1.052	0.972	0.886	0.857	0.975	1.045	0.99	1.063	0.774	0.986	1.207	1.137	1.059	1.197	0.966	1.055	0.953	1.127	0.896	0.947	0.969	0.986	1.054	1.111	0.935	0.995	1.044	1.105	0.959	0.835	0.972	0.922	0.815	1.072	1.224	1.021	0.774	0.866	0.978	1.072	0.965	0.993	1.068	0.895	1.025	1.068	1.039	1.017	0.937	1	0.926	0.825	1.098	1.097	1.093	0.967	0.97	0.997	1.069	1.052	0.873	0.852	1.023	1	1.234	0.909	1.073	1.047	1.021	1.303	1.116	0.894	0.943	0.954	0.93	1.035	0.973	0.996	0.925	0.774	0.923	0.854	1.192	1.454	1.034	0.924	1.074	0.082
DCTD	1.252	0.953	0.93	1.139	0.789	0.865	0.87	0.789	0.914	1.025	1.04	0.883	0.958	0.916	1.215	1.041	1.004	0.925	0.974	0.889	1.068	0.934	0.862	0.843	0.928	0.886	1.106	0.876	0.972	0.789	0.863	0.978	0.828	0.922	0.895	0.957	0.889	1.149	1.064	0.943	1.188	0.855	0.977	0.907	1.094	1.07	0.939	0.996	1.067	1.023	0.863	0.901	1.092	0.993	1.146	1.139	0.969	1.112	0.988	1.046	0.971	0.938	0.924	0.883	1.007	0.998	0.946	1.224	1.056	1.233	0.874	1.074	1.091	1.175	1.05	1.197	0.965	1.124	1.041	1.04	0.947	1.064	1.028	1.237	1.103	1.122	1.101	1.064	0.934	0.919	1.274	1.29	0.978	1.204	1.104	1.2	1.048	1.228	1.109	1	1.171	1.077	1.223	1.01	1.135	0.942	1.181	1.117	0.944	0.836	0.992	1	1.084	0.969	1.014	0.92	0.866	0.789	1.035	1.147	0.934	0.789	1.089	0.865	1.126	0.073
DPEP2	1.252	0.944	0.944	0.944	1.052	1.034	0.944	1.314	0.944	1.011	0.995	0.944	0.944	1.022	1.007	1	1.11	0.944	1.06	1.133	1.047	1.02	1.045	0.944	1.111	1.036	1.016	1.32	0.991	1.035	0.944	1.029	1.159	0.944	1.037	0.988	1.061	1.022	0.944	1.008	1.012	1.06	1.646	1.349	0.944	1.106	1.322	0.944	1.063	0.996	1.032	1.146	1.081	1.074	1.014	0.97	0.944	1.035	0.944	1.169	1.011	1.002	0.979	0.944	1.134	0.944	1.12	0.944	0.959	0.994	1.024	1.107	0.944	0.944	0.944	1.007	1.051	0.944	1.032	0.979	0.988	0.969	0.975	1.024	0.952	0.982	0.944	0.944	0.944	0.944	0.944	0.973	0.944	0.967	0.944	0.971	0.99	1.085	1.008	0.944	0.944	0.977	0.977	0.972	0.996	0.944	1.033	0.944	1.159	1	0.944	0.944	1.121	1.998	1.121	1.031	1.128	0.944	0.944	1.02	1.253	0.944	1.028	0.944	1.079	0.023
MAN2A2	1.252	1.019	1.01	1.082	1.034	0.928	0.928	1.018	0.928	0.994	1.087	0.928	1.093	1.034	0.99	1.038	0.928	0.968	0.967	0.974	0.965	1.202	1.126	1.184	0.928	1.089	0.928	0.928	0.974	0.928	1.197	1.118	1.073	1.026	0.996	0.949	1.136	1.001	0.928	1.035	0.928	1.005	1.127	1.077	0.928	1.141	0.928	1.049	0.959	0.978	1.24	1.165	1.023	1.084	1.214	0.928	1.103	1.152	1.157	1.017	1.102	1.122	1.017	0.928	0.98	1.3	1.051	0.928	0.957	1.026	1.056	0.928	0.99	0.928	1.01	0.989	1.021	0.928	0.971	0.985	1.049	0.953	0.959	0.928	0.975	0.946	0.976	1.011	1.004	0.958	0.928	0.969	1.051	1.114	0.928	0.98	0.998	0.983	1.16	1	0.928	0.993	0.969	1.056	0.996	0.928	1.015	0.978	0.928	0.928	0.979	0.928	0.928	1.545	1.079	1.051	1.346	1.297	0.977	1.014	1.302	0.928	1.106	1.214	1.022	0.028
MCPH1	1.252	0.869	1.244	1.09	1.322	0.869	0.958	0.953	1.075	0.869	1.02	0.972	0.869	1.076	1	1.092	1.044	1.003	0.971	1.102	1.068	1.09	0.99	0.869	1.238	1.147	0.869	1.133	1.058	1.171	1.039	1.097	0.937	0.869	0.99	0.909	0.99	0.93	0.897	0.965	0.917	0.897	0.903	0.937	1.585	0.869	0.951	1.039	1.155	0.978	0.869	0.992	1.086	1.076	0.939	0.966	1.148	1.073	0.95	0.941	1.115	1.032	0.952	0.869	0.869	0.937	0.869	0.937	0.982	0.942	0.915	1.145	0.991	0.96	1.029	0.984	0.979	0.987	1.002	0.93	0.974	1.037	1.043	0.897	0.979	1.044	1.044	0.968	1.027	1.293	1.019	1.012	1.032	1.006	0.901	1.042	1.052	1.07	0.943	0.97	0.958	1.028	1.024	1.094	1.009	1.116	0.998	1.225	1	0.869	1.113	0.869	1.08	0.869	1.029	1.004	1.45	1.003	0.915	1.141	1.264	1.085	1.129	0.869	1.169	0.043
STX17	1.252	0.885	0.964	0.962	0.949	0.885	1.03	0.971	1.303	1.011	0.984	1.052	1	1.053	0.944	1.077	1.037	0.999	1.079	1.259	1.262	1.012	0.885	1.067	0.989	0.971	1.055	1.118	1.131	0.885	0.967	1.078	0.986	1.095	0.937	1.028	0.988	1.085	1.067	0.993	0.949	1.028	0.941	1.001	0.885	1.002	0.885	1.034	0.973	1.025	0.885	0.885	0.937	0.949	1.15	0.885	1.052	1.008	1.024	1.094	1.007	0.968	1.309	0.938	1.024	0.885	1.144	0.955	0.956	1.026	1.142	1.069	1.08	0.911	1.038	0.973	0.941	0.989	1.042	1.036	1.001	1.14	1.007	0.972	0.944	1.056	1.021	1.014	1.048	0.914	0.994	1.02	0.993	1.012	0.983	0.991	1.199	0.97	0.923	0.954	0.976	0.916	1.086	1.03	1.062	1.043	0.989	0.885	1.217	1.075	1.062	0.988	0.935	0.885	1.047	1.004	0.971	0.885	0.932	0.991	0.976	1.255	0.999	0.885	0.989	0.037
TAF9	1.252	0.948	0.911	1.126	1.37	1.344	0.799	1.112	1.193	1.435	1.037	0.893	1.05	0.953	0.987	0.972	0.924	0.833	0.979	1.024	1.023	1.062	0.971	0.963	0.967	1.383	1.054	0.976	1.448	1.056	1.015	1.197	0.9	0.883	0.841	1.005	0.936	0.912	0.949	0.948	1.032	1.047	1.054	1.025	0.865	1.181	0.874	1.635	1.007	1	0.917	0.969	0.978	1.124	0.942	1.036	0.907	1.071	1.05	1.043	0.936	1.249	0.952	1.094	0.933	0.862	0.851	0.861	1.033	0.908	0.841	1.012	0.92	0.892	0.854	1.041	0.889	1.073	0.959	0.961	1.069	1.036	0.958	0.919	1.042	1.044	1.013	0.935	0.986	0.916	0.965	1.147	1.051	0.95	1.038	1.015	0.893	1.024	0.936	1.08	0.947	1.087	0.955	1.016	1.063	1.016	0.904	1.13	1.114	0.942	0.843	0.845	0.993	0.939	0.987	1.034	1.272	1.022	1.073	0.937	1.198	1.132	1.007	0.999	1.008	0.067
XRCC6P2	1.252	1.144	1.078	1.016	0.915	1.002	1.16	1.056	0.915	1.045	1.046	1.133	0.996	1.02	1.03	0.969	1.116	0.954	1.012	1.059	1.04	1.217	1	0.977	1.022	0.971	0.985	0.999	1.08	1.003	0.968	1.262	1.077	0.963	0.947	1	1.018	1.042	1.034	1.067	0.966	1.003	0.978	0.965	1.068	0.915	0.915	0.915	1.052	0.99	1	1.045	1.04	0.986	1.019	1.148	1.011	1.011	0.986	0.973	1.008	1.076	1.12	1.134	1.017	0.915	1.097	0.915	0.973	0.963	0.964	0.915	0.992	0.942	0.955	0.993	1.031	0.997	0.915	0.958	1.022	1.013	1.038	0.945	0.989	0.978	1.02	0.957	0.999	1.005	0.946	0.99	0.999	0.98	1.036	1.016	1.005	1.052	0.954	0.95	1.057	0.979	0.996	0.997	1.028	0.97	1.066	1.014	0.984	0.969	0.966	1.128	1.069	0.915	1.004	0.997	0.915	0.986	0.964	0.988	1.154	0.915	1.038	1.234	1.032	0.019
ZNF428	1.252	1.096	1.078	0.915	1.179	0.915	0.915	1.056	1.166	1.098	0.969	0.915	0.996	0.944	0.976	1.016	0.915	1.136	1.012	0.972	0.986	0.988	1.11	0.915	1	1.413	0.996	0.943	0.915	1.163	1.054	0.967	1.032	0.915	0.968	0.936	0.935	0.98	0.915	1.024	0.966	1.074	0.915	0.974	0.915	0.915	0.915	0.915	1.09	1.015	1	1.121	1.05	1.017	1.031	0.992	0.963	1.08	1.069	1.049	0.987	1.06	1.051	1.088	1.048	0.915	0.975	1.155	1.035	1.041	0.964	1.033	1.242	0.968	0.955	1.061	0.99	1.023	1	1.002	1.022	0.939	0.986	0.962	1.023	1.103	1.064	0.957	1.053	0.915	1.028	1.015	0.999	0.958	0.949	1.089	0.93	1.092	1.351	0.915	0.915	0.947	1.049	1.089	1.04	0.942	1.064	1.113	1.053	1.223	1.33	0.968	0.966	1.171	1.012	1.03	1.348	0.986	0.915	0.988	1.009	0.99	1.046	0.915	0.961	0.032
CREM	1.251	1.095	0.922	0.973	0.922	1.062	1.24	0.922	1.185	0.988	1.296	1.032	1.004	0.922	0.961	1.017	0.963	0.985	0.942	0.951	1.012	0.996	0.965	1.069	0.976	0.922	0.922	0.967	0.969	0.922	0.976	0.975	1.086	0.971	1.211	1.257	1.005	1.032	1.069	0.997	1.145	0.922	0.95	0.992	1.101	1.08	1.01	0.982	0.999	0.987	0.922	0.922	1.005	0.97	1.144	1.041	1.116	1.136	0.994	0.952	0.973	0.982	0.991	1.206	0.922	0.922	0.983	0.922	1.015	1.02	1.021	1.041	1.04	0.949	1.003	1.045	1.044	0.972	0.999	1.183	1.122	0.986	1.339	1.11	1.024	1.066	1.098	1.019	1.014	1.233	1.198	1.024	1.097	1.036	1.191	0.956	0.967	0.991	1.041	1.235	1.162	1.052	1.016	0.991	1.134	1.022	1	0.972	0.922	0.922	1.025	1.061	0.922	0.922	1.03	0.976	0.922	0.922	0.922	0.922	0.922	1.197	0.949	1.1	0.946	0.028
CSDE1	1.251	1.046	1.017	1.261	1.032	1.939	1.131	1.158	1.621	1.607	1.131	1.179	1.271	1.138	1.172	1.348	1.164	1.176	1.218	1.264	1.381	1.33	1.032	1.471	1.117	1.124	1.115	1.562	1.316	1.183	1.148	1.567	1.063	0.861	0.696	0.77	0.651	0.966	0.864	0.929	0.876	0.983	0.986	0.971	0.954	1.004	1.032	1.139	1.209	1.293	1.067	1.003	1.039	1.177	1.122	1.174	1.145	1.349	0.888	1.409	0.858	1.032	1.11	0.774	1.134	0.692	0.905	0.892	0.86	0.823	1.055	0.828	0.882	0.888	0.807	0.727	0.911	0.85	0.874	0.954	0.769	1	0.855	0.937	0.804	0.765	0.863	0.843	0.76	0.833	0.909	0.806	0.747	1.104	0.842	0.918	0.895	0.644	0.747	0.857	1.016	0.751	0.826	0.823	0.761	0.856	0.877	1.067	0.67	0.841	1.382	1.178	0.939	1.143	0.956	0.968	1.033	1.155	1.351	0.896	1.047	0.865	1.111	0.845	0.94	0.437
GLRX2	1.251	0.975	0.918	0.918	1.156	0.918	0.918	1.097	0.918	1.136	0.973	0.918	1	1.024	1.112	0.965	0.958	0.918	0.938	0.947	0.972	1.004	1.114	1.108	0.918	0.918	1.044	0.918	1.057	1.095	1.026	0.918	1.069	0.967	0.967	0.982	0.96	0.991	0.987	0.981	0.97	0.995	1.074	1.038	0.995	1.015	0.918	0.918	0.942	1.008	0.918	1.273	1	0.964	1.092	1.026	0.966	1.052	0.974	0.918	0.984	1.064	1.007	1.06	1.038	0.918	0.979	0.918	1.068	1.032	0.918	1.176	0.918	0.972	0.959	0.967	1.069	0.935	1.016	1.027	0.961	1.09	1.012	0.948	1.038	1.047	1.002	0.96	1.015	1.009	1.083	1.086	1.076	0.984	1.2	1.043	1.096	0.953	0.957	0.918	1.041	1.034	1.032	1.043	1.001	0.946	1.074	1.017	0.988	1.217	0.999	1.281	1	0.918	1.093	1.063	1.007	1.205	0.918	0.918	0.918	0.918	1.007	1.125	1.026	0.029
TECPR1	1.251	0.971	1.256	1.015	0.98	0.914	0.914	0.914	0.986	1.017	1.032	0.914	1.016	1.15	1.013	1.061	1.148	1.496	1.113	1.244	1.204	1.464	0.956	1.102	1.129	1.06	1.136	1.145	0.914	1.252	1.603	0.996	1.004	1.011	0.978	0.948	1.053	0.961	1.282	0.961	0.914	0.943	1.09	1.109	0.99	1.035	0.914	0.973	1.065	0.972	1.171	1.017	1.039	1.011	0.982	0.954	0.962	1.084	1.009	0.99	0.992	1.029	0.948	0.968	1.244	0.986	0.974	0.914	0.987	0.962	0.963	0.959	0.991	0.941	0.914	1.023	0.972	1.005	0.978	0.936	1.094	0.938	1.027	1.022	0.976	0.957	0.951	0.968	1.01	0.914	1.133	1	1.02	0.957	1.125	1.005	1.028	0.914	0.953	0.914	0.961	0.914	1.101	0.982	1.021	1.041	1	1.013	0.914	0.968	0.914	0.914	0.965	0.994	1.016	0.914	1.055	0.914	1.04	1.072	1.371	1.142	1.078	0.914	1.044	0.031
TMEM106C	1.251	0.95	0.974	0.944	0.895	0.895	0.895	0.982	0.895	0.895	0.976	1.063	0.995	1.135	1.244	1.071	1.128	0.972	0.989	1.124	0.931	0.987	0.936	0.956	1.285	1.215	0.929	1.054	0.895	0.895	1.084	0.946	1.117	0.895	0.951	0.936	0.935	0.965	0.924	0.982	0.92	1.01	0.922	0.937	0.895	1.143	0.895	1.011	1.195	0.982	1.062	0.895	1.012	1.013	0.987	1.172	0.895	1.019	0.988	1.201	1.269	1.143	1.21	0.948	1.275	0.895	0.895	0.895	1.337	1.123	1.019	1.126	1.031	1.234	1.1	1.119	1.092	1.098	1.02	0.987	0.949	1.083	1.086	0.983	1.343	1.055	1.074	0.98	1.197	1.042	1.005	1.015	1.144	1.096	1.061	1.119	1.021	0.961	0.895	1.111	0.941	0.895	1.046	1.018	1	1.046	1.013	0.991	1.002	0.948	0.974	0.895	0.974	0.973	0.98	0.915	1.237	0.964	0.895	0.93	1.03	1.118	1.097	0.895	1.088	0.041
AL121603.2	1.25	0.984	0.984	1.039	0.984	0.984	0.984	0.984	0.984	0.984	1.005	0.984	0.984	1.073	0.984	1.023	0.984	0.984	1.05	1.056	1.018	1.103	1.136	1.091	0.984	0.984	1.022	0.984	0.984	0.984	0.984	0.984	1.11	0.984	1.019	1.03	1.029	1.004	1.067	1.015	0.984	1.066	0.984	1.002	0.984	0.984	0.984	0.984	1.043	0.984	0.984	0.984	1.011	1.091	1.106	0.984	1.066	1.058	1.051	1.016	1.018	0.984	1.021	1.298	0.984	1.187	1.049	0.984	1	0.984	0.984	0.984	1.026	0.984	1.071	1.017	1.015	1.002	0.984	1.068	0.984	1.037	1.006	1.087	1	1.011	0.997	1.007	0.984	1.049	0.984	0.984	1.044	1.15	0.984	1.008	1.065	1.058	1.051	1.083	0.984	1.019	0.984	1.018	1.011	0.984	0.984	0.984	1.058	0.984	1.071	0.984	0.984	0.984	1.04	0.984	0.984	0.984	1.068	1.063	0.984	0.984	1.006	0.984	0.984	0.009
CNBD2	1.25	0.984	0.984	1.038	0.984	0.984	0.984	1.079	1.061	0.984	1.098	0.984	1.039	1.078	0.984	1.053	1.084	0.984	0.984	0.984	0.984	0.984	1.056	0.984	0.984	0.984	0.984	1.014	0.984	0.984	1.041	0.984	1.081	0.984	0.984	1.071	1.019	0.984	0.984	0.984	0.984	1.153	1.037	1.002	0.984	1.114	0.984	1.133	1	1.122	0.984	1.053	1.015	1.022	0.984	0.984	1.103	1.046	0.984	1.097	1.027	1.015	1.057	0.984	0.984	0.984	0.984	1.184	0.999	1.234	0.984	1.082	0.984	0.984	1.027	0.984	1.015	1.001	1.029	0.984	1.007	1.036	1.022	1.016	1.002	1.006	0.99	1.006	1.029	1.016	0.984	1.004	1.014	1.058	0.984	1.023	1.048	0.984	0.984	1.022	1.101	0.984	1.049	1.03	0.997	1.031	0.984	0.984	0.984	0.984	1.093	1.041	0.984	1.07	1.018	0.984	1.135	0.984	0.984	0.984	0.984	0.984	1.017	0.984	0.984	0.008
ENDOD1	1.25	0.897	1.133	1.419	1.231	0.973	0.845	0.975	0.845	0.845	0.971	0.845	1.12	0.942	0.987	0.942	0.978	1.153	1.06	0.983	0.927	1.046	0.923	0.995	0.845	0.949	1.004	0.938	0.845	0.845	1.044	0.893	1.079	1.005	0.868	0.978	0.845	0.884	1.151	1.036	0.845	0.954	0.896	0.86	1.187	0.845	1.169	0.9	1.051	0.881	1.049	1.15	1.159	1.161	1.09	0.916	0.978	0.919	1.022	1.074	1.109	0.951	1.008	1.196	0.845	0.951	1.002	1.42	1.001	0.949	1.134	0.954	1.113	1.145	0.882	1.124	0.898	0.975	1.103	1.146	1.116	0.966	0.948	0.9	1.006	1.002	0.984	1.052	1.368	1.258	0.949	0.983	1.027	1.104	1.077	1.04	1.105	1.022	0.845	1.049	1.206	0.989	1.032	1.004	1.011	1.033	1.169	0.99	1.34	0.895	0.892	1.123	0.996	0.994	0.99	1	1.423	1.214	0.98	0.912	0.845	0.985	1.121	1.008	1.103	0.058
FRYL	1.25	1.072	1.241	0.836	0.893	1.162	0.908	0.826	1.063	0.806	1	0.797	1.047	1.024	1.554	1.091	1.056	1.164	0.997	0.924	1.186	0.935	1.013	0.917	0.957	1.112	1.021	0.981	1.111	0.868	1.083	0.839	0.849	0.879	1.008	0.916	0.965	0.915	0.89	0.855	0.917	0.928	0.878	0.903	1.144	1.14	0.753	0.93	1.046	0.983	1.232	1.409	0.889	1.086	1.049	0.918	1.021	1.27	1.071	0.896	1.06	1.092	1.02	1.318	1.061	0.812	0.882	1.027	1.004	0.897	1.034	0.964	1	1.083	0.872	1.119	1.058	0.974	0.912	0.984	0.869	1.132	1.033	0.921	0.963	1.056	0.929	0.969	0.975	0.881	1.076	0.995	1.182	0.938	1.261	0.967	1.065	1.106	0.972	1.082	1.175	0.967	1.079	1.122	1.008	1.232	0.956	0.875	0.982	0.963	1.076	0.987	0.82	1.369	1.241	0.991	0.959	0.988	1.102	1.024	0.867	1.604	1.146	1.236	1.096	0.093
LPAR6	1.25	1.062	0.945	1.109	1.386	1.034	1.1	1.172	0.936	1.331	1.019	1.105	1.334	1.175	1.647	1.375	1.338	1.722	1.356	1.327	1.367	1.013	1.38	1.486	1.717	1.299	1.385	1.205	1.358	1.147	1.223	1.033	1.141	2.318	2.752	2.305	3.486	1.661	2.256	0.994	0.941	1.16	1.256	1.154	0.94	1.167	0.95	1.129	1.242	1.31	1.078	1.089	0.898	0.901	0.995	1.014	1.031	1.032	1.163	1.243	0.999	1.044	1.199	0.919	1.22	1.314	0.868	0.868	0.945	0.868	0.961	0.868	1	0.959	0.944	0.896	0.939	0.899	0.868	0.909	0.908	0.868	0.887	0.896	0.872	0.885	0.899	0.959	0.967	0.925	0.868	0.868	0.868	0.868	0.868	0.886	0.882	0.9	1.126	0.901	0.938	0.868	0.931	0.881	0.88	0.909	0.868	1.16	0.868	0.919	0.916	1.232	0.965	0.868	1.126	1.02	0.868	1.042	0.914	0.978	1.128	0.939	0.906	0.868	0.89	0.066
NAGK	1.25	0.939	1.134	0.884	1.139	1.104	0.884	0.884	1.206	1.136	0.986	0.936	1.091	0.912	1.115	0.999	1	1.043	0.959	0.967	0.998	1.073	0.966	0.944	0.936	1.057	1.059	0.954	1.232	1.14	0.966	1.001	0.927	1.391	1.776	1.728	1.789	1.559	1.743	1.501	1.469	1.797	1.251	1.216	1.001	0.884	0.884	0.975	0.966	0.908	1.243	0.946	1.173	1.158	0.995	1.037	1.645	1.073	0.98	0.94	1.09	0.984	1.131	0.936	0.933	1.136	0.884	1.134	1.097	0.978	1.006	0.998	0.884	1.029	0.945	1.031	0.94	1.027	1.028	0.992	1.087	0.945	0.929	1.145	1.022	0.985	1.032	1.005	0.977	1.085	1.016	1.052	0.965	1.002	0.935	1.04	0.994	0.936	0.981	0.918	0.975	1.009	1.061	1.038	1.023	1.049	0.971	0.979	0.884	0.989	0.982	0.884	0.884	0.961	0.977	0.99	1.02	0.884	0.931	0.919	0.999	1.235	1.032	0.969	1.115	0.051
NDUFB7	1.25	0.898	0.679	0.896	1	1.38	1.593	1.5	0.872	1.14	0.846	1.014	0.805	1.003	0.922	1.019	1.174	0.998	0.824	0.98	0.946	0.738	0.866	0.988	0.696	1.155	0.868	1.06	1.093	0.623	0.77	0.933	1.404	0.728	0.935	0.847	1.049	1.043	0.873	0.95	0.951	1.06	1.062	1.009	1.255	1.4	0.837	1.155	0.964	1.153	1.049	0.756	0.91	0.913	0.936	1.308	0.991	0.923	0.96	0.966	1.086	1.059	0.837	1.206	1.353	1.537	0.991	1.278	1.16	1.015	0.71	0.717	1	0.89	1.083	0.876	0.714	1.168	1.031	0.877	0.947	1.102	0.961	1.096	1.167	1.2	1.035	1.095	0.919	0.896	1.036	1.157	1.243	1.085	1.201	1.156	1.136	0.853	0.969	0.77	0.946	1.148	1.05	0.941	0.86	1.076	0.935	0.943	1.104	1.071	0.774	0.946	1.109	0.998	1.217	1.26	0.996	1.229	1.021	1.263	0.995	0.727	1.082	1.104	1.12	0.186
AL161909.1	1.249	1.126	1.614	1.38	1.161	1.567	1.591	1.687	1.648	1.425	1.167	1.298	0.999	1.121	1.19	1.522	1.379	1.502	2.059	1.773	1.903	1.846	1.516	1.661	1.486	1.728	1.585	2.086	1.931	1.512	1.708	1.909	1.519	0.682	0.542	0.633	0.663	0.712	0.834	1.055	0.801	1.129	0.93	1.042	1.319	1.239	1.319	1.315	0.852	1	1.066	1.386	1.828	1.476	0.964	1.337	1.117	0.909	0.881	1.002	0.933	0.819	1.039	1.379	1.099	1.057	1.037	0.964	0.878	0.732	0.79	0.833	0.901	0.627	0.73	0.656	0.76	0.682	0.78	0.684	0.654	0.911	0.644	0.776	0.73	0.687	0.689	0.656	0.773	0.833	0.61	0.718	0.747	0.915	0.861	0.759	0.779	0.799	0.789	0.778	0.905	0.737	0.71	0.581	0.612	0.621	0.969	0.902	0.806	1.018	0.883	1.213	1.019	1.189	0.798	1.022	1.332	1.337	1.407	1.11	0.968	0.708	0.932	1.096	1.335	0.39
RAB3IP	1.249	1	1.109	0.942	1.049	1.306	1.136	0.942	1.341	0.942	1.143	1.053	0.942	1.019	0.942	1.019	0.942	1.022	1.041	1.227	1.185	1.017	0.942	1.109	1.496	0.999	1.079	1.045	1.084	1.032	0.942	0.942	0.988	0.942	0.98	0.942	0.963	0.942	0.942	0.99	0.968	0.942	0.978	0.942	0.942	0.942	0.942	1.003	1.029	1.034	0.942	0.942	1.087	0.997	1.033	1.036	1.09	1.103	0.99	1.22	1.09	0.972	1.088	0.942	0.994	0.942	0.942	0.942	1.01	0.942	0.992	1.016	0.942	1.061	1.049	1.014	0.971	1.009	1.007	1.004	0.963	1.007	1.056	0.942	1.005	0.999	1.018	0.997	1.091	0.99	1.044	0.961	0.987	1.058	1.011	1.06	0.988	1.012	1.022	1.101	0.942	0.975	1.147	1.006	1.026	1.027	1.064	0.992	0.942	0.942	0.994	1.161	0.994	0.942	0.994	1.017	0.942	1.174	0.992	0.979	0.942	0.942	1.085	0.942	1.028	0.023
ARHGDIB	1.248	0.959	0.848	1.103	0.872	0.82	1.337	0.917	0.959	1.256	1.091	1.224	1.083	1.574	0.833	1.048	0.895	1.092	1.063	0.941	1.077	1.005	0.984	0.972	0.872	1.013	1.165	1.235	0.846	0.712	1.081	1.052	0.901	0.476	0.468	0.49	0.569	0.77	0.622	0.764	0.668	0.768	1.128	0.883	0.88	0.849	0.985	0.972	1.141	1.03	1.217	1	0.934	0.833	0.774	0.735	0.682	1.067	1.043	1.19	1.334	1.091	1.019	0.812	0.772	1.061	1.046	1.068	1.07	1.026	0.919	0.954	0.819	1.131	0.925	0.753	0.931	1.304	1.125	0.875	0.911	0.893	0.978	0.835	1.344	1.141	1.005	0.915	0.91	0.989	1.081	1.359	1.251	1.348	1.195	1.376	1.121	0.896	1.075	1.088	0.935	1.133	0.851	0.95	1.068	1.215	1.25	1.044	0.777	1.035	1.138	0.865	0.932	1.251	1.002	0.973	1.065	0.88	1.072	1.003	1.024	0.62	1.032	0.75	0.919	1.906
EHD1	1.248	1.077	0.936	1.116	1.548	1.148	0.752	1.379	1.008	1.382	1.034	1.461	0.948	1.312	1.064	1.235	1.191	0.983	1.07	0.936	1.066	1	1.387	1.032	0.802	0.893	0.954	1.007	1.005	1.115	1.22	1.159	0.816	0.717	0.725	0.748	0.798	0.708	0.85	0.874	0.874	0.93	1.115	0.961	1.003	0.924	0.993	1.318	1.348	1.022	0.809	1.686	0.912	1.247	1.143	1.163	1.311	0.994	1.236	1.144	1.058	0.915	0.92	0.94	0.952	1.226	0.9	1.698	0.935	0.901	0.996	0.893	0.938	0.949	0.882	0.942	1.015	1.021	1.109	0.861	0.974	0.909	0.92	1.279	0.904	0.961	0.96	0.944	1.004	0.988	0.934	1.022	1.124	0.984	0.895	1.134	0.98	0.891	0.965	1.065	1.048	0.93	0.874	1.025	1.053	0.931	0.999	0.889	1.027	0.929	1.06	1.212	1.382	1.104	1.17	1.159	0.853	1.107	1.58	1	1.379	0.794	1.23	0.987	1.252	0.133
GABPB2	1.248	1.107	1.013	0.86	1.082	0.86	0.948	1.224	1.035	0.982	1.132	1.252	1.068	1.002	0.953	1.103	1.033	1.067	1.112	1.146	1.048	1.018	1.164	0.918	1.082	1.072	0.925	1.088	1.209	1.025	0.939	1.224	1.198	0.905	0.96	0.899	0.948	0.893	1.175	0.923	1.075	1.031	0.976	0.952	0.86	1.122	0.941	0.972	1.086	1.09	1.323	0.981	0.96	0.931	1.007	0.86	1.202	1.102	0.904	0.887	1.068	1.064	1.222	0.992	1.061	1.175	1.064	1.187	1.08	0.86	1.072	0.86	1.098	0.91	0.919	0.962	1.188	0.926	0.946	0.974	1.013	0.906	0.971	0.961	1	1.04	0.981	0.942	0.919	1.017	0.948	0.984	0.98	0.938	0.987	0.969	1	1.039	0.933	0.86	1.11	0.86	0.997	1.022	0.901	0.989	0.989	0.906	0.86	0.86	0.86	1.009	1.005	1.21	1.083	1.01	1.027	1.032	0.905	0.914	0.989	1.262	0.961	1.026	0.989	0.044
MECP2	1.248	0.957	0.825	1.089	1.239	1.144	0.909	0.825	0.825	0.942	1.003	0.873	0.917	1.078	1.154	1.135	1.259	1.211	0.993	0.985	1.039	1.043	0.97	0.825	1.048	1.462	1.02	1.273	0.907	1.111	1.027	1.109	1.125	1.07	0.935	1	0.972	0.987	0.974	0.871	1.071	1.063	1.047	0.898	0.893	0.879	0.825	1.15	1.142	1.295	0.825	0.976	1.049	1.012	0.926	0.848	0.998	1.131	1.008	1.046	0.987	0.975	0.896	1.051	0.871	0.825	1.044	1.058	0.916	0.894	0.825	1.014	0.894	1.038	0.897	0.978	0.998	0.969	1.056	0.957	0.952	0.869	0.977	0.894	1	1.024	0.933	0.961	0.96	1.036	1.182	1.06	1.017	0.955	0.978	0.976	0.981	0.997	0.825	1.101	0.978	0.929	1.316	1.121	1.023	1.015	1.01	1.011	0.949	0.989	0.943	1.667	0.944	1.387	1.1	1.011	1.011	1.093	1.027	1.01	1.381	1.252	1.002	1.031	0.985	0.057
MESD	1.248	0.821	1.077	1.168	0.928	0.911	0.78	0.844	0.908	1.064	0.929	0.925	1.032	0.866	0.844	0.872	1.05	0.834	0.862	1.077	0.953	0.849	0.949	0.959	0.965	1.104	0.906	0.933	0.778	0.883	0.748	0.992	0.853	1.211	0.973	0.945	1.24	1.173	1.214	1.002	0.818	0.888	0.901	0.863	1.559	1.087	0.841	1.033	1.083	1.025	1.209	1.02	0.906	0.892	0.979	1.183	1.072	1.035	0.959	1.109	0.899	0.924	0.998	1.021	1.278	0.852	1.034	1.039	1.109	0.858	1	0.911	0.906	1.179	1.335	1.119	1.098	1.222	1.233	1.102	1.205	0.902	1.065	0.885	1.124	1.212	1.102	0.95	0.889	0.776	1.18	1.241	1.15	1.19	1.038	1.179	1.11	0.901	0.908	1.148	1.004	0.857	1.053	1.193	1.213	1.065	0.902	1.095	1.304	0.859	0.865	1.344	0.973	1.124	0.988	1.094	0.955	0.904	0.931	1.094	0.919	0.977	1.069	0.843	1.018	0.117
PCYT2	1.248	0.935	0.935	0.987	0.935	0.935	0.935	0.935	0.935	1.001	0.959	1.023	0.987	0.935	1.014	0.954	1	0.935	1.026	1.053	1.039	0.973	0.978	0.935	1.11	1.127	1.161	1.021	1.228	0.935	0.935	0.935	0.935	0.935	0.935	0.957	0.956	0.972	0.935	0.984	1.003	1.05	0.958	0.952	1.092	0.935	0.935	0.935	1.074	1.177	0.935	1.04	0.974	0.935	1.048	1.064	0.984	0.974	0.935	0.935	1.053	0.954	1.197	0.935	0.987	1.009	0.935	1.082	1.084	1.219	0.985	0.982	0.935	0.99	0.935	1.034	0.965	1.096	1.101	1.002	1.058	0.935	0.988	1.006	1.067	1.024	0.991	1.006	1.006	0.996	1.127	1.129	1.009	0.993	1.004	1.064	1.055	1.025	0.935	1.02	1.011	1.067	1.009	1.008	1.097	1.095	1.036	1.379	1.006	0.991	1.018	0.935	0.935	1.126	1.024	1.002	0.935	1.239	1.035	0.935	0.935	1.293	0.989	1.116	1.121	0.023
PSMD11	1.248	0.806	0.95	0.985	1.217	0.806	1.192	0.963	1.056	0.863	0.972	0.994	0.942	1.301	1.156	1.209	1.119	1.094	0.963	1.323	1.095	1.255	0.94	0.894	0.853	1.035	1.017	1.051	1.037	0.806	0.987	1.006	0.909	0.891	1.051	1.058	0.998	1.007	0.926	0.959	0.919	0.915	0.973	1.005	0.913	0.913	1.037	0.911	0.997	1.023	0.957	1.07	0.928	0.89	1.101	0.927	1.001	1.158	1.034	1.133	1.153	1.12	0.896	0.902	1.148	0.806	1.116	0.933	0.925	1.048	0.961	1.075	0.929	1.025	0.934	1.038	1.036	1.153	1.083	1.031	0.969	1.072	0.957	0.875	1.094	1.038	0.995	0.917	0.825	1.032	0.889	1.038	1.031	1.047	0.883	1.041	1.112	0.957	1.035	1.034	0.993	1.045	1.056	1.017	0.924	0.855	0.996	0.893	0.867	1	0.968	1.18	0.806	1.5	1.043	0.9	0.963	1.318	0.961	0.838	0.995	1.344	1.034	1.194	0.984	0.066
PSMD6	1.248	1	1.005	0.857	0.803	0.936	0.904	1.206	1.384	1.211	1.031	1.192	1.099	0.86	1.085	1.162	1.158	1.001	1.068	0.919	0.958	0.904	0.784	1.23	0.922	1.128	0.898	0.849	1.016	0.75	1.099	0.835	1.224	0.909	0.862	0.993	1.089	0.91	0.9	0.903	0.888	0.878	0.885	0.889	0.812	0.944	0.964	0.876	0.926	1.044	0.75	1.027	0.943	0.994	0.964	1.018	0.841	0.975	1.02	0.773	1.097	1.015	1.16	0.929	1.14	1.161	0.965	0.902	0.92	0.998	1.03	1.071	0.942	0.895	0.95	1.006	1.003	1.209	1.018	1.139	1.101	1.076	0.933	0.799	1.132	0.995	1.026	1.062	1.029	0.935	0.827	1.04	1.024	0.936	1.072	0.976	1.074	0.838	1.006	1.066	1.262	0.963	0.92	1.026	1.019	1	1.105	0.967	1.142	0.794	1.097	0.836	0.876	0.815	1.033	0.997	1.223	1.097	1.141	1.015	0.847	0.75	1.111	1.066	1.053	0.084
SRM	1.248	1.196	1.154	0.906	1.051	0.979	1.507	0.813	1.056	1.056	1.088	1.456	1.228	1.274	1.206	1.08	1.414	1.435	1.429	1.309	1.147	1.038	1.188	1.606	1.252	0.998	1.032	1.19	1.048	1.126	0.986	0.911	1.185	0.962	0.99	0.918	1.018	0.995	0.908	1.252	1.177	0.938	1.17	0.988	1.486	1.407	0.811	1.024	1.004	1.035	0.92	1.077	1.016	1.015	1.058	1.796	1.395	1.072	1.055	1.135	1.325	1.259	0.84	0.914	0.977	1.319	1.414	0.951	0.937	0.741	0.954	0.971	0.899	0.968	1.14	0.79	1.081	0.794	0.83	1.077	0.927	0.861	0.911	0.814	0.968	0.945	0.913	0.832	0.863	0.895	0.998	0.977	0.836	0.923	0.895	1.027	1.069	0.99	0.919	0.862	0.856	0.888	0.917	0.918	0.82	0.958	1.093	0.861	0.797	0.83	1.126	0.784	1	0.806	0.965	0.946	1.417	1.05	0.936	1.1	0.915	0.802	1.141	1.668	1.059	0.108
TOMM70	1.248	0.862	1.096	1.272	0.987	1.232	0.895	1.769	0.961	1.257	1.062	1.377	0.963	1.144	1.024	1.02	1.063	0.902	1.035	1.01	1.129	1.046	1.178	0.997	1.031	1.059	1.035	0.92	1.162	0.812	0.859	1.025	0.932	1.071	1.081	1	1.14	0.913	0.89	0.951	0.857	1	0.917	0.944	0.919	0.919	0.812	1.002	0.944	0.834	0.887	1.077	0.972	1.065	1.193	1.119	0.854	0.971	0.942	1.038	1.015	0.861	0.95	1.112	0.929	1.309	0.812	0.913	0.993	1.14	0.968	1.052	0.935	1.19	1.003	1.129	1.013	0.958	0.986	1.151	0.935	0.855	0.987	1.017	1.022	1.086	1.015	0.961	1.038	0.865	0.912	0.987	1.087	0.959	0.981	1.045	1.05	1.16	1.12	1.022	0.895	1.239	0.912	1.008	0.995	1.249	1.053	0.899	0.812	0.86	1.066	0.906	1.056	0.997	1.008	0.947	0.97	0.874	0.981	0.972	0.987	0.879	1.137	0.89	1.123	0.064
CSGALNACT2	1.247	1.023	1.037	0.889	1.03	1.262	1.209	1.165	1.222	1.241	1.003	0.818	1.11	1.204	1.065	1.337	0.965	0.982	0.995	0.921	0.894	1.045	0.878	0.93	0.866	1.195	0.972	0.868	0.818	1.136	0.894	0.892	1.062	1.017	1.086	1.082	1.063	0.961	0.94	0.997	1.061	1.108	1.039	1	0.955	1.013	0.941	0.925	1.137	1.113	0.971	0.876	0.898	0.909	0.995	1.029	0.903	1.063	1.01	0.938	1.042	0.918	1.205	1.071	0.864	1.09	0.958	0.999	0.946	0.905	0.905	1.005	0.998	0.89	1.129	0.986	0.974	0.998	0.894	0.933	1.083	1.044	0.96	1.174	0.946	1.014	1.01	0.855	0.885	0.845	0.818	0.961	1.009	1.087	0.97	0.976	1.013	0.848	0.873	1.068	1.074	1.098	1.018	1.039	0.937	1	0.984	1.206	0.818	1.005	1.075	0.96	1.029	1.151	1.179	1.042	0.818	0.918	0.956	1.394	1.009	0.993	1.037	1.023	1.035	0.059
N4BP1	1.247	0.962	0.852	0.913	0.747	1.11	1.345	0.978	0.747	0.97	1.057	1.227	1.025	1.217	0.961	0.942	0.864	1.097	0.985	1.022	1.256	1.149	0.886	0.849	0.86	1.208	0.821	0.978	0.822	0.987	0.747	1.03	1.206	0.878	1.05	0.972	1.08	1.048	0.917	0.882	0.972	0.871	1.088	1.011	0.998	0.825	1.003	1.13	1.184	0.994	1.795	1.1	0.914	0.916	1.023	1.25	1.064	1.099	1.415	1.364	1.062	1.111	0.895	0.997	1	1.157	0.996	0.865	0.926	0.866	0.972	0.896	0.81	1.084	0.906	1.003	1.088	0.979	1.055	0.981	1.074	0.974	0.921	1.102	1.007	0.994	1.04	1.008	1.171	1.008	0.876	1.074	1.261	0.839	0.923	0.964	0.957	1.126	1.063	0.962	1.357	0.868	1.03	1.04	1.263	1.142	1.063	0.998	1.032	0.818	1.093	1.209	0.789	0.917	0.992	0.764	0.747	1.014	1.181	1.037	0.844	1.283	1.141	0.891	0.943	0.097
PAEP	1.247	1.152	0.951	1.085	0.899	1.087	0.974	1.011	0.871	1.145	1.155	0.855	1.246	1.029	0.998	0.904	1.105	1.028	1.049	1.142	1.107	1.131	1.103	1.535	0.93	0.907	0.931	1.067	1.036	1.121	1.123	0.973	1	1.004	1.094	1.305	1.17	1.365	1.076	1.003	4.272	0.995	0.96	0.919	1.596	1.054	1.163	0.966	1.047	0.996	0.883	0.865	1.004	1.053	1.028	1.05	1.003	1.279	1.049	0.961	1.136	0.916	0.867	1.001	1.016	0.808	1.102	0.972	0.88	1.283	1.121	1.3	0.876	1.044	0.987	0.861	1.029	0.88	0.919	0.903	0.826	1.112	1.196	1.07	0.879	0.914	0.869	1.012	0.885	1.054	0.975	0.832	0.99	0.912	0.915	0.896	0.874	1.051	1.144	0.952	0.849	0.893	0.991	1.004	0.972	1.059	0.903	0.895	0.991	1.002	1.015	1.043	0.853	0.808	0.896	0.915	0.808	0.808	0.919	0.975	0.86	0.941	0.912	1.196	0.849	0.116
AC004884.1	1.245	1.09	1.027	1.114	1.252	0.955	1.235	1.44	1.01	1.35	0.98	0.923	1.097	0.983	0.982	1.137	1.048	1.022	1.152	1.081	1.204	1.153	1.075	1.431	0.974	0.925	1.208	1.142	1.163	0.956	1.026	1.072	1.001	0.964	0.887	0.892	0.911	0.923	0.985	1.041	1.058	1.086	0.978	1.238	1.018	1.316	1.038	1.076	1.032	1.063	1.502	0.996	1.107	1.101	0.957	1.229	1.055	1.019	0.963	1.012	0.95	0.925	1.002	0.976	0.97	1.01	1.163	1.009	0.969	0.992	0.965	0.959	1.117	1	0.91	0.901	0.955	0.95	0.953	0.955	0.912	1.027	0.939	0.9	0.953	0.922	0.923	0.952	0.952	0.958	0.902	0.962	0.925	0.893	1.02	0.941	0.929	0.937	1.021	0.994	0.917	0.995	0.91	0.911	0.896	1.03	0.954	0.872	1.109	0.976	1.166	0.973	0.872	1.071	0.977	1.112	1.042	1.007	1.059	1.082	1.042	0.944	1.005	0.956	1.049	0.03
GARNL3	1.245	1	1	1	1	1	1	1	1	1	1.026	1	1	1	1	1	1	1	1	1	1	1	1	1	1	1	1	1.049	1	1	1	1	1	1	1.018	1	1	1.02	1	1.022	1	1	1.045	1.018	1	1	1	1	1	1	1	1	1	1	1	1	1	1	1.026	1	1	1	1	1	1	1	1	1.078	1	1	1	1	1	1	1	1	1	1	1.023	1.024	1	1	1.009	1	1.009	1.012	1.006	1	1	1	1	1	1	1.024	1	1	1	1	1	1.039	1	1.035	1.022	1	1	1	1	1	1	1	1	1	1	1	1.021	1	1	1	1.053	1	1	1	1	1	1	0.002
GYPC	1.245	1.756	1.02	1.002	1.252	1.543	1.151	0.965	1.117	1.037	1.178	1.162	1.185	1.765	1.103	1.284	1.223	1.164	1.584	1.389	1.297	1.22	1.416	1.126	1.987	1.197	1.458	1.276	1.414	1.026	0.896	1.326	1.469	1.274	1.14	0.962	1.332	1.458	0.854	0.843	0.862	0.888	0.744	0.913	1.306	1.054	0.969	0.731	1.046	1.123	0.829	0.953	1.024	0.966	1.556	1.096	1.152	0.958	1.476	1.349	1.235	1.179	1.141	0.942	1.18	0.801	0.844	1.017	1.015	0.882	0.821	0.913	0.729	0.915	0.732	0.99	0.812	0.864	0.851	0.724	0.807	0.872	0.81	0.838	0.813	0.792	0.765	0.856	0.741	0.791	0.772	0.821	0.782	0.824	0.868	0.929	0.961	0.758	0.83	0.799	0.869	0.746	0.909	0.976	0.797	0.816	1.18	0.93	0.745	1.018	0.984	1.542	1.3	0.895	1.017	1.021	1.156	1.191	1.34	0.994	0.988	0.647	1.259	1.107	1	0.153
HECA	1.245	1.018	0.983	1.736	1.086	1.409	1.437	1.065	1.359	0.683	1.426	1.479	1.443	1.377	1.227	1.039	1.494	1.631	1.049	1.087	1.311	0.953	1.368	1.533	1.19	1.183	1.038	1.165	1.372	0.859	1.303	1.371	1.703	1.14	1	0.986	0.823	0.836	0.882	0.901	0.866	0.799	1.019	0.764	0.919	1.141	1.655	1.227	1.214	1.283	0.577	0.7	0.903	0.935	1.023	0.969	0.775	1.312	1.027	1.403	0.995	1.189	1.186	0.876	1.136	0.762	1.202	1.117	0.719	1.265	1.089	0.807	1.228	0.798	0.919	0.841	0.944	1.014	0.95	0.961	1.019	1.171	0.888	0.801	0.842	0.81	0.896	0.89	0.842	0.803	0.857	0.837	0.899	1.059	0.707	0.851	0.856	1.101	1.191	0.824	0.949	1	0.975	1.015	0.906	0.847	1.116	0.836	1.018	1.095	0.859	0.678	0.931	0.935	0.953	0.945	0.919	0.996	0.776	0.999	1.04	0.785	1.02	0.764	1.159	0.198
KLHL2	1.245	0.939	0.939	1.073	0.939	0.939	1.092	1.03	0.939	0.939	1.026	0.994	0.939	0.968	0.939	0.986	0.98	1.019	0.998	1.015	0.992	1.082	0.982	1.263	1.049	0.939	1.031	1.098	0.939	0.939	1.081	1.046	0.939	0.988	1.048	0.96	0.993	0.957	0.969	1.021	0.939	0.969	1.318	1.13	0.939	1.001	0.939	0.939	1.05	1.16	1.077	0.939	0.977	0.963	0.984	1.044	0.939	1.004	0.987	1.077	1.025	1.018	1.19	0.939	1.044	1.013	1.125	1.11	1.064	0.939	0.939	0.939	0.978	0.966	1.004	1.145	1.063	1.016	1.039	1.063	1.119	0.978	1	0.939	0.99	1.073	1	0.994	1.05	1	0.99	1.002	1.012	1.041	0.939	1.004	1.045	0.994	1.083	0.975	0.987	1.005	1.034	0.953	1.041	0.967	1.005	1.121	1.08	0.939	0.991	0.939	1.044	1.321	1.02	1.035	0.939	1.084	0.989	1.014	1.122	0.939	1.014	0.939	0.976	0.02
MMP24-AS1	1.245	0.985	0.794	0.809	1.218	0.91	0.848	1.027	1.135	1.075	0.995	1.28	0.893	0.973	1.013	0.994	1.144	0.823	1.018	0.978	0.92	1.021	0.898	0.997	0.936	0.864	0.97	0.819	0.994	1.096	1.039	0.854	1.159	0.845	0.858	0.979	0.886	0.929	0.871	1.02	1.445	0.994	1.006	1.005	0.887	0.874	0.909	0.824	0.968	1.013	1.321	0.968	1.057	0.906	1.162	1.018	0.856	1.02	0.893	0.956	1.02	0.981	1.199	1.076	0.835	1.151	0.931	1.007	1.152	1.159	1.156	0.85	0.853	0.957	1.07	1.012	0.972	0.943	1.046	1.007	0.854	1.115	1.123	0.898	1.089	1.05	1.034	1.154	1.149	1.131	1.06	1.084	1.227	1.069	1.141	1.06	0.992	0.942	1	1.003	0.964	1.019	0.943	0.982	1.147	1.014	0.87	1.089	0.839	0.886	0.953	0.941	1.085	0.922	1.094	1.116	1.147	1.125	0.971	1.079	1.024	0.885	0.922	0.87	1.067	0.101
NABP2	1.245	1.01	0.926	0.897	0.912	0.932	1.115	0.851	0.918	1.032	1.023	0.901	1.07	1.009	1.073	1.078	1	0.851	0.955	0.985	0.931	0.98	0.969	0.851	0.851	1.104	0.916	0.877	0.936	0.932	0.9	1.095	0.892	0.851	0.939	0.921	0.938	1.016	0.851	0.939	0.95	0.988	0.943	0.937	0.993	0.996	0.851	0.851	1.005	1.033	0.976	0.946	0.995	0.952	1	1.109	0.984	1.096	1.01	0.976	1.402	1.056	0.996	1.07	0.994	0.918	0.907	0.851	1.245	1.079	0.968	0.935	1.339	1.064	0.948	0.99	1.123	1.135	1.179	1.136	1.023	1.209	1.097	1.012	1.238	1.136	1.097	1.258	1.141	1.109	1.077	1.065	1.007	1.038	1.285	1.049	1.061	1.047	1.195	1.076	0.938	1.183	0.986	1.054	0.958	1.115	0.971	0.851	0.952	1.034	0.945	1.35	0.851	0.969	1.104	1.152	0.851	1.049	1.06	1.027	1.073	0.921	1.063	1.318	0.916	0.057
NBDY	1.245	1.233	0.853	0.83	0.909	1.007	0.825	1.034	1.168	1.041	1.013	1.107	1.289	0.868	0.975	1.204	0.879	1.037	1.12	0.997	0.928	0.986	0.942	1.196	1.047	1.08	1.11	1.1	1.048	1.18	0.88	1.252	0.999	0.827	0.831	0.901	0.893	0.94	0.97	1.07	0.939	0.858	0.897	0.865	0.81	0.926	0.89	1.043	0.928	0.982	1.312	0.854	1	1.03	1.167	0.992	1.21	0.845	0.826	1.065	1.182	1.043	1.063	0.941	0.874	0.987	0.797	0.748	0.953	1.134	1.055	0.957	0.913	0.915	0.953	0.999	1.055	1.073	1.205	1.063	1.18	1.048	1.041	1.026	1.041	1.09	1.051	0.913	0.936	0.93	1.346	1.185	1.026	1.134	0.972	1.139	0.981	1.018	0.998	1.2	1.099	1.134	0.886	0.982	1.15	0.951	1.01	1.088	1.196	0.863	1.302	0.848	1.077	0.879	0.967	0.842	0.936	1.05	0.748	0.938	0.894	1.364	1.06	1.009	0.991	0.093
RGCC	1.245	0.873	1.243	1.334	1.144	0.762	0.705	0.927	1.474	1.287	1.573	1.73	1.32	1.12	1.268	1.349	1.054	1.215	1.287	1.279	1.21	1.398	1.128	1.022	1.622	1.002	1.161	1.354	0.833	1.47	1.141	1.27	0.867	0.786	0.752	1.053	0.716	0.836	0.855	1.296	1.236	0.775	0.703	0.836	1.051	0.834	0.957	1.081	0.769	0.843	1.585	1.317	0.7	0.733	0.91	1.205	0.827	1.478	1.1	1.618	1.376	1.219	0.959	1.215	0.831	1.331	0.921	1.206	1.028	0.761	0.934	0.921	1.059	0.903	0.848	0.758	0.927	0.907	0.834	0.963	0.976	1.188	0.989	1.006	0.967	0.873	0.811	0.857	0.917	1.05	0.923	0.961	0.94	1.106	1	1.056	1.11	1.011	0.964	1.293	0.948	0.895	1.032	1.091	0.949	1.129	1.158	1.14	1.162	0.877	1.104	0.676	0.897	0.728	0.704	0.705	0.991	0.838	0.796	0.716	0.777	0.906	1.183	1.159	0.917	0.155
RNU6-64P	1.245	1	1	1	1	1	1	1	1	1	1	1.094	1	1	1	1	1	1	1	1	1	1	1	1	1	1	1	1	1	1	1	1	1	1	1	1	1	1	1	1.011	1	1	1	1	1	1	1	1	1	1	1	1	1	1	1	1	1	1	1	1	1	1	1.037	1	1	1.079	1.105	1.078	1	1	1	1.099	1	1.029	1	1	1	1	1	1	1	1	1	1	1.004	1.008	1	1.023	1	1	1	1	1	1.048	1	1.008	1	1	1	1	1	1	1	1.015	1	1	1	1	1	1	1	1	1	1	1	1	1	1	1	1	1	1.083	1	1	1.051	0.002
STARD6	1.245	1	1	1	1	1	1	1	1	1	1	1	1	1	1	1	1	1	1	1	1	1	1	1	1	1	1	1	1	1	1	1	1	1	1.035	1	1	1	1	1.011	1	1	1	1	1	1	1	1	1	1	1	1	1.032	1.013	1	1	1	1	1	1	1	1	1	1	1	1	1	1	1	1.084	1	1	1	1.046	1	1	1	1	1	1	1.047	1	1.026	1	1	1.008	1.01	1	1	1	1	1.016	1	1	1.058	1	1.016	1	1	1	1	1.035	1	1	1.043	1	1.023	1	1	1.06	1	1	1	1	1	1	1	1	1.084	1	1	1	1.011	1	1	0.003
TOP1MT	1.245	1.029	1.106	1.108	1.201	1.062	0.969	1.063	1.213	0.969	0.994	1.06	0.969	0.969	1.01	1.057	1.165	1.15	1.072	1.14	1.203	0.969	1.059	0.969	1.059	1.149	1.065	1.076	0.969	1.211	0.969	1.417	1.169	1.02	1.003	1.005	0.969	1.057	1	1.072	0.969	0.969	1.018	1.224	0.969	1.033	1.061	0.969	1.017	0.996	0.969	1.147	1.102	1.147	0.985	0.969	1.173	1.042	0.969	0.969	1.019	0.989	0.969	1.061	1.023	0.969	1.033	1.045	1	1.051	0.969	1.017	0.969	0.969	1.055	1.001	1.031	0.986	0.969	0.992	0.969	0.969	1.006	1.019	0.989	0.996	0.998	0.991	0.969	0.969	0.969	0.969	0.969	0.969	0.969	0.977	1.001	1.005	0.969	0.969	0.969	0.969	0.991	0.969	1.009	0.998	1.005	1.021	1.042	1.162	0.969	0.969	0.969	0.969	0.987	1.013	0.969	0.969	0.969	0.969	1.069	1.049	0.997	0.969	0.969	0.014
AC078817.1	1.244	1.281	1.455	1.524	1.055	1.358	1.52	1.425	1.202	0.892	0.912	0.868	1.045	0.917	1.111	1.15	1.255	1.255	1.542	1.06	1.215	1.28	1.17	1.003	1.217	1.347	1.242	1.403	1.205	0.875	1.101	1.035	1.506	0.631	0.401	0.471	0.464	0.464	0.727	1.19	0.8	1.114	0.943	1.392	1.16	1.952	0.931	1.455	0.791	0.933	1.296	1.043	1.305	1.225	0.785	1.172	1.066	0.904	0.828	0.932	0.924	0.876	1	1.285	1.175	1.251	0.907	1.085	0.869	0.845	0.866	0.879	1.131	1.174	0.849	0.882	0.84	0.84	0.885	0.779	0.751	1.078	0.621	0.938	0.74	0.845	0.734	0.822	0.914	0.797	0.649	0.915	0.797	1.144	0.956	1.115	0.858	0.803	1.026	0.98	0.822	0.833	0.689	0.607	0.58	0.893	0.988	1.157	0.934	0.94	1.179	1.164	1.098	0.855	0.781	1.116	1.084	1.325	1.36	1.01	1.112	0.523	0.838	1.161	1.158	0.503
HNRNPA1P12	1.244	0.969	0.969	1.022	1.108	0.969	0.969	1.063	1.045	0.969	1.019	0.969	1.023	1.031	1.05	1.026	0.969	1.011	1.03	0.969	0.991	1.008	0.969	0.969	1.026	1.029	1.006	1.029	1.018	0.969	1.026	0.969	1.017	1.02	0.969	0.969	0.969	0.969	0.969	1.013	0.996	1.031	0.984	1.022	0.969	0.969	0.969	1.159	0.985	0.995	0.969	1.038	0.996	0.994	0.969	1.023	1.07	0.969	1.019	1	1.002	1.008	1.005	0.969	0.969	0.969	1.033	1.045	1.031	1.02	1.021	1.017	0.969	0.969	0.969	0.969	1	0.969	0.991	0.992	0.969	1.047	1.024	1.001	0.982	0.969	0.975	1.049	0.969	0.969	1.002	0.979	0.969	0.969	1.041	1	1.001	0.969	1.052	1.007	1.019	0.969	0.969	0.983	0.969	0.969	1.015	0.969	1.042	1.061	1.023	1.025	1.078	1.14	1	1.013	0.969	0.969	1.021	1.008	1.032	0.969	0.991	0.969	1.043	0.006
SYF2	1.244	1.436	0.75	0.892	0.956	0.936	0.861	1.201	1.166	0.823	0.954	0.87	0.831	1.181	0.71	1.293	1.079	0.989	0.885	1.016	1	0.882	1.119	1.168	0.941	0.991	1.02	0.813	1.342	1.022	1.203	1.686	1.027	0.682	0.784	0.855	0.914	0.784	0.895	0.881	0.849	1.013	1.102	1.021	1.037	0.935	1.12	0.825	1.138	0.973	0.824	0.919	1	1.121	0.996	0.943	1.109	1.002	0.957	0.97	0.916	1.02	1.109	1.155	1.072	0.77	1.087	1.179	0.889	0.838	1.134	1.011	0.993	0.846	0.893	0.944	0.895	0.954	0.973	1.213	0.976	0.975	1.015	1.127	0.96	0.959	0.901	0.939	1.106	1.071	0.851	1.138	1.172	0.935	1.061	1.117	1.165	1.045	1.396	1.13	1.03	1.084	1.138	1.152	1.12	1.156	1.123	0.946	1.309	1	0.918	0.85	0.868	1.09	1.052	1.097	1.407	1.237	0.962	0.827	1.193	0.983	1.099	0.918	1.228	0.256
YBX1P1	1.244	1.017	1.333	1.054	1.227	1.298	0.953	1.022	0.915	0.959	1.235	1.026	1.057	1.156	1.002	1.046	1.091	1.07	1.133	1.005	1.028	1.013	0.9	1.287	1.023	1.064	1.003	1.014	0.869	0.79	1.146	1.136	1.135	1	0.916	1.174	1.019	1.248	1.08	1.209	1.472	1.207	1.079	1.205	1.095	0.895	1.294	0.893	1.153	0.964	1.517	1.106	1.013	1.025	1.035	1.119	0.914	0.943	1.138	0.917	1.146	0.978	1.243	1.055	1.013	0.979	0.895	1.051	0.927	1.002	0.832	0.908	0.857	1.038	0.93	0.869	0.865	0.846	0.93	0.971	0.882	0.854	0.932	0.989	0.93	0.9	0.912	1.115	0.946	0.868	0.987	0.904	0.925	0.884	1.015	0.932	0.907	0.849	0.824	1.039	0.871	0.958	0.888	0.873	0.866	0.909	0.94	0.875	0.945	0.932	0.878	1.216	0.879	0.859	0.977	1.005	1.338	0.974	0.959	1.013	1.079	0.921	0.919	1.066	0.871	0.052
YPEL2	1.244	1.055	1.021	0.938	0.938	0.938	0.938	0.938	1.11	1.004	1.152	1.082	1.112	1.136	0.977	1.042	1.02	1.099	1.052	1.08	1.21	1.035	1.068	1.002	1.136	1.17	0.938	0.995	1.271	1.172	1.136	1.142	1.161	1.279	1.12	1.051	1.136	0.967	1.242	1.014	1.1	1.232	1.152	1.226	0.938	0.938	0.938	1.402	1	1.166	0.938	1.004	1.009	1.126	1.038	0.964	0.987	1.105	1.149	1.076	1.007	1.101	0.938	0.938	1.043	1.012	1.099	1.011	0.961	0.938	0.938	0.938	0.938	0.965	0.979	1.018	0.967	0.938	0.938	1	0.938	0.938	0.978	0.938	0.938	0.949	0.974	0.938	0.981	0.968	1.021	0.967	0.938	0.938	1.112	0.995	0.984	0.938	1.041	0.974	1.128	0.938	0.979	0.966	0.963	1.101	0.96	0.988	0.938	0.938	0.938	0.938	0.938	0.938	0.995	0.992	0.938	1.01	1.017	0.975	1.171	0.938	1.009	1.149	0.985	0.024
AC098583.1	1.243	0.976	1.57	1.163	1.433	1.299	1.009	1.213	1.534	1.226	1.032	1.026	1.243	1	1.447	1.107	1.141	1.574	1.464	1.288	1.34	1.641	1.266	1.29	1.293	1.263	1.23	1.571	1.477	1.404	1.399	1.128	1.456	0.727	0.629	0.599	0.79	0.66	0.725	0.882	0.793	0.876	0.772	0.986	1.119	1.289	1.006	1.171	0.908	0.827	1.536	1.277	1.498	1.083	0.785	1.177	0.878	1.125	1.027	0.92	0.975	0.957	1.069	0.975	1.381	1.139	1.078	1.14	0.88	0.821	0.979	0.815	0.826	1.057	0.812	0.768	0.95	0.733	0.681	0.694	0.874	1.028	0.723	0.8	0.724	0.655	0.736	0.839	0.981	0.951	0.905	0.761	0.716	0.767	0.841	0.772	0.837	0.903	1.131	1.029	0.967	0.802	0.836	0.804	0.818	0.906	0.867	0.984	0.888	1.088	0.946	1.351	1.178	1.078	0.926	1.266	1.073	1.17	1.207	1.194	1.093	0.7	0.846	1.158	0.911	0.135
FEZ2	1.243	1.048	0.856	0.856	1.103	0.856	1.265	1.071	0.991	0.952	0.931	0.856	0.856	0.954	1	0.94	1.028	0.892	0.943	1.063	0.911	0.924	0.856	1.067	0.935	0.908	1	0.924	1.098	0.856	0.856	0.904	0.922	1.386	1.482	1.161	1.202	1.179	1.45	0.965	1.087	1.354	1.037	0.977	0.856	0.912	0.856	1.08	1.051	1.02	0.856	0.977	0.982	0.946	1.017	0.952	1.062	1.053	1.092	0.883	0.913	0.931	0.938	0.958	0.856	1.082	1.277	0.962	1.015	0.856	1.031	1.084	0.965	1.042	1.007	1.073	1.112	1.011	1.019	0.937	1.013	0.998	0.975	1.088	0.979	1.045	1.043	0.914	1.063	0.884	1.134	1.058	0.934	0.958	1.012	1.03	1.099	1.19	0.929	1.269	0.856	1.11	1.187	1.073	1.05	1.203	0.943	1.171	0.985	1.026	0.951	0.905	1.243	1.095	0.986	0.944	1.428	0.922	1.054	0.89	0.856	1.092	1.027	0.856	1.189	0.049
HAUS1	1.243	0.944	0.889	0.938	0.953	1.06	0.889	0.889	1.03	0.889	1.035	0.995	1.22	1.116	0.948	0.995	0.928	0.988	1.051	1.046	1.106	0.96	0.889	1.011	0.889	1.187	0.977	1.009	1.095	1.147	0.889	1.123	0.933	1.058	0.973	0.951	0.961	1.005	0.963	1.008	0.964	1.013	0.947	0.889	1.126	1.174	0.889	0.981	1.052	1.188	0.889	1.218	1.026	1.081	1.014	1.151	1.037	0.932	0.972	1.228	1.165	1.045	0.988	0.973	1.085	1.088	0.948	1	1.152	0.984	0.984	0.978	0.987	0.93	1.152	0.948	1.081	1.154	1.089	0.952	0.964	1.025	0.975	0.965	1.203	1.049	0.996	0.983	0.942	0.994	1.079	1.057	1.142	1.095	1.041	1.077	0.971	1.317	1.054	0.944	1.089	0.92	0.988	0.929	0.981	1.094	1.015	1.013	1.367	0.973	1.067	0.992	0.968	1.046	1.024	0.969	0.889	0.889	1.032	1.079	0.947	0.889	1.035	0.889	1.089	0.039
MLLT10	1.243	1.221	0.932	0.856	1.123	0.856	0.856	0.856	0.923	0.917	1.089	1.039	0.904	1.091	0.892	1.078	1.095	0.893	0.943	1.141	1.049	0.979	0.856	1.008	0.856	0.961	0.973	1.288	0.967	0.856	0.856	0.954	1.039	1.045	1.064	1.028	1.071	0.912	1.085	1.017	1.004	0.971	0.889	0.954	1.408	0.856	0.856	0.912	1.184	1.262	1.369	0.856	1.087	0.976	0.948	1.005	1.108	1.087	0.949	1.267	1.02	0.953	1.021	1.039	1.049	0.992	0.856	0.923	0.967	0.947	0.856	0.966	1.038	1.076	1.146	0.929	0.937	1.041	1.008	0.949	1.017	0.952	1.053	1.066	0.985	0.974	1.011	0.961	1.041	0.884	0.974	1.093	0.934	1.099	0.97	1.008	1.039	0.952	0.929	1.001	0.944	1.007	1.02	1.082	0.909	0.948	1.016	0.856	0.856	1.262	0.856	0.955	1.029	0.856	1.073	1.1	0.856	0.989	1.128	1.135	1	1.081	1.015	1.24	1.103	0.049
PLEKHM2	1.243	1.089	1.08	1.048	0.917	1.005	1.067	0.917	1.432	0.982	1	1.026	0.968	0.917	1.094	1	0.98	1.088	1.025	0.917	1.107	1.002	1.002	1.106	1.056	0.917	0.952	0.99	0.963	0.917	1.11	1.052	0.917	0.965	1.192	1.297	1.273	1.18	1.053	1.006	1.087	1.256	0.991	0.983	1.038	0.977	0.917	0.917	1.042	1.007	0.917	0.982	1.032	0.976	1.036	1.028	1.187	1.187	1.012	0.975	1.012	1.04	1.03	0.917	0.917	1.062	1.013	1.104	0.978	0.917	0.917	0.962	0.978	0.986	1.103	0.995	1.013	0.976	0.981	1.096	0.972	1.005	1.007	0.917	0.974	0.992	0.984	0.98	1.008	0.994	0.917	1.003	1.046	0.917	1.084	1.01	0.986	0.917	0.979	0.988	0.917	0.917	0.99	1.131	1.025	0.972	0.96	0.917	0.917	0.917	1.019	0.97	0.968	1.104	1.011	0.937	0.917	0.917	1.043	1.07	1.036	1.037	0.978	0.917	1.048	0.027
RHOH	1.243	1.035	0.944	0.919	0.863	1.326	0.82	0.916	0.697	1.21	1.357	1.332	1.225	1.066	0.721	0.922	0.957	1.153	1.158	1.016	1.057	1.224	1.022	1.328	1.343	1.148	1.118	0.828	1.019	1.039	0.998	0.981	1.512	0.64	0.599	0.709	0.625	0.624	0.597	0.711	0.595	0.616	0.645	0.694	0.675	1.018	0.834	1.152	0.888	0.949	0.741	0.942	1.049	1.122	0.852	0.93	0.787	1.344	1.466	1.158	1.035	1.138	0.892	1.138	1.041	0.67	1.195	1.079	1.057	0.88	1.139	1.306	0.944	1.061	1.193	0.911	0.885	1.114	1.079	1.01	0.978	0.897	1.024	0.915	0.928	1.02	0.988	0.894	0.923	1.025	1.184	1.019	0.957	1.376	1.079	1.027	1.02	1.347	1.361	1.189	1.035	0.897	1	1.072	1.182	1.289	0.97	1.085	0.95	1.058	0.956	0.902	0.742	0.836	0.817	0.716	0.897	0.695	0.825	0.742	0.847	1.614	1.003	0.724	0.821	0.178
TNFAIP8	1.243	1.265	1.165	1.522	1.003	2.336	1.308	1.405	0.902	1.333	1.458	1.115	1.184	1.488	1.254	1.382	0.95	1.304	1.407	1.148	1.604	1.567	1.372	1.114	1.521	1.363	1.377	1.493	1.436	1.166	1.331	1.113	1.773	0.996	1.023	0.931	1.268	0.752	1.143	1.072	1.015	1.087	0.858	0.9	1.131	0.987	0.862	0.83	1.165	0.967	0.781	1.059	1.42	1.522	1.06	0.99	1	1.453	1.205	1.327	1.174	0.977	1	1.54	1.899	0.784	1.231	1.123	0.76	0.759	0.76	0.993	0.912	0.881	0.881	0.744	0.829	0.876	0.808	0.879	0.94	0.949	0.755	0.947	0.827	0.854	0.898	0.893	0.866	0.889	0.817	0.98	0.968	1.012	0.954	1.084	1.272	1.036	0.966	0.863	0.924	0.969	0.993	1.024	0.894	1.016	0.978	0.883	0.886	0.719	0.95	0.844	0.848	0.946	1.099	1.098	0.898	1.476	0.945	0.883	0.969	0.813	1.083	1.26	0.901	0.197
TRPM7	1.243	1.005	0.894	1.057	0.88	0.821	1.278	0.821	1.037	0.938	1.018	0.947	0.821	1.05	1.079	1.012	0.962	0.983	1.155	1.129	1.082	1.025	1.025	1.036	0.966	1.112	1.029	1.039	1.134	1.448	1.211	0.99	0.862	0.952	1.032	1.089	0.987	0.938	0.905	0.948	0.927	0.848	0.871	0.94	0.89	1.04	0.821	1.078	1.018	1.096	1.462	0.938	0.954	1.002	1.084	0.921	0.821	1.019	0.997	0.957	1.08	0.989	0.949	0.821	1.048	1.038	0.907	0.95	1.124	0.908	1.05	1.082	0.821	1.054	1.244	0.821	0.978	1.194	0.978	1.15	1.007	1.001	0.968	1	0.96	1.049	1.007	0.859	1.02	0.891	0.986	0.989	1.003	0.841	0.953	0.988	1.091	0.882	0.962	1.047	1.226	1.235	1	1.048	1.091	0.846	0.98	0.995	0.945	0.985	0.821	1.1	0.96	0.935	1.06	1.011	0.948	0.885	0.891	1.072	1.013	1.418	1.109	1.397	0.993	0.059
UBA3	1.243	0.984	1.01	1.003	1.214	1.059	0.955	0.821	1.027	0.821	1.015	0.968	0.974	1.199	0.945	1.011	0.914	0.912	1.042	1.023	1.053	1.347	0.897	0.99	1.03	0.901	0.957	1.014	0.862	1.059	0.897	1.005	1.124	0.959	0.962	0.955	1.009	0.934	0.901	0.946	0.99	0.969	1.154	1.011	1.19	0.962	0.821	0.875	0.966	1.042	0.897	0.972	0.983	1.04	1.007	1.012	1.126	1.053	0.963	1.08	0.941	0.982	0.992	0.821	1.06	1.017	1.017	0.923	1.063	1.127	0.935	1.001	0.972	0.907	0.966	0.974	1.171	0.924	1.037	0.91	0.999	0.878	0.977	0.929	1.05	1.038	0.979	0.995	1.017	0.961	0.866	1.029	1.142	1.023	1.11	1.068	1.011	1.181	0.947	0.974	0.931	0.908	0.912	1.09	1.098	1	1.098	1.112	1.108	1.093	1.094	0.964	0.913	1.211	0.969	0.924	1.356	0.885	1.481	1.025	1.14	1.135	1.05	1.418	0.938	0.061
VPS33B	1.243	1.108	0.968	0.968	0.968	0.968	0.968	0.968	0.968	1.077	0.993	1.026	0.968	0.999	0.968	0.987	1.011	1.177	1.062	0.968	1.019	1.007	1.118	0.968	1.025	0.968	1.176	0.968	0.968	0.968	0.968	0.968	0.968	0.968	1.029	0.968	1.046	0.968	0.968	0.968	0.995	1.093	1.012	0.968	0.968	0.968	1.06	1.031	0.994	1.037	0.968	0.968	1.06	1.055	0.984	1.05	1.048	0.989	1.074	0.968	0.968	1.047	1.04	0.968	1.109	1.045	1.032	0.968	1.024	1.102	0.968	1.016	1.237	1.013	1.054	0.968	0.999	0.986	1.159	0.991	1.013	0.994	1.043	1	1.01	1.017	1.024	1.026	0.968	1	1.002	1.018	1.087	0.991	1.04	1.02	1.019	0.968	0.968	1.028	0.968	1.002	0.968	1.049	1.05	0.968	1.014	0.968	0.968	0.968	0.968	0.968	1.023	0.968	1.04	0.99	1.062	0.968	1.072	1.046	0.968	1.129	1.007	0.968	1.038	0.013
ZER1	1.243	1.047	1.257	0.901	0.901	0.901	0.901	0.901	1.334	1.17	1.006	0.901	1.053	0.93	0.901	0.976	0.964	0.901	1	1.089	0.928	0.901	1.082	1.061	1.007	1.03	0.936	0.973	0.901	1.243	1.092	0.953	1.016	0.949	1.01	0.964	0.901	0.93	1.006	0.995	0.952	1.136	1.051	0.96	0.901	0.901	0.901	1.088	1	1.154	1.097	0.901	1.013	0.978	1.03	1.002	1.155	0.95	0.925	0.976	1.005	1.039	0.901	1.063	1.002	0.901	1.302	1.066	1.011	0.949	1.091	0.946	1.168	0.97	1.068	1.1	0.901	0.991	0.964	0.944	1.041	0.926	1.047	0.931	0.976	0.988	0.955	0.955	1.017	0.931	1.067	1.088	1.124	1.051	0.968	1.009	1.005	1.056	1.056	1.125	0.948	0.933	1.21	1.109	0.986	0.956	1.076	0.95	0.969	0.987	1.042	0.954	1.224	0.901	1.049	1.097	0.901	0.971	1.026	0.901	1.078	1.02	1.032	0.901	1.216	0.03
DIEXF	1.242	0.946	1.25	1.029	0.946	1.037	0.946	0.946	1.291	1.013	1.022	0.946	0.946	0.946	1.21	1.128	1.053	0.946	0.986	0.993	1.066	1.396	0.946	0.946	0.946	1.204	1.112	1.085	0.946	1.037	1.002	1	1.039	0.946	0.946	0.946	0.967	1.032	1.166	0.967	1.052	0.946	1.023	0.946	0.946	1.071	0.946	0.946	1.043	1.076	1.034	1.053	1.089	1.069	1.094	1.068	1.045	0.946	1.045	0.976	0.984	0.996	0.981	0.946	0.946	0.946	0.946	0.946	1	0.946	0.946	0.946	1.09	1.038	1.106	0.946	1.006	0.946	1.047	1.027	0.99	1.097	1.008	0.977	0.982	1.031	1.026	0.989	0.989	1.026	0.979	1.045	1.079	1.037	1.016	0.981	1.002	1.017	0.986	1.02	0.995	0.946	1.094	1.036	0.979	0.975	0.991	1.1	0.946	0.946	1.122	1.088	0.946	0.946	0.946	1.014	1.092	0.946	0.946	1.12	0.946	1.024	1.02	0.946	0.984	0.02
GCC2	1.242	0.81	0.957	0.816	1.005	1.563	1.107	1.098	1.344	0.84	1.321	1.05	1.05	1.355	0.987	1.208	1.295	0.814	1.173	1.49	1.285	1.13	1.056	1.101	0.991	0.886	0.978	1.327	1.349	1.517	0.731	1.378	1.141	0.889	1	0.816	0.812	0.852	0.887	0.751	0.847	1.136	0.761	0.722	1.432	1.175	0.947	0.94	1.014	1.115	0.817	1.128	1.044	0.961	1.058	0.97	1.037	1.201	1.112	0.913	0.804	1.109	1.281	1.121	1.133	1.003	0.864	1.772	0.858	0.763	0.732	0.914	0.97	0.901	1.033	0.947	0.959	0.896	1.11	0.886	1.138	1.208	1.079	0.962	0.806	0.987	0.95	0.948	0.906	1.131	1.05	1.087	0.987	0.96	0.981	0.981	1.132	1.049	0.952	1.4	0.932	0.86	1.144	1.086	1.324	1	1.04	0.962	0.958	1.032	1.032	0.844	0.82	0.865	1.034	1.112	0.988	0.858	0.993	0.911	0.837	2.148	1.061	0.643	0.981	0.211
VPS37A	1.242	1.032	0.862	1.272	0.862	0.862	0.862	0.862	1.078	1.02	0.946	1.076	0.862	1.065	0.946	0.967	0.959	0.862	1.001	1.085	0.985	0.965	0.942	1.074	1.364	1.27	0.862	0.95	0.862	0.945	0.942	1.192	0.99	1.152	1.059	1.085	1.131	1.104	1.188	0.947	1.046	1.01	0.969	1.038	0.862	0.862	0.862	1.007	0.961	1.041	0.862	0.862	1.01	0.971	1.149	0.983	1.058	1.068	1.077	1.138	1	1.038	1.055	0.862	0.938	0.862	1.101	0.929	1.031	0.968	0.954	0.991	1.02	0.862	1.037	1.039	0.916	1.092	0.994	1.075	1.117	0.915	1.054	0.918	1.026	1.043	1.076	0.959	1.036	0.956	0.921	0.973	1.127	0.998	1.019	1.045	0.918	0.945	0.994	1.154	1.01	1.029	1.163	1.104	0.939	0.966	0.955	1.029	0.992	1.034	0.938	1.092	1.085	0.937	0.983	1.122	1.228	0.995	0.981	0.965	0.918	1.173	1.085	0.945	1.05	0.047
AC092069.1	1.241	0.983	0.983	0.983	0.983	0.983	0.983	0.983	0.983	0.983	1.009	1.158	0.983	0.983	1.049	0.983	0.983	1.068	1.025	1.045	1.023	1.022	1.074	0.983	0.983	1.044	0.983	0.983	0.983	0.983	1.191	0.983	1.08	0.983	1.035	1.029	1.04	1.053	0.983	1.005	1.082	0.983	1.028	0.983	1.065	0.983	0.983	0.983	1.074	0.983	0.983	0.983	0.997	1.034	1.024	1.027	1.034	1.024	1.034	1.109	1.012	1.05	1.056	0.983	0.983	0.983	0.983	0.983	1.008	0.983	0.983	0.983	1.025	0.983	0.983	0.983	0.983	1.001	1.006	1.006	1.006	0.983	1	0.983	1.02	1.065	1.021	1.064	1.041	0.983	1.017	1.039	1.073	1.007	0.983	1.069	0.999	1.02	0.983	1.06	1.034	1.018	1.105	1.074	1.023	1.013	1.029	1.036	1.057	0.983	0.983	0.983	0.983	0.983	0.999	0.983	0.983	1.059	0.983	0.983	1.047	0.983	0.994	0.983	1.023	0.008
AL009174.1	1.241	1.159	1.05	1.282	1.293	1.458	1.451	1.112	1.583	0.936	1.12	1.281	1.245	1.065	1.248	1.202	1.194	1.33	1.65	1.176	1.352	1.579	1.321	1.432	1.238	1.211	1.337	1.466	1.184	1.195	1.583	1.396	1.271	0.545	0.44	0.502	0.468	0.542	0.582	1.245	0.84	0.854	0.818	0.996	1.317	1.166	1.15	0.992	0.806	1.094	0.894	0.889	1.09	1.02	1.106	1.139	0.867	0.999	1.012	0.942	1.092	1.071	1.081	1.461	1.208	1.155	1.114	0.887	1.05	0.921	0.879	0.735	0.841	0.849	0.995	0.687	0.733	0.877	0.782	0.721	0.638	0.857	0.645	0.706	0.853	0.796	0.665	0.711	0.729	0.845	0.663	1.007	0.637	1.043	0.766	1.066	0.856	0.862	0.966	0.847	0.766	0.825	0.755	0.59	0.577	0.777	1.153	0.957	1.022	0.968	0.955	1.028	0.893	1.23	0.675	0.811	1.203	1	0.845	1.019	1.054	0.559	1.006	0.889	1.176	0.633
RP9	1.241	0.899	1.026	1.099	1.105	0.899	1.36	1.103	1.041	0.899	0.976	1.006	1	1.061	0.899	1.041	0.939	1.09	0.956	0.984	1.032	1.165	1.101	1.121	0.983	0.899	0.899	1.019	0.945	1.073	1.121	1.062	1.175	0.947	1.03	0.92	0.952	0.945	0.928	0.974	1.04	0.899	0.956	0.958	0.899	0.899	0.899	0.992	1.072	1.063	1.067	0.963	1.255	1.32	0.994	1.134	1.069	1.206	0.923	1.066	1.072	0.936	1.039	0.953	0.899	0.899	0.899	0.97	1.026	1.218	1.024	1.06	0.998	0.952	0.899	0.959	1.03	0.996	0.969	1.019	1.06	0.899	0.968	0.958	1.018	1.022	1.002	0.941	0.941	0.958	0.961	1.065	1.11	1.051	0.966	1.064	1.101	0.933	1.038	0.899	1.047	0.994	0.979	1.002	0.968	0.953	1.213	1.012	0.899	0.953	1.08	1.14	0.899	0.978	1.035	1.041	0.899	0.969	1.185	0.971	1.075	1.048	0.996	1.102	1.051	0.034
YIF1A	1.241	0.915	1.514	0.956	0.861	1.124	0.861	0.861	0.997	1.045	0.939	1.149	1.119	1.016	1.048	1.028	1.037	0.861	1.018	0.904	0.941	0.861	1.075	0.861	1.003	1.149	0.913	0.941	0.904	1.16	0.912	1.133	0.96	0.998	0.968	1.067	0.997	1.057	0.861	1.002	1.061	1.073	1.083	1.037	0.861	0.861	0.943	0.973	1.142	1.007	0.861	1.193	0.973	0.901	0.948	1.12	1.023	1.06	1	1.088	1.023	0.977	0.976	0.861	1.035	0.929	1.206	0.861	0.994	0.861	1.093	0.861	0.861	1.003	0.899	1.08	1.073	1.035	1.043	1.11	1.043	1.008	0.971	0.918	1.078	1.032	1.018	0.952	0.92	0.946	1.028	1.184	1.09	0.956	1.018	1.026	0.977	0.944	0.861	1.016	0.905	0.988	1.034	0.963	1.005	1.044	0.922	0.954	1.03	1.099	1.005	1.027	0.861	0.861	0.985	0.946	0.861	1.016	0.861	0.861	0.861	1.046	0.994	1.077	1.161	0.044
ZBTB14	1.241	1.111	0.92	0.97	1.024	0.92	0.92	1.334	1.065	1.023	1.005	0.92	1.335	1.025	1.098	1.136	1.187	1.078	1.029	0.92	1.143	0.92	0.962	1.019	0.92	0.976	0.99	1.05	1.039	1.126	0.92	1.108	0.92	0.968	0.985	0.941	1.086	0.92	0.997	0.981	0.92	0.92	0.947	0.946	0.996	1.016	1.007	0.92	1.073	1.171	0.92	0.92	1.005	0.978	1.014	1.018	0.996	1.008	1.006	0.979	1.055	1.111	0.954	1.029	0.971	1.066	0.92	0.92	1.046	0.997	1.068	0.92	0.981	1.044	0.984	0.981	1.024	0.995	1.074	0.941	0.975	1.058	1.018	1.06	0.998	1.051	0.999	1.029	1.004	0.98	0.983	1.086	1.032	1.173	0.954	1.056	1	1.092	1.051	0.955	0.92	0.984	0.981	1.015	1.003	1.137	1.041	0.969	1.629	0.975	0.92	1.675	0.92	0.92	1.159	1.003	0.92	0.92	0.969	0.978	0.979	1.04	1.044	0.92	1.027	0.029
ZNF641	1.241	1.033	1.083	1.134	1.303	0.925	1.32	0.844	0.949	1.096	0.965	0.923	1.12	0.844	0.915	0.93	0.844	1.047	0.993	1.055	0.965	0.922	1.274	1.052	0.993	0.978	0.96	0.896	1.188	0.844	1.185	1.308	0.844	0.933	1.003	1.131	1	0.913	1.216	1.073	1.062	0.844	0.915	1.033	1.027	1.183	0.844	0.844	1.076	0.867	1.187	0.844	0.934	0.92	1.157	1	1.199	1.031	0.844	0.952	0.962	0.933	0.938	0.894	1.121	1.085	0.844	0.977	0.954	0.934	0.889	1.235	0.994	0.893	1.136	0.844	1.086	1.054	1.058	1.089	1.204	0.981	0.934	0.966	0.971	0.96	0.991	0.913	1.006	1.052	1.007	1.078	0.91	1.089	1.052	1.079	1.187	1.168	1.117	0.995	1.134	0.933	1.098	0.981	1.052	0.976	1.024	1.054	0.992	0.894	1.109	1.169	0.986	1.289	1.125	0.958	0.974	0.844	1.006	0.945	0.998	1.197	1.062	1.2	1.203	0.055
ZNF831	1.241	1.034	1.001	1.154	1.118	1.449	1.07	0.92	1.373	1.435	1.189	0.92	1.195	1.365	1.058	1.256	1	1.154	1.083	1.052	1.191	1.036	1.381	1.146	1.366	1.009	1.209	1.199	1.113	1.008	1.181	1.055	1.155	0.92	0.92	0.92	0.94	0.98	0.949	0.944	1.005	0.92	0.933	0.946	1.3	0.92	1.007	0.979	1.241	1.187	1.005	1.287	0.92	0.993	1.115	0.945	1.064	1.136	0.991	1.094	1.137	1.271	1.311	1.061	1.271	0.992	1.016	1.088	0.934	0.92	0.92	0.92	0.92	0.92	0.96	0.92	0.978	0.92	0.92	0.92	0.92	0.944	0.927	0.92	0.924	0.92	0.938	0.92	0.92	0.92	0.92	0.959	0.92	0.92	0.953	0.92	0.92	1.008	0.92	1.012	0.92	0.92	0.92	0.92	0.92	0.92	0.954	0.998	1.058	1.029	0.92	1.026	1.001	1.781	1.253	1.16	1.009	1.062	0.92	1.015	1.17	0.92	0.964	0.92	1.195	0.03
ADGRG5	1.24	0.989	1.165	1.043	1.131	0.989	0.989	1.085	0.989	0.989	1.022	0.989	0.989	0.989	1.085	1.069	0.989	0.989	1.01	1.076	1	1.028	0.989	1.056	0.989	0.989	0.989	1.059	1.088	1.084	0.989	0.989	1.066	0.989	0.989	0.989	1.056	1.085	1.149	1.14	0.989	0.989	1.072	0.989	1.12	1.186	0.989	0.989	1.2	1.195	0.989	0.989	1.09	1.081	1.104	1.234	1.41	1.058	1.04	1.052	1.083	1.069	0.989	1.048	0.989	0.989	1.158	1.067	0.989	0.989	0.989	0.989	0.989	1.018	1.032	1.022	1.02	0.989	0.989	0.989	0.989	0.989	0.997	0.989	1	0.996	0.989	0.989	1.011	0.989	1.023	0.999	1.049	0.989	0.989	1.031	0.989	1.026	0.989	0.989	0.989	0.989	0.989	0.989	0.989	0.989	1.012	0.989	1.063	0.989	0.989	1.219	1.174	1.368	1.362	1.444	1.377	1.531	1.325	1.211	1.091	0.989	1.151	0.989	1.181	0.017
MSH2	1.24	0.877	0.877	0.925	1.27	1.045	0.877	0.962	1.015	1.255	1.023	0.877	1.143	0.961	0.914	1.048	1.24	1.059	0.97	0.996	1.149	1.246	0.958	0.997	1.114	0.985	0.877	1.124	1.08	1.21	1.293	0.956	0.945	0.877	0.939	0.938	0.932	0.877	0.971	1.028	0.926	0.933	0.911	0.941	1.304	0.969	0.96	1.206	0.95	1.06	1.123	1.052	0.991	0.937	0.955	0.99	0.923	1.004	1.035	0.905	1.028	0.995	0.877	1.034	1.249	1.128	0.969	0.877	1	1.064	1.018	0.964	0.951	0.995	0.954	1.05	1.016	1.121	0.962	0.985	1.046	0.961	0.984	0.934	1.101	1.059	0.979	1.01	1.016	0.934	0.907	1.063	1.043	0.994	0.909	1.125	1.007	1.008	0.914	1.034	1.312	1.064	1.012	0.992	0.985	0.93	1.127	1.047	0.877	0.877	1.189	1.174	1.104	0.877	0.96	1.036	1.149	1.191	1.108	1.112	0.967	1.244	1.071	1.011	1.108	0.042
SNX4	1.24	0.884	1.106	0.962	0.884	0.884	0.884	0.884	0.954	0.884	0.96	0.937	1.222	1.009	1.034	0.993	0.923	1.149	1	0.94	1.03	0.884	1.007	1.103	1.163	0.884	1.234	1.018	0.884	0.884	0.936	1.087	1.213	0.884	1.06	1.055	1.092	0.884	1.057	0.946	0.973	1.038	0.949	1.021	0.884	0.943	0.884	1.047	1.075	1.034	1.117	0.947	0.971	0.971	1.016	1.048	0.977	1.102	1.06	0.998	1.072	1.102	0.884	0.937	0.934	0.884	1.036	0.954	1.167	0.978	1.027	0.884	0.884	0.977	1.002	1.198	0.968	0.991	1	1.156	0.995	1.08	1.036	0.971	1.101	1.054	1.085	0.964	1.018	1.018	1.099	1.144	0.965	0.981	1.127	1.06	0.989	0.95	0.982	1.057	0.975	0.978	1.129	1.046	1.04	1.077	1.095	1.133	0.884	1.204	1.048	0.987	0.934	0.962	0.984	1.054	0.97	1.16	0.884	0.967	1.018	1.031	1.021	0.884	1.056	0.039
ZFAND2B	1.24	0.951	0.975	1.044	1.148	0.896	0.896	0.896	1.037	0.896	0.937	1.055	0.975	1.124	0.896	1.047	0.935	0.896	1.087	1.058	1.017	1.097	1.173	0.896	1.001	0.896	1.014	0.967	0.967	1.068	0.948	1.117	1.043	0.896	0.896	0.979	1	0.949	0.941	0.919	0.96	0.941	0.991	0.961	0.896	0.896	0.896	0.896	1.146	0.969	0.896	0.896	0.952	0.976	0.977	1.087	0.896	1.07	1.02	1.09	1.036	0.896	1.015	1.034	0.896	0.896	0.896	0.896	1.09	1.229	1.079	0.94	0.933	1.116	1.038	1.075	1.102	1.116	1.047	1.079	1.139	1.112	1.045	1.031	0.998	1.033	1.011	1.002	1.05	0.971	1.05	1.09	0.994	1.072	0.962	0.997	1.016	1.029	0.972	0.93	1.015	1.054	1.138	1.013	1.06	1.202	0.938	0.896	1.031	1.057	0.945	0.896	1.148	0.896	1.161	0.942	0.896	1.216	1.039	0.896	1.164	0.97	0.977	1.26	0.987	0.036
ZNF593	1.24	1.204	0.935	0.935	0.935	1.371	0.935	0.935	0.935	0.935	0.987	1.046	1.07	0.994	1.205	1.1	0.976	1.068	1	0.935	1.021	0.935	1.035	1.036	0.935	0.935	0.991	1.178	1.057	0.935	1.022	0.935	0.981	0.935	1.035	0.991	0.977	1.094	0.935	1.126	1.087	0.995	1.292	1.045	0.935	1.471	1.113	1.303	1.037	0.986	0.935	1.233	1.076	0.966	0.98	1.162	0.984	0.954	1.022	0.935	1.046	1.13	1.123	0.935	0.935	1.158	0.997	0.935	1.068	0.984	1.306	1.009	1.252	1.017	0.935	0.935	0.935	1.045	1	0.957	0.985	0.985	1.004	1.027	1.008	1.064	1.076	1.012	1.105	0.983	1.031	1.027	0.963	0.957	1.039	1.023	1.014	1.004	1.111	0.935	0.983	1.131	0.988	0.999	0.996	1	0.979	0.935	1.099	0.935	1.081	1.043	0.935	0.935	1.014	1.265	0.935	1.007	0.935	0.935	0.935	0.935	1.01	0.935	0.959	0.03
SUPT20H	1.239	0.992	1.177	1.084	0.976	0.886	1.251	0.744	1.171	1.36	1.138	1.217	1.366	0.805	0.806	0.88	1.189	0.966	0.969	0.982	1.094	0.971	1.16	0.875	0.963	1.342	0.924	1.002	1.053	1.075	1.052	1	0.875	1.371	0.867	0.84	0.904	0.92	0.792	0.925	1.032	1.053	0.886	0.932	0.994	1.131	0.969	0.918	1.06	1.177	0.813	0.902	1.002	0.96	0.94	0.929	0.923	1.073	1.042	1.084	1.032	1.006	0.971	1.038	1.415	1.219	1.138	0.802	0.986	1.021	1.033	0.914	0.934	0.999	1.098	0.842	1.272	0.934	0.939	0.967	0.915	0.903	1.065	1	1.059	0.984	1.019	1.043	0.849	1.057	0.898	0.983	1.04	1.257	1	1.088	1.041	1.08	1.078	0.831	1.006	1.17	0.967	1.025	1.133	0.961	1.115	1.174	1.308	0.847	1.141	0.996	1.078	0.809	0.964	1.096	0.744	0.744	0.95	0.959	0.946	0.867	1.12	0.815	1.115	0.091
TARSL2	1.239	0.914	0.86	0.955	1.324	0.86	0.949	1.127	0.86	0.86	0.973	0.962	1.005	0.888	1.122	0.99	0.86	0.897	0.949	0.957	0.965	1.061	1.172	1.072	0.961	0.86	0.959	0.928	0.947	1.075	1.177	1.152	0.945	0.86	0.967	0.912	0.957	0.86	1.045	0.941	0.971	0.959	0.899	0.891	0.86	0.974	0.942	1.161	1	0.907	1.15	0.86	0.938	0.982	1.125	0.908	0.86	0.99	0.999	1.176	0.943	0.962	0.86	0.941	0.957	1.176	0.86	1.035	1.026	0.906	0.86	0.971	1.14	0.976	1.196	1.16	1.288	1.182	1.173	1.195	1.034	0.966	1.112	1.453	1.068	1.134	1.157	1.218	1.1	1.027	1.148	1.098	1.24	1.19	1.244	1.14	1.042	1.224	0.971	1.11	1.268	1.224	1.115	1.159	1.231	1.059	1.278	1.113	1.268	1.331	1.004	0.86	0.957	0.936	1.017	0.91	0.944	1.277	0.86	1.187	1.028	1.36	1.048	0.86	1.213	0.056
UBE2M	1.239	1.096	0.791	0.966	1.228	1.174	0.92	1.269	1.266	1.475	0.891	1.007	0.791	1.036	0.983	1.031	1.103	0.858	0.857	1.05	0.917	0.885	0.922	0.998	0.883	0.888	1.101	1.019	1.246	0.791	1.004	1.096	1.079	1.033	0.911	1.131	0.88	1.121	1.212	1.048	1.091	0.882	0.963	0.819	0.791	1.01	0.941	0.976	1.023	0.911	1.013	0.791	0.876	1.058	1.021	0.915	0.939	0.907	1.255	0.984	1.041	0.972	0.896	0.838	1.13	0.791	0.843	1.153	1.037	0.985	0.943	0.909	1.16	1.047	1.022	1.011	0.977	1.008	0.98	0.915	0.905	1.076	1.036	1.351	1.101	0.992	1.051	1.078	1.08	1.004	0.872	1.014	1.228	0.915	0.955	1.091	0.95	1.028	0.992	1.045	0.872	1.061	1.136	0.977	1.156	1.101	1.015	0.919	0.791	0.885	0.86	1.048	0.95	1	1.166	0.897	0.969	1.271	0.833	0.896	1.133	0.856	1.08	0.943	0.883	0.072
BANF1P3	1.238	0.885	0.885	0.934	0.949	0.97	0.885	1.058	0.885	1.011	0.992	0.937	1.113	0.998	1.034	1.026	0.963	0.999	0.96	1.081	0.981	0.956	1.032	1.006	0.967	0.94	0.987	0.983	0.885	1.142	0.937	1.191	1.105	0.979	1.036	1.148	0.925	1.036	1.029	0.991	1.034	0.999	0.987	1.131	1.077	0.885	0.969	1.001	0.988	0.933	0.885	0.885	0.994	1	1.015	0.935	1.071	0.978	0.954	1.073	0.965	0.986	1.017	1.044	1.114	1.168	1.002	1.165	1.071	1.074	0.932	0.929	0.96	0.937	1.105	1.085	0.969	0.98	0.988	1.088	1.052	1.077	1.02	0.914	1.041	0.963	0.997	0.946	0.987	1.077	1.069	0.967	1.048	1.077	1.103	1.041	0.981	1.004	0.885	1.023	0.931	1.092	1.003	1.045	1.014	1.101	1.011	0.981	1.019	0.885	1.033	0.988	1.085	0.963	1.032	0.945	1.058	1.022	1.075	0.991	1.058	0.958	1.014	0.97	1.012	0.026
CDC16	1.238	1.033	0.987	0.98	0.802	1.019	1.017	0.983	0.993	0.992	1.002	1.042	1.212	0.913	0.985	1.062	0.872	0.905	1.03	0.878	0.961	0.898	1.102	1.301	0.971	0.93	0.984	0.93	0.988	0.802	1.039	1.001	1.014	0.802	0.932	0.899	0.943	0.986	1.001	0.98	0.928	0.97	0.87	0.854	0.908	1.015	0.878	0.854	0.957	0.947	0.976	0.973	0.978	0.987	1.067	1.244	0.978	0.933	0.991	1.233	1.071	1.053	1.217	0.897	1.128	0.903	0.855	0.992	0.943	1.201	1.191	1.016	0.97	0.963	0.944	0.94	0.878	1.063	1.205	1.08	1.065	0.923	1.001	0.95	1.014	0.991	1.044	1.074	1.023	1.137	1.068	1.176	1.147	1.21	0.879	1.132	1.125	0.982	0.836	1.052	1.34	0.989	1.153	1.019	1.148	1.093	1.023	1.198	0.862	1.142	1.208	1.338	1.097	1.318	1.164	1	0.88	0.926	0.87	1.257	1.365	1.448	1.13	1.308	1.273	0.075
CTLA4	1.238	1.049	1.37	1.096	0.987	1.369	1.328	1.374	1.268	1.057	1.228	1.198	1.098	1.215	0.987	1.229	1.056	1.072	1.083	1.198	1.032	0.987	1.06	1.122	1.103	1.048	1.249	1.078	1.086	1.178	0.987	1.1	1.372	0.987	1.015	1.01	1.009	1.057	1.019	1.03	0.987	0.987	1.052	0.987	1.5	0.987	0.987	0.987	1.036	1.068	0.987	1.098	1.041	1	1.045	1.079	0.987	1.082	1.146	1.808	1.18	2.627	1.119	1.105	0.987	0.987	0.987	1.065	1.003	0.987	0.987	0.987	0.987	0.987	0.987	0.987	0.987	0.987	0.987	0.987	0.987	1.014	0.987	1.02	0.987	0.987	1	1.01	1.032	0.987	0.987	0.987	0.987	0.987	0.987	0.995	1.003	0.987	1.029	0.987	0.987	0.987	0.987	0.987	0.987	0.987	0.987	0.987	0.987	1.046	0.987	1.044	0.987	0.987	0.995	0.987	0.987	0.987	0.987	0.987	0.987	0.987	1.02	0.987	0.987	0.019
GCN1	1.238	0.906	0.853	0.975	0.914	0.853	1.029	1.068	0.959	1.241	1.008	0.903	1.004	1.006	0.889	1.076	1.237	0.926	1.099	1.03	1.015	0.887	0.971	1.029	1.003	0.853	1.027	0.958	1.082	0.935	1.033	0.93	1.022	0.898	0.907	0.884	0.98	0.913	0.88	1.025	0.9	0.88	0.917	0.977	0.853	0.966	1.042	0.941	1.08	0.95	0.932	1.01	1.004	0.978	1.066	0.997	1.192	1.057	1.069	1.067	0.986	1.044	0.98	1.087	0.853	0.96	1.239	1.232	0.992	1.016	1.083	0.963	0.968	1.044	0.966	0.938	0.993	1.074	0.924	1.088	0.913	1.153	1	1.055	1.049	0.945	1.032	0.943	1.002	1.021	1.023	1.065	1.084	1.008	1.167	1.004	1.074	0.948	0.853	1.006	0.897	1.034	1.177	1.194	0.989	0.997	0.97	1.085	0.955	0.934	1.088	0.853	1.231	1.233	0.971	1	0.853	0.853	0.898	0.961	0.853	1.098	1.067	0.935	1.01	0.043
JAK2	1.238	1.032	0.917	0.917	0.917	0.917	0.917	0.917	1.105	0.917	1.091	0.972	1.02	1.023	0.995	0.954	0.917	0.98	0.917	0.946	0.965	0.954	0.96	0.917	1.025	1.007	0.917	1.03	0.917	1.006	0.917	0.917	1.008	0.917	1.159	1.204	1.126	0.972	1.154	1.166	1.054	1.113	1.28	1.164	1.219	0.978	1.004	1.117	0.994	0.942	0.917	1.113	1.054	0.996	1.001	1.035	0.917	1.083	1.041	0.976	0.994	0.955	0.971	0.972	1.124	1.063	1.162	0.917	0.978	1.044	1.11	1.182	0.979	1.165	1.039	1.098	1.08	1.056	0.981	0.983	1.068	0.996	0.981	0.917	1.001	0.996	0.999	1.026	0.98	1.002	0.949	0.964	1.075	1.005	0.985	0.974	1.087	1.02	1.019	0.989	1.04	0.968	1.072	1.133	1	1.084	0.939	1.016	0.917	0.917	1.019	0.917	1.072	0.917	1.061	1.012	1.125	0.917	0.917	0.991	0.917	1.451	0.991	1.006	1.106	0.029
MBD2	1.238	0.84	1.234	0.895	1.009	1.102	1.047	0.886	1.422	1.083	1.148	0.824	1.182	1.08	1.003	1.232	0.75	1.059	0.907	0.777	0.937	0.905	1.314	0.655	1.083	0.895	0.964	0.969	0.778	0.998	0.82	1.049	1.08	0.629	0.86	0.794	0.858	0.85	0.851	0.959	0.909	1.131	2.251	1.157	0.772	0.688	1.136	0.649	1.239	1.07	0.883	1.065	1.126	0.953	1.15	1.078	1.054	1.185	1.123	1.211	1.226	1.257	1.151	0.972	1.246	1.113	1.176	1.366	0.94	0.796	0.986	0.898	0.882	1.02	0.766	0.992	0.916	0.974	1.009	1.305	0.89	0.96	1.017	1.004	1	1.05	1.095	1.033	1.117	0.928	0.815	0.999	0.852	1.223	0.886	0.908	1.007	0.987	1.028	0.731	0.882	0.994	1.161	1.081	0.976	1.041	0.877	1.006	0.728	1.14	1.283	1.206	0.908	0.687	1.033	0.903	1.738	1.014	0.812	0.74	0.836	0.77	1.043	1.13	0.971	0.226
PMM1	1.238	0.934	0.934	0.934	1.04	0.934	0.934	0.934	0.934	1.067	1.026	1.166	0.934	0.981	0.973	0.934	0.934	1.014	0.993	1.01	1.003	1.009	0.977	0.934	1.021	1.083	1.005	1.02	1.097	0.934	0.989	0.934	0.934	0.934	1	0.955	0.934	1	0.934	1.025	1.085	1.034	0.962	0.968	0.934	1.149	0.934	0.934	0.974	0.959	1.072	1.066	0.963	1.01	0.949	0.934	0.983	0.953	1.088	1.119	1.085	1.105	0.934	0.934	0.934	0.934	0.934	1.155	1.002	1.083	1.181	0.98	1.076	0.934	1.016	0.965	1.01	1.102	1.136	0.978	1.05	0.974	0.995	1.044	1.05	1	1.019	1.005	1.171	1.075	0.966	1.043	1.17	1.15	1.093	1.046	0.995	1.003	1.037	1.043	0.982	1.105	0.934	0.97	1.013	1.092	1.16	0.984	1.098	1.078	0.986	1.02	0.934	0.934	1.016	0.934	0.934	1.048	0.934	0.993	1.055	1.167	0.971	0.934	1.075	0.023
ZNF264	1.238	1.064	0.818	1.072	1.193	0.975	1.676	0.818	1.023	0.818	0.949	0.818	1.1	0.973	0.961	1.027	0.946	0.934	1.058	0.967	1.092	1.034	1.046	0.906	1.189	1.071	1.035	1.007	0.996	0.896	0.894	1.08	1.189	1.055	0.954	0.867	1.196	0.918	0.901	1.004	0.917	0.98	0.882	0.942	0.976	0.943	1.052	0.818	1.024	0.965	0.97	0.875	0.976	1.134	1.189	1.08	0.86	0.958	0.915	1.048	0.922	0.867	0.988	0.895	1.056	1.117	1.212	0.882	1.043	0.818	1.008	0.912	1.178	0.938	0.999	1.034	1.069	1.16	1.041	1.136	0.944	0.874	0.967	1.083	1.05	1	1.033	1.06	0.933	0.936	0.919	1.214	1.192	1.026	0.988	1.06	1.153	0.909	1.122	0.964	1.249	0.989	1.052	1.071	0.981	0.931	1.097	1.175	1.284	0.915	0.909	0.988	0.936	1.058	1.055	0.92	1.138	1.008	0.905	1.079	0.995	1.554	1.097	1.056	0.977	0.063
ZNF543	1.238	0.981	1.207	0.981	0.981	0.981	0.981	0.981	0.981	1.05	1.006	1.073	0.981	0.981	1.046	1.039	0.981	0.981	1.001	1.011	0.981	1.122	0.981	0.981	1.096	0.981	1.068	0.981	1.059	0.981	0.981	0.981	0.981	0.981	0.998	0.981	0.981	1	1.012	0.992	1.024	1.012	0.995	0.981	1.062	0.981	1.128	1.184	0.997	1.007	1.072	0.981	1.007	1.059	1.012	1.008	1.032	1.061	1.032	1.012	1.039	0.981	1.111	0.981	0.981	1.058	0.981	0.981	0.996	0.981	1.033	1.029	0.981	0.981	0.981	1.013	0.981	1.033	1.003	1.027	1.034	1.007	1.011	1.013	1.008	1.055	1.025	0.981	1.016	0.981	1.014	1.031	0.981	1.004	0.981	1.053	1.013	0.981	1.047	0.981	1.031	0.981	1.015	1.01	0.994	0.981	1.077	0.981	0.981	0.981	0.981	0.981	1.123	0.981	0.989	1.038	0.981	0.981	0.981	1.02	0.981	1.062	1.003	0.981	1.045	0.008
AC007160.1	1.237	0.969	0.993	1.269	1.11	1	0.912	1.323	0.984	1.173	1.055	1.02	1.221	0.97	1.066	1.039	1.032	1.069	1.328	1.102	1.137	1.022	1.124	1.265	1.019	1.229	1.143	1.081	1.05	1.229	1.019	1.121	1.184	1.009	0.944	0.912	0.912	1.021	0.971	0.984	1.014	1.03	0.975	1.055	1.065	1.253	0.999	0.912	1.003	1.087	1.255	1.042	1.025	1.049	0.942	1.134	0.912	0.989	0.997	0.912	1.032	0.968	1.102	1.076	1.066	1.13	1.114	0.984	0.956	0.961	1.158	1.049	0.99	0.966	1.033	0.912	0.999	0.971	0.976	0.955	0.976	0.986	0.951	0.942	0.965	0.947	0.948	0.975	0.996	0.972	0.975	0.95	0.94	0.956	0.98	0.942	0.927	0.98	1.052	0.912	0.959	1.041	0.952	0.961	0.937	0.995	0.955	0.912	0.912	1.021	1.065	1.071	1.066	1.236	1	1.072	1.09	0.983	1.157	0.985	0.912	0.912	0.963	1	1.123	0.021
IFT22	1.237	0.974	0.974	0.974	1.043	0.974	1.074	0.974	1.095	0.974	0.986	0.974	1.06	1.005	0.974	0.993	1.016	1.099	1.006	1.004	0.985	0.974	1.1	0.974	1.031	1.033	1.048	0.974	0.974	0.974	1.031	0.974	1.021	1.025	0.974	0.974	1.052	1.104	1.055	1.035	1.028	0.974	1.018	1.009	1.055	1.286	0.974	0.974	0.99	1	1.064	0.974	1.021	1.031	1.071	1.001	1.024	1.084	0.974	1.005	1.028	1.025	0.974	1.031	0.974	0.974	1.038	0.974	1.004	0.974	0.974	1.022	0.974	1.002	1.11	0.974	0.974	0.991	0.974	0.974	1.026	1	0.982	0.974	0.982	0.981	0.986	1.009	1.063	1.024	1.007	1.005	0.974	1.02	0.974	0.974	0.974	0.974	0.974	1.049	0.974	1.028	1.016	0.988	1	1.108	0.996	0.974	0.974	1.159	1.114	0.974	0.974	1.059	1.028	0.974	1.068	0.974	0.974	1.012	1.074	0.974	1.039	0.974	0.998	0.009
IL18R1	1.237	0.969	1.105	1.383	1.313	1.061	1.127	0.969	0.969	0.969	1.305	1.352	1.283	1.09	1.083	1.138	1.096	1.136	0.989	1.149	1.049	1.007	0.969	0.969	0.969	0.969	1.006	0.998	1.123	0.969	0.969	0.969	1.103	0.969	0.969	0.991	0.969	1.018	1	1.115	0.996	1	0.969	1.004	1.475	1.2	1.491	1.248	1.204	1.117	1.203	1.216	0.982	1.001	1.636	0.996	1.318	1.05	1.059	1.166	1.043	1.267	1.134	1.56	1.109	1.185	1.033	1.198	1.02	0.969	0.969	0.969	0.969	0.969	1.011	0.969	0.999	0.986	0.969	0.969	0.969	0.969	0.977	0.969	0.981	0.969	0.969	0.969	0.969	1	0.969	0.989	0.969	0.969	0.969	0.977	0.994	0.969	0.969	0.969	1.048	0.969	0.99	0.998	0.982	1.015	0.991	0.969	0.969	0.969	0.969	1.177	1.11	1.139	1.279	1.076	1.508	1.573	1.02	1.265	1.27	0.969	1.253	0.969	1.446	0.027
MOSPD1	1.237	0.955	0.955	0.955	1.092	0.955	0.955	0.955	0.955	1.09	1.05	0.955	1.105	0.985	1.018	0.992	1.038	0.955	1.022	0.955	1.025	0.955	1.087	0.955	0.955	0.955	0.955	1.013	1.002	1.193	1.169	1.041	0.955	0.955	0.981	0.999	1.01	1.089	1.026	1.031	1.061	1.016	1.002	1.089	1.034	1.018	1.045	0.955	0.97	0.981	1.096	0.955	1.068	1.047	0.994	1.008	1.253	1.026	1.004	1.046	0.955	1.024	0.99	0.955	1.115	0.955	1.182	0.955	1.015	0.955	1.035	1.049	0.995	0.982	0.955	1.018	0.985	0.999	0.999	1.022	0.977	1.021	1.007	0.986	0.994	1.007	1.018	0.955	1.027	0.986	1.092	0.984	0.983	1	0.955	0.985	1.083	1.037	1.06	0.955	1.082	0.955	1.039	1.012	1.035	0.983	0.955	1.074	0.955	0.955	0.955	0.955	1.079	0.955	1.032	0.976	0.955	0.955	1.005	1.076	0.955	0.955	1.008	0.955	1.042	0.015
RNF157	1.237	0.966	1.038	1.01	1.339	0.91	1.193	0.998	1.185	1.314	1.342	0.964	0.961	1.043	1.278	1.063	1.256	1.249	1.195	1.297	1.399	1.019	1.036	0.972	1.21	0.91	0.979	1.48	1.222	1.316	0.963	0.992	1.235	0.986	0.91	0.931	0.91	1.024	0.969	0.961	0.91	0.968	0.923	0.936	0.91	1.03	0.91	1.366	1.025	0.984	0.91	0.91	0.981	0.945	1.148	0.986	0.91	1.207	1.451	0.939	1.121	1.228	1.031	1.09	1.042	1.024	1.03	0.981	1.035	0.958	1.085	0.91	0.987	0.979	0.91	1.145	0.939	1.008	1.08	1.053	0.986	1.019	1	1.113	1	1	1.058	1.069	1.014	1.107	0.972	0.943	0.91	0.91	1.141	0.921	0.957	1.012	0.949	1.157	0.956	0.993	1.034	1.016	0.971	0.937	1.017	0.91	0.978	1.217	0.91	0.91	1.157	0.91	1.012	0.942	0.998	0.98	0.91	0.983	0.969	1.258	1.028	1.371	1.03	0.04
AC079140.2	1.236	1.213	1.667	1.237	0.972	1.009	1.169	1.411	1.571	1.546	1.345	1.203	1.087	0.996	1.215	1.332	1.407	1.161	1.409	1.465	1.639	1.387	1.524	1.312	1.394	1.248	1.365	1.526	1.258	1.295	1.561	1.532	1.702	0.623	0.696	0.619	0.679	0.755	0.78	0.886	0.971	0.868	0.68	0.738	0.998	1.005	1.136	1.084	0.979	1	0.966	1.323	1.403	1.385	1.103	1.136	0.799	1.04	1.084	1.007	1.022	0.988	1.204	1.225	1.092	1.216	0.913	1.145	1.022	0.678	0.738	0.808	1.057	0.938	1.037	0.806	0.929	0.852	0.841	0.76	0.856	0.882	0.876	0.951	0.912	0.81	0.797	0.841	0.754	0.717	0.746	1.006	0.876	1.029	0.943	1.047	0.913	0.836	0.856	0.886	0.917	1.156	0.958	0.826	0.955	0.922	1.09	0.996	0.687	0.762	1.1	1.13	1.282	0.92	0.785	0.888	0.884	0.954	0.747	0.976	0.906	0.789	1.266	1.262	1.097	0.2
AL049830.2	1.236	0.891	0.923	1.136	1.054	1.04	1.142	1.238	1.11	0.965	0.946	0.929	0.986	1.108	0.877	0.899	1.046	0.969	1.019	1.1	0.887	0.962	0.925	1.146	0.972	1.452	1.069	1.149	1.117	1.041	1.179	1.079	1.338	0.909	0.79	0.785	0.896	0.803	0.872	1.087	0.855	1.295	0.901	1.374	1.104	1.367	0.893	1.559	0.857	1.048	1.25	1.05	1.152	1.136	0.885	1.313	0.971	1.04	0.947	0.895	0.917	0.94	1.089	0.975	1.012	0.869	1.03	1.329	1.082	0.958	1.301	1.075	1.126	1.112	0.95	1.028	1.114	0.879	0.965	0.803	0.803	1.074	0.88	1	0.862	0.814	0.865	1.036	1.004	1.024	1.055	0.781	0.75	0.887	0.947	0.808	0.794	0.879	0.93	1.035	0.985	0.845	0.816	0.829	0.801	0.933	0.91	1.128	1.037	1.237	1.047	1.154	1.116	1.056	0.968	1.227	1.088	1.615	1.474	1.336	0.897	0.75	0.859	0.969	0.958	0.058
CDKN2AIPNL	1.236	0.893	1.019	0.971	1.124	0.893	1.132	0.98	1.219	1.105	1.001	1.03	0.943	0.959	1.066	1.069	0.994	0.97	1.078	1.079	0.994	1	1.017	1.113	0.893	1.003	0.981	1.063	1.1	0.893	1.135	0.893	0.963	0.893	0.918	0.934	1.02	0.964	1.072	0.939	0.893	1.1	1.028	1.007	1.042	1.011	0.893	0.893	1.059	1.019	0.893	1.02	0.942	1.144	1.039	1.048	1.061	0.998	1.066	1.041	0.973	1.008	0.979	0.946	0.943	0.893	0.893	1.204	0.995	0.94	0.941	1.008	1.045	0.919	1.034	0.893	0.921	1.005	1.013	0.978	1.031	0.965	0.956	0.981	1.083	0.992	1.072	0.934	0.934	0.939	1.079	1.1	1.027	1	1.138	1.02	0.951	0.946	0.992	0.928	0.985	1.121	1.056	0.999	1.05	1.108	0.956	0.941	0.893	1.043	1.072	0.893	0.893	0.893	1.069	1	0.893	1.358	1.044	0.929	1.149	0.967	1.018	0.893	1.034	0.032
IL16	1.236	0.852	1.231	0.767	0.834	0.772	0.925	0.933	0.897	1.563	1.275	1.196	1.021	1.331	1.063	1.138	1.116	1.028	1.29	1.166	1.329	1.041	1.082	1.138	1.354	0.98	1.063	1.231	0.807	1.288	1.245	1.091	0.914	0.605	0.754	0.647	0.719	0.674	1.008	0.716	0.726	0.661	0.824	0.794	0.825	0.9	1.387	1	1.036	0.83	1.272	0.964	1.018	1.133	1.23	0.911	0.997	1.299	1.185	1.115	0.98	1.263	0.885	1.226	0.938	1.196	0.939	0.981	0.88	0.932	0.698	0.682	0.619	0.973	1.144	0.797	1.013	0.98	0.884	0.88	0.805	0.852	0.891	0.935	0.73	0.908	0.819	0.698	0.817	0.931	0.707	1.078	1.068	1.021	1.074	0.998	1.13	0.914	1.011	1.075	1.236	1.027	1.331	1.238	1.297	0.783	1.313	1.231	0.727	0.727	1.097	0.955	0.879	0.785	1.043	1.085	1.061	0.964	0.942	1.113	1.316	1.031	1.616	1.025	1.439	0.289
PI4KB	1.236	1.032	0.87	0.966	1.058	0.87	0.959	0.87	0.938	1.155	0.91	1.197	1.044	0.969	1.077	0.993	0.93	1.041	1.066	1.162	1.01	0.925	1.014	0.929	0.87	1.139	1.033	0.923	0.913	0.953	0.92	1.019	0.912	0.87	1.088	0.986	1.274	1.041	1.102	0.991	1.138	0.925	0.97	0.926	0.985	0.961	0.87	1.059	1.015	1.01	0.87	1.092	1.084	1.07	1.097	0.943	0.87	1.043	1.075	1.009	1.013	0.958	0.985	0.973	0.947	1.1	0.87	0.978	1.115	0.87	0.916	1.043	0.965	0.961	1.03	0.973	0.996	1.004	1.144	1.19	1.031	1.01	0.989	1.042	0.979	1.017	1.099	0.909	1.053	0.898	0.99	1.036	1.05	1.019	1.19	1.006	0.978	0.87	1.003	1.066	1.11	0.961	0.908	1.064	1.032	1.075	0.993	1.038	0.87	0.87	0.918	1	0.996	0.87	1.1	0.971	0.87	1.112	0.87	0.959	1.049	1.159	1.08	0.87	1.029	0.04
ZFAS1	1.236	0.965	1.148	1.547	1.57	1.008	1.284	1.778	0.942	1.21	1.271	1.214	1.15	1.329	1.113	1.204	1.293	1.344	1.328	1.529	1.427	1.248	1.655	1.249	1.511	1.419	1.476	1.543	1.517	1.5	1.583	1.262	1.422	1.192	0.742	1.037	0.788	1.141	0.803	1.659	1.43	1.054	1.562	1	0.993	1.329	0.746	1.11	0.781	1	1.399	1.091	1.854	1.804	1.112	1.155	1.22	1.066	0.969	0.954	1.024	0.84	1.054	0.896	1.248	0.962	1.123	0.882	0.867	1.125	1.024	0.717	0.77	0.883	0.945	0.723	0.721	0.829	0.874	0.762	0.732	0.958	0.847	0.943	0.952	0.931	0.862	0.822	0.861	0.632	0.823	0.814	1.088	0.94	1.134	0.993	0.783	0.93	0.914	0.997	0.709	0.743	0.86	1.006	0.814	0.931	1.036	0.871	0.824	0.889	0.953	0.577	0.867	1.091	0.748	0.721	0.979	0.841	0.988	0.97	0.634	0.772	1.016	1.038	0.888	0.3
AC021146.4	1.235	1	1	1	1	1	1	1	1	1	1	1	1	1	1	1	1	1	1	1	1.023	1	1	1	1	1	1	1.092	1	1	1	1	1	1	1	1	1	1	1	1.04	1	1	1	1	1	1	1	1	1	1	1	1	1.022	1	1	1	1	1	1	1	1.022	1	1	1	1.056	1	1	1	1	1	1	1	1	1.029	1	1.105	1	1.018	1	1	1.023	1.075	1	1	1.009	1.008	1	1	1	1	1	1.031	1.03	1	1	1	1	1	1	1.09	1	1	1	1	1.014	1	1	1	1	1	1	1	1	1	1	1	1	1	1	1	1	1	1.022	1	1	0.003
AC025162.2	1.235	1	1.089	1	1	1	1	1	1	1	1	1	1	1	1	1	1	1	1	1.109	1.018	1.04	1	1	1	1	1.038	1	1	1	1	1	1	1	1	1	1	1	1	1	1	1	1	1	1	1	1	1	1.017	1	1	1	1.014	1	1	1	1	1	1	1	1	1	1	1	1	1	1	1	1	1	1	1	1	1	1	1	1	1	1	1	1	1	1	1	1	1	1	1	1	1	1	1	1	1	1	1	1	1	1	1	1	1	1	1	1	1	1	1	1	1	1	1	1	1	1	1	1	1	1	1	1	1	1	1	1	0.001
AF240627.1	1.235	1	1	1	1	1	1	1	1	1	1.013	1	1	1	1	1	1	1	1	1	1	1	1	1	1	1	1.15	1	1	1	1	1	1	1	1.028	1	1.058	1	1	1.018	1	1	1.015	1	1	1	1	1	1	1	1	1	1	1.02	1	1	1.104	1	1	1.051	1	1	1.171	1	1	1	1	1	1	1	1	1	1	1	1	1	1.073	1	1	1	1	1	1.009	1	1.004	1	1	1	1	1	1	1.02	1	1	1	1	1	1	1.099	1	1	1	1.022	1.015	1	1	1	1	1	1	1	1	1	1	1.024	1.045	1	1	1	1	1	1	1	1	1	0.004
AL139246.3	1.235	1	1	1	1	1	1	1	1	1	1	1	1.089	1	1	1.031	1	1	1.049	1.063	1	1	1.12	1	1	1	1	1	1	1	1	1	1	1	1	1	1	1	1	1.018	1.028	1	1.015	1	1	1	1	1	1	1	1	1	1.014	1.033	1	1	1	1	1	1	1.011	1	1.111	1.119	1.056	1	1	1	1	1	1	1	1	1	1	1	1	1	1.023	1	1	1	1	1	1	1.008	1	1	1	1	1	1	1	1	1	1	1	1	1	1	1	1.056	1	1	1	1	1	1	1	1	1	1	1	1	1	1	1	1	1	1	1	1	1.011	1	1	0.002
ARL15	1.235	1.062	1.089	1	1	1	1	1	1.079	1	1.026	1.059	1	1	1	1	1	1	1	1.031	1.011	1	1	1.137	1	1	1	1.092	1	1	1.136	1	1	1.053	1	1	1	1.059	1	1.011	1	1	1	1	1	1	1	1	1.033	1.043	1	1	1	1	1.016	1	1	1	1	1	1.011	1.02	1	1	1	1	1.253	1	1	1.191	1	1.129	1	1	1.088	1	1	1	1.046	1	1.023	1.027	1.009	1.224	1.004	1.023	1.017	1.023	1	1	1.054	1.02	1.061	1	1	1.008	1.033	1	1.068	1	1	1	1	1.015	1.022	1	1	1.212	1	1	1	1	1	1.088	1.045	1	1	1	1.053	1	1.103	1	1.018	1	1	0.005
ATIC	1.235	0.896	0.816	0.951	0.816	1.124	1.282	0.975	0.88	1.197	1.044	1.076	0.98	1.139	1.075	1.037	0.971	1.074	1.081	1.046	1.123	1.301	1.282	0.816	0.892	0.946	0.909	1.048	0.963	0.894	0.96	0.862	0.984	0.859	0.909	0.873	0.948	0.922	0.926	1.096	0.951	0.979	0.865	1.016	0.924	1.097	0.893	0.922	0.923	1.029	1.07	0.966	1.084	1.184	0.994	1	0.995	0.999	0.926	1.149	1.051	0.986	0.816	0.864	1.404	1.011	0.956	0.816	1.142	1.03	0.947	1.2	0.92	1	1.018	0.995	1.302	1.04	1.006	1.235	0.961	0.968	1.026	0.939	1.194	1.185	1.133	1.077	1.052	0.982	1.177	1.173	0.981	1.031	0.973	1.068	1.008	1.206	0.941	1.027	1.359	0.936	0.957	1.199	0.928	1.074	0.97	1.09	1.001	0.942	1.213	1.006	0.907	0.887	0.973	0.914	0.816	1.122	1.168	1.205	1.061	1.157	1.045	0.816	1.132	0.068
CAPZA1	1.235	0.788	0.567	0.67	0.711	0.938	1.389	0.898	0.889	0.79	0.936	0.843	0.942	1.16	0.925	0.752	0.788	0.982	0.935	0.834	0.786	0.679	0.847	0.902	0.829	0.885	0.723	0.731	0.784	0.682	0.491	0.722	0.745	0.779	0.731	0.788	0.831	1.005	0.742	1.022	0.91	1.054	1.187	0.907	1.204	0.799	0.789	0.755	1.321	1.226	0.765	0.891	0.925	0.858	0.945	0.888	1.015	1.229	1.158	1.07	1.287	0.963	1.102	1.292	1.159	1.036	0.879	0.829	1.339	1.23	1.03	1.12	1.209	1.326	1.121	0.898	1.217	1.516	1.286	1.565	1.316	1.015	1.279	1.131	1.334	1.588	1.334	1.342	1.108	0.921	1.331	1.461	1.368	1.202	1.305	1.318	1.327	0.965	0.933	1.072	0.9	1.281	1.117	1.149	1.005	1.002	1.087	1	1.534	0.85	0.858	0.973	0.917	0.9	1.079	1.013	1.066	1.237	0.896	1.365	0.99	1.035	1.241	0.94	1.005	0.424
CEP55	1.235	1	1	1	1.072	1	1	1	1	1	1.013	1	1	1	1	1.02	1	1	1	1	1.011	1.04	1	1	1	1	1.038	1	1	1	1	1	1	1	1	1	1.022	1.051	1	1.011	1	1	1	1.018	1	1	1	1	1.026	1	1	1	1	1.049	1.016	1.29	1	1	1.078	1.147	1.448	1.105	1.037	1	1	1	1	1	1.147	1	1	1	1.11	1	1	1.033	1	1	1	1	1.023	1	1.048	1.065	1.275	1.027	1.034	1.053	1.023	1	1	1.031	1.03	1.048	1	1.043	1.033	1	1	1	1	1	1.073	1.053	1.014	1	1.023	1.054	1	1.119	1	1	1.056	1	1.037	1.052	1	1	1	1	1	1	1.022	1	1.025	0.011
CIR1	1.235	0.951	0.762	0.7	1.075	0.7	1.474	1.044	0.911	0.959	1.061	0.947	0.943	0.92	1.182	0.982	0.81	0.98	1.144	0.965	1.06	0.878	0.751	0.844	1.067	1.249	0.877	0.981	0.897	1.151	0.847	1.27	0.964	0.848	1.05	1.061	0.928	0.828	1.048	0.987	1.231	0.835	0.964	1.076	0.91	1.036	0.94	1.058	1.105	1.043	1.217	0.966	0.937	0.983	0.894	1.159	0.847	1.115	1.13	1.312	0.978	1.037	1.158	0.783	1.037	0.787	0.941	1.043	1.053	0.983	0.774	1.129	0.846	1.023	0.987	0.844	0.833	1.016	1.028	0.96	1.072	1.017	0.93	1.02	0.947	1.036	0.971	0.947	1.051	0.919	1.073	0.962	0.957	1.187	0.954	0.985	1.033	1.04	1.204	0.967	1.076	0.914	1.107	1.066	1.182	0.979	1.007	0.858	1.072	1.01	1.154	0.835	0.904	1.112	1.125	0.953	1.015	1.242	1.446	1.098	0.863	1.122	1.169	1	1.041	0.121
DRD4	1.235	1	1	1	1	1	1	1	1	1	1	1	1	1	1	1	1	1	1	1	1.011	1	1	1	1	1	1	1	1	1	1	1	1	1	1	1.054	1	1	1	1.022	1	1	1	1	1	1	1	1	1	1	1	1	1	1	1	1	1.312	1	1	1	1	1	1	1	1	1	1	1	1	1	1	1	1	1	1	1	1	1	1	1	1	1	1	1	1	1	1	1	1	1	1	1	1	1	1	1	1	1	1	1	1	1	1	1	1	1	1	1	1	1	1	1	1	1	1.008	1	1	1	1	1	1	1.083	1	1	1	0.001
ENO1-AS1	1.235	1	1	1	1.072	1	1	1	1	1	1.02	1	1	1	1	1.02	1	1	1	1	1	1	1	1	1	1	1	1	1	1	1	1	1	1	1	1	1	1.02	1	1.022	1	1	1.015	1	1	1	1	1	1.05	1	1	1	1.022	1	1	1	1	1	1	1	1.011	1	1	1	1	1	1	1	1	1	1	1	1	1	1	1	1	1	1	1	1	1	1.009	1	1	1.008	1	1.036	1	1	1.034	1	1	1	1	1.008	1	1	1	1	1	1	1	1	1	1	1	1	1	1.119	1	1	1	1	1	1.052	1	1	1	1	1	1	1	1	1	0.002
GNG5P2	1.235	1.04	0.953	1.148	1.129	1.044	0.966	1.046	1.055	0.876	0.967	1.169	1.081	0.932	1.023	1	0.952	0.951	0.987	0.876	0.991	0.911	0.916	0.996	0.876	0.93	0.909	0.929	0.99	1.045	1.009	0.955	0.987	1.062	0.962	1.031	0.974	1.068	1.064	1.131	0.974	1.017	1.051	1.003	0.949	0.934	1.127	0.99	0.98	1	0.957	1	1.041	0.944	0.976	0.949	1.041	0.968	1.067	0.988	1.091	1.117	1.058	0.958	0.974	0.945	1.143	0.985	1.076	1.063	1.092	0.919	1.129	1.004	0.992	1.022	0.931	1.065	1.082	0.98	0.896	1.104	1.052	0.991	1.193	1.095	1.062	1.029	1.078	0.933	0.906	1.096	1.01	1.13	1.105	1.091	1.043	0.96	1.048	0.876	1.011	0.937	0.973	0.954	1.003	0.902	1.215	1.046	0.942	0.876	1.072	1.08	0.925	1.03	1.001	0.935	0.876	0.876	1.063	0.966	0.932	0.876	1.077	0.96	1.001	0.033
MTBP	1.235	1	1	1	1	1	1	1	1	1.071	1	1	1	1	1.042	1	1.087	1	1.021	1	1.034	1	1	1	1	1	1	1	1	1	1.059	1	1.164	1	1.018	1.046	1	1.051	1	1	1	1	1	1	1	1.066	1	1	1.033	1.027	1	1.071	1.014	1.013	1.062	1	1	1.021	1.041	1.051	1	1	1	1	1	1	1	1.078	1.016	1	1	1.05	1.067	1.029	1	1.119	1	1	1.06	1.085	1	1	1	1.033	1.043	1.015	1.019	1.076	1	1	1.069	1.02	1	1	1.037	1.024	1.033	1.074	1.043	1.039	1	1.035	1.035	1.015	1	1	1.023	1	1	1	1	1.058	1.089	1.265	1.024	1.036	1	1	1	1	1	1.214	1.062	1	1.025	0.006
PLCD1	1.235	1.062	1	1	1	1	1.103	1.195	1.079	1	1.145	1	1.056	1	1.042	1.102	1.087	1.487	1.063	1.253	1.097	1.063	1	1	1	1	1.06	1	1	1	1.093	1	1	1.053	1.018	1	1.045	1.079	1.084	1.081	1	1.051	1.1	1	1	1	1	1	1.055	1.055	1	1	1	1.073	1.152	1.084	1	1.042	1.026	1	1.077	1.032	1	1	1	1	1	1	1	1.084	1	1.05	1	1	1	1	1	1.018	1	1.037	1	1	1	1.033	1.037	1.008	1.036	1	1.036	1.033	1	1.02	1	1	1	1	1.016	1	1	1	1	1	1	1.015	1.027	1	1	1.054	1	1.06	1	1.221	1.391	1	1.029	1.022	1	1	1.053	1	1.065	1.166	1.011	1	1.04	0.01
TMOD2	1.235	0.984	0.984	0.984	0.984	1.079	0.984	0.984	1.369	0.984	1.084	1.043	1.2	1.016	0.984	1.167	1.114	0.984	1.047	1.015	1.058	1.024	0.984	1.052	1.076	0.984	0.984	1.115	0.984	1.079	1.042	0.984	1.033	1.188	1.115	1.03	1.029	1.145	1.09	0.984	1.076	1.278	1.08	1.105	1.115	0.984	0.984	0.984	1.078	1.011	0.984	1.054	1.169	1.144	1.01	0.984	1.118	1.046	1.01	0.984	1.068	1.085	1.021	0.984	0.984	0.984	0.984	0.984	1	0.984	0.984	0.984	1.026	1.013	0.984	0.984	0.984	1.002	0.984	0.984	1.007	0.984	0.993	0.984	0.989	0.984	1.004	1.02	0.984	0.984	0.984	0.984	1.014	0.984	0.984	1	0.984	0.984	0.984	1.045	0.984	0.984	0.984	1.014	1.011	1.014	0.984	0.984	1.058	0.984	0.984	0.984	1.095	0.984	1.008	1.064	0.984	0.984	1.037	0.984	1.133	0.984	1.024	0.984	1.034	0.012
TUBB	1.235	0.567	0.821	1.14	0.57	1.066	0.775	1.351	1.123	1.081	1.012	1.011	1.391	1.11	0.892	1.086	0.928	0.865	1.056	0.849	0.969	0.71	0.864	0.776	0.756	0.684	1.04	0.932	1.064	0.945	0.947	1.052	1.062	0.945	0.919	0.811	0.931	1.136	1.269	1.033	0.957	1.152	1.082	0.752	0.885	1.066	0.647	1.159	1.158	1.165	1.015	1.239	0.963	0.907	1.125	0.962	1.367	0.882	1.069	1.197	1.708	0.969	1.088	0.969	1.284	0.984	0.98	0.821	1.747	0.886	0.906	0.827	0.909	0.974	1.308	1.008	0.775	1.05	0.903	0.841	0.89	0.915	1.025	1.037	2.267	1.15	1.131	0.932	1.001	0.771	0.92	1.133	1.105	1.166	0.97	1.086	1.114	0.959	0.963	0.746	0.914	0.963	1.021	0.964	1	1.025	1.1	0.966	0.908	1.339	1.067	1.165	0.885	0.989	1.194	0.867	0.97	1.03	1.064	1.058	0.769	0.643	1.144	1.556	1.206	0.377
CCDC112	1.234	1.003	1.028	1.048	0.944	0.944	1.041	1.036	0.944	0.944	1.019	0.944	0.997	0.974	1.156	0.981	1.051	1.008	1.01	1.033	1.008	1.25	1.013	1.094	0.999	1.002	1.2	0.99	0.944	0.944	0.944	0.998	1.174	1.044	1.184	1.334	1.442	1.545	1.494	1.234	1.312	1.419	1.151	1.184	1.023	1.069	1.214	1.005	1.07	0.944	1.032	1.145	1.076	1.041	0.959	1.213	0.944	1.015	1.032	1.035	1	1.134	0.999	1	1.241	0.944	1.169	0.944	0.959	0.994	0.944	0.991	0.984	0.972	0.944	0.944	0.944	0.961	0.944	0.944	0.944	0.944	0.944	0.975	0.956	0.958	0.962	0.987	0.944	1.037	1.009	0.954	0.944	0.989	0.944	1.006	0.959	0.944	0.984	0.944	0.992	1.03	0.944	1.023	0.97	1.029	0.944	1.217	0.944	1	0.944	0.999	0.997	1.027	1.06	0.944	1.035	0.944	0.944	1.095	0.944	1.022	1.041	0.944	1.03	0.028
CD55	1.234	0.737	0.803	1.05	0.994	0.808	0.737	0.881	1.323	1.097	1.172	0.954	0.903	0.908	0.768	1.282	1.163	1.261	1.322	1.502	1.412	1.197	1.048	1.302	1.222	1.494	1.14	1.546	1.277	1.066	1.025	1.132	1.375	1.035	0.936	1.099	1	0.834	0.823	1.202	1.406	1.034	1.614	1.297	0.933	0.786	0.961	1.196	1.01	0.891	1.361	0.979	1.276	1.287	0.892	0.907	1.067	0.824	0.984	0.932	0.809	0.737	0.847	0.825	0.82	0.948	1.217	0.795	0.894	0.948	0.839	0.959	0.841	0.958	1.021	1.028	1.091	0.88	0.851	1.115	1.309	0.929	1.134	1.008	0.864	0.929	0.983	1.063	1.084	1.104	0.906	0.86	0.805	1.002	0.928	0.885	0.884	0.892	0.769	1.13	1.107	1.087	1.035	1.02	1.005	0.885	0.873	1.081	0.923	0.915	1.165	0.823	0.779	1.02	1.01	0.879	1.039	0.737	1.014	0.826	0.897	1.172	0.874	0.976	1.282	0.104
DOPEY2	1.234	0.971	1.043	1.096	0.915	0.915	0.915	0.915	0.915	0.915	0.969	0.969	0.966	1.002	1.108	1.089	1.163	1.056	0.915	0.943	1.016	0.972	0.915	1.04	0.915	0.915	0.949	0.943	0.915	1.054	0.968	0.915	1.122	1.137	1.169	1.199	1.042	1.011	0.991	0.999	0.955	0.944	0.978	1.017	1.222	0.915	0.915	1.034	0.999	1.04	1	1.214	1.312	1.123	1.045	1.038	0.99	1.011	0.952	1.032	0.951	1.13	1.036	1.023	0.915	0.915	0.975	1.204	1.011	0.991	1.14	0.96	1.015	1.011	0.915	1.077	1.025	1.025	1.115	1.036	1	1.013	0.978	1.022	0.978	0.974	0.966	1.083	0.915	0.992	0.996	0.955	1.043	1.015	0.948	1.05	0.99	0.983	0.993	0.915	0.915	0.915	1.036	1.077	1.079	1.086	1.057	1.013	0.915	1.246	0.915	1.127	0.996	1.042	1.013	1.099	0.915	1.418	1.012	0.951	1.142	1.066	0.982	0.915	0.938	0.029
FANCD2	1.234	0.961	1.182	1.137	0.961	1.2	0.961	1.054	1.036	0.961	0.961	1.051	0.961	1.053	0.961	0.98	1.027	1.002	1.001	1.051	0.978	0.961	1.005	0.961	0.961	0.961	1.083	1.029	0.961	0.961	1.017	1.22	1.008	1.011	0.994	1.063	1.043	0.98	1.041	0.971	1.084	1.022	1.019	1.03	1.041	1.024	0.961	0.961	1.075	0.987	0.961	0.961	1	1.068	0.976	0.987	1.091	0.961	0.961	0.991	1.103	1.031	1.032	0.961	1.014	0.961	0.961	0.961	1.091	1.063	0.961	1.008	1.042	0.961	1.003	0.992	0.961	1.005	1.018	1.065	1.013	0.986	0.985	0.961	1.098	0.997	0.998	0.961	1.044	0.992	0.961	0.986	0.99	0.983	0.996	0.984	1.017	1.068	0.961	0.961	1.089	0.994	1.024	0.975	0.987	1.035	0.983	1.043	0.961	0.961	0.961	0.961	1.014	1.13	1.019	1.025	1.258	0.961	0.961	1.037	1.023	1.12	1.01	0.961	1.038	0.014
LYRM7	1.234	0.954	0.945	1.012	0.967	1.035	0.868	1.137	0.977	0.868	1.052	0.92	1.157	1.101	1.058	1.13	0.966	1.03	1.161	1.121	1.151	1.013	1.002	0.987	1	0.868	1.068	1.151	1.039	1.036	1.021	1.176	1.022	0.914	0.945	0.929	0.888	1.012	0.952	0.888	0.941	1.025	0.902	0.995	0.868	0.868	0.868	1.187	0.897	0.971	0.949	0.868	1.188	1.025	1.12	0.99	0.986	0.999	0.913	1.069	1.042	1.019	0.951	0.868	1.121	1.006	0.926	0.936	1.086	0.914	0.915	1.155	1.038	0.894	0.957	0.914	0.939	1.027	1.014	0.963	0.961	0.915	0.955	1.044	0.989	1.033	0.998	1.003	0.959	1.153	1.089	1.035	1.06	1.111	0.984	1.008	1.049	0.965	1.085	1.181	0.958	1.153	0.976	1.088	1.16	1.004	1.12	0.915	0.999	1.003	0.965	0.969	0.917	1.066	1.079	0.943	1.037	0.868	1.069	0.868	0.868	1.675	0.988	0.952	1.037	0.042
MIR3654	1.234	1.427	1.112	1.556	1.055	1.607	1.16	1.005	1.132	1.078	1.156	1.131	0.794	1.192	1.222	1.213	1.356	1.568	1.796	1.721	1.66	1.613	1.436	1.329	1.265	1.549	1.211	1.461	1.455	1.865	1.591	1.69	1.364	1.147	0.816	0.85	0.863	0.781	0.895	1.186	0.877	0.92	1.102	1.063	1.08	1.2	1.031	0.92	0.954	0.954	1.234	0.931	1.684	1.425	1.242	1.34	0.949	1.002	0.974	0.954	1.046	0.841	1.114	0.928	0.931	1.093	0.891	0.809	1.054	0.889	1.023	0.85	0.875	0.906	0.936	0.887	0.908	0.924	1.06	1	0.917	0.988	0.814	0.954	0.966	1.05	0.999	0.86	0.8	0.909	0.964	0.996	0.877	0.947	0.915	1.001	0.924	0.818	0.814	0.877	0.926	1	0.959	0.78	0.782	1.002	0.994	1.076	0.82	0.808	1.049	0.978	0.883	0.857	0.918	0.849	0.98	1.052	1.073	1	1.011	0.692	1.013	0.884	1.195	0.158
NOA1	1.234	0.839	0.839	1.04	0.959	1.081	1.012	0.968	0.905	1.273	0.999	1.068	0.839	1.016	1.073	1.161	1.087	0.896	1.103	1.13	1.134	0.993	0.978	0.896	1.045	0.839	1.127	1.105	0.905	1.179	0.917	0.886	0.997	0.883	0.898	0.897	1.044	1	0.909	1.055	0.862	0.936	0.991	0.988	1.091	1.039	0.918	0.893	0.945	0.907	0.995	0.839	0.981	1.071	1.026	1.116	1.074	0.874	0.983	0.951	1.072	1.068	0.87	0.889	1.138	1.23	0.894	1.01	1.019	1.136	1.106	0.922	1.185	0.902	1.047	1.155	0.961	0.914	1.036	1.023	1.099	1.034	1.016	0.974	1.034	0.981	1.054	1.137	1.22	0.971	0.972	1.011	1.024	1	1.226	1.026	1.025	0.964	0.839	1.208	0.925	0.945	0.98	0.964	1.175	1.073	1.068	0.884	1.115	0.989	1.026	0.887	0.971	0.839	1.03	0.898	1.099	1.034	1.09	0.872	1.158	0.978	1.127	0.919	0.922	0.053
NOL7	1.234	0.79	0.864	1.147	0.964	0.858	1.222	1.286	1.061	1.044	1.112	1.406	1.189	1.033	1.192	1.296	1.208	1.185	1.312	1.134	0.976	0.885	0.925	1.092	1.006	1.006	1.254	1.071	0.908	1.145	1.063	1.122	1.494	0.736	0.979	1.033	0.925	1.235	0.888	0.933	0.918	0.985	0.851	0.919	1.604	1.112	1.025	0.869	0.938	0.94	0.764	0.836	1.197	1.219	0.856	1.451	1.21	0.866	0.921	0.832	1.154	1.025	0.961	1.439	1.073	1.349	1.561	1.142	1.077	1.088	0.794	1.101	0.767	0.962	1.218	0.853	0.859	0.915	0.95	0.957	0.866	1.076	0.926	0.997	0.973	0.966	0.992	0.973	0.838	0.884	0.922	1.009	0.945	0.946	1	1.158	1.032	0.755	0.955	1.116	0.666	0.986	1.087	0.929	0.993	1.18	1.124	1.529	1.161	0.785	1.253	0.912	1.075	0.783	0.97	1.09	1.637	1.127	0.868	0.799	0.796	0.996	1.17	0.926	1.18	0.145
RAB1B	1.234	0.705	0.837	1.159	0.948	0.915	1.003	0.676	0.713	0.659	0.861	1.079	0.845	0.846	0.803	0.803	0.887	0.987	0.901	0.81	0.84	0.787	0.92	1.025	0.819	0.742	0.819	0.776	0.949	0.616	0.878	0.825	0.836	0.805	0.882	0.813	0.828	0.853	0.728	0.815	0.796	0.934	0.997	0.885	0.616	0.853	1.208	0.896	1.058	0.903	0.789	0.933	0.884	0.782	0.811	0.855	1.005	0.985	1.051	0.927	1.174	1.096	1.031	1.264	0.88	1.305	0.996	1.132	1.172	1.082	1.29	1.241	0.967	1.368	1.046	1.378	1.141	1.235	1.246	1.272	1.181	1.168	1.048	1.253	1.31	1.41	1.286	1.111	1.203	1.25	1.346	1.483	1.301	1.01	1.165	1.478	1.368	1.011	1.123	1.224	1	1.518	1.444	1.268	1.363	1.269	1.403	1.838	0.899	0.96	1.343	0.846	1.152	1.154	1.025	0.986	0.852	1.034	0.923	1.029	1.101	0.904	1.155	0.735	1.105	0.171
RBM15B	1.234	0.941	1.255	0.999	0.954	1.07	0.945	1.157	1.129	1.401	1.03	0.937	1.016	0.9	0.971	0.952	1.045	0.952	0.993	0.969	1.042	1.075	1.08	0.974	0.957	1.117	0.988	0.936	0.968	0.939	1.008	1.004	0.984	0.902	0.996	0.98	1.055	0.969	0.901	1.025	1.005	1.124	1.128	0.984	1	0.857	0.938	1.214	0.959	0.941	0.857	0.857	1	1.041	1.011	1.097	0.946	1.028	0.959	1.027	0.94	0.919	1.113	1.122	0.857	0.857	1.352	0.857	0.984	1.176	0.963	0.857	1.195	0.897	0.932	1.026	0.938	1.105	0.928	1.117	1.133	0.88	1.034	0.913	0.97	0.98	1.015	1.027	0.896	0.913	0.963	1.066	1.057	1.034	1.233	1.058	1.052	1.004	1.01	0.943	1.337	1.026	0.963	0.993	0.939	1.032	1.085	0.949	1.09	1.041	0.904	1.115	1.114	1.297	1.022	0.987	0.857	0.857	0.948	1.029	1.042	0.857	1.038	1.106	1.081	0.04
ZAP70	1.234	0.779	0.816	0.993	0.943	0.893	0.92	0.799	1.091	0.856	0.954	1.14	0.731	1.064	1.219	0.907	0.912	1.052	1.037	0.894	1.086	0.916	0.905	0.863	0.955	0.864	0.992	0.864	0.818	0.826	0.757	1.033	0.864	0.766	0.692	0.692	0.739	0.714	0.715	0.786	0.712	0.79	0.768	0.758	0.901	1.315	0.692	0.692	1.23	1.058	0.926	0.89	0.74	0.728	0.999	0.79	0.971	1.191	1.125	0.957	1.005	1.035	1.339	0.734	0.848	0.923	0.784	1	1.185	1.05	0.841	0.866	0.81	0.972	1.152	1.414	0.945	1.199	1.104	0.977	0.975	1.048	1.106	0.951	1.126	1.222	1.099	1.144	1.022	1.218	1.017	1.265	1.152	1.089	1.229	1.342	1.173	1.114	1.167	1.009	1.021	0.961	1.225	1.221	1.278	1.269	1.124	1.246	1.13	1.175	0.926	0.931	1.14	1.58	1.413	1.084	1.125	1.399	1.149	1.238	1.289	1.996	1.104	0.894	1.237	0.123
ZBTB4	1.234	0.971	1.309	0.923	0.899	1.386	0.974	1.095	1.016	1.047	1.105	1.167	0.853	0.833	0.933	1.172	1.255	1.025	1.176	1.136	1.11	1.111	0.943	1.177	0.976	0.795	1.058	1.298	1.148	0.862	1.15	0.97	1.236	1.068	1.108	0.989	1.213	0.855	1.184	0.785	1.143	0.834	0.919	0.707	0.693	0.922	1.347	0.968	1.048	1.019	1.04	1.084	0.924	1.112	0.957	0.781	1.128	1.262	1.179	1.115	0.798	1.067	0.919	1.055	0.952	1	0.939	1.028	0.849	0.777	1.1	0.97	1.507	0.889	1.01	0.912	1.017	0.921	0.875	0.889	0.794	0.951	1.017	1.015	0.848	0.931	0.997	0.767	0.992	0.958	0.946	0.984	1.086	0.975	0.969	0.892	1.003	0.95	1.19	1.17	0.909	0.918	1.264	1.005	0.987	0.921	1.014	1.171	1.203	0.948	1.099	0.953	1.027	1.028	1.081	1.068	0.865	0.718	1.133	0.988	0.85	1.026	1.197	0.8	0.951	0.147
CKAP4	1.233	0.983	0.983	0.983	0.983	0.983	0.983	1.287	1.06	0.983	1.079	0.983	1.037	1.045	1.024	0.983	1.026	1.191	1.024	1.274	1.087	1.022	0.983	0.983	1.074	1.165	1.19	1.073	1.11	1.133	0.983	0.983	0.983	1.372	1.125	0.983	1.12	1.002	1.129	1.117	1.327	1.267	1.152	1.405	0.983	1.048	0.983	0.983	1.086	0.983	1.22	0.983	1.195	1.164	1.081	1.801	0.983	1.003	1.008	1.096	0.994	1.003	1.04	1.041	0.983	0.983	1.151	0.983	0.983	0.983	0.983	0.983	0.983	0.983	0.983	1.015	1.076	0.983	1.005	1.006	1.006	1.009	0.983	0.983	0.991	0.983	0.989	0.983	0.983	0.983	0.983	0.993	1.042	1.006	1.019	0.983	1.024	1.041	1.025	0.983	0.983	0.983	1.017	0.997	0.983	0.983	0.983	0.983	1.057	0.983	0.983	0.983	0.983	0.983	0.991	1.005	0.983	0.983	0.983	1.061	0.983	1.064	1	1.077	1.008	0.017
TRAPPC8	1.233	0.876	0.899	1.07	1.064	1.031	0.825	0.986	0.928	0.942	1.016	0.874	0.918	1.086	1.102	0.998	0.825	0.825	0.976	0.938	0.995	0.977	1.056	1.086	0.922	1.111	1.034	1.128	1.026	0.825	0.874	0.975	0.907	1.034	0.979	0.952	0.844	0.959	0.954	0.915	0.931	1.017	1.082	0.939	0.825	0.825	1.108	0.996	0.977	1.106	0.825	0.884	1.248	1.056	1.107	1.016	1.069	0.996	1.007	1.027	0.999	0.895	1.134	0.952	1.007	1.044	1.553	1.611	1.072	0.965	1.119	1.094	1.007	0.912	1.111	1.108	1	1.173	1.075	0.975	0.984	1.057	0.932	1.065	0.973	1.038	1.017	0.893	0.954	0.977	0.854	0.994	0.977	0.967	1.226	1.057	1.005	1.139	0.86	1.016	1.198	0.912	1.127	1.211	1.104	1.041	1.085	1.159	0.987	0.924	1.01	0.921	0.825	0.825	1.057	0.974	1.115	0.953	1.109	1.151	0.825	1.425	1.029	1.279	0.986	0.06
WWP1	1.233	1.048	1.019	0.898	1.76	0.861	1.139	0.938	1.156	0.953	1.321	1.4	1.085	1.012	1.069	1.282	1.057	1.081	1.171	1.442	1.28	0.935	1.114	1.011	0.971	1.497	1.076	1.058	1.097	0.905	0.951	1.129	1.207	1.457	1.709	1.425	2.075	1.378	1.139	0.858	1.013	0.836	0.967	0.902	0.938	1.289	0.785	1.022	1.184	0.949	1.522	0.785	0.92	0.951	1.033	0.938	1.042	1.278	0.969	1.141	1.045	1.055	0.988	0.906	0.998	1.138	0.889	0.785	0.91	0.827	0.987	0.887	0.925	1.012	0.995	0.989	0.973	0.954	0.895	1.027	1.051	1.025	0.999	1.172	0.918	0.964	0.966	0.926	1.037	1.06	0.882	0.996	0.969	0.936	0.873	0.953	1.007	0.98	0.892	1.052	0.972	0.868	1	1.1	1.121	0.991	1.027	1.042	0.845	0.954	1.006	0.922	0.962	0.854	0.97	0.892	0.938	1.129	0.925	0.994	0.836	1.27	1.048	1.163	1.158	0.084
ALKBH2	1.232	0.982	0.982	1.145	0.982	0.982	0.982	0.982	0.982	0.982	1.02	0.982	0.982	0.982	1.023	1.04	0.982	0.982	1.003	1.013	0.993	1.179	0.982	0.982	0.982	1.103	1.02	1.091	1.031	0.982	0.982	1.038	0.982	0.982	0.999	0.982	1.004	0.982	1.096	1.022	1.046	1.082	0.997	1	1.064	1.047	0.982	1.084	1.015	1.105	0.982	0.982	1.044	1.037	1.014	0.982	1.033	0.982	1.023	0.982	1.015	0.982	1.076	0.982	1.037	0.982	0.982	0.982	1.038	1.034	0.982	1.031	0.982	1.011	0.982	0.982	1.044	1	0.982	1.005	0.982	1.066	1.007	1.014	1.004	1.009	0.989	1.005	1.005	1.033	1.089	1.008	0.982	0.982	0.982	1.034	1.04	1.019	0.982	0.982	1.083	0.982	1.038	1.02	1.022	0.982	0.982	0.982	0.982	0.982	0.982	0.982	0.982	1.068	1.018	1.004	0.982	0.982	1.118	1.044	0.982	1.063	1.01	0.982	1.097	0.008
IQSEC1	1.232	0.999	1.112	1.037	1.085	1.003	1.016	1.103	1.042	0.842	1.102	1.021	1.373	1.064	0.969	1.11	1.011	1.248	1.158	1.068	1.011	1.305	1.206	1.049	0.99	1.028	0.957	1.298	0.909	0.842	0.891	0.842	0.925	1.047	1.03	1.007	0.918	0.954	1.066	0.983	1.07	1.018	1.098	1.203	0.912	0.842	0.968	1.062	1.236	1.453	1.045	0.961	1.428	1.365	0.855	0.926	1.365	1.121	1.074	0.896	1.034	1.083	1.049	0.842	1.239	0.908	1.132	0.842	0.868	0.886	0.842	0.883	0.877	0.842	0.916	1.084	1	0.996	1.04	1.076	0.963	0.842	1.022	0.897	0.95	0.976	0.93	0.954	1.014	0.924	0.997	0.985	0.986	0.954	0.972	0.98	0.913	0.923	0.878	0.951	1.016	0.842	0.89	0.917	0.919	0.918	0.901	1.051	0.905	1.112	0.935	1.017	1.107	0.842	1.349	1.032	0.842	1.038	0.958	1.225	1.084	1.314	0.985	0.923	1.036	0.058
MXI1	1.232	1.32	1.07	0.909	1.671	1.047	1.247	1.482	0.909	1.076	1.191	1.125	1.368	1.054	0.947	1.415	0.988	1.197	1.086	1.199	1.184	1.054	0.975	1.133	0.909	1.077	1.23	1.131	1.027	0.909	1.478	1.043	1.043	1.124	1.189	1.064	1.176	1.027	0.938	0.939	1.143	1.09	1.032	1.087	0.984	0.969	0.909	1.166	1.094	1.202	1.106	1.102	1.259	1.105	1.119	1.051	0.984	1.226	0.979	1.272	1.088	1.125	1.044	1.071	1.294	1.199	1.267	0.909	0.937	0.909	0.985	0.909	0.909	1.015	0.948	0.939	0.909	0.95	1.014	0.909	0.909	0.933	0.965	0.909	0.913	0.922	0.914	0.929	0.95	0.938	0.909	0.964	0.909	0.974	0.909	0.945	0.962	1.113	0.947	0.979	0.955	0.909	0.981	0.957	0.921	0.936	0.909	1.206	0.909	0.963	0.909	0.961	1.011	0.909	0.98	1.076	1.085	0.909	0.957	1.208	0.909	0.984	1	0.909	1.052	0.035
SETD2	1.232	0.742	0.88	1.012	0.898	0.957	0.998	1.147	1.021	0.971	0.981	1.214	0.757	1.06	1.286	0.899	0.896	1.066	0.94	1.028	1.149	0.959	1.016	1.232	0.94	1.088	0.813	1.138	1.058	1.104	0.785	1.008	1.116	0.786	1.044	0.984	1.078	0.845	0.852	0.833	0.768	1.005	0.776	0.889	1.046	1.185	0.934	0.97	1.118	1.091	1.142	1.145	1.089	1.08	0.927	0.713	0.994	1.142	0.946	0.975	1	0.859	0.72	0.748	1.089	0.942	1.185	0.832	0.886	1.095	0.773	0.973	1.227	0.978	1.284	1.036	0.903	0.951	1.005	0.859	0.81	0.728	1.054	0.824	0.905	0.935	0.829	0.962	0.998	1.128	1.016	1.093	0.894	0.957	1.112	0.905	1.249	1.157	1.147	0.805	1.375	1.34	1.359	1.271	1.324	1.164	1.206	0.953	0.925	1.058	1.024	0.882	0.892	1.698	1.063	0.986	1.032	1.009	0.874	1.151	1.17	2.466	1.277	0.874	0.875	0.147
CCR6	1.231	1.053	1.243	1.108	1.166	1.197	1.057	0.959	0.959	1.296	1.524	0.959	1.206	1.238	1.177	1.248	1.152	1.165	0.979	1.122	1.133	0.959	1.268	1.024	1.048	1.018	0.995	0.959	1.007	1.173	1.137	1.013	1.006	1.009	0.975	0.981	0.98	0.978	0.959	1.184	1.012	0.959	0.996	1.021	0.959	0.959	1.05	0.959	0.99	1.111	1.19	1.027	1.809	1.641	1.704	1.228	0.959	1.156	1.107	1.162	1.231	1.215	0.959	1.073	0.959	1.079	0.959	1.402	0.974	1.009	0.959	1.034	0.959	0.959	1.001	0.959	0.989	0.993	0.959	0.981	0.994	0.959	0.992	0.959	0.963	0.989	1.006	1.024	1.015	1.008	1.044	0.988	0.959	0.959	0.994	0.979	0.983	0.959	0.959	0.996	0.959	0.959	0.98	1.041	1	0.959	1.056	0.959	0.959	0.959	0.959	0.959	1.12	0.959	1.035	0.993	0.959	0.959	0.959	1.125	1.12	0.959	1.118	0.959	1.022	0.033
IST1	1.231	0.76	0.843	1.003	1.606	1.162	0.907	0.948	0.996	0.869	0.917	0.93	0.796	1.035	1.163	0.912	0.985	0.851	0.947	0.941	0.895	0.944	0.801	0.765	0.952	0.848	0.83	1.035	1.059	1.106	0.856	0.821	0.843	0.951	1.039	1.043	0.958	0.887	0.941	1	0.808	0.775	0.888	0.849	0.896	1.011	0.892	1.324	0.941	1.05	1.116	1.202	0.894	0.887	1.165	1.049	0.904	1.077	0.918	1.006	1.015	1.056	1.076	1.073	0.756	1.282	0.97	1.092	0.852	1.296	0.792	0.953	0.856	1.083	1.002	1	1.081	1.022	1.046	1.185	1.069	0.93	1.067	1.259	1.017	1.106	1.02	1.061	0.87	1.161	1.189	1.025	1.028	1.022	1.263	0.991	0.877	0.996	0.857	1.072	0.985	0.985	1.05	1.19	0.963	0.972	1.032	0.816	0.824	1.176	1.212	1.03	0.86	1.243	1.085	0.949	0.896	0.827	1.076	1.064	1.186	1.051	1.146	0.716	1.007	0.094
OSBPL8	1.231	0.843	1.136	0.899	0.973	0.756	0.736	0.922	0.895	0.974	0.954	1.148	1.066	1.143	0.809	1.032	0.945	0.979	0.872	0.897	1.027	0.793	1	0.881	0.983	1.057	0.919	1.155	0.951	0.918	0.913	0.893	1.033	0.844	0.741	0.866	0.9	0.735	0.693	1.173	1.029	1.051	0.94	0.962	1.248	0.771	1.256	0.768	0.906	1.041	0.666	0.769	0.995	0.905	1.07	0.723	0.849	0.897	0.882	0.907	0.877	0.875	0.907	1.104	1.038	1.01	1.009	0.837	1.042	1.169	0.759	0.905	0.946	0.873	0.879	1.069	1.104	0.88	1.008	1.098	1.336	1.273	1.05	1.015	1.021	1.019	1.21	1.128	1.038	1.033	1.198	1.038	1.02	1.19	1.206	1.075	1.145	1.106	0.956	1.105	0.985	1.053	1.06	1.442	1.349	1.109	1.129	0.986	1.136	0.895	1.172	0.95	1.157	1.103	1.072	1.074	1.021	0.852	0.994	0.747	0.956	1.395	1.006	0.781	1.07	0.206
PPIH	1.231	0.987	1.059	0.926	0.941	0.962	0.878	1.135	0.878	0.976	1.042	1.202	1.005	1.172	1.038	0.992	1.016	0.878	0.952	0.933	0.965	0.878	0.918	1.069	1.115	0.878	0.878	0.878	1.189	1.219	1.189	0.928	0.99	0.924	0.924	0.918	0.957	1.003	0.992	0.917	1.034	0.934	0.943	0.935	1.111	1.028	0.961	0.878	1.078	1.012	0.959	0.976	1.007	1.078	0.966	1.04	0.878	1.133	0.923	0.878	1.144	0.913	1.027	0.93	1.134	0.878	0.878	0.947	1.254	0.924	0.878	0.965	0.915	1.05	0.994	0.878	1.022	0.972	1.121	1.037	1.022	1	0.978	1.022	1.155	1.039	1.042	1.023	1.115	0.952	0.968	1.158	1.001	1.029	0.942	1.023	1.027	0.929	0.953	1.081	1.133	1.083	1.109	1.018	1.089	1.062	0.985	0.953	1.01	1.067	1.025	1.061	0.956	0.878	0.935	1.048	0.878	1.318	1.121	1.054	1.025	1.214	0.985	0.962	1.098	0.037
SLAMF6	1.231	0.955	1.549	1.012	1.234	0.992	1.534	1.099	1.008	1.288	1.106	0.958	0.846	1.095	1.004	1.034	0.689	1.006	0.863	1.072	0.935	0.921	0.863	0.942	0.97	0.66	1.146	0.774	1.017	0.969	0.699	0.927	0.843	0.907	0.749	0.737	0.713	0.733	0.793	0.69	0.697	0.82	0.746	0.72	1.029	1.036	1.12	1.152	1.708	1.632	1.077	1.049	1.038	1.042	1.187	0.961	0.805	1.443	1.36	1.434	1.149	1.22	1.013	1.138	1.367	1.215	2.563	0.795	0.837	0.939	0.915	1.076	0.93	0.808	0.765	0.941	0.904	0.947	0.968	1.006	0.853	0.905	0.822	0.871	0.884	0.87	0.824	0.785	1.001	1.149	0.871	0.914	0.782	0.935	1	0.995	0.892	1.355	0.783	1.039	1	0.886	1.034	1.034	1.052	1.073	1.159	0.993	0.789	1.102	0.966	1.269	1.226	1.455	1.501	1.531	1.374	1.677	1.047	0.981	1.245	0.89	1.457	1.295	1.13	0.14
TYW1	1.231	1.114	0.923	0.923	0.923	0.923	0.923	1.012	0.923	0.988	1.04	0.977	0.923	0.952	1	1.069	0.923	0.923	1.012	1.044	1.029	0.959	0.923	0.986	1.103	0.923	1.014	1.008	0.969	1.35	0.923	0.923	0.968	0.971	1.014	0.965	0.988	0.941	1.022	1.017	1	1.029	0.964	0.973	0.923	1.019	1.127	0.923	0.962	1.013	1.059	0.988	1.09	1.032	1.006	0.923	0.923	0.984	0.995	1.058	1.085	0.923	0.977	0.923	1.004	0.923	1.045	0.923	0.967	1	1.001	1.075	1.092	0.992	0.923	0.984	1.259	1.031	1.052	1.116	0.987	1.012	0.954	1.062	1.007	1.037	1.024	1.062	1.02	0.983	0.986	1.044	0.951	1.037	0.991	1.035	1.029	1.026	1.088	0.994	1.171	0.987	1.087	0.964	1.013	1.034	0.944	1.022	0.923	1.033	0.923	0.923	1.057	1.003	1.098	0.943	0.923	0.923	1.12	0.923	0.982	1.075	0.959	1.011	1.001	0.021
VEGFB	1.231	0.848	1.508	1.032	0.918	0.754	0.754	0.754	0.994	1.025	1.073	1.007	1.104	1.127	0.882	1.051	0.82	1.18	0.924	1.268	1.012	1.065	1.022	0.94	1.367	0.949	0.969	1.055	0.976	1.166	0.869	1.111	0.904	1.763	1.034	1.286	1.133	1.426	1.017	1.166	1.1	1.062	0.784	0.817	0.817	0.934	0.971	1.331	0.966	1.099	0.895	0.754	1.237	1.226	1.151	0.985	1.665	1.081	1.2	0.996	0.946	0.974	1.226	0.754	0.949	0.849	0.964	0.933	0.927	1.126	1.065	1.321	1.216	1.193	0.962	1.071	0.966	0.909	1.029	1	0.914	0.959	1.139	1.175	1.102	1.102	1.084	0.988	0.984	0.918	0.953	1.03	1.213	0.913	0.986	1.066	1.071	1.054	0.995	0.92	1.091	1.134	0.958	0.963	0.974	0.983	0.99	0.877	0.979	1.043	0.754	0.9	1.05	1.062	0.84	1.131	0.945	0.813	0.983	1.103	0.902	1.275	1.097	0.974	1	0.098
AL451074.5	1.23	1.017	1.043	1.064	0.958	1.05	1.156	0.958	1.033	0.958	1.012	1.015	1.065	1.05	1.038	1.034	0.958	1.04	1.1	1.018	1.001	0.996	1.136	0.958	1.014	0.958	1.142	0.987	1.006	1.05	1.07	1.012	0.958	0.958	0.958	1.002	0.979	0.977	0.958	1.034	0.958	0.989	1.089	1.045	1.038	1.021	1.049	1.083	1.053	0.984	0.958	0.958	1.076	0.97	0.989	1.038	1.159	0.958	1.047	0.958	1.044	1.036	0.958	1.187	1.065	1.187	1.058	0.958	1.013	0.958	1.009	0.958	0.998	1.014	1	0.958	0.958	0.975	1.002	0.981	1.003	0.984	0.966	0.958	0.975	0.965	0.995	0.958	1.024	0.989	0.991	0.978	0.958	0.958	1.029	0.973	0.974	0.994	0.999	0.995	0.958	0.992	0.958	0.986	0.958	1.015	1.003	1.166	1.03	0.958	1.011	1.069	1.12	0.958	0.981	1.044	0.958	0.958	1.009	1.035	1.082	0.958	0.969	1.05	0.982	0.009
CENPC	1.23	0.956	0.97	0.823	0.823	0.902	0.993	0.903	1.019	0.988	1.098	0.823	0.942	1.037	0.927	0.95	1.022	0.929	0.996	1.089	1.085	0.922	0.823	0.879	1.289	0.984	0.978	1.044	0.864	1.646	0.9	1.002	0.969	1.311	1.063	1	1.06	0.93	0.988	0.954	0.823	0.865	0.866	0.922	0.823	1.052	1.139	0.877	0.99	0.981	1.022	1.152	1.085	1.079	1.029	0.999	0.992	1.018	1.076	0.96	1.091	1.094	0.951	0.872	0.896	1.476	0.823	0.926	1.066	1.025	0.911	1.222	1.087	0.958	1.132	1.053	1.187	1.089	0.958	1.088	1.099	0.973	1.106	1.002	0.972	0.995	1.134	1.055	1.093	0.92	1.074	1.021	1.057	0.921	0.914	1.099	1.096	1.229	1.036	1.121	0.964	0.91	1.237	1.081	0.961	1.116	1.108	0.912	1.175	1.109	0.823	0.946	1.083	0.968	0.996	0.916	1.22	1.118	1.186	0.941	0.876	1.301	1.144	0.982	1.051	0.065
CTSH	1.23	1.185	1.278	1.2	1.037	0.968	1.168	0.968	0.968	0.968	1.246	0.968	1.022	0.968	1.123	1.374	1.095	1.169	1.009	0.998	1.045	1.146	1.057	0.968	1.025	0.968	0.968	1.067	1.017	1.061	0.968	1.134	1.016	2.57	2.256	2.732	2.357	4.243	3.263	2.696	2.488	2.019	1.88	2.011	1.049	0.968	0.968	0.968	1	1.021	0.968	1.215	1.357	2.055	1.25	1.488	0.968	1.008	1.018	1.123	1.079	1.047	1.185	1.025	0.968	1.044	1.032	0.968	0.983	0.968	0.968	0.968	1.05	0.968	1.053	1	0.999	0.985	0.968	0.991	0.99	1.02	1.001	0.968	0.985	0.983	0.987	0.99	0.99	1	0.968	0.968	0.968	0.991	1.004	0.984	0.984	0.968	0.968	0.968	0.968	1.002	0.989	0.968	1.002	0.968	0.968	0.968	0.968	0.968	1.022	1.193	0.968	0.968	1.035	0.968	0.968	1.043	1.02	1.045	0.968	0.968	0.979	0.968	0.968	0.066
IPO5	1.23	0.842	0.882	0.873	0.802	1.168	0.928	1.076	1.041	1.012	1.003	1.036	0.973	1.105	1.105	1.111	1.28	0.948	1.157	1.108	1.038	0.965	0.884	0.985	1.032	1.262	1.212	0.971	0.9	0.749	1.082	0.877	1.247	0.851	0.961	0.801	0.891	0.935	1.185	1.241	0.937	1.017	1.002	1.105	1.038	1.13	1.121	0.875	1.063	0.842	0.749	1.006	0.848	1.092	1.11	1.065	1.091	0.882	0.877	0.772	1.023	0.979	1.212	1.364	0.875	1.473	0.798	0.842	1.103	0.868	0.852	1.163	0.895	0.849	0.867	1.161	0.815	0.927	1.061	0.986	1.085	1.03	0.981	0.934	1.058	0.978	1.009	0.93	0.975	0.961	0.924	1.029	0.881	1.152	1.374	0.954	0.983	0.793	0.953	0.807	1.202	0.881	1.121	0.938	1.088	0.944	1.041	1.048	0.895	0.749	1.153	1.152	1.139	1.231	0.928	0.915	1.154	0.982	0.909	1.216	1.073	1.086	1.06	0.967	1	0.088
NHP2	1.23	0.784	1.285	1.096	0.915	1.145	0.841	0.764	1.049	0.875	1.075	0.947	1.183	1.125	1.126	0.903	0.945	1.38	1	1.075	1.092	1.041	0.878	1.151	1.175	1.211	0.898	1.04	1.001	0.831	1.359	0.91	0.946	0.807	0.83	0.811	0.826	0.953	0.97	1.167	1.23	0.967	1	0.839	0.848	1.257	0.697	1.014	1.064	0.842	0.904	1.338	1.163	1.082	1.104	1.006	1.085	1.069	1.037	1.023	1.161	0.873	1.019	0.93	0.916	1.019	1.069	0.806	1.339	0.734	0.891	0.766	1.015	0.779	0.937	1.032	0.865	1.169	0.978	0.954	0.892	1.048	0.937	0.988	1.262	1.081	1.149	1.033	0.877	0.918	1.2	1.032	1.196	0.899	1.362	1.233	1.079	1.118	0.912	0.994	0.982	0.878	0.79	0.987	0.843	0.979	1.215	1.345	0.855	1.018	1.094	0.801	1.159	1.058	0.892	0.942	0.832	1.311	0.734	0.809	0.979	0.754	1.059	0.803	1.029	0.12
TP53	1.23	0.788	1.178	1.007	0.845	0.908	1.227	0.941	0.788	1.128	0.91	1.205	1.036	0.838	1.035	0.887	1.002	1.033	1.099	1.133	1.018	1.014	1.324	0.982	0.834	0.914	0.97	1.063	1.067	0.864	0.989	0.923	0.967	0.92	0.88	0.898	0.934	0.913	1.179	1.074	1.005	0.839	1.015	0.899	0.854	1.19	0.863	1.047	0.973	1.075	0.935	0.956	1.099	1.009	1	1.006	0.978	0.929	1.032	0.878	1.062	0.943	1.004	0.788	0.947	0.887	0.923	0.788	1.138	0.914	0.965	1.218	1.055	1.031	0.928	0.954	0.953	1.125	0.898	1.156	0.939	1.03	1.006	0.949	1.096	1.11	1.068	1.04	1.04	1.138	0.957	1.047	1.154	1.075	1.152	1.102	1.125	0.864	0.923	0.96	1.059	0.956	0.942	0.933	0.957	0.98	1.061	1.035	0.847	0.93	0.964	1.033	0.876	2.013	1.078	0.966	1.044	0.91	1.12	1.042	0.994	0.918	1.073	1.018	1.199	0.065
UBN1	1.23	1.056	0.955	0.923	0.905	0.943	1.17	1.148	0.916	0.994	1.011	0.885	1.077	1.055	0.825	1.05	1.093	0.973	0.912	0.956	1.008	1.111	0.828	1.107	1.235	1.016	1.01	0.96	0.924	1.034	1.1	0.882	0.87	1.15	0.953	0.966	0.986	0.965	0.858	0.959	0.902	1.183	0.945	0.99	0.924	1.033	1.018	0.791	0.939	1.117	1.129	1.027	1.029	0.917	1.116	1.118	1.081	1.252	1.076	1.012	1.016	1.116	0.944	0.839	1.173	1.065	0.966	0.854	0.93	0.943	1.03	0.973	0.898	1.071	0.917	1.074	1.081	0.985	0.97	1.35	1.051	0.911	0.991	0.885	0.947	1	0.957	1.022	1.001	1.169	0.944	1.051	1.002	0.966	0.969	0.995	1.248	0.987	1.112	1.084	0.938	0.929	1.348	1.043	1.027	1.041	1.133	0.998	1.072	1.372	1.065	0.944	0.988	0.931	0.996	1.026	0.791	0.791	1	0.969	1.205	1	0.981	1.1	1.095	0.078
UHRF1BP1	1.23	0.958	0.958	0.958	1.027	0.958	1.056	0.958	1.23	1.026	1.044	1.048	1.205	1.037	0.958	0.958	0.958	0.958	0.958	0.958	1.029	1.096	1.073	0.958	0.958	1.111	0.994	0.958	0.958	0.958	0.958	1.012	1.005	1.161	1.218	1.09	1.565	1.152	1.092	0.997	1.065	0.989	1.091	1.042	0.958	0.958	1.102	0.958	0.958	1.026	0.958	1.116	0.984	1.067	0.973	1.086	1.008	0.958	1.008	0.958	1.001	1.028	0.958	0.958	0.958	1.034	1.614	0.958	1.034	1.009	1.077	0.958	0.958	0.986	1	0.958	1.059	1.081	0.958	1.003	0.98	1.061	0.966	1.008	1.032	1.003	0.983	1.05	0.958	1.031	1.143	0.989	0.987	0.958	1.04	1.017	0.974	1.029	1.023	0.995	0.958	1.025	1.013	1.014	1.083	0.958	1.055	0.958	0.958	1.164	0.958	0.958	1.12	0.958	0.993	1.032	0.958	0.958	0.958	0.958	0.958	0.958	1.062	0.958	1.08	0.018
CDR2	1.229	1.131	0.957	1.506	1.208	0.963	0.879	0.964	1.199	1.067	1.39	1.141	1.235	1.278	1.174	1.228	1.738	1.477	1.275	1.3	1.26	1.02	1.09	1.695	1.116	1.041	1.429	1.2	1.498	1.394	1.095	1.384	1.3	0.879	1.069	1.002	0.898	1.053	1.043	0.934	0.977	0.935	0.905	0.911	1.026	1.315	1.011	1.283	1.191	1.167	1.043	1.265	1.059	0.999	1.019	1.184	0.924	1.35	1.23	1.284	1.185	1.159	0.977	1.28	0.993	1.059	0.937	0.948	0.943	0.879	1.028	0.992	0.879	0.93	0.94	0.98	1.018	0.976	0.981	0.932	0.92	0.879	0.973	0.879	0.945	0.943	0.958	0.919	0.939	0.907	0.879	0.962	0.879	1.003	0.911	0.911	0.922	0.879	0.879	1.051	0.879	0.91	0.937	0.981	0.898	0.931	0.92	0.879	1.051	0.879	0.879	1.048	0.928	1.033	0.972	0.978	1.187	1.124	1	0.996	0.936	0.994	1.044	1.099	0.968	0.046
LIMA1	1.229	0.94	0.94	0.94	1.047	1.03	0.94	1.085	1.113	1.046	1.097	0.94	1.596	1.078	1.186	1.31	1.172	0.94	1.095	1.064	1.015	1.16	1.199	0.94	1.083	0.94	1.18	1.215	1.082	1.175	1.096	1.091	0.94	1.274	1.093	1.054	1.062	1.069	1.062	1.325	1.001	0.97	1.003	0.957	0.94	0.94	1.082	0.94	1.283	1.043	1.079	1.007	1.005	1	1.022	0.94	1.117	1.11	1.288	1.131	1.198	1.136	1.228	1.268	1.046	1.209	0.94	0.94	0.994	0.94	0.99	0.987	0.94	0.94	1.006	0.971	0.97	0.957	0.984	0.985	0.962	0.966	0.959	0.971	0.961	0.952	0.95	0.94	0.94	0.94	0.94	0.94	0.94	0.94	0.94	0.978	0.971	0.94	1.021	0.94	0.94	0.94	0.973	0.954	0.953	0.997	0.997	0.94	1.011	0.94	1.045	0.995	0.993	1.459	1.143	0.974	0.94	1.227	0.99	1.098	1.001	0.94	1.107	1.393	1.026	0.03
ARRB2	1.228	1.027	0.643	0.872	1.178	1.173	0.776	1.061	0.991	1.311	1.078	1.219	0.894	1.085	1.235	1.149	1.256	0.932	1.006	1.086	0.976	1.036	1.117	1.016	1.279	1.094	1.073	1.024	0.882	0.829	0.718	1.161	0.962	1.423	1.699	1.795	1.515	1.619	1.416	1.173	1.403	1.917	2.145	1.883	1.091	1.31	0.863	0.879	1.169	1.388	0.966	1.123	0.773	0.809	1.112	0.905	1.006	1.105	1.226	0.857	1.184	1.038	0.982	0.897	1.197	1.521	1.264	1.331	0.94	0.821	0.907	0.801	0.867	0.964	1.039	0.85	0.979	0.867	0.788	0.937	0.859	0.847	0.88	0.96	0.855	0.881	0.975	0.8	0.98	1.014	0.745	0.996	0.918	0.848	0.906	1.037	0.988	0.802	0.927	0.978	1	0.801	0.865	0.883	0.958	0.839	1.016	0.961	0.839	0.765	0.735	1.121	1.104	1.263	1.148	1.343	0.895	1.37	1.016	1.117	1.212	0.857	0.902	0.931	1.067	0.159
C6orf48	1.228	1.382	1.548	1.14	1.08	1.615	1.802	1.681	1.604	1.227	1.184	0.971	1.283	1.021	1.279	1.196	1.659	1.39	1.943	1.709	1.845	1.594	1.327	1.3	1.218	1.327	1.224	1.478	1.681	0.664	1.722	2.068	1.63	0.822	0.899	0.985	0.887	0.795	0.854	1.218	1.24	0.897	0.893	1.027	0.942	0.861	1.053	1.037	0.909	0.949	0.864	1.063	1.428	1.367	1.345	1.079	0.875	1.163	1.013	1.175	0.982	1	0.936	0.997	0.796	1.092	0.766	1	0.788	0.869	0.819	0.858	0.839	0.906	0.853	0.904	0.828	0.831	0.777	0.939	0.971	0.922	0.979	0.836	1.039	0.899	0.87	0.931	0.851	0.647	0.796	1.11	0.841	0.824	0.965	1.215	1.245	0.94	0.87	1.089	0.935	0.869	1.125	1.01	1.092	1.179	1.138	1.073	0.825	1.123	0.853	0.981	1.044	0.939	0.829	0.752	0.793	0.764	0.817	1.185	0.84	0.735	1.055	1.929	1.188	0.23
ITGB3BP	1.228	1.041	1.008	0.926	0.926	0.926	0.926	0.926	0.999	0.926	1.063	1.013	0.978	0.926	1.043	0.973	1.048	0.966	1.027	1.106	1.083	1	1.123	0.926	1.067	0.926	1.145	1.066	0.926	1.015	0.926	0.926	1.117	0.975	0.926	1.003	1.04	0.999	1.222	0.989	0.926	1.159	0.962	0.976	1.003	0.926	0.926	1.127	0.981	0.991	1.099	0.926	0.964	1.194	1.019	1.08	1.003	0.945	1.061	0.926	1.106	0.983	1.006	1.081	1.03	1.116	0.926	0.999	1.047	1.04	0.926	0.926	0.988	0.969	0.991	1.018	1.031	1.009	0.99	1.005	1.012	1.088	0.967	0.956	1.123	1.095	1.006	1.057	1.035	0.996	0.958	0.973	0.926	1.044	0.994	1.087	1.026	0.96	0.926	0.983	1.186	0.991	0.946	1.068	0.939	1.051	1.004	1.147	0.926	1.055	1.059	1.065	1.008	0.926	0.997	0.988	0.926	0.926	0.975	0.926	1.143	1.002	1.007	0.926	1.072	0.026
LGALS9	1.228	0.807	0.895	0.928	1.024	0.965	0.916	0.759	0.759	0.813	0.945	0.94	1.111	1.347	0.963	0.909	0.946	0.943	0.871	1.048	0.859	1.02	0.973	0.947	0.875	0.9	0.932	0.853	0.798	0.832	0.804	0.828	0.819	1.889	1.443	1.505	1.687	1.964	1.475	1.811	1.683	1.385	2.212	1.384	1.156	0.962	1.094	0.858	0.868	0.918	1.85	1.072	1.281	1.221	0.938	0.935	1.314	0.881	0.939	0.896	0.991	1.16	1.102	0.91	1.155	0.915	0.86	0.988	1.192	1.223	0.964	1.026	1.378	1.243	1.142	1.146	1.109	1.204	1.165	1.184	1	1.159	1.085	1.036	1.261	1.333	1.268	1.285	1.2	1.077	0.96	1.061	0.989	1.062	0.934	1.124	0.9	0.993	1.086	0.878	1.071	1.016	1.016	0.953	0.985	0.859	0.859	1.082	0.991	1.18	0.826	0.988	0.888	1.098	1.052	0.912	0.951	0.912	1.006	0.93	0.924	1.245	1.09	0.906	1.034	0.119
MFSD2B	1.228	1.217	1.008	0.926	1.126	1.015	0.926	1.106	1.159	1.058	1.116	1.124	1.06	1.104	1.066	1.036	1.212	1.045	1.302	1.119	1.086	1.134	1.08	1.053	1.257	1.271	1.017	1.247	0.926	1.015	1.232	1.116	1.063	0.975	0.942	0.947	0.947	0.962	0.956	1.069	1.03	1.003	0.94	0.943	0.926	1.085	1.014	0.926	1.012	1.002	1.274	0.992	1.027	1.114	0.995	0.978	1.158	1.015	1.235	1.135	1.233	1.031	1.104	1.092	1.082	0.926	1.11	0.926	0.985	0.926	0.926	0.926	0.926	0.953	0.967	0.987	0.926	0.942	0.947	0.948	0.969	0.951	0.962	0.926	0.961	0.933	0.962	0.99	0.968	0.987	0.958	0.935	0.982	0.926	1.029	0.986	1.026	0.96	0.965	0.926	1.021	0.926	1.082	1.017	0.964	0.982	1.013	0.976	1.037	0.926	0.926	0.98	0.978	0.926	0.993	0.947	1.069	1.142	1.025	1	1.143	0.926	1.031	0.926	0.963	0.019
2018-09-09	1.228	0.87	1.015	1.095	1.103	1.357	0.977	1.19	1.249	1.401	1.131	1.153	1.118	1.188	1.008	1.355	0.945	1.111	1.154	1.345	1.113	1.301	1.45	1.28	0.896	1.259	1.196	0.869	1.24	0.883	1.336	0.975	1.102	0.68	0.601	0.673	0.695	0.702	0.606	0.774	0.818	0.957	1.351	0.858	0.805	1.255	0.857	0.887	1.125	1.11	0.82	0.988	0.923	0.879	0.987	0.813	1.248	1.136	1.327	1.081	0.933	1.084	1.169	1.325	1.51	0.91	0.896	1.172	0.979	0.844	1.13	0.914	0.924	0.816	1	0.855	0.995	0.823	0.979	0.972	0.879	1.129	1.07	0.904	0.889	0.783	0.876	0.882	0.855	0.925	0.831	0.931	0.796	1.09	1.113	1.083	0.916	1.031	1.051	1.35	0.997	0.933	1.219	1.224	1.284	1.075	1.086	0.82	1.095	0.95	1.175	1.111	1.4	0.833	1.106	1.126	0.747	0.814	0.897	0.91	0.798	0.822	1.148	1.162	1.017	0.218
YEATS4	1.228	1.08	1.174	0.864	0.864	0.947	0.953	1.117	0.972	1.111	0.987	1.087	0.912	1.119	0.958	1.062	0.902	1.072	1.041	1.032	1.065	1.049	0.944	1.077	1.098	1.067	0.963	1.04	0.907	0.864	0.944	0.962	1.288	0.864	0.864	0.904	1.049	0.908	0.908	1.026	1.004	0.892	0.929	0.936	0.864	1.117	1.028	0.92	0.967	0.949	1.073	0.864	0.918	1.035	1.072	0.961	0.864	1.009	0.931	1.047	1.057	1.02	0.96	0.864	0.912	1.38	1.07	1	1.156	1.029	0.984	1.037	0.9	0.889	0.864	0.921	1.115	1.104	0.884	1.081	1.126	1.043	0.913	0.937	1.045	1.019	1.001	1.018	1.087	1.103	0.941	1.079	0.996	0.926	0.96	1.067	1.014	0.993	0.975	1.087	1.043	1.004	1.087	1.054	1.04	1.192	0.972	1.004	0.864	0.864	1.009	0.98	0.912	0.94	1.007	1.173	0.948	0.864	0.971	0.988	1.066	0.864	1.098	0.996	0.908	0.044
AC073111.5	1.227	1.005	1.043	1.066	1.134	0.915	0.915	0.915	1.029	1.066	1.07	0.915	0.966	1.066	1.12	1.246	0.954	0.915	1.119	1.039	1.024	1.159	1.042	1.014	1.404	1.201	1.223	1.27	1.08	1.002	1.155	1.019	1.05	0.915	0.915	0.915	0.935	0.933	0.915	0.962	0.981	0.973	0.95	0.991	0.915	0.975	1.14	0.915	1.059	0.994	1.05	0.915	1.157	1.144	1.051	0.966	1.026	1.09	0.986	1.012	0.98	1	1.082	1.023	0.966	1.029	0.975	0.986	0.981	0.915	1.041	1.162	0.992	0.941	0.915	0.993	0.96	0.947	0.915	0.958	1.125	0.978	1.02	0.915	0.937	0.95	1.007	1.051	0.948	0.915	0.977	1.068	0.998	0.971	0.982	1.045	1.013	1.132	1.055	0.986	0.989	0.915	0.967	1.024	1.053	1.041	1.035	1.042	0.983	1.042	0.965	0.967	1.193	0.915	1.007	0.968	1.236	0.985	1.179	0.915	0.915	1.142	1.051	0.915	1.053	0.029
AC090114.1	1.227	1.022	1.153	1.277	1.113	0.974	0.901	1.137	1.126	0.933	1.075	1.061	1.093	1.001	1.207	0.989	1.07	1.158	1.133	1.118	1.108	1.427	1.28	1.214	1.136	1.122	1.056	1.309	1.024	1.344	1.206	1.195	1.102	0.86	0.86	0.962	0.835	0.833	0.992	1.097	0.886	1.002	0.999	1.044	1.374	0.98	0.895	1.031	0.967	0.997	0.97	0.933	1.141	1.085	0.924	1.12	0.946	0.937	0.967	1.028	0.924	0.977	0.926	1.111	1.121	1.278	1.122	1.076	0.975	0.904	1.037	0.858	0.886	1.01	1.169	0.985	1.041	0.949	0.904	0.934	0.913	0.949	0.913	0.952	0.929	0.955	0.911	0.854	0.967	0.897	1.016	0.927	0.993	1.046	1	1.015	0.993	0.97	0.922	1.042	0.901	0.991	0.926	0.89	0.986	1.092	1.003	1.084	0.94	0.964	0.908	1.103	1.048	0.961	0.986	1.107	0.896	1.072	1.125	0.915	1.031	0.817	0.979	1.055	1.114	0.043
AC124312.1	1.227	1.101	0.903	0.941	0.794	1	0.903	0.782	1.157	1.263	1.054	1.063	1.132	1.157	1.12	1.078	1.198	0.975	1.356	1.246	1.214	1.232	0.831	1.059	0.998	1.031	1.154	1.361	1.106	0.89	0.88	1.231	1.401	0.924	0.91	0.772	0.824	0.873	0.805	0.852	0.792	0.918	0.723	0.738	0.892	0.999	0.917	1.365	0.97	1.182	1.199	1.365	0.948	0.986	0.984	0.772	1.196	1.148	0.892	1.009	1.012	1.051	0.946	1.008	0.978	0.974	0.845	1.198	0.925	0.865	0.712	0.996	0.864	1.011	1.23	1.003	0.862	1.138	0.934	0.995	0.996	0.972	1.025	1.004	0.889	1.037	0.945	0.871	0.943	1.103	1.028	1.044	1.053	1.179	1.069	1.043	1.054	1.137	0.935	0.942	0.823	1.044	1.106	1.051	0.945	0.89	1.014	1.025	1.277	0.823	0.994	1.314	1.084	0.838	0.978	0.865	0.712	0.712	1.066	0.894	0.832	1.021	1.021	1.249	1.099	0.094
COPE	1.227	1.001	1.159	1.011	1.066	0.993	1.06	0.852	0.982	1.395	0.974	0.797	0.986	1.172	0.768	0.974	0.801	0.916	0.933	0.912	0.882	1.145	0.988	1.077	0.868	0.954	0.796	0.984	0.675	1.085	0.741	0.909	0.77	1.096	0.993	0.955	0.798	1.034	1.043	1.061	0.893	0.868	1.004	1.182	0.643	0.796	1.147	0.862	1.003	0.859	0.703	1.29	1	0.894	1.098	1.171	0.979	0.865	0.884	1.086	1.137	0.852	0.951	1.087	0.994	0.91	1.586	0.981	1.01	1.152	0.781	0.975	0.977	0.952	1.154	1.212	1.002	1.089	1.172	1.189	1.08	1.044	1.129	1.073	1.367	1.328	1.132	1.049	0.809	0.869	0.941	1.221	1.061	0.98	1.215	1.242	1.155	0.955	1.158	0.758	0.913	1.135	0.987	1.081	1.055	0.884	1.102	0.96	1.02	1.313	0.808	0.799	1.066	1.082	1.087	0.88	1.024	0.693	0.903	1.14	1.128	0.889	1.059	0.915	1.11	0.15
EGLN1	1.227	0.869	0.773	1.014	0.94	0.773	0.853	1.053	1.019	1.05	1.025	0.892	0.816	1.007	0.991	1.029	0.895	1.081	0.86	1.157	0.976	1.051	0.928	1.199	0.864	0.868	0.803	0.892	1.141	0.847	0.818	0.843	1.062	1.052	1.146	1.003	0.916	0.917	0.988	0.943	0.985	0.837	0.966	0.885	1.072	0.917	0.773	1.044	1.073	1.165	1.033	0.828	1	1.074	0.992	1.236	0.854	0.951	1.059	0.937	0.933	1.159	1.124	0.911	1.418	1.258	0.957	0.834	0.941	0.938	1.091	0.911	0.997	1.074	0.852	0.833	1.025	1.08	0.939	1.094	0.903	1.139	1.165	1.051	1.04	1.077	1.016	1.127	1.048	1.174	0.923	0.959	1.036	1.089	0.953	0.961	1.057	1.226	1.121	1.035	0.94	1.193	1.183	1.201	1.058	1.007	1.09	0.815	1.453	0.912	0.942	0.968	0.816	1.018	0.966	1.274	1.024	0.773	0.856	0.835	1.026	1.222	0.989	1.075	0.991	0.08
NPM1P39	1.227	0.983	0.925	1.079	0.992	1.103	1.021	1.106	0.925	0.991	1.046	0.98	1.029	1.074	1.16	1.091	1.071	1.189	1.023	0.983	1.255	1.224	1.184	1.154	1.121	1.13	1.174	1.234	1.065	1.014	0.98	1.331	1.109	0.925	0.991	0.968	1	0.98	0.925	1.009	1.029	0.985	0.967	0.976	1.08	0.986	1.013	1.046	1.027	0.976	1.011	0.991	1.001	1.021	1.04	1.003	1.149	1.003	1.022	0.984	0.998	0.944	1.083	0.98	1.029	0.998	1.048	1.114	0.955	1.024	0.925	0.971	0.964	0.925	1.007	0.956	0.984	0.991	0.959	0.947	0.947	0.99	0.954	1.034	0.997	1.007	0.992	1.01	0.968	0.986	0.925	0.973	1.01	0.925	1.097	0.997	0.986	0.994	1.004	0.925	1.021	0.958	0.966	0.953	0.963	1.009	1.025	0.975	0.995	0.98	1.028	0.979	1.081	1.006	0.985	1.009	1.068	1.069	0.975	0.925	0.925	0.925	0.983	1.104	1.043	0.017
SLC39A7	1.227	1.031	0.939	0.99	1.319	0.939	1.132	0.939	1.087	1.111	0.998	0.994	0.939	1.028	0.939	1.048	0.939	1.06	1.05	0.985	1.042	0.939	0.939	1.003	0.939	0.996	0.939	0.939	1.08	1.029	0.939	0.939	0.939	1.038	0.939	1.039	0.993	0.976	1.06	0.987	0.991	0.939	0.967	1.017	0.939	0.939	1.028	1	0.954	0.979	1.026	0.939	0.985	1.011	0.978	0.965	1.037	0.998	1.002	0.939	1	1.015	1.059	0.994	1.128	0.939	0.939	1.086	1.007	1.129	0.989	0.985	1.018	0.966	1.004	0.988	1.028	1.086	1.096	1.063	0.995	0.939	1.047	1	0.991	1.056	1.056	1.059	0.994	0.969	1.054	1.049	1.024	1.006	0.973	1.022	1.156	1.072	1.106	1.033	0.987	1.015	1.046	1.02	1.012	1.052	0.983	1.019	1.009	0.939	0.939	0.939	1.022	0.939	1.027	0.993	1.121	1.084	0.939	1.014	0.939	0.939	1.005	0.939	1.024	0.019
SNORA17A	1.227	1.416	0.983	1	1.034	1.102	1.006	1.526	0.834	1.266	1.18	0.983	1.065	1.031	1.145	1	0.965	1.02	1.429	1.093	1.074	1.146	1.064	1.191	1.176	1.503	0.972	1.064	1.113	0.914	1.395	1.025	1.641	0.922	0.887	0.978	0.943	0.948	1.045	1.036	0.955	1.051	0.968	1.076	0.904	1.236	1.236	0.943	0.95	0.916	1.036	0.987	1.671	1.39	0.989	1.155	1.005	1.059	0.856	1.071	0.932	0.939	0.921	1.173	0.908	1.101	1.368	0.966	1.014	0.834	0.968	1.135	0.834	0.996	0.982	0.926	0.982	0.873	0.904	1.017	0.943	0.954	1.014	1.089	0.955	0.94	0.926	0.872	1.019	0.916	0.834	0.951	1.199	0.99	0.896	1.005	1.008	0.896	0.977	1.017	1.051	0.834	1.041	1.008	0.932	0.884	1.147	0.924	0.96	0.934	1.049	0.931	1.103	0.834	0.943	0.834	0.997	1.029	1.058	1.047	0.834	0.834	1.067	0.995	1.066	0.057
SNRPA	1.227	1.107	1.317	0.972	0.961	1.235	1.148	1.074	1.106	1.018	1.037	0.922	0.947	0.93	0.982	1.218	0.953	1.228	1.074	1.151	1.06	1.031	1.355	1.09	0.811	1.07	1.173	0.958	1.106	1.231	1.114	0.884	1.1	0.982	0.811	0.829	0.95	1.055	0.863	1.171	0.886	0.941	0.943	0.937	0.811	1.388	0.887	1.001	0.954	1.032	1.285	0.983	1.092	0.959	1.04	0.892	1.155	0.95	1.114	0.914	1.083	0.91	0.992	0.984	0.811	1.358	1.098	1.338	1.305	0.922	1.125	1.079	1.018	0.944	0.903	0.961	0.918	0.938	0.943	0.997	0.886	0.964	0.996	0.879	1.165	1.009	0.99	0.952	0.985	0.864	1.024	1.028	0.985	1.029	1.132	1.063	1.015	1.047	1.005	0.993	0.961	1	1.148	0.949	1.035	0.962	0.879	0.811	0.933	1.034	1.065	1.042	1.02	0.923	0.943	1.145	1.015	0.999	0.992	1.05	0.916	1.034	0.97	0.888	1.001	0.063
TWNK	1.227	1.074	0.978	1.22	0.978	0.978	0.978	0.978	0.978	1.088	0.991	1.036	0.978	0.978	0.978	1.036	1.021	0.978	1.094	1.027	1.046	1.056	1.122	0.978	1.227	0.978	1.253	1.086	1.092	0.978	1.48	1.066	1.074	0.978	0.978	1.001	1.086	0.978	1.01	0.989	0.978	1.114	0.978	0.978	0.978	1.081	1.164	0.978	1.01	0.978	0.978	1.088	1.013	1.171	1.123	1.033	1.029	0.999	0.978	0.978	1	1.034	0.978	0.978	1.12	0.978	1.043	0.978	0.994	0.978	1.03	0.978	0.978	0.978	0.978	0.978	1.009	0.995	1.069	1.061	0.978	1.004	1.012	1.01	1.01	1	1.01	1.013	1	0.978	1.012	1.02	1.164	1.048	0.978	1.043	0.978	0.978	0.978	0.978	1.028	1.012	1.012	1.077	0.978	0.978	1.037	0.978	0.978	0.978	0.978	0.978	0.978	0.978	0.978	1	0.978	0.978	1.135	1.19	1.041	0.978	1.039	0.978	1.003	0.011
CHP1	1.226	0.714	0.863	0.904	0.904	1.038	0.868	0.672	0.849	1.157	0.925	1.094	0.961	0.749	0.848	0.917	0.731	0.856	0.867	1.026	0.893	0.873	0.797	0.858	0.774	1.033	1.055	0.834	0.726	0.972	0.751	0.771	0.802	0.708	1.048	0.881	0.933	1.029	0.968	1.287	1.239	1.237	1.354	1.343	1.253	1.072	0.969	1.192	0.916	1.143	1.318	1.039	0.752	0.946	0.848	1.173	1.125	0.905	0.781	0.765	1.143	1.065	0.697	0.816	1	0.81	0.878	0.988	0.92	0.708	1.364	1.085	1.147	1.208	0.993	1.038	1.1	1.059	1.135	1.105	1.064	1.189	1.065	0.819	0.988	1.238	1.115	1.069	1.12	1.047	1.165	1.103	1.129	1.165	1.545	1.101	0.868	1.112	1.249	1.049	0.889	1.166	1.051	1.059	1.004	0.97	0.922	1.122	0.894	0.995	1.372	0.773	0.83	1.448	1.058	0.896	1.043	1.249	0.959	1.069	0.785	0.873	0.943	1.305	0.927	0.135
NT5DC1	1.226	0.901	1.064	1.376	1.484	0.82	1.277	1.108	0.82	1.074	1.014	1.275	1.12	0.82	0.944	1.053	1.117	0.82	1.076	1.048	1.021	1.184	1.117	0.979	0.945	0.9	0.933	1.084	1.077	1.246	1.12	1.051	0.999	0.864	0.946	0.939	0.839	0.922	0.905	0.953	0.959	0.82	0.845	0.883	0.82	1.145	1.247	1.03	0.951	0.917	0.897	0.82	1.137	1.154	1.123	0.999	1.018	0.967	0.913	0.994	0.946	1.086	0.899	0.983	1.032	0.989	0.906	0.82	0.97	0.992	0.82	1.172	0.925	0.907	1.002	0.863	1.065	1.052	1.094	0.879	0.939	1.032	0.965	1.149	0.961	0.954	1.017	0.877	0.937	1.035	0.988	1.015	1.043	1.022	1.041	1.062	1.106	0.912	0.961	1	1.154	1.051	0.978	1.011	0.95	1.233	1.109	1.096	1.209	0.947	1.163	1.002	0.866	1.007	1.081	0.887	0.82	0.82	1.111	0.872	1.098	1.065	1.001	0.979	1.057	0.06
PMPCA	1.226	0.982	1.089	0.925	1.231	1.192	0.925	0.925	0.925	0.925	1.021	0.925	0.925	1.07	1.048	0.982	1.161	1.036	0.983	1.058	1.088	1.079	1.01	1.051	0.925	1.072	0.96	0.953	0.925	0.925	0.925	0.925	1.169	0.925	0.973	1.045	0.957	0.961	1.019	0.985	0.965	1.071	1.008	0.995	1.002	0.986	1.012	1.02	1.019	1.015	1.061	0.925	0.965	1.055	1.048	1.144	1.156	0.955	0.925	1.043	1.03	1.019	0.959	1.15	0.925	0.925	0.925	1.113	1.016	0.925	1.003	0.925	0.925	0.995	0.989	0.986	1.03	0.991	1.01	0.968	1.015	1.053	1.033	0.972	1.052	1.028	1.059	0.974	0.967	0.955	0.956	1.06	1.038	0.981	0.925	1.096	0.994	0.959	0.925	0.996	1.068	1.121	1.168	1.01	1.041	0.98	1.239	0.925	1.064	0.925	1.006	0.925	0.976	0.925	1	0.978	1.303	0.925	1.023	0.925	1.432	1.001	1.028	0.925	1.056	0.027
PPP3CC	1.226	0.848	0.841	1.073	1.041	0.772	0.997	0.772	0.992	1.026	1.23	0.91	1.207	0.896	1.121	0.92	0.968	1.068	0.968	0.99	0.989	0.914	0.865	1.189	1.027	0.964	0.908	0.939	0.873	0.847	1.089	1.099	1.077	0.772	0.821	0.829	0.79	0.772	0.927	0.856	0.963	0.942	0.853	0.904	1.071	1.008	1.265	0.94	1.065	0.869	1.032	1.025	1.096	0.974	0.915	1.144	0.836	1.057	1.091	1.077	0.981	1	1.111	0.938	0.859	0.833	0.956	0.991	0.985	0.92	1.143	1.127	0.99	1.075	0.875	1.106	0.91	1.085	1.214	1.104	0.939	0.938	1.01	1.262	1.034	1.062	1.1	0.996	1.059	1.203	1.047	1.18	0.977	1.185	1.052	1.148	1.299	1.159	0.992	0.921	1.004	1.262	1.178	1.08	1.2	1.071	0.999	0.965	0.889	1.302	0.927	0.979	0.903	1.187	1.072	1.239	0.967	1.258	1.155	0.946	1.118	1.305	1.106	1.042	0.914	0.079
AC002546.1	1.225	1	1	1.128	1.202	1	1	1.293	1	1	1.026	1	1	1	1	1	1	1.043	1	1	1.06	1	1	1	1.059	1.173	1.204	1.102	1	1	1	1	1.139	1	1.018	1	1	1	1	1.022	1	1	1	1.018	1	1	1	1	1.066	1	1	1	1	1.013	1.058	1	1.104	1	1	1	1	1.047	1.059	1	1.13	1	1	1	1	1	1	1	1.098	1	1.044	1.033	1	1.018	1	1.071	1	1.054	1.017	1	1.02	1.053	1.026	1.036	1.023	1	1.034	1.037	1.03	1.038	1.037	1.077	1	1	1.185	1	1	1.07	1.035	1.015	1.049	1.07	1	1.054	1	1	1	1	1.056	1.088	1.008	1	1	1.077	1	1	1	1	1.067	1	1.051	0.007
AC011558.1	1.225	1	1	1	1	1	1	1	1.125	1	1.013	1	1	1	1	1.02	1	1	1	1.031	1	1	1	1	1	1.061	1	1	1	1	1	1	1	1	1.053	1	1	1	1	1.011	1.028	1	1.015	1	1	1	1	1	1	1.027	1.093	1	1.027	1	1	1	1	1.021	1	1.032	1.029	1	1	1	1	1	1	1	1.016	1.053	1	1	1	1	1	1	1	1	1.023	1.024	1.047	1	1	1	1.011	1.008	1	1	1	1	1	1.01	1	1	1	1	1.016	1.037	1	1.078	1.051	1	1.022	1	1.062	1	1	1	1	1	1	1	1	1	1.008	1	1	1	1	1.127	1	1.083	1	1	1	0.002
AC015982.1	1.225	1	1.297	1	1	1	1.103	1	1	1	1.043	1.094	1	1.032	1	1.091	1.044	1	1.097	1	1.052	1	1.046	1	1	1.061	1.076	1	1.167	1	1	1	1.049	1	1	1	1	1.02	1	1	1	1.051	1.024	1.083	1	1	1.095	1	1.033	1	1	1	1.043	1.033	1.049	1.028	1.083	1.07	1.026	1	1.011	1	1	1	1	1	1	1	1.041	1	1	1	1	1	1	1	1	1.041	1	1	1.023	1	1.044	1	1.004	1	1.006	1	1	1	1.054	1.047	1	1	1.095	1	1.026	1	1	1	1	1.07	1.022	1.06	1.084	1	1.037	1	1	1	1.167	1	1	1.317	1.019	1	1	1	1.084	1.093	1	1.166	1	1	1.283	0.008
AC067863.1	1.225	0.911	1.01	1.048	1.043	0.94	1.177	1.33	1.101	1.041	1.048	1.114	1.05	1.124	1.06	0.97	1.084	1.307	1.125	1.241	1.185	1.19	1.097	1.214	1.009	1.177	1.155	1.221	1.43	1.191	1.06	1.054	1.243	0.994	0.888	0.917	0.954	0.891	0.969	0.996	0.905	0.996	0.988	0.936	1.263	0.971	1.103	1.196	1.029	1.132	1.018	1.041	1.158	1.145	0.998	1.076	1.038	1.075	0.992	0.94	1.082	0.945	0.921	1.114	1.002	1.131	0.971	1.169	0.976	0.995	1.116	0.986	0.93	0.933	0.971	0.943	1.077	0.95	0.917	0.918	0.999	0.881	0.943	0.959	0.929	0.916	0.942	0.996	0.916	0.958	1.036	0.928	1.042	0.878	0.921	0.903	0.956	1.018	0.968	0.958	0.99	0.918	0.914	0.909	0.904	0.935	0.959	1.044	1.185	0.99	1.001	1.057	1.149	1.085	1	0.985	0.858	0.99	1.181	1.03	0.858	0.97	0.925	1.278	1.024	0.032
AC073610.1	1.225	1.073	1.064	1.085	0.977	0.977	0.977	0.977	1.054	1.046	1.002	1.035	0.977	1.058	1.059	1.104	1.02	1.019	1.122	1.056	1.117	1.094	1.25	1.044	0.977	1.158	1.052	0.977	1.125	0.977	0.977	0.977	1.053	0.977	0.994	0.977	0.977	1.015	0.977	1.021	1.032	0.977	0.977	1.041	0.977	1.041	0.977	1.041	1.009	1.004	0.977	0.977	1.052	1.015	1.04	1.031	1.028	0.997	1.094	1.008	1.01	1.017	1.013	1.035	1.032	1.054	1.041	1.131	0.977	0.977	0.977	1.025	1.018	0.977	0.977	1.009	1.008	0.977	1	1.023	1.022	1.003	1.002	0.977	0.998	0.992	0.99	0.999	0.999	0.977	0.977	0.997	1.007	1.023	0.977	0.985	0.993	0.977	0.977	0.977	1.027	0.977	0.998	1	1.004	0.977	0.977	0.977	0.977	0.977	0.977	0.977	0.977	1.063	1	0.977	0.977	0.977	0.977	1.055	0.977	0.977	0.999	0.977	1.002	0.007
AC133644.2	1.225	1	1	1.199	1.114	1	1	1.097	1	1	1.114	1	1.186	1.128	1	1.226	1.044	1	1.055	1	1.087	1	1	1	1	1	1.038	1.031	1.394	1	1	1.057	1.049	1	1	1	1	1.02	1	1	1	1	1	1	1	1	1	1.065	1	1	1	1.112	1	1	1	1	1	1.021	1.041	1.171	1.029	1.179	1.037	1	1	1	1	1	1	1	1	1	1	1	1	1	1	1	1.023	1	1	1	1	1	1	1	1	1	1	1	1	1	1	1	1	1	1	1	1	1	1	1	1.022	1	1	1	1	1	1	1	1	1	1.056	1	1	1	1	1	1.053	1	1	1	1	1	1	0.004
CCDC42	1.225	1	1	1	1	1	1	1	1	1	1	1	1	1	1	1	1	1	1.021	1	1	1	1	1	1	1	1	1	1	1	1	1	1	1	1	1	1	1	1	1	1	1	1	1	1	1	1	1	1	1	1	1	1	1	1	1	1	1	1	1	1.011	1	1	1	1	1	1	1	1	1	1	1	1	1	1	1	1.032	1.028	1	1	1	1	1	1	1	1	1	1	1	1	1	1	1	1	1	1	1	1	1	1	1	1	1.035	1	1	1	1	1	1	1	1	1	1	1	1	1	1	1	1	1	1	1	1	1	1	0.001
CXADR	1.225	1	1	1	1.114	1.346	1	1.392	1	1	1.026	1	1	1	1	1	1	1	1	1	1	1	1	1	1	1	1	1	1	1	1	1	1	1	1.018	1	1.022	1.039	1	1.047	1	1	1	1	1	1	1.287	1.065	1	1	1	1	1	1	1	1.044	1	1	1	1	1.022	1	1	1	1.089	1	1	1	1	1	1	1	1	1	1	1.033	1	1	1	1.024	1	1	1	1.033	1.007	1	1.017	1	1	1	1.034	1.01	1	1.024	1	1.034	1.033	1	1.043	1	1	1	1	1	1.014	1	1.023	1	1	1	1	1	1	1	1	1	1	1	1.053	1	1	1	1.011	1	1	0.004
CYTIP	1.225	1.156	1.617	1.219	0.989	0.872	1.173	0.817	1.808	1.783	1.77	1.27	1.518	1.558	1.112	1.183	1.046	1.021	1.851	1.176	1.608	1.133	1.046	1.335	1.048	1.665	0.842	1.288	1.48	1.958	1.428	1.086	1.046	0.699	0.586	0.823	0.508	0.64	0.647	1	0.86	0.72	1.407	0.764	1.481	0.839	1.249	1.234	0.991	1.079	1.02	0.839	0.801	1.168	1.072	1.206	0.791	1.428	1.097	1.698	1.011	1.352	0.672	1.033	0.974	1.035	1.116	0.742	0.957	0.944	1.012	0.896	0.939	0.795	1.192	0.724	1.175	0.742	0.9	0.94	1.059	0.887	1.341	1.128	0.765	0.804	0.946	0.87	0.817	0.861	0.772	0.894	0.985	0.994	0.868	0.917	0.949	1.39	0.799	1.419	0.975	0.75	1.257	0.95	1.006	1.05	1.19	0.724	1.174	0.834	1.17	0.994	0.74	1.027	0.987	0.943	0.621	0.889	0.741	0.737	0.841	0.745	1.079	0.948	0.926	0.39
FBN3	1.225	1	1	1	1	1	1	1	1	1	1	1	1	1	1	1	1	1	1	1	1	1	1	1	1	1	1	1	1	1	1	1	1	1	1.018	1	1	1	1	1.011	1.028	1	1	1	1	1	1	1	1	1	1	1	1	1.013	1	1	1	1	1.052	1	1	1	1	1	1	1	1	1	1	1.053	1	1	1	1	1	1	1	1	1	1.024	1	1	1	1	1.004	1.008	1	1	1	1	1	1	1	1	1	1.008	1	1	1	1	1	1	1	1	1	1	1	1	1	1	1	1	1	1	1	1	1	1	1	1	1	1	1	1	1.051	0.001
HIST1H4I	1.225	1	1	1	1	1	1	1	1	1	1	1	1	1	1	1.02	1	1	1	1	1	1	1	1	1	1	1	1	1	1	1	1	1	1.053	1	1	1	1.02	1	1.011	1	1	1	1	1	1	1	1	1	1	1	1	1	1.013	1	1.028	1	1.021	1	1	1.011	1	1	1	1	1	1	1	1	1	1.085	1	1	1.059	1	1	1	1	1	1	1	1	1	1	1.009	1	1	1.036	1	1	1.034	1	1.03	1	1	1.016	1	1	1	1	1.051	1	1	1	1	1	1	1	1	1	1	1	1	1	1.013	1	1	1	1	1.04	1	1.083	1.011	1	1	0.002
KCNQ1	1.225	1.187	1	1.055	1	1.27	1	1	1	1.165	1.054	1	1	1.106	1	1.165	1	1.172	1.07	1.163	1.011	1.04	1.046	1	1.305	1	1.038	1	1.08	1	1	1	1.115	1.662	1.466	1.225	1.347	1.33	1.201	1.15	1.112	1.18	1.091	1.109	1	1	1	1.103	1.033	1	1	1	1.041	1.096	1.026	1	1	1.042	1	1.032	1	1	1	1.059	1	1	1	1	1	1	1	1.05	1	1	1	1.033	1	1	1	1	1	1.027	1	1	1	1	1	1	1.023	1	1	1	1	1	1	1	1	1	1	1	1	1	1	1	1	1	1	1	1.075	1	1	1	1	1	1.008	1	1	1.077	1	1.04	1	1	1	1	1	0.011
MKL1	1.225	1.173	1.216	0.876	1.076	1.009	0.876	0.961	1.418	0.938	1.062	0.876	1.189	0.977	1.046	0.956	0.975	1.033	1.004	0.876	1.109	0.911	0.876	0.876	1.258	1.169	1.05	1.15	0.92	1.114	1.092	0.955	1.045	0.922	0.947	1.005	0.987	1.029	0.933	1.205	0.933	0.932	1.046	1.109	0.876	0.934	0.876	0.876	1.037	1.101	1.006	0.938	1.014	0.95	1.053	1.053	1.268	0.956	0.935	1.185	1.089	1.046	0.967	1.103	1.053	0.876	1.119	1.125	0.89	0.923	0.876	1.08	0.876	1.041	1.327	0.934	0.964	1.066	0.99	0.951	1.132	0.984	0.971	0.876	0.994	1.037	0.994	0.928	0.928	0.979	1.046	0.993	1.054	1.027	0.941	1.031	1	1.19	0.935	0.955	0.876	1.018	1.127	0.968	1.042	0.944	1.042	1.121	1.097	0.928	1.052	0.978	0.974	0.876	1.032	0.915	1.011	0.876	0.876	1.116	0.876	1.168	0.948	1.115	1.083	0.045
PCSK5	1.225	1.161	1	1	1	1	1	1.097	1	1	1.051	1	1	1	1	1.066	1	1.068	1.097	1.031	1.058	1	1	1	1	1	1.038	1.031	1	1	1	1.147	1	1	1.018	1	1.058	1	1	1.036	1	1.032	1	1.036	1	1	1	1	1.055	1.043	1	1	1	1	1	1.028	1.052	1	1.052	1	1.011	1	1.037	1	1	1	1	1	1.016	1	1	1	1	1	1	1	1	1	1	1	1	1	1.009	1	1.004	1.008	1.013	1	1	1	1	1	1	1.038	1	1.008	1	1	1	1	1	1	1	1.015	1	1	1	1.054	1.075	1	1	1	1.056	1.139	1.261	1	1.293	1	1	1.04	1.065	1	1.011	1	1	0.007
RALGDS	1.225	0.982	1.029	1.067	0.936	0.873	0.963	0.873	1.285	0.935	1.156	1.081	1.164	1.153	1.117	0.997	1.065	1.167	0.998	1.015	1.108	0.978	0.954	1.175	1.017	0.927	1	0.954	0.917	1.006	0.954	0.873	1.003	1.322	1.212	1.174	1.19	1.05	1.065	0.912	0.912	0.901	0.899	0.914	1.093	1.023	0.873	1.17	1.207	1.174	1.133	1.034	0.873	1.006	1.044	0.979	0.873	1.116	1.124	1.051	0.972	1.12	1.107	1.113	0.922	0.873	0.931	0.873	0.905	0.966	0.967	0.873	0.984	0.873	0.873	0.873	1.017	1.047	0.914	0.935	0.967	0.971	1.011	0.988	0.936	0.947	0.93	0.973	1	0.947	0.921	1.034	0.926	1.048	0.957	1.002	1.02	1.009	0.948	1.03	1.127	0.922	1.032	1.015	1.007	1.09	1.009	0.92	1.005	0.977	0.873	0.924	1	0.995	1.101	1.149	0.873	0.873	1.182	0.963	1.27	1.238	1.104	0.957	1.075	0.04
SLC4A10	1.225	1	1	1.244	1	1.321	1	1	1	1	1.104	1	1.13	1	1.098	1	1.044	1	1	1	1	1	1.046	1.228	1	1	1	1.097	1	1	1.136	1	1.099	1.123	1	1	1	1	1	1.011	1	1.032	1	1.018	1	1	1	1	1.05	1	1.093	1	1	1	1.699	1.028	1	1	1.093	1.051	1.037	1	1	1	1.056	1.079	1.105	1	1.016	1	1.053	1	1	1	1	1	1	1	1	1	1.023	1	1.009	1	1	1	1	1	1	1	1	1.02	1	1	1	1.034	1.016	1	1.043	1	1	1	1	1	1.014	1	1.047	1.054	1.075	1	1	1	1.056	1	1.032	1.045	1	1	1	1.04	1	1	1.151	1	1.11	0.009
UBE3A	1.225	0.818	0.798	1.019	0.677	1.107	1.318	0.809	0.856	1.052	0.979	1.042	1.327	0.961	1.064	1.129	1.166	1.003	1.262	1.006	1.078	1.001	0.978	1.281	0.874	1.041	1.213	1.015	0.973	1.615	0.982	1.3	1.008	1.173	1.124	0.934	0.958	0.82	0.964	0.897	0.902	1.154	0.986	0.915	1.453	0.884	0.677	1.353	1.068	1.194	0.841	1.181	0.984	1.185	0.979	0.996	1.19	0.962	1.085	1.031	0.99	0.983	0.819	1	1.059	0.857	1.299	1.32	0.945	0.77	1.107	0.962	0.907	0.946	0.994	1.188	1.219	0.891	1.032	0.833	1.142	1.08	0.959	1.121	0.917	1.027	0.899	0.972	0.873	0.983	0.794	1.085	0.87	0.94	0.904	0.951	1.063	0.938	1.091	0.948	1.159	1.251	1.104	1.05	0.929	0.88	1.082	1.05	1.302	0.799	0.88	1.078	1.323	0.999	0.99	0.985	0.809	1.368	1.219	1.021	0.966	1.129	1.271	0.847	0.962	0.135
ASCC3	1.224	0.842	0.934	0.95	1.47	0.869	1.005	1.335	0.955	1.009	1.009	1.129	1.114	1.013	1	1.012	0.862	0.793	0.982	0.907	1.068	0.907	0.903	0.793	0.793	0.906	0.914	0.948	0.856	1.193	0.886	1.004	0.793	1.004	0.988	0.851	0.9	0.985	0.885	0.915	0.867	1.251	0.905	0.957	1.121	1.035	0.912	1.01	0.972	0.927	1.359	1.008	1.048	0.926	0.976	0.938	0.931	1.111	0.9	0.909	1.123	1.04	0.958	0.998	0.941	0.856	1.137	0.855	1.063	0.793	1.014	1.028	0.894	1.113	1.026	0.845	1.218	1.16	1.013	1.087	1.032	0.916	1.054	1.17	1.128	1.035	1.089	0.945	1.062	1.021	1.24	1.057	1.094	1.049	1.143	0.983	1.096	0.929	1.174	0.914	0.834	0.793	1.034	0.974	1.047	1.062	0.914	1.297	1.034	0.963	1.068	1.079	1.176	0.903	1.004	1.176	0.947	1.077	0.988	0.907	0.948	2.184	0.955	0.971	1.079	0.079
BX679664.3	1.224	1.028	1.355	1.477	1.214	1.419	1.098	1.529	1.138	1.198	1.222	1.186	1.392	1.032	1.527	1.067	1.279	1.664	1.519	1.237	1.291	1.315	1.465	0.898	1.214	1.052	1.285	1.266	1.593	1.139	1.452	1.518	1.664	0.594	0.576	0.628	0.512	0.548	0.565	0.847	0.87	0.846	0.622	0.62	1.204	1.088	1.073	1.262	0.915	1.086	1.011	0.854	1.164	1.115	1.188	1.066	0.838	1.004	1.032	0.983	0.974	1.058	1.057	1.242	1.153	0.661	0.794	1.057	0.796	0.805	1.047	0.882	0.859	0.907	0.951	0.721	0.933	0.83	0.818	0.945	0.903	0.844	0.715	0.861	0.903	0.907	0.746	0.788	0.82	0.785	0.808	0.979	0.956	0.985	0.947	0.941	1.082	0.826	0.953	1.009	0.818	1.119	0.785	0.839	0.861	1	1.087	1.213	0.907	1.047	1.12	0.961	1.161	0.917	0.694	0.848	1.241	0.747	0.889	0.788	1.16	0.553	0.869	1.014	1.209	0.281
CREBBP	1.224	0.986	1.569	1.021	0.664	0.678	1.43	1.206	0.668	0.849	0.945	0.838	0.861	1.181	0.958	0.974	1.291	0.909	1.128	1.099	1.069	1.045	1.06	1.195	0.824	0.896	1.1	1.068	1.199	0.895	0.765	1.329	1.26	1.046	1.216	1.039	0.856	0.838	0.948	0.919	0.779	0.848	0.921	1.111	1.097	1.042	0.973	0.805	1.066	0.937	1.514	1.221	1.07	1.332	1.041	0.908	0.967	1.309	1.27	1.297	0.937	0.96	1.041	0.715	1.089	0.746	0.993	0.894	0.883	0.839	1.059	1.153	1.045	0.903	1.517	0.853	0.964	0.968	0.968	0.956	1.29	0.948	1.058	1.226	0.832	0.945	0.917	0.911	0.804	0.912	1.058	0.936	1.204	1.092	1.446	1.053	1.061	0.885	0.942	0.959	1.136	1	1.373	1.182	1.208	0.996	0.959	1.043	0.788	1.347	0.927	1.361	1.005	0.783	1.23	0.897	1.17	0.808	0.891	1.499	0.764	1.769	1.104	0.908	1.133	0.177
LAPTM4A	1.224	0.817	1.242	0.852	1.058	0.838	1.089	0.877	1.082	0.873	0.958	0.64	0.76	0.8	0.792	0.779	1.013	0.973	0.782	0.73	0.876	0.829	1.033	0.852	0.894	0.852	0.828	0.825	0.918	1.612	0.956	0.884	0.963	1.636	1.548	1.276	1.581	1.775	1.854	1.094	1.075	1.227	1.083	1	1.141	0.644	1.05	0.843	0.797	0.815	1.232	1.031	0.855	1.025	0.847	1.036	1.083	0.906	0.827	0.955	0.776	0.774	1.039	0.859	0.864	0.915	1.037	0.965	0.871	1.097	1	1.185	1.091	1.011	0.97	1.04	1.238	1.213	1.036	1.102	1.186	1.14	1.222	1.089	0.909	0.907	0.984	0.981	1.177	1.043	1.135	1.053	1.186	1.14	1.063	0.913	0.972	1.298	0.876	1.225	1.022	1.091	1.119	1.129	1.201	1.041	1.017	0.964	0.816	1.064	1.16	0.675	1.013	0.883	0.829	0.904	1.08	1.005	0.972	0.983	1.015	0.991	0.972	0.962	0.833	0.167
NASP	1.224	0.685	1.029	1.007	0.734	0.989	1.226	0.751	0.739	1.201	0.993	0.955	0.861	0.901	0.929	0.941	0.863	0.773	0.865	0.97	0.981	1.007	1.111	1.018	0.805	1.078	1.115	0.963	1.01	0.817	0.829	1.017	0.786	1.081	1.04	1.474	1.018	0.909	1.078	1.06	0.831	0.956	0.851	0.722	0.685	1.134	1.161	0.946	0.888	0.956	0.812	0.988	1.015	1.008	1.139	0.851	1.086	0.944	1.102	1.179	1.192	1.025	1.059	1.102	0.761	1.099	1.115	0.685	1.243	0.757	0.944	0.897	0.865	0.853	1.123	1.009	1.039	1.103	1.021	1.102	0.989	1.162	1.138	1.028	1.331	1.178	0.985	1.098	1.19	0.856	0.938	1.069	0.975	0.886	1.012	1.015	1	0.839	0.987	0.967	1.344	0.932	1.078	0.99	1.029	0.847	1.028	1.124	1.04	1	1.15	0.9	0.839	0.902	1.024	0.912	0.751	0.822	1.046	0.847	1.135	1.484	1.002	0.838	1.034	0.13
RUSC1	1.224	0.953	1.123	1.218	1.113	1.044	1.383	0.953	0.953	0.953	0.998	1.043	0.953	1.001	1.057	0.991	0.953	1.059	1	1.031	0.989	0.991	0.953	1.084	0.953	0.953	0.953	0.953	0.953	0.953	0.953	0.953	0.953	0.953	0.953	1.055	1.025	1.016	1.033	0.975	1.055	1.067	1.074	1.026	1.356	0.953	0.953	0.953	0.969	1.014	0.953	0.953	1.039	0.966	1.031	0.98	1.032	0.993	1.042	1.014	1.039	0.992	0.953	1.043	1.114	0.953	0.953	0.953	1.054	1.004	1.085	0.953	0.994	1.11	0.995	1.016	1.054	1.007	1.042	0.998	0.998	1.03	1.061	0.953	1.026	1.065	1.015	1.019	1.019	0.953	0.953	1.037	1.054	1.127	0.988	1.101	1.016	1.138	0.953	0.953	1.002	0.987	0.953	1.033	1.026	1.011	0.998	0.953	1.025	0.953	0.953	0.953	0.953	1.037	1.047	1.08	0.953	0.953	0.953	1.03	0.953	0.953	1.006	1.192	0.977	0.019
TNFRSF1A	1.224	0.832	1.055	1.138	0.971	1.268	1.055	0.913	0.963	1.202	1.014	1.177	0.987	1.096	0.958	0.953	0.926	1.086	1.041	1.016	1.123	0.918	0.999	1.439	0.945	0.832	1.15	1.076	1.067	1.1	0.881	1.294	1.322	1.379	2.394	1.761	2.559	1.577	1.773	1.068	1.295	1.464	1.255	1.345	1.206	0.887	1.037	0.886	1.223	1.372	0.909	0.891	0.866	0.843	0.916	0.986	1.122	1.049	1.272	1.051	1.024	1.001	1.279	1.06	0.953	0.898	1.053	1.029	0.872	0.965	0.921	1.023	0.832	0.881	0.927	0.943	0.927	0.915	0.971	0.914	0.979	0.89	0.951	0.832	0.889	0.864	0.912	0.92	0.943	0.969	0.832	0.962	0.923	0.852	0.924	0.934	1.009	0.863	0.903	0.929	1.048	0.979	1.004	0.976	0.873	0.981	1.065	1.166	0.832	1.205	0.925	1.005	1	0.832	1.292	1.115	1.042	1.634	0.876	0.996	1.027	1.132	1.364	1.184	1.033	0.075
C4orf46	1.223	0.975	0.975	1.029	1.115	1.068	1.075	1.069	0.975	1.084	1.02	0.975	0.975	1.006	1.111	0.975	0.975	0.975	1.016	1.036	0.997	1.014	1.02	0.975	0.975	0.975	0.975	1.005	0.975	0.975	0.975	0.975	0.975	0.975	0.992	0.997	0.975	0.975	0.975	0.997	1.002	0.975	0.975	1.01	0.975	0.975	0.975	1.038	1.026	1.063	1.157	0.975	0.988	0.987	0.991	1.061	0.975	1.06	0.975	1.068	1.047	1.089	1.047	0.975	0.975	1.129	0.975	0.975	1.166	1.026	0.975	0.975	1.016	1.003	0.975	1.072	0.975	1.01	1.02	0.975	1.011	1.001	1.001	0.975	1.051	1.014	0.994	0.975	0.975	1.007	0.975	1.015	1.034	1.012	1.047	1.031	1.039	1.011	1.016	1.013	1.054	0.975	1.046	1.012	1.017	1.004	0.998	0.975	0.975	0.975	1.083	0.975	0.975	0.975	1.088	1.031	1.069	0.975	0.975	0.975	0.975	1.055	1	1.069	1.024	0.009
HMGA1P2	1.223	1.096	0.975	0.975	0.975	1.068	0.975	0.975	1.129	1.113	1.051	1.033	1.029	1.037	1.016	1.052	1.017	1.059	1.12	1.005	1.03	1.053	1.02	0.975	1.089	0.975	1.012	1.095	1.024	1.069	1.147	1.142	1.023	0.975	0.992	0.975	0.997	0.994	1.006	1.03	1.057	1.006	0.975	1.01	0.975	1.039	0.975	0.975	1.007	0.975	0.975	1.044	1.023	1.109	1.006	1.002	1.056	0.995	1.091	1.131	1.08	0.975	1.047	0.975	1.084	0.975	1.039	0.975	0.99	0.975	0.975	0.975	0.975	1.003	0.975	0.975	0.975	0.975	0.975	0.975	0.975	1.001	1	0.975	0.992	0.99	0.988	0.997	0.975	1.025	1.008	0.985	0.975	0.975	0.975	0.991	1.023	0.975	0.975	0.975	0.975	0.975	1.04	1.048	0.988	1.004	0.975	0.975	0.975	0.975	0.975	1.031	1.03	0.975	1.026	0.975	1.165	0.975	1.027	1.014	1.038	0.975	1.003	0.975	1.024	0.007
MECR	1.223	0.975	0.975	1.06	0.975	0.975	0.975	0.975	1.052	0.975	1.051	0.975	1.029	0.975	0.975	1.083	0.975	0.975	1.064	1.085	1.003	1.131	1.02	0.975	1.108	0.975	0.975	0.975	0.975	0.975	1.165	0.975	1.071	1.056	0.992	0.975	0.997	1.039	1.006	1.022	0.975	0.975	0.99	1.028	0.975	0.975	0.975	0.975	0.975	0.975	1.065	0.975	0.975	1	1.086	1.002	1.026	0.975	0.975	1.024	1.022	1.074	0.975	0.975	1.116	0.975	0.975	0.975	1.015	1.078	0.975	1.023	1.04	1.061	1.018	0.975	0.975	0.992	1.02	1.058	0.975	1.001	1.029	0.975	1.05	1.037	1	1.032	0.997	0.975	1.129	1.051	1.052	1.021	1.141	1.003	1.007	0.975	0.975	1.013	0.975	1.043	1.061	1.188	1.055	1.004	0.975	1.027	0.975	0.975	1.17	0.975	0.975	0.975	0.998	1.031	0.975	1.17	1.027	1.144	0.975	1.266	1.007	0.975	0.975	0.012
PRKAR2A	1.223	1.021	0.877	1.474	0.991	0.744	1.354	0.932	0.921	0.867	1.275	0.877	1.182	0.854	0.87	1.346	1.16	1.092	1.048	0.975	1.019	1.237	1.073	0.795	0.978	1.077	0.921	0.803	0.901	0.911	0.876	1.059	1.162	0.744	0.989	1.037	1.239	1.139	1.126	1.012	1.021	1.065	1.027	0.938	0.905	1.117	0.909	1.22	1.168	0.923	0.924	0.797	0.858	0.978	0.915	1.009	0.964	1.107	1.322	0.993	0.984	0.994	1	0.963	0.786	0.744	0.744	0.837	0.917	0.957	0.824	0.953	1.302	0.857	1.002	1.017	1.121	1.127	0.907	1.016	0.923	1.105	0.886	0.931	0.942	0.999	0.974	1.016	0.94	0.91	1.033	1.099	0.97	1.04	0.944	1.069	1.092	1.031	0.904	1.2	0.882	1.02	1.251	0.998	1.127	0.953	1.088	1.053	0.914	1.049	0.936	1.013	1.029	1.087	1.039	1.089	1.496	1.183	0.847	1.094	0.968	1.194	1.099	0.888	1.034	0.095
PRR14	1.223	0.958	0.949	1.102	1.153	1.151	1.105	1.006	1.079	0.996	1.023	0.975	0.998	0.955	0.872	1.066	0.97	0.947	0.956	1.042	0.976	0.872	1.082	0.872	0.923	1.033	0.949	0.961	0.941	0.872	1.169	1.101	0.958	0.872	0.989	0.944	0.954	0.961	0.928	0.965	1.008	0.984	0.985	0.995	1.189	0.872	1.065	1.226	1.137	1.077	0.953	1.194	1	0.99	1.019	1.083	1.148	1.048	0.894	1	1.06	0.925	1.053	1.164	0.969	0.872	0.872	1.009	0.98	0.964	0.992	1.16	0.967	1.03	1.026	0.976	1.12	1.054	0.953	1.076	0.986	0.919	1.103	1.032	1.046	1.022	1.039	0.935	0.995	0.946	1.21	1.003	0.952	1.064	1.064	1.074	1.056	0.969	1.203	0.906	0.917	1.057	0.999	1.148	1.049	0.951	1.104	1.41	1.137	0.924	1.162	1.04	0.998	0.872	1.108	0.954	0.956	0.872	1.114	1.023	0.962	1.089	1.002	0.872	1.188	0.04
S100A6	1.223	1.195	0.955	1.483	1.061	1.026	0.974	1.027	1.09	1.27	1.551	1.756	1.434	1.706	1.537	1.937	1.351	1.371	1.197	1.176	1.356	1.168	1.404	0.977	1.483	1.266	1.065	1.243	1.225	1.246	1.141	1.444	1.146	0.485	0.44	0.546	0.485	0.884	0.596	1.899	2.008	2.572	3.341	3.103	1.182	0.948	1.02	1.327	1.606	1.884	0.709	1.478	0.674	0.742	0.801	1.024	1.327	1.357	1.356	1.275	1.653	1.334	1.876	0.967	1.612	0.988	1.393	1.303	0.836	1.01	0.579	0.802	0.85	0.86	0.946	0.844	0.705	0.959	0.83	0.826	0.993	0.632	0.899	0.801	0.863	0.997	0.924	0.935	0.874	0.954	0.774	0.947	0.888	1.11	0.795	1.04	0.879	0.812	0.865	0.889	0.779	0.814	0.798	0.715	0.791	0.803	0.71	0.893	0.8	0.793	0.915	1.007	1.282	0.617	1.158	1.123	1	0.99	1.13	1.221	1.564	0.61	0.719	0.921	0.78	0.554
SUDS3	1.223	0.891	1.261	0.994	0.839	0.839	0.839	1.35	0.993	1.299	0.974	0.918	0.933	0.924	1.192	1.029	0.839	0.839	1.016	0.881	1.078	0.839	0.968	1.211	0.938	0.891	1.044	0.932	1.076	1.131	1.003	0.887	0.922	1.115	0.982	0.948	0.953	0.856	0.902	1.006	0.951	0.839	0.912	0.977	1.312	0.895	1.093	1.306	1.063	0.958	0.917	0.899	0.983	1.045	0.982	0.985	1.087	0.963	1.063	1.082	0.912	1.193	0.901	0.955	0.839	1.012	1.072	1.01	1.072	1.24	1.1	1.066	0.967	1.042	0.972	1.168	0.892	0.975	1.043	0.986	0.987	1.021	1.107	0.988	1.031	1.005	0.99	1.14	1.011	1.152	1.12	1.043	0.89	0.951	1.167	1.062	1	1.105	0.932	1.137	0.951	0.916	1.068	1.067	0.968	1.054	1.152	1.094	1.003	1.174	1.027	1.1	0.839	0.987	1.017	0.94	1.051	0.942	1.034	0.94	0.926	1.048	1.052	0.92	1.002	0.054
DGCR6L	1.222	1.08	0.96	1.087	1.2	0.997	0.899	1.431	0.944	1.383	1.074	0.969	1.013	1.194	1.007	0.996	0.907	1.011	0.984	0.907	1.034	1.028	0.989	1.187	1.498	1.165	1.053	1.051	1.171	0.972	0.911	0.955	1	0.858	0.907	0.853	0.936	0.973	0.868	0.945	0.937	1.14	1.006	1.016	1.111	1.216	1.095	0.921	1.098	1.079	0.967	1.33	0.96	0.917	1.052	0.994	0.815	1.171	1.093	1.141	1.14	1.017	1.18	1.291	1.044	0.815	1.027	0.879	1.095	1.106	0.815	1.05	1.044	0.991	0.923	0.923	0.942	0.985	0.891	1	0.883	0.91	0.995	0.958	0.987	0.928	0.967	0.89	0.912	1.019	0.944	1.013	0.969	1.041	0.845	1.071	1.068	1.004	1.212	0.961	0.941	0.986	1.02	0.984	0.975	1.028	1	1.241	0.815	0.863	0.815	1.081	1.11	1.181	0.968	0.922	0.894	0.815	1.234	1.436	1.082	0.95	1.066	0.815	1.043	0.065
DGKZ	1.222	0.906	0.76	0.938	1.272	0.832	1.172	0.766	1.009	0.898	0.891	0.992	0.901	0.949	0.94	0.761	0.839	0.854	0.927	0.905	0.902	0.77	0.847	0.794	0.929	0.896	0.938	0.931	0.907	0.833	1.14	1.15	0.903	0.868	0.813	0.826	0.761	0.775	0.941	0.805	0.799	0.698	0.818	0.921	1.028	0.884	1.096	1.095	1.05	1.128	0.982	0.977	0.787	0.79	0.832	1.029	0.808	0.839	1.001	1.197	0.916	0.945	1.199	1.28	1.022	0.978	1.149	0.985	0.977	0.968	1.211	1.012	0.973	0.963	1.05	1.155	1.077	1.106	1.418	1.283	1.352	0.96	1.19	1.118	1.031	1.135	1.276	1.15	1.116	1.403	1.39	1.16	0.973	1.033	1.007	1.113	1.065	1.075	1.069	1.163	0.923	1.383	1.117	1.234	1.327	1.299	1.027	0.988	1.219	0.837	1.312	0.943	1.029	0.857	1.032	1	1.218	1.347	1.079	1.111	1.376	1.338	1.098	0.833	1.054	0.108
G2E3	1.222	0.978	1.085	0.972	0.921	0.921	1.016	0.921	0.921	1.052	1.054	1.141	1.024	0.968	0.96	1.17	1.002	0.984	1.061	1.139	0.993	0.979	0.964	0.921	0.921	0.978	1.003	1.006	0.921	0.921	0.975	1.351	0.966	1.047	0.996	0.976	1.016	0.921	1.068	1.025	1.029	1.075	0.991	0.968	0.921	1.018	0.921	0.921	1	1.062	1.093	1.156	1.085	1.005	0.999	0.962	1.033	1.049	0.969	1.027	0.993	1.037	0.921	1.118	0.921	0.921	1.166	0.921	0.965	0.921	0.97	1.337	0.921	1.002	1.188	1.013	1.009	1.093	0.992	1.021	1.027	1.104	1.002	0.999	1.079	1.03	0.988	0.963	0.955	1.036	1.132	0.964	0.949	1	1.023	0.963	0.966	1.181	0.96	1.004	1.064	0.921	1.035	0.99	1.078	0.949	1.052	0.971	0.99	1.031	0.972	0.921	1.146	1.131	0.996	0.921	1.101	0.992	0.921	1.032	0.981	1.074	1.043	1.01	0.945	0.027
AC022431.1	1.221	1.396	1.437	1.431	0.983	1.418	1.544	1.357	1.166	1.296	1.092	1.026	1.078	1.05	1.337	1.232	1.429	1.69	1.73	1.374	1.455	1.593	1.47	1.237	1.345	1.478	1.562	1.532	1.306	1.214	1.254	1.259	1.852	0.37	0.382	0.428	0.437	0.469	0.614	1.157	0.726	1.004	0.82	0.926	1.014	1.698	0.952	1.101	0.767	0.932	1.065	1.154	1.292	1.357	0.93	1.025	1.135	1	1.039	0.97	1.027	0.875	1.108	1.218	1.136	1.113	1.133	1.116	0.958	0.844	0.83	0.751	0.972	0.864	0.872	0.754	0.751	0.829	0.799	0.723	0.609	0.983	0.667	0.765	0.781	0.86	0.662	0.708	0.649	0.707	0.552	0.935	0.819	1.181	1.073	1.152	0.993	0.898	1.085	0.825	0.826	0.845	0.865	0.63	0.631	0.86	1.264	0.94	0.946	0.833	1.143	0.865	0.942	0.9	0.734	0.834	1.33	1.13	0.905	1.104	0.958	0.453	1.058	0.955	1.332	0.829
AC078814.1	1.221	1.19	1.563	1.196	1.464	1.161	0.877	1.198	1.222	1.393	1.086	1.145	1.023	1.274	1.44	1.336	1.52	1.306	1.593	1.527	1.386	1.426	1.28	1.178	1.598	1.46	1.42	1.509	1.455	1.642	1.437	1.471	1.291	0.776	0.759	0.73	0.757	0.708	0.911	1.043	0.863	1.085	1.045	1.004	1.461	1.282	1.609	1.445	0.921	1.193	1.5	1.098	1.223	1.333	1.018	1.045	1.257	1.015	0.955	1	0.936	0.771	0.943	1.331	0.988	1.052	0.761	1.105	0.891	0.957	0.813	1.089	0.907	0.867	0.772	0.657	0.726	0.881	0.816	0.818	0.694	1.033	0.738	0.77	0.774	0.773	0.737	0.85	0.91	0.802	0.692	0.781	0.629	0.972	0.738	0.841	0.897	0.889	0.841	0.93	0.815	0.842	0.79	0.733	0.767	0.797	0.945	0.886	1	0.851	1.022	1.145	1.327	0.963	0.86	1.191	0.833	1.104	1.124	0.965	0.771	0.871	0.808	0.854	1.1	0.185
C11orf21	1.221	1.042	0.863	1.07	0.863	0.994	0.952	0.863	1.068	1.022	0.926	1.089	0.988	0.891	0.972	0.949	0.939	0.9	1.168	0.89	1.006	0.898	0.903	1.041	0.943	0.969	0.863	0.916	0.863	0.946	0.994	0.912	1.048	1.015	0.878	0.863	0.882	0.863	0.863	0.944	0.863	0.891	1.196	0.947	0.935	1.161	1.054	0.919	1.103	1.161	0.863	1.084	0.986	0.925	0.938	0.936	0.953	1.022	0.953	0.891	0.952	0.969	1.021	0.966	0.863	1	1.17	0.931	1.001	0.955	1.091	1.036	0.936	1.056	0.901	1.084	1.144	1.087	1.008	1.095	1.077	1.007	1.015	0.981	1.007	0.963	1.006	0.946	0.883	0.936	0.893	1.045	1.296	1.041	0.991	1.247	1.066	0.863	1.153	1.032	0.952	1.127	1.117	1.191	1.136	1.219	1.108	1.003	1.137	1.295	1.072	1.123	1.136	1.162	1.225	1.136	0.996	0.997	0.982	1.061	1.14	1.078	1.238	1.314	1.309	0.048
JPX	1.221	1.1	0.798	0.938	0.798	0.951	0.963	0.798	0.898	0.888	1.093	1.129	0.914	0.875	1.185	1.181	1.18	1.112	1.023	1.062	0.984	0.945	1.066	0.798	1.12	1.227	1.276	1.045	1.024	1.313	0.872	0.956	0.837	0.968	0.905	1	1.004	0.944	0.876	1.02	0.969	0.935	0.878	1.082	0.798	0.957	1.027	0.902	0.973	1.178	1.008	0.798	0.981	1.078	1.148	1.005	0.948	0.97	0.978	0.875	1.013	0.929	0.922	1.061	0.959	1.026	0.904	0.798	0.921	0.798	0.841	0.878	1.098	0.929	1.09	1.258	1.132	1.188	0.902	1.161	0.966	1.186	1.073	0.93	1.028	1.051	1.002	0.901	0.917	0.991	0.952	1.122	1.008	1.136	1.114	1.107	1.007	1.074	1.116	0.954	1.048	1.031	1.077	1.116	0.979	1.026	1.01	0.953	0.938	0.942	1.225	0.871	0.986	1.051	1.079	0.945	0.954	0.896	1.063	1.249	0.902	1.172	1.137	1.156	0.986	0.074
SEC22B	1.221	0.886	1.09	0.934	1.05	1.106	0.977	1.173	1.179	1.011	1.012	0.938	0.935	1.177	0.886	1.023	1.064	0.923	1.009	1.115	1.085	1.126	0.886	0.886	0.886	1.05	0.953	1.047	0.975	0.886	0.989	0.986	0.929	0.886	1.007	0.906	0.993	0.973	1	0.946	0.999	0.914	1.036	0.953	1.003	0.886	0.97	0.886	1.081	1.021	0.968	0.886	0.97	1.016	1.085	1.025	0.932	0.904	1.109	0.959	1.033	1.047	1.094	0.886	0.935	0.956	0.944	0.955	0.928	0.932	1.132	0.974	0.923	1.084	1.122	0.932	1.015	1.029	0.968	1.024	0.96	0.933	0.971	1.019	1.035	1.022	1.024	1.023	0.979	1.048	1.008	1.052	1.021	1.034	0.984	1.006	1.049	0.985	1.06	0.92	1.143	0.948	0.984	1.032	0.958	1.044	0.969	0.961	1.019	0.938	1	0.937	0.985	1.041	0.995	1.003	0.971	0.994	1.008	1.111	1.001	1.032	1.064	1.057	1.081	0.029
VBP1	1.221	0.923	0.956	1.074	0.84	1.288	0.877	1.035	0.908	1.2	1.173	1.113	0.949	0.851	1.015	0.957	1.441	1.236	1.194	0.887	1.043	1.002	0.97	1.046	1.03	1.063	0.928	0.986	0.921	0.827	1.12	0.941	0.791	1.073	0.951	0.937	0.859	0.907	0.754	1.013	1.023	0.827	1.044	0.817	0.917	1.191	0.94	0.981	1.037	1.174	1.304	1.184	1.105	0.966	1.121	1.004	0.873	0.941	1.113	1.137	1.268	1.082	1.242	1.308	0.949	0.934	1.294	1.003	0.963	1.088	0.875	1.032	0.888	1.25	1.099	0.905	0.826	1.147	1.013	1.09	1.228	0.995	0.937	1.113	1.117	1.095	1.083	1.137	0.966	0.868	0.953	0.997	0.954	1.119	0.866	1.216	0.944	0.855	1.049	0.977	1.061	1.142	0.904	1	0.994	0.961	0.958	1.277	1.291	1.023	0.863	1	0.881	0.754	1.02	0.965	0.827	0.871	0.923	0.875	1.206	0.754	1.069	0.924	0.929	0.094
CELF1	1.22	0.996	1.197	0.966	0.776	1.076	0.883	0.804	0.839	0.825	1.016	1.097	0.759	1.138	0.812	0.816	0.991	0.936	1.062	1.182	1.117	1.118	1.157	0.975	0.82	1.156	0.846	1.008	1.153	1.443	1.14	1.503	1.185	1.576	1.462	1.073	1.126	1.023	0.852	1.092	1.037	1.014	1.083	1.009	1.045	0.898	0.83	0.907	1.227	1.154	1.065	0.984	1.19	1.106	0.954	1.099	1.144	1.28	1.227	0.983	0.962	1.225	0.82	0.697	0.94	1.245	1.146	0.824	0.998	0.82	1.015	1.032	0.863	0.853	0.758	0.908	1.277	1.004	0.943	0.847	1.019	0.884	0.983	1.057	0.928	0.938	0.916	1.092	0.945	1.114	1.028	0.996	0.795	1.025	0.949	0.894	0.949	1.094	0.913	0.886	1.266	1.004	1.068	1.248	1.008	0.802	0.899	0.772	0.749	1	0.916	0.948	0.759	0.82	1.122	0.816	0.97	0.805	1.228	0.927	0.979	1.522	1.116	1.121	0.935	0.12
HNRNPA1P52	1.22	1.009	1.119	0.95	0.95	1.041	0.95	1.042	0.95	1.262	0.999	1.006	0.95	1.01	0.95	0.987	0.991	0.991	1.002	1.01	1.016	0.95	1.038	1.08	0.95	1.008	1.022	1.038	1.239	1.226	1.061	1.113	1.091	1	0.967	0.994	0.993	0.95	0.95	1.036	0.95	0.98	1.022	0.984	1.029	1.013	1.131	1.012	0.997	0.976	0.95	1.017	1.041	0.987	1.012	1.056	0.95	0.99	1.024	1.011	1.014	1.008	0.985	1.063	1.003	0.95	1.013	1.025	1.026	1	0.95	0.997	0.99	0.95	0.95	0.981	0.98	0.95	0.994	0.995	1.046	1.001	0.966	0.981	0.985	0.972	0.968	1.059	1.015	1.012	1.002	0.96	1.054	1.018	1.02	0.981	0.981	1.041	1.072	0.95	0.999	0.95	0.971	0.964	0.963	1.007	0.972	0.95	1.093	1.063	1.056	1.115	1.003	1.117	1.019	1.057	0.95	0.95	0.95	1.086	0.95	0.95	0.982	0.95	0.974	0.01
KLF16	1.22	1.014	0.955	0.955	1.024	0.955	0.955	1.251	1.106	0.955	1.049	0.955	1.17	0.986	0.995	0.955	1.081	0.996	0.975	1.063	0.977	0.993	0.999	1.152	0.955	1.142	1.123	1.043	0.955	0.955	1.142	1.041	1.097	1.086	1.083	1.147	1.032	1.122	1.097	1.07	1.009	1.017	1.018	1.056	1.035	0.955	0.955	1.08	1.101	1.057	1.096	1.171	1.144	1.139	1.06	1.051	1.172	1.035	0.955	0.986	1.047	0.955	0.991	1.012	0.955	0.955	0.955	1.074	0.955	0.955	0.955	0.955	0.955	0.955	0.955	0.955	0.985	1.006	1.04	1	1	0.981	1.001	0.955	0.987	0.996	0.98	1.012	0.955	0.955	0.988	1.024	0.955	0.955	1.026	0.986	0.971	1.026	0.996	1.014	0.955	0.989	0.955	1.021	1.106	1.001	1	1.007	0.955	1.012	0.955	0.955	1.08	0.955	0.99	1.054	1.048	0.955	1.18	0.955	1.079	0.955	0.993	0.955	1.004	0.018
SNORD72	1.22	1.189	1.15	1.523	0.928	1.245	0.955	1.228	1.39	1.582	1.379	1.283	1.189	1.204	1.409	1.576	1.66	1.72	2.201	1.88	2.123	1.69	1.72	1.482	1.525	1.552	1.513	1.799	1.778	1.717	2.019	1.802	1.735	0.472	0.336	0.368	0.365	0.466	0.45	0.984	0.642	0.666	0.583	0.585	0.898	1.064	1.004	1.079	0.965	0.998	0.865	0.88	1.419	1.57	1.11	1.017	1.125	1.026	0.964	1.118	0.986	0.909	1.051	1.088	1.075	1.021	0.867	0.982	0.967	1.019	0.825	0.739	0.805	0.83	0.746	0.702	0.831	1.003	0.834	0.993	0.784	0.818	0.865	0.705	0.937	0.982	0.795	0.632	0.693	0.817	0.667	1.209	1.014	1.312	1.178	1.229	1.197	0.797	0.987	0.909	0.803	1	1.068	0.92	0.998	0.991	1.179	1.015	1.02	1.035	1.194	0.816	0.805	0.819	0.696	0.73	1.049	0.863	0.698	0.857	0.855	0.502	1.063	0.663	1.33	3.816
UIMC1	1.22	0.926	1.278	0.969	0.872	0.956	0.872	1.265	0.981	1.243	1.003	1.111	0.872	0.872	0.982	1.028	1.01	1.067	1.008	1.177	0.993	0.907	0.872	0.872	0.923	0.926	1.138	0.899	0.916	0.872	1.005	1.001	0.958	1.011	1.03	0.992	0.971	0.969	0.929	1.014	0.97	1.034	1	0.954	0.872	0.988	1.038	1.077	0.982	0.992	0.872	1.033	1.017	1.071	1.082	1.059	1.047	1.011	1.013	1.001	0.929	1.049	0.905	0.976	1.226	0.941	1.006	0.872	0.992	0.872	0.872	1.047	0.931	1.001	1.033	0.964	1.06	0.966	0.913	1.077	1.052	1.014	1.037	0.987	0.966	1.018	1.031	0.996	0.976	0.946	0.993	1.036	1.038	1.019	1.101	1.026	1.054	1.101	1.022	1.229	1.099	0.903	0.969	0.998	1.08	1.074	1.059	1.061	0.872	1.007	0.969	1.054	0.95	1.387	1.002	0.911	0.957	0.872	0.872	0.928	1.177	0.944	1.157	0.872	0.984	0.036
AC113398.1	1.219	1.405	1.148	1.509	1.314	1	1.028	1.262	1.451	1.004	1.004	1.129	1.213	1.268	1.027	1.233	1.42	1.166	1.119	1.096	1.276	1.357	1.376	1.265	1.362	1.293	1.501	1.65	1.374	1.832	1.512	1.365	1.416	0.867	0.75	0.734	0.841	0.731	0.88	0.956	0.948	0.882	0.907	1.065	1.093	1.054	1.16	1.319	0.878	1.061	1.301	1.143	1.293	1.13	0.891	1.3	0.851	1.115	0.981	1.095	1.132	1.024	0.972	1.36	1.018	1.247	0.952	0.949	0.934	0.971	0.733	0.776	1.003	0.955	0.944	0.77	0.866	0.722	0.794	0.706	0.743	0.957	0.841	0.768	0.769	0.77	0.77	0.93	0.892	0.963	0.829	0.719	0.65	0.855	0.884	0.771	0.833	0.859	0.739	0.78	0.748	0.847	0.743	0.78	0.732	0.726	0.925	1.108	1.021	1.161	0.829	1.162	1.049	1.086	0.895	1.098	1.341	1.11	1.042	1.011	0.989	0.895	0.854	0.877	0.883	0.102
GPX7	1.219	0.96	0.984	1.003	0.968	0.904	0.904	1.287	0.904	1.162	1.06	0.957	1.199	1.434	0.941	1.18	1.075	1.02	1.041	0.977	1.026	0.961	1.096	0.965	1.01	1.071	1.123	1.15	0.949	0.99	1.117	1.058	1.109	0.904	0.945	0.904	0.985	0.939	0.933	1.02	1.059	0.904	0.931	0.946	0.979	0.963	0.904	1.668	1.002	0.928	1.227	1.161	1.008	1.09	0.971	1.174	1.305	0.953	1.002	0.932	1.128	1.149	1.004	1.206	1.035	0.904	0.963	0.975	1.043	0.904	0.904	0.904	1.119	0.988	1.047	1.072	0.904	1.007	0.904	0.925	0.967	0.991	0.95	1.045	0.981	0.964	0.991	1.02	0.904	0.904	0.904	1.075	1.002	0.988	0.904	1.063	1.008	0.937	0.942	1.03	0.904	1.042	1.101	1.034	1.09	1.001	1.017	0.904	1.04	0.904	0.904	1.092	0.904	1.11	1.036	1.083	0.904	0.904	1	0.976	1.021	0.978	1.052	1.167	0.95	0.033
MAN2A1	1.219	1.168	0.805	0.992	0.921	1.189	1.105	1.135	1.061	0.805	1.011	1.075	0.986	1.108	0.981	1.105	0.84	0.944	1	1.074	1.04	0.953	1.005	1.083	1.051	0.805	1.047	0.994	0.951	0.805	1.023	0.943	0.971	1.088	1.015	0.843	1.177	1.002	1.052	1.041	0.968	0.909	0.974	0.989	0.98	0.966	1.16	0.858	1.064	0.986	1	0.977	1.013	0.992	1.082	1.361	1.018	1.155	1.071	1.101	1.018	1.035	0.96	1.104	0.941	1.299	0.912	1.165	0.969	1.105	0.848	1.096	0.953	1.055	0.876	1.014	0.963	0.994	0.948	0.994	0.963	0.939	0.981	0.942	0.928	0.994	0.95	0.965	1.051	1.076	1.133	1.045	0.954	0.983	0.895	1.006	1.011	1.022	1.019	1	1.256	0.878	1.062	1.066	1.078	0.892	0.926	1.006	0.805	0.966	0.876	1.248	1.078	0.917	0.995	0.941	0.805	1.145	0.916	1.109	1.198	1.046	0.936	1.04	0.95	0.062
POLR2C	1.219	1.006	0.848	0.941	0.848	1.077	0.848	1.11	0.981	1.039	0.991	1.066	0.942	0.89	0.976	1.015	1.034	1.052	1.042	1.051	1.035	0.915	0.965	1.057	1.027	1.005	0.88	1.108	1.115	0.848	1.047	0.944	1.04	0.892	0.988	0.913	0.98	0.917	0.966	1.017	1.042	0.902	0.873	1.005	0.918	0.993	1.165	0.958	1.034	1.001	1.053	1.064	1.081	0.92	0.987	0.967	0.951	1.046	0.994	0.984	0.974	1.027	0.921	0.848	1.13	0.982	0.96	1.02	1.024	1.083	0.848	1.017	0.956	1.081	1.02	1.017	0.998	0.975	1.067	1.141	0.927	0.92	1.024	0.903	0.98	1.005	1.023	0.945	0.898	0.903	1.054	0.998	0.977	1.056	0.879	1.026	1.037	0.879	0.993	0.914	0.961	1.086	1.032	1.043	1.02	1.025	0.954	1.168	0.976	1	0.989	1.135	1.169	0.848	0.959	1.146	1.18	0.913	1.483	0.848	1.023	1.011	1.067	0.977	1.109	0.043
RNF165	1.219	1.052	0.919	0.919	0.985	0.919	0.919	1.008	0.919	0.919	1.002	0.919	0.919	0.919	0.919	0.919	0.919	0.919	0.919	0.919	0.93	0.919	0.919	0.982	0.919	0.976	0.919	0.919	0.919	0.919	0.919	0.919	0.919	0.968	0.935	0.94	0.919	0.919	0.966	0.954	0.919	0.919	0.933	0.962	1.041	0.919	0.919	0.979	0.934	1.02	0.919	0.919	0.919	0.938	1.027	1.011	1.079	0.919	0.967	0.919	0.956	0.938	0.919	0.919	0.919	1.182	0.919	0.919	1.069	1.111	1.083	1.064	0.958	1	1.106	1.059	1.192	1.111	1.017	1.179	1.009	1.152	1.094	1.119	1.009	1.063	1.054	1.016	1.172	1.01	1.065	1.135	1.02	1.074	1.076	1.097	1.312	1.057	1.1	1.012	1.264	1.178	1.396	1.458	1.305	1.086	1.069	1.059	1.058	1.006	1.295	0.919	1.053	1.343	1.125	1.203	1.008	1.104	1.282	1.126	0.979	1.428	1.111	0.919	1.285	0.031
TPT1P4	1.219	1.192	0.909	1.283	1.286	1.707	1.603	1.385	1.345	1.252	1.1	1.197	1.353	0.91	1.092	1.217	1.514	1.037	1.284	1.247	1.387	1.319	1.52	1.602	1.554	1.326	1.202	1.247	1.276	1.23	1.314	1.11	1.15	0.801	0.743	0.74	0.844	0.818	0.943	0.986	0.922	1.124	0.913	1.165	1.704	1.073	1.652	1.007	0.93	0.826	0.85	0.979	1.024	1.008	1.359	1.027	1.049	0.859	0.938	0.991	0.892	0.833	1.035	0.965	1.017	1.261	0.979	0.989	0.788	0.944	1.123	1.037	1.025	0.938	1.446	0.864	1.142	0.746	0.777	0.833	0.867	1.345	0.799	0.843	0.76	0.76	0.752	0.89	1.172	1.019	0.766	0.739	0.842	0.957	1.025	0.834	0.823	0.99	1.027	1.138	0.956	0.844	0.806	0.807	0.739	0.859	0.909	1.094	1.065	1.265	0.915	0.927	0.961	0.906	0.786	0.918	1	1.29	1.171	0.952	0.975	0.595	0.76	1.164	0.872	0.174
ZNF83	1.219	0.9	1.388	0.894	1.005	1.141	1.411	0.848	0.848	0.968	0.988	1.08	1.029	0.875	1.027	0.918	1.003	0.932	1.082	1.222	1.036	0.943	0.939	1.022	1.077	0.848	1.122	1.07	1.064	0.977	1.086	0.848	1.007	0.892	0.901	0.938	0.966	0.898	0.983	0.897	0.895	0.918	0.966	0.878	0.989	0.904	0.928	1.047	1.011	0.871	1.032	1.367	0.939	1.019	0.952	1.065	0.918	1.011	0.892	0.988	0.958	0.992	1.05	0.928	0.848	0.848	0.96	0.848	0.959	1.21	1.026	1.042	1.035	1.012	0.96	1.184	1.007	1.009	0.933	1.038	0.953	1.026	1.066	0.947	0.981	0.983	1.025	0.989	1.085	1.088	1.296	1.014	1.019	1.041	0.91	1.016	1.055	1.057	0.956	1.496	1.076	1.038	1.025	1.371	1.19	1.067	1.068	1.382	0.976	1	1.114	0.897	0.848	0.997	1.039	0.946	1.265	0.913	0.965	0.915	0.848	1.612	0.981	0.929	1.038	0.048
ANTXR2	1.218	1.066	0.914	1.025	1.101	0.839	0.925	0.968	0.839	1.079	1.113	1.291	0.933	1.099	1.215	0.949	0.949	1.084	0.857	0.96	0.936	1.035	0.939	1.031	0.987	0.891	0.903	0.999	0.881	1.083	0.953	1.202	0.88	0.839	0.942	1	1.083	0.956	0.948	1.145	1.008	1.093	0.923	0.94	1.021	1.108	0.839	0.966	0.949	0.885	0.839	1.114	1.042	1.04	0.953	1.047	1.52	1.001	1.093	1.235	0.966	1.005	0.92	0.968	1.036	0.839	0.839	1.059	1.059	0.839	1.199	1.235	0.931	1.056	1.07	1.052	1.004	1.178	1.265	1.193	1.065	0.984	1.032	1.297	1.017	1.237	1.251	1.033	1.18	1.105	1.117	1.02	0.998	1.128	0.919	0.949	0.948	1.14	1.077	1.197	1.191	0.993	0.973	1.027	1.049	0.94	0.918	1.029	0.839	0.939	0.886	0.839	0.914	0.956	0.894	0.983	0.92	0.839	1	0.839	0.893	1.048	0.863	1.084	0.984	0.054
C19orf24	1.218	1.244	0.971	0.964	1.225	0.909	0.87	1.066	0.851	0.991	0.989	0.863	1.047	1.083	0.975	1.121	0.893	0.999	1.006	1.054	1.063	0.966	0.947	0.951	0.881	0.935	0.965	1.029	0.908	0.865	1.223	0.879	1.06	0.789	0.985	0.825	1.073	0.993	1.041	0.967	1.129	1.148	0.965	0.979	1.161	0.977	1.227	1.029	1.056	0.966	0.789	1.156	1.044	1.081	0.908	0.877	1.258	1.075	1.179	1.188	1.105	1.151	0.975	0.986	1.254	0.934	0.924	1.039	0.94	1.12	0.916	0.92	1.08	0.928	1.064	0.951	0.864	1.124	0.899	1.139	1.069	0.899	0.977	0.856	1.092	1.149	0.969	1.004	1.029	1.048	0.895	1.084	0.885	1.161	0.923	1.118	1.126	1.092	0.91	0.98	0.894	0.962	1	0.867	0.962	1.074	1.103	0.899	1.146	1.363	0.833	1.377	1.235	1.039	1.082	0.981	1.58	1.071	1.014	1.049	1.004	0.789	0.991	1.11	0.954	0.076
HEBP1	1.218	0.908	0.988	1.038	0.908	0.995	1.056	0.996	1.021	1.037	1.078	0.908	0.908	1	0.908	1.026	1	1.025	1.068	0.993	1.039	1.017	1.126	0.97	0.961	1.085	0.963	1.215	0.999	1.083	0.961	1.042	0.997	1.004	1.098	1.116	1.136	1.166	0.966	1.08	1.105	1.054	1.064	1.214	0.908	0.908	0.994	1.045	0.953	0.908	0.992	0.908	1.023	1.034	1.158	0.973	1.003	0.908	0.931	0.937	1.018	0.999	1.063	0.908	0.988	0.979	0.908	0.908	1.003	1.11	0.956	1.116	0.946	0.908	1.028	1.028	0.965	1.005	0.929	1.035	1.005	1.156	0.939	0.967	1.023	1.064	0.992	1.193	1.036	0.967	0.908	1.012	1.052	1.064	0.941	0.982	0.937	1.123	0.946	1.064	0.982	1.087	1.024	1.022	0.989	0.978	1.083	0.957	0.908	1.016	0.958	0.908	0.908	0.987	1.067	0.928	1.113	1.09	0.908	1.017	1.026	0.908	1.003	0.908	0.931	0.029
HMGCR	1.218	1.183	1.082	0.919	0.919	0.919	0.919	0.919	0.919	0.919	0.99	0.919	0.97	1.024	0.996	0.919	0.959	0.981	0.977	0.947	1.029	0.955	0.986	0.919	0.972	1.078	0.989	0.991	0.919	0.919	1.058	0.919	0.964	1.064	0.96	0.919	0.919	0.973	0.919	1.024	0.985	1.067	1.024	1.019	0.919	1.137	1.057	0.919	1.062	0.944	1.054	0.919	0.989	0.961	1.067	1.063	1.043	1.007	1.139	0.948	0.999	0.937	1.234	0.919	1	0.919	0.979	0.991	1.155	1.081	0.919	0.964	1.271	0.999	1.053	1.028	0.948	1.169	1.017	1.114	1.026	1.127	0.991	1.098	1.065	1.06	1.006	0.973	1.036	0.979	0.95	1.049	0.946	0.984	1.159	1.112	1.003	1.056	0.958	1.104	1.041	1.016	1.082	1.151	1.113	1.018	1.052	1.068	0.988	1.028	0.919	1.096	1.052	1.237	1.052	1.043	1.008	0.99	1.045	1.066	0.978	0.994	1.046	1.059	0.965	0.028
ICE1	1.218	1.038	0.823	0.869	0.942	1.028	1.043	0.95	1.124	0.959	0.983	0.949	1.088	0.876	1.018	1.021	0.907	0.976	1.129	1.163	1.09	1.075	1.249	1.305	1.16	0.925	1.275	1.076	1.023	0.949	0.997	1.178	0.864	0.954	0.985	1.015	0.927	0.888	0.939	0.944	0.976	0.961	0.913	0.982	0.823	1.019	1.186	1.242	1.134	1.105	1.068	0.823	1.028	1.028	0.946	0.9	1.143	1.105	1.183	1.168	1.04	1.069	0.964	0.999	0.896	1.147	0.909	0.888	0.946	0.936	0.982	0.823	0.913	0.983	0.954	1.065	1.062	0.956	1.094	0.972	1.029	1.058	1.074	0.947	0.969	1.001	1.063	0.937	1.07	0.936	1.038	0.969	0.939	1.013	0.995	0.974	1.136	1.248	1	1.208	1.165	0.927	1.024	1.132	1.14	0.897	0.997	1.18	1.213	1.062	0.942	1.094	0.962	0.968	1.072	0.933	0.823	0.924	1.07	0.985	0.984	1.208	1.185	0.823	1.364	0.065
LINC00476	1.218	0.971	1.195	1.078	0.971	0.971	0.971	0.971	1.092	0.971	1.065	0.971	0.971	1.1	0.971	1.009	1.106	0.971	1.098	1.093	1.085	0.971	1.314	1.143	0.971	0.971	0.971	1.09	1.084	0.971	1.028	0.971	1.095	0.971	0.988	0.971	0.993	0.971	1.002	0.971	1.025	0.971	1	0.971	0.971	0.971	0.971	1.071	1.104	1.155	0.971	0.971	1.08	1.074	1.015	0.998	0.971	0.991	1.055	1.177	1.021	1.081	1.007	1.133	0.971	0.971	0.971	0.971	1.048	1.022	1.023	1.019	0.971	1.044	0.971	1.022	0.971	1.006	0.993	0.994	0.971	1.023	1.006	1.066	0.986	1.042	1.044	1.028	0.971	0.971	1.038	0.991	1.047	1.04	1.028	1.018	1.003	1.043	1.012	1.031	0.971	0.971	1.069	1.014	0.992	1	1.039	0.971	0.971	0.971	0.971	0.971	0.971	1.056	1.045	0.993	0.971	0.971	0.971	1.133	0.971	1.239	1.06	0.971	0.971	0.014
ORAI1	1.218	1.121	1.347	1.298	1.365	1.244	1.445	0.831	1.095	1.126	1.299	1.197	1.039	1.261	1.118	1.345	1.2	0.921	1.098	1.375	1.183	1.126	1.349	1.232	0.977	1.208	0.92	1.076	1	0.83	0.972	1.08	1.751	0.925	0.871	0.877	0.98	0.986	0.995	0.984	0.941	1.033	1.023	0.954	1.267	1.152	1.034	1.047	1.463	1.408	1.404	1.522	1.014	1.197	0.956	1.029	0.988	1.283	1.292	1.323	1.105	1.072	1.306	1.528	0.91	0.913	1.019	1.362	0.917	0.838	0.944	0.855	0.789	0.846	0.757	0.822	0.902	0.906	0.81	0.952	0.972	0.83	0.879	0.917	0.872	0.833	0.877	0.867	0.867	0.821	0.866	0.883	0.997	0.947	0.858	0.919	0.917	0.785	0.92	0.923	0.835	0.837	0.808	0.803	0.863	0.949	1.106	1.414	1.047	0.848	0.952	1.303	1.398	1.867	1.309	1.213	0.831	1.581	1.407	1.116	1.204	0.857	1.07	0.978	1.157	0.101
PKN2	1.218	0.931	1.205	0.925	1.087	1.095	0.877	0.962	0.877	1.516	1.038	1.076	1.069	1.046	0.951	0.922	0.976	0.877	1.117	0.877	1.03	1.003	1.053	0.997	1.062	1.039	1.11	1.163	1.054	0.877	1.25	1.108	1.007	0.97	1	1.252	0.897	1.022	1.13	0.948	1	1.186	1.09	1.041	0.877	0.993	1.213	0.877	1.045	0.925	0.877	1.001	1.143	1.043	0.967	0.975	0.877	0.954	1.005	1.074	0.998	0.952	0.91	1.183	1.156	1.365	1.204	1.126	0.941	0.97	0.998	0.946	0.951	0.988	1.045	1.062	0.949	0.987	0.897	1.087	0.998	0.948	0.988	1.068	0.968	0.962	0.952	0.964	0.941	0.934	1.016	0.987	1.043	0.982	0.877	0.957	1.016	1.027	0.877	1.11	1.187	0.908	1.128	1.052	1.065	0.938	1.075	0.877	0.943	0.877	1.123	0.958	1.054	0.954	1.017	1.02	0.877	1.122	1.045	0.933	1.164	1.331	1.045	0.877	0.957	0.042
SCAMP1	1.218	0.975	0.918	1.02	0.918	0.918	0.918	1.585	1.297	1.153	0.985	0.918	1.103	0.977	1.073	0.936	1.288	1.073	0.988	0.918	0.949	1.04	1.089	1.081	0.972	0.918	0.953	1.057	1.146	0.918	0.918	0.918	1.035	0.918	1.018	1.116	1.088	1.001	1.103	1.001	1.173	1.034	0.932	1.101	0.918	0.979	1.005	0.978	0.991	0.968	0.918	0.918	0.988	1.013	1.025	1.115	0.966	1.068	1.169	1.212	0.987	0.956	0.952	0.918	0.97	1.064	0.979	1.086	1	1.119	0.918	0.964	0.957	0.945	0.959	1.151	0.993	1.096	0.961	0.94	0.995	0.943	0.962	1.069	0.967	1.032	1.003	1.057	1.017	1.074	0.95	0.993	1.096	1.05	1.02	1.03	1.068	0.952	1.148	0.975	1.109	1.045	1.073	1.028	1.016	0.918	0.918	0.968	1.589	1.101	0.969	1.195	0.918	0.999	1.087	1.164	0.918	0.918	0.918	1.013	1.013	0.994	1.064	0.918	1.026	0.029
SEC63	1.218	0.721	0.861	0.842	1.048	1.474	1.076	1.052	0.84	1.067	0.975	0.854	0.993	0.887	1.076	0.894	1.027	0.852	1.073	1.019	1.104	0.996	0.976	0.752	0.719	1.017	0.954	0.893	0.85	0.744	1.215	0.968	0.941	1.118	0.953	0.953	1.26	1.2	0.928	1	1.102	1.105	1.015	0.835	1.225	1.05	0.978	1.116	0.897	0.85	0.806	0.727	0.866	1.048	1.125	1.065	1.207	0.934	0.89	0.885	0.919	0.975	0.886	0.841	0.816	0.787	0.986	1.51	0.937	0.969	0.825	0.88	1.271	1.111	1.028	1.095	1.184	1.006	0.991	1.067	1.174	1.009	1.046	0.913	0.887	0.955	1.097	1.153	0.99	0.994	1.082	1.041	0.924	1.239	0.872	1.075	1.069	0.902	0.929	1.252	1.06	1.161	1.178	1.206	1.101	1.107	0.988	1.156	1.153	0.992	1.2	0.873	0.987	1.037	1.095	0.952	1.247	0.891	0.919	0.947	1.114	1.006	1.006	1.231	1.123	0.13
WDR74	1.218	0.919	0.919	1.02	0.919	1.356	1.013	1.333	1.235	1.022	1.016	1.083	0.97	1.093	1.339	0.919	1.121	1.25	1.253	1.132	1.111	1.206	1.245	0.919	0.973	1.05	0.919	0.975	1.011	0.919	0.973	1.138	1.101	0.967	0.956	0.974	0.993	0.961	0.948	1.008	1.004	0.948	0.96	0.972	0.995	0.979	0.919	0.919	0.998	0.984	0.919	1.022	1.104	1.158	1.07	1.157	1.015	1.077	1.031	1.265	0.966	0.937	0.987	0.973	0.97	0.919	0.919	1.087	1.018	0.919	0.968	1.01	1.239	0.919	0.919	0.997	1.117	0.961	1.087	1.006	1.164	0.968	0.977	0.979	1.039	0.993	1.033	0.919	1.037	0.979	1.046	0.975	1.048	1.18	0.972	1.036	1	1.022	0.958	1.076	0.919	0.919	0.939	1.102	0.956	0.99	0.94	1.068	1.029	1.029	0.919	1.003	0.919	0.919	1.006	1.005	0.919	1.061	0.919	1.078	1.255	0.919	1.064	0.919	1.081	0.032
CEBPB	1.217	1.294	1.125	1.021	0.974	0.933	1.027	0.852	0.986	1.115	1.134	1.43	0.975	1.004	1.016	1.027	1.073	1.191	0.952	1.115	1.077	0.886	1.05	1.027	0.952	1.094	0.982	1.025	0.937	1.016	0.852	1.392	0.96	2.04	3.064	3.059	1.988	2.186	2.014	1.464	3.194	2.794	4.245	1.911	1.036	0.852	1.08	0.852	1.164	1.005	0.977	0.992	1.047	1.014	1.013	1.175	0.922	1.176	1.093	1.113	0.997	1.227	1.149	0.902	1.128	0.852	1.261	1.143	0.969	1.088	0.924	0.894	0.924	0.877	1.002	1.056	1.058	0.997	0.931	0.892	0.943	0.957	0.963	0.924	0.962	0.92	0.942	0.972	0.891	0.879	0.94	0.918	0.956	0.986	0.901	0.991	0.95	1.011	0.946	0.962	0.939	0.911	0.9	0.91	0.964	1.011	0.912	0.852	0.852	0.902	0.899	1	1.121	0.926	1.105	1.017	0.852	0.917	1.115	1.104	1.074	0.852	1.09	1.127	0.908	0.09
DYNLRB1	1.217	1.217	1.162	0.731	0.853	0.811	0.981	0.797	0.704	1.117	0.972	0.99	1.293	1.109	0.953	0.863	1.089	0.914	0.784	1.072	0.871	1.058	1.214	0.982	0.859	0.778	1.116	0.965	1.286	0.742	0.724	0.747	1.014	0.705	0.711	0.924	0.934	1.029	0.875	0.961	0.967	0.873	0.814	0.771	0.975	0.932	1.063	1.152	1.196	1.008	1.538	1.6	0.949	0.805	1.073	1.07	0.967	0.856	1.134	1.094	1.056	1.083	0.897	1.58	1.058	0.799	0.803	1.155	0.914	0.946	0.911	1.104	1	0.923	1.186	1.054	0.948	1.287	1.202	1.188	1.146	0.903	0.952	0.892	1.316	1.226	0.917	0.927	0.958	1.163	0.929	1.158	1.194	1.132	1.164	1.285	0.97	1.014	1.018	0.793	1.194	1.058	0.868	1.133	0.974	1.273	1.1	1.284	0.897	0.805	1.036	0.991	0.733	1.271	1.094	1.167	1.079	1.171	1.24	0.922	1.139	0.712	1.128	0.69	1.162	0.231
FASTK	1.217	0.918	0.999	1.087	0.984	1.212	0.918	0.918	0.918	0.983	1.044	0.918	0.918	0.976	0.956	0.983	0.998	1.121	1.05	0.992	1.039	1.077	0.96	0.918	0.918	1.077	0.953	1.105	0.964	0.918	1.169	1.149	0.918	0.918	0.976	1.037	1.017	0.918	0.977	0.963	0.944	0.947	0.987	1.035	0.918	0.918	0.918	0.918	1.027	1.094	1.176	1.18	0.985	1.048	0.963	1.047	1.042	1.186	1.219	0.977	0.976	1.115	1.02	1.027	0.918	1.235	0.918	0.918	1.062	1.114	1.045	0.918	1.126	0.961	1.04	0.948	0.918	1	0.96	1.04	1.025	0.943	1.013	0.978	1.001	1.006	1.016	1.076	1.027	0.918	1.077	0.995	0.974	1.092	1.02	1.013	1.039	0.952	0.996	1.119	1.012	1.159	1.068	1.049	1.001	1.023	0.974	1.117	0.918	0.973	1.072	0.971	0.969	0.998	1.078	0.976	1.27	0.989	1.193	0.955	1.268	1.07	1	0.918	1.043	0.029
NPHP3	1.217	0.937	1.007	0.931	1.148	0.882	1.157	1.192	0.882	0.882	1.045	1.124	0.882	1.033	1.06	1.119	1.231	1.034	1.119	1.291	1.277	1.045	1.042	0.882	0.964	1.721	1.011	1.184	0.997	1.364	1.028	1.013	1.083	1.165	1.083	0.944	1.078	1.086	0.911	0.982	0.971	0.956	0.981	1.029	0.999	1.177	0.882	0.94	0.956	1.102	1.179	0.882	1.004	0.983	0.985	0.956	0.928	1.098	1.052	1.062	0.958	1.103	1	0.987	0.981	0.882	1.187	1.185	0.99	1.051	1.072	1.156	0.882	0.964	0.921	0.912	1.013	0.987	1.048	0.924	0.93	1.113	1.017	0.911	0.948	0.95	0.929	0.903	0.923	0.94	0.913	1.032	0.995	1.05	0.948	0.904	0.934	0.915	0.98	0.937	1.046	1.121	1.051	0.966	1.032	1.032	0.99	0.978	1.123	0.882	1.046	0.985	0.932	1.162	1.035	0.882	1.29	0.882	0.957	0.918	1.206	0.998	1.081	1.081	1.031	0.042
PLEKHA8P1	1.217	1.056	1.022	1.043	1.335	1.029	1.092	1.03	0.939	1.005	0.958	1.222	0.939	0.939	0.939	0.994	1.004	1.107	0.939	0.998	0.966	0.939	1.127	1.067	1.104	1.264	1.047	1.042	0.939	0.939	0.994	1.195	1.059	0.939	0.939	0.961	0.993	0.939	0.969	0.966	1.007	1.039	0.986	1	0.939	0.939	0.939	1.061	1.042	0.964	0.939	0.939	1.076	1.016	0.989	0.965	0.939	0.939	1.002	0.939	0.939	0.958	0.939	0.939	0.991	1.057	0.939	1.013	1.027	0.939	1.069	0.939	1.281	1.049	0.98	1.132	0.998	1.101	1.048	1.019	1.039	1.04	0.947	0.97	0.998	1.003	0.976	1.016	0.96	0.939	0.99	0.998	1.146	1.074	0.994	1.028	1.096	1.02	0.979	0.939	0.939	0.972	1.001	1.008	0.985	1.012	1.047	1.091	0.939	0.939	1.288	1.135	1.075	0.939	1.053	0.96	1.268	0.939	1.17	1.089	1.061	1.016	0.999	1.029	1.011	0.019
PSMB6	1.217	0.697	0.656	0.866	1.193	1.197	0.723	1.017	0.926	0.871	0.93	0.773	0.865	1.025	1.147	0.901	1.078	1.163	0.874	0.718	0.855	0.796	0.964	0.863	0.971	0.859	0.943	0.825	1.056	1.063	0.803	0.889	0.861	0.973	0.987	0.917	0.888	1.025	0.891	1.025	1.166	0.96	1.082	0.943	1.041	1.087	1.009	1.251	1.114	0.969	0.815	1.082	0.871	0.904	0.932	1.243	1.165	0.991	1.142	1.097	1.236	1.091	0.931	1.194	1.356	1.222	0.838	0.759	1.346	1.155	1.243	1.064	0.841	1.13	1.463	0.804	1.158	1.166	0.963	1.158	1.027	0.984	1.03	0.869	1.281	1.082	1.133	0.923	1.138	1.106	1.08	1.225	1.137	1.22	1.143	1.085	1.05	1.053	0.951	0.909	1.177	1.278	1.12	1	0.999	0.934	1.045	1.308	0.835	1.095	0.825	1.054	0.767	0.977	1.026	0.934	0.72	0.981	0.936	0.915	0.809	0.852	1.114	0.885	0.963	0.148
AC113412.1	1.216	1.057	1.21	0.861	0.738	1.39	0.926	1.197	1.331	1.047	1.039	1.06	1.17	1.179	1.022	1.055	1.085	1.07	0.946	1.023	1.089	0.869	1.061	1.199	0.82	0.992	0.869	0.992	0.961	1.089	0.936	0.868	1.068	0.872	0.837	0.812	0.786	0.927	0.75	1.139	0.989	0.813	0.845	0.763	1.085	1.364	0.893	1.207	1.034	0.99	0.888	1.584	0.979	1.08	1.135	1.186	0.861	0.881	0.94	1.017	1.343	1.131	1.141	0.901	1.27	1.149	0.817	1.112	1.3	0.997	0.926	1.026	1.113	0.887	1.299	0.853	0.823	1	0.934	1.077	0.767	0.987	0.862	1.021	1.339	1.143	0.983	1.129	0.925	0.85	0.917	1.123	0.984	1.11	0.995	1.185	1.054	0.939	0.984	1.038	0.882	0.986	0.927	0.879	0.902	0.936	1.093	1.149	1.127	0.88	0.863	0.72	0.939	0.933	1.018	1.186	1.066	1.22	0.889	1.111	1.03	0.699	1.042	0.897	1.197	0.113
AL355472.2	1.216	1.216	1.205	1.246	1.256	1.33	1.282	1.293	1.248	0.949	0.853	0.914	0.904	1.255	1.286	1.035	1.133	1.296	1.173	1.155	1.031	1.067	1.192	1.362	1.601	1.615	1.398	1.263	1.394	1.288	1.133	1.28	1.221	0.855	0.797	0.824	0.888	0.879	0.984	1.064	1.014	0.978	0.956	1.014	1.343	1.186	1.063	1.087	0.99	0.859	1.057	1.055	1.209	1.115	0.907	1.203	0.995	1.036	0.971	1.001	1.01	0.968	1.116	1.004	1.419	1.069	0.934	1.031	1	0.936	0.817	0.923	0.882	1.081	0.988	0.961	0.903	0.838	0.789	0.825	0.824	1.032	0.828	0.899	0.849	0.849	0.892	0.85	1.015	0.898	0.932	0.823	0.851	0.934	0.959	0.865	0.879	0.876	0.864	1.005	0.852	0.842	0.903	0.849	0.855	0.963	0.807	0.938	1.348	1.032	0.945	1.11	0.946	0.933	0.987	1.146	1.47	1.238	1.622	1.275	0.882	0.835	0.965	0.953	1.088	0.066
ARHGAP15	1.216	0.927	1.215	0.887	1.135	0.914	1.133	0.98	1.241	1.456	1.371	1.134	1.121	1.338	1.167	1.099	1.298	1.148	1.14	1.404	1.286	1.054	1.047	0.996	1.24	1.073	1.005	1.061	0.974	1.039	1.1	1.271	1.163	0.887	0.99	0.84	0.752	0.888	0.897	0.972	0.762	0.997	0.761	0.716	1.166	0.969	1.85	1.019	1.127	0.89	0.857	1.202	1.162	0.964	1.09	0.915	0.86	1.136	1.037	1.227	1.351	1.231	1.032	1.007	0.912	1.254	1.216	1.359	0.85	0.919	0.859	0.829	0.798	1	1.379	0.802	0.947	1	0.893	0.805	1.015	0.937	0.933	1.02	0.903	0.881	0.777	0.84	0.732	0.938	0.8	0.956	0.944	1.163	1.05	1.06	1.168	0.909	0.983	0.849	1.216	1.164	1.099	1.129	1.029	0.851	0.885	1.04	0.861	1	0.875	0.915	1.196	0.862	0.862	0.81	0.78	0.866	1.248	0.83	0.687	0.99	1.123	0.84	0.992	0.147
C8orf59	1.216	0.694	0.934	1.057	1.018	0.732	0.713	0.812	0.831	0.66	1.028	1.106	1.031	0.897	0.764	1.104	0.899	1.173	1.02	1.088	1.038	1.075	1.095	1.04	1.127	1.081	0.872	0.893	0.899	1.197	1.053	1.584	0.938	0.759	0.637	0.628	0.78	0.769	0.827	1.1	0.945	0.95	0.906	0.906	1.59	1.042	1.532	0.807	0.975	0.936	1.329	0.621	0.951	1.087	0.933	1.284	1.052	0.906	1.004	1.092	1.19	1	1.015	1.337	1.112	0.814	0.725	1	1.194	0.899	0.661	1.164	1.258	1.496	0.982	0.95	1.064	1.193	1.115	0.91	0.854	1.129	0.848	1.031	1.087	1.119	0.956	0.857	1.152	0.944	0.841	1.141	0.919	1.18	1.394	1.33	1.332	0.841	1.242	1.314	0.824	1.013	0.859	0.929	1.1	0.991	1.23	0.953	0.79	1.083	0.921	0.903	1.182	1.048	1.061	0.983	0.681	0.985	0.997	0.922	0.904	0.634	1.183	1.31	1.088	0.233
GZF1	1.216	0.938	0.938	0.938	0.938	0.938	0.938	0.938	0.938	0.938	1.018	0.994	1.043	0.968	0.938	0.986	0.938	0.938	1.05	0.938	0.955	0.938	0.938	0.938	1.104	1.18	1.082	0.938	0.938	0.938	1.025	0.938	1.011	1.037	1.124	0.982	1.099	1.042	1.088	1.023	0.98	1.12	1.038	0.965	1.095	1	0.938	0.938	0.985	0.989	0.938	1.004	0.951	0.987	1.057	1.043	1.016	1.14	1.065	0.968	0.949	0.957	1.071	1.068	0.938	0.938	1.099	0.938	1	0.988	1.018	1.046	0.978	1.021	1.062	1.063	1.037	1.056	1.06	1.144	1.339	0.988	1.078	0.969	1.055	0.983	1.03	0.994	0.981	1.017	1.003	1.046	1.029	0.983	1.007	1.069	1.064	1.008	1.042	1.023	0.938	0.971	0.959	1.073	1.168	1.126	0.973	1.09	0.938	1.027	1.042	0.938	1.113	0.938	0.977	0.938	1.029	0.938	1.079	0.938	1.035	0.938	1.011	0.938	1	0.022
LMF2	1.216	0.947	1.06	1.386	0.924	1.027	0.862	0.945	0.998	0.923	1.047	1.119	1.055	1.005	1.221	1.043	1.102	1.01	0.927	0.979	1.008	0.862	0.981	0.98	1.44	0.999	0.862	0.976	0.999	1.077	0.963	1.009	0.947	0.862	1.135	1.046	1.087	1.119	0.954	0.981	0.948	0.862	0.927	1.032	0.862	1.033	0.862	0.862	1.022	1.011	0.942	0.862	0.928	0.929	1.03	0.924	1.21	0.949	0.929	1	1.034	1.025	0.958	0.981	0.958	0.93	0.862	0.862	0.994	0.907	1.121	1.016	0.956	1.003	0.998	1.09	0.932	0.991	0.994	0.985	0.954	1.009	1.031	0.963	1.015	0.976	1.044	1.021	1.032	1.037	0.998	0.994	1.002	1.046	1.041	0.985	0.926	1.009	1.106	1.05	1.146	0.922	1.044	1.036	1.009	1.007	1.029	1.361	1.124	0.995	1.104	0.862	1.134	1.058	1.066	0.957	0.995	1.142	1.027	0.986	0.974	0.975	1.06	1.028	1.156	0.045
MRRF	1.216	0.984	1.057	1.059	0.927	0.927	0.927	0.927	1.073	0.927	0.955	0.927	0.927	0.986	1.027	1.102	0.927	0.966	1.094	1.161	0.954	0.927	1.081	0.927	0.927	1.098	1.018	1.173	0.973	0.927	0.981	1.01	0.927	1.123	1.044	1.056	0.968	1.043	1.004	1.01	1.138	1.221	0.941	0.983	0.927	1.024	1.066	0.987	1.044	1.026	1.1	0.927	1.045	0.97	1.121	1.031	0.927	1.106	1.027	1.166	0.964	0.946	1.023	0.927	0.979	1	1.069	0.927	0.971	0.927	1.176	0.927	0.927	0.981	0.967	1.175	0.956	0.986	1.085	1.117	1.121	0.927	0.979	0.987	1.049	1.055	1.021	1.043	0.96	0.957	1.248	1.009	0.983	0.927	1.166	1.063	0.987	1.007	0.966	0.927	1.05	0.978	0.927	1.032	1.01	0.982	0.948	1.027	0.927	1.213	1.182	0.927	1.222	1.09	0.988	1.01	0.927	0.927	1.005	1.232	1.047	1.203	1.038	0.927	0.964	0.027
PCED1B-AS1	1.216	1.269	1.748	1.196	1.11	1.268	1.333	1.002	1.117	1.585	1.539	1.42	1.273	1.162	1.124	1.436	1.387	1.373	1.62	1.621	1.768	1.229	1.11	1.553	1.629	1.271	1.607	1.364	1.492	1.215	1.234	1.9	1.584	0.956	0.635	0.798	0.729	0.718	0.599	0.543	0.69	0.58	0.618	0.629	1.026	1.144	1.017	1.099	1.414	1.386	1.04	1.134	0.905	0.79	0.622	1.049	0.866	1.356	1.283	1.317	1.21	1.237	1.316	1.586	1.295	1.272	1.216	0.926	0.806	0.774	0.86	0.57	0.822	0.858	0.724	0.817	0.94	0.918	0.902	0.803	0.776	0.892	0.725	0.729	0.859	0.956	0.714	0.777	0.649	0.927	0.844	1.045	0.762	0.995	0.776	0.857	0.84	0.719	0.636	0.783	0.784	0.894	0.774	0.873	0.863	0.86	0.959	0.757	0.79	0.674	1.041	1.023	1.366	0.697	1.379	1.102	1.124	0.957	1.102	1.273	0.976	0.523	1.029	1	0.82	0.307
SUPT5H	1.216	0.758	0.905	0.856	1.003	1.072	1.1	0.875	0.845	0.951	1.002	1.068	0.931	0.875	0.954	1.047	1.074	0.806	1.017	1.07	1.183	1.017	0.866	1.078	0.907	1.006	1.01	1	1.149	0.892	1.006	1.032	1.193	0.865	0.998	1.034	0.92	0.919	0.82	0.939	0.854	0.86	0.863	0.946	0.929	0.904	0.714	0.807	0.944	1.004	1.022	1.03	0.975	1.075	1.015	0.988	1.024	1.038	0.938	0.989	1.069	1.106	0.9	0.953	1.145	0.714	0.996	0.916	0.908	0.918	0.906	1.06	0.835	1.212	0.917	1.279	0.933	1.002	1.03	1.149	1.14	1.029	1.017	0.877	1.034	0.997	1.037	1.161	0.908	1.059	0.841	0.913	0.836	0.97	1.027	1.002	1.058	1.19	1.015	0.936	0.911	0.963	0.978	1.085	1.138	1.047	1.202	1.185	0.822	1.043	0.962	1.056	0.794	0.903	1.066	0.977	1.16	1.459	0.873	1.073	0.76	1.093	1.212	0.714	1.079	0.106
TPRA1	1.216	0.93	1.229	0.981	0.93	0.93	0.93	1.165	1.003	0.93	1.01	1.185	0.982	1.019	1.127	0.967	0.971	0.93	0.93	0.93	1.013	1.173	1.016	0.93	0.985	0.93	0.966	0.93	1.024	0.93	0.985	1.089	1.141	1.057	1.095	1.051	1.175	1.166	1.081	1.054	1.061	0.977	0.991	0.964	0.93	0.991	0.93	0.93	1.054	0.955	0.93	1.062	0.996	1.004	1.087	1.092	0.93	1	1.102	0.99	0.972	1.044	1.019	1.153	0.93	1.436	1.234	1.046	0.945	0.93	0.93	0.93	1.088	0.93	1.108	0.961	1.078	1.013	0.973	0.952	0.973	1.03	1.054	0.93	0.992	0.965	0.989	0.951	0.951	0.991	1.045	1.007	1.003	1.041	1.054	1.044	1.009	0.999	1.022	1.109	0.978	0.93	0.983	1.016	1.001	0.93	1.009	0.93	0.93	1.018	1.034	0.984	0.982	1.012	1.042	0.951	1.141	1.267	0.93	0.967	0.93	1.007	1.005	1.02	1.025	0.021
ARHGEF18	1.215	1.009	1.273	0.965	1.473	1.341	0.958	1.375	1.006	1.319	1	0.972	0.995	1.433	1.334	1.339	1.457	1.288	1.562	1.654	1.269	1.361	1.376	1.29	1.291	1.202	1.142	1.44	1.263	1.509	1.156	1.127	0.912	0.961	0.979	0.909	0.967	0.923	0.962	0.879	0.917	1.082	1.067	1.074	1.014	1.503	1.083	1.039	1.237	1.271	0.95	1.167	1.482	1.623	0.897	1.013	0.869	1.075	0.973	1.074	0.923	1.092	0.933	1.003	1.093	0.938	1.11	1.185	0.919	1.008	0.915	0.955	0.98	0.894	0.907	0.989	1.04	0.981	0.921	0.91	0.974	0.939	1.003	0.897	0.935	0.942	0.914	1.063	1.047	0.983	1.013	0.942	0.937	1.036	0.984	0.976	1	0.999	1.002	0.956	0.914	0.93	0.907	0.925	0.987	0.989	0.983	0.916	1	0.869	0.966	1.08	0.967	0.869	0.987	1.359	1.455	0.869	0.869	0.994	1.106	0.869	1.114	0.953	0.984	0.056
CEP135	1.215	0.896	1.102	0.945	0.896	1.068	0.896	0.896	0.896	0.896	1.009	0.896	0.896	1.179	0.896	1.056	1.014	1.265	0.945	0.997	1.139	1.01	1.045	1.055	0.896	1.423	0.93	1.011	1.072	0.896	0.948	0.896	1.144	1.066	1.042	1.012	1.044	0.955	1.135	1.03	0.921	0.925	1.208	1.01	0.896	0.896	1.203	0.896	1.092	1.115	0.896	1.087	0.957	1.046	1.093	0.896	1.064	1.039	0.979	0.896	1.006	1.039	1.107	1.056	1.097	0.896	1.049	0.966	1.002	0.991	0.992	1.083	0.972	0.975	1.038	0.925	0.986	0.985	1.042	1.002	0.938	0.92	0.996	0.896	1.005	1	0.994	0.978	1.064	0.925	0.957	0.99	1.077	1.072	0.995	1.05	1.001	1.177	0.934	0.951	1.451	0.959	0.967	0.979	0.908	1.004	1.069	1.041	1.071	1.221	0.995	1.135	0.896	1.417	1.04	0.936	0.896	0.896	0.896	0.997	1.012	1.163	1.095	0.982	0.964	0.037
EEF1A1P9	1.215	1.369	1.053	1.33	1.036	1.364	1.294	1.329	1.152	1.349	1.176	1.082	1.123	1.148	1.164	1.276	1.172	1.186	1.502	1.204	1.273	1.313	1.118	1.07	1.405	1.095	1.464	1.304	1.227	1.265	1.317	1.472	1.159	0.812	0.827	1.038	0.828	0.991	1.049	1.035	1.077	1.061	0.988	0.995	0.877	0.935	0.901	1.194	0.999	0.992	1.099	0.93	1.187	1.255	1.165	1.088	0.945	0.908	1.051	1.047	0.923	0.962	0.91	1.003	1.141	0.924	0.887	1.15	0.906	0.988	0.851	0.876	0.807	0.866	0.875	0.889	0.948	0.834	0.815	0.835	0.883	1	0.924	0.924	0.851	0.879	0.844	0.905	0.971	0.956	1	0.85	0.976	0.904	0.938	0.876	0.887	0.939	1.068	1.04	0.995	1.134	0.883	0.894	0.862	0.919	0.973	0.891	1.134	1.085	1.059	1.138	1.019	0.762	0.904	0.958	1.187	0.919	1.259	0.956	1.262	0.875	0.932	1.259	0.951	0.082
AEN	1.214	1.03	1.161	0.916	1.047	1.003	1.16	0.916	1.133	0.98	1.028	0.916	0.967	0.916	1.031	1.035	1.089	1.115	1.055	1.165	1.071	1.025	1.266	0.916	1.054	1.005	1.112	1.073	1.081	0.916	0.916	1.178	0.961	0.964	0.953	0.979	1.01	0.934	0.962	0.926	0.982	0.916	0.951	0.949	1.093	1.098	1.23	0.916	0.976	0.965	0.916	1.045	1.022	1.04	0.945	0.941	0.916	1.023	1.203	0.998	0.994	1.11	1.017	0.916	0.997	1.12	1.291	1.265	0.991	0.964	0.916	0.916	0.954	1.066	1.25	0.946	1.041	0.991	1.1	1.044	1.061	0.993	0.991	1.223	1.034	1.058	1.006	1.118	1.027	0.975	1.241	1.048	1.159	0.981	0.916	0.983	1.069	1.038	0.954	1.222	0.962	0.999	1	0.964	0.973	1.026	1.043	0.965	0.916	1.13	1.189	0.968	0.916	0.916	0.945	0.989	0.916	1.057	0.916	0.916	0.916	0.991	0.962	1.657	1.023	0.028
AL603825.1	1.214	1.324	1.496	1.089	1	0.931	1.187	1.175	1.063	1.248	1.066	1.18	1.164	1.064	1.023	1.124	1.164	1.123	1.058	1.168	1.088	1.176	1.139	1.066	1.518	1.246	1.038	0.967	1.371	1.206	1.251	1.403	1.094	0.699	0.677	0.705	0.715	0.645	0.8	0.893	0.77	1.007	0.92	0.888	1.091	1.091	1.259	1.454	1	0.968	1.094	0.969	1.274	1.239	0.951	1.107	0.875	1.036	1.185	1.157	1.001	1.047	1.15	1.26	1.493	0.871	1.106	1.04	0.937	0.874	1.061	0.915	0.976	0.886	0.933	0.878	0.931	0.777	0.697	0.685	0.777	1.036	0.75	0.815	0.737	0.662	0.754	0.914	0.957	0.841	0.933	0.657	0.743	0.758	0.859	0.74	0.822	0.914	0.832	1.004	0.885	0.906	0.81	0.763	0.772	0.901	0.807	0.95	0.812	0.91	1.027	1.004	1.375	1.066	0.944	1.048	0.911	1.256	1.39	1.011	0.984	0.685	0.901	1.116	0.971	0.11
BACH2	1.214	0.956	1.167	0.999	0.9	1.073	1.141	1.127	1.137	1.065	1.074	0.953	0.9	0.974	1.244	0.935	1.098	1.055	1.455	0.973	1.407	1.342	1.05	0.961	1.349	1.326	0.9	1.23	1.108	1.037	1.407	1.422	0.97	0.9	0.9	0.9	0.9	0.9	0.929	0.973	0.925	1.021	0.913	0.916	0.9	1.139	1.122	1.136	0.96	0.9	1.167	0.9	1.665	1.284	1.312	1.092	0.9	0.956	0.947	0.945	0.946	0.9	0.9	0.953	0.9	1.157	0.959	1.042	0.957	1.044	0.9	0.9	0.938	1.021	1.003	1.017	0.945	0.98	0.921	1.007	1.064	1.021	0.954	1.093	0.981	1.011	0.984	0.995	0.995	1.07	0.931	0.961	1.026	1.033	1	1.021	1.036	0.953	0.977	0.97	1.277	0.9	0.94	0.967	1.037	1.068	1.013	1.046	1.105	1.007	1	1.165	1.031	1.058	1.011	0.9	1.164	0.969	1.093	0.9	0.9	0.974	1.006	0.986	1.266	0.038
CHKB	1.214	0.917	0.94	1.034	1.133	0.863	0.863	0.863	1.347	0.924	0.972	0.995	1.008	0.946	1.067	1.02	1.098	0.937	0.973	0.999	1.138	1.036	1.077	0.922	0.913	1.165	0.948	0.931	1.117	0.863	1.159	0.863	1.025	1	0.933	0.967	1.017	0.941	1.026	0.962	1.031	0.907	1.001	0.903	0.935	0.92	0.863	0.863	1.099	0.957	0.99	1.047	0.972	1.008	1.052	0.935	0.98	1.007	1.126	1.125	0.98	1.046	0.969	0.914	0.863	0.863	1.177	0.863	1.008	0.863	1.151	0.949	1.128	0.863	1.118	0.92	1.216	1.055	0.982	1.082	0.95	1.087	1.029	1.022	1.026	0.956	1.003	1.005	0.954	1.079	0.962	1.053	0.963	0.966	1.202	1.115	0.993	1.024	1.086	1.018	1.023	1.114	1.066	1.13	1.012	1.089	1.072	1.041	0.928	0.914	0.974	0.863	0.976	1.137	1.012	0.999	1.201	0.863	0.982	0.897	0.919	1.151	1.054	0.863	1.098	0.044
EEF1A1P1	1.214	1.366	1.167	1.455	1.1	1.071	0.957	1.422	1.486	1.405	1.158	1.086	1.493	1.067	1.312	1.363	1.218	1.213	1.429	1.382	1.246	1.548	1.502	1.276	1.104	1.498	1.487	1.271	1.46	1.786	1.415	1.445	1.366	0.856	0.833	0.819	0.845	0.826	0.853	1.038	1.027	0.896	0.885	0.912	1.171	1.256	1.242	1.199	0.964	1.017	0.968	1.066	1.038	1.109	1.077	1.049	0.985	0.952	0.963	0.93	0.99	0.927	1.007	1.588	1.1	1.058	0.947	0.999	1.008	0.712	1.045	0.777	0.849	0.876	0.98	0.834	1.062	0.81	0.886	0.874	0.764	0.927	0.767	0.961	0.778	0.795	0.751	0.88	0.841	0.89	0.769	0.806	0.822	0.889	1.004	0.8	0.844	0.869	1	1.054	0.816	0.957	0.812	0.83	0.769	1.033	0.905	0.919	0.778	1.047	1.005	1.238	1.307	1.039	0.846	0.978	1.255	1.08	1.042	0.938	0.988	0.732	0.877	0.873	0.914	0.082
KAT2B	1.214	0.929	0.907	0.924	1.107	1.137	0.991	0.737	0.853	1.31	1.373	1.317	0.978	0.893	1.234	1.142	1.29	1.008	0.84	0.935	1.031	0.896	0.894	1.073	0.867	0.919	0.838	0.896	0.833	0.808	0.91	0.821	0.994	0.815	0.857	0.97	0.803	0.838	1.086	0.968	0.97	0.962	0.893	0.866	0.922	1.091	0.971	0.93	1.158	1.084	1.156	1.061	0.977	0.928	1.052	0.919	1.017	1.009	1.03	1.381	0.939	1.171	1.254	0.921	1.189	0.947	0.737	1.064	0.99	0.815	1.057	1.04	1.098	1.295	0.966	0.974	1.051	1.005	1.077	1.081	1.035	0.982	1.121	1.212	1	1.102	1.044	1.034	1.157	1.158	1.071	1.087	0.936	1.053	1.386	0.969	0.993	1.161	1.343	0.84	0.99	0.962	1.145	1.311	1.12	1.235	0.907	0.8	0.792	0.825	1.57	0.934	1.079	1.009	1.173	1.187	0.808	0.927	0.815	1.033	1.096	0.92	1.106	0.737	1.201	0.103
LPGAT1	1.214	0.929	0.871	1.049	0.949	1.109	1.21	1.155	0.947	0.971	0.949	1.145	0.916	0.892	0.867	1.142	1.122	1.104	0.86	0.89	0.926	0.965	0.911	1.062	0.921	0.849	0.988	0.948	0.864	0.8	0.894	0.845	1.022	1.168	0.935	1.131	1.069	0.997	0.893	1.079	1.171	1.034	0.993	1.176	0.906	0.99	0.8	0.988	1.176	1.082	1.069	1.167	1.017	1.127	1.036	1.007	1.061	0.964	1.17	0.952	0.942	1	0.928	1.145	0.971	0.9	0.8	0.8	1.041	0.953	0.968	1.085	1.077	0.969	1.02	0.965	1.009	0.865	0.931	1.108	0.995	0.899	0.972	0.932	0.966	0.961	0.969	0.91	0.939	1	1.027	1.098	1.002	1.118	1.07	1.149	1.094	0.919	0.937	1.03	0.924	1.027	1.04	1.223	1.003	1.042	1.099	0.944	0.921	1.135	0.8	1.123	1.067	1.401	1.266	1.146	0.956	1.086	1.267	1.301	1.249	0.999	1.119	1.112	1.232	0.067
MSL1	1.214	1.169	0.762	1.198	0.984	0.834	0.845	0.877	0.906	1.709	1.297	1.409	1.009	1.338	0.895	0.977	1.082	0.95	0.945	1.076	1.023	1.048	1.155	1.04	0.956	0.83	1.108	0.864	1.337	0.903	0.973	0.844	0.965	1.228	1.174	0.992	1.068	0.892	0.934	1.056	0.995	1.138	0.961	0.978	0.971	1.167	1.077	1.019	1.153	1.136	0.963	0.929	1.126	1.081	1.226	1.091	1.11	1.012	1.136	0.839	0.982	0.933	1.017	0.783	1.531	0.957	1.052	1.201	0.81	0.91	0.918	0.825	0.915	1.017	1.096	1.027	0.87	1.081	0.911	0.926	1.137	1.1	0.989	0.792	0.969	0.951	0.94	0.957	0.952	0.973	0.787	0.941	1.011	1	1.102	0.984	1.054	0.98	0.96	1.039	1.028	0.878	1.094	1.126	1.167	0.966	0.943	1.037	1.009	0.918	1.095	0.846	1.096	1.523	1.28	1.001	0.7	0.951	0.812	0.841	0.925	1.136	1.201	1.198	1.114	0.117
SLC12A7	1.214	0.962	0.962	1.192	1.141	1.201	1.119	0.962	0.962	0.962	1.051	1.109	0.962	1.023	1.042	1.134	1.102	1.044	1.108	1.07	1.11	1	1.193	0.962	1.051	1.021	0.962	1.16	1.239	0.962	1.018	0.962	1.292	1.464	1.406	1.074	1.759	1.26	1.344	1.43	0.988	1.195	1.149	1.24	0.962	1.126	0.962	1.15	1.104	0.962	0.962	0.962	1.014	1.024	1.002	1.015	1.366	0.982	1.026	0.962	1.008	1.032	1.069	1.226	1.101	1.269	1.126	1.037	0.962	0.962	0.962	0.962	0.962	1.018	0.962	0.962	0.992	0.962	0.962	0.962	0.962	0.962	0.981	0.962	0.977	0.969	0.98	0.984	0.996	0.962	0.962	0.962	0.962	0.962	0.962	0.969	0.962	0.962	0.962	0.962	0.962	0.962	0.962	0.99	0.962	0.962	1.088	1.218	0.962	0.962	0.962	1.017	1.07	0.962	1.052	1.19	0.962	1.186	1.043	1	1.024	0.962	1.004	0.962	1.01	0.026
SPN	1.214	0.674	0.903	0.92	0.86	1.004	1.571	0.814	0.792	1.082	1.019	0.943	1.166	1.175	1.011	1.225	0.984	0.859	0.939	0.989	0.951	1.001	0.948	0.765	0.944	0.931	1.038	0.902	0.733	0.827	0.707	0.754	1.031	0.577	0.501	0.543	0.583	0.545	0.612	0.885	0.724	0.811	2.006	0.882	1.349	0.823	1.12	0.877	1.752	1.356	0.848	1.149	0.61	0.664	1.497	1.076	1.064	1.021	1	0.769	1.009	0.831	1.06	1.817	1.306	0.854	1.158	1.164	0.946	0.748	0.932	1.118	1.265	0.736	0.958	0.891	0.82	1.142	0.938	0.971	0.845	0.797	0.894	0.85	1.08	1.073	1.126	1.137	0.684	1.023	1.055	1.11	0.808	1.033	1.136	1.389	0.988	1.138	1.003	0.893	1.376	0.962	0.973	0.862	1.176	1.021	1.112	1.041	0.805	0.578	1.177	0.869	1.551	1.711	2.187	1.747	1.26	1.001	1.815	1.218	1.697	2.49	1.104	1.119	1.525	0.319
VMA21	1.214	0.965	0.858	0.827	1.088	0.845	0.928	0.914	0.869	0.821	1.057	0.851	0.889	0.965	1.071	1.037	1.079	0.879	0.975	0.913	0.989	0.828	1.1	1.062	0.957	1.04	0.953	0.869	1.16	0.939	1.101	0.792	1.131	0.82	0.885	0.906	0.932	0.98	0.87	1.077	0.813	1.318	0.927	1.062	0.847	0.91	0.923	1.241	0.923	1.126	1.034	0.829	0.944	0.958	0.882	1.114	0.891	1.031	1.042	0.928	1.039	1.003	1.167	1.023	1.2	1.142	0.883	0.783	1.12	1.163	1.125	1.072	0.894	0.909	1.099	1.081	1.146	1.02	1.138	0.95	0.967	1.002	1.022	0.869	1.099	1.028	1.054	0.93	1.027	1.049	0.912	1.061	1.046	1.069	1.087	1.113	1.079	0.926	1	1.004	1.351	1.228	1.115	1.04	1.145	0.967	0.929	0.867	0.795	1.064	0.99	1.169	0.929	1.086	0.986	0.85	0.981	1.102	0.987	0.901	1.075	0.902	0.927	1.02	1.229	0.121
AC125388.1	1.213	1.003	1.029	0.997	1.012	1.31	0.945	1.315	1.019	1.012	1.05	1.001	0.997	1.005	1.024	1.012	0.945	1.314	1.056	1.004	1.009	0.982	1.076	1.009	1	1.003	1.184	1.158	1.04	1.035	1.111	0.945	1.038	0.945	0.961	0.967	0.978	0.963	0.975	1.009	0.971	1.005	1.016	0.996	0.945	0.945	1.034	0.945	1.134	1.022	0.945	0.945	1.043	1.062	0.991	1.024	0.945	1.042	0.994	1.035	0.991	1.022	0.945	1.001	1.051	0.945	0.945	1.019	1.01	0.995	0.995	0.945	0.945	1	0.945	0.976	1.052	0.971	0.945	0.945	0.945	0.995	0.961	0.994	0.991	0.981	0.991	1.174	1.01	1.007	0.945	0.974	0.99	1.058	0.979	0.983	0.976	0.945	0.945	1.018	0.945	1.045	0.945	1.018	0.97	0.945	1.056	0.996	1.087	0.945	1.103	0.999	1.135	1.027	0.999	1.119	0.945	1.189	0.995	1.096	0.945	1.023	1.046	0.945	1.031	0.015
BZW1	1.213	0.977	0.811	0.859	0.961	0.824	0.838	0.927	1.06	0.869	0.983	0.908	1.27	0.887	0.93	0.962	1.068	1.029	1.021	0.752	0.913	0.772	0.949	1.204	1.057	1.03	1.255	0.769	0.866	0.825	0.752	0.823	0.671	0.673	0.801	0.86	0.784	0.841	0.828	0.968	1.049	0.838	0.888	0.8	0.854	1.094	0.823	0.856	1.18	0.9	0.855	0.996	0.856	0.853	1.041	0.923	0.794	0.886	0.939	0.946	0.992	1.054	0.918	0.853	1.006	1.15	0.983	1.239	1.102	0.993	0.938	1.103	1.125	0.932	1.114	1.232	1.049	1.197	1.271	1.083	1.288	1.049	1.271	1.229	1.288	1.227	1.339	1.01	1.029	1.168	0.853	1.045	1.342	1.209	1.404	1.199	1.163	1.374	1.49	1.048	1.101	1.011	1.091	0.993	1.192	1.186	1.07	1.191	1.043	0.923	1.064	1	1.032	0.982	1.192	0.851	0.639	1	1.062	1.073	1.06	1.071	1.061	0.99	0.963	0.135
CNOT3	1.213	1.062	0.895	1.16	0.959	0.98	0.987	0.895	1.036	1.059	1.023	1.14	0.945	1.009	1.068	1.028	1.178	1.138	1.031	1.073	0.978	1.074	1.141	0.956	0.895	0.895	0.929	0.95	0.999	1.031	1.084	0.946	0.965	0.895	0.999	0.969	0.962	1.058	0.999	1.008	0.985	0.924	0.992	0.944	1.044	1.229	0.895	0.953	0.978	0.993	0.895	0.895	0.975	1.068	1.132	0.959	1.146	1.044	1.002	1.072	0.977	1.052	1.182	0.895	1.264	1.266	1.571	1.178	0.946	0.895	0.943	0.939	0.971	1.09	1.037	1.084	1.018	1.007	1.054	1.122	0.999	0.943	1.026	1.024	1.02	1.019	0.969	1.01	0.948	1	1.037	1.074	0.977	1.002	0.928	1.022	1.021	0.895	1.041	0.95	1.166	0.976	1.119	0.997	1.025	0.976	0.991	0.943	1.03	0.979	0.895	1.029	1.215	0.895	1.089	0.915	0.982	0.964	0.895	1.044	0.987	0.969	1.069	0.895	1.032	0.033
ID3	1.213	0.933	0.849	0.849	0.849	1.515	0.849	1.098	0.849	0.99	0.9	1.017	0.992	0.876	0.849	0.866	1.074	0.849	0.979	1.037	0.971	0.883	0.928	0.849	0.849	0.849	0.914	0.849	0.978	0.849	0.899	0.898	0.891	0.849	0.909	1	1.006	1.088	0.976	0.893	1.138	0.953	0.898	0.849	1.049	0.905	1.059	0.905	0.863	0.919	1.055	0.849	1.226	1.079	0.893	1.094	0.849	0.931	0.973	0.876	0.968	0.988	0.912	0.95	0.897	1.006	0.905	0.849	1.344	1.307	1.301	1.528	1.2	1.358	1.111	1.438	1.49	1.949	1.822	1.962	1.391	1.169	1.741	1.458	1.617	2.055	1.888	1.633	1.593	1.58	1.557	1.611	1.584	1.359	1.25	1.479	1.142	1.361	1.215	1.335	1.096	1.245	1.239	1.194	1.373	1.273	1.137	1.402	1.414	1.294	1.096	0.898	1.069	0.849	0.894	0.849	0.849	0.849	0.895	0.997	0.849	1.103	1.028	0.931	0.914	0.092
NDUFA2	1.213	1.354	1.133	0.742	0.977	0.877	1.797	0.901	0.85	1.119	0.898	0.929	0.976	1.191	0.856	0.991	1.035	1.026	1.053	0.807	1.081	0.737	0.974	1.022	0.7	1.126	0.901	0.988	0.96	1.133	0.967	1.024	0.768	0.854	0.734	0.82	0.89	1.228	0.942	0.944	0.975	1.122	0.869	1.193	0.79	0.94	0.699	0.994	0.984	0.895	1.079	0.694	0.95	0.926	0.95	1.09	1.189	0.957	1.049	0.955	1.194	0.923	1.079	1.312	1.12	0.655	0.939	0.816	1.207	1.14	0.824	0.962	0.867	1.278	0.947	1.103	1.108	1.143	0.85	1.238	1.03	1.012	0.913	1.168	1.447	1.246	1.191	1.124	1.133	0.889	1	1.345	1.05	1.271	1.143	1.154	1.04	1.049	1.2	0.828	1.06	0.997	1.045	0.893	0.996	1.037	1.081	1.14	0.943	0.998	1.105	1.088	1.047	0.855	1.008	0.966	0.846	1.316	0.814	0.858	1.199	1.186	1.013	1.239	0.912	0.178
PLGRKT	1.213	0.945	1.182	0.907	0.958	0.991	1.247	1.43	1.145	0.921	1.069	1.065	0.972	1.023	0.953	0.985	1.297	0.955	0.975	1.066	1.02	1.138	1.084	0.86	1.041	1.028	0.912	0.993	0.903	0.991	0.961	0.909	0.927	0.86	0.908	0.906	0.91	1	1.033	0.944	1	1.055	0.936	0.876	1.076	1.007	1.274	0.86	1.006	1.064	0.86	1.044	0.902	0.982	1.046	1.005	1.116	0.968	0.95	0.998	1.043	1.05	1.251	0.993	1.062	0.928	1.181	0.86	1.083	1.35	0.86	1.032	0.97	1.156	1.012	0.917	0.958	0.966	1.107	1.002	0.964	1.042	0.992	1.139	1.04	1.085	1	1.03	1.036	0.978	1.087	1.035	0.965	1.004	0.91	1.004	0.959	0.956	0.97	0.96	0.904	0.969	1.033	1.097	0.996	0.979	1.006	0.906	0.99	1.119	0.995	1.039	1.21	1.011	1.041	0.91	1.112	0.86	0.86	1.053	1.275	0.86	1.02	0.943	1.05	0.043
SCYL3	1.213	1.005	1.044	0.915	0.981	1.002	0.915	0.915	0.915	1.018	1.012	0.915	0.915	1.049	0.953	0.951	0.995	1.108	0.954	1.059	1.018	1.046	0.957	0.915	1.076	1.061	0.95	1.256	1.298	1.054	0.915	0.915	1.005	0.915	0.915	0.915	0.935	0.951	0.915	0.935	0.94	1.06	0.984	0.915	0.915	1.011	0.915	0.974	1.03	0.979	0.915	0.915	1.101	1	1.111	1.064	1.313	0.972	0.986	1.138	0.992	0.915	0.983	1.056	0.915	0.987	1.036	1.059	1.094	0.915	0.915	1.006	0.954	1.004	0.915	1.103	1.232	0.98	1	1.16	1.035	0.997	0.994	0.962	1.06	1.01	1.081	1.039	1.041	1.032	1.162	1.074	1.112	1.239	1.016	1.054	1.13	1.161	1.016	0.986	1.181	0.979	1.175	0.978	1.048	1.334	0.958	1.216	0.984	1.024	1.233	1.366	0.966	1.076	1.002	0.997	0.915	0.915	0.915	0.951	0.974	0.915	1.009	0.915	1.067	0.029
AC004889.1	1.212	1	1	1	1	1	1	1	1	1	1.013	1.119	1	1	1.042	1	1	1.129	1.042	1.05	1.023	1.04	1.046	1.068	1	1	1	1.079	1	1	1	1	1	1	1	1	1.022	1.02	1	1	1.028	1	1	1	1	1	1	1	1.069	1	1	1	1.068	1.013	1	1	1.052	1.042	1.052	1.032	1.011	1.02	1.074	1	1	1	1.066	1.157	1	1	1	1	1	1	1	1	1	1	1	1	1	1	1	1	1	1	1	1	1	1	1	1	1	1	1	1	1	1	1	1	1	1	1	1	1	1	1	1	1	1	1	1	1	1	1	1	1	1	1.053	1	1	1	1	1.096	1.025	0.002
AC020907.3	1.212	1	1	1	1	1	1	1	1	1	1	1	1	1	1	1	1	1	1	1	1	1	1	1	1	1	1	1	1	1	1	1	1	1	1	1.023	1	1	1	1.011	1	1	1.015	1	1	1	1	1	1	1	1	1	1	1	1	1	1	1	1.026	1	1	1	1	1	1	1	1	1	1	1	1	1	1	1	1	1	1	1	1	1	1	1	1	1	1	1	1.006	1	1	1	1	1	1	1	1	1	1	1	1	1	1	1	1	1	1.014	1	1	1	1	1	1	1	1	1	1	1	1	1	1	1	1	1	1	1	1	0.001
AC023194.2	1.212	1	1	1	1	1	1	1.097	1.079	1.071	1.013	1.059	1	1	1	1.02	1	1	1.042	1	1.023	1.04	1	1	1	1.061	1	1.061	1.05	1.096	1.059	1.171	1	1	1	1	1	1	1	1	1	1	1	1	1.083	1	1	1	1.05	1.027	1.093	1	1.027	1.026	1.016	1	1	1.042	1	1.032	1.04	1	1.037	1.059	1.056	1	1	1.078	1.016	1	1	1	1	1.029	1	1	1	1	1	1	1.023	1	1.009	1.065	1.017	1	1	1	1	1	1.034	1	1	1	1	1.008	1	1	1	1	1	1	1.022	1.015	1	1	1	1	1	1	1	1	1.056	1	1.021	1.081	1.097	1	1	1	1.065	1	1.011	1.096	1.051	0.003
AL136370.1	1.212	1	1	1	1	1	1	1	1.183	1	1.013	1	1	1.05	1	1.02	1.044	1	1.021	1.1	1.057	1.04	1	1	1	1.061	1.038	1	1	1	1	1.147	1	1	1	1	1	1	1.032	1	1	1.064	1.069	1	1.216	1	1.095	1	1	1.098	1	1	1	1.049	1.074	1	1	1.042	1.067	1	1	1	1.037	1.227	1.13	1	1	1	1.016	1	1	1.129	1	1.029	1.044	1	1	1.018	1.046	1.024	1	1.096	1.034	1	1.04	1.073	1.026	1	1.069	1.033	1.069	1.055	1.091	1.024	1.037	1.016	1.042	1.112	1.085	1	1	1.07	1.044	1	1.045	1.194	1.094	1	1	1	1	1	1	1	1.032	1	1.097	1	1	1	1.168	1.083	1.022	1.096	1.051	0.008
AL139393.2	1.212	1	1	1	1	1	1	1	1	1	1	1	1.089	1.074	1	1	1	1	1.033	1	1	1	1	1	1	1	1	1	1	1	1	1	1	1	1	1	1	1	1	1.055	1	1	1	1	1	1	1	1.273	1.026	1	1	1	1	1	1.016	1	1	1.033	1	1	1	1	1.074	1	1	1	1	1	1	1	1	1	1	1	1	1	1	1	1	1	1	1	1	1.033	1.011	1.012	1.006	1.023	1	1	1	1	1	1	1	1	1.016	1	1	1	1	1	1	1	1	1.03	1	1	1	1	1	1	1	1	1.016	1	1	1	1	1	1	1	1	1	1	0.002
AP005131.6	1.212	1	1	1	1	1	1	1	1	1	1.046	1	1	1	1	1	1	1	1	1.073	1.011	1	1	1	1	1	1	1	1	1	1	1	1	1	1	1	1	1.066	1	1	1	1	1	1	1	1	1	1	1	1	1	1	1.014	1	1.032	1	1	1.021	1.026	1	1	1	1	1	1	1	1	1	1	1	1	1	1	1	1	1	1	1	1	1	1	1.027	1.014	1	1.004	1	1.006	1	1	1.033	1	1.01	1	1	1.058	1.008	1.065	1.074	1	1	1	1.035	1	1	1	1	1	1	1	1	1	1	1	1	1	1	1	1	1	1	1	1	1.011	1	1	0.002
C3orf18	1.212	1	1	1	1	1	1	1	1	1	1.206	1.119	1.145	1.166	1.098	1.115	1.069	1	1.021	1.063	1.062	1.08	1.046	1.159	1	1	1.038	1.061	1	1	1	1	1	1.212	1	1.037	1	1	1	1	1	1	1	1	1	1	1	1	1.043	1.043	1.242	1	1	1.013	1.032	1	1	1	1.026	1.115	1.063	1.053	1.149	1	1.168	1	1	1	1.057	1	1	1.05	1	1	1	1	1.032	1.036	1	1.024	1.093	1	1.091	1.033	1.004	1	1	1	1	1.033	1	1	1.03	1.038	1	1	1.016	1	1	1.039	1	1	1.022	1	1	1	1.023	1	1	1	1.088	1.116	1.089	1	1.029	1	1	1.422	1	1.04	1	1.083	1.051	1	1.076	0.01
DNHD1	1.212	1.275	1	1	1	1	1	1	1	1	1	1	1	1.032	1	1	1.087	1	1.033	1	1.029	1	1	1	1.152	1.061	1	1.061	1	1	1	1	1.148	1	1.058	1.023	1	1	1.065	1	1	1	1	1	1.167	1	1	1.065	1.033	1.098	1	1	1	1	1.032	1.028	1	1.042	1	1.032	1	1	1	1.094	1	1	1	1	1	1	1	1	1	1	1	1	1	1	1	1	1	1	1.017	1	1.019	1	1.006	1.023	1	1	1.069	1	1.03	1	1	1.048	1	1.037	1	1.039	1.051	1.035	1	1.068	1	1	1.037	1	1	1	1	1.058	1	1	1.032	1.022	1	1.077	1	1	1	1	1.018	1	1.025	0.005
GTF3C2	1.212	0.925	0.871	0.967	0.871	1.087	1.013	1.176	0.871	0.995	0.945	0.922	0.968	1.072	0.871	1.019	1.137	1.081	1.03	1.085	1.021	0.871	0.984	0.93	0.871	0.978	0.904	0.871	0.958	1.066	0.871	0.92	1.182	1.13	0.972	0.931	1	0.922	0.899	1.013	0.997	1.218	0.947	0.969	0.871	1.315	0.871	1.018	1.015	0.942	0.952	0.871	0.973	1.069	1.123	1.067	1.1	1.01	1.08	1.203	0.975	0.924	0.978	1.079	0.997	1.05	1.161	0.871	0.954	0.944	1.066	1.37	0.945	1.014	1.004	1.055	0.97	0.974	1.076	1.05	0.952	0.871	0.994	0.957	1.041	1.069	1.047	0.942	0.974	0.956	0.871	1.027	1.004	0.996	1.038	1.024	1	0.903	1.125	0.905	1.105	0.932	1.044	1.004	0.973	0.923	1.043	1.027	1.002	1.204	1.082	0.871	0.92	1.147	1.047	1.074	1.04	1.096	0.917	1.011	0.871	1.174	1.033	0.871	1.004	0.038
HIST1H4K	1.212	1	1	1	1	1	1	1.154	1	1	1.039	1	1	1	1	1.02	1	1	1	1	1	1	1.092	1.137	1	1	1	1	1	1	1	1	1	1	1.035	1	1	1.02	1	1.011	1.044	1	1.024	1	1	1	1.095	1	1	1	1	1	1.014	1.013	1.042	1.072	1	1	1	1.051	1.018	1.02	1.074	1	1	1	1	1.125	1.041	1	1	1	1.042	1	1	1	1	1	1	1	1.023	1.027	1	1	1.004	1	1	1	1	1	1	1	1	1.024	1	1.008	1.016	1	1	1	1	1	1.022	1.024	1.014	1	1	1	1	1	1	1	1.056	1	1.008	1.045	1	1	1	1	1	1.083	1.029	1	1	0.003
HPGD	1.212	1.067	0.908	1.139	0.908	0.995	0.908	0.996	0.98	1.01	0.959	1.087	0.988	1.024	0.908	0.996	1.068	0.947	0.908	0.936	1.019	0.944	0.95	0.908	1.015	1.038	0.908	0.908	0.954	0.908	1.208	0.908	0.908	0.908	0.924	0.908	0.908	0.944	0.908	1.175	0.948	0.937	0.96	0.908	1.259	1.003	1.045	0.908	1.034	0.908	0.908	0.908	0.908	0.931	1.021	1.071	0.955	0.927	0.932	1.071	0.918	0.926	0.942	0.908	0.959	1.022	0.968	0.908	1.14	1.147	1.054	0.953	1.124	1.089	1.052	1.18	1.004	1.032	1.022	1.041	1.151	1.02	1.059	1.273	1.124	1.21	1.075	1.199	1.115	1.007	1.381	1.294	1.136	1.051	1.307	1.344	1	1.147	1.133	1.107	1.345	1.12	1.144	1.181	1.331	1.071	1.375	1.221	0.976	1.471	1.21	0.991	1.061	0.908	0.977	0.928	0.908	0.908	0.985	1.029	0.908	0.983	0.985	0.908	0.954	0.041
IL23A	1.212	1	1	1.11	1	1	1.206	1.097	1	1	1.072	1.059	1.056	1	1.151	1.085	1.069	1.111	1.021	1.031	1.131	1.12	1.12	1	1.093	1	1	1.031	1	1.193	1.152	1	1.049	1	1.028	1	1.022	1.039	1.032	1.056	1.065	1	1.03	1	1	1	1	1.169	1.017	1	1	1	1.092	1.08	1.08	1	1	1.066	1	1	1	1.02	1	1.154	1.089	1	1	1	1.032	1	1	1	1	1	1	1	1	1	1	1	1	1	1.009	1	1.004	1.008	1	1	1	1	1.034	1	1	1	1	1	1	1.037	1	1	1	1	1	1	1	1.03	1.023	1	1	1.06	1	1	1	1	1.024	1	1	1	1.053	1	1	1	1.018	1	1	0.006
MED13	1.212	0.761	1.105	1.05	1.308	1.231	0.859	0.693	0.979	1.09	0.962	0.925	0.855	1.03	1.006	1.036	0.802	0.86	1.005	1.005	1.02	1.081	1.046	0.803	0.774	1.089	1.069	1.212	0.987	0.894	0.87	0.875	0.976	0.929	1.039	0.929	1.024	0.875	0.985	1.009	0.937	1.339	0.978	0.872	0.867	0.905	1.198	1.217	1.078	1.251	0.795	0.97	1.022	1.077	1.054	0.89	0.994	1.309	1.051	1.039	0.941	0.963	1.026	1.129	1.049	0.891	0.967	0.913	0.886	1.241	0.971	1.026	1.101	1.128	0.991	0.968	1.111	0.967	0.919	1.209	1.007	0.881	0.93	1.12	0.935	0.972	1	0.963	1.01	0.953	1.005	1.003	0.956	0.956	1	1.069	1.156	0.88	1.211	1.155	1.353	1.099	1.201	1.188	1.169	1.134	0.918	0.916	0.829	0.965	0.887	0.902	1.356	0.897	1.148	0.818	0.936	0.964	1.242	0.979	0.947	1.207	1.151	1.126	1.02	0.118
NOCT	1.212	1	1	1	1	1	1	1	1	1	1	1	1	1	1	1	1.102	1	1	1	1.011	1	1	1	1	1.061	1	1	1	1	1	1	1	1	1.018	1.037	1.022	1	1	1	1.121	1	1.14	1.018	1	1	1	1	1	1	1.187	1	1	1	1.026	1	1	1	1	1	1.018	1	1	1	1	1	1	1.078	1.041	1.053	1	1	1	1	1	1.077	1	1.018	1	1.133	1.037	1.027	1	1	1.018	1.015	1.019	1	1.023	1	1	1	1	1	1	1.008	1	1.059	1.043	1.039	1	1	1.022	1.024	1.035	1	1.07	1	1	1.139	1	1	1	1	1	1	1	1	1	1	1	1	1.022	1	1	0.004
PEX11A	1.212	1	1	1	1	1	1	1.097	1.125	1.071	1.026	1.059	1	1.064	1	1.039	1	1	1.021	1.094	1.026	1	1.073	1	1	1	1	1	1	1	1	1	1	1.053	1	1.023	1	1.063	1.032	1.063	1	1.032	1	1	1.266	1	1	1	1.017	1	1	1	1	1	1.137	1	1.135	1	1	1.051	1.011	1.02	1	1	1.056	1	1	1	1.025	1.053	1	1	1	1.059	1	1.033	1.082	1.074	1	1.047	1.084	1	1.039	1	1.026	1.02	1.019	1	1.023	1.104	1.144	1.068	1	1	1.074	1.087	1.098	1	1	1	1	1.035	1.035	1	1	1	1	1	1.395	1	1	1	1.056	1	1.105	1.022	1	1	1.124	1.167	1	1	1.058	1	1.025	0.009
PTP4A3	1.212	1	1	1	1	1	1	1	1	1	1.077	1.059	1	1	1	1.087	1.044	1.043	1.109	1.12	1.109	1	1.073	1.373	1.059	1.061	1.127	1	1	1	1	1	1	1	1	1	1	1.039	1	1	1	1.064	1.488	1	1	1	1.151	1	1	1	1	1	1.082	1.059	1	1	1	1.066	1.026	1.115	1	1	1	1.154	1.157	1	1	1	1	1	1	1	1	1	1	1	1.032	1	1	1	1	1	1.009	1	1	1	1	1	1	1	1	1	1	1	1	1	1	1	1	1.039	1	1	1	1	1	1	1	1.085	1	1	1	1	1	1	1	1.022	1	1	1	1	1	1	1.011	1	1	0.007
PURA	1.212	0.735	0.965	0.826	1.278	1.504	0.881	0.83	1.042	1.118	1.1	0.896	0.865	0.799	1.315	1.001	0.823	0.898	0.957	1.09	1.238	1.029	0.905	1.091	1.048	1.01	0.889	0.985	1.087	1.186	1.021	1.233	1.217	0.916	0.842	0.741	1.066	0.889	0.888	0.921	0.835	0.806	0.78	0.779	1.584	0.727	1.142	1.125	0.895	1.151	0.945	0.945	0.957	1.036	0.908	0.964	0.886	1.13	0.809	0.854	0.917	1.035	1.009	0.88	0.93	1.251	0.863	0.979	1.03	0.952	1.142	1.033	1.625	0.755	1.183	1.151	0.977	1	1.071	1.137	1.029	0.81	1.107	0.901	0.978	1.112	1.051	0.929	1	1.066	0.924	1.037	1.063	1.11	1.25	1.019	1.023	1.11	0.918	0.95	0.987	0.907	0.952	1.195	1.255	1.05	1.252	1.103	1.026	0.858	0.785	0.956	1.302	0.87	1.005	0.958	0.83	0.923	0.745	0.903	1.093	1.052	1.074	1.756	0.961	0.149
RAB15	1.212	1	1	1	1	1	1	1.338	1.238	1.165	1.054	1	1	1.125	1	1.077	1	1	1.097	1	1.04	1.063	1.046	1.247	1	1	1	1.079	1.141	1	1.059	1	1	1.053	1	1	1	1	1	1.07	1.072	1.032	1	1.054	1	1	1	1	1	1.027	1	1.142	1	1	1.259	1	1.104	1.054	1	1.051	1.069	1.068	1.074	1	1.056	1.184	1	1.125	1.105	1.138	1	1	1	1	1.088	1	1	1	1.023	1	1	1	1	1.033	1.004	1	1	1.076	1	1.052	1	1.016	1	1	1	1	1.016	1.059	1	1	1	1	1	1	1.014	1.06	1.102	1	1.075	1.06	1	1.058	1	1	1.045	1.113	1	1	1	1	1.065	1	1.197	1	1.025	0.01
SLC6A20	1.212	1	1	1	1	1	1	1	1	1	1	1.059	1	1	1	1	1	1	1	1	1	1	1	1	1	1	1	1	1	1	1	1	1	1	1	1	1	1.02	1	1	1	1	1	1	1	1	1	1	1	1	1	1	1	1	1	1	1	1	1	1	1	1	1	1	1	1	1	1	1	1	1	1	1	1	1	1	1	1	1	1	1	1	1	1	1	1	1	1	1	1	1	1	1	1	1	1	1	1	1.043	1	1	1.056	1	1	1.014	1	1.023	1	1	1	1	1	1	1.139	1	1	1	1	1	1	1	1	1.022	1	1	0.001
TEF	1.212	1	1	1	1	1	1	1	1	1	1.039	1.059	1.13	1.032	1	1	1	1	1.021	1.05	1	1.157	1.046	1	1.136	1	1	1.031	1	1.468	1	1	1	1.053	1	1	1	1.02	1	1.011	1	1	1	1	1	1	1	1	1	1.027	1	1	1.014	1.026	1.074	1.028	1	1.049	1.026	1	1.011	1.02	1	1.059	1.112	1	1	1	1.016	1.203	1	1.05	1.085	1.029	1.102	1.247	1.063	1.018	1.037	1	1.023	1	1.009	1.033	1.027	1.027	1.013	1.046	1	1.065	1	1.037	1	1.055	1	1.008	1.049	1.037	1	1	1.051	1	1.044	1	1.059	1	1	1	1	1	1	1	1	1	1.078	1.058	1	1	1	1.04	1	1	1	1	1.066	0.007
WWP1P1	1.212	1	1	1	1.216	1	1.103	1	1	1	1.052	1	1	1.032	1.042	1.059	1	1	1.021	1.126	1.086	1.08	1	1	1.059	1.061	1	1.061	1.05	1	1	1	1.049	1.137	1.159	1.023	1.172	1.154	1	1.018	1.044	1	1.015	1	1	1.066	1	1.065	1.066	1	1	1	1.027	1.013	1.032	1	1	1.096	1	1	1.034	1	1	1	1	1	1	1	1	1	1	1	1.042	1.059	1	1.066	1.063	1	1	1.024	1	1.027	1.017	1	1.007	1.023	1.019	1	1.023	1	1	1	1.03	1	1	1.008	1.016	1	1	1.039	1	1	1.044	1.03	1.076	1	1.061	1	1	1.06	1.055	1.058	1	1	1.008	1	1	1.155	1	1	1	1	1.033	1	1.025	0.006
YWHAB	1.212	0.521	0.745	0.96	1.116	0.876	1.358	0.595	0.911	0.657	1.194	1.53	1.045	1.364	1.598	1.439	0.706	0.923	1.228	1.706	1.298	1.083	1.162	0.998	0.7	0.849	1.123	1.314	1.165	0.765	1.556	1.197	0.994	1.043	0.969	0.773	1.21	1.081	1.184	1.073	1.085	0.911	1.301	1.235	1.141	1.329	0.861	0.59	1.286	0.981	0.776	0.738	0.973	0.997	1.112	1.019	0.75	1.121	1.423	1.845	1.224	1.38	0.903	0.865	0.844	1.835	0.678	0.77	0.803	0.948	0.873	0.735	0.77	0.728	1.043	0.924	0.785	1.29	0.935	0.991	0.832	0.742	0.795	0.75	1.034	1.105	0.964	0.796	0.799	1.049	0.647	1.309	1.21	1	0.859	1.314	1.101	0.829	0.99	0.918	1.269	1.025	1.009	1.102	0.867	0.704	1.358	0.606	0.856	0.897	0.727	1.053	1.651	0.927	1.445	1	1.325	0.896	1.126	0.865	1.487	0.554	1.081	1.326	1.436	1.004
AL354710.1	1.211	1.028	1.02	1.205	0.991	1.116	1.135	1.12	1.211	1.051	1.031	0.917	1.061	1.005	1.16	1.126	1.212	1.091	1.099	1.113	1.16	1.166	1.256	1.165	1.174	1.299	1.206	1.194	1.174	1.288	1.019	1.115	1.081	0.866	0.881	0.926	0.924	0.9	1.092	1.054	0.963	0.95	0.945	1.027	1.231	0.981	1.031	1.093	1.019	0.937	0.947	0.866	1.021	1.076	1.008	0.914	1.102	1.03	0.979	1.089	0.954	0.954	0.963	1.368	1.11	1.284	0.981	1.14	0.949	0.958	1.127	0.996	0.976	0.917	0.981	0.952	1.048	0.921	0.886	0.969	0.927	0.936	0.918	1.038	0.948	0.932	0.928	0.945	0.925	0.98	1.003	0.955	0.972	1.054	0.898	0.922	0.945	1.028	0.94	1.035	1.046	0.896	0.943	1.01	0.968	0.971	1.001	0.959	0.866	1	0.962	0.866	0.915	1.018	0.929	0.975	1.035	0.933	0.958	1.04	0.979	0.866	0.943	1.118	0.932	0.028
POLR2B	1.211	1.249	0.981	0.915	0.743	1	0.819	0.815	1.074	0.849	1.013	1.155	1.121	0.953	1.089	0.891	0.978	0.989	0.952	1.128	1.024	0.945	1.142	0.794	0.9	1.243	0.919	0.981	0.802	1.129	0.786	0.963	1.084	0.782	0.947	0.777	0.82	0.81	0.927	0.886	0.784	0.982	0.859	0.846	0.805	0.899	1.028	0.966	1.074	0.91	1.334	1.072	0.896	1	0.994	1.072	0.782	1.073	0.942	1.036	1.041	1.041	0.909	0.947	1.033	1.206	0.96	0.879	1.086	1.006	0.91	0.817	1.003	1.059	1.063	1.116	0.909	1.048	0.992	0.968	0.932	1.322	1.022	1.222	1.089	1.112	1.044	1.108	1.047	0.922	1.009	1.032	0.964	1.091	0.954	1.07	1.121	1.041	1.119	0.945	1.218	1.077	0.98	1.106	1.185	0.905	1.055	0.928	1.202	1.308	1.246	1.214	1.169	1.033	0.997	0.958	0.888	0.993	0.862	0.82	0.995	1.117	1.06	1.38	1.324	0.087
PXMP2	1.211	1.026	1.066	0.934	1.041	1.024	0.934	0.934	0.934	0.934	1.028	1.119	0.934	0.982	1.013	0.982	0.934	0.934	1.005	1.01	0.987	0.934	0.977	0.998	0.934	0.934	0.934	0.934	0.934	0.934	0.934	0.987	0.934	0.984	0.951	0.956	0.968	0.982	0.995	1.027	0.995	0.934	0.934	0.934	0.934	1.405	0.934	0.995	0.965	1.045	0.934	0.934	1.01	0.985	1.102	1.056	1.061	0.98	1.007	1.132	1.023	1.003	1.004	0.934	0.934	0.934	0.996	0.934	1.162	1.063	1.085	1.042	1.211	1.025	0.975	1.09	0.964	0.951	0.956	1.045	0.978	1.126	1.038	1.032	1.122	1.098	1.062	1.176	1.011	1.075	1.2	1.011	1.065	0.934	1.058	1.084	1.155	1.004	1.189	1.132	1.128	1	1.05	1.096	1.103	0.99	1.013	1.035	1.291	0.934	0.934	1.06	1.039	0.934	0.969	0.989	0.934	0.934	1.034	1.053	0.934	1.089	1.08	0.934	1.001	0.025
RASGRF2	1.211	0.989	1.462	1.153	0.989	1.083	0.989	1.085	0.989	0.989	1.268	1.047	0.989	1.02	1.114	1.085	1.133	1.074	1.167	1.239	1.306	1.068	1.358	1.324	1.047	1.29	1.064	1.134	1.039	0.989	0.989	1.045	1.164	0.989	0.989	0.989	0.989	0.989	0.989	1	0.989	0.989	1.004	0.989	1.12	1.054	1.177	0.989	0.989	1.059	1.135	0.989	1.016	0.989	1.068	1.016	1.04	0.989	1.04	1.094	1.051	0.989	0.989	0.989	1.155	1.192	0.989	0.989	1.005	1.041	0.989	0.989	0.989	0.989	0.989	1.041	0.989	1.017	1.071	0.989	0.989	1.073	0.997	1.021	1.004	1.008	1.017	1.011	1.011	0.989	1.023	0.989	0.989	0.989	0.989	0.989	0.989	0.989	0.989	0.989	0.989	0.989	1.023	1.004	1.034	0.989	0.989	0.989	0.989	0.989	0.989	1.08	0.989	0.989	1.017	1.082	0.989	0.989	1.232	0.989	0.989	0.989	1	1.084	1.014	0.013
SLC25A53	1.211	1.119	0.927	0.927	0.927	0.927	1.078	1.016	0.927	0.992	1.052	1.236	0.978	1.003	1.044	1.088	1.103	1.006	0.946	1.014	0.985	1.001	0.927	0.99	1.035	0.927	0.983	0.955	0.973	1.068	1.053	1.265	0.972	0.927	0.975	0.927	1.052	0.974	0.927	0.953	0.927	1.094	0.991	0.943	0.927	1.256	0.927	1.022	1.093	1.076	0.927	1.097	1.03	1.023	0.965	1.03	0.975	1.016	0.999	1.075	1.012	1.046	0.995	0.927	1.175	1.074	1.049	0.999	1.009	0.976	1.026	1.019	0.927	1.099	0.927	1.091	0.956	1.002	0.961	0.992	1.004	0.927	1.003	1.018	0.978	1.042	0.957	0.948	0.927	0.957	0.958	1.043	0.983	0.949	0.981	0.983	1.051	1.016	0.966	0.927	0.927	0.927	1	1.01	1.017	0.982	1.072	1.056	1.108	0.982	0.927	1.105	1.114	1.008	1.076	0.993	0.927	1.112	0.927	0.927	1.082	1.08	1.154	1.159	1.083	0.022
AC126615.1	1.21	1.011	1.473	0.998	1.592	0.964	0.981	1.311	1.354	1.158	1.24	1.109	1.13	1.134	1.527	1.213	1.397	1.314	1.464	1.441	1.231	1.332	1.266	1.326	1.434	1.489	1.425	1.261	1.176	1.306	1.406	1.05	1.456	0.907	0.881	0.888	0.935	0.921	0.933	0.97	0.853	1.006	0.973	1.036	1.064	1.078	1.047	1.532	1.059	1.017	1	1.212	1.219	1.229	1.062	1.403	1.19	1.148	0.985	0.966	1.019	0.982	0.916	1.336	1.2	1.145	1.048	1.106	0.907	0.949	0.909	0.935	0.908	0.992	0.914	0.898	0.881	0.883	0.899	0.884	0.818	0.869	0.889	0.896	0.9	0.898	0.861	0.904	0.994	1.072	0.983	0.853	0.937	0.965	0.887	0.938	0.973	0.832	0.974	0.912	1.022	1.048	0.908	0.895	0.84	0.861	0.908	1.017	1.186	0.974	0.814	1.144	1.131	1.288	0.974	1.048	0.894	1.231	0.949	0.808	0.894	0.748	0.931	1.115	0.894	0.07
AC139085.1	1.21	1.003	1.212	0.991	1.021	1.238	0.892	1.242	1.033	1.083	1.05	1.051	1.194	1.11	1.196	0.998	1.128	1.225	1.322	1.106	1.055	1.144	1.227	1.138	1.103	1.058	1.257	1.197	1.348	1.505	1.348	1.148	1.203	0.987	0.924	0.934	0.912	0.981	0.921	0.963	0.967	0.978	0.892	0.934	0.892	1.01	1.148	1.264	0.99	0.965	0.892	0.892	1.01	1.227	0.994	1.043	1.128	1.073	1.103	1.198	1.054	1.002	1.058	1.052	0.992	0.963	0.951	1.004	1.001	1.035	0.988	0.937	0.93	0.918	1.01	0.892	0.949	0.908	0.892	0.913	0.955	0.892	0.997	0.98	0.955	0.913	0.921	0.954	1.084	0.921	0.954	0.943	0.947	0.978	0.991	0.943	1.018	1.026	0.93	1.052	0.892	0.987	1.051	1.048	0.99	1	1.061	0.989	1.164	1.107	0.992	0.944	1.043	0.892	0.942	0.912	0.979	1.031	1.099	0.964	1.067	0.892	0.952	0.978	1.006	0.024
ANAPC4	1.21	1.093	0.912	1.08	1.016	0.912	0.912	1.119	1.08	0.912	0.983	0.966	1.134	0.97	1.188	1.024	1.167	0.951	1.04	1.027	1.061	0.985	1.175	0.912	0.966	1.195	1.002	0.94	0.912	1.229	1.199	1.121	0.957	1.418	0.944	0.976	1.019	0.995	0.971	0.964	1.019	1.03	0.997	1.054	1.219	0.912	1.254	0.912	1.058	0.987	1.083	1.211	0.994	0.982	1.054	1.128	0.96	1.246	1.122	0.971	0.959	0.979	0.98	0.966	1.056	0.912	1.069	1.141	1.053	1.074	1.039	0.958	1.146	1.062	0.912	1.008	0.941	0.977	0.976	0.934	1.023	0.912	0.989	0.942	1.034	1.042	1.063	1.068	1.06	0.912	0.912	1.046	1.04	1.043	0.946	0.988	1.035	1.042	1.042	0.968	1.006	0.944	1.066	1.026	0.989	0.912	0.955	0.961	0.981	0.912	0.912	1.018	0.912	0.992	1.003	0.965	1.142	0.912	1.123	0.985	0.912	0.912	1.096	1	0.912	0.028
CDKN1B	1.21	0.789	1.473	1.052	0.834	0.996	1.192	1.246	1.105	1.089	1.177	1.238	1.63	1.083	1.408	1.373	1.11	1.225	1.336	1.237	1.336	1.128	1.241	1.094	1.033	1.057	1.298	1.064	1.303	1.588	1.23	1.321	1.161	1.312	1.188	1.021	0.939	0.924	0.988	0.977	1	0.862	1.017	0.885	0.941	1.524	1.22	0.857	1.243	1.205	0.87	0.727	1.061	1.268	1.17	1.13	0.786	1.331	1.293	1.349	1.122	1.199	0.975	0.929	0.983	0.787	0.841	1.409	0.838	1.017	0.715	0.979	1.059	0.943	0.817	0.855	0.908	0.788	0.841	0.802	0.899	0.965	0.91	0.776	0.798	0.784	0.811	0.787	0.818	0.836	0.862	0.764	0.712	0.812	0.877	0.814	0.878	0.899	0.813	1.045	1.148	0.852	0.865	0.87	0.912	1.063	0.989	1.036	0.886	0.784	1.199	1.011	1.199	1.164	0.953	0.853	0.878	1.122	0.715	0.964	1.086	0.905	1.16	0.999	1.121	0.122
GANC	1.21	1.047	0.953	1.005	0.953	0.953	1.181	0.953	0.953	0.953	1.031	0.953	0.953	1.062	0.953	0.953	0.953	0.953	0.993	1.043	1.008	1.051	0.997	0.953	0.953	0.953	0.953	1.07	0.953	0.953	1.041	1.079	0.953	1.003	1.003	0.997	1.008	1.02	1.045	1.034	0.995	1.094	1.01	0.987	1.192	0.953	0.953	1.202	1.05	0.953	0.953	1.088	1.043	1.022	0.968	1.006	1.052	1.004	0.977	1.075	1.075	0.991	1.023	1.009	1.006	0.953	0.953	0.953	0.983	1.003	0.953	1	0.993	1.008	0.953	0.953	1.013	0.97	1.077	0.998	0.997	1.004	0.985	0.953	1.018	1.008	1.016	1.044	1.009	1.056	0.953	0.992	1.104	1.021	0.953	0.997	0.999	1.024	1.017	1.161	0.953	0.953	0.974	1.01	1.086	0.953	0.988	0.953	0.953	0.953	1.112	1.119	1.231	0.953	1.005	0.996	1.193	0.953	0.953	1.013	1.077	1.562	1.012	0.953	1.025	0.015
IMMP1L	1.21	0.897	0.897	0.897	0.897	1.315	0.897	0.984	1.08	1.024	0.992	1.035	0.947	0.983	0.935	0.989	0.936	1.035	0.984	0.97	0.988	0.969	0.897	1.207	0.897	1.008	1.031	1.035	1.139	0.897	0.95	0.897	1.075	0.972	0.897	0.98	0.964	0.915	0.897	0.935	0.972	0.926	0.918	0.913	1.184	0.956	0.982	1.073	1.058	0.96	0.98	0.897	0.977	0.955	0.987	1.089	0.944	1.169	1.038	1	1.219	1.058	0.964	1.143	1.115	0.968	0.956	1.038	1.132	1.097	1.237	0.897	0.995	1.029	0.976	1.046	1.095	0.977	1.184	0.995	1.099	1.061	1.075	1.092	1.086	1.008	1.087	1	1.054	1.002	1.076	1.023	1.039	0.983	1.064	1.093	1.102	1.119	1.09	0.987	0.897	0.96	0.996	1.021	0.985	1.092	1.092	0.945	1.073	0.95	0.897	0.897	0.998	0.976	0.988	1.111	1.212	1.189	1.056	1.062	1.099	1.24	1.06	1.07	1.048	0.033
KCTD17	1.21	1.071	0.953	0.953	1.021	1.19	0.953	0.953	0.953	0.953	0.953	0.953	0.953	1.093	1.139	0.953	1.036	0.993	0.953	0.953	0.963	0.953	0.953	0.953	0.953	1.011	1.037	0.953	0.953	0.953	1.008	0.953	0.953	0.953	0.953	0.997	0.974	1.015	1.014	1.017	0.979	0.983	1.029	1.007	0.953	0.953	1.043	0.953	1	0.994	0.953	0.953	0.979	1.028	1.033	0.953	0.953	0.984	1.002	0.983	0.985	1.03	0.953	0.953	0.953	0.953	0.953	0.953	0.992	1.186	1.122	1.028	0.953	1.065	1.019	0.953	1.091	1.072	0.975	1.066	1.019	1.079	1.125	1.141	1.055	1.122	1.179	1.223	1.097	1.122	1.231	1.124	1.04	1.021	1.008	1.073	0.999	1.009	1.058	0.99	1.051	0.953	1.035	1.004	1.02	1.019	1.046	1.004	1.193	1.043	1.037	1.23	1.006	1.036	1.005	0.995	1.099	0.953	0.953	0.991	0.953	1.19	0.963	0.953	0.977	0.02
STAT3	1.21	0.941	0.808	0.762	1.297	1.196	0.798	0.686	0.858	0.763	0.977	0.915	0.987	0.854	0.877	0.977	0.776	0.974	0.823	0.863	1.01	0.828	1.121	0.827	0.766	0.728	0.834	1.022	0.95	1.191	1.046	0.946	0.896	1.121	1.156	1.102	1.036	1.242	1.103	0.92	0.966	0.995	0.813	0.977	1.393	0.942	1.043	1.224	0.984	0.932	0.835	1.157	0.84	0.868	1.137	0.983	1.209	0.868	1.111	0.966	0.863	1.103	0.932	0.809	1.02	0.74	0.804	0.74	1.055	1.017	1.122	1.216	0.996	1.309	0.991	1.422	1.328	1.246	1.221	1.532	1.207	0.987	1.453	1.365	1.107	1.325	1.517	1.315	1.207	1.078	1.345	1.103	1.127	1.069	0.976	1.027	1	1.122	0.833	1.076	0.944	0.941	1.081	0.922	1.094	0.882	1.083	1.188	1.275	0.991	1.084	0.765	0.824	1.128	1.036	0.978	1.296	1.026	1.026	0.921	0.73	2.634	1.009	0.819	0.899	0.137
AC013248.2	1.209	1.284	1.754	1.278	1.371	1.449	0.943	1.467	1.395	1.287	0.98	1.064	0.918	1.028	1.221	1.132	1.386	1.399	1.181	1.371	1.071	1.313	1.473	1.271	1.257	1.215	1.578	1.476	1.218	1.082	1.387	1.059	1.127	0.774	0.711	0.701	0.776	0.652	0.911	1.074	0.921	1.132	0.975	1.34	1.488	1.765	1.203	1.284	0.91	1	1.109	1.49	1.554	1.292	0.973	1.547	0.929	0.904	0.919	1.01	0.963	0.836	1.016	1.338	1.058	1.165	0.942	0.846	0.883	0.839	0.936	0.94	1.198	1.012	0.984	0.868	0.941	0.703	0.723	0.668	0.749	1	0.726	0.775	0.788	0.699	0.785	0.93	1.047	1.009	0.773	0.726	0.824	0.691	1.013	0.81	0.86	0.745	0.992	0.979	0.849	0.79	0.761	0.763	0.683	0.794	0.996	1.005	0.942	1.423	0.871	1.329	1.405	0.994	0.847	1.121	1.028	1.196	1.223	1.165	0.897	0.743	0.762	1.123	0.925	0.136
AIDA	1.209	1.025	0.912	0.962	0.977	1.05	1.1	1	0.983	1.145	1.044	0.965	0.962	0.999	0.988	1.201	1.136	0.99	1.123	1.13	1.075	1.058	1.124	1.01	1.072	1.057	0.981	1.012	0.957	0.912	1.384	1.046	1.138	0.96	0.928	0.933	1.035	1.062	0.97	1.025	1.086	0.958	0.967	0.928	0.912	1.154	1.29	0.912	1.002	1.061	1.182	0.912	1.142	1.115	1.048	1.014	1.055	1.071	1.135	1.008	1.052	0.986	0.912	1.107	1.044	1.099	0.972	1.055	0.955	1.115	1.153	0.957	0.95	0.938	0.992	1.02	0.969	0.944	1.018	0.933	0.997	0.936	0.972	0.971	0.978	0.939	0.933	0.974	0.912	0.989	1.056	1.045	0.939	0.955	0.979	0.953	0.956	0.999	0.912	0.912	1.033	1.008	0.932	1.015	1.016	1.022	0.967	0.912	0.912	0.912	1.064	0.912	0.993	1.072	1.011	1.083	1.443	1.023	1.123	1.095	0.971	0.987	1.001	0.912	0.958	0.024
DUSP22	1.209	0.973	0.987	1.017	0.989	0.948	0.865	0.998	0.865	1.149	1.081	0.998	1.039	0.92	1.121	1.035	1.001	1.149	0.956	1.033	0.955	1.074	1.103	0.983	0.996	0.918	0.997	0.945	0.987	1.032	0.966	1.022	1.162	1.11	1.187	1.033	1.072	1.162	1.096	1	1.085	1.037	1.351	1.088	1.106	0.922	1.492	1.086	1.073	1.079	1.108	1.372	1.279	1.215	1.131	1.304	1.139	1.077	0.982	1.093	1.01	1.009	1.097	1.185	1.148	1.058	1.315	0.933	0.928	0.911	0.985	0.976	0.901	0.956	0.865	0.893	0.92	1.014	0.957	0.988	1.052	1.005	0.962	0.865	0.926	0.932	0.982	0.885	0.936	0.95	0.924	0.93	1.04	0.906	1.004	0.942	1.062	0.962	0.96	0.898	0.968	0.865	1.04	0.958	0.984	0.865	0.906	1.108	0.865	0.968	0.989	0.995	0.913	0.985	1.138	1.147	1.033	0.932	1.246	1.056	1.444	0.865	1.04	0.997	1.105	0.048
UTP4	1.209	0.947	1.017	1.277	0.892	1.237	0.892	1.065	0.962	0.955	0.926	1.114	0.942	0.949	0.967	1.042	1.009	1.13	1.02	1.07	1.028	0.999	1.224	1.137	1.08	0.979	0.926	1.002	0.937	0.892	1.133	0.892	1.12	0.892	0.98	0.933	1.021	0.98	1.165	1.062	0.981	0.937	1.007	0.924	0.966	1.139	1.089	0.95	0.953	1.043	0.892	0.892	1.029	1.11	0.967	1.006	0.892	1.015	0.892	1.058	1.031	1.105	1.111	0.892	1.143	1.334	1.01	0.892	1	0.939	0.892	1.123	1.018	1.012	1.01	0.892	0.92	1.077	1.017	0.989	1.003	0.916	0.956	0.997	1.132	1.029	0.978	1.06	1.006	1.026	0.953	1.125	0.973	0.934	0.991	1.1	0.965	1.217	0.98	0.947	0.892	1.005	0.971	0.993	0.979	1.015	1.141	1.114	0.892	1.052	1.188	1.064	1.042	1.095	0.932	0.924	0.978	0.892	0.987	0.948	1.042	0.965	0.999	0.978	1.11	0.036
AL954705.1	1.208	1.203	1.151	1.174	1.408	1.184	1.217	1.265	1.166	1.069	1.109	0.97	1	1.063	1.052	1.118	1.345	1.205	1.356	1.159	1.166	1.299	1.449	1.216	1.057	1.684	1.599	1.327	1.589	1.336	1.497	1.207	1.275	0.866	0.8	0.851	0.899	0.868	0.982	1.04	0.906	1.154	0.983	1.081	1.256	1.441	0.961	0.992	0.859	1.057	1.287	1.132	1.322	1.309	1.08	1.014	0.944	0.978	0.935	1.176	0.974	0.98	1.279	1.272	0.915	0.985	1.199	1.043	0.965	0.786	1.03	1.032	0.971	0.968	0.98	0.846	1.117	0.808	0.844	0.89	0.834	1.066	0.857	0.86	0.861	0.83	0.872	0.973	1.078	0.969	0.97	0.847	0.815	0.854	0.874	0.867	0.883	0.915	0.94	1	0.863	0.922	0.863	0.859	0.912	0.999	0.989	0.868	0.86	0.926	1.067	0.965	1.173	1.188	0.904	1.108	1.31	1.218	1.011	1.142	1.041	0.907	0.886	0.891	0.9	0.066
EXOC6B	1.208	0.978	0.978	0.978	1.119	0.978	0.978	0.978	0.978	1.047	1.049	0.978	0.978	0.978	0.978	1.017	1.089	1.045	1.031	0.978	1.007	0.978	0.978	1.112	0.978	1.118	0.978	1.026	0.978	1.072	0.978	0.978	0.978	1.112	1.03	1.092	1.044	1.067	1.028	1.021	1.076	0.978	1.025	1.014	0.978	0.978	0.978	1.042	1.074	1.085	0.978	1.047	1.013	0.998	1.01	0.978	0.978	0.978	1.08	1.009	0.978	0.998	1.014	1.07	0.978	0.978	0.978	1.055	0.994	0.978	0.978	0.978	1.141	1.007	0.978	1.102	0.978	0.995	1.001	0.978	1.024	0.978	1.006	1.01	1.007	1.008	1.003	0.978	0.978	0.978	1.079	0.998	0.978	1.015	1.014	0.994	1.035	1.036	1.062	0.978	1.095	1.012	1.165	0.993	1.082	1.007	1.084	0.978	0.978	0.978	0.978	1.035	0.978	0.978	1.02	1	0.978	1.219	1.03	1.017	0.978	0.978	1.034	0.978	0.978	0.01
FAM153C	1.208	1.223	1.289	1.236	1.183	1.036	1.427	1.233	1.105	0.907	1.351	1.349	1.223	0.993	1.065	1.212	1.133	1.517	1.406	1.409	1.373	1.267	1.249	1.356	1.377	0.885	1.302	1.38	1.206	1.273	1.265	1.565	1.573	0.747	0.853	0.961	0.797	0.911	0.893	1.014	1.091	0.98	0.883	0.911	1.164	1.077	1.106	1.142	0.947	1.015	1.07	0.938	1.104	1.408	1.268	0.993	1.261	1.1	1.064	1.027	0.962	1.129	1.089	1.042	1.198	0.925	1.208	0.924	0.906	0.866	0.931	1.01	0.971	0.981	0.846	0.988	0.904	0.827	0.844	1.01	0.827	0.9	1.01	0.945	0.884	0.839	0.903	0.85	0.972	0.919	0.928	0.927	0.979	0.891	0.914	0.86	0.928	0.972	0.959	1	0.863	0.933	0.965	0.94	0.939	0.929	1.015	0.95	0.86	1.064	0.956	1.053	1.216	1.012	0.928	0.916	1.009	1.314	0.907	0.837	0.795	0.809	1.012	0.964	1.13	0.069
PAXIP1-AS1	1.208	0.978	0.978	0.978	0.978	0.978	0.978	1.129	0.978	1.29	0.991	1.221	0.978	0.978	0.978	1.086	1.021	0.978	1.04	1.009	1.033	1.04	1.095	0.978	0.978	1.038	1.128	0.978	1.076	0.978	1.127	1.179	1.026	1.03	0.978	1.001	1	0.978	0.978	1.006	0.978	0.978	0.993	0.978	0.978	0.978	0.978	1.042	1.004	1.031	1.235	0.978	1.022	1.016	1.06	1.069	1.029	1.132	1.037	1.09	1.039	1.018	0.978	1.07	1.065	0.978	0.978	0.978	1.009	0.978	0.978	1.124	0.978	0.978	0.978	1.01	1.102	1.013	1.001	1.001	0.978	1.031	0.995	1.01	1.004	1.042	0.997	1.023	1	0.978	0.978	0.988	1.055	0.978	0.978	1.02	1.057	0.978	1.02	0.978	0.978	0.978	0.978	1.075	1.018	0.978	1.001	1.101	0.978	0.978	0.978	0.978	0.978	1.15	1.038	1.013	0.978	0.978	0.978	0.978	1.041	0.978	1.069	0.978	0.978	0.01
POLD4	1.208	1.23	1.533	1.22	1.108	0.84	0.777	0.813	0.929	0.705	1.018	1.011	1.148	1.156	1.141	1.012	0.991	1.142	1.145	1.153	1.156	0.863	1.247	1.079	0.787	0.705	0.888	1.133	1.017	1.031	0.909	1.145	0.908	0.936	0.961	0.963	0.922	1.178	1.033	1.056	1.016	0.953	1.399	1.09	1.073	0.798	0.771	1.125	1.063	1.115	0.836	0.896	1.371	1.543	1.106	0.979	1.05	1.224	1.385	1.148	1.123	1.299	1.038	1.026	1.02	0.849	0.751	0.89	0.924	1	1.042	0.881	0.86	0.808	0.861	0.946	0.98	0.968	1.092	0.995	0.985	1.029	1.039	0.975	1.009	0.991	0.947	0.934	0.86	0.971	1.025	0.973	1.183	0.912	0.851	1.048	0.953	1.101	1.074	1.075	0.969	0.91	0.849	0.965	0.984	0.902	1.291	0.896	1.234	0.747	0.744	1	0.9	1.094	1.034	1.01	0.882	0.846	0.84	0.834	0.943	0.95	1.008	1.163	0.984	0.119
RANP6	1.208	1.058	1.024	0.94	1.144	0.94	0.94	0.94	1.089	1.074	0.977	0.996	1.046	1.031	1.082	1.015	1.023	1.102	1	1.029	1.047	0.978	0.984	1.069	0.995	0.998	1.106	0.969	1.015	0.94	0.996	0.94	1.033	0.94	0.973	0.94	0.962	0.996	1.001	1.038	0.993	1.031	0.997	0.975	0.94	1.003	1.03	1.002	0.987	0.992	1.028	1.007	1.012	0.989	0.986	1.207	0.989	0.96	1.063	1.001	1.074	0.96	1.045	1.142	1.099	1.09	0.94	1.088	1.055	1.04	1.143	1.156	1.084	0.968	0.982	1.003	0.97	0.991	0.962	0.963	0.962	1.067	1.038	1.038	1.075	0.99	0.981	1.07	0.983	0.971	1.089	0.989	0.998	1.053	1.08	1.001	0.987	0.975	1.004	0.977	0.989	0.973	1.003	0.968	0.94	1.025	1.007	0.991	1.083	0.996	0.993	0.995	0.94	1.023	0.986	1.016	0.94	0.94	1.142	1.016	1.063	0.94	0.999	1.308	0.988	0.014
AL450405.1	1.207	1.193	1.42	1.295	0.922	1.067	0.918	1.26	1.198	1.308	1.116	1.065	1.008	1.032	1.082	1.168	1.155	1.207	1.556	1.579	1.413	1.636	1.55	1.19	1.303	1.307	1.399	1.342	1.135	1.099	1.148	1.339	1.388	0.784	0.677	0.743	0.726	0.717	0.756	1.11	0.945	1.029	0.924	1.214	1.091	1.141	1.443	1	1.12	0.976	1.383	0.901	1.283	1.207	0.989	1.088	1.048	0.928	0.978	1.2	0.922	0.866	1.298	1.02	0.955	1.222	0.7	1.211	0.972	0.92	0.879	0.783	1.007	1.01	0.929	0.755	0.842	0.835	0.801	0.774	0.881	1.091	0.8	0.809	0.826	0.822	0.826	0.78	0.834	0.863	0.84	0.797	0.787	0.919	0.815	0.852	0.996	0.644	0.86	1.009	0.926	0.933	0.78	0.799	0.747	0.805	0.959	1.014	0.849	1.009	0.909	1.128	0.908	0.973	0.908	1.026	1.159	1.201	0.994	1.334	1.051	0.836	0.935	1.108	1.121	0.181
BRI3P1	1.207	1.006	1.021	0.895	0.895	0.98	1.418	0.895	0.965	0.895	0.994	0.947	1.024	0.98	1.008	1.029	1.052	1.049	0.989	1.012	1.012	1.002	0.895	0.956	1	1.037	0.949	1.005	1.03	0.98	0.895	0.975	1.009	1.462	1.43	1.658	1.428	1.932	1.296	1.247	1.584	1.748	1.997	1.699	1.088	0.988	0.895	0.953	0.969	0.943	0.895	1.059	1.007	0.941	1.022	0.999	1.158	1.037	0.941	0.98	1.042	0.996	0.928	1.108	0.945	0.895	1.168	0.965	0.96	1.066	1.038	1.236	1.008	1.026	0.973	1.019	0.895	1.033	1.083	0.937	0.978	0.967	1.02	0.953	0.998	1.008	0.997	0.935	0.997	1.012	0.895	0.955	1.032	1.023	0.994	1.071	1.012	0.995	0.955	0.929	1.08	1.021	1.014	1.012	1.05	1.046	1	1.117	0.895	1.055	0.973	0.946	0.895	1.052	0.978	0.895	0.895	0.964	0.895	0.966	1.011	0.895	1.031	0.895	0.986	0.037
DNMT1	1.207	1.154	1.064	0.849	0.792	1.003	0.736	1.156	1.042	1.083	1.022	1.145	0.976	0.92	1.092	0.95	1.114	0.921	1.01	1.259	1.143	0.817	1.08	0.759	1.038	0.791	0.985	0.872	0.788	0.731	1.01	1.161	0.799	0.845	1.067	1.027	0.904	1.115	1.019	0.865	1.01	0.822	0.819	0.755	0.868	0.792	0.794	1.016	1.065	0.918	1.003	0.742	0.878	0.782	0.962	0.906	0.948	0.897	1.016	1	1.066	1.091	0.926	0.827	1.47	1.493	0.826	0.879	1.225	0.831	0.869	0.914	1.071	0.873	0.851	1.526	0.842	1.067	1.202	1.012	0.974	0.884	1.068	0.948	1.234	1.007	0.979	1.027	0.885	0.862	0.94	1.089	1.244	0.838	1.053	1.093	1.019	1.039	1.12	0.952	1.1	0.845	1.002	1.185	1.06	1.171	1.068	0.96	0.953	1.114	1.031	1.194	0.955	1.02	1.006	1.013	0.979	0.976	0.759	0.783	0.892	1.476	1.017	0.835	0.941	0.135
GNG5	1.207	0.905	1.092	1.156	1.218	1.186	0.946	1.47	1.108	0.629	0.903	1.113	1.252	0.865	0.762	1.028	0.83	0.9	0.844	0.738	0.973	0.813	0.856	0.796	0.635	0.808	0.646	0.799	0.835	0.949	0.887	0.877	0.825	1.321	0.963	1.094	1.012	1.344	1.085	1.384	1.25	1.162	1.497	1.15	1.062	0.913	1.227	0.921	1.151	0.859	0.85	0.907	0.996	0.869	0.982	1.007	0.975	0.868	1.202	0.879	1.202	1.167	0.914	0.972	0.935	0.945	1.295	0.926	1.283	0.939	0.745	0.949	1.173	1.036	1.271	1	0.899	1.13	1.131	1.023	0.805	1.186	1.107	1.051	1.326	1.343	1.116	1.116	1.181	0.783	0.911	1.323	1.052	1.38	1.06	1.146	1.231	0.91	1.04	0.875	0.864	1.068	0.983	1.01	1.104	0.87	1.154	0.89	1.12	0.823	0.977	1.023	0.853	1.331	1.009	0.909	0.919	0.943	1.114	1.069	0.912	0.709	1.106	0.927	1.058	0.232
GOLPH3	1.207	1.005	0.798	0.991	0.838	0.844	0.808	0.918	1.275	1.391	0.984	1.056	0.897	1.062	0.919	1.078	0.998	1.087	0.898	1.001	0.98	1.033	0.889	0.863	0.844	0.987	0.805	0.964	0.85	0.845	0.92	1.068	1.022	0.733	0.964	0.971	0.943	0.953	1.16	0.966	0.827	1.033	1.033	1.172	1.169	0.781	0.733	0.964	1.093	0.982	1.009	0.889	0.978	1.091	0.952	1.168	1.081	1	1.085	0.974	1.06	1.114	0.897	0.89	1.15	1.157	0.83	1.177	0.963	0.902	1.013	0.968	0.764	1.016	0.967	0.927	1.11	1.166	1.025	0.909	0.912	0.95	1.037	1.04	1.028	1.16	0.98	1.002	1.119	0.98	0.89	1.03	0.881	1.197	1.055	1.09	1.096	1.052	1.011	1.07	0.846	1.139	0.937	1.102	1.023	0.915	1.165	1.044	1.138	0.891	0.98	0.861	1.087	1.215	1.037	0.922	0.948	1.053	0.913	1.024	0.973	1.112	1.025	1.238	1.022	0.09
GRB2	1.207	1.135	0.695	1.087	1.087	0.931	0.688	0.996	1.16	1.297	0.911	0.827	0.973	1.088	0.983	1.268	1.029	1.198	0.845	1.363	1.03	1.135	0.691	1.123	0.972	1.147	0.833	0.923	0.882	0.935	0.882	1.192	1.12	1.136	1.873	1.775	1.321	1.547	1.415	1.144	1.492	1.845	1.327	1.387	0.753	1.123	0.979	1.009	0.815	1.099	0.982	1.119	1.19	1.459	1.065	0.927	1.43	0.917	0.962	0.884	1.055	0.916	0.851	1.067	0.707	1	1.424	1.269	0.962	1.283	1.076	0.934	0.89	0.93	0.685	1.184	0.832	1.03	0.973	0.831	0.821	0.805	0.87	0.789	0.942	1.032	0.928	0.884	0.832	0.84	0.856	1.282	1.059	0.847	0.916	1.102	1.273	0.711	0.933	0.778	1.342	0.889	1.054	1.111	1.129	1.193	0.967	0.82	1.18	1.112	0.725	1.038	0.916	1.07	1.033	1.214	0.758	0.8	1.006	0.888	0.854	0.848	0.866	1.363	0.972	0.267
IMPDH2	1.207	0.938	1.512	1.155	1.066	1.103	0.819	0.899	1.014	0.935	1.099	1.172	0.984	1.18	1.068	1.075	1.21	1.052	1.156	1.195	1.181	1.077	1.303	1.154	1.204	1.158	1.055	1.233	1.135	1.396	1.257	1.331	1.166	1.107	0.934	0.914	1.046	0.933	0.925	1.185	0.988	0.94	0.926	0.913	2.017	1.155	0.897	1.034	0.956	0.877	1.469	0.935	1.225	1.261	1.162	1.276	1.115	0.881	0.84	0.975	1.046	0.879	1.084	1.055	0.957	1.134	0.959	0.819	1.074	1.02	0.907	0.942	0.923	0.891	0.928	0.862	0.845	0.937	0.898	0.976	0.876	0.898	0.969	0.846	1.109	0.96	0.941	1.021	0.919	0.954	1.081	0.912	0.97	0.92	1.227	1.003	0.929	0.88	0.93	0.976	0.819	0.877	0.968	1.005	1	1.11	1.088	0.952	0.881	0.982	0.819	0.99	1.225	1.022	0.951	1.117	1.059	1.32	0.819	1.15	0.926	0.819	1.038	0.977	1.015	0.061
NAA25	1.207	1.135	1.023	0.991	0.94	0.94	0.94	0.94	1.088	1.095	1.014	0.94	0.94	0.987	1.002	0.988	0.94	1.02	0.979	1.058	1.096	1.059	0.94	1.199	1.082	1.187	0.996	0.94	1.014	0.94	0.94	0.94	1.032	0.94	1.016	0.961	0.973	1.054	0.94	1.115	0.94	1	0.982	0.957	0.94	0.94	0.94	0.94	1.049	0.94	0.94	1.255	1.006	1.025	1.01	1.018	1.087	0.971	1.078	1.06	1.059	1.039	0.974	1.117	1.211	1.058	0.94	1.112	0.978	0.94	1.04	0.94	0.979	1.022	0.94	0.971	1.059	0.956	0.961	0.975	1.057	0.98	0.993	1.081	0.961	1.005	0.993	0.961	1.011	0.94	0.972	1.032	0.997	0.94	0.94	1.012	1.006	1.01	0.98	0.94	1.036	1.159	1.102	1.047	0.978	0.968	1.131	1.174	0.94	1.217	0.94	1.049	1.107	1.07	0.985	1.088	1.031	1.012	0.94	1.087	1.173	1.141	1.102	0.94	0.963	0.02
NUDT19	1.207	1.001	0.952	0.923	1.001	0.875	0.875	0.875	1.054	0.999	0.984	0.875	0.924	1.003	1.216	0.975	0.951	1.094	1.083	0.985	0.991	0.875	0.979	0.934	0.926	0.929	0.975	0.982	0.875	0.875	1.059	0.924	0.918	0.921	1.03	0.895	1.043	1.009	0.903	0.946	0.899	0.997	0.981	0.954	1.064	0.932	0.958	1.056	1.135	0.994	1.038	0.999	0.93	0.935	0.931	1.002	1.039	0.94	0.897	0.975	1.007	0.974	0.959	0.927	0.952	0.875	0.933	1.012	0.959	1.109	1.043	1.138	0.992	1.097	1.268	1.29	1.143	1.206	1.096	1.054	1.169	0.945	1.054	1.178	1	1.052	1.091	0.915	1.08	1.047	1.054	1.182	1.139	1.148	1.068	1.214	1.051	1.13	0.875	1.057	0.991	0.936	1.102	1.137	1.383	1.179	1.072	1.108	0.941	1.032	1.066	1.078	0.875	0.951	0.998	0.945	1.01	1.065	0.921	1.083	1.046	0.947	1.097	1.244	1.091	0.042
XRCC6	1.207	1.239	1.162	0.95	0.688	0.929	0.847	0.724	1.083	1.024	1.158	1.285	0.903	1.034	0.898	1.138	1.183	0.867	1.197	1.129	1.021	1.078	1.039	1.094	1	0.845	0.827	0.951	1.003	1.319	0.759	1.032	0.912	0.946	0.94	0.96	0.954	1.034	0.976	1.114	0.827	0.891	0.851	0.839	1.051	0.922	0.774	0.862	1.002	1.028	1.043	0.931	0.984	0.878	1.039	1.155	0.99	1.085	0.999	0.983	1.264	1.111	1.068	0.985	0.905	1.202	0.853	0.899	1.209	0.83	0.934	0.957	0.915	0.877	1.071	0.943	0.958	1.274	0.968	0.97	1.035	0.969	1.003	1.04	1.206	1.219	1.174	0.998	1.011	0.986	0.791	1.238	1.341	1.071	1.018	1.152	1.203	1.213	0.822	0.673	1.08	0.975	1.051	0.967	0.959	0.956	1.265	1.163	0.958	0.997	0.951	1.362	1.108	1.17	0.955	0.986	1.073	0.921	0.953	1.209	1.361	0.918	1.096	1.725	1.157	0.198
ZNF267	1.207	1.001	0.969	0.939	0.954	0.89	0.89	1.027	0.89	1.274	1.144	0.943	0.94	0.947	0.965	1.103	0.929	0.966	0.987	1.002	1.012	0.961	1.014	1.073	0.995	0.89	0.924	0.917	1.039	0.89	0.89	0.89	0.934	1.127	1.188	1.173	1.25	0.953	1.015	0.966	1.157	1.08	1.111	1.088	0.89	1.008	0.89	0.89	1.011	0.963	0.973	0.953	1.036	1.131	0.994	1.057	0.983	1.082	1.091	1.125	1.038	0.926	1.21	1.381	0.99	0.89	0.949	1.101	0.933	0.937	0.938	0.89	1.026	1.052	0.968	0.966	0.991	1.076	1.052	1.051	1.034	0.89	1.035	0.919	1.014	1.016	1.032	1.052	0.984	1.036	1.212	1.03	0.999	1.068	0.989	1.02	1.061	1.029	1.027	0.959	1.09	0.984	1.157	0.98	1.007	1.112	1.121	0.89	1.173	1.028	0.939	0.993	0.969	0.968	1	0.962	0.976	0.89	0.89	0.961	1.495	1.439	1.028	0.976	1.154	0.04
FAM110A	1.206	0.944	0.944	1.027	0.944	0.944	0.944	1.203	0.944	1.078	1.013	1	1.05	0.974	0.984	1.115	0.944	1.079	0.984	1.021	0.955	1.058	1.031	0.944	1.055	1.002	0.944	1.06	1.191	0.944	1.088	1.192	1.037	0.944	1.05	0.988	1.085	0.992	1.228	1.103	0.944	1.155	1.674	1.075	0.944	1.007	0.944	0.944	1.179	0.97	1.238	0.944	1.009	1.007	1.03	0.97	1.172	1.023	1.096	1.101	0.993	1.113	1.061	1	1.081	1.019	1.169	1.062	0.974	0.944	0.995	0.944	1.077	0.999	0.944	0.944	0.944	0.995	0.966	1.011	1.01	0.944	0.952	1.078	0.978	0.966	0.978	1.022	1.048	0.944	1.02	0.963	1.06	0.967	0.944	0.982	0.975	0.979	0.984	1.125	0.944	0.997	0.998	0.986	1.003	0.944	1.046	1.046	1.015	1	0.944	0.944	0.997	1.027	1.05	1.036	1.158	0.944	1.166	0.944	0.944	0.944	1.127	0.944	0.968	0.022
NAP1L4P3	1.206	0.997	0.939	1.253	1.006	1.119	1.133	1.03	1.013	1.005	1.012	0.939	1.044	0.999	1.018	1.118	0.98	1.272	1.018	1.027	1.056	0.976	1.113	1.132	1.049	0.997	0.975	1.319	0.986	1.211	1.216	0.992	1.078	1.038	0.972	0.939	1.023	0.957	1.061	1.079	0.939	0.999	1.244	1	1.017	1.226	1.118	1.061	0.97	0.99	0.939	1.179	1.062	1.036	1.061	1.018	1.086	1.018	0.988	1.12	1.047	0.958	0.974	0.939	0.939	1.132	1.063	1.161	1.029	0.939	1.039	0.939	0.979	0.966	1.022	0.97	1.046	0.965	0.982	0.983	0.995	0.964	0.963	0.939	0.974	0.953	0.975	0.973	0.96	1	1.036	0.939	0.967	1.029	1.099	0.969	0.954	0.939	1.083	1.085	0.939	0.939	0.98	0.967	0.964	0.967	0.983	0.939	1.01	0.995	0.991	1.102	1.044	1.07	0.993	1.023	1.03	0.939	0.939	0.976	0.939	0.939	0.981	1.029	1.083	0.015
PSMC3	1.206	0.907	0.961	0.98	1.053	0.899	0.781	0.857	0.94	1.118	0.947	0.92	1.045	1.092	0.999	0.886	1.119	0.887	0.933	0.943	1.079	0.906	1.222	1.028	0.926	0.829	0.991	0.972	0.922	1.109	1.151	0.96	0.997	1.124	0.936	0.922	1.059	0.98	0.941	0.899	0.986	0.977	1.016	0.968	0.781	0.832	1.181	0.832	1.251	0.845	0.781	1.037	0.913	0.975	1.133	1.083	0.928	1.043	0.953	0.972	1.055	1.051	1.019	1.128	0.982	1.114	1.103	0.842	1.149	1.029	0.822	0.921	1.083	1.01	1.14	0.979	1.014	0.944	0.957	1.01	1.121	1.04	1.148	1.039	1.191	1.077	0.97	0.965	0.994	1.236	0.936	1	1.143	1.147	0.872	1.093	1.04	1.077	0.999	1.166	1.025	0.961	1.172	1.015	1.053	0.851	1.076	1.292	1.151	1.16	0.824	1.041	0.938	0.781	1	0.954	0.901	0.781	1.225	1.062	1.087	1.403	1.022	1.21	0.887	0.083
SAYSD1	1.206	0.93	0.93	1.205	0.93	0.93	0.93	0.93	0.93	0.996	0.961	0.93	0.93	1.007	1.031	1.033	1.148	1.033	1.111	1.057	0.978	0.967	1.041	0.994	0.93	1.021	0.93	0.996	1.098	1.019	0.984	1.036	0.93	1.23	0.93	0.952	1.005	1.022	1.008	0.974	0.971	0.93	1.043	0.947	0.93	0.93	0.93	1.026	1.043	0.93	0.93	1.062	0.994	1.011	1.039	1.023	0.93	0.98	0.978	1.079	1.028	1.042	0.93	1.147	1.201	0.93	0.93	1.15	1.013	1.029	1.059	0.93	0.93	1.138	1.012	1.028	0.959	0.99	0.93	1.067	1.061	1.005	0.951	0.978	1.038	1.012	1.036	0.951	0.997	0.93	0.981	1.018	1.118	1.122	1.033	1.067	1.027	0.965	0.93	1.002	1.026	0.982	1.004	1	1.027	0.93	1.069	1.14	1	1.086	0.93	0.984	1.065	0.93	1.019	0.951	0.93	1.17	0.98	0.93	1.026	0.93	1.009	0.93	1.164	0.02
AC135050.6	1.205	0.939	0.939	1.021	0.939	0.939	1.035	0.939	1.13	0.939	0.97	1.106	0.939	0.968	1.03	1	1.152	0.979	1.056	1.086	1.144	1.073	1.051	0.939	1.114	0.996	0.939	0.967	1.088	0.939	1.122	0.939	1.012	1.038	0.988	0.939	0.981	0.994	1.017	0.939	1.022	0.969	0.961	0.995	0.939	0.939	0.939	0.939	1.015	1.039	0.939	1.111	1.055	1.024	1.082	0.991	1.165	0.978	0.987	1.029	0.997	0.977	0.973	0.939	0.991	0.939	1.037	1.236	0.953	1.038	0.939	0.985	1.171	1.093	0.939	1.113	0.968	0.982	0.995	0.983	0.96	0.939	1.043	0.939	1.059	1.018	1.042	1.003	0.994	1	1.022	1.076	1.18	1.081	0.973	1.077	1.112	0.939	1.059	0.996	1.035	1.152	1.043	1.094	1.005	1.097	1.085	0.939	1.122	0.995	1.043	0.993	0.939	1.356	1.012	1.066	0.939	0.939	0.989	0.976	0.999	1.016	1.022	1.15	1	0.022
ACAT2	1.205	1.022	1.331	0.959	1.039	0.996	0.909	1.138	1.075	0.909	1.11	0.994	1.121	0.967	1.007	1.053	0.972	1.088	0.977	1.065	0.981	1.076	0.909	1.07	0.909	0.964	1.079	0.936	0.909	1.047	1.047	1.012	0.998	0.909	0.957	0.909	0.909	1.067	0.909	0.968	0.993	1.079	0.985	0.958	0.909	0.969	1.152	0.909	1.114	0.909	1.417	0.909	0.973	0.974	1.043	0.909	0.909	0.983	1.017	0.996	1.167	0.993	0.942	1.198	0.909	0.909	1.048	1.255	1.074	0.957	0.909	1.086	1.024	1.037	1.134	0.956	0.909	1.006	1.006	1.036	1.041	1.045	0.932	0.938	1.177	1.022	1.052	0.929	1.034	1.022	1.021	1.068	1.162	1.096	1.063	1.108	1.101	0.996	0.999	1	1.049	0.909	1.069	1.02	0.978	1.034	1.057	1.022	0.977	1.072	0.909	0.909	1.092	0.988	0.99	1.1	0.997	0.909	1.045	0.945	1.316	0.984	0.968	0.996	0.909	0.032
AP001086.1	1.205	1.09	0.939	1.042	1.074	1.028	1.035	1.121	1.012	1.139	1.036	1.083	0.991	0.939	1.12	1.013	1.021	1.1	1.138	1.057	1.094	1.21	1.069	1.003	1.104	1.205	1.118	1.142	0.986	1.12	1.193	1.046	1.078	0.988	0.972	0.982	0.981	0.939	0.939	1.025	0.965	0.969	1.024	0.956	1.017	1.001	0.939	1	0.985	1.093	1.026	0.939	1.041	1.048	0.984	1.044	1.037	0.998	0.987	0.939	1.019	0.977	1.008	0.939	0.991	1.013	1.001	1.012	0.968	0.939	0.989	0.939	1.098	0.994	0.939	0.97	1.028	0.972	0.96	0.983	0.96	0.989	0.955	0.969	0.986	0.96	0.963	1.003	1.003	1	1.003	0.973	0.967	0.961	0.939	0.984	0.939	1.008	0.939	1.012	0.987	0.939	0.98	1.023	0.977	0.967	1.005	0.939	1.152	1.051	0.939	0.993	1.044	1.104	0.969	1.057	1.175	0.939	0.989	1.051	0.999	1.016	0.959	1.12	0.962	0.013
CHMP1B	1.205	0.841	0.936	0.873	1.107	1.318	0.928	0.894	0.901	1.301	1.114	1.098	0.874	1.04	1.097	0.975	0.966	0.948	1.147	1.004	1.102	0.939	0.984	0.799	0.88	0.98	0.93	1.063	0.937	0.965	0.88	0.859	1.109	1.024	2.019	2.201	1.251	1.153	1.398	1.303	1.242	1.203	1.065	1.061	0.748	1.347	0.963	1.119	1.25	1.029	1.072	0.748	1.154	1.415	1.23	0.935	1.022	1.176	1.175	1.134	0.927	0.969	0.913	1.139	0.941	0.987	0.798	1.177	0.974	1.261	0.828	0.785	1.087	0.893	0.968	0.898	1.098	1.045	0.969	0.949	0.923	1	0.927	0.995	0.899	0.945	0.977	0.976	1.073	1.052	1.154	1.023	1.009	1.027	1.123	0.964	1.023	0.917	1.04	0.875	0.864	0.87	0.848	1.028	1.02	1.148	1.094	1.118	0.952	1.047	0.856	1.081	0.942	0.88	1.04	1.059	0.821	0.957	1.167	0.995	0.973	0.935	1.048	0.82	0.933	0.097
CIB1	1.205	1.058	0.905	1.561	0.826	0.955	0.868	0.737	0.751	0.993	1.21	1.248	0.927	1.267	0.893	1.27	0.865	1.414	1	1.179	0.982	0.801	0.928	0.814	0.705	0.924	1.018	0.878	0.926	1.146	1.082	0.884	1.096	0.901	0.862	0.728	0.738	0.849	0.98	0.927	0.934	0.989	1.051	1.039	1.004	0.936	0.845	0.965	1.234	0.819	1.979	1.11	1.184	0.932	0.881	1.033	0.816	1.497	0.982	1.383	1.097	1.417	1.173	1.06	1.055	0.826	1.126	0.912	1.388	1.161	0.966	0.759	0.936	1.225	0.973	0.938	0.924	1.068	0.848	1.009	0.997	1.069	1.122	1.051	1.079	1.147	1.071	0.987	1.084	0.608	0.911	1.131	1.19	1.16	1.167	1.111	1.156	0.755	0.863	1.308	0.89	1.029	0.927	0.977	1.031	1.042	1.034	0.895	1.05	0.943	1.16	0.909	1.118	0.833	0.981	1.075	1.296	0.921	1.034	1.144	1.017	0.74	1.09	1.241	0.856	0.223
CRIM1	1.205	0.915	0.915	0.995	0.915	1.054	0.915	1.212	0.987	0.98	1.005	0.969	1.241	0.944	0.953	0.933	0.915	0.915	0.915	0.944	0.931	0.951	0.915	0.915	0.915	0.915	0.985	0.943	1.007	0.915	1	0.915	0.915	0.915	0.94	0.915	0.936	1.016	0.915	0.931	0.94	0.915	0.915	0.915	0.915	0.915	0.915	0.915	0.985	0.98	0.915	0.915	0.952	1.012	0.962	1	0.991	1.003	1	0.991	1.041	1.008	1.206	0.915	1.069	0.987	1.097	0.915	1.043	1.061	0.915	1.106	1.086	1.213	1.155	1.157	1.019	1.116	1.099	1.002	1.17	1.103	1.102	1.084	1.062	1.068	1.123	1.045	0.99	1.205	1.215	1.038	1.184	1.104	1.417	1.073	1.265	1.173	0.915	1.022	1.085	0.979	1.287	1.107	1.1	1.295	1.158	0.964	1.421	1.057	0.966	1.074	1.357	0.995	1.003	1.009	1.236	0.915	0.915	1.046	1.203	1.467	1.191	0.915	0.938	0.031
FOXO1	1.205	1.206	1.402	1.341	1.006	1.567	1.164	1.164	0.878	1.097	1.296	1.595	1.052	1.238	1.032	1.554	1.441	1.156	1.606	1.719	1.76	1.338	1.625	1.155	1.085	1.116	1.377	1.154	1.379	0.976	1.879	1.468	1.315	0.988	0.96	0.945	0.974	0.928	0.937	0.969	0.89	1.015	0.965	0.837	1.132	0.862	0.781	1.225	0.974	1.3	1	1.173	1.252	1.409	1.066	1.117	1.123	1.292	1.133	1.345	1.079	1.239	1.123	1.216	0.894	0.967	1.05	1.127	0.924	0.93	0.781	0.92	0.814	1.058	1.045	0.832	0.88	1	0.967	0.922	0.96	0.969	0.935	0.806	0.862	0.901	0.881	0.827	1.011	0.781	1.147	0.902	1.013	1.098	1.015	0.864	0.832	0.868	0.886	1.087	1.091	0.835	0.902	0.955	0.944	0.841	0.961	0.914	0.933	0.987	0.893	0.871	1.112	0.889	0.942	1.134	0.995	0.982	0.888	0.843	1.149	0.975	0.997	0.9	0.944	0.089
HK1	1.205	0.97	0.968	0.723	1.017	1.012	0.941	0.791	0.959	1.057	0.924	1.351	1.115	1.043	0.953	1.022	1	1.037	1	0.897	0.997	0.91	1.117	1.235	0.83	0.855	0.921	0.896	0.859	1.387	0.766	1.026	0.872	1.069	0.88	1.127	0.935	1.062	0.804	0.895	1.167	1.474	1.307	1.134	0.892	1.015	1.116	1.075	1.003	0.877	0.943	1.151	0.935	0.884	1.076	0.724	0.757	0.919	1.031	0.911	1.025	0.867	0.999	0.767	0.746	0.849	0.776	1.035	1.053	1.244	1.244	0.973	1.221	1.17	0.897	0.954	1.095	1.113	1.108	1.061	1.024	0.837	1.158	0.963	1.081	1.179	1.077	1.127	0.942	0.851	1.003	1.083	1.04	1.055	1.09	1.139	0.954	0.907	0.946	1.174	1.032	1.22	0.941	1.147	1.104	1.099	1.111	0.759	0.841	0.93	0.839	1.068	0.937	0.903	0.965	0.958	0.954	0.863	1.063	1.031	0.982	0.972	0.911	0.953	1.193	0.119
HS3ST3B1	1.205	1.045	1.499	1.038	0.984	0.984	0.984	1.232	1.139	0.984	1.055	1.042	1.126	1.666	1.049	1.12	1.139	1.026	1.225	1.262	1.171	1.063	0.984	0.984	1.284	1.125	1.203	1.075	1.099	1.078	1.042	1.073	0.984	1.066	1.001	0.984	0.984	1.015	1.016	1.024	0.984	0.984	0.999	1.002	0.984	1.114	0.984	1.112	1.18	1.069	0.984	0.984	0.997	0.997	1.016	1.126	1.412	1.132	1.112	0.984	1.024	1.298	0.984	1.16	1.168	1.219	1.049	0.984	1	0.984	0.984	0.984	0.984	1.051	0.984	1.016	0.984	0.984	0.984	0.984	0.984	0.984	0.984	0.984	0.988	0.991	0.984	0.984	0.984	0.984	0.984	0.984	0.984	0.984	0.984	0.992	1	0.984	0.984	0.984	0.984	1.053	0.984	1.028	1.019	0.984	0.984	1.09	1.058	0.984	0.984	1.544	0.984	0.984	1.237	1.07	0.984	1.394	1.089	1.023	0.984	0.984	1.023	0.984	1.049	0.018
NELFB	1.205	1.12	0.852	1.041	1.011	0.852	1.146	1.151	0.852	1.277	1.093	0.852	1.039	1.116	1.443	0.99	0.986	0.962	0.942	1.057	1.069	1.08	0.891	1.003	1.083	1.396	0.917	1.136	0.963	1.48	1.032	1.014	0.936	0.897	0.982	0.883	0.91	0.919	0.935	0.962	1.056	0.943	1.041	0.996	1.255	1.213	0.852	0.908	0.984	0.936	0.852	1.337	1.035	0.936	0.954	0.876	0.923	1.048	1.272	0.989	1.038	1.005	1.059	0.852	0.996	0.959	1.089	0.986	0.996	1.061	0.898	0.894	0.909	0.927	0.987	1.069	1.058	0.982	1.103	1.039	1.005	1.058	1	1.112	1.009	1.053	1.028	0.973	0.985	0.941	0.997	1.013	0.93	1.2	1.043	1.019	1.045	0.947	0.961	0.885	1.01	0.947	1.185	1.014	0.983	1.073	0.944	0.944	1.172	0.903	0.852	1.282	1.19	0.852	0.897	1.19	0.852	1.391	0.898	1.043	1.093	0.852	1.06	0.852	1.173	0.054
P2RX5	1.205	0.961	0.961	1.12	1.283	1.268	0.961	0.961	1.036	1.097	1.075	1.166	1.068	1.195	1.065	1.086	1.002	1.002	0.981	1.008	1.04	1.115	1.12	1.225	1.017	0.961	0.997	0.99	1.009	0.961	1.148	1.015	1.179	1.041	1.028	0.961	1.025	0.961	0.961	1.036	0.987	1.04	1.019	0.961	1.121	1.024	1.555	1.023	1.082	0.987	0.961	1.137	2.418	2.124	1.032	1.359	0.961	1.053	1.101	1.214	1.053	1.065	1.161	1.051	1.198	1.345	0.961	1.036	1	0.961	0.961	0.961	0.961	0.961	1.003	0.961	0.961	0.995	0.961	0.983	0.961	0.961	0.961	0.992	0.973	0.975	0.961	0.982	0.982	0.961	0.993	0.97	0.961	0.961	0.961	0.968	0.976	0.961	0.961	0.961	0.961	0.994	0.982	0.989	0.961	0.961	1.019	1.012	0.961	0.961	1.014	0.961	0.961	0.961	1.025	1.004	1.054	1.185	1.138	1.076	1.122	0.961	1.081	0.961	0.961	0.025
SUSD3	1.205	1.315	1.353	1	1.095	0.901	0.993	0.988	1.229	1.179	1.376	1.298	1.309	1.563	1.423	1.306	1.369	1.107	1.346	1.22	1.225	1.33	1.442	1.522	1.22	1.156	1.634	0.984	1.576	1.19	1.122	1.251	1.06	0.996	0.948	1.009	0.941	1.052	1.236	1.191	0.926	0.929	0.914	0.933	0.901	1.115	1.21	0.901	0.924	0.974	1.376	0.964	1.087	1.067	1.121	1.067	0.947	1.02	1.079	1.421	1.292	1.102	1.001	1.148	0.98	1.115	0.901	1.367	0.915	0.901	1.025	0.901	0.977	1.048	0.94	0.948	0.901	0.933	0.901	0.901	0.921	0.963	0.939	0.959	0.922	0.914	0.912	0.921	0.987	0.93	0.901	0.919	0.999	1.043	0.901	0.992	0.989	0.934	0.901	0.971	1.008	0.964	1.117	1.013	0.982	0.901	1.01	0.901	0.901	0.901	1.102	0.953	1.253	0.979	0.963	0.901	1.488	1.188	0.901	0.936	0.901	0.975	1.073	1.215	1.013	0.042
AC009220.3	1.204	1.055	0.938	0.99	1.141	1.028	0.938	1.029	1.012	1.138	0.974	0.993	0.99	1.058	1.017	0.993	1.02	1.059	1.137	1.086	1.089	0.975	0.938	1.066	1.048	0.996	0.938	0.996	1.08	1.028	1.103	1.045	1.03	0.938	0.954	0.981	0.938	1.023	0.938	1.033	0.99	1.016	0.952	0.989	1.016	1	1.027	0.999	1.016	0.938	0.938	0.938	1.048	1.023	1.029	1.235	0.987	0.977	1.11	0.968	1.007	0.976	1.007	1.162	0.99	0.938	1.062	1.012	0.983	0.938	1.089	1.012	0.978	0.965	0.979	1	0.997	0.971	0.981	0.982	1.004	0.988	0.962	0.969	0.989	1.009	0.962	0.981	0.959	0.999	0.938	0.992	0.995	0.983	1.007	1.014	0.938	1.008	1.058	1.069	0.986	1.004	0.979	1.051	1.048	0.994	1.026	1.09	1.08	0.994	1.042	0.992	0.99	1.02	1.021	1.001	1.029	1.083	1.088	0.975	0.938	0.938	1.017	1.028	1.034	0.013
HNRNPU	1.204	0.654	0.837	1.017	0.647	1.107	1.004	0.706	0.901	0.61	1.036	1.084	0.8	1.068	1.076	0.986	0.857	0.864	1.039	1.018	1.079	0.823	1.199	0.931	1.052	0.727	0.923	0.948	1.648	0.787	0.808	0.872	0.967	0.992	0.859	0.942	0.848	0.821	0.807	0.836	0.854	0.962	0.774	0.827	0.52	1.084	1.239	0.718	0.864	1.017	1.267	1.303	1.17	1	1.189	0.8	0.973	1.437	1.232	0.972	0.917	0.898	0.961	0.998	0.971	1.135	0.764	1.239	1.287	0.944	0.921	0.694	0.923	0.847	0.713	0.824	0.834	1.302	0.972	1.081	1.018	0.875	1.098	1.172	1.179	1.177	0.954	1.058	0.831	1.035	0.914	1.218	1.055	0.819	0.985	1.169	1.235	1.139	1.147	1.287	2.089	0.967	1.076	1.314	1.341	1.173	1.18	1.079	1.554	1.089	1.332	0.64	0.993	1.129	1.06	1.062	1.609	1.129	0.665	0.928	1.19	1.49	1.211	1.242	1.092	0.551
PPA1	1.204	0.894	1.184	1.085	0.874	1.361	0.838	1.133	1.372	1.362	1	1.229	1.153	1.078	0.723	1.234	1.054	0.91	1.41	1.052	1.427	1.37	1.49	1.518	1.234	1.633	1.229	1.478	1.308	0.868	1.232	1.21	1.188	0.938	0.82	0.768	0.766	0.811	0.857	2.002	1.321	0.968	0.826	1.032	2.371	1.235	0.915	0.83	0.991	0.831	1.1	0.988	1.233	0.989	1.069	1.518	0.974	1.151	1.176	1	1.231	1.264	1.03	1.054	0.968	1.249	0.74	0.898	1.16	0.827	0.881	0.839	0.912	0.933	0.943	1.03	0.872	0.964	1.018	1.022	0.759	1.115	0.921	0.822	1.06	1.029	0.935	0.802	0.98	0.831	0.907	1.066	0.822	0.988	1.043	1.071	1.081	0.93	0.909	0.803	0.787	1.054	0.956	0.962	0.944	0.998	1.116	0.845	0.937	0.911	1.029	0.999	0.851	0.878	0.841	0.813	0.898	1.061	0.827	0.923	1.185	1.019	0.987	1.188	1.112	0.134
GLE1	1.203	1.067	0.872	0.872	1.034	1.004	0.962	0.872	0.941	1.095	0.969	1.075	0.872	1.068	0.982	0.924	0.961	0.984	0.927	1.009	1.036	0.907	0.953	0.931	1.19	0.872	0.949	1.078	0.985	0.872	0.872	1.198	0.915	0.918	0.903	0.933	0.892	0.979	1.126	0.974	0.896	1.034	0.985	1.027	1.135	0.963	0.872	0.986	1.052	0.919	0.872	0.872	0.936	1.01	1.075	1.063	0.917	0.967	0.94	0.984	1.066	1.015	0.904	0.954	1.035	0.941	1.138	1.009	1.079	0.965	0.918	1.028	0.872	1.06	1.237	1.081	0.899	1.186	0.985	1	1.069	1.041	0.983	0.929	1.059	1.036	1.03	1.039	0.932	1.102	1.058	1.113	1.112	1.064	0.955	1.114	1.171	1.021	0.872	1.118	0.872	1.044	1.077	1.05	1.018	1.127	1.028	0.966	1.004	1.029	1.166	1.003	1.256	1.227	1.02	1.036	0.957	0.939	0.965	0.977	0.962	0.944	1.11	1.126	0.894	0.038
JAKMIP1	1.203	1.018	1.044	1.012	0.959	0.959	1.058	0.959	1.11	1.027	0.996	1.264	0.959	1.007	0.999	0.978	1.001	1	0.959	1.037	0.991	1.097	1.074	0.959	1.048	0.959	0.959	1.018	1.071	1.051	1.048	0.959	0.959	0.959	0.959	0.959	0.98	0.959	0.959	0.98	0.959	0.959	0.959	0.959	0.959	1.022	0.959	1.021	1.288	1.068	1.138	1.027	0.959	0.959	0.959	1.039	1.038	1.344	1.22	1.113	1.031	1.127	1.235	0.959	1.066	1.278	1.086	0.959	0.974	0.959	1.144	1.007	0.959	0.959	1.111	1.022	1.05	1.01	0.981	1.018	0.981	1.025	1.073	1.072	1.03	1.07	1.04	0.959	0.959	0.99	0.959	1.044	0.988	0.959	0.959	1.005	0.959	0.995	1.065	1.071	0.959	0.959	1.001	0.996	0.972	1.033	0.959	0.959	0.959	0.959	0.959	1.014	0.959	0.959	1.017	1.015	0.959	1.033	1.091	0.959	1.183	0.959	0.98	1.051	1.008	0.016
MIR6850	1.203	1.264	1.243	1.69	1.096	1.353	1.192	1.638	1.207	1.529	1.373	1.172	1.179	1.531	1.53	1.648	1.902	1.868	1.851	1.574	1.926	1.884	1.868	1.313	1.753	2.03	1.52	2.029	1.673	2.051	2.224	1.75	1.862	0.465	0.567	0.532	0.627	0.792	0.683	1.51	0.985	0.991	1.414	1.05	0.718	1.264	1.287	1.279	0.891	0.898	0.822	0.982	2.269	2.299	1.238	1.655	1.006	1.004	1.171	1.407	0.933	1.016	1.444	1.263	1.181	1.49	1.311	1.564	0.938	0.726	0.601	0.708	0.608	0.679	0.886	0.618	0.721	0.761	0.747	0.682	0.693	0.861	0.692	0.623	0.898	0.822	0.755	0.73	0.68	0.667	0.659	0.841	0.78	0.943	0.9	0.979	1.014	0.951	0.765	0.781	0.758	0.806	0.88	0.716	0.682	0.824	1.062	1	0.567	0.741	0.74	1.029	0.854	1.064	0.713	0.842	1.034	1.023	0.865	0.979	0.902	0.41	0.998	1.119	1.403	1.594
NDST2	1.203	0.947	0.947	0.947	0.947	1.038	1.102	1.039	1.022	0.947	1.023	0.947	0.947	1.109	0.947	1.079	0.947	0.947	1.079	1.006	1.099	1.007	0.991	0.947	0.947	0.947	0.947	0.976	1.042	0.947	0.947	0.947	0.947	0.947	1.111	1.135	1.238	1.142	1.088	1.105	1.147	0.947	0.947	1.043	0.947	0.947	0.947	1.071	1.019	0.947	0.947	1.464	1.006	0.991	1.027	0.973	1.096	1.058	0.947	0.977	0.99	1.024	1.017	1.135	1	1.066	1.123	0.947	1.001	1.196	0.947	0.947	0.947	1.075	1.086	1.06	1.007	0.998	1.048	0.992	0.969	0.947	1.02	0.947	0.983	1.009	0.99	1.003	1.038	0.978	0.98	1.021	0.976	0.992	1.002	1.033	0.963	1.003	1.011	0.984	0.996	0.98	0.989	0.975	1.053	1.066	1.036	0.998	1.06	0.947	0.947	1.002	1	0.947	1.088	1.075	0.947	0.947	1.273	1.144	1.132	0.947	0.982	1.038	1.019	0.019
PCLAF	1.203	1.147	1.02	1.145	0.937	0.937	1.13	0.937	1.011	0.937	0.961	1.615	1.178	1.343	0.976	0.974	0.978	1.071	0.957	1.019	0.947	0.937	0.937	0.937	0.992	0.994	0.973	0.937	0.937	1.08	0.937	0.99	1.044	0.937	0.953	0.937	1.034	0.974	0.967	1.086	0.963	0.967	0.965	0.971	1.332	1.16	1.026	0.937	0.952	1.014	1.024	1.042	0.998	0.949	1.058	1.146	1.035	0.968	1.162	1.044	1.731	1.085	1.183	0.937	0.937	0.937	0.937	1.108	1.684	1.016	1.184	1.179	0.937	1.069	0.937	1.067	0.996	0.97	0.98	0.981	1.009	1.086	1.144	1.06	1.625	1.118	1.06	1.048	1.044	1.06	1.034	1.044	1.144	1.062	1.251	1.228	1.075	0.972	0.977	0.973	0.985	0.937	0.978	0.951	0.962	0.937	1.206	0.937	1.007	1.049	1.094	0.991	0.937	0.937	1.032	1	0.937	1.052	0.937	0.974	0.937	1.583	1.1	1.172	0.998	0.041
POGK	1.203	0.884	0.983	0.873	0.843	0.786	0.996	0.786	0.947	1.276	1.017	0.974	1.067	0.997	0.958	0.898	1.056	0.865	0.908	1.079	1.034	1.123	0.938	0.84	0.878	0.932	1.053	0.98	0.998	0.982	0.832	0.786	0.942	0.828	1.054	1.123	1.002	0.882	1.004	1.043	1.051	0.974	1.109	0.912	1.186	1.026	1.101	1.25	0.933	0.906	1.02	0.842	1.059	0.99	1.005	1.029	1.178	1.039	1.123	0.917	0.953	1.003	1.096	0.86	0.945	0.948	0.995	1.101	1.025	0.912	0.913	1.293	1.131	1.019	1.194	1.091	1.102	1.277	1.031	1.06	0.975	0.913	1.056	1.138	0.985	0.941	1.035	0.924	0.923	1.077	1.297	1.029	1.049	1.006	1.027	1.112	1	0.938	1.171	0.817	1.241	0.963	0.94	1.032	1.136	0.919	1.072	1.113	1	0.786	1.066	1.042	0.9	1.148	0.996	0.949	0.939	0.847	0.955	0.899	0.918	0.955	1.059	0.938	1.201	0.072
RAB5B	1.203	1.006	0.919	0.926	0.965	1.005	0.724	0.907	0.93	0.776	1.004	0.937	0.911	1.053	0.877	1.121	1.095	0.968	0.971	0.996	1.107	0.973	1.002	1.081	1.165	0.904	0.981	1.084	0.935	0.794	0.964	1.092	0.958	0.975	1.016	0.945	0.823	0.977	0.99	0.997	0.941	0.958	1.056	0.874	1.14	0.849	0.932	0.942	1.02	1.088	1.101	1.142	0.979	0.974	1.131	0.859	0.984	1.052	0.918	1.125	0.941	1.165	0.975	0.854	0.829	0.975	0.897	1.089	1	1.126	1.063	0.818	1.034	1.154	1.089	0.959	0.968	1.036	1.013	1.125	1.144	1.087	1.249	1.139	0.983	1.105	1.077	0.895	1.002	1.203	1.002	0.949	1.272	0.984	0.891	1.019	1.072	1.148	0.849	0.883	1.224	0.973	1.212	1.055	1.1	1.237	0.976	1.032	1.001	1.103	0.92	1.191	1.068	1.213	1.114	0.842	1.123	0.984	0.95	0.976	0.866	0.941	1.083	1.03	1.002	0.091
SCML4	1.203	0.973	0.795	1.246	0.986	0.993	0.795	1.074	0.795	0.908	1.049	0.842	1	1.072	1.166	1.377	1.019	0.849	1.154	0.925	1.07	1.393	1.127	1.348	1.01	1.137	1.2	1.25	1.02	1.071	1.297	1.004	1.219	0.893	0.795	0.795	0.831	0.811	1.013	0.849	0.94	0.836	0.807	0.876	1.226	0.971	0.946	0.899	0.95	1.188	1.063	0.941	0.903	0.906	1.533	0.839	0.861	1.062	0.967	0.871	0.959	0.933	1.248	1.178	1.091	1.199	1.186	0.857	0.964	0.904	0.948	0.858	1.501	0.963	0.942	0.901	1.104	1.034	0.917	1	1.225	1.006	0.981	0.953	0.923	1.015	1.042	0.962	0.85	0.915	1.165	1.07	1.077	0.94	0.943	1.119	1.427	1.334	1.244	0.893	1.026	1.153	1.164	1.219	1.223	1.237	1.225	0.881	1.146	0.795	1.178	0.841	0.866	1.436	0.954	1.047	1.574	0.918	0.837	0.923	0.877	0.966	1.203	0.949	1.208	0.079
YBX1	1.203	0.879	0.942	1.072	1.087	1.72	0.987	1.044	1.182	1.004	1.121	1.131	1.264	1.215	0.89	1.108	1.22	1.268	1.087	0.964	1.045	0.906	0.926	1.126	1.086	0.788	0.88	1.094	1.004	0.854	1.076	0.949	1.277	1.018	0.983	1.466	1.179	1.713	0.984	1.577	2.125	1.433	1.961	1.235	0.889	0.951	1.085	1.218	1.177	0.992	1.272	1.178	1.152	1.115	1.084	1.133	1.231	0.818	0.977	0.992	1.329	0.862	1.133	1.087	1.042	1.024	0.969	1.244	1.144	0.896	0.653	0.798	0.774	0.768	0.776	0.739	0.685	0.752	0.823	0.864	0.732	0.751	0.804	0.929	1.299	1.05	0.964	0.882	0.822	0.664	0.725	1	0.918	1.157	1.069	1.013	1.071	0.81	0.742	0.85	0.807	0.7	0.844	0.66	0.664	0.852	1.098	0.992	1.04	0.827	0.95	1.025	0.73	0.757	1.016	0.974	1.021	0.745	0.815	0.717	1.526	0.667	0.99	1.059	1.109	0.663
AP001582.1	1.202	0.936	1.187	1.122	1.207	1.207	1.129	0.936	1.084	1.069	1.537	1.504	1.455	1.276	1.295	1.327	1.268	1.227	1.298	1.239	1.275	1.2	1.268	1.325	1.381	1.32	1.152	1.097	1.03	1.262	1.334	1.237	1.121	0.986	0.936	0.971	0.969	0.955	0.936	0.936	0.962	0.936	0.983	0.97	0.936	1.159	1.025	1.058	1.451	1.198	1.341	1.271	0.962	0.936	0.966	1.057	0.936	1.335	1.451	1.453	1.556	1.347	2.043	1.137	1.253	1.01	1.123	1.202	0.936	0.936	0.936	1.029	0.976	0.936	1.019	0.936	0.995	0.936	0.958	0.98	0.98	0.936	0.976	0.936	0.952	0.997	0.998	0.936	0.979	0.967	0.936	0.975	0.936	0.936	0.936	0.944	0.951	0.936	0.936	0.936	0.936	0.936	0.936	0.95	1	0.992	0.936	0.936	1.007	0.936	0.936	0.99	0.989	1.018	1.005	0.999	1.118	1.081	1.065	1.086	1.058	1.013	0.936	1.079	0.936	0.026
CHUK	1.202	0.994	0.936	0.936	0.936	0.936	1.089	0.936	0.936	1.041	1.104	1.024	1.124	1.083	0.975	1.109	0.977	1.11	0.955	1.107	1.009	0.936	1.004	0.936	0.936	0.936	0.971	0.936	0.936	1.026	0.936	1.199	1.028	1.035	1.052	0.936	0.978	1.064	0.996	1.011	0.936	1.232	1.029	0.97	1.014	0.997	0.936	1.032	1.069	1.072	0.936	1.002	0.936	0.998	1.005	0.962	1.034	0.995	1.033	1.026	1.011	0.999	1.005	0.991	1.041	0.936	0.998	0.936	1.034	0.936	0.936	1.056	0.975	0.936	1.018	0.936	1.162	0.986	1.036	1.069	1.177	1.011	1.037	1.007	0.982	0.975	1.01	1	1.077	0.966	1	1.034	0.993	0.958	1.145	1.001	1.037	0.991	1.016	0.993	0.936	0.969	1.001	1.071	1.015	0.964	1.015	0.986	1.006	0.936	1.04	0.936	0.936	0.936	1.096	0.99	0.936	0.936	0.936	1.136	1.032	0.936	1.063	0.936	1.128	0.019
CNIH1	1.202	0.691	0.691	0.945	1.476	1.169	0.979	0.691	1.107	0.929	1.188	1.074	1.144	0.928	0.864	0.867	0.8	0.827	1.049	0.915	0.988	1.099	1.008	1.233	1.093	0.992	0.759	1.059	1.019	1.164	0.796	0.986	0.779	0.971	0.761	0.963	0.794	0.999	1.018	1.139	0.941	0.919	0.823	0.868	0.806	1.011	1.1	1.006	1.049	0.965	0.99	0.789	0.934	0.922	0.879	1.114	0.833	0.728	0.929	0.86	1.009	0.981	1.062	0.978	0.909	0.746	0.828	1.054	1.04	0.958	1.045	0.94	1.034	1.007	0.862	0.947	0.991	1.355	1.045	1.352	0.879	1.058	1.024	1.03	1.153	1.052	1.158	1	1.317	0.835	1.209	1.077	1.077	1.278	1.21	1.241	1.024	1.313	0.958	1.119	1.373	1.21	1.121	1.045	1.049	1.055	0.992	1.223	0.795	0.899	1.27	0.771	1.094	1.427	0.885	0.892	1.31	0.691	1.029	0.885	0.925	0.748	0.886	1.221	1.108	0.121
CRYZL1	1.202	1.091	1.224	0.919	0.919	1.124	0.919	0.919	0.919	0.919	1.019	1.06	1.039	1.076	0.919	1.021	0.959	0.959	1.135	0.977	0.975	0.993	1.115	1.045	1.005	0.919	1.025	1.037	0.919	1.096	1.113	0.919	0.964	1.164	0.973	0.983	0.973	1.028	0.996	0.94	1.02	0.996	1.019	0.953	0.919	0.98	1.146	1.332	0.995	0.944	1.141	0.919	1.048	0.962	0.996	1.037	1.092	0.969	0.981	1.054	1.041	0.967	0.919	0.974	0.919	0.992	1.113	1.149	1.006	1.095	1.096	1.177	1.029	1	0.919	0.95	1.092	1.078	1.039	1.073	0.996	0.968	1.006	0.919	1.034	1.068	1.032	0.919	0.94	0.949	0.951	1.015	0.947	1.02	0.973	0.998	1.019	1.042	1.117	1.099	0.919	0.919	1.028	1.026	1.015	1.03	0.962	0.969	1.029	0.919	1.605	0.972	1.126	0.919	1.006	0.919	0.919	0.919	0.919	1.185	0.919	1.193	1.007	0.919	1.017	0.026
DDHD1	1.202	0.891	0.891	0.989	0.891	0.891	0.891	0.891	1.073	0.954	1.047	1.112	1.099	1.034	1.063	1.017	1.07	1.075	0.988	1.008	1.004	1.055	1.048	1.013	0.891	0.978	1.171	0.973	0.962	0.891	0.995	0.891	1.273	1.212	0.979	0.911	1.038	1.01	0.948	1.01	0.955	0.977	0.994	0.907	1.139	0.891	0.891	0.891	1.128	1.076	1.141	1.23	0.959	1.067	1.196	1.075	1.109	1.231	1.124	1.022	1.059	0.982	1.076	0.891	1.07	1.276	0.984	1.316	1.009	1.109	1.042	1.095	1.004	0.943	0.982	0.967	0.891	0.954	0.953	0.979	0.891	0.97	0.962	0.978	0.966	0.942	1	1.078	0.98	1.008	1.032	0.988	0.988	1.04	0.891	1.036	0.972	0.977	1.105	0.891	0.982	1.112	0.95	1.054	0.998	0.917	1.051	1.461	1.093	1.159	1.106	0.942	1.05	0.969	1.121	0.983	0.891	1.029	0.966	1.12	0.891	1.563	1.138	0.891	0.949	0.038
DPP4	1.202	0.995	1.019	1.732	0.936	0.936	1.516	1.081	1.01	1.472	1.83	1.235	1.262	1.122	1.118	1.356	1.468	1	1.047	1.161	1.16	1.445	1.136	1.641	1.557	0.936	1.08	1.315	1.058	1.316	1.046	1.286	1.075	0.936	0.969	0.936	0.936	0.936	0.967	1.12	1.041	0.984	0.983	0.936	1.118	1.06	0.936	1.254	0.952	0.962	1.111	1.003	0.982	0.961	1.339	1.004	1.1	1.109	0.961	1.092	1.172	1.068	1.082	1.217	0.989	1.588	1.035	1.226	0.99	1.065	0.936	0.983	0.936	0.936	1.06	0.936	0.983	0.953	0.936	0.936	1.037	0.961	0.952	0.936	0.963	0.936	0.936	0.936	0.979	1.118	0.936	0.965	0.936	1.062	1.04	0.979	0.952	0.971	0.936	1.031	0.936	0.969	1.073	0.972	0.969	1.009	1.015	0.936	1.007	0.992	0.936	0.991	0.936	1.018	0.968	0.995	0.936	0.936	0.936	0.936	0.936	0.936	1.178	1.147	1.108	0.031
POM121C	1.202	0.991	1.265	0.841	0.812	0.946	0.758	0.758	1.07	0.897	0.964	1.038	0.996	0.957	0.891	0.942	0.924	0.915	1.091	0.978	0.907	0.958	0.863	0.997	1.034	1.008	0.991	0.933	1.18	1.127	1.071	1.31	0.945	0.942	1.096	1.105	1.023	0.908	0.91	0.883	0.892	0.974	0.963	0.906	0.821	1.122	1.135	0.807	1.196	1.192	0.971	1.006	1.036	1.021	1.065	0.834	0.9	1.049	1.12	0.957	0.983	1.005	0.927	0.848	1.285	1.097	1.01	0.912	0.95	1.009	1.061	0.817	0.99	0.972	0.858	1.006	0.922	1.122	1.14	1.012	1.073	1.079	1.055	1.023	1.087	1.067	1.099	1	1.063	1.021	1	1.053	0.983	0.97	0.973	1.112	1.036	1.008	0.987	0.864	1.283	0.892	1.195	1.152	1.066	0.886	0.996	0.853	1.023	0.921	1.127	0.978	1.355	1.302	1.08	1.012	0.905	0.875	1.556	0.928	1.094	0.883	1.237	0.904	1.229	0.083
SMIM26	1.202	0.947	1.176	0.921	1.017	0.724	0.842	1.092	0.838	1.031	0.939	0.931	0.869	1.186	1.114	1.033	0.915	1.151	1.213	1.065	1.131	1.136	1.231	1.003	0.972	1.02	0.959	1.154	0.928	1.447	1.137	0.938	1.071	0.861	0.964	0.904	0.957	0.972	0.821	1.067	0.919	0.983	0.922	1.006	1.211	0.994	0.931	1.159	0.991	0.904	1.293	0.961	1.032	1.062	0.994	1.11	1.148	1.002	1.066	1.103	1.066	0.981	1.217	0.853	1.235	1.516	1.071	0.837	1.002	0.823	1.07	1	0.996	1.155	0.881	1.197	0.991	0.992	0.869	0.971	0.995	0.958	1.089	0.881	1.03	1.03	0.993	0.922	0.966	0.871	1.044	0.998	1.065	0.987	1.058	1.14	1.038	0.914	1.187	1.207	1.024	0.938	0.921	1.069	1.085	1.005	1.132	1.072	1.341	1.238	1.204	0.807	0.887	0.787	0.97	0.89	1.036	0.926	0.762	0.928	0.865	0.724	1.073	0.724	0.91	0.099
TRMT61B	1.202	1.018	0.958	0.958	1.096	0.958	0.958	1.106	0.958	1.026	0.971	0.958	0.958	1.068	0.958	0.996	1	1.04	0.958	1.006	1.033	0.958	0.958	0.958	0.958	0.958	1.031	0.988	1.034	1.05	1.014	1.013	1.005	1.1	0.997	0.98	0.98	0.958	0.958	1.039	0.958	1.069	1.033	0.958	0.958	1.059	0.958	1.083	1.006	0.958	0.958	1.272	1.011	1.047	1.007	1.012	1.008	0.958	0.983	0.989	1.018	1.028	0.958	0.958	0.958	0.958	1.201	1.153	1.074	0.958	0.958	0.958	1.145	1.031	0.958	0.958	1.019	1.03	1.038	1.003	0.98	0.984	1.021	0.958	1.055	1.063	1.008	1.024	1.024	1.084	1.129	1.043	0.987	0.981	0.958	0.997	0.958	0.994	0.999	0.958	1.007	1.025	0.979	0.995	1.018	1.108	0.958	0.958	1.126	1.049	1.042	0.958	0.958	1.127	1.004	1.053	0.958	0.958	1.121	1.035	0.958	0.958	1.013	0.958	1.046	0.014
WDR7	1.202	0.941	0.965	0.964	0.95	0.886	0.886	0.972	0.956	0.949	1.01	0.886	0.936	0.915	0.886	1.042	0.925	0.924	0.935	0.979	1.011	0.978	1.029	1.167	1.073	0.886	1.008	1.106	1.047	0.886	1.182	1.055	1.044	0.98	1.046	0.969	0.958	0.921	0.967	0.916	1.03	0.886	1.02	0.982	1.035	0.886	0.97	1.002	0.992	0.911	1.052	0.949	0.968	0.927	1.072	0.936	0.886	0.983	1.06	0.943	1.04	0.946	1.057	0.886	0.986	0.886	0.945	0.886	1.017	1.067	0.934	0.93	1.199	1.18	1.043	0.975	1.127	1.081	1.023	1.133	1.254	1.058	1.038	1.079	1.085	1.101	1.038	1.104	1	1.054	1.321	1.073	1.131	1.178	0.971	1.074	1.13	1.133	0.984	1.025	1.051	1.117	0.968	1.119	1.13	0.955	1.101	0.962	1.06	1.161	1.257	0.968	0.886	0.886	1.149	0.958	1.263	1.163	0.996	0.978	0.886	1.543	0.997	0.972	1.082	0.041
AC005261.4	1.201	0.946	0.946	0.946	1.121	0.946	1.043	0.946	1.02	1.012	1.092	0.946	0.946	1.006	0.946	0.983	0.946	0.946	1.037	0.946	0.999	1.005	1.183	0.946	1.056	1.121	1.218	1.05	0.946	0.946	0.946	0.946	0.946	0.946	1.042	0.98	1.034	0.964	1.024	0.975	0.946	0.946	0.982	0.946	0.946	0.946	1.035	0.946	1.027	0.997	1.085	1.012	0.946	0.97	1.012	1.025	0.995	1.021	0.97	1.077	0.991	1.042	0.981	0.946	0.998	0.946	0.946	0.946	0.976	0.946	1.076	0.946	0.946	0.946	0.946	1.058	1.12	1.023	1.069	1.013	1.038	0.996	1.015	1.049	0.989	1.019	1.018	0.967	0.967	1.113	1.082	0.984	1.137	0.991	1.092	0.991	1.001	1.087	1.311	1.137	1.171	1.152	1.075	1.039	1.051	0.974	1.012	1.219	1.017	0.946	1.051	1.073	1.03	1.112	0.99	1.037	1.266	0.946	1.046	0.983	1.266	0.946	1	0.946	1.066	0.018
AC068547.1	1.201	0.972	1.354	0.99	1.033	1.039	0.849	0.849	0.916	0.909	0.93	0.899	1.068	1.066	0.905	0.958	0.849	0.885	0.991	0.945	0.964	0.883	0.928	1	0.849	1.09	0.952	1.041	0.849	0.931	0.928	0.849	1.028	0.92	0.995	1.058	0.975	0.953	0.987	1.083	1.04	1.127	0.97	1.181	0.849	1.258	1.058	1.072	1.033	1.007	0.849	0.969	0.914	1.025	0.998	1.137	0.964	1.013	1.018	0.876	1.154	1.07	1.112	1.164	0.849	1.039	1.097	0.849	1.033	0.92	0.894	1.075	1.005	1.164	1.072	1.205	1.091	1.097	1.02	1.003	0.985	1	1	1.036	1.061	0.987	0.983	0.938	0.984	1.09	1.07	1.069	1.03	1.116	0.899	1.029	1.162	0.931	0.921	1.053	0.936	1.132	1.07	1.102	1.037	0.982	0.929	1.169	1.08	0.9	1.054	1.297	1.186	0.923	1.039	0.962	1.125	0.981	0.921	1.067	0.849	0.919	0.972	0.849	0.927	0.055
AFTPH	1.201	1.09	0.825	0.965	0.723	0.932	1.475	0.793	1.183	0.856	1.071	1.1	0.886	0.955	1.006	0.834	0.786	0.866	0.976	1.087	1.072	0.979	0.98	1.011	1.24	0.872	0.943	0.838	0.928	0.723	1.146	1.107	0.972	1	1.142	0.961	1.127	1.108	0.892	0.958	1.044	1.115	1.165	1.092	0.783	0.867	1.184	0.77	1.154	0.914	0.858	0.894	1.362	1.427	0.97	0.952	0.859	0.928	1.075	0.999	0.953	1.15	1.172	1.009	1.05	1.099	1.329	1.079	0.891	0.839	1.028	1.249	1.11	1.183	0.927	0.969	0.875	0.989	0.931	0.875	0.96	0.87	0.975	0.866	0.968	1.017	0.974	1.016	1.098	1.023	0.848	0.963	1.021	0.908	1.124	0.985	1.083	1.055	1.053	1.096	1.272	0.945	1.141	1.08	1.11	1.253	1.209	1.036	0.994	1.135	1.392	0.941	1.029	1.189	1.032	1.184	0.793	1.174	1.118	0.827	0.999	1	0.972	0.992	0.935	0.108
AL162578.1	1.201	1.073	1.486	1.09	1.148	0.973	0.985	1.056	1.208	0.991	0.923	1.11	1	0.895	1.059	1.062	1.069	1.1	1.117	1.102	0.984	1	1.029	1.099	1.058	1.121	1.1	1.334	0.923	0.895	1.058	1.051	0.978	0.817	0.845	0.956	0.872	0.891	0.949	0.95	0.922	1.017	0.948	1.026	1.161	1.21	1.257	1.194	0.884	0.906	1.281	1.168	1.072	1.16	0.896	1.209	1.261	0.964	0.936	1.134	0.97	1.045	0.969	0.914	1.187	1.012	1.121	0.945	1.066	1.08	1.063	0.817	0.886	0.913	0.925	0.925	0.973	0.884	0.874	0.953	0.951	1.038	0.908	0.951	0.878	0.876	0.887	0.873	1.043	0.94	0.889	0.85	0.891	0.856	0.938	0.896	0.857	0.97	0.992	1.061	1.072	0.874	0.918	0.841	0.929	0.965	1.003	1.183	1.065	1.092	0.98	1.228	1.196	0.817	0.962	1.228	1.023	1.239	1.259	1.221	1.116	1.02	0.917	1.021	1.117	0.038
ASB1	1.201	0.879	1.381	0.879	0.879	0.879	0.879	0.965	0.879	0.879	1.04	1.12	1.007	0.98	0.879	1.114	0.979	0.955	0.965	0.979	0.996	1.103	0.92	0.939	0.931	0.879	1	0.922	0.968	1.272	1.107	1.162	0.923	1.196	0.982	0.953	0.899	0.942	0.908	0.915	0.904	0.936	0.919	0.911	1.086	0.879	1.012	1.129	1.022	1	0.961	1.418	0.952	1.03	1.112	1.053	0.925	0.938	0.971	1.021	0.973	0.98	1.04	1.068	1.068	1.147	0.996	0.879	1.118	0.926	0.954	0.923	1.041	1.048	0.879	0.996	0.963	1.163	1.058	0.996	1.083	1.116	0.987	1.024	1.198	1.232	1.109	1.131	1.113	0.992	1.269	1.087	1.157	1.048	1.177	1.156	1.104	1.063	0.977	1.023	0.985	1.196	1.128	0.998	1.022	1.178	1.113	0.927	1.187	1.144	1.185	0.879	1.007	0.956	1.021	1.001	0.965	0.879	1.299	0.985	0.936	1.26	1.074	1.077	1.018	0.044
C16orf91	1.201	0.919	0.919	1.088	0.919	0.919	0.919	1.151	0.991	0.984	0.931	0.973	0.919	0.978	1.019	1.057	1.073	0.982	0.938	1.006	1.019	0.919	1.086	0.982	0.919	0.976	0.954	0.919	0.919	0.919	1.044	1.055	1.036	0.968	0.951	0.919	1.036	0.919	0.919	0.967	1.026	0.949	0.941	0.936	1.041	0.919	0.919	1.074	0.983	1.075	0.919	0.919	0.999	1.016	1.042	1.027	1.17	1.06	1.063	1.094	0.95	0.994	1.042	0.919	0.97	1.138	0.919	1.087	1.01	0.968	1.067	1.011	1.01	1	1.041	1.17	0.977	0.994	1.026	1.076	1.118	1.158	1.052	1.058	1.046	1.082	1.059	0.961	0.94	0.967	0.951	1.013	0.947	1.064	0.987	1.044	1.027	0.953	1.037	1.027	0.966	0.951	0.96	1.002	1.091	1.182	0.984	1.148	0.988	1.047	1	1.111	1.053	1.107	1.042	1.002	1.008	0.919	1.095	0.919	1.058	0.919	1.048	0.919	0.989	0.024
KARS	1.201	0.967	1.002	1.018	1.007	1.119	0.619	0.921	1.435	1.364	1.118	0.954	0.687	1.134	1.08	1.092	1.104	1.22	1.068	1.012	1.145	1.196	0.844	0.739	0.961	1.209	0.896	1.095	1.193	1.233	0.961	0.928	1.178	0.813	0.762	0.793	0.792	0.973	1.021	0.953	0.839	0.928	0.933	0.814	0.75	0.771	0.993	0.956	1.066	1.14	0.666	1.023	0.926	0.99	1	1.045	1.263	1.097	1.263	1.227	1.163	0.983	1.128	0.803	1.069	1.163	0.833	0.605	1.087	0.959	1.069	0.913	0.84	0.921	0.848	0.954	0.939	1.079	1.09	1.037	0.954	0.869	0.939	1	1.074	1.111	1.033	0.969	1.003	0.975	1.098	1.317	0.866	1.113	1.02	1.152	1.019	1.1	0.795	0.827	0.815	0.931	0.901	1.135	1.119	0.932	1.019	1.418	0.819	1.017	1.071	0.83	0.778	0.852	1.125	0.955	0.781	0.942	0.875	0.969	0.708	1.471	1.088	1.173	1.182	0.212
MAPK8	1.201	0.918	1	0.918	0.984	1.006	1.139	1.008	0.918	1.049	1.059	0.918	1.142	0.977	1.047	0.937	1.188	0.918	1.031	0.918	0.939	1.035	1.038	0.918	1.08	1.089	0.918	0.947	0.965	0.918	0.918	0.971	1.108	0.918	0.935	0.982	0.972	0.955	1.127	1.001	0.985	0.948	1.02	1.082	1.117	0.979	1.093	0.918	1.025	1.069	1.228	0.983	1.009	1.054	1.082	0.985	0.994	1.091	0.918	0.918	0.993	0.985	1.055	0.973	1.167	0.918	1.015	0.918	1.054	0.967	0.967	1.056	0.918	1.015	0.999	1.077	0.994	1.017	1.038	0.975	0.983	1.032	1.072	1.131	0.997	1	1.045	0.982	1.036	1.057	0.95	0.966	0.918	0.918	1.086	0.967	1.027	0.998	0.997	0.918	0.918	1.054	1.065	0.96	1.128	1.018	0.918	1.047	1.028	0.918	1.021	0.918	0.97	0.999	1.065	1.029	1.008	1.133	1.066	0.918	1.038	1.491	1.044	1.059	1.02	0.026
SMC5	1.201	1.221	0.878	0.897	1.09	1.052	0.848	1.603	1.024	0.966	1.193	1.177	0.938	1.11	0.834	1.207	1	0.935	0.851	1.074	1.155	0.831	0.969	1.035	1.168	1.036	0.828	1.027	0.908	0.769	0.977	1.369	1.037	1.081	1.08	0.988	0.933	0.971	1.105	1	0.895	0.981	0.963	0.975	0.963	0.82	1.033	0.95	1.136	1.085	1.237	1.006	0.988	0.982	1.111	0.969	0.968	1.026	1.078	1.396	0.94	0.973	0.872	1.116	0.95	1.69	1.078	1.137	1.088	1.116	1.001	1.086	0.867	0.996	0.891	1.137	0.995	0.965	1.052	0.898	0.991	0.911	1.012	0.896	0.983	0.99	0.935	1.019	0.84	1.03	0.891	1.022	1.002	0.928	0.843	1.068	0.964	0.884	0.868	1.091	0.944	1.011	1.209	1.044	1.052	0.839	0.998	1.364	0.769	1.063	0.923	0.993	0.812	1.223	1.132	0.969	0.844	1.167	0.983	1.096	1.009	1.026	1.14	0.918	1.138	0.09
SRP9P1	1.201	0.826	0.986	0.907	0.946	0.852	0.938	0.778	0.999	1	1.126	1.141	0.996	1.019	1.062	1.027	1.073	1.013	1.044	0.975	1.085	1.029	0.995	1.046	0.778	1.096	0.837	1.189	0.974	1.125	1.278	1.099	0.932	0.86	0.926	0.842	0.911	0.944	0.803	0.99	0.966	0.893	0.946	0.899	1.319	1.015	0.926	0.96	0.994	0.94	1.07	0.999	0.962	0.919	1.026	1.024	1.116	0.994	1.006	1.244	1.073	1.079	1.04	0.991	0.978	1.126	0.829	1.024	1.033	1.079	0.952	1.035	0.877	0.892	1.006	0.922	1.116	1.041	0.942	1.033	1.002	0.959	0.94	1.041	1.127	0.966	0.983	0.971	0.999	1.118	0.967	1.093	0.945	1.131	1.076	1.045	1.15	1.18	1.136	1.028	0.946	1.028	0.962	1.088	1.049	1.108	1.06	0.904	0.895	1.164	0.821	0.913	1.112	0.984	1.062	1.038	1.083	0.778	0.819	0.902	0.879	0.778	1.077	1.127	1.039	0.059
XPR1	1.201	0.906	0.906	0.985	0.906	0.992	0.906	1.276	1.107	1.055	1.003	1.139	1.007	1.173	1.026	0.965	0.945	1.045	0.955	1.024	0.946	1.02	0.906	1.293	1.012	1.238	1.114	0.977	1.05	0.992	1.15	0.957	0.906	1.078	1.062	0.926	1.049	0.934	1.023	1.017	0.971	1.069	1.057	1.024	1.133	0.965	1.106	1.153	0.989	1.073	0.906	1.38	0.979	0.947	0.984	0.956	1.063	0.943	1.085	1.039	0.968	0.935	0.973	0.906	0.906	0.906	1.086	1.216	0.949	1.099	1.002	0.95	0.906	1.065	0.945	1.013	0.934	1.088	0.906	0.948	0.906	0.93	1.018	1.049	0.992	0.965	1	0.995	0.906	0.995	1.049	1.006	1.089	0.94	0.958	1.107	1.018	0.993	1.113	1.011	0.999	0.937	1.012	1.017	1.033	1.059	1.055	0.954	1.042	0.959	1.073	1.133	0.956	0.906	0.968	1.011	0.993	0.906	0.906	0.99	1.042	1.131	1.043	0.906	0.998	0.03
ADTRP	1.2	1.051	0.99	0.99	1.288	0.99	1.371	0.99	1.114	1.172	1.066	0.99	1.133	1.114	0.99	1.06	1.16	1.118	1.128	1.133	1.326	1.225	1.294	1.318	0.99	1.051	1.356	1.183	1.397	1.629	1.106	1.26	0.99	0.99	0.99	1.036	1.012	0.99	0.99	1.001	1.017	0.99	1.005	1.008	1.072	0.99	1.084	1.26	1.044	1.114	0.99	1.06	1.017	1.003	1.006	0.99	0.99	0.99	1.016	1.021	1.007	1.022	0.99	0.99	0.99	0.99	0.99	0.99	0.99	0.99	0.99	0.99	0.99	0.99	1.059	0.99	0.99	0.99	0.99	0.99	0.99	1.016	1.015	1.093	0.99	0.99	0.99	0.99	1.012	0.99	1.024	1	0.99	0.99	1.026	1.01	0.99	1.048	1.088	0.99	1.041	0.99	0.99	0.99	0.99	1.02	0.99	0.99	1.139	0.99	0.99	1.047	1.045	0.99	0.998	1.012	0.99	0.99	0.99	0.99	0.99	0.99	0.99	1.085	1.04	0.013
FAM98B	1.2	1.231	1.159	0.974	0.877	0.961	0.877	0.877	0.877	0.877	0.929	1.081	0.926	0.921	1.084	0.997	1.063	0.915	1.085	1.004	1.074	0.933	0.877	0.877	0.997	0.931	0.964	0.994	0.877	1.011	0.929	0.977	0.877	1.016	0.97	0.977	0.908	0.877	1.008	0.961	1.098	0.877	0.946	0.925	1.172	1.313	0.96	0.968	0.988	1.031	0.877	0.939	0.92	1.1	0.992	0.926	1.062	1.136	0.953	0.99	0.984	1.013	1.008	1.012	1.025	0.987	1.452	1.015	1.012	0.998	0.924	0.979	1.102	1.03	1	0.952	0.955	1.095	1.021	0.994	1.332	1.119	1.085	0.935	1.139	1.12	1.126	1.051	1.129	1.031	0.998	1.108	1.082	1.101	1.065	1.089	1.069	0.975	1.028	1.186	1.152	1.001	0.992	1.135	1.049	0.877	1.075	0.924	1.049	1.083	1.254	0.877	0.955	1.409	1.021	0.984	0.962	0.945	1.216	1.08	0.877	0.877	1.091	1.074	1.094	0.045
MCFD2	1.2	0.915	0.907	1.174	0.953	0.833	0.833	0.914	0.965	0.833	1.025	0.833	0.973	1.01	0.868	0.892	1.001	1.082	0.914	1.093	1.04	1.079	0.833	1.085	0.833	1.161	0.987	1.018	0.959	0.913	0.96	1.032	1.047	0.833	0.969	1.215	0.995	0.992	1.079	1.001	0.903	0.983	0.961	0.973	0.972	0.833	0.992	1.041	1.097	0.886	0.833	0.892	1.067	0.969	1.138	1.083	1.175	1.035	1.008	1.084	0.954	1.044	0.988	1.032	0.989	0.833	1.05	0.899	0.975	1.129	0.948	0.833	1.126	1.033	0.891	0.972	1.121	1.001	1.009	1.034	1.069	1.034	0.932	0.92	0.983	1.014	1.034	0.951	1.029	0.833	0.948	1.019	0.961	1.053	1.038	1.028	1.146	1.026	1.039	1.137	1.127	0.938	1.004	0.959	1.094	1.012	1.047	0.923	1.255	0.833	1	0.93	0.927	1.129	1.026	0.923	1.144	1	0.993	1.006	1.179	0.942	1.084	0.913	0.978	0.053
SASS6	1.2	0.957	1.042	1.01	0.957	1.141	0.957	0.957	1.153	0.957	1.062	0.957	0.957	0.987	0.957	0.957	1.253	0.957	0.957	0.987	1.009	0.957	0.957	1.088	0.957	1.016	0.957	0.957	1.033	0.957	0.957	0.957	1.004	0.957	1.108	0.957	1	1.006	0.988	0.957	1.037	1.09	0.971	0.957	0.957	0.957	0.957	0.957	1.019	1.04	0.957	1.093	1.025	1.073	1.009	1.064	1.086	0.977	1.077	0.988	1.034	1.007	1.108	0.957	0.957	0.957	0.957	1.032	1.058	1.037	0.957	0.957	0.957	1.022	1.024	1.071	1.048	1.07	0.992	1.016	1.002	1.042	1.019	1.051	1.1	1.038	1.031	0.957	1.081	1.038	0.99	0.98	1.074	0.98	1.028	1.045	1.061	0.993	1.022	0.957	0.957	0.991	1.02	1.037	1.051	1.043	1.15	1.06	0.957	1.071	0.957	1.124	0.957	0.957	1.01	0.978	0.957	0.957	0.957	1.078	0.957	0.957	1.053	0.957	0.957	0.019
SEM1	1.2	0.987	1.206	0.999	1.436	0.873	1.21	0.899	1.005	0.845	1.11	1.107	1.325	1.041	1.181	1	1.068	0.897	0.888	0.847	0.905	0.943	1.115	0.764	0.747	1.117	0.807	0.952	0.849	0.995	1.092	1.002	1.046	0.817	0.845	0.8	0.815	0.876	1.191	1.075	0.762	0.952	0.9	0.768	1.418	1.206	1.3	0.829	1.009	0.892	1.131	1.053	0.871	0.807	0.923	1.081	0.974	1.031	1.17	1.14	1.216	1.291	1.08	0.822	1.189	1.266	0.86	0.796	1.183	0.924	0.966	1.066	1.008	0.823	1.082	1.011	0.856	1.2	1.099	0.875	0.925	0.886	0.996	1.12	1.206	1.038	0.985	1.145	0.87	0.917	0.981	1.29	0.883	1.064	1.252	1.258	1.215	1.165	0.859	1.188	0.8	0.772	0.999	1.135	1.1	1.139	1.19	0.847	0.862	0.902	1.133	0.924	1.248	0.784	1.048	0.857	1.147	0.996	1.379	1.144	0.923	0.884	1.181	0.743	0.896	0.209
TNFRSF1B	1.2	0.734	1.254	0.967	1.657	1.243	1.134	1.05	0.997	0.887	1.518	1.417	0.836	1.407	1.205	1.072	1.05	0.905	0.802	1.02	0.947	1.104	0.841	0.814	1.026	1.104	0.899	0.777	0.992	1.206	1.186	1.061	0.88	1.928	3.191	3.47	2.045	2.131	2.759	1.159	2.214	2.291	5.147	2.712	1.165	1	1.012	0.893	1.551	1.207	0.961	1.276	0.913	0.863	0.898	1.226	0.957	1.518	1.784	1.66	1.377	2.27	1.528	1.102	1.158	1.085	0.94	1.481	0.759	0.778	0.653	0.916	0.752	0.729	1.043	0.864	0.903	0.777	0.815	0.891	0.979	0.769	1.013	0.852	0.745	0.764	0.742	0.763	0.887	0.845	0.796	0.724	0.857	0.731	0.813	0.802	0.843	0.779	0.861	1.067	1.266	0.749	0.711	0.793	0.745	0.743	0.927	1.093	1.056	1.054	0.895	1.06	1.031	2.213	1.742	1.472	1.082	0.784	0.839	1.614	1.379	0.707	0.935	0.908	1.055	0.207
VDAC3	1.2	0.786	1.371	0.98	0.983	0.902	0.699	0.985	1.03	1.083	1.082	1.01	1.232	0.916	1.086	0.988	0.903	1.085	1.04	0.89	0.972	0.858	0.987	1.096	0.889	1.071	1.176	1.055	1.208	0.699	0.806	0.866	0.838	0.945	0.911	0.79	1.017	0.931	0.803	1.134	0.872	0.839	1.013	0.833	0.699	1.102	0.872	0.699	1.046	0.941	0.869	0.899	0.936	0.941	1.053	1.084	1.074	1.042	0.954	0.971	1.133	1.039	1.039	0.951	0.889	1.065	1.111	0.699	1.161	0.925	1.23	0.86	0.759	1.109	1.112	0.977	1.023	1.135	0.837	0.949	1.052	1.059	1	1.065	1.259	1.131	1.021	1.053	0.969	1.034	0.772	1.166	1.126	0.975	0.834	1.097	1.165	1.206	1.095	1.007	0.866	0.863	1.045	1.03	0.911	1.022	1.079	0.775	0.912	0.839	0.966	1.17	1.061	0.905	1.02	1.106	0.807	0.808	1.218	0.885	1.069	0.791	1.127	1.029	0.901	0.111
AC100778.2	1.199	1	1	1	1	1	1	1	1	1	1	1	1	1	1	1	1	1	1	1	1	1	1	1	1	1	1	1	1	1	1	1	1	1	1	1	1	1	1	1.032	1	1	1	1	1	1	1	1	1	1	1	1	1	1	1	1	1	1.021	1	1.032	1.022	1	1	1	1	1	1	1	1	1	1	1	1	1	1	1	1	1	1	1	1	1	1	1	1	1	1	1.023	1	1	1	1	1	1	1	1	1	1	1	1.039	1	1	1	1	1	1	1	1	1	1	1	1	1	1	1	1	1	1	1	1	1	1	1	1	1	0.001
AC104843.1	1.199	1.05	1.017	1.037	1.136	1.113	1.127	1.116	1.426	1	1.043	1.157	1.144	1.236	0.996	1.008	1.057	1.014	0.993	1.051	1.093	0.971	0.934	1.062	0.989	1.049	1.062	1.02	1.15	1.024	1.099	1.094	1.072	1.132	0.95	0.934	0.955	0.952	0.994	1.018	0.986	0.994	1.004	1.053	1.09	1.058	0.934	0.995	1.011	1.01	1.021	1	1.011	1.031	0.994	1.039	0.934	1.071	1.007	1.114	0.986	0.953	0.934	1.101	1.038	1.008	0.934	1.007	0.993	1.062	0.934	0.98	1.053	0.961	0.934	0.965	0.993	0.951	0.999	0.978	0.956	0.959	0.99	0.964	0.958	0.969	0.958	0.977	1.019	0.995	1.063	0.953	0.934	0.956	1.003	0.976	0.964	0.969	1.094	0.934	0.982	1.033	0.954	0.948	0.998	0.934	1	0.984	1.075	1.045	0.986	0.988	0.986	1.016	0.949	0.955	1.208	1.006	1.084	0.971	0.934	0.934	0.986	1.024	1.029	0.014
ADAMDEC1	1.199	1	1	1	1	1	1	1	1	1	1	1	1	1.032	1	1	1	1	1	1	1	1	1	1	1	1	1	1	1	1	1	1	1	1	1.081	1	1.045	1.031	1	1	1	1	1	1	1	1	1	1	1.033	1	1	1	1	1	1	1	1	1	1.052	1	1	1	1	1	1	1	1	1	1	1	1	1	1.085	1	1	1	1	1	1	1	1	1	1.022	1.033	1.004	1	1	1	1	1	1	1	1	1	1	1	1	1	1	1	1	1	1	1	1	1	1	1	1	1	1	1	1	1	1	1	1	1	1	1	1	1	1	1	1	0.001
AFG3L1P	1.199	1.206	0.956	0.956	0.956	1.233	1.055	0.956	0.956	0.956	1.045	0.956	0.956	0.956	0.956	1.076	0.998	1.195	1.023	1.026	1.021	0.956	1.026	0.956	0.956	1.133	1.029	0.956	1.004	0.956	0.956	1.011	0.956	0.956	0.973	0.978	0.978	0.986	0.987	0.967	1.068	1.005	0.956	1.024	0.956	1.24	0.956	0.956	0.993	0.998	0.956	1.024	1.057	1.033	0.996	1.025	1.056	1.072	0.956	0.956	1.031	1.034	0.992	1.161	1.041	1.032	0.956	0.956	1.093	1.058	1.059	0.956	0.997	1.012	1.212	0.956	1.035	0.99	0.956	1.037	0.956	1.111	0.994	0.988	1.032	1.007	1.021	1	0.978	1.092	1.074	1.018	1.073	0.979	0.956	1.015	1.012	0.956	1.051	0.993	1.005	0.956	1.045	0.979	1.024	1.043	1.037	0.956	0.956	1.117	0.956	1.012	0.956	1.04	1.072	1.049	0.956	1.03	1.007	0.956	0.956	1.242	1.034	0.956	0.956	0.017
AIFM2	1.199	1	1	1	1	1	1	1	1	1	1.026	1	1	1	1.042	1.031	1	1	1.021	1	1.011	1	1.046	1	1.093	1	1	1	1	1	1	1	1	1	1	1	1	1.059	1	1.018	1.028	1.064	1.015	1.018	1	1.066	1	1	1.017	1	1.093	1	1.014	1	1.058	1.028	1.052	1	1.06	1.032	1	1.085	1	1	1	1	1.171	1	1.048	1	1	1.079	1.085	1	1	1	1.032	1.071	1.151	1.219	1.097	1.069	1.044	1	1.162	1.111	1.131	1.076	1.136	1	1.089	1.117	1.14	1.1	1.074	1.15	1.118	1	1	1.062	1.051	1.07	1.16	1.077	1.062	1.156	1.153	1	1	1	1.055	1	1	1	1	1.045	1	1.18	1	1	1.103	1	1.148	1	1.076	0.014
AL049844.1	1.199	1.125	1	1	1	1.192	1.24	1	1	1	1.059	1	1.089	1.032	1	1.097	1.131	1	1.021	1.063	1.052	1.04	1	1	1	1	1.06	1.031	1	1.487	1	1.09	1	1	1.018	1.083	1.075	1	1	1.07	1.056	1	1.109	1.154	1.083	1	1	1	1	1	1.263	1.071	1.035	1	1.245	1.065	1	1.063	1.026	1.141	1.045	1.085	1	1.094	1.056	1	1.105	1	1	1	1	1	1	1.059	1	1	1	1.018	1	1	1	1	1.009	1	1.011	1	1	1	1	1	1	1.016	1	1	1	1.016	1.059	1	1	1.062	1	1	1.035	1	1.014	1	1	1	1	1	1	1	1	1	1.037	1	1	1	1	1	1.13	1	1.035	1	1	0.009
AL158206.1	1.199	1.125	1	1	1	1.249	1	1.252	1	1.071	1.043	1	1	1	1	1.02	1.069	1	1.049	1	1.023	1	1	1	1	1	1	1	1	1	1	1	1	1	1	1	1.058	1.031	1.051	1	1	1	1.015	1	1	1.186	1	1	1	1	1	1	1.014	1.043	1	1	1	1	1.026	1	1	1.02	1	1	1.056	1	1	1	1	1	1	1	1	1	1	1.086	1	1.036	1	1	1	1.027	1.017	1	1.013	1.008	1	1	1	1	1.069	1.016	1	1	1	1	1.016	1	1	1	1	1	1	1	1	1.03	1	1	1	1	1	1	1	1	1	1	1.097	1	1	1	1	1	1	1	1	0.004
AL513534.1	1.199	1	1	1	1	1	1.103	1	1	1	1.051	1	1	1	1	1.02	1	1	1	1	1.029	1	1	1	1.059	1	1	1	1	1.224	1	1.132	1.049	1	1	1	1	1	1.065	1	1	1	1	1	1.132	1	1.095	1	1.017	1.055	1	1	1.022	1	1.063	1	1	1.033	1.026	1	1.036	1.041	1	1	1.056	1	1	1	1.016	1	1.053	1.05	1.042	1.059	1	1.033	1	1.036	1.046	1	1	1.027	1.022	1	1.009	1.02	1.055	1	1.036	1	1	1.031	1	1	1	1.016	1.105	1	1	1	1.103	1.07	1	1.06	1.068	1.06	1.023	1.085	1	1.06	1.055	1	1	1.088	1.039	1	1	1	1	1	1	1	1.056	1	1.066	0.006
AL603755.1	1.199	1	1	1	1	1	1	1	1	1	1.013	1	1	1.09	1	1	1	1	1	1	1	1	1	1	1	1	1	1	1	1	1	1	1	1	1	1	1	1	1	1	1	1	1	1	1	1	1	1	1	1	1	1	1	1	1	1	1	1	1	1	1	1	1	1	1	1	1	1	1	1	1	1.05	1	1	1	1	1	1.018	1	1	1	1	1	1	1	1.008	1	1	1	1	1	1	1	1	1	1.008	1	1	1	1	1	1	1.022	1.024	1	1	1	1	1	1	1	1	1	1	1	1.045	1	1	1	1	1.065	1.083	1	1	1	0.001
ARFRP1	1.199	0.944	0.967	0.938	0.99	1.059	1.24	0.889	0.889	1.099	1.111	1.011	0.938	1.002	1.061	0.987	1.142	1.284	1.035	1.038	1.102	1.088	0.93	0.949	0.941	0.943	0.942	0.971	1.068	0.889	0.993	1.232	0.976	0.889	0.967	1.009	0.928	0.959	0.889	0.955	0.928	0.889	0.969	1.07	0.889	0.982	1.28	0.946	0.982	1	1.223	0.889	0.983	1.031	0.992	1.028	1.311	1.041	1.079	1.094	1.012	1.008	1.011	0.889	1.322	0.959	1.041	1.07	1.002	0.998	0.889	0.977	0.994	0.982	1.101	1.007	0.945	1.003	1.15	0.985	1.018	0.984	0.947	0.964	0.969	1.037	0.99	0.889	0.982	1.01	1.042	1.043	1.013	0.998	0.921	1.014	0.961	1.153	0.926	0.978	1.108	0.993	1.109	1.044	1.079	1.162	1.069	1.188	1.565	1.146	0.938	1.198	0.988	0.966	1.082	1.094	1.113	0.889	1.011	0.924	0.946	0.889	1.001	1.111	1.015	0.042
BCORL1	1.199	1	1.089	1.055	1	1	1	1	1.125	1	1.026	1	1	1	1	1.039	1	1	1.021	1.031	1.023	1	1	1	1.376	1	1	1.071	1	1	1	1	1	1	1	1.023	1.09	1	1.051	1.04	1	1.15	1.1	1.018	1	1	1	1	1.043	1.125	1	1	1.095	1.063	1.042	1	1	1.087	1	1	1.011	1	1	1	1	1	1.171	1	1	1	1	1	1.042	1	1	1	1.082	1	1	1	1	1	1.014	1.065	1.009	1	1.01	1	1	1	1	1	1.03	1.072	1	1.008	1.026	1	1	1	1	1	1.022	1.015	1	1	1	1	1	1	1	1.184	1	1	1.021	1.075	1	1.077	1	1	1	1	1.011	1	1.091	0.007
BPIFA4P	1.199	1	1	1	1	1	1	1	1	1	1	1	1	1	1	1	1	1	1	1	1	1	1	1	1	1	1	1	1	1	1	1	1	1	1	1	1	1	1	1	1	1	1	1	1	1	1	1	1	1	1	1	1	1	1	1.056	1	1.021	1.026	1	1	1	1	1	1	1	1	1	1	1	1	1	1	1	1	1	1	1	1	1	1	1	1	1	1	1	1	1	1	1.033	1	1	1	1	1.037	1	1	1	1	1	1	1	1	1	1	1	1	1	1	1	1	1	1	1	1	1	1	1	1	1	1	1	1	1	1	0.001
CCDC171	1.199	1	1	1	1	1	1	1	1.318	1	1	1	1	1	1	1	1	1	1	1.113	1.018	1	1	1	1.093	1	1	1	1	1	1.059	1	1	1.106	1	1	1	1	1.084	1.011	1	1	1	1	1	1	1	1.103	1	1	1.217	1.071	1.035	1.013	1.11	1	1	1	1	1	1	1	1.037	1	1	1.286	1	1	1.057	1	1	1	1	1.029	1	1	1	1	1	1.024	1	1.075	1	1	1.031	1.008	1.006	1	1	1	1.034	1	1.048	1	1.104	1	1	1	1	1	1	1.056	1.022	1.015	1	1.03	1	1	1.075	1	1.055	1	1	1	1.021	1	1	1	1	1	1.151	1.276	1.029	1	1	0.005
DLGAP5	1.199	1	1	1	1	1	1	1	1	1	1.09	1	1	1.032	1	1	1	1.1	1	1	1	1.04	1	1	1	1	1	1	1	1.322	1	1	1	1	1	1	1	1	1	1.011	1	1	1	1	1	1	1	1	1.026	1	1	1	1	1	1.042	1.107	1.104	1	1.12	1.115	1.164	1	1.037	1	1.056	1	1.066	1.078	1.105	1	1	1	1.042	1.029	1	1	1	1.036	1.037	1.047	1	1.085	1.036	1	1.235	1.018	1.017	1	1	1.033	1	1.01	1	1	1.037	1.008	1.026	1	1	1	1	1	1.022	1	1	1	1.047	1.108	1	1	1	1	1	1	1.021	1	1	1	1	1	1	1.083	1	1	1	0.009
GCM2	1.199	1	1	1	1	1	1	1	1	1	1	1	1	1	1	1	1	1	1.021	1	1	1	1	1	1	1	1	1	1	1	1	1	1	1	1	1	1	1	1	1	1	1	1.015	1	1	1	1	1	1	1.027	1	1	1	1	1	1	1	1	1.026	1	1	1	1	1.059	1	1	1	1	1.016	1	1	1	1	1	1	1	1	1.018	1	1	1	1	1	1	1	1	1	1	1	1	1	1	1	1	1	1	1	1	1	1	1	1	1	1	1	1	1	1	1	1	1	1	1	1	1	1	1	1	1	1	1	1	1	1.096	1	0.001
HCG27	1.199	1.161	1	1.143	1	1	1	1	1	1.314	1	1	1	1	1	1.091	1	1	1.088	1.12	1.077	1	1.092	1	1.059	1	1.089	1	1.101	1	1.059	1.09	1.049	1.106	1.018	1	1	1	1	1	1	1	1.03	1	1	1	1	1.065	1.066	1	1	1.071	1	1.026	1.016	1.065	1	1.033	1.026	1	1	1.02	1.059	1	1.056	1	1.066	1.157	1.016	1	1	1	1	1	1	1	1	1	1	1	1	1	1.009	1	1.004	1.008	1	1	1	1.033	1	1	1	1	1.037	1	1	1	1	1	1.051	1	1	1.045	1.014	1	1	1	1	1	1	1	1	1	1	1	1	1	1.15	1	1	1.083	1	1	1	0.005
JHDM1D-AS1	1.199	1.062	1	1	1.186	1	1	1	1	1	1	1	1	1	1.084	1	1	1	1.063	1.031	1.038	1	1	1	1	1	1.038	1	1.16	1	1.059	1	1	1	1.053	1.046	1.075	1.071	1.051	1.011	1.028	1.051	1	1.047	1	1	1	1	1.115	1	1	1	1.022	1.02	1.026	1	1	1.054	1	1	1.022	1.116	1.074	1	1	1	1	1	1	1	1	1	1	1	1	1	1	1.036	1	1	1	1	1.009	1.033	1.004	1.008	1	1	1	1.033	1	1	1	1	1	1	1	1	1	1.039	1	1	1	1.015	1	1	1	1	1	1	1	1	1	1	1.03	1	1	1	1	1	1.217	1	1.029	1	1	0.005
KLHDC7B	1.199	1.099	1	1.055	1	1.152	1	1.097	1.263	1.071	1	1.059	1	1.032	1.042	1.091	1.113	1.043	1.021	1.155	1.026	1.04	1	1.108	1.383	1	1.038	1.11	1	1	1	1	1	1	1.018	1	1.022	1	1	1.052	1.028	1.032	1.157	1.076	1	1.066	1	1.13	1.08	1.082	1	1	1.063	1.043	1	1.028	1.083	1.021	1.052	1.032	1.045	1.093	1.037	1.059	1	1.239	1	1	1	1	1.053	1	1	1	1	1	1	1	1	1	1	1	1.009	1	1.01	1	1	1.069	1	1	1	1	1	1	1	1.008	1	1	1	1	1	1	1	1	1.014	1	1.047	1	1	1.119	1	1	1	1	1.016	1.135	1	1	1	1.063	1.103	1.131	1.058	1	1.025	0.008
LANCL3	1.199	1.25	1.089	1	1	1	1	1	1	1	1.033	1	1	1	1	1	1	1	1	1	1.023	1	1	1	1	1	1	1	1	1	1	1	1	1	1.018	1	1	1	1	1	1	1	1.015	1.047	1	1	1	1	1	1.055	1	1	1	1	1.016	1	1	1.021	1	1.032	1.018	1	1	1	1	1	1	1	1.032	1	1	1	1.098	1.135	1	1.163	1.032	1.028	1.023	1.071	1	1.027	1.103	1.033	1.05	1.131	1.045	1.023	1	1.109	1	1.132	1	1.1	1	1.032	1.049	1.074	1.128	1	1.081	1	1.073	1	1.035	1.06	1.023	1	1.075	1	1.129	1	1.178	1	1.021	1.036	1	1	1.084	1	1	1	1.029	1.096	1.051	0.008
LINC01094	1.199	1.145	1	1	1	1	1	1	1.079	1	1	1	1	1	1	1	1	1	1.021	1	1.011	1	1.092	1	1	1	1	1	1	1	1	1	1	1.536	1.298	1.61	1.64	1.387	1.514	1.056	1.107	1	1	1.094	1	1	1	1	1	1	1	1	1.014	1.013	1	1	1	1.021	1	1.032	1.029	1	1.037	1	1.056	1	1	1	1.025	1	1.107	1	1	1.122	1	1	1	1	1	1	1	1	1.009	1	1.009	1	1.006	1	1	1	1	1.01	1	1	1	1	1	1	1	1	1	1	1	1	1	1	1	1	1	1	1	1	1	1	1.016	1	1	1.123	1	1.063	1	1	1.011	1	1	0.01
MAP3K9	1.199	1	1.089	1	1	1	1	1	1	1	1	1	1	1.032	1	1.02	1.044	1.043	1	1	1.04	1	1	1	1	1	1	1.049	1	1	1.059	1	1	1	1	1	1	1	1	1.022	1	1	1.015	1	1.083	1	1.247	1	1	1	1	1	1	1.041	1.026	1.084	1	1.049	1.078	1.032	1.04	1.061	1.037	1	1	1.223	1.132	1	1.025	1	1	1	1.152	1	1.044	1	1	1.036	1.046	1.071	1.023	1	1.031	1	1.017	1.07	1.03	1	1.082	1	1.069	1.031	1	1.024	1	1.05	1	1	1.043	1	1	1	1.022	1.089	1.049	1.03	1.023	1	1	1	1	1	1	1	1	1.096	1	1.077	1	1.04	1	1	1.033	1	1.076	0.007
NIPSNAP2	1.199	1.041	0.906	0.951	1.219	0.832	0.918	0.913	1.069	1.17	0.97	0.96	0.832	0.939	0.923	1.153	1.022	0.961	0.941	0.893	0.978	1.004	0.909	0.946	1.008	1.017	1.037	0.976	1.081	1.321	0.881	1.12	0.914	1.211	1.169	1.085	1.189	1.258	1.124	1.091	1.312	1.093	1.168	1.103	0.972	0.887	0.832	0.941	1.015	0.987	1.013	0.985	1.056	1.127	0.925	0.879	1.137	0.943	0.919	1.052	0.973	1.029	0.974	0.832	0.879	0.832	0.832	0.832	1.037	1.051	0.832	1.03	0.868	0.832	0.964	1.134	0.912	1	0.969	0.911	0.969	1.083	1.1	1.042	1.036	1.01	0.967	1.141	1.023	1.156	1.135	1.049	0.909	1.02	0.863	1.027	1.112	1.007	0.924	0.897	0.875	0.891	1.068	1.03	1.047	0.973	0.914	0.922	1.161	1.134	1.143	0.909	1.063	1.097	0.954	0.911	0.832	1.014	0.877	1.03	1.004	1.251	0.995	0.832	0.994	0.058
NRIP1	1.199	0.832	1.079	1.223	0.892	1.345	0.832	1.255	0.985	0.969	0.981	1.384	1.019	0.939	1.085	0.874	0.941	0.981	1.145	1.056	1.04	1.137	0.954	1.003	0.979	1.243	0.965	0.985	0.965	1.23	1.068	0.879	1.237	1.29	1.55	1.215	1.829	1.248	1.294	1.097	1.123	1.179	1.088	1.076	0.832	0.919	0.832	1.173	0.864	0.927	1.209	0.832	1.14	1.03	1.696	0.902	1.007	0.902	1.017	0.928	0.841	0.893	0.863	0.96	1.399	1.003	0.832	0.963	1.08	0.832	1.025	0.873	0.888	0.959	0.927	0.975	0.953	0.906	0.947	0.963	1.078	0.965	1.117	1.041	0.948	0.958	1	1.016	1.042	1.079	0.889	1.008	1.001	1.033	1.178	0.956	1.18	0.966	1.068	0.897	1.144	0.947	0.999	1.083	1.086	0.998	1.041	0.994	1.021	0.882	0.925	1.034	1	0.948	0.975	1.08	0.913	0.832	0.832	0.993	0.832	1.192	1.042	1.123	0.979	0.062
STXBP1	1.199	1	1	1.055	1	1	1.103	1	1	1	1.02	1	1	1	1	1.039	1	1	1.055	1	1.011	1	1.046	1	1	1	1	1.079	1	1	1	1.114	1	1	1	1.023	1	1	1.032	1.011	1.028	1	1	1	1	1.066	1	1	1.033	1	1	1.071	1	1.013	1	1.065	1.135	1.021	1	1	1.051	1	1	1	1	1	1	1	1.016	1	1	1.129	1	1	1	1	1	1	1	1	1.023	1	1.017	1	1.009	1	1	1	1	1	1	1.01	1	1	1	1.008	1	1	1.043	1	1	1	1	1.024	1	1	1	1	1	1	1	1	1	1	1	1	1	1	1	1	1	1.083	1.011	1	1.04	0.003
EIF3LP2	1.198	0.995	1.525	1.214	0.898	1.025	0.925	0.838	1.105	1.2	1.015	1.089	0.96	0.961	0.98	1.151	0.97	0.91	1.34	0.997	1.185	1.198	1.073	1.265	0.937	1.288	1.083	1.118	1.212	1	1.369	1.205	1.113	0.883	1.033	1.035	1.001	1.008	1.057	1.159	0.956	0.974	0.988	1.087	0.979	1.095	0.965	1.114	1.056	1.036	0.995	0.898	1.241	1.115	1.126	1.303	1.455	0.962	1.027	1	1.056	0.872	1.063	1.068	1.027	1.106	0.949	1.171	0.946	1.018	1.064	0.838	0.895	0.926	1.009	0.894	1.034	0.913	0.897	0.938	0.908	0.974	0.903	0.981	0.966	0.973	0.946	1.115	0.973	0.948	0.896	0.982	1.088	1.02	0.869	0.913	0.935	0.901	0.946	0.936	1.127	0.915	0.95	0.959	0.884	0.965	1.017	1.001	0.838	1.203	0.885	1.132	1.075	0.955	0.951	1.108	0.92	0.838	1.018	0.973	1.034	0.838	0.909	1	1.098	0.041
ELK3	1.198	1.121	0.857	1.249	1.305	1.132	1.063	1.278	0.992	1.164	0.999	1.092	1.403	1.184	1.133	1.333	1.185	1.139	1.127	1.04	1.082	1.151	1.219	1.053	1.119	0.98	1.041	1.047	1.074	0.939	1.295	1.219	0.998	0.948	0.966	1.033	1.106	1.093	1.171	1.063	1.079	1.04	0.926	1.121	0.857	1.085	0.938	1.275	1.138	1.102	1.145	1.112	1.118	1.196	1.603	1.016	0.857	1.041	1.12	1.011	1.034	1.049	1.053	0.908	0.905	0.857	0.857	0.857	0.898	0.975	0.949	0.9	0.951	0.962	0.895	0.914	0.982	0.896	0.917	1	0.877	0.926	0.928	0.857	0.989	0.939	0.939	0.979	1.085	1.014	0.904	0.988	1.046	1.083	0.857	0.941	0.985	1.107	1.138	1.093	0.927	0.996	0.955	0.942	0.915	0.976	0.917	0.93	0.986	0.908	0.952	0.907	0.933	1.008	0.94	0.945	0.857	0.923	0.948	1.015	0.857	1.071	0.891	0.988	1.011	0.049
NARF	1.198	1.057	1.27	0.817	1.016	0.892	0.999	0.774	0.958	0.884	0.917	1.156	1.256	0.983	1.101	0.952	1.142	0.841	0.928	0.872	0.96	0.805	0.81	0.88	1.009	1.1	1.043	0.822	0.927	1.287	0.846	1.116	1.069	0.815	0.891	0.864	0.819	0.829	0.916	0.978	0.916	0.824	0.887	1.036	1.122	0.959	1.423	1.152	1.054	1.195	0.846	1.14	0.891	0.931	1.005	1.157	1.016	1.073	0.896	1.217	0.916	0.901	0.952	0.94	0.974	1.022	0.907	0.896	1.075	1.231	0.899	0.913	1.245	0.915	1.001	0.997	0.938	1.023	1.064	1.052	1.115	1.031	1.11	0.906	0.946	1.014	1.057	0.81	1.018	0.961	1.103	1.075	0.955	1.008	0.965	1.089	1.125	1.072	0.874	1.187	1.483	0.972	1.395	1.318	1.326	1.068	1.239	0.858	1.702	1.008	1.129	1	0.843	0.774	0.974	0.953	0.774	1.035	0.912	1.085	0.774	1.924	1.003	1.185	1.041	0.086
SYVN1	1.198	0.809	0.812	1.3	0.965	1.179	1.234	1.231	1.277	0.942	1.025	0.824	0.784	1.141	1.272	1.354	1.332	1.218	1.24	0.963	1.14	1.175	1.205	1.169	1.229	1.303	1.157	1.24	1.186	0.732	1.287	1.159	1.265	0.639	0.535	0.589	0.659	0.596	0.704	0.951	0.902	1.021	0.948	1.076	0.973	1.256	1.486	1.353	0.812	0.966	0.668	1.296	1.661	1.383	0.902	1.362	1.132	0.928	0.854	1.036	0.948	0.96	1.018	1.388	1.404	0.915	1.087	0.973	0.898	0.853	1.006	0.94	0.971	0.898	1.097	0.844	0.902	1.112	1.033	0.912	1.009	1	0.844	0.736	0.924	1.04	0.967	0.865	1.073	0.851	0.776	1.197	0.94	1.144	1.065	1.22	1.058	1.103	0.948	0.998	0.923	1.174	0.764	0.763	0.704	0.837	1.174	1.103	0.919	0.779	1.259	1.251	0.915	1.167	0.952	1.047	0.78	0.841	0.85	1	0.953	0.68	0.953	1.085	1.024	0.471
AC006011.1	1.197	0.999	0.86	0.908	1.075	0.943	0.86	1.028	1.036	1.388	0.99	1.004	1.033	0.943	1.105	0.945	0.973	0.86	1.017	1.032	1.026	0.895	0.9	0.86	0.911	1.082	0.978	1.064	0.86	0.86	1.093	1.077	1.022	0.86	0.921	1.045	0.977	0.938	0.904	0.932	1.005	1.141	0.916	0.918	1.077	1.008	0.99	0.86	0.951	0.992	0.86	1.044	1.025	1.06	0.958	1.02	1.095	1.008	0.935	0.987	0.939	1.01	0.988	1.135	0.908	0.86	0.917	0.996	0.997	1.025	0.952	1.04	0.897	0.925	1.113	1.008	1.034	1.024	0.88	0.975	1.164	1.054	1.05	0.888	1.01	1.013	1.048	0.935	1.083	0.945	1.107	0.997	0.913	0.984	0.961	1.078	0.976	1.054	1.247	0.894	1.156	0.939	1.107	1.089	1	1.048	1.035	0.86	1.211	1.162	1.033	0.96	1.014	0.86	1.028	1.108	0.993	0.86	1.165	0.94	0.916	1.22	1.058	1.138	1.093	0.044
AC018475.1	1.197	1.254	1.229	1.327	1.028	0.874	1.129	1.11	1.283	1.176	1.076	1.133	0.842	1.034	1	1.151	1.209	1.329	1.278	1.286	1.198	1.253	1.157	1.356	1.4	1.124	1.313	1.277	1.271	1.312	1.648	1.412	1.238	0.882	0.896	0.909	0.906	0.94	0.823	1.014	1.004	0.978	0.943	0.87	0.864	1.019	1.227	1.113	0.979	1.021	0.872	1.083	1.141	1.264	0.949	1.014	0.965	1.003	1.127	1.108	1.021	1.037	1.132	0.988	1.068	1.052	1.063	1.49	0.946	1.011	0.926	0.997	0.899	0.868	0.903	0.85	0.873	0.84	0.909	0.854	0.959	0.948	0.923	0.955	0.892	0.84	0.855	0.908	0.907	1.024	0.88	0.913	0.924	0.931	0.916	0.914	0.85	0.857	1.004	0.878	0.963	1.071	0.976	0.93	0.951	1.031	0.929	0.97	0.857	0.893	0.886	1.01	0.932	1.009	0.921	1.033	0.875	0.859	1.011	1.088	1.09	0.93	0.939	0.952	1.036	0.047
AC026403.1	1.197	1.349	1.155	1.804	1.153	1.645	0.98	1.501	1.038	1.238	1.424	1.149	1.368	1.423	1.388	1.663	1.412	1.645	1.746	1.731	1.443	1.697	1.553	1.368	1.623	0.978	1.377	1.571	1.262	1.421	1.737	1.518	1.542	0.689	0.58	0.523	0.707	0.787	0.778	1.405	1.045	0.904	0.708	0.827	1.171	1.254	0.805	1.104	0.809	0.911	1.021	1.021	1.65	1.691	1.456	1.604	1.531	0.964	1.03	1.109	1.337	1.013	0.953	1.085	1.093	1.326	0.987	1.188	1.427	0.909	0.721	0.73	0.731	0.677	0.844	0.887	0.665	0.643	0.764	0.844	0.705	0.827	0.79	0.707	1.317	1.051	0.827	0.778	0.688	0.776	0.797	0.969	0.928	0.91	1.024	1.013	1.047	0.711	0.851	0.702	0.89	0.775	0.83	0.73	0.752	0.845	1.238	1.067	0.97	0.951	0.935	0.775	1	0.802	0.75	0.73	0.882	0.761	0.815	0.787	0.877	0.762	1.048	1.327	1.295	0.449
COX14	1.197	0.899	1.18	1.291	1.063	0.832	0.698	0.943	0.938	0.826	0.989	0.999	1.024	0.945	0.816	1.072	0.977	0.894	1.212	1.12	1.22	1.053	1.158	0.906	0.9	0.896	0.829	1.104	0.733	0.833	0.887	1.232	0.802	0.772	0.945	0.73	0.848	0.842	0.838	1	1.025	0.946	0.931	1.026	0.952	0.911	1.269	1.001	1.216	0.882	0.894	0.998	0.904	1	0.903	0.955	0.964	1.211	0.99	1.023	1.036	1.013	1.062	0.988	0.855	0.921	1.053	1.039	1.074	1.007	0.937	1.234	1.027	1.145	0.935	0.995	1.071	1.097	1.048	1.097	0.883	1.117	1.114	0.973	1.106	1.257	1.04	1.077	0.968	1.057	1.04	1.183	1.242	1.189	1.365	1.302	1.082	1.059	1.111	0.991	1.271	0.847	1.107	0.93	1.058	0.913	1.085	1.09	0.698	1.213	1.283	0.82	1.346	0.903	0.991	1.022	1.124	0.98	1.16	0.782	1.028	0.919	0.996	0.942	0.936	0.119
MAPK13	1.197	1.129	1.03	1.003	1.006	1.235	0.996	1.286	1.141	1.325	1.128	1.01	1.266	0.989	1.029	1.052	0.903	0.942	1.095	1.026	1.066	0.975	0.986	1.001	1.17	0.991	1.264	1.137	1.085	0.903	0.903	1.11	1.161	1.046	1.085	0.969	0.944	1.073	0.903	0.933	1.134	0.932	0.903	0.903	1.284	0.903	1.075	0.903	1.217	1.191	1.157	1.116	0.997	1.051	0.918	1.224	0.95	1.085	1.249	1.175	1.102	1.051	0.99	1.119	0.953	0.903	0.903	1.217	0.94	0.903	1.088	1.038	0.941	1.098	0.903	0.903	1.034	0.954	0.991	0.903	0.903	0.927	0.977	0.932	0.929	0.91	0.909	0.944	0.989	0.903	0.952	0.921	0.93	1.024	0.936	0.929	0.979	0.936	0.964	1.044	0.977	0.935	0.995	1	1.006	0.93	1.078	1.078	0.903	0.903	1.135	1.187	0.954	1.062	1.111	1.023	0.903	0.973	1.194	1.133	0.961	1.097	1.184	0.903	1.032	0.032
PCMTD1	1.197	1.089	0.819	0.91	1.442	0.906	0.847	0.709	0.851	1	0.999	0.784	0.849	0.699	0.966	0.921	0.938	0.796	1.138	1.134	1.082	0.958	1.175	1.303	1.118	1.149	0.864	0.912	1.084	0.96	0.888	0.8	0.946	1.147	1.153	0.997	1.021	0.784	0.84	0.86	0.765	0.928	1.025	0.787	1.161	1.034	1.069	1.2	0.922	0.903	0.646	1.054	1.167	1.109	1.193	1.178	1.053	1.018	0.979	1.066	0.831	1.03	1.032	1.004	0.961	0.861	1.033	0.748	0.901	0.86	1.382	1.383	0.886	1.177	1.021	1.196	1.104	0.816	0.935	1.012	0.914	1.053	1.073	1.038	0.861	0.888	1.006	0.82	1.062	0.892	1.217	0.962	0.967	1.029	0.862	0.975	1.031	1.863	1.006	0.97	1.005	1.225	1.255	1.269	1.091	1.359	0.917	1.281	0.723	0.864	1.316	0.914	0.902	1.227	0.99	1.098	0.873	1.087	0.77	0.896	1.248	0.753	1.051	0.947	1.289	0.142
RELB	1.197	0.932	0.932	1.356	0.932	1.164	0.932	0.932	1.103	0.932	1.069	0.932	1.015	0.962	0.971	0.998	0.932	1.146	0.997	1.02	1.018	0.969	1.018	1.124	0.987	0.932	0.988	0.932	0.979	0.932	0.932	1.038	0.932	1.12	1.135	1.084	0.974	1.172	0.962	1.035	1.01	1.07	1.078	1.01	0.932	1.03	0.932	0.932	1.009	0.983	0.932	1.086	1.016	1.087	1.102	1.105	0.932	1.083	1.082	1.082	1.012	1	1.091	0.932	0.984	0.932	1.191	0.932	1.035	0.932	0.932	0.978	1.011	1.16	1.027	1.084	0.932	1.025	0.954	0.976	1.085	1.066	1.045	1.185	1.024	1.021	1.025	1.139	1.125	0.932	0.964	0.97	1.046	0.932	1.001	0.986	1.091	1.092	0.972	0.932	1.028	0.932	1.039	0.954	0.97	0.96	0.998	0.982	0.932	1.061	0.932	1.018	0.984	0.932	0.98	0.932	0.932	1.004	1.081	0.932	0.932	1.009	1.015	0.932	1.041	0.025
RNF26	1.197	0.965	0.909	1.089	1.159	0.996	1.002	0.909	1.094	0.973	0.97	1.016	0.909	1.14	1.062	1.077	1.162	1.151	1.005	1.011	0.997	0.945	0.951	1.297	1.194	1.066	0.909	0.981	1	0.909	0.909	1.095	1.025	0.957	1.025	1.031	1.089	1.009	0.967	0.984	1.01	1.055	1.027	1.042	0.984	1.151	0.909	1.002	1.019	1.023	0.993	0.909	0.982	0.967	0.985	0.974	0.909	0.947	0.932	1.213	0.994	0.927	1.03	0.909	0.959	0.909	0.969	1.336	1.007	0.909	0.909	1.045	0.909	1.137	0.949	1.047	0.966	1.058	1.072	1.143	1.028	0.957	0.948	1.076	1.094	1.024	1.093	1.139	1.02	0.938	1.06	1.026	0.992	1.03	1.009	1.067	0.971	0.987	1.262	0.909	0.955	0.959	1.033	0.971	0.978	0.979	1.059	0.909	0.909	0.995	0.959	1.281	1.113	0.988	0.998	0.929	1.28	0.909	1.054	0.981	0.909	1.104	1.016	0.996	1.069	0.032
ARFGEF2	1.196	0.983	1.373	0.97	0.874	0.958	1.479	1.009	0.874	0.936	1.031	1.13	1.181	0.902	1.006	1.236	0.912	0.971	1.066	0.972	1.121	1.195	1.036	0.874	0.925	1.122	1.174	0.955	1.262	0.874	1.11	1.265	1.13	1.04	0.945	0.996	1.216	0.953	1.124	0.978	1.139	0.874	1.025	0.981	1.192	0.99	0.957	0.931	1.073	1.032	1.168	0.998	1.08	1.049	1.034	0.997	0.874	1.072	0.978	1.097	1.013	0.938	1.069	1.336	0.972	0.943	1.024	1.012	0.991	0.874	0.995	0.874	1.177	1.162	0.951	0.99	0.957	0.936	0.894	1.011	0.956	0.897	1.036	0.96	0.935	0.944	1.042	1.013	0.914	1.242	0.904	1.009	0.985	0.916	0.99	0.986	1.089	1.005	1.054	1.1	1.036	0.976	1	1.056	1.033	0.977	0.968	0.968	0.978	1.074	1.02	0.874	1.05	1.073	1.054	1.01	0.874	0.941	1.179	0.874	0.874	0.946	0.963	1.215	1.115	0.045
DHRS7B	1.196	0.96	0.96	0.96	0.96	0.96	0.96	0.96	1.213	0.96	1.033	1.158	0.96	0.96	1.204	0.979	0.96	0.96	0.981	1.142	1.075	1.068	1.005	0.96	0.96	0.96	0.997	1.049	1.073	1.053	1.017	0.96	0.96	0.96	1.145	1.057	1.032	1.055	1.122	0.988	1.014	1.193	1.123	1.058	1.04	1.087	0.96	1.122	1.037	0.987	0.96	0.96	1.013	0.973	0.976	1.127	1.01	1.053	1.115	1.053	0.993	0.98	0.96	0.96	1.014	1.036	0.96	0.96	1.006	1.011	0.96	0.96	0.96	1.05	1.003	1.133	1.118	0.977	0.996	1.029	0.96	0.986	1	0.96	1.021	1.043	0.998	0.96	1.111	0.992	0.993	1.023	0.96	0.997	1.06	1.011	1.14	1.032	0.96	0.998	0.96	1.082	1.041	0.989	1.007	0.989	1.028	0.96	1.033	1.018	0.96	1.016	1.068	0.96	1.087	0.96	0.96	1.184	1.131	0.999	0.96	1.281	1.025	0.96	0.985	0.019
EIF4E3	1.196	0.897	1.033	1.207	1.061	0.793	0.724	1.109	0.964	1.063	0.997	1.14	1.266	0.935	1.012	1.07	0.967	0.972	0.989	1.084	0.942	1.125	0.894	1.02	1.102	0.858	0.93	0.937	0.907	0.724	1.09	1.012	0.925	0.801	0.737	0.774	0.724	0.767	0.839	0.772	0.797	0.808	0.874	1.167	1.066	1.137	0.862	0.771	1.177	1.17	0.859	1.131	0.76	0.824	0.896	0.791	0.784	1.044	1.141	0.99	1.115	0.932	1.204	0.81	1.115	0.955	1.271	0.814	0.904	0.824	1.093	1.181	1.066	1.022	1.276	0.972	0.984	1.036	1.098	1.206	1.009	0.959	0.951	0.785	1.029	0.998	1.044	1.114	1.162	0.899	0.99	1.151	1.098	0.881	1.014	1.077	1.018	0.951	0.898	1.114	1.025	1.122	0.989	1.044	1.093	1.087	1.065	0.763	0.811	0.836	1.102	0.999	1.182	0.825	1.149	0.944	1.344	0.724	0.997	1.122	1.038	1.213	1.103	1	1.054	0.098
LIN7C	1.196	0.817	0.962	0.952	1.041	0.895	1.449	1.442	0.817	1.026	1.054	1.04	0.908	1	0.817	0.978	0.96	1.111	1.075	1.031	1.099	1.03	1.045	0.905	1.086	1.223	1.075	1.044	0.882	0.817	0.864	1.555	0.961	0.86	1.035	1.032	0.909	0.969	0.885	0.997	0.931	0.979	1.042	0.908	1.091	0.957	0.817	0.817	0.995	0.887	1.046	0.967	0.997	1.143	0.995	0.862	0.984	0.982	1.022	1.049	0.951	0.949	1.169	0.914	0.817	1.05	0.817	0.817	0.949	1.179	1.167	0.857	1.368	1.115	0.998	1.063	1.102	1.07	1.074	1	0.985	1.087	1.125	0.994	0.973	1.049	0.981	1.086	0.989	1.082	1.003	0.98	0.957	1.065	0.907	1.123	1.061	1.031	1.034	1.128	1.116	1.02	1.06	1.09	1.117	0.955	1.207	0.905	1.58	1.193	1.014	0.864	0.981	0.888	0.93	1.004	0.942	0.917	0.86	0.991	1.138	0.992	1.039	1.594	0.87	0.064
MT3	1.196	1.645	1.074	1.041	0.987	0.987	1.088	1.082	0.987	0.987	1.038	1.222	1.185	1.235	0.987	1.026	1.055	0.987	1.061	1.018	1.029	1.049	1.032	0.987	0.987	1.047	1.024	1.078	0.987	0.987	0.987	0.987	1.035	1.069	1.004	0.987	0.987	0.987	0.987	0.998	1.134	0.987	1.016	1.04	0.987	1.117	0.987	1.051	1.029	1.013	1.078	1.056	0.987	0.987	0.987	0.987	0.987	1.028	1.064	1.037	1.087	1.027	0.987	0.987	1.097	1.11	0.987	0.987	1.002	0.987	0.987	1.085	1.07	0.987	0.987	0.987	0.987	0.987	0.987	0.987	1.01	0.987	0.987	0.987	1.004	0.987	0.993	1.009	0.987	1.019	0.987	0.997	1.017	0.987	0.987	1.01	0.987	1.023	1.053	1.025	0.987	0.987	1.008	1.039	1	0.987	1.01	0.987	0.987	0.987	0.987	0.987	1.097	0.987	1.01	1.022	0.987	1.063	0.987	0.987	0.987	1.068	1.02	1.081	1.037	0.007
NUPL2	1.196	1.103	0.96	0.979	1.046	0.882	0.882	0.967	0.992	1.171	0.98	0.934	0.882	0.983	1.005	0.997	1.049	1.056	1	0.925	1.034	0.964	1.004	0.942	0.985	0.99	0.915	1.031	0.926	0.882	0.933	0.998	1.038	0.955	1	0.991	1.036	0.934	0.91	1.091	1.01	1.024	0.922	0.981	1.073	0.94	1.049	0.882	1.037	1.006	1.046	0.882	0.993	1.005	1.041	0.931	1.265	1.182	1.051	0.938	1.102	0.985	0.882	0.965	1.16	0.882	0.882	0.882	1.034	0.928	1.079	0.925	1.108	0.98	0.882	0.987	1.01	0.995	0.997	1.079	1.132	1.02	1.197	1.015	1.039	1.054	1.067	1.056	1.178	1.085	1.039	1.035	0.962	0.966	1.143	1.022	1.122	0.914	0.957	0.882	0.927	0.944	0.983	1.097	1.097	1.085	1.047	1.178	0.987	0.987	1.087	1.087	0.997	1.241	1.016	0.964	1.14	0.882	1.114	1.02	0.996	1.25	1.015	0.882	1.09	0.041
PEX5	1.196	1.028	1.054	1.022	1.164	0.968	0.968	0.968	1.418	0.968	1.026	0.968	0.968	1.017	1.009	0.968	1.011	1.135	1.071	1.078	1.066	1.068	0.968	0.968	0.968	0.968	0.968	0.968	1.13	0.968	1.025	1.19	1.112	0.968	0.985	1.004	1.003	0.999	0.968	1.085	1.022	0.968	0.983	1.027	0.968	1.032	1.06	0.968	0.984	0.968	0.968	0.968	1.079	1.031	0.984	1.011	0.968	0.968	0.968	1.03	1.026	1.118	0.968	0.968	0.968	1.045	1.032	1.089	0.984	0.968	0.968	1.045	1.009	0.968	1.054	0.968	0.999	0.986	0.991	0.991	0.991	1.036	1.057	1.141	1.041	1.009	1.08	1.035	1.02	1	0.968	0.998	0.998	1.014	1.061	1.007	1.041	1.004	1.093	1.006	1.018	1.036	1.011	0.997	1.016	0.968	0.968	1.02	0.968	0.968	0.968	0.968	1.023	0.968	0.988	0.968	0.968	1.118	0.968	0.968	0.968	1.095	0.99	0.968	1.082	0.012
PFKL	1.196	0.952	0.802	1.138	0.86	1.285	0.885	0.802	0.865	0.973	1.009	0.973	1.042	1.132	1.017	1.059	1.02	1.007	1.038	1.01	1.045	0.866	0.935	0.857	0.991	0.802	1.041	0.955	1.01	0.802	0.896	1.04	1.041	1.04	1.043	1.152	1.027	1.221	1.21	0.97	1.3	0.974	1.245	0.942	1.335	1.011	0.878	0.907	1.014	0.956	0.802	0.859	1.023	1.162	0.941	1.015	1.283	0.944	0.898	1.118	0.969	1.009	0.832	1.042	0.847	1.229	0.962	1.5	1.017	0.869	1	0.986	1.152	0.962	0.802	1.088	0.893	0.958	0.944	1.113	1.09	0.867	1.048	1.096	1.108	1.128	1.01	0.972	1.029	1.097	0.966	1.026	0.954	0.968	0.832	0.948	1.004	0.94	0.925	0.981	0.951	0.903	1.112	1.038	0.981	1.224	0.935	1.072	1.119	0.926	0.963	0.989	1.155	1.188	1.092	0.983	0.958	1.052	0.888	0.936	1.043	0.802	1.112	0.879	0.937	0.075
RAB10	1.196	0.985	0.943	0.828	0.861	1.031	1.029	0.885	0.88	0.887	1.004	0.908	1.07	1.018	1.186	0.982	1.094	1.198	0.85	0.913	0.92	0.872	0.909	1.016	1.042	0.984	1.094	0.837	0.98	0.862	1.004	1.016	1.384	1.376	1.185	1.305	0.952	1.494	1.199	1.123	1.096	1.313	1.629	1.434	0.846	0.944	1.001	0.781	1.021	0.982	0.793	1.269	1.028	0.944	0.964	0.962	0.829	0.885	1.083	1.041	0.912	1.094	1.036	0.761	1.133	0.881	0.917	0.88	1.073	0.935	1.051	0.943	1	0.924	0.925	1.089	1.01	1.136	1.107	1.013	1.036	1.007	1.073	0.938	1.086	1.118	1.067	0.924	0.956	0.997	1.05	1.11	1.101	1.177	0.986	1.131	1.121	1.037	0.875	0.788	0.955	0.934	0.971	0.973	0.904	0.953	0.93	0.967	1.179	0.952	1.095	1.028	0.668	1.076	0.983	0.947	0.837	1.198	0.775	1.023	0.869	0.723	1.062	0.797	1.131	0.135
SNHG16	1.196	0.941	1.015	1.448	1.27	1.034	1.081	1.236	1.157	1.275	1.145	1.092	0.999	1.026	1.208	1.391	1.298	1.211	1.419	1.131	1.219	0.959	0.968	1.293	1.243	1.362	1.136	1.185	1.257	1.264	1.142	1.124	1.065	0.931	0.866	0.918	0.89	1.053	0.967	1.137	1.225	0.867	0.93	1.049	0.983	1.128	1.063	1	1.045	1.176	1.273	0.91	1.165	1.119	1.014	1.246	1.218	1.313	1.129	1.042	1.113	0.872	1.096	1.166	1.375	1.324	1.188	1.048	0.929	0.974	1	0.945	0.932	0.977	0.836	1.021	0.891	0.851	0.858	0.823	0.833	0.909	0.862	0.819	0.924	0.917	0.933	0.931	0.849	0.91	0.89	0.916	0.862	0.86	0.899	0.966	1.02	0.854	0.801	0.876	0.847	0.937	0.926	0.863	0.919	0.898	0.982	0.834	1.012	1.158	0.836	0.929	0.942	1.151	0.915	0.848	0.918	0.887	0.916	1.13	0.999	0.832	1.021	1.081	1.01	0.072
AC020899.1	1.195	1.153	1.137	1.022	1.018	1.079	1.009	1.165	1.17	1.137	1.007	1.087	0.93	1.025	1.085	1.037	1.307	1.075	1.142	1.145	1.156	1.265	1.031	0.837	1.235	1.044	1.16	1.286	1.006	1.496	1.084	1.028	1.086	0.925	0.851	0.856	0.893	0.87	0.961	1.047	0.992	0.917	1.006	1.129	0.977	1.149	0.996	1.001	1.013	1.02	1.072	1.207	1.256	1.112	0.94	1.196	0.924	0.995	0.946	1.041	1.009	0.939	1.055	1.087	0.978	1.009	1.149	1.258	0.957	0.881	0.926	1.004	0.893	0.999	0.91	0.948	0.943	0.905	0.934	1	0.935	1.077	0.92	0.919	0.888	0.907	0.902	0.933	0.952	1.002	1.011	0.91	0.913	0.917	0.867	0.933	0.864	0.93	0.98	1	0.923	0.895	0.892	0.912	0.871	0.989	0.955	0.927	0.963	0.937	0.883	1.011	1.101	0.984	0.935	1.037	0.837	1.136	1.224	1.025	1.222	0.906	0.874	0.917	0.999	0.037
ANKRA2	1.195	0.901	1.224	0.901	0.966	0.901	1.049	0.989	0.901	1.067	0.982	1.094	0.901	1.057	0.939	0.955	1.083	1.134	0.958	0.901	0.995	0.995	0.985	0.901	1.007	1.341	1.025	0.957	0.901	1.503	1.092	1.086	0.901	0.949	0.974	0.934	0.901	0.955	1.028	0.948	0.977	0.947	1.027	0.998	1.097	0.961	0.901	1.467	0.99	1.079	0.901	0.901	1.077	1.112	0.948	0.977	0.996	1.024	1.05	1.046	0.938	0.996	0.935	0.901	1.032	0.901	0.996	1.21	1.089	0.977	0.949	0.901	1.055	1.119	1.028	1.155	0.947	1.003	1.01	0.923	1.045	0.925	1.026	1.147	0.988	1.014	0.993	0.922	1.099	1.24	1.023	0.981	1	0.923	0.935	1.03	1.103	1.036	1.001	1.027	0.948	1.087	0.961	1.103	1.086	1.107	1.159	0.95	1.009	1.081	1.112	1.075	1.1	1.154	1.037	1.08	0.901	0.971	1.11	1.031	0.96	1.368	1.083	0.901	0.978	0.035
ANXA5	1.195	1.098	1.287	1.495	0.972	1.082	1.111	0.907	1.014	0.701	1.218	1.213	1.261	1.568	1.07	1.176	1.079	1.012	0.814	1.046	0.834	0.961	0.908	1.028	0.849	1.073	0.969	0.935	1.019	1.395	0.866	0.899	0.805	2.081	2.087	1.973	2.001	3.438	2.385	1.748	2.86	1.631	2.464	1.679	0.818	1.067	1.275	0.793	1.31	1.192	0.885	0.982	0.981	0.957	0.836	2.244	0.833	1.244	1.486	1.126	1.754	1.386	1.171	1.252	1.27	1.049	1.058	1.044	0.91	1.05	1.08	1.206	0.868	0.763	1	1.122	0.884	1.075	0.984	0.917	0.879	0.921	0.982	1.024	1.014	0.842	0.965	1.05	1.107	0.9	0.851	0.886	0.83	1.046	0.858	0.94	0.865	0.78	0.839	0.864	0.996	1.087	0.859	0.892	0.781	0.701	0.929	1.187	0.878	1.075	1.119	0.954	0.939	0.825	0.879	0.856	0.769	0.865	0.844	0.847	1.334	0.759	0.964	0.701	0.922	0.169
AZIN1	1.195	0.765	1.114	1.175	0.91	0.688	0.767	1.33	1	0.577	1.1	0.986	0.991	1.114	0.828	0.905	0.831	1.018	0.993	0.974	1.079	1.035	0.855	0.974	0.904	0.961	0.928	0.813	1.044	1.076	1.402	0.929	0.888	0.7	0.957	1.026	1.063	1.052	1.074	0.888	0.856	0.736	0.9	0.828	1.009	1.011	0.855	0.908	0.877	0.945	0.895	1.207	0.981	0.956	1.092	1.106	0.878	0.88	0.88	1.26	0.995	1.117	0.904	0.826	0.931	0.669	1.164	0.695	1.085	0.75	0.949	0.967	1.123	0.997	1.14	0.841	0.953	1.054	0.993	1.06	1.125	1.017	1.006	1.041	1.028	1.158	1.068	0.989	1.118	1.037	1.127	1.172	1.108	1.043	1.16	1.029	0.938	1.198	1.263	1.164	1.023	1.037	1.004	1.057	1.052	0.927	1.062	1.142	1.168	1.455	1.056	1.061	0.826	0.918	0.854	0.831	1.332	0.784	0.869	0.81	0.69	1.343	1.031	1.066	0.89	0.186
COL6A3	1.195	1.076	1.742	1.047	1.33	0.983	0.73	1.521	0.835	1.086	1.191	1.095	1.289	1.071	1.077	0.967	1.155	1.195	1.014	1.064	0.928	1.059	1.213	1.126	1.015	1.083	1.216	1.023	1.055	1.587	1.503	1.353	1.369	0.945	1.011	1.264	1.163	1.397	1.335	0.925	1.088	0.814	0.697	0.703	0.941	1.2	1.298	1.212	0.767	0.732	1.074	1.341	1.211	1.045	0.927	1.203	1.137	1.087	1.098	1.213	1.101	1.201	0.852	1.358	1.13	0.993	0.833	1	0.74	0.882	0.947	1.222	0.891	0.76	0.95	0.899	0.985	0.656	0.742	0.744	0.954	0.735	0.771	0.749	0.663	0.654	0.71	0.916	1.103	1.131	0.915	0.629	0.714	0.783	0.634	0.695	0.723	0.92	1.037	1.192	0.79	0.822	0.857	0.849	0.84	0.819	0.887	0.992	1.011	1.412	0.969	0.9	1.014	1.042	0.897	0.863	1.09	1.09	0.866	1.014	0.93	0.979	0.882	0.891	0.907	0.206
PAPD4	1.195	0.829	0.903	0.829	1.108	0.908	0.914	0.829	0.829	0.947	1.064	0.943	0.875	1.13	0.829	0.964	0.987	1.208	1.034	0.977	0.906	1.135	0.906	0.886	0.926	0.829	0.911	0.931	0.979	0.829	1.161	0.876	0.935	1.233	1.158	0.996	1.19	0.987	0.991	0.951	0.936	1.087	0.957	1.074	1.15	0.971	1.08	0.937	1.068	0.901	0.906	1.422	1.064	0.979	1.184	0.95	1.021	0.934	1.064	0.973	0.953	1.072	1.051	1.107	0.969	0.895	0.916	0.894	0.972	0.899	0.989	1.044	0.864	1.219	0.866	0.939	1.043	1.042	1.094	1.22	1.057	1.027	1.059	1.042	1.017	1	1.064	0.955	1.1	1.069	1.036	0.954	1.118	0.94	1.065	0.987	0.974	1.066	0.9	1.174	1.07	1.118	1.035	1.025	1.087	1.014	1.064	0.919	0.892	0.928	0.949	1.099	1.071	1.679	1.092	1.07	0.829	1.207	1.102	1.029	1.11	1.474	1.063	0.989	1.104	0.06
PPP2R5C	1.195	1.12	1.596	1.26	1.668	1.254	1.356	0.891	1.197	1.21	1.52	1.709	1.256	1.476	1.179	1.527	1.197	1.413	1.214	1.186	1.201	1.071	1.059	0.734	0.749	2.108	0.986	0.937	1.157	1.099	1	0.836	1.111	0.811	0.867	0.775	0.712	0.825	0.816	0.83	1.047	1.015	0.887	0.939	1.085	1.529	0.95	1.228	2.191	2.177	1.163	1.614	1.055	1.001	1.052	0.919	0.905	1.66	1.093	1.65	1.306	1.272	1.711	1.104	1.461	1.064	0.904	1.2	0.863	0.904	0.811	0.608	0.755	0.817	0.757	0.754	0.832	0.864	0.846	1.033	0.691	0.6	0.744	0.673	0.84	0.758	0.785	0.941	0.873	0.743	0.658	0.838	0.841	0.823	0.819	0.815	0.954	0.815	0.791	0.919	0.72	0.762	0.814	0.893	0.755	0.635	0.761	0.886	0.609	0.889	1.051	1.832	1.721	2.022	1.897	2.26	1.212	1.186	1.575	1.359	1.474	0.661	1.162	1.023	0.807	0.251
TESPA1	1.195	1.011	1.212	1.224	1.172	1.26	1.588	1.136	1.381	1.38	1.25	1.255	1.081	1.596	1.334	1.247	1.439	1.455	1.478	1.589	1.597	1.335	1.414	1.002	1.353	1.048	1.284	1.063	1.364	0.999	1.529	1.4	1.221	0.816	0.83	0.854	0.816	0.864	0.816	0.923	0.862	0.903	0.828	0.846	0.884	0.902	0.816	0.922	1.018	0.896	0.937	0.816	0.89	0.848	1.33	0.967	0.859	1.029	0.88	1.229	0.969	1.078	0.955	0.913	1.108	1.203	1.01	0.945	0.947	0.99	0.992	0.938	0.885	1.086	0.816	0.968	0.935	0.972	1.017	0.956	0.854	1.033	0.936	1.195	0.938	1.043	0.937	1.004	1.167	0.896	0.974	1.019	0.956	0.951	1.035	0.971	0.937	1.018	0.921	0.962	1.071	0.89	1.042	1.032	0.93	0.879	0.938	1.289	1.085	0.992	0.953	0.958	1	0.816	1.055	0.956	1.103	1.203	0.86	1.007	0.816	1.128	1.086	0.895	1.08	0.067
WDR54	1.195	0.941	1.024	0.941	1.048	0.941	1.037	1.178	1.015	0.941	1.084	0.996	0.941	1	0.941	1.015	0.941	0.941	0.941	0.97	1.011	0.941	0.941	1.069	0.941	1.056	1.048	1.027	1.13	1.719	1.051	1.21	1.107	0.941	0.957	0.941	0.995	0.978	1.019	1.004	1.123	0.988	0.941	0.992	0.941	1.065	0.941	0.941	0.981	1.007	1.028	0.941	0.953	1.081	0.995	1.104	0.941	1.077	1.102	1.191	1.065	1.087	1.388	0.996	1.046	1.09	0.941	1.014	0.994	1.15	1.143	1.034	0.941	0.968	1.065	0.941	1	0.991	0.941	0.998	0.984	0.966	1.018	1.121	1.001	1.024	0.965	1.018	1.055	0.971	1.089	1.025	0.969	0.963	0.941	1.022	0.98	1.031	0.981	1.05	0.941	1.104	0.941	0.954	0.986	0.941	0.963	1.072	0.941	1.053	0.993	0.941	0.993	1.499	1.054	1.133	0.941	0.941	0.941	0.978	1.001	1.018	1.088	1.084	1.089	0.021
AC010677.1	1.194	0.967	1.163	1.076	0.941	1.117	0.933	1.154	1.082	1.084	1.025	0.819	1.285	0.923	1.089	1.164	1.158	1.303	1.175	1.145	1.168	1.202	1.212	0.879	1.216	1.062	1.225	1.264	1.232	1.15	1.434	0.906	1.36	0.774	0.814	0.845	0.967	0.835	0.965	0.961	0.983	1.044	0.974	1.081	1.034	1.297	1.235	1.028	0.929	1.021	1.139	0.971	1.168	1.055	0.951	1.015	0.854	0.986	0.997	1.151	1.021	0.916	0.947	1.338	1.036	1.285	0.988	1.243	0.981	1.005	0.94	0.967	0.972	0.91	1.086	0.866	1.178	0.935	0.992	1.027	1.05	0.996	0.994	1.073	0.999	0.94	0.921	0.992	0.988	0.993	0.907	0.975	0.821	1.097	0.947	0.961	0.974	0.86	1.041	1.098	1.04	0.91	0.911	0.944	0.934	1	0.957	1.095	1.252	1.007	1.196	1.045	0.992	0.978	0.911	0.931	1.077	1.199	0.939	0.992	1.027	0.966	0.935	0.999	1.029	0.059
AL590135.1	1.194	1.046	1.433	1.189	1.131	0.93	1.122	1.073	1.003	1.062	0.966	0.985	0.982	0.96	1.166	1.022	1.052	0.97	1.088	1.166	1.057	1.042	1.146	0.994	1.039	0.93	1.001	1.016	1.165	0.93	1.149	0.983	1.301	0.979	0.946	0.973	0.984	0.985	0.93	1.035	1.08	1.02	0.972	1.042	1.164	1.053	1.287	0.991	0.976	0.955	1.191	0.93	1.142	1.126	0.99	1.14	0.978	1.126	1.027	1.067	0.978	1.006	1.034	1.041	0.93	1.152	1.115	1.003	1.004	0.979	0.98	0.93	1.088	1.039	1.012	0.992	1.048	0.963	0.995	0.952	0.952	1.03	0.97	0.991	0.979	0.958	0.984	0.994	0.994	0.93	0.93	0.94	0.93	0.974	0.999	0.975	0.976	1.02	0.97	1.039	0.93	0.963	0.95	0.972	0.981	1.014	0.974	1.03	1	1.041	0.982	0.93	1.14	0.93	0.937	1.056	1.111	0.93	1.079	1.155	0.99	1.007	0.971	1.019	1.001	0.016
COPS7A	1.194	1.04	1.169	0.934	0.948	1.055	1.068	1.108	0.885	1.031	1.046	1.096	1.034	0.97	0.959	1.008	0.962	0.885	1.026	1.223	0.921	0.967	1.241	0.885	0.937	0.939	1.048	0.948	1.045	1.308	1.05	1.221	0.885	0.978	1.041	1.049	1.101	1.073	0.942	1.074	1.112	1.078	1.073	1.055	0.959	0.885	1.018	1.034	1.016	0.933	0.885	1.048	1.104	0.985	1.015	0.91	0.885	1.018	1.018	0.942	0.986	1.054	0.97	1.052	0.984	0.955	1.109	1.047	1.021	1.007	0.96	0.885	0.96	1.03	1.025	1.02	0.941	0.98	1.054	0.948	0.98	1.148	0.931	0.885	1.015	1.016	1.046	0.982	0.937	0.885	1.001	0.963	0.955	0.991	1.05	0.982	0.977	0.937	0.923	1.055	0.93	1.102	0.975	1.006	0.928	0.981	1.108	0.885	1.019	0.938	1.012	0.988	1.034	1.145	0.991	0.885	0.885	0.885	0.932	1.099	1	0.958	1.058	0.885	0.907	0.034
DGUOK	1.194	1.018	1.134	0.719	0.958	0.898	0.987	0.971	0.994	0.933	0.939	1.073	0.954	0.871	0.828	0.995	0.813	0.812	0.942	0.982	0.971	0.949	1.005	1.085	0.846	1.151	1.058	1.226	1.319	1.111	0.913	0.884	0.882	1.105	0.808	0.813	0.735	0.813	1.046	0.845	0.872	0.849	0.941	0.836	0.875	0.862	1.272	1.128	1.089	0.973	1.121	0.933	0.823	0.936	0.962	1.108	0.832	0.864	0.942	0.989	1.095	1.064	1.214	1.022	0.864	0.949	0.998	0.889	1.088	1.037	1.087	1.015	1.127	1.173	1.16	1.029	1.01	1.124	1.085	1.033	0.895	0.966	1.096	1.05	1.1	1.151	1.101	1.293	1.014	1.029	1.243	1.161	1.072	0.966	0.984	1.2	1.094	1.016	0.842	1.174	0.944	1.123	1.1	0.991	1.032	0.969	0.988	1.159	1.003	1.05	1.239	1.137	0.905	0.845	1.014	0.905	1.473	1	0.896	1.038	0.793	0.838	0.98	1.042	1.213	0.098
PIGH	1.194	1.177	1.027	1.05	0.9	0.986	0.9	0.987	0.9	0.9	1.012	0.985	0.98	0.957	0.976	1.011	0.939	1	0.982	1.047	0.942	1.051	1.008	1.413	1.006	0.9	1.024	1.027	0.945	1.037	0.9	0.951	0.97	1.023	0.969	1.008	0.985	0.953	1.076	0.963	0.99	1.168	0.99	1.015	0.9	0.9	0.9	0.9	1.18	1.122	0.9	0.964	0.983	0.995	1.017	1.026	0.994	0.99	1.117	0.946	0.957	1.047	1	1.025	0.9	1.013	0.994	1.012	1.015	1.235	0.976	1.035	1.137	0.942	0.9	0.93	0.974	0.958	0.975	0.998	1.009	1.025	0.978	0.976	1.039	1.026	1.026	1.062	1.09	1.13	0.993	1.071	0.927	0.956	1.02	1.052	1.045	0.9	1.016	1.13	1.218	0.95	1.064	0.967	1.018	1.013	0.921	0.9	1.058	0.985	1.051	1.035	1.082	0.9	1.033	1.087	1.075	0.9	1.204	0.972	1.189	0.974	1.041	1.162	0.964	0.031
RAB35	1.194	0.965	1.011	0.858	1.043	1.41	0.858	1.28	0.993	0.858	1.028	1.041	0.934	1.068	1.146	0.963	0.917	1.2	0.934	1.064	0.968	1.12	0.921	1.372	1.163	0.858	1.044	1.021	0.988	1.107	1.026	1.034	0.967	0.949	1.013	0.99	1.005	1.111	0.95	0.967	0.982	0.985	1.138	0.898	1.044	0.948	1.021	0.947	1.022	0.928	1.255	1.103	1.047	0.942	0.96	0.993	1.046	1.105	1.028	1.018	1.121	0.973	1.023	0.858	0.858	0.858	1.005	1.061	0.97	0.949	1.072	1.13	0.931	0.984	0.972	1.039	0.928	1.076	1.01	0.993	0.958	0.927	1.007	0.931	0.98	0.965	0.929	0.96	1.011	1.008	1.217	1.017	1.059	0.919	0.858	1.065	1.111	0.954	1.139	0.925	0.902	0.949	1.014	1.008	1.071	1.011	1.093	0.997	0.922	0.909	1.03	0.957	0.954	0.933	0.947	1.071	1.35	0.924	0.949	0.981	1.059	1	1.049	0.94	1.006	0.041
SCFD2	1.194	1.011	0.952	0.952	0.952	0.952	1.05	1.098	0.952	1.059	0.976	0.952	1.058	1.061	1.112	0.97	0.993	1.212	1.012	0.952	0.962	1.05	1.04	0.952	1.007	0.952	1.067	0.952	0.952	0.952	1.12	0.952	0.999	0.952	0.995	0.987	0.973	1.011	0.982	1.063	0.952	1.031	0.966	0.986	1.078	0.952	0.952	1.096	1.102	1.113	1.092	0.952	1.011	0.964	1.072	1.199	1.001	0.952	0.952	1.104	1.036	1.041	0.952	0.952	1.09	0.952	1.141	1.026	1.037	0.952	0.952	1.094	0.952	1.007	0.952	1.175	1.042	1.064	1.053	0.997	1.103	1.097	1	0.952	1.024	1.057	1.021	1.052	0.952	0.952	1.017	1.06	0.981	1.125	0.987	1.062	1.039	0.987	0.992	0.952	0.952	1.052	0.973	1.074	0.978	1.047	1.064	1.21	0.952	0.952	1.219	0.952	0.952	0.952	1.014	0.994	0.952	0.952	1.002	0.99	1.174	1.236	0.979	0.952	1.073	0.018
SMARCB1	1.194	1.036	1.003	1.023	0.921	0.921	1.016	1.063	0.921	1.025	0.988	0.921	1.003	0.98	1.122	1.095	1.025	0.921	1.01	0.979	0.963	1.032	0.921	1.213	1.061	0.978	0.921	0.994	1.041	0.921	0.921	1.069	1.13	0.921	0.979	0.976	0.983	1	0.981	1.021	0.998	1.01	0.935	0.988	0.921	1.043	0.921	0.921	0.985	1.098	0.921	0.921	1.205	1.169	1.025	1.146	1.066	0.971	0.993	1.015	1.031	1.002	0.955	1.008	1.107	0.994	0.921	0.921	1.024	0.921	0.999	1.086	0.96	0.948	1.002	0.952	0.95	1.063	0.985	1.012	1.029	1.183	1.037	1.06	1.051	1.087	1.043	1.129	0.984	0.921	1.067	1.056	1.034	1	1.058	1.063	0.981	1.024	0.921	0.921	0.968	1.07	1.131	1.046	1.042	0.949	1.055	1.05	0.99	1.199	0.972	1.059	0.973	0.921	1.062	0.975	1.011	0.921	0.999	0.979	0.921	0.997	0.968	0.921	1.039	0.024
TNRC6C-AS1	1.194	0.803	0.945	0.962	0.803	0.879	1.017	0.88	0.95	1.042	1.123	1.002	1.001	1.071	0.915	1.068	1.072	1.192	1.253	1.146	1.271	1.042	1.024	1.169	1.214	0.917	1.04	0.866	1.012	1.003	1.068	0.994	1.266	0.955	0.925	0.821	0.839	0.891	0.803	0.886	0.847	0.895	0.858	0.971	0.803	1.016	0.879	1.268	1.033	1.034	0.803	1.041	0.881	0.965	0.967	0.847	0.844	0.975	0.935	1.033	0.958	0.942	1	0.954	0.919	0.803	0.856	1.283	0.979	0.988	1.24	1.003	0.871	1.024	1.05	1.13	0.919	0.99	1.029	1.149	1.042	0.889	0.978	1.036	0.986	1	1.091	1.154	0.858	0.908	0.946	1.052	1.127	1.058	1.263	1.1	1.071	1.108	0.961	1.075	0.927	1.072	1.121	1.189	1.099	0.963	1.153	0.984	0.863	1.094	1.407	0.849	0.874	0.985	1.069	0.94	1.263	0.803	0.913	1.067	0.907	1.262	1.114	1.21	1.126	0.069
FUT8	1.193	0.917	1.255	1.02	0.835	0.915	0.921	0.916	1.247	0.989	0.893	1	0.956	0.978	0.835	0.937	1.062	0.835	0.998	0.914	1.019	1.161	0.874	0.835	1.227	0.835	0.835	1.176	0.986	1.186	0.933	1.006	0.876	0.923	0.894	0.893	0.835	0.851	0.905	0.981	0.882	0.904	0.873	0.885	0.835	0.89	0.994	0.999	0.926	1.085	1.095	1.073	1.024	1.044	1.069	1.122	0.922	0.923	0.948	1.021	0.98	1.029	0.897	0.914	1.086	0.967	0.89	0.835	1.073	1.131	1.06	0.942	0.989	1.187	1.336	1.242	0.994	1.373	1.127	1.388	1.129	1.247	1.076	1.25	1.274	1.394	1.413	1.222	1.121	1.072	1.307	1.325	1.514	1.2	1.461	1.42	0.995	1.105	1.234	1.095	0.835	0.953	1.316	1.18	1.408	1.118	1.155	1.2	1.165	1.001	1.273	0.835	0.835	1.131	0.913	0.879	0.964	1.2	0.924	0.868	0.889	1.514	0.958	0.835	1.159	0.074
INTS10	1.193	0.998	1.107	0.931	1.026	1.284	0.899	1.182	1.029	1.142	1.134	1.124	0.979	1.242	0.918	1.034	1.006	1.094	1.047	1.045	1.039	0.965	0.989	0.926	1.376	0.815	1.177	1.061	0.979	0.815	0.815	1.268	1.03	0.858	1.001	0.959	1.108	1.036	1.011	1.006	0.92	1.055	1.028	0.959	1.06	0.869	1.159	0.815	0.971	0.953	1.18	0.931	0.931	1.092	1.094	0.966	1.069	0.962	0.996	0.935	0.974	1.092	1.033	0.815	0.815	1.03	0.923	1.505	1.049	0.883	0.858	1.258	1.03	0.932	0.98	1.003	1.201	0.988	0.943	0.974	0.966	1.008	0.998	0.997	1	0.936	0.981	0.893	0.955	0.926	0.899	1.04	0.864	0.963	1.025	1.012	1.028	1.165	0.966	0.987	0.941	1.099	1.067	1.075	0.999	1.043	1.06	0.859	0.938	1.011	1.044	1.27	0.952	0.886	1.049	1.014	1.312	0.915	0.989	0.899	0.815	0.95	1.089	1.019	0.986	0.06
MTERF4	1.193	1.084	1.457	1.134	1.173	1.317	0.992	0.853	0.96	0.994	1.257	1.229	1.073	1.006	0.936	1.001	1.113	1	1.408	1.309	1.219	1.31	1.052	1.142	1.228	1.18	1.132	0.921	1.229	0.935	0.953	1.114	1.146	1.049	0.948	0.912	0.872	0.87	0.908	1.079	0.915	1.044	0.964	0.889	0.853	1.156	1.082	0.909	1.041	0.913	1.188	1.365	1.209	1.136	1.005	1.187	1.105	1.183	0.923	0.99	0.987	1.087	0.935	0.934	1.025	0.96	1.041	0.959	0.935	1.175	0.899	0.938	0.91	0.953	0.966	0.938	0.989	0.947	0.973	1.082	0.913	0.958	0.943	0.853	0.969	0.966	0.952	0.969	0.954	0.991	0.965	0.969	0.931	0.988	1.115	1.005	1.011	1.01	1.033	1.162	0.923	1.062	1.132	1.017	1.022	0.904	0.945	0.945	0.853	1.006	1.044	0.853	0.929	0.928	1.006	1.13	0.985	1.266	0.944	1.03	1.086	0.923	0.969	1.443	1.084	0.05
TES	1.193	0.846	0.631	1.144	1.149	1.293	0.998	0.901	1.014	0.869	0.927	0.876	1.045	1.166	1.065	0.915	0.975	0.907	0.956	0.776	1.141	0.846	0.81	0.935	1.025	1.31	0.855	0.967	0.778	1.044	1.302	0.875	1.118	0.736	0.64	0.658	0.68	0.66	0.704	0.895	0.888	0.851	0.91	0.736	1.373	1.079	0.93	1.008	1.318	1.151	0.716	1.063	0.86	0.931	0.89	0.848	0.608	1.02	0.839	1.053	0.901	0.995	1.294	0.774	0.846	1.567	1.289	0.773	0.876	0.949	0.697	1.178	1.038	1.043	0.935	0.883	0.917	1.418	1.132	1.268	0.93	0.891	0.986	1.1	1.043	1.278	1.088	0.997	0.913	0.695	0.916	1.331	1.286	1.094	0.85	1.374	1.172	0.904	0.96	0.937	1.223	0.991	1.172	1.373	1.297	1.025	1.138	0.695	1.229	1.413	1.305	1.34	1.026	1.331	1.297	1.066	1.067	1	1.019	1.123	1.08	1.171	1.385	1.035	1.183	0.226
TRAT1	1.193	1.332	1.497	1.282	1.22	0.986	1.678	1.424	1.516	1.51	1.744	1.32	1.888	1.472	1.484	1.394	1.454	1.974	1.281	1.61	1.617	1.437	1.778	1.322	1.166	1.429	2.031	1.906	1.663	1.213	2.229	1.44	1.691	0.9	0.916	0.9	0.92	0.9	1.011	0.957	1.042	1.05	0.949	1.004	1.494	1.019	0.985	1.052	1.033	1.225	1.39	1.391	1.038	0.979	1.083	1.107	0.947	1.858	1.438	1.429	1.351	1.201	1.132	1.224	0.95	1.421	1.194	0.9	0.9	0.948	0.948	0.9	0.9	0.9	0.939	0.9	0.957	0.916	0.954	0.9	0.933	0.938	0.915	0.9	0.9	0.914	0.912	0.92	0.9	0.929	0.931	0.909	0.9	0.9	0.966	0.914	0.915	0.9	0.9	0.9	1.02	0.931	0.92	0.935	0.9	0.9	1.056	0.948	0.9	0.9	1	0.9	1.178	0.9	0.914	0.984	1.192	0.9	1.024	0.972	0.9	1.185	1.084	0.986	0.973	0.061
AKR7A2	1.192	0.89	1.152	1.08	1.127	0.838	0.925	0.838	1.077	1.114	0.995	1.047	0.838	0.962	0.874	0.984	1.045	0.931	1.038	0.959	0.968	0.959	1.166	0.953	0.937	0.89	0.838	0.931	0.972	1	0.966	0.982	1.011	0.953	0.979	0.838	0.963	1.055	1.043	0.973	0.932	1.044	0.902	0.93	1.107	1.66	0.965	0.948	1.042	0.907	1.121	0.838	0.966	1.016	1.092	0.946	1.041	0.891	1.018	1.032	1.042	1.071	0.901	0.938	0.885	0.905	0.982	1.037	1.109	1.044	0.883	1.139	1.191	1.116	0.912	0.894	0.918	1.118	1.047	1.259	1	1.01	1.154	1.065	1.113	1.11	1.005	1.093	1.081	1.065	1.013	1.134	1.077	1.23	1.138	1.051	1.101	1.223	0.931	1.013	0.95	0.966	0.953	0.99	1.12	1.134	1.068	0.929	0.939	0.939	1.13	0.964	1.075	1.225	0.963	1.046	0.92	0.838	0.954	0.959	1.178	0.838	1.131	1.048	0.945	0.052
LMO4	1.192	0.839	0.916	0.849	1.018	0.902	0.872	0.793	0.87	0.722	0.889	0.765	0.922	0.822	0.96	0.877	1.109	0.772	0.799	0.84	0.833	0.722	0.8	0.821	0.765	0.811	0.926	0.892	0.78	0.792	0.875	0.764	0.779	0.799	1.012	1.006	1.054	0.904	0.914	1.045	0.913	0.934	0.863	1.241	0.954	0.77	0.722	0.769	0.908	0.813	1.209	0.877	0.837	0.935	1.316	1.057	0.82	0.862	0.933	0.769	0.829	0.79	0.927	1.312	0.959	0.837	1.07	1.278	1.23	1.321	1.284	1.381	0.967	1.416	1.302	1.492	1.091	1.762	1.625	1.503	1.345	1.24	1.574	1.422	1.527	1.423	1.419	1.441	1.355	1.367	1.264	1.248	1.081	1.284	1.469	1.155	1.293	1.513	1.236	1.169	1.373	1.246	1.397	1.248	1.256	1.467	1.274	1.046	1.493	1.082	1	0.806	1.03	1.104	0.95	1.023	0.722	0.778	0.978	0.938	1.056	1.486	1.092	1.383	0.94	0.137
RBM34	1.192	0.793	1.133	0.811	1.071	0.746	1.183	1.082	1.104	0.83	0.952	1.216	1.012	0.953	0.98	1.188	1.303	1.264	1.057	1.132	1.142	1.156	1.096	0.878	1.26	0.931	0.972	1.033	1.095	0.933	0.974	0.968	1.005	0.888	0.86	0.839	1.121	0.958	0.882	0.915	0.912	0.818	0.85	1	1.018	1.113	1.002	0.795	1.043	1.244	0.746	1.369	1	1.137	0.929	0.988	0.926	1.107	1.23	0.967	1.035	1.057	1.003	0.88	0.83	0.865	1.054	0.805	1.153	1.052	0.93	0.858	0.778	0.93	0.831	0.86	1.125	1.252	1.185	0.978	0.903	0.956	0.973	1.287	1.039	1.101	1.071	1.044	0.963	1.203	0.951	0.97	1.155	0.948	0.939	1.023	1.045	1.108	0.982	0.821	0.963	0.856	0.992	1.14	1.014	0.996	1.069	1.08	1.266	1.091	1.019	0.945	0.897	0.746	0.997	0.891	0.934	1.192	1.092	1.01	1.119	0.844	1.09	0.818	1.055	0.101
SGSM2	1.192	1.124	1.07	0.99	0.938	1.263	0.938	1.36	0.938	1.093	1.039	1.026	0.938	0.938	1.109	0.997	1.176	0.938	1.084	0.967	0.999	1.164	1.039	1.196	0.993	0.996	0.974	0.938	0.938	0.938	0.938	0.938	0.938	0.938	1.011	1.073	0.959	0.938	0.968	0.997	0.938	0.968	0.938	0.938	0.938	1	0.938	1.096	1	0.997	1.025	0.938	1.009	0.989	1.074	1.078	0.938	0.977	0.938	0.938	1.018	1.014	0.993	0.938	1.353	1.131	1	1.012	1.072	1.038	0.988	1.093	1.041	0.993	1.021	0.938	0.997	0.955	1.025	0.995	1.126	1.064	1.052	1.098	0.999	1.046	1.1	1.015	1.028	1.097	0.97	0.986	1.07	1.018	0.973	1.01	1.008	1.043	1.058	1.032	0.986	0.938	1.075	1.022	1.108	1.06	1.004	0.938	0.938	1.107	1.073	1.206	0.938	0.938	0.957	1.008	0.938	1.126	0.938	1.101	0.938	1.015	1.111	0.938	0.986	0.022
SMG1P1	1.192	1.084	0.992	0.918	0.805	1.012	1.031	0.898	1.5	0.858	1.022	1.022	1.031	1.068	1.026	0.955	1.122	0.965	0.93	0.908	1.043	0.92	0.856	0.967	0.981	0.882	1.145	0.945	0.903	1.433	0.821	1.069	0.96	1.039	1.046	1.056	0.897	0.826	0.824	0.994	0.955	1.072	0.92	0.806	0.914	1.247	0.937	1.158	1.047	0.941	0.821	0.889	1.006	1.054	1.051	0.943	0.997	1.015	1.09	1.073	1.125	0.999	0.917	1.082	0.97	1.027	0.909	1.289	0.973	0.925	0.913	1	0.93	1.014	0.904	1.071	0.948	0.994	1.036	1.218	1.034	0.954	1.009	1.021	0.986	1.072	1.001	0.977	0.907	0.875	1.038	1.095	1.089	1.074	1.087	1.038	1.078	1.04	0.932	1.09	1.091	1.108	1.082	1.109	0.985	0.925	1.155	0.873	0.956	0.841	0.92	0.838	0.903	0.817	1.044	1.035	1.114	1.09	0.936	1.032	0.948	2.166	1.167	0.94	0.92	0.074
SNX2	1.192	0.836	0.787	1.129	0.844	1.34	1.36	1.305	0.912	1.056	1.036	1.264	1.128	1.021	1.041	0.89	0.897	1.136	1.115	1.042	1.015	0.914	1.128	1.165	1.02	1.155	1.128	1.079	1.174	0.787	1.246	0.949	0.787	1.279	1.879	1.354	1.58	1.86	2.049	1.035	1.526	1.734	1.272	1.183	1.214	0.922	0.787	0.839	0.913	0.93	1.26	1.001	2.344	1.946	1.026	1.238	0.953	0.973	1.039	1.113	1.231	1.326	0.99	1.031	0.92	1.103	0.975	0.911	0.899	0.787	1	0.928	0.888	0.864	1.018	0.839	1.067	0.895	0.978	0.817	0.89	1.122	0.961	1.105	0.932	0.937	0.939	0.852	0.998	0.839	0.99	0.969	0.912	1.018	0.845	0.929	1.095	1.047	1.27	0.889	1.016	0.871	0.946	1	0.941	1.016	1.174	0.855	1.088	0.834	1.194	0.905	1.036	0.996	0.934	0.938	0.787	0.981	0.854	0.974	0.89	0.787	1.017	0.863	0.994	0.095
TACC3	1.192	1.158	0.899	0.998	1.18	1.1	0.991	0.986	1.304	1	1.066	1.037	0.899	1.06	1.085	1.058	1.001	0.938	1.047	1.057	1.261	1.076	1.407	0.899	1.089	1.244	0.899	0.954	1.016	0.899	1.272	1.23	1.201	1.042	0.956	0.962	1.004	0.991	0.957	0.986	1.019	1.078	0.926	1.074	1.381	1.113	1.034	0.899	1.141	0.948	0.899	1	0.992	0.952	1.016	1	0.946	1.149	1.04	1.019	1.559	1.142	0.932	1.091	1.08	1.042	0.958	0.899	1.137	1.01	1.101	0.899	1.064	0.925	0.899	1.066	1.022	0.996	0.962	0.92	0.995	0.986	1.006	0.928	1.129	0.983	0.962	0.94	0.899	1.017	0.93	0.973	0.899	0.942	1.018	0.942	0.973	1	0.937	1.015	0.899	0.981	0.97	0.912	1.005	0.996	0.962	0.899	0.899	0.953	1.079	0.899	1	0.899	1.001	0.96	0.899	1.009	1.059	1.08	0.899	1.123	1.194	1.322	1.014	0.037
TP53INP1	1.192	1.192	0.912	1.063	0.977	0.912	1.005	1.118	0.912	1.062	1.032	1.237	1.043	1.323	1.011	0.984	1.217	1.013	1.039	1.036	1.026	1.07	1.009	1.036	0.965	0.912	0.967	0.984	0.957	0.912	0.965	1.046	0.912	1.319	1.161	1.016	1.247	0.971	1.057	0.948	0.988	1.081	0.989	1.028	0.912	0.912	1.113	1.186	1.051	1.066	1.218	0.912	1.346	1.149	1.176	1.227	0.959	1.03	1.107	1.087	1.016	1.034	0.945	1.075	0.912	0.912	1.032	1.097	0.941	0.912	1.009	1.048	1.034	0.992	0.952	0.912	1.044	0.977	0.954	0.912	0.954	0.975	0.935	0.989	0.933	0.95	1.004	0.978	1.028	0.941	1.075	0.926	1.023	0.955	0.912	0.983	0.941	1.034	0.973	1.003	1.005	0.976	0.972	1.001	0.969	1.067	0.967	0.912	0.98	0.912	0.962	0.912	1.23	1.119	0.971	0.932	1	0.912	0.912	1.153	1.256	0.987	0.938	0.912	1.026	0.029
ABHD6	1.191	0.964	1.274	1.178	0.964	0.964	0.964	0.964	0.964	1.101	1.012	0.964	1.018	0.995	1.078	1.021	0.964	1.047	1.037	1.095	0.975	1.103	0.964	0.964	0.964	0.964	0.964	0.964	1.138	1.111	0.964	0.964	0.964	1.126	1.015	0.986	1.232	1.052	0.964	1.071	1.266	1.107	1.169	0.992	1.045	0.964	0.964	1.217	1.086	1.078	1.235	0.964	0.985	1.054	1.048	0.991	1.044	0.984	1.113	0.964	1.018	1.023	1.047	1.021	0.964	0.964	0.964	1.36	0.964	0.964	1.167	0.964	0.964	0.964	0.964	0.964	1.074	1.026	0.986	1.033	1.098	0.964	1.01	0.964	0.981	0.971	0.97	0.986	0.964	0.996	0.964	1.004	0.964	1.001	1.071	1.019	1.059	1	0.964	0.964	0.964	0.964	0.998	1.054	1.017	1.01	0.964	1.016	0.964	1.022	1.071	0.964	1.182	0.964	1.047	1.029	1.113	0.964	1.067	1.08	1.173	1.124	1.062	0.964	0.964	0.015
AC008725.1	1.191	0.95	0.95	0.95	1.018	0.95	1.048	0.95	1.297	0.95	1.026	1.039	0.95	1.089	1.03	1.017	0.95	1.031	0.99	1.1	0.993	1.102	1.064	0.95	1.117	0.95	1.107	0.979	1.045	0.95	0.95	1.004	0.997	1	0.983	0.994	1.1	1.025	1.011	1.003	1.003	1.042	0.979	1.046	1.029	0.95	1.131	1.012	0.981	0.991	0.95	1.017	0.976	0.987	0.981	1.056	1.049	0.99	0.975	1.011	0.993	0.989	0.985	0.95	0.95	1.278	1.013	0.95	0.989	1	1.001	0.95	1.095	0.978	0.992	1	1.01	0.967	0.95	0.985	0.994	1.001	1.048	0.981	1.012	1.008	0.993	0.993	1.006	1.043	1.081	0.979	1.008	0.973	0.985	1	1.021	1.021	0.99	0.95	0.95	1.017	1.098	0.978	0.989	1.036	0.95	1.031	1.021	0.95	1.003	1.115	1.196	1.033	0.989	1.014	0.95	0.95	0.95	0.95	1.11	0.95	1.014	1.134	1.022	0.012
AC069271.1	1.191	1.128	1.034	1.055	0.95	1.279	0.95	1.228	1.1	0.95	0.987	1.062	1.003	1.01	1.029	1.006	1.033	1.196	1.05	1.117	0.971	1.14	1.038	1.278	1.174	1.008	1.132	1.096	1.093	1.041	1.117	0.95	0.996	0.95	0.95	0.95	0.992	0.968	0.95	0.999	1.083	1.029	1.036	1.116	1.189	1.012	1.13	1.012	1.013	1.054	1.307	0.95	1.108	1.055	0.996	1.056	1.099	1.049	1.049	0.98	1.014	0.988	0.985	1.006	1.163	1.1	1.139	0.95	0.98	1	1.051	0.95	1.071	0.95	0.991	0.95	1.01	1.001	0.95	0.95	0.972	1.052	0.974	0.95	0.966	0.95	0.974	0.971	0.993	0.95	1.048	0.959	0.95	0.972	0.95	0.98	0.981	0.95	0.99	0.95	0.998	0.983	0.971	0.95	0.963	0.978	0.972	0.95	0.95	0.95	1.055	0.95	0.95	0.95	1.015	1.014	0.95	1.097	1.051	0.95	1.135	0.95	0.96	1.041	1.022	0.011
AL591806.3	1.191	0.973	0.973	0.973	0.973	1.066	0.973	0.973	0.973	1.042	1.091	0.973	0.973	0.973	1.014	1.023	1.058	0.973	1.014	0.973	1.016	0.973	1.168	1.145	1.063	0.973	1.091	1.033	1.022	0.973	0.973	1.028	0.973	1.054	1.21	1.041	1.177	1.08	0.973	1.085	1	1.035	0.973	1.029	1.054	1.037	0.973	0.973	0.989	1.154	0.973	0.973	0.986	0.973	1.077	1	1.024	1.054	0.973	1.004	0.998	1.012	0.973	0.973	0.973	0.973	1.14	0.973	1.096	0.973	1.025	0.973	0.973	1.047	1.127	1.005	0.973	1.025	1.009	1.019	1.031	0.973	1.015	1.055	1.016	1.017	1.032	0.995	1.03	0.973	1.059	0.999	1.079	0.973	0.973	1.109	1.065	1.124	0.973	0.973	0.973	0.973	0.973	1.069	1.034	0.973	0.996	0.973	1.194	1.065	1.081	0.973	0.973	0.973	0.991	0.995	1.067	1.048	0.973	0.973	0.973	1.053	0.995	0.973	1.037	0.014
BRAF	1.191	0.917	0.94	1.035	0.988	1.212	0.864	0.864	1	1.048	1.103	0.945	0.912	0.946	1.064	1.098	1.038	1.062	0.97	0.907	1.111	1.128	1.253	0.923	0.965	0.864	0.864	0.943	1.02	0.995	0.995	0.864	1.005	0.955	0.949	0.947	0.961	0.932	0.947	1.075	0.926	1.151	0.923	0.92	1.14	1.339	1.263	1.194	0.935	1.067	1.32	0.864	1.087	1.094	1.061	0.926	1.097	0.91	1.003	0.963	0.967	0.955	1.122	0.966	1.115	0.864	0.921	0.864	1.029	0.982	0.956	1.105	0.9	1.065	1.023	0.995	0.918	1.035	1.051	1.095	1.209	1.137	1.083	1.023	0.997	0.987	1.063	0.955	0.963	1.159	1	1.055	1.039	1.093	0.946	1.001	1.085	1.064	1.012	1.147	0.864	1.004	0.951	1.057	0.984	1.101	0.904	1.364	1.166	0.915	1.125	1.642	0.912	0.939	0.995	0.902	0.864	0.93	1.123	0.967	1.009	1.007	1.141	0.996	0.996	0.047
C12orf65	1.191	0.917	0.94	1.181	0.962	0.946	1.095	1.032	1	1.294	1.062	1.539	1.18	0.946	1.061	1.178	1.137	0.975	1.013	1.174	1.061	0.864	1.048	1.33	0.965	0.97	0.93	0.986	1.052	1.164	1.097	1.02	0.864	0.909	0.914	0.884	0.902	0.997	0.919	0.943	0.96	0.996	0.942	0.888	0.864	0.864	1.379	1.251	0.977	1.034	1.404	0.864	1.042	1.057	1.075	0.96	0.935	1.067	0.976	1.14	0.941	1.026	1.217	1.258	0.912	1.023	0.921	1.068	0.954	0.955	0.983	1.018	0.9	0.98	1.14	1.007	1.091	1.053	0.964	1.129	1.018	0.97	0.999	0.953	1.057	1.021	1.029	1.138	1.198	0.977	0.97	0.994	0.969	0.967	0.927	1.105	1.109	0.947	1.029	1.087	0.979	1.057	1.014	1.247	1.086	0.916	1.107	1.051	1.099	0.915	1.205	0.864	0.864	0.864	1.005	0.992	0.947	0.864	1.049	0.933	0.953	1.583	1.121	0.864	0.886	0.048
C19orf66	1.191	0.969	1.433	1.046	0.932	1.658	1.192	0.825	1.011	1.451	1.131	0.939	0.964	0.989	0.943	1.131	0.871	1.085	1	0.993	0.979	1.2	1.279	0.855	0.752	0.899	0.984	0.993	1.12	0.752	1.274	1.165	0.752	1.28	0.989	0.878	0.806	0.805	0.903	0.962	0.807	0.987	1.062	0.943	0.915	0.852	0.865	1.058	1.131	1.218	1.005	1.108	1.003	1.037	0.902	1.256	1.113	1.204	1.1	1.074	0.972	0.956	1.164	1.245	0.861	0.812	0.852	0.871	0.924	0.937	0.752	0.915	1.263	1.19	1.029	1.051	0.987	0.979	1	1.086	1.162	1.142	0.963	0.851	0.996	0.968	1.001	0.996	0.999	0.945	0.898	1.013	1.032	1.229	0.937	1.01	1.058	0.865	0.999	1.322	1.051	0.987	0.948	1.03	1.029	1.243	1.013	0.898	0.884	1.04	1.144	1.082	1.401	0.885	1.089	0.987	1.467	0.987	0.997	0.939	1.028	1.003	1.1	1.046	1.266	0.092
DCAF6	1.191	0.856	1.187	1.222	1.286	0.856	1.061	1.134	1.168	0.856	1.02	0.906	1.145	1.002	1	1.019	0.968	1.045	0.999	0.856	1.025	0.924	0.958	0.973	1.074	0.856	0.921	1.114	0.942	1.131	0.986	0.982	0.856	0.973	1.05	0.915	1.199	0.933	1.011	0.96	0.998	0.927	0.941	0.927	0.999	0.912	0.937	1.17	0.935	0.991	1.322	0.856	1.017	0.985	1.119	0.927	1.081	1.01	0.922	1.209	0.976	0.938	1.066	0.856	1.015	0.923	0.912	0.923	0.973	0.947	1.188	1.095	0.976	1.015	1.058	1.015	1.091	1.082	0.935	0.949	1.012	1.066	1.005	1.053	0.991	0.976	0.939	0.856	0.965	1.031	0.885	1.098	0.991	1.18	1.015	1.081	1.129	1.179	0.892	0.908	0.856	0.964	1.053	1.068	1.122	1.016	1.038	1.136	1.3	0.856	0.951	0.905	1.028	0.856	1.039	1.016	0.856	1.109	0.901	1.094	0.856	1.434	1.024	1.326	1.044	0.047
EAF1	1.191	0.985	1.138	0.838	0.959	1.08	0.838	0.838	0.838	1.017	1.047	0.937	1.074	0.97	0.979	0.967	0.948	0.91	0.891	0.941	0.942	0.871	0.877	0.987	0.838	1.024	0.902	0.93	0.965	0.838	1.026	1.127	1.199	0.908	1.036	0.877	0.838	0.991	1.043	0.919	1.124	0.928	0.909	0.868	1.185	0.893	0.917	0.979	1.092	0.92	1.247	1.315	0.971	0.901	0.924	0.908	0.926	1.028	1.179	0.918	0.953	0.926	0.9	0.838	0.932	1.149	0.926	1.076	1.066	0.972	1.164	1.03	1.049	1.026	1.046	1.039	1.041	1.146	1.107	1.239	0.987	1.046	1.134	1.065	1.133	1.11	1.135	1.043	1.066	1.198	1.136	1.228	1.282	0.918	0.994	1.057	0.979	1.005	0.967	0.936	0.95	0.944	1.029	1.224	1.058	1.11	1.064	1.12	1.329	0.888	0.931	0.935	0.932	1.204	1.038	1.024	0.967	1.006	1.017	1.299	0.892	1.047	1.079	1	1.023	0.052
GATAD2B	1.191	0.882	1.06	1.048	0.894	0.925	1.342	1.051	1.058	0.803	1.006	1.022	1.01	0.951	1	0.988	1	1.052	1.155	1.134	1.022	0.996	0.921	0.803	1.529	1.097	0.998	0.984	1.084	0.957	0.897	0.803	1.303	0.845	0.925	0.934	1.025	1.017	1.11	0.875	0.861	0.854	1.007	0.948	0.959	0.887	1.124	0.96	1.069	0.986	0.877	1.066	1.04	1.117	1.048	0.87	1.254	1.002	0.971	1.014	0.909	1.084	1.211	1.404	0.919	1.032	1.211	0.929	0.925	0.945	1.033	0.976	0.857	0.897	1.023	0.914	1.134	1.009	0.998	1.049	1.011	1.037	1.059	1.13	0.973	0.938	0.963	0.839	0.85	0.961	1.093	0.929	1.056	0.988	1.041	1.017	1.074	0.983	0.996	0.915	0.91	1	1.17	1.206	1.022	0.914	1	1.003	0.803	0.803	1.028	0.97	0.893	0.873	1.026	1.027	1.005	0.901	1.113	0.867	0.885	1.19	1.013	0.958	1.046	0.059
NAALADL1	1.191	0.949	0.949	1.085	0.949	0.949	1.047	0.949	0.949	1.152	0.999	0.949	0.949	1.01	0.949	1.006	0.991	1.188	1.03	1.009	1.009	0.987	0.993	1.052	1.061	1.008	1.022	0.979	0.949	1.132	0.949	1.075	0.996	0.949	0.949	0.949	0.949	1.017	0.949	1.011	1.018	0.949	0.949	1.079	0.949	0.949	0.949	1.073	1.033	0.949	0.949	0.949	0.983	1.018	1.011	0.949	0.999	0.989	0.974	0.998	1.038	1.027	0.949	0.949	0.949	0.949	1.049	0.949	1.079	1.091	1.17	1.024	0.949	0.977	1.082	0.981	0.997	0.949	0.984	0.994	1.038	1.015	1.013	1.03	0.979	1.026	0.993	0.949	1.062	0.98	0.949	1.004	1.024	1.169	0.949	1.081	1.086	0.985	1.03	1.082	1.113	0.949	0.97	1.029	1.045	1.052	1.156	1.052	1.093	1.006	1.055	1.059	0.949	1.215	1.011	0.971	0.949	1.023	1	1.247	1.011	0.949	1.169	0.949	1.233	0.018
TMEM71	1.191	0.919	1.297	1.308	1.251	0.919	1.013	0.919	0.919	1.348	1.232	0.919	1.32	1.282	0.996	1.115	1.175	0.958	1.112	1.11	1.213	0.955	1.298	1.338	1.112	1.361	0.954	1.344	1.131	1.328	1.413	1.16	1.214	1.016	0.919	0.94	1.038	0.961	1.065	1.055	1.136	1.24	1.105	1.224	1.04	1.04	1.234	1.013	1.05	1.161	1.612	1.286	0.944	0.966	1.028	1	0.966	1.102	1.123	1.054	1.088	1.023	0.973	0.919	1.208	1.713	0.979	1.106	0.933	0.919	0.919	0.919	0.919	0.919	0.919	0.919	0.948	0.919	0.919	0.94	0.919	0.968	0.942	0.919	0.961	0.919	0.919	0.988	0.982	0.979	0.982	0.933	0.919	0.984	0.919	0.938	0.919	0.919	0.919	0.919	0.919	0.919	0.971	1.025	0.931	0.919	0.962	0.997	0.988	0.919	1.021	1.304	0.97	1.529	1.484	1.147	1.008	1.156	1.032	1.147	1.291	0.994	1.081	0.919	1.04	0.036
AC000089.1	1.19	1.253	1.338	1.292	1.002	0.99	0.964	0.951	1.088	1.248	1.062	1	1.069	0.988	0.972	1.086	1.088	1.187	1.078	1.165	1.131	1.297	1.137	1.282	1.175	1.177	1.245	0.954	0.997	1.241	1.31	1.276	0.992	0.852	0.813	0.787	0.835	0.794	0.879	0.996	0.947	0.979	0.963	1.031	0.921	1.263	1.457	1.174	0.989	0.991	0.954	1.052	1.205	1.148	0.993	1.155	0.929	1.115	0.999	1.022	1.061	1.074	1.039	1.071	0.818	0.97	1.283	1.027	1.062	0.893	0.934	0.882	1.104	0.998	0.932	0.908	0.995	0.889	0.804	0.84	0.991	1.086	0.89	0.906	0.889	0.864	0.884	0.916	1.054	0.881	0.929	0.842	0.871	1.033	1.059	0.911	0.951	1.059	0.893	1.014	0.888	1.014	0.86	0.884	0.909	1.03	0.921	0.878	1.017	1.139	1.026	0.907	0.992	1.198	0.982	1.03	1.29	1.023	1.394	1.112	1.054	0.735	0.94	1.023	1.002	0.067
AP003385.3	1.19	1.202	1.363	1.097	1.058	1.259	1.391	1.739	1.092	1.47	1.216	1.276	1.246	1.115	1.543	1.251	1.409	1.546	1.601	1.35	1.544	1.636	1.365	1.17	1.576	1.808	1.7	1.456	1.41	1.775	1.444	1.488	1.564	0.697	0.531	0.459	0.511	0.514	0.673	1.016	0.731	0.91	0.759	0.785	0.97	1.316	1.168	1.23	1.016	0.963	0.898	0.936	1.283	1.368	1.003	1.083	1.207	0.872	0.913	1.034	0.973	0.967	1.12	1.125	1.11	1.185	1.144	1.383	0.94	0.955	1.089	1.011	1.177	0.829	0.728	0.81	0.868	0.76	0.754	0.683	0.741	0.798	0.65	0.641	0.695	0.631	0.636	0.831	0.843	0.954	0.697	0.641	0.705	0.873	0.937	0.699	0.796	0.733	1.031	0.996	0.82	0.83	0.789	0.675	0.817	0.892	0.865	1.004	1.024	1.174	1.04	1.015	1.064	1.214	0.751	1.005	0.956	1	0.788	0.94	0.889	0.661	0.781	0.93	0.899	0.373
CITED2	1.19	1.26	1.101	1.014	0.889	0.992	1.04	0.996	1.07	1.264	1.459	1.276	0.78	1.03	1.166	1.005	0.909	0.968	0.942	0.949	0.959	1.13	1.102	1.02	0.888	0.991	1.072	0.954	1.05	0.797	0.888	0.821	1.166	1.819	2.082	2.029	1.6	1.291	1.315	0.833	1.177	0.848	0.873	0.913	0.724	1.069	0.983	0.857	0.86	0.967	1.042	0.922	0.932	0.751	1.962	1.086	0.901	1.12	1.075	1.239	0.932	1.067	0.872	0.787	0.868	0.935	1.008	0.857	0.869	0.926	1.107	0.983	1.054	0.844	0.804	0.865	0.916	0.958	0.989	1.08	1.025	0.816	1.107	1.174	0.897	0.931	0.94	1.004	1.006	1.256	0.797	1.163	1.043	1.042	1.019	1.117	1.176	1	1.088	1.535	0.924	0.858	1.19	1.259	1.116	1.127	0.994	0.776	0.871	1.115	1.062	0.965	0.978	1.001	0.953	0.819	1.018	0.719	1.02	0.92	0.983	0.852	1.172	1.007	0.977	0.137
FKBP4	1.19	1.082	1.049	0.907	1.095	1.534	1.086	1.387	1.115	0.817	1.054	1.206	1.21	0.937	1.091	1.115	0.982	0.993	1.18	0.961	1.035	1	1.075	1.06	0.961	1.237	0.986	1.207	0.954	0.817	1.298	0.925	1.003	0.99	1.255	1.47	1.258	1.652	1.604	1.17	1.396	1.096	1.126	1.146	0.885	1.012	0.998	1.026	1	1.019	1.253	1.149	0.97	1.278	1.029	1.033	1.102	0.943	0.986	0.911	0.982	1.318	0.948	0.914	1.121	1.344	0.98	1.032	0.903	1.044	1.141	0.939	0.872	0.941	0.925	1.05	1.008	0.98	0.904	0.875	1.002	0.918	0.93	0.968	0.9	0.879	0.928	0.817	0.903	0.951	0.918	0.953	0.988	0.915	0.817	0.916	0.9	1.244	1.163	1.061	0.901	0.991	0.995	1.078	0.936	0.916	1.08	0.905	0.879	0.894	1.084	0.912	0.817	1.034	0.982	0.872	1.294	0.817	0.861	0.882	1.203	1.043	1.167	0.817	1.012	0.066
MGA	1.19	0.809	0.809	1.187	1.066	1.043	0.942	0.888	1.652	1.016	1.023	1.08	0.953	1.076	0.966	0.979	1.114	0.844	1.161	1.029	1.014	0.977	0.972	1.021	0.857	1.084	1.153	1.084	0.85	1.485	0.952	0.902	1	0.852	1.046	0.961	0.988	0.964	0.862	0.953	0.854	0.929	0.922	0.983	1.082	1.014	0.809	1.053	1.082	0.972	1.205	1.109	1.101	1.138	1.1	1.003	0.962	0.992	0.927	1	0.955	1.343	1.302	1.12	0.953	1.002	1.239	0.974	0.868	0.852	1.049	0.913	0.953	0.976	1.15	1.135	1.111	1.058	0.975	0.886	0.926	1.047	1.017	0.997	0.937	1.005	0.951	0.97	0.954	0.989	0.898	0.995	0.858	1.099	0.809	1.075	1.03	0.918	0.948	1.178	1.02	1.045	1.097	1.03	1.14	1.014	0.966	0.853	0.906	1.069	0.899	0.931	1.033	0.952	1.113	0.897	0.967	0.872	1.154	1.037	1.03	0.943	1.204	1.045	1.219	0.07
NECAP1	1.19	1.617	0.977	1.026	1.289	0.898	1.083	0.898	1.01	1.025	0.974	1.358	1.387	1.001	0.973	1.015	0.898	1.059	1.004	0.999	0.995	1.017	0.939	1.196	1.003	0.953	0.898	1.003	1.143	1.21	0.898	1	1.012	0.898	1.108	1.218	0.979	0.915	1.13	1.04	1.089	0.984	0.974	1.015	0.898	0.898	0.983	0.956	1.016	0.996	0.898	0.898	1.015	1.062	1.032	1.109	1.178	0.935	0.958	1.013	1.012	1.074	0.898	1.005	1.028	0.898	0.898	1.11	1.081	1.167	0.946	1.104	0.936	0.95	0.977	1.233	0.954	0.987	0.993	1.047	1.028	1.019	1.048	0.956	0.961	1.038	1.01	0.971	0.971	0.974	0.898	0.989	0.925	0.962	0.964	1.113	1.036	1.077	1.126	1.415	0.99	0.961	1.143	1.139	1.101	0.988	1.041	0.994	0.965	0.898	0.977	0.898	0.948	0.898	0.979	0.93	1.25	0.967	1.07	0.991	1.227	1.746	1.051	0.898	0.92	0.037
TAF3	1.19	0.797	1.178	0.981	0.911	1.753	0.797	1.155	0.986	0.943	1.026	1.043	1.138	0.822	0.863	0.952	1.158	1.145	1.024	1.357	1.056	0.993	0.919	1.034	1.508	0.874	0.936	1.205	0.877	0.995	0.975	1.33	0.898	1.004	1.067	0.852	0.95	1.105	1.009	1.008	0.944	1.005	1.029	0.901	0.969	1.04	1.095	0.797	1.046	0.97	1.308	1	1.046	1.027	1.009	1.053	1.045	0.967	0.977	0.984	0.975	1.135	0.962	0.797	1.074	1.007	0.88	0.797	0.894	1.384	0.882	1.073	0.898	0.857	0.944	0.891	0.957	0.948	0.996	1.179	1.226	1.072	0.976	1.013	0.992	0.974	1.064	0.851	1.039	0.984	0.939	0.968	1.224	0.969	0.915	1.007	0.992	1.331	1.031	0.989	0.944	1.075	1.118	0.996	1.055	0.883	1.001	0.839	1.059	0.892	0.797	1.172	1.003	0.866	1.035	0.904	1.03	0.982	1.111	1.051	0.879	1.264	1.058	1.329	1.081	0.083
TLE4	1.19	0.87	1.05	1.177	1.032	0.87	0.959	1.039	0.87	0.968	1.15	0.87	0.87	1.026	1.738	1.072	0.958	1.004	1.066	1.023	1.219	0.905	1.12	0.989	1.283	1.271	1.257	1.085	0.939	0.87	1.122	1.597	0.956	1.195	1.146	1.193	1.114	1.142	0.992	1.028	1.14	1.027	1.231	1.028	0.87	1.128	1.035	1.248	1.085	1.103	1.08	1.03	0.967	1.014	0.977	0.918	0.942	1.015	1.015	1.084	0.988	0.923	0.934	0.922	0.919	1.089	1.101	1.117	0.911	0.87	0.87	1	0.981	0.91	0.985	0.899	0.87	0.926	0.922	0.89	1.025	0.893	0.927	0.87	0.902	0.894	0.941	0.901	1.06	0.87	0.87	0.914	0.965	1.044	0.902	0.884	0.913	0.87	0.87	0.977	1.184	0.962	0.974	0.896	1.016	0.87	0.958	0.944	1.001	0.922	0.967	1.205	1.211	1.146	1.327	1.057	1.039	0.937	1.017	1.287	0.926	1.014	1.051	1.988	1.18	0.046
TNIP1	1.19	0.939	0.857	0.8	0.811	1.08	0.585	0.825	1.006	0.795	1.236	1.198	1.238	1.131	1.224	0.973	0.903	0.92	1.113	0.961	1	0.949	0.721	0.665	0.981	1.003	0.968	1.095	0.644	0.859	0.899	0.944	0.711	0.868	0.793	1.057	0.953	0.852	0.84	0.901	1.193	0.972	0.897	1.221	0.928	1.025	1.737	0.662	0.963	1.087	0.928	0.905	1.193	1.21	1.27	1.243	1.477	1.096	1.122	1.217	1.034	1.021	0.844	0.774	0.97	0.828	1.331	0.751	1.228	0.956	0.859	0.789	1.082	1.354	1.325	0.928	0.853	1.082	1.092	1.211	0.909	1.268	1.132	1.145	1.107	1.121	1.129	1.132	1.238	1.136	1.207	1.004	1.016	1.011	0.998	1.136	0.98	0.937	0.751	1.302	0.946	1.146	0.955	1.059	1.097	0.901	0.991	1.4	0.938	1.064	1.061	1.158	0.77	1.057	0.997	0.872	0.961	1.241	1.19	0.74	0.738	1.247	1.07	0.756	0.964	0.217
TSPOAP1-AS1	1.19	0.819	0.965	1.148	0.819	1.103	1.276	1.167	1.052	1.064	1.01	0.974	0.911	1.121	1.166	1.043	0.963	0.91	1.173	0.948	0.991	1.014	0.956	1.021	1.057	0.92	0.963	1.035	1.053	0.944	0.964	0.819	0.86	0.906	0.848	0.857	0.862	0.852	0.846	0.862	0.865	0.898	1	0.843	0.979	1.125	0.943	1.012	1.052	1.026	0.896	0.877	0.974	0.923	1.064	0.911	1.113	0.972	1.033	0.887	1.014	0.903	0.969	0.897	1.242	1.481	1.087	0.948	1.206	1.091	1.022	0.901	0.994	0.974	1.075	0.874	0.902	0.916	1.101	1.112	1.099	1.089	0.931	1.014	1.105	1.133	0.987	0.936	0.906	0.873	1.035	1.102	0.96	1.181	1.021	1.115	1.11	1.108	1.145	1.064	0.819	0.923	1.062	0.979	0.94	0.948	1.126	1.023	0.98	1.007	0.865	1.243	0.973	1.06	1.047	1.068	1.141	0.946	1.06	1.351	1.011	0.955	1.078	0.978	1.199	0.059
AL121758.1	1.189	1.087	0.936	0.936	1.003	0.936	1.548	1.027	0.936	1.123	1.023	0.936	1.058	0.966	1.101	1.107	0.977	1.064	0.976	0.936	0.957	0.936	1.066	1	0.936	1.027	1.029	0.936	0.936	0.936	0.936	0.989	0.936	0.985	0.952	0.979	0.936	1.006	0.966	1.016	1.094	1.074	1.018	1.118	0.936	1.096	0.936	0.936	1.034	1.215	0.936	0.936	0.962	0.997	0.994	0.936	0.936	0.987	1.061	0.983	0.98	1.016	1.04	1.178	0.988	0.936	0.936	1.127	0.998	0.936	1.036	1.131	0.936	0.936	1.032	0.998	1.035	1.02	1.001	0.98	1.014	0.961	0.996	0.936	1.032	1	0.997	1.107	1	1.038	0.936	1.132	1.114	1.124	1.146	1.013	1.013	1.026	1.016	1.045	0.936	0.969	1.043	0.972	1.032	0.992	0.993	0.986	1.007	0.936	1.11	1.045	1.094	1.018	1.08	1.033	1.172	0.936	0.936	1.011	0.997	1.091	0.977	0.936	1.008	0.022
ARL6IP4	1.189	1.012	1.124	1.008	0.875	0.814	0.933	1.447	1.063	1.062	1	1.182	1.135	1.354	0.946	1.002	1.089	1.079	0.914	1.179	1.064	1.119	0.843	1.28	0.84	1.49	0.879	1.029	0.81	1.11	0.931	0.834	1.104	0.839	0.882	0.999	0.979	1.088	0.87	1.109	0.858	0.943	1.253	0.94	0.929	1.193	0.691	0.972	0.849	0.993	1.319	1.238	1.016	0.909	1.028	1.116	1.03	0.937	1.005	1.047	1.209	0.88	0.796	1.381	0.815	1.066	0.966	1.096	0.964	0.874	0.836	0.994	0.964	0.851	0.971	1.013	0.933	1.002	0.911	0.881	1.067	1.112	1.004	0.806	1.054	0.962	0.947	0.842	0.984	1.026	0.869	1.054	0.919	0.955	0.821	1.094	1.132	1.113	1.086	1.11	0.715	1.047	1.004	1.025	0.969	1.01	0.927	0.823	0.679	0.805	1.276	0.8	0.888	0.832	1.054	1.087	0.889	0.944	1.101	1.164	1.003	0.873	1.074	0.878	1.009	0.155
PCM1	1.189	0.75	1.119	0.917	1.269	1.43	0.874	0.861	0.747	0.905	0.987	1.055	0.828	0.817	0.718	0.942	1	1.082	1.042	1.079	1.107	0.88	1.15	1.143	1.633	0.912	0.87	1.029	0.758	0.836	0.867	1.238	0.852	0.92	1.122	0.923	1.05	0.872	1.304	0.862	0.682	1.067	0.816	0.985	0.716	1.177	1.027	1.429	0.932	1.078	1.046	0.767	1.13	0.963	1.182	0.745	0.989	0.914	0.998	0.838	0.981	1.152	0.999	0.984	0.995	0.737	0.913	0.961	0.923	0.87	1.244	1.159	0.834	0.8	1.139	1.093	1.333	0.883	1	1.136	1.008	0.86	1.007	1.267	0.908	1.004	0.875	0.91	1.091	1.16	1.043	0.987	1.026	1.101	1.123	1.108	1.152	1.439	1.157	0.872	0.75	0.857	1.198	1.228	1.128	0.906	1.128	1.156	1.033	1.467	1.323	0.758	0.99	0.932	1.105	0.869	1.13	1.215	0.699	1.004	0.86	2.028	1.427	1.186	1.34	0.268
UQCRFS1	1.189	0.839	0.879	0.983	0.913	0.923	0.941	0.685	1.07	0.89	0.896	0.849	0.807	1.213	0.953	1.031	0.987	0.744	1.051	1.084	0.962	0.74	0.831	1.112	1.449	1.162	0.848	0.858	0.754	1.139	1.098	0.865	0.841	1.038	0.856	0.875	0.888	0.966	0.81	1.055	0.942	1.269	1.114	1.095	0.876	1.341	0.816	0.865	1.072	1.17	1.075	1.009	1.068	0.973	0.951	0.991	0.973	0.976	0.894	0.992	1.084	1.023	1.129	0.915	1.019	0.992	1.049	1.078	1.078	0.891	0.795	1.142	1.046	1.099	0.915	0.991	1.26	1.072	0.972	1.148	1.013	1.015	1.03	0.941	1.245	1.115	1.12	1.021	0.814	1.018	1.129	1.205	1.103	1.044	0.906	1.053	1.103	1.002	1.06	0.966	0.863	0.95	1	0.894	0.977	1.033	1.178	1.108	0.978	0.959	1.026	1.275	0.902	1.001	1.071	1.039	0.966	0.791	1.091	0.895	1.467	0.799	1.018	0.818	0.937	0.113
ZNF575	1.189	1.221	0.981	1.121	1.216	0.981	0.981	0.981	1.136	0.981	1.034	0.981	0.981	0.981	0.981	1.031	1.067	1.048	1.014	1.114	1.025	0.981	1.053	1.115	0.981	0.981	1.018	1.235	0.981	0.981	0.981	0.981	1.029	0.981	0.998	0.981	1.025	0.981	0.981	1.046	0.981	1.012	0.981	0.981	0.981	1.236	0.981	0.981	1.013	1.008	0.981	0.981	1.052	1.01	1.038	0.981	0.981	1.022	1.062	1.044	1.029	0.981	0.981	0.981	0.981	0.981	0.981	0.981	0.996	1.102	1.033	1.078	1.278	0.981	0.981	1.098	1.012	0.981	1.026	1.027	1.027	0.981	1.036	0.981	1.007	0.988	1	1.003	0.981	0.981	1.034	0.991	1.011	1.041	0.981	1.02	1.045	1.054	1.047	1.069	1.082	0.981	1.024	1.063	1.056	0.981	0.981	0.981	0.981	0.981	0.981	0.981	0.981	0.981	1.086	1.054	1.076	0.981	0.981	1.02	1.045	1.062	1.009	0.981	1.031	0.011
AC016596.1	1.188	1.105	1.311	1.195	1.206	1.181	1.271	1.031	1.189	1.304	1.287	1.04	0.966	1.123	0.996	1.293	1.279	1.425	1.414	1.247	1.467	1.369	1.104	0.98	1.365	1.156	1.446	1.222	1.078	1.257	1.559	1.507	1.649	0.578	0.45	0.577	0.475	0.539	0.62	1.002	0.769	0.68	0.688	0.518	1.088	1.053	0.73	1.017	1.067	1.016	1.279	1.067	1.308	1.574	1.061	1.083	0.849	1.217	1.245	1.194	1.016	0.948	1.021	1.047	0.949	1.009	0.829	1.459	0.952	0.883	0.732	0.793	0.879	0.895	0.989	0.761	0.882	0.727	0.771	0.651	0.789	0.982	0.784	0.744	0.771	0.759	0.674	0.77	0.79	0.831	0.729	0.773	0.945	1.013	0.906	0.938	1.025	0.909	1.045	1.028	0.829	1.009	0.993	1	1.121	0.895	1.179	1.138	0.826	0.961	1.095	0.947	0.953	0.883	0.738	0.853	1.145	0.883	1.039	0.843	0.963	0.486	1.085	0.874	0.987	0.432
ASB3	1.188	0.935	0.935	0.986	0.935	0.935	0.935	1.026	1.009	0.935	1.068	1.26	0.987	1.024	1.013	1.071	0.935	0.998	1.037	0.964	0.975	0.935	0.978	0.999	1.045	0.935	0.935	0.992	1.029	0.935	0.935	0.935	1.008	1.213	1.004	1	0.956	0.972	0.965	1.079	0.935	0.935	0.971	0.969	0.935	1.449	1.024	1.093	1.018	1.052	0.935	0.935	1.027	1.024	0.996	1.029	0.984	0.935	1.032	1.025	1.033	1.017	1.004	0.99	0.935	1.009	0.935	0.935	1.099	0.984	0.985	1.028	1.154	0.99	1.114	1.015	0.982	1.062	1.044	1.059	0.991	1.086	1.08	1.089	1.014	1.112	1.005	1.062	1.089	0.983	0.967	1.029	1.078	1.002	1.059	1.023	0.974	0.99	0.935	0.971	0.983	1.034	1.08	0.985	1.073	1.019	1.049	0.935	1.005	0.935	0.935	0.989	1.27	0.935	1.04	0.989	0.935	1.007	0.985	0.935	0.996	1.012	1.026	0.935	1.006	0.022
CARD8-AS1	1.188	0.949	0.893	1.042	0.957	1.029	1.226	0.893	1.147	1.041	1.049	0.893	1.089	1.024	0.931	1.01	0.893	1.008	1.04	1.432	1.027	1.022	1.21	0.99	0.998	0.948	1.002	1.1	1.202	0.893	0.893	0.974	0.937	0.968	1.092	1.004	1.067	1.154	1.026	0.992	1.008	0.996	1.148	1.067	1.011	1.106	0.893	0.893	1.035	1.04	1.33	1.02	1.175	1.062	0.96	0.968	1.081	1.069	1.057	1.046	0.989	0.995	1.208	1.138	1.073	1.035	1.012	1.075	0.944	0.893	0.969	0.893	1.068	0.919	0.972	1.036	1.012	0.909	1.004	0.914	0.968	0.917	0.956	0.952	0.958	0.954	0.962	0.979	0.997	0.998	1.017	0.957	1.007	1.041	0.926	0.971	0.975	1.038	0.931	1.089	0.893	0.925	1.01	0.928	0.93	0.963	0.935	1.165	0.96	1	0.893	1.118	0.994	0.893	1.082	1.067	1.244	1.102	0.893	0.893	0.951	0.893	0.984	0.893	1.094	0.032
CHCHD5	1.188	0.952	0.896	1.011	1.09	0.896	0.896	0.983	1.246	1.023	0.931	0.98	0.975	0.925	0.994	0.977	1.014	1.034	0.972	0.952	0.937	1.046	1.224	1.019	0.896	1.039	0.896	0.924	0.896	1.12	0.896	0.998	1.114	0.943	0.912	1	0.948	0.967	0.925	1.042	1.088	0.971	1.234	1.063	0.896	0.896	1.268	0.954	1.04	0.945	0.896	1.023	1.032	0.969	1.035	0.946	0.943	1.031	1.017	1.112	0.997	0.998	0.982	1.003	1.23	0.896	0.955	0.896	0.987	0.944	1.166	1.056	1.033	1.097	1.078	1.118	1.065	1.057	1.055	1.003	0.966	0.92	1.098	1.091	1.042	1	1.038	0.958	0.937	0.984	1.007	1.022	1.066	1.066	0.962	1.078	0.97	1.03	0.957	0.931	0.896	1.009	0.956	1.006	0.989	0.977	1.048	1.042	0.896	0.95	1.076	0.948	1.077	1.021	1.01	0.983	1.263	1.035	1.201	0.968	1.106	1.014	1.221	0.982	0.955	0.033
CNOT1	1.188	0.811	1.032	1.267	0.931	0.93	0.771	0.857	0.873	1.141	0.954	0.989	0.796	0.986	1.071	1.134	1.107	0.985	1.146	1.187	0.907	0.915	0.898	1.047	1.091	0.968	0.937	1.02	1.093	0.893	0.786	0.865	0.728	0.86	0.908	0.96	0.957	0.834	0.915	0.881	0.778	0.843	0.855	0.819	1.359	0.957	1.455	1.04	1.07	1.079	0.886	0.784	1.109	0.944	1.011	1.132	0.909	1.021	1.015	1.35	1.187	1.226	0.826	1.245	0.954	1.064	0.981	1.04	1.179	0.846	0.944	0.99	1.103	0.894	0.845	1.223	0.987	0.948	0.979	1.014	1.046	1.096	1.034	0.846	1.048	0.958	1.028	0.922	0.909	1.058	1.042	1.034	1.128	1	0.801	1.155	1.147	1.075	1	0.881	1.21	1.141	1.111	1.112	0.919	1	1.169	1.101	1.104	0.782	0.905	0.918	1.164	1.4	1.056	1.132	0.961	1.468	0.897	0.865	0.946	1.048	1.149	1.027	1.118	0.129
MPRIP	1.188	0.799	0.799	1.073	0.856	0.799	1.131	0.876	1.09	1.344	1.146	1.391	1.031	0.994	1.131	1.051	0.939	0.977	0.91	0.929	1.008	1.062	1.044	0.908	0.799	0.926	1.05	1.021	0.926	0.92	0.845	1.121	1.073	0.799	0.841	0.873	0.928	0.974	0.891	0.982	1.036	0.85	0.871	0.886	1.067	0.799	0.919	0.933	0.957	1	1.099	1.195	0.94	1.048	1.193	0.954	1.109	1.078	1.035	1.096	1.013	1.018	0.917	0.846	0.888	1.106	0.935	0.861	0.999	0.799	0.909	0.878	1.044	1.049	1.033	0.92	1.029	1.085	0.97	0.966	1.128	1.061	1.032	1.135	1.039	1.002	0.99	1.068	0.96	0.877	0.897	1.118	0.971	1.154	1.013	1.103	1.013	1.191	0.887	1.024	0.922	1.194	1.086	1.202	1.086	0.976	1.03	1.114	0.955	1.03	1.018	0.845	1.111	1.01	1.073	0.899	1	0.799	0.952	0.913	0.933	0.903	1.133	0.799	1.029	0.06
SEH1L	1.188	0.905	1.066	1.005	1.101	1.043	1.354	0.993	1.018	0.905	0.94	0.905	0.956	0.992	1.294	0.951	1.06	0.944	1.054	0.99	1.05	1.043	1.065	0.905	0.905	1.118	1.009	0.97	0.95	0.905	1.096	0.956	1.111	1.039	1.041	0.926	1.125	1.044	0.993	1.086	0.956	1.081	0.968	1.062	0.905	0.905	0.905	1.071	0.935	0.905	0.989	0.905	1.117	1.061	0.92	1.062	0.905	0.943	0.966	0.905	1.027	0.948	0.939	0.905	0.905	1.206	0.905	0.905	0.986	1.05	1.207	0.976	1.02	0.905	1.017	0.935	0.991	0.953	0.926	0.969	1.068	1.174	0.984	0.952	1.07	1.101	0.97	1.013	1.053	0.999	1.004	0.976	1.117	1.026	1.045	0.962	0.949	0.939	0.982	0.94	1.073	1.052	1.126	1	1.026	1.042	1.012	1.121	0.973	1.068	1.098	1.027	1.088	0.984	1.03	1.023	0.905	0.905	1.099	0.905	1.152	1.024	1.032	0.905	1.077	0.032
SNU13	1.188	1.412	1.188	1.134	0.738	0.828	1.192	0.898	1.23	0.765	1.022	1.308	0.926	1.076	1.048	1.361	0.954	0.955	1.18	1.08	1.134	0.973	0.819	0.766	1.201	0.89	1.141	1.06	0.928	0.971	0.892	1.007	0.826	0.902	0.772	0.851	0.825	0.783	0.869	1.016	0.907	0.869	1.037	0.977	0.837	1.263	1.329	1.056	1.055	0.874	0.82	0.783	1.037	1.188	1	1.203	1.071	0.969	1.019	1.036	1.155	1.072	1.444	1.087	1.102	0.928	0.68	0.906	1.055	0.98	1.137	0.774	0.933	1.125	0.929	0.969	1.028	1.045	1.002	0.95	1.169	1.06	0.904	0.973	1.073	1.073	0.997	0.887	1.092	1.008	1.013	1.148	0.984	1.124	1.042	1.083	0.881	1.07	0.968	1.047	1.001	0.924	0.9	1.093	0.876	0.839	1.017	0.658	0.944	0.797	0.855	0.813	0.977	0.903	0.958	1.106	1.052	0.94	0.95	0.701	1.018	1.305	0.86	1.375	0.891	0.224
ZNF783	1.188	0.98	1.155	0.98	1.05	0.98	0.98	0.98	1.213	1.09	1.03	1.174	1.145	1.074	0.98	0.98	1.129	0.98	1.042	1.325	1.119	1.19	0.98	1.136	0.98	1.136	0.98	1.07	1.058	0.98	1.037	1.11	0.98	0.98	1.052	0.98	1.002	0.999	1.012	1.074	1.051	0.98	1.039	0.998	1.211	0.98	0.98	1.21	0.98	1.022	0.98	0.98	0.993	1.048	1.037	0.98	0.98	1.164	1.006	1.043	1.026	1	1.074	0.98	0.98	0.98	0.98	0.98	0.98	0.98	0.98	1.093	0.98	1.083	0.98	0.98	0.98	1.008	1.003	1.017	1.026	1.075	0.988	1.063	1.008	0.995	1.044	1.047	1.002	0.98	0.98	1.052	1.04	0.98	0.98	1.021	1.021	0.98	0.98	0.98	0.98	1.069	1.045	1.039	1.001	1.039	0.98	0.98	0.98	0.98	0.98	0.98	0.98	0.98	1.061	1.015	0.98	0.98	0.98	1.019	0.98	1.061	0.997	0.98	1.05	0.012
AC023055.1	1.187	1.065	0.882	1.017	0.986	0.966	0.81	1.048	1.068	0.925	0.981	0.906	1.127	0.997	0.947	0.993	0.902	1.026	0.931	0.963	0.917	0.843	0.961	0.995	1.155	1.001	0.953	1.051	0.875	1.046	0.953	0.949	0.89	0.964	0.982	0.992	1.016	1.114	0.995	1.032	0.869	1.003	0.983	0.927	0.878	0.949	1.598	0.863	0.945	1.024	1.161	0.81	0.966	0.886	0.996	1.152	0.853	1.097	1.043	0.993	1.071	1.127	0.931	1.16	1.085	0.912	1.058	1.04	1.108	0.81	0.955	0.985	0.845	1.181	0.99	0.961	1.088	1.077	0.943	1.068	0.978	1.006	1.081	0.906	1.181	1.104	1.132	1.02	1	0.917	1.036	1.136	1	1.146	1.01	1.163	1.072	1.172	0.845	0.873	1.046	1.017	1.058	1.089	1.065	0.997	1.014	1.273	0.995	0.859	1.299	1.027	0.856	1.025	0.996	0.998	1.048	0.936	0.897	1.045	1.071	0.945	1.005	1.222	1.177	0.059
AC073594.1	1.187	0.912	0.946	1.069	1.217	1.066	1.008	0.994	1.391	1.1	0.935	0.906	1.073	1.017	1.197	0.999	0.972	1.143	1.218	0.988	1.044	1.017	1.093	1.474	1.236	1.609	1.247	1.192	1.428	1.067	1.369	0.945	1.311	0.891	0.809	0.84	0.855	0.86	0.893	0.937	1.056	1.218	0.909	1.126	1.496	0.922	1.063	1.124	0.912	1.073	1.058	0.878	1.183	1.026	0.991	1.044	1.096	1.006	0.93	0.942	0.998	1.106	1.057	1.12	1.169	1.202	1.025	1.074	0.899	0.809	0.916	1.158	0.899	0.904	1.035	0.896	0.955	0.867	0.923	0.897	0.924	1.041	0.848	0.972	0.903	0.868	0.864	0.939	1	0.895	0.955	0.824	0.853	0.927	1.064	0.904	0.916	1	0.967	1.136	1.009	0.904	0.871	0.856	0.917	0.932	1.17	0.935	0.943	1	1.098	0.947	1.074	1.467	0.993	1.105	1.07	1.069	1.32	1.149	0.969	0.896	0.921	1.069	1.019	0.055
AC092670.1	1.187	1.126	1.203	1.257	1.186	1.053	0.866	1.464	1.353	1.029	0.987	0.899	0.936	0.866	1.033	1.024	1.08	1.176	1.043	0.848	0.987	1.273	1.178	1.074	1.171	1.452	1.109	1.028	1.048	0.726	0.947	0.934	1.229	0.669	0.435	0.492	0.629	0.571	0.61	0.972	0.721	1.244	0.995	1.296	1.26	1.54	1.18	1.485	0.802	0.88	1.266	1.141	1.436	1.071	0.724	1.255	0.705	0.901	0.882	1.128	0.888	0.804	0.787	1.049	1.154	1	1.075	1.071	1.069	1.055	1.245	1.12	0.906	1.161	1.284	0.811	0.907	0.888	0.862	0.882	0.788	1.184	0.731	0.841	0.883	0.97	0.868	0.814	1.1	1.021	0.908	0.978	0.961	1.22	1.189	1	0.95	0.962	0.968	0.922	1.231	0.986	0.645	0.623	0.668	0.864	0.884	1.156	0.932	1.159	0.924	1.46	1.16	1.1	0.698	1.103	1.101	0.992	1.325	1.046	0.89	0.527	0.939	1.187	1.151	0.276
BNIP2	1.187	0.859	0.95	0.982	0.789	0.873	0.715	1.058	1.132	0.648	0.977	0.905	1.046	0.968	0.79	0.842	0.902	0.895	1	1.18	0.938	1.172	1.205	0.827	1.072	0.752	0.962	0.991	1.012	1.078	0.885	1.415	1.112	1.126	1.403	1.066	1.271	1.057	0.861	1.041	1.044	0.984	0.972	1.159	0.922	0.961	1.018	0.861	1.032	1.044	1.181	1.058	1.055	1.101	0.921	0.899	1.097	0.949	0.88	0.896	0.948	1.076	0.949	0.765	0.949	0.939	0.803	1.267	0.985	0.834	0.927	1.09	0.999	1.203	1.19	1.096	0.941	0.886	1.068	1.004	0.851	1.045	0.938	0.922	1.016	1.093	1.044	1	0.833	1.024	0.838	1.133	1.096	1.167	1.047	1.094	1.086	0.852	1.108	0.831	0.918	1.107	1.052	1.113	1.104	1.048	0.904	0.897	1.317	0.827	1.027	1.072	0.936	0.913	0.969	1.073	1.176	0.749	0.738	0.994	1.05	0.788	1.089	0.837	1.192	0.143
C1QA	1.187	1.063	0.974	1.044	1.024	0.981	0.987	1.033	0.965	0.996	1.204	1.055	0.995	1.038	1.008	1.055	1.013	0.994	1.047	0.979	1.091	1.038	0.936	0.956	1.106	1.038	1.032	1.217	1.24	1.243	0.895	1.078	0.939	19.675	24.561	17.365	28.5	29.143	23.044	1.261	2.791	1.514	1.764	1.391	1.045	1.229	0.98	1.07	1.071	0.983	0.978	1.059	1.013	1.09	0.924	1.157	0.988	0.932	0.978	1.114	1.069	1.151	0.995	1.001	0.895	0.966	1.013	1.077	0.932	0.99	1.039	1.119	1.163	1	0.934	1.001	0.895	0.975	0.936	0.937	0.937	0.943	1.003	0.954	0.907	0.902	0.945	0.936	1.01	0.953	0.987	0.913	0.949	0.916	0.895	0.895	0.91	1.096	0.971	0.999	1.08	0.926	0.946	0.922	0.956	0.992	0.916	1.188	1.179	0.948	1.045	0.947	1.025	1.132	0.971	1.057	0.982	1.034	0.895	0.931	1.011	0.895	0.955	0.981	0.895	0.295
CDC73	1.187	0.844	1.091	1.173	0.909	1.079	1.068	0.917	0.983	0.794	1.073	1.012	1.1	1.088	0.906	1.083	0.919	0.863	0.952	1.024	1.061	0.909	1.098	0.881	1.009	0.892	0.855	0.819	0.938	1.128	1.044	1.006	0.856	0.921	0.915	0.917	1.072	1.021	0.921	1.032	0.919	1	0.954	0.913	1.669	0.847	0.87	0.846	1.136	1.145	1.415	1.061	0.901	0.904	1.217	0.839	0.944	1.016	0.926	1.012	0.974	1.045	0.99	1.304	1.154	0.857	0.9	0.92	0.952	1.058	0.893	0.977	0.862	1	1.053	1.017	1.121	1.003	1.048	1.03	1.057	0.884	1.033	1.134	0.99	1.092	1.039	1.058	0.873	0.925	0.904	1.109	1.016	0.97	0.87	1.02	1.043	1.013	0.848	0.974	1.222	1.084	0.993	0.928	1.024	0.89	1.044	0.967	1.098	0.889	0.883	0.794	1.215	0.794	1.019	1.067	1.258	0.856	0.862	0.983	0.794	1.206	1.155	1.312	1.139	0.069
CEP192	1.187	0.868	0.945	1.068	1.029	0.868	1.12	1.302	0.868	1.179	1.046	0.97	1.091	0.976	0.904	1.016	1.204	0.942	0.923	0.988	0.999	0.948	1.059	0.962	0.868	0.975	1.034	1.129	0.969	0.868	1.051	1.096	0.953	1.032	0.922	0.94	0.907	0.964	0.896	1.007	1.004	1.09	0.989	1.117	1.013	1.074	0.95	0.868	0.977	1.101	1.03	1.672	0.946	1.026	1.013	0.974	0.939	0.998	1.061	0.99	0.961	1.065	0.932	0.919	1.181	1.186	1.191	1.224	1.032	0.868	0.868	1.244	1.037	1.046	0.868	1	1.003	0.899	0.931	1.092	1.076	0.928	0.959	1.086	0.98	0.992	0.969	0.927	0.947	0.896	1.018	0.967	1.142	0.978	0.996	0.945	1.019	1.068	1.164	0.868	0.868	1.122	1.143	0.971	1.078	0.972	1.144	1.167	1.086	0.988	0.868	0.868	1.35	1.16	1.055	0.946	1.086	0.868	1.326	0.902	1.117	1.435	1.146	1.035	1.108	0.042
LEMD2	1.187	0.966	1.162	1.124	0.88	1.098	0.97	0.88	0.949	1.004	1	1.036	1.007	1.066	0.953	1.1	0.956	1.092	0.973	0.999	1.146	0.95	1.05	1	1.139	0.934	0.913	0.961	1.038	1.014	1.104	1.192	0.948	0.987	1.086	0.88	1.013	1.058	1.003	0.915	0.929	0.981	0.906	0.927	1.188	0.88	0.88	0.937	0.964	0.956	0.961	0.88	1.056	1	1.061	1.013	1.174	1.184	0.971	0.936	1.073	0.933	0.945	0.932	0.88	1.154	0.972	1.129	1.015	1	0.926	0.88	0.939	0.972	0.918	0.984	0.924	1.121	1.021	1.042	0.941	0.941	1.008	1.088	1.032	1.047	1.016	0.946	0.96	1.024	1.111	1.067	1.035	1.027	0.944	1.028	0.975	0.945	1.061	0.914	1.07	1.022	1.141	1.076	0.959	1.039	1.083	1.022	1.147	0.88	1.043	0.93	0.88	0.957	1.022	1.083	0.88	0.88	1.021	0.915	0.88	0.952	1.073	1.136	0.996	0.038
NCOR2	1.187	1.052	1.386	1.226	1.029	1.622	0.817	0.817	1.012	1.086	1.038	1.394	0.936	1.107	0.976	0.954	1.14	0.887	1.056	1.097	0.945	0.948	0.931	0.817	0.817	1.427	0.88	0.948	0.858	1.46	1.108	1	0.922	1.417	1.632	1.501	1.411	1.398	1.626	1.168	1.117	1.075	1.202	1.511	1.064	1.035	1.513	0.955	1.195	1.103	1.161	0.875	1.026	1.183	1.051	1.033	1.242	1.255	1.474	0.975	1	1.039	1.023	1.141	0.817	0.817	0.98	1.163	0.993	1.107	0.931	0.858	1.248	0.817	0.962	0.942	0.91	1.012	0.924	0.895	0.913	0.839	0.957	0.968	1.01	0.899	0.994	1.099	0.847	0.902	0.935	0.961	0.867	0.966	0.895	1	1.038	0.848	0.922	0.932	0.901	0.921	0.992	0.993	0.994	0.956	1.028	0.817	1.225	0.866	0.908	1.056	0.963	0.817	1.094	1.014	1.697	1.098	0.963	1.04	0.901	1.2	1.078	0.975	0.983	0.08
NHLRC2	1.187	1.202	0.895	0.944	0.959	0.981	0.895	1.069	0.966	0.996	0.953	1.044	0.895	0.895	0.955	1.004	1.045	0.933	0.895	0.895	1.017	0.931	1.011	0.895	0.895	0.982	0.949	1.17	0.94	0.895	1	0.997	0.895	0.99	0.958	0.895	0.935	1.051	1.104	0.978	0.92	1.057	0.916	0.895	1.045	0.954	1.135	1.164	1.011	0.968	1.027	0.958	0.932	1.141	1.044	0.945	0.895	0.948	0.918	0.969	1	1.046	1.034	0.948	1.046	1.007	0.989	0.895	1.056	0.895	0.895	1.1	0.971	1.069	0.974	1.002	0.997	1.068	0.916	1.014	0.949	0.943	1.103	0.895	1.042	1.014	1.076	1.118	1.03	1.094	1.081	1.093	0.922	1.098	1.107	1.023	1.013	1.049	1.049	1.292	0.941	1.15	0.935	1.016	1.052	1.19	1.09	0.943	1.03	1.088	0.945	0.895	1.215	1.099	0.978	0.895	1.494	1.104	1.006	1.06	1.011	0.895	1.085	0.981	1.023	0.032
NMT1	1.187	0.824	1.248	0.773	1.007	0.803	0.808	1.467	0.883	0.785	0.951	1.219	1	0.958	0.866	0.919	0.959	1.407	0.944	0.872	1.012	0.88	0.958	0.986	1.019	1.188	0.952	1.058	1.042	1.273	0.819	0.943	1.247	1.11	1.033	0.987	0.892	1.003	1.059	1.146	1.066	0.997	1.044	0.979	0.794	1.093	0.872	0.828	0.948	0.914	0.801	1.004	0.955	1.002	0.93	0.969	1.297	0.946	1.043	0.936	1.065	0.989	0.787	0.82	0.977	1.061	0.977	1.322	0.953	1.081	1.058	0.916	1.046	0.884	1.045	0.944	1.058	1.117	1.056	0.937	1.047	1.008	1.067	0.819	1.003	0.936	1.032	0.992	0.844	1.078	0.934	1.035	1.062	0.992	1.052	1.003	1.049	1.047	0.795	1.123	1.024	1.232	1.058	0.957	1.059	0.902	1.01	1.056	0.844	1.044	0.814	0.818	1.044	0.797	1.031	1.159	0.971	1.014	0.936	0.868	0.92	1.175	1.084	1.179	0.944	0.097
PIN1	1.187	1.039	1.164	1.228	1.13	1.06	0.843	1.443	0.885	1.071	0.998	0.836	0.907	1.014	0.926	0.983	1.192	0.816	0.966	0.962	0.953	0.856	0.948	0.764	1.267	0.981	0.899	1.047	0.841	0.912	1.07	1.245	0.938	1.07	0.905	0.892	0.809	0.834	0.789	0.941	0.954	0.863	0.834	0.933	1.125	1.277	1.125	0.843	1.172	0.987	0.965	0.89	0.925	0.944	0.932	1.001	1.031	1.092	1.091	1.15	1.03	1.073	1.062	1.599	0.85	1.371	1.088	0.92	0.975	0.976	0.764	0.84	1.018	0.975	0.851	0.922	1.044	1.112	1.008	0.946	1.187	1.009	1.104	1.13	1.116	1.012	0.979	1.004	1.196	1	0.963	1.055	1.02	1.201	1.008	0.932	1.097	0.965	1.193	0.993	1.041	0.975	0.991	1.063	1.051	1.002	1.158	1.117	0.914	1.16	1.253	1.349	1.126	0.831	0.98	0.933	1.419	0.764	0.846	1.174	0.864	1.274	1.026	0.764	0.936	0.088
SH3BP2	1.187	0.914	0.86	0.936	1.034	0.86	1.181	1.055	0.928	1.019	0.956	0.911	1.069	1.247	1.101	0.948	0.86	0.897	0.907	0.993	0.905	0.915	0.94	1.057	0.991	1.02	0.912	0.955	1.129	0.943	0.911	1.137	1.123	0.951	1.243	1.141	1.036	1.123	1.404	1.079	1.148	1.199	1.333	1.127	1.375	1.065	1.24	1.177	1.351	1.105	1.021	0.921	1.039	1.048	0.939	0.965	0.977	1.031	0.935	1.169	0.948	0.979	0.975	1.045	1.014	0.86	1.008	0.86	1.005	1.072	1.258	0.903	0.86	0.976	0.92	0.934	1.041	0.946	0.88	0.981	0.88	0.883	0.899	0.917	0.946	0.927	0.9	0.92	0.911	1.047	0.949	0.969	0.992	1.05	0.86	0.952	1.011	0.86	1.03	1.117	0.905	1.142	0.971	1	0.97	1.159	1.066	1	0.99	1.135	0.908	1.131	1.381	1.166	1.221	1.132	0.944	0.927	1.27	1.054	1.119	1.117	1.159	1.027	1.108	0.047
CD4	1.186	1.008	1.022	1.275	1.433	1.244	0.889	0.93	1.309	0.954	1.947	1.311	1.969	1.487	1.592	1.89	1.978	1.488	1.56	1.453	1.57	1.596	1.327	1.492	1.072	2.023	1.473	1.187	1.351	1.441	1.46	1.668	1.282	3.263	3.888	3.054	4.135	3.281	4.089	2.025	1.877	2.886	1.957	2.316	1.158	1.407	0.959	0.942	0.989	1.001	1.154	0.997	0.89	0.99	0.962	0.942	4.223	1.188	0.975	2.353	1.056	2.331	1.439	1.014	0.983	1.216	1.179	1.278	0.832	0.849	0.806	1	0.874	0.901	0.877	0.833	0.857	0.843	0.862	0.806	0.881	0.849	0.89	0.859	0.847	0.806	0.83	0.824	0.917	0.859	0.834	0.806	0.806	0.844	0.836	0.813	0.827	0.806	0.806	0.806	0.806	0.834	0.824	0.873	0.806	0.869	0.825	0.806	0.867	0.902	0.851	1.097	1.003	0.877	0.851	0.871	1.089	1.014	1.048	0.903	1.017	1.047	0.833	0.806	0.888	0.14
CORO7-PAM16	1.186	1.039	0.978	0.978	0.978	1.127	0.978	1.168	0.978	0.978	0.991	0.978	0.978	0.978	0.978	1.036	0.978	1.062	0.999	1.009	1	0.978	1.023	0.978	1.035	0.978	1.015	1.068	0.978	1.072	0.978	0.978	1.054	0.978	0.978	1.001	1.013	1.017	0.978	1	0.978	0.978	0.978	1.006	0.978	1.043	0.978	0.978	1.036	1.074	0.978	1.047	1.009	1.076	1.01	0.978	1.029	0.978	1.003	0.978	1.017	0.978	0.978	0.978	1.088	0.978	0.978	0.978	0.994	1.03	1.03	0.978	1.019	0.978	1.021	0.978	0.978	1.013	1.001	1.024	0.978	1.02	1.008	0.978	1.026	1.015	1.016	1.036	1.023	1.029	0.978	1.008	0.978	0.978	0.978	1.01	1.074	1.014	0.978	0.978	1.079	0.978	1.043	1.007	1.034	0.978	1.001	1.031	0.978	1.036	1.032	0.978	1.106	0.978	1.017	0.978	0.978	0.978	0.978	1.017	0.978	1.059	1.085	0.978	1.003	0.007
GTF2B	1.186	1.13	0.972	0.98	0.937	1.237	0.871	0.867	0.79	1.049	1.086	1.074	0.923	1.092	0.929	0.956	1.076	1.081	1.171	1.253	0.918	0.863	1.077	1.04	1.031	0.839	1.054	0.853	0.909	1.142	1.278	1.044	0.986	1	1.057	0.874	0.913	0.948	0.927	1.069	0.825	0.881	1.024	0.927	1.203	1.009	0.865	0.841	1.034	0.911	0.981	1.082	1.042	1.095	1.163	0.927	0.855	1.257	1.005	1.129	1.025	1.009	1.031	0.922	0.968	0.79	1.192	0.977	0.96	1.114	0.832	0.829	0.877	0.99	0.915	0.959	1.073	1.012	1.107	0.971	0.931	1.01	1.093	1.074	1.022	0.989	1.085	1.021	0.899	0.972	0.899	1.015	1.069	1.065	1.21	1.09	0.968	0.947	0.96	1.055	0.912	1.008	1.006	1.023	1.039	1.129	0.908	0.918	1.174	0.96	1.067	0.928	1.049	0.929	0.955	0.9	0.867	0.79	0.832	1.032	0.841	1.335	1.101	0.943	0.964	0.069
IDH3B	1.186	0.918	1.067	0.922	1.305	0.942	0.872	0.867	0.852	0.79	0.878	0.912	1.215	1.029	0.957	1.068	1.028	0.878	1.001	0.965	0.993	1.173	0.863	0.953	1.291	0.937	0.899	1.05	0.963	1.02	1.059	0.835	0.852	1.143	0.947	0.809	1.024	1.084	0.979	0.915	0.842	1.014	0.958	1.073	0.922	1.162	1.106	1.198	1.071	0.911	1.407	1.091	0.909	1.045	1.009	1.133	0.915	1.026	0.885	0.932	1.21	1.058	1.111	0.884	0.923	1.148	0.842	1.205	1.005	0.874	1.252	0.921	1.093	1.18	1.007	0.922	0.993	1.022	1.017	1.054	0.972	0.981	1.011	1	1.013	1.134	0.976	0.995	1.017	0.944	1.015	1.044	1.055	0.946	0.878	1.112	0.976	1.083	0.824	0.821	0.79	0.93	0.964	0.93	0.998	0.948	1.1	0.987	1.051	1.072	1.093	0.965	1.172	0.929	1.003	1.011	0.99	0.79	1.164	1.144	1.027	0.79	1.078	0.866	1.075	0.072
POLR2I	1.186	1.131	0.875	1.031	0.822	1.152	0.951	0.842	0.985	0.931	1.027	0.965	0.91	1.028	1.067	1.07	1.195	0.972	0.952	1.112	1.067	0.945	1.212	1.01	0.975	1.235	0.879	1.338	1.065	0.767	1.047	1.013	0.975	1.181	0.903	0.878	0.846	0.934	0.915	0.92	1.058	0.792	0.96	0.925	1.046	1.267	0.913	0.918	1	1.039	0.88	0.821	0.989	0.997	1.011	1.337	1.309	1.041	0.911	1.323	1.194	0.873	1.086	1.058	0.878	0.95	1.396	1.257	1.23	0.873	0.849	0.994	1.097	1.116	0.923	0.858	0.967	1.135	1.113	0.97	0.941	0.904	0.913	1.095	1.158	0.938	1.048	1.152	1.029	0.934	1.213	1.116	0.971	1.1	0.948	1.112	1.029	0.978	1.086	1.109	0.869	0.93	0.879	1	0.986	1.028	0.897	1.05	0.859	1.116	1.052	0.767	1.298	0.97	0.993	0.969	1.33	0.826	1.014	1.026	1.018	0.767	0.985	1.202	1.031	0.091
SSH1	1.186	0.886	1.119	0.851	0.956	0.961	0.806	0.884	0.806	0.806	0.946	0.806	0.942	0.909	0.894	0.927	0.841	0.841	0.867	0.952	0.971	0.871	0.918	0.861	0.901	0.964	0.837	0.978	0.92	0.806	0.853	1.065	0.918	0.874	1.023	1.026	1.07	0.944	1.184	0.973	0.851	0.973	1	0.989	1.827	1.052	0.96	0.964	1.228	1.177	1.033	0.921	0.828	0.931	1.131	0.896	0.848	1.14	1.223	1.075	0.895	1.21	0.836	1.084	1.033	1.611	0.913	1.087	0.921	0.892	1.138	0.974	1.284	1.043	1.218	0.988	1.277	1.019	1.197	1.193	1.253	1.302	1.199	1.013	0.996	1.061	1.062	0.899	1.184	0.97	1.127	1.035	0.831	1.14	1.048	1.173	1.017	0.988	1.07	1.047	1.084	1.166	1.217	1.165	1.166	1	0.943	1.096	1.214	1.295	0.851	1.317	1.015	1.02	1.105	0.992	1.154	0.868	0.874	0.946	1.119	1.657	1.314	0.962	1.024	0.069
AC004448.2	1.185	1.003	1.198	1.207	1.149	1.126	1.042	0.945	1.213	1.012	1.018	0.945	0.945	0.975	0.945	1.038	1.027	1.026	1.045	1.004	0.987	1.096	0.988	1.009	1.055	1.003	1.053	1.061	1.087	0.945	1	1.107	1.038	0.994	0.971	0.988	0.945	0.963	1.006	0.966	0.997	0.975	0.987	1.013	1.07	1.007	0.945	0.945	1.039	0.996	0.945	0.945	1.048	1.043	0.991	1.077	1.043	1.004	1.018	1.035	0.976	1.052	1.085	1.001	0.997	0.945	1.07	1.093	0.99	0.945	0.995	0.945	0.945	1	1.028	1.007	1.034	0.961	0.945	0.989	0.967	1.021	0.985	0.945	0.99	0.973	0.997	1.01	0.966	1.006	0.945	0.945	0.945	0.99	1.014	0.967	1.007	0.98	0.985	0.981	1.042	1.011	0.945	0.959	0.97	1.059	0.989	0.945	1.016	1.001	1.05	0.999	1.158	0.945	0.967	1.094	1.036	1.018	0.945	1.02	1.006	0.945	0.987	0.945	1.017	0.011
EEF1A1P6	1.185	1.09	1.052	1.041	1.009	1.398	1.226	0.991	1.093	1.067	0.944	1.23	0.969	0.963	1.112	1.082	1.488	1.175	1.063	1.19	1.215	1.064	1.411	1.116	1.124	1.39	1.053	1.009	1.149	0.909	1.203	1.213	1.119	1.032	0.83	0.868	0.942	0.945	0.996	1.002	1.04	1.088	1.066	1.3	1.009	1.163	1.195	0.938	0.934	0.92	1.349	1.247	1.156	1.015	0.924	1.228	1.004	0.962	0.907	1.087	0.942	0.914	0.984	1.158	1.202	1.028	0.884	0.96	0.984	1.052	1.061	0.954	0.971	1.08	0.903	1.04	0.935	0.904	0.868	0.869	0.946	0.987	0.93	0.911	0.884	0.906	0.931	1.053	0.944	0.911	0.944	0.903	0.88	0.989	0.971	0.928	0.939	1.016	0.936	0.862	0.915	0.905	0.914	0.929	0.886	0.905	0.869	0.964	0.955	1.08	1.015	0.974	1.207	1.049	1.005	0.961	1.073	1.154	1.169	1.03	0.938	0.967	0.941	0.909	1	0.038
NUDT16L1	1.185	0.885	0.806	0.966	1.117	1.006	1.522	1.106	0.933	0.92	1.008	1.026	0.877	0.943	1.057	1.094	1.016	1	1.154	0.956	0.912	1.039	0.843	0.893	0.881	1.005	0.934	0.959	1.134	0.806	1.169	0.852	0.869	0.806	0.896	0.843	0.889	0.901	0.952	0.92	0.896	0.977	0.937	0.944	1.07	0.956	0.959	1.615	1.072	0.981	0.956	0.806	1.019	0.969	1.001	1.081	1.061	1.187	1.015	1.271	1.039	1.014	1.08	0.93	0.851	0.806	1.382	0.97	1.059	1.422	0.943	0.991	0.908	1.083	0.933	1.08	1.348	1.017	0.968	1.017	0.98	1.002	1.118	0.99	0.976	0.972	1.05	0.891	0.915	0.916	1.07	1.185	0.944	0.975	1.147	1.054	1.071	1.159	0.86	1.221	0.938	1.109	1.048	1.033	1.124	1.01	1.005	1.212	1.025	0.93	0.922	0.946	0.896	0.947	0.975	1.033	1.202	1.077	1.281	1.257	0.963	0.806	1.076	1.008	1.004	0.068
PSMD3	1.185	0.903	1.064	0.903	1.033	1.041	0.996	0.903	0.903	1.07	0.999	0.957	1.034	1.065	1.002	1.014	0.943	0.942	0.922	1.017	0.924	1.012	0.945	1.316	1.052	0.959	1.132	0.931	1.04	0.99	0.903	1.119	1.007	1.172	1.008	1.115	1.029	1.021	0.962	1.012	0.987	1	1.007	1.021	0.903	1.172	0.903	1.021	0.933	1.037	0.903	0.967	0.96	1.018	0.947	0.979	0.95	0.952	0.974	0.932	0.976	0.964	0.903	1.137	1.046	1.017	0.903	0.903	0.966	0.999	1	1.046	0.942	0.983	1.023	1.018	1.006	0.996	0.937	1.045	1	0.952	0.973	0.963	1.062	1.05	1.039	0.978	1.052	1.057	1.046	0.983	1.143	0.968	1.057	1.051	1.01	1.172	0.993	1.065	1.024	0.967	0.943	0.973	0.979	0.974	1.104	1.029	0.903	1.208	0.903	0.956	1.056	0.903	1.059	1.017	1.108	0.973	1.028	0.903	1.069	0.903	1.012	0.903	1.053	0.026
SLC25A17	1.185	1.091	0.922	0.988	1.067	1.343	0.847	1.012	1.088	1.213	1.123	1.131	0.895	0.928	1.011	0.931	1.034	0.993	1.133	1.008	1.115	1.156	1.068	0.963	1.047	0.952	1.042	1.342	1.262	0.977	1.208	1.041	0.931	0.937	1.053	1.155	1.124	1.102	1.013	1.139	1.174	0.973	0.932	0.989	0.918	1.106	0.847	0.847	1.078	0.917	0.926	1.089	1.084	1.026	1.049	1.106	1.17	1.091	1.155	0.999	1	1.014	0.973	1.101	0.895	1.389	0.959	0.847	0.978	0.847	0.938	0.974	1.049	0.961	1.035	0.92	0.952	1	1.07	1.042	0.946	0.893	0.979	1.095	0.977	0.989	0.95	0.962	1.042	1.071	0.981	0.969	0.992	0.99	1.154	1.055	0.987	0.961	0.977	0.98	0.979	0.937	0.941	1.052	1.055	1.017	0.927	0.893	1.237	1	1.26	0.974	1.006	0.847	0.968	0.962	0.929	0.847	1.01	0.847	1.013	1.058	1.021	1.038	0.99	0.042
UQCRBP1	1.185	0.949	1.18	1.092	1.151	0.979	0.985	1.155	1.105	1.149	1.115	1.053	1.195	1.124	1.082	1.035	1.193	1.031	1.16	1.148	1.14	1.037	1.143	1.077	0.998	1.114	1.224	1.227	1.349	0.979	1.157	0.995	1.231	0.988	1.004	1.018	0.986	0.964	1.009	1.027	0.968	0.979	0.988	0.991	1.194	1.131	1.411	0.893	0.991	1.04	0.976	0.956	0.998	1.091	0.951	1.044	0.94	0.987	1.276	1.112	1.051	1.021	0.96	0.893	1.145	1.035	1.226	1.105	1.022	0.988	0.989	1.072	0.969	0.946	1.051	0.893	0.921	0.973	0.976	0.957	0.977	1.014	0.986	0.952	0.94	0.989	0.949	0.893	0.955	1.057	1.048	0.985	0.948	0.979	0.992	0.965	0.908	0.993	1.046	0.893	0.939	0.988	0.933	0.987	0.966	1.028	1.041	0.941	1.165	1	1.093	1.154	1.145	0.893	1.023	1.014	1.067	0.962	1.065	0.965	0.951	0.967	0.983	0.893	0.961	0.027
AC107032.1	1.184	1.349	1.723	1.587	1.188	1.427	1.217	1.349	1.378	1.657	1.387	1.652	1.562	1.226	1.554	1.845	1.908	1.895	2.43	2.161	2.277	2.031	2.104	1.798	1.588	1.611	2.043	1.791	1.994	1.965	2.333	1.935	1.789	0.499	0.427	0.524	0.465	0.506	0.522	0.819	0.777	0.765	0.666	0.455	0.89	1.305	1.09	1.419	1.106	1.027	0.899	0.907	1.65	1.804	1	0.884	1.081	1.163	1.181	1.063	0.978	1.028	1.155	1.332	1.175	1.218	0.889	1.235	0.921	0.908	0.849	0.646	0.828	0.873	0.859	0.772	0.893	0.833	0.769	0.704	0.794	0.815	0.854	0.71	0.752	0.737	0.639	0.675	0.696	0.668	0.773	0.911	0.916	1.073	1.08	0.994	0.986	0.776	0.952	0.879	0.909	0.923	1.121	0.961	0.899	0.968	1.169	1.28	0.811	0.958	1.027	1.033	0.979	1.056	0.88	0.774	1.2	1.018	1	0.96	0.795	0.729	1.027	0.905	1.178	0.721
B4GALT7	1.184	1.156	1.028	1.079	1.012	0.944	0.944	0.944	1.237	0.944	0.993	0.944	0.944	0.974	0.944	0.981	1.068	1.107	1.127	0.944	1.008	1.057	0.944	1.111	1.073	0.944	1.016	1.002	1.039	0.944	0.944	1.029	0.944	1.14	1.151	1.01	0.999	1.084	1.134	1.01	1.039	1.114	1.08	1.028	0.944	0.944	1.214	0.944	0.96	0.97	0.944	1.1	1.013	0.975	0.983	1.023	0.993	0.944	0.968	1.004	0.978	1.032	0.999	0.944	1.188	0.944	0.944	0.944	1.076	0.994	0.944	0.991	1.088	1.043	1.027	1.088	1.021	1.031	1.121	1.047	0.966	1.046	1.019	1.136	0.988	1.016	1.003	0.987	1	0.944	0.944	1.041	1.03	1.07	0.979	1.014	0.968	1.061	1.139	1.113	1.106	0.944	0.965	0.98	1.029	0.972	0.966	0.944	0.944	1	0.996	1.031	0.944	0.944	0.952	0.944	0.944	0.944	0.944	1.019	0.944	1.179	1	1.126	0.944	0.018
DNPH1	1.184	0.948	1.341	1.041	1.106	1.151	1.17	0.979	0.963	1.142	1.031	1.052	1.043	1.3	0.93	1.043	1.049	1.349	1.135	0.977	1.176	1.057	1.017	1.133	1.112	0.947	1.049	1.03	1.009	1.029	0.975	1.157	1.025	0.987	0.98	1.152	1.233	1.329	1.078	1.131	1.2	0.921	1.198	0.983	0.967	1.105	1.062	1.056	1.016	0.941	1.278	1.391	1.234	1.268	1.263	1.158	1.489	1.115	1.139	1.228	1.208	1.473	1.045	1.052	0.992	1.034	1.011	1.169	1.009	0.968	0.893	0.893	0.93	0.96	0.932	0.893	0.958	0.893	0.893	0.893	0.913	0.969	0.969	0.893	0.938	0.899	0.944	0.893	0.893	0.893	0.923	0.907	0.893	0.914	0.893	0.914	0.936	0.959	0.969	0.893	1.046	0.924	0.952	0.932	0.917	0.893	1.01	0.941	1.164	0.893	0.893	1.026	0.943	0.971	0.911	0.924	0.893	1.002	1.051	1.093	0.95	0.893	1	0.893	0.987	0.036
ETFRF1	1.184	1.037	1.153	1.261	1.16	1.062	0.922	1.131	0.922	0.922	1.032	0.922	1.067	1.028	1.038	1.059	1.026	1.014	1.035	1.262	1.092	1.092	0.922	1.112	1.116	1.126	1.217	1.157	0.995	1.172	0.922	1.089	1.345	0.97	1.013	0.986	0.922	0.94	0.969	1.022	0.948	0.922	0.98	1.052	0.922	0.922	1.061	1.042	0.946	0.947	1.094	0.922	1.045	1.079	1.06	1.051	0.922	0.98	0.97	1.067	1.005	0.941	1.07	1.532	0.973	1.068	1.302	0.922	0.974	1.02	0.971	0.968	1	0.992	0.922	0.952	0.951	1.05	1.008	1.044	0.965	1.021	0.95	1	0.995	1.016	1.061	0.943	1.04	0.922	0.953	1.024	0.978	0.988	0.99	1.061	1.033	1.011	0.922	0.994	0.969	0.987	1.057	0.981	0.934	0.95	0.944	1.101	0.991	0.977	0.973	0.975	0.922	1.276	1.019	1.05	0.922	0.993	1.148	0.959	0.922	0.922	1.042	0.922	1	0.026
NFKBIE	1.184	0.944	0.944	1.132	1.135	0.944	0.944	0.944	1.093	0.944	1.052	1.074	1.028	1.052	0.944	1.102	0.985	1.008	0.984	0.974	0.989	0.944	0.944	1.047	1.462	0.944	0.944	1.041	0.944	0.944	1.088	0.944	0.944	1.145	1.211	1.627	1.089	1.639	0.975	1.183	1.346	1.225	1.201	1.162	0.944	1.132	0.944	0.944	1.041	0.97	1.084	0.944	1.228	1.164	1.167	1.032	0.993	1.098	0.944	1.004	1.034	1.021	1.049	0.944	1.028	0.944	0.944	0.944	1.028	0.994	1.045	1.066	0.944	0.999	0.944	1.007	1.082	1.039	1.039	0.996	1.032	0.969	1.047	0.944	0.989	1.024	0.988	1	1.029	0.975	0.944	0.993	1.086	0.944	1.141	1.034	0.975	0.979	0.984	1.002	0.944	0.944	0.986	0.958	0.97	1.018	0.944	0.944	1.129	0.944	1.133	0.944	1.05	0.944	1.078	0.987	0.944	1.251	0.994	1.004	0.944	0.944	1.017	1.035	1.016	0.029
PTPN6	1.184	0.672	0.967	1.044	0.862	1.136	0.89	1.239	0.872	0.926	0.826	0.845	0.937	0.753	0.91	0.947	0.863	1.141	1	0.842	0.846	0.885	1.024	0.785	0.685	0.88	0.846	0.663	0.566	0.62	0.965	0.805	0.706	0.626	1.028	1.177	1.171	1.152	0.975	1.15	0.936	1.26	2.125	1.234	0.661	0.956	0.76	0.786	1.146	0.915	1.109	0.941	1.751	1.295	1.025	0.971	1.11	0.909	0.839	1.102	0.952	0.908	0.865	0.981	0.782	1.119	0.893	0.909	1.256	0.962	1.083	1.072	1.123	0.954	1.22	1.204	0.925	1.271	1.522	1.464	0.867	1.012	0.927	1.182	1.357	1.705	1.549	0.996	0.903	1.016	1.063	1.502	1.156	1.079	1.754	1.41	1.121	1.167	1.152	0.951	1.117	0.958	1.188	1.066	1.07	1.106	1.272	0.91	1.433	0.742	0.875	0.95	0.883	1.317	1.039	0.891	1.503	1.197	1.124	0.931	1.049	1.36	1.329	0.62	1.122	0.237
USP16	1.184	1.166	1.02	1.096	1.163	1.134	1.58	0.848	1.028	1.079	0.983	1.026	0.883	1.05	1.268	1.061	0.968	0.83	0.992	0.993	1.257	1.503	1.394	0.903	1.092	0.852	1.069	0.921	1.245	0.877	0.952	0.928	0.807	0.813	0.955	0.959	0.871	0.822	0.974	0.96	0.845	1.148	0.876	0.968	0.735	0.881	0.987	1.13	1.062	1.198	1.342	1.046	1.016	0.945	1.067	1.032	1.004	1.016	1.077	1.015	1.049	1.105	1.3	1.212	1.121	0.735	1.075	0.827	0.899	0.859	0.774	0.882	1.03	0.929	1.133	1.058	1.045	1.145	1.02	0.971	1.001	0.846	0.923	1.177	0.985	1.011	0.988	0.965	0.939	0.783	0.892	0.985	1.008	0.897	1	0.992	0.906	0.889	0.93	0.867	0.949	0.96	1.083	1.127	0.993	1.19	1.141	1.002	1.107	0.867	1.258	1.164	1.171	1.062	1.216	0.989	1.023	0.964	0.962	0.96	0.831	0.918	1.152	1.469	0.916	0.105
AC003102.1	1.183	1	1.141	1	1	1	1	1	1	1	1.013	1	1.056	1	1	1.031	1	1	1	1.063	1.054	1	1	1	1	1	1	1	1	1	1	1.057	1	1	1	1	1	1	1.065	1	1	1	1	1.018	1	1	1	1.065	1	1	1	1	1	1	1	1	1	1	1	1	1	1	1	1	1	1	1	1	1	1	1	1	1	1	1	1	1	1	1	1	1	1.042	1.026	1.098	1.007	1.027	1	1	1	1	1	1	1	1	1	1.008	1	1	1	1	1.103	1.035	1.022	1	1.014	1.048	1	1	1	1	1	1	1	1	1.021	1	1	1	1	1	1	1.131	1.011	1	1	0.002
AC008115.3	1.183	1	1.089	1.166	1	1	1.103	1.154	1	1	1	1	1	1	1.042	1.117	1	1.043	1.042	1.031	1.034	1	1	1	1	1	1	1.031	1	1	1.059	1.239	1	1	1.053	1.023	1	1	1.065	1.04	1	1	1.015	1.073	1	1	1	1	1.05	1.027	1.093	1	1.041	1.026	1.026	1.056	1	1.054	1	1	1.029	1	1	1	1	1	1	1.078	1	1	1	1	1	1.029	1.044	1	1	1	1	1	1	1	1.026	1.065	1.013	1	1	1.023	1	1.033	1	1	1	1.038	1	1.008	1	1	1	1	1	1	1	1.015	1.014	1	1	1	1	1	1.055	1	1.056	1	1.008	1	1	1	1	1	1	1	1.045	1	1.051	0.004
AC009318.3	1.183	1	1	1.143	1.114	1	1	1	1	1	1.033	1.059	1	1.05	1	1.02	1.069	1	1	1.031	1	1	1.12	1	1	1	1	1	1.05	1.096	1	1	1	1	1.035	1	1.022	1	1	1	1.028	1	1	1	1	1	1	1	1	1	1	1	1.014	1.026	1.016	1.028	1	1	1	1	1.018	1.041	1.037	1	1	1	1	1.204	1.016	1.245	1	1	1	1	1	1	1	1	1	1.047	1	1	1.009	1.033	1.013	1.015	1.006	1.023	1.023	1	1.069	1.01	1	1.024	1	1.016	1.033	1	1	1	1	1	1	1	1.027	1	1	1	1	1	1	1.058	1	1	1.019	1	1	1	1.053	1	1	1.214	1.029	1	1	0.004
AC079296.1	1.183	1	1	1	1	1	1	1	1	1	1	1	1	1	1	1	1	1	1	1	1	1	1	1	1	1	1	1	1	1	1	1	1	1	1.028	1	1	1	1	1	1	1	1	1	1	1	1	1	1	1	1	1	1	1	1	1	1	1.021	1	1	1	1	1	1	1	1	1	1	1	1	1.053	1	1	1	1	1	1	1	1	1	1	1	1	1	1	1	1	1	1	1	1	1.016	1	1	1	1	1	1	1	1	1	1	1.022	1	1	1	1	1	1	1	1	1.092	1	1	1	1	1	1	1	1	1	1	1	1	1	0.001
AC091564.2	1.183	1.062	1	1.192	1	1	1	1	1	1.142	1.033	1	1	1	1	1	1	1.154	1	1	1.045	1	1	1	1.136	1	1.038	1.079	1	1	1.23	1	1	1	1.035	1	1.045	1	1.032	1.081	1.028	1	1	1	1	1	1	1	1	1.027	1	1.255	1.027	1	1.094	1	1.104	1	1	1	1.011	1	1.086	1	1	1	1.238	1.078	1.057	1	1	1	1	1	1.114	1.052	1	1	1.023	1.095	1	1.042	1	1	1.02	1.079	1.04	1	1	1.033	1	1.02	1.122	1.024	1	1.067	1.065	1	1	1	1.081	1.035	1	1.053	1.014	1.07	1.078	1	1	1	1	1	1	1	1.008	1	1.097	1	1	1	1	1	1.011	1	1	0.007
AC091868.1	1.183	1	1	1	1	1	1	1	1.274	1	1	1	1	1	1	1	1	1	1	1	1	1	1	1	1	1	1	1.031	1	1	1	1	1	1	1	1	1	1	1	1	1	1	1	1	1	1	1	1	1	1	1	1	1	1	1	1	1	1	1	1	1	1	1	1	1	1	1	1	1	1	1.053	1	1	1	1	1	1	1	1	1.047	1	1	1	1	1	1	1.006	1	1	1.076	1	1.01	1	1	1	1	1	1	1	1	1	1.035	1	1	1	1	1	1	1	1	1	1	1	1	1.016	1.022	1	1	1	1	1	1	1	1	1	0.001
AC110774.1	1.183	1	1	1	1	1	1.103	1	1	1	1	1	1	1	1	1	1.069	1	1	1	1.011	1	1	1	1	1	1	1	1	1	1	1	1	1	1	1	1	1	1	1	1	1	1	1.036	1	1	1	1	1	1	1	1	1	1	1	1	1	1	1	1	1	1	1	1	1	1	1	1	1	1	1	1	1	1	1	1	1	1	1	1	1	1	1	1	1	1	1	1	1	1	1	1	1	1	1	1	1	1	1	1	1	1	1	1	1	1	1	1	1	1	1	1	1	1	1	1	1	1	1.185	1	1	1	1	1	1	0.001
AC127521.1	1.183	1	1	1.11	1	1	1	1	1	1	1.013	1.094	1	1.082	1.109	1.099	1.087	1.18	1.104	1.208	1.078	1.204	1.315	1	1	1.098	1	1.031	1.08	1	1	1	1.078	1	1	1.023	1	1	1	1	1.196	1.032	1	1	1	1.26	1.095	1.169	1.069	1.055	1	1.071	1.014	1.02	1.016	1	1	1.021	1.188	1.051	1.051	1.073	1.037	1	1	1	1	1	1	1	1	1.099	1	1	1.088	1	1	1.071	1	1	1	1	1.017	1	1.013	1.012	1.006	1	1	1.033	1	1.02	1	1.038	1	1.008	1.049	1	1	1	1	1	1	1.05	1	1	1.023	1	1	1	1	1.38	1	1.248	1.021	1	1	1	1	1	1	1	1.055	1	1.04	0.01
AL031056.1	1.183	1	1	1	1	1	1	1	1	1	1	1	1	1	1	1	1	1	1	1	1	1	1	1.068	1	1	1	1	1	1	1	1	1	1	1.041	1	1	1	1	1	1	1	1	1	1	1	1	1	1.026	1	1	1	1	1	1.026	1	1	1	1	1.064	1	1	1	1	1	1	1	1	1.032	1.16	1	1.05	1	1.029	1	1	1.032	1.1	1	1.037	1.06	1	1.009	1	1.017	1.027	1.039	1	1.046	1.065	1.034	1.01	1	1.038	1	1.024	1	1.059	1	1.09	1.103	1	1.022	1.03	1.086	1	1	1.054	1.151	1.06	1.088	1	1.056	1	1.008	1	1	1	1	1	1	1.263	1.011	1	1.051	0.004
AL080276.2	1.183	1	1	1	1	1	1	1	1	1	1	1	1	1	1	1.031	1.044	1	1	1	1	1.063	1	1	1	1	1.038	1	1	1	1	1.057	1	1	1	1	1	1	1	1.026	1	1	1	1	1	1.066	1.151	1	1	1.055	1	1	1.014	1	1.032	1	1	1	1	1.032	1	1	1	1	1	1	1	1	1.016	1	1	1	1	1.029	1	1.033	1.032	1.018	1	1.085	1	1	1.009	1	1.02	1	1	1	1	1	1	1	1	1.024	1	1.013	1.033	1	1	1.117	1	1	1.062	1	1.014	1	1	1	1	1	1	1	1	1	1	1	1	1	1	1	1	1	1.029	1	1	0.003
AL133284.1	1.183	1	1	1	1	1	1	1	1	1	1	1	1	1	1	1	1	1	1	1	1	1	1	1	1	1	1	1.049	1	1	1	1	1	1.084	1	1.037	1	1.02	1	1	1	1	1	1	1	1	1	1	1	1	1	1	1	1	1	1	1	1	1	1	1.011	1	1	1	1	1	1	1	1	1	1	1	1	1	1	1	1	1	1	1	1	1	1.009	1	1	1.008	1	1.023	1	1	1	1	1	1.038	1	1	1	1	1	1	1	1	1.022	1	1	1	1	1	1	1	1	1	1	1	1	1	1	1	1	1	1	1	1.011	1	1.051	0.001
AL355338.1	1.183	1	1	1	1	1	1	1	1	1	1	1	1	1	1	1	1	1.068	1.042	1	1	1	1	1	1.059	1.061	1	1	1	1	1.059	1	1	1.053	1.018	1	1	1	1	1.011	1	1	1	1	1	1.132	1	1	1.043	1	1	1	1.027	1.013	1.016	1.044	1	1	1.026	1	1	1	1	1.094	1	1	1.066	1	1.073	1	1	1.158	1	1	1	1	1.032	1.054	1	1.024	1	1	1.026	1	1.049	1.032	1.023	1	1	1	1	1	1.061	1.103	1.133	1	1	1	1	1	1	1.035	1.057	1.03	1.027	1	1	1	1	1	1.111	1	1	1	1	1	1	1	1	1	1	1.083	1.011	1	1.059	0.004
AL356966.1	1.183	1	1	1	1	1	1	1	1	1	1.013	1	1	1	1	1	1	1	1	1	1	1	1	1	1	1	1	1	1	1	1	1	1	1	1	1	1	1	1	1	1	1	1	1	1	1	1	1	1	1	1	1	1	1	1	1	1	1	1	1	1	1	1	1	1	1	1	1	1.016	1	1	1	1	1	1	1	1	1	1	1.024	1	1	1	1	1	1	1.006	1	1	1	1	1	1	1	1	1	1	1	1	1	1	1	1.022	1	1.014	1	1	1	1	1	1	1	1	1	1	1	1	1	1	1	1	1	1.011	1	1	0.001
AL359258.3	1.183	1	1	1	1	1	1	1	1	1	1	1	1	1	1	1	1	1	1.021	1	1.038	1	1.092	1	1	1	1	1.049	1	1	1	1	1	1	1.035	1	1	1	1	1	1	1	1.015	1.018	1	1	1	1	1	1.087	1	1	1	1	1	1	1	1	1	1	1	1	1	1	1	1	1	1	1	1	1	1	1	1	1	1	1	1	1	1	1	1	1	1	1.011	1	1	1.059	1	1	1	1	1	1	1.058	1	1	1	1	1	1	1	1	1	1	1	1	1	1	1	1	1	1	1	1	1	1	1	1	1	1	1	1	1	1.066	0.002
AL391597.1	1.183	1	1	1.055	1	1	1	1	1	1	1	1	1	1	1	1	1	1	1	1	1.011	1	1	1	1	1	1	1.031	1	1	1	1	1	1	1	1	1	1	1	1.011	1	1	1	1	1	1.066	1	1	1	1	1	1	1.027	1	1	1	1	1.033	1.026	1	1	1	1.096	1	1	1	1	1	1	1	1	1	1	1	1	1	1	1.036	1	1	1	1	1	1	1	1	1	1	1	1	1	1	1	1.048	1	1	1	1.037	1	1	1	1	1	1	1	1	1	1	1.12	1	1	1.15	1	1	1	1	1	1	1	1	1	1	1.018	1	1	0.002
AL591034.2	1.183	1	1	1.055	1	1	1	1	1	1	1.013	1	1.056	1	1	1	1	1	1.021	1	1.011	1	1.046	1	1	1.061	1	1	1	1	1	1	1	1	1	1	1	1	1	1	1	1	1	1	1	1	1	1	1	1	1	1	1	1	1.016	1.028	1	1	1	1	1	1	1	1	1	1	1	1.078	1	1	1	1	1.042	1	1	1	1	1	1	1	1	1	1	1	1.004	1	1	1	1	1	1	1	1	1	1	1	1	1	1	1.039	1	1	1	1.015	1	1	1.047	1	1	1.06	1	1.058	1	1	1	1	1	1	1	1	1.065	1	1	1	1.025	0.001
AL591135.1	1.183	1	1	1	1	1	1	1	1	1	1.039	1	1	1	1	1.051	1	1	1.059	1	1.029	1	1	1	1	1	1	1	1	1	1	1	1	1	1.186	1.116	1.113	1.02	1.135	1.07	1	1.032	1.03	1.105	1	1	1	1	1.026	1	1	1	1.014	1.013	1.049	1	1.104	1	1	1	1.011	1	1	1	1	1	1	1	1	1	1.053	1	1	1	1	1	1	1	1	1.024	1.023	1	1.022	1	1.017	1.03	1.013	1.046	1.023	1.065	1	1.02	1.03	1.024	1.037	1.008	1.033	1	1.043	1.039	1	1.035	1.022	1.03	1.014	1.03	1.047	1	1	1	1.055	1	1	1	1.032	1	1	1	1	1	1	1.083	1.011	1	1	0.005
