## Supplementary material for "Natural killer cell function is regulated by TGF-β signaling in pregnancy and tumor progression": Table S2 (part 2 of 3)

### Sheet: Human_decidua_mean (continued)
Supplementary Table 2: Metacell model for human decidua MARSE-seq data.
ANO3	1.183	1	1	1	1	1	1	1	1	1	1	1	1	1	1	1	1	1	1	1	1	1	1	1	1	1	1	1	1	1	1	1	1	1	1	1	1.045	1	1	1	1	1	1.015	1	1	1	1	1	1	1.027	1	1	1	1	1	1	1	1	1	1	1	1	1	1	1	1	1	1	1	1	1	1	1	1	1	1.033	1	1	1	1	1	1	1	1	1	1	1	1	1	1	1	1.026	1	1	1	1	1	1	1	1	1	1	1	1	1	1	1	1	1	1	1	1	1	1	1.008	1	1	1	1	1	1	1	1	1	1	0.001
AP000432.2	1.183	1	1	1	1	1	1	1	1	1	1	1	1	1	1	1	1	1	1	1	1	1	1	1	1.136	1	1.038	1	1	1	1	1	1	1	1.045	1	1	1	1	1	1	1	1	1	1	1	1	1	1	1	1	1	1	1.013	1	1	1	1	1	1	1	1	1	1	1	1	1	1	1	1	1	1	1	1	1	1	1	1	1	1	1	1	1	1	1	1	1.006	1	1	1	1	1	1	1	1	1.008	1	1	1	1	1	1	1	1	1.014	1	1	1.054	1	1	1	1	1	1	1	1.075	1	1	1	1	1	1	1	1	1	0.002
AP000942.2	1.183	1	1	1	1	1	1	1	1	1	1	1	1.13	1	1	1.039	1	1	1	1	1	1	1	1	1	1	1	1	1	1	1	1	1	1	1.018	1	1.036	1.059	1	1	1	1.051	1	1	1	1	1	1	1	1	1	1	1	1	1	1	1	1	1.086	1	1	1	1	1	1	1	1	1	1	1	1	1	1	1	1	1	1	1.046	1.023	1.071	1	1	1	1	1.004	1.008	1.017	1	1.119	1.214	1.034	1.02	1.03	1	1	1.016	1	1.037	1.085	1	1	1	1	1.024	1.022	1	1	1	1.075	1	1	1	1	1	1	1	1.252	1	1	1	1	1.249	1	1	1	0.004
AP001505.2	1.183	1	1	1	1	1	1	1	1	1	1.046	1	1.056	1	1	1.145	1	1	1.042	1.031	1.018	1	1	1	1	1	1	1.049	1	1	1.165	1	1	1	1	1	1.052	1	1.032	1	1	1	1	1.018	1.132	1	1.287	1.065	1	1.104	1	1	1.038	1	1.051	1	1.052	1.121	1	1.101	1.089	1.02	1	1.119	1	1	1	1	1.016	1	1	1	1	1.088	1	1	1.1	1	1.023	1.024	1	1	1.009	1	1.034	1.008	1.019	1.023	1	1	1.034	1.037	1.122	1	1	1.029	1	1	1	1	1	1	1.022	1	1	1	1.023	1	1	1	1	1	1.056	1	1.054	1	1.097	1	1	1	1	1	1.04	1.225	1	0.007
APBB3	1.183	1	1	1	1	1	1	1	1	1	1.136	1	1	1.032	1	1	1	1	1.021	1	1.011	1.04	1	1	1	1.061	1	1.34	1	1	1.059	1	1	1.159	1.104	1.247	1.143	1	1.116	1.061	1.028	1.075	1	1.097	1	1.066	1	1.103	1	1	1	1	1.16	1.026	1.016	1	1	1	1	1	1	1	1.037	1	1	1.265	1	1	1.041	1	1	1	1.067	1	1.14	1.066	1	1.018	1.023	1	1	1	1.028	1	1.004	1	1.019	1	1.053	1.065	1	1.01	1	1.048	1.074	1.008	1	1	1	1	1	1	1	1.062	1.014	1.126	1.07	1	1	1	1	1	1	1	1.061	1.045	1	1	1	1	1	1	1.011	1	1.04	0.009
ARHGEF5	1.183	1	1	1	1	1	1	1	1	1	1	1	1	1	1	1.059	1	1	1	1	1.054	1	1	1.068	1	1	1	1.031	1	1.096	1	1	1	1	1	1	1	1	1	1	1	1.032	1	1	1.083	1	1	1	1.017	1	1	1	1.047	1	1	1	1	1	1	1.096	1	1.088	1	1	1	1	1	1	1	1	1	1	1	1	1	1	1.063	1	1	1.047	1	1	1	1	1	1	1	1	1	1	1	1	1	1	1	1.013	1	1.037	1	1	1	1	1	1	1.014	1	1.047	1	1	1	1	1.092	1	1	1.008	1.022	1	1	1	1	1	1	1	1	1	0.002
ATG9B	1.183	1	1	1.155	1	1	1	1	1	1	1.02	1	1	1.05	1	1.02	1.202	1.043	1	1.081	1.16	1.04	1.046	1	1.059	1.098	1.204	1.117	1.101	1	1.271	1	1	1	1	1	1.022	1	1.075	1	1	1	1.035	1	1	1	1	1.065	1	1.027	1	1.112	1.035	1.013	1.032	1	1	1	1	1.231	1	1.061	1	1	1	1.184	1	1	1	1	1	1	1	1	1	1	1	1	1	1	1	1	1	1	1	1	1	1	1	1	1	1	1	1	1	1	1.016	1.037	1	1	1	1	1	1	1	1	1	1	1	1	1	1.15	1	1	1.008	1	1.097	1	1	1	1	1	1.011	1.193	1	0.005
BMPR1A	1.183	1	1	1	1	1	1.103	1	1	1	1.078	1	1.157	1.05	1	1.066	1	1.086	1.021	1	1	1	1	1	1	1	1	1.031	1	1	1	1	1.099	1	1	1.023	1.045	1	1.032	1.029	1	1	1.015	1	1.167	1	1	1	1	1	1.148	1.142	1.014	1.013	1	1	1	1.087	1.041	1	1.034	1	1	1	1.089	1	1	1.078	1.016	1	1	1	1	1	1	1	1.032	1.036	1.06	1	1.023	1	1.026	1	1.03	1.038	1.039	1	1.023	1	1.089	1.037	1.03	1.024	1	1.065	1.016	1	1	1	1.051	1	1.022	1.015	1.014	1.03	1.023	1	1.196	1	1	1	1.056	1	1.033	1.036	1	1	1	1.04	1	1.083	1.045	1.096	1.076	0.007
BZW1P2	1.183	0.983	1.05	0.966	0.888	0.908	0.913	0.909	0.998	1.075	1.021	0.877	1.014	0.908	0.898	0.986	1.122	1.043	1.051	0.933	0.996	0.861	0.943	0.999	1.073	0.93	0.961	0.92	0.912	1.069	1.003	0.875	0.828	0.828	0.901	0.936	1.023	0.996	0.909	1.045	1.043	0.978	0.891	0.919	1.037	0.938	0.828	0.936	1.075	1.001	0.983	0.946	0.978	0.936	1.029	0.898	0.984	0.96	1.015	1.031	1.058	0.906	0.952	0.878	1.062	1.065	0.883	1.091	1.045	1.032	0.988	1.06	1.207	1.038	0.938	1.112	0.987	1.008	1.094	0.987	1.119	0.966	1.165	1.093	1.085	1.083	1.098	1.031	1.159	1.047	0.914	0.965	1.139	1.028	0.92	1.009	0.967	1.211	1.262	1.023	1	1.022	1.089	1.047	1.049	1.175	1.117	0.963	1.156	0.956	1.041	1.021	1.062	0.974	1.063	1.038	0.909	0.892	1.05	0.995	1.299	0.897	1.051	0.988	0.934	0.044
C10orf35	1.183	1	1	1	1	1	1	1.097	1	1	1	1	1	1	1.084	1.051	1.087	1.068	1	1.05	1.052	1.04	1	1	1.059	1.371	1	1.079	1	1.096	1	1	1	1	1	1	1	1.031	1	1.026	1	1	1	1	1	1.066	1	1	1.017	1	1	1	1	1	1.032	1	1	1.054	1.026	1	1	1	1.186	1.094	1	1	1	1	1.025	1	1	1	1	1	1.044	1	1.032	1	1	1	1	1	1	1.033	1	1	1	1	1	1	1	1.01	1	1	1	1.029	1	1	1	1	1	1	1	1.015	1	1	1	1.194	1	1	1	1	1	1.088	1	1	1	1	1	1.063	1	1	1.011	1	1	0.003
C2CD2	1.183	0.975	0.975	1.029	0.975	0.975	0.975	0.975	0.975	0.975	0.988	0.975	0.975	1.007	0.975	0.995	1.018	1.108	1.044	1.037	1.04	0.975	0.975	0.975	1.066	0.975	0.975	0.975	0.975	0.975	0.975	0.975	1.023	0.975	1.158	1.089	1.165	0.995	1.025	1.004	1.046	0.975	0.999	1.049	0.975	0.975	0.975	0.975	1.033	0.975	0.975	0.975	1.037	1.001	1.163	0.975	1.056	1.049	1.052	0.975	0.993	0.995	1.012	0.975	0.975	1.053	0.975	0.975	1	1.027	0.975	0.975	1.041	1.09	0.975	1.008	1.068	1.031	0.998	0.975	0.975	0.975	1.027	1.039	1.021	1.017	1.056	1.065	1.218	1.165	1.042	1.082	1.005	1.012	0.975	1.017	0.991	1.012	0.975	1.112	0.975	1.064	1.158	1.155	1.069	1.051	1.088	1.165	0.975	0.975	1.102	0.975	0.975	0.975	1.022	1.054	0.975	1.203	0.975	1.128	0.975	1.315	1.108	0.975	1.015	0.016
CD200	1.183	1	1	1	1	1	1.103	1	1	1	1.043	1	1	1	1.042	1	1	1	1.104	1	1.018	1	1	1.068	1	1	1.076	1	1	1	1.059	1	1	1	1	1	1	1	1	1.037	1	1	1.015	1	1	1	1	1.13	1	1.027	1	1	1.261	1.233	1	1	1	1.021	1.026	1.157	1.018	1.213	1	1.189	1	1	1	1	1	1	1	1	1	1	1	1	1	1	1	1	1	1	1.009	1	1	1	1.006	1	1	1	1	1	1	1	1	1	1.016	1	1	1	1	1	1	1	1.014	1	1	1	1	1	1	1	1	1	1	1.022	1	1	1	1	1	1	1.011	1	1	0.005
CXCL14	1.183	1.161	1	1	1	1	1	1	1	1.165	1.173	1.059	1.056	1.032	1.25	1.02	1	1	1.042	1.094	1.052	1.127	1.275	1	1.059	1	1.038	1.061	1.05	1	1.152	1.057	1	1.106	1	1	1.058	1.127	1	1	2.308	1.083	1.045	1	1	1	1	1	1	1.027	1	1	1	1	1.07	1.028	1	1.151	1	1.032	1.046	1	1	1.059	1	1.079	1	1.309	1.032	1.3	1	1.116	1	1	1	1	1.032	1	1	1.037	1.089	1	1	1.065	1.018	1.03	1.019	1	1.099	1.033	1	1	1	1.024	1.037	1.013	1.016	1	1	1	1	1	1	1	1.041	1	1	1	1	1	1	1.058	1	1.139	1.047	1	1	1	1	1	1	1.083	1	1	1.025	0.015
DDX12P	1.183	1	1	1	1.072	1	1	1	1	1	1.02	1	1	1	1	1.02	1	1	1.021	1	1.011	1	1	1	1	1	1.038	1	1	1	1	1	1	1.106	1	1	1	1	1	1.011	1	1	1.015	1	1	1.066	1	1	1	1	1	1.071	1	1	1	1.028	1	1	1	1	1	1	1	1	1	1	1	1.078	1.016	1.053	1	1.079	1.042	1	1	1	1	1.018	1	1	1	1	1	1	1.017	1.015	1.023	1	1	1	1	1.02	1.03	1	1.037	1.008	1.033	1	1.043	1	1	1.056	1	1.015	1.027	1	1.023	1	1	1	1.055	1	1	1	1.024	1	1	1	1	1	1	1.333	1.045	1	1	0.002
DPH6	1.183	1	1	1	1.114	1	1	1	1	1.214	1.026	1.167	1	1.096	1	1	1.139	1	1.021	1	1.052	1	1.046	1	1	1	1.038	1.079	1.05	1.096	1	1.09	1.078	1	1.028	1	1	1.02	1	1	1	1	1.054	1	1	1	1	1	1.059	1.043	1.432	1	1	1	1.065	1.044	1	1.042	1	1	1.011	1.02	1	1.119	1	1.125	1	1	1.016	1	1	1	1	1.105	1	1	1	1.036	1.023	1.047	1	1	1.017	1	1.022	1.038	1.032	1	1	1.033	1.034	1.041	1.14	1.024	1.037	1.061	1	1	1	1	1.051	1	1.107	1	1	1	1.023	1.162	1	1	1	1.058	1	1	1.029	1.022	1	1	1.263	1	1	1	1.022	1.096	1.025	0.007
FAM86DP	1.183	1.062	1	1	1	1	1	1.195	1	1.071	1.049	1	1	1	1	1.02	1	1	1.067	1.031	1.023	1.04	1	1	1	1.222	1	1	1.101	1	1	1	1	1	1	1.07	1	1.122	1.032	1.034	1.056	1.032	1	1.036	1	1	1	1	1.017	1	1	1.071	1.022	1	1	1	1.104	1	1	1	1.051	1.073	1	1	1	1	1	1	1.025	1	1.053	1.099	1	1.029	1	1	1	1.064	1	1	1.023	1	1	1	1.043	1.02	1.039	1.023	1.036	1.033	1.069	1.041	1	1.024	1.037	1.032	1.016	1	1	1	1	1	1	1.045	1.022	1	1.047	1	1	1	1.055	1	1	1.088	1.016	1.022	1	1.077	1	1	1	1	1	1	1	0.006
FBXO32	1.183	0.912	1.205	1.145	1.376	1.087	0.912	1.328	0.912	0.977	1.009	1.02	1.066	1.056	0.973	1.146	1.079	1.122	1.173	1.148	1.215	1.007	1.15	1.037	1.063	0.912	1.214	1.067	1.238	1.249	1.4	1.239	1.481	0.912	0.977	0.933	1.023	0.948	0.942	0.984	0.963	0.912	0.926	1.048	0.988	0.912	1.174	0.972	1.087	1.117	1.083	0.912	0.982	0.955	0.912	1.019	1.084	1.539	0.912	1.153	1.021	1.187	0.946	0.998	1.066	0.984	1.155	1.056	0.912	0.912	0.99	0.958	0.99	0.939	1.204	0.912	0.941	0.961	0.933	0.968	1.032	0.961	0.961	1.032	0.912	0.951	0.928	0.933	1.008	1.085	0.944	0.931	0.94	0.912	0.912	0.99	0.972	0.912	1.235	1.019	1.101	0.912	0.932	0.997	0.966	1.011	1.039	0.99	0.981	1.053	1.014	1.353	1.045	1.372	1.088	0.965	1.233	0.912	1.314	1.043	0.912	0.988	1.016	1	0.912	0.031
G6PC3	1.183	0.905	1.092	0.905	0.97	0.905	1.053	0.905	0.905	0.969	0.947	1.044	0.956	0.905	0.905	0.905	0.905	0.905	0.943	0.905	0.97	0.905	0.905	1.029	0.905	0.905	1.009	0.905	1.079	0.905	1.011	0.956	0.905	1.301	1.239	1.049	1.145	1.175	1.092	1.086	1.248	1.194	1.017	1.009	0.98	0.965	0.905	0.905	1.034	1.004	0.905	1.007	0.983	1.045	1.151	1.047	1.375	0.924	0.905	0.905	0.982	0.96	0.939	0.905	0.956	0.905	1.121	1.048	1.044	0.953	0.953	1.274	0.966	1.069	0.968	1.202	1.058	1.045	1.008	1.117	0.968	1.091	0.994	0.999	1.143	1.161	1.139	0.938	1.042	1.106	0.967	1.161	0.988	1.101	1.005	1.167	1.189	1.026	1.385	1.017	1.101	1.095	1.017	1	1.066	0.975	1.024	0.954	0.973	0.905	0.905	1.212	0.905	1.218	0.963	1.139	0.905	0.905	0.905	1.014	1.071	1.055	1.061	0.905	0.951	0.038
GATB	1.183	1	1	1	1	1	1	1	1	1	1	1	1	1.05	1	1.02	1.044	1.043	1.063	1.162	1.038	1	1.046	1	1	1	1	1	1	1	1	1.09	1.099	1	1.063	1.023	1.036	1	1.108	1.045	1	1.107	1	1.047	1.252	1.246	1	1.065	1.033	1	1	1.112	1.041	1.097	1.136	1.028	1	1	1.041	1	1.058	1.047	1.096	1.249	1	1	1	1	1.105	1	1.124	1	1.042	1.117	1.147	1.033	1	1.036	1.07	1.047	1	1.069	1.031	1	1.087	1.027	1	1	1	1.085	1	1.02	1	1.086	1.037	1.04	1	1	1.043	1	1	1	1.12	1	1.041	1.078	1.061	1	1	1	1.055	1.135	1	1	1.061	1.022	1	1	1	1	1.13	1	1	1.096	1.085	0.011
GDPD3	1.183	1	1	1	1	1	1	1	1	1.071	1.03	1	1.089	1.09	1.067	1.051	1	1	1.021	1	1.029	1.063	1.046	1	1.117	1	1	1	1	1	1.093	1	1	1	1	1.037	1.022	1	1	1	1	1	1.035	1.018	1	1	1	1	1	1.087	1	1	1	1	1	1.028	1.052	1.042	1	1.032	1	1	1	1.059	1	1	1	1	1.016	1.084	1	1	1.042	1.088	1	1.086	1	1.036	1.023	1	1.023	1	1.009	1.065	1.016	1.027	1.023	1.053	1.023	1.065	1	1	1.03	1	1	1.04	1	1	1	1.039	1	1	1.044	1.015	1.027	1.06	1	1	1	1	1	1.058	1	1	1.055	1.022	1	1	1	1	1	1.131	1	1	1.025	0.005
GINS3	1.183	1	1.089	1	1	1	1	1	1.125	1	1.02	1	1	1	1	1.031	1.044	1	1	1	1.023	1.04	1.046	1	1	1	1	1	1.05	1	1	1	1	1	1.035	1.06	1	1	1	1	1	1	1.015	1	1	1	1	1	1	1	1	1.071	1.022	1	1	1	1.174	1.033	1	1.032	1.066	1	1	1.059	1.112	1	1	1.078	1.073	1.053	1	1.05	1.042	1.076	1	1	1.032	1	1.023	1	1	1.042	1.014	1.052	1.055	1.047	1.047	1	1.046	1.033	1	1.01	1	1.048	1	1.032	1	1	1	1	1.103	1.035	1.022	1.015	1.022	1.078	1.023	1	1	1	1.055	1	1	1	1.029	1.036	1	1	1	1	1	1	1.063	1.096	1	0.006
GPR85	1.183	1	1	1.055	1	1	1	1	1	1	1.026	1	1	1	1	1	1	1	1	1	1	1	1	1	1	1	1	1	1	1	1	1	1	1	1.106	1.083	1.067	1.051	1.084	1.018	1	1	1	1.018	1	1.066	1	1	1.043	1	1	1	1.022	1	1	1	1	1	1.026	1	1.011	1	1	1	1.089	1	1	1	1	1	1	1	1	1.029	1	1	1	1.036	1	1.024	1	1	1.009	1	1	1.008	1	1	1.036	1.033	1	1.01	1	1	1	1	1.016	1	1.043	1	1	1	1	1.015	1.027	1	1.047	1	1	1	1	1	1	1	1.016	1.022	1	1	1	1	1.065	1	1.011	1	1	0.003
HNRNPA1P48	1.183	0.991	0.871	1.24	0.865	1.021	1.12	1.256	1.05	0.984	1.15	1.266	0.88	1.052	0.862	1.264	1.206	1.065	1.392	1.098	1.141	1.096	0.997	0.953	1.299	1.082	1.006	1.149	0.967	1.452	1.038	1.119	1.179	0.818	0.797	0.868	0.837	0.888	0.835	1.164	0.904	0.856	0.923	0.873	1.544	1.105	1.018	0.985	0.941	1.007	1.05	1.164	0.995	1.015	1.201	0.974	1.061	1.105	1.004	1	1.191	1.085	0.934	1.018	0.943	0.939	0.931	0.96	0.996	0.969	1.085	0.929	1.031	0.894	0.858	0.838	1.033	0.889	0.849	0.869	0.919	0.866	0.979	0.87	1.03	0.907	0.887	1.003	0.887	0.928	0.868	0.944	1.097	1.065	1.075	0.978	1.142	1.027	0.925	1.122	1.035	1.112	1.026	1.213	1.24	1.028	1.066	0.934	1.035	1.09	0.959	0.887	0.943	0.931	0.963	0.867	0.821	1.043	0.856	0.965	1.198	0.801	1.049	0.82	0.966	0.09
HOMER1	1.183	1	1	1.087	1	1	1	1.226	1.183	1	1.085	1.059	1	1	1	1	1	1.043	1.049	1	1.023	1	1.12	1	1	1	1.038	1	1	1	1	1	1	1	1.035	1.023	1.086	1.071	1	1.011	1	1	1	1	1	1	1	1	1.1	1.169	1	1	1.032	1.026	1	1	1	1.063	1	1	1	1.02	1.074	1.154	1	1	1.105	1	1.032	1	1	1	1	1	1.102	1	1	1.018	1	1	1.023	1.027	1.039	1.065	1.016	1	1.023	1	1.064	1	1	1.031	1	1.072	1.037	1.008	1	1.074	1	1.039	1.103	1	1.066	1.015	1	1	1.023	1	1	1.095	1.055	1	1	1	1.008	1.09	1	1.077	1.053	1	1.168	1	1.011	1	1	0.007
KIAA2012	1.183	1	1	1	1	1	1	1	1	1	1	1	1	1	1	1	1.123	1.043	1	1	1	1.04	1	1	1	1	1	1	1	1	1	1	1	1.053	1	1	1.067	1.085	1	1.011	1.078	1	1.015	1.018	1	1	1.151	1	1.017	1.027	1	1	1	1	1	1	1	1	1.041	1.032	1	1	1	1	1	1	1.066	1	1	1	1	1	1	1.046	1	1	1	1	1.023	1.037	1.023	1.042	1.009	1.033	1	1.015	1.019	1	1.023	1.033	1	1	1.03	1	1.037	1.024	1	1	1.085	1	1	1	1	1	1	1	1.023	1	1	1	1.324	1	1	1	1	1	1	1	1.107	1	1	1	1	1	1	0.004
LEF1-AS1	1.183	1	1	1	1.072	1	1	1	1	1	1	1	1.157	1	1.042	1.031	1.113	1	1.113	1.063	1.075	1	1	1	1	1.123	1	1.071	1	1.096	1.117	1.057	1.049	1	1.018	1	1.078	1	1	1	1	1	1	1	1	1	1	1	1	1	1	1	1.032	1.013	1.016	1.044	1	1	1	1.032	1	1	1	1	1	1	1	1	1	1	1	1	1	1	1	1	1	1	1	1	1	1	1.009	1	1.017	1	1	1	1	1	1	1	1	1	1	1	1	1	1	1	1	1.035	1	1	1	1	1	1	1	1	1	1	1	1	1	1	1	1	1	1	1	1	1.011	1	1	0.003
LINC00680	1.183	1	1.089	1	1	1	1.103	1	1	1	1	1.119	1	1.032	1.042	1.039	1.044	1	1	1.063	1.011	1	1	1.068	1	1	1	1.031	1	1	1	1	1.049	1	1	1	1	1	1.032	1.011	1	1	1.03	1.018	1	1	1	1	1.026	1	1	1	1	1	1.074	1	1	1	1	1	1	1	1	1	1.056	1.079	1	1	1.016	1.106	1	1	1	1	1	1	1	1	1	1	1	1.027	1.048	1	1.013	1.015	1.023	1.082	1.046	1	1.034	1.031	1	1	1.074	1.016	1	1.037	1	1	1	1.035	1.035	1.024	1.062	1.06	1	1	1	1	1	1.15	1	1	1.024	1	1	1	1	1	1	1	1.037	1	1.04	0.004
MSTO1	1.183	1	1.207	1.055	1	1	1	1	1	1	1.026	1	1	1	1	1.039	1.044	1	1	1	1.075	1	1	1	1	1	1	1	1.101	1	1.093	1	1.049	1	1.018	1	1.022	1	1	1.011	1.028	1.032	1.03	1	1	1	1.095	1.065	1.033	1	1.093	1	1.067	1.026	1.049	1.129	1	1.021	1	1.064	1	1.02	1	1	1.089	1	1.066	1	1.016	1	1.053	1	1	1	1	1	1.032	1	1	1.061	1	1	1.039	1.033	1.049	1.015	1.043	1	1.023	1	1	1.063	1.109	1.024	1.095	1.048	1.033	1.037	1	1	1	1	1	1	1	1.03	1.023	1.054	1	1	1.055	1	1	1.536	1.021	1.022	1	1	1	1.04	1	1.083	1.033	1	1.051	0.007
MYOM2	1.183	1	1	1.143	1	1.223	1	1	1	1	1	1	1	1.032	1	1	1.123	1	1.097	1	1.047	1	1	1	1	1	1	1.123	1.05	1	1	1.229	1.049	1	1.018	1	1.022	1	1	1	1.028	1.032	1	1.054	1	1.105	1	1.273	1.102	1.027	1	1.112	1	1.013	1.016	1.028	1	1.08	1	1	1	1	1.074	1	1.201	1.125	1.342	1.309	1	1	1.053	1.05	1	1	1	1	1	1	1.023	1	1	1.027	1.009	1	1	1.008	1	1.036	1	1.076	1	1	1	1.024	1	1	1	1	1	1	1	1	1.022	1	1	1	1.023	1	1.176	1.399	1	1.872	1.316	1.628	2.587	4.912	1.771	2.18	3.113	2.095	2.422	1	1.022	1.225	1.12	0.045
NDUFB10	1.183	1.085	1.266	0.96	0.898	1.255	0.807	0.977	1.148	1	0.85	1.667	1.269	1.019	0.892	1.2	1.414	0.988	0.961	1.085	1.054	1.035	0.897	0.884	1.28	0.878	0.77	0.949	0.891	1.105	0.643	0.972	1.139	0.873	0.848	0.914	0.844	1.101	1.043	1	1.026	0.946	1.039	1.02	1.139	0.834	1.094	0.686	1.188	1.071	1.602	1.408	0.974	0.853	1.168	1.253	0.915	1.229	1.232	1.122	1.214	1.135	1.065	1.081	0.914	1.371	0.687	0.975	0.904	1.089	1.038	1.156	0.976	0.909	1.056	0.862	1.143	1.16	0.985	0.985	1.008	0.815	0.967	0.962	1.146	1.005	1	0.836	0.869	0.959	1.276	1.124	0.912	0.967	0.827	1.139	1.112	0.973	1.044	0.992	0.859	0.828	0.926	0.961	1.001	0.884	1.093	1.109	1.138	0.824	1.038	0.867	1.187	0.714	0.935	1.209	0.84	0.912	0.935	1.297	1.358	0.877	1	1.075	0.964	0.19
NPC2	1.183	0.96	1	1.223	0.885	1.004	0.945	1.263	0.863	1.013	1.066	0.816	0.871	1.085	1.299	0.957	0.987	0.945	1.016	0.901	1.03	1.022	1.016	1.046	1.018	1.133	1.034	0.981	0.918	0.89	0.877	1.219	0.952	5.046	5.902	5.201	6.834	6.264	4.674	2.041	2.831	2.388	3.206	1.969	1.265	0.944	0.888	1.17	0.955	0.86	0.815	0.958	1.033	1.121	0.883	1.165	3.462	0.92	0.849	0.938	0.995	0.989	0.801	0.924	0.871	0.984	0.923	0.863	0.99	0.946	0.826	0.783	0.891	1.238	0.945	0.92	1.159	1.178	1.109	1.012	1.039	1.002	0.976	0.958	1.084	0.996	0.966	0.911	1.082	1.081	1.109	1.122	0.977	1.152	1.074	1.158	1.153	1.025	0.86	1.199	1.083	0.878	0.977	1.129	1.266	0.922	1.128	0.826	1.084	1.089	1.178	0.876	1.055	1.277	0.935	0.938	0.818	0.92	1.019	0.865	0.843	0.807	0.996	0.963	0.995	0.182
OR51E2	1.183	1	1	1	1	1	1	1	1	1	1.013	1	1	1	1	1	1	1	1	1	1.011	1	1.046	1	1	1	1	1	1	1	1	1	1	1	1	1	1	1	1	1	1	1	1	1	1	1	1	1	1	1	1	1	1.014	1	1	1	1	1	1	1	1	1	1	1	1	1	1	1	1	1	1	1	1	1	1	1	1	1.054	1	1	1	1	1	1	1	1.012	1	1	1	1	1	1	1	1	1	1	1.026	1	1	1	1	1	1	1.015	1	1	1	1	1	1	1	1	1	1	1	1	1	1	1	1	1	1	1	1	1	0.001
PHKG2	1.183	0.921	0.921	0.921	0.921	1.187	0.921	1.01	0.921	0.921	1.028	0.921	1.003	1.027	1.06	0.921	1.002	1.04	1.05	0.967	0.979	0.921	0.921	0.984	1.029	1.092	0.991	1.023	0.967	0.921	1.029	0.921	0.921	0.97	0.979	1.01	0.983	0.976	1.04	1	0.972	1.114	0.935	1.08	0.921	0.921	0.921	1.587	0.96	0.946	0.921	0.921	1.004	0.921	1.007	0.998	0.921	0.96	0.945	0.968	0.979	0.958	0.989	0.921	1.128	1.067	0.921	0.921	1.02	1.019	0.921	1.059	1.114	1.002	1.084	0.969	1.104	1.214	0.942	1.021	1.007	0.97	1.079	1.06	1.024	1.078	1.024	1.039	1.103	0.951	1.145	1.046	1.005	1.121	1.009	1.101	1.058	1.093	0.921	0.993	1.209	1.018	1.044	1.028	1.128	1.275	0.964	0.921	0.99	0.921	1.263	0.921	1.024	0.921	1.03	1.028	0.921	0.921	1.019	1.075	0.921	1.604	0.996	0.921	1.07	0.026
PLEKHB1	1.183	1.062	1.089	1	1	1	1.103	1	1.079	1	1.052	1.119	1.243	1.096	1.067	1.186	1.069	1.216	1.225	1.131	1.202	1.214	1.092	1	1.33	1.33	1.253	1.097	1.269	1	1.271	1	1.115	1	1	1.023	1.045	1.02	1.084	1	1	1	1.015	1.036	1	1	1	1.13	1.033	1	1	1	1.041	1.098	1.051	1.072	1	1.117	1	1.032	1	1	1	1.059	1.168	1	1	1	1.016	1	1	1	1	1	1	1	1	1.018	1	1	1	1.027	1.017	1	1.009	1.008	1	1	1	1	1	1.01	1	1.024	1	1	1.026	1	1	1.039	1	1	1	1	1.014	1	1	1	1	1	1	1	1	1	1.021	1.153	1	1	1	1.063	1	1	1.046	1.193	1	0.01
PRIM1	1.183	1.002	0.943	0.995	0.943	0.943	0.943	0.943	0.943	1.132	1.005	1.384	1.049	1.021	0.983	0.962	1.059	1.024	1.083	1.003	1.076	0.943	1.133	0.943	0.999	0.943	0.979	1.047	0.943	1.087	1.217	0.943	0.99	0.993	0.977	1.044	0.977	1.01	0.974	0.982	1.012	0.943	0.943	1.012	1.101	0.943	1.123	0.943	1.024	1.062	0.943	0.943	0.982	0.968	1.106	1.047	1.132	1.026	0.943	0.943	1.045	1.012	1.324	1.056	0.996	0.943	1.006	0.943	1.032	0.943	0.994	0.943	1.047	0.987	1.082	1.006	1.081	1.011	1	1.024	0.965	1.116	1.027	0.992	1.135	1.079	1.065	1.034	0.987	0.943	0.976	1.007	1.03	1.056	1.069	1.018	1.005	0.999	1.037	0.943	0.943	0.943	1.006	1.065	1.023	0.972	1.017	1.138	0.943	0.943	0.943	0.998	0.943	1.026	1.004	1.048	0.943	0.943	0.943	0.981	0.943	0.943	1.065	0.943	0.967	0.022
RND1	1.183	1	1	1.055	1	1	1.24	1	1	1	1.039	1.059	1.056	1.032	1	1.131	1	1.086	1	1.063	1.011	1	1	1	1.117	1	1	1	1	1	1	1.057	1	1.053	1.018	1.124	1.045	1.02	1	1.091	1.028	1.032	1	1	1	1.171	1	1	1.033	1.055	1	1	1.014	1.039	1.081	1.093	1	1.042	1	1	1.022	1.02	1.037	1.179	1.056	1	1	1	1.016	1	1	1	1	1	1	1	1	1.036	1	1.024	1	1	1.026	1.033	1.03	1.03	1.059	1.046	1	1.098	1.034	1.01	1	1.048	1	1.029	1	1	1.085	1.039	1	1	1.044	1	1	1.03	1	1.054	1.075	1	1	1	1	1	1.016	1	1	1	1.16	1	1	1	1.022	1	1	0.006
RNU6-567P	1.183	1	1	1	1	1	1	1	1	1	1.013	1	1	1	1	1	1	1	1	1	1	1	1	1	1	1	1	1	1	1	1	1	1	1	1	1	1	1	1	1	1	1	1	1	1	1	1	1	1	1	1	1	1	1	1	1	1	1	1	1	1	1	1	1	1	1	1	1	1	1	1	1	1	1	1	1	1	1	1	1	1.037	1	1	1	1	1	1.006	1	1.059	1	1	1	1	1	1	1	1	1	1.068	1	1	1	1	1	1	1	1	1	1	1	1	1	1	1	1	1	1	1	1	1	1	1	1	1	1	0.001
RWDD2A	1.183	1	1	1	1	1	1	1	1	1	1.026	1	1	1.032	1	1	1	1.086	1	1	1.11	1.04	1	1	1	1	1	1	1	1	1	1.057	1	1	1.045	1	1	1	1.051	1	1	1.064	1	1.018	1	1	1	1	1	1.063	1	1	1	1	1	1.1	1.052	1	1	1	1	1.02	1	1	1.056	1	1	1	1.016	1	1	1	1	1	1	1	1	1.018	1	1	1	1	1	1	1	1	1	1.023	1	1	1	1.01	1	1	1	1	1.038	1	1	1	1	1	1	1	1.014	1	1	1	1	1	1	1	1	1	1	1.022	1	1	1	1	1	1	1	1	1	0.002
S100A5	1.183	1.197	0.988	1.129	1.038	1.004	1.285	0.872	1.088	1.29	1.302	1.75	1.458	1.485	1.547	1.656	1.229	1.256	1.169	0.825	1.266	1.02	1.353	0.963	1.231	0.912	1.197	1.113	1.049	0.991	0.801	1.106	1.186	0.652	0.612	0.674	0.646	0.865	0.907	2.048	1.927	2.19	2.715	3.4	1.053	0.978	0.898	0.762	1.348	1.7	0.946	1.428	0.823	0.815	0.799	1.277	1.482	1.252	1.213	1.113	1.488	1.243	1.413	1.021	1.064	0.769	1.269	1.023	1	0.996	0.75	0.975	0.804	0.858	0.949	0.841	0.801	1.152	0.901	0.987	0.904	0.785	0.894	0.979	0.988	1.116	1.045	1.142	0.926	0.845	1.083	1.141	1.046	1.315	0.88	1.148	0.925	0.77	0.847	0.959	0.844	0.914	0.781	0.781	0.812	0.855	0.873	0.796	0.733	0.752	0.962	0.901	0.979	0.69	1.215	1.23	0.929	1.083	1.07	1.154	1.888	0.797	0.84	0.895	0.871	0.243
SNX16	1.183	1	1	1	1	1	1.103	1	1	1	1.026	1	1.112	1.096	1.042	1.059	1	1.086	1.021	1.031	1.063	1	1.13	1	1	1	1.089	1	1	1	1	1.057	1.344	1.053	1.099	1.107	1.058	1.02	1.032	1.018	1.028	1	1.054	1.065	1	1	1	1	1.043	1.055	1	1	1.014	1.026	1	1.028	1	1.075	1.026	1.115	1	1	1	1	1	1	1	1	1	1	1.053	1	1	1	1.088	1	1	1.046	1.06	1.024	1	1	1.053	1	1.026	1.008	1.006	1.046	1.023	1.033	1	1.01	1	1.024	1	1.024	1.016	1.037	1	1	1.051	1	1.022	1.047	1.014	1.108	1	1	1	1	1	1.058	1	1	1.108	1.036	1	1	1	1	1.103	1	1.033	1	1	0.007
SUCLG2-AS1	1.183	1	1	1.055	1	1	1.103	1.338	1	1.071	1.069	1.119	1	1	1	1.02	1	1	1	1.063	1	1.212	1.092	1	1	1.123	1.099	1.086	1.101	1.096	1	1	1.164	1	1.056	1	1	1	1	1	1.028	1	1	1.018	1	1.132	1	1.169	1.017	1	1	1.142	1	1	1	1	1	1.059	1.026	1	1	1.041	1	1.179	1	1.205	1	1.204	1.032	1	1	1.116	1.11	1.029	1	1	1.114	1.028	1	1	1	1	1.048	1	1.017	1.02	1	1.023	1	1.052	1	1.032	1	1.055	1	1.025	1.033	1	1	1.039	1	1.035	1	1.015	1.035	1.03	1	1	1	1.095	1	1	1	1	1.008	1	1	1	1	1	1	1.131	1.04	1	1.102	0.008
TCP11	1.183	1	1	1	1	1	1	1	1	1	1	1	1	1	1	1	1	1	1	1	1	1	1	1	1	1	1	1	1.05	1	1	1	1	1	1	1	1	1	1	1	1	1	1	1	1	1	1	1	1.043	1	1	1	1.067	1.02	1	1	1	1.021	1	1	1	1	1	1	1	1	1	1.078	1	1	1	1	1	1	1	1	1	1	1	1	1	1	1	1	1	1	1	1	1	1	1.069	1	1	1	1	1	1	1	1	1	1	1	1	1	1.022	1	1	1	1	1	1	1	1	1	1	1	1	1	1	1	1	1	1	1	1	0.001
TEAD4	1.183	1	1	1	1	1	1	1	1	1	1	1	1	1	1	1	1	1	1	1	1	1	1	1	1	1	1	1	1	1	1	1	1	1	1	1	1	1	1	1	1	1	1	1	1	1	1	1	1	1	1	1	1	1	1	1	1	1	1	1	1	1	1	1	1	1	1	1	1	1	1	1	1	1.029	1	1	1	1	1	1	1	1	1.009	1	1.009	1	1.006	1	1	1	1	1	1	1	1	1	1	1	1	1	1	1	1	1	1.014	1	1	1	1	1	1	1	1	1	1	1	1	1	1	1	1	1	1	1	1	0
TLR4	1.183	1	1	1	1.072	1	1	1	1.318	1	1	1	1	1	1	1.071	1.044	1.043	1	1.094	1	1	1.046	1	1	1	1	1	1	1	1	1	1	2.008	2.202	1.897	3.092	1.845	2.752	1.078	1.362	2.583	1.5	2.073	1	1	1.384	1	1	1	1.093	1	1.014	1.059	1.054	1.056	1.052	1	1.026	1	1.022	1.041	1.037	1.059	1	1	1.456	1	1	1	1	1.079	1	1.059	1	1	1.032	1	1	1	1	1	1	1	1.009	1.008	1	1	1.069	1	1	1.01	1	1	1	1	1.016	1	1.043	1	1	1	1	1.015	1.022	1	1	1	1	1	1	1	1	1	1.008	1.022	1	1	1	1	1	1	1.022	1	1	0.032
TMEM63B	1.183	1	1	1.11	1	1	1	1	1	1	1	1	1	1.032	1	1	1.069	1	1	1	1.023	1.04	1.046	1	1	1	1.076	1	1.141	1	1	1.057	1.078	1	1.076	1.07	1.081	1.066	1	1.011	1.028	1	1.045	1.051	1.083	1	1	1	1.079	1	1	1	1	1	1.032	1	1	1.021	1	1.032	1	1.02	1.074	1.119	1	1	1	1.078	1	1.053	1.053	1	1	1.088	1	1	1.032	1.018	1.107	1.061	1	1	1.031	1.033	1.007	1	1.026	1	1.023	1	1	1.01	1.061	1	1	1.008	1	1	1.043	1.062	1	1.07	1	1.035	1	1	1.023	1	1	1	1	1	1	1	1.04	1	1	1	1	1	1	1.166	1.04	1	1	0.005
TNFSF13	1.183	1	1	1.055	1	1	1	1	1	1	1.013	1.059	1	1.032	1.203	1.051	1.176	1.043	1.042	1.1	1.045	1	1.046	1	1.059	1	1	1	1	1	1.059	1	1	2.062	2.956	2.03	3.018	2.568	3.647	1.409	1.505	1.657	1.579	2.182	1	1	1.19	1.065	1	1	1	1	1.082	1.211	1.032	1	1.721	1.054	1	1.032	1.011	1	1	1.179	1	1	1.171	1	1.016	1	1	1.05	1	1	1	1	1	1.018	1	1	1.06	1.027	1.034	1	1.004	1	1.006	1	1	1	1	1.01	1	1	1	1.016	1	1	1	1	1.051	1.035	1	1.03	1	1	1.054	1	1	1.119	1.167	1.058	1.056	1	1.008	1.058	1	1.123	1	1.208	1.065	1	1.011	1	1	0.043
TRAJ8	1.183	1	1	1	1	1	1	1	1	1	1.03	1	1.089	1.082	1	1.039	1	1	1	1.031	1.07	1	1	1	1	1	1	1	1	1	1	1	1	1	1	1	1	1	1	1	1	1	1	1	1	1	1	1	1	1	1	1	1.014	1	1	1	1.052	1.021	1	1	1.022	1	1.037	1	1	1.079	1	1	1	1	1	1	1	1	1	1	1	1	1	1	1	1	1	1	1	1	1	1	1	1	1	1	1	1	1	1	1	1.037	1	1	1	1	1	1	1	1	1	1	1	1	1	1	1	1	1.032	1	1.154	1	1	1	1	1	1	1	1	0.002
VNN2	1.183	1.061	0.943	1.064	0.943	0.943	0.943	1.035	1.061	0.943	1.019	0.943	0.943	1.14	0.943	0.999	0.943	1.072	1.055	1.132	1.045	1.019	1.045	1.111	1.099	1.23	1.148	1.018	1.086	1.034	1.142	0.943	0.99	0.943	1.02	0.965	1.148	1.073	0.943	0.992	0.97	1.096	1.214	1.637	0.943	0.943	0.943	1.005	1.186	1.181	1.371	1.212	1.021	1.162	1.018	1.038	0.943	1.058	0.982	0.943	1.022	0.974	0.999	1.056	1.102	0.943	1.258	1.061	1.058	0.943	0.994	0.99	1.128	0.943	1.009	0.943	1.003	0.943	0.943	0.943	1	1.019	0.968	0.974	0.958	0.965	0.965	1.008	0.977	0.974	0.976	1.031	1.001	1.001	0.978	0.951	0.974	0.943	0.943	0.943	0.943	1.043	1.027	0.943	1.002	1	0.988	0.943	0.943	1	0.943	1.085	1.187	0.943	1.097	1.151	1.035	0.943	0.994	0.981	0.943	0.943	1.034	0.943	1.04	0.025
Z98749.2	1.183	1.302	1.089	1	1	1	1	1	1	1	1.026	1	1	1.032	1	1	1	1	1	1	1.011	1.04	1	1	1	1	1	1.049	1.181	1	1.059	1	1	1	1.099	1	1	1.02	1.032	1.011	1.072	1	1	1.018	1	1	1	1	1.059	1.082	1	1	1.096	1.065	1.145	1	1.104	1	1.052	1	1.011	1.032	1.037	1.179	1	1	1.132	1	1.016	1	1	1	1	1.076	1	1	1.082	1	1.037	1	1	1.054	1.017	1	1.048	1.015	1.026	1	1	1	1.109	1.041	1.061	1.024	1.095	1.053	1.016	1	1	1.039	1.051	1	1.044	1.099	1.049	1	1.047	1	1.176	1	1.129	1	1	1	1.041	1.036	1.097	1	1	1.063	1.065	1.383	1.082	1.096	1.051	0.009
ZNF280C	1.183	1	1.141	1	1	1	1	1	1	1	1.013	1	1	1.032	1	1	1	1.043	1	1	1.011	1.063	1	1	1	1	1.038	1	1	1	1	1.114	1	1	1.018	1.037	1	1	1.051	1.011	1	1.032	1	1	1	1	1	1	1.088	1	1	1	1.014	1.046	1.032	1.028	1	1.042	1	1	1.018	1.02	1	1	1	1	1.066	1	1	1	1	1	1	1	1	1	1	1.064	1	1.047	1.047	1	1	1.033	1.004	1	1.023	1	1.046	1	1	1.02	1	1.024	1.074	1.008	1	1	1	1	1	1	1.022	1.03	1.014	1	1.061	1.054	1	1	1.055	1	1	1.176	1.027	1.036	1	1	1.107	1.063	1	1.166	1.051	1	1	0.004
ZNF33B	1.183	1.086	0.854	0.902	1.101	1.018	1.36	0.854	1.057	1.037	1.055	0.986	0.95	1.284	1.114	0.915	0.854	1.355	1.022	1.048	1.038	1.116	1.161	1.204	1.035	1.194	0.92	1.097	1.07	1.129	1.137	1.295	1.04	0.854	0.95	0.957	0.912	0.898	0.974	0.947	0.94	0.953	0.893	0.895	0.997	1.082	1.126	1.055	1.014	0.985	0.934	0.915	1.023	0.987	1.025	0.95	0.899	1.085	1.117	1.189	1.015	1.012	0.968	0.986	1.055	0.922	1.071	0.989	1.021	0.945	0.9	0.897	1.137	1.028	0.93	0.911	0.908	1.122	0.966	0.935	1.034	0.97	0.989	1.021	0.978	1.021	0.968	0.854	0.893	1.032	0.99	0.978	1.043	1.074	1	1.039	0.984	1.033	0.854	0.854	0.924	1.141	1.008	0.984	0.936	1.053	0.874	1.048	1.108	0.854	0.902	0.953	1.371	0.854	1.012	0.973	1.021	1.084	0.9	0.909	0.854	1.212	1.086	1.068	0.981	0.048
ZNF540	1.183	1	1	1	1	1.096	1	1	1	1	1.02	1	1	1	1.084	1.154	1.069	1.043	1.049	1	1.023	1	1.073	1	1	1	1.038	1.061	1	1	1	1.114	1	1	1	1	1	1.031	1	1.011	1	1	1	1	1	1.288	1	1	1.033	1	1.242	1.112	1.049	1.039	1.016	1	1.121	1.021	1	1	1	1.02	1	1.059	1	1	1.066	1	1.025	1	1	1.158	1	1	1	1.033	1.032	1	1	1.037	1	1	1.031	1	1.004	1.015	1.006	1	1	1	1	1.02	1	1.024	1	1	1.026	1	1	1.078	1.224	1	1	1	1.022	1.115	1.047	1	1	1	1.111	1	1	1	1.037	1	1	1	1	1.04	1	1	1.033	1	1	0.006
ABT1	1.182	0.981	0.933	1.194	1.042	0.939	1.034	0.989	0.964	0.917	1.05	1.04	0.953	0.939	0.857	0.969	0.932	1.026	1.111	0.98	1.13	1	0.983	0.915	1.088	1.1	0.966	0.936	0.9	0.857	1.008	0.983	1.051	0.902	0.902	0.98	0.921	0.947	0.912	1.011	0.967	0.884	0.989	0.94	0.928	0.857	0.986	0.968	0.988	0.974	1.288	0.857	1.012	1.124	0.959	0.905	1.136	1.03	1.074	1.155	1.037	1.092	1.086	0.908	1.001	1.311	1.137	0.857	1.033	1.075	1.022	1.15	1.046	0.972	0.993	0.992	0.993	0.982	1.091	1.069	0.984	0.916	0.969	1.055	1.046	1.036	1.031	0.935	0.998	1.014	0.992	1.061	1.03	1.013	1.087	0.972	1.027	1.023	1.078	0.957	1.094	0.988	1.122	1.033	1.102	0.934	1.1	1.145	0.921	1.011	0.952	1.035	1.05	1.052	0.964	0.934	0.989	1.163	0.857	1.04	1.362	0.927	1.124	1.156	1.059	0.042
C12orf43	1.182	1.129	0.912	1.053	0.977	0.999	1.005	1	0.983	1.106	0.942	1.064	0.912	0.999	1.033	0.958	1.031	1.013	1.031	1.045	1.079	0.948	1.045	1.036	1.018	0.968	1.113	1.049	1.064	0.912	0.912	0.912	1.138	0.912	0.979	1.05	1.03	1.038	0.988	1.033	1.011	0.958	0.967	0.928	0.912	0.972	0.912	0.912	1.025	0.951	0.996	1.249	0.994	0.942	1.095	0.952	1.035	0.961	0.973	0.979	0.965	0.997	1.101	1.433	0.963	1.129	1.052	0.912	1.031	0.96	0.912	0.912	0.989	1.007	0.912	1.244	0.998	1.019	1.043	1.144	0.966	0.912	1.01	1.138	1.037	0.999	1.032	0.912	1.071	1.001	0.943	0.96	1.023	0.99	0.999	1.06	1.038	0.945	1.012	0.947	1.053	0.962	1.194	1.056	0.961	1.054	1.017	0.961	0.912	0.966	1.013	1.07	0.993	1.098	1.077	0.953	1	1.11	0.912	0.984	1.15	0.987	1.063	0.912	1.018	0.031
CCDC12	1.182	1.068	1.126	1.065	0.991	0.769	1.008	0.843	0.926	0.965	0.934	0.952	1.018	1.033	0.885	0.946	1.151	0.854	0.942	0.953	0.924	0.83	0.897	0.852	0.941	1.246	0.921	0.929	0.986	1.092	0.814	0.838	0.829	1.011	0.898	0.804	0.876	0.845	0.948	1.009	0.993	0.966	1.103	0.917	1.213	0.9	0.769	0.898	1.077	0.984	1.23	1.278	1.081	1.103	0.976	0.769	1.138	0.943	1.103	1.193	1.089	0.982	1.233	0.906	1.214	0.927	0.99	0.829	1.063	0.809	1.135	0.845	0.853	1.008	0.836	1.047	1.148	1.258	1.014	1	0.935	0.903	1.02	0.885	1.071	1.08	0.989	0.963	1.089	0.91	0.976	1.236	1.383	1.144	1.052	1.156	0.976	1.094	1.001	0.955	1.399	0.905	1.44	1.037	1.178	0.984	1.067	1.052	1.062	0.888	1.024	0.962	1.03	0.876	1.13	1.081	1.172	1.166	1.066	1.124	0.869	1.748	1.075	1.146	1.158	0.089
CEP85L	1.182	0.956	0.963	1.243	0.935	1.17	1.116	1.034	1.109	1.053	1.066	1.073	1.011	1.273	1.062	0.932	1.072	0.941	1.364	1.063	1.052	1.013	1.085	1.052	0.944	0.861	0.902	1.075	0.817	0.814	1.302	0.952	0.874	1.075	1.051	0.908	0.893	0.795	1.001	0.898	0.908	0.933	0.933	0.818	1.013	0.792	1.207	0.917	1.099	0.933	1.064	1.008	0.856	0.855	1.16	0.957	0.951	1.116	0.976	1.036	0.899	1.144	0.96	0.912	0.991	0.861	0.841	1.013	0.887	1.074	0.743	1.042	0.824	0.872	1.002	1.088	0.993	0.994	0.9	0.979	0.875	0.823	1.013	0.888	0.867	0.897	0.98	0.999	0.969	1.033	1	1.034	1.034	1.093	1.194	0.957	1.087	1.05	1.005	1.285	0.988	1.106	1.11	1.031	1.147	1.034	0.83	1.047	0.743	0.884	0.825	0.743	1.105	1.389	1.137	0.974	0.93	0.95	0.743	1.053	1.194	1.127	1.006	0.959	1.245	0.091
CHTF8	1.182	1.007	1.23	0.957	1.196	1.372	0.848	0.848	0.982	1.111	1.092	0.898	0.848	0.957	0.92	0.974	0.848	1.21	1.111	1.195	1.012	1.108	0.989	1.236	1.128	0.9	0.881	1.191	1.027	0.93	1.252	1.199	1.183	1.3	1.047	0.907	1.106	0.998	1.16	1.027	0.872	1.117	0.989	1.062	1.206	0.961	1.057	0.959	0.992	1.023	0.927	0.944	1.009	0.975	1.023	1.16	1.072	1	0.848	1.088	1.001	0.99	1.109	1	0.971	1.005	1.107	0.848	1.154	0.965	0.848	1	0.968	1.013	0.961	1.054	0.961	0.982	1.027	0.99	0.948	1.13	0.933	1.036	0.985	0.988	1.008	0.887	0.918	0.892	1	1.018	0.967	0.948	0.88	1.007	0.934	0.88	0.957	0.963	1.024	1.034	0.923	0.971	0.95	0.914	1.056	1.134	0.848	0.98	1.006	0.897	1.152	0.998	0.98	1.03	1.014	1.046	1.038	1.168	1.159	0.918	0.958	1.122	0.973	0.049
POU2F2	1.182	1.014	1.006	0.948	0.915	1.252	0.854	1.313	1.137	0.975	1.067	1.006	0.854	1.218	1.239	1.117	1.178	1.225	1.222	1.178	1.254	1.126	1.224	0.946	1.055	0.99	1.144	1.692	1.223	0.936	1.217	1	0.896	2.09	1.811	1.63	1.365	1.252	1.519	1.342	1.624	1.957	3.429	1.757	1.111	1	0.935	0.909	1.027	0.998	1.094	1.356	2.679	2.11	0.967	1.348	1.079	1.227	0.991	1.079	1.071	1.162	1.037	0.955	1.094	0.989	1.076	1.028	0.881	0.854	0.854	0.854	0.926	0.854	0.854	0.967	0.881	0.869	0.913	0.894	0.925	0.877	0.88	0.882	0.86	0.889	0.865	0.873	0.873	0.854	0.854	0.906	0.921	0.927	0.904	0.889	1.026	0.854	0.89	1.086	0.898	0.901	0.96	0.979	0.982	0.879	0.973	0.9	0.956	1.076	0.901	1.052	1.062	1.105	1.069	1.05	0.854	1.69	0.991	1.019	1.188	0.995	0.914	0.854	1.036	0.098
PTCD3	1.182	0.898	0.92	1.013	1.09	0.974	1.02	0.927	0.912	1.123	0.917	0.945	0.968	0.926	0.994	1.081	1.006	1.034	1.046	1.073	1.134	0.913	1.135	0.903	0.895	0.897	1.169	0.897	1.016	0.926	0.895	1.088	1.013	1.196	0.89	0.922	1.014	0.879	1.099	0.931	0.954	0.927	0.967	0.912	1.028	0.901	1.006	0.956	1.14	1.056	1.05	1.136	0.958	0.949	1.138	1.068	1.213	1.037	0.982	0.899	0.983	1.055	0.958	0.946	1.179	1.078	0.934	1.085	1.04	0.935	1.1	1.409	0.845	0.909	1.218	1.164	0.941	0.985	0.935	0.937	1.184	0.927	1.009	0.928	0.976	0.95	0.948	0.895	1.016	0.979	0.942	1.042	1.021	1.026	1.105	1.063	1	1.135	1.048	1.095	0.958	0.905	1.138	1.096	0.966	1.124	0.985	1.102	0.909	1.147	0.939	0.923	1.079	0.919	1.023	0.939	0.845	1.015	0.917	0.947	1.043	1.271	1.016	1.293	1.035	0.05
AC018738.1	1.181	0.915	1.236	1.27	1.191	1.469	1.31	1.08	1.286	1.19	1.595	1.652	1.231	1.303	1.374	1.521	1.464	1.722	1.782	1.92	1.933	1.775	1.728	1.151	1.272	1.132	1.421	1.5	1.642	1.23	1.827	2.122	1.89	0.746	0.748	0.866	0.726	0.9	0.884	0.904	1.006	0.717	0.736	0.748	0.816	1.096	0.872	1.117	1.045	0.925	0.884	0.988	1.628	1.544	1.308	0.785	1.124	1.112	1.18	1.242	1.077	1.029	0.934	1.085	0.892	1.369	1.043	1.195	0.874	0.781	0.925	0.706	0.837	0.87	0.947	0.867	0.946	0.907	0.78	0.932	0.816	0.95	1.011	0.767	0.825	0.897	0.791	0.739	0.631	0.892	0.728	1.013	0.89	1.001	0.999	1.021	1.032	0.905	0.929	0.978	0.881	1.16	1.039	1.086	1	1.053	1.033	0.88	0.863	0.974	1.14	0.911	1.009	0.816	0.797	0.749	0.98	0.714	0.849	0.93	0.742	0.688	0.963	0.851	1.195	0.219
ATXN7L1	1.181	1	1.159	0.993	1.145	0.942	1.038	1.272	1.763	1.238	1.022	0.942	0.942	0.971	1.044	1.168	1.241	1.122	1.041	1.048	1.283	1.001	1.219	0.942	1.14	1.253	1.277	1.308	0.942	1.392	1.085	0.942	1.218	0.991	1.047	1.122	1.175	1.019	1.082	0.942	1.126	0.972	1.13	1.136	0.942	0.942	0.942	1.1	1.114	0.982	1.337	1.075	1.07	1.026	0.987	0.942	0.942	1.168	1.104	1.276	1.119	1.044	0.997	1.405	1.047	1.091	1.066	1.624	0.942	0.942	0.992	1.035	1.021	0.942	0.942	0.973	0.971	0.958	0.963	0.964	0.963	0.967	0.95	1.003	0.95	0.942	0.96	1.013	0.942	0.942	0.974	0.999	0.942	0.942	0.942	0.959	0.972	0.942	0.942	0.942	0.942	0.942	0.962	0.942	0.984	0.97	0.942	1.043	0.942	0.942	0.942	1.243	1.261	1.024	1.054	1.111	1.179	0.942	0.942	1.039	1.224	0.942	0.976	0.942	1.042	0.027
CEP85	1.181	0.871	1.342	0.967	0.996	1.038	0.871	0.871	1.078	1.057	1.105	1.109	0.871	0.954	1.039	1.072	0.909	0.946	0.996	0.898	0.985	1.057	0.951	0.93	1.076	0.871	0.957	0.951	0.871	0.954	0.922	1.02	0.957	0.871	0.91	1.013	0.949	1.002	0.955	1.067	1.182	0.955	1.233	0.934	0.871	1.078	0.871	0.871	1.158	1.319	0.871	1.282	0.966	0.99	1.124	0.993	0.962	1.194	0.984	0.982	1.141	1.202	1.336	1.027	0.997	1.009	1.102	0.939	1.21	1.263	0.871	1.133	1.138	0.947	0.986	1.092	0.926	1.154	1.075	1.101	1.014	0.978	0.988	0.928	1.083	1.039	1.147	1.12	0.982	0.871	1.021	1.138	1.13	1.081	1	1.07	1.014	0.922	0.945	1.007	0.96	1.066	1.013	0.975	0.997	1.029	0.992	0.965	0.871	1.005	1.016	0.871	1.018	0.992	1.032	0.969	0.871	0.871	1.152	1.194	0.984	1.015	1.009	1.262	1.086	0.04
MON1B	1.181	0.907	0.878	0.877	0.806	1.237	1.422	0.885	0.806	0.955	0.937	1.079	1.002	0.933	0.894	1.018	0.933	0.875	0.932	1.015	1.125	0.974	1.182	0.861	1.178	1.137	1.017	0.989	0.887	0.962	1.005	1.289	1.111	1.06	0.866	0.982	0.853	0.914	0.979	0.961	0.978	0.978	1.042	1.095	1.209	0.86	1.415	0.911	1.147	1.017	1.311	0.897	0.85	1.048	1.135	0.938	0.958	0.979	1.113	0.977	1.027	0.92	1.506	0.931	1.208	1.089	1.162	0.971	1.12	1.037	1.216	0.96	0.886	0.953	1.138	0.981	1.051	1.009	0.949	0.947	1.062	0.992	0.906	1.012	1.053	0.993	0.993	1.151	0.917	0.886	1.414	1.152	0.98	0.895	1.11	1.104	1.119	1.016	0.93	0.964	1.196	1.164	1.014	0.962	0.937	0.855	1.071	0.893	1.026	1.078	1.059	1.132	0.942	1.751	1.139	1.179	1.043	0.806	1.074	0.974	0.995	1.007	1.089	0.962	1	0.072
PABPC4	1.181	1.056	1.128	1.254	0.861	1.192	0.909	1.095	1.232	1.025	1.25	1.213	1.183	1.326	1.05	1.398	0.962	0.926	1.254	1.391	1.206	1.196	1.163	1.093	1.264	1.267	1.265	1.379	1.161	1.949	1.124	1.118	1.164	1.156	1.23	1.346	0.993	1.526	1.272	1.283	1.243	1.243	1.377	1.377	0.832	0.82	0.814	1.176	1.067	0.856	0.979	0.732	1.166	1.16	1.218	1.325	1.209	0.955	1.093	1.158	0.876	0.865	1.166	0.83	1.07	0.974	0.939	1.011	0.982	0.793	0.853	0.786	0.817	0.831	0.845	0.765	0.871	0.915	0.857	0.958	0.773	0.887	1.049	0.796	0.953	0.894	0.908	0.927	0.87	1	0.864	0.908	0.999	0.865	0.942	0.961	0.856	1.019	0.908	0.996	0.993	0.799	1.006	0.926	1.022	1.16	0.929	0.832	1.134	0.948	1.207	1.203	0.906	1.252	0.955	0.961	1.089	0.906	0.864	1.271	0.908	0.946	0.967	0.991	0.824	0.127
SNRNP27	1.181	0.89	0.75	1.064	1.021	0.967	0.827	0.75	1.129	1.331	1.005	0.794	1.011	1.057	0.94	1.059	1.08	0.977	0.941	0.75	0.974	0.941	0.966	0.75	1.129	0.842	1.11	0.884	1.1	0.98	0.971	0.886	1.033	0.813	0.952	0.847	0.953	0.954	0.876	0.925	0.926	0.905	0.912	0.826	1.002	0.878	1.214	0.799	0.946	0.993	1.06	0.803	1.138	1.045	0.982	1.102	0.971	1.053	1.102	0.892	1.052	0.866	1	0.997	0.834	0.888	1.059	1.023	1.052	1.088	0.854	1.026	0.92	1.087	1.017	1.251	1.035	1.057	1.082	1.014	0.946	0.976	0.975	1.053	1.062	1.084	1.189	1.014	1.198	0.952	1.108	1.108	1.108	1.126	0.934	1.041	1.104	0.949	1.126	1.195	1.129	0.952	1.017	1.05	0.933	1.092	0.949	1.202	1.189	0.957	1.104	0.939	1.116	1.215	0.983	0.922	0.97	0.984	1.08	1.283	1.083	1.037	0.917	0.895	0.857	0.094
TAPBPL	1.181	1.313	0.998	1.072	1.151	1.229	0.945	1.159	0.852	1.312	1.357	1.289	1.333	1.63	1.212	1.186	1.2	1.314	1.581	1.372	1.239	0.899	1.264	1.216	1.42	0.884	0.916	1.193	1.154	0.956	1.467	1.014	1.274	0.798	0.85	0.794	0.889	0.825	0.964	0.806	0.878	0.807	0.789	0.828	1.121	0.992	0.688	1.044	0.917	0.958	0.92	1.913	1.03	1.091	0.88	1.736	0.833	1.462	1.445	1.337	1.331	2.119	1.276	1.248	1.109	1.435	1	0.962	0.857	0.842	0.799	1.115	1	0.822	1.022	0.942	0.798	1.13	1.054	1.038	1.082	0.995	0.932	0.815	0.911	0.97	0.953	0.998	0.859	0.911	0.794	1.055	1.17	1.082	0.919	1.129	1.084	0.843	0.902	0.85	0.795	1.097	1.033	0.978	1.125	1.143	1.093	0.838	1.015	0.934	1.217	1.018	0.805	0.933	0.914	0.822	0.862	0.742	0.858	1.074	0.85	0.976	0.932	0.755	1.067	0.117
TERF1	1.181	0.895	1.033	0.898	0.911	0.796	1.009	0.796	0.859	0.985	0.996	1.042	0.885	1.185	0.883	0.9	0.971	0.899	0.88	0.989	1.016	1.028	1.129	1.033	1.031	0.944	0.954	1.049	1.021	1.319	1.107	0.959	0.875	0.905	0.913	0.906	0.874	0.979	0.93	0.979	0.818	0.922	0.958	1.084	1.119	0.796	1.009	1.089	1.027	1.013	0.796	0.853	0.991	0.982	0.931	1.035	0.862	1.089	0.931	1.001	0.938	0.903	0.974	0.796	0.841	0.859	0.933	0.859	1.066	0.923	0.796	1.06	0.943	1.012	0.958	1.003	1.043	1.079	1.141	1.057	1.048	0.894	1.145	0.864	1.143	1.014	1.129	1.065	1.145	0.935	1.134	1.152	1.077	1.096	1.31	1	1.1	0.945	0.884	1.034	0.92	1.298	1.12	1.045	1.099	1.034	1.081	1.394	1.299	0.796	0.956	1.118	1.021	0.866	1.008	1.026	0.873	0.94	1.01	0.953	0.982	1.514	1.164	1.153	1.104	0.07
COX16	1.18	1.017	0.961	0.911	1.333	1.051	1.038	0.901	1.234	0.892	0.945	1.214	1.131	1.099	0.973	0.923	1.049	1.034	0.939	0.983	1.074	1.118	1.232	1.083	1.073	1.06	0.88	1.014	0.883	0.856	0.827	0.896	1.073	1.302	0.888	0.939	0.954	0.946	0.979	1	1.094	0.896	1.046	0.891	0.846	0.998	1.005	0.913	0.985	0.857	0.854	0.98	1.075	0.957	1.104	0.998	1.3	1.04	0.883	0.946	1.095	1.021	0.81	1.015	0.825	0.843	0.915	1.218	1.212	0.973	1.185	0.781	1.066	0.969	1.2	0.968	0.995	1.198	1.187	0.964	1.162	0.911	1	0.97	1.126	1.083	1.153	0.968	0.931	1.048	0.835	1.094	1.122	0.988	1.068	1.088	1.022	1.112	0.848	0.983	0.885	1.037	0.931	1.125	0.982	0.971	1.137	0.975	1.079	0.874	1.026	0.917	1.135	1.044	1.045	0.913	0.933	1.322	1.029	0.875	1.276	0.781	0.927	1.282	1.132	0.075
CXXC5	1.18	0.899	0.915	1.049	0.835	0.803	1.204	1.243	0.834	0.674	0.784	0.794	0.749	0.745	0.804	0.748	0.703	0.836	0.739	0.695	0.689	0.701	0.674	0.812	0.832	0.896	0.725	0.763	0.707	0.804	0.805	0.965	0.74	0.882	0.74	0.705	0.779	0.754	0.757	0.818	0.977	0.887	0.776	0.81	1.199	0.998	0.867	0.832	0.957	0.814	1.055	1.062	1.602	1.812	1.323	1.41	1.392	0.769	0.75	0.773	0.778	0.827	0.763	1.337	0.787	1.308	1.156	1.256	0.899	1.333	1.022	1.041	1.142	1.093	1	1.055	1.036	0.909	1.051	1.006	0.88	1.055	1.003	0.995	1.018	1.045	1.154	1.081	1.067	1.216	1.149	1.079	1.13	1.024	1.043	1.181	1.09	0.918	1.085	1.142	1.079	0.983	1.137	0.986	1.229	1.141	1.404	1.064	1.032	1.171	1.064	1.545	1.244	0.948	1.339	0.933	0.999	1.242	1.109	1.15	1.079	1.022	1.431	1.084	1.78	0.125
GTF2F1	1.18	0.924	0.91	1.432	0.846	0.976	0.86	1.015	0.934	1.291	1.091	1.032	0.954	1.294	0.864	1.047	0.974	1.022	1.059	1.094	1.139	0.923	1.134	0.739	0.826	1.69	1.027	0.913	0.895	0.739	1.054	0.848	0.981	1.039	0.951	0.996	1.101	0.918	0.849	1.047	1.016	1.148	0.867	0.935	0.739	1.077	0.809	0.962	1.062	0.974	0.808	1.222	0.974	1.016	1.038	0.91	1.166	0.996	0.932	1.286	0.971	0.945	1.033	1.149	0.781	1.274	1.183	1.589	1.089	1.173	0.842	0.85	1.102	1.038	1.185	0.986	0.876	0.939	0.906	1.1	1.169	0.883	1.084	0.886	1.053	0.959	1	1.008	0.943	1.096	1.013	1.025	1.09	0.945	1.38	1.119	1.009	1.024	1.035	1.079	1.057	0.97	0.987	0.969	0.984	0.851	1.045	0.883	1.04	0.783	0.739	0.911	0.781	0.804	1.03	0.849	0.999	0.854	1.262	0.828	1.021	1.132	1.094	0.905	1.163	0.103
KIF1C	1.18	0.947	0.947	0.999	0.947	1.038	0.947	1.225	1.022	0.947	1.09	1.003	1	1.025	0.947	1.071	0.989	0.947	0.987	1.144	1.1	1.106	0.947	1.012	1.058	1.064	1.004	1.058	0.947	1.038	1.035	0.947	0.947	0.997	1	1.013	1.042	1.09	1.398	1.082	1.271	0.978	0.947	0.992	1.026	0.947	1.394	1.107	0.999	0.973	1.124	1.229	0.986	1.021	1.027	1.021	0.947	1.025	0.972	0.977	1.013	1.064	0.947	0.947	1.084	1.066	1.046	0.947	1.001	1.027	1.027	1.022	0.947	1.039	1.013	0.978	0.947	0.998	0.991	0.969	0.969	1.023	0.99	0.947	0.992	1.016	1	1.047	0.947	0.947	0.98	0.967	0.947	0.947	1.052	0.982	1.003	0.947	1.069	0.984	1.045	0.98	1.065	0.947	1.061	1.013	1.014	0.998	1.06	0.947	1.084	0.947	1	0.947	0.955	1.002	0.947	0.947	0.947	0.947	0.947	0.947	1.002	0.947	1.009	0.017
MAP3K4	1.18	0.959	0.903	0.903	0.903	0.903	0.903	0.903	1.103	1.107	0.987	1.01	1.239	0.96	0.903	1.086	1.022	0.942	1.087	1.045	1.159	1.096	1.266	0.903	0.903	1.047	0.903	0.981	1.039	0.99	0.903	0.903	1.037	0.903	1.013	1.043	1.032	0.938	0.903	0.954	0.943	1.024	0.916	1.11	1.115	1.058	0.903	0.962	0.975	0.967	0.903	1.133	1.016	1.09	1.081	0.903	0.978	0.933	1.048	0.961	0.984	0.969	0.981	1.082	1.136	0.903	1.083	0.974	1.065	1.135	0.979	0.993	1.079	1.078	1.046	0.963	1.063	1.009	1.063	0.958	1.042	1	1.019	0.979	1.034	0.994	1.05	1.165	0.968	0.979	1.006	1.046	1.002	1.033	1.071	1.092	1.142	0.956	0.98	0.973	1.224	0.998	1.088	1.115	1.024	1.012	0.924	1.029	0.971	0.988	1.003	0.955	0.903	0.903	0.997	0.943	0.99	1.043	0.903	0.939	0.903	1.293	1.087	1.308	1.187	0.033
MED20	1.18	0.94	0.94	0.992	0.94	1.03	0.94	0.94	0.94	0.94	0.977	0.94	0.94	1.031	1.019	0.978	0.94	1.062	1	0.94	0.94	0.94	1.053	1.005	0.94	0.998	0.94	0.969	0.94	1.031	0.94	0.94	0.987	1.169	1.007	0.94	0.94	1.002	1.042	1.009	0.94	0.94	0.988	0.98	0.94	1.138	1.03	0.94	1.053	0.966	1.168	0.94	0.966	0.977	1.106	1.008	0.94	1.003	1.142	0.94	0.951	1.017	0.975	0.94	0.993	0.94	0.94	0.94	1.068	0.94	1.1	0.94	1.188	1.067	1.099	1.052	0.94	1.113	1.019	1.065	1.041	1.016	1.019	1.213	1.049	1.123	1.027	0.983	0.962	0.971	1.057	1.072	1.055	1.076	1.08	1.073	1.076	1.078	0.98	1.146	1.086	1.026	0.961	1.058	1.017	1.218	1.077	0.94	0.94	1.029	0.94	0.94	1.366	1.106	1.026	0.962	1.032	0.94	1.264	1.053	1.082	0.94	1.06	0.94	0.964	0.02
SGO2	1.18	1.034	0.974	0.974	1.114	1.067	0.974	0.974	1.05	0.974	0.999	1.089	0.974	1.023	0.974	0.974	0.974	0.974	1.015	1.035	0.974	0.974	0.974	0.974	0.974	0.974	0.974	1.033	0.974	0.974	0.974	0.974	0.974	0.974	0.991	1.062	0.974	1.031	1.005	1.013	0.974	0.974	1.012	1.002	0.974	0.974	0.974	0.974	1.031	0.974	0.974	1.083	0.995	0.974	0.989	0.974	0.974	0.974	0.974	1.036	1.046	1.045	1.125	0.974	1.243	0.974	0.974	1.217	1.092	0.974	1.025	0.974	0.974	1.031	1.016	0.974	1.076	1.008	0.974	1.079	1.055	0.974	1.084	1.088	1.135	1	1.025	1.208	0.996	1.005	1.135	1.073	1.128	0.974	1.009	1.002	1.01	1.031	1.165	0.974	1.124	0.974	1.094	1.011	0.974	1.049	1.027	1.026	0.974	1.032	1.099	1.234	1.138	1.109	1.033	0.995	0.974	0.974	0.974	1.074	1.037	1.054	1.081	0.974	0.974	0.015
AC012146.1	1.179	1.171	1	1.02	1.023	1.123	0.918	0.918	1.064	0.984	0.985	1.235	1.021	0.948	0.918	0.961	1.022	0.981	0.969	1.034	0.991	1.125	0.918	0.918	1.259	1.115	0.918	1.117	1.263	0.918	1.026	0.971	0.964	0.918	0.935	0.918	0.993	0.937	0.948	0.96	0.918	1.024	0.96	1.025	0.995	0.918	0.918	1.013	1.064	0.958	0.918	0.918	1.029	1.026	0.978	1.047	1.014	1.018	1.067	0.948	0.945	1.012	1.086	1.147	0.918	1.064	1.225	0.991	0.986	0.967	0.918	1.083	0.918	1.188	1.177	0.918	0.964	1.06	1.016	1.101	0.94	0.968	0.999	0.996	1.033	1.092	1.022	1.011	0.939	0.918	1.019	1.147	1.002	1.117	1.031	1.027	1.034	1.16	0.958	0.954	0.918	0.983	0.971	1.124	1.013	0.946	1.123	1.126	0.918	1.005	0.969	1.025	0.97	1.128	0.983	1.117	0.918	1.133	1.016	0.918	1.038	0.994	1.058	0.918	1.073	0.026
AC067942.1	1.179	1.438	0.907	1.166	1.218	0.963	0.982	1.327	1.176	1.077	1.181	1.41	1.122	1.095	1.26	1.285	1.216	1.506	1.357	1.587	1.333	1.816	1.225	1.465	1.319	1.218	1.264	1.525	1.591	1.705	1.415	1.259	1.184	1.006	0.829	0.859	0.894	0.93	0.902	1.089	1.142	0.928	0.954	0.987	1.177	0.982	1.345	1.191	0.909	1.033	1.303	1.502	1.335	1.25	0.911	1.177	1.128	1.119	1.077	0.984	1.058	0.841	1.137	1.06	1.081	1.002	1.079	0.918	0.994	0.907	0.869	0.858	0.886	0.906	0.939	0.763	0.889	0.857	0.866	0.828	0.816	0.851	0.86	0.929	0.856	0.805	0.815	0.814	0.824	0.928	0.839	0.808	0.87	0.856	0.903	0.835	0.92	0.92	1	1.121	0.789	0.816	0.892	0.801	0.88	0.858	0.92	1.15	0.823	1.297	0.957	1.076	0.958	1.11	0.947	1.078	1.328	1.085	1.365	0.946	0.95	0.715	0.921	1.138	1.055	0.079
BIRC2	1.179	0.943	0.749	1.257	1.478	0.859	0.83	0.754	0.883	0.736	0.986	0.834	0.865	1.12	0.921	0.963	0.718	1.094	1.008	1.029	1.032	0.954	0.789	0.829	0.874	0.73	1.141	1.015	1.173	0.927	0.98	0.908	0.889	1.178	1	1.044	0.786	0.802	0.986	0.878	0.903	0.745	1.008	0.874	0.861	1.287	0.818	0.759	0.894	0.824	0.752	0.913	0.84	0.837	1.049	0.943	0.796	0.966	1.01	0.928	0.986	1.043	1.013	0.949	1.005	1.21	0.824	1.339	1.165	1.061	1.127	1.094	1.186	1.109	0.858	1.166	0.957	1.125	0.971	1.135	0.817	0.791	1.198	1.183	0.971	1.129	1.039	1.03	0.902	0.795	1.179	1.088	1.097	1.282	1.257	1.098	1.188	1.189	0.923	1.004	1.036	1.872	1.174	1.27	1.26	1.151	1.238	1.055	1.067	0.919	1.136	1.058	1.127	0.968	1.046	0.931	0.911	0.794	0.872	0.944	0.985	1.068	1.087	1.065	1.112	0.126
DEDD	1.179	0.928	0.874	0.874	1.178	0.874	1.054	0.874	0.983	0.874	1.019	1.06	1	0.994	0.91	1.077	0.934	1.074	1.125	0.988	1.033	1.007	0.995	1.231	0.925	0.927	1.174	0.959	1.121	0.958	0.925	0.923	1.028	0.874	1.009	0.946	1.01	0.96	1.044	1.036	1.021	0.974	1.158	1.075	0.946	0.931	1.38	0.93	1.045	0.929	0.955	0.972	1.02	1.02	1.063	0.987	1.057	1.002	0.969	0.901	1.053	1.119	0.971	0.978	1.05	0.983	0.874	1.011	0.956	0.874	0.874	0.917	0.911	0.925	0.912	0.948	1.051	1.008	0.934	0.977	1.132	1.048	0.995	1.088	1.007	0.991	0.945	0.894	1.05	0.988	0.904	1.023	1.039	0.985	1.089	1.002	1.023	1.01	1.138	1.03	1.267	1.033	0.931	1.063	0.98	1.075	1.043	1.015	0.874	0.978	1.02	0.924	1.14	0.874	1.024	1.041	1.044	0.874	1.061	0.999	1.178	1.018	1.052	0.874	0.953	0.038
KLHL18	1.179	0.98	0.923	0.974	0.923	1.1	1.074	1.012	0.995	0.923	0.966	0.923	1.026	1.011	1.057	0.97	1.068	0.962	0.942	0.981	1.008	1.123	0.965	0.923	0.923	0.923	1.085	1.074	0.996	0.923	0.977	1.045	0.995	0.971	1.056	1.021	0.956	1.042	1.264	1.009	0.923	0.97	1.207	1.026	0.923	0.984	1.01	0.983	0.999	0.963	0.923	0.988	1.032	1.093	1	0.923	0.923	1.016	0.947	1.041	1.029	0.953	0.923	0.923	0.923	0.923	0.984	1.038	1.078	0.972	1.281	0.923	0.923	1.031	0.923	1.045	1.057	1.032	1	1.09	1	0.948	0.975	1.023	0.996	0.992	0.986	1.014	1.118	0.971	0.986	1.043	1.115	1.134	0.957	1.065	1.032	1.13	1.041	0.923	0.923	1.109	1.108	1.101	1.059	1.107	1.017	1.022	1.216	0.978	1.025	0.976	1.057	1.051	0.986	0.923	1.102	1.138	0.923	1.12	0.923	1.48	1.037	0.923	1.041	0.026
MAML2	1.179	1.055	1.015	0.862	1.022	0.944	1.145	0.862	1.346	1.046	1.101	1.119	1.087	1	1.056	1.103	1.074	1.138	1.259	1.124	1.338	1.172	0.982	1.059	1.167	1.096	1.071	1.254	1.131	0.993	1.095	0.862	1.071	1.174	1.067	1.011	1.095	0.94	0.955	0.926	0.934	1.045	0.955	0.909	1.048	1.227	0.944	1.007	0.969	0.885	1.023	0.959	0.935	0.988	1.003	0.934	0.862	0.976	0.907	0.945	0.945	0.978	0.894	0.995	0.91	0.93	0.919	0.929	0.975	1.014	1.047	1.085	1.06	1.05	0.922	1.032	1.098	0.979	1.006	0.882	1.167	1.034	0.939	0.935	0.915	0.939	0.982	0.901	1.012	0.992	0.921	0.938	1.127	1.034	1.009	0.969	1.015	1.148	0.972	1.142	1.055	1.055	1.061	1.065	1.083	0.966	0.975	1.096	0.927	0.913	0.986	0.912	0.91	0.862	1.002	0.962	0.995	0.995	0.908	0.931	0.974	0.862	1.027	0.862	1.233	0.045
RTN4	1.179	0.811	0.684	0.981	0.949	1.018	0.679	0.834	0.666	1.148	1.083	1.162	0.755	1.019	0.783	1.019	0.784	0.709	0.826	0.787	0.85	0.963	0.882	0.843	0.968	0.923	0.978	0.915	1.016	0.749	1.26	1.309	1.073	2.719	1.901	1.43	1.736	2.022	1.344	1.574	1.5	1.563	1.608	1.324	0.989	1.315	1.214	0.745	1.355	0.896	0.998	1.175	0.989	0.999	1.328	0.798	1.255	1.007	1.033	1.091	0.962	0.971	0.99	0.824	1.038	0.867	0.874	0.875	0.977	0.847	1.057	0.841	0.844	0.98	0.916	0.884	1.045	0.997	1.152	0.968	1.13	0.847	0.946	0.853	1.104	1.04	1.004	0.789	0.942	0.946	1.141	1.018	0.915	1.03	0.908	1.074	1.05	1	1.063	0.909	1.254	1.044	0.923	1.069	1.202	0.845	0.984	1.299	1.211	0.945	1.1	1.126	0.793	1.388	1.021	0.86	1.495	0.745	1.211	1.011	1.058	1.02	1.005	0.618	1.04	0.276
TBC1D14	1.179	0.94	1.009	1.226	0.836	1.125	0.836	1.065	1.367	1.263	1.164	0.985	0.91	0.959	1.081	0.978	0.836	1.089	1.082	1.095	1.008	0.997	0.991	0.927	1.128	0.887	0.983	0.949	0.996	1.126	0.836	0.931	1.11	1.301	1.133	1.237	1.24	1.222	1.089	1.009	0.859	1.016	0.932	1.031	1.017	0.947	0.995	1.073	0.988	1.041	0.914	0.836	1.038	0.974	1.002	0.943	1.038	0.888	0.892	0.959	0.949	1	1.041	0.965	0.883	0.836	0.836	1.073	0.889	0.951	1.134	1.151	0.928	1.027	0.921	0.947	1.027	1.024	1.099	1.087	1.057	0.916	0.998	1.086	0.991	1.036	1.054	0.982	1.045	1.001	1.01	0.967	0.994	1.029	0.908	1.019	1.021	0.929	1.122	0.868	1.124	0.954	1.095	1.066	0.969	1.059	0.981	0.998	1.166	0.915	0.882	0.884	1.005	0.983	0.939	0.96	1.081	1.108	0.88	1.031	0.836	1.371	1.08	0.997	0.9	0.051
TCOF1	1.179	1.022	0.909	0.988	1.051	0.962	1.109	1.284	0.9	0.988	0.993	1.024	0.835	1.179	0.87	1.124	1.152	0.972	1.036	1.066	1.122	0.988	1.197	1.157	0.933	0.938	0.956	1.143	0.919	0.835	0.884	1.062	0.941	1.325	1.255	1.094	1.294	1.19	1.479	1.1	0.952	0.994	0.911	1.001	0.904	1.156	0.835	0.835	1.042	0.981	1.149	1.013	1.165	1.188	1.009	0.928	1.081	0.968	1.013	1.059	0.93	1.13	1.071	0.835	0.881	1.006	1.146	0.9	0.991	0.835	1.169	1.009	0.835	1.071	0.945	0.962	1.119	0.948	0.893	1.016	0.984	0.879	1	0.917	1.013	0.948	0.923	1.023	0.901	1	0.909	0.926	0.967	0.914	1.034	1.015	0.983	0.897	0.999	1.084	1.248	0.953	0.975	1.011	0.987	0.9	1.083	1.089	0.935	1.095	0.974	0.96	1.003	0.982	1.025	1.122	1.106	1.095	1.054	0.982	0.835	1.014	1.103	0.835	1.092	0.06
AC007283.2	1.178	1.056	1.022	1.095	1.211	1.119	1.036	1.307	1.013	0.939	1	0.995	1.044	0.999	1.081	0.976	1.021	1.02	1.079	0.969	0.992	1.166	1.026	1.003	1.273	0.997	1.047	1.055	0.939	1.212	1.049	1.046	0.985	0.989	0.939	0.939	0.96	0.976	1	1.003	0.939	1.06	1.01	1.103	1.017	1.252	1.081	1	0.955	1.016	1.166	1.006	1.003	1.012	0.939	1.022	0.988	1.018	1.037	0.999	0.95	0.958	1.044	0.995	0.939	1.088	1.063	1.237	1.001	0.939	0.939	1.06	1.059	0.967	1.022	0.939	0.939	0.989	0.983	0.961	0.939	1.03	0.963	0.939	0.955	0.96	0.97	1.047	0.982	1.001	0.971	0.939	0.939	0.984	0.974	0.954	0.979	0.974	0.979	1.012	0.939	0.939	0.96	0.953	0.965	0.967	0.939	0.939	1.081	0.939	1.096	1.048	1.098	1.104	0.999	1.066	1.122	0.939	1.119	1.074	1	0.939	0.981	1.029	1.011	0.012
AL353691.2	1.178	1.309	1.18	1.013	1.12	0.952	1.139	0.953	1.145	1.41	1.119	0.972	1.064	0.996	1.224	1.122	1.255	1.132	1.353	1.257	1.243	1.292	1.453	1.169	0.971	1.138	1.238	1.193	1.088	1.036	1.022	1.169	1.304	0.961	0.899	0.95	0.888	0.903	0.953	0.967	1.054	1.066	0.882	0.948	1.014	1.218	1.459	1.13	0.97	1.05	1.113	1.054	1.084	1.137	1.005	1.005	1.266	0.942	1.051	1.036	0.992	1.021	0.998	0.972	0.917	1.146	0.926	1.075	0.994	0.915	0.915	0.912	1.054	0.894	0.945	0.869	1.091	0.869	0.909	0.869	1.044	0.915	0.944	0.926	0.914	0.892	0.908	0.928	0.928	1.04	0.989	0.904	0.922	0.869	1.017	0.932	0.992	0.933	0.869	1.004	0.958	0.961	0.984	1.026	0.988	0.974	0.91	1.057	1	0.951	1.063	1.02	1.164	1.022	0.95	1.145	0.869	1.003	0.915	0.903	1.039	0.869	0.917	0.869	0.891	0.029
AL513343.1	1.178	1.248	1.113	1.285	1.166	1.017	0.951	1.223	0.976	1.024	1.045	0.929	1.264	1.059	1.275	1.099	1.139	1.103	1.416	1.26	1.236	0.966	1.435	1.351	1.24	1.182	1.228	1.223	1.288	1.219	1.709	1.329	1.264	0.956	0.866	1.061	0.913	1.073	1.067	1.043	1.025	0.982	0.935	0.92	0.789	1.016	1.291	0.891	0.968	0.896	0.905	0.933	1.015	1.111	1.012	0.97	1.149	0.931	0.957	0.992	1.064	1.059	1.042	0.957	1.082	1.31	0.841	0.913	1.05	0.915	1.044	0.986	1.125	0.904	0.893	0.898	0.979	1.011	0.939	0.978	0.975	0.981	0.974	0.96	0.967	1.003	0.924	0.934	0.981	0.96	1.053	0.965	0.983	1.138	1.025	1.019	0.961	0.936	1.229	0.993	0.935	0.973	1.03	0.907	0.892	0.932	0.987	1.028	1.09	0.836	0.965	0.907	0.903	0.858	0.933	1.118	0.942	0.849	1	1.288	0.943	0.919	1.004	1.064	0.983	0.06
ARPC5	1.178	0.583	1.078	0.951	0.659	0.682	0.751	0.834	1.023	0.678	0.922	0.746	0.909	0.829	0.888	0.89	0.747	0.955	0.931	0.857	0.828	1	1.356	0.98	0.754	0.639	0.812	0.984	0.765	0.918	1.066	0.799	0.86	0.927	0.796	0.837	0.863	1.017	1.116	1.196	0.892	1.029	1.491	1.413	0.961	1.036	0.676	1.171	1.315	1.053	0.753	1.045	0.703	0.712	0.923	1.054	0.699	0.861	1.074	0.725	1.146	0.941	1.037	0.797	0.901	0.956	0.706	1.142	1.687	1.101	1.04	1.171	1.019	1.3	1.103	1.002	1.029	1.481	1.42	1.326	0.874	1.066	1.133	0.952	1.68	1.848	1.579	1.212	1.029	1.104	0.912	1.898	1.286	1.592	1.29	1.717	1.128	0.885	1.502	0.871	0.834	1.08	1.079	1.092	1.087	1.291	0.972	1.085	0.793	0.938	1.195	0.711	1.019	0.849	1.19	0.911	1.216	1.043	0.98	1.187	1.077	0.682	0.998	1.025	0.946	0.45
C1orf50	1.178	0.982	0.894	0.972	0.894	0.98	0.894	0.981	1.191	1.073	0.967	0.947	1.268	1.113	0.894	1.057	0.894	0.933	1	1.04	0.987	0.93	0.894	0.955	1.052	1.116	0.983	0.894	1.112	1.067	1.069	1.129	1.071	1.128	0.96	0.957	1.019	0.93	0.923	1.031	0.984	1.102	0.943	1.033	0.894	1.299	1.029	0.894	0.947	0.943	0.894	1.085	1.079	0.98	0.909	1.109	1.043	0.943	0.954	1.067	1.041	1.004	1.033	1.086	1.061	0.894	0.953	0.894	1.117	1.065	0.99	0.894	1.404	1.076	0.973	0.953	0.923	1.115	0.936	1.004	1.137	1.131	1.065	1.029	1.039	1.093	0.991	0.995	1.227	1.029	1.219	0.986	0.921	0.98	1.08	1.123	1.015	1	0.993	1.096	0.967	0.926	1.171	1.045	1.026	1.007	1.076	0.894	0.894	0.948	1.162	0.894	1.269	1.259	0.951	1.013	0.894	1.103	1.038	0.93	0.952	0.894	1.114	0.894	0.894	0.036
CAMK2D	1.178	0.788	1.083	0.901	0.788	0.864	0.869	1.157	0.913	0.9	0.951	0.957	0.876	0.955	1.005	0.871	0.994	0.856	0.865	0.96	0.949	0.984	0.846	0.928	0.862	0.992	0.888	0.949	0.788	0.864	0.835	0.95	0.827	0.83	0.888	0.913	0.953	0.882	0.981	1.007	0.912	1.085	0.836	0.879	0.854	1.007	0.788	1.034	0.88	0.887	1.298	1.013	1.108	1.02	0.951	0.944	0.871	1.018	0.966	0.854	0.933	0.901	0.818	0.835	1.761	0.913	0.945	0.85	1.069	1.173	1.182	1.137	1.334	1.358	0.949	1.096	1.097	1.19	1.235	1.212	1.06	1.095	1.12	1.296	1.052	1.227	1.163	1.106	1.051	1.06	1.09	1.105	1.139	1.13	1	1.05	1.208	1.311	1.012	0.979	1.08	1.003	1.16	1.263	1.154	1.149	1.036	1.16	0.788	1.054	1.417	1.073	0.987	0.857	0.937	1.013	1.098	0.849	1.191	1.03	1.047	1.58	1.037	1.255	0.985	0.078
EXOSC3	1.178	0.944	1.254	1.215	1.27	0.889	0.889	1.062	1.357	1.079	1.055	1.047	0.988	1	0.889	0.962	0.889	0.889	0.986	0.953	1.019	1.203	1.012	0.889	1.023	0.998	0.967	0.979	0.933	1.226	1.024	1.006	1.046	0.935	1.084	1.037	1.021	0.987	0.963	1.044	1.003	0.917	0.985	0.969	0.889	1.065	0.889	1.039	1.088	1	1.081	1.089	0.995	1.019	0.986	1.104	0.935	0.926	1.008	0.983	1.049	0.979	1.04	1.025	0.938	1.172	0.889	1.451	1.086	0.936	0.889	0.889	1.1	0.967	1.006	1.007	0.889	0.993	1.025	0.994	1.132	0.936	1.064	0.918	1.107	1.063	1.027	1.165	0.929	1.044	0.937	1.084	1.073	1.016	1.007	1.036	1.004	0.994	0.964	0.978	1.088	0.92	0.999	1.033	0.986	1.048	1.039	0.984	0.955	1.08	0.938	0.889	1.169	1.012	1.045	0.92	1.2	0.889	0.889	0.995	0.889	0.962	0.981	0.889	0.934	0.036
KRR1	1.178	0.921	0.842	1.075	0.818	1.033	0.981	0.895	1	1.071	1.112	0.936	0.795	0.853	1.27	0.967	0.959	1.266	1.255	1.031	1.235	0.943	1.003	0.941	0.908	0.862	1.188	0.905	0.844	0.715	1.106	1.27	1.215	0.715	0.906	0.986	0.937	0.987	0.906	0.894	0.874	0.798	0.964	0.895	0.93	1.002	1.678	1.074	1.012	0.943	0.782	0.949	1.076	0.976	1.135	0.938	1.336	1.14	0.928	0.839	1.02	1.009	0.934	1.024	1.218	1.188	1.668	0.903	1.03	1.158	1.078	1.053	1.107	1.037	1.077	1.015	1.097	0.961	0.902	0.983	1.232	1.25	0.987	1.019	1.086	1.108	0.989	1.083	0.987	0.913	1.141	1.039	0.931	1.05	0.918	1.163	1.19	0.919	1.146	1.027	1.022	0.979	0.963	1.298	1.009	0.963	0.909	0.956	0.965	0.879	1.029	0.859	1.071	1.263	0.959	0.9	0.854	0.938	0.942	0.98	1.252	1.271	1.121	1.006	1.064	0.124
MLH1	1.178	1.234	1.14	0.889	0.99	1.145	0.98	0.889	1	1.215	1.064	1.149	1.017	1.019	1.152	1.004	1.114	0.987	1.046	1.023	1.023	0.995	1.031	1.133	0.889	0.889	0.976	0.916	0.978	0.889	0.941	0.889	0.932	1.105	1.026	1.016	0.908	0.969	1.089	0.929	0.889	1.037	1.018	0.937	0.889	1.041	0.889	1.004	1.083	0.927	1.206	0.889	1	0.997	0.992	0.996	0.962	1.074	1.079	0.962	1.059	1.224	1.084	1.065	1.118	1.071	0.889	1.355	1.024	1.059	0.984	1.164	0.926	1.008	0.95	0.918	1.11	1.1	0.983	1.007	0.942	0.984	1.019	1.418	1.12	1.043	0.985	0.989	0.982	0.918	1.011	1.017	0.997	1.041	1.054	1.06	0.949	0.974	0.987	1.013	0.98	0.982	1.079	0.968	0.974	1.09	0.93	1.013	0.955	0.995	0.987	1.156	0.938	0.889	1	0.955	1.113	0.998	0.889	1.213	0.946	1.036	1.204	0.889	0.992	0.039
MRS2	1.178	0.898	1.152	1.156	1	0.898	0.99	0.898	0.968	0.961	0.993	0.982	0.898	1.152	0.935	0.957	0.976	0.975	1.034	1.05	0.989	0.934	0.964	0.995	0.898	1.041	0.898	0.898	0.988	1.625	1.104	0.898	1.128	0.898	0.914	0.981	0.898	0.944	1.002	1.007	0.898	1.013	1.035	1.071	1.213	1.156	1.17	0.956	1.026	1.053	1.15	0.961	1.21	1.023	1.084	1.159	1.067	0.898	1.005	0.898	1.081	0.982	1.261	1.112	0.898	1.098	0.957	1.039	1.035	0.898	1.022	0.969	0.974	0.981	1.104	1.005	1.012	1.042	0.939	1.048	1.058	1.077	1.043	1.004	1.059	1.002	0.987	1.088	0.939	0.927	0.959	0.986	0.952	1.031	1.051	1.033	1.12	1.151	1.185	1.035	0.898	0.929	1.073	0.965	0.961	1.05	0.961	0.995	1.033	0.898	0.898	0.95	0.898	0.898	1.031	1.023	1.036	0.898	1.189	1.063	0.956	0.898	1.002	0.984	0.921	0.035
MTOR	1.178	0.944	1.072	0.987	0.888	1.4	0.98	0.975	0.958	0.888	1.004	0.888	0.938	0.888	0.926	1.019	0.888	0.888	0.937	0.933	1.008	0.924	0.971	1.294	1.093	0.888	0.888	1.039	1.094	1.528	0.993	0.99	0.99	1.038	1.029	1.008	1	1	0.917	0.944	1.017	1.008	0.971	0.958	1.41	0.888	0.888	1.038	1.054	1.068	1.02	0.988	0.953	0.991	0.998	0.938	0.996	0.985	1.032	0.991	1.002	1.055	1.046	0.888	0.988	1	1.006	0.958	1.018	0.983	0.999	0.958	0.948	1.036	1.046	1.144	1.187	1.084	1.159	0.964	0.93	0.974	1.091	0.918	0.995	1.05	0.983	1.085	1.017	0.935	1.011	1.084	1.013	0.965	1.217	1.031	1.352	1.229	1.002	1.074	0.888	0.988	1.141	1.052	1.109	1.174	0.989	1.033	1.091	0.888	1.078	1.008	0.938	0.888	1.039	1.134	1.062	1.319	0.936	1.043	0.888	0.888	1.11	0.888	1.119	0.039
NINJ1	1.178	0.914	1.137	1.165	0.861	1.415	0.861	0.944	1.088	1.107	1.004	1.201	1.341	0.98	1.006	1.094	1.156	1.232	0.981	1.194	1.046	1.019	1.35	1.219	1.145	1.01	0.965	0.967	1.417	1.245	1.043	1.228	1.082	3.254	3.137	2.427	3.189	3.443	2.203	1.114	1.988	1.652	2.231	1.666	1.047	0.861	1.108	0.95	0.977	1.04	0.941	1.268	0.903	0.894	1.379	0.99	0.861	1.168	1.091	1.177	1.012	1.139	1.162	0.963	1.006	0.929	1.299	1.036	0.916	0.907	0.953	0.904	1.115	0.945	0.899	0.889	1.019	0.916	0.947	0.902	0.921	0.907	1.014	0.917	0.921	0.911	0.907	0.9	1.059	0.917	0.997	0.901	0.988	0.967	0.911	0.982	0.889	0.893	0.861	0.962	0.994	0.909	0.91	0.912	0.945	0.861	0.893	0.954	0.861	0.861	1.082	1.061	1.104	0.861	1.062	1.054	0.861	0.994	0.861	1.273	1.143	0.861	1	1.077	0.962	0.092
QRICH1	1.178	0.861	1.014	0.908	0.922	1.137	1.181	0.944	0.997	1.154	1.097	0.993	0.861	0.932	1.018	1.183	1.072	0.898	0.952	1.04	1.001	0.97	0.98	1.073	0.861	0.914	1.036	0.94	0.973	1.16	1.012	0.988	1.081	0.906	1.03	0.932	0.911	0.989	0.989	0.953	0.957	0.944	1.156	1.005	1.163	1.008	0.99	0.917	0.982	0.992	0.941	0.983	1.057	0.952	1.012	0.933	1.004	1.129	1.054	1.043	1.028	1.004	0.893	0.912	1.103	0.929	1.124	0.928	1.034	1.174	0.953	1.189	1.103	0.886	0.987	1.096	0.992	0.987	1.054	0.975	0.941	1	0.958	1.123	1.019	1.014	1.041	1.185	0.951	1.025	1.162	1.089	1.16	0.976	1.132	0.974	0.982	1.117	1.067	0.992	0.994	0.969	1.269	1.085	1.087	0.912	1.048	0.981	0.861	0.963	0.908	0.96	1.022	1.057	1.083	1.043	0.861	0.861	1.053	1.124	1.086	0.932	1.046	1.247	0.978	0.044
RASA1	1.178	1.019	0.878	0.878	0.94	1.115	0.878	1.013	0.947	0.878	1.035	1.285	0.878	1.006	1.038	0.957	0.954	0.878	1.025	1.004	1.033	0.913	1.04	0.998	1.063	1.049	1.009	1.121	0.966	0.878	1.011	0.978	1.068	1.079	1.105	1.034	1.159	0.992	1.109	0.953	0.878	0.962	0.977	1.017	0.878	0.935	0.878	1.026	1.018	1.05	0.959	0.878	1.06	1.104	0.988	0.902	1.03	1.039	1.216	0.878	0.977	1.001	1.027	1.035	0.878	1.017	0.935	0.946	0.97	0.998	0.971	0.965	0.878	0.955	1.238	0.994	1.059	0.99	1.045	0.994	0.992	0.986	0.971	1.065	0.981	0.948	0.992	0.941	1.059	1.085	0.908	1.013	0.958	1.105	1.127	1.072	1.125	0.981	1.133	1.116	1.16	1.229	1.057	0.991	0.932	1.21	1.009	1	1.049	0.982	0.878	1.009	0.878	1.341	1.052	0.897	0.963	0.878	0.971	0.983	0.934	1.109	1.152	1.184	1.098	0.04
TNFRSF25	1.178	1.152	1.219	1.262	1.031	1.295	0.962	0.962	1.138	1.347	1.502	1.42	1.178	1.238	1.357	1.541	1.48	1.364	1.112	1.395	1.299	1.217	1.394	1.227	1.018	1.2	1.383	1.358	1.135	1.054	0.962	1.089	1.305	1.264	1.118	1.064	1.09	1.006	0.962	1	0.988	0.962	0.999	0.962	0.962	1.294	1.053	1.024	1.081	1.098	0.962	1.03	0.975	1.006	2.274	0.988	0.962	1.059	0.987	0.992	1.069	1.113	1.116	0.962	0.962	0.962	1.243	1.347	0.962	1.013	0.962	0.962	1.002	0.962	0.962	0.962	0.962	0.962	0.962	0.962	0.962	0.962	0.962	0.962	0.962	0.962	0.968	0.962	0.984	0.962	0.962	0.962	0.962	0.962	0.962	0.962	0.962	1.018	0.962	0.999	1.011	0.962	1.004	0.976	0.962	0.962	0.984	0.962	0.962	0.962	0.962	0.962	1.141	0.962	1.008	1.026	0.962	0.962	1.364	1	1.024	1.041	0.983	0.962	1.035	0.032
CLIC3	1.177	0.841	1.16	0.879	0.963	0.792	2.158	1.207	1.043	0.792	0.966	0.961	0.836	0.954	0.986	0.839	0.861	0.914	0.908	0.841	0.845	0.887	0.828	0.9	0.912	0.967	0.822	0.992	0.831	0.989	0.885	0.792	0.792	0.96	0.792	0.865	0.81	0.792	0.913	0.925	0.836	0.955	0.828	0.941	1.106	1.087	1.166	0.843	1.452	1.172	1.868	1.118	0.874	0.818	0.984	0.836	2.082	0.917	1.172	0.868	0.992	0.96	0.889	0.792	1.113	1.149	1.205	1.164	0.947	1.011	1.092	1.204	0.946	0.986	1.234	1.072	1.279	1.175	1.298	1.069	1.088	1.219	1.1	1.242	0.869	0.979	1.088	1.015	0.974	1.315	1.166	0.96	1.215	0.898	1.009	0.949	1.013	1	1.219	1.181	1.188	1.079	1.143	1.029	1.134	1.053	1.193	0.92	0.972	1.495	0.924	2.57	1.261	1.64	2.833	1.815	1.181	1.493	2.354	1.312	1.763	1.206	2.061	1.068	1.598	0.113
EIF3D	1.177	0.727	1.256	0.808	1.121	1.537	2.099	1.038	0.991	1.484	1.037	1.055	1.194	1.169	1.101	1.05	1.368	1.046	1.156	1.366	1.399	1.086	0.91	1.068	1.32	1.464	0.915	1.26	1.045	1.218	1.208	0.946	1.024	1.002	0.774	0.834	0.764	0.937	0.826	1.302	0.926	1.136	0.969	1.189	0.626	0.982	1.038	0.993	0.951	1.202	0.857	0.8	1.217	1.165	0.986	1.048	0.997	1.023	0.91	0.972	0.995	0.823	1.034	0.902	1.192	1.253	1.393	0.722	1.059	0.855	1.069	0.902	1.068	0.879	0.763	0.872	0.985	0.903	1.053	0.999	1.048	0.833	0.883	0.876	0.927	0.976	0.844	0.845	0.788	1.082	1	1.027	0.958	1.03	0.794	0.91	1.203	0.896	0.809	0.929	0.715	0.888	0.993	1.011	0.977	0.824	1.11	1.049	1.244	0.669	1.167	0.83	1.085	1.058	0.923	0.895	1.146	0.969	1.022	0.811	1.138	0.667	1.06	0.646	1.304	0.264
FCGRT	1.177	1.031	1.021	0.99	1.005	1.028	1.035	1.029	0.938	1.246	1.023	1.162	1.202	1.088	0.938	0.994	0.979	1.019	1.009	1.116	1.033	0.975	1.007	1.002	1.337	0.996	1.01	1.129	1.032	0.938	0.993	0.991	1.198	6.84	5.536	4.133	6.591	6.561	3.958	1.89	2.033	2.082	1.845	2.172	1.016	1	0.938	1.122	1.025	0.989	1.202	0.938	1.199	1.074	1.03	1.006	1.593	1.036	1.075	0.968	1.096	1.014	1.043	1.026	1.149	1.012	1	0.938	0.983	0.938	0.938	0.938	0.978	1.021	0.938	0.969	0.968	0.938	0.982	0.96	0.96	0.963	0.962	0.938	0.946	0.938	1.009	0.959	0.994	0.999	1.002	0.957	0.966	0.938	0.973	0.946	0.969	0.938	1.018	0.938	0.986	0.971	0.938	0.952	0.938	1.039	0.96	0.988	1.009	0.994	0.99	1.134	1.06	0.938	0.973	0.959	0.938	1.126	0.938	0.938	0.938	0.938	1.063	1.028	0.962	0.092
LAMTOR3	1.177	0.828	1.159	1.408	0.828	0.828	0.999	1.055	0.931	0.886	1.037	1.171	0.92	1.032	1.326	0.948	0.995	0.934	0.984	1.068	1.035	0.927	0.904	0.917	0.953	0.981	0.859	1.032	0.924	0.828	0.974	1.161	0.974	1.163	1.063	1.04	1.038	1.104	0.951	0.971	1.073	1.004	1.187	1.045	0.966	1.081	0.906	1.144	1.026	0.964	1.007	0.921	1.001	0.971	0.99	1.086	0.965	1.057	0.927	1.041	1.02	0.954	1.018	1.105	0.828	0.932	0.828	0.828	1.132	0.96	0.872	0.993	1.082	1.058	1.033	0.899	1.001	1.016	1.042	0.906	1.182	1.107	0.948	1.017	0.987	1.094	0.975	0.953	0.904	1.007	0.959	0.971	1.047	1.154	0.951	1.092	1.213	1.165	0.863	1.133	1.025	0.991	1	1.035	1.008	1.019	0.956	0.988	0.828	1.286	0.981	1.108	0.874	1.121	1.053	0.98	1.284	0.892	0.96	0.947	1.163	0.965	1.053	1.035	0.98	0.056
MIR3648-1	1.177	1.06	1.531	1.299	1.227	1.228	1.289	1.162	1.039	1.229	1.18	1.115	1.202	1.223	1.407	1.502	1.571	1.483	1.538	1.909	1.733	1.282	1.601	1.299	1.488	1.158	1.488	1.577	1.377	1.446	1.354	1.83	1.325	0.618	0.847	1.085	1.077	1.055	0.887	0.767	0.945	0.83	0.643	0.818	1.071	1.102	1.252	1.088	0.887	1.405	1.132	0.98	1.566	1.403	0.648	0.806	1.376	1.049	1.061	0.963	0.854	0.891	1.114	1.095	1.157	1.22	1.255	1.365	0.687	0.739	0.867	0.836	0.743	0.753	0.998	0.836	0.961	0.458	0.631	0.711	1.108	0.741	1.039	0.874	0.445	0.461	0.656	0.842	0.801	0.864	0.81	0.441	0.561	0.523	0.595	0.453	0.595	0.916	0.707	1	0.988	0.826	0.882	0.779	0.775	0.736	0.702	0.768	0.985	0.811	0.766	0.982	1.106	0.967	0.929	1.25	1.015	1.052	1.168	0.922	1.294	1.109	0.638	0.64	0.942	2.16
NEDD8	1.177	0.754	0.906	0.833	0.931	1.017	1.104	1.025	0.89	1.043	1	0.909	0.799	0.975	1.093	0.972	0.612	0.884	0.945	1.138	0.86	0.744	0.928	0.711	0.923	0.755	1.011	0.855	0.926	0.881	0.846	0.998	0.814	0.884	0.778	0.745	0.676	1.125	0.789	0.908	0.938	0.855	0.836	0.903	1.156	1.003	1.26	1.251	1.024	1.03	1.021	1.289	0.894	0.847	0.96	0.981	0.92	0.861	1.062	1.017	1.199	0.911	0.891	1.203	1.019	1.413	0.865	0.936	1.4	1.176	1.205	0.888	1.11	1.039	1.128	1.012	0.94	1.188	1.179	1.132	1.08	0.963	1	1.009	1.211	1.141	1.097	0.884	1.028	1.138	1.107	1.202	1.206	1.154	1.084	1.283	0.942	1.203	0.876	0.846	1.087	0.969	1.088	1.19	1.028	1.048	0.942	1.043	0.955	0.766	1.277	1.341	0.936	1.328	0.926	0.96	0.822	0.893	1.073	1.105	1.166	0.634	1.039	1.039	0.893	0.268
PDCD2	1.177	0.817	1.191	0.939	1.277	1.227	0.849	0.704	1.017	1.059	1.088	1.078	1.087	1.046	0.87	0.996	1.008	0.935	1.017	0.954	1.037	1.122	0.864	0.888	1.374	0.98	0.98	1.018	1.363	0.908	0.967	0.878	0.863	0.849	0.773	0.949	0.855	0.852	0.726	0.92	0.897	0.95	0.863	1.156	0.96	1.228	1.689	1.119	0.947	0.823	0.835	0.945	0.899	1.005	1.079	1.09	0.836	0.98	0.913	0.939	1.026	1.076	1.038	0.964	0.958	0.759	1.09	0.945	0.938	0.876	1.187	1.045	0.884	0.898	0.993	1.011	1.21	1.061	1.074	1.015	1.02	0.983	1.058	1.004	1.062	1	1.004	0.881	0.863	0.944	1.036	1.058	1.086	1.101	1.052	1.109	1.026	1.104	1.088	0.982	1.034	0.843	1.214	1.08	0.993	0.932	1.332	1.082	0.95	1.339	0.978	1.064	1.107	1.13	1.119	0.836	1.05	0.923	1.007	0.986	0.704	0.914	0.972	1.019	0.968	0.108
PSMB10	1.177	1.046	1.181	0.62	1.196	1.086	0.611	0.445	0.947	1	0.931	0.742	0.917	1.115	0.955	0.852	0.825	0.637	0.834	0.812	0.891	0.848	1.04	0.889	0.937	1.119	0.79	1.028	0.901	1.081	0.603	1.134	1.012	0.685	0.64	0.679	0.873	0.791	0.732	0.951	0.581	1.329	1.138	0.995	0.936	0.933	1.233	0.837	1.068	1.141	0.825	0.927	0.759	0.811	1.04	1.002	0.822	1.035	1.214	1.001	1.281	0.956	1.204	0.926	1.062	1.04	1.716	0.767	1.375	1.103	1.173	1.108	0.975	1.012	1.207	0.833	0.923	1.01	1.122	0.967	0.782	1.005	0.835	1.113	1.299	1.179	0.951	0.892	0.849	1.307	1.042	1.194	1.249	1.202	1.008	1.133	1.111	0.833	1.049	1.097	0.887	1.017	0.805	0.952	1.061	0.892	0.944	0.831	1.202	0.659	0.977	0.632	0.886	1.116	1.627	1.171	1.411	0.905	1.829	1.298	1.142	1.432	1.188	0.892	1.057	0.358
CENPV	1.176	0.938	0.938	1.041	0.938	0.938	0.938	0.938	1.13	1.071	0.969	0.938	0.938	0.968	0.938	0.956	1.099	0.938	0.938	0.967	1.008	1.013	0.938	0.938	0.938	1.072	1.009	0.938	0.985	0.938	0.938	1.088	1.011	0.938	0.938	0.938	0.971	0.938	0.938	0.965	0.964	0.938	0.98	0.972	1.062	0.938	1.027	0.938	0.984	0.938	1.076	0.938	0.971	0.938	1.103	1.025	0.938	0.938	1.075	0.938	1	1.017	0.993	1.026	0.99	1.012	1.099	0.938	1.072	1.179	1.017	1.012	1.041	0.993	0.979	1.123	1.044	1.052	1.082	1.04	1.106	1.079	1.005	0.968	1.163	1.054	1.062	1.063	1.04	1.017	1.1	1.132	1.14	1.086	1.077	1.01	1.039	1.043	0.978	1.032	0.938	0.99	1	0.974	0.984	1.003	1.026	0.988	1.08	1.068	1.042	0.938	0.99	1.405	1.006	1.008	0.938	0.938	0.938	0.938	1.08	1.172	1.074	1.081	0.938	0.02
MANBA	1.176	0.939	0.963	0.884	0.948	0.884	1.121	0.884	1.136	0.884	0.978	0.884	0.884	1.064	0.884	0.989	1.013	1.059	1.028	1.063	0.957	0.884	1.048	0.945	1.109	0.884	1.128	0.982	0.928	1.082	0.884	0.884	1.073	1.355	1.181	1.183	1.297	1.131	1.274	1.087	1.119	1.317	1.067	1.045	0.884	0.942	1.274	0.942	0.975	1.172	0.884	1.061	1.122	1.049	0.97	0.909	0.957	1.017	1.128	0.941	0.98	0.931	0.983	0.884	0.983	0.954	0.884	0.884	1.002	0.931	1.034	0.972	1.057	1.023	0.884	1.114	1.013	0.957	1.032	1.01	0.991	1.031	1.035	1	0.943	0.958	0.943	1.059	1.016	1.017	0.963	1.04	0.911	0.981	0.969	1.019	0.947	1.069	1.229	0.918	1.021	1.091	1.085	0.987	0.927	1.018	1.043	1.028	1.303	1.097	0.884	0.884	0.983	0.884	0.954	0.967	1.283	1.131	1.006	1.011	0.884	1	1.049	0.884	0.884	0.037
SRSF2	1.176	0.874	0.763	0.921	1.02	0.78	0.737	0.946	0.978	0.935	1.014	1.384	0.79	1.026	1.119	0.923	0.867	0.683	0.981	1.041	0.956	0.934	0.992	0.713	1.007	1.005	0.881	0.963	0.779	0.67	0.877	1.003	0.718	0.79	1.024	0.898	0.817	0.764	0.709	0.837	0.926	0.831	0.777	0.829	1.226	0.965	1	0.942	1.073	1.101	0.958	1.265	0.915	0.932	1	1.168	1.119	1.148	1.116	1.132	1.188	1.114	0.864	0.995	0.95	1.119	1.251	1.085	1.202	1.047	0.956	1.041	1.059	0.972	0.834	1.103	0.841	1.185	1.007	1.273	1.008	0.891	1.305	0.941	1.4	1.133	1.143	1.045	1.058	1.272	1.109	1.065	0.981	1.122	1.231	1.238	1.168	1.175	1.008	1.024	1.509	1.208	1.252	1.466	1.202	1.014	1.109	1.163	0.69	0.877	0.921	1.075	0.869	0.946	0.974	0.794	0.562	1.004	0.81	0.887	0.897	1.134	1.254	0.758	0.981	0.196
WDR11	1.176	1.068	0.979	1.065	0.899	0.899	0.992	0.899	0.899	1.264	0.999	0.953	0.899	0.974	0.899	1.125	1.018	0.899	1.028	1.206	1.034	0.935	0.899	0.899	1.268	0.899	1.014	1.059	1.154	0.899	0.952	1.062	0.944	0.899	0.972	1.218	0.992	1.009	1.045	0.962	1.091	0.974	1.375	0.98	0.899	1.174	1.121	1.11	1.022	0.998	1.238	1.259	1.208	1.218	0.992	0.983	0.899	0.971	1.052	0.966	1.003	0.947	0.966	0.953	1.081	0.899	1.158	0.899	0.98	1.16	1.073	0.899	0.899	0.968	0.962	0.989	0.956	1.176	1.105	1.04	0.975	1.079	0.955	0.946	1.027	1.017	1.037	1.019	0.953	0.929	1.011	1.025	0.97	1.142	1.072	1.036	1.05	1	0.938	1.209	1.019	0.963	1.137	1.022	1.06	1.033	0.942	0.948	1.144	0.899	0.949	0.951	0.899	0.978	1.086	1.098	1.192	1.109	0.899	0.992	1.075	1.808	1.077	0.986	1.041	0.039
AC011495.1	1.175	1.12	1.443	1.321	1.191	1.201	1.009	1.426	1.206	1.051	0.972	1.038	0.896	1.029	1.017	1.246	1.113	1.284	1.171	1.286	1.318	1.262	1.454	1.264	1.241	0.889	1.252	1.346	1.696	1.347	1.207	1.042	1.238	0.886	0.854	0.839	0.934	0.956	0.866	0.971	1.05	1.125	1.068	1.216	1.137	1.375	1.167	1.138	1.011	0.929	0.913	1.367	1.205	1.19	0.987	1.022	1.094	1.103	1.021	1.014	0.98	1.086	1.121	1.038	1.019	0.826	0.95	0.882	0.886	1.061	0.811	0.927	0.901	0.851	0.968	0.856	0.817	0.854	0.846	0.815	0.898	0.946	0.849	0.807	0.844	0.809	0.867	0.945	0.87	1.011	0.886	0.835	0.8	0.815	0.943	0.901	0.922	0.819	0.866	1	0.936	0.931	0.905	0.816	0.888	1.034	0.902	1.072	0.713	0.884	0.954	1.133	1.037	0.966	0.891	1.015	1.105	0.935	0.943	1.031	1.041	0.772	0.942	0.92	1.125	0.072
AC135068.6	1.175	1.029	1.161	1.067	0.981	1.27	1.009	1.004	1.06	0.915	1.07	1.056	1.121	1.062	1.031	1.108	1.036	0.915	1.122	1.048	1.192	0.989	1	1.104	0.915	1.233	1.126	1.085	1.1	1.181	0.969	1.125	1.051	0.964	0.964	0.937	1.019	0.933	0.974	1.057	0.966	1.004	0.915	1.049	0.915	1.037	1.002	1.13	1	1.041	1	1.018	1.092	1.082	1.022	1.059	1.157	1.023	1.059	1.003	0.967	1.046	1.017	1.024	1.018	1.134	0.976	1.059	0.959	0.964	0.915	0.915	0.954	0.915	0.956	0.946	0.973	0.981	0.937	0.959	0.979	0.94	0.986	0.945	0.959	0.964	0.975	0.957	0.936	0.945	1.01	0.953	1.027	0.959	0.983	1.019	1.036	1.018	0.915	0.915	0.915	1.012	0.976	0.956	0.953	0.915	1.014	0.965	1.054	0.915	0.966	0.968	0.967	0.996	0.937	0.936	0.915	0.915	1.111	0.952	0.915	0.915	0.956	1.055	1.009	0.017
AKT2	1.175	1.095	1.035	1.21	0.907	1.466	1	0.907	0.907	0.907	0.967	0.96	1.008	1.099	1.22	0.971	0.907	0.985	1.009	1.117	1.136	0.943	0.973	1.151	1.098	0.995	1.066	1.075	0.979	0.907	0.991	0.907	1.011	0.983	0.987	0.907	0.907	0.925	0.995	1.075	1.038	1.1	0.961	1.058	0.982	1.107	1.218	1.06	1.099	1.081	0.907	1.242	0.983	1.12	1.034	1.101	0.954	1.05	0.954	1.023	0.99	0.962	0.974	0.907	0.957	0.978	1.062	0.907	1.083	1.091	0.907	0.907	1.288	0.975	1.01	0.967	1.01	0.981	0.995	1.018	0.949	0.955	1.022	1.053	1.035	0.995	1.003	0.927	1.014	1.005	0.907	1	0.907	1.006	0.94	0.948	1.014	0.974	0.945	0.942	0.981	1.002	1.028	1.043	0.944	1.132	1.104	1.02	0.907	1.189	1.008	1.135	0.907	1.442	1.111	1.116	0.907	0.907	1.081	0.979	1.144	0.982	1.063	0.907	1.144	0.033
DENND4B	1.175	1.231	0.815	1.349	1.086	0.815	0.815	1.209	1.009	0.815	1.058	0.912	0.952	0.867	0.938	1.013	0.923	1.003	1.053	1.109	1.193	1.025	0.891	1.073	0.911	0.975	0.99	0.996	0.856	1.132	1.008	0.983	0.855	1.198	1.159	1.214	1.091	1.038	1.267	0.881	0.943	0.936	1.013	1.08	1.182	0.923	1.247	1.201	1.087	1.135	1.013	1.228	1.208	1.024	0.977	0.957	0.858	0.951	1.038	1.114	0.955	1.111	1.231	1.039	1.107	0.945	0.955	1.046	0.961	1.004	0.859	0.961	0.884	1.062	1.055	0.995	1.059	0.98	0.966	0.971	1.026	0.859	0.951	0.938	0.965	1.057	0.995	0.961	0.931	0.97	0.994	1.012	1.032	0.984	1.034	1.019	0.988	1.076	1.062	0.866	0.899	1.033	0.993	1.096	0.957	1.077	0.865	0.929	1.164	0.97	0.861	0.863	0.907	0.815	1.183	1.077	0.974	1.118	0.96	0.932	1.137	1.238	1	0.894	1.168	0.064
DNASE1	1.175	0.899	0.899	0.899	0.899	1.142	1.115	1.304	1.497	0.963	0.971	0.952	1.147	0.945	0.899	1.141	0.899	0.96	1.025	1.211	1.024	1.122	0.899	0.899	1.111	0.899	1.063	1.026	0.944	0.899	0.899	1.043	0.899	0.947	0.931	0.899	0.899	0.985	0.899	0.899	0.924	0.899	0.913	1.017	0.974	1.018	1.157	0.899	1.065	0.956	1.067	0.963	0.973	0.985	1.051	1	0.946	1.188	1.007	0.957	1.071	1.175	0.899	1.146	0.899	1.042	1.284	1.184	1.022	0.995	1.024	0.97	1.081	1.132	1.129	0.929	1.091	1.145	0.953	0.997	1.066	1.016	1.029	1.229	0.998	0.969	0.991	0.994	1.039	1.005	0.961	1.125	1.119	1.07	1.038	1.029	1.074	1	1.076	1.025	0.973	1.109	1.058	1.352	1.108	0.899	1.158	0.948	0.899	0.984	1.147	0.951	1.081	0.899	1.123	0.899	1.267	0.969	0.899	0.971	0.992	1.199	1.094	0.899	1.178	0.041
FCN3	1.175	0.969	0.969	1.022	1.038	0.969	0.969	0.969	1.045	0.969	1.09	1.026	1.023	0.969	1.05	0.969	0.969	1.203	1.01	0.969	1.002	1.008	0.969	0.969	0.969	0.969	1.006	1.028	1.018	0.969	1.026	1.024	1.064	0.969	1.037	1.177	1.056	1.007	1.1	1.002	1.023	1	1.057	0.969	1.05	0.969	0.969	1.032	0.969	1.022	1.15	1.038	0.982	0.994	1.048	0.969	0.969	0.989	1.045	1.031	0.991	1.008	0.969	0.969	0.969	0.969	0.969	1.045	0.969	0.969	1.021	1.017	0.969	0.997	1.011	1.001	1	1.003	1.014	0.969	1.073	0.969	1.036	0.969	0.977	1.013	0.988	1.013	0.991	0.969	0.969	0.999	1.045	1.015	0.969	1	1.016	1.041	1.01	1.006	0.969	0.969	0.969	1.027	1.048	0.998	1.014	0.969	0.969	0.969	0.969	1.081	0.969	0.969	1.008	0.991	1.063	0.969	0.969	1.008	0.969	1.049	1.023	0.969	0.994	0.007
GALC	1.175	1.02	1.068	1.007	0.907	1.045	1	0.995	0.978	0.971	1.132	0.907	1.008	1.032	0.945	1.015	1.009	1.007	0.945	1.038	0.917	0.907	0.973	1.031	0.96	0.962	0.907	0.907	0.907	0.994	0.96	0.958	0.978	1.358	1.113	1.037	1.207	1.09	1.042	1.035	0.972	0.965	1.003	1.035	0.907	1.197	0.907	0.907	1.069	0.996	1.076	1.035	0.969	0.961	0.974	0.907	0.907	1.077	0.93	1.003	0.971	0.925	0.96	0.907	0.957	0.907	1.107	0.907	0.981	0.907	1.131	0.952	1.096	0.96	0.947	1.068	1.126	0.988	0.928	0.928	1.164	1.008	1.024	0.966	0.973	0.98	0.975	1.039	1.027	0.966	0.907	0.983	1.034	1.028	1.007	1.03	0.956	1.258	1.137	1.034	0.981	0.907	1.089	1.05	1.036	0.961	0.949	1.02	1.195	0.961	1.037	1.012	1.141	1.113	1.132	1.053	1.083	1.176	1.052	1.273	0.907	1.133	0.969	0.994	1.202	0.028
KDM4A	1.175	0.944	1.077	1.065	0.944	1.125	0.944	0.944	0.944	1.168	0.968	1	0.944	1.218	0.944	0.992	0.944	0.944	0.944	1.072	0.994	0.944	1.133	1.073	1.156	0.944	1.121	1.002	1.039	0.944	0.944	0.944	1.084	0.944	1.087	1.01	1.12	1.076	1.005	0.997	0.944	1.022	1.015	0.988	0.944	0.944	0.944	1.158	1	0.944	0.944	0.944	0.957	0.983	0.999	0.986	0.944	0.995	1.154	0.944	1.009	0.982	1.07	1	0.944	0.944	1.006	1.167	1.024	0.944	1.137	0.944	0.944	0.944	0.944	0.993	1.064	1.031	0.988	1.069	1.01	1.035	1.03	0.975	1.033	1.056	1.055	1.038	0.944	0.944	0.976	1.037	1.018	1.047	1.09	0.986	1.033	1.162	0.944	1.002	1.021	1.149	0.992	1.039	1.018	0.972	1.024	0.995	1.087	1	0.944	0.944	0.997	1.075	1.001	0.965	1.203	1.207	0.994	1.057	0.944	1.022	1.067	0.944	1.191	0.021
PATZ1	1.175	1.265	1.026	1.044	0.996	0.954	0.871	0.955	0.939	0.932	1.027	1.131	0.871	1.027	0.944	0.922	1.194	1.083	1.04	1.128	1.067	0.981	1.185	0.93	0.921	1.103	0.871	1.111	0.871	1.088	1.076	0.871	0.913	0.962	0.973	1.016	0.969	1.025	0.915	1.065	0.895	0.898	0.918	1.016	1.016	0.928	1.147	1.093	1.046	1.028	0.951	1.256	1.009	1.136	1.015	0.933	0.988	1.014	1.007	0.942	0.998	0.958	1	1.079	1.046	1.119	0.871	1.203	1.04	0.944	0.917	0.939	0.966	0.955	1.11	1.072	1.177	0.942	0.996	0.986	0.955	1.002	1.013	0.956	0.989	0.954	1.003	0.917	0.95	0.956	0.991	1.041	0.912	1.233	0.967	0.938	1.075	1.058	0.967	0.871	1.088	1.169	1.001	1.055	0.983	0.991	1.051	0.871	1.002	1.097	0.919	1.09	0.919	1.101	1.035	1.039	0.955	1.005	0.917	1.199	0.96	0.942	1.044	1.004	0.982	0.041
PRELID1	1.175	0.62	1.019	0.692	0.764	1.09	0.901	0.684	0.782	0.866	0.88	0.874	0.888	0.867	0.831	1	1.141	0.916	0.719	0.779	0.777	0.706	0.844	0.749	0.881	0.823	0.898	0.785	0.736	0.604	0.962	0.686	0.833	0.843	0.723	0.738	0.714	0.965	0.749	1.058	1.167	1.173	1.714	1.459	1.007	0.913	1.029	0.947	1.205	0.991	0.913	0.542	0.836	0.831	0.87	0.985	0.904	0.73	0.945	0.9	1.104	0.827	1.007	1.115	1.082	1.051	0.96	1.065	1.314	0.87	1.138	1.378	1.01	1.169	1.248	1.084	1.019	1.385	1.264	1.153	1.125	1.12	1.166	1.097	1.427	1.557	1.363	1.218	1.192	0.894	1.103	1.592	1.276	1.274	1.604	1.517	1.103	0.968	1.37	0.915	1.087	1.11	1.021	1.285	1.01	1.127	1.099	1.046	1.298	1.164	0.8	1.278	0.954	0.942	1.078	0.864	0.764	0.804	1.052	0.889	1.169	0.718	1.077	1.119	0.84	0.256
RIC8A	1.175	0.888	1.29	0.874	0.819	0.838	0.765	0.883	1.094	1.039	1.055	1.055	0.918	1.18	0.953	0.895	0.973	0.797	0.962	0.885	0.913	0.887	1.006	1.082	0.765	1.05	1.005	0.812	1.022	0.765	0.972	1.204	0.84	1.116	1	0.955	1.032	0.903	0.886	0.948	0.841	0.863	1.044	0.869	0.893	0.765	1.058	0.814	0.991	1.028	1.126	0.96	0.943	1.068	0.879	0.863	0.877	0.918	0.888	1.12	1.001	0.845	1.098	1.29	0.893	0.922	0.815	0.981	1.02	1.202	0.871	1.165	1.167	0.956	1.079	0.907	0.989	0.983	0.996	1.061	0.928	1.066	1.075	0.855	1.108	1.038	1.049	1.049	1.04	0.941	1.118	1.044	1.045	0.982	1.168	1.071	1.13	1.164	0.863	1.006	1.011	1.036	1.108	1	1.019	1.027	1.008	1.15	0.939	1.18	0.893	0.809	1.09	1.117	1.161	1.048	1.095	1.038	0.846	0.928	1.189	0.765	1.102	0.765	1.046	0.08
SEMA4B	1.175	1.029	0.969	1.023	1.109	0.969	0.969	0.969	0.969	0.969	1.039	1.084	1.078	1	1.01	1.038	1.011	0.969	1.01	1.066	0.987	1.137	0.969	1.074	0.969	0.969	0.969	0.999	0.969	0.969	0.969	1.024	1.065	0.969	0.986	0.969	1.067	0.969	0.969	1.037	0.969	1.05	1.051	0.997	1.157	1.173	0.969	1.116	1.027	1.091	0.969	0.969	1.479	1.244	0.985	1.105	0.969	1.101	1.045	0.969	1.04	1.028	0.969	1.027	0.969	0.969	1.033	1.045	1.076	0.969	0.969	1.017	1.051	0.969	0.969	1.066	0.969	0.986	1.005	1.028	0.969	0.969	0.977	1.019	0.994	1.003	1.007	0.991	1.056	1.001	0.969	1.025	1.028	0.992	1.005	1	0.985	1.005	0.969	1.067	1.098	0.969	0.969	0.984	0.996	1.045	0.992	1.021	1.042	0.969	1.023	0.969	1.197	1.19	1.02	0.969	0.969	0.969	1.021	0.969	0.969	0.969	0.98	1.252	0.969	0.013
SFSWAP	1.175	0.799	1.127	0.799	1.082	0.875	1.012	1	0.799	0.855	1.064	1.017	0.843	0.968	0.919	1.117	0.904	0.913	1.065	1.336	0.996	0.799	1.06	0.908	1.098	1.087	0.829	0.872	1.349	1.252	1.279	0.989	0.877	0.95	1.015	1.077	1.145	1.125	1.032	1.014	0.992	0.85	0.957	0.946	0.932	0.799	1.222	0.851	0.998	0.877	1.253	0.987	1.005	0.923	0.966	1.059	1.174	1.14	1.121	1.053	1.008	0.906	0.828	1.028	1.031	0.925	0.904	1.025	0.937	1.078	0.799	0.838	0.866	0.869	0.834	1.262	0.985	1.031	0.997	1.093	1.027	1.013	1.097	0.988	1.009	0.98	1.004	0.93	0.97	1.045	1.047	0.944	0.847	0.989	0.858	1.009	0.984	1.075	1.025	0.879	0.989	1.195	1.057	1.211	1.107	0.977	1.064	1.171	1.104	0.799	0.869	1.031	0.799	1.435	1.08	0.907	1.112	0.922	0.799	1.291	0.972	1.172	1.026	0.953	1.215	0.071
VSIR	1.175	1.19	0.887	1.116	0.893	1.132	0.909	1.093	0.847	1.184	1.188	1.584	0.795	1.217	1.047	1.082	0.992	0.916	1.376	0.993	1.344	1.18	1.262	1.16	0.868	1.448	1.212	1.148	1.118	1.164	1.1	1.547	1	1.474	1.41	1.754	1.34	1.422	2.196	1.164	1.34	2.502	3.122	2.877	1.344	0.933	1.109	1.03	1.172	1.038	0.935	1.127	0.897	0.853	1.286	1.072	1.164	1.151	0.891	0.826	1.078	0.815	1.144	1.574	1.362	0.994	1.153	0.812	0.852	0.897	0.888	1.102	0.849	0.864	0.892	0.828	0.825	0.858	0.753	0.923	0.834	0.971	0.902	0.842	0.785	0.802	0.788	0.84	0.805	0.852	0.831	0.846	0.977	0.989	0.865	1.012	0.987	0.911	0.959	0.996	0.933	1.151	0.973	0.896	0.986	1.097	0.99	0.9	0.753	0.961	0.879	1.159	0.923	1.379	1.174	1.067	0.826	1.268	1.311	1.28	1.358	0.915	1.021	0.899	0.97	0.127
AC008753.1	1.174	1.089	0.969	0.969	0.969	0.969	1.372	0.969	1.045	0.969	1.019	1.026	1.077	0.999	1.009	1.007	1.053	1.135	1.03	0.999	0.991	0.969	1.103	1.074	0.969	1.088	0.969	0.998	1.164	0.969	0.969	1.024	0.969	1.02	0.986	1.014	1.012	0.969	1	1.001	0.996	1	1.042	1.057	1.131	1.033	0.969	1.032	0.969	0.969	1.059	1.037	1.043	0.994	1	1.093	1.019	0.989	0.969	0.969	1.023	0.969	0.969	1.026	1.077	0.969	1.033	0.969	1.008	1.02	0.969	0.969	1.01	0.997	1.011	1.001	1.03	0.969	0.969	0.991	1.014	0.969	0.985	1.032	0.977	0.995	0.975	0.969	1.057	1	1.002	0.979	0.998	0.969	1.04	0.969	0.984	1.005	1.051	1.006	1.018	0.969	0.99	0.969	0.982	0.998	1.037	1.021	0.969	1.026	1.022	1.025	1.023	0.969	0.984	0.99	0.969	1.119	1.072	1.124	0.969	1.129	0.969	0.969	1.043	0.007
AC096571.1	1.174	0.968	1.054	1.201	1.149	1.061	0.968	0.968	0.968	1.037	1.013	0.968	0.968	0.999	0.968	1.007	1.035	1.01	0.968	1.095	1.001	1.107	0.968	1.035	0.968	0.968	0.968	0.968	0.968	0.968	0.968	0.968	1.016	1.122	1.019	1.131	1.012	1.075	1.131	0.99	1.066	1.031	1.05	1.014	0.968	1.313	0.968	1.068	1.033	1.021	1.058	1.037	1.008	0.981	1.056	1.038	0.968	1.029	1.019	0.968	1.012	0.988	0.968	0.968	1.054	0.968	1.032	0.968	0.993	0.968	0.968	0.968	0.968	0.997	0.968	1.051	0.968	0.986	0.991	0.968	1.004	0.968	0.993	1	0.977	0.976	0.987	0.968	1.026	1.032	1.002	0.968	0.998	0.991	1.004	1.007	1	1.098	1.01	1.044	0.968	0.968	1.076	0.997	1.008	1.027	0.991	0.968	0.968	0.968	1.022	0.968	0.968	1.053	1.035	0.99	0.968	1.043	0.968	1.007	1.031	1.048	1.068	1.062	0.993	0.009
ARID3B	1.174	0.92	0.866	0.866	0.866	0.997	0.866	0.95	0.866	0.866	0.958	1.089	0.866	0.993	0.866	1.031	0.942	0.94	0.931	0.866	0.915	0.866	0.986	0.866	0.967	0.866	0.985	0.999	0.909	0.866	0.866	1.03	0.908	0.957	0.896	0.946	0.916	0.917	0.922	0.92	0.928	0.921	0.905	0.866	1.053	1.302	0.866	1.012	1.038	1.008	1.027	1.051	0.963	0.956	1	1.045	1.048	0.993	1.028	0.965	0.953	0.982	1.046	1.073	0.978	0.866	0.923	1.071	1.155	1.093	0.958	1.171	1.11	1.075	1.081	1.162	1.395	1.178	1.04	1.196	1.018	1.139	1.131	1.09	1.149	1.287	1.239	1.255	1.427	1.221	1.064	1.161	1.03	1.145	1.179	1.21	1.086	1.08	1.21	1.159	1.113	0.927	1.001	1.131	1.149	1.194	1.063	1.054	1.236	0.917	1.06	1.067	1.028	0.942	0.999	1.014	0.95	0.866	0.866	0.99	0.922	1.345	1.124	0.866	0.932	0.047
CPNE2	1.174	0.992	0.992	1.157	1.279	1.377	1.095	1.145	0.992	1.104	1.026	0.992	0.992	1.074	1.076	1.043	0.992	1.163	1.096	0.992	1.06	0.992	1.293	1.06	1.168	1.053	0.992	1.053	0.992	0.992	0.992	1.049	1.205	1.045	1.199	1.075	1.153	1.343	1.213	1.05	1.07	1.088	0.992	1.111	0.992	1.058	1.087	1.095	0.992	1.074	0.992	0.992	1.02	1.005	0.992	1.101	0.992	1.124	1.122	1.056	1.149	1.159	0.992	0.992	1.048	0.992	1.145	0.992	0.992	1.045	0.992	0.992	1.034	0.992	0.992	0.992	0.992	1.01	0.992	0.992	0.992	0.992	1.001	0.992	1.004	1	1.022	1.015	1.028	0.992	1.026	0.992	0.992	0.992	1.029	1.008	0.992	0.992	0.992	0.992	0.992	0.992	0.992	1.016	1.014	0.992	0.992	0.992	0.992	0.992	0.992	1.108	0.992	0.992	1	0.992	1.243	0.992	0.992	0.992	0.992	0.992	0.992	0.992	1.018	0.011
DCTN1	1.174	1.16	0.808	0.969	0.866	1.423	0.94	0.991	1	0.941	0.969	0.856	0.944	1.218	0.842	0.962	0.971	1.109	0.876	1.054	1.176	0.924	0.958	1.124	0.931	0.908	1.036	0.883	0.984	0.808	0.855	0.881	0.888	0.851	0.894	1.088	0.91	1.037	0.86	1.094	0.967	1.068	1.026	0.995	0.875	0.915	0.808	0.998	1.164	1.022	1.003	0.865	1.049	0.978	1.049	1.14	1.072	0.981	1.006	0.968	1.014	1.183	1.409	0.808	1.088	1.153	0.861	0.909	0.995	1.02	1.033	0.848	0.876	0.869	1.131	1.203	0.983	1.166	1.06	1.005	1.292	1.057	1.095	1.126	1.103	1.113	1.012	0.982	1.016	1.116	0.993	1.064	1.176	1.066	1.069	1.22	1.118	0.898	0.967	1.087	0.933	1.043	1.098	1.285	1.016	0.994	1.108	0.808	1.217	1.298	1.062	0.949	1.063	1.161	0.984	0.968	0.933	0.933	0.808	0.935	0.808	0.942	1.138	0.932	1.177	0.068
DUSP5	1.174	0.839	1.43	1.139	1.082	1.048	1.152	1.003	0.906	1.496	1.497	1.522	0.961	0.972	1.338	1.199	1.099	0.969	0.857	0.892	0.948	0.96	0.94	0.839	0.889	1.078	1.095	0.865	0.924	0.92	0.954	0.887	0.964	1.142	0.946	1	0.934	0.978	0.93	1.292	0.924	0.936	1.426	0.864	1.051	0.951	0.999	0.949	1.171	0.972	0.996	0.959	0.908	0.985	1.049	1.057	2.346	1.309	1.501	1.315	1.122	1.373	1.194	1.124	1.16	1.147	0.895	1.262	0.993	0.929	0.929	1.007	1.127	1.153	0.876	0.923	1.036	1.033	0.929	1.142	0.997	0.979	0.957	1.165	0.968	1.009	1.01	1.103	1.079	0.883	1.031	0.903	1.036	1.025	0.951	0.894	0.881	0.997	0.932	1.023	0.995	0.898	0.914	0.999	1.012	1.007	0.982	0.976	0.94	0.969	1.055	1.113	1.076	0.987	0.973	1.021	1.051	1.449	1.152	1.271	1.147	1.049	1.109	1.084	0.916	0.058
EEF1A1P15	1.174	1.171	1.187	0.988	1.071	1.116	1.032	1.118	1.234	1.136	1.082	1.047	0.988	1.056	1.094	0.955	1.018	0.976	0.995	1.143	1.053	1.238	0.979	1	1.101	1.168	1.137	0.965	1.03	1.117	1.157	0.936	1.102	1.035	0.969	1.023	0.936	0.954	0.966	0.989	1.109	0.966	0.978	0.953	1.093	1.312	0.936	1.058	1.029	1.013	1.111	1.002	1.026	1.057	1.012	1.121	1.083	0.995	1.083	1.056	1.031	0.993	1.005	1.048	0.988	1.159	1.222	0.936	0.981	0.986	1.066	0.983	1.015	0.963	0.977	0.936	0.995	0.936	0.958	1.003	0.936	0.961	1	0.936	0.956	0.962	0.948	0.936	0.957	0.967	0.936	0.965	1.05	0.958	0.97	0.951	1.028	0.936	1.056	0.936	1.081	0.936	0.977	1.006	0.987	0.992	1.069	0.986	0.936	0.992	0.988	1.209	0.989	0.936	0.974	0.999	1.027	0.936	1.086	1.162	1.058	1.013	0.967	0.936	0.96	0.014
SLC25A22	1.174	0.959	0.959	1.096	0.959	1.105	0.959	1.052	0.959	0.959	1.009	1.049	0.959	1.038	0.959	1.027	0.959	1	0.979	1.049	1.013	1.036	0.959	0.959	0.959	0.959	0.959	1.018	0.959	1.144	1.015	0.959	0.959	0.959	0.959	0.981	0.959	0.959	0.99	0.998	1.012	1.051	0.982	1.021	1.086	1.022	0.959	0.959	0.991	1	1.138	0.959	0.998	0.996	1.015	0.986	0.959	1.063	1.009	0.959	1.036	1.024	0.994	1.049	1.279	0.959	1.086	0.959	1.014	1.04	1.04	0.959	0.999	0.987	0.959	1.009	1.029	0.993	1.003	0.982	1.026	0.959	0.984	0.99	1.026	0.988	1.009	1.111	1.038	0.99	1.025	1.008	0.959	1.005	1.03	1.002	1.006	1.03	1	0.959	0.959	1.134	1.065	1.016	1.019	0.988	0.981	0.959	0.959	1.016	0.959	1.014	0.959	0.959	1.014	1.049	0.959	1.235	1.061	1.02	1.021	0.959	1.093	1.051	1.106	0.012
TNKS	1.174	0.885	1.33	1.077	1.012	1.019	0.976	0.885	0.885	0.885	1.134	0.885	0.963	0.941	1.041	1.05	0.924	0.945	1.022	0.977	1.017	0.956	1.056	1.241	0.937	0.994	0.986	1.06	1.078	1.083	1.058	0.885	1.234	0.885	0.956	0.947	1.003	0.948	1	0.977	0.91	0.885	0.925	0.975	1.057	0.885	0.969	0.943	1.005	1.094	0.967	1.195	0.958	1.032	1	0.974	1.202	0.962	1.159	1.077	0.966	1.025	1.282	1.043	0.885	0.885	1.319	0.885	1.081	0.932	1.055	1.062	1.058	0.937	0.947	1.155	0.986	1.008	1.009	0.969	1.092	1.018	0.982	0.914	0.949	1.008	0.99	1.011	1.058	1.04	0.915	1.064	1.059	1.003	1.094	1.071	0.962	0.951	0.885	1.099	1.17	1.047	1.034	1.034	1.103	0.965	1.002	1.028	0.952	0.885	1.163	0.966	0.885	0.962	1.003	0.945	0.885	0.953	1.042	0.976	1	1.65	1.1	0.97	0.93	0.035
YAE1D1	1.174	0.968	0.968	1.193	0.968	1.248	0.968	0.968	1.045	1.037	1.058	1.141	1.163	1.071	0.968	1.018	0.968	1.01	1.091	0.968	1.008	0.968	0.968	1.123	1.149	0.968	0.968	1.028	1.154	1.155	1.23	1.111	1.064	0.968	1.042	1.036	0.968	0.968	0.968	1.026	0.968	0.999	1.029	0.968	0.968	0.968	0.968	0.968	1.035	0.968	0.968	0.968	0.968	0.993	1.163	0.995	1.019	1.009	0.993	0.968	0.968	1.019	1.04	0.968	0.968	0.968	0.968	0.968	0.999	0.968	1.02	0.968	1.092	1.042	1.011	1.019	1.078	0.986	0.991	1.074	0.991	1.062	1.01	1	0.981	1.006	1.013	0.99	0.99	1	1.002	1.05	0.998	0.968	0.968	1.068	1	0.968	0.968	1.082	0.968	0.968	1.002	1.026	1.056	1.027	1.004	0.968	0.968	1.026	0.968	1.203	1.077	1.24	1.06	1.003	0.968	0.968	1.05	0.968	0.968	1.421	1.001	0.968	1.065	0.014
ZNF281	1.174	1.21	0.934	0.858	0.858	0.94	1.036	0.942	1.034	0.98	0.969	0.858	1.036	1.091	1.091	1.181	1.092	0.895	1.231	1.046	1.075	1.121	1.2	1.299	0.959	0.858	1.062	1.253	1.133	0.941	0.858	0.907	1.147	0.93	0.873	0.898	1.032	0.858	0.858	0.963	0.998	1.135	1.018	0.945	1.19	0.858	0.858	1.027	1	1.003	0.938	0.858	1.045	1.043	1.079	1.124	1.232	1.083	1.217	1.105	1.003	1.2	1.188	1.176	1.003	1.56	0.858	0.858	0.993	0.949	0.95	0.987	0.895	0.999	0.972	0.944	0.967	0.92	1.031	1.053	0.938	1.048	0.924	0.971	0.968	0.985	0.969	0.98	1.053	0.997	0.917	1.059	1.016	0.92	1.194	1.009	1.169	1.114	0.968	0.892	0.973	0.888	0.945	1.026	1.061	0.944	0.931	0.932	0.961	0.939	1.087	1.189	1.138	1.163	1.074	1.063	1.149	0.925	0.858	0.982	1.059	1.217	1.179	0.989	1.1	0.05
EPG5	1.173	0.905	0.905	0.955	0.905	0.905	1.053	0.905	0.905	1.24	1.082	1.193	0.955	0.905	0.905	1.036	0.944	1.005	0.962	0.95	1.051	0.977	0.905	1.003	0.905	1.072	1.125	1.098	0.996	0.905	0.905	1.008	0.905	0.98	1.057	1.056	1.051	0.94	1.032	1.007	0.985	0.934	1.011	0.987	1.056	0.965	0.905	1.161	1.049	1.058	0.989	0.905	0.937	0.975	1.175	0.905	0.905	0.954	0.905	0.934	0.962	1.093	1.025	0.99	0.955	0.905	0.965	0.976	1	1.127	1.149	0.995	0.943	1.038	0.984	1.086	0.962	1.012	0.98	1.054	1.118	0.905	1.027	1.011	1.006	0.96	0.984	0.958	1.009	0.934	1.03	0.997	0.988	1.026	1.079	1.035	1.059	0.905	0.943	1.067	1.06	1.033	1.085	1.101	1.006	1.003	1.047	0.905	1.082	0.905	0.905	1.124	1.057	0.905	1.068	1.039	1.199	1.045	1.001	0.905	0.905	1.206	1.039	1.08	1.011	0.029
GOLGA2P5	1.173	0.978	0.978	1.032	0.978	0.978	0.978	0.978	0.978	0.978	1.069	1.187	0.978	1.059	0.978	1.078	1.021	0.978	0.978	1.009	1.034	1.017	0.978	1.259	1.035	1.038	0.978	1.008	1.116	0.978	0.978	0.978	0.978	0.978	1.03	1.037	1	0.978	0.978	0.989	1.006	0.978	0.978	0.978	1.142	1.146	0.978	1.17	0.994	0.978	1.123	0.978	1.049	1.081	1.01	0.978	1.029	0.999	1.004	1.009	1	0.978	1.093	0.978	1.065	0.978	0.978	0.978	1.009	1.03	0.978	0.978	0.978	0.978	0.978	1.095	1.027	1.041	1.069	0.978	1.024	0.978	0.987	1.01	1	1.041	1.017	1.001	1.041	1.042	1.127	1.054	0.978	1.025	1.014	1.014	1.004	1.015	0.978	1.016	1.079	0.978	1	1.051	1.018	1.037	0.978	1.084	1.052	0.978	0.978	0.978	0.978	0.978	1.012	0.978	0.978	0.978	0.978	1.017	0.978	0.978	1	0.978	1.003	0.009
MIR6759	1.173	0.839	1.216	0.839	1.082	1	0.839	1.365	1.16	0.898	0.974	1.069	0.98	0.982	1.088	1.124	0.949	1.222	1.067	0.892	0.999	0.906	0.917	0.896	1.016	1.13	1.019	0.891	0.923	1.027	0.888	0.887	1.079	1.043	1.083	0.96	0.997	0.985	0.98	1.082	0.933	1.002	0.961	0.839	1.021	1.024	0.839	0.981	1	0.991	1.22	1.067	1.036	0.993	1.081	1.033	1.011	0.986	0.961	1.06	1.101	0.883	1.014	0.939	0.886	1.039	1.137	1.01	1.247	0.954	0.989	0.989	1.124	1.083	1.116	0.923	1.01	1.032	0.943	1.05	1.089	0.979	1.002	0.922	1.109	1.165	1.024	1.091	0.958	1.122	1.07	1.079	1.009	0.96	1.11	0.983	0.99	0.951	0.896	0.904	0.882	1.005	0.976	0.909	1.033	0.93	0.993	0.839	1.068	1.071	1.007	1.014	0.981	0.839	1.017	0.945	1.168	0.969	1.151	0.892	0.839	0.978	1.044	0.92	0.959	0.05
MPI	1.173	0.981	1.005	0.974	1.056	1.012	1.114	0.923	1.186	1.027	1.026	0.978	0.923	1.047	1.063	0.999	0.964	1.138	1.165	0.952	1.149	1.319	0.923	0.986	1.141	1.037	0.923	1.075	0.923	0.923	0.977	0.923	0.969	1.148	1.047	1.072	0.944	0.97	1.013	1.001	0.99	1	0.998	1.021	0.923	1.081	1.359	0.983	0.969	1.09	0.923	1.304	0.971	0.971	0.968	0.949	1.048	1.013	0.923	0.982	1.001	0.942	0.992	1.066	0.923	1.187	1.046	1.111	1.074	1.071	1.051	0.923	1.001	1.048	0.964	1.102	1.07	0.999	1.112	1.024	1.013	0.993	1	0.984	1.027	1.005	1.033	0.972	1.131	1.085	1.019	1.07	0.979	1.024	0.957	1.01	1.059	0.958	1.002	0.959	0.923	0.923	0.991	1.009	0.99	0.995	0.967	1.103	0.993	1.034	0.974	0.923	1.11	0.923	0.994	0.986	0.923	0.923	1.051	1.034	1.184	0.923	0.964	0.923	0.97	0.026
SETD7	1.173	0.992	0.992	0.992	0.992	0.992	0.992	1.088	0.992	0.992	1.095	1.11	1.047	1.055	1.075	1.051	1.104	0.992	1.013	0.992	1.048	1.135	0.992	1.128	1.127	0.992	1.189	0.992	0.992	0.992	0.992	1.105	0.992	1.498	1.358	1.264	1.14	1.219	1.088	1.271	1.18	1.339	1.21	1.093	0.992	0.992	1.086	0.992	1.008	1.089	0.992	0.992	1.019	1.213	1.029	1.02	1.074	1.082	0.992	0.992	1.072	1.085	0.992	1.204	0.992	1.07	1.243	0.992	1.008	0.992	0.992	1.07	0.992	1.021	0.992	0.992	1.023	0.992	1.028	1.015	1.08	0.992	1.014	0.992	1.005	1	0.992	0.992	0.992	0.992	1.06	1.012	0.992	0.992	0.992	1.016	0.992	0.992	0.992	0.992	0.992	0.992	0.992	1.007	1.006	1.022	1.07	0.992	1.067	0.992	0.992	0.992	1.136	1.327	1	1.014	0.992	0.992	0.992	0.992	0.992	0.992	0.992	0.992	1.042	0.017
STAU1	1.173	0.859	1.171	0.91	1	0.712	1.314	0.85	0.801	0.932	1.011	0.864	1.089	1.184	0.898	0.971	1.079	0.951	1.087	0.867	0.932	1.083	0.984	1.096	1.028	0.781	0.848	0.914	1.001	1.581	0.837	0.991	0.983	0.897	1.015	1.234	1.045	1.196	0.984	0.862	0.984	1.037	1.006	0.923	0.987	0.917	0.847	0.984	1.082	1.135	1.68	0.945	0.966	0.867	1.04	1.128	0.899	1.141	1.228	0.969	1.039	1.141	1.217	1.124	1.221	1.065	1.025	1.358	0.963	0.987	1.044	0.936	0.984	0.954	0.998	1.017	1.074	1.01	0.788	0.986	0.964	1.009	1.015	0.936	1.017	1.025	0.989	1.028	1.023	0.866	0.929	0.973	0.95	1.054	1.057	0.941	1.073	1.265	0.865	0.856	1.14	0.997	1.023	1.065	1.037	1.053	0.99	0.968	0.978	1.057	0.993	1.249	0.909	1.002	0.932	0.936	1.032	0.767	1.015	0.917	0.96	1.151	1.084	1.012	1.049	0.104
STX18	1.173	0.914	0.914	0.914	1.199	0.914	1.008	0.914	0.986	0.978	0.937	1.094	0.914	0.914	0.99	1.065	0.914	0.914	0.997	1.017	0.945	0.914	0.956	1.076	0.914	1.003	0.983	1.12	0.986	0.914	1.118	0.914	1.136	1.103	0.914	0.99	0.967	1.015	0.973	1.016	1.185	1.041	1.031	1.03	0.99	1.07	0.914	0.914	1.027	1.093	1.112	0.978	1.007	0.987	1.09	1.072	0.914	1.021	0.914	1.048	1.043	0.975	0.914	1.022	1.032	0.914	1.009	0.914	1.031	1.154	0.914	1.111	1.14	1.075	0.977	0.974	1.064	1.076	0.935	1	1.033	1.002	1.019	0.914	1.043	1.048	1.012	0.955	0.983	1.117	1.065	1.013	0.914	0.97	1.15	1.037	1.036	1.016	1.086	0.985	1.371	1.029	0.986	1.071	1.023	0.941	0.985	0.963	1.215	1	0.994	1.037	0.965	0.914	1.06	0.934	0.914	0.984	0.914	1.045	0.973	0.914	1.025	0.914	0.914	0.027
ZNF747	1.173	1.146	0.949	1.002	0.949	1.132	1.104	0.949	0.949	1.017	0.962	0.949	1.002	1.02	0.989	1.03	0.949	0.949	1.009	1.039	1.057	0.949	1.089	1.014	0.949	1.16	0.986	1.054	1.121	0.949	1.038	1.089	0.996	1.202	1.026	1.028	1.063	1.024	1.072	0.998	0.949	1.059	0.949	0.989	0.949	1.012	1.368	0.949	0.981	0.975	1.038	0.949	1	1.092	1.068	1.029	0.999	0.981	0.974	1.058	0.949	1.007	0.984	1.006	0.949	1.124	1.012	0.949	1.019	0.949	0.949	1.044	1.233	1.055	1.075	0.981	0.979	1.017	1.243	1.075	0.994	0.975	1.001	1.111	1.004	1.014	0.968	0.971	0.984	0.98	0.982	1.029	0.949	1.017	0.949	1.057	1.036	1.055	0.99	0.986	0.949	0.949	1.003	0.978	1.009	1.023	0.994	0.949	0.949	1.063	0.949	0.949	0.949	0.949	0.98	1.047	0.949	1.096	1	1.025	0.949	0.949	0.992	0.949	1.095	0.017
ZZZ3	1.173	0.865	1.065	0.913	0.865	1.031	1.187	1.344	1.002	0.926	1.023	0.865	0.913	1.074	0.981	1.053	1.129	1.082	1.237	0.935	1.076	1.08	1.238	1.003	0.865	0.989	1.037	1.281	0.978	0.865	0.865	1.244	0.865	0.938	0.92	0.969	0.963	0.899	0.966	0.958	0.938	0.865	0.972	0.922	1.01	1.207	0.865	1.429	0.997	0.974	1.027	0.926	0.95	1.039	1.046	0.921	0.91	0.962	1.156	1.074	0.969	1.049	0.897	1.106	1.237	1.141	1.037	1.162	0.956	1.003	0.865	0.995	0.987	0.89	1.041	0.922	1.063	1.001	1.06	0.989	1.097	1.027	0.925	0.95	1.021	1.05	1.065	0.971	0.885	0.967	1.211	1.047	0.918	0.99	1.097	0.965	1.063	1	0.961	1.138	0.999	0.926	0.923	1.093	0.993	1.027	1.1	0.912	0.93	1.073	0.961	1.156	0.865	1.203	1.037	1	0.949	0.865	0.865	1.295	1.068	1.051	1.129	1.06	1.082	0.045
CIRBP	1.172	0.705	0.836	1.387	0.99	1.462	1.176	1.171	1.129	1.371	1.144	1.163	0.887	1.125	0.81	0.946	1.119	1.067	1.177	1.325	1.456	0.921	0.76	1.152	1.249	1.205	1.186	1.02	0.829	0.924	0.729	1.031	0.816	1.423	1.022	0.962	0.888	0.835	1.031	0.86	0.718	0.717	1.014	0.705	1.11	0.927	1.361	0.989	1.035	1.014	1.348	0.835	1.513	1.365	1.403	1.061	1.079	0.893	1.069	0.843	0.751	0.858	1.096	0.918	1.148	1.085	1.386	0.938	0.937	0.804	1.124	0.789	0.909	1.061	1.114	0.853	0.993	0.953	0.91	1.043	0.864	0.718	0.877	0.818	0.79	0.868	0.919	0.71	0.952	0.781	0.993	0.864	0.9	0.852	0.857	0.992	0.96	1.048	1.059	0.882	1.084	1.052	0.872	1.03	1.014	0.8	1.099	0.992	1.161	0.889	1.026	1.034	1.086	1.329	1.213	0.982	0.845	1.163	1.154	1.297	1	0.954	1.096	0.928	1.197	0.246
DICER1	1.172	0.852	0.945	1.207	0.975	0.878	0.802	0.802	1.321	1.182	1.016	0.849	1.073	1.059	1.088	1.072	0.907	0.925	0.909	0.958	1.089	0.885	1.114	0.944	1.163	0.95	1.033	0.876	0.882	1.034	0.991	1.059	1.164	1.134	1.094	0.982	1.23	1.025	0.974	1.069	0.973	1.189	1.2	1.097	0.802	0.925	0.922	0.906	1.062	1.057	1.027	1.064	0.955	1.31	1.11	1.112	1.139	1.123	1.082	0.879	1.015	1.034	0.891	0.802	1.042	0.802	1.11	0.865	0.94	0.869	0.802	0.986	0.984	0.862	1.125	0.924	1.13	1.086	0.939	1.1	1.062	0.935	0.969	1.082	0.985	0.939	0.976	0.923	1.019	0.99	0.994	0.977	0.95	1.221	0.999	1.011	0.933	1	0.939	1.086	1.31	0.944	0.969	0.965	0.977	1.051	1.217	1.001	1.145	1.187	1.068	0.895	0.802	1.529	1.006	0.968	0.802	0.802	0.887	0.973	1.02	1.245	1.142	1.276	1.208	0.074
HGNC:18790	1.172	1.573	1.204	1.378	1.566	0.978	1.213	0.978	1.1	0.978	1.264	1.187	0.978	1.188	1.434	1.333	1.338	1.062	1.094	1.088	1.102	1.35	1.181	1.191	1.126	1.038	1.196	1.048	0.978	1.072	1.488	0.978	1.423	0.978	0.978	0.978	1	0.978	1.067	1	0.978	0.978	0.978	1.006	1.107	1.107	0.978	1.126	1.043	1.128	0.978	1.139	0.978	1.011	1.01	1.005	0.978	0.998	0.978	1.028	1.062	1.018	1.172	0.978	1.065	1.133	1.42	0.978	0.994	1.03	0.978	0.978	0.978	0.978	0.978	0.978	0.978	1.006	1.023	1.024	0.978	0.978	0.986	0.978	0.978	0.978	0.978	0.978	0.978	0.978	0.978	0.978	0.978	0.978	0.978	0.994	0.978	0.978	0.978	1.016	0.978	0.978	1	0.993	0.991	1.007	0.978	1.062	0.978	1.036	0.978	1.182	1.305	0.978	1.043	1.101	0.978	1.054	1.03	1.127	0.978	0.978	1.011	0.978	1.003	0.019
HLA-F	1.172	0.834	1.081	1.389	1.171	0.713	1.19	1.198	0.95	1.049	1.07	1.037	1.12	1.072	1.127	0.893	0.955	0.857	0.953	0.908	0.902	1	1.174	0.809	1.041	0.984	0.935	0.959	1.081	0.851	0.975	0.884	0.975	0.666	0.522	0.638	0.665	0.55	0.705	0.632	0.684	0.928	0.955	0.824	1.455	0.984	0.873	1.281	1.181	1.259	1.434	0.943	0.809	0.788	0.936	0.72	0.851	1.265	1.124	1.139	1.058	1.074	1.103	1.175	0.799	1.117	0.72	1.357	0.712	0.996	0.877	0.871	0.988	0.944	0.958	0.949	0.803	1.381	1.068	1.166	1.025	1.024	0.779	0.863	1.055	1.066	1.158	0.916	1.009	0.811	0.865	1.162	1.228	1.204	1.088	1.279	1.15	1.284	0.967	1.008	1.082	0.967	0.984	1.089	1.043	1.22	0.824	0.96	1.186	0.876	0.872	1.003	1.109	1.121	1.341	1.075	1.103	1.411	1.067	0.93	1.663	0.938	1.095	0.891	1.152	0.414
2018-03-06	1.172	0.923	0.946	1.093	0.948	0.91	1.135	1.351	0.93	0.959	0.942	0.874	0.824	1.153	1.024	1.174	1.038	1.235	0.968	1.041	1.061	0.807	0.87	0.987	1.006	1.466	1.214	1	1.1	1.113	1.134	0.932	1.085	0.84	0.862	0.976	0.827	0.877	0.955	0.867	0.884	0.981	1.021	0.77	0.824	0.909	1.219	1.107	0.921	1.177	0.904	0.902	1.07	1.06	0.967	0.9	1.26	0.948	1.193	1.019	1.078	0.867	0.937	1.501	0.958	0.998	0.901	0.761	0.948	0.917	1.025	1.172	0.989	1.055	1.131	0.997	1.012	1.111	1.012	0.993	0.977	0.903	1.032	1.003	0.989	1.085	1.055	0.801	1.005	0.92	0.875	1.127	1.11	1.073	1.032	0.999	1.049	1.009	0.962	1.057	1.037	0.845	1.069	1.056	1.087	0.938	1.169	1.539	0.812	1.234	1.049	0.987	0.848	0.83	1.031	0.875	0.774	1.194	1.064	0.994	0.706	1.325	1.162	1.123	0.973	0.111
PPIAP29	1.172	0.97	1.24	0.963	0.979	1	0.913	1.002	1.13	0.978	0.949	1.021	1.118	1.03	1.051	1.022	0.993	0.991	1.01	1.057	0.996	1.023	1.04	1.038	1.02	1.026	1.038	1.082	1.218	1.089	0.967	0.965	1.277	0.961	0.977	0.977	0.934	1.022	1.031	0.975	0.964	1.018	0.982	1.013	0.989	1.156	0.913	0.973	0.989	0.938	1.084	1.043	0.988	1.008	1.047	1.176	1.009	0.99	1.008	0.971	1.022	1.081	1.015	0.967	0.964	0.913	0.973	0.985	1.109	0.913	0.962	1.05	0.952	0.913	0.994	1.114	0.913	0.995	0.998	0.913	0.968	1.086	0.957	1.033	0.994	1.008	1	1.018	0.955	0.943	0.976	0.96	0.941	0.913	1.014	1.025	0.958	1.015	0.991	1.077	0.913	1.01	0.953	0.913	0.925	0.996	0.999	1.012	0.982	1.077	0.913	1.019	1.097	0.913	1.091	1.12	1.002	1.126	1.059	1.023	1.152	0.988	1.001	0.913	1.006	0.019
QTRT2	1.172	0.949	1.083	0.949	1.126	0.949	1.104	1.041	1.024	0.949	1.022	1.061	1.171	1.027	0.949	0.968	1.093	0.99	1.102	1.056	0.998	1.124	0.949	0.949	0.949	0.949	0.949	0.978	0.997	0.949	0.949	1.003	0.949	0.999	0.992	0.971	1.038	1.005	1.069	1.002	1.018	0.979	1.058	0.993	1.028	1.012	1.13	0.949	1.021	0.975	0.949	0.949	1.081	1.093	1.011	1.08	1.048	0.969	0.974	1.01	0.966	0.999	0.949	0.949	0.949	1.024	0.949	1.023	1.009	0.999	0.949	1.024	1.077	1.005	0.949	0.98	1.087	1.027	0.971	1.075	0.993	0.949	1.044	0.949	1	1.008	1.008	0.949	1.027	0.949	0.949	0.968	0.949	0.994	0.949	1.01	0.98	1.02	0.949	0.949	0.949	1.094	1.104	1.024	0.995	1.023	0.949	0.949	0.949	1.039	1.17	1.004	1.002	1.286	1.024	0.97	0.949	1.065	0.949	1.037	1.01	1.027	1.046	0.949	1.09	0.016
TBC1D5	1.172	0.978	0.748	0.897	1.25	1.178	1.185	0.991	0.961	0.908	0.991	0.889	0.916	0.916	1.03	1.007	0.833	0.822	0.899	0.88	0.984	0.977	0.999	0.799	0.958	1.149	0.862	0.886	0.845	0.862	0.85	0.79	0.933	1.034	1.069	0.999	0.955	0.914	1.081	1.055	0.917	1.045	0.909	1.014	0.936	1.078	1.078	1.059	0.931	0.907	1.052	1.087	0.941	1.147	1.091	0.889	0.849	0.924	0.872	1.014	1.045	1.028	0.892	1.059	0.874	0.902	0.797	1.141	1.112	0.827	1.222	0.785	1.15	1.104	1.076	1.041	1.112	0.995	1.06	1.033	1	1.117	1.017	1.242	0.995	0.981	1.004	1.163	1.027	0.97	0.969	1.132	0.968	1.046	1.071	1.036	1.033	0.916	0.98	1.036	1.045	1.18	1.281	1.129	1.075	0.948	1.084	1.089	0.952	1.166	1.065	0.936	0.814	0.813	1.031	0.852	1.065	1.035	0.912	1.146	0.845	1.488	1.13	0.935	1.124	0.092
TBCK	1.172	0.913	1.075	0.963	0.913	1	1.007	1.001	0.913	1.015	0.974	0.967	1.096	0.913	1.028	1.001	0.913	1.252	1.051	1.028	1.018	0.913	0.997	0.913	0.997	1.043	0.982	1.07	1.031	1	0.913	1.078	0.913	0.961	1.051	0.962	1.094	0.977	1.162	1.015	1.023	0.913	0.968	1.106	1.178	0.913	0.913	0.913	1.095	0.962	1.133	0.977	1.053	1.026	1.004	0.913	0.913	1.039	0.984	0.913	0.978	0.95	1.014	0.967	0.913	1.131	0.973	0.913	0.913	1.108	1.059	1.064	0.99	1.002	0.953	1.052	1.092	1.063	0.946	0.934	0.998	0.913	0.96	1.003	0.956	1.056	1.016	1.03	1.117	0.943	0.913	0.974	1.069	1.057	0.966	0.991	0.987	1.015	1.013	0.995	0.913	0.996	0.997	1.049	1.055	1.067	1.077	1.04	0.913	0.913	1.112	0.965	0.913	0.913	1.022	1.014	1.001	1.282	1.01	0.949	0.913	1.108	1.011	1	0.973	0.028
TMEM168	1.172	1.117	0.941	1.097	1.008	1.175	1.038	0.941	0.941	1.096	1.013	1.085	1.169	0.971	0.98	0.96	0.982	1.005	0.961	1	1.072	0.979	1.028	1.091	1.084	0.941	0.977	0.999	0.988	0.941	0.941	1.12	0.987	0.991	0.941	0.963	1.152	0.941	1.06	0.952	1.02	1.159	0.963	0.985	0.941	1.102	1.12	1.064	1.028	0.982	0.941	0.941	0.967	0.972	1.057	0.983	0.941	1.056	1.01	1.165	0.989	0.941	0.941	0.997	0.941	0.941	1.102	1.058	1.016	0.941	0.941	1.035	1.021	0.941	1.048	1.035	0.988	0.991	1.006	0.941	1.007	1.042	0.957	0.972	1.035	1.017	1.049	1.049	1.04	0.941	1.038	0.989	0.998	1.031	0.996	1.026	1.058	1.058	1.034	0.941	0.941	1.007	1.024	1.056	1.013	0.997	0.963	0.941	0.941	1.053	0.941	0.941	0.941	0.941	1.118	1.017	1.124	1.146	0.941	0.979	1.002	1.255	1.074	0.941	1.069	0.019
ZBTB43	1.172	0.85	1.025	0.85	1.131	0.85	1.129	0.85	0.956	0.91	1.024	1.001	0.85	0.904	1.029	0.927	1.021	1.01	1.052	0.972	0.932	0.85	0.889	1.059	0.85	0.85	0.966	0.928	1.159	0.85	0.85	0.898	0.85	0.921	0.938	0.932	0.888	1.004	1.015	0.878	0.992	0.893	0.947	0.961	0.85	0.962	0.85	0.937	0.939	0.956	0.85	0.91	1.024	0.942	1.041	0.921	1.18	1.048	0.996	0.877	0.955	1.08	0.963	0.9	0.897	0.85	0.85	0.916	0.989	1.348	1.059	1.163	0.994	1.084	1	1.322	1.105	1.083	1.106	1.036	1.091	1.055	1.107	1.182	1.014	1.153	1.156	1.118	1.061	0.994	0.908	1.052	1.159	1.053	1.026	1.139	1.129	1.041	0.959	0.949	1.217	1.279	1.102	1.07	1.058	1.227	1.055	1.204	1.147	1.114	0.85	0.85	0.925	1.196	1.052	0.91	1.197	0.981	0.895	1.15	1.179	1.393	1.081	1.014	0.965	0.054
AC017079.2	1.171	1.147	0.966	1.019	0.966	1.152	1.065	1.06	1.042	0.966	0.991	1.023	0.966	0.997	1.007	1.004	1.093	1.007	1.048	0.996	1.06	1.005	1.055	0.966	1.023	1.025	1.04	1.055	1.112	0.966	1.079	1.076	0.966	0.966	1	0.988	1.031	0.985	0.966	0.994	1.02	0.966	0.995	1.064	1.047	1.03	0.966	1.156	1.03	0.966	1.056	1.034	0.992	1.054	0.997	0.966	0.966	0.966	1.016	0.966	1.031	1.025	1.038	1.197	1.02	0.966	1.03	1.118	1.028	1.069	0.966	0.966	0.966	1.023	1.008	0.966	0.966	1.018	0.966	0.989	0.966	0.966	0.991	0.966	0.974	0.973	0.972	0.988	0.966	0.966	1.032	0.986	0.966	1.043	0.966	0.982	0.982	1.002	1.049	0.966	0.966	0.966	0.966	0.995	0.992	1.024	0.966	1.07	1.039	1.024	1.02	1.078	0.966	0.966	0.989	1.009	0.966	1.041	1.069	1.043	1.029	0.966	0.966	0.966	1.015	0.007
AC079922.1	1.171	1.059	1.49	1.166	1.043	0.912	1.006	1.142	1.129	1.306	1.007	1.02	1.117	1.118	1.066	1.123	1.113	0.99	1.145	1.056	1.053	1.095	0.912	1.037	1.073	1.081	1.087	1.138	1.05	1.088	1.181	0.964	1.138	0.96	0.944	0.975	1.015	0.984	1.03	1.078	1.014	1	0.995	0.995	1.064	1.129	1.173	1.031	0.988	0.937	0.997	1.107	1.082	1.104	0.927	1.081	1.104	0.969	1.021	1	1.073	0.968	0.946	0.912	1.252	1.057	0.972	1.274	1.058	1.009	1.108	1.003	0.989	0.992	0.912	1.003	0.941	0.961	0.912	0.955	0.954	1.06	0.975	0.912	0.94	0.94	0.924	0.987	0.996	1.032	0.975	0.94	0.912	0.912	1.047	0.978	0.957	0.98	0.99	0.947	1.006	0.944	0.952	0.953	0.962	0.939	0.955	0.961	0.981	0.966	1.043	1.071	0.963	0.992	0.949	0.973	1	0.912	1.009	1.043	0.971	0.912	0.932	1	1.005	0.019
BCAS3	1.171	1.007	0.948	1	0.948	1.13	0.948	0.948	0.948	1.162	0.985	1.078	1.178	0.978	0.948	0.985	0.948	0.948	0.968	1.017	1.057	1.106	0.948	0.948	1.003	1.006	0.948	1.064	0.948	0.948	0.948	0.948	0.948	0.948	0.981	0.992	0.99	1.078	0.948	1.025	0.948	0.948	1.036	1.032	1.027	0.948	1.09	0.948	0.998	0.999	0.948	1.015	1.007	1.031	1.068	1.089	0.948	1.031	0.972	1.026	1	1.04	0.948	0.948	1.001	0.948	0.948	1.141	0.978	0.998	0.948	1.057	0.988	0.992	1.031	0.948	1.056	1.05	1.027	0.993	1.027	1.116	0.977	1.02	0.964	1.027	1.033	1.004	0.991	0.948	0.98	0.977	1.034	1.029	1.074	1.033	1.103	1.054	0.948	0.985	1.074	0.948	1.145	1.107	0.999	1.067	1.122	1.08	0.948	0.948	1.191	1.003	0.948	1.115	1.062	1.095	0.948	0.948	1.028	1.008	0.948	0.948	1.094	1.039	1.044	0.018
CUEDC2	1.171	0.971	0.94	0.987	1.101	1.029	0.952	0.997	1	1.184	1.029	0.966	1.164	0.974	0.9	0.959	0.989	0.901	0.992	0.891	0.938	1.148	0.927	1.042	0.914	0.864	1.174	0.906	1.14	1.057	0.864	1.028	0.906	1.028	1.094	0.944	1	0.979	1.07	1.054	0.944	1.036	1.052	0.967	1.051	1.205	0.945	0.976	1.025	0.958	1.025	1.167	0.984	0.908	1.154	0.944	0.98	0.986	1.072	1.116	1.01	1.072	0.946	0.864	0.912	0.864	0.954	1.247	1.009	0.982	0.956	1.007	0.937	1.154	1.039	0.921	0.989	1.108	1.017	0.987	1.018	0.864	1.103	0.949	1.015	1.053	0.962	0.963	0.949	1.132	0.97	1.09	1	1.067	1.043	1.058	1.021	1.192	1.109	0.975	0.953	1.026	0.963	0.975	1.001	1.168	1.005	0.957	0.864	1.036	0.912	0.864	0.864	1.17	1.003	1.011	0.864	1.105	1.056	0.864	0.976	1.079	1.067	1.031	0.996	0.043
CYFIP2	1.171	0.846	1.184	0.93	0.773	0.62	1.13	0.984	1.456	1.067	0.866	0.864	1.102	1.086	1.276	1.201	0.977	1.321	1.226	1.102	1.342	1.194	1.315	0.851	1.197	0.842	0.938	1.264	0.986	0.68	0.634	1.061	1.045	0.646	0.454	0.423	0.495	0.462	0.533	0.644	0.549	0.482	0.771	0.532	1.514	0.836	0.942	0.899	1.321	1.181	1.067	1.354	1.012	1.032	0.902	0.839	1.234	0.982	1.182	0.81	1.064	1.083	1.191	1.03	0.91	1.246	1.519	1.431	0.861	0.893	0.837	0.973	0.899	0.806	0.937	1.026	0.752	1.05	0.949	1.099	1.011	0.979	0.828	0.849	0.857	0.943	0.977	0.867	0.685	1.017	1.104	1.044	0.991	0.944	1	1.006	1.077	1.043	1.095	1.054	0.853	0.973	1.16	1.012	0.908	1.125	1.053	0.793	0.853	0.843	0.85	1.58	0.836	0.97	1.301	1.111	1.486	1.406	1.131	1.2	1.065	1.223	1.182	1.031	0.912	0.343
FAM107B	1.171	1.226	1.76	1.851	1.3	1.345	1.083	0.924	1	0.942	2.019	1.278	1.479	1.992	1.07	1.529	1.748	1.31	1.789	1.629	1.51	1.046	1.352	1.122	1.787	1.862	1.656	1.237	1.115	1.574	1.186	1.844	1.458	0.822	0.641	0.993	0.688	0.781	0.69	0.84	1	0.886	1.01	0.76	0.979	1.243	1.286	0.843	1.118	1.162	1.518	0.939	1.231	1.209	1.062	1.203	0.72	1.178	1.251	1.938	1.138	1.151	1.51	1.036	0.805	1.05	1.097	1.393	0.586	0.641	0.67	0.592	0.615	0.624	0.551	0.576	0.548	0.6	0.57	0.571	0.587	0.677	0.577	0.623	0.58	0.545	0.587	0.55	0.569	0.634	0.62	0.544	0.603	0.589	0.665	0.609	0.675	0.69	0.648	0.587	0.568	0.533	0.637	0.628	0.578	0.634	0.712	0.809	0.655	0.784	0.647	1.197	1.249	1.23	1.482	1.067	0.903	1.036	1.389	1.169	1.224	0.515	1.058	0.614	1.149	0.227
HIPK3	1.171	0.785	0.986	0.876	0.698	0.833	1.299	0.834	0.977	0.995	1.041	0.89	1.022	0.867	1.1	1.026	1.101	1.022	0.843	1.06	1.098	0.815	0.815	0.794	0.835	0.842	0.875	0.957	0.733	0.873	0.863	0.778	1.075	1.016	1.06	1.018	1.059	0.912	0.918	0.93	1.022	1.287	1.29	1.103	0.988	1.121	0.871	1.086	1.07	1.129	1.266	0.748	0.991	0.961	1.044	0.8	0.948	1.086	0.929	1.186	0.928	0.997	1.215	0.74	0.974	0.973	0.997	0.785	1.024	0.773	1.128	1.176	0.883	1.023	1.05	1.106	1.23	0.933	1.104	1	1.084	0.989	0.882	0.939	0.887	0.933	1.02	0.866	1.153	0.991	0.997	1.003	1.036	1.262	1.16	1.036	1.143	0.978	1.079	1.08	0.93	0.917	1.251	1.257	0.936	1.15	1.034	1.103	1.312	1.141	0.918	0.739	1.006	1.11	1.02	1.117	0.875	0.948	1.202	1.118	0.942	0.99	1.038	0.833	1.048	0.116
NME4	1.171	1.11	0.956	0.956	1.065	1.262	0.956	1.236	0.956	0.956	0.988	1.012	1.009	1.017	0.956	1.157	0.956	1.145	1.084	1.174	1.066	0.994	1	1.125	1.101	0.956	1.029	1.21	0.956	0.956	1.261	0.956	1.153	1.006	1.114	1.071	1.055	1.175	1.18	1.196	1.117	0.987	1.06	0.991	1.116	1.019	1.192	1.018	1.035	1.039	0.956	1.131	1.063	1.102	1.048	0.956	1.006	0.976	1.02	0.986	1.022	1.014	0.991	0.956	1.117	1.031	1.019	1.031	0.956	0.956	0.956	0.956	0.956	0.984	0.956	0.987	0.956	0.99	0.991	1.014	0.956	0.981	0.972	0.987	0.973	0.956	0.956	0.956	1	1.005	1.022	0.981	0.985	0.956	0.991	0.983	0.971	0.956	0.956	0.956	1.005	1.023	0.998	1.003	0.982	0.985	0.956	0.956	0.956	0.956	1.009	1.067	1.009	0.956	1.052	0.956	0.956	1.073	0.956	1.071	1.153	1.035	1.054	1.048	0.956	0.015
PDCD10	1.171	0.803	0.841	1.064	1.003	0.782	1.27	0.824	0.941	0.794	1.03	0.798	1.044	1.288	1.104	1.17	0.776	0.924	0.931	0.997	0.989	1.076	1.291	0.91	0.882	1.078	0.878	1.076	1.219	1.126	0.864	1.192	0.99	1.035	0.909	0.902	0.983	0.815	0.797	0.993	0.951	0.95	0.927	0.877	0.833	0.971	1.24	1.292	1.024	0.982	1.172	0.845	1.079	1.072	1.116	0.902	0.848	1.077	1.167	0.842	1.195	1.065	1.383	1.333	1.484	1.183	1.077	0.77	1.057	1.082	0.829	1.038	1	0.941	0.808	0.823	1.021	1.014	0.943	1.032	0.927	1.133	1.025	0.97	1.089	1.125	1.097	1.03	0.969	1	0.968	1.152	0.939	0.903	1.027	0.995	0.939	1.202	1.211	0.957	0.884	1.079	1.011	1.026	0.93	0.898	0.791	0.979	0.767	0.98	0.897	0.964	1.145	1.579	1.015	1.099	1.291	0.913	0.934	1.166	0.834	0.892	1.069	1.034	1.006	0.11
PRMT5	1.171	0.991	0.933	0.933	1.04	0.933	0.933	0.933	1.124	0.933	1.027	0.988	0.933	0.963	1.051	0.992	0.974	1.013	1.004	1.051	0.992	0.971	0.976	1.061	1.075	1.024	1.016	0.991	0.98	0.933	0.933	0.986	1.052	0.933	1.105	0.955	0.975	1.01	0.963	1.047	1.069	0.963	1.093	1.075	1.011	0.995	0.933	0.933	1.004	1.061	1.071	1.12	0.999	1.01	0.957	1.166	0.933	1.003	1.02	1.044	0.998	0.982	0.933	1.021	1.152	0.933	0.933	0.933	1.001	1.082	0.983	0.98	0.973	0.933	1.057	0.982	0.933	1	1.084	0.955	1.042	1.059	1.1	1.105	1.013	1.118	1.046	1.06	0.976	0.964	0.965	1.074	1.064	0.991	0.968	1.012	1.07	1.038	1.106	0.933	0.981	0.966	0.933	0.989	1.114	0.961	1.127	1.115	1.004	0.933	0.933	0.933	0.933	1.015	0.985	1.013	0.933	1.151	0.983	1.03	1.055	1.01	1.029	1.023	1.028	0.023
SAMD1	1.171	0.962	0.856	0.856	1.015	1.068	1.174	0.856	1.059	1.111	0.935	0.906	0.856	1.154	0.913	1.063	1.251	1.159	1.099	1.236	1.02	0.979	0.935	1.247	1.211	1.045	1.074	1.177	0.856	1.104	0.986	0.904	1.118	0.946	1.183	1.06	0.998	1.053	1.084	0.991	1.165	0.954	0.933	0.911	0.856	1.233	0.937	0.911	1.015	0.963	1.063	0.916	1.02	0.996	0.99	0.973	1.123	1.053	0.994	0.942	1.099	0.991	0.856	1.009	0.951	0.963	0.969	1.03	1.068	1.019	0.901	0.898	0.856	0.986	0.991	1.061	0.926	0.91	0.895	0.949	1.156	0.925	1.114	0.912	0.992	0.919	0.947	1.012	1.033	0.94	0.914	0.991	1.045	1.032	1.02	1.077	1.146	1.124	0.987	1.097	0.9	1.043	1.098	0.997	1.089	1.153	1.054	1.116	1.116	0.907	1.202	0.955	1	1.095	1.009	0.894	0.856	1.027	0.993	1.281	0.911	0.997	1.137	1.105	1	0.044
SLC25A5	1.171	0.793	0.715	0.889	0.89	0.874	0.656	1.427	0.846	1.037	0.921	1.088	1.066	1.15	0.801	0.967	0.983	1.066	1.189	1	0.893	0.969	0.88	0.85	0.901	0.904	1.166	0.811	0.852	1.097	0.601	1.372	0.925	0.85	0.903	1.044	0.822	0.998	1.017	1.429	1.176	1.238	1.172	1.07	1.303	1.376	0.975	0.973	1.124	0.855	0.963	0.912	0.923	1.103	1.2	1.441	1.018	0.895	1	1.07	1.5	0.999	0.743	1.258	0.941	1.318	0.836	0.963	1.787	1.28	1.037	0.933	1.002	0.846	1.432	0.969	0.92	1.166	1.169	0.938	0.95	1.171	1.017	1.011	1.691	1.39	1.162	1	0.946	1.02	0.948	1.263	1.119	1.201	1.55	1.297	1.251	0.867	1.149	0.814	0.869	0.898	0.905	0.957	0.945	1.062	0.949	0.963	1.044	1.079	1.281	0.898	1.023	1.135	1.022	0.904	1.087	0.662	1.097	0.996	0.831	0.608	1.23	1.031	1.122	0.397
TBL1X	1.171	0.849	0.924	0.943	1.094	0.849	0.849	1.014	1.051	0.909	1.032	1.051	0.896	1.194	0.977	0.987	1.004	1.017	1.069	1.054	1.081	1.074	1.14	0.965	1.065	0.932	0.99	1.03	1.046	1.144	1.278	1.232	0.849	0.984	0.918	0.92	0.898	0.909	1.064	0.981	1.147	0.904	0.982	1.195	1.28	0.849	0.849	1.104	1.027	1.043	0.849	1.192	1.061	1.083	0.876	1.045	0.849	0.986	1.267	1.045	1.031	1.056	0.981	1.001	0.992	1.074	1.373	0.916	1.037	0.849	0.94	0.849	1.11	1.12	0.961	1.019	0.997	1.02	0.991	0.929	0.928	0.931	1.03	0.893	0.976	0.994	0.954	0.964	1.028	1.144	0.963	0.982	1.041	0.93	0.912	0.911	0.885	1	1.262	1.09	0.849	1.142	1.066	1.073	0.932	0.889	0.889	0.849	0.849	1.002	0.991	1.013	0.96	1.074	1.218	0.898	1.063	0.849	1.095	0.849	1.071	0.849	1.237	1.391	1.047	0.049
TIGIT	1.171	1.109	1.182	1.031	1.346	1.046	1.38	1	1.058	1.532	1.349	1.507	1.592	1.436	1.344	1.251	1.022	1.263	0.926	0.985	1.138	1.128	1.154	1.255	1.57	0.971	1.328	1.075	0.921	0.999	0.985	0.933	0.879	1.101	0.911	0.837	0.924	0.837	0.923	0.856	0.998	0.945	0.908	0.907	1	1.283	1.838	1.29	1.88	1.395	1.409	1.474	0.918	0.898	0.958	0.99	0.925	2.201	2.179	2.528	1.682	3.67	1.393	1.435	1.387	1.144	1.347	1.477	0.931	0.926	0.927	0.903	1.037	1.07	1.045	0.881	0.837	0.837	0.868	0.957	0.995	0.86	0.925	0.865	0.912	0.863	0.915	0.945	0.959	0.98	0.924	0.885	0.888	0.929	0.899	0.864	1.014	0.9	0.945	0.968	0.993	0.896	0.941	0.945	0.871	0.877	0.936	0.954	1.092	0.916	0.93	1.767	1.314	1.331	1.523	1.36	1.083	1.243	1.851	1.379	1.392	0.906	1.835	2.091	1.243	0.093
EEF1B2P1	1.17	1.14	1.156	1.063	1.214	1.175	0.912	1	1.171	1.238	0.947	0.912	1.013	0.97	0.95	1.075	1.234	1.052	1.086	1.026	1.078	1.212	1.167	1.099	1.072	1.08	0.981	1.182	1.049	1.281	0.965	1.015	1.047	0.96	1.001	0.912	0.973	0.984	1.15	1.036	1.039	0.941	1.052	0.978	0.988	1.093	0.912	1.09	1.015	0.961	1.168	0.976	1.125	1.127	1.063	1.174	1.007	1.007	0.935	0.912	0.989	0.986	0.979	1.185	0.962	0.984	1.032	1.127	1.132	1.086	1.058	0.957	1.028	0.938	0.912	0.972	0.998	0.977	0.933	0.976	0.933	0.936	0.927	0.941	0.947	0.946	0.962	1.08	0.995	0.912	0.943	0.912	0.967	1.021	0.945	0.942	0.986	0.979	1.147	0.947	1.005	0.912	0.932	0.98	0.968	1.01	0.988	0.912	0.98	1.075	1.064	1.017	1.147	1.235	0.984	1.047	1.089	0.982	1.009	1.095	0.912	0.987	0.932	0.912	1.028	0.02
ERICH6-AS1	1.17	0.989	0.989	0.989	0.989	0.989	0.989	0.989	1.367	0.989	1.042	0.989	0.989	0.989	0.989	0.989	1.032	0.989	0.989	1.142	1	0.989	0.989	0.989	1.105	0.989	1.027	1.059	1.038	0.989	1.081	0.989	1.086	0.989	1.016	0.989	1.033	1.028	1.021	1	1.077	0.989	0.989	0.989	0.989	0.989	0.989	0.989	1.068	0.989	0.989	1.294	1.024	0.989	1.127	0.989	0.989	0.989	1.04	1.052	1.035	1.009	0.989	0.989	0.989	0.989	1.092	0.989	1.045	1.094	0.989	1.103	0.989	0.989	1.032	0.989	1.02	1.098	1.012	1.026	0.989	0.989	1.006	1.086	1.016	1.023	1.002	0.989	0.989	0.989	1.043	1.09	1.019	1.073	1.142	1.053	1.054	1.026	1.031	0.989	1.194	1.164	1.045	1.057	1.002	1.018	0.989	0.989	0.989	0.989	1.076	1.08	1.1	0.989	1.069	1.033	0.989	0.989	1.111	0.989	0.989	0.989	1.129	1.237	1.014	0.01
GBP4	1.17	0.847	0.914	1.068	1.128	1.454	0.95	1.114	1.079	1.123	1.121	0.979	1.21	1.325	1.158	1.003	0.942	1.101	1.012	1.059	1.315	0.99	1.231	0.873	1.053	0.95	0.936	1.071	1.124	0.961	1.105	1.276	1	0.92	1.275	1.196	1.312	0.901	1.2	0.92	0.903	0.938	1.242	1.013	0.984	1.065	1.155	0.961	1.14	1.142	0.952	0.969	0.931	1.045	1.221	0.958	0.728	1.292	1.094	1.12	1.178	1.288	1.475	0.991	0.848	0.931	0.876	1.312	0.912	0.75	0.803	1	1.061	1.005	0.753	0.784	0.876	0.91	0.804	0.791	0.803	0.907	0.842	0.737	0.888	0.788	0.853	0.81	0.797	0.912	0.913	0.896	1.133	0.92	0.862	0.903	0.911	1.012	1.101	1.308	0.748	0.948	1.24	0.909	1.003	1.073	1.038	0.864	1.203	0.866	0.966	0.983	1.184	1.1	1.376	1.154	1.248	0.995	1.172	0.925	1.366	0.864	1.262	0.692	1.294	0.121
HS2ST1	1.17	0.959	0.983	1.251	1.322	0.903	1.144	1.257	0.974	1.031	1.1	1.081	1.02	1.074	1.001	1.02	0.903	0.941	1.114	1.211	0.983	1.023	0.944	0.964	0.903	0.958	0.972	1.03	0.993	1.077	0.903	1.171	1.006	0.903	1.049	0.965	0.943	0.959	0.949	1.013	0.928	0.99	0.997	0.935	0.903	1.057	0.903	1.149	1.073	0.981	0.903	1.068	0.984	1.087	1.228	1.044	0.903	1.034	0.992	1.035	1.01	1.078	1.003	0.956	0.953	1.161	1.118	0.903	0.988	0.903	1.056	0.974	1.056	1.089	0.903	1.119	0.96	0.986	1.153	1.014	1.076	0.965	1.059	1.147	1.021	0.997	1.011	1.08	0.983	0.991	1.027	0.968	0.958	1.011	0.903	1.014	0.956	1.004	0.98	0.938	0.903	0.934	1.003	1.045	1.036	1.028	1	1	0.903	0.956	1.019	1.091	0.953	0.903	0.995	1.016	1.078	0.903	1.173	1.164	0.903	0.903	0.987	0.903	0.949	0.031
PSMD14	1.17	0.954	0.989	0.823	0.948	0.929	0.988	0.78	1.111	1.215	0.92	1.187	0.892	0.909	1.11	1.093	0.848	1.066	0.865	1.006	0.955	0.962	0.982	0.886	0.991	1.05	0.887	0.977	1	1.308	0.825	1.075	0.818	0.78	1.021	0.964	0.994	0.933	0.97	1.017	1.082	0.88	0.916	0.893	0.845	1.049	0.78	1.014	0.98	1.008	0.999	1.148	0.78	0.912	0.907	1.152	0.915	1.026	1.091	0.978	1.343	0.993	0.925	1.192	0.823	0.94	0.913	0.78	1.122	0.946	0.821	1.174	1.033	1.065	1.05	1.148	1.124	1.106	1.152	0.931	1.026	1.107	1.073	1.002	1.187	1.168	1.073	0.981	1.072	1.124	1.088	1.249	1.131	1.009	0.959	1.197	1.095	0.838	0.866	0.871	1.031	0.974	0.993	1.007	1.111	1.174	1.066	0.864	1.2	0.928	1.25	1.382	0.823	0.917	0.923	0.898	0.9	1.157	0.863	1.052	1.277	1.04	1.077	1.66	1.059	0.08
SLBP	1.17	0.899	1.109	0.917	1.384	1.123	0.854	0.925	1.309	0.996	1.109	1.049	0.818	1.216	1.001	0.925	0.808	1.212	1.254	1.05	1.022	0.836	0.882	0.912	1.107	0.995	0.775	0.857	0.813	1.333	0.892	0.889	0.775	0.946	0.928	1.06	0.92	0.984	0.799	0.943	0.986	0.869	0.932	0.999	0.904	0.856	0.775	0.935	0.969	1.222	1.292	1.041	0.827	1.095	0.941	1.227	1.1	1.033	1.139	1.163	1.327	1	1.035	1.204	0.818	0.934	1.274	1.082	1.315	1.056	1.075	0.968	0.984	0.949	1.238	0.998	0.881	0.987	1	1.128	1.194	1.208	1.084	1.184	1.235	1.077	1.05	1.315	0.895	0.968	1.063	1.104	1.031	0.983	0.889	0.992	0.93	0.919	0.927	0.835	0.814	1	0.992	1.03	1.014	0.896	0.903	1.088	1.01	1.127	1.018	0.955	1.187	0.842	1.062	0.911	1.103	0.834	1.186	1.053	1.058	1.203	1.024	1.405	0.98	0.088
SMCHD1	1.17	0.945	1.142	1.134	1.501	1.124	0.744	1.075	0.932	0.951	1.34	1.274	1.27	1.145	1.157	1.098	1.144	1.203	1.321	1.377	1.213	1.112	1.347	1.274	1.216	1.456	1.149	1.103	1.002	1.065	0.857	1.172	1.398	0.682	0.873	0.907	0.751	0.717	0.802	0.754	0.779	0.755	1.063	1.035	0.803	1.012	1.231	1.197	1.3	1.359	1.645	1.25	1.538	1.536	1	1.313	0.932	1.18	1.103	1.157	0.995	1.323	1.214	1.12	2.043	0.764	1.159	0.918	0.846	0.888	0.837	0.985	0.753	0.901	0.77	0.801	0.85	0.769	0.826	0.857	0.932	0.746	0.906	0.857	0.835	0.749	0.897	0.886	0.772	0.953	0.759	0.9	0.958	0.949	0.837	0.807	0.955	0.902	1.116	0.762	0.862	0.809	0.991	0.871	0.965	0.836	1.028	1.018	0.958	0.837	1.081	0.839	0.955	1.362	1.137	0.921	0.712	1.118	1.026	1.1	1.09	1.51	1.062	1.204	1.093	0.173
SPCS3	1.17	0.793	0.829	0.889	0.839	1.043	0.831	0.644	0.912	1.119	0.978	0.928	0.949	1.033	1.227	1.084	1.165	0.907	0.96	0.928	0.922	0.906	0.936	0.872	1.073	0.659	0.966	0.927	0.836	0.791	0.837	0.844	0.874	0.862	1.123	0.887	0.978	0.983	1.006	0.993	0.926	0.962	0.925	0.929	0.835	1.015	0.879	1.001	1.209	1.053	0.642	0.951	0.787	0.854	1.101	1.65	1.294	1.009	0.95	0.992	0.985	1.103	1.346	0.927	0.839	0.774	0.766	1.31	1.115	0.763	0.999	0.981	0.911	1.038	0.965	1.115	1.036	1.062	1.312	1.279	1	1.187	1.006	0.952	1.308	1.35	1.256	1.051	1.156	1.032	1.415	1.212	1.083	1.195	1.149	1.138	1.215	1.06	0.888	1.109	1.503	1.196	1.057	1.158	1.112	1.05	1.038	0.937	1.08	0.918	1.472	0.959	1.065	1.045	0.983	1.283	1.409	0.891	0.962	1.054	1.104	1.273	0.979	0.734	1.021	0.191
TIMM10B	1.17	0.973	1.452	1.112	1.151	1.168	0.989	0.819	1.052	1.228	1.024	0.868	0.984	0.872	0.969	1.196	0.975	0.855	0.889	1.026	1.007	0.895	1.064	0.819	1.208	1.001	0.882	0.935	0.861	1.151	0.819	0.987	0.9	1.096	0.911	0.88	1.108	0.92	0.846	0.997	0.979	0.994	0.928	0.926	1.118	0.873	1.159	0.904	0.99	1.066	0.819	0.994	0.942	1.029	1.078	0.879	0.905	0.982	0.933	1.071	0.955	0.93	1.111	0.819	1.318	0.949	1.047	1.052	0.945	1.039	0.951	0.942	1.128	0.867	1.273	1	1.046	1.038	1.094	1.11	0.896	1.01	1.031	1.103	1	1.039	1.001	0.913	1.042	1.006	0.892	1.037	1.086	1.134	1	1.021	0.975	1.014	0.945	1.012	0.929	0.969	1.035	1.037	0.98	0.923	0.975	1.271	0.943	1.025	1.159	0.914	0.985	1.079	1.012	1.069	1.026	1.069	0.907	1.291	1.152	0.887	1.008	1.058	1.047	0.056
GRPEL2	1.169	0.939	0.939	1.125	1.351	1.029	0.939	0.939	0.939	1.005	1.019	0.994	1.234	0.999	1.018	1.118	1.045	1.124	1.133	1.29	1.047	0.939	1.051	1.088	0.939	0.939	1.227	0.985	1.049	0.939	1.049	1.131	0.939	1.117	0.939	1.039	1.048	0.994	0.969	0.96	0.98	1.054	0.961	0.939	1.189	1.001	0.939	1	1.001	1.101	1.026	1.275	0.972	1.007	1.101	0.965	0.988	1.024	0.963	1.077	1.058	0.996	1.02	1.027	1.266	0.939	0.939	1.111	1.098	0.939	1.039	1.013	0.939	1.065	0.939	1.076	0.939	1.05	0.939	1.006	1.04	0.964	0.973	0.97	0.966	0.979	0.97	1.016	0.96	0.988	1.036	0.997	0.939	0.997	0.973	0.989	0.954	1.072	1.032	0.975	1.015	1.038	1.013	0.975	0.985	0.939	0.961	0.939	1.081	0.995	1.043	0.939	1.044	0.939	0.981	1.012	0.939	0.939	1.039	1.014	1	1.016	0.966	1.029	0.963	0.02
THOC1	1.169	1.042	0.911	0.961	1.119	0.911	1.321	1.35	0.911	1.078	0.965	1.082	0.911	1.044	0.911	0.975	0.95	1.074	1.057	0.939	0.993	1.005	0.953	0.911	0.964	1.131	1.001	1.039	0.983	0.911	1.018	1.119	0.911	1.3	1.081	1.09	1.005	1.025	0.957	0.965	1.008	0.911	0.952	1.093	0.911	1.128	1.223	0.911	1.022	1.025	0.911	1.143	0.998	0.995	0.993	1.08	0.911	0.987	1.106	1.054	0.952	1.06	1.175	1.128	1.146	1.225	0.971	0.911	1.027	0.911	1.107	0.911	0.972	0.964	0.991	0.941	0.911	1.057	1.038	0.954	1.124	1.017	0.998	0.97	1.074	0.974	1.037	0.994	0.994	1.156	0.942	0.976	1.01	1.02	0.944	0.966	1.109	0.978	0.911	0.911	1.052	0.943	1.047	1.08	1	0.993	1.087	1.074	1.118	1.107	0.911	1.047	1.013	0.991	1.065	0.911	0.999	0.911	0.959	1.057	0.97	1.493	1.037	0.911	1.102	0.029
TOP2B	1.169	1.238	0.983	1.032	0.836	0.719	1.133	0.922	1.308	0.761	1.03	0.667	0.869	0.934	0.938	1.048	1.241	0.982	1.195	0.956	1.195	0.846	0.844	0.911	0.978	0.984	0.787	0.756	1.064	1.114	1.23	0.974	0.772	0.801	0.753	0.713	0.816	0.684	0.785	0.964	0.759	0.735	0.695	0.722	0.971	0.914	0.822	0.802	1.121	1.084	1.79	0.917	0.972	0.936	1.171	1.094	0.909	0.945	0.91	0.886	1.05	0.976	1.033	1.009	0.853	1.229	0.938	1.053	1.006	0.946	1.007	0.966	0.792	1.109	0.783	1.063	0.997	1	1.066	1.21	1.118	0.964	1.128	1.111	1.049	1.154	1.048	0.837	1	0.944	0.852	1.204	1.08	1.149	1.168	1.181	1.162	1.486	1.026	1.243	1.061	1.164	1.183	1.264	1.229	1.218	1.408	1.081	1.234	0.815	1.024	1.003	0.849	1.018	1.038	0.96	1.345	0.849	0.968	0.829	0.674	1.134	1.308	0.954	1.226	0.226
AF131215.6	1.168	1.11	0.987	0.987	0.987	0.987	0.987	1.179	0.987	0.987	1	0.987	0.987	1.037	1.029	1.007	1.03	1.03	0.987	1.018	1.032	0.987	1.033	0.987	0.987	0.987	0.987	0.987	0.987	1.082	0.987	0.987	1.085	1.039	0.987	0.987	1.032	1.007	1.019	1.016	0.987	0.987	0.987	1.023	0.987	0.987	0.987	1.051	0.987	0.987	1.079	0.987	1.087	1.084	1.086	0.987	0.987	0.987	0.987	1.069	0.998	0.987	1.024	1.422	0.987	0.987	1.195	0.987	0.987	1.04	0.987	1.036	0.987	1.12	1.031	0.987	1.037	1.005	0.987	1.034	0.987	0.987	1.03	1.019	1.016	1.01	1.054	1.032	1.04	1.052	0.987	1.044	1.078	0.987	0.987	1.032	1.029	1.024	1.029	1.064	0.987	0.987	1.097	1.002	1.041	1.151	1.01	0.987	0.987	1.105	1.042	0.987	0.987	1.074	1.011	1.022	0.987	0.987	0.987	0.987	1.051	0.987	1.038	0.987	0.987	0.009
C5orf15	1.168	1.062	0.854	1.058	0.915	0.854	1.172	1.02	1.043	0.854	1.007	0.854	0.901	0.897	0.998	0.948	0.928	0.948	0.983	1.02	0.927	0.922	1.025	1.083	0.854	1.167	1.236	0.921	0.939	0.936	0.854	0.854	1.158	0.854	1.15	1.126	0.95	1.049	1.098	1.048	0.987	0.925	1.125	1.075	0.925	0.943	1.291	0.854	1.117	0.914	0.933	0.914	0.937	0.949	0.981	1.051	1.014	0.871	1.069	0.936	0.98	1.089	0.917	1.187	0.977	1.167	1.057	0.988	1.003	1.036	0.899	1.049	0.984	1.126	1.117	1.086	1.104	1.104	1.029	0.988	1.014	0.996	1.037	0.982	1.028	1.098	1.11	1.038	1.042	0.954	0.942	1.054	1.1	1.084	1.129	1.056	1.051	1	1.037	0.959	1.038	1.053	1.062	1.016	1.097	0.998	1.027	0.973	1.021	0.956	0.901	0.982	0.998	0.854	0.919	1	0.985	0.958	0.926	0.888	1.021	0.966	1.044	1.019	0.985	0.046
DKC1	1.168	0.826	0.899	1.144	1.171	0.905	0.911	1.034	1.11	0.943	0.971	0.875	1.086	1.028	0.826	1.196	1.111	1.165	0.976	1.297	1.044	1.132	0.902	1.072	1.036	1.142	0.857	1.206	1.101	1.276	1	1.01	0.948	0.992	0.99	0.99	0.93	1.05	1.047	0.999	0.992	0.985	0.989	1.039	1.056	1.175	1.142	0.933	1.06	0.961	0.826	1.115	1.125	1.079	1.175	1.175	0.912	1.091	1.05	1.079	1.082	1.018	1.133	1.068	1.3	0.995	0.935	0.929	1.044	1.017	0.966	1.091	0.942	0.986	1.009	1.246	0.957	1.013	0.972	0.99	0.993	0.848	0.955	1.006	1.066	0.99	0.975	0.946	0.951	0.998	0.951	1.021	1.034	1.113	0.917	1.104	1.147	0.986	0.988	0.922	0.911	0.972	0.947	0.998	0.973	0.986	0.954	0.87	1.282	0.924	1.065	1.082	0.98	0.898	0.937	1.004	0.826	0.826	1.055	1.055	0.826	1.171	0.987	1.033	1.26	0.06
EXOC4	1.168	0.991	0.866	1.066	1.01	0.866	0.955	1.147	1.406	0.866	0.951	0.947	1.002	0.921	0.902	0.982	1.118	0.866	1.139	0.956	1.066	0.9	0.986	0.866	1.213	1.058	0.985	0.919	0.909	1.033	0.917	0.915	1.219	1.104	1.063	1.061	0.924	1.104	0.989	1.045	0.977	1.034	1.005	1.062	0.866	0.957	1.031	1.069	1.143	0.937	0.946	1.061	0.951	1.034	1.001	1.08	0.956	0.979	0.901	1.103	0.958	0.998	1.287	0.866	0.914	0.975	0.866	0.974	0.957	1.337	0.866	0.977	0.902	0.982	0.942	0.981	0.909	1.056	0.926	0.989	1	0.967	1.061	1.066	0.981	1.025	1.019	0.937	1.081	1.196	0.925	1.225	1.112	0.986	1.013	1.008	1.131	1.099	0.903	1.001	1	0.988	1.012	1.075	1.03	1.05	1.079	0.866	1.169	1.074	0.914	0.916	1.012	1.251	1.099	1.061	0.999	1	0.912	1.113	0.955	1.772	1.158	1.06	1.245	0.047
LCP1	1.168	0.578	0.502	1.224	0.833	1.1	1.075	0.543	0.797	0.684	0.878	0.656	0.742	1.106	1.092	1.284	0.825	0.796	0.743	0.712	0.714	0.551	0.661	1.182	0.528	0.776	0.543	0.599	0.579	0.56	0.413	0.484	0.438	0.518	0.324	0.367	0.442	0.572	0.398	1.062	0.781	1.224	1.541	1.241	0.995	0.941	1.158	0.888	1.948	1.37	0.679	0.921	0.595	0.747	1	0.633	0.921	1.144	1.356	0.983	1.936	1.099	1.03	0.539	2.497	1.093	1.063	0.877	1.988	0.907	0.661	0.821	1.175	0.838	3.362	2.521	0.628	2.12	2.201	1.821	1.968	1.037	1.283	2.053	2.054	2.64	1.902	1.507	0.985	0.945	2.207	2.705	1.458	2.13	2.43	2.082	2.133	0.752	0.719	1.588	1.711	0.757	1.494	1.483	1.735	1.514	1.484	0.597	0.948	0.908	1.07	3.687	1.298	1.507	1.688	0.828	1.122	0.699	0.658	1.706	3.123	0.735	2.204	0.637	1.22	2.159
MKNK1	1.168	0.991	1.222	0.901	0.915	0.854	0.993	0.854	0.854	1.086	1.036	1.139	1.174	0.881	1.092	1.029	0.854	0.912	0.962	1.107	0.98	1.011	1.036	1.049	1.071	1.15	0.854	0.88	0.965	1.101	0.954	0.98	0.896	1.142	1.547	1.672	1.169	1.257	1.514	0.924	1.05	1.136	0.939	0.996	0.996	1	0.854	0.854	1.05	1.035	1.06	1.14	0.931	0.887	1.053	0.878	0.943	0.954	0.889	1.077	0.943	1.11	1.064	1.192	0.949	0.854	1.209	0.921	0.979	1.083	1.064	1.006	0.854	1.115	1.005	1.059	0.916	1.007	0.913	0.988	1.034	0.899	1.097	1.066	1.085	1.135	1.133	1.055	1.199	0.966	1.097	1.073	1.148	0.976	0.917	1.05	0.991	0.917	1.351	1.323	0.942	0.974	0.99	0.958	1.034	0.983	0.987	0.973	0.854	1.059	0.901	0.854	1.097	0.929	1.028	1.011	0.937	0.854	0.899	1.151	0.965	1.636	0.96	0.854	1.042	0.056
PANK2	1.168	0.907	1.32	0.963	1.234	0.904	1.082	0.825	0.956	0.825	1.034	0.874	1.19	0.905	1.077	0.907	1.004	0.968	1.09	0.971	1.015	0.878	1.04	0.972	0.922	1.133	0.962	0.902	0.933	0.825	1.114	1.154	1.103	1.045	0.997	1.003	0.93	0.94	0.894	0.921	0.978	1.142	1.037	0.942	0.825	0.935	1.029	0.933	0.979	0.975	0.825	0.943	1.007	0.913	0.995	1.012	0.955	1.207	1.015	1.052	1.091	1.076	0.984	0.875	0.964	1.076	1.022	0.955	0.989	1.002	0.94	0.908	0.895	1	0.947	1.125	0.935	1.082	0.928	1.03	0.895	1.04	1.047	0.852	1.1	1.02	1.015	0.992	0.888	0.907	1.166	1.04	1.128	1.142	0.935	1.101	1.148	1.043	0.825	1.072	1.091	0.971	0.935	1.03	1.014	1.027	1.152	1.149	1.141	1.003	0.871	1.336	0.918	1.206	0.98	1.018	0.906	1.306	0.869	1.011	0.825	1.324	1.042	0.985	1.036	0.056
PHTF2	1.168	0.949	1.159	0.992	0.894	0.894	1.469	1.207	0.894	1.179	1.056	1.102	1.127	1.005	1.019	1	1.051	1.021	0.984	0.966	0.927	1.012	1.001	1.078	1.029	1.022	0.962	0.894	1.082	0.979	0.894	1.063	0.982	1.15	1.046	1.043	1.03	1.136	0.922	1.016	0.919	0.968	1.027	0.926	1.067	0.953	1.15	0.952	0.958	1.055	1.11	0.894	1.305	1.09	0.96	0.983	1.015	1.224	1.01	1.354	1.049	1.397	0.946	1	0.894	0.964	1.398	0.894	0.908	1.085	0.941	0.964	0.931	1.067	0.894	1	1.162	0.999	0.977	1.078	1.104	0.918	0.979	0.999	0.978	0.959	1.011	1.062	1.199	0.952	0.894	0.982	1.019	0.979	0.97	0.972	0.967	0.994	0.992	1.146	0.966	0.975	1.156	0.968	0.93	0.936	0.948	1.116	0.961	1.25	1.022	0.894	1.035	1.018	0.996	1.026	0.894	1.307	0.894	1.073	1.044	1.085	1.033	0.98	0.985	0.04
QKI	1.168	0.894	0.929	0.895	0.704	0.771	1.02	0.863	0.704	1.303	0.983	1.076	0.704	0.778	0.948	0.918	1.142	1.033	0.877	0.872	0.927	1.003	0.84	0.913	0.911	1.329	0.8	0.89	0.895	0.811	0.745	0.743	0.854	1.957	2.105	1.793	1.861	1.757	1.589	1.364	1.223	1.903	1.29	1.621	0.762	0.859	0.945	1.009	1.116	0.915	0.769	0.913	0.972	1.003	1	0.917	1.524	0.944	1.058	0.866	0.824	0.819	0.981	0.964	1.169	1.332	1.062	1.005	0.953	0.854	0.977	0.957	1.206	1.069	1.159	1.189	1.025	1.046	1.041	0.944	1.14	0.954	1.01	1.175	0.994	1.079	1.101	0.884	1.024	1.04	0.914	1.109	1.088	1.075	0.915	0.993	1.07	1.061	0.97	1.061	0.93	1.29	1.293	0.991	1.053	1.037	1.029	0.818	1.022	0.966	0.924	0.933	0.979	0.953	1.062	1.032	1.043	1.17	0.854	1.137	0.841	1.058	1.072	1.118	0.906	0.132
RAI1	1.168	0.931	1.097	0.931	1.086	0.931	1.393	1.112	1.047	0.997	1.016	0.986	0.931	0.961	0.97	1.066	0.931	0.994	1.001	1.019	1.014	0.931	1.111	0.931	1.017	1.079	0.931	0.96	0.978	0.931	0.931	0.984	0.931	0.931	1.042	0.965	1.006	0.978	1.001	1.017	1.035	0.931	1.014	0.975	1.009	0.931	1.019	0.931	1.002	0.982	1.156	0.997	1.046	1.022	1.123	0.991	0.979	0.97	1.004	1.05	0.973	0.931	1	0.931	1.014	1.005	0.931	1.121	1.02	1.03	0.931	0.977	1.05	1.029	1.092	0.98	1.096	1	0.931	0.966	0.953	0.981	1.027	0.961	1.002	0.992	0.961	0.952	0.974	1.047	0.982	1.052	0.959	1.055	1	1.043	1.054	0.966	0.994	0.931	0.979	1.068	1.088	0.981	1.053	1.043	0.975	0.981	1.094	1.042	1.065	1.083	0.931	1.095	1.075	1.027	1.112	1.118	0.981	0.968	0.931	1.11	1.069	0.931	1.026	0.02
SDCCAG8	1.168	0.915	0.861	0.909	1.362	0.861	1.039	0.861	0.861	0.958	1.065	0.912	0.957	0.971	1.138	1.053	0.974	1.182	0.976	1.239	1.231	0.861	0.941	0.954	0.911	1.01	1.153	1.056	1.247	1.027	1.304	1.33	0.971	1.416	1.31	1.239	1.207	1.406	1.547	1.304	1.367	1	1.05	1.026	1.078	0.918	0.943	1.144	0.99	0.945	0.861	0.958	1.114	1.008	1.145	1.068	0.861	1.006	1	0.988	0.977	0.965	0.893	1.045	0.958	0.861	0.861	0.929	0.934	0.98	1.089	1.256	1.088	1.146	0.998	1.165	1.051	0.968	0.924	0.967	1.015	0.991	0.961	0.962	0.938	0.975	1.048	0.946	1.096	1.071	1.015	1.071	1.063	1.113	0.925	1.014	0.977	1.06	0.972	1.07	1.04	0.97	1.155	1.164	1.138	1.015	1.115	1.095	0.861	0.912	0.909	0.911	0.958	0.861	0.946	1.034	0.994	1.141	0.861	0.895	1.292	1.392	0.986	0.993	0.962	0.058
SEC22A	1.168	0.946	1.114	0.946	1.219	1.036	0.946	0.946	1.095	0.946	1.021	1.058	1.051	0.993	0.946	0.964	0.946	0.986	0.946	1.052	1.02	0.946	1.033	1.01	0.946	1.004	1.174	1.021	0.946	0.946	0.946	0.999	0.946	0.946	0.946	0.967	0.979	0.983	0.976	0.946	0.972	0.946	1.011	1.007	1.024	1.045	0.946	1.131	0.998	0.997	1.033	1.08	0.958	1.002	0.976	1.051	1.024	1.005	1.019	1.036	1.023	0.99	1.083	0.946	0.998	0.946	1.008	1.063	1.036	0.996	1.106	0.946	0.946	1.089	0.946	1.068	0.975	1.04	0.989	1.013	1.034	0.946	1.026	0.946	1.03	1	1.03	0.989	0.98	1.017	0.946	1.029	1.154	1.004	1.071	1.008	0.946	0.981	1.026	0.982	1.092	0.979	1.084	1.08	1.048	1.002	0.981	0.946	1.131	1.149	0.998	1.032	0.998	1.028	1.034	1.116	0.946	0.946	0.996	0.946	0.946	1.102	0.998	1.128	0.946	0.016
STRBP	1.168	0.817	0.838	0.911	0.88	0.843	0.848	0.995	1.05	0.934	0.934	0.769	1.011	0.882	0.877	0.95	0.904	0.855	0.893	0.856	0.995	0.96	0.769	0.769	0.886	0.892	1.081	0.902	0.769	0.769	0.769	0.927	0.807	0.851	0.796	0.787	0.839	0.8	0.769	0.883	0.791	0.883	0.792	0.828	0.769	1.204	1.077	1.052	0.965	0.903	0.841	0.769	1.499	1.482	1.091	0.95	1.256	1.058	1.097	0.893	0.942	0.923	0.939	1.046	0.924	1.357	0.85	0.91	1.131	1	1.362	1.198	1.019	1.367	1.43	1.308	1.098	1.147	1.277	1.192	1.16	1.245	1.251	1.364	1.226	1.21	1.272	1.06	1.432	1.174	1.135	1.394	1.162	1.254	1.314	1.359	1.684	1.088	0.993	1.21	1.851	1.201	1.498	1.474	1.786	1.523	1.33	1.834	1.488	1.447	1.268	0.93	0.957	1.139	0.867	0.856	1.008	1.09	0.81	0.969	0.966	1.571	1.5	0.918	1.335	0.114
TMEM154	1.168	1.277	1.163	1.08	1.241	1.036	0.945	1.346	0.945	1.08	1.145	1.261	1.167	1.239	1.201	1.176	1.07	1.232	1.037	1.152	1.181	1.021	1.18	1.01	1.13	1.096	1.09	0.974	1.313	0.945	1.379	0.945	1.175	1.095	0.945	0.989	1.028	1.001	0.976	1.205	1.125	1.144	1.566	1.331	0.945	1.008	0.945	1.069	1.017	0.971	0.945	1.012	1.544	1.509	1.021	1.098	0.995	1.025	1.019	1.14	1.047	1.026	1.239	1.133	0.945	1.02	2.367	1.094	0.96	0.945	1.046	0.945	0.945	0.945	0.945	0.945	0.945	0.945	0.967	0.945	0.945	0.971	0.978	1.007	0.954	0.952	0.958	0.945	0.945	0.945	0.978	0.965	0.945	0.945	0.945	0.968	0.945	1.036	0.945	0.945	0.994	0.945	1.015	0.945	0.945	0.945	0.98	0.945	0.945	0.945	0.945	1	0.945	0.945	0.997	0.967	0.945	0.945	0.945	1.043	1.043	1.023	0.966	1.128	0.993	0.029
TMEM18	1.168	1.274	1.014	1.004	1.23	0.861	0.861	0.945	0.929	0.861	0.98	1.015	0.909	0.916	1.213	0.963	1.173	1.047	1.206	1.024	1.148	0.95	1.204	0.92	0.911	0.914	1.193	1.052	0.861	1.138	0.912	1.154	1.321	0.906	0.931	0.961	1.001	1.17	0.989	1.126	0.909	1	0.895	1.09	0.975	0.975	0.943	1.269	1.037	1.068	1.103	1.045	1.203	0.986	1.026	0.958	1.285	0.98	1.064	0.969	1.033	0.959	1.092	0.994	0.861	0.861	0.918	0.861	1.054	1.119	0.861	0.904	0.955	0.926	0.861	1.085	1.051	0.987	1.086	0.943	0.942	1.081	1.01	0.934	1.093	1.045	0.988	0.92	0.881	0.861	0.891	1.008	0.982	1.081	0.975	1.04	1.031	0.99	1.09	1.084	1.131	1.13	1.069	1.046	1.067	0.928	0.954	0.861	0.964	0.964	1.111	0.861	1.035	1.057	1.072	0.919	1.319	0.928	0.953	1.323	0.973	0.932	1.049	1.139	1.094	0.048
TXNL4A	1.168	0.991	1.49	0.878	0.791	0.718	1.2	1.063	0.746	0.818	1.118	1.09	1.266	1.068	0.899	1	0.724	1.125	0.999	0.899	1	0.833	0.714	0.878	0.901	0.964	0.813	0.806	1.105	1.127	1.347	0.81	1.042	0.806	0.72	0.847	0.706	0.857	0.752	0.866	0.881	0.796	0.948	0.934	0.703	0.706	0.717	0.793	1.205	0.921	1.187	1.358	0.84	0.953	0.95	1.039	1.22	1.014	0.971	0.88	0.963	1.246	0.992	1.257	0.889	0.922	0.884	0.87	1.147	1.123	1.14	0.864	0.899	0.938	1.107	0.878	1.162	1.183	1.056	0.899	1.06	1.124	1.034	0.949	1.112	1.057	1.023	0.962	0.88	1.38	0.895	1.195	1	1.126	1.069	1.087	1.086	1.105	1.136	0.967	1.136	1.217	1.237	1.178	1.249	1.143	0.878	1.216	1.14	1.475	1.316	1.115	0.67	0.602	1.082	1.043	1.129	0.925	1.022	1.002	1.135	1.018	0.903	1.113	0.964	0.177
AC010342.1	1.167	1.048	0.987	0.987	1.057	0.987	1.088	0.987	0.987	0.987	1.012	1.045	1.042	0.987	1.028	1.138	1.03	1.071	1.028	0.987	1.065	1.026	0.987	1.094	1.044	0.987	0.987	1.047	0.987	0.987	1.044	0.987	1.084	0.987	0.987	0.987	0.987	1.006	1.018	0.998	1.014	0.987	1.001	0.987	0.987	0.987	0.987	1.051	1.019	0.987	0.987	1.168	1.014	0.987	1.028	0.987	0.987	1.007	1.038	0.987	1.055	1.038	1.045	1.045	0.987	1.143	1.052	0.987	1.018	0.987	0.987	0.987	1.028	0.987	0.987	0.987	0.987	1.004	1.009	1.01	0.987	1.04	0.995	0.987	1.004	1.002	1.006	0.987	1.022	0.987	0.987	1.017	0.987	1.034	0.987	0.987	1.003	0.987	0.987	1.025	0.987	1.021	1.008	1.046	1	1.076	1.079	0.987	0.987	0.987	1.096	0.987	1.042	0.987	1.01	1.009	0.987	0.987	0.987	0.987	1.115	0.987	1.009	0.987	1.037	0.005
BNIP3L	1.167	1.424	0.711	0.932	0.936	0.847	1.248	1.102	1.253	1.034	0.959	0.948	0.964	1.125	0.98	1.024	1.042	0.981	1.073	0.99	0.953	0.841	0.963	1.592	0.878	1.061	1.075	1.14	0.975	1.197	1.327	1.435	0.893	1.217	1.615	1.425	1.19	1.508	1.263	1.177	1.513	1.691	1.069	1.305	0.985	0.976	1.135	1.09	0.924	0.929	1.101	0.862	0.941	0.874	0.923	0.91	0.948	0.924	0.923	0.944	0.929	1.001	0.885	0.82	1.473	0.711	0.996	1.219	0.904	0.885	0.825	1.153	0.996	1.077	0.916	0.899	1.025	0.911	1.198	1.268	1.13	0.964	1.197	1.082	0.968	1.187	1.213	1.128	1.107	0.865	1.03	0.958	1.125	0.986	0.874	1.11	1.08	1	1.204	1.026	1.122	0.918	1.212	1.062	1	0.809	0.997	0.711	1.083	1.153	0.87	0.842	1.024	1.048	0.811	0.789	0.89	0.909	0.825	1.125	0.784	0.888	1.05	1.224	0.895	0.122
JUN	1.167	0.906	1.296	1.367	1.423	0.892	0.901	1.104	0.799	1.25	1.844	2.607	1.314	0.867	1.023	1.138	1.059	1.111	1.025	1.007	1.068	0.792	0.874	1.027	1.136	1.012	1.028	0.95	0.939	1.166	0.946	1.037	1.333	4.766	11.473	8.32	6.05	1.825	4.732	1.546	1.668	1.263	1.032	1.134	0.832	1.227	0.809	0.971	1.062	0.808	1.381	1.214	1.192	3.202	1.877	1.282	0.834	1.824	1.181	1.297	1.04	1.283	0.903	1.213	1.481	1.15	1.317	0.908	0.827	0.939	0.845	0.874	0.845	1.013	0.949	0.74	0.604	0.89	0.634	0.933	0.807	0.919	0.785	0.744	0.771	0.764	0.802	0.807	1.104	1.077	0.842	0.722	0.882	0.818	0.842	0.881	0.867	0.989	0.965	0.911	1.355	1.032	0.963	0.956	1.081	1.028	1	0.88	0.8	0.973	0.87	0.845	0.843	0.688	0.923	0.754	0.896	0.676	0.816	1.012	0.773	1.285	1.154	1.397	0.94	0.354
LAG3	1.167	1.112	0.937	1.522	1.139	1.026	1.359	1.028	1.085	1.003	1.178	1.235	1.232	1.312	1.292	1.009	0.978	1.071	0.976	1.035	1.051	0.937	1.049	1.001	1.024	1.254	1.044	0.937	1.078	1.53	1.047	0.937	1.197	1.065	0.996	1.009	1	1.131	0.967	0.958	1.031	1.045	0.937	0.954	0.937	0.999	1.078	0.998	1.248	1.58	1.024	1.198	0.937	0.987	0.987	1.13	0.986	1.334	2.837	1.511	1.694	3.781	1.231	1.137	1.339	1.011	1.321	1.054	0.952	0.986	0.937	1.03	0.937	0.937	1.044	0.968	0.937	0.937	0.937	0.937	0.937	0.937	0.937	0.967	0.941	0.937	0.943	0.937	0.98	0.937	0.937	0.937	0.937	0.937	0.937	0.937	0.952	0.937	0.977	0.937	0.985	0.937	0.957	0.993	0.99	0.937	0.959	0.937	1.078	0.937	0.989	0.991	1.233	0.937	1.119	1.15	1.492	1.316	1.016	1.223	1.059	1.014	0.985	0.937	1.022	0.05
MARK3	1.167	0.915	0.839	0.967	0.826	0.994	1.304	0.965	0.954	1.017	1.007	0.816	1.17	1.199	0.999	0.938	0.917	0.987	0.933	1.139	1.031	0.995	1.001	0.876	0.944	1.286	1.012	0.966	1.104	0.845	1.071	0.968	1.101	0.835	1.012	0.897	0.951	0.996	1	1.005	1.024	1.011	0.967	1.022	0.873	0.873	0.771	1.174	0.988	1.202	1.061	1.13	0.889	1.058	1.21	0.993	0.875	0.969	1.122	1.16	1.083	1.026	0.972	0.863	0.814	0.929	1.11	0.912	0.955	1.223	0.978	1.038	1.007	0.974	0.907	1.228	1.026	1	0.915	1.187	1.024	0.908	1.024	1.04	1.027	1.02	1.075	0.859	0.859	0.989	1.198	1.012	0.951	0.855	1.183	0.962	1.073	1.094	1.072	0.962	1.049	1.199	1.079	1.216	1.104	0.925	0.963	1.048	0.981	0.771	0.882	1.154	0.814	0.878	1.126	1.088	0.771	0.95	1.34	0.975	1.023	1.875	1.076	0.845	1.009	0.087
NFKBIZ	1.167	0.794	0.794	0.996	0.884	1.068	0.957	0.794	1.147	1.229	1.517	1.107	1.07	1.108	0.894	1.11	0.953	1.11	1.119	1.315	1.459	0.931	1	0.989	0.84	0.891	1.129	1.117	1.068	1.024	0.961	1.122	0.974	1.348	2.029	3.267	1.18	1.009	1.743	1.501	2.107	1.784	2.243	1.408	0.86	0.983	0.913	0.98	1.076	0.837	1.213	1.178	0.937	0.988	1.4	0.873	1.019	1.239	1.053	1.301	1.041	0.992	0.882	0.944	0.953	1.149	1.931	1.313	0.852	1.057	0.861	0.912	0.847	0.914	1.077	1.031	1.067	0.928	1.044	1.066	0.949	1.013	1.037	1.269	0.939	0.926	0.952	0.869	1.287	0.997	0.931	0.937	0.977	1.006	0.971	0.991	0.99	0.93	0.97	1.114	1	0.821	1.047	1.24	1.092	1.076	0.849	0.922	0.853	1.013	1.016	0.886	0.883	0.933	0.934	0.911	1.105	0.855	0.836	0.794	0.897	1.707	1.086	0.947	0.967	0.102
TEN1-CDK3	1.167	1.003	0.944	0.944	0.944	0.944	0.944	0.944	1.269	0.944	0.988	1.203	0.944	1.005	0.944	0.993	1.051	0.944	1.056	0.944	0.955	0.944	0.944	0.944	1	0.944	0.944	1.151	0.944	0.944	0.944	0.944	1.018	0.994	0.978	0.944	0.944	0.963	0.944	1.001	0.971	1.115	0.959	0.961	0.944	0.944	0.944	1.192	1	1.011	1.032	0.944	1.029	1.025	1.067	1.024	1.043	0.964	0.969	1.005	0.966	1.008	0.944	1	0.944	1.019	0.944	1.093	1.028	0.944	0.944	1.038	1.048	1.027	1.094	0.976	1.034	0.978	1.036	1.011	0.944	1.061	1.009	1.089	1.038	1.081	1.048	1.038	1.022	1.006	0.944	1.012	1.048	1.116	1.084	1.04	1.109	1	1.008	0.944	1.042	0.977	1.019	0.967	1.011	1.001	1.011	0.944	1.015	1.114	0.997	1.174	1.157	0.944	1.021	0.944	0.944	0.944	0.944	1.004	0.944	0.944	1.003	0.944	1.208	0.018
UBAP2L	1.167	0.916	1.146	1	0.974	0.961	0.834	0.963	0.966	0.893	1.047	0.834	0.908	1.169	0.96	0.926	0.907	0.906	0.997	1.141	1.152	0.999	0.934	1.016	1.031	1.019	0.994	1.097	1.027	1.124	0.834	1.069	0.999	1.266	1.07	1.014	0.989	1.296	1.173	0.973	0.989	1.023	0.963	1.049	0.834	1.146	0.834	1.173	1.063	0.979	1.404	0.893	0.975	1.071	1.023	0.941	1.08	1.147	0.987	1.054	0.982	1.062	1.109	1.146	0.881	0.9	0.834	1.004	1.065	0.878	1.014	1.264	0.947	0.947	0.966	1.075	0.956	1.044	1.002	1.067	1.078	0.879	1.124	1.004	1.12	1.034	0.935	0.983	0.884	0.953	0.92	1.072	1.056	0.966	0.989	1.049	0.999	0.933	0.977	0.961	1.077	1.012	1.013	1.015	1.002	1.139	0.984	0.984	0.96	0.963	0.974	0.947	1.003	1.116	1.056	1.04	0.834	1.029	1.084	0.834	0.834	0.995	1.034	0.834	1.084	0.057
ARID4A	1.166	0.758	1.189	1.131	1.279	0.861	0.761	1.381	0.799	1.424	1.018	0.98	1.087	1.105	1.209	1.009	1.221	1.122	0.941	1.121	0.928	0.934	0.987	0.928	1.125	0.875	1.046	1.3	1.28	0.823	0.894	1.005	0.971	1.259	1.234	1	1.204	0.937	0.945	0.84	1.004	0.837	1.118	1.037	1.023	0.881	0.69	0.985	1.046	1.136	0.905	1.276	1.072	1.013	1.035	0.996	0.933	1.067	1.226	1.256	0.865	1.254	0.833	0.921	0.947	1.107	1.267	0.885	0.963	0.8	1.053	0.859	0.954	0.986	0.83	1.195	0.871	0.898	0.942	1.033	0.995	0.786	1.141	0.824	0.945	0.973	0.986	0.811	1.135	0.969	1.066	1.077	1.133	0.937	0.955	0.948	1.126	1.171	1.062	0.889	0.818	0.931	1.017	1.258	1.182	0.849	1.12	1.036	0.794	0.856	1.333	0.823	1.094	1.054	0.93	0.925	0.864	1.009	1.251	1.213	0.78	1.49	1.046	0.823	0.975	0.137
CRIP1P4	1.166	1.172	1.051	1.106	1.058	1.063	0.892	0.892	0.892	1.147	1.069	0.998	0.992	1.081	1.039	1.058	0.97	1.007	0.967	0.993	0.973	1.035	0.892	0.953	0.892	0.947	0.994	0.892	1.027	0.892	0.944	0.973	1.139	0.986	0.892	0.892	0.892	0.892	0.967	0.979	0.967	1.03	0.973	0.992	1.01	0.892	1.175	1.008	1.035	1.043	0.975	1.147	1.017	0.945	1.002	1.303	0.939	1.128	1.022	1.035	1.097	1.03	1.159	1.03	0.942	1.034	0.986	1.103	1.092	1.063	1.084	1.052	1.073	1.081	1.01	1.071	1.051	0.924	0.996	0.913	1	1.065	1.071	0.921	0.973	0.953	0.975	1.076	1.015	0.997	0.892	0.991	1.073	1.02	1.126	0.998	1.051	1.147	0.93	0.961	1.03	0.986	0.892	1.048	1.242	1.027	1.047	0.988	1.095	1.052	0.892	0.995	0.992	0.892	0.957	1.013	1.242	0.961	0.94	0.963	0.95	0.892	1.032	0.892	0.96	0.026
EEF1A1P2	1.166	0.962	1.047	1.015	1.071	1.108	0.962	1.055	1.037	1.03	1.024	1.018	1.015	0.992	0.962	1.076	1.046	1.044	1.002	0.962	1.049	0.962	1.051	0.962	1.074	1.08	0.998	1.021	0.962	0.962	1.018	1.016	0.962	1.063	0.978	0.962	0.962	0.981	1.024	0.99	0.988	1.023	0.976	1.024	0.962	1.025	0.962	1.087	0.993	0.962	0.962	0.962	0.988	1.036	1.008	0.988	1.012	1.002	0.962	0.992	1.005	0.981	0.962	1.019	1.069	1.038	1.025	0.962	0.962	1.013	0.962	0.962	0.962	0.962	1.004	0.993	0.962	0.996	1.006	0.984	0.962	0.962	1.003	0.962	0.966	0.983	0.968	1.006	1.006	1.025	0.962	0.994	0.962	1.007	0.962	0.977	0.977	0.997	0.962	0.962	0.962	0.995	1.004	1.005	1.027	1.019	1.007	1.148	1.034	1.134	1.015	0.962	1.016	1.046	1	1.005	1.055	0.962	1.013	1	1.024	0.962	0.962	0.962	1.035	0.007
EID3	1.166	0.985	0.985	1.04	0.985	1.08	1.272	0.985	0.985	0.985	1.011	1.121	1.04	0.985	1.027	1.016	1.097	1.137	0.985	1.135	1.025	1.087	1.031	1.053	0.985	1.107	1.073	1.064	1.18	0.985	1.101	0.985	1.111	0.985	0.985	0.985	0.985	0.985	0.985	1.003	0.985	1.049	0.985	0.985	0.985	0.985	0.985	0.985	1.051	0.985	0.985	0.985	1.012	1.035	1.011	1.013	1.149	1.054	1.037	0.985	1.029	0.985	0.985	0.985	1.04	0.985	0.985	1.063	1.042	0.985	0.985	1.063	1.027	0.985	0.985	1.061	0.985	1.056	1.008	0.985	0.985	1.027	1.002	0.985	1.024	1.027	1.03	0.985	0.985	1.088	0.985	1.001	0.985	1.093	0.985	1.033	1.001	1.059	0.985	0.985	0.985	0.985	1.029	1	0.999	0.985	1.032	0.985	0.985	0.985	1.04	0.985	0.985	0.985	1.056	1.043	0.985	0.985	1.038	1.025	1.199	0.985	1.007	0.985	1.09	0.009
ERP27	1.166	1.02	0.816	1.091	0.746	0.681	1.232	1	1.173	1.169	1.205	1.421	1.232	1.379	1.053	0.979	0.94	1.265	1.072	1.112	1.102	1.02	1.022	0.865	0.854	0.904	1.223	1	1.171	1.016	1.068	1.253	0.998	0.662	0.8	0.944	0.718	1.143	0.893	0.991	0.93	0.858	0.924	0.737	0.923	0.824	0.842	0.99	1.039	0.834	1.018	1.018	0.954	0.989	1.101	0.795	0.814	1.216	1.225	1.097	1.375	1.104	0.969	0.971	0.989	0.799	0.933	0.965	1.009	0.992	1.067	0.79	0.728	0.853	0.828	0.94	1.067	1.046	1.071	0.855	0.995	0.938	1.146	0.836	1.131	0.973	0.904	0.914	0.949	1.122	1.138	1.15	1.376	1.068	1.142	1.179	1.169	0.9	0.988	1.195	1.027	1.265	1.191	1.146	1.306	1.32	1.16	1.168	0.988	1.239	1.383	0.76	0.735	1.122	0.952	0.783	0.803	1.002	0.757	0.921	0.968	0.689	1.017	0.729	0.935	0.24
LYSMD3	1.166	0.879	0.879	0.976	1.005	1.012	0.969	0.964	1.152	1.104	0.949	1	1.035	0.944	0.879	0.914	0.994	0.917	0.991	0.879	0.939	0.949	1.132	0.879	0.93	0.879	1.078	0.987	1.172	1.013	1.103	0.958	0.879	1.018	0.966	0.947	0.918	0.879	0.981	0.909	0.928	1.026	0.919	1.015	1.026	0.879	1.073	1.236	1.013	1.003	0.879	1.04	1.034	0.958	1.053	1.09	0.879	1.105	0.951	0.935	0.908	1.016	1.125	0.931	0.928	1.24	1.088	1.058	0.98	0.972	0.879	1.281	0.953	0.905	1.137	0.879	1.131	1.135	1.19	1.047	1.081	0.969	1.035	1.154	0.975	1.017	1.007	0.98	1.106	0.975	0.957	1.072	0.975	1.055	1.12	1.117	1.014	0.977	1.036	0.879	0.879	0.91	0.929	1.038	1.038	1.012	1.177	0.879	1.101	0.984	0.879	1.083	1.043	1.034	1.03	1.033	0.964	1.084	1	1.226	0.879	0.951	1.091	0.879	1.133	0.035
NUP54	1.166	1.016	0.941	0.988	1.088	1.079	0.953	0.948	0.864	1.049	0.946	1.11	1.032	0.956	0.864	0.977	1.038	1.132	0.919	1	1.043	0.953	0.864	0.864	1.307	0.864	0.949	1.152	0.864	0.864	0.864	0.979	0.907	0.91	0.864	0.956	0.922	0.915	0.864	1.082	1.063	0.948	0.962	1.011	1.124	1.036	1.344	0.864	1.131	1.062	0.945	0.987	1.02	1.002	1.074	0.951	1	0.984	0.864	0.892	1.142	1.001	0.928	0.967	0.864	1.152	1.199	1.178	1.019	1.064	0.937	0.907	1.055	0.966	0.94	1.11	0.983	1.086	1.091	1.139	0.916	0.938	1.053	1.023	1.04	1.004	1.103	1.027	1.065	0.966	1.014	1.124	1.094	1.001	1.011	1.133	1.151	1.157	1.147	0.951	0.998	1.076	1.138	1.172	0.99	1.037	0.999	0.864	0.967	0.946	0.912	0.943	1.088	0.864	1.039	0.979	0.864	0.864	0.91	1.058	0.976	1.195	1.064	0.947	1.149	0.046
NUTF2	1.166	0.999	0.961	0.906	1.027	0.894	0.9	0.816	0.816	1.108	1.043	0.913	1.007	1.424	0.919	1.036	1.123	0.907	1.061	0.934	1.068	1.205	1.183	0.984	0.816	0.816	1.029	0.891	0.963	0.894	0.912	1.221	1.092	0.902	1.012	0.999	1.034	1.069	0.926	1.161	1.369	0.884	1.081	1.031	1.021	0.87	1.256	1.116	1.182	0.918	0.816	1	0.964	0.953	1.242	1	1.242	0.919	0.978	0.947	1.092	0.926	1.088	1.069	1.073	0.984	0.924	0.88	1.233	0.99	1.006	0.897	0.975	0.964	0.982	0.984	0.868	1.068	1.101	1.079	1.012	0.983	1.051	0.918	1.279	1.095	1.083	0.997	0.909	0.885	1.165	1.123	1.074	0.976	1.231	1.162	1.157	1.121	0.977	0.848	1.296	1.036	1.009	1.021	1.052	1.029	1.033	0.93	0.976	0.913	0.861	0.973	1.163	1.075	0.979	0.963	0.975	0.879	0.859	0.9	0.922	1.088	1.116	0.816	1.216	0.066
PLA2G6	1.166	0.961	1.097	1.014	0.961	1.176	0.961	0.961	1.037	0.961	1.031	0.961	0.961	0.961	1.002	0.999	0.961	0.961	1.022	0.991	0.994	1.022	0.961	0.961	0.961	1.08	0.961	0.961	0.961	0.961	1.074	1.016	0.961	1.042	0.961	0.961	0.983	0.961	0.961	0.961	0.961	0.992	0.961	0.961	0.961	0.961	0.961	1.024	0.961	1.003	0.961	1.029	0.982	0.961	0.986	0.961	0.961	1.002	1.026	0.961	1	0.961	0.997	1.272	0.961	0.961	1.025	0.961	1.041	1.012	1.094	1.037	1.067	1.107	1.157	1.025	1.04	1.065	0.984	1.149	1.051	0.961	1.096	1.043	1.011	1.002	1.012	0.996	0.996	0.993	1.127	1.062	1.166	1.007	1.053	1.149	1.176	0.961	0.961	1.111	1.271	1.049	1.298	1.356	1.317	1.23	1.161	1.065	0.961	1.227	1.1	0.961	0.961	0.961	1.035	0.983	0.961	1.134	1.043	0.961	1.024	1.493	0.997	1.108	1.035	0.017
RNF214	1.166	1.577	1.135	0.955	1.056	1.108	1	1.126	1.668	0.92	1.14	1.013	0.956	0.86	1.151	1.137	1.234	1.164	0.943	1.165	0.967	1.093	0.939	0.977	1.041	0.86	1.077	0.921	1.04	0.991	1.13	0.958	1.073	0.931	0.956	0.966	1.038	0.95	0.86	0.894	1.051	1.037	0.927	0.925	1.003	0.86	1.216	1.028	0.935	0.999	0.94	0.982	0.993	0.981	0.924	1.097	1.067	1.16	1.236	1.131	1.03	1.031	1.044	1.044	0.936	1.036	1.233	0.927	1.016	0.951	0.952	1.089	1.027	0.943	0.919	1.041	0.957	1.153	1.01	0.941	0.86	0.919	1.075	0.86	1.003	1.049	1.037	0.942	0.91	1.017	0.919	0.983	1.034	1.037	1.034	1.008	0.967	0.956	0.933	1.034	0.93	0.95	0.917	0.926	0.913	0.972	1.047	1.042	0.86	1.023	1.003	0.975	1.126	1.055	1.002	0.988	0.86	0.86	1.288	0.86	0.915	0.86	1.04	0.86	0.881	0.045
TRAM1	1.166	0.976	0.894	1.35	0.864	1.198	0.912	0.927	0.75	1.165	1.095	1.266	0.9	0.95	1.033	0.949	0.857	0.945	0.952	1	0.901	0.888	0.937	0.952	1.05	0.846	0.957	0.999	1.263	1.119	1.069	1.22	1.224	0.914	1.13	0.927	0.891	1.022	0.821	0.842	0.792	1.18	0.815	0.783	1.018	1.147	0.817	0.675	1.014	1.166	0.849	0.947	0.91	0.908	0.94	1.48	1.818	1.033	0.86	1.265	0.905	0.941	1.151	0.689	0.934	1.037	1.233	1.281	0.879	0.759	1.274	0.896	0.868	1.095	1.313	1.123	0.972	1.009	1.111	1.111	1.123	1.042	0.918	0.962	1.061	1.116	1	1.055	1.026	0.993	0.818	1.178	1.094	1.213	1.098	1.128	1.233	1.048	0.943	0.993	1.046	1.202	1.244	1.106	1.083	1.177	1.043	1.101	1.083	1.021	0.933	0.759	1.114	0.985	0.942	1.018	0.981	0.649	0.962	0.894	0.893	0.781	1.13	0.905	0.957	0.292
AC006463.2	1.165	1.099	1.035	1.222	0.942	1.048	1.152	0.964	1.018	0.941	1.051	0.931	0.977	1.048	1.14	1.117	1.033	1.245	1.199	0.989	1.089	1.055	1.125	0.999	1.191	0.987	1.047	1.041	1.146	1.048	1.086	1.08	1.274	0.925	0.894	0.899	0.879	0.931	0.936	1.009	0.977	0.923	0.945	0.959	1.026	1.113	0.879	0.993	1.025	1.027	0.879	1.066	1.031	1.103	0.907	1.067	0.925	1.105	1.04	1.036	0.998	0.968	1.108	1.142	1.027	1.231	1.147	1.017	0.949	1.019	0.879	0.922	0.916	0.904	1.12	0.966	1.047	0.973	0.879	1.004	0.92	1.021	0.977	0.965	0.962	0.95	0.962	0.899	0.98	0.936	1	1.002	1.041	1.005	0.944	0.935	0.916	1.037	1.128	0.947	0.969	0.972	0.999	1.019	0.939	0.905	0.941	0.974	0.879	1.068	0.927	1.083	1.077	1.033	1.018	0.998	1.363	1.084	0.973	1.02	0.969	0.879	0.997	0.963	0.968	0.026
ACSL5	1.165	0.866	0.976	0.991	1.115	0.918	0.77	0.845	1.202	0.979	1.049	1.149	0.907	0.933	1.252	1.006	0.979	1	0.946	0.857	0.89	0.943	0.805	0.938	0.978	0.77	1.014	0.86	0.988	0.887	0.887	0.814	0.846	0.916	0.824	0.943	0.839	0.927	0.91	0.89	0.976	0.909	0.97	1.047	1.254	0.953	1.185	0.9	1.285	1.071	0.914	1.04	0.839	0.943	0.865	1.264	0.834	1.099	1.235	1.122	1.091	1.051	1.24	1.028	1.419	0.831	1.095	0.988	0.994	1.122	1.1	0.982	1.074	0.982	1.066	0.877	1.047	1.078	1.096	0.909	0.902	0.961	0.989	0.994	1.091	0.978	1	0.948	1.233	1.018	0.997	1.041	1.056	1.092	1.088	1.036	1	1.083	1.082	0.938	1.018	1.162	1.075	1.033	1.032	0.839	1.127	1.004	0.955	1.105	1.03	1.185	1.142	1.055	1.104	0.973	0.845	1.081	0.893	1.145	1.073	0.833	1.045	1.489	1.125	0.078
AGO4	1.165	0.971	0.94	1.299	1.446	0.863	1.041	1.058	0.863	0.924	0.959	0.996	0.911	0.891	1.082	0.941	1.015	0.9	0.9	0.96	1	0.918	0.863	0.957	0.914	0.916	1.015	1.051	0.863	1.141	0.863	1.119	1.073	1.295	0.924	1.021	1.049	1.033	0.963	0.945	0.901	1.206	1.046	1.176	0.977	0.92	0.863	1.042	1.138	1.098	1.172	0.924	0.953	0.966	1.157	0.925	0.953	1.082	1.065	1.023	0.973	1.053	1.053	0.863	1.106	1	1.219	1.054	0.954	0.863	1.123	0.974	1.077	0.954	0.901	0.995	1.05	1.051	1.082	0.999	0.95	1.062	0.956	0.92	0.983	1.014	0.98	1.054	0.929	0.976	1.04	0.979	0.958	0.925	1.043	1.102	1.17	0.946	1.077	1.177	1.148	1.01	1.102	1.083	1.074	1.029	1.006	0.984	1.204	0.997	0.863	1.043	0.863	0.863	1.065	1.179	1.216	0.863	0.993	1.002	0.863	1.151	1.053	0.863	1.048	0.044
ATG2B	1.165	0.929	1.339	0.98	0.929	1.018	0.929	0.929	1.174	0.929	0.993	1.039	0.981	0.959	0.968	1.032	1.034	1.072	1.008	0.975	1.06	0.966	1.05	1.094	0.929	1.044	1	1.245	1.117	1.018	1.038	1.052	0.975	0.978	1	0.972	0.992	1.016	0.929	0.996	0.929	1.066	0.957	0.987	1.084	0.99	1.017	0.99	1.111	0.954	0.929	0.995	1.058	0.984	1.029	0.929	1.182	1.018	0.929	1.006	1.099	0.997	0.963	0.984	1.033	0.929	0.99	0.929	1.071	0.929	0.979	0.975	1.04	1.054	0.97	1.022	1.044	1.082	0.951	1.008	1.007	0.929	1.048	0.959	0.968	0.95	0.999	1.074	1.048	1.097	1.012	1.029	0.986	0.973	1.038	1.001	1.03	0.929	1.169	0.965	1.025	0.962	1.132	0.999	1	1.046	0.995	0.929	0.999	1.017	1.101	1.145	0.981	1.141	1.001	0.971	1.072	0.929	0.979	1.003	1.111	1.083	1.163	0.929	1.052	0.024
C19orf68	1.165	0.985	0.985	1.111	1.056	0.985	0.985	0.985	0.985	0.985	1.049	0.985	0.985	1.09	0.985	1.004	0.985	0.985	1.006	1.103	1.03	0.985	1.031	0.985	1.077	0.985	1.167	0.985	0.985	0.985	0.985	0.985	0.985	0.985	1.002	1.008	0.985	0.985	0.985	1.069	1.233	0.985	1.023	1.021	0.985	1.05	0.985	0.985	1.115	0.985	0.985	1.289	1.025	0.998	1.065	1.056	0.985	0.985	1.011	1.098	0.985	1.065	1.022	0.985	1.128	1.063	1.181	0.985	1.026	0.985	0.985	1.161	0.985	0.985	1.151	0.985	1.016	1.003	0.985	1.008	1.008	1.027	0.994	0.985	1.033	1	1.04	0.985	1.075	1.05	0.985	1.015	1.015	1.046	0.985	1.006	1.017	0.985	0.985	1.023	0.985	1.147	1.072	1.072	0.985	1.074	1.05	0.985	0.985	0.985	0.985	0.985	0.985	1.549	1.009	1.029	1.081	0.985	0.985	0.985	1.254	1.066	1.007	0.985	1.06	0.013
DDHD2	1.165	0.955	1.235	1.137	1.093	0.899	0.899	1.214	0.899	0.899	1.065	0.983	1.029	0.985	0.997	1.022	1.03	0.96	1.031	0.955	0.935	1.028	0.94	1.084	1.035	0.954	1.037	0.963	1.016	0.899	0.899	1.083	0.899	0.899	0.931	0.941	0.899	0.97	0.899	0.968	0.924	0.899	0.94	0.899	0.899	0.993	0.984	0.899	0.967	1.061	1.032	1	1.044	0.999	1.088	1.004	0.899	0.974	1.078	1.031	0.992	1.031	1.038	1.146	0.899	0.899	0.899	1.207	1.017	0.994	1.023	0.899	1.036	0.899	1.111	1.089	1.001	0.957	0.962	1.069	1.125	1.059	1.023	1.057	1.028	1	1.014	1.014	0.94	0.975	1.133	1.087	1.098	1.149	1.166	1.067	1.046	1.033	0.937	0.899	0.945	1.101	1.022	1.009	0.987	1.083	1.069	0.899	1.311	0.984	0.899	1.056	1	1.184	0.987	0.939	0.986	0.899	1.043	1.028	1.5	0.899	1.01	0.899	0.945	0.029
NBPF12	1.165	1.021	0.961	0.961	1.03	0.961	1.06	1.243	1.037	1.029	0.999	1.075	1.015	0.961	0.961	1.048	1.07	1.057	1.002	1.022	1.022	1.038	0.961	0.961	1.017	1.02	1.056	1.02	0.961	1.054	1.018	0.961	1.009	1.063	0.995	0.983	1.004	0.961	1.073	1	1.004	1.041	0.976	1.049	1.041	0.961	1.052	1.087	1.025	1.082	0.961	0.961	1.109	1.123	0.977	0.988	1.011	1.054	1.011	1.023	0.983	1	0.961	1.018	1.015	0.961	0.961	1.037	1.007	1.012	0.961	0.961	0.961	0.989	1.071	0.961	0.961	0.978	0.983	1.029	0.997	1.013	0.994	0.993	0.991	0.983	0.986	0.983	1.005	0.961	0.961	0.981	0.961	0.984	0.961	1.055	1.033	0.997	0.961	1.074	0.961	0.995	1.025	1.004	0.961	0.961	0.984	1.117	1.034	0.961	0.961	0.961	0.961	0.961	1.075	0.995	0.961	0.961	0.961	0.961	1.024	0.961	1.097	1.054	1.01	0.01
NUCKS1	1.165	0.943	0.934	1.02	1.301	0.763	0.82	0.615	0.71	0.791	0.926	1.017	0.755	1.101	1.136	1.055	1.018	1.26	0.898	1.366	1.101	0.848	0.779	0.852	0.989	0.792	0.569	0.848	0.714	0.653	0.862	1.177	1.299	1.113	1.05	0.851	1.174	1.114	0.967	1.175	0.952	0.822	0.712	0.718	0.77	0.884	0.847	1.091	1.101	1.241	0.921	0.754	0.921	0.898	1.05	0.828	0.582	0.988	1.039	0.964	1.111	0.967	0.981	0.968	1.232	1.172	0.921	1.033	1.302	1.251	0.91	0.878	0.91	1.12	0.707	1.073	0.789	0.999	1.073	1.081	1.12	0.833	1.214	0.824	1.612	1.122	0.995	1.149	0.865	1.082	1.037	1.169	1.169	1.041	0.948	1.139	1.189	0.813	0.626	0.953	1.393	1.146	1.182	1	1.059	1.147	1.163	0.83	0.809	1.01	1.163	1.126	0.828	1.023	1.146	0.938	0.576	1.133	1.029	1.043	1.651	1.724	1.079	0.778	0.988	0.449
POLR3D	1.165	0.969	1.075	0.912	0.912	1.205	0.912	1.09	0.984	0.912	1.056	0.998	1.014	0.971	0.951	1.063	0.992	0.974	1.148	1.143	1.042	0.985	0.912	1.088	0.966	0.912	0.968	1.053	0.958	1	1.019	1.016	0.957	0.912	0.993	1.01	0.953	0.977	0.942	0.991	1.012	0.971	0.934	0.972	1.127	0.912	1.214	1.066	1.039	1.028	0.912	1.042	1.051	1.016	0.912	1.202	1.084	1.109	0.936	1.192	1.029	0.998	0.98	1.093	1.159	1.173	0.912	1.026	1.07	1.087	0.961	1.003	0.99	0.955	0.952	1.021	0.999	0.987	0.961	1.14	0.934	0.912	0.967	1.129	1.079	1.029	1.028	1.051	0.987	1.08	0.944	1.012	0.94	0.956	1.228	1.026	1.05	0.98	0.974	0.948	1.158	0.995	0.973	0.985	0.987	1.05	1.054	1.169	0.912	0.912	1.044	0.912	1.135	1.202	0.959	0.974	1.09	1.024	0.961	0.912	1.186	1.14	1.101	1.332	1.052	0.028
SLC35B3	1.165	1.044	0.912	1.029	0.978	0.912	0.912	0.912	0.912	0.912	1.049	0.966	0.912	0.941	0.989	0.984	1.056	1.093	1.048	0.941	1.058	0.949	0.912	0.912	0.966	0.912	1.116	0.968	1.05	1	0.912	0.964	1.108	0.96	0.928	0.912	1.048	0.93	1.036	0.933	1.122	1.15	0.926	1.038	1.11	0.912	0.912	1.08	0.967	1.037	1.133	0.977	0.95	0.955	1.124	1.134	0.912	0.931	0.95	0.988	0.98	0.949	0.946	0.912	0.963	1.081	0.912	0.984	1.112	1.058	1.178	0.912	1.068	1.019	1.033	0.973	0.912	1.07	1.127	0.99	1.032	1.039	0.984	1.203	1.026	1.116	1.007	1.184	1.118	1.056	1.007	1.034	1.114	1.101	0.966	1.11	0.981	1.02	1.092	1.206	1.082	1.094	1.025	0.969	0.95	0.94	1.045	0.961	0.912	0.912	1.014	1.018	0.993	1.202	1.119	0.974	1.053	1.054	0.989	1.059	1.48	0.912	1.037	0.912	1.137	0.03
TTC32	1.165	1.215	0.929	1.092	0.929	1.136	0.929	1.139	0.929	1.301	1.005	0.929	0.98	0.958	1.007	0.984	0.929	0.968	1.047	1.05	1.048	1.181	1.028	0.929	0.929	0.986	1.02	0.957	0.929	1.251	1.055	1.065	0.929	0.929	0.945	0.95	0.962	0.929	0.988	1.008	0.954	0.929	0.979	0.976	1.234	1.176	1.017	0.929	1.039	1.06	0.929	0.929	1.053	1.015	0.989	0.996	1.169	0.929	1.015	1.083	0.97	0.988	1.052	1.016	1.011	1.045	0.929	1.208	0.988	0.929	0.929	1.095	0.929	1.081	1.051	0.929	1.046	0.998	1.059	0.963	1.028	1.003	0.949	1.02	1.027	0.996	1	0.95	0.971	0.929	0.929	1.031	1.03	1.128	1.052	1.096	1.047	1.026	0.968	1.037	0.976	0.994	0.994	1.051	1.076	0.956	1.108	0.929	0.998	0.984	1.062	0.982	0.929	1.118	0.996	1.003	0.929	1.072	0.929	1.003	0.929	1.082	1.097	1.181	1.099	0.022
USP39	1.165	0.944	1.065	0.905	1.005	1.36	0.755	0.828	1.055	1.002	0.992	0.889	1.209	0.974	1.134	0.958	0.926	0.89	0.918	0.946	0.906	0.833	1.067	0.755	0.799	0.941	0.887	0.949	0.869	0.755	1.004	1.023	1.052	0.968	0.842	0.835	0.86	0.862	0.857	1.062	0.776	1.033	0.968	0.818	1.374	1.244	1.221	1.082	1.107	1.144	0.937	0.979	0.973	0.928	0.886	1.071	1.141	0.933	0.911	1.167	1.13	0.934	1.043	0.844	1.036	1.311	1.036	0.814	1.074	1.125	1.264	1.11	1.34	0.976	1.425	1.41	1.357	1.032	1.094	1.176	1.228	1.449	1.177	1.142	1.147	1.091	1.256	0.968	1.247	0.929	1.064	0.948	1.041	0.881	1.126	0.976	0.952	1.436	0.998	1.219	0.929	0.936	1.076	0.921	0.977	0.869	1.125	1.039	1.172	0.963	0.949	1.027	0.864	0.821	0.962	1.227	1.051	1	1.257	0.977	1.068	0.943	0.993	0.944	1.04	0.133
ABCB8	1.164	1.092	0.971	0.971	0.971	0.971	0.971	0.971	0.971	0.971	1.021	0.971	1.079	0.971	0.971	1.086	1.013	1.096	1.053	1.019	1.005	0.971	1.016	0.971	0.971	1.09	1.104	1.06	0.971	0.971	0.971	1.114	0.971	0.971	0.988	1.046	0.971	1.001	1.141	0.993	1.025	1.02	1	0.971	0.971	0.971	0.971	1.034	1.045	0.971	0.971	0.971	1.045	1.021	1.011	1.025	0.971	1.011	0.996	1.002	1.021	1.022	1.043	0.971	0.971	0.971	0.971	0.971	0.986	0.971	0.971	0.971	0.971	1.028	1.013	1.003	0.971	0.971	1.038	0.994	0.971	0.971	1.034	0.971	1.044	1.019	1.002	1.064	0.971	1.034	1.004	1.006	1.065	1.077	0.971	1.068	1.034	1.079	1.012	0.971	0.971	1.188	1.005	1.029	1.024	1.038	1.016	0.971	0.971	0.971	1.025	0.971	0.971	0.971	1.037	1.062	0.971	1.046	0.971	0.971	0.971	1.051	1.016	1.119	0.971	0.011
AC002350.1	1.164	0.936	1.207	1.301	0.892	0.993	1.179	1.242	0.964	0.951	1.135	0.882	1	1.075	1.116	1.066	1.059	1.012	1.368	1.033	1.108	1.343	1.288	1.213	1.029	1.091	1.206	1.122	1.352	0.913	1.208	1.12	1.292	1.054	0.862	0.871	0.833	0.849	0.914	0.977	0.95	0.994	0.921	1.089	1.084	1.111	0.912	1.083	0.902	0.97	0.833	1.01	1.109	0.973	0.949	1.16	1.097	0.948	1.007	1.048	1.014	0.935	1.006	1.183	1.115	1.099	1.054	1.03	1.021	1.037	0.967	0.874	1.155	0.955	1.093	0.86	1.019	0.976	0.989	0.912	0.922	0.968	0.92	0.942	0.92	0.935	0.903	0.978	1.025	0.942	1.006	0.944	0.858	0.964	0.925	1.011	0.937	0.926	0.976	1.029	0.987	0.98	0.925	0.895	0.901	0.908	1.071	1.059	0.959	1.033	0.972	1.104	0.926	1.053	0.951	1.013	0.995	1.027	0.922	1	0.833	1.04	0.935	0.96	1.047	0.038
AC004623.1	1.164	1	1	1	1	1	1	1	1	1	1	1	1	1	1.042	1	1.044	1	1	1	1	1.04	1	1	1	1	1	1	1	1.096	1	1	1	1	1	1	1.058	1	1	1	1	1	1	1	1	1	1	1.065	1	1	1	1	1	1	1	1	1	1	1.078	1	1.011	1	1	1	1	1	1	1	1	1	1	1	1	1	1	1	1	1	1	1.024	1	1	1	1	1	1	1	1	1	1	1.034	1	1	1	1	1	1	1	1	1	1.051	1	1	1.03	1.014	1	1	1	1	1.155	1	1	1	1	1	1.022	1	1	1	1	1	1	1	1	1	0.001
AC007879.3	1.164	1	1	1	1	1	1	1	1	1	1	1	1	1	1	1	1	1	1	1	1	1	1	1	1	1	1	1.031	1	1	1	1	1	1	1	1	1.036	1	1	1.011	1	1	1	1	1	1	1	1.065	1	1	1	1.071	1	1	1	1	1	1	1	1	1	1	1.086	1	1	1	1	1	1	1	1	1	1	1	1	1	1	1	1	1	1	1	1	1	1	1	1.006	1	1	1	1	1	1	1	1	1.008	1	1	1	1	1	1	1	1	1	1	1	1	1	1	1	1	1	1	1	1	1	1	1	1	1	1	1	1	1	0.001
AC008555.1	1.164	1	1	1	1	1	1	1	1	1	1	1.059	1	1	1	1	1	1	1	1	1.018	1.063	1	1	1	1	1.176	1	1	1	1	1	1	1	1	1	1	1	1	1.011	1	1	1.015	1	1	1	1	1	1	1	1	1	1.022	1.013	1	1	1	1.033	1	1	1.018	1	1	1	1	1	1.105	1	1	1	1	1	1	1	1.044	1	1	1	1	1	1	1	1	1	1	1	1	1	1	1	1	1	1	1	1	1	1	1	1	1	1	1	1.044	1	1	1	1	1	1	1	1	1	1	1	1	1.022	1	1	1	1	1	1	1	1	1	0.002
AC009283.1	1.164	1	1	1	1.114	1	1	1	1	1	1.026	1	1.056	1.05	1	1	1.146	1.043	1.063	1	1.029	1	1	1	1	1	1	1	1	1	1	1.09	1.049	1	1	1	1.045	1.02	1.051	1.029	1	1	1.03	1	1	1	1	1	1.017	1	1	1	1.068	1.046	1.042	1.028	1	1.066	1.026	1.032	1.049	1.02	1	1.119	1	1	1.105	1.078	1.016	1	1	1	1	1	1	1	1.032	1.018	1	1	1.093	1	1.026	1.118	1.013	1.015	1.03	1.023	1.069	1	1	1.026	1.03	1	1	1.059	1.033	1	1.043	1	1	1	1.111	1.035	1.057	1.138	1.023	1.108	1.075	1.119	1	1	1	1	1.049	1.022	1.097	1	1	1.08	1	1.131	1.073	1.193	1.04	0.007
AC010683.1	1.164	1.128	1.057	1.097	1.107	1.107	1.036	1.11	0.994	1.104	0.943	1.012	0.955	0.968	1.003	1.015	0.994	1.081	1.004	0.967	1.005	1.171	0.938	1.155	1.112	1.125	1.385	1.233	1.189	0.941	1.01	1.006	1.296	1.022	0.889	0.859	0.928	0.875	0.998	1.064	0.993	1.183	1.042	1.294	1.147	1.145	1.153	1.332	0.99	0.929	0.859	1.29	1.098	1.078	0.942	1.156	1.039	0.967	0.903	0.969	0.942	0.928	1.018	1.22	0.955	1.173	1.029	0.926	1.041	0.904	0.997	1.143	1.228	0.985	0.934	1.06	1.05	0.944	0.91	0.961	0.939	1.082	0.933	1	0.894	0.885	0.892	0.969	1.028	0.943	1.067	0.934	0.911	0.879	0.922	0.911	0.957	0.987	0.969	1.129	0.947	0.98	0.877	0.923	0.882	0.91	0.939	0.998	1.054	1.165	1.031	1.138	1.15	0.934	0.955	1.211	1.332	1.194	1.304	0.893	0.914	0.859	0.931	0.941	1.048	0.031
AC011611.4	1.164	1	1	1	1	1	1	1	1	1	1.013	1	1	1	1	1	1	1	1	1	1	1	1	1	1	1.143	1	1	1	1	1	1	1	1	1	1.046	1.058	1	1	1	1	1.032	1	1	1	1	1	1	1.017	1.027	1.093	1	1	1	1.063	1	1	1	1	1	1	1	1	1	1.056	1.079	1	1	1	1.053	1.053	1	1	1.029	1	1	1	1.059	1.023	1	1.023	1	1	1	1.004	1.012	1.006	1	1.023	1	1	1.01	1	1	1	1.008	1	1.059	1	1.09	1.133	1	1.022	1.024	1.014	1.03	1	1	1	1	1	1	1	1.139	1.013	1.105	1	1	1	1.063	1.207	1	1.022	1	1	0.003
AC018816.1	1.164	1.062	1.374	1	1	1	1.268	1	1	1.237	1.039	1	1.056	1	1	1.117	1.146	1	1.021	1.131	1	1.144	1	1	1	1	1.121	1	1.05	1.096	1.218	1.171	1	1	1	1	1.045	1	1	1.011	1	1	1	1	1	1.105	1	1	1.017	1	1.148	1	1.027	1	1.016	1	1	1	1	1.051	1.045	1	1	1.059	1	1.295	1	1	1.08	1	1.124	1	1	1	1	1	1	1.064	1.037	1.071	1.054	1.062	1	1	1.013	1.03	1.043	1.076	1.053	1.033	1	1.063	1	1.11	1.133	1.05	1.016	1.037	1.085	1.078	1	1.035	1	1.015	1	1	1	1.054	1.151	1.095	1.167	1.058	1	1	1.049	1	1	1.123	1	1	1.103	1	1.062	1	1.051	0.009
AC026719.1	1.164	1	1	1	1	1	1	1.097	1	1	1	1	1	1	1	1.02	1	1	1	1	1	1	1	1	1	1	1	1	1	1	1	1	1	1	1	1	1	1	1	1	1	1	1	1	1	1	1	1	1	1	1	1	1	1	1	1	1	1	1	1	1	1	1	1	1	1	1	1	1.016	1	1	1	1.042	1	1	1	1	1	1	1	1	1	1.017	1	1	1.008	1	1.053	1	1	1	1	1	1	1	1	1	1	1	1	1.051	1	1	1	1	1	1	1	1	1	1	1	1	1	1	1	1	1	1	1	1	1	1	1	1	0.001
AL121977.1	1.164	1	1	1	1	1	1	1	1	1	1	1	1	1	1	1	1	1	1	1	1	1	1	1	1	1	1	1	1	1	1	1	1	1	1	1	1	1	1	1	1.028	1	1	1	1	1	1	1	1	1	1	1	1	1	1	1	1	1	1	1	1.011	1	1	1	1	1	1	1	1	1	1	1	1	1	1	1	1	1	1	1	1	1	1	1.052	1.004	1	1	1	1	1	1	1	1	1	1.037	1	1	1	1	1	1	1.035	1.022	1.03	1	1	1	1	1	1	1	1	1	1	1	1	1	1	1	1.04	1	1	1	1	1.025	0.001
AL603910.1	1.164	1	1	1	1	1	1	1.293	1	1	1	1	1	1	1	1	1	1	1.021	1	1.011	1	1	1	1	1	1	1	1	1	1	1	1	1	1	1	1	1	1	1.04	1	1	1	1	1	1	1	1	1	1	1	1	1.041	1	1.016	1	1	1	1	1	1	1	1	1	1	1	1	1	1	1	1	1	1.098	1	1	1	1	1	1	1	1.023	1	1	1.033	1.004	1	1.006	1	1	1	1	1	1	1	1	1	1	1	1	1	1	1	1	1	1	1	1	1	1	1	1	1	1	1	1	1	1	1	1	1	1	1	1.011	1	1	0.001
ATP6V0E2-AS1	1.164	1	1	1	1	1	1	1	1	1	1.033	1	1	1	1	1.02	1	1	1	1	1	1.08	1	1	1	1	1.06	1	1	1	1	1	1	1	1.035	1	1	1	1	1	1	1	1	1	1	1	1	1	1	1	1	1	1	1	1	1	1	1	1	1	1	1.02	1	1	1	1	1	1	1	1	1	1	1	1	1	1	1	1	1	1	1	1	1	1	1	1	1	1	1	1	1	1	1	1	1	1	1	1	1	1	1	1	1	1	1	1	1	1	1	1	1	1	1	1	1.016	1	1	1	1	1	1	1	1	1	1.025	0.001
BID	1.164	0.795	0.865	0.934	0.909	0.795	0.925	0.995	0.857	0.851	0.944	0.795	1.018	1	0.895	0.978	0.864	0.883	0.991	0.92	0.977	0.922	0.853	0.795	0.841	0.942	1.085	0.929	0.875	0.795	0.841	1.05	0.795	1.445	1.198	1.225	1.278	0.888	1.065	1.379	1.393	1.746	2.372	1.616	1.214	0.984	1.145	1.051	1.078	0.956	0.987	0.851	0.919	0.982	0.986	1.024	1.032	0.905	1.1	0.939	0.919	0.931	1.105	1.061	1.008	0.858	0.847	0.795	1.088	1.095	0.923	1.099	1.026	1.024	1	0.883	0.981	0.997	0.906	1.135	0.997	0.993	1.057	0.908	1.163	1.083	1.065	0.921	0.998	1.315	1.004	1.239	1.061	1.103	1.064	1.111	1.027	0.997	1.087	1.002	1.221	1.038	1.132	0.95	1.074	0.939	0.891	1.358	0.915	1.043	1.071	1.387	1.201	1.246	1.009	0.975	0.995	1.043	0.837	1.049	1.045	0.795	1.105	1.105	1.091	0.086
C11orf95	1.164	1.187	1	1	1.114	1.096	1	1	1	1	1.013	1	1.112	1	1	1	1	1	1.033	1.168	1.036	1.173	1	1	1	1	1	1.031	1.05	1.096	1	1	1	1	1	1	1.067	1	1.097	1	1.1	1.083	1.015	1.083	1	1.186	1	1	1.053	1	1	1	1.027	1.059	1.086	1.028	1.188	1.033	1.026	1	1.011	1	1.074	1	1	1	1	1.157	1.016	1	1.053	1	1	1	1.044	1	1	1.041	1.037	1.024	1	1	1.057	1.052	1.029	1.015	1.057	1.023	1	1	1.034	1.026	1	1.024	1.037	1.008	1	1.037	1.043	1	1	1	1	1.053	1.014	1	1.023	1	1	1.06	1	1	1	1	1.008	1.052	1.097	1.279	1	1.093	1	1.083	1.04	1	1.066	0.008
CCDC191	1.164	1	1.341	1.128	1	1	1	1	1	1	1.013	1	1.089	1	1.042	1.071	1	1.068	1.042	1	1.067	1.103	1	1	1.093	1.159	1.197	1	1	1	1	1	1.049	1	1.035	1	1.036	1.02	1	1.026	1.028	1.032	1	1	1	1.105	1.095	1.207	1.017	1.043	1	1.071	1.28	1.147	1	1	1	1	1	1	1.04	1.061	1.037	1	1	1	1	1	1.032	1	1	1	1	1	1	1	1.032	1.05	1.037	1.037	1.047	1	1.017	1	1.013	1.008	1.026	1	1	1	1	1	1	1	1	1.029	1.016	1	1	1	1.051	1	1	1.05	1	1	1.07	1	1	1	1	1	1	1.088	1.021	1	1	1	1	1.04	1	1.083	1	1	1.04	0.008
CD101	1.164	1.062	1	1.143	1	1	1	1	1.079	1	1.052	1.059	1.089	1.096	1.236	1.02	1	1.111	1	1	1.023	1	1	1	1.093	1	1.076	1.031	1	1.193	1	1.057	1	1	1	1.023	1	1.039	1.097	1.123	1.157	1.491	1.382	1.242	1	1	1	1.065	1.033	1.098	1	1	1	1	1.042	1.044	1	1.075	1.161	1.101	1.067	1.064	1.096	1	1.112	1	1	1	1	1	1	1	1	1	1	1	1.032	1.018	1	1	1	1.027	1	1	1.004	1.008	1.006	1	1	1	1	1	1.03	1	1	1.013	1	1	1	1	1	1	1.022	1.03	1.014	1	1.094	1	1	1	1	1.292	1.056	1	1.022	1	1	1	1.053	1	1.065	1	1.033	1	1	0.012
CDH23	1.164	1.062	1	1.128	1	1	1	1	1.079	1	1.033	1	1	1	1	1	1	1.086	1	1	1.026	1.04	1.12	1	1	1	1	1	1.197	1	1	1	1.078	1	1.018	1	1	1.02	1	1.022	1	1.032	1.52	1.301	1	1	1	1.065	1	1.055	1	1	1.014	1.013	1	1	1.264	1	1	1.106	1.011	1	1.086	1	1.056	1	1	1	1.041	1	1	1	1	1	1.044	1.033	1	1	1	1	1	1	1.009	1	1.011	1	1	1	1	1	1	1.01	1	1	1	1	1	1	1	1	1	1	1	1	1	1	1	1	1	1	1	1.208	1	1.139	1	1	1	1	1	1.04	1	1	1	1	1	0.007
CKAP2L	1.164	1	1	1	1.186	1	1	1	1	1	1	1	1	1	1	1	1.044	1	1	1	1	1	1	1	1	1	1	1	1	1	1	1.057	1	1	1.053	1.483	1.103	1.02	1.13	1.058	1.112	1.064	1.115	1	1	1	1	1	1.05	1	1	1	1	1.013	1.026	1.028	1	1.042	1.026	1.032	1.174	1.12	1.037	1	1.112	1.239	1.066	1	1.115	1	1	1	1	1.046	1	1	1	1.036	1.023	1.024	1.06	1.209	1.104	1.092	1.199	1.023	1.04	1.064	1.036	1	1.034	1	1.109	1	1.074	1.016	1.016	1.164	1	1	1	1	1.107	1	1	1	1.09	1	1	1.095	1	1	1	1	1.016	1	1	1	1	1	1	1.445	1.022	1	1	0.013
CLIC5	1.164	1	1	1.055	1	1	1.291	1	1	1	1.168	1.059	1.219	1	1.109	1.16	1.069	1	1	1.094	1	1	1	1	1.093	1.061	1.237	1	1.05	1	1	1	1	1	1	1	1	1	1.032	1	1.028	1.051	1	1.029	1	1	1	1	1	1.125	1	1	1	1	1.117	1.065	1	1.172	1.041	1	1.156	1.27	1	1.198	1	1.125	1.066	1	1	1	1	1.05	1.141	1	1	1	1	1	1	1	1	1	1	1.033	1	1	1.01	1.023	1	1	1.034	1	1	1.024	1	1	1	1	1	1	1	1	1	1	1	1	1.023	1	1	1	1	1	1	1	1.021	1	1.154	1	1	1.217	1	1	1.125	1	1	0.009
EML5	1.164	1	1.089	1.11	1	1	1	1	1.079	1	1.013	1.119	1	1	1	1.039	1	1	1	1	1.023	1.144	1.13	1	1	1	1	1	1	1	1.176	1	1	1	1	1	1	1.031	1	1	1	1	1	1	1.311	1	1	1	1	1	1	1	1.027	1.095	1	1.028	1	1	1	1	1.018	1	1	1.059	1	1	1	1.183	1	1.053	1	1	1	1	1	1	1	1	1	1	1	1	1	1	1	1	1.006	1	1	1.065	1	1	1	1	1	1	1	1	1	1	1	1	1	1	1	1	1	1	1	1	1	1	1	1	1.008	1	1	1	1	1	1	1	1	1	1	0.003
IQCK	1.164	1	1	1	1	1	1	1	1	1	1.013	1.059	1	1	1.067	1.055	1	1	1	1.031	1.036	1	1	1	1	1	1	1	1	1	1	1	1	1.053	1.035	1	1	1.087	1	1	1.084	1	1.035	1	1	1	1	1	1.017	1.027	1	1	1.022	1.03	1	1.028	1	1.042	1.052	1	1.011	1.032	1	1	1.056	1.351	1	1	1	1	1	1	1.098	1	1	1	1	1.018	1	1	1.023	1.054	1.026	1	1.011	1.015	1	1	1	1	1	1.02	1.03	1.024	1	1.008	1.016	1.037	1	1.039	1.051	1	1	1.015	1.027	1	1	1	1	1	1.156	1	1.169	1	1.008	1	1	1	1	1	1	1.166	1	1	1	0.005
KIAA1522	1.164	1	1	1	1	1	1	1	1	1	1.013	1	1	1	1	1	1	1	1	1	1	1	1	1	1	1	1	1.031	1.05	1	1	1.057	1	1	1	1.06	1	1.039	1	1.127	1.128	1	1.045	1	1	1	1	1	1	1.027	1	1	1.014	1	1	1	1.052	1	1	1	1	1	1	1	1	1	1	1	1	1	1	1	1	1	1	1	1	1	1	1	1.023	1	1	1	1	1	1.006	1.023	1	1	1	1	1.03	1	1	1	1	1	1	1	1	1	1	1	1	1	1	1	1.075	1	1	1	1	1.088	1.013	1	1	1.155	1	1	1	1.166	1.046	1	1	0.003
LATS1	1.164	1.201	1.025	0.971	0.833	1.1	0.833	1.043	1.349	0.892	1.069	0.981	1.02	1.025	1.107	0.992	0.964	1.055	1.171	0.964	1.028	0.977	0.987	1.189	0.881	0.965	0.986	0.952	1.261	1.438	0.833	0.975	0.915	0.902	0.953	0.949	0.919	0.958	1.184	0.956	1.042	0.913	0.903	0.957	0.833	0.943	1.274	0.959	0.982	1.015	1.131	1.141	1.099	1.139	1.024	0.949	1.034	1.06	0.98	0.993	0.967	1.051	1.016	0.948	1.016	0.833	0.888	0.898	0.967	0.877	0.877	1.055	0.945	0.989	0.869	1.009	1	1.055	1.02	1.015	0.914	1.121	1	1.142	0.964	0.965	1.003	0.993	1.06	0.887	0.994	0.951	0.934	1.041	1.038	0.961	1.073	1.025	0.939	0.916	1.049	1.154	1.14	1.106	1.042	0.999	1.081	0.922	1.043	0.982	0.879	1.055	1.001	1.317	1.001	1.089	1.043	0.897	1.09	1.025	1.115	1.302	1.158	0.833	0.875	0.057
LOXL1-AS1	1.164	1	1.283	1.055	1.072	1	1	1	1	1	1.052	1.119	1.157	1.032	1.042	1.059	1	1.154	1.141	1	1.126	1	1	1	1	1.061	1	1	1.05	1	1.117	1.057	1.049	1	1	1	1	1.031	1	1	1.028	1	1	1	1	1	1.095	1	1.083	1.027	1.093	1.071	1	1.02	1	1.072	1	1.042	1.026	1.032	1.047	1.061	1	1	1	1	1	1	1	1	1.085	1.05	1	1	1	1	1.032	1	1	1	1	1	1	1	1.004	1	1	1	1	1	1	1.01	1.03	1	1	1	1	1	1	1	1	1	1	1	1	1	1	1	1	1	1	1	1	1.088	1.021	1	1	1	1	1	1	1	1.011	1	1	0.004
MEX3D	1.164	1.099	1	1.055	1	1	1	1	1	1	1.026	1.059	1	1	1.042	1.039	1	1	1.085	1.031	1.011	1.04	1	1	1	1	1	1	1.101	1	1.059	1.057	1.099	1	1.035	1.046	1.022	1.039	1	1.022	1.112	1.064	1.069	1.036	1.083	1	1	1	1.017	1	1	1.071	1.027	1.013	1.049	1	1	1	1	1	1.034	1	1.111	1.094	1.168	1	1	1	1	1	1.053	1.2	1	1	1	1	1	1	1.023	1	1.07	1	1.052	1	1.017	1.008	1.013	1.046	1.023	1.052	1.069	1.01	1	1	1	1.008	1.052	1	1.085	1.078	1	1.106	1	1	1.027	1.06	1	1	1	1.119	1.111	1	1.112	1	1.032	1	1	1	1	1	1	1.083	1.011	1.096	1	0.005
MOCS3	1.164	0.984	0.984	1.038	0.984	0.984	0.984	1.207	0.984	0.984	1.01	1.101	1.039	1.047	0.984	1.062	1.084	0.984	1.059	1.102	1.057	0.984	1.075	0.984	0.984	0.984	0.984	1.154	0.984	0.984	1.235	1.129	0.984	0.984	1.001	1.007	1.05	0.984	1.08	1.017	0.984	1.047	0.999	0.984	0.984	0.984	0.984	0.984	1.043	1.038	0.984	0.984	1.077	0.997	1	1.154	1.087	0.984	1.01	0.984	1.006	1.004	0.984	0.984	0.984	0.984	1.246	0.984	1.031	1.036	0.984	0.984	0.984	0.984	0.984	1.082	1.033	1.012	1.007	1.007	1.057	0.984	1.035	0.984	1.065	1.036	1.003	0.984	0.984	1.016	0.984	1.04	1.014	0.984	1.02	1.036	1.032	1.165	0.984	0.984	1.035	0.984	1.049	1.037	0.997	1.014	1.007	1.037	0.984	0.984	0.984	0.984	1.095	0.984	1.024	1.041	0.984	0.984	0.984	1.115	0.984	0.984	1.087	0.984	1.067	0.011
MT1P3	1.164	1.245	1.089	1	1	1	1	1.097	1	1.071	1.026	1.119	1.112	1.064	1.042	1.039	1	1.086	1.021	1	1	1.04	1.046	1	1.059	1	1	1	1	1	1	1	1	1	1	1	1	1.02	1.032	1.018	1.084	1	1.03	1.018	1	1.132	1	1.065	1.017	1.027	1	1	1	1	1	1	1	1.084	1.026	1.032	1.045	1.102	1	1	1	1	1	1	1	1	1	1	1	1	1	1	1	1	1	1	1	1	1	1	1.009	1	1	1	1	1	1	1	1	1.024	1	1.008	1	1.037	1	1.039	1	1	1	1	1	1	1.023	1	1	1	1	1	1	1	1.016	1.09	1	1	1	1	1	1.083	1	1	1	0.003
NAGA	1.164	1.128	0.859	1.001	0.982	1.023	0.947	1.407	0.859	1.154	0.988	1.012	1.051	0.996	1.194	0.954	1.147	0.969	0.949	0.967	0.981	0.927	1.018	0.917	1.091	0.942	0.891	0.911	0.859	0.941	0.909	0.859	0.986	1.494	1.425	1.552	1.868	2.16	1.844	1.496	1.36	1.295	1.392	1.7	0.93	1.087	0.859	1.027	1.179	1.131	1.045	1.042	0.94	1.006	0.975	1.11	1.627	0.941	1.042	1.198	1.151	1.133	0.89	0.961	0.907	1.035	1.121	0.994	1.003	1.023	1.043	1.012	1.005	1.005	0.956	0.99	0.984	1.022	1.171	1.045	0.979	1.096	1.135	0.943	1.039	1.059	1.003	0.918	0.993	0.943	0.947	1	0.926	0.998	1.005	1.07	0.994	0.987	1.065	0.979	0.992	1.041	1.085	1.122	1.051	0.988	0.98	0.951	1.159	1.065	0.906	0.908	0.955	0.934	0.973	0.959	0.859	0.859	0.904	0.893	0.859	1.291	0.98	0.859	0.902	0.061
NFE2L3	1.164	1.161	1.089	1.055	1	1	1	1	1	1	1.14	1	1.145	1.032	1	1.039	1.087	1.186	1	1.05	1.049	1.08	1.12	1.068	1.059	1.143	1	1.031	1.05	1	1	1	1.099	1	1.081	1.023	1.045	1.099	1.032	1.124	1.056	1	1	1	1	1	1	1	1.043	1	1	1	1.027	1.063	1.065	1.149	1.166	1.042	1.026	1	1.071	1.02	1	1	1	1	1	1	1.016	1	1	1	1.067	1	1	1	1	1.018	1	1	1	1	1.031	1.033	1	1	1.006	1	1	1	1	1	1	1.024	1.037	1.029	1.016	1	1	1	1.051	1	1	1	1.014	1.048	1.061	1	1.075	1	1.055	1	1.112	1	1.008	1.052	1.154	1	1	1	1	1.083	1.062	1	1.128	0.008
NIPSNAP3B	1.164	1	1.141	1	1	1	1	1	1	1	1	1	1	1	1	1	1	1	1	1	1	1	1	1	1	1	1	1	1	1	1	1	1	1	1.053	1.023	1.022	1	1	1.011	1	1.083	1	1.018	1	1	1	1	1.017	1	1	1.071	1.014	1.039	1.156	1	1	1.021	1	1	1	1	1	1	1	1	1	1	1	1	1	1.05	1	1	1	1	1	1	1	1.024	1.047	1.027	1	1	1.011	1.015	1.013	1	1	1	1	1	1	1	1	1.013	1.016	1	1	1	1	1	1.022	1.03	1.014	1	1	1	1.075	1	1	1	1	1	1	1	1	1	1	1	1	1.083	1	1	1	0.003
OCEL1	1.164	1.001	0.912	0.912	1.109	0.999	0.912	1	0.912	1.041	1.037	1.272	0.992	1.075	0.912	0.958	1.119	1.092	1.008	1.181	1.004	1.079	0.912	0.974	0.965	0.968	1.057	0.996	1.064	1.347	0.912	0.912	1.164	0.912	1.034	0.954	1.026	1.012	0.912	0.959	0.937	0.987	0.978	0.912	1.109	1.032	0.912	1.282	0.996	1.046	0.912	1.093	1.038	0.954	0.979	1.003	0.912	0.931	0.983	0.993	0.985	0.978	0.979	0.912	0.962	0.912	0.912	0.912	0.978	1.048	1.009	1.029	0.989	0.954	1.086	0.942	1.066	1.129	1.021	1.08	1.009	1.074	1.027	1.067	1.002	1.003	0.993	1.171	1.023	0.989	0.993	1.13	1.154	1.065	0.945	1.047	1.135	1.041	0.912	0.947	1.053	1.102	0.996	0.939	1.107	0.912	0.933	0.961	1.651	0.966	0.962	1.048	0.963	0.912	1.025	1.006	1.052	0.912	1.025	1.07	1.065	0.987	0.976	1.177	1.154	0.031
PKIA	1.164	1.099	1	1.24	1	1	1	1.097	1	1.071	1.043	1	1	1.179	1	1.214	1.113	1.405	1.328	1.176	1.138	1.04	1.046	1	1	1.505	1.192	1.271	1.232	1	1	1.057	1.248	1	1	1.046	1	1.082	1	1.011	1	1.032	1	1.051	1	1	1	1	1	1	1	1	1.126	1.085	1.084	1.044	1	1.054	1.026	1.147	1.063	1.088	1	1	1	1	1.105	1	1	1	1	1	1	1	1	1.033	1	1.041	1	1	1	1	1.017	1	1.017	1	1.017	1	1.069	1	1	1	1	1.024	1	1	1	1	1	1.039	1	1	1	1.015	1	1	1	1	1	1	1	1	1	1	1.008	1	1	1	1	1	1	1	1.011	1	1	0.011
PLA2G4B	1.164	1	1.251	1.128	1.072	1.289	1	1.097	1	1.112	1.026	1	1.251	1	1	1.085	1	1	1.104	1	1	1	1	1	1.186	1	1.076	1.031	1	1	1	1	1	1	1	1.046	1.036	1	1	1	1.065	1	1	1	1	1	1	1	1.126	1	1	1	1.014	1.02	1.155	1	1	1.091	1	1.064	1.011	1.02	1.059	1	1	1	1	1	1.032	1	1	1	1	1	1.044	1	1	1	1.037	1	1.023	1	1.022	1	1.017	1.015	1.066	1.046	1.023	1.052	1	1.034	1	1.024	1	1.102	1	1.096	1	1	1	1	1.066	1.015	1.032	1.03	1.061	1	1	1	1	1	1.056	1	1.021	1	1.226	1	1	1	1.168	1	1.107	1.096	1.025	0.009
PLBD1-AS1	1.164	1	1	1	1	1	1	1	1	1	1	1	1	1	1	1	1	1	1	1	1	1	1	1	1	1	1	1	1	1	1	1	1	1	1.035	1.023	1	1	1	1.036	1.028	1	1	1	1	1	1	1	1	1	1	1	1	1	1	1	1	1	1	1	1	1	1	1	1	1	1	1	1	1	1	1	1	1	1	1	1	1	1	1	1	1	1	1	1	1	1	1	1	1	1	1	1	1	1	1	1	1	1	1	1	1	1	1	1	1	1	1	1	1	1	1	1	1	1	1	1	1	1.053	1	1	1	1	1	1	0.001
PRC1	1.164	1.092	0.971	0.971	0.971	1.157	0.971	0.971	0.971	0.971	1.023	1.028	1.025	1.002	0.971	0.971	1.038	1.037	0.991	1.001	0.982	0.971	0.971	0.971	1.028	0.971	0.971	0.971	0.971	0.971	0.971	0.971	0.971	1.022	0.988	0.993	1.022	0.99	1.021	1.006	0.971	0.971	1.051	1.024	0.971	0.971	0.971	0.971	1.077	0.971	0.971	0.971	0.984	1.088	1.027	1.025	1.021	1.044	1.021	1.082	1.222	0.991	1.137	0.971	0.971	0.971	0.971	0.971	1.116	1.022	1.105	1.019	0.971	0.999	0.971	1.054	0.971	1.006	0.993	1.084	0.993	1.205	1.009	1.003	1.207	1.008	1.081	1.073	0.993	0.971	1.071	1.047	1	1.04	1.007	1.047	1.012	1.028	0.971	0.971	1.121	1.039	1.064	1	1.024	1	1.085	1.023	0.971	0.971	0.971	0.971	0.971	0.971	1.007	0.971	0.971	0.971	0.971	1.127	1.034	1.098	1.059	1.159	1.035	0.015
PRDM5	1.164	1	1	1	1	1	1	1	1	1	1	1	1	1	1	1	1	1	1	1	1	1	1	1	1	1	1	1	1	1	1	1	1	1	1.035	1	1	1	1	1	1	1	1	1	1	1	1	1.103	1.017	1	1	1	1.014	1	1	1	1	1	1.026	1	1	1	1	1	1	1	1	1	1.016	1	1	1	1	1	1	1	1	1	1	1	1	1	1	1	1	1	1	1	1.023	1	1	1	1	1	1	1.008	1	1	1	1	1	1	1	1	1	1	1.023	1	1	1	1	1	1	1	1	1	1	1	1	1	1	1	1	1	1	0.001
SGCD	1.164	1	1	1	1	1	1	1	1	1	1.013	1	1	1	1	1	1	1	1	1	1.011	1	1	1	1.059	1	1	1	1.117	1	1	1	1	1	1	1	1	1	1	1	1.028	1	1.024	1	1	1	1	1.065	1.063	1	1	1	1	1.03	1	1	1	1.054	1	1	1.011	1.02	1	1	1	1	1	1	1.016	1	1	1	1	1.029	1	1	1	1	1	1	1	1	1.009	1.092	1.004	1	1.01	1	1	1	1	1	1	1	1	1.016	1.016	1	1	1	1	1	1	1	1	1	1	1	1	1	1	1	1.056	1.088	1	1.022	1.293	1	1.107	1	1	1	1	1	1	0.002
SMIM31	1.164	1	1	1	1	1	1	1	1.079	1.165	1	1	1	1	1	1	1	1	1	1	1	1	1	1	1	1	1	1	1	1	1	1	1	1	1	1	1	1	1	1	1.028	1	1	1	1	1	1	1	1.043	1	1	1	1.014	1	1	1.072	1	1.021	1	1	1	1	1	1	1	1	1	1	1	1	1	1.05	1.042	1	1	1	1	1	1	1.024	1	1	1.009	1	1	1	1	1	1	1.033	1	1	1	1	1	1	1	1	1	1	1	1	1	1.015	1	1	1	1	1	1	1	1	1	1	1	1	1	1	1.053	1	1	1	1	1	1	0.001
TIMD4	1.164	1	1	1	1	1	1	1	1	1	1.033	1.059	1.056	1.096	1.084	1	1.087	1	1	1	1.029	1	1.092	1	1	1	1	1.031	1.08	1	1	1.114	1	1	1	1	1	1	1	1	1	1	1.015	1	1	1.066	1	1	1.017	1	1	1	1	1	1	1	1	1.126	1.067	1	1.011	1.153	1.074	1.094	1.056	1	1	1	1	1	1	1	1	1.046	1	1	1	1	1	1	1	1	1	1	1	1	1.006	1	1	1	1	1	1	1	1	1	1	1	1	1	1	1	1	1.015	1	1	1.023	1	1	1	1	1	1	1	1.008	1	1	1	1	1	1	1	1	1	1	0.003
TIPARP-AS1	1.164	1.062	1	1	1	1.096	1	1	1	1	1.033	1	1.089	1.032	1.084	1.039	1	1	1.076	1	1	1.12	1.107	1	1	1	1	1.031	1	1	1	1	1	1	1.028	1.046	1.036	1	1	1.011	1.1	1.161	1.093	1	1	1	1	1.065	1	1	1	1	1	1.072	1	1	1.083	1.021	1.026	1	1.04	1.02	1	1	1	1.125	1	1	1.016	1	1	1	1	1.029	1	1.077	1	1.018	1	1	1.047	1	1	1	1.004	1	1	1	1	1	1.034	1.026	1	1	1.037	1.032	1.092	1.037	1	1	1	1.07	1	1	1.014	1.03	1	1.085	1	1.06	1	1.092	1	1.396	1.032	1.036	1	1.077	1.107	1	1	1	1.051	1	1	0.006
TPPP	1.164	1	1	1.055	1	1	1	1	1	1	1.043	1	1	1	1	1	1	1	1	1	1	1	1	1	1	1	1	1	1	1	1	1	1	1	1	1	1	1	1	1	1	1	1	1	1	1.066	1	1	1	1	1	1	1	1	1	1	1	1	1	1	1.029	1	1	1	1	1	1	1	1	1	1	1	1	1	1	1	1	1	1	1	1	1	1.009	1	1.009	1	1	1	1	1	1	1.01	1	1	1	1.008	1.033	1	1	1	1	1	1	1	1	1	1	1	1	1	1	1	1	1	1.019	1.058	1	1	1	1	1	1	1	1	1	0.001
YIPF2	1.164	1.035	0.942	1.063	0.942	0.942	0.942	1.537	0.942	0.942	1.01	1.11	1.047	1.125	1.101	0.979	0.942	0.942	0.994	1.001	0.977	0.942	1.055	0.942	0.942	1.034	0.978	1	1.231	1.086	0.997	0.942	0.942	0.942	1.022	0.986	0.984	1.117	0.99	1.016	1.037	0.942	1.032	0.959	1.193	1.067	0.942	0.942	0.973	1.053	0.942	1.009	0.988	1.038	1.04	1.021	0.942	0.942	0.942	0.942	1.026	0.972	0.977	0.942	1.118	0.942	1.15	1.016	1.031	1.042	0.942	1.13	1.022	0.997	0.942	1.036	0.942	1.002	1.043	1.045	0.999	1.048	0.969	1.235	1.02	1.008	1.024	0.998	1.119	1.035	1.039	1.068	1.045	1.045	0.942	0.98	1.028	0.942	0.942	0.979	0.942	1.028	1.071	0.956	0.968	1.23	1.009	0.942	1.013	0.942	0.942	0.997	0.995	1.025	1.075	1.002	0.942	1.015	0.942	1.249	0.942	0.942	0.986	1.124	1.014	0.02
ZNF30	1.164	1.062	1	1.055	1.216	1	1	1.097	1	1	1.072	1	1	1	1	1	1	1	1	1	1.038	1.04	1	1	1	1.061	1.06	1	1.13	1	1	1	1	1.123	1.018	1	1	1	1.065	1.022	1	1	1	1.018	1	1.221	1	1	1.017	1	1	1	1	1.013	1	1	1	1	1	1.032	1.029	1	1.086	1	1	1	1	1	1.037	1	1	1	1	1	1.044	1	1	1.018	1	1	1.077	1	1.026	1	1.009	1.008	1.013	1	1	1	1	1.057	1.03	1	1	1.029	1.016	1.059	1	1.109	1	1.035	1	1.015	1	1	1	1	1	1	1	1	1	1	1.008	1.088	1	1.123	1	1.093	1	1.083	1.022	1	1.051	0.005
ZNF823	1.164	1	1	1	1	1	1	1	1	1	1.026	1	1.089	1	1.042	1	1	1	1.021	1.031	1.011	1	1	1	1.059	1	1	1	1	1	1.136	1.057	1	1	1.035	1	1.081	1	1	1.022	1	1	1.045	1.018	1	1	1	1.103	1	1	1	1	1	1	1	1	1	1.033	1	1	1.022	1	1.096	1	1	1	1	1	1	1.169	1	1	1	1	1	1	1	1.018	1.023	1	1	1.054	1	1	1.024	1.008	1.01	1.023	1	1	1	1.01	1.03	1	1.123	1.024	1.033	1.037	1	1	1	1.035	1	1.045	1.041	1	1	1.054	1	1.06	1	1	1	1	1.024	1	1	1	1	1	1	1	1.011	1	1	0.004
BCL11B	1.163	1.458	1.175	1.798	1.189	3.001	2.157	1.076	1.326	2.778	1.839	1.765	1.293	1.911	1.51	2.692	1.656	2.283	2.493	3.706	2.977	1.984	1.657	2.158	3.179	2.494	3.65	2.15	1.326	2.743	3.269	2.719	3.602	0.964	0.861	0.851	0.907	0.848	0.913	0.879	0.994	0.993	0.89	0.877	1.195	2.065	0.911	1.624	1.559	1.608	2.153	1.427	0.9	0.956	1	0.933	1.141	2.011	1.898	2.029	1.423	1.837	1.516	1.619	1.708	1.574	1.596	1.404	0.872	0.92	0.832	0.981	0.903	0.895	0.927	0.915	0.832	0.891	0.851	0.852	0.832	0.899	0.839	0.859	0.85	0.838	0.857	0.851	0.851	0.886	0.889	0.858	0.832	0.852	0.863	0.852	0.873	0.863	0.981	0.916	0.875	0.861	0.917	0.954	0.889	0.832	0.852	0.832	1.366	0.832	0.878	1.461	1.302	1.14	1.112	1.2	1.402	0.961	0.992	1.161	1.618	0.832	1.105	0.832	0.908	0.13
DUSP2	1.163	0.527	1.3	0.955	1.213	0.941	0.668	0.981	0.916	0.781	1.477	1.52	1.161	0.914	0.745	0.765	0.751	0.948	0.654	0.601	0.727	0.659	0.823	0.722	0.697	1.074	0.642	0.604	0.61	0.879	0.671	0.885	0.517	0.832	0.746	1.498	0.546	0.64	0.735	0.887	1.164	0.875	0.696	0.727	1.427	1.297	1.058	0.687	1.531	1.212	1.447	1.054	0.693	1.068	0.763	0.882	0.719	3.423	2.002	1.469	1.272	1.682	0.928	1.163	2.033	0.747	1.108	1.823	0.751	0.902	1.246	1.185	0.983	1.324	1.083	0.838	1.457	1.351	1.217	1.99	1.951	1.182	1.852	1.761	0.801	0.922	1.302	1.147	1.841	1.116	1.211	0.805	1.21	0.986	1.322	1	1.022	0.991	1.312	2.845	1.232	0.914	1.214	1.203	1.139	1.276	1.303	2.233	0.833	0.873	0.918	1.452	1.67	1.021	0.862	0.793	1.121	1.064	0.859	0.807	0.909	0.634	1.687	0.841	2.216	0.44
ENOSF1	1.163	1.058	1.194	0.993	1.009	1.031	0.941	0.941	1.09	0.941	1.063	1.098	1.077	1.031	1.1	0.978	1.114	0.941	1.192	1	0.973	0.979	0.985	1.006	1.097	1.033	0.977	1.016	0.989	1.032	1.125	0.941	1.061	0.941	1.01	1.051	1.017	1.07	1.063	0.973	0.994	0.971	0.941	0.958	0.941	1.003	0.941	1.003	1.029	1.059	1.029	0.941	0.941	1.012	1.098	0.968	1.08	0.961	0.941	1.049	0.979	0.941	0.976	1.053	0.994	0.941	1.003	1.177	0.986	0.991	1.021	0.988	0.941	1.197	0.941	0.941	1.103	0.975	0.963	1.021	0.985	0.981	1.04	0.941	0.994	0.994	1	1.157	1.049	0.941	0.941	0.98	0.97	0.999	1.13	0.956	1.065	0.976	1.062	0.978	0.99	1.074	1.004	1.009	1.005	0.941	0.985	0.941	1.434	0.941	0.993	0.996	0.994	1.134	1.024	1.051	1.311	1.014	0.991	1.092	1.038	1.721	1.081	0.941	0.965	0.02
FAM160B2	1.163	0.95	1.341	1.033	1.317	0.95	0.95	0.95	0.95	0.95	0.982	0.95	0.95	0.95	1.123	0.999	1.067	0.95	1.03	0.997	1.124	1.048	1.321	1.015	0.95	0.95	1.023	0.996	0.95	0.95	1.006	1.036	0.95	0.95	1.01	1.068	1.07	1.006	0.95	0.986	0.95	1.264	1.036	1.029	1.436	0.95	0.95	1.074	0.966	0.95	1.18	1.301	1.057	1.032	1.022	1.045	1.129	0.97	1.103	0.95	0.978	1	0.95	0.95	0.95	1.025	1.334	0.95	0.965	0.95	0.95	0.95	1.112	1.038	1.016	0.95	1.04	0.967	1.02	1.008	1.052	0.976	1.007	0.95	0.991	0.983	1.014	0.972	1.015	0.981	0.95	1.065	0.979	0.95	1.112	1.036	0.95	0.95	0.991	1.061	1.226	0.983	1.117	1.024	1.012	1.007	1.109	0.95	0.95	1.064	0.95	0.95	1.035	1.679	1.036	1.125	1.096	0.95	1.001	0.95	0.95	1.107	1.032	0.95	0.974	0.02
GPATCH4	1.163	1.048	0.856	0.903	0.856	0.856	0.856	0.939	0.856	1.144	0.989	1.228	1.223	0.91	1.292	1.148	1.15	1.074	1.078	1.222	1.127	0.924	0.958	1.235	0.856	0.856	0.856	1.003	1.212	1.265	0.856	0.982	1.174	0.946	0.995	1.058	1.045	1.101	0.961	1.065	1.003	1.229	1.048	0.946	0.999	1.003	0.856	0.968	1.158	1.065	0.982	1.094	1.132	1.118	1.053	1.107	1.103	1.33	0.958	0.966	1.012	1.017	0.906	1.051	1.077	1.092	1.228	0.856	1.093	0.856	0.947	0.984	0.913	1.006	0.953	0.941	0.981	0.991	0.967	1.179	0.927	0.998	0.984	1.151	1.08	1.129	1.014	0.958	0.946	0.856	0.902	1.096	0.961	1.133	1.08	0.974	1.037	1.068	0.966	1.063	0.9	0.995	1.043	1	1.02	0.948	0.957	0.948	0.958	1.161	0.856	0.955	0.856	0.856	0.938	0.971	0.988	1.055	1.3	0.99	1.203	1.111	1.047	0.938	1.026	0.059
KMT2E-AS1	1.163	1.093	0.905	1.177	0.97	1.107	0.905	0.905	1.048	0.905	1.017	1.099	1.007	0.963	1.135	0.905	0.985	0.944	0.963	1.086	1.029	0.989	1.038	1.313	1.082	0.961	0.905	0.977	1.042	0.992	1.082	1.009	0.95	1.223	1.189	1.036	1.226	0.947	1.488	0.946	1.088	0.993	0.971	1.014	1.118	0.905	0.905	1.131	1.05	0.93	0.905	0.905	1.122	1.207	1.197	1.073	1	1.012	1.004	1.009	1.007	1.042	1.056	1.234	1.007	1.145	1.237	1.235	0.943	1.148	0.905	0.95	0.982	0.905	0.985	0.983	0.934	0.989	0.926	0.991	0.926	1.003	0.921	0.952	0.967	0.93	0.917	1.016	0.947	1.119	0.905	0.957	1.016	0.927	0.939	0.959	0.935	0.984	1.022	1.115	0.905	1.001	0.986	0.991	1.022	0.96	1.059	0.905	1.226	0.959	0.956	1.041	0.905	0.905	1.018	1.014	1.11	0.905	1.108	1.014	0.905	1.131	1.023	0.905	1.052	0.035
PNO1	1.163	0.91	0.991	0.96	0.975	1.225	0.91	1.116	0.91	0.975	0.999	1.05	0.961	1.073	1.025	0.964	0.95	1.099	0.998	0.967	1.036	0.995	1.079	1.135	1.071	0.999	1.026	1.011	0.91	0.91	1.088	1.044	1.072	0.91	0.984	0.952	0.943	0.939	1.016	1.006	1.079	1.025	0.959	1.064	1.152	0.91	1.186	0.91	1.067	0.95	0.91	1.092	1.054	0.992	0.925	1.064	1.033	1.029	1.019	0.939	1	0.977	1.017	1.137	0.991	0.91	1.066	0.91	0.991	0.958	1.036	0.982	1.01	0.91	1.014	0.988	1.031	1.001	1.05	1	0.978	0.91	0.941	0.97	0.994	1.027	1.035	0.952	0.91	1.017	0.941	1.004	0.966	0.954	1.011	0.989	0.985	0.91	1.145	1.002	0.91	0.91	1.011	1.014	0.999	1.08	1.039	1.008	1.019	0.91	0.961	0.963	0.91	1.118	1.026	0.992	1.417	1.093	1.113	0.968	1.004	1.182	1.011	0.998	1.026	0.027
ST3GAL5	1.163	0.928	0.851	1.352	0.838	0.857	1.14	0.858	0.905	1.19	1.03	0.782	1.046	0.846	0.933	0.895	0.85	0.893	0.934	1.009	0.948	0.863	1.174	0.782	0.782	0.782	1.038	0.965	0.86	1.131	0.874	0.852	0.937	0.99	1.253	1.247	1.136	0.999	1.1	0.993	1.001	0.978	1.231	0.921	1.045	1.095	0.975	1.017	1.154	1.312	0.855	1.094	1.153	1.03	1.126	0.914	0.929	0.907	0.904	0.897	1.072	1.021	0.945	1.044	1.188	1.031	0.782	1.066	0.951	0.907	0.932	0.905	1.056	1.169	1.047	1.137	0.979	1.028	0.978	0.904	0.97	0.998	1.135	1.147	1.003	1.017	0.985	1.091	1.071	1.054	1.004	1.044	1.039	0.982	0.998	1.038	0.939	1.052	1.015	0.953	1.185	0.908	1.131	1.009	1.032	1.001	0.998	0.976	1.03	1.017	1.445	0.854	1.017	0.782	1.018	0.954	0.858	1	0.823	0.996	1.019	1.254	0.906	0.857	1.011	0.076
Z82206.1	1.163	0.912	0.974	1.051	1.137	1.385	0.769	1.146	1.2	1.19	1.029	0.998	1.187	1.043	1.088	1.024	1.13	0.887	1.109	0.928	1.119	1.035	1.041	1.142	1.068	0.987	1.221	1.066	1.002	0.917	0.814	1.15	0.921	0.891	0.913	0.912	0.796	0.808	0.944	0.942	0.964	0.843	0.924	0.895	1	0.769	0.841	0.97	1.069	1.018	1.131	0.933	0.925	0.939	1.027	0.92	1.012	1.147	1.131	1.118	1.159	1.025	1.383	1.073	1.043	0.926	0.819	0.925	1.101	1.041	0.851	1.062	1.086	0.922	0.959	0.834	0.965	1	0.997	1.028	0.99	0.99	0.998	1.066	1.054	1.028	0.975	0.821	0.923	0.92	1.125	0.954	0.948	1.003	0.999	1.008	0.955	0.976	1.218	1.06	1.091	0.904	1.021	1.112	1.033	0.97	0.951	0.977	1.122	1.047	0.897	0.929	1.118	0.836	0.995	0.925	1.115	1.008	0.851	0.941	1.123	1.221	1.058	1.113	0.858	0.063
AL512353.2	1.162	0.982	1.069	1.036	0.982	1.076	1.083	1.173	0.982	0.982	1.061	1.04	1.037	1.013	1.023	0.982	0.982	1.024	0.982	1.044	0.993	0.982	1.028	0.982	0.982	1.078	0.982	0.982	0.982	0.982	1.04	1.038	0.982	0.982	0.999	0.982	0.982	1.021	1.046	1.004	1.01	1.014	1.02	1	0.982	1.085	0.982	0.982	1.015	0.982	0.982	0.982	0.982	1.053	1.062	1.01	0.982	1.023	1.008	1.014	0.993	0.982	0.982	1.075	0.982	0.982	0.982	0.982	0.982	0.982	1.087	0.982	1.024	0.982	1.025	1.015	0.982	1.017	1.005	1.075	0.982	1.008	1.016	0.982	1.006	0.997	1.027	1.04	0.982	0.982	1.05	0.992	1.012	0.982	1.018	1.054	0.998	0.982	0.982	0.982	0.982	1.051	0.982	1.035	1.036	1.041	0.982	1.088	0.982	0.982	1.091	1.039	1.037	1.068	1.045	1.004	1.077	1.058	0.982	0.982	0.982	0.982	1.037	0.982	0.982	0.006
ASB16-AS1	1.162	0.949	0.949	0.949	0.949	1.04	0.949	1.041	1.068	1.016	0.986	1.198	0.949	0.979	1.122	1.092	0.949	1.054	1.001	1.039	0.988	1.025	1.081	0.949	0.949	0.949	1.058	0.949	0.949	1.04	0.949	0.949	1.2	1.028	0.999	0.971	0.992	0.968	0.98	1.009	0.949	0.98	0.963	0.949	0.949	1.012	0.949	1.073	1.012	1.096	0.949	0.949	0.962	1.044	0.995	1.06	1.195	1	1.023	1.076	0.998	1.033	1.019	0.949	1.211	1.024	1.049	1.024	0.964	0.949	1.051	0.949	0.989	0.977	0.991	0.949	0.949	1.017	0.971	1.016	1.051	1	0.995	1.011	1.018	1.001	0.998	0.949	1.005	0.98	0.949	0.994	1.082	1.008	1.005	1.046	0.949	1.105	0.99	1.023	1.047	0.982	0.982	1.051	1.001	1.09	1.061	0.949	0.949	1.006	0.949	1.004	1.056	1.165	0.981	1.047	0.949	0.949	0.949	0.949	1.011	1.106	1.05	0.949	1.026	0.015
C15orf40	1.162	1.047	0.96	1.118	1.073	1.223	1.094	0.968	1.133	1.071	1.052	1.271	0.882	1.023	0.882	1.089	0.921	1.04	1.131	1.095	1.113	1.035	1.005	1.003	0.934	1.133	1.125	1.169	1.187	1.189	0.882	1.346	1.038	0.975	0.938	0.902	0.933	0.91	1.042	0.955	0.981	0.967	0.949	0.981	0.882	0.94	1.015	0.939	0.983	0.993	1.298	1.044	1.035	1.072	1.023	0.985	0.974	1.004	0.951	1.143	0.953	1.069	0.934	1.093	0.931	1.063	1.117	0.951	0.969	0.929	0.882	1.028	0.994	0.934	0.882	0.958	0.966	1.066	0.923	0.945	1.106	1.063	0.979	1.032	1.009	0.981	1.042	0.922	0.902	1.191	0.96	1.027	0.936	1	0.966	1.141	0.986	0.981	1.056	0.985	1.073	0.994	1	0.99	1.148	0.882	1.04	1.033	0.948	1.058	1.075	1.118	0.981	0.959	1.054	0.922	1.082	0.882	1.004	0.882	1.073	0.882	1.084	0.882	0.949	0.038
CUL3	1.162	0.987	1.042	1.054	0.888	1.055	1.421	1.017	1	1.304	1.039	1.001	1.241	0.982	0.913	0.893	0.924	1.153	1.009	0.813	1.07	1.266	1.227	0.94	0.884	0.984	1.12	0.961	1.084	0.929	0.884	0.772	0.911	1.066	0.992	0.945	0.839	0.949	1.018	1.066	0.949	1.014	0.978	0.982	0.888	1.377	0.84	0.986	0.971	0.988	0.976	0.948	1.044	0.952	1.053	0.948	1.137	0.972	1.364	1.146	0.985	0.911	0.946	0.774	1.552	0.88	1.081	0.845	1.033	1.334	1.038	1.092	1.069	0.954	0.997	0.967	1.103	1.001	0.873	0.944	0.821	1.117	1.133	0.897	1.041	1	0.982	1.069	0.926	0.976	0.964	1.011	0.984	1.1	0.91	1.107	0.966	1.004	1.072	0.804	1.305	0.823	0.92	1.022	1.184	1.03	1.172	1.041	1.1	1.168	1.069	0.982	1.094	1.319	1.052	0.959	0.873	0.992	0.996	1.02	0.921	0.974	1.194	1.191	1.239	0.101
GOSR2	1.162	0.892	1.065	0.932	0.98	0.84	0.84	0.969	1.093	0.84	1.121	0.968	1.084	0.99	0.91	1.035	0.913	0.984	1.098	0.892	0.946	0.907	0.878	0.84	0.889	0.943	1.02	1.088	1.169	0.84	0.84	0.84	0.964	1.018	0.931	0.955	0.896	1.108	0.976	1.03	0.999	0.894	0.949	0.901	1.108	0.951	1.408	1.154	0.99	1.111	1.101	1.054	0.912	0.987	1.023	1.082	1.167	1.067	1.019	0.909	1.029	1.018	1.194	1.006	0.887	1.04	0.895	0.906	1.032	0.929	0.884	1.007	0.911	1.063	1.14	0.968	1	1.033	0.977	1.012	0.969	1.021	1.047	1.292	1.064	1.132	1.14	1.037	0.978	0.966	1.097	0.999	0.992	1.173	0.902	0.977	0.972	1.162	0.923	1.02	0.926	0.869	0.933	1.072	1.051	1.033	1.147	1.095	1.116	0.89	0.98	0.888	1.072	1.106	1.003	0.913	1.337	1.179	1.065	1.028	1.16	1.161	1.078	0.84	0.916	0.051
ITGB2	1.162	0.567	1.059	1.077	0.826	0.788	0.972	0.728	1.271	0.717	0.925	1.079	0.951	1.272	0.961	1.021	1.009	0.831	0.862	0.919	0.84	0.76	0.91	1.08	0.971	0.877	1	0.592	1.074	0.588	0.983	0.556	0.555	1.683	1.799	1.486	1.846	1.87	2.059	1.659	1.337	2.293	2.445	3.008	1.245	1.63	1.066	0.856	2.145	2.028	1.3	1.37	0.691	0.612	0.636	0.656	0.732	1.064	1.655	1.125	1.411	1.296	2.276	1.101	1.765	1.421	1.507	1.105	0.822	0.729	0.696	0.788	0.834	0.765	0.82	0.598	0.592	0.841	0.634	0.699	0.653	0.782	0.822	0.687	0.637	0.564	0.537	0.523	0.602	0.485	0.579	1.201	0.767	1.67	0.998	1.498	1.549	0.995	0.89	1.21	0.852	1.175	0.796	1.296	1.23	1.034	1.221	1.499	0.943	0.823	1.305	2.431	1.77	1.938	3.485	1.496	0.883	1.119	1.3	1.458	1.713	0.443	1.661	0.856	2.236	0.536
LRRN3	1.162	1.405	1.609	0.983	1.165	0.983	0.983	1.078	1.592	1.405	1.142	0.983	1.092	0.983	1.246	1.185	1.352	1.233	2.296	1.716	1.737	1.52	1.655	1.528	1.19	1.467	1.52	1.608	1.572	1.228	1.774	1.757	1.743	0.983	1	1.005	1.075	1.033	1.046	1.005	1.026	1.064	0.983	1.011	0.983	1.047	0.983	1.111	0.999	0.983	0.983	0.983	1.027	0.995	1.014	1.129	0.983	1.082	1.198	1.087	1.16	1.034	0.983	1.041	1.11	0.983	0.983	1.215	0.983	0.983	1.088	1.031	1.024	1.011	1.026	0.983	0.983	1	0.983	1.006	0.983	0.983	0.983	0.983	0.987	0.99	1.002	0.983	0.983	0.983	0.983	1.003	1.03	0.983	0.983	0.995	0.983	0.983	1.024	1.021	0.983	0.983	0.983	0.983	0.996	0.983	0.983	0.983	0.983	0.983	0.983	0.983	0.983	0.983	1.003	0.983	0.983	0.983	1.035	0.983	0.983	0.983	0.983	0.983	0.983	0.033
SPSB2	1.162	0.969	0.969	0.969	1.039	1.405	1.127	1.063	1.045	0.969	1.067	0.969	0.969	1.018	1.187	0.988	1.122	0.969	0.969	0.999	1.045	0.969	0.969	1.141	1.231	1.029	0.969	0.969	1.082	1.542	1.026	0.969	0.969	0.969	0.986	0.969	1.013	0.969	0.969	0.986	1.045	1	0.998	1.015	0.969	0.969	1.061	1.069	1.062	0.969	0.969	1.038	1.051	1.037	1.098	1.066	1.02	0.969	1.019	1	1.036	1.024	1.083	1.027	1.055	0.969	0.969	0.969	0.984	1.051	1.134	0.969	0.969	1.026	1.012	0.969	1.066	0.969	1.014	1.075	1.044	0.995	1.011	0.969	1.013	1.01	0.994	0.969	0.991	1.001	0.969	1.07	0.998	1.029	1.052	1	0.969	1.005	0.969	0.969	0.969	0.969	1.033	0.983	0.982	0.998	0.992	1.021	1.042	0.969	0.969	1.171	0.969	0.969	1.047	0.991	0.969	1.119	0.969	1.008	0.969	0.969	1.029	0.969	1.018	0.012
AC005262.1	1.161	1.107	0.904	1.156	1.405	0.904	1.091	1.259	0.976	0.904	1.093	1.012	1.056	0.991	0.98	1.012	1.047	1.099	0.924	0.99	1.048	1.049	1.115	1.091	1.226	1.242	0.974	1.213	1.133	0.991	1.118	1.164	1.065	1	0.936	0.967	0.945	0.958	1.022	1.046	0.955	1.144	1.016	1.023	1.286	1.085	0.904	0.904	1.019	0.954	1.073	0.968	1.016	1.1	1.067	0.995	1.075	1.038	0.975	0.962	0.951	0.96	1.039	1.121	0.955	1.236	0.904	1.047	0.962	1.049	0.904	0.949	0.904	1.037	0.944	1.025	0.904	0.953	0.946	0.969	0.947	1.125	0.951	0.964	0.946	0.957	0.957	1.029	1.113	0.964	1.029	0.96	1.031	0.948	0.938	0.989	1.032	1.04	0.982	1.067	0.951	0.968	0.944	0.918	0.954	1.041	0.947	0.953	1.041	0.958	1.21	0.957	1.006	0.904	0.984	0.986	1.044	1.115	1.127	1.013	1.081	0.904	0.985	1.168	0.997	0.021
JAK1	1.161	0.753	0.783	0.848	0.856	1.16	1.241	0.9	0.921	1.212	1.094	1.358	0.961	0.997	0.874	1.088	0.876	0.991	0.941	1.24	1.045	0.783	0.657	0.775	0.775	0.754	0.806	0.913	1	1.51	0.998	1.38	0.878	0.615	0.725	0.564	0.641	0.595	0.671	0.677	0.674	0.551	0.801	0.657	0.901	0.817	1.344	0.852	0.984	0.948	1.088	0.89	0.891	0.894	1.076	0.753	1.063	1.163	0.987	0.872	0.856	1.05	1.007	0.789	0.735	1.69	0.803	0.934	0.849	0.749	0.944	1.059	1.08	1.048	0.868	1.159	0.816	1.229	1.16	1.025	1.054	0.898	1.16	1.066	0.84	1.057	1.037	0.82	0.787	1.191	1.89	1.201	0.871	1.068	0.938	1.299	1.244	1.435	1.108	1.554	1.864	0.94	1.342	1.103	1.419	1.185	1.083	1.011	2.131	1.057	0.756	1.813	1.139	1.099	1.962	1.026	1.267	0.782	1.012	1.385	1.185	1.225	1.496	1.213	1.793	0.592
UQCRFS1P1	1.161	0.96	1.032	1.033	0.969	0.991	0.904	0.992	0.975	1.098	1.036	1.12	1.107	1.197	0.904	0.994	0.904	0.943	0.992	1.104	0.945	0.904	0.946	0.966	1.203	0.96	0.939	0.988	0.95	1.079	1.127	1.038	0.975	1.048	1	1.043	0.945	0.976	0.904	0.996	0.995	1.067	1.014	1.02	0.98	1.024	0.99	0.963	1.049	0.954	0.988	0.968	1.106	1.005	1.031	0.98	1.027	1.068	1.012	0.991	0.998	1.119	1.126	0.958	0.955	1.048	1.084	0.975	1.058	1	0.904	0.949	0.942	0.957	0.904	0.964	1.065	1.011	0.946	1.099	1.134	1.002	1.034	1.023	1.055	1.015	1.035	0.966	0.946	0.993	1.143	1.022	1.059	1.012	0.904	1.026	0.993	1.039	0.943	1.087	0.951	0.968	1.025	1.021	1.054	0.986	1.011	0.953	0.972	1.044	0.954	1.168	1.057	0.983	1.006	0.965	0.992	1.015	1.001	0.904	1.081	0.904	1.036	1.079	0.987	0.023
AC009245.1	1.16	0.985	0.98	1.486	1.094	1.618	1.438	1.221	1.22	1.09	0.996	1.297	1.474	1.254	1.071	1.193	1.12	1.406	1.395	1.04	1.337	1.57	1.492	1.538	1.153	1.084	1.466	1.433	1.608	1.598	1.56	1.04	1.338	0.574	0.546	0.683	0.802	0.684	0.787	1.103	1.001	1.008	0.868	1.011	1.044	0.954	1.641	1.063	0.981	1.251	0.875	1.292	1.242	1.263	1.075	1.224	1.098	1.157	1.044	1.005	1.101	0.953	1.087	1.422	1.524	0.96	0.901	1.221	0.943	0.712	1.003	1.02	0.971	0.74	0.945	0.839	0.918	0.637	0.691	0.701	0.844	1	0.767	0.781	0.73	0.738	0.71	0.867	0.757	0.788	0.785	0.672	0.616	0.806	0.767	0.77	0.751	0.941	0.881	0.881	1.044	0.755	0.666	0.787	0.701	0.863	0.894	0.975	0.646	1.052	0.789	0.956	1.334	1.179	0.899	0.893	0.821	1.279	1.133	1.184	1.032	0.841	0.713	0.914	0.89	0.225
AC092106.2	1.16	1.015	1.251	1.13	0.988	0.89	1.065	1.319	1.174	0.927	1.042	1.006	0.994	0.995	1.144	1.082	0.955	1.165	1.28	1.131	1.074	1.027	1.318	1.241	1.1	1.145	1.144	1.089	1.059	1.535	1.355	1.264	1.285	0.984	0.965	1.092	1.185	1.106	0.933	0.994	1.018	0.996	1	0.886	1.225	1.148	0.967	0.812	0.934	1.013	1.195	1.161	0.964	1.052	1.015	1.285	0.983	0.983	0.982	1.128	1.118	1.196	0.903	1.312	1.134	0.941	1.006	0.94	0.945	1.03	0.812	1.029	1.183	1.067	1.087	0.975	0.982	0.967	0.983	0.92	0.926	0.979	0.953	0.946	0.908	0.943	0.94	0.992	0.98	1.108	0.981	0.892	0.851	0.968	0.842	0.975	0.976	0.995	1.135	1.003	1.023	1.043	0.957	0.947	0.908	1.01	0.927	0.988	0.997	0.86	0.975	1.049	0.949	0.955	0.956	1.081	1.05	1.001	1.03	0.942	0.971	0.879	0.991	0.89	1.098	0.05
AL049840.4	1.16	0.981	0.981	0.981	0.981	0.981	1.141	0.981	0.981	0.981	1.052	1.131	0.981	1.012	1.022	0.981	0.981	1.023	1.022	0.981	1.043	1.02	0.981	0.981	0.981	0.981	0.981	1.029	0.981	0.981	0.981	0.981	0.981	1.033	1.043	0.981	1.069	1.012	1.031	0.981	1.036	0.981	0.981	1.04	0.981	0.981	0.981	0.981	1.007	1.124	0.981	0.981	1.039	1.044	1.079	0.981	1.152	0.981	0.981	0.981	1.027	1.067	1.017	0.981	0.981	0.981	1.084	0.981	1.012	1.033	0.981	0.981	0.981	0.981	0.981	1.032	0.981	1.016	1.017	1.004	0.981	0.981	0.981	0.981	1.023	0.996	1	0.981	1.003	1.045	1.048	1.011	0.981	1.004	0.981	1.038	1.013	1.075	0.981	1.118	0.981	1.061	1.003	1.149	1.056	1.134	1.027	1.065	0.981	1.098	0.981	1.038	1.091	0.981	1.075	1.065	0.981	0.981	1.086	0.981	1.146	1.062	1.025	1.171	1.079	0.01
AMZ2	1.16	1.146	0.765	0.911	1.355	0.703	1.405	1.168	0.915	0.752	0.986	0.828	1.006	1.224	0.971	0.936	0.733	0.854	1.001	0.988	0.784	1.304	0.905	1.278	0.935	1.035	0.935	0.933	0.922	0.878	0.875	0.743	1.337	0.799	0.943	0.851	0.817	0.844	0.824	0.912	0.821	0.839	0.95	0.839	0.928	1.149	1.104	1.042	1.216	1.098	1.182	1.005	0.833	0.844	0.978	1.047	0.976	1.201	0.967	0.966	1.21	1.191	0.755	0.988	0.988	1.235	1.104	0.869	1.029	0.926	1.089	0.819	1.015	0.902	0.859	1.219	1.037	1.053	1.256	0.994	1.081	1.161	0.995	0.856	1.007	0.98	0.976	0.906	1.138	1.047	1.001	0.986	0.947	1.035	1.049	1.162	1.221	1	1.35	1.237	1.396	1.116	1.012	0.934	0.999	1.072	1.409	1.247	0.971	1.217	1.122	1.363	0.991	1.325	0.998	1.09	1.142	1.26	1.412	0.815	1.027	1.127	1.099	0.77	1.306	0.116
ATP5E	1.16	0.837	1.099	0.885	0.793	0.998	0.917	0.772	1.032	0.99	1.084	1.229	1.136	1.097	1.051	0.928	0.844	0.946	0.96	0.909	1.033	0.901	0.806	1.282	0.871	1.006	0.947	0.884	1.004	1.072	0.917	0.901	1.333	0.562	0.525	0.538	0.588	0.805	0.745	1	0.901	0.966	0.915	0.85	0.927	0.95	0.933	0.747	1.111	1	0.626	1.248	0.814	0.735	0.783	0.961	1.125	1.064	1.193	1.22	1.246	1.209	1.353	0.957	0.992	1.012	1.096	0.894	1.279	1.152	0.954	1.005	1.279	1.206	1.153	1.059	1.049	1.265	1.077	1.024	1.003	1.145	1.118	0.932	1.227	1.258	1.107	0.998	1.003	1.018	0.917	1.54	1.227	1.415	1.451	1.456	1.276	1.037	1.177	0.967	1.156	0.916	1.148	1.08	1.145	0.978	1.212	0.922	1.147	0.977	1.255	0.838	0.997	0.861	0.766	0.762	1.046	0.984	0.937	0.835	0.966	0.621	0.946	1.031	0.878	1.634
BRIX1	1.16	0.953	1.04	1.103	1.112	0.978	0.82	0.82	0.923	0.878	0.929	1.016	0.866	0.899	0.82	1.013	1.037	1.119	1.005	1.073	0.959	1.102	1.104	0.876	1.24	1.023	1.006	1.024	0.993	1.302	0.897	0.82	1.125	0.951	0.986	1.081	0.913	0.927	0.895	1.005	0.926	1.059	0.895	0.859	1.083	0.874	1.928	0.959	1.093	1.021	1.594	0.995	1.007	0.986	1.038	1.043	1.169	1.107	1.116	1.003	1.141	1.181	1.081	0.918	0.958	1.21	1.094	1.015	1.048	0.889	1.191	0.861	1.001	0.917	0.856	0.945	0.872	0.956	1.098	1.006	0.878	0.922	1.004	0.988	0.992	0.964	0.987	0.953	0.996	0.95	0.922	1.052	1.002	1.053	0.942	1	0.923	1.023	0.926	1.01	1.103	0.97	0.904	0.966	1.026	0.87	1.09	0.909	1.257	0.898	1.004	1.165	0.959	0.988	0.98	0.948	0.9	1.032	1.004	1.198	0.958	0.82	1.119	1.643	1.135	0.06
DERA	1.16	0.913	0.913	0.964	0.913	0.913	0.913	0.913	0.913	1.196	0.956	0.967	1.067	1.082	1.029	1.025	0.953	0.913	0.977	0.971	0.994	1.045	1.186	0.913	0.913	0.913	1.018	0.941	1.106	0.913	1.16	1.048	0.913	1.01	0.962	1.054	1.023	0.996	1.002	1.084	0.99	1.125	0.999	1.105	0.913	1.009	1.051	0.973	1.081	0.988	0.913	0.913	0.987	0.968	1.035	1.083	1.121	1.001	0.989	0.972	0.99	0.991	0.947	1.022	1.262	0.913	1.115	0.913	0.98	1.026	0.962	0.959	1.154	1.075	1.058	0.974	1.017	0.995	0.998	1.079	1.018	1.134	1	1.129	1.216	1.093	1.092	1.067	0.934	1.254	1.09	1.172	1.177	1.023	1.049	1.136	1.097	0.947	0.913	0.984	0.913	0.978	1.088	0.941	1.006	1.226	0.99	1.207	1.051	1.055	0.964	0.966	1.016	0.913	0.959	0.954	0.913	1.198	1.068	0.95	0.913	1.263	1.071	0.913	1.091	0.031
PDRG1	1.16	1.176	0.925	1.027	0.925	1.618	0.925	1.566	0.998	0.99	1.008	1.163	0.977	1.103	0.925	0.961	1.006	1.172	1.066	1	1.076	1.021	0.968	1.025	0.925	0.925	1.042	0.982	1.202	0.925	0.925	1.154	0.97	1.023	0.983	0.925	0.966	1.009	0.925	1.074	0.977	0.925	1.003	0.992	1.204	1.182	0.925	1.02	0.96	1.092	0.925	0.99	1.005	1.106	1.061	0.925	0.925	0.964	1.09	1.113	0.959	1.047	1.063	0.925	0.977	0.925	0.986	0.925	1.036	0.974	0.925	1.044	0.925	1.006	1.047	0.955	1.03	1.034	1.105	0.981	1.002	1.024	0.949	1.065	0.985	1.071	1.009	0.988	1.048	1.058	0.988	1.118	0.981	0.969	0.959	1.093	0.979	1.049	0.925	0.925	0.972	1.023	0.966	1.065	0.95	0.925	1.034	1.025	0.925	0.98	1.028	0.925	1.164	0.925	1.127	0.946	1.25	1.199	0.925	1.393	1.02	0.925	1.03	0.925	1.057	0.03
PTPRE	1.16	1.154	1	0.964	0.845	0.94	0.952	0.988	0.789	0.919	1.045	0.835	0.789	1.012	1.063	0.876	1.125	0.993	0.855	0.838	0.944	0.966	0.972	0.96	1.022	0.837	0.97	0.9	0.948	0.941	0.789	1.004	1.037	1.292	1.39	1.764	1.149	1.537	1.218	1.434	1.532	1.623	1.444	1.534	0.789	0.841	1.015	0.933	1.062	1.475	0.789	1.219	0.851	0.891	1.126	0.789	2.638	1.059	1.013	1.033	1.01	1.099	1.082	0.93	0.833	1.051	0.999	0.949	1.056	0.897	0.997	0.93	0.822	1.297	0.879	1.103	0.977	0.839	0.988	0.912	0.948	0.959	1.218	1.08	0.914	0.992	0.962	0.89	1.07	0.949	1.252	1.05	0.875	1.17	0.923	0.985	1.167	0.871	0.958	1.238	1.043	1.14	1.128	1.098	1.196	0.912	1.072	1.149	0.848	1.132	0.935	1.128	0.877	1.578	1.193	1.132	0.865	1.009	1.22	1.17	1.078	1.9	1.166	0.986	0.983	0.097
TAF6	1.16	1.016	0.983	0.953	1.158	0.99	0.903	0.903	0.974	0.903	1.058	1.217	0.903	1.075	1.184	1.051	1.075	0.942	0.953	1.086	1.001	0.975	0.969	0.965	1.026	0.959	1.088	0.991	0.994	0.903	0.956	0.903	0.903	0.951	0.988	1.078	0.923	1.089	1.114	0.913	0.979	0.932	1.053	1.118	0.903	0.903	0.903	1.021	0.981	1.066	0.903	1.005	0.928	0.98	1.073	0.968	0.903	0.941	1.073	0.99	1.074	0.983	0.956	0.957	1.055	1.046	1.179	1.117	1.109	1.096	0.903	1.098	0.98	1.098	0.903	1.102	1.027	0.994	0.966	0.967	1.013	0.966	0.982	0.933	1.055	1.004	1.051	0.957	1.028	0.903	1.046	0.987	1.042	0.959	0.97	1.037	1.001	1.004	1.019	1.02	0.903	1.017	1.035	1.014	1.052	1.056	1.022	0.952	0.903	0.903	1.054	1.113	1.005	0.903	1	1.09	0.903	0.973	0.951	1.054	1.021	1.053	1.024	1.309	1.096	0.028
AC002558.3	1.159	1.015	1.111	0.982	1.032	0.989	0.903	1.582	1.117	1.096	1.056	1.01	1.004	0.931	1.077	1.064	1.101	1.137	1.087	0.988	1.098	1.011	1.07	1.151	0.955	0.958	1.076	1.07	1.039	1.165	1.062	0.903	0.973	0.95	0.95	1.008	0.943	0.956	0.932	1.027	0.953	1.048	1.062	1.168	1.13	1.022	1.337	1.199	0.948	1.051	0.987	1.225	1.197	1.091	0.961	1.055	1.121	1.028	0.997	1.106	1.021	0.995	0.97	1.064	1.343	0.974	1.143	0.974	0.96	1.145	0.951	0.903	0.903	0.982	0.903	0.962	0.96	0.919	0.903	0.967	0.936	0.975	0.973	0.991	0.98	0.944	0.971	0.944	0.977	0.932	0.965	0.93	0.903	0.924	0.936	0.968	0.992	1.004	0.98	0.938	1.023	0.966	0.983	0.924	0.952	0.984	0.988	1	1.039	0.956	1.003	1.166	1.004	1.223	0.982	1.004	1.257	1.043	1.301	0.939	1.079	1.28	1.014	1.077	1.041	0.023
AL158207.1	1.159	0.956	0.956	0.956	0.956	0.956	0.956	0.956	0.956	1.092	0.981	0.956	1.01	1.115	1.199	1.032	1.167	0.997	1.017	1.064	1.056	1.017	1.045	1.153	0.956	0.956	1.029	0.986	1.052	1.048	1.069	1.097	1.051	0.956	1.024	1.023	1.021	0.994	0.956	0.995	0.956	0.956	1.008	0.956	0.956	1.019	0.956	1.018	1.013	1.061	0.956	1.024	0.995	1.031	1.065	0.999	0.956	1.016	1.039	1.017	1.027	1.124	0.992	0.956	0.956	1.032	1.019	1.107	0.987	0.956	1.007	1.004	0.956	0.956	0.998	1.051	1.096	1.007	0.956	0.979	0.978	0.997	0.981	0.988	0.981	0.985	0.969	1	1.035	0.988	0.956	0.995	1.014	0.979	1.062	0.979	1.019	0.992	0.997	1.031	1.055	0.956	1.02	1.08	1.048	0.985	1.092	1.008	0.956	1.013	1.116	0.956	1.01	0.956	1.018	0.978	0.956	0.956	1.007	0.956	1.018	0.956	1.031	1.141	0.981	0.011
ARHGAP17	1.159	0.902	0.902	0.902	1.136	0.902	1.144	0.902	0.973	0.966	0.949	0.902	0.902	1.052	1.2	0.92	0.942	1.003	1.055	0.959	1	1.068	1.12	0.902	0.955	0.958	1.006	1.039	1.157	0.902	1.062	0.902	0.991	1.046	1.082	1.201	1.152	1.038	1.168	0.965	1.151	1.339	1.168	1.182	0.978	0.902	0.988	1.055	1.097	0.952	0.902	0.902	1.277	1.297	1	0.902	1.384	0.932	1.099	1.094	0.975	1.109	0.902	0.902	0.902	1.315	0.962	0.902	1.015	0.998	0.951	1.163	0.963	0.99	0.982	0.902	1.109	0.983	0.978	0.966	1.106	0.951	1.011	1.051	1.042	1.017	1.027	1.168	1.079	1.03	1.077	1.006	0.902	1.01	1.003	1.002	1	0.989	0.941	0.937	0.949	0.966	0.974	1.005	1.036	0.929	1.14	1.028	0.902	0.902	0.902	1.112	0.983	0.981	1.07	1.149	1.078	0.902	0.902	1.068	0.902	0.902	1.117	1.128	1.018	0.037
C11orf58	1.159	1.143	1.309	1.021	1.056	0.844	0.608	0.631	1.07	0.937	1.104	0.881	1.106	0.99	1.449	1.36	0.843	0.937	1.02	0.893	1.115	0.969	1.163	0.97	1.16	0.826	0.836	0.961	1.047	1.166	0.792	0.899	1.245	0.731	0.937	0.867	1.149	0.747	0.773	0.958	0.847	0.939	1.032	0.957	0.858	0.943	1.009	1.012	1.13	1.044	0.742	0.727	1.094	1.306	1.014	1.025	1.084	1.03	0.948	0.868	1.022	1.066	1.062	0.869	0.927	1.171	0.986	0.847	0.969	1.147	0.854	1.049	0.93	0.898	1.014	1.24	0.842	1.074	1.041	0.931	1.022	1.035	1.009	1.128	0.988	0.96	0.994	0.847	1.17	0.954	1.008	1.095	1.023	0.899	1.009	1.106	1.028	1	1.207	1.305	0.944	0.766	1.06	0.976	1.015	0.971	1.124	0.912	0.799	1.028	0.831	1.174	0.944	0.942	1	1.153	0.879	0.782	0.914	0.866	1.434	1.473	1.226	1.037	0.947	0.258
CDKN1C	1.159	1.102	0.98	1.034	0.98	1.074	0.98	0.98	1.057	0.98	0.98	1.038	0.98	1.079	0.98	0.98	0.98	1.064	1.034	0.98	0.991	1.019	1.025	1.114	1.037	1.34	0.98	1.01	1.029	1.13	1.037	0.98	1.077	1.25	1.087	1.245	1.024	1.145	1.043	1.129	1.324	1.062	6.535	1.07	0.98	0.98	0.98	0.98	1.006	1.049	0.98	0.98	1.02	0.993	1.033	1.007	1.083	1.066	1.006	1.011	1.051	1	0.98	1.038	1.035	0.98	0.98	0.98	0.996	0.98	0.98	0.98	0.98	0.98	0.98	1.083	0.98	1.048	1.003	1.003	0.98	0.98	1.002	0.98	0.984	0.98	1.001	1.025	1.002	0.98	1.047	0.99	0.98	1.027	1.016	0.988	0.98	0.98	0.98	1.04	0.98	0.98	0.98	1.039	1.028	1.009	1.04	0.98	0.98	0.98	1.034	0.98	0.98	1.066	1.004	0.98	0.98	0.98	0.98	0.98	0.98	0.98	0.991	0.98	1.03	0.035
CRTAM	1.159	0.981	1.183	1.075	0.827	0.846	0.931	1.144	0.894	0.772	0.878	0.917	1.292	1.096	0.935	0.842	0.893	0.838	1.025	1.081	0.908	0.883	0.807	1.056	1.035	0.895	0.92	0.936	1.059	0.772	1.027	0.93	0.925	0.772	0.902	0.883	0.841	0.838	0.797	0.798	1.014	0.936	0.861	0.907	0.939	0.772	1.371	0.974	1.026	1.018	1.105	1.26	0.81	0.818	0.941	1.53	0.812	1.737	1.153	1.076	1.02	1	0.959	1.077	1.085	1.066	1.238	1.115	1.084	0.919	1.064	1.017	0.856	0.964	0.975	0.976	1.004	1.041	0.883	0.915	1.182	1.035	0.913	0.959	0.908	0.954	0.847	0.931	0.807	0.945	1.019	1.182	1.163	1.27	1.075	1.334	1.385	0.98	1.768	1.973	1.506	1.19	1.3	1.556	1.347	1.894	1.743	1.153	1.332	1.281	1.345	1.042	1.654	1.958	0.863	0.957	0.983	0.952	0.772	1.008	0.872	1.332	1.299	0.997	1.443	0.104
HINT2	1.159	0.892	1.034	0.96	0.961	1.281	0.927	0.84	0.906	0.84	1.072	0.969	0.989	0.936	0.875	1.05	0.84	1.043	0.965	0.946	0.972	1.049	1.135	0.84	0.939	0.84	0.872	1.015	1.052	0.84	0.939	1.033	0.978	0.84	0.855	0.899	0.927	0.993	1.081	1.095	1.101	0.91	1.034	0.934	1.135	1.36	1	1.078	1.048	0.922	0.918	1.09	1.046	1.05	0.927	1.171	1.205	0.896	0.998	0.975	1.142	1.071	0.994	1.041	0.84	0.946	0.984	0.994	0.929	0.974	1.093	0.924	1.077	1.128	1.087	0.98	1.028	1.203	1.152	1.045	0.95	0.997	1.089	0.868	1.099	1.056	1.05	1.049	1.049	0.95	0.985	1.192	1.2	1.159	1.025	1.049	1.084	1.016	0.912	1.186	0.996	1.09	1.039	1.019	1.014	0.967	1.158	0.885	1.134	1.021	0.961	0.889	0.887	1.563	1.063	1.035	1.184	0.84	1.119	0.981	0.895	0.909	0.98	0.84	1.114	0.057
LPIN2	1.159	0.779	1.319	1.145	1.756	0.983	1.196	1.2	0.922	1.126	1.51	1.195	1.479	1.091	1.16	1.016	1.066	1.127	1.286	1.295	1.234	1.377	1.217	0.899	0.774	0.958	1.135	1.293	1.038	0.693	1.096	1.471	0.986	0.815	1.204	1.035	1.403	1.056	1.102	0.888	0.938	0.95	0.866	0.952	1.025	0.765	1.226	1.028	1.213	1.141	1.165	1.029	0.897	0.907	1.213	0.922	0.802	1.473	1.1	1.186	1.117	1.193	0.942	1.111	1.173	1.419	1.151	0.834	0.827	0.766	0.73	0.895	0.845	0.733	0.772	0.762	0.964	0.849	0.762	0.828	0.774	0.786	0.894	0.844	0.804	0.789	0.819	0.779	0.832	0.903	0.716	0.842	0.855	1.052	0.914	0.974	0.976	0.901	1	1.107	0.984	0.844	1.116	0.938	0.896	0.915	1.05	1.38	1.171	0.965	0.848	0.96	1.017	0.753	1.305	1.048	1.144	0.941	0.9	1.354	1.008	0.693	1.284	1.667	1.084	0.127
NAA20	1.159	1.107	0.82	0.937	0.82	0.944	1.074	0.82	1.014	0.878	1.115	0.917	1.097	1.067	0.854	1.1	0.82	0.911	0.947	1.18	1.031	0.957	1.055	1.022	0.82	1.031	1.002	0.961	1.153	1.409	1.021	0.913	0.989	1.349	0.982	1.015	1.039	1.041	1.245	1.05	1.088	1.068	1.077	0.888	0.82	0.983	1.022	0.98	0.958	0.916	0.82	0.912	1.055	1.034	1.023	1.024	0.974	1.137	1.084	1.102	1.022	1.17	0.88	0.868	1.019	1.054	0.992	0.884	1.076	1.021	0.977	1.025	0.889	1.011	1.023	1.121	0.913	0.985	0.946	0.897	0.983	0.955	0.978	0.971	0.97	1.026	1	1.122	0.963	0.873	0.921	1.062	1.026	1.137	1.148	1.076	1.041	0.85	0.936	0.883	0.862	0.999	0.982	1.015	0.934	1.009	1.014	1.071	1.208	0.82	0.984	0.867	1.106	0.891	1.027	0.899	0.82	0.984	0.863	0.885	0.943	1.024	1.117	0.898	1	0.057
NAP1L1P3	1.159	1.097	1.221	1.078	0.924	0.924	0.924	1.014	1.07	0.99	1.093	1.089	0.924	1.072	1.002	1.016	1.046	1.043	1.093	1.07	1.223	1.035	1.096	1.088	1.033	0.981	0.96	1.286	1.111	1.102	1.308	0.924	1.015	0.973	0.973	1.032	0.966	0.961	1.014	1.183	1.08	0.954	1.225	0.924	1.001	0.985	1.012	0.984	1.016	1	0.924	0.99	1.089	1.008	1.054	1.043	0.972	1.021	0.996	1.06	1.018	1.114	0.959	0.979	0.976	0.997	1.108	1.07	1.013	0.973	0.924	0.97	0.963	1.06	0.965	0.955	1.042	0.974	0.989	0.946	0.967	0.924	0.972	0.924	0.998	0.959	0.984	0.924	0.988	0.985	0.956	0.962	0.952	1.035	1.027	0.984	1.015	1.097	1.003	1.032	1.116	0.924	1.068	1.002	0.957	0.924	0.989	0.924	1.064	0.924	0.976	1.031	1.08	1.005	0.973	0.966	1.195	0.924	0.974	0.961	0.984	0.924	1.003	0.924	1.114	0.019
PREX1	1.159	1.214	1.012	1.286	0.89	0.911	1.181	0.943	1.442	1.255	1.181	0.999	1.045	1.406	1.031	1.325	0.974	1.206	0.796	1.005	0.935	1.116	0.88	0.858	0.863	1.01	0.918	0.845	0.895	1.032	0.894	1.037	1.152	0.95	1.349	1.171	1.282	1.105	1.329	1.054	0.972	0.983	0.999	1.088	1.107	1.392	1.324	0.982	1.397	1.498	1.265	0.927	1.073	1.075	2.421	0.899	1.056	1.205	1.417	1.654	1.404	1.513	1.15	0.957	1.255	1.636	1.63	1.355	0.78	0.735	0.81	0.733	0.811	0.784	0.853	0.781	0.952	0.75	0.756	0.748	0.731	0.886	0.754	0.698	0.754	0.735	0.698	0.797	0.739	0.721	0.698	0.803	0.878	0.932	0.817	1.005	1.069	0.955	0.866	1.017	0.96	0.797	0.991	0.851	0.864	0.838	1.428	0.834	0.857	0.959	0.917	1.338	1.19	1.073	1.567	1.061	1.14	1.446	1.273	1.1	1.378	1	2.524	0.942	1.23	0.13
PRRG3	1.159	1.007	0.922	1.114	1.054	1.176	0.915	1.012	1.147	0.897	0.825	1.034	0.894	0.787	0.935	0.833	1.027	0.879	0.772	0.901	0.841	0.895	0.879	0.794	1.104	1.252	1.11	1.064	1.045	0.9	0.988	0.939	0.891	1.329	0.867	0.822	1.104	0.853	1.257	0.937	1.028	1.259	1.156	1.296	1.113	1.256	1.172	1.218	0.838	0.932	1.095	1.369	1.123	0.854	0.837	1.431	0.919	0.892	0.807	0.927	0.874	0.798	1.109	1.017	1.102	0.865	1.282	1.318	1.019	1	1.181	1.109	1.178	1.035	1.214	1.136	1.063	0.873	0.898	0.892	0.899	1.228	0.861	1.178	0.812	0.782	0.903	1.082	1.384	1.004	1.175	0.779	0.915	0.798	1.009	0.837	0.864	0.935	1.038	1.11	1.166	0.927	0.807	0.782	0.794	0.937	0.83	0.849	0.996	1.228	0.934	1.26	1.161	1.072	0.93	1.438	1.182	1.115	1.451	1.407	1.02	0.872	0.822	0.765	0.844	0.081
ROGDI	1.159	0.98	0.98	0.98	1.092	0.98	1.14	0.98	0.98	0.98	1.058	1.072	0.98	1.053	0.98	1.05	0.98	0.98	1.028	0.98	1.042	0.98	0.98	0.98	0.98	0.98	1.039	1.01	0.98	0.98	0.98	0.98	0.98	1.258	1.048	1.026	1.037	1.025	1.012	1.086	1.007	1.1	1.033	1.116	0.98	0.98	1.197	1.044	0.98	0.98	1.238	0.98	1.02	0.993	1.095	0.98	0.98	1.001	1.031	1.011	1.009	1	1.074	1.038	0.98	0.98	1.045	0.98	0.98	0.98	1.138	1.057	1.129	1.009	1.023	1.031	1.011	1.106	1.016	1.054	0.98	1.022	1.027	0.98	0.989	1.012	0.986	1.002	0.98	0.98	1.033	1.056	0.98	0.98	1.016	1.027	1.021	0.98	0.98	0.98	0.98	0.98	1.045	1.009	1.007	0.98	0.98	0.98	1.097	0.98	1.034	0.98	0.98	0.98	1.004	0.98	0.98	0.98	0.98	1.058	0.98	0.98	1.096	0.98	1.005	0.011
ZNF444	1.159	1.063	0.967	1.074	1.037	0.967	0.967	0.967	0.967	0.967	0.992	1.116	0.967	0.967	1.295	0.967	0.967	0.967	0.988	1.138	1	0.967	1.012	0.967	1.114	0.967	1.063	0.967	1.044	0.967	1.057	0.967	1.015	1.13	1.018	0.99	1.023	1.005	0.998	1.033	0.967	0.998	0.982	1.038	0.967	1.031	0.967	0.967	0.983	1.073	1.239	1.076	1.015	1.11	1.035	0.967	1.018	1.008	1.108	1.039	1.017	1.038	1.003	0.967	1.021	1.234	1.069	0.967	1.013	0.967	1.019	0.967	1.008	0.996	0.967	1.063	0.998	0.984	0.99	0.967	1.213	0.967	1.048	1.062	0.997	1.026	1.021	0.967	0.967	1.031	1	1.013	0.967	1.013	1.039	0.995	0.999	0.967	0.967	1.005	0.967	1.021	1.078	1.019	1.035	0.996	0.967	0.967	0.967	1.083	0.967	0.967	0.967	0.967	1.027	1.023	0.967	1.193	1.257	0.967	0.967	1.234	1.045	0.967	0.992	0.015
AC134669.2	1.158	0.698	0.775	0.867	1.602	0.92	0.837	1.526	1.334	0.919	1.156	1.276	1.166	1.33	1.014	1.045	1.043	1.086	1.14	1.055	1.089	1.022	0.862	1.392	0.998	1.054	1.354	1.353	1.337	0.85	0.994	0.775	0.774	1.309	0.713	0.928	0.991	0.899	1.112	1.019	1.146	2.032	2.345	2.405	0.856	0.921	1	0.901	1.002	1.089	1.028	1.119	1.799	1.661	0.786	1.407	1.099	1.24	1.204	1.354	1.078	1.105	1.192	1.265	1.057	0.966	1.073	0.965	0.832	0.902	0.84	0.702	0.691	0.919	1.007	0.696	1	1.016	0.848	0.875	0.88	0.841	0.843	1.019	0.889	0.904	0.79	0.887	0.903	0.758	0.892	0.922	0.953	1.075	1.145	0.958	1.077	0.897	0.941	1.182	0.781	0.879	0.92	1.036	1.058	1.028	1.044	0.736	1.037	0.914	0.778	0.917	1.143	1.091	0.91	0.94	1.087	1.141	0.911	1.172	0.707	0.497	0.994	0.761	0.698	0.523
BTG1	1.158	0.746	1.096	1.186	1.394	0.878	1.069	0.872	1.33	1.2	1.808	1.538	0.964	1.024	0.925	1.198	1.091	1.228	1.361	1.352	1.744	1.244	1.35	1.305	1.204	1.006	1.321	1.314	1.399	1.441	1.681	1.504	1.506	0.667	0.651	0.81	0.387	0.383	0.527	0.527	0.846	0.732	0.597	0.702	1.065	1	0.863	0.987	0.781	0.739	0.947	0.761	1.232	1.578	1.015	0.822	0.645	1.668	1.151	1.619	0.663	0.977	0.902	0.99	0.935	0.687	0.993	0.956	0.568	0.832	0.834	0.72	1.087	0.916	0.926	0.795	1.206	0.832	0.888	1.077	1.352	0.957	1.142	1.074	0.519	0.685	0.885	0.661	0.744	1.026	0.86	0.791	0.804	1.086	0.9	0.953	1.105	1.294	1.098	1.052	1.183	1.155	1.347	1.619	1.357	1.335	1.315	1.554	1.062	1.002	1.268	0.962	0.953	0.989	0.745	0.735	1.24	1.029	0.734	0.833	0.562	0.583	1.201	0.82	1.498	1.73
CASC3	1.158	0.872	1.289	1.074	0.775	1.088	0.775	0.775	1.058	1.063	1.018	0.821	0.887	1.243	0.873	1.156	1.09	0.982	0.86	1	0.967	1.105	0.94	0.998	0.966	0.871	0.993	1.097	1.207	1	0.82	0.863	1.075	0.816	0.943	0.858	0.883	1.022	1.161	1.068	0.847	0.8	1.006	0.887	1.008	1.187	0.892	1.038	1.148	1.124	0.775	1.006	0.978	1.015	1.086	1.045	1.021	1.085	1.133	1.049	0.934	1.052	0.966	1.109	0.993	0.898	0.96	1.13	1.056	0.816	0.924	1.1	1.027	1.065	0.843	1.094	1.053	1.031	1.065	0.986	1.263	0.964	1.024	0.994	1.018	0.968	0.995	0.932	1.017	0.98	1.153	1.018	1.02	1.042	1.043	1.02	0.957	0.944	1.239	0.988	1.038	1.066	0.976	1.186	1.115	1.006	0.931	0.914	0.961	0.895	0.93	1.088	0.844	1.244	1	0.918	0.85	0.775	0.924	0.974	0.927	0.775	0.999	0.775	1.103	0.071
FKBP5	1.158	1.586	1.02	1.494	1.649	1.539	1.237	1.312	1.537	1.137	1.466	1.235	1.275	1.303	1.542	1.649	1.604	1.749	2.058	1.425	1.477	1.263	1.296	1.68	1.499	0.971	1.657	1.955	2.023	1.549	0.888	1.212	1.353	1.062	1.063	0.982	0.991	1.109	1.042	1.2	1.136	1.187	1.101	1.562	0.9	0.931	1.227	1.182	1.104	1.194	0.868	0.884	0.931	0.987	1.084	1.212	1.14	0.989	1.121	1.275	1.268	1.137	1.242	0.937	0.973	0.857	0.97	1.046	0.932	1.076	0.965	0.873	0.828	0.911	0.9	0.905	0.921	0.845	0.813	0.985	0.813	0.816	0.854	0.914	0.889	0.807	0.813	0.873	0.878	0.986	0.893	0.856	0.843	1.036	0.87	0.91	0.886	0.931	1.052	1	0.794	0.887	0.886	0.842	0.871	0.818	1.023	0.794	0.854	0.842	0.909	0.887	1.166	1.148	0.979	0.945	1.232	0.794	1.145	0.973	0.898	1.246	0.962	0.871	0.916	0.093
GIT2	1.158	1.029	1.259	1.021	0.803	0.75	1.206	0.822	1.456	1.357	1.045	0.974	0.918	1.026	1.151	1.01	0.954	1.136	0.877	1.073	1.05	0.888	0.959	0.956	1.016	0.889	0.968	0.919	1.139	0.967	0.75	1	0.845	1.119	1.032	1.011	1.213	0.967	1.186	1.124	0.97	1.082	1.138	1.017	0.849	1.149	0.75	0.798	1.025	1.077	0.89	0.995	0.883	1.073	1.108	1.082	0.828	0.92	1.063	1.041	1.204	0.988	1.033	0.82	0.932	0.75	0.915	0.887	0.986	0.75	0.75	0.922	0.877	0.794	0.922	1.058	1.043	0.986	1.023	0.94	0.946	0.936	0.935	0.906	0.962	1	0.939	1.05	0.974	1.059	1.133	1.06	1.067	1.045	0.934	1.162	1.005	0.961	0.846	1.062	1.088	0.985	0.927	1.071	1.055	1.061	1.174	1.226	0.954	0.75	0.942	1.304	0.919	1.123	1.041	0.987	1.308	0.842	0.853	1.007	0.847	0.937	1.127	1.11	1.069	0.083
IKZF5	1.158	1.058	0.912	1.053	0.912	1.087	1.584	1	0.912	1.238	0.978	1.161	1.013	0.999	1.127	1.059	0.991	0.99	1.078	1.098	1.02	1.006	1.124	0.912	0.965	1.114	1.144	0.984	0.984	1.051	0.996	0.912	1.279	0.988	0.995	0.954	0.932	0.989	1	0.966	1.003	0.912	0.939	0.961	0.912	1.007	0.912	1.211	1.02	1.026	1.562	0.976	0.961	0.998	0.926	1.044	0.959	1.136	1.011	1.11	0.972	0.978	1.098	0.966	1.251	0.984	0.912	1.64	1.001	0.912	0.96	0.957	0.912	1.007	1.08	0.972	1.003	1.026	0.933	0.912	0.933	0.936	1.053	0.971	0.972	1.003	1.041	1.011	1.007	1.019	0.974	0.983	0.995	0.955	0.945	1.045	1.036	1.048	1.091	0.982	1.053	1.073	1.053	1.029	0.969	0.966	0.912	1.138	1.049	1.12	1.132	0.964	0.963	1.072	1.021	1.108	1.22	1.166	0.96	0.912	0.912	0.987	0.983	1.23	0.948	0.027
NACAP3	1.158	1.072	0.923	1.107	0.989	1.011	1.018	0.923	1.142	1.054	1.007	1.032	1.026	0.952	0.984	1.155	1.004	1.042	1.203	1.01	1.017	1.034	1.051	1.05	1.141	1.037	1.029	1.065	1.137	1.101	1.141	1.081	1.272	1.021	0.972	0.944	0.965	0.959	1.013	0.996	0.975	0.982	1.021	1.075	1	0.923	0.923	1.043	0.969	0.973	1.009	0.988	1.032	1.079	0.998	1.079	1.166	1	1.019	0.923	0.975	1.017	1.026	0.923	1.078	0.996	1.107	0.923	0.967	1.05	0.923	1.015	1.001	0.977	0.964	0.984	0.923	0.989	0.978	0.967	0.966	1.022	1.012	0.953	0.974	0.958	0.959	0.986	0.923	1.014	0.923	0.951	0.923	0.967	0.923	0.96	0.938	0.923	0.923	0.959	1.018	0.955	0.996	1.034	1.057	1.006	0.988	0.923	0.993	1.033	1.026	0.923	0.975	1.004	0.997	1.006	1.103	1.138	1.071	0.997	0.983	0.923	1.058	0.923	0.994	0.016
PHB	1.158	1.084	1.075	1.231	1.057	0.982	1.603	1.67	0.819	0.886	0.869	0.924	0.905	0.957	0.903	0.893	1.106	1.101	0.931	1.002	1.034	1.073	0.789	1.009	0.993	1.118	0.719	0.778	1.24	0.893	0.967	1.083	1.077	0.883	0.757	0.895	0.871	1.041	1.165	1.089	1.163	0.913	0.839	0.936	0.925	1.205	0.758	1.008	0.981	0.964	0.908	0.919	0.952	1.007	1.047	1.157	1.153	0.933	1.097	0.92	1.038	1.151	1.195	1.051	0.936	0.858	1.216	1	1.048	1.136	1.127	1.064	0.884	1.057	0.833	1.011	1.085	1.02	0.957	1.045	0.889	0.789	1.014	0.876	1.055	1.13	1.055	0.924	0.949	1.262	0.836	1.106	0.902	1	1.156	0.989	0.913	0.965	0.841	1.384	0.728	0.914	0.856	1.067	0.894	0.831	0.964	1.058	0.775	1.115	1.463	1.2	0.77	0.938	1.069	1.175	1.5	1.38	0.825	0.864	0.919	0.865	1.058	1.032	1.07	0.125
PRKAA1	1.158	0.901	0.801	0.801	0.95	1.111	0.801	0.957	1.003	1.049	1.118	0.944	1.099	0.984	0.888	0.992	0.927	0.974	1.067	1.081	1.068	1.112	0.913	0.856	0.801	0.916	0.965	0.89	0.922	0.801	0.848	0.801	0.973	0.886	0.872	0.936	0.819	0.87	0.827	0.898	0.869	0.946	0.897	0.94	0.99	1.032	1.122	1.118	1.095	0.955	0.801	0.991	0.953	1.06	1.147	0.846	0.868	1.025	1.016	1.002	1.036	1.042	0.998	0.849	0.846	1.099	0.854	0.948	1.006	0.973	1.094	1.394	1.018	1.043	1.124	1.041	1.123	1.081	0.936	0.946	1.078	1.085	1.22	1.019	1.047	1.089	1.093	1.004	1.057	0.911	1.127	1.032	0.879	1.127	1.122	0.983	0.99	1.079	1.014	1.064	1.077	1.001	1.122	1.146	1.162	1.071	1.107	1.027	1.144	0.994	0.917	0.922	0.918	0.872	1	1.044	0.879	1.28	1.111	0.962	1.011	1.205	0.974	0.878	1.128	0.064
SNHG15	1.158	0.893	1.052	1.008	0.995	1.179	0.985	0.893	0.963	1.105	1.033	0.946	0.943	0.95	1.036	1.026	1.136	1.07	1.125	1.167	1.082	0.893	0.959	0.893	1.113	0.893	1.078	1.04	0.938	1.116	1.082	1.025	0.937	0.94	1.041	1.064	0.953	0.911	0.939	1.047	0.976	0.979	1.129	1.038	0.893	1.131	0.978	0.893	1.058	0.966	0.893	0.893	0.985	0.973	1.084	1.161	1.1	0.942	0.916	0.95	1.029	1.05	0.926	1	1.797	0.893	0.893	0.963	1.039	0.893	0.893	1.086	0.931	1.071	1.048	0.97	0.921	1.024	1.028	1.111	1.004	1.013	0.977	1.361	1.086	1.057	1.015	1.053	0.978	0.922	0.985	0.988	0.893	1	1.012	1.056	1.007	0.893	0.992	0.998	1.147	0.893	0.952	1.038	1.005	0.963	0.947	1.018	1.068	0.893	1.093	0.893	1.124	0.971	1.062	0.997	0.98	1.032	1.336	0.965	0.951	1.085	1.023	0.979	1.141	0.038
CCNL1	1.157	0.886	0.884	0.874	0.813	0.978	0.914	0.764	0.752	0.746	1.34	1.073	0.814	0.863	0.886	1.136	0.758	0.895	0.932	1.014	1.215	1.011	0.761	1.534	1.325	0.982	1.133	1.011	0.909	0.939	1.274	1.198	1.266	1.062	1.407	1.527	1.105	0.852	1.063	1.048	0.961	0.974	1	1.032	0.941	0.977	0.829	1.027	1.14	1.013	1.373	1.18	1.073	1.159	0.961	0.982	0.974	1.239	0.945	1.144	0.925	1.052	0.827	1.151	1.11	0.919	1.301	1.321	0.863	0.755	0.984	0.836	0.85	1	0.776	0.943	0.951	1.04	0.941	1.071	0.95	1.001	1.018	0.967	0.933	0.98	0.971	1.136	0.982	1.133	1.066	0.956	1.124	0.929	1.151	1.037	1.083	1.247	1.127	1.395	0.912	1.167	1.127	1.333	1.133	1.145	1.117	1.126	0.802	0.975	0.797	0.989	1.14	0.697	1.042	1.016	0.901	0.979	0.809	0.825	1.116	1.469	1.035	0.9	0.953	0.122
CCT8P1	1.157	0.978	0.978	1.032	1.048	0.978	0.978	0.978	0.978	0.978	0.991	0.978	1.065	1.04	1.019	1.059	1.064	1.062	0.999	0.978	1.029	1.056	0.978	0.978	0.978	1.073	1.015	0.978	0.978	0.978	0.978	0.978	0.978	0.978	1.012	0.978	0.978	0.997	0.978	1	0.978	1.072	1.008	0.996	1.19	1.043	0.978	1.042	0.994	1.02	0.978	0.978	1.026	1.04	0.994	0.978	0.978	0.998	1.11	0.978	1	1.049	0.978	0.978	0.978	0.978	0.978	0.978	1.04	0.978	0.978	0.978	1.019	0.978	0.978	0.978	1.04	1.058	1.023	1.024	1.06	0.978	1.003	1.01	1.004	0.993	1.035	1.036	1.045	1.042	1.012	1.038	1.067	1.062	1.014	1.01	1.026	0.978	0.978	1.016	1.13	1.047	1.034	1.022	1.005	1.007	1.001	0.978	0.978	0.978	1.032	0.978	1.033	1.15	1.022	1.022	0.978	0.978	1.03	1.017	1.079	0.978	1.011	0.978	0.978	0.007
HMGN2P6	1.157	0.908	0.97	1.003	0.82	0.912	0.969	1.109	0.765	1.072	0.962	1.181	1.252	1.112	0.926	0.935	1.035	0.896	1.116	0.914	1.076	0.98	1.051	0.9	1.097	1.002	0.988	1.103	0.997	1.062	0.809	0.966	0.993	0.869	0.887	0.872	0.834	0.932	0.939	1.161	0.937	0.814	1.073	1	0.866	0.765	0.984	1.282	0.985	0.945	1.169	1.015	1.061	1.069	1.116	1.046	1.073	1.027	0.966	0.952	1.385	1.017	0.981	1.009	1.093	1.297	1.206	1.043	1.339	1.121	0.971	1.119	0.862	1.185	1.038	0.866	0.95	0.967	0.973	1	0.945	0.93	1.045	1.009	1.521	1.124	1.062	1.104	1.149	0.967	0.993	1.108	0.906	1.112	1.131	1.107	0.989	1	1.029	0.975	0.843	0.927	1.037	0.88	0.827	0.904	1.137	1.04	1.152	0.949	1.067	1.059	1.024	1.442	0.989	0.973	0.914	0.943	0.928	1.012	0.944	0.828	1.086	1.063	0.993	0.072
ISG15	1.157	0.96	1.219	1.3	0.897	1.367	0.804	0.712	0.751	0.741	1.107	1.522	1.172	1.432	1.216	1.038	0.882	1.047	0.992	1.13	0.927	0.814	0.99	0.96	1.184	0.769	0.975	0.94	1.193	0.774	0.801	0.996	0.887	0.962	0.763	0.991	0.726	1.202	1.155	0.879	1.563	0.914	1.264	1.253	0.955	1.05	0.897	0.844	1.039	0.97	0.709	1.14	0.981	0.782	1.108	1.199	0.751	1.025	1.488	1.287	1.36	1.906	0.882	0.994	0.779	0.929	1.053	0.923	1.022	1.428	1.264	1.317	1.268	1.384	0.751	1	1.04	1.027	0.969	1.026	1.026	0.94	1.025	0.878	0.842	0.909	0.883	1.145	1.17	0.92	0.814	0.926	1.092	1.037	1.209	0.879	0.857	0.923	1.173	1.084	1.045	0.92	0.853	0.905	1.003	1	0.986	1.223	1.216	0.973	1.081	1.693	0.853	1.216	1.178	1.026	0.903	0.979	1.046	1.044	0.955	0.842	1.071	1.005	1.01	0.189
LRPPRC	1.157	0.844	1.121	1.158	0.794	0.87	1.09	0.949	0.983	0.964	1.116	1.267	0.973	1.26	0.928	1.003	1.123	0.862	1.035	1.107	1.036	1.089	1.106	0.99	0.925	0.921	0.855	0.906	1.16	1.174	0.887	0.885	0.975	0.878	1	0.868	0.988	0.86	0.82	0.946	0.964	0.871	0.974	1.082	0.966	0.847	1.512	1.455	0.894	1.007	1.323	0.794	1.148	1.132	1.053	0.985	1.165	0.953	0.917	0.871	1.073	1.077	1.05	0.936	0.909	1.004	1.139	1.003	0.962	1.046	1.066	0.896	0.881	0.935	0.935	1.083	1.033	1.086	0.973	0.988	1.153	1.208	1.038	0.914	1.079	1.027	0.992	1	1.015	0.835	1.082	1.069	0.916	1.005	1.02	0.99	1.218	1.146	0.916	1.231	1.153	1.054	1.28	1.061	0.998	0.943	1.173	0.905	0.854	1.211	0.864	1.006	0.839	0.934	0.943	1.045	0.995	1.03	0.879	1.001	0.876	1.225	1.013	0.794	1.086	0.071
MRM3	1.157	0.954	0.954	0.954	1.132	0.954	0.954	1.234	0.954	1.214	0.954	1.044	0.954	1.033	0.994	0.954	0.954	1.119	1.079	1.044	1.04	0.954	0.954	1.085	0.954	0.954	1.085	1.081	1.078	0.954	1.01	0.954	1.001	1.005	0.988	0.998	0.954	1.022	1.088	0.999	0.981	0.954	1.002	0.972	0.954	1.017	0.954	0.954	0.97	0.954	1.043	1.22	1.058	1.072	1.006	0.981	1.004	0.994	1.043	0.985	1.02	1.004	0.954	0.954	1.008	0.954	0.954	0.954	0.954	1.107	0.954	0.954	0.954	1.026	1.105	1.004	0.984	1.117	1.056	0.954	1.17	0.98	1	0.954	1.047	1.021	1.026	0.976	1.011	0.954	1.053	1.015	1	1.105	1.01	1.068	0.985	0.99	0.954	0.954	0.954	0.988	1.085	0.968	1.006	1.012	1.048	1.087	0.954	1.011	1.007	0.954	1.061	0.954	1.065	1.019	0.954	0.954	1.056	1.015	1.016	0.954	0.975	0.954	1.115	0.016
RNF166	1.157	1.267	0.9	0.933	1.041	1.066	1.707	0.827	0.827	1.004	1.058	1.104	0.92	1.166	1.237	1.029	0.936	0.898	1.039	1.137	1.138	1.032	0.926	0.884	1.038	0.827	0.972	1.116	0.935	1.034	0.973	1.189	1.147	1.163	1	1.064	0.939	0.935	1.032	0.956	1.139	1.293	1.077	1.384	1.67	1.057	0.905	0.827	1.279	1.198	1.323	1.073	0.838	0.943	0.996	1.017	1.116	1.02	1.092	0.922	1.013	1.064	1.142	1.267	1.198	1.012	0.827	0.827	0.89	1.083	0.942	0.827	0.897	1.138	1.092	0.914	0.895	0.871	0.877	0.866	1.057	0.884	0.979	0.89	0.873	0.891	0.89	0.865	0.991	0.968	0.975	0.96	0.852	0.946	1.081	0.936	0.944	0.858	1.005	1.022	0.912	1.02	0.911	1.011	1.004	0.852	0.905	0.916	0.889	0.876	0.919	1.182	0.967	0.9	1.227	1.095	1.096	0.929	1.438	1.134	1.13	0.895	1.058	0.827	1.085	0.058
RSBN1L	1.157	1.281	1.179	0.97	0.774	1.218	0.915	1.185	1.767	1.195	1.072	1.258	0.856	1.242	1.022	1.009	1.062	0.896	0.934	0.932	1.084	1.173	1.104	0.921	0.722	0.892	1.03	1.068	1.216	0.861	1.029	0.985	1.244	0.76	0.944	0.88	0.859	0.913	0.995	1.057	0.929	0.869	0.811	0.896	0.817	0.943	0.97	1.112	1.031	1.494	0.925	0.773	1.103	1.07	1.093	1.18	0.76	1.164	1.249	1.37	1.003	0.981	0.905	1.087	0.898	0.779	0.846	1.094	1.023	1.122	1	1.385	0.907	1.369	0.972	0.905	0.804	0.891	0.98	0.93	0.898	0.837	1.01	1.218	0.991	0.887	0.937	0.968	0.895	0.941	0.923	1.017	1.01	1.152	1.04	0.994	1.151	1.013	0.977	0.806	0.993	1.035	1.293	1.092	1.132	0.888	1.033	1.045	0.886	0.808	0.802	0.915	1.674	0.886	1.014	1.043	0.934	1.153	1.298	1.35	0.926	1.204	1.271	0.791	1.104	0.117
SFI1	1.157	0.922	1.485	1.166	0.922	1.099	1.017	0.922	0.995	1.053	1.032	1.24	0.974	0.981	1.101	1.112	0.986	1.041	1.168	1.094	1.062	1.07	1.275	1.049	1.062	0.979	0.993	0.995	1.015	0.922	0.922	0.922	1.086	0.922	0.922	0.922	0.922	0.922	0.922	0.933	0.948	0.922	0.936	0.989	0.922	1.044	0.922	1.21	1.008	1.214	1.269	1.449	0.98	0.965	0.957	0.922	0.922	1.046	1.022	1.058	1.108	0.994	1.011	1.064	1.139	1.142	1.106	0.995	1.06	1.07	0.922	0.922	1.092	1.031	1.027	0.983	0.922	1.058	0.986	0.988	1.17	0.947	1.041	0.983	0.989	0.975	1.046	0.989	0.956	0.983	1.049	1.055	0.922	0.988	1.135	1.028	0.967	1.053	1.001	0.922	1.073	0.922	1.069	1.046	1.046	1.19	1	0.922	0.992	0.977	0.922	1.007	0.974	0.922	0.983	1.038	0.922	0.922	0.971	0.996	1.017	1.152	1.127	1.1	1.14	0.026
SLC35F2	1.157	0.966	0.966	1.019	0.966	0.966	0.966	1.279	1.042	1.264	1.023	1.023	0.966	1.107	1.116	1.109	1.008	0.966	0.986	0.996	1.022	0.966	0.966	0.966	1.079	1.025	1.002	1.102	1.014	0.966	1.022	0.966	1.165	0.966	0.966	1.001	0.966	0.966	0.966	1.005	0.993	0.997	0.966	0.966	0.966	1.029	0.966	1.028	0.966	1.034	0.966	1.103	1.076	1.095	1.047	1.074	1.016	0.966	1.016	1.108	1.069	0.985	0.966	0.966	0.966	1.144	1.029	0.966	1.188	0.966	0.966	1.09	1.081	1.022	0.966	0.997	1.027	1	0.966	1.038	1.001	0.991	0.995	0.966	1.001	0.995	1.007	0.988	1.01	1.029	1.018	1.011	0.966	1.071	1.001	1.009	0.966	1.08	1.007	0.966	0.966	1.068	1.064	0.966	1.02	1.024	1.047	1.018	0.966	1.023	1.051	0.966	0.966	1.291	0.966	0.966	0.966	0.966	0.966	0.966	0.966	0.966	0.998	0.966	0.99	0.012
THOP1	1.157	0.954	0.954	1.06	0.954	0.954	1.11	1.047	1.129	0.954	0.995	0.954	0.954	1.033	0.954	0.992	1.02	1.069	0.974	0.984	1.004	0.954	0.954	0.954	0.954	0.954	1.048	0.983	0.954	0.954	1.01	1.135	1.001	0.954	1.01	1.078	1.019	0.998	1.129	1.001	1.185	0.954	1.077	0.954	0.954	1.017	0.954	0.954	1.032	0.954	0.954	0.954	1.083	1.036	1.025	1.07	1.004	0.954	0.954	1.003	0.965	1.151	1.108	0.954	0.954	1.13	1.017	0.954	1.044	1.257	1.005	1.049	1.018	1.075	0.996	1.036	0.954	1.07	0.976	1.058	1.034	0.995	1	0.954	1.029	1.028	0.989	0.976	0.998	1.017	0.987	1.003	0.983	1	1.081	0.993	1.067	1.01	0.954	0.954	1.003	1.197	0.988	0.977	1.019	0.954	1.103	1.006	0.954	1.087	1.007	0.954	0.954	0.954	0.997	0.954	0.954	1.102	1.131	1.031	0.954	1.033	1.048	1.046	0.993	0.016
TMEM185A	1.157	1.062	0.945	0.945	1.012	0.945	0.945	0.945	0.945	1.011	0.981	0.945	0.945	0.945	0.945	1.03	0.945	0.985	0.964	0.974	0.993	1.058	1.032	1.047	1	1.061	1.038	0.973	0.945	0.945	1.032	0.945	0.945	0.945	0.987	0.945	0.966	0.963	1.054	0.987	0.945	0.975	1.029	0.962	0.945	0.945	1.034	0.945	0.976	0.985	0.945	0.945	1.017	0.969	1.006	0.945	1.133	0.945	0.969	1.035	1.004	0.983	1	1.001	0.997	0.945	1.334	0.945	0.975	1.045	1.046	1.129	1.194	1.139	1.179	1.139	0.945	1.063	1.138	1.034	1.046	0.97	1.045	1.037	1.062	1.042	1.059	1.095	0.966	1.087	0.945	1.022	1.089	1.071	0.979	1.056	1.115	1.015	0.985	1.04	0.993	1.044	0.986	1.104	1.084	1.047	1.101	0.945	1.087	1.001	0.945	1.054	0.997	0.945	1.032	0.999	0.945	1.017	1.024	1.096	1.006	1.467	1.031	0.945	1.128	0.018
WRB	1.157	0.945	1.113	0.945	0.945	0.945	1.256	0.945	1.019	1.012	0.957	0.945	1.051	0.975	0.945	0.993	1.158	0.945	1.048	0.992	1.059	1.071	1.076	0.945	0.945	1.037	0.945	1.003	1.103	0.945	0.945	1.162	1.019	1.196	1.021	0.945	1.012	0.993	0.993	1.026	1.013	1.067	0.945	1.081	1.15	0.945	1.178	1.13	0.976	1.048	1.122	0.945	1.014	1.057	1.13	0.971	0.945	0.965	1.066	0.975	1	0.995	0.945	0.945	1.029	0.945	0.945	0.945	1.029	0.995	1.087	0.945	1.065	1.017	0.987	1.131	0.945	1.05	0.967	1.048	0.945	0.945	1.01	1.007	1.081	1.117	1.058	1.045	1.066	1.069	0.997	1.028	0.974	1.003	1.085	1.058	1.041	1.107	1.148	1.019	0.994	0.945	0.945	1.035	0.991	0.99	0.945	0.996	0.945	0.945	0.945	1	1.19	1.028	1.008	0.988	0.945	0.945	0.995	1.065	0.945	0.945	1.015	0.945	0.969	0.021
YWHAZ	1.157	0.926	1.226	0.956	1.303	0.876	1.258	0.792	0.552	0.927	1.112	1.109	1.087	1.064	1.056	0.801	0.895	1.22	0.998	1.163	0.916	0.863	0.884	0.848	0.792	0.898	0.871	0.892	0.973	1.076	0.729	0.914	0.79	0.754	0.595	0.59	0.538	0.77	0.559	0.797	0.802	0.837	0.819	0.738	0.88	0.877	1.011	1.132	1.315	1.249	1.058	1.094	1.098	1.094	0.975	0.809	1.227	1.038	0.94	1.329	1.046	1.15	1.394	1.046	1.172	1.088	0.893	1.208	0.959	0.968	1.331	0.968	0.805	0.973	1.084	0.882	0.85	1.286	1.014	1.166	0.974	0.845	1.053	0.877	1.205	1.14	1.034	0.912	0.841	0.905	1	1.257	1.148	1.324	1.197	1.291	1.201	1.071	1.157	1.002	0.853	0.985	1.146	1.071	1.195	0.958	0.95	1.325	0.954	0.787	1.087	1.181	0.999	0.841	1.265	1.006	1.084	0.959	1.027	1.019	0.983	1.064	1.219	1.094	0.997	0.705
ZC3H3	1.157	0.954	1.347	0.954	1.063	0.954	0.954	0.954	0.954	0.954	0.979	1.068	1.008	1.033	1.058	0.954	1.114	1.215	1.015	0.984	1.115	0.954	1.043	1.02	1.085	1.166	1.049	1.043	0.954	1.1	1.01	0.954	0.954	1.115	1.121	1.088	1.053	1.055	0.954	1.054	0.981	1.016	1.054	1.024	1.081	1.017	0.954	0.954	0.97	0.996	1.133	0.954	0.981	1.008	0.97	0.954	1.033	0.994	1.004	0.954	0.999	0.974	1.011	0.954	0.954	0.954	0.954	0.954	1	1.056	0.954	0.954	1.059	0.954	0.996	0.986	1.015	0.989	0.977	0.977	0.977	0.954	0.995	1.017	0.99	1.037	1.021	0.976	1.02	0.954	1.053	1.054	1.101	1	1.24	1.011	1.042	1.026	1.118	0.991	1.053	0.954	1.009	1.063	0.98	0.954	0.999	1.006	1.026	0.954	1.114	0.954	0.954	0.954	1.003	0.954	0.954	0.954	1.108	0.954	1.016	0.954	1.056	1.046	1.056	0.015
AC008021.1	1.156	0.818	0.942	1.277	1.055	1.215	1.216	0.967	1.254	1.026	1.118	1.069	1.192	1.324	1.168	1.471	1.347	1.299	1.55	1.154	1.205	1.316	1.363	1.27	1.248	1.525	1.201	1.285	1.22	1.152	1.4	1.351	1.092	0.648	0.533	0.566	0.555	0.661	0.64	1.026	0.803	0.986	0.809	0.962	1.034	1.203	1.224	1.14	0.877	1.079	0.896	1.278	1.485	1.631	0.927	1.12	1.013	1.124	1.107	0.963	0.924	1.014	1.001	1.243	1.507	0.972	0.988	0.87	0.966	0.742	0.771	0.812	0.788	0.992	1.036	0.717	0.817	0.879	0.944	0.812	0.807	0.873	0.816	0.695	0.879	0.884	0.775	0.922	0.674	0.741	0.751	1.121	0.869	1.052	1.197	1.045	1.111	0.998	1.01	0.87	0.886	1.11	1.034	0.803	0.711	0.858	1.087	0.942	1.058	0.633	1.337	0.954	0.791	1.086	0.877	1	0.831	0.763	0.622	0.896	0.954	0.638	1.009	0.919	1.144	0.468
ACOT8	1.156	0.905	0.905	0.984	0.905	0.991	0.905	1.17	0.905	0.969	0.974	1.142	0.905	1.108	1.073	0.979	1.087	0.905	0.962	0.962	0.984	0.905	0.971	0.905	0.905	0.905	1.009	0.96	1.042	1.196	0.905	0.905	0.949	0.905	0.985	0.947	0.966	1.033	0.98	0.972	1.006	1.009	0.954	0.964	0.905	0.965	0.905	0.905	1.065	0.993	0.905	0.905	0.917	0.954	0.972	1.006	0.999	1.04	1.089	1.173	0.972	0.979	0.992	1.422	1.132	1.072	0.905	0.905	1	1.138	1.128	0.95	1.127	0.973	0.945	1.013	1.075	1.054	1.143	1.078	1.129	0.953	1.137	1.129	1.049	1.024	1.063	1.012	1.021	0.994	1.067	0.989	1.041	1.057	0.905	1.093	1.101	1.026	1.096	1.058	1.092	1.033	1.112	1.034	1.104	1.039	1.007	1.002	0.905	0.905	1.086	1.062	0.905	0.984	1.041	1.113	1.081	0.975	0.905	0.941	1.057	1.13	1.045	1.08	1.095	0.033
ATP5G2P4	1.156	0.887	1.009	1.019	1.153	0.911	1.129	0.988	0.824	1.015	1.064	1.019	0.918	1.103	1.182	1.103	1.02	1.082	1.076	1.071	1.158	0.886	1.056	1.199	1.062	1.223	1.076	1.039	0.98	0.986	1.062	0.851	1.098	0.845	0.886	0.991	0.798	0.901	1.038	1.131	1.006	0.987	0.956	1.047	0.828	0.865	1.176	1.311	0.976	0.848	0.991	0.982	1.128	1.114	0.991	1.249	0.948	0.935	0.989	1.015	1.102	1.092	0.935	0.947	1.111	1.169	0.865	0.945	1.093	1.137	0.97	0.878	1.032	0.967	1.003	1.074	0.827	1.207	0.954	1.014	1.029	1.142	0.977	0.941	1.118	1	1.057	1.037	0.943	0.915	1.008	1.15	1.079	1.095	1.052	1.07	0.983	1.011	0.948	1.005	0.922	0.899	0.935	0.856	0.896	0.988	1.055	0.846	0.938	0.994	0.892	0.897	1.031	0.898	0.988	0.912	0.764	0.977	0.982	0.905	1.031	0.764	0.973	0.837	1.004	0.066
COQ7	1.156	1.013	0.954	0.954	1.113	0.954	1.25	0.954	1.129	1.089	1.044	1.067	1.06	0.954	0.994	1.097	0.954	0.994	1.046	1.269	1.063	1.03	1.167	1.105	0.954	1.106	1.063	1	0.954	0.954	1.009	0.954	1.028	1.004	1.004	0.954	1.022	0.983	1.002	1.033	1.007	1.077	1.026	0.954	0.954	0.954	1.044	1.078	0.985	0.954	0.954	1.179	0.984	1.039	1.065	0.996	1.053	1.037	1.107	0.984	1.02	1.031	1.173	0.954	0.954	0.954	0.954	0.954	0.984	1.235	0.954	0.954	0.954	0.981	0.954	0.954	1.049	1.036	0.989	0.954	1.033	1.005	0.999	1.016	0.993	0.98	0.96	0.975	1.026	0.985	0.954	0.983	1	0.954	0.954	1.02	1.085	1.025	0.954	1.05	0.954	1.021	1.042	1.011	1.026	1.011	0.976	1.16	0.954	0.954	0.954	0.954	0.954	1.342	1.114	0.954	0.954	1.236	1.055	0.954	1.114	0.954	1.043	0.954	0.978	0.018
DEK	1.156	0.798	0.913	0.942	0.997	1.066	1.064	0.786	0.727	0.712	1.258	0.898	1.369	1.233	0.68	1.181	1.114	1.018	0.965	0.862	0.938	0.928	0.991	0.932	1.082	0.903	1.091	0.861	0.853	0.953	0.941	0.626	0.934	0.879	1	1.215	0.901	0.985	1.043	1.206	1.13	1.003	0.87	1.008	1.052	1.186	1.262	1.062	1.202	1.36	0.62	0.888	0.967	0.783	1.541	0.803	0.882	1.209	1.123	0.911	1.401	1.072	1.023	0.981	1.349	1.465	1.257	0.945	1.316	0.663	1.016	0.863	0.933	0.812	0.972	0.894	0.721	1.01	0.928	0.916	0.992	0.924	1.106	0.88	1.192	1.015	0.877	1.008	0.986	0.92	0.996	0.79	0.978	1.096	1.089	0.904	0.953	1.071	1.166	1.021	1.163	0.891	1.227	0.955	1.047	1.293	1.26	1.14	0.734	1.02	0.869	1.028	1.212	1.259	1.175	1.043	1.126	1.219	1.411	0.995	1.141	0.939	1.319	0.826	1.345	0.494
FNIP2	1.156	0.922	0.922	1.024	0.922	0.922	1.112	0.922	1.037	0.922	0.972	0.976	1.107	0.951	0.922	1.005	1.05	0.922	0.992	0.922	0.984	0.98	1.007	0.985	0.922	0.922	0.992	0.922	0.922	0.922	0.922	1.005	0.922	0.97	1.274	1.385	1.232	1.189	1.094	1.208	1.025	1.088	1.165	1.052	0.922	0.922	0.922	1.042	0.992	0.972	0.922	0.922	0.922	0.934	0.975	0.988	1.144	1.002	1.062	0.951	0.963	0.922	1.01	1.064	0.973	1.142	1.044	1.067	1.057	0.922	0.922	0.967	1.023	1.15	1.027	0.983	0.951	0.964	1.08	1	1.115	1.011	1.055	1.048	0.982	0.982	1.046	0.964	0.964	1	1.1	1.085	1.006	0.922	1.024	1.004	0.961	1.22	1	0.957	0.969	1.09	1.015	1.091	1.088	0.993	1.016	1.021	0.991	1.176	0.922	1.046	0.922	1.166	1.041	1.089	1.283	0.993	1.049	0.958	1.017	0.998	1.006	1.01	1.016	0.028
NPLOC4	1.156	0.921	0.838	1.039	1.172	0.918	0.838	1.049	0.904	0.957	1.143	0.888	1.042	1.169	1.093	0.981	0.911	1.037	1.03	1.109	1.01	0.978	1.222	0.895	0.965	1.024	1.088	1.035	1.046	0.838	0.887	0.934	0.945	0.971	0.975	0.953	0.994	0.914	0.919	0.979	0.953	0.919	0.914	0.978	1.132	0.838	0.917	0.893	1.059	0.98	0.838	0.838	1.046	0.938	0.934	1.266	0.926	1.226	1.049	1.054	0.975	0.978	1.185	1.408	1.102	0.838	1.226	1.037	1.021	1.138	0.928	1.03	0.945	0.926	1.084	1.105	1.014	0.974	0.903	1.096	1.153	1.067	0.978	0.909	0.992	0.988	0.967	0.915	1.078	1.048	0.913	1.002	1.023	0.982	1.223	1.003	1.083	0.95	1.103	1.085	0.924	1.004	0.98	1.044	1.122	0.929	1.029	0.974	0.938	1.181	0.978	1.151	0.932	1.029	1.082	0.955	1.049	1.232	1.059	0.972	1.145	1.637	1.109	1	1.229	0.053
PITPNB	1.156	1.057	0.814	1.016	1.002	1.128	1.466	1.015	1.074	1.394	0.964	1.053	0.869	1.133	1.274	1.013	0.794	0.957	1.107	1.028	1.033	0.742	1.054	0.955	0.895	0.713	0.982	0.921	1.376	1.493	1.164	0.876	0.896	0.751	0.943	0.806	0.957	0.854	0.927	0.956	1.029	0.888	0.896	0.984	1.204	0.959	0.849	1.07	0.872	1.202	0.913	1.289	0.892	1.02	0.89	1.062	0.99	0.987	1.034	1.085	1.034	1.058	0.854	1.136	1.299	0.951	0.855	0.949	0.88	0.95	1.337	1.108	1.096	0.962	0.914	0.961	0.965	0.951	1.007	1.124	1.21	1.067	1.046	1.076	1.015	0.952	1	0.87	0.98	0.981	0.985	1.093	0.934	1.126	1.122	1.106	1.161	0.944	0.866	1.062	1.058	1.29	1.094	1.052	0.959	1.073	0.979	0.966	0.875	1.082	1.032	1.14	1.242	0.876	0.985	0.917	0.713	0.713	1.381	0.953	0.955	0.891	1.127	1.056	1.093	0.11
PRMT2	1.156	0.884	1.422	1.152	0.998	1.411	1.161	0.942	0.889	1.254	1.009	1.066	1.002	0.88	1.278	0.929	1.462	0.919	1.257	0.915	1.236	1.37	1.171	0.877	1.153	1.16	1.217	1.165	1.063	0.857	1.03	1.232	1	0.853	0.668	0.703	0.838	0.715	0.677	0.867	0.768	0.82	0.694	0.67	0.865	0.829	0.721	0.911	1.143	1.039	0.855	1.005	0.813	0.651	0.762	0.708	0.954	0.893	0.897	0.94	0.885	0.915	1.163	0.771	0.853	1.108	1.038	1.017	0.905	1.015	0.993	1.072	1.142	0.888	1.116	0.885	0.809	0.92	1.164	0.893	1.315	0.974	0.911	0.959	0.922	1.027	0.974	1.048	0.944	1.122	1.069	1.233	1.065	1.182	1.233	1.049	1.185	0.985	0.952	0.896	1.065	0.964	1.137	1.214	1.355	1.172	1.078	0.962	0.983	1.065	1.021	1.071	1.049	1.315	1.383	0.872	1.729	0.973	0.852	1.209	1.087	0.959	0.983	1.175	1.096	0.225
S100A10	1.156	1.344	1.157	1.248	1.282	1.337	1.35	1.072	1.531	1.168	1.505	1.092	1.621	1.613	1.475	1.661	1.505	1.236	1.131	1.137	1.1	1.096	1.066	1.077	1.279	0.885	1.184	1.102	1.362	0.807	0.911	1.233	1.176	0.833	0.571	0.742	0.691	1.218	0.832	1.999	2.134	1.574	1.575	1.886	0.886	1.087	0.927	1.069	1.218	1.418	1.208	1.287	0.673	0.652	0.946	1.158	1.051	1.133	1.376	1.273	1.674	1.117	1.425	1.553	1.108	1.446	0.83	0.984	0.865	0.645	0.684	0.695	0.654	0.662	0.595	0.725	0.627	0.727	0.667	0.647	0.624	0.616	0.689	0.546	0.77	0.67	0.677	0.684	0.615	0.724	0.645	0.792	0.857	1.075	0.671	0.875	0.79	0.846	0.579	0.76	0.705	0.77	0.791	0.777	0.642	0.69	0.984	0.749	0.709	1.168	0.602	0.978	1.102	1	0.897	0.944	1.127	1.032	1.367	1.177	1.363	0.542	1.038	0.993	0.958	0.342
SCAMP4	1.156	1.003	1.028	0.996	0.944	0.944	0.944	0.944	1.019	0.944	0.944	1	0.944	1.09	0.984	0.981	0.985	0.985	0.944	1.003	1.008	0.982	1.031	1.009	0.944	0.944	0.944	0.973	0.944	1.035	0.944	0.944	0.944	1.044	1.037	1.192	1.02	1.188	1.036	1.083	1.187	1.066	0.973	1.057	1.023	0.944	1.034	0.944	1.048	1.073	1.032	0.944	0.983	1.017	1.021	0.97	1.223	0.975	0.944	1.035	0.993	1.032	0.979	0.944	1.028	0.944	0.944	0.944	1.004	1.044	1.045	1.085	0.944	0.999	1.01	0.944	0.974	1.039	1.032	1.024	1.01	1.01	0.998	1.006	0.992	0.994	0.987	0.987	0.966	1.006	1.042	1.012	1.06	1.012	0.944	1.013	1.015	0.979	0.984	1.018	0.944	0.944	0.986	1.015	0.996	0.972	1.011	1.127	1.015	0.944	1.027	0.999	0.944	1.11	1.1	0.965	0.944	0.944	0.944	1.07	1.041	1.259	1.086	1.181	0.944	0.016
TP53RK	1.156	0.981	1.034	0.951	1.016	1.372	1.034	0.857	0.924	0.857	0.978	1.026	0.857	0.939	1.291	1.055	1.083	1.063	1.071	0.91	0.957	0.96	1.061	0.915	1.067	0.993	0.857	0.94	1.087	1.611	0.857	0.857	0.997	1.06	0.968	0.928	0.945	0.907	0.912	0.915	0.919	0.912	0.929	0.913	1	1.046	0.857	0.968	0.936	1.111	0.857	1.199	0.962	0.976	1	1.065	0.946	1.089	1.063	1.033	0.959	0.909	1.035	1.027	0.905	0.857	1.142	1.082	1.053	0.902	1.158	1.061	1.051	0.907	1.163	0.987	1.169	0.973	0.916	0.991	1.021	0.916	1.024	0.941	1.042	1.101	1.072	1.027	1.049	0.929	1.136	1.062	1.063	1.046	1.113	1.045	1.138	1.069	1.004	1.03	0.927	1.194	1.089	1.109	0.976	1.043	0.99	1.038	1.024	0.857	0.952	0.906	1.214	1.568	1.049	0.934	0.94	1.282	0.985	0.911	0.912	0.969	1.151	0.939	1.197	0.044
UHRF2	1.156	1.035	1.072	0.871	0.997	0.871	1.051	0.956	0.94	1.141	1.003	0.923	0.997	1.037	0.871	0.991	1.024	0.968	1.03	0.981	1.073	0.906	0.935	0.931	1.055	0.871	0.957	0.941	1.162	1.039	1.198	1.061	1.001	0.917	1.044	0.979	1.027	1.093	0.956	0.924	0.949	0.899	0.953	0.912	0.944	1.339	1.121	0.928	0.938	1.101	0.871	0.995	1.002	1.04	1.077	0.969	0.871	1.23	1.079	1.084	0.991	1.095	0.936	1.097	1.096	1.27	0.871	1.078	0.949	0.871	0.945	0.871	1.02	1.096	0.971	0.929	0.899	0.918	1.059	1.003	1.01	0.965	0.991	0.928	1.019	1.062	1.026	1.036	0.891	1.015	1.142	0.995	1.041	0.934	1.139	1	1.089	0.904	0.871	1.082	0.961	0.982	0.991	1.096	1.206	0.939	1.076	1.242	1.109	1.059	1.066	0.871	1.034	0.871	1.045	0.95	0.956	0.871	0.918	1.046	0.928	1.764	1.045	1.067	1.077	0.04
ZNF75D	1.156	1.071	1.169	0.973	0.922	0.922	0.922	1.192	0.922	1.158	1.027	0.922	1.042	1.02	1.136	1.13	1.043	0.961	1.031	1.009	1.036	1.017	0.922	1.112	0.976	0.979	0.922	1.061	0.922	1.128	0.976	1.08	0.994	0.922	0.98	0.999	1.005	0.922	1.094	0.932	0.948	0.951	0.964	0.972	0.922	1.064	0.922	1.103	0.957	1.012	1.181	0.922	1.014	0.922	1.069	0.963	0.922	0.922	0.97	1.04	0.987	0.952	1.059	1.064	1.077	0.995	0.983	0.922	0.966	0.971	1.05	0.922	1.062	0.922	0.986	1.081	0.98	0.955	1.042	1.022	1.021	0.961	0.958	1.092	1.014	1.016	1.077	1.04	0.964	0.982	1.059	1.061	1.023	1.067	0.99	1.008	1.043	0.922	1.001	1.145	1.017	1.058	1.019	1.114	0.96	1.05	0.943	1.168	1.102	0.922	1.003	0.975	0.922	0.922	1.011	0.991	0.922	0.922	1	1.033	0.922	0.922	1	1.1	1.03	0.022
AC004386.1	1.155	1.125	1.06	0.899	0.964	0.985	1.085	1.163	0.899	1.092	0.969	1.06	1	0.928	1.013	0.988	1.097	0.977	1.091	1.127	1.053	1.248	0.899	1.247	0.952	1.122	1.092	1.066	1.035	0.986	1.219	1.105	0.988	0.994	0.899	0.941	0.94	0.953	1.033	1.022	0.975	1.074	1.036	1.031	1.202	1.358	1.208	1.017	0.989	1.022	1.067	1.259	1.312	1.094	0.987	1.154	1.041	0.986	0.993	1.015	1.048	1.01	1.101	1.007	0.899	1.114	1.078	0.97	1.019	0.975	1.044	0.989	0.937	0.899	0.979	0.989	0.985	0.915	0.92	0.899	0.941	0.972	0.95	0.988	0.931	0.927	0.952	0.953	0.982	0.988	1.024	0.936	0.982	0.942	1.019	0.914	0.973	0.899	1.038	1.04	1.086	1.013	0.899	0.913	0.943	0.953	0.933	1.173	0.967	1.093	0.949	1.056	1.132	1.348	0.943	1.053	0.987	1.039	1.189	1.244	1.016	0.899	0.97	0.986	1.061	0.022
AKAP10	1.155	1.026	0.884	0.884	1.011	0.884	0.884	1.708	0.884	0.946	0.954	0.936	0.884	0.928	0.921	1.055	1.137	1.097	0.958	1	1.018	0.954	1.203	0.944	0.987	0.993	1.064	0.954	0.954	0.884	0.987	1.095	1.015	1.052	1.136	1.014	1.255	1.095	1.149	0.944	0.958	1.204	1.015	1.076	0.884	1.094	1.079	1.104	1.056	0.908	1.216	1.124	0.972	1.023	1.098	1.018	1.334	1.033	1.12	1.094	1.026	1.167	1.009	1.18	1.2	1.118	0.942	1.023	0.926	1.005	1.026	0.953	0.996	1.018	0.945	0.981	0.94	1.036	1.087	0.947	0.999	1.046	1.04	1	0.987	0.965	1.041	1.059	0.965	1	0.914	0.971	0.911	0.989	0.935	1.014	1.023	0.936	0.921	1.022	0.929	1.059	0.985	1.027	1.034	0.964	0.979	0.979	0.95	1.02	0.982	0.884	0.933	0.884	0.97	0.963	1.143	1.223	0.884	0.954	1.057	1.442	1.06	0.969	0.987	0.037
AL450063.1	1.155	0.953	0.953	0.953	1.09	0.953	1.051	0.953	0.953	1.156	1.039	0.953	0.953	1.044	0.953	0.972	0.953	0.994	1.054	1.06	1.017	0.953	0.953	0.953	1.008	0.953	0.989	0.953	0.953	1.136	0.953	1.116	1	1.003	1.003	1.019	0.953	1.02	1.014	1.002	1.033	0.953	0.967	0.97	0.953	0.953	0.953	0.953	1.016	0.979	1.041	1.02	0.979	1.002	0.999	1.033	0.953	1.004	0.953	1.014	1.013	1.05	0.988	1.009	0.953	1.104	0.953	0.953	1.029	1.054	1.055	1	0.993	1.008	0.995	0.984	1.013	0.97	1.064	0.998	1.019	1.004	0.994	1.078	1.018	1.033	1.027	1.018	0.953	1.015	1.051	1.021	0.982	0.953	0.953	0.999	0.999	0.953	0.953	0.953	1.051	1.155	0.995	1.09	1.097	1.068	0.975	1.107	1.097	0.953	1.059	1.008	0.953	0.953	1.038	1.017	0.953	1.026	0.953	0.991	0.953	1.031	1.033	1.044	1.001	0.011
DOLK	1.155	0.992	0.992	0.992	0.992	0.992	0.992	0.992	1.117	0.992	0.992	0.992	1.048	1.125	1.034	1.023	0.992	0.992	0.992	0.992	1.015	1.112	0.992	0.992	0.992	0.992	0.992	1.102	0.992	0.992	0.992	0.992	1.041	0.992	1.02	1.219	1.082	1.032	0.992	1.026	0.992	1.12	1.007	1.111	0.992	1.058	0.992	0.992	1.025	1.098	0.992	0.992	1.02	1.018	1.009	1.07	1.044	1.088	1.044	0.992	1.032	0.992	0.992	0.992	0.992	0.992	0.992	0.992	1.033	0.992	0.992	0.992	1.101	1.118	0.992	1.025	0.992	1.028	1.038	0.992	1.039	0.992	1.001	0.992	1.012	1	1.005	1.028	1.028	1.025	0.992	1.013	1.04	1.016	0.992	1.029	0.992	1.088	0.992	1.054	1.043	0.992	0.992	1.007	1.033	0.992	1.029	1.131	0.992	0.992	0.992	0.992	1.137	1.131	1.035	1.059	1.089	0.992	0.992	1.072	0.992	0.992	1.021	1.144	1.018	0.008
EEF1A1P4	1.155	1.182	0.979	1.099	1.029	1.159	1.425	1.163	1.041	1.027	1.028	1.06	1.204	1.002	1.051	1.078	1.018	1.155	1.149	1.185	1.167	1.116	1.348	1.401	1.111	0.955	0.968	1.038	0.99	0.986	1.005	1.105	0.988	0.947	0.931	0.941	0.972	0.953	0.957	1.09	1	0.957	1.008	1.057	1.05	0.959	0.985	1.017	0.998	1.101	1.152	0.899	1.067	1.11	1.04	0.95	1.041	0.956	0.946	1.044	1.042	1.14	1	1.006	0.899	1.042	1.018	1.041	1	1.043	0.947	0.944	0.899	0.978	1.018	0.989	1.042	0.964	0.983	0.985	0.941	0.972	0.958	0.929	0.935	0.947	0.94	0.961	0.982	0.958	1.042	0.945	1.037	0.964	0.966	0.936	0.997	0.899	1.076	1.004	0.992	1.026	0.939	0.953	0.936	0.899	1.018	0.899	1.035	0.953	0.899	1.056	1	1.058	0.979	0.98	1.074	0.969	1.044	0.971	1.016	0.974	0.929	0.986	0.922	0.022
EIF3EP1	1.155	0.953	0.953	1.005	1.021	0.953	0.953	1.045	0.953	1.02	1.052	0.953	0.953	1.062	1.016	1.104	0.994	1.034	1.118	1.042	1.072	0.991	1.085	1.083	1.177	1.011	1.025	1.041	1.097	0.953	0.953	1.007	0.953	0.953	1.054	0.975	1.017	1.009	0.953	1.093	1.021	1.001	0.967	0.987	0.953	0.953	1.043	1.015	1	0.979	1.041	0.953	1.039	1.051	1.046	0.953	0.953	0.993	1.002	1.014	1.038	0.953	0.988	0.953	0.953	1.104	1.079	0.953	1.013	1.054	1.055	1.028	0.953	1.025	0.953	0.984	0.983	0.97	0.953	1.043	0.953	0.953	0.985	0.953	0.997	0.989	1.006	0.974	0.974	0.984	0.953	0.962	1.011	0.975	0.988	1.019	1.024	0.988	1.099	1.027	1.002	0.986	1.049	0.995	1.012	1.114	0.975	1.055	0.953	0.953	1.059	1.008	1.113	0.953	0.968	0.995	1.045	0.953	0.953	0.991	1.014	0.953	1.012	0.953	1.074	0.011
FGFBP2	1.155	1.236	1.008	1.544	1.307	1.401	1.066	1.37	1.314	0.946	1.026	0.989	0.884	1.146	0.995	0.954	1	0.884	1.002	1.108	0.944	1.001	0.925	1.094	0.884	1.276	1.059	1.047	1.017	1.469	0.936	1.035	1.015	1.105	0.915	0.884	0.983	0.919	1.008	0.917	0.997	1.258	0.958	1.064	1.377	1.334	1.137	2.187	4.534	6.523	1.689	1.328	0.944	0.982	0.927	1.205	0.93	1.183	1.057	0.997	1.129	1.049	3.538	1.408	1.25	1.136	2.175	1.235	0.926	1.033	1.225	1.052	0.996	0.936	0.945	0.942	0.94	0.884	0.945	0.938	0.925	0.907	0.907	0.913	0.913	0.89	0.907	0.997	0.924	0.988	0.884	0.893	0.884	0.926	0.884	0.905	0.942	0.95	0.921	0.884	0.884	0.884	0.923	0.923	0.908	0.91	0.967	0.884	1.057	0.989	0.884	2.461	3.647	2.752	7.122	7.917	3.613	7.41	8.921	4.212	3.295	0.884	1.054	1.28	1.185	0.183
HAUS5	1.155	1.037	0.977	1.062	0.977	1.164	0.977	0.977	1.054	1.046	0.997	1.035	0.977	0.977	1.042	1.073	1.019	0.977	1.018	1.007	1.016	0.977	0.977	0.977	0.977	0.977	1.014	1.127	0.977	1.071	1.068	0.977	1.101	1.028	0.977	0.977	0.999	0.977	0.977	0.988	0.977	0.977	1.021	1.06	0.977	0.977	0.977	1.189	1.1	1.092	0.977	0.977	0.977	0.989	0.993	1.004	0.977	1.018	1.002	1.008	1.102	1.008	1.034	0.977	0.977	0.977	0.977	0.977	0.992	0.977	0.977	0.977	0.977	1.005	1.132	1.041	1.192	0.994	0.977	1.167	0.977	0.977	1.03	1.116	1.048	1.024	0.993	0.977	1.021	1.009	1.044	0.997	1.036	1	0.977	1.041	1.041	1.034	1.085	1.015	0.977	1.011	0.977	1.058	1.038	1.075	1.046	0.977	0.977	0.977	0.977	1.066	0.977	0.977	1.03	0.999	1.072	0.977	0.977	1.325	1.104	1.139	0.988	1.126	1.002	0.013
MEAF6	1.155	1.236	0.782	0.822	0.813	0.99	1.239	0.955	0.959	1.349	1.05	1.252	1.044	0.912	0.951	0.94	0.903	1.042	0.87	1.216	1.041	1.12	1.04	0.931	1.017	0.795	1.008	0.923	1.107	0.79	0.912	0.866	0.991	0.795	0.876	0.817	0.795	0.857	0.831	0.9	0.929	0.943	0.852	0.94	0.97	0.822	0.882	1.137	1.193	1.047	0.917	1.191	0.902	0.955	1.15	0.927	0.866	1.183	1.003	0.964	1.044	1.166	1.083	1.153	0.918	0.97	1.286	0.848	1.12	1.05	0.93	0.941	0.936	0.961	1.073	0.958	1.045	1.058	0.99	1.087	1.029	1.189	0.975	0.895	1.07	1.1	1.115	0.905	1.08	1.263	0.995	1.204	0.965	1.11	1.111	1.128	1.271	1.072	1.222	0.939	0.792	0.961	1.1	1.069	1.036	1.176	1.097	0.993	1.033	0.892	1.056	1.368	1.079	1.148	1.11	1.131	1.397	0.949	1	0.996	0.91	1.025	1.162	0.791	0.938	0.123
RN7SL3	1.155	0.852	1.029	0.982	0.976	0.903	1.039	1.054	0.757	0.919	1.121	0.874	1.085	1.387	0.872	1.143	0.991	1.103	0.909	1.175	1.001	1.061	0.863	0.809	0.891	1.296	1.055	0.804	0.933	0.873	0.846	1.045	1.05	0.757	0.956	0.838	0.818	1.008	0.909	0.889	1.066	1.088	1.052	0.983	0.948	0.898	2.017	1.107	1.226	1.25	0.869	0.919	0.928	0.861	0.994	0.907	0.837	1.062	1.144	1.259	0.925	1.032	1.197	0.802	1.337	0.938	1.206	0.877	0.874	1.068	1.118	1.324	1.329	1.04	1.025	1.084	0.994	1.07	1.008	1.209	0.929	0.913	1.096	1.087	0.953	0.995	1.143	1.081	1.224	0.932	1	0.919	0.949	1.029	0.985	0.956	1	0.928	1.128	0.965	0.835	1.117	1.098	1.033	1.094	1.08	1.042	1.005	0.988	0.848	0.927	0.96	0.867	0.998	1.107	1.14	1.308	0.875	1.463	1.019	1.354	1.004	0.888	0.978	0.893	0.092
SNORD50B	1.155	1.368	0.849	1.356	1.028	1.183	0.946	1.213	1.115	1.248	1.293	0.809	0.989	1.15	0.962	1.58	1.509	1.29	1.868	1.67	1.653	1.216	1.2	1.146	1.373	1.3	1.53	1.416	1.534	1.531	1.781	1.353	1.324	0.591	0.625	0.766	0.596	0.64	0.778	1.195	0.847	1.017	0.775	1.001	0.807	1.21	1.058	1.05	0.956	0.755	1.203	0.879	1.138	1.137	1.438	1.148	1.218	0.805	0.899	0.954	1.079	1.045	1.024	1.193	0.708	0.87	0.932	1.086	1.077	0.945	0.958	0.828	1.021	0.693	0.895	0.692	0.7	0.977	0.8	0.728	0.775	1.016	0.808	0.884	1.05	0.982	0.809	0.72	0.802	0.715	0.874	1.146	1.15	0.998	1.206	1.114	1.108	0.781	0.845	0.846	1.032	0.958	1.127	0.952	0.93	1.006	1.202	0.916	0.942	0.884	1.327	0.724	1.138	0.944	0.955	0.706	1.115	0.768	0.853	0.91	0.637	0.729	0.963	1	1.32	0.376
SNRPD2	1.155	1.186	0.969	1.233	1.389	1.182	0.898	1.047	0.721	0.995	1.087	0.83	1	1.117	1.253	1.17	1.299	1.189	1.123	0.971	1.277	1.04	1.207	1.153	1.263	1.085	0.91	1.364	1.411	1.523	1.301	1.177	1.154	0.62	0.428	0.555	0.512	0.603	0.593	0.847	0.709	0.877	0.662	0.771	1.147	1.273	0.817	1.155	1.102	1.198	1.556	1.181	1.074	0.943	0.833	1.068	0.806	0.962	1.095	1.18	1.157	0.905	1.128	1.412	1.48	0.959	0.885	1.006	1.125	1.011	1.142	1.264	0.932	0.977	1.153	0.855	0.913	0.855	0.773	0.725	0.822	1.29	0.824	0.814	1.117	0.996	0.906	0.855	0.906	0.95	0.839	1.048	0.966	1.152	0.898	1.137	1.171	0.781	0.856	0.88	0.953	1.011	0.931	0.877	0.844	0.943	1.044	0.975	1.015	0.805	1.137	0.745	1.066	1.049	0.896	1.077	0.944	0.792	1.068	0.87	0.773	0.795	1.072	0.71	1.097	0.501
TNFAIP3	1.155	0.811	1.373	1.064	0.614	1.112	1.628	0.858	0.588	1.053	4.665	2.596	1.131	0.965	0.938	1.034	1.361	1.035	0.929	0.758	0.884	0.92	0.882	1.138	0.728	1.011	0.993	0.717	0.864	0.642	0.888	1.138	1.006	0.894	1.186	2.649	0.725	0.683	0.879	0.87	1.643	0.958	0.652	0.781	0.957	1.19	0.84	0.883	1.367	1.025	1.995	0.83	0.575	0.738	3.105	0.973	0.673	3.862	1.772	3.039	1.202	2.047	0.992	0.997	1.585	0.754	1.127	0.835	0.768	0.804	0.939	1.104	0.917	1.014	0.831	1	1.559	1.128	0.989	1.501	1.467	1.487	1.769	1.286	0.86	0.854	1.306	1.274	2.325	1.497	1.162	0.73	1.233	0.923	1.505	0.861	0.87	1.317	0.892	1.33	1.807	1.028	0.915	0.985	1.029	0.951	1.205	1.288	1.223	0.948	0.928	1.274	0.928	1.095	0.885	0.725	0.788	0.91	0.822	0.768	1.057	1.786	1.434	1.131	1.292	0.498
ZFP1	1.155	0.952	1.037	0.952	0.952	1.189	1.207	0.952	0.952	0.952	0.972	1.009	1.215	0.952	1.085	0.971	0.994	1.099	0.952	1.012	1.012	1.282	1.066	1.202	1.008	1.148	0.989	1.096	1	1.044	1.008	1.115	0.952	0.952	0.952	1.099	0.952	0.99	0.952	1.061	1.005	0.952	0.952	0.969	1.032	0.952	0.952	0.952	1.107	1.056	0.952	1.109	0.978	0.987	1.014	0.952	1.052	1.082	1.066	0.952	0.994	1.103	1.044	1.112	1.161	0.952	1.078	1.071	0.952	0.952	1.105	1.027	0.952	1.036	0.952	1.047	0.952	1.03	0.952	0.997	1.032	0.952	1.029	0.952	0.988	1.04	0.974	1.097	0.952	1.015	0.952	1.001	1.01	1.057	0.952	1.018	1.015	1.116	0.993	1.026	1.241	0.986	0.952	0.966	0.952	0.952	0.952	1.003	0.952	0.952	1.089	0.952	1.006	1.036	1.003	0.974	0.952	0.952	1.003	0.952	1.05	0.952	1.001	0.952	0.991	0.015
ZMAT5	1.155	0.961	0.904	0.904	0.904	0.991	0.904	1.17	0.904	0.969	0.951	1.11	0.904	0.971	1.031	0.969	0.944	1.162	1.003	1.035	0.995	1.123	0.946	1.237	1.301	0.96	0.939	0.976	0.904	0.904	1.042	0.956	0.949	0.952	0.946	1.05	1.153	1.311	0.904	1.002	1.078	0.992	1.234	1.179	1.056	1.024	1.077	0.904	1.116	0.979	1.159	0.904	0.966	0.946	1.005	1.072	1.085	0.98	1.181	1.123	1.059	1.093	0.991	1.012	1.057	0.904	1.085	0.904	0.962	1.078	1.001	1.139	1.042	1.156	0.984	0.934	1.036	1.037	1.069	1.152	1.023	1.254	1.007	0.934	0.979	1.005	1	1.085	0.946	0.964	0.935	1.027	0.987	0.969	1.127	1.125	0.979	1.006	1.004	1.067	0.904	1.019	0.985	1.078	0.941	1.002	0.964	0.904	0.973	1.265	1.056	1.04	0.904	1.111	1.008	0.998	0.904	0.904	0.904	0.941	0.998	0.904	0.981	0.904	1.051	0.035
ABHD15	1.154	0.913	0.979	0.969	0.89	1.071	0.916	0.911	0.896	0.831	0.958	1.159	0.998	1.013	0.952	0.863	0.983	0.887	0.901	0.872	0.932	0.936	0.869	0.963	0.879	1.036	0.862	0.912	0.872	0.991	0.831	0.953	0.954	0.831	0.948	0.895	1.038	0.961	1.064	0.951	0.914	0.857	0.921	0.855	1.011	1.108	0.831	0.885	1.056	1.017	1.169	0.949	0.887	1.08	1.708	0.854	2.135	0.946	0.991	1.007	0.923	0.994	0.954	1.424	0.877	1.09	0.941	1	0.974	0.945	1.108	1.094	1.044	1.071	1.049	1.194	1.074	1.035	1.238	1.042	0.99	0.968	1.09	1.241	1.001	1.045	1.005	0.968	1.26	1.286	0.945	1.054	1.04	1.162	1.067	1.146	1.183	1.15	0.973	1.012	1.24	1.194	1.145	1.303	1.058	1.078	1.11	0.965	1.186	0.88	1.119	1.101	0.971	1.169	1.08	0.984	0.831	1.024	1.178	1.13	0.916	1.348	1.199	1.121	1.136	0.06
AC005550.2	1.154	1.064	1.357	1.04	1.159	1.097	1.027	1.185	0.985	1.156	0.986	1.105	1.188	1.103	1.067	1.124	1.001	1.056	1.154	1.039	1.12	1.056	1.333	1.086	0.951	1.146	1.199	1.062	1.197	1.015	1.256	1.195	1.216	0.851	0.911	0.871	0.889	0.868	0.978	1.096	0.899	1.088	1.009	1	1.065	0.851	1.095	1.074	0.893	1.028	0.851	0.911	1.196	1.132	0.998	0.971	0.985	1.012	1.029	1.043	0.978	0.92	0.914	1.055	0.994	1.054	1.078	1.025	0.996	1.033	0.988	1.021	0.923	0.926	0.964	0.993	0.959	0.943	0.97	0.891	0.871	1.049	0.969	0.963	0.905	0.952	0.884	0.929	0.949	0.935	0.91	0.965	0.955	0.912	0.914	0.941	0.935	0.914	0.924	1.051	1.099	0.911	0.889	1.045	0.921	0.928	1.057	1.036	0.915	1.265	1.139	1.2	0.995	1.001	0.903	1.055	1.066	0.983	1.014	0.953	0.962	0.921	0.952	1.099	0.982	0.032
DDX56	1.154	0.88	0.88	0.88	1.006	0.964	0.88	1.079	1.13	0.942	1.023	1.037	0.958	1.001	0.88	0.995	1.027	0.917	0.973	1.051	1.032	1.006	0.88	1.036	0.931	1.23	1.034	1.192	0.88	1.099	0.931	0.88	1.126	0.88	0.991	0.965	1.066	1.015	1.034	1.011	0.904	1.016	0.982	1.008	1.051	0.88	0.88	0.88	0.989	1.155	0.88	0.88	1.114	0.955	0.97	1.057	1.045	1.063	1.041	0.88	1.014	1.037	1.063	0.88	1.073	0.99	0.938	1.456	1.002	0.926	1.001	1.037	1.252	0.972	0.918	0.88	1.059	0.99	0.92	1.147	1.019	1.002	0.96	0.976	1	1.015	0.996	0.9	1.011	0.992	1.068	1.069	0.949	0.964	0.88	0.959	0.987	0.88	0.955	1.023	1.108	1.004	0.981	0.94	1.041	1.04	0.981	0.88	1.013	1.069	0.928	1.108	0.929	0.88	1.002	1.1	1.102	1.246	1.068	1.271	0.937	0.88	0.994	1.014	0.96	0.037
FDFT1	1.154	0.889	0.887	1.009	1.139	1.314	1.133	1.056	0.875	1.152	0.919	1.062	1	1.194	1.087	0.893	0.984	1.015	1.093	0.933	0.909	1.051	0.849	0.859	0.973	0.887	1.094	0.842	0.877	0.7	1.022	1.085	0.944	0.795	0.839	0.748	0.836	0.864	0.877	1.037	0.965	0.904	0.902	1.001	0.817	0.746	0.968	1.003	1.134	1.046	0.7	1.328	1.057	1.177	1.119	0.983	1.042	0.865	0.879	0.924	0.945	1.136	1.164	1.25	1.081	0.98	0.956	0.7	0.907	1.009	1.049	0.889	0.934	0.956	1.164	0.877	0.886	1.069	1.11	0.988	1.008	1.081	0.944	0.989	1.083	0.998	1.037	1.008	1.051	0.939	0.944	1.129	0.998	1.03	1.128	1.174	1.211	1.149	0.916	1.152	0.941	1.047	1.107	1.011	1.025	1.035	1.133	0.964	0.922	0.961	1.074	0.969	0.818	1.192	1.006	0.971	0.876	0.808	1.142	0.959	0.837	1.305	1.105	1.178	1.066	0.108
HSPE1P2	1.154	1.011	0.978	0.977	1.028	1.173	0.899	0.986	0.899	1.026	1.011	0.952	1.079	1.089	1.034	1.059	0.977	0.976	0.994	1	1.021	0.971	1.024	1.022	0.899	0.899	0.933	1.009	1.107	0.899	1.004	0.899	0.943	1.138	0.914	1.104	0.931	1.063	0.957	1.112	1.04	0.928	1.016	0.931	0.899	0.958	0.899	0.992	1.027	0.899	1.116	0.962	1.056	1.034	0.966	1.08	1.136	0.974	1.044	1.002	1.069	1.046	1.066	1.037	0.949	0.97	0.899	0.899	1.119	0.946	1.043	0.988	0.975	1.046	0.938	0.958	0.984	1.012	0.961	0.963	1.025	1.083	1.044	1.047	1.05	0.974	1.02	1.065	0.96	0.987	1.091	1.006	1.036	1.115	0.998	0.98	0.937	1.019	1.059	1.24	1.093	0.93	0.958	0.952	0.96	0.926	0.983	1.309	1.034	0.952	1.13	0.951	1.05	0.899	0.953	0.951	0.986	1.038	0.899	1.064	0.899	0.899	1.03	1.072	1.064	0.024
LIME1	1.154	0.935	1.002	0.992	1.295	0.932	1.719	1.15	1.025	1.328	1.236	1.187	1.43	1.542	1.391	1.455	1.454	1.072	1.22	1.428	1.374	1.042	1.049	1.385	1.547	1.168	1.266	1.247	1.048	1.365	1.336	1.333	1.368	0.922	0.956	0.851	0.851	0.884	0.851	0.909	0.936	0.851	0.877	0.866	0.964	0.964	1.177	1.018	1.3	1.238	1.01	1.191	0.934	0.89	1.015	1.436	1.72	1.154	1.458	1.483	1.392	1.31	1.41	1.054	1.119	1.372	1.269	0.918	0.899	0.968	0.896	0.893	0.851	0.94	0.851	0.851	0.894	0.896	0.851	0.891	0.871	0.946	0.906	0.851	0.91	0.896	0.867	0.89	0.87	0.879	0.851	0.952	0.877	0.891	0.851	0.915	0.921	0.851	0.887	0.99	0.895	0.911	0.87	0.896	0.939	0.876	0.998	0.943	1.083	1.086	1.09	1.108	1.071	0.851	1.153	1.027	1.017	0.983	0.987	1.216	1.05	1.033	1	1.015	1.068	0.048
NOL8	1.154	0.794	1.049	0.926	0.851	0.794	0.794	0.917	0.92	1.089	0.979	0.794	0.987	0.984	0.881	0.978	0.962	1.122	1.02	1.102	1.082	0.922	0.991	1.161	0.982	0.892	0.983	1.171	1.008	1.354	1.236	1.022	1.164	1.165	1.134	0.958	1.046	1.129	1.11	0.951	0.913	0.82	0.968	0.89	1.238	0.97	1.099	0.898	1.033	1.065	0.986	0.925	1.082	1.172	1.173	1.002	0.986	1.134	1.014	0.879	0.954	0.937	1.102	1.255	0.865	0.92	0.9	1.083	0.955	1.051	1.016	0.873	1.002	1.044	1.2	1.05	0.882	0.981	0.957	0.949	1.031	0.957	1.047	0.914	0.935	0.968	1.061	1	1.039	1.059	1.049	0.982	0.96	1.023	1.038	1.008	1.141	0.871	0.862	0.856	1.128	1.198	1.193	1.004	1.001	0.957	0.986	0.992	0.985	0.842	0.909	1.385	1.151	1.005	1	0.876	1.258	0.98	1.206	0.919	0.876	1.325	1.057	0.871	1.051	0.077
NRDC	1.154	1.686	0.813	0.728	0.948	0.911	0.802	1.12	0.799	1.201	0.959	0.813	0.806	0.83	0.966	1.292	1.051	0.914	0.89	0.966	0.901	0.884	1.039	0.832	1.042	0.893	1.087	0.897	1.003	0.958	0.73	1.001	0.867	0.763	0.893	0.861	0.918	1.177	0.971	0.927	0.903	1.062	0.959	1.108	0.956	0.873	1.112	1.073	1.107	1.034	1.143	0.966	1.007	1.08	1.123	1.229	0.963	0.99	1.214	1.329	1.193	0.997	1.041	1.106	0.829	0.905	1.015	1.037	1.121	0.919	1.102	0.758	1.005	1.056	0.861	0.879	1.177	1.045	1.182	1.244	0.866	0.898	1.248	1.109	1.081	1.034	1.084	1.003	0.965	0.903	0.986	1.13	1.221	0.98	1.128	1.042	1.172	1.257	1.093	1.069	0.854	0.977	1.319	1.23	1.015	1	0.995	0.832	2.006	0.772	0.867	1.379	0.891	0.883	1.171	0.801	1.251	0.991	0.822	0.8	0.851	1.72	1.007	0.913	1.148	0.137
TMEM170A	1.154	1.021	0.801	1.186	1.358	0.801	1.05	1.187	0.864	0.914	1.011	1.252	0.935	0.975	0.956	1.044	0.891	0.959	1.001	1.044	1.049	1.032	0.946	1.031	0.895	1.129	0.928	0.924	1.01	0.878	0.875	1.073	0.972	0.843	0.976	0.962	1.037	0.947	0.939	0.912	1.064	0.893	1.024	0.985	1.15	0.907	1.384	1.165	1.134	0.99	1.115	0.914	1.007	1.004	1.114	0.962	1.09	1.252	1.018	1.13	1.064	0.974	1.28	0.801	0.801	0.992	0.907	0.99	0.905	0.997	0.955	1.055	1.204	0.871	0.871	0.907	1.066	1.029	1	0.915	1.036	0.943	1.028	1.054	0.994	0.926	0.985	1	0.837	0.895	1.021	1.026	0.988	1.005	0.985	1.032	1.123	0.986	1.008	0.981	0.967	0.971	1.081	1.073	0.957	0.901	1.107	0.945	0.922	1.037	1.006	1.165	1.008	0.983	1.004	0.999	1.115	0.925	1.015	1.037	0.905	0.867	1.049	1.113	1.019	0.062
UBE2O	1.154	1.026	1.318	0.985	0.934	0.934	1.581	0.934	0.934	1.262	0.98	1.022	0.934	1.011	1.369	1.045	0.934	0.934	0.934	1.192	1.02	0.971	0.977	0.934	0.934	0.934	0.934	0.934	1.15	0.934	0.934	0.934	1.187	0.934	1.026	1.046	0.997	0.952	0.994	0.976	1.054	1.059	0.934	1.029	1.012	1.17	1.075	0.934	1.104	0.934	0.934	1	1.098	1.084	0.984	0.96	0.934	1.012	1.08	1.024	0.971	1.129	0.934	1.152	1.091	1.008	1.13	0.934	0.949	0.934	0.984	1.341	1.1	0.934	0.975	1.045	0.963	1.017	0.999	1.099	0.977	0.959	1.041	1.057	1.002	0.981	1.045	1.011	1.129	0.934	1.008	1.03	1.048	0.978	0.988	1.047	1.127	0.969	1.014	0.97	0.982	0.986	1.041	1.046	0.998	1.006	1.057	0.984	0.934	0.99	0.934	1.042	0.986	0.934	1.057	1.148	1.078	0.934	0.934	1.068	1.03	1.134	1.051	0.934	1.091	0.024
ANKRD13D	1.153	0.957	1.045	1.081	0.884	1.03	1.196	1.162	0.825	0.883	1.132	1.159	0.99	1.165	1.173	1.101	1.066	1.071	1.01	1.02	0.972	1.207	1.117	0.825	1.137	0.977	0.951	1.003	1.31	0.984	0.921	0.919	0.825	0.955	0.92	1	0.985	0.978	0.893	1.012	0.898	1.232	1.057	0.984	0.825	0.911	0.981	0.825	1.036	1.082	0.901	0.989	0.87	0.94	1.143	0.848	0.954	0.927	1.248	1.097	1.085	0.941	1.05	1.13	0.871	1.109	1.277	0.825	0.959	0.964	0.939	1.073	0.894	0.992	1.202	0.994	0.956	1.135	0.959	1.012	0.916	0.984	0.947	1.02	0.959	0.939	0.952	1.036	0.892	1.118	1.047	1.028	0.966	1.149	1.046	1.097	1.059	1.034	0.825	1.378	1.053	0.958	1.126	1.135	1.046	1.004	0.953	1.163	1.225	0.973	0.87	1.045	0.917	0.825	1.136	1.159	0.905	1.038	0.913	0.857	0.986	1.099	1.01	0.984	1.109	0.059
ATP6V1G1	1.153	0.926	0.915	0.938	0.814	0.979	1.102	1.164	1.472	1.11	1.254	1.094	1.136	1.435	0.966	1.024	0.944	1.041	1.245	1.224	1.158	1.165	0.96	1.266	1.029	0.912	0.878	1.282	0.909	1.365	1.177	1.434	1.056	0.89	0.831	0.944	0.783	0.85	0.934	1.029	1.164	1.042	1.036	0.935	1.28	0.96	1.182	0.912	1.055	0.882	0.987	0.909	1.255	1.417	1.174	1.075	1.369	1.073	1.086	1.096	0.915	1.021	0.866	0.877	0.903	1.015	1	1.046	0.942	0.773	1.205	0.853	1.082	1.096	1.22	0.896	1.074	0.972	0.836	0.965	1.036	0.968	1.089	0.983	0.987	1.027	1.104	0.815	0.956	0.771	1.133	0.936	1.003	1.096	0.988	0.995	0.983	0.91	1.048	1.16	0.929	1.049	1.073	0.994	1.121	1.02	1.013	0.888	0.764	0.617	0.93	0.983	0.821	1.004	0.938	0.936	0.799	0.938	1.007	0.926	0.814	0.879	1.041	0.66	0.952	0.285
ELK1	1.153	1.01	0.92	0.92	0.92	0.92	0.92	0.92	1.138	0.92	1.086	1.029	0.92	0.978	0.958	1.154	1	1.038	0.989	1.035	1.026	1.073	1.104	0.92	1.045	0.92	0.99	1.061	0.966	0.92	1.136	1.077	1.037	0.92	0.936	1.068	1.077	0.956	1.044	1.048	1.064	1.048	1.022	0.996	0.996	1.016	1.146	1.479	0.985	0.97	0.92	1.023	1.053	1.01	1.027	0.945	1.016	1.18	0.991	1.114	1.042	1.047	1.042	1.006	0.92	0.992	0.92	0.92	0.963	0.92	0.92	0.92	1.06	0.989	0.984	0.95	0.949	1.035	0.941	1.007	1.034	1.008	1.03	0.997	0.991	1.008	0.99	0.962	1.016	0.92	1.033	0.967	1.032	0.976	1.022	1.033	0.965	1.057	1.077	1.033	1.09	0.92	1.013	0.977	0.945	1.003	1.019	0.92	1.129	0.92	0.92	0.973	0.92	1.081	1.025	1.04	0.92	0.92	0.92	0.92	0.92	0.92	1.075	0.92	1.021	0.023
HINT1	1.153	0.825	1.246	1.423	1.676	1.213	0.775	1.24	1.455	1.111	1.43	1.308	1.135	1.39	1.38	1.366	1.368	1.336	1.363	1.388	1.21	1.41	1.206	1.569	1.287	1.511	1.351	1.542	0.92	1.007	1.273	1.241	1.476	0.659	0.565	0.693	0.648	0.564	0.566	0.939	0.698	0.756	0.6	0.734	0.939	1.289	0.856	1.264	0.955	0.99	1.027	0.966	1.216	1.25	0.913	1.41	1.194	1.433	1.094	1.445	1.336	1.325	1.026	1.318	1.509	0.59	0.897	1.192	1.256	1.156	1.107	0.91	0.919	0.821	0.874	1.093	0.91	0.946	0.84	0.859	0.89	0.829	0.956	0.753	1.13	1.067	0.924	0.93	0.717	0.692	1	0.999	0.988	1.067	1.079	1.177	1.05	0.837	0.857	1	0.646	0.796	0.938	0.92	0.906	0.93	1.299	0.581	0.796	0.814	0.849	0.581	0.734	1.182	0.754	0.81	0.77	1.062	0.738	0.901	1.085	0.563	0.973	1.134	1.116	0.539
N4BP2L1	1.153	0.836	0.91	0.928	1.411	0.916	0.922	0.836	1.123	0.895	1.01	0.885	1.348	1.006	0.962	0.885	1.016	0.872	1.035	0.915	1.005	1.071	0.913	1.148	0.934	0.887	0.9	1.018	0.836	0.836	0.885	0.979	1.015	0.836	1.062	1.164	0.898	0.934	0.969	1.028	0.943	0.917	0.907	0.897	0.998	1.262	0.995	1.333	0.952	0.859	0.914	0.974	1.053	1.053	0.993	0.989	1.127	1.033	0.993	1.182	0.913	0.955	1.023	0.886	0.883	0.902	0.891	0.836	1.081	0.836	0.97	1.003	1.035	0.998	0.91	0.992	1.02	0.935	1.007	1.272	1.133	0.946	1.161	1.051	0.971	1.018	1.141	0.893	1.362	1.094	1.079	1.039	1.058	0.997	1.119	1.026	1.004	1.098	1.318	1.277	1.023	1.044	1.075	1.082	1	1.085	1.053	1.257	0.999	1.016	0.882	0.884	0.957	1.132	1.022	0.855	0.999	1.004	0.996	1.074	1.322	1.269	1.097	0.836	1.099	0.053
AP3M1	1.152	0.879	1.173	0.828	0.922	0.987	0.828	1.015	0.958	0.886	1.001	1.004	0.874	0.987	0.973	1.019	0.864	0.934	0.971	1.057	0.997	0.98	1.043	1.032	1.151	0.828	0.954	1.063	0.828	1.094	1.187	0.875	1.046	0.915	0.924	0.877	0.846	0.886	0.881	0.934	0.944	0.977	1.005	1.079	1.559	0.828	1.065	0.967	1.043	0.977	1.007	0.945	0.966	1.031	1.025	0.948	0.998	1.094	0.948	1.106	1.018	0.956	1	0.926	0.967	0.959	0.828	0.828	0.976	0.872	1.092	1.211	1.072	0.9	1.011	0.966	1.119	1.022	1.029	1.094	1.066	0.995	0.981	0.909	1.078	1.062	1.062	0.923	1.053	1.011	1.026	1.129	1.006	1.095	1	1.153	0.989	0.938	1.002	1.009	0.981	1.009	1.148	1.074	1.06	0.928	1.261	1.125	1.016	0.828	0.92	0.972	1.069	0.828	1.037	0.943	0.908	0.828	1.031	1.236	1.007	1.244	1.06	1.226	1.027	0.056
CPT2	1.152	0.95	0.95	1.108	1.237	1.041	0.95	1.043	0.95	0.95	0.982	1.007	0.95	1.029	0.95	1.018	0.95	1.073	1.037	1.118	1.021	1.103	0.95	0.95	0.95	0.95	0.987	1.009	1.046	1.042	0.95	0.95	0.997	1.001	1.017	0.972	1.036	1.037	1.079	1.016	1.119	0.981	1.068	0.968	0.95	1.013	0.95	1.074	0.982	1.028	0.95	0.95	0.989	0.987	1.028	0.977	1	1.01	1.108	0.981	1.004	0.989	0.95	0.95	0.95	0.95	0.95	1.025	0.966	1.081	0.95	1.025	1.014	0.95	1.017	0.95	1.011	1.001	0.995	0.986	0.95	1.001	1.024	0.982	1	0.994	1.001	0.95	1.076	0.95	1.016	0.995	0.979	0.95	1.006	0.996	0.95	0.95	0.991	1.079	0.95	0.984	1.013	0.979	1.025	1.128	1.106	1.002	0.95	1.007	1.003	1.126	0.95	1.034	0.981	0.95	1.097	1.024	1.052	1.011	1.012	1.154	1.016	0.95	0.975	0.013
KLF12	1.152	0.803	1.314	1.534	0.992	1.018	0.756	0.756	0.875	1.068	1.158	1.089	1.037	0.995	0.915	0.994	1.029	1.084	1.033	1.158	1.197	0.905	0.967	1.463	1.291	1.586	1.406	1.241	1.324	0.902	0.889	0.867	1.19	0.859	0.875	0.873	0.817	0.848	0.78	0.876	0.832	0.964	0.838	0.845	1.161	1.033	0.9	1.784	1.101	1.433	0.756	0.981	1.099	0.986	0.928	0.951	0.996	1.238	1.068	1.192	0.907	1.082	0.906	1.036	0.798	1.008	1.008	0.815	0.993	1.048	0.932	0.996	1.081	1.067	0.89	1.012	1.012	0.946	1.071	0.977	0.954	1.038	1.041	1.324	0.9	1.017	0.958	1.06	0.862	0.949	0.849	0.963	0.862	0.912	1.028	1.155	1.06	0.812	1.031	1.088	0.976	0.825	1.018	1.135	1.159	1.394	1.047	0.837	0.846	1.104	0.993	0.869	1.121	1.144	1.218	0.947	1.363	0.873	0.89	0.991	1.231	0.981	1.012	1.196	1	0.095
SFPQ	1.152	0.82	0.621	1.036	0.694	1.199	0.671	1	0.812	1.092	1.096	0.962	0.879	1.232	0.87	1.036	1.349	0.731	0.931	1.292	1.027	1.175	0.986	1.076	1.517	0.876	1.034	1.145	1.188	0.505	0.77	0.899	0.762	1.101	1.073	1.008	0.865	0.98	1.035	0.954	1.129	0.987	0.888	1.001	1.035	0.855	1.561	1.039	1.335	1.035	1.101	1.307	1.061	0.969	1.37	1.054	1.271	0.859	1.129	1.038	1.286	1.285	0.919	0.782	1.236	0.797	1.229	1.173	1.092	1.425	0.842	0.949	0.858	0.951	0.796	1.176	0.739	0.964	0.991	1.161	0.837	0.933	0.836	0.664	1.275	1.122	0.955	1.097	0.782	0.847	1.104	1.014	0.853	1.085	0.932	0.909	1.089	0.66	0.719	1.066	0.797	0.853	1.028	1.058	0.963	0.819	0.986	1.132	0.793	0.784	0.861	0.804	0.955	1.018	1.125	1.012	0.989	1.318	1.04	1.219	0.797	1.974	0.973	0.553	0.961	0.274
SIAH2	1.152	1.129	1.028	1.068	1.052	0.996	0.921	1.08	1.385	0.954	1.151	1.299	0.929	1.183	1.003	1.131	0.967	1.001	0.998	0.998	1.027	0.913	1.037	0.984	0.962	1.021	1.034	0.964	0.836	0.916	0.983	0.883	0.918	0.836	0.927	1.063	0.865	0.954	0.905	1.029	0.967	1.041	1.126	0.988	0.998	1.166	0.915	0.999	1.103	1.003	0.913	1.014	0.947	1.069	1.157	1.13	0.993	1.007	1.102	1.22	1.201	1.177	0.898	0.964	0.929	0.836	0.891	1.072	0.986	1.174	0.836	1.016	0.948	1.078	0.921	1.019	1.02	1.015	0.956	0.958	1.162	0.944	0.997	1.034	0.974	1.059	0.975	1.058	0.97	0.989	0.997	1.051	1.016	0.996	0.928	1.047	1.089	0.984	1	1.018	1.176	1.054	0.996	1.022	1.02	0.901	1.049	0.979	0.836	0.965	1.146	0.961	0.882	0.983	0.998	1.013	1.046	1.069	1.051	1.166	0.836	0.974	1.106	1.063	0.946	0.051
TNIK	1.152	1.134	1.01	1.03	1.176	0.997	1.185	0.837	1.035	1.228	1.042	0.886	1.183	1.242	0.837	1.083	1.189	1.038	1.172	1.07	1.026	1.016	1.18	0.97	0.975	0.918	1.216	1.09	1.091	1.106	1	1.008	0.961	0.837	0.896	0.856	0.837	0.853	0.891	0.876	0.897	0.949	0.895	0.882	1.327	0.992	0.963	1.259	1.15	1.263	0.914	1.232	0.866	0.869	1.157	0.883	0.837	1.238	1.146	1.204	1.034	1.241	1.148	1.266	1.103	0.942	0.837	1.056	0.97	0.837	0.837	1.127	0.964	0.935	0.837	0.892	0.905	0.92	0.937	1	1.084	1	0.986	0.963	0.989	1.024	1.025	0.975	0.944	0.935	0.923	1.01	0.877	0.917	0.961	0.967	1.013	1.062	0.929	0.902	0.992	0.985	1.022	1.05	1.072	0.862	1.098	0.972	0.837	0.966	1.02	0.913	0.931	1.239	1.158	1.204	0.918	0.901	0.997	1.158	1.018	1.258	1.091	1.239	1.047	0.057
ZNF500	1.152	0.974	0.974	0.974	1.114	0.974	0.974	1.164	0.974	0.974	1.087	0.974	0.974	1.023	1.152	0.974	0.974	1.016	0.994	1.035	1.016	1.013	0.974	0.974	0.974	0.974	1.108	1.034	0.974	0.974	1.031	1.029	0.974	0.974	1.035	0.996	0.974	1.012	1.087	0.974	1.001	1.005	0.974	0.974	0.974	0.974	0.974	0.974	1.039	1.027	0.974	1.043	1.038	1.048	1.069	1.001	0.974	1.015	0.974	1.054	0.991	0.994	1.01	1.032	0.974	0.974	0.974	0.974	1.005	0.974	0.974	1.022	1.015	1.048	1.146	1.025	1.005	1.049	0.974	1.181	1.019	1	1.016	0.974	0.998	0.993	0.993	0.974	0.974	0.974	1.074	1.02	1.003	1.086	0.974	0.99	1.054	1.104	1.099	0.974	0.974	1.008	1.126	1.137	1.04	0.974	1.033	0.974	1.195	0.974	1.082	0.974	0.974	1.109	1.036	1.04	1.068	0.974	0.974	1.075	1.101	0.974	1.013	0.974	0.999	0.01
ZNF7	1.152	0.961	0.961	1.014	0.961	0.961	1.191	0.961	0.961	0.961	1.042	0.961	1.1	1.032	0.961	1.029	1.112	1.109	1.078	1.051	1.03	0.961	1.005	0.961	1.017	0.961	0.961	0.99	0.961	1.541	0.961	1.17	0.961	0.961	0.995	0.961	1.038	1.01	0.992	0.993	1.014	0.992	1.096	0.978	1.088	1.024	0.961	0.961	1.002	1.087	0.961	0.961	0.987	1.01	1.12	0.961	1.077	1.053	0.961	0.991	1.073	1	0.961	1.018	0.961	1.138	1.024	0.961	0.991	1.063	1.064	1.104	0.961	1.054	1.095	1.086	1.07	1.022	1.031	1.065	0.983	0.961	0.996	0.961	1.034	1.05	1.021	0.983	1.03	0.961	0.994	1.101	0.961	1.03	1.088	1.015	1.055	0.961	1.002	1.171	0.961	1.062	0.994	0.975	1	0.99	1.042	1.012	0.961	0.961	1.014	0.961	1.015	0.961	1.107	0.995	0.961	0.961	0.961	1.276	0.961	0.961	1.119	0.961	1.073	0.018
AC008083.3	1.151	0.973	1.059	0.973	1.113	0.973	0.973	1.193	1.204	1.042	1.063	1.03	1.082	0.973	1.103	1.067	1.058	1.132	1.014	0.973	1.034	1.034	0.973	0.973	0.973	0.973	1.122	1.003	1.227	0.973	0.973	1.158	1.049	1.024	1	1.041	0.973	1.003	1.109	1.006	0.973	0.973	0.973	0.973	0.973	0.973	0.973	1.036	1.005	1.09	1.155	0.973	1.007	1.035	0.973	1	1.075	1.054	0.998	1.035	1.072	1.095	1.093	0.973	0.973	0.973	0.973	0.973	1.044	0.973	0.973	0.973	0.973	0.973	0.973	0.973	1.096	1.008	1.018	1.042	0.973	0.999	0.981	0.973	1.012	0.988	1	0.973	0.995	0.973	0.973	1.003	1.049	1.101	1.009	1.017	1.046	1.03	0.973	0.973	1.023	1.076	0.973	1.021	0.999	0.973	1.124	1.056	1.046	0.973	0.973	0.973	0.973	0.973	0.981	0.973	0.973	0.973	0.973	0.973	0.973	1.053	1.068	1.122	1.022	0.011
AL078604.1	1.151	1.464	1.636	1.243	1.307	1.431	1.176	1.752	1.227	1.486	1.025	1.025	1.141	1.051	1.183	1.171	1.22	1.21	1.515	1.155	1.384	1.701	1.642	1.689	1.32	1.781	1.718	1.486	1.931	1.588	1.581	1.354	1.271	0.859	0.665	0.7	0.738	0.709	0.73	0.984	0.823	0.92	0.886	1.003	1.17	1.464	1.414	1.619	1	1.102	1.046	0.885	1.472	1.11	0.868	1.25	0.89	0.93	1.008	0.938	0.955	0.96	1.195	1.328	1.118	1.223	1.267	1.165	0.874	1.031	0.949	0.906	0.913	1.033	0.932	0.816	0.884	0.776	0.737	0.739	0.825	0.875	0.765	0.834	0.727	0.718	0.737	0.734	0.884	0.841	0.815	0.701	0.704	0.793	0.842	0.753	0.794	0.668	0.878	0.839	0.919	0.842	0.807	0.712	0.709	0.842	0.864	1.091	0.878	1.068	0.77	1.086	1.112	1.124	0.911	1.153	1.431	0.981	0.993	1.06	1.007	0.651	0.826	1.28	0.854	0.117
ATF3	1.151	1.008	1.119	0.949	0.949	0.949	1.478	0.949	1.024	1.017	1.07	1.095	1.002	1.04	0.949	1.025	0.949	1.096	1.03	1.039	0.988	0.949	0.949	0.949	1.005	1.008	0.986	0.949	0.949	0.949	0.949	0.949	0.949	2.607	4.569	9.826	1.722	1.854	3.122	2.03	3.885	2.015	1.633	1.283	1.075	1.012	0.949	0.949	1.057	1.027	0.949	0.949	0.962	1.03	1.211	1.072	0.999	1.178	0.974	1.058	1.189	1.144	0.985	1.006	1.034	0.949	1.304	1.024	0.964	1	1.051	0.949	0.949	0.949	0.991	0.949	1.07	1.027	0.984	0.949	0.994	1.026	1.062	0.949	0.992	0.961	1.06	1.027	0.984	0.949	1.015	0.959	0.995	0.985	0.949	0.957	0.996	0.985	0.99	0.949	0.949	0.949	0.97	0.992	0.988	1.11	1.052	1.224	0.949	1.12	1.072	0.949	0.949	0.949	1.007	0.971	1.134	1.066	1	0.987	1.047	0.949	1.034	1.133	1.046	0.077
CERK	1.151	1.194	1.51	1.667	1.18	1.338	0.806	0.884	0.933	1.621	1.492	1.372	1.206	1.275	1.616	1.469	1.222	1	1.097	1.055	1.259	1.151	0.968	1.196	1.004	0.905	1.285	1.142	1.442	1.086	0.976	1.502	1.07	1.034	0.928	0.843	0.853	0.869	0.91	0.996	0.976	0.977	1.314	0.947	1.048	1.168	0.806	1.105	1.21	1.153	1.634	1.28	1.031	0.947	1.493	1.092	1.507	1.161	1.209	1.478	1.252	1.024	1.026	0.966	1.152	1.14	0.998	1.333	0.895	0.891	1.014	0.926	0.894	0.89	0.841	0.832	0.949	0.849	0.862	0.844	0.954	0.871	0.887	0.947	0.944	0.906	0.897	0.835	1.027	0.806	1.047	0.957	0.954	0.913	0.895	0.919	0.845	0.896	0.84	0.887	0.806	0.965	0.924	0.95	0.893	0.893	1	1.105	0.806	0.93	0.895	0.899	0.942	0.947	1.234	1.12	0.963	1.222	1.029	1.016	1.141	0.939	1.046	1.431	1.004	0.076
COQ10B	1.151	1.061	1.147	0.927	0.955	0.915	1.007	0.997	1.4	0.894	1	1.13	0.835	1.027	0.982	1.075	1.056	0.906	1.084	1.008	1.008	1.087	0.873	0.835	0.998	0.886	1.021	0.994	0.877	0.996	0.835	0.978	1.14	0.879	0.908	0.935	1.008	0.947	0.835	0.912	1.092	1.005	1.005	1.026	1.015	1.09	1.121	1.118	1.001	0.894	0.912	0.835	0.968	0.94	1.103	1.153	1.062	1.029	1.258	0.931	1.011	1.106	1.065	1.043	1.078	0.901	1.26	0.835	0.901	0.835	0.879	0.835	0.977	1.015	0.989	0.906	1.132	1.04	1.063	0.966	1.082	1.006	1.047	1.127	0.985	0.975	0.972	0.981	1.011	0.889	0.909	1.051	1.102	0.875	1.179	0.99	1.105	0.835	1.057	1.065	0.878	0.923	1.047	0.97	1.054	0.885	1.121	0.951	1.089	1.065	0.974	0.883	0.882	0.982	1.076	0.979	1.045	1.068	1.203	0.888	0.835	0.904	1.152	0.915	1.027	0.049
CPOX	1.151	1.009	1.232	0.95	1.086	1.132	0.95	1.096	1.024	1.084	1.086	1.119	1.003	0.95	0.95	0.95	0.95	1.096	1.01	1.039	0.988	1.102	0.95	0.95	1.005	1.042	0.95	0.979	1.109	0.95	0.95	0.95	0.95	1	1.003	0.95	1.048	1.009	0.95	0.971	0.976	0.95	1.009	1.022	0.95	0.95	1.04	0.95	1.022	0.95	1.038	0.95	0.963	1.027	0.998	1.056	1.028	1.021	0.999	0.95	1.047	0.969	1.02	0.95	1.056	1.253	0.95	0.95	0.989	0.95	0.95	0.95	0.95	1.021	0.991	1.031	1.238	0.983	1.038	0.95	0.994	0.99	1.003	0.981	1	1.026	1.042	1.028	1.006	0.999	0.982	1.057	1.053	1.044	1.005	0.972	1.043	1.056	1.095	0.986	1.047	0.95	0.97	1.035	1.132	0.978	0.994	1.082	0.95	0.95	1.055	0.95	0.95	0.95	1.012	1.113	1.042	0.95	0.95	0.987	1.011	1.28	1.03	0.95	1.051	0.015
DFFB	1.151	0.973	0.973	0.973	1.113	0.973	1.073	0.973	1.049	0.973	0.985	0.973	0.973	0.973	0.973	1.003	0.973	0.973	1.026	1.003	0.995	0.973	0.973	0.973	0.973	0.973	0.973	1.003	0.973	0.973	0.973	1.028	0.973	1.024	1.038	0.973	0.995	0.973	1.004	0.984	1	1.035	0.996	1.001	1.054	1.102	0.973	1.1	1.063	0.999	0.973	0.973	1.026	0.973	0.998	0.973	0.973	0.993	0.973	1.004	0.995	0.993	0.973	1.031	0.973	1.095	0.973	0.973	0.973	0.973	1.077	0.973	1.097	1.084	0.973	1.024	1.065	1.008	1.018	1.079	1.018	1.108	1.156	1.079	1.02	1.025	1.012	1.053	0.973	0.973	1.04	1.014	1.127	1.033	1.045	1.085	1.062	0.973	0.973	1.033	1.023	1.007	1.093	0.987	1.068	1.061	1.019	1.078	1.046	0.973	1.027	1.104	0.973	0.973	1.049	0.995	1.067	0.973	0.973	0.973	0.973	1.215	1.016	1.313	1.022	0.012
RWDD3	1.151	0.918	0.918	0.998	0.918	1.005	1.012	1.169	0.99	0.918	1.039	1.071	1.02	0.976	0.995	1.037	0.981	1.02	1.105	0.975	1.023	1.332	1.003	0.918	0.971	0.918	0.918	0.991	0.918	0.918	1.143	0.918	1.126	0.918	0.959	0.918	1.019	0.964	0.977	0.975	0.943	1.036	1.042	0.934	0.918	0.918	1.056	0.918	1.012	1.062	1.003	1.048	1.004	1.108	1.09	1.02	1.233	1.017	0.965	0.976	1.01	1.017	1.074	1.082	1.051	0.918	1.039	1.032	1.029	0.918	0.995	0.918	0.995	0.944	1.039	1.156	0.993	1.052	1.016	1.052	1.02	0.918	1.013	0.965	0.977	0.992	1	0.96	0.918	0.948	0.999	1.027	0.945	1.04	0.985	0.997	1.063	0.952	0.957	0.953	1.123	1.066	1.011	0.986	1.044	0.989	1.082	1.096	0.918	1.004	0.918	0.971	1.021	0.918	1	1.033	0.918	0.918	1.209	1.034	1.012	0.918	1.015	1.006	1.025	0.024
SCNM1	1.151	0.978	1.035	0.906	1.207	1.099	1.294	1.136	0.816	1.025	1.035	0.816	0.961	0.894	0.85	0.944	0.996	0.942	1.056	0.923	0.935	0.933	0.854	1.087	1.179	1.014	0.866	0.982	1.047	0.895	0.96	1.05	0.95	0.971	0.969	0.873	0.901	1.193	1.259	1.108	1.141	1.129	1.143	1.057	0.884	0.87	0.972	0.869	1.026	0.999	1.046	1.246	0.916	0.99	0.97	0.898	1.207	0.998	1	1.027	1.091	0.958	1.053	1.16	1.037	0.816	1.106	0.88	0.95	1.276	0.86	0.938	1.064	1.33	1.068	0.941	0.946	1.076	0.984	1.044	1.058	0.987	1.057	1.033	0.96	1.088	1.038	1.058	0.966	0.982	0.974	1.038	1.056	1.085	0.999	1.098	1.052	0.956	1.048	1.038	1.011	0.931	1.06	1.076	1.118	1.035	1.156	1.11	0.878	0.893	0.968	1.034	0.862	0.93	1.064	1.078	0.895	0.98	1.141	0.92	1.115	0.951	0.976	0.895	0.975	0.063
SIGMAR1	1.151	0.868	1.068	0.98	1.24	0.951	0.957	0.868	0.977	1.054	1.084	0.95	0.917	0.996	0.926	1.016	1.005	1.16	0.923	1.041	1.159	1.154	0.972	0.927	0.868	1.092	1.012	0.948	0.955	0.868	1	0.868	0.936	0.868	0.938	0.961	0.997	1.05	1.158	0.984	0.973	0.996	1.01	0.931	1.11	0.983	0.868	1.356	1.045	1.111	0.996	1.279	1.025	1.012	0.933	1.076	1.032	0.933	0.972	1.052	1.186	0.977	0.9	1.085	1.014	1.145	1.017	1.074	0.951	0.96	1.082	1.077	0.963	1.168	0.967	1.03	0.896	1.225	1.138	1.071	0.941	1.046	1.005	0.925	1.076	1.069	1.055	0.971	0.939	1.102	1.054	1.025	1.17	1.136	1.082	1.065	1.06	0.998	1.127	1.124	0.958	1.04	1.14	0.975	1.019	1.111	1.085	0.915	0.999	0.972	0.993	0.969	0.868	0.868	0.979	0.927	1.259	0.935	1.035	0.868	0.924	0.94	0.951	1.036	0.89	0.041
SNRNP70	1.151	0.799	0.799	1.187	1.191	0.875	1.145	1	0.799	0.799	0.978	0.921	1.269	0.916	1.139	0.862	0.988	0.833	0.866	1.072	1.09	0.849	1.006	0.853	0.987	0.799	0.829	0.872	1.106	0.799	0.892	0.799	0.917	1.136	1.066	0.903	0.852	1.073	1.049	1.018	0.933	1.006	0.972	0.959	0.799	0.989	1.214	1.061	1.003	1.118	0.917	0.912	1.103	1.08	1.009	0.843	1.066	0.936	1.007	0.927	1.052	1.023	0.905	0.874	0.843	1.118	1.14	0.861	1.155	1.385	0.841	1.222	0.934	0.963	1.008	1.214	1.018	1.003	1.131	1.044	0.865	0.962	1.154	0.965	1.111	1.036	0.969	1.196	1.1	0.945	0.962	0.966	0.96	0.973	1.125	1.045	1.01	0.983	0.912	0.83	1.031	1.107	1.161	1.044	1.163	1.193	0.995	0.954	0.919	0.799	1.332	1.106	0.843	1.447	1.026	0.982	0.799	0.86	1.063	1.034	1.007	1.241	1.111	0.875	1.004	0.068
ZNF766	1.151	0.86	0.936	0.907	1.145	1.025	0.86	1.112	1.247	0.982	0.911	1.043	1.069	0.979	0.998	1.079	1.257	0.955	1.086	1.075	1.099	1.363	1.146	1.097	1.517	0.997	1.097	1.146	1.113	0.86	1.109	1.181	1.112	0.996	0.984	0.916	1.014	0.931	0.904	1.015	0.884	0.887	0.919	0.927	1.004	1.089	1.024	1.119	0.874	1.053	0.987	1.002	0.984	1.151	0.975	0.884	0.86	1.131	0.882	0.942	0.949	1.08	0.974	1.014	1.299	0.928	0.917	1.204	1.027	0.905	1.006	0.959	1.144	1.016	0.86	1.003	0.997	0.939	0.992	0.962	1.001	0.883	0.912	0.933	0.964	0.962	0.984	0.925	0.962	1.01	0.936	0.973	1.007	0.942	0.86	1.079	1.013	0.966	1.014	0.946	0.93	1.104	1.016	1.02	0.956	0.927	0.968	1.027	0.925	0.963	1.004	1	0.956	0.86	1.079	1.067	1.181	1.1	1.192	1.02	1.028	1.044	1.022	0.86	1.098	0.044
AC008481.1	1.15	1.518	1.581	1.179	1.156	1.29	1.166	1.201	1.461	1.267	0.983	1.21	1.12	1.014	1.093	1.03	1.43	1.167	1.176	1.182	1.101	1.343	1.089	1.138	1.365	1.424	1.413	1.231	1.301	1.063	1.652	1.075	1.189	0.888	0.806	0.891	0.862	0.872	1.007	1.004	0.939	0.965	0.996	1.201	0.83	1	1.135	1.047	0.966	0.947	1.171	1.049	1.322	1.206	0.904	1.202	0.968	1.092	1.062	0.815	0.922	0.996	1.024	1.135	1.007	1.235	1.23	0.947	1.018	0.888	0.889	0.88	0.915	0.915	0.936	0.817	0.888	0.821	0.819	0.813	0.921	1.097	0.876	0.943	0.867	0.818	0.826	0.872	0.935	1.024	0.819	0.805	0.836	0.839	0.996	0.822	0.854	0.88	0.897	0.934	0.805	0.847	0.868	0.881	0.835	0.905	0.959	0.932	0.766	0.95	1.025	1.217	1.07	1.148	0.981	1.129	0.915	1.41	1.574	1.254	0.996	0.829	0.809	1.141	1.024	0.054
AC069181.1	1.15	0.917	0.998	1.018	0.982	1.093	1.106	1.095	1.208	1.047	1.012	1.08	1.123	0.946	1.032	1.007	0.997	1.114	1.151	1.003	1	1.027	1.198	1.233	1.024	0.917	1.128	1.086	0.963	1.005	1.133	1.021	1.007	0.965	0.933	0.98	0.917	0.953	0.946	1.052	1.086	1.005	0.958	1	0.993	1.135	1.004	0.976	0.993	1.017	1.088	1.112	1.113	1.062	1.006	0.994	1.012	0.955	0.988	1.005	0.947	0.973	1.122	0.971	1.123	0.917	0.977	1.207	1.004	0.965	0.917	1.1	1.017	0.943	1.038	1.069	0.975	0.949	0.959	0.917	1.067	0.941	0.964	0.947	0.969	0.924	0.98	1.001	0.98	0.947	0.98	0.964	0.944	0.917	0.917	0.991	0.977	0.985	0.956	1.132	0.917	0.917	0.937	0.958	0.942	1.027	0.981	0.966	1.196	0.971	1.07	1.13	0.917	1.126	0.975	0.991	1.006	1.202	1.092	1.122	1.096	1.145	0.984	1.005	1.01	0.017
ADGRG1	1.15	1.149	0.867	0.963	1.293	0.867	0.956	1.036	1.06	0.99	0.971	1.052	1.385	1.114	0.904	0.936	1.093	0.942	0.867	0.938	0.961	0.971	0.907	0.986	1.227	0.867	1	0.979	0.867	1	0.918	0.867	0.953	0.959	0.898	0.907	0.963	0.884	0.989	0.906	1.141	0.951	0.954	0.965	1.44	1.404	1.448	1.757	4.806	3.279	2.084	1.251	0.974	0.923	0.974	1.011	1.018	1.079	1.103	1.051	1.122	1.833	1.721	1.227	1.533	1.472	1.328	0.935	0.958	1.127	1.363	0.979	1.027	1.087	1.021	1.046	1.028	0.883	0.867	0.888	1.041	0.951	0.993	0.976	0.919	0.897	0.925	0.947	0.867	0.99	0.897	0.876	0.894	0.983	0.899	0.964	1.003	1.192	1.038	0.954	1.12	1.039	1.04	1.019	0.933	0.867	1.101	0.914	0.932	1.023	1.012	2.994	3.809	2.473	5.68	3.604	1.396	2.33	3.295	3.175	5.022	0.867	1.774	1.22	1.436	0.142
AL627171.1	1.15	0.959	1.2	1.083	0.959	0.959	1.058	1.053	1.136	0.959	1.02	1.092	1.067	1.092	1	1.027	1.001	0.959	0.98	1.243	0.981	0.959	0.959	0.959	0.959	0.959	1.018	1.028	1.008	0.959	1.016	1.133	1.188	1.061	1.02	0.982	0.981	0.959	0.959	1.003	1.002	0.959	0.988	0.959	1.201	0.959	0.959	0.959	1.001	0.959	0.959	1.118	1.001	0.979	1.121	0.959	1.039	0.98	1.059	1.145	0.97	0.998	0.959	0.959	0.959	0.959	0.959	0.959	0.999	1.061	1.011	0.959	0.959	0.959	1.002	1.138	0.959	1.014	0.995	1.005	1.027	1.037	1.001	1.022	0.987	0.986	0.996	0.981	1.082	0.959	1.059	1.053	0.959	0.982	1.03	1.006	1	1.16	0.959	1.072	1.149	0.993	0.959	1.063	1.094	1.017	1.116	1.063	0.959	0.959	1.238	1.103	0.959	1.178	1.012	1.02	0.959	0.959	0.959	0.959	0.959	1.039	1.072	0.959	1.057	0.017
COX17	1.15	0.897	1.014	0.895	0.781	0.814	0.937	1.045	0.822	0.894	1.055	1.028	0.859	0.898	1.093	0.931	0.948	0.729	0.886	1.072	0.876	1.07	0.944	0.975	0.867	0.902	0.882	0.903	0.89	0.974	0.884	0.982	0.941	1.106	0.985	0.92	0.815	0.907	0.95	1.101	1.184	1.045	1.279	0.887	1.102	1.026	0.785	0.831	0.974	1	1.377	1.055	0.91	0.892	0.926	1.108	0.863	1.069	0.981	1.132	1.314	1	1.102	1.054	1.101	1.165	1.188	0.683	1.064	1.151	1.178	1.005	0.855	1.134	1.307	0.893	1.047	1.191	0.928	1.074	1.01	1.011	0.96	0.908	1.214	1.096	1.178	0.9	0.988	0.93	1.268	1.153	1.393	1.145	1.089	1.253	1.1	1.122	0.859	0.953	0.918	0.946	0.923	1.081	1.054	1.079	0.984	1.02	1.154	1.022	0.959	0.895	0.759	0.742	1.019	1.064	0.816	1.068	1.023	1.009	1.061	0.739	0.998	0.961	1.054	0.124
DSN1	1.15	0.96	0.96	0.96	0.96	1.051	0.96	0.96	0.96	1.027	0.972	0.96	1.067	0.96	1	0.997	1.12	1.055	1	1.129	1.025	0.998	0.96	1.091	1.016	1.251	0.996	0.96	0.96	0.96	1.016	1.069	0.96	0.96	0.976	0.995	0.96	1.061	1.009	1.031	1.013	1.077	0.96	0.96	0.96	0.96	0.96	0.96	0.985	0.96	1.049	1.096	1.007	1.022	1.097	1.045	0.96	1.072	0.999	1.021	1.059	1.044	1.066	1.017	0.96	0.96	1.06	0.96	1.119	0.96	1.041	0.96	1.336	0.96	1.002	0.96	1.038	0.987	1.026	1.051	1.04	1.019	1.075	0.991	1.148	1.047	0.997	0.96	0.981	1.064	1.025	0.995	1.018	0.996	0.96	1.006	1.063	0.995	1.041	0.96	1.209	1.027	1.023	0.996	1.006	1.017	1.04	1.011	0.96	1.017	0.96	0.96	1.013	0.96	1.013	0.981	0.96	0.96	0.96	1.087	0.96	0.96	0.981	1.052	1.033	0.016
FAM114A2	1.15	0.9	1.06	0.999	0.9	0.9	0.9	0.987	0.9	0.964	0.962	0.953	1.081	0.929	1.241	0.977	0.979	1.094	0.968	0.956	0.991	0.993	0.983	1.332	0.9	1.23	0.9	0.928	1.044	1.073	1.09	1.044	1.033	1.01	1.026	0.969	0.967	1.064	0.929	1.059	0.965	0.9	1.115	0.982	1.171	0.9	1.158	0.9	1.075	1.079	0.984	1.243	0.937	0.978	1.035	0.984	1.041	0.99	0.923	1.02	1.046	1.027	1.18	0.9	0.9	0.971	0.9	1.286	0.999	0.976	0.996	1.179	1.053	1.063	1.043	1.187	1.002	1.022	1.056	1.063	1.016	1.011	0.999	0.947	1.02	1.043	1.091	1.048	1.015	0.959	0.98	0.974	0.927	1.126	0.986	1.034	0.976	1.065	0.938	0.9	1.067	1.056	1.006	0.967	1.001	1.036	1.135	0.977	0.968	1.134	1	1.099	0.95	0.9	1.068	1.094	0.9	1.245	0.9	0.972	0.958	0.974	1.091	1.125	1.028	0.037
HLA-DQA1	1.15	0.975	1.528	1.088	1.155	1.288	0.956	1.38	1.044	0.99	1.114	1	1.062	0.978	1.124	1.074	0.981	1.054	0.867	0.894	0.926	0.902	0.907	0.986	1.02	1.082	0.867	0.92	0.954	1.119	1.071	0.867	1.115	6.32	6.708	8.067	7.528	6.406	8.215	6.539	3.341	3.969	2.394	2.078	1.012	1.132	1.268	1.472	1.211	1.32	1.159	1.052	3.582	4.229	1.069	1.278	3.154	1.164	1.127	1.051	1.282	1.364	1.08	1.241	1.19	1.004	0.982	1.164	0.936	0.913	1.105	0.979	0.977	0.933	0.966	0.867	0.922	0.898	0.907	0.949	0.948	0.913	0.935	0.952	0.894	0.893	0.895	0.978	0.993	0.981	0.914	0.867	0.867	0.908	0.899	0.888	0.895	0.964	0.941	0.934	0.911	0.959	0.867	0.88	0.886	0.987	0.908	0.914	0.932	0.919	0.992	1.299	1.112	1.019	0.969	1.296	0.951	1.069	1.723	1.164	1.151	0.867	0.944	1.12	1	0.213
INTS8	1.15	0.955	0.895	0.986	1	0.901	1.078	0.902	0.822	1.081	1.087	0.969	0.822	0.916	0.993	1.094	0.822	1.203	0.908	1.061	1.092	0.921	1.01	1.116	0.87	0.822	0.99	1.172	0.863	0.901	1.222	1.066	1.05	0.866	0.99	0.91	0.859	0.855	0.911	0.941	0.982	0.955	1.005	0.938	0.891	1.152	0.9	1.169	1.038	0.965	0.822	0.998	0.952	0.981	1.022	0.965	1.053	1.271	1.007	1.061	0.953	1.093	0.945	1.009	0.914	1.018	0.975	1.017	1.074	1.246	1.123	0.887	1.039	1.061	0.858	1.105	1.134	1.02	1.022	0.9	1.063	0.951	1.004	0.903	0.976	0.922	0.991	0.966	1.044	1.152	1.022	0.953	1.015	1.137	1.075	1.026	1.01	0.945	0.928	1.147	0.889	1.049	1.231	1.031	0.996	1.145	1.029	0.866	1.073	0.9	1.061	1.232	1.062	0.967	0.929	0.859	0.822	1.035	1.065	0.855	0.961	1.027	1.121	1.007	1.007	0.055
MEGF9	1.15	0.857	0.857	1.334	0.857	1.153	0.857	0.989	0.964	0.953	1.145	1.061	1.186	1.01	0.857	1.018	1.335	0.989	0.987	1.016	0.983	1.014	1.123	0.974	1.215	0.909	0.988	1.04	1.03	1.223	1.229	0.905	1.065	0.928	1.007	0.955	1.008	0.934	1.181	1.047	1.054	1.389	1.234	2.696	1	0.913	0.857	1.025	0.979	1.08	0.936	0.857	0.958	0.965	0.985	0.881	0.901	0.981	0.972	1.059	0.964	0.927	1.078	1.279	1.166	0.857	0.857	0.924	0.991	1.101	1.056	0.924	1.076	0.896	0.857	1.079	1.053	1.016	0.957	1.033	1.069	1.04	0.999	0.958	1.017	0.972	0.959	0.947	0.967	0.901	0.945	0.99	1.05	1.219	0.92	1.015	0.978	0.963	0.967	0.984	1.106	0.904	0.936	1.107	1.054	1.002	1.002	1.043	0.857	0.908	0.904	1.035	1.143	1.032	1.089	1.199	0.857	0.923	1.129	1.363	1.114	1.258	0.982	1.449	1.053	0.057
PPM1M	1.15	0.855	1.063	0.805	0.921	0.96	1.02	1.185	1.164	1.222	1.138	0.964	1.22	1.159	0.975	1.18	1.181	1.066	1.001	1.007	0.957	0.964	0.864	1.126	0.88	1.034	1.05	0.83	1.107	0.805	0.852	0.951	0.948	1.033	1.047	0.954	0.986	1.081	1.069	0.958	0.909	0.992	1.176	0.936	1.088	0.965	0.881	0.994	1.041	1.066	0.924	0.995	1.032	0.913	0.993	1.107	0.957	1.038	0.999	1.008	1.204	1.026	1.035	0.805	1.013	0.933	1.037	1.071	0.946	0.941	0.805	1.007	0.942	0.989	1.115	0.998	1	1.05	1.049	0.955	0.91	0.874	0.956	0.927	0.94	1	0.958	0.938	0.923	0.884	1.066	0.987	0.893	0.971	0.912	1.011	1.073	1.125	0.894	1.115	1.194	1.086	1.044	1.058	1.029	1.07	1.167	1.006	1.024	0.999	1.104	0.992	1.074	0.947	1.034	0.881	1.041	0.867	1.213	0.888	0.993	0.938	1.093	0.961	1.17	0.066
TATDN2	1.15	0.809	1.026	1.041	1.018	0.886	0.809	1.072	1.169	0.982	1.015	0.905	1.183	0.943	0.986	0.989	1.05	1.004	1.026	1.044	0.97	1.089	0.846	1.041	0.884	0.859	0.964	1.021	0.849	1.234	0.932	1.059	0.993	0.919	1.01	1.05	0.921	0.956	0.995	0.919	0.854	0.809	0.889	0.992	1.172	0.862	0.809	0.945	1.034	1.116	0.884	0.866	0.919	0.961	0.93	0.963	1.004	1.089	1.124	1.235	1.174	1.169	0.977	0.954	1.25	0.91	0.862	1.086	1.002	1.051	0.895	0.954	0.981	0.918	1.12	1.326	0.957	1.137	1.049	1.245	1.091	0.973	1.108	1.281	0.977	1.031	1.062	0.931	1.017	1	0.937	1.033	1.064	1.067	1.183	1.212	1.117	1.063	0.947	0.999	0.892	1.223	1.123	1.109	1.083	0.97	1.114	0.984	0.967	0.983	0.88	1.148	0.9	0.809	1.061	0.845	0.809	1.238	1.216	0.944	0.967	1.01	0.994	1.138	1.006	0.063
TRIM59	1.15	1.124	0.999	0.895	1.052	1.426	0.936	0.848	1.05	0.969	0.943	1.153	1.067	1.109	0.848	0.986	1.019	1.016	1.001	1.004	0.917	0.916	0.887	0.94	0.977	0.848	0.848	0.961	1.019	0.848	0.848	1.207	0.974	0.893	0.863	0.888	0.848	0.848	0.848	0.867	0.886	0.903	0.861	1.013	0.848	0.961	0.929	0.848	0.97	1.084	0.927	1.049	0.997	1	0.95	1.006	1.041	0.937	1.03	0.982	1.024	1.041	1.038	1.03	1.175	0.983	0.848	0.915	1.152	1.056	0.985	1.154	1.035	1.08	1.059	0.961	1.015	1.032	1.086	1.109	1.203	1.009	1.002	1.033	1.096	1.106	0.99	1.043	1.093	0.957	0.983	1.066	1.005	1.023	0.993	1.083	0.988	0.994	1.155	1.122	0.892	0.998	1.143	0.976	1.09	1.156	1.17	0.994	1.107	0.899	0.848	1.025	0.896	1.073	0.911	1.089	0.931	0.848	1.03	0.97	0.848	1.101	1.022	1.298	1.026	0.046
AC091685.2	1.149	0.95	0.895	0.994	1.154	1.067	1.08	1.157	1.108	0.958	0.953	1.14	0.945	0.952	0.932	1.091	1.132	1.205	1.077	1.122	1.12	1.147	1.019	1.267	1.159	1.262	1.121	1.061	1.076	1.067	1.084	1.1	0.895	0.942	0.942	1.011	0.935	0.948	0.924	0.992	0.945	1.02	0.984	1.127	1.196	1.013	1.289	1.189	0.999	1.017	0.978	1.086	1.123	1.076	1.031	1.046	1.111	1	1.002	1.01	1.053	0.986	1.062	1.055	1.046	0.895	1.073	1.395	1.088	1.212	1.067	0.939	0.971	1	1.013	1.044	0.895	0.927	0.936	0.937	0.979	1.054	0.957	0.924	0.96	0.929	0.953	0.998	0.977	1	1.018	0.922	0.895	0.895	1.047	0.979	0.968	0.962	0.933	0.999	0.987	0.958	1.026	0.989	0.931	0.976	0.986	1.069	0.962	0.895	0.994	0.999	1.025	0.895	0.99	0.996	1.069	1.358	0.943	0.966	1.163	0.969	0.965	1.068	0.94	0.024
AP3B1	1.149	0.823	1.08	0.818	0.83	0.775	1.311	0.926	0.959	0.885	0.877	1.069	1.128	0.972	1.083	0.917	1	0.962	1.042	1.04	1.063	0.873	0.925	1.042	0.866	0.87	0.965	0.918	0.924	0.968	0.82	0.775	1.125	1.231	1.455	1.254	1.223	1.071	0.916	0.983	1.103	1.098	1.167	1.036	1.008	1.124	0.922	1.008	0.909	0.983	0.775	1.041	1.15	1.175	1	1.018	1.197	0.988	0.961	0.878	0.9	0.943	1.1	0.905	0.957	0.836	0.929	0.933	1.082	1.021	0.899	0.992	0.84	0.969	0.932	1.014	0.937	1.068	0.912	1.04	0.953	1.023	1.074	1.115	1.094	1.059	1.152	1.126	1.03	0.925	1.015	1.026	1.044	0.946	1.164	0.987	0.925	1.112	0.86	0.926	1	1.084	1.182	1.014	0.974	0.997	0.949	1.049	0.961	1.099	0.886	0.82	1.154	0.843	1.108	0.944	0.85	1.078	1.151	1.035	0.916	1.961	1.007	1.045	0.937	0.089
APOOL	1.149	0.947	0.947	1.069	0.947	0.947	1.381	0.947	0.947	1.082	1.028	1.003	0.947	1.074	0.987	0.985	1.156	1.029	1.176	1.054	0.99	0.947	0.947	0.947	1.306	0.947	0.947	0.977	0.947	0.947	0.947	1.001	1.056	0.947	1.02	1.058	1.067	1.033	0.947	1.032	0.974	1.018	0.999	0.947	0.947	1.124	0.947	0.947	1.081	0.973	1.177	1.478	0.96	1.08	1.186	0.974	1.076	1.039	1.081	1.109	1.05	0.997	1.038	0.947	0.947	0.947	0.947	0.947	1.043	0.998	0.947	0.947	0.947	0.975	1.098	0.979	0.977	1.083	1.071	0.947	1.049	0.973	1.027	1.01	1	1.069	1.059	1.008	1.088	1.097	0.947	1.016	0.976	0.993	1.1	1.044	1.034	1.131	0.988	0.947	0.947	0.947	0.989	1.018	1.053	1.004	0.947	0.947	1.061	0.947	1	0.947	0.947	0.947	1.021	1.067	1.132	1.331	0.947	1.117	1.107	1.104	1.032	1.131	0.972	0.022
ATP9B	1.149	0.948	0.948	1	0.948	0.948	0.948	0.948	0.948	1.082	1.02	1.037	0.948	0.978	1.051	0.996	1.031	1.083	1.083	1.037	1.074	1.046	0.948	1.013	1.003	0.948	0.948	1.128	0.948	1.13	1.059	1.056	1.056	0.948	0.981	0.983	1.067	1.042	0.996	1.065	1.054	0.948	0.976	1.027	0.948	0.948	0.948	1.17	0.979	1.015	1.036	1.015	0.987	0.979	1.039	1.076	1.047	1.051	1.03	1.039	1.037	0.948	0.948	0.948	0.948	0.948	1.237	1.373	0.963	0.948	1.049	0.948	1.116	0.975	0.989	0.979	1.068	0.982	1.014	1.028	1.014	1.024	0.99	1.069	0.975	0.977	1.036	1.139	0.969	0.997	0.948	0.967	1.081	0.993	1.038	1.046	0.979	1.075	0.948	0.948	0.948	0.981	1.002	0.97	1.012	0.976	1.015	0.999	0.948	1.004	1.096	1.035	1.001	0.948	1.003	0.99	0.948	1.021	0.998	0.948	0.948	1.37	1.002	0.948	1.044	0.018
COX6CP1	1.149	0.948	0.948	1	1.016	1.038	0.948	0.948	0.948	1.015	0.972	0.948	1.001	1.008	0.948	1.109	1.121	0.988	1.088	1.007	1.088	1.177	1.124	0.948	1.059	0.948	1.056	0.994	1.023	1.039	0.948	1.056	1.041	0.998	0.948	0.992	0.981	0.966	1.027	0.99	1.054	0.948	0.962	0.965	1.186	1.073	0.948	1.108	1.051	0.974	1.036	1.082	1.007	1.023	0.994	1.027	0.997	1.007	1.061	1.149	1.056	1.056	1.018	1.094	0.948	1.023	1.01	1.022	1.063	1.048	0.998	0.995	0.948	1.02	0.989	0.948	0.978	0.965	1.036	1.038	0.992	1.024	1.039	0.979	1	0.993	0.985	1.091	0.991	1.01	1.065	0.967	0.948	0.993	0.983	0.971	0.979	1.039	1.11	0.948	1.045	0.981	0.948	0.976	0.986	1.005	0.948	0.948	0.948	0.948	0.948	0.948	1.001	1.031	1.001	1.012	0.948	0.948	0.948	1.199	1.009	0.948	1.001	1.131	0.972	0.013
EIF4G3	1.149	0.835	0.967	0.942	0.917	0.861	0.867	0.939	0.786	0.842	0.855	0.879	0.932	0.963	1.077	0.832	0.84	0.82	0.905	0.81	0.897	0.836	0.843	1.093	0.786	0.947	0.9	0.897	0.888	0.786	0.786	0.966	0.886	1.02	1.043	0.851	1.036	1.053	1.107	1.048	0.998	0.877	0.89	0.926	0.786	0.838	0.935	1.064	1.192	0.967	0.786	0.786	1.084	1.106	1.034	0.932	1.157	0.941	1.086	0.916	0.892	1.175	1.117	1.029	0.874	0.961	0.89	0.848	1.045	1.729	1.066	1.417	0.953	0.869	0.91	1.012	1.091	1.158	1.229	1.137	1.073	0.96	1.082	1.079	1.034	1.203	1.233	1.004	1.099	1.103	1.188	1.018	1.065	0.993	0.949	1.011	1.121	1.055	0.853	1.058	1.022	1.038	1.106	1.1	1.049	1.03	0.933	1.12	1	1.031	0.829	1.076	0.9	1.335	1.132	1.115	1.459	1.206	1.047	0.941	0.97	1.96	0.982	1.06	1.201	0.079
EMC10	1.149	0.913	0.702	1.246	0.894	0.769	1.009	1.301	0.828	0.829	1.198	1.066	0.943	0.782	0.993	1	0.701	0.994	1.245	1.144	0.984	0.959	0.705	0.973	0.721	0.878	0.808	0.947	1.143	0.933	1.131	1	0.946	0.837	1.012	0.914	1.053	0.985	1.141	0.889	0.938	0.921	0.922	1.025	1.541	0.918	0.83	0.925	1.037	1.096	1.225	1.025	0.971	0.918	1.037	0.969	1.21	0.937	0.915	0.974	0.848	0.878	0.87	0.645	0.875	1.183	1.062	1.205	0.961	0.803	0.819	1.011	0.98	1.011	1.007	1.153	0.941	1.298	1.345	1.105	0.972	1.126	1.184	0.97	1.069	1.126	1.3	0.904	1.009	0.911	1.266	1.157	1.192	1.106	0.999	1.153	1.06	1.234	1.099	1.029	1.003	0.971	1.093	1.077	1.152	1.269	1.075	0.97	1.074	1.132	1.203	1.178	0.802	0.816	1.097	0.954	0.708	0.938	0.915	1.127	0.771	1.249	1.076	1.037	1.068	0.151
KDM1A	1.149	0.895	0.974	1.022	1.164	0.895	0.987	0.981	0.895	0.895	1.038	0.895	1.045	0.895	1.118	1.068	1.075	1.11	0.97	1.326	1.065	1.263	1.019	0.956	1.061	0.895	0.929	1.071	1.037	1.031	0.947	0.997	0.983	0.942	0.96	0.936	0.955	0.993	0.895	1.014	1.035	1.01	0.992	0.989	0.969	1.284	0.979	1.011	1.027	0.997	1.281	0.958	1.007	1.008	0.996	1.2	1.284	1.032	0.988	1.093	1.019	1.096	1.125	1.032	1.155	1.094	1.048	0.895	0.995	0.895	0.895	0.895	1.008	1.068	1.123	1.013	1.034	0.993	1.011	0.958	1.027	1.019	1.024	1.047	0.987	0.987	0.998	0.973	0.915	0.895	1.023	1.023	1.076	0.959	1.047	1.057	0.991	1.034	0.993	0.985	1.061	0.926	1.017	0.948	1.066	0.991	1	1.138	0.962	1.196	0.944	0.946	0.995	0.973	0.975	0.999	0.895	0.895	1.26	1.059	0.895	1.086	1.017	0.895	0.999	0.033
PGM1	1.149	0.903	0.822	0.867	0.916	0.901	0.822	0.822	1.039	1.032	0.996	0.822	0.868	1.102	0.856	0.935	0.879	0.822	0.874	0.848	0.962	0.855	0.86	0.953	0.898	0.822	0.822	0.873	1.015	0.822	1.032	0.916	0.957	0.822	0.88	0.822	0.822	0.906	0.864	0.933	0.987	1.003	0.915	0.882	0.959	1.226	0.978	1.069	0.926	1.095	0.898	0.997	0.953	1	1.115	1.237	0.865	0.907	0.899	0.927	1.041	1.021	0.852	1.134	0.822	0.952	1.233	0.887	1.093	1.057	1.035	1.083	1.279	1.125	1.138	1.27	1.094	1.189	1.086	1.269	1.194	0.996	1.28	0.903	1.248	1.324	1.197	1.176	1.21	1.115	1.132	1.196	1.203	1.1	1.245	1.127	1.015	1.125	1.111	1.184	0.932	1.204	1.042	1.147	1.312	1.145	1.284	1.072	1.009	1.402	1.127	0.917	0.988	0.894	1.019	1.052	0.822	0.886	0.954	0.888	0.983	1.166	1.076	1.127	1.26	0.07
PPP1R13B	1.149	0.987	1.267	0.987	0.987	0.987	0.987	0.987	1.065	0.987	1.046	0.987	1.042	1.019	0.987	1.124	0.987	1.029	0.987	0.987	1.027	0.987	0.987	0.987	0.987	0.987	0.987	1.017	0.987	0.987	1.122	1.043	0.987	1.039	1.004	1.01	1.022	0.987	0.987	0.987	0.987	0.987	0.987	1.005	0.987	0.987	1.081	0.987	1.105	1.03	1.201	1.168	1.022	1.038	1.051	0.987	0.987	1.028	1.082	1.069	1.013	0.987	0.987	0.987	0.987	0.987	1.052	1.221	1.012	0.987	0.987	1.164	1.053	1.062	0.987	1.039	1.037	1.015	1.023	0.987	0.987	1.056	1.017	0.987	1	1.014	1.017	0.987	0.987	0.987	0.987	0.987	0.987	1.072	1.023	1.008	1.036	1.061	0.987	0.987	0.987	1.077	1.009	1.017	1.001	1.076	1.033	0.987	0.987	0.987	1.042	1.193	1.154	0.987	1.077	1.009	0.987	0.987	0.987	1.066	1.153	0.987	1.06	0.987	0.987	0.009
AC007383.2	1.148	0.987	0.987	0.987	1.128	1.081	0.987	0.987	1.11	1.056	1.029	0.987	0.987	0.987	0.987	0.987	1.098	0.987	1.02	1.058	0.987	0.987	0.987	0.987	0.987	0.987	1.046	0.987	0.987	1.081	1.044	1.076	0.987	0.987	1.027	0.987	1.009	1.037	0.987	1.02	0.987	0.987	0.987	0.987	1.117	0.987	0.987	0.987	1.003	1.013	0.987	0.987	1	1.012	1.002	1.078	1.038	0.987	1.012	0.987	1.018	0.987	1.096	0.987	0.987	0.987	0.987	0.987	1.059	0.987	0.987	1.25	1.053	0.987	1.03	1.019	0.987	1.004	0.987	1.033	1.032	1.039	1.02	1.019	0.995	1.009	1.022	1.022	1.009	1.11	1.212	1.059	1.047	0.987	0.987	1.026	1.028	0.987	0.987	1.047	0.987	1.056	1.008	1.016	1.053	1.201	0.987	0.987	1.136	0.987	0.987	0.987	0.987	1.211	1.041	1.079	0.987	0.987	1.039	1.026	0.987	0.987	1.063	0.987	1.045	0.009
AC016687.1	1.148	1.175	1.053	1.092	1.087	0.894	0.986	1.068	1.396	1.123	1.022	1	1.146	0.951	1.007	1.011	1.051	1.048	1.084	1.12	1.073	1.037	0.935	1.14	1.052	1.115	1.19	1.199	1.029	1.241	0.999	1.307	1.251	0.941	0.91	0.935	0.986	0.912	0.981	0.975	0.919	1.097	0.929	1.024	0.969	1.012	0.894	0.952	0.983	0.967	1.061	1.214	1.066	1.108	0.975	1.07	1.11	0.894	1.034	0.923	1.005	1.003	1.027	1.108	1.045	1.179	0.953	0.894	0.98	0.989	1.038	0.983	1.008	1.041	1.052	0.983	0.951	0.926	0.935	0.979	0.915	0.942	0.925	0.982	0.953	0.942	0.926	0.997	0.997	0.894	0.925	0.949	0.894	1.001	0.927	0.966	0.953	0.988	1.009	0.998	0.986	1.052	1.013	0.907	0.955	0.975	0.957	0.894	0.961	1.001	0.993	1.102	1.045	1.051	0.966	1.015	0.894	1.243	1.037	0.965	1.069	1.011	1.01	0.894	1.008	0.022
ADNP2	1.148	0.937	1.273	1.071	0.937	0.937	1.131	1.12	0.937	0.937	0.993	1.179	0.99	1.015	1.016	1.189	1.043	1.001	1.121	1.073	1.021	0.975	1.024	1.066	1.047	0.995	1.009	0.966	0.937	0.937	1.336	0.937	1.197	1.016	0.987	0.959	0.986	0.985	0.998	1.003	0.937	1.202	0.988	0.988	1.094	1.287	1.078	0.937	1.046	1.122	0.937	0.937	0.976	1	0.992	0.963	1.051	1.027	0.962	0.937	1.107	1.025	1.018	1.123	0.937	1.11	0.937	1.234	1.03	0.937	0.987	1.031	0.937	1.029	1.081	1.13	0.967	1.041	1.05	1.124	0.959	0.962	0.995	0.937	1.013	1.033	1.024	0.987	1.014	1.048	1.086	1.039	1.144	0.995	0.937	1.042	1.032	0.972	0.937	0.995	1.014	0.937	0.937	0.979	0.963	0.965	1.081	0.988	0.937	0.993	0.937	0.937	0.99	1.019	1.026	0.937	0.937	0.937	0.937	1.012	1.034	1.093	0.99	0.937	1.047	0.021
BLVRB	1.148	1.546	0.93	0.981	0.93	0.93	1.025	1.164	1.076	1.14	0.997	0.93	1.155	0.959	0.969	0.948	0.93	1.022	1	0.976	0.982	1.016	1.016	0.993	0.93	1.02	1.001	1.032	0.93	1.019	1.167	0.982	0.975	1.567	1.622	1.428	1.534	2.117	1.276	1.097	1.601	1.378	1.346	1.618	0.93	1.053	1.159	0.93	0.93	0.97	0.93	0.93	1.006	1.033	1.097	0.981	1.027	0.969	0.954	0.93	1.012	0.93	0.93	0.93	1.064	1.176	1.053	1.003	1.038	0.93	0.93	0.93	0.969	1.027	1.066	0.96	0.93	0.946	1.045	0.952	1.042	1.044	0.966	1.077	0.991	1.022	0.951	1	0.951	0.978	0.98	1.002	1.06	0.996	0.93	1.053	1.015	1.065	1.022	1.167	0.93	0.93	1.125	1.001	0.98	1.03	0.93	1.429	0.93	0.93	0.981	0.93	1.034	0.93	0.977	0.963	1.164	0.93	0.93	0.93	0.93	0.93	1.072	1.019	1.001	0.038
CD3E	1.148	0.998	0.859	1.004	1.117	0.855	1.11	0.744	1.307	1.218	1.106	1.086	0.98	1.104	0.994	1.115	0.991	1.082	1.25	1.082	1.249	1.01	0.973	1.17	1.079	0.83	1.091	1.197	0.876	1.08	1.143	1.028	1.084	0.4	0.322	0.327	0.326	0.34	0.324	0.382	0.551	0.344	0.366	0.355	1.207	1.078	0.87	0.825	1.258	1.391	1	1.015	0.367	0.367	0.661	0.546	0.422	0.952	1.134	1.053	0.971	1.079	1.345	1.093	1.097	0.668	0.87	0.927	0.992	0.97	0.756	0.943	1.075	1.069	1.05	0.965	0.976	1.308	1.229	1.387	1.176	1.063	1.223	1.059	1.014	1.287	1.529	1.148	1.012	0.963	1.102	1.292	1.382	1.193	1.306	1.2	1.054	0.846	0.743	0.868	0.789	1.1	1.186	1.252	1.3	1.198	0.775	0.909	1.206	0.784	0.81	0.897	0.792	0.482	0.639	0.662	0.67	0.912	0.809	0.8	0.792	0.897	0.562	0.764	0.783	0.454
EMC9	1.148	1.092	0.971	1.241	1.04	0.971	1.375	0.971	0.971	0.971	1	0.971	0.971	0.971	0.971	1.028	0.971	1.012	0.991	1.121	1.041	0.971	1.016	1.104	1.028	1.031	1.067	0.971	0.971	0.971	0.971	0.971	0.971	1.104	0.998	0.971	1.065	1.04	0.971	1.069	0.971	1.002	0.985	1.006	1.052	0.971	0.971	1.263	0.987	1.161	0.971	0.971	1.002	0.996	1.184	1.025	0.971	0.991	1.061	0.971	1.095	1.073	0.971	0.971	1.057	0.971	1.035	0.971	0.995	0.971	1.091	1.209	0.971	1.028	1.139	1.003	0.971	0.988	0.993	1.017	1.029	0.997	1.042	1.085	1.129	1.042	1.03	0.971	0.993	1.149	1.038	1.052	1.03	0.994	1.064	1.03	1.003	1.007	1.012	1.145	1.021	0.971	0.992	1	1.01	1	1.03	0.971	0.971	0.971	1.079	1.027	0.971	0.971	0.994	0.971	0.971	0.971	0.971	1.11	0.971	1.051	0.982	1.064	1.02	0.016
FBXW8	1.148	0.947	0.947	1.083	1.343	0.947	0.947	0.947	0.947	1.014	1.007	0.947	1	1.104	1.099	0.966	0.947	0.947	1.019	0.947	0.958	1.007	0.947	0.947	1.058	0.947	1.031	0.993	0.947	1.038	0.947	0.947	0.947	0.947	0.964	1.004	0.947	0.947	0.947	0.975	0.947	1.048	0.961	1.022	0.947	1.136	0.947	1.071	1.01	0.947	0.947	1.014	0.947	0.959	1.058	1.062	0.947	0.987	1.1	0.947	0.979	1.005	0.947	1.06	1	0.947	0.947	0.947	0.977	1.048	0.947	1.041	0.947	1.209	1.115	1.028	1.007	1.049	0.991	1.197	1.08	1.083	1.074	0.978	1.115	1.065	1.073	1.034	1.003	1.059	1.164	1.086	0.947	0.97	1.088	1.001	1.009	0.947	0.987	1.117	1.073	1.081	1.05	1.026	1.07	1.136	1.059	1.262	0.947	1.127	1	0.947	1	0.947	0.991	0.968	0.947	0.947	0.947	1.045	1.045	1.276	0.996	0.947	1.058	0.019
FICD	1.148	0.971	1.144	1.024	1.04	1.064	1.171	0.971	0.971	0.971	1.02	1.028	0.971	1.02	0.971	1.02	1.217	0.971	1.118	1.05	0.982	1.061	0.971	0.971	0.971	0.971	1.008	0.971	0.971	0.971	0.971	0.971	0.971	0.971	0.988	0.971	1.005	0.971	0.971	0.982	1.068	0.971	1	0.971	0.971	0.971	1.063	1.071	0.971	1.013	1.152	1.08	1.011	0.996	0.986	1.025	1.051	1.032	0.971	0.971	1.007	1.03	1.112	0.971	0.971	0.971	0.971	0.971	1.002	0.971	1.023	1.019	0.971	0.999	0.971	1.003	1.001	1.04	1.016	1.007	0.993	0.997	0.996	1.002	1.001	1.027	1.028	1.037	0.993	1.034	1.037	1.001	1.119	0.994	0.971	1.019	0.987	0.971	0.971	1.161	0.971	0.971	1.048	0.985	1.01	1.029	1.071	0.971	0.971	0.971	0.971	1.027	1.097	1.192	1.058	1.036	1.16	1.146	1.022	0.971	0.971	1.051	1.009	0.971	0.971	0.01
GLIPR1	1.148	0.965	0.864	1.253	0.944	0.747	1.007	1.67	1.243	1.005	1.299	1.24	1.438	1.236	1.007	1.328	1.106	1.225	0.85	0.823	0.993	1.266	0.869	0.775	0.937	1.029	1.018	1	1	0.747	1.226	0.943	0.85	1.544	1.239	1.228	1.51	1.328	1.7	1.783	1.315	1.885	1.79	1.842	0.738	1.198	1.144	0.905	1.455	1.227	1.565	1.056	1.118	1.244	1.054	0.898	1.859	1.357	1.162	1.181	1.219	1.266	1.381	1.017	1.39	1.249	1.188	0.897	0.895	0.916	0.952	1.139	0.919	0.741	0.869	0.785	0.837	0.895	0.924	0.891	0.723	0.94	0.882	0.894	0.815	0.754	0.835	0.876	0.844	0.938	0.842	0.852	0.786	0.864	0.823	0.883	0.982	1.053	0.917	0.99	0.888	0.89	0.799	0.904	0.876	0.818	1.183	0.851	1.026	1.068	0.78	0.88	0.991	1.021	1.393	0.981	0.893	1.395	1.031	1.76	1.252	1.186	1.545	0.813	0.914	0.154
HDHD5	1.148	0.947	0.947	0.999	0.947	0.947	1.455	0.947	0.947	1.15	1.003	1.003	0.947	0.995	0.947	1.12	0.947	0.988	1.019	1.066	1.064	1.16	1.035	1.13	0.947	1.122	1.019	1.052	1.042	0.947	1.114	0.947	0.994	1.047	1.057	0.991	1.011	1.022	1.039	1.024	1.015	1.136	0.947	1.009	1.105	1.01	1.127	0.947	1.051	0.947	0.947	0.947	1.012	0.972	0.993	1.031	0.947	0.947	1.035	1.008	1.028	1.024	1.053	1.003	1	0.947	0.947	0.947	1.056	0.947	1.048	0.947	0.987	0.975	1.013	1.06	0.947	0.964	0.969	1.028	0.947	0.972	0.989	0.978	0.999	0.983	0.978	0.99	0.969	0.947	0.947	1.039	1.109	0.983	0.947	1.023	0.963	1.151	1.028	0.984	0.947	1.033	0.968	0.984	0.973	0.947	1.027	1.049	1.229	1.117	1.069	0.947	1.053	0.947	1	1.15	0.947	1.181	0.947	0.947	1.07	1.025	1.044	1.13	1.019	0.016
PPRC1	1.148	1.054	1.069	0.937	0.937	0.937	1.09	0.937	0.937	1.232	1.066	0.993	1.073	1.136	1.055	1.004	0.937	1.001	1.028	1.052	1.183	0.937	1.006	0.937	0.937	1.179	0.937	0.995	0.984	0.937	1.135	0.937	1.057	1.102	1.04	1.088	1.058	1.086	1.412	0.958	1.052	0.997	0.984	0.954	1.015	1.061	1.026	0.937	1.002	1.029	0.937	0.937	1.141	1.061	1.056	0.963	1.172	1.019	1.071	1.057	1.01	1.074	0.937	1.204	0.99	0.937	0.999	1.536	0.982	0.937	0.987	0.937	1	0.937	0.937	0.968	0.937	0.964	1.031	0.972	0.937	1.061	0.958	0.937	1.044	1.037	0.975	1.057	0.959	0.998	0.969	0.976	0.966	0.959	0.972	1.005	1.008	0.992	0.937	1.175	1.189	1.003	0.97	1.046	1.021	0.982	0.981	0.937	0.937	0.993	1.072	0.937	1.042	0.937	1.026	1	0.937	0.937	1.117	1.012	1.059	0.937	1.067	1.333	0.961	0.026
ZBTB18	1.148	0.987	0.93	1.049	0.93	1.018	1.738	1.294	0.93	0.93	0.997	1.017	1.169	0.959	1.133	1.232	1.024	1.268	1.211	1.235	1.251	1.197	1.334	1.414	1.093	1.237	1.186	1.119	1.023	1.019	1.126	1.132	1.067	1.028	1.174	1.023	1.068	0.966	0.93	1.06	1.159	1.203	1.209	1	0.93	0.93	1.315	1.132	0.978	0.93	1.219	1.034	1.371	1.37	1.155	1.049	1.027	0.999	1.026	1.006	0.95	1.005	0.93	1.347	0.93	1.151	0.93	0.93	0.944	0.93	1.045	0.93	1.084	0.957	0.97	0.978	0.959	0.946	0.93	0.951	0.973	0.994	1.006	0.93	0.948	0.958	0.942	1.011	0.951	0.93	0.93	0.949	0.958	1.041	0.93	0.967	0.945	0.964	0.969	0.966	0.977	0.962	1.033	0.993	0.967	1.014	0.951	1.191	0.93	1.073	0.93	0.983	1.051	1.011	1.016	0.93	1.073	0.93	0.979	1.034	0.93	0.93	0.971	0.93	0.93	0.028
AC011933.1	1.147	1.005	1.2	1.134	1.26	0.946	1.142	1.038	1.021	1.013	1.047	1.002	0.999	1.037	1.106	1.027	1.154	1.027	1.066	1.035	1.01	1.022	1.034	1.011	1.113	1.063	0.982	1.033	0.946	1.129	1.002	1	1.134	1.046	0.946	0.99	0.989	0.965	0.946	1.075	0.973	0.977	0.96	1.015	1.025	1.009	1.036	0.946	0.962	1.024	0.946	1.12	1.031	1.032	0.992	0.946	0.995	1.017	1.035	1.067	0.967	0.985	0.981	1.059	1.105	1.021	1.009	0.946	0.991	0.946	0.946	0.946	0.986	1.002	0.946	0.946	1.006	0.997	1.012	0.991	0.968	0.972	1.003	1.008	0.971	0.946	0.965	0.989	0.989	0.977	1.011	0.985	0.975	1.014	0.981	0.984	0.977	0.946	0.986	1.079	0.995	0.946	0.946	0.989	0.985	1.06	0.968	0.997	0.946	1.003	0.999	0.946	1.052	0.946	0.966	1.065	1.038	1.019	0.997	1.022	1.008	0.946	0.999	0.946	1.043	0.011
ARNTL	1.147	0.915	0.915	1.045	1.24	0.915	1.103	0.915	1.059	1.083	0.997	0.969	0.915	0.961	0.991	1.016	1.091	0.915	0.934	1.076	0.952	1.144	1.024	0.915	0.915	0.915	1.087	0.971	1.021	0.915	1.022	1.124	1.195	1.088	0.989	0.936	0.956	0.969	1.003	0.962	1.025	1.149	0.964	0.974	1.113	0.975	1.089	1.174	0.954	1.333	0.915	0.979	0.997	0.986	1.106	0.94	0.99	1.072	1	0.961	0.956	1.078	1.051	1.088	0.966	1.102	1.097	0.915	1.03	0.992	0.963	1.006	0.992	1.011	0.955	1.033	1.314	1.089	1.055	1.001	1	0.964	1.024	1.022	0.999	0.974	1.011	0.915	0.981	0.992	1.041	0.971	0.979	0.965	0.948	0.959	0.998	1.079	1.016	1.021	1.196	0.915	0.935	0.977	1.066	0.942	1.013	1.013	0.983	1.024	0.965	1.123	0.966	1.419	1.14	1.144	0.915	0.915	1.041	1.024	1.034	0.915	1.106	1.091	1.039	0.027
CASP6	1.147	1.144	0.915	0.995	0.915	0.915	0.915	0.915	1.102	1.251	1.005	1	1.263	0.915	1.053	1.172	1.112	0.993	1.023	0.943	1.009	1.11	1.013	0.977	1	1.235	1.061	1.078	0.915	0.915	1	1.049	1.202	0.915	1.014	0.991	1.071	0.961	0.991	0.966	0.94	0.915	0.97	0.931	0.915	1.055	0.915	0.974	0.96	0.915	1	0.915	0.984	0.95	1.058	1.006	0.915	0.995	0.962	1.096	1.019	1	0.915	0.969	0.915	0.915	1.036	1.059	1.103	1.012	0.992	0.96	1.077	1.16	1.008	1.072	0.943	1.006	1.077	1.023	1.025	0.964	0.996	0.992	1.05	1.047	0.96	0.969	0.948	1.035	1.009	1.009	0.998	0.971	1.147	1.031	1.059	0.983	1.032	0.971	0.989	1.258	1.093	1.035	1.009	1.067	1.035	1.113	1.053	1.042	0.965	0.915	0.966	1.075	0.995	0.968	0.915	0.915	1.183	0.915	1.009	1.034	1.002	1.003	0.961	0.026
KIAA0391	1.147	1.283	1.079	1.003	1.142	0.961	0.967	1.272	1.127	1.022	1.075	0.929	0.975	1.233	1.084	1.08	1.31	1.079	1.081	1.08	1.09	1.184	1.006	0.997	0.877	1.112	1.346	0.985	1.01	0.877	1.084	1.138	1.033	0.923	0.902	1.022	0.917	0.894	0.979	0.952	0.983	0.877	0.917	0.909	1.347	0.877	1.401	0.877	0.996	1.005	1.172	1.038	1.023	0.923	1	1.085	1.239	1.009	0.982	0.999	0.986	1.03	0.877	1.043	0.926	0.947	1.145	1.662	0.919	0.924	0.999	1.008	0.877	0.918	1.068	0.982	1.005	1.019	1.045	0.973	0.918	0.914	0.959	0.952	1.039	1.038	0.964	0.897	1.117	0.935	0.877	0.996	1.182	1.091	0.909	0.992	1.148	0.975	1.012	0.911	0.922	1.019	0.927	1.019	1.031	1.01	1.11	0.924	0.877	0.982	0.926	1.425	1.12	0.877	0.988	0.928	0.877	0.877	0.924	1.003	0.934	1.065	1.03	0.962	1.061	0.037
MOB2	1.147	0.94	0.885	0.933	1.114	1.082	0.885	0.885	1.166	1.01	0.994	1.02	0.885	1.015	0.959	0.967	0.985	1.178	1	0.984	1.038	1.023	1.098	0.885	0.936	0.885	1.116	0.955	1.135	0.97	1.058	1.036	0.928	0.885	0.956	1.017	1.008	0.995	1.004	1	1.063	0.885	0.925	1.061	0.885	1.002	1.239	1.058	0.988	1.116	1.192	0.984	1.026	0.972	1.074	0.998	1.024	1.064	1.132	0.941	0.914	1.193	1.083	1.074	0.984	0.885	1.036	0.885	1.017	0.931	1.18	1.037	1.111	1.004	1.054	0.99	0.997	0.973	0.905	1.045	1.123	0.908	1.036	1.124	1.004	0.964	0.97	0.99	0.99	1.001	0.994	1.014	1.096	1.058	0.885	0.986	0.966	0.937	0.922	0.988	0.885	0.916	1.118	0.985	1.05	1.043	0.959	0.932	1.216	0.885	1.023	0.936	1.063	0.885	1.065	1.161	0.97	1.441	1.141	1.091	0.942	0.885	0.987	1.142	0.952	0.039
PRRC2B	1.147	0.942	1.122	1.125	1.181	0.87	1.421	0.923	0.88	1.194	1.192	1.079	1.089	1.108	1.027	1.125	0.918	1.142	1.215	1.083	1.229	1.293	1.165	0.995	1.11	1.026	1.146	1.536	1.128	1.169	0.885	1.359	1	1.372	1.132	0.943	0.925	0.947	0.89	0.905	0.935	0.991	0.819	0.824	0.926	0.957	0.763	0.987	1.009	1.254	1.671	0.904	1.104	1.154	1.203	0.849	1.195	0.872	1.283	1.386	1.087	1.332	1.171	1.181	0.933	0.807	1.15	2.093	0.906	0.868	0.923	0.786	0.923	0.919	0.807	0.955	0.844	0.804	0.926	0.817	0.955	0.859	0.896	0.937	0.81	0.804	0.843	0.825	0.795	0.949	1.002	0.819	0.869	0.868	0.888	1.017	1.039	1.162	0.987	0.861	0.974	0.874	1.101	1.054	0.862	0.921	1.33	0.883	1.193	1.032	1.005	1.006	1.147	1.044	1.248	0.914	0.964	1.002	0.861	1.167	1.609	1.335	1.516	0.969	1.31	0.123
SUZ12	1.147	1.416	0.927	0.766	0.931	0.911	1.183	0.935	1.318	1.074	1.134	1.045	0.826	0.991	1.181	1.171	1.135	0.928	1.023	0.946	0.924	1.025	0.945	1.093	1.177	1.023	1.046	1.022	1.032	1.134	0.992	0.951	1.158	0.747	0.894	0.835	0.803	0.758	0.867	0.804	0.942	0.804	0.885	0.873	0.911	1.033	0.756	1.269	0.965	0.964	0.862	1.079	1.039	0.937	1.253	0.976	0.83	0.972	1.193	1.002	1.146	0.946	0.868	1.407	0.801	1.248	1.017	0.76	0.99	1.063	1.042	1.069	0.829	1.01	1.105	0.95	1.162	0.987	1.085	1.009	0.974	1.046	0.921	0.87	1.206	0.984	1.004	0.836	0.918	1.247	1.055	1.067	1.141	0.902	1.232	1.012	0.979	1.004	0.884	0.941	0.945	0.81	1	1.155	1.123	1.161	1.237	0.978	0.938	1.239	0.996	0.794	1.29	1.135	0.961	0.958	1.019	1.249	0.748	0.725	1.138	1.077	1.098	1.576	0.971	0.141
AL583805.1	1.146	1.173	1.26	0.991	1.282	1.064	1.077	1.421	0.893	0.893	1.032	0.999	1.093	1.241	1.12	1.027	1.01	1.124	1.199	0.949	1.097	1.072	1.185	1.015	1.21	1.114	1.084	1.114	1.145	0.979	1.156	1.076	1.159	0.893	0.908	0.976	0.913	0.963	1.067	0.99	0.943	1.154	1.111	1.039	1.193	1.106	0.977	1.068	1.042	0.917	1.144	0.956	1.294	1.161	0.965	1.12	1.224	0.968	1.033	1.094	1.044	0.947	1.166	1.053	1.043	1.106	1.071	1.104	1.109	0.988	0.968	0.893	0.991	1.05	0.971	0.982	0.978	0.925	0.934	0.914	0.934	0.893	0.977	1.01	0.948	0.933	0.916	0.987	1.036	0.893	0.893	0.911	0.893	0.991	0.992	0.962	0.922	0.993	0.969	0.962	0.985	0.987	1.032	1	0.929	0.946	0.956	0.893	0.893	1.107	0.942	0.944	1.043	1.096	0.995	0.933	0.979	1.171	0.94	1.036	1.067	0.966	0.938	1.065	1.076	0.024
C6orf62	1.146	0.928	1.222	1.284	0.976	0.8	1.173	1.702	1.131	0.925	0.884	0.892	1.085	1.138	0.652	0.924	1.339	1.149	1	1.123	1.066	0.826	1.2	0.88	1.572	1.112	0.746	1.614	0.905	0.898	0.809	1.097	1.231	1.348	1.088	1.206	1.742	0.9	1.373	0.966	0.797	0.921	0.851	1.119	0.852	0.817	0.762	0.787	1.482	1.154	1.355	0.758	0.878	1.048	1.295	0.859	1.119	1.113	1.219	1.262	0.85	0.845	0.858	1.332	1.11	1.19	0.891	1.082	0.796	1.004	1.167	0.653	0.796	0.966	1.042	1.151	1.141	1.057	1.042	0.957	0.81	0.714	0.802	0.802	1.019	1.013	0.94	0.911	0.942	1.546	0.838	1.118	0.797	1.176	0.834	0.974	1.561	1.034	0.887	0.999	1.093	0.878	1.07	1.121	0.847	0.769	1.146	0.711	1.026	1.188	0.815	0.723	1.269	2.301	1.12	0.929	0.993	0.875	0.882	0.801	0.819	0.907	1.113	1.298	0.986	0.305
DIABLO	1.146	0.902	0.849	1.217	1.134	0.978	0.849	0.931	0.955	0.849	0.987	1.133	0.944	1.045	0.885	0.96	1.02	0.849	1.073	0.983	0.944	0.917	1.134	1	0.928	0.901	1.199	0.916	0.977	0.849	0.849	0.849	0.933	0.984	0.924	1.052	0.983	1.002	0.876	1.174	1.267	0.981	0.977	0.88	0.991	0.938	1.011	0.992	1.053	0.942	1.008	0.849	0.895	0.934	1.024	1.014	0.982	0.92	1.012	1.093	0.979	0.941	1.026	1.215	0.992	0.849	1.334	1.226	1.027	0.966	0.921	1.089	1.078	1.018	0.946	1.012	0.973	1.058	1.163	1.027	0.995	1	1.01	0.998	1.06	1.12	1.063	1.015	0.992	1.061	1.073	1.081	0.942	1.007	1.026	1.071	1.034	1.167	0.958	1.143	0.918	1.127	1.034	1	0.951	1.126	0.961	1.002	1.146	0.849	1.116	1.013	1.089	1.074	1.02	1.066	1.267	0.849	1.077	1.025	0.992	1.061	1.089	0.931	0.939	0.05
DOCK8	1.146	0.787	0.799	0.983	1.262	1.006	0.707	1.141	0.9	0.723	1.104	1.23	1.257	0.75	0.84	1.184	1.028	0.604	1.185	0.995	1.052	0.911	1.113	0.825	0.997	0.724	0.789	1.146	1.01	1.046	0.983	1.039	0.882	0.846	0.777	0.864	0.912	0.692	0.953	0.819	0.933	0.924	0.992	0.825	0.996	0.973	1.685	0.858	0.978	1.282	0.822	0.745	0.903	0.866	1.194	0.884	1.144	1.164	1.089	0.996	0.867	1.295	0.868	1.156	1.07	0.936	0.803	0.924	0.934	0.954	1.132	1.449	0.822	1.191	1.275	1.179	0.772	1.107	1.083	1.005	0.95	1.106	1.091	0.875	1.034	1.074	0.97	1.001	1.216	1.158	0.91	1.325	1.17	0.854	1.252	1.168	1.307	1.266	1.382	1.254	0.827	0.994	1.118	1.284	1.191	1.303	1.101	1.222	1.085	0.907	0.956	0.842	0.863	1.192	0.959	0.763	1.074	1.082	0.942	0.785	1	1.806	1.523	1.378	1.131	0.243
HSPA8	1.146	0.933	1.2	1.418	1.034	1.114	1.128	1.168	1.009	1.33	1.342	1.433	1.238	1.074	1.185	1.273	1.344	1.243	1.099	1.226	1.2	1.412	1.1	1.334	1.28	1.204	1.078	0.966	0.905	1.54	1.06	1.158	0.851	0.557	0.558	0.817	0.655	0.737	0.699	1.069	0.866	0.738	0.856	0.577	0.932	1.086	0.953	0.941	1.167	1.017	1.168	1.119	0.826	0.772	0.897	0.941	0.841	1.279	1.249	1.348	1.338	1.311	1.44	1.212	1.103	1.131	0.829	0.897	0.896	0.743	0.762	0.845	0.809	0.839	1.016	0.73	0.932	1.108	0.922	0.821	0.93	0.828	0.86	0.893	1.115	1.063	0.906	0.696	0.691	0.917	0.815	1.13	1.181	1.19	0.866	1.345	1.074	0.815	0.851	1.053	0.908	1.023	0.879	0.892	1	1.114	1.129	0.89	0.939	0.869	0.981	0.731	0.942	0.834	1.028	0.968	0.992	1.187	1.065	0.892	0.884	0.515	1.106	0.917	1.215	1.195
LINC01481	1.146	0.945	1.078	0.997	0.945	0.945	0.945	0.945	1.02	0.945	1.005	1.057	1.082	0.975	1.128	1.037	1.011	1.132	0.985	1.094	1.037	0.983	0.945	0.945	0.945	1.139	0.981	1.02	1.04	0.945	1	0.945	0.992	0.945	1.028	0.967	1.086	0.964	0.945	1.003	0.987	0.975	1.021	0.997	1.024	1.007	1.178	1.007	0.97	0.971	1.033	0.945	1.083	0.957	1.071	0.945	0.945	0.965	0.945	0.975	1.057	1.014	0.945	1.295	0.998	0.945	0.945	0.945	1.014	1.025	0.945	1.102	1.227	1	1.042	1.096	0.975	0.979	1.011	0.99	1.002	0.945	1	1.088	1.005	0.971	0.967	0.967	1.071	0.945	0.997	0.994	0.945	1.081	1.071	1.055	1.097	1.051	0.945	0.945	0.994	1.084	0.987	1.053	1.027	1.047	1.002	1.15	0.945	1.115	1.081	1.055	1.051	0.945	1.043	0.945	0.945	1.018	0.945	0.945	0.945	1.023	1.071	0.945	1.017	0.017
MICU2	1.146	0.789	1.492	1.113	1.199	0.865	0.871	1.124	1.014	0.789	1.003	0.993	0.967	0.814	1.029	0.992	0.858	1.005	1.004	0.937	1.048	0.852	1.054	0.843	0.836	0.866	0.88	0.862	0.989	0.789	1.013	0.997	0.88	0.873	0.9	0.906	0.913	0.861	0.933	0.92	1.02	0.966	0.88	0.845	1.027	0.894	0.789	1.079	1.025	0.823	0.906	1.081	1.075	0.972	0.968	1.049	0.789	1.098	0.92	1.131	1.129	1.017	1.126	1	0.975	0.978	0.925	0.997	1.155	0.898	0.998	0.907	1.135	0.836	0.914	0.831	1.249	1.171	1.239	1.223	0.863	1.038	0.968	1.068	1.039	1.111	1.022	1.012	1.001	1.094	0.962	1.042	1.1	1.305	1.111	1.111	1.135	0.907	1.059	0.869	1.061	1.039	1.066	1.106	1.01	1.014	0.996	1.029	1.101	0.836	0.903	1.093	1.12	0.859	0.95	1.105	0.988	0.886	0.978	0.935	1.09	1.542	1.09	1.317	1.072	0.07
PDCD4-AS1	1.146	1.039	1.141	0.998	0.946	0.946	1.199	1.037	1.17	1.052	0.982	1.091	0.946	0.976	1.152	0.994	1.108	1.067	1.101	0.993	1.162	1.021	0.989	0.946	1.122	1.121	1.197	1.079	1.453	1.367	1.074	1.235	0.992	0.946	1.001	0.967	0.979	0.946	0.946	0.973	0.946	1.055	1.003	1	1.129	1.045	1.088	0.946	1.076	0.946	1.122	1.08	1.077	0.994	0.961	1.052	1.211	1.025	0.946	1.024	1.033	0.984	1.027	0.946	1.083	0.946	1.071	0.946	1.048	0.946	0.946	0.946	0.986	1.066	0.987	0.977	1.015	0.946	0.98	0.99	0.968	0.946	1.028	0.995	0.983	0.971	0.992	0.946	1.039	0.946	0.997	1.005	0.974	1.026	0.98	0.996	0.976	0.981	1.009	0.946	0.946	0.979	1.008	1.016	1.023	0.974	1.087	1.25	0.946	0.946	0.998	1.277	1.069	0.946	1.008	1.009	0.946	1.019	0.946	0.946	1.068	1.024	1.012	0.946	1.201	0.02
PRDM11	1.146	0.984	0.984	0.984	0.984	0.984	0.984	0.984	0.984	1.35	0.984	1.101	1.039	1.034	0.984	1.077	1.027	0.984	0.984	0.984	0.995	0.984	0.984	0.984	1.042	1.106	0.984	1.015	0.984	0.984	0.984	0.984	0.984	0.984	0.984	1.007	1.006	0.984	1.058	1.002	0.984	0.984	1.023	0.984	1.066	1.088	1.266	0.984	1.001	1.011	0.984	1.236	0.998	0.984	1.106	1.012	0.984	0.984	1.036	1.047	0.995	1.056	0.984	0.984	0.984	0.984	1.049	0.984	1	1.037	1.107	1.082	1.026	1.146	1.071	0.984	0.984	1.037	1.007	1.021	0.984	1.037	1.037	1.017	1.029	1.014	1.027	1.075	0.984	1.059	0.984	0.984	1.044	0.984	1.057	1.013	1.046	0.984	1.026	1.023	1.086	1.123	1.084	1.037	1.011	1.031	1.067	0.984	0.984	0.984	0.984	0.984	0.984	0.984	1.011	1.042	0.984	0.984	0.984	1.047	0.984	0.984	1.017	0.984	1.169	0.008
PRKACB	1.146	0.548	0.845	0.978	0.963	0.863	0.757	0.846	0.923	0.899	0.858	0.674	1.018	0.834	0.837	0.922	0.789	1.022	1.074	1.17	1.092	1.025	1.006	0.944	0.921	0.747	1.061	1.118	0.909	0.979	0.912	1.089	1.129	0.578	0.729	0.627	0.96	0.787	0.641	0.654	0.639	0.675	0.511	0.554	1.201	0.719	0.928	1.089	1.23	1.156	1.01	0.573	0.865	0.692	1.125	0.889	0.646	1.105	0.795	1.001	0.912	0.947	1.127	0.904	1.182	1.215	1.094	1.036	0.976	1.284	0.983	1	0.839	1.105	0.957	1.098	1.247	1.168	1.198	1.202	1.037	1.361	1.154	0.93	0.926	0.975	0.952	0.932	0.917	1.061	1.001	1.109	1.212	1.131	1.157	1.126	1.297	1.133	1.256	0.943	1.176	0.996	0.972	1.314	1.281	1.084	1.296	1.089	1.057	0.923	1.001	1.037	0.913	1.037	1.002	1.173	0.885	0.684	0.892	1.534	1.294	0.769	1.196	1.058	1.235	0.316
TNFSF8	1.146	1.392	1.01	1.111	1.207	1.562	0.927	1.017	1.372	1.605	1.373	0.982	1.281	1.44	1.289	1.231	1.512	1.258	1.477	1.722	1.295	1.814	1.056	0.927	1.178	1.895	1.217	1.293	1.205	1.37	1.284	1.064	1.727	0.927	1.303	1.004	1.197	1.192	1.065	0.954	1.031	0.996	0.955	1.346	1.303	0.927	0.927	1.145	1.004	1.11	1.259	1.164	0.993	0.987	1.09	0.979	0.976	1.479	1.235	1.272	1.045	1.36	1.042	1.038	1.048	1.292	1.05	1	0.995	0.927	0.927	0.927	0.927	0.954	1.063	0.958	0.957	0.927	0.927	0.927	0.927	0.977	0.927	0.927	0.951	0.927	0.933	0.927	0.97	0.927	0.927	0.927	0.955	0.927	0.961	0.927	0.927	0.927	0.99	0.927	1.023	0.927	0.927	0.927	0.927	0.927	0.971	0.927	0.997	0.927	0.927	1.012	0.927	1.157	0.949	1.035	1.108	1.229	0.927	0.927	0.987	0.927	1.016	0.927	0.993	0.043
ULK1	1.146	1.004	0.945	0.997	0.945	0.945	0.945	0.945	1.02	0.945	1.001	0.945	1.158	1.102	0.985	1.012	0.945	0.945	1.025	0.975	1.061	0.945	1.015	0.945	1.033	1.003	1.039	1.037	0.945	1.235	0.945	0.999	0.945	0.995	1.009	1.029	0.988	0.945	0.976	1.035	0.972	1.006	0.982	0.98	0.945	1.091	1.035	0.945	1.024	1.053	0.945	1.012	0.979	0.958	1.038	0.945	1.123	1.103	1.098	0.993	0.997	1.069	0.945	0.945	1.051	1.394	1.008	0.945	0.984	0.945	0.996	1.095	1.009	0.973	0.945	1.076	0.975	1.03	1.126	0.99	1.063	0.971	1.071	1.038	0.996	1.003	1.013	0.996	1.079	1.007	0.978	1.009	1.003	1.177	0.945	1.074	0.961	1.062	0.986	0.945	0.945	0.978	1.008	1.039	1.025	1.059	1.111	0.945	0.945	1.149	1.05	1	0.998	1.112	0.983	1.105	1.037	0.945	0.945	1.005	0.945	1.102	1.036	0.945	0.983	0.017
URB1	1.146	0.945	1.334	0.997	1.081	0.945	1.043	0.945	1.02	0.945	1.031	1.09	1.252	1.006	0.945	1.045	1.07	1.026	1.108	0.945	1.027	1.021	1.217	0.945	0.945	1.003	0.945	0.974	0.993	0.945	1.178	1.151	1.101	0.945	0.945	0.967	1.022	0.945	1.047	1.025	0.972	0.976	0.974	0.962	1.024	1.008	0.945	0.945	1.068	0.986	0.945	0.945	1.005	0.989	1.022	0.998	0.995	0.945	0.97	1.006	0.977	1.034	0.945	0.945	0.998	1.26	0.945	1.02	1.048	1.24	0.945	0.992	0.945	1.065	0.987	0.945	0.945	1.062	1.037	1.003	0.945	0.971	1.028	0.945	0.989	1.071	1.039	1.045	1.054	0.976	1.062	1.011	1.032	0.99	0.945	1.008	1.028	0.98	0.945	1.019	0.945	0.945	1.015	0.973	1.017	1.076	1.003	0.945	0.945	1.167	0.945	1	0.998	0.945	1.023	0.967	1.159	0.945	1.025	1.043	1.007	1.023	1.01	0.945	1.042	0.017
ZBTB10	1.146	0.864	1.121	0.988	1.114	0.864	1.042	0.864	0.864	1.262	1.035	1.07	0.912	1.096	0.922	0.864	0.902	0.923	1.119	0.918	1.108	0.933	1.102	0.923	0.915	0.864	1.016	1.095	1.078	1.031	1.068	0.978	0.907	0.91	0.974	1.174	0.976	0.948	0.892	1.02	1.038	0.947	0.864	0.864	0.936	0.978	1.077	1.034	0.982	0.949	0.992	0.864	1.079	1.115	1.097	0.888	0.981	0.955	0.864	1.098	0.906	0.945	0.915	1.201	0.912	0.932	1.128	1.178	1.039	0.864	0.956	1.088	0.901	1.147	0.924	0.996	1.001	1	1.079	1.05	0.977	0.971	1.006	0.892	0.981	0.975	1.039	0.99	0.904	1.068	1.11	1.163	1.192	1.159	1.03	1.112	0.963	1.345	0.901	0.971	1.095	1.134	1.207	1.28	1.14	1.115	1.064	1.226	1.262	1.081	1.073	0.864	1.026	1.156	1.091	0.948	1.082	0.931	0.956	0.919	0.995	0.864	1.285	1.322	1.081	0.051
AC023161.2	1.145	1.026	1.157	1.064	1.176	1	0.913	1.27	1.129	0.977	0.995	0.967	0.963	1	1.128	1.003	1.073	0.952	1.158	1.195	1.089	1.044	1.386	1.101	1.269	1.344	1.017	1.025	1.078	1.193	1.748	1.069	1.074	1.009	0.993	0.997	1.007	1.05	0.971	1.016	1.03	0.959	0.995	0.979	0.913	1.033	1.086	0.972	0.958	0.937	0.913	0.977	1.058	1.052	1.032	1.015	1.231	1.008	0.96	1.017	0.995	1.043	0.946	0.967	1.118	1.057	0.913	0.913	1.029	0.913	0.961	0.958	1.029	1.078	0.953	0.973	0.97	1.011	0.934	0.99	0.955	0.913	0.98	1.002	0.98	0.933	0.972	0.975	0.975	0.942	1.038	0.95	0.94	1.044	1.014	1.013	1.011	0.98	1.03	0.913	1.007	1.041	0.993	0.953	0.95	0.94	0.977	0.962	0.913	0.913	1.065	0.996	1.015	0.913	0.956	1.027	1.001	1.054	0.913	1.022	1.031	0.913	0.98	0.913	0.996	0.02
AKIP1	1.145	1.124	0.968	0.968	0.968	0.968	0.968	0.968	1.045	0.968	1.026	0.968	0.968	0.968	0.968	1.056	0.968	0.968	1.009	0.968	0.979	1.178	1.013	0.968	0.968	1.028	0.968	0.968	0.968	1.061	0.968	1.056	0.968	0.968	1.116	1.004	1.1	1.103	1.031	1.187	1.159	0.999	1.064	1.004	1.097	1.032	1.06	0.968	1.038	0.995	0.968	1.037	1.042	0.981	0.984	1.05	1.019	0.968	1.059	1.03	1.11	1.008	1.004	0.968	1.163	0.968	0.968	0.968	0.993	1.02	1.114	0.968	0.968	0.968	1.011	1	1.048	1.053	1.013	0.991	1.013	0.968	1.023	1	1.046	1.063	0.994	0.99	1.057	0.968	1.068	0.998	1.027	1.028	1.061	0.989	1.025	1.04	0.968	1.006	0.968	0.968	0.968	0.968	0.995	0.997	1.014	0.968	0.968	0.968	0.968	1.081	0.968	0.968	1.033	1.012	1.269	1.143	0.968	0.968	1.031	0.968	1.035	0.968	1.018	0.013
BIN2	1.145	1.152	1.213	0.91	1.09	0.751	0.75	0.581	1.028	1.099	0.877	0.889	0.648	1.036	1.056	1.044	0.757	0.946	1.079	0.938	0.845	0.894	1.222	1.066	0.998	0.715	0.839	0.885	0.818	1.011	0.947	0.904	1.108	0.91	0.575	0.592	0.632	0.588	0.715	0.546	0.666	0.797	1.205	0.778	0.934	1.114	0.954	1.456	1.42	1.513	1.291	1.19	0.676	0.561	0.864	1.146	0.858	1.024	1.078	0.895	0.837	0.79	1.167	0.903	1.494	0.884	1.222	1.484	0.884	0.909	0.656	0.958	1.279	0.988	1	1.261	0.711	0.9	0.885	1.005	1.056	0.88	1.306	1.01	0.858	0.893	0.966	0.837	0.812	1.056	0.808	1.072	1.007	1.159	0.882	1.15	0.972	0.943	0.888	1.264	0.9	1.122	1.405	1.182	1.219	1.116	1.186	1.024	1.054	1.064	1.125	1.107	1.902	1.045	1.657	1.456	1.036	0.866	1.174	1.501	1.77	0.892	1.133	1.161	1.482	0.436
C21orf59	1.145	0.897	0.92	1.088	0.905	0.845	0.845	1.009	1.017	1	1.003	1.106	0.939	1.287	1.171	1.101	1.324	1.193	1.149	1.059	1.035	0.878	1.097	0.994	0.845	0.897	1.154	0.979	0.972	1.09	1.023	0.941	1.037	0.889	1.017	0.993	1.02	1.006	0.943	0.936	0.953	0.953	1.022	0.875	0.845	1.046	1.3	1.235	0.968	0.937	1.129	0.904	1.026	1.076	1.09	1.035	1.075	1.008	0.955	1.016	1.04	0.934	1.028	0.895	1.167	1.068	0.845	0.845	1.055	1.098	0.916	1.218	1.01	0.969	0.882	0.973	0.914	0.929	1.043	0.916	1.052	0.936	0.952	1.123	1.08	1.056	1.064	0.945	0.928	0.932	0.874	1.098	0.974	1.091	0.938	1.094	1.05	0.939	0.845	0.93	1.053	0.904	0.912	0.992	0.986	0.962	1.017	1.271	0.972	1.026	0.919	1.25	1.063	0.919	1.054	0.864	0.975	0.91	0.98	0.966	1.154	1.026	1.054	0.926	0.992	0.049
DNPEP	1.145	1.034	0.995	0.845	1.109	0.973	0.931	1.036	0.845	1	0.989	1.092	0.845	1.088	0.987	0.904	0.882	0.96	1.046	1.025	0.961	0.932	1.134	0.845	1.089	1.116	0.909	0.923	1.015	1.09	0.923	0.956	0.886	0.986	0.988	0.884	1.02	0.97	0.998	1.06	1.039	1.112	1.126	0.906	1.099	1.039	0.845	1.02	1.047	1.212	1.188	0.965	0.996	1.049	0.977	1.033	0.933	1.011	1.128	0.969	1.026	1.066	0.944	1.025	0.955	1.33	0.9	0.978	1.099	1.071	1.08	0.971	1.295	0.983	0.919	0.945	1.191	0.89	0.995	1.037	0.915	0.995	0.968	1	1.022	1.01	1.014	0.909	0.922	0.983	1.067	1.082	0.974	0.946	0.876	1.035	1.094	1.003	0.996	0.91	0.932	1.042	1.102	0.987	1.043	0.91	0.959	0.845	0.972	1.234	1.062	1.191	1.16	1.068	1.13	1.032	1.225	0.845	1.052	0.845	0.972	1.055	1.061	0.845	1.131	0.05
DPYSL2	1.145	0.93	1.241	0.876	0.938	1.229	1.056	1.386	0.985	1	1.089	1.074	0.924	0.976	0.934	0.955	0.914	0.913	0.942	0.919	1.023	0.931	1.051	0.935	1.06	1.092	0.876	1.011	1.097	0.96	0.978	0.876	1.198	1.48	1.419	2.033	1.533	1.867	2.621	1.911	1.258	1.587	1.443	1.637	0.876	1.05	0.959	1.163	0.986	0.979	0.876	0.876	0.919	0.968	0.947	1.083	1.962	1.123	1.073	1.099	1.004	0.965	1.116	1.085	1.226	0.876	0.876	0.944	0.968	0.969	0.95	0.876	1.077	0.876	1.218	0.951	1.076	0.891	0.937	0.876	0.99	1.053	0.943	0.876	0.94	0.922	0.934	0.896	0.968	0.876	0.966	0.966	0.971	1.128	1.105	1.188	1.084	0.993	0.95	1.047	1.259	0.924	1.07	1.106	1.053	0.97	1.117	1.094	1.008	0.876	1.022	1.23	1.123	0.952	0.975	1.1	1.011	1.102	0.876	0.911	1.023	1.021	1.101	0.96	1.01	0.058
FEM1A	1.145	1.003	0.971	0.892	0.956	1.237	0.892	0.892	0.962	0.892	0.968	0.945	0.892	1.011	1.064	1.042	0.931	1.099	1.016	1.049	1.018	0.892	0.933	1.014	1.164	0.979	0.98	1.038	0.892	0.977	1.049	0.942	0.994	0.939	0.948	0.945	1.016	0.98	0.995	0.971	0.942	1.012	0.994	1.039	0.966	0.892	1.061	0.95	1.013	1.11	0.892	0.955	0.948	1.121	1.055	1.112	0.985	0.91	0.928	1.136	0.971	1.065	0.969	0.892	1.021	1.105	1.104	1.003	1	1.159	0.939	0.892	0.967	0.944	1.01	1.037	1.096	1.004	0.975	0.989	0.933	0.954	0.995	1.009	1.016	0.987	1.042	0.953	1.047	0.997	0.953	1.045	1.157	0.956	0.958	1.05	0.98	1.166	0.968	1.108	1.262	0.892	1.031	1.064	1.011	0.999	0.976	1.076	1.066	1.03	1.02	1.108	1.021	1.049	1.074	0.958	1.136	1.1	0.892	0.892	1.042	1.138	1.101	1.028	1.088	0.032
NUCKS1P1	1.145	0.969	0.913	0.913	1.044	1	0.913	0.913	0.913	0.913	0.972	0.967	0.913	1.03	1.089	1.014	0.913	1.054	0.932	1.091	1.054	0.986	1.065	0.913	0.913	0.913	0.913	1.025	1.032	1.052	0.913	0.965	1.139	1.009	0.961	1.01	1.057	1.083	1.049	1.027	1.056	1.048	0.968	0.963	0.913	1.034	1.086	0.972	1.043	1.063	0.913	1.042	0.99	1.019	1.032	1.067	0.913	0.932	0.913	0.971	1.032	1.1	1.049	1.163	1.148	1.058	1.034	0.984	1.041	0.99	1.06	0.985	0.913	0.982	0.913	1.083	0.913	0.978	1.032	0.999	1.085	1.011	1.001	0.973	1.077	0.982	0.997	1.018	0.967	1.038	1.039	1.007	0.996	1	0.946	0.969	0.996	0.947	0.952	0.948	0.96	1.009	1.034	0.954	0.975	1.023	1.02	0.913	0.913	0.999	1.147	0.966	0.913	1.333	1.006	0.933	0.913	0.983	1.088	1.022	1.031	1.34	0.992	1.001	1.006	0.022
POLR3H	1.145	1.062	1.078	0.945	1.103	0.945	0.945	1.036	1.063	1.012	1.018	1.09	1.067	1.093	0.984	1.099	1.069	0.985	0.985	1.039	1.051	1.051	1.076	0.945	1	1.108	1.038	0.945	0.945	0.945	1	1.107	0.945	0.945	1.07	0.967	1	0.982	0.975	0.987	1.194	1.041	0.959	0.979	1.103	1.007	0.945	0.945	1.049	0.945	0.945	0.945	0.975	1.066	1.006	1.024	1.139	0.964	0.945	0.945	1.021	0.964	1.056	0.945	0.945	0.945	0.945	0.945	0.999	0.945	0.945	0.992	0.985	1	1.011	1.007	0.945	1.103	1.033	0.945	0.967	0.945	1.003	0.945	1.043	1.019	1.009	0.966	0.945	0.945	0.945	1.039	1.048	1.035	0.945	1.022	1.007	0.98	0.985	0.945	1.042	0.997	0.999	1.083	1.046	1.059	0.989	0.945	1.016	1.115	1.028	0.999	1.051	0.945	1.082	1.042	0.945	1.091	0.945	1.058	1.265	1.18	0.966	1.089	1.108	0.019
RCC1	1.145	0.968	0.968	0.968	1.164	1.694	0.968	0.968	0.968	0.968	1.021	1.026	0.968	0.968	0.968	1.013	0.968	0.968	1.05	1.016	1.077	0.968	0.968	0.968	0.968	0.968	1.129	0.968	0.968	0.968	1.025	1.134	0.968	0.968	0.985	0.991	0.968	1.007	1.062	1.007	1.031	0.999	0.998	0.968	1.25	0.968	0.968	0.968	1	0.968	0.968	0.968	1.042	1.006	0.968	0.995	1.192	1.029	0.968	0.999	1.105	0.968	1.004	1.06	1.077	0.968	1.032	1.044	1.086	0.968	0.968	0.968	1.009	1.054	1.011	0.968	1.078	1.048	0.991	0.968	1.027	0.994	1.038	1	1.063	0.983	0.997	1.013	0.968	0.968	1.002	1.028	0.998	1.068	0.968	1.047	1	1.04	1.051	0.968	1.018	1.002	0.99	0.983	1.06	0.968	1.014	0.968	1.115	0.968	1.108	0.968	1.351	0.968	1.064	1.034	1.062	1.207	1.072	1.007	1.094	1.048	1.029	0.968	1.202	0.014
RGL2	1.145	0.884	1.12	0.961	1.031	0.884	0.884	1.511	0.953	0.884	0.994	1.165	1.123	1.002	1.137	0.996	1.018	1.053	1.002	1	1.022	1.011	1.02	1.102	0.884	1.047	0.971	0.884	0.954	0.884	1.004	0.934	1.206	1.278	1.181	1.293	1.082	1.203	1.183	1.099	0.958	0.94	0.937	0.951	1.001	1.001	1.375	0.975	0.957	1.104	0.884	1.072	1.083	1.016	1.069	0.933	0.93	1.009	1.151	1.157	0.953	1.093	0.916	0.936	0.884	0.954	0.884	0.884	1.005	0.93	0.993	0.884	0.921	0.91	1.001	0.913	0.984	1.101	0.904	1.001	1.058	0.921	1.03	0.959	0.932	0.99	1	0.884	0.916	0.929	1.011	0.938	1.028	0.989	1.015	0.995	1	0.983	0.943	1.18	1.151	0.977	1	1.137	1.128	1.049	1.021	0.884	0.884	1.14	1.061	1.016	1.012	1.039	0.996	0.975	1.02	0.884	1.24	0.99	1.211	1.147	1.065	0.969	0.906	0.036
RNF114	1.145	0.86	1.038	0.921	0.863	0.996	0.702	0.77	1.116	1.129	1.025	1.259	0.793	1.161	0.976	1.004	1.243	0.823	1.063	1.143	0.95	1.003	0.885	0.904	1.043	0.99	1.12	1.173	1.301	0.86	0.976	0.806	0.918	1.251	1.067	1.145	0.913	1.269	1.071	0.958	0.907	1.065	0.907	0.947	1.518	0.749	0.702	0.794	1.034	1.088	1.073	0.962	0.943	1.103	1.059	1.024	0.843	1.162	0.994	1.086	1.121	1.247	0.807	0.702	1.064	0.758	0.944	1.113	1.052	1.281	0.876	0.772	1.015	0.908	0.997	1.183	0.975	0.958	0.911	1.016	0.893	1.091	1.038	1.045	0.983	0.923	1.009	0.963	0.919	1	1.028	1.039	0.99	0.936	1.087	0.992	1.169	1.056	0.902	1.11	1.016	0.907	1.035	0.991	0.984	1.022	1.239	1.006	1.272	0.891	1.053	0.825	0.742	0.888	0.978	0.885	1.031	1.084	0.837	1.151	0.82	1.151	0.933	0.907	1.058	0.11
SPECC1L-ADORA2A	1.145	1.028	0.968	0.968	1.037	0.968	0.968	0.968	0.968	1.146	1.013	0.968	1.14	0.968	0.968	1.017	1.035	0.968	1	1.114	0.979	0.968	1.039	1.178	0.968	0.968	1.005	0.968	1.065	0.968	0.968	1.11	1.015	0.968	1.118	1.048	1.033	0.968	1.017	0.989	0.968	0.968	1.002	0.968	0.968	0.968	0.968	0.968	1.123	0.968	0.968	1.076	1.028	1.042	1.086	1.022	1.018	1.02	0.993	0.999	0.968	1.007	1.097	0.968	0.968	0.968	0.968	0.968	1.065	0.968	1.071	1.128	0.968	0.968	0.968	1.018	0.968	1.054	1.084	1.013	0.99	0.994	1.009	1.031	1.016	0.987	0.974	0.968	0.968	1.031	1.02	1.003	1.103	0.968	1.003	1.011	1.018	1.004	1.05	0.968	0.968	0.968	0.989	1.042	1.058	0.968	1.026	1.02	0.968	0.968	0.968	1.098	1.108	1.102	1.001	1.068	1.062	0.968	0.968	0.968	1.093	0.968	1.017	0.968	1.11	0.013
TPR	1.145	1.101	1.077	1.207	0.871	0.958	1.153	1.188	0.913	1.072	0.978	0.924	1.118	1.161	1.007	1.27	0.692	0.958	1.28	1.1	1.332	1.11	1.075	1.217	1.128	0.791	1.278	0.943	1.318	1.079	1.336	0.999	1.476	0.829	1.077	0.932	0.954	0.885	0.827	0.766	0.933	0.798	0.964	0.772	1.372	1.033	0.873	0.775	1.059	1.064	0.944	0.829	1.352	0.926	0.967	0.916	1.006	1.183	1.423	1	1.146	1.232	0.881	1.135	0.945	1.006	0.754	0.856	0.97	0.872	1.324	1.057	0.916	0.995	0.844	0.946	1.047	0.935	0.762	0.919	0.994	0.999	0.976	0.957	1.048	0.95	0.904	0.977	0.842	0.792	0.829	0.974	1.202	1.183	0.946	1.058	1.249	0.846	1.02	1.032	1.318	1.148	0.952	1.171	1.206	1.091	1.208	1.314	0.827	1.194	1.067	0.744	1.235	0.561	1.164	0.866	1.017	0.937	1.126	0.863	0.759	1.329	1.302	0.724	1.424	0.233
UBQLN4	1.145	0.944	0.944	1.048	0.944	1.088	0.944	0.944	0.944	1.078	1.005	0.944	0.944	0.944	1.047	1	1.134	0.944	1.004	1.147	0.944	0.982	0.988	1.009	0.944	0.944	0.944	1.031	0.944	1.035	0.944	1.052	1.178	0.994	0.961	1.01	0.999	1.048	1.005	0.955	1.103	1.005	1.024	1.041	0.944	1.006	1.034	1.087	0.944	1.088	0.944	0.944	0.965	1.007	1.057	0.944	0.944	1.038	0.944	1.083	0.982	0.982	1.085	1.075	0.997	1.118	1.27	1.018	1.004	0.944	1.207	0.991	1.024	1.016	0.986	1.075	1.034	0.995	0.988	1.011	0.966	0.969	1.03	1.094	0.998	0.987	1.038	1	0.966	0.944	1.113	1.041	1.047	0.967	0.979	0.99	1.053	0.944	0.984	0.981	0.993	0.977	0.944	1.043	0.977	1.017	0.944	1.025	1.087	1	0.944	1.098	0.944	1.11	1.091	1.102	0.944	0.944	1.045	0.944	1.005	1.1	1.038	0.944	1.089	0.017
AC011447.1	1.144	1.564	1.453	1.507	1.334	1.464	1.018	1.529	1.408	1.278	1.386	1.205	1.415	1.36	1.575	1.461	1.46	1.662	1.894	1.861	1.756	1.565	2.131	1.818	1.683	1.497	1.66	1.937	2.226	1.254	1.874	1.973	1.838	0.776	0.535	0.628	0.598	0.566	0.793	1.098	0.924	0.694	0.806	0.781	1.176	1.211	1.359	1.067	0.961	1.015	1.111	1.055	1.625	1.56	1.006	1.193	1.087	1.21	1.134	0.974	1.174	0.958	1.291	1.254	1.179	1.787	1.07	1.436	0.911	1	0.837	0.798	0.824	0.775	0.895	0.579	0.664	0.761	0.786	0.753	0.59	0.877	0.643	0.753	0.871	0.831	0.742	0.718	0.831	0.854	0.665	0.841	0.815	0.816	0.878	0.918	0.858	0.763	0.645	0.704	0.646	0.655	0.728	0.637	0.656	0.706	0.86	0.873	0.755	0.862	1.083	1.031	1.344	0.995	0.812	0.938	1	1.085	0.859	1.004	1.011	0.549	0.856	0.94	1.191	0.395
AC241584.1	1.144	0.967	1.103	0.967	0.967	1.059	0.967	0.967	0.967	0.967	1.004	1.216	1.021	1.016	0.967	1.054	0.967	1.008	1.049	1.088	1.011	1.005	1.056	1.099	1.189	1.086	0.967	0.967	1.015	0.967	1.023	0.967	1.138	0.967	0.984	0.989	1.032	1.016	1.092	0.995	0.967	0.998	0.996	1.012	1.047	0.967	0.967	1.093	1.031	0.967	1.057	1.104	0.98	0.992	1.016	0.994	0.967	0.987	1.017	0.998	1.076	1.046	1.003	1.024	0.967	1.12	0.967	0.967	0.998	1.018	0.967	1.063	0.967	0.967	1.052	0.999	1.028	1.001	0.967	1.035	0.989	0.967	1	0.998	0.995	0.996	0.992	1.033	1.046	1.03	0.967	0.967	0.967	1.013	1.002	1.014	0.998	0.967	1.008	1.064	1.016	1.001	1.052	0.981	0.98	0.967	1.012	0.967	0.967	1.024	1.02	0.967	0.967	1.052	1.041	0.989	1.061	1.042	1.049	0.967	0.967	1.047	0.978	0.967	0.991	0.008
CABLES2	1.144	1.013	0.954	0.954	0.954	0.954	0.954	0.954	0.954	1.09	1.048	1.067	0.954	0.954	1.034	0.973	0.996	0.954	1.051	1.014	1.004	1.014	0.998	1.189	1.01	0.954	0.954	1.03	1.098	0.954	0.954	0.954	0.954	1.203	0.954	0.954	0.976	0.954	0.985	0.982	1.007	0.954	1.02	0.954	1.034	1.054	0.954	1.016	1.059	0.954	0.954	0.954	0.98	1.032	1.016	0.954	0.954	1.074	1.004	0.985	1.072	1.012	0.989	0.954	1.007	1.03	0.954	1.104	1.015	0.954	0.954	1.125	0.994	1.139	1.08	1.068	1.085	0.971	1.034	0.999	1.012	0.98	1.003	0.985	1.066	1.037	1.057	1.02	1.076	0.985	0.954	0.993	1.046	0.954	1.045	1.008	0.985	1.025	0.954	0.954	0.954	1.021	0.996	0.954	1.074	1.057	1.04	1.036	0.954	1.068	1.06	0.954	0.954	1.122	1	1.081	1.047	1.071	0.954	0.992	0.954	1.033	0.992	1.1	1.027	0.014
CMAHP	1.144	0.954	0.954	0.954	1.132	0.954	1.052	0.954	0.954	0.954	0.967	1.011	1.007	1.002	1.075	1.011	1.02	0.954	1.094	1.079	1.018	0.954	0.998	1.019	0.954	0.954	1.085	0.954	0.954	0.954	0.954	0.954	1.001	1.005	1.031	0.954	1.019	0.984	1.016	0.984	0.954	1.034	0.983	0.972	0.954	0.954	0.954	0.954	1.059	0.98	0.954	0.954	1.017	0.979	1.075	1.023	0.954	1.006	1.004	1.132	0.997	1.043	1.096	1.011	0.954	1.03	0.954	1.029	1.009	0.954	1.138	0.954	0.954	0.954	1.081	0.954	0.954	0.981	0.954	0.999	1.102	1.026	1	1.017	1.007	1.068	0.998	1.011	0.976	0.954	1.219	0.984	1	0.954	1.06	1.011	1.004	0.954	0.954	1.1	0.954	0.988	0.988	1.051	1.051	1.057	1.035	1.006	1.098	1.115	0.954	1.009	1.093	0.954	1.021	0.997	1.047	0.954	1.309	0.992	0.954	1.159	1.11	0.954	1.017	0.016
GART	1.144	1.029	0.928	1.009	0.852	1.209	0.852	0.984	0.852	1.096	1.04	1.154	1.088	1.061	1.077	0.937	0.999	1.048	0.953	0.975	1.012	0.852	0.892	1.141	1.07	1.095	0.95	1.121	0.995	0.934	0.952	1.169	1.035	0.897	0.958	0.983	1.061	0.93	1.052	1.02	0.9	0.923	1	0.908	0.923	0.998	1.228	0.852	1.005	1.034	1.076	1.131	1.001	1.059	1.033	0.962	0.956	1.106	1.067	0.959	1.026	1.005	0.941	0.903	0.976	0.92	0.965	0.852	1.078	1.026	0.898	1.236	0.961	0.957	1.162	0.937	1.02	1.082	0.992	1.085	0.991	0.944	1.005	0.998	1.04	1.051	0.968	0.994	1.041	0.936	0.987	1.088	0.946	0.958	1.03	0.995	1.035	1.115	0.925	0.885	0.94	0.978	1.111	1.067	1.116	1.128	0.884	1.037	0.917	0.954	0.947	1.167	0.948	1.047	1.062	1.192	0.852	0.918	0.898	1.029	1.108	1.546	1.035	0.934	1.098	0.047
LTN1	1.144	0.863	0.939	0.863	0.925	1.028	1.004	0.863	0.999	0.924	0.978	1.068	0.863	0.998	1.008	0.985	1.045	0.863	1.042	0.949	1.06	0.897	0.983	0.956	1.096	0.969	1.168	1.02	0.906	1.056	1.056	1.236	1.112	0.935	1.112	0.943	0.991	0.999	0.918	0.952	0.964	1.056	0.953	1.007	1.369	0.92	0.863	1.213	1.012	1.084	1.153	0.863	1.04	1.032	1.278	1.006	0.953	1.083	1.015	0.962	0.997	0.997	0.959	0.966	0.959	0.971	0.977	0.863	0.993	1.085	1.017	1.151	0.994	1.164	1.274	0.987	0.967	0.924	0.97	0.965	0.923	0.979	1.054	1.13	0.985	0.974	1.078	1	0.934	1.16	1.06	1.008	1.089	1.074	0.964	0.981	1.005	1.09	1.13	1.196	1.023	1.093	1.028	0.953	1.036	1.057	1.004	1.26	0.928	1.048	1.007	0.863	1.008	1.436	1.072	0.94	0.863	1.064	0.863	0.966	0.863	1.838	1.052	0.946	1.085	0.047
PHKA2	1.144	1.003	1.028	1.131	0.944	0.944	1.041	1.128	1.5	0.944	1.019	0.944	0.944	0.992	1.023	1.092	1.148	0.944	0.984	1.003	0.971	0.982	0.944	0.944	0.999	0.944	1.073	1.065	1.134	0.944	0.944	0.944	0.944	0.944	0.994	0.988	1.079	0.944	0.974	1.024	1.023	1.053	0.972	0.984	0.944	1.006	0.944	1.14	1	1.021	0.944	1.011	1.024	1.009	0.974	0.97	1.022	1.003	0.944	1.004	1.035	1.024	1.034	1	1.197	0.944	1.106	0.944	0.983	1.085	1.207	1.1	0.984	0.944	1.061	0.944	0.944	0.971	1.067	0.989	1.077	0.995	0.976	0.993	1.024	1.017	0.99	1.009	0.994	1.055	0.976	1.057	0.989	1.121	1.014	1.007	0.975	1.204	0.944	1.153	0.992	0.996	1.061	0.98	1.033	0.989	0.944	1.046	1.087	0.944	1.08	0.999	1.134	0.944	1.022	0.978	0.944	0.944	1.162	1.019	1.201	1.1	1.142	0.944	1.139	0.02
PRPSAP2	1.144	0.933	0.903	0.921	1.044	0.829	0.829	0.829	1.154	0.923	0.896	1.187	0.876	1.07	1.011	0.879	0.829	0.936	1.002	1.108	1.071	1.016	0.967	1.058	1.054	0.829	1.009	0.936	0.937	0.909	0.829	0.877	1.252	0.917	1.006	1	0.943	0.908	0.883	1.024	0.92	0.961	0.905	0.987	1.079	1.083	1.034	1.024	0.992	0.983	0.952	1.026	1.055	1.019	1.011	0.991	0.829	0.922	0.968	1.032	1.005	0.924	0.901	0.829	1.078	0.895	1.157	0.895	1	1.048	0.829	0.936	0.971	1.305	1.01	1.005	1.124	1.109	1.116	1.067	0.949	1.059	1.034	1.078	1.02	0.997	1.078	1.036	0.886	1.064	0.961	1.123	1.008	1.21	1.246	1.086	0.988	1.003	1.116	0.945	0.94	1.018	1.102	1.322	1.18	0.995	1.013	1.389	0.829	1.172	0.829	0.829	0.829	1.344	0.994	1.034	1.073	0.894	0.829	1.117	0.915	0.898	1.077	0.909	0.96	0.056
SHISA5	1.144	0.923	1.227	0.97	1.007	0.989	0.84	0.937	0.941	0.911	1.075	1.3	1.091	1.264	0.888	1.009	0.993	1.184	0.991	0.992	1.034	1.228	1.068	1.296	0.972	0.717	0.899	1.122	1.292	1.359	1	0.993	1.417	0.75	0.819	0.652	0.884	0.731	0.777	0.752	0.874	1.109	1.04	1.021	0.859	0.839	1.2	1.041	1.273	1.179	0.981	0.655	0.959	0.93	0.824	0.932	0.917	1.344	1.431	1.308	1.134	1.176	1.303	0.792	1.217	0.96	1.166	1.121	0.814	1.212	1.074	1.002	1.253	1.179	0.955	0.958	1.052	0.909	1.031	0.921	0.952	1.057	0.923	1.393	0.89	0.915	0.955	0.949	0.924	0.974	0.721	1.084	0.878	1.218	0.986	1.012	0.959	1.205	0.809	1.026	1.07	1.087	1.112	0.917	0.976	0.864	1.169	0.773	0.841	0.814	0.814	0.99	1.262	1.185	1.236	1.062	1.018	0.926	1.377	1.314	1.229	0.652	1.109	1.34	1.024	0.235
SNHG7	1.144	1.174	0.912	1.013	1.043	0.999	1.006	1.482	0.912	1.042	1.129	1.02	0.963	0.987	0.973	1.002	1.096	0.99	1.356	1.16	1.126	1.022	0.954	0.974	1.291	1.228	1.017	1.135	0.958	1	1.245	1.085	1.257	0.912	0.953	0.997	0.994	0.984	0.971	1.07	0.978	1	0.989	1.005	1.064	1.094	1.086	0.971	0.986	1.012	1.168	0.912	1.356	1.239	0.986	1.107	1.055	0.988	0.936	1	0.949	0.979	0.946	1.021	1.014	1.057	1.278	1.14	0.987	0.912	0.961	1.094	0.912	0.992	0.952	0.942	0.97	0.928	0.967	1.046	1.038	0.975	1.035	0.959	1.01	1.007	0.989	0.966	1.017	1.049	0.912	0.968	1.154	0.99	0.946	1.012	1.046	0.912	1.108	1.09	0.959	0.912	1.09	1.03	0.974	0.955	1.054	0.961	0.981	1.021	1.116	0.965	1.014	0.992	0.978	0.912	1.142	0.912	1.107	1.129	0.912	0.912	1.051	1	1.137	0.026
UMAD1	1.144	1.003	0.944	0.944	1.012	0.944	1.098	0.944	0.944	0.944	1.085	1.056	0.944	1.029	0.944	1.037	1.026	1.215	1.076	0.944	1.022	1.019	1.101	1.008	0.944	0.944	0.944	1.002	0.944	1.088	0.944	1.265	0.99	0.994	1.003	0.966	0.999	0.944	0.944	0.944	0.97	0.944	1.001	0.978	1.023	0.944	1.033	1.041	1.072	1.13	1.754	0.944	1.065	0.968	0.983	1.023	0.993	1.023	1.077	1.004	1.014	1.024	0.944	1	1.081	1.019	0.944	0.944	0.959	1.044	1.075	0.944	0.944	0.972	0.944	0.944	0.944	1.031	1.058	0.966	1.017	0.944	1.001	0.944	0.997	1.042	1.016	0.965	1.043	0.975	1.028	1.017	1.059	1.047	1.014	1.04	0.975	1	0.944	1.017	1.021	0.944	1.027	1.014	1.068	1.092	0.944	0.995	1.015	0.944	0.996	0.999	0.997	1.11	1.036	1.025	0.944	1.06	1.024	0.944	0.944	0.944	0.997	0.944	0.992	0.017
Z74021.1	1.144	1.123	1.369	1.117	1.049	1.318	1.166	1.652	1.531	1.409	1.154	1.124	1.173	0.966	1.165	1.209	1.418	1.162	1.594	1.25	1.448	1.487	1.478	1.458	1.437	1.357	1.575	1.578	1.298	1.478	1.694	1.307	1.366	0.691	0.565	0.579	0.577	0.636	0.646	0.953	0.889	0.899	0.833	0.882	1.191	1.408	1.15	1.195	0.953	0.927	1.171	1.31	1.516	1.31	1.084	1.23	1.027	0.888	0.937	1.049	0.992	1	1.013	1.121	1.123	1.154	1.288	1.151	0.988	0.723	0.935	0.791	1.154	0.889	0.846	0.847	0.928	0.615	0.595	0.618	0.732	1.001	0.755	0.762	0.759	0.614	0.699	0.799	1.003	0.747	0.839	0.671	0.684	0.743	0.82	0.744	0.771	0.791	0.927	0.923	0.756	0.817	0.737	0.713	0.755	0.793	0.859	0.964	0.536	1.062	0.846	1.064	1.206	1.096	0.835	0.836	0.935	1.314	1.044	1.091	1.036	0.639	0.87	1.127	0.833	0.252
Z97634.1	1.144	0.944	1.112	1.153	1.355	1.034	0.944	0.944	0.944	1.078	0.993	1.112	1.134	1.034	1.023	1.037	1.068	1.106	1.044	1.153	1.04	1.172	1.075	1.073	1.11	1.06	1.052	1.148	1.087	1.126	1.199	0.998	0.99	1.044	0.944	0.944	0.965	0.963	0.944	1.019	0.997	0.944	0.958	0.944	1.181	1.069	0.944	1.067	1.022	0.995	0.944	1.011	1.113	1.017	1.051	1.05	1.043	1.063	0.993	1.035	0.986	1.059	0.979	1	1.05	0.944	1.006	1.018	0.989	0.994	0.994	0.991	0.984	0.972	0.985	1.006	0.974	0.978	0.988	1.011	1.032	0.969	0.96	0.944	0.989	0.98	0.962	0.987	0.987	0.975	1.009	0.973	0.944	0.989	0.944	0.959	0.975	0.979	0.984	1.054	1.041	0.944	0.965	0.986	0.957	1.001	0.988	1.127	1.015	0.944	0.944	1.108	1.05	1.027	0.989	1.029	0.944	1.017	0.994	0.982	1.005	1.1	1.007	1.219	0.992	0.012
CSNK1G2	1.143	1.255	1.092	1.452	0.929	1.182	1.013	1.028	1.229	1.223	1.055	1.102	0.862	1.03	1.299	1.024	1.005	1.05	1.031	1.257	1.162	1.294	1.035	0.818	1.115	1.076	0.913	1.048	1.106	0.738	0.964	0.957	0.832	0.777	0.895	1.116	1.04	1	0.88	0.963	1.106	0.913	1.182	0.913	0.836	1.114	0.879	1.307	1.073	0.839	1.057	0.98	1.168	0.953	1.129	0.93	1.092	0.987	1.165	1.069	0.907	0.831	0.848	0.826	0.779	0.796	1.059	0.932	0.938	0.817	0.738	0.833	1.043	0.945	1.033	0.869	0.836	0.953	0.94	0.939	0.923	0.918	1.046	1.126	0.881	0.856	0.924	0.881	0.962	1.175	0.933	0.993	0.937	0.992	1.072	0.983	1.027	0.881	0.98	0.929	0.875	0.964	1.054	1.051	1.045	1.244	1.106	0.801	0.738	0.942	0.82	1.169	1.303	1.106	1.166	1.04	0.81	1.104	1.189	1.139	0.738	1.49	1.16	0.953	1.112	0.094
DCTN2	1.143	0.765	0.765	0.892	0.907	1.095	0.969	1.057	0.885	1.016	1.047	1.04	0.971	0.828	0.899	1.034	0.865	0.849	0.855	1.101	0.939	0.813	0.964	0.869	0.899	0.922	0.97	0.944	1.056	0.765	1.23	0.921	0.977	0.91	0.84	0.893	1.092	1	0.814	1.055	0.981	0.971	0.918	1.102	1.087	0.998	0.837	1.186	1.039	1	0.765	0.928	0.823	1.003	1.043	1.087	0.898	1.284	1.242	0.966	1.013	1.044	1.23	0.916	1.006	1.045	0.933	1.043	1.108	1.053	1.02	0.979	0.954	0.962	0.92	0.856	0.993	1.074	0.943	1.093	1.04	1.199	1.011	1.207	1.149	1.13	1.016	0.956	1.109	0.88	0.844	1.073	1.063	1.01	0.999	1.119	0.947	1.098	0.987	1.14	1.165	1.064	1.072	1.082	1.035	1.058	0.979	1.121	1.007	0.856	1.107	1.074	0.995	0.939	1.032	0.911	0.882	0.883	1.486	0.961	1.254	0.828	1.055	1.108	1.012	0.086
F11R	1.143	0.978	0.89	0.89	1.056	0.975	0.89	0.89	1.219	1.101	1.059	0.943	0.89	1.075	1.1	0.943	0.929	0.89	0.957	0.946	0.95	0.89	0.931	0.89	0.942	0.89	0.89	0.933	1.106	0.976	0.942	0.89	0.934	1.267	1.038	1	0.93	0.908	1.14	1.052	0.954	1.022	0.957	1.082	1.008	1.008	0.89	0.948	0.949	0.977	1.056	0.99	0.921	0.931	1.091	0.965	1.105	1.139	0.987	0.947	0.939	0.89	1.022	0.996	0.99	0.89	0.89	0.89	1.018	0.985	0.938	1.049	1.003	1.025	1.048	1.056	1.115	1.044	1.006	0.911	1.082	0.938	1.097	0.978	1.029	1.016	1.045	1.025	1.049	0.919	1	1.067	1.015	0.966	1.197	1.117	1.178	1.107	0.89	1.177	1.043	0.953	1.133	1.16	1.252	1.079	0.995	0.986	1.025	1.383	1.068	0.89	1.222	1.047	1.022	0.95	0.89	0.89	1.292	1.003	1.006	1.112	0.961	1.026	1.152	0.034
GSK3B	1.143	0.963	0.846	0.932	0.922	1.123	1.149	1.095	1.024	0.943	1.07	1.025	0.821	1.121	1.008	0.971	1	0.956	1.063	0.9	0.997	1.015	0.861	1.252	1.202	1.009	1.052	0.981	0.997	0.777	0.869	0.822	1.093	0.901	0.968	0.892	0.964	0.823	1.041	0.962	0.915	0.941	1.022	1.009	0.973	0.963	0.777	1.039	1.126	1.092	1.371	0.961	0.926	0.988	1.06	1.168	0.948	0.971	1.132	1.133	0.948	1.098	1.117	0.87	1.018	1.21	1.015	0.9	1.027	0.902	0.944	0.939	0.929	1.105	0.88	0.904	1.005	1.089	1.137	0.926	1.019	1	1.08	0.973	0.994	1.062	1.034	0.988	0.866	0.939	0.982	1.079	0.945	1.056	0.893	1.13	1.189	0.975	1.004	1.048	1.069	1.091	1.245	1.017	1.084	1.005	0.85	0.886	0.989	0.932	0.943	0.822	1.041	1.616	1.067	1.053	1.05	0.837	0.982	1.084	0.959	0.971	1.1	1.316	0.993	0.075
VPS72	1.143	1.006	1.074	1.015	0.847	1.058	1.305	0.977	1.02	0.847	0.943	1.139	1.157	0.874	0.954	1.019	0.996	0.962	1.012	1.066	1.016	1.003	1.027	0.997	0.847	1.021	1.042	0.986	0.989	0.847	1.047	0.847	0.972	0.892	0.93	0.847	0.934	0.957	1.017	1.024	0.994	0.847	0.91	0.98	0.847	1.016	0.927	0.934	1.036	1.255	0.847	1.231	1.005	0.976	0.99	0.894	0.935	1	1.067	0.928	1.029	0.943	0.96	0.897	0.894	1.409	1.849	1.177	1.034	1.028	0.983	0.889	0.976	0.976	0.959	1.129	0.97	1.061	0.965	1.083	0.918	0.988	1.01	0.975	1.042	1.073	0.988	1.05	0.95	1.012	1.011	1.035	0.924	1.075	0.973	1.138	1.003	0.947	1.066	0.965	0.89	0.936	1.02	1.101	1.045	1.005	1.064	1.026	1.051	0.897	1.093	1.123	1.163	1.237	1.05	0.988	1.079	0.978	0.983	0.983	1.19	0.847	1.078	0.847	1.082	0.048
ZBED6	1.143	0.991	1.1	1.015	0.933	0.933	0.933	1.272	0.933	0.933	1.059	1.021	1.016	0.933	0.972	1.053	1.028	1.013	0.953	1.021	1.032	0.933	1.045	1.082	0.988	0.991	0.969	1.007	1.199	1.113	0.933	0.986	0.933	0.983	1.047	0.955	0.982	0.999	0.963	0.996	0.975	1.063	0.97	0.967	0.933	1.057	0.933	0.994	1.025	1.128	0.933	0.933	0.979	0.933	1.008	1.001	1.212	1.067	0.958	1.033	1.019	0.933	0.933	0.933	0.985	0.933	0.933	1.08	1.021	0.933	0.933	1.007	0.996	0.961	1.016	1.005	1.091	1	0.933	1.003	0.955	1.074	1.014	1.043	1.015	0.976	0.965	0.967	0.983	1.087	1.03	1.024	0.933	0.933	0.968	0.971	1.01	1.038	1.026	0.969	1.029	0.966	0.954	1.096	1.033	0.961	1.15	0.933	1.283	1.045	1.363	0.933	1.055	0.933	1.019	0.975	1.207	0.933	1.149	1.008	1.152	1.349	1.054	1.298	1.028	0.022
CNOT8	1.142	1.061	1.135	0.931	0.879	1.12	0.896	1.34	1.207	1.284	0.938	0.808	1.192	0.951	0.962	1.192	0.978	0.992	1.047	0.955	1.218	0.93	1.17	0.822	0.723	1.382	0.91	0.928	1.158	1.045	0.979	0.944	1.052	0.905	0.945	0.97	0.903	1.058	1.128	1.035	0.981	0.969	0.98	0.939	1.327	1.008	1	1.036	1.069	1.049	1.134	0.877	0.891	1.093	1.094	0.98	1.056	1.074	1.024	1.032	0.911	0.936	0.884	1.16	1.286	1.176	0.943	1.01	0.827	0.838	1.223	1.137	0.989	1.02	0.987	0.916	0.992	1.026	1.136	0.826	0.906	1.228	0.965	1.143	0.944	0.95	0.925	0.893	0.922	1.037	0.862	0.93	0.824	0.931	0.835	1.008	1.072	1.085	1.164	0.807	1	1.039	1.112	1.179	1.075	1.029	0.992	0.879	1.146	1.127	1.015	1.058	0.951	1	1.057	0.97	0.935	1.07	0.856	1.052	0.723	1.025	1.026	0.862	1.027	0.094
KIF22	1.142	1.336	1.099	1.232	0.976	1.049	0.911	0.911	1.097	1.248	1.06	1.073	1.042	1.044	0.949	0.975	0.95	1.012	0.96	0.939	1.01	0.947	1.009	0.911	0.911	0.911	1.106	0.967	0.956	0.911	0.911	0.993	0.955	0.911	0.936	0.965	0.979	1.117	1.016	1.02	1.002	1.028	1.081	1	0.911	1.239	0.997	0.97	1.033	1.01	0.911	0.975	1.013	0.983	1.008	0.987	0.986	1.006	1.075	1.168	1.127	1.003	1.199	0.965	0.911	1.14	1.051	1.242	1.073	0.987	0.959	1.062	0.949	0.964	0.911	0.911	1.082	1.097	0.911	0.988	0.911	0.935	1.037	0.94	1.151	0.966	1.017	1.019	0.973	1	0.911	1.019	0.955	0.932	0.978	1.011	1.094	1.033	0.972	0.911	0.957	1.026	1.076	1.03	0.993	1.021	1.1	0.988	0.911	0.965	1.063	0.911	0.962	1.591	0.966	1.233	0.911	0.911	1.085	1.105	0.911	1.572	1.107	1.139	1.05	0.031
LEPROT	1.142	0.953	0.82	0.892	0.986	0.82	0.905	0.9	1.081	0.913	0.981	0.967	0.973	1.026	1.156	1.014	0.965	0.926	0.955	0.947	0.938	0.886	0.919	0.82	1.014	1.173	1.086	0.871	1.01	1.106	0.868	0.941	0.966	1.198	1.3	1.099	1.574	1.236	1.211	1.039	1.207	1.085	1.225	1.085	0.82	0.929	1.023	0.874	1.018	1.018	0.974	0.996	0.907	0.92	1.047	0.866	1.192	0.944	1.034	1.021	0.942	1.118	1.029	1.017	1.023	0.951	0.82	1.036	0.924	0.977	1.082	0.967	0.981	0.893	0.999	0.934	0.881	1.092	0.969	1.081	1.097	0.909	0.968	0.999	0.971	1.097	1.023	0.858	0.982	1.051	1.025	0.958	0.921	1.03	1.022	0.984	1.041	1.046	1.003	1.076	1.236	1	1.088	1.042	1.095	1.02	1.039	0.865	0.944	1.026	1.042	0.868	0.82	0.82	1.008	0.894	1.027	1.049	0.966	1.038	0.82	1.175	1.008	0.899	1.195	0.058
LST1	1.142	1	1.285	1.474	1.251	0.997	1.193	0.999	1.054	1.248	0.995	1.082	1.042	0.968	1.18	1.267	1.305	1.337	1.081	0.939	1.073	0.947	0.994	1.072	0.91	1.226	1.157	1.136	1.002	1.138	0.91	1.273	1.09	1.694	1.59	1.757	1.791	1.961	2.697	3.344	2.924	5.284	13.182	4.176	1.031	1.127	0.91	1.275	0.971	1.035	0.91	1.438	1.155	1.126	5.188	1.053	1.537	0.998	0.934	0.998	1.092	0.977	1.066	0.91	0.961	0.91	1.091	0.91	0.954	0.91	1.036	1.001	0.949	0.937	0.99	0.94	1.043	0.975	0.995	0.91	0.965	0.91	0.942	0.91	0.951	0.938	0.94	0.952	0.952	1.06	0.91	0.929	0.938	0.975	0.944	0.976	0.97	0.944	0.91	0.946	0.957	1.006	0.95	0.91	0.923	0.938	1.039	0.959	0.91	0.965	0.91	1.1	1.012	0.99	1.112	1.025	1.388	1.051	0.987	1.02	1.029	0.91	0.941	0.998	1.111	0.139
RASA2	1.142	0.832	0.69	0.929	0.898	0.694	0.803	0.695	1.092	1.579	0.871	1.031	0.884	0.875	0.89	0.856	0.717	0.77	1.021	1.423	1.097	0.724	0.898	0.79	0.795	0.711	0.901	0.965	0.716	1.208	0.964	1.268	0.926	0.754	0.757	0.815	0.707	0.709	0.728	0.791	0.756	0.715	0.687	0.732	0.999	0.989	0.693	0.916	1	0.828	1.263	0.941	0.762	0.832	1.073	0.914	0.767	0.944	0.847	0.886	0.829	1.019	0.827	1.001	0.891	1.235	1.134	1.2	1.018	1.466	1.142	1.167	1.204	1.076	1.009	1.377	1.327	1.265	1.099	1.236	1.148	1.042	1.154	1.154	0.975	1.027	1.136	0.976	0.954	1.237	1.02	1.287	1.262	1.033	0.96	1.15	1.177	1.589	1.019	1.04	1.398	1.238	1.172	1.335	1.263	1.119	1.242	1.119	1.204	0.821	0.942	1.021	1.013	1.299	1.082	1.179	1.201	1.123	0.775	0.91	0.782	1.921	1.085	0.901	0.976	0.149
SLC37A4	1.142	0.966	0.966	1.019	0.966	0.966	1.224	0.966	0.966	0.966	0.991	1.023	0.966	1.037	1.111	1.137	0.966	1.09	0.986	1.074	1.022	1.133	1.156	0.966	1.162	1.025	0.966	0.966	1.014	1.058	1.022	1.131	0.966	1.068	1.105	1.018	1.263	1.096	1.028	1.024	1.02	1.038	0.999	0.983	1.222	0.966	1.111	0.966	1.046	1.018	0.966	0.966	1.026	1.039	0.966	1.02	0.966	0.966	0.966	1.037	1.002	1.028	0.966	0.966	0.966	1.119	0.966	1.041	0.966	0.966	1.017	0.966	1.03	0.994	0.966	1.03	0.966	1.069	1.01	0.988	1.046	0.966	1.012	0.997	1.085	1.01	1.032	1.023	0.966	0.966	1.032	1.001	0.966	0.989	0.966	1.059	0.981	1.002	1.103	0.966	1.044	0.999	0.987	1.003	1	0.995	0.988	1.048	1.185	0.966	0.966	1.021	0.966	0.966	0.981	1	0.966	0.966	0.966	0.966	0.966	0.966	1.008	0.966	1.044	0.015
SNRPN	1.142	1.026	0.868	0.96	0.771	1.01	0.793	1.085	0.948	1.092	1.1	1.234	1.094	1.202	1.278	1.195	1.27	1.032	1.267	1.215	1.212	1.159	0.966	1.086	1	0.897	1.237	1.339	1.109	0.899	0.86	1.248	1.19	0.949	0.945	0.803	0.806	0.871	0.779	0.857	0.885	0.835	0.719	0.779	0.779	0.891	0.856	1.23	1.022	1.17	1.262	1.059	0.937	0.968	0.979	0.76	1.244	1.099	0.857	1.013	0.929	1.128	0.978	1.03	0.922	1.017	0.815	1.039	0.927	0.935	0.835	1.09	0.842	0.979	1.233	0.878	0.824	0.986	0.961	0.98	0.997	1.06	1.069	1.156	0.895	1.034	0.955	0.802	0.974	1.028	1.053	1.022	1.039	0.956	1	1.059	1.097	1.112	0.892	0.975	0.945	1.115	1.151	1.119	1.088	0.934	1.009	1.204	1.256	0.906	0.904	1.132	1.206	0.91	1.003	0.819	0.859	0.775	0.835	0.869	0.766	0.899	1.019	1.231	1.176	0.085
AC005586.1	1.141	1	1	1	1	1	1	1	1	1	1	1	1	1	1	1	1.069	1	1	1.031	1.023	1	1	1	1	1	1	1	1.05	1	1	1.057	1	1	1	1	1	1	1	1	1	1	1	1	1	1	1	1	1	1	1	1	1	1	1	1	1	1	1	1	1	1	1	1	1	1	1	1	1	1	1	1	1	1	1	1	1	1	1	1	1	1	1	1	1	1	1	1	1	1	1	1	1	1	1	1	1	1	1	1	1	1	1	1	1	1.048	1	1	1	1	1	1	1	1	1	1	1	1	1	1	1.217	1	1	1	1	0.001
AC006252.1	1.141	1.062	1	1	1.072	1	1	1	1	1	1.013	1	1	1	1	1	1	1	1	1	1	1	1	1	1	1	1	1	1	1	1	1	1.115	1	1	1	1	1	1	1.011	1	1	1	1	1	1.171	1	1	1	1	1	1	1.022	1	1.032	1	1	1	1	1	1	1.02	1	1	1	1	1	1	1	1	1	1	1	1.029	1	1	1	1	1	1.061	1	1	1.031	1	1.004	1.015	1	1	1	1	1	1.01	1	1.024	1	1.032	1.016	1	1	1	1	1	1	1.015	1.027	1	1	1	1	1	1	1	1	1	1.008	1.036	1	1	1	1	1	1	1	1	1.025	0.002
AC006445.1	1.141	1	1.089	1	1	1	1	1	1	1.071	1.026	1.059	1	1	1	1.02	1.044	1.129	1.021	1.031	1.011	1	1.12	1.068	1.176	1	1.076	1.031	1.13	1	1	1.147	1	1	1.076	1	1.09	1.02	1	1.034	1	1	1.015	1.036	1.167	1.066	1.095	1	1	1.027	1.148	1	1.014	1.052	1.042	1.028	1.052	1	1	1.064	1.011	1	1	1	1.168	1	1	1	1.016	1	1	1	1	1	1	1	1.032	1	1	1	1	1	1	1.033	1.009	1	1	1	1.069	1.065	1	1	1	1	1	1	1	1	1	1	1.133	1	1	1.03	1	1.03	1	1	1	1	1	1.116	1.056	1	1.016	1.022	1	1	1	1.04	1	1	1	1	1	0.004
AC007279.1	1.141	1	1	1	1	1	1	1	1	1	1.026	1	1.056	1	1	1.02	1	1	1.021	1	1	1	1.046	1	1	1	1.038	1	1.101	1	1	1.057	1	1	1	1	1	1	1.032	1.022	1.028	1	1	1.054	1	1	1	1	1	1	1	1	1.014	1	1	1	1	1	1	1	1	1	1	1	1	1	1	1	1	1	1	1	1	1	1	1	1	1	1	1	1	1	1.017	1	1	1.008	1.013	1	1.023	1	1	1	1.03	1	1	1.008	1	1	1	1	1	1	1	1	1.014	1	1	1	1	1	1	1	1	1	1.008	1	1	1	1.053	1	1	1.083	1	1	1.025	0.001
AC008105.2	1.141	1.062	1	1	1	1	1	1	1	1	1.013	1	1	1	1	1	1	1	1.021	1	1.023	1	1	1.228	1	1	1	1	1.08	1	1	1	1	1	1.053	1	1	1	1	1	1	1	1	1.018	1	1	1	1	1.043	1	1	1	1	1.013	1	1	1	1.075	1	1	1.029	1.02	1	1	1	1	1	1	1	1	1	1	1	1	1	1	1	1.018	1	1.024	1.047	1	1.034	1	1	1.015	1	1	1	1	1	1.02	1	1	1	1.024	1.042	1	1	1	1	1	1	1	1.027	1.03	1	1	1.075	1	1	1	1	1	1.024	1	1	1	1	1	1	1.083	1	1	1	0.002
AC010247.2	1.141	1	1	1.11	1	1	1	1	1	1	1	1	1.056	1.032	1	1.02	1	1.043	1	1	1.052	1	1	1	1	1.061	1	1.123	1	1.25	1	1	1.049	1.053	1.028	1.023	1.067	1	1.032	1.04	1	1	1.076	1.065	1	1	1	1	1.017	1	1	1	1.074	1.123	1	1	1	1	1	1.032	1	1	1	1	1	1	1	1	1	1	1	1	1	1	1	1	1	1	1	1	1	1	1	1	1	1	1	1	1	1	1	1	1	1	1	1	1	1	1	1	1.12	1	1	1	1	1	1.023	1	1	1.06	1	1	1.089	1	1.016	1.058	1	1	1	1	1	1	1	1	1.025	0.004
AC010615.1	1.141	1	1	1	1	1	1	1	1	1	1	1	1.056	1	1	1	1	1	1.021	1	1.04	1.08	1	1	1.117	1	1	1.031	1	1	1	1	1	1	1	1.023	1	1	1	1	1	1	1	1	1	1	1	1	1	1.055	1	1	1	1.026	1.016	1	1.052	1	1	1	1.011	1.041	1	1.059	1	1	1.105	1.125	1.077	1.053	1	1.05	1	1	1	1.093	1	1	1.06	1	1.023	1.027	1.009	1	1.033	1.023	1.017	1.023	1	1	1	1.057	1.03	1.024	1	1.008	1	1	1.085	1	1.081	1	1.066	1.015	1.014	1.03	1	1	1.12	1	1	1.058	1.056	1	1.016	1	1	1	1	1.04	1	1.083	1.073	1	1	0.004
AC011978.2	1.141	1	1.089	1	1	1	1	1	1	1	1	1	1	1	1.042	1	1	1	1	1	1	1	1	1	1	1	1	1	1	1	1	1	1.099	1	1	1	1.022	1	1	1	1	1	1	1	1	1	1	1	1	1	1	1	1	1	1	1	1	1	1	1	1	1	1	1	1	1	1	1	1	1	1	1	1	1	1	1	1	1	1	1	1	1	1	1	1.014	1	1	1	1	1	1	1.01	1	1	1	1	1	1	1	1	1	1	1	1.03	1.035	1	1	1	1	1	1	1	1	1	1	1.022	1	1	1	1	1	1	1	1	1	0.001
AC012513.3	1.141	1	1	1	1	1	1	1	1	1	1	1	1	1	1	1	1	1	1.021	1	1.018	1	1	1	1	1	1	1	1.05	1	1.059	1.09	1	1	1	1	1	1	1	1	1	1	1.03	1	1	1	1	1	1	1	1.217	1	1	1	1	1	1.135	1.033	1	1	1.029	1.02	1	1	1	1	1.186	1	1	1	1	1	1	1	1	1	1	1.018	1	1.047	1	1	1.009	1	1.02	1	1.006	1	1.023	1	1	1	1.03	1.048	1.086	1.008	1	1	1	1	1	1	1	1.03	1	1	1.061	1	1	1	1	1	1.056	1	1	1	1	1	1	1.04	1.195	1.083	1	1	1	0.003
AC015726.1	1.141	1	1	1	1.114	1	1	1	1.125	1	1.026	1	1	1	1	1	1	1	1.033	1	1.011	1	1.12	1	1	1.229	1	1	1	1	1	1	1	1	1	1.023	1	1	1	1	1	1	1	1	1	1	1	1	1	1.027	1	1	1	1.013	1.026	1	1	1	1	1	1.011	1	1	1	1	1	1	1	1	1	1	1	1	1	1	1	1	1	1	1	1	1	1	1	1	1	1.006	1	1	1	1	1	1	1	1.037	1.008	1	1	1	1	1	1	1	1	1.022	1	1	1	1	1	1	1	1	1	1.021	1	1	1	1	1	1	1	1	1	1	0.002
AC016894.1	1.141	1	1	1.055	1	1	1.206	1.097	1	1	1	1	1	1.032	1	1	1.044	1.043	1.042	1	1.023	1.08	1.092	1	1	1.061	1.038	1.031	1	1	1	1	1.049	1	1.018	1.023	1	1.02	1	1.034	1	1.032	1.015	1.018	1	1	1.095	1	1	1.027	1	1.142	1.014	1	1	1.028	1	1.042	1	1	1.011	1.02	1.037	1	1	1	1.066	1	1	1	1	1	1.042	1	1.044	1	1	1.018	1	1	1	1.054	1	1	1	1	1	1	1	1	1	1.01	1	1	1.111	1.021	1.016	1	1	1	1.051	1	1.022	1.015	1	1.03	1.023	1.085	1	1	1.055	1	1	1.088	1.032	1.067	1	1	1.053	1.04	1	1	1	1	1	0.003
AC017100.1	1.141	1	1	1	1	1	1	1	1	1	1	1	1	1	1	1.02	1	1	1	1	1.011	1	1	1	1	1.098	1	1	1	1	1	1	1	1	1	1	1	1	1	1	1	1.051	1	1	1	1	1	1	1.033	1	1	1	1	1	1.026	1	1	1	1	1	1.018	1	1	1	1	1	1.066	1	1.08	1.053	1	1	1.085	1.088	1.044	1.066	1.032	1.111	1.023	1.095	1.06	1.027	1.026	1.17	1.126	1.111	1.106	1.09	1.046	1.033	1.164	1.092	1.03	1.072	1	1.09	1.079	1.074	1	1.039	1.164	1.141	1.088	1.068	1.049	1.108	1.054	1.085	1	1.06	1.2	1	1	1	1.041	1	1.097	1	1	1	1.065	1.083	1.022	1.096	1.268	0.01
AC018521.5	1.141	1.145	1	1	1	1	1.103	1	1	1.272	1.033	1.119	1	1.05	1.14	1	1	1	1.021	1.081	1.011	1	1	1	1	1	1	1	1	1	1	1	1	1	1.018	1	1.067	1	1	1	1	1	1.039	1	1	1	1	1	1	1	1	1	1	1.026	1	1	1.052	1	1	1.032	1.049	1	1.074	1	1	1.079	1	1	1	1	1	1	1.141	1	1.229	1	1	1.018	1	1.061	1	1	1.017	1	1.034	1.023	1.006	1	1.023	1.033	1	1.041	1.048	1.038	1	1.105	1.016	1	1	1	1	1	1	1.024	1.071	1.192	1	1	1	1	1.055	1	1	1	1	1	1	1	1	1	1.234	1.083	1	1	1	0.006
AC025164.2	1.141	1.145	1	1.055	1	1	1	1.351	1	1.112	1.078	1.153	1	1	1	1.039	1	1.043	1.055	1.144	1.052	1	1.092	1	1	1.061	1	1	1	1	1	1.114	1	1	1.115	1.023	1	1.162	1.159	1.04	1	1.083	1.093	1.065	1	1.066	1	1	1	1.109	1	1	1.242	1.085	1.143	1	1	1.124	1.067	1.141	1.022	1.118	1	1	1	1	1	1.204	1	1	1	1.116	1.042	1	1	1	1	1	1	1	1	1	1.044	1	1	1	1.023	1.059	1.069	1	1	1.047	1.061	1.072	1	1.016	1.148	1.037	1	1	1	1.035	1.022	1.105	1.027	1.108	1	1	1	1.06	1	1	1	1	1	1.036	1	1	1.124	1.093	1	1	1.091	1	1.025	0.012
AC034207.1	1.141	1	1	1.055	1	1	1	1.195	1	1.071	1	1	1	1	1	1	1	1.043	1	1.031	1.011	1	1	1	1	1	1.038	1.031	1.05	1	1	1	1	1	1	1	1	1	1.032	1.034	1	1	1	1.073	1	1.066	1	1	1	1	1	1	1.027	1	1	1	1	1.021	1	1.032	1	1	1	1	1	1	1.066	1	1.016	1	1	1	1	1	1	1	1	1	1	1	1	1	1	1	1.013	1	1	1.023	1.046	1	1	1	1	1	1.037	1.016	1	1	1.043	1	1	1.035	1	1	1.014	1	1.023	1	1	1	1.055	1	1	1	1.008	1.067	1	1.077	1.053	1	1	1	1	1	1.076	0.002
AC044810.1	1.141	1.062	1	1.055	1.144	1	1	1	1	1.071	1.026	1	1	1	1.042	1.039	1	1.086	1.042	1.063	1.034	1	1	1.068	1.059	1.061	1.076	1	1.05	1	1	1	1	1.053	1	1	1	1	1	1.011	1.028	1	1	1.018	1	1.066	1	1	1	1.027	1	1	1.014	1.026	1	1.028	1	1.021	1.067	1	1	1	1.059	1.059	1.056	1	1	1	1.016	1	1	1	1.042	1	1.07	1	1	1.036	1	1	1.023	1.027	1.034	1.033	1.022	1.03	1.013	1	1.023	1.033	1	1.01	1	1.024	1.037	1.008	1	1.037	1.043	1	1	1	1	1.015	1.027	1	1.047	1	1	1	1.055	1.058	1.056	1	1.04	1.022	1	1	1	1	1	1	1.022	1.096	1.025	0.004
AC055748.1	1.141	1	1.089	1	1	1.192	1	1	1	1	1	1	1.112	1	1	1	1	1	1	1	1.011	1	1	1	1	1	1	1	1	1	1	1	1	1	1	1	1	1	1	1	1.028	1	1	1	1	1	1	1	1	1	1	1	1	1	1	1	1	1.021	1	1	1.022	1.032	1	1.059	1	1	1	1	1.016	1	1.085	1	1	1.029	1	1	1	1	1	1	1.037	1.075	1.009	1	1.009	1	1.013	1.036	1	1.052	1	1	1	1.048	1	1.029	1.038	1	1	1	1	1.035	1.022	1.075	1.041	1.048	1.054	1.085	1.12	1	1	1	1	1	1.035	1	1	1	1	1	1	1.249	1.022	1	1.051	0.004
AC063943.2	1.141	1	1	1	1.072	1.096	1.103	1	1.079	1	1	1.119	1	1	1	1	1	1	1	1.031	1.045	1.04	1.046	1	1	1.123	1	1.092	1	1	1	1.057	1.049	1	1.018	1.023	1	1	1.032	1.011	1	1	1.015	1.018	1	1	1	1.065	1.017	1.027	1	1	1.014	1.039	1	1	1.052	1	1	1.032	1	1	1	1	1	1	1	1	1	1	1	1	1.042	1.029	1	1	1	1	1	1	1	1.027	1.026	1	1.024	1.015	1.006	1.023	1	1	1	1	1	1	1	1.008	1	1	1	1	1.051	1	1.022	1.015	1.014	1	1	1	1	1	1.055	1	1.112	1	1.008	1	1.097	1	1	1.04	1	1	1	1	1	0.003
AC079150.2	1.141	1	1.089	1.055	1.114	1	1.103	1.383	1	1.071	1.085	1.213	1	1	1.126	1.039	1.044	1.129	1.042	1.094	1.166	1.144	1.186	1	1	1.061	1	1.061	1.05	1	1.059	1.057	1.049	1	1.028	1.023	1	1	1.032	1.022	1	1.032	1.015	1	1	1.066	1	1.13	1.033	1.055	1.148	1	1.014	1.026	1.049	1	1	1.042	1.067	1.032	1.056	1.114	1.074	1.059	1	1	1	1	1	1	1	1	1	1	1	1	1	1	1	1	1	1	1.028	1	1.004	1	1	1.023	1	1	1	1.01	1	1.024	1.037	1.008	1	1	1.043	1	1	1	1.022	1.053	1	1	1	1.054	1	1.095	1	1	1	1	1.024	1	1	1	1.053	1	1.065	1	1.056	1	1.051	0.006
AC090844.1	1.141	1.125	1.089	1.055	1	1	1.103	1.097	1.125	1	1.052	1	1.089	1	1.126	1.091	1	1	1.021	1	1.045	1.04	1.046	1	1	1.061	1.076	1	1.05	1	1	1	1.099	1	1.035	1.046	1.022	1	1	1	1	1	1	1.018	1	1.066	1	1	1.017	1	1	1	1.014	1.052	1.049	1.084	1.052	1.042	1	1.032	1.034	1	1.037	1.059	1	1.079	1	1.078	1.016	1.053	1	1	1.085	1	1	1	1	1	1	1.024	1.023	1.054	1.009	1	1.009	1	1	1	1.023	1	1.034	1	1	1	1.037	1	1	1.037	1.085	1	1	1.035	1	1	1.027	1	1	1	1	1	1	1.058	1.056	1	1.008	1.022	1.097	1.077	1	1	1	1	1.033	1	1	0.004
AC091179.1	1.141	1.062	1	1.055	1	1.096	1	1	1.158	1	1.039	1	1.056	1	1	1.039	1	1	1.127	1	1.063	1.04	1.046	1.068	1.117	1.061	1.038	1.031	1.05	1	1.186	1.057	1.078	1	1	1	1.045	1	1	1.034	1	1	1	1.036	1	1.066	1	1.065	1.017	1	1	1	1.055	1.039	1.016	1	1.052	1	1.052	1	1	1.02	1	1	1.056	1	1	1.078	1.016	1	1	1	1.042	1	1	1.033	1	1	1	1	1	1	1	1	1.009	1.008	1.013	1	1	1	1	1	1	1	1	1.032	1.049	1.074	1	1	1.051	1	1	1	1	1	1.023	1	1	1	1.055	1.058	1.056	1	1.024	1	1	1	1	1	1.065	1	1.033	1	1	0.004
AC092451.1	1.141	1	1	1	1	1	1	1	1	1	1	1	1.056	1	1	1	1	1.043	1.021	1	1	1	1.046	1	1.059	1	1	1.031	1	1	1.059	1	1	1	1	1	1	1	1	1	1	1.032	1.045	1.036	1	1	1.095	1	1	1	1.148	1.071	1	1.052	1	1	1	1	1	1	1	1	1	1.059	1	1	1	1	1.016	1	1.053	1	1	1	1.044	1	1	1	1.023	1	1	1	1	1	1.004	1	1	1.023	1.023	1	1	1	1	1	1	1.008	1	1	1	1	1	1	1	1	1.014	1	1	1	1	1	1	1.058	1	1	1	1	1	1	1	1	1	1	1	1	1	0.001
AC108449.2	1.141	1	1	1	1	1	1	1	1	1	1	1	1	1	1	1	1	1	1.021	1.063	1.052	1.193	1	1	1	1	1	1	1	1	1	1	1	1	1	1	1	1	1	1	1.065	1.032	1	1	1	1	1	1	1	1	1	1	1.032	1	1	1	1	1	1	1	1	1	1	1	1	1	1	1	1	1	1	1	1	1	1	1	1	1	1.023	1	1	1.027	1	1	1	1.015	1.013	1.036	1.023	1	1.054	1	1	1	1.058	1	1	1	1	1	1	1	1.044	1.015	1	1	1	1	1	1	1	1	1	1	1	1	1	1	1	1	1	1	1.011	1	1	0.002
AC114402.1	1.141	1.062	1	1.143	1	1	1.103	1	1.079	1	1.02	1	1	1.032	1.042	1.02	1.044	1	1.042	1	1	1	1	1	1	1.061	1	1	1.05	1.096	1	1	1	1	1	1	1	1	1.065	1	1.028	1	1.015	1.065	1	1.066	1	1	1.043	1.055	1.093	1	1.055	1.039	1	1.084	1	1.021	1	1	1.011	1	1.037	1	1.112	1.125	1	1	1	1	1.053	1.05	1.042	1	1	1	1.032	1	1	1.047	1	1.081	1	1.065	1.004	1.008	1.006	1.082	1.069	1.033	1.054	1	1.048	1	1.074	1.016	1.016	1	1.085	1.039	1	1	1	1	1.014	1.048	1	1.054	1	1	1	1	1	1.265	1.008	1	1	1.077	1.053	1.063	1.065	1	1	1.096	1.066	0.004
AC114980.1	1.141	1	1.231	1	1.072	1	1	1	1	1	1.013	1.094	1.056	1	1	1	1	1	1	1	1.011	1	1	1.068	1	1	1.038	1	1	1	1	1	1	1.053	1	1.07	1.045	1	1	1.011	1	1	1	1	1	1	1	1.152	1	1	1	1.071	1.055	1.054	1.032	1.028	1	1.021	1.026	1.032	1	1	1	1	1	1	1.066	1	1	1	1	1	1	1	1	1	1	1	1.046	1	1	1	1.037	1.052	1	1	1	1.046	1.023	1	1	1.02	1	1.062	1	1.016	1	1	1.068	1	1	1.091	1	1.045	1	1.03	1.037	1	1	1	1	1	1	1	1.057	1.058	1	1	1	1	1.065	1.214	1	1	1.051	0.004
AC140479.3	1.141	1	1	1	1	1.096	1	1	1	1	1.013	1	1	1	1	1	1	1	1.021	1	1	1	1	1	1	1	1	1	1	1	1	1	1	1	1	1	1	1	1	1	1	1	1	1	1	1	1	1.065	1	1	1	1	1	1	1	1.028	1	1	1	1	1	1	1	1	1	1	1	1	1	1	1	1	1	1	1	1	1	1	1	1	1	1.027	1	1	1.004	1	1.006	1.023	1	1	1	1	1	1	1	1	1	1	1	1.039	1	1	1	1	1	1	1	1.054	1	1	1	1.058	1	1	1.008	1	1	1	1	1	1	1	1.022	1	1	0.001
AC242426.3	1.141	1	1	1	1	1	1	1	1.079	1	1	1	1	1	1	1	1	1	1.021	1.063	1	1	1	1	1	1	1	1	1	1	1	1	1	1	1.035	1.023	1	1.031	1	1	1	1.096	1	1.018	1	1	1	1	1	1	1	1	1	1.013	1	1.056	1	1.021	1	1	1.036	1	1	1.059	1	1	1	1	1.016	1	1	1	1	1	1	1.086	1	1	1.083	1	1	1	1	1	1.009	1.008	1.006	1	1.036	1	1	1	1.03	1.024	1.037	1.032	1	1	1	1	1.051	1	1	1	1.059	1	1	1.152	1	1	1	1	1.24	1	1.04	1	1	1	1	1	1	1	1.022	1	1	0.004
ADAMTS17	1.141	1	1.141	1	1	1	1.103	1	1	1	1.02	1.167	1	1.064	1	1	1.044	1	1.042	1	1.029	1	1	1	1.093	1	1	1.086	1.05	1	1	1	1.049	1	1	1.023	1	1	1	1.011	1	1	1.039	1.018	1	1	1	1	1	1	1	1	1.027	1.013	1.016	1	1.135	1.033	1	1.032	1	1	1	1	1	1	1.066	1	1.048	1	1.138	1.129	1.042	1	1.153	1	1	1.018	1	1	1.023	1	1.039	1	1.018	1	1.017	1.046	1.023	1	1	1.049	1	1.024	1.095	1.029	1.087	1	1.043	1	1	1.056	1.092	1.068	1.041	1.126	1.197	1	1.075	1	1.055	1	1	1	1	1	1.097	1	1	1	1.151	1.214	1.161	1	1.04	0.007
AIF1L	1.141	1	1	1	1	1	1	1	1	1	1	1	1	1	1	1.02	1	1	1	1	1	1	1	1	1	1	1	1	1	1	1.059	1	1	1.053	1	1	1.022	1	1	1	1.173	1	1	1	1.083	1	1	1	1	1	1	1	1	1	1	1.097	1	1.021	1	1	1.011	1	1	1	1.056	1	1	1	1	1	1.053	1	1	1	1	1	1	1	1.023	1	1	1	1	1	1.004	1	1.006	1	1	1	1	1	1	1	1	1	1	1	1	1	1	1	1	1	1.027	1	1	1	1	1	1	1	1	1	1	1.022	1	1	1	1	1	1.083	1.018	1	1	0.002
AKIRIN1P2	1.141	1	1	1	1	1	1	1	1.125	1.071	1.026	1.094	1	1	1	1	1	1	1.042	1	1	1	1	1	1	1.185	1	1	1	1	1	1	1	1	1	1	1	1	1.032	1.034	1	1	1	1	1	1	1	1	1.05	1	1	1	1	1.046	1	1.028	1	1.042	1	1	1.04	1	1	1	1	1	1	1	1	1	1	1	1	1	1	1	1.05	1.018	1	1	1	1	1.017	1.033	1.017	1	1.006	1.023	1	1	1	1.01	1	1	1	1.008	1	1	1	1	1	1	1.022	1	1	1	1	1	1	1	1	1	1	1	1	1	1	1	1	1	1	1.166	1	1	1.025	0.002
AKR1C3	1.141	1	1	1	1	1.096	1	1	1	1	1.013	1	1.056	1	1.042	1	1	1.1	1.033	1	1	1	1.046	1.137	1	1	1.076	1	1.08	1	1	1	1	1.106	1	1	1.036	1	1.032	1.011	1	1	1	1.018	1	1.435	1	1	1.066	1.134	1.093	1.071	1.035	1.052	1.042	1	1	1.021	1	1.064	1.04	1.02	1.037	1	1	1	1.26	1.25	1	1	1	1.079	1	1.029	1	1	1	1	1	1	1	1	1	1.033	1	1	1.017	1	1	1.033	1	1	1	1	1	1	1	1.037	1.085	1	1.103	1	1	1	1	1.03	1	1	1	1	1	1	1	1.176	1.831	1.675	1.154	1.201	1.275	1.208	1.195	1	1.04	1	1.051	0.013
AL031274.1	1.141	1	1	1	1	1	1	1	1	1	1	1	1	1	1	1	1	1	1	1	1	1	1	1	1.093	1	1	1	1	1	1	1	1.099	1.053	1	1	1	1	1	1	1	1	1	1	1	1	1	1	1	1	1	1	1	1.02	1	1.056	1	1	1	1	1	1.122	1	1	1	1	1	1	1	1	1	1	1	1	1	1	1.032	1	1	1	1	1	1	1	1	1	1	1	1	1	1	1	1	1	1	1	1	1	1	1	1	1	1	1	1	1	1	1	1	1	1	1	1	1	1	1.045	1	1	1	1	1	1	1	1	1	0.001
AL034417.1	1.141	1	1	1.128	1	1	1	1	1	1	1	1.059	1	1.032	1	1.02	1	1	1	1.031	1	1	1	1.068	1	1	1.038	1.061	1.05	1	1	1	1.049	1.053	1	1	1	1	1	1	1	1.032	1.015	1.018	1	1	1.095	1	1.017	1.055	1.093	1	1.041	1.013	1.016	1.084	1	1	1.026	1.032	1	1	1	1.059	1	1	1	1	1	1	1	1	1	1	1	1.033	1	1	1	1.047	1	1.027	1	1	1.004	1.015	1.006	1	1	1.033	1	1.01	1	1.024	1	1.024	1	1	1.043	1.039	1.051	1.035	1	1	1	1	1	1	1.075	1	1	1	1	1	1.016	1.022	1	1	1	1.04	1	1	1.022	1	1	0.002
AL133338.2	1.141	1.099	1	1	1	1	1	1	1	1	1.059	1.059	1	1	1	1	1	1	1.021	1	1.023	1	1	1	1	1	1	1	1	1	1	1	1	1	1.035	1	1	1	1.032	1.022	1	1	1.03	1	1	1	1.095	1	1.017	1	1	1	1.027	1.013	1.032	1	1	1.021	1	1	1.029	1.053	1	1	1.258	1	1	1	1	1	1.053	1	1	1.059	1	1	1	1.054	1.083	1	1	1	1.043	1	1.013	1.015	1.026	1.023	1.069	1	1	1.031	1	1.024	1.074	1.016	1.016	1.037	1	1.078	1.051	1	1.022	1	1.014	1.03	1.023	1	1	1.06	1.111	1.058	1	1	1.008	1.022	1	1	1	1	1	1	1.011	1	1	0.004
AL135933.1	1.141	1	1.089	1.055	1	1	1	1	1	1	1.013	1	1.089	1	1	1	1	1	1	1.031	1.011	1	1	1	1.117	1	1.038	1.031	1.05	1	1.059	1	1	1.053	1.018	1	1	1	1	1.022	1	1.064	1	1.018	1	1.066	1.095	1	1.017	1.055	1	1.071	1.027	1.026	1.016	1.028	1	1.021	1	1	1.056	1	1	1	1	1.159	1	1	1.016	1	1	1.05	1	1	1	1.066	1.032	1	1.023	1.024	1.023	1.069	1	1	1.017	1.015	1	1	1.023	1	1.034	1	1	1.024	1.037	1	1	1	1	1	1	1	1	1.024	1.027	1	1	1.054	1	1	1	1	1.056	1.139	1	1.022	1.195	1	1	1.04	1	1	1	1	1.025	0.003
AL353194.1	1.141	1	1	1	1	1	1	1	1	1	1	1	1.056	1.09	1	1	1.044	1.068	1	1.031	1	1	1	1	1	1	1	1.031	1	1	1	1	1	1	1	1.023	1.045	1.02	1.032	1.018	1	1.032	1.015	1.036	1.167	1.221	1	1.065	1.017	1.027	1.093	1	1.014	1.065	1.032	1.028	1	1.021	1.026	1	1.043	1.02	1.059	1.059	1	1	1	1	1.016	1	1	1	1	1	1	1.086	1.05	1	1	1	1	1	1	1	1.03	1.008	1	1.023	1.023	1.033	1	1	1	1.024	1	1.016	1	1.037	1	1.117	1	1.141	1.022	1.045	1	1	1	1	1	1.139	1	1	1.145	1.248	1.053	1.022	1	1	1	1.04	1	1.083	1.022	1	1.051	0.006
AL353572.2	1.141	1	1.141	1	1	1.096	1	1	1	1	1	1.059	1	1	1	1	1.044	1.068	1.021	1	1.018	1	1	1	1	1.123	1	1.061	1	1	1	1.057	1	1.053	1	1.023	1.036	1.02	1	1.011	1	1	1	1.018	1	1.066	1	1	1	1	1	1	1.041	1.033	1.016	1.028	1	1.021	1	1.064	1.029	1.02	1.037	1	1	1	1	1	1	1	1	1	1	1	1	1.033	1	1	1.023	1	1.023	1	1.009	1	1.007	1	1.023	1.023	1	1.065	1	1	1	1	1	1.016	1.016	1	1	1.039	1	1	1.057	1	1.014	1	1	1.054	1.075	1	1	1	1.056	1	1.029	1	1	1	1	1.103	1	1	1.045	1.153	1.025	0.003
AL355472.1	1.141	1	1	1	1	1	1	1	1.079	1	1.013	1	1	1.05	1	1.066	1	1.043	1.021	1	1.067	1	1.046	1.137	1.093	1.061	1	1.079	1	1	1	1	1.286	1	1	1	1	1.02	1	1	1.056	1.051	1.015	1.036	1	1	1.095	1	1.043	1	1	1	1.178	1.026	1.026	1	1	1.054	1.052	1	1	1	1	1.059	1	1	1.066	1	1.016	1	1	1.05	1	1	1	1	1.05	1.074	1	1	1.023	1	1.009	1.052	1	1.012	1.006	1	1.046	1	1	1	1	1.024	1	1	1.016	1.037	1	1.062	1.103	1	1.022	1.039	1.041	1	1	1	1	1	1	1	1.169	1	1.016	1.081	1	1	1.053	1	1.217	1.131	1.011	1.153	1	0.006
AL355816.1	1.141	1.062	1	1	1	1	1	1	1	1	1.093	1	1.168	1	1.042	1.031	1	1	1.055	1.031	1.043	1.08	1.073	1	1.117	1	1.204	1	1.101	1	1	1	1.128	1	1	1	1	1.02	1	1	1	1	1	1	1	1	1	1	1.136	1.055	1	1	1.027	1.026	1	1.028	1	1	1	1.083	1.011	1.073	1.037	1.094	1.112	1	1.199	1	1.016	1	1	1.15	1	1.029	1	1	1	1	1	1	1	1.042	1.009	1	1.009	1.032	1.013	1.023	1	1	1	1.037	1	1.11	1.058	1.04	1.094	1	1	1	1.051	1.07	1	1.084	1.022	1.048	1.037	1	1.151	1	1	1	1	1	1.029	1.139	1	1	1	1.063	1.065	1	1.029	1.193	1.051	0.007
AL357054.4	1.141	1.062	1	1	1	1	1	1	1	1	1.097	1	1	1.064	1	1.031	1	1	1.055	1	1	1	1.092	1	1	1	1	1	1	1	1	1	1	1	1	1	1	1	1	1	1	1	1.015	1	1	1	1	1	1	1.071	1	1	1.014	1.033	1	1.044	1	1	1	1	1.011	1	1	1	1	1	1	1	1	1	1	1	1.067	1	1	1	1	1	1	1	1	1	1	1	1.004	1.023	1	1	1	1	1	1.044	1	1	1	1.016	1	1	1	1.039	1	1	1.022	1.015	1	1	1.023	1	1	1	1	1	1.089	1	1.057	1	1	1	1	1	1	1	1.018	1	1	0.003
AL357055.2	1.141	1	1	1.055	1	1	1.103	1	1	1	1	1	1	1	1.042	1	1	1	1	1.063	1	1.04	1	1	1.117	1.061	1.038	1.031	1	1	1	1	1	1	1	1.023	1	1	1	1	1.028	1	1.015	1.036	1	1.066	1.095	1	1.033	1	1	1	1	1.013	1	1.028	1	1.021	1	1	1.022	1.02	1.037	1.059	1	1.079	1	1	1	1.053	1	1	1	1.029	1.044	1.033	1	1	1	1	1	1	1	1	1.004	1.008	1.01	1.023	1.023	1	1.103	1	1	1	1	1	1	1	1.043	1	1	1	1	1	1.014	1	1	1	1	1	1	1	1	1	1.008	1.067	1.097	1.077	1	1	1.065	1	1	1	1.025	0.002
AL589826.2	1.141	1	1	1	1	1	1	1	1	1	1	1	1	1	1	1.02	1.044	1	1	1	1	1	1.046	1.159	1.059	1	1	1	1	1	1	1.057	1.049	1.149	1.018	1.023	1	1	1	1	1.028	1.032	1.03	1	1	1	1	1	1	1	1	1	1.014	1	1	1	1	1.084	1	1	1.058	1	1	1.059	1	1	1	1	1	1	1	1	1.11	1	1	1.077	1	1	1	1	1	1	1.009	1	1.017	1	1.013	1	1	1	1	1.02	1	1.024	1	1.016	1.065	1	1.085	1.256	1	1.035	1.044	1	1	1	1	1	1	1	1	1	1.112	1	1.016	1	1.097	1	1	1	1	1	1	1	1	0.004
AL590004.2	1.141	1	1	1.055	1.072	1	1	1	1	1	1	1	1	1	1	1	1.087	1	1.063	1	1.018	1	1	1	1	1	1.076	1.031	1.05	1	1	1	1	1	1	1	1	1	1	1	1	1	1	1.018	1	1.066	1	1	1.017	1	1.093	1	1	1	1.016	1.028	1.052	1.021	1.026	1	1	1	1.037	1.059	1.056	1	1	1	1.016	1.053	1	1.05	1	1	1	1.033	1	1.036	1	1	1	1.027	1.009	1.033	1.004	1.008	1.006	1	1	1	1	1	1	1.024	1	1	1	1	1	1	1	1	1	1	1	1	1	1	1	1	1	1.058	1	1	1	1.022	1	1	1.053	1	1	1	1	1	1.025	0.002
AL591719.1	1.141	1	1	1	1	1	1	1	1	1	1.013	1	1	1	1	1	1	1	1	1	1	1	1	1	1	1	1	1	1	1	1	1	1	1.053	1	1.023	1	1	1	1	1	1	1	1	1	1	1	1	1	1	1	1	1	1	1	1	1	1	1	1	1	1	1	1	1	1	1	1	1	1	1	1	1	1	1	1	1	1	1	1	1.047	1	1	1	1	1	1.006	1	1	1	1	1	1	1	1	1	1	1	1	1	1	1	1	1	1	1	1.023	1	1	1	1	1	1	1	1	1	1	1	1	1.04	1	1	1.011	1	1	0.001
AL645568.1	1.141	1.062	1	1	1	1.152	1	1.195	1.125	1	1.013	1	1.112	1.09	1	1	1	1	1	1	1	1.04	1	1	1	1.222	1	1.11	1	1	1.152	1	1.049	1	1	1	1	1.077	1	1	1	1	1.015	1	1	1	1	1	1.017	1	1	1	1	1	1	1	1	1	1	1	1.018	1.041	1	1	1	1	1	1	1.025	1.106	1	1	1.042	1	1	1	1.063	1	1	1	1	1	1.009	1	1	1	1	1	1	1.033	1	1	1	1	1	1	1.042	1	1	1	1	1	1	1	1.032	1	1.023	1	1	1	1	1	1	1	1.032	1	1	1	1	1	1.065	1.166	1.045	1	1.04	0.004
ARHGAP5-AS1	1.141	1	1	1	1	1	1	1	1	1	1	1	1	1	1	1	1	1	1.021	1	1	1	1	1	1.093	1	1.038	1	1	1	1	1	1	1	1.045	1.037	1	1.031	1	1.022	1.028	1	1	1	1	1	1	1	1.017	1	1	1.142	1.014	1	1	1	1	1	1	1	1	1	1	1	1	1	1	1	1	1	1	1	1	1	1	1	1	1	1.046	1	1	1.027	1.009	1.033	1	1	1.01	1	1	1	1	1	1	1	1	1	1	1	1	1	1	1	1	1	1	1	1.023	1.054	1	1	1	1	1	1.088	1	1	1	1	1	1	1	1	1	1	1	0.002
ATL1	1.141	1	1	1	1.072	1	1	1	1	1.071	1.039	1	1	1	1	1	1	1	1	1.136	1.045	1.08	1.092	1.108	1	1	1.038	1	1	1	1.136	1	1	1.053	1	1	1	1	1.032	1.022	1	1.032	1	1	1	1	1	1	1.017	1	1	1	1.041	1.033	1	1	1	1	1	1	1	1	1	1	1	1	1.066	1.078	1.016	1	1	1	1	1	1	1	1	1.018	1.023	1	1.037	1	1	1	1	1	1.006	1	1	1	1	1	1	1.024	1.086	1	1.026	1	1	1.039	1	1	1.057	1	1.054	1	1.023	1	1	1	1	1	1	1	1.057	1	1	1	1	1	1.065	1.083	1	1	1	0.004
BCL11A	1.141	1.062	1	1.087	1	1	1	1	1	1	1	1.059	1	1	1	1	1.044	1	1	1.031	1.011	1	1	1.068	1.117	1	1	1	1	1.5	1	1	1	1.137	1.028	1.023	1	1	1.097	1.295	1.056	1.115	1.13	1.207	1	1	1	1	1.066	1	1	1	2.288	2.589	1.026	1.044	4.373	1.054	1.078	1.064	1.011	1.02	1.037	1.059	1.056	1	1	1	1.048	1	1	1	1	1	1	1	1.032	1.036	1.023	1	1	1	1	1	1	1	1.006	1	1	1	1	1	1.03	1	1	1.021	1	1	1.043	1	1	1.035	1	1.015	1	1	1	1	1	1.095	1	1	1	1	1	1.067	1	1	1.138	1	1	1	1	1	1.076	0.022
C1orf159	1.141	1	1.178	1	1	1	1	1.097	1.158	1	1.02	1.178	1	1.032	1	1.02	1	1	1	1.081	1.044	1	1	1	1	1	1	1.031	1	1	1	1	1	1	1	1.023	1.022	1	1	1.022	1	1	1	1	1	1	1	1.065	1.038	1.063	1	1	1.014	1	1	1	1	1	1	1	1.018	1.032	1.074	1	1	1	1	1	1.025	1	1	1	1	1	1	1	1.032	1	1	1.024	1	1	1.017	1.033	1.017	1.008	1.006	1	1.102	1.065	1	1	1	1.024	1.117	1.024	1.016	1	1	1	1.051	1	1.066	1	1.122	1	1	1	1	1	1	1	1	1	1.032	1.052	1	1	1	1	1	1	1.011	1	1	0.005
C1orf54	1.141	1	1	1	1	1	1	1	1	1	1	1.059	1	1	1.042	1.02	1	1	1.021	1	1.034	1	1	1	1	1.061	1	1	1	1	1	1	1.049	1.469	1.733	1.554	1.55	1.829	1.65	1.716	1.256	1.232	1	1.124	1	1.26	1	1	1.017	1.027	1	1	1.041	1.041	1.042	1.028	1	1.021	1.06	1.032	1	1.041	1.074	1	1	1	1	1	1	1	1	1.099	1	1	1	1.033	1	1	1.023	1	1.047	1.027	1.028	1	1.024	1.023	1.006	1.099	1	1.052	1	1	1	1	1.074	1.008	1	1	1.068	1	1	1	1.022	1	1	1	1	1	1	1	1	1	1	1	1.008	1.058	1.097	1	1	1	1	1	1.022	1	1	0.017
CD248	1.141	1	1	1	1	1	1	1	1	1.142	1	1	1	1	1	1.051	1.087	1	1.085	1.094	1.09	1.16	1.046	1.137	1.117	1.098	1	1	1.101	1	1	1.282	1.115	1	1	1	1	1	1	1.183	1	1	1	1	1	1	1	1	1	1	1	1	1	1	1.026	1.028	1	1	1	1	1	1	1	1	1	1	1	1	1	1	1	1	1	1	1	1	1	1.018	1	1	1	1	1.009	1	1.004	1	1.006	1	1	1	1	1	1	1	1	1	1	1	1	1	1	1	1	1	1	1	1	1	1	1	1	1	1	1	1	1	1	1	1	1	1	1	1	1	1	0.004
CDC20	1.141	1	1	1	1	1	1	1	1.183	1	1.026	1	1	1	1	1	1	1	1	1	1	1	1	1	1	1	1	1	1	1	1	1.132	1	1	1	1	1	1	1	1.029	1	1	1.03	1	1.083	1	1	1	1.059	1	1.093	1	1	1	1.032	1.166	1	1	1.026	1.032	1.236	1.032	1	1	1	1	1	1	1.057	1.084	1	1	1	1	1.044	1	1	1.05	1	1	1.023	1.027	1.034	1	1.279	1.023	1.006	1.046	1.023	1	1	1.031	1.03	1.024	1	1.031	1.016	1	1	1	1.051	1	1.057	1	1	1	1.061	1	1	1	1	1	1	1	1.013	1	1	1	1	1.04	1	1.083	1.037	1.096	1	0.008
CDC42P3	1.141	1	1	1	1	1	1	1	1.079	1	1.026	1	1	1	1	1	1	1	1.021	1	1.047	1	1	1	1	1.061	1	1	1	1	1	1	1	1.053	1	1	1	1	1	1.022	1.028	1	1.03	1.018	1	1.066	1	1	1.017	1	1	1	1.027	1.026	1	1	1	1	1.026	1.032	1.011	1.02	1.074	1	1	1	1.066	1	1	1	1	1	1	1	1	1	1.095	1	1	1	1.047	1	1.009	1.033	1.004	1.008	1.006	1	1	1	1	1.031	1	1	1	1.016	1	1	1	1	1	1	1	1.015	1	1	1.023	1.054	1	1.06	1.055	1.058	1	1	1.016	1	1	1	1.053	1	1	1	1.011	1	1	0.002
CDC45	1.141	1	1	1	1	1	1	1	1	1	1.013	1	1	1	1	1.02	1	1	1	1	1.011	1	1.046	1	1	1	1	1	1	1	1.059	1	1	1.106	1	1	1.022	1	1	1.011	1	1	1	1	1	1	1	1	1.033	1	1.093	1	1	1	1.016	1	1.083	1	1	1	1.069	1	1	1	1	1	1	1.204	1.032	1	1	1	1	1	1.044	1	1.032	1	1	1	1	1	1.022	1	1.088	1.023	1.026	1.023	1	1.033	1	1	1	1.024	1.037	1.013	1.033	1	1	1	1	1	1	1.03	1	1	1	1.054	1	1	1	1	1	1	1.033	1	1	1	1.084	1	1	1.083	1.022	1	1	0.003
CNN3	1.141	1.187	1	1	1	1	1	1	1	1	1	1	1	1	1	1	1	1	1.021	1.05	1.023	1	1	1	1	1	1	1	1	1	1	1	1	1	1	1	1.036	1	1	1.036	1	1	1	1	1	1	1	1	1	1	1	1	1	1.054	1.026	1	1	1	1	1	1	1	1	1	1	1	1	1	1	1	1	1	1	1	1	1	1	1	1	1	1	1	1	1.033	1	1.012	1	1	1	1	1	1	1	1	1	1	1	1	1	1	1	1	1	1	1	1	1	1	1	1	1	1	1	1	1	1	1	1	1	1	1	1	1.011	1	1	0.001
COL16A1	1.141	1	1	1.143	1	1	1	1	1	1	1	1.059	1	1.032	1	1	1	1	1	1	1	1	1	1	1	1	1	1	1.05	1	1	1	1	1	1	1	1	1	1	1	1	1	1	1	1	1	1	1	1.033	1.055	1	1	1	1	1	1	1	1	1	1	1.011	1.02	1	1	1	1	1	1	1	1	1.085	1	1	1	1	1	1	1	1	1	1	1	1	1	1	1	1	1.023	1	1	1	1	1	1	1	1.008	1.016	1	1	1	1	1	1	1	1	1	1	1	1	1	1	1	1	1	1	1	1	1	1	1	1	1.083	1	1	1	0.001
COL24A1	1.141	1	1	1	1	1	1	1	1	1.071	1.046	1	1	1	1	1.02	1	1	1	1	1	1	1	1.068	1	1	1	1	1	1	1	1	1	1	1	1	1.022	1	1	1.022	1	1.051	1.015	1.018	1	1	1	1	1	1	1	1	1	1	1.032	1	1.052	1	1.026	1	1.011	1	1.037	1	1	1	1	1.078	1	1	1	1	1	1.076	1	1	1	1.036	1	1	1	1	1	1.033	1	1.008	1.032	1.046	1	1	1	1	1	1.024	1.037	1.016	1	1.059	1.043	1	1.051	1	1	1	1	1	1	1	1	1	1	1	1	1	1	1	1	1	1	1	1	1.083	1	1	1	0.003
DEFB119	1.141	1	1	1	1	1	1	1	1	1	1	1	1	1	1.118	1	1	1	1	1	1	1	1	1	1	1	1.038	1	1	1	1	1	1	1	1.061	1	1	1.039	1	1.011	1	1	1	1	1	1	1	1	1	1	1	1	1	1	1	1	1.227	1	1	1	1	1	1	1	1	1	1	1	1	1	1	1	1	1.046	1	1	1	1	1	1	1	1	1	1	1	1	1	1	1	1	1	1	1	1	1	1	1	1	1	1	1	1	1	1	1	1	1	1	1	1	1	1	1	1	1	1	1	1	1	1	1	1	1	1	1	0.001
DLSTP1	1.141	1	1	1	1	1	1	1	1	1	1	1.059	1	1.032	1	1.02	1.044	1.086	1	1.031	1.011	1	1	1	1.117	1	1	1.031	1	1	1	1	1.099	1	1	1.023	1	1	1	1	1	1.032	1.039	1	1	1	1.19	1	1	1.027	1	1	1	1.013	1.016	1.028	1	1	1	1	1.011	1	1	1	1	1	1.066	1	1	1	1.053	1	1.042	1.088	1.07	1	1.032	1.054	1.046	1.024	1	1.069	1.031	1	1.017	1.03	1.026	1	1	1	1.124	1.02	1.03	1	1.074	1.024	1.059	1.037	1.085	1.039	1	1	1	1.06	1.041	1.03	1.023	1.054	1.075	1	1.111	1	1	1	1.032	1	1.154	1	1.053	1	1	1.083	1.022	1	1	0.004
EEF1A1P33	1.141	1	1	1	1.072	1	1	1	1	1	1.013	1	1	1	1.042	1	1	1	1.021	1	1.011	1	1	1	1	1.061	1.038	1	1	1	1	1.057	1	1	1	1	1	1	1	1	1	1.032	1	1.036	1.083	1.132	1.095	1	1.017	1.027	1	1.071	1.014	1.026	1.016	1	1	1	1.026	1	1.011	1	1.074	1	1	1.079	1	1.078	1	1	1	1	1.042	1	1	1	1	1.018	1	1	1	1	1	1	1	1.027	1.013	1.036	1	1	1	1	1	1	1	1.008	1	1	1	1	1	1.07	1	1	1.014	1	1.023	1	1.151	1.06	1.055	1	1.056	1	1.008	1.045	1	1	1.053	1.04	1	1	1	1	1	0.002
EPHX2	1.141	1.125	1	1	1.072	1	1	1.226	1	1.071	1	1.119	1	1.128	1.042	1.122	1.19	1.111	1.18	1.113	1.294	1.257	1.107	1.068	1.515	1	1.3	1.25	1.101	1.096	1.059	1.526	1.049	1	1	1.037	1	1	1	1	1	1	1	1.036	1	1.186	1.095	1.13	1.076	1	1	1	1	1	1.08	1.028	1	1	1	1.032	1.063	1.093	1	1	1	1.079	1	1	1	1	1.053	1	1	1	1.044	1	1	1	1	1	1	1.027	1.026	1	1.004	1.023	1.017	1	1	1.033	1	1.02	1	1	1	1.008	1	1	1	1	1	1.099	1	1	1	1	1.023	1	1	1	1	1	1	1	1	1	1	1	1.277	1	1	1	1.022	1	1	0.011
ESR1	1.141	1	1	1	1	1.096	1	1	1.079	1	1	1	1	1	1	1.02	1.044	1	1	1	1	1	1	1	1	1	1.099	1	1	1	1	1	1	1.244	1	1.111	1.103	1.079	1.032	1.022	1	1.075	1	1	1	1.066	1	1	1	1	1	1	1	1.039	1.016	1	1	1.084	1	1.032	1	1.053	1	1	1	1	1	1	1	1.053	1	1	1	1.029	1	1.086	1	1.028	1.046	1	1	1	1	1.065	1	1.008	1.013	1	1	1	1	1	1.071	1.024	1	1.008	1.033	1	1	1	1	1.035	1.035	1	1	1	1.047	1	1.12	1	1	1	1	1	1.016	1	1	1.077	1	1	1.103	1	1.011	1	1	0.004
FAM171A1	1.141	1	1	1.11	1.216	1	1.103	1	1	1	1.013	1	1	1	1.042	1.059	1.044	1	1	1	1.055	1.04	1.092	1	1.152	1	1	1.031	1	1	1.093	1.09	1.078	1	1	1	1	1.02	1	1.056	1.072	1	1	1.036	1	1	1	1	1	1.055	1	1	1.014	1	1.032	1	1	1.021	1	1.032	1.04	1	1	1	1	1	1	1	1	1	1	1	1	1	1	1	1	1	1	1	1	1	1.026	1	1.004	1	1.01	1	1	1.033	1	1.01	1	1	1	1	1	1	1	1	1.081	1	1	1	1	1	1.07	1	1	1	1	1.058	1	1	1.008	1.036	1	1	1	1	1	1	1	1	1	0.004
FAM81A	1.141	1	1	1	1	1	1	1	1	1	1.013	1	1.089	1	1	1	1	1	1	1	1	1	1	1	1	1	1	1	1	1	1	1	1	1	1	1	1	1.02	1	1.018	1	1	1.015	1	1	1	1	1	1	1	1	1	1	1.054	1.016	1	1.052	1.021	1	1.051	1	1.032	1	1	1.112	1	1	1	1.048	1	1	1	1	1	1	1	1	1	1.023	1	1.023	1	1.014	1	1.052	1.027	1.026	1.023	1	1	1	1.026	1	1.024	1	1	1	1	1	1.039	1	1	1	1	1	1	1	1	1	1	1	1	1.056	1	1	1	1	1	1	1	1	1	1	1	1.076	0.003
FGD5	1.141	1	1	1	1	1	1	1	1	1	1	1	1.056	1	1	1	1	1	1.021	1	1	1	1	1	1	1	1	1	1	1	1	1	1.049	1	1	1.037	1	1.02	1	1.029	1.028	1	1.015	1	1	1	1	1	1	1	1	1	1	1	1	1	1	1.021	1	1	1	1	1	1	1	1	1	1	1	1	1	1	1	1	1	1	1.032	1	1	1	1.023	1	1.017	1	1	1	1.006	1.023	1	1	1	1	1	1	1	1	1	1	1	1	1	1	1	1	1	1	1	1	1	1	1	1	1	1	1.013	1	1	1	1	1	1	1	1.011	1	1	0.001
FO393409.1	1.141	1	1	1	1.072	1	1	1	1	1	1	1	1	1	1	1	1	1	1	1	1	1	1.046	1	1	1	1	1	1.05	1	1	1	1	1	1	1	1	1	1	1	1	1.032	1	1	1	1	1	1	1	1.055	1	1	1	1	1	1	1	1	1	1	1	1.02	1.037	1.059	1.056	1	1	1	1	1	1	1	1	1	1	1	1	1	1	1	1	1	1.009	1	1.004	1	1	1	1	1	1.034	1	1	1	1	1.008	1	1	1	1	1	1	1	1	1	1.03	1	1	1	1	1	1	1	1	1	1	1	1	1.053	1	1	1	1	1	1	0.001
GGT1	1.141	1	1	1	1.144	1.096	1	1	1	1	1.026	1.119	1	1.05	1	1.111	1.044	1.043	1.033	1	1.023	1	1.046	1	1.093	1	1	1	1	1.096	1	1	1	1	1	1	1	1	1	1	1	1	1.015	1	1	1	1	1	1	1.043	1	1.142	1	1	1.065	1.028	1	1.075	1	1.064	1.011	1.077	1	1	1	1	1	1	1	1.053	1.053	1	1	1	1.044	1.192	1.032	1.054	1.023	1.024	1.037	1	1.031	1	1.035	1.038	1.026	1	1.023	1.033	1	1.084	1.177	1.076	1	1.008	1.033	1.037	1	1.062	1	1.035	1.022	1.06	1.071	1	1.023	1.054	1	1	1	1	1	1	1.008	1	1	1	1	1	1	1.131	1.022	1	1.025	0.006
GPRASP1	1.141	1	1	1	1	1	1.24	1	1	1	1.142	1	1	1.074	1	1.059	1	1	1.106	1.063	1.149	1.103	1.12	1	1	1.061	1.153	1.071	1	1	1	1.132	1.099	1	1	1	1	1	1.032	1	1	1	1	1.036	1	1	1	1	1.017	1	1	1	1.055	1.078	1.032	1.065	1	1.033	1.026	1.179	1	1	1	1	1	1	1	1	1.032	1	1	1	1	1	1	1	1.032	1	1	1	1	1	1	1	1	1	1.006	1	1	1	1.103	1	1	1	1	1	1	1	1	1	1	1	1	1	1	1	1	1	1	1	1	1	1	1	1.008	1.022	1	1	1	1	1	1.083	1.022	1	1.04	0.006
GSPT2	1.141	1.06	0.965	0.965	0.965	0.965	1.577	0.965	1.219	0.965	0.965	0.965	1.019	1.014	1.059	1.128	0.965	0.965	1.112	1.05	1.057	1.026	0.965	0.965	0.965	1.059	0.965	1.012	1.155	0.965	0.965	0.965	0.965	1.016	0.982	0.987	0.987	0.984	0.996	0.998	0.965	1.027	0.98	1	0.965	0.965	0.965	0.965	1.071	1.06	0.965	1.124	1.018	1.022	1.065	1.028	0.965	0.997	0.965	0.965	0.976	0.965	1.037	0.965	0.965	1.195	1.113	0.965	1.02	1.067	1.016	0.965	0.965	1.05	1.05	0.965	0.965	0.999	1.068	1.066	1.171	0.991	1.028	1.092	1.014	1.051	0.994	1.053	1.009	1.06	0.965	1.109	0.965	1.131	1.057	1.035	1.044	0.965	0.965	1.1	1.114	0.999	1.008	1.002	1.091	1.099	1.043	0.965	0.965	1.022	0.965	0.965	1.117	0.965	1.064	1.052	1.153	1.083	0.965	0.965	0.965	0.965	1.099	0.965	1.004	0.017
HEPHL1	1.141	1	1	1	1	1	1	1.195	1	1	1	1	1	1	1	1	1	1	1	1	1	1	1	1	1.152	1	1	1	1	1	1	1	1	1	1	1	1	1	1.032	1	1	1	1	1	1	1	1	1	1	1	1	1	1	1	1	1	1	1	1	1	1	1	1	1	1	1	1	1	1	1	1	1	1	1	1	1	1.032	1	1	1	1	1	1	1	1	1.008	1.01	1	1	1	1	1	1	1	1	1	1.026	1.037	1	1	1	1	1	1.03	1.022	1	1	1	1	1	1	1	1	1	1	1	1	1	1	1	1	1	1.022	1	1	0.001
IL2	1.141	1	1	1	1	1	1	1	1	1	1.046	1	1	1	1.042	1	1	1	1	1	1	1.063	1	1	1	1	1	1	1.08	1	1	1	1	1	1.018	1	1	1	1	1	1	1	1	1	1	1	1	1	1	1	1.148	1	1	1	1.167	1.028	1	1	1	1.032	1.011	1	1	1	1	1	1	1	1	1	1	1	1	1	1	1	1	1	1	1	1	1	1	1	1	1	1	1	1.036	1	1	1.01	1	1	1	1	1	1	1	1	1	1	1	1	1	1	1.023	1	1.075	1	1	1	1	1	1.016	1	1	1	1	1	1	1	1.011	1	1	0.002
IQCH-AS1	1.141	1.43	1.089	1	1	1	1.163	1	1.284	1	1	1	1	1	1	1	1	1.086	1.021	1.05	1.023	1	1.092	1	1	1	1.153	1	1	1	1.059	1	1	1.229	1.041	1	1.022	1.02	1	1	1.084	1	1.073	1	1	1	1	1	1.05	1.055	1	1.142	1.041	1	1.032	1.056	1	1.147	1	1	1.081	1	1	1	1	1.079	1	1	1.041	1.084	1	1	1.042	1.088	1.044	1.033	1	1	1.046	1.024	1	1	1.017	1	1.038	1.035	1.013	1.023	1.115	1.033	1.034	1.082	1.109	1	1	1.037	1.075	1.162	1.085	1.039	1	1	1.044	1	1.014	1	1	1	1	1	1.088	1	1.056	1	1.06	1.045	1.31	1	1	1	1	1.166	1.045	1	1.025	0.009
KANK1	1.141	1	1	1	1.344	1	1	1	1	1	1.013	1	1	1	1	1	1	1	1.076	1.158	1.032	1.04	1	1	1	1	1.038	1.031	1	1	1.059	1	1.115	1	1	1	1	1	1	1	1.028	1	1	1	1	1.066	1	1	1.017	1	1	1	1.027	1	1.026	1.028	1.083	1	1.067	1	1	1	1	1	1	1	1	1	1	1	1	1	1.042	1	1	1	1.032	1	1	1.061	1	1	1	1	1.004	1.008	1	1	1.023	1	1	1	1	1.038	1	1.016	1.033	1	1	1	1	1.035	1	1	1.014	1	1.023	1	1.075	1	1	1.058	1	1	1	1	1	1	1.053	1	1	1	1.011	1	1	0.003
KANSL1L	1.141	1	1	1.087	1	1.096	1	1.226	1	1.529	1.067	1	1	1	1	1	1.044	1	1.021	1	1.029	1.167	1	1	1	1	1.038	1	1	1	1	1	1	1.455	1.217	1.037	1.045	1.039	1.032	1.029	1	1	1.06	1.069	1.216	1	1.539	1	1	1	1	1	1.068	1.153	1.032	1.14	1.188	1	1	1	1.022	1	1	1	1	1.319	1.199	1	1	1.106	1.053	1	1	1	1.102	1.033	1	1.018	1	1	1.117	1.108	1.009	1.132	1.004	1.047	1.013	1.023	1.023	1	1	1.047	1.03	1	1	1.045	1.046	1	1.043	1.039	1	1	1.066	1.053	1.098	1.06	1.023	1	1.075	1	1	1	1	1	1	1	1	1	1.084	1	1	1	1.018	1	1.085	0.011
KIF15	1.141	1	1	1	1	1	1	1	1	1	1	1.119	1.168	1.064	1	1	1	1	1	1	1	1	1	1	1.059	1	1	1	1	1	1	1	1.049	1	1.018	1.054	1.067	1.02	1	1	1	1.032	1	1	1	1	1	1	1.026	1	1	1	1	1.02	1.016	1.028	1	1.066	1.041	1.051	1.137	1	1	1.059	1.056	1	1	1	1.138	1	1	1	1	1	1.044	1.066	1	1.054	1	1	1	1.054	1.06	1.033	1.251	1.023	1.058	1.053	1.023	1	1	1.026	1	1	1	1	1.052	1.074	1	1	1	1.091	1.118	1.015	1	1	1.061	1.054	1	1	1	1.116	1	1	1.008	1	1	1	1	1	1	1	1.011	1	1	0.01
LACC1	1.141	1	1	1	1	1	1	1	1	1	1.039	1	1	1.082	1	1.02	1.044	1	1	1	1.023	1	1	1	1	1	1	1	1.05	1	1	1	1	1.19	1.263	1.21	1.299	1.542	1.291	1.125	1.044	1.032	1.08	1.083	1	1	1	1.065	1.017	1	1.312	1	1.032	1.083	1.114	1.028	1.083	1	1	1.051	1	1.032	1.037	1.249	1	1	1	1	1	1	1	1	1	1	1	1	1.032	1	1.046	1.024	1	1.027	1.031	1	1.036	1.053	1.006	1	1.069	1.104	1	1	1.03	1.048	1	1.016	1.016	1	1	1	1	1	1.044	1	1.054	1.118	1.023	1	1.12	1	1	1.135	1	1	1.024	1	1	1.123	1	1	1	1	1	1	1.025	0.012
LIFR	1.141	1	1	1	1	1	1	1	1	1	1	1	1	1	1	1	1	1	1	1	1	1	1	1	1	1	1	1	1	1	1	1	1	1	1	1	1	1	1	1	1	1	1	1	1	1	1	1	1.026	1	1.093	1	1	1.013	1	1	1	1.07	1	1	1	1	1	1	1	1	1	1	1	1	1	1.05	1.042	1	1	1	1	1	1	1	1	1	1	1	1.004	1	1	1	1	1	1	1	1	1	1	1	1	1	1	1	1	1.035	1.022	1	1.014	1	1	1	1	1	1	1	1.056	1	1	1	1	1	1	1	1	1.083	1	1	1	0.001
LINC01078	1.141	1	1	1	1	1	1	1	1	1	1.026	1.094	1	1	1	1	1	1	1	1	1	1	1	1	1	1	1	1	1	1	1	1	1	1	1	1	1	1	1	1	1	1	1	1	1	1	1	1	1	1	1	1	1	1	1	1	1	1.021	1	1	1	1	1	1	1	1	1	1	1	1	1	1	1	1	1	1	1	1	1	1	1	1	1	1	1.009	1	1	1	1	1	1	1	1	1	1	1	1	1	1	1	1	1	1.057	1	1	1	1	1.085	1	1	1	1	1	1	1	1	1	1	1	1	1	1	1	1	1	0.001
LINC02064	1.141	1	1	1	1	1	1	1	1	1	1	1	1	1	1	1	1	1	1	1	1	1	1	1	1	1	1	1	1	1	1	1	1	1	1	1	1	1	1	1	1	1	1.015	1	1	1	1	1	1	1	1	1	1	1	1	1.044	1	1.033	1	1	1	1	1	1	1	1	1	1	1	1	1	1	1	1	1	1	1	1	1	1	1	1.027	1	1	1.004	1.008	1	1	1	1	1	1.01	1	1	1	1.008	1	1	1	1	1.051	1	1	1	1.043	1	1	1	1	1	1	1	1	1	1	1	1	1	1	1	1	1	1.022	1	1	0.001
LMF1	1.141	1	1	1.055	1	1	1.648	1.097	1	1.226	1	1.198	1	1	1.042	1.02	1	1	1	1.063	1.06	1	1	1	1.117	1	1.038	1	1	1	1	1	1	1	1.063	1.114	1.117	1.091	1.032	1.011	1.028	1	1.015	1	1	1	1	1	1.05	1.104	1	1	1	1.013	1.112	1.145	1.166	1.033	1	1	1	1	1	1	1	1	1.066	1	1.025	1.053	1.085	1	1.11	1	1	1	1.032	1.064	1.083	1.075	1.065	1	1	1	1.017	1.008	1.015	1.036	1	1.033	1	1.031	1	1	1.037	1.016	1.016	1.096	1	1	1	1.035	1.022	1.015	1.041	1	1.023	1.108	1.075	1.06	1	1.058	1.056	1	1.033	1.078	1	1	1	1	1	1	1.064	1	1.025	0.008
LRP5	1.141	1	1	1	1	1	1	1	1	1	1.026	1	1	1	1	1.02	1	1	1	1	1	1	1	1	1	1	1.06	1	1	1	1	1	1	1	1	1	1.022	1	1	1.011	1	1.051	1.015	1	1	1	1	1	1	1	1	1	1.027	1	1.038	1	1.052	1	1	1	1	1	1	1	1	1	1	1	1	1	1	1.079	1	1	1	1	1.032	1	1	1	1	1	1	1.033	1	1	1.006	1	1	1	1	1.01	1	1	1	1	1.016	1.037	1	1.039	1	1	1	1.015	1	1	1	1	1	1	1	1	1	1	1.008	1	1	1	1	1	1.151	1.083	1.011	1.481	1.04	0.002
LRRC34	1.141	1	1	1	1	1	1	1	1	1	1.026	1	1	1	1	1.02	1	1	1.033	1	1.011	1	1.046	1	1	1	1.038	1	1	1	1	1	1.049	1	1.018	1	1	1	1	1	1.028	1	1	1	1	1.199	1	1	1	1	1	1	1.027	1.033	1	1	1	1	1	1.032	1.022	1	1	1	1.187	1	1	1	1	1	1	1	1.042	1	1	1	1	1.046	1	1	1.037	1	1	1	1.017	1.008	1	1.053	1	1	1.034	1.047	1.03	1.048	1	1.032	1.049	1	1	1	1.081	1.07	1	1.053	1	1	1.023	1	1	1	1	1	1	1	1	1	1	1	1	1	1	1.383	1	1.096	1	0.003
MCM3AP-AS1	1.141	1	1	1	1	1	1	1	1	1	1	1	1	1	1	1.059	1	1	1.021	1	1.04	1	1	1	1.059	1	1	1.071	1	1.096	1	1	1	1.053	1	1	1	1	1.032	1	1	1	1	1	1.132	1	1	1	1.059	1.098	1	1	1	1.013	1	1	1.052	1	1	1	1	1	1.096	1	1	1.125	1.132	1	1	1	1	1	1	1	1	1	1	1.018	1	1	1.023	1.027	1	1	1.004	1	1	1	1.023	1	1	1	1	1	1	1.008	1.016	1	1	1.062	1	1	1	1.015	1	1	1	1	1	1	1	1	1	1	1.024	1	1	1	1	1	1.103	1	1	1	1	0.003
MIR15B	1.141	1	1	1	1	1	1	1	1	1	1	1	1	1	1	1	1	1	1	1	1	1	1	1	1	1	1	1	1	1	1	1	1	1	1	1	1.022	1	1	1	1	1	1	1	1	1	1	1	1	1	1	1	1.014	1	1	1	1	1	1	1	1.011	1	1	1	1	1	1	1	1	1	1	1	1	1	1	1	1	1	1	1	1	1	1.017	1	1.013	1.008	1	1	1.023	1	1	1	1	1.048	1.037	1.008	1	1	1	1	1	1	1.022	1.015	1	1.03	1	1	1	1	1	1	1	1	1	1	1	1	1	1	1	1	1	1	1	0.001
MIR378I	1.141	1.062	1.268	1	1	1.27	1	1	1	1.071	1.02	1	1.089	1	1	1	1	1	1.042	1.088	1.018	1.12	1	1	1	1	1	1	1	1	1.059	1	1	1	1	1.023	1.036	1	1.168	1.034	1	1	1	1	1	1	1	1.065	1	1	1	1	1.75	2.343	1.016	1.056	1.052	1.042	1.041	1.064	1	1.032	1	1	1.271	1	1.066	1.078	1	1	1	1	1	1	1	1	1	1	1	1	1.023	1	1	1	1	1	1.013	1	1	1	1	1	1	1	1	1	1	1	1	1	1	1.035	1	1	1	1.03	1	1	1	1	1.055	1	1	1	1.008	1	1	1	1	1	1	1	1	1.096	1	0.011
MIR6835	1.141	1	1	1.055	1	1	1	1	1	1	1.026	1	1	1.217	1	1	1.044	1	1	1	1	1	1	1	1	1	1	1	1.101	1	1	1	1	1	1	1.046	1	1.046	1.065	1.011	1	1.032	1	1	1	1	1	1	1	1.027	1	1.318	1	1.088	1	1.084	1	1.021	1	1.139	1.011	1	1	1	1.243	1	1	1	1.037	1	1	1	1	1	1	1	1	1	1	1.024	1	1	1.009	1	1.009	1.008	1	1	1	1	1	1	1	1	1	1.016	1	1.037	1	1.039	1	1	1	1	1.057	1	1.037	1	1	1	1	1	1	1	1.008	1	1	1	1	1	1	1	1.046	1	1	0.004
MMP28	1.141	1	1	1	1	1	1.103	1	1.204	1	1	1	1.056	1	1	1	1	1	1.063	1	1.093	1.127	1	1	1	1.061	1.076	1.049	1	1	1	1	1	1	1	1	1	1.02	1	1	1	1	1	1	1	1	1	1	1	1	1	1	1.022	1	1	1	1	1	1	1	1	1	1	1	1	1	1	1	1	1	1	1	1	1	1	1	1	1	1	1	1	1	1	1	1	1	1	1	1	1	1	1	1	1	1	1	1	1	1	1	1	1	1	1	1	1	1	1	1	1	1	1	1	1	1	1	1	1	1.053	1	1	1	1	1	1	0.002
MORC4	1.141	1	1	1	1	1	1	1	1.079	1	1.046	1.094	1	1.082	1	1.102	1.044	1	1	1	1.115	1	1.12	1.108	1	1.061	1	1.141	1	1	1	1.132	1	1	1	1	1	1	1.051	1.04	1	1	1	1	1	1	1.095	1	1.017	1	1	1	1.057	1.013	1.063	1	1	1	1.093	1.083	1.04	1.041	1.059	1	1	1	1	1	1.016	1.053	1	1	1	1.029	1	1	1.032	1	1	1	1	1	1	1	1.009	1	1	1.023	1	1	1	1.01	1	1	1	1.013	1	1	1	1	1	1	1.022	1	1	1	1	1	1	1	1	1	1.056	1.088	1.008	1.045	1	1	1	1.04	1	1	1.011	1	1	0.005
MYO3A	1.141	1	1	1	1	1	1	1	1	1.071	1	1	1	1	1	1.02	1	1	1	1	1	1.063	1	1	1	1	1	1.071	1.08	1	1	1	1	1	1	1	1	1	1	1	1	1	1.03	1	1	1	1	1	1	1	1	1	1	1.02	1	1	1	1	1	1	1	1	1	1	1	1	1	1	1	1	1	1	1	1	1	1	1	1.028	1	1.024	1	1	1	1	1	1	1.01	1	1	1	1	1	1	1	1	1	1	1	1	1	1	1	1	1	1	1	1	1	1	1	1	1	1	1	1.008	1.022	1	1	1	1	1	1	1	1	1	0.001
MYOM1	1.141	1	1	1	1	1	1	1	1	1	1	1	1	1	1	1	1	1.043	1	1	1.034	1	1	1	1	1	1	1	1	1	1.136	1.057	1.128	1	1	1	1	1.077	1.032	1.022	1	1	1	1.018	1	1	1	1	1	1	1	1	1.014	1	1.016	1	1	1	1	1	1	1	1	1	1.056	1	1	1	1	1	1	1	1	1	1	1	1	1	1	1	1	1	1	1	1	1.03	1.035	1	1.023	1	1.034	1.037	1	1.024	1	1.029	1	1	1	1.039	1	1	1.022	1.015	1	1.108	1	1	1.075	1	1	1	1	1	1.016	1.022	1	1	1	1	1	1.214	1.011	1	1	0.003
NAPEPLD	1.141	1	1	1.055	1.144	1.223	1	1	1	1	1.026	1	1.056	1.128	1	1.097	1	1	1.07	1	1	1.173	1	1	1	1	1	1.031	1.08	1	1.211	1.218	1	1.053	1	1.06	1	1	1	1.018	1	1	1.015	1.018	1	1	1	1	1.043	1.027	1	1	1	1.113	1	1	1.083	1.021	1.026	1.051	1.079	1.1	1.037	1.059	1	1	1	1	1.069	1	1	1	1.067	1	1	1	1	1	1.12	1.024	1.023	1.027	1.083	1.033	1.081	1.075	1.066	1.046	1	1	1	1.031	1.122	1	1.111	1.037	1.049	1	1.11	1	1	1.035	1.035	1.077	1.068	1.03	1.037	1	1	1.18	1	1	1.056	1.265	1.129	1.045	1.195	1	1	1	1	1	1.069	1	1.088	0.013
NLRP6	1.141	1	1	1	1	1	1	1.154	1	1	1.013	1	1	1	1	1	1	1	1	1	1.067	1	1.073	1	1	1	1.076	1.079	1.151	1	1	1	1.049	1	1	1	1.022	1	1	1	1	1	1.045	1	1.083	1	1	1	1	1.027	1	1	1	1	1.032	1	1.083	1	1.026	1.032	1	1	1	1	1	1	1	1	1	1	1	1	1	1.129	1	1	1	1	1	1	1	1	1	1.033	1.004	1.008	1.006	1	1	1.033	1	1	1	1	1.037	1	1	1	1	1	1	1	1	1.015	1	1.03	1	1	1	1	1	1	1	1	1	1.022	1	1	1	1	1	1	1	1	1.025	0.002
NPM1P18	1.141	1	1	1.055	1	1	1	1	1.079	1	1.026	1	1	1	1.042	1.02	1.044	1.043	1	1.031	1.023	1.04	1.12	1.068	1	1	1.038	1	1.05	1	1	1	1	1	1	1.023	1	1	1.032	1.011	1.072	1	1.015	1.018	1	1	1	1.065	1	1.027	1	1	1	1.026	1	1	1	1	1.026	1	1.034	1	1	1	1	1	1	1.157	1	1	1	1	1.042	1	1	1.086	1	1.018	1	1	1	1	1	1	1.009	1.008	1.026	1	1.023	1	1	1	1	1	1	1	1.016	1.074	1	1	1	1	1	1	1	1	1	1	1	1	1	1	1.056	1.088	1	1.022	1	1	1	1	1	1	1	1.096	1.025	0.003
NR1I2	1.141	1	1	1	1	1	1	1	1	1	1	1	1	1	1	1	1	1	1	1	1.011	1	1	1	1	1	1	1	1	1	1	1	1	1	1.018	1	1.058	1	1	1	1	1	1	1	1	1	1	1	1	1	1	1.071	1	1	1	1	1	1	1	1.051	1	1	1	1.059	1	1	1	1	1	1	1	1	1	1	1	1	1	1	1	1	1	1	1	1	1	1	1	1	1	1	1	1	1	1	1	1	1	1	1	1.062	1	1	1	1.015	1	1	1	1	1	1	1.088	1	1	1	1	1	1	1	1	1	1	1	1	1	1	0.001
OR52I1	1.141	1	1	1	1.072	1	1	1	1	1	1.013	1	1	1	1	1.02	1	1	1	1	1	1	1.046	1	1	1	1	1	1	1	1	1	1	1	1	1	1	1	1	1	1	1	1	1	1	1	1	1	1.017	1	1	1.071	1	1.013	1	1	1	1	1	1	1	1.02	1	1	1	1	1	1	1	1	1	1	1	1	1	1	1.032	1	1	1	1	1	1	1.052	1.004	1	1.006	1	1	1	1.034	1	1	1	1.037	1	1	1	1	1	1	1.035	1	1.015	1	1	1	1	1	1	1	1	1.056	1	1	1	1	1	1	1.04	1	1	1	1	1.025	0.001
PCOLCE	1.141	1	1	1	1	1	1	1	1	1	1.062	1.059	1	1	1	1.039	1	1	1.033	1	1	1	1	1	1	1.061	1.198	1	1	1	1	1	1	1.106	1	1	1	1	1	1.33	1	1	1	1.018	1	1.066	1	1	1.017	1.027	1	1	1	1	1	1	1.052	1	1	1	1.022	1	1	1	1	1.079	1.066	1	1	1.053	1	1	1.042	1	1	1.099	1	1.054	1	1.024	1	1.081	1.031	1	1.022	1.027	1	1	1.073	1	1	1	1	1	1	1	1.049	1	1	1	1	1	1.022	1.015	1	1	1.023	1	1	1	1	1.058	1.089	1	1	1	1.097	1	1	1	1	1.083	1.011	1	1	0.005
PIGY	1.141	1	1	1	1	1	1	1.154	1	1.071	1	1	1.056	1	1	1	1	1	1	1	1.023	1	1	1	1.117	1	1.038	1.031	1	1	1	1	1	1	1	1	1	1	1	1	1.028	1	1.024	1.018	1	1.066	1	1	1	1.027	1	1	1	1	1.032	1	1	1	1	1	1	1	1	1	1	1	1	1	1	1	1.053	1	1	1.029	1	1.033	1.032	1.018	1	1.047	1	1.027	1.009	1	1.004	1	1	1	1	1.052	1	1.01	1	1	1	1.016	1.016	1	1.11	1.109	1	1	1	1	1	1	1	1	1	1	1.055	1	1	1	1	1	1	1	1	1	1	1	1	1	1	0.002
PLLP	1.141	1	1	1	1	1.096	1	1	1	1	1	1	1	1	1	1.051	1	1	1.021	1	1	1	1	1	1	1	1.099	1	1.05	1	1	1	1	1	1	1.023	1	1	1	1	1.056	1.032	1	1	1	1	1	1	1	1.055	1	1	1.014	1	1	1	1	1.021	1	1	1	1.032	1	1	1	1	1	1	1.016	1	1	1	1.042	1	1	1	1.032	1	1.023	1	1	1	1	1	1.013	1	1.006	1	1	1	1	1	1	1	1	1.016	1	1	1	1	1	1	1	1	1	1	1	1	1	1	1.055	1	1	1.088	1	1	1.097	1	1	1	1	1.083	1.011	1	1	0.003
PRDM10	1.141	1.125	1.283	1.143	1	1.096	1.103	1	1.158	1	1.026	1	1	1	1	1.111	1.069	1	1	1.063	1.085	1	1.073	1	1	1	1	1	1	1	1.059	1.057	1	1.084	1	1.023	1	1.02	1	1.022	1.028	1	1	1.018	1	1	1	1.065	1.059	1	1	1.071	1.014	1	1.016	1.089	1	1.054	1.093	1	1.094	1.02	1	1	1	1	1	1	1.016	1	1	1	1.042	1	1	1	1.095	1	1	1.037	1	1	1.039	1	1.029	1.042	1.006	1	1.136	1	1	1.01	1	1.062	1.037	1.024	1.033	1.112	1	1	1.103	1.056	1.022	1.024	1	1	1	1.108	1.151	1.095	1	1	1	1	1.098	1.036	1	1.123	1	1.103	1.168	1	1.051	1	1.076	0.009
PRORSD1P	1.141	1	1	1	1	1	1	1.097	1	1	1	1	1	1.05	1	1	1	1	1	1.05	1	1.04	1	1	1	1	1	1	1	1	1.117	1	1.049	1.106	1	1	1	1.02	1	1	1	1	1	1	1	1	1	1.152	1	1	1	1	1.043	1.013	1	1	1	1.021	1	1	1	1	1	1	1	1	1	1	1	1.053	1	1	1	1	1	1.086	1.032	1	1	1.071	1.06	1.042	1.009	1	1.004	1.024	1	1	1	1.033	1	1.02	1	1	1	1	1	1.059	1	1	1	1	1.092	1	1	1.048	1.061	1	1	1	1.088	1	1	1	1.049	1.022	1	1	1	1	1	1	1.011	1	1	0.003
PRR4	1.141	1	1	1	1	1	1	1.392	1	1.142	1.033	1	1	1.032	1	1.059	1.131	1.143	1	1	1.034	1	1	1.068	1	1	1	1.031	1	1	1	1.132	1	1.137	1.018	1	1.022	1	1.032	1	1	1	1.015	1	1	1	1	1	1	1.027	1	1	1.027	1.056	1	1	1.104	1	1	1.032	1.04	1	1.059	1.059	1	1	1	1	1.025	1	1	1.079	1.067	1	1	1	1.032	1.036	1.074	1	1	1.027	1.036	1.076	1.017	1.015	1.019	1	1.046	1	1	1.047	1.03	1.072	1	1.013	1.016	1	1.11	1.039	1	1	1.044	1	1.032	1	1.108	1	1	1	1.055	1.193	1.056	1.176	1.045	1	1	1	1.053	1.04	1	1.083	1.066	1	1.025	0.007
RBM12B-AS1	1.141	1	1	1	1	1	1	1	1	1	1	1	1	1	1	1	1	1	1	1	1	1	1	1	1	1	1	1	1	1	1	1	1	1	1	1	1	1	1	1	1	1	1	1	1	1	1	1.065	1	1.043	1	1	1	1	1	1	1	1	1	1	1.011	1	1	1	1	1	1	1	1	1	1	1.05	1	1	1	1	1	1	1	1	1	1	1	1	1	1	1.006	1	1	1.085	1	1	1	1	1	1	1	1	1	1	1	1	1	1	1	1	1	1	1	1	1	1	1	1	1.008	1	1	1	1	1	1	1	1.022	1	1	0.001
RFX3-AS1	1.141	1	1	1	1	1	1	1	1	1	1.02	1	1	1	1	1.031	1	1.086	1.021	1	1.011	1	1	1	1	1	1	1	1	1.096	1	1.09	1	1.053	1	1	1	1	1	1	1	1	1	1	1	1.066	1	1	1.017	1.027	1	1	1	1	1	1	1	1	1	1	1	1	1	1	1	1	1.132	1	1	1	1	1.05	1	1.029	1	1	1.105	1.018	1	1.024	1	1	1	1	1	1.008	1.03	1	1	1.142	1.089	1.01	1.03	1	1	1	1	1	1	1	1	1.07	1.022	1	1	1	1.023	1	1	1	1	1.058	1	1	1	1.045	1.097	1	1	1	1	1	1	1	1	0.003
RGS5	1.141	1	1	1.055	1	1.152	1	1	1	1	1	1	1	1.032	1	1.091	1	1	1.021	1.144	1.047	1	1	1.068	1	1	1	1	1.08	1	1.059	1	1.078	1	1.018	1	1.045	1	1.032	1.047	1	1.032	1	1.018	1	1	1	1	1.017	1.063	1	1	1	1.013	1	1	1	1	1	1.115	1.011	1.02	1	1	1	1.159	1	1	1.032	1	1.053	1.05	1.042	1	1	1.099	1	1.036	1.023	1.047	1	1.027	1.022	1.151	1.029	1.008	1	1	1	1.065	1.034	1.02	1.03	1.024	1.037	1	1.042	1.074	1	1	1.051	1.07	1.022	1.039	1.049	1.03	1	1	1	1	1	1	1	1	1.027	1	1	1	1	1	1.065	1.083	1.04	1	1	0.007
RIBC1	1.141	1	1	1	1	1	1	1	1	1	1	1.153	1	1.032	1	1.02	1	1	1	1	1.011	1	1	1	1	1	1	1	1	1	1	1	1	1	1.018	1	1	1	1	1.058	1	1	1	1	1	1	1	1	1	1	1	1	1	1	1.016	1	1	1	1.041	1	1	1.032	1	1	1	1	1	1	1	1	1	1	1	1	1	1	1	1	1	1	1	1	1	1	1.004	1	1	1	1.023	1	1	1.01	1	1	1	1	1.016	1	1	1	1	1	1	1	1	1	1	1	1	1	1	1.058	1.056	1	1	1.058	1	1	1	1.04	1	1	1	1	1	0.002
RILP	1.141	1	1.089	1	1.072	1.192	1	1.097	1	1	1	1.059	1	1.032	1.042	1	1	1	1	1	1.023	1	1.046	1.108	1	1	1	1	1	1.153	1	1	1	1	1.17	1.06	1.271	1.127	1.051	1.165	1.056	1	1.153	1.206	1	1	1	1.065	1.076	1	1.148	1	1.087	1.013	1.026	1.028	1.121	1	1	1	1.043	1	1	1	1	1	1	1	1.032	1	1	1	1.042	1.029	1.07	1.033	1	1.106	1	1.024	1.023	1	1.053	1	1.017	1.046	1.03	1	1.046	1.065	1.19	1.041	1	1.038	1	1.021	1.016	1	1.043	1.078	1.216	1	1	1.035	1.068	1.09	1.061	1	1	1	1	1.058	1	1	1.07	1.052	1	1	1	1	1	1	1.022	1	1	0.011
RIOX2	1.141	0.916	0.916	0.916	0.982	1.181	0.916	1.057	1.061	0.916	0.967	0.97	0.916	1.009	0.916	0.934	0.956	0.955	1.013	1.286	1.08	0.989	1.121	0.978	1.055	1.062	1.027	1.062	0.962	0.916	1.023	0.916	1.287	0.916	0.932	0.958	0.969	0.952	0.963	1.015	1.075	1.064	0.952	0.983	0.992	0.916	1.003	0.976	1.056	0.941	1.051	1.019	1.024	1.011	1.193	1.094	1.088	0.966	0.977	1.051	1.084	1.001	1.066	1.025	0.916	0.916	0.916	0.916	0.968	1.013	1.213	0.961	0.977	0.97	0.997	0.946	1.095	1.084	0.958	1.003	0.916	1.123	0.936	1.024	0.992	1.036	1.017	1.007	0.937	0.993	0.916	1.021	1.016	1.07	1.018	1.044	1.094	1.092	0.955	0.951	1.121	1.097	1.05	1.053	0.973	0.916	0.972	1.343	1.054	0.97	1.018	1	1.07	1.103	0.981	0.916	0.916	0.916	0.916	0.916	1.21	0.992	1.045	1.093	1.118	0.026
RNA5SP517	1.141	1	1	1	1	1	1	1	1	1	1	1	1	1	1	1	1	1	1.021	1	1	1	1	1	1	1	1	1	1	1	1	1	1	1	1	1	1	1.031	1	1.011	1	1	1	1	1	1	1	1	1	1	1	1	1	1	1	1	1	1	1	1	1	1	1	1	1	1	1	1	1	1	1	1	1	1.029	1.044	1	1.063	1.018	1	1	1	1	1	1.033	1	1	1	1	1	1.033	1	1.01	1	1.024	1	1	1	1.059	1	1	1	1	1	1.015	1.022	1	1	1.18	1	1	1	1	1	1	1	1	1	1	1	1	1	1	1	1	1	0.001
RNU6-1141P	1.141	1	1	1	1	1	1	1	1	1	1	1	1	1	1	1	1	1	1	1	1	1	1	1	1	1	1	1	1	1	1	1	1	1	1	1	1	1	1	1	1	1	1	1.018	1	1	1	1.065	1	1.027	1	1	1	1	1	1	1	1	1	1	1	1	1	1	1	1	1	1	1.032	1	1	1	1	1	1	1.033	1	1	1	1	1	1	1	1	1.004	1	1	1	1	1	1	1	1	1	1	1	1	1	1	1	1	1	1	1	1	1	1	1	1	1	1	1	1	1	1	1	1	1	1	1	1	1	1.018	1	1	0.001
SH3GLB2	1.141	0.949	1.494	0.942	0.893	1.407	0.893	0.893	0.893	0.893	0.94	0.893	0.943	1.008	1.028	1.062	0.955	1.054	1.002	1.006	1.011	1.037	0.976	1.176	1.051	1.077	1.064	0.948	0.893	1.153	1.082	0.944	0.893	1.174	0.961	0.935	0.974	0.928	0.922	0.954	1.069	0.939	0.915	1.007	0.968	1.046	0.978	0.893	1.025	1.03	0.976	0.956	0.925	1.004	1.033	0.943	0.94	0.96	1.075	0.893	1.038	0.972	1.012	0.946	1.052	1.149	1.226	0.893	1.091	1.064	0.941	0.893	0.991	0.893	1.075	0.982	0.95	1.015	1.08	1.012	1.019	1.004	1.026	1.011	1.002	0.952	0.973	0.967	0.979	0.893	1.053	1.024	0.956	0.936	1.079	1.073	1.076	1.08	0.931	1.009	0.893	1.025	1.012	1.038	1.088	1.017	0.914	0.99	0.96	1	1.009	1.049	0.994	1.018	0.978	0.988	0.893	1.113	1.225	1.007	0.893	1.085	0.975	0.979	1.007	0.028
SIPA1L3	1.141	1	1	1	1.072	1	1	1	1.079	1	1.02	1	1	1	1.042	1	1	1	1	1.031	1.091	1	1.046	1	1	1	1.038	1	1.05	1	1	1	1.049	1	1.07	1.046	1	1.02	1.065	1.07	1	1	1.039	1	1	1	1	1	1	1	1	1	1.242	1.132	1.049	1	1.083	1.042	1	1.051	1.022	1.02	1	1	1	1	1.21	1	1	1	1	1	1.042	1.059	1	1.066	1.032	1.018	1.046	1.133	1.023	1.027	1.022	1	1.022	1.027	1.045	1	1.046	1.076	1.054	1.02	1	1.072	1	1.048	1.033	1.037	1	1.039	1	1.091	1.066	1.024	1.062	1.06	1.132	1	1.272	1.119	1	1	1	1	1.047	1.045	1	1	1	1	1	1	1.067	1	1	0.009
SLC16A10	1.141	1	1	1	1	1	1	1	1	1.112	1	1	1.247	1	1.042	1	1.044	1	1.191	1.131	1.202	1	1.13	1	1.236	1.061	1.099	1.313	1	1	1.224	1	1.339	1.084	1.338	1.409	1.081	1.182	1.032	1.052	1.168	1.032	1.015	1	1	1.066	1	1.065	1.017	1.087	1	1	1	1.026	1.016	1	1	1	1	1.032	1	1	1	1	1	1	1	1	1	1	1.053	1	1	1	1	1.086	1	1.036	1	1.024	1.023	1	1.009	1	1	1	1.019	1	1	1	1	1.01	1.03	1	1	1	1	1	1	1	1	1	1	1.015	1	1	1	1	1	1	1	1	1	1	1.016	1.022	1.293	1	1	1.04	1	1	1	1	1	0.011
SND1-IT1	1.141	1	1	1	1	1	1	1	1	1	1.02	1	1	1	1.042	1	1	1	1	1	1.011	1	1	1	1	1	1	1	1	1	1	1	1	1	1	1.023	1	1	1	1.011	1	1	1.045	1	1	1	1	1	1	1	1	1	1	1	1.016	1	1	1	1	1	1.018	1	1.037	1	1	1	1	1	1.016	1	1	1	1	1	1	1.033	1	1.046	1.023	1	1	1	1	1	1.004	1	1.03	1	1	1	1	1	1	1	1	1	1.016	1.037	1.068	1	1	1	1	1.015	1.041	1	1	1	1	1	1	1	1	1	1	1.063	1	1.077	1	1	1	1.953	1.029	1	1	0.003
SNRPE	1.141	0.991	0.81	0.956	0.815	1.366	1.059	0.9	1.263	0.963	0.884	1.129	0.787	1.152	0.921	1.204	0.905	0.943	1.058	0.961	0.979	1.089	1.096	0.953	1.189	1.442	0.952	1.137	0.756	1.212	1.052	0.955	1.172	0.781	0.724	0.703	0.774	0.837	0.844	1.05	0.933	1	0.962	0.937	0.953	1.113	1.198	0.732	1.048	1.038	0.967	0.863	0.998	1.089	0.962	1	1.144	0.94	1.018	1.067	1.152	1.075	1.056	1.026	1.039	1.052	0.963	1.104	1.45	0.782	1.169	0.961	0.916	0.87	1.015	0.885	1.02	1.039	1.002	0.865	0.962	1.088	0.975	0.991	1.256	1.098	1.048	0.895	0.994	0.882	0.876	1.066	1.147	1.199	1.064	1.181	1.134	0.989	0.913	1.004	0.866	1.029	1.128	0.955	0.996	0.948	1.094	1.024	0.928	0.961	1.174	0.976	1.196	0.844	0.923	1.053	0.821	0.965	0.841	1.015	1.058	0.687	1.149	1.077	1.1	0.105
SNTG2	1.141	1	1	1	1	1.096	1	1	1	1	1.026	1.059	1	1	1	1.02	1.087	1	1	1.063	1	1	1.046	1	1	1	1	1	1.05	1	1	1.057	1.049	1	1	1.023	1.045	1.051	1	1	1.028	1	1	1.018	1	1	1	1	1.017	1	1	1	1.014	1	1.032	1	1.104	1	1.026	1	1.011	1	1	1.059	1	1	1	1	1	1	1	1	1	1	1.044	1.033	1.063	1	1	1	1	1.027	1	1.033	1.013	1.008	1.006	1	1	1	1.054	1.02	1	1	1	1.016	1.033	1	1	1	1	1.07	1	1.03	1.014	1	1	1	1	1	1	1	1	1	1.008	1.022	1	1	1.053	1	1	1	1.011	1	1	0.003
SNURF	1.141	1.145	1	1.055	1	1	1.103	1	1	1	1	1	1	1	1	1.02	1	1	1.021	1.031	1.018	1.04	1	1	1.059	1	1	1.031	1	1.193	1	1	1	1	1	1	1	1	1	1.029	1	1	1	1	1	1	1	1	1	1	1	1	1.022	1	1.049	1	1	1.084	1.06	1	1	1.053	1	1	1	1.184	1	1	1	1	1	1	1	1	1	1	1	1.018	1	1	1	1	1.009	1	1.004	1.015	1	1	1	1	1	1.031	1	1.024	1	1.008	1	1	1	1	1.12	1	1	1.015	1.014	1	1	1	1	1	1	1	1	1	1.016	1	1	1	1	1	1	1.214	1.04	1	1.066	0.003
SPATA24	1.141	1	1	1	1	1.249	1	1	1	1	1.026	1	1	1	1	1.039	1	1	1	1	1.018	1	1	1	1	1	1	1.031	1.222	1	1	1.057	1.049	1	1.018	1	1	1	1	1	1	1	1.015	1.018	1	1	1	1.13	1	1	1	1	1	1	1.032	1	1	1.021	1.026	1.032	1.026	1.07	1.059	1	1.112	1	1	1	1.041	1	1	1.05	1.067	1	1.044	1	1.1	1.028	1	1	1.047	1.042	1.09	1	1.038	1.015	1.006	1	1.096	1	1.069	1.01	1.101	1.11	1	1.025	1.033	1	1	1	1	1	1.022	1.015	1.014	1	1	1.085	1	1	1	1	1.145	1	1.008	1	1	1	1	1	1	1	1.011	1	1	0.006
TBC1D8	1.141	1.062	1	1.055	1	1	1	1	1	1	1.046	1	1	1	1	1	1	1	1	1	1.011	1.063	1	1	1.059	1	1	1	1.101	1	1.059	1	1	1	1.063	1.306	1.103	1.02	1.097	1.109	1.128	1.142	1.47	1.16	1	1	1	1	1.05	1	1	1	1.027	1.026	1	1.028	1.358	1.021	1	1.032	1.034	1.032	1	1.119	1	1	1	1.078	1	1	1.053	1	1	1	1	1.033	1.032	1.018	1	1.024	1.023	1.054	1.034	1.065	1.004	1.012	1.006	1.023	1.023	1	1	1.034	1	1.024	1	1.016	1	1	1	1	1	1	1	1	1.041	1	1.023	1	1	1.119	1	1	1.056	1	1.029	1	1	1	1	1	1	1.083	1	1	1.066	0.008
TBKBP1	1.141	1	1.178	1.055	1	1	1	1	1.158	1	1.013	1	1	1	1.042	1	1.069	1	1	1	1	1	1	1	1	1	1.115	1	1.181	1	1.176	1.114	1	1	1.028	1	1	1	1	1	1	1	1	1	1	1	1	1.13	1.156	1.28	1	1	1	1	1	1.028	1.052	1.021	1.052	1	1.043	1	1.074	1.059	1	1	1.105	1	1	1.084	1	1	1	1	1	1	1	1	1	1	1	1	1	1	1	1	1	1	1	1	1	1.01	1	1	1.074	1	1	1	1	1	1	1.035	1	1.03	1.014	1	1	1	1	1	1	1.26	1.277	1	1.133	1.195	1	1	1	1.04	1.151	1	1.029	1	1	0.007
TMEM117	1.141	1	1	1	1	1	1	1	1	1	1.013	1	1	1	1	1.039	1	1	1	1.063	1	1.04	1	1.068	1	1	1	1.031	1	1	1	1	1	1.053	1.113	1	1	1.02	1	1	1	1	1	1	1.167	1	1	1	1.026	1	1	1	1.055	1.02	1.016	1	1	1	1	1	1	1	1	1	1	1	1	1	1	1	1	1	1	1	1	1	1.032	1.018	1	1	1	1	1	1	1.01	1.008	1.017	1.036	1	1	1	1.01	1	1	1	1.008	1	1	1	1	1.12	1	1	1	1.045	1	1	1	1	1	1.088	1.135	1	1.088	1.039	1	1	1	1	1	1	1.083	1.011	1	1	0.003
TMEM150A	1.141	0.98	0.98	1.106	0.98	0.98	0.98	0.98	0.98	1.202	1.026	0.98	1.035	1.124	0.98	1.054	0.98	1.022	1.055	1.042	0.98	0.98	0.98	0.98	1.038	1.076	1.04	0.98	0.98	0.98	0.98	0.98	0.98	1.084	1.165	1.118	1.047	1	1.158	1.014	1.063	0.98	0.995	1.016	0.98	0.98	0.98	0.98	0.997	1.007	0.98	0.98	0.98	1.006	0.996	1.024	1.032	0.98	1.031	0.98	0.98	0.98	0.98	1.097	1.123	0.98	0.98	0.98	1.021	1.032	0.98	0.98	1.088	1.009	1.049	1.013	0.98	0.998	1.026	1.004	0.98	1.033	1.036	0.98	1	1.031	0.993	0.98	0.98	1.012	1.082	1.037	0.98	1.027	1.017	1.004	0.98	1.017	0.98	0.98	0.98	0.98	1.024	1.018	1.028	1.039	1.026	0.98	1.054	1.073	0.98	1.094	1.108	1.066	1.048	1.024	0.98	0.98	0.98	1.059	1.044	0.98	1.02	0.98	1.07	0.009
TNFRSF13C	1.141	1	1	1	1	1.419	1	1	1	1	1.026	1	1	1	1.042	1.031	1	1	1.021	1	1	1	1	1	1	1	1	1	1.13	1	1	1	1	1	1	1.046	1	1.02	1	1.022	1	1	1	1	1	1	1	1	1	1	1	1	1.604	1.98	1	1.1	1.052	1	1	1	1.011	1	1	1	1	1.079	1	1	1.016	1	1	1	1	1	1	1	1	1	1	1.024	1	1	1	1	1	1	1	1	1	1.033	1	1	1	1	1	1	1	1	1	1	1	1	1	1	1	1	1.023	1	1	1	1.055	1	1	1	1	1	1	1	1	1	1.065	1	1	1	1	0.009
TPSB2	1.141	1.125	1	1	1	1.096	1.103	1	1	1	1.039	1.059	1.056	1.128	1.042	1.039	1	1.043	1.085	1	1.011	1	1	1	1	1	1	1	1	1	1.059	1	1.049	1.137	1.081	1.093	1.081	1.182	1.065	3.001	1.084	1.083	1.054	1.018	1.132	1.066	1	1	1.043	1	1	1.071	1.041	1.039	1	1.056	1	1	1.026	1.032	1	1.041	1	1	1	1	1.132	1	1	1	1	1	1.085	1.029	1	1	1.032	1.018	1.046	1	1.023	1	1.036	1	1.011	1	1	1.046	1.069	1	1	1	1	1	1	1	1	1	1	1.039	1	1	1	1	1	1	1	1.054	1	1	1	1	1	1	1.008	1	1	1	1	1	1	1.083	1	1	1.025	0.095
TPTEP1	1.141	1	1	1	1	1	1	1.097	1	1	1	1	1	1	1	1.02	1	1	1.021	1	1.011	1	1	1	1	1	1	1	1	1	1	1	1	1.084	1.045	1	1	1.02	1	1	1	1	1.194	1.047	1	1.105	1	1.065	1.017	1	1	1	1.027	1	1.016	1	1.052	1.021	1.041	1	1	1	1.037	1.119	1	1	1	1	1.105	1	1.138	1	1.141	1.315	1.044	1.11	1	1.074	1.187	1.095	1.204	1.069	1.146	1.204	1.163	1.245	1.274	1.046	1.151	1	1.179	1.181	1.048	1.038	1.095	1.1	1.104	1	1.043	1	1	1.112	1.154	1.123	1.076	1.09	1.047	1	1	1	1	1.058	1	1	1.04	1	1	1	1	1.04	1	1.901	1.011	1	1.066	0.018
TRAF4	1.141	1	1	1	1	1	1	1	1	1	1.039	1	1	1	1	1.059	1	1	1	1	1	1	1.073	1	1	1	1	1	1.05	1.096	1.059	1	1	1	1	1.023	1.045	1	1	1.022	1	1.032	1	1	1	1	1	1.13	1	1	1	1	1.055	1.084	1.032	1.084	1.349	1.115	1	1	1.034	1	1	1	1.056	1	1	1	1	1	1	1	1.042	1	1.158	1	1	1	1	1	1	1	1.017	1.098	1.016	1	1	1	1	1	1	1	1.03	1	1	1.008	1.016	1	1	1	1	1	1.035	1	1	1	1	1.054	1	1.06	1	1.092	1	1	1.013	1	1	1	1	1	1	1	1	1	1	0.004
TRAV36DV7	1.141	1.161	1	1	1	1	1	1	1	1	1.026	1	1.13	1	1	1	1	1.111	1.021	1	1	1	1	1	1	1	1	1.061	1	1	1	1	1	1	1	1	1	1	1	1	1	1	1	1	1	1	1	1	1	1.043	1	1	1	1	1	1.065	1	1.117	1.067	1	1.011	1	1	1.094	1	1	1	1.125	1	1	1	1	1	1	1	1	1.063	1.018	1	1	1	1	1	1	1	1	1	1	1	1.065	1	1	1	1	1.037	1.008	1	1	1	1	1	1	1	1	1	1.048	1	1	1	1	1	1	1	1	1.008	1	1	1	1	1.103	1	1	1	1	1	0.003
TROAP	1.141	1	1	1	1	1.152	1	1	1	1	1	1	1	1.032	1	1.02	1	1.043	1	1	1.023	1	1	1	1	1.185	1	1	1	1	1	1	1	1	1.018	1	1.022	1	1	1.022	1.028	1	1	1.018	1	1	1	1	1.026	1	1	1	1	1	1.074	1	1	1	1	1.032	1.28	1.02	1	1	1.089	1	1	1	1.057	1.053	1.053	1	1	1	1	1	1	1.036	1.023	1.061	1	1	1.022	1	1.247	1.023	1.017	1.188	1.023	1	1.034	1.047	1	1	1.037	1.066	1	1	1	1.039	1.12	1	1.044	1.015	1	1	1.023	1	1	1	1	1	1	1	1.021	1.022	1	1	1	1	1	1.333	1.018	1	1.025	0.008
TXNRD3	1.141	1	1	1	1.072	1	1	1	1	1	1	1	1	1	1	1	1	1	1.042	1	1	1	1	1	1	1	1	1	1	1	1	1	1	1	1.018	1	1	1.02	1	1.034	1	1	1	1	1	1	1	1.065	1	1	1	1	1	1	1.058	1	1	1	1	1	1.018	1.02	1.059	1	1	1	1	1	1	1	1	1	1	1	1	1	1.05	1	1.07	1.024	1.023	1.027	1	1	1.03	1.03	1.006	1	1.046	1	1	1.031	1	1	1	1.029	1.016	1.059	1	1.039	1	1	1.122	1.039	1.014	1	1.023	1	1.12	1.119	1	1	1	1	1	1	1.154	1	1	1	1	1	1.018	1	1.025	0.003
UBIAD1	1.141	0.943	0.967	0.966	0.888	0.973	0.98	0.888	1.07	1.116	1.006	0.888	1.017	1.011	0.963	0.994	1.044	1.195	1.073	1.192	1.064	1.12	0.953	1.133	0.971	0.888	0.976	0.943	1.318	1.321	1.405	1.394	1.002	1.037	0.992	0.888	1.029	1.036	0.917	0.938	1.013	0.945	0.977	0.946	1.156	0.947	1.193	0.888	1.054	0.969	0.888	0.951	1.065	1.089	1.013	0.927	1.055	1.066	0.958	1.134	1.04	1	0.973	1.195	1.088	1.029	1.065	0.888	1.092	1.086	0.936	0.888	0.986	0.94	0.888	0.982	1.001	1	1.004	1.015	1.103	0.936	0.964	0.963	1.012	0.997	0.97	0.929	0.994	0.993	0.919	0.972	1.013	1.037	1.026	1.061	0.932	1.122	0.964	0.957	0.98	0.976	1.018	1.059	0.975	1	1.026	0.936	0.994	0.888	0.966	1.06	1.105	0.888	1.037	1.077	0.888	1.066	1.011	1.078	0.946	1.005	1.019	1.227	0.969	0.033
UVSSA	1.141	0.965	1.101	0.965	0.965	0.965	0.965	0.965	1.085	0.965	1.002	1.022	0.965	0.965	1.029	0.984	0.965	1.169	1.026	0.965	1.051	1.026	1.009	0.965	1.021	0.965	0.965	0.965	0.965	1.057	0.965	0.965	0.965	0.965	1.114	1	0.986	0.965	1.014	0.982	0.965	1.014	1.025	0.965	0.965	1.028	0.965	1.255	1.08	1.059	0.965	0.965	1.004	1.027	0.996	1.018	0.965	1.102	1.015	1.088	1.017	0.984	1.093	0.965	1.136	1.163	0.965	0.965	1.004	0.965	0.965	1.109	0.965	1.066	0.965	1.028	1.081	0.965	1.009	1.033	1.045	1.006	1.023	1.028	0.98	0.979	0.991	0.965	1.009	1.046	0.965	0.99	1.041	1.011	1	1.016	0.965	0.965	1.03	1.062	0.965	1.087	1.007	1.008	1.004	1.023	1.01	0.965	1.153	0.965	1.126	0.965	1.223	0.965	1.023	1.021	0.965	0.965	0.965	0.965	0.965	0.965	1.008	0.965	0.989	0.011
VSIG1	1.141	1	1	1	1	1	1	1.154	1	1.071	1.059	1.153	1.056	1	1	1.178	1.044	1	1.199	1.104	1.097	1.103	1.046	1	1.23	1	1	1.247	1.101	1	1	1.229	1	1	1.018	1	1	1	1	1.011	1.13	1	1	1	1	1	1	1	1	1	1	1	1.014	1	1	1	1	1	1.052	1	1	1	1	1	1	1	1.199	1	1	1	1	1	1	1	1	1	1	1	1	1	1	1	1	1	1	1	1	1	1	1	1	1	1	1	1	1	1	1	1	1	1	1	1	1	1	1	1	1	1	1	1	1	1	1	1	1	1	1	1	1	1	1	1	1	1	0.005
ZNF222	1.141	1	1	1.055	1	1	1	1	1.079	1	1.013	1.299	1	1	1	1.039	1	1	1.042	1	1.094	1.04	1.046	1	1.152	1	1.038	1	1	1	1	1.057	1	1	1	1.023	1	1.02	1	1.04	1.028	1.032	1	1.036	1	1.105	1	1.103	1	1	1	1	1	1.02	1	1.028	1.052	1	1	1	1.081	1.041	1	1	1	1.079	1	1	1	1	1	1	1	1	1	1.052	1	1.046	1.046	1.109	1	1	1.052	1.033	1.017	1.023	1.013	1.064	1	1	1.034	1.02	1	1.117	1	1.024	1.033	1	1	1	1	1	1.035	1.03	1.014	1.03	1	1	1	1	1.088	1	1	1	1.041	1.045	1	1	1.053	1.04	1	1	1.062	1	1	0.006
ZNF343	1.141	1	1.089	1.143	1	1	1.103	1	1	1	1	1	1	1	1.109	1	1.069	1.043	1	1.138	1	1.112	1.13	1.068	1	1	1	1	1	1	1.093	1	1	1	1	1.023	1.058	1	1	1.029	1.028	1.075	1.015	1	1	1	1	1.103	1	1.055	1.187	1	1.082	1.043	1	1	1	1	1.086	1	1	1	1.074	1	1	1	1	1	1	1	1	1	1.11	1.029	1	1.099	1.032	1.018	1.046	1.024	1	1.027	1.026	1.033	1.017	1.042	1.019	1	1	1	1	1.02	1	1.038	1	1.021	1.016	1.037	1.085	1	1.081	1	1	1	1.014	1.06	1.023	1	1	1	1	1	1	1	1.019	1	1.097	1.123	1	1	1	1	1.048	1	1.04	0.006
ZNF525	1.141	1	1.089	1.055	1	1	1	1.45	1	1	1.026	1	1.089	1	1	1.051	1	1.043	1	1.031	1.045	1	1	1	1	1	1.038	1.097	1	1	1	1	1	1	1.053	1	1	1	1	1.026	1	1.064	1.024	1.147	1	1.066	1.095	1	1.033	1.027	1.093	1.071	1.084	1	1	1	1	1.021	1	1	1	1	1.111	1	1	1	1	1.125	1.016	1	1	1.099	1	1.059	1	1	1	1.077	1	1.071	1.037	1	1.044	1	1.026	1.008	1.035	1.087	1	1	1	1.032	1.048	1	1	1.013	1.033	1.037	1	1	1.155	1.056	1.057	1.039	1.027	1	1	1.392	1	1	1	1	1	1	1.08	1.045	1	1.077	1	1.04	1	1.083	1.093	1	1.059	0.009
ZNF629	1.141	1	1	1	1	1	1	1	1	1	1	1	1	1	1	1.059	1	1	1.109	1.1	1.032	1.08	1	1	1	1	1.153	1	1.13	1	1	1.057	1.049	1	1.056	1.138	1.208	1.039	1.145	1.095	1.028	1	1.039	1.018	1.167	1	1	1	1.033	1	1	1	1.035	1.02	1.049	1	1	1	1	1	1	1	1	1	1	1	1	1	1	1	1	1	1	1	1	1	1	1	1	1	1	1	1	1	1	1	1	1	1.023	1.033	1	1.016	1	1	1	1	1	1	1	1	1	1	1	1	1	1	1.023	1	1	1	1	1	1	1	1	1.09	1	1	1	1	1	1	1	1	1.066	0.006
ZNF667	1.141	1	1	1	1	1.096	1	1	1	1	1	1	1	1.032	1	1	1	1	1	1	1	1	1	1	1	1	1	1	1	1	1	1	1	1	1.035	1	1	1	1.032	1.011	1	1	1	1	1	1	1	1	1	1.071	1	1.071	1.055	1.013	1.065	1	1	1	1	1	1	1	1	1	1	1	1	1	1	1	1	1	1	1	1	1	1	1	1	1	1	1	1	1	1	1	1	1.023	1.023	1	1	1	1	1	1	1	1	1	1	1	1	1	1	1	1.022	1.03	1	1	1	1	1	1	1	1	1.033	1	1	1	1	1.112	1	1.131	1.056	1	1	0.002
ZSCAN5A	1.141	1	1	1	1	1	1	1	1	1	1	1	1	1	1	1.031	1.087	1	1.021	1.05	1	1.12	1.107	1.177	1.059	1	1	1	1	1	1.059	1.171	1.139	1	1	1	1.022	1	1.032	1.011	1.112	1.032	1.015	1.018	1	1	1	1	1	1	1	1	1	1.013	1	1	1	1.021	1	1	1.018	1.032	1	1	1	1	1	1	1	1	1	1	1	1.046	1	1	1	1	1	1.024	1	1.054	1.009	1	1.004	1.008	1	1.023	1.023	1	1	1	1	1.024	1	1.016	1	1.037	1	1	1	1	1.022	1	1.035	1	1	1	1	1	1	1	1	1	1	1	1	1	1.178	1	1	1	1	1	1	0.003
ADAM10	1.14	0.871	0.833	1.122	1.021	1.067	0.953	1.241	0.919	0.806	1	1.005	0.892	0.865	0.796	1.016	0.967	1.102	0.875	1.122	0.971	0.832	1.036	0.892	0.734	0.989	0.773	1.006	0.81	0.784	1.129	1.114	0.969	1.347	0.841	0.862	0.945	0.83	0.991	0.839	0.876	1.033	0.954	1.035	0.878	1.113	1.032	1.083	1.216	0.889	1.116	0.845	0.824	0.878	1.223	0.787	0.994	0.929	0.916	0.986	0.898	0.963	1.1	1.374	1.066	0.792	1.176	1.046	0.885	0.854	1.139	0.962	0.957	1.141	0.958	1.054	0.989	1.21	1.02	1.246	1.145	1.154	1	1.128	1.035	1.212	1.176	1.163	0.94	1.001	0.981	0.973	1.132	1.217	1.101	1.087	0.916	0.959	0.873	0.915	1.28	1.068	0.968	0.946	1.047	1.047	1.161	0.821	1.059	0.868	1.077	1.213	0.805	1.01	1.159	1.293	0.85	1.134	1.143	0.82	0.786	0.942	1.213	1.006	1.033	0.134
CNOT2	1.14	0.928	1.18	0.892	1.015	1.306	1.225	1.096	1.075	0.9	0.772	0.875	0.77	0.818	0.938	0.889	0.861	1	0.879	0.945	0.892	0.992	0.934	0.982	1.089	1.096	1.081	1.062	0.93	0.853	0.905	1.232	0.648	0.968	0.955	0.896	0.867	0.903	0.756	0.861	0.99	0.855	0.852	0.916	0.681	1.024	0.85	1.024	0.917	1.018	1.285	1.326	0.919	0.864	1.074	0.907	0.934	1.005	1.03	0.896	0.99	0.919	1.023	0.781	0.688	1.049	0.849	1.073	1.104	0.881	0.698	0.992	0.915	1.084	1.005	1	0.915	1.186	0.981	1.047	1.13	1.221	1.186	1.133	0.958	1.049	1.212	1.135	1.186	1.176	1.352	1.133	1.127	1.197	1.258	1.105	1.114	1.139	1.11	1.045	1.049	1.076	1.182	1.377	1.378	1.24	1.263	1.435	0.831	0.841	0.92	1.304	1.342	0.918	0.994	1.024	0.753	0.769	0.847	0.978	1.037	1.917	0.914	0.752	1.007	0.183
GAMT	1.14	1.024	0.964	0.964	0.964	0.964	1.264	1.263	0.964	0.964	1.027	1.183	0.964	0.964	1.086	1.002	0.964	1.03	1.025	0.994	1.025	1.041	0.964	0.964	1.077	1.143	1.134	0.964	1.253	1.205	0.964	1.074	1.451	1.117	1.077	1.009	0.964	1.071	1.026	1.014	0.991	1.075	0.987	0.982	0.964	1.028	0.964	0.964	0.996	1.017	1.265	1.032	0.991	1.036	1.005	1.04	1.081	1.102	0.989	0.995	1.075	0.984	0.964	0.964	0.964	1.162	0.964	0.964	1.044	0.964	0.964	0.964	1.128	1.094	1.031	0.964	0.995	0.964	0.964	1.046	1	0.964	0.994	0.996	1.003	0.993	1.012	1.075	0.964	0.964	1.03	0.99	1.023	0.987	1	0.972	1.059	1	0.964	1.039	1.014	1.032	0.985	1.001	1.045	0.964	1.023	0.964	1.037	1.022	1.115	0.964	0.964	0.964	1.02	1.014	1.058	0.964	0.964	0.964	0.964	1.091	1.039	0.964	0.964	0.014
LYST	1.14	1.024	1.039	1.001	2.134	0.787	0.867	1.017	1.253	0.964	1.111	1.141	1.079	1.113	1.085	1	1.03	1.033	1.013	0.94	1.073	0.787	0.908	0.926	0.86	0.835	0.787	1.02	0.878	0.787	0.987	0.921	0.887	1.077	0.836	1.062	0.938	0.889	0.945	1.031	1.088	1.463	2.018	1.444	1.226	1.2	1.38	1.171	1.578	1.064	1.082	1.25	1.26	1.434	1	0.897	0.952	1.549	1.739	1.168	1.15	1.666	1.129	1.05	1.551	1.28	1.066	1.258	0.889	0.828	0.963	0.904	0.906	0.902	1.173	1.029	0.861	0.958	0.878	1.075	0.922	0.955	0.96	0.966	0.882	0.962	0.997	0.956	0.93	0.931	0.884	0.93	0.936	1.002	0.815	0.918	0.956	0.943	0.921	0.878	0.932	0.886	1.036	0.954	0.934	0.955	0.928	0.871	1.098	0.956	0.83	1.062	1.35	1.066	1.467	0.966	1.494	1.157	0.913	1.104	0.992	0.955	1.523	1.001	1.907	0.102
MIR1226	1.14	0.953	0.897	0.947	0.961	0.897	1.044	0.897	0.897	0.897	0.92	0.95	0.947	1.18	0.995	0.933	0.976	1.064	0.984	1.116	1.093	0.933	1.308	0.897	0.897	1.355	0.931	0.98	1.047	1.209	1.019	0.897	1.191	0.897	1.048	1.018	1.097	0.925	0.926	1.054	0.962	0.926	0.924	0.975	1.334	1.355	0.897	1.167	0.95	1.089	1.149	0.897	0.994	1.008	1.028	1.089	1.053	1.007	0.957	0.971	0.948	1.018	1.041	1.021	1.099	1.01	0.897	0.968	1	0.973	0.993	0.942	1.05	1.011	1.12	0.927	1.051	1.024	1.021	1.007	1.002	0.945	1.012	0.956	1.045	1.015	0.982	0.938	1.021	0.965	1.071	1.047	1.079	0.94	0.93	1.003	0.999	1.159	0.897	1.008	0.943	1.024	1.04	1.103	1.022	0.994	0.952	1.092	0.897	1.036	1.026	1.001	0.897	0.897	0.959	1.071	1.035	0.897	1.069	0.933	0.897	0.897	1.087	0.983	1.136	0.032
MRFAP1L1	1.14	0.77	1	1.277	0.789	1.125	1.191	0.979	0.833	0.897	1.052	1.131	1.067	0.82	1.004	0.878	1.176	1.153	1.159	1.183	1.167	0.954	0.83	1.107	1.092	0.842	1.072	1.029	0.919	0.811	0.927	0.994	0.957	0.953	0.706	0.829	0.844	0.741	0.816	0.802	0.814	0.933	0.776	0.865	1.156	0.999	0.71	0.974	0.996	1.078	0.893	1.051	0.817	0.963	1	1.006	0.952	1.198	0.93	1.054	0.973	0.969	0.819	1.21	1.19	0.804	0.917	1.366	1.004	1.121	1.024	0.857	1.041	1.215	0.962	0.952	1.015	1.309	1.099	0.936	0.956	0.792	0.937	0.992	0.994	1.15	1.007	1.056	0.823	0.902	0.94	1.055	1.075	1.045	1.105	1.104	1.095	0.974	0.883	0.91	1.034	1.015	1.066	1.111	1.038	1.067	0.991	1.087	0.926	1.087	0.927	0.838	1.274	0.991	1.179	1.061	1.045	1.015	1.153	1.113	1.043	0.92	1.033	1.181	1.232	0.131
NMRK1	1.14	0.816	1.076	0.853	1.103	0.96	1.115	1.237	0.951	0.942	1.205	0.933	0.992	1.13	0.956	1.058	1.218	0.934	0.937	1.075	1.045	0.897	1.069	0.821	0.873	0.816	1.09	0.901	0.947	1.244	0.95	0.981	0.867	0.874	0.973	1.073	1.082	0.909	1.143	0.871	0.962	0.98	0.887	0.833	1.36	1.034	0.884	0.898	1.048	0.874	0.84	1.388	0.912	0.852	1.079	1.118	0.913	1.308	0.875	1.176	0.928	0.884	1.028	0.814	0.923	0.769	0.952	0.951	0.981	0.916	1.123	1	0.976	1.031	1.239	0.964	1.205	0.968	1.083	0.912	0.99	1.106	1.004	1.183	0.95	1.008	0.957	0.968	1.048	0.869	1.168	1.039	1.15	1.124	1.147	1.088	1.187	1.249	1.089	1.127	0.769	1.013	1.159	1.136	1.195	1.179	0.992	1.364	0.885	0.981	1.08	1.019	1.107	1.082	0.917	1.086	1.274	0.948	0.81	1.336	1.05	1.128	1.05	0.961	0.89	0.085
ORAI3	1.14	0.976	1.288	0.841	0.841	0.841	0.927	1.052	0.841	0.935	0.917	0.89	0.887	1	1.003	0.91	0.951	0.841	0.929	0.92	0.954	0.941	0.879	0.956	0.89	0.892	0.841	0.918	0.939	1.05	1.055	0.964	0.923	1.124	1.166	0.922	1.054	0.933	1.161	1.122	1.048	0.981	1.047	1.065	0.952	1.269	0.841	0.841	0.978	0.863	1.123	0.96	0.967	1.061	1.013	0.953	0.928	0.858	0.963	1.03	0.878	0.961	0.89	1.082	0.982	0.974	1.097	1.079	0.915	1.074	1.121	1.518	1.114	1.112	1.385	1.111	1.211	1.222	1.262	1.186	1.122	1.103	1.101	1.052	1.13	1.231	1.136	1.335	1.061	1.149	1.092	1.163	1.137	1.134	1.224	1.116	1.184	1.113	1.021	1.279	1.055	0.9	1.024	1.098	1.051	1.028	1	0.958	1.149	0.841	0.949	0.889	0.935	0.914	0.983	0.957	1.136	0.841	0.957	1.051	0.895	0.91	0.969	0.969	1.241	0.056
RFC4	1.14	0.94	0.94	1.114	1.008	0.94	0.94	1.259	0.94	1.007	1.084	0.996	0.993	1.048	0.98	1.015	0.94	1.004	1.116	0.97	1.061	0.94	1.027	1.005	0.94	0.998	1.033	0.94	0.94	1.031	0.94	0.94	1.169	0.94	1.055	0.962	0.983	0.999	0.971	1.025	0.993	0.971	0.991	1.019	0.94	1.254	0.94	1.002	1.068	0.966	0.94	1.007	1.002	0.984	1.01	1.046	0.989	1.131	1.014	1.031	1.211	1.028	0.94	0.94	1.142	0.94	1.003	1.058	0.97	0.99	1.092	1.081	1.044	1.176	0.982	0.94	0.94	1.042	1.054	0.963	0.984	0.991	1.002	0.94	1.102	1.076	1.097	1.081	1.095	1.069	0.973	1.035	0.998	0.998	1.065	1.03	1.027	0.94	1.102	0.94	0.94	0.973	0.961	1.011	0.966	0.997	0.94	0.94	0.94	1.071	0.94	0.94	1.046	1.071	1.025	0.94	0.94	1.013	0.94	1	1.001	1.267	1.111	0.94	1.103	0.024
TBL1XR1	1.14	0.909	0.875	0.966	0.931	0.854	0.95	1.133	1.084	0.909	1.05	1.323	1.356	1.031	1.037	1.081	0.975	0.863	1	1.117	1.022	1.125	0.822	0.961	0.815	1.018	0.966	0.932	1.275	0.92	0.923	0.937	0.904	0.824	1.072	0.925	0.776	0.896	0.884	0.895	0.883	0.778	0.882	0.86	0.961	1.329	0.726	0.886	1.054	1.019	0.976	1.295	0.984	1.013	1.272	0.968	0.945	1.188	1.147	1.051	1.031	1.128	1.061	0.955	0.94	0.985	0.706	0.943	1.158	1.005	0.978	0.888	0.943	1.17	0.988	0.945	1.299	1.113	0.995	1.051	1.076	0.997	0.926	1.046	1.039	1.033	1.189	1.083	0.921	1.172	0.855	1.148	1.401	1.008	0.978	1.22	1.102	0.938	1.105	1.091	1.34	1.097	1.276	1.243	1.152	1.048	1.262	1.04	1.007	1.278	1.258	0.902	0.85	0.779	0.893	0.96	0.917	0.903	0.754	0.89	0.941	1.77	1.191	1.253	1.363	0.142
TMEM248	1.14	1.093	0.83	1.004	0.945	1.193	1.2	1.218	1	0.786	1.141	1.139	0.955	0.804	1.094	0.9	1.036	0.847	0.939	0.883	0.902	0.881	1.011	1.124	1.085	1.031	0.861	0.823	1.124	0.611	0.785	0.957	0.932	0.97	0.931	1.025	0.871	0.864	0.983	0.896	0.933	0.889	1.05	0.988	1.088	0.932	0.88	1.291	1.085	1.132	0.947	1.206	0.932	1.078	0.979	0.815	1.123	0.926	1.141	1.16	0.968	1.014	1.076	0.669	1.214	0.659	0.839	0.911	0.856	1.054	0.945	0.995	0.868	0.944	1.022	0.923	0.942	1.143	1.157	1.199	1.126	1.085	1.095	0.925	1	1.159	1.212	1.067	0.973	0.85	1.196	1.19	1.161	1.196	1.305	1.135	1.012	0.993	0.913	0.818	1.07	0.915	1.242	1.311	1.051	1.229	1.028	1.129	1.147	1.071	1.192	1.045	1.03	0.75	0.948	0.872	0.845	0.907	0.781	0.773	1.013	0.935	1.219	1.082	0.855	0.158
TRAF6	1.14	0.923	1.005	1.106	1.056	0.923	1.018	1.012	0.923	1.226	1.028	1.009	0.923	1.011	1	0.923	0.987	0.923	0.993	1.019	0.944	0.997	0.923	0.986	1.13	0.98	0.958	0.951	0.969	1.012	0.923	1.006	1.086	1.109	1.073	1.094	0.944	0.941	1.11	0.985	0.99	0.923	0.923	0.956	1.102	0.923	0.923	1.079	1.104	0.998	1.095	1.225	1.005	1.021	1.067	0.964	1.068	1.023	1.017	0.952	0.923	1.023	0.923	0.978	0.923	0.996	0.923	0.923	0.961	1.229	1.038	1.271	0.985	1.086	1.028	0.953	1.016	1.042	0.978	1.066	1.029	0.923	1.036	0.953	0.996	1.022	0.994	0.923	0.956	0.923	1.018	1.108	1.036	1.078	0.957	1.011	1.08	1.012	1.065	1.006	0.97	0.923	1.037	1	1.056	1.039	0.945	1.132	1.133	0.923	0.923	1.147	0.975	0.923	1.011	1.039	1.359	0.923	0.923	0.923	0.983	0.999	1.042	0.923	0.97	0.023
TXLNA	1.14	0.972	0.819	0.864	1.17	0.819	1.038	0.819	1.397	1.028	0.935	1.122	0.819	0.897	0.943	1.04	0.819	1.067	0.951	0.999	1.01	0.911	1.028	1.478	1.145	0.987	0.913	0.949	0.943	0.898	0.972	0.959	0.953	0.887	0.914	0.99	0.973	0.954	0.819	0.883	0.924	0.845	0.856	0.911	0.927	0.873	1.1	1.065	1.077	0.922	1.017	0.877	0.892	0.938	1.051	1.027	0.948	0.967	1.032	1.072	1.009	0.968	0.897	1.125	1.057	1.08	0.819	0.948	0.939	1.064	0.976	0.941	0.993	1.065	1.319	1.281	1.01	1.107	0.876	0.928	0.999	1	0.995	0.927	1.136	1.065	1.113	1.048	0.935	1.044	1.08	1.053	1.126	1.063	0.958	1.047	1.066	1.013	1.171	0.998	1.039	1.152	1.016	1.129	1.05	1.033	1.07	0.819	0.943	1.082	1.029	1.114	1.409	1.005	0.979	1.048	1.27	1.281	1.03	0.936	0.979	1.063	1.029	0.977	1.084	0.058
UBR4	1.14	0.78	1.154	0.823	1.015	1.006	0.86	0.856	0.878	1.124	1.257	0.826	0.893	0.905	1.09	1.001	0.903	1.151	1.085	0.893	1.046	0.968	0.888	0.887	1.159	0.828	0.995	1.032	1.17	0.78	0.991	0.94	1.6	0.979	0.939	1.01	0.925	0.947	0.881	0.875	1.081	0.976	0.962	1.117	1.03	0.78	1.263	1.149	1.082	0.908	0.853	1.373	1.112	1.118	1.048	0.982	1.445	1.077	1.118	1.007	0.908	1.039	1.023	0.826	0.963	0.78	0.914	0.841	0.857	0.905	0.888	1.262	1.088	0.803	0.974	1.052	0.992	1.003	0.94	1.034	1	0.881	1.049	1.049	0.921	1.008	0.962	0.988	0.982	0.981	1.122	1.064	1.091	0.873	0.901	1.004	1	0.982	0.813	1.076	0.844	1.064	1.288	1.118	1.04	0.96	1.1	1.411	0.839	0.827	1.084	0.943	1.026	1.069	1.102	1.086	0.9	0.901	0.888	0.924	1.001	1.079	1.121	1.052	1.091	0.077
ZNF100	1.14	0.94	0.94	0.992	0.94	0.94	1.449	1.38	0.94	1.074	1.001	0.94	1.098	0.97	0.94	0.959	1.006	0.94	1	1.017	1.047	0.94	1.053	0.94	0.94	0.94	0.94	1.073	0.94	0.94	1.083	1.079	0.987	0.94	1.089	0.962	1.113	0.959	0.94	1.044	0.94	1.133	0.997	0.985	0.94	0.94	1.03	0.94	0.94	0.992	1.205	1.007	0.987	1.055	1.006	1.019	1.018	1.042	0.94	1.018	0.951	1.004	1.031	0.94	1.077	0.94	1.039	1.088	1.046	1.04	0.94	0.987	0.98	0.94	0.94	1.063	0.94	1.025	1.028	0.963	1.041	0.991	0.961	0.971	1.006	1.013	1.067	1.18	1.027	1.002	1.024	1.017	0.969	1.03	0.975	1.018	1.11	1.031	0.98	0.977	0.94	0.973	1.003	1.07	0.979	1.083	1.087	0.991	1.124	1.176	0.993	1.081	0.94	0.94	1.044	1.055	0.94	0.94	1.183	0.94	1.037	1.064	1.026	0.94	0.94	0.019
AC096649.2	1.139	1.056	1.022	0.991	0.939	1.119	0.939	1.03	1.238	1.276	1.061	1.107	0.939	0.999	1.097	1.107	1.021	1.06	1.139	1.147	1.099	1.242	1.026	1.068	1.105	0.939	1.083	1.289	1.176	1.029	0.994	1.1	1.032	0.939	0.939	0.983	0.96	0.958	0.969	0.971	1.018	0.999	1.01	0.956	0.939	1.001	1.028	1.062	1.096	0.965	1.292	0.939	1.055	1.122	1.031	1.124	1.087	1.038	1.101	1.029	1.002	0.958	0.974	1.107	0.992	1.088	1.001	1.162	0.969	0.989	0.989	1.08	1.019	0.967	0.939	0.939	0.969	0.989	0.983	0.983	0.961	0.989	0.955	0.97	0.955	0.939	0.982	0.982	1.004	1.001	0.971	0.949	0.968	0.939	0.974	1	0.97	0.974	0.979	1.012	1.085	0.972	1.077	0.967	0.99	1.024	1.005	1.04	0.939	1.051	0.939	0.993	1.045	1.357	0.969	1.045	0.939	0.939	0.939	0.977	1	0.939	1.002	0.939	1.059	0.014
AC097358.1	1.139	0.998	0.94	1.096	0.94	1.12	1.036	1.031	0.94	0.94	1.013	0.995	1.151	1.108	1.098	1.07	1.105	1.224	1.059	1.028	1.1	1.151	1.027	0.94	1.273	1.055	1.156	1.084	1.225	1.212	1.05	1.047	1.22	0.94	0.989	0.961	0.994	0.94	1	0.993	1.045	1.03	1.054	1.042	1.097	1.064	1.119	1.001	1.033	1.094	0.94	1.006	1.017	1.074	1.047	0.992	1.137	0.94	0.989	0.97	0.982	0.959	1.009	1.052	1.098	1.089	0.94	1.013	1.008	0.94	0.94	1.033	0.94	0.995	0.981	0.971	0.94	1.007	1.005	0.94	0.962	0.965	0.988	0.97	0.956	0.947	0.97	0.983	0.961	0.94	0.94	0.94	0.968	0.962	0.974	0.962	0.955	0.94	0.98	0.976	1.036	0.94	0.981	0.996	0.965	0.968	1.028	1.092	1.01	0.996	0.94	1.246	1.183	1.105	1	1.045	1.031	0.94	1.09	1.09	0.94	0.94	0.982	0.94	0.987	0.014
AC097638.1	1.139	1.057	1.326	1.043	1.007	1.12	1.134	1.031	1.014	1.073	0.976	1.051	1.045	1.03	0.979	1.033	1.146	1.02	1.079	0.999	1.117	1.015	1.07	1.004	1.217	1.114	1.12	1.055	1.129	0.94	1.217	0.94	0.986	0.989	0.94	0.961	0.982	0.977	0.94	0.999	1.071	1	1.025	0.991	0.94	1.127	1.029	1.124	1.002	0.965	1.115	1.14	1.108	1.093	1.001	1.045	0.94	0.979	0.989	1	1.035	0.997	1.079	1.052	1.098	1.089	0.94	1.088	1	0.989	0.94	0.986	0.94	0.94	0.94	0.94	0.999	0.94	1.005	0.94	1.005	0.94	0.961	0.94	0.96	0.954	0.958	0.961	0.961	0.97	1.037	0.959	0.94	0.962	0.974	0.955	0.94	1.01	0.98	1.013	0.94	0.973	1.002	0.968	0.952	0.996	0.94	0.94	1.01	0.94	0.94	1.049	0.94	1.022	1	1.024	1.031	1.012	1.09	1.015	1.062	1.017	0.971	0.94	0.987	0.012
FAM168B	1.139	0.834	1.032	1.039	1.306	0.905	1.021	1.177	1.571	1.341	0.974	1.066	0.901	0.988	0.912	1.044	1	0.844	0.976	1.161	1.083	1.132	0.957	1.039	1.229	1.01	0.991	0.965	1.111	1.078	1.01	1.036	0.97	0.944	0.912	0.858	0.942	0.892	0.908	0.932	0.781	0.822	0.869	0.903	0.988	0.86	1.634	0.759	0.99	1.235	0.901	0.813	0.914	0.988	1.071	0.922	1.431	0.95	0.922	0.984	0.888	1.073	1.056	1.168	0.759	0.899	0.86	1.019	1.01	0.84	0.947	1.174	0.973	0.965	0.86	0.916	1.167	1.097	1.11	1.061	0.877	0.841	0.995	1.172	1.103	1.116	1.146	0.996	0.857	0.97	0.891	1.107	1.115	1.125	0.844	1.139	1.039	0.958	1.123	0.931	1.192	1.003	1.122	1.183	1.101	1.085	0.996	1.152	0.991	1.55	1.06	1.04	0.913	0.961	1.153	0.872	1.043	1.056	1.02	1.033	0.924	1.05	1.111	0.981	1.038	0.083
FUT4	1.139	1.039	0.978	1.086	1.089	0.978	1.079	0.978	0.978	1.047	0.998	0.978	0.978	0.978	1.019	1.017	0.978	0.978	0.999	0.978	1.042	1.056	0.978	0.978	1.035	0.978	0.978	0.978	1.175	0.978	0.978	0.978	0.978	0.978	1.03	0.978	1.013	1.078	1.156	1.057	1.069	1.041	1.069	1.049	0.978	0.978	0.978	0.978	0.978	1.031	0.978	0.978	0.991	1.018	1.041	0.978	1.08	1.01	0.978	1.009	1.032	0.998	1.035	0.978	0.978	0.978	0.978	0.978	0.978	0.978	0.978	1.075	1.044	1.007	0.978	1.01	1.027	0.978	1.023	1.001	1.037	1.004	1.003	0.978	1.016	1.012	1.016	1	0.978	1.074	0.978	1.044	1.067	1.001	1.071	1.022	0.994	0.978	1.02	1.054	1.028	1.012	1	1.001	0.978	0.978	1.024	0.978	0.978	0.978	1.032	0.978	0.978	0.978	1.024	1	1.343	0.978	0.978	1.119	1.105	0.978	1.028	0.978	1.053	0.009
POLD3	1.139	0.939	1.24	1.203	1.142	1.193	0.939	0.939	0.939	1.006	1.002	0.995	0.939	1.034	0.939	1.047	0.98	0.939	1.022	1.152	1.02	0.977	1.026	0.939	0.994	1.074	0.996	0.939	1.137	0.939	1.224	0.992	1.078	1.038	1.297	1.012	1.3	0.958	1.073	0.995	1	0.987	1.055	0.983	0.939	1.037	0.939	1.111	1.098	1.016	1.026	1.045	0.965	1.041	1.056	0.965	1.017	0.959	1.012	1.172	1.118	1.038	0.939	0.995	0.992	0.939	1.1	0.939	1.101	1.018	0.989	0.986	0.979	0.939	0.939	1.001	1.046	1.033	0.974	0.974	0.961	1.015	1.008	0.939	1.109	1.012	1.016	1.047	0.982	1.218	1.112	1.057	0.984	1.029	0.974	0.998	1.034	0.939	1.06	0.939	0.987	0.939	1.014	0.972	0.992	0.984	0.961	0.939	1.276	0.939	1.044	0.993	0.939	0.939	1.055	0.988	1.542	0.939	0.989	0.977	0.939	1.095	0.97	1.029	1.054	0.026
AC022217.1	1.138	0.977	0.977	1.085	0.977	1.071	0.977	1.168	1.054	1.046	1.099	1.127	1.087	1.027	0.977	0.977	1.063	0.977	0.977	1.057	0.995	1.016	0.977	0.977	1.034	0.977	0.977	0.977	0.977	0.977	0.977	0.977	1.025	1.111	1.441	1.609	1.199	1.027	1.298	1.032	1.059	1.103	1.111	0.977	1.141	1.107	1.07	0.977	1.058	1.004	0.977	0.977	1.058	1.091	1.114	1.005	0.977	0.998	0.977	1.04	1.05	0.977	1.134	0.977	1.032	0.977	1.042	1.054	0.977	0.977	1.082	1.026	1.019	1.006	0.977	1.01	0.977	0.995	1	1.07	1	0.977	0.994	0.977	0.977	0.992	0.996	0.977	0.977	1.009	0.977	1.007	1.007	0.977	0.977	0.993	1.025	0.977	0.977	1.053	1.108	0.977	1.02	1.036	1.004	1.007	1.046	0.977	0.977	0.977	0.977	1.034	0.977	0.977	0.993	0.977	0.977	1.053	1.029	0.977	0.977	1.058	1.021	0.977	0.977	0.01
CCDC85B	1.138	0.826	1.083	1.071	0.806	0.752	0.932	0.825	0.87	1.336	1.105	1.14	1.114	1.018	1.056	1.211	0.884	1.076	1.025	0.916	1.019	1.175	1.075	1.073	1.144	1.766	0.925	0.969	1.103	0.897	1.108	1.047	0.901	0.791	0.89	0.907	0.86	1.031	0.844	0.897	0.916	0.912	0.86	0.856	0.851	1.225	0.823	0.752	1.188	0.962	1.035	0.858	0.95	1.051	1.027	0.958	0.917	1.079	1.355	1.146	1.153	0.921	1.275	0.841	0.878	1.061	0.931	1	1.086	0.896	0.926	0.789	0.902	1.025	1.006	0.892	0.775	1.02	1.02	0.996	0.917	0.965	0.935	0.826	0.999	1.109	1.058	1.159	0.953	1.181	0.97	1.013	1.084	0.947	1.114	0.956	0.971	1.157	0.913	1.115	0.914	0.925	0.869	0.987	1.074	1.19	1.01	1.088	0.969	1.089	0.877	0.883	1.206	1.473	1.327	1.076	1.286	0.868	0.977	0.933	1.188	1.243	1.008	1.368	1.126	0.113
DHRS4L2	1.138	1.087	0.907	0.957	0.907	0.907	0.907	0.907	1.371	1.074	0.985	0.961	1.06	0.982	1.034	0.953	0.999	1.016	1.014	1.05	1.063	1.053	0.991	0.907	1.045	1.019	1.022	1.136	0.979	1.134	0.96	1.093	0.997	1.257	1.061	0.928	0.96	1.062	0.966	1.062	1.189	1.029	1.03	1.194	1.135	0.907	0.907	0.907	0.922	1.006	0.991	1.036	0.932	1	0.995	0.983	0.954	1.071	0.999	1.028	0.938	1.055	0.941	1.211	0.958	1.314	1.063	1.02	1.037	1.159	0.984	0.979	0.984	0.96	0.907	0.967	0.936	1.097	0.961	1.015	0.949	0.956	0.962	0.966	0.973	1.054	0.952	1.019	1.002	0.966	1.019	0.996	1.117	1.178	1.13	1.008	0.907	1.009	0.907	1.013	1.028	0.939	0.967	1.002	0.939	0.962	1.061	1.005	0.907	0.907	0.907	0.907	1.009	1.033	0.972	0.987	1.263	0.907	1.032	1.037	1	0.907	1.026	1.046	1.125	0.026
KLF2	1.138	1	1.062	1.446	1.026	1.003	1.394	1.396	1.272	1.302	1.152	1.315	1.284	1.431	1.548	1.674	1.709	1.358	1.825	2.101	2.584	1.811	1.529	1.633	1.428	1.32	1.345	1.5	1.291	1.041	1.784	1.661	1.64	2.494	3.989	4.039	1.917	1.196	2.338	0.678	0.877	0.956	1.28	0.71	1.018	0.9	1.014	1.241	1.729	1.451	1.119	0.821	1.831	2.341	0.836	0.916	0.636	0.876	0.65	0.923	0.842	0.752	1.226	0.902	1.143	1.291	1.348	1.242	0.551	0.664	0.565	0.617	0.652	0.584	0.661	0.507	0.687	0.586	0.638	0.622	0.512	0.539	0.599	0.661	0.541	0.516	0.541	0.634	0.683	0.575	0.516	0.567	0.565	0.547	0.652	0.642	0.645	0.638	0.602	0.752	0.609	0.765	0.819	0.667	0.729	0.828	0.613	0.591	0.591	0.618	0.763	1.423	1.049	1.166	1.528	1.405	1.041	0.916	1.094	1.091	1.396	0.766	0.634	0.795	1.228	0.315
MOV10	1.138	0.939	0.939	1.042	1.074	1.148	1.035	0.939	1.237	1.044	0.987	0.939	0.939	1.053	0.978	1.024	1.069	0.979	1.157	1.027	1.07	1.014	1.139	0.939	1.093	1.26	1.01	1.217	0.939	0.939	0.939	0.992	0.939	0.939	1.02	1.087	1.023	1.105	0.969	1.044	0.991	0.969	1.045	1	1.175	0.939	0.939	1.205	0.979	1.158	0.939	0.939	0.964	1.014	1.079	1.006	0.939	0.978	0.963	1.069	0.983	1.04	0.994	1.14	0.991	0.939	1.037	1.012	1.027	0.939	0.939	1.047	1.018	0.939	1.021	0.97	0.939	1.006	0.982	1.073	0.96	0.939	0.998	1.01	1.012	0.974	0.982	0.96	0.994	1	0.939	0.994	1.07	0.996	1.043	1.045	1.031	0.939	0.939	0.975	1.035	1.038	0.939	1.023	0.99	1.057	0.996	0.989	0.939	0.995	0.991	1.134	1.221	1.153	1.075	1.172	1.175	0.939	0.939	1.014	0.939	1.458	1.071	1.029	0.976	0.022
NDRG1	1.138	1.054	1.202	0.885	0.911	1.191	1.658	1.03	1.108	1.194	1.193	1.338	1.37	1.002	1.149	1.221	1.401	1.562	1.097	1.054	1.038	1.254	1.148	1.179	0.965	1.314	0.924	0.949	1.337	1.106	0.985	0.987	1.404	0.839	1.031	0.938	0.942	1.003	0.957	1.145	1.808	1.226	1.07	1.133	0.952	1.04	1.259	1.006	1.173	1.066	0.989	1.245	1.004	0.945	1.211	1.02	1.614	1.126	1.029	0.981	1.336	0.927	1.071	1.225	1.469	1.089	1.257	0.797	0.911	0.797	1.195	0.797	0.898	0.881	0.895	0.823	0.847	0.825	0.863	0.845	0.89	0.874	0.887	0.902	0.838	0.815	0.83	0.905	0.873	0.928	0.824	0.826	0.878	0.903	0.826	0.86	0.941	1.042	0.885	0.828	1	0.853	0.967	0.929	0.906	0.873	0.951	0.926	1.039	0.92	0.841	0.973	1.121	0.797	1.025	1.138	1.189	0.92	0.95	1.144	1.494	0.863	1.163	0.976	1.077	0.073
PPIA	1.138	0.73	1.59	0.908	0.776	1.028	0.819	0.747	1.221	1.217	1.043	0.988	1.091	1.219	1.026	1.097	1.019	0.983	1.056	1.099	1.021	0.943	0.903	1.244	0.982	1.06	0.893	1.04	1.178	1.016	0.734	1.023	1.069	0.752	0.704	0.711	0.679	0.932	0.666	1.265	0.889	0.871	0.907	0.605	0.965	1.078	0.66	0.907	1.076	1.027	1.065	1.157	0.98	1.117	1.169	1.094	0.947	0.884	0.959	0.999	1.394	1.078	1.204	0.793	1.075	1.02	0.789	0.966	1.518	0.927	0.896	1.069	0.847	0.814	1.128	0.919	0.797	1.299	1.162	1.167	0.752	1.086	0.95	1.089	1.952	1.526	1.146	1.093	0.824	0.829	0.847	1.804	1.268	1.567	1.222	1.689	1.174	0.933	1	0.771	0.977	0.947	0.894	0.935	0.921	0.933	1.177	0.94	0.947	0.988	0.99	0.993	0.919	0.87	1.142	1.037	1.19	0.949	1.02	1.019	1.019	0.617	1.279	0.971	1.306	0.556
PUS7L	1.138	1.118	1.251	1.049	0.95	1.021	0.977	0.972	0.956	0.886	1.01	0.939	0.936	0.914	1.08	0.956	1.067	0.985	1.04	0.886	1.075	1.04	1.141	1.069	1.021	0.973	0.954	1.036	1.002	0.886	0.938	1.363	1.025	0.933	1.158	0.927	0.938	1.002	0.886	0.919	0.936	1.027	0.982	1.132	1.004	0.945	0.886	0.944	0.989	0.91	0.886	1.012	1.034	1.04	1.034	0.911	1.088	1.069	0.909	1.017	1.037	1.066	1.071	0.886	0.986	1.027	1.157	1.292	1.162	1.056	0.981	1	0.886	0.912	0.964	1.129	0.987	1.182	0.907	1.222	0.927	1.041	0.959	0.991	1.108	1.057	1.067	1	1.047	0.99	1.027	1.079	1.038	1.138	1.149	1.106	1.002	0.952	0.962	0.921	0.958	0.985	1.068	1.041	1.108	0.913	0.961	0.934	0.886	0.886	0.935	0.886	0.936	0.886	0.972	1.004	0.972	0.995	1.104	0.978	0.977	1.781	1.063	0.886	1.013	0.041
RAP1GAP2	1.138	0.978	1.065	0.978	1.048	0.978	1.138	0.978	0.978	0.978	1.003	0.978	1.286	1.072	1.084	0.997	1.021	1.129	0.999	1.027	1	0.978	1.05	1.247	0.978	0.978	1.14	0.978	1.027	1.127	1.035	1.089	1.103	0.978	0.978	1.096	1.051	1.008	0.978	1	0.978	1.082	1.173	1.059	1.19	0.978	0.978	1.042	1.201	1.276	0.978	1.139	0.978	0.991	0.994	1.049	1.245	1.019	0.978	0.978	1.014	0.978	1.087	0.978	1.033	0.978	0.978	1.288	0.993	1.06	0.978	0.978	0.978	0.978	0.978	0.978	0.978	0.978	1.001	0.978	1.001	0.978	0.986	1.01	0.978	0.978	0.978	1	1	1.01	0.978	0.978	0.978	1.001	1.014	0.978	0.978	0.978	0.978	1.016	1.058	1.012	0.999	0.978	0.999	0.978	0.978	1.031	0.978	1.154	1.032	1.137	1.152	1.584	1.402	1.419	0.978	0.978	1.144	1.377	0.978	0.978	1.022	1.072	1.092	0.015
TIMM44	1.138	0.962	0.962	1.046	0.962	1.295	0.962	0.962	1.176	0.962	0.987	1.11	1.047	1.21	1.043	1	0.962	0.962	0.962	1.148	0.99	0.962	0.962	1.028	0.962	0.962	1.035	1.068	1.01	0.962	0.962	0.962	1.105	1.043	1.023	0.962	1.152	0.981	0.962	1.09	1.024	0.993	0.977	1.025	1.042	0.962	1.053	0.962	1.035	1.18	0.962	0.962	0.988	0.962	0.993	1.043	1.042	0.982	1.088	0.962	1.055	1.118	0.962	0.962	1.016	0.962	0.962	0.962	1.011	0.962	0.962	1.01	0.962	0.962	1.029	0.962	1.023	0.996	1.007	0.998	1.043	0.962	1.013	1.094	1.072	1.025	1.012	1.076	1.098	1.043	0.995	1.009	0.962	1.008	1.018	1.089	1.009	0.998	1.044	0.962	1.011	1.03	0.996	1.022	0.996	1.02	1.007	1.066	1.034	0.962	0.962	0.962	1.07	0.962	0.997	0.962	0.962	0.962	1.177	0.962	0.962	1.041	0.962	1.109	1.025	0.016
TRAF5	1.138	0.981	0.839	0.877	0.875	0.78	1.084	1.325	0.996	0.855	1.002	0.797	0.856	1.199	0.881	0.898	0.806	0.94	0.887	0.757	0.858	0.93	0.745	0.839	1.036	0.915	0.819	0.857	0.82	0.941	0.82	0.753	0.946	0.886	0.767	0.779	0.793	0.767	0.758	0.823	0.752	0.818	0.766	0.759	1.085	0.807	0.712	1.271	1	0.913	1.438	0.894	1.035	1.049	0.992	0.98	0.862	0.94	1.026	0.923	0.951	0.988	0.861	1.209	0.937	1.05	0.807	0.712	1.262	1.442	1.144	1.171	1.358	1.411	1.082	1.672	1.252	1.433	1.167	1.44	1.391	0.992	1.369	1.308	1.166	1.399	1.383	1.137	1.251	1.301	1.402	1.137	1.514	1.388	1.251	1.125	1.244	1.312	1.142	1.345	1.206	1.465	1.419	1.627	1.702	1.525	1.353	1.573	1.106	1.174	1.309	1.029	0.832	0.901	0.893	0.959	1.128	1	0.811	0.954	0.926	2.889	1.194	0.712	1.149	0.131
UBE2J1	1.138	0.962	1.044	0.799	0.9	0.884	0.983	1.465	0.88	0.861	1.057	1.158	1.009	1.111	0.801	0.944	1.021	0.97	0.781	0.828	0.938	1.024	0.781	0.882	1.044	0.685	0.843	0.927	0.844	0.991	0.871	0.787	0.832	0.758	0.908	0.775	0.841	1.032	1	1.014	1.088	1.134	1.615	0.994	0.916	0.903	0.854	1.585	1.032	1.002	1.185	0.734	1.524	1.549	1.205	3.412	1.904	0.831	0.961	0.992	1.007	0.948	0.968	0.974	1.306	0.881	0.922	0.92	1.078	1.049	1.066	0.953	0.908	1.273	1.022	0.975	1.021	1.074	0.949	0.934	0.829	1.094	1.123	0.916	1.051	1.144	1.054	1.112	0.927	1.138	0.898	1.199	1.134	1.261	1.034	1.109	0.906	0.991	1.125	1.278	1.359	0.889	1.041	1.21	1.031	1.073	1.1	1.086	1.087	1.076	1.549	1.287	1.105	0.991	0.932	0.903	0.791	0.845	0.825	1.355	1.043	0.972	0.997	0.885	1.048	0.14
AC087343.1	1.137	1.34	1.164	1.061	1.071	1.025	1.05	1.279	1.143	1.297	1.2	1.282	1.002	1.065	1.092	1.31	1.109	1.287	1.56	1.424	1.392	1.356	1.387	1.273	1.018	1.034	1.493	1.369	1.393	1.386	1.042	1.347	1.533	0.836	0.777	0.901	0.808	0.877	0.847	0.94	0.984	0.846	0.871	0.803	0.863	1.185	1.408	1.101	0.948	1.054	1.149	1.016	1.281	1.376	1.005	1.038	0.983	1.064	1.072	1.021	0.979	0.946	1.017	0.952	1.392	0.999	1.013	0.908	0.928	0.957	0.974	0.724	1.017	0.99	1	0.828	0.888	0.859	0.855	0.967	1	1.012	0.989	0.78	0.879	0.82	0.815	0.849	0.865	0.932	0.872	0.945	0.817	0.9	0.993	0.958	0.984	0.898	0.898	0.88	0.89	1.08	1.062	1.041	0.995	1.197	0.914	1.172	0.742	1.068	0.946	0.972	1.286	1.123	0.923	0.909	0.864	0.991	0.837	1.083	0.962	0.862	0.952	1.028	1.07	0.088
HIST2H2AC	1.137	1.064	1.234	1.089	1.227	1.581	0.699	1.141	1	0.996	1.112	0.879	1.251	0.956	1.37	1.15	1.243	1.019	0.938	0.791	0.987	1.128	0.731	0.907	0.781	0.872	0.971	0.881	0.918	0.874	1.024	1.272	0.768	0.945	0.835	0.96	0.731	0.892	0.834	0.906	0.75	1.004	0.829	0.953	0.699	1.245	1.227	1.188	0.92	1.009	1.355	1.117	0.878	0.794	0.997	0.935	0.868	0.96	1.04	1.054	1.141	0.922	1.349	0.807	1.029	0.956	1.06	1.167	1.2	1.095	0.699	0.734	1.196	0.889	0.942	0.949	1.036	1.238	0.983	1.246	1.04	0.873	0.929	0.92	1.191	1.018	1.108	1.184	0.97	0.851	0.918	1.01	1.069	0.98	1.1	1.053	1.122	1.259	0.944	0.91	1.353	0.959	1.066	0.932	0.941	1.091	0.991	0.775	1.112	0.924	0.856	1.264	1.114	1.187	1.153	1.17	1.066	1.329	0.871	1.34	1.326	0.932	1.208	0.995	1.077	0.149
HLA-DMA	1.137	1.019	1.298	1.351	0.906	0.993	1.436	1.291	0.978	0.97	1	0.96	1.203	0.981	0.982	1.043	0.998	1.023	1.013	0.935	0.943	1	0.948	0.906	0.959	0.962	1.031	1.091	0.906	1.081	0.959	1.197	1.041	4.479	4.26	5.385	5.607	4.002	4.777	3.313	2.539	2.384	1.487	1.818	1.026	0.906	0.992	1.144	1.066	1.08	0.991	0.97	2.572	2.942	0.965	1.312	2.529	1.436	1.256	1.204	1.134	1.338	1.061	1.418	0.957	0.978	0.966	0.906	0.964	0.954	0.906	1.042	0.906	0.933	1.164	0.996	0.992	0.971	0.948	0.971	0.927	1.043	0.945	0.983	0.978	0.941	0.959	0.927	1.002	1.025	0.969	0.934	1.005	0.928	0.94	1.009	0.966	1.008	0.968	0.977	0.953	0.906	0.926	0.955	0.951	0.933	0.983	0.955	1.043	1.015	1.109	1.095	1.192	1.228	0.995	0.906	1.046	0.906	1.129	1.213	1.024	0.906	1.009	0.993	1.13	0.118
ITGA4	1.137	0.977	0.812	0.968	0.87	1.702	1.023	0.662	0.598	1.35	1.606	1.035	1.188	1.409	1.087	1.529	1.208	1.333	1	1.565	1.317	1.209	0.74	0.918	0.652	1.511	1.529	0.968	0.863	1.009	0.834	1.131	1.229	0.791	1.047	0.933	0.786	1.008	1.083	0.998	1.035	2.229	1.97	1.175	0.997	1.223	1.557	1.167	1.461	1.536	1.407	1.195	1.185	1.065	1.228	1.429	1.189	1.299	1.043	1.592	1.261	1.566	1.339	1.062	1.315	1.223	1.082	1.681	0.69	0.677	0.673	0.766	0.694	0.704	0.818	0.748	0.826	0.782	0.704	0.64	0.904	0.78	0.754	0.726	0.718	0.684	0.676	0.734	0.645	0.901	0.751	0.864	0.761	0.915	0.966	0.768	0.894	0.913	0.824	1.143	0.822	0.994	1.032	1.04	0.882	0.648	0.922	0.928	1.151	1.097	0.665	1.028	0.913	0.788	1.522	0.949	0.845	0.971	1.131	1.211	1.303	0.861	1.095	0.803	1.202	0.226
MT1E	1.137	1.71	0.962	0.962	1.031	1.054	0.962	0.962	1.082	0.962	1.111	1.167	1.069	1.458	1.002	1	1.004	1.003	1.034	1.07	0.983	1.022	0.962	1.027	1.018	1.021	1.152	1.038	0.962	0.962	1.018	1.016	1.009	1.063	0.962	1.042	0.983	1.011	1.024	1.027	1.336	0.962	1.067	0.962	1.042	1.256	0.962	1.061	1.167	1.067	0.962	1.098	0.975	0.986	0.977	0.988	0.962	1.255	1.337	1.103	1.562	1.274	1.018	1.076	1.047	1.236	1.025	0.962	0.962	1.013	0.962	0.962	0.962	0.962	0.962	0.962	1.022	0.979	0.962	0.962	0.962	1.028	0.978	1.025	0.998	0.962	0.968	0.962	1.018	0.962	0.962	0.962	1.02	0.962	1.018	0.977	1.002	0.962	1.003	0.962	0.962	0.962	0.962	0.962	0.962	1.019	0.962	0.962	0.962	0.962	1.015	1.05	1.016	1.046	0.997	1.168	0.962	0.962	1.013	1	0.962	0.962	0.972	0.962	0.962	0.019
NEPRO	1.137	0.924	0.87	1.063	0.87	1.121	1.193	0.87	1.047	0.87	1.026	1.284	0.967	0.897	0.906	0.931	0.908	0.907	1.066	0.984	1.068	0.939	0.95	1.037	0.95	1.085	1.014	0.87	1.168	0.87	1.002	0.87	0.998	0.87	0.94	0.91	0.94	0.897	1.16	0.977	0.918	0.897	0.883	0.895	0.87	0.87	0.87	1.04	1.002	0.931	0.87	0.87	0.96	1.012	1.014	1.136	0.987	0.998	1.046	1.157	1.004	1.105	1.031	0.921	1.045	0.87	1.031	0.87	1.108	0.87	1.132	1	0.965	1.147	1.161	1.125	0.977	0.997	1.032	1.155	1.148	1.163	1.095	0.993	1.06	1.074	1.082	1.098	0.961	0.943	1.228	1.029	0.949	1.104	1.243	1.049	1.053	1.038	1.155	1.135	0.986	1.047	1.238	1.008	1.064	0.983	0.984	0.916	0.87	0.87	1.015	1	0.918	1.329	0.936	0.928	1.004	0.87	0.87	0.959	1.164	1.474	1.132	1.224	1.029	0.041
PEX26	1.137	0.87	0.87	0.87	1.095	2.256	0.87	1.004	0.87	1.155	1.069	0.87	0.918	0.976	0.87	0.931	1.213	0.929	1.057	0.897	1.052	0.905	0.991	1.216	1.075	1.063	0.97	0.912	1.045	0.87	0.921	0.919	0.87	0.916	0.996	0.937	1.12	1.083	0.898	0.987	0.943	0.942	0.949	1.027	0.87	0.927	0.87	1.04	1	1.003	0.951	1.055	0.924	0.944	1.014	0.926	1.048	1.07	1.093	0.97	1.032	0.87	0.934	1.004	1.123	0.87	0.927	0.87	1.095	1.172	0.87	1.113	1.018	0.946	0.908	1.079	1.102	1.026	1.039	0.985	0.931	1.078	0.997	0.898	1	0.984	1.046	1.061	1.001	0.898	1.148	1.004	1.073	1.007	1.084	1.021	0.958	1.066	0.907	1.006	1.005	0.962	0.997	1.053	1.101	1.017	1.12	1.211	1.135	0.87	1.031	1.089	0.919	1.023	1.044	1.083	1.562	0.87	0.916	0.939	0.87	1.439	1.053	0.954	0.936	0.041
R3HCC1	1.137	1.086	1.068	0.906	1.124	1.08	1	0.906	0.978	1.121	1.085	1.068	0.906	0.993	1.223	0.924	1.106	1.007	1.094	0.963	0.992	1.131	0.906	1.005	0.906	0.906	0.976	1.087	1.024	0.906	0.959	1.209	0.906	0.954	0.98	0.927	0.927	0.935	0.936	0.99	0.972	0.906	1.003	0.906	1.197	0.906	0.992	1	0.945	1.159	1.239	1.121	0.938	1.033	1.146	1.038	1.125	1.002	1.049	1.157	1.015	1.034	0.96	0.906	1.171	0.906	0.906	1.193	0.958	0.954	1.362	0.978	1.044	1.044	0.906	1.067	0.981	1.075	0.961	0.928	1.032	1.018	1.005	1.073	0.994	1.02	1.101	1.123	0.981	1.043	0.906	1.079	1.054	1.006	1.075	1.037	0.981	0.906	1.237	0.977	0.953	0.97	0.978	0.982	0.956	0.997	1.113	1.111	0.975	1.101	0.906	0.959	0.906	0.906	1.048	1	1.046	1.088	1.278	0.906	1	0.906	1.029	1.223	1.077	0.032
RANGRF	1.137	0.887	0.929	0.978	1.051	1.062	1	0.789	1.077	0.845	1.083	1.025	0.922	1.009	1.128	1.113	0.994	1.005	0.961	1.124	1.115	0.852	1.053	0.952	0.971	0.915	0.958	1.038	0.948	0.865	1.209	1.076	0.945	0.855	0.881	0.873	0.824	0.934	0.866	0.92	0.987	0.873	0.899	0.935	1.515	1.258	1	0.974	1.079	1.054	0.862	0.878	1.003	0.921	0.993	0.9	0.937	1.007	0.932	0.916	1.157	1.038	1.042	1.005	0.903	1.218	0.955	0.851	1.138	1.014	0.916	0.993	1.011	1.13	1.041	1.172	0.973	1.114	0.995	1.028	1.023	1.141	1.077	0.945	1.171	1.121	1.042	1.029	1.097	0.939	0.969	1.117	1.222	1.021	1.041	1.076	1.067	0.984	1.188	0.962	0.911	1.032	1.102	1.056	1	1.255	0.863	0.96	0.908	0.959	0.921	0.953	1.063	0.858	1.086	0.894	1.02	1.171	0.983	0.902	0.892	0.92	1.187	1.143	1.079	0.073
YTHDC1	1.137	0.733	1.045	1.159	1.047	1.266	0.848	0.738	0.914	0.82	1.181	0.802	0.903	0.962	1.234	0.822	0.974	1.049	1.077	1.063	1.297	0.998	1.208	1.072	0.785	1.35	1.02	1.045	0.711	0.712	1.166	1.254	1.071	0.897	1.036	0.887	0.99	0.964	0.768	0.799	1.016	0.865	0.886	0.824	1.535	1.005	1.206	0.951	0.988	0.96	1.058	1.081	0.975	0.999	1.195	0.979	1.054	0.94	1.167	1.037	0.807	0.895	0.896	0.922	0.698	0.844	1.296	1.177	0.965	0.976	0.75	1	0.926	0.91	1.062	1.052	0.915	0.967	0.855	1.011	1.083	0.757	1.04	0.915	0.868	0.946	0.976	0.943	1.005	0.884	1.164	0.978	0.888	1.283	1.041	1.006	1.173	1.292	1.568	1.147	1.115	1.137	1.013	1.059	1.165	1.039	1.246	1.04	1.435	1.089	0.837	0.798	0.94	1.341	0.971	1.168	0.916	1.36	0.924	0.835	0.936	1.47	1.142	0.908	1.215	0.176
AC007318.1	1.136	0.977	0.92	1.124	0.92	1.008	1.014	0.92	0.992	1.05	0.955	1.139	0.971	0.978	0.997	0.992	1	0.959	0.978	1.094	1.005	1.03	1.116	1.019	0.973	1.191	1.025	0.976	1.012	0.92	1.191	0.972	0.965	0.968	0.984	1.027	0.961	1.029	1.039	1.047	1.023	1.008	1.033	1.064	1.041	1.077	1.058	1.075	0.974	1.01	0.92	0.985	0.982	1.029	0.994	1.023	0.967	1.086	0.943	1.037	1.075	0.994	1.111	0.92	0.92	0.992	1.122	0.992	1.037	1.067	0.969	1.011	1.037	0.973	0.96	0.98	0.978	0.985	0.984	0.941	0.962	0.969	1.019	0.98	1.004	0.968	0.997	0.941	1.046	0.98	0.983	1.005	1.004	1.052	1.007	1.013	0.935	1.022	1.077	0.991	1.042	1.115	0.98	1.024	1.086	0.975	1.072	0.92	0.92	0.974	0.971	1.134	1.179	0.92	0.993	1.023	0.92	1.249	0.969	0.956	1.039	0.92	1.043	1.008	1.004	0.019
AC087190.1	1.136	1.326	1.27	1.371	1.056	0.806	1.278	1.024	1.029	1.304	1.168	1.228	1.222	1.101	1.018	1.265	1.149	1.407	1.406	1.166	1.322	1.347	1.391	1.251	1.112	1.244	1.153	1.155	1.71	1.285	1.68	1.657	1.612	0.853	0.788	0.944	0.869	0.861	0.807	0.93	0.923	0.854	0.877	0.938	0.983	1.472	1.018	0.977	0.991	1	1.083	1.052	1.346	1.361	0.956	1.139	1.089	1.042	0.969	1.075	0.934	1.018	1.028	1.136	1.266	1.151	1.06	1.028	0.897	0.853	1.287	0.846	0.988	0.944	0.899	0.998	1.092	0.802	0.804	0.894	0.973	0.968	0.906	0.956	0.839	0.786	0.845	0.854	1.114	0.944	0.967	0.819	0.894	0.842	0.929	0.859	0.884	0.834	0.83	1.214	0.927	0.919	1.012	0.992	0.984	1.007	0.946	1.017	0.903	1.094	0.942	1.107	1.028	0.997	0.931	0.97	0.951	0.826	1.053	1.064	0.88	0.981	0.941	1.14	0.995	0.068
CMAS	1.136	0.994	0.946	1.142	0.931	1.001	0.869	0.953	1.097	1.065	1.148	1.128	0.917	0.968	0.905	1.013	0.983	0.869	1	1.077	1.014	0.973	0.869	0.988	0.987	0.922	1.217	0.895	0.869	0.869	1.022	0.918	0.936	0.941	0.893	0.889	0.939	1.01	1.015	0.969	1.112	0.99	0.952	1.203	1.334	0.984	0.869	1	1.044	1.016	0.949	0.869	0.983	0.983	1.053	0.931	0.959	0.923	1.022	1.086	1.109	1.059	0.901	1.243	1.072	0.978	0.984	1.005	1.124	0.976	0.989	0.912	0.964	0.945	1.136	1.069	1.011	1.018	0.941	0.975	0.989	0.892	1.061	0.942	1.07	1.086	0.998	1.128	1.175	0.935	0.958	1.054	1.111	1.213	1.063	1.116	1.021	0.901	1.018	0.902	0.913	1.095	1.004	1.004	1.018	1.016	0.975	0.962	0.934	1.13	1.014	1.101	0.869	1.021	1.067	1.024	1.209	0.869	0.976	1.029	1.015	0.983	1.094	1.001	1.006	0.044
GPRIN3	1.136	0.835	1.36	0.932	1.242	1.491	1.312	1.088	1.12	0.812	1.359	1.439	1.012	1.178	1.136	1.314	1.413	1.096	1.096	1.137	1.034	0.945	0.965	1.591	1.127	1.005	0.781	0.986	0.818	1.057	1.066	1.003	0.934	0.935	1.115	0.915	1.04	0.935	0.982	0.915	1.131	0.83	0.816	0.796	1.071	0.987	1.076	0.85	1.274	1.028	1.018	0.995	0.771	0.775	1.071	0.91	0.785	1.382	1.241	1.181	1.083	1.277	1.231	0.838	0.911	1.107	0.805	1.263	0.933	0.749	0.915	0.889	0.942	1.116	0.774	1.027	0.92	0.865	0.893	1.068	0.991	0.857	1.007	1.019	0.85	0.936	0.867	0.938	1.041	0.859	0.906	0.814	1.05	0.836	0.956	0.847	0.914	0.95	0.851	1.249	1.01	1.036	0.967	0.932	1	0.9	0.907	1.123	0.818	1.127	0.853	1.016	0.791	1.418	0.957	1.014	1.013	1.203	0.969	1.01	1.047	1.002	1.137	0.871	0.934	0.105
IGSF8	1.136	0.937	0.937	0.988	1.071	0.937	1.033	0.937	1.128	0.937	0.968	1.17	1.02	0.966	0.937	0.974	0.978	1.081	1.047	0.995	1.105	0.937	1.005	0.937	0.937	0.937	1.056	1.023	0.984	1.224	1.047	1.106	1.056	0.937	0.996	0.937	0.979	0.992	0.967	0.981	1.046	0.967	0.937	1.015	1.172	1.097	0.937	0.937	1.039	1.054	0.937	1.109	1.014	1.009	1	1.004	1.084	0.996	1.059	1.014	0.979	1.043	1.026	1.048	0.937	0.937	0.937	0.937	1.02	0.986	0.937	0.937	0.937	0.937	1.043	1.03	1.043	0.987	0.958	1.016	0.98	0.987	1.002	1.008	1.049	1.049	0.989	1.07	0.958	1.047	0.937	1.023	0.994	1.004	0.971	1.018	1.072	0.992	0.937	1.046	0.937	1.209	1.086	1.049	1.007	1.009	1.127	0.937	0.937	1.115	0.989	0.991	1.042	1.019	1.055	1.054	1.241	0.937	0.937	1.012	0.997	0.937	1.031	0.937	0.984	0.019
PLK3	1.136	1.08	1.096	1.014	0.961	1.053	0.961	1.148	1.036	1.029	1.203	1.018	1.208	0.991	1.082	1.094	1.137	1.098	1.034	1.14	1.141	1.05	1.147	0.961	0.961	1.055	0.997	1.156	1.057	1.053	0.961	1.015	1.071	1.113	1.134	1.167	1.054	1.067	1.104	1.157	1.269	1.023	1.019	1.058	1.121	1.088	0.961	1.023	0.977	0.961	0.961	0.961	0.982	1.022	1.032	1.073	1.256	1.053	1.011	0.961	1.049	1.057	0.996	1.243	1.241	0.961	1.024	0.961	0.985	0.961	1.064	1.036	0.961	0.961	0.961	0.961	0.961	0.961	0.961	0.961	1.006	0.961	0.961	0.961	0.988	0.961	0.961	0.983	0.996	0.961	0.961	0.961	0.99	0.984	1.017	0.969	0.961	0.961	0.961	0.961	0.961	0.994	1.003	0.998	1	0.961	0.961	0.961	0.961	0.961	0.961	0.961	0.961	0.961	1.032	1.004	0.961	1.035	1.115	1.038	0.961	1.247	0.971	0.961	0.961	0.016
PLPP1	1.136	0.894	0.894	0.894	0.894	0.894	0.986	0.981	1.036	1.086	0.966	0.947	0.944	0.997	1	1.043	0.894	0.894	0.989	0.922	1.026	0.894	0.936	0.894	0.947	1.049	1.077	0.977	0.939	0.894	0.894	0.996	0.964	0.894	0.944	1.039	0.961	0.983	0.998	1.343	1.111	0.894	0.894	0.911	0.969	0.953	0.894	1.045	0.933	1.095	0.894	1.042	0.982	0.906	1.231	1.147	0.941	0.924	0.985	0.923	0.943	0.941	0.988	0.894	0.944	1.059	1.072	0.894	0.98	1.101	1.234	1.118	1.224	1.253	1.506	1.109	1.279	1.344	1.47	1.413	1.363	1.013	1.352	1.22	1.137	1.252	1.536	1.642	1.359	1.55	1.486	1.154	1.314	1.07	1.421	1.142	1.145	0.994	1.309	1.126	1.08	1.136	1.212	1.116	1.14	1.135	1.055	1.117	0.962	1.109	1.09	1.059	1.024	0.973	0.961	0.946	1.208	0.894	0.894	0.966	0.894	1.086	0.91	1.095	0.999	0.054
PRPF40A	1.136	0.843	0.783	1.102	1.013	0.938	1.209	0.58	0.905	1.043	1.006	0.995	0.868	1.061	1.049	1.186	1.269	1.262	1.154	1.034	1.199	0.978	0.923	0.882	1.042	0.862	1.383	1.081	1.109	0.692	1.337	0.786	1.318	0.713	1.074	1.249	1.294	1.113	1.016	0.89	1.06	1	1.262	1.081	0.904	0.803	0.746	0.711	1.001	0.964	1.056	0.745	1.034	0.908	1.09	0.971	1.412	1.23	0.939	1.353	1.286	1.087	0.931	0.886	0.697	0.903	0.888	1.001	1.003	0.85	1.083	0.961	0.832	0.973	1.122	0.949	0.832	0.984	0.883	0.982	1.083	0.743	0.936	0.752	1.014	0.959	1.032	0.998	1.036	1.436	0.777	0.871	0.985	1.074	0.973	0.937	1.137	0.986	1.08	1.064	0.947	1.049	0.997	1.065	0.992	1.161	0.89	1.461	0.934	0.796	1.115	0.987	0.942	1.128	1.117	0.955	0.768	1.611	1.071	1.041	0.916	0.989	1.158	0.93	1.379	0.214
SMC1A	1.136	1.01	0.824	1.001	0.843	0.861	0.797	1.12	0.836	0.981	0.944	0.876	0.98	1.043	1.218	1.111	0.772	0.847	1.086	0.996	1.11	0.838	1.075	1.022	0.906	0.722	1.135	1.008	0.89	0.989	0.927	0.954	0.971	1.103	1.201	0.929	0.913	1.087	1.058	0.991	0.909	0.829	0.923	0.904	0.879	1.028	0.86	0.95	1.204	1.307	1.063	1.116	0.958	1.021	1.045	1.009	1.03	1.142	0.98	1.14	1.204	1.095	1.038	0.902	0.803	0.895	0.954	0.927	1.183	1.031	0.917	0.924	0.832	0.923	0.958	1.05	1.015	1.057	1.034	1.06	0.919	0.914	1.043	0.961	1.341	1.118	1.046	0.926	0.978	1.053	1	1.072	0.901	1.119	1.178	1.092	1.124	0.905	0.833	1.043	0.894	0.876	1.083	1.116	1.004	1.084	1.041	0.761	0.831	0.765	0.908	0.946	0.844	1.804	1.126	0.879	0.92	1.027	0.845	1.069	0.974	1.21	1.111	1.31	1.276	0.117
TMEM106B	1.136	0.754	1.3	1.006	1.022	0.972	1.572	0.754	0.893	0.947	1.01	0.87	0.863	1.013	0.991	1.061	0.92	0.829	1.191	1.143	1.209	1.078	1.054	0.971	1.299	1.262	1.168	1.317	1.068	1.21	1.3	1.01	1.194	0.834	0.914	0.852	0.921	0.969	0.891	0.85	0.851	0.866	0.834	0.866	0.917	1.441	0.754	1.09	1.045	1.023	0.824	0.893	0.944	0.874	1.034	1.006	0.966	1.025	1.059	1.059	1.03	0.892	0.883	0.844	1.173	1.174	1.128	1.356	0.884	1.132	0.964	1.119	0.893	0.914	0.947	0.779	0.912	0.884	1.024	1.116	0.932	0.856	0.895	1.04	0.964	1.049	0.921	0.912	1.085	0.868	0.874	0.947	1.056	1.157	0.934	0.972	1.046	1.022	1.022	1.12	0.832	0.903	1.079	1	0.955	1.036	0.953	1.001	0.811	1.082	0.838	1	1.096	1.291	0.962	0.998	1.138	1.363	1.038	0.832	1.161	1.302	1.123	0.827	0.986	0.078
VWA5A	1.136	0.96	0.96	0.96	1.029	1.052	0.96	0.96	0.96	1.028	0.98	0.96	1.153	0.96	1.041	1.053	0.96	1.043	1.033	0.96	0.996	1.098	1.063	0.96	1.016	0.96	0.96	0.96	1.057	0.96	0.96	1.102	1.008	1.173	0.96	0.982	0.982	1.028	0.96	1.567	1.077	1.053	1.012	0.96	1.04	1.024	0.96	1.023	1.045	1.002	0.96	0.96	0.96	0.98	1.47	0.96	0.96	0.992	1	1.083	0.982	1.03	0.96	0.96	1.014	1.235	1.024	0.96	0.975	0.96	1.011	0.96	1.001	1.016	1.027	1.011	1.021	1	0.982	1.019	0.96	0.96	1.018	0.96	1.019	0.982	1.03	0.982	1.03	0.992	0.993	1.051	1.019	1.066	0.996	1.003	1.007	0.96	1.075	1.072	0.96	0.96	1.045	0.975	0.973	1.018	0.983	1.012	1.148	1.017	1.013	1.344	0.96	0.96	1.019	1.003	1.053	0.96	0.96	0.96	0.96	0.96	1.052	0.96	1.062	0.02
WASHC4	1.136	0.863	0.884	1.138	1.066	1.233	0.896	1.076	0.812	0.986	1.063	0.957	0.812	0.973	0.99	1.207	0.883	1.133	0.949	1.262	1.107	1.041	0.947	0.812	0.86	1.347	0.916	1.109	0.942	1.033	0.908	0.812	1.485	0.967	1.58	1.332	1.367	1.31	1.094	0.882	1.199	1.014	1.249	1.255	0.812	0.866	1.091	0.95	1.029	1.002	1.267	0.87	1.421	1.387	1.286	0.881	1.096	0.881	1.074	1.088	0.922	0.945	0.951	0.986	1.056	0.812	0.92	1.016	0.935	0.924	1.057	0.982	0.971	0.946	0.92	1	1.04	1.027	0.974	1.005	1.172	1.05	0.987	1.228	0.965	1.006	0.944	0.893	0.982	1.193	0.981	0.936	1.028	0.901	1.156	0.94	1.093	1.023	1.21	0.876	0.977	1.118	1.32	1.059	1.209	1.131	0.881	0.926	1.478	1.197	0.903	0.907	0.991	0.925	0.992	0.922	1.076	0.912	0.812	1.085	0.935	1.568	1.065	1.016	0.962	0.077
ZCCHC7	1.136	0.988	0.79	0.859	1.123	0.79	0.953	1.047	1.052	0.846	0.995	0.884	1.058	0.841	0.823	1.045	0.929	0.878	0.962	0.98	0.954	0.853	0.9	1.202	0.976	0.965	1	1.058	1.042	0.79	1.059	1.023	0.868	0.958	0.832	0.845	0.854	0.821	1.012	0.986	0.892	0.816	0.992	0.903	1.028	0.842	1.517	0.935	0.983	1.034	1.326	0.977	1.383	1.262	1.036	1.044	0.914	1.06	1.106	0.951	0.926	0.864	0.977	0.79	1.092	0.889	0.79	1.04	1.011	0.899	1.003	0.948	1.183	0.998	0.951	1.038	1.022	1.184	1.047	1.002	1.032	1.136	1.079	1	1.097	1.071	1.043	0.965	1.138	1.019	1.1	1.222	0.901	1.144	0.977	1.284	1.035	1.064	1.06	1.206	1.027	0.984	1.329	1.313	1.236	1.125	1.039	0.962	0.91	1.219	1.098	0.989	0.989	1.083	0.995	1.003	1.305	0.851	0.942	0.904	0.893	1.427	0.957	1.145	1.051	0.079
AL358794.1	1.135	0.994	0.936	1.144	1.003	1.026	1.032	0.936	0.936	0.936	0.972	0.936	0.988	1.026	1.077	1.077	0.936	1.016	1.095	1.113	1.134	1.162	1.023	1.129	1.046	1.168	1.079	1.155	0.983	1.485	1.046	0.989	1.028	0.936	0.952	0.979	0.978	0.954	0.966	0.989	0.962	1.087	0.978	1.048	1.014	0.998	1.025	0.997	1.007	1.013	0.936	0.936	1	1.04	1.012	1.041	0.985	0.987	0.985	1.056	0.999	1.012	1.096	0.992	1.041	1.084	0.998	0.936	1.065	1.035	1.036	0.936	1.015	1.034	0.936	1.029	0.936	0.953	0.936	0.958	0.936	1.037	1.011	1.015	0.975	0.972	0.948	1.022	0.957	1.028	0.968	0.984	0.964	0.981	1.005	1.028	1.044	0.936	0.936	1.104	1.081	0.969	1.031	0.964	0.974	0.992	1.002	1.088	1.006	0.936	0.988	0.99	0.988	1.018	0.981	1.011	1.118	0.936	1.036	0.936	1.094	0.936	0.967	1.026	0.936	0.015
IQSEC2	1.135	0.994	1.236	1.039	1.003	1.026	1.032	1.303	1.01	1.041	0.96	0.936	0.988	0.936	1.054	1.04	1.018	1.08	0.956	0.995	0.978	1.071	1.136	1	1.046	1.109	1.008	1.022	0.983	0.936	1.101	0.989	1.028	0.985	0.995	0.936	1.012	1.021	0.966	1.11	1.056	1.148	1.167	1.507	1.218	0.936	1.268	1.094	0.967	0.936	1.023	1.339	1.163	1.023	0.951	1.391	1.183	0.975	1.009	0.966	0.968	0.955	1.005	1.048	0.988	1.159	0.936	1.201	1.004	1.035	0.986	0.983	1.095	0.936	0.977	0.967	1.025	0.986	1.023	0.936	0.98	0.986	0.973	1.028	0.969	0.957	0.966	1.035	1	1.077	1.019	0.974	0.964	0.958	0.97	0.951	0.967	0.936	1.056	1.03	0.936	0.969	0.936	0.978	0.949	0.992	0.993	0.936	1.007	0.992	0.936	0.99	0.989	1.149	0.97	0.978	1.118	1.081	1.247	1.048	0.997	1.013	0.967	1.026	0.936	0.016
LINC00324	1.135	0.905	1.066	1.115	0.905	1.043	1.71	1.153	1.106	0.905	1.117	0.959	0.956	1.001	0.943	1.165	1.06	1.006	1.039	0.99	0.993	0.941	0.947	1.128	0.905	1.082	1.002	1.223	0.905	0.905	0.958	0.905	1.156	1.001	0.921	0.905	0.987	1.016	1.079	0.983	0.956	1.019	1.019	1.121	0.905	1.502	0.905	0.964	1.135	1.008	0.905	1.071	1.158	1.041	0.958	0.905	0.952	1.003	1.007	0.934	0.942	1.108	1.097	0.905	1.006	0.905	1	1.35	1	1.05	0.905	0.905	0.982	1	0.985	1.153	1.037	0.937	1.138	1.025	1.097	0.968	0.989	0.994	1.044	1.035	1.109	0.926	1.103	1.029	1.048	0.992	0.988	0.948	1.128	1.037	1.033	0.939	0.905	0.905	0.905	0.937	0.957	0.994	0.93	1.042	0.96	0.982	0.905	0.905	0.955	1.116	1.109	0.984	1.083	1.007	0.905	1.187	1.066	1.093	1.161	0.905	0.962	0.905	0.982	0.033
LMO7	1.135	0.959	0.959	0.959	0.959	0.959	1.511	0.959	1.035	0.959	0.994	1.269	1.13	0.959	1	1.02	1.026	0.959	0.992	1.146	1.07	1.059	0.959	1.211	1.016	0.959	0.996	1.083	1.036	0.959	1.049	1.124	0.959	0.959	1.016	0.959	0.959	0.997	0.959	1.022	1.029	0.959	0.988	0.977	0.959	1.124	0.959	0.959	0.975	0.959	1.191	0.959	0.959	0.959	0.959	0.959	0.959	0.959	1.057	1.021	0.959	0.979	0.995	1.107	0.959	1.08	0.959	0.959	0.999	1.01	1.011	1.293	1	1.089	1.087	1.187	1.069	1.25	0.995	0.982	1.027	0.959	1.086	1.022	1.072	1.034	1.046	1.13	1.038	1.022	1.059	0.979	1.064	1.078	1.03	1.026	1.07	1.052	1	0.997	0.959	1.061	1.1	1.092	1.042	1.034	0.959	0.959	1.074	0.959	0.959	1.015	0.959	0.959	1.007	0.959	1.053	0.959	0.959	0.959	0.959	1.353	1.04	0.959	1.008	0.018
SKAP2	1.135	0.746	0.887	0.909	1.051	0.908	0.693	0.69	0.807	0.629	0.687	0.725	0.989	0.717	0.761	0.678	0.656	0.698	0.668	0.648	0.733	0.679	0.629	0.629	0.629	0.784	0.72	0.768	0.66	0.629	0.702	0.852	0.659	1.217	1.22	0.89	1.092	1.37	1.042	1.16	1.021	1.082	1.309	1.211	1.011	0.754	0.828	0.961	0.909	0.863	1.032	0.822	1.062	1.292	0.934	0.829	1.222	0.954	0.792	0.753	0.86	0.894	0.844	0.666	0.791	1.313	0.778	0.777	1.123	1.111	1.096	0.855	1.113	1.115	1.35	1.182	0.958	1.288	1.109	1.17	1.021	1.154	1.164	1.23	1.082	1.138	1.118	1.048	0.956	1.09	1.309	1.155	1.229	1.246	1.474	1.244	1.215	1.092	1.234	1.271	1.384	0.888	1.04	1.213	1.186	1.263	1.422	1.209	1.127	0.917	0.883	0.871	1.237	1.178	1	0.848	0.875	0.629	0.763	1.15	0.8	1.094	1.181	1	1.173	0.161
TFRC	1.135	1.036	0.905	0.905	1.035	1.13	1.217	0.905	0.976	1.412	1.065	1.029	1.006	1.128	0.943	0.941	0.905	0.905	1.02	0.99	1.02	0.977	1.031	0.905	0.905	1.016	0.994	0.977	0.977	0.905	0.958	0.956	1.12	1.088	1.352	1.393	1.229	1.207	1.069	1.104	1.323	1.098	1.091	0.964	0.905	0.905	1.077	0.964	1.043	0.979	1.159	0.969	1.04	1.159	1.067	1.281	1.091	1.038	1.038	1.167	1.168	1.218	0.938	0.905	0.985	0.905	1.025	0.976	1	1.237	0.953	0.95	0.981	1	1.008	1.106	0.95	0.991	1.044	1.029	1.054	0.905	1.037	1.041	1.079	0.996	1.123	1.025	0.979	0.964	0.985	0.975	0.988	0.948	0.905	1.043	1.003	1.051	0.905	1.124	0.905	0.937	0.945	0.94	0.974	1.136	0.99	1.081	1.042	0.905	0.984	0.905	1.006	1.031	0.982	0.972	0.905	0.975	1.001	0.941	0.905	1.283	0.987	0.905	0.997	0.038
TMEM131	1.135	0.803	0.756	0.881	0.992	0.756	1.084	0.872	0.936	0.841	0.969	1.058	0.756	0.934	0.889	1.013	0.942	0.788	0.941	0.962	0.882	0.913	0.846	0.756	0.889	0.802	0.915	0.9	0.931	0.756	0.934	0.842	0.966	0.94	0.874	0.962	1.078	0.896	0.943	1.138	0.811	0.946	0.965	0.912	1.01	0.835	0.958	1.084	1.001	0.901	0.868	0.809	1.086	1.199	0.927	1.012	1.265	0.965	0.961	0.851	0.881	1.121	0.906	0.918	1.15	1.157	1.179	1.128	1.355	1.249	1.063	1.148	1.068	1.511	1.151	1.135	1.271	1.359	1.474	1.215	1.145	1.219	1.223	1.362	1.326	1.519	1.27	1.062	1.046	1	1.162	1.503	1.343	1.129	1.193	1.432	1.154	1.513	0.94	1.104	1.342	0.98	1.063	1.117	1.246	1.169	1.212	1.514	1.226	0.801	1.011	0.756	0.951	0.822	1.063	0.96	0.872	0.756	0.837	0.877	1.062	1.288	1.016	0.902	1.174	0.111
TMSB4XP6	1.135	0.902	1.184	0.785	1.062	1.067	0.727	0.832	0.913	0.984	1.235	0.982	0.937	1.099	1.27	1	0.826	0.841	0.948	0.944	1.052	0.908	0.894	0.836	1.022	0.768	0.804	0.899	0.641	0.682	0.76	1.002	0.727	0.771	0.892	0.99	0.849	1.217	1.019	1.079	0.881	0.703	0.846	0.917	0.657	0.919	1.054	0.818	1.184	0.796	0.895	0.979	0.867	0.84	0.863	0.765	0.782	1.233	1.386	1.324	1.146	1.152	1.096	1.127	1.026	1	0.966	0.935	1.103	1.066	1.064	1.26	0.951	0.981	1.082	1.052	1.219	0.925	1.084	0.979	1.094	1.277	1.104	1.031	1.1	0.921	0.983	1.019	1.039	1.079	1.09	0.992	1.273	1.093	0.998	1.026	1.251	1.145	1.192	1.16	1.063	1.187	1.25	1.343	1.458	1.364	0.892	1.594	1.303	1.13	1.242	1.039	0.963	0.892	0.877	0.978	1.023	0.945	1.083	1.009	1.239	0.68	0.948	0.994	0.924	0.205
VDAC2	1.135	0.781	0.828	1.093	0.944	1.113	1.555	0.926	1.075	1.127	0.985	1.009	0.824	1.045	1.048	1.194	1.022	0.909	1.16	1.031	0.96	1.103	0.905	0.975	0.965	1.531	0.972	1.044	1.023	0.761	0.977	0.865	0.909	1.002	0.971	1.033	0.883	1.107	1.008	1.189	1.105	1.169	0.935	1.035	1.148	0.989	1.029	1.027	0.951	1.011	1.114	0.835	0.978	1.092	1.148	1.292	0.792	0.948	1.033	0.865	1.12	0.931	1.068	0.875	1.032	0.911	0.908	0.985	1.068	1.039	1.086	0.785	0.967	0.942	0.872	0.982	0.772	1	0.904	0.937	0.933	0.902	1	0.855	1.117	1.077	1.073	0.875	1.056	0.996	0.762	0.996	1.119	1.076	1.025	1.019	1.041	0.966	0.966	0.956	1.152	0.928	0.955	0.996	1.106	0.922	1.15	0.673	0.849	1.036	1.068	1.254	1.198	1.074	0.954	0.975	0.889	1.246	0.968	0.808	0.932	0.905	1.223	1.158	1.017	0.135
ZNF627	1.135	0.96	0.96	0.96	0.96	1.052	1.059	0.96	0.96	1.028	1.052	1.017	0.96	1.021	0.96	0.979	0.96	1.025	1.012	0.96	1.01	0.96	0.96	1.145	0.96	0.96	1.07	1.007	1.008	0.96	0.96	1.069	0.96	1.01	0.977	1.004	0.96	0.96	0.991	1.036	1.013	0.96	0.96	1.036	0.96	0.96	0.96	1.022	0.985	0.96	0.96	0.96	1.03	1.056	1.063	0.96	0.96	1	0.985	0.96	0.981	1.058	0.96	0.96	0.96	0.96	0.96	0.96	0.99	1.062	0.96	0.96	1.191	0.96	0.96	1.093	0.96	1.017	1.027	1.064	0.995	1.026	1.044	1.149	1.013	1.061	1.04	0.96	0.96	1.104	0.96	1.005	1.035	1.042	0.96	0.991	1.007	1.103	0.96	1.084	1.009	0.993	1.015	1.063	1.033	1.005	0.982	1.116	1.148	1.017	1.013	0.96	1.068	1.044	1.006	1.059	0.96	1.034	0.96	1.114	0.96	1.199	1.103	0.96	1.009	0.014
CITED4	1.134	1.019	1.317	0.959	1.068	1.143	0.959	0.959	1.11	1.537	1.049	0.959	1.012	1.079	1.185	1.035	1.338	0.959	1.04	1.263	1.186	1.152	1.482	0.959	1.138	0.959	1.032	1.047	1.055	1.198	1.285	1.1	1.216	0.959	0.959	1.026	0.959	0.978	1.021	1.018	1.013	0.99	0.959	1.241	0.959	1.022	0.959	0.959	1	1.011	1.244	0.959	1.124	0.971	1.055	0.959	1.126	1.08	1.114	1.008	0.97	0.998	0.994	0.959	0.959	0.959	1.15	1.11	0.959	1.01	1.092	1.034	1.053	0.959	1.001	0.959	0.959	0.976	0.981	1.04	1.039	1.025	1.033	0.959	0.963	0.981	1	0.981	1.003	0.959	0.992	1	0.959	0.982	0.959	0.982	0.959	0.959	0.959	0.959	1.008	0.959	1.065	1.01	0.98	1.034	0.981	0.959	1.031	1.016	0.959	0.959	0.959	0.959	0.959	0.959	1.052	0.959	0.959	0.997	1.021	1.305	0.98	0.959	0.983	0.018
CKLF-CMTM1	1.134	0.719	0.933	0.755	0.761	0.907	0.837	0.566	0.865	0.646	1.021	1.176	0.937	1.035	0.83	0.829	0.811	0.85	0.725	0.709	0.74	0.625	0.837	0.929	0.744	0.81	0.622	0.646	0.789	0.73	0.699	0.728	0.744	0.943	0.732	0.707	0.71	0.818	0.687	1.298	0.834	0.806	0.756	0.887	0.96	1.297	0.871	0.872	0.859	0.766	0.952	1.008	0.66	0.743	1.007	0.861	0.685	1.084	1.117	1.125	1.125	1.173	0.903	0.9	0.885	0.975	1.164	0.99	1.576	1.707	1.241	1.745	1.92	1.465	1.329	1.702	1.588	2.078	2	1.79	1.496	2.184	1.623	1.583	1.944	2.366	2.065	1.415	1.89	1.361	1.44	2.07	1.967	1.91	1.544	1.963	1.398	1.798	1.143	1.408	1.21	1.423	1.262	1.384	1.367	1.701	1.229	1.289	1.8	1.207	1.058	1.028	0.927	1.045	0.824	0.911	0.878	0.757	0.705	1	0.91	1.006	1.246	1.017	0.939	0.269
FTH1P23	1.134	1.167	0.89	0.965	0.919	0.827	1.07	0.902	1.056	1.026	1.211	1.371	1.317	1.033	0.966	1.053	1.023	1.017	1.04	0.971	1.031	1.061	1.147	1.122	1.023	1.005	0.958	0.989	1.085	0.828	1.095	1.042	1.117	1.582	1.748	2.509	1.381	2.056	1.382	1.489	2.85	2.012	2.628	1.79	0.945	0.755	0.899	1.003	0.94	1.026	1.039	0.971	1.157	1.12	1.02	0.84	1.191	1.07	0.914	1.488	0.918	0.989	1.027	1.008	1.211	1.068	1.109	1.03	1.097	1.023	1	0.957	0.851	0.947	1.08	0.87	0.827	0.941	0.918	0.856	0.981	0.952	0.949	0.905	0.911	0.871	0.973	0.948	0.859	0.829	1.035	0.989	0.861	1.031	0.912	0.961	0.893	0.983	0.937	1.054	0.912	1.026	0.934	0.934	0.961	1	0.873	1.002	0.812	0.964	0.882	0.843	1.098	0.955	0.888	0.857	1.052	1.05	0.876	0.938	0.953	0.818	0.932	1.05	0.93	0.085
GATC	1.134	0.873	0.822	1.013	1.175	0.901	1.216	1.336	1.394	1.273	0.99	1.077	0.988	1.021	1.042	1.125	1.039	0.893	0.885	1.009	1.07	1.087	1.24	0.968	1.016	0.991	0.885	0.953	1.153	1.47	1.024	1.162	0.998	1.048	0.914	1.069	0.934	1.071	0.98	0.971	1.005	1.129	0.942	0.956	0.96	0.963	0.9	0.984	0.912	1.007	1.079	1.092	1.157	1.097	1.128	0.868	0.934	0.919	0.942	1.021	0.954	1.033	1.099	0.998	0.929	0.887	1.077	1.121	1.001	1.006	0.955	0.822	0.948	1.021	0.895	0.849	0.966	0.973	0.976	0.999	1	1.094	0.989	0.865	0.985	1.056	0.917	0.947	0.981	0.903	0.879	1.031	1.034	1.039	1.025	1.056	0.952	0.853	0.975	0.886	0.95	1.054	1.017	1.082	1.062	1.012	1.084	0.822	1.102	0.921	0.968	0.994	0.915	1.413	1.092	0.969	1.393	1.165	0.91	1.051	0.822	1.39	1.053	0.822	1.149	0.059
HIGD2A	1.134	0.889	1.553	1.082	0.848	0.88	1.105	1.131	1.1	1.103	1.024	1.061	1.123	1.311	1.179	1.222	1.174	1.171	1.31	1.177	1.181	1.313	1.22	0.83	1.004	1.057	1.157	1.15	0.891	0.899	1.023	1.043	0.996	0.965	0.822	1.02	0.974	0.878	0.918	1.217	0.917	1.327	1.385	1.335	0.835	1.321	0.824	0.964	1.081	1.135	1.264	1.098	0.845	0.989	0.953	1.017	1.318	1.089	1.191	1.033	1.291	1.024	0.987	1.146	0.717	0.923	0.808	1.169	0.939	1.035	0.88	0.722	0.663	0.909	1.034	0.914	1.003	0.981	0.981	0.915	0.791	0.787	0.999	1.02	1.006	1.027	0.973	0.911	0.857	0.794	0.819	1.131	1.113	1.211	0.824	1.028	0.915	0.959	1.177	1.073	1.031	0.942	0.838	0.975	0.896	0.882	1.007	0.836	1.062	0.982	1	0.765	0.872	0.818	0.977	0.708	1.082	0.727	0.781	0.952	0.897	0.851	0.923	0.971	1.061	0.213
HSDL2	1.134	0.97	1.246	0.883	0.946	1.017	0.883	0.883	0.952	0.883	0.935	0.883	1.222	1.024	0.942	1.023	0.999	1.035	1.059	0.966	1.009	0.953	0.924	0.943	0.935	1.009	0.97	1.024	0.972	0.883	0.935	0.933	0.883	1.221	1.051	1.092	1.014	1.057	1.014	1.207	0.996	1.042	0.944	1.098	0.956	0.883	1.016	1.032	1.09	1.056	0.965	0.945	1.016	1.029	1.144	0.907	1.371	1.053	0.996	1.075	0.987	0.937	0.883	0.883	0.932	0.883	1.152	0.952	0.99	0.883	0.977	1.379	1.071	1.002	1.046	1.057	0.967	0.98	1.131	0.967	1.019	1.05	1	0.883	1.006	1.027	1.006	0.903	0.923	1.126	0.913	1.065	0.991	0.925	0.948	1.079	1.008	1.086	0.958	1.006	0.928	0.945	1.09	1.067	1.074	0.951	1.015	1.006	1.084	0.966	1.16	0.934	1.207	1.006	1.026	0.903	1.17	0.883	0.93	0.989	1.363	0.999	1.089	0.883	1.036	0.039
KIAA0513	1.134	0.974	1.236	0.974	1.044	0.974	0.974	0.974	0.974	1.043	1.062	1.373	1.083	0.974	1.146	0.994	1.103	1.016	1.115	1.045	1.025	1.013	1.155	1.041	0.974	1.155	1.071	0.974	0.974	1.068	0.974	1.086	0.974	1.094	1.009	1.01	0.974	1.082	1.006	1.025	1.116	1.224	1.564	1.383	0.974	0.974	1.254	0.974	1	1.07	0.974	1.043	0.974	0.987	1.13	1.018	1.21	0.995	1.065	1.086	1.011	1.092	0.974	0.974	1.171	0.974	0.974	0.974	0.974	0.974	0.974	0.974	0.974	0.974	0.974	1.058	0.974	0.974	0.974	0.974	0.974	1.001	0.996	0.974	0.987	0.982	0.981	0.974	1.01	0.974	0.974	1.004	1.034	1.021	1.01	1.028	1.006	1.011	0.974	0.974	1.024	1.029	0.974	0.974	1.001	0.974	1.057	1.027	0.974	0.974	0.974	1.031	1.189	0.974	1.046	0.996	0.974	0.974	0.974	1.052	0.974	0.974	1.116	1.068	0.999	0.016
NKTR	1.134	1.322	0.906	0.937	1.194	0.852	0.788	1.007	1.33	1.062	1.1	1.252	1.052	1.052	1.11	0.981	1.039	1.004	1.241	1.365	1.223	0.921	0.959	0.714	0.908	0.97	0.967	0.953	0.865	0.783	1.142	1.003	0.82	0.927	0.965	0.784	0.821	0.845	0.98	0.895	1.071	0.903	0.888	1.008	1.055	1.073	1.28	0.977	1.221	0.981	0.781	0.948	1.12	1.017	1.39	0.95	1.215	0.964	1.112	1.105	0.936	0.932	1.179	0.799	0.916	0.861	1.184	1.216	0.985	0.929	1.229	0.914	0.991	0.985	0.962	1.023	1.257	1.084	0.933	1.043	0.997	0.828	0.977	0.957	0.901	0.989	1.007	1.346	1.11	1.43	1	0.953	0.995	0.82	0.856	1.032	1.073	0.934	1.118	1.347	1.419	1.119	1.264	1.527	1.379	0.938	1.133	1.098	1.19	1.219	0.847	0.797	0.94	1.006	1.213	0.889	0.854	1.992	1.046	0.875	0.835	3.013	1.39	0.783	1.224	0.139
OBSCN	1.134	0.994	1.243	1.148	0.994	0.994	0.994	0.994	1.15	0.994	1.032	0.994	0.994	0.994	1.133	1.107	1.037	0.994	1.118	1.025	1.132	1.033	0.994	1.061	0.994	0.994	1.082	1.103	1.093	1.216	1.086	0.994	0.994	0.994	1.011	0.994	0.994	0.994	0.994	1.123	0.994	0.994	0.994	1.098	0.994	0.994	1.088	0.994	1.01	0.994	0.994	0.994	1.007	1.006	1.1	1.021	1.15	1.035	1.045	1.025	1.031	1.026	0.994	1.053	1.049	0.994	0.994	0.994	1.009	0.994	0.994	0.994	0.994	0.994	0.994	1.059	1.043	0.994	0.994	0.994	0.994	1.02	0.994	0.994	1.002	1.001	1	0.994	1.016	0.994	0.994	1.004	1.024	1.017	0.994	1.022	1.01	0.994	1.036	1.032	0.994	0.994	1.015	0.994	1.015	0.994	1.03	0.994	1.112	1.053	0.994	1.051	0.994	0.994	1.051	1.074	1.316	0.994	1.046	0.994	1.096	0.994	1.044	0.994	1.044	0.009
PDCD2L	1.134	1.114	1.18	1.135	0.959	1.33	0.959	0.959	0.959	1.027	0.984	0.959	0.959	1.02	1.023	1.092	0.959	1	1.067	1.037	1.009	0.997	0.959	1.157	1.015	1.018	1.127	1.071	0.959	1.144	1.138	0.959	0.959	0.959	0.986	1.003	0.959	1.057	0.959	1.013	0.986	0.959	0.959	0.959	1.039	0.959	0.959	0.959	1.032	1.011	0.959	1.027	0.993	0.979	1.039	1.055	1.038	1.078	0.959	0.959	0.98	1.088	1.015	1.016	1.044	0.959	0.959	1.134	0.959	0.959	0.959	0.959	1.023	1.015	0.959	1.009	0.959	0.986	1.011	0.982	1.108	1.036	0.988	1.059	0.999	1.014	0.971	0.959	1.047	1.009	0.959	1.004	1.047	1.028	0.994	1.029	1.05	0.959	0.959	0.959	0.959	0.959	1.035	1.01	1.037	1.046	0.981	1.01	0.959	0.959	1.097	0.959	1.121	0.959	1.008	0.959	0.959	1.077	0.959	0.959	0.959	1.038	1.019	0.959	1.106	0.011
PHF3	1.134	1.321	1.695	1.286	0.71	1.043	0.758	0.656	1.565	1.031	1.192	0.995	0.869	1.267	0.897	1.111	0.886	0.96	1.122	1.154	1.596	1.676	1.194	1.547	0.889	1.057	0.955	1.122	1.271	1.148	1.731	0.805	0.956	0.87	1.351	1.083	1.307	0.912	1.141	0.863	0.885	0.997	1	0.857	0.648	0.862	0.945	1.15	1.012	0.97	1.33	1.027	1.149	1.37	0.865	0.892	1.051	1.011	1.495	1.209	0.807	0.904	0.958	0.847	1.215	0.769	0.717	1.006	0.88	0.726	0.732	1.196	0.843	0.865	0.747	0.912	0.998	1.109	0.944	0.973	1.078	0.883	1.056	1.085	0.816	0.975	0.872	0.903	1	0.86	1.057	0.933	0.837	1.002	0.946	1.105	1.054	1.065	0.97	0.908	1.019	1.096	1.197	1.157	1.237	0.915	1.075	0.92	0.976	0.995	1.147	1.095	0.753	0.865	0.981	1.16	1.098	1.108	0.713	0.998	1.3	1.199	1.106	0.892	1.117	0.201
PON2	1.134	0.946	0.946	0.946	0.946	0.946	1.044	0.946	0.946	0.946	0.985	1.002	0.946	0.946	1.026	0.946	0.988	0.946	0.946	0.946	0.963	0.946	0.946	0.946	0.946	0.946	0.946	0.946	1.041	0.946	0.946	1	0.946	1.358	1.15	0.968	1.065	1.021	1.056	1.154	1.034	0.977	0.969	0.946	0.946	1.009	0.946	0.946	0.987	1.039	0.946	1.256	0.946	0.946	1.072	0.973	1.124	1.037	0.971	0.946	0.967	1.029	1.052	0.946	0.946	0.946	1.045	0.946	1.031	0.996	0.946	0.946	1.01	1.074	1.054	0.977	0.946	1.058	1.304	1.049	1.282	1.123	1.016	0.977	1.077	1.104	1.041	1.002	1.102	1.076	1.182	1.113	1.021	0.991	1.119	1.078	1.017	1.017	1.027	1.162	1.208	1.046	1.072	1.091	1.06	0.975	1.058	1.1	0.946	1.003	0.946	0.946	1.123	0.946	1.063	0.967	0.946	0.946	1.098	1.006	1.044	1.47	1.018	1.037	0.946	0.021
PPDPF	1.134	0.799	1.722	0.937	0.821	0.929	0.663	1.009	1.128	1.064	1.33	1.621	1.392	1.002	1.048	1.358	1.201	1.051	1.173	0.95	1.094	1.223	1.091	1.044	0.861	1.008	1.123	1.195	1.104	1.067	0.867	1.102	1.001	0.52	0.42	0.618	0.513	0.816	0.45	0.966	1.187	0.833	0.979	0.721	1.1	1.143	1.199	1.122	1.036	0.948	1.247	0.783	1.118	0.953	1.032	0.764	0.839	1.25	1.571	1.377	1.424	1.548	0.97	1.338	1.323	0.819	1.189	1.205	1.041	1.07	1.172	0.88	0.844	0.907	0.979	0.874	0.899	0.915	0.891	1.145	1.167	0.8	1.204	1.006	1.029	0.928	0.949	0.978	0.904	1	0.677	0.942	1.123	1.061	0.926	1.055	0.894	0.83	0.943	1.21	1.083	0.854	1.019	0.93	0.967	1.261	1.141	0.929	0.996	0.988	0.933	0.836	1.093	0.918	0.972	0.815	1.495	0.925	0.821	0.863	0.701	0.644	1.144	0.721	0.965	0.531
PRELID3B	1.134	0.836	1.04	1.166	0.958	1.352	0.787	0.787	1.294	0.787	1.062	0.936	0.946	1.006	0.973	0.958	0.876	0.997	0.887	0.995	1.024	0.9	1.084	0.967	1.351	0.836	1.004	0.972	1.111	0.939	0.988	0.877	1.155	0.979	1.003	0.952	0.861	0.927	0.864	0.967	1.115	1	0.952	0.914	0.787	0.997	0.862	1.221	1.131	1.012	0.978	0.917	1.019	0.912	0.944	1.247	1.002	1.034	0.917	1.122	1.05	1.192	0.863	0.834	1.08	0.932	1.102	1.201	1.003	0.829	0.939	0.866	1.138	1.155	1.186	1.018	1.178	1.138	1.082	0.983	1.18	1.348	1	1.001	1.102	1.08	1.024	0.985	1.017	1.031	0.983	0.958	1.061	0.893	1.072	1.023	0.998	1.03	0.855	0.983	1.2	1	1.144	1.055	1.016	0.945	0.984	0.872	1.027	1.005	1.053	1.192	0.946	0.926	1.018	1.075	0.864	1.033	0.829	1.193	1.04	0.956	1	1.253	0.968	0.075
ST20	1.134	1.034	1.111	0.974	1.114	0.974	0.974	0.974	1.051	0.974	1.014	1.158	1.06	1.036	0.974	0.993	0.974	0.974	1.036	0.974	0.996	0.974	0.974	0.974	0.974	0.974	0.974	1.004	0.974	0.974	0.974	0.974	0.974	1.025	1.014	0.974	0.996	0.974	0.974	1.082	1.001	0.974	1.062	1.083	0.974	0.974	0.974	0.974	1.076	1.016	0.974	1.043	1.001	1.014	1.106	1.27	0.974	1.109	0.999	1.061	1.044	1.051	1.046	0.974	1.115	1.051	0.974	0.974	1.163	1.025	1.078	0.974	0.974	0.974	0.974	1.057	0.974	1.009	0.996	1.057	1.01	1	1.046	1.038	1.045	1.067	1.003	0.974	0.996	1.056	1.027	1.036	1.081	1.104	0.974	1.057	1.089	0.974	0.974	1.034	0.974	0.974	1.017	1.003	0.987	0.974	0.974	0.974	0.974	1.09	0.974	1.177	1.028	0.974	1.037	1.018	0.974	0.974	0.974	1.013	1.074	0.974	1.107	0.974	1.038	0.013
WBP1	1.134	1.154	0.969	1.032	1.06	1.027	0.822	0.822	1.018	1.258	1.106	1.068	1.195	0.917	0.961	1.049	1.025	1.011	0.933	0.874	1.002	0.855	0.959	1.107	0.968	0.924	0.967	1.066	0.947	0.901	1.154	0.822	1.009	0.997	0.961	1.036	0.967	1.032	0.891	0.968	1.102	0.944	0.895	1.002	1.17	0.877	0.822	0.822	1.03	1.014	1.079	0.822	1.13	1.049	1.049	1.115	1.273	1.109	1.122	1.104	1.011	0.933	1.241	0.97	1.129	0.953	1.074	0.952	0.989	1.043	0.936	0.928	0.962	0.986	0.859	0.877	1.022	1.188	0.991	1.075	1.023	0.937	0.997	1.052	1.061	0.992	1.031	1	0.955	1.001	0.822	0.982	1.188	1.021	0.853	1.095	0.996	0.933	1.235	0.97	0.907	1.015	1.058	0.963	1.082	1.078	1.061	0.982	0.967	0.961	0.96	1.139	0.869	1.01	1.03	0.956	0.902	1.17	0.98	0.981	0.907	1.137	1.009	0.822	0.989	0.056
AL158156.1	1.133	1.288	1.185	1.038	1.002	1.205	0.935	1.117	1.157	1.202	1.027	1.101	1.039	1.012	1.053	1.083	1.016	1.177	1.174	0.964	0.998	1.047	1.021	0.998	1.099	0.992	1.042	1.079	1.123	1.298	1.1	1.041	0.935	0.935	0.951	0.978	1.061	0.953	0.965	0.998	0.961	1.025	1.036	1.054	1.091	0.996	0.935	1.118	0.997	1.011	0.935	1.001	1.037	1.044	0.935	1.013	0.935	1.033	0.935	0.964	0.966	1.06	1.039	1.102	1.123	1.158	0.996	1.231	0.994	1.034	0.984	1.028	0.974	0.989	0.976	0.966	0.994	0.968	0.978	0.979	1	1.035	0.959	1.027	0.971	0.949	0.947	0.956	1.02	0.965	0.967	0.944	0.963	1.015	1.004	0.942	0.996	1.004	0.935	0.971	0.983	0.935	0.955	0.962	0.973	0.991	0.957	0.935	0.935	0.935	0.935	1.115	0.987	1.182	1.01	1.082	1.117	1.007	1.084	1.221	0.995	0.935	0.997	1.025	0.982	0.014
CTBP1-AS2	1.133	0.958	0.958	1.149	0.958	0.958	0.958	0.958	0.958	1.026	1.012	1.072	1.137	0.958	1.039	1.178	1	1.13	1.21	1.11	0.98	1.134	1.002	0.958	1.014	0.958	1.074	0.988	1.083	1.346	1.202	1.099	1.091	0.958	0.985	1.01	1.023	0.977	1.038	0.997	0.958	0.958	0.958	0.958	0.958	1.021	0.958	1.057	1.031	1.131	0.958	0.958	0.971	1.052	1.014	1.033	1.219	0.998	1.023	1.202	1.057	1.036	1.294	0.958	1.012	1.034	1.021	1.185	0.989	0.958	0.958	1.034	0.999	1.08	0.958	0.99	1.043	0.975	1.003	0.981	1.025	0.958	0.983	0.958	0.989	0.987	1.022	0.958	0.958	0.958	1.077	0.993	1.016	0.981	0.958	0.99	1.055	1.101	0.958	0.958	0.958	0.958	0.979	0.958	0.999	0.958	1.052	0.958	0.958	1.073	0.958	1.069	1.012	0.958	1.016	1.014	0.958	1.107	1.18	1.047	1.408	0.958	1.035	0.958	1.035	0.016
CWC27	1.133	0.88	1.103	1.039	1.068	0.954	1.454	1.22	1.012	1.493	0.916	0.942	1.033	1.09	0.989	0.981	0.901	1.055	1.227	1.069	1.007	0.947	1.062	1.183	0.877	0.972	0.878	1.027	1.02	1.143	1.123	1.09	0.989	0.898	0.948	1.01	0.955	1.201	0.963	1.028	1.015	0.855	1.015	0.915	1.037	0.883	0.828	0.882	0.983	0.946	0.983	0.828	1.279	1.101	1.122	1.115	1.083	1.235	1	1.031	1.05	0.994	0.939	0.906	0.828	0.828	0.993	0.828	0.929	1.077	1.086	1.091	0.969	0.828	0.975	1.116	0.923	1.032	1.018	0.919	0.937	0.966	0.992	0.953	1.056	1.016	0.987	0.962	0.922	0.855	1.047	1.151	0.945	0.879	0.982	1.017	1.103	1.002	0.828	0.893	1.121	0.887	0.977	0.99	0.896	1.184	1	1.008	1.139	0.828	1.147	0.924	0.936	0.828	1.011	0.925	0.99	1.373	1.013	0.939	1.054	1.145	1.144	1.036	1.027	0.062
FAM102B	1.133	0.992	0.934	0.986	1.001	0.934	1.03	0.934	1.106	1	0.965	1.045	0.934	1.029	0.934	0.953	0.934	1.078	0.954	0.934	0.961	0.934	0.934	0.934	0.934	0.934	0.991	0.98	0.981	1.077	0.934	0.934	0.934	1.012	1.059	0.999	0.976	0.982	1.104	1.033	0.96	0.934	1.007	0.978	1.09	0.934	0.934	1.031	0.974	0.96	0.934	1.173	0.977	0.958	0.973	1.039	0.983	1.004	1.007	1.048	0.982	0.953	0.969	1.022	1.017	0.934	0.996	1.125	1.126	1.013	1.084	1.101	0.974	1.049	1.1	0.965	1.028	1.03	0.999	1.189	1.034	1.009	1.121	1.075	1.147	1.122	1.15	1.101	1.088	1.098	1.33	1.051	1.141	1.059	1.044	1.1	1.094	1.004	0.997	0.992	1.079	0.967	1.074	1.082	1.028	0.979	1	0.984	0.934	0.934	1.016	1.129	0.934	1.016	0.968	0.993	1.025	0.934	0.934	0.934	0.934	1.089	1.097	0.934	1.092	0.024
HINT1P1	1.133	0.929	0.952	1.02	1.229	1.042	1.055	0.959	1.194	0.999	1.094	1.198	0.972	1.146	1.118	1.087	1.349	1.025	1.098	1.04	1.024	1.142	0.996	0.994	1.268	1.155	1.042	1.091	1.166	1.128	1.029	1.155	1.161	0.92	0.89	0.915	0.874	0.892	0.947	1.042	0.948	0.947	0.888	0.906	1.094	1.201	1.041	1.022	0.985	0.97	1.038	0.999	1.118	1.054	0.917	0.962	1.132	1.077	1.071	1.128	1.061	1.035	1.056	0.979	1.25	0.874	0.932	0.943	1.129	0.967	1.015	0.961	1.181	0.9	0.951	0.979	0.99	0.953	0.947	0.957	0.936	0.968	1	0.989	1.072	1.026	1.027	0.934	0.934	0.977	0.965	0.992	0.874	1.021	1.004	1.083	1.146	0.972	0.949	0.928	0.874	0.998	0.952	0.966	0.946	1.007	1.103	1.016	0.94	1.032	1.021	0.874	0.874	1.231	0.935	0.933	0.959	0.942	0.874	1.121	0.988	0.947	1.028	1.043	1.09	0.031
ITPR3	1.133	1.082	1.064	0.953	1.033	1.128	1.051	0.991	1.214	0.967	1.11	0.957	1.281	0.995	0.979	1.027	1.142	1.207	0.972	1.005	1.083	0.987	0.903	0.903	0.903	1.127	0.992	1.014	0.994	0.903	1.009	1.036	0.992	0.951	0.919	0.903	0.903	0.903	0.903	0.929	0.979	0.903	0.93	0.92	1.252	0.963	0.903	0.903	1.002	0.952	0.903	1.199	1.094	1.151	0.962	1.004	0.903	1.184	1.167	0.961	1.07	1.046	1.23	0.957	0.954	0.903	0.903	0.974	1.007	0.951	0.903	1.038	1.365	1.071	1.046	0.951	1.023	0.993	1.063	1.045	1	1.015	1.113	0.962	1.017	0.971	0.982	1.019	0.965	0.95	0.965	0.968	1.086	1.002	0.97	1.022	1.076	0.998	1.183	1.109	1.271	0.967	1.044	1.083	1.149	1.028	1.065	1.099	1.172	1.098	0.953	0.903	1.072	0.903	1.063	0.964	0.903	1.084	0.951	0.903	1.267	1.053	1.125	0.903	0.949	0.034
IVNS1ABP	1.133	0.818	0.885	1.145	1.006	0.597	1.041	0.651	0.832	0.803	1.246	0.858	0.944	0.977	1.132	0.846	0.806	0.777	0.843	0.845	0.886	0.696	0.92	0.825	0.903	1	0.863	0.79	1.001	0.984	0.837	0.829	0.977	0.885	1.029	1.081	0.849	0.92	0.675	0.892	0.949	0.823	0.703	0.992	0.728	0.823	1.055	1.184	1.27	1.069	0.833	0.976	0.721	0.789	1.194	0.923	0.693	1.176	0.888	0.962	0.922	1.163	1.207	0.694	0.892	0.834	0.822	1.238	1.021	1.039	0.986	1.501	0.923	0.848	0.874	1.281	1.103	1.269	1.106	1.101	1.392	0.886	1.285	1.441	0.993	0.97	1.2	1.081	1.369	1.286	1.036	1.021	1.12	0.952	1.192	0.936	1.143	1.488	1.135	0.861	1.103	1.207	1.026	1.086	1.123	1.146	1.22	1.095	1.345	0.807	1.222	1.05	1.17	1.2	1.551	1.01	0.704	0.914	1.059	1.173	1.108	1.269	1.597	1.149	1.071	0.23
LITAF	1.133	0.87	0.665	0.457	0.723	0.947	0.687	0.679	1.028	0.783	0.641	0.522	0.796	0.676	0.799	0.79	0.91	0.604	0.959	0.976	0.835	0.82	0.609	0.959	0.606	1.169	0.921	0.8	0.798	0.874	0.812	0.771	1.046	0.994	1.496	1.573	1.089	1.24	1.144	1.183	1.41	0.768	0.602	0.689	1.258	1.006	0.777	1.059	1.947	1.822	1.819	0.666	0.64	0.562	0.387	1.017	0.879	0.848	1.12	0.704	0.703	0.597	1.067	1.01	1.024	0.557	1.677	0.939	0.952	0.968	2.186	0.46	1.112	1.372	1.79	1.1	1.582	1.069	2.411	2.006	3.938	1.361	3.533	4.121	1.074	1.172	1.434	1.021	1.839	1.486	3.728	0.798	1.424	0.606	0.88	0.606	0.794	2.916	1.933	0.975	1	1.038	1.03	1.234	1.406	1.176	0.632	1.155	1.091	0.774	1.05	0.962	0.842	1.458	1.652	2.131	1.075	1.006	1.041	1.072	2.133	0.971	0.706	0.891	0.748	0.901
NAXD	1.133	1.063	1.079	1.05	0.946	0.946	1.043	0.946	0.946	0.946	1.046	0.946	0.946	1.006	1.038	1.039	0.987	1.074	0.985	0.946	0.988	0.983	0.989	0.946	1.001	1.004	1.087	1.221	0.993	1.09	0.946	1.053	0.992	1.162	0.962	1.024	0.988	1.077	1.024	1.06	1.051	1.006	0.974	1.02	1.104	0.946	0.946	1.187	1.086	0.997	0.946	1.08	1.023	1.075	0.991	0.998	1.044	0.946	1.088	1.054	1.03	0.965	1.036	1.002	0.946	1.171	1.045	0.946	0.96	0.946	1.098	1.095	1.113	1.029	1.029	1.04	1.053	0.962	0.989	0.99	0.967	0.946	0.978	0.946	1.02	1	0.989	1.151	0.967	1.026	0.946	1.009	1.078	0.946	1.071	0.976	1.032	1.108	0.986	1.004	0.946	0.979	0.946	0.988	0.997	1.019	1.012	0.946	0.946	1.104	1.051	0.946	1.052	0.946	1	0.967	0.946	0.946	1.025	0.983	1.068	0.946	0.973	0.946	1.008	0.017
PLPP6	1.133	1.077	0.958	0.958	0.958	0.958	0.958	0.958	0.958	1.025	0.995	1.089	0.958	0.958	1.126	1.05	0.958	1.023	0.998	1.018	0.996	1.034	0.958	1.023	1.014	0.958	1.015	1.085	1.034	0.958	0.958	0.958	1.099	0.958	1.018	0.958	0.979	0.958	0.958	0.968	1.143	0.958	0.986	0.992	0.958	0.958	0.958	0.958	1.024	0.999	0.958	1.025	1.031	1.019	0.988	1.011	1.058	1.032	0.958	0.988	1.01	0.996	1.064	1.118	1.082	1.109	1.105	0.958	1.031	0.958	1.09	1.033	1.039	1.014	1	1.053	1.018	1.026	1.054	1.062	0.958	0.983	1	0.989	1.029	1.01	1.062	1.058	0.992	1.093	0.99	1.012	0.987	0.994	1.013	1.09	0.989	0.958	1.08	0.958	1.007	1.059	0.991	1.017	0.984	1.078	1.038	0.958	1.03	0.958	1.011	0.958	0.958	0.958	1.023	0.979	0.958	0.958	1.076	0.958	1.02	1.037	1.002	1.104	0.996	0.014
PNPLA8	1.133	0.908	0.93	1.044	0.952	0.855	0.942	0.855	0.855	1.601	1.07	1.058	0.95	1.231	0.999	0.996	1.148	1.142	1.044	0.987	1.097	1.046	1.139	1.211	1.056	0.991	0.958	0.907	0.855	1.152	0.855	0.903	1.221	1.027	1.023	1.212	1.038	1.046	0.91	1.011	1.047	1.046	1.028	1.048	0.926	0.911	1.017	1.202	1.06	0.948	0.934	0.976	1.282	1.056	0.951	0.989	0.989	0.872	0.921	1.068	1.005	1	0.937	0.855	1.007	0.99	1.116	0.961	0.923	1.149	0.927	0.897	1	1.02	0.99	0.968	0.924	0.986	1.122	1.105	0.946	0.97	1.022	1.021	0.978	1.023	1.024	0.99	1.027	0.992	1.112	1.018	0.88	1.01	0.968	1.055	0.99	1.008	0.891	1.15	0.987	0.993	1.03	1.021	1.048	0.88	0.855	0.947	0.957	1.06	0.95	1.02	1.238	0.929	0.999	0.923	0.855	0.855	1.006	1.046	1.055	1.11	1.058	0.937	1.212	0.05
RABIF	1.133	0.867	1.223	0.914	0.867	0.867	1.257	1.423	0.975	1.01	0.96	1.151	1.041	0.922	1.056	0.995	0.942	0.867	1.046	1.056	1.012	1.158	1.011	0.867	0.917	0.867	0.9	1.097	0.997	0.999	0.867	0.916	1.063	1.265	0.937	0.898	0.867	0.99	0.99	0.997	0.891	0.922	0.995	1.033	1.144	1.107	0.867	0.923	1.016	1.047	1.028	0.867	1.001	0.945	1.007	0.939	0.938	0.939	1.085	1.076	0.987	0.993	0.95	1	1.198	1.114	1.213	0.974	1.063	1.032	1.061	0.978	0.903	1.06	1.223	0.97	0.949	1.083	1.11	0.887	1.007	0.903	0.966	0.895	1.051	1.089	1.019	1.057	1.051	0.997	0.956	1.085	1.015	1.122	1.014	1.153	0.969	1.045	1.037	0.9	0.911	0.958	0.943	0.994	0.928	1.211	1.055	0.913	1.545	0.97	0.991	1.128	0.867	0.942	1.015	1.077	1.121	0.867	1.372	1.037	1.069	1.198	1.013	0.95	1.055	0.042
RPP38	1.133	0.874	0.952	1.166	1.33	0.874	0.874	1.114	1.446	0.874	1.075	0.978	0.874	1.047	1.268	0.988	1.098	1.021	1.029	1.076	1.022	0.999	1.073	0.934	1.037	0.982	0.874	0.928	1.058	0.874	0.925	1.04	0.985	1.097	1.084	0.955	1.019	1.105	1.021	0.99	0.898	0.975	0.921	0.947	1.02	0.932	0.874	0.964	1.12	1.04	0.874	1.186	0.974	1.043	0.964	1.18	0.874	1.024	1.001	1.002	0.993	1.053	1.023	1.047	1.021	1.069	1.024	1.052	0.902	0.947	0.874	1.1	0.97	0.951	0.912	0.985	0.929	0.986	1.05	0.978	1.016	1.006	0.999	1.117	1.02	1.005	1.003	1.059	0.961	1	1.012	1.069	1.017	0.991	1.067	1.028	0.991	0.939	0.933	0.908	1.009	0.953	0.974	0.955	1.086	0.926	0.948	0.874	1.14	0.978	0.922	1.086	0.952	1.119	1.064	0.953	1.209	1.471	0.967	0.964	0.988	1.019	0.978	0.958	1.057	0.041
RRP7A	1.133	0.899	0.952	0.859	0.774	1.257	1.089	0.925	0.896	1.154	0.943	1.013	1.05	1.018	1.165	1.235	0.955	1.068	1.119	0.933	0.902	1.029	1.309	1.073	0.819	0.946	1	1.026	0.993	1.136	1.003	1.025	0.85	0.815	1.043	0.882	0.994	0.998	1.054	1.012	0.911	0.874	0.875	1.005	1.139	1.032	0.996	0.824	1.179	1.041	0.774	1.23	1.014	0.959	1.012	1.014	1.339	1.01	1.084	0.953	1.032	0.945	0.937	0.82	0.861	0.774	0.825	1.301	1.087	0.898	0.87	0.912	1.09	0.947	1.051	1.162	1.121	1.08	0.974	0.978	1.053	0.899	1.024	1.053	1.13	1.016	1.02	0.897	0.827	0.905	0.897	1.145	1.047	1.072	0.877	1.103	1.128	0.995	0.974	0.943	0.894	1.006	0.774	0.971	1.061	0.936	1.018	1.044	0.832	0.975	0.955	0.819	1	1.049	0.899	0.915	1.001	1.101	0.87	0.867	0.891	1.032	1.098	0.999	1.067	0.077
SNORA61	1.133	1.098	0.961	1.223	0.882	0.882	1.118	1.124	0.952	0.945	1.204	0.882	0.882	0.939	1.038	1.043	1.254	1.034	0.982	1.054	1.139	0.882	1.062	1.084	1.107	1.046	1.003	0.937	1.222	0.882	0.986	0.962	1.395	0.976	1.314	1.001	1.034	1.026	1.13	0.958	1.125	0.911	0.951	0.956	1.073	1.018	0.966	1.201	0.994	0.955	1.096	1.218	0.906	1.052	0.977	1.026	0.882	0.956	1.001	1.079	1.042	1.052	0.948	0.882	1.131	0.952	1.117	1.091	0.919	0.882	0.882	1.04	0.969	0.96	0.921	0.98	0.938	1.018	1.097	1.04	1.052	0.953	1.003	1.092	1.029	0.974	0.961	0.963	0.955	0.911	1.133	1.058	0.99	0.958	0.947	1.107	0.989	0.915	1.034	1.111	1	1.121	1.188	1.074	0.986	0.909	0.945	1.215	1.055	1.041	0.882	0.933	0.882	0.882	0.987	1.04	0.882	0.951	0.882	0.974	0.94	0.955	1.034	1.053	1.081	0.038
TSR1	1.133	0.874	0.874	0.971	1	1.007	0.874	1.009	0.943	1.361	0.96	0.926	1.087	0.918	1.115	1.072	1.089	1.037	0.959	1.028	0.975	0.874	0.955	0.934	0.955	0.928	1.151	1.036	1.058	0.874	0.874	1.199	1.117	0.92	1.032	0.915	0.973	1.055	0.997	1.04	0.962	0.919	0.956	0.906	0.947	0.874	1.041	1.169	0.979	0.912	1.086	0.874	0.988	1.124	1.204	1.041	1.012	1.025	1.065	0.991	0.952	0.938	0.972	1.009	1.145	1.282	1.024	0.874	1.114	1.193	1.118	1.407	1.171	0.925	0.935	0.949	0.985	0.921	1.029	0.957	0.952	0.898	0.977	0.903	1.05	1.013	1.076	0.934	1.067	1.022	0.934	1.01	0.954	0.916	0.906	1.098	1.021	1.071	1.161	0.908	0.919	0.998	1.034	0.908	1.093	1.108	1.059	1.092	0.94	1.116	1.358	0.925	1.051	1.39	1.059	1.078	1.158	0.942	0.874	0.965	0.874	0.946	1.048	1.043	1.012	0.042
ZNF197	1.133	0.935	0.935	0.935	1.069	1.114	1.031	0.935	0.935	1.43	1.015	0.935	0.987	1.052	1.089	1.049	0.976	1.039	1.093	1.099	1.043	0.935	0.935	0.935	0.989	0.992	1.071	1.05	1.067	1.025	0.935	0.935	0.935	0.984	0.968	1.054	0.956	0.972	1.026	0.991	1.022	1.012	0.98	0.935	1.058	0.935	0.935	0.935	1.006	0.96	0.935	0.935	1.006	1.006	1.035	0.976	0.935	0.974	1.12	0.995	1.038	0.979	1.085	1.046	0.987	0.935	0.935	1.125	0.95	1.284	1.094	0.935	0.935	1.006	0.976	0.935	1.024	1.028	1.095	1.023	1.092	1.025	1.009	1.145	1.009	1	1.007	0.978	0.978	0.965	0.967	0.986	1.049	0.957	1.198	1.104	1.045	1.004	0.975	0.971	0.983	1.02	1.072	1.075	1.072	1.019	1.058	1.015	0.935	0.99	0.935	1.184	0.935	1.401	1.089	0.998	0.935	0.935	1.014	0.935	0.935	0.935	1.125	1.115	0.996	0.025
AC015911.8	1.132	0.945	0.945	0.997	1.012	0.945	1.042	0.945	0.945	1.051	1.057	0.945	1.113	0.975	0.945	0.974	1.233	0.945	0.965	0.974	1.009	0.945	0.945	1.009	1	0.945	0.981	0.945	1.087	1.312	0.945	1.248	0.945	1.074	0.945	0.945	0.945	0.945	0.945	0.945	0.945	0.975	0.945	0.962	1.103	0.945	0.945	1.192	1.152	0.996	1.3	1.051	0.958	0.957	1.108	0.945	0.945	1.131	1.018	1.045	0.969	1.033	1.015	0.945	0.945	1.019	0.945	0.945	0.975	1.075	1.076	1.039	0.985	1.028	0.945	0.994	1.135	0.962	1.084	0.989	1.064	1.01	0.982	1.025	1.002	0.973	0.997	1.022	1.022	1.087	1.042	0.993	1.019	1.094	1.05	1.018	1.128	1.071	0.985	1.04	1.17	1.011	1.041	1	1.143	0.973	0.967	1.166	0.945	0.945	0.997	1.197	1.309	1.027	1.097	1.008	0.945	1.321	0.945	0.945	1.068	1.631	1.049	1.036	1.065	0.02
AL033528.1	1.132	0.992	1.08	0.992	1.063	0.992	0.992	1.185	0.992	0.992	1.03	1.109	1.047	0.992	0.992	0.992	0.992	1.077	1.012	1.085	1.025	1.031	1.083	0.992	1.05	1.052	1.029	1.114	1.091	0.992	1.166	1.048	1.069	0.992	0.992	0.992	1.036	0.992	0.992	1.014	1.019	0.992	1.006	1.118	0.992	1.057	0.992	0.992	1.008	1.046	1.084	1.062	1.046	1.094	0.992	1.047	0.992	1.012	0.992	1.055	1.025	1.012	1.065	1.05	1.047	0.992	1.057	0.992	1.023	0.992	0.992	0.992	0.992	0.992	0.992	0.992	1.023	0.992	0.992	0.992	0.992	1.018	1	0.992	1.013	1.014	0.998	1.037	1.037	0.992	0.992	1.002	1.022	0.992	0.992	1.023	0.992	1.028	0.992	1.03	0.992	0.992	0.992	0.992	1.018	1.081	1.038	0.992	0.992	0.992	0.992	0.992	0.992	0.992	1.015	0.992	0.992	1.068	1.044	1.071	1.056	0.992	0.992	0.992	0.992	0.005
APH1B	1.132	0.924	1.137	1.056	0.924	0.924	0.924	0.924	0.997	0.924	0.976	0.979	1.11	0.954	1.002	0.99	0.988	0.924	0.975	1.151	0.966	0.924	1.035	0.987	0.978	1.057	0.924	0.953	0.924	0.924	0.978	0.924	1.042	0.973	1.071	1.101	0.924	1.163	1.032	0.983	1.002	1.151	1.331	1.112	1.142	0.924	0.924	1.08	1.032	1.125	0.924	0.924	0.99	1.012	1.059	1.04	0.924	0.955	0.996	1.001	0.955	0.981	0.959	0.979	0.976	0.924	1.021	1.07	0.939	1.088	1.003	0.924	0.924	1.022	0.989	1.128	1	1.033	0.989	1.003	0.946	1.109	1.024	1.066	0.994	1.086	0.993	1.056	0.967	1.025	0.956	1.002	1.014	1.08	1.047	1.041	1.084	0.993	1.003	1.025	0.972	1.174	1.15	1.082	1.091	1.081	0.946	1.166	1.121	1.165	0.924	1.031	0.924	0.924	0.947	0.987	1.104	1.11	0.924	0.961	0.924	1.077	1.03	1.066	1.009	0.026
CALCOCO1	1.132	1.109	1.017	1.037	0.934	0.934	1.184	1.223	0.934	1	1.062	0.989	0.934	1.011	0.973	0.934	1.029	1.078	1.016	1.01	0.955	0.993	0.977	1.126	0.934	0.934	0.99	0.963	1.028	0.934	0.934	0.934	1.053	0.983	1	1.024	0.955	0.971	1.06	0.982	0.96	1.024	1.027	0.985	0.934	0.934	1.074	0.934	1.036	0.974	1.108	0.934	0.972	0.994	0.988	0.96	1.031	1.052	1.127	1.041	0.971	0.991	0.934	1.119	1.122	1.232	0.996	1.124	0.949	0.983	1.164	0.934	0.934	0.977	1.04	1.089	0.993	1.071	1.068	0.978	0.99	0.959	1.04	0.995	0.995	1.011	1.004	0.998	0.977	0.995	1.03	1.104	1.174	1.059	0.968	1.002	1.103	1.003	1.014	0.934	1.03	0.967	1.1	1.048	1.105	1.047	0.956	1.014	1.046	0.99	0.986	1.042	0.934	1.098	1.107	1.039	1.385	0.934	1.013	0.934	0.994	1.167	1.038	0.934	1.029	0.019
IER3IP1	1.132	0.93	0.981	1.052	1.018	1.072	1.222	0.792	1.087	1.321	0.917	1.033	0.786	1.22	0.983	0.906	0.754	1.153	0.807	0.997	1.099	0.972	1.013	0.871	1.004	0.927	0.878	1.014	0.795	1.086	0.807	0.804	0.915	1.014	0.982	0.88	0.861	0.925	0.908	0.908	1.101	1.103	0.884	0.939	1.001	0.958	1.44	0.864	0.983	1.059	0.925	1.147	0.862	0.877	1.112	1.179	1.128	1.037	0.988	0.959	0.976	1.172	0.963	1.048	1	1.26	1.184	1.173	1.125	1.034	1.459	0.899	1.294	1.014	1.013	0.992	0.991	1.097	0.963	1.299	1.203	1.049	0.969	1.27	1.188	1.184	1.102	1.163	1.093	0.931	0.939	1.096	1.071	1.003	0.884	1.063	0.936	1.1	1.028	0.967	1.009	0.993	0.936	0.912	0.889	0.879	0.904	0.958	0.831	0.896	0.908	1.233	1.025	1.359	0.978	0.852	1.558	0.867	1.017	1.062	0.949	0.842	1.025	1.321	0.889	0.102
KLHL36	1.132	1.118	0.835	1.075	1.479	1.172	1.123	0.916	1.229	0.894	1.078	0.992	1.203	0.985	1.135	1.387	1.121	1	0.969	1.191	1.076	1.147	1.187	1.065	0.884	1.142	0.989	1.094	0.975	1.044	1.151	1.119	0.959	0.949	0.864	0.993	0.895	0.971	0.916	0.929	1.051	0.986	0.885	0.914	0.975	1.09	1.1	0.889	0.926	1.013	0.913	1.048	1.074	1.25	1.221	0.956	1.108	1.163	1.052	1.094	0.993	0.96	0.959	1.085	1.437	0.94	0.978	1.111	0.912	0.995	1.01	0.984	0.962	0.98	0.983	0.89	0.965	0.985	1.015	0.978	1.067	1.01	0.946	0.982	0.944	1.007	0.967	1.013	0.942	0.933	1.009	0.94	1.068	1.002	1.032	1	1.082	0.928	0.871	0.995	0.921	1.078	1.144	1.068	1.163	1.077	0.997	0.97	1.063	0.885	0.881	0.883	1.023	0.835	1.077	0.873	0.964	1.149	1.085	1.003	1.229	0.835	1.051	1.378	0.997	0.056
PHLPP2	1.132	0.992	0.992	1.046	0.992	0.992	0.992	0.992	0.992	0.992	1.03	0.992	0.992	1.055	1.033	1.031	1.104	0.992	1.012	0.992	1.025	1.031	0.992	1.059	0.992	0.992	1.029	1.022	1.07	1.087	0.992	0.992	1.154	1.044	0.992	1.074	1.072	0.992	0.992	1.009	0.992	1.023	0.992	1.027	0.992	0.992	1.236	0.992	0.992	0.992	1.381	0.992	1.032	1.056	1.053	1.091	1.126	1.045	1.147	0.992	1.031	1.085	0.992	0.992	0.992	0.992	1.123	0.992	1.016	0.992	0.992	1.227	0.992	0.992	1.105	0.992	1.023	0.992	1.097	0.992	0.992	0.992	1	1.043	1.018	1.014	1.024	0.992	0.992	0.992	1.025	1.022	1.022	1.015	0.992	1.023	0.992	0.992	0.992	0.992	1.042	1.026	1.079	1.021	1.11	0.992	1.08	0.992	0.992	1.11	0.992	1.083	0.992	1.166	0.999	1.103	0.992	1.068	0.992	0.992	0.992	1.073	1.031	0.992	1.017	0.009
SNORD58A	1.132	1.245	1.395	1.727	0.991	1.537	1.121	2.022	1.364	1.156	1.118	1.156	1.133	0.984	1.39	1.171	1.268	1.206	1.606	1.26	1.376	1.519	1.526	1.222	1.54	1.304	1.403	1.32	1.444	1.131	1.67	1.302	1.606	0.506	0.399	0.365	0.379	0.404	0.523	0.975	0.741	0.887	0.721	0.798	1.147	1.206	1.113	1.081	0.799	1.033	1.221	0.897	1.374	1.327	1.036	1.203	0.951	1.031	1.179	1.127	0.955	0.968	1.088	1.166	0.912	1.054	1.172	1.21	1.005	0.97	0.765	0.964	0.807	0.993	0.962	0.787	0.823	0.855	0.788	0.735	0.682	1.072	0.623	0.822	0.81	0.817	0.704	0.771	0.918	0.769	0.78	0.849	0.743	1.11	1.027	0.946	0.93	0.962	1.043	0.834	0.781	0.712	0.729	0.704	0.682	0.811	1.067	0.995	0.916	0.655	0.934	1.084	1.171	0.882	0.716	0.797	1.331	0.739	1.016	1	1.112	0.798	0.844	1.111	1.163	0.746
ZC3H6	1.132	0.961	1.212	0.9	0.946	0.907	1.187	0.828	1.184	1.368	1.077	1.308	1.178	0.854	1.193	1.247	1.438	1.173	1.106	1.195	1.334	1.061	1.153	1.055	1.072	1.074	1.039	0.929	1.427	0.987	0.974	1.121	1.36	0.915	1.046	0.974	0.902	0.964	1.12	1.073	0.959	0.896	0.961	0.969	1.036	0.914	1.192	0.99	1.125	1	0.828	1.123	1.163	1.169	0.93	0.991	1.169	1.154	1.087	1.152	1.1	1.199	1.112	1.025	1.076	1.21	0.955	1.15	0.989	0.974	0.942	0.985	0.862	0.915	0.828	0.988	1.001	0.949	0.963	0.977	1.09	0.93	0.994	1.024	0.934	0.917	0.93	0.903	1.06	1.295	0.913	0.988	0.995	0.898	1.132	0.992	0.936	1.037	0.966	1	0.913	0.979	1.077	0.954	0.986	0.986	0.931	0.943	1.641	0.926	0.828	1.581	1.014	0.973	1.104	1.333	0.828	1.162	0.986	1.026	1.044	1.046	0.955	1.309	0.931	0.072
BMI1	1.131	1.117	1.145	1.12	1.235	1.031	0.93	0.843	1.111	1.084	0.969	1.095	0.937	0.939	1.063	1.065	0.966	1.159	0.986	0.917	1.212	1.271	0.921	1.505	1	1.113	1.094	1.201	1.277	1.053	1.21	1.365	0.884	0.932	0.996	1.054	0.973	0.903	0.913	0.957	0.965	1.004	1.082	0.92	1.055	1.113	1.712	1.064	1.113	1.286	0.921	1.042	1.253	1.17	1.134	1.217	0.887	1.247	1.231	1.176	1.009	0.988	1.063	1.01	1.192	1.075	0.954	1.015	0.953	1.023	1.024	1.277	0.986	0.892	0.88	0.971	0.912	1.027	0.928	0.995	0.933	0.97	0.92	0.87	0.942	0.962	0.958	0.979	0.97	0.914	1.216	0.98	0.982	1.038	0.936	0.911	0.987	1.065	0.936	0.941	1.076	0.985	1.012	1	0.926	0.96	1.082	0.961	0.906	1.036	0.937	1.084	0.965	1.142	1.152	1.066	0.925	0.843	1.298	0.989	0.898	0.982	1.007	0.843	0.929	0.057
C3orf58	1.131	0.919	1.019	0.913	0.865	1.08	1.044	1.061	0.865	0.988	0.962	0.865	0.865	0.893	0.974	0.971	1.017	0.902	0.902	0.947	0.955	1.024	0.905	0.865	1.008	0.918	1.017	0.892	0.865	0.865	0.945	0.943	1.094	1.244	1.037	1.201	0.974	0.995	1.276	1.132	0.913	1.038	0.93	1.086	0.865	1.037	1.03	1.125	0.985	0.902	0.865	0.926	1.157	0.942	1.109	1.12	1.316	1.077	0.923	0.948	0.955	1.017	0.994	0.947	1.011	0.865	0.922	1.07	1.076	1.031	0.938	1.038	0.923	0.916	0.941	1.014	1.041	1.071	0.957	1.043	1.064	0.995	1.036	0.979	1.052	1	1.033	1.075	1.036	0.865	1.196	1.11	1.029	1.044	1.217	1.073	1.013	1.046	0.865	0.918	1.117	0.974	0.934	1.122	0.969	1.234	0.991	0.958	0.996	0.968	1.166	1.096	0.962	1.042	1.024	1.027	1.342	0.865	0.865	0.934	1.091	1.081	0.979	1.671	1.057	0.042
CHD4	1.131	0.989	1.028	1.041	0.92	1.265	0.799	0.957	0.844	0.884	0.996	0.975	0.804	1.389	1.127	1.255	1.11	0.916	1.108	1.194	1.081	1.018	0.95	1.057	0.913	1.237	0.897	1.233	0.716	0.925	0.969	0.911	0.927	0.789	1.03	0.997	1.345	0.911	1.108	0.995	1.108	1.019	0.651	0.794	1.068	0.963	1.638	0.874	0.881	1.163	0.693	0.868	1.069	1.046	1.334	0.968	1.178	0.898	1.327	1.049	0.998	1.025	0.948	1.019	0.804	0.935	0.816	0.694	1	0.703	0.996	0.836	0.955	0.762	0.817	0.832	0.858	0.961	0.744	1.1	0.835	0.787	1.02	1.018	0.976	1.004	0.872	0.745	0.693	0.941	0.913	0.989	1.173	1.115	1.151	1.009	1.012	1.275	1.113	1.096	1.089	1.189	1.16	1.337	1.127	1.362	1.324	0.893	1.11	1.026	0.961	0.954	1.007	1.398	1.159	1.098	1.331	1.081	1.022	0.9	0.877	1.132	1.194	0.963	1.237	0.24
CYB5A	1.131	1.047	1.029	0.902	0.902	0.902	0.902	1.308	0.902	0.902	1.089	1.009	1.267	0.931	1.016	0.994	1.204	0.902	1.089	1.078	1.037	0.902	1.125	0.902	1.078	0.957	0.956	1.041	0.902	1.076	1.008	1.005	1.121	0.949	1	0.923	0.963	1.075	1.043	0.979	1.058	0.931	0.978	0.918	1.053	0.961	0.902	1.113	0.992	0.951	0.986	0.902	1.137	1.099	1.105	0.992	0.902	1.056	0.962	1.076	1.011	0.975	1.022	0.955	0.982	0.902	0.902	0.973	1.079	0.95	1.145	0.902	1.001	1.066	1.005	1.27	1.016	0.992	0.944	1	0.956	0.926	1.064	0.991	1.059	1.074	1.028	1.045	1.141	0.961	0.933	1.107	1.113	0.923	1.09	1.069	1.114	0.955	1.163	0.972	1.144	0.965	0.993	1.034	0.971	1.075	1.008	0.95	0.97	1.01	1.032	0.954	1.003	0.981	0.99	0.954	1.166	0.972	1.026	0.902	0.902	0.902	1.009	0.902	1.036	0.029
DGKA	1.131	1.166	1.133	1.432	1.326	1.075	1.638	0.915	2.322	2.087	1.396	1.266	0.927	1.494	1.207	1.664	1.515	1.468	1.499	2.35	1.632	1.867	2.057	1.412	2.011	1.559	1.456	1.447	1.336	2.03	1.349	1.619	0.999	1.082	0.927	0.853	0.907	0.893	0.915	0.905	0.998	1.011	0.846	0.879	1.415	1.483	0.993	1.052	1.037	1.086	0.911	0.834	0.962	1.17	1.265	0.941	1.035	1.136	1.097	1.397	1.179	1.178	0.834	1.49	1.211	1.385	0.889	0.986	0.999	0.878	1.076	0.917	0.89	0.858	0.87	0.889	1.025	0.887	0.872	1.088	0.943	0.959	1.008	0.985	0.887	0.914	0.881	0.93	0.921	0.925	1	0.93	0.885	0.977	0.905	0.906	0.899	0.927	0.905	0.97	0.877	0.939	0.834	0.909	0.917	0.834	1.082	1.107	1.099	0.884	0.942	1.028	0.943	1.142	0.955	0.984	1.127	1.16	0.904	1.021	0.834	0.972	1.089	1.235	0.889	0.074
KIF5B	1.131	0.797	0.769	1.15	1.244	0.649	0.766	1.077	0.732	1.355	0.932	0.96	1.111	1.017	0.853	0.985	1.17	0.791	0.879	1.139	0.974	0.754	1.07	0.89	0.816	0.848	0.728	0.908	0.968	0.951	0.809	0.911	0.614	1.132	1.02	1.072	1	1.096	0.969	0.965	1.001	1.094	0.925	0.971	0.899	0.868	0.7	0.86	1.133	1.045	0.78	1.117	0.931	0.955	1.115	0.856	1.186	1.07	1.072	1.202	1.074	1.117	1.013	0.818	0.78	1.023	1.056	1.084	0.879	0.985	0.938	1.057	0.805	0.896	1.116	1.08	1.061	1.07	1.217	0.839	0.99	0.96	1.029	0.995	0.976	1.044	1.087	1.023	0.953	1.295	0.707	1.161	0.903	1.166	1.144	1.043	1.161	1.008	1.021	0.885	1.28	1.001	1.133	1.286	1.185	1.183	1.044	0.899	1.08	1.081	0.94	0.988	0.804	1.103	1.014	0.964	0.83	0.87	1.133	0.906	0.891	1.301	1.099	0.681	0.932	0.229
NDUFS3	1.131	1.173	1.421	0.837	1.159	0.753	0.753	1.356	0.872	0.86	1.007	0.902	1.14	1.027	0.99	0.876	1.208	1.012	0.983	1.175	0.88	0.922	0.858	0.992	0.931	0.8	0.924	0.919	1.084	1.089	0.939	0.97	0.887	0.816	1.011	0.983	1.067	0.979	1.002	1.049	0.979	0.963	0.999	0.977	0.916	1	0.867	1.08	1.032	0.878	0.823	1.04	0.972	0.897	0.983	1.032	1.177	0.858	0.988	1.156	1.151	0.972	0.894	1.025	1.314	0.982	0.753	0.992	1.028	1.282	1.344	0.828	0.836	0.997	1.349	1.072	0.905	0.98	1.123	1.079	1.076	0.867	0.992	1.178	1.21	1.095	1.125	1.023	0.93	0.998	1.096	1.049	1.058	1.176	0.997	1.136	1.125	1.217	1.092	1.014	1.29	1.123	0.959	1.04	1.106	0.974	1.081	1.066	1.1	1.528	0.879	1.025	0.973	1.239	1.088	1.121	0.753	0.812	1.053	0.981	0.802	0.816	1.187	0.826	0.974	0.099
SCIMP	1.131	1.053	0.991	1.078	0.991	0.991	0.991	0.991	0.991	1.132	1.004	1.05	0.991	0.991	1.141	1.03	1.035	1.059	0.991	1.054	1.003	0.991	0.991	0.991	0.991	0.991	0.991	0.991	1.041	0.991	1.201	1.343	0.991	1.878	1.9	1.666	2.247	1.706	2.158	1.746	1.31	2.35	3.065	1.776	0.991	1.057	0.991	1.251	1.017	1.018	0.991	0.991	2.775	1.879	1.023	1.047	1.095	1.045	1.017	1.055	0.991	1.099	1.123	0.991	1.102	0.991	1.095	0.991	1.039	0.991	0.991	0.991	1.033	0.991	0.991	1.024	0.991	0.991	0.991	0.991	1.014	0.991	1.008	1.083	1	1.006	0.998	1.014	0.991	0.991	0.991	1.022	0.991	1.015	1.049	1.015	0.991	0.991	1.034	0.991	0.991	0.991	0.991	1.015	0.991	0.991	0.991	0.991	0.991	0.991	1.046	0.991	0.991	0.991	1.053	0.991	1.088	0.991	0.991	1.15	0.991	0.991	1.031	0.991	1.133	0.049
SIRPG	1.131	1.201	1.166	1.476	1.395	1.44	0.933	1.114	1.571	1.592	1.276	1.555	1.588	1.622	1.57	1.301	1.84	1.309	1.296	1.156	1.472	1.413	1.397	1.625	1.49	1.105	1.296	1.601	1.101	1.526	1.602	1.209	1.206	0.933	0.949	0.954	0.933	0.933	0.933	0.943	1.011	1.077	0.947	0.933	1.135	1.092	0.933	0.933	1.197	1.06	1.661	1.266	0.966	0.981	1.042	1	1.059	1.571	1.55	1.474	1.338	2.31	1.324	1.502	1.099	1.243	0.994	1.729	0.947	0.982	0.933	1.053	0.933	0.933	1.098	0.933	0.979	0.933	0.933	0.933	0.933	0.997	0.945	0.933	0.952	0.947	0.957	0.954	0.933	0.933	0.933	0.933	0.933	0.933	0.933	0.94	0.933	0.933	0.933	1.005	0.933	0.933	0.974	0.947	0.958	0.933	0.933	0.933	0.933	1.021	1.089	1.127	0.985	1.062	0.969	0.975	0.933	0.933	0.933	0.97	0.993	1.01	1.019	0.933	1.124	0.045
TUBD1	1.131	0.956	0.956	1.14	1.255	1.048	0.956	1.218	0.956	1.064	1.031	1.013	0.956	0.987	0.956	0.975	0.998	0.956	1.037	1.034	1.028	0.956	0.956	1.387	1.101	1.109	1.051	1.003	0.956	0.956	1.012	0.956	1.031	1.007	1.024	0.991	1.033	0.975	0.956	1.034	0.999	0.987	1.008	1.019	1.036	0.956	0.956	0.956	1.004	1.035	0.956	1.024	1.073	1.06	1.012	1.106	1.056	1.033	1.046	1.066	0.988	1.065	1.027	1.127	1.189	0.956	1.167	0.956	0.987	0.956	0.956	1.127	0.997	1.012	0.956	1.174	0.956	0.973	0.991	1.001	1.001	0.982	1.01	0.956	1.001	1.011	0.969	1	0.956	1.037	0.956	0.995	0.956	0.992	0.956	1.099	0.972	0.956	0.997	0.993	0.956	1.043	0.998	0.985	1.042	0.985	1.014	0.956	0.956	1.013	1.116	0.956	1.01	1.089	0.996	0.978	1.458	0.956	1.058	1.116	0.956	0.956	1.084	0.956	0.981	0.017
UPF3AP2	1.131	0.957	0.957	1.133	0.957	1.048	0.957	0.957	1.108	1.024	0.994	1.013	0.957	0.987	0.957	1.051	0.957	0.998	1.017	0.957	1.028	0.995	1.089	0.957	0.957	0.957	0.957	0.986	1.005	1.048	1.069	1.011	1.004	1.108	1	1.001	0.978	0.994	0.987	0.978	1.01	0.957	0.985	1.009	1.116	1.147	1.047	0.957	0.972	1.035	0.957	0.957	1.016	1.018	1.019	0.957	0.957	1.028	0.981	1.115	0.989	0.957	1.027	1.047	1.01	0.957	1.02	1.032	1.017	0.957	0.957	1.004	0.957	1.085	0.999	0.957	1.017	0.991	0.979	0.979	0.979	0.957	1.002	0.957	0.985	0.986	0.988	1.013	0.957	0.988	0.957	0.996	0.986	0.979	0.992	0.98	1.076	1.028	0.997	1.053	0.957	1.077	1.054	1.115	1.009	1.06	1.047	1.008	1.029	1.047	1.01	1.067	1.01	1.04	0.992	1.012	1.049	1.074	0.957	1.122	1.081	0.957	1.016	1.103	0.981	0.01
AC005517.2	1.13	1.165	1.14	1.105	1.101	1.247	1.316	1.045	1.065	0.981	0.983	1.001	1.035	0.937	1.153	0.952	1.058	1.231	1.176	1.064	1.073	1.235	1.227	1.201	1.143	1.272	1.271	1.124	1.22	1.411	1.389	1.04	1.337	0.893	0.822	0.864	0.965	0.897	0.886	1	0.925	1.071	1.035	1.03	1.011	1.023	1.118	1.02	0.951	0.941	1.189	1.155	1.245	1.091	0.969	1.107	1.021	1.075	0.935	1.069	0.936	0.993	0.989	1.148	1.174	1.039	1.33	0.935	0.951	0.894	0.938	0.969	0.98	0.855	0.951	0.915	0.936	0.866	0.875	0.885	0.864	0.983	0.899	0.914	0.886	0.863	0.871	0.938	1.177	1.107	1.033	0.833	0.907	0.846	0.898	0.873	0.887	0.929	0.981	1.049	0.891	0.98	0.897	0.868	0.896	0.98	0.903	0.895	0.93	0.953	1.174	0.902	1.222	1.168	0.922	1.113	0.965	1.226	1.156	1.003	1.019	0.808	0.898	1.043	1.041	0.041
AC008802.1	1.13	1.156	0.958	1.204	1.134	1.049	1.208	1.401	0.949	0.942	0.983	1.037	1.128	1.021	1.179	1.108	1.113	0.956	1.289	1.233	1.036	0.95	1.151	1.001	1.246	1.153	1.117	1.225	1.41	1.136	1.299	1.444	1.231	0.88	0.951	0.88	0.971	0.932	0.937	1	0.954	1.051	0.973	1.05	0.88	1.476	1.318	1.053	0.973	1.053	0.88	1.131	0.977	1.017	0.952	1.079	0.972	1.028	1.032	1.05	0.989	1.024	1.011	1.251	0.88	1.02	1.055	1.301	1.021	0.88	0.974	1.012	0.955	1.009	1.105	0.909	0.964	0.927	0.941	0.943	0.901	0.927	0.96	0.909	0.934	0.94	0.937	1.022	1.022	0.967	0.941	0.916	1.042	0.964	1.063	0.977	0.996	0.946	0.918	1.122	0.925	0.911	0.958	0.946	0.94	0.986	0.996	1.071	0.88	0.88	1.027	0.931	0.979	1.035	0.993	1.192	0.965	1.085	1.021	1.164	0.937	0.88	0.959	0.965	1.038	0.028
FAM199X	1.13	0.88	0.88	0.977	1.081	0.88	0.97	0.965	0.88	1.278	1.058	0.88	0.929	0.973	1.025	1.114	0.957	0.977	0.909	0.963	0.951	0.88	0.92	0.94	0.983	1.02	1.068	1.031	1.21	1.249	1.035	0.98	1.071	0.88	0.951	1.073	0.982	0.959	0.953	1.038	1.007	0.965	0.954	0.965	0.88	0.88	0.88	0.88	1.088	1.071	0.961	1.004	0.971	1.047	1	1.076	0.952	1.036	1.002	1.002	0.99	1.048	1.016	0.88	0.929	0.88	0.88	1.358	1.015	0.88	0.954	0.923	0.992	1.145	1.121	0.926	0.996	1.041	1.09	1.018	0.995	0.974	1.077	0.966	0.984	1.072	1.033	1.09	0.92	1.123	0.91	1.054	1.003	1.093	1.043	1.034	1.027	0.978	1.113	1.017	1.062	1.096	1.017	1.1	1.132	0.994	1.067	0.927	0.88	1.208	1.035	0.88	1.123	1.831	1.116	1.146	0.965	1.056	1.068	1.127	0.937	1.025	0.967	0.964	0.996	0.04
FAM30A	1.13	1.113	0.99	0.99	0.99	1.085	1.092	0.99	0.99	1.214	1.003	1.107	1.324	0.99	0.99	0.99	1.033	1.1	1.011	0.99	0.99	1.029	0.99	0.99	0.99	1.086	1.065	0.99	1.04	0.99	1.153	1.136	1.087	1.042	1.025	1.049	1.012	1.048	1.073	1.081	1.017	1.022	0.99	1.008	1.072	1.094	1.209	1.119	0.99	0.99	1.175	0.99	1.463	1.587	1.006	1.272	1.229	1.011	0.99	0.99	1.007	0.99	0.99	0.99	0.99	0.99	1.121	0.99	1.031	0.99	0.99	0.99	0.99	0.99	1.033	0.99	0.99	1.008	0.99	0.99	1.013	0.99	0.998	0.99	0.99	1.005	0.99	0.99	0.99	0.99	0.99	1	0.99	1.013	1.026	1.034	1.015	1.064	0.99	1.089	1.041	0.99	1.012	1.005	1.011	1.02	1.168	0.99	0.99	0.99	0.99	0.99	1.078	0.99	0.998	0.99	0.99	0.99	0.99	0.99	1.054	0.99	1.082	0.99	1.095	0.013
GLRX	1.13	1.155	0.734	1.088	0.898	1.001	1.092	1.313	1.14	1.241	0.966	1.485	1.429	1.037	1.237	1.025	0.997	0.979	1.246	1.18	1.125	1.26	1.393	1.03	1.091	1.337	1.107	0.802	1.157	1.171	0.873	1.267	0.94	1.014	0.8	1.053	0.845	0.928	0.89	1.118	1.12	1.281	1.424	1.849	0.977	0.88	1.143	1.247	0.953	1.095	1.06	1.001	0.899	0.815	0.821	1.169	0.939	1.028	0.957	1.041	0.982	1.447	1.121	1.235	1.146	0.867	0.899	1.101	0.819	0.943	0.825	0.931	0.992	0.912	0.848	0.786	0.837	0.959	0.986	0.893	0.899	0.848	0.984	0.909	0.954	1.069	0.945	0.883	0.879	0.833	0.904	1.052	1.119	0.92	0.948	1.082	0.874	0.955	0.912	0.85	1.117	0.89	0.823	0.898	0.909	1.093	1.041	0.857	1.171	1.175	0.888	1.067	0.887	0.968	1.167	0.994	1.017	1.023	1.401	1.233	1.468	0.819	0.922	1.004	1	0.134
HOMEZ	1.13	0.956	0.956	0.956	0.956	1.047	0.956	1.347	0.956	0.956	1.012	1.102	0.956	1.017	1.019	1.035	1.064	0.956	0.996	0.986	1.086	1.032	0.956	1.021	0.956	1.014	0.992	1.15	1.004	1.102	1.012	1.119	1.065	0.956	0.989	1	1.042	0.956	1.067	1.009	0.956	1.048	0.985	0.956	1.035	1.019	0.956	0.956	1.028	0.956	0.956	0.956	1.057	0.98	1.062	1.094	0.956	1.124	0.981	1.004	0.966	1.025	1.062	1.07	0.956	0.956	0.956	0.956	1.03	1.006	0.956	1.114	1.037	0.956	1.065	0.956	1.064	1.024	0.978	0.978	1.075	0.956	1.016	0.956	1.006	1.106	1.019	1.012	1.107	0.956	0.988	1.056	1.167	0.978	0.991	1.003	0.987	0.991	0.956	0.956	0.956	1.023	1.01	0.998	1.021	1.013	1.014	0.956	1.028	0.956	0.956	1.066	0.956	1.151	1.012	0.977	0.956	0.956	1.088	0.956	0.956	0.956	1.037	0.956	0.956	0.016
MINDY3	1.13	0.99	1.015	0.932	0.932	0.932	1.084	1.247	0.932	0.998	0.956	0.932	1.014	0.932	0.932	1.035	0.932	0.932	1.1	1.126	1.004	1.006	1.198	0.996	0.932	1.081	1.122	0.961	0.932	0.932	1.073	0.985	1.005	0.981	0.998	0.966	0.932	0.975	1.04	0.963	0.973	0.992	0.996	0.932	0.932	0.932	0.932	0.932	1.003	1.147	0.932	0.932	0.99	1.081	1.032	0.932	0.98	1.112	0.956	0.962	1.021	1.063	0.966	0.932	0.984	1.006	0.932	0.932	1	1.081	1.162	1.005	1.034	1.2	0.932	0.932	1.021	1.066	1.079	1.011	1.041	1.022	1.046	0.993	1.01	1.015	1.027	1.008	0.996	0.962	0.932	1.033	0.932	1.021	1.111	1.031	1.042	1.092	0.995	1.099	0.98	0.997	1.098	1.12	1.173	1.004	0.932	0.932	0.932	1.132	1.088	0.986	0.984	0.932	1.008	1.04	1.167	1.317	0.932	1.066	0.932	1.086	1.049	1.465	1.103	0.024
MORF4L1	1.13	1.079	0.906	0.917	0.986	1.086	1.188	1.058	0.715	1.186	1.293	1.155	1.006	1.007	1.155	0.944	1.049	0.894	1.153	1.021	1.009	0.941	0.898	1.029	1.307	0.919	0.821	1.011	0.832	1.174	1.029	0.874	1.144	0.855	1.07	0.932	0.958	1.055	1.038	0.996	1.015	0.78	1.033	0.855	0.938	1.198	0.896	0.591	1.048	0.92	1.189	1.037	0.972	1.064	1.016	0.788	1.206	1.424	1.417	1.107	0.913	1.014	1.096	1.131	0.866	1.07	1.057	1.266	0.824	0.921	0.999	0.973	0.757	0.933	0.972	0.936	0.893	0.951	0.924	1.007	1.134	0.84	0.987	1.013	1.05	1.078	1.015	0.889	0.915	0.939	0.737	1.048	0.964	0.976	1.013	1.021	0.939	0.833	0.696	0.815	1.047	0.909	1.26	1.175	1.047	1	0.883	0.936	1.224	1.003	0.749	1.299	1.211	0.875	0.926	0.837	0.982	1.046	0.649	1.126	0.933	0.897	1.099	0.801	1	0.252
RASSF3	1.13	1.008	1.092	1.06	0.925	1.194	0.855	1.214	1.202	0.839	1.161	1.071	0.9	1.298	0.922	1.273	1.379	1.118	1.351	1.372	1.377	1.099	1.031	1.049	1.29	0.998	1.348	1.37	1.682	1.327	1.263	1.308	1.512	0.836	0.908	0.975	0.931	0.831	0.893	0.981	0.989	1.136	1.153	1.444	0.993	1.185	0.875	1.182	1.118	1.385	0.872	1.154	1.224	1.009	0.828	0.984	1	1.16	1.085	1.092	0.968	0.86	1.104	1.017	1.118	1.125	1.479	1.429	0.912	1.221	0.893	0.888	0.998	0.982	1.057	0.872	0.931	0.835	0.998	0.969	0.922	0.898	0.826	0.934	0.927	0.886	0.845	0.854	0.866	0.865	1.082	0.853	1.018	1.058	0.817	0.974	0.922	0.989	0.798	0.976	0.861	0.787	0.891	0.841	0.885	0.973	0.857	0.901	1.362	0.779	0.924	1.086	1.138	0.837	1.107	1.024	1.214	0.825	1.112	1.115	1.132	0.918	1	0.735	1.198	0.094
2018-09-02	1.13	0.618	0.573	0.924	1.067	1.033	1.027	0.629	0.8	0.958	0.909	1.411	0.95	0.982	0.713	0.78	0.921	0.833	0.868	0.775	0.848	0.918	0.778	0.88	0.723	0.909	0.847	0.802	0.925	0.691	0.635	0.947	0.936	1.12	0.984	1.1	1.067	1.217	1.02	1.022	0.888	1	1.043	0.886	1.121	0.726	1.076	0.804	1	1.014	0.866	0.966	0.857	0.911	1.2	0.932	1.134	1.059	1.04	0.807	1.003	1.031	1.14	0.818	0.809	0.688	0.85	0.851	1.12	1.166	1.063	1.088	0.976	1.162	1.218	1.352	1.012	1.214	1.098	1.161	1.132	1.08	0.974	1.316	1.067	1.139	1.244	1.126	1.059	1.249	0.965	1.153	1.167	1.154	1.19	1.236	1.032	0.85	1.072	1.065	1.372	1.123	1.439	1.083	1.122	0.89	0.977	0.99	1.053	1.016	0.651	0.7	1.016	0.998	0.962	0.866	1.059	0.823	0.933	0.751	0.708	1.886	1.131	1.18	0.979	0.272
SOD2	1.13	0.861	0.873	1.216	0.848	0.812	0.972	0.813	0.877	1.416	1.176	0.963	0.866	1	1.154	1.157	1.212	1.34	1.149	1.271	1.191	0.908	1.122	1.409	1.32	1.13	1.09	1.349	1.335	1.232	1.697	1.198	1.131	1.269	1.672	3.064	1.316	1.702	1.418	1.314	3.032	1.609	2.452	1.868	0.865	0.839	0.882	0.936	0.926	0.937	0.851	0.984	1.023	1.076	1.107	1.014	1.254	1.123	1.135	1.238	1.093	1.065	1.135	1.225	0.95	1.074	0.79	1.055	0.989	0.86	0.861	1.113	0.836	1.113	0.84	0.904	1.029	0.904	0.916	0.812	0.997	0.991	0.927	0.917	0.958	0.893	0.888	0.829	0.928	0.878	0.807	0.94	1.051	1.106	0.84	1.012	1.034	0.797	0.933	1.118	0.84	1.008	1.022	0.992	1.032	0.88	1.171	0.741	0.853	0.875	0.907	0.871	1.084	0.959	0.94	0.85	0.813	0.973	0.98	1.091	0.964	0.803	1.013	0.741	0.936	0.126
SPTAN1	1.13	0.764	1.331	0.959	1.272	0.985	0.922	0.913	1.068	1.127	1.076	1.657	0.892	1.48	0.977	1.214	1.115	1.181	1.086	1.25	1.237	0.856	0.999	0.911	0.913	1.093	1.056	1.081	0.957	1.061	0.899	0.833	0.861	1.079	0.885	0.9	0.798	0.948	0.892	0.96	0.893	0.862	0.849	0.842	0.956	0.865	1.52	0.893	1.117	1.173	0.877	0.977	0.965	1.005	1.087	1.045	0.867	1.07	1.295	1.19	1.106	1.286	0.986	0.882	1.233	0.982	0.764	1.016	1.031	0.952	1.046	0.939	1.249	0.89	0.954	1.163	0.9	1.093	1.01	0.91	0.882	0.846	0.984	0.89	0.978	0.989	1.069	0.941	0.862	1.025	1.188	0.989	0.929	1	0.894	1.004	1.086	0.965	0.914	1.095	1.167	0.899	1.154	1.131	0.989	1.123	1.17	0.93	1.031	1.037	1.207	1.099	0.893	0.898	1.115	1.099	1.353	0.823	0.952	1.259	1.014	1.056	1.292	1.184	1.276	0.087
TADA2B	1.13	0.945	1.071	1.063	1.468	0.826	1.204	1.115	1.127	0.826	1.062	0.989	0.964	1.036	1	1.218	0.862	1.203	1.062	1.371	1.037	1.084	0.902	0.826	0.951	1.181	0.989	0.927	1.201	1.16	0.98	1.134	1.222	0.938	0.898	0.87	0.887	0.884	0.948	0.966	0.899	0.959	0.966	1.003	0.894	0.953	0.826	0.965	1.142	1.047	0.902	1.021	1.021	1.062	1.014	0.955	0.826	1.088	1.168	1.117	0.952	0.92	1.109	1.023	0.918	1.101	0.88	1.06	0.947	1.133	0.87	0.891	0.861	0.937	1.009	1.024	0.972	1.051	0.883	1.007	1.004	1.018	0.97	0.95	0.956	0.989	0.969	0.893	0.973	1.03	1.146	1.11	0.993	1.149	1.029	1.015	1.014	1.106	0.917	0.984	1.004	0.972	1.1	0.932	1.08	1.005	1.17	0.986	1.051	0.924	0.917	0.901	0.992	1.088	1.051	0.976	1.034	0.889	0.914	1.011	0.879	0.826	1.09	1.032	1.139	0.053
AC004910.1	1.129	1.174	0.989	0.989	0.989	1.306	1.091	0.989	1.224	0.989	1.027	0.989	0.989	1.02	1.03	1.028	1.076	0.989	1.031	1.02	1.056	1.068	0.989	1.193	1.105	0.989	0.989	1.019	1.039	0.989	1.047	0.989	0.989	0.989	0.989	1.035	1.011	0.989	0.989	1	0.989	0.989	0.989	1.071	1.071	0.989	0.989	0.989	1.022	1.065	1.081	0.989	1.002	1.053	1.005	1.044	0.989	0.989	1.015	1.021	0.989	1.009	0.989	1.048	1.044	0.989	1.054	0.989	1.005	1.041	0.989	1.038	0.989	0.989	0.989	1.022	0.989	0.989	0.989	0.989	1.012	0.989	1.006	0.989	1.015	1.004	0.989	0.989	1.012	0.989	0.989	0.989	0.989	1.05	0.989	0.997	1.005	1.063	0.989	0.989	0.989	1.024	1.011	1.033	1.065	1.019	0.989	0.989	0.989	0.989	0.989	0.989	0.989	0.989	1.037	1.033	1.141	1.065	1.095	0.989	1.286	1.071	1	0.989	1.014	0.006
AC087763.1	1.129	0.989	0.989	0.989	0.989	0.989	0.989	0.989	0.989	1.059	1.014	0.989	1.044	1.07	0.989	1.028	1.032	1.031	0.989	1.02	1	1.028	0.989	1.124	1.047	0.989	0.989	1.019	0.989	1.084	0.989	1.045	1.037	0.989	0.989	1.012	0.989	1.008	0.989	1.011	0.989	0.989	1.019	0.989	0.989	1.054	0.989	0.989	1.022	1.016	0.989	0.989	1.002	1.002	1.005	1.016	0.989	1.01	1.04	1.116	1.051	1.009	1.025	0.989	0.989	0.989	0.989	0.989	1.02	1.094	0.989	1.038	1.073	0.989	0.989	1.054	0.989	1.006	1.012	1.012	1.025	0.989	1.014	1.021	1.01	1.026	1.002	0.989	1.011	0.989	0.989	0.999	1.049	0.989	0.989	1.021	0.989	0.989	0.989	0.989	1.04	1.024	0.989	1.018	1.051	0.989	1.035	1.042	0.989	1.048	0.989	0.989	0.989	0.989	1.021	1.011	1.085	0.989	0.989	0.989	0.989	0.989	1.011	0.989	1.039	0.005
ARRDC2	1.129	0.935	1.079	0.898	0.851	0.851	1.258	1.115	0.985	0.972	1.207	1.019	1.01	0.905	0.887	1.016	1.145	1.139	0.941	1.007	1.118	1.267	1.001	1.045	1.042	1.009	1.001	0.956	1.167	0.933	1.052	0.948	1.148	0.851	1.465	1.114	0.997	1.016	1.034	0.909	1.13	1.038	1.088	0.969	0.851	1.245	0.851	0.851	0.964	1.018	1.01	0.851	1.056	1.117	1.009	0.946	0.895	1.121	0.917	0.905	1.031	1.065	0.883	1.418	0.985	0.851	1.307	0.851	1.003	0.851	0.942	1.234	0.887	0.926	1.024	0.936	0.905	1.004	0.91	0.985	0.994	0.933	0.966	0.935	0.968	0.976	0.97	0.949	0.901	1.047	0.88	0.984	0.903	0.924	0.977	1.03	1.028	0.901	0.96	1.125	0.939	0.959	0.998	1.061	1.001	1.003	1.117	0.924	0.915	1.16	0.946	1.267	1.071	1.121	1.136	1	1.185	0.851	1.02	1.008	0.851	1.063	1.066	0.981	1.083	0.051
CBX1	1.129	1.234	0.879	1.316	0.899	0.885	0.808	0.808	1.206	1.073	1.1	0.903	0.898	0.926	0.984	1.061	0.99	0.923	1.09	0.808	1.045	0.915	1.148	0.863	1.054	0.947	1.135	0.972	1.225	0.808	0.993	1.101	1.102	1.124	0.987	0.984	1.121	0.871	1.088	1.285	0.875	0.833	1.084	0.915	1.532	1	1.163	0.944	1.034	1.039	0.883	1.447	1.23	1.203	1.097	0.875	1.242	1.189	0.913	1.447	1.022	1.04	0.976	1.488	1.019	1.37	1.176	1.226	1.043	1.024	0.851	0.993	0.91	1.105	1.14	0.834	0.884	0.985	0.927	0.965	0.883	1.013	0.955	0.956	1.003	0.909	0.929	0.93	0.928	0.902	0.907	1.014	1.063	1.1	0.915	0.97	1.047	1.025	0.876	0.939	1.111	0.955	1.062	1.082	0.954	0.856	1.006	1.079	0.904	0.904	0.808	1.224	1.016	1.064	1.063	1.044	0.965	0.808	0.908	0.84	0.997	0.874	1.036	1.09	1.016	0.067
ELP3	1.129	0.851	1.048	0.926	1.055	0.851	0.939	0.851	0.851	0.851	1.064	1.054	0.946	0.942	0.944	1.093	0.851	0.924	1.104	1.001	0.977	0.988	1.153	1.521	0.901	0.987	0.935	0.877	1.161	1.209	1.042	0.988	1.205	1.059	1.011	0.911	0.978	0.99	0.962	1.002	0.93	0.961	0.957	0.947	0.964	1.432	0.851	0.851	1.001	0.995	0.851	0.851	0.984	0.986	1.011	0.927	1.083	1.067	0.953	0.906	0.931	0.921	1.137	1.004	1.099	1.026	0.851	1.161	1.053	1.144	1.155	1.064	0.996	1.025	0.889	0.924	1.069	1.119	1.026	1.143	1.028	0.993	1.029	0.923	1.05	0.98	1.014	1.04	1.006	0.979	0.949	1.09	1.066	0.998	0.933	1.025	1.084	1.241	0.888	1.015	0.939	0.959	1.018	1	1.042	1.109	1.131	1.125	0.851	1.121	1.114	0.901	1.316	0.97	1.033	0.989	0.934	0.983	1.06	1.319	0.851	1.105	1.119	0.851	1.043	0.049
LYSMD2	1.129	0.988	1.066	1.098	1.376	1.12	1.244	0.807	0.807	1.298	1.232	0.951	0.852	1.02	1.188	1.062	0.97	1.084	1.019	0.975	1.056	1.167	1.209	0.862	1.102	1.138	1.166	1.005	0.848	0.963	0.882	1	1.072	0.979	0.901	1.097	0.843	0.979	1.031	1.021	1.103	1.066	1.348	0.996	0.807	1.022	1.45	0.807	1.09	0.94	0.882	0.998	1.379	1.279	1.148	0.852	1.378	1.213	1.195	1.258	0.937	1.083	0.885	1.029	1.016	1	0.861	0.807	0.983	1.049	0.995	0.807	0.896	0.982	1.141	0.876	0.899	0.879	0.845	0.865	0.932	1.024	0.888	1.046	0.855	0.87	0.896	0.892	0.959	0.876	0.919	0.902	0.906	1.013	0.867	0.93	1.019	0.885	1.093	0.965	1.085	0.973	0.965	0.913	1.003	0.933	1.01	0.807	0.807	1.117	1.071	1.202	0.898	1.106	0.998	1.031	1.011	1.006	1.02	1.187	1.072	0.874	1.115	0.807	1.138	0.066
MIER1	1.129	0.921	0.825	1.065	1.039	0.876	1.105	1.074	0.91	0.995	1.097	0.931	0.735	0.913	0.86	1.127	1.357	1.071	0.85	1.184	1.094	0.854	1.056	0.695	1.147	1.427	0.916	0.812	0.749	0.75	1.071	0.8	0.866	1.013	0.864	0.751	0.914	0.911	0.911	0.833	0.808	0.83	0.935	0.944	0.943	0.964	1.166	1.028	1.173	1.228	0.87	0.789	0.973	0.889	1.036	0.849	0.944	1.232	1.343	1.167	0.995	0.984	1.013	0.806	1.266	1.336	1.22	0.821	1.028	1.008	0.978	1.05	0.821	0.973	0.948	1.18	0.939	1.078	0.989	1.039	1.033	0.945	1.044	0.956	0.908	1.001	0.989	0.96	1.164	1.02	1.046	1.133	1.107	1.085	1.156	1.158	1.008	0.836	1.142	0.827	1.162	1.266	1.082	1.057	1.356	1.228	1	0.906	0.857	0.887	0.892	1.247	1.319	1.35	1.108	0.8	0.841	1.123	1.096	1.221	0.903	1.651	1.102	0.878	0.923	0.148
MRI1	1.129	1.285	0.955	1.22	0.955	0.955	1.053	0.955	0.955	1.062	1.004	0.955	1.039	1.105	0.955	0.993	1.038	0.955	0.987	1.032	1.015	0.955	0.999	0.955	1.011	0.955	0.955	1.014	0.955	0.955	1.011	1.009	0.955	1.035	0.988	0.999	1.032	1.074	0.955	0.987	0.982	0.955	0.969	1.045	1.034	0.955	1.137	0.955	1.034	1.101	0.955	0.955	1.009	1.044	1.09	0.955	1.055	0.987	0.98	0.985	1.043	1.009	1.082	1.235	0.955	0.955	1.055	0.955	1.046	0.955	0.955	1.002	0.955	0.955	0.997	1.018	0.955	0.972	0.999	1	0.955	0.955	1.001	1.017	1.013	1.02	1.008	1.05	1.024	0.955	0.955	1.035	1.077	1.023	0.99	1.013	1.074	1.176	0.955	0.992	0.955	0.955	1.086	1.064	0.994	1.012	1.013	0.955	0.955	0.955	0.955	1.01	1.062	1.123	1.002	0.976	1.048	1.072	0.955	0.993	1.053	1.287	1.055	0.955	1.028	0.014
NTMT1	1.129	0.889	0.967	1.165	1.081	1.024	1.22	0.889	0.958	1.207	0.941	1.507	0.938	1.012	1.038	1.155	0.966	1.026	1.098	0.916	1.058	1.016	1.133	0.949	1.023	1.085	0.889	1.062	1.295	1.06	0.889	0.939	0.889	0.982	1.033	1.123	1.061	1.004	1.021	1.009	1.057	0.934	0.95	1.103	0.889	0.889	1.108	0.889	0.971	1.116	1.054	0.951	1.006	1.01	1.037	1.165	0.962	0.976	1.042	0.917	1.067	1.127	0.954	0.941	1.004	1.133	1.065	1.085	1.019	0.889	0.984	0.889	0.964	1.087	0.889	0.889	1.006	1.098	0.909	1.062	0.93	0.889	0.952	1.04	0.972	0.967	0.968	1.042	0.941	1.022	0.919	1	0.97	1.016	0.973	1.025	1.061	0.974	0.926	0.958	0.934	1.121	1.007	0.967	0.968	0.942	1.064	0.889	1.023	0.889	1.016	0.889	1.018	0.889	0.971	1.103	0.889	1.137	0.936	0.96	0.98	0.962	0.976	0.889	1.009	0.036
RUNX2	1.129	1.095	1.339	1.126	1.151	0.914	1.48	1.055	1.028	0.914	1.091	1.132	1.068	1.048	0.975	1.154	1.115	1.164	1.126	1.005	1.039	1.03	0.999	1.166	1.107	1.06	0.914	1.043	1.006	0.914	0.914	0.914	1.064	0.914	1.026	1.106	1.033	1.015	0.99	1.065	1.04	0.973	0.928	1	0.914	1.132	1.28	0.974	0.968	0.939	1.049	0.914	0.984	0.945	1.303	1.14	1.571	0.991	0.975	1.048	1.007	0.981	1.135	0.968	0.965	0.914	1.035	0.986	1.002	1.011	0.991	1.151	0.975	0.989	0.914	0.914	1.018	0.914	0.99	0.914	0.957	0.939	0.947	0.974	0.947	0.942	0.926	0.935	0.914	0.944	0.945	0.957	0.942	0.97	0.948	1.071	1.028	0.914	1.054	1.006	0.914	1.004	0.986	0.955	0.984	0.969	1.056	1.071	1.075	1.078	1.046	1.051	1.129	0.914	0.948	0.935	1.197	1.222	0.991	0.914	0.973	0.989	1.241	1.091	1.031	0.026
SCYL1	1.129	0.832	0.906	1.176	0.892	0.959	0.968	0.994	1.041	0.891	1.159	0.931	0.925	1.036	0.867	0.966	0.832	1.118	0.895	1.005	1.02	0.952	1.333	1.154	0.832	0.884	1.062	0.924	0.874	1.156	0.959	0.983	0.873	0.972	1.072	0.947	0.918	0.991	0.859	0.98	0.986	1.041	0.971	0.935	1.145	0.887	1.127	1.138	0.973	1.047	0.91	0.891	0.986	0.919	0.976	1.119	1.293	1.005	0.954	0.886	1.135	1.071	0.956	1.114	1	1.003	0.943	0.963	1.033	0.832	1.019	0.957	1.139	0.963	1.023	1.067	0.965	1.157	1.156	0.971	1.111	0.99	1.195	1.03	1.12	1.17	1.135	1.211	0.943	0.832	1.044	1.083	1.069	1.045	1.144	1.128	1.084	1.038	0.975	1.114	1.056	1.274	1.014	1.139	0.907	0.992	1.102	1.151	0.832	1.34	0.925	0.929	1.048	0.979	1.015	0.832	1.076	1.092	1.182	0.999	1.027	0.901	1.024	0.96	0.964	0.065
SLC35D1	1.129	0.914	0.914	1.066	0.914	1.001	1.276	0.914	1.264	0.914	0.999	0.914	0.914	1.1	0.914	0.932	1.017	0.953	0.987	1.046	1.058	0.999	1.066	1.039	0.914	0.914	0.914	0.914	0.914	1.09	1.053	0.966	0.914	0.914	0.946	0.935	0.955	0.942	0.914	1.057	0.965	0.914	0.971	0.914	1.55	1.07	1.088	0.914	0.99	0.964	0.914	1.096	0.986	0.985	1.012	0.939	0.914	1.002	0.975	1.083	0.998	0.951	0.948	1	1.033	0.914	0.974	0.914	0.957	1.125	1.139	1.031	1.043	1.043	1.1	1.005	1.086	0.972	0.984	1.057	0.969	1.087	0.993	0.914	1.04	1.014	1.021	0.968	1.019	1.004	1.168	1.009	1.026	1.027	0.947	1.022	1.006	1.036	0.992	0.985	1.071	1.081	1.007	0.949	1.128	0.996	1.091	0.963	0.914	0.968	1.045	1.104	1.016	1.156	1.008	0.967	1.003	1.026	1.069	1.082	1.068	1.065	1.012	1.09	0.937	0.024
SNORD3B-1	1.129	1.05	1.254	0.989	0.989	0.989	1.091	0.989	1.145	0.989	1.002	1.047	0.989	0.989	1.03	1.02	1.032	1.074	1.01	0.989	1	0.989	1.035	0.989	0.989	0.989	1.027	1.019	0.989	0.989	0.989	0.989	0.989	1.041	1.182	1.188	1.217	1.047	1.136	1	0.989	1.148	1.019	1.089	0.989	1.054	1.138	0.989	1.005	1.059	0.989	0.989	0.989	1.06	1.069	1.016	1.04	0.989	0.989	1.02	1	0.989	0.989	0.989	0.989	1.192	0.989	0.989	0.989	0.989	1.042	1.038	0.989	1.018	0.989	0.989	0.989	1.042	1.012	1.012	1.025	0.989	0.997	0.989	1.009	0.989	1.002	1.011	1.025	1.054	0.989	0.999	0.989	1.012	0.989	1.029	0.989	0.989	0.989	1.027	0.989	1.024	1.011	1.004	1.016	1.048	1.012	0.989	0.989	0.989	0.989	0.989	0.989	0.989	1.023	1.033	0.989	0.989	0.989	1.068	0.989	1.319	1.022	0.989	1.014	0.007
STOML2	1.129	0.949	0.941	1.051	0.962	1.163	0.864	0.864	1	0.925	1.063	0.966	0.96	0.864	1.285	1.007	1.022	0.95	0.966	1	1.05	0.898	1.031	1.112	0.995	0.917	1.007	0.948	0.933	0.864	0.864	1.112	0.992	0.909	0.969	0.904	1.001	0.955	0.992	1.096	1.048	1.064	0.963	1.021	0.864	1.036	1.16	1.01	0.957	0.911	0.864	0.864	1.027	1.082	1.053	1.024	0.954	1.066	0.922	1.019	1.057	0.99	0.896	0.967	0.864	1.001	0.954	1.16	1.175	1.095	1.03	0.95	1.082	1.109	0.962	0.95	0.974	1.044	1.091	1.012	0.945	1.131	0.971	1.081	1.156	1.085	1.017	0.983	0.975	0.892	1.031	1.066	1.125	0.946	1.09	1.073	1.038	0.896	0.901	0.965	1.103	0.942	0.96	1.089	1.049	0.994	1.017	0.864	0.994	1.028	1.037	1.044	0.912	0.864	1.003	1.092	0.864	1.279	0.937	0.953	1.187	0.864	1.043	1.031	0.996	0.042
SVIL	1.129	0.989	0.989	1.153	0.989	0.989	0.989	0.989	0.989	0.989	1.014	0.989	0.989	1.052	0.989	1.187	1.347	1.087	1.113	1.139	1.111	1.051	1.08	0.989	1.5	0.989	1.437	1.08	1.038	1.483	1.222	0.989	1.377	0.989	1.086	1.012	0.989	0.989	1.053	1.045	1.06	1.245	1.275	1.007	0.989	0.989	0.989	0.989	1.022	1.032	0.989	1.186	1.002	1.048	1.331	0.989	0.989	1.022	0.989	0.989	1.029	0.989	1.026	0.989	0.989	0.989	1.224	0.989	1.055	0.989	0.989	0.989	0.989	0.989	1.032	0.989	0.989	1.06	1.012	0.989	0.989	0.989	1.031	0.989	1	1.016	1.027	1.052	0.989	1.073	1.111	1.009	1.019	0.989	0.989	1.005	1.014	1.074	0.989	0.989	0.989	0.989	0.989	1.012	1.016	0.989	0.989	0.989	1.138	0.989	0.989	1.104	1.044	0.989	1.063	1.118	0.989	0.989	0.989	1.068	0.989	0.989	1.011	0.989	1.029	0.015
TNFRSF14	1.129	0.807	1.362	1.092	1.273	0.962	1.058	1.124	1.14	1.441	1.129	1.187	1.257	1.327	1.136	1.229	1.153	1.301	1.22	1.318	1.174	1.14	1.155	0.862	0.997	0.907	1.286	1.121	1.219	1.088	0.95	1.291	1.412	1.179	1.161	1	1.166	1.183	0.996	0.971	0.957	0.968	1.021	0.934	1.544	1.219	0.884	1.093	1.331	1.349	0.882	0.94	1.029	1.235	0.939	0.934	1.089	1.146	1.173	1.197	1.215	1.082	1.27	1.336	0.989	1.038	0.946	1.204	0.953	1.049	0.85	0.847	0.945	0.892	0.807	0.923	0.884	0.976	0.845	1.042	0.969	0.973	0.99	0.945	0.921	0.917	0.892	1.032	0.94	0.902	0.863	0.908	1.045	0.907	0.884	0.973	0.918	0.989	0.952	0.933	0.939	0.921	0.944	0.838	0.915	0.905	0.983	0.894	1.104	1.05	0.988	0.995	0.989	1.136	1.176	1.038	0.964	0.932	1.129	1.093	1.425	0.874	0.99	0.807	1.061	0.074
UPF3A	1.129	0.808	1.11	1.078	0.924	0.93	0.808	0.965	1.168	0.865	1.105	1.078	0.853	1.089	0.876	1.118	1.042	0.877	1.049	0.976	1.019	0.975	1.04	1.096	0.95	0.973	0.879	1.041	1.025	0.931	1.062	1.02	0.968	1.048	0.865	0.954	0.891	0.888	0.86	0.891	0.925	0.901	0.871	0.866	1.18	1.229	1.024	0.983	1.029	1.174	0.958	1.057	1.005	0.96	1.033	0.944	0.994	1.001	0.929	1.124	1.029	1.065	1.082	1.016	0.97	1.038	1.132	0.871	0.938	0.85	0.938	1.034	1.035	1.188	0.9	1.044	1.059	0.903	1.04	0.923	0.971	0.895	1.049	0.834	0.989	0.981	0.969	1.039	1	0.976	0.863	0.997	1.005	0.935	0.988	1.094	1.095	1.007	1.175	1.017	0.915	0.979	1.143	1.186	0.987	1.048	1.096	0.983	1.167	0.953	1.127	0.996	0.853	0.878	0.98	0.891	1.091	1.016	0.963	1.065	1.167	1.009	1.092	1.01	1.062	0.055
AC004057.1	1.128	1.393	1.358	1.218	0.969	1.426	1.135	1.043	1.182	1.499	1.365	1.289	1.308	1.085	1.323	1.201	1.717	1.601	1.702	1.452	1.354	1.396	1.579	1.393	1.3	1.399	1.201	1.448	1.255	1.903	1.494	1.641	1.459	0.475	0.544	0.582	0.533	0.724	0.58	0.804	0.731	0.642	0.666	0.593	1.012	1.254	1.121	0.932	0.958	0.818	1.038	1.092	1.217	1.155	1.142	1.075	0.776	1.113	1.209	1.234	1.087	1.049	0.894	1.079	1.135	0.956	0.835	1.046	0.86	0.968	0.602	0.884	0.698	0.808	0.764	0.906	0.743	0.786	0.827	0.687	0.918	0.775	0.806	0.799	0.767	0.795	0.657	0.697	0.801	0.911	0.667	0.949	1.053	1.115	0.838	0.982	1.127	0.732	1.005	1.128	0.863	1	1.087	1.042	1.058	0.783	1.079	1.11	0.919	0.978	1.175	0.897	0.73	0.69	0.813	0.883	1.109	0.857	0.81	0.817	0.755	0.708	0.994	0.892	1.126	0.26
AP001000.1	1.128	1.044	1.026	1.099	1.002	0.899	0.899	0.987	1.012	0.963	1.123	0.899	1	1.102	0.975	0.963	1.001	1.015	1.006	1.029	0.99	1.08	1.024	0.961	1.036	0.955	1.078	1.01	0.971	0.986	0.899	0.981	0.944	0.994	1.117	1.359	1.086	1.056	1.063	1.018	1.147	0.957	0.94	0.981	0.899	1.018	0.899	1.017	1.073	1.037	0.983	0.899	1	0.993	1.032	0.95	1.041	1.114	0.946	1.102	0.986	0.983	0.899	1.007	1.03	0.899	1.078	0.97	0.957	1.092	0.899	1.125	0.937	0.979	0.939	1.059	0.985	0.996	0.983	1.028	1.008	1.01	1.05	0.976	0.989	0.968	0.967	0.994	1.044	0.976	1.024	0.973	1.009	1.051	0.999	1.01	1.003	0.933	0.976	0.969	0.946	0.899	1.195	1.134	1.093	1.196	1.104	0.996	0.899	1.039	0.949	1.004	1.068	1.058	0.995	0.992	0.987	1.221	0.947	1.007	0.958	0.974	1.082	0.899	1.014	0.026
DHX58	1.128	0.969	1.212	1.076	0.969	1.155	0.969	0.969	1.045	1.163	1.039	1.118	0.969	1	0.969	1.076	1.036	0.969	0.969	0.999	1.048	1.008	1.014	0.969	0.969	1.028	1.065	0.999	1.018	0.969	1.22	1.168	0.969	0.969	0.996	0.991	0.991	1.079	1.081	1.024	1.121	1	1.047	0.986	0.969	0.969	0.969	0.969	1.02	0.969	0.969	0.969	1.009	0.994	0.969	0.969	0.969	0.969	0.994	0.969	1.012	1.051	0.969	0.969	1.023	0.969	0.969	0.969	1.024	0.969	0.969	1.017	0.969	1.035	1.036	1.001	0.969	1.021	0.969	0.969	1.014	0.995	0.977	0.969	1.012	0.988	1	1.013	1.026	1.064	1.035	1.009	1.045	1.029	1.005	1.024	1.001	1.026	1.034	1.082	1.048	0.969	1.058	0.998	1.064	1.027	0.969	1.126	0.969	0.969	0.969	0.969	0.969	0.969	0.984	0.991	1.063	1.044	1.021	1.059	0.969	1.129	1.026	0.969	1.026	0.011
FAHD1	1.128	0.93	0.93	0.981	0.93	0.93	1.026	0.93	1.003	0.996	0.954	0.93	0.93	1.054	0.93	1.065	0.971	0.97	1.027	0.976	1.049	0.967	1.03	0.93	0.984	1.045	1.001	1.016	0.93	1.291	0.93	0.93	0.93	1.239	1.081	1.112	1.038	0.967	0.96	1.048	1.175	1.06	0.93	1.052	1.053	1.381	1.07	1.272	1.01	1.113	1.332	0.93	1.014	0.997	1.03	0.971	0.978	1.011	1.025	0.96	0.961	0.93	0.964	0.985	0.982	0.93	0.991	0.93	1.108	0.979	0.98	0.976	0.969	0.984	1.036	0.992	0.989	1.083	1.036	1.08	1.052	0.995	0.954	0.96	1.053	1.015	1.02	1.006	0.951	0.96	1.013	1.047	0.975	1.109	0.93	1.032	0.976	1.02	1.096	1.002	0.93	1.039	1.012	0.958	0.993	0.958	1.053	0.93	1	0.985	1.012	0.984	1.096	0.93	1.04	1.084	1.466	1.044	0.93	1.139	0.93	1.286	1.061	1.201	1.063	0.023
FXYD5	1.128	1.244	1.074	0.95	0.784	1.19	1.407	1.175	1.083	1.469	1.481	1.915	1.234	1.334	1.331	1.898	1.329	1.259	1.654	1.243	1.327	1.129	1.647	1.08	1.453	1.253	1.258	1.506	1.082	2.604	0.792	1.155	0.808	0.898	0.982	0.669	0.781	0.855	0.997	1.103	0.917	0.904	1	1.054	0.956	1.226	0.753	1.651	1.082	0.924	0.764	0.88	1.15	1.106	1.891	0.939	0.988	1.074	0.73	1.175	0.833	1.086	0.761	1.197	0.828	0.84	0.994	0.546	0.653	0.615	0.854	1.022	0.749	0.879	1.072	0.943	0.738	0.746	0.794	0.731	0.76	0.911	0.889	1.092	0.874	0.908	0.949	1.033	0.705	0.826	0.85	0.919	1.152	0.723	1.345	1.17	0.983	0.994	1.14	1.042	0.794	1.387	1.38	1.169	1.163	1.009	0.936	1.239	0.932	1.166	1.024	0.712	0.917	0.976	0.769	1.116	0.965	1	0.809	0.788	0.823	0.706	0.872	1.243	1.641	0.616
HECTD1	1.128	0.77	1.365	1.174	0.77	0.77	1.532	0.77	0.953	1	1.003	0.908	0.9	1.114	0.954	0.982	0.937	0.803	1.091	1.02	0.924	1.05	1.154	1.036	1.352	0.893	0.8	0.841	0.832	0.963	1.025	0.987	1.304	0.958	1.044	1.053	1.149	0.994	0.835	1.019	1.014	0.89	0.959	0.952	0.899	0.821	0.917	0.9	1.075	0.956	0.77	0.825	1.001	1.011	1.128	0.942	1.052	1.163	1	0.948	0.914	0.965	0.856	1.177	0.995	1.358	0.97	1.138	0.921	1.057	1.058	1.1	1.068	0.973	0.907	1.15	0.809	1.013	0.951	1.223	0.915	0.907	0.973	0.876	0.959	0.942	1.005	0.909	0.908	0.861	1.299	0.921	1.046	1.008	0.873	1.15	1.057	0.873	1.009	1.141	0.85	1.043	1.059	1.184	1.162	1.135	0.989	0.962	1.221	1.343	1.056	0.904	0.882	1.071	1.201	1.127	0.77	0.89	1.001	1.003	1.208	1.739	1.106	1.039	1.033	0.081
IFI27L2	1.128	0.883	1.033	0.802	0.847	0.76	0.76	0.76	0.88	1.139	0.984	1.061	1	0.973	0.98	0.929	0.961	1.021	0.97	0.86	0.932	0.852	0.954	1.359	0.939	1.015	1.036	0.905	1.177	0.833	0.921	0.847	0.971	0.881	0.876	0.939	1.063	1.089	0.863	1.077	1.087	0.962	0.957	1.041	0.887	0.912	1.112	1.433	1.02	1.044	1.26	0.9	0.936	0.961	0.862	1.023	0.92	1.227	1.477	1	1.242	1.088	1.141	0.923	0.975	0.985	0.928	1.246	1.246	0.947	1.096	0.935	0.974	1.062	1.394	0.917	1.176	1.27	0.968	1.224	1.197	1.032	1.108	1.133	1.308	1.181	1.068	1.043	1.003	1.031	0.988	1.218	1.255	1.105	1.185	1.246	1.004	1.011	0.943	0.79	0.799	0.868	0.998	0.865	0.912	1.06	1.005	1.115	1.18	1.019	1.087	0.982	0.803	0.827	1.055	0.997	0.996	0.76	1.105	1.001	0.888	1.116	1.087	1.178	0.931	0.095
TP53BP2	1.128	0.955	0.899	0.949	1.225	1.123	0.992	0.899	0.97	1.047	0.999	0.952	1.223	0.899	1.047	1.012	1.11	1.038	0.967	1	1.062	1.013	0.899	1.084	0.899	0.987	1.013	0.899	1.026	0.899	0.899	1.002	0.899	0.899	0.899	0.989	0.931	0.97	0.974	0.956	1.08	1.049	1.085	0.941	0.899	0.899	1.121	0.899	1.026	1.012	1.094	0.899	0.98	0.979	1.153	0.949	0.946	1.016	0.969	1.087	1.024	0.994	0.966	0.899	1.067	0.97	0.958	1.082	0.956	1.197	0.947	0.944	0.899	1.031	0.939	0.929	1.001	1.064	1.08	1.006	1.05	1.147	1.004	0.958	1.088	1.016	1.014	0.932	0.973	0.958	0.979	1.021	1.028	0.985	1.052	1.03	1.035	0.932	1.037	0.969	1.224	1.013	1.01	1.192	0.985	0.98	1.178	1.025	0.967	1.093	0.999	1.339	1	0.978	1.1	1.188	0.986	0.899	1.051	0.971	1.075	1.048	0.965	1.265	1.058	0.033
TP53TG1	1.128	0.888	0.888	1.134	1.053	0.888	1.125	1.227	0.999	1.098	1.014	1.108	0.987	1.085	1.059	1.091	1.004	0.926	1.031	0.999	1.029	1.33	0.97	1.009	0.888	0.888	0.922	0.997	1.127	1.173	1.159	0.888	1.001	0.981	0.903	0.982	0.948	0.905	0.888	0.954	1.016	0.916	0.914	0.968	1.036	1.053	0.888	1.05	1.068	1.023	0.97	1.051	1.004	0.975	1.063	1.016	0.995	1.003	1.007	1.076	0.994	1.044	0.921	1.078	0.937	1.028	1.074	1.252	1	0.935	0.983	1.073	1.007	0.981	0.978	0.917	0.972	1.064	1.001	1.012	1.037	0.949	0.93	0.917	0.955	0.935	0.951	0.935	0.908	0.992	1.01	0.948	0.969	0.909	0.92	0.939	1.024	0.94	0.925	1.012	1.087	1	1.069	0.999	0.999	0.941	1.024	1.076	1.13	0.888	0.937	0.939	1.108	1.044	1.084	1.011	1.34	0.956	1.021	1.087	1.003	1.122	1.061	0.973	0.969	0.033
TP73-AS1	1.128	1.029	0.969	0.969	1.039	0.969	0.969	1.063	1.245	1.038	1.079	1.2	0.969	1.087	0.969	0.969	1.012	1.035	1.01	0.969	1.039	1.199	1.04	0.969	0.969	0.969	1.065	1.046	1.067	0.969	1.083	0.969	0.969	1.113	1.03	0.992	0.991	0.969	0.969	1.03	0.969	0.969	1.045	1.022	1.05	1.033	0.969	0.969	1.027	0.996	0.969	0.969	1.043	1.019	1.053	0.996	0.969	1.083	0.994	1.049	0.997	1.02	1.094	0.969	0.969	0.969	0.969	0.969	1	1.021	0.969	0.969	0.969	0.998	0.969	1.001	1.102	1.041	0.992	0.969	1.05	1.042	0.994	0.969	0.989	1.024	1.017	0.991	1.021	0.969	1.002	0.999	0.999	0.992	1.026	1.002	0.969	1.078	0.969	1.113	0.969	0.969	1.025	0.984	1.022	1.18	1.045	1.052	1.042	1.027	1.023	0.969	1.133	0.969	1.011	0.991	0.969	1.044	0.969	0.969	0.969	0.969	1.045	1.157	1.058	0.012
TTPAL	1.128	0.913	0.913	1.014	0.913	0.913	0.913	1.181	0.913	0.978	1.034	0.967	0.913	0.913	0.99	1.079	0.993	1.037	0.982	0.999	0.971	0.986	0.913	1.138	1.02	1.172	1.088	1.153	0.913	1.23	1.16	0.965	0.958	0.961	0.971	0.955	1.068	0.931	1.002	0.987	0.913	0.972	0.941	0.986	0.913	1.034	1.19	0.913	1.05	1.013	0.913	1.233	1.014	0.955	0.981	0.99	1.121	1.001	1.032	1.077	0.95	0.969	1.049	1.022	1.118	1.832	0.913	0.913	0.974	1.039	1.083	1.031	1.091	1.161	1.058	0.913	1.082	1.03	0.955	1.136	1.183	1.001	0.988	0.96	1.019	1	1.043	0.955	0.955	0.913	1.071	1.014	1.086	1.048	0.966	0.976	0.958	1.084	1.095	0.948	1.035	1.015	1.006	0.989	1.086	0.995	1.049	1.011	1.162	0.913	1.015	1.089	0.913	0.993	1	0.995	1.002	0.984	0.962	1.12	1.007	0.913	1.064	0.913	0.959	0.027
U2AF2	1.128	0.917	1.263	1.091	1.076	0.766	0.766	0.915	1.02	0.962	0.993	1.022	0.894	0.993	1.065	0.945	1.028	1.057	1.001	0.838	0.952	1	0.944	1.218	0.856	1.003	1.067	0.813	0.92	0.766	0.811	0.923	0.994	0.941	0.929	0.906	0.88	0.877	1.015	1.019	1	1.004	0.893	0.989	1.089	1.115	0.766	0.895	1.086	1.095	1.276	1.184	1.074	1.013	0.99	1.042	0.927	0.991	1.044	1.018	0.988	0.905	0.925	0.986	0.996	0.949	1.038	0.766	1.163	1.009	0.861	0.804	0.798	1.04	1.107	0.923	0.887	1.05	0.946	1.036	1.019	0.947	1.026	1.062	1.073	0.984	1.073	0.892	1.05	0.972	1.022	1.083	1.082	1.037	1.132	1.076	1.006	0.952	1.15	0.964	0.924	0.901	1.021	1.054	0.982	1.052	1.025	1.041	1.153	0.811	0.919	1.075	1.033	0.766	1.03	0.993	0.915	1.065	1.17	1.283	0.815	0.766	1.03	1.186	0.915	0.072
ZNF318	1.128	1.105	0.931	1.012	0.931	1.566	1.026	0.931	0.931	0.996	1.158	1.073	0.931	1.067	1.178	1.108	0.931	1.01	1.021	1.104	1.006	1.042	0.931	0.931	0.931	1.064	1.094	1.004	0.931	1.02	1.057	1.144	1.152	0.98	1.006	1.027	0.951	1.004	1.087	1.038	1.118	0.931	1.017	1.046	1.549	1.028	0.931	0.931	1.057	1.15	0.931	0.996	1.309	1.214	0.998	1.009	1.043	1.109	1.017	0.931	1.028	0.931	1	0.986	1.104	0.931	0.931	0.931	0.954	0.931	0.98	0.977	1.155	0.985	1.012	0.961	0.96	1.007	0.974	0.965	0.981	0.988	0.954	0.931	0.961	0.974	0.955	0.986	0.931	1.063	0.931	0.98	1.016	0.997	1.034	0.982	0.976	0.965	0.97	0.967	1.083	0.931	0.931	1	1.047	0.986	1.009	1.031	0.931	0.986	0.931	0.984	1.188	0.931	1.132	1	0.931	1.075	0.98	1.027	1.317	1.085	1.067	1.02	1.077	0.029
ANK3	1.127	0.987	1.075	1.169	1.357	0.987	1.089	1.277	0.987	0.987	1.188	0.987	1.098	1.019	0.987	1.117	1.056	1.054	1.083	1.241	1.081	1.106	1.078	1.122	1.045	0.987	1.085	0.987	1.116	0.987	1.171	1.076	1.124	0.987	1.015	1.063	1.138	0.987	1.061	1.056	0.987	1.051	1.041	1.016	0.987	0.987	0.987	1.051	1.046	0.987	1.201	1.057	1.115	1.038	1.098	0.987	0.987	1.02	0.987	1.114	0.987	1.039	1.024	0.987	1.042	0.987	0.987	1.11	0.987	0.987	1.071	0.987	0.987	0.987	0.987	0.987	0.987	1.005	0.987	0.987	0.987	0.987	0.987	1.084	1.004	0.987	1	0.987	1.023	1.062	0.987	0.997	0.987	1.011	0.987	1.003	0.987	1.024	0.987	0.987	1.038	0.987	0.987	0.987	0.987	0.987	1.034	0.987	1.061	0.987	0.987	1.044	0.987	1.074	0.987	0.987	0.987	0.987	0.987	1.079	0.987	1.069	1.016	0.987	0.987	0.012
APBB1	1.127	1.026	0.994	0.992	0.913	1.088	0.913	1.324	1.181	1.428	1.052	0.913	1.291	1	0.951	1.166	0.952	1.085	1.357	1.365	1.168	1.285	1.053	1.038	1.105	0.969	1.3	1.471	1.05	1.14	1.123	1.252	1.279	0.913	0.95	0.913	0.966	0.949	0.913	0.943	1.015	0.913	0.926	0.946	0.913	0.913	0.999	1.111	1.015	0.913	0.913	0.913	0.937	0.936	1.094	0.964	0.913	1.039	1.036	1	0.96	1.122	0.946	1.193	0.964	1.173	0.913	0.984	0.942	0.913	1.138	0.958	1.114	0.939	0.993	0.973	0.913	0.961	0.913	0.956	1.144	0.913	0.964	0.913	0.978	1.002	0.948	0.954	0.946	0.913	0.913	1.003	1.024	1.057	0.946	1.124	0.972	1.049	0.951	1.055	1.11	1.099	1.026	1.097	0.987	1.044	1.164	1.083	0.913	1.054	0.963	1.368	1.015	0.913	1.036	1.104	1.001	1.125	0.961	0.913	0.972	1.14	1.084	1	1.029	0.033
CENPU	1.127	1.11	0.987	1.128	0.987	0.987	0.987	0.987	1.065	1.098	1	0.987	1.075	1.082	0.987	0.987	1.03	0.987	0.987	0.987	1.021	0.987	1.033	0.987	0.987	0.987	0.987	0.987	0.987	1.082	1.079	1.1	0.987	0.987	0.987	0.987	1.045	1.007	1.102	0.998	0.987	0.987	1.053	0.987	1.201	0.987	1.231	1.137	1.013	1.131	0.987	1.198	0.987	0.987	0.987	1.159	1.039	1.029	0.987	1.019	1.17	1.112	0.987	0.987	0.987	0.987	0.987	1.418	1.187	0.987	1.093	0.987	1.029	1.185	1.074	1.02	1.081	1.005	1.01	0.987	1.126	0.987	1.063	1.052	1.264	1.095	1.042	1.127	0.987	1.174	1.021	1.038	0.987	0.987	1.242	1.064	1.045	0.987	0.987	0.987	0.987	1.042	1.009	1.017	0.987	1.047	0.987	0.987	1.212	0.987	1.042	0.987	0.987	0.987	1.008	0.987	0.987	0.987	0.987	1.027	0.987	1.233	1.033	0.987	0.987	0.015
CIPC	1.127	0.953	0.953	0.953	0.953	1.136	1.051	1.193	1.028	0.953	1.088	1.009	0.953	0.953	1.016	1.026	0.953	0.953	0.993	0.982	1.03	1.029	1.144	1.104	0.953	0.953	1.068	1.041	1.028	1.044	1.041	1.061	0.953	1.12	1.096	1.019	1.085	0.953	1.001	1.039	1.033	1.032	0.953	0.97	0.953	0.953	0.953	0.953	1	0.953	0.953	0.953	1.035	1.041	1.039	1.021	1.068	1.024	1.056	1.014	1.082	1.05	1.07	0.953	0.953	1.028	0.953	1.071	0.983	0.953	0.953	0.953	0.953	1.16	0.953	1.079	1.013	1.092	1.01	1.011	0.975	0.978	1.015	0.953	1.017	1.016	0.995	0.974	1.053	0.953	1.15	1.033	0.982	1.057	0.988	1.003	1.009	1.009	0.993	0.99	1.03	0.986	0.995	0.967	0.953	0.953	0.988	0.953	0.953	0.953	0.953	0.953	1.271	0.953	0.991	0.995	1.045	1.394	1.084	0.953	0.953	0.953	1.069	0.953	0.977	0.017
HIST1H1D	1.127	1.128	0.846	0.855	1.168	0.643	1.121	0.944	0.836	1.371	0.977	1.466	1.164	1.259	0.822	1.346	1.087	1.096	1.287	1.498	1.166	1.068	0.946	1.15	0.97	1.144	1.158	1.236	1.057	1	0.755	1.304	1.349	0.843	0.785	0.705	0.828	0.691	0.847	0.77	0.749	0.834	0.779	0.838	0.948	1.147	1.027	0.968	1.074	0.991	0.784	0.839	1.012	1.027	1.123	1.146	1.335	1.002	1.242	1.161	1.268	1.225	1.109	1.009	1.002	1.565	1.054	0.838	1.078	0.763	1.164	0.861	1.011	0.982	0.992	0.82	0.721	1.046	0.919	0.913	0.889	0.777	1.04	1.02	1.299	0.968	1.085	0.949	1.177	0.897	1.089	0.899	0.695	0.785	1.326	0.814	0.934	0.977	0.952	1.016	0.823	0.92	0.889	0.825	0.866	0.873	1.259	0.618	1.331	0.921	0.777	0.913	0.926	1.372	1.181	1.213	1.277	1.558	1.194	0.742	0.953	0.864	1.003	0.643	1.358	0.237
NUAK2	1.127	0.953	0.953	1.005	1.13	0.953	1.051	1.326	1.028	0.953	1.034	1.042	0.953	0.953	1.144	0.99	1.036	1.424	1.142	1.306	1.116	1.21	0.953	1.083	1.008	1.332	1.083	1.156	1.3	0.953	1.121	1.039	1.047	1.003	1.04	0.997	1.08	1.02	1.014	1.008	0.953	1.085	1.09	1.042	0.953	0.953	1.043	1.015	1.016	1.039	1.041	0.953	1.235	1.429	0.984	1.006	1.082	0.993	0.953	1.014	0.985	0.953	0.953	0.953	1.145	1.028	0.953	0.953	0.968	0.953	0.953	1	1.033	0.953	0.995	1.048	1.083	1.009	0.988	0.975	0.975	0.953	0.995	0.984	0.972	0.96	0.971	0.974	0.996	0.953	0.953	0.953	0.953	0.953	0.953	0.968	1.009	0.953	0.953	0.953	0.953	0.953	0.953	1.029	0.999	0.953	0.953	0.953	0.953	0.953	0.953	1.063	1.06	1.036	1.076	1.085	1.045	0.953	1.674	1.112	0.953	1.11	1.057	0.953	1.025	0.02
PPIG	1.127	0.816	1.843	0.99	1.109	0.71	1.62	0.795	1.356	0.934	1.17	0.971	0.85	1.009	1.212	1.05	0.897	1.335	0.937	1.237	1.11	1.087	1.318	1.261	1.402	0.747	1.164	0.821	1.046	0.634	1.025	0.864	1.133	0.894	1.121	1.154	1.155	1.014	0.967	0.992	0.849	1.135	1.018	0.835	0.944	0.656	0.903	0.824	0.77	0.978	0.61	0.808	1.014	1.06	0.859	0.897	1.084	0.884	0.77	1.095	0.915	1.055	0.95	1.048	0.814	0.85	1.273	0.53	0.948	0.844	0.975	1.088	1.04	0.791	0.82	0.835	1.01	0.962	0.999	1.22	1.041	0.916	1	1.052	0.987	1.067	1.082	1.069	0.989	0.943	1.179	1.046	0.855	1.022	0.916	1.026	1.214	1.188	1.025	1.011	0.969	0.872	1.149	1.17	1.228	1.081	1.129	0.924	0.756	0.926	1.08	0.99	1.05	1.336	0.958	0.93	1.096	0.645	0.884	0.77	0.761	1.099	1.039	0.762	1.142	0.303
RPAP2	1.127	0.88	0.782	0.956	1.112	0.933	0.944	0.782	1.088	0.95	0.963	0.922	0.852	0.978	1.123	0.963	0.905	0.917	1.123	0.945	1.14	0.926	0.782	1.047	0.901	1.005	0.972	0.993	1.065	1.412	0.935	0.782	1.045	1.007	0.881	0.833	0.876	0.838	0.918	0.913	0.892	0.866	0.818	0.905	0.782	0.999	1.132	1.258	0.957	1.106	1.48	1.113	1.013	0.883	1.101	0.905	1.013	0.861	0.998	0.997	0.925	0.904	0.933	1.255	0.852	0.782	0.782	1.187	0.934	0.999	0.866	0.821	1.279	0.782	1.249	1.066	1.084	1.099	1.049	1.019	1.044	1.087	1.029	1.01	0.954	1.017	1.032	0.93	1.2	1.167	1.037	0.971	1.085	1.024	0.945	1.09	1.038	0.988	1.05	1.026	1.227	1.022	1.181	1.137	1.192	1.03	0.989	0.952	1.056	1.249	1.467	1.222	1.047	1.031	1.092	0.93	1.135	1.224	1.205	1	0.925	1.779	1.124	0.958	0.975	0.079
SNRPD3	1.127	0.845	1.137	1.083	1.045	0.867	0.946	1.096	0.803	0.968	0.979	1.195	0.751	1.111	0.89	1.052	0.965	0.906	1.065	1.127	0.898	1.091	0.985	0.955	0.983	0.947	1.163	0.842	0.77	0.904	0.995	0.847	0.736	1.004	0.829	0.825	0.899	0.936	0.74	1.027	0.809	0.791	0.897	0.935	0.678	0.901	1.024	0.906	0.928	0.96	0.742	0.902	0.965	0.958	1.249	1.093	0.854	1.127	1.128	1.212	1.308	1.162	0.974	1.033	1.046	1.535	0.868	0.724	1.351	1.116	1.008	1.181	0.856	0.999	1.045	0.955	0.944	1.148	1.131	0.969	1.218	1.197	1.095	1.057	1.299	1.298	1.145	1.124	1.046	0.983	1.089	1.166	1.356	1.164	1.014	1.199	1.139	1.01	0.946	1.168	0.755	1.082	1.05	1.052	0.996	1.129	1.106	1.104	1	1.154	0.848	0.925	0.731	0.899	0.962	0.866	1.123	1.107	0.692	0.883	0.952	1.184	1.015	0.932	1.085	0.16
XPA	1.127	0.835	0.835	0.881	0.93	0.915	0.835	0.835	0.835	1.402	1.132	1.034	0.956	1.012	1.104	1.038	1.106	0.928	1.034	0.929	1.125	0.985	1.132	0.95	1.161	0.887	0.931	0.942	1.106	1.022	1.061	0.978	0.942	1.072	0.888	0.905	1.02	0.878	0.948	0.888	1.153	1.06	0.991	0.925	0.905	1.034	1.33	0.89	0.999	0.996	0.835	0.929	0.942	0.95	1.006	1.028	0.966	0.937	1.03	1.028	1	1.05	1.117	0.993	0.976	0.901	1.123	0.835	0.929	1.014	0.951	1.051	1.034	0.937	1.005	1.052	1.005	1	1.031	1.068	1.036	0.932	0.972	0.961	1.084	0.991	1.032	1.018	0.999	0.862	0.967	1.116	0.886	1.093	1.028	1.018	1.048	1.033	1.276	0.933	1.182	1.188	0.984	1.089	0.979	1.039	1.025	0.997	0.898	0.914	1.156	1.139	0.909	0.835	1.064	0.94	0.998	1.371	0.835	1.192	1.376	1.055	1.054	0.916	1.239	0.059
ZBED4	1.127	1.054	0.966	1.043	0.887	1.159	1.032	0.887	0.957	1.251	0.977	1.13	0.937	0.998	0.887	1.067	0.949	0.887	0.944	0.959	0.988	0.958	1.076	1.009	1.068	1.029	0.989	0.931	0.958	1.058	1.075	0.887	1.045	1.255	0.968	0.973	1.008	0.922	0.887	0.897	0.937	0.944	1.06	0.92	1.036	0.887	1.084	0.887	0.961	1.037	0.887	0.887	0.984	0.951	1.541	0.887	0.887	0.925	0.947	1.018	0.953	0.988	1.125	0.887	0.987	0.887	1.228	0.957	1.133	0.934	0.935	1.046	1.289	0.965	1.129	1.204	1	1.116	1.003	1.104	1.046	1.079	1.043	1.063	1.047	0.997	1.058	1.194	1.053	0.975	1.14	1.04	1.079	0.972	1.185	1.065	0.954	0.992	0.963	0.922	1.126	1.018	1.064	1.004	1.092	1.172	1.102	0.983	1.061	0.94	1.015	0.99	0.966	1.308	0.944	0.927	1.235	0.956	0.887	1.041	1.061	1.034	1.034	0.887	1.06	0.037
AC020983.1	1.126	0.952	0.952	1.057	1.02	0.952	1.05	1.231	1.102	1.019	1.001	0.952	1.112	1.135	1.072	1.065	0.952	1.074	0.972	0.952	0.984	1.088	1.04	1.12	1.007	1.069	0.988	1.01	0.952	0.952	1.007	1.115	0.952	0.952	0.968	0.952	1.016	0.97	0.952	1.07	0.978	0.982	0.995	0.986	1.111	0.952	0.952	1.014	0.983	1.03	0.952	0.952	1.03	1.063	1.029	1.058	0.952	0.972	1.026	1.03	1.033	1.049	1.022	1.008	1.005	0.952	1.015	1.101	0.997	0.952	1.105	1.074	0.992	1.007	0.952	1.015	0.952	0.969	0.974	1.019	0.974	0.977	0.989	0.983	0.987	0.973	0.999	1.039	0.995	1.001	0.952	0.981	1.01	0.974	0.952	0.967	0.998	0.952	1.074	1.026	1.05	1.052	0.973	0.994	1.03	1.026	0.952	0.952	1.095	0.952	1.004	1.007	1.005	1.035	0.997	0.973	0.952	0.952	0.952	0.99	1.05	1.109	1	1.043	1	0.01
ALKBH6	1.126	1.063	0.967	1.106	0.967	1.153	1.067	0.967	0.967	0.967	1.07	0.967	1.194	0.967	0.967	0.986	1.034	1.105	0.988	1.028	1	1.006	1.012	1.033	0.967	0.967	1.004	0.967	0.967	0.967	0.967	1.022	1.043	0.967	1.001	1.048	0.989	0.986	0.998	1.017	0.994	0.998	0.967	0.967	0.967	1.031	1.151	1.067	1.064	0.967	0.967	0.967	0.967	1.025	1.014	0.967	0.967	1.079	0.967	0.998	1.042	1.038	1.039	1.025	0.967	0.967	0.967	0.967	0.998	1.152	1.049	1.063	1.049	0.996	1.095	1.115	1.059	1.074	0.99	1.059	1.025	0.993	1.022	0.999	1.013	1.097	1.04	0.967	1.011	0.967	1.073	1.043	1.085	0.99	1.117	1.015	1.072	1.039	0.967	0.967	1.017	0.967	1.017	1.069	1.041	0.996	1.081	0.967	1.083	1.059	0.967	1.079	0.967	0.967	1.057	0.989	0.967	0.967	0.967	0.967	0.967	0.967	1.06	0.967	0.967	0.013
AP001330.4	1.126	0.987	1.074	0.987	1.057	1.176	0.987	1.082	0.987	0.987	1.051	0.987	0.987	0.987	1.028	1.045	1.03	1.029	1.028	1.018	1.031	1.026	1.032	0.987	0.987	0.987	1.024	1.017	1.036	0.987	1.044	1.043	1.084	0.987	0.987	0.987	1.009	0.987	0.987	1.02	1.014	1.018	1.046	1.058	0.987	1.052	1.08	1.051	1.019	1.013	1.171	0.987	1.035	1.05	0.987	0.987	1.038	0.987	1.012	1.018	0.998	1.027	0.987	1.045	0.987	0.987	1.052	0.987	1.002	1.039	0.987	0.987	0.987	1.015	0.987	1.019	0.987	0.987	0.987	0.987	0.987	1.013	0.995	1.038	0.995	1.009	0.999	1.009	0.987	0.987	0.987	0.997	0.987	1.034	0.987	1.002	1.003	0.987	1.113	0.987	0.987	1.021	0.987	1.001	1	1.016	0.987	0.987	1.061	0.987	0.987	1.044	0.987	0.987	1.01	1.031	0.987	0.987	0.987	1.026	1.051	0.987	0.987	0.987	0.987	0.005
C1QBP	1.126	0.847	0.859	1.244	0.949	1.295	1.694	1.308	1.089	1.031	1.018	1.107	1	1.217	1.045	1.089	1.318	1.352	1.206	1.203	1.11	1.124	1.234	1.191	1.153	1.055	0.913	1.146	1.222	1.054	1.168	0.963	0.974	0.729	0.881	0.921	0.911	0.892	0.895	1.27	0.993	1.1	0.882	1.033	1.338	0.874	0.938	1.017	1.068	0.986	0.837	1.083	1.244	1.09	1.141	1.301	1.681	0.954	0.863	0.87	1.06	0.999	0.979	0.929	0.893	0.82	0.874	1.225	1.185	0.829	1.062	0.918	1.072	0.923	0.995	1.025	0.976	0.968	0.959	0.961	0.953	1.109	1.06	0.849	1.194	1.147	1.102	0.918	0.904	0.995	0.958	1.11	0.926	1.089	1.182	1.191	0.99	0.993	0.891	0.976	0.903	0.889	1.06	0.96	0.968	1.065	1.09	0.808	0.816	0.874	0.769	1.104	0.811	0.922	0.978	0.969	0.8	0.818	0.869	1.12	1.016	0.789	1.039	1.099	1.159	0.099
CAPZB	1.126	1.267	1.566	0.877	1.129	0.792	1.358	1	0.862	0.839	1.179	1.07	0.976	1.627	0.971	1.306	0.862	1.03	1.093	1.065	0.977	1.058	0.916	0.941	1.148	0.937	0.917	0.951	1.185	1.023	1.076	1.019	1.103	1.29	1.575	1.241	1.713	1.669	1.363	1.033	1.101	1.265	1.274	1.064	1.136	1.051	0.894	1.195	1.133	1.191	1.206	0.899	0.973	0.785	0.883	0.855	0.972	1.163	1.186	1.024	1.392	1.306	1.086	1.016	1.132	1.029	1.111	0.952	1.033	1.036	0.738	0.835	0.729	0.905	0.644	0.951	0.943	1.039	0.925	0.974	0.959	0.882	0.918	0.688	1.188	0.978	1.07	0.879	0.971	0.977	0.907	1.198	0.991	1.132	0.939	0.991	0.999	0.783	1.144	1.02	0.746	0.789	1.029	0.894	0.897	0.879	0.87	0.751	0.711	0.77	0.812	0.843	0.724	1.186	1.02	1.023	1.238	0.892	1.087	0.944	0.847	0.845	1.034	0.931	0.931	0.237
CYP4V2	1.126	0.987	1.178	0.98	0.929	1.018	0.929	1.163	1.348	1.034	0.991	1.072	1.155	1.066	1.069	1.017	1.034	1.072	1.019	0.958	1.045	0.929	0.972	1.303	0.929	1.135	1.071	1.06	1.05	0.929	0.983	0.982	0.929	0.929	1.126	1.019	0.95	1.061	0.989	0.969	0.929	1.066	1.108	1.026	1.007	0.929	1.017	1.086	1.134	1.077	0.929	0.995	1	0.953	1.088	0.981	1.026	0.987	0.929	0.988	0.998	1.054	1.067	0.929	1.011	1.003	1.088	0.929	1.003	0.978	1.108	0.929	0.929	1.011	0.929	0.991	0.958	0.962	1.006	0.929	0.929	1.004	0.958	0.929	0.973	0.97	1.003	0.963	0.984	0.929	0.929	0.982	0.974	1.031	0.929	1.009	1.045	0.929	0.929	0.965	1.101	1.027	1.036	1.029	0.954	1.013	0.995	1.096	0.929	1.058	0.981	0.929	1.012	1.01	1.111	1.088	0.929	0.929	0.979	1.078	1.05	0.929	1.041	0.929	1	0.023
DIP2B	1.126	0.919	0.919	0.919	0.919	1.125	0.919	0.919	0.919	0.985	1.01	1.171	0.971	1.162	1.097	1.039	1.024	0.919	0.958	0.986	1.032	0.919	1.09	1.082	1.059	0.976	1.124	1.144	0.966	0.919	0.973	1.086	1.01	1.213	1.185	1.005	1.199	1.093	1.111	1.038	0.971	1.15	0.961	0.97	1.119	0.919	1.535	0.919	1.032	1.108	0.919	0.919	1.041	1.074	1.092	0.919	0.919	0.958	1.005	1.084	0.983	1.062	0.919	0.919	1.15	1.125	0.98	1.107	1.021	1.017	0.919	1.099	0.919	1.027	0.96	1.078	0.978	0.988	0.962	1.064	1.009	0.919	1.032	1.028	0.97	0.979	1.015	0.983	0.983	1.094	0.951	0.991	0.992	1.014	0.953	1.013	1.058	0.999	0.919	0.919	0.967	1.134	1.013	0.988	1.002	1.052	0.984	1.085	0.919	0.919	0.97	0.973	0.971	1	0.968	1.019	0.919	1.085	1.365	0.919	0.979	1.117	1.008	0.919	1.074	0.025
FBXL15	1.126	0.911	0.992	1.092	0.911	0.911	1.06	0.911	0.983	0.976	1.091	1.019	0.911	0.94	1	1.012	0.951	1.012	1.084	1.026	1.012	0.911	1.191	0.911	0.911	0.967	0.946	1.091	1.256	0.999	0.964	0.911	1.164	1.113	1.071	0.953	0.952	0.983	0.911	1.034	1.077	0.911	0.972	1.283	0.911	0.971	0.997	0.911	1.09	1.05	0.911	1.013	1.033	0.935	1.106	1.095	1.111	1.007	0.949	1.075	0.995	1.093	1.108	1.02	1.146	0.911	0.971	0.983	1.165	0.959	0.988	0.911	0.911	1.072	0.991	1.012	1.032	1.009	1.051	1.001	0.975	0.974	1.005	1.01	0.966	1.037	0.982	0.965	1.039	1.036	1.074	1.035	1.011	1.046	1.052	1.007	1.193	0.911	0.989	0.967	1.187	0.943	0.992	1.076	1.013	0.911	0.975	1.009	1.089	1.02	1.012	0.964	0.992	0.991	1.083	1.005	0.911	0.981	1.135	1.042	0.97	0.911	0.978	0.911	0.934	0.031
GLB1L	1.126	1.048	1.074	0.987	1.057	0.987	0.987	0.987	0.987	0.987	1.045	1.045	1.042	0.987	1.028	1.037	0.987	1.029	1.007	1.018	1.027	1.105	0.987	0.987	0.987	0.987	0.987	1.017	0.987	0.987	0.987	1.043	1.035	1.174	1.137	1.101	0.987	1.017	1.018	0.998	1.042	1.05	0.987	0.987	0.987	1.052	1.08	0.987	1.052	1.013	0.987	0.987	1	0.999	1.024	1.014	0.987	1.069	0.987	1.05	1.02	1.067	0.987	1.045	1.254	1.065	0.987	1.064	1.002	0.987	0.987	1.036	0.987	1.015	0.987	0.987	0.987	1.014	0.987	0.987	1.01	0.987	1.029	0.987	0.987	0.987	1.012	1.009	1.009	1.019	0.987	1.003	0.987	0.987	1.023	1.002	1.003	1.023	0.987	0.987	0.987	1.021	1.008	1.016	1	0.987	1.01	0.987	0.987	1.045	0.987	0.987	0.987	0.987	0.995	1.009	0.987	0.987	0.987	0.987	0.987	1.068	1.009	0.987	0.987	0.005
MCEE	1.126	0.967	1.053	1.02	0.967	0.967	0.967	0.967	0.967	0.967	0.999	0.967	1.021	0.998	1.061	1.016	0.967	1.05	1.049	1.027	0.978	1.005	1.011	1.121	0.967	0.967	0.967	1.026	1.015	0.967	0.967	1.095	1.062	1.018	1.028	1.012	1.058	0.986	0.967	1.01	1.01	0.967	1.087	0.984	0.967	1.031	0.967	0.967	0.983	1.126	1.281	1.144	1.037	1.051	0.982	1.037	0.967	0.987	0.967	0.967	0.988	1.046	1.138	0.967	0.967	0.967	0.967	0.967	0.967	1.048	0.967	1.063	0.967	0.995	0.967	1.031	0.997	1.088	1.034	0.967	1.048	1.034	1	0.967	1.037	1.058	1.057	1.033	0.989	0.967	1.019	0.987	0.996	1.013	0.967	1.131	1.07	1.003	1.032	1.086	1.066	1.035	0.988	1.036	0.98	0.996	0.967	0.967	1.04	0.967	0.967	0.967	0.967	1.137	1.078	1.076	0.967	1.141	1.274	0.967	1.193	0.967	1.061	0.967	1.14	0.015
PIK3C3	1.126	0.977	1.165	0.916	0.993	1.035	0.868	0.868	1.046	1.105	1.026	1.106	0.917	1.069	0.905	1.13	0.906	1.162	1.1	1.065	1.148	1.004	0.972	1.118	0.97	0.922	0.921	1.169	0.868	0.952	0.919	0.967	1.204	0.868	1.008	1.157	0.966	0.896	0.896	0.923	0.893	1.233	1.03	1.058	0.868	1.227	0.868	0.982	1.057	1.049	1.031	0.992	0.99	1.008	1.05	0.974	0.914	1.014	0.995	0.868	1.072	1.128	0.901	1.002	0.917	1.047	0.983	0.868	0.946	0.914	0.989	1.259	1.028	1.097	0.868	0.955	1.006	1.107	0.9	1.005	1.048	0.983	1.037	1	1	0.981	1.005	0.988	0.951	0.868	0.963	1.091	0.975	0.976	1.036	1.105	1.155	0.952	1.214	1.212	1.018	1.059	1.123	0.964	1.151	0.936	1.161	0.915	1.24	1.003	1.071	1.036	0.946	1.236	1.101	1.129	0.953	1.003	0.988	0.868	0.868	0.94	1.087	0.952	0.97	0.046
RBL2	1.126	0.896	0.529	0.971	0.892	1.3	0.774	0.918	1.144	0.669	1.255	0.992	0.727	1.084	0.951	1.015	1.03	0.819	1.332	1.132	1.24	0.956	0.916	0.684	0.782	1.1	0.969	0.882	0.799	0.921	0.84	1.094	0.893	0.564	0.641	0.577	0.566	0.533	0.767	0.576	0.539	0.658	0.632	0.713	0.915	0.805	0.625	1	1.225	1.095	1.009	0.761	0.687	0.682	1.184	0.799	0.64	1.044	0.992	1.177	0.83	0.855	1.065	0.889	0.913	0.912	1.026	0.736	0.956	1.086	1.191	1.159	1.075	0.902	1.285	1.274	1.5	1.166	1.094	1.113	1.48	0.99	1.175	1.041	0.871	1.057	1.063	0.976	1	1.162	0.975	1.149	1.168	1.298	1.092	1.051	1.418	1.257	1.392	1.137	1.093	1.338	1.327	1.63	1.828	1.202	1.192	0.853	1.006	0.99	1.146	0.903	1.011	0.949	1.014	0.886	1.288	0.778	0.815	0.915	1.228	1.3	1.125	1.777	1.054	0.356
SAMD9	1.126	0.779	1.158	0.984	2.027	0.778	1.099	0.823	0.767	1.428	0.981	0.75	1.297	1.251	1.037	1.012	1.269	1.305	1.033	1.16	1.151	0.982	0.93	1.241	1.22	1.445	0.808	1.02	0.803	0.946	0.711	0.995	0.949	0.926	0.832	0.681	0.856	0.972	0.999	0.828	0.981	0.805	0.835	0.965	0.882	0.985	0.855	0.761	1.406	1.164	1.071	1.093	0.996	1.065	0.962	1.085	0.897	0.988	1.177	1.489	1.074	1.277	0.86	1	0.9	1.079	1.179	0.716	1.099	0.929	1.062	0.928	1.147	0.892	1.337	0.867	0.892	1.024	0.955	1.015	1.02	0.89	0.901	1.092	0.895	0.869	0.993	0.956	0.87	1.12	0.895	1.041	0.902	0.874	0.874	1.045	1.012	1.229	1.036	1.096	1.164	1.079	1.133	1.117	1.04	0.906	1.043	0.907	1.347	0.942	1.006	1.156	0.969	2.532	1.248	1.113	1.333	0.686	0.704	0.881	0.845	1.484	1.297	1.285	1.096	0.171
SREBF1	1.126	0.912	0.912	1.012	0.977	0.912	0.912	0.912	0.912	0.976	1.08	1.051	0.962	1.045	0.95	0.948	1.169	0.974	1.174	1.014	1.065	0.996	0.954	0.974	0.965	1.08	0.912	0.984	0.912	0.912	1.019	0.963	0.956	1.036	1.429	1.129	1.137	1.13	1.039	0.985	1.099	1.093	0.939	0.945	0.988	0.912	0.912	1.186	0.942	0.961	1.109	0.976	0.981	1.001	0.958	0.962	0.959	0.95	1.03	1.181	0.973	0.912	0.979	1.139	0.963	0.912	0.972	0.912	0.983	1.073	0.912	1.263	1.165	1.234	1.015	1.002	0.969	1.102	1.142	1.077	1.121	1.018	1.044	1.141	0.973	0.975	1.057	1.099	1.044	1.041	0.993	1.023	0.967	0.999	0.965	1.05	1.04	1.034	0.95	1.018	1.005	0.962	1.273	1.012	1.026	1.082	1.075	0.912	1.16	1.053	1.013	0.964	1.112	0.912	0.952	0.965	1	0.982	0.912	0.912	1.09	1.063	1.105	1.16	1.005	0.029
TXNDC17	1.126	0.872	0.954	0.818	0.92	0.968	0.855	0.971	0.898	1.08	1.04	1.007	1.019	0.897	1.1	1.098	1.108	1.061	1.004	1.091	1.021	0.968	0.992	1.093	1.12	0.919	0.959	0.923	0.905	0.85	0.866	1.08	0.952	1.146	0.915	0.931	1.079	1	0.995	1.143	1.179	0.996	1.07	0.961	1.59	0.878	1.022	0.775	1.005	0.933	1.017	1.199	0.963	0.901	0.932	1.042	0.963	0.941	1	0.99	1.341	1.083	1.23	0.942	1.225	1.134	0.93	0.959	1.338	1.064	1.163	0.976	1.092	1.13	0.81	1.149	0.888	1.3	1.045	1.113	0.877	1.049	1.037	0.893	1.337	1.354	1.108	1.217	0.821	1.056	1.06	1.146	1.135	1.034	0.996	1.062	1.017	1.134	0.962	0.806	1.285	1.132	0.927	0.992	0.959	0.921	1.151	0.969	0.834	0.822	1.126	0.865	0.95	1.121	0.951	1.072	0.895	1.098	0.775	1.156	0.906	0.839	0.971	0.925	0.902	0.089
AC044849.2	1.125	0.919	0.919	0.919	1.157	1.492	1.069	1.008	1.034	0.984	1.057	1.171	0.97	0.978	1.009	1.01	1.145	1.05	0.919	1.114	1	1.134	0.919	1.183	1.168	0.919	0.954	1.066	0.919	0.919	0.919	0.919	0.919	0.919	0.951	1.017	0.919	0.979	1.078	0.956	0.919	0.919	0.919	0.919	0.996	1.174	1.006	0.919	1.071	0.959	1.091	0.984	0.981	1.014	1.118	0.996	0.919	1.264	1.063	1.084	1.067	0.975	1.015	1.006	0.919	0.992	0.98	0.919	0.957	0.919	1.067	1.118	0.997	1.027	1	1.011	1.331	0.935	0.987	0.962	0.94	1.181	1.027	0.967	0.951	0.944	0.987	0.961	1.035	0.919	1.046	1.018	0.919	1.029	1.049	1.029	1.012	1.111	1.037	1.069	1.138	1.134	1.066	1.137	1.065	1.051	0.975	1.047	0.919	0.974	1.021	0.919	1.15	0.919	1.01	1.014	0.919	0.919	0.968	1.051	0.919	1.148	1.003	0.919	0.989	0.027
AP5Z1	1.125	0.985	0.928	0.979	0.928	0.928	1.619	1.108	0.928	0.928	1.017	0.982	1.131	1.016	0.928	1.09	1.263	0.967	1.083	0.928	1.119	1.039	1.096	0.928	0.982	0.928	1.027	1.07	1.048	0.928	1.196	1.13	1	0.976	1.024	1.039	0.948	0.988	0.957	0.986	1.088	0.928	0.978	0.984	1.333	1.132	0.928	0.928	1.042	0.953	1.014	1.098	0.977	0.959	1.021	1.005	0.928	1.06	1.077	0.957	1.013	0.976	1.031	1.07	0.928	1.001	0.989	1.043	0.957	0.928	0.928	1.38	0.967	1.041	1.009	1.038	0.957	0.977	1.07	0.949	0.996	1.01	1.017	0.958	0.973	0.97	1.043	0.97	0.928	0.958	0.959	1.023	0.956	1.029	1.016	1.049	0.952	0.928	0.928	1.109	1.12	0.928	0.989	0.983	1.019	1.04	1.006	0.977	1.139	1.056	1.125	0.928	1.032	0.928	0.99	1.068	0.928	1.071	1.395	0.928	1.048	1.472	0.959	1.017	1.012	0.024
ARL17B	1.125	0.985	0.985	0.985	0.985	0.985	0.985	0.985	1.063	0.985	1.026	1.044	1.04	0.985	0.985	1.024	0.985	0.985	1.006	1.016	1.008	1.064	0.985	1.12	1.043	0.985	0.985	0.985	1.035	1.08	1.043	0.985	0.985	0.985	0.985	1.058	0.985	1.081	1.1	1.014	0.985	0.985	1	1.014	0.985	0.985	0.985	0.985	1.002	1.066	0.985	0.985	0.999	1.028	1.089	0.985	0.985	1.027	1.011	0.985	0.985	1.005	1.022	0.985	0.985	0.985	0.985	0.985	1.017	0.985	1.069	0.985	0.985	1.014	1.029	0.985	1.11	0.985	0.985	1.022	0.985	0.985	1.024	1.036	0.994	1.02	1.049	1.03	1.008	1.036	0.985	1.032	1.136	1.009	0.985	1.022	1.018	0.985	0.985	1.024	0.985	1.055	1.007	1	1.026	1.015	0.985	0.985	0.985	0.985	0.985	1.042	1.184	1.159	1.025	1.007	0.985	0.985	1.038	1.025	0.985	1.067	1.018	0.985	1.111	0.007
CCDC6	1.125	1.096	1	1.12	1.04	0.876	0.876	0.962	0.945	0.939	1.126	1.011	0.954	1.094	1.185	1.039	0.976	1.05	0.988	0.975	0.936	0.876	0.941	0.936	1.156	0.876	0.954	0.876	0.92	0.961	0.928	1.006	0.963	1.105	1.05	0.97	0.982	0.963	0.99	1.305	1.267	1.222	0.956	1.033	0.876	0.934	0.876	1.198	1.03	0.948	0.876	0.975	1.11	1.272	1.008	1.165	1.029	1.067	0.958	1.017	1.056	1.062	0.941	1.139	1.203	1.072	0.876	1.055	0.904	1.139	0.876	0.945	0.914	0.962	1.015	1.032	1.1	0.939	0.977	1.005	0.958	0.992	0.972	0.98	1.033	1.039	1.016	0.876	0.997	0.963	1.082	1.061	0.999	1.104	0.909	1.061	1.032	0.909	0.914	0.945	1.206	1.031	1.036	1.005	1.04	1.009	0.95	1.047	1.009	1.012	0.876	1.008	0.876	1.339	0.969	0.955	0.962	1.19	1.107	1.002	0.876	0.991	1.086	1.132	0.957	0.04
CRAT	1.125	0.951	1.233	0.951	1.019	0.951	0.951	0.951	0.951	1.086	1.017	0.951	0.951	0.951	1.014	0.951	0.951	1.107	1.023	1.02	0.983	1.011	1.097	0.951	0.951	0.951	0.987	1.068	0.999	1.096	1.007	0.951	0.951	0.951	1.001	0.951	0.951	1.078	1.079	1	1.057	1.012	0.98	1.091	0.951	0.951	0.951	1.075	0.976	1.003	0.951	0.951	0.977	0.975	1.058	0.951	0.951	1.011	1	0.981	1.037	0.97	0.986	0.951	0.951	0.951	0.951	1.026	1.005	1.082	1.172	0.998	1.072	1.085	1.035	1.032	1.051	1.036	0.995	0.973	0.951	1.053	1.03	0.982	1.062	1.08	1.033	1.064	1.073	0.982	0.951	1.015	1.123	1.055	1.092	1.001	1.038	0.951	1.073	1.055	1.049	1.105	1.014	0.988	1.031	1.046	1.054	1.002	1.508	0.951	0.951	0.951	0.951	0.951	1.03	0.972	0.951	0.951	0.951	0.951	0.951	1.108	1.056	0.951	0.999	0.017
DDB2	1.125	1.099	1.073	0.961	1.041	0.91	0.91	0.91	0.91	1.511	1.057	0.996	1.012	1.091	0.949	0.964	0.99	0.91	0.979	0.996	0.974	0.995	1.204	0.91	1.241	0.966	1.015	0.994	0.91	0.91	1.049	1.045	0.91	0.958	1	0.931	0.963	0.957	0.969	0.962	0.951	0.94	0.924	0.927	1.031	1.006	0.997	0.91	1.054	1.068	1.08	0.91	0.98	0.969	0.94	1.072	0.91	1.081	1.029	0.998	0.988	1.1	1.1	1.073	0.91	1.244	0.91	1.054	1.044	0.959	1.206	1.001	0.988	0.979	0.91	1.001	0.956	1.027	1.185	1.088	1.211	1.095	1.041	1	1.066	1.09	1.06	0.931	1.027	1	1.18	1.082	1.128	0.954	1.106	1.072	1.042	1.129	0.949	1.167	0.957	1.071	1.11	1.028	1.023	0.981	1.068	0.988	0.91	1.051	0.961	0.91	0.961	1.071	0.973	0.992	1.177	0.91	1.008	0.968	1.224	1.137	1.053	1.05	0.98	0.03
FARS2	1.125	1.133	0.938	0.99	0.938	0.938	1.092	1.306	0.938	0.938	1.021	0.994	0.938	0.938	1.04	0.975	1.062	1.019	0.998	1.027	0.998	0.938	1.083	0.938	1.181	0.996	1.046	0.996	1.06	1.081	0.938	1.262	1.046	0.988	0.998	0.995	0.98	0.994	0.938	0.982	0.999	0.938	0.952	0.972	1.062	1.063	0.938	0.938	0.969	1.045	0.938	1.16	1.002	1.013	1.182	1.017	1.065	1.017	1.05	1.028	1.074	1.007	1.008	0.938	0.938	0.938	0.938	0.938	1.031	0.988	0.938	0.938	1.001	1.009	1.021	0.938	1.045	1.005	1.016	1.005	1.109	0.989	1.012	0.969	1.055	1.047	0.991	1.061	0.994	0.938	1.041	0.998	1.024	1.041	1.042	1.043	1.018	0.994	0.938	0.975	0.938	1.09	1.013	0.974	1.002	0.966	1.201	0.938	0.938	0.938	0.99	1.134	0.991	0.938	1.013	1.023	1.121	1.084	0.988	1.057	0.938	0.938	1.03	1.029	1	0.02
FBLN5	1.125	0.951	0.951	0.951	0.951	1.042	1.247	1.043	1.07	1.018	1.075	0.951	1.221	1.103	1.175	1.067	0.992	1.139	1.112	0.981	1.109	1.027	1.135	1.016	1.039	1.068	1.118	1.085	1.24	1.042	1.119	1.256	1.06	0.951	0.951	0.951	0.972	0.951	0.982	1	0.951	0.951	0.965	1.013	0.951	1.051	0.951	1.095	0.998	1.003	0.951	1.018	1.003	0.975	1.096	0.977	0.951	1.069	1	1.162	0.994	1.04	1.241	1.007	0.951	1.026	0.951	1.125	0.981	1.133	1.172	0.951	0.951	1.034	0.993	1.045	0.951	1.002	0.986	0.951	1.008	0.951	1.013	0.982	0.97	0.969	0.992	1.08	0.951	0.982	0.983	0.976	0.951	1.069	1.021	0.997	0.998	0.951	0.951	0.988	1	0.984	1.035	1.051	0.964	0.979	1.031	0.951	1.065	0.951	1.004	0.951	1.004	1.118	0.986	1.086	0.951	0.951	1.002	0.951	0.951	1.029	0.983	0.951	1.087	0.017
MTG1	1.125	1.136	0.928	0.928	0.928	1.238	0.928	0.928	1.182	1.032	1	1.015	0.928	1.115	1.006	0.983	0.928	1.047	1.085	1.02	1.015	1.12	1.071	0.928	1.42	1.042	1.019	0.928	0.928	0.928	0.928	0.928	1.08	0.928	0.966	1.021	0.928	0.975	0.928	1.007	0.98	0.928	0.956	0.988	0.928	0.928	0.928	0.988	0.998	1.044	1.065	1.098	1.063	1.007	1.056	1.062	1.284	1.006	1.115	0.975	0.986	1.073	1.031	1.038	0.928	0.928	0.928	0.928	1.079	0.977	0.928	0.974	1.059	0.982	0.928	0.976	1.004	1.014	1.005	1.016	0.984	1.078	0.992	0.958	1.038	1	1.032	0.992	0.949	1.024	0.978	1.003	1.169	0.985	1.031	1.019	1.044	0.962	1.007	1.048	1.1	0.928	1.049	1.008	0.993	1.068	0.984	0.978	0.928	0.928	0.928	0.981	0.928	1.009	1.025	0.982	0.928	1.144	1.056	1.039	0.928	1.283	1.12	0.928	1.022	0.025
NFKBIB	1.125	0.876	1	0.953	0.939	0.876	0.876	0.876	1.084	1.064	0.922	1.116	0.954	0.949	0.972	0.979	0.915	1.116	0.999	1.074	0.947	1.094	0.917	1.092	0.876	0.876	0.876	1.005	0.92	0.96	0.876	0.976	0.977	0.922	0.987	0.949	0.951	1.008	0.978	0.935	1.106	1.08	0.958	1.017	0.949	1.085	0.876	0.991	1.09	0.959	1.04	0.876	0.919	1.015	0.985	1.241	0.922	1.083	1.031	0.932	0.969	1.135	1.092	0.876	1.232	0.876	1.216	1.106	1.031	1.091	0.923	0.989	1.085	1.046	0.976	0.963	0.96	1.097	1.065	1.146	1.074	0.99	1.076	1.001	1.029	1.061	0.985	0.972	1.021	1.078	0.936	1.056	1.097	0.993	1.012	1.025	1	1.051	0.951	0.999	1.039	1	1.052	1.04	1.104	1.114	0.917	0.971	1.076	0.981	0.925	1.045	1.114	1.03	1.166	1.216	0.876	0.876	1.017	1.038	1.009	1.021	1.075	0.961	1.07	0.039
NIT1	1.125	0.918	1	0.918	1.245	0.918	0.918	1.126	0.918	0.918	1.032	0.973	1	0.977	0.918	1.012	1.08	1.029	1.03	0.947	0.956	0.918	0.986	0.918	1.026	0.918	0.918	0.975	0.965	0.918	0.918	1.054	0.918	0.967	1.005	1.045	1.153	1.012	1.245	0.976	1.016	0.948	0.94	1.005	0.918	0.918	0.918	0.918	0.964	0.943	1.697	0.983	0.944	1.023	1.017	0.97	1.014	0.949	1.123	1.12	1.062	1.012	0.918	1.348	0.97	1.138	0.918	1.148	0.992	0.967	0.967	0.964	0.918	0.999	0.918	1.041	0.918	1.006	1.152	0.94	0.94	1.111	1.034	1.014	0.979	1.031	0.99	1.058	1.015	1.009	1.013	0.993	1.076	1.032	1.055	1.035	0.987	1.117	0.958	1.164	0.966	1.002	0.959	1.009	1.11	1.147	0.918	0.997	1.028	1.028	1.102	1.025	1.052	0.999	1.075	1.084	1.008	1.145	1.066	1.013	1.038	0.994	0.965	0.918	1.026	0.024
PAX8-AS1	1.125	0.985	1.023	0.897	0.897	1.069	0.897	0.984	0.967	1.174	0.955	0.897	1.128	0.897	0.897	0.914	0.975	0.935	0.915	0.969	1	0.997	0.897	0.897	1.103	0.984	0.965	0.924	0.897	0.983	0.897	0.977	0.897	1.143	0.928	0.897	1.004	0.967	0.897	0.907	0.961	0.983	1.002	0.995	0.897	0.897	1.118	1.014	0.965	0.921	0.897	1.061	0.941	0.992	0.963	1.093	0.897	1.029	0.92	0.897	0.946	0.97	0.93	1.003	0.897	0.967	1.05	1.038	1.081	1.165	1.118	0.941	1.267	1.119	1.079	1.155	1.02	1.297	1.039	1.451	1.04	1.167	1.058	1.044	1.199	1.483	1.358	1.12	1.035	1.109	1.183	1.252	1.264	1.324	1.089	1.407	1.038	0.997	1.05	1.114	1.424	0.991	1.095	1.067	1.003	1.159	1.113	0.973	0.964	1.058	0.897	0.948	0.947	1.101	0.935	0.937	1.035	1.007	0.897	1.04	0.897	1.24	1.015	1.158	1.034	0.043
POLR1E	1.125	0.962	0.876	1.05	1.086	0.876	0.876	1.047	1.177	0.938	1.038	1.186	0.954	0.96	1.132	1.078	0.914	1.237	1.075	1.03	1.086	1.073	0.957	1.196	1.437	1.43	1.125	1.191	1.195	1.01	0.979	0.976	1.287	0.996	0.931	0.908	0.953	0.903	0.99	1.028	0.994	0.876	0.984	0.892	0.876	0.876	1.008	0.966	0.92	1.129	1.171	0.876	0.948	0.92	1.039	1.053	1.162	1.101	0.921	1.123	1.007	0.929	1.087	0.928	1.052	1.085	1.069	0.985	1.081	1.016	0.923	0.963	0.994	1.009	0.914	0.997	0.92	0.964	0.969	0.963	0.908	0.899	1.006	1.089	1	1	1.041	0.916	0.96	0.95	0.876	1.013	0.988	1.082	0.941	1.052	1.164	0.974	0.951	1.088	0.921	0.907	1.034	1.03	0.936	0.944	1.244	0.923	1.03	1.064	1.151	0.876	0.876	0.953	0.949	1.055	1.074	1.08	1.119	1.151	1.105	0.876	1.059	1.045	0.934	0.042
SETD1B	1.125	0.876	1.032	1.071	0.939	1.179	0.966	1.097	1.014	0.876	1.085	0.928	0.876	0.932	0.876	1.078	1.127	1.164	1.35	1.254	1.158	1.144	1.104	0.876	1.113	1.048	1.007	1.142	1.023	1.303	1.165	1.042	0.998	0.969	0.907	1.04	1.018	0.938	0.97	0.999	0.925	0.977	1.066	0.956	0.949	1.168	1.092	1.217	0.934	0.996	0.876	0.938	1.019	1.175	1.079	0.915	1.257	1.229	1.079	1.111	1.04	0.894	0.941	0.928	0.925	1.056	0.934	1.166	0.918	0.876	0.95	0.92	0.994	1.061	0.915	0.934	1.015	1.034	0.929	0.918	0.97	0.951	0.957	0.979	1.01	1.034	1.006	0.989	0.956	0.933	1.015	0.972	1.054	1.014	1.111	1.01	1	0.961	1.064	1.053	1.012	0.956	0.993	1.002	1.037	0.971	0.929	1.22	0.942	0.876	1.002	1.132	0.974	0.998	1.066	0.99	1.161	0.944	0.997	1.092	0.99	0.876	1.027	0.876	0.988	0.038
SLC41A1	1.125	0.951	1.085	0.951	0.951	1.28	1.106	0.951	1.07	1.018	1.012	1.04	0.951	0.999	1.135	0.988	0.951	0.951	1.149	1.04	1	0.951	1.109	0.951	0.951	1.161	0.951	1.056	1.094	0.951	0.951	0.951	1.025	1.001	0.977	1.03	1.058	1.007	1.012	0.951	1.019	0.981	0.965	0.951	1.03	1.013	0.951	0.951	0.982	1.029	1.039	0.951	0.99	1.027	1.128	1.116	1	1.062	1	1.349	1.01	1.234	1.05	1.007	1.035	0.951	1.014	1.265	0.966	0.951	1.001	0.951	1.112	1.034	0.951	0.951	0.951	0.985	0.973	0.951	0.973	0.976	0.951	0.951	0.955	0.951	0.969	0.951	0.951	1.013	1.082	0.96	1.055	1.064	0.986	1.009	0.991	0.951	0.991	1.074	0.951	0.984	1.069	1.049	0.99	0.979	1.061	0.951	0.951	0.951	1.003	1.061	1.004	1.303	0.974	1.077	0.951	1.024	1.001	1.011	1.357	0.951	0.972	1.042	0.999	0.014
SLC7A5	1.125	1.184	1.022	0.938	1.073	0.938	0.938	1.03	0.938	1.072	1.014	1.027	0.991	1.046	0.938	0.975	0.938	0.938	0.938	0.968	0.966	0.938	0.982	0.938	1.104	0.938	1.058	0.938	0.986	0.938	0.993	0.938	1.058	0.988	1.027	1.026	0.96	1	0.938	1.005	0.965	1.065	0.995	0.955	1.017	1.037	0.938	1.081	1.01	0.938	0.938	1.005	1	0.951	1.094	1.23	1.325	1.086	0.938	0.938	0.987	1.068	1.008	0.938	0.991	1.148	1.063	0.938	0.983	1.118	1.039	0.938	1.018	1.037	1.087	0.969	1.063	1.006	0.96	1.027	1.135	1.018	1.19	1.126	0.997	0.967	1.031	1.016	1.037	0.938	1.139	0.967	1.012	0.961	1.063	1.016	1.009	0.994	0.978	0.975	0.987	1.015	1.034	0.961	1.027	0.967	1.04	0.989	0.938	1.084	0.938	1.047	0.991	0.938	0.97	0.981	1.083	0.938	0.938	0.976	1.06	1.016	1.09	1.228	1.107	0.019
TRMT112	1.125	0.909	0.912	0.929	0.778	0.946	1.032	0.904	1.059	1.088	1.06	1.014	0.752	1.194	1.127	0.997	1.419	1.082	0.988	0.904	1.073	1.136	0.896	0.858	1.062	1.167	0.996	0.899	1.041	0.853	0.795	1.237	0.993	1.152	0.932	0.91	0.901	0.975	0.964	1.026	0.869	0.939	0.857	0.786	0.973	0.893	0.668	1.08	1.162	0.901	0.898	1.126	1.055	1.098	1.084	1.092	1.044	0.912	1.032	1.175	1.061	1.077	0.893	0.887	1.227	1.133	1.009	0.83	0.958	1.09	0.824	0.822	0.969	1.271	1.062	0.819	0.916	1.028	1	1.109	0.919	0.893	1.059	1.032	1.094	1.089	0.967	0.778	0.917	0.846	1.055	1.251	1.269	1.184	0.934	1.199	1.151	1.061	0.911	0.811	1.328	1.102	1.001	1.103	0.983	1.078	1.252	1.223	0.846	1.054	1.214	0.966	0.822	0.945	0.913	0.729	1.003	0.897	0.669	0.894	0.783	0.796	1.115	1.231	1.041	0.171
WARS2	1.125	0.966	0.966	0.966	0.966	0.966	0.966	0.966	0.966	1.034	1.041	0.966	0.966	0.966	0.966	1.034	1.033	1.007	1.007	0.996	1.054	1.043	0.966	1.137	0.966	0.966	1.003	0.966	0.966	0.966	0.966	0.966	1.077	0.966	1	0.966	1.009	1.073	1.028	1.033	1.079	1.028	1.036	1.09	0.966	0.966	0.966	1.029	0.982	0.966	1.056	0.966	1.023	1.054	0.982	0.993	0.966	0.966	1.096	1.121	0.999	1.071	1.067	0.966	1.02	1.425	1.067	0.966	1.021	0.966	0.966	0.966	1.007	0.994	1.076	0.966	1.027	1	0.966	1.035	1.047	0.966	0.987	0.998	1.041	1.078	1.033	1.01	0.966	0.966	0.999	1.031	1.042	1.012	0.966	0.982	0.966	1.059	0.966	1.004	1.095	1	0.987	1.018	1.008	1.024	1.002	1.018	0.966	0.966	0.966	0.966	0.966	0.966	1.094	1.095	1.21	0.966	1.069	1.027	1.029	1.093	1.054	0.966	1.015	0.015
AC002545.1	1.124	0.985	0.985	0.985	0.985	1.079	0.985	1.081	0.985	0.985	1.011	1.043	0.985	0.985	0.985	1.004	1.028	0.985	1.006	1.016	0.985	1.024	0.985	0.985	0.985	0.985	1.06	1.033	1.134	0.985	0.985	0.985	1.034	0.985	0.985	1.054	1.02	0.985	0.985	0.996	0.985	1.017	0.985	0.985	0.985	0.985	1.078	0.985	1.034	0.985	0.985	0.985	0.999	0.985	1.033	1.013	0.985	1.006	0.985	0.985	1.109	1.005	1.107	1.102	1.04	0.985	1.05	1.108	1.064	1.037	1.09	0.985	0.985	1.014	0.985	0.985	1.016	0.985	1.044	0.985	1.008	0.985	1.032	1.017	1.039	1	1.036	1.03	1.03	1.017	1.019	0.995	1.075	1.009	1.094	1.033	1.033	1.022	1.027	0.985	0.985	0.985	1.063	1.067	0.998	1.062	1.008	0.985	1.134	0.985	0.985	0.985	1.04	0.985	0.993	0.985	0.985	1.106	1.038	1.024	0.985	0.985	1.029	0.985	1.01	0.006
AC005534.2	1.124	1.355	1.158	1.09	1.326	0.821	1.175	1.54	1.345	1.225	1.06	1.029	1.058	1.163	1.081	1.076	1.169	1.264	1.308	1.124	1.214	1.657	1.24	1.41	1.381	1.554	1.352	1.251	1.197	0.947	1.056	1.259	1.293	0.826	0.727	0.726	0.766	0.789	0.867	0.995	0.938	1.018	0.885	1.191	1.071	1.427	1.497	1.067	1.041	0.994	0.937	1.229	1.383	1.232	0.896	1.114	1.054	1.143	1.039	0.834	0.941	0.953	1.165	1.061	1.285	1.058	1.27	1.075	0.872	0.883	1.113	0.861	1.012	0.952	0.835	0.851	0.832	0.81	0.795	0.82	0.756	0.963	0.782	0.883	0.768	0.726	0.801	0.914	0.991	0.912	0.827	0.719	0.826	0.856	0.85	0.755	0.852	1.031	1.12	0.998	0.91	0.902	0.852	0.837	0.824	0.823	0.947	0.994	0.83	1.147	1	0.996	1.231	1.25	0.932	1.118	1.078	0.987	1.388	1	0.93	0.795	0.855	0.949	1.085	0.101
AC010618.1	1.124	0.985	0.985	1.094	1.056	0.985	1.086	1.081	0.985	0.985	0.998	1.043	0.985	1.016	1.068	1.024	0.985	1.027	1.048	1.047	1.086	1.103	1.031	1.052	0.985	1.046	0.985	1.015	0.985	0.985	0.985	0.985	1.082	1.037	1.002	1.008	0.985	1.005	0.985	1.018	0.985	0.985	1	0.985	0.985	0.985	0.985	0.985	1.034	1.093	1.077	0.985	1.066	1.062	1.017	1.013	0.985	1.006	0.985	1.194	0.996	1.005	1.022	0.985	1.04	0.985	0.985	0.985	1.016	1.037	0.985	0.985	0.985	1.014	1.072	0.985	0.985	0.985	1.031	0.985	1.031	0.985	0.985	0.985	0.994	0.993	1.004	1.053	1.008	1.017	0.985	0.985	1.015	0.985	0.985	1.001	1.001	0.985	0.985	1.062	1.087	0.985	1.007	0.985	0.999	0.985	1.055	1.038	1.059	0.985	1.04	0.985	0.985	0.985	1.001	1.074	0.985	0.985	0.985	0.985	1.049	0.985	1.051	1.08	1.06	0.006
AC099677.1	1.124	1.01	0.951	1.003	1.019	1.133	1.048	1.136	1.025	0.951	0.995	1.007	1.142	0.981	0.951	1.007	0.951	1.032	0.951	0.98	1	0.988	1.02	1.212	0.951	1.009	1.096	0.951	1.219	0.951	1.062	0.951	0.997	1.001	0.967	0.973	0.972	0.969	0.981	1.012	0.951	0.999	1.008	1.072	1.03	1.177	0.951	1.075	1.014	0.976	1.039	1.085	1.055	1.024	0.99	1.154	1.1	1.042	0.975	1.011	1.025	0.97	0.986	1.121	1.004	0.951	0.951	1.025	1.011	1.001	1.052	0.998	1.153	0.951	1.076	0.982	0.951	1.001	1.052	0.995	0.973	1.027	0.975	1.013	1.005	0.998	1	0.972	0.972	0.982	1.002	1.009	0.979	0.951	0.986	1.027	0.975	1.021	1.056	0.987	0.999	0.951	0.992	0.965	0.997	1.008	0.951	1.002	1.022	0.951	1.056	0.951	0.951	0.951	0.989	0.993	1.136	1.024	1.052	1.027	1.111	0.951	0.993	0.951	0.975	0.011
AC226101.1	1.124	1.042	1.057	1.008	1.06	1.616	1.022	1.107	1	1.058	0.987	0.982	1.082	1.003	1.122	1	1.008	1.046	1.084	1.014	1.032	1.15	1.212	1.182	1.256	1.156	1.14	1.098	1.114	0.927	1.09	0.979	1.064	0.976	0.959	0.948	0.927	0.927	0.927	1.021	0.953	0.986	1.019	1.215	1.004	1.299	1.015	0.987	0.942	0.952	0.927	0.927	1.105	1.023	0.942	1.031	1.024	0.977	0.975	0.956	1.027	0.946	1.155	1.093	0.927	1.148	1.049	0.999	0.994	0.927	0.976	0.973	1.045	0.981	0.967	1.006	1.044	0.927	1.013	0.949	0.948	0.976	0.979	1.11	0.974	0.955	0.948	1.012	1.088	1.066	0.99	0.936	0.955	1.006	0.927	0.942	0.996	0.996	0.989	0.963	0.927	0.927	0.988	0.941	0.952	0.955	0.992	0.977	0.996	0.982	1.03	1.142	1.031	1.172	0.968	1.001	1.017	1.07	1.026	1.001	0.927	1.003	0.947	0.927	1.011	0.015
ACTR8	1.124	1	0.91	1.077	1.041	1.156	0.91	0.91	1.112	0.91	1.128	0.964	0.91	1.053	1.056	1	0.95	0.949	0.91	0.955	1.017	0.91	0.91	0.91	0.91	1.079	1.055	0.91	0.91	0.91	0.963	0.91	0.91	1.006	1.063	1.037	1.115	1.021	0.993	1.021	0.91	1.007	0.959	0.91	0.91	0.91	0.91	1.004	1.089	1.024	1.044	0.974	0.955	1.013	1.079	1.185	0.91	1.083	0.957	1.027	0.995	0.966	0.91	0.964	1.012	0.91	0.91	0.91	1.154	1.055	1.135	1.517	0.91	0.99	0.95	1.054	1.072	1.057	1.115	0.966	1.079	1.012	0.997	0.94	1.054	1.096	1.12	0.997	1.069	1.208	1.073	1.081	1.123	1.019	1.065	1.028	1.126	1.066	1.158	0.981	1.142	0.974	0.97	0.978	0.962	0.937	1.003	1.008	0.91	1.147	0.96	1.015	0.91	0.99	0.986	1.099	0.91	0.91	0.987	0.91	1.063	1.061	1.135	0.91	1.208	0.033
AGA	1.124	1.127	1.284	1.253	1.079	0.997	0.91	0.91	0.91	0.91	1.006	0.91	0.91	0.997	1.153	1.01	0.91	0.988	1.056	1.087	1.009	0.91	0.952	0.91	0.963	0.91	1	1.05	1.074	0.91	1.017	0.91	1.117	0.958	0.942	1.062	0.951	1.029	1.025	1.015	1.016	0.939	1.151	0.981	1.03	0.91	1.222	1.063	1.106	0.974	0.994	1.077	0.935	1.006	1.027	0.935	1.068	0.967	1.009	1.12	1.04	1.123	0.944	1.16	0.991	1.054	0.91	0.91	0.982	0.986	0.958	0.955	0.948	0.963	1.087	0.91	0.967	1.008	1.001	1.04	1.016	1.04	0.978	0.91	1.048	1.038	1.007	0.931	0.951	1.198	0.91	1.033	1.021	0.932	0.977	1.072	1.032	1.023	1.01	1.052	0.957	1.006	1.064	0.923	0.994	0.91	0.953	0.959	1.088	0.964	1.011	0.91	1.08	1.07	1	0.992	1.087	0.91	1.007	0.91	1.218	0.985	0.967	0.91	1.054	0.027
AL137013.1	1.124	1.046	0.985	0.985	0.985	0.985	0.985	0.985	0.985	0.985	1.011	0.985	0.985	1.016	0.985	0.985	1.028	0.985	1.027	0.985	1.052	1.048	1.031	1.12	0.985	0.985	1.023	1.015	1.035	0.985	0.985	0.985	0.985	1.037	1.055	1.008	0.985	1.035	1.017	0.996	0.985	1.017	1	1.031	1.067	0.985	1.079	1.049	1.034	1.066	0.985	0.985	0.999	0.985	1.001	1.04	0.985	1.026	1.036	1.048	0.985	1.005	0.985	0.985	0.985	0.985	1.088	0.985	1.048	0.985	0.985	0.985	0.985	1.014	1.028	0.985	1.016	1.003	0.985	0.985	1.008	1.012	1.019	1.017	0.994	1	1.044	1.021	1.03	0.985	0.985	1.005	0.985	0.985	1.021	1.022	1.017	0.985	0.985	0.985	0.985	1.054	1.05	1.029	1.012	0.985	1.115	1.145	0.985	0.985	1.112	0.985	1.04	0.985	1.058	1.047	0.985	0.985	1.038	0.985	0.985	0.985	1.058	0.985	1.035	0.006
AP002748.3	1.124	0.985	1.073	0.985	0.985	1.174	0.985	0.985	1.063	0.985	0.985	1.078	0.985	0.985	0.985	1.035	1.028	1.052	1.039	0.985	1.052	1.166	0.985	0.985	1.043	0.985	0.985	1.046	0.985	0.985	0.985	1.262	1.034	0.985	1.002	1.021	0.985	0.985	0.985	1.007	0.985	0.985	1	1.031	0.985	0.985	0.985	0.985	1.023	1.039	0.985	1.125	0.999	0.998	1.017	0.985	0.985	1.006	1.103	0.985	1.014	1.005	1.022	0.985	0.985	1.167	0.985	0.985	1.032	0.985	0.985	1.034	0.985	1.014	0.985	0.985	0.985	0.985	1.031	1.045	0.985	0.985	0.994	0.985	1.018	1.027	1.011	0.985	1.021	0.985	1.053	1.031	1.063	1.009	1.058	1.006	1.017	1.058	1.052	1.062	0.985	0.985	1.007	1.05	1.068	0.985	1.068	0.985	0.985	1.103	1.04	1.076	0.985	1.071	1.027	0.985	0.985	0.985	1.068	1.064	0.985	1.148	1.007	0.985	1.01	0.008
CTSO	1.124	0.985	0.927	0.927	0.927	1.016	0.927	0.927	1	0.927	1.03	1.092	0.979	1.077	1.005	1.043	1.062	1.094	1.028	0.985	1.096	0.986	0.995	0.99	1.068	1.041	1.033	0.955	1.02	0.927	1.246	0.98	1.218	0.927	1.147	1.011	1.053	1.099	0.957	1.031	1.263	0.987	1.183	1.007	1.264	0.927	1.015	1.287	0.998	1.062	0.927	1.031	1.029	1.056	1.011	0.953	1.073	0.927	0.951	1.1	0.958	0.976	0.927	1.149	1.031	1.043	0.988	0.927	0.927	0.927	0.927	1.112	0.966	0.954	0.968	0.927	0.995	0.977	0.97	0.949	1.057	1.01	0.981	0.927	0.935	0.952	1.007	0.991	0.948	0.957	0.927	0.961	1.057	1.001	1.016	1.096	1.096	0.961	1.133	1.182	0.975	1.116	0.98	1.037	1.086	0.999	0.971	0.977	0.927	0.927	1.182	1.12	1.048	0.927	1.071	0.993	0.927	1.289	1.199	0.927	1.048	0.927	1.119	1.016	1.049	0.026
EID2	1.124	0.927	0.927	0.927	0.994	0.927	1.022	1.017	1	0.927	1.038	1.166	0.979	0.927	0.966	1.099	1.114	1.07	0.978	1.149	1.055	0.964	1.125	0.927	1.091	0.927	0.927	0.984	0.927	0.927	1.036	1.05	0.927	1.054	1.002	0.992	0.927	0.927	0.957	0.958	0.927	1.034	0.983	1.008	1.004	1.373	1.015	0.927	0.973	1.169	0.927	0.993	1.064	1.054	1.03	0.994	0.927	0.997	1.021	1.055	1.052	0.965	0.996	0.927	0.927	1.043	1.1	0.927	1.025	0.927	0.976	0.927	0.966	1.116	0.927	0.988	0.956	1.02	1.004	1.072	1.014	0.952	0.992	1.157	1.015	1.037	1.001	1.068	0.961	1.005	0.959	1.003	1.04	1.001	1.05	1.044	1.065	0.982	0.927	0.963	1.003	0.927	1.078	1.027	0.972	1.181	0.971	0.977	1.108	0.927	1.082	0.927	0.927	0.927	1.04	1.118	1.228	1.113	0.976	1.076	1.022	1.004	0.995	0.927	1.035	0.024
EIF2A	1.124	0.93	0.862	0.978	1.066	0.975	1.263	0.964	1.125	1.009	1.076	1.041	0.957	1.179	1.08	1.386	1.067	1.027	1.099	1.008	1.232	1.458	1.336	1.167	0.924	1.103	0.912	1.354	0.932	1	0.971	1.243	1.273	0.806	0.901	0.998	0.968	0.845	0.928	1.031	1.087	0.907	1.133	1.187	0.955	1.15	1.023	0.839	1.071	0.854	1.016	0.987	1.01	1.113	1.046	1.283	1.543	1.104	0.828	0.927	0.991	0.99	1.207	1.012	1.275	1.355	0.665	0.717	0.814	0.964	1.024	1.112	0.919	0.94	1.098	0.753	0.787	0.982	0.979	1.038	0.921	0.765	0.988	1.292	0.927	0.961	1.033	0.83	0.99	0.947	0.943	0.961	0.964	1.017	1.023	1.014	1.128	1.146	0.808	0.987	1.108	0.964	1.136	1.023	1.033	0.851	0.958	0.773	0.936	0.922	0.851	1.116	0.897	0.996	0.937	0.959	1.098	0.951	1.089	0.94	0.941	1.018	1.018	1.052	1.241	0.132
FBXO46	1.124	1.018	1.009	1.029	1.195	0.927	0.927	0.927	1.043	0.992	1.018	0.927	0.927	1.033	0.927	0.945	1.032	0.927	1.079	1.112	1.021	0.927	0.97	0.927	1.2	0.984	0.927	0.955	0.973	1.068	1.036	0.927	1.064	0.927	0.985	0.948	1.035	0.992	0.957	0.979	0.927	0.927	0.955	0.966	1.145	1.024	0.927	0.927	1.037	1.028	1.013	1.058	1.056	0.97	1.068	1.031	0.927	0.996	0.975	0.927	1.088	0.946	0.927	1.148	1.009	1	0.927	0.927	1.016	1.125	1.026	0.973	0.927	1.072	0.967	1.078	0.985	1.01	0.991	1.117	1.013	1.102	0.963	1.107	1.015	1.07	0.979	0.982	1.012	1.048	1.065	1.003	0.927	1.006	0.961	1.014	1.051	0.996	1.082	0.927	1.022	1.025	1.134	1.043	1.018	1.129	0.992	0.977	0.927	0.982	0.927	0.98	1.009	1.056	1.037	0.968	0.927	0.998	0.976	1.06	1.169	1.236	1.093	0.927	0.988	0.02
MAP3K11	1.124	0.953	0.944	1.076	1.226	0.867	0.957	0.952	1.06	0.965	1.02	1.42	0.867	0.995	0.94	1.059	0.905	1.308	1.013	1.24	1.035	0.902	1.012	0.867	0.867	0.867	1.039	0.963	0.867	0.867	0.867	0.966	0.978	1.098	1.21	1.195	1.062	1.251	1.053	1.281	1.216	1.115	1.197	1.308	1.321	1.191	0.867	0.924	0.99	0.99	1.029	1.228	0.989	0.941	1.008	1.129	0.867	1.006	0.999	0.895	1.073	1.159	1.011	0.987	0.965	0.867	1.276	0.975	0.956	0.94	1.007	1.071	0.904	1.087	1	0.996	0.977	0.945	1.063	1.012	0.928	0.928	1.036	0.998	0.99	1	1.077	0.979	0.939	0.986	1.158	0.939	1.137	0.942	0.867	1.002	1.018	0.867	1.016	0.989	1.101	0.928	1.017	0.968	1.115	1.007	1.072	1.071	0.867	0.919	0.964	0.997	1.143	1.325	1.021	0.937	1.122	0.867	1.081	1.027	0.867	1.084	1.049	1.148	0.911	0.053
MEA1	1.124	0.999	0.896	1.02	0.886	0.798	0.728	1.411	0.785	0.945	0.921	1.061	1.096	1.145	1.093	0.992	0.792	1.159	0.921	0.864	0.967	0.981	0.966	1.362	1.074	1.032	1.083	0.773	1.031	0.91	1.126	0.811	0.842	0.728	0.93	0.892	0.915	1.049	1.153	0.919	1.056	1.078	1	0.846	0.85	0.902	1.192	0.934	0.974	0.935	1.236	0.883	0.955	0.892	1.125	0.968	1.14	0.871	1.115	0.906	1.166	1	1.273	1.03	1.213	1.03	1.065	1.322	1.17	1.172	0.908	1.088	0.896	1.073	0.98	0.839	1.132	1.01	1.078	0.944	0.938	0.97	1.039	1.029	1.258	1.174	0.987	1.178	0.984	1.115	1.14	1.092	1.138	1.153	0.944	1.137	1.06	1.109	0.885	0.967	0.963	0.967	0.937	0.995	1.019	1.008	1.215	0.846	1.106	0.903	1.258	0.923	1.073	1.158	1.017	1.067	0.942	1.047	0.845	0.978	1.092	0.824	0.937	0.998	1.229	0.099
MNT	1.124	0.985	1.01	0.927	1.149	0.927	0.927	0.927	1.148	0.927	1.01	1.037	1.114	0.986	1.044	1.081	0.968	0.927	1.037	1.112	1.061	1.309	1.081	0.927	0.927	1.041	0.927	1.046	0.927	0.927	1.036	0.98	1.138	0.927	1.165	0.988	1.141	0.982	0.987	1.039	1.005	1.082	1.031	1.076	0.927	0.927	1.156	1.145	0.982	1.058	1.409	1.031	1.041	1.001	1.071	1.062	1.024	0.966	0.927	0.957	0.958	1.001	0.962	1.038	0.927	0.927	1.086	1	1.016	1.005	0.927	1.066	1.098	0.927	0.992	0.927	1.084	0.987	1.039	0.984	0.949	0.952	0.98	0.927	0.988	0.988	1.037	1.1	0.987	1.054	0.927	0.946	1.098	0.927	0.927	0.991	1.071	0.996	1.123	0.927	1.128	1.025	0.968	1.083	1.018	1.011	0.983	1.027	0.927	0.927	1.155	0.981	1.031	0.927	0.974	1.096	1.07	1.186	0.927	0.964	0.927	1.004	0.958	0.927	0.998	0.025
RNU4ATAC	1.124	0.876	0.876	0.972	1.193	0.876	1.019	0.876	0.876	1	0.996	0.927	0.974	0.932	1.008	0.928	0.914	0.973	0.894	1.058	1.011	0.911	0.916	0.996	1.113	0.93	0.976	0.929	1.008	0.96	0.957	0.976	0.876	1.246	1.169	1.032	1.064	0.962	1.125	0.961	1.207	1.271	1.01	1.013	1.022	0.934	0.959	1.047	1.02	1.01	1.039	1	1.017	1.018	1.204	0.876	1.181	1.149	0.921	1.061	0.935	0.911	1.088	1.011	1.052	0.945	0.876	1.014	1.027	0.876	0.922	1.051	1.049	1.152	0.976	1.009	1.104	0.979	0.916	1.089	1.086	0.954	1.209	1.165	0.942	0.946	0.974	0.956	1.11	0.988	0.906	0.935	1.053	0.972	1.025	0.992	0.993	0.96	1.048	1.082	1.038	1.08	1.075	1.132	1.214	1.121	1.021	1.061	0.876	0.928	0.973	0.926	0.974	0.952	0.99	0.955	0.961	1.12	0.969	1.129	0.876	1.329	1.005	1.01	1.128	0.039
TMBIM4	1.124	0.765	1.079	0.936	1.383	0.938	0.773	0.812	1.148	1.159	0.948	0.876	1.309	0.725	0.927	0.867	0.9	0.93	0.988	0.75	0.904	1.088	1.007	0.897	0.87	0.776	1.097	0.704	1.066	0.997	0.659	0.811	1.006	1.248	1.283	0.845	1.36	1.174	1.069	1.043	1.131	1.067	1.273	1.127	1.013	1.002	1.051	0.812	0.894	1.141	0.742	1.065	1.212	1.152	0.843	1	1.197	1.055	1.063	1.183	0.961	0.964	0.848	1.361	1.041	1.199	0.743	0.702	1.006	1.116	0.854	0.908	0.753	0.994	0.762	0.811	0.803	1.11	1.081	1.058	0.947	0.754	0.927	1.131	1.055	0.969	1.055	0.874	1.074	0.873	0.837	1.144	1.055	1.314	1.11	1.145	1.057	1.079	1.001	1.182	0.733	0.798	1.166	1.066	0.975	1.136	1.063	0.712	0.827	0.866	1.036	0.744	1.163	0.848	0.992	0.854	0.903	0.797	0.848	0.9	0.568	0.711	1.12	1.481	1.119	0.226
UBE2I	1.124	1.01	1.122	1.079	0.946	1.075	0.872	0.628	0.949	0.997	0.947	1.12	0.753	0.962	1.098	0.972	0.947	1.021	1.121	0.924	0.943	0.889	0.89	0.98	0.64	0.714	1.058	1	0.798	0.851	0.83	0.931	1.166	0.911	0.807	0.89	0.886	0.915	0.828	1.077	1.061	1.26	1.127	1.059	0.872	0.725	1.148	0.767	0.851	1.159	1.168	0.902	1.155	1.057	0.999	0.982	0.993	1.061	0.992	1.222	1.07	1.118	0.945	1.074	0.799	0.829	1.179	0.869	1.191	0.998	0.968	1.126	0.925	0.992	0.947	1.066	1.149	1.176	1.132	1.154	0.939	1.07	1.004	0.9	1.249	1.103	1.151	0.992	1.048	0.965	1.027	1.079	1.234	0.993	1.071	1.242	1.132	0.934	1.069	1.043	1.162	1.236	1.037	0.995	1.081	1.245	0.992	1.02	1.048	1.019	0.851	0.887	0.871	0.827	1.072	0.893	1.023	1.035	1.05	0.991	0.949	1.577	1.153	0.945	0.922	0.201
ZFAND4	1.124	0.95	0.95	0.95	0.95	0.95	0.95	1.096	0.95	1.057	1.007	1.177	0.95	1.077	0.95	1.017	1.075	1.015	1.067	1.075	1.002	1.01	1.038	0.95	1.006	0.95	1.059	0.95	1.109	1.187	1.006	0.95	1.267	0.95	1.01	1.111	1.036	0.95	0.95	0.967	1.012	1.011	1.035	1.065	0.95	0.95	0.95	0.95	0.982	1.028	1.156	0.95	1.043	1.033	1.014	0.95	0.95	0.97	1.049	1.046	0.975	1	0.95	0.95	1.003	0.95	1.096	1.025	0.95	0.95	1.001	1.045	0.95	1.006	0.95	0.981	1.01	0.967	1.065	0.986	0.994	0.95	0.996	0.981	1.021	0.996	1.045	0.972	0.972	0.95	1.048	1.059	0.979	0.973	0.95	0.988	1.044	0.985	0.95	1.083	1.027	0.95	0.95	1.087	1.002	1.007	0.972	1.053	1.022	1.007	0.95	0.95	0.95	1.033	1.063	0.984	1.042	1.141	0.95	1.102	0.95	0.95	1.075	0.95	1.013	0.017
ZRANB2	1.124	1.055	1.06	0.812	1.165	1.056	0.927	0.731	0.789	0.866	1.09	1.289	1.25	1.1	1.091	1.095	1.365	0.921	1.054	0.93	1.093	1.035	1.083	1.103	1.231	1.18	1.085	1.052	1.089	1.351	0.817	1.155	0.888	1.064	0.968	0.832	0.79	0.924	0.826	0.872	0.927	0.915	0.912	0.935	0.965	0.857	0.801	1.049	1.043	0.978	0.839	1.174	1.07	0.967	1.059	0.967	0.731	1.217	0.833	0.88	1.051	1.068	0.785	0.775	0.944	0.866	1.199	1.075	1.095	1.204	0.77	1.086	0.929	0.926	1.048	1.017	0.801	0.897	1.168	0.983	0.917	0.841	0.965	1.019	0.958	0.97	0.989	1.003	0.888	0.967	1.052	1.01	0.798	0.972	1.012	1.037	0.888	0.977	1.103	1.108	0.944	1.203	1.061	1.001	0.983	0.9	0.989	1.031	0.842	1.396	1.003	0.944	1.055	1.354	1.077	0.888	1.177	0.821	0.888	1.027	0.874	1.42	1.076	0.802	1	0.102
AC009362.1	1.123	0.976	1.461	1.177	1.047	1.149	0.951	1.259	0.952	1.189	1.346	1.243	1.106	1.046	1.426	1.254	1.287	1.299	1.366	1.302	1.437	1.451	1.17	1.317	1.348	1.39	1.298	1.341	1.278	1.188	1.377	1.116	1.131	0.884	0.804	0.742	0.798	0.779	0.748	1.053	0.854	0.985	0.852	1.06	0.751	1.15	1.016	1.053	0.999	0.895	1.236	0.967	1.308	1.455	1.155	1.049	1.189	1.081	1.056	1.169	0.988	0.896	0.86	0.914	1.157	1.295	1.041	0.951	1.022	0.886	0.923	1.042	0.994	0.962	0.98	0.851	0.904	0.785	0.85	0.72	0.86	0.965	1.014	0.981	0.84	0.738	0.84	0.862	0.915	1	0.845	0.784	0.876	0.792	0.987	0.838	0.88	0.965	1.09	0.929	0.975	1.088	0.941	1.157	1.006	0.933	1.005	0.91	1.153	1.044	1.048	1.139	0.899	0.998	0.895	0.901	1.26	1.028	0.991	0.988	0.811	0.858	0.888	0.997	1.008	0.108
AC011825.1	1.123	0.984	0.984	1.092	0.984	1.173	1.187	0.984	1.139	1.053	0.996	0.984	0.984	1.015	0.984	1.081	0.984	0.984	1.046	1.108	1.006	1.062	1.029	1.051	0.984	1.08	0.984	1.014	1.182	0.984	1.041	0.984	1.032	1.036	0.984	0.984	0.984	1.003	0.984	1.028	0.984	1.015	1.013	1.055	1.066	1.049	0.984	1.048	1	1.011	0.984	0.984	1.059	1.022	1	1.066	1.035	1.025	0.984	1.015	1.028	0.984	0.984	1.042	1.039	0.984	0.984	1.061	1.056	1.036	0.984	1.082	0.984	1.012	0.984	1.016	1.046	1.001	0.984	1.007	0.984	1.01	0.984	0.984	0.988	0.991	1.003	1.074	1.006	0.984	1.037	0.984	0.984	0.984	0.984	0.992	0.984	0.984	0.984	1.06	0.984	0.984	1.005	0.998	0.997	1.013	0.984	1.037	0.984	0.984	0.984	0.984	0.984	0.984	0.996	1.006	0.984	1.06	0.984	1.062	1.048	0.984	0.995	1.078	1.034	0.005
CALM1	1.123	0.808	1.032	1.246	1.238	0.785	1.127	0.745	1.318	1.087	1.202	0.919	1.365	1.209	1.22	1.328	1.253	0.773	0.987	1.011	1.176	0.928	0.845	0.952	1.246	0.996	0.9	0.935	0.893	0.864	0.648	1.022	0.975	0.715	0.581	0.554	0.46	0.676	0.592	0.728	0.604	0.632	0.684	0.526	1.213	1.076	0.647	0.989	1.724	1.553	1.011	1.128	0.625	0.613	0.988	0.806	0.644	1.013	1.222	1.056	1.132	0.863	1.579	0.896	1.305	1	1.06	1.384	1.059	1.006	0.77	0.88	0.801	0.922	0.938	0.949	0.675	1.131	0.878	0.956	1.023	0.882	0.965	0.953	1.135	1.027	1.058	1.013	0.857	0.833	0.976	1.079	0.794	1.129	1.006	1.147	1.107	0.825	0.982	0.864	1.078	1.062	1.03	1.073	1.058	0.869	0.985	0.896	1.175	0.869	0.743	1.599	1.461	1.005	1.547	1.156	1.277	1.048	1.201	1.306	1.781	0.683	1.113	0.902	1.227	1.332
CXCR6	1.123	0.949	1.554	1.662	1.559	1.551	0.949	1.377	1.341	1.456	1.618	1.451	1.473	1.45	1.37	1.14	0.991	1.253	1.001	0.979	0.96	0.949	0.993	1.562	1.117	1.298	1.137	1.008	0.997	1.04	1.005	0.949	0.996	1.13	0.966	0.949	1.038	0.949	0.98	0.949	0.991	1.143	0.964	0.966	1.376	1.112	1.286	0.949	1.077	1.027	1.038	1.192	0.988	1.018	1.2	1.064	1.098	1.413	1.388	1.371	1.781	3.323	1.477	1.006	1.479	1.144	1.202	1.51	0.964	0.999	1.03	0.996	0.949	0.949	0.991	0.981	0.949	0.949	0.949	0.949	0.971	0.975	0.957	0.949	0.949	0.949	0.949	0.949	0.971	1.021	0.949	0.949	0.949	0.949	0.949	0.949	0.949	0.949	0.99	0.949	0.949	1.049	0.949	1	0.975	0.949	1.059	1.207	0.949	1.269	0.949	1.384	1.163	1.166	0.987	0.992	1.095	1.342	0.949	1.063	1.109	0.949	1.381	0.949	0.949	0.045
DCTN3	1.123	1.081	0.831	1.069	0.764	0.953	1.292	0.956	0.824	1.1	0.931	1.14	1.047	1.119	1.017	0.965	0.917	0.928	0.889	0.937	1	0.958	1.025	0.816	0.898	0.948	0.898	1.012	1.129	0.764	1.2	0.764	0.899	0.764	0.844	0.781	0.815	0.833	0.896	0.95	0.922	0.966	0.888	0.941	1.031	0.814	0.982	1.198	1.074	1.035	0.876	1.213	0.846	0.894	0.976	1.208	0.924	0.882	0.939	1.13	1.221	1.077	1.103	0.9	1.014	0.885	0.865	0.884	1.25	0.845	1.06	1	1.003	0.902	1.028	1.12	0.86	1.238	1.183	1.132	1.11	1.162	1.072	1.112	1.267	1.15	1.118	1.05	0.889	0.965	1.218	1.174	1.147	1.125	0.964	1.32	1.181	1.016	1.285	1.022	0.945	0.942	0.972	1.078	1.019	0.846	1.053	1.174	0.879	0.947	1.365	0.986	1.292	1.046	1.04	1.093	1	1.133	0.951	0.927	0.764	0.991	1.018	0.837	1.053	0.087
EPHB6	1.123	0.984	0.984	1.165	0.984	0.984	1.085	0.984	1.107	0.984	1.11	0.984	1.094	1.097	1.05	1.029	1.027	0.984	1.005	1.118	1.209	1.235	1.03	1.336	0.984	1.045	1.097	1.105	1.063	1.251	1.309	1.096	1.061	0.984	1.029	1.007	1.006	0.984	0.984	0.995	1.012	0.984	1.037	1.087	0.984	0.984	0.984	0.984	1.01	0.984	0.984	0.984	1.118	1.043	1.009	1.012	0.984	0.984	1.136	0.984	1.056	1.096	0.984	0.984	1.224	0.984	0.984	0.984	1	1.12	1.037	1.062	0.984	0.984	0.984	1.049	0.984	0.984	1.007	0.984	1.007	1.011	1.001	0.984	0.988	1.014	1.001	1.124	0.984	0.984	0.984	1.041	0.984	0.984	0.984	1	1	1.042	0.984	0.984	0.984	0.984	1.04	0.999	1.027	0.984	1.007	0.984	0.984	1.043	0.984	0.984	1.039	0.984	1.002	0.984	0.984	1.06	0.984	0.984	0.984	0.984	1.034	0.984	1.11	0.012
FGL2	1.123	0.949	1.368	1.054	1.017	0.949	0.949	0.949	1.251	0.949	1.096	1.118	0.949	1.071	0.949	1.024	1.032	0.949	0.949	1.056	0.977	1.063	1.063	0.949	1.005	1.144	0.949	1.024	0.997	0.949	0.949	1.003	0.996	2.606	3.159	3.127	3.231	3.091	3.059	3.362	1.873	3.874	3.473	3.899	0.949	1.541	1.13	1.011	1.159	1.23	1.126	1.056	1.163	1.128	0.995	1.109	1.144	1	0.949	1.04	1.017	1.173	1.26	0.949	0.949	1.068	1.075	1.326	1.01	0.949	1	0.996	0.949	0.949	0.949	0.98	0.949	0.966	1.015	0.971	0.949	1	0.949	0.949	0.986	0.956	0.977	0.971	1.027	0.98	0.982	0.994	0.949	0.949	0.949	0.957	0.949	0.949	0.949	1.008	0.949	1.002	0.97	1.02	0.975	1.081	0.949	0.949	0.949	1.006	0.949	0.949	1.056	0.949	1.276	1.172	1.041	0.949	1.161	1.271	1.185	0.949	0.97	0.949	0.949	0.089
HDAC2	1.123	1.036	0.695	0.927	0.845	0.8	0.911	1.288	1.014	0.96	1.037	1.082	0.966	0.813	1.152	0.949	1.085	1.303	1.127	0.915	1.011	0.935	1.025	1.093	0.735	1.252	1.063	1.147	0.906	0.85	0.955	0.774	0.695	0.896	0.996	1.174	0.987	1.065	0.95	1.085	0.938	1.003	0.987	0.958	1.137	1.335	1.512	1.023	1.085	1.044	0.695	0.989	1.11	0.964	1.134	1.014	1.466	1.025	0.785	0.946	0.925	1.048	0.889	0.736	0.97	0.805	1.016	0.891	1.033	0.881	1.365	0.868	1.339	0.902	0.994	0.89	0.912	1.044	1.099	1.086	0.927	0.837	0.994	1.12	1.141	1.141	1.052	0.953	1.082	0.941	1.027	0.987	1.155	1.114	1.138	1.103	1.13	1.024	1.124	0.989	0.912	0.95	1	1.017	1.092	1.047	1.107	0.953	0.915	0.819	0.993	0.962	0.864	0.853	0.996	1.043	1.106	0.748	0.925	0.94	0.903	1.114	1.141	1.313	1.216	0.127
HDGFL2	1.123	1.041	0.926	0.926	0.992	0.926	0.926	0.926	0.926	0.926	1.005	1.036	1.112	0.955	1.016	1.088	1.048	0.989	0.965	1.083	1.037	0.963	0.969	0.989	0.926	1.04	1.053	1.011	0.972	1.105	1.067	0.926	0.972	1.16	0.984	0.981	1.076	1.079	0.986	0.936	1.227	0.985	0.99	0.969	1.003	1.023	1.102	0.926	0.966	0.976	0.926	0.992	0.988	0.981	1.019	0.952	0.926	1.072	0.988	1.092	1.02	1.039	1.04	1.013	0.926	0.926	0.926	0.926	0.994	0.926	0.975	1.092	1.09	1.078	1.103	0.987	0.985	1.086	1.016	1.027	1.034	0.99	1.114	0.987	0.991	1.022	1.04	0.926	1.014	1.045	0.99	1.023	0.982	0.948	1.098	1.101	1.112	1.03	1.005	0.962	1.021	0.958	1.154	0.995	1.102	1.038	1.013	0.926	1.107	0.981	1.09	1.065	1.008	0.926	0.994	0.947	1.016	0.926	0.975	1	0.926	1.227	1.039	1.015	1.044	0.023
HSF2	1.123	0.964	1.05	1.017	1.033	0.964	0.964	0.964	0.964	0.964	1.027	1.097	1.222	0.995	1.005	0.994	0.964	1.006	1.005	1.043	1.047	0.964	1.106	1.202	1.054	1.024	1.001	1.071	0.964	1.598	1.111	0.964	0.964	0.964	1.048	1.009	0.964	0.964	0.964	1.029	0.964	0.964	1.074	1.092	0.964	1.242	0.964	1.027	0.996	0.964	0.964	0.964	1.112	1.024	0.964	1.124	1.015	0.996	0.964	0.995	1.014	0.964	1	1.022	1.072	1.117	0.964	0.964	0.98	1.015	0.964	0.964	0.964	1.129	1.007	1.015	0.964	0.981	0.987	1.106	1.045	1.092	1.019	1.059	1.023	1.013	1.031	0.999	1.043	0.964	0.964	1.004	1.011	0.964	0.964	1.031	1.048	0.964	1.005	0.964	1.043	0.964	0.986	1.045	1.03	0.993	1.032	0.964	0.964	0.964	0.964	0.964	1.073	0.964	1	0.999	0.964	0.964	1.084	1.093	0.964	0.964	1.046	0.964	1.013	0.014
HSPE1P4	1.123	1.068	0.95	1.002	1.086	0.95	0.95	1.042	1.1	0.95	0.999	1.006	1.163	1.059	0.95	0.968	1.117	1.031	1.01	1.069	0.982	0.95	0.95	1.015	0.95	1.008	1.059	1.008	1.093	1.187	1.061	1.004	1.09	1.05	1.017	1.096	0.992	0.987	1.073	1.068	1.11	1.011	0.978	1.022	0.95	0.95	0.95	0.95	0.981	0.976	0.95	0.95	0.991	1.011	0.95	1.003	1.099	0.97	0.974	0.95	1.035	0.969	1.112	1.006	1.003	1.025	1.012	0.95	0.98	1	1.051	1.044	0.99	1.033	0.991	1.031	1.07	0.984	0.994	1.017	0.972	1.067	1.036	0.981	0.966	0.979	0.999	0.95	0.971	0.981	0.982	0.989	0.979	1.018	1.02	0.988	1.059	1.02	0.99	1.024	1.147	0.983	0.95	0.978	0.976	0.95	0.994	0.95	0.95	1.006	1.109	0.95	1.11	0.95	0.988	0.971	1.042	0.95	1.051	0.95	1.011	0.95	1.003	1.041	1.012	0.011
LMAN2L	1.123	0.949	1.034	0.949	1.018	1.04	0.949	0.949	0.949	0.949	0.986	0.949	0.949	1.01	1.029	0.987	0.991	0.99	1.016	0.997	1.02	1.025	1.081	1.184	1.005	1.008	1.022	0.996	1.045	0.949	0.949	0.949	0.949	1.283	0.993	0.949	0.971	1.047	0.98	1.011	0.949	0.949	0.964	1.039	1.202	1.012	1.039	0.949	0.949	1.036	0.949	0.949	1.014	0.988	0.996	0.976	1.2	1.001	1.127	0.98	0.996	1.007	1.517	0.949	0.949	1.024	1.012	0.949	1.084	1.08	0.949	0.949	0.949	1.038	1.033	1.012	1.027	1.209	0.993	1.121	1.038	0.949	1.026	1.093	1.002	1.088	0.99	1.115	0.971	1.043	1.025	1.025	0.978	1.149	0.984	1	0.996	0.985	1.03	1.023	1.047	0.949	0.97	1.072	0.983	1.064	1.007	0.949	0.949	0.949	1.033	0.949	0.949	0.949	1.003	1.013	0.949	0.949	1	1.048	1.011	1.074	1.009	0.949	0.998	0.018
MT2P1	1.123	1.557	1.054	1.173	1.088	0.981	1.268	1.209	1.264	0.996	1.257	1.442	1.465	1.249	1.183	1.174	1.075	1.033	1.147	1.008	1.105	0.966	1.044	1.204	1.352	1.093	1.018	0.95	1.148	0.981	1	0.997	0.939	0.895	0.942	1.054	0.996	0.976	0.895	0.998	1.24	1.086	1.418	0.953	1.089	1.168	1.03	1.07	1.236	1.196	0.978	1.124	0.927	0.907	0.962	1.086	0.942	1.346	1.328	1.307	1.766	1.364	1.388	1.141	1.413	1.296	1.013	1.107	1.024	0.942	0.991	0.965	0.933	1.016	0.934	0.972	0.997	0.911	0.936	0.895	0.979	0.919	0.953	0.895	0.964	0.915	0.912	0.936	0.936	0.924	0.987	0.941	0.938	0.938	0.961	0.924	0.983	0.928	0.895	1.117	0.987	0.958	0.934	0.959	0.956	0.922	0.979	0.895	0.962	1.142	0.994	1.082	1.302	1.02	1.174	1.121	1.121	1.034	0.99	1.147	1.104	0.895	1.068	0.895	0.94	0.038
MTDH	1.123	0.502	1.072	1.181	0.594	1.082	1.273	0.721	0.637	0.829	1.01	0.939	0.761	0.803	0.862	0.86	0.964	0.828	1.083	1.058	0.917	0.808	0.802	0.844	0.828	0.761	1.004	0.858	0.896	1.317	0.678	1.144	0.938	1.166	1.277	1.154	1.299	1.006	1.062	1.074	1.065	1.291	0.939	0.937	1.222	0.766	1.561	0.853	1.027	1.07	0.982	0.695	1.075	0.881	1.076	1.178	1.819	1.021	1.099	0.904	0.982	0.877	1	0.932	0.741	0.838	0.62	0.878	0.965	1	1.055	0.806	0.835	0.974	1.083	0.911	0.933	1.195	1.105	1.272	1.406	1.003	1.06	0.808	1.053	1.111	1.245	1.157	0.958	0.854	1.053	1.355	1.198	1.066	1.317	1.233	1.146	0.982	0.945	0.877	1.152	0.96	1.083	1.267	1.254	0.918	1.179	1.124	1.356	1.574	1.466	0.826	1.043	0.742	0.963	0.992	0.887	0.825	0.884	0.939	0.974	1.314	1.173	0.662	0.839	0.464
PIGBOS1	1.123	0.913	0.859	0.907	0.921	0.859	1.037	0.859	1.173	0.859	1.024	0.91	1.043	1.364	1.084	1.081	1.033	1.068	0.998	1.054	1	0.963	1.032	1.246	0.859	1.036	1.049	1.15	0.859	1.052	1.103	1.106	1.184	1.407	0.998	0.879	0.929	0.954	0.976	1.001	1.008	0.942	0.973	1.043	0.931	0.973	0.859	0.915	1.051	0.967	0.859	1.187	0.959	0.921	1.114	0.939	1.021	0.989	1.034	1.097	0.973	0.947	1.019	0.859	1.053	0.859	1.331	1.367	0.946	0.859	1.151	0.902	0.917	0.975	1.024	0.99	1.1	1.008	1.003	0.953	1.021	1.012	0.915	1.085	0.96	0.992	1.007	0.934	1.029	0.96	1.178	1.042	0.98	1.037	0.997	1.033	1.017	0.859	1.007	0.893	0.903	1.039	1.05	1.065	1.087	0.963	1.014	1.121	0.924	1.061	0.859	0.859	0.859	0.859	1.118	1.075	1.027	1.081	0.905	0.963	0.971	0.93	0.986	0.859	1.102	0.043
PM20D2	1.123	1.081	0.895	0.895	0.997	0.895	1.042	0.982	0.895	0.959	1.095	0.895	0.975	0.895	1.039	1.03	0.895	1.049	0.933	1.154	1.019	0.895	1.012	0.956	1.017	1.038	0.949	0.95	1.031	1.183	1.115	1.079	0.895	0.942	0.927	0.895	0.962	0.941	0.895	0.925	0.92	0.895	0.933	0.895	0.895	0.954	0.895	1.105	0.948	0.973	0.895	1.107	0.951	1.027	1.127	0.996	0.989	1.06	0.942	1.116	1.018	0.895	0.895	0.895	0.996	1.109	0.895	1.094	1.143	0.99	1.019	1.029	0.933	1.069	1.195	1.132	1.104	1.09	0.97	1.012	0.958	0.957	1.036	0.993	1.09	0.984	1.064	0.916	1.043	1.206	0.926	1.043	1.009	1.053	1.082	1.054	1.024	1.117	1.1	0.95	1.034	1	1.157	0.995	0.985	1.044	1.077	1.069	1.139	1.056	1.462	1.257	0.895	1.389	1.009	0.895	1.121	0.964	0.895	1.066	0.895	0.969	1.022	0.895	1	0.034
PSMD7	1.123	1.218	0.829	0.922	1.067	0.997	0.955	0.809	0.799	0.738	1.029	0.885	0.976	0.947	0.86	0.972	0.985	1.07	0.926	0.87	0.913	0.974	0.942	0.975	0.722	1.387	1.116	1.136	0.862	0.891	1.005	0.979	1	0.943	0.936	1.11	0.8	1.175	0.994	1.112	1.109	0.973	1.007	0.974	0.7	0.887	1.058	0.858	1.018	0.855	1.341	0.858	0.84	0.977	0.859	1.135	1.126	1.202	1.046	1.013	1.166	1.025	0.84	0.894	1.2	0.831	1.134	0.748	1.134	0.68	1.08	0.944	1.123	0.91	1.344	0.775	0.79	1.212	1.131	1.022	1.319	0.99	0.98	0.856	1.114	1.085	1.105	1.088	1.098	0.859	1.191	1.137	1.196	1.476	1.063	1.088	1.223	1.244	0.932	1.025	1.005	1.328	1.124	0.886	1.103	0.853	1.178	0.751	1.041	0.801	1.065	0.907	0.813	1.211	0.946	0.898	1.137	1.179	1.356	0.995	0.772	1.262	1.014	1.667	0.979	0.161
RFLNB	1.123	1.123	1.399	0.843	0.844	0.978	0.87	0.966	0.895	1.056	1.032	1.389	1.204	1.038	0.985	0.95	1.156	1.044	1.359	1.435	1.314	1.194	1.572	1.086	1.106	1.038	1.185	1.412	1.437	1.069	1.04	1.348	1.148	0.667	0.679	0.634	0.757	0.654	0.695	0.704	0.827	0.817	0.883	0.953	0.837	0.859	0.729	0.856	0.955	1.022	0.969	0.841	0.754	0.726	1.126	0.864	1.392	1.04	0.889	1.009	1.018	0.991	1.18	0.846	0.776	1.145	1.724	1.393	1.062	1.044	1.232	0.941	1.05	0.958	1.206	0.987	1.201	0.988	1.153	0.959	1.048	1	0.941	1.073	0.978	1.11	1.268	1.369	1.086	0.971	1.032	1.227	1.075	1.23	0.902	1.125	0.961	0.901	0.858	0.864	0.931	1.068	0.86	1.103	0.954	1.233	1.059	1.456	0.71	0.809	1.002	1.026	0.882	0.984	1.085	0.816	0.757	0.861	0.934	0.997	0.99	0.823	0.836	1.276	0.966	0.156
SDE2	1.123	0.926	1.272	0.926	0.992	0.926	0.926	1.16	0.926	0.926	1.005	0.926	1.072	0.955	1.066	0.981	1.031	0.926	1.088	0.984	1.044	1	0.926	0.926	0.98	0.926	0.982	0.954	0.926	0.926	0.926	0.979	0.926	0.926	1.017	0.96	0.988	0.944	1.016	0.984	1.097	1.085	0.99	0.943	1.003	0.987	1.478	1.082	0.981	1.076	1.563	0.992	0.979	0.974	0.971	1.03	0.974	0.987	1.069	1.233	0.974	1.035	0.98	1.036	1.03	0.926	0.987	0.926	0.964	1.004	1.004	1.111	1.004	1.023	0.967	1.171	1.061	0.959	0.947	1.005	1.034	0.99	1.01	0.987	1.009	1.012	1.04	0.926	0.968	0.996	1.143	1.008	1.068	0.992	1.069	1.025	1.022	1.058	1.125	0.962	1.021	1.109	1.073	1.051	1.038	0.982	0.982	1.005	1.334	1.014	1.029	1.223	0.926	1.171	0.99	0.98	0.926	0.998	1.255	1.012	1.082	1.002	0.973	1.225	1.034	0.024
SPDL1	1.123	0.964	0.964	1.017	0.964	0.964	0.964	0.964	0.964	0.964	0.964	0.964	0.964	0.964	0.964	1.052	1.268	0.964	0.985	1.012	0.975	1.025	1.009	1.069	1.111	0.964	1.023	1.143	0.964	0.964	0.964	1.221	1.059	1.015	0.981	0.964	0.986	1.002	0.964	0.964	0.964	1.044	0.987	0.964	0.964	1.194	0.964	0.964	1.043	1.032	1.054	0.964	1.012	1.056	1.077	1.054	1.044	0.964	0.989	1.075	1.104	0.964	1	1.205	0.964	0.964	0.964	1.084	1.026	1.015	0.964	1.012	1.005	1.044	1.007	0.964	0.964	1.016	0.987	0.987	1.052	0.964	0.989	0.964	1.114	1.005	0.983	0.986	1.053	0.996	0.964	1.004	0.964	1.01	1.035	1.047	0.996	1	1.005	0.964	1.014	0.998	1.066	1.001	1.019	0.964	1.059	1.016	1.11	0.964	1.018	1.053	0.964	0.964	1.036	0.986	0.964	1.039	0.964	1.003	1.127	1.171	1.043	0.964	1.013	0.015
WWP2	1.123	0.92	0.943	0.914	1.028	0.949	0.866	0.866	0.866	0.928	0.973	0.969	0.915	1.014	1.071	1.072	1.041	1.038	0.94	1.047	1.053	0.986	0.906	0.926	0.866	0.99	1.024	0.946	0.935	1.033	0.866	0.965	0.866	0.912	0.961	1.07	0.936	0.945	0.979	1.093	0.929	1.131	1.185	1.016	1.054	1.039	0.866	0.998	1.053	1.194	0.994	0.989	0.963	1.093	1.142	1.041	0.912	1.114	1.01	1.168	1.06	1.011	0.982	1.021	1.09	1.114	1.058	0.866	0.974	0.986	0.866	0.978	1.202	0.957	0.866	0.999	1.06	1	1.132	0.981	1.021	1.113	0.995	0.98	1	1.032	1.052	1.013	1.161	1.032	0.973	1.131	0.866	0.982	1.014	1.064	1.046	0.982	1.112	0.968	1.046	1.234	1.044	1.117	0.98	1.163	1.097	0.913	1.036	0.948	0.866	0.916	0.915	0.866	1.129	1.072	1.16	0.866	1.201	0.921	1.184	1.01	1.047	1.034	0.977	0.046
ZNF678	1.123	0.964	0.964	0.964	0.964	0.964	0.964	0.964	1.178	0.964	1.089	0.964	0.964	0.995	1.11	1.033	0.964	1.006	0.985	0.994	1.049	0.964	0.964	0.964	1.111	1.131	1.001	1.077	1.09	1.057	1.181	1.119	1.012	1.015	1.021	0.964	1.008	0.994	0.964	1.046	0.964	0.995	1.031	0.964	0.964	0.964	0.964	0.964	1.118	1.059	1.318	0.964	1.038	1.115	0.995	0.991	1.014	0.964	0.964	0.995	1.018	1.063	1	0.964	0.964	1.04	0.964	1.04	1.033	1.067	0.964	0.964	1.142	1.037	0.964	1.047	0.964	1.043	0.987	0.987	0.964	1.094	1	0.964	0.979	0.976	0.989	1.03	1.021	0.964	0.997	1.024	1.129	1.117	0.964	1.046	1.096	1.145	1.047	0.964	1.261	0.998	0.985	1.059	1.025	0.993	1.009	1.182	0.964	1.113	1.103	1.053	1.136	0.964	1.029	1.103	1.229	0.964	0.964	1.064	0.964	0.964	1.059	0.964	1.102	0.017
ABHD10	1.122	1.099	1.007	0.925	0.925	0.925	0.925	1.135	0.925	1.123	1.095	0.925	0.977	0.925	1.016	1.042	1.112	0.988	0.995	1.042	1.032	1.011	1.068	1.052	0.979	0.982	1.017	0.97	0.972	0.925	1.034	0.925	1.089	0.974	1	0.968	0.925	0.972	1.045	0.996	1.018	1.032	0.998	0.989	1.283	0.925	0.925	1.126	0.987	1.097	0.925	0.925	1.115	1.123	1.014	1.018	0.973	1.026	0.997	1.014	1.023	0.963	1.083	1.068	1.007	1.072	1.022	0.998	1.034	0.925	1.053	0.925	0.987	1.105	0.99	0.956	0.984	0.958	1.011	0.991	0.947	0.95	1.01	1.004	1.034	0.972	0.979	1.044	1.01	0.986	0.925	1.012	1.084	1.088	1.063	0.994	1.047	1.154	1.004	1.055	1.036	0.99	0.987	1.053	1.029	1.037	0.947	1.084	0.925	0.925	0.977	1.01	0.977	0.925	1.08	0.974	0.925	0.925	0.975	0.999	1.046	1.002	1.055	0.925	0.996	0.021
AC005019.1	1.122	0.983	1.008	0.925	1.126	0.925	0.925	1.015	1.072	0.991	1.022	1.146	1.029	0.955	1.003	1.017	1.047	1.23	1.004	1.042	1.009	1.149	1.097	0.989	0.98	1.246	1.103	1.068	0.972	1.014	0.925	1.031	1.063	0.925	0.974	0.947	0.967	0.944	1.045	1.09	0.925	1.135	0.995	1.094	0.925	1.084	1.191	1.168	0.941	0.951	1.098	1.057	1.052	1.028	1.016	1.018	1.169	0.945	0.998	0.955	1.03	1.039	0.96	1.091	0.977	0.999	1.048	1.145	1.029	0.974	0.925	1.251	0.925	0.952	0.966	1.018	0.984	0.958	0.947	0.991	1.034	1	0.965	0.925	0.95	0.939	0.962	1.01	1.065	1.047	0.957	0.954	0.925	0.947	0.959	0.99	0.98	0.96	1.068	1.034	0.973	1.023	0.987	0.989	0.951	0.953	0.991	0.975	0.995	1.036	0.977	0.925	1.134	1.088	1	1.114	1.197	0.997	1.174	1.111	1.046	0.925	0.956	1.014	1.01	0.016
BANF1P1	1.122	0.948	0.948	0.948	1.016	1.039	0.948	1.133	0.948	1.015	1.047	0.948	1.108	0.948	0.948	1.053	0.99	1.071	0.968	1.008	0.97	0.948	1.036	0.948	1.092	0.948	0.985	0.977	0.948	1.039	1.092	1.253	0.995	0.998	0.982	0.992	0.991	1.091	0.948	1.002	1.001	1.009	0.963	1	1.027	1.011	0.948	0.948	0.995	0.948	0.948	0.948	1.028	0.973	1.055	0.975	0.998	0.988	0.948	1.009	1.012	0.987	0.983	1.061	1.032	0.948	1.011	1.023	1.039	0.999	0.999	0.948	0.988	1.004	1.201	0.998	1.008	0.965	0.97	1.084	1.015	1.025	1.014	0.979	1.005	0.984	1.005	0.992	0.992	1.01	0.981	1.026	1.035	0.994	1.018	1.017	1.089	1.04	0.989	0.948	0.948	1.015	0.99	1.042	1.021	1.051	1.06	0.999	1.164	1.005	0.948	1.003	1.055	0.948	1.029	0.97	1.04	1.022	1.066	0.948	1.01	0.948	1.001	1.132	0.997	0.012
BCLAF1P1	1.122	1.044	0.983	1.037	1.053	1.077	0.983	0.983	0.983	1.052	1.016	0.983	1.038	1.033	0.983	0.983	0.983	1.025	1.045	1.014	1.027	0.983	1.028	0.983	1.098	1.043	1.058	0.983	1.032	1.133	0.983	1.039	1.031	1.035	1.017	1.019	1.027	1.061	1.015	0.994	1.01	1.014	0.998	1.036	0.983	1.048	0.983	0.983	1.048	1.01	0.983	0.983	1.045	0.996	0.999	0.983	0.983	1.045	1.008	1.077	0.983	1.023	0.983	0.983	0.983	0.983	1.048	0.983	0.998	0.983	1.035	0.983	0.983	0.983	1.026	0.983	0.983	0.983	1.006	1.02	0.983	0.983	0.991	1.047	1	0.998	1.008	0.983	1.028	1.08	0.983	0.983	0.983	1.043	0.983	1.027	0.999	1.056	1.049	0.983	1.114	0.983	0.983	1.021	0.996	0.983	1.075	0.983	0.983	1.041	0.983	0.983	1.038	0.983	1.022	1.027	0.983	0.983	1.035	0.983	0.983	1.146	1.016	1.077	0.983	0.006
EEF1A1P30	1.122	0.983	1.07	1.037	0.983	0.983	0.983	0.983	0.983	0.983	1.034	0.983	1.038	1.077	1.024	1.003	0.983	1.025	1.045	0.983	1.016	1.062	0.983	1.05	0.983	1.044	1.021	0.983	1.082	1.078	0.983	1.039	0.983	1.035	0.983	1.006	1.005	0.983	1.015	1.005	0.983	0.983	1.013	1.055	1.148	1.048	0.983	0.983	0.999	0.983	0.983	1.053	1.01	0.996	1.031	0.983	0.983	1.045	0.983	1.015	1.005	0.983	0.983	1.076	1.093	0.983	0.983	0.983	0.983	0.983	1.088	0.983	1.108	1.012	0.983	0.983	1.014	1.001	0.983	0.983	1.006	1.009	1	0.983	0.987	0.983	1.002	1.019	1.028	1.047	1.017	1.003	0.983	0.983	0.983	0.991	0.999	0.983	0.983	1.021	0.983	0.983	0.983	0.998	0.983	0.983	1.006	1.036	0.983	1.042	1.092	0.983	0.983	1.069	1.015	1.049	1.079	1.059	1.088	1.022	1.047	0.983	0.994	0.983	1.058	0.005
GORAB	1.122	1.044	0.983	0.983	0.983	0.983	0.983	0.983	1.06	0.983	1.008	0.983	0.983	0.983	1.09	1.083	1.083	0.983	1.024	0.983	1.011	1.302	0.983	0.983	1.145	0.983	0.983	1.073	1.14	1.077	0.983	1.128	0.983	0.983	1	1.042	0.983	1.013	1.033	1.029	0.983	1.014	0.998	1.018	1.065	0.983	0.983	0.983	0.999	0.983	0.983	1.052	0.996	1.016	1.059	1.038	0.983	1.003	0.983	0.983	1.029	0.983	0.983	1.075	1.07	0.983	0.983	1.105	1.048	1.157	0.983	1.081	0.983	1.011	1.026	0.983	1.086	1.046	1.065	1.09	1.042	0.983	1.008	1.09	1.031	1.039	1.015	1.005	1.005	0.983	0.983	1.013	0.983	1.006	1.04	1.026	0.999	0.983	0.983	1.071	0.983	1.017	0.983	1.041	0.996	0.983	0.983	1.036	1.175	1.076	0.983	1.073	0.983	0.983	1.035	0.983	0.983	0.983	0.983	1.101	0.983	0.983	1.017	0.983	0.983	0.01
HSPE1	1.122	0.969	0.638	0.877	0.914	0.883	0.916	0.912	0.853	1.01	1.3	1.058	1.443	1	0.871	1.023	0.885	0.936	0.957	1.11	1.015	0.809	1.005	0.84	0.796	0.778	0.988	0.956	0.848	1.224	1.004	1.077	1.264	1.139	1.206	1.273	1.011	1.264	1.037	1.273	1.046	0.824	0.939	0.772	0.751	1.035	0.675	0.929	1.039	0.723	1.047	0.913	0.947	1.048	1.155	1.233	1.193	1.067	0.985	0.999	1.171	1.04	0.986	1.052	0.913	1.246	0.78	0.808	1.166	0.859	1.058	0.86	0.899	1.11	0.928	0.797	1.191	0.997	1.03	1.042	0.968	1.068	1.253	0.999	1.194	0.964	1.04	1.03	1.012	1.136	0.962	1.044	0.977	1.243	0.922	1.003	1.087	0.927	1.078	1.24	1.19	0.886	0.986	1.034	1.091	1.035	0.881	1.377	0.755	0.904	1.158	0.814	1.022	1.238	0.82	0.773	0.817	0.583	0.704	0.857	0.725	1.101	1.043	0.699	0.978	0.217
PRPS1	1.122	0.827	1.278	1.011	0.827	0.986	0.827	0.827	1.157	1.004	0.963	1.075	1.068	0.991	1.094	0.988	1.068	1.069	1.185	1.015	0.985	1.199	0.942	1.031	0.973	1.197	1.19	0.963	1.198	0.907	1.051	1.278	1.123	1.118	0.943	0.877	0.846	1.038	1.037	0.909	1.063	0.95	0.963	0.842	1.344	0.969	0.827	1.044	1.177	1.072	0.982	1.158	1.071	0.943	1.016	1.156	1.206	1.123	0.992	1.034	1.127	1.037	0.919	1.184	1.383	0.959	0.882	1.034	0.997	1	0.916	1.207	0.918	0.939	0.937	0.827	1.101	0.94	0.885	0.997	1.01	1.086	0.958	1.086	1.005	0.965	0.967	0.914	0.991	0.963	0.901	0.997	1.089	1.059	0.858	0.999	1.002	1	0.919	1.172	1.006	1.146	0.882	0.963	0.947	0.978	1.023	0.962	0.89	1.026	1.095	0.875	1.041	0.973	0.998	0.988	1.084	1.058	0.974	0.893	1.007	0.827	1.03	0.827	1.031	0.053
TNFRSF9	1.122	0.983	1.07	0.983	0.983	1.171	0.983	0.983	0.983	0.983	1.054	1.134	1.388	1.014	0.983	0.983	0.983	0.983	0.983	0.983	0.983	0.983	0.983	1.05	0.983	0.983	1.02	0.983	0.983	0.983	0.983	1.113	0.983	0.983	1	1.019	1.005	0.983	0.983	1.109	1.137	1.213	0.983	1.001	1.147	0.983	0.983	0.983	1.07	1.079	1.259	1.093	1.01	0.983	1.077	1.319	0.983	1.176	1.023	1.159	1.121	1.407	0.983	0.983	1.148	1.185	0.983	0.983	1.03	0.983	0.983	0.983	1.024	0.983	1.153	0.983	0.983	0.983	0.983	0.983	1.006	1.009	1	0.983	1.028	1.002	1.002	1.05	0.983	0.983	0.983	1.003	0.983	0.983	1.019	1.009	1.024	0.983	0.983	1.043	1.165	1.017	1.026	0.983	0.983	1.012	1.153	1.036	1.251	1.1	0.983	1.04	1.255	0.983	1.009	1.071	1.078	0.983	1.118	0.983	1.084	0.983	1.07	0.983	1.127	0.014
ZNF426	1.122	0.95	0.974	0.944	1.023	0.98	1.31	0.894	0.894	0.894	1.042	0.894	1.045	1.132	0.969	0.975	1.012	0.894	1	1.007	1.05	0.987	0.936	0.991	1.016	0.894	1.017	1.057	1.147	0.98	1.095	1.064	1.112	0.894	0.998	0.948	1.075	0.922	0.952	0.924	0.992	0.923	0.926	0.91	1.119	0.953	0.894	0.952	1.028	0.968	0.894	0.958	1.075	0.964	1.179	0.894	0.968	0.98	1.056	0.968	0.979	0.912	0.927	1.257	0.944	1.006	1.013	0.894	1.026	0.942	1.131	1.054	1.015	1.13	0.973	1.303	1.041	1.097	1.087	1.094	0.99	0.998	1.008	0.923	1.023	1.065	1.011	1.004	0.976	0.941	1.059	1.161	1.068	0.98	0.993	1.114	1.107	1.081	0.932	1.126	0.986	1.071	1.049	1.146	1.019	1.145	1.067	0.971	1.029	1.228	1.124	0.894	0.944	0.894	1.011	1.043	0.981	0.894	0.894	1.059	0.952	1.042	1.111	0.98	1.016	0.036
ANKRD17	1.121	0.948	0.874	1.066	0.985	0.778	1.055	0.779	0.766	1.209	1.028	1.234	0.917	0.884	0.83	1.11	1.074	0.759	1.064	1.074	1.128	0.997	0.929	1.296	0.92	0.71	1.23	0.987	0.984	1.139	1.001	1.101	1.109	1.021	1.305	1.061	0.977	1.08	1.054	0.855	0.869	0.756	1	1.14	1.324	1.144	1.404	0.935	1.099	0.945	0.776	1.016	1.014	0.984	0.986	0.793	0.913	0.983	1.104	0.944	0.964	1.128	1.14	0.82	1.252	1.362	0.943	1.06	0.912	0.71	1.224	0.852	1.137	0.953	1.06	0.972	0.873	0.934	1.024	1.127	0.803	1.018	0.959	0.941	0.981	1.017	1	0.909	0.889	1.136	1.012	0.945	0.961	0.899	1.039	1.022	1.123	1.171	0.789	1.027	0.955	1.021	1.259	1.113	1.096	1.07	0.957	0.949	0.982	0.939	0.923	0.71	0.75	0.835	1.003	0.867	1.132	0.965	1.168	0.904	0.83	1.408	1.183	1.101	1.18	0.121
ASH1L	1.121	0.986	0.907	0.938	1.138	0.716	0.863	0.826	0.847	1.025	0.961	1.352	1.006	1.193	0.987	1.108	1.207	0.965	1.062	0.966	1.257	1.092	1.038	1.038	0.97	1.035	1.07	1.194	0.939	0.935	1.153	1.288	1.031	1.573	1.006	0.944	0.95	0.795	0.956	0.819	1.089	0.862	0.993	0.998	1.078	0.886	0.933	0.79	0.984	0.991	0.979	0.847	1.074	1.13	0.974	1.047	0.775	1.102	0.986	1.033	0.909	1	0.795	0.801	0.9	0.829	1.209	1.092	0.828	1.117	0.87	1.019	0.917	0.87	1.012	1.149	0.945	1.022	1.01	0.936	0.955	1.178	1.123	1.093	0.905	0.938	0.974	1.084	1.037	1.073	0.953	1.058	0.932	0.819	1.013	1	1.261	1.02	1.029	0.881	1.103	0.924	1.165	1.144	1.338	1.153	0.979	0.832	1.234	0.989	1.431	0.84	1.016	0.935	1.212	0.773	1.267	0.948	1.592	1.059	0.864	2.035	1.237	0.966	0.966	0.121
C6orf106	1.121	0.865	0.916	1.1	0.957	0.882	1.151	1.345	0.851	1.189	0.992	0.79	0.825	0.946	0.978	1.109	0.985	0.876	0.923	0.98	1.036	0.96	1.446	0.93	0.922	1.093	0.94	0.866	0.742	0.706	0.886	0.901	0.917	1.183	0.907	0.99	1.085	0.954	0.881	0.93	1.106	0.854	1.001	0.851	1.004	1.009	0.773	0.845	0.999	1.188	0.944	0.959	1.107	1.182	0.962	0.957	1.084	0.882	0.863	0.919	0.961	1.181	0.846	1.107	0.936	0.762	1.094	0.906	0.98	1.074	0.974	0.868	0.958	0.938	1.007	0.824	1.249	0.9	1.05	0.948	1.006	0.901	1.065	1.32	0.986	1.064	1.073	1.097	0.948	1.065	1.107	1.034	1.093	1.018	1.339	1.041	1.14	1.129	1.05	1	0.965	1.118	1.007	1.108	1.139	1.018	1.051	0.882	1.041	1.02	1.05	1.122	1.386	0.867	1.1	1.069	0.913	1.152	1.059	1.031	1.362	1.177	1.022	0.843	1.028	0.111
CHI3L2	1.121	1.141	1.07	1.037	0.983	0.983	1.288	0.983	0.983	0.983	1.066	0.983	1.245	1.055	0.983	0.983	1.112	0.983	1.036	1.08	1.202	1.113	1.127	0.983	1.132	0.983	1.4	1.043	1.032	0.983	0.983	0.983	1.108	0.983	0.983	1.005	1.04	1.002	0.983	1	1.01	1.088	0.997	1.011	1.147	1.047	0.983	1.148	1.057	1.106	0.983	1.263	1.308	1.105	1.077	0.983	1.167	1.024	1.049	1.014	1.146	1.151	1.335	1.193	1.07	1.184	1.047	1.105	0.983	0.983	1.066	0.983	1.024	1.049	0.983	1.015	0.983	0.983	1.005	0.983	0.983	0.983	0.983	0.983	0.987	0.99	0.989	1.027	1.005	0.983	0.983	0.983	0.983	0.983	0.983	0.983	0.983	0.983	0.983	1.021	0.983	0.983	1.026	0.983	0.983	0.983	1.052	0.983	0.983	0.983	1.092	0.983	0.983	0.983	1.102	1.306	0.983	1.197	1.13	0.983	1.148	0.983	0.983	0.983	0.983	0.014
COPZ1	1.121	0.789	0.969	0.882	1.04	1.304	1.073	1.047	1.007	1.474	0.842	1.107	0.891	0.964	1.083	0.933	0.849	1.115	0.926	0.925	0.972	0.972	0.856	0.83	1.588	1.032	1.042	0.836	0.86	0.97	0.797	1.08	0.973	1.005	0.945	0.84	0.853	1.082	0.804	1.007	0.878	0.888	0.99	1.212	0.879	0.881	0.912	1	1.06	0.996	0.923	1.038	1.004	0.98	1.093	1.277	0.972	1	0.949	1.07	1.084	1.131	0.998	1.186	1.04	0.645	0.798	0.746	0.943	1.25	0.734	1.07	0.894	1.158	1.162	1.053	1	1.144	1.221	1.186	0.996	1.158	1.14	1.001	1.255	1.183	1.257	1.101	0.979	1.2	0.965	1.261	1.151	1.039	0.893	1.328	1.27	1.052	0.956	0.9	0.867	1.144	1.072	0.937	1.072	1.001	1.02	1.058	0.95	1.207	1.073	0.986	0.907	0.701	1.14	0.808	0.707	1.009	0.972	0.932	0.906	0.877	1.073	0.707	1.201	0.149
DDX31	1.121	0.982	0.982	0.982	0.982	0.982	0.982	0.982	0.982	0.982	1.002	0.982	1.092	1.076	1.023	1.032	1.137	1.024	0.982	0.982	1.038	0.982	1.146	0.982	1.116	0.982	1.02	1.073	0.982	1.202	0.982	1.071	0.982	0.982	0.999	1.005	1.004	1.112	1.014	0.982	1.01	1.014	1.035	1	0.982	0.982	0.982	0.982	1.041	1.051	1.166	1.052	1.009	1.049	1.065	1.037	1.033	0.982	1.008	0.982	1.011	1.014	1.019	0.982	0.982	0.982	0.982	0.982	1.038	0.982	0.982	0.982	1.065	1.011	1.025	1.015	1.013	1	1.028	0.982	0.982	0.982	0.991	0.982	1.021	1.048	0.989	0.982	1.005	1.182	0.982	1.002	0.982	1.037	1.018	1.05	1.056	0.982	0.982	1.059	1.033	0.982	1.038	1.043	1.009	1.012	1.028	1.105	0.982	0.982	1.091	0.982	0.982	0.982	0.982	0.982	0.982	0.982	0.982	1.113	0.982	0.982	0.982	0.982	1.072	0.009
GEMIN7	1.121	0.972	0.915	0.966	0.981	0.915	0.915	0.915	1.03	1.066	0.951	1.056	0.966	0.915	1.076	0.973	0.955	0.915	0.973	1.089	1.015	0.915	1	0.915	1.077	1.175	0.915	1	1.054	1.092	0.915	1.02	0.915	0.915	1.001	0.979	0.989	0.951	1.004	0.936	0.966	0.945	0.951	0.982	0.992	1.011	1.002	0.975	1.016	0.955	0.915	1.176	0.993	0.981	1.027	1.013	1.088	0.992	1.035	1.038	0.962	1.136	1.052	1.079	0.915	0.915	0.976	1.145	1.066	0.915	1.013	1.033	1.094	0.996	1.06	0.976	1.12	1.109	0.958	0.98	0.915	0.94	1.019	1.005	1.006	1.098	1.077	0.957	1.006	0.945	0.997	1.132	0.999	1.271	1.017	1.069	0.989	1.093	0.915	0.915	0.915	0.947	1.097	1.133	0.985	1.042	1.159	1.014	1.054	0.915	0.915	1.075	1.199	0.915	1.049	1.211	1.004	1.057	1.029	0.952	1.034	0.991	1.046	1.055	1.093	0.028
HEATR1	1.121	0.949	0.894	1.042	1.087	1.203	0.894	0.894	0.894	0.894	1.028	0.894	0.994	1.206	1.007	1.009	0.995	0.932	0.98	1.327	1.08	0.95	1.115	0.894	1.051	1.189	0.982	1.052	1.207	1.263	0.894	0.945	1.026	0.894	0.962	0.977	1.074	1	0.968	1.003	0.994	0.997	0.942	0.985	1.18	1.36	1.375	0.986	1.015	1.038	0.894	0.957	0.991	1.057	1.004	1.019	0.894	1.018	1.048	1.054	1.065	0.948	0.894	0.894	0.894	1.264	1.012	0.964	1.054	1.037	0.941	1.171	0.97	0.92	0.894	1.1	0.922	1.018	1.038	0.97	1.057	1.067	1.01	0.952	0.99	1.072	0.967	0.988	0.926	0.982	0.986	1.064	1.068	0.983	0.993	1.06	1.061	1.155	1.008	1.054	1.087	1.089	0.965	0.999	1.004	0.894	0.957	1.252	0.961	1.236	0.943	0.894	0.944	0.894	1.011	1.055	0.894	1.143	0.894	1.022	0.952	1.042	1.086	0.894	1.143	0.034
LINC01934	1.121	1.022	1.098	1.317	1.157	1.109	0.963	0.963	1.331	1.071	1.045	1.02	1.179	1.083	1.044	1.138	1.005	1.028	1.098	0.963	1.057	1.152	1.007	1.067	1.242	1.057	0.999	1.155	1.059	0.963	0.963	1.193	1.01	0.963	0.963	0.963	0.963	0.963	0.963	0.984	0.963	0.963	0.963	0.998	1.205	0.963	1.176	0.963	0.995	1.083	1.052	0.963	0.976	1	1.034	0.99	0.963	1.22	1.027	1.086	1.051	1.013	1.034	1.02	1.211	0.963	0.963	0.963	0.987	0.963	1.014	1.038	1.092	0.991	0.963	0.994	0.963	0.98	0.963	0.985	0.985	1.004	0.984	0.963	0.975	0.97	0.963	0.963	0.985	0.994	0.963	0.982	1.021	0.963	1.034	0.97	1.024	0.963	1.004	1	1.062	1.016	1.005	1.006	0.989	1.021	0.985	1.066	0.963	0.963	0.963	0.963	1.017	0.963	1.059	1.019	0.963	0.963	1.096	1.001	0.963	0.963	1.072	1.055	1.012	0.017
MTATP8P1	1.121	0.982	0.924	1.026	0.924	1.154	1.019	1.104	0.924	0.99	0.972	0.924	1.08	1.013	0.963	1.09	1.111	1.043	0.994	1.041	0.997	0.924	0.924	1.051	1.01	1.095	1.066	1.038	1.091	0.924	1.142	0.977	1.015	1.071	1.032	1.032	1.092	1.1	1.105	1.04	1.122	0.984	1.045	0.975	1.157	0.985	0.924	1.045	0.986	0.975	1.01	0.99	1.013	1.027	0.999	1.054	0.972	1.162	0.924	0.983	1.008	1.037	1.027	1.034	1.08	0.997	0.924	0.997	0.998	0.924	1.023	1.062	0.963	1.021	0.965	1.047	0.953	0.99	0.989	0.99	1.054	0.988	1.017	0.985	0.959	0.945	0.99	0.988	1.116	0.985	0.956	0.953	0.952	0.99	0.958	0.954	1	1.097	1.123	0.96	1.019	0.957	0.965	1.043	1.033	0.952	0.989	1.125	0.994	0.979	0.976	1.031	1.111	0.924	0.991	1.028	0.924	0.996	1.023	1.035	1.044	1.155	1.013	0.924	1.042	0.019
PBRM1	1.121	0.894	0.966	1.043	0.848	1.429	1.092	0.785	1.111	0.715	1.034	0.715	1.184	1.128	1.007	1.104	0.715	0.895	1.135	1.088	1.057	0.789	0.868	0.892	0.926	1.267	0.901	0.874	0.808	1.476	0.943	1	0.928	0.95	1.186	0.904	1.085	1.035	0.822	0.97	1.237	0.752	0.931	0.908	0.956	1.227	1.243	1.017	1.082	1.337	0.715	1.651	0.963	0.969	0.997	0.951	1.487	1.142	0.876	1.158	0.941	0.956	1.027	0.758	1.006	1.012	1.021	0.903	1.081	0.953	0.83	1.077	0.927	1.275	0.968	0.856	0.999	0.927	1.032	1.069	1.094	0.951	1.016	1.105	1.026	1.008	1.07	1.057	0.83	0.998	1.01	1.075	0.991	0.936	0.848	1.001	1.07	0.742	0.95	0.946	1.156	1.16	1.222	1.115	1.192	1.263	1.034	0.854	0.878	0.801	0.957	0.874	0.917	0.878	1.112	1.036	0.855	0.859	1.035	1.168	0.902	1.334	1.184	1.108	0.887	0.11
RNF6	1.121	1.21	1.336	1.101	1.096	0.865	0.954	0.949	1.001	0.926	1	0.865	0.99	1.004	0.865	1.029	0.925	1.036	1.189	1.061	1.081	1.312	1.018	1.043	0.966	1.177	1.003	1.045	0.952	0.948	1.008	1.092	0.865	0.865	0.97	0.905	0.923	0.916	0.893	0.875	0.889	0.953	0.977	0.881	1.082	1.084	0.865	0.921	0.962	1.091	0.865	1.049	0.947	1.009	1.154	1.122	1.074	1.09	0.946	0.964	1.083	1.266	1.012	0.865	0.977	1.294	1.013	1.499	1.012	1.011	1.004	0.865	1.056	0.956	1.108	1.198	0.936	0.951	0.885	1.001	0.929	1.012	0.993	0.938	1.06	0.978	0.998	0.988	1.019	1.052	1.002	1.006	0.997	0.954	0.947	1.002	0.984	0.981	1.02	1.011	0.909	0.974	0.983	1.01	0.987	0.969	0.999	0.865	0.865	0.916	1.025	1.016	1.237	0.941	1.085	1.077	1.033	0.999	1.124	1.176	0.921	0.865	1.032	1.75	0.931	0.047
SLC25A45	1.121	0.924	1.156	1.026	0.924	0.924	1.171	1.195	1.04	0.924	1.076	0.979	0.924	1.03	0.963	1.074	1.005	0.987	1.151	1.07	1.018	0.924	1.01	0.924	1.137	1.095	0.995	0.924	1.102	1.39	1.097	0.924	1.042	0.973	1.041	1.168	0.987	0.942	0.924	0.935	1.014	0.984	1.016	0.924	1.001	0.924	0.924	1.094	0.992	1.048	1.199	0.99	1.091	1.015	1.05	0.924	1.021	0.974	1.035	0.924	1.06	1	0.993	0.924	0.976	0.924	0.924	1.039	0.939	0.924	0.974	0.97	0.924	0.978	0.965	1.016	0.953	1	1.017	0.981	1.054	0.964	1.076	1.111	0.984	0.992	0.989	0.958	1.021	0.924	1.02	1.061	1.128	1.052	0.992	0.966	0.954	1.153	1.003	1.053	0.924	0.924	1.039	1.015	1.01	1.008	1.05	0.974	0.994	1.108	1.027	1.149	0.976	0.924	1.041	0.924	0.924	0.924	1.218	1.282	0.924	1.077	1.017	0.924	1.084	0.025
SYNE1	1.121	1.654	0.838	0.87	1.518	0.877	0.892	1.103	1.208	1.371	1.208	1.193	1.319	1.41	0.921	1.084	0.993	1.039	0.973	1.122	1.148	0.977	1.05	1.059	0.905	0.999	0.837	0.999	1.261	0.889	1.128	1.153	0.767	0.738	0.9	0.744	0.949	0.907	0.872	0.832	0.876	0.974	0.838	0.787	1.31	1.203	0.681	1.809	2.024	2.554	0.808	0.982	0.879	0.911	1.121	0.9	1.051	1.149	1.309	1.169	1.065	1.289	1.071	0.884	1.332	0.868	1.046	1.056	0.833	0.982	0.812	0.906	0.993	1.004	0.801	1.05	0.724	0.911	1.019	0.755	1.097	0.912	0.955	0.911	0.806	0.845	0.8	0.996	1	1.052	0.741	0.947	0.978	0.996	0.953	1.028	0.891	1.084	0.994	1.077	0.879	0.987	1.063	0.918	1.027	1	1.018	0.963	0.972	0.898	1.448	1.4	1.043	2.004	2.474	1.97	1.534	1.243	1.475	1.682	1.148	1.116	1.269	1.036	1.567	0.153
TSTA3	1.121	1.165	0.915	1.051	1.145	1.001	0.884	1.004	1.013	0.802	0.965	1.041	0.846	0.997	1.025	1.02	0.978	0.94	0.958	1.043	0.912	0.866	0.876	1.04	0.896	1.08	0.873	0.979	0.882	1.08	1.027	0.908	0.893	0.929	0.926	0.839	0.838	0.935	0.853	0.915	0.846	1.236	0.915	0.892	1.071	0.961	1.016	0.923	1.035	1.005	0.802	0.802	0.991	0.897	1.037	0.932	1.03	1.018	1.003	1.032	0.935	1.124	1	0.802	1.127	1.096	0.961	0.802	1.156	1.016	1.196	0.841	1.007	1.162	1.052	0.951	1	1.105	1.187	1.148	1.07	1.137	1.019	1.157	1.143	1.136	1.087	0.985	1.172	0.869	0.977	1.085	1.012	1.006	1.233	1.103	0.961	0.982	0.904	0.958	1.035	0.995	0.973	1.102	1.064	0.976	1.058	0.99	0.862	0.974	0.802	0.941	0.982	1.086	0.929	0.977	0.983	1.072	0.955	0.968	1.042	1.069	1.085	1.035	1.073	0.067
C12orf57	1.12	1.154	1.068	1.587	1.222	0.891	2.186	2.711	1.066	1.118	1.26	1.027	1.568	1.222	1.354	1.187	1.214	1.371	2.698	1.653	1.485	1.487	1.972	1.587	1.444	1.702	1.925	2.267	2.084	1.972	2.081	1.267	2.093	0.692	0.687	0.773	0.636	0.678	0.683	0.704	0.918	0.681	0.767	0.658	0.9	1.685	1.1	1.446	1.201	1.486	0.99	0.995	0.991	0.911	1.035	1.479	1.231	1.382	1.114	1.041	1.098	1.231	1.214	0.842	1.597	1.253	1.091	1.048	0.816	1.112	0.714	0.964	0.907	0.733	0.82	0.803	0.789	0.825	0.723	0.839	0.601	0.74	0.712	0.764	0.796	0.781	0.734	0.764	0.668	0.762	0.819	0.801	0.964	0.88	0.78	0.842	0.745	0.799	0.732	1.011	1.229	0.832	0.785	0.758	0.75	0.615	0.96	1.172	1.262	0.613	0.754	1.004	1.465	0.767	1.005	1.226	1.089	1.024	0.905	1.116	0.648	0.659	0.801	0.935	1	0.294
CHMP3	1.12	0.868	0.952	1.053	0.82	0.804	1.274	0.675	1.03	0.863	1.029	1.1	1.086	1.157	1.095	1.194	0.906	0.884	1.209	1.183	1.203	1.258	1.144	1.207	0.754	1.105	1.21	1.374	0.914	1.24	0.984	0.93	1.071	0.918	1.026	1.094	1.167	1.165	0.918	0.985	1.128	1.106	1.093	1.303	1.247	0.85	1.262	0.859	0.979	1.147	0.675	1.371	1.023	0.991	1.025	0.936	0.766	1.113	1.072	1.019	0.884	0.992	0.946	1.097	1.113	0.781	0.764	0.888	0.953	1.298	0.783	1.188	0.847	1.104	0.983	0.887	0.961	1.038	0.859	0.879	0.853	1.103	0.863	0.903	0.916	1.073	0.899	0.943	0.855	0.847	0.976	1.044	0.879	0.998	1.127	0.992	0.985	0.912	1.035	1.332	0.79	1.171	1.029	0.976	1.017	1	0.961	1.179	0.932	0.943	1.118	0.871	0.903	0.853	1.021	1.047	1.028	0.928	0.956	0.903	1.111	1.014	1.147	1.223	0.9	0.13
DCLRE1A	1.12	0.947	0.947	0.947	1.105	0.947	0.947	0.947	1.065	0.947	1.01	0.947	1	1.078	1.026	0.947	0.947	0.947	0.967	1.054	0.99	1.023	0.947	0.947	0.947	1.039	0.947	0.993	0.947	0.947	1.058	0.947	0.947	0.947	0.98	0.991	1.002	0.947	1.075	0.974	1.015	0.977	0.975	1.001	1.026	1.199	0.947	1.045	1.129	1.025	1.035	0.947	0.96	0.959	0.987	1	0.996	0.967	0.986	0.977	1.079	1.082	0.947	1.24	1.169	1.121	0.947	1.065	1.128	1.077	1.027	0.947	1.051	1.056	1.055	0.978	0.947	1.032	0.969	1.037	1.033	1.023	1.033	1.05	1.051	1.026	1	1.016	1.103	0.947	1.012	1.049	1.24	1.045	1.017	1.056	1.089	0.947	0.947	1.021	0.947	1.033	1.055	1.065	1.032	0.947	0.969	0.947	1.09	1.117	0.999	0.947	1	1.079	1.135	0.968	1.093	0.947	0.947	1.333	0.947	0.947	1.065	0.947	1.043	0.02
EXOSC6	1.12	0.911	1.101	1.06	0.919	1.069	0.955	1.113	1.108	1.124	1.391	1.133	1.176	1.085	1.18	1.181	1.342	1.493	1.509	1.185	1.294	1.187	1.519	1.175	1.3	1.141	1.153	1.259	1.31	1.246	1.394	1.466	1.157	0.781	0.857	0.801	0.917	0.871	0.922	1.111	0.933	0.91	0.899	0.711	0.844	0.926	0.999	1.15	0.991	0.939	1.031	0.722	1.179	1.338	1.171	1.059	0.946	1.286	1.097	1.163	1.153	1.004	1.166	1.156	1.081	1.032	0.899	0.997	0.968	0.892	0.93	0.843	0.906	0.906	0.824	0.952	1.05	0.81	0.801	0.806	0.935	0.831	0.941	0.857	0.904	0.838	0.81	0.817	0.788	0.97	0.886	0.798	0.952	0.94	0.84	0.918	1.024	0.955	1.076	0.958	0.906	1.214	1.114	1	1.005	0.969	1.032	1.008	1.091	1.129	1.082	0.958	1.02	1.072	0.968	0.868	1.211	0.779	0.904	0.992	1.012	1.106	0.935	0.805	0.901	0.099
FAM213B	1.12	0.924	1.137	0.974	0.924	0.924	0.924	0.924	0.996	0.924	1.062	0.924	0.975	1.059	1.079	1.071	1.017	0.924	1.041	0.969	1.03	1.114	1.052	0.987	1.032	1.355	0.924	0.924	0.924	1.012	1.076	1.072	1.015	0.924	1.02	1.029	0.965	0.989	0.983	1	0.975	1.073	0.924	1.001	0.924	0.924	1.397	0.984	0.978	0.964	0.924	0.924	0.936	0.99	1.184	0.924	1	1.036	0.924	0.983	1.002	1.01	1.012	1.066	1.376	1.212	1.082	1.155	1.08	1.022	1.051	0.924	0.924	0.951	0.988	0.954	1.041	0.957	0.966	0.967	0.924	1.038	1.007	0.984	0.973	1.002	1.026	1.052	1.012	1.042	0.997	1.043	0.98	1.034	1.026	1.036	1.015	1.013	1.049	0.924	1.019	1.098	1.045	1.009	0.963	1.101	1.045	0.924	0.924	1.011	0.975	0.924	0.975	0.924	0.959	1.199	0.924	0.924	0.924	1.072	1.14	0.924	1.018	0.924	1.111	0.025
GSTK1	1.12	0.613	1.163	1.598	1.271	0.988	1.879	0.894	1.162	0.997	1.37	1.064	1.522	1.316	1.11	1.438	1.328	1.237	1.036	1.14	1.12	0.939	1.231	1.392	1.072	1	1.118	1.111	1.538	0.936	1.301	1.225	1.453	0.918	0.898	0.753	0.985	0.927	0.914	0.94	1.004	0.963	1.165	1.147	0.882	1.135	0.794	0.892	1.077	1.011	1.273	0.914	0.967	0.872	0.985	1.186	0.795	1.244	1.193	1.025	1.195	1.202	1.009	1.27	0.856	0.961	1.35	1.039	0.92	1.289	0.851	0.966	0.861	0.842	0.901	0.805	0.886	0.895	1.175	0.917	0.831	0.885	1.041	0.845	1	1.04	0.968	0.92	0.934	1.105	1.027	1.053	1.3	0.996	1.048	1.072	1.133	0.947	0.692	0.856	0.761	0.848	0.82	0.961	0.985	0.857	0.942	0.982	1.137	0.874	0.747	1.062	0.857	1.01	0.967	1.02	0.64	0.925	1.154	0.879	1.038	0.906	0.95	0.788	1.245	0.23
NELFA	1.12	0.972	0.996	1.046	1.046	0.915	0.915	0.915	0.987	1.045	1.019	0.915	0.915	1.204	0.953	0.969	0.955	1.152	0.915	1.059	1.16	1.074	1.042	1.178	0.915	0.915	0.95	1.037	1.034	1.662	0.968	1.036	1.05	1.012	0.947	0.957	0.997	0.969	0.915	1.067	0.974	0.944	0.964	0.974	1.068	0.915	0.915	1.094	0.939	0.965	1	0.915	1.067	1.056	0.998	0.992	1.116	0.934	1.014	0.944	0.985	1.052	1.146	1.117	1.121	0.987	1.036	0.915	1.007	1.012	0.964	0.96	1.228	0.915	1.019	0.985	1.031	0.98	0.991	1.094	0.991	1.003	1.052	1.145	0.972	1.031	0.992	1.006	1.002	0.945	0.946	1.034	1.204	1.063	0.968	0.999	1.043	0.949	0.915	0.95	0.989	0.979	1.154	1.059	1.027	1.053	1.031	1.014	1.164	1.042	1.15	1.021	0.966	0.915	0.968	1.039	0.915	1.027	0.915	0.951	0.974	1.311	1.015	1.003	1.063	0.027
PCGF3	1.12	0.924	0.924	1.108	0.924	0.924	1.171	1.014	0.924	0.99	1.041	0.979	0.976	0.924	0.963	1.078	0.924	0.987	0.944	0.982	0.962	1.102	0.967	0.924	0.924	0.924	0.959	0.924	0.924	0.924	0.924	0.924	1.042	1.022	0.989	0.967	1.02	0.995	0.924	1.04	1.036	1.013	1.064	0.967	1.001	1.17	0.924	0.984	1.025	0.949	0.924	1.587	0.962	1.05	0.963	1.002	1.001	1.041	1.01	0.983	1.083	1.106	0.978	0.924	1.028	0.924	0.924	1.284	0.947	0.973	0.924	0.97	1.065	0.951	1.054	0.985	0.953	1.063	1.01	0.968	1.08	1.013	1	1.002	1.019	0.982	1.078	1.034	1	1.063	0.956	1.011	1.025	1.096	0.992	1.008	1	0.958	1.075	1.068	0.972	1.088	1.018	1.062	1.015	1.008	0.98	1.024	0.924	0.924	1.027	0.924	0.924	1.153	1.018	1.101	1.067	0.996	0.973	1.035	1.064	1	1.029	1.013	1.08	0.024
SLC26A2	1.12	0.893	0.973	0.942	1.107	0.893	1.171	1.259	0.893	0.957	0.997	1.155	0.993	1.036	1.088	1.086	0.994	1.111	1.056	1.022	1.04	1.145	0.934	0.893	1.194	1.036	0.893	0.948	0.938	0.893	0.893	1.055	0.937	1.063	1.124	1.031	0.994	1.114	0.893	1.05	0.918	1.164	1.067	1.006	1.067	1.119	1.063	1.01	1.111	1.156	0.893	1.041	1.096	0.939	0.968	0.993	0.893	1.006	0.916	1.008	0.929	1.038	0.893	1	1.023	1.058	0.987	0.893	0.922	0.941	0.893	0.893	0.893	1.049	1.012	1.052	0.921	0.989	0.989	1.08	1.083	1.156	0.909	0.952	0.993	0.979	1.031	0.926	1.122	0.969	0.924	0.987	1.002	1.009	0.893	0.981	1.085	1.032	0.893	0.963	1.121	0.956	1.087	0.933	1.038	1.001	1.041	0.97	0.893	1	0.972	1.259	0.893	0.893	1.014	1.018	0.893	1.124	1.124	1.227	1.009	1.367	0.999	0.893	0.975	0.035
SYNJ2	1.12	0.947	0.947	1.273	0.947	0.947	0.947	0.947	1.022	0.947	1.053	0.947	1.031	1.119	0.987	1.082	1.03	1.093	0.947	1.266	1.09	0.985	0.991	1.098	1.103	0.947	0.947	1.115	1.235	0.947	1.114	0.947	0.994	1.133	0.947	0.969	0.981	0.947	0.947	0.958	0.973	1.056	0.947	1.026	1.026	0.947	0.947	1.071	1.04	0.999	0.947	1.014	0.973	1	1.132	1.107	1.025	1.07	1.011	1.109	0.99	0.986	0.982	0.947	1	0.947	0.947	0.947	1.031	0.997	0.947	1.022	1.051	0.947	1.03	1.137	0.947	0.964	1.004	1.063	0.969	1.064	1.02	1.04	1.023	0.997	1.035	1.012	0.969	1.04	0.98	1.018	1.005	1.143	0.947	1.02	0.963	1.018	0.987	0.947	1.045	1.014	0.989	1.111	0.98	1.004	1.057	0.947	1.018	1.359	0.947	1.002	1	0.947	1.02	1.054	0.947	1.02	0.947	0.947	0.947	1.025	1	1.038	0.971	0.019
VPS45	1.12	0.963	1.068	0.957	0.972	0.907	1	1.155	0.978	0.907	0.942	1.014	0.957	1.028	0.907	0.995	0.907	1.059	1.04	1.043	0.97	0.943	0.907	0.969	0.96	0.907	0.941	0.962	0.907	1.211	1.013	0.958	1.041	0.907	0.948	1.132	1.078	1.04	0.995	1.015	1.008	0.953	0.956	1.042	1.058	0.907	0.993	1.104	0.922	1.02	1.126	0.907	0.973	0.954	0.956	0.957	0.954	0.964	0.978	0.936	1.046	1.134	0.907	1.087	1.008	1.182	1.062	0.907	1.051	1.08	0.984	0.907	1.084	1.076	1.275	0.976	0.935	0.923	0.949	1.097	0.961	1.083	1.022	1.038	0.982	1.022	1.041	0.955	1.045	0.996	1.032	1.034	1.148	0.984	1.007	0.958	1.097	0.985	1.03	1.141	1.028	1.021	1.056	0.975	1.021	0.907	1.095	0.984	0.975	1.07	0.957	1.082	1.06	1.113	1.082	1.063	0.907	1.104	0.907	0.979	1	1.409	1.07	0.907	1.036	0.031
ZNF598	1.12	0.924	1.523	0.975	0.924	1.154	0.924	0.924	0.924	0.924	0.96	1.088	1.057	0.924	0.924	0.971	1.005	1.139	1.013	0.999	1.011	0.961	0.924	0.924	1.104	1.346	0.924	1.018	0.924	1.012	0.924	1.06	1.015	1.099	0.924	1.12	0.957	0.924	0.924	0.982	1.016	0.924	0.974	0.941	1.001	1.021	0.924	0.924	0.984	0.924	0.924	0.924	1.042	1.117	1.056	1.001	0.924	1.038	1.034	1.162	0.955	1.01	0.992	0.924	0.975	0.924	0.924	0.924	0.968	0.924	0.924	0.924	0.924	1.114	1.079	0.985	1.017	1.093	0.988	0.946	1.032	0.993	0.992	0.924	1.009	0.97	1.013	1.021	1.037	1.235	1.083	1	0.98	1.025	0.992	1.057	1.072	0.924	1.042	1.032	1.144	1.021	1.004	1.001	1.014	1.007	1.103	0.924	1.361	0.924	1.078	1.009	1.07	0.924	0.987	0.924	0.924	1.109	1.038	1.072	1.104	1	1.043	1.102	1.046	0.021
AC131206.1	1.119	1.184	0.946	1.051	0.946	1.98	1.142	1.185	0.946	0.946	1.052	1.002	0.946	0.946	1.066	1.04	0.988	1.028	1.026	0.946	1.021	1.022	1.034	1.011	0.946	0.946	1.019	1.034	0.994	1.037	0.946	1	1.02	1.076	1.203	1.191	1.109	1.146	1.038	0.968	1.095	0.977	0.975	0.964	0.946	1.072	1.036	1.07	0.962	1.05	1.034	1.148	0.998	1.015	1.041	0.946	0.946	1.026	1.205	1.129	0.968	1.004	0.981	0.946	1.191	1.021	1.009	0.946	1.031	0.946	0.997	1.021	1.027	0.946	0.988	1.009	0.976	0.963	0.99	0.946	0.99	0.987	1	1.089	0.979	0.972	0.984	0.968	1.011	1.039	0.946	0.975	0.975	0.946	0.981	0.985	1.002	0.946	1.01	0.983	1.044	0.98	1.064	0.975	1.065	1.003	1.094	0.997	0.946	0.946	1.052	0.946	0.999	0.946	1.05	0.968	0.946	0.946	1.026	0.946	1.008	0.946	0.978	1.037	0.995	0.014
ACAT1	1.119	0.892	1.018	1.119	1.058	0.977	0.984	0.892	1.127	0.892	0.992	1.1	0.892	1.11	0.967	1.059	1.055	0.93	1.031	1.147	1.014	0.963	0.933	0.892	0.892	1.09	1.005	0.892	1.118	1.028	0.975	1.165	0.892	0.939	0.955	1.017	1.025	1.224	1.083	1.063	1.138	1.082	0.981	0.957	0.892	0.951	1.026	0.95	1.085	0.997	1.108	0.955	0.957	0.993	0.95	1.083	0.939	1.053	0.952	1.093	1.062	1.001	0.991	0.892	1.042	0.892	1.08	0.962	1.088	1.015	1.112	0.936	0.93	1.111	0.994	0.922	1.022	1.062	1.088	0.934	1	1.036	0.95	0.892	1.018	0.999	1.056	1.007	1.004	0.98	0.941	1	1.061	1.024	0.892	1.059	1.053	0.992	0.93	1.002	0.938	0.892	0.931	0.97	0.985	1.016	1.031	1.037	0.959	1.03	1.021	0.944	1.109	1.016	0.972	0.932	0.892	1.03	1.035	0.928	0.892	0.892	1.012	0.978	0.96	0.031
C1orf162	1.119	0.632	0.79	0.879	1.008	1.075	1.303	1.144	1.301	0.812	0.76	0.82	1.056	1.011	0.945	1.202	0.877	1.173	1.091	1.17	1.149	0.907	0.749	0.744	1.193	1.299	0.801	0.831	1.035	0.887	1.451	1.082	0.923	1.108	0.9	1.253	1.025	1.13	1.828	2.265	1.714	3.352	3.049	2.696	1.025	0.825	0.752	0.755	0.862	1	0.69	0.976	1.137	1.075	0.776	0.757	1.326	0.797	0.69	0.704	0.753	0.845	0.872	0.99	0.997	0.711	1.135	1.036	0.901	0.927	0.918	0.924	0.717	1.006	0.732	0.981	1.023	0.958	0.69	0.817	0.881	0.784	0.856	0.846	0.804	0.769	0.795	0.803	0.78	0.947	0.726	1.085	1.049	1.126	0.982	1.11	1.184	1.035	1.042	1.139	1.109	1.34	1.076	1.168	0.996	1.159	1.387	1.477	1.222	1.416	0.861	0.956	1.058	1.023	1.438	1.354	0.942	1.519	0.869	1.079	1.228	0.82	0.77	1.194	1.651	0.205
CDK5RAP2	1.119	0.896	0.844	0.964	1.082	1.114	1.347	0.844	1.329	0.844	0.973	0.994	1.309	1.025	1.054	1.004	1.051	0.88	1.045	0.896	0.999	0.877	0.882	1.169	1.224	0.978	0.844	0.947	0.996	0.844	0.922	1.135	0.844	0.888	1.031	1.045	0.946	0.952	0.975	0.944	0.986	0.844	0.909	0.874	0.985	1.143	1.004	1.065	1.198	1.001	0.844	0.903	1.019	0.939	1.089	0.881	0.844	1.039	1.042	0.925	0.923	1.032	1.101	0.944	0.844	1.045	1.181	0.844	1.062	1.005	0.979	1.098	1.151	1.084	0.94	0.956	0.87	1.003	1.008	1.017	1.026	0.98	0.994	1.18	1.002	1.039	1.08	1.042	0.938	0.887	1.054	1.134	1.121	1.086	1.051	1.032	0.939	1.237	1.125	0.961	1	0.903	1.085	1.174	1.06	0.869	0.875	1.194	0.971	0.974	0.918	0.97	0.938	0.992	1.055	0.975	1.105	0.844	1.13	0.911	1.242	1.208	1.187	0.844	1.149	0.054
CRYL1	1.119	1.064	1.115	0.999	0.946	0.946	0.946	1.038	0.946	0.946	0.971	0.946	0.946	0.977	1.009	0.976	1.054	0.987	0.986	1.066	0.974	0.984	0.99	1.011	0.946	1.005	1.113	0.946	0.946	1.129	1.002	1.072	1.055	1.198	1.066	1.124	1.023	1.127	0.995	1.094	0.999	0.946	1.055	1.008	1.025	1.009	1.127	1.008	1.025	0.946	0.946	0.946	1	0.946	1.023	1.015	0.996	1.026	1.02	1.042	1.02	1.074	0.981	0.946	1.084	0.946	1.009	0.946	1.146	0.946	1.077	0.946	0.946	1.018	0.946	0.978	0.946	1.014	1.025	0.946	0.968	1.063	1	1.027	1.007	1.034	1.069	1.088	1.033	1.107	0.998	0.995	0.975	1.014	1.051	1.021	0.993	0.982	0.987	0.983	0.946	0.946	0.988	1.003	0.998	1.049	1.08	1.13	0.946	0.946	1.052	0.946	0.946	0.946	0.966	1.053	0.946	0.946	1.047	0.946	0.946	0.946	1.028	1.129	0.995	0.016
LARP7	1.119	1.135	1.095	0.95	1.165	0.903	0.901	1.196	1.271	0.862	0.99	1.042	0.87	1.034	1.096	0.873	0.783	0.833	0.904	0.963	0.92	1.155	0.842	0.808	0.912	0.912	0.819	0.931	0.854	0.973	0.903	0.963	0.801	1.083	1.001	0.996	1.134	1.141	1.112	0.883	0.822	0.932	1.129	0.993	0.864	1.22	0.71	1.125	1.093	1.174	1.711	1.224	0.975	0.964	1.103	0.963	1.055	1.155	1.023	0.912	0.969	1.019	1.235	1.148	0.854	1.063	0.986	1.029	1.084	0.875	0.847	0.997	1.172	0.836	0.773	0.923	0.837	0.942	1.167	0.987	1.083	1.149	1.042	1	0.992	1.037	0.922	0.962	0.887	1.262	0.935	1.062	1.159	1.045	0.987	1.053	1.087	1.276	0.881	0.997	1.244	0.936	1.429	0.996	0.991	1.114	1.257	1.101	1.384	0.994	1.093	0.942	1.006	0.856	1.034	1.004	0.849	1.091	1.201	1.169	1.057	1.273	1.127	0.888	1.012	0.119
LIN52	1.119	0.933	0.933	0.985	1	0.933	0.933	0.933	0.933	1.066	1.097	0.988	0.933	1.04	1.043	1.018	0.933	1.026	1.015	1.068	1.027	1.067	0.976	1.136	0.933	0.933	0.969	0.99	0.98	0.933	0.933	1.168	1.136	0.933	0.992	0.955	0.954	0.988	0.963	0.992	1	0.933	0.969	0.967	1.011	1.265	1.074	0.994	1.042	0.933	1.02	0.933	0.992	1.029	0.972	0.974	0.982	1.069	1.045	0.98	1.053	1.131	0.988	1.044	1.191	1.156	0.995	1.167	1.07	1.032	0.933	0.979	0.933	1.095	0.933	1.067	1.069	1.101	1.033	0.999	1.094	0.958	0.978	1.025	1.069	1.06	1.045	1.001	1.047	0.933	1.029	1.035	1.064	1	1.037	1.036	0.964	0.988	0.933	0.969	1.135	1.018	1.091	1.039	1.012	1.017	1.05	0.983	1.003	0.933	1.089	0.933	1.038	0.933	1.018	0.996	0.933	0.933	0.933	0.97	0.994	1.01	1.002	1.023	0.994	0.023
MIR6857	1.119	1.014	0.923	0.974	0.923	1.011	1.018	1.013	0.923	1.027	0.978	0.923	0.923	1.046	1.023	1.062	0.923	1.065	0.954	1.044	1.078	0.923	0.966	1.05	0.977	0.98	0.923	1.075	0.923	1.012	1.031	0.923	0.968	0.923	1.055	0.978	1.039	1.02	1.194	0.954	0.923	0.97	0.987	0.95	1	1.02	0.923	0.983	1.018	0.999	1.059	0.923	1.026	1.007	1.012	1.042	0.971	0.942	0.999	0.999	1.113	1.015	1.071	1.01	0.975	0.923	0.923	1.068	1.076	0.972	0.923	1.015	1.001	1.029	1.018	0.984	0.952	1.049	0.994	1.024	0.957	0.962	1.034	0.984	1.092	1.016	1.004	1.008	0.986	0.983	1.005	1.01	0.951	0.967	1.06	0.95	1.001	0.977	0.923	1.006	1.046	1.007	0.964	1.07	0.973	0.995	0.966	0.923	1.175	0.923	1.026	0.923	1.057	1.194	0.997	0.997	1.013	1.089	1.05	0.96	0.923	0.999	1.001	1.101	1.076	0.023
NAA30	1.119	1.03	1.19	0.924	0.939	0.876	0.876	0.961	0.945	1.001	1.04	0.876	1.289	1.068	0.913	1.049	1.03	0.936	1.004	0.975	1.034	0.967	1.063	0.996	0.979	0.876	0.943	1.075	1.053	1.181	0.876	0.992	1.129	1.232	0.953	0.929	0.998	0.921	0.933	0.921	0.925	0.876	0.992	0.94	0.876	0.934	0.959	0.933	1	1.042	0.958	0.876	0.924	1.01	0.956	0.964	0.968	1.072	1.058	0.96	1.011	1.122	0.941	1.117	0.925	0.945	0.876	1.014	1.055	0.923	0.997	1.278	1.047	1.27	1.094	0.951	1.02	1.005	0.917	1.054	1.048	1.08	0.989	1.143	1.024	1.022	0.965	1.048	1.032	0.933	1.138	0.963	1.097	1.082	1.064	1.185	0.948	1.093	1.103	0.93	0.876	1.081	0.977	1.093	1.093	0.986	0.962	1.151	0.876	0.959	1.095	1.192	1.003	0.998	1.041	0.927	1.322	1.012	1.091	1.037	0.876	1.094	1.027	0.96	1.024	0.038
PLEKHF2	1.119	1.003	0.971	0.97	0.892	1.15	1.038	1.153	1.607	1.039	1	1.159	1.284	0.966	1.011	0.973	1.095	1.046	1.024	0.985	1.003	1.035	1.191	0.892	0.944	0.979	0.994	0.99	0.937	1.151	1.097	0.892	0.892	0.939	1.085	0.933	0.972	0.98	0.967	1.069	1	1.103	0.946	1.041	1.237	0.951	0.892	1.067	1.135	0.955	1.22	0.955	1.553	1.624	0.929	1.078	0.985	1.067	1.055	1.202	1.012	1.095	1.058	1.095	0.992	1.401	1.01	0.892	0.935	0.939	0.94	1.033	0.892	1.053	0.971	1.028	0.92	1.03	0.933	0.892	0.958	0.93	1.053	1.11	0.957	0.947	0.972	0.974	0.965	0.997	0.923	0.984	1.101	0.975	0.892	1.002	1.171	1.127	0.892	0.961	1.132	1.05	0.951	0.959	1.029	1.098	1.031	0.892	1.027	1.321	0.991	0.892	1.152	0.892	0.983	1.057	1.205	0.892	0.987	0.928	1.302	0.966	1.091	0.892	1.019	0.038
RBM7	1.119	0.844	0.844	0.844	0.904	1.054	0.844	1.057	0.999	0.964	1.007	0.944	0.986	1.02	0.971	1.015	0.955	1.026	0.99	0.95	0.948	1.024	1.001	1.135	1.043	0.844	1.025	0.989	0.985	1.055	1.224	0.92	1.003	0.888	0.859	1.089	1	0.899	0.887	1.051	0.952	0.914	0.915	0.97	0.985	0.844	1.005	0.931	0.928	1.025	1.001	1.27	1.015	0.938	1.141	1.127	0.844	0.897	1.034	0.968	1.021	0.98	0.917	1.168	0.966	0.844	1.012	1.327	1.026	0.889	1.079	1.186	0.915	0.943	1.427	0.928	0.913	0.935	1.026	0.976	0.983	0.912	1.015	0.983	0.954	0.986	1.06	1.061	1.009	0.999	0.965	1.002	1.068	1.027	0.969	1.018	1.135	1.09	1.105	0.995	1.019	1.011	1.094	1.15	0.927	1.013	0.99	1.108	0.907	0.945	1.041	1.14	0.844	1.068	1.03	1.149	1.436	1.013	0.934	1.202	1.064	0.984	0.987	1.055	1.043	0.047
SAMD9L	1.119	0.835	1.032	1.14	0.875	1.301	1.07	1.157	0.936	1.033	1.031	0.9	1.145	1.249	0.793	0.973	0.933	0.959	0.84	0.897	0.938	0.886	1.132	1.255	0.989	0.761	0.933	0.898	1.035	0.977	0.773	1.071	0.858	0.867	0.906	0.87	1.035	1.051	1.226	0.896	0.85	0.951	1.068	1.028	0.867	0.813	1.237	0.857	1.288	1.103	1.051	1.794	1.053	1.027	0.946	1.116	0.957	1.032	1.28	1.154	1.266	1.26	1.101	1.176	1.091	1.527	0.912	1.072	0.98	1.082	1.65	0.689	1	0.883	0.957	0.991	1.074	0.881	1.147	0.969	0.978	0.949	1.008	0.964	0.885	0.915	0.967	0.889	0.959	0.756	1.058	1.139	0.852	0.852	1.006	1.025	1.101	0.928	0.889	1.067	1.267	0.987	1.049	1.169	1.36	1.336	1.237	0.988	1.257	1.327	1.011	0.832	1	1.564	1.261	0.999	0.86	0.84	0.997	0.82	0.854	1.02	1.424	0.848	1.013	0.159
STXBP3	1.119	1.018	0.932	0.904	0.791	0.866	1.063	1.447	1.374	0.88	0.998	1.103	0.905	0.958	1.071	1.007	1	1.027	1.068	0.92	1.051	0.822	0.901	0.845	1.221	1.086	0.922	1.071	0.991	0.867	1.21	0.862	0.791	1.18	1.017	0.961	0.961	0.937	1.083	0.962	1.009	0.999	0.894	0.967	1.186	1.328	0.966	1.015	0.997	0.934	0.791	1.141	0.972	0.986	0.99	0.954	1.038	0.983	1.009	1.04	0.969	0.962	1.056	1.056	1.066	1.128	1.072	0.853	0.958	0.875	0.9	0.869	1.301	1.013	1.11	1.05	0.957	0.876	1.04	1.085	1.033	0.91	1.027	0.895	0.951	0.978	1.023	0.996	1.125	1.092	1.093	1.065	1.042	1.043	0.926	1.012	1.115	0.879	1.135	1.006	1.169	1.009	1.062	0.908	0.941	0.988	1.069	1.178	1.078	0.913	1.073	0.897	1.131	0.901	1.115	0.944	0.868	0.852	0.875	1.17	0.791	0.988	1.035	0.944	1.212	0.071
TXNDC12	1.119	1.134	1.077	0.994	0.704	1.459	1.153	0.987	1.034	0.987	0.912	1.187	1.117	0.917	1.043	0.942	0.994	0.768	1.004	0.796	1.017	0.887	1	0.762	0.933	0.801	1.065	0.941	0.811	1.216	0.803	1.021	0.972	1.3	1.041	1.063	1.092	1.006	1.091	1.013	0.867	0.944	1.044	0.708	1.017	0.906	0.874	0.78	1.092	0.885	1.038	0.904	0.906	0.828	1.023	0.832	1.093	0.876	0.886	1.043	0.894	0.954	0.911	1.037	0.991	0.799	0.8	0.732	0.912	0.975	1.051	0.873	1.102	0.899	1.002	1.085	0.937	1.19	1.02	1.143	0.948	0.898	1.037	1.042	1.098	1.21	1.1	1.061	1.242	0.939	1.031	1.223	1.033	1.232	0.945	1.105	1.129	1.027	1.308	0.947	1.198	1.079	1.017	1.012	1.01	1.028	1.046	0.966	1.11	1.051	0.999	0.969	0.925	0.809	0.929	0.892	0.755	0.838	0.879	1.058	0.804	0.684	1.014	0.916	0.925	0.142
USPL1	1.119	1.036	1.098	1.04	0.956	0.977	0.984	0.892	1.004	1.12	1.083	1.068	0.892	0.987	0.967	1.026	0.931	1.084	0.998	0.976	1.055	0.892	1.156	0.892	0.944	0.892	1.055	1.011	1.125	1.064	0.944	0.892	0.98	1.081	1.074	1.013	1.013	0.92	1.189	0.979	0.917	0.949	0.919	0.957	1.065	1.2	0.892	0.892	1.018	0.979	1.143	1.056	1.098	1.002	1.14	0.992	1.032	1.064	0.969	1.11	0.954	1.055	0.892	0.892	0.942	0.892	0.892	1.074	0.997	1.05	1.064	1.078	0.968	1.074	0.954	0.981	0.949	1.03	1.068	1.032	1	0.916	0.986	0.938	0.996	0.978	1.054	0.953	1.093	1.009	1.033	1.017	1.174	1.027	0.958	0.999	1.033	1.011	0.93	0.892	0.892	0.973	0.943	1.078	1.088	1.022	1.059	1.125	0.999	0.892	1.151	1.012	0.942	0.97	0.984	1.069	1.154	0.892	0.892	1.15	0.892	1.189	1.02	0.892	0.996	0.034
ASF1B	1.118	1.041	0.98	0.98	0.98	0.98	0.98	0.98	1.305	0.98	1.005	1.267	1.035	0.98	0.98	1.011	1.023	0.98	0.98	0.98	0.98	1.071	0.98	0.98	0.98	0.98	0.98	0.98	0.98	0.98	0.98	1.092	0.98	1.083	0.98	0.98	0.98	0.999	1.012	1.056	0.98	1.011	1.093	1.026	0.98	1.131	0.98	0.98	1.006	0.98	0.98	0.98	0.98	1.013	1.005	1.062	0.98	1	1.005	1.043	1.164	1.031	1.016	1.038	0.98	1.057	1.045	0.98	1.121	0.98	1.085	0.98	0.98	1.095	1.161	0.98	1.029	0.997	1.039	1.003	1.026	1.033	1.057	1.012	1.304	1.014	1.009	1.06	1.002	0.98	1.014	1	0.98	1.027	1.016	1.019	0.996	0.98	1.022	1.101	0.98	0.98	1.002	0.995	1.001	0.98	1.142	0.98	0.98	0.98	0.98	0.98	1.035	1.066	1.004	1.024	0.98	0.98	1.032	0.98	0.98	0.98	1.035	0.98	1.055	0.012
BCAS4	1.118	0.892	0.971	0.97	0.892	1.623	0.983	0.892	0.892	0.892	0.956	1.286	0.991	1.207	1.187	0.892	1.016	1.154	1.23	1.02	1.073	0.927	0.892	1.014	0.892	1.002	0.926	1.259	1.053	0.892	1.027	1.023	1.005	0.939	0.892	0.892	0.892	0.955	0.949	0.928	0.967	0.92	0.905	0.908	0.892	0.951	1.112	0.892	1.001	0.916	0.975	0.892	1.263	1.413	1.04	1.157	1	1.021	0.892	1.035	1.034	0.964	0.925	0.976	1.083	1.004	0.951	0.892	1.036	1.082	0.939	0.936	0.892	1.012	0.97	1.028	1.141	1.039	1.02	1.075	1.008	0.94	1.046	1.066	1.126	1.076	1.034	1.067	1.092	1.065	1.046	1.167	0.973	1.085	1.03	1.025	0.988	0.958	0.952	0.961	0.964	1.081	1.037	0.958	1.066	1.086	1.127	0.892	1.241	0.945	1.041	0.943	0.892	1.302	0.988	0.964	0.978	0.961	1.043	0.963	1.238	1.083	0.977	1.152	0.96	0.038
GPR137B	1.118	1.246	1.113	0.973	1.054	0.922	1.71	1.131	1.165	0.922	1.032	1.031	0.922	1.02	0.922	0.98	0.962	1.041	1.042	0.922	0.997	0.959	0.922	1.022	1.008	0.922	0.922	0.922	0.995	1.189	1.216	0.974	0.922	1.656	1.372	1.251	1.586	1.545	1.191	1.079	1.082	1.088	1.166	0.965	1.076	1.142	1.009	1.164	1.195	1.037	0.922	1.263	0.967	0.946	0.937	0.948	0.998	1.08	1.032	1.1	1.115	1.016	1.083	0.922	1.077	0.922	0.922	1.274	0.981	0.922	1.25	0.968	0.922	0.922	0.986	0.922	1.086	1.04	0.965	0.944	1.008	1.075	0.958	0.922	1.023	0.984	0.973	0.964	1.031	0.952	1.1	0.999	1.006	1.001	1.184	0.959	1.013	0.99	0.922	0.922	1.093	0.987	1.031	0.971	0.979	0.977	1.025	0.971	0.922	0.977	1.093	1.082	0.922	0.922	0.99	0.984	1.064	1.137	0.922	1.076	0.982	0.922	1	1.153	0.992	0.031
HINFP	1.118	1.122	1.078	1.049	0.945	0.945	0.945	0.945	1.019	1.012	1.031	1.075	0.945	0.945	1.024	0.975	1.052	1.08	1.065	1.028	1.145	0.945	0.989	1.113	1	0.945	0.981	1.003	0.993	1.036	0.945	1.053	0.992	0.945	1.065	1.037	0.945	0.945	0.945	1.009	0.945	1.024	0.959	0.972	0.945	1.07	0.945	1.007	0.945	0.997	1.085	0.945	1.017	0.977	0.991	0.971	1.023	0.996	1.098	0.975	0.972	0.964	0.945	0.945	0.945	0.945	1.133	1.063	0.99	1.096	0.996	0.992	0.945	1.028	0.987	0.976	1.005	0.945	1.002	1.012	1.002	0.996	1.064	0.945	1.027	1.007	1.049	0.988	1.082	0.945	0.996	1.028	0.974	1.108	0.945	1.011	1.079	1.072	1.009	0.945	0.994	0.945	1.092	1.112	1.023	0.945	1.163	0.945	0.945	1.148	0.997	1.165	1.122	1.077	1.043	1	1.298	0.945	1.025	0.983	0.945	1.274	1.015	0.945	1.017	0.018
N4BP2	1.118	0.817	0.932	0.979	0.875	0.817	0.901	0.976	1.115	1.18	0.984	0.817	1.312	1.043	0.885	1.006	0.917	0.908	1.011	1.409	0.997	0.967	0.817	1.375	0.817	0.918	1.034	1.018	0.923	1.431	1.054	1.17	0.951	0.86	0.889	0.923	0.89	0.903	0.843	0.956	0.817	0.896	0.866	0.93	0.885	1.012	1.051	0.87	0.838	0.888	1.506	1.23	0.918	0.886	1.219	1.131	1.326	0.965	1.07	0.979	1.001	1.046	1.05	0.817	1.028	1.144	1.011	0.817	1.092	1.017	1.179	0.987	0.991	0.865	0.946	1.146	0.884	1.026	0.949	1.016	0.962	0.909	1.008	1.011	1.027	0.986	1.02	0.922	0.977	1.123	1.213	1.015	1.012	0.957	0.908	1.032	1.122	1.141	0.887	1.113	1	1.372	1.061	1.102	1.18	1.048	0.947	0.861	0.96	1.355	1.201	0.817	0.863	1.033	0.996	0.883	1.002	1.252	0.992	1	1.008	1.13	1.075	1.416	1.171	0.064
RRP1B	1.118	1	0.871	1.118	1.212	1.501	1.331	1.08	0.963	1.385	0.988	1.28	0.844	1.149	1.083	1.222	1.213	0.914	1.27	1.222	1.362	1.063	1.122	0.854	1.244	0.948	0.932	1.102	1.239	1.773	1.132	0.891	0.879	0.8	0.87	0.874	1.048	1.02	0.841	1.01	0.857	0.851	0.878	0.899	1.041	1.076	1.074	0.8	0.999	1.122	0.993	0.856	1.053	1.068	1.043	0.982	1.053	1.082	0.911	1.119	1.172	1.034	1.062	0.847	1.166	1.272	1.056	1.026	0.955	0.91	0.91	0.919	1.001	1.092	0.8	1.023	0.967	0.978	0.855	0.879	0.874	0.989	0.956	0.905	0.94	0.964	0.921	0.879	0.924	0.929	0.915	0.982	1.247	1.058	0.966	1.048	0.873	0.977	0.879	0.8	1.057	0.91	0.876	1.066	0.953	1.074	0.98	0.911	1.108	0.847	0.844	0.92	1.223	2.221	1.079	1.144	1.001	1.357	0.967	0.896	1.018	1.038	1.146	1.223	0.967	0.071
SIN3A	1.118	0.843	0.918	1.181	1.087	1.005	0.843	0.843	1.328	0.843	0.937	0.843	1.048	1.033	0.97	1.037	0.976	1.01	1.025	1.143	1.008	0.877	1.023	0.901	0.892	0.999	0.926	0.921	1.013	0.924	0.921	1.278	1.094	1.036	1.07	0.913	1.007	0.919	0.996	0.94	0.89	0.929	0.931	0.92	0.913	1.101	0.923	0.843	0.994	1.042	1	0.903	1.005	1.038	1.246	0.951	0.913	1.009	1.068	0.951	1.041	1.046	1.063	1.163	1.033	1.134	1.067	0.997	1.068	0.914	0.914	1.007	0.879	1.103	0.992	1	0.966	1.152	0.945	0.963	0.908	1.039	1.028	0.954	1.029	1.043	0.996	1.002	0.901	0.898	0.969	1.066	0.972	1.017	0.905	1.005	1.101	0.947	1.009	0.942	0.93	0.992	1.019	1.173	0.969	1.105	0.922	0.961	0.97	0.995	1.095	1.118	0.89	0.917	1.075	1.006	1.034	0.843	1.156	1.004	0.953	1.053	1.102	1.156	1.186	0.048
SLC8B1	1.118	1.013	0.922	0.973	1.055	0.922	0.922	1.065	1.111	0.922	1.064	0.977	0.922	1.097	0.922	0.941	0.963	1.002	1.284	1.039	1.118	1.145	1.022	0.922	1.062	0.922	0.922	1.091	1.233	1.011	1.172	1.028	1.04	1.069	1.101	1.156	1.458	1.078	1.047	1.033	1	0.922	0.986	1.009	0.922	0.922	0.922	0.922	0.953	0.948	1.095	0.922	0.952	0.946	0.976	0.948	1.26	1.011	1.033	1.028	0.966	0.96	0.957	1.009	0.922	0.922	0.922	0.922	0.975	1	1.021	0.922	1.063	0.976	1.058	1.014	0.952	1.053	0.922	0.966	1.083	1.036	1.053	0.922	0.957	0.986	1.03	1.007	1.003	1.001	1.018	0.985	1.023	0.988	0.956	0.989	1.176	0.922	1.014	1.078	0.922	1.138	0.963	1.044	1.013	1.034	0.944	1.022	0.922	1.01	1.094	1.061	0.922	0.922	0.985	0.943	0.922	0.922	0.922	0.922	1.017	1.293	1.043	0.922	0.946	0.026
SSBP2	1.118	0.922	0.922	0.973	0.922	1.01	1.209	1.154	0.995	1.026	1.089	1.086	0.973	1.05	0.922	1.024	0.986	0.961	1.105	0.968	1.095	0.959	1.007	1.048	1.062	0.922	1.028	1.119	1.258	1.063	1.085	1.433	1.013	1.212	1.02	0.956	1.026	1.027	0.981	1.007	0.963	1.269	1.028	0.961	0.922	1.08	0.922	1.042	0.977	1.027	1.008	0.922	1.058	1.108	1.172	0.922	1.018	0.991	0.922	1.064	0.932	0.997	0.922	1.231	1.212	1.092	0.983	1.183	1.036	0.922	0.922	0.968	0.922	0.976	0.962	0.97	0.968	0.988	1.116	0.987	0.986	1.011	0.982	1.013	1.001	0.968	1.017	0.955	1.083	1	0.922	0.979	1.023	1.065	0.976	1.02	1.068	1.126	1.013	0.979	1.186	1.039	0.99	1.057	0.934	0.95	0.987	0.972	1.032	1.009	0.973	1.029	0.922	0.922	0.952	0.996	0.922	0.922	0.922	0.996	0.982	0.998	0.963	1.129	1.133	0.025
AC093270.1	1.117	0.978	1.133	1.125	0.987	1.15	1.016	1.191	1.183	1.052	0.988	1.03	0.972	1.009	0.96	1.034	1.206	1	1.109	1.008	1.036	0.995	1.006	1.111	1.029	0.921	0.991	1.207	0.967	1.009	0.975	0.973	0.966	0.921	0.921	0.921	0.954	0.921	0.98	1.039	1.013	1.057	1.096	1.122	0.998	0.982	1.096	1.321	0.967	0.961	1.057	0.986	1.035	1.011	0.996	1.065	0.969	1.029	0.945	1.039	0.942	0.977	1.243	0.976	1.18	1.067	0.982	0.921	0.965	1.068	0.97	1.027	0.999	1.002	0.921	0.951	0.921	1.077	1.019	0.964	0.964	0.946	0.992	1.012	0.994	1.036	1.005	0.942	0.963	0.951	0.953	1.012	0.977	1.053	1.058	1.003	1.048	0.921	1	0.921	1.064	0.953	0.962	0.921	0.946	1.06	0.964	1.02	1.06	1.031	1.023	0.921	1.024	1.002	0.982	1.112	1.01	0.921	0.97	1.143	0.981	0.997	0.952	1.01	1.005	0.019
AC130472.1	1.117	1.093	1.003	0.972	0.987	0.921	1.016	1.01	0.921	1.052	1.017	0.975	0.972	1.116	1.115	0.994	1.107	1	1.069	1.037	1.025	1.069	1.074	0.921	0.921	0.978	1.175	1.149	0.967	0.921	1.17	0.973	1.103	1.018	0.953	0.985	1.004	0.986	0.951	1.025	0.972	1.01	1.055	1.005	0.921	0.982	1.008	0.981	0.982	0.996	1.007	1.184	1.009	1.004	0.951	0.947	1.066	0.979	1.065	0.98	1.004	1.034	1.024	0.976	0.921	0.921	0.982	0.993	0.98	1.068	1.019	0.921	0.983	0.975	1.002	0.982	1.038	0.954	0.985	0.943	0.942	0.946	1.008	0.951	0.961	1.002	0.969	0.963	0.921	0.951	0.921	1.006	1.091	1.009	0.955	0.988	1.042	1.064	1.039	1.065	1.16	1.018	1.002	1.02	1.042	1.032	1.099	0.921	0.921	1.031	1.023	0.974	1.024	0.921	0.973	0.921	0.921	0.992	0.97	1.032	0.981	0.997	1.024	1.099	1.052	0.017
AC135178.6	1.117	1.199	1.025	1.014	0.995	1.207	1.232	0.87	1.287	0.932	1.017	1.13	1.016	1.123	0.98	1.071	1.061	1.08	0.98	0.979	1.004	1.08	0.991	0.989	1.023	1.172	1.144	1.031	1.09	0.953	0.921	0.969	1.042	0.962	0.9	0.89	0.98	0.87	1.011	1.075	0.967	1.096	0.949	1.275	1.431	1.019	1.119	1.041	0.965	1.037	1.197	1.092	1.013	1.006	1.012	1.222	0.915	1.038	0.938	0.898	1.054	0.976	1.032	1.183	1.094	1.078	0.985	1.215	1.004	1.009	0.87	1	1.131	1.075	0.947	0.928	0.953	1.02	0.922	0.911	0.943	1.058	0.927	0.972	0.941	0.916	0.91	1.124	1.01	0.898	0.9	0.897	0.87	0.974	0.902	0.983	0.927	0.967	0.944	0.972	1.123	0.993	0.908	0.883	0.905	0.948	0.952	0.917	0.935	0.922	0.918	1.021	1.017	1.178	1.021	0.988	1.039	1.141	1.056	0.995	1.04	0.942	0.899	1.038	0.981	0.026
B3GALT6	1.117	0.978	0.89	0.89	0.954	0.976	0.89	0.977	1.114	0.89	0.957	0.974	0.94	1.096	1.186	0.918	0.952	0.89	1.111	0.946	1.024	1.112	1.178	1.012	1.1	0.89	0.89	0.918	0.961	0.89	0.995	0.941	0.96	0.89	1.015	1.027	0.997	1.066	0.89	1.064	1.03	1.005	0.985	1	0.965	0.949	0.89	0.948	1.026	0.953	0.973	1.08	0.966	0.957	1.038	1.188	1.217	0.995	0.89	0.976	1.009	1.053	1.241	1.135	1.201	1.306	0.89	0.89	1.103	1.013	0.89	1.095	1.004	1.06	1.008	0.996	0.935	1.135	1.103	0.975	0.89	1.004	0.964	1.114	1.027	1.083	1.049	1.046	0.984	0.978	1.031	1.122	1.143	1.044	0.983	1.091	1.077	1.088	1.266	0.96	0.936	1.198	0.91	1.089	1	0.971	1.084	0.986	0.89	1.028	1.069	0.994	1.057	1.014	1.055	1.031	0.89	0.89	0.89	1.098	0.89	0.964	1.009	0.89	1.208	0.039
CCHCR1	1.117	0.979	0.979	0.979	0.979	0.979	0.979	0.979	1.382	0.979	1.021	0.979	0.979	1.041	1.02	1.107	0.979	0.979	0.999	1.04	1.001	1.199	0.979	0.979	1.094	0.979	0.979	1.039	0.979	1.168	0.979	0.979	1.104	0.979	1.023	1.024	1.001	0.998	1.01	0.979	0.979	0.979	1.04	1.025	0.979	0.979	1.072	0.979	1.037	0.979	0.979	0.979	1	1.017	1.016	1.033	1.03	1.059	0.979	1.073	1.007	0.979	0.979	1.037	1.088	0.979	0.979	0.979	0.979	0.979	1.198	0.979	0.979	0.979	0.979	0.979	1.041	0.979	1.001	1.002	0.979	0.979	1.065	1.03	1.063	1.025	1.025	1.014	1.014	0.979	1.134	1.005	0.979	1.063	1.136	1.02	1.036	1.052	1.176	1.017	1.08	1.013	1.035	1.017	1.036	0.979	1.038	1.031	0.979	1.037	0.979	0.979	0.979	0.979	1.002	1.001	1.13	0.979	0.979	0.979	1.042	0.979	0.99	0.979	0.979	0.011
FAM118B	1.117	0.978	0.978	1.118	0.978	1.072	0.978	0.978	0.978	0.978	0.991	1.036	1.033	1.028	0.978	0.978	1.021	0.978	0.999	0.978	1.085	0.978	0.978	0.978	1.069	0.978	0.978	1.069	0.978	0.978	1.069	0.978	0.978	1.03	1.143	1.073	1.087	1.121	1.01	1.018	0.978	0.978	1.002	1.06	0.978	1.173	0.978	1.158	1.004	1.032	0.978	0.978	1.005	0.998	0.994	1.006	0.978	0.999	0.978	1.051	1.067	1.03	0.978	0.978	0.978	1.056	0.978	1.055	0.978	0.978	0.978	0.978	0.978	0.978	1.021	1.062	1.152	1.059	1.037	1.002	1.001	1.031	1.004	0.978	0.991	1.035	1.029	0.978	1.036	1.01	0.978	1.039	0.978	1.002	0.978	1.05	1.052	1.036	0.978	1.077	1.029	1.117	1	1.08	1.066	1.008	1.058	0.978	0.978	0.978	0.978	0.978	0.978	0.978	1.079	1.013	1.073	0.978	0.978	0.978	0.978	0.978	1.059	1.128	1.028	0.011
FP236383.1	1.117	0.979	0.922	0.972	0.922	1.294	1.112	0.922	0.922	0.987	1.029	1.141	1.025	1.057	0.96	1.086	1.002	0.961	0.98	1.19	1.005	1.129	1.05	0.922	1.084	0.978	0.992	1.15	0.922	1.371	1.084	1.24	1.15	0.922	1.003	1.02	1.026	1.161	0.981	1.005	1.077	1.011	1.033	0.938	1.044	0.922	1.097	1.077	0.922	0.987	1.145	1.052	1.074	0.993	1.042	0.999	1.115	0.98	1.018	1.07	1	0.978	1.059	0.976	0.973	0.922	1.044	0.922	0.98	1.02	1.02	0.922	1	0.976	1.003	1.031	1.009	0.938	1.029	1.075	1.099	0.996	1.148	0.952	1.016	0.986	0.994	0.943	1.006	0.982	0.922	0.993	0.978	1.045	0.956	1.02	1.083	1.025	0.961	0.957	1.064	0.922	1.003	0.935	1.038	0.977	0.943	1.071	0.922	0.922	1.024	0.975	0.973	0.922	1	0.963	0.922	1.064	0.922	0.922	0.981	0.922	0.942	1.1	0.992	0.019
GPR180	1.117	0.945	1.248	1.049	0.945	0.945	0.945	0.945	1.063	1.079	1.018	0.945	1.028	0.975	0.945	0.982	0.945	1.067	0.945	0.992	1.085	1.042	1.116	0.945	1	1.003	0.981	0.974	1.109	1.089	0.945	0.998	0.945	0.945	1.004	0.967	1.042	1.012	1.006	0.991	0.971	0.945	0.945	0.945	1.103	0.945	1.034	0.945	0.985	1.011	0.945	1.051	1.032	0.976	1.015	0.997	0.945	0.976	1.008	1.023	1.029	1.036	1.05	0.945	0.945	1.019	1.007	0.945	0.96	1.147	1.164	0.945	0.945	1.16	0.945	0.994	0.975	1.022	1.001	1.016	1.037	0.945	0.996	0.945	1.029	1.044	1.028	1.022	0.988	1.043	0.977	1.035	1.019	1.035	1.106	1.049	1.022	0.945	0.985	1.089	1.022	1.011	1.138	0.973	1.081	1.035	1.011	0.945	1.324	1.058	0.945	0.945	0.945	1.027	0.952	0.945	0.945	1.018	0.945	1.042	1.006	0.945	0.993	0.945	0.945	0.016
HNRNPA1	1.117	0.976	1.01	1.193	1.064	1.093	0.913	1.233	1.249	1.247	1.33	1.277	0.999	1.152	1.094	1.229	1.271	0.934	1.566	1.464	1.401	1.396	1.284	0.996	1.233	1.093	1.262	1.265	1.086	1.508	1.25	1.468	1.291	0.722	0.615	0.671	0.547	0.689	0.631	1.118	0.996	0.681	0.821	0.709	0.993	1.202	1.261	1.091	0.952	0.855	1.155	0.883	1.037	1.084	1.405	0.923	1	1.147	0.861	0.987	1.248	1.099	1	0.942	0.856	1.252	1.017	0.92	1.106	0.947	0.808	0.737	0.795	0.793	0.78	0.801	0.802	0.875	0.918	0.85	0.88	0.841	1.009	0.697	1.152	0.873	0.774	0.767	0.762	0.841	0.796	1.064	1.077	1.14	1.198	1.133	1.197	0.903	1.145	1.231	0.975	0.923	1.279	1.066	1.225	1.161	1.111	1.082	0.695	0.859	1.168	0.852	0.823	0.872	0.822	0.789	0.791	0.764	0.876	0.868	0.855	0.558	1.085	0.87	1.238	0.681
NDUFV2P1	1.117	1.036	0.921	1.002	1.054	0.921	1.016	0.921	0.994	1.118	0.969	1.031	0.973	1.057	1.038	1	1.083	1.024	0.991	0.979	1.043	1.069	1.092	1.149	0.975	1.035	1.027	0.995	1.107	1.099	1.084	0.921	1.012	1.019	1.003	0.943	1.046	1.108	1.028	1.042	1.066	0.921	1.019	1.015	0.921	1.043	1.097	1.244	0.967	1.037	1.093	0.921	0.972	1.005	0.996	1.118	0.921	0.999	1.08	0.98	1.063	1.083	1.113	0.976	1.025	1.185	1.043	0.994	0.995	0.921	0.97	1.013	1.039	0.948	0.921	0.982	0.921	1.02	0.986	1.009	0.943	1.01	0.977	0.982	0.972	0.956	1.003	0.963	0.997	1.012	0.953	0.95	0.949	1.009	0.955	0.973	0.921	0.956	0.921	0.921	1.112	0.921	0.962	1.026	0.972	0.949	0.965	1	0.991	1.031	0.921	0.921	0.973	1.083	0.992	1.046	1.011	0.921	1.02	0.921	1.041	1.074	0.973	0.921	0.968	0.016
SESN2	1.117	0.989	0.932	0.983	0.932	0.932	0.932	0.932	1.005	0.932	0.951	0.987	1.053	1.051	0.932	0.95	0.932	0.932	0.982	0.932	0.953	0.969	0.932	0.932	1.073	0.932	0.967	0.96	0.932	1.021	0.932	1.194	1.05	1.009	1.03	1.062	1.1	0.932	0.962	1.019	1.119	0.932	0.954	0.965	0.932	1.029	1.227	1.028	1.146	1.074	1.018	0.997	0.944	0.975	0.977	0.957	1.177	1.158	1.075	0.932	0.963	1.048	0.932	1.143	0.932	0.932	0.993	0.932	1.021	0.981	1.272	1.098	0.932	0.986	1.176	1.11	0.978	0.965	1.075	1.204	1.009	1.021	1.203	1.194	1.06	1.193	1.237	1.107	1.064	1.325	0.996	1.023	1.045	0.976	1.081	1.004	0.995	0.966	1.051	1.052	0.932	1.127	0.964	1.014	1.06	1.118	0.932	1.062	1.166	0.932	0.932	1.126	1.089	1.013	1.032	0.952	0.932	1.246	0.932	1.006	1.163	1.334	1	0.932	0.979	0.028
UCKL1	1.117	1.275	1.113	0.904	0.904	0.904	0.904	0.904	1.162	1.033	0.963	1.257	0.904	0.962	1.079	1.069	1.063	0.943	1.011	1.006	0.966	0.904	1.142	1.128	1.095	0.904	0.939	1.016	1.022	0.991	1.252	0.904	1.098	1	0.978	1.022	0.904	0.933	0.904	0.982	0.93	0.904	0.995	0.963	0.904	0.964	0.99	0.963	0.997	1.107	0.989	0.968	1.095	0.958	0.978	1.065	1.075	1.06	1.084	1.02	0.965	1.011	1.005	1.066	0.904	1.018	0.904	1.161	0.919	1.029	1.099	0.994	0.904	1.019	1.105	0.964	1.123	1.037	1.01	0.947	1.057	0.977	1.007	1.011	1.014	1.005	0.979	0.967	0.904	0.951	0.935	1.046	1.015	1.042	1.162	1.026	0.987	1.025	1.082	1.052	1.183	0.936	0.964	0.988	0.941	1.03	0.99	0.904	0.904	0.904	1.005	0.904	0.955	0.904	1.058	1.051	1.081	1.115	1.065	1.025	0.963	0.904	1.012	1.043	0.974	0.027
ZNF592	1.117	1.017	0.904	0.904	1.007	0.991	1.052	0.992	0.904	1.098	0.977	1.182	0.904	0.991	0.904	1.023	0.967	1.092	0.984	1.006	1.009	1.025	1.03	1.128	1.107	0.96	1.019	0.948	0.904	1.079	0.904	0.904	1.02	1	1.1	1.047	0.945	0.94	0.934	1.038	0.955	1.001	0.981	1.092	0.904	0.999	1.34	0.904	0.993	0.993	0.904	1.118	1.045	0.974	0.957	1.036	0.904	1.063	0.975	1.113	1.045	0.995	0.938	1.044	0.955	0.976	0.904	1.047	0.997	1.098	0.904	0.976	1.042	1.064	0.984	1.152	1.024	0.969	1.022	1.055	1.066	0.953	0.971	1.063	0.978	1.016	1.038	0.97	0.904	1.003	0.967	1.026	1.015	1.034	1.093	1.043	0.987	0.904	1.021	0.96	1.092	1	1.023	0.99	0.993	1.057	1.033	0.953	1.013	1.092	0.904	0.904	1.006	0.904	0.987	0.925	0.992	1.186	1.212	0.904	0.904	0.979	1.095	1.043	1.043	0.027
AC005011.1	1.116	0.978	0.978	1.032	0.978	1.071	1.078	1.073	0.978	0.978	0.99	1.035	0.978	1.058	0.978	1.074	1.02	0.978	1.019	1.039	1.022	1.056	1.023	1.179	1.035	1.038	1.052	1.008	1.076	0.978	1.035	1.089	1.074	1.029	0.978	0.978	0.978	0.978	1.009	1.011	0.978	1.009	1.037	1.067	1.059	1.042	0.978	1.041	0.994	0.978	0.978	0.978	1.058	1.028	1.025	1.005	0.978	0.998	0.978	1.009	0.989	1.017	0.978	1.036	1.032	0.978	0.978	0.978	1.024	0.978	0.978	1.075	0.978	1.006	0.978	0.978	1.009	0.995	0.978	1.001	1	1.03	1.011	1.01	0.982	1	0.984	1	1	0.978	0.978	0.978	0.978	0.978	1.014	0.993	1.026	1.014	0.978	1.016	1.028	0.978	0.978	0.992	0.978	1.007	0.978	0.978	0.978	0.978	0.978	1.034	1.032	0.978	0.986	1.044	1.073	0.978	0.978	0.978	1.041	0.978	0.989	0.978	1.002	0.005
AC008026.2	1.116	1.056	1.174	1.087	1.355	1.084	1.288	1.088	1.387	1.005	0.926	1.11	1.027	0.936	1.067	1.057	1.227	1.052	1.11	1.08	0.965	1.034	1	1.273	1.059	1.41	1.224	1.014	1.369	1.208	1.039	0.96	1.156	1.123	0.864	0.818	0.923	0.828	0.934	0.999	0.869	1.118	1.016	1.145	1.15	1.517	1.126	0.883	0.912	0.888	0.927	1.004	1.206	1.068	0.93	1.111	0.97	0.923	0.904	1.085	0.923	0.877	0.956	1.118	1.046	1.031	0.885	1.029	1.031	0.931	0.949	0.961	0.948	0.873	1.011	0.885	1.036	0.882	0.928	0.848	0.969	1.05	0.896	1.057	0.889	0.889	0.86	0.936	0.943	0.977	0.971	0.821	0.853	0.856	0.956	0.838	0.875	0.957	1.018	0.842	0.845	0.836	0.833	0.874	0.803	0.852	0.929	0.908	1.019	1.121	1.117	1.009	1.204	1.255	0.986	1.208	0.934	1.186	1.273	1.312	1.068	0.911	0.851	1.211	0.901	0.049
AC087385.2	1.116	1.1	0.978	1.032	1.119	0.978	1.078	1.073	1.132	0.978	0.978	0.978	1.032	1.009	1.019	1.017	1.089	0.978	1.061	0.978	1	1.095	1.068	1.045	0.978	1.038	1.09	1.038	1.076	1.072	1.035	0.978	0.978	1.081	0.978	0.978	0.978	0.978	0.978	1.028	1.033	1.041	1.022	1.049	1.141	0.978	1.164	0.978	0.978	0.978	1.069	0.978	1.031	1.061	0.994	1.005	0.978	0.998	1.003	1.04	1.017	0.978	1.014	1.036	1.087	0.978	0.978	0.978	0.993	0.978	0.978	0.978	0.978	1.035	1.151	0.978	0.978	0.978	0.978	1.001	0.978	1.03	0.986	1.042	0.999	0.978	1.003	1.045	1	0.978	0.978	1.008	0.978	0.978	1.014	1.002	0.978	1.014	0.978	0.978	0.978	1.047	0.999	0.992	0.978	1.007	1.001	0.978	0.978	0.978	1.032	1.148	0.978	0.978	1.009	0.978	0.978	0.978	1.082	1.017	1.041	0.978	1	0.978	1.053	0.006
AC104306.1	1.116	0.978	0.978	1.032	1.048	0.978	0.978	0.978	1.055	1.047	1.054	1.035	1.087	1.04	1.019	0.997	1.063	1.062	1.06	1.008	1.055	1.056	1.068	0.978	1.035	1.038	0.978	1.038	0.978	0.978	1.092	0.978	0.978	0.978	0.995	1	0.978	0.978	1.009	1.011	0.978	1.04	1.007	0.978	0.978	1.347	1.07	1.105	1.059	1.031	1.069	1.047	1.004	1.016	1.025	0.978	0.978	0.998	1.043	1.009	0.989	0.998	1.05	0.978	0.978	0.978	0.978	1.054	0.978	0.978	1.03	1.026	1.06	0.978	0.978	0.978	0.978	0.978	0.978	1.024	0.978	0.978	0.999	0.978	0.99	1.007	0.984	1	1	1.01	1.045	0.978	1.037	1.001	0.978	1.009	0.994	0.978	0.978	0.978	1.028	1.046	1.042	0.978	0.978	1.007	0.978	1.061	0.978	1.094	0.978	1.034	0.978	0.978	0.978	1.044	0.978	0.978	1.03	1.056	0.978	0.978	0.999	0.978	1.052	0.006
AL360181.1	1.116	0.978	1.064	1.086	0.978	0.978	0.978	0.978	0.978	1.117	1.028	0.978	0.978	0.978	0.978	0.978	0.978	1.02	0.998	1.008	0.989	0.978	1.068	0.978	0.978	0.978	1.052	1.038	0.978	0.978	0.978	0.978	0.978	1.029	0.995	1.059	1.066	1.094	1.041	1.086	1.06	1.009	0.992	0.978	0.978	0.978	0.978	0.978	1.043	0.978	0.978	1.157	1.004	1.028	1.041	1.032	1.029	0.978	1.003	0.978	1.022	1.077	0.978	0.978	0.978	1.055	0.978	0.978	0.993	0.978	1.03	0.978	1.019	1.035	0.978	0.978	0.978	0.978	0.978	1.001	1.069	1.109	1.037	1.01	1.003	1.027	1.022	1	1	0.978	1.011	1.028	1.127	1.048	0.978	1.049	1.083	1.014	1.019	1.016	0.978	1.012	1.099	1.059	1.018	1.007	1.047	0.978	0.978	1.094	1.032	0.978	0.978	0.978	1.001	0.978	1.073	0.978	1.03	0.978	0.978	1.14	0.989	0.978	0.978	0.007
ALOX12-AS1	1.116	0.978	0.978	0.978	0.978	0.978	1.24	1.073	1.211	0.978	0.991	0.978	1.033	1.072	1.085	0.978	1.021	1.02	1.115	1.04	1.026	0.978	1.023	0.978	1.035	0.978	0.978	0.978	0.978	1.127	1.093	1.034	1.055	1.134	0.995	1.024	1.035	1.017	0.978	0.989	0.978	1.073	1.002	1.049	1.142	0.978	0.978	0.978	0.978	1.005	0.978	0.978	0.978	1.062	0.978	1.06	0.978	0.999	1.004	1.009	1.026	1.018	1.036	0.978	0.978	0.978	0.978	0.978	0.978	1.06	0.978	1.027	0.978	1.007	0.978	0.978	1.009	0.996	1.001	1.038	0.978	1.02	1.008	0.978	1.04	1.012	1.026	1.023	0.978	0.978	1.012	0.978	0.978	1.025	1.014	1.033	1.01	1.121	0.978	1.077	0.978	0.978	1	1.039	0.978	1.025	1.047	0.978	1.052	0.978	0.978	0.978	0.978	0.978	0.978	0.978	1.129	0.978	0.978	1.04	1.228	1.059	1	0.978	1.118	0.009
APPBP2	1.116	1.135	1.074	0.968	1.185	1.462	0.89	1.063	0.89	1.165	0.959	0.942	0.89	0.935	1.002	0.996	1.098	0.928	1.066	1.21	1.099	1.083	0.996	1.135	0.942	0.944	1.003	1.115	0.89	0.89	0.972	1.072	0.89	1.193	1.105	0.976	0.997	0.963	0.964	1.003	0.989	0.918	0.924	0.956	1.126	0.89	1.195	0.982	1.005	0.977	0.973	0.89	0.93	1.037	1.046	0.89	1.01	0.946	1.006	1.088	0.98	0.991	0.975	0.943	1.019	1.125	1.067	1.03	0.989	1.144	1.013	0.934	0.89	0.931	1.087	0.919	0.963	1.069	1.035	1.008	1.01	1.087	1.007	0.948	1	0.955	1.011	0.983	1.069	0.965	0.992	1.001	0.971	0.932	0.89	1.008	0.977	1.016	1.204	1.091	1.008	0.952	1.169	0.999	1.068	1.04	0.986	0.938	0.89	1.05	1.118	0.941	0.94	0.89	1.018	0.97	0.976	1.26	1	1.211	1.005	1.382	1.036	0.89	1.091	0.033
BLOC1S2	1.116	0.91	1.445	0.933	0.743	0.886	1.319	1.153	0.743	0.796	1.029	1.341	0.851	1.123	1.02	0.941	1.099	0.985	0.908	0.892	0.942	0.927	0.916	1.178	0.856	1.001	1.166	0.858	1.03	1.056	0.875	1.033	1.017	1.018	0.899	0.989	0.91	0.998	0.923	1.297	0.923	0.916	1.182	1.017	0.994	1	0.743	1.313	1.022	1.073	1.065	1.254	1.01	1.211	0.974	1.047	1.09	0.935	0.962	0.829	1.124	1.16	1.382	1.007	1.088	1.061	0.792	1.087	1.101	0.966	0.927	0.817	1.139	1.251	0.875	0.9	1	1.076	1.209	1.212	0.955	0.966	0.973	1.009	1.097	1.038	1.035	1.039	1.127	0.841	1.008	1.172	1.026	0.962	0.964	1.111	1.069	0.799	1.232	0.965	0.976	0.928	1.175	1.017	1.034	0.982	1.167	1.205	0.856	1.067	0.785	0.986	0.911	1.774	0.992	0.996	0.931	0.859	1.108	0.983	0.743	0.743	0.994	0.96	0.968	0.099
CDC42BPG	1.116	0.978	0.978	1.032	1.048	1.072	0.978	0.978	0.978	1.047	1.029	0.978	1.033	1.009	1.06	0.978	1.021	1.02	1.04	1.101	1.018	1.056	1.129	1.269	1.093	0.978	0.978	1.008	0.978	1.072	0.978	0.978	0.978	0.978	1.018	1.001	1	0.978	0.978	1	0.978	1.009	1.008	1.031	0.978	1.043	0.978	1.042	0.994	1.031	0.978	0.978	1.013	1.003	0.978	0.978	1.029	1.019	1.088	0.978	0.989	0.998	1.014	1.07	0.978	1.133	1.043	1.157	0.994	1.03	1.03	0.978	0.978	1.058	0.978	0.978	0.978	0.995	1.001	1.001	1.001	1.057	0.978	0.978	0.991	0.978	0.978	0.978	1	0.978	1.012	0.988	1.055	1.001	0.978	0.986	0.994	1.014	0.978	1.016	1.028	0.978	1.012	0.978	0.991	0.978	0.978	0.978	0.978	1.036	1.087	0.978	0.978	0.978	1.014	1.073	0.978	0.978	1.03	0.978	1.382	1.059	1.025	0.978	1.003	0.008
COQ9	1.116	0.978	0.978	0.978	0.978	0.978	0.978	0.978	1.1	0.978	0.978	1.152	0.978	1.009	0.978	1.047	0.978	1.02	1.031	1.008	1.051	1.22	0.978	0.978	0.978	0.978	0.978	1.008	1.105	0.978	0.978	1.253	0.978	0.978	1.047	0.978	1.119	0.978	0.978	1.039	1.06	1.051	1.022	1.041	0.978	0.978	0.978	0.978	0.978	1.047	0.978	0.978	0.991	1.003	1.12	1.021	0.978	0.998	0.978	0.978	1.039	1.017	0.978	0.978	0.978	0.978	0.978	0.978	1.096	1.029	0.978	1.026	1.085	1.006	1.021	1.01	1.058	0.995	1.105	1.024	0.978	1.065	1.033	0.978	1.04	1.047	1.013	0.978	1	0.978	1.065	0.998	1.007	1.048	1.035	1.081	1.026	0.978	1.061	0.978	1.028	0.978	0.999	1.007	1.012	0.978	1.047	0.978	1.051	1.036	1.086	0.978	0.978	1.063	1.037	1.051	0.978	1.206	1.03	0.978	0.978	0.978	1.05	0.978	1.052	0.011
DHX32	1.116	0.978	1.065	0.978	0.978	0.978	0.978	0.978	0.978	1.047	1.016	0.978	0.978	0.978	1.06	1.055	0.978	0.978	0.978	0.978	1.062	1.017	1.114	1.045	0.978	0.978	0.978	1.026	0.978	0.978	0.978	0.978	0.978	0.978	0.995	1.06	1.073	1.023	1.028	1.062	1.005	0.978	0.993	1.037	0.978	0.978	0.978	0.978	1.081	1.031	0.978	0.978	1.047	1.036	1.035	0.978	0.978	0.978	1.018	0.978	1	0.978	1.014	0.978	0.978	1.101	0.978	0.978	1.04	1.099	0.978	1.055	1.019	1.023	0.978	1.01	1.058	0.995	0.978	0.978	0.978	1.046	0.995	1.01	1.017	1.042	1.01	1.013	1.058	1.042	1.099	1.044	1.008	1.001	0.978	0.994	1.01	0.978	1.02	1.131	1.028	1.081	0.978	1.045	1.039	1.143	1.214	0.978	0.978	0.978	1.087	1.243	1.143	0.978	1.002	0.978	0.978	0.978	0.978	1.102	0.978	1.222	1.056	0.978	1.003	0.011
HMGN2P18	1.116	1.099	0.978	0.978	0.978	0.978	1.078	0.978	0.978	0.978	0.998	0.978	0.978	1.103	1.06	0.997	1.02	0.978	1.019	1.039	0.978	1.017	0.978	0.978	1.035	1.038	1.015	0.978	0.978	0.978	1.035	0.978	1.026	0.978	1.012	1	1	1.016	1.041	1.011	0.978	1.04	1.022	1.031	0.978	1.107	0.978	0.978	0.994	0.978	0.978	1.047	1.039	1.003	0.978	1.087	1.08	1.06	0.978	1.04	1.044	0.978	0.978	1.036	0.978	1.055	1.042	0.978	1.04	0.978	0.978	0.978	1.019	1.035	1.064	0.978	0.978	1.013	1.046	0.978	1	0.978	1.003	0.978	1.023	1	0.997	1	1	1.01	1.011	0.988	1.007	0.978	1.05	1.009	1.026	0.978	0.978	1.016	1.028	1.012	0.999	1.021	0.991	1.036	1.001	0.978	0.978	0.978	0.978	1.034	0.978	0.978	1.04	0.978	0.978	1.053	1.03	1.056	0.978	0.978	1.021	0.978	0.978	0.006
HNF1A-AS1	1.116	1.099	1.064	1.032	1.118	0.978	1.078	0.978	0.978	1.047	1.023	1.035	1.032	1.071	0.978	1.036	0.978	1.02	0.998	0.978	1.033	0.978	0.978	0.978	1.035	0.978	1.052	1.008	1.027	1.072	1.035	0.978	0.978	1.029	1.064	0.978	0.978	1.016	1.041	0.989	0.978	1.009	0.992	1.059	0.978	0.978	0.978	0.978	1.043	0.978	0.978	1.047	1.058	1.003	0.993	0.978	1.029	1.019	1.08	1.135	0.989	0.998	0.978	0.978	1.032	0.978	1.042	0.978	0.978	0.978	1.03	1.026	1.019	1.006	0.978	1.042	1.12	1.03	0.978	1.001	1	0.978	0.994	0.978	0.997	0.985	0.99	1	0.978	1.01	0.978	0.978	0.978	1.001	0.978	1.009	0.994	0.978	0.978	1.016	1.028	1.012	0.999	0.992	0.978	0.978	0.978	1.03	0.978	1.07	0.978	0.978	1.143	0.978	1.009	1.022	0.978	1.129	1.03	1.056	0.978	1.058	1.032	0.978	1.002	0.007
LAMTOR1	1.116	0.851	0.818	1.259	0.924	1.065	0.984	0.828	1.055	1.337	0.982	1.04	1.102	0.93	1.01	1.002	1.075	1.137	1.069	0.876	0.977	0.966	0.844	1.112	1.022	0.894	1.161	0.805	0.972	0.717	0.997	1.24	0.952	0.93	0.949	1.023	1.102	1.084	1.19	1.222	1.377	1.448	1.124	1.327	0.837	0.717	0.963	0.92	1.117	0.984	0.784	0.922	1.104	1.066	0.829	0.983	1.382	0.975	0.912	1	1.131	1.005	1.187	1.01	1.074	1.191	0.86	1.011	1.027	0.948	0.878	0.845	0.934	0.908	0.895	1.035	1.086	1.018	1.048	0.965	0.896	0.938	0.919	1.034	1.033	1.048	1.023	0.876	1.016	0.988	1.178	1.125	1.036	0.973	0.926	1.05	0.96	0.856	1.112	0.989	1.391	1.055	1.113	1.019	1.036	0.892	0.768	0.872	0.998	0.846	0.966	1.129	1.028	0.78	0.963	0.892	0.827	1.122	1.062	0.895	1.043	0.896	1.087	0.912	0.927	0.102
MIR103A2	1.116	0.943	1.027	0.943	1.147	1.154	1.254	1.035	1.136	0.943	1.081	0.943	1.027	1.004	1.023	0.962	0.943	1.024	1.224	0.973	0.988	0.981	0.987	1.008	0.943	0.943	0.943	0.943	0.943	0.943	1.087	1.051	0.943	0.943	1.104	1	1.02	0.987	0.974	1.009	1.023	1.004	0.995	1.018	1.022	1.042	1.033	0.943	0.975	0.969	1.031	0.943	0.982	0.968	1.005	1.023	0.943	1.062	1.05	1.131	1.049	1.001	0.943	1	0.996	1.018	0.943	1.092	1.012	0.993	0.943	1.018	0.943	0.999	0.985	1.125	0.973	1.109	0.965	1.01	0.965	0.943	1.008	0.992	1.049	1.031	1.011	1.008	1.021	1.104	1.14	1.056	1.059	1.002	0.978	1.042	1.075	0.999	0.943	1.166	0.992	0.943	0.985	1.097	0.956	0.972	0.988	1.045	0.943	0.943	0.943	0.943	1.103	0.943	1.012	1.041	0.943	0.943	0.943	0.943	1.066	0.943	1.073	0.943	1.04	0.017
MIR3188	1.116	0.931	0.931	0.982	1.037	0.931	0.931	0.931	1.102	1.102	1.01	1.341	0.931	0.931	1.128	0.968	0.931	0.994	0.962	0.96	0.958	0.931	0.974	0.931	0.985	0.988	0.931	0.988	1.025	0.931	0.931	0.984	0.931	1.245	1.725	1.76	1.655	1.272	1.891	1.109	1.186	1.246	0.931	0.975	1.316	1.215	1.108	0.992	0.962	1.033	1.068	0.997	1.096	1.051	1.311	0.983	1.028	1.125	0.955	0.99	0.962	1.089	1	1.098	1.066	0.931	0.992	0.931	0.954	1.109	1.031	1.098	0.97	1.045	1.068	1.029	1.019	0.957	1.113	0.953	1.04	1.031	0.993	0.992	0.973	0.972	1	0.952	1.029	0.961	0.995	0.956	0.931	1.001	0.985	0.946	0.977	1.14	1.05	1.04	1.124	1.029	1.133	1.051	0.956	1.015	1.009	1.01	1.001	0.931	1.051	1.039	0.931	1.204	1.055	1.027	0.931	0.931	0.981	1.005	1.21	0.931	1.015	0.931	0.986	0.036
NUP133	1.116	0.977	0.869	1.041	0.869	0.869	0.869	1.065	0.937	1.117	1.088	0.972	0.869	1.258	1	0.995	1.034	1.053	1.044	1.038	0.955	1.043	1.054	0.869	0.92	1.257	1.015	0.922	0.938	1.036	0.92	0.869	0.989	0.915	0.958	0.921	0.919	0.97	0.897	0.927	0.956	0.957	1.005	0.925	1.292	0.869	1.329	1.173	1.01	0.892	0.869	0.869	0.935	0.981	1.03	0.966	1.234	1.032	1.009	0.997	0.888	0.989	1.096	1.003	0.917	0.869	0.926	1.006	1.053	0.915	1.15	1.203	1.047	1.109	0.99	1.082	0.968	1.009	1.023	0.943	0.901	0.976	0.993	0.988	1.024	1.076	1.004	1.077	1.105	0.926	0.928	1.016	1.002	0.931	0.965	1.047	1.063	1.004	0.943	1.015	1.076	1.109	1.043	1.094	0.967	1.005	1.136	1.01	1.389	0.921	1.072	0.949	1.044	0.945	0.955	0.963	1.003	0.936	1.12	0.869	1.148	1.036	1.023	0.952	1	0.04
PAN2	1.116	1.039	0.978	0.978	1.141	0.978	0.978	0.978	1.178	0.978	1.016	0.978	1.175	1.009	1.019	0.978	1.021	0.978	1.019	0.978	1.035	0.978	1.023	0.978	0.978	0.978	1.015	1.008	1.056	0.978	0.978	0.978	1.054	0.978	1.07	1.014	1	0.997	1.092	1.04	1.06	1.028	0.978	0.996	0.978	0.978	0.978	1.042	1.043	0.978	0.978	0.978	1.018	0.991	1.042	1.033	0.978	0.978	1.029	1.059	1.022	1.018	0.978	1.036	1.088	0.978	1.081	0.978	0.978	0.978	0.978	0.978	1.103	1.007	1.021	1.029	1.058	1.006	1.023	1.015	0.978	0.978	0.991	1.042	1.03	0.997	1.016	1	1.023	0.978	0.978	1.038	1.055	0.978	1.014	1.046	0.994	0.978	0.978	0.978	1.079	0.978	1.072	1.016	1.005	0.978	1.13	0.978	0.978	0.978	0.978	0.978	0.978	0.978	1.059	1.022	1.073	0.978	0.978	1.056	0.978	0.978	1.056	0.978	1.042	0.009
PCID2	1.116	1.137	0.869	0.993	0.931	0.952	1.102	1.478	1.006	1.075	1.126	1.213	1.024	1.247	1.016	1.014	0.945	0.981	0.972	1.006	1.031	0.95	0.973	0.869	0.92	0.923	1.055	0.954	1.096	1.002	0.92	0.919	0.912	0.869	0.924	0.942	0.979	0.931	0.97	0.954	0.893	0.953	0.975	0.869	1.014	0.869	1.167	1.131	1.229	1.118	0.998	0.869	1.07	0.972	1.164	1.145	0.987	0.982	0.937	1.246	1.008	1.032	1.278	1.077	1.183	1.118	1.169	1.484	0.977	0.989	1.036	0.999	1.014	0.935	0.946	0.985	0.968	0.947	1.023	1.026	0.977	0.892	0.915	0.926	0.984	0.969	0.981	1.013	1.068	1	0.959	1.002	1.057	0.964	1.175	1.123	0.992	1.018	0.906	0.976	1.137	0.992	1.016	1.018	0.966	0.895	1.055	1.038	1	0.921	1.072	1.05	0.967	1.099	1.077	0.978	1.088	1.044	1.117	1.064	0.925	1.159	1.012	0.869	1.003	0.04
PKMP1	1.116	1.038	1.064	0.978	1.048	0.978	1.18	0.978	0.978	1.047	0.99	1.094	0.978	1.009	0.978	1.016	0.978	1.02	0.978	1.008	1.011	0.978	1.114	0.978	1.035	0.978	1.052	0.978	0.978	1.072	0.978	1.033	0.978	0.978	0.978	1	1.022	1.016	1.009	1.033	1.005	0.978	1.007	0.978	0.978	0.978	0.978	1.041	1.026	0.978	0.978	1.047	0.991	1.016	1.009	1.032	0.978	1.019	0.978	1.009	1.033	1.037	0.978	0.978	0.978	1.178	0.978	0.978	1.04	0.978	0.978	1.026	1.019	1.006	1.064	1.14	0.978	0.995	1	0.978	1	0.978	0.994	1.01	1.02	0.992	1.022	1	1.022	0.978	1.011	1.018	1.007	1.001	1.05	1.001	0.994	0.978	1.019	0.978	0.978	0.978	1.021	0.992	0.978	1.066	0.978	0.978	0.978	1.036	0.978	1.034	1.032	0.978	0.978	1.022	0.978	0.978	1.03	1.056	0.978	0.978	0.989	0.978	0.978	0.005
RAB28	1.116	0.92	0.92	1.052	0.92	0.92	0.92	1.01	1.109	1.024	0.996	0.975	1.04	1.009	0.959	0.939	1.001	0.92	0.94	0.949	0.999	1.053	0.963	1.02	1.072	0.92	1.138	0.92	1.128	1.009	1.292	1.042	1.057	0.92	1.011	0.984	1.062	0.957	0.92	0.999	0.946	0.92	0.994	0.997	0.92	1.238	1.096	0.92	1.026	0.985	0.92	0.92	0.983	0.956	1.087	1.039	0.92	0.998	1	1.065	1.039	1.058	0.92	0.92	1.189	0.92	0.92	0.92	1.082	1.367	0.97	1.085	0.92	1.044	1.083	1.12	1.15	1.156	1.118	1.008	1.124	1.143	1.106	1.139	1.039	1.062	1.077	1.045	0.99	1.201	0.92	1.038	0.976	1.008	0.988	1.071	0.981	1.069	0.92	1.107	1.015	0.985	1.172	1.031	1.125	0.92	1.042	0.92	0.99	0.975	1.074	0.974	0.92	0.92	0.962	0.962	0.92	1.44	1.118	0.957	0.92	1.041	0.957	0.92	1.256	0.028
RBM41	1.116	1.072	1.031	1.053	0.903	1.193	1.432	0.903	0.903	1.155	0.964	0.988	0.903	0.903	1.068	1.037	1.014	1.043	1.01	0.903	1.085	0.975	1	1.189	1.009	0.903	0.903	0.987	1.173	1.106	0.956	1.036	1.018	0.999	1.115	0.987	1.073	0.991	0.962	0.975	0.994	1.066	1.057	0.981	1.347	0.903	1.301	0.962	1.041	1.114	0.903	0.903	1.012	1.127	1	0.954	0.978	0.922	0.903	0.932	0.964	0.922	0.99	0.903	1.085	1.017	0.903	0.903	0.918	0.999	1.126	0.903	1.114	0.903	1.006	1.145	1.056	1.029	1.006	0.989	0.979	0.99	1.015	0.903	0.973	0.982	1.052	1.048	0.984	0.903	0.984	1.005	1.014	1.084	0.903	1.038	0.948	0.97	1.097	1.02	1.153	1.125	0.955	0.979	1.004	1.044	0.995	0.903	0.971	0.957	0.903	1.008	1.034	0.982	1.018	1.106	1.151	0.903	1.076	1.018	1.04	0.978	1.019	0.99	1.016	0.032
RNU6-618P	1.116	0.978	0.978	1.032	0.978	1.071	1.078	0.978	0.978	1.047	1.074	0.978	1.032	1.071	1.019	1.016	0.978	0.978	0.978	1.008	1.033	1.017	1.068	1.112	0.978	0.978	1.015	1.068	1.027	0.978	1.035	1.033	0.978	0.978	1.012	1	0.978	0.978	1.041	1.055	1.005	1.009	1.007	0.995	0.978	0.978	0.978	1.041	1.01	0.978	0.978	0.978	1.004	1.036	1.025	1.032	1.029	1.039	0.978	0.978	1.044	1.017	1.05	1.036	0.978	0.978	0.978	0.978	0.993	0.978	0.978	0.978	0.978	1.035	0.978	0.978	0.978	0.995	0.978	0.978	1	1.03	1.02	0.978	1.01	1	1.016	1	1	1.01	1.045	0.998	1.067	1.001	0.978	1.009	0.994	0.978	1.061	1.016	1.057	1.081	0.999	0.992	0.991	1.007	1.001	0.978	0.978	0.978	1.032	1.091	0.978	0.978	0.986	1.022	0.978	0.978	0.978	1.095	0.978	1.106	1.054	0.978	0.978	0.006
SARNP	1.116	1.056	0.969	1.037	1.12	1.025	0.89	0.89	1.101	0.953	0.977	1.026	1.331	0.946	1.002	1.019	1.046	1.043	0.927	0.918	0.982	0.961	0.931	1.047	1.246	0.89	0.924	0.988	0.89	1.199	0.89	0.97	0.933	0.984	0.984	0.964	0.956	0.925	1.204	0.976	0.954	0.976	1.008	0.931	1.038	1.042	1.627	0.89	0.957	0.987	1.14	0.953	0.984	0.94	0.976	1.131	0.936	1.043	0.996	1.095	1.137	1.101	1.028	1.102	0.989	0.89	0.948	1.03	1.098	0.984	0.89	1.067	0.89	0.968	0.991	1.008	1.026	1.011	1	1.103	0.973	0.937	1.057	0.965	1.093	1.056	1.065	1.066	1.012	0.977	0.982	1.111	0.89	1.082	1.082	1.155	1.069	0.989	1.035	0.924	0.981	0.921	1.028	0.943	0.986	1.033	0.931	1.062	0.957	0.89	1.118	1.075	0.99	0.968	1	1.01	1.114	1.097	1.032	1.35	1.064	1.155	1.009	1.062	1.128	0.034
SIRT6	1.116	1.002	0.943	0.943	0.943	1.154	1.138	0.943	0.943	1.117	1.053	1.233	0.943	1.004	1.069	0.943	1.026	0.984	1.037	0.973	0.996	0.981	0.943	0.943	0.999	0.943	0.979	0.989	0.991	0.943	1.031	0.943	1.13	1.022	1.02	1	0.943	0.973	1.004	1.043	0.985	1.004	1.015	0.943	1.022	1.042	0.943	1.067	1.027	1.016	1.083	1.049	1.029	1.012	0.983	0.943	0.943	0.963	1.032	0.974	1.04	1.012	0.943	1	1.08	1.018	1.089	0.943	0.973	0.993	0.994	0.943	0.943	0.943	0.985	1.006	1.073	1.057	1.016	0.988	1.013	1.028	1.011	0.974	1.016	1.019	1.005	0.999	1.008	0.943	1.084	1.027	1.097	0.988	0.978	0.986	1.005	0.978	1.024	0.943	0.943	0.943	0.985	0.98	1.002	1.074	1.023	0.943	1.014	0.943	0.943	1.085	0.943	0.943	1.006	1.037	1.035	0.943	0.994	0.943	0.943	1.271	1.015	1.2	1.04	0.016
SLIRP	1.116	1.2	0.916	1.17	1.055	1.155	1.093	0.793	0.913	0.886	0.994	1.042	0.926	1.328	1.155	1.066	1.236	1.234	1.006	0.96	1.063	0.971	1.076	1.218	1.012	1.354	0.917	1.128	1.078	1.026	1.199	1.067	0.966	0.761	1.011	1.07	0.933	1.191	0.878	1.147	1.155	1.086	1.129	0.955	1.068	1.05	0.832	1.15	0.944	0.782	1.105	1.024	0.941	1.059	0.956	1.025	0.965	1.008	0.984	1.002	1.205	0.978	0.909	0.997	0.953	1.066	1.16	0.962	1.077	0.784	1.017	0.977	0.895	0.833	1.092	0.747	0.95	0.948	0.919	0.881	0.907	0.969	0.955	0.923	1.109	1.004	1.02	1.009	0.995	1.143	0.852	0.943	1.292	1.026	0.961	1.118	0.999	1.04	0.834	0.945	0.949	0.872	0.887	0.964	0.929	0.858	0.918	1.301	1.122	0.835	0.991	0.958	0.91	1.045	0.942	0.936	0.935	1	0.761	1.298	1.027	0.903	1.039	1.077	1.08	0.105
TBCAP1	1.116	0.923	1.024	0.917	1.057	1.17	0.958	0.953	0.937	0.992	1.103	1.076	0.966	0.952	0.978	0.937	1.06	1.154	1.027	0.978	1.069	1.008	1.013	1.108	1.022	1.061	1.035	1.018	1	1.086	1.186	1.018	1.084	1.053	1.016	0.929	0.908	1.087	0.941	0.999	1.079	0.969	0.974	0.964	0.941	0.926	0.951	0.925	1.014	1.05	1.031	0.992	0.997	1.019	0.99	1.155	0.914	0.905	0.959	1.025	0.996	1.011	1.063	1.003	1.015	1.047	0.984	1.255	0.91	0.942	0.942	0.955	1.054	0.945	0.907	1.013	1.079	0.946	0.962	0.972	1.024	0.962	0.964	0.954	1.011	0.939	0.903	1.009	1.009	1.012	0.928	0.982	0.991	1.048	0.965	1	0.998	0.933	1.018	0.902	1.122	1.022	1.035	1.007	1.105	1.244	1.075	1.153	1	1.078	0.965	1.05	0.966	1.099	0.978	0.908	0.869	1.003	0.961	0.869	0.982	0.869	0.976	1.259	0.98	0.029
ZNF12	1.116	0.945	0.89	1.028	0.89	0.89	1.276	0.89	1.072	0.89	0.913	0.89	1.03	0.89	1.194	1.028	1.121	0.89	1.149	0.89	1.076	1.032	1.11	1.073	0.942	0.89	1.179	0.976	1.005	1.131	1.099	0.991	0.977	1.046	1.034	0.986	1.136	1.027	0.918	1.055	0.939	0.89	0.917	0.969	0.89	1.027	1.109	0.948	1.084	1.001	1.167	1.109	0.982	0.97	0.975	1.135	1.057	1.043	0.936	0.992	1.035	0.955	0.923	1.174	1.04	1.174	0.89	0.89	0.983	0.965	0.937	1.049	0.965	0.89	0.929	1.268	0.934	0.979	1.06	1.107	1.018	0.937	1.026	1.007	0.98	1.01	0.973	0.951	0.89	0.936	1.13	0.95	0.987	1.009	1.041	1.056	0.98	0.923	0.928	1.014	1.092	1.117	1.028	1.052	1.002	1.04	0.959	0.938	1.114	1.059	1.047	0.941	0.99	1.347	0.994	0.95	1.091	0.89	1	1.111	0.947	1.155	0.977	0.89	1.187	0.033
ZNF701	1.116	0.943	1.111	1.1	1.37	0.943	1.04	1.236	0.943	0.943	1.051	0.999	1.049	1.052	1.023	0.943	0.943	0.943	0.963	0.973	1.045	0.943	1.126	0.943	1.031	1.035	0.979	1.001	1.134	0.943	0.943	0.943	0.99	1.043	1.036	1	0.943	0.943	1.084	1	0.943	0.974	0.986	0.943	0.943	0.943	0.943	1.005	0.999	0.969	0.943	1.01	1.003	1.012	1.075	0.97	1.082	0.983	1.114	1.064	1.014	0.993	0.943	0.943	0.996	0.943	1.105	0.943	1.043	1.06	0.994	0.943	0.943	1.07	0.943	1.121	1.073	1.048	0.978	1.091	0.965	0.943	0.989	1.005	1.017	1.024	1.068	0.987	1.064	0.974	0.995	1.089	1.047	0.943	1.033	1.112	1.061	1.177	0.984	1.017	0.992	1.043	1.219	1.008	1.072	1.017	0.988	0.994	0.943	1	1.026	0.998	1.027	1.109	1.066	0.965	1.035	0.943	1.06	0.943	0.943	1.178	1.121	0.943	1.11	0.021
AC139530.1	1.115	1.037	0.977	0.977	0.977	0.977	0.977	0.977	1.156	1.116	1.059	0.977	1.031	1.026	0.977	0.977	0.977	1.019	1.018	1.025	1.069	1.117	1.139	0.977	0.977	1.037	1.014	0.977	1.153	1.291	0.977	1.065	0.977	0.977	0.977	0.977	0.999	0.977	0.977	0.988	0.977	1.04	1.011	0.977	1.188	0.977	1.418	0.977	1.033	1.003	1.121	0.977	1.003	1.009	0.993	1.004	1.058	1.071	0.977	1.008	1.01	1.028	1.049	0.977	1.159	1.099	1.079	0.977	1.008	0.977	0.977	0.977	1.084	0.977	0.977	0.977	1.057	1.022	0.977	1	0.977	0.977	1.015	0.977	0.994	1.025	0.987	1.035	0.977	0.977	1.044	1.007	0.977	1	0.977	1.005	1.022	0.977	1.018	0.977	1.056	0.977	0.998	0.991	1.003	1.006	1.092	1.189	0.977	0.977	1.031	0.977	0.977	1.062	1.032	0.977	0.977	1.128	1.059	1.107	1.04	0.977	1.049	0.977	0.977	0.011
ACOT2	1.115	1.038	1.064	0.977	1.047	1.071	0.977	0.977	0.977	1.047	0.997	0.977	1.032	0.977	0.977	0.997	0.977	1.019	1.039	1.008	0.988	0.977	0.977	1.044	1.035	0.977	0.977	0.977	0.977	0.977	1.035	1.033	0.977	0.977	1.012	1.068	0.977	1.016	1.009	0.988	1.032	1.009	0.977	0.977	1.189	0.977	0.977	1.041	1.01	1.004	1.068	0.977	1.004	0.977	1.05	1.005	1.028	0.998	0.977	0.977	0.988	0.997	0.977	0.977	0.977	0.977	0.977	1.054	0.977	1.029	1.166	0.977	0.977	1.006	1.02	0.977	1.008	1.03	1	1.047	0.977	1.004	1.028	0.977	1.011	1.011	1.038	0.977	1	1.073	1.098	0.997	0.977	1.001	1.049	1.009	1.009	1.014	0.977	0.977	1.057	1.046	0.999	1.08	1.065	1.036	0.977	1.03	0.977	1.036	1.032	1.091	0.977	0.977	1.017	0.977	0.977	0.977	0.977	0.977	1.078	0.977	0.999	1.166	1.027	0.007
AK5	1.115	1.099	0.977	0.977	0.977	0.977	0.977	0.977	1.359	0.977	0.997	0.977	0.977	0.977	1.059	1.077	1.063	1.061	1.162	1.212	1.056	1.039	1.113	1.044	1.358	1.229	1.014	1.181	1.253	0.977	1.034	1.134	1.025	1.029	0.977	0.977	0.977	0.996	0.977	0.977	0.977	0.977	0.992	0.995	0.977	1.042	0.977	0.977	0.993	1.039	0.977	0.977	0.977	0.977	0.977	0.977	0.977	1.01	0.977	1.008	0.977	0.977	0.977	0.977	1.104	1.1	0.977	1.234	1.029	0.977	0.977	0.977	1.084	1.126	0.977	0.977	1.008	1.029	1	1.138	1.059	1.019	1.027	1.009	1.064	1.048	1.057	1.044	1.145	1.079	1.011	1.039	0.977	1.17	0.977	1.028	1.002	1.013	0.977	1.015	0.977	0.977	0.999	1.015	1.004	1.036	1	0.977	1.051	0.977	0.977	1.034	0.977	0.977	1.114	0.999	1.167	1.129	0.977	0.977	1.104	1.247	0.977	0.977	0.977	0.014
AP5S1	1.115	1.038	0.977	1.031	0.977	0.977	0.977	0.977	0.977	0.977	1.002	0.977	1.118	1.058	0.977	1.085	1.097	0.977	1.087	1.026	1.039	0.977	1.022	0.977	1.034	0.977	0.977	1.109	0.977	0.977	0.977	0.977	1.138	0.977	1.039	0.977	1.034	1.016	0.977	0.988	1.004	0.977	1.03	1.03	0.977	0.977	0.977	0.977	1.035	1.004	1.252	0.977	1.012	1.002	1.085	1.004	0.977	1.035	0.977	0.977	0.994	1.017	1.035	0.977	0.977	0.977	0.977	1.054	1.008	1.081	0.977	1.181	0.977	0.977	1.088	0.977	1.057	1.029	1.036	0.977	1	0.977	1.012	0.977	1.039	1.007	1.034	0.977	0.977	0.977	0.977	1.027	1.145	1.061	0.977	1.09	0.977	1.086	0.977	1.091	1.107	0.977	0.999	1.029	1.044	1.006	1	0.977	0.977	0.977	1.228	1.034	1.032	1.063	1.085	1.091	0.977	1.053	0.977	0.977	0.977	0.977	1.01	0.977	1.047	0.013
BROX	1.115	0.756	0.891	1.069	0.81	0.944	0.88	0.829	1.032	1.082	1.003	0.917	1.081	1.003	0.87	0.987	1.134	1.049	0.887	1.033	1.052	1.011	1.195	0.964	0.756	1.129	0.843	0.793	0.966	0.829	0.952	0.799	0.815	0.97	0.971	0.926	1.024	0.864	0.844	0.997	0.841	1.01	1.091	0.919	0.756	0.856	0.756	0.855	0.976	0.968	1.064	1.135	0.963	0.855	0.934	1.009	1.05	0.956	0.868	1.094	0.963	1.14	1.057	1.21	0.756	0.876	1.161	1.241	1.055	1	1.008	1.074	1.224	0.979	0.789	0.871	1.027	1.079	1.185	1.121	1.13	0.991	1.035	1.006	1.087	0.976	1.022	1.04	0.965	0.903	1.365	1.044	1.058	0.931	1.193	1.026	1.076	1.226	0.872	1.073	1.165	1.084	0.963	1.1	1.028	1.053	0.946	1.041	0.962	0.919	1.069	0.888	0.977	0.889	1.064	0.971	0.873	0.873	1.167	1	1.465	1.365	0.974	1.341	1.018	0.086
CCDC107	1.115	0.833	1.088	0.958	0.784	1.289	1.259	0.784	1.185	1.156	1.052	0.971	1.373	1.043	0.936	1.038	1.097	0.905	1.109	0.809	0.928	1.118	1.112	1.263	0.83	0.784	0.814	0.944	0.955	0.784	0.891	1.204	1.025	0.867	0.903	0.982	0.942	1.005	0.911	0.955	0.927	0.849	1.009	0.953	0.915	0.836	1.147	0.835	1.139	1.047	0.931	1.259	0.943	0.901	1.12	0.959	1.269	0.944	1.023	1.087	1.186	1.189	0.965	0.878	0.872	0.784	1.094	0.99	0.959	1.205	1.046	1.097	0.904	1.079	0.964	0.915	0.949	1.164	0.934	1.002	0.908	1.252	1.117	1.091	1.006	0.927	1.133	1.19	1.196	0.851	0.986	1.17	0.978	1.096	1.037	1.098	1.024	0.966	0.958	1	0.93	0.867	1.056	1.174	1.099	1.054	0.917	0.936	1.277	1.125	0.915	0.974	1.261	0.784	1.152	1.008	0.86	1.26	0.868	1.021	1.041	0.784	1.124	0.86	1.05	0.083
CYB561D1	1.115	0.91	1.073	1.041	0.976	1.335	1.289	0.91	1.024	0.91	1.01	1.28	1.063	0.939	0.949	1.047	1.205	0.91	1.042	0.996	1.173	1.056	0.952	0.91	1.142	0.966	1.035	1.137	1.063	0.998	0.91	0.962	1.277	0.91	0.958	0.931	0.992	0.979	0.999	0.999	0.987	0.94	0.932	0.953	0.986	0.91	1.135	1.229	1.049	1.035	0.91	1.04	1.007	1.002	1.034	0.976	1.153	1.071	0.981	0.939	0.963	0.929	0.978	1.201	0.91	0.982	0.91	1.126	0.977	1.036	0.959	1.016	1.049	1.087	0.95	0.958	1.16	1.011	0.995	1.106	1.008	1.176	0.971	1	0.995	0.991	1.013	1.098	1.17	1	0.991	1.078	1.01	1.019	1.086	1.01	0.94	0.91	1.152	0.981	1.032	1.142	1.083	1.114	0.98	1.064	1.04	0.959	1.2	1.051	0.961	0.963	1.336	0.91	0.996	1.06	0.91	0.91	0.959	0.947	1.209	0.91	1.091	0.91	1.062	0.033
DAD1	1.115	0.772	0.725	0.952	0.959	0.884	0.614	0.765	0.763	0.961	1.123	0.787	0.711	1.077	1.054	1.01	0.884	1.176	0.876	0.944	1.03	1.036	1.049	1.292	1.659	0.92	1.218	1.124	0.677	1.24	1.042	1.065	1	0.854	0.85	0.873	0.918	1.02	0.882	0.918	0.885	0.95	0.76	0.832	0.66	1.034	0.73	1.041	1.082	0.932	1.928	1.313	0.842	0.832	1.061	1.784	1.198	0.978	0.998	1.234	1.199	1.01	1.07	0.782	1.449	1.122	0.926	0.898	1.099	1.164	1.252	0.874	0.97	1.122	1.179	1.056	0.972	1.407	1.132	1.249	0.847	0.931	1.016	0.829	1.272	1.273	1.248	1.233	0.941	0.916	1.106	1.379	1.226	1.173	0.85	1.299	1.25	1.023	1.015	0.908	1.003	1.155	0.991	0.988	1.122	1.154	1.14	0.949	0.938	1.144	0.927	0.913	0.822	0.896	0.958	0.948	0.682	0.783	0.835	0.814	1.224	0.729	1.072	0.764	1.128	0.24
MAML3	1.115	1.053	0.92	0.92	0.92	0.92	0.92	0.92	0.92	0.92	0.931	0.92	0.92	0.92	0.958	0.938	1	0.92	0.958	0.965	0.967	0.92	0.962	0.92	0.92	0.92	0.92	0.976	0.92	0.92	0.973	0.92	0.92	1.204	1.122	1.115	1.081	0.995	1.009	0.987	1.065	0.949	0.942	0.92	1.041	1.016	0.92	0.92	0.92	0.92	0.92	0.92	0.932	0.938	0.976	0.945	1.064	0.92	0.92	0.978	0.94	0.92	0.954	0.974	0.971	0.92	0.98	0.992	1.176	1.095	1.264	1.212	1.224	1.205	1.273	1.372	1.256	1.105	1.297	1.183	1.328	1.188	1.301	1.143	1.16	1.211	1.356	1.152	1.237	1.315	1.254	1.273	1.318	1.03	1.097	1.197	1.127	1.499	1.213	1.31	1.042	1.145	1.141	1.253	1.177	1.414	1.12	1.069	0.989	1.173	1.217	1.097	1.105	1	0.949	0.973	0.92	0.92	1.075	0.956	1.039	2.269	1.024	1.217	1.144	0.044
MTERF1	1.115	0.943	1.026	0.943	1.187	1.215	1.195	0.943	0.943	0.943	1.008	0.943	0.943	0.943	1.035	0.991	1.067	0.983	1.094	0.943	1.002	0.943	0.986	0.943	0.998	1.001	1	1.01	1.085	0.943	0.943	0.996	0.943	1.042	0.993	0.943	0.943	0.995	0.943	0.981	1.026	1.021	1.06	0.994	0.943	1.068	0.943	1.164	0.979	1.137	1.119	1.01	1.009	1.027	1.09	1.046	0.992	1.181	0.943	1.003	0.978	0.962	1.041	0.943	1.172	0.943	1.141	1.06	0.958	1.022	0.943	1.084	1.023	0.943	0.943	1.031	1.02	1.033	0.965	0.943	0.987	0.943	1.03	0.943	1.001	1.022	1.024	0.943	0.986	1.045	0.943	0.977	1	0.965	0.977	1.074	0.974	0.978	0.943	1.065	1.02	0.943	0.984	1.073	1.035	1.066	1	1.044	0.943	0.943	1.048	0.997	1.133	1.074	1.034	1.034	0.943	0.943	1.094	0.943	1.004	1.099	1.027	1.033	1.053	0.02
NCAPD3	1.115	0.943	1.076	0.995	0.943	0.943	0.943	0.943	1.116	1.049	1.05	1.087	0.943	1.253	1.094	1.009	0.984	0.943	0.943	0.943	0.964	0.943	0.943	1.196	0.943	1.214	1.036	1.146	0.99	0.943	0.998	0.943	0.989	0.943	1.002	0.964	1.013	1.047	0.943	1.022	1.043	1.003	0.994	1.031	0.943	1.041	0.943	0.943	1.042	0.943	0.943	0.943	1.026	1.094	1.033	0.995	0.992	1.049	1.006	1.112	1.112	1.097	1.033	0.943	0.943	0.943	1.005	0.943	1.121	0.993	0.993	1.052	0.943	0.998	1.117	1.094	0.943	0.986	0.943	0.987	1.079	0.968	1.028	1.085	1.108	1.077	1.008	1.042	1.054	1.022	1.04	0.991	0.971	0.978	1.012	0.996	0.982	0.943	1.145	0.943	0.943	0.995	1.022	1.016	1.082	1.028	0.987	1.156	0.943	0.943	0.943	1.052	0.995	1.025	1	1.019	0.943	1.015	0.943	1.018	0.943	1.02	1.003	1.179	1.047	0.02
PIGA	1.115	0.977	0.977	1.031	0.977	0.977	0.977	0.977	0.977	0.977	1.074	1.127	0.977	1.071	0.977	1.008	0.977	1.019	0.977	1.008	0.995	0.977	0.977	0.977	1.111	0.977	1.036	1.062	0.977	0.977	0.977	0.977	0.977	0.977	1.052	1.03	1.053	1.125	1.051	1.09	1.048	1.009	1.053	1.031	0.977	0.977	0.977	0.977	1.052	1.084	0.977	0.977	1.012	0.977	1.018	1.005	0.977	1.018	1.054	0.977	0.977	0.977	1.014	0.977	0.977	0.977	0.977	0.977	1.031	1.029	0.977	0.977	1.043	1.006	1.089	1.01	0.977	0.995	1	0.977	1.059	1.03	1.003	1.06	1.025	1	1.024	1.022	0.977	1.06	0.977	1.007	1.037	1.078	0.977	1.021	0.993	0.977	1.061	1.015	0.977	1.012	0.977	0.977	1.012	0.977	1.046	1.03	0.977	1.036	0.977	1.067	1.032	0.977	1.005	0.977	1.199	0.977	0.977	0.977	1.189	0.977	1.027	1.071	1.002	0.011
PSKH1	1.115	1.001	0.943	0.995	0.943	0.943	0.943	0.943	1.017	0.943	1.011	0.943	1.048	1.057	0.982	0.943	0.984	1.056	1.07	0.972	1.051	1.243	1.03	0.943	0.943	0.943	1.093	1.047	0.943	1.232	0.943	1.05	1.036	0.943	0.992	0.943	1.006	1.048	0.973	1.03	0.995	0.973	0.971	1	0.943	0.943	1.032	1.226	1.054	1.02	0.943	0.943	1.048	1.046	0.967	0.969	1.274	1.113	0.967	0.973	1.015	1.023	0.943	1.055	0.943	1.136	0.943	1.19	1.027	0.943	0.943	1.111	0.983	1.026	0.943	1.101	0.943	0.976	0.964	1.023	1.022	0.943	1.001	0.973	0.976	1.046	1.019	0.986	0.964	0.943	1.191	1.029	1	1.183	0.977	1.068	1.004	1.013	1.006	0.979	0.943	0.976	0.943	1.079	1.04	1.09	0.965	0.943	1.18	0.943	0.995	1.029	1.102	0.943	1.005	1.031	1.034	1.089	0.993	0.98	1.004	1.066	1.001	0.943	1.077	0.02
REEP4	1.115	1.015	0.903	1.032	1.005	0.903	0.903	0.903	0.903	0.903	0.956	1.073	0.903	0.903	1.039	0.984	0.942	0.903	0.922	0.903	0.97	0.903	1.151	0.903	1.008	1.014	0.983	1.014	0.903	0.903	0.955	0.954	0.947	1.171	1.245	1.322	1.09	1.149	1.126	0.98	1.114	1.142	1.115	1.11	0.978	0.903	0.903	0.903	1.077	0.991	0.986	1.16	0.962	0.903	1.01	0.942	0.903	0.997	0.997	1.052	0.943	1.078	0.936	0.903	0.903	0.903	0.903	1.086	1.089	0.903	1.027	1.019	1.118	0.903	1.184	1.058	1.109	1.204	0.965	1.178	1.059	0.951	1.025	1.109	1.142	1.021	1.034	1.018	0.977	0.932	1.164	1.04	1.142	1.001	1.056	1.062	1	1.043	0.98	0.903	0.949	0.903	0.982	1.049	1.044	1.16	1	1.286	0.97	1.01	0.982	1.007	0.903	0.903	0.965	1.004	1.078	1.113	0.951	0.996	1.054	0.977	1.026	0.903	1.031	0.032
RERE	1.115	0.976	1.014	0.966	1.118	1.024	1.034	0.889	1.266	1.18	1.161	1.078	1.038	1.228	1.023	0.959	1.263	1.275	1.143	1.085	1.138	0.995	1.291	1.03	1.098	0.975	1.09	1.129	1.121	1.35	1.107	1.05	1.079	0.982	1.04	1.186	1.143	1.194	1.267	1.007	1.013	1.099	1.06	1.055	0.963	0.947	1.058	0.889	1.039	1	0.889	1.015	1.398	1.305	1.216	0.913	0.962	1.117	1.089	1.308	1.026	1.035	1.14	1.011	0.988	1	1.269	0.889	0.903	0.936	0.889	0.933	0.964	0.941	0.889	0.918	0.945	0.92	0.889	0.943	0.951	0.936	0.98	0.889	0.928	0.929	0.917	0.982	0.929	0.918	0.889	0.93	0.889	0.943	1.101	0.986	0.918	0.889	0.889	0.978	0.961	1.033	1.022	0.981	0.925	0.889	0.979	0.889	0.889	1.08	0.889	0.992	0.988	0.889	1.025	0.889	1.113	0.957	0.936	1.001	0.889	0.889	1.103	1.06	1.078	0.037
SERPINB9	1.115	0.855	0.955	1.049	0.971	1.167	1.168	0.737	1.205	1.032	1.006	0.997	0.868	0.969	0.879	1.126	0.834	0.889	1.059	1.026	1.133	0.974	0.963	0.838	1.095	1.336	1.079	0.913	0.998	1.229	0.95	1.008	1.027	1.146	1.048	0.976	1.032	0.818	0.885	1.203	1.016	1.24	1.06	1.138	1.021	1.193	1.472	1.361	1.217	1.108	0.805	1	1.153	1.124	0.835	0.901	0.798	1.026	1.036	1.07	1.089	1.142	1.135	0.972	1.121	1.512	1.057	1.024	0.967	0.934	0.918	1.047	0.944	0.911	0.9	0.999	0.939	0.931	0.93	1.007	1.025	0.911	1.205	0.93	0.945	1.03	1.069	1.082	1.092	0.935	1.087	0.888	1.082	0.843	1.187	0.895	0.785	1.185	0.895	0.984	0.774	0.882	0.96	0.883	0.924	0.966	0.806	0.776	1.028	0.825	0.884	0.89	1.167	1.065	1.295	0.963	1.026	0.966	0.907	1.162	0.832	0.859	0.774	0.879	1.084	0.089
TIGD7	1.115	0.977	0.977	0.977	0.977	0.977	0.977	0.977	0.977	0.977	1.015	0.977	1.032	0.977	0.977	1.058	0.977	1.044	1.06	0.977	1.06	0.977	0.977	1.044	1.035	1.098	1.161	1.037	0.977	1.196	0.977	1.066	1.122	0.977	0.995	1.013	1.043	0.977	0.977	1.028	1.021	0.977	0.992	0.995	0.977	1.08	0.977	0.977	0.994	1.02	0.977	0.977	0.977	1.019	1.041	0.977	0.977	1.147	1.003	0.977	1.017	1.129	0.977	1.035	1.032	1.132	0.977	0.977	0.977	0.977	1.06	1.026	0.977	0.977	1.046	0.977	1.039	1.022	1	1	0.977	0.977	1.003	0.977	1.025	1	0.99	1	1.058	0.977	1.14	1.033	0.977	1.024	1.013	1.037	1.009	1.072	1.019	0.977	0.977	0.977	1.033	1.157	0.991	1.036	0.977	1.083	1.051	1.036	0.977	0.977	1.064	0.977	1.046	1.039	0.977	1.153	1.06	1.056	1.041	1.269	1.027	0.977	0.977	0.01
TMEM223	1.115	1.097	1.544	1.291	1.07	1.06	1.078	0.822	0.952	1.008	0.971	1.265	0.895	1.142	0.902	1.098	0.973	1.089	1	0.874	1.042	1.007	1.013	0.822	0.822	0.873	1.016	0.913	1.106	1.367	1.13	0.991	0.951	0.909	1.012	0.996	0.944	1.041	1.046	0.951	0.965	0.917	0.899	0.975	1.099	0.986	1.454	0.876	1.022	0.987	1.224	0.822	1.034	0.906	1.096	0.961	1.345	1.07	1.047	0.989	1.01	0.938	1.314	0.822	1.101	0.822	1.24	0.925	1.076	0.909	0.98	0.986	0.99	0.982	0.894	0.849	1.099	1.072	0.968	0.923	0.872	0.933	0.938	1.138	1.094	1.038	1.104	1.052	1.075	0.984	1.09	1.182	1.218	0.96	1.03	0.993	1.052	0.945	0.948	0.969	0.907	1.096	1.077	0.972	1.005	0.961	1.047	1.309	1.124	1.187	0.928	0.993	0.988	0.937	1.051	0.936	1.029	1.137	0.994	0.822	0.96	1.096	1.036	0.822	1.093	0.064
ZNF516	1.115	1.073	0.977	1.062	0.977	0.977	0.977	1.391	0.977	0.977	0.989	1.035	0.977	0.977	0.977	0.977	0.977	0.977	1.03	1.007	1.021	0.977	1.082	1.043	0.977	0.977	0.977	1.007	0.977	0.977	0.977	1.088	1.073	0.977	1.063	1.164	1.083	1.052	1.008	1.134	1.004	1.076	1.068	1.023	0.977	0.977	1.069	0.977	0.977	1.019	0.977	0.977	0.99	1.002	1.059	0.977	1.028	0.977	1.002	0.977	0.977	1.016	0.977	1.112	0.977	0.977	1.182	1.155	1.048	0.977	1.029	1.074	0.977	0.977	0.977	0.977	1.008	0.977	0.977	1.097	0.999	0.977	1.037	1.041	1.015	1.003	1.021	1.012	1.012	0.977	1.03	0.993	0.977	1	1.013	1.01	1.002	1.013	1.043	0.977	1.158	0.977	0.977	0.977	0.99	0.977	0.977	0.977	0.977	1.152	0.977	1.066	1.142	0.977	1.039	1.134	0.977	0.977	0.977	0.977	1.179	1.057	1.016	1.196	1.026	0.012
BX322784.1	1.114	0.942	1.244	0.942	0.942	1.032	0.942	1.126	1.091	0.942	0.991	0.998	1.047	0.972	0.942	0.998	1.025	1.006	0.982	1.091	1.049	1.017	1.011	1.071	1.253	1	0.942	1	0.989	1.033	0.997	0.942	0.942	0.992	0.975	1.008	1.018	1.095	0.972	1.061	0.995	0.942	1.079	1.028	1.179	0.942	0.942	1.003	0.998	1.06	0.942	1.076	1.019	0.986	0.997	1.083	0.991	1.001	0.942	0.972	0.98	1	1.012	1.087	1.048	1.364	1.256	1.016	0.972	0.942	0.942	1.083	1.102	0.97	0.983	1.036	1.062	0.993	1.021	0.964	0.964	0.993	1.012	0.942	0.971	1.025	0.976	1.007	0.942	0.991	0.942	1.01	1.016	0.987	1.032	1.007	1.035	1.012	0.982	1.052	0.942	0.975	1.046	1.013	0.981	0.999	0.964	0.993	0.942	0.942	1.216	0.942	0.942	1.025	1.053	1.025	0.942	1.015	1.043	1.055	1.003	1.02	1.043	1.033	0.99	0.014
CCDC28A	1.114	1.106	1.3	0.841	1.027	1.314	1.01	1.181	0.986	1.071	1.009	0.939	1.139	0.929	1.01	1.058	1.142	1	1.079	0.912	1	1.008	1.064	0.883	0.797	0.924	1.047	1.109	0.877	0.95	1.075	0.842	0.915	1.177	0.949	0.974	0.939	0.971	0.848	0.968	0.922	1.019	1.033	1.044	0.93	0.849	0.797	0.849	0.892	0.888	0.871	0.886	0.96	0.92	1.086	1.001	0.922	1.007	1.154	1.074	0.944	1.003	0.933	0.844	1.147	1.388	0.849	1.384	0.963	1.302	0.907	1.077	0.864	1.118	0.959	0.956	0.964	1.06	0.908	0.922	1.057	0.917	1.145	1.255	1.008	1.072	0.993	1.003	0.974	0.875	1.035	1.151	1.023	0.984	0.915	1.112	1.115	0.856	1.034	1.048	1.207	0.971	1.025	1.039	1.032	1.099	0.97	1.013	0.917	0.892	1.093	1.309	1.305	1.102	0.9	0.972	0.977	0.797	0.797	0.86	0.952	0.968	1.093	0.873	1.241	0.065
CD226	1.114	1.143	0.919	1.204	0.919	0.919	1.013	1.853	0.991	1.154	1.172	1.005	1.635	1.31	1.148	1.179	1.145	1.615	1.112	1.173	1.093	1.391	1.085	1.273	1.135	1.032	1	0.919	1.251	1.344	0.972	1.085	1.081	0.967	0.988	0.989	0.939	0.965	0.978	1.098	0.97	0.948	1.01	0.919	0.995	0.979	1.396	1.087	1.215	1.283	1.433	1.381	0.919	0.989	1.33	1.055	1.015	1.018	1.036	1.251	1.118	1.27	1.28	1.71	2.037	0.919	1.04	1.106	0.967	0.919	1.046	0.964	0.919	0.919	0.919	0.919	0.948	0.944	0.94	0.94	0.919	0.976	0.926	0.919	0.935	0.926	0.925	0.952	0.919	1.027	0.919	0.937	0.919	0.94	0.919	0.933	1.078	0.973	0.958	0.919	0.919	0.951	0.959	0.932	0.944	0.919	0.962	0.919	0.919	0.919	0.969	1.344	1.251	1.046	1.447	1.207	1.572	1.281	1.124	1.426	1.362	0.919	1	1.007	1.33	0.043
CEP104	1.114	0.913	0.981	1.058	1.096	0.859	1.179	1.076	0.859	0.956	1.084	1.064	1.101	1.013	1.053	1.011	0.897	1.274	0.859	1.114	0.995	1.032	1.107	1.166	1.011	0.912	0.944	0.886	0.902	1.293	0.977	0.859	1.137	0.996	0.989	1.077	0.879	0.961	1.146	0.998	1.075	0.986	0.914	0.875	0.931	0.973	0.859	1.085	1.024	1.172	0.859	1.043	0.925	1.083	1.013	0.946	0.859	1.113	1.117	0.986	0.957	1.028	0.891	0.94	1.102	1.315	1.156	0.927	0.93	0.905	1.044	0.902	0.932	0.935	1.095	0.997	1.032	1.101	1	1.039	1.002	1.072	1.002	1.126	0.987	1.006	1.046	1.041	0.891	1.015	0.966	1.066	1.062	1	0.955	1.005	1.226	0.974	1.007	0.994	1.201	0.968	1.016	1.153	1.134	1.047	0.944	1.093	0.859	0.992	0.955	0.909	1.131	0.935	1.074	0.909	0.859	0.926	0.966	0.948	0.989	1.002	1.018	0.859	0.96	0.048
DECR1	1.114	0.936	1.01	0.892	0.765	0.881	1.308	0.765	1.12	0.905	1.096	1.001	1.446	1.54	1.044	1.045	1.215	0.969	1.335	1.08	1.066	0.936	1.275	1.451	1.081	0.812	0.934	1.102	1.004	1.283	1.205	1.057	0.862	0.951	0.891	0.9	0.959	1.006	1	1.267	1.108	1.077	1.026	1.086	0.765	1.089	1.102	1.238	1.363	0.991	0.98	0.873	1.13	0.964	0.902	1.094	1.184	1.02	0.938	0.999	1.143	1.145	1.298	0.902	1.215	0.922	0.866	1.412	1.072	0.87	1.099	0.963	0.862	1.021	0.934	0.915	1.194	0.947	0.972	0.895	0.899	0.972	0.95	0.98	1.095	1.003	0.954	0.904	0.952	0.903	0.848	0.973	0.92	1.001	0.999	1.035	1.146	1.115	0.889	0.884	0.843	0.909	0.884	0.931	0.987	0.871	0.847	0.871	0.939	0.856	0.936	1.069	0.944	1.036	1.297	1.129	0.914	1.113	1.278	1.404	1.35	1.095	1.072	0.913	1.245	0.096
F8A1	1.114	0.976	0.868	1.06	1.092	0.868	0.957	1.122	0.976	0.991	0.958	1.127	1.013	1.023	0.999	0.981	1.059	1.061	1.082	1.076	1.016	0.972	1.053	0.986	1.133	1.146	1.073	1.109	0.955	1	0.969	1.046	1.039	1.052	1.027	0.908	1.008	0.971	1.094	1.058	1.018	1.024	1.063	1.128	0.868	0.959	1.2	0.981	1.065	1.187	1.16	0.929	1.034	0.942	1.076	1.018	0.939	1.069	0.981	0.951	1.018	0.949	1.048	1.18	0.868	1.257	0.925	1.183	0.923	0.941	0.988	0.911	0.941	0.984	0.983	1.098	0.895	1.042	1.01	1.016	0.908	0.914	0.932	0.987	1.021	1.07	0.965	0.907	0.907	0.998	0.868	1.082	1.098	0.963	0.9	1.017	1.078	0.868	0.963	0.901	0.938	0.898	0.944	0.919	0.927	0.961	1.056	0.914	0.999	1.054	1.091	1.102	0.965	1.02	1.067	0.985	1.086	0.868	0.96	0.972	1.063	0.868	1.045	1.035	1.127	0.036
FBF1	1.114	1.037	1.221	1.062	0.977	0.977	1.077	0.977	0.977	1.046	0.997	1.034	0.977	0.977	1.017	0.996	0.977	1.043	0.977	0.977	1.055	1.156	0.977	0.977	0.977	0.977	0.977	1.024	1.026	1.434	1.034	0.977	1.025	0.977	1.042	1.022	0.977	1.034	0.977	1.038	1.031	1.008	0.977	0.977	0.977	1.182	0.977	0.977	0.977	1.045	0.977	0.977	1.032	0.989	1.038	0.977	1.295	0.997	0.977	1.039	0.977	1.023	1.034	1.127	0.977	0.977	0.977	0.977	1.032	1.028	0.977	1.074	1.018	1.05	0.977	0.977	1.007	1.029	0.999	1	0.999	1.003	1.066	0.977	1.011	1.018	1.025	0.977	1.096	1.008	0.977	1.017	1.066	1	0.977	1.008	1.024	1.034	0.977	1.014	1.027	1.031	1.02	1.02	1.059	1.006	1.022	1.029	0.977	0.977	1.085	0.977	0.977	0.977	1	0.998	0.977	0.977	0.977	0.977	0.977	0.977	1.02	0.977	1.001	0.009
FLJ37453	1.114	1.232	1.026	1.221	0.942	0.942	1.039	1.248	0.942	0.942	1.003	1.054	0.995	0.942	0.942	0.99	0.942	0.982	0.993	1.078	1.042	1.243	0.942	0.942	0.942	1	0.978	0.971	0.942	0.942	1.03	0.942	0.942	1.239	1.04	1.078	1.048	1.054	1.003	0.999	1.117	0.972	0.985	1.052	0.942	0.942	0.942	1.003	0.994	1.066	0.942	1.009	1.096	1.037	1.074	1.069	1.09	0.942	0.991	0.942	1.016	1.102	1.047	0.998	0.942	1.288	1.004	1.134	0.987	0.942	1.043	1.13	0.982	0.97	1.049	1.004	0.972	1.026	0.986	0.964	0.964	0.942	0.983	1.004	0.996	0.989	0.979	0.964	0.942	0.942	1.007	1.003	0.999	0.987	0.942	1.003	0.973	1.083	0.942	1.027	1.039	0.975	0.984	1.015	1.069	0.97	0.986	0.993	1.229	0.998	1.39	0.942	1.026	1.025	1.041	1.069	1.18	1.088	1.043	1.093	1.065	1.223	0.974	1.033	1.038	0.022
GID4	1.114	1.228	0.929	1.032	0.996	0.929	1.373	0.929	1.119	1.061	0.953	1.225	0.929	0.959	1.007	1.017	0.97	0.929	0.988	0.929	0.992	1.172	0.929	0.929	0.929	0.929	1	0.974	1.003	0.929	1.166	0.982	0.929	0.978	0.978	0.929	1.181	0.947	1.069	1.156	0.929	1.102	1.01	0.99	1.13	1.026	0.929	1.086	0.993	1.153	1.279	0.929	1.024	0.977	1.01	0.981	1.091	1.115	1.024	0.959	0.987	0.989	1.102	0.929	0.929	0.929	1.052	0.929	1.093	1.219	1.008	1.095	0.968	0.983	0.929	0.978	1.057	1.022	0.929	0.995	0.951	0.979	1.095	0.959	1.017	1.022	1.021	1.005	0.929	1.008	1.228	1.069	1.059	0.973	0.963	1.011	0.999	0.964	1.048	0.965	0.977	1.166	1.06	1.013	1.085	1.029	0.951	0.979	1.14	0.929	1.154	0.929	1.322	0.929	1.078	1.034	1.019	1.096	1.028	0.988	0.929	1.083	1.014	0.929	1.086	0.028
LINC00969	1.114	1.035	1.435	1.088	1.486	1.268	0.942	0.942	1.151	1.009	1.052	1.167	1.078	1.037	1.101	0.99	0.942	1.023	0.942	0.972	1.072	1.017	0.942	1.109	0.997	0.942	1.092	1.058	0.942	0.942	0.997	1.121	0.988	1.165	1.052	1.015	0.976	1.004	0.942	1.023	0.942	1.003	0.979	0.959	1.021	0.942	1.031	1.003	1.022	1.045	0.942	0.942	1.011	0.979	0.988	1.01	1.14	1.053	0.991	1.002	1.022	1.083	1.103	0.998	1.026	0.942	1.004	0.942	0.957	0.942	0.992	0.989	0.942	0.97	1.091	1.109	1.002	0.959	0.942	0.964	0.999	1.052	1.008	1.022	1.026	0.989	1.004	0.985	0.964	1.053	0.942	0.992	0.971	0.964	0.942	0.984	0.988	1.033	1.087	1	0.942	0.942	1.025	1.058	0.996	1.13	0.964	0.942	0.942	0.942	1.17	0.997	0.942	1.108	1.061	1.006	0.942	0.942	0.942	0.942	0.942	1.256	1.011	0.942	1.028	0.019
PPIAP22	1.114	0.976	1	1.02	1.051	0.918	0.918	0.918	1.064	0.918	0.954	0.973	0.918	1.006	0.957	0.937	0.999	0.958	1.035	1.034	1.002	1.029	1.003	1.3	1.08	1.032	0.918	0.975	1.011	0.918	0.972	0.971	1.055	0.967	0.951	0.94	0.939	1.028	0.978	1.06	0.97	1.007	0.988	0.935	1.228	1.04	1.093	0.978	1.028	0.994	1.177	1.049	0.994	1.062	1.023	1.047	0.918	0.957	1.095	1.036	1.028	0.975	1.124	0.918	0.97	0.991	1.101	1.063	1.083	0.918	0.967	0.964	1.137	0.945	0.959	1.01	0.994	1.01	1.025	0.94	0.94	1.067	0.976	1.1	1.028	0.978	0.984	0.96	1.003	1.069	0.982	1.023	1.002	1.028	0.986	0.985	1.009	0.987	1.02	0.99	0.918	1.015	1.032	0.946	1.006	0.918	1.027	1.067	1.028	0.973	0.969	0.918	0.918	0.999	0.997	1.043	1.097	0.918	1.115	1.14	1.098	1.071	0.949	1.186	1.012	0.018
PSMC5	1.114	1.126	1.474	1.469	1.187	0.947	1.191	1.125	1.033	0.983	0.923	1.5	1.02	1.156	1.072	1.31	1.06	0.887	1.114	0.993	0.896	1.063	1.264	0.91	1.057	1.304	0.916	0.983	1.209	1.422	1.34	1.305	1.046	0.78	0.854	0.77	0.864	0.979	0.762	0.87	0.87	0.894	0.973	0.918	1.106	1.008	1.019	0.811	1.154	1.115	0.919	1.134	1.005	0.805	0.938	1.093	0.696	0.942	1.062	1.153	1.234	1.059	1.013	0.851	1.111	1.202	0.873	0.82	1.175	1.258	0.895	0.862	1.675	1.01	0.734	0.775	0.963	1.23	1.042	0.975	0.9	0.993	0.935	1.089	1.163	0.917	1.062	0.882	0.74	0.998	0.862	1.013	0.951	1.027	0.873	0.994	0.95	1.023	1.243	1	1.024	0.977	0.98	0.927	0.977	1.013	0.843	1.278	0.921	0.825	1	1.002	0.927	0.792	1.104	0.923	1.176	1.066	1.177	0.913	0.932	0.95	1.068	0.776	1.21	0.181
ZCCHC11	1.114	1.134	0.744	0.935	1.348	0.815	1.083	0.924	0.823	1.151	1.008	0.86	0.899	1.038	0.972	1.121	1.117	1.062	1.089	1.369	1.115	1.081	1.506	1.257	0.828	1.116	0.914	1.071	1.303	0.749	0.933	0.876	1.267	0.865	0.941	1	1.036	0.951	1.375	0.854	0.81	0.949	0.779	0.838	0.856	1.511	0.985	0.908	0.971	0.889	0.811	1.412	0.918	1.053	1.108	0.907	1.056	0.914	0.984	1.004	0.836	1.052	0.994	0.913	0.994	1.079	1.004	1.189	0.852	1.067	1.068	0.98	0.996	1.141	0.902	1.251	0.812	0.922	1.195	0.983	1.099	0.936	0.876	1.058	0.929	0.954	1.014	0.964	1.158	1.09	0.988	0.966	0.953	0.996	1.065	1.016	1.075	1.39	1.036	1.133	0.967	0.956	1.153	1.217	1.162	0.968	1.066	0.891	1.253	0.886	0.882	1.011	1.047	1.107	1.064	0.972	1.06	0.684	0.975	0.849	0.684	1.869	1.039	1.053	1.247	0.134
AC021723.1	1.113	0.944	0.839	1.053	1.021	1.261	0.839	0.921	1.145	1.019	0.979	0.968	1.187	1.06	0.874	0.965	0.949	1.005	0.992	1.247	1.031	0.994	0.995	1.046	1.137	1.258	1	1.268	0.991	1.001	0.987	0.887	1.206	1.017	0.997	0.889	1.01	0.905	1.035	1.04	0.981	1.018	1.007	1.023	1.092	1.119	1.326	0.894	0.959	0.931	1.042	1.079	1.122	1.309	0.92	1.043	0.953	0.991	0.927	1.001	0.943	1.014	0.982	1.019	1.123	1.284	0.95	1.038	1.061	0.884	1.046	1.007	1.091	1.052	1.124	1.024	1.113	0.929	1.008	0.951	1.041	1.071	0.974	1.078	0.939	0.926	0.971	1.136	1.103	0.922	1.155	0.861	0.916	0.891	1.123	0.9	0.888	0.983	1.099	1.183	0.969	0.898	0.943	0.897	0.943	0.89	0.948	0.975	0.966	0.889	0.932	1.233	1.028	1.181	0.969	1.179	0.968	1.206	1.163	0.974	0.948	0.839	0.882	0.92	0.937	0.041
AC099535.1	1.113	1.036	0.975	1.115	1.045	0.975	0.975	1.165	0.975	0.975	0.975	0.975	1.03	0.975	0.975	0.994	0.975	0.975	1.037	1.036	1.008	1.014	1.02	1.176	0.975	1.035	1.087	1.005	1.102	0.975	1.032	0.975	1.023	0.975	0.975	0.975	1.032	0.975	1.007	1.03	1.002	1.151	1.049	1.128	1.057	0.975	0.975	0.975	1.008	1.002	0.975	0.975	1.023	1.013	0.991	1.14	0.975	0.996	1.026	1.006	1.06	0.995	1.011	1.15	0.975	1.052	1.04	1.052	1.037	1.027	1.08	1.072	0.975	0.975	1.018	0.975	0.975	0.975	0.975	0.975	0.998	1.001	0.984	1.104	0.988	0.975	0.988	0.998	0.998	1.007	1.042	0.985	0.975	0.975	0.975	0.983	0.975	0.975	0.975	1.013	0.975	1.009	0.975	0.975	0.975	0.975	1.044	0.975	0.975	1.092	1.029	1.032	1.03	0.975	1.007	1.085	0.975	1.051	1.027	1.234	1.102	0.975	0.975	1.069	1	0.007
AC113935.1	1.113	1.195	1.509	1.639	1.048	1.181	1.14	1.682	1.303	1.47	1.376	1.565	1.257	0.979	1.367	1.227	1.544	1.512	1.62	1.542	1.641	1.315	1.606	1.355	1.489	1.245	1.288	1.459	1.374	1.574	1.89	1.683	1.648	0.466	0.504	0.608	0.424	0.561	0.522	0.822	0.921	0.862	0.609	0.5	1.024	0.901	1.415	0.963	0.893	1.033	0.891	0.842	1.348	1.47	1.229	1.164	0.86	1.173	1.222	1.241	1.024	1.051	1.196	1.113	1.141	0.874	0.871	1.054	0.829	0.912	0.932	0.817	0.68	0.74	0.779	0.743	0.841	0.72	0.669	0.749	0.809	0.646	0.839	0.695	0.751	0.709	0.684	0.748	0.643	0.737	0.748	0.845	0.887	0.904	0.95	0.844	1.017	0.888	0.882	1.032	0.959	1.094	1.234	1	1.101	1.137	1.104	1.14	0.82	1.011	1.143	0.734	0.895	0.674	0.731	0.688	1.259	0.613	0.742	0.797	0.945	0.577	1.037	1.077	1.162	0.458
AC126474.2	1.113	0.975	0.975	1.029	0.975	0.975	0.975	1.126	0.975	0.975	0.988	0.975	0.975	1.063	0.975	0.995	0.975	0.975	0.996	1.085	0.997	0.975	0.975	0.975	0.975	0.975	1.013	1.035	1.024	1.194	0.975	0.975	1.1	1.027	1.134	0.998	0.975	1.064	1.025	1.083	1.003	1.007	1.126	0.993	1.139	0.975	0.975	1.123	1.001	1.064	0.975	1.114	1.01	0.975	1.032	1.003	1.056	1.037	1.107	0.975	0.986	1.007	0.975	0.975	0.975	0.975	1.078	1.129	1	0.975	1.132	0.975	0.975	0.975	1.061	1.111	0.975	0.975	1.066	0.975	0.998	0.975	1.009	0.975	1.01	1.036	1.013	1.046	0.975	1.007	1.042	1.072	1.035	0.975	1.047	1.111	1.007	1.048	0.975	0.975	0.975	1.064	1.069	1.028	1.029	1.198	0.975	0.975	1.166	0.975	1.171	0.975	0.975	1.147	1.096	0.997	0.975	0.975	1.11	0.975	1.039	0.975	1.014	0.975	1.025	0.014
BCL9L	1.113	1.189	0.989	1.01	1.137	0.949	1.428	1	1.183	1.151	1.089	0.948	1.225	1.123	1.195	1.278	1.329	1.212	1.26	1.158	1.294	1.244	1.427	0.926	0.917	1.144	1.1	1.043	1.1	1.118	1.019	1.148	1.089	0.866	0.992	0.939	0.976	0.894	0.866	0.951	0.866	0.978	0.906	0.907	1.011	1.092	0.866	1.219	1.24	1.216	1.219	1.164	0.965	1.049	1.083	1.002	0.866	1.164	1.108	1.135	1.075	1.112	1.001	1.022	0.992	1.044	0.981	1.072	0.908	0.866	0.986	0.866	0.866	0.907	1.004	0.866	0.91	0.882	0.887	0.866	0.907	0.976	0.889	0.895	0.878	0.866	0.883	0.906	0.906	0.895	0.896	0.893	0.946	0.908	0.982	0.922	0.952	0.866	0.866	0.9	1.099	0.897	1.021	0.984	0.975	0.919	1.022	0.96	0.97	0.97	1.011	1.017	1.219	1.278	1.289	1.041	1.221	0.866	1.079	1.011	1.036	0.938	1.144	0.999	1.042	0.037
DSTN	1.113	0.977	0.766	1.184	1.442	1.521	0.986	0.779	1.505	0.845	1.101	0.868	1.269	1.293	0.962	0.916	1.089	1.237	0.94	1.145	1.105	1.104	1.344	0.819	0.962	1.145	1.012	0.976	1.187	1.012	1.021	1.458	1.064	0.827	0.802	1.067	0.912	0.912	0.904	1.103	0.995	0.928	1.186	0.824	1.067	1.111	1.019	1.616	1.442	1.74	1.398	1.061	0.787	0.723	1.06	1.083	1.153	0.934	0.836	1.09	1.234	0.905	1.226	1.602	0.818	0.88	0.977	0.798	0.983	1.192	1.161	1.091	0.885	0.809	1	1.081	1.174	1.125	0.945	0.765	0.87	1.108	0.934	0.855	0.995	0.917	0.985	0.853	0.843	0.984	1.159	0.955	0.794	1.227	0.967	0.996	1.04	0.968	0.918	1.362	0.997	0.917	0.919	0.962	0.849	0.889	1.094	1.116	0.764	1.415	0.977	1.604	0.926	1.355	1.273	1.281	1.028	1.562	1.001	1.299	1.378	0.725	0.984	0.964	0.994	0.171
ERN1	1.113	1.13	1.075	1.326	0.95	1.282	0.947	0.893	1.122	1.056	1.324	1.135	1.201	1.092	0.882	1.092	1.178	0.919	0.893	0.972	0.995	1.162	0.949	1.071	0.814	0.814	0.938	0.969	0.937	1.017	0.957	1.102	0.934	1.107	0.937	1.043	0.953	0.92	0.901	0.913	0.964	0.987	0.918	0.961	0.95	0.899	1.047	0.814	1.047	1.055	0.934	1.065	0.916	0.856	2.023	1.011	1.671	1.16	1.062	1.032	0.956	1.105	1.231	0.814	1.306	0.981	1.039	1.109	1.023	0.814	1.33	0.976	0.814	1.003	1.086	0.917	1.019	0.96	0.981	0.989	1.395	0.857	0.993	1.159	0.877	0.937	1	0.929	0.97	0.979	1.154	0.958	1.105	0.965	0.922	0.938	1.115	0.984	1.203	1.314	1.376	1.004	1.084	1.153	0.955	0.937	0.968	0.946	1.061	0.911	0.931	1.079	1.167	1.072	1.183	1.024	1.019	1.041	1.039	1.14	0.866	1.458	1.162	0.892	0.981	0.068
FBXO11	1.113	0.756	1.124	1.034	0.883	1.168	0.756	0.904	1.4	1.028	0.886	1.264	0.986	1.039	1	0.941	1.254	0.986	0.906	0.956	1.118	0.804	1.306	1.145	0.916	0.897	1.024	0.939	0.871	0.902	0.827	0.955	1.308	1.022	1.059	1.292	1.244	0.951	1.051	0.847	0.909	0.893	0.991	0.99	0.984	0.756	0.943	0.855	1.131	0.926	1.083	1.044	1.016	1.044	1.182	1.02	1.068	0.978	0.905	1.117	0.914	1.057	0.841	0.918	0.884	1.132	0.923	0.816	1.176	1.245	0.878	0.991	0.989	1.001	0.924	0.991	1.068	1.15	0.837	1.158	1.036	0.838	0.935	1.143	1.001	1.043	0.948	0.981	1	1.045	0.858	1.14	1.15	0.998	0.914	1.109	1.021	1.227	0.84	1.141	1.034	1.027	1.122	1.152	1.304	1.119	1.083	0.945	0.929	0.873	0.994	1.093	0.824	0.988	0.978	1.123	1.178	0.933	0.797	0.957	0.933	1.76	1.146	1.021	1.11	0.092
GATD1	1.113	0.999	0.99	1.009	1.117	0.909	0.909	0.909	0.909	0.909	0.944	1.115	1.062	0.984	1.036	1.02	0.949	0.909	1.001	1.047	1.005	0.909	1.078	0.909	1.123	0.909	1.034	0.981	0.909	1.335	1.158	1.043	1.222	1.199	0.994	0.964	1.051	1.038	1.06	0.975	1.015	1.075	0.909	1.047	0.909	1.09	0.909	1.028	1.009	0.959	1.317	0.973	0.998	0.991	1.065	1.067	0.956	0.989	1.022	1.092	0.982	1.025	1.044	1.017	1.011	0.909	0.909	0.909	0.999	0.957	0.909	1.045	0.986	1.121	1.053	0.939	0.976	0.99	0.951	0.952	1.065	0.958	0.925	1.077	0.994	0.95	1.007	0.951	1.026	1.016	1.013	1.018	0.964	1.031	1.192	1.034	1.058	0.943	1.009	0.909	1.003	0.973	1.034	1.096	1.029	1	1.038	1.056	1.172	1.105	0.959	0.962	1.29	0.909	0.982	0.909	0.909	1.05	0.909	0.909	0.968	1.06	0.992	0.996	0.992	0.029
RASSF2	1.113	0.887	0.887	1.23	1.053	1.652	1.287	1.111	1.253	0.887	1.163	0.993	1.037	1.184	1.281	1.249	1.102	1.243	1.205	1.076	1.056	1.08	1.059	1.204	1.452	0.942	1.068	1.079	1.256	1.109	0.939	0.988	1.063	1.151	1.203	1.159	1.107	1.16	1.061	1.362	1.433	1.452	1.682	1.947	1.06	0.98	1.256	0.887	0.993	1.041	1.356	1.205	1.3	1.435	1.186	1.136	2.144	1.231	1.081	1.442	1.266	1.178	1.203	1.17	0.987	1.111	1.267	1.05	0.966	0.982	0.887	1.065	0.963	0.887	0.887	0.946	0.887	0.887	0.887	0.929	0.908	0.887	0.903	0.887	0.909	0.92	0.925	0.928	0.919	0.887	0.918	0.915	0.887	0.951	0.92	0.913	0.902	0.887	0.925	0.922	0.887	1	0.887	0.887	0.899	0.941	0.887	0.887	0.887	0.887	0.887	0.969	0.987	1.09	0.98	0.959	0.887	1.025	1.01	1	0.945	0.887	0.933	0.887	1.014	0.053
REV1	1.113	0.887	0.887	1.134	1.138	0.887	1.07	0.887	0.957	0.887	1.039	1.215	0.937	0.96	0.962	1.013	0.926	1.046	1.112	1.1	1.099	0.994	0.928	0.887	1.053	1.051	1.146	0.974	1.321	0.887	0.991	0.938	1.019	1.214	1.101	1.12	1.093	1.215	1.031	0.949	0.926	0.99	1.007	1.022	1.035	0.946	0.887	0.887	0.955	1.116	0.887	0.95	1.004	1.018	1.178	0.97	0.933	1.187	0.998	1.01	1.007	1.093	1.039	0.887	0.887	0.957	0.98	1.084	0.998	0.981	0.962	0.957	0.887	0.98	1.067	0.985	1.028	1.008	1.057	1.089	0.982	0.959	0.988	0.887	0.978	0.946	0.996	1.072	1.1	1.001	0.979	1	0.957	1.061	0.887	1.018	1.043	1.14	1.123	0.991	0.887	1.073	1.141	1.091	0.976	1.053	1.093	1.011	0.954	0.94	0.887	1.102	0.937	0.887	1.021	1.095	1.06	1.025	0.982	1	0.887	1.034	1.05	0.972	1.174	0.039
SERINC1	1.113	0.914	0.726	1.021	1.224	0.726	1	0.809	0.776	0.94	0.894	0.856	1.048	0.961	1.122	0.999	1.054	0.833	0.875	1.048	0.982	0.92	0.753	1.333	0.894	1.262	0.892	0.934	0.994	0.687	0.817	0.787	1.118	1.482	1.026	1.125	1.325	1.141	0.844	0.842	0.825	0.995	1.056	0.8	0.872	0.89	1.416	1.022	0.974	1.046	1.031	0.746	0.921	0.982	1.114	1.041	0.972	1.11	0.887	1.236	0.942	0.872	0.808	0.825	1.291	0.882	0.939	0.68	0.835	0.931	0.998	1.096	0.801	1.186	0.86	1.041	1.11	1.269	0.944	1.203	1.004	1.046	1.121	1.058	0.898	1	1.032	0.974	1.021	1.028	0.913	1.158	0.963	1.115	1.161	1.262	0.954	1.205	1.418	0.964	1.023	0.972	0.989	1.211	1.039	1.38	1.226	1.519	1.437	0.926	1.09	1.036	1.017	1.301	1.072	0.865	0.72	1.092	1.064	0.926	1.071	0.984	1.127	1.257	1.034	0.214
ST13P18	1.113	1.036	0.975	0.975	0.975	0.975	0.975	0.975	0.975	1.085	1.038	0.975	0.975	0.975	1.081	1.014	1.018	0.975	1.016	1.006	1.03	1.092	1.02	1.042	1.09	0.975	1.012	1.005	0.975	0.975	0.975	1.086	1.023	1.13	1.027	1.043	0.997	1.033	1.007	1.008	1.117	1.038	1.034	0.993	0.975	0.975	0.975	0.975	1.072	1.002	0.975	1.044	1.042	1.058	1.039	1.002	1.026	0.996	1.001	1.038	0.997	1.015	1.011	0.975	1.03	1.13	0.975	0.975	1.006	1.027	0.975	0.975	1.016	1.032	1.043	1.059	0.975	0.975	0.998	0.975	0.975	1.028	1	1.007	1.005	0.983	0.988	0.998	1.02	1.007	1.009	0.975	1.035	0.998	1.011	0.991	0.991	0.975	0.975	0.975	1.025	0.975	0.975	0.975	0.975	0.975	1.044	0.975	0.975	0.975	0.975	1.032	0.975	1.061	0.991	1.048	0.975	0.975	0.975	1.014	0.975	0.975	0.997	0.975	1	0.007
ZNF738	1.113	1.035	0.975	0.975	0.975	0.975	0.975	0.975	1.052	0.975	0.975	1.066	1.029	1.006	0.975	1.074	0.975	0.975	0.975	1.054	1.025	1.053	0.975	0.975	1.032	0.975	0.975	0.975	0.975	0.975	1.065	0.975	0.975	1.078	1.009	0.997	0.997	0.994	0.975	0.986	0.975	1.063	0.99	0.975	0.975	0.975	0.975	0.975	1.017	0.975	0.975	0.975	1.015	1	1.073	1.018	1.252	0.975	1.025	1.1	0.986	0.975	0.975	1.184	0.975	1.097	1.142	0.975	1.03	1.078	0.975	1.023	0.975	1.02	1.043	1.167	1.006	0.992	1.05	1.021	1.149	1.001	1.022	1.007	1.029	1.046	1.048	1.055	1.042	1.025	0.975	1.067	1.064	0.998	1.119	1.011	0.991	1.047	1.082	0.975	1.054	0.975	1.091	1.027	1.022	0.975	1.021	0.975	0.975	0.975	0.975	1.031	0.975	1.06	1.018	0.975	1.069	0.975	0.975	0.975	1.038	1.184	1.036	0.975	1	0.011
AC005005.4	1.112	1	1	1	1	1	1	1	1	1	1	1	1	1	1	1	1	1	1	1	1	1	1	1	1	1	1	1	1	1	1	1	1	1	1	1	1	1.02	1	1.011	1	1.032	1	1	1	1.066	1	1	1.017	1.027	1	1	1.014	1	1.032	1	1	1.021	1	1	1.011	1.02	1	1	1	1	1.105	1	1	1	1	1	1	1	1	1	1	1	1	1.024	1	1	1	1	1	1	1	1.023	1.023	1	1	1	1	1	1	1	1.016	1	1	1	1	1	1	1	1.014	1	1	1	1	1	1	1	1	1	1.008	1	1	1	1.053	1.04	1.065	1.083	1	1	1	0.001
AC005224.2	1.112	1	1	1.055	1.072	1	1	1	1	1	1	1	1	1	1	1	1	1	1	1	1	1	1	1	1	1	1	1	1	1	1	1	1	1.168	1	1	1	1	1.091	1.011	1	1	1	1	1.083	1	1	1	1	1	1	1	1	1	1	1	1	1	1	1.074	1	1	1	1	1	1	1	1	1	1	1	1	1.042	1	1	1.077	1	1	1	1	1	1.054	1	1	1	1	1.006	1	1	1	1	1.016	1	1	1	1	1	1.059	1	1	1	1	1	1	1.014	1	1	1	1	1	1	1	1	1	1.008	1	1	1	1	1	1	1.083	1	1	1	0.002
AC005833.3	1.112	1	1	1	1.072	1	1.103	1	1	1	1.013	1	1.056	1.032	1.042	1	1	1	1	1.031	1	1	1	1	1	1	1	1.031	1	1	1	1	1.078	1	1.018	1.023	1	1	1	1	1	1	1	1.054	1	1	1	1	1.033	1.027	1	1	1.035	1	1.016	1.028	1	1.021	1.026	1	1.034	1.02	1	1	1	1	1.066	1	1.08	1	1	1.05	1.042	1.088	1	1.066	1	1.018	1.07	1	1	1	1.026	1.033	1.061	1.046	1.019	1.023	1.023	1	1	1.072	1	1.024	1.037	1.04	1	1	1	1	1	1	1	1.03	1	1.03	1.023	1	1	1	1	1	1	1	1.024	1.022	1.097	1	1	1	1	1	1	1	1	0.004
AC006453.2	1.112	1	1	1	1	1	1	1	1	1	1	1	1	1	1	1	1	1	1	1	1	1	1	1	1	1	1	1	1	1	1	1	1	1	1	1.023	1	1	1	1	1	1	1	1	1	1	1	1	1.017	1	1	1	1	1	1	1.028	1	1	1	1	1	1	1	1	1	1	1	1	1	1.084	1.053	1	1	1	1	1	1	1	1	1	1	1.027	1.009	1	1.013	1	1	1	1	1	1	1	1	1	1.037	1.021	1	1	1	1	1	1	1	1	1	1	1	1	1.075	1	1	1	1	1	1.024	1	1	1	1	1	1	1	1.029	1	1	0.001
AC007114.1	1.112	1.062	1	1	1	1	1	1	1	1	1.03	1.119	1	1	1	1	1	1	1.042	1.094	1.011	1.04	1	1	1	1	1.107	1	1	1	1	1	1	1	1	1	1.022	1	1	1	1	1	1.024	1	1	1	1	1	1	1	1.093	1	1	1	1	1	1	1	1	1	1.022	1.02	1	1	1	1	1	1	1	1	1	1	1	1	1	1.052	1	1	1	1.024	1	1	1	1	1	1.008	1.006	1.023	1	1	1	1.016	1.03	1.024	1	1.021	1	1	1	1	1.051	1.153	1	1	1	1.048	1	1	1	1	1.055	1	1	1	1	1	1	1.077	1	1	1.065	1	1.029	1	1.04	0.003
AC009041.2	1.112	1	1	1	1	1	1	1	1	1	1.02	1.178	1	1	1	1	1.069	1	1	1	1.096	1.08	1	1.068	1	1	1.121	1	1	1.096	1	1.09	1	1	1	1	1	1	1	1	1	1	1	1	1	1	1.287	1	1	1	1	1	1	1	1	1	1	1	1	1	1	1.02	1	1	1	1	1	1	1.016	1	1	1	1	1	1	1	1	1	1	1	1	1	1	1	1	1	1	1	1.036	1	1	1	1	1	1	1	1	1	1	1	1	1	1	1	1	1	1.054	1	1	1	1	1	1	1	1	1	1	1	1	1	1	1	1	1.096	1	0.002
AC023632.5	1.112	1	1	1	1	1	1	1	1	1	1	1	1	1	1	1	1	1	1.055	1	1	1	1	1	1	1	1	1	1	1	1	1	1	1	1	1	1.036	1	1	1	1	1	1	1	1	1	1	1	1	1	1	1	1	1	1	1	1	1	1	1	1.011	1	1	1	1	1	1	1	1	1	1	1	1	1.046	1	1	1	1	1	1	1	1	1	1	1	1	1	1	1	1	1	1.01	1	1	1	1	1	1	1	1	1	1	1	1	1	1	1	1	1	1	1.055	1	1	1	1	1	1	1	1	1	1	1	1	1	1	0.001
AC024022.1	1.112	1	1	1	1	1	1	1	1	1	1	1	1	1	1	1	1	1	1	1	1	1	1	1	1	1	1	1	1	1	1	1	1	1.053	1	1	1.022	1	1.032	1	1	1	1	1	1	1	1	1	1	1	1	1	1	1	1	1	1	1	1	1	1	1	1	1	1	1	1.066	1	1	1	1	1	1	1	1	1	1	1	1	1	1	1	1	1	1	1	1	1	1	1	1	1	1	1	1	1	1	1	1.043	1	1	1	1	1	1	1	1	1	1	1	1	1	1	1	1	1	1	1	1	1	1	1.214	1.018	1	1	0
AC068631.1	1.112	1.062	1	1	1	1	1	1	1.158	1	1.026	1	1	1	1	1	1.044	1	1	1	1.023	1	1	1.068	1	1	1	1	1	1.427	1.117	1	1	1	1	1.023	1.036	1.02	1.065	1.011	1.028	1.032	1.06	1	1	1.154	1	1	1	1	1.093	1	1	1	1	1.028	1.052	1.049	1	1	1.022	1.032	1	1.138	1	1	1	1	1.032	1	1	1	1	1	1.044	1	1	1	1.06	1	1.023	1	1.051	1	1.022	1.008	1.019	1	1	1	1	1.01	1	1.048	1	1.058	1.026	1.037	1	1.039	1.133	1	1.022	1	1.014	1	1.023	1	1	1.06	1	1.116	1	1	1	1.045	1	1	1	1.04	1.065	1	1.033	1	1	0.005
AC073195.1	1.112	1	1	1	1.072	1	1	1	1	1	1	1	1	1	1	1.02	1	1	1	1	1	1	1	1	1	1	1	1	1.05	1	1	1	1	1	1	1	1	1	1	1	1	1	1.035	1	1	1	1	1	1	1	1	1	1	1	1	1.028	1	1	1	1	1	1	1	1	1	1	1	1	1	1	1	1	1	1	1	1.033	1	1	1	1	1	1	1	1	1.004	1	1	1	1	1	1.034	1	1	1	1	1	1	1	1	1	1	1	1	1	1	1	1	1	1	1	1	1	1	1	1	1	1	1	1	1	1	1	1	1	1	0.001
AC084816.1	1.112	1	1	1	1	1	1	1	1	1	1	1	1	1	1	1	1	1	1	1	1	1	1	1	1	1	1	1	1	1	1	1	1	1	1	1	1	1	1	1	1	1	1	1	1	1	1	1.065	1.017	1	1	1	1	1	1	1	1	1.033	1	1	1	1	1	1	1	1	1	1	1	1	1	1	1	1	1.044	1	1	1.018	1	1	1	1	1.009	1	1.004	1	1	1	1	1	1	1	1	1	1	1	1.016	1	1	1	1.051	1	1	1	1	1	1	1	1	1	1	1	1	1	1	1	1.097	1	1	1	1	1	1.011	1	1	0.001
AC087369.1	1.112	1	1	1.087	1	1	1	1	1	1	1	1	1	1	1	1	1	1	1	1	1	1	1	1	1	1	1	1	1	1	1	1	1.078	1.053	1.104	1.023	1	1	1	1.04	1	1.032	1	1	1	1.066	1	1	1	1	1	1	1	1	1	1	1	1	1	1	1	1.02	1	1	1	1	1	1	1	1	1.17	1.05	1	1	1	1.066	1	1	1	1	1.023	1	1	1	1	1	1.006	1	1.023	1	1	1	1.048	1.024	1	1	1.016	1	1	1	1	1.035	1	1	1	1	1.078	1	1	1	1.156	1	1.089	1	1	1	1	1	1	1	1	1	1.022	1	1	0.003
AC092447.8	1.112	1	1	1	1	1	1	1	1	1	1	1	1	1	1	1	1	1	1	1	1	1	1	1	1	1	1	1	1.08	1	1	1	1	1	1	1	1	1.02	1	1	1	1	1	1	1	1	1	1	1	1	1	1	1	1	1	1	1	1	1	1	1	1.053	1	1	1	1	1	1	1	1	1	1	1	1	1	1	1	1	1	1	1	1.062	1	1	1	1.008	1.006	1	1	1	1	1.016	1	1	1	1	1	1	1	1	1	1	1	1.015	1	1	1	1	1	1	1	1	1	1	1	1	1	1	1	1	1	1	1	1	1	0.001
AC093799.1	1.112	1.062	1	1	1	1	1	1	1.079	1.071	1.013	1	1	1.032	1	1	1.044	1.043	1.021	1	1.023	1	1	1	1	1.061	1.038	1	1	1	1	1	1	1	1	1.023	1	1.02	1.065	1.011	1	1	1	1	1.167	1	1.095	1.065	1.017	1.027	1	1.071	1	1.039	1.016	1.028	1	1	1.026	1	1.011	1.041	1.074	1.059	1	1	1	1	1.064	1	1.053	1	1	1.029	1.044	1	1	1	1.023	1	1	1.027	1.009	1	1.026	1.015	1	1.046	1	1	1	1.02	1	1	1	1.008	1	1.096	1	1	1	1	1	1.015	1	1	1	1	1.151	1	1	1	1	1	1.008	1.09	1	1.077	1.053	1	1.13	1	1.056	1	1.051	0.003
AC097534.2	1.112	1	1	1	1	1	1	1	1	1	1.067	1	1	1	1	1.077	1.044	1	1	1	1.04	1	1.073	1	1	1.061	1.038	1.203	1	1	1	1.057	1	1.053	1.028	1.023	1.045	1	1.184	1.018	1	1	1.03	1.018	1	1	1.19	1	1.026	1.082	1	1	1.081	1.013	1.016	1.056	1	1	1.041	1.064	1	1.041	1	1.059	1	1	1.066	1	1	1.053	1	1	1	1	1	1	1.032	1	1	1	1	1.027	1.031	1.033	1.029	1	1.006	1	1	1	1	1.01	1	1	1	1	1	1.037	1	1.039	1	1	1	1.03	1	1	1	1	1	1.06	1	1	1	1	1.016	1	1	1	1	1.063	1	1.083	1	1.096	1.025	0.005
AC103563.7	1.112	1	1	1	1	1.096	1	1	1	1	1.013	1	1	1	1	1.077	1.044	1	1.085	1.094	1.102	1.144	1.073	1.218	1	1	1.16	1.092	1	1	1	1.276	1.049	1	1	1	1	1	1.097	1	1	1	1.015	1	1	1.066	1	1	1	1	1	1	1	1	1	1	1	1.021	1	1	1.022	1	1	1	1	1	1	1	1	1	1	1	1.042	1	1	1	1	1	1	1	1	1	1	1	1	1	1	1.023	1	1	1	1	1	1	1	1	1	1	1	1	1	1	1	1	1	1	1	1	1	1	1	1	1	1.088	1	1	1	1	1	1	1	1	1	1	1	0.003
AC107959.1	1.112	1	1	1.055	1	1	1	1	1	1	1.013	1	1	1	1.042	1.02	1	1	1.116	1	1.029	1	1.147	1	1	1	1	1	1	1	1	1	1	1	1	1	1	1	1	1	1	1	1	1	1	1	1	1	1.017	1.027	1	1	1.014	1	1.026	1	1	1.042	1	1	1.044	1	1.074	1	1	1	1	1	1.037	1	1	1	1.085	1	1	1	1.082	1	1.023	1	1	1	1	1	1.009	1	1	1	1	1	1	1.02	1	1.048	1	1.029	1	1	1.148	1	1	1	1	1.015	1	1	1	1	1	1.06	1	1	1	1	1	1	1	1	1	1	1	1	1.056	1	1	0.003
AC134349.2	1.112	1.062	1	1	1	1	1	1	1	1	1	1	1	1	1	1	1.044	1	1.021	1.063	1.04	1	1	1	1	1	1	1	1	1	1	1	1	1	1.018	1	1	1	1	1	1	1	1	1	1	1	1	1	1	1	1	1	1	1	1	1	1	1	1	1	1	1	1	1	1	1	1	1	1	1.123	1	1	1	1	1	1.033	1	1	1	1	1	1	1	1	1	1.008	1	1	1	1	1	1	1	1	1	1.008	1	1	1	1	1	1	1.022	1	1	1	1	1	1	1	1	1	1	1	1	1	1	1	1	1	1	1.249	1.022	1	1	0.002
ACTC1	1.112	1	1	1	1.072	1	1	1	1	1	1.059	1	1	1	1	1	1.044	1	1.021	1	1.049	1.08	1	1	1.059	1.159	1	1	1.05	1	1.059	1	1	1	1.063	1	1	1.031	1	1.018	1	1	1	1	1	1	1	1	1.05	1	1	1	1	1.026	1	1.028	1.083	1.033	1.026	1	1.018	1	1.074	1	1	1	1.105	1	1	1	1	1	1	1	1	1	1	1	1	1	1	1	1	1	1	1	1	1	1	1	1	1	1	1	1	1	1	1	1	1	1	1	1	1	1	1	1	1	1	1	1	1	1	1	1.021	1	1	1	1	1	1	1	1	1	1	0.002
ADAMTS4	1.112	1	1	1	1	1	1	1	1	1	1	1	1	1	1	1	1	1	1	1	1.011	1.112	1	1	1	1	1	1	1	1	1	1	1	1	1.018	1.023	1	1	1	1.011	1	1	1.045	1	1	1	1	1	1	1.027	1	1.071	1	1.013	1	1	1.188	1	1	1	1	1.047	1	1	1	1	1	1	1	1	1	1	1	1	1	1	1	1	1	1	1.023	1	1.009	1	1.004	1.015	1	1	1.023	1	1.034	1	1	1	1	1.008	1.026	1	1	1	1	1	1	1.015	1.027	1.048	1.023	1	1	1	1	1	1	1	1.033	1.022	1	1	1	1	1	1	1	1	1	0.002
AFDN	1.112	1.145	1	1.055	1	1	1	1	1	1	1.103	1	1	1.032	1.084	1.02	1	1	1	1	1.043	1	1	1.137	1	1	1	1	1	1	1	1	1	1.106	1.238	1.249	1.376	1.051	1.367	1.088	1.084	1	1.135	1.018	1.083	1.066	1	1	1.053	1	1.093	1.271	1.049	1.182	1.078	1.028	1	1.042	1	1.134	1.065	1.041	1	1	1	1	1	1	1.025	1	1.053	1	1.042	1.088	1	1.133	1	1.116	1.083	1.133	1.2	1	1.057	1.085	1.044	1.065	1.109	1.076	1.069	1	1.069	1.041	1.079	1	1.074	1.021	1.098	1.037	1.085	1.039	1.103	1	1.16	1	1.027	1.121	1	1	1	1	1	1	1	1	1	1.045	1	1	1	1	1	1	1	1	1	0.016
AGAP12P	1.112	1	1	1	1	1	1	1	1	1	1	1	1	1	1	1	1	1	1	1	1	1	1	1	1	1	1	1.031	1.05	1	1	1	1	1.053	1.018	1.023	1	1	1	1	1	1	1	1	1	1	1	1	1	1	1.093	1	1	1	1	1	1	1	1.026	1	1	1	1	1	1	1	1	1	1	1	1.053	1	1	1	1	1	1	1	1	1	1	1	1	1	1	1	1.006	1.023	1	1	1	1	1	1	1	1	1	1	1.043	1	1	1	1	1	1	1	1	1	1	1	1	1	1	1	1	1	1	1.077	1	1	1	1	1	1	1	0.001
AGAP6	1.112	1.062	1	1	1.289	1	1.103	1	1	1	1.013	1	1	1.064	1	1.031	1	1.068	1	1.05	1.029	1	1.046	1	1	1	1	1	1.05	1	1	1	1	1.084	1.018	1	1.022	1.059	1	1	1	1	1.063	1.018	1	1	1	1	1.1	1.109	1	1.071	1.092	1	1.016	1.056	1.121	1	1.086	1.064	1.04	1.032	1	1	1	1	1	1.204	1.016	1	1	1	1.11	1	1.088	1.066	1	1.018	1.023	1.037	1	1	1.009	1.033	1.038	1.015	1.036	1.082	1.105	1.033	1	1.047	1.048	1	1	1.021	1	1	1	1	1	1.091	1.102	1.045	1.041	1	1	1	1	1	1.055	1.058	1	1	1.059	1	1	1	1	1	1	1.083	1.033	1	1.051	0.007
AJUBA	1.112	1	1	1	1	1	1	1	1.079	1	1.013	1.059	1	1	1	1	1	1	1	1.031	1	1.04	1	1.068	1.093	1	1	1	1	1.096	1	1.057	1	1	1	1	1	1	1	1	1	1.032	1.015	1.029	1	1	1	1	1	1.027	1.093	1	1	1	1.016	1	1	1.021	1	1	1.034	1	1.149	1	1	1.079	1.066	1	1	1	1.053	1	1	1	1.044	1.066	1.032	1	1	1	1	1	1	1	1	1	1.006	1	1	1	1.034	1.01	1	1	1	1.008	1	1	1	1	1	1	1.022	1.03	1.014	1	1.047	1	1	1	1	1	1.056	1	1.008	1	1	1	1	1.04	1	1	1	1	1	0.002
AL117379.1	1.112	1	1.089	1	1	1	1	1	1	1	1	1	1	1.05	1.084	1.039	1	1	1.033	1	1	1	1	1	1	1	1	1.049	1	1	1	1	1	1	1	1	1	1	1	1	1	1	1	1	1	1	1	1	1.017	1	1	1	1.045	1	1	1	1	1	1	1	1	1.02	1.037	1	1	1	1	1	1.016	1	1	1	1	1	1	1.052	1.032	1	1	1	1	1	1	1.033	1.017	1.008	1.01	1	1	1.033	1	1.02	1	1	1	1.008	1	1	1	1.062	1	1	1	1.045	1.027	1.03	1.037	1	1	1.095	1.055	1	1	1	1.041	1.022	1	1	1.053	1	1	1	1.011	1	1.04	0.003
AL160408.2	1.112	1	1	1	1	1	1	1	1	1	1	1	1	1	1	1.046	1	1	1	1	1	1	1	1	1	1	1	1	1	1	1	1	1	1	1	1.046	1	1	1	1.022	1	1	1.03	1	1	1	1	1	1	1	1	1	1	1.013	1	1	1	1	1	1	1	1	1	1	1	1	1	1	1	1	1	1	1	1	1	1	1	1	1	1	1	1	1.009	1	1	1	1	1	1	1	1	1	1	1	1	1	1	1	1	1	1	1	1	1	1	1	1	1	1	1	1	1	1	1	1	1	1	1	1	1	1	1	1.011	1	1	0.001
AL161421.1	1.112	1	1	1.11	1	1	1	1	1	1	1.075	1	1	1	1	1.039	1.044	1.043	1.033	1	1	1	1.046	1	1	1	1	1	1	1	1	1	1.099	1	1	1.06	1.036	1	1	1.018	1.044	1.032	1.084	1.036	1	1	1	1	1.038	1	1	1	1.022	1	1.083	1.044	1.147	1	1	1.032	1.011	1.02	1	1.059	1	1	1	1.078	1	1	1.053	1.129	1	1	1.044	1	1	1	1	1	1	1.081	1.02	1.033	1.017	1.03	1	1	1	1	1.034	1.032	1	1	1	1.032	1.016	1	1	1.09	1	1	1.088	1	1.014	1.07	1	1	1	1	1	1	1	1.176	1.04	1.036	1.154	1	1	1.04	1	1	1	1	1.051	0.006
AL353813.1	1.112	1	1	1	1	1	1	1.154	1.079	1	1.026	1	1	1	1.084	1.02	1.069	1.068	1.085	1.081	1.045	1.04	1	1	1	1	1.115	1.079	1	1	1	1.057	1.049	1.106	1.045	1.168	1.122	1.02	1.084	1.022	1.056	1.064	1.045	1	1	1	1	1	1.05	1.027	1	1	1.035	1	1.026	1	1.083	1.063	1	1.032	1	1.02	1	1	1	1	1.066	1	1	1	1	1	1.042	1	1	1	1	1.036	1	1.024	1.037	1	1	1	1.013	1.008	1.017	1	1.023	1	1	1.031	1.03	1.024	1	1	1	1	1	1.039	1.051	1	1.044	1.015	1.041	1	1.023	1.054	1	1	1.055	1.116	1	1	1.045	1.045	1	1	1	1.04	1.065	1	1	1	1.025	0.006
AL359397.2	1.112	1	1	1	1	1	1	1	1	1	1.013	1.119	1	1	1	1.02	1	1	1	1	1	1.04	1	1.108	1	1	1	1.031	1	1	1	1	1	1	1	1	1.022	1	1	1.011	1	1	1.015	1	1	1	1.221	1	1	1	1	1	1	1.013	1	1.028	1	1	1	1	1	1	1	1	1.056	1	1	1	1.016	1	1	1	1	1.059	1	1.033	1	1.018	1	1.024	1.047	1.027	1.043	1	1.036	1.03	1.019	1	1.128	1	1.034	1	1	1.062	1	1.037	1.033	1	1	1	1	1	1.057	1	1.014	1	1.084	1	1	1	1	1	1	1	1.029	1	1	1	1	1	1	1	1.033	1	1	0.003
AL365277.1	1.112	1	1	1	1	1	1	1	1	1	1.013	1.119	1	1	1	1.031	1	1	1.063	1.031	1.023	1	1	1	1	1.159	1	1	1	1	1.204	1	1	1	1	1.037	1.045	1.031	1.032	1.011	1	1	1.03	1	1	1.066	1	1	1	1	1	1	1.035	1	1.016	1	1.083	1.021	1.026	1	1.011	1.053	1	1	1.056	1	1	1	1	1	1	1.05	1.067	1	1	1	1	1.018	1	1.024	1.037	1.027	1.017	1.052	1.007	1	1.006	1	1	1	1	1	1	1.11	1	1.016	1	1	1	1.039	1.051	1	1.066	1.053	1.027	1	1	1	1	1	1	1	1.056	1	1.037	1	1	1.319	1	1.103	1	1.166	1.011	1	1	0.005
AL450992.2	1.112	1	1	1	1.072	1	1	1	1	1	1.026	1	1	1.05	1	1.051	1.146	1	1	1.031	1.036	1	1	1	1	1.258	1	1	1	1	1	1.057	1	1.053	1	1.023	1	1	1.032	1.018	1.028	1	1	1	1	1	1	1.13	1	1	1	1	1	1.013	1.098	1	1	1	1	1.032	1.018	1	1.074	1	1	1	1	1	1	1	1	1	1	1	1	1	1	1	1	1	1	1	1	1	1	1	1	1	1	1	1	1	1	1	1	1	1.016	1	1	1	1	1	1	1	1	1	1	1	1	1	1	1.058	1	1	1	1.022	1	1	1	1	1	1	1	1	1	0.002
ALG10B	1.112	1	1.207	1	1.25	1	1.163	1	1	1	1	1	1	1	1	1	1	1.043	1.021	1.104	1.06	1.04	1.154	1	1	1	1.06	1	1	1	1	1.057	1	1.084	1	1	1.036	1	1.097	1.037	1.028	1.032	1.054	1	1.167	1	1	1.065	1.017	1.109	1	1	1.027	1	1.058	1	1	1	1	1.128	1.029	1.053	1	1	1	1.079	1	1	1.082	1	1.085	1	1.085	1.029	1	1.066	1.032	1.018	1	1	1	1	1.062	1	1.043	1.023	1.058	1.059	1.082	1	1	1.081	1.061	1.062	1	1.04	1.065	1.037	1	1.179	1.081	1.056	1.035	1.05	1.035	1	1	1	1.075	1	1.055	1	1	1	1.025	1.022	1	1	1	1	1	1.166	1.08	1.225	1.025	0.009
AP003068.2	1.112	1.062	1	1	1.114	1	1.103	1	1	1.371	1.046	1	1	1	1	1.071	1	1	1.08	1	1	1	1.046	1.206	1	1	1	1	1	1	1	1	1	1.053	1	1.046	1.036	1	1.075	1	1	1.083	1.03	1.036	1.083	1	1	1	1.026	1	1	1.071	1	1.175	1	1	1	1.162	1.052	1	1.04	1.02	1.183	1	1	1	1.154	1	1	1.138	1.161	1	1	1	1	1	1	1.1	1.093	1.024	1.023	1	1.044	1	1.041	1.03	1.028	1.046	1.069	1.052	1.144	1.051	1.03	1.105	1	1.056	1.016	1.037	1	1	1	1	1.057	1.073	1.022	1	1.054	1.054	1	1	1	1	1	1	1.039	1.022	1	1	1	1.103	1	1.249	1.029	1	1.025	0.01
AP005019.1	1.112	1	1	1.11	1	1	1	1	1	1	1.013	1.178	1	1.05	1.098	1.046	1.102	1.043	1	1.05	1.011	1.093	1.298	1.108	1.117	1	1	1.092	1.117	1	1.093	1.181	1.078	1.053	1	1.023	1.036	1.039	1	1.011	1.162	1	1	1	1.167	1	1.247	1.103	1	1	1	1	1.059	1.057	1	1	1.052	1.063	1	1.147	1.018	1.02	1	1	1.056	1	1	1.078	1	1	1	1	1.042	1	1	1	1	1	1	1	1	1	1	1	1	1	1	1	1	1.033	1.034	1	1	1	1	1.013	1	1	1	1	1	1	1	1	1	1	1.054	1	1	1	1	1	1	1	1.021	1.086	1	1	1.16	1.184	1.13	1	1.029	1	1	0.008
ARMC2	1.112	1.125	1	1.055	1.072	1	1	1	1	1	1	1	1.056	1	1.042	1	1	1	1	1	1.029	1	1	1	1	1	1	1	1	1	1.117	1	1	1	1.081	1.06	1.022	1.031	1	1.011	1	1	1.069	1	1	1.066	1	1	1.033	1.091	1	1	1.014	1	1	1.044	1	1.063	1	1.032	1.026	1.02	1.104	1.059	1	1	1	1.078	1.032	1	1	1	1.042	1	1	1.086	1	1.018	1	1	1	1.027	1.031	1	1.019	1.03	1.023	1.023	1	1	1	1	1	1.024	1	1.04	1.016	1.037	1.068	1	1	1.07	1.022	1.06	1.062	1	1.023	1.054	1.075	1	1	1	1	1	1.073	1.058	1	1.155	1	1.063	1.065	1.083	1.022	1	1	0.007
B3GALNT2	1.112	1	1	1	1	1	1	1.274	1	1	1.026	1	1	1.064	1	1	1.102	1	1.021	1	1.011	1	1.073	1.068	1	1	1	1.031	1	1	1	1	1	1	1.063	1.037	1.022	1	1	1.011	1	1	1	1.047	1	1	1	1.13	1	1	1.187	1	1	1	1.042	1	1.083	1	1.041	1.032	1.018	1.061	1	1	1	1	1	1	1.016	1	1.085	1.296	1.042	1	1.044	1.105	1	1	1	1	1	1	1.022	1.098	1.017	1.038	1.032	1.036	1	1	1	1.01	1.03	1	1	1.032	1.038	1.18	1.043	1.039	1	1	1.066	1.015	1.049	1.048	1	1	1	1	1.111	1	1.089	1	1.061	1.022	1	1	1	1	1.13	1	1.018	1	1.066	0.007
C16orf45	1.112	1	1	1	1	1	1	1	1	1	1	1	1	1	1	1	1	1	1.042	1.063	1.026	1	1	1.068	1.059	1	1	1	1	1	1	1	1	1.053	1	1	1.022	1	1	1.06	1	1	1.015	1.018	1	1	1	1	1.059	1	1	1	1	1	1.032	1	1	1.021	1	1.096	1.034	1.073	1	1.138	1.056	1	1	1	1	1	1	1	1	1	1	1.052	1	1	1	1.037	1	1	1	1.109	1.007	1	1.013	1	1	1	1	1.01	1	1.048	1	1	1	1	1	1	1	1	1	1.015	1	1	1	1	1	1	1	1	1.056	1.088	1.016	1.075	1	1	1.16	1.08	1	1.083	1.011	1	1	0.004
C18orf54	1.112	1	1	1.055	1	1.346	1	1	1	1	1.013	1.094	1	1.082	1	1.051	1	1.043	1	1	1.011	1.103	1.046	1	1	1	1	1.031	1.08	1	1	1	1	1.053	1	1	1	1	1	1	1.044	1.064	1	1	1	1	1.095	1	1.038	1.055	1.337	1	1	1.013	1	1	1.121	1	1	1.032	1	1	1.037	1.094	1.089	1	1.186	1	1	1	1.053	1.05	1.042	1.029	1.044	1	1	1	1	1.071	1.037	1.027	1.014	1	1.042	1	1.023	1.036	1	1	1	1.02	1	1.024	1.037	1.021	1.087	1	1	1.062	1	1.091	1	1	1.022	1	1.037	1	1	1	1	1	1	1.176	1.059	1.097	1.097	1.123	1	1	1.103	1	1.011	1	1	0.006
CAHM	1.112	1	1	1	1	1	1	1	1	1	1	1	1	1	1	1.02	1	1.043	1	1	1.023	1	1	1	1	1	1	1	1	1	1	1	1	1.176	1.115	1.074	1.221	1.02	1.032	1.018	1	1	1	1.036	1	1	1	1	1	1	1	1	1	1.02	1.032	1	1	1	1	1	1	1	1	1	1	1	1.066	1	1	1	1.085	1	1	1.029	1	1	1	1	1	1.024	1.023	1	1	1	1	1	1	1	1	1	1	1	1	1	1	1.029	1	1	1	1.039	1	1.035	1	1	1.014	1	1	1	1	1.06	1	1	1	1	1	1	1	1	1	1	1	1	1	1	1.025	0.003
CCT6P1	1.112	1	1.089	1	1	1	1	1	1	1	1.013	1	1.056	1.032	1.126	1	1	1	1.049	1	1.011	1.063	1	1	1	1	1	1	1.101	1	1	1	1.049	1	1	1.023	1.022	1.02	1	1	1.028	1	1	1	1	1	1	1	1.017	1.071	1	1	1	1.03	1	1.056	1	1.054	1.041	1.064	1.011	1.02	1.133	1	1	1	1.066	1	1.016	1	1.053	1	1	1	1	1	1	1	1.023	1.047	1.084	1.042	1.009	1	1.022	1.023	1.032	1.069	1	1.033	1.034	1.082	1	1	1	1.024	1	1	1.068	1	1	1	1.044	1.053	1.027	1	1.023	1	1.075	1.119	1	1.116	1	1	1.021	1.022	1	1	1	1	1	1.083	1	1	1.025	0.005
CD1C	1.112	1	1	1	1	1	1	1.293	1	1	1.026	1	1	1	1	1	1	1.068	1	1.031	1.011	1	1.046	1	1	1.061	1.038	1	1.05	1	1	1	1	1	1	1.023	1	1	1	2.128	1.145	1.219	1.015	1.098	1	1	1	1	1	1	1	1	1.423	1.293	1	1.028	1	1	1	1	1.011	1	1	1.059	1	1	1.066	1	1	1	1	1	1	1	1	1	1	1	1	1	1	1	1	1	1.009	1	1	1	1	1	1	1	1	1	1	1.008	1	1.037	1	1	1	1	1	1	1	1	1	1	1	1	1	1	1	1	1	1	1	1	1	1.04	1	1	1	1	1	0.01
CDC14B	1.112	1.099	1.089	1.055	1	1	1	1	1.079	1	1.02	1.059	1	1	1	1	1	1	1	1.031	1.063	1.063	1.073	1	1	1.098	1.176	1.146	1	1.096	1.136	1	1	1.084	1.045	1.023	1.022	1.13	1.032	1.011	1	1	1.015	1.018	1	1.288	1	1	1.093	1.027	1	1	1.063	1	1.016	1.028	1	1.042	1	1.09	1.034	1	1.096	1.119	1	1.079	1.154	1	1	1	1	1	1.067	1	1	1	1	1.018	1.037	1	1	1	1	1	1.013	1.012	1	1	1.023	1.033	1.034	1.01	1	1	1	1.032	1.026	1.059	1	1	1	1.035	1.022	1.03	1	1	1.023	1	1	1	1.055	1.092	1	1	1.053	1	1	1	1.053	1.278	1.168	1	1.033	1.096	1	0.008
CDC26	1.112	1	1	1.143	1	1	1	1	1	1	1.052	1.059	1	1	1	1.079	1	1.043	1	1.063	1	1.063	1	1	1	1.061	1	1.031	1	1	1	1	1	1	1.018	1	1	1	1	1.045	1	1	1.06	1.054	1.083	1.066	1	1	1	1.055	1	1	1	1.013	1.032	1.065	1	1.042	1.026	1.032	1.034	1.041	1.096	1	1.056	1	1.066	1	1.032	1.084	1	1.05	1.042	1.029	1.114	1	1	1.036	1.046	1	1.047	1	1	1	1.027	1.035	1.019	1	1.046	1.098	1.054	1.026	1	1.096	1.074	1.066	1.075	1	1	1	1	1.035	1.022	1	1.014	1	1	1	1.075	1	1	1	1.112	1	1.048	1.081	1	1	1.053	1	1	1.083	1.069	1.096	1.051	0.006
CDV3P1	1.112	1	1	1	1	1	1	1	1	1	1	1	1	1.032	1	1	1	1	1.021	1	1.034	1	1	1	1	1	1	1	1.101	1	1	1	1	1	1.045	1.023	1.022	1	1	1	1	1.032	1.015	1.018	1	1	1	1.065	1	1	1	1	1	1	1	1	1	1.021	1	1	1.011	1	1	1	1	1.079	1	1	1	1	1	1.05	1	1	1	1.033	1	1	1.023	1.024	1.023	1.054	1.026	1	1.013	1.015	1.049	1	1.046	1	1.034	1.031	1.03	1.024	1	1.016	1.016	1	1	1	1	1	1	1.015	1.014	1.03	1	1	1	1	1	1	1	1	1.024	1	1	1	1.053	1	1	1	1.011	1	1	0.003
CEACAM21	1.112	0.806	0.877	0.94	0.864	0.806	1.156	0.963	0.806	0.939	1.013	0.881	1.074	1.056	1.042	1.077	1.119	0.945	1.142	0.999	1.076	1.177	1.038	0.916	1.111	0.905	0.837	1.06	0.993	0.961	0.9	0.898	0.885	1.02	0.877	0.999	0.981	0.934	0.806	0.875	0.864	1.005	0.842	0.82	0.873	0.998	1.005	1.314	1.231	0.929	1.289	0.806	1.023	0.971	1	0.864	1.044	1.074	1.112	1.124	1.015	1.122	1.313	1.194	1.268	0.87	0.998	1.256	0.965	0.992	0.935	0.95	0.984	0.994	0.97	1.24	1.001	1.022	0.991	0.983	1.073	1.161	0.976	0.939	1.009	1.001	1.012	1.07	1.039	0.963	0.973	1.15	1.149	1.15	0.966	1.082	1.023	0.987	1.055	0.982	0.973	1.094	1.208	0.917	1.114	1.158	1.122	1.271	0.806	0.902	0.806	1.628	1.087	0.806	1.072	0.944	1.399	0.806	1.145	0.903	1.23	1.007	1.073	0.806	1.036	0.069
CHRNA10	1.112	1	1	1	1	1	1	1	1	1	1	1	1	1	1	1	1	1	1.021	1	1.011	1	1.073	1	1	1.061	1	1	1	1	1	1	1	1	1.028	1	1	1	1	1.011	1.028	1	1.015	1	1	1.066	1	1.065	1	1	1	1	1.022	1.03	1	1	1	1	1	1	1	1	1	1	1	1	1	1	1	1	1	1	1	1	1	1	1	1	1	1	1	1.027	1	1	1	1	1	1	1	1	1	1	1.03	1	1	1.008	1	1	1	1	1	1	1	1	1	1	1	1	1	1	1	1	1	1	1	1	1.097	1	1	1	1	1.192	1	1	1	0.001
CLCN4	1.112	1	1	1	1	1	1	1	1	1	1.013	1	1	1	1	1.02	1	1	1	1	1	1.04	1	1	1	1	1	1	1	1	1	1.057	1.049	1	1.063	1	1.022	1	1.084	1.098	1	1.051	1	1	1	1	1	1	1.026	1	1	1.071	1.095	1.089	1	1	1	1	1	1	1.011	1	1	1	1	1	1	1	1	1	1	1	1	1	1	1	1	1	1	1	1	1	1	1	1	1	1	1	1	1	1	1	1	1.024	1	1	1	1	1	1	1	1	1	1	1	1	1	1	1	1	1	1	1	1	1.021	1	1	1	1	1	1	1	1	1	1	0.002
CLCN6	1.112	1	1	1	1	1	1	1	1.079	1	1	1	1	1	1	1	1.044	1	1	1	1	1	1	1.068	1	1	1	1	1	1	1.093	1.16	1	1	1.161	1.205	1.113	1.169	1.135	1	1	1.051	1.015	1.102	1	1.171	1	1	1.026	1	1	1	1.112	1.085	1	1	1.052	1	1.026	1	1.011	1	1.166	1	1	1	1	1	1.041	1	1	1.05	1.067	1	1	1	1	1.018	1	1.024	1.023	1	1.034	1	1.022	1.059	1.013	1	1	1.033	1.054	1.01	1.03	1	1	1.024	1.075	1	1	1.039	1.133	1.07	1.035	1.024	1.049	1.06	1.108	1	1.075	1.139	1	1	1	1	1.013	1.067	1	1	1	1	1	1	1.045	1	1.025	0.008
CR1	1.112	1	1	1	1	1.249	1	1.097	1	1.142	1	1	1.056	1	1	1.059	1.202	1.043	1.021	1.131	1.011	1.133	1.046	1	1	1.061	1	1	1	1	1	1	1	1.159	1.163	1.329	1.734	1.182	1.225	1.034	1	1.18	1.199	1.12	1	1	1	1	1	1	1	1	1.264	1.326	1	1	1	1	1	1.032	1.011	1	1	1	1	1	1.171	1	1	1	1	1	1	1	1	1	1	1	1	1	1	1.081	1	1	1.004	1	1.006	1.023	1	1.033	1	1	1	1	1	1.013	1	1	1	1	1	1	1	1	1	1	1	1	1	1	1	1	1	1	1.013	1	1	1	1.084	1.08	1	1	1.011	1	1	0.011
CTDSPL	1.112	1	1	1	1	1	1	1	1.079	1	1	1	1	1	1	1	1	1.068	1	1	1	1	1	1	1	1	1.076	1	1	1	1	1	1	1	1.028	1.107	1.022	1.117	1.065	1.011	1.028	1	1.015	1	1	1	1	1	1	1	1	1	1	1	1.032	1	1	1	1	1	1.018	1.032	1	1	1	1	1	1.078	1.045	1	1	1	1	1.076	1.088	1	1	1.018	1	1.055	1	1	1.02	1	1.059	1.056	1.023	1.023	1.046	1	1.08	1.02	1	1.048	1	1.021	1	1.037	1	1.039	1	1.117	1.057	1.015	1.041	1.078	1.07	1.054	1	1	1.055	1	1	1	1.016	1	1	1	1	1	1	1.083	1	1	1.051	0.006
CXorf66	1.112	1	1	1	1	1	1	1	1	1	1	1	1	1	1	1	1	1	1	1	1	1	1	1	1	1	1	1	1	1	1	1	1	1	1	1	1	1	1	1	1.028	1	1	1	1	1	1	1	1	1	1	1	1	1	1	1.028	1	1	1	1	1	1	1	1	1	1	1	1	1	1	1	1	1.042	1	1	1	1	1	1	1	1	1	1	1.033	1.004	1.044	1	1	1	1	1	1	1	1	1	1	1	1	1	1	1	1	1	1	1	1.095	1	1	1	1	1	1	1	1	1	1	1	1	1	1	1	1	1	1	1	0.001
CYP1A2	1.112	1	1	1	1	1	1	1	1	1	1	1	1	1	1	1.02	1	1	1.021	1	1	1	1	1	1	1	1	1	1	1	1	1	1	1	1.018	1	1	1	1	1	1	1	1.015	1	1	1.066	1	1	1.017	1	1	1	1.014	1.013	1	1	1	1	1	1	1.045	1	1	1	1	1	1	1	1	1	1	1	1	1	1	1	1	1	1	1	1	1	1	1	1.004	1	1.013	1	1.023	1	1	1	1	1.024	1	1	1.016	1.037	1	1	1	1	1	1	1.027	1	1	1	1	1	1	1	1	1	1.021	1	1	1	1	1	1	1	1	1	1	0.001
DDX3P3	1.112	1	1	1.055	1.144	1	1	1	1	1	1.013	1	1	1	1	1	1	1	1.021	1	1	1	1	1	1.117	1	1.06	1	1.101	1	1	1	1	1	1.053	1	1	1	1	1	1	1	1.015	1	1	1	1	1	1	1.027	1	1	1.027	1	1.016	1	1	1	1	1	1.011	1.02	1	1	1	1	1	1.125	1	1.053	1	1	1	1.029	1	1	1	1.018	1	1	1	1.027	1	1.033	1.004	1	1.013	1	1	1	1	1	1.03	1	1	1	1.042	1	1	1	1	1.07	1.044	1	1	1	1.047	1	1	1	1	1	1	1	1.008	1.045	1	1	1	1.04	1.065	1.083	1	1	1	0.002
DEPDC5	1.112	1.062	1.283	1	1	1	1	1.097	1	1	1.052	1	1	1	1	1	1	1.043	1.091	1.05	1.023	1.063	1.046	1	1.059	1	1.038	1	1.05	1	1	1	1	1	1.028	1.037	1	1.031	1.032	1.094	1	1	1.074	1.091	1.083	1.317	1.095	1	1.059	1.063	1.187	1.071	1.199	1.067	1.032	1	1	1	1.067	1	1.011	1	1	1.059	1.089	1	1.066	1	1	1	1	1.05	1	1	1.044	1	1	1	1.037	1.024	1	1	1.009	1	1.016	1.03	1.026	1	1	1.033	1	1.031	1	1.048	1.037	1.013	1.127	1	1	1.039	1	1.141	1	1.015	1.062	1	1.061	1	1.075	1.507	1	1	1	1	1.016	1.103	1	1	1.084	1	1.217	1	1	1	1.066	0.01
DICER1-AS1	1.112	1	1	1	1	1	1	1	1	1	1	1	1	1	1	1.039	1	1	1	1	1	1.063	1	1	1	1	1	1	1.05	1	1.059	1	1	1	1	1.037	1	1	1	1	1	1	1.015	1.018	1	1	1	1	1	1.043	1	1	1.027	1	1.054	1	1	1	1	1.032	1	1	1	1	1	1	1	1	1.016	1	1	1	1	1	1	1	1	1	1	1	1	1	1.031	1	1.004	1	1.023	1.036	1	1.033	1	1	1	1	1	1.019	1.016	1	1.068	1	1	1	1.079	1.015	1.073	1	1.037	1.054	1.075	1.095	1.111	1	1	1	1.016	1	1	1	1	1.08	1	1	1.029	1	1	0.003
EHD2	1.112	1	1	1	1	1	1	1	1	1.142	1	1	1.056	1	1	1	1	1	1	1	1	1	1	1	1	1	1	1	1.05	1	1	1.057	1	1	1	1	1.022	1	1	1.058	1	1	1	1	1	1	1	1	1.017	1	1	1	1	1	1	1	1	1	1	1	1	1.02	1	1	1	1	1	1	1.032	1	1	1	1	1	1	1	1	1.036	1.023	1	1	1	1	1	1	1	1	1	1	1	1	1.01	1	1	1	1.008	1	1	1	1	1.051	1	1	1.015	1	1.03	1	1	1	1	1	1	1	1	1.008	1	1	1	1	1	1.065	1	1	1	1	0.001
ESAM	1.112	1	1	1	1	1	1	1	1	1	1	1	1	1	1	1	1	1	1	1	1	1	1	1	1	1	1	1	1	1	1	1	1	1	1	1	1	1	1	1	1.065	1	1.074	1	1	1	1	1	1	1	1	1	1	1.013	1	1	1	1	1	1	1	1	1	1	1	1	1	1	1	1	1	1	1	1	1	1	1	1	1	1	1	1	1	1	1.004	1	1	1	1	1	1	1	1	1	1	1.008	1	1	1	1	1	1	1.022	1	1	1	1	1	1	1	1	1	1	1	1	1	1	1.077	1	1	1	1	1	1	1	0.001
ESD	1.112	0.958	0.85	1.021	1.19	0.883	0.791	0.913	1.041	0.871	1.071	1.069	0.874	1.217	1.191	0.987	1.177	1.151	1.178	0.841	1.199	1.094	0.882	0.89	1.257	0.997	0.913	1.229	0.967	0.782	1.05	1.24	1.136	0.725	0.757	0.909	1.005	1.032	0.838	1.163	1.172	1.068	0.905	1.061	0.876	1.095	0.78	1.259	0.935	0.939	0.965	1.208	0.972	1.003	1.084	1.003	1.028	0.943	0.955	1.096	1.157	1.02	0.931	0.859	1.042	0.865	0.699	1.085	0.939	1.093	1.111	0.892	1.124	0.976	1.101	0.813	1.129	1.09	0.86	0.903	0.986	0.966	1.092	0.878	1	1.052	0.989	0.819	0.95	0.761	0.951	1.036	0.896	1.161	1.293	1.182	1.065	0.982	1.105	1.118	1.108	0.968	1.304	0.981	1.024	0.909	1.108	1.174	1.162	0.877	0.889	0.77	1.03	0.829	0.84	0.985	1.017	0.809	0.93	0.854	0.741	0.851	1.066	1.031	1.016	0.139
FAM167A	1.112	1	1	1	1	1	1	1	1	1	1.026	1	1	1	1.042	1	1.044	1	1	1	1	1	1	1	1	1	1	1.061	1	1	1	1	1	1	1	1.023	1	1	1	1.022	1	1	1.015	1	1.5	1	1.095	1.065	1	1	1.187	1	1.014	1.052	1.252	1.028	1	1	1	1	1.011	1	1	1	1	1	1	1	1.064	1	1	1	1.085	1	1	1.033	1.032	1.018	1	1.079	1.037	1	1.048	1	1.022	1.008	1.013	1	1.023	1.033	1.034	1.02	1	1	1.037	1.045	1.016	1	1.043	1.039	1.051	1	1.022	1	1.027	1.03	1.023	1	1	1	1.055	1.058	1.056	1	1	1.022	1	1	1	1	1	1	1.119	1	1.04	0.005
FAM221A	1.112	1	1	1	1	1	1	1	1	1	1.039	1.059	1	1.096	1	1.039	1	1	1	1	1.011	1	1	1	1	1	1	1.086	1.167	1	1	1	1.128	1.19	1.063	1	1.067	1.02	1.162	1.063	1	1	1	1.018	1.194	1	1	1	1.026	1	1	1	1.081	1.056	1.016	1	1	1	1.104	1.064	1.051	1	1	1	1	1	1	1	1.057	1.106	1.085	1	1	1	1	1.033	1	1.074	1.07	1.037	1.037	1.054	1.017	1	1.046	1.008	1.006	1	1.064	1	1.034	1.016	1	1.048	1.058	1.069	1	1.037	1.11	1.078	1.051	1.035	1.066	1.03	1	1.078	1	1	1	1.06	1.144	1.058	1	1	1.013	1	1	1.077	1	1.144	1	1	1.045	1	1.184	0.009
FBLN7	1.112	1	1.089	1.11	1	1.096	1	1	1	1.071	1.232	1.138	1	1.186	1.109	1	1.044	1	1	1.094	1.131	1.12	1	1	1	1	1.278	1	1	1	1.152	1.057	1	1	1.018	1.046	1	1	1	1	1.028	1	1	1	1	1	1	1	1	1	1	1	1	1	1.049	1	1	1	1	1.128	1	1.114	1	1.154	1	1	1	1	1	1	1	1.05	1	1	1	1	1.032	1	1	1	1	1	1	1	1	1	1	1	1	1	1	1	1	1	1	1	1	1	1	1	1	1	1	1	1	1	1	1	1	1	1	1	1	1	1	1	1.325	1	1	1	1	1	1	1.308	1	0.006
FBXW10	1.112	1	1.089	1	1	1	1	1	1	1	1	1	1	1	1	1	1	1	1	1	1	1	1	1	1	1	1	1	1	1	1	1	1	1	1	1	1	1	1	1	1	1	1	1	1	1.066	1	1	1	1	1	1	1	1	1	1	1	1	1	1	1	1	1.037	1	1	1	1	1	1.041	1	1.053	1	1	1	1	1	1	1	1	1	1	1	1.014	1	1	1.008	1.006	1	1	1	1	1	1	1	1	1	1	1	1	1	1	1	1	1	1	1	1	1	1	1	1	1	1	1	1	1	1	1	1	1	1	1	1	1	1.025	0.001
FCHO2	1.112	1.062	1	1	1	1	1	1	1	1	1.026	1	1.13	1	1	1	1	1	1.021	1	1.023	1	1	1	1	1	1	1	1	1	1	1	1.078	1.583	1.648	1.562	1.327	1.411	1.361	1.062	1.149	1	1.126	1.029	1	1.066	1	1	1.033	1.055	1.148	1	1	1.036	1.016	1	1	1.033	1	1.032	1	1	1	1	1	1	1	1.125	1.025	1	1.161	1.05	1	1	1	1.033	1	1	1.083	1.024	1	1.027	1	1	1.009	1	1.034	1.023	1.096	1.065	1	1	1.03	1.062	1	1	1.016	1	1.068	1	1	1	1	1.084	1.041	1	1	1	1.075	1	1.111	1	1	1	1.049	1	1	1.155	1	1.103	1	1	1.035	1	1.066	0.012
FHAD1	1.112	1	1	1	1	1	1	1	1	1	1	1	1	1	1	1	1	1	1	1	1	1	1	1	1.059	1	1.038	1	1	1	1	1	1	1.159	1.181	1.097	1.045	1.071	1	1.029	1	1	1	1.036	1	1	1	1	1	1.027	1	1	1.014	1	1	1	1.052	1	1	1	1.011	1	1	1	1	1.079	1	1	1.016	1	1	1	1	1	1	1.033	1	1	1	1	1	1	1.009	1	1	1.008	1.006	1	1.023	1	1	1	1	1	1	1	1	1	1	1.039	1	1	1.022	1	1	1.108	1.054	1.054	1	1	1	1	1.056	1	1.024	1	1	1	1.053	1	1	1	1	1	1.025	0.003
FUBP1	1.112	0.824	0.962	1.001	1.077	0.864	0.951	0.75	1.034	1.887	0.938	1.061	0.834	1.055	1.185	0.98	0.948	1.049	1.026	1.12	1.055	1.287	0.75	1.117	1.428	0.983	1.14	1.087	1.023	1.176	0.794	1.123	1.023	0.789	0.94	1.095	0.916	0.899	0.944	0.962	0.88	0.854	0.881	0.903	0.939	1.009	1.007	0.799	1.205	0.873	0.75	0.9	1.001	0.989	1.198	1.127	0.961	1.012	1.239	0.899	1.152	0.992	1.017	0.75	1.061	0.929	1	1.53	1.041	0.951	0.924	0.922	0.994	0.94	1.004	0.879	1.198	1.028	1.007	0.821	1.006	0.928	1.057	1.004	1.051	1.006	0.932	1.091	0.914	1.123	0.937	0.956	1.014	0.94	0.866	0.919	1.065	0.945	1.065	1.149	1.038	1.095	1.154	1.183	0.882	0.772	1.165	1.061	0.921	1.106	0.833	0.95	0.987	1.373	0.977	0.851	0.97	0.935	0.75	0.928	1.004	1.306	1.007	0.822	1.184	0.088
GAPDHP68	1.112	1	1	1	1	1	1	1	1	1	1	1	1	1	1	1	1	1	1	1	1	1	1	1	1	1	1	1	1	1	1	1	1	1	1	1	1	1	1	1	1.089	1	1	1	1	1	1	1	1	1	1	1.071	1.035	1	1	1	1	1	1	1	1.029	1.02	1.037	1	1	1	1.066	1	1	1	1.053	1	1	1	1	1.033	1	1	1.023	1	1	1	1.009	1.052	1.02	1.008	1.03	1	1	1	1.069	1	1	1	1	1.016	1.016	1	1.043	1	1	1	1	1	1	1	1	1	1	1	1	1	1	1	1	1	1	1	1	1	1.13	1	1.022	1	1	0.002
GK	1.112	1	1.089	1	1	1	1	1	1	1	1.013	1	1.186	1	1	1.02	1	1	1.021	1.063	1	1	1	1	1	1	1	1	1.101	1	1	1	1	1	1.127	1.07	1.045	1.039	1.13	1.011	1.028	1.083	1.045	1.036	1.083	1	1	1	1.026	1	1	1	1.014	1.026	1.054	1	1	1.063	1.067	1.115	1.022	1.02	1	1	1	1	1	1	1.016	1	1	1	1.042	1	1	1.033	1	1	1.046	1	1.06	1	1.017	1	1.026	1.03	1.049	1.023	1	1	1.054	1.082	1.048	1.024	1	1.024	1	1.037	1	1	1.051	1	1.044	1.024	1.076	1	1	1	1	1.229	1.055	1	1	1	1.037	1	1	1	1	1	1	1.263	1.022	1	1.025	0.006
GPHN	1.112	1	1.141	1.055	1	1	1	1.097	1	1.071	1	1	1.157	1.064	1.109	1	1	1.212	1.166	1	1.045	1	1.092	1	1.059	1.061	1.107	1	1	1	1.176	1	1	1	1.053	1	1	1.02	1	1.022	1.056	1.032	1	1	1	1.132	1	1	1.043	1	1.093	1.184	1	1.085	1.026	1.028	1	1	1	1.051	1.011	1.041	1	1	1.056	1.239	1	1	1	1	1	1	1.042	1.046	1	1	1	1.018	1	1.024	1	1.027	1.009	1	1.004	1.02	1.023	1	1	1	1	1.047	1.03	1.038	1	1.008	1	1.059	1	1.039	1	1	1.035	1.053	1.014	1	1.047	1	1.075	1	1	1	1.145	1	1.047	1	1	1	1	1.08	1	1	1.022	1	1.025	0.007
GPR15	1.112	1	1	1.055	1	1.152	1	1	1	1	1.026	1	1	1.032	1.042	1.059	1	1	1.021	1	1.119	1.04	1.147	1.068	1.059	1.123	1.15	1.031	1.05	1	1	1	1.139	1	1	1.023	1.022	1	1	1	1.056	1	1	1	1	1	1.095	1.065	1.017	1	1	1	1.041	1.026	1.026	1.112	1	1	1	1	1	1.032	1	1.059	1	1	1	1	1	1	1	1	1	1	1	1	1	1	1	1	1	1	1	1	1	1.008	1	1	1	1	1.08	1	1	1	1	1.008	1	1.037	1	1	1.051	1	1.022	1	1	1	1.054	1	1	1	1	1	1	1	1.008	1.022	1	1	1	1	1	1	1.111	1	1	0.005
GTF2IP4	1.112	0.974	1.08	0.967	0.917	1.005	0.917	1.006	1.062	0.917	0.988	0.917	1.019	1.005	0.994	1.008	0.917	0.956	0.936	1.003	0.985	0.917	1.044	1.042	0.971	0.917	0.952	1.03	1.009	0.917	0.971	1.074	0.962	0.917	1.073	1.036	1.02	1	0.976	0.989	1.087	0.946	0.972	0.95	0.993	0.917	1.004	1.036	1.024	1.017	1.002	1.113	0.992	1.048	1.121	0.983	1.013	1.013	1.061	1.034	0.989	1.029	1.053	1.081	1.05	0.989	0.977	1.061	0.999	0.917	1.015	1.24	0.917	0.944	0.957	0.978	0.975	0.976	1.002	1.004	0.981	0.941	1.004	0.947	0.974	0.931	0.959	0.971	1.001	0.977	0.98	0.992	1.172	0.973	1.122	1.01	1.068	1.019	0.956	0.988	0.964	1.046	0.937	1.041	1.124	1.056	1.003	1.016	1.055	1.137	0.917	0.917	0.968	1.045	1.039	1.02	1.095	1.059	1.015	0.99	1.131	0.993	1.042	0.917	0.963	0.018
GTF3AP5	1.112	1	1	1	1	1	1	1	1	1	1	1	1	1	1	1	1	1	1	1	1	1	1	1	1	1	1	1	1	1	1	1	1	1	1	1	1	1	1	1	1	1.051	1	1	1	1	1	1	1	1	1	1	1	1.02	1	1	1	1	1	1	1	1	1	1	1	1	1	1	1	1	1	1	1	1	1	1	1	1	1	1	1	1.027	1.022	1	1.004	1	1	1	1	1	1	1	1	1	1	1	1.016	1	1	1	1	1	1	1	1	1	1	1	1	1	1	1	1	1	1	1	1	1	1	1	1	1	1	1	1	0
HAS2-AS1	1.112	1	1	1	1	1	1	1	1	1	1	1	1	1	1	1	1	1	1	1	1	1	1	1	1	1	1	1	1	1	1	1	1.049	1	1	1.023	1.022	1	1	1	1	1	1	1	1	1	1	1	1	1	1	1	1	1	1	1	1	1	1	1	1	1	1	1	1	1	1	1	1	1	1	1.05	1	1	1	1	1	1	1	1	1	1	1.017	1	1	1	1	1	1	1	1	1	1	1	1	1.016	1	1	1	1	1	1	1.022	1	1	1	1	1	1	1	1	1	1	1	1.008	1	1.097	1	1	1.063	1	1	1	1	1	0.001
HIP1R	1.112	1.062	1	1	1	1	1	1	1	1.142	1	1	1.056	1.032	1.067	1	1.044	1	1	1.031	1.023	1	1	1.068	1	1	1	1.031	1	1	1	1	1	1	1	1	1	1	1.032	1	1.072	1	1	1	1.083	1	1	1.065	1.017	1	1.093	1	1.082	1.072	1.081	1.028	1	1.042	1.026	1	1.034	1.02	1.037	1.059	1	1	1	1	1.048	1	1.138	1	1.085	1.029	1.088	1	1.124	1.036	1.046	1.047	1.084	1.081	1.026	1.065	1.026	1.035	1.026	1.046	1	1.137	1	1.02	1.091	1	1	1.032	1	1.037	1	1	1	1.035	1.044	1.06	1.082	1.048	1.037	1	1	1	1	1.058	1.056	1	1	1	1	1.155	1.053	1	1	1	1.073	1	1	0.006
HIST1H4J	1.112	1	1	1	1.072	1	1	1.097	1.284	1	1.065	1	1	1	1	1.071	1	1	1	1	1	1	1.046	1.068	1.176	1	1	1.061	1	1	1	1	1.049	1	1.035	1.023	1	1.039	1	1.018	1	1	1.015	1	1	1	1.19	1	1	1	1.093	1.071	1.014	1.013	1.058	1.028	1	1	1	1.032	1.034	1.02	1	1.059	1.056	1	1	1	1.025	1	1	1	1.085	1	1.07	1	1	1	1	1	1.037	1	1.009	1.033	1.004	1.008	1.006	1.023	1	1	1	1	1	1.024	1	1.008	1.016	1	1	1	1	1	1	1.015	1.022	1	1	1	1	1.06	1	1.092	1.056	1.088	1	1.022	1	1	1	1	1	1	1.033	1	1.051	0.003
HJURP	1.112	1	1	1	1	1	1	1	1	1	1	1	1.056	1	1	1	1.069	1	1	1	1	1	1	1	1	1	1	1	1	1	1	1	1	1	1	1.023	1.022	1	1	1	1	1	1.015	1	1	1	1	1	1.033	1	1	1	1	1	1.016	1.065	1	1.021	1.026	1.032	1.051	1	1.037	1	1	1	1	1.237	1.089	1	1	1	1	1	1	1.052	1	1.046	1	1	1	1.054	1	1.052	1.135	1.032	1.025	1.046	1.036	1	1	1	1	1	1.037	1.008	1.026	1	1	1	1	1	1	1	1	1	1	1	1	1	1	1	1	1	1.008	1	1	1	1	1	1	1.166	1.029	1	1	0.004
IKBKGP1	1.112	1.062	1	1	1.072	1	1	1	1	1	1.052	1	1	1	1.042	1.059	1	1	1.021	1	1	1	1	1	1	1	1.06	1.049	1	1	1.059	1	1	1	1	1.046	1	1.039	1.032	1.034	1	1.032	1.03	1.065	1	1.066	1	1	1.017	1	1	1	1	1.026	1.016	1	1	1.042	1.078	1.147	1	1.02	1	1	1	1	1	1	1.032	1	1.053	1	1	1	1	1	1.032	1.092	1	1.024	1.023	1.027	1.014	1.033	1.013	1.046	1.013	1.069	1	1	1	1.01	1	1.024	1	1.024	1	1.112	1	1.039	1	1	1.044	1.015	1.027	1.06	1.07	1.054	1	1.06	1	1	1	1	1.037	1	1	1	1	1.04	1	1	1.022	1	1.025	0.004
IL20RB	1.112	1	1.089	1	1	1	1	1	1	1	1.054	1	1	1	1	1	1	1	1	1.031	1.029	1	1	1	1	1	1	1	1	1	1	1	1	1	1.035	1.046	1.022	1.02	1	1	1	1	1.065	1	1	1.105	1	1	1	1.027	1.093	1	1.035	1	1.032	1	1	1.075	1.026	1.051	1.018	1	1	1	1	1	1	1	1.032	1	1	1	1.042	1.059	1.102	1.052	1.05	1.036	1	1	1	1	1.009	1	1.017	1.015	1	1.059	1	1	1	1.031	1.061	1	1.037	1.008	1	1	1	1.039	1	1.035	1	1.015	1.035	1	1	1	1.075	1	1	1	1	1	1	1	1	1	1	1.04	1	1	1	1	1.051	0.004
IL4I1	1.112	1	1	1	1	1	1.103	1	1	1	1.075	1.153	1	1	1.126	1.02	1.19	1	1	1	1.023	1.133	1	1.247	1	1	1	1	1	1	1	1.147	1.157	1.355	1.204	1.367	1.265	1.324	1.116	1.258	1.14	1.176	1.045	1.058	1	1	1	1	1	1	1	1	1	1.013	2.004	1.028	1.135	1.021	1	1	1.051	1	1.037	1.227	1	1.079	1	1	1	1	1.053	1	1	1	1	1	1	1	1	1	1	1	1.009	1	1.013	1	1.006	1	1	1	1	1	1	1	1	1.024	1	1	1	1	1	1.035	1	1	1	1	1	1	1	1	1	1.058	1	1	1	1	1	1	1	1.063	1.183	1	1	1	1	0.013
IPO4	1.112	1	1	1	1	1	1	1	1.125	1.071	1.02	1	1	1.101	1.254	1.031	1	1.129	1	1.031	1.045	1.04	1.073	1.068	1.117	1	1	1.061	1	1	1.093	1.364	1	1	1	1	1	1	1	1.043	1.056	1	1	1.036	1	1	1	1	1.059	1.027	1.263	1	1.035	1.08	1.074	1.056	1	1.054	1	1	1.029	1.032	1	1.094	1.145	1	1	1	1.032	1	1	1	1	1.029	1.177	1	1	1.018	1.06	1.024	1.023	1.027	1.022	1.033	1.041	1	1.073	1.023	1.023	1.065	1	1.01	1	1.1	1	1	1.033	1.037	1.11	1.062	1.051	1	1.022	1.03	1	1	1	1	1	1	1	1	1	1	1.083	1.045	1	1.077	1	1.04	1	1	1.058	1	1.066	0.008
ISCA1P2	1.112	1	1	1	1	1	1	1	1	1	1	1	1	1	1.042	1.039	1	1.043	1	1	1	1.04	1	1	1	1	1	1	1	1	1	1	1	1.053	1	1	1	1	1	1.011	1	1	1	1.06	1	1	1	1	1.017	1	1	1	1	1	1	1.028	1	1	1	1	1.011	1	1	1	1	1	1	1	1.041	1	1	1	1	1	1	1	1	1	1	1	1	1	1	1	1.004	1	1	1	1	1	1	1	1	1	1	1	1	1	1	1	1	1	1.022	1	1	1	1	1	1	1	1	1	1.056	1	1	1	1	1	1	1	1	1	1	1	1	0.001
ITPKB-IT1	1.112	1	1	1	1	1	1	1	1	1	1	1	1	1	1	1	1	1	1	1	1.011	1	1	1	1	1	1	1	1	1	1	1	1	1	1.018	1	1	1	1.051	1	1	1	1	1	1	1	1	1	1	1	1	1	1.014	1	1	1	1	1	1	1	1.011	1	1	1	1.056	1	1	1	1	1	1	1	1	1	1	1	1	1	1	1	1	1	1	1	1	1	1.006	1	1	1	1	1	1	1	1	1	1	1	1	1	1	1	1	1	1	1	1.037	1	1	1	1.055	1	1	1	1	1	1	1	1	1	1	1	1.051	1	1	0.001
KCNH2	1.112	1	1	1	1	1	1	1	1	1	1.013	1	1	1	1	1	1	1	1.042	1.063	1.023	1	1.046	1	1	1	1	1	1	1	1.059	1	1	1	1	1	1	1.02	1	1.056	1	1	1	1	1	1.066	1	1.065	1	1	1	1	1.022	1.013	1	1	1	1	1	1	1	1	1	1	1.056	1	1	1	1.016	1	1	1	1	1	1	1	1.032	1	1.023	1	1	1	1	1	1.009	1.008	1.006	1	1	1	1	1.01	1	1.024	1.074	1.016	1	1	1	1	1	1.035	1.044	1.015	1.014	1	1	1.054	1	1.06	1	1	1.056	1	1	1	1	1	1	1	1	1	1.011	1	1	0.002
KIAA1107	1.112	1	1	1	1	1	1	1	1.158	1.184	1	1	1	1.111	1.042	1	1.044	1.043	1.021	1	1	1.04	1	1	1	1	1.06	1	1	1	1	1	1.099	1	1.081	1	1	1	1	1.022	1	1	1	1	1	1	1	1	1	1.043	1	1	1	1.013	1.07	1	1	1	1	1	1	1	1	1	1	1	1	1	1.041	1	1	1	1	1	1	1	1	1	1	1	1	1	1	1	1	1	1	1.023	1	1	1	1	1.03	1	1	1.032	1.042	1	1	1	1	1.082	1.022	1.015	1.035	1	1	1	1	1	1.177	1	1	1	1.039	1.036	1	1	1	1	1	1	1.029	1	1	0.003
LARGE2	1.112	1.062	1	1	1	1	1	1	1	1	1	1.059	1	1	1	1	1.044	1	1	1	1	1.04	1	1	1	1	1	1	1	1.096	1.059	1	1	1	1	1	1	1	1.051	1	1.028	1	1	1	1	1	1.095	1	1.017	1.027	1	1	1.138	1.136	1	1	1	1	1	1	1.018	1	1	1	1	1	1	1	1	1	1	1	1	1	1	1	1	1	1	1	1	1	1	1	1	1	1	1	1	1.033	1	1	1	1	1	1	1	1	1	1	1	1	1	1	1	1	1	1	1	1	1	1	1	1	1	1	1	1	1	1	1	1	1	1	1	0.002
LINC00343	1.112	1	1	1	1	1	1	1	1	1	1.013	1	1	1	1	1	1	1.154	1.042	1	1	1	1	1	1	1	1	1	1	1	1	1	1	1.084	1.028	1.023	1	1.02	1	1	1	1	1	1.036	1	1	1	1.13	1	1	1	1	1	1.02	1	1	1	1	1	1	1	1	1	1	1	1	1	1	1	1	1	1	1	1	1	1	1	1.018	1	1	1	1.027	1	1	1.004	1	1.01	1	1	1	1	1	1	1.024	1	1.008	1	1.037	1	1	1	1.178	1.022	1	1.014	1	1	1	1	1.06	1	1	1	1	1.008	1.022	1	1	1.053	1	1	1.083	1	1	1.059	0.003
LINC00526	1.112	1	1	1	1	1	1	1.097	1	1	1	1	1	1	1	1.039	1	1	1.042	1	1.023	1.08	1	1	1	1	1.038	1.079	1.05	1	1	1.181	1	1	1	1	1.045	1	1	1.068	1	1	1	1	1	1	1	1.13	1.043	1	1	1.071	1	1.052	1	1	1.104	1.063	1	1	1	1	1	1	1	1	1	1	1.016	1.185	1.053	1	1	1	1	1	1	1.059	1	1.024	1	1.054	1.017	1.033	1.016	1.008	1	1.053	1	1	1	1	1	1	1	1.016	1.016	1	1.043	1	1	1.035	1	1	1	1	1	1	1	1	1	1	1.158	1	1.021	1	1	1	1.084	1	1	1	1	1	1	0.004
LINC01823	1.112	1	1	1	1	1	1	1	1	1	1	1	1	1	1	1	1	1	1	1	1	1	1	1	1	1	1	1	1	1	1.059	1	1	1	1.018	1.023	1	1	1	1	1	1.032	1.015	1	1	1	1	1	1	1	1	1	1	1	1	1	1	1	1	1.032	1	1.02	1	1	1	1	1	1	1.016	1	1	1	1	1	1	1	1	1	1	1	1	1	1.009	1	1	1.008	1.006	1	1	1	1	1	1	1	1	1.008	1	1	1	1	1	1	1	1	1	1	1	1	1	1	1	1	1	1	1.024	1.022	1	1	1	1	1	1	1	1	1	0.001
LINC02035	1.112	1	1	1	1	1.152	1	1	1	1	1	1	1	1.032	1	1	1	1	1.021	1	1.029	1.093	1	1	1	1	1	1	1	1.322	1	1	1.049	1	1.035	1.023	1.045	1	1.208	1.022	1	1	1	1.065	1	1.199	1.151	1	1.05	1	1	1	1.022	1.041	1	1	1	1	1.026	1	1.022	1.041	1	1	1	1	1	1	1.016	1	1	1	1	1	1	1	1	1.036	1	1	1	1	1	1	1	1	1	1	1.036	1	1	1.02	1	1	1	1.008	1	1.037	1	1	1	1	1	1	1.014	1	1.188	1	1	1	1	1	1	1	1.04	1.036	1	1	1	1	1	1.166	1.04	1	1.04	0.005
LRRC37A	1.112	1	1	1	1.186	1	1	1	1	1	1.026	1	1	1	1.109	1	1.044	1	1.063	1.063	1.034	1	1	1	1	1	1	1	1	1	1.059	1.057	1.049	1	1.035	1.023	1.022	1.059	1	1.022	1	1	1	1.018	1	1	1	1.169	1	1.098	1	1	1.055	1.052	1.032	1	1	1.042	1.026	1	1.051	1	1	1	1.056	1	1	1	1	1	1	1.129	1	1.059	1.044	1	1.114	1.036	1.023	1	1.07	1	1.026	1	1.004	1	1.006	1	1.023	1.033	1.034	1.01	1.061	1.048	1	1.008	1.033	1.037	1	1	1.051	1.07	1.096	1.075	1.076	1	1.023	1.054	1	1	1	1	1	1.088	1.024	1	1	1.077	1	1	1	1.083	1.018	1	1.076	0.005
LTB4R2	1.112	1	1	1	1	1	1.103	1.252	1	1	1	1.059	1	1	1.109	1.039	1	1	1.033	1.031	1.034	1	1	1.068	1.059	1	1	1	1	1	1.136	1	1	1	1	1.06	1	1.031	1.032	1.022	1.028	1	1.048	1	1	1.186	1	1.065	1.033	1	1	1	1	1.013	1.042	1	1	1.021	1	1	1.022	1	1.037	1.059	1	1.079	1.105	1.157	1	1.084	1	1	1	1.117	1	1.086	1.032	1.054	1.046	1.024	1	1	1.091	1	1.028	1.05	1.019	1.023	1.023	1.052	1	1.063	1	1.086	1	1.016	1.042	1	1.043	1.078	1	1.035	1.125	1.024	1.082	1	1.023	1	1.151	1	1.055	1	1.089	1	1.024	1	1	1	1	1	1	1	1.037	1	1.076	0.007
LURAP1	1.112	1	1	1	1	1	1	1	1	1	1	1	1	1	1	1	1	1	1	1	1	1	1	1	1	1	1	1	1	1	1	1	1	1.159	1.063	1.037	1	1	1	1	1	1	1	1	1	1	1	1	1	1	1	1	1.014	1.013	1	1	1	1	1	1.032	1	1	1	1	1	1	1	1	1	1	1	1	1	1	1	1	1	1	1	1	1	1	1	1	1	1	1	1	1	1.098	1	1	1	1	1	1	1	1	1	1	1	1	1	1	1	1	1	1	1	1	1	1	1	1	1	1	1	1	1	1	1	1	1	1	1	0.001
MAPK4	1.112	1	1	1	1	1	1	1	1	1	1.013	1	1	1	1	1	1	1	1	1	1	1	1	1	1	1	1	1	1	1	1	1	1	1	1.018	1.037	1	1	1	1	1	1	1.015	1	1	1	1	1	1	1	1	1	1.032	1.013	1	1	1	1	1	1	1	1	1	1	1	1	1	1	1	1	1	1.079	1	1	1.088	1	1	1.036	1	1	1.023	1	1.039	1	1.004	1	1	1.023	1	1.098	1.034	1.02	1	1.024	1	1.016	1.016	1	1.068	1	1	1	1	1	1.014	1	1	1.108	1	1	1	1	1.056	1	1.013	1	1	1	1	1	1	1	1.011	1	1	0.002
MFGE8	1.112	1.062	1	1	1.144	1.152	1	1.097	1	1.247	1.066	1	1.056	1.074	1	1.02	1.087	1.043	1.033	1.031	1	1	1	1	1	1	1	1	1	1	1	1	1	1	1	1	1.022	1	1	1.099	1	1	1	1	1	1	1	1.065	1.043	1	1	1	1	1.039	1.339	1	1	1	1.026	1	1.071	1.02	1.037	1	1.056	1	1	1	1.124	1	1	1.079	1	1.029	1	1	1.032	1.018	1.06	1	1.023	1.042	1.036	1	1.044	1.038	1.04	1.059	1.059	1	1	1.053	1.079	1.048	1	1.09	1.185	1.112	1.11	1	1.202	1	1.079	1.107	1.12	1.06	1.122	1	1	1.155	1.111	1	1	1	1.037	1	1.154	1	1.053	1	1	1	1.04	1.096	1.196	0.01
MIR4700	1.112	1	1.089	1	1	1	1	1	1	1	1	1	1	1.032	1.042	1.02	1.044	1.043	1	1.063	1.011	1	1	1	1	1	1	1.092	1	1	1	1	1	1	1	1	1	1	1	1	1.028	1	1.015	1	1	1	1	1	1	1	1	1	1	1.026	1	1	1	1	1.026	1	1	1	1	1	1.056	1	1	1	1	1	1	1	1	1.059	1	1.033	1	1	1	1.061	1.047	1	1.052	1	1.013	1.038	1.01	1	1.023	1	1	1	1	1.024	1	1.024	1.016	1	1	1	1	1	1	1.015	1.041	1	1.023	1	1	1	1.055	1	1	1	1	1.045	1.097	1	1	1.127	1	1	1	1	1	0.002
MSR1	1.112	1	1	1	1	1	1	1	1.158	1	1.013	1	1.056	1.032	1	1.039	1.131	1	1.033	1.031	1.023	1.04	1	1	1.059	1	1	1	1	1	1.059	1.171	1.099	1.736	3.272	3.221	2.668	3.338	2.738	1.115	1.634	1.22	1.093	1.107	1	1.105	1	1	1.093	1	1	1.071	1.027	1.039	1.016	1.028	1.052	1.042	1	1	1.045	1	1.037	1	1.112	1	1	1	1	1	1.053	1	1	1.059	1	1	1	1.018	1	1	1	1	1	1.085	1.013	1.008	1.019	1.046	1.046	1.033	1	1.032	1.03	1	1	1.008	1	1	1.043	1	1.172	1	1.044	1	1	1	1	1	1	1	1.055	1	1	1	1.008	1	1	1.155	1.107	1	1.065	1	1.056	1	1	0.034
MYBL2	1.112	1	1	1	1	1	1	1	1	1.142	1	1.059	1.056	1	1	1	1	1	1	1.031	1	1	1.046	1	1	1	1	1	1	1	1	1	1	1	1	1	1	1	1	1.011	1.028	1	1	1.029	1	1	1	1.065	1.017	1.027	1	1	1.12	1.089	1.016	1.138	1.435	1	1	1	1.185	1.02	1.074	1	1	1	1	1	1.233	1	1.053	1.208	1.042	1	1	1	1	1	1.037	1	1	1	1.017	1	1.173	1	1.019	1.036	1.023	1	1	1	1	1	1	1.013	1.049	1	1	1	1	1	1	1	1	1	1.023	1	1	1	1	1	1	1	1.016	1.022	1	1	1.053	1	1	1.131	1.022	1	1	0.007
NAT14	1.112	1	1	1.087	1.072	1	1.103	1	1	1	1	1	1	1.05	1	1.031	1.044	1	1.042	1.05	1.011	1	1	1	1	1.098	1.038	1	1	1	1	1.09	1	1.207	1	1	1	1.02	1	1	1.028	1	1.039	1	1	1	1	1	1.05	1	1	1	1	1.05	1.016	1	1	1.042	1	1	1.022	1.047	1.086	1	1	1	1	1	1.048	1	1.085	1	1	1	1	1	1.032	1.018	1	1	1	1	1.009	1	1.004	1.015	1	1	1	1	1	1	1	1.048	1	1.008	1	1	1	1	1	1	1	1	1	1	1.037	1	1	1	1	1	1	1	1.008	1	1	1	1	1	1	1	1.022	1	1	0.003
NCAPH	1.112	1	1	1	1	1.223	1	1	1	1	1	1.138	1.258	1	1	1	1	1	1	1	1.029	1	1	1	1	1	1	1	1	1.193	1	1	1.099	1	1	1	1	1.02	1.075	1.018	1	1	1	1	1	1.066	1.19	1	1.038	1.055	1	1	1.014	1	1.016	1	1	1.033	1	1.032	1.161	1	1.037	1.094	1	1	1	1	1.08	1.053	1	1.116	1	1.088	1	1	1.032	1.018	1.083	1.047	1.07	1.027	1.017	1	1.143	1.012	1.026	1.023	1	1.085	1.069	1	1.03	1	1	1.024	1.042	1	1	1.062	1	1.035	1	1.015	1.022	1	1.054	1	1	1.26	1	1	1	1	1.029	1.052	1	1	1	1	1	1	1.022	1	1	0.007
NKAPL	1.112	1	1	1	1	1.096	1	1	1	1	1	1	1.056	1	1	1	1	1	1	1	1	1	1	1	1	1	1	1	1	1	1	1	1	1	1.045	1	1.045	1	1.112	1	1	1	1.048	1	1	1	1	1	1	1	1	1	1	1	1	1	1	1	1	1	1.011	1	1	1	1	1	1	1	1.032	1	1	1	1	1	1	1	1	1.018	1.023	1	1.023	1.069	1	1	1.007	1.018	1	1	1	1	1.034	1	1	1.024	1	1	1	1	1	1	1	1	1	1	1.014	1	1	1	1	1	1	1	1	1	1.013	1	1	1	1	1	1	1	1.058	1	1.051	0.003
NPM1P12	1.112	1	1	1	1	1	1	1	1.125	1.142	1.026	1	1	1	1	1.02	1.044	1.043	1.021	1.031	1.079	1.04	1.139	1.206	1	1	1	1.061	1	1	1.117	1	1	1	1	1.023	1	1.031	1	1	1.056	1	1	1.018	1	1.066	1	1.34	1	1	1	1	1.041	1.065	1.032	1	1.052	1	1.026	1.032	1.034	1	1	1	1	1.125	1	1.078	1.016	1.053	1	1	1	1	1.044	1.066	1	1.018	1.023	1	1	1	1.009	1	1.013	1	1.006	1.023	1	1	1	1.01	1.03	1	1	1.016	1.016	1	1.043	1	1	1	1.044	1	1	1	1.023	1.054	1	1	1	1.058	1.056	1	1.008	1.022	1	1	1	1	1	1	1.011	1	1	0.004
NRBP2	1.112	1	1	1	1	1	1	1.097	1	1	1.033	1	1	1	1	1.059	1	1	1	1.031	1.018	1	1.107	1	1	1	1	1.031	1	1.096	1	1.114	1	1.106	1.035	1.097	1.022	1.079	1	1.011	1.056	1	1	1	1	1	1	1	1.017	1	1	1	1	1	1.032	1	1	1	1.052	1	1.022	1	1	1	1	1.252	1	1	1.025	1	1	1.116	1	1	1	1	1.105	1	1.07	1	1	1	1.017	1	1.009	1.015	1.006	1	1.023	1	1	1.078	1.048	1.024	1.037	1.058	1	1	1	1.039	1	1.056	1.079	1.024	1.049	1.1	1	1	1	1	1	1	1	1	1.051	1.058	1	1	1	1	1	1	1.033	1	1	0.006
PARD6A	1.112	1	1	1	1	1	1	1	1	1.328	1.069	1	1	1.032	1	1.031	1	1	1	1.094	1.026	1	1.092	1	1	1	1.038	1.031	1	1	1	1	1	1	1.018	1	1	1.055	1	1	1.13	1	1	1	1	1	1	1	1	1	1	1.071	1.114	1.063	1.016	1.151	1	1	1.052	1	1.081	1.041	1	1.119	1.089	1	1	1	1	1	1	1.079	1	1	1	1	1	1.018	1	1	1	1	1	1	1.016	1.015	1.013	1	1	1	1	1.02	1	1	1	1	1.042	1	1.043	1.152	1	1	1.022	1.015	1.022	1	1.023	1	1	1	1	1	1.13	1	1.059	1.045	1	1	1	1.04	1	1.083	1.04	1	1	0.006
PFN1P9	1.112	1	1	1	1	1	1	1	1	1	1	1	1	1	1	1	1	1	1	1	1	1	1.046	1	1	1	1	1.049	1	1	1	1	1	1	1	1	1	1	1	1.011	1	1.064	1	1	1	1	1	1	1.017	1	1	1	1	1	1	1	1	1	1	1	1	1	1	1	1	1	1	1	1.016	1	1	1	1	1.029	1.044	1.066	1.032	1	1.023	1	1	1	1	1	1.004	1	1	1	1	1	1	1	1.03	1.024	1	1	1	1	1	1	1	1.035	1	1	1.014	1	1	1	1	1	1	1	1.056	1	1	1	1.097	1	1.084	1.04	1.065	1	1	1	1	0.001
PHLDB2	1.112	1.099	1.417	1	1	1.152	1.385	1	1	1	1	1	1	1.096	1	1.085	1	1	1	1	1	1	1	1	1	1.398	1.038	1	1	1.096	1	1	1.078	1.053	1	1	1.022	1	1	1.022	1	1	1.024	1	1	1	1	1.152	1.212	1.162	1	1	1	1.046	1.026	1	1	1	1.052	1	1.037	1.073	1.096	1	1	1	1	1.078	1.032	1	1.085	1	1	1	1	1	1.095	1.018	1.023	1	1	1	1.009	1	1.013	1.012	1.013	1.023	1	1	1	1	1.03	1	1	1	1	1	1.043	1.039	1	1	1	1	1	1	1	1.054	1	1	1	1.058	1	1	1.151	1.045	1.483	1.304	1.124	1	1.287	1	1.123	1	1.051	0.01
PIGN	1.112	1.014	1.04	1.091	0.955	1.046	0.955	0.955	0.955	1.221	0.999	1.044	0.955	0.985	0.955	0.985	0.955	0.955	0.955	0.955	0.966	0.993	1.043	0.955	0.955	0.955	0.955	0.955	1.003	0.955	0.955	1.151	0.955	0.955	1.022	1.151	1.07	1.041	0.986	1.032	0.955	1.158	0.984	1.012	0.955	0.955	0.955	0.955	0.996	1.007	0.955	1.09	0.981	0.98	1.026	1.059	1.055	0.955	0.98	1.003	1.021	1.036	0.955	1.045	1.008	1.075	1.166	1.03	1.131	1.056	0.955	1.113	1.036	0.983	0.955	1.087	1.003	0.972	1.044	1	0.977	0.955	1.034	0.986	1.066	1.02	1.082	0.977	0.955	1.067	1.04	1.023	0.984	1.014	1.097	1.06	0.97	1.127	1.119	1.223	0.955	1.022	1.059	0.998	1.028	0.984	1.035	1.006	0.955	1.069	1.008	0.955	1.062	1.208	0.99	0.976	0.955	0.955	0.955	0.993	0.955	1.24	1.004	0.955	1.018	0.016
PIGW	1.112	1	1.089	1	1.072	1	1	1	1.079	1	1	1	1.056	1	1.042	1.031	1	1	1.042	1.031	1	1	1.046	1	1	1.061	1.099	1.061	1	1	1.117	1	1	1	1	1.054	1.058	1	1	1.022	1	1	1	1.018	1	1	1	1	1.038	1.043	1	1	1.041	1	1.132	1.028	1.121	1.021	1	1.032	1.045	1	1.059	1.094	1	1	1	1.078	1	1	1	1	1	1.029	1	1	1	1	1	1	1	1	1	1.033	1.02	1.045	1.019	1	1	1.033	1	1.02	1	1.072	1.037	1	1	1	1.043	1.062	1.051	1	1	1.03	1.014	1	1	1	1	1	1	1	1.056	1	1.016	1.036	1.097	1	1	1	1	1.083	1.011	1	1	0.005
PPP2R5B	1.112	1	1	1	1	1	1.396	1	1	1	1.088	1.094	1	1.032	1.151	1	1	1	1.042	1.031	1.018	1	1	1	1	1	1.099	1	1	1	1	1	1	1.053	1.045	1.023	1.058	1.02	1	1.034	1	1.032	1.015	1.018	1	1.066	1	1.065	1	1	1	1	1.049	1.052	1	1.089	1	1	1	1.064	1.011	1	1.059	1	1.157	1	1	1	1	1	1	1	1.085	1.088	1	1.066	1.032	1.088	1	1	1.023	1.075	1	1.033	1.004	1.023	1.036	1.082	1	1	1.034	1.051	1	1	1.111	1	1.052	1	1	1	1	1.07	1.084	1.03	1.035	1.03	1.047	1	1	1	1	1	1.056	1.176	1.053	1	1.097	1.201	1	1	1	1.083	1.022	1	1.091	0.008
PSG3	1.112	1	1	1	1	1	1	1	1	1	1	1	1	1	1	1	1	1	1.049	1	1	1	1	1	1	1	1	1	1	1	1	1	1.115	1	1	1	1	1	1.065	1	1	1.032	1	1.029	1	1	1	1	1	1	1	1	1	1.013	1	1	1	1	1	1	1	1	1	1	1	1	1	1	1	1	1	1	1	1	1	1	1	1	1	1	1	1	1	1	1	1	1	1	1	1	1.034	1	1	1	1	1	1	1	1	1.039	1	1	1	1.015	1	1	1	1	1	1	1	1	1	1	1.008	1	1	1	1	1	1	1	1	1	1	0.001
PTGFR	1.112	1	1	1	1	1	1	1	1	1	1	1	1	1	1	1	1	1	1.021	1	1.018	1	1	1	1	1	1	1	1	1	1	1	1	1.355	1.028	1	1	1	1.032	1.011	1	1	1	1.018	1	1	1	1	1	1.027	1	1	1	1	1	1	1	1.021	1	1	1	1	1	1	1	1	1	1	1	1	1.138	1	1	1.029	1	1	1.032	1	1.023	1.037	1.047	1	1	1	1.004	1	1.006	1	1.059	1	1.034	1.02	1	1	1	1.019	1.016	1.059	1	1	1	1	1	1.039	1.035	1	1	1	1	1	1	1	1	1	1.041	1.022	1	1	1	1	1	1.192	1	1	1	0.004
RBM11	1.112	1	1	1	1	1	1	1	1.079	1.071	1	1	1	1	1	1	1	1.068	1	1.031	1.034	1.04	1.073	1	1	1.242	1.038	1.049	1.05	1	1	1	1	1	1	1	1	1	1	1.011	1	1	1	1.018	1	1	1	1	1	1.027	1	1	1.014	1.013	1.016	1	1	1	1	1	1	1	1	1.059	1	1	1.154	1	1	1	1	1	1	1	1	1	1	1	1	1	1	1	1	1	1	1	1	1	1	1	1	1	1	1	1	1	1	1	1	1	1	1	1.022	1	1	1	1	1	1	1	1	1	1	1	1	1	1	1.077	1	1	1	1	1	1	1	0.001
RN7SKP258	1.112	1	1	1	1	1	1.485	1	1	1	1	1	1	1	1	1	1	1	1.021	1	1	1	1	1	1	1	1	1	1	1	1	1	1	1	1	1	1	1	1	1	1	1	1	1	1	1	1	1	1	1	1	1	1	1.013	1	1	1	1.033	1	1	1	1	1	1	1.056	1	1	1	1	1	1	1	1	1	1	1	1	1.036	1.023	1	1	1	1	1	1	1.008	1	1	1	1	1	1	1	1	1	1	1.026	1	1	1	1	1	1	1	1	1	1	1	1	1	1	1	1	1	1.021	1	1	1	1	1	1	1	1.011	1	1.051	0.001
RN7SL578P	1.112	1	1	1	1.114	1	1	1	1	1	1.013	1	1.112	1	1	1.02	1	1	1	1	1.011	1	1	1	1	1	1	1	1	1	1	1	1	1	1	1	1	1	1	1	1	1	1	1	1	1	1	1	1	1	1	1	1	1	1	1.028	1	1	1	1	1	1	1.074	1	1	1	1	1	1	1.053	1	1	1	1	1	1	1	1	1	1	1	1	1	1.114	1	1	1.006	1	1	1	1.034	1	1	1	1	1	1	1	1	1	1	1	1	1	1	1	1	1	1.075	1	1	1	1	1	1	1	1	1	1	1	1	1	1	1	1	0.001
RNF144A	1.112	1.235	0.94	1.044	1.155	1.15	0.94	1.27	0.94	0.94	1.047	0.995	1.146	1.03	1.032	1.055	0.94	1.126	1.36	1.038	1.236	1.037	1.07	1.004	0.995	1.056	1.023	1.28	1.275	1.267	1.083	1.164	0.986	0.94	0.956	0.94	0.94	0.977	0.94	0.999	0.94	0.94	0.999	0.957	1.018	1.084	0.94	1.206	1.052	1.043	0.94	1.045	0.94	0.94	1.189	0.966	1.038	1.019	1.067	1.03	1.005	0.997	1.065	1.108	1.045	1.014	1.264	1.162	0.94	0.99	1.019	0.986	0.98	0.967	0.94	1.033	0.94	1	0.962	0.962	1.001	1.011	0.98	0.971	0.975	0.968	1.06	0.974	1.017	0.971	0.94	1.009	0.94	0.94	0.94	1.036	1.017	1.01	0.94	0.94	1.016	0.973	0.961	1.018	0.965	0.968	0.94	0.94	0.94	0.94	1.044	0.94	1.098	1.022	1.063	0.982	0.94	1.171	1.04	0.94	0.94	0.94	0.988	0.94	1.18	0.02
RNU4-61P	1.112	1	1	1.39	1	1	1	1	1	1	1	1	1	1	1	1	1	1	1	1	1	1	1	1	1	1.143	1	1	1	1	1	1	1	1	1	1	1	1.02	1.065	1	1	1	1	1	1	1	1	1	1	1	1	1.071	1	1	1	1	1	1	1	1	1	1	1	1	1	1	1	1	1	1	1	1	1.042	1	1	1	1	1	1	1	1	1.027	1	1	1	1	1	1.023	1	1	1	1	1	1	1	1.008	1.038	1	1.043	1	1	1.082	1	1	1	1	1	1	1	1	1	1	1	1	1.016	1.058	1	1	1	1	1	1	1	1	1	0.002
RNU6-727P	1.112	1	1	1	1	1	1	1	1	1	1	1	1	1	1	1	1	1	1	1	1	1	1	1	1	1	1	1	1	1	1	1	1	1	1.018	1	1	1	1	1	1	1	1	1	1	1	1	1	1.046	1	1	1	1	1	1	1	1	1	1	1	1	1	1	1	1	1	1	1	1	1	1	1	1	1	1	1	1	1	1	1	1	1	1.009	1	1.004	1	1	1	1	1	1	1.01	1	1	1.058	1	1.016	1	1	1.039	1	1	1	1	1	1	1	1	1	1	1	1.135	1	1	1.008	1	1	1	1	1	1	1	1	1	1	0.001
SDR42E1	1.112	1	1	1	1	1.289	1	1.097	1	1	1.041	1	1	1	1.042	1.039	1.146	1.043	1.049	1	1.029	1.093	1	1	1	1	1	1.031	1	1	1	1.057	1.164	1	1.018	1	1	1	1	1	1	1	1	1	1	1	1	1	1	1	1	1	1	1.033	1.058	1	1	1	1.026	1.032	1.058	1	1	1	1	1	1	1	1.025	1	1	1	1.067	1	1.203	1	1	1.036	1.065	1.061	1	1.054	1.014	1	1.044	1.072	1.017	1.046	1.023	1.033	1	1.031	1.03	1.1	1.037	1.053	1.033	1	1.043	1	1	1	1	1.06	1.014	1	1.047	1	1	1.06	1	1	1	1.088	1.05	1	1	1	1.053	1	1	1	1.022	1	1	0.007
SEMA3C	1.112	1	1	1	1	1	1	1	1	1	1.026	1.059	1	1	1	1	1.044	1	1	1	1.011	1.04	1	1	1	1.061	1	1	1	1	1	1	1	1	1	1.037	1	1	1	1.063	1.028	1	1.03	1.029	1	1	1	1	1.053	1	1	1	1	1.043	1.016	1	1.052	1	1	1	1	1.02	1	1	1	1	1.75	1	1	1	1	1	1.042	1.029	1	1	1	1.028	1	1	1	1	1.009	1.033	1.004	1	1.017	1	1.059	1	1.034	1	1	1.024	1	1	1	1	1	1.039	1	1.035	1.022	1.015	1.014	1	1	1.14	1	1	1	1	1	1	1	1	1	1	1	1.04	1	1.083	1	1	1	0.003
SGSH	1.112	1	1	1.11	1.072	1.096	1	1	1	1	1.039	1	1	1	1.084	1.079	1	1.068	1	1	1.093	1.04	1	1	1	1	1.06	1.266	1	1	1	1	1.078	1	1.247	1.046	1.192	1.079	1.032	1.078	1.056	1.032	1.015	1	1	1.066	1	1	1.017	1.098	1	1	1	1.039	1.107	1.028	1	1.063	1.114	1.064	1.011	1	1.123	1.059	1	1	1.066	1.078	1.016	1.053	1.053	1	1	1.029	1.044	1	1	1	1	1	1	1	1	1	1	1.008	1	1	1	1	1	1	1	1	1.037	1	1	1.059	1	1	1	1	1	1.015	1	1	1.023	1	1	1	1	1.058	1.056	1.176	1.037	1.058	1	1.18	1.053	1.04	1.065	1	1.067	1.096	1	0.008
SLC15A1	1.112	1	1	1	1	1	1	1	1	1	1	1	1	1	1	1	1	1	1	1	1	1	1	1.324	1	1	1	1	1	1	1	1	1	1	1	1	1	1	1.051	1	1.1	1	1.015	1	1	1	1	1	1.017	1.027	1	1	1	1	1	1	1.052	1.021	1	1	1.011	1	1	1	1	1	1	1	1	1	1	1.05	1.042	1	1	1	1	1	1	1	1.074	1	1	1	1	1.008	1.013	1.023	1	1	1	1	1	1.024	1	1	1	1	1	1	1	1	1	1	1	1	1.023	1	1	1	1.055	1	1	1	1.008	1	1	1	1	1	1	1	1	1	1	0.002
SLC28A2	1.112	1	1	1	1	1	1	1	1	1	1	1	1	1	1	1	1.044	1	1	1	1	1	1	1	1	1.061	1	1	1	1	1	1	1	1	1	1.023	1	1	1	1	1	1.032	1	1	1	1	1	1	1	1	1	1	1	1	1	1	1	1	1	1	1	1	1	1	1.056	1	1	1	1	1	1	1	1	1	1	1	1	1	1	1	1	1	1	1	1.004	1.008	1.017	1.023	1	1	1	1	1	1	1	1.008	1	1	1	1.117	1.051	1	1	1.015	1	1	1	1.054	1	1	1	1.058	1	1	1	1	1	1	1.053	1	1	1	1.011	1	1	0.001
SLC2A6	1.112	1	1	1.11	1.144	1.096	1	1	1	1	1	1	1	1	1.042	1.02	1	1	1	1	1	1	1	1	1	1.098	1.038	1.092	1	1	1	1.114	1	1.306	1	1.083	1	1	1	1.178	1.056	1.253	2.35	1.296	1	1	1	1	1	1.055	1	1	1.264	1.159	1.016	1.072	1.25	1.063	1	1	1.022	1	1.074	1	1	1	1	1.125	1.025	1	1	1	1	1.029	1	1	1	1	1	1.024	1	1	1	1	1.004	1	1.006	1	1	1	1	1	1.03	1	1	1	1	1	1	1	1	1	1	1	1.014	1	1	1	1	1	1	1	1	1	1.008	1.036	1	1	1	1.164	1	1	1	1	1.051	0.014
SLC7A7	1.112	1.062	1	1	1.072	1.321	1	1.252	1	1.071	1.026	1	1.201	1.064	1	1.02	1	1	1.063	1	1	1.04	1	1	1.059	1.061	1	1.117	1.05	1	1	1.057	1	1.428	1.698	1.451	1.876	1.906	1.657	1.196	1.453	1.977	2.351	2.351	1	1.066	1	1	1.017	1.027	1	1	1.079	1.113	1.032	1.028	1.052	1.033	1.026	1.051	1.04	1	1	1	1	1	1	1.078	1	1.123	1	1	1	1	1	1	1	1.018	1	1.024	1	1	1.017	1	1.004	1.008	1.006	1	1.023	1	1	1.01	1.03	1	1	1.008	1	1	1	1	1	1	1	1	1.014	1	1.047	1	1.075	1	1	1	1	1	1.021	1.022	1.097	1.077	1.107	1	1.065	1	1	1	1	0.027
SNORA60	1.112	1.145	1	1	1	1	1	1	1	1	1.013	1	1	1	1	1.051	1	1	1	1.088	1	1	1	1	1	1	1	1	1	1.096	1	1.057	1	1.053	1.018	1.037	1.058	1.02	1	1.052	1.044	1	1.05	1	1	1	1	1	1.033	1.141	1.093	1	1.049	1.039	1.032	1.028	1	1.042	1.041	1	1.011	1	1	1.094	1.187	1	1	1	1.041	1.053	1.053	1	1	1	1	1	1	1	1	1.024	1.047	1	1.009	1	1.036	1	1.006	1	1	1	1	1.047	1.03	1.086	1.074	1.029	1.033	1	1	1.062	1.051	1	1.057	1.03	1.054	1.03	1.037	1.085	1	1.06	1	1	1	1	1.013	1.022	1	1	1	1	1	1	1.04	1	1	0.006
SOX12	1.112	1	1	1.055	1	1.096	1	1	1.183	1	1.013	1.094	1	1.125	1	1.051	1.044	1.186	1.021	1.081	1.011	1.04	1.073	1.137	1	1	1.076	1	1	1	1.498	1	1	1.106	1	1	1.058	1	1.032	1.074	1	1.064	1	1.018	1	1	1	1	1	1	1	1.071	1.105	1.059	1.062	1	1	1.042	1	1.032	1.011	1	1	1	1.056	1	1	1	1.016	1	1	1	1	1.105	1.044	1.033	1	1.018	1	1	1.037	1.042	1	1.033	1.013	1.008	1.006	1	1	1	1	1.01	1	1.024	1	1	1	1.059	1	1	1	1	1.066	1.03	1.027	1.03	1.084	1	1.12	1	1.055	1	1	1	1.029	1.097	1	1	1.053	1	1	1	1.078	1	1	0.007
SPZ1	1.112	1	1.178	1	1.144	1.096	1.103	1	1	1	1.013	1	1	1	1.042	1	1	1.043	1	1	1.011	1.04	1	1	1	1	1.099	1.061	1.05	1	1	1	1.049	1	1.053	1.07	1.022	1	1.032	1.011	1.056	1.096	1	1.018	1	1	1	1	1	1.027	1.187	1	1	1.039	1	1	1	1.042	1.041	1.032	1.022	1.02	1.074	1.059	1	1	1	1	1	1	1	1.129	1	1.029	1	1.033	1.05	1.036	1.046	1	1.023	1.054	1.034	1.033	1.009	1	1.013	1.069	1.023	1.065	1.054	1.01	1.03	1.024	1	1.008	1	1	1	1	1	1	1.044	1.045	1.014	1	1.023	1	1	1	1	1.058	1.089	1	1.024	1	1	1	1.053	1	1	1.083	1.011	1	1	0.005
SULT1B1	1.112	1	1.321	1	1.186	1	1	1	1	1	1	1	1	1.032	1.084	1	1	1	1.254	1.05	1.029	1.127	1	1.316	1.059	1	1.038	1.061	1	1.096	1.059	1.09	1.049	1	1	1	1	1	1.032	1.011	1.056	1	1.054	1.094	1	1.512	1	1.065	1.026	1.071	1	1	1	1	1.016	1	1	1	1	1	1	1	1	1	1	1	1.066	1	1.025	1	1	1.05	1	1	1	1	1	1	1	1	1	1	1	1.033	1	1.008	1	1	1	1	1	1	1	1	1.037	1	1.016	1	1	1	1	1	1	1	1.014	1	1.092	1	1	1	1	1.058	1	1	1.092	1.126	1	1	1.246	1	1	1	1.05	1	1.051	0.008
SWT1	1.112	1	1.089	1.055	1	1	1	1	1	1.226	1.052	1.119	1	1	1	1	1	1	1.021	1.05	1.045	1	1.092	1	1	1	1	1	1	1.096	1	1	1	1	1.053	1.083	1.022	1.102	1	1	1.072	1	1.083	1.06	1	1	1	1.13	1.026	1.043	1.148	1	1.027	1.054	1.058	1.065	1	1.054	1	1.032	1.045	1.053	1.074	1	1	1	1.105	1	1.025	1	1.107	1	1	1.029	1	1	1.082	1.018	1.037	1.024	1.023	1	1.014	1	1.029	1.054	1.017	1.046	1	1.104	1	1.031	1	1	1	1.016	1.033	1	1	1	1	1	1	1.045	1.054	1.03	1	1	1.151	1	1	1	1.089	1	1.035	1	1	1	1	1.04	1.065	1	1.045	1	1.025	0.008
SYNGAP1	1.112	1.062	1	1	1	1	1	1	1	1	1.069	1	1.056	1.032	1.042	1.059	1.044	1	1.085	1.063	1.075	1	1	1.177	1	1.159	1.099	1	1.05	1	1	1.057	1	1	1	1	1	1	1	1.011	1	1	1	1	1	1.066	1	1	1.033	1.027	1	1	1.014	1.026	1	1.056	1	1	1.052	1	1	1	1	1.059	1	1	1	1	1	1	1	1	1	1	1	1.033	1	1.018	1	1	1.023	1.027	1.009	1	1	1	1.019	1	1.023	1	1.069	1.01	1	1.024	1	1.024	1	1	1	1.039	1	1	1.022	1	1	1	1	1	1	1	1	1	1	1	1.061	1	1	1	1	1	1	1	1.018	1	1	0.003
TBC1D2	1.112	1	1	1	1	1	1	1	1.263	1	1	1.059	1	1	1	1.051	1	1.043	1	1	1	1	1.073	1.108	1.117	1	1.107	1.031	1	1	1.059	1.132	1	1.19	1	1	1.067	1.13	1.032	1.056	1.149	1.051	1.12	1.102	1	1	1	1	1	1	1	1	1	1	1	1	1	1.033	1	1.032	1	1.02	1	1	1	1	1	1	1.016	1	1.085	1.099	1	1.076	1	1	1	1	1.023	1.037	1	1	1.009	1	1.007	1.02	1	1.023	1.023	1	1	1.016	1	1.024	1	1.021	1.016	1	1.043	1	1	1	1	1	1.022	1.03	1.037	1	1	1	1.111	1	1.089	1	1.008	1	1	1.077	1	1	1	1	1	1	1	0.005
TECPR2	1.112	1	1	1	1	1	1	1	1	1.184	1.046	1.153	1	1	1	1.051	1	1.043	1.021	1	1.038	1	1	1.108	1	1	1.127	1	1	1	1.059	1	1	1	1.053	1.023	1	1.02	1	1.011	1.028	1.161	1.039	1.018	1	1	1	1	1.033	1	1	1.112	1	1.026	1.016	1.089	1	1.021	1	1	1	1	1.037	1	1	1	1.066	1	1.032	1	1.085	1	1	1.059	1	1.052	1.114	1.074	1.023	1	1	1.042	1.009	1.065	1.009	1.03	1.028	1	1	1	1	1.031	1.03	1.072	1	1.024	1.042	1.037	1.085	1.078	1	1.035	1	1.084	1.049	1	1.047	1.108	1	1	1	1	1	1	1.048	1	1	1	1	1.04	1	1	1.022	1.153	1.076	0.007
THTPA	1.112	1	1	1.055	1	1	1	1	1	1	1.052	1	1	1	1	1	1	1	1.021	1	1.011	1	1	1.137	1	1	1	1	1.05	1	1.093	1.114	1.049	1	1.028	1.144	1.081	1	1.065	1.022	1	1.032	1.045	1	1.083	1	1	1	1	1.118	1	1	1.057	1.072	1	1	1.135	1.021	1	1.032	1.022	1.093	1	1.059	1.056	1	1.066	1	1.016	1	1	1	1	1.029	1	1.086	1.032	1.054	1.06	1	1	1	1.053	1	1.035	1.058	1.047	1	1	1	1	1.041	1.03	1.024	1	1.053	1.042	1.074	1	1	1	1.112	1.022	1.039	1	1.078	1	1	1	1	1	1	1.089	1	1.033	1.036	1.154	1	1.053	1	1.217	1	1.018	1	1.025	0.007
TMEM52B	1.112	1	1	1	1.072	1	1	1	1	1	1	1	1	1	1.042	1	1	1.043	1	1	1.023	1.04	1.046	1.068	1	1.061	1.107	1	1	1	1.059	1	1	1	1.035	1.046	1.081	1.071	1.051	1.047	1.028	1.096	1.03	1.065	1	1	1	1	1	1	1	1.071	1.014	1	1	1	1	1	1	1	1	1.064	1	1	1	1	1	1	1	1	1	1	1.042	1.029	1	1.033	1.032	1	1	1.024	1.023	1.042	1	1	1	1	1.006	1	1.069	1.033	1	1	1.03	1	1	1	1	1	1	1	1.051	1	1	1	1	1.03	1	1	1	1	1	1	1	1	1	1.045	1	1	1	1	1	1	1	1	1.025	0.003
TOB1-AS1	1.112	1	1	1	1	1	1	1	1	1	1	1	1	1	1	1.085	1.069	1	1	1.063	1	1	1	1.068	1	1	1	1	1	1.096	1	1	1	1	1.085	1	1	1	1.032	1.022	1.056	1	1	1	1	1	1	1	1	1	1	1	1.014	1.026	1	1	1	1	1.041	1.032	1	1.02	1	1	1	1	1	1	1	1	1	1	1	1	1	1	1	1	1	1	1	1	1	1	1.004	1	1	1	1	1	1	1	1	1	1	1.008	1	1	1	1	1	1	1	1.015	1.014	1	1	1	1	1	1	1	1	1	1	1.075	1	1	1	1.093	1	1	1	1	1	0.002
TOR3A	1.112	0.9	1.06	0.95	1.095	1.175	0.9	0.987	1.172	1.093	0.972	0.9	1.186	1.049	1.087	0.977	1.065	1.078	1.04	0.957	0.995	0.972	1.05	1.231	0.9	1.044	1.003	0.992	0.991	0.9	1.037	0.9	1.074	1.023	1.297	1.272	1.079	1.093	1.017	1.049	1.18	1.151	0.978	1.094	1.14	0.9	0.9	0.9	0.954	1.071	0.9	0.964	1.146	1.194	1.02	1.041	1.07	0.957	0.994	1.137	1.071	0.947	0.967	0.9	0.95	1.127	0.96	0.971	0.991	0.9	0.9	0.945	1.037	0.926	0.992	1.014	1.048	1.039	0.996	1.076	0.975	0.938	1.043	1.048	1.052	1.066	1.034	0.974	0.995	0.969	0.931	1.051	0.999	1.073	1	1.026	1.027	0.934	0.9	0.955	0.946	1.092	0.92	0.954	0.981	0.927	0.964	1.075	1.036	0.954	0.95	1.225	1.052	1.025	1.023	0.941	0.987	1.081	0.976	0.936	0.958	1.2	1.023	0.987	0.996	0.033
TSLP	1.112	1	1	1	1	1	1	1	1	1	1	1	1	1	1	1	1	1	1.033	1	1.011	1	1	1	1	1	1	1	1	1	1	1	1	1	1.063	1	1	1	1	1	1	1	1	1	1	1	1	1	1	1.055	1	1	1	1.026	1	1.028	1	1.021	1	1	1.011	1.02	1	1	1	1	1	1	1	1	1	1	1	1	1	1	1	1	1	1	1	1	1.009	1	1.004	1	1	1.023	1	1	1	1	1	1	1.037	1	1	1	1	1	1	1	1	1	1	1.03	1	1	1	1	1	1	1	1	1	1	1	1	1	1	1	1.083	1	1	1	0.001
TTC30B	1.112	1	1	1	1	1.096	1	1	1.079	1.142	1	1	1	1	1	1	1	1.043	1.021	1	1.018	1	1	1	1	1	1	1.079	1	1	1	1	1	1	1	1.023	1	1	1	1	1.107	1	1	1	1	1	1	1	1	1	1	1	1	1	1.016	1	1.052	1	1	1	1.051	1	1.086	1	1	1	1	1	1	1	1	1	1	1.029	1	1	1	1	1	1.037	1	1	1	1	1.011	1.015	1	1	1	1	1	1	1	1.062	1	1	1.042	1	1	1	1	1	1	1	1	1	1	1	1	1	1.055	1	1	1	1.008	1	1.226	1	1	1	1	1	1.011	1	1.025	0.002
TUG1_2	1.112	1	1	1	1	1	1	1	1	1	1	1	1	1	1	1	1	1	1	1.063	1.034	1	1	1	1	1	1	1	1	1	1.093	1	1	1	1.018	1	1	1	1	1	1	1	1	1.051	1	1	1	1	1	1	1	1.071	1	1.013	1.026	1	1	1	1	1	1.022	1	1	1	1	1	1	1	1	1	1	1	1	1	1	1.086	1	1.018	1	1	1.037	1.027	1	1	1.013	1.023	1.01	1	1	1	1	1	1.061	1	1	1	1	1	1	1.078	1	1	1	1.015	1.014	1	1	1	1	1.06	1	1	1	1	1.037	1	1	1	1	1	1	1.083	1	1	1.025	0.002
UBE2Q2P1	1.112	1.062	1	1	1	1.096	1	1	1	1	1.072	1.178	1	1	1	1.02	1.069	1	1	1	1.011	1.08	1	1	1	1	1	1	1	1	1	1	1	1.053	1.018	1	1.045	1.046	1	1.011	1	1	1	1	1	1	1	1	1.065	1.043	1.093	1	1.014	1.039	1.042	1	1	1	1	1	1.029	1	1.059	1	1	1	1.066	1	1	1	1	1	1	1	1	1.052	1	1	1	1	1	1	1	1	1	1.02	1	1	1.023	1	1	1	1	1	1	1	1.026	1	1	1.062	1	1	1.022	1	1	1	1	1.054	1	1	1	1	1	1	1	1.022	1.097	1	1	1	1	1.083	1.033	1	1.025	0.004
ZBED2	1.112	1	1.089	1	1	1	1	1	1	1	1	1	1	1.09	1	1	1	1	1	1	1	1	1	1	1	1	1	1	1	1	1	1	1	1	1	1	1	1	1	1	1	1	1	1	1	1	1	1	1	1	1	1	1	1.02	1	1.072	1	1	1	1	1	1.447	1	1	1	1	1	1	1	1	1	1	1	1	1.044	1	1	1	1	1	1	1	1.009	1	1.007	1.012	1.006	1	1	1	1	1	1	1	1.037	1	1	1	1	1	1	1	1	1	1	1	1	1	1	1	1	1	1	1	1	1.036	1	1	1	1	1	1.083	1	1.096	1.04	0.003
ZBED6CL	1.112	1	1	1	1	1.223	1	1	1	1	1.013	1.059	1.168	1	1.151	1.02	1	1.086	1	1	1.075	1	1	1	1.136	1.123	1.107	1.031	1.05	1	1	1	1	1	1	1	1	1	1	1	1	1	1	1	1	1	1	1	1.017	1.055	1	1	1.027	1.05	1.016	1.072	1.104	1.021	1.026	1.032	1.083	1.053	1	1	1	1	1.132	1	1.025	1	1	1	1.042	1.105	1	1.126	1	1.036	1.046	1	1.047	1	1	1.076	1.007	1.023	1.028	1	1	1.076	1	1.026	1	1	1.074	1.024	1.059	1.037	1.11	1	1	1.035	1.057	1.039	1.027	1.078	1	1.054	1	1	1	1	1	1	1.008	1.045	1	1	1.053	1	1	1.263	1.051	1.153	1	0.007
ZCCHC3	1.112	0.96	1.164	0.931	0.959	0.966	0.976	1.002	0.839	1.079	0.932	0.839	0.913	1.032	0.895	0.955	0.934	0.953	1.118	1.053	0.988	0.959	1.082	1.108	1.066	1.077	0.903	0.957	0.881	0.919	0.917	1.039	0.904	0.927	0.918	0.94	0.876	0.945	0.936	1.057	0.899	0.936	0.889	0.924	0.909	0.95	0.965	1.259	1.018	1.14	1.021	0.898	0.988	0.991	1.11	0.839	0.952	1.134	0.882	0.973	0.998	1.21	0.969	0.939	1.083	1.039	0.839	1.077	0.959	1.018	1.092	0.839	1.003	1.146	0.913	1.143	0.907	1.122	1.022	1.023	1	0.952	1.036	0.974	1.048	1.096	1.053	0.985	0.941	1.049	1.018	1.116	1.013	1.145	1.059	1.075	1.081	1.065	1.259	1.07	1.057	1.157	1.018	1.099	1.089	1.051	1.041	1.222	1.003	0.99	1.074	0.839	0.886	1.105	0.99	1.019	1.35	0.99	1.033	0.94	0.839	0.908	1.031	0.839	1.116	0.048
ZFP69B	1.112	1	1	1	1	1	1	1	1	1	1.013	1.119	1.056	1.032	1	1.046	1	1	1.021	1	1	1	1	1	1	1	1	1	1	1	1	1	1	1	1	1	1	1	1	1	1	1	1	1.036	1	1	1	1	1	1	1	1	1	1.033	1.032	1.044	1	1	1	1	1	1	1	1	1	1	1	1	1	1	1	1.129	1	1	1.044	1	1	1	1	1	1	1	1.031	1.052	1.009	1.008	1.019	1	1.023	1	1	1.026	1.061	1.055	1	1.029	1	1	1	1	1	1	1	1	1	1	1	1	1	1	1	1	1	1	1	1.036	1	1	1	1	1	1	1	1	1	0.003
ZIK1	1.112	1.062	1	1	1	1	1	1	1.158	1.286	1.039	1	1.056	1.064	1	1.02	1	1	1.055	1.123	1.067	1	1.092	1	1	1	1.076	1	1.101	1	1	1	1	1	1.028	1	1.103	1.051	1	1	1	1	1	1	1	1.105	1	1	1	1.027	1	1	1.09	1.02	1.042	1.028	1.052	1	1	1.032	1.049	1.02	1	1	1	1	1	1.204	1.025	1	1.053	1	1.098	1.029	1.07	1	1	1.036	1.06	1.024	1.097	1	1.034	1	1.071	1.02	1.056	1.023	1	1.052	1	1.057	1	1	1	1.082	1.016	1.231	1.085	1.039	1.051	1	1.022	1.053	1.054	1.06	1	1.054	1	1	1	1	1	1	1.045	1.022	1	1	1	1	1	1	1	1	1.059	0.008
ZNF487	1.112	1	1	1	1.072	1	1	1	1	1	1	1	1	1	1	1.063	1	1	1.097	1	1.079	1.184	1	1	1.136	1	1	1	1.181	1	1	1	1	1	1.018	1	1.045	1	1.032	1.011	1.028	1	1.015	1.118	1	1	1	1	1.168	1.137	1	1	1.027	1	1	1.028	1	1.075	1	1	1.04	1.041	1.201	1.059	1	1	1	1	1.053	1.053	1	1	1.042	1	1	1.033	1	1	1.07	1.09	1	1.027	1.065	1.098	1.069	1.071	1.026	1	1	1	1	1.037	1	1.024	1	1.029	1.049	1	1	1	1.051	1.035	1	1.077	1.041	1.06	1.023	1	1.12	1	1	1	1.112	1.088	1.055	1.067	1	1.077	1	1.133	1.151	1	1.051	1	1	0.01
ZNF536	1.112	1	1.231	1	1	1	1	1	1	1	1.013	1	1	1	1	1	1	1	1	1	1	1	1	1	1	1	1	1.079	1	1	1	1	1	1	1	1	1.022	1	1	1	1	1	1	1	1	1	1	1	1	1	1	1	1	1	1	1	1	1	1.06	1	1.011	1	1	1	1	1	1	1	1	1	1	1	1	1	1	1	1	1	1.037	1.024	1	1	1	1	1	1.015	1	1	1	1	1	1	1	1	1	1	1	1	1	1	1	1	1	1	1	1	1	1	1	1	1	1	1.089	1	1.013	1	1	1	1	1	1	1	1	1	1	0.001
ZNF682	1.112	1	1	1	1	1	1.103	1	1	1	1	1.059	1.089	1	1.042	1	1	1	1.033	1.031	1	1.133	1	1	1	1	1	1.151	1	1	1.093	1	1.049	1	1	1	1	1	1	1	1.097	1	1	1.018	1	1	1	1	1.059	1.082	1	1.213	1.065	1	1	1.028	1	1.021	1	1.032	1.011	1.02	1	1	1	1	1	1	1	1	1.053	1	1	1.059	1	1	1	1.018	1	1	1	1.027	1.009	1.065	1.009	1.008	1.006	1	1	1	1	1	1.03	1	1	1.016	1	1	1.043	1	1	1	1	1.084	1.041	1	1.023	1	1	1	1	1	1	1.088	1.016	1	1	1	1.053	1	1	1.298	1.029	1	1.025	0.004
ZNF8	1.112	1.099	1.141	1.055	1	1	1	1	1	1	1.077	1	1	1.101	1	1.059	1.113	1	1	1.05	1.07	1	1	1	1.059	1	1.153	1.049	1	1	1	1	1	1	1.018	1.06	1	1.02	1.097	1	1.065	1	1	1.018	1	1	1.095	1	1.026	1.125	1	1	1.035	1	1.016	1.028	1	1.021	1.026	1	1	1.02	1.037	1.154	1.056	1	1.066	1	1.041	1	1.053	1.05	1	1	1	1	1	1.028	1.07	1	1.135	1.027	1.039	1	1.009	1.02	1.032	1	1.046	1	1	1.051	1	1.024	1	1.042	1	1	1	1.078	1	1.07	1.044	1.045	1.084	1	1.047	1	1	1	1	1	1	1	1.008	1.045	1	1	1	1.04	1	1	1	1.096	1	0.007
ZRANB3	1.112	1.062	1	1.11	1	1	1.163	1	1	1	1.026	1	1.056	1	1.042	1	1.087	1	1.067	1.063	1	1.08	1.166	1	1	1.061	1.06	1.031	1	1	1	1	1	1	1	1.077	1.022	1.02	1	1.056	1	1	1.015	1	1	1.154	1	1	1.017	1.043	1	1	1	1.072	1	1	1.083	1	1.041	1	1.018	1	1.037	1	1	1	1	1	1.016	1	1	1	1.042	1.046	1	1	1	1	1	1.061	1	1	1.017	1.033	1.022	1.03	1.019	1	1.023	1	1.034	1.01	1	1	1	1.024	1.033	1.037	1.043	1	1.051	1	1	1.015	1.014	1	1.047	1	1	1.06	1	1.058	1	1	1.013	1	1	1	1	1	1.065	1	1.037	1	1	0.005
AC016712.1	1.111	1.114	0.865	1.009	0.927	0.948	0.954	1.118	0.933	1.05	1.011	1.229	0.962	1.048	1.069	1.037	1.132	1.089	1.248	0.946	1.134	1.215	1.254	1.347	1.36	1.187	1.287	1.133	0.996	0.948	1.151	1.013	0.993	1.048	0.88	0.937	0.904	0.865	1.005	1.003	0.937	0.948	0.97	1.023	1.379	0.922	1.113	1.149	0.98	0.983	0.945	1.237	1.099	1	0.978	0.986	1.093	0.919	1.046	0.948	1.042	0.935	0.961	1.124	1.158	1.282	1.271	1.001	0.948	1.097	0.865	0.951	1.087	1.018	1.119	0.951	0.991	0.896	0.986	0.988	0.946	0.981	0.917	0.95	0.939	0.931	0.967	1.004	1.024	1.053	0.924	0.932	0.944	1.01	0.897	0.918	0.979	0.865	0.976	1	0.909	0.956	1.019	0.982	0.972	0.969	1.095	1.052	1.128	1.02	1.058	1.066	1.011	0.865	0.952	1.08	1.255	1.135	1.144	0.934	1.091	0.936	0.991	1.203	0.909	0.031
ALG2	1.111	1.011	1.085	0.948	0.963	1.036	0.899	0.986	1.011	1	1.049	0.983	0.899	1.031	1.156	1.04	1.08	1.089	0.967	0.955	0.992	0.935	0.982	0.96	0.952	1.327	0.899	1.046	0.989	0.985	0.899	0.899	0.943	0.994	1.159	0.983	1.132	1.07	1.079	1.135	0.924	1.055	0.961	0.948	0.899	1.174	1.323	0.992	1.115	1.001	1.152	1.155	1.038	0.982	1.048	1.166	1.116	1.023	1.038	0.995	0.982	1.079	0.899	1.091	0.979	1.1	0.958	0.97	1.084	0.947	1.17	1.015	1.259	1.02	1.146	1.132	1.088	1.031	1.226	0.963	1.057	0.961	0.986	0.987	1.04	1.068	0.969	0.94	0.961	0.987	0.961	1.04	1.086	1.085	0.899	1.112	0.981	0.952	0.96	1.004	0.945	1.077	0.99	0.953	0.999	1.079	1.198	0.899	0.967	1.038	1.028	1.24	0.979	0.899	0.968	1.033	0.986	0.899	0.995	0.971	1.144	0.899	1.129	0.985	1.041	0.035
ARMC7	1.111	0.926	0.926	1.372	0.926	1.157	0.926	1.16	1.096	0.926	1.024	1.339	0.978	0.926	0.965	1.061	0.926	1.053	0.985	1.077	0.989	0.926	1.026	0.926	1.035	1.017	0.962	1	1.02	0.926	0.981	0.926	1.091	0.975	0.943	0.948	0.947	0.955	0.956	0.974	0.926	1.025	1.027	0.943	0.926	1.049	1.014	0.926	0.942	0.992	1.063	0.926	1.025	1.019	1.028	0.926	0.926	1.016	1.115	1.093	0.991	0.945	1.096	0.926	0.978	0.926	0.988	1.042	1.091	0.926	0.926	1.073	0.926	1.106	0.967	1.06	0.995	1.089	1.091	1.014	1.006	1.046	0.981	1.036	1.021	0.998	1.027	1.04	0.948	0.987	1.032	1.104	1.068	1.077	1.049	1.045	1.051	0.961	0.926	0.962	1.279	0.926	1.012	0.94	1.038	1.123	0.926	1.006	0.926	1.037	0.926	1.183	0.978	1.008	1.098	0.926	1.016	1.128	0.926	0.963	1.224	1.125	1.011	0.926	0.997	0.025
CHCHD2	1.111	0.688	0.901	1.31	1.024	1.267	0.813	0.798	0.645	0.927	1.022	0.794	1.071	0.99	0.956	0.877	1	0.857	0.795	0.913	0.855	0.736	0.809	0.702	0.722	0.929	0.846	0.826	0.828	0.958	0.883	0.873	0.716	0.663	0.648	0.717	0.514	0.871	0.691	1.023	0.905	0.873	0.779	0.789	1.079	1.086	0.739	0.801	1.062	0.668	0.599	1.309	0.812	0.972	0.877	1.375	1.135	1.125	0.957	1.122	1.289	1.102	0.947	0.898	0.871	0.917	0.675	1.272	1.434	1.384	1.125	1.309	0.911	1.199	1.134	1.071	0.846	1.184	1.168	1.288	1.033	1.118	1.131	1.038	1.791	1.46	1.315	1.156	1.009	1.067	1.083	1.398	1.324	1.117	1.358	1.437	1.064	1.122	1.069	1.19	1.115	1.172	0.994	1.011	1.032	1.101	1.073	1.054	0.879	1.108	1.251	1.002	0.867	0.932	1.066	0.954	1.132	0.927	0.896	0.971	0.79	0.672	1.189	0.848	1.133	0.4
EIF3CL	1.111	0.973	1.195	0.997	0.909	0.795	0.795	0.872	1.047	1.196	0.969	0.964	0.988	1.057	1.031	0.969	1.011	0.966	1.053	1.062	0.961	1.109	1.039	0.849	1.01	0.942	1.027	1.001	1.06	0.993	0.888	0.885	1.152	0.921	0.967	0.955	1.07	1.013	1.113	1.116	1.01	1.069	1.035	1.016	1.308	1.2	1.202	0.898	1.01	0.86	1.018	1.189	1.013	0.983	1.122	1.08	0.92	0.989	0.899	1.041	1.014	0.951	0.995	1.089	1	1.049	0.931	0.92	1.135	1.033	1.06	1.017	1.019	0.939	1.007	0.959	0.947	0.967	0.917	0.927	1.005	0.936	0.94	0.957	0.967	0.893	0.919	1.055	1.104	1.058	1.004	0.936	0.867	0.852	0.943	0.961	0.947	0.884	0.917	1.032	1.001	0.993	0.911	1.079	1.011	0.867	0.995	0.924	0.915	0.938	0.883	1.101	1.008	1.161	1.039	1.156	1.475	1.017	1.015	1.038	1.003	0.926	0.916	0.948	0.937	0.049
HCFC1R1	1.111	1.388	0.916	1.017	1.153	1.004	1.105	0.916	0.988	0.916	0.94	1.089	0.916	0.945	0.954	1.109	0.916	0.978	0.985	0.945	0.957	1.011	1.223	1.105	0.97	0.916	0.951	1.017	0.989	1.254	1.095	0.916	0.987	0.964	0.979	1.008	0.949	0.988	0.916	1.051	0.997	0.916	0.966	0.966	0.992	1.222	1.372	1.131	0.97	1.016	1.087	0.916	1.143	1.03	1.029	0.967	0.916	0.935	1.025	0.992	0.994	0.983	1.28	0.916	0.967	1.061	0.916	1.156	1.033	1.042	1.142	0.916	1.064	1.066	1.02	1.056	1.22	1.024	0.958	0.981	1.036	0.965	0.976	1.195	1.034	1.083	1.014	0.979	0.937	0.976	0.997	1	1.045	1.199	1.141	1.031	1.075	1.018	0.955	1.08	0.963	1.018	0.936	0.943	1.094	0.987	1.028	1.165	0.916	0.971	1.111	0.916	1.159	1.043	0.979	1.031	0.916	0.916	1.042	1.063	1.01	1.214	0.994	1.004	0.963	0.028
IP6K2	1.111	1.281	0.896	1.145	0.842	1.114	0.948	0.786	0.884	0.841	1.035	1.309	0.953	0.945	0.786	1.059	0.854	0.873	0.845	0.849	0.906	1.004	1.012	0.871	1.065	0.786	1.091	0.974	0.865	0.905	0.786	0.786	1.089	1.087	0.857	0.947	0.934	0.841	1.032	0.945	0.852	0.927	0.895	0.819	0.851	0.837	1.055	1.247	1.155	0.875	0.859	1.214	1.1	1.148	1.137	1.097	1.073	0.921	1.133	1.003	1.021	1.132	1.038	0.982	1.074	0.848	1.026	1.071	1.018	1.01	0.87	1.231	1.056	0.891	0.875	0.985	1.076	1.048	1.003	0.974	1.201	0.849	0.957	0.999	0.954	1.005	1.025	1.046	1	0.941	0.84	1.021	1.069	1.036	1.057	1.023	0.946	0.992	0.819	0.989	1.233	0.967	1.008	1.043	1.026	0.933	1.05	0.956	0.964	0.879	0.997	1.099	0.97	1.058	1.067	1.087	0.963	0.786	0.912	1.13	1.082	1.425	1.052	1.268	1.178	0.068
RNFT1	1.111	1.128	1.344	1.098	0.927	1.105	0.927	0.927	1	1.125	1.05	0.982	0.927	1.063	0.989	1.03	1.127	0.967	1.037	0.927	0.948	1.001	0.927	0.927	1.068	0.984	0.927	1.058	1.067	0.927	0.927	0.98	0.927	1.153	0.985	0.983	0.969	1.037	1.057	1.009	0.953	0.987	0.991	1.038	0.927	0.988	1.156	0.927	0.982	1.094	1.013	1.08	1.162	1	1.011	0.968	0.927	0.977	0.927	0.957	0.996	0.946	0.927	1.037	0.979	0.927	0.927	0.927	0.956	1.104	0.976	1	1.252	0.981	1.074	0.958	0.986	1.027	1.013	1.099	0.977	1.002	0.979	0.988	1.023	1.023	0.993	1.107	0.948	1.209	1.06	1.01	1.086	1.029	1.12	1.036	1.063	0.996	1.197	0.927	0.927	1.141	1.09	1.018	0.978	1.039	1.091	1.006	0.997	1.159	1.03	0.981	1.083	1.27	1.003	1.119	1.108	0.927	0.976	1.144	0.927	1.081	1.086	0.927	0.951	0.025
UBXN4	1.111	0.833	1.161	1.072	0.904	0.596	0.862	1.003	1.184	0.831	1.028	0.895	0.834	0.991	1.062	1.02	0.794	1.087	0.909	1.427	0.95	0.956	0.799	1.174	1.713	0.904	0.828	1.01	0.991	0.627	0.904	1.177	0.825	1.166	1.087	0.875	1.122	1.031	1.113	0.809	0.955	0.835	0.897	0.73	0.838	0.956	0.823	0.671	1.056	1.133	1.109	0.824	1.042	0.927	1.038	1.088	0.935	1.178	1.032	1.073	0.935	1.244	0.839	0.922	0.885	1.018	0.951	1.252	0.977	0.974	1.24	0.951	1.257	1.185	0.907	1.002	0.762	1.147	1.131	1.257	1.008	0.935	1.109	1.08	1.015	1.022	1.122	0.942	0.942	1.043	0.774	0.992	0.835	1.023	1.072	1.144	1.007	1.309	1.216	0.986	1.015	1	1.122	1.078	1.074	1.089	0.929	0.892	1.3	1.073	1.295	0.804	0.885	0.873	0.967	0.926	0.884	0.741	0.796	0.922	0.831	1.84	1.24	0.828	1.197	0.233
WDR77	1.111	0.964	1.188	0.958	0.908	0.994	1.001	0.996	0.979	0.908	0.957	0.993	1.039	0.936	1.067	1.108	1.05	1.365	1.334	0.936	0.992	1.017	1.204	1.178	1.031	1.127	0.942	1.092	1.293	0.908	0.908	1.094	0.908	1.052	1.162	1.02	0.948	0.961	1.049	1	0.933	0.995	0.962	0.924	0.983	0.967	1.577	0.967	1.192	0.947	0.908	1.166	1.149	1.096	1.065	1.087	1.323	0.957	0.908	1.1	0.993	0.974	0.908	0.908	1.05	1.051	1.327	1.05	0.988	0.956	0.984	1.172	0.984	0.961	1.081	0.968	1.003	0.998	1.069	0.95	0.95	0.995	0.964	0.937	1.031	1.066	1.036	1.003	0.949	1.066	1.051	0.993	1.091	0.908	1.008	1.102	1.078	0.995	0.985	1.07	0.954	0.939	0.928	1.027	1.014	0.908	0.95	0.908	1.229	1.016	0.987	0.908	1.173	0.908	1.099	0.981	1.084	1.275	1.196	0.944	1.001	1.223	1.007	1.046	0.99	0.034
DHX29	1.11	0.874	1.087	1.191	0.823	1.108	0.823	0.823	0.926	0.94	0.943	1.048	1.097	0.944	1.023	1.043	1.037	0.965	1.085	0.89	0.974	0.856	1.199	0.823	0.919	1.068	0.949	1.016	1.227	0.982	0.984	0.992	0.823	0.968	1.073	1.023	0.949	1.037	0.999	1.158	0.869	1.136	1.023	1.04	0.892	0.877	1.026	0.93	1.039	0.971	1.117	0.999	1.008	1.057	0.952	1.015	1.155	1.037	0.956	1.193	0.974	0.823	0.884	1.181	1.129	0.888	1.019	0.823	0.952	0.98	1.179	1.137	0.984	0.92	1.029	0.999	0.91	1.019	0.956	1.079	1.171	1.05	0.935	0.904	1.035	0.997	1.066	1.045	0.979	0.823	0.936	1.007	1.068	1.037	1.025	0.936	1.008	1.039	1	1	1.142	1.303	1.096	1.176	1.073	1.242	1.01	1.202	0.823	0.872	0.869	0.871	0.823	1.065	0.951	0.878	0.903	0.887	0.946	0.908	1.047	1.05	1.028	0.902	1.033	0.06
EVI5L	1.11	0.938	0.938	1.094	1.005	0.938	0.938	1.306	0.938	1.005	1.023	0.994	1.096	0.998	0.977	1.005	0.938	0.938	0.978	0.967	1.021	1.063	0.981	1.104	0.993	0.938	1.175	0.938	0.938	0.938	0.938	0.938	0.984	0.938	0.938	0.96	0.959	0.957	1.029	1.001	0.938	0.968	1.011	0.955	1.095	1	1.117	0.938	1.167	1.212	1.025	1.004	0.964	0.974	1.008	1.101	0.938	1.076	1.25	1.028	1.071	1.064	1.063	1.139	0.938	1.087	1.188	1.012	0.998	0.988	0.938	0.985	1.081	0.938	0.938	1.031	1.037	0.955	1.082	0.99	1.033	0.938	0.999	0.969	0.983	0.974	1	1.124	0.981	1.129	0.938	0.977	0.995	1.005	0.973	1.011	0.984	1.043	1.058	1.011	0.938	1.004	1.061	0.999	1.051	1.039	1.026	0.938	1.009	1.197	1.095	1.102	1.15	0.938	1.045	1.044	0.938	1.157	0.988	0.938	0.999	1.016	1.086	1.211	0.986	0.018
IRS2	1.11	1.055	1.106	1.073	1.128	1.338	0.939	0.939	1.012	1.005	1.048	0.939	0.991	1.107	1.049	1.072	1.086	1.06	1.137	1.156	1.184	0.939	0.939	0.939	0.994	1.312	1.318	0.939	1.033	1.12	1.249	1.099	0.939	1.422	1.564	1.363	1.133	1.361	1.054	1.092	1.079	1.5	1.207	1.086	0.939	1.001	0.939	1.221	1.003	0.99	1.077	0.939	1.054	1.138	1.338	1.044	1.152	1.029	0.939	1.099	0.974	1.007	0.939	0.939	0.939	0.939	1.162	1.012	0.968	0.939	0.939	0.939	0.978	0.939	0.939	0.939	0.939	0.955	0.939	0.961	0.989	0.939	0.967	0.939	0.962	0.939	0.945	0.96	0.988	1	0.939	0.954	0.984	1.019	0.973	0.976	1.018	0.939	1.072	1.113	0.987	0.991	0.959	1.011	0.984	0.939	0.973	1.056	0.939	0.939	0.939	1.047	0.939	0.939	1.019	1.009	0.939	1.143	0.939	0.976	1.172	0.939	1.194	1.029	1.038	0.03
LPXN	1.11	0.914	0.893	0.963	1.016	0.872	1.458	0.676	0.995	0.927	1.17	0.992	1.683	1.155	1.17	1.109	0.883	0.81	0.989	0.864	0.988	0.971	1.189	1.013	0.981	1.064	1.022	1.251	1.139	0.741	0.883	1.012	1.082	0.841	0.805	0.774	0.77	0.786	0.87	1.213	1.018	0.909	0.805	0.795	1.02	0.929	1.203	0.72	1.301	1.05	1.12	1.262	0.866	0.971	1.488	0.829	1.263	1.114	1.161	1.112	1.462	1.132	0.949	0.927	0.912	0.73	0.856	1.064	0.971	0.991	0.822	1.004	0.947	0.921	1.279	0.935	1.032	1.049	0.939	1.103	0.971	0.93	0.96	0.905	0.959	1.013	0.985	0.935	0.867	1.032	1	1.164	1.228	1.132	0.884	1.125	1.101	1.004	0.839	0.91	0.945	1.224	1.269	1.014	1.031	0.929	1.065	1.09	1.072	0.887	1.085	1.231	1.167	1.121	1.056	0.819	1.307	0.834	1.456	0.975	0.996	0.788	1.363	1.161	1.252	0.124
PCYOX1L	1.11	1.072	1.038	0.954	0.954	0.954	0.954	0.954	0.954	0.954	1.052	1.043	1.007	1.002	1.179	1.079	0.954	0.994	1.066	1.119	1.027	0.954	0.998	0.954	0.954	1.012	1.011	1	0.954	1.138	1.009	0.954	1.063	1.084	0.98	1.02	1.031	1.002	0.954	1.099	1.007	1.015	1.034	0.971	1.16	0.954	0.954	0.954	0.979	0.995	1.328	1.197	0.967	0.973	1	1.023	1.003	1	0.978	0.954	1.13	1.124	0.954	0.954	0.954	1.073	0.954	0.954	0.984	0.954	1.005	1.001	0.994	1.047	1.038	1.004	1.044	1.005	0.998	1.025	0.976	0.954	1.016	0.954	0.998	1.001	0.985	1.041	1.041	0.954	0.986	1.038	1.012	0.976	1.045	1.021	1.01	0.989	0.994	0.954	0.954	0.954	1.017	0.996	1.013	0.954	1.021	0.954	0.954	0.954	1.007	1.064	1.007	0.954	1.011	1.018	0.954	0.954	0.954	0.954	0.954	1.032	1.002	0.954	1.016	0.014
RN7SL767P	1.11	0.973	0.973	1.027	1.043	0.973	0.973	1.067	0.973	0.973	1.011	0.973	1.027	1.179	0.973	1.031	1.058	1.015	1.014	1.083	1.045	1.012	0.973	0.973	0.973	1.153	1.047	1.033	0.973	1.066	0.973	1.028	1.117	0.973	1.007	0.973	1.029	0.992	0.973	0.995	1	1.004	1.017	1.036	0.973	1.102	1.065	0.973	1.07	1.053	0.973	1.042	1.007	0.985	0.989	1	1.024	1.026	0.998	1.004	0.995	0.993	0.973	0.973	1.192	0.973	0.973	0.973	0.973	0.973	1.055	1.021	1.055	1.03	0.973	1.037	0.973	1.042	1.041	0.996	0.973	0.973	1.006	1.037	0.99	0.995	1.029	1.053	1.075	1.005	1.006	0.973	1.002	1.01	1.009	0.996	1.021	0.973	1.14	0.973	0.973	1.007	0.994	1.046	0.986	1.09	0.996	0.973	0.973	0.973	0.973	0.973	0.973	0.973	1.028	0.995	0.973	0.973	1.181	1.012	1.163	0.973	0.995	0.973	0.973	0.008
SCMH1	1.11	1.048	0.954	0.954	1.223	1.045	0.954	1.31	0.954	1.111	1.011	1.157	0.954	0.954	1.017	0.973	1.02	0.954	0.954	1.071	1.042	0.954	0.998	1.057	0.954	1.15	0.954	0.954	1.002	0.954	1.01	1.04	0.954	0.954	0.997	1.005	0.954	0.954	1.127	1.067	0.98	1.087	0.991	1.033	1.113	1.017	1.135	1.078	1.011	0.995	0.954	0.954	1.086	1.03	1.09	1.061	0.954	0.954	0.954	1.033	0.971	1.142	1.025	1.044	1.168	0.954	0.954	0.954	0.984	0.954	0.954	1.049	0.954	0.982	1.08	1.017	1.233	0.988	0.976	1.012	1.021	1.046	0.978	0.954	1	0.976	0.96	1.01	0.988	0.954	0.987	0.989	0.983	1.098	1.081	1	1.026	0.989	0.954	0.954	1.102	0.954	1.042	1.024	1.061	0.982	1.102	0.954	0.954	1.011	0.954	1.041	1.039	0.954	0.954	1.004	0.954	1.071	1.056	1.113	1.016	0.954	0.996	0.954	1.076	0.016
SLC25A46	1.11	1.058	1.018	1.036	0.864	1.369	0.864	0.864	0.864	1.111	0.962	1.049	0.912	1.22	1.059	1.014	1.016	1.122	1.024	0.989	1.005	0.919	0.984	0.923	0.864	1.095	1.023	0.986	0.933	0.864	0.966	0.913	0.932	0.864	0.98	0.864	0.903	0.938	0.892	0.974	1.067	0.985	1.076	0.88	1.009	0.921	0.864	0.977	1.053	1.114	0.864	1.173	1.059	0.911	0.979	1.092	0.936	0.947	0.99	1.144	1.067	1.104	1.003	0.997	0.864	1.042	0.979	0.932	0.996	0.956	1.003	1.076	0.959	1.006	1.091	0.959	1.091	0.991	0.985	0.973	0.965	1.027	1.052	1.023	1.093	0.999	1.053	0.999	1.047	0.978	1.001	1.005	1.018	1.064	1.116	1	1.053	1.097	1.132	0.898	1.006	1.035	0.883	1.031	0.994	0.89	1.064	1.239	1.061	1.081	1.009	1.015	0.864	1.061	1.034	0.965	1.101	0.97	0.937	1.003	0.953	1.195	0.976	0.864	0.886	0.04
TANGO2	1.11	1.096	1.049	0.993	1.057	0.952	1.192	0.869	0.869	0.869	1.029	0.92	0.869	1.093	1	0.955	0.907	0.906	0.972	1.098	0.953	1.055	0.973	0.928	0.987	0.922	0.902	0.922	1.026	0.952	0.971	0.869	0.912	0.869	1.06	1.308	1.013	1.103	1.214	1.016	0.98	0.953	1.236	1.094	0.869	1.002	0.951	1.177	0.993	0.971	1.14	0.966	0.995	1.001	1.003	1.03	0.96	0.978	1.039	0.869	0.987	1.045	0.976	0.869	0.869	0.869	1.147	0.869	0.91	1.008	1.131	1.104	1.215	0.894	0.984	1.031	0.924	1.113	1.047	1.033	0.969	1	1.008	1.029	1.043	1.033	1.072	0.948	1.091	1.154	0.928	1.046	1.061	1.142	1.063	1.097	0.911	1.103	1.04	1.149	0.913	1.16	1.161	1.028	1.07	0.895	0.942	1.065	0.869	0.921	0.869	0.869	0.995	1.099	1.079	1.089	0.869	1.071	0.869	1.227	0.869	0.94	1.03	0.869	1.06	0.045
ZNF277	1.11	0.818	0.818	1.146	0.984	1.055	0.952	1.317	1.144	1.191	1.178	1.063	1.076	1.17	1.193	0.963	1.005	0.995	1.172	0.895	1.133	1.527	1.354	1.168	0.914	1.192	1.093	1.244	1.113	1.395	0.894	0.865	0.859	1.094	1.018	0.917	0.97	0.94	0.94	0.984	1.044	0.97	0.939	1.045	1.257	1.046	1.146	0.872	0.959	0.953	0.971	0.969	1.077	0.993	1.008	0.975	0.929	1.118	1.079	1.045	1.065	0.902	0.968	1.536	1.049	1.224	0.959	0.985	1	0.862	0.818	0.859	0.818	1.112	1.142	0.916	0.87	0.959	0.906	1.021	1.129	0.937	1.018	1.033	0.949	0.951	0.969	1.038	0.904	0.899	0.948	1.045	0.893	1.059	1.093	1.104	1.021	1.08	1.029	1.401	0.945	0.963	1.001	1.137	1.052	1.032	0.965	1.022	0.942	0.818	0.864	1.065	0.947	1.035	0.889	0.98	0.978	0.818	0.975	0.95	0.818	0.886	1.028	1.023	0.99	0.065
AIFM1	1.109	1.019	0.986	1.056	1.267	0.906	0.906	0.906	0.906	0.97	1	1.067	0.906	1.016	0.906	0.977	0.945	1.006	0.994	0.963	0.998	0.963	0.948	0.968	1.151	0.906	1.03	0.961	0.951	0.906	1.151	0.906	0.95	1.05	0.954	0.969	1.047	1.045	1.053	0.953	0.931	1.074	1.038	0.948	0.981	1.001	0.992	0.906	1.01	1.019	0.906	1.034	1	0.963	0.95	1.1	0.906	0.963	0.906	0.993	0.922	0.961	1.046	1.085	1.007	0.906	0.906	0.977	1.054	1.227	1.145	0.951	1.044	1.07	0.986	0.996	1.067	1.013	0.969	1.03	1.058	1.011	1.047	1	1.127	1.004	1.045	1.022	1.041	0.982	1.113	1.097	1.082	0.999	1.085	1.078	1.034	0.939	0.983	1.059	0.906	1.085	0.978	1.039	1.037	1.004	0.927	1.118	0.906	1.101	1.048	1.011	0.957	1.112	1.024	1.011	0.906	0.906	0.906	0.963	1.024	0.906	1.016	1.044	1.017	0.029
COG1	1.109	1.12	1.044	0.965	1.019	1.142	0.915	1.004	0.915	0.915	1.017	1.128	0.996	0.99	0.953	0.984	0.978	0.954	1.026	1.047	1.004	1.01	1	1.077	1.239	1.208	0.915	1.072	1.034	0.915	0.915	1.036	0.915	1.012	0.915	0.97	1.058	0.98	0.944	0.977	1.043	0.915	0.964	0.915	0.915	0.915	0.915	1.402	1.02	0.94	0.915	0.915	0.952	0.988	1.072	0.94	0.915	0.972	1.01	1.138	1.028	1.033	0.915	1.134	0.915	0.915	1.133	0.915	1.02	1.209	0.964	0.96	0.954	0.915	0.979	1.006	0.944	1.075	1	1.046	1.069	0.978	0.998	0.945	1.003	0.996	0.997	1.082	1.172	0.975	0.978	1.074	1.015	0.958	0.915	1.026	1.005	1.086	1.238	0.986	0.915	0.966	1.008	0.997	1.023	1.025	1.132	0.915	1.235	0.915	0.915	1.021	0.915	1.076	1.001	1.057	1.093	1.098	1.013	1.01	0.915	1.297	1.052	1.144	1.077	0.026
FXN	1.109	1.236	0.915	1.118	0.915	1.09	0.915	0.915	1.082	0.915	0.985	0.915	0.966	0.944	1.17	1.075	1.035	0.954	1.073	0.972	1.092	0.988	1.109	0.915	1.053	1.163	0.949	1.044	0.915	0.915	1.108	0.967	0.915	1.04	0.915	0.936	0.997	0.987	0.915	0.945	0.966	0.944	0.956	0.988	1.145	0.915	0.915	1.009	1.045	1.08	1	1.017	1.055	0.993	0.983	1.089	0.915	0.997	0.976	0.915	1.05	1	0.948	0.915	0.966	0.915	0.915	1.059	1.011	0.963	1.14	1.006	1.054	0.941	1.083	0.993	1.069	1.063	1.09	1.067	0.985	1.013	1.014	1.035	1.07	1.023	1.041	0.956	1.032	0.915	0.977	1.081	1.117	0.971	0.948	1.064	1.148	1.003	0.915	0.915	0.961	0.965	1.081	1.023	0.984	1.163	1.104	1.092	1.053	1.185	1.202	0.915	0.915	0.915	1.036	0.976	1.122	0.915	1.052	1.024	1.033	0.99	1.006	1.144	1.022	0.027
IL12RB1	1.109	1.024	1.01	1.124	0.897	0.917	1.06	0.918	0.969	0.896	1.169	1.066	0.883	0.89	1.15	1.147	1.11	1.075	0.982	0.968	0.952	0.903	1.063	0.927	1.063	0.837	0.869	0.996	1.005	0.917	0.886	1.085	1.142	0.837	0.955	0.875	0.975	1.089	0.945	0.874	0.921	1.172	0.946	0.861	1.08	0.892	0.996	0.891	1.185	1.085	0.837	1.146	0.933	0.914	1.194	0.926	0.88	1.001	1.131	1.074	0.993	1.079	1.238	0.886	1.053	1.104	1.036	1.169	1.064	1.234	0.926	0.878	1	0.91	0.91	1.037	1.023	0.968	1.053	1.012	0.946	1.048	1.002	0.908	0.95	0.997	0.958	0.987	0.975	0.935	1.011	1.043	1.209	1.066	1.061	1.139	1.056	0.98	0.872	1.073	0.966	1.045	1.079	1.011	1.019	0.993	0.959	1.118	0.9	0.937	1.004	0.962	1.041	0.837	1.115	0.986	1.214	1.23	1.069	1.187	0.923	0.975	1.052	0.965	1.032	0.054
LINC01184	1.109	0.898	1.058	0.997	1	0.898	0.898	1.223	1.062	1.285	1.119	0.951	0.948	1.001	1.166	1.043	1.022	1.036	1.053	1.048	1.075	0.954	0.963	1.45	1.118	0.953	1.288	0.953	1.014	0.898	1.034	0.898	0.942	1.031	0.913	0.946	0.982	1.011	0.956	1.005	1.038	0.955	1.009	0.93	1.148	0.957	0.898	1.108	0.966	1	1.2	0.961	1.222	1.185	0.95	1.024	1.288	1.104	1.094	1.001	1.143	1.1	1.042	1.076	0.948	0.969	0.898	0.968	0.957	0.945	1.042	1.032	0.936	1.008	0.937	1.077	1.012	0.962	1.002	0.94	0.898	0.97	0.964	0.927	0.972	0.918	0.944	0.945	0.959	0.986	0.928	0.981	0.98	0.983	0.997	0.956	1.078	1.032	0.936	0.932	1.005	1.205	1.093	1.065	1.003	0.925	0.919	1.187	1.055	1.059	1.064	1.032	0.998	0.976	0.964	0.938	0.898	1.008	1.118	1.09	0.898	1.165	0.99	1.071	1.039	0.034
LSM8	1.109	1.27	1.176	0.938	0.892	0.938	1.042	1.157	1.001	0.85	0.981	0.957	1.006	0.994	0.987	1.075	0.984	0.951	1.033	0.939	0.977	1.115	1.079	1.159	1.046	1.249	1.131	1.089	0.963	0.894	1.046	0.854	1.197	0.769	0.76	0.806	0.768	0.819	1.006	0.924	0.847	0.91	0.953	0.963	0.88	0.883	1.014	1.03	1.155	0.95	1.63	1.46	0.868	0.932	1.017	0.993	1.193	1.037	1.147	1.077	1.128	1.043	0.986	1.307	0.935	0.762	1.102	1.285	0.865	0.806	0.914	0.97	0.956	0.942	0.677	1	1.161	0.991	1.096	1.037	1.101	0.937	0.955	0.929	1.077	1.006	1.003	0.945	1.189	0.898	0.901	1	1.067	1.396	1.201	1.165	1.149	1.1	0.881	1.013	1.046	0.859	1.043	1.029	1.086	0.998	1.014	1.063	0.809	0.88	1.046	0.977	1.053	0.796	1.015	0.942	0.968	1.535	1.073	0.856	0.72	1.265	1.047	0.874	0.843	0.121
NEK4	1.109	0.938	0.938	0.99	1.005	1.028	0.938	1.082	0.938	0.938	0.987	0.938	1.096	0.998	1.096	0.986	0.938	1.059	1.188	0.938	1.026	0.975	1.007	1.207	0.993	1.072	0.938	1.063	0.938	0.938	1.21	0.938	0.938	0.987	0.997	0.938	1.035	0.938	0.998	0.997	0.99	1.114	0.966	1.094	1.199	1.062	0.938	0.938	1.056	0.938	0.938	0.938	1.089	0.962	0.968	1.025	1.036	1.008	0.987	0.968	1.035	0.987	1.098	1.139	0.99	1.131	0.938	0.938	1.058	0.988	0.938	1.031	0.978	1.08	1.062	1	0.968	1.066	1.032	1.085	1.055	1.013	0.989	1.017	1.041	0.985	1.02	0.938	0.981	0.938	1.002	1.013	1.07	1.005	0.938	1.064	1.015	0.973	1.082	1.023	1.141	0.99	1.012	1.027	1.063	1.097	1.048	1.069	1.008	0.938	0.938	0.938	0.938	0.938	1.049	0.938	0.938	0.938	1.038	0.975	0.938	1.344	1.017	1.028	1.041	0.022
NT5C3A	1.109	0.971	1.027	0.971	1.338	1.081	0.894	0.935	1.159	0.868	1.019	0.999	1.065	1.04	0.967	0.9	0.881	1.097	1.069	1.016	1.011	0.918	0.907	1.248	0.953	0.99	1.025	0.965	1.07	0.888	0.81	0.987	0.85	0.939	0.895	0.986	0.942	0.852	0.863	0.963	0.937	0.862	1	1.014	1.105	0.918	1.056	1.22	1.101	0.912	1.108	1.312	1.145	1.143	0.934	1.198	0.977	1.01	1.165	1.066	1.1	1.18	1.071	0.81	0.856	0.81	1.09	0.81	1.041	1.197	1.029	1.026	0.879	0.999	0.939	0.967	0.947	0.956	1.018	0.946	1.147	1.151	0.961	1.098	1.028	1.032	1.004	0.919	0.922	0.959	1.041	1.073	0.989	1.069	0.9	1.055	1.102	0.954	1.082	1.046	0.978	0.913	0.987	1.065	1.041	0.933	0.879	1.102	0.953	1.063	1.102	1.199	1.17	1.373	1.059	0.829	0.968	0.873	1.024	1.012	0.986	0.945	0.93	0.967	1.027	0.067
ODF2L	1.109	1.161	0.836	1.116	1.088	1.208	0.922	1.025	0.902	1.025	1.05	1.081	0.977	1.061	0.988	1.144	1.188	1.24	0.93	0.904	1.052	1.18	1.185	1.066	0.836	0.887	1.142	1.055	0.92	1.27	0.885	1.007	1.117	0.836	0.933	0.926	0.892	0.853	0.863	0.879	0.949	0.836	0.93	0.836	0.906	1.247	0.836	1	1.147	1.239	1.017	1.424	1.08	0.961	1.161	1.161	0.88	1.071	1.1	1.097	1.058	0.996	0.979	1.178	1.004	0.836	1.091	0.968	0.921	1.06	0.962	0.961	0.907	0.91	0.91	1.074	0.92	0.95	0.855	0.987	1.136	1.054	0.942	1.1	0.904	0.966	0.968	1.084	0.866	1.215	0.99	1.007	1.1	0.916	0.867	1.014	0.996	1.03	0.928	1.005	1.277	0.836	0.977	1.037	1.076	0.861	0.994	0.926	0.962	1.016	0.956	0.933	1.148	1.354	0.971	0.964	1.047	1.357	0.907	0.967	1.198	1.353	1.117	1.128	1.053	0.059
PNISR	1.109	0.778	1.248	1.049	0.976	0.944	0.964	0.786	1.376	1.031	1.341	1.151	1.049	0.974	0.814	0.942	1.038	1.128	0.959	1.576	1.187	1.11	1.003	0.784	1.214	1.085	0.978	1.221	1.047	1.031	0.972	1.262	0.873	0.887	1.213	0.821	0.905	0.694	0.683	0.79	0.706	0.803	0.87	0.919	0.852	1.278	0.95	0.815	1.02	0.878	0.745	0.742	1.419	1.063	1.293	1.091	1.056	1.036	1.009	1.187	1	1.028	1.067	1.229	1.348	1.9	1.205	1.358	0.995	0.903	0.975	0.903	1.314	0.784	0.936	1.071	0.921	0.834	0.842	1.098	1.003	0.961	1.002	1.091	0.819	0.808	0.808	1.032	0.899	0.851	0.754	0.852	0.72	1.173	1.157	0.92	0.912	1.449	0.864	0.874	1.157	1.117	1.416	1.965	1.398	1.006	1.158	0.939	0.898	0.999	0.781	0.966	1.221	0.828	1.22	0.965	1.205	0.65	0.863	1.173	1.188	2.609	0.964	0.594	1.435	0.257
PTBP3	1.109	0.904	0.82	1.007	0.912	0.713	1.136	0.908	0.889	0.939	0.944	1.149	0.967	0.969	0.77	0.898	0.706	1.014	0.997	1.074	0.794	0.739	0.743	0.733	0.831	0.862	0.859	0.746	0.896	1.251	0.799	0.843	0.543	1.1	0.782	0.905	0.901	0.765	0.792	0.862	0.697	0.805	1.022	0.941	1.119	0.874	0.56	1.265	1.078	1.107	0.949	0.798	0.79	0.999	0.918	0.73	0.931	1.066	1.023	0.944	1.05	1.165	1.101	0.779	0.918	1.244	0.805	0.778	1.18	0.99	1.109	1.094	1	1.11	1.408	1.026	1.099	1.237	1.351	1.106	1.125	1.072	1.136	1.031	1.05	1.183	1.052	1.186	0.942	1.037	1.124	1.198	0.927	1.299	1.169	1.168	1.16	1.348	0.758	1.01	0.989	0.878	1.153	1.276	1.295	1.13	0.975	1.103	1.036	1.12	1.161	0.665	0.756	1.26	1.017	1.031	1.581	0.85	1.083	1.022	1.127	0.785	1.195	0.847	0.879	0.408
RAB1C	1.109	0.972	0.963	1.159	0.948	0.969	1.067	0.884	0.995	0.947	0.999	1.042	1.033	1.072	0.921	0.954	1.001	0.96	1	0.912	0.934	0.884	1.007	1.006	0.936	0.993	0.884	0.912	1.018	0.969	0.884	0.935	0.972	0.978	0.94	1.029	0.988	1	0.97	0.944	0.959	0.941	1	1.013	0.884	1.095	0.968	0.942	1.055	0.933	0.967	1.01	0.976	0.965	0.942	1.034	0.977	1.146	1.121	0.969	1.063	1.047	0.983	1.203	0.934	1.095	0.943	1.065	1.012	0.931	1.151	1.087	0.922	1.135	0.962	1.169	1.127	1.044	1	1.032	0.979	1.149	1.078	1.094	1.006	1.006	1.009	1.006	1.039	1.212	1.162	1.051	1.159	0.96	1.102	1.051	1.042	1.003	1.058	0.988	0.884	1.155	1.175	1.025	1.209	1.255	1.095	1.322	1.086	1.075	0.983	0.987	1.134	0.962	1.003	0.967	0.97	0.953	0.979	0.991	1.057	0.957	1.015	0.884	1.089	0.029
RABGEF1	1.109	0.915	0.915	0.995	0.915	1.09	0.915	0.915	1.155	0.915	1.055	0.969	0.915	1.012	1.03	1.016	1.183	0.993	0.915	1.263	1.045	1.157	1.422	0.915	1	1.151	0.984	0.999	0.915	0.915	0.968	0.915	0.986	1.137	0.966	1.177	0.968	1.005	0.998	0.99	0.94	0.991	0.942	0.948	0.991	0.915	0.915	1.19	1.006	1.004	1	0.915	0.987	0.974	1.013	1.032	0.915	0.972	1	1.002	1.059	0.97	1.047	1.001	1.151	1.119	1.318	1.271	1.032	0.992	0.915	0.96	0.953	0.941	1.077	1.164	1.007	1.099	1.077	1.304	1	1.042	1.1	0.992	1.066	1.042	1.058	1.039	0.969	0.915	1.051	1.058	0.998	1.148	0.982	1.047	1.114	1.097	1.064	0.95	0.915	0.998	1.144	1.024	1.032	0.997	1.149	0.964	0.915	0.915	0.915	0.968	1.182	1.489	0.992	1.09	1.003	0.915	0.963	1.147	0.915	1.091	1.048	0.915	1.242	0.032
RNASEL	1.109	0.971	0.915	1.045	1.019	0.915	1.064	0.915	0.915	1.121	0.988	1.11	1.068	0.915	0.991	1.008	0.995	1.006	0.965	0.981	1.103	1.157	1.11	0.915	0.915	0.971	1.061	0.943	1.095	0.915	1.226	1.155	0.915	1.104	0.952	0.969	1.004	1.087	0.944	0.925	1.017	0.973	1	0.996	1.068	0.975	1.001	0.915	1.015	0.964	1.085	1.083	1.036	0.974	0.976	0.966	1.135	1.022	0.938	1.13	0.935	1.121	0.948	1.11	1.017	0.915	0.915	1.204	1.011	1.105	0.963	0.987	0.976	1.074	0.955	1.006	0.972	0.947	0.991	1.023	0.936	0.988	0.956	0.915	1.006	0.967	1.012	1.041	1.005	0.944	0.946	1.069	0.942	1.024	1.05	1.027	1.02	1.097	0.993	1.038	1.418	0.947	1.019	1.09	1.017	0.97	0.97	0.964	1.226	1.208	1.202	0.999	1.215	1.123	1.032	0.968	0.915	0.915	0.963	0.973	0.974	0.915	1.002	1.003	1.031	0.027
RNF103	1.109	1.329	0.938	1.136	0.938	1.027	1.091	1.029	1.011	0.938	0.962	1.105	0.99	0.985	1	1.137	0.979	1.042	0.969	0.938	1.001	0.938	0.938	0.938	0.938	1.164	1.045	1.058	0.938	0.938	1.121	1.098	0.938	1.195	1.065	1.025	1.029	0.938	1.016	1.043	1.074	0.938	0.997	0.982	1.253	1.208	1.027	1.266	0.962	0.938	0.938	1.071	0.976	1.014	1.052	0.938	0.938	1.168	1.157	0.938	0.975	1.014	1.105	0.938	0.99	0.938	1	0.938	0.982	1.096	0.988	1.011	1.057	1.036	1.128	1.041	1.074	1.024	0.981	1.04	0.938	0.963	0.975	1.061	0.994	0.992	0.993	0.938	1.19	1.048	0.938	0.976	1.011	0.96	0.972	0.972	1.048	1.007	1.041	0.938	1.034	1.067	1.048	1.044	0.976	1.051	1.03	0.938	1.008	0.993	0.99	1.101	1.086	0.938	1	0.959	0.938	0.938	0.938	0.938	0.938	1.243	1.129	1.028	0.961	0.023
SLC20A1	1.109	0.934	1.323	0.853	0.747	0.747	1.05	0.747	0.84	1.304	1.073	0.861	1.102	1.001	0.959	1.083	0.95	0.97	0.981	1.002	0.932	0.927	0.941	0.866	0.904	1.111	1.069	1.01	1.034	1.417	0.982	0.747	0.805	0.865	0.889	0.897	1.008	0.898	1.122	1.071	0.822	1.094	0.913	1.19	1.062	1.063	1.003	0.844	1.034	1.389	0.886	0.991	0.865	0.946	1.267	1.06	1.612	1.082	1.043	1.135	1.164	1.05	1.053	0.747	1.139	1.38	1.041	1.2	1.05	0.873	0.989	0.806	1.093	0.882	0.846	1	0.956	0.946	1.021	0.979	1.085	0.98	1.018	0.859	1.013	0.983	0.963	1.099	0.97	1.023	0.824	0.99	0.908	0.875	1.06	0.959	0.964	1.172	1.002	0.873	0.846	0.883	1.065	0.948	1.102	1.03	0.927	0.933	0.893	1.246	0.939	1.149	1.125	1.012	1.239	1.077	0.819	0.955	1.254	1.203	1	1.698	1.155	0.934	1.279	0.098
SUB1P3	1.109	0.856	0.856	0.998	0.917	1.103	1.032	1.291	0.991	0.856	1.002	0.936	0.903	1.009	1.073	1.153	0.93	1.025	0.874	0.909	0.923	0.958	0.935	0.948	0.956	1.067	1.006	0.935	1.054	1.021	1.007	0.904	0.898	0.927	0.856	0.955	0.925	0.943	0.927	1.127	1.014	0.938	0.915	0.99	1.071	1.06	1.149	0.967	1.065	1.02	1.26	0.952	1.022	0.922	0.97	2.01	1.017	1.054	1.153	1.132	1.147	1.322	1.131	0.958	1	1.072	1.141	1.098	1.063	1.112	0.947	0.941	1.187	1.202	0.931	1.015	1.102	1.041	1.101	0.998	0.968	1.041	0.941	0.912	1.012	1.021	1.007	0.926	1.045	0.912	0.974	0.979	0.908	1.095	1.047	1.024	0.912	1.016	1.024	1.043	1.033	0.933	0.97	0.932	1.009	0.907	1.09	0.994	1.089	1.25	1.223	1.063	1	0.856	0.991	0.952	1.022	0.856	0.928	0.993	1.079	0.968	0.942	0.938	0.987	0.037
TMEM250	1.109	0.898	1.105	0.997	1.168	0.898	1.159	1.036	1.01	0.898	1.082	0.951	0.898	1.246	1.374	1.06	1.238	0.936	1.11	1.111	1.071	1.042	1.061	0.898	0.95	0.898	0.898	0.997	0.898	0.898	0.95	1	0.898	1.116	0.939	0.898	0.991	0.898	0.973	0.956	0.988	0.984	1.124	1.093	0.898	0.898	0.983	0.898	1.111	1.186	1.178	0.961	0.988	0.981	0.994	1.136	1.153	1.05	1.07	1.03	1.069	1	0.931	1.076	1.079	1.04	0.898	0.968	0.949	1.069	0.898	0.898	1.012	1.184	0.937	1.022	0.955	0.946	0.981	1.042	0.919	1.03	0.981	0.974	0.939	1.005	0.985	1.034	0.966	1.063	1	1.003	1.007	1.138	1.164	0.96	1.087	1.018	0.936	0.898	0.898	1.183	0.969	1.035	1.013	0.94	0.992	1.2	1.241	1.422	0.898	0.95	0.898	1.102	1.009	1.051	0.898	1.178	0.994	0.934	1.108	1.015	1.01	0.984	1.039	0.032
ZBTB16	1.109	1.113	0.972	0.972	0.972	0.972	0.972	1.467	0.972	0.972	0.997	0.972	1.098	0.972	1.054	0.991	0.972	1.014	0.972	0.972	0.972	0.972	0.972	1.271	0.972	0.972	1.284	1.002	1.148	0.972	1.029	0.972	1.02	0.972	0.972	1.024	0.994	0.991	1.072	1.011	0.972	1.003	0.972	1	0.972	0.972	1.064	1.136	1.023	1.078	0.972	1.151	1.003	1.024	1.174	1.026	0.972	1.045	0.997	1.003	0.997	0.972	0.972	0.972	0.972	0.972	0.972	1.048	1.012	0.972	1.076	0.972	1.013	0.972	0.972	1.004	1.15	0.972	1.04	0.995	0.972	1.05	1.007	1.004	1.003	0.972	0.985	0.972	1.016	1.068	1.005	1.022	0.972	0.972	0.972	0.996	1.045	0.972	0.972	1.01	0.972	0.972	1.071	1.13	1.108	1.001	1.177	1.2	0.972	1.3	1.184	0.972	1.209	1.258	1.194	1.191	0.972	1.047	1.485	1.174	1.173	0.972	1.237	0.972	1.011	0.021
uc_338	1.109	0.881	1.344	0.99	0.957	1.072	1.431	1.033	1.205	1.26	0.928	0.83	1.086	0.865	1	1.136	1.088	1.005	1.402	1.248	1.285	1.22	1.32	1.52	0.943	1.235	1.063	1.141	1.018	1	1.166	1.332	1.132	0.781	1.018	0.884	0.916	0.952	0.975	1.049	1.114	0.91	1.026	1.065	0.929	0.969	0.812	0.839	0.866	1	0.951	0.901	1.356	1.271	1.017	1.184	1.122	0.997	0.878	1.11	1.066	0.903	0.981	1.009	0.994	1.306	1.222	1.012	0.949	1.046	0.822	0.966	0.983	0.93	0.994	0.891	0.898	0.944	0.952	1.015	0.794	0.883	0.853	0.791	0.953	0.898	0.908	1.033	0.844	0.928	0.901	0.879	0.84	0.823	1.01	0.951	0.969	1.016	0.92	0.905	1.094	0.889	0.925	0.971	0.813	1.02	1.048	0.998	0.968	1.084	1.111	1.028	1.104	1.289	0.941	1.015	1.512	0.891	1.127	1.122	1.035	1.153	0.923	1.423	1.023	0.078
CSGALNACT1	1.108	0.971	1.057	0.971	1.133	1.064	0.971	1.121	0.971	1.04	1.003	1.062	1.025	0.971	1.2	1.059	1.056	1.079	1.134	1.032	1.149	1.087	0.971	1.104	1.334	0.971	1.201	1.048	1.02	0.971	1.061	1.082	1.328	0.971	1.097	0.993	1.254	1.12	1.034	0.971	0.971	1.002	1.005	1.029	0.971	0.971	0.971	1.263	1.003	1.024	0.971	0.971	1.254	1.194	1.027	1.107	0.971	1.023	1.021	1.002	1.03	1.03	1.007	0.971	0.971	1.306	0.971	0.971	0.971	1.022	1.075	1.067	1.012	0.971	0.971	1.035	0.971	1.006	0.993	0.971	1.029	0.971	0.979	1.003	0.979	0.971	0.977	0.971	0.971	0.971	0.971	0.991	1	0.971	0.971	0.994	0.987	0.971	0.971	0.971	0.971	0.971	0.971	0.971	0.971	1	1.007	0.971	0.971	0.971	0.971	0.971	0.971	1.056	1.053	1.005	1.16	1.046	0.971	0.971	0.971	1.051	0.971	0.971	0.996	0.015
PDHA1	1.108	0.984	1.061	0.937	0.861	1.036	0.804	0.882	0.867	1.145	0.893	0.851	0.93	1	0.837	1.018	0.945	1.165	0.996	0.971	0.867	0.994	0.946	0.858	0.804	1.174	1.03	1.063	0.99	1.327	0.913	0.941	0.986	1.086	1.105	1.211	0.941	0.924	0.882	0.991	0.848	0.975	0.896	0.847	1.143	0.857	0.88	0.961	0.924	0.825	0.978	0.936	1.056	0.886	1.041	1.022	0.93	1.04	1.094	0.932	1.067	0.925	1.151	0.899	0.848	1.098	0.857	1.247	1.013	0.914	1.06	0.964	0.804	1.095	0.874	1.074	0.987	1.158	0.87	0.955	1.132	1.201	0.907	1.003	1.069	1.072	0.993	1.048	0.958	1.176	1.076	1.067	1.053	1.001	1.326	1.159	1.006	1.316	1.102	1.03	1.137	1.055	1.131	1.06	1.065	1.115	1.064	1.004	1.006	1.062	0.946	1.053	1.206	0.804	1.046	0.985	1.341	0.866	0.932	0.868	1.281	0.937	1.206	0.804	1.142	0.068
PPP1R16B	1.108	0.944	0.749	0.847	1.296	0.966	0.759	1.067	0.907	0.801	1.162	0.942	1.521	0.892	1.144	1.079	0.778	0.866	0.942	0.8	0.869	0.814	0.907	0.858	0.769	0.897	1.168	0.883	0.722	0.688	1.013	1.014	0.756	0.809	0.7	0.72	0.703	0.715	0.732	0.878	0.757	0.767	0.729	0.772	1.026	1.057	0.885	1.006	0.932	0.922	0.816	0.979	1.262	1.331	1.177	0.941	1.069	1.237	1.277	1.234	0.925	1.243	0.948	0.923	1	0.885	0.964	1.156	1.103	0.903	1.265	0.936	0.979	1.289	1.185	1.037	1.148	0.965	1.288	1.217	1.037	0.935	1.17	1.341	0.963	1.029	1.084	0.987	1.022	0.867	1.258	1.101	1.102	1.176	1.369	1.065	0.97	1.173	1.054	0.893	1.118	0.899	1.268	1.149	1.232	1.055	1.212	1.028	1.045	1.105	1.359	1.031	1.02	1.157	0.955	0.849	1.082	1.164	0.981	0.994	1.187	1.069	1.676	0.688	0.988	0.126
PRMT1	1.108	1.049	1.04	0.883	1.279	1.053	1.065	0.883	1.045	0.982	0.993	0.935	0.883	0.911	0.957	1.078	0.922	0.959	1.036	0.966	1.017	0.989	1.03	1.065	0.987	0.937	1.072	1.024	1.016	0.968	1.017	0.933	1.172	0.93	0.899	0.977	0.943	0.918	0.912	0.956	1.044	1.105	0.95	0.966	0.957	0.883	1.136	0.998	1.048	0.883	0.965	1.008	1.193	0.981	1.001	1.374	1.022	0.902	1.036	1.083	1.091	1.06	1.014	0.966	0.961	1.023	1	0.883	1.143	0.93	0.883	0.953	0.92	1.002	1.086	0.942	1.049	1.077	1.064	1.12	1.02	1.002	0.984	0.999	1.061	0.957	1.004	0.956	1.052	0.97	1.023	0.998	0.991	1.065	1.014	1.066	0.979	0.968	1.142	0.963	0.928	1.058	0.942	1.02	1.001	0.99	1.078	0.958	0.883	0.936	1.11	1.016	1.022	0.883	0.958	1.034	1.019	1.02	1.115	0.918	1.09	0.883	1.071	0.883	1	0.034
PTP4A2	1.108	0.785	1	0.915	1.352	1.044	1.235	0.817	1.125	1.015	1.121	0.919	0.874	1.019	1.075	0.975	1.018	1.224	1.014	1.183	0.968	0.878	1.144	0.694	0.922	0.925	0.841	0.923	0.877	0.863	0.884	0.888	0.853	0.65	0.714	0.749	0.559	0.644	0.584	0.786	0.856	1.264	1.744	1.061	0.669	0.92	0.904	0.881	1.337	1.677	1.147	1.014	0.83	0.82	0.86	0.799	0.522	1.243	1.334	1.198	1.055	1.065	1.115	0.95	1	0.905	1.202	1.011	0.843	0.997	0.997	0.931	1.176	0.888	1.011	1.114	0.968	1.044	1.008	1.164	1.13	1.042	0.91	0.93	1.09	1.2	1.111	1.226	0.95	1.028	0.953	1.114	1.131	1.093	0.891	1.009	1.097	1.226	1.006	1.017	1.398	0.959	0.866	0.975	0.83	0.946	0.831	0.887	0.823	0.889	1.099	0.887	1.087	1.138	1.265	1.135	0.534	0.974	1.261	1.074	1.18	1.065	0.954	1.149	1.111	0.875
RBAK	1.108	0.995	1.513	0.988	0.936	0.936	1.033	0.936	1.128	0.936	1.044	1.274	1.171	0.936	0.936	1.07	1.108	1	0.956	0.966	1.101	1.049	0.98	0.936	0.991	1.11	0.936	0.936	1.133	1.026	1.046	0.99	1.044	1.064	1.001	0.936	0.978	0.936	1.045	1.017	0.936	0.966	1.007	0.997	0.936	0.936	1.025	0.997	1.064	0.962	0.936	1.136	1.104	1.067	0.996	0.962	1.063	1.165	1.059	1.066	1.037	1.032	0.936	0.992	0.989	0.936	1.06	0.936	1.035	0.936	1.17	1.179	0.936	1.218	0.977	0.936	1.013	1.125	1.058	1.051	1.002	1.122	1.054	0.936	1.005	1.058	0.986	0.979	1.02	0.967	0.936	1.103	0.965	0.994	0.936	1.006	1.087	0.971	1.04	0.973	0.984	0.969	1.011	1.111	1.094	1.191	0.958	1.016	1.078	1.081	0.936	1.144	0.936	0.936	1.053	0.991	0.936	0.936	0.936	0.996	0.936	1.17	1.037	0.936	0.936	0.025
RBM6	1.108	0.934	0.831	0.848	0.905	0.91	1.389	0.956	1.016	1.193	1.208	0.999	0.849	0.915	0.963	1.222	0.953	0.867	0.87	0.932	0.991	0.873	1.013	0.868	0.951	1	1.093	1.147	1.137	1.301	0.808	0.99	0.983	0.844	1.318	1.247	0.993	1.023	1.1	1.015	0.849	0.916	1.055	0.879	1.079	1.048	1.042	1.103	1.032	1.02	1.093	1.101	1.184	1.128	1.035	1.012	1.235	1.106	0.994	0.989	0.998	1.014	0.997	0.992	1.048	1.252	1.048	0.999	0.955	0.844	0.804	0.922	0.815	0.944	1.233	1.079	1.15	1.109	0.981	0.957	1.002	0.966	1.042	0.93	0.976	0.953	0.901	0.929	0.904	1.106	0.938	1.004	1.088	1.026	0.877	1.001	1.071	0.981	1.067	1.066	1.115	1.013	0.979	1.016	1.156	1.073	1.02	1.366	0.996	1.249	0.934	0.982	1.004	0.763	1.101	1.04	0.912	0.941	0.91	0.94	0.963	1.473	1.115	0.955	1	0.085
SERTAD2	1.108	1.02	0.807	0.782	1.077	0.812	1.063	0.886	1.746	0.985	0.94	0.811	0.975	0.965	1.112	1.025	1.064	1.195	0.959	1.184	1.065	1.095	0.955	1.304	1.293	0.879	0.963	1.272	1.11	1.307	0.898	0.936	1.006	0.82	1.063	0.896	1.121	0.844	0.989	1.082	1.085	0.976	0.917	1	0.902	0.819	0.882	0.951	0.944	0.843	0.741	0.794	1.284	1.243	1.422	0.983	1.097	0.951	0.867	1.192	0.936	0.936	0.924	0.919	1.117	1.099	0.905	1.09	1.014	1.165	1.158	1.078	0.873	1	0.925	0.944	0.935	0.931	1.041	0.977	1.058	1.15	1.153	1.172	1.009	0.993	1.068	0.933	0.957	1.072	1.121	0.972	1.083	1.044	0.933	0.936	1.019	1.236	1.057	1.037	1.029	0.897	1.11	0.946	1.145	1.169	1.127	1.14	1.001	1.113	1.042	0.983	0.88	0.91	0.985	0.903	0.813	0.799	0.977	1.082	0.951	0.926	1.093	0.813	1.291	0.1
SLC38A9	1.108	0.971	0.971	0.971	1.04	1.063	0.971	1.065	0.971	1.039	1.021	0.971	0.971	0.971	0.971	1.065	0.971	0.971	0.971	1.001	1.081	0.971	0.971	0.971	1.027	0.971	1.045	1.04	0.971	0.971	0.971	0.971	1.094	0.971	1.039	0.971	1.049	1.079	1.033	1.014	1.025	0.971	1.008	0.988	0.971	0.971	1.249	0.971	1.04	1.024	0.971	0.971	0.984	1	1.049	0.998	1.021	1.052	0.971	1.002	1.033	0.99	1.085	1.062	1.178	1.047	0.971	0.971	0.971	1.022	1.022	0.971	1.053	0.971	0.971	1.054	1.001	1.04	0.971	1.058	0.971	0.997	1.048	1.076	1	1.038	1.054	1.028	1.028	0.971	0.971	1.02	1	1.04	1.063	1.054	1.023	0.971	0.971	1.068	1.07	0.971	1.013	1.081	1.023	1	1.06	0.971	0.971	0.971	1.024	0.971	0.971	0.971	1.063	0.971	1.065	0.971	0.971	0.971	0.971	0.971	1.046	0.971	1.059	0.012
UBE2MP1	1.108	1.031	0.971	1.078	1.041	1.064	0.971	1.312	0.971	0.971	1.016	1.028	1.025	1.033	1.012	0.99	1.013	0.971	0.971	1.019	0.982	1.01	0.971	1.037	1.028	0.971	1.045	1.031	1.02	0.971	0.971	0.971	0.971	0.971	0.988	1.016	0.971	1.009	1.065	1.015	1.025	0.971	0.971	0.989	1.052	0.971	0.971	1.071	0.987	0.971	0.971	1.109	0.971	1.009	1.066	0.998	0.971	0.991	1.062	1.033	0.993	0.991	1.007	0.971	0.971	0.971	0.971	1.092	1.033	1.022	1.075	0.971	1.053	0.971	0.971	1.003	1.02	0.988	0.994	0.994	0.994	1.023	0.996	1.035	1.005	1.008	1.036	1.06	1.051	1.003	0.971	1.021	1.001	0.994	1.007	1.002	0.971	1.007	1.012	1.069	0.971	1.074	1.079	1	1.045	1.047	1.04	0.971	0.971	0.971	0.971	0.971	0.971	0.971	1.041	0.993	1.065	1.046	0.971	0.971	0.971	0.971	0.993	0.971	0.996	0.007
URGCP	1.108	0.971	0.971	0.971	0.971	1.063	0.971	0.971	0.971	0.971	1.089	1.104	0.971	1.032	1.248	0.99	1.055	1.012	0.991	0.971	1.057	0.971	1.097	0.971	0.971	1.226	1.045	1.087	1.068	0.971	0.971	0.971	1.082	0.971	0.988	1.029	1.087	0.971	1.122	1.003	0.998	0.971	1.067	1.034	0.971	0.971	1.155	0.971	1.098	1.141	1.259	1.08	1.028	1.016	0.986	0.998	0.971	1.071	0.971	0.971	1.014	1.05	0.971	1.028	0.971	0.971	1.035	0.971	1.035	0.971	0.971	0.971	0.971	1.056	0.971	0.971	1.001	1.043	0.993	1.039	0.971	0.971	0.979	1.002	1.003	1	0.999	1.022	0.993	1.021	1.004	0.99	1	0.994	1.027	1.03	1.043	0.971	1.053	0.971	1.02	1.059	0.971	1.022	1.005	1	1.236	0.971	1.141	1.087	0.971	0.971	1.097	1.289	1.037	1.049	0.971	0.971	0.971	1.048	1.033	0.971	1.059	1.064	0.995	0.014
ABHD17A	1.107	1.033	0.822	1.015	1.181	1.023	0.855	1.091	0.8	0.854	0.976	0.984	0.854	1.268	1.071	1.009	0.86	0.847	0.892	0.784	0.819	0.798	0.814	0.79	1.1	0.661	0.93	0.835	1.044	0.864	0.717	1.102	0.945	0.688	0.74	0.778	0.865	0.667	0.785	0.775	0.751	0.784	0.834	0.768	1.079	1.415	0.958	1.147	1.607	1.63	1.358	1.311	0.768	0.847	0.833	0.802	0.874	1.067	1.158	1.239	1.037	1.063	1.204	0.853	1.225	0.751	1.195	0.979	1.104	0.809	1.059	0.893	0.935	1	0.936	0.904	0.997	0.98	0.917	1.09	1.255	0.909	1.091	1.073	0.947	0.957	0.998	0.935	0.806	0.984	0.93	1.126	1.112	0.984	1.173	1.081	1.053	1.012	1.237	1.043	1.006	1.153	1.237	1.234	1.09	1.134	0.92	0.951	0.905	1.027	0.905	1.27	1.285	1.048	1.793	1.391	1.467	1.323	1.132	1.12	1.796	1.239	1.194	1.054	1.274	0.138
AC008026.1	1.107	1.258	1.158	1.146	0.979	1.319	1.007	1.091	1.351	0.978	0.972	0.967	0.964	1.001	1.168	1.022	1.074	1.213	1.213	0.97	1.069	1.06	0.998	0.976	0.967	1.026	1.109	1.213	1.051	1.001	1.074	1.122	1.14	0.913	0.913	0.956	0.954	0.949	0.943	1.002	0.964	1.061	0.927	0.963	1.299	1.167	0.913	1.032	0.913	0.978	1.084	0.913	1.026	1.056	1.032	1.031	1.009	0.971	0.961	0.942	1.012	1.017	0.913	1.022	0.913	1.058	1.034	0.985	1.03	1.01	0.962	0.959	0.952	0.967	0.953	0.974	1	0.946	0.956	0.913	0.968	0.938	0.952	1.051	0.969	0.955	0.955	0.955	1.018	1.003	0.976	0.96	0.941	0.957	1.049	0.95	0.973	1.015	0.952	1.077	1.035	0.945	0.974	0.927	0.913	0.968	0.956	0.913	1.051	1.133	1.2	1.019	1.016	1.237	0.972	1.037	1.234	1.126	1.011	1.118	1.092	0.989	0.944	1.09	0.983	0.018
AC009220.1	1.107	0.862	1.171	0.957	1.365	1.027	1.13	1.164	1.136	1.108	1.019	0.913	1.035	1	1.155	1.016	0.899	1.199	1.138	0.998	1.068	1.282	1.185	1.015	1.168	1.238	0.994	1.064	1.124	1.282	1.588	1.088	1.032	0.862	0.892	1.044	0.881	0.94	0.89	0.95	1.095	0.945	0.901	0.956	0.862	1.091	1.109	1.121	0.977	0.956	0.942	0.984	1.148	1.1	1.04	0.934	1.089	1.08	1.02	0.917	1.038	1.003	0.958	1.172	1.105	0.93	1.091	0.862	1.022	1	1	0.991	0.972	0.988	1.014	0.948	1.026	0.939	0.922	0.923	0.922	1.025	0.959	0.89	0.936	0.895	0.901	0.913	1.041	0.862	0.951	0.933	0.967	1.028	1.022	0.917	0.947	0.958	1.107	1.085	0.977	0.983	0.977	0.926	1.077	0.992	1.037	1.049	1.124	1.122	0.958	1.012	1.007	0.937	0.966	0.959	0.945	1.131	0.954	0.931	1.144	0.862	0.929	1.113	0.928	0.029
AC097658.1	1.107	1.142	1.158	1.198	1.244	0.913	1.197	1.002	1.1	1.175	1.044	1.076	1.067	1.001	1.029	1.132	1.034	1.23	1.167	1.074	1.054	1.134	1.083	1.165	0.967	1.083	1.159	1.054	1.032	1.09	1.021	1.07	0.913	0.962	0.929	0.913	0.913	0.931	0.943	1.013	0.913	1.002	0.977	1.03	1.221	0.974	1	1.033	0.959	0.988	1.084	1.043	1.097	1.032	1.005	1.124	1.057	1.029	0.985	1.031	0.975	1.025	0.981	1.022	0.964	1.058	0.974	0.985	0.995	0.962	0.913	1.004	1.053	0.994	0.994	1.035	0.971	0.913	0.935	0.935	0.956	0.962	0.953	0.943	0.956	0.941	0.937	0.955	0.946	1.063	0.976	0.951	0.997	0.957	0.947	0.95	0.958	1.05	1.031	0.984	0.96	1.094	0.913	0.927	0.938	0.941	0.999	0.963	0.913	0.968	0.964	1.157	0.913	0.913	0.995	0.975	1.181	1.055	1.208	1.023	1.032	0.989	0.934	1.18	1.067	0.018
ATP5A1	1.107	0.991	0.873	0.831	0.776	1.149	0.823	0.991	0.851	0.813	0.978	0.952	1.148	0.918	0.859	0.894	0.845	1.236	1.06	1.21	1.067	1.193	1.031	0.891	0.947	1.019	1.199	1.046	0.965	0.924	1.102	1.081	1.238	0.871	0.621	0.595	0.752	0.733	0.564	1.166	0.877	0.932	0.87	0.944	0.934	0.707	0.785	1.138	0.813	0.793	0.495	1.021	0.984	0.944	0.994	1.591	0.838	0.752	0.949	1.098	1.311	1.138	1.011	1.334	0.898	0.981	0.842	0.744	1.186	1.006	1.085	0.898	1.079	0.887	0.808	0.926	1.077	1.123	1.084	1.19	1.119	1.039	1.019	1.468	1.374	1.278	1.096	1.15	1	0.913	1.053	1.314	1.081	1.105	1.069	1.325	1.45	0.967	1.215	1.167	0.766	1.067	1.049	1.01	0.969	1.064	1.322	1.283	0.882	1.387	1.096	0.838	1.044	0.698	0.94	0.699	0.918	1.068	0.92	1.174	0.981	0.734	1.374	0.808	1.351	0.459
BRCC3	1.107	0.907	0.854	0.949	1.075	0.854	0.854	1.173	1.011	1.011	1.01	0.934	0.978	1	0.89	1.157	0.951	0.976	0.955	1.013	0.962	1.147	0.894	1.03	0.854	1.124	1.122	0.948	0.965	1.235	1.183	1.058	0.963	1.062	1.012	0.874	1.062	0.996	0.909	1.001	1.09	1.101	0.95	0.976	0.854	1.082	1.017	1.022	1.018	1.077	1.437	1.216	0.966	0.916	0.962	0.916	1.298	1.072	0.956	0.958	0.997	0.906	0.917	0.956	0.95	1.03	0.854	0.854	0.976	0.945	0.926	1.039	0.927	0.984	1.14	0.927	1.116	1.152	0.957	0.959	0.926	0.973	0.98	0.983	1.07	1.031	1.004	1.082	1.074	0.882	1.043	1.072	0.932	1.072	1.083	1.094	1.031	1.014	0.927	1.041	1.19	1.23	0.949	1.047	0.952	1.078	0.999	1.039	1.259	1.038	1.102	0.982	1.152	0.854	1.112	1.049	0.854	0.854	0.926	0.933	0.965	0.854	1.022	1.068	1.104	0.048
C10orf76	1.107	0.913	0.913	1.014	0.913	0.913	0.913	1.272	0.985	1.186	0.968	0.999	1.334	0.913	1.013	0.986	1.098	1.031	1.002	1.062	0.981	0.986	0.998	1.039	0.967	0.913	0.983	0.986	0.913	0.913	0.967	1.087	1.049	1.107	1.01	1.271	1.002	0.96	1.067	1.099	1.103	1.028	0.955	1.049	1.257	0.913	1	0.973	1.08	1.021	0.913	0.913	1.074	1.205	0.967	0.913	1.121	1.063	0.961	1.048	0.997	1.013	1.046	0.913	1.046	0.986	0.974	0.985	1.01	0.962	1.011	1.004	0.952	0.994	0.994	0.944	1.187	1.005	1.02	1.013	0.956	0.913	1.005	1.003	1.005	1.013	0.968	0.967	0.967	1.109	0.945	1.072	1.042	0.982	1.124	1.036	1.021	1.084	1.07	0.949	0.96	0.913	1.006	1.034	0.963	0.996	0.995	0.913	0.913	0.913	1.015	0.966	1.046	0.993	1.068	0.987	1.144	1.097	0.913	1.093	0.913	0.989	1.047	1.773	0.96	0.027
CBL	1.107	0.853	0.916	0.977	0.803	0.803	1.102	0.803	1.172	1.218	1.026	1.149	0.964	1.125	1.08	1.098	1.05	1.031	1.07	1.199	1.245	1.016	1.072	0.858	1.011	1.271	0.913	0.947	1.063	1.099	0.803	1.127	1.208	0.998	0.979	0.945	0.957	1.014	1.044	1.148	0.901	1.048	1.171	1.108	1.005	1.115	0.924	0.991	0.957	0.961	0.877	0.974	0.974	0.952	1.368	0.915	1.214	1.125	1.098	1.295	1.042	0.953	1	0.914	1.037	1.135	0.856	1.349	1	0.913	0.889	0.97	0.803	0.982	1.002	1.013	1.012	0.933	0.932	0.976	0.957	0.88	0.984	0.924	0.997	0.927	0.894	0.973	0.975	0.95	1.09	1.084	1.06	1.027	1.018	0.969	0.972	1.137	1.021	0.915	0.994	0.859	1.227	1.094	1.129	0.996	1.05	0.959	1.035	0.803	1.009	0.958	1.083	1.057	1.012	1.012	0.926	1.165	1.01	0.877	0.907	0.803	1.142	0.803	0.992	0.067
CDK5R1	1.107	1.391	0.951	1.003	0.951	1.255	0.951	0.951	0.951	1.086	0.963	1.063	1.074	1.072	0.951	0.994	0.951	0.951	1.063	0.951	1.057	1.065	0.951	0.951	0.951	1.009	0.951	1.099	0.951	0.951	0.951	0.951	0.951	1.137	0.967	0.973	0.972	0.951	0.981	0.961	0.951	0.951	0.984	0.951	0.951	1.077	1.041	1.075	1.064	1.018	0.951	1.018	0.992	1.089	1.109	0.977	0.951	1.022	1.054	1.011	0.968	0.989	0.951	1.188	0.951	1.146	0.951	1.2	0.981	1.052	1.082	0.951	0.991	0.979	1.077	1.014	1.041	1.012	0.951	1.039	0.951	1.002	1.045	1	0.998	1.006	1.025	0.994	1.067	1.013	1.016	0.99	1.009	0.951	0.986	0.981	0.975	0.951	1.015	0.951	1.098	1.004	0.984	1.055	0.984	0.951	1.135	1.07	1.064	1.155	0.951	1.038	1.057	1.034	1.047	1.086	1.043	0.951	1.133	0.951	1.137	0.951	1.135	1.096	1.013	0.016
DHX38	1.107	0.997	1.052	1.016	0.996	1.242	0.871	0.871	0.871	1.108	0.941	0.871	1.312	1.016	1.261	0.923	1.008	1.445	1.047	1.256	1.073	0.871	1.336	1.026	0.871	0.956	0.904	1.216	1.132	1.039	0.871	1	0.871	0.917	1.124	0.973	0.961	0.923	0.871	1.029	1.04	1	0.955	0.928	1.287	1.02	0.954	0.928	1.172	0.919	0.871	0.933	1.025	1.004	0.981	1.083	0.871	1.032	1.102	1.039	0.999	1.155	0.936	0.975	1.047	0.94	0.871	0.871	0.971	1.018	0.918	1.104	0.945	1.129	0.909	1.016	0.943	0.918	0.932	1.173	0.912	0.965	1.008	1.038	1.011	1.069	1.012	0.991	0.891	0.928	0.991	1.017	1.005	0.954	0.987	1.017	1.098	1.001	1.149	0.959	1.067	0.932	1	1.057	1.105	1.007	1.082	0.918	0.937	0.975	0.968	1.053	1.084	0.871	1.045	1.192	0.871	0.939	1.053	0.871	1.06	1.015	0.999	1.262	1.054	0.043
FOCAD	1.107	1.01	0.951	0.951	0.951	0.951	0.951	0.951	0.951	0.951	1.045	0.951	0.951	0.981	1.054	0.999	0.951	1.015	0.951	1.011	1.011	0.951	1.021	1.016	1.007	0.951	0.951	0.997	0.999	0.951	1.007	1.059	0.998	0.951	0.951	0.951	0.972	0.951	0.951	1	0.951	1.03	0.951	0.951	0.951	1.051	1.041	1.075	0.982	1.131	0.951	0.951	0.984	1.032	1.022	0.993	0.951	1.037	0.951	1.134	1.043	0.97	1.033	1.154	1.057	0.951	0.951	0.951	0.966	1.103	1.155	1.141	0.951	0.979	0.993	0.982	1.046	1.032	1.052	1.009	0.995	0.976	1.064	0.951	1.041	1.059	1.102	1.156	1.086	1.126	0.951	1.103	1.067	0.996	1.092	1.028	1.069	1.114	1.259	0.988	0.951	0.984	1.103	1.096	1.067	1.075	1.089	0.951	1.191	0.951	1.004	0.951	0.951	0.951	1.006	1.106	0.951	1.098	1.002	1.049	0.951	1.155	1.006	1.135	1.087	0.018
INAFM2	1.107	0.913	0.913	0.913	0.913	1.206	0.913	1.054	0.985	0.913	0.97	0.999	0.913	0.971	0.913	0.913	0.913	0.975	0.932	0.913	0.96	0.913	0.913	0.913	1.02	0.913	0.913	0.913	0.913	1.23	0.966	1.048	0.913	1.184	1.286	1.544	1.149	1.164	1.249	1.008	1.202	1.134	1.115	1.148	0.913	0.973	0.999	0.913	0.928	0.913	1.048	0.913	0.988	0.948	1.08	0.938	0.988	0.913	0.913	1.018	0.976	0.913	1.049	1.039	1.015	0.913	0.973	0.913	0.994	0.99	1.089	1.004	1.003	1.052	1.098	1.022	1.046	1.116	1.088	1.078	0.977	1.036	1.063	1.155	1	1.036	1.069	1.051	1.118	1.02	1.18	1.144	1.115	1.057	1.048	1.185	1.103	0.981	1.014	1.077	1.054	1.094	1.1	1.009	1.153	1.197	0.977	1.04	0.913	0.913	0.964	0.913	0.913	0.913	0.965	1.007	1.001	1.077	1.068	0.913	0.913	0.913	0.933	0.913	1.029	0.029
LSS	1.107	0.936	0.936	0.936	1.16	0.936	1.227	0.936	0.936	0.936	0.979	0.936	1.057	1.067	1.298	1.039	1.042	0.936	1.055	1.012	0.992	0.936	1.057	1	0.99	0.936	1.079	0.964	0.936	0.936	0.936	0.936	0.982	0.936	0.985	0.992	0.99	0.983	0.966	1.036	0.936	0.983	0.936	0.963	0.936	0.936	0.936	0.997	1.056	1.105	1.162	1.041	1.01	0.96	0.975	0.936	0.984	0.967	1.067	0.936	1.04	1.004	1.025	0.991	0.988	1.203	0.936	1.465	1.01	0.985	1.036	1.009	1.038	1.062	1.193	0.985	1.042	0.986	1.102	1.06	1.136	1.147	1.039	1.118	1.09	1.073	0.999	1	1.017	1.046	1.179	1.092	0.981	1.065	1.06	1.011	1.052	1.04	0.936	0.936	0.936	1.054	1.037	1.034	1.113	1.053	1.138	1.147	0.936	0.991	0.936	1.076	0.936	0.936	1.005	1.082	1.027	1.051	0.986	1.032	0.996	0.936	1.05	0.936	0.983	0.024
ODF3B	1.107	0.996	0.996	0.996	0.996	1.091	0.996	0.996	0.996	0.996	1.009	1.055	1.107	1.027	0.996	1.035	0.996	0.996	0.996	1.027	1.018	1.075	1.042	0.996	1.112	0.996	0.996	1.044	0.996	0.996	1.113	0.996	0.996	1.285	1.598	1.733	1.099	1.766	1.395	1.255	1.274	1.669	1.415	1.474	0.996	0.996	0.996	0.996	1.012	0.996	0.996	0.996	1.044	1.119	1.044	0.996	0.996	1.037	1.217	1.078	1.007	1.016	1.113	0.996	0.996	0.996	1.061	0.996	0.996	0.996	0.996	0.996	0.996	0.996	0.996	1.062	1.027	1.013	0.996	0.996	0.996	0.996	1.026	0.996	1	1.003	1.009	0.996	1.018	0.996	1.064	1.016	1.026	0.996	0.996	1.012	1.028	0.996	1.038	1.034	0.996	0.996	0.996	1.01	0.996	1.026	1.019	1.081	0.996	0.996	0.996	0.996	1.084	0.996	1.035	0.996	0.996	0.996	1.049	1.035	0.996	1.078	1.024	1.219	1.112	0.022
PRDX1	1.107	1.212	0.877	1.115	0.912	0.96	1.301	1.248	1.3	0.878	1.225	1.497	1.15	1.347	1.385	1.32	1.207	1.303	1.181	1.166	1.117	0.982	1.299	1.197	1.291	1.083	1.306	1.267	1.184	1.22	1.25	0.971	1.278	1.648	1.697	1.972	1.64	2.767	1.72	1.475	1.738	1.084	1.311	0.999	1	1.484	1.249	0.898	1.15	1.055	1.131	0.942	1.427	1.155	1.038	1.45	1.272	1.135	0.945	1.219	1.426	1.327	1.15	1.162	1.139	0.89	1.438	1.048	0.855	0.809	0.916	0.769	0.769	0.859	0.822	0.901	0.88	0.769	0.804	0.892	0.906	0.81	0.825	0.769	0.885	0.821	0.793	0.839	0.849	0.819	0.83	0.855	0.89	0.842	0.871	0.855	0.814	0.797	0.769	0.919	0.848	0.948	0.837	0.838	0.873	0.861	0.841	0.991	0.885	0.86	0.854	0.858	1.146	0.769	0.923	1.003	1.172	0.948	0.769	1.017	1.008	0.769	0.958	1.236	0.898	0.096
RARS2	1.107	1.235	0.985	1.237	1.034	0.991	0.904	1.259	1.351	0.904	1.024	1.012	1.035	0.962	1.019	1.165	0.904	0.982	1	1.035	1.056	0.94	0.988	0.904	0.904	0.96	1.049	0.969	0.904	0.991	0.957	0.904	1.046	0.952	0.977	0.959	1.13	0.922	0.963	1.008	0.988	1.03	0.977	0.994	1.177	0.904	0.904	0.904	1.047	1.053	1.038	0.904	0.981	0.946	1.023	1.098	1.158	0.991	1.046	0.962	1.042	1.055	0.991	0.904	0.904	1.018	1.024	1.233	1.073	1	1.001	1.25	0.965	0.946	1.048	1.097	1.036	0.974	0.967	0.947	0.938	0.929	0.963	1.011	0.938	1.024	1.044	0.979	0.991	0.964	0.904	1.054	0.959	0.947	1.127	1.014	0.964	1.005	1.02	0.975	1.206	1.019	0.944	1.062	0.973	1.057	1.145	1.002	1.081	0.904	1.005	0.957	0.955	1.11	1.067	1.078	0.992	0.904	0.981	1.049	1.236	1.437	1.052	1.079	0.973	0.029
RGS10	1.107	1.837	1.309	1.202	1.072	1.593	1.11	0.775	1.928	1.282	1.518	1.681	1.265	2.207	1.203	1.39	1.225	1.431	2.481	1.909	1.678	1.522	1.683	1.66	1.498	1.824	2.351	1.588	1.852	1.961	1.061	1.565	2.448	2.784	2.193	2.518	2.285	2.583	2.951	2.324	1.4	1.076	1.112	1.175	0.854	1.17	1.236	1.274	0.918	1	0.845	0.919	0.77	0.772	1.336	0.923	1.075	1.448	1.544	1.529	1.497	1.739	1.34	0.828	0.894	2.253	0.834	1.107	0.783	0.699	0.666	0.632	0.81	0.706	0.781	0.674	0.792	0.65	0.676	0.731	0.736	0.744	0.698	0.653	0.688	0.682	0.707	0.719	0.675	0.653	0.632	0.697	0.758	0.701	0.754	0.74	0.71	0.923	0.659	0.85	0.763	0.748	0.654	0.681	0.694	0.778	0.838	1.13	0.947	0.707	0.667	1.026	1.005	1.132	0.709	0.821	1.044	0.73	0.842	1.021	0.714	0.684	0.868	0.754	0.956	0.195
RNF185	1.107	0.993	0.904	0.954	1.007	0.904	1.146	0.904	1.017	1.174	1.012	0.904	1.005	1.049	1.079	0.922	1.006	0.904	0.942	1.196	0.93	1.046	1.097	0.904	0.904	0.904	0.973	0.904	1.022	0.904	1.203	0.955	0.993	1.124	1.019	0.953	1.092	0.996	1.021	0.971	0.969	0.996	0.918	0.979	1.024	0.999	0.904	0.904	1.072	1.053	0.904	0.904	1.025	0.951	0.948	0.98	0.998	1.04	0.904	0.95	1.005	1.044	1.092	1.083	0.984	1.047	0.999	0.904	1.073	1	1.029	1.02	0.942	1.041	1.007	1.299	1.053	1.017	1.009	1.09	1.022	0.928	0.951	1.119	0.974	1.016	1.053	0.99	0.945	0.993	0.904	1.059	1.047	0.981	0.957	1.026	0.978	0.957	1.059	1.174	0.95	0.968	0.984	1.021	1.035	0.931	1.002	1.001	0.904	0.958	1.055	0.956	0.955	1.03	1.055	1.012	1.109	0.904	0.904	1.07	1.15	0.904	1.033	1.13	1.019	0.024
SLC17A5	1.107	1.01	1.085	1.003	0.951	0.951	1.106	0.951	1.026	1.176	1	1.172	0.951	0.951	0.951	1.018	1.198	0.951	0.951	0.951	1.004	1.011	1.269	1.185	0.951	0.951	0.987	0.951	1.026	1.042	1.006	1.091	0.951	1.332	1.253	1.174	1.114	1.108	1.136	0.994	1.162	0.981	0.979	0.968	0.951	0.951	0.951	0.951	1.037	0.977	1.091	0.951	0.977	0.988	1.043	1.12	1.282	1.049	0.975	1.113	0.951	1.028	1.021	0.951	1.004	0.951	0.951	1.145	0.996	1.184	0.951	0.951	1.136	0.995	0.993	0.982	0.981	0.951	1.052	0.951	0.973	0.951	0.972	1.136	1.009	1.023	1.011	0.951	0.972	1.031	1.002	1.005	0.98	0.996	1.042	1.021	1.038	0.986	0.951	1.092	1	1.018	1.014	1.092	0.984	0.951	1.008	1.196	1.022	0.951	0.951	0.951	0.951	0.951	0.993	0.972	1.043	1.024	0.951	1.065	0.951	0.951	1.098	1.244	1.067	0.018
TXNP4	1.107	1.113	1.04	0.883	1.111	0.967	0.973	0.883	0.883	1.008	0.986	1.232	0.932	1.098	0.957	0.98	0.96	0.996	0.939	0.91	0.918	0.939	0.923	1.004	0.883	0.937	1.004	1.007	0.883	0.883	0.986	0.933	0.926	0.929	0.929	0.924	1.026	1.005	0.968	1.391	1.187	0.928	0.936	0.963	0.883	0.999	1.051	1.056	0.994	1.003	0.883	0.945	0.926	0.917	1.088	1.307	1.712	0.994	1.068	1.07	1.215	1.103	0.948	1.019	0.883	0.883	0.883	1.022	1.232	1.265	1.072	1.085	0.995	0.96	1.222	1	0.967	1.042	1.069	0.987	1.061	1.006	1.072	0.999	1.204	1.203	1.043	1.046	0.964	0.957	1.004	1.099	1.101	1.031	1.08	1.111	1.067	1.015	1.273	1.076	1	1.089	1.06	1.018	1.078	0.989	1.041	1.151	0.949	0.935	0.981	0.985	0.982	1.038	0.961	1.014	1.332	0.883	1.135	0.918	0.883	0.883	1.094	0.968	0.95	0.037
ZNF271P	1.107	0.948	1.021	1.051	1.129	0.817	0.817	0.817	0.817	1.117	1.072	1.04	0.862	0.842	0.948	0.953	1.245	0.817	1.027	0.928	1.026	1.018	1.169	1.06	0.864	1.06	1.073	0.983	0.94	1.214	0.941	0.817	0.978	1.048	1.044	0.921	0.89	1.067	1.016	0.932	1.367	1.039	0.96	0.904	0.885	1.052	1.272	0.817	1.062	0.896	0.892	0.979	1.096	0.975	0.961	0.952	0.996	0.919	1.055	0.869	1.114	0.893	1.206	1.13	0.862	0.946	0.942	1.2	0.977	1.017	0.904	1.202	0.906	1.009	1.127	0.925	0.972	0.981	0.912	1.051	0.988	0.993	0.958	1.181	0.967	0.974	1.072	1.09	1.025	0.87	0.946	1.088	0.967	1.052	1.168	1.09	1.036	0.918	1.158	0.963	1.123	0.958	1.021	1.036	1.005	1.276	1.057	1.118	0.817	0.865	0.953	0.911	1.062	1.003	1.142	1.073	1.245	1.007	1.124	1.01	1.188	0.992	0.96	1	0.997	0.064
ALYREF	1.106	0.912	1.406	0.992	1.176	0.912	0.912	0.912	0.912	0.912	1.002	1.259	0.912	1.076	1.05	0.959	1.005	1.03	1.043	0.912	0.933	0.97	1.021	0.912	1.236	0.912	0.982	0.985	1.158	0.912	0.912	1.152	0.912	0.912	0.97	0.955	0.986	1.057	0.942	1.101	0.938	1.077	0.954	1.029	0.912	0.972	0.912	1.111	1.012	1.199	1.307	1.042	0.944	0.983	0.957	1.023	1.008	0.981	0.96	0.971	1.093	0.949	1.025	0.966	1.096	1.173	1.069	0.984	1.206	1.087	0.912	0.958	0.912	0.966	1.141	1.069	0.97	1.046	1.213	1.043	1.019	1.192	1.117	0.942	1.137	1.093	1.095	1.042	0.933	1.02	1.025	0.997	0.996	1.132	1.122	1.051	1.104	1.014	0.912	1.019	0.959	0.976	1.037	0.961	1.065	1.048	1.032	0.99	0.912	0.912	0.963	1.018	0.912	1.073	1.007	1.006	0.912	0.912	0.912	1.022	0.912	0.988	0.996	1	1.074	0.03
CBWD2	1.106	1.029	0.969	1.233	0.969	0.969	0.969	0.969	1.045	1.107	1.064	0.969	0.969	0.969	0.969	0.988	0.969	1.01	0.989	1.04	1.008	0.969	0.969	0.969	0.969	1.088	1.043	1.016	0.969	0.969	0.969	0.969	1.017	1.02	0.986	1.05	0.991	0.988	0.969	0.997	1.247	1	1.056	1.022	1.05	0.969	1.061	1.032	0.985	0.969	1.112	1.106	1.035	0.981	1.079	0.996	1.049	1.036	1.019	0.969	1.045	1.02	0.969	0.969	0.969	0.969	0.969	0.969	1.024	1.02	0.969	1.017	0.969	1.026	1.054	1.052	1	1.003	1.014	0.992	1.014	0.995	1.029	0.969	1.04	0.998	1.017	1.062	1.129	0.969	1.002	0.999	1.075	0.992	1.025	1.044	0.985	1.005	0.969	1.006	1.019	1.023	0.99	1.012	1.008	0.998	0.969	0.969	1.085	0.969	1.023	0.969	1.023	0.969	1	0.969	0.969	1.044	0.969	1.046	0.969	1.049	1.051	0.969	1.082	0.01
COQ8A	1.106	1.06	1.266	1.105	1.016	0.913	0.913	1.053	1.129	0.913	1.052	1.107	1.066	1	1.012	1.051	0.992	1.062	1.04	0.987	1.072	0.913	1.022	1.121	0.997	0.913	1.079	0.969	1.042	0.913	0.997	1.017	0.913	0.961	1.002	0.955	1.061	0.931	0.989	1.018	1.004	1.084	0.926	1.111	1.11	0.973	1.114	1.032	1.004	0.937	1.197	0.977	0.982	1.127	1.064	1.036	0.913	0.957	0.96	0.913	0.923	1.113	0.98	0.999	0.913	1.182	1.191	0.913	0.985	0.913	0.913	0.958	1.002	0.982	0.976	0.973	1.087	0.945	0.955	1.078	0.913	1.015	0.986	1.099	0.977	0.949	0.967	0.913	0.987	0.96	1.032	0.955	0.996	0.934	1.014	1.04	1.176	1.199	0.99	1.019	0.959	1.093	0.953	1.003	1.088	0.956	1.122	0.99	1.05	0.913	0.963	0.965	0.994	1.099	1.05	1.138	1.09	0.983	0.961	1.102	1.11	0.988	1.002	1.194	1.043	0.027
EEF1B2P2	1.106	1.37	1.307	0.972	1.145	1.15	1.145	1.516	1.057	1.67	1.141	1.053	0.992	1.081	1.144	1.079	1.16	1.34	1.251	1.278	1.319	1.637	1.619	1.294	1.284	1.141	1.213	1.467	1.153	1.352	1.245	1.317	1.328	1.022	0.851	0.828	0.95	0.805	1.018	1.029	0.962	0.95	0.964	1.039	1.45	1.223	1.071	1.029	0.971	1.087	0.774	0.995	1.312	1.282	0.939	1.17	0.937	0.938	0.937	1.183	1.015	1.033	1.035	1.006	1.287	1.022	1.116	0.958	0.952	0.857	1.093	0.929	0.959	0.98	0.843	0.867	0.962	0.852	0.875	0.84	0.883	0.912	0.861	0.954	0.897	0.885	0.913	0.982	0.935	0.979	0.843	0.911	0.883	0.848	0.965	0.895	0.902	0.949	1.157	0.957	0.935	0.884	0.912	0.879	0.827	0.891	0.895	0.967	0.891	1.036	1.036	0.955	0.993	1.09	0.96	1.056	1.078	1.139	1.007	1.12	1.236	0.967	0.887	1	0.945	0.058
EIF2B3	1.106	0.912	0.912	0.912	0.978	0.912	0.912	0.912	1.099	0.912	1.06	0.966	0.963	0.912	0.912	0.981	0.952	1.014	0.962	0.987	0.988	1.071	0.979	0.912	0.912	0.912	0.912	0.94	1.077	0.912	1.073	1.086	0.957	1.171	1.054	1.064	1.04	1.013	0.971	0.964	1.055	0.971	1.008	1.02	1.033	0.912	0.999	0.972	0.936	0.987	1.483	1.015	0.957	0.943	1.078	1.082	1.133	1.058	1.06	1.088	1.112	1.024	1	0.912	0.912	0.912	0.973	0.912	0.935	0.912	0.961	1.04	1.145	0.955	1.057	1.07	1.028	1.075	0.946	0.99	1.017	0.961	0.972	1.002	1.047	1.025	1.055	1.021	1.051	1.02	1.123	1	0.984	1.092	1.034	0.998	1.05	1.089	0.99	0.948	0.912	1.112	1.026	1.017	1.027	0.94	1.02	1.126	1.12	1.086	0.963	0.965	1.273	1.202	0.961	0.945	0.912	1.024	0.99	1.044	0.912	1.185	1.059	1.178	1.052	0.028
FARP2	1.106	0.969	1.055	1.054	0.969	0.969	0.969	1.158	0.969	0.969	1.001	0.969	0.969	1.031	1.01	0.969	1.054	1.066	0.989	0.969	0.969	0.969	0.969	0.969	0.969	1.137	0.969	0.999	0.969	0.969	1.026	1.18	0.969	0.969	1.03	1.072	1.135	1.038	1.019	0.991	0.996	0.969	1.07	0.987	1.295	0.969	0.969	0.969	0.985	0.995	0.969	0.969	1.185	1.194	1.016	1.012	0.969	0.989	0.969	1	1.008	1	1.026	0.969	0.969	0.969	1.118	1.045	0.984	1.102	1.103	0.969	1.092	0.969	0.969	0.969	0.969	1.004	1.082	1.038	0.992	1.036	1.046	1.001	1.001	0.988	1.008	1.013	0.969	1.075	1.069	0.989	1.058	1.015	1.026	1.066	1.035	1.005	1.01	1.082	0.969	0.969	1.012	1.05	1.035	1.133	0.992	0.969	1.19	0.969	1.077	0.969	0.969	1.14	1.029	1.013	0.969	0.969	0.969	0.969	1.032	1.13	1.001	0.969	0.969	0.013
FUOM	1.106	0.969	0.969	1.076	1.039	1.062	0.969	0.969	0.969	0.969	0.982	1.026	0.969	1	1.051	0.988	1.079	1.011	1.017	1.101	1.019	0.969	1.073	1.102	0.969	0.969	1.114	0.969	1.067	0.969	0.969	0.969	0.969	0.969	1.047	1.037	1.025	1.105	1	1.062	1.066	1.018	0.969	1.043	0.969	1.033	1.061	0.969	1.001	1.038	0.969	1.107	1.061	1.002	1.01	1.039	1.19	0.969	1.06	1.062	1.086	1.009	0.969	0.969	0.969	0.969	0.969	0.969	0.969	1.02	0.969	0.969	1.01	1.026	0.969	0.969	1.048	1.014	0.969	0.969	1.005	0.969	0.994	1.001	1.016	0.984	0.994	0.991	0.969	1.001	0.969	0.989	0.969	1.122	0.969	1	0.994	1.005	0.969	0.969	0.969	1.003	1.012	0.969	1.049	1.015	0.969	0.969	0.969	0.969	0.969	1.1	1.023	1.054	1.005	1.013	0.969	0.969	0.969	1.108	0.969	0.969	1.002	0.969	1.043	0.011
IFRD2	1.106	1.07	0.935	0.935	0.935	0.935	0.935	1.026	0.935	0.935	1.072	1.079	0.935	1.082	0.974	1.039	0.976	1.028	1.134	0.982	1.057	0.994	1.137	1.037	1.1	0.993	0.935	0.935	0.935	1.115	1.045	0.935	1.008	0.984	1.049	1.048	0.935	0.935	0.935	1.07	1.003	1.025	1.037	0.935	1.138	1.095	0.935	0.935	1.125	1.123	0.935	0.935	0.986	0.983	0.996	1.113	0.935	1.029	0.984	1.205	1	0.973	1.016	1.046	0.987	1.127	1.033	1.456	1.055	0.935	0.935	0.935	0.935	0.99	0.935	0.997	0.994	1.029	0.978	0.957	1.001	0.985	0.999	1.146	1.014	0.985	1.037	0.978	0.935	0.966	0.999	1.04	1.117	1.056	0.97	1.07	0.999	0.935	0.935	1.081	1.047	1.02	1.03	1.042	0.986	0.935	1.058	0.935	0.935	1.047	1.039	0.989	0.935	1.148	1.014	1.019	0.935	1.007	1.035	1.01	1.057	1.058	0.993	1.025	1.062	0.021
KMT2D	1.106	0.94	1.228	1.071	0.969	0.752	0.752	1.047	0.906	0.93	0.965	1.076	1.136	1.055	1.083	1.007	0.884	1.104	1.114	0.908	1.002	0.921	1.156	0.803	1.11	0.798	1.089	1.062	0.904	0.752	0.955	0.968	1.02	1.175	1.363	1.085	1.341	1.176	1.255	1.111	1.049	0.954	1.086	0.911	1.005	0.982	0.895	1.037	1.17	1.128	1.186	0.912	0.905	0.943	1.106	1.132	1.014	1.045	1.02	0.975	1.303	1.034	1	0.797	1.075	0.931	0.802	0.87	1.148	0.815	0.886	1.039	1.04	0.997	1.018	0.994	0.942	0.975	0.815	1.017	0.915	0.956	0.894	1.095	1.334	0.985	0.915	0.872	0.883	0.89	0.845	1.08	0.798	1.105	1.127	1.071	0.964	0.95	0.943	1.055	0.791	0.971	1.027	0.972	1.016	1.011	1.092	0.956	1.098	1.067	0.891	1.086	0.947	0.818	0.964	1	0.898	0.903	0.856	0.934	0.801	1.13	1.076	1.207	1.015	0.083
KNTC1	1.106	0.969	0.969	0.969	1.039	0.969	0.969	0.969	0.969	0.969	1.043	0.969	0.969	1	0.969	1.019	0.969	0.969	0.989	1.017	1.037	1.008	1.118	1.074	0.969	1.029	1.139	0.999	1.018	0.969	0.969	0.969	0.969	0.969	1.013	1.037	1.041	1.053	1.05	0.991	1.012	1.031	0.969	0.987	0.969	1.033	0.969	0.969	0.994	0.969	0.969	1.107	0.969	1.021	1.037	1.066	0.969	1.042	1.019	1	1.076	0.989	1.005	0.969	1.078	1.091	0.969	0.969	1.142	1.02	0.969	1.122	0.969	0.969	0.969	0.969	1.048	1.004	0.969	1.005	0.969	1.036	1.049	1.001	1.106	1.01	1.037	1.026	1.071	1.019	0.969	0.995	1.058	0.992	1.026	1.077	0.969	0.969	1.076	1.007	1.048	1.137	1.012	0.983	0.995	0.969	1.037	0.969	0.969	0.969	0.969	0.969	1.023	0.969	1.008	0.969	1.188	1.044	0.969	1.008	0.969	1.211	1.059	0.969	1.018	0.013
KRIT1	1.106	1	0.983	0.861	0.861	0.861	0.95	0.861	0.997	0.983	1.004	1.045	0.986	0.889	0.976	0.994	0.936	0.861	1.123	0.931	1.073	0.993	0.941	1.039	0.979	1.01	1.026	0.956	1.119	1.027	1.203	0.91	0.904	0.861	0.915	1.061	1.078	0.963	1.153	0.931	0.923	0.961	1.009	1.044	0.933	0.918	0.861	1.076	1.001	1.074	1.022	1.019	1.124	0.954	1.068	0.977	1.069	0.97	0.919	1.036	0.973	1.033	0.925	0.942	1.063	1.038	1.148	0.997	1.013	1.041	0.861	1.004	0.861	0.932	1.075	1.195	1.03	1.046	1.022	0.902	1.01	0.991	0.983	0.889	0.986	0.985	1.041	1.049	0.881	1.077	0.99	0.965	1.079	1.034	1.12	1.009	1.027	1.055	0.861	1.061	1.347	0.97	1.085	1.113	0.976	0.965	1.04	1.001	1.03	1.099	0.909	1.145	1.185	0.861	0.979	1.057	0.945	0.928	1.026	0.861	1.12	1.076	1.063	0.861	0.984	0.044
MAEA	1.106	0.834	0.908	1.015	0.989	0.961	1.094	0.834	0.834	1.048	1.05	1.012	0.881	1.104	0.975	1.054	0.907	1.035	0.915	0.948	1.061	1.021	1.074	1.074	0.948	1.041	1.017	1.064	0.943	0.834	1.097	0.882	0.899	1.214	0.961	0.879	0.925	0.923	0.931	0.988	0.928	1.068	1.014	1.04	0.974	1.089	0.834	0.834	1.032	0.929	1.036	1.168	0.959	1.127	1.181	0.983	0.921	1.081	0.985	1.145	1.129	1.015	0.927	0.934	1.16	0.9	0.834	1.216	1.001	1.28	1	1.039	0.94	1.091	1.087	0.917	1.169	0.965	1.126	0.989	1.059	0.834	0.934	0.861	1.042	0.996	1.007	1.042	0.967	1.071	1.046	1.075	1.109	1.124	0.937	0.986	1.039	0.865	0.834	0.951	1.007	1.158	0.919	1.021	1.078	0.98	1.019	1.042	0.834	1.106	1.021	0.98	0.881	0.834	0.968	0.959	0.915	1.016	0.994	0.92	0.834	0.972	1.162	1.16	1.018	0.053
MHENCR	1.106	0.95	0.95	1.125	0.95	1.094	0.95	1.096	0.95	0.95	0.987	0.95	1.003	1.207	0.95	1.123	0.95	1.179	1.114	1.105	1.211	0.988	1.216	1.015	1.005	1.008	1.007	1.025	1.045	0.95	1.005	1.167	1.309	1.101	0.967	0.972	0.95	0.969	0.95	0.967	1.011	0.95	1.036	0.977	1.029	1.113	1.222	0.95	1.151	1.193	1.156	0.95	1.146	1.171	0.99	0.976	0.999	0.97	1.153	1.156	0.977	1.05	1.02	1.166	0.95	0.95	1.013	0.95	0.989	1	1.051	0.95	1.135	1.005	1.058	1.013	0.95	0.95	0.985	0.95	0.972	0.975	1.021	0.999	0.954	0.95	0.956	0.95	0.993	1.085	0.95	0.96	0.95	0.972	0.95	0.965	1.037	0.95	1.055	1.061	1.113	0.983	1.013	1.052	0.976	1.024	1.017	0.95	0.95	0.95	1.312	1.005	1.074	1.202	1	0.993	0.95	1.253	1	1.086	0.95	1.028	0.982	0.95	0.95	0.021
NPM1P29	1.106	1.029	0.969	1.022	1.038	1.155	0.969	1.063	0.969	1.107	1.064	0.969	1.023	1	1.01	0.969	1.011	1.01	1.092	1.109	1.074	0.969	1.059	1.035	1.14	0.969	1.155	1.118	1.066	1.062	1.14	1.168	1.017	0.969	0.969	0.969	1.091	0.969	0.969	1.013	1.023	1	0.969	1.039	1.05	0.969	0.969	1.032	1.017	0.995	1.333	0.969	1.009	0.994	1.032	1.023	0.969	1.03	1.019	1	1.034	1.068	1.005	0.969	1.023	1.046	1.033	0.969	1.077	0.969	0.969	1.017	0.969	0.997	0.969	0.969	0.969	0.986	0.969	0.969	0.969	1.021	1.007	1.001	0.99	0.998	0.994	1.013	0.991	1.001	0.969	0.999	1.028	1.015	1.04	0.969	0.969	0.969	0.969	0.969	1.019	0.969	1.012	1.021	0.982	0.969	1.037	1.021	0.969	0.969	0.969	0.969	1.078	0.969	0.969	1.038	0.969	0.969	0.969	0.969	0.969	0.969	1.001	0.969	0.994	0.008
NPM1P6	1.106	0.969	0.969	0.969	0.969	1.155	1.069	0.969	1.122	1.038	0.994	1.084	0.969	1	1.01	1.065	1.079	1.011	1.113	1.017	1.046	1.047	1.176	1.102	1.026	0.969	1.139	1.088	1.018	1.062	1.083	1.024	1.017	1.02	1.003	1.014	0.969	1.026	1	1.013	1.023	1	0.998	0.969	1.05	0.969	0.969	0.969	0.969	1.048	1.15	0.969	0.982	1.032	1.016	1.023	1.07	0.969	0.994	1	1.002	1.008	1.005	0.969	0.969	0.969	1.033	1.122	0.984	1.072	0.969	0.969	1.01	1.026	0.969	1.033	1	0.969	1.014	0.992	0.969	0.969	0.986	1.033	0.999	0.976	1.007	0.969	0.991	0.969	0.969	0.989	0.969	0.992	1.005	0.985	1.017	0.969	1.052	1.007	1.019	0.969	0.969	0.983	0.995	0.969	0.969	0.969	0.969	0.969	0.969	1.025	1.023	0.969	0.977	1.013	1.158	0.969	1.021	0.969	0.969	0.969	0.98	1.156	0.969	0.007
PDIK1L	1.106	1.297	0.969	1.076	0.969	0.969	0.969	0.969	1.122	1.037	1.049	0.969	1.164	0.969	1.033	1.057	0.969	1.269	1.15	1.232	1.127	1.007	1.013	1.074	1.025	0.969	0.969	1.153	1.131	0.969	0.969	1.079	1.044	0.969	1.02	1.004	1.091	0.969	1	0.98	1.039	0.969	0.983	1.004	0.969	1.07	0.969	1.032	0.985	1.022	0.969	1.037	1.117	1.014	1.062	0.996	1.019	0.989	1.15	1.093	1.012	1.059	0.969	1.118	0.969	0.969	0.969	0.969	0.969	1.02	0.969	0.969	0.969	1.025	1.054	0.969	0.969	0.969	0.969	1.005	1.037	0.969	0.985	0.969	0.983	0.991	1.019	1.004	1.02	1.083	1.002	0.989	0.969	1.061	0.969	1.02	1	0.969	0.969	0.969	0.969	1.117	0.99	1.041	0.995	0.969	0.991	0.969	1.042	0.969	0.969	1.025	0.969	0.969	1	1.047	1.063	0.969	0.969	1.03	0.969	0.969	1.001	1.117	1.043	0.013
RCC1L	1.106	0.882	1.006	1.094	0.882	0.882	0.882	1.316	1.149	1.108	0.994	0.882	0.931	1.037	1.068	0.962	0.982	0.98	0.938	0.926	1.071	1.044	0.923	1.003	0.882	1.063	1.065	0.952	0.882	0.882	1.099	0.999	1.013	1.085	0.931	1.039	1.067	0.952	1.093	1.023	0.956	1.242	1.107	0.946	0.882	1.033	1.1	0.882	0.941	1.123	0.882	0.981	1.034	1.01	1.032	0.981	0.882	1.027	1.011	0.983	0.953	0.97	1.046	0.882	0.882	0.882	0.94	0.882	1.064	0.929	0.992	1.058	0.987	1.132	1.061	0.987	1.045	0.929	1.042	1.197	1.027	0.985	0.959	0.94	1.064	1.029	1.028	1.126	0.955	1.08	0.991	1.095	1.033	1.086	1.032	1.061	1.015	0.915	1.084	0.971	0.973	1.158	0.921	0.973	0.969	1.031	1.049	1.025	0.949	0.966	1.03	0.984	0.882	1.162	1	1.06	0.882	0.95	1.004	0.917	1.031	1.028	1.016	0.882	0.972	0.039
RHOF	1.106	1.109	1.265	1.02	1.181	0.707	0.525	1.1	0.82	0.852	0.883	0.836	1.058	0.972	0.785	1.018	1.137	0.945	1.032	1.055	0.829	1.103	0.82	1.114	1.004	0.784	0.75	0.757	0.942	0.576	0.699	0.83	1.084	0.609	0.596	0.562	0.537	0.56	0.621	0.807	0.661	0.733	0.72	0.583	0.962	1.389	0.735	1.123	1.127	1.176	0.803	0.697	0.779	0.727	0.936	0.756	0.823	1.022	1.419	1.056	1.111	1.042	0.92	1.034	0.781	0.924	0.742	0.758	1.085	1.067	0.936	1.167	0.994	1.021	0.93	0.992	0.937	1.055	1.052	1.111	1.259	0.929	1.201	1.192	1.061	1.003	1.038	1.103	0.933	0.892	0.998	1.235	1.179	1.313	1.206	1.062	1.167	1.094	1	1.333	1.141	0.842	1.236	1.106	1.456	1.202	1.329	1.252	1.155	0.818	0.874	1.071	0.945	0.767	1.181	0.972	1.047	1.106	0.833	0.876	1.069	0.816	1.111	0.836	1.011	0.217
SDHAP3	1.106	0.969	1.141	0.969	1.249	0.969	0.969	0.969	0.969	1.037	0.994	1.117	1.023	0.969	1.009	1.026	0.969	0.969	1.022	0.969	1.002	1.03	1.013	0.969	1.14	0.969	0.969	0.998	0.969	1.156	1.14	1.079	1.064	0.969	0.969	0.969	1.003	0.988	1	1.001	1.121	0.969	1.03	0.986	0.969	1.033	1.061	0.969	1.001	0.969	0.969	0.969	0.982	0.994	1	1.066	0.969	1.091	1.009	0.969	1.03	1.02	0.969	0.969	1.023	0.969	0.969	1.121	1.024	0.969	1.072	1.065	1.075	0.997	1.079	1.033	1.017	0.986	0.969	1.051	1.014	1.073	0.999	0.969	0.986	0.976	0.998	0.969	0.969	1.064	1.035	1.024	0.998	1.038	1.061	1.008	1.01	0.969	1.093	1.006	1.018	0.969	0.99	0.969	1.096	1.056	0.969	0.969	0.969	0.969	1.077	1.025	0.969	1.054	0.997	1.019	1.118	1.044	0.969	0.969	0.969	1.049	1.012	0.969	0.993	0.009
ST13P6	1.106	1.212	0.969	0.969	0.969	1.062	0.969	1.119	0.969	0.969	0.982	1.027	0.969	1.093	1.092	1.057	0.969	0.969	1.043	1.03	1.059	1.086	0.969	0.969	1.026	1.029	1.006	1.059	1.214	1.062	0.969	1.08	0.969	0.969	0.986	1.037	0.969	1.077	1.032	1.024	1.051	1	0.993	1.033	1.05	1.033	1.154	1.032	0.969	0.969	0.969	1.038	1.009	1.032	1.001	0.996	0.969	1.03	1.02	0.969	0.98	0.989	1.005	0.969	1.078	1.168	0.969	0.969	1.016	0.969	0.969	0.969	0.969	0.998	0.969	1.034	1	0.969	1.014	0.992	0.992	1.037	1.003	1.02	1.01	0.999	1.007	0.969	0.992	1.001	0.969	1.019	0.969	1.016	1.005	0.969	0.969	0.969	1.011	1.029	1.019	0.969	0.969	0.969	0.983	1.028	1.015	0.969	0.969	1.027	0.969	0.969	1.024	0.969	0.993	0.991	1.063	0.969	1.021	1.008	0.969	0.969	1.056	0.969	0.969	0.007
THOC6	1.106	1.029	0.969	0.969	0.969	0.969	0.969	0.969	0.969	0.969	0.989	0.969	0.969	0.969	0.969	1.076	0.969	0.969	1.063	1.04	1.044	0.969	1.014	1.102	1.083	0.969	0.969	0.969	0.969	0.969	0.969	0.969	0.969	0.969	1.003	0.991	1.012	1.026	1	1.002	0.969	1	1.036	0.997	0.969	1.033	0.969	0.969	0.969	1.048	1.059	0.969	0.982	1.001	1	0.996	1.271	0.969	0.969	0.969	1.023	1.02	0.969	1.026	1.055	0.969	0.969	0.969	1.04	0.969	0.969	1.045	0.969	0.997	1.036	1.001	1	1.091	1.027	0.992	1.014	0.995	1.015	0.969	1.029	1.074	1.013	0.991	1.013	1.064	0.969	1.009	0.998	1.015	1.076	1.008	1.01	1.005	1.01	1.006	1.085	1.003	1.055	1.006	1.029	0.969	1.014	1.021	0.969	1.027	0.969	1.025	1.078	0.969	1.04	0.969	1.158	0.969	1.021	1.069	0.969	0.969	1.008	0.969	1.082	0.01
U2AF1L4	1.106	1.227	0.912	1.043	0.978	1	0.912	1.001	1.026	1.146	1.052	1.02	0.912	1.046	0.951	0.969	1.113	0.951	1.02	1.09	0.964	1.034	1.268	1.074	1.019	0.968	1.017	1.025	1.031	1	1.037	1.121	0.957	0.989	0.928	0.912	0.953	0.93	1.006	0.943	0.978	1	0.975	1.022	1.187	0.972	0.912	0.972	1.021	0.937	0.912	0.977	1.02	1.045	0.995	1.045	0.988	1	1.045	0.941	0.943	1.071	1.127	1.065	0.963	0.984	1.033	1.026	0.964	0.961	0.912	0.912	0.951	0.955	1.033	1.039	0.912	1.027	0.979	0.977	1.054	1.055	1.024	0.96	0.983	1.038	1.009	0.933	0.975	1.002	0.993	1.021	0.94	1.091	1.033	1.05	1.081	1.083	1.029	0.948	1.173	0.944	1.017	1.048	0.982	1.039	0.977	1.011	0.912	1.021	1.044	0.912	0.912	0.912	0.986	1.039	0.912	1.209	0.912	0.97	0.912	0.912	1.02	0.912	1.056	0.023
YBX1P10	1.106	0.839	0.912	0.956	1.223	1.238	1.136	1.012	1.224	0.912	1.092	0.895	1.014	1.31	1.004	0.985	1.048	1.053	1.051	1.059	0.946	1.138	1.076	1.093	1.185	0.964	1.067	1.014	0.861	1.037	0.933	1.021	1.151	0.849	0.966	1.233	0.951	1.366	1.018	1.303	1.675	1.037	1.377	1.158	1.07	1.001	0.928	1.022	1.176	0.972	1.026	1.215	1.094	1.159	1.045	1.053	1.269	1.056	0.995	1.093	1.245	0.915	1.223	1.101	0.937	1.161	1.073	1.244	1.074	0.999	0.925	0.927	0.889	0.85	0.82	0.783	1	0.848	0.919	0.874	0.846	0.969	0.907	0.944	1.006	0.91	0.881	0.973	0.961	1.011	0.834	0.831	0.879	0.993	1.05	0.873	0.856	0.914	0.844	0.898	0.917	0.766	0.923	0.894	0.835	0.88	0.934	0.89	0.875	1.106	1.129	1.243	0.899	0.73	1.028	1.03	1.148	0.827	0.982	0.904	1.025	0.782	0.985	1.339	0.915	0.097
AC099548.1	1.105	0.968	1.054	1.021	0.968	1.248	1.068	0.968	0.968	0.968	0.993	0.968	0.968	1.03	1.009	1.025	1.01	1.219	1.07	1.029	1.023	1.007	1.057	1.034	1.025	1.208	1.042	0.998	0.968	0.968	1.025	1.023	1.016	0.968	0.968	1.013	1.011	0.968	0.968	1.001	0.968	0.999	1.041	1.074	0.968	0.968	0.968	1.094	1	0.968	0.968	1.036	1.008	1.025	0.999	1.076	0.968	1.061	1.044	1.017	0.979	1.027	1.004	1.025	0.968	1.044	0.968	1.044	0.983	1.071	1.02	0.968	0.968	1.025	0.968	0.968	1.06	0.985	0.968	0.968	0.968	1.02	0.976	1	0.993	0.983	0.974	1.012	0.968	0.968	1.102	0.968	0.968	1.037	0.968	0.976	0.968	1.004	1.009	0.968	0.968	1.07	0.989	0.997	0.981	0.968	0.968	0.968	0.968	1.084	0.968	1.024	0.968	1.138	1.022	1.011	0.968	1.043	1.175	1.146	1.031	0.968	0.968	1.061	1.042	0.007
AC245033.1	1.105	0.989	1.17	1.29	1.115	1.174	1.184	1.137	1.423	1.385	0.959	1.021	1.156	0.964	1.133	1.283	1.166	1.153	1.722	1.327	1.325	1.473	1.267	1.466	1.243	1.425	1.483	1.621	1.486	1.394	1.187	1.449	1.223	0.675	0.4	0.383	0.5	0.509	0.658	0.945	0.652	0.925	0.817	0.911	1.189	1.54	0.93	0.82	0.826	0.887	1.099	1.362	1.315	1.155	0.9	1.383	0.856	0.803	0.894	0.886	0.959	0.953	1.001	0.945	1.192	1.046	0.961	1.293	1.209	0.976	0.981	0.695	1.008	0.939	0.923	0.784	0.817	0.871	0.832	0.883	0.67	1.028	0.745	0.887	1.059	1.055	0.836	0.753	0.86	0.625	0.823	1.121	0.957	1.256	1.081	1.252	1.022	0.8	0.899	0.736	0.856	0.777	0.682	0.657	0.541	0.766	1.093	0.827	0.658	0.993	1.231	1.367	1.084	1.042	0.684	1	0.828	1.293	1.207	1.121	0.836	0.441	1.065	1.233	1.184	0.59
ARL5A	1.105	1.171	1.12	0.777	1.126	1.026	0.777	0.777	0.936	1.033	0.931	0.777	1.173	1.042	0.843	1.003	0.9	0.811	0.987	0.993	0.91	0.881	0.777	0.884	0.849	0.978	0.866	1.086	0.816	0.777	1.1	0.866	0.915	1.075	1.056	1.02	1	0.857	1.095	0.98	1.001	1.257	0.892	1.052	0.842	1.089	1.013	1.228	1.094	1.086	1.396	0.92	1.062	1.053	0.938	1.028	0.948	0.994	0.982	0.978	0.936	1.077	0.978	0.963	1.022	1.333	1.311	1.023	0.995	0.968	0.86	1.058	1.351	1.062	1.005	1.163	1.171	1.078	0.956	0.921	0.983	1.042	0.941	0.973	1.027	0.997	1.001	0.859	1.076	0.888	0.971	1.103	1.127	1.344	0.939	1.113	1.074	1.005	0.916	1.135	0.986	0.943	1.156	1.063	1.12	0.957	0.906	0.928	1.155	0.824	1.04	1.204	0.997	0.983	1.028	1.053	1.128	0.933	1.145	1.197	1.134	0.841	0.974	0.777	0.961	0.075
C14orf119	1.105	0.791	0.984	0.827	1.278	0.745	1.18	1.006	0.745	1.029	0.993	0.994	1.082	0.927	1.145	1.066	0.995	1.052	1.066	0.9	0.966	1.07	0.745	0.959	1.095	1.07	1.161	1.02	1.134	0.888	0.972	0.958	1.033	0.886	0.857	1.059	1.092	1.129	1.016	1.009	0.904	0.918	0.814	0.993	0.932	0.893	1.189	0.998	1	0.92	1.067	0.745	0.884	1	0.961	0.908	1.167	0.873	1.071	0.975	0.925	1.133	1.114	1.203	1.054	1.018	0.745	1.232	0.978	1.146	0.824	1.206	1.03	1.031	1.106	0.931	1.011	0.988	0.832	0.974	1.099	0.988	1.002	0.847	1.13	1.059	1.001	1.066	1.042	1.014	0.878	1.141	1.218	0.88	0.855	1.003	0.995	0.816	0.924	1.063	0.938	0.823	1.08	0.852	0.972	1.041	1.09	0.93	0.801	0.924	1.133	0.995	0.98	1.282	1.053	1.073	2.053	1.071	1.039	0.989	0.842	0.806	1.066	0.889	1.186	0.083
DGAT1	1.105	1.026	1.017	1.142	1.001	1.167	0.934	1.41	1.156	1.181	1.081	0.99	0.934	0.964	1.075	0.971	0.934	0.974	0.974	0.964	1.036	0.972	0.977	0.934	0.934	0.934	1.098	1.112	0.981	0.934	0.934	1.041	0.934	0.934	1.017	1.111	0.955	1.097	0.934	1.095	1.185	1.213	0.977	1.008	0.934	0.934	1.322	1.179	1.021	1.006	0.934	1.106	0.998	1.03	0.965	1.063	0.983	0.999	1.022	1.13	0.986	1.014	1.073	0.934	0.934	1.008	1.346	0.934	0.964	1.084	0.984	0.934	1.117	1.072	0.975	1.201	1.215	1.062	0.969	1.001	0.934	0.934	0.982	1.175	0.967	1.045	0.996	0.956	0.934	1.069	0.966	1.011	0.991	1.046	0.934	1.007	0.959	1.059	0.974	0.971	1.059	1	1.045	0.962	0.98	0.962	0.996	1.086	0.934	1.023	0.986	0.934	0.987	0.934	1.041	1.01	1.17	1.007	1.074	1.009	1.137	1.213	1.065	0.934	0.934	0.025
DTX3	1.105	1.028	0.968	1.053	0.968	0.968	1.126	0.968	1.166	0.968	1.08	0.968	1.054	0.968	1.009	1.017	1.01	1.093	0.988	0.968	1.007	0.968	0.968	1.14	0.968	0.968	1.005	1.045	0.968	0.968	1.082	0.968	1.257	0.968	1.002	0.99	1.002	0.987	0.968	1.001	0.995	1.111	0.983	0.986	0.968	0.968	1.06	0.968	0.984	1.036	0.968	0.968	0.989	0.993	1.081	1.011	0.968	0.988	1.008	1.03	1.001	1.014	1.16	1.026	1.022	0.968	0.968	1.12	1.023	0.968	0.968	1.016	1.116	0.996	0.968	1	1.029	1.003	1.153	0.968	1.049	0.968	1.048	1.074	1.044	0.983	1.02	1.077	1.057	0.968	0.968	0.988	0.968	0.968	0.968	1.007	1.009	0.968	1.009	0.968	0.968	0.968	1.045	1.011	0.981	0.968	1.073	0.968	1.041	1.176	0.968	0.968	0.968	1.053	1.091	1.147	0.968	1.043	1.123	0.968	1.114	1.048	1.055	0.968	0.968	0.014
EZH1	1.105	1.072	1.03	1.032	0.902	1.076	1.089	0.902	0.974	1.095	1.097	0.902	0.902	1.094	0.902	0.92	1.021	1.065	1.109	1.021	1.078	1.253	0.902	0.964	1.008	0.902	0.957	1.03	0.902	0.902	1.236	0.902	1.062	0.95	1.02	0.944	0.987	0.956	1.114	0.951	0.928	1.15	0.943	0.952	0.902	0.962	1.102	0.902	1.031	1.041	1.171	1.302	1.028	0.991	0.991	1.115	0.902	1.012	1.092	1.018	0.933	0.987	0.902	0.956	1.004	0.902	1.162	1.149	0.983	0.95	0.902	1.064	0.963	1.017	1.046	0.902	0.931	0.902	1.011	1.027	0.987	0.927	1.018	0.949	0.97	0.975	1.054	0.977	1.081	1.026	1.027	1.035	0.985	0.902	0.969	0.924	1.045	1.057	0.979	1.091	0.995	0.934	1.108	1.165	1.179	1	1.043	1	0.902	0.902	0.953	1.06	0.953	0.902	1.046	1.164	1.078	0.902	0.951	1.237	1.138	1.172	0.975	1.528	1.143	0.031
GNE	1.105	0.949	0.949	0.949	1.017	0.949	1.302	1.041	1.024	1.152	1.014	0.949	0.949	1.009	0.949	0.949	0.99	1.15	1.081	0.979	1.051	1.113	1.037	1.079	1.06	0.949	1.152	0.978	0.949	1.094	0.949	1.003	0.949	1.09	0.982	0.993	1.004	0.949	0.98	1.002	0.975	0.949	0.978	1.018	0.949	1.012	0.949	1.135	1.132	1.042	0.949	1.105	0.988	0.968	1.167	0.975	0.949	1.049	0.974	1.027	0.983	1.018	1.005	0.949	1.087	1.175	0.949	0.949	0.964	0.949	1.05	1.091	0.989	0.993	0.949	0.949	0.997	0.993	0.993	1.001	0.971	1.015	1.032	1.011	1.02	1.004	1.017	0.949	0.971	1.042	1.058	1.013	0.949	1.04	1.004	0.98	1.036	1.076	0.949	0.949	0.949	0.982	0.991	1.028	1.027	1.035	1.051	1	0.949	0.949	0.949	1.004	1.073	1.032	1.002	1.077	0.949	0.949	0.949	0.987	0.949	1.106	1.019	0.949	1.05	0.016
HNRNPCP1	1.105	1.028	0.968	0.968	0.968	0.968	0.968	0.968	0.968	0.968	1	1.083	1.054	0.999	0.968	0.998	1.177	0.968	1.009	0.968	1.023	0.968	1.013	0.968	0.968	0.968	1.005	1.147	0.968	0.968	0.968	0.968	1.063	0.968	0.985	0.99	1.011	0.987	0.968	1.057	0.995	1.048	1.024	1.003	1.13	0.968	0.968	1.158	1.016	1.01	1.058	0.968	1.008	1.025	1.046	0.968	0.968	1	0.993	0.968	1.044	1.126	0.968	0.968	0.968	1.044	0.968	1.044	1.061	1.019	0.968	0.968	0.968	0.996	1.01	1.051	0.968	0.985	1.035	1.014	1.013	0.994	1.001	1.063	1.019	1.049	0.999	1.079	0.99	1	0.968	1.008	0.997	0.991	1.004	1.027	1.13	1.097	1.009	0.968	0.968	0.968	1.011	1.034	1.007	1.055	1.013	1.02	0.968	1.026	1.076	0.968	1.077	0.968	1.05	1.011	0.968	1.043	1.071	0.968	0.968	0.968	1.065	0.968	1.017	0.01
IRAK2	1.105	0.934	0.934	1.068	0.934	0.934	0.934	0.934	0.934	0.934	1.067	0.934	1.108	0.964	0.973	0.953	0.934	0.934	0.954	0.934	0.955	0.934	0.934	0.934	1.062	0.992	0.934	0.963	0.934	1.024	0.989	1.018	0.934	1.012	1	1.184	0.997	0.977	1.055	1.031	1.017	0.934	0.934	0.934	1.012	0.934	0.934	0.934	1.005	0.96	0.934	1.039	0.993	1.033	1.051	0.96	0.934	1.095	1.021	0.934	0.986	0.934	0.969	0.934	0.934	0.934	0.934	0.934	1.044	1.033	0.934	1.089	1.053	1.032	0.999	0.934	1.208	1.068	1.105	1.117	1.117	0.984	1.045	1.116	0.99	1.047	1.014	0.968	0.934	0.965	1.031	1.09	1.036	1.014	0.969	1.132	1.123	1.106	1.014	1.176	1.03	1.099	1.166	1.018	1.111	1.208	1.165	1.208	1.005	0.934	1.091	1.02	0.987	1.016	1.041	1.031	1.17	1.152	0.934	1.134	0.995	1.089	1.03	0.934	1.029	0.022
MFSD4B	1.105	0.969	0.969	1.107	0.969	1.061	0.969	0.969	0.969	1.106	1.018	1.026	1.023	1.04	0.969	0.988	0.969	1.01	1.042	1.029	1.019	0.969	0.969	0.969	0.969	0.969	1.006	0.969	0.969	0.969	0.969	0.969	1.016	1.153	1.003	1.004	0.969	1.064	1.146	1.034	1.141	0.969	0.998	0.969	0.969	0.969	0.969	0.969	1.001	1.021	0.969	1.037	1.016	1.014	1	1.023	0.969	1.021	1.009	1.049	1.001	1.008	1.005	0.969	1.095	0.969	1.097	0.969	1.024	0.969	1.072	0.969	0.969	0.997	1.18	1.001	0.969	1.043	0.991	1.037	0.991	0.969	1.003	1	1.014	0.998	0.981	1.004	0.991	1.083	0.969	0.998	1.028	0.992	1.004	1	1	1.156	0.969	1.056	1.018	1.087	1.089	1.002	1.021	0.998	0.991	0.969	0.969	0.969	1.054	0.969	1.077	1.054	0.996	1.06	0.969	0.969	0.969	0.969	0.969	1.129	1.032	0.969	0.993	0.011
N6AMT1	1.105	0.968	0.968	0.968	0.968	0.968	1.168	1.062	0.968	1.216	1.001	0.968	0.968	0.968	1.05	1.064	0.968	1.034	1.009	0.999	0.979	0.968	0.968	0.968	1.025	0.968	0.968	0.968	1.258	1.28	1.058	0.968	1.127	0.968	0.985	0.968	1.003	0.987	1.018	1.018	0.968	1.049	1.027	0.986	1.097	0.968	0.968	0.968	0.968	0.968	1.241	0.968	1.008	1.006	1.068	1.022	0.968	0.968	0.968	0.999	0.968	0.988	1.228	0.968	1.054	0.968	0.968	0.968	0.984	1.02	0.968	1.045	0.968	0.997	1.011	0.968	1.03	1.003	1.013	1.028	1.072	0.968	1.055	1	1.011	1.021	1.004	0.968	0.991	1.064	1.002	1.116	0.968	1.015	1.182	1.039	1	1.15	1.051	1.088	1.118	1.082	1.011	1.045	1.05	1.132	0.991	1.073	1.041	1.298	0.968	0.968	0.968	1.208	0.984	1.046	0.968	0.968	0.968	0.968	1.031	1.048	0.99	0.968	0.968	0.012
RRM2	1.105	0.968	0.968	0.968	0.968	1.061	0.968	0.968	1.045	1.146	1.006	1.141	1.218	1.143	0.968	0.968	1.011	0.968	0.968	0.968	0.979	0.968	1.013	0.968	0.968	0.968	0.968	0.968	0.968	0.968	0.968	0.968	0.968	0.968	0.985	0.968	1.012	1.07	0.968	0.979	0.968	0.999	0.983	0.986	0.968	1.303	0.968	1.158	1.039	1.037	0.968	0.968	0.989	0.968	1.05	1.289	0.968	0.968	1.077	1.121	1.782	1.122	1.076	1.303	0.968	1.291	0.968	0.968	1.647	1.071	1.141	1.016	1.05	1.034	1.154	1.019	0.968	1.03	0.991	0.968	1.032	1.229	1.207	1.078	1.748	1.048	1.118	1.061	1.092	1	1.002	1.008	0.998	1.105	1.17	1.084	1.08	0.968	1.051	0.968	0.968	1.002	0.99	0.968	0.995	0.968	1.004	0.968	1.041	1.118	1.217	0.968	0.968	1.053	1.012	0.968	0.968	0.968	1.237	1.13	0.968	1.155	1.079	0.968	1.032	0.039
SMARCE1	1.105	1.057	0.82	1.145	1.358	0.852	0.642	0.842	1.174	0.71	0.825	1.235	0.966	1.167	0.816	1.083	0.833	0.854	1.051	0.777	0.862	1.027	1.006	0.782	0.958	0.912	0.895	0.746	0.809	0.744	0.826	0.997	0.817	0.704	0.833	0.719	1.099	0.785	0.806	0.87	0.872	0.763	0.919	0.648	0.917	0.808	0.904	1.03	1.065	0.947	0.777	0.803	1.029	1.014	1.168	1.107	1	0.863	0.956	0.913	1.012	0.957	0.897	0.952	0.879	1.464	0.845	0.897	0.944	1.08	0.926	1.247	1.158	0.993	1.325	1.075	0.827	0.982	1.037	1.192	0.95	0.903	0.962	1.195	1.134	1.176	1.135	1.052	1.006	0.887	1.094	1.26	1.121	1.166	1.317	1.24	1.207	1.05	0.807	0.804	1.283	1.031	1.118	1.029	1.098	1.085	1.322	1.246	0.72	1.25	1.037	1.148	1.043	1.432	1.082	1.059	1.343	1.177	1.079	1.479	0.968	0.981	1.126	0.868	1.183	0.218
SPIN1	1.105	0.889	0.931	0.892	0.95	1.096	0.791	0.944	1.228	1.011	0.994	1.035	0.835	0.938	0.997	1.03	1.046	0.844	1.025	0.94	0.994	0.923	1.101	0.931	0.977	0.888	0.996	0.839	0.893	0.988	0.911	0.926	0.791	1.197	1.227	1.001	1.192	1.121	0.986	0.984	0.968	0.959	0.888	0.871	0.923	0.895	1.139	0.791	1	0.955	0.791	0.903	0.923	1.076	0.988	0.897	1.015	0.982	1.003	1.129	0.978	1.005	0.908	0.865	1.24	1.115	0.791	0.853	1.06	0.917	0.96	0.988	1.163	0.971	0.86	0.896	0.99	1.135	1.117	1.165	1.036	1.053	0.981	1.151	1.037	1.135	1.155	1.176	0.884	1.11	1.191	1.104	1.066	1.09	0.977	1.29	1.097	0.909	0.824	1.23	1.299	1.182	1.07	1.029	1.136	1.044	1.241	1.361	1.241	1.094	1.19	1.056	0.969	1.155	1.003	0.939	1.315	1.183	0.875	0.968	1.006	0.96	1.062	1.067	1.015	0.074
U40455.1	1.105	0.968	0.968	0.968	0.968	0.968	0.968	0.968	1.121	0.968	1.018	1.025	1.022	1.092	1.09	1.083	0.968	1.051	0.968	1.029	0.99	1.007	1.103	0.968	1.115	1.147	0.968	0.968	1.017	1.061	1.025	0.968	1.016	1.019	0.985	1.058	0.968	1.025	0.999	1.056	1.049	0.999	1.012	0.968	0.968	0.968	1.06	0.968	1	1.063	0.968	0.968	1.008	1.031	1.015	1.147	0.968	1.07	0.968	1.03	1.051	0.968	1.004	0.968	0.968	1.044	0.968	0.968	1.014	1.019	0.968	0.968	0.968	0.996	0.968	1	0.999	0.985	0.99	1.06	1.058	1.072	0.985	1	1.019	0.975	0.981	0.968	0.968	1.031	0.968	0.998	0.997	0.991	1.004	0.991	1.015	1.076	0.968	1.081	1.185	1.022	1.054	1.07	1.007	0.997	1.013	1.02	0.968	0.968	1.022	1.113	0.968	0.968	0.991	0.968	1.062	0.968	0.968	1.045	1.031	1.048	1.033	1.116	1.017	0.008
ZNF253	1.105	0.992	0.934	0.985	1.09	1.204	1.086	0.934	1.051	1.134	1.021	0.989	1.069	1.095	0.934	1.062	1.272	1.038	1.115	1.103	1.144	0.971	1.159	0.998	0.934	0.991	0.97	1.02	0.934	1.076	0.934	0.934	0.934	0.934	0.95	0.977	0.955	0.963	0.964	0.944	0.934	1.011	0.976	1.019	1.057	0.996	1.399	1.056	1.011	0.934	1.021	1	1.136	1.014	1.003	0.986	1.011	1.004	1.007	0.934	1.005	1.002	0.934	1.078	0.934	1.008	1.032	0.934	0.964	0.934	1.05	1.007	0.934	0.961	0.975	0.934	1.137	1.027	0.956	1.022	0.977	1.017	1.009	0.995	1.007	1.025	1.004	0.955	1.032	1.099	0.966	0.974	1.019	1.019	1.093	0.956	0.995	1.024	0.934	0.934	1.03	0.967	0.999	0.962	1.027	0.934	1.088	0.984	1.004	0.934	0.986	0.934	0.934	1.016	0.98	0.955	0.934	0.934	0.984	1.009	1.172	1.338	1.069	0.934	1.005	0.02
ZNF32	1.105	0.991	1.005	1.028	1.369	0.966	0.881	0.881	1.091	1.027	1.143	0.881	1.009	0.954	1.014	0.916	0.997	0.919	0.975	0.925	1.066	1.023	1.058	1.135	0.881	1.045	1.002	0.963	0.951	0.966	0.881	0.931	1.259	1.106	0.937	0.934	1.001	0.899	0.938	0.993	0.984	0.91	0.948	0.996	0.998	1.151	1.099	0.939	1.08	1.171	1.24	1.292	1.04	1.011	0.984	1.085	0.927	0.937	1.011	0.966	0.97	1.105	0.979	0.934	0.931	0.951	0.998	0.95	1.063	1.098	0.881	1.013	0.994	1.011	0.959	0.881	1.054	1.148	1.132	0.965	0.902	1	0.992	0.939	0.997	0.986	0.98	0.942	1.015	1.072	0.881	1.07	1.016	1.157	1.012	1.122	0.962	0.98	1.032	1.095	0.999	1.061	1.037	1.057	0.917	1.117	0.985	1.088	1.15	1.04	1.008	1.013	1.247	0.959	1.023	0.944	0.967	1.305	1.161	1.148	0.881	0.881	1.126	1.121	1.152	0.035
AC051619.2	1.104	1.088	0.967	0.967	0.967	0.967	0.967	0.967	1.043	0.967	1.043	1.025	1.13	1.154	1.096	0.986	0.967	1.009	0.988	0.967	1.055	1.045	0.967	1.033	0.967	1.027	0.967	1.027	1.093	0.967	1.081	0.967	1.063	0.967	0.967	0.967	0.989	1.025	0.967	1	1.076	0.998	1.04	0.967	0.967	0.967	0.967	0.967	0.983	0.994	1.057	0.967	0.967	1.105	1.014	1.021	1.047	0.967	1.032	1.029	1.044	0.987	1.003	1.025	0.967	1.044	0.967	0.967	1.029	1.019	0.967	1.015	1.049	1.024	1.01	0.999	1.029	1.002	0.967	0.967	1.081	0.967	0.984	1.031	1.01	0.975	0.999	0.989	0.967	0.967	1.034	1.047	0.967	0.99	1.039	0.998	1.031	1.003	1.009	1.043	0.967	1.001	0.967	1.011	1.007	1.025	0.99	1.177	1.04	1.083	0.967	1.023	1.022	0.967	0.991	1.024	0.967	1.042	0.967	1.045	0.967	0.967	1	1.06	0.992	0.008
ACTR2	1.104	0.821	1.178	0.884	0.787	1.228	0.841	0.689	1.021	0.71	0.812	0.825	0.828	1.111	0.863	0.921	0.841	0.727	0.916	0.891	0.748	0.924	0.936	0.666	0.972	0.631	0.828	0.869	0.951	0.801	0.923	0.787	0.813	0.746	0.753	0.631	0.86	0.883	0.963	0.967	0.792	0.987	1.401	0.888	0.711	0.848	0.748	0.972	1.219	1.131	0.876	1.354	1	0.985	0.793	0.811	1.328	0.863	1.047	0.87	1.06	0.783	1.178	0.945	1.017	0.886	0.682	1.046	1.193	1.095	1.219	1.357	1.006	1.177	1.509	1.172	0.964	1.489	1.195	1.355	1.119	1.101	1.255	1.108	1.479	1.649	1.415	1.04	0.945	0.877	1.239	1.464	1.212	1.319	1.354	1.416	1.148	1.25	1.211	0.94	1.008	1.145	1.082	1.319	1.248	1.077	1.168	1.053	1.007	0.999	1.065	1.032	0.802	1.031	1.092	0.924	1.574	1.086	0.922	1.023	1.364	0.661	1.009	0.845	1.055	0.851
AL590762.3	1.104	1.025	0.933	0.933	1	0.933	0.933	1.024	0.933	1.066	0.989	1.044	1.038	0.993	1.051	1.018	1.015	0.973	0.973	0.933	1.035	1.008	0.976	1.035	0.988	0.991	0.933	0.962	0.933	1.204	0.933	0.933	1.099	0.933	1.038	1.033	0.954	0.97	1.085	0.986	0.959	0.963	0.99	0.967	1.011	0.933	0.933	0.933	1.035	1.061	1.108	0.933	1.071	1.006	0.994	1.02	0.933	1.003	1.055	1.01	1.04	1.001	0.968	0.933	1.016	0.933	0.995	0.933	0.993	0.933	0.933	0.98	1.092	1.103	1.123	1.013	0.992	1	0.977	1.067	0.977	1.063	1.002	0.994	1.032	0.997	0.998	0.976	1.031	0.994	1.147	1.016	1.105	1.067	0.968	1.091	1.103	1.038	1.013	0.933	1.009	0.933	1.037	0.989	1.017	1.046	1.066	1.034	0.933	1.045	1.089	0.987	0.986	0.933	1.01	0.954	1.024	0.933	0.933	1.105	1.116	0.933	1.044	1.023	0.957	0.017
BEX3	1.104	1.246	1.054	0.968	1.037	1.154	0.968	1.062	1.353	1.036	1.076	1.082	1.022	1.029	1.258	1.105	1.177	1.261	1.252	1.287	1.328	1.276	1.11	1.256	1.024	1.217	1.398	1.243	1.045	1.061	1.287	1.055	1.063	0.968	1.09	1.107	1.075	1.025	0.968	1.129	1.167	0.968	0.982	0.985	1.129	1.032	1.059	1.031	1.009	1.02	1.058	0.968	0.981	0.98	1.294	0.995	0.968	0.968	0.993	1.128	0.993	1.098	0.968	1.286	1.12	1.044	1.134	0.968	1.007	1.019	0.968	0.968	1.009	0.968	1.01	0.968	0.968	0.985	0.968	0.968	0.968	0.968	0.976	0.968	0.98	0.968	0.974	0.99	0.968	0.968	0.968	0.978	0.997	0.968	0.968	0.975	0.983	1.025	0.968	0.968	0.968	0.968	0.989	0.968	0.968	0.968	1.013	0.968	0.968	0.968	1.13	0.968	0.968	0.968	0.975	0.968	1.117	1.162	1.14	0.968	0.968	0.968	1	0.968	1.017	0.016
CEP44	1.104	0.933	0.933	0.933	0.933	0.933	0.933	0.933	0.933	1	1.038	1.077	1.038	1.023	0.973	1	1.291	0.973	1.095	1.115	1.045	0.933	0.933	0.997	0.988	1.106	1.069	1	1.074	0.933	0.988	0.987	1.025	0.983	0.95	0.933	0.982	0.952	0.933	0.961	0.933	0.963	0.998	1.075	0.933	0.933	0.933	0.933	1.067	1.066	1.108	1.105	0.933	0.958	0.933	1.091	0.933	0.933	0.996	1.023	1.028	1.032	0.933	0.989	0.933	1.332	1.057	0.933	1.052	0.933	0.933	1.026	1.076	0.933	0.999	1.107	1.199	1.08	1.116	1.022	0.977	1.127	1.089	0.995	1.03	1.02	0.994	1.032	0.976	1.066	0.998	1.055	1.036	1.058	1.023	1.036	1.062	0.988	0.973	1.064	0.981	1.129	1.007	1.094	1.056	1.018	1.031	1.085	1.074	0.989	1.19	1.019	1.091	1.23	1.002	0.975	0.933	0.933	1.083	1.046	0.933	0.933	1.07	0.933	1.101	0.024
CEP57L1	1.104	0.968	0.968	0.968	0.968	0.968	0.968	0.968	0.968	1.036	1	0.968	1.053	1.075	0.968	1.036	0.968	1.126	0.968	1.059	0.989	1.006	0.968	0.968	0.968	1.256	0.968	0.968	0.968	0.968	1.19	1.023	1.015	0.968	1.076	0.99	1.141	1.025	1.093	1.018	0.968	0.968	1.032	0.985	1.249	1.274	1.152	0.968	1.057	0.994	1.178	1.036	0.968	0.993	1.111	1.076	1.018	0.968	1.018	0.968	1.009	1.013	0.968	1.025	0.968	0.968	1.032	1.12	0.968	0.968	1.05	1.121	1.05	0.968	0.968	0.968	1.029	0.995	1.048	1.013	0.99	0.968	1.064	1.018	1.053	1.046	1.015	0.968	1.003	0.968	0.968	1.007	0.968	0.968	0.968	1.008	1.057	0.968	1.147	1.043	1.017	1.063	1.023	0.982	1.002	1.026	1.013	0.968	0.968	0.968	0.968	0.968	1.022	0.968	1.008	0.989	1.062	0.968	0.968	1.029	0.968	1.128	1.039	0.968	0.992	0.013
DCUN1D1	1.104	0.956	1.013	0.986	1.305	0.981	0.823	0.823	1.078	0.823	1.011	0.92	0.915	1.044	1.053	0.952	0.964	1.042	0.885	0.89	0.97	1.027	1.066	0.823	0.935	1.145	0.886	1.057	0.954	0.948	0.997	1.039	0.989	0.935	0.919	0.999	0.841	0.967	0.965	0.99	0.915	0.849	0.998	0.913	0.823	1.051	0.823	1.135	0.932	0.926	1.022	0.881	0.938	0.938	1.126	1.013	0.978	0.999	0.921	1.006	0.889	0.917	0.924	0.97	1.035	0.953	1.148	1.077	1.019	1.279	1.302	0.946	0.998	1.046	0.99	1.088	1.064	1.068	1.014	1.064	0.95	1.024	1.008	1.158	1.054	1.068	1.015	1.047	0.861	0.947	0.999	1.127	1.129	0.993	1.012	1.118	1.036	1.049	1.158	0.919	1.106	1.037	0.951	1.062	1.094	1.033	1.117	1.009	1.094	1	0.998	1.069	0.869	0.895	0.992	1.086	0.903	1.053	1.07	1.105	1.102	1.278	1.138	1.063	0.94	0.056
GAR1	1.104	0.949	0.893	1.032	0.893	1.203	0.893	1.426	1.495	0.956	1.03	0.999	0.943	0.979	1.127	0.97	1.05	0.893	0.931	1.141	1.036	0.986	0.893	1.212	1.135	1.091	1.016	1.045	0.964	1.116	1.051	0.995	1.193	0.893	0.972	0.914	0.913	0.956	1.026	1.018	1.109	1.08	1.028	0.926	0.893	0.987	0.978	1.068	0.976	0.942	1.06	1.207	0.993	0.951	1.033	0.993	1.014	0.942	0.916	0.938	1.053	1.014	1.06	0.946	0.893	1.077	1.046	0.893	1.1	1.1	0.893	1.008	0.931	0.961	1.115	1.1	0.978	1.034	1.061	1.155	0.914	0.941	0.999	0.952	1.086	1.073	1.018	0.987	0.934	0.922	0.985	1.087	1.156	1.047	1.012	1.019	1.125	1.046	0.992	1.053	1.032	1.07	0.913	1.042	0.97	0.963	1.066	0.99	1	0.893	0.943	1.163	1.06	1.236	0.981	0.925	0.98	0.962	0.969	1.178	0.893	0.893	1.021	0.893	1.072	0.034
NCK1-AS1	1.104	1.086	1.082	1.176	0.948	0.948	1.046	0.948	1.067	0.948	1.036	1.004	1.001	1.027	1.051	1.072	0.99	0.989	0.948	0.948	0.959	0.948	0.948	0.948	0.948	0.948	1.05	0.977	0.948	1.039	1.036	0.948	0.948	1.166	1.095	1.133	1.116	1.021	1.12	0.959	1.028	1.009	0.996	0.948	0.948	0.948	0.948	0.948	1.025	0.948	0.948	1.015	0.974	0.983	0.948	1.036	0.948	1.088	1.107	1.019	0.98	1.006	1.019	1.005	1.117	0.948	0.948	0.948	1.062	1.049	1.117	0.948	0.948	0.948	1.014	0.948	0.948	1.05	1.063	1.019	1.028	0.974	0.999	0.979	1	1.013	1.027	0.948	0.97	0.948	1.013	1.012	1.023	1.016	0.983	1.057	1.004	1.04	1.07	1.118	0.948	1.048	1.071	0.977	1.008	0.948	0.993	0.948	1.092	0.948	1.001	1.003	0.948	0.948	0.948	0.97	1.04	0.948	0.948	1.085	0.948	1.105	1.001	0.948	0.986	0.016
ZDHHC16	1.104	1.049	1.016	0.985	1	1.294	1.086	1.024	0.933	0.933	0.985	0.933	0.985	0.993	1.13	1.044	0.933	0.933	1.043	1.009	0.971	0.97	1.019	1.061	0.933	1.067	1.004	1.019	1.007	1.023	0.988	0.933	1.187	0.982	0.982	0.955	1.017	0.933	1.011	1.034	1.011	0.933	1.163	1.006	0.933	1.169	0.933	0.933	1.004	0.959	0.933	0.933	0.994	1.001	0.994	0.959	1.031	1.011	1.006	1.04	1.002	1.001	1.048	1.021	0.933	1.351	1.057	1.08	1.016	0.982	0.933	0.933	0.996	1.059	0.974	0.964	0.992	0.993	1.08	1.077	0.967	1.008	0.987	0.964	1.062	1.012	1.005	1.019	1.019	0.933	1.059	1.046	0.961	1.035	1.002	1.02	0.979	1.093	0.933	0.933	1.029	0.999	0.974	1.007	1.071	0.933	0.99	0.933	1.045	0.933	1.015	0.933	0.933	0.933	0.987	0.987	0.933	1.174	0.933	0.97	0.933	1.27	1.05	0.933	0.98	0.02
AC007229.1	1.103	0.966	0.966	0.966	1.035	0.966	0.966	0.966	1.042	1.035	0.991	1.023	0.966	0.966	0.966	1.004	1.008	0.966	1.007	1.057	0.977	1.005	1.082	1.032	0.966	0.966	0.966	0.966	0.966	0.966	0.966	0.966	0.966	1.047	0.983	0.988	1.031	1.092	0.966	0.988	0.966	0.966	0.989	0.966	0.966	0.966	1.243	1.092	1.014	1.045	0.966	1.035	1.006	0.979	1.06	0.993	0.966	1.018	1.056	1.121	0.994	1.025	0.966	1.024	0.966	0.966	0.966	0.966	1.012	0.966	1.205	1.014	1.007	1.023	1.009	0.966	0.966	1.001	1.033	0.989	0.989	0.992	1.038	0.966	1.058	0.988	0.991	0.966	1.077	1.061	1.032	1.036	1.025	1.012	0.966	1.036	1.061	1.038	1.007	1.041	1.016	1	1.009	1.024	0.992	1.041	1.011	0.966	1.112	1.024	0.966	0.966	1.02	0.966	1.009	1.01	0.966	1.041	0.966	1.043	0.966	0.966	0.988	1.153	1.054	0.008
AC011912.1	1.103	0.991	1.099	1.036	1.134	0.933	1.182	0.933	0.933	0.933	1.024	1.099	0.933	1.022	1.034	1.081	1.014	0.933	0.972	0.991	0.985	0.933	0.933	0.996	0.933	0.99	0.968	0.961	0.933	1.203	0.933	0.986	1.071	0.933	0.965	0.976	0.954	0.933	1.023	1.028	1.143	0.98	0.947	0.933	1.373	0.933	0.933	1.054	1.019	1.035	1.107	1.143	0.958	1.029	1.057	1	0.933	1.096	1.178	1.1	1.138	1.047	1.092	1.201	1.037	0.933	0.994	1.079	1.022	1.098	1.032	0.933	1.012	0.96	1.015	0.963	1.021	1.043	0.998	0.977	1.033	0.958	1.034	0.981	0.959	0.975	0.975	1.018	0.975	1.086	0.997	0.957	0.961	0.977	1.001	0.948	1.049	0.933	1.012	1.005	1.029	1.031	0.994	1.045	1.12	0.989	0.976	0.933	1.074	1.157	1.015	0.987	0.985	0.933	1.047	1.038	0.933	0.933	0.982	1.067	0.993	1.133	1.06	1.113	1.066	0.017
AC016734.1	1.103	0.789	1	0.789	0.845	1.062	1.117	1.065	0.851	0.934	0.982	0.91	0.947	1.096	0.908	0.964	0.983	0.896	0.923	0.813	0.874	0.852	0.92	0.874	1.022	0.935	0.849	0.939	0.828	0.864	1.022	0.834	0.984	0.914	0.852	0.91	0.86	1.07	0.947	1.037	1.259	1.06	1.38	1.337	1.093	0.841	0.863	0.995	1.168	0.984	0.936	0.789	0.993	0.907	0.985	1.025	1.064	0.871	1.134	1.059	1.056	0.986	1.084	1.129	1.037	1.014	0.841	1.075	1.141	0.957	0.983	1.236	0.943	1.194	1.035	1.141	0.969	1.085	1.13	1.109	1.104	1.116	1.218	1.04	1.16	1.174	1.183	1.295	1.133	0.923	0.985	1.182	1.176	1.107	1.166	1.116	1.009	0.966	1.152	0.961	0.952	1.002	1.004	1.227	1.05	1.109	1.07	0.985	1.377	1.083	0.832	1.12	0.966	0.858	1.014	0.934	0.942	0.947	0.898	1.03	1.099	0.789	1.012	0.865	0.93	0.063
AC044787.1	1.103	1.375	1.417	1.074	1.166	0.995	0.851	0.998	1.1	1.067	1.032	1.003	1.166	0.925	1.087	1.22	1.066	0.872	1.063	1.092	1.072	1.135	1.104	1.29	1.261	1.04	1.258	1.06	1.247	1.148	1	1.175	1.025	0.895	0.813	0.844	0.94	0.848	0.822	1.006	0.981	0.962	1.008	0.978	1.225	1.241	1.22	0.974	0.927	0.985	0.772	0.882	1.012	1.066	0.983	1.176	0.772	0.951	0.934	0.921	1.131	0.994	1.02	0.937	0.971	1.505	1.134	0.894	1.037	1.021	1.364	0.949	1.037	0.954	0.999	1.074	0.969	0.919	0.953	0.949	0.968	1.228	0.876	1.001	0.938	0.878	0.904	0.951	1.106	0.873	0.96	0.843	0.914	0.894	0.858	1.031	0.946	0.858	0.838	1.015	1.079	0.854	0.937	0.883	0.835	1.022	0.966	0.922	1.102	1.232	1.033	1.088	0.946	0.84	0.967	1.084	1.308	1.322	1.021	1.117	0.822	0.772	0.876	1.164	1.085	0.056
AP000797.2	1.103	1.026	1.052	1.019	1.105	1.152	1.065	1.06	1.119	1.035	0.979	0.966	0.966	0.966	0.966	0.985	1.008	1.049	1.039	1.057	0.999	1.082	1.055	0.966	0.966	0.966	1.003	0.996	1.015	0.966	0.966	0.966	1.061	1.017	0.983	0.966	0.966	0.985	0.997	1.038	0.993	1.028	1.039	1.125	1.094	1.067	1.058	0.966	0.966	0.966	0.966	1.172	1.08	1.041	1.038	1.2	0.966	0.986	0.991	1.028	0.977	0.986	1.002	0.966	0.966	1.042	1.132	0.966	1.037	0.966	0.966	1.014	1.048	0.966	1.009	0.998	1.027	0.983	1.056	0.989	0.989	1.018	0.983	0.966	1.015	0.973	0.979	1.099	1.032	1.061	0.999	0.996	0.995	0.966	1.037	1.013	0.982	1.002	1.049	1.004	0.966	1	0.966	0.966	0.966	0.995	0.966	0.966	1.039	0.966	0.966	1.022	1.075	1.186	0.982	1.053	1.154	1.116	1.256	1.082	1.155	0.966	0.977	0.966	0.991	0.009
ESPNP	1.103	0.966	1.13	1.063	1.012	0.832	0.832	0.912	0.936	1.14	1.011	1.131	1.034	1.008	0.957	1	0.889	1.184	1.037	0.978	1.133	1.018	1.048	1.037	1.117	1.106	0.895	1.042	0.94	0.959	1.086	1.022	0.955	0.964	0.937	0.963	0.925	1.076	1.01	1.037	0.925	0.998	1.006	1.002	0.832	0.974	0.911	1.193	0.928	0.877	0.832	0.891	0.964	1.035	1.041	1.221	1.148	1.016	0.931	0.965	1.063	1.04	0.832	0.931	0.832	0.897	1.086	0.897	1.02	0.965	0.832	1.022	0.958	1.003	0.905	0.975	0.953	0.99	1.102	1.043	1.031	1.012	1.025	0.859	1.054	1.095	0.976	1.055	0.889	0.996	0.975	1.037	1.011	1.003	1.018	1.1	0.985	0.925	0.959	0.981	1.03	0.949	1.062	1.023	0.987	1.024	1.081	1.119	0.957	0.881	1.073	0.977	0.878	1.096	0.92	0.918	0.832	0.896	0.965	1.066	1.026	1.387	1.051	0.832	0.981	0.043
HMGN2	1.103	0.996	0.814	0.949	0.872	1.129	0.897	1.146	0.814	0.871	0.966	0.939	1.07	0.96	0.882	1.109	0.968	1.01	0.927	0.983	1.116	0.944	0.911	0.991	1.014	0.914	1.043	0.979	0.978	1.05	0.957	1.047	0.999	0.968	0.967	1	1.055	1.091	0.882	1.101	1.057	0.965	1.158	0.95	1.088	1.03	1.126	0.973	1.006	0.981	1.387	1.046	1.166	1.065	0.976	1.072	1.01	0.929	1.001	0.949	1.31	1.121	0.965	0.911	0.978	1.448	0.921	0.878	1.146	0.969	0.901	1.042	1.135	1.069	0.885	1.073	0.865	1.091	0.881	1.001	0.931	0.994	1.069	0.91	1.323	1.054	1.052	1.127	0.888	0.84	0.935	1.09	0.938	0.99	1.158	0.967	1.019	0.814	0.974	1.005	0.88	0.955	1.154	0.938	0.911	1.073	1.002	1.016	0.973	1.059	1.023	1.031	1.09	0.814	1.133	1.039	0.893	1.067	0.944	1.063	1.058	1.085	1.229	0.814	1.113	0.069
HNRNPA1P7	1.103	0.966	0.991	1.091	1.041	0.997	1.098	1.087	0.982	1.039	1.011	1.018	0.961	1.085	1.025	1	1.11	0.91	1.018	1.053	1.077	0.983	0.994	1.035	1.124	0.966	1.12	1.078	0.956	1.174	1.017	1.066	0.955	1.103	0.983	0.952	0.992	0.982	0.956	0.982	0.986	1.134	0.937	1.036	1.294	1.091	0.996	0.91	1.071	1.034	1.166	1.274	0.972	1.09	1.029	0.986	0.91	1.113	0.981	1.103	1.11	1.006	1.045	1.018	0.961	1.054	0.97	0.981	0.962	0.958	1.056	1.046	0.987	0.937	0.99	0.94	1.013	0.926	0.91	1.018	0.995	0.959	0.949	0.97	0.982	0.931	0.963	1.057	0.993	1.017	0.941	0.947	0.91	0.997	0.943	0.98	1	1.126	1.05	0.981	0.91	0.91	1.105	1.005	0.997	0.937	1.039	0.91	0.978	1.019	1.011	1.015	1.042	0.91	1.072	1.004	0.91	1.051	1.036	1.056	0.969	1.213	0.971	1.086	1.125	0.02
ILF3	1.103	0.742	0.877	0.895	1	0.7	0.837	0.93	0.82	1.004	1.037	1.173	1.107	1.326	1.175	1.057	1.165	0.865	1.081	1.046	1.277	1.062	0.89	1.017	0.926	1.066	0.869	0.907	0.754	1.485	0.893	1.395	1.02	0.79	0.805	0.766	0.987	0.763	1.029	0.805	0.865	0.99	0.913	0.876	0.94	1.463	0.699	1.146	1.017	1.057	0.793	1.07	0.987	1.033	1.34	1.023	0.672	1.035	1.019	0.885	1.101	1.094	0.941	0.898	0.84	0.942	1.127	1.055	1.122	0.936	0.943	1.081	0.807	0.997	0.948	0.905	0.975	0.938	0.925	1.013	1.103	0.742	0.891	0.972	1.126	1.172	1.072	1.136	1.033	1.224	0.807	0.994	1.105	0.935	0.867	0.938	1.012	1.003	0.776	0.793	1.229	1.007	1.05	1.018	1.057	0.95	1.058	1.14	1.326	1.026	1.037	0.847	0.898	1.413	1.081	0.941	1.141	1.02	0.946	0.829	0.848	0.992	1.088	1.661	0.936	0.151
LINC01970	1.103	1.062	0.967	0.967	0.967	0.967	0.967	0.967	0.967	0.967	0.979	1.081	0.967	0.967	1.007	0.967	0.967	0.967	1.008	0.997	0.989	1.005	1.056	0.967	0.967	0.967	0.967	0.967	0.967	0.967	0.967	1.109	1.014	0.967	0.984	0.967	0.967	0.967	0.967	0.967	0.994	0.967	0.981	0.984	0.967	1.031	0.967	0.967	0.992	0.993	0.967	1.035	0.967	0.967	1.07	0.967	1.017	1.007	1.017	0.998	0.967	0.987	0.967	0.967	1.021	1.223	0.967	0.967	0.982	1.018	1.122	1.015	0.967	1.023	1.189	1.031	1.09	1.036	1.025	1.105	1.093	1.045	1.09	1.062	1.009	1.004	1.017	0.989	1.024	0.967	1	1.052	1.206	1.036	0.967	1.062	1.03	1.184	1.049	1.156	1.117	1.207	1.074	1.054	1.121	1.054	1.081	1.019	1.04	1.141	1.074	1.023	1.021	0.967	1.006	1.045	1.061	0.967	0.967	1.044	0.967	1.127	0.988	0.967	1.016	0.01
MED16	1.103	0.88	0.958	1.104	0.943	1.134	0.88	1.253	0.949	0.979	1.056	1.089	0.929	1.11	1.003	1.087	0.957	1.096	1.044	1.168	1.1	1.042	1.026	1	0.931	0.988	0.981	1.043	1.044	0.88	0.931	0.959	0.966	1	1.009	0.968	1.101	0.925	0.937	1.011	1.032	0.993	0.958	0.953	0.88	0.938	0.88	1.086	1.031	1.095	1.092	0.88	1.01	1.064	1.061	0.929	0.926	0.989	0.967	1.026	1.007	0.915	0.912	0.984	0.88	1.459	0.88	1.059	1.004	0.973	1.049	1.152	1.102	1.019	1.082	1.014	0.986	0.927	0.982	0.913	1.049	0.903	1.007	0.937	1.018	0.941	0.961	1.028	1.038	0.88	1.161	1.035	0.949	0.964	0.912	0.973	1.027	1.031	0.977	0.914	1.077	0.942	0.997	0.906	0.904	0.964	0.993	1.003	1.271	1.047	1.006	1.197	1.094	0.88	1.025	1.01	1.328	0.88	0.88	0.95	1.144	0.952	1.059	1.05	0.943	0.038
PDLIM7	1.103	0.967	0.967	1.02	0.967	1.059	0.967	0.967	1.12	1.035	1.017	0.967	1.092	1.029	1.096	1.005	0.967	1.05	0.967	0.997	0.967	0.967	1.011	0.967	1.023	0.967	0.967	0.967	0.967	0.967	0.967	0.967	1.062	1.069	1.001	0.967	1.054	1.005	0.998	1.133	1.075	1.047	1.049	1.146	0.967	1.068	0.967	1.03	1.015	0.967	0.967	0.967	1.072	1.004	1.06	1.021	1.068	1.028	1.007	1.029	1.097	1.006	1.003	0.967	0.967	0.967	1.197	1.043	0.982	1.1	0.967	0.967	1.008	0.995	0.967	0.999	0.967	0.984	0.967	1.013	0.989	0.967	1	1.03	1.001	0.996	0.986	0.967	1.011	0.967	1	0.997	0.967	1.02	0.967	0.99	0.967	1.003	1.104	0.967	0.967	1.001	0.967	0.967	1.001	0.967	1.012	1.019	0.967	1.082	0.967	1.023	0.967	0.967	1.022	1.01	0.967	1.042	0.967	1.028	1.03	0.967	1.088	0.967	1.016	0.01
PLEKHA3	1.103	0.944	1.089	0.982	0.983	0.859	1.037	1.111	0.859	1.001	0.984	0.859	1.019	0.958	0.997	1.122	1.01	0.918	1.044	0.976	1.064	0.894	0.899	0.859	1.092	0.912	0.859	0.981	0.859	1.025	1.027	1.035	1.043	0.905	1.203	0.951	0.968	0.996	0.915	0.945	0.994	1.183	1.078	0.89	1.003	0.859	1.222	1.245	1.02	0.934	1.183	0.981	1.123	0.995	1.076	0.945	1.201	0.978	1.062	1.058	0.978	0.988	1.178	0.859	1.032	0.967	1.223	1.154	0.981	1.024	0.859	1.118	0.969	1	0.985	0.962	1.107	0.976	1.041	0.995	1.062	1.138	0.995	1.131	0.991	0.969	0.999	0.95	0.95	1	0.918	1.017	1.06	0.986	0.891	1.054	1.122	1.045	1.066	1.013	1	1.011	1.05	1.076	0.998	1.1	1.005	0.952	0.962	1.127	0.955	1.038	0.907	1.112	1.088	1.042	0.992	1.032	1.127	1.052	0.915	0.93	1.116	0.859	0.982	0.045
PTMAP3	1.103	1.027	1.053	1.02	1.036	0.967	0.967	1.25	0.967	0.967	0.979	1.024	1.075	0.967	0.967	1.035	1.051	1.008	1.028	0.997	1.011	1.005	1.011	1.166	0.967	1.206	1.004	1.056	1.015	0.967	0.967	1.077	0.967	1.018	1.001	1.012	0.989	1.016	0.998	1.043	1.048	1.06	0.996	1.019	1.047	0.967	1.151	0.967	0.999	0.967	1.057	0.967	1.046	0.992	0.982	1.048	1.068	0.987	0.967	0.998	1.065	0.986	1.003	0.967	1.021	1.043	1.095	1.043	0.998	1.07	1.018	0.967	0.967	0.995	0.967	0.999	0.997	0.984	0.989	1.013	0.989	1.071	1	0.998	1.005	0.996	0.989	0.967	0.989	0.998	1	1.026	0.967	1.073	1.038	0.982	0.998	0.967	1.008	1.004	1.016	1.035	1.009	0.996	0.993	0.967	0.989	0.967	0.967	1.082	1.02	1.023	0.967	1.052	1.065	0.989	1.155	1.042	0.967	1.005	0.967	0.967	0.988	0.967	0.967	0.008
RLF	1.103	0.934	0.958	1.026	0.879	0.879	1.115	0.879	0.879	0.942	1.103	1.191	1.218	0.964	0.916	0.907	1.404	1.13	0.983	1.006	1.064	0.95	1.002	1.177	0.931	0.934	0.966	0.961	1.181	0.879	1.148	1.03	1.061	1	1.226	1.048	1.049	1.005	0.879	0.999	1.053	0.981	0.945	0.917	1.144	1.31	1.159	0.994	0.928	0.976	1.309	0.879	0.961	0.943	1.082	1.028	1.018	1.001	0.925	1.181	1.028	1.158	0.912	0.879	0.879	1.019	1.302	1.088	0.999	0.879	0.926	1.055	0.954	1.153	1.035	0.938	1.187	1.009	1.13	1.058	1.028	0.927	1.152	1.143	0.951	1.007	1.066	1.095	1.178	0.908	1.135	0.975	0.96	1.052	0.996	0.993	1.012	0.879	0.939	0.982	1.182	1.256	1	1.08	1.161	0.99	0.962	0.955	1.012	1.154	0.879	0.879	1.018	0.957	0.94	1.034	0.879	0.879	0.879	0.95	0.879	1.466	0.993	0.879	1.111	0.044
SELENOO	1.103	1.245	1.166	0.947	1.015	0.947	0.947	0.947	0.947	1.082	1.015	1.003	1	0.977	0.947	1.018	0.947	0.947	0.999	0.977	0.986	0.947	0.991	0.947	1.058	1.182	0.947	0.947	0.995	0.947	0.947	1.055	0.947	0.997	1.073	1.167	1.122	1.003	0.947	1.011	1.053	1.039	0.984	1.135	1.106	1.01	0.947	0.947	0.963	1.059	1.035	0.947	1.077	1.065	0.947	1.027	0.947	0.987	0.972	1.069	0.958	0.986	0.982	0.947	1.031	0.947	1.01	0.947	0.977	0.947	0.947	0.994	0.947	0.975	0.947	1.078	1.055	1.059	0.947	1.055	0.991	1.049	1.009	0.978	0.987	1.035	1.066	0.969	1.03	1.04	1.136	1.074	0.976	0.992	1.002	1.014	1.05	0.947	0.987	1.163	1.045	1.081	1.191	1.072	1.032	1.038	1.005	1.028	1.163	1.106	0.947	0.947	0.947	1.03	1.008	0.981	0.947	1.137	0.947	0.947	1.009	1.23	0.958	1.092	1.053	0.02
SLC35A4	1.103	0.866	1	1.205	0.878	1.587	1.215	0.91	0.996	0.934	1.082	1.02	1.051	0.938	0.922	1.131	1.018	0.876	1.051	1.08	0.976	0.966	0.898	0.843	0.789	1.34	0.897	0.974	0.908	0.864	0.975	1.023	0.789	0.872	1.011	0.999	0.942	0.932	0.958	1.089	0.933	0.931	1.016	0.86	0.921	0.789	0.863	0.974	1.063	1.275	1.314	1.301	0.938	0.979	0.957	1.199	1.221	0.91	0.85	1.059	1.034	0.862	0.966	0.945	1.301	0.789	1.083	1.255	0.992	1	0.831	1.406	1.07	0.955	0.858	1.036	0.853	1.116	1.051	0.965	1.096	0.966	0.966	1.002	1.194	1.034	1.013	1.089	1.026	1.023	1.205	1.121	0.924	1.068	0.923	1.05	1.044	1.031	0.984	1.024	1.11	1.011	0.994	1.067	1.063	1.034	1.04	1.01	0.848	0.883	0.921	0.972	1.033	0.858	1.118	1.279	1.045	0.947	0.855	1.345	0.973	0.919	1.248	1.189	1.028	0.077
SNORD32A	1.103	1.229	0.99	1.111	0.975	1.084	1.097	0.91	0.91	0.974	0.992	1.104	1.041	1.026	1.202	1.091	1.191	1.169	1.056	1.053	1.205	1.188	1.276	1.282	1.07	0.965	1.069	1.05	1.047	0.91	1.016	1.065	0.954	0.91	0.951	0.952	0.93	0.927	0.998	0.992	1.089	0.997	1	0.992	0.91	1.091	1.083	1.148	1.015	1.135	0.994	1.222	1.125	1.028	0.977	1.011	1.005	0.959	0.981	1.043	0.95	1.021	0.997	1.214	1.3	1.096	0.97	1.053	0.997	0.958	1.056	1	0.987	0.963	1.013	0.91	0.967	0.951	0.994	1.018	0.931	0.934	0.956	1.029	0.97	0.976	0.957	1.014	1.035	0.999	0.941	0.984	0.91	1.04	1.01	1.021	0.954	1.011	1.026	0.91	0.91	0.941	0.93	0.964	0.934	0.91	1.029	1.008	0.978	0.964	0.99	1.206	1.166	1.07	0.983	1.024	0.91	0.98	0.986	1.019	1.087	0.91	0.956	0.91	1.128	0.021
SSR3	1.103	0.911	0.715	0.872	1.075	1.203	1.224	0.982	0.676	0.716	1.01	1.288	0.917	1.155	0.926	0.999	1	0.964	0.822	0.985	0.944	0.818	1.2	0.825	0.883	1.137	0.834	0.715	0.753	0.87	1.061	0.813	0.969	1.659	1.174	1.79	1.206	1.358	1.236	1.356	1.273	1.095	1.04	1.148	1.006	1.065	0.903	1.06	0.888	0.952	0.862	0.76	0.909	0.943	1.105	1.872	1.419	1.11	1.181	1.011	0.931	1.041	0.999	1.048	0.803	0.937	1.286	0.725	0.928	0.761	1.11	0.866	0.947	1.095	1.21	0.941	0.971	0.918	1.017	1.216	0.917	0.958	1.011	1.073	1.097	1.074	0.988	1.061	0.942	0.859	0.783	1.159	0.975	1.207	1.123	1.077	1.038	1.141	0.86	1.048	0.756	0.994	0.905	0.922	0.891	1.044	1.009	1.137	1.145	0.928	1.236	1.002	1.093	0.939	0.927	1.07	0.872	1.001	0.889	0.967	0.815	1.136	1.062	0.748	1.071	0.157
TOB1	1.103	1.083	1.449	1.333	1.546	1.354	0.902	1.762	1.288	1.362	1.846	1.181	1.551	1.28	1.137	1.553	1.419	1.316	1.422	1.631	1.547	1.515	1.527	1.448	1.372	1.317	1.264	1.443	1.624	1.35	2.029	1.521	2.08	1.168	0.919	1.124	1.007	0.915	1.15	1.154	0.9	0.844	1.212	0.937	0.818	1.012	0.941	1.032	1.336	1.325	1.961	1.299	0.955	1.05	0.995	1.02	1.099	1.206	1.392	1.339	1.141	1.042	1.179	1.257	1.756	1	1.478	0.919	0.818	0.861	0.861	0.858	0.852	0.841	0.911	0.997	0.818	0.818	0.855	0.818	0.818	0.883	0.832	0.871	0.836	0.824	0.854	0.847	0.874	0.818	0.818	0.834	0.842	0.887	0.848	0.824	0.839	0.818	0.852	0.818	0.927	0.818	0.94	0.895	0.895	0.842	0.898	0.818	0.818	0.818	0.818	0.968	0.983	1.344	0.998	1.027	0.943	1.175	1.037	1.29	1.049	0.818	0.894	0.818	0.989	0.083
TUBAP2	1.103	1.026	1.052	1.073	0.966	0.966	1.065	0.966	0.966	1.035	0.991	1.081	0.966	1.059	0.966	0.985	1.008	1.049	0.986	0.966	1.021	0.966	0.966	1.032	0.966	1.026	1.003	0.996	0.966	1.059	0.966	1.021	0.966	1.017	1.051	1.033	1.088	1.15	1.06	1.1	0.993	0.997	1.107	1.082	0.966	1.067	0.966	1.029	1.014	0.992	0.966	0.966	1.006	1.004	1.111	1.074	0.966	1.007	1.016	0.966	1.172	0.966	0.966	0.966	0.966	0.966	1.03	1.042	1.074	1.069	1.018	1.062	1.007	1.023	1.009	1.03	1.045	1.001	0.966	0.966	1.024	1.018	0.983	0.966	1.066	1.007	0.991	0.988	0.988	0.966	0.966	0.976	0.966	1.012	0.966	0.974	0.966	0.966	0.966	0.966	1.016	1	0.987	0.966	0.966	0.995	1.011	1.018	0.966	1.024	0.966	1.022	0.966	1.051	1.017	1.031	0.966	0.966	1.069	0.966	0.966	0.966	1.076	0.966	0.991	0.01
UBR5	1.103	0.93	1.153	0.819	0.776	0.894	1.398	1.004	0.961	0.942	1.18	1.141	0.921	1.122	1.022	1.001	1.092	0.969	1.03	1.216	1.13	0.976	1.052	1.365	1.405	0.852	1.063	1.063	0.991	1.026	0.848	0.954	1	1.129	0.995	0.935	1.046	0.893	0.826	0.936	0.911	0.901	1.076	0.935	0.776	1	0.776	1.299	1.045	0.911	1.186	0.831	1.15	1.204	1.077	1.035	0.857	1.055	1.07	1.164	0.923	0.919	1.052	1.146	1.065	1.061	0.983	0.873	1.01	1.009	0.926	0.892	0.975	0.894	0.865	0.966	0.922	1.093	1.077	0.991	0.852	0.776	0.959	0.997	0.985	0.967	1	1.075	0.973	1.009	0.872	1.062	0.933	0.85	1.084	1.04	0.989	0.834	0.982	1.184	1.219	0.939	1.034	1.128	1.21	1.224	1.172	1.281	0.893	0.896	0.957	0.991	0.863	0.776	1.082	0.983	1.004	0.871	1.026	1.074	1.069	1.487	1.148	0.971	1.165	0.082
VAPB	1.103	1.37	0.985	1.083	1.234	0.946	1.546	1.166	1	0.863	1.013	1.069	0.94	0.996	0.936	0.924	0.863	1.018	1.002	1.008	1.055	0.918	1.047	1.592	1.148	0.948	0.896	1.023	0.95	1.114	0.994	1.04	0.863	0.969	0.903	0.923	0.902	1.013	0.863	0.902	0.944	0.935	0.963	0.926	1.008	1.082	0.945	0.919	0.987	1.099	1.537	0.863	1.03	1.125	0.928	1.136	0.954	0.99	0.957	0.946	1.089	1.069	0.927	1.048	0.912	0.972	0.978	0.863	0.99	1.122	0.909	0.863	0.995	1.087	0.952	1.041	0.978	0.981	1.037	0.978	1.05	1.017	1.002	1.2	0.992	1.108	1.025	0.982	1.006	0.948	1	1.068	1.12	1.033	1.181	0.994	1.04	0.992	0.9	1.018	1.187	0.924	1.109	0.969	1.058	1.078	0.904	0.984	1.081	0.863	0.863	1.175	1.355	1.04	1.025	1.003	1.217	0.863	0.863	1.163	0.976	1.048	1.069	1.03	1.041	0.043
VPS36	1.103	1.103	1.162	0.82	1.045	0.899	0.956	0.975	0.969	1.201	0.942	0.87	1.185	1.183	1.068	0.853	1.077	1.05	1.033	1.11	0.965	0.893	1.012	1.201	0.843	1.007	0.899	1.128	1.228	0.827	1.04	1.006	0.91	0.834	0.971	0.835	0.986	0.823	0.961	0.904	0.978	0.841	1.016	0.817	1.466	1.077	1.004	1.061	0.99	1.081	0.824	1.001	1.047	0.925	0.998	1.127	1.148	0.969	0.997	0.988	1	0.954	0.871	1.09	0.796	1.112	0.904	1.17	1.028	0.956	0.882	1.127	0.901	0.887	1.024	0.88	0.902	0.928	0.92	0.946	0.99	0.918	1.045	1.119	1.041	0.983	0.992	0.927	0.886	1.029	1.11	1.029	0.874	1.021	1.103	1.072	0.89	1.186	0.949	0.962	1.184	1.225	1.159	1.144	1.098	1.036	1	1.158	1.521	0.898	0.888	1.179	0.992	0.754	1.063	0.862	1.17	1.26	1.079	1.062	0.96	0.942	1.129	1.018	0.952	0.087
WIZ	1.103	0.967	1.139	1.02	0.967	0.967	0.967	0.967	1.088	1.284	1.037	0.967	0.967	0.967	1.007	0.986	0.967	1.008	0.967	0.967	1.003	0.967	1.011	0.967	0.967	1.086	1.071	1.026	0.967	0.967	1.114	0.967	0.967	0.967	1.011	1.064	0.989	0.967	1.105	0.978	1.048	0.967	1.025	0.967	0.967	0.967	1.112	0.967	1.004	1.051	0.967	0.967	0.98	1.012	1.158	1.048	0.967	0.987	1.007	0.998	0.999	0.987	1.039	0.967	0.967	1.145	1.031	1.043	0.998	0.967	0.967	0.967	0.967	0.995	1.177	0.999	0.997	1.011	0.989	1.013	1.012	1.06	0.997	1.081	1.025	1.042	1.012	0.967	1.011	0.967	1	1.02	1.085	1.059	1.059	0.979	1.087	1.003	1.008	1.064	0.967	1.001	0.988	1.048	1.014	0.967	1.035	1.019	1.04	0.967	1.02	0.967	1.053	0.967	1.015	1.032	0.967	0.967	1.049	1.005	0.967	0.967	1.016	1.06	0.991	0.011
ZNF677	1.103	1.065	1.407	1	0.947	0.947	0.947	1.186	0.947	0.947	1.07	0.947	0.947	0.947	1.05	0.985	0.989	0.947	1.028	1.024	0.99	0.947	0.947	1.077	1.003	0.947	0.947	1.035	1.106	0.947	0.947	1.293	0.947	0.947	0.997	0.982	0.99	0.966	0.978	1.035	1.078	0.996	0.97	0.999	0.947	1.211	0.947	0.947	0.972	0.947	0.947	0.947	1.023	1.021	1.098	0.947	0.947	0.967	0.947	0.947	0.958	0.947	1.13	1.004	1	0.947	0.947	1.216	0.978	1.167	1.151	0.994	0.947	1.169	0.947	1.01	1.068	0.981	1.049	1.015	1.054	0.947	1.045	0.947	1.045	1.019	1.004	1.02	1.003	1.041	1.089	1.056	1.005	1.038	1.053	1.105	1.019	1.059	1.069	0.947	0.947	1.014	1.056	0.976	1.007	1.091	0.983	1.028	1.163	0.947	1	1.213	0.947	1.03	1.038	0.969	1.093	1.021	0.998	0.947	1.045	1.072	1.062	0.947	1.02	0.02
FBXO7	1.102	0.851	0.815	0.995	1.289	0.704	0.775	1.023	0.795	0.99	0.968	1.015	0.772	0.904	1.082	1.036	1.139	0.797	1.024	0.803	0.954	1	1.107	0.891	0.978	0.808	0.755	0.832	0.824	0.766	0.816	0.849	1.045	0.79	0.894	1.055	0.922	0.907	0.848	0.883	0.846	0.96	0.935	0.963	1.034	0.915	1.365	0.988	1.097	1.146	1.142	0.927	0.927	0.996	0.966	0.927	0.881	0.994	0.931	0.879	0.949	1.026	1.009	1.022	0.751	0.9	1.065	0.643	1.137	1.102	1.029	1.094	0.768	0.826	1.079	1.001	0.889	1.121	1.117	1.271	1.054	1.133	1.042	1.332	1.19	1.083	1.083	1	1.033	1.157	0.921	1.166	0.875	1.118	1.129	1.123	1.031	0.994	1.284	1.26	1.157	1.029	1.064	1.085	1.186	1.118	1.002	0.924	0.691	1.095	1.075	1.188	0.809	0.756	0.996	1.143	0.932	1.178	1.156	0.787	0.908	1.03	1.001	1.135	0.913	0.139
KCNK6	1.102	1.213	0.909	0.909	0.974	0.996	0.909	0.997	1.125	1.162	1.075	0.962	1.129	1.185	1.093	1.064	1.186	0.909	1.063	1.069	1.062	1.039	1.035	1.007	1.078	0.965	1.054	0.937	1	0.996	1.215	1.043	0.953	1.306	2.005	1.425	1.578	1.589	1.691	1.96	1	1.691	1.244	1.263	1.442	0.969	0.909	0.909	1.105	0.983	1.164	0.973	1.013	0.99	1.053	0.959	1.177	0.966	1.065	1.307	1.09	1.18	1.163	0.963	1.195	0.909	1.029	0.909	1.025	0.909	0.909	0.98	0.947	0.962	1.07	0.909	0.983	0.957	1.027	1.029	0.994	0.982	1.047	0.938	1.006	1.014	1.018	1.025	0.942	0.938	1.002	1.051	0.936	0.974	0.995	1.002	0.938	0.976	0.986	0.909	0.909	0.941	1.07	0.985	0.99	0.952	1.014	0.958	1.017	0.909	1.277	0.909	1.092	0.909	0.971	0.973	0.909	1.02	0.909	0.945	0.909	1.18	0.987	0.909	0.909	0.053
NBN	1.102	1.024	1.107	0.876	0.921	1.075	0.806	1.182	1.127	0.863	0.894	1.189	1.013	1.044	0.941	1.109	1.132	1.046	0.951	0.907	1.068	1.189	0.955	1.174	0.963	0.884	0.965	1.105	0.94	0.928	0.986	1.42	1.062	1.19	0.987	1.035	0.936	1.127	0.922	1.006	1.033	0.899	1.154	1.065	0.873	0.966	0.984	1.317	1.253	1.117	0.806	0.92	1.006	1.062	0.971	0.987	1	1.014	1.049	0.883	1.067	0.986	1.079	0.901	0.851	0.933	0.966	0.906	0.877	1.021	0.849	1.061	1.047	0.89	1.005	1.043	0.882	0.946	0.976	0.963	0.873	0.923	0.915	1.083	0.989	0.981	0.988	0.991	0.842	0.973	1.035	0.959	0.994	1.019	0.973	1.103	1.062	1.183	1.07	0.918	1.09	1.188	0.97	0.941	0.96	1.024	1	1.032	1.009	0.806	0.967	0.973	1.041	1.061	1.163	0.971	0.962	0.806	1.018	1.1	1.016	1.182	1.152	1.04	1.115	0.069
PPP2R5E	1.102	0.956	0.946	1.115	1.102	1.459	1.12	0.873	0.882	0.943	1.15	1.169	0.945	0.936	0.959	0.867	1.009	0.802	0.848	1.152	0.957	0.969	0.975	0.951	0.852	1.126	0.98	1.058	0.962	1.313	0.958	1.52	0.994	0.818	0.874	0.813	0.866	0.848	0.912	0.785	0.899	0.922	1.058	0.88	0.754	0.774	1.302	1.038	1.109	1.018	0.827	0.932	0.907	0.823	0.94	0.976	0.912	1.04	1.004	0.895	1.026	1.037	0.943	1.114	1.017	1.231	0.912	0.726	0.905	0.991	1.015	1.054	0.97	1.008	0.998	1.11	0.893	1.07	1.363	1.033	0.94	1.068	1.099	1.044	1.004	1.063	1.002	1.017	0.797	0.927	1	1.009	1.215	1.094	0.959	1.045	1.229	0.999	0.915	1.234	1.071	0.916	1.072	1.22	0.984	0.847	1.056	0.956	1.062	1.089	1.045	1.237	1.164	0.968	1.254	1.094	1.088	1.271	0.715	1.21	0.896	1.054	1.222	0.808	1.102	0.146
RAB4A	1.102	0.882	1.053	0.922	1.071	1.071	1.3	0.831	1.284	0.831	1.065	1.2	0.924	0.926	0.936	0.923	1.072	0.866	1.016	1.015	0.968	1.333	1.147	1.118	0.993	1.015	1.029	1.067	0.872	1.201	1.121	1.016	0.926	1.066	0.894	0.908	1.081	1.006	0.927	1.043	1.103	1.025	1.165	0.946	1.168	0.918	1.116	1.191	1.155	1.197	1.049	0.831	0.986	0.947	0.928	0.854	1.094	1.093	1.053	1.018	0.93	0.975	0.991	1.118	0.904	1.068	1.029	1.027	0.949	1.159	0.831	0.896	1.008	0.943	1.027	1.008	1.038	0.974	0.95	0.929	0.997	1.057	0.974	0.858	0.996	0.988	0.996	0.968	0.956	0.912	1.125	0.961	1.025	0.982	0.964	1.02	1.063	1.055	1.03	1.013	0.873	1.042	0.963	0.938	0.949	0.91	1.145	0.947	1.213	0.97	0.877	1.145	1.046	1.125	1.063	0.965	0.831	0.959	1	0.93	1.112	0.899	0.976	0.911	0.98	0.052
RAD23A	1.102	0.826	1.031	1.214	0.818	0.912	1.254	1.253	1.069	0.842	1	1.223	1.057	1.084	0.961	1.163	1.117	0.936	1.236	1.387	0.961	1.044	1.056	0.909	1.009	0.889	1.023	1.046	0.864	1.109	0.829	0.883	1.155	0.859	1.186	1.132	0.951	0.95	0.896	0.928	1.342	1.131	1.135	0.881	0.799	1.119	0.614	0.775	1.162	1.085	1.183	1.181	0.939	1.035	0.956	1.006	1.238	1.175	0.998	1.037	1.034	0.995	0.966	0.939	0.718	0.761	0.86	0.837	1.042	1.149	0.887	0.944	1.258	0.869	0.923	1.064	1.001	1.157	0.998	0.991	0.994	1.151	0.956	0.919	1.093	0.976	1.046	0.889	1.264	0.972	0.936	1.095	1.016	1.087	1.067	1	1.004	0.884	0.991	0.876	1.101	1.125	0.918	0.992	0.937	0.993	1.024	0.733	0.953	1.058	1.06	0.67	0.814	1	1.123	0.719	0.891	0.862	1.066	0.727	0.758	1.019	1.057	0.951	1.071	0.152
SLC35C2	1.102	1.247	0.989	0.909	0.974	0.996	1.383	0.997	0.909	1.114	1.034	1.198	0.909	1.28	1.054	1.051	1.128	1.078	1.042	0.966	1.271	1.113	1.091	1.286	0.962	1.077	1.159	1.067	0.954	1.136	1.015	0.96	0.953	1.033	1.033	1.031	0.991	0.962	1.074	0.999	1.106	1.167	0.958	1.134	1.2	1.125	1.447	0.909	0.987	1.058	0.909	0.909	1	1.077	0.997	1	1.455	1.143	0.932	1.217	0.99	1.001	0.987	1.167	0.909	0.909	1.4	0.98	0.975	0.909	0.957	0.954	0.909	0.909	0.989	1.047	0.966	1.032	1.036	0.952	0.909	1.006	0.948	0.956	0.985	0.985	0.979	0.999	0.929	0.986	1.071	1.038	1.064	0.93	1.248	1.05	0.977	0.976	1.048	0.991	1.002	0.973	0.989	0.979	0.985	1.071	1.035	1.235	1.017	0.995	0.959	1.014	1.062	0.909	1.008	0.929	0.909	0.909	1.034	1.076	0.909	1.059	1.057	0.909	1.052	0.034
TEP1	1.102	0.965	0.99	1.039	0.974	0.909	0.909	1.281	1.076	1.103	0.987	1.071	1.052	1.072	1.036	0.927	0.909	1.066	0.909	1.098	1.022	0.945	0.909	0.909	0.993	0.965	0.944	0.909	1.015	0.909	0.909	0.961	0.954	1.053	1.18	1.052	1.011	1.148	1.134	1.039	1.051	1.15	1.165	1.14	1.061	1.029	0.909	0.909	1.059	1.008	0.909	1.059	1.048	0.998	0.983	0.909	0.909	0.977	0.956	0.938	0.993	0.946	1.098	0.995	0.909	0.981	0.909	0.909	0.923	0.985	0.909	0.954	0.97	1.005	1.013	1.005	0.938	1.099	0.951	0.909	0.909	0.958	1.006	1.101	0.962	0.983	0.992	0.999	1.013	1.076	0.971	1.002	1.277	1.031	0.976	1.061	1.025	0.997	1.072	1	1.145	0.941	0.949	0.991	1	1.051	1.038	1.007	1.087	1.337	1.159	0.909	1.011	0.909	1.057	1.051	1.049	1.073	0.909	1.04	0.968	1.18	1.119	1.085	0.946	0.031
ZMIZ1	1.102	0.941	0.959	0.924	0.865	0.829	1.199	1.002	0.936	0.95	0.815	0.801	0.756	0.956	1	0.786	0.875	0.821	0.917	0.939	0.844	0.902	0.812	1.013	0.916	0.756	0.756	0.816	0.832	0.829	0.756	0.937	0.756	1.278	1.3	1.342	1.451	1.034	0.973	1.162	1.195	0.967	1.03	0.962	0.883	0.953	0.756	0.806	1.039	0.947	1.041	0.81	0.961	0.976	1.321	0.875	0.956	1.022	0.815	0.974	0.88	0.91	0.952	0.945	1.421	1.008	0.974	0.895	1.015	1.316	1.475	1.068	0.977	1.238	1.267	1.342	1.082	1.392	1.413	1.647	1.456	1.276	1.397	1.021	1.301	1.423	1.576	1.232	1.207	1.323	1.512	1.198	1.218	1.046	1.173	1.298	1.27	1.375	1.102	1.115	1.146	1.587	1.346	1.181	1.398	1.176	1.388	1.424	0.963	0.873	0.976	1.14	0.824	0.823	0.96	0.879	0.756	0.874	0.918	0.939	0.904	1.148	1.233	1.34	1.178	0.114
AC079328.1	1.101	1.21	1.113	0.926	1.234	0.962	0.968	0.878	1.017	1.129	1.05	1.087	1.125	1.18	0.974	1	1.212	1.106	0.982	0.961	1.018	1.004	1.041	0.998	1.011	0.932	0.979	1.013	0.966	1.133	1.085	1.029	1.052	0.924	0.98	1.172	1.057	1.326	1.137	1.059	1.371	0.935	1.025	1.006	0.878	1.053	0.961	0.878	1.063	0.926	1.042	1.066	1.042	1.015	1.065	0.976	0.97	1.018	1.016	1.179	1.085	0.95	1.042	0.983	1.126	1.088	0.936	0.878	1.022	0.971	1.067	0.922	0.952	0.878	0.917	0.924	0.906	0.988	0.951	1.003	0.931	0.949	0.928	0.936	1.008	0.969	0.935	1.011	0.979	0.964	0.878	0.914	0.947	0.983	0.878	0.935	1.046	0.878	0.991	1.001	1.014	1.097	0.956	1.01	0.926	1.038	0.94	0.973	1.078	1.089	0.927	1.031	1.055	0.878	1.005	0.937	1.223	0.946	1.047	0.984	1.108	0.878	0.933	0.963	0.945	0.027
AL031587.6	1.101	0.99	0.99	1.044	1.061	0.99	0.99	0.99	0.99	0.99	1.01	0.99	0.99	0.99	0.99	0.99	0.99	1.057	0.99	0.99	1.077	0.99	0.99	1.057	0.99	0.99	0.99	1.02	1.089	0.99	1.048	1.046	1.039	0.99	1.007	1.059	0.99	0.99	1.022	1.001	0.99	1.022	1.005	1.008	1.121	0.99	0.99	1.054	1.023	0.99	0.99	1.06	1.017	1.023	1.006	0.99	0.99	1.011	0.99	0.99	1.001	1.057	1.027	1.083	0.99	0.99	1.055	1.35	1.046	0.99	0.99	1.068	0.99	1.036	0.99	0.99	1.021	0.99	1.08	0.99	1.036	1.016	1.007	1.022	1.031	1.027	1.024	0.99	1.012	1.022	0.99	1	0.99	1.013	0.99	0.998	1.022	1.027	0.99	1.028	0.99	1.08	1.129	1.049	0.99	1.02	1.036	0.99	0.99	1.108	0.99	0.99	1.045	0.99	1.006	1.012	0.99	0.99	0.99	0.99	0.99	0.99	1.001	0.99	1.04	0.006
ANKS1A	1.101	0.965	1.136	0.965	1.144	0.965	0.965	0.965	0.965	1.102	1.031	1.097	1.018	1.044	1.005	0.965	1.007	1.03	1.026	1.025	1.004	0.965	1.009	0.965	0.965	0.965	1.023	0.965	1.041	1.112	0.965	0.965	1.075	1.015	1.159	1.143	1.286	1.06	1.068	0.986	1.067	1.076	1.08	1.01	0.965	0.965	0.965	1.09	0.965	1.033	0.965	1.033	1.056	0.984	1.027	0.965	1.133	0.985	1.015	0.995	0.99	0.965	1	0.965	0.965	0.965	0.965	1.04	1.011	1.016	0.965	1.04	0.965	0.993	0.965	0.996	1.087	0.999	0.987	1.075	0.987	0.965	0.997	0.965	1.041	1.005	1.008	0.987	0.965	1.059	1.017	0.974	1.04	0.987	1	1.019	1.021	1	0.965	1.002	1.486	0.965	0.986	0.979	0.965	0.993	1.082	0.965	1.197	0.965	0.965	0.965	1.019	0.965	1.033	0.965	0.965	0.965	1.016	1.042	1.246	0.965	0.997	0.965	1.077	0.015
DNAAF5	1.101	0.946	1.03	1.029	1.082	0.946	0.946	1.16	1.096	1.261	1.048	0.946	0.946	0.946	0.946	1.043	0.946	1.146	0.946	1.053	1.036	0.946	0.946	0.946	1.057	0.946	1.055	0.992	0.946	0.946	1.146	1.14	0.946	0.996	0.989	0.946	1.031	1.089	1.007	0.967	0.946	0.976	0.975	0.946	0.946	1.134	0.946	0.946	1.034	1.024	1.086	1.08	1.005	0.971	1.032	1.121	1.024	0.966	0.995	1.016	0.984	0.965	0.946	1.059	0.946	1.233	0.946	1.02	1.011	0.946	0.997	0.946	0.946	0.946	0.946	0.946	0.976	0.99	1.019	1.013	0.99	0.997	0.975	0.977	1.02	1.033	1	1.08	0.946	0.977	0.979	0.985	1.067	1.014	0.981	1.024	1.011	1.114	1.068	1.02	1.093	0.979	1.101	1.017	0.979	1.003	1.058	1.027	1.277	1.002	0.946	1.088	1.137	1.029	1.043	1.108	0.946	1.062	0.946	1.034	0.946	1.182	1.037	0.946	0.994	0.017
DUSP11	1.101	0.911	0.979	1.064	1.08	1.023	1.177	1.194	1.117	0.919	0.981	0.938	1.018	1.056	1.045	0.994	1.008	1.012	0.959	0.927	0.988	0.858	0.937	0.858	0.988	1.048	0.995	0.91	0.944	0.858	0.908	1.07	0.942	0.903	0.897	0.949	0.916	0.926	1.014	0.945	0.93	0.901	1	0.889	0.929	1.178	1.021	0.914	0.952	0.973	0.858	1.414	0.971	0.946	1.052	0.93	0.993	1.031	0.97	1.06	1.057	1.142	1.069	0.858	1.066	0.858	0.858	0.965	0.954	1.022	0.996	0.943	1.074	1.099	0.971	1.068	1.142	0.995	0.938	1.063	1.072	1.028	0.98	1.004	1.044	1.059	1.023	1.107	0.877	1.106	0.994	1.079	1.124	1.077	1.004	1.111	1.025	0.922	1.054	1.046	1.233	1.064	1.011	1.023	1.038	1.114	1.095	1.258	0.987	0.977	1.234	1.037	1.047	1.253	0.949	0.954	0.858	0.858	0.903	1.204	1.002	0.929	1.201	0.989	0.997	0.042
EIF4EBP2	1.101	0.913	1.168	1.075	1.029	1.485	0.835	0.778	1.255	0.956	1.005	1.241	1.182	0.945	1	0.988	0.892	0.749	1.008	0.914	0.955	1.046	0.708	0.787	0.776	1.037	0.836	0.861	0.757	0.826	0.855	0.721	1.118	0.624	0.707	0.641	0.726	0.709	0.55	0.879	0.93	0.97	1.124	1.126	0.884	1.102	1.211	0.924	1.427	1.336	0.844	1.313	0.823	0.778	0.958	0.892	0.759	1.052	1.134	1.224	1.094	1.15	0.979	1.356	1.092	1.612	1.17	1.573	1.147	1.038	1.111	0.99	0.964	0.909	0.825	0.86	1.077	1.18	1.296	0.957	1.1	1.111	0.999	1.072	1.197	1.105	0.927	1.079	1.073	1.101	1.028	1.066	1.166	1.14	1.218	1.143	1	0.907	0.906	1.429	0.69	1.071	1.168	0.893	0.879	0.96	0.753	0.924	0.733	0.821	0.895	1.437	0.927	1.426	1.213	1.083	0.978	0.944	1.147	1.095	1.17	0.892	1.149	0.807	1.073	0.248
FAM117A	1.101	0.9	1.139	1.08	0.922	1.119	0.758	0.98	1.231	0.975	1.136	0.966	0.928	1.143	1.093	1.07	0.993	1.285	1.102	0.954	1.133	0.916	0.967	1.339	0.944	1.137	1.117	0.842	0.796	0.904	1.361	1.225	0.953	0.838	0.81	0.793	0.792	0.821	0.807	0.852	0.898	0.92	0.796	0.899	0.821	0.888	0.975	1.138	1.148	1.198	1.583	0.952	1.023	1.235	1.124	1.089	1.427	1.172	1.206	0.963	0.918	1.092	1.025	1.656	1.393	1.02	1.454	1.43	0.85	1.029	1.053	0.871	0.939	1.059	0.845	0.874	0.883	0.897	0.939	0.883	0.919	0.884	0.83	1	0.851	0.885	0.9	0.828	0.813	1.024	0.863	0.957	0.93	1.178	1.008	1.094	1.124	1.317	1.25	1.188	1.084	1.113	1.479	1.293	1.203	1.049	1.026	0.923	0.906	1.138	0.953	1.307	1.023	0.931	1.139	0.988	0.993	0.994	1.259	0.946	0.758	1.048	1.213	1.4	1.254	0.083
KDSR	1.101	1.011	1.059	1.2	1.132	0.899	0.899	0.899	1.064	1.156	1.141	0.899	0.899	1.106	1.289	1.11	1.315	1.447	1.113	1.136	1.122	1.153	1.374	0.899	1.304	1.301	1.229	1.015	1.271	1.586	1.354	1.157	1.04	1.042	1.238	1.004	1.352	1.252	1.092	1.067	1.055	1.184	0.983	1.05	1.05	1.114	0.985	1.017	0.899	1.037	1.202	1.272	0.963	1.045	1.285	1.234	1.088	0.948	0.946	1.102	0.96	1.149	1.005	0.899	1	1.042	1.114	0.97	0.971	1.043	0.899	0.944	0.899	0.978	0.899	0.899	0.899	0.957	0.92	0.985	0.899	0.899	0.915	0.899	0.913	0.913	0.917	0.899	0.988	0.929	0.899	0.918	0.982	0.921	0.899	0.918	0.899	0.899	1.015	1.004	0.992	0.899	1.011	0.961	0.931	0.899	0.92	0.899	0.967	0.953	1.04	0.951	1.081	0.978	0.964	0.919	1.074	0.899	0.975	0.899	1.016	0.899	0.919	1.34	1.222	0.034
NUP88	1.101	0.858	1.101	0.952	0.858	0.94	1.359	1.074	1.363	1.113	1.131	1.041	0.953	1.102	0.93	0.994	0.955	0.953	1.068	0.993	1.061	1.056	1.097	1.754	1.08	0.91	0.89	1.005	1.027	0.858	1.222	0.955	1.227	0.903	0.971	0.897	0.927	0.997	0.985	0.978	0.978	0.913	0.956	0.951	0.858	0.971	0.858	0.913	0.991	1.058	1.262	0.954	1.342	1.347	1.071	1.138	1.098	1.089	1.079	1.095	1.013	0.903	0.921	1.154	0.934	0.858	0.914	0.925	1	1.356	1.01	1.043	0.858	0.958	0.955	1.068	0.971	1.03	0.989	1.034	0.958	1.09	0.983	1.172	1.032	0.986	0.968	1.019	0.996	0.93	0.981	1.024	1.074	1.096	0.985	1.03	1.098	1.056	0.858	1.099	0.946	1.135	0.994	1.038	1.032	1.055	1.003	1.189	0.922	1.059	1.058	1.112	0.858	0.858	1.011	0.927	0.858	1.125	0.949	0.926	1.082	0.858	1.076	0.858	1.148	0.055
POLR3K	1.101	0.858	1.088	1	1.294	0.988	0.858	1.093	0.993	1.213	0.987	0.938	1.188	1	0.894	0.926	0.971	1.039	0.963	0.954	1.013	0.926	0.897	0.916	0.858	0.91	1.068	0.899	1.056	0.94	1.069	0.935	1.109	0.858	0.918	1.039	0.927	0.945	0.997	0.98	0.937	0.968	0.938	0.963	0.858	1.005	0.858	0.858	1.101	0.942	1.018	0.918	1.136	0.947	1.076	0.962	0.902	0.958	0.96	0.885	1.091	1.111	1.062	1.167	0.906	1.172	1.017	1.033	1.034	0.949	1.023	1.029	1.111	1.261	0.858	0.886	1.019	1.119	1.022	0.96	1.038	0.927	1.06	0.987	1.138	1.033	1.059	1.026	0.928	1.313	1.114	1.245	1.101	1.009	1.023	1.106	1.32	1.056	0.894	0.958	0.972	1.076	1.011	1.029	0.964	0.961	1.024	1.119	1.158	0.909	1.156	0.858	0.858	0.933	1.085	1.048	0.941	0.924	0.858	1.069	0.969	1.072	1.124	0.94	1.096	0.049
TRIM33	1.101	1.146	0.742	1.341	0.951	0.855	0.742	1.497	1.086	1.089	0.979	1.244	1.043	1.068	1.01	0.862	1.044	0.94	0.935	0.918	1.046	0.903	1.213	1.514	0.785	1.129	1.132	0.929	0.926	1.133	0.917	0.904	1.038	0.82	1.087	0.92	0.903	0.845	0.891	0.899	0.987	1.101	1.034	0.942	0.886	0.869	0.955	0.742	1.083	1.007	2.041	0.985	0.967	0.994	1.2	0.837	1.054	1.031	0.929	1.129	0.929	1.053	1.023	1.245	0.993	0.801	0.82	0.742	0.893	1.311	1.113	0.924	1.066	0.96	1.083	0.989	1.087	0.984	1.006	1.013	0.95	0.874	1.067	1.145	0.93	0.948	0.95	0.855	1.041	0.878	0.979	0.919	0.99	0.975	1.112	0.98	1.143	1.115	1.048	0.922	1.27	0.882	1.27	1.103	1.155	1.034	1.021	0.782	1.059	1	1.127	0.984	0.784	0.978	1.185	1.167	1.144	0.742	0.927	1.003	1.175	1.554	1.197	1.056	1.072	0.096
AC010422.3	1.1	1.024	1.05	0.964	1.033	1.056	1.063	1.058	0.964	1.101	0.989	1.021	1.198	0.995	0.964	1.021	0.964	1.005	1.005	0.994	1.014	1.041	1.098	1.03	0.964	0.964	0.964	1.023	1.013	0.964	0.964	0.964	1.012	0.964	0.998	0.964	0.964	1.002	1.052	1.029	0.991	0.995	0.979	0.982	0.964	0.964	0.964	1.127	0.996	1.017	0.964	1.032	1.004	0.989	0.995	1.018	1.044	1.005	1.014	1.026	1.053	0.964	1.093	1.021	0.964	0.964	0.964	0.964	0.995	0.964	0.964	1.012	1.07	0.992	1.007	0.964	1.025	1.016	0.986	0.987	0.987	0.964	0.981	0.996	1.002	0.979	1.008	0.986	0.964	0.964	0.964	1.009	1.023	0.964	1	0.995	1.027	1	1.046	1.039	0.964	1.032	1.007	1.045	0.977	0.964	1.032	1.046	1.037	1.022	1.071	0.964	0.964	0.964	0.98	1.029	1.113	1.039	1.067	0.964	0.964	1.044	1.018	1.057	0.964	0.009
AC078927.1	1.1	1.199	0.804	1.054	0.919	0.881	0.97	0.96	0.804	1.1	1.042	0.899	0.98	0.896	0.838	1.143	0.945	0.873	1.083	1.018	1.009	1.104	1.168	1.181	0.879	1.34	1.082	0.973	1.197	0.804	0.851	0.922	0.963	0.932	0.98	0.879	0.999	1	0.856	1.007	1.161	0.975	1.086	1.14	1.294	0.804	1.059	0.94	1.218	1.023	0.954	1.309	1.016	0.996	0.911	0.962	0.955	1.083	0.997	0.907	1.027	1.164	1.014	0.9	0.849	0.867	1.081	1.22	1.032	1.324	0.933	0.844	0.926	1.138	0.994	1.027	0.936	1.277	1.127	1.011	0.901	0.86	1.06	1.049	1.051	1.108	0.987	1.012	1.041	1.025	0.931	1.153	0.996	1.045	0.863	1.024	0.972	1.143	1.145	1.076	1.013	0.963	1.067	0.946	0.956	0.95	1.063	1.004	1.185	1.054	0.984	0.897	0.939	1.04	1.108	0.97	0.804	0.928	0.847	1.003	0.992	0.87	1.122	0.959	1.006	0.07
AL353705.1	1.1	1.084	1.05	1.017	0.964	1.056	0.964	0.964	1.04	0.964	1.002	1.078	1.126	0.964	1.086	0.983	1.006	1.047	1.046	0.994	1.041	1.119	1.053	0.964	1.021	1.023	1.038	1.023	0.964	1.339	1.134	1.019	1.012	0.964	0.981	0.964	0.964	0.983	0.964	1.014	0.991	1.057	0.964	1.034	1.045	0.964	1.148	1.153	0.98	0.99	0.964	0.964	1.03	1.039	1.027	1.045	0.964	0.984	1.014	0.995	1.029	1.043	0.964	1.079	1.018	1.04	0.964	1.116	1.019	0.964	0.964	1.012	0.964	0.992	1.049	0.996	0.964	0.964	0.964	0.964	0.964	0.964	1.006	0.964	0.977	0.979	1.005	0.964	0.986	1.027	0.964	0.964	1.023	0.987	0.964	0.987	0.98	0.964	1.005	0.964	0.964	0.964	1.007	0.979	0.977	0.964	1	0.964	0.964	1.137	1.071	1.02	1.018	1.049	1.003	1.029	1.058	1.039	1.016	1.119	0.964	0.964	0.975	1.151	0.989	0.007
AMFR	1.1	0.898	0.978	0.998	0.898	0.898	1.084	1.177	0.898	0.898	1.065	0.898	1.04	1.106	0.898	0.998	1	0.898	1.043	1.102	0.955	1.112	0.981	0.996	1.035	0.898	1.022	1.046	1.094	0.898	0.982	0.949	0.898	0.993	1.079	1.145	1.26	1.056	1.107	1.03	1.065	0.973	0.982	1.022	1.073	0.898	0.983	1.122	1.185	0.947	1.236	0.898	1.116	1.232	1.003	0.938	1.04	1.067	0.982	1.139	1.013	0.993	0.932	1.005	0.949	0.969	0.958	0.898	0.935	0.898	1.043	0.988	0.974	0.951	0.938	1.018	1.133	0.962	0.961	0.996	1.05	0.961	1.011	1.026	1.043	1.079	1.022	1.067	1.079	1.158	0.947	1.02	0.953	1.062	0.931	1.037	1.034	0.932	0.987	1.024	0.898	0.93	1.091	1.011	0.999	0.952	0.919	0.995	0.898	1.006	0.898	1.055	0.999	1.103	0.97	0.986	1.037	0.968	1.11	1.006	1.034	1.122	1.012	0.898	1.1	0.037
CAPN15	1.1	1.018	1.125	0.925	1.168	1.331	1.204	0.877	0.877	1.002	0.981	1.192	1.174	1.207	0.951	0.991	0.877	0.937	0.992	1.052	0.948	0.947	0.917	0.937	0.928	0.877	0.91	0.974	1.094	1.011	0.877	0.927	0.92	0.923	0.917	0.93	0.916	0.929	0.934	0.907	0.95	0.933	1.001	0.93	1.121	0.993	1.044	1.038	1.034	1.11	1.041	0.877	0.937	0.975	0.994	1	1.329	1.108	1.014	0.949	0.966	0.99	0.975	0.929	0.975	1.086	1.027	1.015	1.049	1.064	1.046	1.044	1.07	0.98	1.095	0.877	1.049	0.98	0.991	1.036	0.971	1.033	1.032	0.877	1.026	1.062	1.107	0.957	1.042	1.096	0.985	0.991	1.149	0.919	0.942	0.995	1.145	0.91	0.989	0.945	0.922	1.032	1.025	1.224	1.038	1.025	0.918	0.972	1.049	1.013	1.024	0.979	1.091	1.715	1.215	1.119	1.098	1.081	1.127	0.877	1.129	1.095	1.024	0.961	1.18	0.035
COPS8	1.1	0.854	0.804	0.804	1.055	0.804	0.804	0.986	0.931	0.918	1.009	1.052	1.25	1.148	1.083	0.909	1.023	0.977	0.995	1.023	1.022	0.868	0.841	1.002	1.182	1.06	1.102	0.917	1.121	0.804	0.804	0.95	1.016	0.846	0.804	0.928	0.977	0.944	0.856	0.929	0.894	0.83	0.94	0.925	0.96	1.288	1.138	0.979	0.975	0.949	0.804	1.173	0.897	0.934	1.007	1.022	0.922	0.898	0.972	1.119	1.06	0.945	1.133	0.948	0.939	0.804	0.857	1.032	1.129	0.932	0.804	0.988	0.838	1.012	1.046	1.173	0.932	0.928	0.972	1	1.062	1.094	1.024	0.846	1.086	1.046	1.041	1.031	0.982	1.032	1.07	1.147	1.109	1.122	1.051	1.084	1.095	0.954	1.222	1.063	0.911	1.126	1.123	1.124	1.095	1.05	1.055	0.96	1.159	1.104	1.083	1.12	1.073	0.804	0.969	0.998	0.804	0.804	1.117	1.064	1.236	0.976	1.097	1.144	0.952	0.062
GTF2IP1	1.1	1.02	1.151	0.957	0.973	0.994	1.001	0.907	0.979	0.907	0.954	1.047	0.958	0.965	0.946	1.015	1.107	0.907	0.984	0.964	1.03	1.053	1.034	0.907	1.099	0.963	1.012	1.019	1.045	0.995	1.068	1.146	1.087	1.052	1.094	1.004	1.072	0.979	0.966	0.979	1.101	0.937	0.984	1.079	0.983	0.967	1.344	1.026	1.077	0.957	0.992	1.139	1.047	1.12	1.103	1.009	1.098	0.984	1.095	0.936	1	1.011	1.009	0.993	0.907	0.907	1.088	0.979	1.009	0.956	1.103	1.089	0.946	0.934	0.987	0.937	0.936	0.94	0.971	0.972	0.95	1.03	0.986	0.967	0.975	0.96	1	1.003	1.012	0.937	1.001	0.945	0.935	1.016	1.131	0.966	0.982	0.941	1.063	0.963	1.001	0.939	0.988	1.003	1.047	1.017	0.95	0.956	1.045	0.962	1.008	1.066	1.112	1.162	1.008	1.071	0.996	1.048	1.18	0.98	1.025	1.102	1.111	0.995	1	0.022
LRRC37A4P	1.1	0.93	0.93	0.981	1.085	0.93	1.026	1.111	1.077	1.347	1.015	1.04	0.93	0.96	1.008	1.045	0.93	0.97	1.06	1.082	0.983	1.364	1.016	0.93	1.016	1.437	0.966	1.182	0.977	1.291	0.93	1.036	1.262	0.93	1.015	1.008	0.979	0.985	0.99	0.957	0.982	0.977	0.972	0.978	1.111	0.93	0.93	0.991	0.97	1.199	1.017	1.101	1.091	1.102	1.06	1.05	1.116	1	0.954	1.037	0.998	0.987	1.019	1.073	0.93	1.316	0.93	1.003	0.945	1.029	0.98	0.93	0.969	0.985	0.93	0.979	0.959	0.963	0.973	1.009	1.087	0.98	0.994	0.96	0.965	0.995	0.996	0.951	1.006	0.961	0.93	1.003	1.148	1.045	0.964	0.945	0.969	0.93	0.993	1.103	1.074	1.134	1.04	1.014	1.019	1.031	0.974	0.98	1	0.93	1.064	1.265	1.087	0.93	1.002	1.13	1.203	0.93	1.188	0.967	0.99	1.052	1.18	1.02	1.097	0.024
NSDHL	1.1	1.261	0.964	1.017	1.033	1.111	0.964	0.964	0.964	0.964	1.038	1.021	0.964	0.964	0.964	1.033	0.964	1.047	1.005	0.964	1.031	1.054	1.139	1.135	0.964	0.964	0.964	0.964	0.964	0.964	1.021	0.964	0.964	0.964	1.018	1.095	0.964	1.013	1.027	1.008	1.018	1.271	1.057	1.072	1.045	0.964	0.964	0.964	1.038	0.964	0.964	0.964	1.029	1.042	1.063	0.964	1.015	1.016	0.964	1.044	0.986	1.046	1	0.964	0.964	0.964	1.092	0.964	0.964	1.067	0.964	0.964	0.964	1.009	1.007	0.964	0.964	1.068	0.987	0.987	1.185	0.964	1.032	1.014	1.045	1.049	1.043	1.008	1.102	0.996	0.997	1.085	1.023	1.024	1	1.036	0.996	1.021	1.06	1.002	1.043	0.998	0.986	1.001	1.017	0.993	1.023	1.068	0.964	0.964	0.964	0.964	1.09	0.964	1.034	0.964	0.964	0.964	0.964	0.964	0.964	1.044	0.992	0.964	1.038	0.014
PTPN2P1	1.1	0.877	0.877	0.877	0.877	1.096	0.968	0.877	0.946	0.877	1.069	1.065	1.275	1.063	1.025	0.974	1.015	0.953	1.143	0.976	1.025	0.912	1.04	0.937	0.877	0.931	0.978	0.974	0.966	1.046	0.929	0.927	0.964	1.017	1.115	1.054	0.968	0.957	1.008	1.053	1	1.115	1.032	1.021	0.877	1.052	0.96	0.992	0.994	1.074	1.041	1.101	1.03	1.028	1.029	0.965	1.089	0.962	0.982	0.962	0.988	0.931	1.093	0.929	0.976	0.947	0.935	0.877	0.941	1.018	1.018	0.877	1.109	0.954	0.916	1.08	0.989	1.036	0.918	0.994	0.98	0.962	1.07	0.993	0.941	0.998	0.97	0.938	1.03	0.992	1.029	1.063	0.973	1.136	1.074	1.069	1.052	0.975	0.974	1	1.179	1.069	1.065	1.031	1.129	1.189	1.157	1.096	1.01	0.877	1.123	1.142	1.005	0.954	1.042	0.897	0.877	1.013	0.971	1.074	1.083	0.95	1.236	1.097	1.035	0.031
PTRH1	1.1	0.964	1.1	0.964	1.033	1.149	0.964	1.058	0.964	0.964	1.002	1.136	1.072	1.026	1.028	1.002	0.964	0.964	1.147	0.964	1.025	0.964	0.964	0.964	1.077	1.024	1.001	0.964	0.964	1.057	0.964	0.964	0.964	1.015	1.094	1.009	0.986	1.063	0.995	1.025	1.17	0.995	1.002	0.964	0.964	1.13	0.964	0.964	1.166	1.138	1.107	1.073	0.977	1.04	1.011	1.045	1.015	1.057	1.08	1.013	1.049	1.023	1	1.079	0.964	0.964	1.028	0.964	0.989	1.015	0.964	1.012	1.046	1.049	1.007	0.964	0.964	0.981	0.987	0.987	0.964	1.031	0.989	0.996	0.988	0.979	1.012	0.986	0.964	0.964	0.964	1.007	0.964	0.964	1	1.032	1.021	0.964	0.964	1.002	0.964	0.964	1.028	1.053	0.977	1.039	1.01	0.964	0.964	0.964	0.964	1.076	1.073	0.964	1.024	1.073	0.964	0.964	1.119	1.064	0.964	0.964	1.003	0.964	0.989	0.014
SLC5A6	1.1	0.964	1.05	1.017	1.033	0.964	1.281	0.964	0.964	0.964	1.009	0.964	1.018	1.026	0.964	1.021	1.091	0.964	1.005	0.994	1.025	1.025	0.964	1.03	0.964	0.964	0.964	1.17	1.041	0.964	0.964	0.964	1.115	0.964	0.981	1.022	1.033	1.04	0.964	1.053	1.061	0.964	0.979	0.964	0.964	0.964	0.964	1.127	0.98	1.048	0.964	1.033	1.034	1.009	0.989	1.143	1.277	0.964	0.989	0.964	1.07	1.046	1	0.964	1.05	1.041	0.964	0.964	0.995	1.118	0.964	0.964	0.964	0.964	1.049	1.028	0.964	1.033	1.009	0.964	1.09	0.964	0.964	1.046	1.01	1.042	1.019	0.986	0.964	1.027	1.017	1.034	0.994	1.107	1.056	1.011	0.989	0.964	0.964	1.002	1.014	0.998	0.964	0.987	1.008	1.022	1.068	1.016	0.964	0.964	0.964	0.964	1.073	0.964	0.99	1.047	0.964	0.964	0.964	1.08	1.141	1.205	1.039	0.964	1.013	0.013
SUFU	1.1	1.145	1.049	1.048	0.964	0.964	0.964	0.964	1.084	0.964	0.989	0.964	0.964	1.025	1.004	1.115	0.964	1.126	1.066	1.103	1.025	0.964	0.964	0.964	0.964	0.964	1.022	0.964	0.964	0.964	1.02	0.964	0.964	1.066	1.059	1.054	1.029	1.148	1.013	1.036	1.034	1.106	1.045	1.131	0.964	1.028	0.964	0.964	0.98	0.964	1.054	0.964	0.99	1.021	1.036	1.088	0.964	1.036	1.004	0.995	1.035	1.034	0.964	0.964	1.104	1.085	0.964	0.964	0.995	0.964	1.084	0.964	1.005	0.992	1.006	0.964	1.061	1.047	0.986	1.009	1.022	0.964	1.003	0.964	1	0.997	1.02	1.097	0.964	1.116	0.964	1.009	0.993	0.987	1.035	1.012	0.995	1	1.046	0.964	0.964	1.018	1.006	0.978	1.03	0.993	0.987	0.964	1.036	0.964	0.964	1.052	1.116	0.964	0.979	0.986	0.964	1.082	0.964	1.002	0.964	0.964	1.007	1.181	1.066	0.012
UBALD2	1.1	1.158	1.102	1.083	1.033	1.291	1.046	1.163	0.967	1.174	1.547	0.943	1.002	1.105	1.418	1.39	1.356	1.308	1.189	1.295	1.441	1.133	1.141	0.988	1.208	1.277	1.33	1.265	0.913	1.008	1.455	1.147	1.029	0.657	0.829	0.885	0.707	0.871	0.855	0.761	0.736	0.757	0.736	0.882	0.933	0.833	1.036	0.825	0.995	0.911	0.726	1.104	0.781	1.077	1.014	1.149	1.189	1.058	0.994	1.269	1.174	1.297	0.805	0.837	0.821	1.075	1.259	1.098	0.912	0.706	1.059	0.996	0.896	0.924	1.056	0.998	0.781	0.926	1.071	0.981	0.865	0.882	1.014	1.09	1.116	1.042	1.011	0.895	1.209	0.915	0.959	0.953	1.112	1.089	0.981	1.021	0.927	0.995	1.107	0.832	0.966	0.822	1.053	0.92	1.02	0.862	1	1.088	0.944	0.849	1.036	0.972	0.782	0.616	0.832	0.809	0.855	1.148	0.645	0.929	0.812	0.688	1.251	0.96	1.068	0.197
UBL3	1.1	0.99	1.146	1.113	0.769	0.96	1.089	1.41	1.013	0.855	1.177	1.432	1.124	1.011	1.122	1.219	1.425	1.061	1.03	0.928	1.076	1.054	1.026	1.229	0.95	0.995	1.045	1.122	1.072	1.295	0.769	1.255	0.982	1.322	0.985	0.963	1.007	1.16	0.989	0.953	0.924	1.381	1.101	0.99	0.769	0.87	1.049	1.081	1.032	1.467	1.453	0.878	1.138	1.075	1.13	1.058	0.873	1.08	1.152	1	1.062	1.099	1.096	0.921	1.036	1.124	1.347	1.402	0.932	0.833	0.892	0.884	0.899	0.95	0.945	0.923	0.965	0.865	0.851	0.972	0.922	0.947	0.857	0.944	0.896	0.945	0.878	0.913	0.992	0.91	0.89	0.913	0.886	0.981	1.124	0.984	0.9	1.078	0.934	1.033	0.901	1.093	0.894	0.905	0.985	0.889	0.998	0.851	1.133	0.814	0.98	1.217	1.047	1.104	1.177	1.064	0.918	1.202	1.096	1.027	0.969	0.769	1.087	1.037	0.99	0.089
XYLT2	1.1	1.004	1.248	0.997	1.053	1.035	0.945	0.945	0.945	1.012	0.977	1.103	0.945	0.975	1.048	1.031	0.986	0.986	0.985	1.124	1.071	1.021	0.945	0.945	0.945	1.062	1.214	1.12	0.945	0.945	0.945	0.945	0.945	1.045	1.068	0.945	1	1.018	0.945	0.994	0.945	0.993	0.988	0.945	1.024	1.007	1.035	0.945	1.03	1.038	0.945	0.945	0.958	0.986	0.985	0.945	1.044	1.048	1.058	1.036	0.977	0.945	0.98	0.945	0.945	0.945	1.008	1.019	0.975	0.995	1.046	1.19	0.985	0.945	1.095	1.058	1.065	1.057	1.011	0.945	0.945	1.021	0.953	1.007	1.027	0.967	0.994	1.023	1.066	1.025	1.01	0.989	0.974	0.99	0.945	1.018	1.016	0.945	0.945	0.945	1.058	1.104	1.041	1.057	0.978	1.134	0.989	0.945	1.016	1.161	1.05	0.945	1.051	1.028	1.089	1.009	0.945	0.945	1.291	1.081	1.104	1.181	1.021	0.945	0.969	0.018
ZFP62	1.1	1.032	0.918	0.969	1.071	0.918	0.918	0.918	0.918	1.247	0.968	1.336	1.051	0.977	1.065	1.038	0.918	0.957	1.051	0.947	1.097	1.124	0.985	1.064	1.124	1.168	1.266	0.946	0.918	1.226	0.918	1.181	1.023	0.918	0.95	0.918	0.992	0.954	1.102	0.955	1.025	0.918	0.918	0.951	0.918	0.918	0.918	0.918	1.016	0.918	0.918	0.983	1.006	1.051	1.044	1.029	1.014	1.041	0.956	1.036	1.039	1.054	0.972	0.918	1.021	0.991	1.137	0.99	0.933	1.11	0.918	1.139	0.918	1.036	0.958	0.948	0.993	0.989	0.939	0.94	1.038	1	0.95	1.057	1.004	1.007	0.969	1.021	0.939	1.039	0.95	1.024	1.047	1.085	1.006	1.043	1.122	1.079	0.996	0.918	1.013	1.067	1.085	0.981	1.041	1.017	1.03	1.033	0.918	0.973	0.969	1.293	1.038	0.918	1.02	0.959	0.918	1.155	0.918	0.918	1.073	0.994	1.07	0.918	1.13	0.027
ZNF621	1.1	0.907	0.988	0.957	1.191	0.907	0.907	1.173	0.907	1.036	0.943	0.907	1.05	0.936	1.006	0.985	0.987	0.907	1.065	1.048	1.054	0.98	0.949	1.068	0.907	0.963	0.907	0.963	0.999	1.223	1.237	1.011	0.997	0.907	0.981	1.037	0.969	0.936	0.954	0.941	0.933	1.012	1.007	0.94	0.907	0.967	1.131	1.12	0.996	0.907	0.907	1.009	1.067	0.954	1.013	1.024	0.907	0.957	1.021	0.936	1	0.926	1.014	0.907	0.958	0.979	1.063	0.907	1.192	0.984	1.093	0.907	1.091	0.996	0.947	0.998	1.028	1.005	1.137	1.006	0.929	0.981	0.969	0.955	1.033	1.009	1.057	1.015	1.106	0.937	1.138	0.991	1.252	1.117	1.087	1.119	0.976	1.077	1.024	0.943	0.954	1.087	1.061	1.015	1.133	1.022	1.112	0.956	0.907	1.016	1.141	1.097	1.288	1.421	1.011	1.037	1.537	1.09	0.956	1.174	0.907	1.364	1.042	0.907	1	0.031
ABCA5	1.099	1.103	0.963	1.07	0.963	0.963	1.162	0.963	0.963	0.963	1.033	1.054	1.017	1.025	1.092	1.07	0.963	0.963	0.963	0.963	0.999	0.963	0.963	1.029	1.152	1.022	1	1.022	1.109	0.963	1.11	0.963	1.011	0.963	1.007	0.999	0.985	0.982	0.963	0.974	1.006	1.012	0.978	0.963	1.044	1.091	0.963	0.963	1.049	0.99	0.963	0.963	0.99	0.988	1.01	0.963	0.963	1.149	1.053	1.012	0.988	0.983	1.035	1.252	1.017	1.161	0.963	1.039	0.987	0.963	0.963	1.107	1.004	0.991	1.03	0.963	0.994	1.032	0.963	1.009	1.062	1.015	1.053	1.026	0.991	1	0.963	1.029	0.963	0.995	0.963	1.003	1.022	1.009	0.963	0.971	1.09	1.035	1.087	1.06	0.963	1.017	1.04	1.101	1.127	1.009	1.098	0.963	0.963	0.963	0.963	0.963	0.963	0.963	0.994	1.05	1.246	0.963	0.963	1.002	1.125	1.251	1.12	0.963	1.041	0.014
ABHD17B	1.099	0.828	1.15	1.133	0.983	0.908	0.999	0.828	0.894	0.887	0.953	0.992	0.875	1.112	1.131	0.871	0.974	1.028	0.919	0.906	0.951	0.947	1.18	0.885	1.221	1.012	0.892	0.92	1.161	0.908	0.828	0.828	1.39	0.942	0.881	0.848	0.866	0.861	0.936	0.914	0.828	0.978	0.873	0.858	1.249	0.993	1.16	0.882	0.939	0.91	0.983	0.946	0.904	1.009	1.044	0.898	0.872	1.095	0.9	0.908	1	1.158	1.001	1.056	0.968	0.828	1.194	1.218	1.017	0.942	1.126	0.994	1.14	1.082	1.176	1.011	1.166	0.986	1.043	1.219	1.109	1.051	1.076	1.135	1.013	0.973	1.044	0.866	0.998	0.937	0.943	1.125	1.117	0.927	0.951	1.053	1.173	1.012	1.057	0.925	1.349	1.116	1.123	1.108	1.275	1.071	1.276	1.187	1.339	1.094	0.921	0.924	1.051	1.197	1.088	0.828	1.432	1.042	1.013	1.042	0.882	1.287	1.221	0.828	1.074	0.058
AL139099.1	1.099	1.149	0.829	1.236	1.262	0.829	1	0.829	1.114	1.161	1.167	1.106	1.172	1.564	1.01	1.116	1.172	0.993	1.066	1.012	1.046	1.256	1.084	1.009	1.235	0.91	1.118	1.205	1.108	0.908	1.004	1.277	1.251	0.916	0.858	0.987	0.858	0.888	0.979	1.075	0.912	1.084	0.899	0.859	0.898	0.971	1.066	0.883	1.021	0.874	1.166	1.016	1.076	1.075	1.044	1.04	1.069	1.057	1.153	1.09	1.011	1.033	1.064	1.006	0.968	0.933	0.916	0.959	0.99	0.961	1.079	0.911	1.012	1.062	1.025	0.884	0.969	0.918	1.004	0.939	0.949	0.976	0.921	0.915	0.961	0.961	0.932	0.897	0.905	1.052	0.874	0.99	0.971	1.02	0.97	1.037	1.018	1.148	0.935	0.912	0.829	0.858	0.969	1.06	1.081	0.927	0.918	0.99	0.991	0.829	1.152	0.829	1.164	0.975	0.979	0.971	0.829	0.829	1.182	1.063	0.968	0.966	1.103	0.909	1.333	0.055
AL450998.1	1.099	1.078	1.281	1.195	1.188	1.077	1.137	1.534	1.066	1.343	1.004	1.216	1.241	0.97	1.105	1.105	1.27	1.263	1.443	1.392	1.216	1.355	1.359	1.524	1.037	1.343	1.287	1.299	1.513	1.402	1.398	1.211	1.429	0.771	0.809	0.862	0.891	0.767	0.917	1.1	0.979	0.961	0.935	1.117	0.992	1.276	1.312	1.189	0.921	0.958	1.311	0.947	1.429	1.217	0.959	1.213	1.116	1.073	1.035	0.969	1.038	0.943	0.975	1.034	1.177	1.159	1.169	1.318	1.017	1.045	1.001	1.084	0.907	0.917	0.889	0.814	0.809	0.811	0.862	0.824	0.832	0.968	0.86	0.907	0.835	0.808	0.848	0.852	0.949	0.836	0.794	0.745	0.826	0.859	0.977	0.815	0.773	0.87	0.878	0.918	0.879	0.771	0.847	0.835	0.774	0.828	0.83	1.027	0.91	0.806	1.021	0.984	1.062	1.222	0.916	1.267	1.041	1.204	0.999	1.13	1	0.755	0.804	0.873	0.933	0.081
C12orf75	1.099	1.066	0.997	1.955	1.742	1.014	1.393	0.907	0.885	1.163	1.293	1.55	2.243	1.086	0.952	1.039	1.328	1.098	0.97	0.95	0.998	1.018	0.917	0.992	1.046	1.136	1.13	0.873	0.981	1.901	0.925	0.876	1.067	0.869	0.842	0.833	0.903	0.864	0.812	1.178	1.239	0.837	0.955	0.972	1.362	1.111	1.255	1.809	2.973	1.83	1.226	1.656	0.965	0.961	0.923	1.25	3.558	1.379	1.465	1.47	2.027	1.574	2.506	1.722	1.859	1.337	1.358	1.809	1.057	0.894	0.938	0.864	0.94	0.886	1.017	0.873	0.861	0.915	0.852	0.786	0.93	0.807	0.91	0.905	1.04	0.907	0.964	0.887	0.923	0.879	0.892	0.856	0.907	1.08	0.938	0.921	0.966	0.986	0.941	1.008	1.176	0.93	0.873	0.871	0.959	0.919	0.963	1	0.88	1.247	0.944	1.604	1.125	0.995	2.001	2.101	1.379	2.051	2.59	1.602	1.127	0.786	1.095	1.44	1.239	0.127
CEP78	1.099	0.962	1.13	1.026	1.455	1.742	0.944	0.856	0.923	1.1	0.907	1.068	0.931	1.002	1	0.95	0.931	0.951	1.047	0.898	0.984	0.91	0.935	1.032	1.057	1.004	0.973	0.882	1.072	1.069	1.03	1.366	0.898	1.006	0.925	1.022	0.92	0.873	0.967	0.919	1.004	1.082	0.975	0.949	1.041	0.856	1.352	1.297	1.456	1.426	1.17	1.344	0.977	0.946	1.056	1.047	1.017	1.206	1.082	1.053	1.033	0.96	1.535	1.09	1.119	0.963	1.273	0.99	0.987	1.046	1.02	0.856	0.856	0.971	0.856	1.067	0.953	0.978	1.069	0.856	0.907	0.978	0.964	0.956	1.041	0.936	0.94	1.043	0.946	0.968	1.043	0.935	0.987	0.949	0.983	0.949	0.981	0.984	1.014	1.18	0.944	0.94	0.981	0.994	0.965	0.948	1.004	0.948	0.958	0.907	1.096	1.266	1.126	1.537	1.745	1.554	1.316	1.245	1.497	1.059	1.409	1.521	1.061	0.856	1.517	0.063
DOCK11	1.099	0.925	1.258	1.016	0.784	0.704	1.141	0.704	0.928	0.957	0.989	1.214	1.08	1.284	1.028	1.126	1.041	0.831	1.253	1.231	1.244	1.194	1.149	1.559	1.043	1.082	1.057	0.976	1.279	0.978	0.811	1.179	1.006	0.838	1.037	0.866	1.116	1.006	1.046	1.004	0.939	0.772	0.891	0.863	1.001	0.778	0.946	0.796	1.062	1.073	0.969	0.834	1.131	0.988	1.019	1.101	1.129	1.006	1.003	1.013	0.926	1.107	1.624	0.873	1.085	0.891	1.607	1.208	0.914	0.779	1.033	1	0.995	0.808	0.792	0.925	0.922	0.932	1.012	0.869	0.897	0.899	0.925	0.844	0.855	0.888	0.903	0.924	0.962	0.851	0.855	0.939	0.963	1.023	0.995	0.923	0.958	1.046	0.843	1.011	0.857	1.145	0.871	1.191	1.045	1.147	1.012	0.918	0.811	0.917	0.932	1.911	1.181	1.055	1.137	1.01	0.952	1.393	1.229	1.104	0.842	0.958	1.154	1.091	0.988	0.11
DPY19L1	1.099	1.017	0.954	1.099	1.269	0.96	0.876	0.876	0.986	0.975	0.914	0.876	1.003	1.042	1.046	0.921	1.014	0.876	0.924	0.947	0.955	1.01	0.876	1.057	0.876	0.962	0.876	1.008	0.876	1.045	0.957	0.926	1.119	0.922	0.922	0.896	0.967	1.018	0.933	1.036	0.957	0.921	0.91	0.908	0.949	0.968	0.876	0.967	1.116	1	0.876	0.938	1	0.982	0.972	0.982	1.068	0.971	0.967	0.993	0.992	0.947	1.045	0.876	0.99	0.945	0.992	0.945	1.077	1.016	1.156	1.237	1.042	1.212	1.1	0.934	1.155	1.124	1.011	1.047	1.14	0.97	1.22	1.288	1.096	1.147	1.117	1.226	1.041	0.991	1.229	1.228	1.136	1.069	1.039	1.109	1.097	1.36	1.338	1.109	1.085	1.005	0.985	1.194	1.071	1.292	1.177	0.923	1.143	1.28	1.344	0.876	1.069	1.154	1.017	0.915	1.133	0.944	0.97	0.946	0.876	0.948	1.019	0.876	0.934	0.045
ETFA	1.099	0.797	1.543	0.834	0.913	0.895	1.378	0.94	0.904	1.382	0.885	0.944	0.987	1.052	1.068	1.069	0.869	0.834	0.872	0.877	0.921	0.841	0.982	0.751	1.025	0.89	0.917	0.894	1.084	0.823	0.98	0.893	1.289	0.976	0.883	0.93	0.914	0.795	1.031	1.135	0.89	0.96	0.905	1.001	1.041	0.951	1.179	1.106	1.035	1.081	0.962	0.928	0.899	0.933	0.967	0.952	1.036	1.03	1	0.934	1.131	0.994	0.907	1.101	0.933	0.81	0.967	1.242	1.155	1.134	1.073	1.054	1.09	1.124	1.005	0.922	1.123	1.163	1.111	1.087	1.217	0.946	1.106	1.005	1.167	1.12	1.019	0.998	1.111	1.075	1.013	1.146	1.046	0.998	0.993	1.192	1.042	1.011	1.049	1.01	0.946	0.953	1.018	0.921	0.975	1.093	0.956	1.33	0.922	1.178	1.149	0.94	1.117	0.751	1.008	0.961	1.316	1.098	1.05	0.962	0.955	1.065	1.094	0.993	0.956	0.086
FAM177B	1.099	0.963	1.134	1.1	0.963	1.055	0.963	1.056	0.963	1.031	1.063	1.02	0.963	0.993	1.003	1.088	1.005	0.963	1.003	0.993	1.072	1.001	0.963	0.963	1.109	1.081	1.147	1.099	1.011	1.055	1.362	1.072	1.085	1.013	1.134	1.512	1.211	1.275	1.119	1.039	1.594	1.025	1.183	1.138	0.963	0.963	0.963	0.963	1.011	0.989	1.052	1.031	1.259	1.19	0.994	0.963	0.963	1.064	1.038	0.993	1.023	1.021	0.998	0.963	0.963	0.963	0.963	1.038	1.024	0.963	0.963	1.058	0.963	1.076	0.963	1.058	1.054	0.963	0.985	0.963	0.998	0.988	0.987	0.994	0.994	0.982	0.991	0.985	1.051	1.013	1.015	0.973	0.992	0.986	0.963	1.009	0.978	0.963	1.045	1	1.012	0.963	1.018	0.977	1.036	1.05	1.031	0.963	0.963	0.963	0.963	0.963	0.963	0.963	0.963	0.963	0.963	0.963	0.963	1.024	1.025	0.963	1.006	0.963	0.987	0.015
GALNT7	1.099	0.929	1.094	1.01	0.929	0.929	0.929	0.929	0.929	0.995	1.063	0.929	0.929	0.976	0.929	1.03	0.97	1.122	1.014	1.158	1.002	0.988	0.929	0.929	1.225	1.09	0.929	0.958	1.038	0.929	0.929	0.929	1.002	1.142	1.048	1.04	1.025	0.99	0.929	1.012	0.981	1.006	1.02	1.154	1.052	0.929	1.017	1.07	0.929	1.005	1.154	1.233	1	0.965	1.101	0.955	1.075	0.979	1.002	1.006	0.977	1.016	1.088	1.058	1.033	1.002	0.929	1.075	0.959	0.978	0.979	1.049	0.991	0.929	0.929	0.96	1.121	1.005	1.107	1.097	0.972	0.979	0.971	0.959	0.97	0.993	1.037	1.021	1	1	0.993	0.988	0.974	1.13	0.963	1.001	0.959	1.1	0.929	1.096	1.15	1.027	1.011	1.106	0.974	0.957	0.973	0.929	1.212	0.984	1.032	0.983	1.095	1.058	1.112	1.013	1.019	1.001	1.123	0.929	0.989	0.929	0.991	1.071	0.953	0.023
IFIT2	1.099	1.002	0.944	0.996	1.079	1.154	1.041	0.944	1.062	1.078	1.087	0.944	1.049	0.944	0.944	0.962	0.944	1.089	1.004	1.098	1.001	1.164	1.089	1.073	1.054	1.172	0.944	1.011	0.991	0.944	0.944	1.051	0.944	1.06	1.083	1.214	1.145	1.171	1.128	1.003	1.197	0.974	1.224	1.26	1.022	1.259	1.288	0.944	1.059	1.029	1.209	1.011	1.049	1.042	1.014	0.944	1.222	0.964	0.944	1.044	1.08	1.027	0.999	0.944	0.944	1.118	1.246	1.018	1.001	0.944	1.147	0.944	1.007	1.164	0.944	0.944	0.944	1.004	0.966	0.988	1.014	0.969	0.971	0.975	0.971	0.972	0.972	0.987	0.965	1.055	0.944	1.033	0.944	0.966	0.944	0.977	0.975	0.979	0.944	0.944	0.944	0.977	0.965	0.958	0.957	0.989	1.01	0.944	0.944	1	0.996	0.944	1.134	1.159	1.167	0.944	0.944	1.06	0.994	1.316	0.944	0.944	1.047	0.944	0.944	0.024
IPO8	1.099	0.88	0.976	1.114	0.888	1.116	1.051	0.909	1.013	0.981	0.945	0.878	1.081	0.882	1.202	0.952	0.95	0.9	1.034	1.087	0.957	0.915	1.146	1.076	0.829	1.024	1	0.939	0.895	0.829	0.829	0.876	0.952	0.96	1.062	0.848	0.926	0.967	1.179	0.885	0.898	0.978	1.002	1.006	1.345	0.829	1.194	0.991	0.942	1.001	1.3	0.829	0.96	0.943	0.912	0.959	0.829	1.089	0.972	0.924	0.951	1.084	1.008	1.206	0.996	1.192	0.956	0.959	1.112	0.873	0.988	0.977	0.976	0.93	1.006	1	1.212	1.068	1.11	1.036	1.071	1.215	0.975	0.982	1.009	1.028	1.067	0.916	1.085	1.101	0.931	1.129	1.008	1.027	1.092	1.071	1.038	1.052	1	0.977	1.399	1.058	1.074	1.014	0.956	0.904	1.113	1.054	1.081	1.007	0.829	1.099	0.875	0.829	1.044	0.941	0.957	1.126	0.873	0.948	1.045	1.158	1.118	1.07	1.006	0.056
KCNQ1OT1	1.099	0.989	1.077	1.075	0.989	0.989	0.989	0.989	1.145	1.059	1.066	1.047	1.076	1.02	1.055	0.989	0.989	1.031	0.989	0.989	1	0.989	0.989	0.989	0.989	0.989	1.027	0.989	0.989	0.989	0.989	1.192	0.989	0.989	1.006	1.062	1.121	1.028	1.053	1	0.989	1.127	1.038	0.989	1.154	1.054	0.989	0.989	1.005	0.989	1.174	0.989	0.989	1.002	0.989	0.989	0.989	1.063	1.03	0.989	1	1.041	0.989	1.048	1.044	1.21	0.989	1.223	1.036	1.094	0.989	0.989	0.989	0.989	0.989	0.989	1.02	0.989	1.048	1.026	0.989	0.989	1.028	0.989	1.003	1.06	1.012	0.989	1.057	1.054	0.989	0.999	0.989	1.012	1.062	0.989	0.989	0.989	0.989	1.097	1.04	0.989	1.124	1.042	1.016	0.989	0.989	1.167	1.063	0.989	1.232	0.989	1.044	1.076	1.084	1.194	0.989	1.065	0.989	0.989	0.989	1.153	1.011	0.989	1.054	0.011
MAGI1	1.099	0.989	0.989	0.989	1.101	0.989	0.989	1.085	0.989	0.989	1.019	0.989	0.989	0.989	1.03	1.008	1.032	1.13	0.989	1.02	0.989	0.989	1.035	0.989	0.989	0.989	0.989	0.989	0.989	0.989	0.989	0.989	1.066	1.072	1.059	1.058	1.033	1.008	1.053	1	1.016	1.021	0.989	0.989	0.989	0.989	0.989	1.053	1.054	0.989	0.989	0.989	1.016	0.989	1.115	1.044	1.04	1.01	1.03	1.316	1.015	0.989	0.989	1.154	1.044	0.989	0.989	0.989	0.989	0.989	0.989	1.038	0.989	1.018	1.102	0.989	0.989	0.989	1.012	0.989	1.012	0.989	1.014	1.021	0.997	1.05	1.012	0.989	1.034	1.021	1.023	0.999	1.049	1.026	0.989	1.025	1.005	0.989	0.989	0.989	0.989	1.044	1.033	1.018	1.002	1.036	1.012	1.096	0.989	0.989	0.989	1.08	0.989	0.989	1.021	0.989	1.085	1.282	1.147	0.989	1.117	1.153	1.017	0.989	0.989	0.008
NCOA2	1.099	1.074	1.204	0.881	1.123	0.966	0.81	1.015	0.874	0.868	1.114	1.217	1.007	1.113	1.027	0.928	0.81	0.845	1.039	0.968	0.895	0.927	1.011	1.034	0.886	0.91	1.107	0.925	1.081	0.81	1.03	0.884	0.874	0.896	0.971	0.859	1.046	0.826	0.863	0.924	0.869	0.93	0.948	0.925	0.918	0.81	1.193	0.894	1.183	1.058	1.174	1.017	1.066	1.006	1.072	0.869	0.92	0.945	1.092	1.032	0.973	0.963	0.901	0.887	0.856	0.81	0.961	0.976	0.875	1.179	0.897	1.009	0.969	0.992	1.018	1.121	1.033	1.096	0.962	1.175	0.997	1.11	1.041	1.236	0.922	0.995	1.045	1.097	1.215	0.941	1.071	1.098	1	1.15	1.159	1.02	1.009	0.985	0.88	1.007	1.168	1.26	1.114	1.097	1.145	1.002	1.12	0.968	1.208	0.985	1.233	0.967	0.974	0.81	0.952	0.966	0.889	0.936	1.017	0.875	1.139	1.403	1.152	1.06	1.008	0.061
PACRGL	1.099	0.989	0.989	0.989	0.989	0.989	0.989	0.989	0.989	0.989	1.022	0.989	0.989	0.989	1.03	1.059	1.17	1.031	1.07	1.02	1	0.989	0.989	0.989	1.163	1.147	1.114	0.989	1.104	0.989	0.989	0.989	1.037	1.072	1.051	1.012	0.989	1.028	0.989	1.029	1.016	1.021	1.012	1.017	0.989	0.989	0.989	0.989	1.053	0.989	0.989	1.059	1.02	1.014	0.989	0.989	0.989	1.063	0.989	1.148	1.04	0.989	1.084	0.989	0.989	0.989	0.989	0.989	1.045	0.989	0.989	1.038	0.989	0.989	0.989	1.022	1.051	1.006	1.035	0.989	1.012	0.989	0.997	0.989	1.019	1.02	0.995	1.025	1.011	1.054	1.043	1.045	0.989	1.073	0.989	1.022	1.021	1.084	0.989	0.989	1.069	1.024	0.989	1.033	1.047	1.048	0.989	1.042	0.989	0.989	0.989	1.238	0.989	0.989	1.013	1.011	0.989	0.989	0.989	1.028	1.053	1.153	1.033	0.989	1.014	0.008
PPCS	1.099	1.091	1.036	1.059	0.715	1.469	0.789	0.854	0.942	0.817	0.928	1.144	0.923	1.041	1.196	0.922	0.891	0.838	1.013	1.103	0.957	0.856	0.834	1.05	1.094	0.829	1.431	1.148	0.962	0.715	0.916	1.136	0.934	1.138	1.031	0.905	1	0.984	0.931	0.866	1.355	0.953	1.045	0.904	0.87	1.187	1.204	1.161	0.943	1.003	1.162	0.816	0.9	0.975	1.034	1.032	1.042	0.784	1.062	0.989	0.98	1.027	1.129	0.911	0.835	0.805	0.921	0.715	1.042	0.829	0.881	0.936	0.793	1.002	1.061	1.115	0.965	0.927	0.903	1.001	0.87	1.032	0.926	0.847	1.034	1.037	1.023	0.975	1.114	1.066	0.868	1.126	1.065	0.974	1.074	1.18	1.205	1.099	1.049	1.406	0.913	1.118	0.95	1.023	1.046	1.062	1.135	0.909	0.855	0.894	1.097	0.948	1.077	1.059	0.969	0.882	0.947	0.9	1.508	0.847	1.214	0.774	1.079	1.313	1.394	0.11
STMN3	1.099	1.632	1.274	1.153	1.188	1.125	1.139	1.221	1.32	1.214	1.165	1.236	1.344	1.154	1.679	1.256	1.249	1.144	1.362	1.223	1.472	1.3	1.357	0.944	1.087	1.247	1.179	1.183	1.415	1.088	1.473	1.224	0.944	1.023	0.977	0.944	0.944	0.944	1.03	0.986	0.944	1.045	0.944	0.944	0.944	1.006	1.177	1.005	1.047	1.047	0.944	1.515	1.052	1.024	1.103	1.186	1.043	1.13	1.219	1.202	1.097	1.186	1.161	1	1.156	0.944	1.006	1.018	0.944	0.944	0.944	0.991	0.944	0.944	0.944	1.006	0.944	0.944	0.944	0.944	0.944	0.944	0.952	0.944	0.952	0.944	0.944	0.987	0.944	0.944	0.976	0.944	0.944	0.944	0.944	0.952	0.944	0.944	1.024	0.944	0.944	0.944	1.055	0.966	0.957	0.944	0.988	0.944	1.015	0.944	0.944	0.944	0.944	0.944	0.944	1.008	0.944	0.944	0.944	0.944	1.179	0.944	1.035	0.944	1.006	0.027
TMEM38B	1.099	0.987	1.012	0.98	0.929	0.929	1.025	1.019	0.929	0.929	1.023	0.929	0.981	0.988	0.968	0.99	1.01	0.969	0.968	0.987	1.085	0.988	0.929	0.993	1.07	0.986	0.965	1.015	0.929	1.382	1.17	0.929	0.975	0.929	0.962	0.994	1.004	0.947	1.019	0.977	0.989	0.989	0.957	0.968	0.929	0.929	0.929	0.929	0.929	0.98	1.016	1.206	1.092	0.96	1.022	0.929	1.125	0.949	1.04	1.006	0.967	0.929	1.033	0.984	0.929	1.003	1.052	0.929	0.967	1.028	1.045	1.083	0.968	1.121	0.994	1.152	1.035	1.133	1.028	1.192	1.007	1.029	1.061	1.069	1.054	1.048	1.03	0.979	1.126	0.977	1.106	1.074	0.957	1.174	0.963	1.013	1.094	0.998	1.048	1.001	1.122	1.08	1.057	1.049	1.037	1.06	1.03	0.979	1.07	1.096	1.063	1.081	0.929	0.929	1	0.971	0.929	0.929	0.929	1.003	0.929	1.083	1.008	0.929	1.046	0.024
TREX1	1.099	0.944	0.944	0.944	1.012	1.088	1.041	1.036	0.944	0.944	0.956	1.056	1.127	0.944	0.944	1.081	0.985	1.049	0.964	1.09	1.073	1.02	0.988	1.112	0.999	0.944	1.028	1.217	1.102	0.944	0.999	0.998	1.106	1.168	1.027	0.944	0.978	1	0.944	1.111	1.213	1.364	1.102	1.236	0.944	1.006	0.944	0.944	1.016	0.944	0.944	0.944	1.18	1.119	0.944	1.103	1.043	0.984	1.158	1.053	1.039	0.963	1.025	0.944	0.944	0.944	1.375	1.093	1.028	0.944	0.944	1.066	0.944	0.972	0.944	1.043	0.944	0.978	0.988	1.002	0.966	0.995	0.968	1.016	1.018	0.97	0.969	1.074	0.944	1.068	1.009	0.944	0.944	1.002	0.979	1.008	0.975	1.035	1.065	0.981	1.021	1.01	0.998	0.995	0.97	0.944	0.944	0.995	1.015	1.114	1.133	0.944	1.121	0.944	1.01	1.054	1.182	0.944	1.045	0.944	1.005	1.1	1.052	0.944	0.944	0.021
AFF4	1.098	0.953	1.06	1.044	0.86	1.177	0.934	0.959	0.866	0.86	0.998	0.878	0.803	1.034	0.89	1.014	0.965	1.014	0.999	1.142	0.931	1.267	0.803	1.135	1.193	0.942	1.024	0.951	1.121	0.88	1.048	0.909	0.962	1.161	1.029	1.179	1.021	0.913	1.124	0.947	0.982	1	0.851	0.975	1.045	0.856	0.924	0.855	0.958	1.157	1.252	1.158	0.955	1.129	0.992	0.952	0.911	1.175	0.979	1.01	0.934	0.912	0.862	1.129	1.129	0.803	1.034	0.929	1.008	1.128	0.846	1.151	0.837	1.081	1.06	0.936	0.854	1.08	0.918	0.948	1.034	0.958	1.001	1.005	0.954	0.95	0.943	0.901	1.209	1.093	1.014	1.072	1.031	1.231	0.879	0.999	0.964	0.989	0.926	1.075	1.104	1.194	1.182	1.08	1.19	1.006	0.889	1.023	1.12	1.094	0.803	1.017	0.893	0.803	1.062	1.148	0.959	0.803	0.982	1.04	1.061	1.287	1.215	1.44	0.983	0.072
AL162430.1	1.098	1.022	1.047	1.261	1.17	0.962	1.061	1.149	1.191	0.962	0.987	1.019	1.124	0.962	1.231	1.068	1.046	0.962	1.064	1.149	1.027	0.962	1.006	1.028	1.075	1.081	0.999	1.051	1.107	0.962	1.246	1.072	1.105	0.962	0.979	0.984	1.005	1	0.993	1.016	1.016	0.993	0.962	1.032	1.042	0.962	0.962	0.962	0.994	0.988	0.962	1.03	1.081	0.999	1.024	1.097	1.012	1.023	1.052	1.024	0.994	1.04	0.998	0.962	1.016	1.038	0.962	1.038	0.977	1.013	1.013	1.01	1.027	0.962	1.047	0.994	0.962	0.962	0.984	0.985	0.984	1.014	0.979	0.993	0.991	0.991	0.981	1.006	0.962	1.025	0.995	0.972	0.962	0.998	0.997	0.97	1.05	0.998	1.086	1.037	1.011	0.962	0.962	0.976	0.988	1.008	0.985	0.962	1.034	0.962	0.962	0.962	1.016	0.962	1.013	1.005	0.962	0.962	1.013	1	1.087	0.962	0.994	0.962	0.986	0.009
ANAPC1	1.098	0.986	0.928	0.928	0.994	1.212	1.119	1.018	1.074	0.928	1.075	1.015	0.928	1.094	1.12	1.001	0.928	0.928	1.018	1.003	1.096	0.928	1.195	0.928	0.928	0.928	1.117	1.105	0.928	1.213	1.014	1.087	0.974	0.977	0.928	0.992	0.982	0.983	0.988	0.97	0.954	1.005	0.956	0.928	1.051	0.989	1.016	1.146	1.02	0.953	0.928	0.994	1.075	0.988	0.958	1.063	0.976	0.998	0.976	0.958	1.03	1.003	0.997	0.928	1.101	0.928	0.989	0.928	1.04	1.042	0.928	1.02	1.069	1.009	1.034	0.977	0.987	1.054	0.992	1.029	0.993	0.978	1.014	0.989	1.052	1.026	1.075	1.047	0.961	0.928	1.121	1.108	1.041	1.039	0.962	0.973	1.019	0.962	0.967	1	0.975	1.012	1.076	1.036	1.057	0.984	1.063	1.028	0.998	0.928	0.928	1.035	0.928	1.009	1.049	1.057	0.928	0.928	0.977	1.051	1.049	1.082	1.074	1.107	0.999	0.021
AP003392.4	1.098	1.016	1.162	0.997	1.228	1.186	1.448	1.535	1.266	1.235	1.152	1.163	1.194	1.081	1.242	1.147	1.366	1.31	1.34	1.045	1.21	1.202	1.054	1.066	1.428	1.121	1.273	1.375	1.185	1.104	1.211	1.536	1.153	0.9	0.916	1.039	0.971	1.095	1.198	1.037	1.073	0.883	0.972	0.918	0.927	1.375	1.316	1.146	0.935	0.972	0.935	0.977	1.197	1.079	1.063	1	1.016	1.138	0.945	1.132	1.066	1.12	0.937	1.163	0.951	0.855	0.969	0.99	1.043	0.992	0.993	1.026	0.928	0.971	1.029	0.957	0.964	0.916	0.875	0.957	0.955	0.984	0.944	0.996	0.918	0.914	0.911	0.875	0.914	0.984	0.961	0.899	0.96	0.908	0.855	0.938	0.897	1.034	1.024	0.955	1.078	1.037	0.942	0.932	0.89	1	1.009	0.948	0.92	1.061	1.075	0.905	1.048	1.006	0.903	0.944	0.855	0.921	1.039	0.958	0.911	0.855	0.951	0.986	0.943	0.038
GNL1	1.098	1.104	0.875	1.049	1.35	1.785	0.965	0.96	0.984	0.937	0.998	1.031	0.973	0.903	1.09	1.024	0.913	0.95	1.008	1.013	1.049	0.991	1.038	1.03	0.875	0.929	1.15	0.978	0.875	1.044	1.281	1.025	1.074	1.014	0.906	1.034	0.934	0.927	0.969	0.953	0.924	0.875	0.957	0.891	0.875	0.875	0.875	0.875	1.066	1.071	0.875	1.245	1.041	1.018	0.903	1.066	1.028	0.948	1.016	0.903	0.98	0.982	1.005	0.875	1.038	1.084	0.875	1.123	1.028	0.968	0.875	1.191	1.024	1.004	0.913	1.097	1.087	1.01	0.916	1	1.076	1.261	1.13	0.932	1.113	1.025	1.057	0.927	0.996	0.932	0.983	1.031	0.971	0.983	1.038	1.026	1.069	0.992	0.972	0.997	0.98	0.986	1.011	0.984	0.985	1.109	0.978	1.017	1.181	0.875	0.875	1.191	1.088	1.185	0.999	0.997	1.202	0.875	0.875	0.91	1.022	1.02	1.065	1.072	1.059	0.041
HNRNPA1P11	1.098	0.962	0.962	1.122	0.962	0.962	1.061	0.962	0.962	0.962	1	1.076	1.016	1.024	1.026	1.038	0.962	1.128	1.003	0.992	1.028	1.117	1.007	1.028	1.075	1.14	0.962	1.068	0.962	1.055	1.075	0.962	0.962	1.013	0.979	0.962	0.962	0.981	0.962	1.038	0.962	0.993	1.006	0.997	0.962	1.026	0.962	0.962	1.01	1.015	0.962	1.168	1.015	1	1.072	1.043	0.962	1.023	0.962	0.993	1.016	1.021	0.998	0.962	1.016	0.962	0.962	1.038	1.048	1.064	1.014	1.058	1.044	1.047	1.005	0.962	0.962	0.979	0.985	0.985	0.985	1.118	0.987	0.994	1	0.991	0.975	0.984	0.984	0.994	0.962	0.972	0.962	0.985	1.069	1.013	1.009	0.998	0.962	1.075	0.962	0.996	0.962	0.977	0.988	0.991	1.007	1.014	1.035	0.962	1.069	1.018	1.016	1.132	1.032	1.005	1.15	0.962	1.013	1.039	1.087	1.042	1.022	0.962	1.036	0.009
HNRNPUP1	1.098	0.962	0.962	1.185	0.962	1.054	0.962	1.056	1.038	0.962	0.987	0.962	1.016	0.962	0.962	0.981	0.962	1.003	1.003	1.053	0.984	0.962	0.962	1.028	1.075	1.021	0.962	1.009	1.108	1.055	1.019	1.017	1.01	0.962	1.03	0.962	1.005	0.962	1.024	0.995	1.043	0.993	0.977	1.025	0.962	1.026	0.962	1.025	1.01	0.962	0.962	0.962	1.002	1.024	0.978	0.989	1.042	1.043	1.037	0.993	1.005	1.021	0.962	0.962	1.016	0.962	1.026	0.962	1.002	1.064	0.962	1.01	1.003	0.962	0.962	0.962	0.962	0.962	0.985	1.054	0.962	1.003	1.025	1.025	1	0.991	1.006	0.984	1.006	1.025	1.028	0.982	0.962	0.985	1.033	1.009	0.994	0.962	1.027	1.075	1.293	1.03	1.026	0.991	1.002	0.962	1.089	0.962	0.962	1.02	0.962	0.962	0.962	0.962	1.001	1.005	0.962	0.962	0.962	1.001	0.962	1.042	0.994	1.055	0.962	0.008
LAMTOR2	1.098	1.069	1.037	1.29	0.898	0.785	1.361	0.785	0.785	1.028	0.966	1	0.943	1.135	0.955	0.951	0.909	0.886	1.078	0.834	1.012	0.993	0.858	0.979	0.831	0.931	0.785	0.998	0.944	0.861	0.831	0.785	0.972	1.347	0.978	1.08	0.888	1.255	1.047	1.115	1.301	0.931	1.186	1.082	1.184	0.994	0.86	0.939	1.083	1.034	0.858	0.953	0.944	1.041	0.923	1.092	1.259	0.837	1.192	1.011	1.03	0.937	0.988	1.159	1.168	0.972	0.785	0.883	1.025	1.077	0.852	0.785	0.958	1.207	1.156	0.889	1.107	1.108	0.935	1.033	1.038	1.037	1.044	1.147	1.118	1.182	1.054	1.005	0.984	0.929	0.812	1.152	1.145	1.008	0.996	1.105	1.011	1.191	0.931	1.07	0.948	1.026	1.003	0.946	1.026	1.072	0.915	0.955	1.146	0.832	0.931	1.125	0.944	0.993	1.005	0.966	0.938	1.142	1.088	1.156	0.969	0.785	1.067	1.014	0.95	0.077
LDOC1	1.098	0.962	0.962	0.962	1.031	0.962	1.119	0.962	1.038	0.962	0.987	1.152	0.962	1.129	1.161	1	0.962	0.962	1.003	1.047	0.962	1.023	1.065	0.962	1.15	1.021	0.962	0.992	0.962	0.962	1.018	0.962	0.962	0.962	0.962	0.962	0.962	0.962	0.962	0.998	0.962	0.962	1.023	0.962	0.962	1.154	1.199	0.962	0.962	0.962	1.052	0.962	1.188	0.994	1.084	1.079	1.012	0.962	0.962	1.082	0.962	0.962	1.111	1.019	0.962	1.038	1.174	0.962	1.008	1.013	1.013	1.312	0.962	1.223	1.029	0.994	0.992	1.103	1.029	1.097	1.052	0.962	1.095	0.993	0.977	0.996	1.027	0.997	1.019	1.075	1.108	1.001	1.008	1.077	1.018	0.97	1.003	1.034	1.123	1.211	1.191	1.138	0.962	0.991	1.001	0.962	0.985	1.118	0.962	1.135	0.962	1.018	0.962	1.131	1.054	0.984	0.962	1.306	0.962	1.039	0.962	0.962	1.087	0.962	1.174	0.016
MBD6	1.098	0.93	0.953	0.972	0.975	0.959	1.11	1.01	0.944	0.937	0.964	1.101	1.052	0.876	0.934	1.088	0.936	0.876	0.931	0.903	1.02	0.876	0.956	0.876	0.876	0.876	0.996	1.015	1.034	1.044	0.978	0.925	0.962	1.136	1.266	1.043	1.223	1.21	1.18	0.996	1.027	1.261	1.005	0.955	0.948	0.933	0.958	0.876	1.084	0.923	1.087	1.036	1.036	0.943	1.048	1.092	0.921	0.997	1.09	1.061	0.962	1.004	0.927	0.98	0.989	0.876	1.01	0.944	0.973	1.015	1.127	0.963	1.024	1.004	0.914	0.95	1.182	1.049	1.06	0.971	0.981	0.899	1.081	1	1.004	1.039	1.074	1.027	1.04	0.921	0.971	0.987	1.175	1.005	1.138	1.007	1.077	1.059	1.208	1.053	0.876	1.176	0.992	1.087	1.008	0.981	1.033	0.97	0.876	1.265	1.022	0.876	0.974	1.107	0.986	0.986	0.876	1.211	0.996	0.966	1.08	1.094	1.182	0.96	1.069	0.038
PINK1	1.098	0.889	1.047	0.938	0.889	1.024	1.073	0.889	0.959	0.952	1.076	0.889	0.939	0.917	0.926	0.97	1.029	1.126	1.038	0.945	0.961	1.082	0.93	0.889	1.046	0.999	0.984	0.889	0.978	1.025	1.063	0.889	0.889	0.889	0.889	1.166	1.138	1.014	0.975	1	1.08	1.027	1.018	1.032	0.963	0.889	1.058	0.981	0.953	1.072	1.104	1.079	1.082	0.912	0.947	1.12	0.935	0.945	0.958	1.058	0.919	0.998	1.055	0.889	0.889	1.124	1.066	1	1.055	1.079	0.937	1.022	1.162	1.028	1.133	1.142	0.99	1.068	1.066	0.91	1.012	0.961	1.072	1.264	1.016	0.992	0.997	1.115	1.024	0.947	0.92	0.995	0.97	1.017	0.955	1.039	0.985	0.955	0.927	0.924	1.008	1.065	1.046	1.068	1.103	0.942	0.992	1.062	1.023	1.244	0.889	0.941	1.302	1.311	0.925	0.929	0.889	0.889	1.184	1.007	1.005	0.889	1.142	1.131	1.029	0.034
RNA5SP244	1.098	0.962	0.962	1.015	1.123	0.962	0.962	0.962	0.962	0.962	1.003	0.962	0.962	1.072	1.002	1.065	1.113	1.003	0.962	1.083	1.016	0.962	1.006	0.962	1.178	1.15	0.962	0.962	0.962	0.962	0.962	1.049	0.962	1.094	1.04	0.962	0.984	1	1.074	0.973	1.016	0.993	0.977	1.032	0.962	0.962	1.053	1.061	0.978	1.004	0.962	0.962	1.036	0.994	0.987	0.989	0.962	1.034	1.148	1.042	1.022	1.072	0.998	1.019	1.156	1.038	1.11	1.038	1.002	0.962	0.962	0.962	0.962	0.962	0.962	1.012	1.023	1.014	0.962	0.985	1.02	1.014	1.008	1.057	1.011	1.018	0.991	0.962	1.098	0.962	1.081	1.007	1.05	0.985	0.997	1.042	1.028	1.091	0.962	0.999	1.061	1.03	1.004	1.042	0.988	1.02	0.962	0.962	0.962	1.019	0.962	0.962	1.07	0.962	1.01	0.984	0.962	0.962	1.065	1.078	0.962	0.962	1.016	0.962	0.962	0.012
TMEM116	1.098	0.962	1.184	1.284	1.141	1.054	0.962	0.962	1.038	1.419	1.024	1.134	0.962	1.072	1.124	1.011	1.06	1.239	1.096	1.077	1.027	0.962	1.051	0.962	0.962	1.14	0.999	1.051	1.123	0.962	0.962	1.017	1.009	1.013	0.979	0.962	1.049	0.962	0.993	1.045	1.052	0.962	0.977	0.98	1.123	1.141	0.962	1.125	1.045	1.102	0.962	1.429	0.962	0.999	1.164	1.067	1.042	1.014	1.158	1.073	1.107	0.982	1.033	1.202	1.016	0.962	1.026	1.225	1.023	0.962	0.962	0.962	0.962	0.962	0.962	1.036	0.993	0.989	0.962	0.985	1.029	0.962	1	0.994	1.015	0.969	1.006	0.962	0.962	1.044	0.962	0.997	0.962	0.985	0.962	0.998	0.994	0.962	0.962	0.962	1.141	1.064	0.983	0.976	0.975	0.962	1.007	1.014	1.035	0.962	1.047	0.962	1.07	1.096	0.985	0.984	0.962	0.962	0.962	1.039	1.243	1.121	0.984	0.962	0.962	0.016
TMEM59	1.098	0.93	0.876	1.148	0.938	0.876	0.966	1.046	0.876	0.876	0.973	0.927	0.973	1.004	0.971	0.945	0.914	1.026	1.027	0.93	1.026	0.91	1.098	1.031	0.978	0.876	0.976	0.983	1.034	1.216	0.927	0.975	0.997	1.136	1.018	0.876	1.014	1.049	1.023	1.018	0.9	0.932	0.949	1.061	1.139	0.876	1.042	0.932	0.942	1.048	0.957	0.937	1.01	0.973	0.904	1.153	1.06	0.941	1.013	0.96	1.133	0.968	1.011	0.876	0.974	1.055	0.933	1.013	1.024	0.996	1.139	1.006	0.95	1.098	1.293	0.963	1.003	1.1	0.977	1.004	1.052	1.045	1.017	1	1.028	0.977	1.068	1.061	0.976	1.078	0.99	1.017	1.01	1.112	1.025	1.045	1.052	0.96	1.064	0.876	0.876	1.049	1.012	0.981	1.049	0.997	0.979	0.97	1.154	0.928	0.876	0.956	1.102	0.952	0.988	0.958	0.876	1.171	1.016	1.098	1.047	0.948	1.023	1.045	0.965	0.032
ABCF1	1.097	0.934	0.711	0.961	0.843	0.916	0.711	1.053	1.155	0.761	1.008	0.753	1.232	1.016	0.853	1.024	0.883	0.833	1.371	1.124	1.081	0.991	0.829	1.219	0.752	0.957	1.163	1.063	0.818	1.128	0.934	1.31	0.711	0.786	1.017	0.996	1.125	1.03	1.027	0.939	1.009	0.869	0.814	0.947	0.711	1.45	0.914	0.711	1.065	1.076	0.865	1.576	1.029	0.927	1.219	0.936	1.064	0.972	0.947	1.065	0.991	1.277	0.867	0.852	0.992	1.005	1.091	0.879	1.115	1.177	1.024	1.067	0.942	0.87	0.938	0.954	1.131	1.116	0.984	1.028	1.015	1.052	0.945	0.842	1.009	0.959	1.065	0.935	0.899	0.958	1.07	0.971	1.064	1.117	1.111	0.992	0.983	1.054	1.071	1.125	1	0.975	1.057	1.084	0.95	1.134	1.225	0.91	1	0.907	0.943	0.876	0.964	1.038	1.185	1.222	0.96	0.95	1.103	1.211	1.046	1.008	1.122	0.889	1.042	0.124
AC092747.4	1.097	1.169	0.961	0.961	0.961	1.053	1.119	0.961	0.961	0.961	1.019	0.961	0.961	1.151	1.042	0.98	1.003	0.961	1.002	1.022	1.044	0.961	1.006	1.027	0.961	0.961	1.035	1.044	1.01	1.147	0.961	0.961	0.961	0.961	0.961	0.961	1.026	0.98	1.011	0.987	1.024	0.992	1.022	0.996	1.122	0.961	0.961	0.961	1.019	0.961	0.961	0.961	0.982	0.999	0.977	1.031	0.961	1.101	1.066	0.961	1.015	0.961	0.961	1.019	0.961	1.191	1.243	1.266	0.977	1.012	1.189	0.961	0.961	0.961	1.123	0.961	0.961	1.018	1.128	1.02	1.095	1.002	1.021	0.961	1.011	1.055	0.993	1.005	0.961	1.043	1.066	1.062	1.067	1.007	0.961	1.056	1.1	1.033	0.961	0.961	1.011	0.961	1.004	1.019	0.975	1.036	1.075	0.961	0.961	0.961	1.015	1.05	0.961	0.961	1	1.052	1.055	0.961	0.961	1	1.024	0.961	1.026	0.961	0.986	0.014
AC114801.3	1.097	1.074	0.985	1.004	1.035	0.904	0.904	0.992	0.976	1.033	0.958	0.958	1.056	1.02	0.98	1.066	1.144	1.021	1.05	0.99	1.161	0.941	0.988	0.966	1.064	1.072	1.098	0.932	1.133	1.167	1.203	0.956	1.083	1.194	1.074	0.946	0.965	1.059	0.963	1.061	1.091	1.156	1.114	1.241	0.904	0.964	0.99	1.022	1.064	0.954	1.073	0.968	1.086	1.105	1.016	0.955	1.095	0.961	0.975	1.167	1.017	1.034	1.107	0.958	0.955	1.12	0.904	0.975	1.006	1.049	1.05	0.949	1.12	1.037	1.024	0.934	0.99	0.969	0.989	0.99	1.01	0.977	0.982	0.964	0.964	0.966	0.963	1.021	1.198	0.993	1.092	0.951	0.904	0.948	1.005	0.926	0.979	0.904	1.06	1.067	0.951	1	0.904	0.958	1.004	0.959	0.926	1.002	0.904	0.958	1.107	1.222	0.955	0.984	1.046	0.986	1.081	1.045	1.098	0.941	1.022	1.13	0.965	0.904	0.964	0.024
AC119044.1	1.097	0.927	1.009	1.029	0.927	0.927	1.118	1.017	1	1.031	1.13	1.069	0.927	1.033	1.057	1.231	1.151	1.11	1.017	0.985	1.063	1.19	0.97	0.927	1.068	1.017	1.019	1.013	1.217	1.471	1.013	1.064	1.138	0.927	1.018	0.97	1.051	0.956	0.987	0.999	1.031	0.987	0.927	0.971	0.927	0.927	1.103	0.927	1.075	1.135	0.927	1.08	0.927	0.97	0.972	1.046	1.024	1.238	0.999	1.085	1.131	1.02	1.12	1.093	0.927	0.927	0.927	1.043	1.018	1.055	0.976	0.927	0.927	0.954	0.927	0.988	1.054	0.977	0.992	1.044	0.949	1.047	0.959	1.006	0.946	0.952	0.951	0.927	0.927	0.927	0.959	0.99	0.955	0.927	1.036	0.961	0.957	0.927	1.029	1.093	0.927	0.927	0.968	0.963	0.985	1.027	0.949	0.927	1.138	1.139	1.061	1.066	0.979	1.056	1.095	0.99	1.252	0.927	0.976	1.069	1.231	1.004	1.006	0.927	0.927	0.025
AL359092.2	1.097	1.131	1.147	1.004	1.034	1.078	0.997	1.312	0.976	1.033	0.94	1.012	0.955	0.979	1.134	1.048	1.023	1.139	1.097	1.006	1.08	1.086	1.03	0.966	1.118	1.185	1.098	1.016	1.133	1.167	0.957	1.217	0.994	1	0.904	0.925	0.965	0.922	1.022	0.976	1.123	1.08	0.932	1.2	1.132	1.024	1.077	1.082	0.904	0.979	1.159	1.135	1.136	1.034	0.993	1.021	0.999	1.049	0.975	1.02	1.023	0.978	1.039	0.958	1.006	0.904	1.145	1.191	0.991	0.952	1.001	0.949	1.097	0.957	0.984	0.994	0.962	0.985	0.925	0.926	0.968	0.904	0.943	0.993	0.95	0.918	0.928	0.904	0.946	0.934	0.904	0.914	0.932	1.004	1.005	0.956	0.994	1.006	0.943	1.01	0.951	0.968	1.005	0.931	0.904	0.959	1.054	1.051	0.904	1.067	1.005	1.062	0.904	0.904	0.984	1.088	0.904	1.115	1.049	0.941	1.022	0.904	0.985	1.258	0.974	0.019
AL445433.1	1.097	1.058	1.439	1.068	0.934	1.339	1.334	1.457	1.199	1.502	1.032	0.997	1.123	1.057	1.115	1.314	1.095	1.349	1.359	1.382	1.316	1.244	1.284	1.033	1.087	1.436	1.531	1.379	1.08	1.219	1.18	1.214	1.495	0.931	0.836	0.857	0.837	0.838	0.868	1.064	0.967	1.098	0.956	1.088	1.291	1.107	1.062	1.278	1.029	0.958	1.057	1.154	1.254	1.255	1.004	1.147	1.186	0.979	0.888	1.092	0.962	1.015	0.94	1.233	1.098	1.265	1.211	1.109	0.893	0.85	0.809	0.921	1.119	0.904	1.119	0.87	0.915	0.845	0.875	0.859	0.846	0.989	0.917	1.085	0.929	0.826	0.893	0.892	0.874	0.971	0.901	0.876	0.91	0.934	0.94	0.871	0.933	0.958	1	0.858	1.032	0.904	0.957	0.86	0.901	0.979	0.869	1.026	0.826	0.86	0.94	0.902	0.985	1.466	0.936	1.03	0.842	0.862	1.124	0.972	0.918	0.831	0.845	0.992	1.03	0.058
C20orf24	1.097	0.786	1.351	0.789	0.745	0.872	0.99	1.075	1.029	1.284	0.99	1.217	0.941	0.956	0.858	1	1.027	0.939	0.888	0.801	0.876	0.77	0.849	0.923	0.858	0.628	0.763	0.869	0.852	1.091	0.702	1.276	0.947	0.972	0.724	0.934	0.876	0.926	0.817	1.038	1.042	0.985	1.161	1.275	1.172	0.754	0.844	1.239	1.128	1.071	0.805	0.88	0.844	0.847	0.834	1.108	0.971	1.052	1.04	0.748	1.192	1.029	0.95	1.152	1.014	0.983	1.063	0.807	1.002	0.977	1.066	1.051	0.994	0.889	0.962	0.882	0.982	1.191	1.012	0.954	0.915	0.844	0.902	1.043	1.191	1.176	1.117	0.879	1.015	1.021	1.025	1.149	1.134	1.019	1.019	1.163	0.91	1.115	0.834	1.255	1.213	1.179	1.129	0.977	1.125	1.053	1.076	1.146	0.996	0.869	1.052	1.021	1.103	0.908	1.078	1.224	1.021	1.453	1.167	1.161	1.002	0.628	0.968	0.689	1.001	0.149
CACTIN	1.097	1.02	0.961	1.067	1.03	0.961	1.06	0.961	0.961	0.961	1.03	0.961	0.961	0.961	0.961	0.999	1.003	0.961	1.127	1.051	1.059	0.961	1.094	0.961	1.107	1.02	1.13	0.961	0.961	1.053	1.107	1.015	1.056	1.195	0.988	1.018	1.021	0.98	0.992	1.017	0.961	0.961	1.013	0.978	0.961	0.961	0.961	1.186	1.066	0.961	0.961	0.961	1.021	1.01	1.017	0.988	0.961	1.068	0.961	0.991	1.021	0.961	0.961	0.961	0.961	0.961	0.961	1.081	0.976	1.012	1.012	0.961	1.083	0.961	0.961	0.961	1.132	0.995	0.996	1.006	1.054	0.987	1.02	1.074	1.008	0.987	1.017	1.053	1.005	0.992	1.113	1.016	0.961	1.03	0.961	1.076	1.04	0.961	1.002	0.998	1.19	1.028	0.982	1.076	1	1.035	0.983	1.012	1.033	0.961	1.099	1.016	1.015	0.961	1.033	0.982	0.961	0.961	1.124	0.999	0.961	1.04	1.031	0.961	0.985	0.014
CISD3	1.097	0.809	1.038	0.984	1.003	0.886	1.044	0.887	1.125	1.118	0.899	0.969	0.971	0.86	0.951	0.961	0.967	0.878	0.87	0.911	0.873	0.906	0.906	0.809	0.904	0.809	0.978	0.858	0.89	1.011	0.884	0.901	0.849	1.163	0.946	0.999	1.069	1.199	0.998	0.97	1.012	0.887	0.929	0.935	1.052	1.024	1.224	0.931	1.322	1.28	0.809	1.015	0.899	0.84	0.943	1.063	0.918	0.945	1.047	1.378	1.043	1.183	1.346	0.933	1.051	1.002	1.12	0.872	1.04	0.877	0.997	0.953	0.932	1.024	0.977	0.889	1.151	1.067	1.018	1.026	1.003	1.152	0.987	1.265	1.13	1.164	1.038	0.913	1.01	1.004	0.965	1.164	1.042	0.999	1.207	1.042	0.972	1.04	0.878	1.05	1.119	1.113	0.993	0.997	1	1.096	1.055	0.94	0.809	1.052	0.854	1.256	1.018	1.711	1.223	1.05	0.887	1.492	1.305	1.724	1.177	0.943	1.149	0.887	1.183	0.068
FCMR	1.097	1.252	1.688	0.997	1.601	1.874	1.396	2.253	1.578	1.925	1.362	1.034	1.079	2.175	1.45	1.525	1.455	1.214	1.821	1.589	1.931	1.434	1.523	1.995	1.842	1.069	2.152	1.569	1.391	1.131	1.476	1.452	1.569	0.643	0.605	0.64	0.636	0.756	0.603	0.572	0.916	0.636	0.565	0.616	1.934	0.851	1.358	1.066	1.273	1.192	1.09	1.332	3.719	4.031	0.751	1	0.775	1.34	1.235	1.379	1.03	1.097	1.173	0.964	1.037	2.004	0.836	1.066	0.678	0.812	0.763	0.644	0.754	0.688	0.668	0.626	0.865	0.655	0.672	0.636	0.65	0.663	0.649	0.774	0.569	0.591	0.558	0.613	0.607	0.825	0.613	0.626	0.706	0.783	0.65	0.634	0.801	0.857	0.807	0.962	0.739	0.823	0.864	0.815	0.774	0.921	0.883	0.894	0.94	0.757	0.721	1.064	1.283	2.103	1.451	1.424	1.257	1.596	1.284	1.398	0.957	0.65	1.398	1.007	1.184	0.331
GDF11	1.097	0.985	0.927	0.978	1.206	0.927	1.022	0.927	1	0.927	1.148	1.092	1.031	1.076	1.018	0.974	1.114	1.07	0.978	1.044	1.078	1.201	0.97	1.247	0.927	1.099	1.075	0.955	1.02	1.249	1.233	0.927	1.348	0.927	0.927	0.927	0.927	0.982	0.927	1.012	0.927	0.927	0.927	0.961	0.927	1.148	0.927	0.987	1.078	1.113	1.013	0.993	0.965	0.967	1.104	0.953	1.117	1.067	1.178	0.927	1.015	1.048	1.14	1.149	1.031	1.043	0.988	1.19	1.021	1.141	1.105	1	0.927	0.97	1.091	1.019	1.015	0.944	1.061	1.041	1.062	0.952	0.982	0.988	1.012	1.009	0.989	0.927	0.961	0.975	0.959	0.986	1.012	0.927	0.995	0.996	1.021	0.961	0.927	0.984	1.051	0.927	1.005	1.057	0.965	0.983	0.949	1.077	0.927	1.297	0.978	1.12	0.979	1.157	1.021	0.927	1.017	0.927	0.976	1.06	0.987	1.049	0.995	0.927	1.012	0.026
GGH	1.097	1.048	0.987	1.096	0.987	0.987	0.987	0.987	0.987	0.987	1.007	0.987	1.074	1.018	0.987	0.987	0.987	1.071	0.987	0.987	0.987	0.987	0.987	0.987	0.987	0.987	0.987	1.017	0.987	0.987	0.987	0.987	0.987	0.987	0.987	1.046	1.031	0.987	0.987	0.987	0.987	0.987	0.987	0.987	0.987	1.052	0.987	0.987	1.068	1.029	0.987	0.987	1	1.065	1.018	1.271	1.038	0.987	0.987	1.068	1.156	1.073	1.06	1.163	0.987	1.11	1.052	0.987	1.256	1.069	1.039	0.987	1.053	1.015	0.987	1.052	0.987	1.039	0.987	1.052	1.009	1.013	1.03	0.987	1.315	1.039	1.043	1.068	1.131	0.987	1.074	1.053	1.047	1.01	0.987	1.08	1.044	1.023	1.029	1.047	1.191	0.987	1.043	1.025	0.987	0.987	1.13	1.04	1.136	0.987	1.096	0.987	0.987	0.987	1.002	1.031	0.987	0.987	0.987	1.078	0.987	1.068	1.048	0.987	1.012	0.015
HMGN2P3	1.097	1.021	0.961	1.014	0.961	0.961	1.06	1.055	0.961	1.03	0.986	0.961	1.123	1.085	1.083	1.037	1.046	0.961	1.043	1.052	0.994	0.961	1.05	1.027	1.051	1.021	0.961	1.021	0.961	0.961	1.074	1.071	1.056	0.961	0.978	0.961	1.048	1.076	1.024	1.048	0.961	0.992	1.02	0.961	0.961	1.126	0.961	0.961	1.025	0.961	0.961	1.03	1.014	0.994	0.993	1.124	1.062	1.002	0.961	0.961	1.114	1.119	1.054	0.961	1.069	0.961	0.961	1.037	1.078	1.012	1.013	0.961	1.002	0.961	1.004	1.025	1.022	0.996	1.028	0.984	0.961	1.013	0.978	1.043	1.023	0.991	0.999	0.961	1.027	0.993	0.994	0.971	0.961	0.984	1.068	0.985	1.018	0.961	0.961	0.999	1.011	0.961	0.983	1.004	0.961	1.019	1.029	1.065	1.107	0.961	1.068	0.961	0.961	1.046	1	0.983	0.961	0.961	0.961	0.961	0.961	0.961	1.011	1.054	0.986	0.009
HSPA1L	1.097	0.987	0.987	1.15	1.057	0.987	0.987	0.987	1.11	1.168	1.097	0.987	1.129	1.036	0.987	1.135	1.055	0.987	1.103	1.08	1.049	0.987	1.115	0.987	0.987	0.987	0.987	1.139	1.086	1.137	0.987	0.987	0.987	0.987	0.987	1.023	1.009	1.026	0.987	1.009	1.014	1.018	0.987	1.097	0.987	0.987	0.987	1.115	1.128	0.987	1.264	0.987	1.021	0.999	1.037	0.987	0.987	1.049	1.046	0.987	1.004	1.047	1.023	0.987	0.987	0.987	0.987	1.142	1.011	0.987	0.987	0.987	1.053	0.987	1.03	0.987	1.018	0.987	0.987	0.987	1.046	1.029	1.012	0.987	1.029	1.002	1.025	0.987	1.032	0.987	1.02	1.039	0.987	1.047	1.023	1.026	1.003	1.045	0.987	0.987	1.037	0.987	0.987	0.987	1	0.987	1.023	0.987	1.061	0.987	0.987	0.987	0.987	0.987	1.014	0.987	0.987	1.271	1.092	0.987	0.987	0.987	1.081	1.234	1.012	0.01
MRTO4	1.097	0.985	0.927	0.927	0.927	1.134	1.313	1.017	0.927	1.147	0.958	0.927	1.031	1.021	1.051	1.022	0.927	1.187	0.947	1.07	1.087	1.098	1.063	1.054	1.09	1.109	0.962	0.984	0.974	1.135	0.927	1.076	1.091	1.025	0.985	1.048	1.059	1.011	1.26	1.06	0.953	0.996	1.069	1	0.927	1.14	0.927	1.083	1.035	1.077	1.128	0.927	1.032	1.042	1.05	1.077	0.927	1.024	0.975	0.957	1.033	0.965	0.961	0.927	1.009	1.043	1.112	1.221	1.111	0.927	1.076	0.927	1.068	0.927	0.927	1.006	1.092	0.993	0.927	0.962	0.927	1.067	0.975	0.988	1.083	1.04	0.988	1.093	0.948	0.975	0.927	0.974	1.153	0.971	0.981	0.987	0.957	0.927	0.927	0.999	0.927	0.992	1.063	1.061	0.972	1.09	0.97	0.977	0.997	0.982	0.978	0.981	1.1	0.927	1	0.948	1.108	0.999	1.005	1.023	0.927	1.004	1.096	1.069	0.998	0.025
NUFIP2	1.097	0.824	0.754	1.043	0.994	0.825	0.839	0.901	1.008	0.865	1.244	0.716	1.116	0.87	1.229	1.074	1.082	0.803	1.136	0.945	0.961	0.969	0.897	0.973	1.266	0.939	0.839	1.126	0.821	1.073	0.912	0.823	1.381	0.838	1.053	1.342	1.023	0.911	0.97	0.859	0.882	0.977	1.22	0.904	1.118	1.09	0.762	0.96	1.333	1.053	1.113	1.445	1.156	1.05	1.293	0.901	1.197	1.118	1.16	1.136	0.962	0.982	0.759	0.897	0.915	0.771	0.767	0.962	0.968	1.105	1.081	0.95	0.667	1.152	0.912	0.881	0.899	1.065	0.991	0.891	1.051	1.019	1.003	0.963	0.973	1.035	1	0.836	0.826	0.936	1.001	1.16	1.05	1.317	0.929	1.178	1.034	0.711	0.903	1.145	1.04	1.21	1.042	1.083	1.386	1.019	0.967	0.82	1.322	0.8	1.606	0.789	0.676	1.036	1.098	1.187	1.095	0.987	1.155	1.139	1.003	0.994	1.22	0.701	1.263	0.161
PQLC2	1.097	0.987	1.332	0.987	0.987	0.987	0.987	0.987	0.987	0.987	0.987	1.045	0.987	1.049	0.987	0.987	1.03	1.054	1.007	1.017	1.015	0.987	1.032	1.094	0.987	0.987	0.987	0.987	0.987	0.987	1.195	0.987	0.987	0.987	1.129	1.132	1.009	1.123	1.018	1.152	1.113	1.264	1.001	0.987	0.987	0.987	0.987	0.987	1.003	0.987	0.987	0.987	1	0.987	1.002	0.987	1.09	1.007	1.064	0.987	1.004	1.027	1.023	0.987	1.097	0.987	1.117	0.987	0.987	1.039	1.039	1.035	0.987	0.987	0.987	0.987	1.067	1.004	1.069	0.987	0.987	1.039	0.995	0.987	0.995	1.058	1.022	1.022	0.987	0.987	0.987	1.121	1.064	1.034	1.023	1.002	1.028	1.045	0.987	1.063	0.987	1.041	1.065	1.016	1.013	1.016	0.987	1.071	0.987	0.987	0.987	0.987	1.209	0.987	1.077	1.031	0.987	0.987	1.145	1.065	0.987	1.068	1.026	0.987	0.987	0.011
RBCK1	1.097	0.903	1.227	1.285	1.117	0.987	1.112	0.942	0.805	0.744	0.898	1.028	0.99	0.767	1.132	0.936	0.803	0.944	0.989	0.968	0.923	0.892	0.983	0.775	0.97	0.85	1.079	0.846	0.789	0.901	0.966	1.072	1	1.157	0.868	0.929	1.015	0.775	0.712	0.916	0.814	0.934	0.961	0.984	1.107	1.182	0.925	0.933	0.926	1.021	0.856	1.029	0.898	0.987	0.903	0.773	1.172	1.122	1.177	1.128	1.113	1.154	1.205	1.131	0.781	1.265	1.035	1.138	1.17	1.03	0.891	0.924	1.026	0.969	1.049	1.204	0.861	1.081	0.951	1.212	0.91	0.968	1.021	1.024	1.063	1.048	1.066	0.99	0.979	1.178	0.98	1.09	0.935	1.182	1.153	1.192	1.056	0.967	1.29	1.128	1	1.203	0.97	1.204	1.031	1.102	1.101	1.18	1.419	0.948	1.128	0.984	0.819	0.668	1.012	0.965	1.172	1.386	0.905	1.008	1.067	1.038	1.163	0.668	1.195	0.13
SLC30A9	1.097	1.211	1.052	1.217	1.102	0.855	1.06	0.855	0.922	0.855	0.995	1.11	0.978	1.14	0.855	1.03	0.929	0.891	1.117	1.103	0.967	0.988	1.02	0.855	0.955	1.044	1.154	0.96	1.062	0.937	0.955	0.932	1.024	0.99	0.939	1.122	1.021	1.028	0.974	1.083	0.902	0.992	0.973	1.003	0.926	1.116	0.855	0.966	0.966	0.855	1.014	0.976	0.96	1.05	0.946	0.986	0.97	0.983	1.192	1.119	0.995	0.969	1.129	0.905	0.902	1.012	1.001	1.285	1.149	1.072	1.038	1.025	1	1.02	1.264	1.066	0.909	1.011	1.027	1.004	1.076	1.176	1.041	1.024	0.995	1.012	1.084	1.028	1.033	0.883	0.901	1.017	0.922	1.067	0.987	0.974	1.11	1.033	0.928	0.965	1.182	0.945	1.052	1.159	0.925	1.06	0.875	0.901	0.919	1.512	1.172	0.904	0.902	0.974	0.942	1.075	1.07	0.855	0.9	0.981	0.998	1.182	1.019	0.937	0.977	0.048
SNHG12	1.097	1.056	1.047	1.121	0.962	0.962	0.962	0.962	0.962	0.962	1.044	0.962	0.962	1.054	0.962	0.981	1.095	1.068	1.002	1.057	1.11	1	0.962	1.027	1.018	1.055	1.035	1.021	1.01	1.054	1.018	1.016	1.16	0.962	1.101	0.962	1.118	1.03	1.073	0.979	1.124	0.962	0.976	1.02	1.042	0.962	1.106	1.214	0.993	0.962	0.962	1.03	0.975	1.031	0.993	1.074	0.962	0.982	0.987	1.041	1.033	0.981	0.962	0.962	1.015	0.962	1.126	1.081	0.962	0.962	0.962	1.114	1.026	0.962	1.004	0.962	0.962	1.04	1.042	1.089	0.962	1.08	0.978	0.993	1.02	1.01	1.009	0.984	0.984	0.962	1.08	1.086	0.991	1.007	0.997	1.048	0.962	0.997	1.003	0.999	1.061	0.962	1.068	1.019	0.988	0.99	0.962	1.127	1.034	1.077	0.962	0.962	0.962	0.962	0.992	0.983	0.962	0.962	0.962	1	0.962	0.962	1.022	0.962	1.01	0.012
TIMM17B	1.097	1.058	1.048	0.872	0.946	1.05	0.827	0.907	0.957	1.178	0.953	0.925	0.873	0.933	0.966	0.951	0.863	0.898	0.985	0.853	0.962	0.937	0.887	0.973	0.827	0.827	0.991	0.827	0.868	0.827	0.875	1.016	0.908	0.896	0.856	0.827	0.92	0.957	0.961	1	1.041	0.933	0.926	1.029	1.035	0.827	1.048	0.989	1.017	0.99	1.073	0.963	1.085	0.88	1.009	0.91	1.189	1.017	0.969	1.022	0.999	0.962	1.022	1.054	1.013	1.265	1.395	0.827	1.038	0.941	1.05	0.892	1.045	1.069	1.25	1.053	1.183	1.072	1.053	1.127	1.085	0.901	1.017	1.23	1.118	1.122	1.082	0.952	0.961	0.935	0.929	1.141	1.168	1.19	1.182	1.145	1.004	1.05	1.134	1.092	1.086	1.055	1.264	1.094	1.174	1.131	1.038	0.916	1.052	0.905	0.919	0.923	1.079	0.899	0.916	0.961	1.069	0.976	1.075	1.114	0.912	1.102	0.953	1.308	1.166	0.056
TRAPPC9	1.097	0.927	0.927	0.927	0.927	1.016	0.927	0.927	1	1.112	0.982	1.037	1.083	0.957	1.076	0.993	0.927	0.967	1.076	1.038	1.017	1.001	0.927	1.091	0.927	0.927	1.09	0.955	0.974	1.068	0.927	0.98	0.999	0.976	1.071	1.013	1.126	1.011	0.987	0.99	0.927	1.094	0.971	1.055	0.927	0.988	1.015	0.987	0.982	1.043	0.927	0.993	0.965	0.958	1.056	0.994	0.927	1.075	0.965	1.046	0.937	0.927	0.927	1.093	0.927	0.927	1.112	0.927	0.991	1.091	1.105	0.927	1.098	0.927	1.009	1.087	1.054	0.993	1.013	1.102	1.026	1.067	1.016	1.006	1.052	1.055	1.032	1.037	1.046	0.988	0.927	1.06	1.012	1.113	0.927	1.058	1.012	1.112	0.967	0.984	0.927	0.96	1.063	0.991	1.092	1.048	1.014	0.977	0.927	1.094	1.151	0.927	0.927	0.927	0.973	0.927	1.017	0.927	1.092	1.038	0.927	1.081	1.037	1.016	1.083	0.023
TSPAN2	1.097	0.904	0.904	1.021	1.153	0.904	0.904	0.904	0.904	0.968	0.935	0.904	0.955	0.991	0.942	0.982	0.984	0.943	0.904	1.018	0.964	0.941	0.904	0.904	0.904	0.904	0.974	0.932	0.95	0.904	0.904	0.904	0.904	1	0.936	0.904	0.904	0.904	0.904	0.972	0.904	0.904	0.932	0.957	0.904	1.201	0.904	0.998	1.136	1.126	0.989	0.904	0.904	0.916	0.993	0.944	1.014	1.007	0.928	0.933	0.961	1.007	1.117	1.012	0.955	1.071	1.139	0.904	1.006	1.016	1.128	0.949	1.058	1.111	1.183	1.277	1.075	1.26	1.151	1.09	0.98	1.002	0.975	1.099	1.096	1.138	1.07	1.122	1	1.082	0.967	1.416	1.24	1.388	0.998	1.438	1.293	1.094	1.043	1.042	0.998	1.051	1.017	1.23	1.104	1.276	1.105	1.051	1.202	1.411	0.955	1.199	1.074	1.334	1.009	1.221	1.081	1.18	1.187	1.164	1.07	1.054	0.935	1.209	1.084	0.04
TXNRD1	1.097	0.894	1.154	1.012	0.807	1.218	0.955	0.869	0.812	0.892	1.116	0.842	0.753	1.067	0.816	1.205	0.852	0.861	1.051	0.838	0.996	1.027	0.843	1.03	1.012	0.753	0.897	1.015	0.936	0.941	0.912	1.057	0.865	0.833	0.968	0.986	0.973	0.974	0.915	1.053	0.901	0.933	1.01	1.006	0.816	0.803	1.159	1.051	1	0.91	0.753	0.968	0.874	0.923	1.035	1.043	0.832	0.939	1.006	1.204	1.093	1.127	1.024	0.96	0.795	1.178	1.013	0.812	1.183	1.003	1.259	0.866	1.593	1.065	0.999	1.009	1.041	1.198	1.143	1.188	0.959	1.004	0.976	1.008	1.097	1.201	1.127	1.022	0.972	0.891	0.892	1.092	1.131	1.162	0.967	1.088	1.135	0.911	1	0.782	1.055	1.023	1.021	1.043	1.108	0.821	1.024	0.834	0.982	0.798	1.102	0.91	1.034	1.122	0.995	0.865	1.546	0.87	0.996	1.039	0.929	1.062	1.088	1.115	0.888	0.089
ACTBP9	1.096	0.961	0.961	0.961	0.961	0.961	0.961	0.961	1.189	0.961	1.023	1.19	1.014	1.195	0.961	0.961	0.961	0.961	0.981	1.021	0.993	0.961	0.961	1.065	1.017	0.961	0.997	0.961	0.961	0.961	1.073	0.961	0.961	0.961	0.994	0.961	1.047	1.086	0.961	1.048	1.068	1.053	1.048	0.995	0.961	1.088	1.052	1.023	1.056	0.961	0.961	0.961	1	1.048	1.007	0.987	1.061	1.021	1.061	1.022	1.08	1.039	0.996	1.018	0.961	1.037	1.088	0.961	1.022	1.063	0.961	1.056	1.001	1.017	0.961	1.024	0.991	1.047	1.005	0.983	0.961	1.053	1.01	0.992	1.049	0.982	1.011	1.049	1.005	0.961	0.994	1.01	0.99	0.961	1.031	1.023	0.992	0.961	1.043	1.035	0.961	0.994	0.961	0.989	1.026	1.018	1.028	1.064	0.961	0.961	1.176	1.072	0.961	0.961	1.027	1.069	1.054	0.961	1.063	1.037	1.023	0.961	0.982	0.961	0.985	0.01
AL138721.1	1.096	1.208	0.974	1.363	1.352	1.018	1.119	1.496	1.474	1.348	1.241	1.109	1.22	1.09	1.165	1.243	1.363	1.172	1.265	1.257	1.294	1.199	1.427	1.304	1.208	1.096	1.236	1.177	1.183	1.355	1.499	1.46	1.509	0.854	0.884	0.913	0.95	0.955	0.854	0.97	1.134	0.854	0.944	0.916	1.068	0.967	1.098	1.134	1.039	0.9	1.013	1.133	1.228	1.266	1.007	1.036	1.014	1.052	1.055	1.018	1.028	1.135	1.045	1.265	1.046	1.196	0.91	0.988	0.991	0.899	0.899	0.939	0.854	0.854	0.891	0.967	0.881	0.869	0.893	0.854	0.933	0.899	0.957	0.966	0.898	0.906	0.87	0.873	0.912	0.909	0.854	0.897	0.906	0.915	0.917	0.95	0.938	0.917	1	1.055	0.942	0.914	0.91	0.93	0.888	0.957	0.914	1.039	0.918	1.111	1.045	0.854	1.095	0.854	0.95	1.008	0.936	1.12	1.017	0.991	0.909	0.854	0.955	1.102	0.985	0.034
AP5B1	1.096	1.06	0.926	0.926	1.205	1.015	1.149	0.926	1.096	1.298	1.044	0.981	0.926	0.926	0.926	1.018	0.99	1.186	0.977	1.111	1.027	1.012	1.026	0.926	1.012	0.983	0.997	0.955	1	1.015	0.926	0.926	0.926	0.926	0.975	1.025	0.968	0.926	1.026	0.958	1.019	1.01	1.126	1.225	1.003	0.987	1.014	0.926	1.012	1.114	1.215	1.079	1.106	1	0.95	0.978	1.062	0.984	1.143	0.926	1.033	0.994	1.05	0.926	1.099	0.999	1.049	0.926	1.046	0.975	1.055	0.999	1.005	0.926	1.049	0.988	1.014	1.009	0.991	0.926	1.038	0.976	0.963	0.957	0.984	0.961	0.97	0.99	1.015	0.957	0.958	1.06	1.068	0.926	1.015	1.043	0.941	1.141	0.966	0.926	1.134	1.035	0.967	1.018	1.071	1.005	1.055	1.127	0.926	0.981	1.06	1.142	0.926	0.926	1.006	0.98	0.926	0.926	0.976	0.963	0.926	1.08	1	0.926	1.049	0.024
BCL2L12	1.096	1.02	0.961	1.098	0.961	1.053	0.961	0.961	0.961	1.166	1.06	1.051	1.046	1.102	1.025	1.01	0.961	0.961	1.001	1.021	0.989	0.961	1.005	0.961	0.961	0.961	0.961	1.037	0.961	1.053	0.961	1.07	1.083	1.011	0.961	1.005	0.982	0.999	0.961	0.997	0.987	0.961	1.047	0.961	0.961	1.125	0.961	1.023	0.992	1.086	0.961	0.961	1.038	1.095	0.992	1.014	1.061	1.013	1.09	1.063	1.015	0.98	0.961	1.051	0.961	0.961	0.961	1.08	1.093	1.063	0.961	0.961	0.961	0.961	1.113	0.961	0.961	1.057	1.063	0.983	1.058	0.986	1.045	1.024	1.105	1.045	1.056	1.027	1.027	0.961	1.06	1	0.99	1.126	0.996	1.035	0.976	0.996	0.961	0.998	0.961	0.961	0.982	1.026	0.987	1.077	1.058	1.012	0.961	1.094	0.961	1.217	0.961	0.961	0.994	1.035	1.203	0.961	1.093	0.999	1.122	0.961	0.999	1.053	1.009	0.015
C12orf76	1.096	0.895	1.101	0.994	0.895	0.981	1.041	1.033	1.036	1.227	1.036	1.055	1.075	1.118	1.106	1.248	0.957	0.956	1.174	0.996	1.055	1.111	1.44	0.992	1	0.895	1.153	0.986	0.895	1.031	1	1.117	1.207	1.037	0.958	0.969	0.955	0.941	0.999	0.998	0.92	0.924	0.949	1.073	1.045	1.083	0.895	1.012	1.019	1.057	1.282	1.022	1.035	1.119	1.029	0.92	0.942	0.981	1.11	1.09	0.963	1.092	0.995	1.002	0.945	0.966	0.954	1.263	0.938	0.895	0.895	1.02	0.895	0.963	1.228	0.978	1.042	0.968	0.97	1.001	0.937	0.995	0.938	0.954	0.97	0.978	0.942	0.936	1.019	0.924	0.926	0.979	0.949	1.058	1.025	0.967	1.06	1.062	0.984	1.076	1.071	1.072	1.124	1.052	1.07	1.062	1.013	0.943	1.07	0.98	0.895	1.029	0.975	1.099	1.08	0.987	0.895	1.174	0.895	1.045	0.953	1.118	1.017	0.895	0.895	0.035
CASP3	1.096	0.863	1.104	0.857	1.023	0.813	0.813	0.971	1.065	0.986	0.998	0.924	1.161	0.993	1.102	0.912	0.813	0.813	0.926	0.889	0.964	0.813	0.986	0.957	0.86	0.953	0.906	0.837	1.091	1.128	0.813	0.932	0.933	0.813	0.872	0.899	0.904	0.896	0.88	0.915	0.881	0.906	0.956	0.916	1.289	0.866	1.071	0.919	1.068	0.996	1.334	0.813	0.87	0.882	1.307	1.06	0.897	1.011	0.981	1.027	1.004	1.104	1.05	0.813	0.957	1.271	1.138	0.876	1.058	0.856	0.943	0.999	0.944	0.922	1.014	1.124	1.108	1.072	1.221	1.308	1.235	1.267	1.174	1.132	1.138	1.075	1.276	1.031	0.995	1	1.027	1.172	1.121	1.226	0.994	1.052	1.066	1.038	1.389	1.151	1.161	1.126	1.075	1.085	1.186	0.876	1.065	1.048	1.554	0.987	1.076	1.04	0.95	1.218	1.125	0.936	0.971	0.912	1.185	0.929	0.918	1.262	1.256	1.211	1.011	0.067
CCR5	1.096	0.97	0.817	1.457	1.192	1.053	1.97	1.041	1.115	1.205	1.372	1.748	1.202	0.991	1.213	1.024	0.945	0.887	0.851	0.924	0.872	1.033	0.817	0.873	1	1.049	1.024	0.867	0.882	0.817	0.865	1.047	1.002	0.903	0.874	0.946	0.817	0.849	0.965	1.008	1.147	0.991	0.841	1.021	1.045	1.233	0.972	1.271	1.105	1.04	2.025	1.378	0.85	0.899	0.953	1.051	1.09	2.071	2.692	1.418	1.665	1.564	1.129	1.514	1.159	1.671	0.957	0.945	0.897	0.904	0.86	1.046	1.126	0.889	0.91	0.941	1.004	0.99	0.874	0.886	0.893	1.043	0.941	0.817	0.882	0.925	0.919	0.922	0.865	1.078	0.817	1.041	0.963	0.915	1.005	0.994	1.115	0.939	1.226	1.091	0.915	1.114	0.944	1.005	0.972	1.015	1.019	0.817	1.204	0.817	0.862	1.16	0.936	1.14	0.919	0.878	0.817	0.917	1.106	1.125	1.008	0.884	1.104	1.231	1.072	0.074
CEBPZOS	1.096	0.878	0.827	1.158	1.181	1.032	0.827	1.035	1.25	0.963	1.029	0.954	0.919	0.995	0.861	0.944	1.075	1.126	0.862	1.014	1.079	1.066	1.097	0.827	1.05	0.878	1.036	1.081	0.827	0.953	0.952	0.949	1.015	0.984	0.985	0.985	0.98	0.971	0.827	0.909	0.989	0.965	0.962	0.892	0.896	1.024	1.17	1.043	1.074	1.008	0.904	0.944	0.949	0.973	0.915	1.008	1.205	0.916	1.131	1.002	1.108	1.066	1.149	1.2	0.873	0.997	0.936	0.93	1.089	0.985	0.897	0.95	1.081	0.924	0.9	1.172	0.947	1.168	1.027	1.028	1.214	0.996	1.084	0.908	1.023	1.094	1.138	1.013	1.008	1.066	0.9	0.977	1.073	1.065	1.139	1.092	0.971	1.113	0.969	1.292	1.13	1.338	0.977	1.068	1	1.176	1.099	0.827	0.889	0.991	1.067	0.827	0.994	0.899	1.092	0.968	1.151	0.827	1.289	0.926	0.827	1.172	1.077	0.827	1.094	0.058
CISH	1.096	1.207	1.173	1.023	1.288	1	0.883	0.924	0.991	1.674	1.574	1.261	1.42	1.187	1.6	1.261	1.288	1.31	1.159	1.422	1.644	1.312	1.307	1.281	1.162	1.108	1.256	1.346	1.101	1.398	1.306	1.19	1.267	1.126	1.069	0.957	1.03	1.037	0.939	0.873	0.94	0.893	0.829	1.01	0.868	1.068	1.225	0.853	1.353	1.311	0.95	1.164	0.883	0.801	0.989	0.965	0.994	1.41	1.153	1.453	1.352	1.232	1.071	1.211	1.008	1.187	1.154	1.748	0.911	0.868	0.955	0.961	0.801	0.824	0.907	0.896	0.851	0.904	0.868	0.839	0.955	0.822	0.832	0.88	0.847	0.904	0.919	0.874	0.899	0.827	0.9	0.853	0.888	0.935	0.89	0.869	0.848	0.86	0.835	0.931	1.177	0.845	0.936	0.87	0.879	0.922	1.088	1	0.861	0.945	0.845	1.165	0.872	1.055	1.253	1.026	1.179	0.961	0.843	1.369	0.988	1	1.262	1.288	0.874	0.076
HOTAIRM1_4	1.096	0.985	0.985	0.985	0.985	0.985	0.985	0.985	0.985	0.985	0.985	1.078	0.985	1.017	0.985	1.005	0.985	0.985	0.985	0.985	0.996	0.985	0.985	0.985	1.043	0.985	0.985	0.985	0.985	0.985	0.985	0.985	0.985	0.985	1.003	1.008	0.985	0.985	0.985	1.003	1.013	1.049	1.015	1.003	0.985	0.985	0.985	0.985	0.985	0.985	0.985	0.985	0.985	0.985	1.001	1.013	1.037	0.985	0.985	1.017	0.985	1.005	0.985	0.985	1.04	1.063	1.116	1.063	1.001	1.038	1.168	0.985	1.027	1.11	1.116	1.018	1.16	1.02	1.054	1.093	1.008	0.985	1.085	1.082	1.038	1.062	1.056	1.083	1.098	1.036	1.039	1.056	0.985	1.056	1.043	1.073	1.082	1.022	1.137	0.985	0.985	0.985	1.063	1	1.066	1.032	1.032	0.985	0.985	1.079	1.04	0.985	1.114	0.985	1.053	1.007	0.985	1.24	0.985	0.985	1.087	0.985	1.08	0.985	1.01	0.009
INPPL1	1.096	1.018	0.926	0.977	0.926	1.067	1.214	1.198	1.073	1.058	0.95	1.036	1.177	1.045	0.965	0.963	0.926	0.926	0.946	0.984	0.987	0.926	0.926	0.926	0.926	0.926	1.044	0.983	1	0.926	0.981	1.085	0.972	1.024	1.127	0.982	1.159	0.926	0.956	1.044	0.952	0.986	0.976	1.003	0.926	0.926	1.364	0.926	0.99	1.042	1.215	0.992	0.981	0.988	1.089	1.035	1.023	0.976	1.01	1.132	0.957	0.945	0.961	0.926	1.082	0.926	0.926	0.926	1.015	0.975	0.926	0.926	0.988	1.138	1.032	1.037	0.956	1.201	1.034	1.152	1.02	1.086	1.087	0.957	1.046	1.095	1.081	0.99	1.049	0.957	0.958	1.126	1.126	0.97	0.98	1.035	0.972	1.05	1.045	0.998	1.037	1.043	1.119	1.058	1.045	1.186	1.087	0.926	0.996	1.014	0.978	1.011	0.926	1.007	1.012	0.989	1.016	0.926	1.091	0.963	1.208	1.003	1.119	0.926	1.001	0.026
MIR621	1.096	1.02	0.961	1.013	0.961	0.961	0.961	0.961	0.961	1.069	0.989	0.961	0.961	1.022	0.961	1.021	1.045	1.002	1.048	0.961	1.007	1.021	0.961	0.961	1.106	1.02	0.997	1.007	0.961	0.961	1.017	0.961	0.961	1.143	0.961	0.961	1.004	0.979	0.961	0.961	0.961	0.991	0.975	0.961	0.961	0.961	1.105	0.961	0.986	1.028	1.05	1.068	0.987	0.98	0.992	1.014	0.961	1.073	1.01	0.961	1.074	1.07	0.961	1.018	1.209	0.961	0.961	1.08	1	1.144	0.961	1.008	1.042	1.102	0.961	1.075	0.991	0.995	1.08	1.052	1.041	0.961	1.064	1.074	1.038	1.097	1.062	0.961	0.995	0.992	1.166	1.039	1.083	0.983	0.961	1.027	0.992	1.133	1.043	0.998	0.961	0.961	0.961	1.004	0.974	1.006	1.042	1.043	0.961	0.961	1.014	0.961	1.046	0.961	1.059	0.961	0.961	1.035	0.961	1.137	1.059	1.04	1.003	1.413	1.034	0.014
MTHFD2	1.096	1.032	0.944	0.987	0.859	0.801	0.967	0.801	1.259	1.083	0.98	0.849	0.917	1.047	1.1	1.031	0.871	0.881	0.92	0.851	0.937	1.02	1.171	0.801	0.848	0.85	0.911	0.801	1.02	1.034	0.848	0.801	0.88	1.014	0.978	1.034	0.949	1.021	0.994	1.178	1.064	1.077	1.161	0.935	1.151	0.992	0.801	0.853	0.972	0.999	0.876	0.991	0.886	0.926	0.848	1.271	1.045	1.048	0.994	0.977	1.078	1.22	0.948	0.877	1.08	0.801	0.961	0.991	1.264	1.041	1.264	1.103	1.018	1.036	1	0.966	1.051	1.228	1.152	1.065	1.331	1.061	1.138	1.018	1.181	1.248	1.121	0.949	1.285	1.14	1.038	1.207	1.121	0.942	1.034	1.163	0.976	1.102	1.043	0.832	1.145	1.12	1.018	1.025	1.116	1.05	0.972	1.25	0.801	0.974	1.362	0.941	0.872	0.801	0.966	0.902	0.801	0.925	0.887	1.123	0.936	0.934	1.018	0.878	1.288	0.072
RAB11FIP2	1.096	1.28	0.904	0.904	0.904	1.078	1.167	0.904	0.975	1.162	1.089	0.904	1.167	0.933	1.13	1.048	0.983	1.154	1.017	0.961	1.107	0.976	0.904	0.904	1.107	1.048	1.179	1.122	0.995	1.107	1.01	1.276	0.904	0.952	0.984	1.025	1.038	0.968	0.992	1.004	1.035	0.933	1.034	0.97	1.055	0.904	0.904	1.022	1.09	1.048	0.904	0.904	1.034	1.066	1.022	0.929	1.026	1.101	1.053	0.933	0.945	0.941	1.016	1.519	0.904	1.09	1.103	1.046	0.956	1	1.094	1.02	0.942	1.019	0.904	1.055	0.949	0.93	1.073	0.959	0.925	0.928	0.974	0.981	0.991	0.939	0.989	0.99	0.973	0.904	0.997	0.96	0.904	0.947	1.103	0.984	1.022	0.904	0.904	1.051	1.025	1.05	0.944	0.939	0.98	1.018	0.993	0.953	0.972	1.076	0.904	1.109	0.955	1.262	1.039	1.16	1.043	0.904	1.155	1.181	1.116	1.447	1.084	0.991	1.135	0.033
STX2	1.096	0.96	0.904	0.954	0.904	0.99	0.904	1.08	1.047	0.904	1.085	0.904	1.005	1.025	1.14	0.958	0.983	1.101	0.942	0.904	0.995	0.904	1.114	1.127	0.957	0.904	0.993	1.004	0.904	0.991	0.988	0.904	0.904	1.323	1.047	1.099	0.989	1.067	1.001	0.991	1.076	0.904	1.025	0.989	0.904	1.084	0.904	0.904	1.051	1.036	0.904	0.904	0.916	0.954	0.933	0.995	0.951	0.999	1.098	0.962	0.981	1.026	1.005	0.904	1.241	1.09	0.904	0.904	1.025	1	0.981	0.904	1.142	0.999	0.984	1.042	1.042	1.076	1.18	1.093	1.119	1.079	1.072	0.981	1.063	1.07	1.153	1.062	1.053	1.066	1.041	1.203	1.19	1.06	1.044	1.045	1.013	1.005	1.066	1.01	1.072	1.083	1.081	1.196	1.047	1.062	0.989	0.904	0.904	0.904	1.085	0.904	0.904	0.904	1.012	0.924	1.109	0.904	0.904	0.904	0.963	1.054	0.994	0.904	0.977	0.035
TAF1C	1.096	0.96	1.218	0.96	1.139	0.96	0.96	0.96	0.96	0.96	1.093	1.017	1.014	0.96	1.095	1.067	1.129	1.098	1.013	1.03	0.993	0.999	0.96	1.092	1.22	0.96	0.96	0.96	1.009	1.053	0.96	0.96	1.083	0.96	1.034	0.996	1.016	0.96	1.153	0.971	1.003	0.96	1.012	0.978	0.96	0.96	0.96	0.96	1.018	1.107	0.96	1.028	1.044	1.075	1.057	1.03	0.96	0.96	1	1.053	0.982	1	0.996	0.96	0.96	1.036	1.125	0.96	0.96	0.96	1.162	0.96	1.025	1.05	0.96	0.96	1.021	0.995	0.983	0.983	1.054	1.001	1.07	1.042	1.001	1.014	0.992	1.052	0.96	0.96	0.96	1.051	1.019	0.983	0.96	1.047	1.042	1.032	1.001	1.199	1.109	1.082	0.994	1.026	1.013	1.018	1.035	0.96	0.96	0.96	0.96	0.96	1.068	0.96	0.999	0.982	0.96	0.96	1.042	0.999	1.085	1.04	1.003	0.96	1.048	0.014
AC007537.1	1.095	0.791	1.011	0.951	0.798	0.744	1.293	1.123	0.921	0.935	1.045	0.975	1.021	0.864	1.062	1.01	1.163	0.873	1.14	1.155	1.055	0.972	0.988	0.846	0.99	0.836	1.049	0.975	1.047	1.331	1.106	1.158	1.042	1.087	1.122	1.17	1.143	1.19	1.33	1.208	1.163	0.991	0.894	1.079	1.069	1.175	1.475	0.793	0.944	0.887	0.814	0.957	1.031	1.206	1.113	1.115	1.085	1.055	0.932	1.082	1.1	0.94	1.085	0.833	0.87	0.803	1.145	0.862	1.166	0.904	1.01	0.931	1	1.023	0.943	0.894	1.022	0.851	0.866	0.887	1.01	0.947	1.025	0.867	0.956	0.92	0.902	0.899	0.874	0.956	1.02	0.872	0.999	0.888	1.089	0.928	0.945	0.884	0.969	1.118	1.017	0.961	1.062	1.037	1.072	0.999	0.979	1.036	0.857	1.087	1.327	0.874	0.962	1.087	1.024	0.984	1.111	1.095	1.049	1.064	0.793	0.93	0.974	0.961	0.956	0.068
AL137845.2	1.095	1.019	1.045	1.065	0.959	0.959	1.058	0.959	1.187	0.959	0.984	0.959	1.013	1.021	1	1.035	0.959	0.959	0.98	1.02	0.97	1.059	0.959	0.959	0.959	0.959	0.996	0.959	1.008	0.959	1.129	1.179	1.082	0.959	0.993	0.982	0.981	0.997	0.99	0.981	1.013	0.99	0.974	0.959	1.12	0.959	1.142	0.959	0.975	0.986	1.139	1.027	1.014	0.997	1.006	0.959	0.959	1.032	1.009	0.959	1.024	1.057	0.995	0.959	0.959	0.959	1.023	1.035	1.005	1.01	0.959	0.959	1	1.016	0.959	0.959	1.02	1.063	1.004	1.005	1.049	0.985	1.017	1.054	1.022	0.986	1.019	0.981	1.003	1.022	0.959	0.999	0.959	1.028	1.03	1.01	1.006	0.995	0.959	1.109	1.209	0.993	1.066	0.974	1.033	1.075	1.027	0.959	1.032	1.074	1.066	1.127	0.959	1.044	1.021	0.994	0.959	0.959	1.041	1.059	0.959	0.959	1.026	0.959	1.008	0.01
ALAS1	1.095	1.014	0.951	0.873	0.873	0.873	0.873	0.873	0.873	0.971	1.069	1.007	0.922	1.079	0.968	1.116	1.088	0.948	0.902	1.188	0.918	0.928	0.978	0.873	1.044	1.161	0.873	1.123	0.917	0.873	0.924	0.873	1.01	1.058	1.065	0.966	0.978	1.085	0.986	1.094	1.078	0.957	1.107	1.01	0.946	0.873	0.956	0.873	1.089	1.011	0.873	1.362	1.039	0.909	1.268	1.252	0.873	1.066	0.896	1.079	1.059	1.044	0.873	1.008	1	1.081	1.047	0.942	1.038	1.04	0.994	1.073	1.14	1.164	1.119	0.977	0.901	0.992	0.987	1.068	0.961	0.873	0.986	1.046	1.051	1.19	1.083	1.065	0.985	1.098	0.951	1.026	1.007	1.066	1.209	1.082	0.982	0.925	0.91	0.927	1.035	1.015	1.017	1.076	1	1.063	0.988	1.09	0.939	1.061	1.035	0.991	1.02	1.072	0.967	1.1	0.873	0.873	0.92	0.971	0.93	1.134	0.972	0.873	0.962	0.043
DRAM2	1.095	0.945	1.071	0.917	1.345	0.825	0.91	0.825	0.825	1.097	1.034	1.072	0.964	0.931	1.084	0.993	0.955	0.979	1.115	1.134	0.977	1.091	0.991	0.939	0.825	0.876	1.016	1.034	0.933	1.032	1.27	0.947	0.907	1.429	1.551	1.566	1.648	1.436	1.349	1.179	1.268	1.341	1.42	1.191	1.02	1.045	1.336	0.987	1.117	1.145	1.058	0.943	1.409	1.707	1.249	1.207	1.191	0.978	1.011	0.92	0.987	0.886	0.905	0.825	0.992	1.12	1.133	1.059	0.886	0.895	1.253	0.908	0.963	1	1.009	1.158	0.939	0.985	0.914	0.975	0.914	0.963	1.018	1.091	0.958	1.033	1.002	1.047	0.916	1.009	0.985	0.989	0.916	0.944	1.201	1.001	1.098	0.936	1.039	1.072	0.936	1.04	1.092	0.931	1.124	0.89	0.965	1.11	0.825	0.875	0.944	0.825	0.872	1.087	0.952	1.087	0.986	0.889	0.939	1.002	0.933	0.825	1.04	0.952	0.943	0.074
FBXO34	1.095	0.838	1.183	0.977	0.898	0.838	0.838	1.001	1.076	1.279	1.132	1.159	1.007	0.918	0.873	1.001	0.875	1.025	0.909	0.932	1.03	0.905	0.899	0.895	0.838	0.89	0.921	0.92	1.098	0.918	0.965	1.24	1.053	1.052	0.983	0.998	0.891	0.936	0.908	0.973	0.838	1.044	0.943	0.884	0.949	1.061	0.838	1.327	0.981	0.943	0.838	0.838	0.883	0.928	1.125	0.946	0.838	1.113	0.86	1.047	0.915	0.961	1.026	0.838	0.932	0.904	0.893	0.838	0.981	1.104	0.999	0.97	1.074	1.044	1.157	0.926	1.034	1.066	1.079	1.152	1.198	1.091	1.127	1.082	1.049	1.067	1.066	0.985	1.021	0.989	1	1.131	1.087	1.085	1.166	1.084	1.167	1.155	1.183	0.955	1.037	0.996	1.221	1.296	1.274	1.005	1	0.955	0.965	0.938	1.073	0.886	0.932	1.256	0.986	1.191	1.001	0.838	1.077	1.087	0.838	1.088	1.156	1.298	1.07	0.055
FKBP3	1.095	0.758	0.787	1.188	0.948	1.025	1.184	1.25	0.854	1.012	0.987	1.198	1.072	1.03	1.253	1.118	1.179	1.007	1.154	1.159	0.942	1.021	0.992	1.054	0.9	1.402	0.981	0.973	0.84	0.862	1	0.941	1	1.111	0.896	0.932	1.126	0.855	1.089	0.905	1.073	1.043	1.061	0.942	1.035	1.427	1.319	1.094	1.139	1.003	0.922	0.866	0.959	0.979	0.916	0.996	0.961	0.978	0.882	1.075	1.096	1.147	0.983	1.178	0.923	1.159	0.808	1.404	0.988	0.844	1.008	0.868	0.902	1.327	1.152	0.873	0.931	1.09	0.985	0.848	1.013	0.93	0.941	0.917	1.16	1.116	0.999	1.065	1.057	0.992	0.833	1.164	0.817	1.023	1.006	0.955	1.058	0.922	1.015	0.841	0.725	0.956	0.872	1.11	1.044	0.868	0.977	1.25	1.126	0.979	0.976	0.753	0.885	0.945	0.892	1.158	1.203	0.797	1.085	1.11	0.923	1.416	1.012	1.32	0.87	0.123
NEK1	1.095	0.983	1.148	1.181	0.895	1.066	1.59	1.097	1.036	1.022	1.002	0.895	1.239	0.968	0.954	0.94	1.117	1.033	0.943	1.012	1.036	0.93	0.977	0.956	1.083	0.895	0.929	1.143	0.895	0.98	0.895	1.13	0.895	0.895	0.951	0.915	0.987	1.042	1.02	1.073	0.895	0.94	0.932	0.92	1.317	0.895	0.979	0.895	1.076	1.222	0.895	1.059	0.938	1.039	0.963	0.995	1.282	1.202	1.025	1.142	0.999	1.095	0.895	1.152	1.024	0.895	0.954	1.035	0.989	1.038	0.895	0.939	1.283	0.989	0.895	0.895	0.923	1.016	0.981	1.122	1.02	0.943	0.95	0.988	1.06	1.011	1.022	0.935	1.057	0.992	0.943	1.004	1.073	0.987	1.198	1.028	1.021	1.293	1.048	1.122	0.987	0.957	1.025	1.127	1.052	1.151	1	0.943	0.962	0.948	0.944	1.029	1.378	0.895	1.064	1.169	1.032	0.895	0.942	0.987	1.163	1.043	1.119	0.981	0.999	0.04
RAD23B	1.095	0.861	0.9	0.836	1.055	0.794	1.036	1.311	1.042	1.213	0.97	0.689	1.215	0.86	0.735	0.78	0.855	0.753	0.84	0.823	0.853	0.863	0.992	0.843	0.746	0.947	0.997	0.833	1.092	0.735	0.794	1.096	0.756	0.987	1.028	0.99	0.84	0.856	0.918	1.003	1.091	0.873	1.12	0.858	1.013	0.939	0.983	0.921	1.037	0.995	1.081	1.157	1.012	1.045	1.055	0.856	0.808	0.82	0.914	0.859	0.982	1.169	1.067	0.763	0.74	0.863	1.138	0.84	1.082	1.07	0.855	0.952	0.968	0.962	1.766	1.044	1.148	0.956	1.032	1.189	1.406	1.057	1.295	1.361	1.225	1.169	1.142	0.985	1.128	1.008	1.437	1.158	1.3	1.008	1.026	1.025	0.996	1.165	1.356	1.003	1.075	0.893	1.175	1.014	1.093	0.923	1.128	1.144	1.255	1.028	1.083	0.997	0.881	0.67	1.041	0.887	0.981	1.013	1.244	1	1.229	0.852	1.188	0.918	0.876	0.169
SMNDC1	1.095	1.03	0.974	0.807	0.942	1.133	0.89	0.886	0.871	1.057	1.049	1.149	1.162	0.963	1.018	1.026	1.172	1.238	1.045	1.027	0.969	0.904	1.173	0.807	0.95	0.907	0.9	0.946	0.848	1.042	1.089	0.899	1.038	1.05	0.961	0.856	0.931	0.902	1.013	1.079	0.928	0.833	1.021	0.992	0.807	0.807	1.039	0.966	0.987	1.114	0.882	1.155	0.979	0.987	1.073	0.888	1.002	1.221	1.14	0.989	1.037	0.954	1.095	1.019	0.852	1	0.892	1.128	0.963	0.807	1.083	0.982	0.951	0.855	0.998	1.227	1.15	0.961	0.875	1.047	1.032	0.914	1.079	1.019	1.059	0.943	1.05	1.066	1.008	0.933	0.891	1.01	0.956	1.022	1.028	1.017	1.076	0.898	0.931	1.205	1.142	0.955	1.005	1.041	1.017	0.958	1.01	1.116	1.253	1.156	0.852	0.991	0.807	0.949	1.115	1.084	0.807	0.807	0.807	0.904	0.912	0.98	1.071	1.01	1.022	0.066
SYNJ2BP-COX16	1.095	1.022	0.835	1.114	0.895	0.915	1.146	1.079	1.033	0.835	0.967	1.195	1.113	1.082	0.94	0.868	1.018	1.063	0.888	1.093	1.002	1.002	1.029	0.892	0.884	0.968	0.867	1.015	0.943	0.835	0.835	0.882	1	1.083	0.932	0.963	0.978	0.884	0.986	0.968	1.008	0.947	0.933	0.999	0.835	0.89	0.994	1.008	0.946	0.835	0.991	0.988	1.004	1.006	1.003	1.009	1.217	0.996	1.052	0.888	1.058	0.991	0.959	0.934	0.881	0.939	0.945	1.032	1.215	0.923	1.151	0.876	1.179	0.908	1.175	0.962	1.08	1.031	1.152	1.004	1.164	1	0.952	0.945	1.102	1.096	1.127	1.012	0.942	0.889	1.119	1.1	1.067	1.084	1.053	1.058	1.033	0.991	0.87	0.951	0.878	1.073	0.89	0.981	0.94	0.91	1.025	0.997	0.961	1.103	1.117	0.883	1.18	1.131	1.002	0.91	1.189	1.095	1.013	0.888	1.071	1.014	1.013	1.187	1.126	0.046
TMBIM1	1.095	0.857	1.288	1.18	1.075	1.379	1.28	0.886	0.871	0.922	1.04	1.226	1.102	0.911	1.064	0.987	1.107	1.197	1.054	1.103	1.033	1.06	0.882	1.019	0.807	0.907	1.185	1.133	0.942	0.885	0.855	1.086	1.02	1.091	1.335	1.039	1.018	1.41	1.114	0.984	1.076	1.085	1.274	0.96	0.997	1.118	1.142	0.997	1.147	1.459	1.169	1.189	1.141	0.959	0.907	0.961	1.089	1.005	1.068	1.104	1.081	1.185	1.095	1.195	1.016	1	1.336	0.807	0.887	0.994	1.077	0.847	0.979	0.855	0.843	0.807	1.024	0.882	0.943	0.895	0.886	1.002	0.95	0.972	0.931	0.885	0.956	0.997	1.046	0.902	0.947	0.912	0.935	0.935	1.016	0.956	0.834	0.898	0.896	0.807	0.89	1.027	0.994	0.943	0.866	0.999	0.864	0.851	0.991	0.855	0.807	0.807	1.147	1.064	1.178	1.137	1.011	0.87	0.962	0.923	1.206	1.008	0.977	1.148	1.044	0.065
UBE2G1	1.095	1.093	1.001	0.889	1.09	0.8	1.033	0.878	1.13	1.097	1	0.923	1.125	0.955	0.867	1.043	1.009	0.835	0.902	0.935	0.966	1.064	0.918	0.8	0.969	0.948	1.119	0.907	1.026	1.087	0.969	0.937	0.902	0.984	1.034	0.959	0.938	1.095	0.852	0.878	0.92	0.927	0.968	0.896	1.063	0.8	1.471	0.988	1.071	1.151	0.95	0.947	0.979	1.112	0.943	1.235	1.011	0.986	1.042	1.114	1.098	1.088	1.181	0.848	1.345	0.927	1.045	0.926	0.956	0.985	0.929	0.8	1.118	1.051	0.999	0.949	1.046	1.035	0.904	0.926	1.021	0.968	0.974	1.115	1.012	1.035	0.992	1.109	1.165	1.113	0.855	1.083	1.222	1.075	0.877	1.053	1.045	1.188	1.104	1.007	0.991	1.3	0.957	1.047	1.205	1.004	1.002	0.974	0.86	1.119	0.934	0.967	0.845	1.296	1.025	1.238	1.081	0.8	0.929	1.082	0.957	0.866	0.994	1.24	1.01	0.067
AC074183.1	1.094	1.269	1.129	1.011	1.027	1.05	1.115	1.239	0.958	1.134	1.112	1.015	1.012	1.05	0.998	0.958	1	0.999	1.269	0.958	1.034	0.996	0.958	1.089	1.047	1.136	1.184	1.076	1.034	0.958	1.184	1.013	1.454	0.958	0.975	0.958	1.014	0.977	1.02	1.056	0.985	1.051	0.987	1.048	0.958	1.021	1.102	0.958	0.999	1.037	0.958	0.958	1.219	1.19	0.974	1.136	0.958	1.059	0.983	1.068	0.99	0.978	0.958	1.049	1.012	1.034	1.149	1.033	1.053	0.958	0.958	1.15	0.958	0.958	0.958	1.022	0.988	0.975	1.003	0.981	0.958	0.984	1.004	0.958	1.015	0.99	0.999	0.958	1.046	0.958	0.991	0.978	1.135	0.981	0.993	0.989	0.989	0.958	0.999	1.033	1.057	0.958	1.142	1.001	0.997	0.987	1.003	1.01	0.958	0.958	1.096	0.958	1.012	0.958	0.974	0.958	0.958	0.958	1.142	0.996	0.958	0.958	1.001	1.05	1.08	0.014
ARSB	1.094	0.959	1.044	0.959	0.959	1.051	0.959	0.959	1.034	0.959	1.016	1.073	0.959	1.1	1.039	1.087	1.043	1	0.979	0.959	1.002	0.959	0.959	0.959	1.015	0.959	0.959	0.959	1.007	0.959	0.959	1.133	0.959	1.111	1.239	1.165	1.224	1.206	1.039	1.059	1.141	1.03	1.014	1.021	0.959	0.959	0.959	0.959	1.054	1.053	0.959	0.959	1.024	1.046	1.006	1.064	1.089	1.051	1.082	1.02	0.997	1.073	0.959	0.959	0.959	0.959	0.959	0.959	1.029	0.959	0.959	1.007	0.959	0.987	0.959	0.959	0.959	1.027	0.959	0.982	0.981	0.959	1.001	0.959	1.017	1.036	1.036	1.003	1.003	0.959	0.959	0.998	1.047	1.018	1.03	1.053	1.022	0.959	0.959	1.018	0.959	1.026	1.044	0.959	0.972	1.033	1.027	0.959	0.959	1.074	0.959	1.014	0.959	1.043	1.015	1.002	0.959	0.959	0.959	0.959	0.959	1.165	0.997	1.051	0.959	0.015
ATF4	1.094	0.937	1.211	0.596	0.794	1.098	1.029	1.472	0.842	1.069	1.037	1.253	0.916	1.088	0.86	0.986	0.938	1.053	0.94	1.045	0.9	0.923	0.781	0.942	1.137	0.999	0.961	0.805	0.784	0.855	0.885	0.674	0.874	1.097	1.079	1.037	0.927	0.956	0.78	1.157	1.218	0.806	0.874	0.795	0.766	0.99	1.156	0.993	1.062	0.871	1.202	0.65	1.095	0.89	1.14	1.396	0.88	1	0.972	0.895	0.995	1.002	0.756	0.898	0.756	0.621	0.759	0.795	1.087	0.975	0.722	1.099	0.829	1.022	1.202	1.249	1.122	1.133	1.06	1.18	1.147	0.803	1.126	1.257	1.099	1.076	1.303	1.137	1.006	0.959	1.004	1.144	1.22	1.158	1.053	1.029	1.13	1.183	0.916	1.438	1.158	1.188	1.245	1.105	1.019	1.046	1.008	1.25	1.386	1.497	0.999	0.759	0.916	0.821	0.85	0.958	0.778	0.892	0.675	0.956	0.857	0.831	1.09	0.9	1.187	0.302
CD200R1	1.094	0.925	1.172	0.925	0.991	0.925	0.925	1.014	1.071	1.077	1.169	1.011	1.058	0.925	1.081	1.082	0.989	1.193	1.009	1.058	1.085	0.962	0.992	1.051	0.925	0.925	1.089	0.953	1.252	0.925	1.065	1.061	0.925	1.15	1.355	1.127	1.117	1.15	1.024	1.053	0.925	1.001	0.939	0.941	1.047	0.925	0.925	0.985	0.971	1.009	1.097	1.122	0.95	0.984	1.309	0.95	0.925	1.041	1.029	1.203	0.972	1.128	1.252	0.98	0.925	0.925	1.109	0.925	0.954	0.925	1.024	0.925	1.105	1.065	1.047	1.066	0.983	1.134	1.124	1.092	1.218	0.949	1.166	1.171	0.983	0.986	1.083	1.241	1.095	1.223	1.24	0.94	0.953	0.969	0.925	0.932	0.955	0.959	0.925	0.925	1	0.957	0.945	1.008	0.95	1.107	0.99	0.974	1.035	0.925	0.925	1.032	1.098	0.925	0.96	0.945	1.105	0.925	1.023	0.962	0.925	1.001	0.945	0.925	0.962	0.031
FAM206A	1.094	0.94	0.94	0.94	0.94	0.94	0.94	1.393	1.112	1.006	0.992	0.94	0.94	1.009	1.032	1.036	0.981	0.98	0.96	0.999	1.038	0.94	1.173	0.94	0.94	0.998	1.012	0.969	1.13	0.94	1.027	0.993	1.094	0.94	1.036	1.027	1.016	1.059	0.94	1.056	1.027	0.988	1.213	1.038	0.94	1.038	0.94	0.94	1.092	1.021	0.94	0.94	0.966	1.036	1.001	1.031	0.989	0.979	0.964	1.035	0.988	1.016	1.045	1.24	0.94	1.164	0.94	0.94	1.015	0.94	1.158	1.08	1.003	0.983	0.94	1.033	1.017	1	1.071	1.11	1.041	0.99	1.022	1.1	0.996	1.004	1.033	0.974	0.983	1.081	1.047	1.003	0.94	1.116	0.995	0.985	0.971	0.975	1.02	0.976	1.016	0.973	0.981	1.038	0.953	0.94	1.019	0.99	1.124	0.94	0.94	0.994	0.993	1.022	1.011	1.037	0.94	0.94	1.019	0.94	0.94	1.063	1.003	1.084	1.002	0.019
GCSAM	1.094	1.081	0.984	1.093	1.197	0.984	0.984	0.984	1.14	1.51	1.068	1.229	0.984	1.152	1.15	1.339	1.208	1.136	1.25	1.199	1.271	1.333	1.136	0.984	0.984	0.984	1.451	1.111	1.292	1.23	0.984	1.205	1.273	0.984	0.984	0.984	0.984	1.023	0.984	1.137	1.12	0.984	0.999	0.984	0.984	1.246	1.078	0.984	1.082	1.065	0.984	0.984	1.195	1.173	1.246	1.067	0.984	1.005	1.036	1.057	1.068	0.984	1.174	1.043	0.984	1.062	1.049	1.164	1	0.984	0.984	1.082	1.026	0.984	0.984	0.984	0.984	0.984	0.984	0.984	0.984	1.037	0.993	0.984	1.004	0.984	0.991	0.984	0.984	0.984	1.018	0.984	1.014	1.008	0.984	0.984	0.984	1.021	0.984	0.984	0.984	0.984	0.984	1.014	0.984	0.984	1.007	0.984	1.058	1.077	0.984	1.041	1.04	0.984	1	0.984	0.984	1.182	0.984	0.984	0.984	0.984	1.017	0.984	1.024	0.019
KIAA0907	1.094	0.902	0.983	1.068	0.902	0.902	1.183	0.902	0.902	0.966	1.002	1.226	1.105	0.969	1	1.121	1.131	1.019	0.966	0.931	1.006	1.047	1.035	1.062	0.986	0.902	0.971	1.063	1.02	0.902	1.178	0.984	1.077	1.102	1.088	0.902	1.004	0.92	0.961	1.011	1.018	1.087	0.93	0.919	0.902	0.902	1.074	1.055	0.956	0.966	0.902	0.902	1.087	0.995	0.974	0.968	1.044	0.997	1	1.052	0.99	0.976	0.989	0.902	0.902	1.016	0.902	0.973	1.008	1.189	1.076	0.992	1.288	1.07	0.942	1.058	1.005	0.928	1.097	0.979	1.07	0.999	1.066	0.961	1.021	1.012	1.008	0.956	1.174	0.902	1.001	0.963	1.052	1.01	0.936	0.977	1	1.037	1.018	1.055	0.995	1.03	1.135	1.148	0.996	0.984	1	1	0.97	1.074	1.104	1.038	1.004	0.902	0.992	0.902	1.078	0.902	0.902	1.345	0.902	1.743	1.054	0.989	0.971	0.031
NOC4L	1.094	1.078	0.959	1.118	0.959	0.959	0.959	1.052	0.959	0.959	0.959	0.959	1.12	0.989	0.959	1.076	1.001	1	1.043	1.006	0.98	0.959	1.003	0.959	1.015	0.959	0.995	0.959	0.959	0.959	1.09	1.045	1.034	1.06	0.986	0.959	0.98	0.978	0.959	1.013	0.986	0.959	1.011	0.986	0.959	1.022	1.05	1.021	1.057	1.011	0.959	1.027	0.993	1	1.015	1.039	1.009	0.999	1.067	1.061	1.024	1.091	1.03	1.119	1.012	0.959	1.022	0.959	1.038	0.959	0.959	0.959	0.999	0.987	1.001	1.065	0.989	1.062	0.981	0.959	1.003	1	1.003	0.99	1.058	1.015	1.017	0.959	1.003	0.959	0.959	1.024	1.017	1.087	0.994	1.092	0.984	1.15	1	1.071	1.008	0.959	0.992	0.987	1.089	1.016	0.959	1.01	0.959	0.959	0.959	0.959	0.959	1.043	1.011	1.024	1.176	0.959	0.959	1.081	1.083	0.959	1.051	0.959	1.008	0.013
RBM8A	1.094	0.765	0.835	0.732	0.897	1.044	0.986	0.723	0.793	0.943	1.046	1.23	0.964	1.251	0.985	1.007	0.855	0.997	1.014	0.957	0.987	0.822	0.948	0.84	0.945	1.054	0.76	0.953	0.967	1.039	1.123	0.976	0.972	0.763	0.794	0.901	0.793	0.838	0.844	0.986	0.977	0.922	0.903	0.906	1.102	0.834	1.418	0.831	1.039	0.875	0.72	1.018	0.972	0.99	0.975	1.058	1.128	1.188	1.143	0.793	1.081	1.203	0.909	1	1.169	0.971	0.904	1.107	1.096	1.164	1.163	1.118	1.171	0.948	1.018	1.321	1.029	1.294	1.204	1.105	0.991	1.086	1.066	0.982	1.191	1.241	1.178	1.059	0.975	0.934	1.117	1.234	1.077	1.299	1.057	1.085	1.106	0.887	0.887	0.987	1.013	1.075	1.214	1.11	1.071	0.959	1.198	0.823	1.075	0.898	1.088	0.935	0.882	0.868	1.124	1.098	0.723	1.27	1.009	1.104	0.813	0.878	1.237	1.155	1.213	0.13
SBF1	1.094	0.986	0.954	1.056	0.905	0.776	1.146	0.927	0.898	1.087	0.935	0.867	1.02	0.919	0.86	1.02	0.843	0.982	1.18	0.922	1.076	0.869	0.904	1.24	0.958	0.927	0.852	0.847	1.018	1.256	1.152	1.016	1.038	0.899	0.91	0.866	0.828	0.776	0.961	0.81	0.91	0.941	0.902	0.897	1.062	0.895	0.776	0.906	1.05	1.011	1.275	0.974	0.931	1	1.071	1.135	1.198	0.931	1.034	1.105	0.915	0.969	0.966	0.979	0.941	0.873	0.908	0.917	0.942	0.991	1.352	0.914	0.991	0.949	1.145	1.108	0.953	1.032	1.007	1.033	1.309	0.96	1.03	0.97	1.048	1.129	1.055	0.958	1.023	0.903	0.973	1.269	1.32	1.173	1.12	1.021	1.136	1.235	0.928	1.101	1.025	1.041	1.037	1.252	1.213	1.088	0.947	0.901	0.893	1.197	1.193	0.776	1.389	0.952	1.049	1.093	1.203	1.053	1.05	1.124	1.285	1.138	1.226	0.85	1.093	0.077
SCRN3	1.094	1.053	0.959	0.959	0.959	0.959	0.959	0.959	1.034	0.959	1.012	0.959	1.012	1.05	0.999	1.015	1	0.959	0.979	0.959	1.077	0.997	1.073	1.063	1.048	1.052	1.032	1.017	0.959	0.959	0.959	0.959	1.006	0.959	0.975	0.959	1.036	1.034	1.039	0.986	0.985	0.959	0.987	0.993	1.038	1.123	0.959	0.959	1.022	1	0.959	1.066	0.998	1.032	0.995	1.055	0.959	1.091	1.041	0.959	1.029	0.998	0.959	0.959	1.083	0.959	1.022	1.034	1.004	1.112	0.959	0.959	1.105	0.987	1.001	0.959	1.037	1.122	1.106	0.959	1.071	0.999	1.001	1.008	0.992	1.055	1.016	0.98	0.959	0.99	0.959	1.027	0.959	0.981	1.029	1.11	1.037	0.959	0.959	0.996	0.959	1.118	1.001	1.049	1.064	0.959	1.026	1.062	0.959	1.016	1.012	1.014	1.138	1.043	1.032	0.98	0.959	0.959	1.159	1.035	0.959	0.959	1.008	0.959	0.959	0.016
TBC1D10C	1.094	0.994	0.8	1.174	1.132	1.501	1.015	1.157	1.402	1.071	0.945	1.155	0.865	1.194	1.174	1.369	1.105	0.854	0.926	1.177	1.06	1.179	1.132	1.327	1.133	1.186	0.906	0.856	0.874	0.788	0.991	1.115	0.888	0.664	0.686	0.631	0.631	0.663	0.692	0.688	0.765	0.692	0.93	0.718	0.736	1.308	0.811	1.278	1.216	1.191	1.173	1.098	1.005	1.037	0.943	1.036	0.749	1.166	1.189	0.895	1.156	1.136	1.214	0.931	1.037	0.955	1.483	0.73	0.982	0.917	1.07	0.804	0.879	0.908	1.007	0.919	0.857	0.872	1.163	0.927	1.116	0.83	0.901	0.944	0.947	0.973	1.013	1.222	0.871	0.895	0.923	1.105	0.822	1.051	1.094	1.116	1.01	0.881	0.826	0.838	1.095	1.03	0.962	1	1.049	1.185	0.997	0.802	0.726	0.728	1.099	0.827	1.024	0.906	1.36	1.053	0.826	0.807	1.01	1.427	1.153	1.034	1.105	0.988	1.136	0.147
TTC17	1.094	0.951	0.801	0.845	0.917	1.033	0.932	0.801	1.056	0.801	0.951	0.801	1.08	1.07	0.902	1.22	0.857	1.119	0.94	0.877	1.056	0.884	0.801	0.856	1.142	1.029	1.004	1.037	1.193	0.801	1.074	0.953	0.864	1.154	1.186	1.115	1.088	0.942	1.209	0.96	0.931	0.972	1.024	1.024	0.975	0.801	0.922	1.028	1.042	0.955	0.876	0.915	1.085	1.049	1.062	1.013	0.97	0.919	1.146	0.893	0.977	1	1.164	1.118	1.219	0.801	0.978	1.093	0.949	0.955	0.887	0.881	0.923	1.304	0.943	1.021	0.944	1.03	0.928	0.896	1.235	1.126	1.084	1.062	0.957	1.033	1.076	1.083	1.145	1.084	0.956	1.077	1.05	1.009	1.104	1.012	1.144	1.04	0.994	1.046	1.265	0.931	1.203	0.978	1.017	1.149	1.027	0.931	1.178	0.974	0.801	0.922	0.891	0.872	0.983	0.928	1.18	1.045	0.844	1.45	0.801	1.659	0.994	0.801	0.957	0.069
VPS16	1.094	1.111	1.063	0.903	0.903	0.903	0.903	0.99	0.903	0.966	1.012	0.903	0.903	0.931	1.055	0.949	1.034	0.941	0.941	0.947	1.056	0.903	1.109	0.964	0.955	1.046	0.937	0.903	0.948	0.903	0.955	0.903	1.018	1.061	0.982	1.011	0.943	0.984	1.037	1.004	1.088	0.903	1.076	1.02	1.053	1.234	0.903	0.903	1.141	1.132	0.903	1.344	0.947	1.012	1.019	0.928	1.197	0.921	0.963	0.948	1.063	1.153	1.071	0.956	0.903	0.903	1.3	0.903	1.021	0.903	0.903	0.947	1.017	1.024	0.965	0.932	1.08	0.97	0.972	0.967	1.11	1.057	0.977	0.932	1.054	1.011	1.022	0.997	1.081	0.979	1.082	1.001	1.046	1.023	1.07	1.024	1.025	1.068	1.278	1.064	0.949	1.1	1.05	1.013	1.056	0.973	1	0.903	1.061	0.903	1.032	1.391	0.953	0.903	1.091	0.996	0.99	1.113	0.999	1.208	1.149	0.903	1.14	1.077	0.985	0.033
AC008065.1	1.093	0.957	1.264	0.957	1.026	1.049	0.957	1.05	0.957	1.025	0.97	1.071	1.011	1.018	0.997	1.014	0.999	1.039	1.042	1.017	1.022	0.996	1.316	1.221	1.07	0.957	1.03	1.046	0.957	0.957	1.013	1.012	1.127	1.008	0.957	0.979	0.957	0.976	1.019	0.99	0.984	1.019	0.986	0.957	0.957	1.084	0.957	0.957	0.973	1.036	1.046	1.025	1.036	0.994	0.988	1.128	0.957	0.997	1.032	0.957	0.968	1.081	0.993	0.957	1.011	1.033	1.021	1.077	1.034	1.008	0.957	0.957	0.957	1.042	0.957	0.957	0.988	0.974	0.957	1.025	1.024	1.034	0.974	0.989	0.966	0.979	0.995	0.979	1.014	1.02	0.99	0.997	0.986	1.049	0.957	1.019	1.004	0.993	1.039	0.957	1.006	1.025	0.978	0.986	0.983	1.044	0.98	1.061	1.029	0.957	0.957	1.068	0.957	1.041	1.023	1.022	0.957	1.106	1.008	1.111	0.957	0.957	1	0.957	1.03	0.01
AC093422.1	1.093	1.017	1.214	1.17	1.026	0.957	0.957	1.144	0.957	0.957	1.019	1.071	1.064	1.018	1.16	1.052	0.957	0.957	1.099	0.957	0.979	1.034	0.957	1.088	1.126	0.957	1.104	1.016	1.005	1.049	1.07	1.121	1.052	0.957	0.957	0.957	0.957	0.957	0.988	1	0.957	1.019	1.015	1.079	1.037	1.021	1.14	1.02	0.973	0.957	1.046	1.025	1.075	1.027	0.988	0.984	1.057	0.997	0.982	0.988	0.99	0.977	0.993	0.957	0.957	0.957	0.957	1.032	1.034	0.957	1.111	1.1	1.038	1.013	0.957	0.989	1.048	0.991	1.024	0.957	0.957	0.983	0.966	1.02	0.97	1.008	0.97	0.979	1.023	0.989	0.957	0.987	0.986	0.957	1.064	0.988	0.989	1.029	0.957	0.957	0.957	0.957	0.957	1	0.983	1.073	1.002	0.957	1.029	1.014	0.957	1.013	0.957	1.041	0.973	1.022	1.05	0.957	1.008	1.034	1.019	0.957	1	0.957	1.006	0.009
AC117498.3	1.093	0.958	0.958	1.011	0.958	1.05	1.156	0.958	0.958	0.958	1.02	1.015	1.011	1.05	0.998	1.034	0.958	1.04	0.978	0.988	0.98	0.996	1.117	0.958	1.014	0.958	0.958	0.958	1.103	0.958	1.014	0.958	0.958	0.958	0.958	0.958	1.001	0.977	0.958	0.979	1.011	1.007	0.995	0.958	0.958	1.085	0.958	1.02	1.037	1.052	0.958	1.026	0.984	1.09	1.038	0.985	0.958	1.018	0.983	1.019	1.046	1.106	0.993	1.015	1.065	1.11	0.958	0.958	1.059	1.009	0.958	1.053	0.958	0.958	1	1.021	0.958	1.054	0.98	1.039	0.98	1.035	1.057	1.052	1.038	1.075	1.027	1.046	0.98	1.147	1.024	1.013	0.958	1.004	0.993	1.001	0.989	1.065	0.999	1.13	1.156	1.011	0.979	1.073	1.052	1.061	0.98	1.009	0.958	1.072	0.958	1.069	0.958	0.958	0.993	0.958	0.958	1.032	1.06	0.958	0.958	0.958	1.022	0.958	0.958	0.011
ARMC10	1.093	0.948	0.918	1.011	1.087	1.005	1.447	1.09	1.043	1.023	0.994	0.843	0.985	1.01	1.006	0.893	0.976	1.105	0.95	1.023	0.915	0.978	1.023	1.017	0.992	0.843	1.043	0.936	1.089	1.203	1.032	0.939	1.077	0.887	1.037	1.024	0.9	0.987	1.091	1.048	1.077	0.94	0.94	1.022	0.913	0.843	0.843	0.93	1.106	0.966	0.921	1.023	0.998	1.031	0.999	0.961	1.471	0.861	0.909	0.978	0.997	0.949	1.05	0.843	1.061	0.91	1.011	1.015	1.016	0.947	0.96	0.994	1.019	0.996	1.264	1	1.063	0.988	0.933	1.045	0.962	1.006	0.965	1.015	1.022	1.064	0.992	0.982	1.041	0.926	0.976	1.016	1.078	0.985	1.051	1.093	1.093	0.943	1.082	1.075	1.178	0.873	0.955	1.052	1.025	1.129	0.986	0.915	0.97	1.097	1.032	0.892	1.129	0.991	0.912	1.087	0.843	0.843	1.096	0.877	1.008	0.913	1.1	0.843	1.147	0.042
ATP10A	1.093	0.856	0.932	0.966	0.979	0.986	0.856	1.26	0.856	0.977	0.992	1.039	0.952	0.856	1.037	0.953	0.856	0.856	0.91	0.952	1.022	0.959	1.015	0.949	0.856	0.909	0.889	0.966	0.856	0.856	0.986	0.905	0.856	0.973	0.871	0.856	0.894	0.856	0.856	0.937	1.047	0.883	0.908	0.912	0.927	0.856	1.019	1.057	1.007	0.893	0.856	1.013	0.856	0.878	1.383	0.928	0.927	0.902	0.913	0.938	0.91	0.908	0.919	0.958	1	0.856	0.856	0.923	1.202	1.076	1.236	1.297	1.002	1.169	1.148	1.485	1.473	1.14	1.201	1.612	1.339	1.08	1.329	1.266	1.167	1.262	1.489	1.086	1.234	1.377	1.312	1.31	1.241	1.159	1.165	1.214	1.379	1.119	1.077	1.112	1.211	1.142	1.317	1.255	1.271	1.363	1.067	1.219	1.301	1.062	0.931	0.905	0.856	0.931	1.014	0.931	1.107	0.856	1.118	1.039	1.297	1.837	1.021	0.856	1.116	0.065
CAMK2G	1.093	1.061	1.014	1.053	1.133	0.903	0.824	0.985	0.889	0.824	0.916	1	1.017	1.097	1.125	0.899	1.212	1.038	1.041	1.046	1.134	1.076	1.106	1.004	0.949	1.35	1.111	1.022	0.973	1.258	1.165	0.993	1.011	0.947	0.978	0.936	0.909	0.977	0.877	1.085	0.94	1	0.889	1.033	1.054	0.878	1.14	1.04	1.03	0.941	1.069	0.975	0.974	0.96	0.934	0.953	0.91	1.014	1.074	1.133	0.926	0.918	0.934	0.873	0.87	1.109	0.988	0.975	0.91	0.912	0.868	0.947	1.128	0.824	1.081	1.018	0.986	0.898	0.959	0.988	1.01	0.913	0.918	0.851	0.914	0.955	0.962	1.014	0.906	0.878	1.152	0.987	1.017	1.035	1.027	0.993	1.152	1.01	0.894	0.982	0.977	1.004	1.082	1.064	1.105	1.044	1.015	1.147	0.949	0.972	1.009	1.016	1.072	1.239	0.979	0.939	0.824	1.054	0.824	1.009	1.017	1.14	1.019	1.16	1.223	0.052
CCNB1IP1	1.093	0.997	1.026	0.919	1.097	0.871	0.871	0.956	0.871	0.871	0.941	0.923	1.191	0.983	1.089	1.091	0.986	1.034	0.937	1.062	1	1.152	1.016	0.931	1.129	0.925	1.089	0.987	1.144	0.955	1.205	1.021	1.069	0.917	0.887	0.932	0.891	1.002	0.972	1.009	0.92	0.955	0.884	0.96	0.871	1.197	0.871	0.985	1.021	1.033	1.165	1.24	1.052	1.235	0.987	1.016	1.054	0.937	1.276	0.999	1.029	0.924	0.936	0.953	1.018	0.871	1.021	1.049	1.096	1.085	1.067	0.871	0.967	1.049	0.91	1.063	0.97	0.993	1.092	1.008	1.073	1.078	0.97	1.003	1.088	1.057	1.04	0.978	0.943	0.871	0.919	1.032	0.994	1.058	1.001	1.05	1.218	0.936	0.946	1.139	0.871	1.075	1.01	1	1.063	1.027	0.965	1.358	0.871	0.871	0.92	1.145	0.949	0.948	1.021	1.02	0.871	0.871	0.964	0.906	0.928	0.871	1.088	1.125	1.005	0.043
CHPF2	1.093	0.958	0.958	0.958	0.958	0.958	0.958	0.958	0.958	0.958	0.983	1.048	0.958	1.05	0.998	1.064	1	0.999	0.998	1.139	1.029	0.996	0.958	0.958	0.958	1.076	1.016	1.093	0.958	1.05	0.958	1.122	0.958	0.958	1.097	0.98	1.057	1.056	1.15	0.99	0.958	0.958	1.024	1.01	0.958	1.021	0.958	0.958	1.04	1.01	1.047	1.094	0.971	1.057	1.004	0.958	1.189	1.018	0.983	0.988	0.99	0.997	0.958	0.958	0.958	0.958	0.958	0.958	0.973	1.09	1.06	1.101	0.958	1.07	1	0.99	1.006	1.064	0.98	1.072	0.98	1.024	1.07	0.958	1.012	1.016	1.002	1.002	1.15	1.052	1.024	1.047	1.304	1.026	0.958	1.11	1.103	0.994	1.04	0.958	1.057	1.059	1.086	1.03	1.076	0.987	1.003	1.009	0.958	1.072	0.958	0.958	0.958	0.958	1.036	1.16	0.958	0.958	0.958	0.958	1.02	1.037	1.022	0.958	1.056	0.014
CSNK1D	1.093	0.963	0.748	0.796	0.772	1.057	0.766	0.635	0.887	1.085	1.034	0.824	0.813	0.85	1.034	0.932	0.893	0.935	0.902	0.767	0.925	0.803	0.963	0.996	0.882	0.696	1	0.831	0.898	0.731	0.844	0.905	0.779	1.078	0.932	0.981	0.97	0.959	1.03	0.93	1.009	0.906	0.994	0.92	0.687	0.993	1.256	0.935	1.092	0.927	0.873	0.725	0.943	0.911	1.098	0.894	0.836	0.882	0.927	1.013	0.935	0.833	1.035	1.176	0.67	1.045	0.924	1.058	1.063	0.888	1.237	1.388	1.049	1.066	1.461	1.258	1.489	0.995	0.99	1.024	1.465	1.088	1.399	1.011	1.126	1.08	1.084	0.862	0.968	1.301	1.236	1.206	1.258	0.974	1.245	1.128	1.187	1.26	1.058	1.087	1.704	1.617	1.423	1.133	1.241	1.126	1.081	1.011	1.027	1.63	1.638	0.907	0.835	1.356	1.212	1.285	0.821	0.862	1.056	1.023	0.995	1.804	1.049	1.073	1.233	0.164
ELOA	1.093	1.102	1.033	0.931	1.123	1.179	0.944	1.049	1.139	0.856	0.976	1.008	1.177	1.043	1.137	0.994	0.893	0.951	0.916	1.093	0.962	0.856	0.895	1.067	0.856	1.023	0.856	0.961	1.01	0.986	0.856	0.856	1.085	0.961	1.158	0.967	1.018	1	0.883	0.929	1.093	1.066	1.199	1.154	1.057	1.002	0.856	1.146	1.018	1.065	0.856	1.058	1.093	1.066	0.947	0.99	1.081	1.027	0.936	1.137	1.075	1.027	1.002	0.907	1	0.856	1.06	0.856	0.973	1.019	1.035	1.009	0.856	1.014	0.953	1.061	1.008	1.019	0.975	0.928	1.163	0.975	0.968	0.912	0.967	1.025	1.019	0.856	0.946	0.884	0.885	1.037	0.991	1.074	0.887	1.015	1.057	0.97	0.892	1.02	1.041	1.074	1.011	1.026	1.083	0.933	1.001	0.902	0.958	0.907	1.007	0.905	1.049	1.282	0.988	0.905	0.856	0.856	0.856	0.958	1	0.926	0.951	0.856	1.013	0.042
FAM91A1	1.093	0.957	0.901	0.901	0.901	0.901	1.087	1.128	0.972	0.901	0.936	0.901	0.951	1.089	0.939	1.032	1.072	0.979	0.989	0.901	1.005	1.11	1.009	0.963	1.05	0.989	0.936	0.973	0.946	0.988	0.901	1.072	0.901	0.949	1.207	1.006	1.172	1.191	1.357	1.029	1.048	0.901	1.197	0.969	0.976	1.116	1.073	0.901	0.97	1.082	0.901	0.965	1.128	1.01	1.036	1.023	0.901	0.977	1.122	1.026	0.942	1.026	0.954	0.901	0.901	0.901	1.1	0.901	0.998	1.159	0.949	0.946	1	0.954	0.941	1.174	0.987	1.031	1.04	0.965	0.985	1.119	1.045	1.089	1.091	0.992	1.075	0.984	0.984	1.097	1.107	1.095	1.011	1	1.021	1.124	1.126	1.248	0.901	1.007	0.994	1.141	0.921	1.117	1.065	0.928	0.999	1.038	1.162	1.139	1.082	1.006	0.952	1.273	1.043	0.962	1.218	0.901	0.949	0.901	1.018	0.901	1.026	1.075	0.947	0.035
HDAC6	1.093	0.939	0.939	0.939	0.939	1.081	1.035	0.939	0.939	1.005	1.012	0.939	0.939	0.939	1.057	0.976	0.939	0.939	1.03	0.939	0.956	0.939	0.939	1.003	0.994	0.939	1.01	1.054	0.939	0.939	1.026	0.939	0.939	1.088	1.037	0.96	1.062	0.994	1.017	1.009	0.965	1.108	0.995	1.037	0.939	1.001	0.939	0.939	1.091	1.016	0.939	1.044	0.964	0.951	1.005	1.007	1.016	0.99	0.987	0.969	1.088	0.977	1.008	0.994	0.991	1.148	0.939	0.939	1.055	0.988	0.939	0.939	1.042	0.939	1.101	1.032	1.016	1.049	1.163	1.054	0.939	0.964	1.014	0.939	1.054	1	1.017	0.939	1.016	0.939	1.046	1.061	0.996	1.042	0.939	1.03	1.128	0.939	0.939	1.041	0.939	0.991	1.043	1.19	1.049	1.052	1.107	0.939	0.939	1.084	1.096	0.993	0.939	0.939	1.022	1.002	1.03	1.054	0.989	1.279	1.035	1.016	1.041	0.939	1.01	0.021
HSPA8P9	1.093	1.044	0.983	0.983	1.053	0.983	0.983	1.174	0.983	1.052	1.046	0.983	0.983	1.095	1.024	1.002	1.069	0.983	1.003	0.983	1.09	1.022	0.983	1.322	1.098	0.983	0.983	1.013	1.032	1.077	0.983	0.983	0.983	0.983	1	1.005	1.027	1.033	0.983	1.038	1.01	0.983	1.027	1.001	0.983	0.983	0.983	0.983	1.015	0.983	0.983	0.983	0.983	0.983	1.015	1.038	1.137	0.983	1.008	1.077	1.071	1.003	0.983	1.041	0.983	0.983	0.983	1.06	0.983	0.983	0.983	0.983	0.983	1.057	0.983	1.015	0.983	1	1.051	0.983	1.042	0.983	1	1.015	1.008	0.998	0.989	1.005	1.05	1.047	0.983	0.993	0.983	0.983	0.983	0.983	1.015	1.019	1.049	0.983	0.983	1.052	0.983	0.983	1.009	1.012	1.075	0.983	0.983	1.041	1.18	0.983	0.983	1.069	1.038	1.071	0.983	0.983	1.066	1.022	1.046	0.983	1.005	0.983	1.033	0.006
KMT5B	1.093	0.816	0.769	0.867	0.912	0.842	0.769	0.963	0.829	0.91	0.953	1.041	1.036	1.114	0.885	0.953	0.958	1.199	1.065	1.213	1.13	1.136	1.005	1.078	0.859	1.294	1.107	0.944	1.123	1.265	0.885	0.971	0.867	0.85	1.021	0.934	1.075	0.902	0.833	0.947	0.977	0.915	1.125	0.875	0.962	0.922	0.842	1	1.037	1.07	0.769	1.121	1.049	1.105	1.25	1.096	0.978	1.005	0.989	0.99	0.987	0.993	1.084	1.257	0.812	0.829	0.99	0.987	1.048	1.066	0.875	1.109	0.853	1.015	1.097	1.043	1.03	0.904	1.045	1.151	1.084	1.118	1.005	1.103	1.008	1.022	0.997	1.111	0.952	1.051	0.902	1.046	1.046	1.129	0.929	1.058	1.239	1	0.987	0.955	1.129	0.937	1.129	1.146	1.178	0.97	0.998	0.876	0.769	0.907	0.911	0.91	1.312	0.904	1.14	1.086	0.994	0.828	1.106	1.119	0.919	0.96	1.18	0.961	1.203	0.089
NIF3L1	1.093	0.924	1.006	1.254	1.079	1.174	0.924	1.014	0.924	0.99	1	0.924	0.924	1.155	0.924	0.979	1.018	1.004	1.135	0.924	0.993	1.181	1.096	0.924	0.924	0.924	0.98	1.107	0.924	1.131	0.924	1.083	0.924	0.973	1.008	0.924	0.987	0.979	0.984	0.987	0.95	1.091	1.021	0.984	1.001	0.985	0.924	0.984	1.038	1.015	0.924	0.99	0.924	1.082	0.978	0.991	1.001	0.924	1.225	0.924	1.083	0.943	0.993	0.924	0.976	1.095	0.924	1.531	1.036	1.062	1.152	0.924	0.963	1.115	0.924	1.057	0.992	1.087	1.075	0.959	1.206	1.057	0.979	1.015	1.084	1.056	1.05	0.979	1.055	1.081	0.924	1.036	1.037	1.074	1.082	1.006	1.033	0.959	0.964	1.053	0.972	1.041	0.977	1.046	0.982	0.924	1.068	0.974	1.064	1.108	0.975	1.139	1.006	0.924	1.019	0.924	1.067	1.255	1.002	0.998	1.08	0.924	1.061	0.924	0.985	0.028
PSMA7	1.093	1.153	0.615	1.143	0.751	0.924	1.313	1.285	0.847	1.286	1.23	1.045	0.874	1.23	1.388	1.021	1.112	1.17	0.968	0.956	1.054	0.973	1.146	1.029	1.068	0.818	1.126	0.757	1.055	0.631	0.765	0.944	0.771	0.787	0.933	0.774	1.015	0.901	0.984	1.154	1.131	1.026	1.18	0.955	0.907	0.672	0.864	1.177	1.087	1.175	1	1.277	0.827	0.836	1.106	1.059	0.685	1.099	0.963	1.138	1.481	1.25	0.915	1.141	1.025	0.91	1.113	1.202	0.999	1.076	0.726	1.157	0.95	0.968	0.78	1.042	0.796	1.044	0.976	0.896	0.876	0.709	0.917	0.964	1.067	0.985	0.869	0.833	0.843	0.813	0.796	1.131	1.185	1.111	0.911	1.082	0.934	0.867	1	0.866	0.752	1.177	0.86	1.103	1.052	1.436	1.215	0.77	1.081	0.749	0.825	1.412	0.967	0.993	1.111	1.06	0.567	1.212	1.045	1.103	1.079	0.872	1.252	1.063	0.994	0.367
SPEN	1.093	0.892	0.679	1.046	0.974	0.679	0.679	0.744	0.987	0.852	1.011	0.905	1.028	0.979	0.764	0.969	1.152	0.894	1.048	1.211	1.091	0.911	1.066	1.465	0.758	1.271	1.004	1.024	1.057	0.953	1.056	0.936	0.858	0.931	1.248	1.247	1.537	0.947	1.093	0.98	0.958	0.845	1.051	1.003	0.975	0.886	0.846	0.973	1.087	1.077	0.742	1.028	1.12	1.057	1.041	0.959	1.048	1.154	1.139	0.991	0.822	0.773	0.886	1.053	0.931	0.786	0.932	0.732	0.954	0.808	1.374	1.008	1.178	0.77	1.052	0.959	0.905	0.961	0.853	0.935	1.238	0.84	1.074	1.075	0.908	1.017	0.999	0.886	1.022	0.926	1.075	0.989	1.219	1.026	1.008	1.151	1.153	0.935	1.106	1	1.163	0.788	1.317	1.217	1.147	1.112	1.03	0.935	1.034	0.866	1.461	1.367	1.255	0.833	1.123	0.86	0.811	0.784	1.131	0.803	0.767	1.987	1.047	0.937	1.318	0.142
TCFL5	1.093	1.015	0.924	0.924	0.99	0.924	0.924	1.157	0.997	0.924	1	0.924	0.976	0.924	0.963	0.979	1.07	0.924	0.983	0.953	0.999	0.924	1.01	0.924	1.087	1.153	0.924	0.924	0.924	1.013	0.978	1.083	0.924	0.973	0.94	0.924	0.924	0.924	0.954	0.924	0.984	1.001	0.924	1.014	1.001	0.924	0.924	0.984	0.979	0.924	0.924	0.924	0.999	1.048	0.963	0.991	1.134	0.924	0.962	1.06	0.945	0.981	0.958	1.122	0.924	1.095	0.924	1.039	1.036	0.973	1.444	0.924	1.081	1.065	1.088	1.273	1.232	1.131	1.032	1.025	1.202	1.024	1.169	1.308	1.064	1.081	1.096	1.142	1.139	1.143	1.052	1.14	1.251	1.115	1.082	1.174	1.135	1.226	1.106	1.08	1.019	1.179	1.047	1.203	1.128	1.036	1.09	0.924	1.105	1.09	1.201	0.924	0.924	0.924	1.024	0.987	1.014	0.996	0.924	0.983	0.924	1	1.019	0.924	0.995	0.029
UBA2	1.093	0.769	0.991	1.272	1.145	0.749	0.867	1.054	0.836	0.974	1.077	0.854	0.86	1.044	1.11	0.966	1.065	0.987	0.902	0.892	1.129	1.064	1.515	0.872	1.338	0.946	0.865	1.065	0.941	0.837	1.306	0.956	0.933	0.983	0.844	0.815	0.942	0.841	0.904	0.859	1.034	0.857	0.863	0.859	1.222	1.001	1.349	0.954	0.976	1.041	1.239	1.176	1.043	1.113	1.081	0.952	1.096	0.886	1.053	1.113	1.022	1.145	1.175	1.289	1.346	1.361	0.82	0.846	1.078	0.964	0.906	0.89	0.876	1.081	1.162	0.942	0.943	1.028	1.086	1.183	1.008	1.102	0.986	1.113	1.109	0.965	0.997	0.889	1.053	1.098	0.952	1.053	1.171	1.171	1.011	0.96	1.013	1.221	0.896	0.826	1.616	0.983	1.035	0.983	1.103	1.041	1.156	0.908	0.999	1.024	0.76	0.971	1.38	1.071	1	0.862	0.856	0.983	0.83	1.01	0.877	0.888	1.151	0.816	1.09	0.126
AC091492.1	1.092	0.982	1.069	1.036	1.123	1.076	0.982	0.982	1.059	0.982	1.033	0.982	1.037	1.076	0.982	1.04	1.025	1.066	1.003	0.982	1.027	0.982	0.982	0.982	0.982	0.982	1.02	0.982	0.982	1.077	1.04	0.982	0.982	0.982	0.999	0.982	1.026	1.04	0.982	0.993	0.982	0.982	1.012	1	0.982	0.982	0.982	0.982	1.031	0.982	0.982	0.982	1.009	0.995	1.014	1.065	0.982	0.982	0.982	0.982	1.004	1.002	1.199	0.982	0.982	0.982	1.047	0.982	1.013	0.982	0.982	0.982	1.024	1.04	1.025	1.08	0.982	0.982	0.982	0.982	0.982	1.008	1.016	1.098	1.008	1.016	1.031	0.982	0.982	0.982	1.016	1.053	1.012	1.006	1.091	1.014	1.03	0.982	0.982	0.982	1.083	0.982	1.026	1.011	0.982	1.012	1.065	0.982	0.982	1.1	1.091	0.982	1.07	1.068	1.022	0.982	0.982	0.982	1.14	1.044	1.046	0.982	1.026	1.077	1.032	0.006
AC092324.1	1.092	0.957	0.957	1.009	0.957	0.957	1.154	1.143	1.032	0.957	0.969	1.07	1.117	0.987	1.077	0.994	1.04	0.998	1.017	0.987	1.054	1.072	1.134	0.957	1.013	0.957	1.066	1.164	1.15	1.049	0.957	1.066	1.051	0.957	0.957	0.957	0.957	0.957	1.018	1	1.037	1.018	1	1.009	1.117	1.02	1.047	1.019	1.004	1.009	1.135	1.024	1.009	1.006	0.988	1.01	0.957	0.977	0.982	0.957	0.967	0.976	0.957	1.014	1.118	1.108	1.02	1.032	0.972	1.007	1.008	1.004	1.079	1.041	0.957	0.957	1.017	0.957	0.979	0.979	0.979	1.086	0.99	0.957	0.957	0.964	0.957	1.111	0.957	0.957	0.957	0.957	0.957	0.957	0.957	0.972	0.972	0.957	0.957	1.031	0.957	0.957	0.957	0.957	0.97	1.014	1.002	1.008	1.029	1.014	1.171	0.957	1.172	0.957	0.972	1.043	0.957	1.18	1.008	1.033	1.019	0.957	0.957	0.957	1.005	0.007
AKR1A1	1.092	0.961	1.015	1.208	0.824	0.768	1.315	1.139	0.768	1.292	0.968	1.045	0.898	0.99	0.95	0.929	0.847	1.216	0.969	0.879	0.957	1.029	1.013	0.821	1.157	1.11	0.95	0.853	1.025	0.768	0.813	1.029	1.471	1.946	1.688	1.491	1.762	2.276	1.834	1.332	1.247	1.49	1.152	1.058	0.897	1.077	0.915	1.029	1.027	1	1.027	1.173	1.084	1.242	0.988	1.377	1.286	1.135	1.126	0.906	0.957	0.986	0.9	0.906	0.768	0.768	0.849	1.862	1.065	1.236	0.972	0.896	0.899	0.895	0.904	0.937	1.059	1.016	0.915	0.926	1.101	1.047	0.911	0.89	1.067	1.018	1.018	0.981	0.849	1.005	1.181	1.05	0.853	1.006	1.043	0.95	1.091	0.864	0.959	0.828	0.887	1.02	0.926	0.923	0.906	0.909	0.992	0.851	0.919	1.015	0.94	1.038	0.924	0.836	0.942	0.888	1.604	1.008	1.149	1.022	1.101	1.366	0.998	0.917	0.941	0.104
AL645568.3	1.092	1.117	1.2	1.086	1.347	0.931	1.077	1.233	1.16	1.155	1.175	1.26	1.138	1.097	1.124	1.046	1.113	1.033	1.189	1.207	1.071	1.125	1.152	1.119	1	1.167	1.189	1.06	0.979	0.932	1	1.272	1.327	0.85	0.865	0.909	0.927	0.884	0.988	0.985	0.945	1.043	0.94	1.052	1.034	0.963	1.176	1.106	0.935	0.99	0.85	0.91	1.144	1.176	0.941	1.008	0.939	1.204	1.096	1.042	1.09	1.077	0.963	0.951	1.041	1.053	1.076	0.984	0.945	0.94	1.153	0.935	0.98	0.95	1.001	0.963	0.985	0.88	0.981	0.931	0.91	0.873	0.942	1.035	0.872	0.889	0.894	0.987	0.967	0.99	0.85	0.894	0.917	0.911	0.913	0.898	0.942	1.028	1.017	1.118	0.963	1.031	1.043	0.973	0.955	0.901	1.056	0.988	0.914	1.106	1.02	1.048	0.994	1.075	0.957	0.907	1.184	1.154	1.124	1.021	0.905	0.92	0.941	0.932	0.959	0.034
ALKBH3	1.092	0.938	1.334	0.989	1.005	0.938	0.938	0.938	1.086	1.043	1.032	0.993	1.043	0.998	1.119	1.055	0.938	0.978	0.989	1.085	0.991	0.938	0.981	0.938	0.993	1.072	0.938	1.048	1.012	0.938	1.048	0.991	1.03	1.11	0.987	0.938	0.938	1.09	1.043	1.024	0.99	0.938	1.017	1.037	0.938	0.938	1.027	0.938	0.993	1.004	0.938	0.938	0.976	1.004	0.962	0.964	0.938	0.957	0.986	0.998	1.015	0.938	1.109	0.938	1.021	1.206	0.938	0.938	1	1.257	0.938	1.181	0.977	1.092	1.22	1.018	1.014	1.115	0.959	0.995	1.025	1.013	0.996	0.986	1.014	1.036	1.034	0.981	0.981	1.017	0.97	1.114	1.052	0.96	1.007	1.062	1.029	1.008	1.099	1.011	0.938	0.99	1.117	0.988	1.053	0.966	0.982	0.988	1.008	1.05	1.059	1.229	1.043	1.186	1.007	0.98	0.938	0.938	0.988	0.938	1.079	1.015	1.023	0.938	1.082	0.021
ATP23	1.092	1.072	0.923	0.974	0.923	1.153	1.339	0.923	0.923	0.923	1.013	0.923	1.147	0.982	0.923	0.959	0.923	1.002	0.943	0.969	0.971	0.981	0.923	1.05	1.205	1.037	0.958	1.117	0.923	1.012	1.031	0.923	0.923	0.923	0.923	0.944	0.923	0.97	0.923	0.992	0.964	0.953	0.973	0.99	1	0.984	1.011	0.923	0.981	1.058	0.923	0.923	0.981	1.009	0.986	0.949	0.971	0.977	0.961	1.094	1.014	1.13	1.081	1.218	0.923	1.143	1.361	1.111	1.121	1.001	0.923	1.209	0.923	1.031	0.923	0.984	0.981	1.058	0.944	1.011	1.018	1.082	1.034	1.072	1.016	1.002	1.003	0.944	1.02	0.923	1.112	0.97	1.139	1.06	1.126	1.034	1.008	0.923	1.065	1.067	1.211	1.007	0.984	1.038	1.014	1.006	1.122	1.023	1.085	1.01	1.026	1.03	0.923	0.923	1.007	1.018	0.923	0.923	1.071	0.982	0.923	0.923	1.055	0.923	1.121	0.026
