## Supplementary material for "Natural killer cell function is regulated by TGF-β signaling in pregnancy and tumor progression": Table S2 (part 3 of 3)

### Sheet: Human_decidua_mean (continued)
Supplementary Table 2: Metacell model for human decidua MARSE-seq data.
BAG2	1.092	1.089	0.938	0.938	0.938	1.081	0.938	1.399	1.086	1.071	0.957	0.994	0.99	0.968	0.977	0.975	1.033	1.051	0.989	1.091	1.034	0.938	0.981	1.304	0.938	0.996	0.974	0.938	1.08	0.938	1.048	0.938	0.984	1.037	1.074	0.96	1.001	0.967	1.016	0.98	0.964	0.938	0.938	0.938	0.938	1	0.938	0.938	0.978	0.989	1.509	0.938	1.004	1.011	0.953	0.98	0.938	0.938	0.987	0.968	1.082	1.032	1.21	0.938	0.938	1.131	0.938	0.938	0.983	1.067	1.068	1.031	0.938	1.073	0.938	0.938	0.968	1.056	1.038	1.063	1.15	0.963	0.983	1.093	1.056	1.131	1.043	1.131	1.015	0.938	0.97	0.992	0.995	1.028	1.007	1.043	1.055	1.182	1.042	1.243	1.035	1.004	1.042	1.098	1.103	1.068	1.039	1.056	1.009	0.938	0.938	0.992	0.991	1.103	0.994	1.047	1.083	1.083	1.068	1.073	0.938	0.938	1.042	0.938	1.121	0.022
BCS1L	1.092	1.016	0.957	0.957	0.957	1.195	0.957	0.957	0.957	1.093	1.017	0.957	1.118	0.957	0.957	0.995	1.041	1.08	0.977	1.047	1.045	0.995	0.957	1.022	1.013	0.957	1.042	1.016	0.957	1.141	1.283	0.957	0.957	0.957	0.974	1.008	1.034	0.995	0.988	1	1.062	1.067	0.971	0.957	0.957	1.02	1.048	0.957	0.973	0.957	1.136	1.064	1.056	0.994	1.024	1.037	0.957	1.037	1.007	1.049	1.098	1.041	0.957	1.014	0.957	0.957	0.957	0.957	1.078	0.957	0.957	1.139	1.086	1.013	0.957	0.957	1.017	1.07	1.024	1.002	1.069	0.998	0.998	0.957	1.011	1.022	0.988	1.001	0.979	1.114	0.99	1.022	1.003	0.98	1.048	1.011	0.973	0.957	1.08	1.016	0.957	0.957	1.02	1.056	1.024	1.002	1.024	0.957	1.101	0.957	0.957	0.957	0.957	0.957	1.003	1.007	0.957	1.074	0.957	1.094	0.957	0.957	0.984	0.957	0.981	0.014
DPY19L3	1.092	0.983	1.121	0.983	0.983	0.983	0.983	0.983	0.983	0.983	0.995	1.075	0.983	0.983	0.983	0.983	1.137	0.983	1.003	1.013	1.011	1.022	0.983	0.983	0.983	1.139	1.117	0.983	0.983	0.983	0.983	1.038	0.983	1.103	0.983	0.983	1.005	1.002	0.983	0.994	0.983	1.014	0.983	1.042	0.983	0.983	0.983	1.131	1.025	1.099	1.22	0.983	1.014	0.995	0.998	1.053	0.983	0.983	0.983	1.032	1.022	0.983	1.077	0.983	1.07	0.983	0.983	1.261	1.061	1.035	0.983	0.983	1.024	0.983	0.983	1.034	1.076	1	1.019	0.983	1.042	1.035	1.016	0.983	1.018	1.024	1.034	1.018	0.983	0.983	0.983	1.013	1.03	1.104	0.983	1.064	1.031	1.056	1.049	1.059	1.186	1.052	0.983	1.038	1.079	1.119	0.983	0.983	1.192	0.983	1.069	0.983	1.038	0.983	1.031	1.185	0.983	0.983	1.14	1.084	0.983	0.983	1.069	0.983	1.007	0.01
DYNC1LI2	1.092	0.992	0.909	1.028	0.955	0.835	1.25	1.024	0.835	0.894	0.935	1.034	0.835	0.835	0.941	1	1.159	1.004	0.944	0.971	0.993	1.003	1.281	0.835	0.884	0.886	1.02	1.155	0.919	0.835	0.933	0.835	0.876	1.124	0.973	1.035	0.982	1.026	0.984	0.985	0.936	1.061	0.984	0.944	0.975	1.001	0.835	1.47	1.058	1.115	1.196	1.443	0.978	1.068	1.08	1.038	1.081	0.943	0.957	1.039	0.995	1.032	0.996	0.935	0.835	1.376	1.001	0.835	1.06	0.924	1.075	0.96	1.186	1.116	0.946	1.237	1.122	1.052	0.975	1.1	1.036	0.88	1.069	1	1.025	1.098	1.1	1.03	1.062	1.095	1.122	1.129	1.239	0.935	1.235	1.033	1.133	0.991	0.942	0.99	1.034	0.941	1.335	1.203	1.164	1.013	1.045	0.952	1.127	1.439	0.928	0.835	0.976	1.069	0.987	0.978	0.916	0.835	1.022	0.946	0.835	1.327	0.968	0.915	0.942	0.062
HADHB	1.092	0.912	1.178	0.811	0.911	1.015	1.433	1.339	0.89	0.878	1.109	0.994	1.246	1.287	0.865	0.942	1.023	1.059	1.082	0.855	1.001	1.007	1	1.043	0.976	1.143	0.798	0.887	1.064	0.96	0.904	0.812	1.082	0.89	1.139	1.11	1.034	1.21	1.052	0.989	1.117	1.236	1.098	1.225	0.832	1.16	0.915	0.869	1.063	1.167	1.027	0.895	1.116	0.994	1.212	1.242	1.028	0.877	0.998	1.178	1.023	1.069	0.842	0.906	0.88	1.147	0.921	0.829	1.076	0.874	1	1.225	0.938	0.895	1.099	0.913	0.905	0.937	0.915	0.926	0.876	0.933	0.986	0.977	1.044	1.019	1.001	0.877	1.09	0.986	0.96	1.1	0.956	1.014	0.945	1.018	1.009	0.864	1.04	1.572	1.27	0.822	0.975	1.123	0.942	0.88	1.044	1.261	1.187	1.008	1.127	0.857	0.993	0.943	0.883	0.848	1.132	1.236	0.892	0.861	0.818	0.998	0.932	1.113	1.079	0.086
KIAA0753	1.092	0.957	0.957	1.094	0.957	0.957	0.957	0.957	1.108	1.025	1.009	1.253	1.268	0.957	0.997	0.976	1.023	0.957	0.989	1.105	0.996	0.995	0.957	0.957	0.957	1.016	1.067	1.092	0.957	1.172	0.957	1.012	0.957	0.957	0.957	0.957	1.125	0.957	0.957	0.968	0.957	0.957	0.957	0.985	0.957	1.02	0.957	1.156	0.989	1.025	0.957	0.957	0.994	0.982	1.019	0.999	1.007	1.017	0.957	1.09	1	0.977	1.135	0.957	0.957	0.957	1.02	1.152	1.045	1.008	0.957	1.254	1.062	0.985	0.957	1.021	1.035	1.008	1.095	1.016	0.957	0.983	1.017	1.02	1.035	1.001	0.989	1.071	0.957	0.957	1.109	1.085	1.054	1.046	0.992	1.008	1.155	1.257	1.135	0.994	1.056	1.01	1.042	1.052	1.043	1.061	0.98	0.957	0.957	1.014	0.957	1.013	1.011	1.09	1	1.154	0.957	0.957	1.008	0.995	0.957	0.957	1.023	0.957	1.034	0.016
MAPKAPK3	1.092	0.841	1.615	0.993	0.848	1.344	0.873	0.791	1.118	1.214	1.189	1.58	1.074	1.009	1.191	1.213	1.278	0.962	0.989	0.866	0.975	0.988	1.144	1.042	1.504	0.929	0.961	1.147	1.233	1.067	0.791	1.265	0.83	1.176	0.937	1.03	1.202	1.048	0.95	1.065	1.226	1.311	1.918	1.391	1.688	1.282	1.063	0.791	0.952	0.929	1.038	0.791	0.896	0.873	1.391	0.871	1.318	0.993	1.116	1.13	1.21	1.137	1.055	0.839	1.158	1.232	0.791	0.99	0.884	0.9	0.901	1.172	0.98	0.998	0.981	0.886	0.94	0.992	0.908	0.916	0.895	0.988	0.879	1.107	0.902	0.988	0.987	0.899	0.937	1.045	0.791	1.023	0.921	1.056	1.034	1.04	0.999	0.91	0.791	0.978	0.897	0.875	1	1.001	0.982	1.178	0.896	1.16	0.791	1.164	0.879	1.171	0.933	1.282	1.01	1.093	1.008	1.012	0.968	0.976	0.894	1	1.031	1.047	1.028	0.08
MICAL1	1.092	1.126	1.126	1	1.238	0.987	1.086	1.321	1.043	0.901	1.149	1.039	1.193	1.15	0.976	0.972	0.94	0.901	1.087	1.014	0.941	0.958	1.28	1.06	0.901	0.956	1.221	0.972	0.991	1.544	1.059	1.417	1.048	1.011	1.127	1.073	1.073	1.024	0.959	1.121	1.19	1.131	1.151	1.167	0.976	0.901	0.986	0.959	0.993	0.989	0.984	1.002	1.083	1.055	1.097	0.951	1.177	1.121	1.081	1.113	0.995	1.038	0.987	0.901	1.184	1.014	1.201	0.901	0.943	1.124	0.997	0.945	1.015	1.057	0.94	1	1.015	0.942	0.997	0.922	0.901	0.997	0.963	0.93	0.934	0.914	0.906	0.901	0.921	0.959	1.03	0.95	0.901	0.922	0.901	0.967	0.983	0.968	0.901	0.935	1.04	0.964	1.143	0.945	0.964	1.141	1.053	1.047	0.901	1.243	1.06	0.901	1.031	1.026	1.065	1.14	0.901	0.97	1.186	1.117	0.993	0.975	1.06	1.346	0.946	0.037
PDE3B	1.092	1.325	1.189	1.32	1.301	1.329	1.117	1.076	1.536	1.621	1.313	0.954	1.17	1.079	1.083	1.239	1.074	1.352	1.584	1.655	1.718	1.487	1.663	1.396	1.144	1.759	1.476	1.372	1.155	1.535	1.198	1.775	1.251	0.948	0.916	0.954	0.941	1	0.9	0.959	1.118	0.946	0.99	1.051	1.538	1.02	1.386	1.196	1.201	1.203	0.9	1.002	1.019	0.9	1.086	0.951	0.995	1.079	1.008	1.387	1.097	1.094	1.088	1.234	1.031	1.506	1.15	1.49	0.9	0.9	0.948	0.9	0.9	0.9	0.9	0.9	0.9	0.916	0.921	0.9	0.9	0.925	0.916	0.9	0.908	0.9	0.906	0.942	0.9	0.93	0.9	0.91	0.9	0.922	0.9	0.912	0.9	0.934	0.9	0.9	0.9	0.9	0.9	0.914	0.913	0.9	0.9	0.9	1.036	0.954	0.9	0.9	0.951	1.059	1.071	1.046	0.988	1.209	1.073	1.093	0.9	0.9	0.968	0.9	1.06	0.045
PTMAP2	1.092	0.77	0.79	0.819	0.978	0.903	1.219	0.975	1.05	0.78	1.154	1.265	1.319	1.034	0.884	1.076	1.194	1.054	1.072	1.232	1.18	1.261	1.163	0.902	1.168	1.185	1.072	1.148	1.094	1.259	0.893	1.011	1.036	0.839	0.854	1.039	0.968	1.189	1.033	1.285	1.102	0.732	0.901	0.782	0.936	1.092	0.939	0.929	1.007	0.918	0.838	0.847	1.261	1.17	1.107	1	1.037	1.247	0.963	1.06	1.271	0.997	1.122	0.834	1.198	1.051	0.891	1.076	1.137	0.938	1.062	0.811	1.051	0.849	0.965	0.828	0.98	0.781	0.767	0.931	0.947	0.914	1.097	1.19	1.105	0.908	0.865	0.788	0.821	0.772	0.999	0.917	0.966	0.915	0.873	0.944	1.035	1.044	1.02	1.299	0.903	1.029	1.023	1.135	1.064	0.969	1.148	1.006	0.84	1.006	1.385	1.051	1.112	0.749	0.968	0.852	0.881	0.676	0.789	0.897	0.765	0.915	1.086	0.95	0.931	0.234
SLC37A3	1.092	1.044	1.121	0.983	0.983	0.983	0.983	0.983	0.983	1.145	1.1	0.983	1.037	1.014	1.144	1.056	1.112	0.983	1.069	1.106	1.096	1.084	1.028	1.117	0.983	0.983	0.983	0.983	1.032	0.983	0.983	0.983	0.983	1.034	1	1.005	0.983	0.983	0.983	1.027	0.983	0.983	0.983	1.018	0.983	0.983	0.983	0.983	1.048	1.052	1.166	1.122	1.039	1.068	1.014	0.983	0.983	1.003	1.059	1.032	1.051	1.002	0.983	0.983	0.983	0.983	0.983	1.06	0.998	0.983	1.035	0.983	0.983	0.983	1.026	0.983	1.014	1	1.005	1.006	0.983	1.009	0.991	1.015	1.024	1.005	1.027	1.018	1.08	0.983	0.983	1.042	0.983	1.053	0.983	0.998	1.031	0.983	0.983	1.021	1.135	0.983	1.06	1.029	1.095	1.012	1.029	0.983	0.983	1.178	0.983	0.983	0.983	0.983	1.015	1.034	0.983	0.983	0.983	0.983	0.983	1.145	1.033	0.983	1.007	0.01
SMS	1.092	0.866	0.831	0.961	0.869	1.091	0.641	1.015	0.691	0.862	0.862	0.959	1.007	1.03	0.901	0.838	0.925	0.74	0.876	0.808	0.798	0.744	0.765	0.934	0.926	0.743	0.784	0.826	0.932	0.739	0.904	0.95	0.787	1.187	0.971	1.079	1.161	1.117	1.105	0.924	0.87	1.028	1.15	1.07	0.802	0.894	0.763	0.922	0.91	0.862	1.408	0.908	0.796	0.95	0.95	1.018	0.641	0.861	1.017	1.054	0.976	0.882	0.772	1.059	0.749	0.692	0.726	0.861	1.445	1.008	1.114	1.333	1.324	1.246	1.15	1.279	1.136	1.208	1.409	1.132	1.142	1.121	1.341	1.222	1.316	1.336	1.363	1.336	1.24	1.148	1.343	1.266	1.277	1.237	1.265	1.212	1.25	1.232	1.359	1.02	1.027	1.202	1.039	1.164	1.135	0.933	1.121	1.185	1.033	1.141	1.089	0.775	0.991	0.811	0.79	0.902	0.982	0.973	1	0.829	0.993	0.778	1.004	1.579	0.928	0.158
UBAC1	1.092	1.445	0.871	0.919	1.335	0.954	0.871	0.871	0.939	0.871	1.049	1.308	0.871	0.999	1.055	0.974	1.069	0.871	1.046	1.024	1.017	0.996	1.093	0.93	1.054	0.924	0.99	1.021	0.914	1.066	0.922	0.949	0.914	1.145	1.146	1.224	1.314	1.203	1.129	1.115	1.161	1.347	1.16	1.223	1.6	1.121	1.036	0.871	0.957	1.018	1.033	1.219	1.025	0.957	0.946	1.03	0.871	0.944	0.992	0.999	0.988	1.076	0.935	0.871	1.067	0.94	1.262	0.979	1.101	0.917	0.871	0.871	1.003	0.973	1.11	0.986	0.926	1.15	1.048	1.083	0.976	0.964	1.031	1.185	1.037	0.995	0.967	1.064	1.043	0.966	1.009	0.989	1.02	1.021	1	0.974	1.197	1.001	1.054	0.938	0.915	0.871	0.89	1.014	1.004	1.007	0.924	1.055	0.936	0.975	0.919	0.871	1.057	0.871	1.053	1	1.04	1.045	0.964	0.981	0.871	1.015	0.976	0.871	0.95	0.048
ZBTB20	1.092	0.88	0.758	0.951	0.954	0.758	0.96	0.831	0.973	0.811	1.109	1.364	0.996	0.806	0.993	1.079	0.989	1.147	1.11	1.155	1.223	1.051	1.205	1.09	0.963	0.879	1.415	1.076	0.895	0.758	0.802	1.638	1.371	0.996	1.119	1.073	0.873	0.951	1	0.94	1.036	0.758	0.927	0.871	1.358	0.858	1.17	0.857	1.042	0.915	0.758	1.029	1.292	1.351	1.137	0.871	1.264	0.879	0.981	0.978	0.82	1.017	0.851	0.758	0.942	1.117	1.165	0.896	0.956	0.879	1.052	1.079	1.07	0.85	0.946	1.059	1.112	0.885	0.997	0.961	1.181	0.922	1.125	1.004	0.887	0.969	0.936	0.926	1.069	0.922	1.011	1.099	0.901	1.131	0.899	0.99	1.092	0.899	1.059	1.05	1.333	1.04	1.238	1.341	1.135	0.923	1.042	1.142	1.262	1.227	1.163	0.86	1.022	1.474	1.053	0.945	1.024	0.953	1.015	0.959	1.065	1.832	1.048	0.948	0.964	0.104
AC011611.5	1.091	1.015	1.091	1.009	0.956	0.956	1.185	0.956	1.031	1.132	1.005	1.012	1.009	1.017	0.956	1.013	1.04	0.956	1.016	1.046	1.049	0.956	1	0.956	0.956	0.956	0.956	1.074	1.032	0.956	0.956	1.12	1.05	1.006	0.989	1	1.02	1.024	0.956	1.018	1.052	1.017	0.999	0.973	0.956	0.956	1.23	1.018	0.988	0.982	0.956	1.024	1.021	1.025	0.971	0.956	0.956	1.063	1.006	1.048	1.039	0.995	0.956	0.956	1.063	1.107	1.019	0.956	1.072	1.007	0.956	0.956	0.996	0.984	0.998	1.051	0.956	0.956	0.978	1.024	1.045	0.956	0.997	1.018	0.992	1.04	1.018	0.956	0.978	0.987	0.956	0.995	0.956	0.979	0.991	0.983	0.987	0.991	1.037	0.956	0.956	1.009	0.998	0.999	1.029	0.985	1.059	1.007	1.028	0.956	1.116	1.011	1.009	0.956	1.047	1.02	1.049	0.956	0.956	0.956	0.956	0.956	1.026	1.048	1.004	0.011
AC024995.1	1.091	1.05	0.956	0.956	1.024	1.139	0.956	1.049	1.031	1.092	1.057	1.012	1.117	1.017	0.996	1.108	0.956	0.956	1.13	1.016	1.053	1.071	1	1.087	1.068	0.956	1.029	0.956	1.1	1.14	1.181	1.152	1.269	0.956	0.989	1	0.956	0.975	0.987	0.988	1.025	0.956	1.002	0.991	1.116	1.019	1.046	1.143	0.988	0.982	1.045	1.024	1.034	1.055	1.058	0.983	1.085	0.956	1.056	0.956	1.053	1.034	1.062	1.07	1.171	0.956	1.019	1.182	0.986	0.956	0.956	0.956	0.996	0.956	0.956	0.987	0.986	0.956	0.978	1.001	0.956	1.033	1.03	0.956	0.996	0.992	0.981	0.978	0.956	1.018	1.022	0.985	0.956	0.956	0.991	0.971	0.987	1.063	0.997	1.03	1.104	0.956	0.977	1.013	1.021	0.956	1.001	1.007	1.028	0.956	0.956	0.956	0.956	0.956	1.002	0.956	0.956	1.073	0.956	0.994	0.956	0.956	0.988	1.141	1.029	0.011
ANP32A	1.091	1.012	1.072	0.788	0.903	1.556	0.89	0.965	0.993	0.988	0.905	1.125	1.049	0.804	1.018	0.794	0.888	0.978	1.024	1.076	0.967	0.896	0.954	0.855	0.738	0.694	1.111	1.043	0.785	0.644	0.841	1.068	0.836	0.995	0.833	0.946	0.887	0.922	0.88	0.941	0.975	1.079	1.065	0.972	0.917	1.166	0.948	1.083	0.964	1.061	1.218	0.985	1.012	1	1.11	0.762	0.935	0.902	0.903	1.083	1.011	1.144	0.996	0.689	1.345	0.957	0.971	0.986	1.193	0.957	1.027	1.299	1.016	1.206	0.963	1.093	1.082	1.066	1.146	1.171	0.919	1.005	1.016	0.981	1.15	1.129	1.152	1.123	1.091	1.039	0.943	1.275	1.271	1.146	1.183	1.036	1.216	1.36	0.892	0.843	1.022	1.035	1.17	1.129	0.977	0.99	1.056	0.765	0.754	1.055	0.93	0.871	1.264	0.955	1.039	1	0.998	0.784	0.847	1.244	1.286	0.702	1.278	0.947	1.198	0.219
ARHGAP35	1.091	0.87	1.103	1.14	0.932	1.086	1.049	0.87	0.978	0.993	1.171	1.16	0.967	1.087	0.928	0.949	0.946	0.87	0.965	1.076	1	0.87	0.974	0.87	1.053	1.031	0.989	1.058	0.87	0.87	0.87	0.998	1.042	1.307	1.033	1.105	1.09	1.066	1.073	1.041	0.943	0.898	1.081	0.949	1.015	0.927	0.952	0.926	1.038	1.09	0.998	1.112	0.893	0.917	0.934	1.091	0.942	1.25	1.116	1.269	1.09	1.019	1.193	0.921	0.967	0.938	0.985	1.047	0.981	0.87	0.87	0.938	1.032	0.961	0.908	0.915	0.989	1.039	1.003	1.069	1.013	0.963	1.259	1.001	0.997	0.965	1.033	1.034	0.909	0.984	0.977	1.015	1.008	1.127	0.985	1.058	1.106	0.967	0.87	1.011	1.031	1.102	1.005	0.997	1	1.106	1.064	0.916	0.935	1.36	1.044	0.97	0.967	1.146	1.016	1.01	0.87	0.87	0.99	1.05	0.87	0.941	1.28	1.038	1.056	0.046
C4orf32	1.091	1.075	0.956	0.956	1.024	0.956	1.153	1.048	1.031	1.091	1.025	1.012	0.956	1.114	0.996	0.975	1.053	1.021	1.174	1.094	1.04	1.199	1.189	1.021	1.113	1.073	1.124	1.092	0.956	0.956	1.477	1.097	1.16	1.124	1.055	1	1.045	1.042	1.036	1.048	1.009	1.219	1.028	1.093	1.163	0.956	0.956	1.018	1.028	0.956	0.956	1.023	0.982	1.069	1.26	0.982	1.056	0.976	1.055	1.047	0.983	1.124	1.012	1.013	1.009	0.956	0.956	0.956	0.956	1.006	0.956	1.003	0.956	1.012	0.956	0.987	1.016	0.983	0.956	0.956	0.956	0.981	0.956	0.956	0.977	0.963	0.956	0.956	0.99	0.956	0.956	0.975	0.956	0.978	0.956	1.022	0.971	0.956	1.037	0.956	0.956	0.989	1.031	0.984	0.969	1.013	0.978	0.956	0.956	0.956	1.04	0.956	0.956	0.956	1.034	1.024	0.956	0.956	1.007	0.956	0.956	0.956	1.02	1.048	0.956	0.016
CARF	1.091	1.016	0.956	0.956	0.956	0.956	0.956	1.267	1.032	1.114	0.988	0.956	1.01	0.987	1.037	1.092	0.998	0.956	1.076	0.986	1.031	1.017	1.026	0.956	0.956	0.956	0.956	1.015	0.956	0.956	0.956	0.956	0.956	1.007	1.017	0.978	1.093	0.975	0.987	1.01	1.161	0.956	1.043	1.036	1.036	1.056	0.956	1.018	1.036	1.035	0.956	0.956	0.99	1.001	1.037	1.036	1.056	1.028	1.056	1.017	0.988	0.976	0.956	0.956	0.956	1.133	0.956	0.956	0.987	1.191	1.162	1.004	0.997	1.029	1.04	0.956	1.065	1.069	0.956	0.979	1.023	0.956	1.04	0.956	0.99	1.011	0.991	1	0.978	0.988	1.008	1.001	0.956	0.979	1.027	0.979	1.053	0.956	0.997	0.956	1.034	1.023	0.998	1.053	1.063	1.118	1.105	1.059	1.124	1.013	0.956	0.956	1.01	1.089	1.038	0.999	1.142	0.956	0.956	0.956	1.081	1.115	0.988	0.956	0.981	0.014
ITGB1	1.091	0.671	0.806	0.83	0.656	1.12	0.745	0.742	1.033	1.142	0.875	0.718	0.719	0.922	0.959	1.491	1.527	1.008	0.609	0.716	0.801	0.77	0.539	0.604	0.791	0.629	0.684	0.713	0.569	0.99	0.681	0.636	0.734	0.867	0.924	0.926	0.95	0.983	0.957	0.768	0.891	0.726	0.926	0.616	0.656	0.851	0.878	1.286	1.034	1.445	0.919	1.006	0.865	0.665	1.254	0.938	0.653	0.668	0.805	1.132	0.86	0.785	0.873	0.941	0.705	1.076	0.668	0.699	1.121	1.182	1.041	1.182	1.176	0.944	1.004	1.753	1.167	1.51	1.724	1.961	1.791	1.237	2.057	1.426	1.266	1.663	1.652	1.394	1.07	1.027	1.218	1.666	1.72	1.381	1.202	1.67	1.588	1.693	1.112	1.281	1.783	1.427	1.326	1.366	1.926	1.359	1.28	1.134	1.136	1.357	1.484	0.733	1.014	1.101	0.944	0.934	0.858	1	0.971	0.811	1.266	1.39	1.016	0.787	1.17	0.359
LAMTOR5	1.091	0.877	0.899	1.021	0.857	0.746	1.331	0.835	1.062	0.933	0.985	1.265	0.895	1.335	1.006	1.029	1.173	0.845	0.986	0.908	0.959	0.922	0.807	1.079	0.939	0.945	0.975	0.917	0.96	0.681	0.784	0.971	0.926	0.874	0.995	0.997	0.929	1.117	0.934	1.198	0.978	1.093	0.918	0.914	0.871	1.144	0.936	0.841	1.112	0.871	0.948	1.055	1.245	1.162	1.041	0.893	1.134	1.076	1.072	0.94	1.001	1.009	1.023	1.064	1.088	0.953	0.726	0.928	1.054	1.171	0.939	1.21	0.932	1.018	0.832	0.968	0.878	1.074	0.916	1.016	1.067	1.056	1.055	1.226	1.058	1.16	1.083	1.037	1.186	1	0.892	1.151	1.192	1.149	1.182	1.185	0.976	1.162	0.974	1.157	1.084	1.044	1.107	1.017	1.008	0.956	1.116	1.258	0.972	0.91	1.059	1.141	0.912	1.229	1.04	0.997	0.747	0.964	0.981	0.998	0.949	0.737	1.143	1.363	0.913	0.126
LAT2	1.091	0.636	0.807	0.692	0.801	0.882	0.901	0.734	0.847	0.892	0.687	0.734	0.672	0.677	0.732	0.719	0.708	0.762	0.663	0.743	0.691	0.687	0.695	0.837	0.865	0.636	0.83	0.715	0.687	0.821	0.636	0.84	0.668	0.949	1.078	1.256	1.123	1.013	1.268	1.261	0.892	1.572	1.039	1.266	0.937	0.831	1.228	0.93	0.74	0.843	1.196	1.021	1.331	1.127	1.098	0.873	0.878	0.77	0.772	0.762	0.694	0.675	0.726	0.823	0.707	0.767	1.64	0.736	1.148	0.724	1.037	1.352	1.495	1.093	1.472	1.251	1.099	1.269	1.087	1.082	1.078	1.193	1.248	1.094	1.201	0.977	0.947	1.239	1.15	0.954	1.03	1.276	1.284	1.393	1.248	1.261	1.266	1	1.234	1.471	1.639	1.168	1.577	1.387	1.404	1.277	1.597	1.537	1.223	1.696	1.311	0.919	0.959	0.953	1.338	0.973	1.318	0.785	0.862	0.865	1.311	1.379	1.984	1.116	1.08	0.177
LZTFL1	1.091	0.956	1.041	0.956	1.025	0.956	0.956	0.956	0.956	0.956	0.981	0.956	1.01	1.159	1.23	0.994	0.998	1.038	0.956	1.026	0.995	0.956	0.956	1.06	0.956	0.956	0.956	1.044	1.116	0.956	1.012	1.011	0.956	0.956	1.014	1.058	1.09	0.956	0.956	1.017	0.956	1.005	0.985	1.008	0.956	1.056	1.1	0.956	1.004	0.956	0.956	1.201	1.129	1.124	1.177	1.364	1.035	1.079	0.981	1.089	1.041	1.09	1.056	1.161	1.01	1.032	1.019	0.956	1.045	1.007	0.956	0.956	0.956	0.956	1.065	1.006	0.956	0.99	0.978	0.956	0.979	0.956	0.997	0.988	0.988	0.968	1.034	0.991	1	0.956	0.956	1.005	1.014	0.979	1.027	0.995	1.019	0.992	1.12	0.956	1.221	0.99	1.041	1.081	1.024	0.956	1.024	1.008	1.143	0.956	1.009	1.23	0.956	0.956	1.155	1.042	0.956	0.956	0.956	0.956	1.018	0.956	1.313	1.048	1.029	0.02
MID1IP1	1.091	1.037	1.087	1.248	0.923	1.1	1.073	1.012	1.111	1.141	1.237	0.923	1.522	1.219	0.923	1.088	1.044	0.962	1.02	1.208	1.152	1.145	1.195	1.113	1.195	1.151	0.978	1.036	1.211	1.063	1.103	0.923	0.923	1.02	1.149	1.258	1.194	1.198	1.138	1.214	1.167	1.167	1.023	1.131	0.999	0.983	1.01	0.923	1.017	0.973	1.095	0.923	0.993	1.11	1.122	1	1.035	0.981	1.057	1.166	1.042	0.998	1.06	1.065	1.056	0.996	0.923	1.091	0.96	0.923	0.972	0.923	1.04	0.923	0.923	0.953	0.923	0.949	0.965	0.923	0.944	0.987	0.969	0.923	0.943	0.93	0.935	0.986	0.923	0.923	0.923	0.994	0.923	0.923	0.923	1.002	1.044	0.923	1.025	1.015	0.998	0.923	0.963	0.923	1.01	0.95	1.027	0.972	0.923	0.978	0.974	1.093	0.923	0.923	1.029	0.964	0.923	0.923	0.923	0.959	0.923	1.075	1.086	0.923	1.017	0.026
PAFAH1B3	1.091	1.29	0.923	1.076	0.989	1.011	1.113	1.012	1.375	1.198	0.946	1.375	1.13	1.046	1.164	1.086	1.085	0.923	1.032	0.997	1.152	1.401	1.051	1.049	0.977	1.301	1.099	1.139	0.969	0.923	1.234	1.006	1.059	1.02	1.133	0.965	1.056	1.054	1.084	1.123	1.03	0.952	0.973	0.983	0.923	1.081	0.923	1.241	1.084	0.962	1.008	0.923	1.053	1.214	0.961	1.034	1.035	1	1.126	1.065	1.26	1.159	0.923	1.088	1.464	1.23	1.204	0.923	1.02	0.923	0.923	1.061	0.923	0.923	1.325	1.073	0.923	0.956	0.956	0.966	0.923	0.972	0.948	0.923	0.979	0.951	0.932	0.944	0.972	0.953	0.986	0.923	0.951	0.979	1.06	1.003	0.983	0.923	0.985	0.979	1.066	0.923	0.963	0.936	0.935	0.978	1.208	0.923	0.923	0.923	0.923	1.03	0.923	0.923	0.979	0.923	1.012	0.923	1.021	1.045	0.923	0.999	1.081	0.923	1.038	0.033
PPIAP11	1.091	0.982	1.551	0.982	0.887	1.016	0.817	0.94	1.244	1.091	1.067	1.003	1.094	1.17	1.19	1.256	1.061	1.294	1.141	1.268	0.963	1.03	1.101	1.232	1.08	1.09	0.936	1.023	1.109	1.129	0.913	0.788	1.043	0.844	0.931	0.911	0.877	1.182	0.889	1.185	1.217	0.843	0.877	0.719	1.079	1.455	0.991	0.947	1.074	0.995	0.729	1.362	1.083	1.184	1.224	1.178	0.971	0.927	1.044	1.027	1.423	1.372	1.192	0.888	1.047	1.076	0.885	1.019	1.267	0.814	0.794	0.803	0.801	0.79	0.909	0.884	0.874	0.849	0.916	0.951	0.716	0.863	0.975	1.009	1.199	0.955	0.852	1.002	0.921	0.928	0.872	0.994	0.952	1.02	1.041	1.011	1.014	1.022	1.056	0.806	0.884	0.895	0.978	1.01	1.068	0.953	1.206	1.08	1.01	1.145	0.923	0.865	0.892	0.861	1.04	0.958	1.188	0.872	0.962	0.823	0.932	0.661	1	0.878	1.028	0.206
RCAN3	1.091	0.94	1.227	0.876	1.024	1.456	1.353	1.997	1.522	1.892	1.801	1.363	1.2	1.593	1.726	1.841	1.557	1.308	2.117	1.774	2.267	1.889	2.196	1.336	1.606	2.043	1.777	2.868	2.589	1.45	1.647	1.74	1.12	0.924	0.812	0.821	0.802	0.83	0.839	0.777	1.018	0.965	0.763	0.814	1.004	1.428	0.894	1.216	0.796	0.888	0.821	1.041	1.04	0.964	1.166	0.959	0.973	1.4	1.163	1.188	1.157	1.321	0.863	1.022	1.002	1.356	0.801	1.227	0.855	0.855	1.002	1	0.912	0.968	1.061	0.902	0.962	0.786	0.874	1.002	0.974	0.907	0.913	1.017	0.849	0.898	0.924	0.929	1.015	0.91	0.792	0.857	0.834	0.997	0.891	1.005	0.939	0.937	1.077	1.125	1.536	0.933	0.991	0.855	0.846	0.965	1.094	0.938	0.808	1.17	1.03	0.864	0.836	0.884	0.802	0.85	0.941	0.868	0.815	0.859	1.027	0.751	1.043	1.253	0.94	0.119
RCSD1	1.091	0.833	1.16	1.05	0.92	1.263	0.795	0.816	1.089	0.875	0.902	0.983	1.149	1.147	0.94	1.04	0.859	0.841	1.04	1.219	1.052	0.916	0.781	0.948	0.918	0.925	0.886	0.961	1.102	1.006	0.959	0.843	0.947	0.733	0.981	0.945	0.985	0.88	0.87	0.76	1.021	1.016	1.171	1.069	1.213	0.992	1.287	0.972	0.979	1.095	0.737	1.046	1.422	1.26	1.016	0.916	0.885	1.008	0.9	1	1.064	0.94	0.929	0.931	0.862	1.012	1.166	1.082	1.026	0.761	0.959	1.088	1.027	0.799	0.956	1.257	0.865	1.167	0.989	0.973	0.829	0.94	1.066	0.921	1.087	1.061	0.994	0.77	0.935	0.843	0.827	1.166	1.282	1.015	1.033	1.17	1.208	1.275	1.144	0.981	1.345	0.833	1.021	1.12	0.963	1.038	1.088	0.936	0.891	0.879	1.09	0.863	1.065	1.001	1.04	1.068	0.956	1.344	0.788	1.138	1.236	1.412	1.234	1.147	1.039	0.231
SMIM8	1.091	0.956	0.956	0.956	1.15	1.14	0.956	1.049	0.956	1.024	1.068	1.013	1.01	1.058	1.141	0.994	0.956	0.997	1.029	1.004	1.012	1.122	1.026	1.022	0.956	0.956	0.956	1.039	1.101	0.956	1.068	0.956	1.003	0.956	0.973	0.991	1.089	1	0.956	1.014	0.956	1.005	0.985	1.071	1.116	0.956	0.956	1.207	0.972	1.087	0.956	1.092	0.969	1.079	0.981	1.036	1.123	1.13	0.956	1.097	1.055	1.086	0.956	0.956	0.956	1.153	0.956	1.031	0.971	0.956	1.037	0.956	0.997	1.029	0.956	1.038	0.986	0.973	0.991	1.001	1.001	0.956	0.973	0.987	1.006	1.034	1.016	1	0.956	1.019	1.008	1.017	1.002	0.956	1.062	0.986	1.028	0.992	0.956	0.956	0.956	1.063	1.032	0.97	0.969	1.043	0.956	0.956	1.028	0.956	0.956	0.956	1.01	0.956	1.048	0.999	0.956	1.074	0.956	1.045	0.956	0.956	1.076	1.503	1.029	0.016
TMEM161B-AS1	1.091	1.015	0.956	0.956	1.064	1.047	0.956	0.956	1.031	0.956	0.975	0.956	0.956	0.956	0.956	0.993	1.073	1.021	1.048	1.003	0.966	1.044	1	0.956	1.012	1.322	0.956	1.044	0.956	0.956	0.956	1.065	1.088	0.956	0.972	0.956	0.956	0.975	1.017	0.956	1.018	0.986	0.956	0.99	0.956	0.956	0.956	0.956	0.956	0.956	1.097	1.023	1.07	0.968	1.033	0.982	1.085	1.08	1.025	1.047	1.033	0.995	0.956	0.956	0.956	0.956	0.956	1.271	1.001	1.006	1.007	0.956	1.037	1	1.04	1.019	0.956	0.973	0.956	1.05	0.978	1.033	1.021	1.005	1.006	1.055	0.993	1.078	0.956	1.06	0.956	1.086	0.956	1.091	0.956	1.011	1.037	1.038	1.061	0.993	1.005	0.989	0.956	1.034	1.081	0.956	1.036	1.007	1.028	0.956	1.009	0.956	1.009	1.174	1.006	0.956	0.956	1.213	0.956	1.083	1.018	1.081	1.021	0.956	0.956	0.014
TSSC4	1.091	0.956	1.108	1.116	0.965	0.986	0.9	1.147	0.9	0.9	0.935	1.092	0.9	0.946	1.16	0.954	1.002	0.939	1.002	0.9	0.984	1.093	0.9	0.9	0.9	0.9	1.054	0.956	1.068	0.9	0.9	1.019	1.003	0.948	0.973	0.942	0.941	0.95	1.005	0.931	0.9	1.045	1.03	0.966	1.151	1.337	0.9	1.018	0.984	1.071	1.623	0.9	1.04	1.143	0.967	1.016	0.947	1.047	1.008	0.946	1.045	1.195	1.001	1.039	1.222	0.9	1.019	0.9	0.995	1.328	1.012	0.945	1.037	0.984	0.9	1.007	0.929	1.023	0.942	0.934	1.023	0.949	1.031	1.096	0.991	0.999	1.012	0.933	1.141	0.989	1.18	1.065	1.127	0.965	0.933	0.994	1.036	1.001	1.264	0.956	0.946	0.982	1	1.079	0.988	1.08	0.997	0.949	0.9	1.172	0.95	1.088	1.098	1.026	1.124	1.105	0.988	1.062	0.976	1.168	1.052	1.125	1.124	0.9	1.029	0.035
XPO6	1.091	1.121	0.942	1.012	0.893	0.78	1.188	1.428	1.102	0.965	1.081	1.022	1	1.194	1.065	1.113	1.007	0.989	1.061	1.001	1.282	0.893	1.048	0.941	0.909	1.127	0.858	0.949	1.178	0.855	1.019	1.21	0.958	1.044	0.94	0.996	0.95	0.932	0.982	1.047	0.96	0.932	0.928	0.905	0.911	1.005	1.303	1.241	1.119	1.065	1.043	0.836	1.029	1.097	0.988	0.983	0.821	1.005	0.971	1.013	1.188	0.927	1.041	1.08	1.254	0.977	1.11	0.903	0.913	0.822	1.15	0.976	0.899	0.932	0.939	1.075	1.139	1.032	0.981	1.023	0.999	0.928	1.042	0.898	0.954	0.947	0.964	0.986	0.936	0.986	0.877	1.113	1.067	1.087	0.855	0.959	1.114	1.12	1.008	0.841	1.2	0.935	0.994	0.998	0.999	0.936	1.002	1.032	1.018	0.983	1.058	1.1	1.079	0.918	1.1	1.028	0.78	0.962	1.491	0.861	0.963	0.91	1.194	1.467	1.1	0.079
AC011979.1	1.09	1.318	1.265	1.344	1.348	1.521	1.293	1.363	1.544	1.404	1.093	1.169	1.494	1.198	1.374	1.348	1.155	1.511	1.517	1.216	1.355	1.844	1.762	1.59	1.469	1.73	1.592	1.657	1.706	1.705	1.343	1.332	1.789	0.766	0.708	0.785	0.721	0.846	0.769	0.911	0.859	0.942	0.892	0.949	1.17	1.017	1.515	1.309	1	1.052	0.91	1.288	1.272	1.3	0.898	1.106	0.871	1.02	1.093	0.953	0.996	0.999	0.909	1.292	1.177	1.289	1.254	1.031	0.855	0.969	1.194	0.86	1.034	0.857	0.838	0.874	0.995	0.72	0.785	0.756	0.923	0.905	0.809	0.895	0.779	0.707	0.821	0.845	0.876	0.951	0.845	0.771	0.825	0.772	0.759	0.777	0.937	0.835	0.746	0.912	0.764	0.85	0.809	0.9	0.781	0.917	0.828	1.139	0.812	1.024	0.983	1.011	1.177	1.016	0.951	1.096	1.16	1.025	1.278	1.288	0.992	0.771	0.857	1.228	0.993	0.098
AC123769.1	1.09	0.956	0.956	0.956	1.024	1.047	0.956	1.048	0.956	0.956	1.025	1.045	1.062	0.986	0.956	1.012	0.997	0.956	0.976	1.046	1.031	0.956	0.956	0.956	0.956	1.202	0.992	0.956	0.956	1.17	1.011	0.956	1.003	0.956	1.111	1.125	0.998	0.974	1.048	0.994	1.078	0.986	1.007	1.018	0.956	0.956	0.956	0.956	1.069	1.102	0.956	1.023	1.049	1.044	1.011	0.956	0.956	1.076	1.07	1.017	1.005	1.033	0.956	1.069	0.956	1.031	0.956	1.106	1.071	1.006	1.074	0.956	0.956	0.956	0.956	0.956	0.956	0.973	0.978	1.001	1	1.058	1.018	0.987	1	0.985	0.993	0.977	1.021	0.987	1.04	0.995	1.043	1.001	1.026	0.979	0.987	1.083	0.996	1.165	0.956	0.989	1.019	1.044	1.085	1.013	0.956	1.007	1.027	0.956	0.956	1.155	0.956	0.956	1.023	1.042	1.142	1.029	0.956	0.956	1.116	1.114	1.064	0.956	1.106	0.013
AC145207.5	1.09	0.955	1.175	0.955	1.162	0.955	0.955	1.048	0.955	1.113	1.012	1.012	0.955	1.065	0.955	0.955	0.955	1.061	0.975	0.985	0.966	1.092	0.955	1.152	1.011	1.014	0.992	0.955	0.955	0.955	0.955	1.009	0.955	1.006	0.955	0.977	0.977	0.974	0.955	0.994	0.955	1.035	1.021	1	0.955	1.055	0.955	0.955	1.015	1.007	1.134	0.955	1.002	0.968	0.991	0.955	0.955	1.096	0.955	0.955	1.048	0.975	1.154	0.955	0.955	0.955	1.055	0.955	1.052	0.955	1.125	1.05	0.996	1.048	0.997	1.018	0.985	0.989	1.066	1.105	1.089	1.047	1.006	0.986	1.082	1.031	1.011	1.113	0.999	1.018	1.021	0.975	0.984	1.083	1.082	1.037	1.065	0.991	0.996	1.014	1.083	1.033	1.018	1.131	1.045	0.984	1.081	0.955	0.955	0.955	0.955	0.955	1.009	1.039	1.059	1.156	0.955	1.029	0.955	1.016	0.955	0.955	1.021	1.14	1.053	0.017
AL049597.1	1.09	0.955	0.899	1.149	1.132	1.159	0.992	1.252	0.97	1.001	1.064	1.114	1.182	1.015	0.937	1.042	1.057	1.054	1.11	1.013	1.1	1.116	0.983	1.023	1.005	1.066	1.003	1.207	1.035	1.16	1.305	1.002	1.077	1.187	0.963	0.92	0.92	0.953	0.928	0.971	1.026	0.928	1.008	1.014	1.247	1.139	1.071	1.135	0.989	0.948	0.983	1.027	1.01	1.122	0.958	1.026	0.899	0.994	0.899	0.986	1.032	1.047	1.087	1.114	0.95	0.97	1.018	0.899	1	0.899	0.996	0.944	0.899	1.005	0.939	0.959	0.985	0.964	0.941	0.921	0.941	1.035	0.989	1.048	0.958	0.94	0.961	0.92	0.941	0.988	1.023	0.951	1.065	1.029	1.169	0.928	1.003	1	0.938	0.99	1.086	0.963	0.959	0.967	0.948	0.899	0.984	0.996	1.104	1.061	1.101	0.951	1.051	0.978	0.969	1.021	0.987	0.899	1.044	1.08	1.075	0.899	0.976	0.899	0.991	0.022
C3AR1	1.09	0.922	0.922	1.002	1.093	0.922	0.922	0.922	0.922	1.025	1.075	1.086	1.025	1.087	1.061	0.969	0.985	0.961	0.922	0.951	0.976	0.922	1.05	0.922	1.062	0.922	0.922	0.978	1.088	0.922	0.976	0.922	0.967	2.931	3.726	2.539	3.51	2.659	2.686	1.036	1.441	1.408	1.84	1.261	1.278	0.922	0.922	0.922	1.093	0.972	0.922	0.922	0.999	0.957	0.922	0.973	0.998	0.96	1.008	1.087	1	1.103	1.059	0.922	1.163	0.922	0.922	0.922	0.98	1.135	1.086	1.013	0.983	1.003	1.003	0.983	0.922	0.954	1.098	1.044	1.055	0.961	1.02	1.086	1.001	1.012	1.028	1.027	0.964	0.982	0.985	0.988	0.978	1.067	0.99	0.995	0.997	1.087	1	1.014	0.922	1.019	1.027	1.055	1.032	1.033	1.012	1.283	0.922	0.977	0.922	0.975	1.094	0.922	1	0.963	1.011	0.993	1.085	0.98	1.309	0.998	1.006	1.01	0.922	0.056
CERS4	1.09	1.187	0.922	0.973	1.054	0.922	1.017	0.922	1.067	1.074	0.997	0.922	0.922	1.064	0.999	1.068	0.962	1.12	0.961	0.951	0.995	0.922	0.922	0.985	0.922	1.126	0.922	0.922	0.968	0.922	1.03	1.111	0.967	0.922	1.029	0.922	0.984	0.94	1.029	0.974	1.014	0.969	0.95	0.955	1.121	0.922	1.348	0.982	0.937	0.947	0.922	0.922	1.025	1.202	0.98	1.029	1.018	1.01	0.946	1.129	0.942	0.993	1.024	0.976	0.922	1.142	0.983	1.11	0.974	1.177	0.922	1.04	1.062	1.019	1.234	1.062	0.98	0.988	1.029	1	1.121	0.922	1.046	1.012	0.96	1.031	0.989	0.955	1.049	1.091	0.953	0.997	1.051	1.135	0.956	1.081	1.089	1.157	1.143	1.062	1.017	1.09	1.045	1.037	1.032	1.177	1.008	0.922	0.991	1.032	1.145	0.975	1.266	0.922	1.049	0.984	1.192	0.993	0.922	0.922	1.112	1.353	1.041	0.922	1.077	0.025
CHURC1-FNTB	1.09	0.946	1.295	1	1.203	1.23	1.143	0.874	1.05	1.207	1.048	1.405	1.021	1.203	1.021	1.081	1.043	0.92	1.17	0.988	1.127	0.957	0.951	1.171	1.06	1.103	1.28	1.157	1.1	0.797	0.985	1.017	0.875	0.881	0.861	0.93	0.89	0.901	0.823	1.04	0.904	1.019	0.967	1	1.352	1.116	1.05	1.059	1.031	0.954	1.021	1.227	1.107	0.999	1.055	0.909	1.037	1.134	1.251	1.094	1.098	1.28	0.797	1.267	0.957	0.923	1.072	0.959	0.976	0.949	0.882	0.836	1.266	0.928	1.021	0.972	0.924	0.883	0.971	0.952	1.019	0.948	0.995	0.917	0.979	0.944	0.963	0.935	1.003	0.952	0.995	1.022	1.013	1.032	0.873	0.951	0.946	1.007	0.899	0.828	1.029	0.841	0.96	0.917	0.908	0.883	1.048	1.021	1.014	1.214	1.002	0.843	1.013	1.05	1.054	0.998	0.92	0.92	0.882	0.962	0.849	0.863	1.043	1.075	1.006	0.065
COX6C	1.09	0.564	0.804	0.901	1.096	1.227	0.627	0.846	0.91	1.149	0.858	1.084	0.996	1.448	0.942	1.18	1.146	0.964	1.112	1.017	1.092	1.069	1.195	1.134	1.281	0.913	1.078	1.133	0.808	1.296	1.075	1.125	1.001	0.81	0.592	0.6	0.653	0.737	0.801	0.991	0.861	0.763	0.792	0.871	1.119	1.123	0.792	0.915	1	0.896	1.001	1.05	0.887	0.839	1.04	1.222	1.009	1.022	1.111	1.358	1.366	1.071	0.871	0.987	1.014	0.914	0.903	0.854	1.721	1.311	1.037	0.717	1.095	0.828	0.977	0.85	0.893	1.286	1.027	1.299	0.782	1.434	1.006	0.864	1.465	1.359	0.998	1.126	1.088	0.745	1.25	1.38	1.229	1.323	1.401	1.176	1.102	0.925	1.372	0.873	0.777	1.167	0.787	0.998	1.058	1.003	1.132	0.695	0.898	0.969	1.005	0.852	0.649	0.88	0.918	0.904	0.658	0.791	0.933	0.955	0.985	0.708	1.014	1.051	0.964	0.461
EEF1G	1.09	0.954	1.37	1.062	0.931	0.869	0.869	1.003	0.977	1.264	1.075	0.869	1.093	1.008	1.268	1.255	1.099	0.943	1.276	1.291	1.209	1.169	1.243	1.266	1.156	1.147	1.052	1.294	1	1.206	1.104	0.997	1.274	0.869	0.945	1.092	0.986	1.01	0.941	1.005	1.108	0.981	0.955	1.029	0.941	1.076	0.951	0.925	1.065	1.036	1.031	1.028	1.18	1.182	1.077	1.063	1.078	0.934	0.995	0.924	0.98	0.957	0.901	0.92	1.064	0.978	0.926	0.869	0.946	1.008	0.869	0.955	0.905	0.92	1.023	0.972	0.924	0.946	1.151	1.005	1.036	0.966	0.972	1	1.007	1.052	0.991	1.012	0.928	0.983	0.928	1.028	1.049	0.943	1.017	1.007	0.957	0.966	0.943	1.079	1.003	0.93	1.047	1.021	0.985	1	1.058	0.943	0.869	0.973	0.965	0.999	0.869	0.869	0.951	0.869	1.174	0.936	1.11	0.973	0.869	0.869	1.191	0.869	1.428	0.04
ETV3	1.09	0.822	1.085	0.913	1.034	1.059	1.077	0.822	1.094	1.092	1.126	1.018	0.987	0.916	0.966	1.038	0.93	1.169	1.046	1.187	1.052	1.234	0.822	1.024	0.947	1.025	1.091	0.898	0.959	0.822	0.934	1.153	0.957	0.952	1.038	1.061	1.008	0.913	1.014	1.042	0.964	0.928	0.929	0.925	0.959	0.876	0.822	1.015	1.105	1.013	1.32	0.973	0.912	0.909	1.083	0.951	0.951	0.995	0.953	1.189	0.94	0.935	0.944	0.822	0.941	0.822	0.876	0.951	0.972	0.909	1.141	0.822	0.877	1.084	1.041	0.876	1.072	0.99	0.999	1.273	1.134	0.901	1.029	1.126	1.025	1.108	1.068	0.859	1.168	1.027	1.19	1.111	0.999	1.052	1.119	1.117	1.009	0.95	0.998	1.012	0.864	1.164	0.979	1.185	1.17	1.099	1.032	1	1.29	1.209	0.986	0.993	0.868	1.04	1.04	1.002	0.982	0.822	0.924	0.979	0.822	1.108	1.075	0.901	0.864	0.059
FLNA	1.09	1.248	0.982	1.238	1.295	1.153	0.808	0.761	1.308	0.697	0.966	1.072	1.248	1.618	1.099	1.136	1.006	1.347	1.083	0.98	0.927	0.914	1.01	1.09	1.212	1.02	0.855	0.931	1.023	0.945	0.989	1.132	0.804	0.635	0.625	0.652	0.665	0.818	0.698	0.966	0.947	1.454	1.313	1.115	1.066	0.815	1.045	1.285	2.261	1.611	1.583	1.173	0.886	0.942	0.73	0.991	0.806	0.976	1.336	1.056	1.21	0.906	1.582	1.129	1.27	1.464	1.607	0.737	1.059	0.968	0.914	1.009	0.907	0.855	1.063	0.956	0.937	0.898	0.918	0.864	0.994	0.894	0.906	0.991	1.127	1.134	1	0.908	0.865	0.768	1.088	1.112	0.941	0.919	0.886	1.083	1	1.058	0.948	0.908	0.852	0.787	1.004	1.026	1.004	0.891	1.099	0.864	1.276	0.83	0.818	1.32	1.703	0.953	1.976	1.476	1.376	1.373	1.607	1.366	1.9	0.963	0.945	0.986	1.419	0.22
GRK3	1.09	1.042	0.981	0.981	0.981	1.074	0.981	1.228	0.981	1.05	0.981	1.156	1.035	0.981	1.104	1	1.023	0.981	0.981	1.011	1.003	1.02	0.981	1.087	1.038	0.981	0.981	1.107	0.981	0.981	0.981	1.036	0.981	1.25	1.403	1.334	1.375	1.192	1.6	1.216	1.257	1.4	1.87	1.584	1.295	0.981	1.074	1.044	0.997	1.061	1.072	0.981	1.298	1.408	1.272	0.981	1.393	0.981	1.021	1.012	1.003	1.001	0.981	0.981	0.981	1.058	1.045	0.981	1.012	0.981	1.064	0.981	0.981	0.981	0.981	0.981	0.981	0.998	0.981	0.981	1.003	1.007	1.058	1.077	1.022	1.003	1	1.003	1.039	0.981	1.014	0.981	0.981	1.004	0.981	0.996	1.013	1.017	1.022	0.981	1.031	1.015	0.981	0.995	0.994	0.981	1.004	1.033	0.981	0.981	0.981	0.981	0.981	0.981	0.989	1.025	0.981	0.981	0.981	0.981	0.981	0.981	0.992	0.981	0.981	0.024
MIR6821	1.09	1.032	1.102	1.062	0.994	1.001	1.139	0.869	1.373	1.055	1.152	1.024	0.995	1.053	1.086	1.023	1.118	1.031	0.998	1.011	1.019	1.085	1.178	0.869	0.92	0.954	1.002	0.896	0.956	1.285	1.074	0.919	1.124	1.081	1.571	1.323	1.262	1.175	1.039	1.057	1.574	1.277	1.349	1.044	1.038	0.869	1.035	1.016	1.128	0.964	1.196	1.306	1.127	1.218	1.156	1.113	1.098	1.125	1.152	1.115	1.099	1.071	0.985	1.025	1.213	0.869	0.96	0.937	0.99	1.063	1.111	0.869	0.906	0.869	0.93	0.973	0.897	0.972	0.869	0.985	1.024	0.963	0.924	0.955	0.937	0.962	0.961	0.981	0.929	1	0.977	0.928	0.949	0.959	0.869	0.969	0.934	0.999	0.943	1.219	0.869	0.9	0.927	0.942	0.947	0.869	1.013	0.916	0.935	0.921	1.015	0.919	0.918	0.945	0.965	0.985	1.038	1.112	1.036	0.904	1.154	0.941	0.982	0.953	0.993	0.044
NBAS	1.09	0.899	1.107	1.049	0.899	0.899	0.899	1.146	1.171	0.899	0.995	0.899	0.899	1.033	0.899	1.149	1.054	1.038	1.075	1.084	1.058	0.971	0.899	1.043	1.111	0.899	0.934	0.927	0.899	0.899	0.952	1.032	1.204	1.154	0.956	1	0.972	0.967	0.928	0.953	0.924	1.177	0.913	0.968	1.05	0.959	1.185	1.11	1.068	0.948	0.899	0.899	1.012	1.008	1.147	1.015	1.209	0.937	1.031	1.032	0.984	1.009	1.019	0.899	0.899	0.899	0.899	1.177	1.055	0.947	1.024	1.034	0.976	0.952	0.991	0.989	0.928	0.941	0.941	0.963	0.941	0.948	1.02	1.145	1.061	1.055	0.987	0.953	0.961	0.968	1.086	1.01	1.086	1.162	1.067	1.003	1.033	1.216	1.076	1.108	0.946	1.077	1.116	0.975	1.064	1.033	1.03	0.899	0.899	1.024	0.999	1.157	0.899	1.058	1.04	0.967	0.899	0.969	0.899	1.019	1.075	1.092	0.965	0.899	1.125	0.033
PPID	1.09	1.181	1.073	1	0.871	1.301	0.812	0.812	0.876	0.928	0.934	1.15	0.903	1.331	0.984	1.003	0.976	0.847	1.006	1.007	0.941	0.845	0.887	1.069	0.908	1.217	0.893	0.892	0.983	0.812	0.995	0.859	0.973	1.124	0.999	0.948	1.108	0.873	1.105	0.939	1.013	1.001	0.906	0.98	0.988	0.866	0.812	0.865	1.066	1.109	1.854	0.87	0.979	1.021	1.108	1	1.052	1.099	1.071	1.2	1.011	1.075	0.903	0.986	1.259	0.812	0.812	0.94	1.003	0.968	0.969	0.999	0.971	0.97	1.088	0.952	1.083	1.062	1.115	1.059	0.869	0.964	1.081	1.185	1.025	1.061	0.999	1.007	1.025	0.946	0.958	1.083	1.028	1	1.203	1.056	1.022	1.026	1.058	1.069	0.938	0.985	1.083	0.997	0.96	1.014	1.025	0.812	0.935	0.909	1.04	1.077	1.103	1.07	0.984	1.08	0.812	0.812	0.943	1.2	1.073	1.055	1.032	0.891	1.032	0.06
SEC16A	1.09	1.03	0.808	0.942	0.958	1.456	1.23	1.15	0.935	0.808	1.063	0.855	0.898	1.136	0.95	1.071	0.956	0.842	0.928	1.002	1.095	0.859	1.03	0.951	1.129	1.037	1.049	1.001	1.028	1.201	0.855	0.9	0.974	0.936	0.973	0.94	0.913	0.948	0.875	0.935	0.843	0.973	1.017	1.186	0.915	0.808	0.884	0.808	1.089	0.992	1.298	1.193	0.973	0.973	0.977	1.278	1.451	1.021	1.089	0.894	1.13	1.003	0.907	0.904	0.944	0.872	0.861	0.999	0.919	1.094	0.876	0.952	0.945	0.948	0.9	1.049	1.023	1.065	1.02	0.974	1.155	1.068	0.937	0.941	1.007	1.114	1.023	0.982	1.027	1.069	1.059	0.901	1.037	0.986	1.025	1.051	1.095	1.017	0.967	1.068	1	1.026	1.01	0.988	1.041	1.238	1.015	1.042	0.904	1.117	0.988	0.901	1.109	1.064	1.133	1.022	0.991	0.953	1.126	1.008	0.86	0.874	1.075	1.251	0.986	0.064
SLC25A24	1.09	0.984	0.875	0.923	0.975	0.875	1.056	1.334	1.165	1.125	1.03	0.927	0.875	0.947	1.044	0.91	0.974	0.994	0.96	0.902	0.934	0.91	1.038	0.97	0.875	0.983	0.875	0.972	1.038	1.316	0.994	0.875	0.961	1.029	0.983	1.01	0.926	0.996	1.036	0.96	0.968	1.021	1.115	1.096	1.213	0.991	0.875	0.875	0.985	0.947	1.17	1.036	1.03	1.092	0.936	1.02	1.04	1.121	0.957	0.987	1.017	1.047	0.959	1.168	1.031	1.249	1.068	1.013	1.01	0.995	0.922	1.094	1.03	1.019	1.03	0.921	1.018	1.022	1.067	1.083	0.936	0.946	0.937	1.024	1.07	1	1.067	0.982	1.062	1.042	1.1	1.183	0.998	1.094	0.875	1.101	0.984	0.875	0.912	1.018	1.037	1.111	1.129	0.988	1.055	1.05	0.982	1.121	0.875	1.395	0.952	0.993	1.188	1.029	0.98	0.926	0.96	1.188	0.922	0.93	1.022	0.947	0.924	1.094	1	0.041
SLC35E3	1.09	1.07	0.922	0.922	0.988	0.922	1.017	0.922	1.037	0.922	0.976	0.922	0.922	0.98	0.922	1.005	1.002	0.961	1.111	1.072	0.943	0.922	0.922	0.922	0.922	1.035	0.957	1.023	1.014	0.922	0.976	1.133	1.013	0.97	0.996	1.063	1.059	1.099	0.951	0.942	1.119	0.922	0.977	1.035	0.922	1.203	1.126	0.922	1.014	1.022	0.922	1.053	0.947	0.995	1.005	1.023	0.922	1.049	0.97	0.951	0.992	1.019	0.99	0.922	1.003	0.995	0.983	1.037	0.98	0.999	1	1.04	0.961	1.003	0.962	1.093	1.205	1.03	0.986	1	1.077	0.922	1.047	1.104	1.037	1.053	0.971	0.971	0.964	1.043	0.985	1.022	0.95	1.103	1.024	1.088	1.046	1.059	1.148	1.227	1.093	0.922	0.974	1.067	1.058	0.966	1.021	1.101	0.991	1.143	0.922	0.922	1.004	1.05	1.025	0.984	0.922	0.922	0.922	0.995	1.042	1.591	1.051	1.129	1.082	0.025
WDR36	1.09	0.882	1.407	1.057	1.137	0.882	0.973	1.082	1.021	0.882	0.936	1.07	1.112	1.046	0.978	1.022	0.943	1.079	0.963	1.375	1.029	1.009	1.094	1.347	1.016	0.936	1.159	1.05	1.015	1.102	1.159	1.079	1.057	0.975	1.153	1.012	1.234	1.035	1.035	0.962	0.931	0.939	0.984	0.974	1.073	1.077	1.149	1.206	0.955	1.031	1.179	0.944	0.969	0.994	1.074	0.951	0.928	0.93	1.011	1.028	0.973	0.99	1.019	1.057	0.997	0.993	1.127	0.882	1.004	0.882	1.039	0.97	0.919	0.96	1.114	0.987	0.91	0.97	0.923	1.008	0.944	0.943	0.976	0.911	1.05	0.983	1.021	0.963	1.036	0.94	0.983	1.076	0.936	1.043	1.046	1	1.06	0.915	0.92	0.951	0.927	0.993	1.017	1.028	1.044	1.031	1.068	0.977	1.286	0.882	0.98	0.984	1.089	0.882	0.958	0.941	0.882	1.198	1.174	0.952	0.882	0.955	0.988	0.967	1.017	0.037
ZNF622	1.09	0.954	1.165	0.965	1.279	1.12	0.869	1.107	0.937	1.393	1.053	0.95	0.966	0.896	0.905	0.982	0.907	1.003	0.99	0.869	1.049	1.128	0.909	0.963	1.186	0.922	1.133	1.011	0.869	0.952	0.869	1.113	1.041	1.08	0.97	0.97	0.919	1.217	0.962	0.999	1.087	0.925	0.942	0.965	0.941	1.076	0.951	1.039	1.08	1.016	1.161	1.028	0.993	0.951	0.934	1.13	0.869	1.015	1.051	0.941	1.015	0.957	1.06	0.972	1.064	0.869	0.96	0.937	0.896	0.869	1.29	1.006	1.001	0.997	1.045	0.984	0.924	0.962	1.011	1.06	0.909	0.906	0.984	1	1.019	1.112	1.052	1.208	1.019	0.994	0.998	1.065	0.948	1.006	1.096	1.096	1.112	1.037	1.052	0.956	0.869	0.961	0.965	1.034	0.985	1.005	1.004	0.916	1.155	1.163	0.869	0.97	0.966	1.302	1.072	1.064	0.953	1.35	0.942	1.167	1.211	0.869	1.035	1.002	1.015	0.045
BIVM	1.089	0.954	0.977	1.171	1	0.984	0.898	0.985	0.968	1.09	0.994	0.898	0.898	0.898	0.898	0.957	0.96	0.987	0.936	0.954	0.898	0.898	0.939	0.898	0.898	0.898	0.898	0.99	0.943	0.898	0.898	0.949	1.083	1.136	0.929	0.919	0.95	0.974	0.956	0.928	0.923	0.965	0.911	0.973	0.898	0.957	1.069	0.898	1.035	1.035	0.898	1.025	0.898	0.979	1.231	0.948	0.898	1.025	1.114	0.972	0.991	0.989	1.013	0.951	0.948	1.112	0.898	0.898	1.079	1.274	1.14	1.157	1.128	1.099	1.144	1.005	1.009	1.092	1.259	1.095	1.088	0.984	1.094	1.172	1.147	1.286	1.228	1.328	1.113	1.11	1.233	1.193	1.165	1.166	1.381	1.259	1.18	0.998	1.255	1.178	1.36	1.166	1.191	1.182	1.235	1.133	1.266	1.191	1.033	1.022	1.325	0.898	0.948	1.081	1.022	0.979	1.036	0.898	0.994	0.898	0.898	1.628	1.095	1.316	1.176	0.044
CAPN10	1.089	0.993	1.102	0.935	1.07	0.935	1.031	0.935	1.009	0.935	1.015	0.99	0.987	1.065	0.997	1.02	0.935	1.063	1.106	0.982	1.114	0.935	0.935	0.935	1.393	1.118	0.992	0.935	0.935	0.935	1.045	1.258	0.981	0.984	1.001	1.022	1.011	0.972	0.965	0.956	1.029	0.965	0.935	1.043	0.935	0.935	0.935	0.996	1.006	0.961	0.935	0.935	1.009	1.026	1.109	1.093	0.984	1.096	1.057	1.025	0.994	1.1	1.06	1.079	0.987	0.935	0.997	0.935	1.027	0.935	1.035	0.982	1.091	1.006	0.976	0.935	0.982	0.968	1.048	0.992	1.022	1	1.095	1.068	0.991	1.018	1.012	0.99	1.06	1.086	0.967	1.002	1.037	0.935	1.039	1.048	1.091	1.075	0.975	1.066	0.935	0.968	0.988	1.101	1.109	1.139	1.023	1.103	1.076	0.935	1.039	1.044	0.988	0.935	1.034	0.977	0.935	0.935	0.935	0.935	0.935	1.136	1.063	0.935	1.055	0.021
CCNY	1.089	0.759	0.778	0.754	1.225	0.714	1.286	0.853	0.86	1.146	1.034	0.953	0.963	1.018	1.005	1.127	0.941	1.009	1.005	1.291	1.031	0.942	1.133	1.091	0.973	1.262	1.118	1.037	1.033	1.233	0.798	1.329	0.984	0.79	0.843	0.893	0.86	0.861	0.867	0.972	1.137	1.255	0.948	1.378	1.051	1.264	1.336	0.835	1.071	1.139	1.224	0.978	0.959	0.964	1.012	0.961	0.947	0.857	1.093	0.949	0.965	0.893	1.127	0.842	0.818	0.931	0.884	0.883	1.095	0.945	1.048	0.821	0.897	0.981	1	0.886	1.106	0.993	0.868	1.057	0.993	0.994	0.925	1.117	0.985	1.041	0.951	0.882	0.879	0.893	1.108	1.107	0.993	1.08	1.123	1.078	1.05	0.875	0.917	1.031	1.352	1.085	1.038	0.916	0.998	1.099	1.065	0.83	1.257	1.143	0.962	0.888	1.022	0.968	1.032	1.013	1.292	1.165	1.143	1.125	1.072	0.773	1.059	0.909	1.119	0.099
EXOSC8	1.089	1.191	0.858	1.091	0.858	1.105	0.858	0.858	1.124	0.858	1	0.959	1.041	0.912	0.93	1.061	1.037	0.931	1.025	1.009	1.041	1.015	1.09	1.189	1.089	1.016	1.041	1.043	0.858	0.988	1.274	1.153	1.052	1.147	0.964	0.858	1.185	1	0.922	0.956	0.958	0.94	0.9	0.965	1.001	0.947	0.858	1.035	1.175	0.928	0.858	1.326	0.982	1.038	0.935	1.062	0.928	0.947	0.915	0.995	1.003	1.042	0.908	0.96	0.858	0.858	1.062	1.192	1.121	0.995	0.93	1.011	0.858	0.984	1.171	1.017	1.049	0.99	1.059	1.021	1.002	0.987	1.017	1.078	1.101	1.01	0.997	0.928	0.897	0.902	1.053	1.024	1.133	0.898	0.995	0.984	1.059	1.179	0.931	0.891	1.241	0.918	1.131	1.023	0.935	0.95	0.979	0.977	1.157	0.99	1.078	0.936	0.858	1.008	1.093	0.954	1.074	1.03	0.858	0.946	1.231	1.113	1.111	0.858	0.923	0.043
GPBP1L1	1.089	1.107	0.894	1.135	0.991	1.111	1.679	0.773	1.019	1.389	0.968	0.865	0.784	1.045	1.02	1.112	0.754	0.924	1.066	0.985	0.989	0.892	1.096	0.781	1.005	1.191	0.775	1.143	1.229	0.773	0.843	0.745	0.952	0.877	1.091	0.926	1.022	0.834	0.95	0.934	0.914	0.869	1.032	1	0.705	1.027	0.947	0.824	0.99	0.945	1.675	1.197	0.999	0.963	1.123	0.885	0.989	1.051	1.237	0.937	0.962	1.043	0.921	0.898	1.025	0.794	0.752	0.816	0.998	1.003	1.181	1.216	1.12	1.203	0.912	0.912	1.031	1.044	0.896	1.077	1.048	0.927	0.993	0.886	0.989	1.012	1.045	0.974	0.987	0.998	1.011	1.117	1.191	0.878	0.992	1.083	1.194	1.152	0.897	1.047	1.185	1.04	1.025	1.059	1.093	1.106	0.984	0.881	0.969	1.162	1.073	1.166	0.928	1.186	1.056	0.848	1.351	1.355	0.909	1.186	1.209	1.045	0.957	0.841	1.156	0.11
HMGB1	1.089	0.801	0.94	1.054	0.886	0.629	0.96	1.003	1.026	0.683	1.105	0.917	0.695	1.088	1.214	1.048	0.899	0.895	0.986	0.961	1.066	0.936	0.706	0.681	0.754	1.059	0.786	0.856	0.891	0.688	0.966	0.956	0.843	0.635	0.75	0.806	0.795	0.867	1.012	0.926	0.822	0.812	0.561	0.626	1.18	0.934	0.67	0.995	1.124	1.071	0.772	1.061	1.011	0.986	1.004	0.964	1.167	0.735	1.16	1.207	1.434	1.109	0.951	0.976	0.814	1.339	1.012	0.954	1.315	0.911	0.875	1.074	0.983	0.989	1.059	1.219	1.081	1.112	1.079	1.095	1.321	0.941	1.176	1.101	1.652	1.15	1.17	1.058	1.087	1	0.955	1.261	1.174	1.29	1.231	1.381	1.341	1.156	1.225	0.976	1.204	1.455	1.137	1.318	1.142	0.973	1.174	0.922	1.112	0.925	0.876	1.2	0.906	0.834	1.194	1.002	0.913	0.876	0.771	0.946	1.201	1.12	1.287	0.714	1.073	0.442
HTRA2	1.089	1.043	0.898	1.047	1.048	0.898	0.898	1.036	1.081	0.999	0.968	0.898	1.057	1.1	1.062	0.983	0.937	1.036	0.955	0.898	0.961	0.981	0.898	1.193	1.003	0.985	0.898	0.962	0.943	1.122	0.95	1.03	0.942	1.155	1.007	0.939	0.898	0.898	0.973	0.984	0.998	0.927	0.919	0.94	1.168	1.017	1.033	1.049	0.966	0.961	1.065	0.898	1.093	1	1.093	1.079	1.375	1.06	0.968	1.03	0.974	0.916	1.065	1.005	0.898	1.387	0.898	0.898	1.03	0.993	1.071	0.898	0.936	0.992	0.937	1.035	0.971	1.02	0.985	1.017	1.2	0.946	1.085	1.046	1.08	1.007	1.027	1.11	1.203	0.974	1.019	1.087	1.136	1.018	1.031	1.09	0.976	1.12	1.168	1.038	1.174	1.075	0.984	1	0.991	1.011	0.995	0.898	0.898	1.297	0.898	0.898	1.293	1.35	0.941	1.014	1.161	0.967	0.898	0.898	1.049	0.898	0.997	0.898	1.076	0.033
INPP5E	1.089	0.98	0.98	0.98	0.98	0.98	0.98	0.98	0.98	1.141	1.005	0.98	1.162	1.073	1.075	1.088	0.98	1.021	1.095	1.01	1.002	0.98	1.097	1.114	0.98	1.04	1.017	1.01	1.029	0.98	0.98	1.035	1.028	0.98	0.997	1.002	1.024	0.999	0.98	0.991	1.023	0.98	1.009	0.98	1.253	1.196	0.98	1.107	1.073	1.118	0.98	0.98	1.089	1.005	0.98	0.98	0.98	1	0.98	0.98	1.025	0.999	1.016	0.98	0.98	0.98	0.98	0.98	0.995	0.98	1.032	0.98	1.062	1.054	0.98	1.044	1.01	0.997	1.084	0.98	1.025	1.032	1.04	0.98	1.006	1.046	1.028	1.002	0.98	1.054	1.058	1.01	1.039	0.98	0.98	1.011	1.053	1.052	0.98	0.98	0.98	1.014	1.001	1.009	0.993	1.009	0.98	0.98	0.98	1.038	0.98	0.98	0.98	0.98	1.003	1.143	1.075	0.98	0.98	0.98	0.98	0.98	1.019	0.98	1.004	0.009
KCTD7	1.089	0.909	1.097	1.363	1.105	0.909	1.152	0.909	0.98	1.076	0.972	1.18	0.909	0.938	0.909	1.041	0.909	0.948	1.094	0.909	0.974	0.909	0.951	0.909	0.909	0.909	1.062	0.937	1	0.909	1.118	0.909	0.98	1.005	0.934	0.951	0.929	0.927	0.909	1.024	0.934	0.996	0.958	0.991	0.909	1.09	0.909	1.087	0.978	1.073	0.993	0.909	0.966	0.983	1.06	0.959	0.956	0.985	1.011	1.013	1.03	0.994	1.078	1.164	0.909	0.909	0.909	0.909	0.993	1.231	0.909	1.098	1.115	0.951	1.313	1.131	0.983	1.039	0.942	1.093	1.028	0.947	1.028	1.155	1.014	1.087	1.06	1.05	0.929	1.106	1.103	1.045	1.048	1.039	0.976	1.034	0.977	1.09	0.947	1.083	1.049	0.959	1.156	1.09	1.04	1.018	1.039	0.909	1.115	0.963	1.246	0.909	1.011	0.909	1.019	1.064	0.909	1.107	0.957	1.018	1.165	1.104	1.082	1.136	1.107	0.034
NOL11	1.089	1.02	0.945	1.041	0.93	1	0.868	0.952	1.005	1.09	0.949	0.919	1.014	1.224	0.868	0.902	1.066	1.04	1.037	0.993	1.163	1.042	1.053	0.927	0.949	1.007	1.007	1.06	1.007	0.868	0.949	1.176	0.868	0.96	0.929	1.002	0.986	1.019	1.134	0.995	0.965	0.94	0.941	0.915	1.11	0.868	0.868	1.048	1.021	0.868	1.139	1.215	1.022	1.014	0.91	1.143	0.959	0.923	1.025	0.924	1.054	0.967	0.984	1.115	1.014	0.937	0.925	1.074	0.979	0.96	1.262	0.954	0.926	1.073	0.906	0.926	0.995	0.977	0.969	1.057	0.961	0.938	1.021	0.896	1.032	1.03	1.046	1.084	0.999	0.925	0.898	1.024	1.044	1.014	0.983	1.082	1.079	0.984	1.061	1.093	1.003	1.245	1.054	1.154	1.062	0.936	1.036	1.052	1.066	0.868	0.965	0.918	1.08	0.944	1.06	0.977	0.868	1.042	0.914	0.937	0.868	0.982	1.016	1.086	0.979	0.038
NPAT	1.089	0.872	1.01	0.999	1.093	1.507	0.905	0.901	1.226	1.091	1.259	1.225	1.625	1.09	1.05	1.197	1.008	1.607	1.404	1.387	1.557	0.854	0.958	0.877	1.286	1.166	1.277	1.324	1.836	0.9	0.994	1.307	1.131	0.951	1.196	1	1.072	0.95	0.975	0.902	0.867	0.9	0.93	0.883	1.05	0.974	1.162	0.96	1.053	1.136	1.222	1.09	0.973	1.086	1.159	0.944	1.199	1.254	1.236	1.127	1.051	1.099	1.041	1.057	0.986	1.15	1.311	0.95	0.956	1.108	1.005	0.985	0.891	1	0.821	0.875	1.038	0.903	0.967	0.899	0.898	0.974	0.911	0.993	0.931	0.964	0.878	0.977	0.877	0.821	0.963	0.988	0.947	1.051	1.002	0.966	0.906	0.944	0.973	0.853	1.078	0.879	0.904	1.035	0.96	1.044	1	0.821	0.945	1.231	0.821	0.916	1.142	1.008	1.184	0.984	1.028	0.821	0.865	1.083	1.37	0.957	1.13	0.821	1.221	0.073
PLXND1	1.089	0.92	0.92	0.971	1.074	1.008	1.015	1.01	0.92	1.051	1.039	1.129	0.972	0.92	0.998	1.017	0.961	0.999	0.92	1.017	0.962	1.024	0.92	0.92	0.92	1.034	0.92	0.92	0.92	1.009	0.92	0.92	0.992	1.165	1.733	1.286	1.858	1.767	1.197	1.045	1.193	1.212	1.091	1.157	0.92	0.92	0.92	0.92	1.108	1.294	1.259	0.92	0.946	0.987	0.998	0.92	1.065	1.028	1	0.92	0.955	0.992	0.955	0.975	1.136	0.92	0.981	1.138	0.979	0.969	1.019	1.085	0.92	0.92	0.92	1.092	1.037	0.979	0.954	0.942	0.942	0.92	0.966	0.92	0.943	0.952	0.981	0.941	0.984	1.191	0.952	0.939	1.112	0.964	1.008	0.935	1.135	1.023	0.96	1.085	1.015	1.011	1.034	1.07	1.005	1.057	1.045	1.07	0.92	1.007	1.023	1.173	0.92	1.109	1.052	0.92	1.22	1.033	1.342	1.338	1.015	0.92	1.106	1.009	1.133	0.034
SNAP29	1.089	0.756	0.823	1.043	1.136	1.227	0.958	1.14	1.093	0.756	0.957	1.009	0.926	1.053	1.042	1.049	0.942	0.847	0.952	0.903	0.94	1.091	0.967	1.065	1.005	0.896	0.889	0.992	0.892	0.902	1.177	0.98	1.042	1.038	0.965	0.924	1.141	0.989	0.879	0.997	1.017	1.134	1.136	1.028	1.096	1.411	1.069	1.156	0.994	0.892	0.756	0.996	0.873	0.934	1.115	1.115	1.623	0.971	1.153	1.035	0.963	0.985	0.885	1.072	1.25	0.911	1.075	1.209	1.134	0.819	1.008	0.967	0.788	0.968	1.171	1.102	0.919	1.165	0.991	1.218	1.075	1.032	0.969	0.95	1.104	1.137	1.13	0.947	0.987	0.996	1.113	1.076	0.995	1.057	0.989	1.115	1.028	0.962	1.291	0.943	0.925	1.215	0.925	1.009	1.121	0.981	0.975	0.944	0.87	0.906	0.853	1.057	0.841	0.928	1.152	1	0.756	1.172	1.241	0.887	1.113	0.855	1.096	1.051	1.274	0.094
SNF8	1.089	0.786	1.085	0.863	0.847	1.186	0.971	0.885	0.916	0.899	0.914	1.284	0.998	1.055	0.947	0.894	1.066	0.951	0.914	1.032	0.985	0.949	0.948	0.791	1.16	0.97	0.814	0.875	1.099	1.071	1.062	0.867	1.011	0.937	0.865	0.83	0.934	1.255	1.231	1.12	1.209	1.042	1.128	1.071	1.154	0.967	1.316	0.914	1.172	1.06	1.148	1.384	0.857	0.915	0.944	0.988	1.273	0.884	0.798	0.957	1.04	0.976	1.063	0.784	0.932	0.893	0.96	1.397	1.059	0.832	0.994	1.15	0.936	1.231	0.872	0.886	0.937	1.13	1.036	1	0.993	0.973	1.033	1.057	1.072	1.009	1.067	1.29	0.852	1.088	1.066	1.233	1.089	0.97	0.917	1.096	1.134	1.013	0.983	1.079	0.972	0.967	1.076	0.91	1.034	0.984	0.937	0.925	1.243	1.024	1.058	1.007	0.932	0.74	1.073	1.015	1.298	1.049	1.254	1.433	1.034	1.481	1	0.812	0.968	0.105
TRIM69	1.089	0.947	0.917	1.109	1.232	1.065	1.151	1.332	0.921	1.052	1.166	0.917	1.27	0.952	1.287	1.097	0.943	1.218	1.051	1.03	1.095	1.164	0.779	1.111	0.907	1.255	0.885	1.003	0.857	1.373	1	1.01	0.817	0.968	0.927	1.098	0.884	0.916	0.88	0.964	0.93	1.132	1.136	1.053	1.303	0.912	1.146	0.829	1.087	1.099	1.159	0.834	0.98	1.073	1.025	1.143	0.93	1.051	1.232	1.224	1.403	1.295	1.051	0.825	1.05	0.84	0.83	1.025	0.946	1.13	1.056	0.879	1.018	1.013	0.902	1.061	1.138	1.007	0.906	0.863	0.977	1.062	0.947	1.036	0.972	0.932	0.997	0.832	1.042	0.889	0.973	0.963	0.936	0.943	1	0.942	0.927	0.942	0.952	0.826	0.94	1.022	0.938	1.023	0.975	0.934	1.047	1.084	1.051	0.872	0.879	0.869	0.866	1.208	1.078	0.979	0.93	1.364	0.937	1.078	0.779	0.946	1.072	0.974	1.003	0.082
ZC3H7A	1.089	0.925	1.058	0.995	0.779	0.928	1.762	0.779	1.173	0.779	0.976	1.012	0.935	1.025	0.91	1.035	0.881	1.109	0.947	0.951	1.067	1.046	1.157	1.273	0.958	0.923	0.993	1.077	0.959	1.194	0.851	1.074	1.096	1.091	1.103	1.048	1.124	0.986	1.028	0.922	0.958	0.843	1.066	0.963	0.909	1.1	1.131	0.931	0.94	0.928	0.983	1.001	1.069	0.99	1.038	0.8	1.053	0.994	0.982	0.899	0.935	1	0.904	1.003	0.91	0.939	0.964	0.84	0.946	1.155	1.142	0.879	0.964	0.93	0.983	1.043	1.001	1.036	1.124	1.018	1.049	1.015	0.999	1.155	0.974	0.931	1.046	1.069	1.152	1.046	0.886	1.049	1	1.139	1.118	1.056	1.191	1.197	0.966	1.03	0.923	0.989	1.187	1.201	1.012	1.065	1.161	1.102	0.896	0.919	0.953	1.006	1.31	0.916	1.061	0.986	0.93	0.935	0.779	0.977	0.999	1.143	0.991	0.779	1.152	0.077
AC069503.2	1.088	0.901	0.936	1.01	0.973	1.151	1.777	0.82	1.403	1.015	1.045	1.094	0.866	0.899	1.077	0.93	1.228	0.855	0.872	0.991	1.071	0.938	1.179	0.876	0.916	1.156	0.883	0.896	1.101	0.945	0.945	0.914	0.861	0.95	0.986	0.916	0.948	1.039	0.927	0.967	1.044	0.984	0.968	0.919	1.207	0.929	1.182	0.874	1.039	1.008	0.82	0.878	1	0.953	1.025	0.996	0.949	1.118	1.188	0.967	1.019	1.039	1.009	0.996	0.958	1.188	1.056	0.82	1.138	0.933	0.908	1.026	1.051	1.11	0.892	0.966	1.061	1.018	0.946	1.149	1.006	0.921	0.984	1.115	1.055	1.061	1.005	0.933	0.92	1.014	0.893	0.987	1.105	1.302	1.022	1.152	1.091	1.08	1.101	1.305	0.998	1.129	1.041	1.075	1.057	0.959	1.018	0.979	1.453	0.869	0.866	0.82	1.032	0.892	1.067	0.942	1.126	1.6	1.137	0.919	0.998	1.025	1.031	0.82	0.98	0.057
C6orf89	1.088	0.902	0.873	0.846	0.917	0.802	1.163	0.802	0.865	0.859	0.949	1.086	0.963	0.868	1.161	0.968	1.083	1.092	1	1.003	0.936	1.298	1.102	1.463	1.047	1.524	1.061	1.023	0.995	0.957	1.106	1.642	0.921	0.929	0.993	1.177	1.069	0.964	1.036	0.984	1.105	0.921	0.976	0.883	1.402	0.886	0.878	0.854	1.076	1.084	1.194	0.892	0.984	0.976	1.002	1.01	0.953	1.018	1.081	1.196	0.97	0.915	1.078	1.233	0.802	1.2	1.426	0.965	1.007	0.869	0.956	0.986	0.856	0.928	0.98	1.204	1.354	1.043	1.082	1.173	0.995	0.936	0.947	0.923	1.02	1.024	1.003	0.951	1.049	1.014	1.087	1.045	1.051	1.018	0.909	0.961	1.004	0.892	0.856	0.991	1.096	1.018	1.076	1.099	1.054	0.931	1.077	0.958	0.984	1.072	0.936	1.016	1.201	0.872	1.059	0.987	0.958	0.9	0.845	1.044	0.976	0.868	0.964	1.447	1.125	0.067
COMMD4	1.088	1.305	1.033	1.053	0.899	0.839	1.171	0.968	0.905	0.978	1.004	1.123	1.008	0.935	0.895	1.057	1.287	0.959	0.903	1.092	0.979	0.839	0.929	0.896	1.136	0.891	0.839	0.891	0.839	1.049	0.888	0.839	0.839	1.134	0.941	0.917	0.994	1	0.998	0.963	1.028	0.995	0.902	0.966	0.839	1.362	1.106	0.894	0.961	0.938	0.839	0.839	0.938	0.889	0.969	1.074	1.042	0.938	0.993	1.087	1.133	1.004	0.982	1.048	1.028	0.839	1.152	0.905	1.208	1.304	0.982	0.965	0.839	1.068	1.087	1.126	1.252	1.125	1.086	0.999	1.184	0.92	0.947	1.161	1.26	1.111	1.232	1.02	1.056	1.269	1.082	1.136	1.093	1.084	0.969	1.146	1.093	0.975	0.875	1.056	1.057	1.027	1.08	0.935	1.075	0.915	1.01	1.021	1.041	1.013	1.007	0.839	0.933	1.061	0.995	1	1.002	0.942	0.839	0.906	0.839	0.978	1.044	1.001	0.95	0.061
EDEM2	1.088	0.964	0.907	1.008	1.142	1.082	0.907	0.907	0.907	0.907	1.051	1.015	0.958	0.907	1.083	0.943	1.027	1.008	0.946	0.993	1.006	0.907	0.991	1.068	1.219	0.907	0.962	0.907	0.953	1.082	1.014	1.011	0.978	1.287	1.194	1.155	1.01	1.157	1.12	0.991	0.984	1.042	0.984	0.983	0.983	0.907	0.907	0.907	0.968	1.066	0.992	1.074	0.945	0.966	1.152	1.261	1.002	0.907	0.955	0.936	0.981	0.974	1.028	0.907	0.958	0.979	1.003	0.907	0.997	1.081	0.984	0.907	0.946	0.961	0.987	1.003	0.953	1.1	1.013	1.098	1.005	1.054	1.038	1.044	1.042	0.984	1.03	1.003	0.961	0.984	0.988	1.137	1.282	0.951	1.042	0.993	1.045	0.907	1.063	1.085	1.2	1.12	1.047	1.011	0.945	1.017	0.993	0.956	0.976	0.907	0.958	0.96	1.112	1.195	1.011	1.04	1.047	0.907	1.033	0.907	1.001	1.026	1.054	1.224	1	0.027
EIF4BP9	1.088	1.012	1.123	1.058	1.321	1.136	1.15	0.953	0.953	1.021	1.015	0.953	0.953	0.983	0.953	1.04	1.103	1.035	1.106	1.043	1.024	1.068	0.997	1.084	1.009	1.105	1.026	1.041	0.953	0.953	1.154	1.221	1	0.953	0.97	1.01	0.974	0.991	1.015	1.039	1.033	0.984	0.967	0.988	0.953	0.953	0.953	1.052	0.969	1.031	0.953	0.953	1.018	1.002	0.969	1.022	1.003	1.013	0.978	0.953	1.017	1.011	0.988	0.953	1.114	0.953	0.953	0.953	0.983	1.054	0.953	0.953	0.953	0.981	0.995	1.035	1.153	1.038	0.997	1.021	1.055	1.019	0.982	0.953	0.989	0.975	0.972	0.953	0.953	0.953	0.953	1.002	1.011	0.998	0.988	0.991	0.953	1.06	1.034	0.99	1.051	1.02	1.016	1.01	0.966	0.982	0.975	1.004	1.097	1.01	1.006	0.953	1.06	1.037	0.991	1.129	0.953	0.953	1.055	1.029	0.953	0.953	0.974	0.953	1.04	0.011
ERCC4	1.088	0.935	0.935	0.935	1.3	0.935	1.34	1.079	1.082	0.935	0.935	1.101	0.935	1.012	1.026	1.033	0.935	1.092	1.014	1.069	0.962	0.935	0.935	0.935	1.076	0.992	1.053	0.935	1.028	0.935	1.325	0.935	0.981	0.935	1	0.978	0.998	0.986	0.995	0.993	1.025	1.012	0.963	0.951	1.091	0.935	0.935	0.995	0.99	0.935	0.935	0.935	1.032	1.068	1.075	0.961	1.061	1.04	1.032	0.935	1.059	1.06	0.969	1.023	1.082	1.182	0.935	1.106	0.994	0.935	1.101	0.981	0.974	0.962	1.107	0.965	0.935	1.052	0.978	1.005	1.035	1.043	1.025	0.935	1.024	1.018	1	1.054	1.054	0.935	1.018	1.032	0.991	1.082	1.024	1.006	0.965	1.004	1.067	0.935	0.935	0.967	1.029	0.99	1.086	1.007	1.151	1.404	1.005	0.935	1.038	0.989	0.935	0.935	1.011	1.112	0.935	0.935	0.935	0.935	0.995	1.246	1.091	0.935	1.062	0.023
GFOD1	1.088	0.989	0.778	0.958	0.89	0.852	0.939	0.854	1.045	0.977	0.828	1.019	0.984	0.803	0.778	0.876	0.812	0.811	0.82	0.827	0.81	0.903	0.814	0.778	0.884	0.778	0.808	0.802	0.856	1.004	0.824	0.778	0.816	0.86	0.813	0.796	0.796	0.84	0.803	0.84	0.8	1.035	0.887	0.829	1.279	0.911	1.304	1.012	1.016	0.854	0.923	1	0.883	0.888	0.874	0.907	0.859	0.86	0.974	0.948	0.874	0.957	0.991	0.964	0.953	0.876	0.911	0.778	1.616	1.683	0.953	1.317	1.715	1.209	0.936	1.648	1.641	1.749	1.863	1.77	1.561	1.229	1.618	1.33	1.384	1.612	1.683	1.393	1.577	1.703	1.72	1.752	1.564	1.528	1.442	1.452	1.638	1.646	1.662	1.76	1.607	1.42	1.687	1.72	1.881	1.675	1.285	1.355	1.522	1.242	1.735	0.823	1.206	1.111	1.473	1.247	1.019	1.277	1.054	0.984	1.527	2.377	1.351	1.496	1.178	0.148
HNRNPUL2	1.088	1.126	0.936	1.081	0.807	0.828	1.295	0.663	0.852	1.37	0.972	0.908	0.887	1.145	0.905	0.973	1.145	1.072	1.013	1.141	1.13	0.964	0.817	0.708	1.083	0.704	0.913	0.885	1.219	0.663	0.922	1.292	1.312	0.768	0.957	0.759	0.884	0.9	0.866	0.925	0.852	0.817	0.934	0.833	0.863	1.379	1.059	0.793	0.95	1.064	1.164	0.71	1.004	0.882	1.14	1.145	0.88	0.935	0.953	1	1.107	0.965	0.956	0.99	0.926	1.07	1.441	1.12	1.17	1.009	0.77	1.05	1.074	1.048	1.619	0.949	1.163	1.022	1.132	1.243	1.153	0.955	1.007	0.83	1.142	1.01	0.999	0.958	1.18	0.935	0.988	1.013	1.044	0.98	1.087	1.065	1.075	1.03	0.898	0.955	1.105	0.972	1.247	1.065	1.107	1.031	0.993	0.771	1.125	1.283	0.849	0.997	0.863	1.007	1.119	1.263	1.945	0.714	1.436	0.952	1.247	0.718	1.223	1.095	0.96	0.144
KDM7A	1.088	0.953	1.138	1.105	1	0.898	0.898	0.898	0.898	0.898	1.051	1.207	0.898	1.088	1.132	1.079	1.111	1.273	1.111	0.971	1.02	0.933	1.022	1.239	1.194	0.953	1.021	1.206	0.943	0.898	1.003	0.979	1	1.221	1.208	1.302	1.125	0.961	1.219	1.113	1.19	1.118	0.978	1.111	1.092	1.036	2.149	0.956	1.082	1	0.981	1.154	1.067	1.349	0.99	0.923	1.178	1.1	0.981	1.311	0.95	0.971	0.898	0.898	1.314	1.154	1.172	1.081	0.94	0.898	1.14	1.058	0.986	1.045	0.898	0.927	0.971	0.898	0.981	0.919	0.96	0.96	0.973	0.898	0.919	0.978	0.931	0.959	1.042	0.898	0.928	0.971	0.925	1.005	0.931	0.957	1.053	0.951	1.025	0.898	0.99	0.971	1.07	1.043	0.993	0.925	0.961	1.01	1.073	1.091	1.048	1.102	0.898	1.102	1.102	0.97	0.898	0.898	0.945	1.105	0.956	0.898	1.146	1.248	1.038	0.038
LSM14B	1.088	1.027	1.083	1.025	0.897	1.033	1.113	0.897	0.897	1.025	1.014	0.897	1.128	1.012	1.286	1.066	1.165	0.936	1.072	1.043	1.039	1.005	0.939	1.082	0.897	1.114	0.897	1.012	0.897	0.897	0.95	0.999	0.941	0.944	1.069	0.972	1.063	1.038	0.972	1.06	1.012	0.972	1.003	1.129	0.897	0.991	0.982	0.897	0.98	0.96	0.897	1.024	0.983	0.957	1.04	0.897	0.944	1.07	1.104	1.116	0.966	0.963	1.07	0.95	0.897	0.968	0.897	0.968	1	0.897	0.897	0.897	1.104	1.029	0.999	0.957	1.148	1.081	1.014	1.192	0.897	0.897	0.996	1.283	1.022	1.012	0.989	0.983	0.95	1.062	0.977	1.017	1.007	1.073	0.983	1.055	0.994	0.897	0.996	0.932	0.943	0.997	1.175	1.07	1.071	1.033	0.918	1.022	1.113	0.951	1.056	1.001	1.099	0.976	1.061	1.055	0.897	0.966	1.128	1.083	0.897	1.241	1.066	0.983	0.966	0.031
PIAS3	1.088	0.953	0.953	1.036	1.2	0.953	0.953	0.953	1.104	1.021	1.002	1.099	1.091	0.983	0.993	1.01	1.078	1.035	1.046	1.053	1.018	1.112	0.997	0.953	1.009	0.953	0.953	0.953	0.953	0.953	1.009	0.953	1	0.953	0.996	1.01	0.996	1.002	0.953	0.996	0.953	0.984	0.996	0.97	1.033	0.953	0.953	0.953	1.044	1.046	0.953	0.953	0.992	1.015	0.999	0.98	0.953	1.033	1.003	1.001	0.97	0.972	0.988	1.113	0.953	1.028	1.079	1.028	1.084	0.953	1.004	1.172	0.993	0.981	0.953	1.016	1.013	0.997	1.019	0.998	1.046	1.045	1.034	0.953	0.999	1.037	1	0.988	0.953	0.953	0.953	1.063	1.04	1.15	0.953	1.053	1.009	0.953	0.953	1.086	1.031	1.04	1.007	1.056	1.047	1.131	0.998	0.953	1.14	0.953	0.953	0.953	0.953	1.121	1.014	0.953	1.139	0.953	0.953	1.052	1.077	1.111	1.083	0.953	1.026	0.014
PSMA6P1	1.088	0.953	1.206	0.962	1.093	0.956	0.968	1.005	1.03	0.859	0.972	0.994	1.036	1.078	0.992	1.004	0.979	0.94	1.055	0.969	0.968	0.931	0.951	0.802	0.972	0.901	0.894	0.901	1.029	0.957	0.877	0.986	0.865	0.802	0.853	0.877	0.995	0.994	0.88	1.085	1.079	0.947	0.978	0.975	1.044	1.102	1	1.013	1.033	1.045	0.996	0.916	0.983	0.944	1.102	1.047	1.126	0.872	1.09	1.055	1.099	1.094	1.047	0.898	0.983	1.189	0.962	1.272	1.177	0.956	1.106	0.963	1.154	0.996	1.059	0.936	0.919	1.002	0.934	1.065	0.953	1.024	1.007	0.961	1.21	1.121	1.056	0.999	1.092	0.897	0.997	1.161	1.077	1.275	1.218	1.194	1.051	1.001	1.065	1.042	0.802	1.166	1.085	0.95	1.002	0.875	0.977	0.802	0.923	1.188	1.035	1.064	1.075	0.914	1.059	0.958	0.88	1.255	1.017	1.258	1.096	0.802	1.074	0.802	1.156	0.057
SMAP2	1.088	0.992	0.998	1.309	1.162	1.405	1.143	1.084	1.11	1.647	1.22	0.968	1.443	1.155	0.929	1.141	1.451	1.121	1.281	1.227	1.666	1.309	0.974	1.363	1.221	1.154	1.153	1.502	1.218	0.804	1.597	1.288	1.342	0.956	1.436	1.203	1.259	1.059	1.234	0.904	1.164	0.986	1.801	1.579	0.882	1.122	1.331	0.714	0.943	1.08	0.779	0.768	1.789	1.79	1.229	1.047	0.985	1.048	1.046	1.324	0.919	1.14	0.945	1.004	1.048	1.442	0.944	0.964	0.757	1.145	1.023	1.033	0.959	0.855	0.866	0.729	0.961	0.907	0.81	0.991	0.993	0.831	1.053	0.852	0.739	0.881	0.997	0.778	0.88	1.168	0.986	0.793	0.908	0.975	0.969	0.744	0.864	0.849	0.909	1	0.796	0.89	0.875	0.993	0.746	0.93	0.969	0.939	1.017	0.958	0.861	0.958	1.168	0.909	1.165	0.903	0.797	1.253	1.051	0.941	1.063	1.063	0.973	0.87	1.218	0.226
SNHG5	1.088	1.145	1.092	1.403	1.185	1.325	0.896	1.258	1.066	0.976	0.909	0.824	0.934	1.171	0.903	1.477	1.148	1.212	1.613	1.415	1.469	1.157	1.148	1.007	1.154	1.362	1.364	1.268	1.254	1.505	1.347	1.162	1.09	0.672	0.636	0.696	0.644	0.617	0.727	1.166	0.883	1.095	0.798	1.212	1.018	1.153	1.221	1.155	0.868	0.906	1.344	0.712	1.071	1.024	1.211	0.949	1.336	0.768	0.815	0.803	1.077	0.758	0.87	1.175	0.752	0.921	1.039	1.194	1.124	0.962	0.856	0.867	1.123	0.774	0.922	0.694	0.649	1.017	0.9	0.666	0.662	1.017	0.73	0.751	1.016	1	0.842	0.797	0.823	0.811	0.858	1.12	1.039	1.112	1.147	1.077	1.043	0.834	0.833	0.746	0.83	0.895	1.021	0.882	0.834	0.829	1.003	0.937	0.867	0.967	1.153	0.81	1.248	1.073	0.92	0.717	1.215	0.89	1.036	0.999	0.645	0.517	0.902	0.959	1.327	0.275
TWISTNB	1.088	1.059	0.839	1.073	0.96	1.096	1.585	1.183	0.839	1.019	1.004	0.918	0.839	1.19	1.017	1.013	0.95	1.057	1.016	0.907	1.015	0.892	1.133	0.839	0.987	0.839	0.903	0.973	0.937	0.839	0.888	1.215	1.102	0.884	1.087	0.955	0.896	1.002	0.839	1.036	1	1.206	0.972	1.031	0.839	0.95	1.08	1.029	0.93	0.945	0.996	0.899	0.97	1.236	0.999	0.886	0.883	1.111	0.918	1.182	0.971	1.053	1.148	1.107	0.914	0.945	0.968	1.01	0.987	1.06	0.884	0.99	0.988	0.949	0.839	1.106	0.977	1.089	1.043	0.939	1.012	0.967	1.079	1.09	1.018	1.005	1.101	0.859	0.878	1.16	0.977	0.994	1.056	0.931	1.102	1.063	1.017	1.019	1.005	1.004	1.013	0.989	1.064	0.942	0.928	1.048	0.945	0.93	1.004	1.156	1.055	0.839	0.914	1.062	1.059	1.013	0.839	0.839	0.884	1.028	1.242	1.019	1.065	0.839	0.982	0.058
AC025171.2	1.087	1.038	0.978	1.032	0.978	0.978	0.978	0.978	0.978	0.978	1.048	0.978	0.978	1.009	0.978	1.036	1.02	1.02	0.998	0.978	1.022	1.108	0.978	0.978	1.035	1.038	0.978	0.978	0.978	0.978	0.978	0.978	0.978	1.142	1.005	1.023	1.039	1.022	1.119	0.989	0.978	1.091	1.016	1.049	1.059	0.978	0.978	0.978	1.139	0.978	0.978	0.978	0.978	1.016	1.03	1.005	0.978	0.978	1.077	1.16	0.989	1.049	0.978	0.978	0.978	0.978	0.978	0.978	0.978	0.978	1.03	1.075	0.978	1.052	0.978	1.186	0.978	0.995	1.064	1.055	1.115	1.004	0.991	1.074	1.012	1	0.997	1.052	1	1.01	1.011	1.034	1.037	1.001	1.014	1.018	1.035	0.978	1.019	0.978	0.978	0.978	1.137	1.051	1.025	1.007	1.024	1.061	1.149	1.094	1.118	0.978	0.978	0.978	1.021	0.978	0.978	0.978	0.978	0.978	0.978	1.484	1.045	0.978	1.002	0.011
ALS2	1.087	0.977	0.977	1.129	0.977	1.165	0.977	0.977	0.977	0.977	1.003	1.035	0.977	0.977	0.977	1.022	0.977	1.111	1.01	0.977	0.999	0.977	0.977	0.977	0.977	1.037	0.977	0.977	1.055	1.071	0.977	0.977	0.977	1.029	1.022	1.013	0.977	0.997	1.009	1.045	1.005	1.059	0.977	0.977	0.977	1.159	0.977	1.18	0.994	1.073	0.977	0.977	1.004	1.023	1.009	1.075	0.977	1.025	1.028	1.009	1.061	1.029	1.035	0.977	0.977	0.977	0.977	0.977	1.055	1.112	1.06	0.977	0.977	1.006	1.107	0.977	1.026	1.057	1	1	0.977	1.004	0.991	1.092	1.014	0.977	1.01	1	1.058	1.009	0.977	1.027	1.024	1.09	1.071	1.026	0.993	1.035	1.085	1.076	0.977	0.977	1.033	0.977	1.025	0.977	1	1.179	0.977	1.036	0.977	0.977	0.977	0.977	0.985	0.999	0.977	0.977	0.977	0.977	1.168	1.221	0.988	1.262	1.042	0.01
BEX4	1.087	1.079	0.976	1.089	0.917	0.856	0.944	0.856	0.923	1.162	0.969	0.957	0.856	1.029	1	0.96	0.952	1.015	1.015	1.077	1.16	1.059	0.895	1.362	0.972	0.908	1.006	1.152	1.207	0.856	0.956	1.117	1.236	1.238	1.163	1.337	1.341	1.202	1.199	1.035	1.077	0.883	0.902	0.958	0.856	1.141	1.066	1	0.974	0.996	1.062	0.916	0.906	1.016	1.152	0.99	1.33	1.066	0.891	1.042	0.934	0.959	0.929	0.987	1.015	0.923	1.044	0.856	1.169	0.992	1.067	0.898	0.976	1.047	1.007	1.073	0.964	1.019	0.875	1.038	1.061	1.06	0.98	1.042	0.982	0.918	0.974	1.025	0.991	0.928	0.932	0.976	1.002	1.006	0.993	1.038	1.053	0.962	0.965	0.889	0.856	1.087	1.045	1.07	0.992	0.933	0.977	1.191	0.985	0.958	1.202	1.013	1.211	1.559	1.08	0.939	0.987	0.922	0.993	1.024	0.911	0.997	1.254	1.021	1.08	0.05
C16orf54	1.087	1.02	1.064	1.553	1.227	1.005	0.985	0.863	0.837	1.174	1.344	1.461	1.309	1.213	1.532	1.353	1.362	1.032	0.931	1.309	1.391	1.174	1.191	1.527	1.31	1.491	0.949	1.384	1.261	0.814	0.991	1.175	1.179	0.755	0.686	0.82	0.719	0.776	0.854	0.87	0.743	0.954	0.953	0.88	1.16	1.073	1.132	0.736	1.288	1.486	1.137	0.744	1.26	1.149	1.046	1.144	0.816	1.142	1.143	0.977	1.176	0.941	1.114	1.299	1.063	1	0.957	1.056	0.741	0.791	0.884	0.792	0.79	0.8	0.869	0.78	0.804	0.962	0.743	0.774	0.817	0.767	0.787	0.806	0.768	0.738	0.755	0.785	0.744	0.84	0.777	0.922	0.878	0.908	0.797	1.073	0.961	1.011	0.986	0.9	1.019	1.118	1.069	1.081	1.024	1.137	0.846	0.861	1.136	0.871	0.84	0.838	0.969	1.115	1.265	1.306	1.142	1.243	1.096	1.103	1.093	0.901	1.022	0.944	1.206	0.14
DERL3	1.087	1.039	1.152	1.086	1.048	0.978	0.978	0.978	0.978	0.978	0.991	1.07	1.087	1.009	1.019	1.036	1.064	0.978	0.999	0.978	0.989	0.978	0.978	0.978	1.035	0.978	1.015	1.038	0.978	0.978	1.169	1.09	1.074	1.081	1.085	1.023	1	1.036	1.01	1.011	0.978	1.028	0.978	1.031	0.978	1.128	0.978	0.978	0.978	0.978	1.069	0.978	1.082	1.202	1.026	2.765	1.906	0.978	1.003	1.009	1.022	0.998	1.108	0.978	0.978	1.055	0.978	0.978	1.043	0.978	0.978	0.978	0.978	0.978	0.978	1.01	0.978	0.978	1.001	1.024	0.978	1.03	1.025	0.978	1.04	1.008	1.014	1.045	1	1.093	0.978	1.034	1.008	0.978	1.087	0.994	1.026	0.978	0.978	1.016	0.978	1.012	1	0.993	0.991	0.978	1.024	0.978	1.126	1.036	1.197	0.978	1.033	0.978	0.986	1	0.978	0.978	0.978	0.978	0.978	1.059	1.039	0.978	0.978	0.014
EIF1P3	1.087	0.952	1.016	1.161	1.033	0.956	0.967	0.879	1.056	0.973	1.093	1.07	1.146	1.092	1.143	0.977	1.014	1.08	0.982	1.082	1.022	1.033	0.988	0.911	1.134	1	1.036	1.145	0.963	0.956	0.896	1.032	0.96	0.886	0.952	1.07	0.983	0.993	0.879	1.15	1.158	1.124	1.014	1.057	0.936	0.961	1.109	1.226	1.033	0.956	0.802	0.915	1.014	0.96	1.042	1.075	0.843	1.178	1.046	1.087	1.013	1.076	1.072	1.225	0.937	1.058	1.487	1.12	0.865	1.06	0.931	1.173	0.938	0.919	0.964	0.855	0.996	0.919	0.952	1.076	1.01	0.997	0.945	1.041	0.902	0.906	0.904	0.931	1.016	0.922	0.912	0.969	0.974	0.909	0.921	0.926	0.99	0.891	0.87	0.958	0.968	1.225	0.944	1.009	0.918	1.047	1.031	1.198	0.923	1.043	1.118	1.13	1.055	1.014	0.961	1.075	1.116	1.052	0.93	0.982	0.802	0.802	0.946	1.002	1.075	0.046
FAM35BP	1.087	0.978	1.065	1.032	0.978	0.978	1.078	0.978	0.978	0.978	0.991	0.978	0.978	1.103	0.978	0.997	1.021	1.062	0.999	0.978	1	0.978	1.023	1.112	0.978	0.978	1.112	1.008	0.978	1.072	1.035	1.034	0.978	0.978	0.995	1.053	1.035	1.047	0.978	0.995	1.021	1.009	0.978	1.031	0.978	1.042	0.978	1.042	0.994	1.005	0.978	0.978	0.978	0.991	0.978	1.005	0.978	1.031	0.978	0.978	1.011	0.978	1.05	0.978	1.087	0.978	0.978	0.978	1.049	0.978	1.03	0.978	0.978	1.007	0.978	1.043	1.009	1.048	0.978	1.024	0.978	1.004	1.008	1.042	1.01	1.008	0.991	1.023	1.013	1.106	1.011	1.048	1.037	0.978	0.978	0.994	1.026	1.014	1.044	1.054	0.978	0.978	1.021	1.007	1.031	1.037	0.978	0.978	0.978	1.07	1.064	0.978	0.978	1.064	0.978	1	0.978	0.978	1.03	1.017	1.041	1.106	1	1.127	0.978	0.006
FBXO8	1.087	0.919	0.919	1.05	0.919	0.919	0.919	0.919	0.919	1.088	0.998	0.919	0.919	1.084	1.035	1.237	0.959	1.124	1.09	0.948	1.001	1.051	1.004	1.108	0.919	0.919	0.989	1.004	1.039	0.919	0.919	1.077	1.036	1.143	1.01	0.94	0.972	1.021	1.068	0.994	0.945	0.995	0.961	0.919	0.996	0.98	0.919	0.919	0.98	0.984	1.055	1.126	0.997	1.077	0.958	1.022	1.015	1.064	1.047	1.042	1.004	1.103	0.953	0.919	1.156	0.919	1.015	1.106	1.033	0.919	1.247	0.991	1.099	0.946	1	1.051	1.171	1.018	0.962	0.953	0.919	0.968	0.979	0.919	1.003	1.036	1.01	1.016	0.982	0.949	0.919	1.011	1.105	1.109	0.953	1.056	1.018	1.056	0.958	0.919	0.919	1.035	1.042	0.919	1.095	1.109	1.006	1.097	1.324	1.029	0.97	0.972	0.971	1	1.103	0.94	0.919	0.919	0.919	1.029	1.014	0.919	1.042	1.06	0.979	0.024
FHL1	1.087	1.039	1.255	1.3	1.048	1.292	0.978	1.637	1.055	1.228	1.069	0.978	0.978	1.04	1.019	1.258	1.193	1.076	1.171	1.009	1.072	1.142	1.095	0.978	0.978	1.195	1.075	1.008	0.978	1.222	0.978	1.066	1.26	1.03	1.022	0.978	0.978	0.978	0.978	1.051	1.076	1.009	0.978	0.978	0.978	0.978	0.978	1.181	1.004	1.005	0.978	0.978	1.005	1.058	1.169	1.104	1.314	1.019	0.978	0.978	1.039	0.978	0.978	1.187	1.193	1.055	0.978	0.978	1.014	1.082	0.978	0.978	0.978	0.978	0.978	1.01	0.978	1.006	0.978	1.066	0.978	0.978	1.009	0.978	1.02	0.985	0.997	0.978	0.978	1.074	0.978	0.988	1.008	1.025	0.978	0.998	1.026	0.978	0.978	1.054	0.978	0.978	0.978	0.993	0.991	1.007	0.978	1.234	0.978	0.978	0.978	1.035	1.208	0.978	0.994	1	0.978	0.978	0.978	0.978	0.978	0.978	1.045	0.978	1.118	0.015
FNDC10	1.087	0.977	0.977	0.977	1.331	0.977	0.977	1.168	0.977	1.139	1.023	0.977	0.977	0.977	0.977	1.016	1.02	0.977	1.084	1.057	1.008	0.977	0.977	0.977	0.977	0.977	1.101	0.977	1.026	0.977	0.977	0.977	0.977	0.977	0.994	0.977	0.999	1.027	0.977	1.028	0.977	1.009	1.077	1.041	1.059	1.21	0.977	0.977	1.01	0.977	0.977	1.046	0.977	1.01	1.03	0.977	0.977	0.998	0.977	1.027	1.006	0.997	0.977	0.977	1.104	0.977	0.977	0.977	1.068	1.029	0.977	1.09	1.043	1.072	1.02	1.042	0.977	1.03	1.045	1	1	1.03	1.019	1.009	1.015	1.05	1.052	1.08	0.977	0.977	0.977	1.003	0.977	1.084	0.977	1.071	1.057	0.977	1.019	1.084	1.057	1.012	0.999	0.977	1.004	0.977	1.046	1.126	0.977	0.977	0.977	1.181	0.977	0.977	1.049	1.094	0.977	0.977	0.977	1.016	1.308	1.058	1.086	0.977	1.002	0.013
IGFBP4	1.087	1.099	0.978	0.978	1.231	1.221	0.978	1.168	1.132	1.58	1.023	1.094	1.032	1.268	1.06	1.036	1.063	0.978	1.052	0.978	0.995	0.978	1.068	0.978	0.978	1.038	0.978	1.085	0.978	1.166	0.978	1.107	0.978	1.395	1.318	1.128	1.591	1.39	1.187	1.324	1.159	1.082	1.016	1.013	1.059	1.08	0.978	1.041	0.978	0.978	0.978	0.978	1.045	0.978	1.676	1.005	0.978	1.154	1.12	1.113	1.144	1.173	1.071	1.07	1.207	1.29	0.978	1.132	0.978	0.978	0.978	0.978	0.978	1.064	0.978	0.978	1.009	1.013	0.978	1.001	0.978	0.978	0.986	1.01	0.995	0.978	0.984	0.978	1	1.01	0.978	0.988	0.978	0.978	0.978	0.993	1.003	0.978	0.978	0.978	0.978	0.978	0.978	1.021	0.978	0.978	0.978	0.978	0.978	0.978	0.978	0.978	0.978	1.063	1.001	0.978	0.978	0.978	0.978	1.017	1.142	1.058	1.01	0.978	1.646	0.019
KIAA1328	1.087	0.978	0.978	0.978	0.978	0.978	0.978	1.073	0.978	0.978	1.045	1.036	0.978	1.009	1.043	1.047	0.978	0.978	1.094	0.978	0.996	0.978	0.978	1.437	0.978	0.978	1.015	0.978	0.978	0.978	0.978	0.978	1.026	1.164	1.022	1.023	1.108	0.997	1.01	1	0.978	0.978	1.042	0.978	0.978	0.978	0.978	0.978	1.101	1.031	1.215	0.978	0.991	0.991	1.067	0.978	0.978	1.081	1.018	0.978	0.989	1.018	1.035	0.978	1.033	0.978	0.978	1.132	1.018	0.978	0.978	1.027	1.019	0.978	0.978	1.01	0.978	1.023	0.978	0.978	1.037	1.004	1.012	1.01	1.035	1.005	0.997	1.099	1.058	1.093	1.045	1.038	1.008	1.025	1.05	1.014	1.01	1.072	1.044	1.076	1.058	0.978	1	1.016	0.978	0.978	1.001	1.115	0.978	1.036	0.978	1.035	0.978	0.978	1.055	1.044	0.978	0.978	0.978	1.095	1.041	1.166	1	0.978	0.978	0.01
MITD1	1.087	1.067	0.965	0.91	1.136	0.898	1.039	0.899	1.185	1.193	1.13	1.023	0.82	1.024	0.854	1.085	1	0.993	0.889	1.036	0.929	1.109	1.11	0.95	0.916	0.87	0.851	1.046	0.861	0.82	1.028	1.169	1.167	1.001	0.886	0.896	0.979	0.998	0.888	0.886	0.911	1	0.876	0.943	1.066	1.015	0.82	1.153	0.948	0.952	1.05	1.226	0.974	1.022	0.915	1.01	0.974	0.998	1.084	1.116	1.074	1.047	0.898	1.031	1.257	0.884	1.287	0.884	0.977	0.976	1.032	0.925	0.889	1.013	0.892	0.928	1.132	0.916	1.064	0.979	0.907	0.908	1.022	0.916	1.049	1.113	1.01	0.982	0.863	1.123	0.904	0.996	1.159	0.918	1.058	1.06	1.059	0.921	1.022	0.915	1.145	1.041	1.084	1.066	0.979	1.324	1.096	1.034	1.057	0.983	0.937	0.914	0.865	0.891	1.013	1.088	1.107	0.947	1.021	1.252	0.873	0.82	1.09	1.705	1.075	0.059
PET100	1.087	1.042	1.106	1.148	0.924	0.772	0.936	1.264	1.118	0.871	0.971	0.83	0.862	1.215	0.992	0.917	1	1.07	0.893	1.109	0.993	0.994	0.737	1.076	0.828	1.119	1.017	0.838	0.946	0.812	0.853	1.212	0.928	0.876	0.949	0.91	0.852	0.948	0.791	0.99	1.128	1.19	1.031	0.995	0.881	0.93	0.878	0.857	1.008	1.278	0.875	0.956	1.024	1.134	1.048	1.023	1.12	1.06	0.966	1.131	1.223	1.064	0.946	0.873	0.783	0.986	0.975	1.236	1.121	1.103	0.856	1.058	0.951	1.046	1.026	1.164	0.928	1.274	1.098	1.098	1.107	0.863	0.963	0.871	1.1	0.975	1.068	0.887	0.92	0.932	1.045	1.169	0.891	1.066	1.03	1.121	1.083	0.867	1.066	0.908	1.18	0.976	0.928	1.08	1.033	1.006	0.98	1.076	1.4	1.08	0.99	1.059	0.984	0.942	0.888	1.054	0.882	1.069	1.244	1.098	1.175	0.855	1.026	1.133	0.99	0.113
RANBP2	1.087	0.901	0.961	0.859	0.85	0.731	0.957	1.141	0.888	0.957	1.065	1.078	0.883	1.061	1.124	0.965	1.192	0.957	1.111	0.969	1.194	0.833	0.77	0.897	1.184	1.064	0.937	1.105	0.981	1.295	1	1.07	1.244	0.829	1.158	1.048	1.077	0.888	0.88	0.835	0.867	0.796	0.773	0.842	0.91	1.169	1.159	1.209	1.068	1.096	1.179	1.239	0.914	1.01	1.127	1.085	0.987	1.107	0.992	1.013	0.947	0.997	1.058	0.89	1.005	0.667	1.239	0.895	0.888	0.962	1.053	1.162	0.893	0.996	0.88	1.042	1.179	1.098	1.127	1.127	0.981	0.982	1.139	1.038	0.904	0.99	0.991	0.956	1.009	0.95	1.033	0.979	0.958	0.999	0.831	0.934	1.155	1.149	1.155	1.038	0.989	0.833	1.1	1.014	1.134	1.136	1.291	1.034	1.036	0.875	0.861	1.062	0.947	1.292	1.027	0.866	0.968	1.078	0.785	1.082	0.997	0.866	1.158	0.883	1.048	0.13
SCARNA15	1.087	0.977	0.977	1.031	1.047	1.165	1.078	0.977	0.977	1.186	1.023	1.035	1.032	0.977	0.977	0.977	1.063	0.977	0.977	1.069	1.022	0.977	1.022	1.111	1.126	1.073	1.111	1.077	0.977	0.977	0.977	0.977	0.977	0.977	0.977	1	0.977	1.016	0.977	0.977	1.032	0.977	1.06	0.995	0.977	1.193	0.977	0.977	0.977	1.02	0.977	1.139	1.046	0.99	0.993	0.977	1.028	0.977	0.977	1.103	0.995	0.977	1.014	0.977	0.977	0.977	1.042	0.977	1.045	1.06	0.977	0.977	1.085	1.006	1.046	1.029	1.057	1.03	1	1	1	1.019	1.016	1.041	1.01	0.985	0.99	1	1.013	0.977	1.031	0.997	0.977	1.038	1.071	1.034	1.057	0.977	1.019	1.076	1.028	1.012	1.042	0.992	1.051	0.977	1.023	0.977	0.977	0.977	0.977	1.034	0.977	0.977	1.005	0.999	0.977	1.174	0.977	0.977	0.977	1.058	0.977	0.977	1.027	0.009
SMARCA2	1.087	0.717	0.638	1.175	0.946	0.782	1.069	1.399	1.223	0.709	1.147	0.92	0.9	0.848	0.973	1.089	1.043	0.725	1.166	0.858	1.089	1.004	0.779	0.834	1	0.912	0.763	0.871	1.49	0.783	0.956	1.048	0.876	0.857	1.026	0.964	0.857	0.893	0.973	0.938	0.803	0.629	0.735	0.84	0.863	0.848	0.93	0.963	0.964	0.84	1.056	0.89	0.953	0.993	1.216	0.854	1.239	0.932	0.838	0.928	0.952	1.138	1.033	0.808	1.164	0.74	1.141	1.108	1.184	0.773	0.857	1.193	1.308	1.113	1.263	1.161	0.902	1.104	1.114	1.28	1.49	0.9	1.339	1.169	1.078	1.03	1.134	1.068	0.905	1.055	1.014	1.067	0.991	1.137	1.037	1.128	1.485	1.146	1.376	1.439	1.01	0.851	1.062	1.138	1.537	1.262	1.423	1.267	0.902	1.131	0.963	0.604	0.824	0.84	1.11	0.857	1.072	0.727	0.914	0.839	1.003	2.333	1.489	0.753	1.049	0.259
TET1	1.087	0.978	0.978	1.032	1.048	0.978	1.079	0.978	0.978	0.978	0.978	0.978	0.978	0.978	0.978	0.978	0.978	0.978	1.076	0.978	1.022	0.978	0.978	0.978	1.035	0.978	0.978	1.086	1.076	0.978	1.093	0.978	1.319	0.978	0.995	0.978	1.022	1.017	0.978	0.978	0.978	0.978	0.978	0.978	1.108	1.081	0.978	0.978	0.994	1.031	0.978	0.978	0.991	1.007	1.01	1.076	1.059	1.019	1.029	1.109	1	0.978	1.014	0.978	1.198	0.978	1.043	0.978	1.05	0.978	1.03	0.978	1.061	0.978	0.978	0.978	0.978	1.006	1.105	1.001	1.106	0.978	1.003	0.978	1.029	0.99	1.02	1.053	1.052	0.978	1.147	1.034	1.008	1.072	1.05	1.027	1.045	1.087	1.159	1.092	1.079	1.012	1.103	1.06	1.039	1.093	1.232	1.084	0.978	1.036	0.978	0.978	1.161	0.978	1.006	0.978	0.978	0.978	0.978	1.04	0.978	1.106	1.157	0.978	0.978	0.011
TMED5	1.087	0.92	0.708	1.106	1.162	0.939	0.784	0.65	0.998	1.091	0.947	1.04	0.818	0.973	0.932	1.012	0.994	1.255	0.869	0.95	1.026	0.983	0.979	1.178	0.726	0.934	0.943	0.823	0.867	1.005	0.765	0.897	0.779	1.14	1.066	0.819	1.021	1.146	1.214	0.988	0.874	1.139	1.108	0.912	1.121	1.177	0.748	0.717	1.142	0.868	1.243	0.769	0.925	1.11	1.019	1.478	1.267	0.955	1.076	1	0.976	1.308	1.035	0.989	1.231	0.836	1.445	0.962	0.927	1.032	0.983	0.943	0.761	1.165	0.9	1.035	0.856	1.132	0.921	1.264	0.856	1.307	0.857	0.933	0.979	1.202	1.005	1.217	1.048	1.023	1.086	1.222	0.817	1.195	0.875	1.011	0.943	1.267	0.921	0.803	0.929	1	1.001	0.971	1.139	0.943	1.025	0.965	0.928	1.079	0.832	1.075	1.122	1.018	1.044	1.191	0.97	1.003	1.058	1.204	1.21	1.066	0.973	0.942	1.003	0.149
TMEM184C	1.087	0.871	0.893	1.075	0.938	1.301	0.82	0.946	0.885	0.955	0.972	1.053	1.031	0.94	0.909	0.984	1.101	0.82	1.005	1.054	1.065	1.006	0.88	0.932	0.916	1.269	0.851	0.921	0.986	1.084	0.82	1.003	0.901	0.994	1.018	0.938	1.028	0.998	0.915	1.069	0.866	1.016	0.961	1.053	0.929	0.961	1.295	0.873	0.994	0.9	0.82	1.064	0.997	0.967	1.013	0.989	0.888	1.072	0.925	1.227	1	1.055	0.921	1.245	1.144	0.82	0.961	0.97	0.92	1.137	0.934	1.032	1.051	1.166	0.987	1.084	1.102	1.085	0.98	1	0.916	1.072	0.973	0.944	1.024	1.061	1.036	0.962	0.955	1.184	1.095	1.077	1.098	0.966	1.329	1.083	1.035	1.127	1.059	1.076	1.102	0.982	1.074	1.116	1.176	0.934	1.247	1.295	1.08	0.947	1.031	0.867	0.912	1.674	1.17	0.838	1.134	0.921	1.181	0.985	0.873	1.255	1.028	1.025	0.937	0.064
TRIP12	1.087	0.857	0.897	1.105	0.795	0.769	1.058	0.925	0.961	0.716	0.973	1.341	0.853	0.932	0.986	0.837	0.878	0.7	0.897	0.909	1.038	0.981	0.74	0.937	0.895	0.901	0.913	0.663	0.809	0.942	0.892	0.665	0.784	1.019	0.873	1.013	0.935	0.843	1.094	0.823	0.834	1.071	0.939	1.036	1.028	0.86	0.768	1.09	0.947	1.123	1.225	0.879	0.964	1.049	1.176	0.824	0.786	1.038	0.848	0.847	1.023	1.025	0.891	0.869	0.792	1.065	1.117	0.99	1.108	1.244	0.956	1.048	0.978	0.823	0.958	1.048	0.996	1.152	1.269	1.182	0.939	1	0.989	0.961	1.055	1.137	1.063	0.947	0.953	1.137	1.109	1.204	1.155	1.198	1.112	1.167	1.091	0.952	0.816	1.068	1.109	1.082	1.043	1.087	1.28	1.1	1.232	1.08	1.369	1.186	1.352	1.129	1.015	0.894	1.045	1.015	0.747	1.224	1.096	1.098	0.726	1.122	1.204	1.035	1.163	0.181
USP7	1.087	0.909	0.959	1.16	0.721	1.105	1.047	0.908	0.895	1.213	1.07	0.752	0.957	1.016	0.869	1.193	1.248	1.109	1.064	1.093	0.941	0.912	1.072	0.858	0.988	1.033	1.245	0.9	1.092	1.039	0.712	1.102	1.287	0.743	0.827	0.952	1.072	0.85	0.93	0.9	0.943	0.956	0.995	0.88	1.53	0.788	1.219	0.849	1.117	1.314	1.246	0.941	1.122	1.14	1.235	1.035	1.173	1	1.045	1.267	1.068	0.989	1.085	1.151	1.023	1.106	1.014	0.948	0.928	0.744	1.114	0.739	1.063	0.903	0.967	0.837	1.052	0.875	0.997	0.994	0.94	0.821	0.938	0.949	0.977	1.004	0.983	0.919	0.902	0.812	0.892	1.046	1.019	1.005	0.793	0.979	1.038	0.89	0.915	1.067	1.256	0.981	0.834	1.11	1.034	1.007	1.02	0.83	1.199	0.793	1	0.852	1.11	1.053	1.156	1.125	1.173	1.02	0.901	0.954	0.785	1.011	1.13	1.15	0.973	0.126
ZBTB3	1.087	0.953	0.953	1.142	0.953	1.258	0.953	1.045	0.953	0.953	1.047	0.953	1.059	1.115	0.993	1.091	1.019	0.953	1.106	0.983	1.013	0.953	1.093	0.953	0.953	0.953	1.147	0.982	1.097	1.259	1.009	1.007	0.953	0.953	1.074	1.01	1.017	1.064	0.983	0.991	1.006	1.197	1.033	0.987	1.032	1.079	1.043	0.953	0.953	1.083	0.953	0.953	1.005	1.026	0.968	0.979	0.953	0.973	1.077	0.983	1.02	1.056	1.044	0.953	0.953	0.953	0.953	0.953	0.983	0.953	0.953	1	0.953	0.981	1.037	1.016	1.074	1.014	0.953	1.02	0.953	1.029	1.031	0.953	1.015	0.982	1.056	0.987	0.996	0.953	1.005	1.002	1.011	0.998	0.953	1.031	0.953	1.044	1.088	0.953	0.953	0.953	1.037	1.01	1.072	1.068	0.997	0.953	0.953	1.009	1.006	0.953	1.006	1.036	1.006	1.021	0.953	1.026	0.953	0.991	0.953	0.953	1.115	0.953	1.05	0.014
AC090013.1	1.086	0.951	1.055	0.945	1.127	0.981	1.08	1.07	0.895	1.087	1.094	1.002	1.301	1.068	1.085	1.146	1.132	1.05	1.383	1.122	1.11	1.221	1.213	1.054	1.107	1.117	1.171	1.022	1.195	1.068	1.107	0.998	1.01	0.943	0.959	0.958	0.976	0.931	0.895	1.017	0.971	0.982	0.963	0.961	1.045	1.194	1.066	1.339	0.97	0.993	0.895	0.895	1.182	1.07	1	1.021	0.942	0.989	1.036	1.156	1.023	1.042	1.062	1.218	1.046	0.966	1.074	0.895	0.967	0.991	1.116	0.895	1.164	0.922	0.935	0.955	0.981	0.959	0.979	0.938	0.928	0.968	0.957	0.954	0.954	0.929	0.96	1.04	1.06	0.983	0.957	0.941	1.033	1.003	0.962	0.961	0.984	0.982	1.01	0.965	1.081	0.958	0.975	0.962	0.981	1.031	0.959	0.972	0.963	1.002	0.895	0.895	1.097	0.895	0.975	1.057	1.07	1.034	1.039	0.967	1.071	0.895	0.986	1.069	1.01	0.025
AL390119.1	1.086	1.063	1.298	0.994	0.895	1.242	0.987	1.07	1.368	0.895	0.93	0.948	0.995	0.924	1.046	1.012	1.212	0.934	1.028	1.053	1.023	0.967	1.062	1.018	1.106	1.006	1.032	1.006	0.94	1.155	0.895	1.257	1.162	0.943	0.895	0.895	0.956	0.895	1.087	0.997	0.945	1.04	1.012	1.178	1.121	1.316	0.98	1.13	0.955	1.232	1.147	1.086	1.09	1.138	0.939	1.087	0.942	0.914	0.919	0.981	0.966	0.95	1.048	0.949	1.097	1.151	1.074	1.179	0.996	0.943	0.991	0.94	1.009	1.001	1.054	0.925	1.112	0.911	0.937	0.938	1	1.016	0.957	0.971	0.946	0.916	0.931	1.073	1.126	1.001	0.926	0.923	0.95	0.895	1.028	0.943	0.91	0.962	1.049	1	0.988	0.958	1.026	0.922	0.908	0.965	1.044	1.041	0.963	1.002	0.995	1.051	0.996	1.26	0.961	1.134	1.121	1.175	1.164	1.169	1.164	0.895	0.955	0.895	0.964	0.022
BRD2	1.086	0.779	0.755	0.801	0.945	0.94	1.259	1.282	1.051	0.801	1.057	0.833	1.206	1.345	0.737	0.956	1.241	0.988	0.969	1.188	1	0.845	0.829	0.809	0.986	1.29	1.108	0.977	0.78	0.941	0.954	1.368	0.944	1.022	1.167	1.177	1.175	1.123	1.138	0.84	0.896	0.937	0.9	0.929	0.907	1.252	0.713	0.858	1.211	1.403	1.213	0.976	1.196	0.897	0.915	1.177	1.344	1.354	1.045	1.159	0.852	1.102	0.942	0.824	0.958	0.819	0.898	0.993	0.922	1.096	0.902	1.166	0.947	0.837	0.999	0.941	1.112	0.967	1.072	1.324	1.06	0.882	1.18	1.088	0.998	1.044	1.214	1.47	0.807	1.081	0.882	1.12	0.898	1.131	1.181	1.099	1.216	1.022	1.222	0.965	0.861	1.164	1.085	1.226	1.112	1.513	0.816	0.93	1.162	0.709	1.095	1.384	1.012	0.982	1.2	1.327	0.83	0.572	0.806	1.243	1.082	1.235	0.984	0.715	0.909	0.241
CHAF1A	1.086	1.165	1.036	1.147	1.198	0.952	0.952	0.952	1.026	0.952	0.971	0.952	0.952	1.073	1.072	0.952	0.952	0.952	1.026	0.999	0.973	0.952	0.952	1.12	0.952	1.01	0.952	0.952	1.047	0.952	0.952	0.952	0.952	0.952	1.005	0.952	0.994	1.008	0.952	1.066	1.005	1	0.999	1.003	0.952	0.952	0.952	0.952	0.952	1.038	0.952	0.952	0.985	1.017	1.018	1.101	1.413	0.998	1.001	1.245	1.147	1.029	1.022	1.237	0.952	0.952	1.051	0.952	1.226	0.952	1.083	1.027	1.161	0.952	0.993	0.952	1.012	1.03	1.009	0.987	0.974	0.977	1.005	0.983	1.198	1.091	1.011	0.986	1.035	1.032	0.984	1.041	0.952	1.033	1.114	1.043	0.967	1.083	1.016	1.138	1.208	0.952	0.952	0.98	1.09	0.952	1.077	1.096	1.065	1.065	0.952	0.952	0.952	1.035	1.003	0.952	0.952	0.952	1.164	1.028	0.952	1.109	1.009	1.043	0.952	0.023
CLPX	1.086	1.063	1.159	0.97	1.019	0.887	1.236	1.093	1.087	0.924	1.132	0.933	1.064	0.937	1.006	0.952	0.951	1.107	1.089	1.02	0.991	1.22	0.982	0.809	1.105	1.01	0.84	0.999	0.874	1.011	1	0.929	0.929	0.809	0.975	0.997	0.906	0.809	1.131	0.971	0.936	0.955	0.959	0.938	0.809	0.948	0.886	0.862	1.025	0.927	1.005	1.001	1.112	1.083	0.994	1.123	1.194	0.877	0.918	1.007	0.943	1.083	0.947	0.954	1.172	1.215	0.863	0.809	0.902	1.249	1.009	1.028	1.087	1.116	0.916	1.065	1.175	1.174	0.896	1.141	0.973	0.966	0.972	0.943	0.961	0.992	0.976	1.003	0.846	1.124	1.068	1.052	1.08	1.111	1.229	1.017	1.056	1.089	0.989	1.091	1.116	0.94	1.114	1.136	1.061	1.101	1.036	1.145	0.809	0.809	1.063	0.809	0.973	0.952	1.06	0.976	0.809	0.809	0.896	0.985	0.862	1.119	1.13	1.012	1.11	0.061
DPH5	1.086	1.202	1.247	1.122	1.19	0.866	0.866	1.17	1.397	1.025	1.086	0.917	1.06	1.005	0.96	0.979	0.98	1.201	1.204	0.995	1.027	1.127	1.132	1.004	1.251	0.919	1.296	1.193	0.935	0.866	1.325	1.171	1.288	0.911	0.936	0.906	0.916	0.999	0.938	1.004	0.963	0.893	0.879	0.938	0.938	1.13	0.948	1.069	1.065	1.022	1.191	1.123	1.064	1.098	1.007	1.145	0.983	0.973	1.078	0.893	1.012	1.059	1	0.969	1.147	1.224	1.038	0.974	0.987	1.059	0.912	0.866	1.019	0.946	1.034	1.027	0.866	1.012	0.978	0.96	1.037	0.889	0.947	0.894	1.038	1.016	0.987	0.925	0.971	1.07	0.943	0.989	1.112	1.176	1.212	1.013	1.022	0.995	0.94	1.001	0.955	1.073	0.885	0.972	1.008	1.058	1.004	0.959	0.931	0.917	0.962	0.945	0.866	0.866	0.986	0.986	1.22	0.866	0.973	0.955	0.922	0.937	0.987	1.033	1.206	0.045
DPP9	1.086	1.078	1.023	1.072	1.075	1.508	0.928	0.999	0.86	0.854	1.008	0.955	0.842	0.982	0.932	0.957	0.973	0.832	1.067	0.978	0.935	0.797	0.915	0.852	0.844	1.074	0.828	0.953	0.958	0.874	0.891	0.843	1.048	1.048	1.276	0.845	1.043	0.994	1.095	0.958	1.073	0.993	0.992	0.98	0.97	0.987	1.08	0.88	0.952	0.936	0.797	1.163	1.056	0.948	0.964	0.939	0.972	1.127	0.982	0.969	1.018	1.053	1.124	1.065	1.003	0.961	1.422	1.087	0.984	1.363	1.25	0.964	0.988	1.174	1.147	1.077	1.243	1.082	1.134	1	1.011	1.006	1.004	1.092	1.164	1.089	1.046	1.048	0.958	1.044	1.008	1.076	0.909	1.055	0.903	0.976	1.105	1.048	0.954	0.891	0.88	0.825	1.076	1.063	1.121	1.164	0.945	1.251	0.918	1.23	0.984	1.092	1.187	0.797	1.184	0.929	0.92	1.094	0.976	0.936	0.879	1.557	1.044	1.436	1.108	0.076
EIF5AP4	1.086	1.181	1.039	0.982	0.878	1.103	0.903	0.819	1.014	1.029	0.97	0.965	1.057	0.977	0.888	0.949	1.054	1.088	0.951	1.11	1.065	0.917	1.211	0.988	1.041	1.022	1.013	0.945	0.967	1.491	1.041	0.959	1.379	0.975	0.877	0.876	0.949	1.018	0.899	1.014	1.041	0.956	0.976	1.044	1.025	1.046	1.021	0.819	1.081	1.022	0.895	0.935	0.988	1.063	1.039	1.082	1.194	0.915	0.991	0.977	1.173	0.98	0.849	1.015	1.389	1.092	0.927	1.078	1.066	1.065	0.995	1.048	0.888	0.915	0.949	1.027	1.002	0.907	1.003	1.015	0.838	0.987	1.019	0.997	1.06	0.961	0.947	1.001	0.973	1.008	1.199	0.934	1	0.977	1.039	0.953	0.982	1.053	0.959	0.966	0.946	0.964	0.91	0.969	0.995	0.932	0.974	1.068	1.068	1.095	0.937	1.289	1.031	1.036	1.013	1.042	0.979	1.01	1.091	0.95	1.197	0.887	0.901	1.058	0.978	0.044
FAM120B	1.086	1.007	1.055	0.994	1.062	0.981	0.895	1.262	1.15	0.895	0.93	0.948	0.895	1.036	1.252	0.994	1.053	1.034	0.933	0.923	1.105	1.015	1.02	1.225	1	1.006	1.203	1.033	0.94	0.895	0.895	0.946	1.036	0.895	0.936	0.895	1.074	0.948	0.97	0.936	1	1.074	1.039	1.023	0.895	0.895	1.318	1.012	0.949	1.018	0.895	1.06	1.003	1.036	0.977	1.087	0.942	1.03	0.895	1.199	1.006	1.016	0.962	0.895	1.082	0.966	1.049	0.895	0.938	0.991	1.068	0.895	0.895	0.948	0.958	1.084	0.952	1.076	1.003	1.027	0.991	1.089	0.946	0.954	0.977	0.985	0.981	0.916	0.957	1.107	0.957	1.017	0.895	0.959	0.961	1.07	1.022	1.097	0.934	0.965	1.015	1.041	0.966	1.026	1.033	1.063	0.987	1.105	1.209	1.02	0.995	0.895	1.076	0.895	1.04	1.02	1.158	0.895	0.991	1.087	1.07	0.895	1.064	0.982	0.964	0.03
LRRFIP1	1.086	0.451	1.841	0.883	0.663	0.949	0.746	1.567	0.876	0.951	1.446	1.643	0.758	1.792	0.939	1.269	1.463	0.883	1.164	1.102	1.285	1.193	0.685	1.88	0.579	0.95	1.073	0.671	0.905	0.913	0.759	1.116	0.761	1.046	0.986	1	1.187	1.204	0.963	0.984	0.988	1.399	2.067	1.249	0.905	0.957	0.996	1.217	1.129	1.46	1.557	0.672	0.965	1.015	0.801	0.974	1.335	1.044	1.368	0.884	1.051	0.885	1.393	1.451	0.922	0.6	1.053	0.575	0.848	0.741	0.817	0.738	0.89	0.876	1.097	0.756	0.905	1.117	1.028	0.855	0.944	0.835	1.109	0.79	0.909	0.954	0.898	1.076	0.78	0.709	0.806	1.02	1.062	0.741	0.953	1.076	1.235	0.868	0.763	0.912	1.858	1.145	1.311	1.357	1.102	1.218	1.244	1.416	0.851	1.205	1.124	1.286	1.046	1.514	1.182	1.108	0.812	1.512	0.984	0.971	1.516	1.841	0.979	1.128	1.263	0.567
MGAT4A	1.086	0.72	1.869	1.004	0.923	1.125	1.367	1.451	0.677	0.9	1.334	1.18	1.046	1.07	1.122	1.212	1.519	1.246	1.185	1.506	1.552	1.412	1.413	1.176	1.273	0.912	1.109	1.371	1.26	1.321	1.563	1.256	1.507	1.671	2.029	1.726	2.197	1.478	1.616	0.877	0.939	0.928	0.791	0.759	0.924	0.812	0.806	1.109	1.085	1.404	1.189	0.988	0.809	0.779	1.404	1.021	1.039	1.076	1.054	1.16	0.864	0.924	1.158	1.091	0.952	0.731	1.18	0.784	0.785	0.93	1.076	1.043	0.946	0.931	1.095	1.027	0.902	0.849	1.05	0.866	0.922	0.804	0.824	0.971	0.836	0.863	0.866	0.917	1	1.039	0.956	0.894	0.752	0.91	0.885	0.877	0.902	1.016	0.935	0.927	1.183	0.85	0.919	0.907	1.091	0.879	0.866	0.971	0.962	1.045	0.813	0.893	0.969	1.275	1.323	0.934	0.943	1.139	0.881	0.957	1.388	0.88	0.865	1.09	0.987	0.139
MT1F	1.086	2.236	1.048	1.05	0.918	0.918	1.446	1.261	0.991	1.087	1.065	1.44	1.155	1.173	0.996	1.002	1.052	0.958	1.2	1.09	1.087	1.029	1.071	1.236	1.058	1.468	1.094	1.086	1.146	1.238	1.105	1.284	1.173	0.967	0.951	0.918	0.972	0.973	0.965	0.984	1.235	0.965	0.932	1.085	0.918	0.918	1.182	1.038	1.127	1.059	1.004	0.983	0.931	0.942	0.933	0.97	0.918	1.212	1.077	1.26	1.381	1.092	1.094	1.226	1.308	1.107	1.137	0.99	0.992	1.016	0.918	1.102	0.957	0.918	0.999	0.918	0.947	0.935	0.94	0.918	1.017	0.957	0.942	1.009	0.96	0.943	0.934	0.939	0.939	0.918	0.968	0.975	0.946	0.962	0.918	0.964	1.002	0.952	0.997	1.026	0.918	0.918	1.053	0.981	0.931	0.918	1.071	0.968	1.198	0.918	0.969	1.003	1	0.918	1.13	1.138	0.918	1.061	1.231	0.992	0.978	0.918	1.026	1.277	1.026	0.032
MYPOP	1.086	0.952	1.036	0.952	1.089	1.043	0.952	0.952	1.178	0.952	1.014	1.008	0.952	1	0.992	1.038	1.018	0.952	0.952	0.952	1.073	1.028	0.952	1.082	0.952	0.952	1.046	1.04	0.952	1.043	0.952	0.952	0.952	1.082	0.985	0.974	0.973	0.996	1.062	0.984	1.09	0.952	1.032	1.161	0.952	0.952	0.952	0.952	0.983	1.019	0.952	0.952	1.032	1.008	0.998	1.047	1.002	0.952	0.952	1.11	0.99	1.029	0.987	1.009	0.952	0.952	0.952	1.027	0.967	0.952	1.187	1.122	0.992	1.108	0.994	0.983	0.982	1.071	1.174	1.02	1.063	0.977	1.022	1.014	1.018	1.007	1.015	0.974	1.035	0.983	0.985	1.073	1.039	1.02	1.165	1.088	0.999	0.987	1.057	0.989	1.05	0.985	0.973	1.003	1.025	1.038	0.974	1.003	0.952	1.009	1.036	1.007	1.113	0.952	0.979	0.995	0.952	0.952	1.216	1.028	0.952	1.11	1.054	1.097	0.976	0.016
NME7	1.086	0.952	0.952	0.952	1.06	0.952	0.952	0.952	0.952	0.952	1.033	1.008	1.09	1	0.952	0.989	1.09	0.993	0.952	0.999	0.952	0.952	0.952	1.359	1.008	0.952	0.952	1.01	0.952	1.097	0.952	0.952	1.046	0.952	0.952	1.009	0.995	0.952	0.952	0.979	0.978	1.031	1.069	1.009	0.952	0.952	0.952	0.952	1.033	0.952	1.092	1.087	1.022	0.976	1.069	0.952	0.952	0.992	1.124	1	0.996	1.103	0.987	1.065	0.952	0.952	1.015	0.952	1.015	1.002	0.952	1.046	0.992	1.064	1.018	1.097	1.03	0.986	1.048	1.134	1.039	0.952	1.014	1.045	1.066	0.973	1.048	0.995	0.995	1.014	1.017	1.006	1.039	0.997	0.952	1.026	1.03	1.094	1.016	1.01	0.952	1.019	0.952	0.988	1.032	0.98	1.1	1.033	1.096	1.066	1.182	1.062	0.952	0.952	1.009	1.016	0.952	1.025	1.07	1.204	1.076	0.952	0.99	0.952	1	0.016
NPM1P5	1.086	1.099	0.977	1.031	0.977	0.977	1.078	0.977	0.977	1.046	1.068	0.977	1.032	1.008	1.018	1.054	1.063	0.977	0.998	1.038	1.021	1.016	1.067	1.111	1.092	0.977	0.977	1.085	0.977	0.977	1.034	1.088	0.977	0.977	0.994	0.977	0.977	1.016	0.977	1.01	1.032	1.008	0.977	0.995	0.977	0.977	0.977	1.041	0.993	0.977	1.16	1.046	1.031	1.015	0.993	0.977	1.079	1.018	1.002	0.977	1.021	0.997	1.013	0.977	0.977	1.1	0.977	1.131	1.024	0.977	0.977	0.977	1.018	0.977	1.063	1.009	1.07	0.977	0.977	0.977	1	0.977	1.027	0.977	1.011	0.999	1.019	1.022	1.022	1.009	1.078	1.003	0.977	0.977	0.977	1.013	1.009	1.013	0.977	1.015	0.977	1.011	0.999	0.992	0.99	0.977	1	1.03	0.977	0.977	1.031	0.977	1.032	1.063	1.008	0.977	1.072	0.977	1.081	1.016	0.977	0.977	0.988	0.977	0.977	0.006
NTPCR	1.086	0.866	0.866	0.914	0.99	1.032	0.866	1.084	1.003	0.927	0.994	1.02	0.866	1.123	0.902	1.054	1.011	1.027	0.968	1.034	0.962	1.101	0.866	1.019	1.315	0.919	1.306	0.961	0.953	0.866	0.866	1.093	0.976	0.957	1.013	0.906	1.023	1.016	0.894	0.992	0.963	0.866	0.931	0.97	1.011	0.866	0.866	0.922	0.994	0.937	0.994	1.061	0.958	0.942	1.038	0.89	0.911	0.957	0.956	1.049	1.004	1.01	1.057	0.969	0.914	1.113	0.923	1.111	1.04	1.113	1.033	0.977	1.081	0.866	0.904	1.108	1.174	1.1	1.011	1.094	1.176	0.996	1.03	1.042	1.048	0.991	0.956	1.049	1.023	1.066	1.003	1.005	1.077	1.078	0.93	0.974	0.954	0.917	1.273	0.919	1	1.024	1.105	1.029	1.111	1.097	1.025	0.866	1.4	0.917	1.088	0.866	1.077	1.095	0.942	0.905	0.866	1.068	0.866	1.068	0.978	0.866	1.005	0.866	1.032	0.041
NXT2	1.086	0.952	1.234	0.952	0.952	1.134	0.952	1.247	0.952	0.952	1.008	1.008	0.952	0.982	0.992	1.063	1.059	0.952	1.096	0.952	1.012	0.99	0.952	0.952	1.063	0.952	0.952	0.952	0.999	0.952	0.952	0.952	0.952	0.952	1.007	0.952	0.973	0.952	0.982	1.005	0.978	1.08	0.995	0.952	0.952	0.952	0.952	0.952	0.992	0.952	0.952	0.952	1.083	1.015	0.967	0.952	0.952	0.991	1.001	1.012	1.056	0.971	1.114	1.098	1.058	1.071	1.051	1.026	1.012	1.083	1.002	0.999	1.147	0.979	1.035	1.065	1.078	1.003	1.07	1.032	0.952	1.118	1.061	1.032	1.047	1.052	1.045	0.986	1.017	0.983	0.952	1.03	1.01	1.079	0.987	1.016	0.983	1.115	0.992	1.026	1.149	0.952	1.078	0.952	1.006	0.997	0.974	1.054	1.241	1.042	1.004	1.168	1.005	0.952	1.106	0.973	0.952	0.952	1.032	0.99	0.952	1.03	1.071	1.136	1	0.017
PREPL	1.086	1.028	1.161	0.914	0.928	0.866	0.866	0.866	0.866	0.866	0.951	0.866	0.991	1.051	0.923	0.944	0.98	0.866	0.982	1.018	0.999	1.092	0.946	0.96	1.138	1.004	1.032	1.042	0.978	1.06	0.866	0.944	0.908	1.003	0.998	0.981	1.046	0.934	0.91	1.02	0.988	0.949	1.04	1.018	0.938	0.923	1.057	1.194	0.967	0.965	1.192	0.866	1.114	1.078	0.969	0.977	0.911	0.92	0.924	1.033	0.967	1.047	1.157	0.969	1.02	1.183	1.072	0.866	1.077	0.866	0.866	0.952	0.976	1.061	1.166	1.281	1.054	1.097	1.032	0.96	1.077	1.001	1.026	0.997	1.083	1.048	1.114	0.957	1.055	0.996	0.973	0.993	1.068	1.139	0.981	1.097	1.126	0.93	1.146	0.987	1	1.207	1.114	1.125	1.12	1.001	1.184	1.014	1.28	0.917	1.146	0.866	1.098	0.866	0.992	0.955	0.95	1.068	1.005	0.9	1.343	1.082	1.013	0.998	1.025	0.047
PWWP2B	1.086	0.918	0.918	1.019	0.918	0.918	0.918	1.007	0.918	0.918	0.953	1.081	0.969	0.918	0.979	1.027	0.918	0.957	0.918	0.975	0.98	1.003	0.985	1.043	0.918	1.007	0.918	0.946	0.918	0.918	0.918	1.075	0.918	0.966	1.025	1.001	1.117	0.946	0.947	0.957	0.958	1.024	1.102	1.05	1.071	0.918	1.144	0.918	1.023	0.918	0.918	1.218	1.063	1.058	0.962	1.01	0.966	1.015	1.102	1.035	0.928	0.974	1.006	0.918	0.969	0.99	1.182	0.918	1.137	0.918	0.918	1.259	0.957	0.918	1.113	0.918	1.01	0.967	0.982	1.08	1.038	0.992	1.002	1.074	1.011	1	0.987	0.96	1.116	1.038	1.157	1.027	1.087	1.063	0.952	1.166	1.074	1.095	0.996	1.067	0.965	1.196	0.999	1.142	1.103	0.973	1.275	1.017	0.987	1.212	0.969	1.109	1.051	1.257	1.017	0.918	1.007	0.918	0.918	1.05	1.107	0.918	1.086	1.124	1.192	0.03
RNF168	1.086	1.069	0.944	1.083	1.185	0.801	2.043	1.003	0.801	1.064	1.071	0.876	1.007	1.036	0.854	0.975	0.942	0.855	1.049	1.094	1.088	0.974	0.912	0.856	1.104	1.058	0.862	1.014	0.841	0.801	1.165	1.141	1.047	0.886	1.007	0.849	0.858	0.931	0.905	0.837	0.891	0.93	0.957	0.996	1.002	0.854	0.801	0.801	1.125	1.271	1.27	0.915	1.046	0.872	1.009	0.966	0.885	1.007	1.029	1	0.903	0.85	0.92	0.896	1.053	0.864	1.1	1.106	0.91	0.911	0.93	1.12	0.889	1.036	0.892	1.107	1.103	0.985	1.062	1.022	0.944	0.943	1.117	1.081	0.962	0.944	0.972	0.947	1.026	1.064	1.075	0.935	1.07	0.978	1.254	0.974	0.979	1.207	1.155	1.184	1.09	0.908	1.146	1.094	1.057	0.873	1.092	0.887	1.131	1.291	0.949	0.968	0.846	1.297	1.157	0.879	1.242	1.024	0.943	0.991	1.256	1.216	1.021	0.878	1.153	0.069
SETSIP	1.086	0.951	0.846	1.176	1.1	1.008	0.933	1.177	0.979	1.087	1.067	0.896	1.188	1.036	1.024	0.956	0.994	1.049	1.007	0.979	1.001	1.104	0.963	0.903	0.895	1.214	0.975	0.976	1.153	0.927	0.945	1.117	0.953	1.052	0.935	0.904	0.876	0.946	0.928	0.957	0.954	0.982	0.93	1	1.058	0.957	1.006	0.956	1.009	1.022	0.846	0.966	1.066	1.055	1.02	1.002	0.934	1.107	1.09	0.981	1.005	0.959	0.99	1.078	1.036	0.98	1.071	0.979	1.025	1.026	1.1	0.972	0.953	1.02	1.033	0.986	1.062	0.936	1.004	1.028	0.905	0.937	1.059	0.957	1.003	0.923	0.951	1.093	0.982	1.085	1.021	1.026	0.99	0.988	0.971	1.011	0.971	0.991	0.918	0.978	0.977	0.983	1.038	1.038	0.992	1.051	0.977	1.056	0.973	0.998	1.16	0.993	1.084	1.07	1.004	0.998	1.142	1.082	0.936	1.05	1.212	0.846	1.013	1.176	1.07	0.035
SLC24A1	1.086	0.977	0.977	1.116	0.977	0.977	0.977	0.977	1.053	1.355	0.989	0.977	1.063	1.102	1.042	0.996	0.977	1.06	0.977	0.977	1.04	0.977	0.977	1.043	0.977	1.037	0.977	0.977	1.026	0.977	0.977	0.977	1.073	0.977	0.977	0.999	1.09	1.088	1.04	0.977	1.02	0.977	0.977	0.977	0.977	0.977	0.977	1.04	0.977	0.977	0.977	1.046	1.003	1.002	1.017	1.004	0.977	0.997	1.002	1.07	1.041	0.977	0.977	1.199	0.977	1.099	1.041	0.977	1.07	0.977	0.977	1.053	0.977	1.091	0.977	0.977	1.007	1.029	0.999	1.059	1.045	1.082	0.977	1.181	1.006	1	1.002	1.07	0.977	1.073	0.977	1.027	1.006	1.023	0.977	1.031	1.018	1.049	1.018	1.097	0.977	1.011	0.977	1.082	1.034	1.006	1.045	0.977	1.168	0.977	0.977	1.033	0.977	1.263	1.021	1.011	0.977	1.052	0.977	0.977	0.977	1.138	0.998	0.977	0.977	0.01
SP140	1.086	0.961	1.206	0.885	1.092	1.083	0.739	0.882	0.983	1.563	1.133	1	0.96	0.929	1.037	0.918	0.953	1.053	0.889	1.05	0.882	0.959	0.916	0.921	1.142	0.995	1.32	0.906	0.925	0.923	1.015	0.985	0.739	0.777	0.778	0.825	0.798	0.791	0.81	0.887	0.801	0.776	0.796	0.864	1.339	0.836	1.269	0.883	1.077	0.925	0.946	0.791	1.36	1.353	0.998	1.115	1.005	1.026	1.03	1.06	1.039	1.174	1.116	1.045	0.971	0.915	0.865	0.797	0.903	0.949	0.857	1.097	0.94	1.002	0.968	0.991	0.898	1.076	0.982	1.255	1.226	1.087	1.129	1.091	0.959	1.038	1.043	1.154	1.082	1.068	0.856	1.08	1.242	0.974	1.044	1.016	0.93	1.193	1.109	1.001	1.022	0.896	1.251	1.101	1.119	1.113	0.907	0.952	1.349	1.179	0.988	0.893	0.888	0.956	1.004	0.932	1.028	1.022	1.013	1.095	0.911	1.415	1.028	1.051	1.288	0.097
TFDP1	1.086	1.001	0.872	1.019	1.008	0.955	0.801	0.957	0.991	1.088	0.954	1.02	0.917	0.893	1.052	1.073	1.055	0.97	1.102	0.891	0.955	1.024	1.037	0.966	0.801	0.801	0.862	0.825	1.003	0.878	0.91	0.938	0.801	0.885	0.956	0.924	0.819	0.953	1.026	1.092	1.226	0.998	0.978	1.083	0.801	1.195	0.801	1.042	1.022	1.038	1.209	1.214	0.954	1.022	1.072	1.217	0.884	0.99	1.121	0.979	1.315	1.124	0.998	0.944	0.917	0.928	0.938	1.183	1.284	0.886	0.844	1.096	1.052	1.161	1.472	1.036	0.932	1	1	1.067	1.147	1.057	1.261	1.011	1.165	1.174	1.097	0.979	1.081	0.986	0.995	1.281	1.111	1.093	1.072	1.112	1.003	1.171	0.938	0.986	0.908	0.931	1.186	0.967	1.015	0.922	0.937	0.869	0.922	1.181	0.916	0.955	1.192	0.871	0.984	0.907	1.082	0.863	0.992	0.948	0.905	1.147	1.128	1.034	1.023	0.073
THUMPD3-AS1	1.086	1.122	1.149	0.906	1.036	0.906	0.906	0.906	0.906	0.906	0.983	0.991	0.906	1.01	1.065	1.006	0.945	1.085	1.005	0.934	1.04	0.978	1.014	0.968	1.207	1.083	0.961	0.962	0.906	1.081	1.012	1.04	1.126	0.954	0.906	1.058	0.947	0.906	0.935	0.984	1.078	0.993	1.049	0.965	1.026	0.906	0.906	1.084	1.034	1.059	0.906	0.97	1	1.014	1.059	0.971	1.076	1.076	0.943	0.906	0.997	0.98	1.114	0.906	0.906	0.906	1.001	0.906	1.048	1.115	1.08	0.906	1.06	1.001	1.202	0.966	0.935	1.075	1.003	1.026	0.991	1.028	1.101	0.906	1.008	0.979	0.971	1.05	1.001	0.983	0.937	1.01	0.933	0.971	1.129	0.979	0.998	0.993	1.084	0.941	1.198	1.02	1.006	1.097	1.096	0.988	1.123	1.053	0.974	0.96	1.207	0.958	0.957	1.091	1.099	1.036	0.994	0.906	0.954	1.073	1.093	1.407	1.031	0.906	0.952	0.033
VPS4A	1.086	0.935	0.991	1.082	1.131	1.289	0.888	0.987	1.034	1.163	1.034	0.881	0.895	1.179	1.064	0.968	0.958	0.972	1.083	0.932	1.06	0.996	1.075	0.915	1.023	1.063	0.99	0.952	1.29	1.309	1.023	0.851	1.231	1.106	0.884	0.891	1.154	1.006	0.936	0.944	0.933	0.857	1.011	1.058	1.306	1.099	0.958	1.09	1.158	1.04	0.955	1.161	1.075	1.057	1.113	0.922	0.974	1.121	1.139	1.078	1.028	1.023	0.925	0.949	1.054	0.97	1.137	1.326	0.92	0.991	0.873	0.979	0.908	1.052	0.876	0.928	0.897	0.967	0.967	0.97	0.918	0.883	0.968	0.938	0.95	0.987	0.94	0.957	0.885	0.9	1.029	1.104	1.115	1.142	0.912	1.014	1	0.865	0.963	0.886	0.972	0.862	0.999	1.025	1.009	1.009	1.205	1.211	1.07	1.113	1.216	0.926	1.147	0.876	1.039	1.139	0.805	0.805	1.1	1.043	1.511	0.805	1.088	1.377	0.953	0.069
ZNF585B	1.086	1.073	0.977	1.085	0.977	1.164	0.977	0.977	0.977	0.977	1.04	1.068	0.977	1.096	1.072	1.007	1.087	1.085	0.997	0.977	1.045	1.016	0.977	0.977	0.977	0.977	1.063	1.007	0.977	0.977	0.977	0.977	0.977	0.977	1.034	0.977	1.012	0.996	0.977	1.023	0.977	0.977	0.991	1.012	0.977	1.041	1.485	1.078	0.993	0.977	1.159	0.977	1.025	1.04	0.993	1.004	0.977	0.977	1.028	1.008	1.013	1.036	1.223	0.977	0.977	1.21	1.144	0.977	1.008	0.977	0.977	1.074	0.977	1.005	0.977	0.977	1.07	0.994	1.022	1.046	1.052	0.977	0.977	0.977	1.015	0.999	1.025	1.035	0.999	1.009	0.977	0.987	1.036	1	1.034	1	0.993	1.049	1.06	1.065	0.977	1.031	1.032	1.02	0.99	1.006	1.082	0.977	0.977	0.977	0.977	0.977	1.151	0.977	1.053	1.116	0.977	0.977	1.029	1.016	0.977	0.977	1.055	0.977	1.051	0.01
ZUFSP	1.086	0.952	0.952	1.11	1.088	1.188	1.107	0.952	0.952	1.059	1.063	1.083	1.121	0.982	0.992	0.97	0.952	1.116	1.036	0.981	1.012	0.99	0.952	0.952	1.04	0.952	1.082	0.952	0.952	1.097	0.952	1.104	0.952	0.952	1.036	1.031	1.016	0.989	0.952	1.054	1.058	0.952	0.974	0.969	1.031	0.952	0.952	0.952	1.024	1.038	0.952	0.952	0.978	0.983	0.991	1.047	1.08	0.998	1.059	0.952	1.024	1.06	0.952	0.952	0.952	1.027	0.952	1.322	1.006	1.032	1.083	0.952	0.992	1.048	0.993	0.952	1.108	1.03	0.996	0.974	0.996	1.101	0.992	0.983	1.005	1.025	1.005	0.973	0.986	1.105	0.952	1.032	1.068	1.02	1.057	1.025	1.108	1.022	1.122	0.952	1.108	1.019	1.039	1.017	0.978	1.113	1.019	0.952	1.023	0.952	1.089	1.007	1.005	0.952	0.997	0.952	0.952	0.952	1.032	0.99	0.952	0.952	1.028	0.952	1	0.016
ABHD17AP1	1.085	1.062	1.054	0.993	0.959	0.98	0.987	1.069	0.895	1.059	0.999	1.001	0.895	1.113	1.106	1.083	0.996	1.01	0.989	0.923	0.955	1.023	0.977	0.956	0.947	0.895	1.101	0.949	1.056	1.067	0.895	1.099	0.939	0.942	0.926	0.936	0.995	0.895	0.981	0.965	0.895	0.923	0.957	0.911	1.044	1.108	0.895	1.07	1.235	1.357	1.062	1.059	0.968	0.941	0.924	0.919	0.941	0.988	1.025	1.067	0.971	1.059	1.134	1.001	1.126	0.895	0.954	0.965	1.091	0.99	1.087	0.984	0.932	1.068	1.093	1.044	0.923	0.958	0.936	1.013	1.02	1.005	1.084	0.953	0.978	0.96	0.986	0.956	0.935	0.982	1.018	1.015	1.032	0.937	0.994	0.993	0.983	0.995	1.055	0.964	1.033	1.15	1.025	1.065	1.042	1.157	1	0.991	0.962	1.001	1.023	1.103	1.046	0.973	1.203	1.268	1.157	1.173	1.143	1.038	1.367	1.117	1.035	1.119	1.009	0.025
AC007686.1	1.085	1.069	1.292	1.003	1.156	1.133	1.147	1.043	1.026	1.018	1	1.007	0.951	1.011	0.991	0.951	1.034	0.951	1.092	1.01	1.015	0.989	1.039	0.951	1.006	1.068	1.096	0.951	1.046	1.042	1.062	0.951	0.998	0.951	0.951	0.995	0.972	0.969	0.951	0.972	1.019	0.981	0.965	1.055	0.951	1.077	1.223	1.075	0.966	0.977	1.039	0.951	1.094	1.025	0.966	1.046	1.1	0.971	0.951	0.951	0.983	0.97	1.021	0.951	1.004	1.178	0.951	1.025	1.042	0.951	1.001	0.998	0.991	1.034	0.951	1.014	1.011	1.041	1.008	0.951	0.951	1.027	0.975	0.982	1.02	1.003	1.024	0.994	0.994	1.107	0.951	1.011	0.951	0.987	1.068	0.998	0.982	0.986	1.032	1.025	0.951	0.984	1.056	0.979	0.977	0.951	1.018	1.053	0.951	0.951	1.003	0.951	0.951	1.203	0.981	1.036	0.951	1.098	1.001	0.989	0.951	1.029	0.972	0.951	0.975	0.011
ACADS	1.085	0.951	0.951	1.003	0.951	0.951	0.951	0.951	0.951	1.018	0.975	0.951	0.951	1.059	1.054	0.951	1.058	0.951	0.951	1.01	0.986	0.951	0.951	1.119	0.951	0.951	1.053	0.98	0.951	1.042	1.062	0.951	0.951	1.001	0.967	0.973	0.951	0.988	0.951	1.043	1.019	0.951	1.033	0.951	1.03	1.013	1.041	1.075	1.023	0.976	0.951	1.085	1	0.995	1.093	0.951	0.951	1.01	0.975	0.999	1.027	0.951	0.951	1.007	1.057	1.07	1.013	0.951	0.951	1.001	0.951	0.951	1.031	1.006	1.059	1.032	1.089	1.046	0.973	1.14	1.008	1.002	1.001	1	1.056	1.02	1.026	0.972	1.016	0.951	1.026	0.96	1.106	0.996	1.062	1.067	0.991	1.042	1.015	1.036	1.064	0.951	0.971	1.111	1.074	0.979	1.008	1.211	0.951	0.951	1.034	0.951	0.951	0.951	1.024	0.972	1.043	1.024	0.951	1.134	1.012	0.951	1.027	0.951	0.951	0.017
ANGEL1	1.085	1.044	0.95	1.003	0.95	1.095	0.95	0.95	1.069	1.018	1.042	0.95	1.057	1.042	0.95	0.988	0.992	0.991	0.95	0.95	1.017	1.049	1.064	1.251	1.118	0.95	0.95	0.95	1.026	0.95	0.95	1.005	1.208	1.08	1.112	1.017	1.006	0.999	0.999	0.989	0.977	0.95	1.025	0.968	0.95	0.95	1.369	0.95	0.998	0.95	1.039	0.95	0.997	1.007	1.03	1.173	1	0.95	0.975	1.029	0.997	0.989	1.042	0.95	1.074	0.95	0.95	1.276	1.005	1.102	1.052	1.093	1.055	1.006	0.95	0.95	0.95	1.021	1.074	1.018	1.057	1.094	1.017	0.95	0.978	1.008	1.002	0.972	1.072	0.95	0.95	1.025	0.979	1.009	1.006	1.029	0.982	0.95	1.032	1.062	0.999	0.95	1.013	0.965	1.085	1.145	0.973	0.95	1.094	0.95	1.127	0.95	0.95	0.95	1.039	0.993	0.95	0.95	1.082	0.95	0.95	1.029	1.056	0.95	1.047	0.015
BCKDHA	1.085	0.865	1.16	0.96	0.865	1.164	0.954	1.118	0.933	0.865	1.05	1.019	0.865	1.116	1.069	0.971	0.903	0.902	0.992	0.908	0.939	0.899	0.905	0.865	1.017	1.003	0.931	1.068	0.934	0.948	0.966	1.172	0.95	0.937	1.089	0.993	1.013	0.899	1.039	1.029	1.054	0.893	0.98	0.991	0.865	0.865	0.865	1.167	0.979	1.111	0.865	1.32	1.025	1.002	0.958	1.108	0.91	1.133	1.004	0.893	1.047	0.935	1.088	0.916	0.913	0.865	1.09	0.865	1.059	0.911	1.012	0.951	1.109	0.916	1.057	1.124	1.035	1.021	1.136	1.181	1.026	0.942	1.095	0.938	1.065	1.093	1.027	0.944	1.016	1.074	1.129	0.988	1.002	1.105	1.251	1.076	1.011	1.013	1.149	1	0.954	1.03	0.995	1.032	1.077	0.906	0.946	0.911	0.996	1.258	0.865	0.995	0.865	0.865	0.95	0.884	0.865	1.166	0.911	1	0.921	1.153	1.036	1.117	1.06	0.044
CD58	1.085	1.04	0.845	1.219	1.151	0.925	0.845	0.975	0.845	1	0.999	1.127	0.845	1.005	1.02	0.911	0.94	0.965	0.891	0.845	0.854	0.912	0.845	1.019	0.845	0.845	0.877	0.845	0.887	0.845	0.845	0.893	0.952	0.845	0.991	1.001	0.988	1.055	1.014	0.973	1.025	0.845	0.979	0.935	0.915	0.845	0.925	0.845	1.038	1.091	1.082	1	0.881	0.917	0.987	0.915	0.845	1.078	1.044	0.969	0.97	0.958	0.957	1.047	0.967	0.845	1.219	0.911	1.07	1.016	1.114	1.013	1.125	1.192	1.143	1.019	0.929	1.305	1.181	0.945	1.007	1.176	1.087	1.056	1.027	1.09	1.105	0.999	0.933	0.9	1.072	1.17	1.096	1.007	1.183	1.212	1.168	1.067	0.959	1.049	1.027	1.139	1.075	1.195	1.227	1.092	1.037	1.082	0.946	0.845	1.244	1.257	1.015	0.919	1.049	1.103	1.203	0.845	0.916	0.845	0.899	1.126	1.005	1.056	0.943	0.05
GNA13	1.085	0.969	1.056	0.823	1.059	0.701	0.869	0.76	0.858	0.849	1.088	0.899	0.806	0.897	1.103	0.807	1.255	0.93	0.868	0.891	0.918	0.917	0.769	1.019	0.864	0.697	0.975	0.805	0.839	0.933	0.825	0.853	1.08	1.163	1.238	1.458	0.995	1.06	1.1	0.907	1.148	0.875	1.052	0.833	1.066	0.847	0.952	0.872	1.216	0.845	1.752	1.283	0.937	1.046	1	1.127	0.767	1.175	1.113	0.972	1.04	1.014	1.1	1.041	0.951	0.634	1.256	1.43	1.085	0.815	1.031	0.901	0.891	1.13	1.224	1.316	1.17	1.067	0.951	0.967	1.227	1.008	0.996	0.99	0.975	1.075	1.013	0.888	1.198	1.116	0.857	0.985	0.926	1.152	0.934	0.96	1.026	1.27	1.133	1.094	0.955	1.212	1.004	1.128	1.048	1.092	1.132	0.884	1.142	0.815	0.772	1.055	1.006	0.97	1.043	0.93	1.031	1.268	0.847	0.744	0.703	0.714	1.23	1.676	1.084	0.181
HERC2P3	1.085	0.975	0.975	1.115	0.975	0.975	1.076	0.975	0.975	0.975	0.988	0.975	0.975	1.006	0.975	0.995	1.018	1.017	1.017	0.975	1.059	0.975	0.975	1.231	0.975	1.035	0.975	1.035	0.975	0.975	1.033	1.031	0.975	0.975	1.072	0.975	1.172	0.975	0.975	1.008	1.003	0.975	1.005	0.975	0.975	0.975	0.975	1.039	1.056	1.018	0.975	0.975	1.05	1.001	1.069	1.03	1.056	1.016	1.066	1.048	0.975	1.093	0.975	1.033	0.975	0.975	1.078	1.097	0.991	1.027	0.975	1.024	0.975	1.033	0.975	1.105	1.037	0.993	0.998	0.998	1.044	0.975	1.017	1.007	1.001	1	1.001	0.975	0.998	0.975	1.009	0.995	0.975	0.999	1.047	1.007	1.023	1.012	0.975	0.975	0.975	0.975	1.018	1.004	1.002	1.005	0.998	0.975	1.123	1.034	0.975	0.975	1.117	0.975	1.03	1.067	0.975	0.975	1.058	1.014	1.166	0.975	1.041	0.975	1.09	0.011
HVCN1	1.085	0.723	0.787	0.984	0.888	0.902	1.024	0.976	1.079	0.856	0.809	0.765	0.763	0.792	0.832	0.811	0.754	0.754	0.747	0.804	0.81	0.844	0.723	0.772	0.723	0.767	0.75	0.789	0.853	0.723	0.821	0.723	0.794	0.915	1.085	0.961	1	1.085	1.125	0.932	0.998	1.174	1.146	1.232	0.723	1.079	1.582	1.227	0.848	0.833	0.723	0.981	2.368	1.689	0.906	1.038	1.464	0.777	0.752	0.769	0.827	0.868	0.857	0.766	0.804	0.813	0.895	0.928	1.227	1.201	1.575	1.454	1.585	1.324	1.415	1.611	1.436	1.56	1.324	1.512	1.379	1.739	1.635	1.469	1.477	1.738	1.499	1.375	1.164	0.996	1.28	1.706	1.681	1.062	1.572	1.293	1.557	1.596	1.521	1.227	1.45	0.959	1.532	1.409	1.669	1.381	1.207	1.023	1.177	0.999	1.088	1.026	1.058	1	0.851	1.007	0.863	0.924	0.761	1.038	0.817	1.205	0.849	0.904	1.09	0.154
KLHL9	1.085	0.865	0.942	1.121	1.072	0.865	1.317	0.949	0.933	1.149	1.012	0.967	0.865	0.964	0.995	1.057	1.131	1.073	1.032	0.892	1.026	0.899	0.865	0.924	0.966	1.042	0.865	1.014	0.952	0.865	1.017	1.058	0.932	1.002	0.941	0.977	1.041	1.022	0.977	1.019	1.01	1.002	1.069	0.968	1.142	0.922	0.947	1.068	1.045	1.093	1.074	1.294	0.988	0.932	1.003	0.952	0.955	0.99	1.082	1.032	0.944	0.981	0.948	0.968	1.059	1.002	0.865	1.139	0.95	1.03	1.168	0.865	1.242	0.89	0.925	1.055	0.963	0.989	0.885	1.03	1.01	0.888	0.921	1.053	0.964	1.055	0.986	0.976	0.904	1.098	0.984	1.038	0.997	1.086	1.197	1.045	1.001	1	0.998	1.065	0.909	1.171	1.006	1.01	1.097	1	1.006	0.939	0.865	0.968	1.116	0.965	1.06	0.985	0.951	1.009	1.102	0.865	1.065	0.989	0.954	1.05	1.068	0.997	1.135	0.038
SBDSP1	1.085	1.264	1.155	1.146	0.971	1.022	1.037	0.898	1.222	1.1	0.959	1.092	1.165	0.954	0.997	1.039	1.093	1.159	1.072	1.119	1.095	1.099	1.16	0.963	0.963	1.016	0.975	0.858	0.983	0.943	0.963	1.061	1.1	0.974	0.946	0.894	0.884	1	0.951	0.964	1.026	0.844	0.889	0.857	0.818	0.958	1.117	1.151	1.09	1.002	1.048	1.268	0.95	1.125	1.011	1.106	0.982	1.137	0.99	1.053	0.982	1.028	1.019	1.072	1.15	1.014	0.981	1.22	0.931	0.949	0.95	0.9	0.993	0.953	0.963	1.031	0.948	0.989	0.983	0.927	1.011	1.061	1.091	1.213	0.948	0.903	0.924	0.969	0.991	1.039	0.903	1.079	1.118	0.956	0.94	1.048	1.008	1.052	0.853	1.153	0.902	0.98	1.031	1.085	1.006	0.942	0.985	1.003	0.978	1.131	1.071	0.913	1.049	0.962	0.983	0.958	1.025	0.982	0.887	1.016	0.956	1.022	1.018	0.818	0.935	0.051
TBC1D23	1.085	1.198	0.974	1.059	0.895	0.895	0.987	0.981	1.006	1.086	0.991	0.895	1.024	0.997	1.046	1.143	0.934	0.933	0.989	0.995	1.012	0.895	0.936	0.895	1.061	1.005	1.017	1.062	0.985	1.195	0.895	0.975	0.983	0.942	1.077	0.978	1.012	1.022	1.04	0.996	1.003	0.923	1.076	0.895	1.181	0.988	0.979	1.369	1.067	0.968	0.895	0.895	1.096	0.991	0.955	0.92	0.988	1	0.918	0.94	0.963	1.026	1.128	1.086	1.185	1.108	0.988	1.006	1.098	1.028	1.095	0.984	0.97	1.057	0.895	0.924	1.13	1.016	1.104	1.111	1.075	0.943	1.022	1	1.005	1.012	1.026	1.084	0.991	0.992	1.005	1.078	1.048	1.114	1.16	0.958	0.998	1.116	0.933	1.063	1.108	0.989	1.026	1.05	0.993	1.046	0.991	0.991	0.962	0.948	0.994	0.895	0.945	0.895	1.058	0.975	0.895	0.895	1.038	0.895	1.011	1.237	1.047	1.362	1.087	0.034
AC013283.1	1.084	1.009	0.95	0.95	0.95	0.95	0.95	0.95	1.1	1.153	0.987	1.006	1.163	1.01	1.03	0.95	0.95	0.991	0.97	1.069	0.993	0.95	1.082	1.015	1.005	0.95	0.986	0.95	0.998	1.041	1.006	1.058	0.997	1.101	1	0.994	1.014	1.025	1.042	1.042	1.056	1.011	0.993	0.984	1.029	1.076	1.04	0.95	1.029	1.028	0.95	1.153	1.002	1.048	0.996	1.003	0.95	0.95	1.074	1.011	1.046	1.027	1.056	0.95	0.95	1.025	0.95	1.099	1.026	1	0.95	0.997	0.99	1.033	0.992	0.981	0.95	1.001	0.994	0.972	0.95	1.001	0.991	0.981	0.987	0.971	0.975	1.028	0.972	1.012	1.015	0.979	0.979	1.018	0.95	1	0.99	0.95	0.99	0.95	1.048	1.077	0.971	0.992	0.963	1.007	0.972	1.001	1.021	0.95	0.95	0.95	0.95	0.95	1.011	1.035	1.042	1.097	1.051	1.026	1.073	0.95	1.013	1.041	0.95	0.01
CPSF4	1.084	1.03	0.916	0.916	1.126	1.144	1.066	0.916	0.916	0.916	1.029	0.916	0.997	0.975	0.916	1.113	0.996	0.995	1.059	0.916	0.995	0.99	1.1	1.126	1.024	1.344	1.021	0.973	1.063	1.056	1.055	1.021	0.988	0.916	0.974	1.133	0.999	1.073	0.993	0.958	0.942	0.916	0.916	1.026	0.993	0.977	1.054	1.011	0.992	1.056	0.916	0.916	0.964	0.994	1.008	1.075	1.117	0.974	0.954	1.051	0.974	1.002	0.984	0.916	0.916	1.135	1.246	1.192	1.042	1.042	1.172	0.916	0.994	1.051	1.103	1.23	0.974	1.024	0.98	0.972	1.114	0.916	1.041	0.916	1.004	1.018	0.988	1.11	0.937	0.964	0.979	1.094	1.028	1.083	1.004	1.01	0.946	0.95	1.073	0.988	1.011	1.164	1.018	0.965	0.966	0.944	1.022	1.015	1.055	0.971	1.048	0.969	0.916	0.997	1.02	1.018	0.916	0.987	1.014	1.011	0.916	1.222	1.083	0.916	1	0.025
GTPBP4	1.084	0.972	1.22	1.161	0.988	0.864	1.186	0.948	0.972	0.925	0.949	1.018	1.038	0.864	1.164	0.948	0.94	1.013	1.033	0.954	1.038	0.988	0.944	0.923	1.047	1.164	1.152	0.997	0.864	1.058	0.864	0.864	0.974	0.864	1.014	0.936	0.993	1.074	0.964	0.968	0.888	1.15	0.932	1.025	0.864	1.128	1.349	1.034	1.063	0.949	0.864	1.099	1.093	1.041	1.055	0.951	1	1.037	0.954	1.059	0.931	0.998	0.979	0.915	0.961	0.932	0.864	0.864	1.005	1.076	0.864	1.202	1.138	1.032	0.924	1.113	0.974	1.061	0.992	1	0.989	0.91	1.01	1.116	1.088	1.068	1.08	0.98	0.935	0.978	0.911	1.108	1.116	0.992	1.096	1.054	1.342	1.091	0.938	0.951	1.126	1.042	0.991	1.033	1.02	0.931	1.014	1.032	0.995	1.036	0.976	0.914	1.166	0.864	1.042	1.001	0.864	0.864	1.092	1.069	0.92	1.152	1.086	1.081	1.01	0.044
ICAM3	1.084	1.345	0.854	1.058	1.091	0.989	0.821	1.202	0.937	1.062	1.005	0.89	1.059	1.098	1.81	0.889	1.021	0.962	1.076	0.748	1.038	1.038	0.918	1.387	1.03	1.205	1	0.845	0.764	0.597	1.472	0.977	0.775	0.628	0.587	0.565	0.615	0.61	0.595	0.951	0.755	0.897	1.076	0.899	0.84	1.028	0.857	0.929	1.164	0.997	1.194	0.996	0.893	1.028	0.976	0.886	0.83	0.826	1.301	1.126	0.947	0.928	0.843	1.018	1.026	1.242	0.813	0.985	0.915	1.025	1.178	0.94	1.071	1.042	1.124	0.928	0.784	1.233	1.128	1.08	0.877	1.102	0.951	0.892	1.045	1.131	0.951	1.074	0.918	1.023	1.085	1.339	1.05	1.232	1.038	1.363	1.144	0.958	0.944	0.863	0.975	0.993	0.907	1.178	1.003	1.132	0.948	0.851	1.081	0.855	1.145	0.987	1.107	1.023	1.088	1.169	0.939	1.361	1.13	0.975	1.286	0.778	1.065	0.72	1.184	0.237
ITCH	1.084	1.092	1.121	0.808	1.16	0.808	0.808	1.012	0.808	0.808	0.927	0.856	0.853	0.972	1.205	1.082	1.039	1.07	0.842	1.006	0.859	0.808	1.018	1.049	0.903	0.858	0.957	0.937	0.889	0.931	0.808	1.023	0.808	0.918	1.096	1.003	1.041	0.962	0.913	0.918	1.113	1	1.039	1.004	0.915	1.041	1.053	0.861	1.167	1.189	1.422	0.865	0.963	0.977	1.059	0.994	0.892	1.1	1.074	0.984	0.914	0.965	0.964	0.904	1.05	0.936	0.808	0.808	1.014	0.851	0.952	0.983	1.001	0.98	1.199	0.951	1.038	1.078	1.148	1.099	1.175	0.952	1.102	0.887	1.032	1.017	1.043	1.122	0.908	0.914	1.083	1.125	1.023	0.947	0.958	1.054	1.078	1.048	0.863	0.94	1.137	1.147	1.083	1.034	1.028	0.953	1.015	1.098	0.808	1.18	0.943	0.902	1.483	0.95	1.109	0.994	0.886	0.97	1.058	1.258	0.944	1.376	1.258	0.808	1.079	0.067
MIR4648	1.084	0.97	0.89	1.071	1.315	0.895	0.951	0.943	0.919	1.026	1.141	0.991	1.055	1.117	1.08	1.108	0.961	0.943	1.019	1.172	1.094	1.025	1.007	1.019	0.961	1.066	0.961	1.075	1.037	0.975	1.005	1.114	0.857	0.86	0.971	0.962	1.042	0.982	0.896	1.115	1.117	1.045	1.67	1.224	0.817	1.267	1.051	1.204	1.037	1.181	1.124	1.039	1.169	1.073	0.914	0.945	0.928	1.124	0.958	1.045	0.928	1.092	0.997	0.894	1.112	0.882	1.451	0.919	0.869	0.86	0.989	0.939	0.977	0.917	0.925	0.871	0.951	0.899	0.855	0.836	0.885	0.896	0.887	0.979	0.903	0.893	0.844	0.873	0.884	0.897	0.911	1.047	0.932	0.907	1	1.106	1.166	0.988	0.872	1.02	1.16	1.025	1.093	1.075	0.988	0.924	0.956	1.009	1.129	1.122	1.074	1.132	1.231	0.889	1.233	1.231	0.943	1.136	1.102	1.078	1.008	0.817	1.008	0.817	1.139	0.06
MREGP1	1.084	1.246	1.018	1.104	1.114	1.03	1.133	0.864	1.161	0.987	0.972	0.997	1.038	1.003	0.973	1.001	0.94	1.11	1.182	1.06	1.083	1.073	1.025	1.137	1.017	0.917	1.218	1.219	1.039	0.947	0.966	1.041	1.165	1.028	0.879	0.904	0.981	0.898	0.908	0.978	0.961	1.253	1.003	1.098	1.009	1.128	1.196	0.977	0.979	0.982	1.37	1.049	1.244	1.039	0.934	1.084	1	0.918	0.909	1.047	0.934	0.917	0.864	1.123	1.157	1.14	1.07	1.318	1.005	0.983	1.031	1.124	0.974	0.915	0.902	1.037	1.029	0.895	0.904	0.905	1.006	0.887	0.901	0.983	0.909	0.897	0.918	1.003	1.087	0.994	0.953	0.873	0.943	0.885	0.928	0.92	0.921	0.896	0.975	1.108	0.953	0.925	0.902	0.91	0.906	0.916	0.987	0.957	0.995	1.019	0.864	1.146	1.108	1.171	0.966	1.131	1.117	1.202	1.284	1.093	1.147	0.935	0.922	0.864	1.023	0.028
MTA1	1.084	0.854	0.854	1.119	1.262	0.935	0.854	1.088	0.921	0.975	1.02	0.904	1.228	1.088	0.946	1.066	0.95	1.059	1.035	1.089	1.138	1.025	0.916	1.064	0.854	0.854	0.919	1.047	0.896	0.854	1.055	1.157	0.896	0.97	0.985	0.913	0.995	0.988	1.162	1.028	0.891	0.881	0.991	1.033	0.854	1.086	0.982	1.213	1.042	0.998	0.933	0.914	0.996	1.051	1	0.981	1.086	0.978	1.014	1.087	1.053	1.129	0.917	0.854	0.901	1.182	0.943	1.028	1.082	0.971	1.111	0.989	0.89	0.937	1.074	0.854	0.923	1.012	0.985	1.038	1.074	0.876	1.017	1.037	0.982	0.935	0.986	0.991	1.006	1.039	1.119	1.014	0.895	0.976	1.037	1.027	0.89	1.065	0.854	1.07	1.09	0.914	1.087	1.058	0.975	1.143	1.058	1.141	1.135	0.934	0.949	0.903	1.152	0.854	1.04	0.922	0.854	1.334	1.147	1.202	0.854	1.253	1.034	0.854	1.02	0.05
PSMB2	1.084	0.781	0.756	1.018	1.027	1.101	1.364	0.801	1.289	0.922	0.909	1.019	0.873	0.925	0.898	1.027	0.786	1.106	0.892	0.95	0.903	0.895	1.027	1.147	0.973	0.737	0.801	0.78	1.031	0.868	0.979	0.89	0.763	0.864	0.837	0.86	0.899	1.065	0.94	0.971	1.16	1.094	0.939	0.921	0.752	0.988	0.933	0.937	0.981	1.024	1.129	1.171	0.926	0.868	1.047	1.064	1.047	1.18	1.132	1.098	1.138	0.925	0.959	1.222	1.016	0.849	0.86	0.836	1.115	0.986	0.98	0.924	1.023	0.988	1.246	0.932	0.938	1.219	1.106	1.115	1.057	0.875	1.048	1.001	1.313	1.218	1.141	1.042	0.916	1.016	1.08	1.242	0.95	1.087	1.223	1.143	1.033	0.908	1.105	1.007	0.971	0.962	1.178	1	1.059	0.876	1.018	0.845	1.064	1.18	1.021	1.065	0.694	0.853	0.996	1.075	0.989	1.086	1.099	1.158	1.163	0.96	1.104	0.761	0.971	0.111
RRN3	1.084	0.877	0.877	0.974	1.067	1.046	1.272	0.877	1.038	0.939	1.115	1.065	0.877	1.209	1.122	0.997	0.993	1.041	1.097	1.06	0.992	1.039	0.958	0.877	0.929	0.931	0.877	1.049	1.114	0.962	1.011	1.078	1.154	0.877	0.979	1.052	0.972	0.943	0.972	1.018	1.015	0.962	0.917	1.017	1.111	0.935	0.96	0.877	0.982	1.166	0.877	0.939	1.059	0.945	1.009	1.105	1.015	0.951	1.286	0.933	1.016	1.113	0.969	1.034	1.041	0.877	0.877	1.196	1.118	0.998	0.971	0.877	1.011	0.929	0.916	0.988	0.877	1.096	0.961	0.943	0.951	0.962	0.962	0.99	1.029	1.007	1.022	1.125	1.091	1.143	0.955	0.998	1.044	0.982	1.013	0.982	1.067	1.038	0.937	1	1.198	0.908	0.939	1.105	1.053	1.143	1.017	0.987	0.877	1.052	0.975	1.184	0.877	1.032	0.986	0.948	1.099	1.094	0.971	1.254	1.233	0.95	1.027	1.271	1.039	0.043
SRSF5	1.084	1.197	1.031	0.91	1.04	1.447	0.815	1.022	0.892	1.039	1.006	1.555	0.964	1.274	1.2	1.014	1.32	0.838	1.022	1.376	1.503	1.26	1.157	1.075	1.487	1.269	1.289	1.369	1.102	1.42	1.132	1.009	1.055	0.756	0.836	0.83	0.648	0.554	0.568	0.781	0.802	0.914	1.072	0.828	0.946	0.78	1.191	0.741	1.038	1.003	0.639	1.309	1.336	1.365	1.162	0.95	1.241	1.187	1.047	1.276	0.815	0.896	0.861	0.939	1.008	1.244	1.01	1.168	0.739	0.976	1	1.069	0.923	0.892	0.904	0.713	0.917	0.766	0.74	0.967	1.085	1.09	0.907	0.856	0.775	0.875	0.9	0.786	0.891	0.863	0.714	0.867	0.694	0.925	0.86	0.861	1.124	1.107	0.908	0.979	1.631	1.11	1.415	1.419	1.209	1.185	0.926	1.26	0.873	0.965	1.036	0.948	0.911	0.731	1.114	1.096	1.28	1.322	0.686	0.784	0.944	0.866	1.031	0.801	0.964	0.367
TATDN3	1.084	1.116	1.034	0.949	0.949	0.949	0.949	0.949	0.949	0.949	1.013	1.006	0.949	1.01	0.989	1.043	1.074	1.014	0.949	0.949	0.996	1.076	1.063	1.014	0.949	1.008	0.949	1.025	0.997	0.949	0.949	1.003	0.949	0.949	1.168	1.095	1.026	0.987	1.078	1.003	1.029	0.98	1.015	1.112	1.108	0.949	0.949	0.949	1.022	1.001	0.949	0.949	1.067	1.021	0.98	1.103	1.281	1.107	0.974	1.028	1.076	1.019	0.949	1.096	1.003	1.144	0.949	1.024	0.98	1.05	0.949	1.044	0.949	1.053	1.075	0.949	1.027	1.003	1.029	0.994	1.094	1.034	0.949	0.98	0.99	1.023	0.984	0.971	0.949	0.98	1.015	0.969	0.949	1.008	0.949	1.024	0.999	0.949	1.03	1.023	0.949	1.05	0.991	0.964	0.975	1.052	0.972	0.949	0.949	0.949	1.033	0.949	0.949	1.033	1	0.949	0.949	0.949	1	0.949	1.011	1.028	1.009	1.187	1.046	0.017
TRDD3	1.084	0.975	0.975	0.975	0.975	0.975	0.975	0.975	1.052	0.975	0.987	0.975	0.975	0.975	1.016	0.975	0.975	0.975	0.995	0.975	0.975	0.975	1.02	0.975	0.975	0.975	0.975	0.975	1.024	0.975	0.975	0.975	0.975	1.026	0.975	0.975	1.061	0.975	0.975	0.975	0.975	0.975	0.99	0.975	1.056	0.975	1.067	1.26	0.991	1.028	0.975	0.975	0.988	1	1.031	1.029	0.975	0.975	0.975	1.024	0.975	0.995	0.975	0.975	0.975	0.975	1.077	0.975	1.159	0.975	1.079	1.17	0.975	1.205	1.104	1.072	1.037	1.189	1.125	1.118	1.112	1.053	1.082	1.071	1.063	1.164	1.104	1.113	0.997	1.039	1.095	1.345	1.112	1.17	1.089	1.119	1.136	1.142	0.975	1.384	1.105	1.098	1.127	1.033	1.041	1.063	1.09	1.186	1.048	0.975	0.975	0.975	1.029	0.975	1.058	1.184	1.165	1.05	1.027	1.092	0.975	1.768	1.168	0.975	1.024	0.019
TRMU	1.084	0.975	0.975	1.115	0.975	0.975	0.975	0.975	0.975	0.975	1.021	0.975	1.03	0.975	0.975	0.994	0.975	0.975	1.037	0.975	1.004	0.975	0.975	0.975	0.975	0.975	1.012	0.975	1.024	0.975	0.975	0.975	1.148	0.975	1.02	1.066	1.019	0.975	1.025	0.986	0.975	0.975	0.975	1.089	1.104	0.975	0.975	0.975	1.049	1.017	1.066	1.247	0.975	0.975	1.012	1.057	1.129	1.049	1.117	1.006	1.076	1.007	1.011	0.975	1.03	1.098	0.975	1.052	1.083	1.057	1.163	1.024	1.016	0.975	1.018	1.007	0.975	1.09	1.02	0.998	0.975	1.001	1.042	1.039	1.078	0.99	1.049	0.998	1.085	0.975	0.975	1.005	0.975	0.998	1.178	1.007	1.007	1.011	0.975	1.102	1.025	0.975	1.018	1.013	1.019	1.081	0.998	0.975	0.975	0.975	1.029	0.975	0.975	0.975	1.011	0.975	0.975	0.975	0.975	0.975	1.076	0.975	1.01	1.444	1	0.012
UBE3C	1.084	1.153	1.141	0.864	1.051	1.439	0.864	0.997	0.864	0.961	1.078	1.018	1.066	1.013	1.098	1.089	1.047	0.997	1.094	1	1.063	0.953	1.089	1.077	1.067	1.024	0.916	0.906	0.864	0.947	1.21	0.864	0.949	0.909	0.934	1.115	0.992	0.965	0.864	0.948	0.985	1.183	1.01	1.011	0.864	1.104	0.864	0.995	1.059	0.958	0.864	1.084	0.984	0.937	1.127	0.956	1	1	1.013	1.103	1.077	0.987	1.095	1.223	1.26	1.21	0.921	0.864	1.004	1.002	1.003	1.05	0.995	1.291	0.962	1.025	0.935	1.06	0.944	0.987	0.977	1.055	0.959	1.003	1.037	1.058	0.998	0.923	1.021	0.937	0.941	0.974	1.093	0.946	0.992	1.009	1.061	0.896	1.024	0.897	1.195	1.079	0.99	0.994	0.958	0.924	1.027	0.972	0.967	0.915	1.086	0.864	1.059	1.061	1.053	1.208	1.195	0.864	0.864	1.21	0.92	0.935	1.137	1.165	0.981	0.043
USP30	1.084	1.096	0.975	1.114	0.975	0.975	0.975	0.975	0.975	1.044	1.02	0.975	0.975	1.024	0.975	1.013	0.975	0.975	1.028	0.975	1.014	0.975	0.975	1.081	0.975	0.975	0.975	1.005	0.975	0.975	0.975	0.975	0.975	1.026	0.975	0.997	0.975	0.975	1.025	1.041	0.975	0.975	0.975	1.01	1.104	0.975	0.975	1.038	1.028	1.001	0.975	0.975	0.975	1	1.137	0.975	0.975	1.036	1.025	1.006	0.975	0.995	0.975	1.033	0.975	0.975	1.039	1.051	1.021	0.975	1.193	1.1	1.082	0.975	0.975	1.23	1.186	1.027	0.975	1.034	1.079	1.122	1.022	1.057	1.003	0.997	1.033	0.975	0.975	1.071	0.975	0.975	0.975	1.091	1.047	1.011	1.079	0.975	1.058	0.975	1.075	0.975	1.009	1.004	1.065	1.004	0.998	0.975	1.24	1.033	1.029	1.064	0.975	0.975	1.035	1.019	1.069	0.975	1.057	1.014	0.975	0.975	1.029	1.194	0.975	0.01
Z97353.1	1.084	1.029	1.573	1.112	1.123	1.108	1.132	1.112	1.091	1.144	1.012	0.846	1.077	1.084	0.934	1.042	1.103	1.271	1.234	1.027	1.011	1.128	1.137	1.359	0.94	1.148	1.22	1.087	1.042	1.235	1.035	1.075	1.021	1.012	0.841	0.847	0.936	0.846	0.877	1.032	0.97	1.309	1.066	1.415	1.04	1.207	1.106	0.882	1.049	0.953	1.144	0.97	1.159	1.073	1.004	1.089	0.841	0.893	0.988	1.062	0.973	0.982	1.056	1.184	0.96	1.028	1.27	1.154	1.086	1.013	0.885	0.839	0.99	0.954	0.997	0.932	0.93	0.899	0.855	0.875	0.874	1.14	0.868	1	0.963	0.886	0.891	0.965	0.983	0.957	0.882	0.89	0.897	0.914	0.948	0.904	0.966	0.876	0.971	0.83	1.092	0.969	0.906	0.835	0.843	0.871	0.962	0.972	0.981	0.971	0.888	1.451	1.162	1.155	1.042	1.049	0.877	1.25	1.013	1.115	0.851	0.865	0.916	0.954	0.984	0.047
BCL7B	1.083	0.985	1.213	0.835	0.963	1.176	0.955	0.868	1	0.961	0.927	0.98	1.048	1.011	1.16	1.018	0.916	1.283	0.997	1.007	1.048	1.062	1.035	1.01	1.021	0.918	0.839	0.879	0.984	0.868	1.148	1.097	0.792	1.126	0.949	0.932	0.95	0.92	1.067	1.07	0.88	0.96	0.991	0.951	1.002	1.104	1.095	0.994	1.02	1.026	1.147	0.937	0.987	0.947	0.985	0.814	0.916	0.942	1.049	1.026	1.054	0.898	0.85	1.037	0.97	1.065	0.844	1.09	1.148	0.986	0.969	1.125	1.141	0.851	0.952	0.977	0.968	1.038	0.902	1.082	1.056	0.941	0.982	1.125	1.005	0.958	0.981	0.933	0.893	1.005	1.009	1.051	1.052	1.064	1.047	1.058	1.13	0.88	1.048	1.028	0.832	1.109	0.925	1.081	1.054	1.028	0.915	1.014	0.792	1.205	0.835	0.976	0.925	1.167	1.024	0.881	1.195	0.914	1.086	0.937	0.925	0.857	1.017	1.147	1.02	0.059
CHTF8P1	1.083	1.034	0.974	1.028	1.044	0.974	0.974	0.974	1.051	0.974	1.024	0.974	0.974	0.974	1.015	1.032	0.974	1.099	1.015	1.066	1.029	1.013	0.974	1.04	1.031	1.034	0.974	1.094	0.974	0.974	1.031	1.029	1.07	0.974	1.06	0.974	1.018	1.024	1.037	1.029	0.974	1.036	1.003	1.009	1.137	0.974	0.974	1.202	0.99	0.974	0.974	0.974	1.027	0.999	1.021	1.001	1.025	1.006	0.974	1.005	0.996	1.073	1.046	0.974	0.974	0.974	0.974	0.974	1.02	1.025	0.974	1.022	1.015	1.031	0.974	0.974	1.005	1.009	0.974	0.997	0.974	1	0.996	1.038	0.999	0.996	0.98	0.974	0.996	0.974	0.974	1.014	0.974	0.974	0.974	1.005	0.99	0.974	1.015	1.034	0.974	0.974	0.974	1.003	1	0.974	0.974	1.079	0.974	1.032	0.974	0.974	1.083	1.059	1.018	1.018	1.068	0.974	1.026	1.052	1.037	0.974	0.996	0.974	0.999	0.006
CWF19L1	1.083	0.893	1.052	0.992	0.957	0.893	0.893	0.98	1.034	0.957	1.058	1.03	0.893	0.95	1.006	0.946	0.932	0.97	0.961	0.949	1.041	1.114	1.017	1.035	0.998	0.893	0.927	0.985	0.893	0.979	1.285	1.128	0.963	0.893	1.01	0.989	0.933	1.01	0.98	1.002	0.972	0.893	1.116	1.133	1.011	0.893	0.893	1.01	1.015	1.04	1.025	0.956	1.076	0.993	0.96	1.078	1.049	1.034	1.024	1.054	1.062	1.042	0.979	0.893	1.044	0.893	0.987	0.963	1.135	0.988	0.893	0.893	0.991	0.972	1.075	0.982	1.069	0.983	1.01	1.08	0.956	1.033	0.979	0.998	1	0.976	1.046	0.967	0.975	1.016	0.893	1.074	1.067	1.1	1.079	1.042	1.073	1.168	1.124	0.983	1.188	1.038	1.044	1.063	1.03	1.044	0.935	0.941	0.893	1	0.993	1.079	0.893	1.551	1.008	1	0.98	0.893	0.893	1.022	0.893	1.267	1.069	1.066	1.098	0.033
EIF1AD	1.083	0.96	1.065	0.983	0.904	1.077	1.09	0.904	1.046	0.904	0.991	0.957	0.954	0.904	0.904	1.029	1.126	1.066	0.983	1.037	0.971	1.012	1.054	1.126	0.988	0.904	1.077	1.048	0.904	1.181	0.904	0.904	0.904	1.027	1.049	1.034	0.936	1.141	1.021	0.987	0.904	0.95	0.999	1.005	1.055	1.083	1.076	0.904	0.983	0.943	0.904	0.904	0.985	0.969	1.071	0.969	1.094	0.941	1.026	1.234	1.045	0.904	0.937	0.957	0.984	0.904	0.904	0.904	0.993	1.097	1	1.039	1.003	0.992	0.983	0.933	1.064	1.086	0.958	0.968	0.967	1.001	0.975	0.933	1.019	0.994	1.026	1.039	0.972	0.904	1.019	0.965	1.047	1.024	0.937	1.004	0.986	0.971	1.003	0.974	0.904	1.063	1.004	1.011	0.972	1.246	1.001	1.149	1.08	0.957	1.034	1.207	1.103	0.904	1.067	1.085	1.377	1.197	1	0.94	0.997	1.153	1.058	1.078	1.093	0.028
EPM2AIP1	1.083	0.893	0.893	0.971	1.124	1.029	1.351	0.893	0.893	1.377	1.085	0.977	1.183	0.893	0.893	0.985	1.122	0.931	0.937	1.085	1.007	0.893	0.934	1.052	1.422	1.424	0.927	1.153	0.893	1.116	0.893	1.227	1.212	1.015	0.934	0.955	1.067	0.992	0.951	1.023	1.033	0.893	0.993	1.01	0.968	1.131	1.2	1.087	0.976	0.932	1.025	1.084	1.006	1.018	1.205	1.023	1.081	1.085	1	1.088	1.057	1.115	0.959	1	0.893	0.964	1.15	0.963	1.057	0.893	1.085	0.982	1	1.061	0.995	0.982	0.921	0.976	1.001	0.969	1.038	0.917	0.928	0.893	0.98	1.03	0.978	1.091	0.934	1.01	0.924	0.979	1.083	0.979	1.037	0.955	1.034	0.96	0.992	1.018	1.059	0.974	1.024	1.098	1.104	0.974	0.997	0.941	1.068	0.893	1.093	0.945	1.023	0.971	1.009	1.08	1.118	0.962	0.941	0.929	0.951	1.482	1.055	0.893	1.083	0.038
GPAA1	1.083	0.893	0.993	1.11	1.13	0.866	0.985	0.752	0.87	0.89	0.911	1.018	1.118	0.925	1.121	1.004	0.903	1.032	0.85	0.894	0.968	0.951	1.143	0.803	0.84	1.06	0.93	0.922	1.041	0.752	0.929	0.924	0.789	1.081	1.004	0.981	1.022	1.087	1.145	1.118	1.164	1.138	1.085	0.954	0.941	0.881	1.15	0.85	0.963	0.983	1.265	0.944	0.988	0.864	0.977	1.185	1.038	0.856	0.927	1.038	0.949	0.916	1.048	1.049	1.082	0.992	0.851	1	0.946	0.872	0.832	0.864	1.01	1.08	1.109	1.023	1.114	1.223	1.048	1.06	0.85	1.168	0.968	0.876	1.238	1.201	1.11	1.01	0.977	0.94	0.845	1.056	1.108	1.01	1.211	1.157	1.001	1.041	1.023	1.047	1.01	1.221	0.96	0.992	1.018	1.023	0.981	0.952	0.865	0.986	0.945	1.08	1.134	1.167	0.973	0.987	0.941	1.176	0.953	1.265	1.056	0.976	1.109	1.098	0.948	0.094
KATNB1	1.083	0.949	0.949	1.002	1.108	1.04	0.949	1.21	0.949	0.949	1.026	0.949	1.033	1.04	1.053	1.084	1.099	1.055	1.009	1.086	1.052	1.048	0.949	0.949	0.949	0.949	0.986	0.949	0.997	0.949	0.949	0.949	0.949	0.949	0.966	0.971	0.971	0.949	1.011	1.02	0.949	1.059	0.949	1.018	0.949	0.949	1.039	1.246	0.99	1.035	1.127	1.192	0.949	0.998	1.051	0.991	1.028	0.996	1.048	0.949	0.977	1.038	1.076	1.119	1.118	0.949	1.012	0.949	1.056	1	1	0.949	0.989	1.038	0.949	0.949	0.979	1.034	1.051	1.053	1.042	0.949	1.03	1.124	1.063	1.02	1.009	0.971	0.949	0.98	0.982	1.019	1.142	1.04	1.055	1.023	0.98	1.02	0.99	0.986	1.047	0.949	1.025	0.963	0.975	1.006	0.972	1.052	0.949	1.096	0.949	1.036	1.003	0.949	1.087	0.971	0.949	0.949	0.949	1.056	0.949	1.153	1.059	0.949	1.022	0.016
MIR671	1.083	0.974	0.974	0.974	0.974	0.974	0.974	1.164	0.974	1.112	0.974	1.206	1.028	1.005	1.015	1.012	1.059	0.974	1.015	1.022	0.996	0.974	0.974	0.974	0.974	1.034	1.033	0.974	0.974	1.162	0.974	1.029	0.974	0.974	1.045	0.974	1.04	0.993	1.005	0.996	0.974	0.974	1.041	0.992	0.974	1.038	0.974	1.037	1.016	1	1.064	1.083	0.995	0.986	0.974	0.974	1.127	0.994	0.999	1.023	0.991	0.994	0.974	0.974	0.974	0.974	0.974	0.974	1.014	1.025	1.026	1.12	0.974	1.06	1.017	0.974	1.036	1.044	0.974	1.103	0.997	1	1.012	0.974	1.021	1.041	1.031	0.974	1.054	1.102	1.041	1.054	1.202	0.997	0.974	1.086	1.022	1.01	1.015	0.974	0.974	0.974	1.038	0.988	1.054	1.003	1.02	1.026	0.974	0.974	0.974	1.03	1.061	0.974	1.025	1.154	0.974	0.974	0.974	0.974	1.209	1.054	1.013	1.068	0.974	0.01
MYSM1	1.083	0.848	0.848	0.848	1.087	0.848	1.023	1.123	1.318	0.968	0.943	0.978	1.095	0.918	0.997	0.989	0.907	1.043	0.941	0.986	1.1	1.101	0.91	0.964	0.977	0.952	1.03	0.968	0.891	0.977	0.964	1.002	0.998	0.893	0.972	0.967	0.966	0.964	1.074	0.899	0.919	1.017	0.912	0.952	0.919	0.904	0.848	0.848	1.056	1.101	0.848	0.848	0.938	1.159	0.985	1.222	0.981	1.025	0.998	0.957	0.911	0.923	1.043	1.23	0.958	1.228	1.083	0.982	1.014	1.071	1.123	1.042	0.956	1.088	0.907	1.028	1.069	1.072	1.136	0.973	1.014	1.053	0.983	1.09	1.025	1.032	0.994	0.977	0.949	1.109	0.984	1.085	1.111	1.059	1.107	0.995	1.046	1.082	1.064	1	1.05	1.188	1.122	1.075	1.209	1.243	1.139	1.284	0.949	1.082	0.895	1.045	1.106	0.848	1.027	0.961	1.195	1.085	0.893	1.29	1.046	1.787	1.099	0.848	0.956	0.054
NOL12	1.083	0.972	1.079	1.046	0.916	1.003	0.916	0.916	0.988	1.067	1.015	0.97	0.916	1.003	0.916	0.994	1.182	1.225	0.98	1.031	0.953	0.916	1.129	0.916	1.001	0.972	0.997	1	0.962	1.092	1.285	0.968	0.961	0.964	0.964	0.979	1.077	1.017	0.945	1.042	1.091	0.945	1.029	0.996	1.037	0.916	0.916	1.035	1.095	1.212	0.916	0.916	1.011	1.078	0.954	0.941	1.088	1.042	1.015	1.003	1.097	1.02	1.038	0.916	1.152	0.916	0.916	0.916	1.023	1.013	1.108	0.916	0.954	0.985	0.916	0.976	1.126	0.981	0.937	1.037	1.044	0.989	0.963	0.916	1.025	1.022	1.01	1.042	0.978	0.975	1.042	1.073	1.027	1.172	1.092	1.094	0.993	1.087	1.096	1.226	1.01	0.948	0.976	0.984	1.018	0.971	1.041	0.916	0.984	0.97	0.916	0.969	0.967	0.996	1.003	0.936	1.057	0.916	1.062	1.141	1.194	0.916	1.036	0.916	1.023	0.03
RLIM	1.083	0.896	0.919	0.844	1.036	0.844	1.796	1.056	1.202	1.452	0.916	1.04	0.938	0.962	1	1.048	1.063	0.974	1.04	1.012	0.948	1.177	0.844	0.959	0.972	1.193	1.005	0.948	1.064	1.311	0.943	1.399	1.053	0.959	0.966	1.104	1.019	0.966	0.871	0.925	1.083	1.044	0.956	1.005	0.914	0.844	1.03	1.042	0.993	1.027	0.844	1.059	1.04	0.983	1.048	0.891	1.021	0.971	1.076	0.984	1.035	1.07	1.133	0.894	0.966	1.135	0.988	1.133	1.091	1.07	0.96	1.069	0.844	0.893	0.967	1.022	0.924	0.957	0.942	1.085	1.135	0.879	0.979	0.98	0.962	1.013	0.973	1.042	0.882	1.043	0.969	0.976	1.004	1.018	0.924	1.039	1.109	0.938	0.88	0.957	0.844	0.938	1.074	1.125	1.009	1.027	1.015	0.889	1.349	1.055	0.937	0.844	1.001	0.844	1.077	0.964	0.925	0.909	0.96	1.061	1.242	0.844	1.053	1.055	0.951	0.049
S100A9	1.083	0.904	0.904	1.033	1.165	0.904	0.997	0.992	1.105	1.032	1.12	1.097	1.021	0.978	1.095	1.061	1.33	1.072	0.98	0.961	1.067	1.144	1.03	0.966	0.957	1.071	1.008	0.959	1.094	0.904	0.957	1.089	0.904	1.345	1.394	1.205	1.553	1.851	1.295	1.192	2.774	4.413	2.28	31.771	0.904	1.059	1.266	1.022	1.018	1.003	1.122	1.032	1.059	0.99	0.977	1.194	0.951	1.189	0.998	1	0.991	0.97	0.971	0.958	1.005	1.047	1.769	0.904	0.955	1	0.904	0.994	0.904	0.983	0.904	1.011	1.019	0.92	1.084	0.904	0.974	0.928	0.98	0.963	0.942	0.939	0.904	0.925	0.987	0.963	0.935	0.904	0.931	0.925	1.004	0.933	0.978	1.005	1.032	1.009	1.119	0.936	0.924	0.917	0.928	0.931	1.06	0.952	1.15	1.012	0.904	1.009	0.955	1.143	1.008	1.129	0.992	0.974	1.064	1.122	0.997	0.904	1.052	0.904	1.019	0.191
TPCN1	1.083	0.949	1.082	0.949	0.949	1.039	0.949	0.949	0.949	0.949	1.005	1.005	0.949	0.949	1.092	0.949	1.032	1.054	0.969	0.949	1.035	1.024	1.081	0.949	1.004	1.007	1.006	0.949	1.059	0.949	0.949	0.949	0.949	1.268	1.228	1.169	1.541	1.196	0.979	1.102	1.082	1.01	0.963	1.021	0.949	0.949	0.949	0.949	0.949	1.042	0.949	0.949	1.14	0.985	1.078	0.949	0.949	1	0.949	1.144	0.981	0.987	0.949	1.005	0.949	0.949	0.949	1.023	1.048	0.949	1.08	0.996	1.053	1.041	1.015	0.98	1.009	1.068	0.949	1.061	0.993	1	1.007	1.105	0.982	1.006	0.995	1.048	1.064	1.042	1.052	0.997	1.016	0.949	1.054	1.022	1.088	1.071	0.949	0.949	0.997	0.982	1.079	1.067	1.031	1.138	0.993	1	1.02	0.949	1.001	1.059	0.949	0.949	0.996	0.97	0.949	1.022	1.029	0.949	0.949	1.185	1.008	0.949	1.021	0.019
ZNF605	1.083	1.255	0.949	1.085	1.086	1.04	0.949	0.949	1.024	0.949	1.068	0.949	0.949	1.04	0.989	0.979	0.991	0.99	1.009	0.949	1.035	1.076	1.019	0.949	1.005	1.008	0.986	0.949	0.949	0.949	1.005	1.167	1.023	0.949	1.009	0.949	0.971	0.979	0.98	0.994	1.082	0.98	1.054	1.018	0.949	1.075	1.039	0.949	0.981	1.079	1.127	1.056	0.975	1.023	1.025	0.976	0.949	0.949	0.974	1.01	0.96	0.988	1.02	1.291	1.141	1.266	1.012	1.099	1	1	1	0.949	0.989	0.949	0.949	0.981	1.057	0.966	0.993	1.047	1.038	0.949	0.99	0.98	1.012	0.975	0.994	1.015	1.034	1.043	1.133	1.009	1.046	0.995	1.132	1.049	0.965	1.097	0.949	0.949	0.949	0.983	1.012	1.062	0.962	1.098	1.165	1	1.093	1.063	1.055	0.949	0.949	0.949	1.058	1.013	1.322	1.066	1	0.987	0.949	1.153	1.053	0.949	0.949	0.017
AC025423.2	1.082	0.973	0.973	0.973	1.043	0.973	0.973	0.973	0.973	0.973	0.999	0.973	0.973	1.054	0.973	1.012	0.973	0.973	0.973	1.022	0.991	0.973	1.018	1.04	0.973	0.973	0.973	1.073	1.051	0.973	1.03	0.973	0.973	0.973	1.028	0.996	0.973	1.054	0.973	1.03	1.001	0.973	1.032	0.973	1.136	0.973	1.066	1.074	1.09	1	0.973	0.973	1.013	1.024	1.005	1.083	0.973	1.026	1.054	1.005	1.017	0.993	0.973	0.973	0.973	1.05	0.973	0.973	1.02	0.973	1.025	1.022	0.973	1.002	1.041	1.103	1.178	1.053	1.019	1.103	0.996	1.052	1.123	1.107	1.036	1.003	1.125	0.996	1.025	1.024	1.04	1.085	1.003	1.113	1.009	1.027	1.021	1.119	0.973	0.973	0.973	0.973	1.116	0.988	1.075	0.973	0.996	1.185	0.973	0.973	1.082	0.973	0.973	0.973	1.044	0.995	0.973	0.973	0.973	0.973	0.973	1.264	1.034	1.067	0.998	0.012
CYTOR	1.082	0.986	0.788	0.908	1.125	1.12	1.025	0.836	1.007	0.993	1.076	1.178	1.132	1.206	0.99	0.955	0.787	0.949	0.85	0.792	0.753	0.724	0.811	0.773	0.895	0.975	0.884	0.843	0.863	0.864	0.766	0.724	0.724	0.801	0.744	0.774	0.773	0.804	0.724	0.974	1.073	0.817	0.914	0.92	0.845	1.015	1.073	0.99	1.168	1.037	1.066	0.992	0.845	0.795	0.807	1.297	0.724	1.275	1.591	1.285	1.416	1.572	1.188	1.342	1.007	1.416	0.917	1.198	1.01	1.061	1.221	0.985	1.162	1.129	0.936	1.026	1.094	1.186	1.072	1.213	1.095	1.058	1.106	0.953	1.147	1.232	1.077	1.147	1.085	0.972	0.941	1.217	1.18	1.207	0.958	1.04	1.026	1.054	1.063	1.157	1.17	0.935	1.077	1.019	1	0.949	1.101	0.944	1.25	0.854	0.788	1.131	1.158	0.851	0.961	0.929	0.936	0.836	0.954	0.782	0.977	1.27	1.114	1.122	0.866	0.098
ECE1	1.082	0.948	1.099	0.942	1.315	0.893	0.893	0.979	0.893	0.956	1.008	0.946	0.943	1.036	0.952	1.012	0.955	0.969	1.151	0.958	0.959	0.928	0.934	0.893	0.945	0.893	0.927	0.893	1.073	1.18	0.945	0.944	0.962	0.893	0.956	0.934	0.913	0.928	0.95	1.019	0.918	1.054	0.92	1.04	1.283	0.986	0.893	1.009	0.999	1.013	0.893	1.121	1.029	1.136	0.893	1.041	0.939	0.911	0.953	1.024	0.979	0.944	0.959	0.946	1.123	1.057	0.893	0.893	1.191	1.14	0.94	0.982	1.252	1.002	0.971	1.239	0.949	1.056	1.018	1.12	1.198	1.154	1.191	0.968	1.029	0.999	1.091	1.028	0.987	0.922	1.115	1.104	1.304	1.121	1.045	1.17	1.118	1.046	1.081	1.067	1.153	1.093	1.172	1.1	1.002	1.083	1.039	1.164	1.246	1.151	1.088	0.893	0.943	0.971	0.949	1.025	0.893	0.962	0.94	1	1.102	1.6	1.107	0.979	1.037	0.04
ERC1	1.082	1.045	1.144	1.032	1.035	0.929	0.929	1.02	0.929	0.929	1.113	0.984	1.012	1.006	0.929	1.057	1.1	1.009	1.047	1.081	1.078	0.929	1.015	0.929	1.093	0.986	1.212	1.164	1.145	0.929	0.929	1.089	1.206	1.028	1.044	1.257	1.074	1.194	1.256	0.994	1.345	1.059	1.014	1.058	0.929	0.991	0.929	0.929	0.945	1.031	0.929	1.128	1.023	1.161	1.061	1.168	1.026	0.988	0.953	0.959	0.985	1.016	1.009	0.929	0.929	1.164	0.929	0.929	0.953	0.929	0.979	0.929	0.929	1.038	0.97	1.022	1.074	0.989	0.929	0.951	0.951	0.954	0.985	0.96	0.968	0.972	0.951	0.951	1	0.977	0.98	0.967	1.072	0.996	0.929	1.049	1.023	0.929	1.009	0.965	1.053	1.061	1.033	1.086	0.995	0.985	1.113	1.08	1.04	0.929	0.981	0.929	1.034	0.929	0.987	0.95	0.929	0.929	0.979	1.004	0.929	1.161	1.056	1.162	1.275	0.027
GMPSP1	1.082	1.144	0.915	0.995	1.019	1.003	0.915	0.915	1.133	0.915	1.01	1.078	1.121	1.05	0.992	1.035	1.019	1.056	1.062	0.944	0.988	0.988	1.196	1.04	1	1.061	0.985	0.943	0.915	0.915	1.054	0.998	0.96	0.963	0.915	0.979	0.948	0.998	0.915	1.019	0.941	0.915	1.006	0.932	0.991	0.976	0.915	1.035	1	1.04	1.05	0.915	0.928	1.017	1.058	1.048	1.011	1.034	1.035	1.032	1.195	1.03	0.949	1.024	0.966	1.06	1.036	0.987	1.11	1.041	0.993	0.915	0.954	0.969	0.996	0.963	1.036	1.023	1.043	1.002	1.035	1.014	1.058	1.053	1.107	0.999	1.003	0.99	0.999	0.975	0.947	1.015	0.971	1.003	0.983	1.049	1.06	1.018	0.954	1.07	0.962	0.966	1.07	1.039	0.965	0.97	0.98	0.964	0.984	0.915	0.966	0.968	0.966	1.076	0.971	1.01	1.004	0.915	0.915	1.099	0.974	0.915	1.059	1.003	1.032	0.021
GPSM3	1.082	1.038	1.446	0.892	1.459	1.461	1.232	0.996	0.889	1.351	1.314	1.389	0.963	1.171	1.301	1.231	1.536	1.208	1.146	1.235	1.329	1.213	1.165	1.072	1.178	1.281	1.197	1.139	1.067	1.506	1.455	1.456	1.363	0.83	0.863	0.774	0.803	0.8	0.903	0.883	0.713	1.218	1.248	1.204	0.838	0.814	0.997	0.768	1.04	1.171	1.124	1.215	1.336	1.098	1.168	0.972	1.047	1.108	1.162	1.077	0.968	1.087	0.956	1.186	0.873	1.032	0.901	1.136	0.919	0.898	0.788	0.83	1	0.805	0.913	0.837	0.938	1.073	1.046	1.022	0.915	0.884	0.909	0.795	0.959	1.039	0.922	0.766	0.823	0.622	0.786	1.064	0.902	1.01	0.801	0.993	1.056	0.739	0.876	0.821	0.972	0.971	0.805	0.847	0.91	0.848	0.999	0.915	1.066	1.083	0.924	0.882	1.026	0.904	1.022	0.931	0.815	1.272	0.941	1.187	1.333	0.816	1.028	0.853	0.88	0.215
KLRG1	1.082	1.295	1.604	1.715	1.591	1.7	0.893	0.979	1.056	1.019	1.322	1.54	1.306	1.111	0.893	1.221	1.176	0.992	1.025	0.993	1.097	0.893	0.934	1.097	1.134	1.146	1.112	1	1.133	0.893	0.945	1.114	1.218	1.015	0.908	0.893	0.913	0.946	0.95	1.018	0.893	0.893	0.947	1	1.359	1.046	1.09	1.102	1.909	2.055	1.538	1.121	0.941	0.916	1.023	1.103	1.033	1.809	1.647	1.365	1.254	1.315	1.945	1.976	1.144	1.476	2.009	1.033	0.921	0.893	0.893	0.893	1.006	0.96	0.932	0.893	0.978	0.909	0.934	0.914	0.893	0.893	0.916	0.922	0.897	0.893	0.898	0.913	0.893	0.893	0.893	0.902	0.893	0.948	0.893	0.914	0.907	0.893	0.931	0.893	0.938	0.893	0.912	0.919	0.893	0.893	0.977	0.941	0.96	1.116	0.992	1.131	1.536	1.502	1.374	1.338	1.118	0.893	1.051	1.511	1.531	1.01	1.009	1.293	1.02	0.055
LSM11	1.082	0.973	0.973	0.973	0.973	0.973	1.132	0.973	0.973	0.973	1.026	0.973	0.973	1.004	1.038	1.087	1.084	1.091	1.149	0.973	0.984	1.064	0.973	0.973	1.03	0.973	1.048	1.003	1.051	0.973	1.064	1.029	0.973	0.973	0.991	1.032	1.057	0.973	0.973	0.984	1.001	1.099	1.003	0.973	0.973	0.973	0.973	0.973	1.022	1.095	0.973	0.973	1	1.04	1.005	1.001	0.973	1.006	0.973	1.113	1.01	1.049	0.973	0.973	0.973	0.973	0.973	1.095	1.063	1.077	0.973	1.07	0.973	0.973	0.973	1.006	1.053	0.973	0.973	1.05	1.019	0.973	1.025	0.973	1.027	0.996	1.015	1.009	0.996	1.005	0.973	1.003	0.973	1.02	0.973	1.009	0.973	1.031	1.081	1.011	1.053	1.062	1.016	1.051	0.987	0.973	1.042	1.026	0.973	1.031	0.973	0.973	0.973	0.973	1.012	0.995	0.973	0.973	0.973	1.035	1.037	0.973	1.028	1.313	1.138	0.01
LSM5	1.082	1.037	1.065	0.928	1.138	0.976	0.815	1.029	0.875	0.739	0.97	0.96	1.032	1.048	1.057	1.159	1.118	0.917	1.04	0.992	1.023	1.02	1.013	1.003	0.87	1.057	1.071	1.117	1.152	1.159	1.009	1.202	1.034	0.83	0.786	0.831	0.832	0.906	0.739	1.118	0.935	0.935	1.05	0.809	0.962	1.26	1.254	0.787	1.03	0.917	1.195	0.792	1.071	1.019	0.906	1.235	0.778	0.966	0.797	0.99	1.157	0.939	0.794	0.968	0.93	1.014	0.965	0.949	1.151	0.818	1.401	1.148	1.074	0.905	1.302	1.03	0.912	1.061	0.951	0.948	0.948	1.116	0.957	1.005	1.189	1.018	0.962	0.968	1.052	0.885	0.867	1.14	1	1.004	1.269	1.135	1.044	1.024	1.014	0.855	0.815	0.817	1.105	1.024	0.984	1.035	0.936	1.143	1.089	0.925	0.905	0.893	0.822	1.136	0.909	0.839	1.029	0.83	0.89	1.001	0.884	0.923	1.001	0.882	0.996	0.085
MOCS2	1.082	1.134	1.131	0.991	0.892	0.892	1.638	1.182	1.056	1.039	0.957	0.945	0.892	0.892	0.952	0.997	1.062	0.93	1.128	0.971	1.022	1.213	1.096	0.953	0.944	0.892	0.994	1.224	1.027	1.115	0.892	0.943	1.069	0.986	1.01	0.925	1.168	1.001	0.95	0.932	1.033	0.978	1.041	1.044	0.892	0.892	0.977	0.984	0.995	1.029	1.024	1.12	1.018	1	1.083	0.967	0.892	1.098	0.985	1.035	1.044	1.026	0.992	0.998	0.892	0.963	1.165	0.892	1.061	0.987	1.003	1.097	0.892	0.971	0.971	1.028	0.982	1.055	1.072	0.934	0.934	0.916	0.996	0.938	1.1	1.054	1.105	0.977	0.998	0.98	1.002	1.08	1.034	1.04	0.944	1.039	1.143	0.959	1.084	0.927	0.938	1.018	0.971	0.94	0.978	1	0.976	1.163	1.245	0.945	0.892	1.147	0.992	0.97	1.018	0.924	1.154	1.071	1.015	1.165	1.267	1.139	1.111	1.292	1.149	0.035
NIPAL3	1.082	0.996	0.774	1.015	0.829	0.891	1.302	1.077	1.604	1.306	1.105	0.92	1.094	1.097	0.937	1.337	1.054	1.115	1.235	1.231	1.114	1.183	1.273	0.911	0.956	1.058	1.1	1.046	0.891	1.144	1.133	1.42	0.966	0.815	0.878	0.81	0.991	0.829	0.774	0.853	0.904	0.924	0.839	0.838	1.178	0.774	1.139	1.14	1.029	0.944	0.846	0.972	1.093	0.92	1.014	1.004	1.13	0.914	1.011	1.159	0.943	0.894	0.894	1.205	0.875	1.141	0.928	0.932	0.978	1.048	0.774	0.812	1.021	0.914	1.077	0.96	0.996	0.946	0.948	0.925	1.031	0.869	1.091	1.182	0.97	1.067	0.897	0.899	1.207	1.091	1.049	1.055	1.091	1.029	1.116	0.951	1.072	0.877	0.907	0.895	0.95	0.911	0.965	1.026	1.044	0.905	0.913	1.009	0.774	1.195	0.98	1.06	0.817	1.552	0.957	1	1.168	0.99	1.196	1.063	0.925	1.631	1.069	0.848	1.124	0.08
PNPLA2	1.082	0.916	1.017	0.863	0.987	1.112	1.041	0.947	0.863	0.924	1.02	0.863	0.911	0.973	0.972	0.965	0.999	1.011	0.973	1.125	0.947	0.932	0.863	0.922	0.913	0.863	0.929	0.969	0.95	1.029	0.913	1.04	0.863	1.046	0.963	0.975	0.882	0.975	0.935	0.943	1.161	0.891	0.967	1.064	1.123	1.011	0.863	0.863	0.966	0.947	0.943	1.109	1.029	1.051	0.927	0.887	1.183	0.957	0.908	0.946	0.98	0.943	1.042	0.996	0.911	0.931	1.126	1.136	1.072	1.028	1.17	0.974	1.031	1.123	1	0.949	1	1.091	1.149	1.04	1.157	0.886	1.075	0.976	1.071	1.002	1.068	1.005	1.054	0.976	1.09	1.071	1.103	1.078	1.095	1.019	1.116	1.109	1.086	1.097	1.095	1.169	1.205	1.096	1.181	1.073	1.03	1.03	0.928	0.863	1.154	1.013	0.863	1.137	1.072	0.96	0.863	0.93	0.955	0.966	0.975	1.078	1.145	1.03	1.031	0.037
SH3BGRL	1.082	0.991	0.878	1.02	1.731	0.868	0.724	1.065	1.342	0.807	0.977	0.787	1.262	1.185	0.823	0.972	1.304	1.048	0.958	0.901	0.909	0.915	0.896	1.463	0.924	0.75	0.977	0.918	1.29	0.845	0.722	0.813	0.883	1.575	1.193	0.942	1.29	1.125	1.098	1.291	1.088	1.511	1.592	1.305	1.085	1.202	0.808	1.066	1.037	1.063	0.638	0.86	1.094	1.084	0.975	0.943	0.788	0.866	1.231	0.93	1.067	1.094	1.401	1.145	0.855	0.894	0.888	0.769	0.972	1.159	0.961	0.953	0.963	0.946	0.887	1.194	1.299	1	1.149	1.041	1.017	1.088	1.022	0.981	0.973	1.017	0.984	0.866	1.151	1.339	0.804	1.116	1.081	0.982	1.056	1.093	0.954	0.897	1.029	1.326	0.93	0.981	1.02	1.112	0.797	0.951	1.242	0.956	1	0.814	1.12	1.04	0.987	0.861	1.056	0.938	1.098	0.72	1.233	1.084	1.19	0.958	0.98	1.621	0.877	0.21
SUPT3H	1.082	1.056	0.862	0.938	1.023	1.028	0.862	0.862	0.93	0.985	1.009	1.068	0.987	1.139	0.92	1.002	1.064	0.936	1.068	0.987	1.11	0.952	0.982	0.956	1.251	1.066	1.211	1.02	1.088	0.862	1.516	1.126	1.224	0.862	0.862	0.882	0.882	0.879	0.89	0.862	0.959	0.934	0.958	0.862	1.23	1.228	0.862	0.862	1.055	0.886	1.429	0.862	0.981	0.907	0.917	0.886	1.025	1.164	1.13	1.038	1.051	0.925	1.243	0.944	1.291	0.862	0.862	0.93	1.144	1	1.15	0.948	0.935	1.122	0.999	1.103	0.933	1.175	0.975	1.006	1.016	1.248	1.14	1.273	1.036	0.977	1.086	0.922	1.217	0.928	1.042	1.153	1.162	1.241	1.253	0.983	1.118	1.122	0.936	0.983	0.996	1.17	1	1.021	1.012	0.888	1.28	1.097	0.993	1.048	1.035	0.862	1.008	0.862	0.915	0.951	0.862	1.035	0.981	0.897	0.862	0.934	1.026	0.862	1.06	0.051
TSC1	1.082	1.062	0.915	0.965	1.286	1.091	0.915	0.915	1.029	0.915	1.005	1.078	1.077	0.915	0.915	0.987	0.995	1.096	1.063	0.944	1.047	0.915	0.957	0.977	1.131	0.915	1.188	1.032	0.961	0.915	0.968	1.05	0.986	1.04	1.07	1.038	1.135	1.024	1.045	0.915	1.108	1.038	1.013	0.965	0.991	0.915	0.915	0.915	0.976	1.088	1	0.98	1.05	1.025	1.048	1.007	0.915	0.984	0.962	1.012	0.968	0.944	1.051	1.155	0.966	1.06	0.975	1.144	0.995	1.069	1.062	0.96	0.954	1.09	0.955	1.11	1.048	0.98	0.979	0.993	1.026	1.028	1.079	0.915	1.036	1.02	0.963	0.969	1.062	0.915	1.02	1.034	0.999	1.037	1.051	1.014	1.056	1.106	1.016	0.915	0.915	1.148	1.028	1.063	1.039	0.958	0.915	0.915	0.984	0.915	0.915	0.915	0.966	0.915	1.092	0.983	0.915	0.915	0.915	1.144	1.009	1.066	1.058	0.915	0.998	0.028
ABHD18	1.081	1.085	1.242	1.045	0.914	1.053	1.133	1.003	0.914	1.044	1.071	0.968	0.965	1.078	0.914	0.968	0.954	1.107	1.011	0.971	1.043	0.987	1.023	0.976	1.021	0.914	1.103	0.979	0.914	1.298	1.107	0.966	1.091	0.914	1.033	1.113	1.017	0.932	0.973	0.965	0.939	1.223	0.914	0.98	0.914	0.914	1.6	0.914	1.056	1.014	1.049	0.914	0.939	0.996	1.014	0.954	1.086	1.079	1.12	0.972	1.06	1.068	0.948	1.078	1.084	0.914	0.974	0.914	1.139	1.011	0.914	0.959	0.991	0.983	0.978	1.023	0.943	1.072	0.956	1.044	0.957	1.127	1.031	0.974	0.983	1.039	0.99	1.031	1.112	0.974	0.977	1.052	0.97	1.014	1.026	1.025	1.019	1.036	0.953	1.042	0.914	0.946	0.986	1.136	1.048	0.985	1	0.914	0.914	1.111	1.016	1.02	0.965	0.994	1.086	0.955	0.914	0.985	0.963	0.914	0.973	1.11	1.046	1.143	1.007	0.029
AL024509.2	1.081	1.124	1.201	1.157	0.947	0.947	0.947	1.039	1.021	1.081	1.008	1.059	1.053	1.068	0.987	1.059	1.03	0.987	1.14	1.024	1.065	1.175	1.034	1.077	1.226	1.122	1.019	1.181	1.09	0.947	1.058	1.164	1.115	0.947	0.98	0.947	0.947	1.003	0.977	1.062	0.973	0.977	1.041	1.016	0.947	1.072	1.037	1.008	0.978	1.066	0.947	0.947	0.999	0.996	1.008	0.973	0.996	0.986	1.021	1.007	1	0.966	1.017	1.06	1	0.947	1.009	0.947	0.977	0.947	0.947	1.041	1.149	0.947	1.072	1.009	1.007	0.981	0.991	0.947	0.969	0.947	0.979	1.009	0.984	0.976	0.965	0.99	1.081	1.04	1.012	0.956	0.947	0.969	0.982	0.977	0.962	0.947	0.987	1.02	0.995	0.947	0.968	0.961	0.947	0.975	1.014	1.152	0.947	1.06	0.947	1.002	1.053	1.113	0.977	1.071	1.039	0.947	1.048	0.985	1.008	0.947	0.968	0.947	1.019	0.012
AP002414.4	1.081	1.04	0.947	0.999	0.947	1.129	1.044	1.132	0.947	0.947	1.053	1.003	1	0.977	1.027	0.966	0.988	0.947	0.967	0.977	0.958	0.985	0.991	0.947	1.058	1.005	0.947	0.947	0.995	1.092	1.003	1.087	0.947	0.997	0.947	0.947	0.947	0.947	0.947	0.985	1.08	0.977	0.976	0.964	0.947	1.01	1.037	1.071	1.026	1.107	0.947	1.014	0.96	0.972	0.993	1.008	0.947	1.13	1.071	0.977	1.065	0.986	1.088	1.003	1	1.173	0.947	1.065	1.023	0.947	0.998	0.947	1.145	1.003	0.947	1.01	1.098	0.964	0.991	1.028	0.991	0.998	1.025	0.996	1.009	0.997	0.99	0.99	0.99	0.978	1.012	0.966	0.976	0.992	1.123	1.005	1.113	0.947	1.028	1.021	1.024	1.081	1.031	1.09	1.032	1.09	1.081	1.079	0.947	1.094	1.052	0.947	1.107	1.03	1.017	1.032	0.947	1.094	1.129	0.985	1.132	1.15	1.141	0.947	1.044	0.013
B4GALT4	1.081	1.19	0.914	0.914	0.914	0.914	0.914	1.092	0.914	0.914	0.938	1	0.914	0.943	0.953	0.979	0.914	0.914	0.964	0.914	1.036	1.009	0.914	1.224	0.914	1.174	1.04	0.999	0.914	0.914	0.914	1.141	0.914	1.538	1.147	0.957	0.955	0.979	0.973	1.04	1.025	1.062	0.928	1	0.914	0.975	1.088	0.974	1.005	0.989	0.999	0.914	0.972	0.973	1.012	1.04	1.163	0.994	0.914	1.002	0.957	1.029	1.044	0.969	1.238	0.986	0.975	1.131	1.025	1.011	0.914	0.96	0.953	0.941	0.914	0.914	0.914	1.039	0.969	1.102	1.021	0.988	0.958	1.07	1.014	1.002	1.053	0.981	0.956	1.062	1.04	1.006	1.054	1.036	0.982	1.012	0.983	1.002	1.221	1.114	1.008	1.062	1.039	1.032	0.996	1.172	0.97	1.163	0.914	1.001	1.016	1.105	1.181	1.238	1.101	0.976	0.914	1.056	1.077	1.024	1.068	1.066	0.971	1.143	1.007	0.027
BNIP3	1.081	1.136	1.261	1.061	0.928	1.107	0.928	1.308	1.418	1.033	0.987	1.206	1.032	1.234	1.098	1.158	1.009	1.112	1.181	1.075	1.189	0.987	1.17	1.364	0.983	0.928	1.408	1.169	1.143	1.017	1.11	1.15	1.403	1.275	1.133	1.208	1.078	1.074	0.958	1.037	1.3	1.018	0.956	0.962	1.208	0.99	1.105	0.989	1.129	1.156	1.065	0.928	1.016	1.091	0.997	0.98	1.326	1.096	1.001	1.112	1.029	1.015	0.963	0.983	1.011	0.928	0.99	1.001	0.928	0.928	1.107	0.928	1.007	0.971	0.928	0.928	0.928	0.928	0.928	1.02	0.962	0.928	1.03	0.959	0.963	0.968	0.956	0.949	0.928	0.928	0.928	0.938	0.928	0.972	0.928	0.958	0.943	0.928	0.928	0.964	1.072	0.994	0.969	0.956	0.954	1.142	0.928	0.928	0.998	0.928	0.98	0.982	0.98	0.928	1.047	1.23	1.109	1	1.027	1.111	0.928	1.005	0.98	0.928	0.975	0.028
BTF3P9	1.081	1.006	0.947	0.999	0.947	0.947	0.947	1.224	0.947	0.947	0.959	1.059	0.947	1.038	1.026	1.022	0.988	1.11	1.019	1.006	1.022	0.985	0.991	1.077	1.002	1.181	1.056	0.976	1.09	1.038	1.058	1.055	1.04	0.947	0.947	1.013	0.968	0.966	0.947	1.028	1	1.008	0.998	1.094	1.072	1.072	1.127	1.133	1.026	0.973	0.947	1.014	0.986	1.008	0.993	1.026	0.947	0.967	1.046	0.977	1.06	0.985	1.017	0.947	0.947	1.022	1.135	0.947	1.038	1.048	0.997	0.994	0.987	1.002	0.989	0.947	1.158	0.964	1.013	0.969	0.991	0.998	0.971	1.04	0.991	0.976	1.006	0.969	1.003	1.04	0.979	0.976	1.005	0.983	0.982	1.013	1.025	1.017	1.092	0.984	0.996	0.98	0.968	0.961	1.025	1.032	0.969	0.947	1.09	0.947	1.105	1.112	1	0.947	1	1.011	0.947	1.02	1.129	1.099	1.07	0.947	0.989	0.947	0.995	0.011
CHMP6	1.081	0.914	0.914	0.914	0.914	0.914	0.914	0.914	0.914	1.11	0.926	0.968	0.914	1.002	0.914	0.961	1.075	0.993	1.21	0.971	1.08	1.024	0.914	0.914	0.914	0.914	1.025	0.998	0.96	0.914	1.234	0.997	0.914	0.991	1.02	0.978	1	0.997	0.944	1.006	0.914	0.973	1.091	1.067	1.035	1.01	0.914	0.974	1.141	0.914	1.085	0.914	0.914	1.04	1.018	0.965	1.038	1.025	0.914	0.914	1.027	1.029	0.914	0.968	1.098	0.914	0.914	0.986	1.108	0.963	1.041	0.914	0.975	0.968	1.328	0.914	1.018	1.165	0.999	1.036	1.073	0.963	1.002	0.974	1.075	1.148	1.086	0.977	0.956	1.009	1.009	1.077	1.087	1.116	0.914	1.122	1.074	1.105	1.015	0.95	1.084	1.054	1.129	1.04	1.08	0.997	1.007	1.142	0.914	0.914	1.191	0.967	1.068	1.075	1.114	1.14	0.914	0.914	1.012	0.914	1.008	1.066	1.029	1.054	1.045	0.033
COX6A2	1.081	0.947	1.031	0.999	0.947	0.947	0.947	1.131	0.947	0.947	0.947	0.947	0.947	0.947	0.947	0.947	0.947	0.947	0.947	0.947	0.947	0.947	0.991	0.947	1.035	0.947	0.983	0.976	0.947	0.947	0.947	0.947	0.947	1.047	0.947	0.947	0.947	0.947	0.947	0.958	0.973	0.947	0.998	0.947	1.026	0.947	1.09	1.133	0.963	0.947	1.035	1.081	0.96	0.947	0.947	0.973	0.947	0.987	0.947	0.947	0.947	0.966	0.947	1.192	1	1.066	0.947	1.544	1.314	1.209	1.108	1.283	1.279	1.159	1.397	1.155	1.51	1.169	1.242	1.095	1.201	1.81	1.352	1.4	1.262	1.085	1.403	1.272	1.259	1.271	1.5	1.346	1.289	1.249	1.231	1.611	1.387	1.384	1.184	1.117	1.273	1.387	1.381	1.575	1.346	1.464	1.147	1.618	1.278	1.151	1.346	1.034	1	1.03	0.967	0.947	0.947	0.947	0.947	0.985	0.947	1.071	1.021	1.13	1.043	0.054
CRKL	1.081	0.883	1.004	1.006	0.869	0.876	0.884	1.051	0.76	1.042	1.017	0.877	0.956	1.011	1.194	1.1	1.144	0.812	1	1.077	0.94	0.918	1.111	0.812	0.939	0.991	0.886	0.83	0.859	0.95	0.876	0.934	1.025	0.84	0.835	0.901	0.883	0.835	0.909	0.909	0.951	0.858	0.978	0.889	0.925	1.178	1.095	0.76	1.134	0.927	0.944	0.868	1.014	0.896	0.993	0.995	1.255	1.033	0.984	0.979	0.942	1.021	0.861	0.969	0.913	1.121	0.992	1.056	0.983	0.93	0.943	1.034	0.941	0.957	1.108	1.121	1.263	1.137	1.047	1.074	1.124	1.067	1.136	1.233	1.142	1.146	1.16	0.978	1.023	0.885	1.069	1.139	1.279	1.204	1.035	1.121	1.14	1.035	1.082	1.079	0.918	1.057	1.153	1.138	1.093	1.139	1.163	0.932	0.992	0.805	1.086	0.804	0.975	0.827	0.998	0.977	1.083	1.15	1.223	1.003	1.068	1.014	1.168	0.982	1.068	0.08
DPY30	1.081	1.307	0.842	0.959	1.03	0.773	1.754	0.773	0.945	0.86	1.075	0.966	1.463	0.823	1.086	1.059	0.949	1.107	1.119	1.062	0.984	0.884	1.054	1.104	1.239	1.081	0.922	0.987	1.388	0.891	1.263	0.92	0.9	0.962	0.885	0.874	0.881	0.988	0.918	0.941	0.942	0.957	0.85	0.874	0.773	1.116	0.89	0.955	1.018	1.069	0.888	0.971	0.968	1.072	1.087	1.041	1.015	0.982	1.009	1.149	1.117	1.115	1.176	1.005	0.842	0.773	1.04	0.834	1.023	1.09	1.074	1.042	1.146	1.154	1.148	0.824	0.896	1.077	1.02	0.876	1.045	1.089	0.97	1.029	1.091	1.027	1.102	0.987	1.038	0.993	0.939	0.997	0.989	0.993	0.934	1.022	1.031	0.889	1.135	0.983	0.998	0.975	1.005	0.969	1.057	1.01	0.942	0.955	0.984	1.248	0.885	1.169	1.384	1.041	1.067	1.034	1	0.773	0.988	1.279	0.903	0.939	1.043	0.773	1.035	0.076
DTD2	1.081	0.947	1.081	0.947	1.055	1.398	0.947	1.132	0.947	0.947	1.003	1.162	1	1.008	1.139	0.985	0.947	1.076	1.011	1.016	1.092	1.061	1.149	1.012	1.16	1.005	1.02	0.976	0.947	1.038	0.947	0.947	0.994	0.997	0.947	1.013	0.947	1.042	0.978	1	0.974	1.066	0.947	0.964	1.25	0.947	0.947	1.009	0.963	1.072	0.947	1.149	1.007	1.072	1.079	1	0.997	1.078	1.011	1.069	0.968	0.978	0.947	1.231	0.947	0.947	1.046	0.947	0.962	1.048	0.998	0.947	0.947	1.058	1.031	0.978	0.947	0.981	0.991	1.014	0.991	0.987	0.984	0.978	1.021	0.992	1.076	1.012	1.047	0.947	1.012	1.025	0.947	1.133	1.017	0.992	1.034	0.982	1.028	0.947	0.947	0.98	0.947	0.97	1.014	1.078	0.947	0.947	1.09	1.037	1.053	1.057	1	1.275	1.009	1.1	0.947	0.947	0.947	0.947	0.947	0.947	1	0.947	1.02	0.017
EEF1E1	1.081	0.938	0.883	0.98	1.289	0.883	0.974	0.969	1.247	1.173	1.013	1.222	0.932	0.939	1.032	1.245	1.038	1.096	1.156	1.01	0.976	1.024	0.965	0.943	0.935	1.157	0.97	0.953	1.241	0.883	1.343	0.963	0.883	0.976	0.939	0.924	1.046	0.928	1.009	0.982	0.957	1.049	0.896	0.956	1.317	1.078	0.883	0.94	1.025	0.921	1.048	0.982	1.1	1.056	1.12	1.206	0.883	1.072	1.198	0.939	1.101	1.114	1.067	0.883	1.081	1.094	0.883	1.149	1.106	1.119	1.081	1.015	1.106	0.961	1	0.988	0.967	1.099	0.924	0.967	0.924	0.93	0.994	0.912	1.079	1	1.054	0.976	0.923	0.97	1.005	1.041	0.925	1.096	0.948	1.118	0.949	1.101	0.996	0.997	1.02	0.963	1.058	0.964	1.018	0.963	1.216	0.978	1.056	0.883	1.097	0.964	1.111	1.163	0.979	1.026	1.142	1.089	0.883	1.23	0.94	0.999	1.075	0.883	1.009	0.041
GAB3	1.081	1.028	1.043	1.045	1.151	1.179	1.103	0.914	0.914	0.914	1.028	1	1.15	1.119	0.914	0.932	0.978	1.164	0.914	1.034	0.945	1.119	0.999	0.977	1.053	0.914	1.019	0.959	0.96	0.914	0.914	1.018	0.914	0.914	1.101	1.215	1.04	0.932	1.11	1.041	1.132	1.032	1.019	1.046	1.129	0.914	1.176	0.914	1.265	1.181	0.914	0.979	1.031	0.985	1.096	0.914	0.962	1.058	1.024	1.083	1.034	1.004	1.147	1.154	1.017	0.986	1.096	0.914	0.958	0.963	1.106	1.005	0.914	0.995	0.995	0.975	1.123	0.98	0.969	0.936	1.007	1.002	0.977	1.004	0.94	0.992	0.983	1.078	0.984	0.914	0.977	0.938	0.998	0.971	0.914	0.958	0.989	1.022	0.953	0.95	1.071	0.946	0.966	0.991	1.088	0.914	0.936	0.963	0.983	0.914	0.995	1.051	1.068	1.041	1.203	1.036	1.145	1.295	1.283	1.046	1.562	0.99	1.006	1.287	0.984	0.03
HMGB1P1	1.081	1.184	0.947	0.999	0.947	1.129	1.045	0.947	1.097	0.947	1.021	1.003	1	0.977	0.947	1.003	0.989	0.988	0.967	1.036	0.979	1.023	0.947	0.947	1.003	1.123	0.983	1.123	0.947	0.947	1.003	1.055	0.947	1.047	0.947	1.013	0.968	1.06	1.008	0.979	0.947	1.039	0.99	0.947	0.947	1.109	0.947	1.009	1.003	0.973	1.035	1.149	1.025	1.04	1.064	1.027	1.146	0.967	1.071	1.038	1.011	1.044	1.017	1.003	0.947	0.947	1.01	0.947	1.068	0.997	0.947	1.041	0.947	0.975	1.031	1.041	1.007	0.964	1.035	0.969	1.071	0.998	1.022	1.103	1.03	0.976	1	0.969	1.012	0.978	0.98	0.986	0.947	0.97	0.947	0.985	0.994	0.947	0.987	1.132	1.024	0.98	0.968	0.975	1.025	0.976	0.947	0.947	1.018	0.947	1.106	1.002	0.947	0.947	1.016	1.054	0.947	0.947	1.048	1.023	1.009	1.104	1	0.947	1.068	0.011
LRIG1	1.081	1.006	0.947	0.947	0.947	1.038	1.201	0.947	1.273	1.259	1.184	1.288	1.053	1.13	1.091	1.15	1.03	1.029	1.136	1.175	1.137	1.099	1.239	1.181	1.003	0.947	1.077	1.006	0.947	1.092	1.003	1.033	1.096	1.048	0.947	0.969	0.969	0.966	0.978	1.003	0.974	0.978	0.99	0.982	0.947	1.157	0.947	1.107	0.972	1.066	1.214	1.015	0.999	1.004	1.032	1	0.947	1.082	1.147	1.127	1.061	1.106	0.947	1.004	1.032	1.066	1.01	0.947	0.947	0.947	0.947	0.947	1.081	0.975	0.947	1.105	0.947	0.964	0.969	0.947	0.982	0.998	0.956	0.947	0.956	0.969	0.966	0.982	1.013	0.947	0.947	0.978	0.947	1.045	0.947	0.97	1.025	0.947	0.988	0.947	0.947	0.981	1.002	1.006	0.947	1.004	0.947	0.947	0.947	0.947	1	1.057	0.947	0.947	1.045	1.015	1.093	1.021	1.049	0.947	0.947	0.947	1.046	1.16	0.947	0.018
MB21D1	1.081	1.04	0.947	1.104	0.947	0.947	0.947	1.161	0.947	1.014	1.033	1.183	0.947	1.179	1.039	1.014	1.18	0.947	0.987	1.078	0.99	0.985	0.947	0.947	1.091	1.005	0.947	0.976	0.995	1.092	0.947	0.947	0.947	0.997	1.197	1.187	1.204	1.164	1.124	1.047	1.042	0.995	1.041	1.197	0.947	1.072	0.947	0.947	1.072	1.014	0.947	1.348	1.006	1.003	0.962	1.015	1.075	1.027	1.066	1.24	1.056	1.097	0.982	1.003	1	0.947	1.477	1.021	1.016	0.947	0.947	0.947	0.987	1.019	0.947	1.028	0.977	1.015	0.969	1.005	0.969	1.047	1.004	0.978	0.984	0.996	0.963	1.025	1.003	1.081	1.108	0.982	0.947	0.992	0.982	1.013	0.994	0.982	0.947	1.005	0.996	1.014	1.038	1.012	0.96	1.004	1.005	0.947	0.947	0.947	1	0.947	1	0.947	1.039	0.947	0.947	0.947	0.947	0.947	0.947	1.025	1.045	0.947	0.995	0.021
MBNL1	1.081	1.153	1.193	1.29	1.074	0.803	0.92	1.374	1.14	1.252	1.066	1.18	1.343	1.08	0.983	1.037	1.28	1.141	1.281	1.066	1.188	1.145	1.262	0.913	1.073	0.778	1.221	1.009	1.077	1.004	1.366	0.669	1.086	0.769	0.779	0.678	0.647	0.517	0.629	0.702	0.601	0.737	0.814	0.648	0.995	1.09	0.971	0.905	1.363	1.335	0.767	0.945	0.937	0.84	0.945	0.729	0.927	1.109	1.252	1.289	0.844	1.004	1.151	1.319	1.355	0.976	0.915	1.561	0.757	0.827	0.697	0.772	0.745	0.798	0.993	1.079	0.735	0.941	0.754	0.826	0.866	1.072	0.808	0.853	0.77	0.778	0.735	0.903	0.759	0.833	0.822	1.014	0.923	1.065	0.993	1.056	1.165	0.912	0.835	0.902	1.095	0.935	1.14	1.172	1.044	1.049	1.154	0.627	1.105	0.787	0.854	1.067	0.851	1.027	1.233	1.047	1.242	1	0.838	1.069	1.289	1.317	1.157	1.445	1.221	0.586
MORF4L1P1	1.081	0.966	0.884	1.094	1.032	1.338	0.984	0.896	0.809	1.019	1.262	1.062	0.859	1.073	1.1	1.046	0.949	1.116	1.119	1.056	1.064	0.949	1.052	0.988	1.356	0.889	0.981	1.147	0.914	1.225	0.972	0.922	1.094	0.973	1.055	1.048	1.073	1.216	1.011	1.155	1.022	0.823	1.043	0.947	0.976	1.163	0.893	0.877	0.994	0.915	1.485	0.857	0.999	1.132	1.073	0.932	0.988	1.207	1.158	1.047	0.95	0.96	1.032	1.002	0.834	1.061	0.9	0.928	0.921	0.975	1.042	0.9	1.074	0.95	0.971	1.003	0.836	1.032	0.973	1	0.998	0.892	1.034	1.16	1.023	0.991	1.001	0.874	0.934	1.024	0.948	1.022	1.031	1.038	1.092	0.971	0.958	0.879	0.879	0.915	1.032	0.856	1.039	1	1.104	0.994	0.997	1.087	0.979	1.05	0.993	1.155	1.012	1.096	1.018	0.899	0.896	0.901	0.83	1.153	0.926	0.911	0.997	1.012	1.07	0.074
MXD1	1.081	0.947	0.892	0.941	0.956	0.892	0.892	0.892	1.104	0.892	1.033	0.944	0.892	0.92	0.929	0.948	0.892	0.952	0.911	0.936	0.978	0.927	0.892	0.892	1.283	0.892	1.103	1.002	1.125	0.892	0.944	0.942	0.936	1.014	1.011	1.481	1.013	1.033	0.949	1.069	1.204	1.187	1.168	1.3	0.892	0.892	0.892	1.008	0.981	0.993	0.892	0.955	0.916	1.046	0.94	0.967	1	0.948	1.152	1.109	1.097	0.892	1.011	0.892	1.092	0.892	1.685	0.892	0.996	1.062	1.035	0.936	1.111	0.959	0.993	1.01	0.993	1.142	1.062	1.023	1.058	1.089	1.072	1.063	1.001	0.981	1	0.965	0.977	1.12	1.077	1.007	0.962	1.076	1.083	1.006	1.041	0.958	0.968	1.22	1.011	1.114	1.002	1.028	1.079	1.027	1.173	0.94	1.026	1.17	0.941	0.892	1.058	0.892	1.055	0.972	0.892	1.24	0.939	0.892	1.144	1.507	1.035	0.977	1.067	0.038
PPP1R2	1.081	0.88	1.132	0.741	1.371	1.264	1.034	1.099	0.955	1.294	1.094	1.025	1.426	1.065	1.134	1.095	0.989	1.368	1.276	0.868	1.043	0.996	1.037	0.984	0.749	0.829	0.986	1.101	0.872	1.008	1.115	0.925	0.867	0.781	0.73	0.829	0.836	0.788	0.743	0.885	0.949	0.756	0.787	0.786	0.819	1.067	1.099	0.887	0.953	1.016	0.887	1.159	0.897	1.173	1.112	1.105	1.229	1.261	1.022	1.185	0.924	1.073	1.05	1.476	0.917	0.703	1.006	1.233	0.93	0.861	1.443	1.084	1.155	1.109	0.947	0.881	0.884	1.107	1.047	1.062	1.052	0.921	1.005	1	0.888	0.865	0.974	1.002	1.057	0.932	0.923	0.948	0.931	0.9	1.023	1.012	1.244	1.226	0.897	1.312	0.919	0.872	1.141	1.087	1.361	1.339	1.154	0.832	0.924	1.16	1.69	1.013	0.949	0.607	0.836	0.864	0.665	0.824	0.736	0.817	0.988	1.746	1.074	0.959	0.809	0.166
PRDX3	1.081	0.946	0.98	1.207	0.828	0.965	0.853	0.848	1.055	1.164	0.954	0.819	1.171	1.277	0.975	0.896	1.044	1.161	1.068	0.934	0.904	1.02	0.995	1.243	0.773	1.24	1.082	0.797	0.952	1.118	1.14	0.932	0.872	0.961	1.05	1.124	1.074	1.163	1.001	1.122	0.955	1.122	1.11	1.035	0.94	1.04	0.889	1.13	1.046	0.9	0.887	0.828	0.962	0.903	0.937	1.392	0.984	1.01	1.084	1.163	1.339	1.309	1.097	1.106	0.954	0.834	0.854	0.834	1	0.814	1.056	0.979	0.871	1.148	0.979	1.053	0.91	1.045	0.966	1.071	1.008	0.981	0.986	1.119	1.249	1.178	1.122	1.016	0.942	0.879	0.934	1.115	0.964	1.066	1.07	1.069	1.067	0.952	0.839	0.773	1.105	0.991	0.984	0.972	0.935	1.056	1.173	0.906	1.324	1.268	1.184	1.025	0.86	0.841	0.903	0.939	0.892	0.773	0.814	1.041	1.108	0.773	1.111	1.12	0.955	0.081
RSPRY1	1.081	0.862	1.016	0.862	1.132	1.467	0.951	1.115	0.97	0.862	1.012	0.995	0.862	1.017	1.243	0.913	0.95	0.899	0.935	1.03	0.946	0.917	0.862	1.138	0.963	1	1.105	0.889	0.931	0.862	0.862	1.039	0.947	0.98	1.027	1.048	0.951	1.078	0.89	0.95	0.949	1.018	0.914	0.878	1.293	0.862	0.944	1.031	1.081	1.066	0.942	1.108	1.011	0.965	1.101	1.141	1.097	1.013	1.033	1.001	0.946	1.078	0.977	1.168	1.056	0.93	1.01	0.998	1.025	1	0.935	1.034	1.021	0.913	0.938	1.011	1.015	1.163	0.963	1.018	0.943	1.006	1.063	1.021	1.044	1.103	1.03	1.037	1.011	0.862	1.259	1.114	0.968	1.035	1.009	1.041	1.018	0.991	1.016	0.896	0.862	0.953	0.977	1.122	0.971	0.914	1.038	0.909	1.259	0.914	0.986	0.862	0.862	0.938	1.048	0.971	0.862	0.996	0.862	1.032	1.197	1.077	0.995	0.862	1.179	0.04
SKA2P1	1.081	1.068	0.972	1.026	0.972	0.972	1.072	0.972	0.972	1.041	1.035	0.972	0.972	0.972	1.013	0.972	1.039	0.972	1.005	0.972	0.983	1.011	1.062	0.972	0.972	0.972	1.009	1.032	0.972	0.972	0.972	0.972	0.972	0.972	1.033	0.972	1.007	1.03	0.972	1.005	0.999	0.972	1.039	1	0.972	0.972	0.972	0.972	1.004	1.052	1.062	1.342	0.985	0.985	1.035	1.07	1.104	0.972	1.073	1.003	1.071	1.043	1.008	1.03	0.972	1.049	0.972	0.972	1.068	0.972	1.024	1.117	1.013	0.972	0.972	0.972	0.972	1.077	1.062	0.995	0.972	1.077	1.014	0.972	1.123	1.068	1.043	1.052	0.994	1.036	1.005	1.038	0.972	1.042	1.029	1.039	1.068	0.972	1.013	1.13	0.972	0.972	1.105	1.039	1.067	1.077	0.995	0.972	0.972	0.972	1.058	0.972	0.972	1.143	1.055	0.994	0.972	0.972	0.972	1.011	0.972	0.972	1.03	0.972	0.972	0.012
SNAPC3	1.081	0.915	0.862	1.005	1.022	0.944	0.862	1.558	1.176	1.082	1.054	0.994	1.007	0.961	1.013	0.987	0.899	0.862	0.971	0.959	1.038	0.986	1.022	0.862	0.912	0.862	1.004	1.005	0.93	0.862	0.862	0.862	0.862	1.026	0.956	1.172	0.881	0.93	0.917	0.955	0.962	1.017	1.248	1.008	1.048	0.976	0.862	1.27	1.101	0.862	0.989	1.02	1.1	1.083	1.016	0.934	1.135	1.005	0.952	0.945	0.937	0.988	1.098	0.964	1.007	1.108	0.976	1.066	0.989	0.907	0.862	0.948	0.898	1.018	1.115	1.022	1.059	0.957	1.023	0.956	1.015	0.982	1.112	1.243	0.965	0.967	1.01	1.145	0.944	1.032	0.998	1.056	1.079	0.989	1.041	1.037	1.057	1.023	0.899	0.895	0.932	1.17	1.157	1.049	1.093	1.173	1.071	0.862	1.146	1.017	1.07	0.862	0.959	1.09	1.02	1.029	0.862	0.862	1	1.09	0.862	0.933	1.077	0.862	0.941	0.045
TSHZ1	1.081	0.992	1.306	1.141	1.238	0.801	0.801	0.801	0.901	0.801	0.947	1	0.988	0.97	0.902	1.015	1.034	1.377	0.93	1.326	1.158	0.865	0.875	0.856	0.895	0.978	0.849	1.062	0.905	0.955	0.848	1.35	1.164	0.843	0.888	0.957	0.894	0.935	0.801	0.954	0.92	0.842	0.963	0.862	0.801	1.046	1.043	1.073	1.149	1.016	1.026	1.087	0.969	1.123	1.015	1.006	1.055	1.143	1.065	1.181	0.902	0.817	1.138	0.992	0.977	0.928	1.014	0.801	0.898	1.188	0.999	1.079	0.923	0.848	0.979	1.224	0.973	1.017	1.081	0.935	1.295	1.051	1.201	0.96	1.044	0.942	1.027	1.003	1.26	1.156	0.989	0.986	0.996	1.085	1.261	1.069	1.095	0.968	0.869	0.894	1.232	1.235	1.044	1.122	1.265	1.142	1.008	0.801	0.983	1.022	1.086	0.921	1.027	0.871	1.01	0.978	1.195	0.863	0.998	1.183	1.094	1.284	1.061	0.981	1.116	0.071
UTP11	1.081	1.062	1.1	1.028	0.868	1	0.868	0.868	0.976	0.929	0.924	0.919	0.868	0.895	0.868	0.947	1.149	1.039	0.978	0.958	0.968	0.902	0.908	1.382	0.868	0.921	1.02	1.069	0.955	0.951	0.868	0.868	0.911	1.114	1	0.928	1.101	0.939	0.997	1	1.009	1.081	1.09	0.915	1.013	0.925	0.868	0.868	1.054	1.001	0.868	0.991	0.967	0.986	0.952	1.018	0.868	0.994	0.936	1.012	1.065	0.999	1.002	0.919	1.004	1.046	1.099	0.936	1.126	0.941	0.914	0.936	1.037	1.042	1.288	1.212	0.987	1.068	1.133	1.19	0.976	0.985	1.01	0.896	1.163	1.003	1.097	1.087	1.034	0.991	1.264	1.103	1.001	1.105	1.016	1.179	0.925	0.9	0.926	0.868	0.984	1.046	0.925	1.029	1.05	1.015	1.12	1.009	0.999	1.192	0.993	1.314	1.043	1.221	1.021	1.042	0.952	1.042	0.914	1.126	1.128	0.868	1.055	1.036	1.076	0.047
WHAMMP3	1.081	1.027	0.995	1.095	0.914	0.914	1.008	0.914	1.173	0.914	1.018	0.999	0.914	1.001	0.952	0.968	0.953	1.071	0.963	1	1.013	1.082	0.998	1.013	1.315	0.97	1.018	0.986	1.113	0.914	0.914	0.914	1.04	0.914	0.946	0.935	0.946	0.932	0.973	0.986	0.939	0.99	0.927	1	1.066	1.035	1	0.914	1.01	1.089	1.17	1.174	0.926	0.914	0.928	0.914	0.989	0.971	1.033	0.972	0.934	0.914	0.947	1.022	0.965	0.914	0.914	0.914	1.05	1.088	1.04	0.986	1.014	1.075	0.914	1.022	1.047	0.984	0.977	0.991	1.064	0.938	1.057	1.021	0.979	0.986	1.014	1.031	0.997	1.134	0.976	1.038	1.025	1.014	0.981	1.029	1.155	0.982	0.992	1.02	1.008	1.062	1.264	1.226	1.146	1.198	1.177	0.992	1.121	1	0.964	0.914	1.046	1.286	1.021	1.016	1.002	0.914	1.011	0.987	1.032	1.065	1.144	1.001	1.401	0.024
ABHD14B	1.08	0.945	1	1.642	1.184	1.164	1.694	1.223	1.515	0.992	1.1	1.368	1.09	1.352	1.039	1.158	1.165	1.016	1.297	1.12	1.174	1.188	1.218	0.805	0.774	0.928	1.285	1.344	1.187	1.26	1.207	0.894	1.074	0.997	0.816	0.851	0.861	0.792	0.814	0.903	0.939	0.919	0.898	1.063	0.946	1.008	1.002	1.481	1.002	1.053	0.774	0.838	1.211	1.184	1.052	1.102	1.191	1	1.053	0.812	0.978	1.229	0.971	1.176	1.16	0.797	1.821	0.989	0.972	1.226	1.457	0.882	1.047	1.041	1.097	0.888	0.912	0.882	0.897	0.864	0.892	0.992	1.028	0.91	0.973	0.956	0.962	0.901	0.86	1.067	0.997	0.921	0.939	0.959	1.187	1.057	1.083	0.91	0.896	0.88	1.073	0.889	1.012	1.007	1.027	1.156	1	1.002	0.988	0.936	1.188	1.012	0.748	0.807	0.959	1.181	0.998	0.85	0.987	0.942	1.121	0.885	0.995	0.985	0.894	0.121
AL391244.1	1.08	0.946	0.946	1.112	0.946	0.946	1.044	1.309	1.065	0.946	0.997	1.104	0.946	1.055	1.026	0.946	0.988	0.987	0.986	1.006	1.047	1.066	1.092	0.946	1.002	1.122	1.139	1.028	0.946	1.183	0.946	1.382	0.946	0.996	0.996	0.968	0.967	0.946	0.977	0.993	0.946	0.977	0.961	0.991	0.946	0.946	1.363	0.946	0.946	0.946	0.946	1.135	1.06	0.999	1.001	0.946	0.946	1.148	1.003	0.976	1.043	0.985	0.981	0.946	0.999	1.021	0.946	0.946	1.006	1.047	0.997	1.163	0.946	1.094	1.012	1.009	0.946	1.065	0.99	1.027	1.07	1.063	0.983	1.081	1.014	1.041	1.072	0.99	1.033	0.946	1.063	1.034	0.975	0.969	1.128	1.04	1.115	1.108	0.987	0.946	1.072	1.032	1.119	1.056	1	1.07	1.017	0.946	0.946	1.126	0.946	0.946	1.106	1.029	1.059	0.946	0.946	1.019	0.997	1.213	1.069	0.946	1.024	0.946	1.071	0.021
ATR	1.08	0.946	1.21	0.94	0.891	0.891	1.211	0.891	0.891	0.954	0.926	1.104	1.076	1.115	1.136	1	1.092	0.968	1.065	1.041	1.088	1.055	0.932	1.085	0.996	0.891	0.959	1.233	0.936	0.891	0.996	1.142	1.118	0.891	1.004	1.049	1.015	1.003	1.007	0.945	0.991	0.982	0.931	0.907	1.464	0.95	0.891	0.983	0.967	1.038	0.891	0.891	1.126	1.011	0.991	0.916	0.937	1.033	0.937	0.948	0.941	0.964	1.13	0.997	0.891	1.032	0.95	0.891	1	0.966	0.939	1.174	1.055	0.978	1.032	0.891	0.976	1.029	0.965	1.009	0.945	0.963	0.985	1.026	0.962	1.075	1.018	0.985	0.932	1.055	0.922	1.035	1.088	1.032	0.943	1.031	0.979	1.035	0.929	1.142	0.937	1.086	1.082	0.979	1.001	0.999	1.122	0.939	1.065	0.998	1.372	1.094	1.205	0.969	1.007	1.077	1.204	1.07	0.939	1.139	1.007	1.113	1.033	1.114	1.115	0.034
BX890604.1	1.08	0.913	0.913	0.963	0.978	1	1.007	0.913	1.537	1.042	1.148	1.47	1.113	1.069	1.418	1.048	0.993	0.913	1.192	1.1	1.041	1.148	1.107	1.101	1.105	0.913	0.947	1.013	1.051	0.913	0.998	0.913	1.063	0.913	0.961	0.934	0.933	0.913	0.913	0.964	0.953	0.942	0.948	0.968	0.913	1.033	0.999	0.913	0.982	0.938	0.913	1.015	1.02	0.971	1.139	1.023	0.96	1	1.094	1.098	0.974	1.106	1	0.999	0.913	0.913	0.913	0.913	1.043	1.01	0.961	1.176	1.029	0.955	1.152	1.021	1.009	1.047	0.934	0.999	0.934	0.994	1.028	0.99	1.023	0.975	1.028	1.024	0.954	0.972	1.057	1.012	0.985	0.956	1.034	1.122	0.957	0.947	1.155	1.121	0.913	1.042	1.041	1.017	1.093	1.039	0.977	0.913	1.022	1.077	1.208	1.15	0.913	1.263	0.988	0.913	1.143	0.913	0.913	0.949	0.913	1.064	1.027	1.592	0.973	0.028
ELP2	1.08	1.201	1.131	1.013	0.815	1.447	1.096	0.815	0.815	1.067	0.993	1.009	0.906	1.067	1.042	1.04	1.015	0.961	1.009	0.973	1.046	0.998	0.95	0.87	0.958	0.865	0.939	1.021	0.986	1.204	0.974	0.935	1.082	1.002	1.042	0.871	0.851	0.993	1.005	0.979	1.01	0.97	0.9	0.982	0.883	1.184	1.301	1.139	0.955	1.005	1.167	1.21	1.051	0.998	1.098	1.124	0.986	0.893	0.985	0.893	0.963	1.052	1.015	1.009	0.998	1.152	0.977	0.879	1.041	0.858	1.094	1.015	1.023	0.987	0.923	0.815	1.184	0.994	0.974	0.942	1.007	1.128	1.016	1.083	0.932	1.002	0.962	1.09	0.908	1.194	1.123	0.983	1.054	1.046	1.128	0.947	1.065	0.967	0.919	1.003	0.941	0.872	1	1.035	0.999	1.16	1.141	0.928	0.876	0.863	0.86	1.1	0.86	1.043	0.989	1.005	0.894	1.133	1.162	0.989	0.952	1.178	1.041	0.815	0.986	0.064
GMFG	1.08	0.915	0.703	1.094	0.88	1.869	1.375	0.906	1.481	1.059	1.623	0.875	1.532	2.194	1.243	1.316	0.918	0.959	1.421	1.447	1.238	1.195	1.794	1.545	1.055	1.223	1.318	1.263	0.948	1.131	0.811	1.024	1.513	1.165	0.818	0.785	0.848	0.824	0.686	0.896	0.765	0.91	1.518	1.255	1.516	1.168	0.906	1.16	0.971	1.35	1.611	0.976	0.799	0.772	1.108	1.332	0.65	1.13	1.51	1.3	1.551	1.251	1.607	1.191	2.346	1.307	1.032	1.117	0.875	0.852	0.747	0.826	0.897	0.84	1.034	1.214	0.96	0.974	1.057	0.996	0.806	0.958	0.864	0.932	0.97	0.985	0.921	0.927	0.932	0.846	0.991	0.911	0.8	1.03	1.466	1.014	1.062	0.879	0.802	0.695	0.946	1.065	0.885	0.789	0.784	0.928	0.84	1.215	0.728	0.675	0.871	0.847	0.991	0.924	1.118	1.305	1	1.064	1.322	1.286	2.169	0.603	1.135	0.901	1.144	0.446
MAP3K1	1.08	0.865	1.119	1.346	1.104	1.05	1.01	0.94	1.178	1.075	1.128	1.037	1.012	1.196	1.215	1.369	1.195	1.058	1.218	1.15	1.276	1.237	1.065	0.982	1.071	1.097	1.249	1.029	1.362	0.972	1.074	1.267	1.164	1.082	1.33	1.218	1.13	1.126	1.264	1.002	0.963	1.135	1.697	1.202	0.991	0.868	0.892	1.155	0.933	0.965	1.199	0.872	1.647	1.669	1.278	1.089	0.943	0.903	1.048	1.199	0.906	1.114	0.875	0.989	0.952	0.982	1.009	0.815	0.961	0.815	1.056	0.855	0.924	0.938	0.922	0.868	0.975	0.881	1.017	0.911	0.929	0.887	0.96	0.989	0.912	0.928	0.959	0.863	0.9	0.948	1.034	0.946	0.864	0.899	0.945	0.969	0.93	1.065	0.884	1	0.941	0.947	1.029	0.9	0.996	0.977	1.059	0.999	0.938	0.941	0.815	1.1	0.815	1.146	0.881	0.851	1.182	0.815	1.094	1.224	1.091	0.815	1.023	0.939	0.973	0.071
MED30	1.08	0.841	1.192	1.055	0.841	0.841	0.978	1.053	1.013	0.9	1.018	0.841	0.95	1.024	0.968	1.004	0.973	0.898	1.103	0.936	0.955	1.041	0.919	0.898	0.89	1.08	0.873	0.956	1.061	1.029	0.989	0.937	1.032	1.117	0.885	0.965	0.972	0.884	0.868	0.943	0.949	0.965	0.965	0.942	1.052	1.041	1.13	1.061	1.077	0.91	1.124	1.142	0.968	1.097	1	1.011	1.032	0.986	1.125	0.976	1.045	1.012	1.079	1	1.01	0.907	0.952	1.147	1.016	1.002	1.022	0.967	0.941	0.915	0.952	1.022	0.91	0.925	1.077	1.079	0.959	1.2	1.055	1.017	1.041	0.999	0.91	1.011	0.941	1.06	1.09	1.008	1.046	1.193	0.953	1.001	1.135	0.904	0.841	0.992	0.997	0.969	0.953	0.944	1.05	1.108	0.98	0.841	0.904	1.022	1.077	1.135	0.935	1.139	0.966	1.141	0.841	1.209	1.029	0.953	0.95	0.91	1.12	1.003	1.092	0.045
PPAN	1.08	0.946	1.115	0.946	1.104	1.037	1.101	1.092	0.946	1.013	0.978	1.035	1.069	1.098	1.049	0.994	0.946	1.208	1.098	1.1	1.023	0.984	0.946	1.299	1.002	1.004	1.018	1.021	0.946	1.037	0.946	1	0.946	0.996	0.989	0.946	0.946	1.051	0.995	0.957	0.973	0.977	0.946	0.973	1.151	0.946	1.036	0.946	1.078	1.242	0.946	1.17	1.013	1.027	0.961	0.999	0.995	0.946	1.01	0.946	0.995	1.035	1.098	1.125	1.052	0.946	0.946	0.946	0.946	0.946	1.047	1.068	1.039	1.186	1.184	1.141	0.994	0.997	1.047	0.946	1.1	0.997	1.018	0.977	1.025	1.037	0.978	0.98	0.968	0.946	0.946	1.006	0.975	1.014	1.037	0.986	1.042	1.094	1.01	0.983	0.946	1.052	0.967	1.011	1.044	0.946	0.991	0.946	0.946	0.946	0.946	0.946	0.946	1.113	1.036	0.989	1.373	1.191	1.107	0.946	0.946	1.167	1.095	0.946	1.132	0.02
PUS10	1.08	0.946	1.339	0.94	1.148	0.976	0.891	1.064	1.102	1.017	1.048	1.408	0.891	1.005	1.079	1.032	1.15	1.122	1.078	1.088	1.086	1.106	1.098	1.013	0.995	1.167	0.993	1.083	1.007	0.976	0.995	0.992	1.023	1.128	1.01	0.953	0.911	0.891	0.958	1.008	0.94	0.919	0.947	0.972	0.891	0.95	1.283	0.891	0.994	1.076	0.891	0.954	1.098	1.078	0.934	0.965	1.078	1.022	1.054	0.964	0.981	1.113	1.043	0.891	0.991	0.891	1.283	1.102	0.976	0.938	1.082	1.024	1.193	0.984	0.93	0.95	0.947	0.98	1.015	0.966	0.986	1.122	1.015	0.949	0.958	1.011	1.008	1.005	0.943	1.025	1.032	0.955	1.06	0.976	0.99	0.998	0.934	1.077	1.005	0.891	0.963	0.953	0.961	1	1.027	0.917	0.954	0.987	0.891	0.975	0.94	1.256	1.142	0.969	0.994	1.043	1.203	1.029	0.986	1.034	0.948	1.113	1.012	1.15	1.048	0.028
RELL1	1.08	1.099	0.946	1.081	1.054	0.946	0.946	0.946	1.02	0.946	1.015	1.148	0.946	0.976	1.025	0.946	1.112	0.946	1.002	1.005	0.989	0.946	0.946	0.946	0.946	1.004	0.946	0.946	0.946	1.037	0.946	0.946	0.946	0.946	1.028	1.091	1.031	1.058	1.043	0.967	0.946	0.946	1.003	1.101	0.946	0.946	0.946	0.946	1.002	0.946	0.946	1.12	0.946	0.946	1.144	0.946	1.266	1.052	0.985	1.006	0.967	0.984	0.946	0.946	0.946	0.946	1.009	0.946	1.03	0.946	1.128	0.946	1.066	1.127	0.988	0.996	1.054	1.109	0.968	1.004	1.012	1.027	1.102	1.07	1.054	1.004	1.036	1.046	0.989	0.977	0.946	1.004	1.004	1.027	1.016	1.024	1.071	1.016	0.946	1.175	1.109	1.08	1	1.033	1.07	1.031	1.013	1.027	1.017	0.946	0.946	1.001	1.106	0.946	0.985	0.946	0.946	0.946	0.946	0.984	0.946	0.946	0.967	1.129	1.032	0.016
RRM1	1.08	0.85	1.002	1.035	0.972	1.062	1.026	0.85	1.161	0.91	0.966	1.032	1.089	1.241	1.094	1.012	1.135	1.197	1.114	1	0.958	0.972	0.992	0.85	0.979	1.145	1.281	1.185	1.022	0.932	0.9	1.061	0.85	1.038	0.9	0.901	0.869	0.957	0.949	0.972	0.85	0.96	0.889	0.921	0.85	1.144	1.012	1.073	1.132	0.98	1.056	0.85	0.985	0.894	1.132	1.21	1.029	1	1.245	1.003	1.467	1	1.12	0.993	1.05	0.917	1.11	0.917	1.171	1.096	1.215	0.977	1.104	1.015	0.925	0.951	0.974	0.966	0.947	0.975	1.003	0.909	1	0.906	1.203	1.007	1.019	0.985	1.018	0.978	0.99	0.989	0.928	1.005	0.995	1.002	0.989	1.028	0.85	1.03	1.026	0.91	1.138	0.901	0.954	0.942	1.173	1.035	0.952	0.952	1.133	0.85	0.898	0.925	0.962	1.108	1.149	0.85	0.896	1.11	0.905	1.134	1.044	1.063	1.064	0.053
TUBE1	1.08	0.971	0.971	0.971	0.971	0.971	0.971	0.971	1.048	0.971	1.032	1.133	1.134	1.069	1.131	1.021	0.971	0.971	1.065	1.001	1.136	0.971	1.133	0.971	0.971	0.971	1.142	0.971	1.069	0.971	0.971	1.082	0.971	0.971	1.025	1.007	1.049	0.971	1.002	1.05	0.971	0.971	1.027	0.971	0.971	0.971	0.971	1.118	1.087	1.013	0.971	0.971	1.032	1.134	0.996	0.998	0.971	1.097	1.047	1.096	1.01	0.971	0.971	0.971	0.971	1.048	0.971	0.971	1.017	0.971	0.971	1.019	0.971	1.102	0.971	1.003	1.042	1.023	1.052	0.994	0.994	1.088	1.041	0.971	1.011	1.015	0.994	0.971	1.051	1.003	0.971	1.057	1.03	0.994	1.143	1.018	1.069	1.007	0.971	0.971	1.071	1.039	1.082	1	1.011	0.971	0.994	0.971	1.205	0.971	0.971	1.027	1.08	0.971	1.028	0.993	1.065	0.971	0.971	1.049	0.971	0.971	0.971	1.254	1.02	0.014
WDR60	1.08	0.929	0.874	1.133	1.48	0.874	1.368	0.874	0.984	1.118	1.003	1.02	0.874	1.15	1.224	1.165	1.276	1.256	1	1.016	1.134	1.267	0.874	1.284	1.289	1	1.13	1.041	1.077	0.874	1.007	1.391	1.253	0.874	1.044	1.087	0.894	0.892	1.026	0.968	1.101	1.164	1.065	0.961	0.874	1.201	1.041	1.007	1.095	1.466	0.874	1.378	1.102	1.033	1.021	0.874	0.966	1.204	1.003	1.031	0.996	1.01	1.341	1.031	0.972	0.874	1.352	0.943	0.95	0.921	0.874	1.115	0.986	1.068	0.935	1.02	0.974	0.921	0.935	0.916	0.942	1.006	0.922	0.97	0.89	0.915	0.906	0.955	0.894	0.903	0.904	0.937	0.928	1.012	0.991	0.946	0.934	0.874	0.987	0.874	0.964	0.905	1.081	0.934	1	1	0.943	0.874	1.113	0.874	1.029	1.285	1.153	1.277	1.183	1.174	0.874	1.159	0.995	0.909	1.242	1.152	0.984	0.958	1.065	0.053
YARS	1.08	1.042	1.223	1.007	0.773	0.843	1.052	0.873	1.064	0.869	0.94	0.967	0.927	1.009	0.777	0.809	0.881	0.957	0.889	0.908	0.856	0.784	0.883	0.722	0.738	0.867	0.753	0.771	0.956	0.968	0.768	0.814	0.883	0.913	0.822	0.828	0.831	0.791	0.856	0.872	0.792	0.845	0.819	0.778	0.879	0.836	1.318	1.043	0.909	0.921	1.207	0.946	0.799	0.809	0.92	0.896	0.911	1.067	0.96	0.866	1	0.977	0.816	0.98	1.067	1.019	0.72	0.835	1.274	1.133	1.074	1.455	1.206	1.097	1.193	1.168	0.991	1.08	1.287	1.358	1.486	0.95	1.231	1.243	1.224	1.17	1.187	1.315	1.339	1.159	0.882	1.064	1.238	1.192	1.108	1.164	1.455	1.029	1.219	1.019	1.211	1.076	1.24	1.437	1.247	1.289	1.188	1.17	0.912	1.239	0.978	1.351	1.002	1.12	1.125	0.895	0.995	1.069	1.2	0.772	1.077	1.319	1.579	1.593	1.037	0.145
YLPM1	1.08	0.959	0.801	1.104	1.042	1.189	0.966	0.982	0.801	0.914	0.971	1.186	0.89	0.949	0.941	0.993	1.018	0.904	0.905	0.876	1.194	1.141	1.069	0.91	0.942	0.899	1.104	1.104	1.126	0.801	1.08	1.135	1.403	0.971	0.925	0.886	1.007	0.921	0.926	1.012	0.823	0.953	0.953	0.934	1.515	1.186	0.877	0.975	1.016	1.034	1.147	0.971	0.941	1.014	1.198	1.239	1.181	1.106	0.875	1.057	0.976	0.893	1.088	1.502	1.118	0.928	1.336	1.259	1.066	0.801	0.929	0.801	0.868	1.085	1.21	0.923	1.082	1.117	1	0.976	1.037	0.865	0.957	1.029	0.938	1.068	1.058	1.063	0.911	0.985	1.004	1.089	1.222	1.088	0.967	1.092	0.978	1.026	1.074	0.894	1.1	1.058	1.052	1.208	0.943	0.863	1.069	0.93	1.019	0.924	0.801	0.94	0.845	1.055	1.021	0.985	0.878	0.925	0.886	1.242	0.935	1.226	1.063	0.801	1.35	0.071
AC124016.2	1.079	1.093	0.912	1.166	0.978	1.139	1.131	0.912	1.129	1.107	0.99	0.912	1.199	1.105	1.027	1.039	1.177	1.03	1.094	0.998	1.12	1.043	0.954	1.137	0.965	1.138	0.982	1.109	1.004	0.912	0.966	0.964	1.138	1.008	0.976	1.04	0.933	1.013	1.03	0.995	0.989	0.912	0.981	0.972	0.988	0.972	0.912	1.031	1.049	1.037	1.082	0.977	1.05	0.995	1.049	0.989	1.055	1.008	0.983	0.97	1.025	1.024	1.014	1.021	1.148	0.984	1.033	0.984	1.044	0.96	0.912	0.957	0.951	0.939	0.992	0.942	0.999	1.027	0.997	0.977	0.997	1	1.062	0.972	1.01	1.012	0.99	0.996	0.933	1.002	0.912	0.949	0.996	1.021	1.013	0.994	1.002	1.089	1.029	1.055	0.959	1.041	1.054	1.063	1.057	0.967	0.998	0.961	1.12	0.966	1.116	0.965	0.912	0.912	1.012	0.994	1.001	0.983	1.009	0.949	0.971	0.987	1.016	1	1.137	0.022
AL049779.2	1.079	0.842	0.816	0.79	1.093	0.863	0.749	0.749	0.962	0.947	1.036	1	0.974	1.198	0.99	0.979	0.93	0.846	0.916	0.987	1.183	0.887	1.091	1.008	0.94	0.822	1.021	0.772	1	1.083	0.863	1.025	1.07	0.749	0.932	1.116	1.216	1.279	1.066	1.038	0.91	1.118	0.985	1.08	0.938	1.161	0.892	0.798	0.94	1.158	1.149	1.081	0.987	0.942	0.863	0.994	0.937	1.005	0.91	0.877	1.033	0.978	0.991	1	1.074	0.749	1.193	0.927	1.144	0.957	1.161	0.975	1.031	0.946	0.994	0.966	1.073	1.077	1.21	1.177	1.098	1.176	0.949	0.898	1.099	1.202	0.98	1.348	1.058	1.177	1.178	1.047	0.972	1.172	0.988	1.01	1.025	0.98	0.962	1.018	1.02	0.996	0.876	1.019	1.012	1.047	1.054	0.895	0.862	1.102	1.103	1.153	1.072	0.948	1.051	1.2	1.118	1.121	0.933	0.809	1.336	1.1	0.973	0.749	0.906	0.101
AL356535.1	1.079	0.969	1.156	1.247	1.109	0.912	1.006	1.001	1.129	1.042	1.021	1.075	1.117	0.999	1.105	1.104	1.113	1.053	1.067	1.056	1.131	1.117	1.254	1.163	1.236	1.228	1.157	1.166	1.096	1.088	1.3	1.121	1.002	0.912	0.912	0.954	0.953	0.93	0.941	0.943	0.963	1	1.05	1.062	1.064	1.033	1.173	1.091	1.003	0.987	1.306	1.107	1.062	1.078	0.927	1.066	1.007	0.95	0.936	1	1.042	0.986	1.014	1.185	0.963	0.984	1.094	1.128	0.955	0.912	1.01	0.957	0.951	0.939	0.912	1.003	1.103	0.928	0.954	0.934	0.954	0.936	0.951	0.912	0.944	0.951	0.912	0.954	0.954	1.002	0.975	0.979	1.023	0.977	0.946	0.968	0.957	0.912	0.912	0.983	1.006	0.912	0.912	0.966	0.924	0.939	0.933	0.961	0.912	0.912	0.963	1.124	1.096	1.284	0.963	1.056	1	1.196	1.009	1.058	0.971	0.987	0.963	1	0.982	0.018
C10orf88	1.079	0.971	1.107	0.971	1.04	0.971	0.971	0.971	0.971	0.971	1.05	0.971	1.056	1.001	1.011	1.001	0.971	0.971	1.003	1.031	1.01	1.009	0.971	1.076	0.971	1.09	0.971	1	0.971	1.064	0.971	1.126	0.971	0.971	0.998	1.023	1.005	0.99	0.971	0.981	1.025	1.121	0.971	0.971	0.971	1.099	0.971	0.971	0.987	1.024	0.971	1.108	0.984	0.983	0.971	0.998	1.113	1.065	0.971	1.02	1.007	0.99	1.007	0.971	0.971	0.971	1.035	0.971	1.01	1.022	0.971	1.095	0.971	0.999	1.091	0.971	1.05	0.988	1.106	1.016	0.993	0.971	1.086	1.034	0.992	0.99	1.018	1.015	0.971	1.053	1.09	1.056	1	1.017	0.971	1.017	0.971	0.971	1.12	0.971	1.02	1.2	0.992	0.999	1.05	1.093	1.075	0.971	0.971	1.087	1.024	0.971	1.057	1.056	0.991	1.005	1.065	0.971	1.022	0.971	1.181	1.051	1.031	0.971	0.971	0.011
CBX4	1.079	1.018	0.814	0.814	0.965	1.075	0.814	0.893	0.814	0.988	1.017	1.115	0.978	1.125	0.814	1.161	0.885	0.884	1.152	0.925	1.124	0.944	0.977	1.147	0.909	1.126	1.117	1.017	0.992	1.05	0.973	0.996	0.941	1.152	0.957	0.995	0.912	0.904	0.84	0.935	0.882	0.893	0.949	0.934	0.814	0.868	1.286	0.867	1.135	1.225	0.966	1.293	1.046	1.145	1.052	1.068	1.156	1.033	1.35	1.079	1	1.044	0.922	1.297	1.07	0.981	1.196	1.028	0.963	1.155	1.239	1.042	0.938	1.123	1.09	0.977	1.004	0.987	0.976	0.942	1.161	1.007	1.137	1	0.948	0.974	0.947	0.979	0.964	1.04	1.174	0.917	1.093	0.985	0.996	0.95	1.187	1.438	1.274	1.006	0.94	0.975	1.126	1.094	1.303	1.042	0.863	1.061	0.814	1.039	0.931	1.051	0.905	1.096	1.023	1.063	0.893	0.94	1.028	1.114	0.973	0.881	0.963	1.051	1.195	0.061
COA5	1.079	0.945	0.915	0.887	0.981	1.131	0.927	0.84	0.906	1.03	1.101	1.041	1.009	1.034	1.096	1.023	0.84	1.018	1.223	0.928	1.005	0.84	0.941	1.013	1.018	0.974	0.904	0.892	0.84	0.84	1.047	1.028	1.007	0.885	0.953	0.922	1	0.923	0.911	0.95	0.911	0.867	0.911	0.88	1.31	0.84	1.107	1.093	1.04	1.136	0.964	0.96	0.886	0.998	1.038	1.024	1.16	1.021	0.928	1.002	0.904	0.989	1.015	0.92	0.887	1.102	0.84	1.482	1.033	1.301	0.975	0.924	1.019	0.939	0.914	0.952	1.017	0.931	0.978	0.886	0.988	1.127	1.004	0.995	1.056	1	1.008	1.125	1.008	1.02	1.179	1.083	0.943	0.981	0.997	1.086	1.052	0.995	0.876	0.906	1.111	1.067	1.078	1	0.946	1.105	1.133	0.977	1.173	1.042	0.84	0.84	0.982	1.032	1.179	0.965	1.254	0.905	0.885	1.043	1.069	0.979	1.067	1.085	1.262	0.047
CYP2R1	1.079	0.971	1.057	1.024	1.151	0.971	0.971	0.971	0.971	0.971	1.003	0.971	0.971	1.082	0.971	1.067	0.971	0.971	1.012	1.08	1.059	0.971	0.971	1.143	1.028	0.971	1.045	1.048	0.971	0.971	0.971	1.099	0.971	0.971	1.005	1.038	0.971	0.971	0.971	0.982	1.052	1.002	0.985	0.999	0.971	0.971	0.971	1.071	0.987	1.024	0.971	0.971	1.072	1.048	0.986	1.068	1.051	1.044	0.996	1.033	0.971	1.096	0.971	0.971	0.971	1.093	0.971	1.148	1.033	1.022	1.053	1.019	0.971	0.971	1.038	0.971	1.001	1.04	1.016	1.03	1.039	0.971	0.992	0.971	1	1.061	1.039	0.993	1.006	1.053	0.971	1.046	1.03	0.994	1.054	1.039	0.996	1.007	0.971	1.068	0.971	0.971	0.971	0.971	1.068	0.971	1.122	0.971	0.971	0.971	0.971	1.027	0.971	0.971	1.159	0.993	0.971	1.046	1.023	1.11	1.134	1.051	1.108	1.214	1.01	0.013
HARS2	1.079	1.178	0.927	1.008	0.994	0.927	0.927	0.927	0.927	0.927	1.078	1.037	1.061	1.016	0.989	1.056	1.157	1.06	0.958	1.015	0.969	1.023	1.027	0.927	0.927	1.06	0.983	1.112	1.02	0.927	1.155	0.927	0.973	0.927	0.965	0.949	0.969	0.945	0.927	0.985	0.968	1.101	0.997	0.927	0.927	1.148	1.222	1.023	1.038	1.075	1.1	1.059	1.051	1.041	0.972	0.927	0.976	0.947	1.048	0.957	1.018	0.946	0.927	1.182	0.927	1.044	0.927	1	1.034	0.927	1.006	0.973	0.989	0.954	1.074	0.989	1.104	0.987	1.026	1.044	1.014	1.002	0.959	1.134	1.016	1.081	0.992	0.948	0.97	1.094	0.927	0.999	0.955	0.927	1.03	1.007	0.988	1.107	0.927	1.093	0.975	1.003	0.989	0.999	1.129	0.983	1.275	0.977	1.038	1.038	1.091	1.098	1.084	0.927	1.031	1.098	0.927	0.927	1.006	0.927	1.023	1.004	1.006	0.927	1.206	0.023
HNRNPA3P5	1.079	0.998	0.84	0.886	0.9	1.049	1.014	1.218	0.906	1.039	1.091	1.172	0.84	1.002	0.982	0.99	1.047	1.043	1.029	0.919	1	0.961	0.918	0.955	0.939	1.048	0.969	0.944	0.925	0.921	1.038	0.916	1.133	0.84	1.013	0.969	0.916	1.058	1.004	1.016	0.958	0.867	0.916	0.855	0.91	0.896	1	1.037	1.045	0.955	1.076	1.324	0.909	1.061	1.092	0.938	1.062	1.107	1.052	1.1	1.114	1.222	0.997	0.89	1.085	0.84	0.951	0.906	1.052	0.885	1.047	0.882	0.983	1.003	0.989	0.98	1.044	1.031	1.038	0.96	0.958	0.885	1.142	1.035	1.028	0.986	0.957	1.001	1.093	0.978	1.015	1.002	0.943	0.952	1.144	1.03	1.021	1.029	1.005	1.057	1.059	1.151	0.952	1.033	1.033	0.916	1.019	0.976	0.967	1.042	0.981	0.938	0.887	0.914	1.004	1.022	0.84	0.84	0.885	1.043	0.949	0.84	1.018	1.003	0.969	0.037
HP1BP3	1.079	0.693	1.419	0.77	0.695	1.242	1.043	0.784	1.139	1.031	1.026	0.955	1.316	1.172	1.065	1.202	0.85	0.83	1.27	1.078	1.055	0.726	0.709	0.961	1.008	0.897	0.956	0.79	0.622	0.912	0.911	0.924	1.188	0.929	1.04	1.034	0.863	0.895	1	0.935	0.831	0.905	0.927	0.826	0.683	0.893	0.906	0.897	1.236	1.24	0.744	0.76	1.002	0.976	1.415	0.859	0.92	1.146	1.294	1.286	0.952	1.046	1.055	0.693	1.084	1.143	0.64	0.812	0.893	1.139	1.189	1.013	0.844	0.913	0.992	1.083	1.095	1.239	1.089	0.936	1.034	1.001	1.154	0.871	1.018	1.041	1.057	0.989	1.069	0.804	0.836	1.088	0.96	1.023	1.112	1.184	0.961	1.681	0.9	0.905	1.269	1.02	1.647	1.558	1.292	1.084	1.213	0.89	1.393	1.058	0.973	0.992	1.301	0.96	1.147	0.89	1.028	0.896	0.889	0.877	0.935	1.424	1.225	0.828	0.987	0.271
LINC00094	1.079	1.031	1.143	0.971	1.04	0.971	1.171	0.971	1.149	1.039	1.032	0.971	0.971	1.02	0.971	0.99	0.971	1.012	1.053	1.062	1.032	0.971	0.971	0.971	1.027	0.971	0.971	1.078	0.971	0.971	1.103	0.971	0.971	0.971	0.971	0.971	0.971	1.028	1.002	1.038	1.128	1.02	1.015	1.06	0.971	0.971	0.971	0.971	1.061	1.024	0.971	0.971	1.047	1.008	1.064	1.041	0.971	1.043	1.054	0.971	0.992	0.99	1.194	0.971	0.971	0.971	0.971	0.971	1.001	0.971	0.971	1.083	1.094	0.971	1.056	1.035	1.032	1.005	0.993	1.016	1.038	0.997	0.979	1.034	1.008	1.007	1.006	0.993	0.971	1.002	0.971	1.006	1	0.971	1.006	0.994	1.002	1.007	0.971	0.971	1.07	1.005	1.013	1.022	0.971	0.971	1.122	0.971	1.044	1.028	0.971	1.027	0.971	0.971	1.059	0.971	1.12	0.971	1.074	0.971	0.971	0.971	1.036	0.971	0.971	0.011
LRRC8B	1.079	0.97	1.194	1.024	0.97	0.97	0.97	0.97	1.047	1.149	1.048	0.97	1.123	1.154	0.97	1.047	0.97	1.137	1.163	0.97	1.043	0.97	1.158	1.075	1.06	0.97	1.103	1	1.019	0.97	1.209	0.97	0.97	0.97	1.09	1.064	1.08	1.098	0.97	0.992	0.997	1.001	1	0.97	0.97	0.97	0.97	1.097	0.986	0.97	0.97	0.97	1.01	1.09	1.002	1.194	1.102	1.011	1.021	1.063	1.024	1.269	1.121	0.97	1.024	0.97	0.97	0.97	1.001	1.052	0.97	0.97	1.011	0.999	0.97	1.021	1.032	0.998	1.006	0.993	1.015	0.97	1.006	0.97	1.004	0.987	0.995	1.005	1.015	0.97	0.97	0.99	0.97	1.053	1.006	1.03	0.995	0.97	0.97	0.97	0.97	0.97	0.992	1.016	1.041	0.97	0.97	0.97	1.043	1.028	0.97	1.026	1.025	0.97	1.012	1.014	0.97	0.97	1.052	0.97	0.97	1.097	1.003	0.97	1.084	0.013
MAP3K20	1.079	0.945	1.141	0.945	0.945	0.945	1.043	0.945	1.02	0.945	1.065	1.09	1.051	0.975	0.985	0.989	0.945	0.945	0.945	0.975	0.967	0.945	0.945	0.945	1.033	1.12	0.945	0.945	0.945	1.036	1.001	0.945	0.945	0.945	1.005	1.037	0.945	0.945	0.945	1.13	1.179	0.945	0.996	1.336	1.23	1.07	0.945	0.945	0.977	1.072	0.945	0.945	1.057	1.099	0.945	0.945	0.995	0.965	0.994	1.084	1.043	1.064	1.036	1.223	0.945	1.12	0.945	1.063	1.091	0.945	0.945	1.067	0.985	0.945	0.945	1.018	1.065	1.023	0.989	1.003	1.056	0.971	1.032	1.057	1.075	1.015	1.063	0.98	1.023	1.056	1.01	1.047	1.012	0.968	1.015	1.048	0.97	1.08	1.009	1.145	1.121	1.045	1.054	1.016	1.035	0.945	1.106	0.996	0.945	1.002	1.152	1	1.051	0.945	0.96	1	0.945	0.945	1.097	0.945	0.945	1.102	0.994	0.945	0.969	0.021
NACA2	1.079	1.265	1.154	1.247	1.119	1.116	0.743	1.244	1.234	1.226	1.163	1.187	1.197	1.071	1.101	1.234	1.134	1.025	1.399	1.23	1.419	1.295	1.32	1.132	1.483	1.591	1.336	1.297	1.303	1.024	1.481	1.151	1.185	0.761	0.76	0.76	0.809	0.829	0.896	1.139	0.905	1.041	1.116	1.012	0.884	1.222	0.754	1.056	1.074	0.866	0.863	1.08	1.298	1.214	0.958	1.076	1.337	1.068	0.967	0.966	0.941	1.066	1.138	0.941	0.965	1.479	0.982	1.185	0.967	1.112	0.86	0.84	0.854	0.877	0.92	0.747	0.793	0.841	0.82	0.801	0.807	1.12	1.016	0.883	0.906	0.886	0.864	0.917	0.939	0.871	0.897	1	0.932	0.936	0.984	0.852	0.993	0.949	0.893	0.977	0.757	0.975	0.981	0.94	0.982	1.124	1.068	0.962	1.023	1.244	0.952	1.282	1.34	0.901	0.874	0.848	0.816	1.176	0.743	1.109	0.84	0.961	0.895	1.028	1.031	0.139
NAT1	1.079	1.067	1.057	0.971	0.971	1.064	0.971	0.971	0.971	0.971	1	1.178	0.971	1.033	0.971	0.99	0.971	1.054	1.012	1.098	1.026	0.971	0.971	0.971	0.971	1.11	0.971	0.971	0.971	1.188	0.971	0.971	0.971	1.022	0.971	1.029	0.971	1.001	1.002	0.999	1.025	1.133	1.005	0.988	1.052	0.971	0.971	1.213	0.971	0.997	0.971	1.04	1.011	1.041	1.068	0.998	1.089	0.971	1.047	0.971	1.01	0.991	1.007	1.171	1.025	0.971	0.971	0.971	0.995	1.143	1.023	0.971	0.971	0.971	1.039	0.971	0.971	1.05	0.993	1.086	0.993	1.023	1.004	0.971	1.022	1.024	1.056	1.015	0.971	0.971	1.004	1.09	1	1.077	1.007	0.994	0.971	1.028	0.971	0.971	1.021	1.059	1.082	0.985	0.997	1	1.153	0.971	0.971	0.971	1.025	0.971	1.025	1.056	1.002	1.014	0.971	0.971	1.053	0.971	1.071	1.132	1.016	0.971	1.02	0.011
NKRF	1.079	0.927	0.927	0.978	1.128	1.158	0.927	0.927	0.927	1.059	1.022	0.927	0.927	1.106	0.989	0.982	0.927	1.07	1.103	1.015	1	1.001	1.099	0.99	0.981	0.984	0.927	1.013	1.142	0.927	0.927	1.011	1.163	1.103	0.96	1.048	0.99	0.927	0.957	1.054	0.968	0.996	1.02	0.944	0.927	0.927	1.067	1.048	1.152	1.011	0.927	0.993	1.044	1.073	1.071	1.062	0.927	0.947	0.951	1.093	0.999	1.071	1.016	1.055	0.927	0.927	1.174	0.927	1.021	0.927	1.026	1	0.927	1.013	0.927	1.038	0.956	1.03	1.013	1.019	1.012	0.991	0.964	0.927	1.028	0.981	1.01	0.927	0.927	1.006	1.023	1.028	0.984	1.042	1.007	1.026	1.034	1.007	0.927	1.02	0.927	1.036	0.96	0.963	1	0.999	1.098	1.006	0.927	1.015	1.152	1.012	0.979	1.008	0.984	1.009	0.927	0.927	0.977	0.964	1.023	1.004	0.985	0.927	0.993	0.021
PIP4K2C	1.079	1.083	0.993	0.912	1.082	0.912	1.006	0.912	1.08	0.912	1.064	0.912	1.014	1.106	0.951	0.977	1.137	0.951	1.059	1.036	0.986	0.985	0.912	0.912	1.073	1.025	0.982	0.912	0.912	1	1.278	1.016	1.029	0.989	0.96	0.976	0.965	0.966	0.912	0.949	1.019	0.942	0.954	0.912	1.065	1.155	0.999	1.146	0.982	0.977	0.912	1.08	0.997	0.936	1.085	0.989	1.071	1.031	0.96	0.971	1.017	1.062	0.946	1.085	1.269	0.912	0.912	0.912	0.979	1.087	1.138	0.984	0.99	0.939	0.976	1.021	1.045	1.053	0.988	1.1	0.976	1.033	1.053	1.173	1.028	1.062	1.102	1.14	1.114	0.942	1.302	1.076	1.123	1.034	0.999	1.04	1.035	0.966	1.252	0.968	1.006	0.976	0.953	1.038	1.007	1.011	0.934	1.089	0.981	0.967	0.993	1.071	1.045	1.381	1.071	1.15	1.001	0.983	0.912	0.912	0.972	0.912	1.102	0.912	1.066	0.027
RCBTB2	1.079	1.082	0.945	1.15	1.15	0.945	0.945	0.945	0.945	0.945	1.025	1.114	1.051	1.046	1.128	1.099	1.234	1.115	1.069	1.005	1.024	1.147	1.117	0.945	1.145	0.945	1.075	1.013	1.04	0.945	0.945	0.999	1.123	1.125	1.089	1.079	1.229	1.212	1.135	1.062	1.109	1.252	1.129	1.528	1.103	1.091	0.945	0.945	1.196	1.184	0.945	1.581	0.945	0.989	1.007	1.073	0.945	0.985	1.042	0.975	0.977	0.965	1.336	1.181	1.051	1.184	1.008	0.945	0.975	0.995	0.945	0.945	0.945	1.056	1.12	0.977	0.975	1.006	0.967	0.968	0.98	0.996	0.984	0.945	0.987	0.978	1.01	1.036	0.989	0.994	0.945	0.98	0.945	0.945	0.945	0.983	0.961	0.945	1.026	0.945	0.945	0.978	0.999	0.988	0.945	0.945	0.945	0.945	0.945	0.945	0.945	1	1.029	1.308	1.263	1.105	1.649	0.945	1.494	1.234	0.945	1.148	1.025	1.036	0.993	0.029
RIOK2	1.079	1.002	0.912	0.992	1.082	1	1.061	0.912	1.245	1.042	1.008	1.052	0.912	1.064	0.973	0.959	0.912	1.132	0.981	1.09	1.064	0.949	0.997	1.221	1.073	0.968	0.947	0.968	1.031	1	0.912	0.912	0.912	0.912	1.04	1.078	0.933	1.092	0.988	1.045	0.963	1	0.94	0.912	1.033	1.008	1.189	1.377	1.027	0.937	1.133	0.977	0.925	1.009	1.07	1.064	0.96	0.931	1.093	1.117	0.943	1.035	0.946	1.038	0.912	1.216	0.973	0.912	1.004	0.961	1.01	0.912	0.973	0.974	0.952	1.131	0.97	1.06	0.997	0.99	1.023	1.015	1.003	1.02	1.013	1.062	1.021	0.912	1.112	1.037	0.993	0.983	0.968	0.978	1.093	1.075	1.072	1.014	0.99	1.076	0.912	0.976	0.993	1.044	1.011	0.983	1.023	1.011	0.912	0.912	0.963	1.12	0.912	0.992	0.953	1.022	1.209	0.983	1.286	1.051	1.031	0.912	1	1	0.912	0.027
RPAIN	1.079	0.894	1.165	0.904	1.179	1.129	0.814	0.893	0.814	0.988	0.932	0.862	1.005	1.002	1.027	1.155	1.08	1.215	0.876	0.972	1.081	1.056	1.105	1.056	1.254	0.814	0.814	1.004	0.814	0.814	0.986	1.028	0.975	1.114	0.913	0.962	1.013	1.057	0.944	1.024	0.945	0.84	1.007	0.915	0.814	0.953	0.891	1.145	0.953	1	0.89	1.08	1.07	1.047	0.984	0.859	1.178	1.046	1.089	1.139	1.007	0.864	1.261	1.024	1.081	1.14	1.135	0.814	0.989	0.814	1.055	0.919	1.09	0.934	0.85	0.965	1.03	0.925	1.031	1.004	0.982	0.949	0.959	0.945	1.03	0.998	0.982	0.989	0.985	0.979	1.029	1.145	0.979	0.966	0.953	1.026	1.088	1.002	1.113	1.057	0.898	1.011	1.1	0.939	1.002	1.082	1.09	1.017	1.199	1.039	0.859	0.984	1.278	0.814	0.947	1.038	0.893	0.96	0.814	0.814	0.92	1.166	0.958	1.336	1.091	0.059
STRN4	1.079	1.067	0.89	1.067	0.89	0.89	1.036	0.977	0.89	0.99	0.943	0.996	0.89	0.89	1.025	1.021	0.929	1.066	0.984	0.974	0.964	0.926	1.014	0.951	0.942	1	1.032	0.961	0.89	0.976	1.148	0.992	0.992	0.89	1.01	1.089	1.063	1.053	0.919	0.993	0.89	0.936	1.116	0.988	1.356	1.008	0.975	0.948	1.018	0.89	1.057	0.953	0.922	1.06	0.963	0.955	0.983	1.07	0.95	0.976	0.952	0.926	1.053	0.943	1.019	1.031	1.008	0.96	1.103	1.048	1.062	0.979	0.988	1.01	0.952	1.099	1.135	1.06	1.076	1.03	1.138	0.952	1.01	0.978	1.049	1.125	1.055	1.025	1.205	0.919	1.099	1.067	1.071	1.109	0.956	1.063	0.972	0.967	1.094	1.015	0.963	1.163	0.989	1.04	0.983	1.139	1.097	1.015	1.104	1.223	1.186	0.994	0.94	1.047	1.087	0.922	0.977	0.89	1.013	0.947	0.89	1.112	1.038	0.89	1.017	0.033
TMEM14C	1.079	1.473	1.209	0.866	1.204	0.872	0.878	1.055	1.022	0.942	1.163	1.07	1.301	0.98	1.187	1.127	0.936	1.069	1.188	1.105	0.997	1.102	1.049	1.273	1.138	0.972	1.015	1.032	0.876	0.949	0.975	1.108	1.117	1.594	1.32	1.27	1.37	1.601	1.431	1.696	1.178	1.132	1.138	1.109	0.862	1.177	0.871	0.9	0.889	0.927	1.468	0.999	1.162	1.041	1.289	1.051	1.463	0.962	1	1.047	0.988	1.131	1.16	1.063	0.885	1.272	0.796	1.112	0.946	0.796	0.906	1.272	0.883	0.903	0.979	0.875	0.872	0.853	0.918	0.853	0.919	0.86	0.93	1.002	0.97	0.879	0.884	0.982	0.978	0.863	0.994	0.944	1.022	0.987	0.954	1.178	1.197	0.963	0.987	1.066	0.837	0.908	0.895	1.052	0.99	1.004	1.378	1.224	1.074	0.983	1.343	0.981	0.885	0.866	0.853	0.938	1.448	0.919	0.838	0.878	1.035	0.862	0.989	1.478	1.12	0.078
TRIB1	1.079	0.97	1.194	1.055	1.04	0.97	0.97	0.97	1.333	0.97	1.021	0.97	1.024	1.176	0.97	1.031	1.08	1.162	0.991	0.97	0.97	0.97	1.015	1.21	1.027	1.03	1.119	1	1.019	1.157	0.97	1.081	0.97	2.263	2.732	2.071	1.748	1.56	1.836	1.64	1.221	1.686	1.43	1.468	0.97	1.099	0.97	0.97	1.037	1.032	1.06	1.108	1.01	1.083	1.002	1.463	1.516	1.105	1.184	1.218	1.068	1.165	1.027	1.028	0.97	0.97	0.97	0.97	1.019	0.97	0.97	0.97	0.97	0.97	0.97	1.002	0.97	0.988	0.993	1.007	0.993	1.022	0.987	0.97	0.979	0.989	0.99	0.992	1.05	1.034	0.97	0.97	1	0.993	0.97	0.978	0.986	0.97	1.012	1.068	0.97	0.97	1.013	0.985	0.997	0.999	0.993	0.97	0.97	1.028	0.97	0.97	1.025	0.97	0.97	0.97	0.97	0.97	1.022	1.009	1.235	0.97	1.023	0.97	0.97	0.035
WNK1	1.079	0.844	1.039	1.16	0.747	1.399	0.859	0.662	1.364	1.384	1.183	1.346	0.925	1.476	0.812	1.214	1.41	1.172	1.144	1.023	1.151	1.403	0.767	1.131	0.843	0.97	1.032	1.044	1.102	1.09	1.037	1.012	1	0.99	0.97	0.941	1.141	0.916	0.913	0.967	0.897	0.867	0.991	0.895	0.999	0.648	1.244	0.809	1.273	1.12	1.086	1.09	0.922	0.921	1.212	0.819	1.049	1.193	1.35	1.499	1.03	1.5	1.171	1.248	1.081	0.875	0.884	1.211	0.955	0.759	0.946	0.681	0.851	0.966	0.883	0.957	1.019	0.834	1.053	1.048	1.062	0.981	1.11	0.713	0.854	0.857	0.899	0.953	0.921	0.843	0.763	0.9	0.944	1.083	0.892	0.923	0.938	0.85	0.981	1.039	1.129	0.854	1.259	1.057	1.147	1.006	1.007	0.963	0.788	1.013	0.992	1.104	1.393	0.74	0.906	1.028	0.784	1.191	1.15	0.827	1.378	1.779	1.102	0.809	0.98	0.249
ZNF124	1.079	0.946	0.946	0.998	0.946	0.946	1.286	0.946	1.3	0.946	1.014	1.002	0.946	0.994	0.946	0.964	0.987	0.946	1.069	0.946	1.027	1.006	1.059	1.048	0.946	0.946	1.047	0.975	0.946	1.09	1.001	1	0.946	0.996	0.989	0.968	1.045	1.005	1.087	1.069	1.014	1.037	0.96	1.114	1.071	0.946	0.946	1.214	0.961	1.121	0.946	1.08	0.985	1.009	0.946	1.041	1.045	0.966	0.995	0.946	0.999	0.965	1.027	0.946	1.083	0.946	0.946	0.946	0.976	0.946	0.946	0.946	0.946	1.054	0.946	0.977	1.023	0.98	1.025	1.004	1.064	0.946	1.01	0.946	0.999	0.997	1.049	1.002	1.002	0.995	1.011	1	1.003	1.072	1.001	1.024	0.961	1.037	1.01	1.106	0.946	1.012	0.946	1.001	1.031	1.048	0.99	0.946	0.946	0.946	1.051	1.175	1.083	1.029	1.005	1.035	0.946	1.092	1.047	0.946	1.007	1.024	1.041	0.946	1.018	0.018
AC007365.2	1.078	0.944	1.112	0.996	1.257	1.125	0.944	1.036	1.093	1.011	1.005	1	1.081	1.035	0.984	0.981	1.152	0.985	1.076	1.063	1.03	0.982	1.031	1.074	0.999	1.119	1.147	1.09	1.135	1.649	1.256	0.998	0.944	0.944	0.944	0.966	1.008	1.019	1.036	1.019	0.944	0.974	1.024	0.996	1.102	1.196	0.944	1.192	0.991	0.944	0.944	1.011	1.061	1.104	1.036	1.023	0.993	1.035	0.993	0.974	0.993	0.944	1.014	0.944	0.997	1.246	1.069	1.168	0.989	0.944	0.944	1.066	0.984	0.944	0.944	1.07	0.944	0.944	0.966	0.966	1.023	1.061	0.968	1.15	0.973	0.966	0.969	1.031	0.987	0.975	1.009	0.973	0.944	1.012	1.014	0.99	0.944	1.035	0.984	1.018	1.119	1.044	0.965	0.958	0.983	0.972	0.988	0.944	0.944	1	1.049	0.944	0.944	1.194	0.986	0.944	1.036	1.017	0.944	1.058	1.067	0.944	0.997	1.035	1.114	0.012
AC007406.5	1.078	0.969	1.142	0.969	0.969	0.969	0.969	1.394	1.046	0.969	0.982	1.06	1.11	1	1.034	1	1.079	1.035	1.051	1	1.002	0.969	0.969	1.036	1.216	0.969	0.969	1.068	1.21	0.969	1.059	0.969	1.017	0.969	1.003	0.969	0.969	0.988	0.969	1.019	0.969	0.969	0.969	1.015	0.969	0.969	1.061	0.969	1.043	0.969	0.969	0.969	0.996	1.076	1.089	0.996	0.969	1.042	0.969	1.094	0.969	1.072	1.041	1.085	1.078	0.969	0.969	0.969	1	0.969	0.969	1.046	1.076	0.969	0.969	1.001	1	1.044	1.05	0.992	0.969	0.969	1.003	0.969	1.012	1.067	0.986	1.004	0.992	0.969	0.969	1.057	1.088	1.085	1.005	1.016	0.985	1.042	1.052	0.969	1.019	1.003	1.046	1.103	1.057	1.057	0.992	0.969	0.969	0.969	1.023	1.025	0.969	0.969	1.03	0.969	0.969	0.969	1.103	1.047	1.095	0.969	1.08	0.969	1.051	0.011
AC026410.2	1.078	0.945	1.029	1.08	0.945	1.218	0.945	1.129	1.019	1.012	1.043	1.057	0.945	0.945	1.024	0.982	1.069	0.985	1.025	1.064	1.02	1.173	1.19	1.009	1	1.003	1.162	1.061	1.04	0.945	1.056	1.107	1.038	0.945	0.961	0.945	1.03	0.945	0.975	1.054	1.024	1.128	1.002	1.031	1.182	1.007	0.945	1.166	1.032	1.022	1.121	1.012	1.009	1.043	1.006	1.066	0.994	0.964	0.969	0.945	1.041	1.002	0.945	1.001	0.998	1.095	0.945	1.019	0.975	0.995	0.945	0.945	0.985	1.044	0.986	0.976	0.975	0.978	0.945	0.967	0.945	1.098	0.977	1.069	0.982	0.966	0.957	0.966	1.01	1.069	1.094	0.983	0.945	1.012	0.979	0.96	0.945	0.945	0.945	0.981	0.993	0.945	0.986	0.987	0.983	0.945	1.024	0.996	0.945	1.001	0.997	0.999	1.051	0.945	0.998	0.966	0.945	1.239	1.096	1.096	1.068	0.945	0.966	1.127	1.041	0.012
AC233964.1	1.078	1	0.968	1.037	1.146	1.146	0.889	0.976	1.03	1.053	1.023	1.079	1.089	1.119	1.002	0.96	0.928	1.004	1.082	1.001	0.99	0.996	1.013	0.889	1.13	0.889	0.957	1.015	0.934	1.147	0.889	0.889	0.933	0.936	0.936	1.068	0.929	1.251	0.976	1.064	1.004	1.004	0.997	1.035	0.889	0.948	1.159	0.889	1.082	0.986	0.972	1.015	0.962	0.935	0.999	0.939	1.029	1.001	1.029	1.09	1.087	1.016	0.955	0.942	0.939	0.889	0.948	0.959	1.064	0.889	0.937	1.067	0.965	1.02	0.928	1.007	0.946	1.033	1.068	0.995	0.993	0.999	1.02	1.065	1.046	0.998	0.97	1.107	0.95	0.947	1.012	1.029	0.916	0.974	1.088	1.024	1.006	0.955	1.339	1.014	0.935	1.015	0.988	0.969	1.024	1.056	1.058	1.033	1.092	0.996	1.038	1.075	0.939	0.967	1.022	0.929	1.062	0.889	0.984	0.96	1.005	0.889	0.939	1.061	0.934	0.025
AL137784.1	1.078	0.961	1.146	1.029	1.362	1.076	1.107	0.945	1.149	1.139	1.04	0.972	1.272	1.039	1.046	0.949	1.319	1.022	1.128	1.293	1.032	1.212	1.309	0.894	1.217	1.449	1.157	1.135	1.211	1.186	1.168	1.017	1.08	0.823	0.751	0.816	0.858	0.727	0.929	1.117	0.794	0.855	0.868	0.914	1.058	1.1	1.248	1.27	0.972	0.896	0.973	1.05	1.035	1.197	1.024	0.954	0.916	1.216	0.905	0.992	0.911	0.94	1.254	1.007	1.145	1.152	0.952	1.17	0.975	0.824	0.996	1.058	1.007	1.082	0.835	1.04	1.038	0.821	0.867	0.769	0.954	0.953	0.814	1.013	0.819	0.779	0.862	0.975	0.909	0.836	0.945	0.753	0.783	0.846	0.935	0.791	0.827	1.046	0.766	0.937	0.965	0.922	0.724	0.802	0.895	1.045	0.834	1.038	1.023	1.034	0.948	1.086	1.193	1.117	0.927	1.129	1.053	1.363	1.73	1.406	1	0.679	0.755	0.877	0.801	0.083
C1orf174	1.078	1.097	0.936	0.86	1.056	0.942	1.066	0.86	0.967	0.982	1.022	0.86	0.936	0.958	0.917	1.029	1.011	0.86	0.925	0.968	1.002	0.894	1.215	0.919	1.212	1.158	0.925	0.886	0.903	0.86	1.053	0.86	1.272	1.069	0.929	0.984	0.957	0.894	0.932	0.969	1.117	1.043	1.065	0.922	0.931	1.007	0.941	1.289	1.159	1.043	0.94	0.86	0.98	0.946	0.952	1.023	0.905	0.989	1.086	0.97	0.982	0.93	1.09	0.962	1.033	1.157	0.917	1.386	1.019	0.951	0.86	1.002	1.077	0.994	0.936	1.032	0.903	1.033	1.113	1.182	0.984	0.976	1.094	0.888	1	0.997	1.046	0.99	0.95	0.973	1.056	1.094	0.98	1.071	1.124	1.066	1.171	0.924	0.992	1.108	1.11	0.92	1.036	1.129	1.077	1.1	1.146	1.027	1.055	1.023	1.101	1.039	1.054	0.935	1.135	1.049	0.86	0.993	1.17	0.894	1.004	1.074	1.121	0.991	1.138	0.045
CARMIL2	1.078	0.944	0.944	1.079	1.08	0.944	0.944	0.944	1.137	1.186	1.089	1	0.997	1.04	1.007	1.011	0.985	0.985	1.111	1.068	1.15	1.058	0.988	1.139	1.055	1.002	1.052	0.944	1.087	0.944	1.2	0.944	1.15	0.944	0.944	0.944	0.965	0.944	0.944	0.955	0.944	0.974	0.944	0.961	1.023	0.944	0.944	1.006	1.016	0.944	0.944	1.05	1.015	1.027	1.104	0.997	0.944	1.023	0.969	0.944	1.046	0.963	1.014	1	0.944	1.094	1.206	0.944	1.194	0.994	0.944	0.944	0.984	1.043	1.131	1.057	1.004	0.961	0.966	0.989	0.966	0.944	1.059	0.944	1.031	1.094	1.013	0.966	0.987	1.006	1.107	1.072	1.069	0.989	0.944	1.017	1.046	1.014	1.048	1.092	1.021	0.944	1.116	1.003	1.068	1.018	1.011	0.944	0.944	0.944	0.997	1.054	0.997	0.944	0.967	0.944	0.944	0.944	0.944	0.944	0.944	1.101	1.076	1.035	1.128	0.02
CPEB2	1.078	0.945	1.198	0.945	1.012	0.945	1.042	1.158	0.945	0.945	0.994	1.001	1.05	1.127	0.984	1.007	1.027	0.945	1.036	0.974	1.004	0.945	1.032	0.945	0.945	0.945	0.945	0.945	1.087	0.945	1	1.107	0.945	0.945	1.031	1.055	1.071	0.945	1.036	1.04	1.024	0.975	0.996	1.05	1.023	0.945	1.124	1.006	0.992	0.996	0.945	0.945	0.983	1.037	1	1.024	0.945	0.984	0.994	0.975	1.008	0.983	0.98	1.001	0.945	0.945	1.133	0.945	1.053	0.945	0.995	0.945	1.072	0.972	0.986	1.026	1.04	1.015	1.033	0.945	1.011	1.021	1.029	0.945	0.983	0.973	0.997	0.966	1.1	0.945	1.01	1.03	1.002	0.967	1.05	0.975	1.154	1	0.985	1.04	0.945	1.044	1.032	1.067	1.017	1.18	0.989	1.025	0.945	1.114	1.081	0.945	1.029	0.945	1.04	0.966	0.945	0.945	1.045	0.945	1.149	1.023	1.084	1.036	0.945	0.017
HELLS	1.078	1.097	1.029	0.997	0.945	0.945	0.945	0.945	0.945	1.012	1.018	1.09	0.945	1.035	0.945	0.945	1.027	0.945	0.965	0.945	1.041	0.982	0.945	1.009	0.945	1.189	0.945	0.991	0.992	0.945	0.945	0.945	0.945	0.945	0.945	0.967	0.987	1.001	0.993	0.991	0.971	0.975	1.039	1.016	1.128	0.945	0.945	0.945	0.96	0.97	0.945	0.945	0.97	0.957	0.96	1.075	0.945	1.01	1.082	0.975	1.096	1.025	1.106	1.295	0.945	0.945	0.945	1.118	1.289	1.045	1.229	0.945	1.025	1	1.028	1.163	0.975	0.978	1.09	0.967	1.051	1.08	0.993	1.093	1.2	1.122	1.076	1.001	1.022	1.069	1.086	1.079	1.148	1.094	1.035	1.062	0.991	0.98	1.049	0.945	0.945	1.078	1.032	1.098	1.021	1.076	1.089	0.945	1.016	1.166	1.05	1.054	0.945	1.195	0.983	0.978	0.945	1.189	0.945	1.02	1.242	1.703	0.966	0.945	1.063	0.024
HNRNPA1P42	1.078	1.029	1.055	0.969	1.039	0.969	0.969	0.969	0.969	1.038	0.994	0.969	1.023	1	1.01	1.027	1.011	0.969	1.031	1.06	1.035	0.969	0.969	0.969	0.969	1.089	1.043	1.088	1.067	1.062	1.026	1.191	1.065	1.02	0.996	0.992	0.969	0.969	0.969	1.035	0.996	1.031	1.013	1.075	0.969	0.969	1.061	0.969	0.985	0.996	0.969	0.969	0.996	1.044	1.001	1.023	0.969	1.01	0.994	1.062	1.035	1.009	1.113	1.085	1.023	1.046	0.969	0.969	1.015	0.969	0.969	1.094	1.01	1.083	1.012	1.001	1	1.004	0.969	0.992	0.992	0.995	0.986	1.001	0.994	0.991	0.975	0.991	0.969	0.969	0.969	0.989	0.999	0.969	1.113	1.013	1.001	0.969	1.01	1.007	0.969	0.969	0.969	0.998	0.969	0.998	1.06	1.021	1.042	0.969	1.023	1.025	0.969	1.14	1.024	1.013	1.063	1.044	1.021	0.969	0.969	0.969	0.991	0.969	1.018	0.008
IKZF1	1.078	0.907	2.181	1.433	0.709	1.087	0.976	0.78	1.381	0.963	0.849	0.88	0.833	1.203	0.966	1.285	0.758	1.079	1.223	1.853	1.328	1.089	1.061	0.763	1.025	0.593	0.907	1.548	0.883	1.235	0.86	1.633	1.198	0.584	0.6	0.559	0.723	0.697	0.643	0.649	0.902	0.943	1.001	0.776	0.67	1.134	0.808	1.269	1.149	1.348	0.762	1.196	0.845	0.984	0.796	0.732	1.163	1.088	0.952	0.931	0.951	1.083	1.083	1.597	0.733	1.084	1.095	0.931	0.783	0.881	0.837	0.956	1.009	0.955	1.184	1.003	0.719	1.03	0.917	1.231	1.086	0.916	1.059	0.891	0.959	1.104	1.049	0.95	0.853	0.892	0.83	1.295	1.142	1.33	0.943	1.128	1.129	0.931	0.825	0.837	1.237	0.985	1.637	1.106	1.355	0.886	1.093	0.979	1.397	0.671	1.404	1.496	1	1.615	1.083	0.975	1.685	1.5	1.593	1.153	1.106	2.075	1.085	0.561	0.975	0.522
INTS6	1.078	0.754	0.911	1.136	0.84	1.059	1.035	0.976	1.03	1.057	0.927	0.754	0.974	1.148	1.103	0.904	0.974	0.95	0.812	0.968	0.918	0.863	1.022	1.041	1.009	1.004	0.904	0.917	0.83	0.87	1.155	0.884	0.998	0.834	0.861	0.873	0.889	0.888	0.852	1.027	0.98	1.286	0.864	0.905	1.081	0.854	1.13	1.286	1.047	1.011	0.754	1.468	0.905	1.01	0.869	1.055	1.001	1.101	1.053	1.003	1.015	0.976	0.927	0.844	0.938	0.849	0.754	0.922	0.99	0.957	0.9	1.081	0.948	0.873	0.914	1.086	1.07	1.098	1.085	0.844	0.972	1.038	1.047	1.051	1.088	1.133	1.111	0.994	0.952	1.021	0.98	1.083	1.123	1.014	1.133	1.108	0.985	1.028	1.085	0.86	1.288	1.209	0.946	1.04	1.077	1.089	1.029	1.34	1.408	0.799	0.881	1.219	0.925	1.112	1	1.075	1	1.06	1.117	0.916	0.96	1.407	0.996	1.193	0.921	0.086
METTL23	1.078	0.891	0.987	1.117	1.094	0.897	1.069	1.332	1.02	0.779	1.085	0.898	1.115	0.933	1.046	1.047	1.234	0.865	0.894	1.038	1.064	0.922	1.134	0.885	0.943	1.126	1.168	1.008	1.118	0.853	0.779	1.028	1.112	0.978	0.82	0.981	1	0.97	0.88	0.98	0.976	0.959	0.961	0.897	0.843	0.986	0.987	0.931	0.961	1.066	0.851	0.866	1.146	0.902	1.068	1.048	1.088	1.048	0.913	1.068	1.104	1.03	0.999	0.965	0.954	0.964	0.882	0.901	0.987	0.928	0.904	0.957	1.032	0.883	0.978	0.998	1.186	1.03	1.051	1.049	0.947	0.862	0.958	0.948	1.016	1.041	1.02	0.889	0.889	0.947	1.095	0.993	1.14	1.066	1.089	1.124	1.129	1.018	0.812	0.949	1.071	0.972	1.043	1.005	1.063	1.07	1.023	1.076	0.896	1.061	0.979	1.307	1.069	1.096	1.006	1.041	1.007	1.032	0.886	0.81	1.042	0.946	1.183	0.929	1.298	0.075
MTFP1	1.078	1.074	0.889	1.116	1.222	1.088	1.103	1.591	0.959	1.246	1.113	1.187	0.889	1.127	0.994	1.119	0.889	0.965	0.986	0.954	1.014	0.889	0.954	1.011	0.941	1.23	1.071	1.021	0.889	1.147	1.108	1.226	1.047	0.936	0.983	0.942	0.996	1.02	0.889	0.959	0.953	0.992	0.916	0.999	1.038	0.889	0.889	0.889	1.177	0.889	0.889	0.989	0.938	1.004	1.014	1.089	1.029	1.058	1.111	1.152	1.041	1.148	1.088	0.942	0.939	0.959	0.948	1	1.118	0.936	1.089	0.959	1.04	1.009	1.123	1.042	0.945	0.987	1.038	0.922	0.984	0.937	1.142	1.083	1.08	1.019	1.061	1.036	0.909	1.023	1.071	1.041	1.095	1.03	0.941	0.989	1.009	0.922	1.026	1.075	0.889	1.118	0.974	0.958	0.996	0.916	0.931	1.062	0.956	0.942	1.134	0.889	1.09	0.889	0.943	0.956	1.026	0.958	0.889	1.032	0.947	1.036	0.929	0.889	0.889	0.041
NDUFA3	1.078	1.004	1.547	0.948	0.896	0.984	1.077	0.946	1.085	0.868	0.927	0.921	1.265	1.051	0.906	1.021	1.059	1.051	1.032	0.768	0.914	0.935	1.027	0.64	1.112	1.005	0.802	0.933	0.785	0.87	0.898	1.008	0.936	1.124	0.756	0.825	0.836	1.086	0.863	0.844	0.81	0.937	0.876	0.747	0.975	1.073	0.859	1.438	0.926	1.016	1.375	0.885	0.906	0.843	1.08	1.127	0.832	0.917	0.834	0.837	1.151	1.04	1.142	0.906	1.369	0.976	1.154	1.331	1.311	1.05	1.123	0.82	1.224	1.219	0.989	1.04	1.051	1.093	1.049	1.103	1.204	0.836	1	0.998	1.13	1.234	1.063	0.931	1.267	1.086	0.889	1.1	1.308	0.934	1.109	1.211	0.946	0.947	1.055	0.959	0.688	0.991	1.031	0.96	0.987	1.138	1.151	1.238	0.864	0.883	1.082	1.157	1.197	0.871	1.004	0.901	1.073	0.803	0.729	0.829	1.016	0.84	0.919	1.006	1.38	0.289
PITPNA-AS1	1.078	1.081	0.944	0.944	1.012	1.035	0.944	1.221	0.944	0.944	0.976	1	0.944	0.974	0.984	1.078	0.985	1.038	1.094	1.003	1.07	1.102	1.031	1.112	0.999	0.944	1.001	1.041	0.992	1.18	1.032	0.944	1.159	0.944	0.961	0.979	0.944	0.987	0.992	1.064	1.045	0.944	0.967	0.961	0.944	1.043	1.034	0.944	1.038	0.996	1.21	0.944	1.016	1.02	0.984	1.101	0.944	1.027	0.969	1.175	1.06	1.178	0.944	1.033	1.05	1.019	0.944	1.018	1.068	0.994	0.995	0.991	1.048	0.999	0.944	1.057	1.004	0.995	0.944	1.002	1.014	0.944	1.041	0.975	1	1.016	1.011	1.109	0.978	1.024	0.944	1.002	0.99	1.012	1.077	0.99	1.009	0.944	0.944	0.944	0.944	1.011	1.019	1.001	0.983	0.989	1.042	0.995	0.944	1.033	0.944	0.944	0.944	0.944	0.998	0.944	1.036	0.944	1.061	1.058	1.39	0.944	1.007	0.944	1.114	0.018
RNF123	1.078	1.157	0.945	1.132	0.945	1.18	0.945	0.945	0.945	1.226	0.989	0.945	1.05	1.168	0.984	0.982	0.945	0.945	0.985	0.974	1.009	1.004	0.945	1.009	1.032	1.037	1.017	0.974	0.992	0.945	1	0.945	0.945	0.945	1.038	1.018	1	1.023	1.006	1.036	0.971	1.066	0.996	1.056	1.023	0.945	1.034	0.945	0.976	0.945	0.945	1.079	0.965	0.964	1.015	0.945	1.043	0.996	0.969	1.005	0.961	1.052	1	0.945	0.997	1.094	0.945	0.945	0.99	1.045	0.995	1.066	0.985	0.945	0.945	1.076	1.113	1.012	1.036	1.042	1.002	1.061	1.057	0.994	1.032	1.051	1.054	1.044	1.088	1.025	1.029	1.091	1.031	1.012	1.014	1.048	0.96	0.98	0.945	0.981	1.12	1.075	1.066	0.973	1.043	1.15	0.98	1.077	1.087	0.945	0.997	0.945	1.082	0.945	1.046	0.966	0.945	0.945	0.995	1.058	0.945	0.945	1.039	0.945	0.983	0.017
SPAG16	1.078	0.945	0.945	0.945	1.052	0.945	1.729	0.945	1.169	0.945	0.998	0.945	1.081	1.053	1.024	1.012	0.945	1.1	1.051	0.974	1.059	1.032	0.945	1.095	1	0.945	0.945	1.003	0.945	0.945	1.257	0.945	0.945	1.145	0.961	0.945	0.987	0.982	0.993	0.994	0.971	0.975	0.959	0.945	0.945	0.945	0.945	1.15	1.007	0.97	0.945	0.945	0.965	0.969	1.018	1.093	1.043	1.07	0.945	1.203	0.983	0.994	0.98	0.945	1.068	0.945	0.945	0.945	0.975	0.995	1.113	1.039	0.985	0.972	0.945	1.089	1.191	1.029	1.099	1.239	1.136	1.113	1.031	1.025	1.072	0.999	0.994	1.001	1.131	0.945	1.01	1.084	1.002	1.101	1.215	1.038	1.007	1.062	1.066	1.173	0.993	0.978	1.032	1.083	1.043	1.088	1.047	0.996	1.202	0.945	0.945	1.109	1.121	0.945	1.126	1.064	1.09	0.945	0.995	0.945	0.945	1.18	1.097	0.945	1.025	0.024
TADA2A	1.078	1.038	0.945	1.027	1.081	0.945	1.171	0.945	0.945	0.945	1.034	1.057	1.028	0.975	1.064	1.036	1.027	0.945	0.945	1.129	1.028	1.02	1.16	0.945	0.945	0.945	1.122	1.052	1.14	0.945	1	0.945	0.991	0.945	1.043	0.967	1.03	0.982	1.036	0.972	0.971	0.945	0.987	1.044	0.945	1.107	1.034	0.945	0.985	0.97	1.3	1.012	0.958	1.013	1.046	1.048	1.122	0.945	1.063	0.975	1.018	0.964	0.98	0.945	1.135	0.945	0.945	0.945	1.137	0.945	0.945	0.945	1.048	1.016	1.204	0.976	0.975	1.079	1.01	1.012	0.979	0.97	0.953	0.945	1.05	1.032	1.013	1.001	0.979	1.069	0.977	0.974	1.089	1.048	1.085	1.062	1.04	1	0.945	0.945	0.945	1.231	1.049	1.001	1.05	0.945	0.989	1.077	0.945	1.001	0.945	0.999	0.945	1.421	0.99	0.945	1.129	0.945	0.945	1.157	1.248	1.023	0.993	0.945	0.969	0.018
TMEM251	1.078	1.115	1.203	1.092	1.241	0.911	0.911	1	0.911	1.21	0.935	0.997	1.043	1.016	0.911	0.94	0.951	0.911	0.988	1.072	1.085	1.042	0.911	0.911	1.018	1	1.203	1.032	0.957	1.139	0.911	0.963	0.911	1.084	1.085	1.154	1.092	1.041	0.987	1.027	1.116	0.987	1.118	1.037	0.911	1.112	1.084	1.1	0.98	0.986	0.911	1.192	1.05	1.073	1.009	0.962	0.911	1.007	0.986	0.911	0.986	1.034	1.238	0.911	0.911	1.32	0.911	1.242	1.026	0.911	0.911	0.983	0.95	1.104	1.17	0.971	0.957	0.976	1.033	1.023	1	0.985	1.042	1.001	0.994	1.006	0.976	1.08	1.15	0.971	1.037	0.939	0.983	1.081	1.012	1.077	0.995	1.171	0.989	0.982	1.02	0.943	1.084	1.015	0.997	0.982	0.966	0.989	0.911	0.911	1.012	0.964	1.117	0.911	1.005	0.964	1.052	0.982	1.073	0.984	1.03	1.138	1.039	0.999	0.948	0.029
UBL7	1.078	1.105	1.023	1.266	1.474	1.099	1.145	0.85	0.836	0.958	0.938	1.41	1.089	0.957	0.85	0.932	1.081	0.948	1.071	1.075	1.08	1.025	0.955	0.881	0.866	1.072	1.008	1	1.026	1.106	0.866	1.159	0.813	0.922	0.906	0.923	0.915	1.056	0.858	1.152	0.883	1.042	0.928	1.036	1.074	1.187	0.997	1.029	0.979	0.992	0.847	0.775	1.068	1.018	0.896	1.087	0.903	0.941	0.977	1.142	1.054	1.167	0.977	0.913	0.905	0.836	0.971	0.775	0.996	0.857	0.882	1.11	0.907	1	0.987	0.938	1.006	1.091	0.865	1.062	0.931	0.949	1	0.928	0.968	0.979	1.007	0.885	1.09	1.077	0.996	0.964	1.038	1.078	0.983	1.045	1.094	1.017	1.029	1.145	1.03	1.097	1.15	1.045	0.93	1.095	1.024	0.985	0.833	1.16	1.205	0.996	1.555	1.043	0.967	1.158	1.343	0.835	0.857	0.954	1.007	0.941	1.113	0.893	1.014	0.08
VEZT	1.078	0.896	0.994	1.011	1.062	0.844	0.93	0.844	1.044	0.903	0.979	0.994	0.844	1.004	0.915	0.92	0.844	0.88	0.972	0.912	0.993	0.877	0.883	1.111	0.844	1	0.919	0.885	0.953	0.844	1.201	0.968	1.049	1.076	1.058	1.002	1.202	0.972	1.025	0.97	1.048	0.996	0.895	0.914	0.955	0.899	0.844	1.154	1.12	1.052	1.128	1.207	0.95	1.011	1.11	0.976	1.081	1.107	0.866	1.149	0.916	1.258	0.979	0.844	0.891	0.91	0.955	0.91	1.005	1.251	0.934	0.995	1.008	1.157	1.192	0.928	1.054	1.04	0.993	1.062	1.078	0.902	0.98	1.027	1.066	1.168	1.044	1.047	1.038	1.168	1.126	1.073	1.041	1.051	1.025	1.148	1.075	1.044	1.085	0.909	0.931	1.226	0.997	1.054	1.077	1.27	0.955	0.889	1.036	1.047	0.844	1.02	1.034	1.143	0.995	0.999	1.202	0.947	0.934	0.877	0.898	2.037	1.057	0.844	0.955	0.056
ZRANB1	1.078	0.824	0.971	0.976	0.978	1.169	0.995	1.092	1.108	1.296	0.895	0.922	0.917	1.064	1.04	0.932	1.07	1.038	0.992	0.963	0.941	0.976	1.378	1.343	0.998	1.089	0.856	0.89	1.057	0.983	0.96	1.049	1.234	1.043	1.109	1.032	1.097	0.866	0.947	0.915	0.958	1.126	0.901	0.902	1.032	1.062	0.948	0.824	0.931	0.869	0.946	1	1.114	1.12	1.064	1.128	0.824	1.019	0.945	0.957	0.952	1.06	0.957	1.012	0.824	1.545	1.121	0.992	0.959	1.223	1.009	1.013	1.112	0.873	0.897	0.895	1.251	1.041	1.008	1	1.042	0.904	1.011	1.036	0.922	0.995	1.013	0.941	0.957	0.963	0.984	1.019	1.006	1.045	1.256	1.058	0.981	1.271	0.951	0.94	1.347	0.97	1.178	1.088	1.034	0.972	1.064	0.895	0.824	0.824	0.962	0.872	1.151	0.969	1	1.063	0.904	0.824	1.072	1.043	0.878	1.759	1.094	0.824	1.109	0.056
AC083798.2	1.077	0.968	0.968	1.022	1.149	1.209	0.968	1.118	1.166	1.338	1.006	1.026	0.968	1.086	0.968	0.987	1.121	1.051	1.057	1.06	1.047	1.046	1.103	0.968	0.968	0.968	1.079	1.165	1.017	0.968	1.158	1.023	0.968	1.071	0.968	1.004	0.968	0.968	0.968	1.01	0.995	1.062	0.998	1.031	0.968	0.968	0.968	0.968	1.046	0.995	0.968	1.037	1.063	0.981	0.968	1.066	1.048	0.968	1.019	0.999	0.968	0.968	0.968	0.968	0.968	0.968	1.097	1.166	0.984	1.071	0.968	1.045	1.092	1.07	0.968	1.123	1.048	0.968	0.968	0.991	1.036	1.036	0.985	1	1.003	1.005	0.999	1.013	0.968	1	1.054	1.008	0.968	1.061	0.968	0.976	0.993	1.025	0.968	1.006	0.968	0.968	0.968	0.991	1.101	1.014	0.991	1.02	0.968	1.026	1.076	1.137	0.968	0.968	1.016	0.968	1.118	0.968	0.968	1.03	0.968	1.048	0.996	0.968	1.154	0.012
AKNA	1.077	0.815	0.878	1.011	0.952	0.734	1.181	0.437	0.823	0.763	1.051	0.983	0.834	0.761	1.387	0.808	0.935	1.003	0.787	0.87	0.834	0.97	0.953	0.675	1.01	0.771	1.037	1.058	0.623	0.688	1	0.948	0.695	0.529	0.504	0.494	0.511	0.444	0.641	0.607	0.492	0.682	0.626	0.661	0.928	1.237	1.386	1.439	1.628	1.271	0.82	0.864	0.762	0.816	0.992	0.66	0.566	1.044	1.319	1.172	1.015	0.979	0.888	0.786	1.207	0.898	0.736	2.309	0.825	0.967	1.011	0.824	1.449	0.945	1.454	1.76	0.927	0.977	1.152	1.58	1.675	1.022	1.753	1.685	1.082	1.11	1.119	0.839	0.851	1.454	1.89	1.151	1.225	0.997	1.254	1.121	1.361	1.272	0.897	1.269	1.35	1.106	1.469	1.41	1.834	1.294	0.926	1.284	1.453	1.114	1.172	0.949	1.006	2.047	1.476	1.236	0.871	1.028	1.099	0.934	0.712	2.036	1.303	1.649	1.4	0.488
AP3S2	1.077	0.969	0.969	1.022	0.969	0.969	0.969	1.118	0.969	0.969	1.026	0.969	1.023	0.969	1.033	1.007	1.011	1.035	1.001	1.096	1.008	1.007	0.969	1.074	0.969	1.028	0.969	0.969	0.969	0.969	0.969	0.969	0.969	0.969	0.986	1.072	0.991	1.026	1.018	1.039	0.969	1	1.042	1.004	0.969	0.969	0.969	1.095	1.001	1.075	0.969	0.969	1.016	1.019	1	1.023	0.969	0.989	1.009	1	0.991	1	1.005	1.026	1.077	0.969	0.969	0.969	1.024	0.969	0.969	0.969	1.051	1.014	1.011	0.969	0.969	0.969	1.093	0.969	1.014	0.995	0.985	1	0.992	1.01	1.007	1.084	0.991	0.969	1.035	1.014	0.969	0.992	1.04	1.043	1	0.969	0.969	1.006	0.969	0.969	0.969	0.992	0.99	1.044	0.992	1.021	0.969	1.085	1.054	1.058	0.969	1.104	1.057	0.969	1.213	0.969	0.969	1.007	1.132	1.049	1.063	1.156	1.032	0.01
ARL6IP5	1.077	0.961	1.095	0.887	1.324	0.728	0.756	0.936	0.859	0.938	1.102	1.09	0.988	1.407	0.979	0.911	0.95	1.228	0.837	1.09	1.046	1.008	0.962	1.174	1.101	0.732	0.861	0.935	1.061	0.734	0.879	1.089	0.868	1.077	0.788	0.748	0.811	0.836	1.347	0.858	0.71	0.779	1.36	0.936	1.191	1.231	0.906	0.834	1.19	1.17	1.084	0.806	0.892	1.04	0.919	0.676	0.823	1.067	1.103	1.213	0.93	1.34	1.022	1.352	1.163	0.905	1.167	0.935	0.796	1.132	0.818	0.961	0.822	0.799	1.185	1.019	1.141	1.045	1.057	1.334	1.085	0.924	0.98	0.861	0.979	1.257	1.185	0.962	1.214	0.919	1.098	1.192	1.374	1.102	1.022	1.04	0.918	1.08	1.072	1.158	0.86	1.054	1.232	0.983	0.998	1.187	0.948	1.265	1.03	0.801	0.844	1.007	1.095	1.117	1.115	0.892	1.053	1	0.871	0.916	0.862	0.864	0.983	0.758	1.183	0.529
C18orf21	1.077	1.072	1.238	0.966	1.016	0.888	0.888	1.089	0.958	1.014	1.017	0.888	0.938	1.127	0.963	0.974	1.096	1.003	0.974	1.069	1.073	1.03	1.053	0.888	0.888	1.254	1.213	1.173	0.933	1.11	0.888	0.989	1.001	0.888	0.978	0.962	1.04	0.923	0.969	1.069	1.027	0.945	1.028	1.093	0.888	1.04	0.888	0.946	0.985	0.951	0.971	0.888	0.977	0.941	0.988	1.027	0.934	0.978	1.131	1.028	1	1.135	0.94	1.1	1.067	1.226	1.04	0.888	1.045	1.01	0.963	1.047	1.1	0.981	0.927	1.024	0.961	0.92	0.991	1.183	1.008	1.148	1.081	0.975	1.031	1.055	1.036	0.908	0.973	0.946	1.047	0.966	0.997	1.119	1.229	1.053	0.975	0.954	0.964	0.922	0.96	0.919	1.108	1.003	1.064	0.968	0.942	1.158	1.331	1.025	1.037	1.073	0.938	0.966	1.008	1.038	0.888	1.151	0.983	0.995	0.888	0.888	1.038	0.888	1.028	0.038
C2CD2L	1.077	0.944	0.944	0.944	0.944	0.944	1.041	1.128	0.944	0.944	1.053	1	1.14	0.974	0.944	0.962	0.985	0.944	0.944	1.033	1.07	0.981	0.987	0.944	1.054	0.944	0.98	0.973	0.944	0.944	0.944	1.123	0.944	1.174	1.08	1.173	1.125	1.015	1.175	0.982	1.012	1.004	1.029	1.09	0.944	0.944	0.944	1.067	0.959	1.081	1.083	0.944	0.998	0.956	1.176	1.023	1.101	1.071	1.057	0.944	1.012	1.001	1.07	0.944	0.944	1.258	0.944	1.136	0.959	0.944	1.125	0.991	0.984	0.971	1.192	0.944	0.974	1.011	1.102	1.024	0.966	0.944	1.028	1.068	1.012	1.013	1.021	0.944	1.021	1.016	1.009	1.012	0.972	1.025	1.084	1.049	1.052	1.07	0.944	0.944	1.057	1.164	1.091	1.043	1.036	1.137	0.966	0.944	0.944	1	0.944	1.126	0.944	0.944	0.986	0.977	0.944	0.944	0.944	1.11	0.944	1.146	0.965	1.219	1.016	0.02
CFD	1.077	0.968	1.299	0.968	0.968	0.968	0.968	0.968	0.968	1.106	1.066	1.292	1.022	0.968	0.968	0.987	0.968	1.034	1.107	0.999	1.063	0.968	1.129	1.101	0.968	0.968	1.042	0.998	1.094	1.061	1.139	1.134	0.968	1.684	2.345	1.876	2.376	2.407	2.057	1.67	1.349	2.123	3.495	2.176	1.13	1.032	0.968	0.968	0.984	1.01	1.241	0.968	0.982	1.026	1.015	1.022	1.019	1.07	0.968	1.111	1.04	1.031	1.097	0.968	0.968	1.045	3.389	1.166	1.015	0.968	0.968	0.968	1.05	1.025	0.968	0.968	0.968	1.008	0.991	1.005	0.968	0.968	0.985	0.968	0.977	0.976	0.997	1.013	1.013	0.968	0.968	0.998	0.968	0.991	0.968	0.976	1	1.07	0.968	1.006	0.968	0.968	0.968	0.968	0.982	0.968	1.027	1.02	0.968	0.968	1.022	0.968	1.054	0.968	1.024	0.99	1.062	1.118	1.02	1.007	0.968	0.968	1.015	0.968	0.968	0.051
CHCHD10	1.077	0.827	0.889	1.157	0.762	0.886	0.749	1.268	1.315	0.886	1.021	0.925	0.724	0.967	0.918	0.949	0.981	0.785	1.022	0.936	1.147	1.145	1.293	0.937	1.248	0.722	1.214	1.134	1.064	1.112	1.013	0.815	0.824	1.379	1.062	1.222	1.246	1.533	1.189	0.992	1.104	1.193	1.251	1.093	0.989	0.63	0.813	0.769	0.772	0.774	0.961	1.204	1.325	1.519	0.809	1.167	0.979	0.922	0.962	1.107	0.953	1	1.165	1.21	0.691	1.301	0.669	1.212	1.143	0.919	1.261	0.921	1.114	1.114	0.895	0.985	1.139	1.063	0.924	1.207	0.935	0.939	0.982	0.912	1.042	1.081	0.992	0.864	0.949	1.018	1.008	1.12	1.067	1.13	0.941	1.147	1.004	1.063	0.888	1.1	1.032	1.068	1.033	1.174	1.042	1.199	1.092	1.299	0.918	0.784	1.101	0.7	0.908	0.801	0.682	0.859	1.123	0.71	0.718	0.928	0.808	0.689	0.897	0.798	0.833	0.184
DHX40	1.077	0.943	1.457	0.888	0.888	0.888	0.888	0.888	1.029	1.078	0.964	0.888	0.888	1.048	1.076	0.994	1.044	1.102	1.092	0.932	0.995	1.088	0.888	1.107	0.888	0.943	1.074	0.979	1.082	0.974	0.993	1.108	1.104	0.888	0.976	1.058	0.908	1.142	1.061	0.95	0.971	1.152	1.019	1.053	0.888	1.292	0.888	1.156	1.039	1.038	0.888	0.888	1.094	1.024	1.25	1.003	1.198	1.03	1.055	0.974	1.012	1.052	1.132	1.195	0.938	0.959	1.184	0.888	0.99	1.135	1.011	1.062	0.986	0.982	0.927	1.011	1.027	0.945	0.983	1.069	0.971	0.936	1.073	0.917	1	1.009	1.021	0.982	1.014	0.946	0.888	0.994	0.915	1.093	0.954	1.044	1.041	1.041	0.926	0.923	1.194	1.103	0.959	0.968	0.958	0.969	1.082	0.984	1.023	0.888	1.066	0.888	0.938	0.888	0.968	0.888	1.237	1.067	0.983	0.924	0.946	1.079	1.026	1.06	1.142	0.037
FABP5P7	1.077	0.969	0.969	0.969	1.079	1.155	0.969	1.158	0.969	1.107	1.014	1.084	1.219	1.018	0.969	0.969	0.969	1.052	0.989	1.048	0.969	0.969	1.059	0.969	0.969	1.028	1.043	0.999	0.969	0.969	0.969	0.969	0.969	1.02	0.996	0.969	0.969	1.333	0.969	1.188	1.392	1	1.013	0.986	0.969	1.033	1.115	1.032	1.033	0.969	0.969	0.969	0.995	1.006	1.037	1.192	0.969	1.083	1.28	1.111	1.317	1.123	1.005	1.026	1.077	1.123	1.135	1.121	1.14	0.969	0.969	0.969	0.969	0.969	1.011	1.001	1	0.969	0.991	0.992	1.059	1.036	1.007	0.969	1.056	0.991	1.032	1.004	0.991	0.969	0.969	0.999	0.998	1.052	1.005	1.016	0.985	1.005	1.01	0.969	0.969	1.037	1.024	0.983	0.969	0.969	1.051	0.969	1.085	1.085	0.969	1.025	1.023	0.969	0.997	1.003	0.969	1.044	0.969	0.969	0.969	0.969	1.045	0.969	1.107	0.014
FBXO45	1.077	0.911	1.155	1.078	1.095	0.911	0.911	0.911	0.911	1.246	1.007	1.338	1.094	1.211	0.949	0.997	0.911	1.114	0.98	0.985	1.017	0.968	0.995	1.009	0.911	0.911	1.17	1.06	0.911	1.05	1.018	1.203	0.955	0.911	0.991	0.911	0.931	0.939	1.22	0.961	0.936	1.075	0.96	1.004	0.987	0.911	0.911	0.911	1	1.048	1.081	1.143	0.948	0.965	1.047	0.911	0.911	0.979	1.013	1.091	1.082	0.977	1.091	0.911	0.962	0.983	0.911	0.982	1.08	0.911	0.959	1.176	0.988	0.999	0.911	1.148	1.043	1.058	0.995	0.932	1.064	1.046	1.014	0.97	1.056	1.131	1.009	1.126	1.117	1.06	1.087	1.114	0.994	0.989	0.911	1.015	1.042	1.018	1.09	0.981	0.957	1.039	0.983	1.056	1.025	0.938	1.09	0.96	1.159	1.13	0.911	1.069	0.962	0.911	1.076	1.058	0.911	0.981	1.171	0.911	1.108	0.986	1.092	1.087	1.116	0.031
FTH1P2	1.077	1.524	0.888	1.193	0.808	0.972	0.91	1.094	1.339	1.337	1.142	1.099	0.966	1.139	0.932	1.1	1.109	0.983	1.006	0.778	0.988	0.995	1.115	0.857	0.798	0.894	0.928	0.921	0.967	0.973	1.166	0.927	0.866	2.178	1.913	2.298	1.401	2.117	1.886	1.638	2.857	2.549	3.297	3.27	1.072	1.057	1.248	0.931	0.979	0.923	0.895	1.056	1.098	1.091	0.998	1.081	1.141	1.111	0.864	1.062	0.934	1.031	0.866	1.332	1.01	0.995	1.22	0.908	1.209	1.147	0.916	1.042	0.901	0.865	1.024	0.997	0.826	0.995	0.96	1.118	1.008	1.126	0.926	0.893	0.981	0.943	1.025	1.039	1.048	1.019	1.072	0.967	0.837	1.111	0.94	0.901	0.917	1.191	0.916	1.01	0.754	0.915	0.933	0.868	0.933	1.008	0.981	1.11	1.161	1.082	0.966	1	0.924	0.954	0.916	1.024	0.901	0.989	0.939	1.065	0.754	1.006	0.908	1.017	0.889	0.101
HECTD3	1.077	1.115	0.91	0.91	1.041	0.91	1.004	0.91	0.91	1.013	0.985	0.964	0.91	1.015	0.949	0.975	0.91	1.04	1.007	0.939	0.958	0.968	1.161	0.91	0.964	1.154	1.061	1.027	1.002	1.175	1.049	0.91	1.027	1.071	1.118	1.07	1.004	0.975	0.94	1.026	1.042	1.122	0.97	0.949	0.91	1.006	0.91	1.124	0.971	1.039	0.995	1.105	0.935	0.976	1.083	0.987	1.005	1.021	0.948	1.044	1.006	1.006	0.91	1.019	1.115	0.91	0.97	0.91	0.991	0.959	1.036	0.91	0.91	0.964	1.243	1.037	1.175	1.008	1.072	0.997	0.953	0.935	0.986	1.018	1.08	1.128	1.039	0.964	0.931	0.97	1.151	1.034	0.966	0.954	0.944	0.966	1	1.046	0.988	0.946	0.957	0.942	1.011	1.078	0.994	1.018	0.953	1.009	1.048	0.91	0.91	1.224	0.91	1.071	0.977	1.109	1.25	0.981	0.987	1.026	1.004	0.986	1.017	1.191	1.101	0.027
LRRC58	1.077	1.02	1.057	1.01	1.055	1.156	0.859	1.196	0.966	1.115	1.049	1.042	1.158	1.062	1.157	1.18	1.041	0.896	0.932	1.085	1.138	1.269	0.978	0.859	1.143	0.912	1.12	1.08	1.513	0.859	0.909	0.908	0.944	0.976	1.285	1.023	1.271	1.246	1.317	1.021	0.955	1.093	1.021	1	0.973	1.006	0.988	0.948	0.984	0.99	0.859	0.859	1.138	1.075	1.096	1.004	1.17	1.138	1.03	1.066	1.079	1.01	0.891	0.961	1.019	1.035	0.859	1.322	0.966	1.125	0.951	0.927	1.15	0.985	0.957	0.887	0.913	1.013	0.951	0.879	0.931	0.882	0.93	0.989	1.018	0.94	0.97	1.001	1.049	0.887	0.859	0.972	0.911	0.879	0.986	1.025	0.997	0.942	0.981	0.926	1.082	0.859	0.957	0.993	0.948	1.024	0.972	0.932	1.213	0.992	0.859	1.139	0.907	0.859	1.193	1.03	0.942	0.925	1.051	0.997	1.102	0.93	1.179	1.178	1.156	0.052
NDUFV2	1.077	0.898	1.025	1.13	0.913	1.066	0.972	0.767	0.907	1.163	1.037	0.88	0.933	1.191	0.948	1.344	1.247	1.024	0.91	0.946	1.102	1.098	1.576	1.035	0.778	1	0.975	1.052	1.204	1.004	0.977	0.861	0.831	1.1	1.065	0.882	1.024	1.309	1.128	1.179	1.116	0.928	1.273	0.967	0.946	0.908	1.124	1.587	0.925	1.066	1.118	1.029	0.987	1.122	1.13	1.147	0.912	0.918	1.266	1.064	1.258	1.531	1.146	1.15	0.979	0.9	1.013	1.041	1.006	0.891	1.014	1.115	1.292	0.848	1.044	0.822	1.037	1.13	1	0.821	0.806	1.136	0.909	0.887	1.087	0.973	0.986	0.981	0.893	1.004	0.857	1.05	0.907	0.992	0.937	1.152	1.12	0.763	0.915	0.969	1.321	0.863	1.075	0.924	0.963	0.875	1.033	0.747	0.904	0.935	0.829	0.928	1.114	0.755	0.944	0.973	0.932	0.792	0.954	0.787	1.224	0.966	1.069	0.741	1.033	0.151
NELFCD	1.077	0.863	0.812	0.917	0.812	0.936	0.945	0.938	0.941	0.87	1.008	0.909	1.01	0.864	1.095	1	0.961	0.903	1.03	0.94	0.949	0.845	0.888	1.013	1.145	0.992	1.068	0.837	1.066	0.89	0.812	0.812	0.876	0.967	0.913	0.899	0.849	0.925	0.949	0.932	0.903	1.039	0.969	0.88	1.004	1.038	1.071	0.812	0.955	1.021	1.118	1.092	0.95	1.013	1.027	0.963	0.965	1.069	1.143	0.864	1.22	1.147	1.04	0.861	0.976	0.914	1.174	1.043	1.042	0.968	1.218	1.265	0.847	0.912	0.978	0.866	0.939	1.184	1.108	1.039	1.156	1.089	1.045	1.16	1.061	1.077	1.08	0.992	0.973	1.026	0.941	1.14	1.278	1.035	1.156	1.158	1.214	1.143	0.987	0.876	1.092	1.271	0.939	1.082	1.054	1.103	1.068	1.15	1.097	0.909	1.303	1.184	0.858	0.812	1.012	0.951	1.26	1.086	1.022	0.91	0.971	0.987	1.234	0.969	1.106	0.06
OPTN	1.077	1.076	0.931	0.867	0.793	1.004	0.599	1.066	0.906	0.733	1.202	1.414	1.022	1.255	0.966	1.095	0.883	0.98	0.672	0.701	0.841	0.963	0.756	0.939	0.878	1.052	0.893	0.92	0.882	0.719	0.738	0.915	0.645	0.844	0.541	0.594	0.579	0.516	0.578	0.655	0.698	0.513	0.516	0.566	0.792	0.95	0.964	0.923	1.257	1.118	1.063	0.774	0.667	0.687	0.904	0.839	0.769	1.116	1.058	1.17	0.94	1.149	1	1.159	0.653	0.815	0.907	0.902	0.93	0.926	1.269	0.94	1.149	0.827	1	1.166	1.089	1.248	1.238	1.051	1.484	0.921	1.301	1.104	1.162	1.197	1.233	1.197	1.216	0.871	1.053	1.177	1.17	1.559	1.125	1.168	1.277	1.418	1.211	1.232	1.235	1.282	1.441	1.242	1.435	1.389	1.415	0.947	1.548	1.395	0.92	0.777	1.073	0.992	1.065	1.117	1.204	1.118	0.851	0.999	1.194	1.3	1.241	1.192	0.936	0.266
OXSM	1.077	0.969	1.142	1.093	0.969	0.969	0.969	0.969	0.969	1.038	0.981	1.102	1.055	0.969	0.969	1.007	1.054	1.128	1.01	0.969	1.05	1.046	0.969	0.969	0.969	0.969	1.043	0.969	0.969	0.969	1.216	1.024	0.969	0.969	1.008	1.027	1.063	1.007	0.969	0.986	1.059	1	0.969	0.969	0.969	0.969	0.969	0.969	1.048	1.075	0.969	1.106	1.009	1.019	1	0.969	0.969	0.969	1.053	1	1.008	0.989	0.969	1.142	0.969	0.969	0.969	1.234	1.062	0.969	1.021	0.969	0.969	0.969	0.969	0.969	0.969	0.996	1.072	1.015	1.027	1.01	0.977	1.001	1.02	1.004	1.051	1.093	1.026	0.969	0.969	1.07	1.063	1.029	1.005	1.049	1.01	0.969	0.969	1.143	1.069	1.003	1.083	1.021	0.995	1.027	1.037	0.969	0.969	0.969	0.969	0.969	1.078	1.364	1	0.969	1.063	0.969	0.969	1.008	0.969	0.969	1.04	0.969	1.043	0.012
PSMC1	1.077	1.089	1.141	0.969	1.038	0.969	0.969	0.969	0.969	0.969	1.006	0.969	1.023	1.031	1.009	1.007	0.969	0.969	0.989	0.969	1.002	1.046	1.014	1.035	0.969	0.969	0.969	0.999	0.969	1.25	1.026	0.969	1.016	0.969	1.003	0.991	1.012	1.029	1	0.969	0.996	1.031	1.021	1.032	0.969	0.969	0.969	1.032	0.985	0.995	0.969	0.969	1.003	0.981	1.034	1.023	0.969	1.009	0.969	1.072	1.027	0.988	1.041	0.969	1.023	1.09	1.097	0.969	1.04	0.969	1.072	1.065	1.01	1.026	1.097	1.033	0.969	1.021	0.969	1.015	0.991	1.047	0.994	0.969	0.981	0.983	0.994	1.013	1.035	0.969	0.969	0.999	1.045	0.969	1.076	1	1.016	1.005	1.051	1.006	1.019	1.146	0.99	1.041	0.982	0.969	1.129	0.969	1.115	1.027	0.969	1.081	1.078	1.054	1	0.969	0.969	0.969	0.969	0.969	0.969	0.969	0.99	1.156	0.969	0.008
QTRT1	1.077	0.969	0.969	1.107	1.108	0.969	0.969	1.063	0.969	0.969	1.001	1.026	1.055	1.018	1.129	1.013	0.969	1.094	1.03	0.969	0.98	0.969	0.969	1.035	0.969	1.028	1.006	0.969	1.018	0.969	0.969	0.969	0.969	0.969	1.003	1.004	1.012	1.026	0.969	1.023	0.969	1	0.969	0.969	0.969	0.969	1.061	1.032	1.033	0.995	0.969	0.969	0.969	1.006	1.05	1.055	0.969	1.048	0.969	1	1.002	1.091	1.005	0.969	1.023	1.046	1.033	0.969	0.984	1.02	1.155	0.969	1.01	0.969	0.969	1.001	1	1.014	1.036	0.992	0.991	0.995	1.007	0.969	1.005	1.025	1.023	1.043	1.004	1.001	1.002	1.052	0.969	1.029	0.969	1	1.001	0.969	0.969	0.969	0.969	0.969	0.99	1.021	1.008	0.998	1.014	1.021	0.969	0.969	1.054	0.969	0.969	0.969	1.005	0.969	1.063	0.969	0.969	0.969	1.095	1.049	1.012	0.969	0.994	0.008
RBM25	1.077	0.977	0.721	0.897	1.078	1.035	1.282	0.735	1.643	1.095	0.946	1.545	1.39	1.059	0.952	0.931	1.033	0.885	1.134	1.056	0.959	1.01	0.896	0.894	0.845	0.695	1.19	0.938	1.054	0.958	0.905	1.001	1.074	0.822	1.124	1.131	1.158	0.786	1.133	0.805	0.976	0.961	0.857	0.971	1.023	0.945	1.45	0.999	1.034	1.104	1.087	1.073	1.032	0.927	0.935	0.966	1.199	1.093	0.886	0.845	1.122	0.947	0.982	0.725	1.056	1.119	0.682	1.398	1.045	1.108	1.235	1	0.803	0.91	1.19	0.9	0.918	0.807	1.019	0.985	0.971	0.875	1.019	0.832	0.953	0.959	0.865	0.872	0.912	0.921	1.011	1.059	0.87	0.896	1.141	1.029	0.87	1.192	1.03	1.024	1.278	0.864	1.118	1.19	0.977	0.987	1.108	1.159	1.155	0.98	1.142	0.861	0.931	0.988	1.004	1.185	0.838	0.962	1.003	0.985	1.171	1.436	1.122	1.056	1.137	0.223
SLC35A2	1.077	0.968	0.968	0.968	1.108	0.968	0.968	0.968	0.968	1.037	0.981	1.026	1.077	0.968	1.115	1.075	0.968	1.01	0.989	1.06	1.042	1.03	1.013	0.968	0.968	0.968	1.005	0.968	0.968	0.968	1.025	0.968	0.968	1.049	1.143	1.177	1.025	1.064	1.112	1.051	0.968	0.968	0.983	0.968	0.968	0.968	0.968	0.968	0.984	0.995	0.968	0.968	0.989	1.018	0.984	1.05	0.968	0.989	1.019	1.048	0.968	0.988	0.968	0.968	1.291	1.045	0.968	0.968	1.008	1.02	0.968	0.968	1.05	0.997	1.011	1.075	1.048	1.03	1.072	1.107	1.059	0.994	1.023	1	1.064	1.077	1.048	1.057	1.003	0.968	1.054	1.054	1.147	0.968	1.004	1.064	1.041	1.025	1.034	1.044	1.159	1.002	1.002	1.079	1.096	0.968	0.991	0.968	0.968	0.968	0.968	0.968	0.968	0.968	1.029	1.025	0.968	0.968	0.968	1.116	0.968	0.968	1.055	0.968	1.032	0.013
SS18L2	1.077	0.894	0.838	0.77	0.77	0.918	1.083	0.92	1.276	1.112	1.148	1.019	0.976	1.003	1.295	1.004	1.182	1.251	0.884	1.069	1.077	0.912	0.806	0.876	1.363	1.281	0.876	0.855	1.017	1.082	1.035	0.999	0.915	0.851	0.865	0.878	0.885	0.894	0.91	0.929	0.869	0.964	0.901	0.871	1.222	0.992	0.843	1.032	1.076	1.016	1.371	1.185	1.024	0.999	0.988	0.982	1.08	0.994	1	0.962	1.079	1.026	1.157	1.222	1.141	1.152	0.94	0.891	1.027	1.026	1.255	0.808	0.987	0.933	0.858	0.847	1.05	1.164	0.962	1.083	1.011	1.063	1.016	1.005	1.019	1.086	0.992	0.951	0.94	0.982	0.957	1.141	1.038	1.035	1.061	1.081	1.214	1.143	1.056	0.908	1.076	1.05	1.004	1.028	1.065	0.962	0.945	1.004	1.352	1.168	0.942	1.112	0.882	0.77	0.949	0.994	1.04	0.83	0.948	0.997	0.82	0.77	0.9	0.844	0.96	0.069
STRADB	1.077	1.003	1.028	1.048	1.012	0.944	0.944	0.944	1.093	0.944	0.981	0.944	0.944	1.035	0.984	1	0.944	1.131	1.016	0.974	1.01	0.944	1.134	0.944	0.999	0.944	1.037	0.944	0.944	0.944	0.944	1.083	0.944	1.044	1.037	0.944	0.965	1.022	0.944	1.014	1.012	1.015	1.009	0.988	0.944	1.006	1.086	1.067	1	1.037	0.944	0.944	1.003	1.032	1.014	0.997	1.101	1.03	0.944	1.004	1.003	0.944	0.944	0.944	0.944	1.019	0.944	1.018	1.004	1.044	1.045	0.991	0.944	0.972	1.187	1.007	0.944	1.065	1.054	1.047	0.979	1.035	1.019	0.944	1.026	1.027	1.025	0.966	1.022	1.024	1.165	0.954	1.018	0.944	0.944	1.037	1.031	1.177	0.944	0.944	0.944	0.997	1.019	1.093	0.983	1.046	0.966	0.944	0.944	0.944	0.996	0.944	0.944	1.244	0.986	0.944	0.944	0.944	0.994	0.944	1.067	1.1	1.073	0.944	1.016	0.015
UEVLD	1.077	0.91	0.91	1.011	0.91	0.91	1.004	1.051	0.982	0.91	1.064	1.018	0.91	0.91	1.087	1.076	1.077	0.972	1.018	0.984	0.952	0.983	0.91	1.035	1.049	0.91	0.91	0.91	0.91	0.998	1.266	0.962	0.91	1.022	0.926	1.081	1.166	1.096	1.038	1.011	0.936	0.998	0.997	0.982	0.91	1.031	0.997	0.97	1.089	1.025	0.91	1.078	0.974	1.025	1.206	1.046	0.958	0.91	1.013	0.939	1.003	0.953	1.012	1.051	0.991	0.982	1.066	1.112	1.023	0.987	1.156	1.028	1.019	0.937	1.095	0.91	0.985	1.06	0.995	1.053	0.932	0.949	1.005	0.97	0.986	1.054	0.992	1.112	0.931	0.97	0.91	1.025	0.938	1.156	1.031	1.025	1	0.944	1.106	0.91	0.91	1.036	0.942	0.945	1.012	0.993	1.052	1.009	0.979	1.019	0.99	0.963	1.064	1.071	1.061	0.963	1.52	1.022	1.085	1.056	1.029	1.227	1.084	0.998	0.91	0.027
ZNF354B	1.077	1.029	0.968	1.053	0.968	0.968	0.968	0.968	1.198	1.128	1.031	1.175	0.968	1.055	0.968	0.999	0.968	1.051	1.009	1.121	1.143	0.968	0.968	1.235	0.968	1.332	1.005	1.058	1.017	0.968	1.025	1.124	1.064	0.968	1.069	0.968	1.047	0.968	0.968	0.979	0.968	0.968	1.015	1.067	0.968	1.134	1.06	0.968	0.968	0.968	0.968	1.146	1.029	1.008	1.009	0.968	0.968	0.968	1.008	1.118	0.986	0.968	1.093	0.968	0.968	0.968	1.117	1.044	0.968	1.071	0.968	0.968	0.968	1.054	0.968	0.968	1.04	1.003	1.004	1.014	1.013	0.994	0.982	0.968	0.973	0.992	1	1.035	1.013	0.968	0.968	0.994	0.998	0.968	1.061	1.02	1	1.161	1.075	1.028	1.018	1.002	0.968	1.016	1.05	1.108	0.968	0.968	0.968	0.968	0.968	1.137	0.968	0.968	1.002	0.99	0.968	0.968	1.05	1.007	1.232	1.129	1.007	0.968	1.087	0.014
ZNF513	1.077	0.969	0.969	0.969	0.969	1.155	0.969	0.969	0.969	1.107	1.007	0.969	0.969	1	0.969	1.007	0.969	1.035	0.969	1.03	0.997	1.008	0.969	0.969	0.969	0.969	0.969	0.969	1.046	0.969	0.969	1.024	0.969	0.969	1.099	1.072	0.969	1.007	0.969	1.054	1.05	1	1.057	0.969	0.969	1.097	0.969	0.969	1.046	1.084	0.969	1.107	1.071	1.032	1	0.969	1.049	0.969	0.969	1	0.98	1.06	0.969	0.969	1.142	0.969	1.135	0.969	0.993	1.02	1.021	1.045	0.969	0.969	1.012	1.052	0.969	0.986	1.082	0.992	1.037	1.036	1.034	1.001	1.023	1.006	1.045	1.088	0.991	0.969	1.089	1.009	0.969	1.015	1.077	1.016	0.985	1.005	1.035	1.029	1.019	1.003	1.003	1.035	1.091	0.969	0.992	0.969	0.969	0.969	1.023	0.969	1.055	1.054	0.992	0.991	0.969	0.969	0.969	0.969	1.115	1.388	1.103	0.969	1.018	0.012
AC136475.8	1.076	0.879	0.879	0.879	0.879	0.963	0.969	0.879	0.879	0.879	0.89	0.879	0.879	0.907	0.916	0.913	0.917	0.879	0.934	0.906	0.928	0.879	0.879	0.939	0.999	0.879	0.966	0.933	0.879	0.879	0.879	0.879	0.879	1.093	0.956	1.071	0.998	1.077	1.155	1.082	1.102	1.199	1.524	1.049	1.37	1.232	1.046	1.051	1.025	0.927	1.043	0.941	0.903	0.897	0.93	0.942	0.971	0.879	0.902	0.963	0.934	0.961	0.977	0.879	0.928	0.948	1.054	1.157	1.094	1.211	1.207	1.099	0.879	1.102	0.995	1.175	0.907	1.549	1.385	1.301	1.015	1.132	0.967	1.159	1.198	1.235	1.226	0.98	0.919	0.936	1	1.508	1.432	1.313	1.279	1.426	1.256	1.063	1.167	1.177	1.015	1.066	1.027	0.931	1.045	1.136	1.024	1.021	1.012	1.197	1.226	1.135	1.027	1.033	0.993	1.056	0.879	1.084	0.973	1.127	0.936	1.024	1.087	1.135	1.296	0.043
AL136380.1	1.076	1.088	0.967	0.967	0.967	1.153	0.967	1.061	0.967	0.967	1.068	1.14	0.967	1.029	0.967	1.025	1.052	1.05	1.049	1.089	1.033	0.967	1.102	0.967	0.967	1.087	1.041	1.027	1.065	0.967	0.967	1.055	0.967	0.967	1.011	0.99	0.989	1.006	0.967	1.011	1.049	1.03	0.982	0.967	0.967	0.967	1.059	1.094	0.967	0.994	0.967	0.967	0.994	1.005	1.024	1.065	1.12	0.988	0.967	1.06	1	0.967	0.967	0.967	1.108	1.044	1.031	0.967	1.054	1.183	1.049	1.015	1.032	0.996	0.967	0.999	0.967	0.967	0.967	1.004	0.99	0.993	1.006	0.967	1.008	0.997	0.98	1.056	0.967	0.999	0.967	0.987	0.967	0.99	1.003	0.983	0.967	1.039	1.009	0.967	0.967	1.021	1.01	0.982	1.007	0.996	0.99	1.019	0.967	1.083	1.021	1.136	1.022	0.967	1.014	1.024	1.061	1.042	1.019	1.006	1.03	0.967	1.028	0.967	0.992	0.008
AL583834.1	1.076	1.119	1.195	0.942	1.215	1.033	1.039	0.942	1.166	1.076	1.004	1.054	1.048	1.003	1.022	1.055	0.984	1.064	1.082	1.108	1.082	1.018	1.206	1.072	1.109	1.176	1.014	1.059	1.085	1.216	1.165	0.996	0.989	1.071	0.959	0.942	0.964	0.98	0.942	1.049	0.969	1.033	1.057	1.011	1.1	1.005	1.213	1.065	1.021	0.994	1.03	1.076	1.046	1.028	0.973	1.022	1.041	0.982	0.991	1.033	0.995	1	0.942	1.055	0.995	1.017	1.13	1.016	1.018	1.043	0.993	0.989	0.982	0.97	0.984	1.005	0.942	0.993	0.964	0.942	0.986	1.121	0.983	0.942	0.984	0.95	0.961	1.007	1.007	0.973	1.007	0.981	0.942	0.942	1.012	0.958	0.958	0.977	0.942	0.942	0.991	1.009	0.984	0.942	0.942	0.999	0.987	0.993	0.942	1.055	0.995	0.942	0.995	0.942	0.965	0.964	1.034	0.942	0.993	0.942	1.004	0.942	0.963	0.942	1.063	0.012
C19orf47	1.076	0.967	0.967	0.967	0.967	0.967	0.967	0.967	1.12	0.967	1.005	1.025	0.967	0.967	1.164	1.017	0.967	0.967	0.988	1.028	0.996	1.076	0.967	0.967	0.967	0.967	1.004	0.967	1.016	1.06	0.967	1.151	1.015	1.168	1.001	0.967	1.011	0.967	0.999	1.011	0.994	0.967	0.982	0.985	1.048	1.031	0.967	0.967	0.999	1.02	0.967	1.076	0.981	1.003	1.014	1.049	0.967	0.967	0.967	1.016	1	0.967	0.967	0.967	1.022	0.967	0.967	0.967	1.069	0.967	1.071	1.015	0.967	1.126	0.967	0.967	0.998	1.054	1.048	1.027	1.026	1.087	1.006	1.031	1.043	1.038	1.059	0.967	0.967	0.967	1.034	1.033	0.997	1.037	1.075	1.006	0.999	0.967	1.009	0.967	1.017	1.035	1.1	1.024	1.064	1.026	1.085	0.967	0.967	0.967	0.967	0.967	0.967	0.967	1.023	1.067	1.156	1.042	0.967	1.006	1.03	1.047	0.989	1.06	1.041	0.012
CCDC130	1.076	0.966	1.236	1.077	1.212	1.277	0.91	0.91	1.126	1.115	0.994	1.072	0.961	0.985	0.97	1.082	0.95	0.91	0.948	1.062	1.067	1.122	1.036	1.325	0.91	0.966	1.06	0.966	0.91	0.91	1.06	1.03	0.955	0.91	1.037	1.007	1.019	1.058	0.986	0.947	1.046	0.998	0.91	0.959	0.91	0.97	0.91	0.969	1.009	1.082	0.91	0.91	0.979	1.044	1.019	0.935	0.985	0.989	0.981	0.91	0.973	1.032	1.196	1.018	0.91	1.127	1.005	1.053	0.939	0.986	0.958	1.046	1.087	1.044	0.95	0.94	1.102	1.04	0.931	1.025	0.952	1.212	0.978	1.029	0.968	1	1.006	0.964	0.951	0.969	1.035	1.005	1.049	1.124	0.943	1.047	1.122	0.978	1	1.016	0.956	0.974	1.075	1.035	1.008	0.981	0.999	1.136	1.019	0.91	0.96	0.993	1.124	0.91	1.022	0.951	1.159	0.91	1.007	1.096	0.91	1.137	1.106	0.91	1.007	0.028
DDT	1.076	0.986	0.738	0.851	0.755	1.069	0.748	0.81	0.993	0.979	1.028	0.823	0.904	1.036	1.109	0.997	0.929	0.895	1.027	0.948	1.114	1.156	0.836	1.24	0.935	1.132	1.191	1.026	1.077	1.166	1.376	0.886	0.846	0.969	0.816	0.961	0.884	0.977	0.853	1.086	1.23	1.028	0.896	0.876	0.867	1.68	1.172	1.053	0.973	0.939	0.678	0.678	1.107	1.131	0.918	1.002	1.43	1.111	1.116	1.064	1.179	0.978	0.779	1.218	0.931	0.959	0.813	0.839	1.201	1.326	0.846	0.868	1.058	0.959	1.062	1.252	1.069	1.095	1.249	1.05	0.89	1.097	1.05	1.011	1.194	1.164	1.105	1.055	0.828	0.97	0.748	1.306	0.874	1.12	0.992	1.193	1.181	0.932	0.888	0.974	0.912	1.21	0.917	1.136	1.067	1.083	1	0.922	1.093	1.27	0.992	0.849	0.866	0.798	0.896	0.926	1.006	1.038	0.823	1.07	0.941	0.904	1.142	1.073	1.205	0.129
FANCL	1.076	0.968	0.968	1.092	1.037	0.968	0.968	0.968	1.223	0.968	0.98	0.968	0.968	0.968	1.008	0.968	0.968	1.075	0.988	0.968	0.99	1.006	0.968	0.968	0.968	0.968	0.968	0.997	0.968	0.968	0.968	1.023	0.968	0.968	1.019	0.968	1.093	0.968	0.968	1.043	1.022	1.092	1.02	0.968	0.968	1.206	1.113	0.968	0.968	0.968	0.968	1.174	1.021	1	1.015	1.136	0.968	0.988	0.968	1.079	1.035	1.165	0.968	0.968	0.968	0.968	1.032	1.522	1.023	0.968	1.071	1.016	1.157	1.033	1.078	1.096	1.047	0.985	0.99	1.143	1.049	1.193	1.049	1.146	1.071	1.016	1.074	0.99	1.047	1.132	1.02	1.105	1.091	1.037	1.144	1.003	1.024	1.04	0.968	1.043	0.968	0.968	0.989	1.011	1.111	1.026	1.099	1.156	0.968	0.968	1.021	1.024	0.968	0.968	0.995	1.068	0.968	0.968	0.968	1.045	0.968	0.968	1	0.968	0.992	0.015
FZR1	1.076	0.943	0.943	1.1	0.943	1.086	0.943	0.943	1.017	0.943	0.943	1.111	0.943	0.943	0.983	1.028	0.943	0.943	0.963	0.973	0.996	1.379	0.943	1.007	0.943	0.943	1	0.943	0.99	0.943	0.943	0.997	1.017	0.943	0.943	0.965	1.04	0.962	0.943	0.954	0.943	1.062	1.031	0.987	0.943	1.168	1.032	1.178	1.087	0.943	1.171	1.01	1.092	1.018	1.035	0.943	0.943	0.963	1.006	1.173	1.071	1.007	0.943	1.101	0.996	0.943	1.005	1.06	1.07	0.993	0.943	0.99	0.983	0.943	0.943	0.974	1.003	1.061	1.044	1.118	1.009	0.943	1.105	1.005	1.008	1.067	1.024	1.008	1.068	1.054	1.205	1.001	1.087	1.046	0.978	1.008	1.051	1.126	1.023	0.98	1.02	1.096	1.157	1.042	1.109	1.033	1.032	0.943	0.943	1.146	1.217	0.943	1.08	0.943	0.978	0.943	0.943	0.943	0.943	0.943	0.943	1.257	1.119	0.943	0.981	0.02
MPHOSPH10	1.076	0.881	1.132	1.039	0.802	0.802	1.1	0.983	0.802	1.158	0.986	0.802	0.846	1.021	0.937	0.921	0.963	0.96	0.992	1.147	1.153	0.884	0.86	0.856	0.849	1	1.036	1.029	1.256	0.879	1.424	1.18	1.114	0.936	0.975	0.936	1.009	0.906	0.947	0.909	0.927	0.905	0.982	0.961	0.936	0.939	1.313	0.906	1.195	1.138	0.92	1.258	0.962	0.991	0.997	1.185	0.843	1.082	1.012	1.142	0.861	1.01	0.938	1.042	0.963	1.165	0.993	1.375	0.966	0.887	1.157	0.975	1.108	0.849	1.088	1.005	0.878	1.102	0.993	1.033	1.074	0.944	0.932	0.923	1.009	0.998	1.015	1.089	0.955	1.083	1.237	1.078	0.875	1.124	1.03	1.126	1.091	1.177	1.037	0.882	1.428	1.018	0.948	1.082	1.04	1.101	1.011	1.145	1.082	0.954	1.087	1.091	0.802	0.943	1.079	0.981	1.062	0.864	1.013	1.071	0.936	1.091	1.057	0.802	0.997	0.075
PA2G4P6	1.076	0.943	1.281	1.047	0.943	0.943	0.943	0.943	1.017	0.943	0.967	0.943	1.048	1.021	0.983	1.036	0.984	1.024	1.043	0.943	1.003	1.04	1.056	1.007	0.998	1.059	1	0.989	0.99	0.943	1.109	1.105	1.13	1.043	0.976	0.987	0.964	1.077	1.083	1.009	1.022	0.943	0.98	0.987	1.022	1.042	0.943	1.004	1.006	0.969	0.943	0.943	1.028	0.992	1.004	1.022	0.943	1.002	0.967	1.003	1.06	0.962	0.943	0.943	1.049	1.093	1.068	1.091	1.018	0.993	1.095	0.99	1.087	0.998	1.05	0.974	0.973	0.986	0.965	0.943	0.943	0.994	1.008	0.943	1.062	0.99	1.005	0.943	0.986	0.974	1.008	0.982	1	0.988	1.013	0.981	0.974	1.013	0.943	1.016	0.943	1.043	1.005	0.985	1.015	1.062	1.009	1.045	0.943	0.943	1.048	1.052	0.943	1.026	1.026	1.028	0.943	1.163	0.943	0.943	1.004	0.943	0.974	0.943	1.015	0.013
PPA2	1.076	1.238	1.038	0.917	0.956	0.861	1.079	1.391	0.848	0.898	1.005	0.941	1.498	1.002	1.079	1.019	1.015	1.01	0.955	0.958	0.952	1.085	1.14	1.269	0.878	0.834	0.937	0.96	0.928	0.862	0.971	1.084	0.886	1.087	0.978	1.004	0.898	0.942	1.022	1.109	0.941	0.902	0.925	0.999	1.188	0.838	1.345	0.94	0.961	0.872	1.379	0.898	0.946	0.987	1.108	1.169	0.965	1.069	0.889	1.146	1.006	1.038	1.123	0.88	1.034	0.974	0.838	0.848	0.976	0.786	1.092	1.006	1.087	0.979	0.855	1.075	0.991	0.892	0.971	1.016	1.084	0.892	0.993	1.072	1.048	0.974	1.054	0.905	0.84	0.92	0.982	1.024	1.07	1.107	0.98	1.017	0.903	1.041	1.15	1.154	1.046	0.93	1.026	1.065	1.015	1.055	0.946	1.166	0.905	1.242	1.206	0.969	0.874	0.786	0.994	1.003	1.12	0.969	0.954	1	1.074	1.249	1.162	1.015	1.037	0.068
PQBP1	1.076	0.913	0.956	1.021	0.87	0.993	1.374	0.97	0.913	0.927	0.984	0.936	0.857	1.339	1	0.978	0.883	1.222	1.088	1.021	1.119	0.961	1.056	0.812	1.168	0.862	0.923	1.19	0.893	0.812	0.935	0.931	1.203	0.966	0.97	0.956	1.061	1.063	1.226	1.099	0.946	1	0.873	0.93	1.166	1.188	0.966	0.917	0.949	1.157	1.195	1.136	1.07	1.081	1.186	1.372	0.99	1.081	0.97	1.079	1.015	1.086	1.139	0.812	1.332	1.163	1.124	1.304	0.986	0.993	0.812	0.933	0.915	0.939	1.168	1.006	0.837	1.014	1.123	1.038	0.926	0.957	1.007	0.988	1.034	1.017	0.976	0.897	0.94	0.812	0.856	0.987	1.105	1.042	1.011	1.063	1.024	1.012	0.951	0.989	0.962	0.885	1.026	1.101	1.036	1.075	0.919	0.855	0.812	0.986	1.001	0.953	0.94	0.812	1.033	1.002	1.237	1.291	0.855	1.04	1.213	0.986	0.935	1.423	1.058	0.068
SPATA13	1.076	1.106	0.711	1.053	1.211	0.87	1.249	1.102	0.937	0.975	1.107	1.061	0.831	0.983	1.271	0.992	1.317	0.803	1.009	1.129	1.041	1.079	0.974	1.167	1.146	0.984	0.86	1.01	0.768	0.779	1.204	0.939	0.929	0.907	0.769	0.837	0.829	0.77	0.771	0.764	0.821	0.77	0.807	0.847	0.925	0.977	0.711	0.757	1.314	1.302	0.99	1.168	0.756	0.852	0.841	0.94	0.748	1.168	1.329	1.1	1.235	1.234	1.073	0.796	0.791	0.914	1.027	1.201	0.862	0.863	1.016	0.91	1.123	0.904	0.856	1.111	1.108	1	0.918	0.925	0.944	0.857	1.039	0.88	0.937	1.001	0.934	0.829	0.907	1	0.785	1.123	0.833	0.994	0.897	1.114	1.11	0.969	1.046	1.027	1.258	1.095	1.351	1.266	1.334	1.246	1.056	1.269	0.983	1.131	0.951	1.229	1.072	1.104	1.257	0.972	0.961	1.044	1.347	1.226	1.067	1.625	1.172	1.102	1.156	0.103
U2SURP	1.076	0.959	1.12	0.875	0.708	1.048	1.585	0.688	0.85	0.88	0.99	1.264	0.683	0.913	0.923	0.857	0.882	1.061	1.101	0.834	1.03	0.868	0.825	1.152	1.032	1.602	1.148	0.958	1.478	0.957	1.161	1.472	0.941	0.904	0.977	0.793	1.029	0.789	0.849	0.956	1.043	1.05	0.915	0.741	0.878	0.699	0.686	0.976	0.931	1.166	0.964	1.083	1.053	1.038	0.938	0.796	0.754	1.021	0.967	1.205	1.002	1.011	1.012	1.058	1.053	0.893	0.779	0.877	0.98	1.198	1.089	1.068	0.942	1.078	0.947	0.945	1.025	0.942	0.949	1.029	1.087	0.897	1.012	0.79	1.022	0.913	1.116	1.167	0.803	0.804	0.872	1.097	1	0.955	0.833	1.077	1.184	1.02	0.751	1.046	0.904	1.023	1.161	1.075	1.187	1.205	1.027	0.993	1.197	1.272	1.015	1.069	1.176	0.981	1.104	0.987	0.747	0.838	0.905	1.161	1.173	1.634	1.219	0.919	1.124	0.193
UBFD1	1.076	0.943	1.092	1.015	0.888	0.888	0.888	0.888	1.028	0.951	1.012	1.143	1.037	1.035	0.974	0.968	1.027	1.22	1.031	0.888	1.023	1.135	0.97	1.107	1.42	0.888	0.922	1.002	0.888	1.145	0.888	0.888	0.931	1.076	0.972	0.908	0.959	0.951	1	0.948	0.977	0.99	0.976	0.92	0.962	1.005	0.972	0.888	1.047	1.064	0.888	0.987	0.998	1	1.012	0.927	1.137	0.973	0.98	1.085	0.994	0.992	0.888	0.993	1.205	0.999	1.04	0.888	1.14	1.01	1.03	1.02	1.001	1.027	1.108	1.023	1.045	1.025	0.991	0.984	0.971	1.046	1.099	1.073	1.068	1	1.052	0.99	1.034	1.119	1.056	1.064	1.017	0.973	1.025	1.011	1.005	0.987	1.046	1.02	1.072	0.981	0.958	0.981	1.045	0.957	1.14	0.983	0.888	0.994	1.045	0.939	0.967	1.169	1.006	0.888	0.888	0.997	1.01	0.979	1.003	0.888	1.064	1.087	0.955	0.033
ZWILCH	1.076	0.943	0.943	1.047	1.011	1.178	0.943	0.943	0.943	1.01	1.033	1.088	1.091	1.013	0.983	0.962	0.943	1.078	0.943	1.002	0.975	0.981	0.943	0.943	1.054	1.059	0.979	0.943	0.943	0.943	0.943	0.943	0.943	0.943	0.993	0.987	0.964	1.164	1.004	1.002	1.073	1.062	1	1.017	1.292	1.119	0.943	0.943	0.99	0.994	1.208	1.252	0.956	0.967	1.1	1.138	1.1	1.034	0.943	0.973	1.108	1.012	1.16	0.943	0.943	1.168	0.943	0.943	1.174	1.073	1.044	1.159	0.983	1.042	0.984	1.024	1.033	1.071	0.978	0.988	0.987	1.074	1.008	0.974	1.139	1.067	0.997	1.021	1.008	0.974	0.975	1.03	0.972	1.011	1.033	0.994	1.045	0.943	1.007	0.943	0.943	1.062	0.985	0.979	0.969	0.943	1.153	1.105	0.943	1.056	0.943	0.943	1.049	0.943	1.001	1.074	0.943	0.943	0.943	1.018	0.943	1.021	1.059	1.087	1.184	0.021
AC016638.1	1.075	0.942	1.026	1.046	0.942	1.123	1.039	1.034	0.942	1.009	1.015	0.942	1.047	0.942	1.021	1.13	0.983	0.982	1.114	1.091	1.038	1.055	0.986	1.136	0.997	1	1.05	1.075	1.132	1.033	1.108	0.996	0.942	1.042	0.942	0.942	0.963	0.998	0.942	1.006	1.037	1.003	0.999	0.942	1.1	1.004	1.031	1.003	1.02	0.993	1.118	1.076	1.032	0.991	1.043	0.995	1.09	1.001	0.991	1.033	1.006	0.961	1.047	1.054	0.942	1.017	1.067	1.24	0.987	1.042	0.942	1.016	0.942	0.997	0.983	1.067	0.972	0.976	0.964	1.009	0.942	0.993	0.958	1.035	0.979	0.949	0.96	0.964	0.964	0.973	0.942	0.961	1.057	0.942	1.012	0.984	0.988	0.942	0.942	1.015	0.942	1.042	0.963	0.998	0.955	0.97	0.986	0.993	1.013	0.998	0.942	1.051	1.079	1.025	1.003	1.006	0.942	1.015	0.992	1.017	1.003	1.098	0.963	0.942	0.99	0.011
AL157792.1	1.075	1	1.025	0.993	1.185	1.032	0.942	0.942	1.016	1.143	1.034	1.109	1.047	1.002	0.981	1.016	1.065	1.104	1.061	1.06	1.027	1.093	1.161	1.071	0.997	1.116	1.035	0.999	1.036	1.032	1.052	1.103	0.988	0.942	0.975	0.963	0.963	0.942	1.002	1.027	1.021	0.972	0.97	1.044	1.178	1.129	1.031	1.003	1.004	1.019	1.029	0.942	1.17	1.095	0.972	1.1	0.991	1.08	0.966	1.154	0.984	0.999	0.976	0.942	0.994	0.942	1.192	1.09	1.032	1.042	0.992	0.942	0.942	0.969	1.066	0.973	1.031	0.958	0.963	0.964	0.963	1.043	0.974	0.972	0.97	0.963	1	0.963	1.071	0.972	1.039	0.951	0.942	0.942	1.011	0.979	0.942	0.977	1.022	0.978	0.99	0.942	0.983	0.998	0.967	0.998	0.986	0.992	1.012	0.942	0.994	1.051	0.994	1.107	0.964	1.158	0.942	1.087	1.092	0.979	0.942	1.019	1.021	1.032	0.989	0.013
ARL8A	1.075	0.896	0.976	1.025	0.998	1.156	0.989	0.896	1.038	0.896	1.069	0.896	0.896	0.925	0.896	1.016	1.054	1.019	1.01	1.014	1	0.98	0.938	0.958	0.896	1.3	0.985	1.011	1.058	0.896	0.896	0.999	0.985	1.067	1.215	1.288	1.074	1.361	1.071	1.099	1.062	0.942	1.013	0.994	0.896	1.11	0.896	1.166	1.182	0.994	1.113	1.088	0.969	1.047	0.997	1.043	0.896	1.119	1.027	1.162	1.056	0.969	0.963	0.981	0.947	1.039	0.956	1.151	0.997	0.992	1.021	1	1.094	0.949	0.975	1.086	1.056	1.002	0.896	1.024	1.035	1.031	1.006	0.943	0.987	1.073	1.025	0.97	0.949	0.985	0.989	0.976	0.924	0.982	0.996	1.03	1	0.949	0.935	0.896	1.078	0.978	1.068	1.097	1.051	1.076	1.135	1.099	0.964	1.112	0.896	0.948	1.128	0.896	1.037	0.917	1.32	0.966	1.02	0.896	1.013	0.97	1	1.121	0.992	0.033
ATXN2	1.075	0.994	0.912	0.911	1.331	0.965	0.974	1.083	0.97	0.956	1.032	0.887	1.276	1.003	0.873	0.942	0.911	1.009	1.123	0.958	1.112	0.938	0.876	0.895	1.075	0.957	1.101	1.22	0.922	0.837	1.135	0.885	0.879	1.139	1.114	1.101	1.317	0.947	1.054	1.042	0.986	1.207	1	0.993	0.907	0.948	0.963	1.034	1.055	1.06	1.086	0.897	0.901	1.102	1.338	0.955	0.925	1.241	0.933	1.024	0.92	1.074	0.91	0.887	1.149	1.068	1.106	0.837	0.995	0.926	0.927	0.879	1.022	0.96	0.911	1.095	1.132	0.982	1.078	1.036	1.156	0.941	1.064	0.964	1.004	0.96	0.991	0.956	1.135	1.031	1.103	1.075	1.102	1.039	0.999	1.07	1.09	1.044	1.06	0.922	1.107	0.965	0.893	1.084	1.034	0.913	1.003	1.133	0.9	1.047	0.978	1.239	1.041	0.837	1.049	0.976	0.919	0.902	0.972	1.274	0.946	1.635	1.107	0.837	0.991	0.06
BTRC	1.075	0.942	1.33	0.942	1.077	0.942	0.942	0.942	0.942	0.942	1.01	0.942	1.109	1.012	1.124	1.023	0.942	0.942	1.053	1.048	0.963	0.942	1.055	1.006	1.053	0.942	1.014	1.08	1.427	1.124	0.997	1.103	0.942	0.992	1.095	0.986	1.031	0.998	0.942	1.089	0.968	0.972	0.979	0.993	0.942	1.087	1.031	0.942	1.029	1.045	1.44	1.204	1.022	0.991	1.021	0.942	0.942	0.942	0.991	0.972	1.016	1.03	0.977	0.942	1.079	0.942	0.942	0.942	0.957	0.992	0.942	1.063	0.942	1.069	0.983	0.973	1.002	1.156	1.03	1.013	0.986	0.993	0.992	1.004	1	0.992	1.01	1.032	0.964	1.035	0.942	1	1.028	1.009	1.082	1.035	1.013	1.012	1.1	1.037	0.99	0.994	0.963	0.992	1.045	0.999	1.057	1.125	1.013	0.942	0.994	0.942	0.942	1.192	1.049	0.942	1.033	0.942	0.992	1.077	1.003	1.02	1.011	1.033	0.942	0.018
DHFR2	1.075	1.027	0.967	1.052	0.967	0.967	1.226	1.061	0.967	1.161	1.012	1.024	0.967	1.039	1.008	0.986	0.967	0.967	1.02	1.076	1	0.967	1.057	0.967	1.296	0.967	1.004	0.967	0.967	0.967	1.081	1.077	0.967	1.018	1.011	0.967	0.967	0.997	0.967	1	0.994	0.998	0.967	1.107	0.967	1.095	0.967	0.967	1.209	0.967	1.11	0.967	1.084	1.012	1.055	1.1	0.967	0.967	1.017	0.998	1.019	1.007	1.003	1.025	1.053	0.967	1.095	1.12	0.967	0.967	0.967	0.967	0.967	0.967	0.967	0.967	0.998	1.036	0.99	1.043	1.012	0.967	1.014	1.081	0.997	0.982	1.002	0.989	0.989	0.967	0.967	1.009	0.967	0.99	1.068	1.009	0.999	1.075	1.105	0.967	1.017	1.055	0.967	1.102	1.081	1.035	0.967	1.019	1.083	0.967	0.967	0.967	1.108	0.967	0.987	1.045	0.967	0.967	1.07	1.045	1.13	1.094	1.027	1.154	1.006	0.013
ELP5	1.075	0.963	1.086	0.951	0.954	1.021	0.857	1.293	0.924	1.04	1.014	0.907	0.968	0.966	0.893	0.976	1.096	1.048	0.976	1.106	1.009	1.084	1.056	0.915	0.957	0.857	0.922	0.909	0.986	1.189	1.008	1.004	1.009	0.947	0.993	0.948	1.109	0.924	0.901	0.911	1.001	1.056	1.054	0.944	1.261	1.061	0.938	0.945	1.011	0.857	0.936	1.04	0.986	1	0.989	1.176	0.901	1.019	0.982	1.11	0.994	1.046	0.888	0.857	0.905	1.13	1.142	1.237	0.947	0.948	1.002	0.899	1.036	1.104	1.008	0.98	0.911	0.98	1.082	1.066	0.996	0.916	0.977	0.998	0.984	1.024	0.984	1.006	1.029	0.997	0.903	1.079	0.966	1.021	0.971	1.034	1.001	1.112	1.004	0.943	0.971	1.039	1.117	1.001	1.047	1.002	1.052	0.949	1.33	1.011	1.085	0.935	1.045	0.932	1.038	0.945	1.024	0.923	0.994	1	0.912	0.999	1.041	1.022	1.077	0.039
FAM45A	1.075	0.91	0.933	0.904	1.161	0.857	1.034	1.158	0.857	0.918	0.949	0.908	1.049	1.326	1.038	1.033	0.992	0.967	0.922	0.965	0.988	0.925	1.26	1.068	1.008	1.448	0.955	1.02	0.857	1.313	0.936	0.955	0.984	0.857	1.027	0.888	0.957	0.976	1.024	0.936	1.093	1.206	1.639	1.368	0.857	1.211	1.02	0.857	1.023	0.978	1.124	0.918	1.049	0.963	0.961	0.991	0.946	0.911	0.901	1.14	0.915	1	1.054	0.908	0.905	0.993	0.913	1.278	1.023	1.141	1.041	0.857	1.039	1.053	1.047	1.087	0.884	1.014	1.017	1.111	0.917	1.129	0.894	1.089	0.98	1.01	0.99	1.058	0.975	0.885	0.975	0.991	0.909	1.001	1.101	1.112	1.139	1.036	0.951	1.059	0.927	1.039	1.175	1.007	1.058	1.013	0.938	1.337	0.921	0.857	1.093	0.985	0.857	1.129	1.093	1.101	0.857	1.096	0.948	1.022	1.166	0.999	1.153	0.939	0.913	0.048
FLCN	1.075	0.967	0.967	1.02	0.967	0.967	0.967	0.967	0.967	1.035	1.062	1.024	0.967	0.998	1.031	1.082	1.076	1.092	0.987	1.058	1.028	0.967	1.038	0.967	1.023	1.121	0.967	0.967	1.015	0.967	1.023	0.967	0.967	1.099	1.089	1.075	0.989	1.043	1.029	1.014	1.021	0.998	0.981	0.967	0.967	0.967	0.967	0.967	0.983	0.993	0.967	1.035	1.014	0.979	1.064	0.994	1.119	1.028	0.992	1.029	0.978	1.037	0.967	0.967	1.053	1.088	0.967	0.967	0.998	1.07	0.967	1.015	1.09	0.967	0.967	1.031	0.967	1.001	1.1	1.086	1.012	1.045	1.015	0.967	0.988	1.004	0.992	1.091	1.011	0.967	1	1.006	0.967	1.013	1.038	1.034	0.998	1.003	0.967	1.004	0.967	0.967	1.031	1.033	1.02	1.14	0.99	1.071	0.967	1.082	0.967	0.967	0.967	1.251	1.041	0.989	0.967	0.967	0.967	0.967	1.093	1.047	1.024	0.967	0.967	0.011
KPNA3	1.075	0.949	0.855	0.924	0.786	0.786	0.914	0.786	0.786	0.954	1.002	0.786	1.033	1.147	1.093	0.991	0.882	1.064	0.902	1.076	1.092	0.936	0.858	1.034	0.878	1.207	1.089	0.897	1.136	0.861	0.832	1.176	0.786	0.869	0.994	0.851	0.996	1.088	0.969	0.987	1.062	0.957	0.869	1.002	1.022	0.973	0.86	1.134	1.236	1.079	0.976	0.841	0.994	1.017	1.062	0.842	1	1.027	0.951	0.952	1.083	1.011	0.89	0.907	1.043	0.947	1.217	0.847	1.12	0.936	1.011	0.825	0.998	0.915	1.064	0.917	0.811	1.059	1.014	1.082	0.896	0.849	1.087	0.931	1.069	1.007	0.974	0.868	1.013	1.026	1.119	1.017	1.155	1.174	0.844	1.144	1.094	1.199	1.115	0.945	0.956	1.057	1.165	1.192	1.162	1.048	0.976	0.995	1.025	0.833	1.006	1.042	0.874	1.017	1.074	0.902	0.984	1.005	1.133	1.102	0.97	0.916	1.184	1.015	1.062	0.072
L3MBTL3	1.075	0.942	0.942	0.942	0.942	1.085	1.558	0.942	1.091	1.076	1.058	1.143	1.047	1.012	1.005	1.06	1.265	0.942	0.962	1.061	1.124	1.055	1.029	1.071	1.108	0.942	1.05	1	1.112	0.942	1.071	0.942	1.05	0.992	1.009	0.977	1.078	0.979	0.942	0.974	0.995	0.942	1.036	1.016	1.146	0.942	1.174	1.003	0.998	0.994	0.942	1.076	1.097	1.079	1.151	0.942	1.223	1.231	1.045	0.972	1.037	1	1.047	0.998	0.942	0.942	0.942	1.189	1.002	0.942	1.043	0.942	0.942	0.97	0.942	0.973	0.989	1.009	0.942	0.964	1.015	0.982	1.004	0.973	0.954	0.986	0.989	1.036	0.942	1.014	0.942	0.99	0.942	0.987	0.997	0.972	1.004	1.083	1.046	0.942	0.942	0.975	0.996	0.989	0.981	0.97	0.942	0.942	1.013	1.031	1.047	1.051	0.942	1.073	1.074	1.153	0.942	1.058	1.418	1.36	1.003	1.098	0.99	0.942	1.115	0.021
MXD4	1.075	0.952	1.067	0.854	1.147	0.917	0.895	0.769	0.926	1.096	1.119	1.128	1.105	1.425	1.051	0.958	0.89	0.96	0.909	0.912	0.842	0.831	0.84	0.769	1.164	1.016	0.976	0.888	1.174	0.769	0.814	0.96	0.952	0.81	0.87	0.986	0.979	1.059	1	0.991	1.149	1.023	0.97	0.923	1.462	0.769	0.769	1.012	1.076	0.957	1.156	1.207	0.836	0.955	0.932	1.137	1.003	1.137	1.134	1.087	1.282	1.259	1.347	0.999	1.011	1.14	1.53	1.219	0.985	0.958	0.906	0.945	0.802	0.882	1.511	1.067	1.05	0.966	0.977	1.013	0.965	1.003	1.071	0.988	0.897	0.95	0.951	0.927	1.099	0.925	1.037	1.041	1.157	1.126	0.912	1.106	1.015	1.069	0.974	1.079	1.234	1.062	1.088	1.191	1.047	0.984	1.046	0.81	1.108	0.815	0.837	1.119	0.968	1.082	1.015	0.928	1.238	1.249	0.941	0.929	1.06	0.934	1.194	1.055	0.994	0.084
NADK2	1.075	1.059	0.942	1.129	0.942	0.942	1.193	0.942	1.016	1.008	1.025	0.942	1.047	0.942	1.021	1.052	0.983	0.982	0.981	0.971	1.029	1.039	0.985	1.07	1.029	1.341	0.942	1.109	0.942	0.942	1.196	1.066	0.988	0.942	0.975	0.985	1.012	1.114	1.073	0.98	0.968	0.972	1.15	1.003	1.099	1.267	0.942	0.942	0.997	1.079	0.942	0.942	0.993	0.973	0.942	1.116	1.308	0.961	0.942	1.05	1.004	0.98	0.976	0.942	0.942	1.016	1.004	1.165	0.986	0.942	0.942	1.016	0.942	1.024	0.942	1.022	0.971	1.009	0.942	0.999	1.042	0.967	0.966	0.942	1.036	1	1.014	0.942	0.963	0.972	1.006	1.018	1.074	1	1.011	1.011	1.043	0.942	0.942	0.942	0.99	1.027	1.037	1.034	0.982	0.97	1.066	1.136	0.942	1.031	0.942	1.123	0.994	1.107	1.02	1.081	0.942	1.111	1.042	0.979	1.064	1.019	1.053	0.942	1.066	0.02
PAM	1.075	0.942	0.942	1.235	0.942	0.942	1.137	1.087	1.091	1.165	1.04	1.054	0.995	0.942	1.021	1.035	0.983	0.942	0.962	0.989	0.97	1.017	0.942	1.071	0.942	1	0.942	0.971	1.065	0.942	0.942	0.942	0.942	1.042	1.002	0.964	0.963	0.942	0.972	1.008	1.01	0.972	0.942	0.999	0.942	1.041	1.121	0.942	1.05	1.034	1.03	1.233	0.955	0.942	1.019	1.021	1.041	0.962	1.044	1.05	1.09	1.143	0.942	1.031	0.942	1.017	0.942	0.942	1.074	0.942	0.942	1.098	0.982	0.97	0.983	0.973	1.049	1.026	1.091	1.022	0.986	0.942	1.016	0.942	0.989	0.985	1.058	0.942	1.063	0.942	1.105	1.031	1.028	1.032	0.997	0.984	0.978	1.183	1.063	1.015	0.942	1.086	0.99	1.007	0.988	1.089	0.986	1.023	1.055	1.145	0.994	1.282	0.995	1.326	1.122	1.178	0.942	0.942	0.992	1.04	1.101	0.942	1.058	1.033	0.966	0.018
PARVG	1.075	0.873	1.054	1	0.977	1.025	1.065	0.776	0.899	0.919	0.971	0.923	1.154	1.103	1.032	0.902	1.002	0.93	0.994	0.864	0.99	0.776	0.896	0.99	1.262	0.852	0.905	0.92	0.854	0.776	1.145	0.98	0.991	1.074	1.017	1.058	0.969	1.116	1.035	1.107	1.027	1.063	1.188	1.051	0.879	0.931	0.893	0.776	0.998	1.011	1.092	0.831	1.001	1.013	1.089	0.885	1.174	1.104	1.311	0.926	1.064	1.005	1.082	0.776	1.117	1.171	0.776	0.837	1	0.9	1.035	1.169	1.122	1.111	1.103	0.91	0.84	1.012	1.007	0.966	1.076	0.914	1.078	0.998	1.129	1.09	1.088	1.014	0.987	0.976	0.926	0.993	1.075	0.918	0.908	1.068	0.993	0.88	0.929	1.073	0.95	1.265	0.932	1.116	0.991	1.141	1.013	1.012	1.406	1.058	1.079	1.117	1.021	0.982	0.947	0.829	0.896	0.836	0.818	0.875	0.856	1.344	0.965	1.092	1.098	0.075
ZCCHC8	1.075	1.056	1.097	0.959	0.909	0.909	1.003	0.909	0.981	0.973	0.933	1.017	1.011	0.984	0.97	1.034	0.949	1.049	0.967	0.954	1.023	0.945	0.993	0.909	1.167	0.998	0.964	1.038	0.981	0.996	0.909	0.961	0.999	1.159	1.083	1.049	1.086	0.973	1.195	0.981	1.026	0.955	1.085	0.997	0.985	1.029	1.082	0.909	1.022	1.059	0.909	0.909	1.02	1.029	1.102	0.985	1.129	1.05	0.909	0.938	0.982	1.073	0.943	0.995	0.96	1.053	0.909	0.909	1.001	1.006	1.134	0.954	1.009	1.07	0.989	0.987	1.054	1	0.972	1.017	1.037	0.958	0.996	1.138	1.042	1.01	0.991	0.972	0.963	0.986	1.066	1.048	1.048	0.943	0.943	1.034	1.031	1.099	0.909	1.105	1.161	1.056	1.187	1.09	1.054	0.952	0.959	0.987	1.128	1.073	0.989	0.909	1.144	0.909	1.044	0.982	0.909	1.073	0.958	0.909	1.003	1.257	1.066	1.137	1.086	0.03
ARID4B	1.074	0.704	0.79	1.022	1.058	0.796	1.398	0.965	1.327	0.744	1.021	0.89	0.884	1.294	1.49	1.191	0.838	0.795	1.397	1.112	1.143	0.888	1.242	1.026	0.686	0.705	1.174	0.973	0.984	0.981	1.322	1.087	1.23	0.82	1.023	1.038	0.997	0.917	0.802	0.846	0.723	1.01	0.821	0.927	0.98	1.443	1.48	0.955	1.31	1.092	0.64	1.164	1.271	0.915	0.973	0.945	0.892	1.396	1.378	1.176	0.874	1.085	0.868	0.865	0.915	1.347	0.979	0.679	0.787	0.67	1.025	0.873	1.141	0.999	0.68	1.222	1.073	0.921	0.983	1.038	1.136	0.851	0.973	0.826	0.858	0.886	1.015	1.008	0.903	1.28	0.932	0.962	0.858	1.018	1.152	0.946	1.079	0.891	1.057	1.195	0.934	1.004	1.148	1.034	1.149	1.288	1.253	1.129	0.938	1.138	0.934	0.922	1.107	0.835	1.219	0.995	1.272	0.932	1.128	1	1.554	2.011	1.326	0.916	1.386	0.293
C2orf49	1.074	1.151	1.4	0.945	0.869	0.952	0.869	1.124	0.869	1.092	1.058	0.92	0.869	1.07	1.154	0.972	0.945	0.981	1.138	1.003	0.992	1.064	0.909	0.928	0.92	0.869	0.935	1.055	1.078	1.037	0.92	0.968	0.937	0.988	0.961	1.181	0.908	0.896	1.029	0.944	0.932	0.998	0.948	0.973	0.942	0.926	1.443	1.201	1.192	1.12	0.869	0.931	1.017	0.992	1.047	1.065	1.048	0.995	1.014	0.962	0.96	0.968	1.148	1.015	0.869	1.147	1.052	0.937	1.13	1.13	0.915	1.083	1.002	1.146	0.907	0.898	1.024	1.102	0.989	0.997	0.969	1	1.06	1.13	1.043	0.992	0.959	0.981	0.889	1.058	1.157	1.064	1.162	1.027	0.998	1.06	1.106	1.098	1.04	0.903	1.13	0.979	0.938	1.114	1.167	0.948	1.196	0.916	0.869	0.973	1.279	0.869	1.045	1.302	0.993	1.097	0.953	0.869	0.869	1.09	1.115	1.036	1.173	1.037	1.016	0.047
C6orf47	1.074	0.932	0.877	0.877	0.94	0.877	1.112	0.877	0.877	1.394	0.98	0.929	0.877	1.044	1.218	1.188	0.985	1.116	0.981	0.932	1.01	0.912	1.295	0.877	0.877	1.017	1.144	0.958	1.054	0.877	0.877	0.877	0.964	1.325	0.933	1.097	1.198	0.947	1.078	0.962	0.959	1.047	1.022	1.094	1.098	1.79	0.877	1.298	1.065	1.139	0.877	1.022	1.16	1.021	0.92	1.04	0.877	1.109	0.923	0.95	0.923	0.965	0.969	1.14	1.115	0.947	0.935	0.946	0.936	0.971	1.081	0.877	1.064	0.98	0.916	1.161	0.989	1.061	0.988	1.02	1.061	0.924	1.022	1.221	0.982	1.007	1	0.917	1.029	0.906	1.034	1.02	0.958	1.054	1.027	1.05	1.124	0.877	0.915	1.014	1.21	0.995	0.998	0.956	1.15	1.123	1.03	0.925	0.877	0.982	0.926	0.979	1.184	1.077	1.028	0.917	1.048	1.114	1.018	1.229	1.083	1.023	1.101	0.962	0.989	0.048
DPH2	1.074	0.999	1.024	0.941	1.008	0.941	0.941	0.941	0.941	0.941	1.127	1.053	0.993	0.971	1.06	1.053	1.006	0.941	1.081	1	1.019	0.941	1.054	0.941	0.941	0.941	0.998	0.97	1.016	1.031	0.941	1.066	0.941	0.991	1.022	0.985	1.086	1.008	0.941	0.982	1.046	1.032	0.969	1.084	0.941	1.003	1.083	0.941	1.065	1.033	1.117	1.008	1.043	0.972	1.17	0.993	1.019	1.031	0.965	0.971	1.004	1.048	0.941	0.941	0.994	0.941	0.941	0.941	1.001	0.941	1.071	0.941	0.941	1.09	0.982	0.941	1.108	1.059	0.963	1.008	1.033	1.098	1.015	1.096	1.016	1.028	1.024	0.997	0.962	0.941	0.941	1.049	1.027	1.067	0.976	1.049	1.045	0.976	1.034	1.051	0.941	1.007	0.982	1.034	0.941	1.035	0.963	1.3	0.941	0.941	0.941	0.941	1.025	1.205	1.027	0.962	0.941	0.941	0.991	0.941	0.941	0.941	1.023	1.031	1.09	0.02
LNPEP	1.074	0.648	1.155	0.859	0.531	1.087	0.754	0.689	0.765	1.028	1.051	0.749	0.708	0.793	0.831	0.839	0.741	0.855	1.14	0.957	0.977	0.922	0.861	0.935	0.77	0.83	0.864	0.856	0.805	0.654	0.723	1.343	0.894	0.798	0.705	0.668	0.678	0.634	0.812	0.7	0.634	0.672	0.784	0.684	1.332	0.823	0.918	0.903	1.263	1.181	1.015	0.976	0.87	0.926	0.892	0.686	0.929	1.109	1.022	1.027	0.804	0.787	0.81	0.794	1.057	0.99	0.792	0.89	1.149	1.358	1.313	1.268	1.091	0.981	1.135	1.337	1.178	1.371	1.443	1.513	1.281	1.042	1.225	1.317	1.238	1.269	1.295	1.05	1.326	1.074	1.483	1.401	1.183	1.331	1.24	1.305	1.274	1.464	1.557	1.045	1.166	1.289	1.123	1.392	1.216	1.315	1.491	1.184	1.326	1.044	1.504	1.335	0.886	0.906	1.197	0.963	1	0.949	0.903	0.823	0.919	1.647	1.491	0.868	1.57	0.289
PVT1	1.074	0.941	1.073	1.075	1.076	0.941	0.941	1.032	0.941	1.047	1.073	1.198	0.941	1.001	1.02	1.045	1.148	1.035	1.032	1.124	1.071	0.978	1.072	0.941	0.996	1.057	0.977	0.97	1.035	0.941	1.051	0.941	1.034	0.99	0.957	0.941	0.941	0.959	0.941	0.989	0.941	0.941	0.941	1.084	0.941	0.941	0.941	1.002	0.956	1.022	1.258	1.007	1.063	0.99	1.005	1.015	0.941	1	1.039	1.067	1.02	1.04	0.996	0.941	0.941	1.165	0.941	0.941	1.034	0.991	1.021	0.988	0.941	0.968	0.941	0.972	1.13	0.941	1.032	1.021	0.998	1.057	1.051	1.033	0.999	0.995	1.04	1.04	1.005	1.182	0.973	1.043	0.998	1.008	0.975	1.02	0.981	0.976	0.981	1.32	0.989	0.941	1.015	0.991	1.069	1.129	1.007	1.124	1.012	1.053	1.098	0.995	0.941	0.941	0.941	0.941	0.941	0.941	1.02	0.941	0.941	0.941	1.048	1.085	1.099	0.017
SENP6	1.074	0.953	1.207	1.417	0.671	0.954	1.007	0.748	0.854	1.191	1.049	0.93	1.132	0.815	0.975	1.103	1.39	1.142	1.023	1.017	1.066	1.064	1.136	1.083	0.841	1.009	0.992	1.158	0.905	0.782	0.795	0.957	1.221	1.139	1.046	0.97	0.969	0.941	1.094	0.922	0.842	0.747	0.954	1.023	0.815	0.842	0.983	1.028	1.254	1.407	1.115	1.153	1.105	1.242	1.195	0.74	1.171	1.176	0.802	0.787	0.879	0.79	1.059	0.902	0.731	1.228	0.987	1.112	0.89	1.076	0.829	0.846	0.9	0.951	1.315	1.026	1.056	0.99	1.069	1.114	0.882	0.904	0.986	1.01	0.92	1.034	0.914	1.029	0.839	0.983	0.926	0.949	1.131	0.948	1	1.04	1.112	1.096	0.865	0.788	1.063	0.831	1.15	1.023	1.113	1.014	0.933	0.888	0.914	0.761	0.802	1.092	0.946	0.938	1.138	1.164	1.145	0.916	1.03	1.061	0.911	1.49	1.186	0.845	0.979	0.169
SLC43A3	1.074	1.034	0.941	1.167	0.941	0.941	1.038	0.941	1.015	1.075	0.953	0.941	1.099	1.049	0.98	1.048	0.941	1.127	0.992	1	0.958	0.979	0.941	0.941	1.051	1.076	1.065	0.999	0.941	0.941	0.996	1.026	1.049	1.242	1.455	1.465	1.245	1.734	1.002	1.224	1.32	1.379	1.388	1.287	0.941	0.941	0.941	0.941	1.104	1.111	1.028	1.075	0.982	0.965	1.069	1.009	1.497	1.058	1.014	1.041	1.132	1.035	1.148	1.109	1.321	0.941	1.04	1.015	1.016	0.941	0.941	0.988	1.079	0.941	0.941	0.972	1.001	0.941	0.941	0.941	0.941	1.006	0.957	0.941	0.997	0.955	0.957	1.016	0.941	0.99	0.941	0.995	0.97	0.986	0.941	0.994	1.005	0.941	0.941	0.977	0.941	1.06	0.982	1.028	0.987	0.969	1.02	1.102	0.941	1.053	0.941	0.941	0.994	1.072	0.98	1.054	0.941	1.13	1.092	1.054	1.063	0.941	1.083	1.215	0.997	0.031
TMED7	1.074	0.962	0.81	0.9	0.81	0.81	0.943	1.032	1.003	1.036	0.954	0.858	1.2	0.929	0.898	0.928	1.046	0.97	0.968	0.942	0.896	1.062	0.869	0.898	0.885	0.99	1.114	0.945	0.892	0.966	0.969	1.043	1.174	0.853	0.904	0.954	1	1.167	0.942	0.984	0.922	1.042	1.007	1.096	0.81	1.015	1.231	0.81	1.074	1.122	0.886	0.81	0.971	1.002	1.055	1.137	1.049	1.087	1.084	1.13	0.97	1.02	0.918	0.935	1.223	1.042	1.112	0.938	0.869	1.098	0.922	1.168	0.934	0.991	0.846	0.907	1.247	1.201	1.211	1.024	0.886	1.012	1.011	1.105	1.027	1.166	1.156	1.111	1.047	1.039	1.093	1.07	1.07	1.038	0.966	1.081	1.106	1.041	0.984	1.011	0.852	1.097	0.947	1.143	1.218	0.927	1.012	0.879	1.398	0.81	1.205	0.857	0.928	0.81	0.976	0.97	0.81	0.81	0.932	0.907	1.107	1.012	1.1	0.81	1.095	0.064
XAF1	1.074	0.717	1.156	0.871	0.963	0.963	0.733	0.652	0.789	0.942	0.965	1.113	1.034	0.986	1.243	0.997	1.065	0.78	0.881	0.751	0.828	0.872	0.794	1.135	0.745	1.112	1.065	0.697	0.889	1.063	0.725	0.754	0.935	1.043	1.601	1.187	1.211	0.912	1.077	0.82	1.041	1.39	1.208	1.533	1.065	1.854	0.965	0.806	0.893	1.005	1.268	1.214	0.959	1.055	0.987	0.862	0.811	1.018	1.255	1.202	0.764	1.311	0.786	0.781	0.861	0.745	1.272	1.286	0.959	1.144	1.396	2.107	1.179	1.295	1.189	0.899	1.198	0.982	0.899	0.791	0.98	1.378	1.003	0.844	0.754	0.847	0.739	0.987	1.204	1.196	0.902	0.94	1.118	1	1.066	0.931	0.917	0.822	0.879	1.098	0.814	0.744	1.137	1.321	1.134	0.948	1.046	0.949	0.9	1.33	1.093	1.054	1.104	1.338	1.284	1.004	1.186	1.402	1.056	0.806	0.989	1.929	1.29	1.156	0.971	0.25
AC095038.3	1.073	0.94	1.024	1.074	1.047	1.03	0.94	1.031	0.94	0.94	1.013	1.108	1.098	1	0.94	1.014	0.94	1.184	1.04	0.97	1.025	0.94	1.027	0.94	0.94	0.94	0.976	1.085	1.11	1.03	0.94	1.187	0.986	0.94	0.94	0.94	1.004	0.977	1.031	1.021	0.993	0.94	1.054	1.097	0.94	1.127	1.119	1.001	1.002	0.94	0.94	1.073	0.999	1.001	0.995	1.107	1.038	1.039	0.964	0.97	1.014	0.978	1.01	1.108	1.098	0.94	1.065	0.94	1.054	0.94	0.99	0.94	1.1	0.94	1.149	1.002	1	0.99	0.962	0.985	0.962	1.016	0.972	1.113	1	0.976	0.977	0.983	1.091	0.971	1.005	1.017	1.026	0.985	0.975	0.978	1.002	1.101	0.94	1.05	0.988	1.006	0.94	0.982	0.978	1.025	1.006	1.123	1.011	1.052	0.94	0.994	0.993	0.94	0.978	1.025	1.123	1.013	0.99	0.94	1.062	0.94	0.961	1.084	0.988	0.013
AL049714.1	1.073	0.999	1.024	1.149	1.076	1.03	1.39	1.124	0.941	1.074	0.989	0.996	1.152	1.031	1.059	1.015	1.023	1.143	1.04	1.029	1.069	1.053	1.115	1.2	0.996	1.173	1.178	1.173	1.13	1.213	1.106	0.994	1.221	1.04	0.941	0.941	0.962	0.959	0.941	0.994	1.019	0.941	1.026	1.053	1.019	0.941	1.263	0.941	0.972	0.966	1.028	1.007	1.057	1.026	0.986	1.126	0.989	1.039	1.014	0.941	1.025	1.009	0.975	1.109	0.941	1.015	1.065	0.941	1	1.04	1.041	0.987	0.98	0.968	0.941	1.034	1	0.941	1.05	0.963	1.006	1.133	0.949	0.989	0.953	0.948	0.959	0.962	1.005	0.971	1.005	0.95	0.941	0.941	0.975	0.971	0.956	0.941	1.021	0.977	0.941	0.973	0.982	0.997	0.941	0.997	0.941	1.123	1.011	0.997	1.023	0.995	1.184	1.19	0.971	0.995	0.941	0.941	0.991	1.114	0.941	0.941	0.941	0.941	1.036	0.012
AL133480.2	1.073	0.962	1.157	0.924	0.876	1.388	1.057	0.961	0.945	0.876	1.008	1.032	1.023	1.045	0.913	1.025	1.042	0.951	0.931	0.959	0.981	0.967	0.876	0.876	1.039	0.984	0.909	0.973	0.99	0.876	1.031	0.976	0.962	0.876	1	1.04	1.015	0.963	1.076	0.955	0.939	1.005	1.03	0.997	1.022	0.934	1.092	0.876	1.09	0.996	0.876	0.938	0.96	1.076	1.08	1.124	1.014	1.241	1.004	1.005	1.021	1.106	0.974	0.959	0.974	0.945	0.876	1.083	0.988	0.969	0.997	1.007	0.913	1.046	0.914	0.934	0.904	1.075	0.978	1.056	1.153	0.947	1.065	1.02	0.982	1.021	1.011	0.916	0.976	1.107	0.966	1.012	1.01	1.048	1.159	0.98	1.07	1.007	0.973	0.978	1.084	1.049	1.084	1.083	1.127	1.089	1.033	1.018	1.342	1.087	0.925	0.978	1.024	1.03	1.034	0.955	0.961	0.944	1.111	1.016	0.933	0.948	1.069	0.876	0.988	0.029
AL358472.1	1.073	1.246	1.246	1.229	0.983	1.201	1.243	1.518	1.025	1.303	1.03	1.029	1.258	0.983	1.466	1.158	1.352	1.843	1.475	1.334	1.292	1.417	1.166	1.325	1.08	1.313	1.545	1.529	1.209	1.175	1.553	1.192	1.502	0.9	0.697	0.727	0.807	0.728	0.855	0.945	0.854	1.066	1.007	1.1	1.487	1.046	1.531	1.38	0.87	0.94	1.021	1.22	1.222	1.216	1.042	1.066	1.203	0.959	0.983	1.157	0.979	1.02	0.974	0.988	1.415	1.39	1.162	0.993	1.01	0.939	1.071	0.814	1.081	0.942	0.936	0.803	0.872	0.804	0.782	0.816	0.87	1.171	0.781	0.957	0.785	0.791	0.825	1.023	0.877	0.958	0.859	0.779	0.731	0.953	0.836	0.909	0.78	1.003	0.791	0.935	0.96	0.813	0.835	0.795	0.773	0.936	0.846	0.958	0.929	0.768	1.006	1.018	1.159	0.941	0.967	1.174	0.906	1.062	1.184	1	0.864	0.651	0.867	0.97	0.96	0.102
C12orf45	1.073	0.95	0.919	1.157	0.845	0.845	1.07	0.845	1.017	1.053	1.098	1.025	0.986	0.914	0.845	0.962	1.015	1.1	1.448	0.871	1.095	1.145	0.935	0.979	0.993	0.979	0.96	0.975	1.122	0.973	1.417	1.018	0.994	0.889	1.006	0.915	0.97	1.173	1.156	1.287	0.991	1.041	0.934	1.044	0.956	0.845	1.161	1.296	0.915	1.071	0.969	1.085	1.028	1.044	0.907	1.192	1.067	0.979	1.003	0.996	1.09	0.983	1.052	1.209	1.324	1.018	0.845	1.017	0.941	1.199	1.087	1.027	1.031	1.128	0.845	0.973	0.947	0.993	0.949	1.037	0.935	1.037	1	1.028	1.031	0.98	0.942	1.198	1.057	0.9	1	1.115	1.099	1.04	0.907	1.075	0.936	1.021	0.902	1.029	0.931	0.951	0.985	1.024	1.034	0.961	0.956	0.845	0.908	0.975	0.845	0.845	0.939	0.845	0.953	1.069	0.845	0.975	0.971	1.04	1.165	1.27	1.119	0.845	1.052	0.057
FAM219B	1.073	0.909	1.053	0.998	0.917	1.152	0.944	1.022	0.856	0.856	1.076	0.987	1.169	1.053	1	1.005	1.104	0.929	0.939	1.011	1.009	0.944	0.975	0.914	0.856	0.856	1.05	0.985	0.999	0.986	1.185	1.11	0.856	1.198	1.04	1.084	1.034	0.929	1.068	0.94	1.004	0.883	0.975	0.958	0.856	1.06	0.985	1.023	0.986	1.101	0.856	0.916	0.951	0.954	0.978	0.856	1.089	0.969	0.958	0.856	1.043	0.999	1.189	1.009	1.203	0.923	0.856	1.265	1.081	0.947	0.901	1.105	1.05	1.283	1.119	0.941	1.127	1.019	1.008	1.05	1.061	0.925	1.048	1.083	1.012	0.956	1.04	0.997	1.152	0.985	1.121	1.112	1.007	0.949	1.085	1.023	1.022	0.989	0.95	0.989	0.856	0.856	1.317	1.151	0.921	1.08	0.968	0.856	0.92	0.907	1.063	0.856	1.443	1.006	1.035	0.939	1.107	0.856	1.147	0.856	1.169	0.926	0.953	1.267	1.132	0.047
GAN	1.073	1.151	1.024	0.94	0.94	0.94	1.135	0.94	0.94	1.046	1.021	0.996	0.94	1.058	1.019	1.044	0.981	1.021	1.033	1.017	1.113	0.94	0.94	0.94	1.028	0.94	0.94	0.998	1.098	1.267	0.94	0.94	0.94	0.99	0.99	0.997	0.94	0.993	0.94	1.008	1.028	1.062	0.983	0.967	0.94	1.002	0.94	0.94	1.012	1.007	0.94	0.94	0.966	1	1	0.94	1.128	0.96	1.028	1.061	0.974	1.026	1.08	1.356	0.993	0.94	0.94	0.94	0.994	1.07	1.041	1.034	0.94	1.051	0.982	1.076	0.97	1.017	0.984	0.94	1.113	0.98	0.998	1.002	0.995	0.973	0.983	0.962	0.983	1.168	1.015	0.971	0.969	1.008	1.115	1.016	1.085	1.087	1.004	1.221	0.989	1.017	0.994	1.042	1.025	0.94	1.055	1.093	0.94	0.996	1.076	1.027	1.046	0.94	1.035	1.108	1.178	0.94	1.209	1.053	1.037	1.175	0.988	0.94	1.026	0.02
GLTPP1	1.073	0.999	1.135	0.941	0.941	1.174	1.037	0.941	1.089	1.007	0.989	1.141	0.993	1.061	1.099	1.015	1.023	1.062	1.012	1.106	1.047	1.053	0.941	1.005	0.941	0.998	0.976	0.969	1.222	1.031	1.139	0.994	1.107	0.99	0.957	0.962	0.962	0.996	0.971	1.015	0.993	0.941	1.04	0.975	0.941	1.065	0.941	1.002	1.154	1.033	1.028	0.941	0.992	1.021	0.986	0.941	0.941	0.991	1.039	1.109	0.983	1.017	1.01	0.941	1.024	1.015	1.165	1.014	1.024	0.99	1.122	1.062	0.98	0.996	0.941	1.034	1	1.025	0.962	0.985	1.006	0.966	0.997	0.971	1.003	0.969	0.971	0.962	1.027	0.971	0.973	1.018	0.998	0.941	1.01	1.013	1.002	0.975	0.981	0.977	0.989	1.04	0.961	1.039	1.07	0.997	1.029	1.093	0.941	0.997	0.993	1.05	0.941	1.19	1.051	1.025	0.941	1.013	0.991	0.978	0.941	1.018	0.993	1.031	1.012	0.014
GPR65	1.073	1.026	0.958	0.97	0.751	0.676	1.027	0.879	0.951	0.982	1.213	0.937	0.817	0.955	0.855	0.955	1.096	1.191	1.053	0.891	0.897	0.756	0.846	0.969	0.902	1.081	0.869	0.846	0.955	0.617	0.882	1.2	0.842	0.955	0.889	0.954	1.003	0.922	1.454	0.973	0.958	0.95	1.403	1.03	0.772	1.262	0.848	1.243	1.151	1.299	1.003	0.973	0.897	0.842	1.251	0.742	0.886	1.103	0.829	1.112	0.913	1.068	0.728	0.839	1.019	0.982	1.101	1.265	0.905	0.945	0.703	0.782	1.062	0.87	0.98	0.786	1.08	1.082	1	1.001	1.079	1.099	1.198	1.238	0.908	0.919	0.916	0.862	1.034	0.912	0.978	1.014	1.009	1.131	1.33	1.065	1.149	1.529	0.945	1.212	0.96	1.039	1.216	1.104	1.148	1.122	0.979	1.233	1.057	1.137	0.987	1.092	1.646	1.247	1.695	1.492	1.325	1.06	1.359	1.311	0.95	0.788	1.134	1.192	1.344	0.184
IFIH1	1.073	1.214	1.122	0.885	1.141	1.055	0.976	1.108	1.095	1.085	1.033	0.885	0.885	1.003	1.078	1.064	1.213	0.983	0.914	1.022	1.016	1.038	1.008	0.885	0.989	1.012	0.919	0.939	1	1.811	1.006	1.066	0.885	1.111	1.134	1.205	1.179	1.351	1.168	1.016	1.303	1.278	1.09	1.117	0.885	0.885	1.081	1.388	1.081	1.006	0.967	1.259	1.248	1.166	0.945	1.2	0.977	1.071	1.25	1.156	0.985	1.069	0.961	0.937	1.013	1.18	1.174	0.954	0.965	0.932	1.152	0.973	0.922	0.937	1.177	0.931	0.913	0.96	0.917	0.927	0.885	0.946	0.984	0.943	0.903	0.902	0.917	0.885	0.937	1.018	0.915	0.93	0.885	1.077	0.917	0.976	1.065	0.918	0.923	0.939	0.885	1.129	0.967	1.022	0.962	0.938	0.926	0.885	0.885	0.885	1.406	0.936	0.984	1.041	1.078	1.054	1.596	0.953	1.15	0.976	0.885	1.129	1.023	0.97	0.966	0.044
INTS3	1.073	0.965	0.965	1.072	1.034	1.112	0.965	0.965	1.041	1.033	1.04	0.965	0.965	0.996	1.005	1.022	1.074	1.048	1.006	1.096	1.051	1.003	0.965	0.965	0.965	1.024	0.965	0.965	0.965	1.058	1.112	0.965	0.965	0.965	0.999	1.039	1.03	0.995	0.996	0.99	1.035	1.045	1.009	1	1.045	1.029	0.965	0.965	0.997	0.965	0.965	0.965	0.991	1.022	0.965	1.008	1.117	1.017	0.965	0.965	0.997	1.055	0.965	0.965	1.019	1.118	0.965	1.333	1.005	1.016	1.016	0.965	0.965	0.993	1.007	0.965	1.044	0.999	0.965	0.965	1.101	0.965	1.031	1.06	0.986	1.025	0.987	0.987	0.987	1.047	0.998	1.056	1.041	1.011	0.965	1.001	1.053	0.965	1.006	0.965	0.965	0.965	1.072	1.066	1.012	1.023	1.083	0.965	1.154	1.022	0.965	1.021	0.965	0.965	1	0.965	0.965	0.965	1.016	0.965	1.028	1.091	0.965	0.965	1.043	0.01
IRF2BPL	1.073	0.809	0.809	1.042	0.96	0.809	0.809	0.809	0.873	0.9	0.959	0.982	0.809	0.928	0.911	0.894	1.117	1.111	1.044	1.16	0.93	0.939	0.922	0.994	1.056	0.859	0.983	0.938	0.891	0.887	0.904	0.809	0.912	0.852	1.014	0.866	1.107	0.928	0.941	0.86	0.832	1.054	0.934	0.974	0.945	0.809	1.166	1.03	0.933	0.955	0.809	0.924	0.984	0.979	1.028	0.854	1.091	0.877	0.83	0.913	0.891	0.957	1	0.982	1.033	1.023	0.863	1.142	1.077	1.303	1.323	1.125	0.863	1.161	1.083	1.437	1.339	1.396	1.4	1.401	1.118	1.142	1.214	1.325	1.21	1.247	1.301	1.276	1.111	1.549	1.358	1.155	1.132	1.207	1.093	1.164	1.218	1.183	1.255	1.288	1.245	1.173	1.405	1.113	1.135	0.932	1	0.94	0.931	1.033	0.971	0.883	0.927	1.454	1.048	0.948	0.809	1.035	0.809	0.958	1.01	1.079	1.113	1.092	0.937	0.073
LRMP	1.073	0.778	0.778	0.932	0.834	0.852	0.858	0.778	0.963	0.778	1.035	1.085	0.908	0.842	0.843	0.926	0.778	0.778	0.913	1.039	0.922	0.889	1.05	0.862	0.996	0.95	0.906	0.802	0.918	0.852	0.823	0.911	0.9	0.86	1.011	1.044	1.152	0.915	1.068	1.014	0.966	0.943	1.008	1.098	0.843	0.778	1.501	0.879	0.985	1.043	0.996	0.778	1.148	1.133	0.924	1.203	0.924	0.945	0.965	1.034	0.905	0.93	1.039	1.038	0.778	1	1.032	0.778	0.909	0.86	1.03	0.855	1.024	0.942	0.936	1.09	0.966	1.117	1.173	1.062	0.986	0.966	1.177	0.989	1.064	1.095	1.045	1.277	1.047	0.906	1.059	1.044	1.149	1.141	1.162	1.01	1.173	1.017	1.059	1.041	0.858	1.084	1.12	1.26	1.108	1.14	1.302	0.875	1.015	1.107	1.067	1.212	1.042	0.915	1.048	0.929	1.285	0.898	1.071	1.186	1.02	1.903	1.187	0.778	1.141	0.078
MTAP	1.073	0.995	0.964	0.999	1.013	0.97	0.976	0.885	1.338	0.948	0.979	0.968	0.885	1.165	0.922	1.047	1.002	0.885	1.001	1.018	0.979	0.992	0.991	0.885	0.989	1.026	0.998	1.022	1.127	0.885	1.006	0.986	0.929	1.116	0.916	0.938	0.983	1.093	1	0.984	0.992	1.112	1.028	0.95	0.959	0.885	1.259	0.943	0.991	0.977	0.885	1.011	1.024	1.052	1.026	0.982	1.024	0.904	1.143	0.942	1.069	0.994	1.036	1.159	0.935	1.067	1.121	0.885	1.109	0.932	1.008	0.999	0.982	0.952	1.122	1.128	0.998	0.964	0.938	1.067	1.001	1.033	0.997	1.1	1.074	1.102	1.043	1.049	0.987	1.045	0.977	1.046	1.153	1.068	0.97	1.052	1.01	1.192	0.945	1.146	1.143	1.13	1.073	1.066	1.044	1.193	1.097	1.232	0.885	0.885	1.317	1.112	0.885	0.963	0.984	0.948	0.885	0.885	0.932	0.956	1	1.173	1.141	1.348	0.966	0.04
MTRR	1.073	0.907	0.907	0.957	0.907	1.045	1.001	0.907	0.907	0.907	1.027	0.907	1.009	1.126	1.073	0.954	0.947	0.907	1.159	1.096	1.057	1.016	0.907	0.907	0.907	0.907	0.977	1	1.025	0.994	1.13	1.027	1.095	0.907	0.982	0.949	0.928	0.986	1.042	0.938	0.973	0.907	1.03	1.044	0.907	1.002	0.907	1.026	0.976	1.071	1.213	0.907	1	1	0.937	1.043	1.03	1.215	1.054	0.965	0.975	1.035	1.008	0.907	1.05	0.907	1.088	1.092	1.014	0.907	0.956	1.07	1.074	0.907	0.971	0.985	0.998	1.024	1.004	0.972	0.95	1.013	0.964	0.907	0.985	1.015	1.04	0.961	0.982	0.954	1.064	1.076	1.018	1.152	1.096	0.994	1.014	0.975	1.024	0.907	0.954	0.971	1.003	1.003	1.044	1.117	1.052	0.907	1.044	1.115	0.907	0.907	1.069	1.067	1.059	0.928	0.907	0.977	0.907	1.074	1.025	1.178	0.958	0.907	1.013	0.026
NUP50	1.073	0.912	1.164	1.164	0.918	0.841	0.805	0.956	1.055	1.054	1.018	1.282	0.894	0.956	1.102	0.969	0.923	1.02	0.967	1.237	1.35	1.035	1.346	1.195	0.797	1.01	0.914	0.81	0.942	1.071	1.006	1.074	1.042	1.015	0.785	0.835	0.992	0.857	0.886	0.934	0.994	0.971	1.063	1.076	1.137	0.904	0.799	0.853	0.96	1.444	1.086	0.833	0.946	0.903	1.072	0.982	0.828	0.84	1.179	1.074	1.184	0.976	0.957	1	1.219	1.201	1.051	0.845	1.097	1.069	1.03	0.766	0.791	1.006	1.074	1.237	0.859	0.957	0.992	0.951	1.029	0.946	0.897	1.216	1.169	1.055	0.987	1.041	0.879	0.981	0.924	1.17	0.923	1.041	0.954	1.093	1.066	0.899	0.886	1.033	0.926	1.049	0.949	1.023	1.028	0.983	0.962	1.156	1.225	0.773	0.993	1.011	1.002	0.896	1.207	0.967	1.112	0.876	1.044	0.876	0.825	1.071	1.042	1.057	1.171	0.098
OCIAD1	1.073	0.75	1.113	0.845	0.757	1.291	0.943	0.616	1.091	0.804	0.946	0.987	0.981	1.099	0.848	1.074	1.093	0.996	1.112	1.169	0.972	0.938	0.958	1.003	0.929	0.92	0.929	0.947	0.737	1.23	1.012	0.827	0.874	0.946	0.84	0.891	0.921	0.906	0.878	0.913	0.836	0.929	0.782	1.117	0.779	1.303	0.835	0.948	0.98	0.969	0.968	0.929	1.135	1.054	0.993	0.908	1.192	0.874	1	0.897	0.779	0.937	1.132	0.899	1.169	1.37	1.264	1.033	1.041	0.81	0.849	1.035	0.973	1.054	1.127	0.928	1.075	1.062	1.216	1.16	1.206	1.337	1.086	1.17	1.056	1.155	1.195	0.953	1.142	1.2	1.053	1.117	1.147	1.288	1.128	1.164	1.134	1.324	1.04	1.138	0.785	1.164	1.027	1.033	1.085	0.889	1.081	1.24	1.354	1.238	0.841	0.957	1.097	0.954	0.946	0.831	0.815	1.178	0.933	1.035	0.867	1.337	1.03	0.758	0.886	0.206
TMEM60	1.073	1.162	0.885	0.885	1.012	1.105	0.885	1.108	1.047	1.031	1.065	1.042	0.885	1.007	1.071	1.106	0.923	1.211	1.019	0.912	0.964	0.941	0.99	0.885	1.041	1.154	0.918	0.955	0.885	1.02	0.885	0.985	0.972	1.053	1.155	1.061	1.201	0.965	1.276	0.981	1.038	0.979	1.046	1	1.002	0.885	0.885	1	1.005	1.013	1.05	0.885	1.051	1.021	1.04	0.885	1.004	1.007	1.054	1.043	1.036	0.96	0.917	0.99	0.934	1.048	1.002	1.117	1.032	1.15	1.103	1.017	0.982	0.971	1.097	0.931	1.048	1.005	0.967	0.969	0.979	1.176	0.954	1.03	0.997	0.997	0.98	0.885	0.986	0.942	0.963	1.01	0.993	1.003	1.102	1.056	1.104	0.994	0.944	0.939	1.022	1.015	0.935	0.945	0.933	1.007	0.885	0.885	0.885	0.937	1.012	1.195	0.934	0.885	1.04	0.936	0.97	0.885	0.932	0.984	1.135	0.885	1.013	0.97	1.13	0.034
VPS50	1.073	0.922	1.153	0.973	1.16	0.922	1.017	0.922	0.922	1.091	1.016	0.922	0.922	1.075	1.184	1.024	0.962	1.024	1.12	1.106	1.015	0.922	0.922	0.922	0.976	0.978	0.957	1.016	0.968	1.01	1.285	0.922	0.967	0.922	1.019	0.922	1.012	0.998	1.094	1.001	0.922	0.951	0.922	0.938	0.999	0.922	0.922	1.122	1.038	1.292	0.922	1.025	1.005	1.003	1.005	1.101	0.922	1.041	1.06	1.057	1.005	1.065	0.956	1.152	1.077	0.922	0.922	0.922	1	0.971	0.971	1.051	0.922	0.976	0.962	1.044	0.98	1.024	1.068	0.965	1.165	0.986	0.966	0.922	1.027	1.056	0.989	0.976	0.943	1.146	0.922	1.056	1.063	1.001	0.922	1.034	1.03	0.99	0.922	0.922	0.997	0.954	0.995	1.136	1.012	0.949	0.922	0.971	1.118	0.977	1.024	0.922	1.086	0.922	0.999	1.05	1.011	1.035	1.078	0.922	1.017	1.229	1.033	1.01	1.075	0.026
ZNF354A	1.073	0.979	1.004	0.973	1.055	1.099	1.017	1.192	0.922	0.922	1.002	1.104	1.119	1.01	0.922	1.025	1.067	0.985	1	1.072	0.953	0.922	0.965	0.922	0.922	1.069	0.993	1.052	1.042	0.922	0.922	0.922	0.922	1.207	1.016	0.956	0.964	0.94	1.142	1.007	1.03	0.969	1	1.05	0.922	0.922	1.328	1.152	1.045	0.987	1.008	0.922	1.054	0.922	1.03	0.922	0.922	1.003	0.994	0.922	0.976	0.941	1.107	0.977	1.077	0.995	0.922	1.126	0.998	0.971	1.07	1.211	0.984	0.922	1.016	0.97	1.074	0.971	1.093	1	1.043	0.961	0.974	1.031	0.982	1.018	1.022	0.998	0.943	1.061	0.972	1.038	1.006	0.966	1.157	1.108	1.007	0.922	0.922	0.994	1.017	1.072	1.183	1.049	0.972	0.994	1	1.022	1.103	0.922	0.973	0.922	0.974	1.05	1.034	0.943	0.922	1.035	0.971	0.996	1.042	1.197	1.046	0.922	1.006	0.023
ABCB10	1.072	1.14	1.078	1.086	0.876	0.876	0.966	1.046	0.876	1	1.049	0.876	0.876	1.042	1.035	1.038	0.952	0.876	0.894	0.903	0.955	0.876	0.97	0.935	1.009	0.929	0.876	1.07	0.876	1.404	0.978	1.055	0.876	0.949	0.984	0.937	0.946	0.933	0.932	0.975	0.949	1.076	0.946	0.901	0.876	0.876	0.876	0.933	0.928	0.899	1.005	0.876	0.981	0.95	0.932	0.974	0.876	1.008	1.04	0.932	1.029	0.929	0.927	0.876	0.953	0.876	0.967	0.876	1.174	1.214	1.016	0.988	1.047	1.045	1.054	1.056	1.048	1.065	1.139	1.111	0.937	1.108	1.022	1.172	1.124	1.189	1.173	0.956	1.131	1.083	1.117	1.067	1.237	1.184	1.323	1.162	1.096	1.098	1.253	0.998	1.072	1.167	1.075	1.187	1.136	1.105	1.003	0.97	1.008	1.086	1.201	1.109	0.876	0.876	0.97	1.041	0.876	0.876	0.876	0.876	0.966	1.094	1.047	1.009	1.046	0.042
BCOR	1.072	0.839	0.958	0.959	0.935	1.027	0.839	0.969	1.146	0.839	1.031	0.968	0.933	0.866	1.059	1.023	1.058	0.923	0.967	0.934	1.028	0.906	0.839	1.112	1.078	0.891	0.89	0.925	1.129	0.839	1.078	0.887	0.905	1.044	0.963	1.038	1.053	0.915	0.866	0.926	1.026	0.839	0.98	0.94	1.203	1.114	0.839	1.059	1.171	0.954	1.122	0.839	1.11	0.959	0.997	0.995	0.883	1.05	0.988	1.033	0.967	1.022	0.92	0.839	1.056	1.079	0.839	0.972	0.949	0.884	0.884	0.99	1.277	1.021	0.977	0.939	1.027	1.097	1	1.003	1.105	0.93	0.97	1.071	1.033	1.051	1.092	1.053	1.012	1.152	0.96	1.009	0.942	1.095	1.014	1.052	1.082	1.059	1.043	0.924	1.321	1.194	1.107	1.194	0.999	0.981	0.99	0.93	1.03	1.074	1.118	1.1	0.934	0.839	1.02	0.934	1.169	1.194	0.974	0.906	1.021	0.839	1.184	1.084	1.027	0.054
C1orf228	1.072	1.024	1.441	1.017	1.214	1.149	1.222	0.964	0.964	1.101	0.993	1.021	1.158	1.17	1.045	1.257	1.073	1.172	1.387	1.348	1.154	1.142	1.009	0.964	1.153	0.964	1.001	1.16	0.964	1.18	1.054	1.139	1.271	0.964	0.964	0.964	0.964	1.013	0.995	1.044	1.061	0.995	0.979	1.278	1.207	1.092	1.056	0.964	0.964	0.991	0.964	0.964	1.112	1.132	0.964	1.143	1.317	0.984	1.014	1.137	1.02	1.094	1	1.079	0.964	1.452	1.259	0.964	1.057	0.964	0.964	0.964	1.005	0.964	1.007	0.964	0.995	0.964	0.987	0.964	0.964	0.964	0.981	0.964	0.977	0.972	0.964	1.008	1.008	0.996	0.964	0.964	0.964	1.033	0.964	1.034	0.98	1	1.005	1.002	0.964	0.964	1.007	0.979	0.977	1.022	0.987	0.964	0.964	1.022	0.964	0.964	1.073	0.964	0.972	0.986	0.964	1.039	1.119	0.964	0.964	1.124	0.996	0.964	0.964	0.02
CS	1.072	0.82	1.135	1.08	1.024	1.034	1.078	0.8	0.936	0.958	1.076	0.991	0.875	0.993	0.857	0.991	0.922	0.873	1.086	1.092	1.053	1.196	0.973	0.959	0.857	1.042	1.135	0.9	1.038	0.94	1.071	0.988	1.026	0.851	1.003	0.836	0.883	1.172	1.208	1.184	1.045	1.192	0.98	0.934	0.912	1.13	0.868	0.824	0.963	0.881	0.946	0.832	1.053	1.006	1.095	1.121	1.029	1.045	0.93	0.86	1.127	1.078	0.783	1.017	0.941	0.962	0.903	0.936	1.11	1.246	0.925	0.765	1.048	0.901	1.267	1.095	1.008	1.019	0.938	0.978	0.866	0.833	0.941	1.102	1.167	1.031	0.984	0.928	0.883	0.964	0.936	1.015	1.006	0.987	1.037	1.09	1.012	0.948	1	0.968	0.98	0.968	1.107	0.931	1.065	1.001	1.105	1.312	0.996	0.993	1.055	1.01	1.237	1.026	1.045	1.094	1.302	0.842	0.994	1.064	1.221	0.911	0.93	0.799	1.014	0.089
DCUN1D4	1.072	0.997	1.259	1.043	0.939	0.939	0.939	0.939	0.939	1.072	1.028	0.939	0.939	0.969	0.939	1.043	1.063	1.142	1.042	1.028	1.115	1.074	0.982	0.939	0.994	1.055	0.975	1.088	0.986	0.939	0.939	1.373	1.012	1.018	1.048	0.983	0.981	0.939	1.03	0.977	1	0.999	1.035	0.956	0.939	1.1	1.237	0.939	0.97	1.084	0.939	0.939	1.057	1.006	1.003	0.981	0.939	1.075	1.051	1.047	0.983	0.996	0.939	1.19	0.939	0.939	1.001	0.939	0.978	1.089	0.939	0.986	0.939	1.058	1.005	1.159	0.969	1.033	0.961	1.082	1.005	1.076	1.017	1.05	1.006	0.993	0.979	0.939	1.068	0.97	0.939	0.949	1.054	0.984	0.939	1.049	1.016	1.044	0.979	1.145	0.939	0.939	1.047	0.998	1.047	1.069	0.974	1.04	1.01	0.995	0.991	1.048	1.045	1.07	1.051	1.015	1.323	0.939	0.989	0.939	0.939	1.187	1.048	0.939	1.039	0.021
DHX8	1.072	1.117	1.146	1.089	0.993	0.868	0.868	1.122	1.096	1.027	0.969	0.971	1.063	1.052	1.026	1.046	0.944	1.051	1.029	0.95	1.065	0.902	1.118	0.868	1.021	0.921	0.868	0.99	0.911	0.951	0.948	0.996	1.236	0.868	1.006	0.955	1.015	0.991	1.167	1.008	0.994	0.952	0.936	1.078	1.203	0.868	0.868	0.924	1.034	1.201	0.996	0.929	0.984	0.96	1.054	0.892	0.958	0.98	1.117	1.077	1.032	1.02	0.997	1.054	0.981	1.157	1.157	0.868	1.04	1.108	0.914	0.911	1	0.985	0.983	1.01	0.994	0.923	0.972	1.001	0.888	0.928	1.018	0.999	1.042	1.073	1.084	0.907	0.899	0.868	0.957	1.071	1.06	1.159	0.997	1.062	1.172	1.049	0.942	1.038	1.002	1.027	1.069	1.083	1.12	1.03	1.286	1.104	1.279	0.95	0.964	0.868	1.153	0.868	0.933	0.983	1.122	0.935	0.868	0.923	0.868	1.084	1.008	0.868	1.168	0.042
EXOC8	1.072	1.038	0.906	1.057	0.906	1.044	1.094	0.994	1.092	1.008	0.981	0.96	1.089	1.116	0.906	1.067	0.986	0.968	1.075	0.963	1.209	1.143	0.948	0.968	1.03	0.906	1.01	1.147	0.952	0.906	1.013	1.131	0.977	0.906	1.047	0.927	0.906	0.942	0.982	1.026	1.023	1.04	0.964	0.923	1.426	1.219	0.992	0.906	1.088	0.97	0.906	0.971	0.995	0.945	1.125	0.972	0.906	1.017	1.009	0.981	0.953	0.986	1.013	0.96	1.083	0.978	0.966	0.906	0.973	0.954	0.955	1.342	1.096	0.968	0.906	1.027	0.964	1.009	0.906	1.014	1.03	1.026	0.961	0.936	1.03	1.013	1.015	0.981	1.092	1.023	1	1.045	0.934	0.962	1.041	1.067	0.998	0.994	1.035	0.942	1.198	1.021	0.978	1.067	1.03	0.993	1.009	0.955	1.153	1.23	1.037	1.073	1.008	0.986	1.101	1.007	1.083	1.047	0.906	1.085	1	0.981	0.947	1.223	0.976	0.031
FAM53B	1.072	1.536	1.203	1.141	1.05	1.021	1.323	1.299	1.072	0.894	1.087	0.835	1.208	1.011	0.89	1.454	1.229	1.347	0.887	0.835	1.04	0.921	0.951	1.04	1.261	1.518	1.228	0.942	0.918	1.185	1.071	0.978	1.055	0.949	1.121	1.221	1.128	1.052	1.041	1.028	0.952	1.027	1.171	1.128	0.945	1.368	1.499	1.355	1.461	1.515	1.375	0.972	1.265	1.265	0.962	1.168	0.947	1.304	1.428	1.313	1.118	1.171	1.076	1	1.165	0.967	1.348	1.032	0.906	1.039	0.835	0.876	0.997	1.106	0.908	0.927	0.887	0.864	0.854	0.967	0.912	1.092	0.945	0.981	0.963	0.907	0.936	0.95	0.873	0.933	1.025	0.869	0.875	0.914	0.987	0.913	0.917	0.946	0.835	0.867	0.835	0.864	0.853	0.929	0.905	0.86	0.874	0.97	1.024	1.109	0.955	0.947	0.975	1.155	1.279	1.084	0.915	0.899	1.217	1.081	1.378	0.903	0.928	0.835	0.877	0.076
FOXN3	1.072	0.825	0.747	1	0.863	1.047	0.755	0.766	0.84	0.743	0.94	0.602	1.185	0.984	0.872	0.977	0.889	0.844	0.883	0.976	0.923	0.884	0.917	0.746	1.065	0.882	1.204	1.062	0.869	0.687	0.971	0.923	1.086	1.099	1.063	1.116	1.156	0.876	1.185	0.866	0.795	0.88	0.822	0.834	0.913	0.793	0.901	0.816	1.027	1.018	0.788	0.786	0.793	0.947	0.929	0.901	0.764	1.023	1.001	0.932	0.95	0.824	0.858	0.748	0.642	0.681	0.82	0.75	1.045	0.971	1.094	1.048	0.964	1.186	1.073	1.113	1.261	1.049	1.178	1.211	1.163	0.987	1.215	1.24	1.066	1.189	1.164	1.476	1.154	1.176	1.007	1.264	1.434	1.168	1.402	1.311	1.382	1.276	1.244	1.083	1.092	1.091	1.188	1.299	1.493	1.15	1.048	1.262	1.809	1.088	1.223	0.976	1.046	0.782	0.984	0.916	1.015	0.886	0.87	0.916	1.322	1.151	1.045	0.893	1.126	0.216
IKZF3	1.072	1.262	1.56	1.018	1.168	1.578	0.778	0.706	1.374	0.77	1.142	1.844	1.497	2.315	1.233	1.383	1.161	1.053	0.995	0.992	1.105	0.851	1.067	1.248	0.949	0.907	1.122	1.013	0.854	1.192	1.427	0.832	1.396	0.647	0.526	0.468	0.548	0.553	0.574	0.583	0.607	0.522	0.586	0.652	1.488	0.674	1.174	1.426	2.056	1.932	1.726	1.208	1.574	1.673	0.883	1.053	0.705	2.189	2.325	1.235	1.513	1.855	1.218	0.748	1.023	1.957	1.044	1.61	0.938	0.694	0.92	0.821	0.751	0.798	0.811	0.805	0.885	0.902	0.792	1.05	0.834	0.77	0.846	0.62	1.005	1.065	0.778	0.967	0.89	0.719	0.776	0.875	0.835	0.693	0.811	0.863	1	0.808	0.965	0.915	0.843	0.894	1.221	1.049	0.903	1.095	1.392	0.792	1.143	0.993	0.9	1.059	1.945	1.195	1.463	1.096	1.628	0.963	1.264	1.543	1.158	1.929	2.868	0.772	0.979	0.35
LETM1	1.072	0.996	1.246	0.986	0.907	0.993	1	0.907	0.978	1.035	0.956	1.014	0.907	1.04	1.066	1.038	1.026	1.024	1.014	0.98	0.97	0.943	0.948	1.067	1.013	0.962	0.961	0.979	1.025	1.081	1.13	1.01	0.951	0.907	1.015	0.97	0.947	0.935	0.982	0.964	0.983	0.907	0.993	0.982	1.135	1.158	0.907	0.966	1.035	1.056	1.076	1.009	1.008	1.037	1.002	0.972	1.097	1.043	1.039	1.023	1.094	0.962	0.907	1.155	1.089	0.978	0.907	0.978	1.087	0.907	0.955	0.952	0.967	0.96	0.907	1.121	0.935	1.121	0.907	1.014	0.991	1.118	0.989	0.936	1.066	1.033	1.05	1.044	1.098	1.031	0.969	1.028	1.079	1.05	1.013	1.039	1.033	0.994	0.984	1.096	1	1.002	0.999	0.988	1.089	0.989	0.983	1.169	0.907	1.357	0.907	0.959	0.907	0.986	1.135	1.021	0.907	1.273	1.052	1	0.907	1.101	1.032	0.994	0.999	0.031
LINC02446	1.072	1.193	1.534	1.125	1.311	1.082	1.42	1.268	0.939	1.072	1.056	0.939	1.266	1.204	1.057	1.024	1.117	1.398	1.45	1.197	1.409	1.354	1.308	1.132	1.272	1.538	1.459	1.651	1.911	1.029	1.16	1.506	1.881	0.988	0.955	0.939	1.002	0.957	0.939	0.966	0.965	0.939	0.953	0.956	1.222	1.277	1.028	1	1.168	1.187	1.078	1.005	1.007	1.002	0.985	1.086	1.037	1.16	1.051	1.064	1.3	1.209	1.696	1.051	1.181	1.163	1.001	0.939	0.939	0.939	0.939	0.939	0.939	0.939	0.98	0.939	0.939	0.939	0.939	0.939	0.939	0.964	0.947	0.97	0.963	0.953	0.963	0.939	0.96	0.939	0.939	0.939	0.939	0.961	0.939	0.946	0.939	0.939	0.939	0.975	0.939	1.005	0.939	0.939	0.939	0.939	0.974	0.939	0.939	0.995	0.939	1.12	0.992	0.939	1.093	0.993	0.939	1.084	1.383	1.014	1.184	0.939	0.987	1.12	1.214	0.033
MIR4485	1.072	1.106	1.168	0.933	1.374	0.969	1.029	0.885	0.885	1.01	0.953	1.149	1.184	1.118	1.154	1	1.079	0.922	0.941	1.04	0.965	0.955	0.966	0.945	0.936	0.994	1.157	1.159	1.225	0.97	1.146	0.985	1.016	1.34	0.947	1.008	1.126	1	0.97	1.072	1.034	0.941	1.097	1.19	1.258	1.002	1.138	0.942	0.987	0.981	1.133	1.01	1.305	1.111	1.029	1.009	1.024	1.034	1	0.941	1.015	0.949	1.016	1.096	1.033	1.323	1.095	0.954	0.899	0.979	0.932	0.973	1.035	1.067	0.923	0.914	0.969	0.964	0.946	0.99	0.946	0.98	0.958	1.06	0.949	0.898	0.942	0.905	1.109	1.001	1.007	0.921	0.911	0.948	0.917	0.942	1.001	0.95	0.96	0.919	0.93	1.028	0.963	1.004	0.945	1.073	0.968	1.125	1.018	1.129	1.033	1.039	0.934	0.962	1.056	1.016	0.885	1.062	0.979	1.264	1	0.958	0.974	1.056	0.907	0.028
PMVK	1.072	1.178	1.084	0.855	0.952	0.855	0.994	0.938	0.855	0.855	0.997	1.186	1.188	1.245	0.891	0.972	1.005	0.965	0.988	0.998	1.004	1.047	0.894	1.144	1.065	1.013	0.963	0.946	0.955	0.855	0.985	1.107	1.006	1.054	0.991	1.107	0.954	1.055	1.087	0.963	1.12	0.993	1.137	0.926	0.998	1.301	0.936	0.91	0.942	1.089	1.08	0.855	0.944	0.925	1.055	1.133	0.926	1.097	1.015	1.052	1.141	1.228	0.886	1.038	1.096	0.922	0.855	0.922	1.177	1.018	1.034	1.008	1.043	0.97	0.855	0.883	0.952	0.971	0.926	1.016	1.028	1.014	1.085	0.996	1.12	0.978	0.996	1.084	1.071	0.984	0.901	1.041	1.095	0.937	1.014	1.099	0.976	0.855	0.891	1.13	0.924	1.003	0.988	0.913	0.964	1.01	0.976	1.048	1.464	1.16	1.046	0.994	0.855	1.067	1	1.03	1.021	0.921	1.158	0.855	0.855	1.11	0.954	1.118	1.006	0.052
ZNF316	1.072	0.94	0.94	0.991	1.115	1.03	1.036	0.94	1.163	1.006	0.964	0.94	0.94	0.94	1.138	0.958	1.241	0.94	0.979	0.969	1.014	0.94	1.041	1.004	0.94	0.997	0.94	0.94	0.94	0.94	1.082	0.993	1.032	0.989	0.94	1.005	0.961	0.94	0.94	0.971	1.034	1	0.968	1.059	1.018	0.94	0.94	1.001	1.09	0.965	1.115	1.14	1.041	1.034	1.028	0.94	0.94	0.985	0.94	1.04	0.975	0.97	1.009	0.94	0.992	0.94	0.94	0.94	0.993	0.989	1.091	0.986	1.123	1.128	0.94	1.033	0.987	0.94	1.04	0.997	1.07	0.99	1.022	0.94	1.011	1.032	1.041	0.983	1.047	0.94	0.94	1.023	1.014	1.007	1.009	1.039	0.995	1.056	0.98	1.049	1.036	0.94	1.023	1.047	1.116	1.025	0.997	1.122	1.14	1.142	1.15	1.264	1.107	0.94	1.041	1.031	0.94	1.336	0.94	1.052	0.94	1.22	1.061	1.03	0.94	0.021
ZNF862	1.072	0.964	0.964	1.017	1.103	0.964	0.964	0.964	1.04	1.262	1.009	1.112	1.018	1.187	1.175	1.082	0.964	1.089	0.997	0.964	1.093	1.003	0.964	1.096	1.054	0.964	1.038	0.964	1.013	1.111	1.054	1.147	1.087	1.045	0.964	0.964	1.008	0.964	0.964	0.981	0.964	0.964	0.964	0.999	1.126	0.964	0.964	0.964	0.98	1.017	0.964	0.964	1.048	1.055	1.011	0.964	0.964	1.069	1.004	1.106	1.003	1.043	1	0.964	1.104	1.194	1.028	0.964	0.995	1.067	0.964	0.964	0.964	0.964	1.074	0.996	0.964	0.999	0.964	1.023	1.009	1.136	0.981	0.964	0.999	0.972	1.012	1.021	0.986	1.014	1.031	1.01	1.023	1.018	1	0.992	1.043	0.964	1.005	0.964	0.964	0.964	1.007	1.007	1.021	1.022	1.055	1.138	0.964	0.964	1.126	0.964	0.964	0.964	0.984	0.964	0.964	1.189	1.016	1.054	0.964	0.964	0.992	1.151	0.989	0.012
AASDH	1.071	0.938	0.938	1.02	0.938	1.028	0.938	0.938	0.938	1.072	0.987	1.05	1.074	1.008	0.938	1.053	1.062	1.083	1.004	1.007	1.076	1.161	1.12	1.105	1.081	1.073	0.938	0.996	0.938	1.303	0.938	0.938	1.012	1.067	0.955	0.938	0.938	0.938	0.938	0.955	0.98	0.938	0.952	0.955	0.938	0.938	0.938	1.195	1.019	0.938	0.938	0.938	1.044	1.067	1.032	0.938	1.312	0.978	1.075	0.998	0.995	1.026	0.938	1.095	0.938	1.087	1.282	1.086	0.953	0.938	1.098	0.938	0.938	0.966	0.98	1.019	0.938	0.972	0.96	1.072	0.982	0.938	0.954	1.031	1.032	1.014	0.965	0.994	0.938	0.969	0.938	1.006	0.967	1.019	0.973	1.019	1.055	1.064	0.978	1.07	1.092	0.938	1.013	1.017	0.964	1.078	1.084	1.091	1.08	1.05	0.938	1.212	0.991	1.152	1.005	0.959	1.029	0.938	1.038	1.051	1.184	0.938	1.045	1.082	1	0.019
AC010469.1	1.071	1.055	1.021	1.042	0.938	0.938	1.132	1.029	1.012	0.938	1.035	1.049	1.202	1.015	0.977	1.087	1.103	1.019	1.158	0.997	1.109	1.253	1.025	1.002	0.938	0.996	1.046	1.129	1.032	1.028	1.104	1.13	1.124	0.987	0.938	0.982	0.959	0.975	0.968	1.002	1.032	0.968	0.966	1.04	1.095	1	1.117	1.06	0.954	1.015	0.938	0.938	1.095	1.06	0.984	1.032	1.036	1.056	1.036	0.938	1.033	0.995	1.008	0.994	0.938	1.012	1	0.938	0.983	1.038	1.038	0.938	1.057	0.993	0.938	0.938	0.968	0.988	0.982	0.982	1.004	1.064	0.994	0.969	0.971	0.966	0.962	0.938	0.981	0.938	1.002	0.976	0.966	0.96	0.973	0.999	0.953	0.938	0.938	1.011	0.986	0.938	1.042	0.966	0.989	1.011	1.071	0.938	1.08	0.994	0.938	1.101	0.991	0.938	0.976	1.022	0.938	1.083	1.038	1.073	1.158	1.015	0.948	1.028	1.131	0.014
ALOX5AP	1.071	0.786	0.843	1.167	1.107	0.783	0.922	0.729	1.653	1.427	1.302	1.222	1.584	1.103	0.923	1.069	1.047	0.982	0.831	0.936	0.905	1.089	0.937	0.773	0.921	0.879	0.91	0.882	0.957	0.808	0.67	0.843	0.743	1.118	1.017	1.414	1.228	1.352	1.47	1.515	1.103	0.698	0.681	0.787	1.346	1.252	1.316	1.028	0.964	1.138	1.367	1.11	1.038	1.068	1.221	0.871	1.904	1.009	1.486	1.37	1.372	1.506	1.033	1.134	0.873	1.36	1.477	1.818	0.806	0.978	0.845	0.762	0.815	0.83	1.209	0.918	1.112	0.749	0.862	0.921	0.892	0.845	0.843	0.775	0.681	0.7	0.807	0.731	0.854	1.012	0.796	0.74	0.761	0.86	0.961	0.884	0.904	0.979	1.097	1.091	1.04	0.865	1.047	1	0.912	1.051	1.362	1.158	0.984	0.941	1.069	1.176	1.421	1.297	1.341	1.133	1.005	1.525	1.251	1.016	0.834	0.63	2.112	0.867	0.881	0.194
ATG4C	1.071	0.996	0.938	0.938	0.938	0.938	1.246	1.121	1.086	0.938	0.974	1.082	0.938	1.068	0.938	1.115	0.979	0.978	0.978	0.997	1.031	0.938	0.938	1.002	0.993	0.996	0.974	0.938	1.08	0.938	0.938	0.938	0.984	1.183	1.14	1.148	1.124	1.213	1.33	1.161	1.136	1.029	1.011	1.034	1.016	0.938	0.938	1.204	0.969	0.938	0.938	0.938	1.123	1.205	0.953	1.067	1.218	1.003	1.095	1.033	1.014	1.023	1.043	1.05	1.021	0.938	1	0.938	1.03	0.988	1.038	0.985	0.938	1.009	0.938	0.969	1.099	0.955	1.114	0.982	1.048	0.938	0.981	1.018	1.019	1.053	1.045	0.938	1.006	1.079	1.002	1.011	0.983	1.032	1.007	0.991	1.107	1.028	1.018	0.974	0.986	0.938	1.033	0.96	0.938	0.938	1.155	0.988	1.009	0.938	1.059	0.938	1.22	1.02	0.988	0.98	0.938	1.126	0.938	0.975	0.938	1.015	0.975	0.938	1	0.024
ATP5HP2	1.071	0.905	1.066	1.055	0.905	0.992	0.905	1.045	0.905	0.905	0.964	1.044	1.16	1.05	0.943	0.995	0.945	1.028	1.051	1.064	1.048	1.014	0.989	1.003	1.065	1.049	1.079	1.016	0.996	0.905	1.172	1.091	0.95	1.001	0.905	0.905	0.925	1.005	1.022	1.045	1.15	1.12	0.995	1.052	1.056	1	0.991	0.905	0.989	0.954	0.989	0.969	0.978	1.065	0.993	1.006	0.905	1	1.013	0.934	1.169	0.99	1.059	0.905	1.057	1.091	0.965	0.976	0.971	1.148	0.905	0.905	1.02	1.038	1.13	1.025	0.979	1.078	1.044	1.056	1.082	1.066	0.975	1.024	1.084	1.048	1.023	1.009	1.021	0.994	0.967	1.032	1.044	0.948	1.039	1.042	1.024	0.905	1.06	0.905	1.045	1.001	0.985	0.946	0.954	0.987	1.055	1.031	0.905	1.068	1.377	0.957	0.956	0.905	0.978	0.966	0.905	0.905	0.905	0.941	0.964	0.905	0.992	0.905	0.974	0.023
C17orf80	1.071	0.997	0.939	1.094	0.939	1.239	1.19	1.151	0.939	0.939	0.986	1.083	1.212	0.968	0.939	1.016	0.939	0.979	0.958	0.968	1.039	0.976	1.051	0.939	1.026	0.939	1.067	0.967	1.033	0.939	0.939	0.939	0.985	0.939	1.001	1.024	0.939	1.005	1.039	0.981	1.006	0.986	1.018	1.048	1.017	1.162	1.682	1.257	0.979	1.03	0.939	1.093	0.997	0.994	1.026	1.006	0.987	0.978	1.012	1.029	0.997	1.09	1.043	0.939	0.939	0.939	0.939	0.939	0.953	1.089	0.939	1.032	1.018	0.939	0.98	0.939	1.028	0.982	0.96	0.983	1.093	1.187	0.963	1.062	1.042	0.993	1.041	1.016	0.96	0.987	1.022	1.058	1.041	1.096	1.043	1.006	1	0.939	0.979	1.048	0.987	1.068	1.034	1.068	1.02	0.939	1.005	0.939	1.122	0.994	0.991	0.993	0.991	1.36	1.046	1.072	0.939	1.127	0.939	0.976	0.939	0.939	1.077	1.12	1.073	0.021
CIDEB	1.071	0.907	0.854	0.928	0.996	0.935	0.941	0.854	0.921	0.914	0.996	0.904	0.901	0.935	1.085	1.026	0.891	1.05	0.908	0.988	0.923	0.956	0.933	0.854	0.904	0.906	1.023	1.001	0.854	0.854	0.954	0.854	1.048	1.219	1.027	0.991	1.319	0.927	0.981	1.205	1.145	1.108	0.917	1.313	1.02	1.342	0.935	1.103	0.921	0.914	0.854	1.445	0.942	0.922	1.277	1.139	0.969	0.957	1.04	0.881	1.068	0.992	1.188	0.985	1.151	0.854	0.854	0.921	0.999	0.854	1.079	1.132	0.926	1.145	1.005	0.898	1.249	1.028	0.913	1.074	0.977	1.05	0.984	1.008	1.042	0.967	1.037	1.015	1.12	0.909	1.177	1.07	1.053	0.927	1.023	0.997	1.153	1.013	1	1.021	1.012	1.234	0.954	1.024	1.046	1.082	0.986	1.007	1.18	1.007	1.186	1.365	1.152	1.219	1.097	0.969	1.163	0.854	0.854	1.316	0.941	1.197	1.071	0.984	1.156	0.054
ELOVL5	1.071	0.961	0.825	1.206	1.338	0.767	1.962	0.997	0.989	1.267	1.227	1.3	1.481	1.275	1.139	1.096	0.985	1.229	0.972	0.94	0.877	1.021	0.968	1.089	1.151	1.507	1.211	0.965	1.143	1.193	1.005	0.82	1.012	1.151	0.885	0.908	0.848	0.915	0.991	1.288	0.85	1.117	0.838	0.936	0.996	1.037	0.834	0.957	1.007	1.273	1.11	0.98	1.448	1.189	1.352	1.443	1.021	1.336	0.891	1.446	1.141	1.196	1.072	1.077	1.055	1.171	1.009	1.201	0.902	0.994	0.988	0.755	0.928	0.975	0.943	1.023	0.815	0.898	1	1.044	0.884	0.863	1.045	0.953	0.958	0.952	0.978	1.041	1.043	0.852	0.943	0.96	1.088	0.986	0.87	0.915	1.007	0.943	1.211	0.881	1.045	0.824	0.916	0.974	0.959	0.884	1.206	0.798	0.968	0.766	1.144	0.855	1.019	1.151	0.958	0.986	1.127	1.384	1.172	0.869	0.91	1.148	1.223	0.927	1.085	0.119
ERLEC1	1.071	0.877	0.766	0.907	0.821	0.839	1.38	0.766	0.826	0.985	1.014	1.042	0.92	0.914	0.933	1.145	0.989	0.832	0.873	0.862	0.92	0.979	0.873	0.818	1.138	0.923	0.825	0.837	1.026	0.988	0.837	0.81	1.068	0.766	0.963	1.003	0.946	0.958	1.201	0.902	1.065	1.083	1.047	0.975	1.209	1.138	0.986	0.816	0.94	1.078	1.357	1.217	0.906	0.95	0.98	1.402	0.992	0.879	1.003	1.14	0.9	0.989	1.051	0.884	1.154	0.827	1	0.766	0.921	1.02	1.039	0.981	0.973	1.029	0.902	1.028	1.085	1.062	1.191	1.066	0.979	0.931	1.025	0.897	1.047	1.163	1.088	0.91	0.971	1.169	1.161	1.16	1.006	0.995	1.103	1.09	1.084	1.014	1.071	1.251	1.101	0.993	1.132	1.108	1.101	1.081	1.093	1.116	1.069	0.912	0.937	1.289	1.026	0.766	1.067	0.904	1.156	1.04	1.117	0.956	0.945	1.361	1.007	1.033	0.862	0.078
FLII	1.071	0.963	0.758	0.968	0.812	1	1.086	0.758	0.877	0.865	1.103	0.919	0.996	1.198	1.086	0.904	0.964	0.874	0.973	0.867	0.983	0.848	0.883	0.861	0.846	0.804	1.094	0.949	0.933	0.904	0.802	0.975	1.028	0.838	0.932	0.941	0.943	1.338	1.004	1.184	1.072	1.227	1.186	0.999	1	0.938	1.346	1.082	1.032	1.083	1.233	0.758	0.924	0.968	1.121	1.068	0.957	1.31	0.948	0.947	1.014	1.111	1.017	0.874	1.093	0.938	1.005	0.912	1.014	0.985	0.879	1.008	0.919	0.86	1.245	0.969	1.029	1.002	1.061	0.993	1.115	1.061	1.128	0.872	1.113	1.15	1.08	1.028	0.89	0.886	1.115	1.111	1.031	1.204	1.187	1.143	1.084	1.054	0.953	0.881	1.001	1.117	1.233	1.056	1.143	1.001	1.131	0.798	1.106	0.921	1.171	0.934	0.843	0.998	1.121	0.876	0.949	1.198	0.903	0.989	1.256	0.946	1.092	0.904	1.036	0.09
GTF2I	1.071	1.075	1.148	0.955	0.905	0.905	0.905	1.223	0.905	1.007	1.037	1.084	1.108	1.173	0.905	0.951	0.945	0.905	0.962	1.036	1.067	0.941	1.013	0.967	0.905	1.035	0.974	0.961	0.95	1.043	0.958	1.06	0.905	0.953	1.033	1.002	0.993	1.005	0.963	1.001	0.981	1.044	0.981	0.971	0.98	0.905	0.991	0.905	0.935	1.019	0.989	0.969	1.03	1.106	1.083	1.011	1.687	1	1.037	0.963	1.05	0.96	1.059	0.99	0.905	0.977	1.025	1.018	0.992	0.981	1.079	1.067	0.905	0.985	0.945	0.952	1.02	1.012	1.002	1.056	1.117	0.954	1.027	1.012	0.99	1.051	1.016	0.988	0.979	0.935	1.03	1.024	1.072	0.992	0.991	1.009	0.994	1.051	0.982	0.94	0.951	1.038	1.058	1.107	1.071	1.03	1.055	0.905	1.082	1.013	1.116	0.905	1.058	0.984	1.004	0.978	0.993	0.905	0.981	0.941	1.023	1.484	1.062	0.905	1.034	0.027
HSPE1P6	1.071	0.996	0.938	1.042	1.005	1.081	0.938	1.029	0.938	1.005	1.023	1.049	0.938	1.028	0.977	1.005	0.938	1.019	0.978	1.056	1.002	0.976	1.025	0.938	0.938	0.938	0.938	0.996	1.032	1.028	1.104	0.991	1.031	1.037	1.021	1.06	1.023	1.106	0.999	1.057	1.07	0.968	0.966	0.972	0.938	1	0.938	1.096	1.032	0.964	1.025	1.004	1.002	0.987	0.999	1.043	1.115	1.037	1.011	0.998	1.084	1.064	0.973	0.994	0.938	1.012	0.938	0.938	0.983	0.938	0.988	0.938	1.018	0.993	1.104	0.938	0.997	0.972	0.982	0.96	1.026	1.064	1.076	1.018	1.012	0.995	0.969	0.96	1.037	1.061	0.97	0.977	0.995	1.018	1.007	0.976	0.993	0.973	1.042	1.048	1.211	1.037	1.063	0.98	1.054	0.994	0.938	1.09	0.938	0.938	0.99	0.938	1.021	1.02	0.976	0.959	1.121	0.938	0.988	1.095	0.938	1.016	1.011	0.938	1.048	0.014
MLLT3	1.071	0.821	1.021	1.014	1.053	0.847	0.853	0.848	0.895	1.102	0.954	1.21	1.034	1.144	0.975	1.157	1.024	1.17	1.358	1.399	1.385	1.142	1.935	0.933	1.048	1.159	1.459	1.135	0.992	1.325	1.211	1.358	1.105	0.944	0.8	0.827	0.773	0.843	0.899	0.845	0.816	0.913	0.785	0.852	0.773	1.093	0.773	0.941	1.01	0.936	1.223	1.044	0.864	0.835	0.961	0.902	0.814	1.039	1.167	1.188	1.065	1.278	0.905	1.184	1.075	0.932	1.009	1.137	0.907	1.079	1.381	1.013	0.924	1.02	1.021	1.069	0.919	1.054	1.063	1.003	0.9	0.89	1.034	1.024	0.894	0.954	1.035	0.855	1.036	0.926	0.826	1.038	0.896	0.847	0.773	1	0.987	0.952	0.878	1.108	1.094	1.13	0.987	0.991	0.941	0.938	0.976	0.857	1.218	0.819	0.928	0.863	1.106	0.841	1.008	0.976	0.848	0.773	0.897	1.129	1.186	1.097	1.172	0.773	1.035	0.082
NOP10	1.071	0.93	1.003	1.029	0.705	1.086	1.064	0.903	1.016	0.9	0.93	0.918	0.9	1.106	1.107	1.022	0.864	0.837	1.009	1.125	0.927	0.836	0.897	0.976	0.766	0.782	1.051	0.712	0.685	0.759	0.773	0.64	0.71	0.846	0.942	1.039	0.877	0.944	0.972	0.969	1	0.906	0.969	1.096	1.137	1.014	0.682	0.842	1.033	0.891	0.867	1.14	0.813	0.865	0.996	1.211	0.767	1.074	1.205	1.044	1.076	1.038	1.013	0.783	0.719	1.25	0.975	0.59	1.109	1.053	1.032	0.964	1.009	1.109	1.161	1.047	0.797	1.278	1.239	1.058	0.978	1.179	0.946	1.034	1.198	1.158	1.154	1.021	1.125	1.016	0.725	1.235	1.175	1.333	1.043	1.277	1.161	1.029	0.974	0.986	0.993	1.271	0.924	0.855	1.046	1.002	1.073	1.182	1.168	0.818	1.031	0.822	0.751	1.012	0.882	0.813	1	0.918	0.941	1.018	0.985	0.849	1.182	1.188	0.988	0.189
PEPD	1.071	0.883	0.962	1.237	1.241	0.883	0.974	0.883	1.064	0.946	0.956	1.005	0.932	1.005	0.979	0.998	0.944	0.959	0.969	1.055	1.082	1.031	1.089	1.04	1.017	0.992	1.087	0.953	0.927	1.328	0.935	1.183	0.996	1.338	1.14	1.031	1.111	1.507	1.347	1.1	1.145	1.476	1.065	1.121	1	1.107	0.883	0.941	1.085	1.135	1.097	1.224	0.983	0.972	1.007	1.007	1.069	0.993	1.06	1.122	0.97	0.937	1.034	0.966	0.883	1.437	1.188	0.952	1.044	0.977	0.93	0.997	0.92	0.976	0.945	1.001	0.911	0.971	0.936	0.925	0.978	0.93	1.044	0.941	1.044	0.992	0.994	1.008	1.169	0.95	0.992	1.066	0.991	1.118	0.916	1.016	1.025	0.993	1.027	0.952	0.883	1.05	0.996	0.965	1.004	1.109	0.945	0.978	0.883	0.989	0.932	1.067	0.933	1.038	1.051	1.216	1.083	1.315	0.977	1.046	0.883	0.883	1.007	0.883	1.132	0.043
RIOK1	1.071	0.952	1.287	0.962	1.042	0.998	1.136	0.951	0.866	1.052	0.97	1.073	0.866	0.982	0.969	1.013	1.101	0.941	0.958	1.233	1.029	1.028	0.866	0.926	1.061	0.92	0.996	1.058	0.91	0.866	1.028	0.965	1.107	0.958	1.083	1	0.982	1.021	1.002	1.08	1.017	0.983	0.976	0.955	0.981	0.866	1.298	1.146	1.131	1.023	1.028	0.989	1.039	1.045	1.01	1.021	1.076	0.939	0.934	0.994	1.037	1.095	1.137	1.265	0.915	0.866	0.866	0.866	1.002	0.912	0.94	0.909	0.983	0.866	1.055	1.028	1.041	1.063	0.907	1.078	1.007	0.994	1.026	0.969	0.991	0.983	0.996	0.998	1.026	1.112	1.107	1.076	0.988	1.045	0.963	0.929	1.078	1.015	1.09	0.988	1.273	0.976	1.078	1.018	0.902	0.919	1.05	1.145	0.932	0.918	0.963	0.917	0.964	1.22	1.062	1.023	1	0.933	1.126	0.936	0.866	1.01	1.017	0.95	1.066	0.044
SHMT1	1.071	0.939	1.416	0.99	0.939	0.939	0.939	1.122	0.939	0.939	1.031	1.124	0.939	0.969	0.939	1.097	1.045	0.979	0.978	1.027	1.024	1.014	0.939	1.153	0.994	1.054	1.01	0.996	1.013	0.939	0.939	0.992	0.939	1.213	1.324	1.083	1.255	1.091	0.999	0.995	1.059	1.047	1.043	0.956	0.939	1.209	0.939	0.939	0.979	0.99	0.939	0.939	0.99	1.035	1.064	1.07	0.988	0.939	0.988	0.986	1.057	1.034	1.206	0.939	1.022	1.088	0.939	0.939	1.129	0.939	1.018	0.939	0.978	1.03	0.939	1.196	1.008	0.972	0.96	0.996	0.939	0.964	1	0.939	1.105	1.063	1.081	1.025	1.053	1.111	0.971	0.983	1.013	0.997	0.939	1.117	0.987	1.085	1.042	0.975	1.035	0.972	1.013	1.003	0.952	1.102	1.076	0.939	1.051	1.108	0.991	1.147	1.061	1.021	1.023	1.023	0.939	0.939	1.089	0.939	1	1.345	1.028	1.194	0.939	0.025
SP2	1.071	0.962	0.906	1.153	0.971	1.043	0.906	0.906	0.977	1.099	1.018	0.991	0.906	1.022	1.136	1.154	0.945	0.906	1.013	0.962	1.044	1.026	0.972	0.906	0.99	0.961	0.906	1.026	1.162	0.906	1.043	0.957	1.13	1.001	0.969	1.045	0.953	0.941	1.02	0.942	0.931	0.993	0.982	0.922	0.906	0.965	1.236	1.083	1.226	1.019	0.906	1.294	0.972	1.01	0.95	0.996	0.953	1.02	0.976	1.068	1.025	0.99	0.906	1.013	1.105	1.312	1.147	0.977	1.012	1.03	1.166	0.951	0.982	0.99	1.09	1.026	1.067	1.055	1.045	1.02	0.948	1.131	1.005	0.995	1	1.046	0.999	1.043	0.98	1.072	0.906	0.971	0.988	0.999	1.051	1.006	0.965	1.075	0.944	0.941	0.952	0.906	0.986	0.989	1.043	1.124	0.982	0.954	0.906	1.068	1.117	1.111	1.058	1.065	1.011	0.958	1.171	1.181	1.031	0.942	1.142	0.906	1.039	0.906	1.045	0.027
TOMM20P4	1.071	1.055	1.274	1.199	1.045	1.028	1.132	1.121	1.086	1.139	1.055	0.994	1.043	1.058	1.057	1.05	0.979	1.123	1.017	1.133	1.077	1.013	1.289	1.002	0.938	1.112	1.031	1.083	1.06	1.028	1.048	0.938	1.171	0.938	0.938	0.96	1.001	0.957	0.999	0.98	1.017	0.998	0.995	1.006	1.221	1	1.117	1.122	1.025	0.964	0.938	0.938	1.028	1.111	0.938	1.021	0.938	1.096	1.011	1.076	1.012	1.037	0.993	0.994	1.158	1.087	1.036	0.938	0.938	0.938	0.988	0.985	0.938	1.037	0.938	0.938	0.938	0.998	1.003	0.938	0.982	0.988	0.967	0.969	0.967	0.974	0.956	0.938	0.96	1.03	1.003	0.957	0.967	0.96	0.938	0.976	0.984	0.938	1.018	1.011	0.986	1.004	0.959	0.98	0.951	1.051	0.982	1.039	1.009	0.938	0.938	1.024	0.938	1.069	0.992	1.001	1.029	1.011	0.938	0.938	0.938	0.938	0.98	0.938	0.986	0.013
TRERF1	1.071	0.938	1.154	1.042	0.938	1.028	1.091	1.195	0.938	0.938	1.01	1.026	1.18	0.968	0.938	1.164	1.095	1.197	1.029	1.073	1.117	1.149	1.241	0.938	1.048	0.996	0.938	1.226	0.985	0.938	1.248	1.13	0.938	1.077	0.997	0.938	0.938	0.938	0.938	1.076	1.048	0.986	0.978	1.009	0.938	1	1.027	0.938	1.106	0.979	0.938	1.004	0.964	0.982	1.017	1.041	0.987	1.134	1.001	1.028	1.003	1.053	1.169	0.994	1.158	0.938	1	1.11	0.962	0.938	0.938	0.985	0.938	1.029	0.979	0.938	0.938	0.955	0.982	0.995	0.96	0.963	0.999	0.938	0.958	0.945	0.944	0.938	0.959	0.987	0.938	1.011	0.995	1.005	0.938	1.071	1.055	0.938	0.978	1.011	1.014	1.023	1.109	1.053	1.09	1.023	1.12	1.056	0.938	1.254	1.073	1.064	0.991	1.17	1.084	0.938	0.938	1.107	0.988	1.101	1.035	0.938	1.095	0.938	1.149	0.021
TRIM26	1.071	0.886	0.908	0.972	1.05	1.101	1.006	0.915	0.834	0.952	1.034	0.982	0.88	0.914	0.96	0.974	1.1	0.87	0.932	0.86	0.962	1.068	0.834	1.006	0.947	0.885	1.055	0.977	0.876	0.834	0.932	0.957	1.163	1.082	0.863	1.005	1.212	0.974	1.024	1.006	0.951	0.861	0.945	0.99	0.944	1.045	0.913	1.07	0.953	1.092	1.147	1.325	0.925	1.009	0.947	1.012	1.08	0.949	1.095	1.026	1.153	1.071	0.865	0.883	1.037	1.519	0.977	1.226	1.127	0.922	0.923	0.917	1.098	1.068	0.834	0.945	0.887	0.864	0.931	1.087	1.083	0.914	1.038	1.072	1.046	1.093	1.014	0.988	1.029	1.054	1.041	0.971	0.91	0.986	0.945	1.033	1.124	1	1.025	0.866	0.877	0.922	1.042	1.002	1.067	1	0.932	0.984	0.997	0.913	1.048	1.077	1.125	1.205	1.155	1.045	1.21	1.039	1.08	0.934	1.204	0.903	1.048	0.961	1.034	0.052
ABCA9-AS1	1.07	1	1	1	1	1	1	1	1	1	1	1	1	1	1	1.02	1	1.043	1	1	1	1	1	1	1	1	1	1	1	1	1.059	1	1	1.053	1.018	1	1	1.071	1	1	1	1	1	1	1	1	1	1	1	1	1	1	1	1	1	1	1.052	1	1	1	1.011	1	1	1	1	1	1	1	1	1	1	1	1.042	1	1	1	1.032	1	1	1	1	1	1.017	1.033	1	1	1	1	1	1	1	1	1	1	1	1	1.026	1	1	1	1	1	1	1	1.027	1	1	1	1.151	1	1	1.058	1	1	1.008	1	1.252	1	1	1	1	1	1.022	1	1.076	0.002
ABHD14A-ACY1	1.07	1	1	1.143	1	1	1	1	1	1	1.013	1	1	1	1	1.059	1	1.043	1.033	1.031	1.045	1	1	1.068	1	1	1.038	1	1.05	1.096	1	1.09	1.099	1	1	1	1	1	1.065	1.022	1	1	1.015	1	1.167	1.066	1	1	1	1	1	1	1	1.013	1	1.112	1	1.021	1	1.032	1.011	1.02	1	1	1	1.079	1	1.125	1	1.249	1.124	1	1	1.029	1	1.11	1	1	1.023	1	1	1	1.026	1	1.022	1.008	1.03	1	1	1	1.054	1.01	1	1.048	1.037	1.008	1	1.074	1.043	1	1	1.07	1	1.015	1	1	1	1.054	1	1	1	1.058	1	1	1.016	1.058	1	1	1.169	1.04	1	1	1.04	1	1.025	0.005
AC000120.1	1.07	1	1.141	1	1	1	1	1	1	1	1.067	1.059	1	1	1	1.031	1	1	1.076	1	1.113	1.04	1	1.137	1	1	1.166	1.031	1.16	1	1	1	1	1	1	1	1.045	1	1.108	1.011	1	1	1.015	1	1	1	1.095	1.256	1.017	1.027	1	1	1.035	1.013	1.016	1	1	1	1	1	1.029	1	1	1	1	1	1.171	1	1	1.053	1	1.05	1.085	1.029	1.088	1.11	1.063	1.082	1.023	1.024	1.023	1.054	1.039	1	1.024	1.015	1.057	1.023	1.023	1.033	1.034	1.02	1.03	1	1.074	1.045	1.033	1.074	1	1.039	1.267	1	1.079	1.099	1.027	1	1	1	1	1	1.055	1.058	1	1	1.037	1.116	1	1	1	1	1.103	1	1.051	1	1	0.007
AC004067.1	1.07	1	1.089	1	1	1	1	1	1	1	1	1	1	1	1	1.02	1.044	1	1	1	1.011	1.04	1	1	1.059	1.196	1	1	1	1	1	1	1	1	1	1	1	1	1.032	1	1	1	1.024	1	1	1.066	1	1	1.043	1	1	1	1.032	1	1	1	1	1.07	1.026	1	1.022	1	1	1	1	1.079	1	1	1	1	1	1	1.098	1	1	1	1.073	1	1	1	1	1	1	1	1	1	1	1	1	1	1	1	1	1	1	1	1.049	1	1	1	1	1	1	1	1.014	1	1	1	1	1	1	1	1	1	1	1	1	1	1	1	1.065	1	1	1	1	0.002
AC004224.1	1.07	1	1	1	1	1.096	1.103	1	1	1	1.013	1.119	1	1.064	1	1.02	1	1.043	1	1.031	1	1.08	1	1	1	1	1.038	1	1	1	1	1	1	1.084	1	1	1	1.051	1	1.022	1	1.032	1.015	1.054	1	1.199	1	1	1.033	1	1.093	1	1.049	1.013	1	1.072	1	1.054	1	1	1	1.02	1	1	1	1	1.066	1	1.048	1	1.161	1	1	1.059	1.044	1.066	1	1.018	1	1	1	1	1	1	1.004	1	1.026	1.023	1	1	1	1.01	1	1	1.037	1.008	1.016	1	1	1	1	1	1.022	1	1	1	1.047	1	1	1.06	1	1.116	1	1	1.008	1.09	1	1	1	1	1	1	1	1.096	1.051	0.003
AC004448.4	1.07	1.062	1	1	1	1	1	1	1	1	1	1.059	1	1	1	1	1.044	1	1	1	1	1	1.046	1	1	1.061	1	1.031	1	1	1	1	1	1	1	1	1	1	1	1.011	1	1	1	1	1	1	1	1	1	1	1	1	1	1	1	1	1	1.021	1.026	1	1	1	1	1	1	1	1	1	1.016	1.053	1	1	1	1	1	1	1	1	1	1	1	1	1.009	1	1	1	1	1	1	1	1	1	1	1	1	1	1	1	1	1	1	1	1	1	1	1	1	1	1	1	1	1	1	1.088	1	1	1	1	1	1	1	1	1.011	1	1.025	0.001
AC004494.2	1.07	1	1	1.055	1	1	1	1	1	1.112	1.02	1	1.056	1	1.042	1	1	1	1	1	1.011	1	1	1	1	1.061	1	1	1	1	1	1	1.049	1	1	1	1	1	1	1	1	1	1	1	1	1	1.095	1	1	1.027	1	1	1.014	1.013	1	1	1	1.033	1.026	1	1	1.041	1.037	1	1	1	1	1	1	1	1	1	1	1	1	1	1.063	1.018	1	1.047	1	1.042	1.026	1	1.009	1.008	1.006	1.023	1	1	1	1.02	1	1.024	1.037	1.048	1	1.037	1	1.039	1	1.035	1.022	1.045	1.062	1.06	1.023	1.108	1.075	1.06	1.088	1	1.112	1	1.029	1.022	1	1	1	1	1	1	1.056	1.096	1	0.003
AC004877.2	1.07	1	1	1	1	1	1	1	1	1	1	1	1	1	1	1	1	1	1.021	1	1.018	1	1	1	1	1	1	1	1	1	1	1	1	1	1	1	1	1	1	1.011	1	1	1	1	1	1	1	1	1.026	1	1	1	1	1.013	1	1	1	1	1	1	1.011	1	1	1	1	1	1	1	1	1	1	1	1	1	1	1	1	1	1	1	1	1	1	1	1.009	1.008	1.006	1	1	1	1.054	1	1	1	1	1.038	1.016	1	1	1	1	1	1	1.045	1	1	1	1	1	1	1	1	1	1	1	1	1	1	1	1	1	1	1	1	1	0.001
AC004898.1	1.07	1	1	1	1	1	1	1	1	1	1	1	1	1	1	1	1	1	1	1	1	1	1	1	1	1	1.038	1	1	1	1	1	1	1	1	1.023	1	1	1	1.018	1.028	1	1	1	1	1	1	1.065	1	1	1	1	1	1.013	1	1	1	1.021	1	1	1.011	1.041	1.037	1	1	1	1	1	1.032	1	1	1	1	1	1	1	1	1	1	1	1	1	1	1	1.007	1.008	1.006	1	1.036	1	1.034	1	1	1	1	1.016	1.016	1	1	1	1	1	1.022	1.03	1.014	1	1	1	1	1	1.088	1	1	1	1	1	1	1	1	1.063	1	1	1	1	1.04	0.001
AC005083.1	1.07	1	1	1.055	1	1	1	1	1	1	1	1	1	1	1	1	1.069	1	1	1.031	1	1	1	1	1	1	1	1	1	1	1	1	1	1	1	1.06	1	1	1.032	1	1	1	1	1	1.132	1	1	1	1.033	1	1	1.255	1.014	1.026	1.032	1.028	1	1.021	1	1.064	1.022	1.041	1	1	1	1	1	1	1.157	1.191	1	1	1.067	1.135	1	1.066	1	1.126	1.093	1.071	1.047	1.027	1.068	1.033	1.051	1.094	1.071	1.073	1.082	1.065	1.103	1.125	1.097	1.048	1	1.045	1.125	1.194	1.099	1.062	1.103	1.126	1.174	1.075	1.014	1.048	1.07	1.085	1	1	1.055	1	1.292	1	1.008	1.022	1	1	1	1.04	1	1	1.035	1.624	1.025	0.01
AC005332.10	1.07	1	1	1	1	1	1	1	1	1	1.02	1	1.201	1	1.042	1.093	1	1	1	1.031	1	1	1	1	1	1	1	1	1.117	1	1	1	1	1	1	1	1	1	1	1	1	1	1	1	1	1	1.095	1	1.033	1	1	1.142	1.022	1.02	1	1	1	1.021	1.041	1.064	1.018	1	1	1.094	1	1	1	1	1.016	1	1	1	1.042	1	1.07	1	1	1	1	1	1	1	1.017	1	1	1	1.021	1.023	1	1	1	1.01	1	1.093	1	1.008	1.042	1	1.11	1	1	1	1.022	1.03	1.014	1	1	1	1	1	1	1	1	1	1	1	1	1	1	1.04	1	1	1	1	1.04	0.003
AC005332.3	1.07	1	1	1	1	1	1	1	1	1	1.02	1.059	1	1	1.042	1.046	1	1	1	1	1	1	1.046	1	1	1	1.076	1	1	1	1	1	1	1	1	1	1	1	1	1	1	1	1	1	1	1	1	1	1	1	1	1	1	1	1	1.056	1	1	1	1.051	1.011	1.041	1.074	1	1	1	1	1	1	1	1	1	1	1	1	1	1	1	1.037	1	1	1	1.028	1	1	1	1	1	1	1	1	1	1	1	1	1	1.042	1	1	1	1.051	1	1	1	1	1	1	1	1	1	1	1	1	1	1.016	1.063	1	1.123	1	1	1	1	1	1	1	0.002
AC005476.1	1.07	1	1	1	1	1	1	1.154	1	1	1	1	1	1	1	1	1	1	1	1	1	1	1	1	1	1	1	1	1	1	1	1	1	1	1.018	1	1	1.02	1	1	1.056	1.032	1	1	1	1	1	1	1	1	1	1	1	1	1.016	1	1	1	1.052	1	1.022	1.02	1	1	1	1	1	1	1	1	1	1	1	1	1	1.033	1	1	1	1	1	1	1.026	1	1.004	1.008	1	1	1	1.033	1	1	1	1	1	1	1	1	1	1	1	1	1	1.015	1	1	1	1	1	1	1	1	1	1	1.008	1	1	1	1	1	1	1	1.011	1	1	0.001
AC005699.1	1.07	1	1	1	1	1	1.103	1	1	1	1.013	1	1	1	1	1	1	1	1	1	1.036	1	1	1	1	1	1	1	1	1	1	1	1	1	1	1	1.063	1	1	1	1	1	1	1.036	1	1	1	1.13	1	1	1	1	1	1	1	1	1	1.033	1	1	1.011	1	1	1	1	1	1	1	1.016	1	1	1.05	1	1.046	1	1.066	1	1	1	1	1.047	1.027	1	1	1.033	1.015	1.018	1	1.023	1	1	1.026	1.03	1	1	1.021	1	1	1	1	1	1	1	1.03	1.022	1	1.023	1	1	1.119	1	1	1.112	1	1.024	1.036	1	1	1.107	1	1	1	1	1	1	0.004
AC005740.2	1.07	1	1.089	1	1	1	1.103	1.097	1	1	1.026	1	1	1	1	1.02	1.044	1	1	1	1.034	1	1	1	1.117	1	1	1.031	1.05	1.193	1.059	1	1	1	1	1.023	1	1.02	1	1.011	1	1	1	1	1	1	1	1	1.017	1	1	1.071	1	1.013	1.032	1	1	1.021	1.026	1.032	1	1.061	1	1	1.056	1	1	1	1.064	1	1	1	1	1	1.07	1	1	1.036	1.023	1.047	1.023	1	1.026	1.033	1.02	1.008	1	1	1	1	1	1.02	1.061	1.048	1.037	1.008	1	1	1.043	1	1	1.035	1.022	1.03	1	1.03	1.023	1	1	1	1.055	1	1	1	1.008	1	1	1	1.053	1	1.065	1	1.022	1	1	0.003
AC005822.1	1.07	1.099	1	1	1	1	1	1.252	1	1	1.013	1	1	1	1.067	1.079	1	1	1.021	1.063	1.063	1	1.046	1	1	1	1	1.031	1.05	1	1	1	1	1	1.018	1.023	1.045	1.02	1.032	1	1.028	1	1.015	1	1	1.066	1	1	1	1	1.187	1	1.014	1.052	1.032	1	1	1.021	1	1.051	1	1	1	1.059	1.056	1	1	1	1	1	1.085	1	1	1	1	1.033	1.127	1.018	1	1.024	1	1	1.009	1.033	1.009	1.023	1.013	1.046	1	1	1.034	1.01	1	1	1.111	1.008	1.016	1	1	1.039	1	1	1	1	1.027	1	1	1	1.12	1	1.055	1.058	1.056	1	1.021	1	1	1	1	1.063	1	1.083	1.022	1.096	1.025	0.004
AC005842.1	1.07	1	1.231	1	1	1.223	1	1	1	1.256	1.026	1	1	1.032	1.218	1.119	1.202	1.043	1.26	1.237	1.133	1.12	1.271	1.357	1.246	1.061	1.06	1.203	1.05	1	1	1.057	1.049	1	1	1	1	1.051	1.032	1.011	1	1	1	1	1	1	1	1	1	1.027	1	1	1.049	1	1	1	1	1.054	1.026	1.064	1	1.02	1	1	1	1	1	1	1	1	1	1	1	1.029	1	1	1	1	1	1	1	1	1	1	1	1	1	1	1	1	1	1	1	1.038	1	1	1.016	1	1	1.039	1	1	1	1	1	1	1	1	1	1	1	1	1	1	1.008	1	1	1	1.16	1	1	1	1	1	1	0.006
AC005908.1	1.07	1.125	1	1	1	1	1	1.097	1	1	1.013	1	1	1	1	1	1	1	1	1	1.034	1	1.046	1	1	1	1	1	1	1	1	1	1	1	1	1	1	1	1	1.029	1	1	1	1.018	1	1	1	1.065	1	1	1	1	1.022	1.013	1	1	1	1.021	1	1	1.022	1	1.037	1.059	1	1	1	1	1.032	1	1	1	1.042	1	1	1.033	1.032	1	1	1.024	1	1	1	1.033	1	1	1	1.023	1	1	1	1	1	1	1	1	1	1	1	1	1	1	1	1	1	1	1	1	1	1	1	1	1	1	1.008	1.045	1	1.155	1	1	1	1	1	1	1	0.002
AC006460.2	1.07	1.062	1	1	1	1	1	1	1.079	1	1.046	1	1	1	1	1.02	1.087	1.086	1.021	1	1.023	1	1.046	1.068	1.059	1	1.076	1.079	1	1	1	1.057	1	1.053	1	1	1	1.031	1	1.022	1.028	1	1	1.029	1	1	1	1	1	1.027	1	1	1	1	1.032	1.028	1	1	1	1.032	1.011	1	1	1	1.056	1	1	1	1.016	1	1	1	1	1.029	1.088	1	1	1.036	1	1.024	1	1.027	1	1	1.004	1.008	1.017	1	1	1	1	1.016	1	1	1.095	1.008	1.026	1.037	1	1	1	1	1.022	1.024	1	1	1	1	1	1.06	1.111	1	1	1	1.008	1	1.097	1	1	1	1	1.083	1.045	1	1	0.004
AC006548.3	1.07	1	1	1	1	1	1	1	1	1	1	1	1.056	1	1	1.02	1	1	1	1.031	1	1.04	1.12	1	1	1	1.038	1	1	1	1	1	1	1	1	1.037	1	1	1	1	1	1	1	1.036	1.083	1	1.095	1	1	1	1	1	1.052	1.026	1.032	1.028	1	1.021	1	1.032	1.022	1	1	1	1	1	1.066	1.078	1	1.106	1	1	1.042	1.029	1	1.033	1.032	1.036	1	1	1.023	1	1.026	1	1.004	1.008	1.013	1.023	1	1	1.034	1	1.061	1	1.037	1	1	1.037	1	1.078	1	1	1.022	1	1	1	1.023	1.054	1	1	1	1	1.056	1	1.037	1.045	1.195	1	1	1	1	1	1.045	1	1	0.004
AC007386.2	1.07	1	1	1	1	1	1	1	1	1	1.013	1	1	1.032	1	1	1	1	1	1	1	1	1	1	1.059	1	1	1	1	1	1	1	1	1	1.018	1	1	1.031	1	1	1	1	1	1.018	1	1	1	1	1	1	1	1	1	1.043	1	1.028	1.052	1	1	1	1	1	1	1	1	1.079	1	1	1	1	1	1	1.042	1	1	1	1	1	1	1	1	1.069	1	1	1	1	1	1	1	1	1	1	1	1	1	1	1	1	1	1	1	1	1	1	1	1	1.023	1	1	1	1	1	1	1	1	1.022	1	1	1	1	1	1	1	1	1	0.001
AC007389.2	1.07	1	1	1	1	1	1	1	1	1	1.026	1.059	1.056	1	1	1	1.044	1.086	1.042	1.031	1.011	1	1.092	1	1.059	1.061	1.038	1	1	1	1	1	1	1	1	1	1.045	1	1.032	1.034	1	1.064	1.03	1.018	1	1.066	1	1	1.017	1	1	1	1.041	1.013	1	1.129	1.052	1.063	1.128	1	1.011	1	1.096	1	1	1	1	1	1.048	1	1	1	1	1	1	1	1	1.018	1	1.024	1.023	1	1	1	1.011	1.023	1.019	1.023	1.023	1	1	1.01	1	1.024	1	1.024	1	1	1	1	1	1	1.044	1.015	1	1.03	1	1	1.075	1	1	1	1	1	1.008	1.045	1	1	1.053	1.04	1	1	1.011	1	1	0.004
AC007448.1	1.07	1	1	1	1	1	1	1	1	1	1	1	1	1	1.042	1	1	1	1	1	1.011	1	1	1	1.059	1.061	1	1	1	1	1	1	1	1	1	1	1	1	1	1	1	1	1	1	1	1	1	1	1.017	1	1	1	1	1	1	1	1	1	1	1	1	1	1	1	1	1	1	1	1	1	1	1	1	1	1.044	1	1	1.018	1	1	1	1	1.009	1	1	1	1	1	1	1	1	1	1	1	1	1	1	1	1	1	1	1	1	1	1	1	1	1	1	1	1	1	1	1	1.016	1	1	1	1	1	1	1.083	1	1	1	0.001
AC007559.1	1.07	1	1	1.055	1	1	1	1	1	1.071	1.013	1	1	1.032	1	1.02	1	1	1	1	1	1.04	1.046	1	1	1	1	1	1	1	1	1	1	1.106	1	1.037	1	1	1	1.011	1.072	1	1	1.018	1	1.066	1	1	1	1	1	1	1	1.013	1	1	1	1	1	1	1.011	1	1	1	1	1	1	1	1.089	1	1	1	1	1	1	1.033	1	1.018	1	1.024	1	1.027	1	1	1.013	1	1.006	1.023	1	1	1	1	1	1	1	1.016	1	1	1	1	1	1	1	1.015	1	1	1	1.054	1	1	1	1	1	1	1.016	1	1	1	1	1.04	1	1	1	1	1.025	0.002
AC008446.1	1.07	1	1	1	1	1	1	1.097	1.238	1.071	1.013	1	1	1	1	1.02	1	1.1	1.042	1.081	1.052	1	1	1	1	1	1.076	1	1.05	1	1	1	1	1	1.018	1.023	1	1	1	1.018	1	1	1	1.018	1	1	1	1.065	1	1	1	1	1.014	1.039	1	1.028	1	1.021	1	1	1	1	1	1.119	1	1	1	1	1	1	1	1	1	1	1	1	1	1	1	1	1	1	1.009	1	1.004	1	1	1	1	1	1	1.01	1	1	1	1	1	1	1	1	1	1	1	1	1	1	1	1	1	1	1	1	1	1	1.016	1.022	1	1	1	1.04	1	1	1	1.096	1	0.002
AC008507.2	1.07	1	1	1	1	1	1	1	1	1	1	1	1	1	1	1	1	1	1	1	1	1	1	1	1	1	1	1	1	1	1	1	1	1	1	1	1.052	1	1	1	1	1	1	1	1	1	1	1	1	1	1	1	1	1	1	1	1	1.021	1	1.032	1	1	1	1	1	1	1	1	1	1.084	1	1	1	1	1	1	1.05	1	1.023	1	1	1	1	1	1	1	1	1	1	1	1	1.01	1	1	1	1	1	1	1	1	1	1	1	1	1	1	1	1	1	1	1	1	1	1	1.016	1	1	1	1	1	1	1	1	1	1	0.001
AC008592.1	1.07	1	1	1	1	1.096	1	1	1	1	1	1.059	1	1	1	1	1	1	1	1	1	1	1	1	1	1	1	1	1	1	1.059	1	1	1	1.018	1	1	1	1	1	1	1	1	1	1	1	1	1.065	1.033	1.055	1	1	1.014	1.013	1.016	1.028	1	1	1	1	1.022	1.02	1	1.179	1	1	1	1	1	1	1	1	1	1	1	1	1	1	1	1	1	1	1.009	1.033	1	1.008	1	1	1	1	1	1	1	1	1	1	1.016	1	1	1	1	1	1	1	1	1	1	1	1	1	1	1	1	1	1	1	1	1	1.053	1	1	1	1	1.096	1	0.001
AC008622.1	1.07	1	1	1	1	1	1	1	1	1	1.013	1	1	1	1	1	1	1	1.042	1	1	1	1	1	1	1	1	1	1.05	1	1	1	1.049	1	1.018	1.023	1.022	1	1	1	1.028	1	1	1	1	1	1	1	1.033	1	1	1	1.014	1.013	1	1	1	1	1	1	1.011	1	1	1	1	1	1	1	1	1	1	1	1	1	1	1	1	1	1	1	1	1	1	1	1.004	1	1	1	1	1	1	1	1	1	1	1.008	1	1	1	1.039	1	1.035	1	1	1	1	1	1	1	1.06	1	1.058	1	1	1	1	1	1	1	1	1	1	1	1	1	0.001
AC008752.2	1.07	1	1	1	1	1	1	1	1	1	1	1.094	1	1	1	1	1	1	1	1	1	1	1	1	1	1.061	1	1	1.101	1	1	1	1	1.084	1.035	1	1.045	1	1.032	1	1	1	1	1	1	1	1	1	1	1	1	1	1	1	1	1	1	1.021	1	1	1	1	1	1	1	1	1	1	1.016	1	1	1	1	1	1	1	1	1	1.023	1	1	1	1	1	1.004	1	1	1	1	1	1	1	1	1	1.037	1.013	1	1	1	1	1	1	1.035	1.015	1	1	1	1	1	1	1	1	1	1	1.008	1	1	1	1	1	1	1.249	1.011	1	1	0.001
AC008870.2	1.07	1	1	1	1	1	1	1	1	1	1	1	1	1.032	1	1	1	1	1	1	1	1	1	1	1	1	1	1	1	1	1	1	1	1	1.018	1	1	1	1	1.018	1	1	1	1	1	1	1	1	1	1	1	1	1.027	1	1	1	1	1	1	1	1	1	1	1	1	1	1	1	1	1	1	1	1	1	1	1	1	1	1	1	1	1	1.022	1	1.004	1	1	1	1	1	1.069	1	1	1	1	1	1	1.037	1	1	1	1	1	1	1	1	1	1	1	1	1	1	1	1	1	1	1	1	1	1	1	1	1.018	1	1	0.001
AC009093.2	1.07	1	1	1	1	1.096	1	1	1	1	1	1	1	1	1	1	1	1	1	1	1.011	1	1	1	1	1	1	1	1	1	1	1	1	1	1	1	1	1	1.032	1.022	1	1.096	1	1	1	1	1	1	1	1.055	1	1	1	1	1	1	1	1.084	1.026	1	1.018	1	1	1	1	1	1	1	1	1	1	1	1	1	1.088	1	1	1	1	1	1.023	1	1	1	1	1	1.006	1	1	1	1	1	1	1	1	1.008	1	1	1	1	1	1	1	1	1	1	1	1	1	1	1	1.116	1	1	1.016	1	1	1	1	1	1	1	1.033	1	1	0.002
AC009145.4	1.07	1	1	1	1	1	1	1	1	1	1.013	1	1	1	1	1	1	1	1	1	1.018	1	1	1	1	1	1	1	1	1	1.059	1	1	1	1	1	1	1	1	1	1	1	1	1	1	1	1	1	1.017	1	1	1.226	1	1	1	1	1	1.021	1	1	1.011	1	1	1	1	1	1	1	1	1	1	1	1.042	1	1	1	1	1	1	1.037	1	1.027	1	1.033	1	1	1.013	1	1	1	1	1	1	1	1	1	1	1	1	1.039	1	1	1	1.03	1	1	1	1	1	1	1	1	1	1	1	1	1	1	1	1	1	1.166	1	1	1	0.001
AC009404.1	1.07	1	1	1	1	1	1	1.154	1	1	1	1.059	1.056	1	1	1.039	1	1	1	1	1.052	1	1	1	1	1	1	1.031	1	1	1	1	1.049	1	1	1	1	1	1	1	1	1	1	1.018	1	1	1	1	1.026	1	1	1	1.049	1.02	1.042	1	1.104	1.021	1	1.128	1.011	1.02	1	1	1	1	1	1.125	1	1	1	1.099	1	1.029	1.044	1.077	1	1	1	1.037	1	1	1.017	1	1	1.008	1	1	1	1.033	1.034	1.031	1	1.024	1	1.013	1.016	1	1	1.062	1	1	1	1.015	1.057	1	1	1	1	1	1	1	1.13	1	1.037	1	1	1.077	1	1	1	1.083	1.018	1	1	0.004
AC009414.1	1.07	1	1	1.087	1	1.096	1	1	1.079	1	1	1	1.056	1	1.084	1.02	1.069	1.043	1.021	1.031	1.034	1	1.046	1.068	1	1	1	1.061	1	1	1	1	1.049	1.053	1	1	1	1.02	1	1	1	1.032	1.03	1	1	1	1	1	1.033	1.055	1	1	1.057	1.026	1.032	1	1	1	1.026	1.032	1.011	1.041	1.037	1	1	1	1	1	1	1	1	1	1.042	1	1	1	1	1.018	1.023	1	1.023	1	1.009	1.098	1.004	1	1	1	1.023	1.033	1	1.01	1	1	1	1.016	1	1	1	1.039	1	1.035	1	1	1.014	1	1	1	1.075	1	1	1	1.056	1	1.016	1.045	1	1	1.053	1	1.065	1	1	1	1	0.003
AC009501.1	1.07	1	1	1	1	1	1	1	1	1	1	1	1.056	1	1	1	1	1	1	1	1	1	1	1.068	1	1	1	1	1	1	1	1	1	1	1.018	1	1.036	1	1	1	1	1	1	1	1	1	1	1	1.033	1	1.093	1	1	1	1	1.072	1	1.021	1.052	1	1.022	1	1	1	1	1	1	1	1.016	1	1	1	1	1	1	1.066	1.082	1.018	1	1	1	1.027	1	1	1.016	1.008	1	1	1.023	1	1	1	1.03	1	1	1	1	1	1	1	1	1	1	1	1	1	1	1	1	1	1	1	1	1	1	1	1	1	1	1	1	1	1.022	1	1.025	0.001
AC009509.1	1.07	1	1	1	1	1	1	1	1	1	1	1	1	1	1	1.02	1	1	1	1	1	1	1	1	1	1	1	1	1	1	1	1	1	1	1	1	1	1.039	1.051	1	1	1	1	1.036	1	1	1	1	1.026	1	1	1	1	1	1	1.138	1	1	1.026	1	1.022	1	1	1	1	1	1.199	1	1	1	1	1	1	1	1	1	1	1	1	1	1	1	1	1	1	1	1.017	1	1	1	1.08	1.01	1	1	1	1.008	1	1	1	1	1	1	1	1	1	1	1.023	1	1	1	1	1	1	1	1	1	1	1	1	1	1	1	1	1	1	0.002
AC010203.1	1.07	1	1	1	1	1	1	1	1	1	1.013	1	1	1	1	1	1.131	1	1.033	1	1.026	1	1	1	1	1	1	1.031	1.08	1	1	1	1	1	1.018	1	1.022	1	1	1	1	1.051	1	1.018	1	1	1	1	1	1	1	1	1.035	1	1	1	1.052	1	1	1	1.011	1	1	1	1.056	1	1	1	1.016	1.053	1	1	1	1	1	1	1	1.054	1.023	1	1	1	1	1	1.009	1.015	1.017	1.046	1	1	1	1	1	1	1	1.008	1	1	1	1	1.081	1.206	1.022	1	1	1.03	1	1	1	1	1.055	1	1	1.088	1.016	1.022	1	1	1	1	1.065	1.214	1.033	1	1	0.003
AC010326.2	1.07	1	1	1.055	1	1	1	1	1	1	1.026	1	1.258	1.032	1	1.039	1.044	1	1.085	1.063	1.045	1	1	1	1	1	1	1.031	1	1	1	1	1.078	1.053	1.018	1.023	1.022	1	1.032	1.022	1.028	1	1.015	1	1.083	1	1	1	1	1	1.148	1	1.063	1	1.042	1	1	1.054	1.026	1	1	1	1	1	1	1	1	1	1	1	1	1	1	1	1	1	1	1	1.037	1	1	1	1.009	1	1.004	1.015	1.026	1	1.023	1.033	1	1.01	1.03	1	1	1.008	1.016	1	1	1	1.051	1	1.022	1	1	1	1.023	1	1.075	1	1.055	1	1	1.28	1.029	1.036	1	1	1	1.04	1	1	1.022	1	1.025	0.004
AC010587.2	1.07	1	1	1	1	1	1	1	1	1	1	1	1	1	1	1	1	1	1	1	1	1	1	1	1	1	1	1	1	1	1	1	1	1	1.035	1	1	1.02	1	1	1	1.051	1	1	1	1	1	1	1	1.027	1	1	1	1.013	1	1	1	1	1	1	1	1	1	1	1	1	1	1	1	1	1	1	1	1	1	1	1	1	1	1	1	1	1	1.065	1	1.012	1.006	1	1.023	1	1	1	1	1	1	1	1	1	1	1	1	1.035	1	1	1	1	1	1	1.075	1	1	1	1	1	1	1.022	1	1.077	1	1	1	1	1	1	1	0.001
AC010654.1	1.07	1	1	1	1	1	1	1	1	1	1	1	1	1	1	1.055	1	1	1	1.05	1	1	1	1	1	1	1.038	1	1	1	1	1	1	1	1	1	1.022	1	1	1	1.065	1	1	1	1	1	1	1	1	1	1	1.071	1	1	1	1	1	1	1.041	1	1	1	1	1	1	1	1	1	1.016	1	1	1	1	1	1	1	1.032	1	1	1	1	1	1	1	1.004	1	1	1	1	1	1	1.01	1	1	1	1	1	1	1	1	1	1	1	1	1	1	1	1	1.075	1	1	1	1	1	1	1.045	1	1	1	1	1	1.083	1	1	1	0.001
AC010809.1	1.07	1	1	1	1	1	1	1	1	1	1	1	1	1	1	1	1.087	1.043	1	1	1	1	1	1	1	1	1	1	1.05	1	1	1	1	1	1	1	1	1	1	1	1	1	1.03	1	1	1	1	1	1.017	1	1	1.071	1	1	1.016	1	1.052	1	1	1	1	1	1	1	1	1	1	1.078	1	1	1	1	1	1.029	1	1	1	1	1	1.024	1	1	1.014	1	1.004	1	1	1	1	1	1	1	1	1	1	1.008	1	1.059	1	1	1	1.056	1	1.03	1	1	1	1	1.176	1.06	1	1	1	1	1	1	1	1.123	1	1	1	1.131	1	1	1	0.002
AC010928.3	1.07	1.208	1.089	1	1	1	1	1	1	1	1	1	1	1	1	1	1	1	1	1	1	1	1	1	1	1.061	1	1	1	1	1	1	1	1	1	1	1	1	1	1	1	1	1	1	1	1	1	1	1	1	1	1	1	1.013	1	1	1	1.021	1	1	1	1	1.037	1	1	1	1	1	1	1	1	1	1	1	1	1.033	1	1	1	1	1	1	1	1	1.007	1	1.006	1	1	1.104	1	1	1	1	1	1	1	1	1	1	1	1.056	1	1	1	1	1	1	1	1	1	1	1	1	1	1	1	1	1	1	1	1	1	1	1	0.002
AC011260.1	1.07	1	1	1	1	1	1	1	1	1	1.013	1	1	1	1	1	1	1.043	1	1	1	1	1	1	1	1	1	1	1	1.096	1	1	1	1	1	1	1.022	1	1	1	1	1	1.015	1	1	1	1	1	1	1	1	1	1	1	1	1	1	1.021	1	1	1	1	1	1.059	1	1	1	1	1	1.053	1	1	1	1	1	1	1.032	1	1	1	1	1	1	1	1.004	1	1	1	1	1	1	1	1	1	1	1	1	1	1	1	1	1	1	1.015	1.014	1	1	1	1	1	1	1	1	1	1.008	1	1	1	1	1.04	1	1	1	1	1	0.001
AC011416.4	1.07	1	1	1	1	1	1	1	1	1	1.02	1	1	1	1.042	1	1	1.043	1	1	1.011	1	1	1	1	1	1	1.031	1	1.193	1	1	1	1	1	1.107	1.045	1.051	1.084	1.029	1	1	1	1	1	1	1	1	1.017	1	1	1	1	1	1.032	1	1.052	1	1	1	1	1	1	1	1	1	1	1	1	1	1.053	1	1	1	1	1	1	1	1.037	1	1	1.027	1	1	1.016	1	1.017	1	1.046	1	1	1	1	1.062	1	1.016	1.016	1.037	1	1	1	1	1	1	1	1	1	1	1	1	1	1	1	1	1	1	1	1.077	1	1	1	1	1	1	1	0.003
AC011444.4	1.07	1	1	1.055	1	1	1	1	1	1	1.039	1	1	1	1	1	1	1	1.021	1	1.011	1	1	1	1	1	1.038	1	1.05	1	1	1	1	1.053	1	1	1	1	1	1.022	1	1	1	1.036	1	1	1	1.065	1.017	1.027	1	1	1.041	1.026	1	1	1	1.021	1	1	1.022	1	1.037	1.059	1.056	1	1	1.078	1	1	1	1	1	1	1	1	1	1	1	1	1	1	1	1	1.004	1	1	1	1	1	1	1	1	1	1.037	1	1	1	1	1.039	1	1.035	1	1	1	1	1	1	1	1	1	1	1	1	1	1	1	1	1	1	1	1	1	1	1	0.001
AC012467.2	1.07	1	1	1.055	1	1	1.291	1	1	1	1.033	1	1	1	1	1	1.044	1	1	1	1.045	1.063	1	1	1.117	1	1	1.031	1	1	1.059	1	1	1	1.018	1	1	1	1	1	1	1	1.03	1	1	1.066	1	1	1.017	1.027	1	1	1	1.093	1.016	1	1	1	1.026	1	1.011	1.02	1	1	1.089	1	1	1	1.016	1	1	1.099	1	1.059	1	1.033	1.05	1.018	1	1.024	1	1.027	1.009	1	1.029	1.05	1.026	1	1	1	1	1.02	1	1.048	1.037	1.021	1.065	1	1	1	1	1.07	1.066	1	1.022	1.048	1.023	1.085	1.151	1	1	1	1	1	1.019	1	1	1	1	1	1	1	1.022	1	1	0.005
AC012671.1	1.07	1	1	1	1	1	1	1	1	1	1	1	1	1.032	1	1	1.044	1	1	1	1	1	1.046	1	1	1	1	1	1	1	1	1	1	1	1	1.037	1	1.02	1	1	1	1	1	1.018	1	1.199	1	1	1	1	1	1	1	1.013	1	1	1	1	1	1	1.011	1.041	1	1	1	1	1	1	1	1	1	1	1	1.029	1	1	1	1	1	1	1	1.027	1	1	1	1	1	1	1.023	1	1	1	1	1	1	1	1.016	1	1	1	1.051	1	1	1	1	1	1	1	1.075	1	1	1	1	1	1	1	1.097	1	1	1.04	1	1	1	1	1.025	0.001
AC013404.1	1.07	1.125	1	1	1	1.096	1	1.097	1	1	1.013	1	1	1	1.042	1.02	1	1.086	1	1.063	1.023	1.04	1	1	1	1.061	1.076	1	1	1	1	1	1	1	1	1	1	1.02	1	1.011	1	1	1.015	1.018	1	1	1	1.183	1.033	1	1	1.071	1.027	1.072	1.026	1.056	1	1	1.026	1	1.034	1.02	1.074	1	1	1	1	1	1	1.053	1	1	1	1.029	1.044	1	1	1.018	1	1	1	1	1.009	1	1	1	1	1	1	1.065	1.069	1	1	1	1	1.016	1	1.037	1	1	1.051	1	1	1	1	1	1	1	1	1	1	1	1.056	1	1.021	1	1	1	1.053	1	1	1	1.011	1	1.025	0.003
AC013452.1	1.07	1	1	1	1	1	1	1	1	1	1	1	1	1	1.042	1	1	1	1	1	1	1.04	1	1	1	1	1.038	1.031	1	1	1	1.057	1.049	1	1	1	1.022	1	1	1	1	1.032	1	1.036	1	1	1	1	1	1	1	1	1	1.013	1.016	1	1	1.021	1	1.032	1	1	1	1	1	1	1.066	1	1	1	1.053	1	1	1	1.088	1	1	1	1	1	1	1	1	1	1.009	1	1	1	1	1.033	1	1.01	1.03	1	1.037	1.008	1	1	1	1	1	1	1	1	1.014	1	1.023	1	1	1	1	1	1	1	1	1	1	1	1.053	1	1.065	1	1.011	1	1	0.001
AC015795.1	1.07	1	1	1	1.072	1	1	1	1	1	1	1	1.056	1	1.084	1.02	1.069	1.043	1.021	1.081	1	1	1	1	1.059	1	1.038	1	1	1	1	1	1	1	1.035	1	1	1	1	1.011	1	1.075	1	1.054	1	1	1	1	1.017	1	1	1	1.014	1	1	1.044	1.052	1.021	1.026	1.051	1.022	1.061	1	1	1	1	1	1	1	1	1	1	1	1.029	1.044	1	1.032	1.018	1.023	1.024	1.023	1	1.017	1.033	1.022	1	1.036	1.023	1.023	1	1	1	1.091	1.024	1.037	1.032	1.016	1	1	1	1	1.035	1	1.015	1.022	1.06	1.047	1	1	1	1	1	1.056	1	1.024	1.022	1	1	1	1	1	1	1.011	1	1.066	0.004
AC016546.1	1.07	1	1	1	1	1	1	1	1	1	1.013	1	1	1	1	1.02	1	1.043	1	1.031	1	1	1.046	1	1	1	1	1	1	1	1.059	1	1	1	1	1	1	1	1.032	1	1.028	1	1.015	1	1	1	1	1	1.017	1	1	1	1	1	1	1.056	1	1.042	1	1.032	1.022	1.02	1	1	1	1	1.132	1	1.016	1	1	1.05	1	1	1	1	1	1	1	1	1	1	1.009	1	1.004	1.008	1	1	1	1	1	1	1	1	1	1	1	1	1	1.039	1.051	1	1	1.015	1	1.03	1	1	1	1	1	1	1	1	1.008	1	1	1	1	1.04	1	1	1.011	1	1.04	0.002
AC016582.1	1.07	1	1	1	1	1	1.103	1	1	1	1	1	1	1	1	1	1	1	1	1	1	1	1	1	1	1	1	1	1	1	1	1	1	1	1.018	1	1	1	1	1	1	1	1	1.018	1	1	1	1	1	1	1	1	1	1	1	1	1	1	1	1	1	1	1	1	1	1	1	1	1	1	1	1	1	1.029	1	1	1	1	1	1	1.023	1	1	1	1	1	1	1	1	1	1.124	1	1	1	1	1.008	1	1	1	1	1	1	1	1	1	1	1	1	1	1	1	1	1	1	1	1	1	1	1	1	1	1	1	1	1	0.001
AC017079.1	1.07	1	1	1	1	1	1	1	1	1	1	1	1	1	1	1	1	1	1.021	1	1	1	1	1	1	1	1	1.031	1	1	1	1	1	1	1	1.023	1	1	1	1	1	1.032	1	1.018	1	1	1	1	1	1	1	1	1	1.013	1	1	1	1.021	1	1	1	1	1	1	1	1	1.066	1	1.016	1	1	1	1	1	1	1	1	1	1	1	1	1	1	1	1	1	1	1	1	1	1	1	1	1	1.037	1	1	1	1	1	1	1	1	1	1	1.03	1	1	1	1	1	1	1	1	1.008	1	1	1	1	1	1	1	1	1	1	0.001
AC017104.4	1.07	1	1	1	1	1	1	1	1	1	1.013	1	1	1	1	1	1	1	1.021	1	1.011	1	1	1	1	1	1	1.031	1	1	1	1	1	1	1	1	1	1	1.032	1	1.028	1	1	1	1	1	1	1	1	1	1	1	1.014	1	1	1	1	1.063	1.052	1	1	1	1	1	1	1	1	1	1.032	1	1	1	1	1.029	1	1	1	1	1	1	1	1	1	1	1.004	1	1.006	1	1	1	1	1	1	1	1	1	1.016	1	1.043	1	1	1	1	1	1	1	1	1.054	1	1	1	1	1	1	1	1	1	1	1	1	1.103	1	1.018	1	1	0.001
AC018695.1	1.07	1	1	1	1.072	1	1	1.154	1	1	1	1	1	1	1	1	1.044	1	1	1.126	1.023	1	1	1	1.059	1.061	1.038	1.031	1.05	1	1	1	1	1	1	1.023	1	1	1	1	1	1.032	1.054	1.029	1	1	1.095	1	1	1	1	1.071	1.041	1	1	1	1	1.021	1.026	1	1.011	1	1.037	1.059	1	1	1	1	1	1	1	1	1.042	1	1	1	1.032	1	1.023	1	1.023	1.027	1.026	1	1.004	1	1	1	1.023	1	1	1	1	1	1	1.016	1.033	1	1.043	1.039	1	1	1	1.015	1	1	1	1	1	1	1	1	1	1.088	1.008	1	1	1	1	1	1	1	1.011	1	1	0.002
AC020656.1	1.07	1	1	1	1	1	1	1	1	1	1.013	1	1	1	1	1.02	1	1	1.042	1	1.045	1	1	1	1	1	1	1	1	1	1	1	1	1	1.035	1.093	1.067	1.031	1.032	1.323	1.028	1.682	1.176	2.287	1	1	1	1	1	1	1	1	1.022	1	1	1.028	1.052	1.021	1	1	1	1	1	1	1.056	1	1	1	1	1	1	1	1	1.029	1	1	1.032	1.018	1.023	1.024	1	1	1.014	1	1.004	1.02	1	1	1.023	1	1	1.02	1	1	1	1.032	1.016	1	1.043	1.039	1	1	1	1	1.014	1	1.023	1	1	1	1	1	1	1	1	1.022	1	1	1	1	1	1.083	1	1	1	0.01
AC021242.1	1.07	1	1	1	1.072	1	1	1	1	1	1.013	1	1	1	1	1	1	1.043	1	1	1	1	1	1	1	1	1	1.031	1	1	1	1	1	1	1	1	1	1.02	1	1.011	1	1.032	1	1	1	1	1	1	1.017	1	1	1	1	1.013	1	1	1	1.021	1.026	1	1	1	1	1	1	1	1	1	1.016	1	1	1	1	1	1	1	1	1	1	1	1.023	1	1	1	1	1.012	1	1	1	1	1	1	1	1	1	1	1	1	1	1	1	1	1	1.015	1	1.03	1	1	1	1	1	1	1	1	1	1	1	1	1	1	1	1	1	1	1	0.001
AC021876.1	1.07	1	1	1	1	1	1.103	1	1	1	1	1	1.056	1	1	1	1	1	1	1	1	1	1	1	1	1	1	1	1	1	1	1	1	1	1.018	1	1	1	1	1	1	1	1	1	1	1	1	1.103	1	1	1	1	1	1	1	1	1	1	1	1	1.011	1	1	1	1	1.079	1	1	1	1	1	1	1	1	1	1	1	1	1	1	1.023	1	1.009	1	1	1.008	1.006	1	1	1.052	1	1	1	1	1	1	1	1	1	1	1	1	1	1	1	1	1.023	1.14	1	1	1	1	1.056	1	1	1	1	1	1	1	1	1	1.011	1.096	1	0.001
AC022079.1	1.07	1	1	1	1	1	1	1	1	1	1	1	1.056	1	1	1	1	1	1	1	1	1	1	1	1	1	1	1.097	1.101	1	1	1	1	1	1	1	1	1	1	1	1	1	1	1	1	1	1.19	1	1	1	1.093	1	1	1	1	1	1	1	1	1	1	1	1	1	1	1	1	1	1	1	1	1	1	1.029	1	1	1	1	1	1	1	1	1	1	1	1	1	1	1	1.033	1	1.01	1	1.024	1	1	1	1	1	1	1	1	1.022	1	1	1	1	1	1	1	1	1	1	1	1	1	1	1	1	1	1	1.083	1	1	1	0.001
AC022150.4	1.07	1	1	1	1.072	1	1	1	1	1.112	1	1	1	1	1	1	1	1	1	1.081	1.018	1	1	1	1.059	1	1	1	1	1	1	1	1	1	1.018	1	1.052	1	1	1.018	1.028	1	1	1	1	1	1	1	1.033	1	1	1	1.067	1	1.032	1	1	1.075	1.026	1	1.011	1	1	1	1	1	1	1	1.053	1.149	1	1	1	1.093	1	1.052	1	1	1	1.047	1	1	1.014	1	1.036	1.065	1.034	1	1	1	1.054	1	1.091	1	1.037	1.008	1.016	1	1	1	1.081	1.035	1.044	1.039	1.054	1.078	1	1.085	1	1	1	1	1	1	1	1.052	1	1	1	1	1	1.166	1.011	1.096	1	0.005
AC022400.3	1.07	1.062	1.089	1.055	1	1.096	1	1	1	1	1.02	1.059	1	1	1	1.02	1	1	1	1	1.023	1	1	1	1.152	1	1.16	1.102	1	1	1.117	1	1	1	1.018	1	1.067	1.051	1.084	1.011	1.028	1	1	1	1	1.066	1.095	1	1.017	1.027	1.093	1.071	1	1.046	1.065	1.044	1.241	1.07	1.026	1	1	1.041	1	1	1	1	1.066	1	1.016	1	1	1	1	1	1	1.066	1	1.018	1.037	1	1	1	1.017	1.033	1.009	1.03	1.006	1	1	1.033	1	1.01	1.03	1	1	1.031	1	1	1	1	1	1.035	1.022	1	1.014	1.03	1	1	1	1	1	1.116	1.056	1	1.051	1	1	1	1.084	1	1	1	1	1	1.025	0.005
AC022413.1	1.07	1	1	1	1.216	1	1	1	1	1	1	1	1	1	1	1	1	1	1	1.104	1	1	1	1	1.117	1	1	1	1	1	1	1	1	1	1	1	1	1	1.032	1	1	1	1.015	1	1	1	1	1	1	1	1	1	1.041	1	1	1	1	1	1	1	1.018	1	1	1	1	1	1	1	1	1	1.085	1	1	1	1	1	1	1.018	1	1	1	1	1.022	1	1	1.015	1.013	1	1	1	1	1	1	1	1	1	1	1	1	1	1	1	1	1	1	1	1	1	1	1	1	1	1	1.088	1	1.022	1	1	1	1	1	1	1.04	1	1	0.002
AC024587.1	1.07	1	1	1	1	1	1	1	1	1	1.013	1	1	1	1	1.059	1	1	1	1.063	1.034	1	1.046	1	1	1	1.076	1	1	1	1	1.057	1	1	1	1.023	1.022	1	1	1	1	1.032	1	1	1	1	1.095	1	1	1	1	1	1	1.013	1.016	1	1	1	1	1	1.011	1	1.074	1	1.056	1	1	1	1	1	1	1	1	1	1	1	1	1	1	1	1	1	1	1.065	1	1.008	1.006	1	1	1	1	1	1	1	1	1.008	1	1	1	1	1.051	1	1.022	1.015	1.014	1	1.023	1	1	1	1	1	1	1	1	1	1.195	1	1	1	1	1.131	1.011	1	1	0.002
AC024597.1	1.07	1	1	1.055	1	1	1	1	1	1.071	1.039	1	1	1	1	1	1.044	1	1.021	1.031	1.023	1	1.092	1	1.059	1.061	1	1	1	1	1	1	1.049	1	1	1.046	1	1.02	1.065	1.011	1	1	1	1	1	1	1	1	1.033	1.027	1	1	1.041	1.013	1	1	1	1	1.052	1.032	1.011	1.041	1	1	1	1	1	1	1	1	1.053	1.05	1	1	1	1	1.032	1	1	1	1	1.069	1	1	1.009	1.015	1.006	1	1.023	1.033	1	1.01	1.03	1	1.037	1.021	1.033	1.037	1	1	1.051	1.035	1	1.015	1.041	1	1.023	1	1.075	1	1.111	1.058	1	1	1.016	1.045	1	1	1	1.04	1	1	1	1	1	0.003
AC025279.1	1.07	1	1	1	1	1	1	1	1	1	1	1	1	1	1	1	1	1	1	1	1	1	1	1	1	1	1	1	1	1	1	1	1	1	1	1	1	1.02	1	1	1	1	1	1.018	1	1	1	1	1	1	1	1	1.076	1.13	1.016	1	1	1	1	1	1	1	1	1	1	1	1	1	1	1	1	1	1.067	1	1	1	1	1	1	1	1	1	1.009	1	1	1	1	1	1	1	1	1	1	1	1	1	1	1	1	1	1	1	1	1.015	1	1	1	1	1	1	1	1	1	1	1	1.022	1	1	1	1.04	1	1	1	1	1	0.001
AC025576.1	1.07	1.062	1	1	1	1	1	1	1	1	1	1	1	1	1.042	1	1.044	1	1.021	1	1.011	1	1	1	1	1	1	1	1	1	1.059	1	1	1.106	1.035	1	1.022	1	1	1	1.028	1	1	1	1	1	1	1	1	1	1	1	1	1.013	1.016	1.028	1	1.021	1.026	1	1	1.02	1	1.154	1	1	1.066	1	1.016	1	1	1	1	1.029	1	1	1	1	1	1	1	1	1.026	1.033	1	1.008	1.006	1.023	1	1.052	1	1	1	1	1	1.008	1	1	1	1	1	1.035	1	1.024	1	1	1	1	1	1.06	1	1.058	1	1	1	1	1	1	1	1	1	1	1	1	1	0.002
AC025946.1	1.07	1	1	1	1	1	1	1	1	1	1.013	1	1	1	1	1	1	1	1	1	1.011	1	1	1	1	1	1	1	1	1	1	1	1	1	1	1	1.022	1.02	1	1.011	1.028	1	1	1	1	1	1	1	1	1	1	1	1	1	1	1	1	1	1	1	1	1	1	1	1	1	1	1	1	1	1	1	1	1	1	1	1	1	1	1	1	1	1.009	1	1	1	1	1	1	1.033	1	1.01	1	1	1	1.008	1.016	1	1	1	1	1	1	1	1.014	1	1	1	1	1	1	1	1	1	1	1	1	1	1	1	1	1	1	1	1	0.001
AC026774.2	1.07	1	1	1	1	1	1	1	1	1	1	1	1	1	1	1	1	1	1.021	1	1.029	1	1	1	1	1	1	1.031	1	1	1	1	1	1	1.018	1	1.022	1	1.051	1	1.028	1	1.015	1.018	1	1	1	1	1	1.027	1	1	1	1	1	1.028	1	1	1.026	1	1	1	1	1	1	1	1	1	1	1	1	1.05	1	1	1	1.033	1	1	1.023	1.024	1	1.054	1.017	1	1.013	1	1.026	1.023	1.023	1	1	1	1	1	1	1.008	1.016	1	1.085	1	1	1.106	1	1	1.014	1	1	1	1	1	1	1	1	1	1	1	1	1	1	1	1	1	1	1	1	0.002
AC027097.2	1.07	1	1	1.055	1	1	1.24	1	1	1	1.02	1	1	1.032	1	1.039	1.069	1	1	1	1.023	1	1.26	1	1	1.098	1	1	1	1	1	1	1	1.053	1	1	1	1.039	1	1.011	1	1	1.101	1.036	1	1	1	1	1.055	1.091	1.148	1	1.095	1.21	1.1	1	1	1.033	1	1	1.011	1.061	1.191	1	1	1	1.171	1	1	1	1.053	1.05	1	1.029	1	1	1	1	1.037	1	1.023	1	1.017	1	1.017	1.008	1.023	1.046	1.046	1	1	1	1	1	1.074	1.024	1	1.149	1	1.039	1	1	1.035	1.015	1.014	1.03	1	1	1	1.06	1	1.092	1	1.088	1.04	1.1	1	1	1	1	1.366	1	1.062	1	1	0.008
AC027287.1	1.07	1	1	1	1	1	1	1	1	1	1	1	1	1	1	1	1	1	1	1	1	1	1	1	1	1	1	1.031	1	1	1.059	1	1	1	1.018	1	1	1	1	1	1	1	1	1	1	1	1	1	1	1	1	1	1.014	1.026	1	1.028	1	1	1	1	1	1	1	1	1	1	1	1	1	1	1	1	1	1	1	1	1	1	1	1	1	1	1	1.033	1	1	1	1	1	1	1	1	1	1	1	1	1	1	1	1	1	1	1	1	1.014	1	1	1	1	1	1	1	1.056	1	1	1.022	1	1	1	1	1	1	1	1	1	0
AC034268.1	1.07	1.099	1.089	1	1	1	1	1	1.079	1	1	1	1.145	1	1.067	1.059	1.044	1.043	1.042	1	1.023	1	1	1	1	1	1	1.031	1	1	1.117	1	1	1	1	1.023	1	1	1	1	1.028	1	1.03	1.036	1.083	1.066	1.095	1	1	1.027	1	1	1.041	1.013	1	1	1.083	1.07	1.026	1	1.034	1.02	1.037	1	1	1	1.066	1	1.048	1	1	1	1.042	1	1	1.033	1.032	1.018	1	1.024	1	1	1.009	1	1.009	1.03	1.019	1	1	1	1	1.02	1	1	1.037	1.048	1.033	1	1	1.062	1.051	1	1	1	1	1	1	1	1	1.06	1	1.058	1.056	1	1.045	1.022	1	1	1.053	1.04	1	1	1.033	1.096	1.051	0.004
AC040977.1	1.07	1	1	1	1	1	1	1	1	1	1	1.119	1.112	1.064	1.042	1	1.044	1	1	1.031	1.011	1	1	1	1	1	1	1	1	1.193	1	1	1.128	1.053	1.035	1	1.022	1	1.032	1	1	1	1.054	1	1	1	1	1	1.017	1.027	1	1	1	1.033	1.016	1	1	1.033	1	1	1.011	1.02	1	1	1	1	1	1	1.016	1.053	1	1	1.273	1	1	1.105	1.032	1	1	1.024	1	1.027	1.026	1.052	1.058	1.008	1.029	1.21	1.023	1	1.034	1.01	1.079	1.048	1	1.013	1.033	1	1	1	1.081	1.07	1.066	1.03	1.041	1.121	1	1	1	1.18	1.088	1	1	1	1.027	1	1	1.269	1	1	1.217	1.083	1.033	1	1.025	0.007
AC060766.4	1.07	1	1	1	1	1	1	1.097	1	1	1	1.094	1	1	1	1	1.069	1	1.021	1.031	1	1	1	1.068	1	1	1	1	1.08	1	1	1	1.049	1	1	1.07	1	1.079	1	1.011	1.044	1	1	1	1	1	1	1	1.017	1	1	1	1	1.026	1	1	1	1	1	1	1.04	1	1	1.059	1	1	1	1	1.057	1.053	1.053	1	1.042	1.029	1.044	1.052	1.063	1.028	1.046	1.119	1.07	1	1.009	1.033	1.036	1.03	1.045	1	1.073	1.098	1.103	1.051	1.079	1.048	1	1.072	1.033	1.059	1.043	1	1	1.035	1.057	1.068	1	1	1.023	1.054	1.151	1	1	1	1	1.139	1.033	1.045	1	1.155	1	1	1	1	1.011	1	1.066	0.006
AC064805.1	1.07	1	1	1	1	1	1	1	1	1	1.013	1	1	1	1	1	1	1	1	1	1	1	1.046	1	1	1	1	1	1	1	1	1	1	1	1	1	1	1.031	1	1.04	1.145	1.256	1.797	1.083	1	1	1	1	1	1	1	1	1	1	1	1	1	1	1	1	1	1	1	1	1	1	1	1	1	1	1	1	1.042	1	1	1	1	1	1	1	1	1	1	1	1	1	1	1.023	1	1	1	1	1	1	1	1	1	1	1	1	1	1	1	1	1	1	1	1	1	1	1	1	1	1	1.008	1	1	1	1	1	1.065	1	1	1	1.025	0.004
AC068724.2	1.07	1	1	1	1	1	1	1	1	1	1	1	1	1	1	1	1	1	1.042	1	1.011	1	1	1	1	1	1	1	1.117	1	1	1	1	1	1.028	1	1.036	1	1	1	1	1	1	1	1	1	1	1	1.026	1	1	1	1.084	1	1	1	1	1	1	1	1	1	1	1	1	1	1	1	1	1.053	1	1	1	1	1	1	1	1	1	1	1	1	1	1	1	1	1	1.023	1.053	1	1	1	1	1	1	1	1	1	1	1	1.103	1	1	1.024	1	1	1.023	1	1	1	1	1	1	1	1	1	1	1	1	1	1	1.263	1	1	1.066	0.002
AC069218.1	1.07	1.232	1.021	1.042	1.005	1.118	0.938	1.36	1.012	1.004	0.999	0.993	1.043	0.968	1.136	1.042	1.085	1.018	0.997	0.938	1.072	1.013	1.156	0.938	0.993	1.229	1.045	1.141	1.032	0.938	1.248	0.991	0.984	0.938	0.938	1.003	0.959	0.993	1.06	1.115	0.938	1.059	1.08	1.161	1.016	1	1.079	1.06	0.969	0.938	0.938	1.004	1.105	1.091	1.045	0.99	0.987	1.036	1.011	1.046	1.029	0.957	1.077	1.05	0.938	1.162	1.161	1.235	0.983	0.938	0.938	0.984	0.978	0.938	0.979	1	0.938	0.938	0.938	0.938	0.982	1.054	0.962	0.999	0.971	0.959	0.981	1.002	1.036	0.969	0.97	0.986	0.938	1.005	1.007	0.953	1.008	0.938	0.978	0.938	0.986	0.971	1	0.966	0.976	1.023	1.026	1.039	0.938	0.994	0.938	1.047	1.127	1.271	1.025	0.98	0.938	1.23	1.088	1.035	0.938	0.938	0.948	0.938	1.01	0.015
AC073136.1	1.07	1	1	1	1	1	1.311	1	1	1	1.013	1	1.056	1	1	1	1.044	1	1	1	1.011	1	1.046	1	1	1	1	1.031	1	1	1	1	1.049	1	1	1	1.022	1	1	1	1	1.032	1	1.018	1	1	1	1.103	1.033	1	1	1	1	1	1	1.028	1	1.054	1.026	1	1	1	1.037	1	1	1	1	1	1	1	1	1.05	1	1	1	1.033	1	1	1	1.024	1.023	1	1	1	1.017	1.008	1.01	1	1	1	1	1	1.061	1.024	1.037	1	1.042	1.059	1	1	1	1	1.022	1	1	1	1.07	1	1	1	1	1	1.056	1	1.016	1	1	1	1	1.063	1	1	1.011	1	1	0.003
AC073325.2	1.07	1	1	1	1	1	1	1	1	1	1.013	1	1	1	1	1	1	1.043	1	1	1	1	1.046	1	1	1	1	1	1	1	1	1	1	1	1.018	1	1.022	1	1	1.011	1	1	1.015	1	1	1	1	1.065	1	1	1	1	1.014	1.013	1	1	1.052	1.021	1	1	1	1.02	1	1	1	1.079	1.066	1	1	1	1	1	1.042	1	1	1	1	1	1	1.024	1	1	1	1.033	1.004	1	1	1	1.046	1	1	1	1	1	1.074	1	1	1	1	1	1	1	1	1	1.014	1.03	1.023	1	1	1.06	1	1	1	1	1	1	1	1	1	1	1	1	1	1.096	1.025	0.001
AC073610.3	1.07	1.062	1	1	1	1	1	1	1.079	1.142	1.039	1	1	1	1	1	1.044	1.043	1.021	1.031	1.057	1.04	1.092	1	1.059	1	1.038	1.123	1.101	1	1	1	1.049	1	1	1	1.022	1.02	1.032	1.052	1	1.032	1	1.036	1	1	1	1	1.017	1.027	1.093	1	1.049	1.026	1.016	1.028	1.052	1.021	1	1.032	1.011	1.02	1	1.059	1	1.079	1.066	1	1	1	1	1.05	1.042	1	1.044	1	1.032	1	1.023	1	1	1	1	1	1.004	1.027	1.006	1	1	1	1.034	1.01	1	1.048	1.037	1.016	1.049	1	1	1	1.051	1	1	1	1.014	1	1.037	1	1	1	1	1.058	1	1.088	1	1	1	1	1	1	1	1	1.011	1	1.051	0.004
AC073910.1	1.07	1	1	1	1	1	1	1	1	1.071	1.013	1	1	1	1	1	1.044	1	1.021	1.031	1	1	1	1	1	1	1.038	1	1.05	1	1	1.057	1	1	1	1	1	1	1.032	1	1	1	1	1.018	1	1	1.095	1	1	1	1	1	1	1.026	1.016	1.028	1	1.021	1	1	1.011	1	1	1.059	1	1	1	1	1	1	1	1	1	1	1	1	1	1	1	1	1.037	1	1.017	1.065	1.004	1	1	1	1.023	1.065	1	1	1	1	1	1.008	1	1	1	1	1	1	1	1	1.014	1	1	1	1	1.06	1	1	1	1	1.008	1.045	1	1.077	1	1	1	1	1	1	1	0.001
AC074043.1	1.07	1	1	1	1	1	1	1	1	1.071	1.026	1	1	1.032	1	1	1	1	1	1.031	1.023	1.04	1	1	1.059	1	1	1.079	1	1	1	1	1	1	1	1	1	1.039	1	1	1	1	1	1.054	1	1	1	1	1	1	1	1	1	1.013	1.016	1	1	1.021	1	1.032	1	1.02	1.037	1	1	1	1	1	1.032	1	1	1	1	1	1	1	1	1	1	1	1	1	1	1	1	1.023	1.006	1.023	1	1	1	1.01	1	1	1	1.008	1	1	1	1	1	1	1	1	1	1.03	1	1	1	1	1	1	1	1	1.008	1	1	1	1	1	1	1	1.022	1	1	0.002
AC074121.1	1.07	1	1.089	1	1	1	1.103	1	1	1	1.013	1.059	1	1.032	1	1.039	1	1.086	1.063	1	1.023	1	1.046	1	1.059	1.061	1.038	1	1	1.096	1	1	1	1	1	1.023	1.022	1	1	1	1	1.032	1.015	1.018	1	1	1	1	1.017	1	1	1	1.035	1.013	1.016	1	1	1	1.026	1	1.034	1	1.037	1.059	1.056	1.079	1	1	1.016	1	1	1.05	1.042	1.059	1	1	1.032	1.018	1.023	1.024	1.023	1.054	1.009	1.033	1.017	1.008	1	1	1	1.033	1	1.01	1	1	1	1.008	1	1	1	1.039	1	1	1.022	1.03	1	1	1.023	1	1	1	1	1	1	1.088	1.008	1	1.097	1.077	1.053	1.103	1	1	1.022	1	1	0.003
AC074143.1	1.07	1.099	1	1	1	1	1	1	1	1	1.013	1	1	1.064	1	1.039	1	1	1	1.031	1.023	1	1	1	1	1	1	1	1	1	1	1	1	1	1	1	1	1	1	1	1	1	1	1	1	1	1	1.065	1	1	1	1	1	1	1	1	1	1	1	1.096	1.018	1	1	1	1	1	1	1	1	1	1	1	1	1	1	1	1	1	1	1	1	1	1	1	1	1.008	1.006	1	1	1	1	1.01	1	1	1	1	1.016	1	1	1	1	1	1	1.03	1.014	1	1	1	1	1.06	1	1.058	1	1	1	1	1	1	1	1	1	1	1.029	1	1	0.001
AC078785.1	1.07	1	1	1.087	1	1	1	1	1	1	1	1	1	1	1	1.039	1	1.086	1	1	1.011	1	1	1	1	1	1.06	1.061	1.117	1	1	1.16	1	1	1	1	1	1	1.051	1	1	1.032	1	1	1	1	1	1	1	1	1	1	1.014	1	1.016	1	1	1	1	1	1.029	1.02	1	1.059	1	1	1	1	1	1	1	1.099	1	1	1.044	1	1.032	1.036	1.06	1	1.023	1.069	1.044	1.118	1.004	1.008	1	1	1	1.065	1	1.041	1.03	1	1	1	1.016	1	1.043	1	1	1	1	1.045	1	1	1	1	1	1	1	1.058	1	1	1.021	1	1	1	1	1	1	1	1.011	1	1.04	0.004
AC079944.1	1.07	1	1.089	1	1	1	1.103	1.097	1.079	1.071	1.013	1	1.112	1	1	1.059	1	1	1.021	1.031	1.034	1.08	1	1.068	1	1	1	1	1	1	1	1.114	1.099	1	1	1.023	1.022	1	1	1.011	1	1.032	1	1.036	1.167	1.066	1	1	1	1	1	1	1.027	1.052	1.016	1	1	1.021	1	1.032	1.022	1.02	1	1	1	1	1.132	1	1.032	1	1	1.05	1.042	1.059	1	1	1	1.018	1	1	1	1.027	1.009	1	1.004	1.015	1.013	1	1.069	1.033	1	1.01	1.03	1	1	1.016	1.016	1.037	1.085	1	1	1	1.022	1.03	1.014	1.03	1	1	1	1	1	1	1.056	1	1.029	1.022	1	1.077	1	1	1	1	1.011	1	1	0.004
AC087289.5	1.07	1	1	1.087	1	1	1	1	1	1	1	1	1	1	1	1	1	1	1	1	1	1	1	1	1	1	1	1.031	1	1	1	1	1	1	1	1	1.078	1	1	1.011	1	1	1	1	1	1	1	1	1	1	1	1	1	1	1	1	1	1	1	1.032	1	1.02	1	1	1	1	1	1	1	1	1	1	1	1.029	1	1	1	1	1	1	1	1	1	1	1	1.008	1	1	1	1	1	1.016	1	1	1	1	1	1	1	1	1	1.035	1	1	1	1	1	1	1	1	1	1	1	1	1	1	1	1	1	1	1	1	1	1	1	0.001
AC087481.1	1.07	1.062	1	1.11	1	1	1	1	1	1	1	1	1.056	1	1	1	1	1	1.042	1	1	1.04	1	1	1	1	1	1.141	1	1	1	1	1	1	1.035	1.07	1.067	1	1	1	1.028	1	1	1	1	1	1	1	1	1	1	1	1	1	1.026	1	1	1.021	1	1.064	1	1.02	1	1.059	1	1	1.066	1	1.016	1.053	1	1	1	1.029	1	1	1	1	1	1	1.023	1	1.009	1	1.013	1.008	1.013	1	1.023	1	1	1	1.03	1	1	1.008	1.033	1	1	1	1	1	1.044	1	1.014	1	1.023	1	1	1.06	1	1.058	1	1	1.008	1	1	1	1	1	1	1	1	1	1	0.003
AC087500.1	1.07	1	1	1	1	1	1	1	1	1	1	1.059	1	1	1	1.02	1	1	1	1	1.023	1	1	1	1	1.061	1	1.031	1	1	1	1	1	1	1.018	1.023	1.022	1.02	1	1.018	1.028	1	1.054	1	1	1	1	1.13	1	1	1.187	1	1.027	1	1.016	1	1	1.021	1	1	1	1.02	1	1.059	1.056	1	1	1	1.016	1	1	1	1	1	1	1	1	1.018	1	1	1	1	1	1	1.017	1.008	1	1.036	1.046	1	1	1	1	1	1	1.008	1	1	1	1	1.185	1.035	1.022	1.03	1	1.03	1.047	1.054	1	1.06	1	1	1	1	1.016	1.022	1	1.077	1	1.04	1	1	1	1	1	0.003
AC087879.1	1.07	1	1	1.055	1.144	1	1	1	1	1.142	1.026	1.059	1.056	1	1	1.02	1	1	1.042	1	1.011	1	1	1	1	1	1	1.061	1	1	1.117	1	1	1	1	1	1	1.02	1.032	1.022	1	1	1	1.065	1	1	1	1.065	1	1.027	1.093	1	1.014	1.026	1.016	1.028	1	1	1	1	1.011	1.02	1.037	1.059	1	1	1	1	1.025	1	1	1.05	1	1.029	1	1	1	1.046	1	1.095	1	1	1.009	1.065	1.009	1	1.006	1.023	1	1	1	1.02	1.03	1	1	1	1.016	1	1	1	1	1	1	1.015	1	1	1.047	1	1	1	1	1.058	1	1.088	1.053	1	1.097	1	1	1	1.065	1	1	1.096	1	0.003
AC090061.1	1.07	1	1	1	1	1	1	1	1	1	1.013	1	1	1	1	1	1.087	1	1.067	1	1.026	1	1	1.068	1	1	1.127	1.031	1	1	1.236	1	1	1	1	1	1	1	1	1.011	1	1	1	1	1	1	1	1	1.055	1.027	1	1	1.014	1	1	1	1	1	1	1	1	1.032	1	1	1	1	1	1	1.037	1	1	1.099	1	1	1	1	1	1	1	1	1.023	1	1	1	1.007	1	1	1.023	1	1	1.054	1	1	1	1	1.008	1	1	1	1	1	1	1.022	1.015	1	1	1	1	1.151	1	1	1	1	1	1.041	1.022	1	1.201	1	1	1.065	1	1.04	1	1	0.004
AC090502.2	1.07	1	1	1	1	1	1	1	1	1	1	1	1	1	1	1	1	1	1	1	1.018	1	1	1	1	1	1	1	1	1	1	1	1	1	1	1	1	1	1	1	1	1	1.015	1	1	1	1	1	1	1	1	1	1	1	1	1	1	1	1.052	1	1	1	1	1	1	1	1	1	1	1	1	1	1	1	1	1	1	1	1.023	1	1	1	1.009	1	1	1	1.006	1	1.023	1	1	1.01	1	1	1	1	1	1	1	1	1	1	1	1	1.014	1	1	1	1	1	1	1	1	1	1	1	1	1	1	1	1	1	1.011	1	1	0.001
AC090543.1	1.07	1	1	1.055	1	1.192	1	1	1	1	1.039	1	1.112	1.032	1	1	1	1.043	1	1.094	1.023	1.063	1	1.228	1.059	1	1	1.097	1.05	1	1	1.057	1.049	1	1.035	1	1	1	1	1.034	1	1.129	1.015	1.018	1	1	1	1.065	1.033	1.027	1	1	1.014	1	1	1.028	1	1.042	1.026	1	1	1.02	1	1	1	1	1	1	1.016	1	1.053	1	1	1.029	1	1	1	1	1	1	1.023	1	1	1	1.004	1.008	1.006	1	1	1.033	1	1	1	1	1	1	1.016	1	1	1.039	1	1	1.022	1	1.014	1	1	1	1	1	1.055	1	1	1	1.008	1.022	1	1	1.053	1.04	1	1	1	1	1	0.003
AC090617.5	1.07	1	1	1	1	1	1	1	1	1	1	1	1	1	1	1	1	1	1	1	1	1	1	1	1	1	1	1	1	1	1	1	1	1	1	1	1	1	1	1.052	1	1	1	1	1	1	1	1	1	1	1	1	1	1	1	1	1	1	1	1	1	1	1	1	1.089	1	1	1	1	1	1	1	1	1	1	1	1	1.046	1	1	1.047	1	1	1.052	1	1.008	1	1	1	1	1	1	1	1	1	1.013	1	1	1	1	1	1	1	1	1	1	1	1	1	1	1	1	1	1	1.013	1	1	1	1	1	1	1	1	1	1	0.001
AC090953.1	1.07	1	1	1	1	1	1	1	1	1	1	1	1	1	1	1.031	1	1	1	1	1	1	1	1	1	1	1	1	1	1	1	1	1	1	1.035	1.023	1	1.039	1	1	1	1	1	1	1	1	1	1	1.017	1	1	1	1.014	1	1	1	1	1	1	1.083	1	1	1	1	1	1	1	1	1	1	1	1	1.042	1	1	1	1	1.018	1	1	1	1	1	1	1.013	1.008	1.006	1.023	1	1	1.034	1	1	1	1	1	1.033	1	1	1	1	1	1	1.015	1	1	1	1	1	1	1	1.058	1	1	1	1	1	1	1	1	1	1	1	1	1	0.001
AC091874.1	1.07	1	1	1	1	1	1	1	1.079	1	1	1.059	1	1	1	1	1.069	1.043	1	1	1	1	1	1	1	1	1	1	1	1	1	1	1	1.053	1	1	1	1	1	1.011	1	1	1	1	1	1	1	1.065	1	1	1	1	1	1	1	1.028	1	1	1.026	1	1	1	1	1	1	1	1	1	1	1	1.053	1	1.042	1	1	1	1	1	1	1.047	1.023	1	1	1	1	1.008	1	1	1	1	1	1	1	1	1	1.008	1.016	1	1	1	1	1	1	1	1	1	1	1	1	1	1	1	1	1	1	1	1	1	1	1.08	1	1	1	1	1	0.001
AC091959.1	1.07	1	1	1	1.167	1.192	1.103	1	1.079	1.142	1.026	1	1	1	1	1.059	1.044	1	1.021	1.126	1.023	1.04	1	1.068	1.117	1.185	1	1	1	1	1.117	1.171	1	1	1	1	1	1.039	1.051	1.056	1	1.032	1.015	1.018	1	1.066	1.095	1	1	1.055	1.093	1.142	1.041	1.078	1.032	1.028	1	1.021	1.026	1	1.022	1.02	1	1	1.056	1.079	1	1	1.016	1.053	1.053	1	1	1	1.044	1	1	1.018	1	1.071	1	1	1.017	1	1	1	1.006	1	1	1.118	1.034	1.01	1	1	1	1	1.033	1.074	1	1	1	1	1	1	1.027	1	1.023	1	1	1.06	1.111	1	1	1.228	1.008	1	1	1.077	1	1	1.065	1.083	1.022	1	1	0.004
AC092183.1	1.07	1	1	1	1.072	1	1	1.097	1	1	1	1	1	1	1	1.059	1.069	1.043	1	1	1.011	1	1.046	1	1	1	1	1.031	1.05	1	1	1.057	1	1	1	1	1	1	1	1	1	1	1.015	1	1	1	1	1.065	1.033	1.055	1	1	1.027	1.065	1.016	1.028	1	1	1.052	1.032	1	1	1	1	1.056	1	1	1.078	1	1	1.053	1	1	1	1.044	1	1	1	1	1	1	1	1	1	1.004	1	1	1	1	1	1	1	1	1	1.037	1.013	1	1	1	1	1	1	1	1.015	1	1	1.023	1	1	1	1	1	1	1	1	1.022	1	1	1	1	1	1	1	1	1.025	0.002
AC092279.1	1.07	1	1	1	1	1.096	1	1	1	1.071	1	1	1	1	1	1.063	1	1	1.021	1	1	1	1	1.159	1	1.173	1	1	1	1	1	1	1.099	1	1	1	1.036	1.039	1	1	1	1	1	1.047	1	1.105	1	1.065	1.017	1.027	1	1	1	1.013	1.016	1	1.121	1.063	1	1	1.011	1	1.145	1.138	1	1	1	1	1.037	1	1	1	1	1	1	1.033	1	1	1.037	1	1.023	1	1	1	1.004	1.008	1.006	1	1.036	1	1	1	1	1	1	1.013	1	1	1	1	1	1	1.044	1.03	1	1	1	1.054	1	1	1	1	1	1	1.037	1.022	1	1	1	1	1	1.298	1	1	1	0.004
AC092427.1	1.07	1.062	1	1	1	1	1	1	1	1	1.013	1	1	1.064	1	1	1	1	1	1	1.011	1	1	1	1	1	1	1.031	1.05	1.096	1	1	1	1	1.018	1.023	1	1.02	1.032	1.045	1.028	1.032	1	1.036	1	1.066	1.095	1	1.05	1.027	1.093	1.071	1.027	1.013	1	1	1.052	1	1	1	1	1.02	1	1	1	1	1	1	1	1.053	1.053	1	1	1	1	1	1	1.018	1	1	1.047	1.027	1.009	1.065	1.004	1	1	1.023	1.023	1	1	1.01	1	1	1	1.008	1	1	1	1	1	1	1.035	1	1	1	1	1	1	1	1	1	1.056	1	1.016	1	1	1	1	1	1	1	1	1	1	0.002
AC092718.7	1.07	1.125	1	1	1	1	1	1	1	1	1.013	1	1	1.064	1	1	1	1	1	1	1	1	1	1	1	1	1.038	1	1	1	1	1	1	1.053	1.018	1	1	1.02	1	1	1	1.032	1.015	1.069	1.132	1	1	1	1.059	1	1	1	1	1.013	1.016	1	1	1	1	1	1.022	1	1.037	1	1	1	1	1	1	1	1.138	1	1	1	1	1	1	1	1	1	1	1	1.026	1	1.017	1	1	1	1	1	1	1	1	1.024	1.058	1.008	1	1	1	1	1	1.035	1.022	1	1	1	1	1	1	1	1.129	1	1.056	1	1.008	1	1	1	1	1	1	1	1	1	1	0.002
AC092849.1	1.07	1	1	1	1	1	1	1	1	1	1	1	1	1	1	1	1.044	1	1	1.031	1	1	1	1	1	1	1	1	1	1	1	1	1	1	1	1	1	1	1	1	1	1	1	1	1	1	1	1	1	1	1	1	1.014	1	1	1	1	1	1	1	1	1	1	1	1	1	1	1	1.016	1	1	1	1	1	1	1	1	1	1	1	1	1	1	1	1	1	1	1	1	1	1	1	1	1	1	1	1	1	1	1	1	1	1	1	1	1	1	1	1	1	1	1	1	1	1	1	1	1	1	1.184	1	1	1	1	1	0.001
AC092919.1	1.07	1	1	1	1	1	1	1	1	1	1	1	1	1	1	1	1	1	1	1	1	1	1	1	1	1	1	1	1	1	1	1	1	1	1.028	1	1	1	1	1	1	1	1	1	1	1	1	1	1	1	1	1	1	1	1	1	1	1	1	1.032	1	1	1	1	1	1	1	1	1	1	1	1	1	1	1	1	1	1	1.023	1	1	1	1	1	1.009	1	1.015	1.023	1	1	1.034	1	1	1	1	1	1.026	1	1	1	1	1	1	1.015	1	1	1	1	1	1	1	1	1	1	1	1	1	1	1	1	1	1	1	1	1	0.001
AC092919.2	1.07	1	1	1	1	1	1	1	1	1.184	1	1	1	1	1	1	1	1	1	1	1.011	1	1	1	1	1	1.127	1	1	1	1	1	1	1	1	1	1	1	1	1	1	1.032	1	1.076	1.132	1	1	1.065	1.033	1	1	1	1	1	1	1	1	1	1	1	1	1	1	1	1	1	1	1	1.025	1	1	1	1	1	1	1	1	1	1	1	1	1	1	1	1.007	1.015	1	1	1	1	1	1.02	1	1	1	1.008	1.026	1	1	1	1	1	1	1.015	1.014	1	1	1	1	1	1	1	1	1	1	1	1	1	1	1	1	1	1	1	1	0.002
AC093027.1	1.07	1	1	1.055	1	1	1	1	1	1	1	1	1	1.032	1	1.02	1	1	1.021	1	1.011	1	1	1	1	1	1	1	1	1	1.059	1	1	1	1	1	1	1.02	1	1	1	1	1	1	1	1	1	1	1.026	1	1	1	1.014	1	1.032	1	1	1.021	1	1	1.022	1	1	1	1	1	1	1	1.016	1	1	1	1.067	1.029	1.044	1	1.063	1	1.06	1.024	1	1.027	1	1.033	1	1.008	1	1.036	1.145	1.052	1.069	1	1.048	1	1.074	1.016	1	1.037	1	1	1	1	1	1.015	1.022	1.048	1	1	1	1	1	1	1	1	1.016	1.022	1	1	1.138	1	1	1	1	1	1	0.003
AC093616.1	1.07	1	1	1	1.114	1	1	1	1	1	1.013	1.059	1	1	1.042	1.039	1	1.043	1.042	1.031	1.011	1	1.046	1	1	1	1	1.049	1.101	1	1.059	1	1	1.053	1	1.023	1	1	1.032	1	1	1	1.024	1	1	1	1	1	1	1.055	1	1.236	1.027	1	1	1.089	1	1.042	1.078	1.032	1.029	1.02	1	1	1	1	1	1	1.016	1.053	1	1	1.042	1.059	1.088	1	1	1	1.023	1.047	1.023	1.027	1.043	1.065	1.03	1.03	1.019	1	1	1.065	1.034	1	1.061	1	1	1.024	1.016	1.112	1.043	1.062	1	1.035	1	1.03	1.041	1.048	1	1	1	1	1	1	1	1	1.016	1	1	1	1	1.04	1	1.083	1.022	1	1	0.004
AC096733.2	1.07	1	1	1	1.072	1	1	1	1	1	1	1	1	1	1	1	1	1	1	1	1	1	1	1	1	1	1	1	1	1	1	1	1	1	1.07	1.023	1.036	1	1	1.106	1.028	1.032	1.015	1.047	1	1	1	1	1	1.043	1	1	1.082	1.098	1	1	1	1.112	1	1	1	1	1.037	1	1	1	1	1	1	1	1	1	1	1	1	1	1	1.018	1.023	1	1	1.027	1	1	1	1	1	1	1.023	1	1	1	1	1	1	1	1	1	1	1	1	1	1	1	1	1	1.023	1	1	1	1.088	1	1	1	1	1	1	1	1	1	1	1	1	1	1.076	0.003
AC097359.3	1.07	1	1	1.055	1	1	1	1	1	1	1	1	1	1	1	1	1	1	1	1	1	1	1	1	1	1	1	1	1	1	1	1	1	1	1	1	1	1	1	1.011	1	1	1	1	1	1	1	1	1	1	1	1	1	1.013	1	1	1	1	1	1	1	1	1	1	1	1	1	1	1	1.053	1	1	1	1	1	1	1	1	1	1	1	1	1	1	1	1	1	1	1	1	1	1	1.03	1	1	1	1	1	1	1	1	1	1	1	1	1.03	1	1	1	1	1	1	1	1	1	1	1	1	1.124	1	1	1	1	1	1	0.001
AC100793.1	1.07	1	1	1	1	1	1	1	1	1	1	1	1	1	1	1	1	1	1	1	1	1	1	1	1	1	1	1	1	1	1	1	1	1	1	1	1	1	1	1.011	1	1	1	1	1.083	1	1	1	1	1.027	1	1	1	1	1	1.028	1	1	1	1.032	1.011	1.02	1.037	1	1	1	1	1	1	1	1	1	1	1	1	1	1	1	1	1	1	1	1	1	1.007	1	1	1	1.023	1	1	1	1	1	1	1	1	1	1	1	1	1	1	1	1	1	1	1	1	1	1	1	1.056	1	1.013	1	1	1	1	1	1	1	1.022	1	1	0.001
AC103988.2	1.07	1	1.089	1	1	1.096	1	1	1	1	1.026	1.059	1	1.032	1	1.071	1	1	1.063	1	1.023	1.04	1	1	1.059	1.061	1	1.079	1.05	1.096	1	1	1	1	1	1.023	1.022	1.02	1	1.056	1.028	1.051	1.03	1.036	1	1	1.095	1	1.017	1.055	1	1	1	1.059	1	1	1.052	1.042	1.026	1	1.011	1	1	1	1	1.079	1	1.078	1.041	1.053	1	1	1	1	1	1	1.082	1	1	1.024	1.023	1.027	1.043	1.033	1.013	1.008	1.017	1	1	1	1	1.01	1	1.024	1	1.024	1	1	1	1	1	1	1.044	1.015	1.027	1.03	1	1	1	1.06	1.055	1.058	1.056	1	1.04	1.036	1	1.123	1.107	1	1	1	1.011	1	1.025	0.004
AC103996.1	1.07	1	1	1	1	1	1.103	1	1	1	1.026	1	1.056	1	1	1.039	1	1	1	1	1.011	1.04	1	1	1	1	1.038	1.031	1.05	1	1	1	1.049	1	1	1	1	1	1	1.022	1	1	1	1	1	1	1.095	1	1	1.055	1	1	1	1.052	1.016	1.056	1	1.021	1	1	1.022	1	1.037	1.059	1	1	1	1.078	1.016	1	1	1	1.042	1	1.044	1	1	1	1	1	1	1.027	1	1	1.004	1.008	1.006	1.046	1	1.065	1	1.02	1	1	1.037	1	1	1	1.043	1	1	1	1.022	1	1	1	1.047	1	1	1	1	1	1	1	1.008	1.022	1.097	1	1.053	1	1	1	1	1	1.051	0.002
AC104212.1	1.07	1.125	1	1.055	1	1	1	1	1	1	1	1	1	1	1	1.02	1	1	1	1	1.011	1	1	1	1	1.061	1.038	1.049	1	1	1	1	1	1	1	1	1	1	1	1.011	1	1	1	1.036	1	1	1	1	1	1	1	1	1	1	1.016	1.056	1	1	1	1	1	1	1	1	1	1	1	1	1	1	1	1	1	1	1	1	1	1	1	1	1	1	1.009	1	1	1	1	1	1	1	1	1	1	1	1	1.008	1	1	1	1	1	1	1	1	1	1	1	1	1	1	1	1	1	1	1	1	1	1	1	1	1	1	1.011	1	1	0.001
AC104297.1	1.07	1	1	1	1	1	1	1	1	1.071	1.026	1	1	1	1	1.111	1	1	1.042	1	1.045	1.08	1	1.137	1.059	1.061	1	1	1.101	1	1	1	1.049	1	1.018	1	1	1.02	1.051	1.104	1	1	1	1.036	1	1	1	1	1	1	1	1	1.041	1.039	1.049	1.1	1	1.021	1.052	1.064	1.011	1	1.037	1.059	1	1	1	1	1.016	1	1	1	1	1.029	1.044	1	1	1	1	1	1.023	1.054	1.009	1	1.009	1.008	1.006	1	1.082	1	1.034	1.02	1	1.024	1	1.032	1	1	1	1.039	1.051	1	1.022	1.03	1.014	1	1	1	1	1	1	1.345	1	1.088	1.008	1	1	1	1	1	1	1	1.011	1	1	0.005
AC104389.2	1.07	1	1	1	1	1	1	1	1	1	1	1	1	1	1	1	1	1	1.021	1	1	1	1	1	1	1.098	1.038	1	1	1	1	1	1	1	1	1	1.045	1	1	1	1	1	1	1	1	1	1	1	1	1	1	1	1	1.013	1.016	1	1	1	1	1	1	1	1.037	1	1	1	1	1	1	1	1	1	1	1.029	1	1.052	1	1	1	1.024	1	1	1	1	1	1.008	1.006	1.023	1.023	1	1	1	1	1.024	1	1	1	1	1	1	1	1	1	1.035	1	1	1	1	1	1	1	1	1	1	1.013	1.022	1	1	1	1	1	1	1	1	1	0.001
AC104581.5	1.07	1	1	1.055	1	1	1	1	1	1	1.013	1	1	1.032	1.042	1	1.087	1.043	1.042	1.031	1.011	1	1	1	1.093	1	1	1	1.05	1	1.093	1	1	1	1.053	1	1.045	1	1.103	1.011	1.128	1	1	1	1	1	1	1	1	1.071	1	1	1.079	1	1	1.028	1	1.021	1	1.032	1.011	1	1.037	1	1	1	1.171	1	1	1	1	1	1	1	1.044	1.033	1	1.046	1.037	1.157	1.047	1	1.009	1.033	1.022	1.008	1.006	1.023	1	1.052	1	1.043	1.19	1.024	1	1.008	1.016	1.037	1	1	1	1	1.022	1	1.027	1	1.023	1	1.075	1.06	1.055	1	1	1	1.032	1	1	1	1	1	1	1	1.018	1	1	0.005
AC104996.2	1.07	1	1	1	1.313	1	1	1	1	1	1	1	1	1	1	1.031	1	1	1	1	1	1	1	1	1	1	1	1	1	1	1	1	1	1	1	1	1.058	1	1	1	1	1	1.074	1	1	1	1	1	1	1	1	1	1	1	1.032	1	1	1.042	1	1	1	1	1	1	1	1	1	1	1	1.053	1	1.05	1.042	1.029	1	1	1	1	1	1.024	1	1	1	1	1.004	1.008	1.006	1	1	1	1	1	1	1.024	1	1.008	1	1	1	1	1	1	1	1	1	1	1	1	1	1	1.055	1	1	1	1.029	1	1	1.077	1	1	1	1.083	1	1	1	0.002
AC105129.3	1.07	1	1	1	1.072	1	1	1	1	1	1	1	1	1	1	1	1	1	1.021	1	1	1.04	1	1	1	1	1	1	1	1	1	1	1	1	1	1	1	1	1	1	1	1.032	1	1	1	1	1	1	1	1.027	1	1	1	1	1	1	1	1	1	1	1	1.02	1	1	1	1	1	1.078	1	1	1.138	1	1	1	1	1	1	1	1	1	1	1	1	1	1	1	1.006	1	1	1	1	1	1	1.024	1	1.008	1	1	1	1	1	1	1.022	1	1.027	1.06	1	1	1	1	1	1	1	1	1	1	1	1	1	1	1	1	1.011	1	1	0.001
AC105399.1	1.07	1.125	1.089	1.11	1	1	1	1.252	1	1	1.026	1	1.112	1.032	1.042	1.039	1	1	1.106	1	1.011	1.04	1	1	1	1.061	1	1	1	1	1	1.057	1.099	1	1.045	1.023	1	1	1.065	1.022	1.028	1	1.045	1.036	1	1.066	1.19	1	1	1.027	1	1	1.055	1.013	1.016	1	1	1.021	1.026	1.083	1.022	1.02	1	1.059	1	1	1.21	1	1.032	1.106	1	1	1	1.029	1.132	1	1	1	1	1.024	1	1	1.014	1	1.009	1.02	1.013	1	1.046	1	1	1	1	1.024	1	1.021	1.042	1.037	1	1.039	1	1	1.022	1.039	1	1	1	1.108	1	1.06	1.088	1	1.056	1	1.033	1	1	1.077	1.053	1	1	1	1.029	1	1	0.005
AC105402.1	1.07	1.125	1	1	1	1	1	1	1	1	1.046	1	1	1.032	1.042	1.071	1.044	1	1.021	1.031	1.029	1.04	1.046	1	1	1	1	1	1.05	1	1	1	1.049	1.053	1.053	1.046	1	1.02	1	1	1.028	1	1	1	1	1	1.095	1	1.033	1	1	1	1.035	1.065	1.016	1	1	1	1.026	1	1	1	1.037	1	1	1	1.066	1	1	1	1	1	1.085	1.029	1	1	1.032	1.018	1	1.047	1	1	1.034	1.033	1	1.008	1.006	1.023	1.036	1	1	1.031	1.061	1.024	1	1.029	1.065	1.074	1	1	1	1.035	1.066	1	1.09	1.06	1	1	1	1	1.055	1	1.056	1	1	1.045	1	1	1	1	1	1.214	1.022	1	1.025	0.004
AC106800.1	1.07	1	1	1	1	1	1	1	1	1	1.026	1	1	1.032	1	1	1.044	1.043	1	1	1	1	1	1.068	1	1	1.038	1	1.05	1.153	1	1	1	1	1.018	1	1.058	1	1.065	1.022	1	1	1.03	1.018	1	1.066	1	1	1	1	1	1	1	1	1	1	1.052	1.042	1	1	1	1	1	1	1	1	1.066	1	1	1	1	1	1	1.059	1	1	1	1	1	1	1	1	1.009	1.033	1.004	1	1.006	1	1	1	1	1	1	1	1	1.029	1	1.037	1	1	1	1	1	1.015	1.027	1	1.023	1	1	1	1	1	1	1	1.024	1	1	1	1	1	1	1	1.04	1	1	0.002
AC107956.2	1.07	1	1	1	1	1	1	1.195	1.079	1	1.013	1.059	1	1	1	1.02	1	1	1	1.031	1	1	1	1	1	1	1	1	1	1.193	1	1	1	1	1	1	1	1	1	1.011	1	1.032	1	1.018	1	1	1	1	1	1	1	1	1.027	1.052	1.032	1.044	1	1.042	1.052	1	1	1.041	1.074	1	1.056	1	1.066	1	1.016	1	1.053	1	1.042	1.029	1	1.033	1.032	1	1	1.024	1.023	1	1	1	1.022	1.008	1	1	1.023	1	1	1.01	1	1	1	1.016	1	1	1.043	1	1	1	1	1	1	1	1.023	1.054	1	1.06	1	1	1.056	1	1	1	1.097	1	1.053	1.04	1.065	1	1	1.096	1.025	0.003
AC108673.3	1.07	1.062	1	1	1	1	1	1	1	1	1	1	1	1	1.109	1	1	1.068	1.042	1	1.052	1.127	1	1	1	1.061	1	1.031	1	1	1.059	1	1.049	1	1	1.037	1	1	1	1.011	1	1.032	1	1.018	1	1	1	1	1.017	1	1	1	1.014	1.059	1	1	1	1.021	1	1.032	1	1	1	1	1.187	1	1.171	1	1	1	1.053	1	1	1	1	1.033	1	1	1.054	1	1	1	1	1	1.009	1	1.006	1	1.023	1	1	1	1	1	1	1.008	1	1.037	1.043	1	1	1	1	1	1	1	1.023	1	1	1	1	1.092	1.056	1	1.029	1.045	1.097	1	1	1	1	1	1	1	1	0.003
AC108693.2	1.07	1	1	1	1	1	1	1	1	1	1.026	1	1	1.032	1	1	1.102	1	1	1	1.011	1	1	1	1	1.143	1	1	1	1	1	1	1	1	1.018	1	1.022	1	1	1	1	1	1.015	1.029	1	1.066	1	1	1.017	1	1	1	1	1	1	1	1	1.021	1	1.051	1	1.032	1	1.094	1	1	1	1	1.041	1	1	1	1	1	1	1	1	1	1.023	1	1	1	1	1	1.02	1.03	1	1.036	1	1	1	1	1	1	1	1.008	1	1	1	1.039	1.103	1	1	1.015	1	1	1.023	1	1	1.06	1	1	1.089	1	1.031	1.022	1	1	1	1	1	1	1	1	1.025	0.003
AC108734.1	1.07	1.062	1.089	1	1.072	1.096	1	1	1	1.071	1.013	1	1	1	1	1	1	1	1.042	1	1.023	1.04	1	1	1.059	1.061	1.115	1.061	1	1	1.117	1.057	1.049	1	1.018	1.023	1	1	1.032	1	1	1	1.015	1	1.083	1	1	1.065	1.017	1	1	1.071	1.027	1.013	1	1.028	1	1	1.026	1.032	1.011	1	1	1	1	1	1	1	1.025	1	1.053	1	1	1.029	1	1	1	1	1	1	1.023	1.027	1.026	1	1.004	1	1.013	1	1	1.033	1	1	1	1.024	1	1.008	1	1	1	1	1	1	1	1	1	1.03	1.084	1	1	1	1	1	1	1	1.037	1.022	1	1.077	1.084	1	1	1.083	1	1	1	0.003
AC110775.1	1.07	1	1	1.11	1	1	1	1	1	1	1	1	1	1	1	1	1	1	1	1	1.011	1	1	1	1	1	1	1	1	1	1	1	1	1	1	1	1	1	1	1	1	1	1	1	1	1.105	1	1	1	1.027	1.148	1	1	1	1.016	1.028	1	1	1	1	1	1	1	1.094	1	1	1	1	1	1	1	1	1	1	1	1	1	1	1	1.047	1	1	1	1	1	1	1.013	1	1.059	1	1	1.01	1	1	1	1	1	1	1	1	1	1	1	1	1.041	1	1.07	1	1.12	1	1	1.15	1	1	1	1	1	1	1	1	1	1.131	1.011	1	1	0.002
AC113385.3	1.07	1	1	1	1	1	1	1	1	1	1	1	1	1	1	1	1	1	1	1	1	1	1	1	1	1	1.038	1	1.08	1	1	1	1	1	1	1	1	1	1	1	1	1	1.015	1.018	1	1.066	1	1.065	1	1	1	1	1	1	1	1	1	1	1	1	1.011	1	1	1.059	1	1	1	1	1.025	1	1	1	1	1	1	1	1	1	1	1	1	1	1.009	1	1.004	1.008	1.006	1	1.023	1	1	1	1	1	1	1	1	1	1	1	1	1	1	1	1	1	1	1	1	1	1	1	1	1	1	1	1	1.123	1	1	1	1	1.011	1	1	0.001
AC113410.3	1.07	1	1	1	1	1	1	1	1	1	1	1	1	1	1	1	1	1	1	1.05	1	1	1	1	1	1	1.038	1.061	1	1	1	1	1	1	1	1.023	1	1	1	1.011	1.028	1	1	1	1	1	1	1.169	1.026	1	1	1	1.014	1	1	1	1	1	1.026	1	1	1	1	1	1	1	1	1	1	1	1	1	1.042	1.029	1.07	1	1	1	1.023	1.024	1	1	1.009	1.065	1.01	1	1.017	1	1	1	1	1	1.03	1.024	1	1.008	1	1	1	1	1	1	1	1.053	1.014	1	1	1	1	1	1	1	1	1	1	1	1	1	1	1	1	1.083	1	1.153	1	0.002
AC114498.1	1.07	1	1	1	1	1	1	1	1	1	1	1	1	1	1	1	1	1	1	1	1	1	1	1	1	1	1	1	1	1	1	1	1	1	1	1	1	1	1	1.011	1	1	1	1	1	1	1	1	1	1.027	1	1	1	1	1	1	1	1	1	1.032	1	1	1	1	1	1	1	1	1.016	1	1.053	1	1	1	1	1.033	1.032	1	1	1	1	1	1	1	1.004	1	1	1.023	1	1.033	1	1	1	1	1	1.008	1	1	1	1	1	1	1	1	1	1	1.023	1.054	1	1	1	1	1	1	1	1	1	1	1	1.04	1	1	1	1	1	0.001
AC114744.1	1.07	1.062	1	1	1	1	1	1	1	1	1.013	1	1	1	1	1	1	1	1.021	1.031	1	1	1	1	1	1.061	1	1.031	1.101	1	1	1	1	1	1	1	1	1	1	1.011	1	1	1	1.018	1	1	1	1	1	1	1	1	1.027	1	1	1	1	1	1	1	1	1	1	1.059	1	1	1	1	1	1	1	1	1	1	1	1.033	1	1	1	1	1	1	1	1.033	1.004	1.008	1.017	1	1	1	1	1	1	1	1	1.008	1.016	1	1	1	1	1	1	1	1	1	1.023	1	1	1.06	1	1	1	1.139	1.008	1	1	1	1	1	1	1	1	1	1	0.001
AC114964.1	1.07	1	1	1	1	1	1	1	1	1	1.013	1	1	1	1.084	1.039	1	1	1.021	1	1	1	1	1	1	1.061	1	1	1.05	1.096	1	1	1.049	1.053	1.018	1	1	1.039	1	1.022	1.028	1	1	1	1	1.066	1	1	1	1	1	1.071	1	1.013	1.016	1.028	1	1	1	1	1.022	1.02	1.037	1	1.056	1	1.066	1	1.073	1	1	1	1.042	1	1.044	1	1	1	1.023	1.024	1	1	1.009	1	1.03	1.008	1.006	1	1.069	1	1	1.01	1	1.024	1.074	1.013	1.016	1.059	1	1.039	1	1	1	1.039	1	1	1	1	1	1.06	1	1	1.056	1	1.008	1.022	1	1	1	1	1	1.083	1.011	1	1.025	0.003
AC115618.3	1.07	1	1	1	1	1	1.103	1	1	1	1.013	1	1	1	1	1	1	1.043	1.033	1	1.011	1.063	1	1	1	1.061	1.121	1	1.05	1	1	1	1	1	1.018	1	1.045	1	1	1	1	1	1	1.036	1	1	1.095	1.103	1	1	1	1	1.035	1	1.042	1	1.083	1	1	1	1	1	1	1	1.056	1	1	1	1	1	1	1.05	1	1	1	1.033	1	1.018	1	1	1	1	1	1	1.016	1.008	1.023	1	1	1.085	1	1.01	1	1.024	1	1.013	1	1	1.085	1	1	1.035	1	1.015	1.014	1	1	1	1	1	1	1	1	1	1	1.022	1	1	1	1	1	1	1.04	1	1.025	0.003
AC117395.1	1.07	1	1	1	1	1	1	1	1	1	1	1	1	1	1	1	1	1	1	1	1	1	1	1	1	1	1	1	1	1	1	1	1	1.084	1	1	1	1.031	1	1.011	1	1	1	1.018	1	1	1	1	1	1	1	1	1	1	1	1	1	1	1	1	1	1	1	1	1	1	1	1	1	1	1	1	1	1	1	1	1	1.018	1	1	1	1	1	1	1.004	1	1	1	1	1	1	1	1	1	1	1.016	1.016	1	1	1	1.155	1.056	1	1.03	1	1	1	1	1	1	1	1	1	1	1.016	1	1	1	1	1	1	1.083	1.011	1	1	0.001
AC120057.4	1.07	1	1	1	1	1	1	1	1	1	1	1	1	1	1	1	1	1.068	1	1	1	1	1	1	1	1	1	1	1	1	1	1	1	1	1.041	1	1	1	1.032	1.011	1	1	1	1	1	1.066	1	1	1	1	1	1	1	1	1	1	1	1	1.026	1	1	1	1	1	1.056	1	1	1	1	1	1	1.05	1	1	1	1	1	1	1	1.024	1	1	1	1	1	1	1	1	1	1.033	1	1.01	1	1.024	1	1	1	1	1	1	1	1	1	1.015	1.014	1.03	1	1	1	1	1.055	1.058	1	1	1	1	1	1	1	1	1	1	1	1	1.025	0.001
AC127024.3	1.07	1	1	1	1	1.096	1	1	1	1	1.013	1	1	1.032	1	1	1	1	1	1	1	1	1	1.068	1	1.061	1	1	1.05	1	1	1	1	1	1.018	1	1	1.02	1.065	1	1	1	1	1	1	1	1	1.13	1	1	1	1	1	1	1	1	1	1	1	1.032	1	1	1	1	1	1	1	1	1	1	1	1	1	1	1	1	1	1	1	1	1	1	1	1.033	1	1	1	1	1	1	1	1	1	1	1	1	1	1.037	1	1	1	1	1	1	1	1.03	1	1	1	1	1	1	1	1	1.008	1	1	1	1	1	1	1	1	1	1	0.001
AC133550.2	1.07	1	1	1.055	1	1	1	1	1.079	1	1	1	1	1	1	1	1	1	1	1.031	1	1	1	1	1.165	1	1	1	1.05	1	1	1	1	1	1.018	1	1.022	1.02	1.032	1.011	1	1	1.015	1	1	1	1	1	1.017	1	1	1.071	1	1	1	1	1	1	1	1	1	1.02	1	1.059	1	1	1	1	1	1.106	1.17	1	1	1.088	1	1	1.032	1	1	1	1.023	1	1.034	1	1.011	1	1.006	1	1	1	1	1.016	1	1	1	1	1	1	1	1	1	1	1	1.03	1.014	1	1	1	1	1	1	1	1.112	1	1.016	1	1	1	1	1	1	1	1.045	1	1	0.003
AC135068.8	1.07	1	1.089	1	1	1.096	1	1	1	1	1.013	1	1	1	1	1	1.044	1	1	1	1	1.04	1	1	1	1.061	1	1	1.05	1	1	1	1	1	1	1	1	1	1	1	1	1	1	1	1.083	1.066	1	1	1	1	1	1	1.014	1.013	1	1.028	1	1	1	1	1.011	1	1	1	1	1	1	1	1.016	1	1	1.05	1	1	1.044	1	1	1.036	1	1	1	1	1.026	1	1.013	1.035	1.013	1	1.046	1	1	1.02	1.03	1	1	1.008	1	1	1	1	1	1	1	1	1.027	1	1	1.054	1	1	1	1	1	1	1.024	1	1	1	1	1	1	1	1	1.153	1	0.002
AC136475.1	1.07	1	1	1.11	1	1.096	1.103	1	1	1	1	1	1.056	1	1.084	1.031	1.087	1	1.076	1	1.049	1	1	1.108	1.059	1.123	1	1.11	1	1	1.059	1	1	1	1	1	1.045	1.02	1	1	1	1	1	1	1	1	1.095	1	1	1.109	1	1	1	1.026	1.038	1	1	1	1	1	1	1.02	1	1	1	1	1	1	1.016	1	1	1	1	1	1.044	1	1	1	1	1	1	1	1.009	1	1.022	1.03	1.006	1	1	1	1	1.037	1	1.062	1	1.008	1.052	1	1	1	1.051	1	1	1.015	1.014	1.03	1.023	1.054	1.151	1	1	1	1.056	1	1.016	1.052	1.097	1	1	1	1.168	1	1.051	1.096	1.128	0.004
AC136618.1	1.07	1.187	1	1.055	1	1	1	1	1	1	1.026	1	1.056	1	1	1	1	1.043	1	1	1.023	1	1	1	1	1.143	1	1	1.05	1	1	1	1	1	1	1	1	1	1.032	1	1.028	1.032	1.015	1.018	1	1	1	1	1.017	1	1	1	1	1	1.016	1	1	1	1	1	1.011	1.02	1	1	1	1.079	1	1	1	1	1.053	1	1	1	1	1	1	1.036	1.023	1	1	1	1	1.033	1.013	1.008	1.006	1.059	1	1	1	1.01	1	1	1.037	1.016	1.016	1.037	1.043	1	1	1	1	1	1	1	1	1	1	1	1.055	1	1	1	1.016	1	1	1	1	1	1	1	1.011	1	1	0.002
AC136624.1	1.07	1	1	1	1	1	1.103	1	1	1	1	1	1	1	1.042	1.039	1	1	1	1.063	1	1	1	1.068	1	1	1.038	1	1	1	1	1	1	1	1	1.046	1	1	1	1	1	1.032	1.015	1	1	1	1	1	1.033	1.027	1.093	1	1	1	1	1	1	1.042	1	1.032	1	1	1	1	1	1	1	1	1	1	1	1.05	1	1	1	1	1	1	1	1	1	1	1	1.033	1	1	1	1	1	1	1	1	1	1	1	1	1	1	1	1.062	1	1	1.044	1.015	1.027	1	1	1	1	1	1	1	1	1.088	1.008	1.022	1	1	1	1	1	1	1	1	1.025	0.001
AC136632.2	1.07	1	1.089	1	1	1.096	1	1	1	1	1.013	1	1	1	1	1.039	1	1	1	1.031	1.011	1.04	1.046	1	1	1	1	1.031	1.05	1	1	1.057	1	1	1	1	1	1.02	1	1.034	1	1.032	1.015	1	1	1.066	1	1	1.059	1.027	1	1	1.049	1.013	1.016	1.084	1	1	1	1.032	1.011	1.061	1.037	1	1.112	1	1.066	1	1	1	1.053	1	1	1.029	1	1	1.063	1.018	1.07	1.047	1	1.054	1.017	1	1.03	1.038	1.026	1	1.128	1	1.034	1.041	1.03	1.024	1.074	1.024	1	1	1	1	1	1.035	1.035	1.045	1.014	1	1	1.162	1.075	1	1	1.208	1	1	1.029	1.022	1.097	1	1.053	1.04	1	1	1.033	1	1	0.005
AC137630.3	1.07	1	1	1	1	1	1	1	1	1	1	1	1	1	1.042	1.031	1.044	1	1	1	1.029	1	1	1	1	1	1	1	1	1	1	1	1	1	1	1	1	1	1	1	1	1	1	1	1	1	1	1.065	1.017	1	1	1	1	1	1	1	1.083	1	1	1	1.06	1	1	1	1	1	1.066	1	1	1	1	1	1	1	1	1	1	1.018	1	1	1.037	1	1	1	1.009	1	1.006	1	1	1	1	1	1	1	1	1	1.016	1	1.043	1	1	1	1	1	1.014	1	1	1	1	1	1	1	1	1	1.024	1.022	1	1	1	1	1	1.166	1	1	1	0.002
AC137723.1	1.07	1	1	1	1	1	1	1	1	1	1	1	1	1	1	1.02	1	1.043	1	1	1	1	1	1	1	1	1.038	1	1	1	1	1	1	1	1	1.023	1.022	1	1.032	1	1	1	1	1	1	1	1	1	1.033	1	1	1	1	1.026	1	1	1	1	1	1	1	1	1	1	1	1	1	1	1.016	1	1	1	1	1	1	1	1	1.018	1	1	1	1	1.009	1	1	1	1	1	1	1.033	1	1	1	1	1	1	1.016	1.037	1	1	1	1	1	1	1	1	1	1	1	1	1	1	1	1	1	1.022	1	1	1	1	1	1.083	1	1	1	0.001
AC138207.5	1.07	1	1	1	1	1	1	1	1	1	1.026	1	1	1	1	1	1	1	1	1	1	1	1	1	1	1	1	1	1	1	1	1	1	1	1.028	1.06	1.022	1.02	1.051	1.034	1	1	1	1.018	1	1	1	1	1.017	1	1	1	1	1.026	1	1	1	1	1	1	1.034	1	1	1	1	1	1	1	1.016	1	1.053	1	1	1	1	1	1	1.018	1	1	1	1	1.017	1	1	1	1.006	1	1.023	1.033	1.069	1	1	1	1	1.016	1	1.037	1	1.039	1	1.035	1	1.015	1	1.03	1.023	1	1	1.06	1	1	1	1	1.022	1	1	1	1	1	1	1	1	1	1	0.002
AC138470.1	1.07	1	1	1	1	1	1	1	1	1	1	1	1	1	1	1	1	1	1	1	1	1	1	1	1	1	1	1	1	1	1	1	1	1	1	1	1	1	1	1	1	1	1	1	1	1	1	1	1.017	1.027	1	1	1	1.013	1	1	1	1.042	1	1	1	1	1	1	1	1	1	1	1.016	1	1	1	1	1	1	1	1	1	1	1	1	1	1	1	1	1.012	1	1.023	1	1	1.034	1	1	1.024	1	1.016	1	1	1	1	1	1	1.022	1	1	1	1	1	1	1	1	1	1	1	1	1	1	1	1	1	1	1	1	1	1	0.001
AC138517.2	1.07	1	1	1	1.167	1	1	1	1	1	1.026	1	1	1	1	1	1.069	1	1	1.063	1	1	1	1	1	1	1	1	1	1	1	1	1	1	1.018	1	1	1	1	1	1	1	1	1	1.083	1	1	1	1.017	1	1	1	1	1	1	1	1	1	1	1	1	1.02	1	1	1	1	1	1	1	1	1	1	1	1	1	1	1	1	1	1	1	1	1	1	1.007	1.008	1.006	1	1	1	1	1	1	1	1	1	1	1	1	1.039	1	1	1	1	1	1.03	1	1	1	1	1	1	1	1	1	1	1	1	1	1	1	1	1	1	1	0.001
AC138627.1	1.07	1.062	1	1	1	1	1	1	1	1	1	1	1	1	1	1	1	1	1	1	1	1.08	1	1	1	1	1	1	1	1	1	1	1	1	1	1	1	1	1.032	1	1	1	1	1	1	1	1	1	1.017	1	1	1	1	1	1	1	1	1	1	1.051	1	1	1	1	1	1	1	1	1	1	1.053	1	1	1	1	1	1	1	1	1.024	1	1	1	1	1	1	1.006	1	1	1	1	1	1	1	1	1	1	1	1	1.039	1.051	1	1	1	1	1.03	1.023	1	1	1	1	1	1	1	1	1	1	1	1	1	1	1	1	1	1	0.001
AC138932.5	1.07	1	1	1	1	1	1	1	1	1	1.013	1.059	1	1	1	1	1	1	1	1	1	1	1	1	1	1.143	1	1	1	1	1	1	1	1	1	1	1.022	1	1	1	1	1.032	1	1	1	1	1	1	1	1	1	1	1	1	1	1	1	1	1	1	1	1	1	1	1	1	1	1	1	1	1	1	1	1	1	1.033	1	1	1	1.061	1	1	1	1.052	1	1.012	1	1	1.023	1	1	1.01	1	1	1	1	1	1	1	1	1	1	1	1	1	1	1	1	1	1	1	1.058	1	1	1	1	1	1.123	1	1.04	1	1	1	1	1	0.001
AC139769.1	1.07	1.125	1	1	1	1	1	1	1	1.071	1.043	1	1	1	1.042	1.059	1	1.068	1	1	1	1	1.046	1	1	1.159	1	1	1	1	1	1	1	1	1	1	1	1	1	1	1.028	1	1	1	1	1	1	1.13	1.059	1	1	1	1.07	1	1	1	1	1	1.067	1	1	1.02	1	1	1	1	1	1	1	1	1	1	1.119	1	1	1	1	1	1.046	1	1.037	1	1.009	1	1.004	1	1	1	1	1	1	1	1	1.048	1	1.008	1	1.037	1.043	1	1	1	1	1	1	1	1	1	1	1	1	1.058	1	1	1.04	1.022	1	1.155	1	1.04	1	1	1.033	1	1.04	0.004
AC146507.2	1.07	1	1.089	1.11	1.072	1	1	1.097	1	1.071	1.013	1.059	1	1	1.084	1.039	1.087	1.086	1.042	1	1.011	1.16	1.046	1	1.059	1	1	1.031	1	1.096	1.059	1.057	1	1	1.028	1	1.022	1.02	1	1.034	1.056	1	1.039	1.073	1.083	1	1	1.065	1	1.027	1.093	1.071	1.055	1.039	1	1.028	1	1.021	1	1.032	1	1.041	1	1.059	1	1	1.066	1	1.048	1	1	1	1.042	1	1	1	1	1	1	1.024	1	1	1.009	1	1.009	1.008	1.013	1	1	1.033	1.034	1.01	1	1.024	1	1.016	1	1	1	1.039	1	1	1	1	1	1	1.023	1	1	1	1	1.058	1	1.088	1.019	1.022	1	1	1.053	1	1	1.083	1.011	1	1	0.004
AC209007.1	1.07	1.125	1.089	1.055	1	1	1	1.097	1	1	1	1	1	1	1.042	1.059	1	1.043	1	1.094	1.023	1.16	1	1	1	1	1.038	1	1	1.096	1.059	1	1	1	1.018	1	1	1	1	1.011	1	1	1.03	1.036	1	1.132	1	1	1.017	1.027	1	1	1.014	1	1	1.028	1	1.042	1.026	1.032	1	1.02	1.037	1	1.056	1.159	1.066	1	1	1	1	1.05	1	1	1.044	1	1	1	1	1.024	1.023	1.027	1.009	1	1.022	1.008	1.017	1	1.046	1.033	1	1	1	1.024	1.037	1.008	1.033	1	1.043	1	1	1	1.022	1	1	1	1	1	1	1	1	1	1	1	1	1.022	1.097	1	1.053	1.08	1.261	1	1.033	1	1.051	0.004
AC239868.1	1.07	1.062	1	1	1	1	1	1	1	1	1.013	1.094	1	1.032	1	1	1	1.068	1.033	1	1.011	1	1	1	1	1	1.089	1	1	1	1	1	1	1	1.069	1.06	1	1	1	1.022	1	1	1	1	1	1	1	1	1	1.071	1	1	1	1.036	1.026	1	1	1	1	1.051	1	1	1	1	1	1	1	1	1	1	1	1	1	1	1	1	1	1	1	1	1	1	1	1	1.007	1	1	1.023	1.036	1	1	1	1	1.062	1	1	1	1	1	1	1	1.07	1	1.015	1.022	1	1	1.085	1	1	1	1.092	1.112	1	1.032	1.022	1	1	1	1	1	1	1	1	1.106	0.003
AC242426.4	1.07	1	1	1	1.072	1	1	1	1	1	1	1	1	1	1	1	1	1	1	1	1	1	1	1	1	1	1	1	1	1	1	1	1	1	1	1	1.022	1	1	1	1	1.096	1	1.018	1	1	1	1	1	1	1	1	1	1.013	1	1	1	1	1	1	1	1	1	1	1	1	1	1	1.016	1	1	1	1	1.029	1	1.066	1	1	1	1	1	1	1	1	1	1	1	1	1	1	1	1	1	1	1	1.008	1	1	1	1	1.081	1	1	1	1	1	1	1	1	1	1	1	1.056	1.088	1.029	1	1	1	1	1	1	1	1.011	1	1	0.001
AC245100.2	1.07	1	1	1	1	1	1	1	1	1	1	1	1	1	1	1	1	1	1	1	1.011	1	1	1	1	1	1	1	1	1	1	1	1	1	1.035	1	1	1	1	1	1	1	1	1	1	1	1	1	1	1	1	1	1	1.013	1	1	1	1	1	1	1	1	1	1	1	1	1	1	1	1	1	1	1	1	1	1	1	1	1	1	1	1	1.009	1	1.009	1	1	1	1	1	1	1	1	1	1	1	1	1.037	1	1	1	1	1	1.015	1.014	1	1	1	1	1	1	1	1	1	1	1	1	1	1	1	1	1	1.011	1	1	0.001
ACAN	1.07	1	1	1	1	1	1	1	1	1	1	1	1	1	1	1	1	1	1	1	1	1	1	1.068	1.059	1	1	1	1	1	1	1	1	1	1	1.023	1.022	1	1	1	1	1	1	1.018	1	1	1	1	1	1.027	1	1	1	1	1.016	1	1	1	1	1	1	1	1	1	1	1	1	1	1	1	1	1	1	1	1	1	1	1	1.023	1	1	1	1.009	1	1.004	1	1	1	1	1	1	1	1	1	1	1	1	1	1	1	1	1	1.022	1.03	1.027	1.06	1	1	1	1	1	1	1	1	1.008	1	1	1.077	1	1	1	1	1	1	1	0.001
AD000090.1	1.07	1	1	1	1	1	1	1	1	1	1.039	1	1.056	1.032	1.084	1.039	1.044	1	1.063	1.031	1.068	1	1	1	1	1	1.038	1.031	1.05	1.29	1.059	1.114	1	1	1.088	1	1	1.059	1.032	1.045	1.028	1.032	1	1.054	1	1	1.095	1	1.05	1	1	1	1.041	1.078	1.016	1.028	1	1.021	1.026	1.064	1.011	1	1	1	1	1	1	1	1.041	1	1	1.05	1	1.046	1.044	1	1	1	1	1.024	1.023	1.054	1.026	1	1.02	1	1.013	1	1.036	1.033	1	1.02	1	1.024	1.074	1	1	1.037	1	1.039	1.103	1	1	1.015	1.027	1.06	1.047	1.054	1	1	1.055	1	1.056	1	1.016	1	1	1	1	1.08	1	1	1.022	1	1	0.005
ADAM7	1.07	1	1	1	1	1	1	1	1	1	1.02	1	1	1	1	1	1	1	1	1	1.011	1	1	1	1	1	1	1	1	1	1	1	1	1	1	1	1	1	1	1	1	1.032	1	1	1	1	1	1	1.017	1.043	1	1	1	1	1	1	1	1	1	1	1	1	1	1	1	1	1	1	1	1.053	1	1	1	1	1	1	1	1.018	1	1	1	1	1	1	1.004	1	1	1	1	1	1	1.01	1	1	1	1	1	1	1	1	1	1	1	1	1	1.06	1	1	1	1	1	1	1	1	1	1	1	1	1	1	1	1.083	1	1	1	0.001
ADCY4	1.07	1	1	1	1	1	1	1	1	1.071	1	1	1	1	1	1	1	1	1	1	1	1	1	1	1	1	1	1.079	1	1	1	1	1	1.053	1	1.07	1	1.02	1	1.018	1	1	1	1.018	1	1	1	1	1	1	1	1	1	1	1	1	1	1	1	1	1.011	1	1	1	1	1	1	1	1	1	1	1	1	1.029	1	1	1	1	1.023	1	1	1	1	1	1	1	1	1	1	1	1	1	1	1	1	1.024	1.016	1	1	1	1	1	1	1	1.014	1.07	1	1	1	1	1	1	1	1	1	1	1	1	1	1	1	1	1	1	1	0.001
ADGRE2	1.07	1	1	1	1	1	1	1	1.079	1.071	1.039	1	1	1.032	1	1.02	1	1	1.021	1	1.034	1	1	1	1.059	1	1.038	1	1.05	1	1	1	1	1.329	1.349	1.249	1.294	1.149	1.344	1.124	1.268	1.461	2.835	1.338	1	1	1	1	1	1.082	1	1.071	1.063	1.046	1.016	1	1.157	1.07	1	1	1	1.02	1	1	1	1.125	1.481	1	1.016	1	1.053	1	1.042	1	1.044	1.033	1	1	1	1	1	1.027	1.026	1	1.026	1.012	1.013	1.092	1	1.065	1	1	1	1	1.037	1	1.049	1	1	1.09	1	1	1	1.015	1.014	1.03	1	1	1	1	1	1	1.056	1	1.021	1.022	1	1.288	1.053	1	1	1.166	1.011	1	1.066	0.019
ADRA1A	1.07	1.062	1	1	1	1	1	1	1	1	1	1	1	1	1	1	1	1	1	1	1	1	1	1	1	1	1	1	1	1	1	1	1	1	1	1	1	1	1	1	1	1	1.015	1	1	1	1	1	1.017	1	1	1.112	1	1	1	1	1	1	1	1	1	1.02	1	1	1	1	1	1	1	1	1	1	1.042	1.029	1	1	1	1	1	1	1	1	1	1	1	1	1.006	1	1	1	1	1	1	1	1	1.008	1	1	1	1	1.051	1	1	1	1.014	1.03	1	1	1	1	1	1	1.13	1	1	1	1	1	1	1.04	1	1	1	1	1	0.001
AF274858.3	1.07	1	1	1.11	1	1	1	1	1	1	1	1	1.056	1	1.067	1	1	1.043	1	1	1.018	1	1	1	1	1	1	1	1	1	1	1	1	1	1	1	1	1.02	1	1.011	1	1	1	1.018	1	1.066	1	1.103	1	1	1	1	1	1.054	1.016	1	1	1.021	1	1	1.011	1.047	1	1	1	1	1	1	1.016	1	1	1	1	1	1.114	1	1.063	1	1	1	1	1	1.009	1	1.007	1	1	1	1	1.065	1	1.01	1.03	1.062	1.058	1.008	1.054	1	1	1	1	1	1	1	1	1	1	1	1	1	1	1.058	1	1	1.024	1	1	1	1	1	1	1	1.045	1	1	0.003
AGAP14	1.07	1	1	1	1	1	1	1	1	1	1.013	1	1	1	1	1.02	1	1	1	1	1	1.04	1	1	1	1	1	1	1	1	1	1	1	1	1.018	1	1.022	1.02	1	1	1	1	1	1.018	1	1.105	1	1	1	1	1.093	1	1	1.026	1	1.028	1.052	1.042	1	1	1	1.02	1	1	1	1	1	1	1.016	1	1	1	1	1	1	1	1	1.018	1	1	1	1	1.009	1	1.004	1	1.01	1.023	1	1	1	1	1	1.048	1	1	1	1	1	1	1	1	1.022	1.015	1	1	1	1	1	1	1.088	1	1	1	1.008	1	1	1	1	1	1	1.083	1	1.096	1	0.001
AGAP7P	1.07	1	1	1	1	1	1	1	1	1	1	1.059	1	1	1	1.02	1	1	1	1	1	1	1	1	1	1	1	1.031	1	1	1	1	1	1	1	1	1	1	1	1	1	1	1	1	1	1	1	1	1	1	1	1	1	1.013	1	1	1	1.021	1.026	1	1	1.02	1	1	1	1	1	1	1	1	1	1	1	1	1	1.033	1	1	1	1	1	1	1.009	1	1	1	1.013	1	1	1	1	1	1	1.024	1	1.008	1	1	1	1	1.051	1	1	1	1	1.03	1	1	1	1	1	1	1	1	1.024	1	1	1	1	1	1.065	1	1	1	1	0.001
AGBL4	1.07	1	1	1	1	1	1.206	1	1	1	1	1	1	1	1	1	1	1	1	1	1	1	1	1	1.059	1	1	1	1	1	1	1	1	1	1	1	1	1	1	1	1	1	1	1	1	1	1	1	1	1	1	1	1	1	1	1	1	1	1	1	1	1	1.074	1	1	1	1	1	1	1	1	1.05	1	1	1	1	1	1	1	1	1	1	1	1	1	1.008	1	1	1	1	1.109	1.01	1	1	1	1	1	1	1	1	1	1	1	1	1.014	1	1	1.054	1	1	1	1	1	1	1	1.092	1	1	1	1	1	1	1	1	1	0.002
AGER	1.07	1.062	1	1	1	1	1	1	1.079	1	1.046	1	1.168	1.064	1	1.02	1.044	1.086	1.042	1.1	1.023	1	1	1	1	1.061	1	1.154	1.08	1	1	1.057	1	1	1	1	1	1	1.065	1	1.121	1.096	1.074	1.036	1	1	1	1	1.063	1.027	1	1.071	1.071	1.026	1.058	1.044	1.104	1	1.12	1.032	1	1	1.037	1.059	1	1	1.199	1	1	1	1	1	1.042	1.088	1	1.033	1	1.036	1	1.037	1	1	1.02	1.033	1.009	1.02	1.006	1	1.023	1	1	1.01	1	1	1.074	1.008	1.016	1	1	1	1	1	1.022	1.015	1	1	1.037	1	1.12	1	1	1	1.089	1	1.024	1.036	1	1	1.198	1	1	1	1.037	1	1.04	0.007
AGGF1P1	1.07	1	1	1	1	1	1	1	1	1	1	1	1	1	1.042	1	1	1	1	1	1	1	1	1	1	1	1	1	1	1	1	1	1	1	1	1	1	1	1	1	1	1	1	1	1	1	1	1	1	1	1	1	1.014	1	1	1	1	1	1	1.032	1	1	1	1	1	1	1	1	1.016	1	1	1	1	1	1	1	1	1	1	1	1	1	1	1	1	1.008	1	1	1	1	1	1	1	1	1	1	1	1.037	1.043	1	1	1	1	1	1	1	1	1.054	1	1	1	1	1	1	1.027	1	1	1	1	1	1	1.131	1	1	1	0.001
AGGF1P2	1.07	1	1	1	1	1	1	1.097	1	1	1	1	1	1	1	1	1	1	1	1	1	1	1	1	1	1	1	1	1	1	1	1	1	1	1	1	1	1	1	1	1	1	1	1	1	1.066	1	1.065	1.017	1.027	1	1	1.014	1	1	1	1	1	1	1.032	1	1	1	1	1	1	1	1	1.066	1	1	1.099	1	1	1	1	1	1	1	1	1	1	1	1	1	1	1	1	1	1	1	1	1	1.024	1	1.008	1	1.037	1.043	1	1	1	1	1	1	1.03	1	1	1	1	1	1	1	1	1.008	1	1	1	1	1	1	1	1.011	1	1	0.001
AGGF1P3	1.07	1	1	1	1	1	1	1	1	1	1	1	1	1	1	1	1	1	1	1	1	1	1	1	1	1	1	1	1	1	1	1	1	1	1	1	1	1	1	1	1	1	1	1	1	1	1	1	1	1	1	1	1	1	1	1	1	1	1	1	1	1	1	1	1	1	1	1	1.025	1	1	1.05	1	1	1	1.066	1	1	1	1.024	1	1	1.009	1	1	1	1	1	1	1	1	1	1	1	1	1	1	1	1	1	1	1	1	1	1	1.03	1	1	1.075	1	1	1	1	1	1.008	1	1	1	1	1	1	1	1.026	1	1	0.001
AGMAT	1.07	1.187	1.231	1.055	1	1	1	1.195	1	1.184	1.151	1	1	1.106	1.194	1.105	1.087	1.205	1.202	1.031	1.101	1.319	1	1	1	1.123	1.038	1.247	1	1.25	1.165	1	1	1	1	1	1	1	1	1	1	1	1	1	1	1.31	1	1	1.043	1	1	1	1.109	1.082	1.038	1.044	1.147	1.084	1.12	1	1.149	1.114	1	1	1	1	1	1	1	1.084	1	1	1	1	1	1	1.082	1	1.077	1	1	1	1.017	1	1.016	1	1	1	1	1	1	1.026	1	1.048	1	1.008	1	1	1	1	1	1	1	1	1	1	1	1	1	1.18	1	1	1.056	1	1.024	1	1	1.077	1	1	1.065	1	1.077	1	1.025	0.012
AKAP17A	1.07	1	1	1	1	1	1.103	1	1	1	1	1	1	1	1	1.02	1.044	1	1	1.031	1.057	1	1	1.068	1.093	1	1	1	1	1	1.059	1.057	1.049	1	1	1	1.045	1.02	1	1.034	1	1	1	1	1	1	1.095	1	1.017	1	1	1	1.014	1.026	1.016	1.028	1	1	1	1	1	1.02	1	1	1.056	1	1.066	1	1.016	1	1	1	1	1	1.044	1.066	1	1.018	1.023	1	1	1	1.017	1.065	1.009	1	1.019	1.023	1.092	1	1	1.01	1.03	1	1	1.008	1.016	1	1	1	1	1	1.022	1.015	1.027	1	1.023	1	1.075	1	1.055	1.058	1.056	1	1.053	1	1	1	1	1	1	1.083	1	1	1	0.003
AKAP2	1.07	0.906	0.973	0.928	1.243	0.983	0.941	0.984	1.096	0.994	0.951	0.903	1.101	1.214	1.039	0.997	0.996	0.89	0.918	0.976	0.913	0.921	0.853	1.048	0.903	0.905	1.05	0.921	0.896	0.853	0.932	0.902	0.853	0.853	0.877	0.893	0.891	0.904	0.968	1.41	1.048	0.88	0.886	0.955	0.996	0.999	0.853	0.964	1.029	0.923	1.093	0.913	1.802	1.913	0.939	1.218	1.178	0.982	1.072	0.962	1.037	1.013	0.935	0.853	1.199	1.097	1.114	0.92	1.045	1.119	1.125	0.895	0.925	0.999	0.912	0.919	0.993	1.138	1.139	1.07	1.094	1.204	1.141	1.067	1.123	1.015	1.034	1.161	1	0.998	1.092	1.24	1.26	1.372	1.093	1.079	1.007	1.272	0.962	1.128	1.011	1.169	1.031	1.201	1.288	1.013	1.054	1.085	1.085	1.171	1.323	0.952	0.901	0.853	1.005	1.064	0.853	0.919	1.09	0.955	0.853	1.137	1.191	0.935	1.099	0.066
AKR1C2	1.07	1	1	1	1	1	1	1	1	1	1	1	1	1	1	1	1	1	1	1	1	1	1	1	1	1	1	1	1	1.096	1	1	1	1	1	1	1	1	1	1	1	1	1	1	1	1	1	1	1	1	1	1	1	1	1	1.044	1	1.021	1	1	1	1	1	1	1	1	1	1	1	1	1	1	1	1	1	1	1	1	1	1	1	1	1.014	1	1	1	1	1	1	1	1	1	1	1	1.037	1	1	1	1	1	1.051	1	1	1	1	1	1	1	1	1	1	1	1	1	1.032	1.022	1	1	1	1.04	1	1	1	1	1	0.001
AL022237.1	1.07	1	1	1	1	1	1	1	1	1.142	1.013	1	1	1	1.084	1.02	1	1	1.021	1	1.034	1	1	1.068	1.059	1.061	1.038	1	1.05	1	1	1	1	1.106	1.018	1.046	1	1	1	1.011	1.056	1	1.015	1.036	1	1	1	1.13	1.017	1	1.093	1.071	1	1.013	1.016	1	1	1.021	1.026	1	1	1	1	1	1	1	1	1	1	1	1	1	1	1.029	1	1.033	1.063	1.018	1	1	1	1	1	1	1	1	1.006	1	1.023	1	1	1.01	1	1	1	1.024	1.016	1	1	1	1	1.035	1	1.015	1.014	1.03	1.023	1	1	1	1	1	1	1	1.008	1.045	1	1	1.053	1.04	1	1	1	1	1.025	0.002
AL031009.1	1.07	1	1	1	1	1	1	1	1	1	1	1	1.13	1	1	1	1	1	1.021	1	1	1	1	1	1	1	1	1	1	1	1	1	1	1	1	1	1.036	1	1	1	1.028	1	1.024	1	1	1	1	1	1	1	1	1	1	1	1	1	1	1	1.026	1	1.011	1	1	1	1	1	1	1	1	1	1	1	1	1	1	1	1	1	1	1	1	1	1	1	1	1	1	1	1	1	1	1	1	1	1	1.008	1	1	1.085	1	1	1	1	1	1	1	1	1	1	1	1	1	1	1	1	1	1	1	1	1	1	1.083	1	1	1.025	0.001
AL031772.1	1.07	1	1	1	1	1	1	1	1.079	1	1.026	1	1	1	1	1	1	1	1	1	1.052	1	1	1	1	1	1	1	1.05	1	1	1	1	1.053	1	1.023	1.036	1	1	1	1.078	1	1.03	1	1	1	1	1	1.017	1	1	1	1.014	1	1	1	1	1	1	1.096	1	1.02	1.059	1	1	1	1	1	1.041	1.053	1	1.079	1	1.046	1	1.033	1	1	1	1	1.023	1	1	1	1	1.008	1.023	1	1	1	1	1.01	1.03	1.048	1.058	1.021	1	1	1	1	1	1	1	1	1	1	1.061	1	1.075	1	1	1	1	1	1.008	1	1	1	1.053	1	1	1.166	1.011	1	1	0.003
AL031777.1	1.07	1	1.089	1	1	1	1	1	1	1	1	1	1	1.032	1.042	1	1	1	1.021	1	1.011	1.04	1	1	1	1	1.038	1	1	1.096	1.059	1	1.148	1	1.018	1	1	1	1	1.011	1.028	1	1	1	1	1	1	1.065	1	1	1.093	1	1.014	1.013	1.016	1	1	1	1.026	1	1.011	1.02	1.037	1	1	1	1	1	1	1	1	1	1	1	1	1	1.032	1	1	1	1	1	1	1	1.004	1	1.006	1	1	1.033	1	1	1	1	1	1	1	1	1	1	1.051	1	1.022	1.015	1	1	1	1	1.075	1	1	1.058	1	1	1.008	1	1	1	1	1	1.065	1	1	1	1.025	0.002
AL032819.2	1.07	1	1	1	1	1	1	1	1	1	1	1	1	1	1	1	1	1	1	1	1	1	1	1	1	1	1	1	1	1	1	1	1.078	1	1	1	1	1	1	1	1	1	1	1	1	1	1	1	1	1	1	1	1	1	1	1	1	1	1.026	1	1	1	1	1	1	1	1	1	1	1	1	1	1	1	1	1	1	1	1	1	1	1	1	1	1	1	1	1.023	1	1	1	1	1	1	1	1	1	1	1	1	1	1	1	1	1	1	1	1	1	1	1	1	1	1	1	1	1	1	1	1.103	1	1	1	1	1.051	0.001
AL035530.2	1.07	1	1	1	1	1	1	1.097	1	1	1.059	1	1	1	1	1	1	1.143	1.021	1	1.023	1.093	1	1	1	1	1	1	1	1	1	1	1	1	1.028	1	1.022	1	1	1	1	1.064	1	1	1	1.105	1.095	1.305	1	1	1	1	1.014	1	1	1	1	1	1.067	1	1.026	1.02	1.086	1	1	1	1	1	1	1	1.053	1	1	1	1	1	1.063	1	1	1	1	1.027	1.009	1	1.009	1.035	1.006	1.023	1	1.065	1	1.031	1.127	1	1.037	1	1	1	1	1.039	1	1	1	1	1	1	1	1	1	1	1	1	1	1.088	1.024	1.022	1	1.201	1	1	1	1.166	1.022	1	1	0.004
AL049869.1	1.07	1	1	1	1	1	1	1	1	1	1	1	1	1	1	1	1	1.043	1	1.031	1	1	1.186	1	1	1	1.038	1	1	1	1.059	1	1.049	1	1	1.037	1	1.02	1	1	1	1	1.03	1	1	1	1	1	1	1	1	1	1.027	1	1.016	1	1	1	1	1	1	1	1	1	1	1.079	1	1	1	1.053	1	1	1	1.029	1.07	1	1	1.018	1	1.024	1	1	1	1	1.009	1	1.013	1	1	1	1	1	1	1	1	1.008	1	1	1	1	1	1.035	1	1	1	1	1	1	1	1	1	1	1	1	1.008	1.022	1	1	1	1	1	1	1	1	1	0.001
AL049874.3	1.07	1	1	1	1	1	1	1	1	1	1	1	1	1	1	1	1	1	1	1	1	1	1	1	1	1	1	1	1	1	1	1	1	1	1	1	1	1.02	1.032	1	1	1.032	1	1	1	1	1	1	1	1	1	1	1	1.013	1	1	1	1	1	1	1	1	1.086	1	1	1	1	1	1.016	1	1	1	1	1	1	1	1	1.077	1	1	1	1	1	1	1	1	1	1	1	1	1	1.01	1	1	1	1.008	1	1	1	1	1	1	1	1	1.022	1	1	1	1	1	1.055	1	1	1	1.021	1	1	1	1	1	1	1	1	1	1.025	0.002
AL096701.1	1.07	1	1	1	1.072	1	1.103	1	1.079	1.071	1	1.059	1	1.064	1	1	1	1	1.042	1.063	1.034	1	1.046	1	1	1.061	1.038	1.031	1	1	1	1.057	1.049	1	1	1	1	1	1	1.011	1	1	1.015	1	1.083	1.132	1.095	1.065	1	1.055	1	1	1.014	1.013	1	1.056	1.104	1.021	1	1.032	1.011	1	1	1	1	1.159	1	1.078	1	1.053	1	1	1	1.029	1	1	1	1.036	1	1	1.023	1	1.009	1.033	1.009	1.008	1.006	1.046	1	1.033	1	1.031	1.091	1	1	1.008	1	1	1	1.039	1	1.035	1	1.015	1.014	1	1	1.054	1	1	1	1	1	1	1.016	1.022	1	1	1	1.04	1	1	1.022	1	1.025	0.004
AL109923.1	1.07	1	1	1	1	1.096	1	1	1	1	1	1	1	1	1	1	1.044	1	1	1	1	1	1	1	1	1	1	1	1	1	1	1	1	1	1	1	1	1.02	1.032	1	1	1.032	1	1.018	1	1	1	1	1.033	1	1	1	1.035	1	1	1	1	1	1	1	1	1	1	1	1	1	1	1	1	1	1	1	1	1	1	1	1	1	1	1	1	1	1.009	1	1.009	1	1	1	1	1	1	1	1	1	1	1.008	1.016	1	1	1	1	1.07	1	1.015	1	1	1	1	1	1	1	1	1	1	1	1	1	1	1	1	1	1.083	1	1	1	0.001
AL109936.1	1.07	1	1.089	1.166	1	1.192	1	1	1.158	1.071	1	1	1	1.064	1.042	1.039	1	1.043	1.042	1	1.023	1	1	1	1.059	1	1	1.031	1	1.096	1	1.057	1.049	1	1.018	1	1	1	1.032	1.011	1	1.032	1.045	1.036	1	1	1.095	1.065	1	1.055	1	1	1.014	1.013	1	1.185	1.052	1	1	1	1.022	1.061	1.074	1	1	1.079	1	1.078	1.016	1	1.053	1	1.042	1.076	1.088	1	1	1.018	1	1.024	1	1.027	1.009	1	1.026	1.008	1.006	1	1.023	1	1	1	1	1.048	1	1.016	1	1	1	1	1.051	1	1.022	1.03	1	1	1.023	1	1	1	1	1	1	1	1.024	1.022	1.097	1	1.138	1	1	1.083	1.045	1	1.025	0.004
AL121723.1	1.07	1	1.089	1	1	1	1	1	1	1	1.013	1	1	1.064	1	1.02	1	1	1	1	1.011	1	1	1	1	1	1	1.031	1.05	1	1.117	1	1.049	1	1	1	1	1	1.084	1	1.028	1.032	1.015	1	1	1.066	1	1	1.033	1	1.093	1	1.022	1.013	1	1.028	1	1	1	1	1	1.041	1	1	1	1	1	1	1.032	1	1	1.05	1	1.059	1	1.066	1.063	1	1.023	1	1	1.042	1.009	1	1.017	1.015	1.013	1	1.023	1	1	1.01	1	1.024	1	1.008	1.016	1.037	1	1.039	1.051	1.035	1.022	1.045	1.027	1.03	1	1	1	1.119	1	1	1.056	1	1.021	1.022	1	1	1	1.08	1	1.083	1.011	1.096	1.025	0.003
AL121845.3	1.07	1	1	1	1	1	1	1	1	1	1	1.094	1	1	1	1.091	1	1	1	1.031	1.07	1	1	1	1.093	1	1.038	1.049	1	1.193	1.059	1	1	1	1	1	1	1.02	1	1.034	1	1	1	1.065	1	1	1	1	1.079	1.055	1	1	1.059	1.039	1.016	1.072	1	1.063	1.067	1	1.034	1.053	1.133	1	1.112	1.079	1	1	1	1.209	1	1	1.042	1	1	1	1.032	1.018	1	1.024	1	1	1.009	1	1.03	1.008	1.006	1.023	1	1	1.069	1.02	1.061	1.048	1	1.029	1.101	1.149	1.043	1.039	1	1.035	1	1	1	1	1	1.162	1	1.06	1	1.116	1.056	1	1.016	1.045	1.097	1	1.15	1	1.065	1	1.011	1.096	1.066	0.006
AL121972.1	1.07	1	1	1.11	1	1	1	1	1.079	1	1.013	1	1.056	1	1	1.039	1.044	1.129	1.063	1	1.023	1	1.092	1	1	1	1	1	1.101	1	1	1	1	1	1	1	1	1	1	1.011	1	1	1	1	1.083	1.066	1	1	1	1	1	1	1.027	1	1.016	1	1.052	1.021	1	1.032	1.011	1.02	1	1	1.056	1.079	1	1.078	1	1	1.053	1.05	1	1	1	1	1	1	1	1	1	1	1	1	1	1.008	1	1	1	1.033	1	1	1	1.024	1	1	1	1	1	1.039	1	1	1.022	1.015	1	1	1.023	1	1	1.06	1	1	1.056	1	1	1.045	1	1	1	1	1	1	1	1	1	0.002
AL122003.1	1.07	1	1	1	1	1	1	1	1	1	1	1	1	1	1	1.02	1	1	1	1	1	1	1.046	1	1	1	1	1	1	1	1	1	1	1	1.018	1	1.022	1	1	1.011	1	1.032	1	1.018	1	1	1	1	1	1	1	1	1	1	1	1	1	1.021	1	1	1	1	1	1	1	1	1	1	1	1	1	1	1	1	1	1	1	1	1	1	1	1	1	1	1	1.008	1	1	1	1	1	1	1	1	1	1	1	1	1	1.078	1	1	1	1	1	1	1	1	1	1	1	1	1	1	1.008	1	1	1	1	1	1	1	1	1	1	0.001
AL122013.1	1.07	1	1	1.055	1	1	1.103	1	1	1	1.026	1	1	1.032	1	1	1	1	1	1	1.011	1.04	1	1	1	1	1	1	1	1	1.117	1	1	1	1	1	1	1	1	1	1.028	1	1	1	1	1	1	1	1.017	1.027	1	1	1	1	1.032	1	1	1	1	1.032	1	1.02	1	1	1	1	1	1	1	1	1.053	1	1	1	1	1	1	1	1	1	1	1	1.009	1	1	1	1	1	1	1	1	1	1	1	1	1.008	1	1	1.043	1	1	1	1	1.015	1.014	1	1	1.054	1	1	1	1	1	1	1.008	1.022	1	1	1	1	1	1	1	1.193	1.025	0.001
AL135924.1	1.07	1	1	1	1	1	1	1	1	1.071	1	1.059	1	1	1	1.02	1	1	1	1	1	1	1	1	1	1	1	1	1	1	1	1	1	1	1	1	1	1	1	1	1	1	1	1	1	1	1	1	1	1	1	1	1	1.013	1	1	1	1	1	1	1.011	1	1	1	1	1	1	1	1	1.053	1	1	1	1	1	1	1	1	1	1	1	1	1	1	1.009	1.008	1	1	1	1	1	1	1.061	1	1	1	1.016	1	1.043	1	1	1	1	1	1.014	1	1	1	1.075	1	1	1	1	1	1	1	1	1	1	1	1.065	1	1.011	1	1	0.001
AL136038.2	1.07	1	1	1	1	1	1	1	1	1	1	1.119	1	1	1	1	1	1	1	1	1	1	1	1	1	1	1	1	1	1	1	1	1	1	1.018	1	1	1	1	1	1	1	1	1	1	1	1	1	1	1	1	1	1.014	1.013	1	1	1	1	1	1	1	1	1	1	1.056	1	1	1	1	1	1	1	1	1	1	1.033	1	1	1	1	1	1	1	1	1	1	1.006	1	1.023	1	1	1	1	1	1	1	1.033	1	1	1	1	1.035	1	1	1	1	1	1	1	1	1	1	1	1	1	1	1	1	1	1	1	1	1	1	1	0.001
AL136295.4	1.07	1	1	1	1	1	1	1	1	1	1	1	1	1.032	1.084	1.02	1.044	1	1	1.031	1.045	1.04	1.046	1.068	1.059	1	1.038	1.031	1	1	1	1.114	1	1	1	1	1	1	1	1.022	1	1	1	1	1	1	1	1	1.043	1.027	1.187	1	1.027	1.085	1.049	1.028	1	1.054	1	1	1.018	1.02	1	1.094	1.089	1	1	1	1.016	1	1	1	1	1	1.088	1	1	1	1.046	1	1	1.027	1.009	1	1.031	1.008	1.036	1	1	1.052	1	1	1	1.048	1	1.008	1	1.037	1.085	1.078	1.051	1.035	1.022	1	1	1	1.023	1	1	1	1	1	1	1	1.056	1	1	1.077	1	1	1	1	1.022	1	1.025	0.004
AL139421.1	1.07	1	1	1.055	1	1.096	1	1.097	1	1	1.052	1	1	1	1.042	1.039	1	1.043	1.042	1.094	1.011	1.04	1	1	1	1	1	1	1.05	1	1	1.057	1.049	1	1.018	1	1	1	1	1.045	1	1.032	1	1.036	1	1.132	1.095	1	1	1.027	1	1	1.063	1.065	1.032	1.112	1	1	1	1.032	1	1.02	1	1	1.056	1	1	1	1.032	1	1	1.05	1.042	1.076	1.044	1	1.063	1.036	1	1	1	1	1.009	1	1.027	1.023	1.006	1	1.023	1.033	1.069	1.01	1	1	1	1.008	1	1	1	1	1	1.035	1	1.015	1	1	1.07	1	1	1.06	1.144	1.058	1	1.088	1	1.045	1.097	1.201	1	1.04	1.065	1	1.011	1.096	1.051	0.004
AL158154.2	1.07	1	1	1	1.072	1	1	1	1	1	1.013	1	1	1	1	1	1	1	1	1	1	1	1	1	1	1	1	1	1	1	1.059	1	1	1	1	1	1	1	1	1	1.028	1	1	1.018	1	1	1	1	1	1.027	1	1	1.014	1	1	1	1	1	1	1	1.011	1	1	1	1	1	1	1	1	1	1	1	1	1.029	1	1	1.063	1	1	1	1	1	1	1	1	1	1	1	1	1	1	1	1	1	1	1.008	1	1	1	1	1	1	1	1	1	1	1.047	1	1.075	1	1	1	1	1	1	1	1	1	1	1.04	1	1	1.011	1	1	0.001
AL158825.2	1.07	1	1	1	1	1	1	1	1	1	1	1	1	1	1	1	1	1	1.033	1	1.034	1	1.046	1.068	1.059	1	1	1	1	1	1	1	1	1	1.018	1.046	1.022	1	1	1	1	1	1	1.018	1	1	1	1	1	1	1	1.071	1	1.013	1	1	1	1	1.067	1.032	1.011	1.02	1	1	1.056	1	1	1	1	1	1	1	1	1	1.044	1	1	1.028	1.023	1.024	1	1	1.009	1	1.017	1.023	1.006	1.023	1	1	1.034	1.02	1.03	1	1	1.021	1	1.074	1	1	1	1	1.022	1.015	1.027	1	1.037	1.108	1	1.06	1	1	1	1	1	1	1	1.077	1	1	1	1	1.022	1	1	0.002
AL160291.1	1.07	1	1	1	1	1	1	1	1	1	1	1	1	1	1	1	1	1	1	1	1	1	1	1	1	1	1	1.031	1	1.096	1	1	1	1	1	1	1	1	1	1	1	1	1	1	1	1	1	1	1.026	1	1	1	1.014	1	1	1	1	1	1	1	1	1	1	1	1	1	1	1	1	1	1	1	1	1	1	1	1	1	1	1	1	1	1	1	1.011	1	1	1	1	1	1	1	1	1	1	1	1	1	1	1	1	1	1	1	1	1	1	1	1	1	1	1	1	1	1	1	1	1	1	1	1	1	1	1	1	0
AL161781.1	1.07	1	1	1	1	1	1	1	1	1	1.013	1.059	1.056	1	1	1.059	1.087	1.043	1	1.113	1.034	1	1.092	1.068	1	1	1	1.061	1.101	1	1.236	1	1.049	1.084	1	1.023	1.022	1.02	1.065	1.011	1.028	1.032	1.015	1	1.167	1	1	1	1.066	1	1	1	1.027	1.052	1.032	1.028	1.052	1	1.026	1	1.022	1	1	1	1	1	1.199	1	1.016	1	1	1	1.11	1.059	1	1.033	1.032	1	1.023	1	1.093	1	1	1.033	1.004	1.008	1.006	1	1.023	1	1.034	1	1	1.024	1.037	1	1	1	1	1	1	1	1.022	1	1	1.03	1	1.108	1	1	1	1.092	1	1.088	1.032	1	1	1	1.214	1	1	1	1	1.096	1	0.004
AL161781.2	1.07	1	1	1	1	1	1	1	1	1	1	1	1	1	1	1	1	1	1	1.081	1	1	1	1	1	1	1	1	1	1	1	1	1	1	1	1	1	1	1	1	1	1	1	1	1	1	1	1	1	1	1	1	1.15	1.131	1	1	1.104	1	1	1	1.039	1	1	1	1	1	1	1	1	1	1	1	1	1	1	1	1	1	1	1	1	1	1.009	1	1	1	1	1	1	1	1	1	1	1	1	1	1	1.037	1	1	1	1	1	1	1.014	1	1	1	1	1	1	1	1	1	1.008	1	1	1	1	1	1	1	1	1	1	0.003
AL162231.1	1.07	1	1	1	1	1	1	1	1	1	1	1	1	1	1	1	1	1.043	1	1	1.018	1	1	1	1	1	1	1	1	1	1	1	1	1	1	1	1.022	1.02	1	1.018	1	1	1	1	1	1	1	1	1	1.027	1	1	1	1	1	1.028	1	1	1	1	1	1.032	1	1	1	1	1.066	1	1.016	1	1.085	1	1.152	1.059	1	1	1	1.036	1.023	1	1	1	1	1	1.022	1.047	1.006	1	1	1	1	1.031	1	1	1	1	1.054	1	1	1	1	1	1	1	1	1	1	1	1	1	1	1	1.056	1	1	1	1	1	1	1	1	1	1	1	1.051	0.002
AL353151.1	1.07	1	1	1	1	1	1	1	1	1	1	1.059	1	1	1.042	1	1	1	1.021	1	1	1	1	1.068	1	1	1	1	1	1	1	1	1	1	1	1.07	1	1	1	1	1	1	1.015	1	1	1.105	1	1	1	1	1	1	1.014	1.013	1	1	1	1	1	1	1.011	1.02	1	1	1	1	1	1	1.016	1	1	1	1	1.076	1	1	1	1	1	1.024	1	1	1	1	1.022	1.008	1	1	1	1	1.034	1.01	1	1	1	1	1	1	1	1	1	1	1.044	1	1.035	1	1.023	1	1	1	1	1.058	1	1	1	1	1	1	1	1	1	1	1.011	1	1	0.002
AL353754.1	1.07	1	1	1	1.072	1	1.103	1	1	1	1.013	1	1	1.032	1	1.02	1	1	1.085	1	1.023	1.04	1	1	1	1.143	1.038	1	1	1.096	1	1.057	1.049	1	1	1.023	1	1	1	1.011	1	1	1.015	1	1	1.066	1	1	1.033	1.027	1	1	1.014	1.026	1.016	1.056	1	1	1	1	1.022	1.041	1	1	1	1	1.066	1.078	1.016	1	1	1	1	1	1	1	1	1	1	1	1.023	1.027	1	1	1	1	1.006	1.046	1	1.033	1	1	1	1	1	1.008	1	1	1.043	1	1	1	1	1	1	1.03	1	1	1	1	1	1.058	1	1	1.033	1	1	1	1	1	1.13	1	1	1	1	0.003
AL354692.1	1.07	1	1	1	1	1	1	1	1	1	1	1	1	1	1	1	1	1	1.021	1	1	1	1	1	1	1	1	1	1.05	1	1	1	1	1	1	1	1	1	1	1	1	1	1	1	1	1	1	1	1.017	1	1	1	1	1	1	1	1	1	1	1	1.018	1	1	1	1	1	1	1	1	1	1	1	1	1	1	1	1	1	1.023	1	1	1	1	1.033	1.014	1.015	1	1	1	1	1	1	1	1	1	1.008	1	1	1	1	1	1	1	1	1	1	1.023	1	1	1	1.167	1	1	1	1	1	1	1	1	1	1	1	1	1	1	0.002
AL354798.1	1.07	1	1	1	1	1	1	1	1	1	1	1	1.056	1	1	1	1	1	1.021	1.05	1.011	1	1	1	1.059	1	1	1.11	1.05	1.096	1	1.057	1	1	1.035	1.023	1	1.02	1	1.04	1	1	1.03	1.036	1	1	1	1	1.05	1.055	1	1.071	1	1.013	1.032	1.1	1.052	1	1.026	1	1.045	1.041	1.096	1	1	1.079	1.066	1.237	1.016	1.138	1	1	1.042	1.029	1.07	1	1	1.082	1	1.024	1	1.027	1.026	1.033	1.026	1.008	1.032	1.023	1.023	1	1.034	1.031	1	1	1.037	1.008	1.016	1.074	1	1.078	1	1	1	1.084	1.027	1.03	1.023	1	1	1	1	1	1	1	1	1	1.195	1	1	1	1	1	1.033	1	1	0.005
AL355306.2	1.07	1	1	1	1	1.096	1	1	1	1	1.039	1	1	1	1	1	1	1	1	1	1.011	1	1	1	1	1.061	1	1	1.08	1	1.059	1	1	1	1.018	1.083	1	1.02	1.065	1.011	1	1	1.015	1.076	1	1	1.095	1.065	1	1.104	1	1	1.043	1.013	1.016	1	1	1	1.026	1.032	1.018	1	1	1.059	1	1	1.463	1	1.037	1.053	1	1.15	1	1	1	1.099	1.073	1.036	1	1.047	1.037	1.027	1	1	1.017	1.027	1.032	1.046	1.059	1	1	1.061	1	1	1	1.013	1.052	1	1.043	1.214	1	1	1	1.039	1.022	1.03	1	1	1	1	1	1.058	1.056	1	1.027	1.022	1	1	1.053	1	1	1.249	1.033	1	1	0.008
AL356310.1	1.07	1	1	1	1	1	1	1	1	1	1	1	1	1	1	1	1	1	1	1	1	1	1	1	1	1	1	1	1	1	1	1	1	1	1	1	1	1	1	1	1	1	1	1.018	1	1	1	1	1	1	1	1	1	1	1	1	1	1	1	1	1	1	1	1	1	1	1	1	1	1	1	1	1	1	1	1	1	1.018	1	1	1	1	1	1	1.004	1	1	1	1	1	1	1.01	1	1.024	1	1	1	1.096	1	1	1	1	1	1.024	1	1	1	1	1	1	1	1	1	1	1.008	1	1	1	1	1	1	1	1	1	1	0
AL356968.2	1.07	1	1.089	1	1	1	1	1	1.079	1	1.013	1.059	1	1.032	1	1.02	1	1.043	1	1.031	1.057	1	1.046	1	1	1	1	1	1	1	1	1.114	1	1	1.07	1	1	1.02	1	1.011	1.028	1	1	1	1	1	1	1	1.033	1	1	1	1.027	1.039	1.032	1	1.052	1.042	1	1.064	1.029	1	1	1	1	1	1	1	1.041	1.106	1.053	1	1	1.076	1.114	1.033	1	1.054	1	1.047	1	1.027	1.026	1	1.03	1.061	1.013	1	1.046	1	1.034	1	1	1.024	1	1.04	1.016	1.037	1	1	1	1.035	1.022	1.06	1.022	1.06	1	1	1	1	1	1	1	1.265	1.021	1	1	1	1	1.04	1.065	1	1.091	1	1.025	0.005
AL358472.3	1.07	1	1	1	1	1	1	1	1	1	1	1	1	1	1	1	1	1	1	1	1.011	1	1	1	1	1	1	1	1	1	1	1	1	1	1.028	1	1.022	1	1	1	1	1	1.015	1	1	1	1	1	1	1	1.242	1	1	1.026	1	1	1	1	1	1	1	1	1	1	1	1	1	1	1.016	1	1	1	1	1	1	1	1	1	1.023	1	1	1	1	1	1.009	1.02	1	1	1	1	1	1	1	1	1	1.008	1	1	1	1	1	1	1	1	1	1.03	1	1	1	1	1	1	1	1	1	1	1	1	1	1	1	1	1	1	1	0.001
AL358933.1	1.07	1	1	1	1	1	1	1	1	1	1	1	1	1	1	1	1	1	1.021	1	1	1	1	1	1	1	1	1	1	1	1	1	1	1	1	1	1	1	1	1	1	1	1	1	1.132	1	1	1	1	1	1	1	1	1	1	1	1	1.033	1	1	1	1	1	1	1	1	1	1	1	1	1	1.079	1	1	1	1.066	1	1	1	1	1	1	1	1	1	1	1	1	1	1	1	1	1	1	1	1	1.016	1	1	1	1	1	1	1	1	1	1	1	1	1	1	1	1	1	1.016	1	1	1	1	1	1.103	1	1	1	1	0.001
AL359851.1	1.07	1	1	1	1	1	1	1	1	1	1	1	1	1	1	1	1	1	1	1	1	1	1	1	1	1	1	1	1	1	1	1	1.078	1	1.018	1	1	1	1	1	1	1.032	1	1	1	1	1	1	1	1	1	1	1.014	1	1	1	1	1	1.026	1	1.011	1	1	1	1	1	1	1	1	1	1	1	1	1	1	1.052	1	1	1	1	1.023	1	1	1.033	1	1	1	1	1	1	1	1	1	1	1	1	1	1	1	1	1	1	1	1.015	1	1	1.023	1	1	1	1	1	1	1	1	1	1	1	1	1.08	1	1	1	1	1	0.001
AL359918.1	1.07	1	1.089	1.055	1	1.192	1	1	1	1	1.026	1.059	1	1.064	1	1.02	1.044	1	1.021	1.031	1.011	1	1	1	1	1	1	1	1	1	1	1	1	1	1	1.06	1.022	1	1	1.034	1	1.032	1.015	1	1	1.132	1	1	1.017	1.027	1	1	1.027	1	1.042	1	1	1	1	1	1.022	1.041	1	1	1	1.079	1	1.125	1.032	1.053	1.053	1.05	1	1.029	1	1	1.063	1.018	1.023	1.024	1.037	1.054	1.034	1	1.009	1.015	1.019	1	1	1	1.034	1.031	1	1	1	1.016	1	1	1	1	1	1.035	1.044	1.03	1.027	1	1	1.108	1.075	1.06	1	1	1.056	1	1.048	1.045	1	1	1	1	1	1	1.033	1.096	1.025	0.004
AL365217.1	1.07	1	1	1	1	1	1.103	1	1.079	1	1.026	1	1.056	1	1	1.02	1.131	1	1	1.031	1.023	1	1	1.177	1	1	1	1	1	1	1.059	1.057	1	1	1	1.046	1.022	1.039	1.032	1	1.056	1	1.015	1	1	1	1	1	1	1.027	1	1	1.014	1.013	1.032	1	1	1.042	1	1.032	1.045	1	1.037	1.059	1	1	1	1	1	1.053	1	1.05	1	1.029	1	1	1.063	1.018	1.023	1.024	1	1.027	1.069	1.033	1.017	1.008	1.019	1	1.046	1	1	1	1	1	1	1.008	1	1.037	1	1.117	1.051	1	1.044	1.015	1.014	1.09	1.023	1.054	1	1	1.111	1	1	1	1.032	1	1	1	1	1	1	1	1.018	1	1	0.004
AL391069.2	1.07	1	1.089	1	1	1	1	1	1	1	1.026	1	1	1	1	1	1	1	1	1	1	1	1.046	1	1.059	1	1.038	1	1	1	1	1	1	1	1.018	1.077	1	1	1.051	1	1	1.032	1.03	1.036	1	1	1	1	1	1	1	1	1.014	1	1.065	1	1	1	1	1.032	1	1.032	1	1	1	1	1.066	1	1.048	1.084	1	1	1.042	1	1	1	1	1	1	1.109	1	1.042	1.014	1	1.004	1.042	1.021	1.059	1	1.065	1	1.037	1	1	1.037	1.037	1.016	1.112	1	1	1	1	1.022	1.039	1.014	1.07	1.023	1	1	1.06	1	1	1	1	1.032	1	1	1	1	1.144	1	1	1.018	1	1	0.004
AL391256.1	1.07	1	1	1	1	1	1	1	1	1	1	1	1	1	1	1	1	1	1	1.031	1	1	1	1	1	1	1.038	1	1	1	1	1	1	1	1	1.037	1	1	1	1	1	1	1	1	1	1	1	1	1	1	1	1	1.014	1.013	1	1	1	1	1	1	1	1	1	1	1	1	1.066	1	1	1	1.085	1	1	1	1	1	1	1.018	1	1	1.06	1	1.009	1	1	1	1	1	1	1	1	1	1	1	1	1	1.016	1	1	1	1	1	1	1	1.014	1	1.023	1	1	1	1	1	1	1	1	1	1	1.077	1	1	1	1	1	1	1	0.001
AL391832.3	1.07	1	1	1	1	1	1	1	1	1	1	1	1	1	1	1	1	1	1	1.031	1	1	1	1	1	1	1	1	1	1	1	1	1	1	1	1.023	1.022	1	1	1	1	1.142	1	1.018	1	1	1	1	1	1	1	1	1	1	1	1	1	1	1	1	1	1	1	1	1	1	1	1	1	1	1	1	1	1	1	1	1	1	1	1	1	1	1	1	1	1	1	1	1	1	1	1	1	1	1	1	1	1	1	1	1	1	1	1	1	1	1	1	1	1	1	1	1	1	1	1	1	1	1	1	1	1	1	1	1	0.001
AL441963.1	1.07	1	1	1	1	1	1	1	1	1	1	1	1	1	1	1.02	1.069	1	1	1	1	1	1	1	1	1	1	1	1.05	1	1.059	1	1	1	1.041	1	1	1	1	1.022	1	1	1.015	1	1	1	1	1	1	1.027	1	1	1.041	1.013	1	1	1	1.042	1	1	1.022	1	1.037	1.059	1.056	1	1.171	1	1.016	1	1	1.05	1	1	1	1	1	1	1	1	1	1	1.017	1	1	1.008	1.013	1	1	1	1	1	1	1	1	1.016	1.016	1	1	1	1.051	1.07	1.022	1.015	1.041	1	1	1	1	1.06	1	1	1	1	1.016	1.022	1.097	1	1	1	1	1	1	1	1.025	0.002
AL445248.1	1.07	1	1	1	1	1	1	1	1	1	1	1	1	1	1	1	1	1	1	1	1.011	1	1	1	1	1	1	1	1	1	1	1	1	1	1	1	1.022	1.02	1	1	1	1	1	1.018	1	1	1	1	1	1	1	1	1	1	1.016	1	1	1.033	1	1	1	1	1	1	1	1	1	1	1	1	1	1	1	1	1	1	1	1	1	1	1	1	1	1.033	1.004	1	1	1	1.023	1	1	1	1	1	1	1	1	1	1	1	1	1	1	1	1	1	1	1	1	1	1	1	1	1.265	1	1	1	1	1	1	1	1	1	1	1	0.001
AL445686.2	1.07	1.099	1	1	1	1	1	1.097	1	1	1.013	1.059	1	1.032	1	1	1	1.043	1	1	1	1.04	1	1	1	1	1	1	1	1	1	1	1	1.106	1	1	1	1	1	1	1	1	1	1.029	1	1	1	1.065	1	1.027	1	1	1.014	1	1	1	1	1.021	1.026	1.032	1	1	1	1	1	1	1	1	1	1	1	1	1	1	1	1	1	1	1	1	1	1	1	1	1	1.008	1	1	1	1	1	1	1	1	1	1	1	1	1	1.039	1	1	1	1.015	1	1	1	1	1	1	1	1	1	1	1	1.052	1	1	1.053	1	1	1	1.011	1	1	0.001
AL512422.1	1.07	1.125	1	1.055	1	1	1	1.097	1	1	1.013	1	1	1	1	1	1	1.043	1.021	1	1.034	1	1	1	1	1	1.038	1.031	1.05	1	1	1.057	1.049	1.053	1	1	1	1	1	1.034	1.028	1	1	1.071	1.083	1	1	1.065	1	1	1.093	1	1.014	1.013	1	1	1	1	1.026	1	1	1.02	1	1	1	1	1.066	1	1	1	1.053	1	1	1.059	1.088	1.066	1	1	1	1	1	1	1	1.033	1.013	1.023	1.006	1.036	1	1.033	1.034	1.01	1.061	1.024	1	1.056	1.033	1.074	1.043	1.039	1.051	1	1.066	1.015	1.027	1.03	1.07	1	1	1	1	1.058	1	1	1.029	1	1	1.077	1.053	1.04	1	1.083	1.045	1.096	1.051	0.004
AL513175.2	1.07	1.062	1	1.055	1.072	1	1	1	1	1	1.013	1	1	1.032	1.042	1.02	1.044	1.043	1.021	1	1.034	1	1	1.068	1	1	1	1.061	1	1	1.059	1	1.148	1.053	1	1	1	1	1	1	1	1	1.015	1	1	1	1	1.13	1.017	1	1	1	1	1.02	1.016	1	1	1	1.078	1	1.022	1	1.037	1.154	1	1	1	1	1.016	1.053	1	1.05	1	1	1	1	1	1	1	1	1	1	1	1	1.013	1.008	1.013	1	1	1	1.034	1.01	1	1.024	1	1.008	1	1.037	1	1	1	1	1	1	1	1.06	1.047	1	1	1	1	1.15	1	1	1.032	1	1	1	1	1	1	1	1.011	1	1.025	0.003
AL513475.2	1.07	1	1	1	1	1	1	1	1	1.071	1.026	1	1	1	1	1	1	1	1.021	1	1	1	1.092	1	1	1	1	1	1	1.096	1	1.057	1	1	1	1	1	1.02	1.032	1.011	1.028	1	1	1	1	1	1	1	1.026	1	1	1	1	1	1	1	1	1	1	1	1	1	1	1	1.056	1	1	1	1.016	1	1	1.079	1	1	1	1	1	1.018	1	1	1.023	1	1	1.065	1.004	1.008	1.006	1	1.023	1	1	1	1	1.024	1	1	1	1	1	1	1	1	1	1	1	1	1	1	1	1	1	1	1	1	1.008	1	1	1	1.053	1	1	1	1.022	1	1.025	0.001
AL591623.2	1.07	1	1	1	1.072	1	1	1	1	1	1.026	1	1	1	1	1	1	1	1.042	1.031	1.011	1.04	1.046	1	1	1	1.038	1	1	1	1	1.114	1.049	1	1	1	1	1	1	1.034	1	1.032	1.015	1	1	1	1	1	1	1.027	1	1	1	1.026	1	1	1	1.054	1	1.032	1.011	1	1	1	1	1	1	1	1	1	1.053	1	1	1	1	1	1	1	1.023	1	1.023	1	1.017	1	1.017	1.008	1.013	1	1.046	1.033	1	1	1.03	1.024	1.037	1	1.016	1.037	1	1.039	1.051	1.035	1	1	1	1	1.023	1	1.075	1	1	1	1.056	1	1	1	1	1	1	1.04	1.065	1	1.011	1	1.025	0.002
AL592293.1	1.07	1	1	1	1	1	1	1	1	1	1	1	1	1	1	1	1	1.043	1	1	1	1	1	1.247	1	1	1.038	1.086	1	1	1	1	1	1	1	1	1.022	1.046	1	1.011	1	1	1.015	1	1.083	1	1.095	1	1.076	1	1	1.071	1.014	1	1.016	1	1	1	1	1	1	1	1	1	1	1	1.066	1.25	1	1	1	1.099	1.042	1	1	1.033	1.032	1	1	1.024	1	1.054	1	1	1.004	1.008	1.006	1	1.023	1	1	1	1	1	1	1.008	1	1.037	1	1	1	1	1	1.03	1	1.03	1	1	1	1	1	1	1	1	1	1.045	1	1.077	1	1	1	1	1.029	1	1.051	0.002
AL592295.4	1.07	1	1	1	1	1	1	1	1	1	1	1	1	1	1	1	1	1	1	1	1	1	1	1	1	1	1	1	1	1	1	1	1	1	1	1	1	1.031	1	1	1	1	1	1	1	1	1	1	1	1	1	1	1	1.013	1	1	1	1	1	1	1	1	1	1	1	1	1	1	1	1	1	1	1.119	1	1	1	1	1	1	1	1	1.062	1	1	1	1	1	1	1	1.033	1	1	1	1	1	1	1	1	1	1	1	1	1	1	1.035	1	1.037	1	1	1	1	1	1	1	1.016	1	1	1	1	1	1	1	1	1	1	0.001
AL596244.1	1.07	1.161	1	1	1	1	1	1	1	1	1	1	1	1	1	1	1	1	1	1.063	1	1	1	1.218	1	1	1	1	1	1	1	1	1	1	1	1	1	1	1	1	1	1	1	1	1	1	1	1	1	1	1	1	1	1	1	1	1	1	1	1	1	1.041	1.059	1	1	1	1	1	1.025	1	1	1	1	1	1	1	1	1	1.077	1	1	1	1	1	1	1	1	1	1	1	1	1.016	1	1	1	1	1	1	1	1	1	1	1.022	1	1	1	1.047	1	1	1	1	1	1	1	1.016	1	1	1.077	1	1	1	1	1.022	1	1	0.002
AL603750.1	1.07	1	1	1	1	1	1	1	1	1	1	1	1	1	1	1	1	1	1	1	1.042	1	1	1	1.117	1	1	1.071	1	1	1	1	1	1	1	1	1	1	1	1	1	1	1	1	1	1	1	1	1	1	1	1	1	1	1.016	1	1	1	1	1	1	1	1	1	1	1	1	1	1	1	1	1	1	1	1	1	1	1	1	1	1	1	1	1	1	1	1	1	1	1	1	1	1	1	1	1	1	1	1	1	1	1	1	1	1	1	1	1	1	1	1	1	1	1	1	1	1	1	1	1	1	1	1	1	1	0.001
AL603839.3	1.07	1	1	1	1	1	1	1	1.079	1	1.054	1	1	1	1	1.02	1.102	1	1.076	1	1.011	1	1	1	1	1	1	1	1	1	1	1	1	1	1	1	1	1	1	1.011	1	1	1	1	1	1	1	1	1	1	1	1	1.035	1	1.026	1	1	1	1	1	1	1	1	1	1	1	1	1	1.016	1.053	1	1	1	1	1	1.033	1	1.018	1	1	1	1	1.009	1	1.011	1.015	1.006	1	1	1	1	1	1	1	1	1	1	1.037	1	1	1	1	1	1	1.022	1.06	1	1	1	1	1	1	1	1	1.008	1.036	1	1	1	1	1	1	1.011	1	1	0.002
AL606662.1	1.07	1	1	1.055	1	1	1	1	1	1	1.026	1	1	1.096	1	1	1	1	1	1	1	1.063	1	1	1	1	1	1	1.167	1	1	1	1	1	1	1.037	1	1.02	1.051	1.011	1	1	1.015	1	1.083	1	1	1	1	1	1	1.184	1	1	1	1	1	1.021	1	1	1	1	1	1	1.056	1.125	1	1	1.025	1	1	1	1.042	1	1	1	1.032	1	1	1.024	1.023	1.027	1.014	1	1	1.02	1.01	1	1	1.052	1	1	1	1	1	1.008	1	1	1	1	1	1	1.022	1.015	1.035	1.09	1.037	1	1	1	1	1	1	1	1.021	1	1	1	1	1	1	1.083	1	1	1	0.003
AL645608.4	1.07	1	1	1	1	1.096	1.103	1.097	1	1	1	1	1	1.064	1	1	1.087	1	1.021	1.063	1.034	1	1	1	1	1.061	1.038	1.031	1.101	1.096	1	1	1	1	1	1	1	1	1.032	1.022	1	1	1	1	1	1	1	1	1	1.027	1	1	1.014	1.013	1.016	1.028	1	1	1	1.032	1.011	1.02	1	1	1	1.079	1	1	1	1	1.053	1	1	1	1	1	1	1.018	1	1	1	1.027	1	1	1	1	1.006	1.023	1.023	1.033	1	1.02	1.03	1	1.037	1	1.016	1.037	1.043	1.039	1	1	1	1	1	1	1.023	1	1	1.06	1	1	1	1	1.016	1	1.097	1	1	1	1	1	1.011	1	1	0.002
AL645728.1	1.07	1	1	1	1.072	1	1	1.097	1	1.184	1.084	1	1.281	1.032	1	1	1	1	1.021	1	1.049	1	1	1	1	1	1	1.031	1	1	1	1	1.049	1	1.081	1	1.052	1	1	1	1	1	1.181	1	1	1.066	1	1	1.093	1	1	1	1.055	1.013	1.058	1	1	1.021	1	1.051	1	1	1	1	1	1	1	1.57	1.032	1	1	1	1	1	1	1	1	1	1.037	1	1.037	1	1.017	1	1.009	1.027	1	1	1	1	1	1.01	1	1.055	1	1	1	1.037	1.043	1	1	1	1.057	1.068	1.027	1.048	1.023	1	1	1	1	1	1.112	1.088	1.037	1	1	1	1	1.112	1	1	1.011	1	1	0.007
AL645941.2	1.07	1	1	1	1	1	1.206	1	1	1	1	1	1	1	1	1	1	1	1	1	1	1	1	1	1	1	1	1	1	1	1	1	1	1	1.233	1	1.045	1	1.13	1.011	1	1.032	1	1	1	1	1	1	1	1	1	1	1.055	1	1	1	1.052	1	1	1	1	1	1	1	1	1	1	1	1	1	1	1	1	1	1	1	1	1.018	1	1	1	1	1	1	1	1	1	1	1	1	1	1	1	1	1	1	1	1	1	1	1	1	1	1	1	1	1	1	1	1	1	1	1	1	1	1	1	1	1	1	1	1	1	1	1	0.001
AL672207.1	1.07	1	1	1.055	1	1	1	1	1	1	1.013	1	1.056	1	1	1	1	1	1	1	1	1	1	1	1	1	1	1	1.05	1	1	1	1	1	1.018	1.06	1	1.031	1	1.011	1.028	1	1.015	1	1	1	1	1	1.017	1	1	1	1	1	1	1	1	1	1.026	1.064	1	1.041	1	1	1	1	1	1	1	1	1	1	1	1	1	1	1	1	1	1	1	1	1.009	1	1.009	1.015	1.006	1.023	1	1	1	1.051	1.03	1	1	1.008	1	1	1	1	1.081	1	1.022	1.024	1.027	1	1	1	1	1	1.055	1	1	1	1	1	1	1	1	1	1	1.083	1	1	1	0.002
AL731556.1	1.07	1	1	1	1	1	1	1	1	1	1	1	1	1	1	1	1	1	1	1	1	1	1	1	1	1	1	1	1	1	1	1	1	1	1	1	1.022	1	1	1.022	1.028	1.032	1.015	1	1	1	1	1	1	1	1	1	1.027	1.013	1.016	1	1	1	1.067	1	1	1	1	1	1	1	1	1	1.025	1	1	1	1	1	1	1	1	1.018	1	1	1	1	1	1	1	1	1	1	1	1	1	1.01	1	1	1	1	1	1	1	1	1	1	1	1	1	1	1	1	1	1	1	1.092	1	1	1	1	1	1	1	1	1	1	1	1	1	0.001
AL807761.1	1.07	1	1	1	1	1.096	1	1	1	1	1.02	1.059	1	1.064	1	1	1	1.111	1.021	1	1	1.04	1	1	1	1.061	1.038	1.031	1	1	1	1	1	1	1.018	1.046	1.075	1.071	1	1.034	1	1.032	1.015	1	1	1.066	1.095	1	1.017	1	1	1	1.041	1.026	1.065	1	1	1	1.078	1	1.011	1.041	1	1	1	1	1	1	1	1.053	1	1	1	1.059	1.044	1	1	1.018	1.07	1	1.023	1	1.034	1	1.02	1.015	1.032	1.023	1.023	1	1.034	1	1	1	1.037	1.016	1	1	1	1.039	1	1.035	1.022	1.039	1.041	1.03	1.047	1	1	1	1	1	1	1	1.016	1	1	1	1	1	1	1	1.022	1	1	0.004
AL928654.5	1.07	1	1	1	1.072	1	1	1.195	1	1	1	1	1	1	1	1.039	1	1.086	1.104	1	1.023	1	1	1	1.059	1	1.099	1.031	1	1	1	1	1	1	1.018	1	1	1.02	1	1.011	1	1.032	1.015	1	1.083	1	1	1	1.026	1	1	1	1	1	1	1	1.083	1	1.052	1.032	1	1	1	1	1	1	1	1.125	1	1	1.085	1	1	1.046	1.044	1	1	1.018	1	1	1.023	1	1.022	1	1.036	1	1.015	1.023	1	1	1.069	1.01	1.03	1	1.037	1.048	1.016	1.059	1.099	1	1	1.035	1	1	1.022	1.126	1	1	1	1.06	1	1	1	1	1.013	1	1	1	1	1	1.207	1.166	1	1	1	0.005
AL929410.2	1.07	1.062	1	1.11	1.072	1	1	1	1	1	1.026	1	1	1.128	1.084	1.02	1	1	1.042	1	1	1	1.046	1	1.136	1	1.038	1	1	1.096	1	1	1	1	1	1	1	1.02	1	1	1	1.032	1.03	1	1	1	1	1.065	1	1.027	1	1	1	1.039	1	1	1	1.021	1.026	1.032	1.011	1	1	1	1.056	1	1	1.157	1	1	1.107	1.05	1	1	1.044	1.033	1	1.018	1.023	1.047	1	1.027	1	1	1.017	1.008	1.006	1	1.046	1.033	1.034	1.01	1	1.024	1	1	1.016	1	1.171	1.039	1	1.07	1	1	1.027	1	1	1	1	1	1.055	1	1	1	1.008	1.045	1.097	1.155	1.084	1	1	1	1.011	1	1.025	0.003
AL953862.1	1.07	1	1	1	1	1	1	1	1	1	1	1	1	1	1	1	1	1	1	1	1.011	1.04	1	1	1	1	1	1	1	1	1	1	1	1.053	1	1	1.022	1	1.032	1.011	1	1	1	1	1	1	1	1	1	1	1	1.213	1.014	1	1.032	1	1	1	1	1.032	1	1	1	1	1	1	1	1	1	1	1	1	1	1	1	1	1	1	1	1	1	1	1	1	1.009	1	1.023	1	1	1	1	1	1	1	1	1	1.016	1	1	1	1	1	1	1	1	1	1	1	1	1	1	1	1	1	1.008	1	1	1.077	1	1	1.065	1	1	1	1	0.001
ALDH1A1	1.07	1	1	1	1	1	1	1	1	1	1	1.059	1	1	1	1	1.044	1	1	1	1	1	1	1	1	1	1	1	1	1	1	1	1	1.159	1.176	1.371	1.217	1.644	1.201	1.138	1.056	1.167	1.015	1.106	1	1	1	1	1.069	1	1	1	1	1	1	1	1	1	1.026	1	1.026	1.032	1	1	1.282	1	1	1	1	1	1	1	1	1	1.044	1.033	1	1.018	1	1	1	1	1	1	1	1	1	1	1	1	1.034	1	1	1	1	1.008	1	1	1	1.039	1	1	1	1.024	1	1	1	1	1	1.139	1	1	1	1	1.013	1	1	1	1.084	1	1	1	1.011	1	1	0.009
ANAPC15	1.07	1.103	0.882	0.931	1.073	1.052	0.973	1.105	0.952	0.945	1.017	1.018	1.171	1.004	0.956	1.043	1.122	1.052	1.024	1.094	1.057	0.988	0.923	1.227	0.986	1.055	1.003	0.952	1.023	1.138	0.986	1.131	1.013	0.882	0.929	0.956	0.882	1.015	0.939	1.012	0.996	0.968	0.989	1.194	0.882	0.975	1.05	0.997	1.146	1.05	0.964	1.008	0.882	1.007	0.937	1.006	0.928	0.992	1.095	0.939	1.09	1.054	1.099	0.987	0.932	1.404	0.975	1.233	1.084	1.163	0.929	0.882	1.083	0.949	0.921	0.882	1.039	1.076	1.018	0.945	1.019	0.937	0.996	1.074	1.095	1.029	1.079	1.057	1.04	0.911	0.882	1.137	0.963	0.967	0.98	1.081	0.978	1.081	1.056	1.006	1	0.882	0.941	1.05	1.006	0.935	0.945	1.006	1.151	1.019	0.996	1.187	0.981	0.96	0.985	0.985	0.882	0.951	0.882	0.953	0.882	1.028	0.997	0.882	0.927	0.037
ANKDD1B	1.07	1	1	1	1	1	1	1	1	1	1.02	1	1	1	1.067	1	1	1	1	1	1	1	1	1	1	1	1	1	1	1	1.176	1	1	1	1	1	1	1	1	1	1	1	1	1.018	1	1	1	1	1.017	1	1	1	1	1	1	1	1	1	1	1	1	1	1	1	1	1	1	1	1.016	1	1	1	1	1	1	1	1.032	1	1	1.024	1	1	1	1	1.009	1.008	1.019	1	1	1	1	1.01	1	1	1	1.019	1	1	1	1	1	1	1	1	1	1	1.023	1	1	1	1	1	1	1	1.008	1.022	1	1.18	1	1	1	1.083	1	1	1	0.002
AP000552.2	1.07	1	1	1	1	1	1	1	1	1	1.03	1	1	1	1	1	1	1	1	1	1	1	1	1	1	1	1	1	1	1	1	1	1	1	1	1	1	1	1.032	1	1.028	1	1	1	1	1	1	1	1	1	1	1	1	1	1	1	1	1.021	1	1	1	1	1.037	1	1	1	1	1	1	1	1	1	1	1	1	1	1	1.018	1	1	1	1	1	1	1	1	1.006	1	1	1	1	1	1	1.024	1	1	1	1	1	1	1	1.035	1	1.042	1	1	1	1	1	1	1	1	1	1	1	1.022	1	1	1	1	1	1.083	1.011	1	1	0.001
AP001207.2	1.07	1	1	1	1	1	1	1	1	1	1.026	1	1	1.032	1	1	1	1.086	1.021	1	1	1	1	1	1	1	1	1	1	1	1.059	1	1	1	1	1	1	1	1.032	1	1	1.032	1	1	1	1	1.095	1	1.017	1.071	1	1	1.057	1	1.026	1.028	1	1	1.026	1	1.011	1	1	1	1	1.079	1	1	1	1	1	1	1	1	1	1	1	1.036	1.023	1.024	1	1	1.009	1	1	1.008	1.013	1	1.023	1	1	1.02	1.03	1	1	1.024	1	1	1	1	1	1	1	1.015	1.022	1.03	1	1	1.075	1	1	1	1	1	1.021	1.022	1	1	1	1.103	1	1	1	1	1	0.002
AP001282.1	1.07	1	1	1	1	1	1	1	1	1	1.013	1	1.056	1	1	1	1	1	1	1	1.011	1.08	1	1	1	1	1	1	1	1	1	1.057	1	1.053	1.018	1	1.045	1	1	1.022	1	1	1	1.018	1	1	1	1	1.05	1	1	1	1.014	1	1	1.028	1	1.054	1	1	1.022	1	1	1	1	1	1	1	1.016	1	1.053	1	1	1.029	1	1	1	1	1	1.024	1.023	1	1	1	1	1	1.019	1	1.023	1	1	1.01	1	1	1	1.008	1	1.037	1	1	1	1	1	1	1	1.03	1.023	1	1	1	1	1	1	1	1	1	1.154	1	1	1	1	1	1	1	1	0.002
AP001496.2	1.07	1	1	1	1	1	1	1	1	1.071	1.013	1	1	1	1.084	1	1	1	1.063	1.031	1.011	1	1.092	1	1	1.061	1.038	1	1	1	1	1	1.049	1	1.018	1	1.022	1	1	1.022	1.056	1.032	1.015	1.018	1	1	1	1	1	1.027	1.093	1	1.027	1	1.032	1.028	1	1.021	1	1.032	1.011	1	1	1	1	1	1	1	1	1	1	1	1	1	1	1	1	1	1	1	1.023	1.042	1.009	1	1.013	1	1.019	1.023	1	1	1	1	1	1	1	1.016	1	1.037	1.043	1	1	1	1.022	1.03	1	1	1.023	1	1	1	1.055	1	1	1	1.008	1.022	1.097	1.077	1	1.04	1	1	1	1.096	1	0.002
AP001784.1	1.07	1	1	1	1	1	1	1	1	1	1	1	1	1.032	1	1.02	1	1	1	1	1	1	1	1	1	1.061	1	1	1	1	1	1	1	1	1	1	1	1	1	1	1	1	1	1	1	1	1	1.103	1.043	1	1.093	1	1	1	1	1	1	1.049	1	1	1.026	1	1	1	1.056	1	1	1	1	1	1	1	1.042	1	1	1	1	1	1	1	1	1.062	1	1	1	1.008	1.006	1	1	1	1	1	1	1	1	1	1	1	1	1	1	1	1	1.024	1	1	1	1	1.075	1	1	1	1.145	1	1.013	1	1.097	1	1	1	1	1	1.018	1	1	0.002
AP002748.1	1.07	1	1	1	1	1	1	1	1	1	1.013	1	1	1	1	1	1	1	1	1	1	1.04	1	1	1	1	1	1.031	1	1	1	1	1	1	1	1	1	1	1	1	1	1.032	1	1	1	1	1	1	1	1	1.093	1	1.027	1	1	1	1	1	1	1	1	1.085	1	1.059	1	1	1	1	1	1	1	1	1	1	1	1	1	1	1.023	1	1	1	1	1	1.004	1	1.006	1	1	1	1	1	1	1	1	1	1	1	1	1	1	1	1	1	1	1	1	1	1	1	1	1	1	1	1	1	1	1	1	1	1	1	1.011	1	1	0.001
AP003170.5	1.07	1.125	1	1	1	1	1	1.097	1	1	1.013	1	1	1	1.042	1	1	1	1	1	1.011	1.04	1	1	1.117	1	1	1.061	1.05	1	1	1	1	1	1	1	1	1	1	1.011	1	1	1.015	1	1	1	1	1	1	1	1	1	1	1	1	1.028	1	1.042	1	1	1	1	1	1.059	1.056	1	1	1	1.032	1	1	1	1.042	1.029	1.044	1	1	1.018	1.023	1.024	1	1	1.017	1	1.009	1.03	1.026	1	1	1	1	1.01	1	1	1.037	1.024	1.049	1	1	1.078	1	1	1	1.015	1	1.03	1	1	1	1	1.055	1	1	1	1.008	1.022	1	1	1	1.103	1	1	1.022	1	1.051	0.003
AP003467.2	1.07	1	1	1	1	1	1	1	1	1	1	1	1	1	1	1	1	1	1	1	1	1	1	1	1	1	1	1	1	1	1	1	1	1	1	1	1	1	1	1	1	1	1	1	1	1.132	1.095	1	1.017	1	1	1	1	1	1	1.028	1	1	1.026	1	1.018	1.041	1	1	1	1	1	1	1	1	1	1	1	1	1	1	1	1	1	1	1	1	1.009	1	1.004	1	1	1	1	1	1	1	1.03	1	1	1	1	1	1	1	1	1	1	1	1	1	1.023	1	1	1	1	1	1	1	1	1.022	1	1	1	1	1	1	1	1	1	0.001
AP005212.2	1.07	1	1	1	1.072	1	1.103	1	1	1	1.033	1	1	1.032	1	1	1	1.111	1.021	1.031	1.011	1	1.046	1	1	1.061	1	1	1	1	1	1.057	1.049	1.053	1	1.023	1	1.051	1	1	1.044	1	1	1	1.083	1	1	1	1	1	1	1	1.014	1.013	1	1	1.052	1.042	1.026	1	1.022	1.02	1	1	1.056	1	1	1	1.016	1	1	1	1.085	1	1	1	1	1.018	1	1.024	1	1	1	1.033	1.013	1.015	1.006	1.023	1	1.033	1	1.02	1	1	1	1.053	1	1	1	1	1	1.035	1.057	1.015	1.014	1.048	1.023	1	1	1	1.055	1	1	1	1.037	1.022	1.097	1	1	1	1.065	1	1.045	1.096	1.025	0.003
APBB2	1.07	1	1	1	1	1	1	1	1	1	1	1	1	1	1	1	1	1	1.021	1	1.011	1	1	1	1.059	1	1	1	1	1	1	1.057	1	1	1.018	1	1.045	1.02	1	1.04	1.028	1	1.015	1	1	1	1	1	1	1	1	1	1	1.087	1	1.028	1	1	1	1.032	1.011	1.041	1	1.059	1.056	1	1	1	1	1	1	1	1	1	1	1	1	1.046	1.023	1	1.023	1	1.022	1	1.009	1.008	1.013	1.023	1	1	1	1	1	1	1	1.008	1.042	1	1	1	1	1	1	1	1	1	1.023	1	1.12	1	1	1.058	1	1	1.049	1.022	1	1	1.178	1	1	1	1	1	1	0.003
APTR	1.07	1	1	1.11	1	1	1	1	1	1	1.013	1.059	1	1	1	1	1	1	1.021	1	1.057	1	1.046	1	1	1	1	1	1.05	1	1.059	1	1	1.053	1	1.023	1.022	1.02	1.051	1.018	1.028	1	1.015	1	1	1	1.494	1	1.043	1.027	1	1	1	1.041	1.032	1.028	1.121	1	1	1	1.049	1.02	1	1	1	1.079	1	1	1.064	1	1.178	1.05	1	1	1.102	1	1.114	1	1.023	1.024	1.023	1.027	1.009	1.085	1.108	1.05	1.019	1	1	1	1	1.037	1.061	1.048	1	1.04	1	1.096	1	1	1	1	1.154	1.024	1.079	1.03	1.023	1	1.075	1	1.055	1.193	1.056	1.176	1.016	1	1	1.258	1	1	1	1.166	1.066	1	1	0.008
AR	1.07	1	1	1	1	1	1	1	1	1	1	1	1	1	1	1	1	1	1	1	1.011	1.063	1	1	1	1	1	1	1	1	1	1	1	1	1	1.023	1	1	1.065	1.104	1	1	1	1	1	1	1	1	1	1	1	1	1	1	1.016	1	1.147	1	1	1	1	1	1	1	1	1	1	1	1	1	1	1	1	1	1.07	1	1	1	1	1.085	1	1	1	1.052	1	1.012	1	1	1	1	1	1	1.03	1.024	1	1.008	1	1	1	1	1	1.07	1	1	1	1	1	1	1	1	1	1	1	1	1	1	1	1	1	1	1	1	1	1	1	0.002
ARF4P1	1.07	1	1	1	1	1	1	1	1	1	1	1	1	1	1	1	1	1	1	1	1	1	1.046	1	1	1	1	1	1	1	1	1	1	1	1	1	1	1.02	1	1.011	1	1.051	1	1	1	1	1	1	1	1	1	1	1	1.013	1	1	1	1.021	1.026	1	1.018	1	1	1	1	1	1.066	1	1	1	1	1	1.042	1	1	1	1	1	1.023	1	1	1	1.009	1	1.004	1.015	1.006	1	1	1	1	1	1	1	1.037	1	1	1	1	1	1	1	1	1	1.014	1.03	1	1	1	1	1	1	1	1.088	1.016	1	1	1	1	1	1	1	1	1	1	0.001
ARHGEF40	1.07	1	1	1.199	1	1	1	1	1	1	1	1.119	1	1	1	1	1	1.043	1	1	1.023	1	1	1	1	1	1.06	1	1.08	1	1	1	1	1.363	1.035	1.284	1.369	1.122	1.149	1.076	1.185	1.075	1	1.106	1	1	1.095	1	1	1.027	1	1.071	1.014	1.013	1.038	1	1	1	1	1.051	1	1	1	1	1	1	1	1	1	1.053	1	1	1	1	1.044	1.052	1	1.018	1	1	1	1	1	1.033	1.004	1	1.006	1	1.023	1.033	1	1.02	1	1	1	1	1.033	1	1	1	1	1	1	1	1	1	1	1	1	1	1	1	1	1	1	1	1	1	1	1	1	1	1	1	1.025	0.006
ARL4AP4	1.07	1	1	1	1	1	1	1	1	1	1	1.059	1	1.032	1	1	1	1	1.021	1	1	1	1	1.068	1	1	1	1	1	1	1	1	1	1	1.053	1.023	1	1	1	1	1	1.032	1	1	1	1	1	1	1	1	1	1	1.014	1.026	1.032	1	1	1	1	1	1	1	1	1.119	1	1	1	1.078	1.016	1	1	1	1	1	1	1	1	1	1	1	1	1	1	1	1	1	1	1	1	1	1	1	1	1	1	1	1	1	1	1.039	1	1	1	1	1	1.03	1	1	1	1	1	1	1.056	1	1	1	1	1	1	1	1.065	1	1.011	1	1	0.001
ARL4AP5	1.07	1	1	1	1	1	1	1	1	1	1	1	1	1	1	1	1	1	1	1	1	1.04	1	1	1	1.061	1	1	1.05	1	1	1	1	1	1.018	1	1.058	1.02	1.032	1	1.028	1.032	1	1	1	1	1	1	1	1	1	1	1	1.013	1.042	1	1	1	1	1	1	1	1.037	1	1	1	1	1	1	1	1	1	1	1	1	1	1	1	1	1	1.023	1	1	1	1	1	1	1	1	1	1.054	1	1	1	1	1	1	1	1	1	1	1	1	1	1	1	1	1	1	1.06	1	1	1.056	1	1.008	1	1	1	1	1.04	1	1	1	1	1	0.001
ASAH2B	1.07	1	1	1.055	1.114	1	1	1	1	1	1.059	1	1	1.05	1	1	1.044	1	1.021	1	1.011	1.04	1	1	1	1.061	1	1.061	1	1.096	1	1	1.078	1	1	1	1	1	1	1	1	1	1	1	1	1	1.095	1	1.017	1	1	1	1	1	1.016	1	1	1.042	1.052	1	1	1.041	1.037	1	1	1	1	1	1	1	1.053	1	1	1.059	1.114	1.052	1	1	1.07	1	1.023	1.027	1.009	1	1.024	1.035	1.019	1.036	1.023	1.085	1	1.031	1.109	1	1	1.016	1	1	1	1.039	1	1	1.057	1.015	1.022	1.03	1.023	1	1.075	1	1	1	1	1	1.008	1	1	1	1	1	1	1	1.022	1	1	0.004
ATCAY	1.07	1	1	1	1	1	1	1	1	1	1.013	1	1	1.032	1	1	1	1	1.033	1	1.011	1	1	1	1	1	1	1	1	1	1	1	1	1	1.018	1.023	1	1.02	1	1.011	1.028	1.032	1.015	1	1	1	1	1	1.017	1	1	1	1.014	1.026	1	1	1.052	1.021	1	1	1.011	1	1.037	1	1.056	1	1	1	1	1	1	1	1	1	1.088	1.033	1.032	1.018	1.023	1	1.023	1.054	1	1.033	1.004	1	1.013	1.023	1	1.033	1	1.01	1	1	1.037	1	1	1.059	1	1	1	1	1.088	1	1	1	1	1	1	1	1	1	1	1	1.016	1.022	1	1	1	1.04	1	1	1	1	1.025	0.002
ATP1B3P1	1.07	1.062	1	1.11	1.144	1	1.103	1	1	1	1.052	1	1	1.064	1.042	1.02	1	1	1.063	1	1.023	1	1.092	1	1	1.061	1.076	1	1	1.096	1	1	1	1.084	1.053	1.023	1.045	1.139	1.032	1.034	1	1.064	1.13	1.073	1	1	1	1	1.017	1	1	1	1.014	1	1.016	1.056	1	1.042	1.067	1.096	1.045	1.073	1	1.059	1	1.079	1	1.204	1.032	1	1	1.05	1	1	1.088	1	1	1	1.023	1	1	1	1.026	1.033	1.009	1	1.032	1	1.046	1.033	1.034	1	1	1	1	1.008	1.042	1.037	1	1.039	1	1	1	1.03	1	1	1.07	1	1	1	1	1	1.056	1	1.024	1	1.097	1.077	1	1	1	1	1	1.096	1	0.005
ATP5A1P7	1.07	1	1	1	1	1	1	1	1	1	1	1	1	1	1	1	1	1	1	1	1	1.04	1	1	1	1	1	1	1.05	1	1	1	1	1	1	1	1	1.039	1	1.022	1	1	1	1	1	1	1	1	1	1	1	1	1	1	1.016	1	1	1	1	1	1	1	1	1	1	1	1	1	1	1	1	1	1	1	1	1	1	1	1	1	1	1	1	1	1.004	1	1	1	1	1	1	1	1.03	1	1.037	1	1	1	1	1	1	1	1	1	1	1	1	1	1	1	1	1	1	1	1	1	1	1	1	1	1	1	1	1.096	1	0
ATP5JP1	1.07	1	1	1	1	1.096	1	1.195	1.079	1	1	1	1	1.032	1	1	1	1.043	1	1	1.011	1	1	1	1	1	1	1.031	1	1	1.059	1	1	1	1	1.023	1	1	1	1.022	1	1	1	1.029	1	1	1	1	1	1.055	1	1.071	1.014	1.013	1	1	1	1	1.078	1.032	1.022	1.02	1	1	1	1.079	1	1	1	1	1	1.05	1	1	1	1	1	1	1.023	1	1	1	1	1.033	1	1.015	1.006	1	1.023	1	1	1	1	1	1	1.008	1.016	1	1	1	1.051	1	1.022	1	1	1	1	1	1	1	1	1	1	1	1.008	1	1	1	1	1	1	1	1	1	1	0.002
ATP6V0A4	1.07	1	1	1	1	1	1	1	1	1.071	1	1.094	1	1	1	1	1	1	1	1	1	1.04	1	1	1	1	1	1	1.05	1	1	1	1.049	1	1.018	1.023	1	1	1	1.011	1	1	1	1.047	1	1.066	1	1	1	1	1.148	1	1	1	1	1	1	1.08	1.052	1.083	1	1	1	1	1	1	1	1	1	1.053	1.053	1	1	1.093	1	1	1	1	1.023	1.085	1	1.027	1.009	1	1	1	1.006	1	1	1	1	1	1	1	1	1	1	1	1	1	1	1.126	1	1.015	1.014	1	1	1.054	1	1	1	1	1	1	1.037	1	1	1	1.053	1	1	1.131	1	1	1	0.003
AURKAPS1	1.07	1	1	1	1	1	1	1	1	1	1	1.094	1	1	1	1.02	1	1	1	1	1	1	1	1	1	1	1	1	1	1	1	1	1	1	1	1	1	1	1	1	1	1	1	1.018	1	1	1	1	1.033	1	1	1	1	1	1	1.056	1	1	1	1	1	1	1	1	1	1	1	1	1	1	1	1	1	1	1	1	1	1.018	1	1	1	1	1.009	1	1.009	1	1	1	1.023	1	1	1.01	1	1	1	1	1	1	1	1	1	1	1	1	1.027	1	1	1	1	1	1	1	1	1	1	1	1	1	1	1	1	1.298	1	1	1	0.001
BACE2	1.07	1	1	1	1	1	1.103	1	1	1.071	1.013	1	1	1	1	1.02	1	1	1	1	1	1.04	1.092	1.137	1	1	1	1	1	1	1.059	1.057	1	1.053	1	1	1.063	1.02	1	1.247	1.378	1	1	1.018	1	1	1	1.13	1	1.104	1	1	1.477	1.351	1.026	1.093	1	1	1	1	1.029	1	1	1	1.056	1	1.266	1	1.082	1.138	1	1	1.227	1	1.102	1.11	1	1.183	1.297	1.119	1.115	1.089	1.08	1.262	1.123	1.25	1.165	1.138	1.193	1.098	1.103	1.084	1.15	1.086	1.104	1.061	1.016	1.105	1.11	1.039	1	1	1	1.024	1	1	1.061	1.054	1	1	1	1	1.13	1	1	1	1	1	1	1	1	1	1.011	1	1.025	0.019
BAIAP2-AS1	1.07	1	1	1	1	1.192	1	1	1	1	1.013	1	1	1	1	1	1	1	1.063	1.031	1.011	1.04	1.046	1	1	1	1	1	1	1	1	1	1	1.137	1.081	1	1.149	1.02	1	1.083	1.084	1.032	1.145	1.142	1	1	1	1	1	1	1	1.071	1	1	1	1	1	1	1	1	1	1.02	1	1	1	1	1	1	1	1	1	1	1	1.029	1	1	1	1	1.054	1	1.037	1	1	1	1.009	1.012	1.01	1	1	1.092	1	1.026	1	1.024	1	1	1	1.037	1	1	1	1	1	1.015	1.027	1	1	1.085	1	1	1	1	1	1.176	1.039	1.022	1	1	1	1	1	1	1.022	1	1.04	0.005
BCAS2P2	1.07	1.099	1	1	1	1	1	1.154	1	1	1.026	1	1	1	1	1.063	1.044	1	1.021	1.081	1.018	1.08	1.194	1.159	1	1	1	1.061	1.05	1	1	1	1	1	1	1.023	1	1	1.032	1	1.028	1	1	1.036	1	1.066	1	1	1.017	1	1	1	1.027	1.026	1.016	1	1	1.042	1.026	1.051	1.022	1.041	1.059	1.059	1	1	1	1	1.032	1	1.085	1	1	1.029	1	1	1	1	1	1	1.037	1.027	1.024	1	1.007	1.023	1.01	1	1	1.085	1	1.01	1.03	1	1	1.021	1	1	1	1.039	1.051	1	1.044	1.03	1	1.048	1.023	1	1	1	1	1	1	1	1	1.067	1.195	1	1	1.103	1	1.083	1.011	1	1.025	0.005
BCAT1	1.07	1	1	1.055	1	1	1	1	1	1	1.026	1.059	1	1.032	1	1	1	1	1	1	1	1	1	1	1	1	1	1.031	1	1	1	1	1	1.527	1.394	1.112	1.143	1.356	1.032	1.268	1.256	1.083	1.266	1.244	1	1	1	1	1.017	1	1	1	1.035	1.026	1.054	1.028	1.052	1.021	1	1	1	1	1.096	1.059	1	1	1	1	1	1.138	1.053	1.05	1	1.059	1	1	1	1.054	1.023	1.047	1.023	1	1.031	1.065	1.009	1.015	1.006	1	1.069	1	1	1.01	1	1	1.037	1.021	1.016	1	1	1	1	1	1	1.015	1.014	1	1.061	1.054	1	1	1.055	1	1.145	1	1.048	1.052	1	1	1	1.063	1	1	1.037	1	1	0.012
BEND7	1.07	1	1	1	1	1	1	1	1	1	1	1	1	1	1	1	1	1	1	1	1	1	1.046	1	1	1.061	1	1	1.05	1	1	1	1	1	1.018	1	1	1	1	1	1.044	1	1.045	1	1	1	1	1	1.026	1.063	1	1	1.022	1	1	1	1	1.021	1	1	1	1	1	1	1.056	1	1	1	1.016	1.053	1	1	1	1	1	1	1.032	1	1	1	1	1.027	1	1.033	1.004	1	1	1	1.023	1	1	1	1	1.048	1	1.008	1	1	1	1	1	1	1	1	1	1	1	1.054	1	1	1	1	1.056	1	1	1.022	1	1	1	1	1	1	1	1	1	0.002
BEX5	1.07	1	1	1.087	1	1	1	1	1	1	1.141	1.119	1	1.203	1.084	1.051	1.19	1.129	1.021	1.218	1.093	1.167	1.046	1	1.059	1.123	1.038	1.158	1	1.096	1	1	1.099	1	1	1	1	1.02	1	1	1.056	1	1	1	1	1.306	1	1.065	1.017	1	1	1	1	1.063	1.136	1.185	1	1.096	1.082	1.032	1.026	1.089	1	1	1.056	1.319	1	1	1.016	1	1	1	1	1	1	1.033	1	1	1	1	1	1	1.034	1	1.004	1.008	1	1.023	1	1	1	1	1	1.048	1	1.008	1	1	1	1	1.081	1	1	1	1	1.048	1	1	1	1	1	1	1	1.139	1.008	1.022	1	1	1.185	1.16	1.13	1.083	1.051	1	1.051	0.009
BIN2P2	1.07	1	1	1	1	1	1	1	1	1	1	1	1	1	1	1.02	1	1	1	1	1	1	1	1	1.117	1	1	1	1	1	1	1	1	1	1	1	1	1	1	1	1	1	1	1	1	1	1	1	1	1.027	1	1.071	1	1	1	1	1	1	1	1	1	1	1	1	1	1	1	1	1	1	1	1	1	1	1	1.033	1	1	1	1	1.023	1	1.009	1	1.004	1	1.006	1	1	1	1	1	1	1.024	1	1	1	1	1	1	1	1	1	1	1	1	1.023	1	1	1	1	1	1	1	1.008	1	1	1	1	1	1	1	1	1	1	0.001
BLNK	1.07	1.125	1.178	1	1	1	1	1.195	1	1	1.013	1	1	1	1	1	1	1	1.021	1	1.011	1.04	1	1	1	1	1	1	1	1	1	1	1	1.67	1.451	1.634	1.594	1.351	1.267	1.063	1.028	1	1	1.036	1	1.171	1	1	1.017	1	1	1	1.738	1.511	1	1.197	2.142	1	1.052	1	1.011	1	1.074	1.119	1	1	1	1	1	1	1.053	1	1	1	1.044	1	1	1	1.023	1	1	1	1.02	1	1.004	1	1	1.023	1	1	1	1	1	1	1	1	1	1	1	1	1	1	1.022	1.015	1	1	1	1	1	1	1	1	1	1	1	1.022	1	1	1.053	1	1	1	1	1	1	0.015
BNIP3P1	1.07	1	1	1	1	1.096	1	1	1.079	1	1	1.059	1	1.096	1.042	1.071	1	1.043	1.042	1.063	1.079	1	1	1.108	1	1	1.137	1.061	1.05	1	1	1.114	1.049	1	1.053	1.023	1.067	1.031	1	1.011	1.084	1.083	1	1	1	1	1.19	1	1.066	1.055	1.093	1	1.014	1.052	1.016	1	1	1	1	1.032	1.011	1.061	1	1	1	1	1	1	1	1	1.053	1	1	1	1	1	1	1	1	1	1	1	1.009	1.065	1.007	1	1	1	1	1	1	1	1	1	1	1.008	1	1	1	1	1	1.056	1	1.03	1.014	1.03	1	1	1	1	1.055	1	1.056	1	1.021	1.022	1	1	1	1	1	1	1.011	1	1	0.004
BST1	1.07	1.062	1	1	1.114	1	1	1	1	1.165	1.02	1	1	1	1	1	1	1	1	1.031	1.023	1	1	1	1.093	1	1	1	1.117	1	1	1	1	1.176	1.018	1.07	1.058	1.111	1.051	1.058	1.173	1.246	1.259	1.716	1	1	1	1	1	1	1	1.071	1.027	1.013	1	1	1	1	1.041	1	1	1	1.037	1	1.056	1	1	1	1	1	1	1	1	1	1	1.033	1	1.028	1	1	1	1	1	1	1	1.012	1	1	1	1	1	1	1	1	1	1.008	1	1	1	1	1.081	1	1	1	1	1.03	1	1	1	1	1	1	1.056	1	1	1	1	1	1	1	1	1	1.011	1	1	0.008
BTF3L4P1	1.07	1	1	1	1	1	1	1	1	1	1	1	1	1	1	1	1	1	1	1	1	1	1	1	1	1	1.038	1.061	1.08	1	1	1	1	1.053	1.035	1.023	1	1	1	1.011	1.028	1.032	1	1	1	1	1	1	1	1	1.093	1	1	1.013	1.032	1	1	1	1	1	1	1	1	1	1.056	1	1	1	1.016	1	1	1	1	1.029	1	1.033	1	1.018	1	1	1	1	1	1	1.004	1	1.019	1.046	1.036	1	1	1	1	1	1.037	1.008	1	1.037	1	1	1	1	1	1	1.014	1	1	1	1	1	1	1	1	1	1	1	1.097	1	1	1	1	1	1.022	1	1	0.001
BUB1B	1.07	1	1	1	1	1	1	1	1	1	1	1	1	1	1	1	1	1	1	1	1.011	1	1	1	1	1	1	1	1	1	1	1	1	1	1	1	1.022	1.046	1	1.011	1	1	1	1	1	1	1	1	1	1	1	1	1	1	1.016	1.056	1	1.033	1.067	1.032	1.092	1	1	1	1	1.184	1	1	1.11	1	1	1	1	1	1	1	1	1.036	1	1	1.023	1	1.062	1	1.053	1.015	1.03	1.119	1	1	1	1.01	1.03	1.048	1	1.013	1	1	1	1.039	1	1	1	1	1	1	1	1	1	1	1	1	1	1.139	1.022	1	1	1	1.084	1	1	1	1.033	1	1	0.004
BUB3P1	1.07	1	1	1	1	1	1	1	1	1	1	1	1	1	1	1.02	1	1	1	1	1	1	1	1	1	1	1	1	1	1	1	1	1	1.053	1	1	1	1	1	1	1	1	1	1	1	1	1	1	1	1	1	1	1.014	1	1	1.028	1	1	1	1	1	1	1	1	1	1	1	1	1	1	1	1	1	1	1	1	1	1	1	1	1.023	1	1.017	1	1	1.008	1.013	1.046	1	1	1.034	1	1	1	1.037	1	1	1.037	1	1	1	1	1	1	1	1	1	1	1	1	1	1	1	1	1	1	1	1	1	1	1	1	1	1	1	0.001
BX537318.1	1.07	1	1	1.11	1	1	1	1	1	1.071	1	1	1	1	1	1.02	1	1	1	1.031	1	1	1	1	1	1	1	1	1	1	1	1	1	1	1	1	1.179	1.031	1	1	1	1	1	1	1	1	1	1	1	1	1	1	1	1.013	1	1	1	1	1	1	1	1.02	1	1	1	1	1	1	1	1	1	1	1	1	1	1	1.05	1	1	1.024	1	1	1.009	1	1.009	1	1	1	1	1	1	1	1	1	1	1	1	1	1	1	1	1.035	1	1	1	1	1	1	1	1	1	1	1	1	1	1	1	1	1	1	1	1	1.011	1	1.025	0.001
BX842568.2	1.07	1	1	1	1	1	1	1	1.079	1.071	1.013	1	1	1	1.042	1.02	1	1.043	1.021	1	1	1.063	1.12	1	1	1	1	1.031	1	1	1.059	1.057	1	1	1	1.023	1	1.039	1	1.022	1.056	1	1.015	1	1	1	1	1	1	1.027	1	1	1.014	1	1.065	1.028	1	1.021	1.026	1	1.034	1.061	1.037	1	1	1	1	1.078	1.032	1	1	1.05	1	1.029	1	1.033	1	1	1	1.024	1.047	1	1.079	1.065	1.026	1.027	1.032	1.046	1.023	1	1	1.02	1.061	1.024	1	1.045	1	1.037	1.043	1	1	1	1.022	1.015	1.054	1	1.023	1	1	1.095	1	1.058	1	1	1.024	1	1	1	1	1	1	1	1.033	1.096	1	0.004
BZW1P1	1.07	1	1	1	1	1	1	1	1	1	1.026	1.059	1	1	1	1.02	1	1	1	1	1.011	1	1.046	1	1	1	1.038	1.031	1	1	1	1	1	1	1.018	1.023	1.022	1	1	1	1	1	1	1.018	1	1	1	1	1.033	1.027	1.093	1	1	1.013	1	1	1	1.042	1.026	1	1.022	1.041	1.037	1	1	1.159	1	1	1	1	1	1	1	1	1	1.033	1	1	1.023	1	1.023	1.054	1.026	1	1.009	1.015	1.019	1.023	1.023	1	1.034	1	1	1	1	1	1.033	1	1	1.078	1	1.035	1	1.015	1.027	1.06	1	1	1.075	1.06	1	1	1.089	1	1.008	1	1	1	1	1.04	1	1	1.011	1	1	0.002
C14orf80	1.07	1	1	1	1	1	1.874	1.325	1	1.184	1	1	1	1.05	1	1	1	1	1.07	1.094	1.076	1	1.046	1	1	1	1	1.061	1	1	1	1	1	1	1	1.046	1	1	1.075	1.022	1	1	1.024	1.063	1.301	1	1.095	1.169	1.043	1.043	1	1.112	1	1.013	1	1	1	1.021	1.086	1.032	1.011	1.02	1.037	1	1.679	1.125	1	1	1.041	1	1	1	1	1	1.088	1	1.063	1.036	1	1	1.089	1	1.031	1	1.017	1.028	1.027	1.036	1	1	1	1.01	1	1	1.037	1.008	1.054	1	1.068	1	1	1	1	1.039	1.022	1.03	1.023	1.085	1.075	1	1	1.28	1	1	1.021	1	1	1	1	1	1	1.083	1.051	1	1	0.01
C17orf53	1.07	1	1	1	1	1	1	1	1	1	1	1	1	1	1	1	1	1	1	1	1	1	1	1	1	1	1	1	1	1	1	1	1	1	1	1	1	1	1	1	1	1	1	1	1	1	1	1	1	1	1	1	1.022	1	1.016	1	1	1.021	1	1	1.011	1.02	1	1	1	1	1	1	1.069	1.053	1	1	1	1	1	1	1	1.018	1	1	1	1	1	1	1	1	1.006	1.059	1	1	1	1.01	1	1	1	1	1.016	1	1	1	1	1	1.022	1	1.027	1	1	1	1	1	1	1	1	1	1.008	1	1	1	1	1	1	1	1.011	1	1	0.001
C17orf98	1.07	1	1	1.055	1	1	1	1	1	1	1	1	1	1	1	1.02	1	1	1.021	1	1.023	1	1.046	1	1	1	1.038	1	1	1	1	1.057	1	1	1	1.023	1.022	1.02	1	1	1	1	1	1	1	1	1	1	1	1	1	1	1	1.013	1	1	1	1.021	1	1	1.011	1	1.074	1	1	1	1	1	1	1	1	1.099	1	1.029	1	1	1	1.018	1	1.024	1	1	1.017	1	1.004	1	1.006	1	1	1.065	1	1	1.03	1	1	1.008	1.016	1	1.043	1	1	1	1	1	1.014	1	1	1.054	1	1	1	1	1	1	1.008	1.022	1	1	1	1	1	1.083	1.011	1	1	0.002
C1orf189	1.07	1	1	1	1	1	1	1	1	1	1.039	1	1.056	1	1.042	1	1	1.043	1	1	1.057	1	1.046	1	1	1	1	1	1	1	1	1	1.049	1	1.018	1.023	1.022	1.079	1.032	1.045	1.028	1	1	1	1.083	1	1	1	1.043	1.027	1.187	1.071	1.014	1.085	1.016	1	1	1	1.026	1.032	1.011	1.041	1.037	1	1	1	1	1	1.016	1	1	1	1	1.046	1.044	1	1	1.036	1	1	1	1	1.017	1.033	1.03	1.023	1.032	1.023	1.023	1.033	1	1.02	1.03	1.024	1.037	1.048	1.042	1	1	1	1	1	1.022	1.015	1.027	1.03	1	1.054	1	1	1	1	1	1	1.024	1	1	1	1	1	1	1	1.011	1	1	0.004
C20orf203	1.07	1	1.089	1	1	1	1	1	1	1	1	1	1	1	1	1	1	1	1	1	1	1.12	1	1	1	1	1	1	1	1	1	1.057	1.049	1	1	1	1.045	1	1	1	1	1	1	1	1	1	1	1	1	1	1	1	1	1	1.016	1.028	1	1	1	1.064	1	1	1.037	1.059	1	1	1	1	1	1	1	1	1	1	1.044	1	1	1.046	1.023	1.024	1	1	1.009	1	1.022	1.015	1.006	1	1	1	1	1.031	1.061	1.024	1.037	1.008	1	1	1.043	1	1	1.035	1.022	1.039	1.082	1.06	1	1	1	1	1	1	1	1	1.013	1	1	1	1	1	1	1	1	1	1.025	0.002
CADPS	1.07	1	1	1	1.216	1	1	1	1	1	1.046	1	1	1	1	1	1	1	1	1	1.032	1	1	1	1	1	1	1	1.05	1	1	1	1	1.053	1.018	1	1.022	1.063	1.051	1.029	1.028	1	1.039	1	1	1	1	1.065	1	1	1	1	1	1	1	1	1	1	1.041	1.032	1	1	1	1.119	1.056	1	1	1	1	1	1	1	1.042	1.105	1	1	1.05	1.018	1	1	1	1	1	1.033	1.007	1.008	1.035	1	1	1	1	1.055	1.03	1.024	1.037	1.008	1	1	1.085	1	1	1	1.022	1.092	1.049	1	1	1	1	1.095	1.055	1	1.089	1.139	1.021	1	1	1	1	1	1	1	1.011	1	1	0.005
CAMK2N1	1.07	1	1	1.205	1	1.192	1.24	1	1.238	1.112	1.082	1	1.243	1	1.207	1	1.26	1	1.042	1	1.088	1	1.046	1.068	1.093	1.143	1.038	1.061	1	1.096	1.059	1	1.177	1	1.018	1	1.067	1	1	1.124	1.028	1	1	1.029	1.301	1.132	1	1.13	1.066	1	1.281	1.66	1.014	1.026	1.042	1	1	1.087	1.06	1.096	1.04	1.057	1.104	1	1.187	1	1	1	1	1	1	1	1	1	1	1.033	1	1	1	1	1	1.027	1	1	1	1	1	1	1	1	1.069	1	1	1	1	1	1	1	1	1	1	1	1	1	1	1	1	1	1	1	1	1	1	1	1.016	1.197	1.154	1.489	1	1.063	1.13	1.083	1.029	1.153	1	0.011
CAMSAP2	1.07	1.062	1.089	1	1	1	1	1	1	1	1.02	1	1.089	1	1	1.071	1.113	1	1.055	1.104	1.082	1.325	1	1.108	1.059	1.123	1.121	1	1	1	1	1	1	1	1.404	1.253	1.022	1.091	1.032	1.109	1.072	1.032	1	1.083	1	1.105	1	1.065	1	1	1	1	1.027	1.013	1	1	1.052	1.021	1	1	1	1.068	1.037	1	1	1	1.066	1	1	1	1	1	1	1.059	1	1	1	1.028	1	1	1.023	1.042	1.017	1	1.009	1.008	1.013	1	1	1	1	1	1	1	1.074	1	1.016	1	1.085	1	1	1	1.022	1	1.014	1.048	1	1.054	1.075	1.06	1	1.058	1	1	1.016	1.045	1	1	1	1	1	1.083	1	1	1.025	0.008
CAND2	1.07	1	1	1	1.072	1	1	1	1.079	1	1.013	1	1.112	1.032	1	1.02	1	1	1	1.031	1.011	1	1	1	1	1	1.038	1.031	1	1	1	1	1	1.084	1.035	1	1	1	1	1.011	1	1	1	1	1	1	1	1.196	1	1	1	1	1	1.043	1.026	1	1.052	1.033	1.026	1	1	1	1	1	1.056	1	1	1.157	1	1	1	1	1	1	1	1	1	1	1	1	1	1	1.017	1	1.009	1	1.006	1.023	1	1	1	1	1	1.024	1	1.008	1.016	1.037	1	1	1	1	1.022	1.015	1	1.03	1.023	1	1	1	1	1.116	1	1	1	1	1	1	1	1	1	1	1.011	1	1	0.002
CARD10	1.07	1	1	1	1	1	1	1	1	1	1	1	1	1	1	1	1	1	1	1	1.011	1	1	1	1	1	1	1	1	1	1	1	1.049	1.053	1	1	1	1	1.032	1.011	1	1	1	1	1	1.171	1	1	1.017	1	1.148	1	1	1	1.058	1	1	1	1	1	1	1	1	1	1	1	1	1	1	1	1.107	1.15	1	1	1.213	1.033	1.032	1.028	1	1.061	1	1.027	1.223	1	1.088	1.046	1.175	1.105	1.165	1.424	1.138	1.026	1.116	1	1.037	1	1	1.074	1	1.062	1	1	1.035	1	1.035	1.03	1	1	1.075	1	1	1	1	1	1.019	1	1	1	1	1	1	1	1.011	1	1	0.009
CCDC157	1.07	1	1	1	1	1	1	1	1	1	1	1	1.056	1.082	1	1	1	1	1.021	1.031	1	1	1	1	1	1	1	1.031	1	1	1.117	1	1	1	1	1	1	1.02	1	1.011	1	1	1	1	1	1	1	1.065	1	1	1.093	1	1.049	1.013	1.026	1	1	1	1	1	1	1	1	1	1	1	1.066	1	1	1	1.053	1	1.042	1.088	1	1	1	1	1	1	1.145	1	1	1	1.004	1.015	1.006	1	1	1	1	1.01	1	1.024	1	1.008	1	1.037	1.043	1	1	1	1.044	1.015	1	1	1	1	1	1.06	1	1	1	1	1	1.022	1	1.077	1	1	1	1.083	1.011	1.096	1.025	0.003
CCT5P2	1.07	1	1.089	1	1	1	1	1	1	1	1	1	1.089	1.032	1	1.02	1.044	1.043	1.042	1.031	1.018	1	1	1	1	1	1	1	1	1	1	1	1	1	1.018	1	1.022	1.02	1.084	1	1	1	1	1	1	1	1	1	1	1	1.187	1	1.027	1.039	1.032	1	1	1	1	1	1	1	1.037	1	1	1	1	1	1	1	1	1	1.042	1.029	1	1.033	1	1	1	1	1	1	1.009	1.033	1	1.015	1.013	1.023	1	1	1	1	1	1	1	1	1	1	1.043	1	1	1	1.022	1	1	1.048	1.023	1	1	1	1	1	1	1	1.021	1.022	1	1	1	1	1	1	1.033	1	1	0.002
CD19	1.07	1	1	1.055	1	1	1	1	1	1	1	1	1	1	1	1.031	1	1	1.033	1.031	1	1	1	1	1	1	1	1	1	1	1	1	1	1	1.018	1	1.067	1	1	1.022	1	1	1	1.018	1	1.238	1.095	1	1	1	1	1	1.566	1.424	1.016	1.157	1.21	1	1.026	1.032	1.011	1.02	1.037	1	1.056	1	1	1	1	1.053	1.138	1	1	1.029	1.044	1	1	1	1	1.024	1.023	1	1.039	1	1	1	1	1	1.023	1.033	1	1	1	1	1.037	1.008	1.033	1	1.043	1	1.103	1	1	1	1	1.06	1	1	1	1	1	1	1	1	1	1.022	1	1	1	1	1	1	1	1	1	0.007
CD83P1	1.07	1	1	1	1	1	1	1	1	1	1	1	1	1	1	1.02	1	1	1	1	1	1	1	1	1	1	1	1	1	1	1	1	1	1	1.018	1	1.022	1	1	1	1.056	1	1	1	1	1	1	1	1	1	1	1	1	1.013	1	1	1	1	1	1	1	1	1	1	1	1	1	1	1	1	1	1	1	1	1	1	1.032	1	1	1	1.023	1	1	1	1	1	1	1	1	1	1	1	1	1	1	1	1	1	1	1	1	1.07	1	1	1	1	1	1	1	1	1	1	1	1	1	1	1	1	1	1	1	1	1	1	1	0.001
CD8B2	1.07	1.062	1.089	1	1	1.192	1.206	1.097	1.079	1	1.039	1.178	1.056	1.096	1	1.02	1.044	1.129	1.182	1.063	1.091	1.241	1	1	1.117	1.159	1.038	1.031	1.13	1.29	1.117	1.114	1.099	1.053	1	1	1.045	1.02	1	1.011	1.028	1	1	1	1	1	1.095	1	1.126	1.137	1	1.255	1.014	1	1	1.056	1	1.105	1.263	1.032	1.193	1.02	1.037	1	1.112	1	1.132	1	1	1	1	1.05	1	1	1	1	1	1.028	1	1	1	1	1	1	1	1	1	1	1	1	1	1	1	1	1	1	1	1	1	1	1	1.035	1	1	1	1	1	1	1	1	1	1	1	1	1.016	1	1.195	1	1	1.04	1	1	1	1.096	1	0.006
CDC20P1	1.07	1	1	1	1	1	1	1	1.079	1	1	1	1	1	1	1	1	1	1	1	1	1	1	1	1	1	1	1	1	1	1	1	1	1	1	1	1.022	1	1	1	1	1	1.015	1	1	1	1	1	1.033	1	1.148	1	1	1	1.016	1.1	1	1	1.026	1	1.097	1.02	1	1	1	1	1	1	1.041	1	1	1	1	1	1.044	1	1	1.018	1	1	1.023	1	1.014	1	1.088	1.008	1.006	1.046	1	1	1	1	1	1	1	1.008	1	1	1	1	1	1	1	1	1	1	1.023	1	1	1	1	1	1	1	1	1	1	1	1	1	1	1	1.011	1	1	0.002
CDK4	1.07	1	1	1	1	1	1	1	1	1	1	1	1	1	1	1.02	1	1	1.021	1	1	1	1	1	1	1	1	1	1	1	1	1	1	1	1	1	1	1	1	1	1	1.064	1	1.018	1	1	1	1	1.017	1.027	1.093	1	1	1.013	1	1.028	1	1	1	1.064	1	1	1	1	1	1	1	1	1.032	1	1	1	1	1	1	1.033	1	1	1	1.047	1.023	1	1.026	1	1.009	1.023	1.019	1.046	1	1	1	1.016	1	1	1	1	1	1.037	1	1	1.051	1	1	1	1	1	1.037	1	1	1	1	1	1	1	1.021	1.022	1	1	1	1	1	1	1.033	1	1	0.002
CDK8P2	1.07	1	1	1	1	1	1	1	1	1	1	1	1	1	1	1.02	1	1.043	1	1	1.011	1	1	1	1	1	1	1	1	1	1	1	1	1	1	1	1	1	1	1	1	1	1	1	1.083	1	1	1.065	1.017	1.027	1	1	1.014	1	1	1	1	1	1	1	1	1.02	1	1	1	1	1.066	1	1	1	1.053	1	1	1	1	1	1	1	1	1	1	1	1.017	1	1	1.008	1.006	1	1	1	1.034	1	1	1.024	1	1	1	1	1	1	1	1	1	1	1	1.03	1	1	1	1	1.055	1	1	1	1	1.022	1	1.077	1	1	1	1	1	1	1	0.001
CDKN2AIPNLP1	1.07	1	1	1	1	1	1	1	1	1.142	1	1	1	1	1	1	1	1	1	1	1	1	1	1	1	1	1	1	1	1	1	1	1	1	1	1	1	1	1	1	1	1	1.015	1	1	1	1	1	1	1.043	1	1	1	1	1.032	1	1.052	1	1	1	1	1	1	1	1	1	1	1	1	1	1	1	1	1	1	1	1	1	1	1	1	1	1	1	1.004	1	1.013	1	1	1	1	1	1	1	1	1.008	1	1	1	1	1	1.082	1	1	1	1	1	1	1	1	1	1	1	1	1.013	1	1	1	1	1	1	1	1	1	1	0.001
CDR1	1.07	1	1	1.055	1	1	1	1	1	1	1	1	1	1	1	1	1.044	1	1	1.088	1.034	1	1.046	1	1	1	1.038	1	1	1	1	1.057	1	1	1	1.023	1	1.02	1	1.133	1.028	1	1.015	1.018	1	1	1	1	1	1	1	1	1	1	1	1	1	1	1	1	1	1	1	1	1	1	1	1	1	1	1	1	1	1	1	1	1	1	1	1	1	1	1.009	1	1.004	1	1	1	1	1	1	1	1.03	1	1	1	1	1	1	1	1	1.035	1.035	1	1.014	1	1	1	1	1	1	1	1	1	1	1	1	1	1	1	1	1	1	1	1	0.002
CELA1	1.07	1.062	1	1	1	1.27	1	1	1	1	1.026	1	1.056	1	1.042	1.02	1	1	1.135	1.05	1.045	1.093	1	1.137	1.059	1	1.06	1.031	1.05	1	1	1.224	1.323	1	1	1.023	1.022	1	1	1.04	1	1	1.015	1	1	1	1.095	1	1	1	1	1	1	1	1	1.056	1	1.021	1	1	1	1.02	1	1	1	1	1	1	1	1	1	1.05	1	1	1	1	1	1.018	1	1	1	1	1	1.033	1	1.008	1	1	1	1	1	1	1	1	1	1.008	1	1	1	1	1	1	1.044	1	1.027	1	1	1	1	1	1	1	1	1	1	1	1	1	1	1	1.065	1	1	1	1	0.004
CEP57L1P1	1.07	1	1	1	1	1.096	1	1	1	1	1.013	1	1	1.05	1	1.02	1	1	1	1.031	1.011	1	1	1	1	1.123	1.038	1	1	1	1	1	1.078	1	1.045	1	1.058	1.031	1.032	1.029	1	1	1	1	1	1	1	1	1.059	1	1	1	1	1	1.051	1	1.052	1	1.041	1	1.011	1	1	1	1	1	1	1	1	1	1	1.05	1	1	1	1	1	1.036	1	1.024	1	1	1.043	1	1.033	1.015	1.006	1	1	1	1	1.01	1	1	1	1	1.016	1	1.043	1	1	1	1.044	1.053	1.014	1	1	1	1	1	1	1	1	1	1.008	1.022	1	1	1.084	1.04	1.065	1	1.04	1	1	0.003
CFH	1.07	1	1	1.11	1	1	1.434	1	1	1	1.067	1	1	1	1	1.039	1.044	1	1	1	1	1.103	1	1	1	1	1	1.031	1	1.096	1.059	1	1.049	1.084	1.041	1.07	1.147	1.051	1	1.011	1	1	1	1	1	1	1	1.103	1.017	1	1	1	1	1.026	1.275	1.028	1	1	1	1	1	1	1.037	1	1	1.079	1.305	1	1	1	1	1	1	1	1	1	1	1	1	1	1	1	1	1.065	1	1	1.026	1	1.023	1.033	1	1	1	1	1	1	1	1	1	1	1	1	1	1	1	1	1.037	1	1	1	1	1	1	1	1.043	1.103	1	1	1	1	1.065	1	1.011	1	1.051	0.005
CHCHD3P3	1.07	1	1	1	1	1	1	1	1	1	1.026	1	1	1	1	1	1	1	1.021	1	1.023	1.08	1	1.068	1	1	1	1	1	1	1	1	1	1	1	1	1	1.059	1.032	1.034	1	1.032	1.015	1.018	1	1	1.095	1.065	1	1	1.093	1	1.022	1.026	1.026	1	1	1	1.026	1	1.018	1.041	1	1	1	1	1	1.078	1.032	1	1	1	1	1	1.07	1	1	1.046	1.023	1.024	1	1.027	1.034	1	1.017	1.035	1.019	1	1.023	1.033	1	1.02	1	1.048	1	1.008	1	1.074	1	1.039	1	1	1.022	1.015	1	1	1.023	1	1	1	1	1	1	1	1.016	1	1	1	1	1	1	1	1.011	1	1.051	0.003
CHCHD6	1.07	1	1	1	1	1	1	1	1.079	1	1.033	1.119	1	1	1.042	1	1.044	1	1.059	1.094	1.023	1.08	1	1	1.059	1	1	1.061	1	1	1	1	1.049	1	1	1.037	1.022	1.082	1.032	1.07	1.072	1.083	1	1.018	1	1	1	1	1.017	1.043	1.093	1	1	1.026	1.049	1	1	1.066	1.067	1.032	1.037	1.081	1	1	1.056	1	1	1	1.016	1	1	1	1	1	1.044	1	1	1.046	1.07	1.024	1.093	1	1.017	1.237	1.03	1.039	1.066	1	1	1.033	1.034	1	1.061	1.024	1	1.008	1	1	1	1	1	1.035	1	1.03	1.041	1	1.037	1	1.075	1	1	1	1	1	1.032	1	1	1	1	1.103	1	1	1.011	1	1.04	0.007
CHL1	1.07	1	1	1	1	1	1	1	1	1	1.02	1	1	1	1	1	1	1	1	1	1	1.04	1	1	1	1	1	1.049	1.16	1	1	1	1	1	1	1	1	1.02	1	1	1	1	1	1	1	1	1	1	1.017	1	1	1	1.022	1.033	1.026	1	1	1	1	1	1	1	1	1	1.145	1	1	1	1	1.053	1.053	1.079	1	1	1	1	1	1	1	1	1.037	1	1	1	1	1.008	1.01	1	1	1	1.034	1	1	1.024	1	1	1	1	1	1	1	1	1	1	1.014	1.03	1	1	1	1	1	1	1.089	1	1.043	1.045	1	1	1.053	1	1	1	1	1	1	0.003
CHTF18	1.07	1	1	1	1	1	1	1	1.079	1	1	1	1	1.05	1	1	1.123	1	1.021	1	1.029	1	1	1	1	1	1.121	1.061	1	1	1.059	1	1	1	1.07	1	1.022	1	1	1.011	1	1	1.048	1.018	1.216	1	1	1	1.017	1	1	1	1.079	1	1	1.028	1.157	1	1	1	1.087	1	1	1	1	1.125	1	1	1.025	1	1	1	1	1	1.044	1	1	1	1	1	1.023	1	1.039	1.052	1.055	1.015	1.039	1.046	1.046	1	1	1.01	1	1.048	1	1.021	1	1	1	1	1	1	1	1.053	1	1.078	1	1	1	1	1	1	1.145	1	1.024	1	1.097	1	1	1	1.151	1.131	1.051	1	1	0.006
CICP12	1.07	1	1	1	1	1.096	1	1	1	1	1.03	1.213	1	1	1	1	1	1	1.033	1	1	1	1	1	1	1	1	1	1	1	1	1	1	1.106	1	1.023	1.022	1	1	1	1	1	1	1	1	1	1	1	1	1	1	1	1	1.013	1	1	1	1	1	1	1	1	1	1	1.089	1	1	1	1	1	1	1.099	1	1	1	1	1	1.036	1	1.024	1	1.027	1	1	1	1	1.013	1	1	1	1	1.01	1	1	1	1	1.016	1.037	1	1.039	1	1	1.022	1	1	1	1	1	1	1	1	1.058	1	1	1.025	1	1	1	1	1	1	1	1	1	1	0.002
CLDN5	1.07	1	1	1	1	1	1	1	1	1	1	1	1	1	1	1	1	1	1	1.113	1.011	1	1.092	1	1	1	1	1.11	1	1	1	1	1	1.053	1	1	1	1	1	1.011	1.028	1	1	1	1	1	1	1	1.017	1	1	1	1.014	1	1	1	1	1	1	1	1	1	1	1	1	1	1	1	1.016	1	1	1	1	1	1	1	1	1	1	1	1	1	1	1	1	1	1	1	1	1	1.034	1	1	1	1	1.013	1	1	1	1	1	1	1	1	1	1	1	1	1	1	1	1	1	1	1.008	1	1	1	1	1	1	1	1	1	1	0.001
CLHC1	1.07	1	1	1	1	1	1	1.252	1.158	1	1	1.059	1	1.05	1	1	1	1	1.021	1	1.043	1.04	1.046	1.348	1	1	1	1	1	1	1	1	1.049	1	1	1.1	1.022	1	1	1.011	1	1	1	1	1	1	1	1	1.043	1.027	1	1	1.014	1.039	1.026	1	1	1.042	1.026	1	1	1	1	1	1	1	1	1	1.016	1	1	1.05	1	1.029	1	1.086	1	1	1	1.024	1.023	1	1	1	1.007	1	1	1	1.023	1.113	1	1.01	1	1	1	1	1	1.037	1	1	1.133	1	1	1.024	1.014	1	1	1	1	1	1	1	1	1	1	1	1	1	1	1	1	1.166	1.011	1	1.025	0.004
CMKLR1	1.07	1	1	1	1.072	1.096	1	1.097	1	1.112	1.026	1	1	1	1	1	1	1	1.021	1	1.04	1.04	1.046	1	1	1	1.038	1.031	1.05	1	1	1.114	1	1.46	2.345	1.715	2.67	1.736	1.839	1.011	1.056	1.35	1.092	1.047	1	1	1	1.196	1.294	1.141	1	1.112	1.049	1.039	1	1	1.771	1	1	1.032	1	1.041	1.149	1.059	1.112	1	1.066	1	1	1	1.053	1	1.042	1	1.044	1	1	1.018	1	1	1	1	1.009	1	1.004	1	1.017	1	1.023	1	1.034	1	1.03	1	1	1	1	1.096	1	1.062	1	1	1	1	1	1	1	1	1	1.06	1	1.163	1.259	1	1.524	1.525	1.226	1.358	1.317	1.318	1.283	1	1	1	1.025	0.029
CMTM4	1.07	1	1	1	1	1	1	1	1	1	1.013	1	1	1	1	1	1	1	1	1	1.023	1.063	1	1	1	1	1	1	1	1	1	1	1	1	1	1	1	1	1	1	1.138	1	1	1	1	1	1	1	1.017	1	1	1	1.014	1	1.016	1	1	1	1	1	1	1	1	1	1	1	1	1	1	1.106	1	1	1	1	1	1.099	1	1	1	1	1	1	1	1	1.004	1.008	1.017	1	1	1	1	1	1	1	1	1.008	1	1	1	1	1	1	1	1	1	1	1	1	1	1	1	1	1	1	1	1	1	1	1	1	1	1.083	1.011	1	1	0.001
CNGB1	1.07	1	1	1	1	1	1	1	1	1	1	1	1	1	1	1	1	1	1	1	1	1	1	1	1	1	1	1	1	1	1	1	1	1	1	1.046	1	1	1	1	1	1	1	1	1	1	1	1	1.017	1	1	1	1	1.013	1.016	1	1	1	1.067	1	1	1.041	1	1	1	1	1	1	1	1	1	1	1.042	1	1	1	1	1	1	1	1	1	1.026	1.033	1.004	1.015	1	1.023	1	1	1	1	1	1	1	1	1	1.037	1	1	1	1	1	1	1.059	1	1	1	1	1	1	1	1	1	1	1	1	1	1	1.063	1	1	1.018	1	1	0.002
CNN2P1	1.07	1	1	1	1	1	1	1	1	1.071	1.026	1.059	1	1	1	1.02	1.044	1.043	1.042	1	1.011	1	1.046	1	1.117	1.061	1	1	1	1	1	1	1	1	1	1	1.022	1.02	1	1	1	1	1.015	1.018	1	1	1	1	1.017	1	1	1.071	1.041	1.039	1	1	1	1	1.052	1	1.045	1.02	1.037	1	1	1	1	1	1	1.053	1.053	1.05	1.042	1	1	1	1	1	1	1	1	1	1.017	1	1.017	1.015	1.019	1.023	1.023	1	1.034	1.02	1.03	1.048	1	1.016	1	1.074	1.043	1	1.051	1.035	1	1.015	1.014	1.03	1	1	1	1.06	1	1	1	1	1	1.022	1.097	1	1	1.04	1	1	1	1	1	0.003
CNN2P9	1.07	1	1	1	1	1	1	1	1	1	1	1	1	1	1	1.02	1	1	1	1.031	1	1	1	1	1	1	1	1	1	1	1	1	1	1	1.018	1	1	1	1	1.011	1	1	1	1.018	1	1	1	1	1.026	1	1	1	1	1.056	1	1	1	1	1	1	1	1.02	1	1	1	1	1	1	1.016	1	1	1	1	1.076	1	1.033	1	1.036	1	1.037	1.037	1	1.022	1.076	1.011	1.008	1.006	1	1	1	1	1.01	1	1.024	1	1	1	1.096	1.043	1	1	1	1	1	1	1	1.023	1	1.075	1	1.088	1	1	1	1	1	1	1	1	1	1	1	1	1	1	0.002
CNOT7P1	1.07	1	1	1	1	1	1	1	1	1	1.013	1	1	1	1	1	1	1.043	1.021	1.031	1	1	1	1.108	1	1	1.038	1	1	1	1	1	1	1	1	1.023	1	1	1	1	1	1	1	1	1	1	1.095	1	1	1.027	1.093	1	1.014	1.033	1	1	1	1.021	1	1.032	1	1.02	1	1	1	1.079	1	1	1.016	1	1.107	1	1	1	1	1.033	1	1.018	1.023	1.037	1	1	1	1	1	1.008	1	1	1.023	1	1	1	1	1.062	1	1.024	1.016	1	1	1.039	1	1	1	1	1.014	1	1	1	1	1	1	1	1	1	1	1	1	1	1.053	1.04	1	1	1	1.193	1	0.002
CNTNAP2	1.07	1	1	1	1.072	1	1	1.293	1.158	1	1.02	1	1	1	1	1	1	1	1	1	1	1	1	1.068	1	1	1	1	1	1	1	1	1	1	1.035	1.023	1	1.031	1	1	1	1	1	1	1	1.105	1	1	1.017	1.098	1	1	1.095	1.184	1.016	1	1.052	1.054	1	1.032	1	1	1.111	1.059	1	1	1	1	1	1	1	1.079	1	1	1	1	1.073	1	1.023	1.024	1.023	1.027	1.026	1	1.013	1.039	1.019	1	1	1.033	1	1.01	1.03	1	1	1.053	1.026	1.096	1	1.039	1	1	1.044	1	1.014	1.06	1	1.054	1	1	1	1.116	1	1	1.029	1.146	1.097	1	1	1.04	1	1	1.011	1	1	0.007
COL6A2	1.07	1.099	1	1	1	1	1.103	1	1.079	1	1.046	1.059	1.056	1	1.126	1.059	1	1	1.021	1.031	1.023	1	1	1	1	1.061	1	1.123	1	1.29	1.059	1	1	1.053	1	1	1	1	1	1.281	1	1	1.015	1.047	1	1	1	1.196	1.364	1.404	1	1.071	1	1	1.058	1.089	1	1.117	1.041	1.032	1.051	1.041	1.074	1.267	1.599	1	1	1.125	1	1	1	1.05	1	1.029	1.044	1	1	1.018	1	1	1	1.027	1.022	1	1.013	1.012	1	1	1.023	1	1	1.02	1	1	1	1.008	1	1	1	1	1	1	1.022	1	1.014	1.03	1	1	1	1	1	1.116	1	1	1.278	1.194	1	1.123	1	1.12	1	1	1.062	1	1.025	0.012
COX6CP7	1.07	1	1	1	1	1	1	1	1.079	1	1	1	1.056	1.096	1.042	1.02	1	1	1	1.031	1.011	1	1	1	1	1	1.115	1.092	1	1	1	1	1	1	1	1	1.022	1	1.065	1.022	1.044	1	1.015	1.018	1.083	1.132	1	1	1.033	1.071	1	1	1	1.065	1.032	1.028	1.052	1.042	1	1.064	1.029	1	1	1	1.056	1.205	1	1	1.048	1	1	1	1	1	1.088	1.099	1	1.054	1.046	1	1.047	1.027	1.017	1	1.03	1.008	1.013	1.023	1	1	1	1.01	1	1	1.074	1.013	1.026	1.037	1.085	1	1	1.035	1	1.015	1.014	1	1.023	1	1	1	1	1	1	1	1.024	1.058	1	1	1.053	1	1.13	1	1	1	1.025	0.005
CPEB3	1.07	1	1	1.11	1	1	1	1	1.079	1	1.013	1.059	1	1	1	1.02	1.146	1	1	1.05	1.011	1	1.073	1	1	1	1.089	1	1.141	1	1	1	1	1.159	1.166	1.093	1.139	1	1.13	1.097	1	1	1.054	1.065	1	1	1	1	1.05	1	1	1	1.049	1	1.042	1.129	1	1	1	1.083	1	1.032	1.104	1	1	1.125	1	1	1.016	1	1.053	1.05	1	1	1	1	1.063	1.036	1	1.047	1	1	1.036	1	1.019	1.035	1.03	1	1.023	1	1	1.031	1.048	1.096	1	1.053	1.098	1.037	1	1	1	1	1.022	1.015	1.014	1.095	1.047	1.054	1	1	1	1.058	1	1	1.024	1	1	1	1	1	1.195	1.083	1.059	1	1.04	0.009
CPEB3_ribozyme	1.07	1	1	1	1	1	1	1	1	1	1.013	1	1	1	1	1	1	1	1	1	1	1	1	1	1	1	1	1	1	1	1	1	1	1	1	1	1.036	1	1	1	1	1	1	1	1	1	1	1	1	1.063	1	1	1	1	1.016	1	1	1	1	1.032	1	1	1	1	1.056	1	1	1	1	1	1	1	1	1.029	1	1	1	1	1	1	1	1	1	1	1	1	1.006	1	1	1	1	1	1	1	1	1.016	1	1	1	1	1	1	1	1	1.014	1	1	1	1	1	1	1	1	1	1	1	1	1	1	1	1	1	1	1	1	0.001
CR391992.1	1.07	1	1	1	1	1	1.103	1.097	1.158	1	1.013	1	1	1.032	1	1.02	1	1	1	1.031	1	1.08	1	1.068	1	1	1	1	1	1	1	1	1	1	1	1	1.022	1.02	1	1.022	1	1.064	1	1	1	1	1	1	1	1.027	1	1	1.014	1	1.026	1	1.157	1.021	1	1	1	1	1	1.059	1	1	1	1	1	1	1	1	1	1	1	1	1	1.018	1	1	1.06	1	1.009	1	1.004	1	1	1	1	1	1	1	1.03	1	1	1	1.016	1.037	1	1.039	1	1.035	1	1	1.014	1	1	1	1.075	1	1	1	1	1	1.008	1	1	1	1.053	1	1	1	1.011	1	1	0.002
CRLF1	1.07	1.062	1	1	1.072	1	1.163	1	1	1	1.026	1	1.056	1	1	1	1	1	1.042	1.031	1.029	1	1.046	1	1	1	1	1	1.101	1	1.059	1.057	1	1	1.018	1	1	1.02	1	1.034	1	1	1.03	1	1.083	1	1	1	1	1.043	1	1	1	1.013	1.032	1.028	1	1.021	1.086	1	1.04	1.02	1	1.094	1	1.079	1	1.078	1.016	1	1	1	1.042	1.046	1.044	1	1.05	1.036	1.046	1.024	1.023	1.081	1.017	1	1.03	1	1.013	1.036	1	1.085	1	1	1.061	1.048	1.037	1.008	1.016	1	1	1	1.103	1	1.044	1.015	1.027	1.03	1	1	1.151	1	1	1.208	1	1	1.008	1.022	1	1	1.053	1.12	1	1	1.045	1	1	0.005
CTAGE11P	1.07	1	1	1	1	1	1	1	1	1	1	1.059	1.056	1	1.042	1	1	1	1	1.031	1.011	1	1.092	1	1	1	1	1	1	1	1.059	1	1	1	1	1	1	1.039	1	1.022	1	1	1	1	1	1	1	1	1.017	1.055	1	1.071	1.022	1	1	1	1	1.042	1	1	1.011	1.02	1	1	1	1	1	1.078	1	1.053	1	1.05	1.042	1.029	1	1	1	1.018	1	1.024	1	1.096	1.017	1.033	1.009	1.008	1.013	1	1.023	1.033	1	1.01	1	1.048	1.037	1.008	1.049	1.037	1	1.039	1	1	1.022	1.015	1.027	1	1.023	1	1	1.06	1	1	1	1.088	1.016	1	1	1	1	1.04	1	1	1.022	1	1.076	0.003
CU633906.1	1.07	1	1	1	1	1	1	1	1	1	1	1	1	1	1	1	1	1	1	1	1	1	1	1	1	1	1	1	1	1	1	1	1	1	1	1	1	1	1	1.011	1	1	1	1	1	1	1	1	1	1	1	1.112	1	1	1	1	1	1	1	1	1	1.02	1	1	1	1	1	1	1.016	1	1.053	1	1	1	1	1	1	1	1	1	1	1	1	1	1.009	1.015	1	1	1	1	1	1	1	1	1	1.008	1	1	1	1	1	1	1	1	1	1.03	1	1	1	1	1	1	1	1	1	1	1	1	1	1	1	1	1.011	1	1	0.001
CYP2U1	1.07	1	1	1.055	1	1	1	1	1	1.071	1	1	1	1.082	1.098	1.02	1.069	1	1.137	1.104	1.011	1	1.26	1	1.059	1	1.076	1	1.181	1	1	1.09	1.049	1.137	1.199	1.152	1.09	1.079	1.222	1.022	1.028	1.148	1.039	1.065	1	1	1	1	1	1	1	1	1.075	1.149	1.032	1.056	1.052	1.063	1.093	1	1	1	1	1	1	1.265	1	1	1.096	1	1	1.05	1.042	1	1	1	1.032	1.018	1	1.047	1	1.027	1.014	1.085	1	1.008	1.006	1	1.036	1.033	1	1.01	1	1	1	1.024	1.016	1.037	1	1	1	1	1	1.039	1.014	1	1.118	1	1	1	1	1	1	1	1.037	1	1	1	1	1	1	1	1	1	1.081	0.01
CYP4F22	1.07	1	1	1.087	1.072	1	1	1	1	1	1.02	1.178	1.056	1	1.084	1	1.069	1	1	1	1	1	1	1	1	1	1	1	1	1	1	1	1	1	1	1	1	1.02	1	1.081	1	1	1.03	1	1	1.105	1	1	1	1.091	1	1	1	1	1	1	1	1.033	1	1.032	1.066	1	1	1	1	1	1	1	1	1	1	1	1	1	1	1.066	1	1	1	1	1	1.054	1	1.033	1.007	1	1	1	1	1	1.034	1	1	1.024	1	1.008	1	1.037	1	1	1	1.035	1	1	1.014	1	1.047	1	1	1	1	1	1	1	1	1.022	1	1	1	1.063	1.065	1	1.033	1	1.025	0.003
DBN1	1.07	1	1	1	1	1	1	1	1	1	1.026	1.059	1	1	1	1	1.044	1.043	1	1	1.053	1	1	1.068	1	1	1.076	1.061	1	1.096	1.059	1	1.078	1	1	1	1	1	1	1.12	1	1	1	1	1	1.132	1	1	1.017	1	1	1	1	1	1.016	1	1	1.021	1.052	1	1.051	1	1.037	1	1	1	1	1	1.016	1	1	1	1	1	1	1	1	1	1	1	1	1	1	1	1	1	1	1	1.023	1	1	1	1	1	1	1	1	1.037	1	1	1.051	1	1	1	1.014	1	1.023	1	1	1	1	1	1	1	1	1.036	1	1	1	1	1	1	1.011	1	1.04	0.003
DCT	1.07	1	1	1.055	1	1	1	1	1	1.112	1.046	1.059	1	1.032	1	1.02	1.044	1	1	1	1.038	1	1	1	1	1.061	1	1	1.08	1	1	1	1	1	1.053	1.154	1	1.079	1	1.143	1.214	1.064	1.015	1	1	1	1	1	1.076	1	1	1	1.035	1.093	1.081	1	1	1.059	1.078	1.032	1.011	1.02	1	1	1.056	1.079	1	1	1.016	1	1.107	1	1	1	1.088	1	1	1	1	1.024	1	1	1.074	1.065	1.009	1.015	1.006	1	1	1	1	1.01	1.03	1	1.037	1	1	1	1	1.062	1	1	1	1	1.014	1	1	1	1	1	1	1	1	1	1.037	1	1	1	1	1	1	1	1.022	1	1.025	0.006
DDX18P6	1.07	1	1	1	1	1	1	1	1	1	1	1.059	1.056	1.032	1	1.079	1.044	1	1.097	1.094	1.029	1	1	1	1	1	1.038	1	1	1	1	1	1	1	1	1	1	1.02	1	1	1	1.064	1	1	1	1	1	1.065	1.083	1	1.093	1	1.041	1.026	1.042	1.028	1.052	1.042	1.026	1.064	1	1.02	1	1	1.112	1.205	1.066	1	1	1	1	1.05	1	1.029	1	1.033	1.032	1	1.023	1.047	1	1.027	1	1	1.013	1.032	1.013	1.023	1	1.065	1	1.031	1.061	1.024	1	1.032	1	1	1	1.062	1	1.035	1.044	1.045	1.014	1	1.023	1	1	1	1	1.116	1	1.088	1.008	1	1.097	1	1	1	1	1	1.022	1	1.025	0.004
DDX50P2	1.07	1	1	1	1	1	1	1	1	1	1.013	1	1.089	1	1	1	1	1	1	1	1	1.04	1	1	1	1	1	1	1.101	1	1	1	1	1	1	1	1	1	1	1.011	1	1	1.015	1.018	1.083	1	1	1.065	1.033	1.027	1	1	1.014	1	1	1	1	1.075	1	1	1.018	1.041	1	1	1	1	1	1	1	1	1	1	1	1	1	1	1	1	1	1	1	1	1	1	1.013	1.008	1	1.023	1	1	1	1.01	1	1	1	1.024	1	1	1	1.039	1	1	1	1	1	1	1	1	1	1	1	1.058	1	1	1.008	1	1	1	1.16	1	1	1	1	1	1	0.002
DEPDC1	1.07	1	1	1	1	1	1	1.195	1	1	1.026	1	1.056	1	1	1	1	1	1	1	1	1.04	1	1	1	1	1	1	1	1	1	1	1	1.053	1	1	1.022	1	1	1	1	1.051	1	1	1	1	1	1	1.05	1	1	1	1	1	1.054	1	1	1.042	1.026	1.051	1.06	1.02	1	1	1	1.205	1	1.283	1.073	1.053	1.085	1	1	1.029	1.044	1	1.032	1.028	1	1	1.023	1	1.055	1	1.087	1.02	1.017	1.023	1	1	1.034	1.071	1	1	1.037	1	1.042	1.074	1	1	1.103	1.035	1.088	1	1.022	1	1	1	1	1	1	1	1	1	1.021	1	1	1	1	1	1	1	1.018	1	1	0.006
DHX35	1.07	1	1	1.055	1.144	1	1	1	1	1	1.013	1	1	1	1	1	1.139	1	1.042	1.031	1.023	1	1	1.108	1	1.061	1	1	1	1	1.117	1	1	1	1.028	1.023	1.052	1.031	1.091	1.065	1	1	1	1	1.291	1	1	1.13	1.026	1.098	1	1	1.022	1.026	1.026	1.044	1	1	1	1	1	1.041	1	1	1	1	1	1	1.032	1	1	1.05	1	1.059	1.044	1.086	1	1.136	1	1.071	1.047	1.112	1.022	1.033	1.058	1.008	1	1.036	1.105	1	1	1.049	1.109	1.024	1.037	1.016	1.049	1	1.043	1	1.103	1	1.022	1.161	1.041	1.06	1.023	1.217	1	1	1	1	1	1	1.016	1	1	1.218	1.223	1.176	1	1.131	1.056	1	1.085	0.008
DMD	1.07	1	1	1.055	1	1	1	1	1	1	1	1	1	1	1.042	1	1	1	1	1	1	1	1	1	1	1.159	1	1	1	1	1	1	1	1.212	1	1.023	1.217	1.02	1.032	1.04	1.1	1	1.03	1	1	1.066	1	1	1.017	1.027	1	1.071	1.041	1	1	1.028	1.052	1	1	1.101	1	1	1	1	1	1	1	1	1	1	1	1	1	1	1.044	1	1	1.018	1.046	1.047	1	1.027	1	1	1	1	1.032	1.023	1.059	1.052	1	1.031	1	1.024	1	1.024	1	1	1	1	1	1	1	1.015	1	1.03	1	1	1	1.095	1	1	1	1.088	1.022	1	1	1	1.084	1.04	1	1	1	1	1	0.005
DOCK11P1	1.07	1	1	1	1	1	1	1	1	1.071	1.013	1	1.056	1.05	1.042	1.02	1.044	1	1.021	1	1	1.04	1.046	1.137	1	1	1	1	1.05	1	1	1	1	1	1.035	1	1.022	1.02	1	1	1	1	1.015	1	1	1	1	1.065	1.017	1	1	1	1.09	1.039	1	1.028	1	1.042	1.052	1	1.067	1	1.037	1	1	1	1.105	1.078	1	1	1	1	1.085	1	1	1.033	1.032	1	1	1	1	1	1.017	1	1.004	1	1.013	1.023	1.064	1	1	1.02	1	1.048	1	1.008	1.016	1	1.043	1	1	1.106	1.035	1.075	1.022	1	1.047	1	1	1.06	1	1	1	1.088	1.032	1	1	1	1.053	1.063	1	1	1.067	1	1.025	0.004
DOLPP1	1.07	0.963	0.963	0.963	1.032	0.963	0.963	0.963	1.038	0.963	0.995	1.328	1.016	1.083	1.044	0.963	0.963	1.07	1.109	0.993	1.002	1.062	0.963	1.028	0.963	1.141	0.963	1.022	0.963	0.963	0.963	0.963	1.01	1.043	1.03	0.985	0.963	1.012	1.043	1.006	1.016	0.963	1.015	1.021	0.963	1.09	0.963	0.963	1.02	0.963	0.963	1.031	1.002	1	1.019	0.963	1.013	0.983	0.988	0.993	1.028	0.982	1.034	0.963	0.963	1.039	0.963	0.963	0.963	0.963	1.118	1.058	1.003	1.076	1.005	0.994	0.963	0.997	1.03	0.985	1.03	0.963	0.987	1.026	1.037	1.015	1.038	1.007	1.007	0.963	1.082	1.022	1.051	1.009	0.998	1.02	1.019	0.998	1.028	1	1.012	0.963	0.963	1.037	1.015	1.008	0.998	0.963	0.963	0.963	0.963	1.074	0.963	0.963	1.003	0.984	0.963	0.963	1.014	1.062	0.963	0.963	1.018	0.963	1.061	0.011
DPP3P2	1.07	1.062	1	1	1	1	1	1	1	1	1.013	1	1	1	1.042	1	1	1	1	1	1	1	1	1	1	1	1	1	1.151	1	1	1	1	1	1	1	1	1	1	1.011	1	1.032	1	1	1	1	1	1	1.017	1	1	1	1.014	1	1	1	1	1.063	1	1	1	1.02	1.074	1	1	1	1	1	1	1	1.053	1	1	1	1	1	1	1	1	1	1	1	1	1	1.011	1.012	1	1	1	1	1	1	1.03	1	1.037	1.008	1	1	1	1	1	1	1	1.015	1	1	1	1	1.227	1	1.055	1.15	1	1	1.016	1.022	1	1	1	1	1	1	1	1	1	0.002
EEF1A1P14	1.07	1	1	1.055	1	1	1	1	1	1	1.026	1	1	1.032	1	1.039	1.131	1.043	1.042	1.031	1.045	1.04	1.046	1.137	1	1	1	1.031	1.05	1	1	1	1.049	1	1	1	1.022	1	1	1.011	1.056	1.032	1.03	1.054	1	1	1	1	1	1	1	1	1.014	1.026	1.098	1.028	1	1.042	1.026	1.032	1.034	1	1.037	1	1	1	1.066	1.078	1.016	1	1	1.05	1	1	1.044	1.033	1.032	1	1.023	1.024	1	1.081	1.009	1.033	1.017	1.008	1.01	1	1	1	1	1	1	1	1	1.008	1.016	1.037	1	1	1.051	1	1	1.015	1	1	1	1	1	1	1	1	1.056	1.176	1.037	1.067	1	1	1	1	1.065	1	1.045	1.096	1	0.004
EEF1A1P16	1.07	1	1	1.11	1	1	1	1.097	1.079	1.071	1	1	1	1.032	1.084	1.02	1	1.043	1.042	1	1.057	1.04	1	1	1	1	1	1.031	1	1.096	1	1.114	1	1	1.018	1.023	1.045	1.02	1.032	1	1	1	1	1.054	1	1	1	1	1.017	1	1	1	1	1.013	1.016	1.028	1	1	1.052	1	1.011	1	1	1	1.056	1	1	1.078	1	1	1.053	1	1	1	1	1	1	1	1	1	1	1.027	1.009	1	1.004	1.008	1	1	1	1	1.069	1.02	1	1	1	1.024	1.016	1.074	1.043	1.039	1	1	1	1.03	1.014	1	1.023	1	1	1	1	1	1	1	1	1	1.154	1	1.053	1	1	1	1.022	1	1	0.003
EEF1B2P7	1.07	1	1	1	1	1.096	1	1	1	1	1	1	1	1.032	1	1	1	1.043	1	1.031	1.011	1.08	1.046	1	1	1	1	1.061	1.05	1	1	1	1	1	1	1	1	1	1	1.011	1	1	1	1	1	1	1	1	1	1	1	1	1.068	1.013	1	1.056	1	1	1.026	1	1	1.041	1	1.059	1	1	1	1	1	1	1	1	1.042	1	1	1	1	1	1.023	1	1	1	1	1.098	1	1	1.006	1	1	1	1	1	1	1.048	1	1	1.033	1	1	1	1	1	1	1	1	1.03	1	1	1	1	1	1	1.169	1	1	1	1	1	1	1	1	1	1.022	1	1	0.002
EEF1GP3	1.07	1	1	1	1.072	1	1	1	1	1	1	1	1	1	1	1.02	1	1	1	1	1	1.04	1	1	1	1	1	1	1	1	1	1	1	1	1.018	1.023	1	1	1.032	1.011	1	1	1	1	1	1	1	1	1	1	1	1	1.014	1	1	1	1	1	1	1.032	1	1	1	1	1	1.079	1	1	1	1	1	1	1	1	1	1	1	1	1	1	1	1	1.009	1	1.004	1	1	1.023	1	1	1	1	1	1	1	1	1	1	1	1	1	1	1	1	1.014	1	1.023	1	1	1	1	1	1	1	1	1.022	1	1	1	1	1	1	1.011	1	1.025	0.001
EEF1GP4	1.07	1	1	1	1	1	1	1.097	1.079	1	1	1	1	1.032	1	1	1	1	1	1.031	1.023	1.103	1	1.068	1.059	1	1	1.061	1	1	1.059	1	1.049	1	1.018	1	1.022	1	1	1.011	1	1.032	1	1.018	1.083	1.066	1	1	1.017	1	1	1	1	1.039	1	1	1	1.021	1	1	1	1	1	1	1.112	1	1	1	1.016	1	1	1.05	1.042	1	1	1	1	1	1	1	1.023	1	1	1	1.013	1	1	1.023	1	1.052	1	1	1	1.024	1	1	1	1.037	1	1	1	1	1	1.03	1.014	1.03	1.037	1	1	1	1	1.058	1.056	1	1	1.022	1	1	1	1	1	1	1.011	1	1	0.002
EGR3	1.07	1	1	1.087	1	1	1	1	1	1	1.082	1.153	1	1	1	1.02	1	1	1	1.063	1.011	1	1	1	1	1.061	1	1.031	1	1	1	1	1	1.084	1.099	1.759	1.122	1.119	1.505	1.165	1.1	1.167	1.21	1.107	1	1.066	1	1	1.017	1	1	1	1.063	1.26	1.261	1.089	1	1.054	1.078	1	1.018	1.08	1	1.335	1	1.223	1	1	1	1.106	1	1	1	1	1.044	1	1	1.018	1	1.047	1	1	1.031	1.033	1.004	1.012	1.057	1	1.046	1	1	1	1	1.024	1.074	1.061	1.016	1	1	1.117	1	1.112	1.044	1.039	1.027	1.078	1.037	1.085	1	1.24	1	1	1.089	1.176	1	1.022	1.097	1	1	1	1	1.249	1.06	1	1.091	0.015
EHD3	1.07	1	1	1.11	1.072	1	1	1	1	1	1.013	1.138	1	1	1	1	1.069	1	1.033	1	1	1	1	1.068	1.093	1	1	1.061	1	1	1	1	1	1	1	1	1	1	1	1	1.044	1	1.035	1	1	1	1	1	1.066	1.055	1	1	1.17	1.144	1.026	1.028	1.083	1	1	1.032	1.049	1	1	1.221	1	1	1	1	1	1	1	1	1	1	1	1	1	1	1	1	1	1	1	1	1	1	1	1	1	1	1	1	1	1	1	1	1	1	1	1	1	1	1	1	1	1	1	1	1	1	1	1	1	1	1.06	1.022	1	1.077	1.107	1	1	1	1	1	1	0.004
EIF4BP5	1.07	1	1.089	1	1	1	1	1	1	1.071	1.02	1	1	1	1.042	1	1.044	1	1.063	1	1.034	1	1.12	1.068	1	1	1	1.031	1	1.096	1	1	1	1.084	1.018	1	1.045	1.039	1.065	1.011	1	1	1	1	1	1	1.095	1	1.043	1	1.093	1	1.027	1.039	1.032	1.117	1	1.021	1.026	1	1.029	1.041	1.074	1.059	1	1	1	1	1	1.053	1	1	1	1	1	1	1.032	1	1	1	1	1	1.022	1	1.013	1.008	1.013	1	1	1	1	1.02	1	1	1	1	1	1	1	1.039	1.051	1	1	1	1	1	1	1.054	1	1	1	1	1.089	1	1.048	1.022	1	1	1.124	1.04	1	1	1.011	1	1	0.004
EIF4EP5	1.07	1	1	1	1	1	1	1	1	1	1	1	1	1	1	1	1	1.043	1	1	1	1.04	1	1	1	1	1	1	1	1	1	1	1	1	1.028	1	1	1.039	1	1	1	1	1	1.018	1	1	1	1	1	1	1	1	1	1	1.049	1	1	1	1	1.032	1.011	1	1	1.059	1	1	1	1	1	1	1	1	1	1	1	1	1	1	1	1	1	1	1	1.033	1	1	1	1	1	1	1	1	1	1	1	1	1	1	1	1	1	1	1.022	1	1.014	1	1.023	1	1	1	1	1	1	1	1	1	1	1	1	1.04	1	1	1.011	1	1	0.001
ELK2AP	1.07	1	1	1	1	1	1	1	1.125	1	1.078	1	1	1.032	1	1	1	1.043	1	1.031	1.011	1.04	1	1.068	1.059	1	1	1	1	1.096	1	1	1	1	1.018	1.046	1.022	1	1.032	1.022	1.084	1	1.045	1.018	1	1	1.19	1.065	1	1	1	1	1.014	1.013	1	1.028	1	1.021	1	1.032	1.022	1.02	1	1	1	1.079	1	1	1	1	1	1	1	1	1	1	1	1.018	1	1	1	1.027	1.026	1	1.009	1.03	1.006	1	1	1	1.034	1.01	1.03	1	1	1.016	1.033	1	1.043	1.039	1	1	1	1.015	1.014	1.03	1	1	1.075	1	1	1	1	1	1.008	1.045	1	1	1	1	1	1	1.011	1	1	0.003
ENO3	1.07	1	1	1	1	1	1	1	1.079	1	1.036	1	1	1	1.042	1	1.102	1	1.033	1.073	1.063	1	1	1	1	1	1	1.061	1	1	1.117	1	1	1	1.045	1	1	1.02	1	1	1.056	1	1.015	1.083	1	1	1	1	1.198	1	1.093	1	1	1.052	1	1.028	1.052	1.054	1.09	1	1.037	1	1.037	1	1	1.276	1	1	1.016	1.106	1	1.05	1	1.029	1.114	1	1.082	1.018	1.037	1.024	1	1	1.027	1.033	1.046	1.032	1.013	1	1	1.033	1.069	1.037	1	1.062	1.095	1.029	1	1	1.185	1	1	1	1.079	1.045	1.062	1.108	1	1	1	1.119	1	1	1	1	1.032	1.022	1	1	1	1	1	1.166	1.018	1	1.076	0.008
ENSAP1	1.07	1	1	1.087	1	1	1	1	1	1	1	1	1	1	1.084	1	1	1	1.021	1	1	1	1	1	1	1	1	1	1	1	1	1	1	1	1.028	1	1.036	1	1	1	1	1.032	1	1.042	1	1	1	1	1	1.043	1	1	1	1.039	1	1	1	1	1	1	1	1	1	1	1	1	1	1	1	1	1	1	1	1	1	1.033	1.063	1	1	1	1	1	1	1.092	1	1	1	1	1	1	1.034	1	1	1	1	1.008	1	1	1	1	1	1	1.022	1	1	1	1	1	1	1	1	1.058	1	1	1.016	1	1	1	1	1	1	1	1	1.308	1.025	0.002
EPB41L3	1.07	1	1	1	1	1	1	1	1	1	1	1	1	1	1	1	1.044	1	1.021	1.05	1.026	1	1.046	1	1	1.061	1	1	1	1	1	1	1	1.19	1.897	1.655	1.64	1.752	1.344	1.156	1.409	1.199	1.37	1.494	1	1	1.221	1	1	1	1	1	1.027	1.02	1.08	1.028	1	1.021	1.104	1	1.034	1.02	1	1.119	1	1.079	1	1	1.041	1	1.124	1	1.085	1.206	1.088	1	1.082	1.071	1.023	1	1	1	1.051	1	1.017	1.015	1.049	1	1.136	1.033	1	1.057	1.03	1.072	1.037	1.032	1	1	1.099	1	1	1.035	1.044	1.073	1.073	1.078	1.037	1	1	1.06	1.156	1	1	1	1.016	1.022	1	1.077	1	1.12	1	1	1.071	1	1	0.021
ESCO2	1.07	1	1	1	1.072	1	1.103	1	1	1	1	1.153	1.219	1	1	1	1	1.086	1	1	1	1	1.073	1	1	1	1	1	1.05	1	1	1	1	1	1	1	1.036	1.051	1	1.011	1	1	1	1	1	1.132	1	1	1.017	1.082	1	1	1	1.026	1	1.056	1	1.033	1	1.083	1.058	1.02	1	1	1	1	1	1	1.127	1	1	1	1	1	1.044	1	1	1.054	1	1	1.037	1.027	1.026	1	1.152	1.012	1.031	1.023	1	1.033	1	1.01	1	1.038	1	1	1.033	1.037	1	1	1	1	1	1	1	1	1.023	1.054	1	1.06	1.2	1.058	1	1	1.008	1.022	1.097	1	1	1.063	1	1	1	1	1.025	0.007
ETFBKMT	1.07	1	1	1	1	1	1	1.097	1.251	1	1	1	1.056	1.032	1	1.02	1	1	1	1	1.018	1	1	1	1	1	1	1	1	1	1	1	1.049	1	1	1	1	1	1	1.138	1.028	1	1.06	1.029	1	1.278	1	1	1	1.027	1	1.071	1.022	1.02	1	1.065	1.052	1	1	1.032	1	1.02	1.037	1	1	1	1	1	1	1.053	1	1.05	1	1.088	1	1	1	1	1	1	1.037	1.027	1.02	1.033	1.009	1	1.015	1	1	1	1	1.02	1	1	1	1	1.026	1	1	1	1	1	1.022	1.053	1.014	1	1.054	1	1.075	1	1	1.058	1	1	1.008	1	1	1	1	1	1	1.083	1	1	1	0.004
EVI5	1.07	1	1	1	1	1	1	1.097	1.079	1	1.013	1	1	1.147	1	1	1.102	1.043	1	1.031	1.011	1	1	1	1	1.159	1	1.031	1	1	1	1.057	1.049	1	1.14	1.493	1.248	1.264	1.267	1.126	1.084	1.199	1.199	1.115	1	1	1	1.065	1	1.071	1	1	1.109	1.098	1	1.072	1.157	1	1.134	1	1.037	1.057	1	1	1.056	1	1	1	1	1	1	1	1	1.029	1.044	1	1	1	1	1	1.023	1	1.034	1.076	1.007	1	1.021	1.023	1.023	1	1	1.01	1.03	1.038	1	1.016	1	1.037	1	1.117	1.081	1	1.073	1	1.054	1.078	1	1	1	1	1.055	1.058	1	1.228	1.021	1	1	1	1	1.04	1	1	1.033	1	1	0.013
EZH2P1	1.07	1	1	1	1	1	1	1	1	1	1	1	1	1	1	1.02	1	1	1	1	1.011	1	1	1	1	1	1	1	1	1	1.059	1	1	1	1	1	1	1	1	1.011	1	1	1	1	1	1	1	1	1	1	1	1	1	1	1	1	1	1	1	1	1.022	1	1	1	1	1	1	1	1	1	1	1	1	1	1	1	1	1.018	1	1	1	1.054	1.031	1	1.026	1.023	1.013	1	1	1	1	1	1	1.024	1	1	1	1	1	1	1	1.035	1	1.015	1.014	1	1	1	1	1	1	1	1	1	1.016	1	1	1	1	1	1	1	1.011	1	1	0.001
F2RL1	1.07	1	1.178	1	1	1	1	1.097	1	1.142	1.046	1	1.056	1	1	1.031	1	1	1.021	1.05	1	1	1.046	1	1	1.123	1	1.031	1	1	1	1	1	1	1	1	1.022	1	1.032	1	1	1	1	1	1	1	1	1	1	1	1	1	1.022	1.039	1.07	1.028	1	1.054	1	1	1	1.02	1	1	1	1	1	1	1	1	1.053	1	1	1	1	1	1	1	1	1	1.023	1	1	1.033	1	1	1	1	1	1.033	1	1	1	1	1	1	1	1	1	1	1	1	1	1	1	1	1	1	1	1	1	1	1	1	1	1	1	1	1	1	1	1	1	1	1	0.002
FAAH2	1.07	1	1	1	1	1	1	1	1	1	1.033	1.153	1.112	1	1.042	1.02	1	1	1.063	1	1.011	1	1	1	1.059	1	1.038	1.031	1	1	1	1	1.157	1	1.018	1	1	1	1	1	1	1	1	1	1	1.066	1	1	1	1	1	1	1	1.02	1	1	1	1	1	1.064	1	1.073	1	1	1	1	1	1	1	1	1	1	1	1.029	1	1	1	1	1	1	1	1	1	1	1	1	1	1	1	1	1	1	1	1	1	1	1	1	1	1	1	1	1	1	1	1	1	1	1	1	1	1	1	1	1	1	1	1	1	1	1	1	1	1	1	0.002
FABP5	1.07	1.062	1	1	1	1.096	1	1	1	1	1.013	1	1.168	1	1	1	1	1	1	1	1	1	1	1	1	1	1.038	1	1	1	1	1.057	1	1	1.018	1.037	1	1.079	1	1.086	1.084	1	1	1.036	1	1	1.095	1	1.017	1	1.093	1	1	1.02	1	1.028	1	1	1.026	1	1.069	1	1.037	1	1	1.079	1.132	1	1	1	1	1	1	1	1	1	1	1	1	1	1.023	1	1	1	1.017	1	1.006	1	1.023	1	1.034	1.02	1	1	1	1	1	1	1	1.039	1	1	1	1.015	1	1	1	1	1	1.06	1	1	1.056	1	1.008	1	1	1	1.053	1	1	1	1	1	1	0.003
FAM135A	1.07	1.062	1.207	1	1	1	1	1	1	1	1	1	1	1	1	1.02	1.044	1	1.055	1.031	1.023	1.133	1.107	1	1.059	1	1.038	1	1	1.096	1	1	1	1.106	1.158	1.14	1.192	1.097	1.065	1.116	1.028	1.129	1.076	1.036	1	1	1	1	1.043	1.071	1	1	1.123	1.059	1.058	1.065	1	1.091	1.052	1.147	1.011	1.081	1	1.259	1.056	1	1	1	1.016	1	1	1.129	1	1.029	1	1	1	1	1.023	1.024	1	1	1.026	1.065	1	1	1	1	1	1.033	1	1.016	1.03	1.038	1	1.008	1	1	1	1	1.133	1	1	1.03	1	1.03	1	1.14	1	1	1	1	1.169	1.228	1.008	1	1	1	1	1	1	1.083	1.011	1	1	0.008
FAM207BP	1.07	1	1	1	1	1	1	1	1	1	1.013	1	1	1.032	1	1.051	1	1.111	1.042	1.031	1.023	1	1.092	1.068	1	1.061	1	1	1	1	1	1.057	1	1.053	1.018	1	1	1.02	1	1	1.056	1	1	1	1.083	1	1	1	1	1	1	1	1.014	1.026	1.026	1.028	1.121	1.021	1	1	1.058	1	1	1	1	1	1	1	1.016	1	1	1	1	1	1	1	1	1	1.023	1.024	1	1	1.046	1.033	1.026	1.008	1.013	1.023	1	1.033	1.054	1.047	1.03	1	1.037	1.016	1.026	1.037	1	1.039	1	1	1.022	1.015	1	1.03	1.023	1	1	1	1.144	1	1	1	1.037	1.036	1.097	1	1	1	1	1	1.011	1	1.025	0.004
FAM24B	1.07	1	1	1	1	1	1	1	1	1.071	1.085	1	1	1	1.067	1.039	1.139	1.143	1	1	1.104	1.093	1	1.108	1	1.061	1	1.031	1	1	1.059	1	1.049	1	1.041	1	1	1.031	1	1.068	1.028	1.032	1	1	1	1	1	1	1	1.082	1	1.071	1.073	1.026	1.032	1.056	1	1.063	1.102	1.032	1	1.053	1.037	1	1	1	1	1	1.016	1	1	1.05	1	1.046	1	1	1	1.041	1	1	1	1.027	1.017	1	1.004	1.027	1.036	1	1	1	1	1	1	1.048	1	1.024	1.026	1	1	1.062	1.081	1.056	1	1.015	1.027	1	1.023	1	1	1.18	1.055	1	1	1	1.057	1.022	1.195	1	1	1	1	1	1.011	1	1	0.007
FANCD2OS	1.07	1	1	1	1	1	1	1	1	1	1	1	1	1	1	1	1	1	1	1	1	1	1	1	1	1	1	1	1	1	1	1	1	1	1.018	1	1	1	1.032	1	1	1.083	1	1	1	1	1	1	1	1	1	1	1	1	1	1	1	1	1	1	1	1	1	1	1	1	1	1	1	1	1	1	1	1	1	1	1	1	1	1.024	1	1	1	1	1	1	1.006	1	1	1	1	1	1	1.024	1	1.008	1	1	1	1	1	1	1	1.015	1	1	1	1	1	1	1	1	1.056	1	1.016	1	1	1	1.107	1	1	1	1	1	1	0.001
FANCG	1.07	1	1	1	1	1.096	1	1	1	1	1.052	1	1	1.064	1.14	1.066	1.044	1	1	1	1	1	1	1	1	1	1.038	1.049	1	1	1	1	1.049	1.053	1.028	1	1.045	1.02	1	1.034	1.028	1	1	1	1	1.132	1	1	1.026	1.109	1	1	1.043	1.013	1	1.028	1	1	1.104	1	1.056	1	1.123	1.059	1.089	1	1	1	1.105	1	1	1.05	1	1.046	1.044	1	1.032	1.054	1	1	1.037	1.042	1.017	1.033	1.106	1.023	1.052	1.159	1	1	1	1.031	1	1.129	1	1.021	1.026	1.037	1.043	1.039	1	1	1	1.03	1	1.138	1.098	1	1	1.168	1.055	1	1	1	1.041	1.071	1	1	1.084	1.04	1	1.083	1.029	1	1	0.008
FBLN1	1.07	1.099	1	1	1	1	1.163	1	1	1	1.026	1	1	1.05	1	1.02	1.157	1.068	1	1	1.011	1	1.092	1.068	1	1	1.099	1	1	1	1	1	1	1.053	1.045	1.046	1.045	1.02	1.13	1.521	1.646	1.032	1.05	1	1.083	1	1	1	1.063	1.027	1	1	1.022	1	1	1	1.052	1.063	1	1.064	1.029	1	1.074	1	1.056	1	1	1	1	1.053	1.053	1	1	1	1	1.033	1	1	1	1.024	1.074	1	1.031	1.033	1.009	1.025	1.006	1.023	1.023	1	1	1.02	1	1.024	1	1.016	1	1	1.11	1	1	1.07	1.022	1.08	1.035	1	1.047	1	1	1	1.055	1	1	1	1.016	1.045	1	1	1.053	1	1	1.083	1.029	1	1.025	0.012
FBXL8	1.07	1.145	1	1	1	1	1	1	1	1	1	1.059	1	1.032	1	1.039	1	1	1	1.031	1.04	1	1	1	1	1	1	1	1	1	1	1	1	1	1	1	1	1	1	1	1	1	1	1	1	1	1	1.065	1	1.082	1	1.071	1	1	1	1	1	1	1.026	1.125	1.022	1.02	1	1	1	1.276	1	1	1	1	1	1	1	1	1	1	1	1	1.023	1.047	1	1	1.014	1	1.004	1.008	1.023	1	1	1	1	1.031	1	1.024	1	1	1.016	1	1	1	1	1	1	1.045	1.022	1	1	1	1	1.168	1	1.116	1	1	1	1	1	1	1	1	1	1.083	1.033	1.096	1.025	0.003
FCAR	1.07	1	1	1	1	1.096	1	1	1	1	1	1	1	1	1	1	1	1	1	1	1	1	1	1	1	1	1	1	1	1	1	1	1	1	1	1	1.022	1	1	1	1.093	1.032	1.057	1.018	1	1	1	1	1	1	1	1	1	1	1.016	1	1	1	1	1	1	1	1	1	1	1	1	1	1	1	1	1	1	1	1	1	1	1	1	1.047	1	1	1.009	1	1	1.027	1	1	1	1	1.034	1.026	1	1.024	1	1.008	1	1.037	1.043	1.062	1	1	1.022	1	1.014	1	1	1	1	1	1	1	1	1	1.016	1	1	1	1	1.08	1	1.083	1	1	1	0.002
FCER2	1.07	1	1	1	1	1	1.103	1.154	1	1	1	1	1.056	1	1	1.02	1	1.043	1.021	1	1	1.144	1.046	1	1	1	1	1	1	1	1	1	1	1	1	1.023	1.117	1	1.173	1	1.044	1.032	1.015	1.1	1	1	1.287	1	1.017	1	1	1	1.824	1.838	1	1.185	1	1	1	1	1	1	1	1	1.145	1	1	1.262	1	1	1	1	1	1	1	1	1	1	1	1	1.023	1.027	1.014	1	1	1	1.006	1	1	1.033	1	1	1	1	1	1	1	1	1	1	1	1	1	1	1	1	1	1	1	1	1	1	1.056	1	1	1	1	1	1	1	1	1	1	1	1	0.01
FGD2	1.07	1	1	1	1	1	1	1	1	1	1.046	1	1	1	1	1.051	1.069	1	1.021	1.031	1.029	1	1	1	1	1	1.038	1	1.05	1	1.059	1.09	1.049	1.406	1.498	1.38	1.472	1.334	1.341	1.385	1.202	1.798	1.924	1.267	1	1	1	1	1.033	1.055	1	1	1.346	1.422	1.032	1.112	1.562	1.021	1	1.064	1.034	1	1.074	1.167	1.056	1	1	1	1	1	1	1.099	1	1.046	1.044	1	1.063	1	1	1	1.023	1	1	1.065	1.004	1	1	1	1.023	1.076	1	1.01	1	1	1	1	1	1	1	1.039	1	1	1	1.03	1	1	1	1	1	1	1.055	1.135	1	1.088	1.016	1.036	1	1	1.053	1.04	1	1	1	1.096	1	0.021
FGFBP3	1.07	1	1	1	1	1	1.103	1	1	1	1.02	1	1	1.032	1	1	1	1	1.042	1	1.045	1.04	1.046	1	1.059	1	1.038	1.145	1.05	1	1.093	1	1.049	1	1	1.023	1	1	1	1	1	1	1	1.018	1	1	1	1	1	1.027	1.148	1	1.014	1	1.038	1.044	1	1.042	1.073	1	1	1	1	1	1	1	1	1	1	1	1	1	1	1	1	1.033	1	1	1	1	1.023	1	1.017	1	1.004	1.023	1.006	1	1	1.134	1.089	1.01	1	1	1	1.045	1.016	1	1	1	1	1.082	1.022	1.024	1	1.078	1.122	1	1.075	1	1	1	1	1	1.016	1.036	1	1.246	1	1	1	1.083	1.04	1	1.081	0.005
FNBP1P1	1.07	1	1.089	1	1	1	1	1	1	1	1	1	1	1	1	1.039	1	1	1	1.031	1.011	1	1	1	1	1	1	1	1	1	1	1	1.049	1	1	1	1	1	1	1	1	1	1.015	1	1	1	1	1	1	1.027	1	1	1	1	1.068	1	1	1	1.026	1.147	1	1	1	1	1	1	1	1	1.016	1	1	1	1	1.029	1.102	1	1	1	1	1	1	1	1	1.033	1.009	1.008	1.013	1.023	1.046	1	1.034	1.01	1	1	1.058	1.008	1.016	1	1	1.039	1.051	1	1.022	1.03	1	1	1	1	1	1	1	1	1.112	1	1.052	1	1	1	1	1	1	1	1.022	1	1	0.003
FOXP2	1.07	1	1	1	1.114	1.096	1.163	1	1	1	1.02	1	1	1	1	1	1	1	1.042	1	1.011	1	1	1	1	1	1	1	1.05	1.096	1	1	1	1	1	1	1.022	1	1	1	1.056	1	1	1.065	1.132	1	1	1	1	1	1.148	1	1	1.02	1	1.044	1.121	1	1.026	1.147	1.011	1.041	1	1	1	1	1	1	1.025	1.106	1.053	1.05	1	1.152	1	1	1	1.054	1.07	1.024	1.047	1	1.044	1.065	1.013	1.042	1.109	1.059	1.089	1	1.034	1.02	1	1.11	1	1.034	1.033	1	1	1	1.051	1	1.022	1.015	1.027	1.078	1.023	1	1.075	1	1	1	1	1	1.021	1	1.097	1.18	1	1.04	1	1	1	1	1	0.007
FRAT2	1.07	0.866	0.866	0.866	0.928	0.949	1.045	1.276	1.113	0.928	0.956	0.866	1.15	0.982	0.924	1.017	0.904	1.075	1.028	0.975	1.05	1.017	1.122	1.176	0.917	1.044	1.171	1.027	0.953	0.866	0.947	0.866	0.866	1.05	1.02	0.947	1.012	1.01	1.033	1.092	0.997	1.108	1.17	1.09	0.866	0.866	0.997	0.866	0.943	0.937	0.866	1.088	0.973	1	1.048	0.915	0.866	0.976	0.947	0.922	0.959	0.937	0.917	0.948	1.028	1.044	1.091	1.141	0.922	1.087	1.021	1.282	0.94	0.917	0.981	1.045	0.965	1	1.006	1.039	0.968	1.024	1.011	0.978	0.978	1.014	1.034	1.018	0.966	1.035	1.021	1.015	0.954	0.941	1.014	1.012	0.909	1.114	0.978	1.022	0.956	1.11	0.962	1.026	0.921	0.997	1.043	0.96	1.142	0.918	1.109	0.916	0.915	1.044	1.028	1.022	0.95	1.022	1.067	0.936	0.923	1.01	1.041	1.119	0.999	0.038
FRMPD2	1.07	1	1	1	1	1	1	1	1	1	1	1	1	1	1	1.02	1	1	1.063	1	1	1	1	1	1	1	1	1	1	1	1	1	1	1.106	1	1	1	1	1	1	1	1.032	1	1	1	1.105	1	1	1	1	1	1	1.027	1.013	1	1	1	1	1	1	1	1	1.037	1	1.243	1	1.066	1	1.016	1	1	1.05	1	1	1.088	1	1	1.028	1	1.024	1.047	1	1	1.052	1.009	1	1	1.046	1	1	1	1.01	1	1	1	1.008	1	1.037	1	1	1	1	1	1.015	1	1.03	1	1	1	1	1	1.058	1	1	1.008	1.036	1	1	1	1	1	1.083	1	1	1.025	0.002
FRY	1.07	1	1	1.055	1	1	1	1	1	1	1.046	1	1	1	1.067	1.121	1.157	1	1.021	1	1.063	1.04	1	1	1	1	1	1.049	1	1	1	1	1	1.123	1	1	1.058	1	1	1.076	1	1	1.1	1	1	1	1	1	1	1.055	1	1	1	1.02	1.068	1	1	1	1.026	1.064	1	1	1	1	1	1	1.105	1	1	1	1	1.05	1.042	1	1	1.033	1	1	1	1	1.023	1.027	1	1	1.004	1.012	1.013	1	1	1	1	1	1.03	1.024	1	1.029	1.033	1	1	1	1	1	1.044	1.03	1.027	1	1	1	1.075	1	1	1	1	1	1.045	1	1	1.218	1.107	1	1	1	1.069	1	1.025	0.006
FSD2	1.07	1	1	1	1	1	1.103	1	1	1	1	1	1	1	1	1	1	1	1	1	1.018	1	1	1	1	1	1	1	1	1	1	1	1	1	1.018	1	1	1	1	1	1	1	1	1.018	1	1	1	1	1.033	1	1	1	1.014	1	1	1	1	1	1	1	1	1	1	1.059	1	1	1	1	1	1	1	1	1	1	1	1	1.032	1.018	1	1	1	1.027	1.017	1	1.004	1.008	1.006	1	1	1	1	1.01	1	1	1	1	1	1	1	1	1.051	1	1.022	1	1.014	1	1.023	1	1	1	1	1	1	1	1.021	1.067	1	1	1.107	1	1	1.083	1.011	1	1	0.002
FTH1P3	1.07	1.062	1	1.055	1.072	1	1	1.097	1	1	1.065	1	1	1	1.042	1	1	1	1	1.031	1.011	1	1	1	1.059	1	1	1	1	1	1	1	1	1.106	1.035	1.046	1	1.02	1.032	1.034	1.14	1.032	1.1	1.036	1	1.171	1	1.065	1	1	1	1	1	1.026	1	1	1	1	1.026	1.083	1.034	1	1.037	1	1	1	1.132	1	1.032	1	1.107	1	1	1	1.044	1	1	1	1	1	1	1.027	1.017	1.033	1.009	1.023	1	1.023	1	1	1.034	1	1	1	1	1	1	1	1	1	1.051	1.07	1	1.03	1	1.06	1	1	1	1	1	1	1	1	1.024	1	1	1	1	1	1	1	1	1	1.025	0.004
G0S2	1.07	1	1	1	1	1	1	1.097	1	1	1.075	1.059	1	1.032	1	1.02	1.087	1	1	1	1	1.103	1	1	1	1	1	1.031	1	1	1	1	1	1	1.018	1.332	1	1.091	1.127	1.363	3.232	1.76	1.679	1.451	1	1	1	1	1.017	1.027	1	1.142	1	1.013	1.026	1.044	1	1.021	1.026	1	1	1.032	1	1	1	1	1	1	1	1	1	1	1	1	1	1	1.05	1	1	1.024	1.023	1	1.026	1	1.013	1	1	1	1	1	1	1	1.03	1	1.037	1	1.016	1	1	1	1	1	1	1.015	1	1	1	1	1	1	1	1	1	1	1	1.022	1	1	1	1	1	1	1	1	1	0.018
GAB1	1.07	1	1	1	1	1	1	1	1	1	1	1	1	1	1	1	1	1.043	1.021	1	1	1	1	1	1	1	1	1	1	1	1	1	1	1.159	1.035	1.023	1.117	1	1.135	1.034	1	1.158	1.069	1	1	1.066	1	1.103	1	1	1	1	1.108	1	1.042	1	1.052	1.021	1	1.032	1	1	1.037	1.059	1	1	1	1	1.032	1	1	1	1	1.068	1	1	1.082	1	1.12	1.024	1.241	1.054	1.026	1	1.02	1.042	1.013	1	1	1.052	1	1.026	1.079	1.086	1.058	1.067	1.042	1.156	1	1.14	1.103	1.035	1.057	1.107	1.126	1.108	1.061	1.054	1	1	1	1.058	1	1	1.008	1.022	1	1	1	1	1	1.298	1.075	1	1.169	0.009
GABBR1	1.07	1	1	1	1	1	1	1	1	1.071	1.033	1	1	1	1	1.02	1.157	1.043	1.021	1	1.04	1	1	1	1	1	1	1.031	1.08	1	1	1	1	1	1	1.107	1.036	1	1	1.06	1.028	1.075	1.076	1.018	1	1	1	1.065	1	1	1	1	1.049	1.08	1.026	1	1	1	1	1	1	1	1	1	1	1	1	1	1	1	1	1	1	1	1	1	1	1	1	1	1	1	1.014	1	1	1	1	1	1	1	1	1	1	1	1	1	1	1.037	1	1	1	1	1	1	1	1	1	1	1	1	1	1	1	1	1	1	1	1	1	1	1	1	1	1	1	0.003
GADD45A	1.07	1.056	0.896	0.921	1.054	0.76	1.023	1.052	0.82	0.955	1.09	0.942	0.803	0.809	0.94	0.97	0.827	0.793	1.04	0.933	0.99	0.987	0.842	1.309	0.931	1.199	1.064	0.784	0.92	0.76	1.075	0.76	0.866	0.922	0.881	0.934	0.812	0.838	0.842	0.968	1.603	0.834	0.818	0.871	0.952	1.014	1.021	0.86	0.881	0.871	0.76	0.846	0.869	0.858	1.301	1.201	0.88	0.983	0.878	1.27	0.911	1.32	0.871	1.162	1	0.962	0.891	1.174	1.15	1.512	1.359	1.169	1.155	1.307	1.401	1.051	1.21	1.336	1.449	1.167	1.282	1.437	1.259	1.311	1.456	1.371	1.353	1.295	1.076	1.083	1.505	1.386	0.952	1.023	1.32	1.31	1.208	1.104	1.268	1.049	1.253	1.42	1.189	1.146	1.145	1.859	1.01	0.801	1.015	0.97	1.306	0.996	0.982	0.827	0.854	0.915	0.983	1.193	0.842	0.87	0.938	0.923	0.98	1.057	0.917	0.115
GAL3ST4	1.07	1	1.089	1	1	1	1	1	1	1.071	1.052	1	1	1.115	1	1.02	1	1	1.042	1.158	1.034	1	1.046	1	1.093	1.061	1	1.097	1.151	1	1.176	1.114	1.049	1.899	2.435	2.289	2.402	1.836	1.97	1.034	1.366	1	1.045	1.131	1	1	1	1	1	1	1	1	1.027	1.065	1	1	1.157	1	1	1.051	1	1.081	1	1	1	1	1	1	1	1	1	1	1.042	1.029	1	1	1	1	1	1	1	1.069	1.009	1	1	1	1	1	1.059	1	1.034	1	1.03	1	1	1	1	1	1	1	1	1.035	1	1	1	1	1	1	1	1	1	1	1	1	1	1	1	1	1	1.04	1	1	1	1	1	0.02
GALNT15	1.07	1	1	1	1	1.192	1	1	1	1	1	1	1	1.05	1	1	1	1	1	1	1	1	1	1	1	1	1	1	1	1	1	1	1	1	1	1	1	1	1	1	1	1	1.015	1	1	1	1	1	1	1	1	1	1	1	1	1	1	1	1	1	1	1	1.037	1	1	1	1	1	1	1	1	1	1	1.029	1	1	1	1	1	1	1.047	1	1.034	1	1	1	1	1	1	1	1	1	1	1	1	1	1.016	1	1	1	1	1	1	1	1	1	1	1	1	1	1	1	1	1	1	1	1	1	1	1	1	1	1.011	1	1	0.001
GAS1	1.07	1	1	1	1	1	1	1	1.079	1	1	1	1	1	1	1	1	1	1	1	1	1	1	1.068	1	1	1	1	1.05	1	1	1	1	1	1	1	1	1	1	1.092	1	1	1	1	1	1	1	1	1	1	1	1	1	1	1	1	1.052	1.021	1.026	1	1.011	1	1	1	1	1	1	1	1.105	1	1	1	1	1	1.088	1	1.032	1.018	1.023	1.061	1.054	1	1.009	1	1.024	1.027	1	1.023	1.023	1.033	1	1.062	1	1.024	1	1.04	1.042	1	1	1	1.081	1	1.022	1.024	1.014	1	1.023	1	1.151	1.06	1	1	1	1	1.016	1	1	1	1	1	1	1	1.045	1	1.051	0.003
GAS6	1.07	1	1	1	1	1	1	1	1	1.071	1.039	1.059	1.056	1.032	1	1	1	1	1.021	1.031	1.011	1	1	1	1	1	1	1	1.101	1	1	1	1	2.119	2.435	1.557	2.43	1.905	1.735	1.191	1.1	1.064	1.035	1.058	1	1	1.095	1	1.017	1	1	1	1	1.026	1	1.089	2.02	1	1	1	1.022	1	1	1	1	1	1.066	1	1.016	1	1	1	1	1.029	1	1	1	1	1	1	1	1	1	1	1.009	1	1	1	1.023	1.065	1	1	1	1	1	1	1	1	1	1	1	1.056	1.044	1	1	1	1	1	1	1	1	1	1	1	1.008	1	1	1	1	1	1	1.083	1	1	1	0.017
GBP7	1.07	1	1.089	1	1	1	1	1.226	1	1	1.013	1.059	1.145	1	1.084	1	1.044	1	1.021	1	1.081	1	1.092	1	1	1	1	1.031	1	1	1	1	1	1	1.035	1.06	1.067	1.051	1.116	1.022	1	1	1	1	1	1	1	1	1	1.027	1.093	1	1	1	1	1	1	1	1	1	1	1.088	1.096	1	1	1	1	1	1	1	1	1	1	1	1	1	1.032	1	1.023	1	1	1	1.009	1	1	1	1	1	1	1	1	1	1	1	1	1	1.016	1	1	1	1	1	1.088	1.068	1.041	1.09	1	1	1	1	1	1	1	1	1.052	1	1.154	1	1	1	1	1	1	1	1	0.003
GCA	1.07	1.022	1.048	0.963	1.032	0.963	0.963	0.963	1.038	1.18	1	1.095	0.963	1.024	0.963	1.094	1.145	1.028	1.036	1.01	1.06	1.085	1.007	1.094	0.963	1.022	1.152	1.091	0.963	1.203	1.019	1.072	1.058	1.436	1.137	1.105	1.163	1.231	1.151	1.302	1.07	1.336	1.18	1.501	0.963	1.026	0.963	1.327	0.988	1.015	1.052	1.031	1.172	1.132	1.084	1.016	1.063	1.055	0.988	0.993	1.023	0.963	0.963	0.963	0.963	1.115	0.963	0.963	0.963	1.065	0.963	1.01	0.963	1.007	0.963	0.963	0.963	0.98	0.985	0.985	0.963	0.963	0.984	1.057	0.977	0.963	0.963	0.985	0.963	0.994	0.963	0.982	0.963	0.963	0.963	0.994	0.994	1.034	0.963	0.963	0.963	1.03	1.039	0.991	1.002	0.963	0.985	1.014	0.963	1.02	0.963	0.963	0.963	0.963	1.017	0.984	1.056	0.963	1.082	0.963	0.963	1.042	0.973	0.963	0.987	0.02
GGACT	1.07	1.062	1	1	1	1.096	1	1.097	1.079	1	1.013	1.138	1	1	1	1	1	1	1	1	1.034	1.127	1	1	1	1.061	1	1	1.05	1	1	1	1	1	1.045	1	1	1.051	1	1	1.028	1	1.078	1	1	1	1	1	1	1.107	1	1	1.014	1	1.016	1.028	1	1	1.052	1.064	1.029	1.073	1	1	1	1	1	1.262	1.12	1.084	1	1	1	1.029	1	1.033	1.032	1.071	1.13	1	1	1.081	1.031	1.118	1.043	1.073	1.047	1	1.064	1	1	1.072	1.091	1.12	1.058	1.09	1.033	1	1	1.039	1	1.035	1	1.015	1.014	1.078	1.023	1	1	1	1	1	1	1	1.061	1.036	1	1	1	1	1.13	1.083	1.033	1	1	0.008
GNAO1	1.07	1	1	1	1	1	1.103	1	1	1.112	1.046	1	1	1.064	1.042	1.039	1	1	1	1.05	1	1	1	1	1	1	1	1	1	1	1	1	1	1	1	1	1	1	1	1.099	1	1	1	1	1	1.066	1.247	1	1.017	1.027	1	1	1	1	1	1.028	1	1.07	1.026	1.083	1.056	1	1	1	1.056	1	1	1	1	1	1	1	1	1	1.044	1	1	1	1	1	1	1.027	1	1	1	1	1	1	1	1	1	1	1	1	1	1	1	1	1	1	1	1.035	1	1	1	1	1	1	1	1	1	1	1	1	1	1	1	1	1	1	1	1	1	1	1	0.002
GPAM	1.07	1	1.089	1.255	1.072	1	1.163	1	1	1.071	1	1	1	1.133	1	1.039	1	1	1	1.186	1.018	1.063	1.046	1	1.093	1	1	1.049	1	1	1.093	1	1	1.053	1	1	1.058	1	1	1	1.065	1.115	1.015	1.047	1	1	1	1	1.13	1	1	1	1.014	1.013	1.094	1	1	1	1	1	1.082	1.047	1.037	1.059	1	1	1	1	1.016	1	1	1	1.067	1.076	1.07	1.033	1.063	1.129	1	1.071	1.037	1	1.031	1	1.047	1.033	1.055	1.036	1.036	1	1	1.041	1.03	1.086	1	1.053	1	1.037	1	1	1	1	1	1	1	1.121	1.023	1	1	1	1	1	1	1	1.021	1.058	1.274	1	1	1	1	1	1.056	1	1.025	0.01
GPS2P1	1.07	1	1.089	1.055	1	1	1	1	1	1	1.026	1	1	1	1.042	1.071	1.087	1	1.021	1.031	1.011	1.04	1	1	1	1	1	1	1.05	1	1	1	1	1	1.018	1	1	1.02	1.097	1.045	1.056	1	1	1.036	1	1.066	1	1	1.126	1.043	1.093	1.112	1.027	1.013	1	1	1	1	1	1	1.022	1	1.037	1	1	1	1.066	1	1.016	1	1.053	1	1.085	1	1	1.033	1	1	1.046	1.024	1	1.027	1.046	1.033	1.017	1.023	1.026	1.023	1.023	1.033	1	1.031	1.03	1	1.058	1.016	1	1	1.043	1	1	1	1.044	1.03	1.041	1.09	1.047	1	1	1	1	1.116	1	1	1.04	1.067	1	1	1	1	1	1	1.011	1	1.025	0.005
GPSM2	1.07	1	1	1.11	1	1	1	1	1	1	1	1	1.145	1.032	1	1	1	1	1	1	1	1.063	1	1	1	1	1.038	1	1	1	1	1	1	1	1.045	1.093	1.022	1.071	1	1.022	1	1	1	1.065	1	1	1	1	1.043	1.043	1.093	1.071	1.071	1.013	1	1	1.052	1.084	1.026	1.032	1.058	1.032	1	1	1	1	1.105	1.078	1.048	1.084	1	1	1	1.059	1.044	1.086	1.063	1	1	1	1.047	1.042	1.044	1	1.101	1.038	1.03	1.143	1.023	1.076	1	1.037	1.03	1.024	1	1.024	1	1.037	1.099	1.039	1	1	1	1	1.014	1.03	1	1	1	1.06	1	1	1	1	1.008	1	1.097	1	1	1.302	1	1.083	1.056	1	1	0.007
GPX1P2	1.07	1	1	1	1	1	1	1	1	1	1	1	1	1.096	1	1.02	1	1	1.021	1	1.011	1	1.046	1.068	1.059	1.061	1	1.031	1	1	1.059	1	1	1.106	1.159	1.249	1.217	1.406	1.228	1.184	1.283	1.064	1.015	1.138	1	1.132	1	1	1	1	1	1	1.055	1.039	1.016	1	1.264	1.042	1.067	1.032	1.022	1.02	1	1	1	1	1	1	1	1	1	1	1	1	1	1	1.032	1	1	1	1	1	1.009	1	1.009	1.015	1.01	1.023	1	1	1	1.01	1	1	1	1.008	1	1	1	1	1	1.035	1	1	1.014	1	1	1	1	1.119	1	1	1	1	1.008	1	1.097	1	1	1	1	1	1.011	1	1	0.006
GRASP	1.07	1	1.141	1	1	1	1	1.154	1	1	1.039	1.059	1	1	1	1.105	1	1.086	1.021	1	1.029	1	1	1	1	1	1	1	1.101	1.271	1	1	1	1	1.035	1.177	1	1.02	1	1.18	1.229	1.123	1.141	1.029	1	1	1	1	1	1	1	1	1.027	1.127	1.016	1	1.157	1	1	1	1	1	1	1	1.168	1.159	1	1	1	1	1	1	1	1	1	1	1	1	1	1	1	1	1.009	1	1	1	1	1	1.023	1	1	1	1	1	1	1	1	1	1.068	1	1	1	1	1	1	1	1	1	1	1	1	1.174	1	1	1.008	1	1	1	1	1	1	1	1	1	1.025	0.006
GRIK2	1.07	1	1	1	1	1	1	1	1	1	1	1	1	1	1	1	1	1	1	1	1	1	1	1	1	1	1	1	1.05	1	1	1	1	1.053	1	1	1.045	1	1	1.011	1	1	1.03	1	1	1	1	1	1	1.071	1	1	1.035	1	1	1	1	1	1	1	1.011	1	1	1	1	1	1	1	1	1	1	1	1	1	1	1	1	1.028	1	1	1	1	1.028	1	1.004	1	1	1.064	1	1	1	1	1	1	1	1	1	1.037	1	1	1	1	1	1	1	1	1	1	1	1	1	1	1	1	1.029	1.052	1.097	1	1	1	1	1	1.011	1	1.025	0.002
GRIK5	1.07	1	1	1	1	1	1	1	1	1	1	1	1	1	1	1	1	1	1	1	1	1	1	1	1	1.061	1	1	1	1	1	1	1	1	1	1	1	1	1.032	1	1	1	1	1	1	1	1	1	1	1	1	1	1	1	1	1	1	1	1	1	1	1	1	1	1	1	1	1	1	1	1	1	1	1	1.088	1	1	1	1	1	1	1	1.009	1	1	1.008	1.01	1	1.023	1	1	1.01	1	1	1	1	1	1	1	1	1	1	1	1.015	1.014	1	1	1	1	1	1	1	1	1	1.008	1	1	1	1	1	1	1	1	1	1.025	0.001
GTF2H2B	1.07	1	1	1.055	1	1	1	1	1	1.071	1	1	1	1.032	1	1.111	1	1.043	1	1.031	1.023	1.04	1.046	1.068	1.059	1.061	1.038	1.079	1	1	1	1.057	1.049	1	1.018	1	1.045	1	1.065	1.011	1	1	1.03	1.018	1	1	1.095	1	1.017	1	1	1.071	1.014	1.026	1.049	1.028	1	1.063	1	1.032	1.011	1	1	1	1.056	1	1	1	1.016	1.053	1.107	1	1	1	1.044	1	1	1	1	1	1.023	1	1	1	1.022	1.008	1.006	1.023	1	1.033	1.034	1	1	1.024	1	1.024	1.016	1	1.043	1	1.103	1.106	1.057	1.015	1.014	1	1.07	1.054	1	1	1.055	1	1	1	1.032	1	1	1	1	1	1	1.083	1.04	1	1.025	0.004
GTF2H4	1.07	1	1	1	1	1.152	1	1.097	1.079	1	1.026	1	1	1	1	1.071	1	1	1	1	1.023	1.103	1	1	1	1	1	1	1.13	1	1.117	1	1	1	1.018	1.06	1.045	1.02	1.032	1.011	1	1.032	1	1	1	1	1	1	1	1	1	1.071	1.063	1.046	1.026	1.065	1	1.054	1	1	1	1	1	1	1	1	1	1	1.016	1	1	1	1	1.029	1.088	1.052	1	1.018	1.023	1	1.037	1.027	1.009	1	1.024	1.023	1.019	1	1.036	1.033	1.034	1.01	1.091	1.024	1	1.008	1.098	1	1	1	1	1	1.022	1	1.035	1	1	1	1	1	1	1	1	1	1.008	1	1	1	1	1	1	1	1.022	1	1	0.004
GTPBP6	1.07	1	1	1	1	1	1	1	1	1	1.013	1.059	1	1.032	1	1.039	1	1	1	1.031	1	1	1	1	1.059	1.061	1	1.061	1	1	1	1.057	1	1	1	1	1	1	1	1.011	1	1	1.015	1	1	1	1	1.065	1	1	1	1	1	1.013	1	1	1	1.021	1	1	1	1.02	1	1	1	1	1.066	1	1	1	1	1	1	1	1	1	1	1	1	1	1	1.027	1.009	1	1.004	1	1	1	1	1	1.034	1.02	1	1	1	1	1.033	1	1	1	1	1	1	1	1	1	1	1	1	1	1	1	1	1.088	1.008	1	1	1	1	1	1	1	1.011	1	1	0.001
GUCY2D	1.07	1	1	1	1	1	1	1	1	1	1	1	1	1	1	1	1	1	1	1	1	1	1	1	1	1	1	1	1	1.096	1	1	1	1	1	1	1	1	1	1	1	1	1	1	1	1	1	1	1	1	1	1	1	1	1	1	1	1	1	1	1	1	1	1	1	1	1	1	1	1	1	1	1	1	1	1.066	1	1	1	1.071	1.023	1	1	1	1	1	1.006	1.036	1	1.076	1	1.01	1.03	1	1	1	1.033	1	1	1	1	1	1	1.015	1.027	1.03	1	1	1	1	1	1	1	1	1	1	1	1	1	1.04	1	1	1	1	1	0.001
GUSBP1	1.07	1	1	1	1	1	1	1	1	1	1	1.059	1	1	1	1.02	1.087	1	1.021	1	1.023	1	1	1	1.059	1	1	1	1.05	1	1	1	1.049	1.053	1.045	1	1	1	1.032	1.049	1	1	1.084	1.018	1	1	1.095	1	1.026	1.043	1	1	1.027	1	1.016	1	1.104	1	1.026	1.032	1	1.02	1.149	1.119	1	1	1	1	1.032	1.084	1	1	1	1	1	1	1.05	1.046	1.023	1	1.023	1	1.027	1.052	1.071	1.03	1.013	1	1.046	1.033	1	1.01	1	1.024	1.037	1.021	1.049	1	1	1.039	1	1.035	1.022	1.053	1.014	1.09	1	1	1	1	1	1	1	1.088	1.024	1	1	1	1	1	1	1.131	1.071	1	1.025	0.005
GYG2-AS1	1.07	1	1	1	1	1	1	1	1	1	1	1	1	1	1	1.02	1	1	1	1	1	1	1	1	1	1	1	1	1	1	1	1	1	1	1	1	1	1.02	1	1	1	1	1.015	1	1.083	1	1	1.13	1	1	1	1	1	1	1	1	1	1	1.026	1.032	1	1	1	1	1	1	1	1	1	1	1	1	1	1	1	1	1	1	1	1	1	1	1	1	1	1	1	1	1	1	1	1	1	1	1	1	1	1	1	1	1	1	1	1	1.027	1	1	1	1.075	1	1	1	1	1	1	1	1	1	1	1.04	1	1	1.011	1	1	0.001
H1FX-AS1	1.07	1	1	1	1	1	1	1	1	1	1	1.138	1	1	1	1.031	1	1	1	1	1	1	1	1	1	1	1	1	1	1	1	1	1	1	1.049	1.023	1.075	1	1	1.011	1	1	1	1	1	1	1	1	1.017	1	1	1	1.022	1	1	1	1	1	1.026	1	1	1.02	1	1	1.056	1	1	1	1	1	1	1	1	1	1	1	1	1.018	1	1	1.023	1	1.022	1	1	1	1	1	1	1	1	1.02	1	1.038	1	1	1	1	1	1	1	1	1	1	1	1	1	1	1	1.119	1	1	1.056	1	1	1.022	1	1	1	1	1	1.083	1.011	1	1	0.002
H2AFY2	1.07	1.161	1	1.143	1.072	1	1	1	1	1	1.026	1.059	1.056	1.064	1	1.039	1.044	1.068	1	1	1.011	1	1	1	1	1.123	1	1	1	1	1.059	1.114	1	1.084	1.045	1.07	1	1.051	1	1.052	1.044	1	1	1.047	1	1	1.268	1	1	1	1.148	1	1	1	1.032	1	1	1	1	1.064	1.011	1.073	1.037	1	1.157	1	1	1	1.016	1.053	1	1	1	1	1	1	1.073	1	1.023	1.024	1.023	1.062	1	1	1.016	1.046	1.013	1	1	1	1.054	1.02	1	1	1	1.04	1.016	1	1	1	1	1.091	1	1.045	1.027	1.03	1.023	1.054	1.075	1	1	1	1	1	1.008	1.045	1	1	1	1	1.103	1	1.011	1.096	1	0.005
HADHAP1	1.07	1	1.089	1	1	1	1	1	1	1	1.02	1.059	1	1.032	1.042	1	1.069	1.043	1.021	1.031	1.011	1	1	1	1	1	1.076	1.061	1	1	1	1	1	1	1.018	1	1	1	1.032	1.011	1.028	1.064	1.03	1.018	1	1.066	1	1	1	1.027	1	1	1	1.02	1	1	1	1.021	1	1	1.011	1.02	1	1	1	1	1	1	1.016	1	1	1.05	1.085	1.029	1	1	1.114	1	1	1	1.023	1	1.017	1	1.009	1.008	1.019	1.023	1	1	1	1.01	1	1	1	1.016	1	1.037	1.043	1	1	1	1	1.03	1	1.03	1.023	1	1	1	1	1	1	1	1.016	1.022	1	1.123	1.053	1	1.065	1	1	1.096	1	0.003
HDGFP1	1.07	1	1.089	1	1	1	1	1	1	1	1.013	1	1.056	1.032	1	1	1.044	1	1.042	1	1	1	1.046	1	1.117	1	1	1	1.05	1.096	1.059	1	1	1	1	1	1	1.051	1.032	1.034	1.056	1	1.03	1	1	1	1	1	1.017	1	1	1	1	1.013	1.065	1	1.052	1.021	1	1.032	1.045	1.061	1.037	1	1.056	1	1	1	1.032	1	1.053	1	1	1	1	1	1.032	1	1	1.024	1.023	1.123	1.034	1	1.02	1.008	1.039	1.046	1	1.033	1	1.031	1.061	1.048	1	1.032	1.033	1	1	1.039	1	1.035	1.044	1.03	1.027	1.09	1.07	1	1	1	1	1	1.112	1	1.048	1.022	1	1	1	1.04	1	1.083	1.029	1	1	0.004
HES2	1.07	1	1	1	1	1.096	1	1	1	1	1.026	1	1	1.032	1	1	1	1	1	1.031	1	1	1	1	1	1	1	1	1	1	1	1	1.049	1	1.018	1.023	1.022	1.02	1.065	1	1	1.096	1	1	1	1	1.095	1.065	1	1.027	1.093	1	1	1.013	1	1	1	1.021	1.026	1	1.011	1	1	1.059	1	1	1	1.078	1	1	1.107	1	1.042	1.029	1	1.033	1.063	1.018	1	1.024	1	1.027	1	1	1	1	1	1	1	1	1	1	1	1	1	1.008	1	1.037	1.043	1	1.051	1.07	1	1	1	1	1	1	1	1	1	1	1	1	1.008	1.022	1	1	1.053	1	1	1.083	1	1.096	1	0.002
HIST1H4E	1.07	1	1	1.055	1	1	1	1	1	1	1	1	1	1	1	1	1	1	1	1.05	1.018	1	1	1	1	1	1	1	1	1	1	1	1	1.084	1.113	1	1.086	1.02	1	1.011	1.028	1	1.024	1.018	1	1	1	1.13	1	1	1	1	1.022	1	1.058	1.072	1	1.021	1.052	1	1	1.032	1	1	1	1	1	1	1	1	1	1.05	1	1	1	1	1	1	1	1	1	1	1	1	1.007	1	1.017	1	1	1	1	1.01	1	1	1	1	1	1	1	1	1	1.091	1	1	1	1	1.023	1.152	1.196	1	1.055	1	1	1	1	1	1.097	1	1	1	1	1.131	1	1	1	0.003
HLA-L	1.07	1	1	1	1	1	1	1.097	1	1	1.043	1	1	1	1	1	1	1	1	1.031	1.011	1	1.092	1	1	1	1	1	1	1.193	1	1	1	1.084	1.028	1	1	1.071	1	1.026	1	1	1.065	1.018	1	1	1	1.103	1	1.027	1	1	1.027	1.013	1	1	1	1	1.026	1	1	1	1	1	1	1	1	1.125	1	1	1	1	1	1.029	1	1	1.032	1	1	1.024	1.023	1	1.009	1.033	1.004	1.027	1.006	1	1	1	1	1	1	1	1.037	1	1.016	1	1.043	1.039	1.051	1.035	1	1	1	1.03	1.023	1	1	1	1	1	1	1.088	1	1.045	1.097	1	1.053	1	1.065	1	1	1	1	0.003
HMGA1P8	1.07	1	1	1	1	1	1	1	1	1	1.013	1	1	1	1	1.02	1	1.043	1	1	1	1	1	1	1	1	1	1	1	1	1	1	1	1.053	1	1	1	1.02	1	1.011	1	1	1	1	1	1	1	1	1	1.027	1	1.142	1	1.013	1.038	1	1	1	1	1	1	1	1	1	1.056	1	1	1	1	1	1	1	1	1	1	1	1	1	1	1	1	1	1	1	1	1	1.006	1	1	1	1	1	1	1	1	1.008	1	1	1	1	1	1	1	1	1.014	1	1	1	1	1	1	1	1	1	1	1	1	1	1	1	1	1	1	1	1	0.001
HMGN2P15	1.07	1	1	1	1	1	1	1	1	1.071	1.026	1	1	1.032	1	1.02	1.044	1	1	1.031	1	1	1	1.068	1	1	1	1.031	1.05	1.096	1	1	1.049	1	1	1.023	1	1	1.032	1.011	1	1	1.015	1.018	1	1	1.19	1	1	1.027	1	1	1.022	1.026	1.032	1.028	1	1.042	1	1.032	1.067	1	1	1.059	1.056	1	1.066	1	1	1.053	1	1.05	1.042	1	1	1	1	1	1	1.024	1.023	1	1	1	1.026	1	1	1.023	1.046	1.033	1	1.01	1	1	1.037	1	1	1	1	1.039	1.051	1.035	1	1	1.027	1.03	1.023	1	1	1.119	1.055	1	1	1	1	1.022	1	1	1	1.04	1.065	1	1.011	1	1	0.003
HNRNPA1P26	1.07	1.062	1	1	1	1	1	1	1	1.071	1	1	1	1	1	1.02	1	1	1	1	1	1	1.046	1	1	1	1	1	1	1	1	1	1	1	1	1	1	1	1.032	1.011	1	1.032	1	1.018	1	1.066	1	1	1	1	1.093	1	1	1	1	1	1	1	1	1.032	1.034	1.02	1	1	1.112	1	1	1	1.016	1	1	1	1	1	1	1	1	1	1	1	1	1.027	1	1	1	1.015	1	1	1.023	1.033	1	1	1	1.024	1	1.016	1.016	1	1	1	1	1	1	1	1	1.03	1	1	1	1	1	1	1	1	1	1.022	1	1	1	1.04	1	1.083	1	1	1	0.001
HNRNPA1P33	1.07	1	1	1	1	1	1	1	1	1	1	1	1	1	1	1	1	1	1	1	1.011	1	1	1.068	1.059	1	1.038	1	1	1	1	1	1	1	1	1	1	1	1	1.011	1	1	1	1	1.083	1	1.095	1	1	1	1	1	1	1	1	1	1	1	1	1	1.022	1	1	1	1	1	1	1	1	1	1	1.05	1	1	1	1	1	1	1	1	1.023	1	1	1	1.009	1	1	1	1.023	1	1	1	1	1	1	1	1	1	1	1	1	1	1	1	1	1	1	1	1	1	1	1	1	1.088	1.024	1.022	1	1.077	1	1.04	1	1	1	1	1	0.001
HNRNPA1P46	1.07	1	1	1	1	1	1	1	1	1	1	1	1	1	1	1	1.044	1	1	1	1.011	1	1	1	1	1	1	1.031	1	1	1	1	1	1	1	1	1	1	1	1	1	1.032	1	1.018	1	1	1	1	1	1	1	1	1	1	1	1	1	1.021	1	1	1	1	1	1	1	1	1	1	1.032	1	1	1	1	1	1	1	1	1.018	1	1	1	1	1	1	1	1	1	1	1	1	1.034	1	1	1	1	1.008	1	1	1	1	1	1	1	1	1	1	1.023	1	1	1	1	1	1	1	1	1.022	1	1	1	1	1	1	1	1	1	0.001
HNRNPA1P50	1.07	1.062	1	1	1	1	1	1	1	1	1	1.094	1	1.032	1	1	1	1.068	1.042	1.031	1	1.04	1	1	1.059	1	1.038	1	1	1	1.059	1.057	1.049	1	1	1	1	1	1	1.011	1	1	1.015	1.018	1	1.132	1	1	1	1	1	1	1	1.026	1	1.028	1	1	1	1.032	1.022	1.02	1.037	1	1	1	1	1.078	1.016	1	1.053	1.05	1.042	1.046	1	1	1	1	1.023	1	1	1	1	1	1.026	1.008	1	1	1	1	1	1	1	1.024	1	1.024	1	1.037	1	1	1.051	1	1.022	1	1	1.03	1.023	1.054	1	1	1.055	1.058	1	1	1	1	1	1	1	1	1.13	1	1.011	1	1	0.002
HNRNPA1P55	1.07	1	1	1	1	1	1	1	1	1	1.026	1	1.056	1	1	1.039	1.044	1	1.042	1	1.011	1	1	1	1	1	1	1.061	1.101	1.193	1.059	1	1.099	1	1.018	1	1.022	1	1	1.034	1.056	1.032	1.03	1.036	1.167	1.066	1.095	1	1.033	1	1	1.071	1.041	1.013	1.081	1	1	1.063	1.026	1	1.011	1.02	1.037	1	1	1	1	1	1.016	1	1	1	1	1.059	1	1	1	1	1.023	1.024	1	1.027	1.009	1	1.022	1.023	1.023	1	1	1	1.103	1.031	1	1	1.037	1.024	1.049	1	1	1.078	1	1	1.066	1.03	1.014	1	1.023	1	1.075	1	1	1.058	1	1	1.016	1.022	1	1.077	1.053	1	1.065	1	1.033	1	1	0.004
HNRNPA1P58	1.07	1	1	1.055	1	1	1	1.195	1	1	1.013	1	1	1.032	1	1.079	1.044	1	1.085	1.063	1.011	1.04	1	1	1.059	1.123	1.038	1	1.101	1	1	1.057	1.049	1.159	1.018	1	1	1.02	1	1.034	1	1.064	1.015	1	1.083	1	1	1	1	1.027	1	1.071	1.082	1.026	1.032	1.028	1.052	1.021	1	1	1.022	1	1.037	1	1	1	1.066	1	1	1	1	1	1.085	1.029	1	1.033	1	1	1.023	1	1	1	1.009	1	1.017	1	1.006	1	1.023	1.033	1	1	1.03	1.024	1	1.008	1.016	1.037	1	1	1	1.07	1	1.015	1.027	1	1.047	1	1	1	1	1	1	1.088	1.008	1.058	1.097	1	1.053	1	1.065	1	1.045	1	1	0.004
HNRNPA1P60	1.07	1.062	1	1	1.072	1	1	1	1	1	1.013	1	1.056	1	1.042	1	1	1	1.021	1.031	1	1.04	1	1	1	1	1	1.031	1	1.096	1	1	1	1	1	1	1	1.039	1.032	1.011	1	1	1	1	1	1	1.095	1.065	1	1.027	1	1	1.035	1.013	1.016	1	1	1	1	1	1.022	1	1	1	1	1.159	1	1	1	1	1	1	1	1.029	1	1.033	1	1	1.023	1	1	1	1.009	1	1.009	1	1	1	1.023	1.033	1	1	1	1	1	1.008	1.033	1.037	1	1	1	1.035	1	1.015	1.027	1.06	1	1	1	1	1	1	1	1	1	1	1	1	1	1	1	1.083	1.011	1	1	0.002
HNRNPA1P67	1.07	1	1	1.055	1	1	1	1	1	1.071	1.013	1	1	1	1	1	1	1	1	1	1	1	1	1	1	1.061	1	1.079	1.05	1	1	1	1	1	1	1	1	1	1	1.045	1	1.032	1.03	1.018	1.252	1.066	1	1	1	1	1.093	1	1.014	1.026	1.016	1	1	1.021	1	1	1	1	1	1	1	1	1.066	1.078	1	1	1	1	1	1	1	1	1	1	1	1	1.023	1.027	1.009	1	1.009	1.008	1.006	1	1	1	1	1.01	1	1.024	1	1.045	1.016	1	1	1	1	1	1	1.015	1	1	1.023	1	1	1	1	1	1	1	1.008	1.022	1	1	1	1	1.065	1	1.011	1	1	0.002
HNRNPA1P76	1.07	1	1	1	1	1	1.103	1	1	1.071	1	1	1	1.032	1	1.02	1	1	1	1.031	1.011	1	1	1	1	1	1	1	1	1	1	1	1	1	1	1	1	1.02	1	1	1	1	1	1.018	1	1	1	1	1.017	1.055	1	1	1	1	1	1.056	1	1	1	1	1	1	1	1	1	1	1	1	1	1	1	1	1	1	1.044	1	1	1	1	1	1	1	1	1	1.004	1	1.006	1	1	1	1	1	1	1	1	1.008	1	1	1.085	1	1	1	1.022	1	1	1	1	1	1	1	1	1	1	1	1	1	1.097	1	1	1	1	1	1	1	1.025	0.001
HNRNPA3P11	1.07	1	1	1	1	1	1	1	1	1	1.026	1	1	1	1	1	1	1.043	1	1	1	1	1	1	1	1	1	1	1	1	1	1	1	1	1	1	1	1	1	1.011	1	1	1.015	1.018	1	1	1	1	1.017	1	1	1.071	1	1	1	1	1	1	1.026	1	1.022	1.041	1	1	1	1	1	1	1.048	1	1	1	1.042	1	1	1	1	1	1	1.024	1	1	1.022	1	1.017	1.023	1.013	1	1	1	1	1	1	1.048	1	1.008	1	1	1	1	1.051	1.056	1	1	1	1	1	1.054	1	1	1	1	1	1	1.04	1	1	1	1	1	1.065	1	1	1	1.025	0.002
HNRNPA3P8	1.07	1.062	1.089	1	1	1	1	1	1	1	1	1	1	1.032	1	1	1	1.043	1	1	1	1.04	1	1	1	1.061	1	1.031	1	1	1	1	1	1	1	1	1	1	1	1.011	1	1	1	1	1	1	1.095	1	1	1.027	1	1	1.014	1.026	1	1	1	1	1	1	1	1	1	1	1	1	1	1	1	1	1	1	1.042	1	1.088	1	1	1.018	1	1	1	1	1	1	1.016	1	1.013	1	1.023	1	1	1	1	1	1	1	1	1	1	1	1	1	1	1	1.014	1	1	1	1	1	1	1	1.056	1	1.008	1	1	1.077	1	1	1	1	1	1	1	0.001
HNRNPCP3	1.07	1	1	1	1	1	1	1	1	1.071	1.026	1	1.056	1.064	1.042	1	1.087	1	1.021	1	1.045	1	1	1.068	1	1	1.038	1	1	1	1	1	1	1	1.018	1.046	1.09	1.099	1.097	1.04	1.028	1.032	1	1	1	1	1.19	1	1	1.055	1	1	1	1.026	1.049	1	1	1.063	1	1	1.034	1.081	1	1	1	1.079	1	1.078	1.032	1	1	1	1.042	1	1.044	1	1.032	1	1.023	1.024	1	1	1.009	1.033	1.051	1.023	1.006	1.046	1	1.033	1.069	1.02	1.03	1.024	1	1	1.033	1	1	1	1.051	1	1.022	1.045	1.027	1	1.023	1.054	1	1	1	1	1	1	1.032	1	1	1	1	1.04	1	1	1.022	1	1.025	0.005
HNRNPDLP2	1.07	1	1	1	1	1	1	1	1	1	1	1.119	1	1	1	1.059	1.044	1	1	1	1.011	1	1	1	1	1	1	1	1	1	1	1	1	1	1	1.023	1	1	1.032	1	1.028	1.032	1.015	1.018	1	1	1	1.103	1	1.027	1	1.071	1.014	1.013	1.016	1	1	1	1	1	1	1	1	1	1	1.079	1.066	1	1	1.053	1	1.05	1.042	1	1	1.033	1	1	1	1	1.023	1.027	1	1.033	1	1	1	1	1.023	1	1	1	1	1.024	1	1.008	1	1	1	1	1.051	1	1	1	1	1	1	1	1.075	1	1	1	1	1	1	1	1	1.077	1	1	1.13	1	1.011	1	1	0.002
HPN	1.07	1	1	1	1	1	1	1	1	1	1.026	1	1	1	1	1	1	1	1	1	1	1	1	1	1	1	1	1	1	1	1	1	1	1.168	1	1.037	1.036	1	1.032	1	1	1	1	1	1	1	1	1	1	1	1	1	1	1	1.075	1	1	1	1	1	1	1	1	1	1	1	1	1	1	1	1	1	1	1	1	1	1	1	1	1	1	1	1	1	1	1	1	1	1	1	1	1	1	1	1	1	1	1	1	1	1	1	1	1	1	1	1	1	1.075	1	1.055	1	1.056	1	1	1	1	1	1	1.04	1	1	1	1	1	0.001
HPS1	1.07	0.921	1.187	0.936	0.819	1.081	1.038	0.898	0.986	1.166	1.046	0.867	1.123	1.039	0.942	0.991	0.875	1.084	1.049	1.083	1.062	1.148	0.917	1.431	1.118	0.899	0.85	0.996	1.033	1.265	0.819	0.912	1.113	1.313	1.105	0.917	1.162	1.056	0.94	1.069	1.077	0.966	1.129	1.054	1.094	0.873	0.896	1.065	1.232	0.899	1.218	0.935	1.005	1.08	1.01	0.887	1.112	1.182	0.861	0.966	1	0.929	1.048	0.965	1.194	0.921	0.945	1.182	0.96	1.052	0.819	0.982	0.943	1.097	1.284	0.983	0.964	1.016	1.04	1.007	1.066	0.898	0.939	0.915	0.971	1.075	1.037	0.905	1.157	0.899	0.92	0.997	0.944	0.908	1.12	1.004	1.021	1.021	1.159	1.07	0.959	0.876	0.983	0.982	1.157	1.14	1.278	0.933	0.819	1.124	0.891	0.989	0.911	1.005	0.988	0.973	0.898	1.215	0.906	0.884	0.872	1.202	0.975	0.897	1.141	0.061
HRH2	1.07	1	1.141	1.055	1	1	1	1	1	1	1.046	1	1	1.032	1.067	1.102	1.506	1.129	1.134	1.237	1.045	1.063	1	1	1.117	1	1	1	1.05	1.096	1	1.205	1	1.106	1.045	1.023	1.162	1.214	1.331	1.092	1.072	2.061	1.424	1.492	1	1	1	1	1	1	1	1	1	1.013	1.016	1.065	1.281	1.096	1	1.134	1	1	1.037	1	1	1	1.132	1	1	1.053	1.085	1	1	1.105	1	1	1	1	1	1.047	1	1	1	1	1	1	1.013	1	1	1.033	1	1.01	1	1	1	1	1	1	1.043	1	1	1	1	1	1.014	1	1	1	1	1	1	1	1	1	1	1	1	1	1	1	1	1.083	1	1	1	0.015
HSP90AB7P	1.07	1	1	1	1	1	1	1	1	1.071	1.013	1	1	1	1	1	1	1	1	1	1	1	1	1	1	1	1	1	1	1	1.059	1.114	1	1	1	1.023	1	1	1	1.011	1	1	1	1	1	1	1	1	1	1	1	1	1.014	1	1	1	1	1	1	1	1	1	1	1	1.056	1	1	1	1	1	1	1	1	1	1	1.033	1	1	1	1.024	1	1.027	1	1	1	1.008	1	1	1	1	1	1	1	1	1	1	1	1	1	1	1	1	1	1	1.022	1	1	1	1.075	1	1	1	1	1	1	1	1	1.077	1	1	1	1	1	1.096	1	0.001
HSPD1P12	1.07	1	1	1	1	1	1	1	1	1	1	1.059	1	1	1	1.02	1.044	1	1	1	1	1	1	1	1	1	1.038	1	1	1.096	1	1	1	1	1	1	1	1	1	1	1	1	1	1	1	1	1	1	1	1	1	1	1	1	1	1.028	1	1.021	1	1	1.011	1	1	1	1	1	1	1	1	1	1	1	1	1	1	1	1	1	1	1	1	1	1	1	1	1.008	1.006	1	1	1	1	1	1	1	1	1.008	1	1	1	1	1	1	1	1.015	1	1	1	1	1	1	1	1	1	1	1	1	1	1	1	1	1	1.166	1.011	1	1	0.001
HSPD1P6	1.07	1	1	1	1	1.096	1	1	1	1	1.039	1	1	1	1	1.02	1	1	1	1	1.011	1	1	1	1	1	1.038	1	1.05	1	1	1	1	1	1	1.023	1.022	1.02	1	1.052	1	1.096	1	1.018	1	1	1	1.065	1	1.027	1	1	1	1.013	1	1.056	1	1	1	1	1.045	1	1	1	1	1	1	1	1.016	1	1	1	1.042	1.029	1	1.033	1	1	1.023	1	1	1	1.009	1.033	1.013	1.008	1.013	1	1	1	1	1.01	1	1	1	1	1.016	1	1	1	1	1	1	1	1	1	1.023	1	1	1	1	1	1	1	1	1	1	1	1	1	1	1	1	1	1	0.002
HYDIN	1.07	1	1	1	1.072	1	1	1	1.079	1	1	1	1	1.064	1	1.039	1.044	1	1	1	1	1	1	1	1	1	1	1	1	1	1	1	1	1	1	1	1	1.02	1	1	1	1	1.015	1.018	1	1	1	1	1	1	1	1	1	1	1	1	1	1	1	1	1.034	1.07	1.037	1	1	1	1	1	1.032	1	1	1	1	1	1	1	1	1	1	1.024	1	1	1	1.033	1	1	1.006	1	1	1	1	1.01	1	1	1.037	1.016	1	1	1	1	1	1	1	1	1	1	1	1	1.151	1	1	1	1	1.481	1.024	1.036	1	1	1	1.04	1	1	1	1	1	0.003
HYKK	1.07	1	1	1.055	1	1	1	1	1	1	1.056	1	1	1.074	1	1	1	1	1.059	1	1.023	1	1.046	1	1	1	1	1.031	1	1	1	1	1	1	1	1	1	1	1	1	1.028	1	1	1	1	1	1.268	1	1.017	1	1	1	1	1.013	1	1.028	1	1.021	1	1.032	1.043	1	1	1	1	1	1	1	1	1	1	1	1	1	1	1	1	1	1	1	1.047	1	1	1	1	1.008	1	1	1	1	1	1	1	1	1	1.008	1.026	1	1	1.039	1	1	1	1.015	1	1	1	1.14	1	1	1	1	1	1	1.008	1	1	1	1	1	1	1.083	1	1	1	0.002
HYLS1	1.07	1	1	1	1	1	1.311	1	1	1	1.039	1	1.056	1	1.067	1.039	1	1	1.049	1.063	1.034	1.063	1.046	1	1	1.258	1	1	1	1	1.059	1	1.078	1	1.035	1.037	1	1	1.032	1.029	1	1.064	1.015	1.036	1.083	1	1	1.065	1.043	1	1	1	1.055	1.013	1.016	1.078	1	1	1	1	1.034	1.041	1	1.059	1	1	1	1	1.048	1	1.21	1	1	1	1	1	1.032	1.018	1.037	1	1	1.027	1.034	1.033	1.049	1.023	1.019	1.023	1.059	1	1.138	1.01	1.061	1.062	1.074	1.016	1.087	1	1	1.039	1.051	1	1.022	1.03	1.09	1	1	1	1	1	1	1	1	1	1.032	1.071	1	1	1	1.04	1	1	1.022	1	1.066	0.007
ICE2P2	1.07	1	1	1	1	1	1.103	1	1	1	1	1	1	1	1	1	1	1	1	1	1	1	1.046	1	1	1	1	1	1	1	1	1	1	1.053	1.018	1	1.036	1	1	1	1	1	1	1	1	1	1	1	1	1.027	1	1	1.014	1.013	1	1	1	1	1	1	1.011	1	1	1	1	1	1	1	1	1	1	1	1	1	1	1	1	1	1	1	1	1	1	1	1.004	1	1.026	1	1	1	1	1.01	1	1	1	1	1	1	1.085	1	1	1	1.022	1.015	1.027	1.03	1	1	1	1	1	1	1	1	1.021	1.022	1	1	1	1.04	1	1	1	1	1.025	0.001
IFT122	1.07	1	1.297	1	1	1	1	1.154	1	1	1.064	1	1	1	1	1.051	1.044	1	1	1.05	1.029	1.04	1.046	1	1	1	1	1.061	1.05	1	1	1.114	1.049	1	1.018	1	1	1.095	1.032	1	1	1.032	1	1.029	1	1.21	1	1	1.033	1	1	1	1.126	1.065	1.054	1.028	1	1.021	1	1.051	1.022	1	1	1.239	1.056	1	1.066	1	1.016	1	1	1	1	1.029	1	1.22	1.095	1	1.023	1	1.037	1	1.022	1	1.061	1.008	1.013	1	1.096	1	1	1.01	1	1.024	1	1.054	1.016	1	1	1.179	1	1	1.035	1.045	1.043	1	1	1	1	1	1	1.135	1	1	1.024	1	1	1	1	1	1	1.249	1.018	1	1.059	0.008
IFT172	1.07	1	1	1	1	1	1	1	1	1	1.026	1	1	1.05	1	1	1	1	1	1.073	1.023	1	1.073	1	1	1	1.107	1	1.101	1	1	1	1	1	1.035	1.023	1	1.031	1.051	1	1	1	1	1.042	1	1	1	1	1	1.082	1	1	1	1.033	1.016	1	1.174	1.042	1	1	1	1	1	1	1	1	1	1	1	1	1	1	1.042	1.046	1	1	1	1.018	1.046	1	1.023	1	1.028	1	1.004	1.008	1.013	1	1	1	1	1.01	1.03	1	1	1.016	1	1.074	1	1.078	1.12	1	1.102	1.015	1.014	1.03	1.047	1	1.075	1	1	1.058	1	1	1	1.045	1	1	1	1	1	1.131	1	1	1.04	0.004
IGFBP3	1.07	1	1	1	1	1	1.502	1	1	1.184	1.039	1	1	1.05	1	1.071	1.113	1.111	1	1.063	1.023	1.08	1	1	1	1.173	1.076	1.061	1	1	1	1	1	1	1	1	1	1	1.032	1.063	1	1.051	1.024	1	1	1.066	1	1.065	1.05	1	1	1.071	1	1.013	1	1	1.104	1.063	1.093	1.032	1.011	1.032	1.059	1	1	1	1	1	1	1	1	1	1	1	1	1	1	1.018	1.023	1	1	1	1	1	1	1.008	1	1.023	1	1	1	1.01	1	1	1	1	1	1	1	1	1	1	1	1	1	1	1	1	1	1	1	1.058	1	1	1.024	1.022	1	1	1.107	1	1	1	1	1	1	0.004
IGSF1	1.07	1	1	1	1	1	1	1	1	1	1.013	1	1	1	1	1	1	1	1	1	1	1	1	1	1	1	1.038	1	1	1	1	1	1	1	1.045	1	1	1	1	1	1	1.032	1	1	1	1	1	1	1	1.027	1	1	1	1	1	1.028	1	1	1	1	1	1	1	1	1	1	1	1	1	1	1	1	1	1	1	1	1	1	1	1	1	1	1	1	1	1	1	1	1	1.104	1	1	1	1.024	1	1	1.016	1	1	1	1.051	1	1	1	1	1	1	1	1	1	1	1	1	1	1	1	1	1	1.107	1	1	1	1	1	1	0.001
IKBKG	1.07	1	1	1	1	1	1.103	1	1	1	1.052	1	1	1	1.042	1.02	1	1	1.021	1.031	1	1	1	1	1	1	1.06	1.061	1	1	1	1.057	1	1.053	1	1.023	1.022	1.039	1	1	1.028	1.032	1.03	1.018	1	1	1	1	1.066	1	1	1.071	1	1.046	1.032	1.028	1	1.054	1.078	1.064	1	1.02	1	1	1	1	1	1	1.048	1	1.107	1	1	1	1	1	1.032	1.018	1	1	1.037	1.081	1	1.033	1.009	1.023	1.006	1.046	1.023	1	1.034	1	1.03	1	1	1.016	1.033	1.037	1	1.039	1	1	1.022	1.015	1.041	1.03	1.084	1.054	1.075	1	1	1	1	1	1.064	1.045	1	1	1	1	1	1.166	1.011	1.096	1.025	0.004
IL5RA	1.07	1	1	1	1	1	1	1.097	1	1	1	1	1	1	1	1.039	1	1	1	1	1	1.04	1.073	1	1	1	1	1	1	1	1	1	1	1	1	1	1	1	1	1.018	1	1	1	1	1	1	1	1	1.026	1	1	1	1	1.026	1	1	1	1	1	1	1	1	1	1	1	1.079	1.509	1	1	1	1	1	1	1	1	1	1.032	1	1	1	1	1	1	1	1	1.008	1	1	1	1	1	1	1	1	1	1	1	1	1	1	1.051	1	1	1	1	1	1	1	1	1	1	1	1	1	1	1	1	1	1	1	1	1	1	1	1	0.001
ILF2P1	1.07	1	1	1	1.072	1	1	1	1	1	1.013	1	1	1	1	1	1	1	1.042	1	1	1	1	1	1	1	1	1	1	1.153	1	1	1	1	1	1	1	1	1	1.011	1	1	1	1	1	1	1	1	1	1.027	1.093	1	1	1	1	1	1	1	1	1	1.018	1	1	1	1	1	1	1	1.016	1	1	1	1	1	1	1	1	1.018	1	1	1	1	1.033	1	1	1	1.01	1	1	1	1	1	1	1	1	1	1	1	1	1.062	1	1	1.044	1.024	1.027	1.048	1.023	1	1	1	1	1	1	1	1.008	1.022	1	1	1	1	1	1	1	1	1	0.002
INSL3	1.07	1.463	1	1	1	1	1	1	1	1	1.03	1	1.056	1	1.042	1	1	1	1.055	1.081	1	1	1	1	1	1.159	1	1.11	1	1	1	1	1	1	1	1	1	1	1	1	1	1	1.06	1.018	1	1	1	1	1.017	1.027	1.093	1	1	1.026	1	1	1	1	1	1	1.011	1	1.059	1	1	1	1	1	1	1	1	1	1	1	1	1	1	1.018	1.023	1	1	1.027	1	1	1	1.02	1.006	1.023	1	1	1	1	1.03	1	1	1	1	1.074	1	1	1	1	1.022	1	1	1	1	1	1	1	1	1.058	1	1	1.008	1	1	1.077	1	1	1.217	1	1	1.096	1.04	0.004
ITGA7	1.07	1	1	1	1	1	1	1	1	1	1	1	1.056	1	1	1.051	1	1	1.021	1	1	1.04	1	1	1	1	1	1	1	1	1	1	1	1	1.035	1.023	1.067	1.059	1.032	1.011	1.084	1.032	1.03	1	1	1	1	1	1	1	1	1	1	1	1.032	1	1	1.021	1	1.032	1.034	1.041	1	1	1.056	1	1	1	1.032	1	1	1	1.042	1	1.044	1.033	1.032	1	1	1.047	1.047	1	1.034	1	1.039	1.015	1.032	1.023	1	1	1.034	1	1.03	1	1.074	1.024	1.016	1	1	1	1	1.07	1.044	1.06	1.096	1	1	1	1	1	1	1	1	1	1	1	1	1	1	1	1	1.083	1	1	1	0.003
ITGA8	1.07	1	1.089	1	1	1	1	1.097	1	1	1.013	1	1	1	1	1.039	1	1.043	1.042	1	1.023	1.04	1	1	1	1	1	1	1	1	1	1	1	1.053	1	1.023	1	1.02	1.032	1	1	1.032	1.015	1	1	1	1	1	1	1	1	1	1.014	1	1	1.056	1	1	1	1	1	1	1	1	1	1.079	1	1	1	1	1	1	1	1.029	1	1	1	1	1	1.024	1	1	1	1	1.004	1	1	1	1	1	1	1.01	1	1	1	1	1	1	1.085	1	1	1	1.022	1.015	1	1	1	1	1	1	1	1	1.056	1	1.008	1	1	1	1	1.04	1	1	1.011	1	1	0.002
ITGA9	1.07	1.175	1	1	1.072	1	1	1	1	1	1	1	1	1	1	1	1	1	1	1	1	1	1	1	1	1	1	1	1	1	1	1	1	1.137	1.152	1.154	1.081	1.288	1.215	1.022	1	1.032	1	1	1	1	1	1.065	1.017	1	1	1	1	1.033	1	1	1	1	1	1	1.011	1	1.037	1	1	1	1	1	1	1	1	1	1	1	1	1	1	1	1	1	1	1	1.02	1	1	1.008	1	1.023	1	1	1	1	1	1	1	1	1	1	1	1	1	1	1	1	1	1	1	1	1	1	1	1	1	1	1.008	1	1	1	1.053	1	1	1	1	1	1	0.003
ITPKC	1.07	1	1	1	1.072	1	1	1	1.125	1	1	1	1	1.032	1.042	1.051	1.113	1.068	1	1.031	1.034	1	1	1.177	1	1	1	1	1	1	1	1	1	1	1.035	1	1	1	1	1.022	1.028	1.126	1	1	1.132	1.105	1	1	1.033	1.071	1	1.112	1.027	1.03	1.016	1	1.135	1	1.026	1	1	1.047	1	1	1	1	1	1	1.025	1	1	1	1.085	1.122	1	1.052	1.032	1	1.023	1.047	1	1	1.022	1	1.02	1.05	1.039	1	1	1	1	1.02	1	1.024	1.037	1.037	1.075	1	1	1.101	1.051	1	1.044	1.03	1.014	1	1.023	1.054	1	1	1	1.058	1.089	1	1.043	1.052	1.154	1	1	1.04	1	1.166	1.011	1.323	1.076	0.006
KCNH5	1.07	1	1	1	1	1	1	1	1	1	1.02	1	1	1	1	1	1	1	1	1	1	1	1	1	1	1	1	1	1	1	1	1	1	1	1	1	1	1	1	1	1	1	1.039	1.042	1	1	1	1.065	1	1	1	1	1	1	1	1	1	1	1	1	1	1	1	1	1	1	1	1	1	1	1	1	1	1	1	1	1	1	1	1	1	1	1.009	1	1	1	1.006	1	1.046	1	1	1	1	1	1	1.008	1.026	1	1	1	1	1	1	1	1	1	1	1	1	1	1.111	1	1	1	1	1	1	1	1	1	1	1	1	1	1	0.001
KIF18B	1.07	1	1	1	1	1	1	1	1	1.214	1	1	1	1	1	1	1	1	1	1	1	1	1	1	1	1	1	1	1	1	1	1	1	1	1	1	1	1	1	1.011	1	1	1	1	1	1.066	1	1	1.017	1	1	1	1	1	1	1.028	1	1	1.026	1	1.06	1.02	1	1.059	1	1	1	1	1.016	1.053	1.053	1	1	1	1	1	1	1.018	1	1	1	1.027	1	1	1.088	1	1.023	1	1	1	1	1	1.03	1	1	1.013	1	1	1	1	1.103	1	1	1	1	1	1	1	1	1	1	1	1	1	1.008	1.022	1	1	1	1	1	1	1.022	1	1	0.002
KIF20A	1.07	1	1	1	1	1	1	1	1	1	1	1	1	1	1	1	1	1	1	1	1	1	1	1	1	1	1	1	1	1	1	1	1	1	1	1	1	1	1	1	1	1	1	1	1	1	1	1	1.026	1	1	1	1.014	1	1.026	1	1	1	1.026	1.032	1.051	1	1	1	1	1	1	1.078	1	1	1.053	1	1	1	1	1	1	1.018	1.037	1	1.047	1	1.022	1.033	1.115	1	1.006	1.046	1	1	1	1.02	1	1	1	1.016	1.016	1	1	1.039	1	1	1	1	1	1.03	1.023	1	1	1	1	1	1	1	1.021	1	1	1	1	1	1	1	1.011	1	1	0.003
KYAT1	1.07	1	1	1	1	1	1	1	1	1.071	1.013	1	1	1.064	1.098	1.031	1.157	1	1.033	1.131	1.063	1.12	1	1	1	1	1.089	1.079	1.101	1	1	1	1	1	1	1	1	1	1.032	1.045	1.072	1	1.015	1.073	1.235	1.066	1	1.065	1.017	1.043	1	1	1.059	1.013	1.062	1	1	1.021	1.052	1.032	1.087	1.1	1	1	1	1	1	1	1	1	1	1	1.067	1	1	1.066	1.032	1	1.091	1.024	1.023	1.096	1.014	1	1.013	1.015	1.006	1.059	1	1	1.054	1.01	1.079	1	1	1.024	1	1	1	1	1	1.091	1.022	1	1.014	1.03	1	1.054	1	1	1.144	1	1	1	1.078	1.097	1	1	1.053	1	1.065	1.131	1.029	1	1.025	0.007
LAMB1	1.07	1	1	1	1.072	1	1	1	1	1	1	1	1	1	1	1	1	1	1	1	1	1	1	1	1.059	1	1	1	1	1	1	1	1	1	1	1.023	1	1.031	1	1.277	1.1	1.032	1	1.018	1	1	1	1	1	1	1	1.071	1	1.013	1	1	1	1	1	1	1.011	1	1.074	1	1	1	1	1	1.016	1	1	1	1	1	1	1.033	1	1	1.023	1	1	1	1.017	1	1.004	1.008	1.006	1.023	1	1	1	1	1	1	1	1	1.016	1	1	1	1	1	1	1	1	1	1	1	1	1	1	1	1	1	1.008	1	1	1	1	1	1	1	1.011	1	1	0.003
LDHAP7	1.07	1	1	1	1	1	1	1	1	1	1.039	1	1	1.032	1	1	1	1	1	1	1	1	1	1	1	1	1	1	1	1	1	1	1	1	1	1	1	1.02	1	1	1.044	1	1	1	1	1	1	1	1	1	1	1	1	1	1.016	1	1	1	1	1.032	1	1	1	1	1	1	1	1	1.016	1	1	1	1	1	1	1	1	1	1.023	1	1	1	1.009	1.033	1.013	1.008	1.006	1	1	1	1	1	1.048	1	1	1	1	1	1	1	1	1	1	1	1.027	1	1	1	1	1	1	1	1	1	1.008	1	1	1	1	1	1	1	1	1.096	1	0.001
LEFTY2	1.07	1	1	1	1	1	1	1	1	1.071	1.013	1	1	1	1	1.02	1	1	1	1	1	1	1	1	1	1	1	1.031	1	1	1.059	1	1	1	1	1	1	1	1	1	1	1.051	1	1	1	1	1	1	1	1	1	1	1	1	1	1.028	1	1	1	1	1	1	1	1	1	1	1	1	1	1	1.053	1.05	1	1	1	1	1	1	1	1	1.023	1	1	1.033	1	1.008	1	1	1	1	1	1	1	1	1	1	1	1	1	1	1	1	1	1	1	1	1	1	1	1	1	1	1	1	1	1	1	1	1.053	1	1	1.083	1	1	1	0.001
LILRA4	1.07	1	1	1	1	1	1	1	1	1	1	1	1.056	1	1	1.02	1.044	1	1.042	1	1.011	1	1	1	1	1	1	1.031	1	1	1	1	1	1	1	1	1	1	1	1.04	1.028	1.032	1.045	1	1	1	1	1	1.017	1	1	1	1.09	1.083	1	1	5.624	1	1	1.064	1	1	1	1	1	1	1	1.078	1	1	1	1	1	1	1	1	1.032	1	1	1	1	1	1	1	1	1	1	1	1	1	1	1	1	1	1	1	1	1	1	1.039	1	1	1	1	1	1	1	1	1	1	1	1	1	1	1	1	1	1	1	1	1	1	1	1	1.025	0.007
LINC00309	1.07	1	1	1	1	1	1	1	1	1	1	1	1	1	1	1	1	1	1	1	1	1	1	1	1	1	1	1	1	1	1	1	1	1	1.109	1.06	1	1	1	1	1.028	1	1	1.036	1	1	1	1	1	1	1	1	1.027	1	1	1.028	1	1	1	1	1.011	1	1	1	1	1	1	1	1	1	1	1	1	1	1	1	1	1	1	1	1	1	1	1	1	1	1.006	1	1	1	1	1.016	1.03	1	1	1	1	1.037	1	1	1	1	1	1	1	1	1	1	1	1	1	1	1	1	1	1	1	1	1	1	1	1	1	1	1	0.001
LINC00444	1.07	1	1	1	1	1	1	1	1	1	1	1	1	1.032	1	1	1	1	1.021	1.05	1	1	1	1	1	1	1	1	1	1	1	1	1	1.053	1	1	1	1.02	1	1	1	1.032	1	1	1	1	1	1	1.017	1	1	1	1	1	1	1	1	1	1	1	1	1.02	1	1	1	1	1	1	1	1	1.085	1	1	1	1.044	1	1	1.018	1.023	1	1	1	1.02	1	1.004	1.008	1	1	1.023	1.033	1	1.01	1	1	1	1.024	1.057	1	1.043	1	1	1	1	1	1.014	1.03	1	1.054	1	1	1	1	1	1	1.008	1.022	1	1	1	1	1	1	1.011	1	1.025	0.002
LINC00664	1.07	1	1	1	1	1	1	1	1	1	1	1	1	1	1	1	1	1	1	1	1	1	1	1	1	1	1	1	1	1	1	1	1	1	1	1	1	1	1	1	1	1	1.015	1	1	1	1	1	1	1	1	1	1	1.013	1	1	1	1	1	1	1	1	1	1	1	1	1	1	1	1	1	1	1	1	1.044	1	1	1	1.023	1	1	1	1	1	1	1	1	1	1	1.033	1	1	1	1.024	1	1	1	1.037	1	1	1	1	1.057	1	1	1	1.023	1	1	1	1	1	1	1	1	1	1	1	1	1.063	1	1	1	1	1	0.001
LINC00987	1.07	1	1	1	1.072	1	1	1	1.238	1	1.036	1	1.089	1	1.042	1.02	1.044	1	1.085	1	1.029	1.04	1	1	1	1	1	1.031	1	1	1.136	1	1	1	1.028	1	1	1.059	1	1.029	1.084	1.032	1.015	1	1	1	1	1	1	1.027	1	1.071	1.014	1	1	1.028	1	1	1.078	1.032	1.04	1.02	1	1	1	1	1	1.078	1.016	1.053	1	1	1	1	1	1	1.127	1	1	1.071	1	1	1.017	1	1.026	1.008	1.019	1.023	1	1	1	1	1	1	1	1.024	1.016	1	1	1	1	1	1.022	1.015	1	1	1	1	1.075	1	1	1	1	1.088	1.016	1.022	1	1	1	1.04	1	1	1.022	1	1	0.004
LINC01030	1.07	1	1	1	1	1	1.103	1	1	1	1.013	1	1	1.032	1	1	1	1	1.021	1	1	1	1	1.068	1	1	1	1	1.05	1	1	1	1	1	1	1	1	1	1	1.011	1	1	1	1	1	1	1	1	1	1	1	1	1	1.013	1.016	1	1	1	1	1.032	1	1	1	1	1	1	1	1.078	1.032	1	1	1	1	1	1	1	1.032	1	1	1	1	1.027	1.022	1	1.009	1.008	1	1	1	1	1	1	1.03	1	1	1.008	1	1	1	1	1	1	1	1.015	1	1	1.023	1	1	1	1	1	1	1	1.008	1	1	1	1	1	1	1	1	1	1	0.001
LINC01067	1.07	1	1	1	1	1	1	1	1.079	1	1	1	1	1	1	1	1	1	1	1.031	1	1	1	1	1	1	1	1	1	1	1	1	1	1	1	1	1	1	1	1	1	1	1	1	1	1	1	1	1	1	1	1.071	1	1	1	1	1	1	1.026	1	1	1	1	1	1	1	1	1	1.016	1	1	1	1	1	1	1.052	1	1.018	1	1	1.037	1	1	1	1.004	1.015	1.01	1	1	1	1	1	1	1.024	1	1	1	1.124	1.043	1	1	1	1	1.015	1.014	1	1.023	1.054	1	1	1	1	1.112	1	1.008	1	1	1	1	1	1	1	1.011	1	1	0.002
LINC01088	1.07	1	1	1	1.072	1	1	1	1	1	1.013	1	1	1	1	1	1	1	1.021	1.031	1.011	1	1	1	1	1	1	1	1	1	1	1	1	1.053	1.018	1	1	1	1.032	1	1	1	1	1.018	1	1	1	1	1.053	1	1	1	1	1.02	1	1	1	1	1.041	1	1.011	1	1	1	1	1	1	1	1	1	1	1	1	1	1	1	1	1	1	1	1	1	1	1	1	1	1	1	1	1	1	1	1	1.024	1	1.008	1.016	1	1	1	1	1	1	1.015	1	1	1	1	1	1	1	1	1	1	1	1	1	1	1	1	1	1	1.022	1	1.025	0.001
LINC01192	1.07	1	1	1	1	1	1	1	1	1	1	1	1	1	1	1	1	1	1	1	1	1	1	1	1	1	1	1	1	1	1	1	1	1.053	1	1	1	1	1	1	1	1	1	1	1	1	1	1	1	1	1	1	1	1	1	1	1	1	1	1	1	1	1	1	1	1	1	1	1.016	1.053	1	1	1	1.029	1	1	1.032	1	1	1	1	1	1.014	1	1.013	1.02	1	1	1	1	1	1	1.03	1	1	1	1	1	1	1	1.051	1	1	1	1	1	1	1	1	1	1	1	1	1	1	1	1	1	1	1	1	1	1	1	1	0.001
LINC01281	1.07	1	1	1	1	1	1	1	1	1	1	1	1	1	1	1	1	1	1	1.031	1.04	1	1	1	1	1	1	1	1	1	1	1.057	1	1	1	1	1	1	1	1	1	1	1	1	1	1	1	1	1	1	1	1	1	1	1.016	1	1	1	1	1	1.022	1.02	1	1	1	1	1	1	1	1	1	1	1	1	1	1	1	1	1.023	1	1	1	1	1	1	1	1	1	1	1	1	1	1	1	1	1	1	1	1	1	1	1	1	1	1	1	1	1	1	1	1	1	1	1	1	1	1	1	1	1	1	1	1	1	1	0.001
LINC01360	1.07	1	1	1	1.072	1	1	1	1	1	1.026	1	1	1	1	1	1	1	1	1	1	1	1	1	1	1	1	1	1	1	1	1	1	1.106	1	1	1	1	1	1.011	1.065	1	1	1.042	1	1	1	1	1	1	1	1	1.014	1	1	1.028	1	1	1	1	1	1	1	1	1	1	1	1	1	1.138	1	1	1.162	1.029	1	1.033	1	1	1	1	1	1.027	1.009	1.033	1	1.02	1	1	1.053	1	1	1	1	1.024	1	1.008	1.042	1	1	1.149	1.051	1	1	1	1.027	1.03	1.023	1	1	1	1	1	1.056	1	1	1	1	1	1	1.04	1	1	1.033	1	1	0.003
LINC01515	1.07	1	1	1.055	1	1	1	1	1	1	1	1	1	1	1	1.02	1	1	1	1	1	1	1	1	1	1	1	1	1	1	1	1	1	1.053	1	1	1.022	1	1	1	1	1.032	1.024	1	1	1	1	1	1.026	1	1	1	1	1	1	1	1	1	1	1	1	1	1	1	1	1	1	1	1	1	1	1	1	1	1.088	1	1	1	1	1.024	1	1	1	1	1	1.02	1	1	1.023	1	1	1.02	1	1.024	1	1	1	1	1	1	1.051	1	1	1	1	1	1	1	1	1	1	1	1	1	1	1	1.195	1	1	1	1	1	1.011	1	1	0.003
LINC01644	1.07	1	1	1.087	1.072	1	1	1	1	1	1	1.119	1	1	1	1	1	1	1	1	1.023	1	1	1	1	1	1	1	1	1	1	1	1	1	1	1	1	1	1	1	1	1	1	1	1	1	1	1	1	1	1	1	1	1	1	1.089	1	1	1	1	1.026	1	1	1	1	1	1	1	1	1	1	1	1	1	1	1	1	1	1.023	1	1	1	1	1	1	1	1	1	1	1	1	1	1	1	1	1	1	1	1	1	1	1	1	1	1	1	1	1	1	1	1	1	1	1	1	1	1	1	1	1	1	1.083	1	1	1	0.001
LINC01678	1.07	1	1	1	1	1	1	1	1	1	1	1.059	1	1	1	1	1	1	1.033	1	1.011	1	1	1	1	1	1	1	1	1	1	1	1	1	1.081	1.037	1.058	1.039	1	1.018	1	1	1.015	1.036	1	1	1	1	1	1	1	1	1.035	1.039	1	1	1	1	1	1	1	1	1	1	1	1	1	1	1	1	1	1	1	1	1	1	1	1	1	1	1	1	1	1	1	1	1	1	1	1	1	1	1	1.024	1	1	1	1	1	1	1	1	1.022	1	1	1	1	1	1	1	1	1	1	1	1	1	1	1	1	1	1	1	1	1	1	0.001
LINC01781	1.07	1	1	1	1	1	1.163	1	1	1	1	1	1	1.032	1	1	1.044	1	1.042	1.031	1.023	1	1	1	1	1	1	1	1	1.096	1.059	1.057	1.049	1	1	1.023	1.052	1	1	1.018	1.028	1	1	1.036	1	1	1	1.065	1	1.027	1	1	1.625	1.59	1	1.308	1	1.021	1	1	1	1	1.074	1.094	1.168	1.223	1	1.078	1.032	1.053	1.053	1	1	1	1	1	1	1	1	1	1	1	1	1	1	1	1.006	1	1	1	1	1	1	1	1	1	1	1	1	1	1	1	1	1	1	1	1	1	1	1	1	1.092	1	1	1.008	1	1	1	1.138	1	1	1	1	1	1.025	0.009
LINC01857	1.07	1	1	1.11	1	1	1	1.195	1	1	1.013	1	1	1	1	1	1	1.086	1	1	1	1	1	1	1	1	1.076	1	1.101	1	1	1	1.049	1	1	1	1.022	1.02	1	1.022	1	1	1.024	1.047	1	1.066	1	1.169	1	1	1	1	1.558	1.579	1	1.109	1	1	1	1	1	1	1	1	1.089	1.333	1	1	1	1	1	1.079	1	1	1	1	1	1	1	1	1	1	1	1	1.004	1	1	1	1	1	1	1	1.03	1	1	1	1.016	1.074	1	1	1	1	1	1	1	1.03	1	1	1	1.06	1	1	1	1	1.008	1	1	1	1	1.063	1	1	1.011	1	1	0.007
LINC01971	1.07	1	1	1	1	1	1	1	1	1.112	1.013	1	1	1	1	1	1	1	1	1	1	1	1.046	1	1	1	1	1	1	1	1	1	1	1	1	1	1	1	1	1	1	1	1	1.018	1	1	1	1	1	1	1	1.071	1	1	1	1	1	1	1	1	1	1	1	1	1	1	1	1	1	1	1	1	1	1	1	1	1.032	1	1	1	1	1	1	1	1	1.008	1	1	1	1	1	1	1	1	1	1.008	1	1	1	1	1	1	1	1.015	1	1	1.023	1	1.075	1	1	1	1	1	1	1	1	1	1.084	1	1	1	1	1	1	0.001
LINC02081	1.07	1	1	1	1	1	1	1	1	1	1.03	1	1	1	1	1	1	1	1	1	1.018	1	1.046	1	1	1	1	1	1	1	1	1	1	1	1	1	1	1	1	1	1.028	1	1	1	1.083	1	1	1	1	1	1	1	1	1	1	1	1	1	1.026	1	1.011	1	1	1	1	1	1	1	1	1	1	1	1	1	1	1	1	1	1	1	1.023	1.027	1	1	1	1.008	1.006	1	1	1	1	1	1	1	1	1	1	1	1	1	1	1	1	1	1	1	1	1	1	1	1	1	1	1	1	1	1	1	1	1	1	1	1	1	1	0.001
LINC02350	1.07	1	1	1	1	1	1.206	1	1	1	1	1	1	1	1	1	1	1	1	1	1	1	1.046	1	1	1	1.076	1	1	1	1	1	1	1	1	1	1	1	1	1	1	1	1	1	1	1	1	1	1	1	1	1	1	1.02	1	1	1	1.021	1.026	1	1	1	1	1	1	1	1	1	1	1	1	1	1	1	1	1	1	1	1	1	1	1	1	1	1	1	1.01	1	1	1	1	1	1	1	1	1	1	1	1	1	1	1	1	1	1	1	1	1	1	1	1	1.058	1	1	1	1	1	1	1	1	1	1	1.011	1	1	0.001
LLGL1	1.07	1	1	1	1	1	1	1.097	1	1	1	1	1	1.032	1	1	1	1.068	1.021	1	1.018	1	1	1	1.059	1	1	1	1	1	1	1	1.049	1	1	1	1	1.02	1	1	1	1	1.03	1.018	1	1	1	1	1.017	1	1	1	1	1	1	1	1	1.021	1.026	1	1.011	1	1	1	1.089	1.079	1	1.078	1	1	1	1	1	1	1	1	1.032	1	1	1.024	1.023	1.027	1	1.065	1.004	1.027	1.006	1.046	1	1	1.034	1.016	1.03	1	1	1.008	1	1.037	1.043	1.039	1	1	1	1	1	1	1	1	1.213	1.06	1	1	1	1	1.037	1	1	1	1	1	1	1	1.011	1	1.025	0.002
LRRC75A-AS1	1.07	1	1	1	1	1	1.103	1.097	1	1.071	1.039	1	1	1.05	1	1	1	1	1.049	1	1.018	1	1.092	1	1	1	1	1	1.05	1	1	1	1	1	1.018	1	1	1	1	1.011	1.028	1	1	1	1	1	1	1	1.017	1.027	1.093	1	1.027	1.02	1.016	1.1	1.104	1.021	1	1.032	1	1	1.037	1	1	1	1	1	1.016	1	1	1	1	1.029	1.044	1	1	1.028	1.023	1	1	1	1.026	1	1.007	1.008	1.013	1	1	1	1.069	1.01	1	1	1	1.008	1	1.037	1	1	1.12	1	1	1.015	1.014	1	1	1	1	1	1	1	1	1	1	1.022	1	1	1.053	1	1	1	1.029	1	1	0.003
LRRK2	1.07	1	1	1.055	1	1	1	1	1	1	1	1	1	1	1.084	1	1.044	1	1	1	1	1	1	1	1	1.061	1	1	1	1	1.059	1	1	1.053	1.109	1.023	1.103	1.02	1.084	1.11	1.299	1.096	1.481	1.364	1	1	1	1	1	1	1	1	1.279	1.432	1.065	1.084	1.135	1	1.052	1.032	1	1.02	1	1	1	1	1	1	1	1	1	1	1	1	1	1	1	1	1	1	1	1	1	1	1	1.008	1	1	1	1	1.034	1	1	1	1	1.016	1	1	1	1	1	1	1	1	1.014	1.108	1	1	1	1	1	1	1	1	1.008	1.022	1	1	1	1	1	1	1	1	1	0.01
LTBR	1.07	1	1	1	1	1	1	1	1.079	1	1.026	1	1.145	1	1	1.02	1	1.129	1	1	1.023	1	1	1.068	1	1	1	1	1	1	1	1	1	1.879	1.662	1.25	1.741	1.64	1.591	1.171	1.287	1.482	1.515	1.671	1	1.105	1	1	1.017	1	1	1	1.035	1.026	1.032	1	1	1.021	1.078	1	1.022	1.032	1.037	1	1	1	1.066	1	1	1.053	1.053	1	1	1.046	1.044	1.033	1	1	1	1	1.023	1	1.009	1	1.004	1.015	1.006	1	1.023	1.146	1.069	1	1	1	1	1	1	1	1	1	1	1	1	1	1	1	1	1.054	1	1	1.111	1.058	1	1	1.032	1.156	1.097	1	1.053	1	1	1.083	1.045	1	1.066	0.023
LYSMD4	1.07	1	1.231	1	1	1	1	1	1	1	1	1	1	1	1	1	1	1.143	1.063	1.031	1.023	1	1	1	1.165	1	1	1	1	1	1.059	1.057	1.049	1	1	1	1	1	1	1	1	1	1	1	1	1	1	1	1	1	1	1.071	1.022	1	1.032	1	1.052	1.042	1	1	1.011	1.053	1	1.119	1	1	1	1	1	1	1.085	1	1.042	1	1.044	1	1.032	1	1	1	1	1	1.014	1	1.004	1.027	1.006	1	1.046	1.033	1	1.02	1	1	1.095	1.016	1	1	1	1.078	1	1.106	1.044	1	1	1.06	1	1.108	1	1	1	1	1	1	1.008	1	1	1	1.053	1	1	1.131	1	1	1.091	0.004
MAFG	1.07	1.125	1	1	1	1	1	1	1	1	1.091	1	1	1.122	1	1	1.087	1.111	1	1	1.034	1	1	1.068	1	1	1	1.031	1	1	1.211	1.057	1	1	1.206	1.211	1.298	1.325	1.192	1.106	1.1	1.051	1.054	1.182	1	1	1	1	1.102	1	1	1	1.027	1.1	1.106	1.028	1	1	1.026	1.032	1.04	1.02	1	1.214	1	1	1	1	1.025	1	1	1	1	1	1	1	1	1.074	1	1.024	1.047	1.123	1.048	1.118	1.033	1.053	1.019	1	1.046	1.033	1	1.055	1	1.024	1.133	1.021	1.016	1.037	1.11	1	1	1	1.022	1.03	1.014	1.03	1.149	1	1	1.168	1	1	1	1	1.053	1	1	1	1.372	1	1	1.131	1.093	1	1	0.013
MAGEA5	1.07	1	1	1	1	1	1	1	1	1.071	1.013	1	1	1.032	1	1	1	1	1	1	1	1	1	1	1.059	1	1	1	1	1	1	1	1	1	1.018	1.023	1.022	1	1	1	1.028	1	1	1	1	1	1	1	1	1	1	1.071	1	1	1	1	1	1	1	1	1	1	1	1	1	1	1	1	1	1	1	1	1	1	1	1	1	1	1	1	1	1	1	1	1	1	1	1	1	1	1	1	1	1	1	1	1	1	1	1	1	1	1	1	1.014	1	1	1	1	1	1	1	1	1	1	1	1	1	1	1	1	1	1	1	1	0
2018-03-02	1.07	1	1	1	1	1	1.163	1	1	1	1	1	1	1	1	1	1	1	1	1	1	1	1	1	1	1	1	1	1	1	1	1	1	1	1	1	1.036	1	1	1.026	1	1	1	1	1	1	1	1	1	1	1	1	1.119	1.039	1	1	1	1	1	1.032	1	1	1	1	1	1	1	1	1	1	1	1	1	1	1	1	1	1.018	1	1	1	1	1.026	1	1.007	1.008	1	1	1	1	1	1	1	1	1	1	1	1	1	1	1	1.07	1	1	1	1	1	1	1	1	1	1	1	1	1	1	1	1	1	1	1	1	1	1	1	0.001
2018-03-11	1.07	1	1	1	1	1	1	1.097	1	1	1	1	1	1	1	1	1	1	1.021	1	1	1	1	1	1	1	1	1	1	1	1	1	1	1	1	1	1	1	1	1	1	1	1.015	1	1	1	1	1	1	1	1	1	1	1	1	1	1	1	1	1	1	1	1	1	1	1	1	1	1	1	1	1	1.085	1	1	1	1	1	1	1	1	1	1	1	1	1	1	1	1	1	1	1	1	1	1	1	1	1	1	1	1	1	1	1.015	1.027	1	1	1	1	1	1	1	1	1	1.008	1	1	1	1	1	1	1	1	1.381	1	0.002
MBNL2	1.07	0.853	0.929	1.264	1.484	0.853	0.853	0.853	0.92	1.097	1.005	1.035	1.297	0.896	1.091	0.921	0.89	1.103	1.033	0.949	1.059	0.962	1.059	0.912	0.903	0.989	0.97	0.906	1.123	1.018	0.903	0.902	1.039	0.943	0.974	1.077	1.109	0.95	1.045	0.976	1.005	1.074	0.94	1.008	1.226	0.853	1.042	0.941	1.136	1.121	0.853	0.949	1.092	1.041	1.111	1.127	1.014	1.173	0.933	1.05	0.937	1.034	1.127	1.087	1.053	1.028	0.853	0.92	1.015	1.043	1.037	0.896	0.889	0.878	0.95	0.881	1.014	0.923	0.984	1.115	0.953	0.926	1	0.909	0.981	0.965	0.972	0.951	0.969	1.083	0.959	0.932	0.931	0.967	0.98	0.944	1.151	1.239	1.048	1.096	1.101	0.961	1.047	1.067	1.075	0.971	1.03	0.899	0.917	1.007	1.06	1.127	1.208	0.972	1.136	1.064	1.131	0.853	0.99	0.956	0.964	0.924	1.035	1.178	1.075	0.048
MINCR	1.07	1	1.251	1.055	1	1	1	1	1.158	1.071	1.013	1.138	1	1.032	1	1	1	1.043	1.042	1	1.018	1	1	1	1.117	1	1.038	1.031	1.117	1	1	1.132	1.049	1	1.028	1	1	1	1.065	1	1	1.107	1	1.018	1	1	1	1	1.059	1	1	1	1.014	1.039	1	1	1	1.042	1.099	1.051	1.022	1.02	1.059	1	1	1.205	1	1	1.037	1.053	1	1.099	1	1.088	1.044	1.11	1	1.018	1	1	1.037	1	1.009	1	1.004	1	1.034	1	1.076	1	1	1.026	1	1	1.037	1.029	1	1	1.043	1.039	1.081	1.07	1.044	1.03	1.014	1	1.023	1.054	1	1.155	1.088	1	1	1	1	1	1.097	1	1	1	1	1	1.033	1.096	1	0.007
MIR128-1	1.07	1	1	1	1	1	1	1	1	1	1.013	1	1	1	1	1	1	1	1	1	1	1	1	1	1	1	1	1	1	1	1	1	1	1.106	1	1	1	1	1	1	1	1	1	1	1	1	1	1	1	1	1	1	1	1	1	1	1	1	1	1	1	1	1	1	1	1	1	1	1	1	1.053	1	1	1	1	1	1	1	1.023	1	1.023	1	1	1	1.004	1	1.006	1	1	1	1	1	1	1.024	1	1	1	1	1.043	1	1	1	1	1	1	1	1	1	1	1	1	1	1	1	1	1	1	1.077	1.107	1	1	1.131	1	1	1	0.001
MIR324	1.07	1	1.251	1	1	1	1	1	1	1	1.013	1	1	1	1	1	1	1	1	1	1.011	1	1	1	1	1	1	1	1	1	1	1	1	1	1	1	1	1	1	1	1	1	1.015	1	1	1	1	1	1.043	1	1	1	1	1	1.016	1	1	1	1	1	1	1	1	1	1	1	1	1	1	1	1	1	1	1	1	1	1	1	1	1	1	1	1	1	1	1	1	1	1.023	1	1	1	1	1	1	1.008	1	1	1	1	1	1	1	1	1	1.03	1	1	1	1	1.055	1	1	1	1	1.063	1	1	1	1	1	1	1	1	1	0.001
MIR3942	1.07	1	1	1	1.072	1	1	1	1	1.142	1.043	1	1.056	1.032	1	1.02	1	1	1.033	1	1.029	1	1.046	1.068	1	1	1.038	1.079	1	1.153	1	1.114	1.049	1	1.058	1	1	1.031	1	1.011	1	1	1.024	1	1	1.132	1	1	1.033	1	1.187	1	1.014	1.013	1.081	1.028	1	1.049	1	1.051	1.018	1	1	1.059	1.056	1.079	1	1	1.041	1	1	1	1	1.029	1	1	1.032	1.036	1.023	1.024	1.023	1	1.022	1	1.026	1	1.056	1	1	1.184	1.034	1.031	1.091	1.048	1	1.069	1.033	1	1.142	1.039	1.051	1	1.124	1	1.035	1	1.023	1.108	1	1	1	1	1	1	1.021	1.022	1	1	1.16	1	1	1	1.011	1.096	1	0.006
MIR4444-2	1.07	1	1	1	1	1	1	1	1.079	1	1.026	1	1.056	1.032	1.042	1	1	1	1	1.031	1.011	1	1	1.068	1.059	1.061	1	1	1.05	1	1	1	1	1	1.018	1	1	1.02	1	1	1.028	1	1	1	1	1	1	1	1.017	1	1.093	1	1	1	1	1	1	1.042	1	1	1.034	1	1	1	1	1	1	1	1	1	1	1	1.042	1.029	1	1	1	1	1	1.024	1.047	1.027	1	1	1.004	1.03	1.006	1.023	1.023	1	1	1.051	1.03	1.024	1	1.024	1.033	1.037	1	1	1	1	1	1	1	1.03	1	1	1	1	1.088	1	1	1	1.024	1	1	1	1.053	1	1	1	1.022	1	1	0.002
MIR4511	1.07	1	1	1	1	1.096	1	1	1	1	1	1	1	1.074	1	1.031	1	1.043	1.021	1	1.011	1	1	1	1	1	1	1	1	1	1	1	1	1.123	1	1.023	1	1	1	1.011	1	1	1	1	1	1	1	1	1.033	1	1	1	1.067	1	1	1	1	1	1	1	1.011	1.02	1	1	1	1	1	1	1	1	1	1	1	1	1	1	1	1	1	1	1	1	1	1	1	1	1.006	1	1	1.033	1	1	1	1.024	1.058	1.013	1.033	1	1	1	1	1	1.022	1	1	1	1	1	1	1	1	1	1	1	1.016	1.036	1	1	1	1.04	1	1.214	1	1	1	0.002
MIR4529	1.07	1	1	1	1	1.289	1	1	1	1	1.033	1	1	1	1	1	1	1	1	1	1	1	1	1	1	1	1	1	1	1	1	1	1.049	1	1.045	1	1.052	1.031	1.051	1	1	1	1	1	1	1	1	1	1.033	1.055	1	1	1	1	1	1.028	1	1	1	1	1	1.061	1	1	1	1	1.171	1	1	1.323	1	1	1	1	1	1	1	1.036	1	1	1	1	1.009	1	1	1.015	1.006	1	1.023	1.033	1	1.02	1	1	1	1.016	1	1	1	1	1	1	1	1	1	1	1	1	1	1	1	1.058	1.056	1	1.008	1.045	1	1	1	1.04	1	1	1	1	1	0.004
MIR4660	1.07	1	1	1	1	1	1	1	1	1	1	1	1	1	1	1	1	1	1	1.031	1	1	1	1	1.117	1	1	1	1	1	1	1	1	1	1	1	1	1.051	1	1	1	1	1	1	1	1	1	1	1.026	1	1	1	1	1.013	1	1	1	1	1	1	1.011	1	1	1	1	1	1	1	1	1	1	1	1	1	1	1	1.032	1	1	1	1	1.027	1.009	1.033	1	1.008	1.006	1	1.023	1.052	1	1	1	1	1.037	1	1.016	1	1	1	1	1	1	1	1.035	1	1	1	1	1	1	1	1	1	1	1	1	1	1	1	1	1	1	1	1	0.001
MIR4701	1.07	1	1	1	1	1	1	1	1	1	1	1	1.056	1	1	1	1	1	1	1	1	1	1	1	1	1	1	1	1	1	1	1	1.049	1	1	1	1.058	1	1	1.022	1.028	1	1	1	1	1	1	1	1	1	1	1	1	1	1	1	1	1	1	1	1.011	1.02	1	1	1	1	1	1	1.016	1	1	1	1	1	1	1	1	1	1	1	1	1	1	1	1	1	1	1.023	1	1	1	1.01	1	1	1	1.045	1	1	1	1	1	1.035	1	1.015	1	1	1	1	1	1.06	1	1	1.056	1	1.008	1	1	1	1	1	1	1	1	1	1	0.001
MIR548AV	1.07	1	1	1	1	1	1	1	1	1	1.033	1	1	1	1	1	1	1	1	1	1	1	1	1	1	1	1	1	1	1	1	1	1	1	1	1	1.022	1	1	1	1	1	1.015	1	1	1	1	1	1	1.027	1	1	1	1	1	1	1	1	1	1	1	1	1	1	1	1	1	1	1	1.053	1	1	1	1	1	1	1	1	1	1	1	1	1	1	1	1	1	1	1	1	1	1	1	1	1	1	1	1	1.068	1	1	1	1	1	1	1	1	1	1	1	1	1	1	1	1.008	1	1	1	1	1	1	1	1	1	1	0
MIR587	1.07	1.062	1	1	1	1	1	1	1	1	1	1	1	1	1	1	1	1	1	1	1	1	1	1	1	1	1	1	1	1	1	1	1	1	1	1	1	1	1	1	1	1	1	1	1	1	1	1	1	1	1	1	1	1	1.026	1	1	1	1	1	1	1	1	1	1	1	1	1	1	1	1	1	1	1	1	1	1	1.018	1	1	1	1	1.009	1	1	1.015	1.01	1	1	1	1	1	1	1	1	1	1	1	1	1	1	1	1	1	1	1	1	1	1	1	1	1	1.112	1	1.013	1	1	1	1	1	1	1	1	1	1	0.001
MIR6723	1.07	1	1	1	1	1	1	1	1	1	1	1	1	1	1	1.02	1.069	1	1.021	1	1	1	1	1	1	1	1	1	1	1	1	1	1	1	1	1	1	1	1	1	1	1	1.015	1	1	1	1	1	1.017	1	1	1	1	1	1	1	1	1.021	1.026	1	1	1.02	1	1	1	1	1	1	1	1	1	1	1	1	1	1	1	1.018	1	1	1	1	1	1	1	1.008	1	1	1	1	1	1.01	1	1	1	1	1	1	1	1	1	1	1.022	1	1	1	1.023	1	1	1	1	1	1	1	1	1	1	1	1	1	1	1	1.011	1	1	0.001
MIR922	1.07	1.062	1.089	1	1	1	1	1	1	1.112	1.039	1	1	1	1	1.071	1	1	1.08	1	1.011	1.04	1.046	1.137	1	1.098	1	1	1	1.096	1.117	1	1	1	1	1.023	1	1.046	1.418	1	1	1.032	1.06	1.141	1	1	1	1.183	1.017	1.082	1	1.184	1.1	1.039	1	1	1.182	1	1	1	1.022	1.02	1	1	1.112	1	1	1.125	1.041	1.053	1	1.05	1	1	1	1	1.032	1.018	1.06	1.024	1.054	1.081	1.048	1.033	1.013	1.035	1.036	1.023	1.046	1	1.034	1	1	1	1	1.061	1.085	1.134	1	1	1	1	1.066	1.015	1.054	1	1	1	1	1	1	1	1.056	1.088	1.029	1.036	1	1	1	1	1	1.083	1.067	1	1	0.009
MKL2	1.07	1	1.089	1.055	1	1	1	1	1	1.142	1.046	1	1	1.064	1.042	1	1	1.086	1.033	1.063	1.052	1.12	1	1	1	1	1.038	1.092	1.16	1	1.176	1	1.099	1	1.035	1	1.086	1.039	1.084	1.058	1	1.083	1.015	1	1	1	1	1	1.115	1.027	1	1	1.032	1.056	1.016	1.1	1.052	1	1.026	1.106	1.022	1.077	1.149	1	1	1	1	1	1	1.106	1	1.05	1.098	1.029	1	1	1	1.046	1	1.024	1.06	1	1.009	1	1.02	1.027	1.044	1	1	1	1	1.02	1.061	1	1.111	1.034	1.042	1.037	1.085	1.039	1	1	1.079	1.053	1	1	1.023	1	1	1	1	1	1	1	1	1.16	1	1.077	1	1	1	1	1.067	1	1.076	0.009
MNDA	1.07	1	1	1.055	1.072	1	1	1.226	1.158	1.071	1.013	1.059	1	1	1.151	1.059	1.044	1	1.063	1	1.023	1.12	1	1.298	1	1.061	1	1	1	1	1	1	1	1.532	1.455	2.106	1.904	1.746	2.292	1.637	2.101	3.025	1.949	5.028	1	1	1	1.065	1	1.027	1	1	1.233	1.365	1.026	1.112	1	1.021	1.093	1	1.045	1.061	1	1	1	1	1.132	1	1	1	1.053	1	1	1	1	1	1.095	1	1	1.047	1	1	1.043	1.065	1.017	1	1.019	1.046	1.092	1	1.034	1	1.03	1	1	1	1	1	1	1	1.051	1.035	1.022	1	1.014	1.06	1	1	1.12	1	1	1	1	1	1.016	1	1.097	1	1	1	1	1	1	1	1.04	0.05
MOXD1	1.07	1	1	1	1	1	1	1.097	1	1	1.013	1	1	1.064	1	1	1	1	1	1	1.023	1	1	1	1.059	1	1	1.049	1	1	1	1	1	1.053	1	1	1	1.02	1	1	1	1.032	1	1	1.252	1	1	1	1	1	1	1	1.032	1.072	1	1.084	1.083	1.075	1	1	1	1	1.118	1.094	1	1	1	1	1.08	1	1	1.05	1.067	1	1	1	1	1	1.023	1	1	1	1.009	1	1	1.008	1.006	1.036	1.184	1	1.08	1.031	1	1.086	1	1	1	1	1	1.039	1.051	1.035	1	1	1.014	1	1	1	1	1	1	1	1	1	1	1	1	1	1	1	1	1.083	1.011	1.251	1	0.005
MPPED2	1.07	1	1	1	1	1	1	1	1	1	1	1	1.13	1	1	1	1	1	1	1.031	1.011	1	1	1	1	1	1.099	1.031	1	1	1.059	1	1	1.053	1.081	1	1.022	1.039	1	1	1.117	1.032	1.015	1	1	1	1	1	1.017	1.071	1.187	1	1.014	1	1.13	1	1	1.033	1.026	1.032	1	1	1.037	1	1	1	1.105	1	1	1.053	1	1	1.085	1	1	1	1	1	1	1	1.037	1.112	1.009	1.033	1.004	1	1.019	1	1	1	1	1	1	1.024	1	1	1	1	1	1	1.081	1	1	1.024	1	1.03	1.061	1	1	1	1	1	1	1	1.032	1.022	1.195	1	1	1	1.065	1	1.011	1	1	0.005
MRRFP1	1.07	1	1.089	1.055	1	1	1	1	1	1	1	1	1	1	1	1	1	1	1	1.031	1	1	1	1	1	1	1	1	1	1	1	1	1	1	1.018	1	1	1	1	1.011	1	1	1	1	1	1	1	1	1	1	1	1	1.014	1	1	1	1	1	1	1	1	1	1	1	1	1	1	1	1	1	1	1	1	1	1	1	1	1	1.023	1.024	1	1	1.009	1	1.004	1	1	1.023	1	1	1	1	1	1	1	1	1	1	1	1	1	1	1	1	1.014	1	1	1	1	1	1.055	1	1.056	1	1	1.022	1	1	1	1	1	1	1	1	1	0.001
MSTO2P	1.07	1	1.089	1	1	1	1.103	1	1	1	1	1	1	1	1	1.02	1	1.043	1.055	1.031	1.023	1	1	1	1	1	1	1	1.05	1.096	1	1	1	1	1	1	1	1.02	1.032	1.018	1	1.032	1.024	1	1	1	1	1	1.05	1	1	1	1	1	1	1	1	1.054	1	1	1	1	1	1.094	1.056	1	1	1	1.016	1	1	1	1	1	1	1	1	1	1	1	1	1	1.009	1	1	1	1.006	1	1	1	1	1	1	1	1.037	1.013	1	1	1	1	1	1	1	1	1	1	1	1	1	1	1	1	1	1	1	1	1	1	1	1	1	1	1	1	1	0.001
MTCYBP18	1.07	1	1	1	1	1	1	1.097	1	1	1	1.119	1	1	1	1.039	1	1.043	1.021	1.031	1	1	1.046	1	1	1	1	1	1	1	1	1.057	1	1.053	1	1	1.045	1	1.065	1.045	1	1	1.015	1.036	1	1	1	1	1	1	1	1	1.027	1.026	1.049	1	1	1.021	1.026	1	1	1.02	1	1.059	1.201	1	1	1.204	1.016	1	1.053	1	1.042	1	1.044	1.033	1	1.018	1.046	1	1	1	1.009	1.033	1.013	1.008	1	1.023	1.023	1	1	1	1	1	1.037	1.008	1.016	1	1.043	1	1	1	1	1	1.027	1	1	1	1	1.06	1	1.058	1	1	1.016	1	1	1	1	1	1	1	1.011	1	1	0.003
MYADML	1.07	1	1	1.055	1	1	1	1	1	1	1	1	1.056	1	1	1	1	1	1	1	1	1	1	1	1	1	1	1	1	1	1	1	1	1	1	1	1.067	1	1	1	1	1	1	1	1	1	1	1	1	1	1	1	1	1	1	1.028	1	1	1.041	1	1	1.02	1	1	1	1	1.066	1	1	1	1	1	1	1	1	1	1	1	1	1.079	1	1	1	1	1.004	1	1.017	1	1.023	1	1.054	1	1.03	1	1	1	1	1	1.085	1	1	1	1.022	1	1.041	1	1.023	1	1	1	1	1	1.056	1	1.008	1	1	1	1.053	1	1	1	1	1	1	0.002
MYH10	1.07	1.256	1	1	1	1	1	1	1	1	1.013	1	1	1	1	1	1	1	1.055	1	1	1	1.046	1	1	1.143	1	1	1	1	1	1	1	1	1	1.046	1.022	1	1	1.011	1	1	1.015	1	1	1	1	1	1.026	1	1	1	1.027	1.013	1	1	1.083	1	1	1	1	1	1	1	1	1	1	1	1	1	1	1	1	1	1	1	1	1	1	1	1	1	1	1	1	1	1	1	1.099	1	1	1	1	1	1	1	1	1	1	1	1.103	1	1	1	1	1	1	1	1	1	1	1	1	1	1.021	1.022	1	1	1	1	1	1	1	1	1	0.002
MYOZ3	1.07	1	1	1	1	1	1	1	1	1	1	1	1	1	1	1	1	1	1	1	1	1	1	1	1	1	1	1	1	1	1	1	1	1	1	1	1.036	1	1	1.011	1	1	1	1	1	1	1	1	1.033	1	1	1	1	1	1	1	1	1	1	1	1	1	1	1	1	1	1	1	1	1	1	1	1	1	1	1	1	1	1	1.024	1	1	1.009	1	1	1.012	1.013	1	1	1	1	1.01	1.03	1.024	1	1	1.016	1	1	1	1	1	1	1.015	1	1	1.047	1	1.12	1	1	1	1	1	1	1.058	1	1	1	1	1	1	1.011	1	1	0.001
NBEA	1.07	1	1	1.087	1	1	1.103	1.154	1	1	1.041	1	1	1.032	1	1	1	1.043	1.063	1	1.063	1	1.107	1	1	1	1.06	1	1	1	1	1	1	1	1.058	1	1.022	1.071	1.149	1.092	1	1.032	1.015	1.036	1.083	1	1	1	1	1	1	1	1.057	1.116	1	1.093	1.052	1.021	1	1	1.011	1	1	1	1.235	1	1	1	1.032	1	1	1	1	1	1	1	1	1	1	1	1	1	1.009	1	1	1	1	1	1	1	1	1	1	1.024	1	1	1	1.074	1	1	1	1	1	1	1	1	1	1	1	1.06	1	1	1	1	1	1	1	1	1.053	1	1	1	1	1	1.051	0.005
NBPF26	1.07	1	1.178	1	1	1	1	1	1	1	1.026	1.094	1	1.032	1.042	1.059	1.087	1.043	1	1.031	1.045	1	1	1	1	1.061	1	1	1	1.096	1.059	1	1.049	1.137	1.035	1.023	1.045	1.031	1	1.079	1.028	1.032	1.091	1.091	1	1	1	1	1	1.027	1	1	1.014	1.026	1.065	1	1	1.063	1.026	1	1.011	1	1.037	1	1.112	1.079	1	1	1	1.053	1.053	1	1	1.046	1	1	1	1.018	1.046	1	1	1	1.026	1	1.013	1.03	1.023	1	1	1	1	1.031	1	1	1.074	1.053	1.016	1.149	1	1	1	1	1.079	1.03	1.027	1	1.023	1.108	1	1.119	1	1	1	1.088	1.024	1	1	1.155	1.053	1	1.065	1	1.051	1	1.025	0.005
NEIL3	1.07	1.125	1	1	1	1	1	1	1	1	1.069	1	1.089	1	1	1	1	1	1.033	1	1.011	1	1.046	1	1	1	1	1	1	1	1	1	1	1	1	1	1.022	1	1.032	1.036	1	1.083	1	1.131	1	1	1.151	1	1	1.043	1	1	1	1	1	1.107	1	1	1.052	1.032	1.078	1.02	1.096	1	1	1.184	1	1	1	1.084	1	1	1.085	1	1.044	1	1	1	1.054	1.047	1	1.027	1.017	1	1.117	1.039	1.048	1.023	1.023	1.065	1	1.037	1	1	1	1	1.033	1	1	1	1	1	1	1.039	1.014	1	1	1	1	1	1	1.058	1	1	1.081	1	1	1	1	1.04	1	1	1.018	1	1.025	0.007
NEO1	1.07	1.062	1.089	1	1	1	1.291	1.097	1	1	1.054	1	1.056	1.05	1.042	1.099	1.044	1	1	1.031	1.068	1	1	1.068	1	1	1	1	1	1	1	1	1	1	1	1	1	1	1	1.114	1.078	1	1.015	1.029	1	1.105	1	1.065	1.033	1.146	1	1	1	1.039	1.205	1.028	1	1	1.026	1	1.022	1.032	1	1	1	1	1	1	1	1.053	1	1	1.067	1.029	1.044	1.033	1	1.018	1.154	1.095	1	1	1	1.033	1.042	1.081	1.066	1	1.023	1.065	1	1.031	1.03	1.024	1	1.029	1.082	1	1	1	1.051	1	1.035	1.039	1.035	1.108	1.07	1	1.075	1	1.111	1.058	1.056	1	1.041	1	1	1	1	1	1	1	1	1	1	0.009
NMD3P2	1.07	1	1	1	1	1	1	1	1	1	1	1	1	1	1	1.02	1	1	1	1.031	1.011	1	1	1	1	1.061	1	1	1	1	1	1	1	1	1.018	1	1	1	1	1	1.028	1	1	1	1	1	1	1	1	1	1	1	1	1	1	1	1	1.033	1	1	1	1.068	1	1	1	1	1	1	1	1	1	1.079	1	1	1	1	1	1	1	1.024	1	1	1	1	1	1	1.006	1	1	1	1	1	1	1	1.037	1.016	1	1	1	1	1	1	1	1.015	1	1.03	1	1	1	1	1	1	1	1	1.008	1	1	1	1	1	1	1	1.011	1	1	0.002
NOTCH4	1.07	1	1.089	1	1	1	1	1	1	1	1	1	1	1	1	1	1	1	1.042	1	1	1	1	1	1	1	1	1	1	1	1	1	1	1	1.14	1.06	1	1	1	1.034	1.1	1.064	1.076	1	1	1	1	1	1	1	1	1	1	1.046	1	1	1.188	1	1	1	1.026	1	1	1	1	1	1	1	1	1	1.085	1.079	1.042	1	1	1	1	1	1	1	1	1	1	1	1	1	1.006	1	1	1	1	1	1	1.024	1	1	1.016	1	1	1	1	1	1	1.015	1	1.03	1	1	1	1	1	1	1	1	1	1	1	1	1	1	1	1.083	1.018	1	1	0.003
NPDC1	1.07	1	1.341	1.255	1	1	1.103	1	1	1.142	1.123	1.059	1.056	1.064	1	1.327	1.356	1.223	1.021	1.063	1.034	1	1.092	1.193	1.165	1.123	1	1	1.192	1	1.093	1.19	1.099	1	1.091	1.046	1.036	1.02	1.032	1	1.267	1	1	1	1	1	1	1	1.16	1.027	1.093	1	1.014	1	1.058	1.097	1	1.059	1	1.128	1.118	1.206	1.096	1	1.145	1	1.23	1	1	1	1.053	1	1.042	1	1	1	1.032	1	1	1	1	1.027	1.009	1	1	1	1	1	1	1	1.034	1.01	1	1	1	1.008	1	1	1	1	1	1	1	1	1.014	1	1	1	1	1.095	1	1	1.056	1.088	1	1	1.226	1	1	1	1.195	1	1.011	1	1.04	0.012
NPHP1	1.07	1	1.141	1	1	1	1	1.293	1	1	1	1	1	1	1.042	1	1.102	1	1.021	1.081	1	1	1	1.068	1.059	1	1	1	1	1	1	1	1	1	1.028	1	1.022	1.02	1.065	1	1	1	1	1	1	1	1	1	1	1	1	1	1.068	1	1	1	1	1	1	1.032	1	1	1	1.094	1	1	1	1	1	1	1	1	1	1	1.044	1.033	1.05	1	1	1	1	1	1.046	1	1	1	1	1	1	1	1	1	1	1	1	1	1	1	1	1	1	1	1	1	1.014	1	1	1	1.176	1	1	1	1	1	1.016	1	1	1	1	1	1	1.166	1	1	1.051	0.003
NPM1P13	1.07	1	1	1	1	1	1	1	1	1	1.013	1	1	1	1	1.02	1	1	1	1	1.011	1	1	1	1	1	1	1	1.05	1	1	1	1	1.053	1	1	1	1	1	1	1	1	1	1	1	1	1	1	1.026	1	1	1	1.014	1	1	1	1	1	1	1	1	1	1	1	1	1	1	1	1	1	1	1	1	1	1	1	1	1.018	1	1	1	1	1	1	1	1	1	1	1	1	1	1	1	1	1	1	1	1	1	1	1	1	1.035	1	1	1	1	1	1	1	1	1	1	1	1	1	1	1	1	1	1	1	1	1	1	0.001
NPM1P26	1.07	1	1	1	1	1	1	1	1	1	1	1	1	1	1	1	1	1	1	1	1	1	1.046	1	1	1	1	1	1	1	1	1	1	1	1	1	1	1	1	1.011	1	1.032	1	1	1	1	1	1	1	1	1	1	1.014	1	1	1	1	1	1	1	1	1	1	1	1	1	1	1	1	1	1	1	1.042	1	1	1	1	1	1	1	1	1	1	1	1.004	1	1.006	1	1	1	1	1	1	1	1	1	1.016	1	1	1	1	1	1	1	1	1	1	1	1	1	1	1	1	1	1.008	1	1	1	1	1	1	1	1.011	1	1	0.001
NQO1	1.07	1	1	1	1	1.096	1	1	1	1	1	1	1	1	1	1	1	1	1.021	1	1	1.04	1.046	1	1	1	1	1	1.05	1	1.059	1	1	1.084	1	1.077	1	1.031	1	1	1.072	1	1.015	1	1	1	1	1	1	1	1	1	1	1	1.049	1	1	1	1.052	1	1.112	1.02	1.145	1	1	1	1	1	1.066	1.177	1.053	1	1.042	1	1	1	1.095	1.018	1.023	1	1	1.054	1.026	1	1.052	1.07	1.04	1.023	1.046	1.076	1.069	1.051	1	1.048	1.037	1.053	1.033	1	1	1.101	1	1	1.022	1	1.027	1	1.07	1	1.075	1	1	1	1	1	1.062	1	1	1	1	1	1	1	1.011	1.096	1	0.006
NR1I3	1.07	1.062	1.089	1	1	1	1	1	1	1.071	1	1	1	1	1	1.039	1	1	1	1	1.011	1	1	1.068	1	1.061	1	1	1	1	1	1	1	1	1.018	1	1	1.02	1	1.022	1	1.032	1.015	1.047	1.083	1	1	1	1.05	1	1	1	1	1.02	1	1	1	1	1	1	1.011	1.02	1	1	1	1	1.105	1	1	1	1	1.05	1	1	1	1	1.032	1	1	1	1	1	1	1.033	1.004	1	1	1	1.046	1	1.089	1	1	1	1.037	1.008	1.016	1	1.043	1	1	1	1	1.024	1	1	1	1	1.075	1	1	1	1	1	1.008	1.022	1	1	1	1	1	1	1.011	1	1	0.002
NR2F2	1.07	1	1	1	1	1	1	1	1.079	1	1.013	1	1	1	1	1	1.044	1	1	1	1.011	1.04	1	1	1	1	1	1	1	1	1	1	1	1	1	1	1.022	1	1	1.307	1.166	1	1	1	1	1	1	1.065	1	1.055	1	1	1	1	1	1	1	1	1.026	1.032	1	1	1	1	1	1	1	1	1	1	1	1	1	1	1	1	1	1	1	1	1	1	1	1.033	1.004	1	1	1	1	1	1	1	1	1	1	1.008	1	1	1	1	1	1	1	1	1.027	1	1	1	1	1	1	1.058	1	1	1.037	1	1	1	1	1	1	1	1	1	1	0.003
NRCAM	1.07	1	1	1	1	1	1	1	1	1	1	1	1	1	1	1.02	1	1	1.076	1	1.034	1	1	1	1	1	1	1	1	1	1	1.132	1	1	1.018	1	1	1.085	1	1.011	1	1.032	1	1	1	1	1	1	1	1.027	1	1	1.038	1	1	1	1	1	1	1	1.011	1	1	1	1	1	1	1	1	1	1	1	1	1	1	1	1	1.059	1	1.024	1	1	1	1	1	1	1	1	1	1.052	1.034	1	1	1	1	1.008	1	1	1.043	1	1	1	1	1	1.014	1	1	1	1	1	1.055	1	1	1	1.024	1.022	1	1	1	1	1	1	1	1	1.025	0.002
NUF2	1.07	1	1	1.143	1.072	1	1	1	1	1	1.013	1.059	1	1.138	1	1	1	1	1	1	1	1	1	1	1	1	1	1.061	1	1	1	1	1	1	1	1	1.036	1.051	1	1.04	1	1	1	1	1	1.105	1	1	1.043	1	1	1	1	1	1.049	1.044	1	1.033	1.052	1.064	1.067	1.061	1.037	1	1	1	1	1	1.057	1	1	1.05	1.085	1	1	1.066	1	1.054	1	1	1.023	1	1.014	1.052	1.169	1.042	1.053	1.023	1.023	1	1	1.01	1	1	1.074	1.024	1.059	1.059	1.043	1	1	1.106	1.022	1.045	1.027	1	1.094	1.108	1	1.06	1.055	1.092	1	1	1.053	1	1	1	1.053	1.063	1.13	1	1.022	1	1.051	0.008
NUP50-AS1	1.07	1	1	1	1.072	1	1	1	1	1	1.033	1.059	1	1	1	1.02	1	1.223	1	1	1.023	1	1	1	1	1	1	1	1	1	1	1	1	1	1.049	1.023	1	1.02	1	1.045	1	1.032	1.073	1	1	1.105	1	1.065	1.026	1.071	1.242	1	1	1.02	1.049	1	1.052	1	1.026	1.032	1.022	1.02	1	1.059	1	1	1.105	1.078	1	1	1	1	1.067	1.046	1	1.033	1	1.054	1	1	1	1	1.044	1	1.024	1.062	1.019	1.036	1	1.065	1	1.01	1	1	1	1.008	1.016	1.074	1	1	1.051	1.056	1.035	1.03	1.014	1	1.037	1.054	1	1	1	1	1.145	1	1.021	1	1	1	1	1.093	1	1	1	1	1.051	0.005
NUTF2P4	1.07	1	1	1	1	1	1	1	1	1	1.013	1	1	1	1	1	1	1	1	1	1	1	1	1	1	1	1	1	1	1	1	1	1	1	1	1	1	1	1	1.011	1	1	1	1	1	1	1	1	1	1	1	1	1.014	1	1	1	1	1	1	1	1.011	1	1	1	1	1.079	1	1	1	1	1	1.05	1	1	1	1	1	1	1	1	1	1	1	1	1.009	1.008	1	1	1	1	1.054	1	1	1	1	1	1	1	1	1	1	1	1	1	1	1	1	1	1	1	1	1	1	1	1	1	1	1	1	1	1	1	1	1.153	1	0.001
NWD1	1.07	1	1	1	1	1	1	1	1	1	1	1	1	1	1	1	1.044	1	1	1	1	1	1	1	1	1	1	1	1	1	1	1	1	1	1	1	1	1	1	1	1	1	1	1	1	1	1	1	1	1	1	1	1	1	1	1.093	1	1	1	1	1	1.02	1	1	1.157	1	1	1	1	1	1	1	1	1	1	1	1	1	1	1	1	1	1	1	1.004	1.035	1	1	1	1	1	1	1	1	1	1.008	1	1	1.043	1	1	1	1	1	1	1	1	1	1	1	1	1.058	1	1	1	1	1	1	1	1	1	1	1	1	1	0.001
OR13I1P	1.07	1	1	1	1	1	1	1	1	1	1.026	1	1.056	1	1	1	1	1	1.021	1	1	1	1	1.068	1	1	1	1	1	1	1	1	1	1	1.018	1	1	1	1	1	1	1	1	1	1	1	1	1	1	1	1	1.071	1.014	1.013	1	1	1	1	1	1	1.011	1	1	1	1	1	1	1	1	1	1	1	1	1	1	1.086	1	1	1	1	1	1	1.009	1.033	1	1	1	1	1	1	1	1	1	1	1	1	1	1	1	1	1	1.035	1	1	1	1	1	1	1	1	1	1	1.089	1	1.008	1	1	1	1	1	1	1	1	1	1	0.001
OR52P1P	1.07	1	1	1	1	1	1	1	1	1	1	1	1	1	1	1.031	1	1	1	1	1	1	1	1	1	1	1	1	1	1	1	1	1	1	1.018	1	1	1	1	1	1	1	1.024	1	1	1	1	1	1	1	1	1	1	1	1	1	1	1	1	1	1	1	1	1	1	1	1	1	1	1	1	1	1	1	1	1.052	1	1	1	1	1	1	1	1	1	1.008	1	1	1	1	1	1	1	1	1	1.008	1	1	1	1	1	1	1.022	1.024	1.014	1	1	1	1	1	1.055	1	1	1	1	1	1	1	1	1	1	1	1	1	1	0.001
P2RY8	1.07	1	1.089	1.055	1.144	1	1.103	1.097	1	1	1.052	1	1	1.032	1.042	1.039	1	1.086	1.127	1.031	1.102	1.12	1.046	1	1	1.061	1	1.061	1.05	1.096	1.059	1.057	1.049	1	1.018	1	1	1	1	1.022	1	1	1	1	1.083	1.066	1.095	1.13	1.116	1.055	1	1.071	1.027	1.059	1.016	1	1.052	1.042	1	1.032	1	1.032	1	1.059	1.056	1	1	1	1	1	1.053	1	1	1	1	1	1	1	1	1	1	1	1	1	1	1	1.006	1	1	1.033	1	1	1	1	1	1	1	1	1	1	1	1	1	1	1	1	1	1	1	1	1	1	1.089	1	1.072	1.045	1.097	1	1.169	1.063	1	1	1	1	1	0.004
PALMD	1.07	1	1	1	1	1	1.372	1	1	1	1	1	1.089	1	1	1	1	1	1	1	1	1	1	1	1	1	1	1	1	1	1	1	1	1	1	1	1	1	1	1.029	1	1	1	1	1	1	1	1	1.017	1	1	1	1	1	1	1	1	1	1	1	1	1.02	1	1	1	1	1	1	1	1	1	1	1	1.046	1	1	1	1.036	1	1	1	1	1	1	1	1	1	1	1	1	1	1.01	1.03	1	1	1.008	1	1	1	1	1	1	1	1	1	1	1	1	1	1	1	1	1	1	1	1	1	1	1	1	1	1	1	1	1	0.001
PARP4P2	1.07	1	1	1	1	1	1	1	1	1	1.013	1	1	1	1	1	1	1	1.021	1.05	1	1	1	1	1	1	1	1	1.05	1	1	1	1	1	1	1	1	1	1	1.011	1	1	1	1.018	1	1	1	1	1.017	1	1	1	1	1	1.016	1.028	1	1	1	1	1	1	1	1	1	1	1	1	1	1	1	1	1.042	1.029	1	1	1	1.018	1	1	1	1.054	1.017	1	1.004	1	1.013	1	1.023	1	1	1	1.03	1	1	1.016	1	1	1	1	1	1	1	1	1	1.03	1.023	1.054	1	1	1.055	1	1	1	1.016	1.022	1	1	1	1	1	1	1.029	1	1.025	0.002
PAX5	1.07	1	1	1	1	1	1	1	1	1	1	1	1	1	1	1.02	1	1.043	1	1.073	1	1	1	1	1	1	1.038	1	1	1	1.059	1.057	1	1	1	1.023	1.058	1	1	1	1.028	1	1	1	1	1.066	1	1	1	1.027	1	1.112	1.785	2.628	1.016	1.028	1	1	1	1.064	1	1	1	1	1	1	1	1	1	1	1	1.05	1	1	1	1	1	1	1	1	1	1.027	1.009	1	1.009	1	1	1.023	1.023	1	1.034	1.01	1	1	1	1	1	1.074	1	1	1.051	1	1	1	1	1	1	1	1	1.155	1.055	1.058	1.056	1	1	1	1	1.077	1	1	1	1	1.011	1	1	0.012
PCBP4	1.07	1.062	1	1.155	1.072	1	1	1	1	1	1.052	1.299	1	1	1	1.131	1.113	1.129	1.055	1.126	1.049	1	1.046	1	1.059	1	1	1.061	1	1	1.059	1.171	1.115	1	1	1	1	1	1	1.065	1	1	1	1	1.083	1	1.095	1.13	1.126	1	1	1	1.014	1.026	1.032	1.056	1	1	1.078	1.064	1.034	1.061	1.074	1	1	1.159	1	1	1.032	1.123	1	1.099	1	1	1.044	1	1	1.046	1	1	1	1	1	1.065	1.019	1	1.013	1	1.089	1	1.054	1.01	1	1	1	1.008	1	1	1	1	1	1	1	1.015	1	1	1.023	1	1	1	1	1.15	1	1	1.037	1.022	1.097	1	1.223	1.274	1	1	1.011	1.193	1.04	0.009
PCDH9	1.07	1	1	1	1	1	1	1	1.079	1.112	1.02	1	1.056	1.032	1	1	1.044	1	1	1.031	1.011	1.063	1	1	1	1	1	1	1	1	1	1	1	1	1.07	1	1.022	1	1	1.022	1	1	1.015	1.094	1.167	1	1.151	1.065	1	1	1	1	1.191	1.263	2.073	1	1.083	1.021	1.052	1	1.018	1	1	1	1	1	1	1	1	1	1	1	1	1.059	1	1	1	1	1	1	1	1	1.009	1	1	1.008	1.013	1	1	1.065	1	1.041	1	1.024	1	1.04	1.094	1	1.099	1	1	1.082	1.022	1.015	1.043	1.03	1.078	1.054	1	1	1	1	1	1	1.024	1	1	1	1	1	1	1	1.069	1	1.025	0.012
PCSK4	1.07	1	1	1	1	1.096	1	1	1	1	1	1	1	1	1	1	1	1	1.021	1	1	1	1	1	1	1	1	1	1	1	1	1.057	1	1	1	1	1	1.039	1.084	1	1	1	1	1.018	1	1	1	1	1	1	1	1	1	1	1	1	1	1.021	1	1	1	1.02	1.037	1	1	1	1	1	1	1	1	1	1.11	1	1	1	1.032	1	1	1	1	1	1.009	1	1	1.008	1	1	1.023	1	1	1.01	1	1.024	1	1	1.016	1	1	1	1	1	1	1	1	1	1.023	1.054	1	1	1	1	1	1	1.013	1	1	1	1	1	1	1	1.018	1	1	0.001
PDCD1	1.07	1	1	1.055	1.24	1	1	1	1	1	1.072	1.094	1.168	1.212	1.109	1	1	1	1	1.094	1.011	1	1	1.228	1.059	1.061	1.038	1	1.13	1	1	1.09	1	1.106	1.018	1.037	1	1	1	1.037	1	1	1	1	1	1	1	1	1.043	1.071	1	1	1.014	1	1.016	1.028	1	1.117	1.517	1.096	1.185	1.425	1.111	1	1	1.079	1.066	1	1	1	1	1	1	1	1	1	1	1	1	1	1	1	1	1	1	1	1	1	1	1	1	1	1	1	1	1	1	1	1	1	1	1	1	1	1	1	1	1	1	1	1	1	1	1.294	1.008	1.022	1.097	1	1	1.12	1.103	1	1.011	1	1	0.009
PDE1C	1.07	1	1	1	1	1	1.163	1	1	1	1.013	1	1	1	1	1	1	1	1	1	1	1	1	1	1.059	1	1	1	1	1	1	1	1	1	1	1	1	1	1	1	1	1.032	1.03	1	1	1	1	1	1.017	1	1	1	1	1.026	1	1.044	1	1.101	1	1	1	1	1	1	1.089	1	1	1	1	1	1.053	1	1	1	1	1	1.032	1	1	1	1	1	1	1	1	1	1.006	1.023	1	1	1	1.016	1	1	1	1	1.016	1	1	1	1	1.056	1	1.039	1	1	1.023	1	1	1	1	1	1	1	1	1	1	1	1	1	1	1	1.059	1	1	0.003
PDE6G	1.07	1	1	1.128	1.167	1	1	1	1	1	1	1	1	1	1	1.02	1.087	1	1.063	1.031	1.068	1	1	1	1	1	1	1.031	1	1	1.093	1	1.099	1	1	1.06	1	1.02	1.075	1.022	1.044	1	1.015	1.054	1	1	1.53	1.235	1.072	1.027	1.093	1.071	1.014	1.013	1.049	1	1	1.021	1	1	1.026	1	1.037	1	1	1	1.066	1	1.032	1	1	1	1.127	1.029	1	1.066	1	1.028	1.046	1	1	1	1.009	1	1.011	1.008	1.006	1.046	1.036	1	1	1.01	1.079	1.048	1	1.035	1.065	1.037	1.043	1.062	1	1	1.035	1.039	1.027	1.048	1	1.14	1	1	1	1	1	1	1.142	1.133	1	1.077	1.192	1	1	1	1.103	1	1.143	0.008
PEG10	1.07	1	1	1	1	1	1	1	1	1	1.02	1	1	1	1	1.039	1.044	1	1	1.031	1.011	1	1	1	1	1	1	1	1	1	1	1	1	1	1	1	1	1	1	1.022	1	1	1.015	1	1	1	1	1	1.043	1.027	1	1.071	1.148	1.155	1.026	1	1	1	1	1	1	1.047	1.074	1	1	1	1	1	1.025	1	1	1	1	1	1	1	1	1	1.037	1	1	1.027	1	1	1	1	1.006	1	1	1	1	1.01	1	1	1	1	1	1	1	1	1.051	1	1	1	1	1	1	1	1	1	1	1	1	1	1	1	1	1	1	1	1	1	1.011	1	1	0.003
PFKFB2	1.07	1	1	1.11	1.072	1	1	1.097	1	1	1.013	1	1	1	1	1	1	1	1.021	1	1	1	1.046	1	1	1	1	1.031	1	1	1	1.114	1.049	1	1.073	1.046	1.045	1	1.305	1.052	1.056	1	1.015	1.018	1.194	1	1	1.065	1	1	1	1	1.063	1.065	1.042	1	1.273	1	1	1	1.031	1.061	1	1.059	1	1	1	1	1.016	1.053	1.053	1	1	1.082	1.044	1	1	1.036	1.023	1.047	1.023	1.027	1	1	1.046	1.062	1.079	1.023	1.023	1.033	1.144	1.047	1	1.038	1.037	1.032	1.016	1.096	1	1.062	1	1	1	1.024	1.027	1	1.023	1	1.12	1	1	1	1.056	1	1.008	1	1	1	1	1	1	1	1	1	1.051	0.007
PGAM4	1.07	1	1	1	1	1	1	1	1	1	1.013	1	1	1	1	1.039	1	1.043	1	1	1.011	1	1	1	1	1	1.038	1.031	1.05	1.29	1.059	1.057	1.049	1.053	1	1	1.022	1.02	1	1.022	1.056	1.032	1.015	1.054	1	1.066	1	1	1.017	1	1	1	1.014	1.013	1	1.056	1	1.021	1	1	1.063	1.02	1.037	1.059	1.056	1.079	1	1	1.032	1	1.053	1	1.042	1.029	1	1	1.032	1	1.023	1	1	1	1.026	1	1.026	1.015	1.013	1.023	1	1	1	1.02	1	1.024	1.074	1.016	1	1	1.043	1.078	1	1	1	1.03	1	1	1.023	1	1	1	1	1.058	1.056	1	1.04	1.022	1.097	1.077	1.053	1.04	1.065	1	1.011	1	1	0.004
PHGDH	1.07	1	1	1	1	1	1	1	1.183	1.309	1	1	1	1.216	1	1	1	1	1.049	1	1.064	1	1	1	1.059	1	1	1.031	1	1	1.236	1	1	1	1.018	1	1	1	1	1.011	1	1.032	1	1.036	1	1.288	1	1	1.05	1	1	1	1.035	1	1.042	1.157	1	1	1	1	1.079	1.093	1	1	1	1	1	1	1	1	1	1	1	1	1	1	1	1	1	1	1	1.027	1	1	1	1	1	1	1	1	1	1	1	1.048	1	1	1	1	1	1	1	1	1.022	1	1	1	1	1	1	1	1	1	1	1	1.03	1	1	1	1	1	1	1	1.033	1	1.04	0.005
PI4KAP2	1.07	1	1	1.055	1	1	1	1	1	1	1	1	1.056	1	1	1.039	1	1	1	1.031	1.011	1	1	1	1	1	1.038	1.031	1	1	1	1	1	1	1.018	1	1	1.02	1	1	1	1	1.015	1	1	1	1	1	1.017	1	1	1	1.014	1.013	1.016	1.028	1.052	1	1	1	1.011	1.02	1	1	1	1	1	1	1	1	1	1	1	1.059	1	1.033	1	1	1	1.024	1	1.027	1	1.033	1	1	1.006	1	1	1	1	1	1	1	1	1.008	1	1	1.043	1	1	1	1	1	1	1	1	1	1	1	1	1.058	1	1	1.016	1	1	1	1	1	1	1.083	1	1	1	0.002
PLCL1	1.07	1	1	1	1	1	1.103	1.097	1	1.071	1.033	1	1.112	1.133	1.172	1.198	1.237	1.043	1.202	1	1.173	1.173	1.107	1.345	1	1	1.038	1.159	1.225	1	1	1	1.128	1.084	1.035	1	1.036	1	1	1.068	1.084	1.032	1.024	1.018	1	1.375	1	1	1	1.027	1	1	1.022	1.03	1.058	1	1	1.042	1	1.153	1	1.115	1	1	1	1.079	1.154	1	1	1	1	1	1	1	1	1	1	1.018	1	1.047	1	1	1	1	1	1.012	1	1	1.023	1.052	1.034	1	1	1	1	1.008	1	1	1	1	1	1	1	1	1.027	1	1	1	1	1.06	1	1	1	1	1.024	1	1	1	1.169	1	1	1	1	1	1	0.01
PLP1	1.07	1	1	1	1	1	1	1	1	1	1	1	1	1	1	1	1	1	1	1	1.011	1	1	1	1	1	1	1	1	1	1	1	1	1	1.058	1	1	1	1	1.04	1	1.032	1	1	1	1	1	1	1	1	1	1	1	1	1	1.044	1	1	1	1	1	1	1	1	1	1	1	1	1	1	1	1	1	1	1	1	1	1	1	1	1	1	1.017	1	1	1	1	1	1	1	1	1	1	1	1	1	1	1	1	1	1	1	1	1	1	1	1	1	1	1	1	1	1	1	1	1	1	1	1	1	1	1	1.018	1	1	0.001
PNOC	1.07	1	1	1	1	1	1	1.293	1	1	1	1	1	1	1	1	1	1	1	1	1.011	1	1	1	1	1	1	1	1.05	1	1	1	1	1	1.035	1.023	1	1	1.032	1	1	1	1.015	1	1	1.066	1.095	1	1	1	1	1	1.447	1.321	1	1.185	1	1	1	1	1.011	1	1.118	1	1.178	1	1	1	1	1	1	1	1	1	1	1	1	1	1	1	1	1	1	1	1	1	1.006	1	1	1	1	1	1	1	1	1	1	1	1	1	1	1	1	1.015	1	1	1	1	1	1	1	1	1	1	1.016	1	1	1	1	1	1	1	1	1	1.025	0.006
PNPT1	1.07	1.051	0.905	0.905	1.073	0.991	0.998	1.044	0.905	0.969	0.952	0.905	0.955	0.979	0.905	1.044	0.905	1.231	1.026	0.99	1.07	1.093	1.069	1.029	1.204	0.96	0.905	1.11	0.95	1.131	0.989	1.077	0.905	1.251	1.013	0.98	1.07	0.969	1.099	1.059	1.021	0.98	0.918	1.004	0.905	0.905	0.905	0.964	1	0.979	1.124	0.969	1.1	1.003	1.04	1.014	0.905	0.954	0.928	0.934	0.998	1.034	0.972	1.165	0.955	0.905	1.025	1.142	0.991	1.001	1.002	0.995	0.905	1	1.008	1.104	1.058	1.087	1.001	0.948	0.981	0.973	0.997	0.952	0.998	1.015	0.955	0.905	1.012	1.125	0.998	1.017	1.02	1.101	0.938	1.081	1.018	0.938	1.175	1.052	1.14	1.033	0.985	1.035	0.999	1.03	0.99	1.002	0.973	0.959	1.086	0.957	1.109	0.984	0.987	0.937	0.905	0.975	1.05	1.087	1.057	1.055	1.047	1.132	1.081	0.028
POPDC2	1.07	1	1	1	1	1	1	1	1	1	1.013	1	1	1	1	1	1	1	1	1	1	1	1	1	1	1	1	1	1	1	1	1	1	1	1	1.046	1	1	1.032	1	1	1	1.024	1	1	1	1	1	1	1	1	1	1	1	1	1	1	1	1	1	1	1	1	1	1	1	1.132	1	1	1	1	1	1	1.068	1	1	1	1	1	1	1	1	1	1	1.004	1.012	1	1	1	1	1	1.01	1	1	1	1	1	1	1	1	1	1	1.022	1.015	1	1	1	1	1	1	1	1	1	1	1	1	1	1	1	1	1	1	1	1	1	0.001
PPP1R12A-AS1	1.07	1	1	1	1	1	1	1	1	1	1	1	1	1	1	1	1	1	1	1	1	1	1	1	1	1.235	1	1	1	1	1	1	1	1	1	1	1	1.039	1	1	1.028	1	1	1	1	1	1	1	1	1	1	1	1	1	1.038	1	1	1.021	1	1	1	1	1	1	1	1	1	1	1	1	1	1	1	1	1	1	1	1.018	1	1	1	1	1	1.033	1.011	1.008	1	1	1	1	1	1.016	1	1	1	1.008	1	1	1	1	1	1	1	1	1	1	1	1	1	1	1	1	1	1	1	1	1	1	1	1	1	1	1	1	1.025	0.001
PRAL	1.07	1	1	1	1	1	1	1	1	1	1	1	1	1	1	1	1	1	1.021	1	1	1.04	1	1	1	1	1	1	1	1	1	1	1	1	1	1	1	1	1.032	1.011	1	1	1	1	1	1	1	1	1.017	1	1	1	1	1	1	1	1	1	1.026	1	1.011	1	1	1	1	1	1	1	1	1	1	1	1	1	1	1	1	1	1	1	1	1.027	1	1	1	1	1	1	1	1	1	1	1	1	1	1	1.026	1	1	1	1	1	1	1	1	1	1	1	1	1	1	1	1	1	1	1	1	1	1	1	1	1.166	1	1	1	0.001
PRKG2	1.07	1	1	1	1	1	1	1	1.158	1	1.013	1	1	1	1	1	1	1	1	1	1	1	1	1	1	1.061	1	1	1	1	1	1	1	1	1	1	1	1	1	1.011	1	1	1	1	1	1	1	1	1	1	1	1	1.014	1	1	1.028	1	1	1	1	1	1	1	1	1	1	1	1	1	1	1	1	1	1	1	1	1.032	1	1	1	1	1	1	1	1	1	1	1	1	1	1	1	1	1	1	1	1	1	1	1	1	1	1	1	1	1	1	1	1	1	1	1	1	1	1	1	1	1	1	1	1	1	1.026	1	1	0.001
PRLR	1.07	1	1	1.055	1	1	1	1	1	1	1	1	1	1	1	1.02	1	1	1	1	1	1	1	1	1	1	1	1	1	1	1	1	1	1	1.018	1.037	1.036	1.101	1.051	1.018	1	1.032	1	1	1	1.132	1	1	1	1.027	1	1	1	1	1	1	1	1	1	1	1	1	1	1	1	1	1	1	1	1	1	1	1	1	1	1	1.032	1	1	1	1.023	1	1.009	1.033	1	1	1	1.069	1	1	1.034	1	1.03	1	1.037	1.008	1.016	1	1	1	1.051	1	1	1	1	1	1	1	1	1	1	1	1	1.088	1	1.022	1	1	1	1	1	1	1	1	1	0.002
PRPSAP1	1.07	0.874	0.874	1.245	1.074	0.874	1.054	0.874	0.874	0.998	0.975	0.926	0.923	0.874	0.984	0.98	0.912	1.017	1.018	1.143	0.929	0.999	0.874	0.874	1.179	1.045	0.941	1.074	0.918	0.874	0.925	0.924	1.238	0.92	0.976	1.066	0.933	0.908	1.059	0.979	0.874	1.06	0.953	1.099	0.947	1.107	0.874	1.021	1.016	1.064	1.336	0.874	0.981	0.945	1.154	1.051	0.874	1.061	1.041	1.014	1.065	0.92	0.906	0.874	0.923	0.943	0.99	0.943	1.02	1.116	0.967	1.133	1.007	0.981	1.287	1.017	0.957	1.005	0.982	1.084	1.052	0.935	1.028	1.035	1.118	1.006	1.002	1.047	0.966	1.006	1	1.029	1.035	1.003	1.004	1.087	1	0.939	1.084	0.942	0.874	1.003	1.022	0.973	0.917	1.049	1.089	1.335	1.112	0.978	0.922	1.077	0.952	0.874	1.027	1.004	0.959	1.049	0.874	1.063	1.021	1.061	1.079	0.958	0.986	0.039
PRR26	1.07	1	1	1	1	1	1	1	1	1	1	1.059	1	1	1	1	1.044	1	1	1	1	1	1	1	1	1	1	1	1	1	1	1	1	1	1.018	1.037	1	1.031	1	1	1.078	1	1.015	1	1	1	1	1	1.026	1	1	1	1	1	1.016	1	1	1	1	1	1	1	1	1	1	1	1	1	1	1	1	1	1	1	1.044	1	1	1	1	1	1.023	1.027	1.022	1	1	1	1.006	1	1	1	1	1	1	1	1	1	1	1	1	1	1	1	1	1	1	1	1	1	1	1	1	1	1	1	1	1	1	1	1	1	1.065	1	1	1	1	0.001
PRSS16	1.07	1	1	1	1	1	1.103	1	1	1	1.054	1	1.145	1.032	1.042	1.02	1	1.068	1	1.031	1.011	1	1	1	1	1	1	1.031	1.08	1	1	1	1	1	1.018	1	1	1.039	1	1	1.028	1	1.015	1	1	1	1	1	1	1	1	1	1.035	1.013	1	1.056	1	1	1	1	1.011	1	1	1	1	1	1	1.125	1	1	1	1	1.127	1	1	1	1.032	1	1	1	1	1	1.02	1.052	1	1.008	1.006	1	1.046	1.033	1	1	1	1.038	1	1	1	1	1	1	1	1	1	1.03	1	1	1	1	1	1	1	1	1	1	1	1	1.195	1	1	1	1	1	1	1	1	0.003
PSMC1P12	1.07	1	1	1	1	1	1	1	1	1	1	1	1	1	1	1	1	1	1	1	1	1.04	1	1	1	1	1	1	1	1	1	1	1	1	1	1	1	1	1	1	1	1.032	1	1	1	1	1	1	1	1	1	1	1.014	1	1	1	1	1	1	1	1	1	1	1	1	1	1	1	1.016	1.106	1	1	1	1.046	1	1	1	1	1	1	1.023	1	1.009	1	1.004	1.02	1	1.036	1.059	1	1	1	1	1	1	1.019	1.016	1	1	1	1	1	1	1	1.014	1	1	1	1	1	1	1	1.056	1	1	1.022	1	1	1	1	1	1	1.011	1	1	0.001
PSMD9	1.07	1.062	1	1	1.144	1.096	1.206	1	1	1	1.026	1	1	1	1	1	1.044	1.043	1	1.05	1.034	1	1.046	1	1	1.123	1	1	1.151	1	1	1	1	1.053	1	1	1.022	1.039	1	1	1.028	1	1.045	1.018	1.083	1	1.151	1	1	1	1	1	1.045	1.026	1	1.056	1	1	1	1.032	1.056	1.053	1.161	1	1	1	1.171	1	1.025	1.138	1	1	1.042	1.088	1	1.033	1.032	1.018	1	1	1.047	1	1.017	1.065	1.022	1.023	1.027	1.023	1	1.033	1	1.02	1.03	1	1	1.056	1.049	1.037	1.043	1.039	1	1.056	1.022	1.075	1.014	1	1.023	1	1	1	1	1	1.112	1	1.032	1	1	1	1.107	1.08	1	1	1.011	1	1.076	0.006
PTGFRN	1.07	1	1	1	1	1	1.103	1	1	1	1	1	1	1	1	1	1	1	1	1	1	1	1	1	1	1	1	1	1	1	1	1.057	1	1.053	1.053	1.054	1.147	1.059	1.211	1.097	1.056	1.115	1.024	1	1	1	1	1	1	1	1	1	1	1	1.016	1	1	1	1	1	1	1	1	1	1	1	1	1	1.016	1	1	1	1	1	1	1	1.05	1.054	1.023	1	1	1	1	1.033	1.017	1.008	1.051	1	1.046	1	1.054	1.01	1	1	1	1.021	1	1	1	1	1	1.056	1	1	1	1.03	1.023	1	1.075	1	1	1	1	1	1	1	1	1	1	1	1	1.083	1	1	1	0.004
PUS3	1.07	0.92	0.92	0.97	0.92	0.92	0.92	0.92	0.92	0.92	1.065	0.92	0.92	0.995	1.106	1.058	1	1.125	1.153	0.92	1.04	0.978	0.92	1.046	0.973	1.123	1.01	0.948	0.92	1.097	1.091	1.449	1.083	1.115	0.936	0.92	0.988	0.948	1.092	0.99	0.92	1.078	1.128	1.031	0.92	0.92	1.058	1.1	0.935	1.155	1.091	1.203	0.932	0.974	0.997	1.064	1.064	1.012	1.104	1.185	1.081	1.084	0.974	0.92	0.92	0.92	1.122	0.92	0.934	1.017	0.997	0.92	1.076	1.063	0.92	0.968	0.995	1.021	1.03	1.029	0.969	0.944	0.993	0.95	1.031	1.002	1.005	1.004	0.989	0.967	1.008	1.112	1.004	0.985	1.022	1.01	1.147	0.954	0.982	1.063	1.223	1.07	1.172	0.988	0.982	0.92	1.041	1.019	0.989	1.117	1.125	1.026	0.92	1	1.003	0.982	0.92	0.92	0.92	0.993	0.92	0.92	1.017	1.126	1.204	0.028
PYCR1	1.07	1	1	1	1	1	1	1	1	1	1.026	1	1.056	1	1	1.02	1	1	1	1	1	1	1	1	1.059	1	1	1	1	1	1	1	1	1	1	1.023	1	1.046	1	1.022	1.072	1	1	1	1	1	1	1	1.043	1.043	1.407	1	1	1	1	1.211	1.104	1	1	1.064	1	1	1	1	1.089	1	1	1	1.064	1	1	1	1	1.059	1	1	1.05	1	1.023	1	1	1.081	1	1	1.033	1.023	1.043	1	1.023	1	1	1.01	1	1	1.037	1.029	1	1	1	1	1	1.035	1	1	1	1	1.023	1	1	1	1	1	1	1.088	1	1.022	1.31	1	1	1	1	1	1	1	1	0.004
RAC1P4	1.07	1	1	1.055	1.072	1	1	1	1.079	1.071	1.013	1	1	1	1	1	1	1	1.042	1	1.023	1.04	1	1	1	1.061	1	1	1.151	1.096	1	1	1	1.053	1.106	1.116	1.022	1.02	1.032	1.068	1.14	1.032	1.06	1.091	1	1	1	1	1.05	1.027	1	1	1	1.026	1.091	1.084	1	1.063	1.026	1.064	1.051	1.061	1.096	1	1	1	1	1	1.016	1	1	1	1	1.059	1	1	1.032	1.018	1.023	1.047	1.023	1	1.026	1	1.022	1.015	1	1	1.023	1	1	1.016	1.061	1.024	1	1	1.016	1.074	1	1.039	1.051	1	1.022	1.045	1.014	1	1	1	1	1	1	1.058	1	1.088	1.016	1	1.154	1	1	1	1.065	1	1	1	1.076	0.005
RAC1P8	1.07	1	1	1	1	1	1	1	1	1	1.013	1	1	1	1	1.02	1	1	1	1	1	1.04	1	1	1	1	1	1	1	1	1	1	1	1	1.018	1	1	1	1	1	1	1	1	1	1	1	1	1	1	1	1	1	1	1.013	1	1	1	1.042	1	1	1	1	1	1	1	1	1	1	1	1	1	1	1	1	1	1	1	1.018	1	1	1	1	1	1	1	1	1	1	1	1.033	1	1	1	1	1	1.008	1	1	1	1	1	1	1	1	1	1	1	1	1	1	1	1	1	1	1	1	1	1.077	1	1	1.065	1	1.011	1	1	0.001
RAD52	1.07	1	1	1	1	1.096	1	1	1	1	1.013	1.059	1	1.032	1	1.031	1	1	1	1	1.029	1	1	1.068	1	1	1	1	1	1	1	1	1	1	1.045	1	1	1	1	1	1	1	1.045	1.029	1	1	1	1	1	1	1	1	1	1	1	1	1.083	1.084	1	1.032	1	1	1	1	1	1	1	1	1.016	1	1	1.079	1.042	1.029	1.07	1	1	1	1.023	1.024	1	1.027	1	1	1.004	1.023	1.034	1	1	1	1	1.01	1	1	1	1	1	1.037	1.099	1.078	1	1	1	1	1.041	1.078	1.023	1.054	1	1	1	1.058	1	1.088	1.024	1	1	1	1	1	1	1	1.011	1	1.076	0.003
RAMP1	1.07	1	1	1	1	1.096	1.103	1	1	1	1.039	1	1	1	1	1.02	1	1	1	1	1	1	1.046	1	1	1	1	1.031	1	1	1	1	1	1	1	1	1.081	1.031	1	1.21	1.056	1	1	1	1.083	1	1	1	1.026	1.027	1	1.071	1	1	1.038	1.044	1.121	1	1	1	1.011	1.02	1	1	1	1	1	1	1	1	1	1	1.067	1.135	1	1	1.159	1	1.023	1.061	1.117	1.027	1.072	1.132	1.069	1.095	1.18	1.023	1.059	1.052	1.124	1.01	1.071	1	1	1.021	1.033	1.059	1	1.062	1	1	1	1	1	1.06	1	1	1	1.155	1.055	1.058	1.056	1	1.129	1.067	1	1	1	1.04	1	1	1.029	1	1.162	0.011
RASAL2	1.07	1	1	1	1	1	1	1	1	1	1	1	1	1	1	1	1	1	1	1	1	1	1	1	1	1	1	1	1	1	1	1	1.049	1.106	1.018	1.07	1.081	1	1	1.156	1.093	1	1.03	1.029	1	1	1	1	1	1	1	1	1	1	1.042	1	1	1	1	1.032	1	1	1	1	1	1	1	1	1.032	1	1	1	1	1	1	1	1	1	1	1	1	1	1.009	1.033	1	1	1	1.023	1	1	1	1.01	1	1	1	1	1	1	1	1	1	1.035	1	1	1.014	1	1.023	1	1	1	1	1	1	1	1.016	1.036	1	1	1.053	1	1	1.083	1	1	1	0.003
RASGRF1	1.07	1	1	1.055	1	1	1	1	1.079	1	1.013	1	1	1	1	1	1	1	1	1.031	1	1	1	1	1	1	1	1	1	1	1	1	1	1.053	1.041	1.023	1.103	1.02	1	1.067	1	1	1	1.018	1	1	1	1	1	1	1	1	1.014	1.065	1	1	1	1	1	1	1	1	1	1	1	1	1	1	1	1	1	1	1	1	1	1	1	1.018	1	1	1	1	1	1	1	1	1	1	1	1	1.138	1	1.03	1.024	1	1	1	1	1	1.078	1.051	1	1	1.015	1	1	1	1	1	1	1	1	1	1	1.008	1	1	1	1	1	1	1.083	1.011	1	1	0.002
RBBP8P1	1.07	1	1	1	1	1	1	1	1	1	1	1	1	1	1	1	1	1	1	1	1	1	1	1	1	1	1	1	1	1	1	1	1	1	1	1	1	1.02	1	1	1	1.032	1	1	1	1	1	1	1	1	1	1	1	1	1.016	1	1	1	1	1	1.018	1	1	1	1	1	1	1	1	1	1	1	1	1	1	1	1	1	1.023	1	1	1	1.009	1	1	1	1	1.023	1	1	1	1	1	1	1	1	1	1	1	1	1	1	1	1	1	1	1	1	1	1	1	1	1	1	1.016	1.022	1	1	1	1	1	1.083	1	1	1	0.001
RBMX2P5	1.07	1	1	1.176	1	1	1	1	1	1	1.059	1	1	1	1.042	1.039	1	1	1	1	1	1	1.046	1	1.059	1	1	1	1	1.153	1.059	1	1.099	1	1.018	1.023	1.022	1.031	1	1.011	1	1	1	1.029	1	1	1	1	1.017	1.027	1	1	1.014	1.026	1.032	1.084	1.052	1.063	1.041	1	1.056	1.061	1	1	1	1	1	1	1.016	1	1	1	1	1	1	1.052	1	1.018	1	1.047	1	1.027	1.009	1.052	1.017	1.008	1.019	1	1	1	1.034	1.02	1.03	1	1.037	1.021	1.016	1	1	1	1.051	1	1	1	1	1.108	1.023	1	1	1	1	1	1	1	1.016	1	1	1	1.053	1	1	1	1.011	1	1.025	0.004
RBMXP4	1.07	1	1	1	1	1	1.103	1	1	1	1	1	1	1	1	1	1	1	1.021	1	1	1	1	1	1	1	1	1	1	1	1	1	1	1	1	1	1	1	1	1.022	1	1	1	1	1	1	1	1	1	1	1	1	1.014	1	1	1	1	1	1	1	1	1	1	1	1	1	1	1	1	1	1	1	1	1	1	1	1	1	1	1	1	1	1	1	1	1.015	1	1	1	1	1	1	1	1	1	1	1	1	1	1	1	1	1	1	1	1	1	1	1.075	1	1	1	1	1	1	1.045	1	1	1	1	1	1	1	1	1	0
RENBP	1.07	1	1	1	1.259	1	1	1	1	1	1.013	1.059	1	1	1.109	1.059	1.044	1	1.021	1.031	1	1	1	1	1	1	1	1	1	1	1	1.057	1	1.053	1.081	1.093	1.181	1.226	1.097	1.079	1.112	1.032	1	1	1	1	1	1	1.017	1	1	1	1.014	1.013	1	1.028	1.135	1.042	1.041	1.032	1.06	1	1	1	1	1.079	1	1	1.025	1	1	1	1	1	1.044	1	1	1.018	1	1	1	1.027	1	1	1.017	1.015	1.023	1	1.023	1	1	1.01	1	1.024	1	1.008	1.016	1.037	1	1.039	1	1	1	1.024	1.014	1	1.023	1	1	1	1	1	1	1	1.016	1.071	1	1	1	1	1	1.083	1.022	1	1.071	0.005
RGPD2	1.07	0.963	0.963	0.963	1.101	1.055	0.963	1.056	1.038	0.963	1	0.963	1.124	0.993	1.043	1.02	0.963	1.153	0.983	1.102	1.017	1.04	1.007	1.028	0.963	1.022	1.073	1.022	1.108	1.055	0.963	1.072	1.01	0.963	0.963	1.03	0.963	0.982	0.963	0.963	0.963	0.963	0.992	0.963	1.043	0.963	0.963	1.088	0.979	0.989	0.963	0.963	0.997	1.02	0.963	1.016	0.963	1.043	1.103	1.024	1.023	1.195	1.055	1.053	0.963	0.963	0.963	1.159	0.993	1.044	1.014	1.01	1.241	0.963	0.963	1.026	0.963	0.997	1.088	1.077	0.985	0.963	1.072	0.963	1.009	1.014	1	0.963	1.051	1.026	0.996	1.042	1.08	0.986	1.069	1.064	1.019	1.106	1.086	1	0.963	1.016	0.984	1.035	0.983	1.108	0.985	0.963	0.963	1.02	0.963	0.963	1.017	0.963	0.978	0.984	1.15	1.156	1.014	0.963	0.963	0.963	0.973	0.963	0.963	0.011
RGS17	1.07	1	1	1	1	1.096	1	1	1.125	1	1.013	1	1	1	1	1	1	1.149	1.033	1	1.029	1.08	1	1	1	1	1	1	1	1	1	1	1	1	1.018	1	1	1.031	1.032	1.011	1	1.032	1.048	1	1	1	1	1	1.066	1	1	1.071	1	1	1	1	1	1.042	1.026	1	1.029	1.041	1	1.094	1	1.079	1	1.283	1	1	1.085	1.05	1	1.088	1.102	1	1.063	1.057	1	1	1.023	1	1.026	1.033	1.029	1.038	1.019	1	1.023	1.052	1	1.094	1.03	1.12	1.037	1.056	1.125	1	1.043	1.062	1	1.056	1.057	1.039	1.054	1	1.146	1.281	1.075	1.06	1.281	1	1.056	1	1.061	1	1	1	1	1	1	1	1.011	1.096	1.025	0.008
RHPN2	1.07	1	1	1	1	1	1	1	1	1	1.013	1	1	1	1	1	1	1	1.07	1	1	1	1	1	1.059	1	1	1	1	1	1	1	1	1	1.035	1	1	1	1	1.011	1.093	1	1	1	1	1	1	1	1	1	1	1	1.022	1.056	1	1	1	1	1	1	1.011	1	1	1.094	1	1	1	1	1	1	1	1	1	1.029	1	1	1	1	1	1	1	1	1.009	1	1.004	1	1	1	1	1	1	1	1	1	1.058	1	1	1	1	1	1	1	1	1	1	1	1	1	1	1	1	1	1.056	1	1.008	1.022	1	1	1	1	1	1	1.022	1	1	0.001
RN7SKP156	1.07	1	1	1	1	1	1	1	1	1	1	1	1	1	1	1	1	1.043	1	1	1	1	1	1	1	1	1	1	1	1	1	1	1	1	1	1	1.045	1	1	1	1.028	1	1	1	1	1.132	1.095	1	1	1	1	1	1	1	1	1	1	1	1	1.096	1	1.02	1	1	1	1	1.066	1	1	1	1	1.05	1.042	1	1	1	1	1	1.054	1	1	1	1.009	1	1.007	1	1	1	1	1	1	1.01	1	1	1	1.013	1	1	1	1	1	1	1	1	1	1.03	1	1	1	1	1	1	1	1	1.021	1	1	1	1	1	1	1	1	1	1	0.001
RN7SKP257	1.07	1	1	1	1	1	1	1	1	1	1	1	1	1	1	1	1	1	1	1	1	1	1	1	1	1	1	1	1	1	1	1	1	1	1.028	1.046	1	1	1	1	1	1	1	1	1.301	1	1	1	1	1	1	1	1	1	1.032	1	1	1	1	1	1	1	1	1	1	1	1	1	1	1	1	1	1	1	1	1	1	1	1	1	1	1	1	1	1	1	1	1	1	1	1	1	1	1	1	1.008	1.016	1	1	1	1	1.035	1	1	1	1	1	1	1	1	1	1	1	1	1	1	1	1	1	1	1.065	1	1	1	1	0.001
RN7SL128P	1.07	1	1	1.055	1	1	1	1	1	1	1.013	1.059	1	1	1	1	1.044	1	1.021	1.031	1.011	1	1	1	1	1	1.038	1	1	1	1	1	1	1	1	1	1	1	1	1	1.028	1	1.015	1	1	1	1	1	1	1	1	1	1	1	1.016	1	1	1	1.026	1	1.029	1.02	1	1	1	1.079	1	1.078	1	1	1	1	1	1	1	1	1	1.018	1.023	1	1	1	1	1	1	1	1.006	1	1.036	1	1	1	1	1	1	1.008	1	1	1	1	1	1	1.022	1.015	1.014	1	1	1	1	1	1	1	1	1.088	1.016	1	1	1.123	1	1	1	1	1	1	1	0.001
RN7SL182P	1.07	1	1	1	1	1	1	1	1	1	1	1.059	1	1	1	1	1	1	1	1	1	1	1	1	1	1	1	1	1	1	1	1	1	1.106	1	1.023	1	1	1	1	1	1	1	1.036	1	1	1	1	1	1	1	1.071	1.022	1	1	1	1	1	1	1	1	1	1	1	1	1	1	1	1	1	1	1.05	1	1	1	1	1	1	1	1	1	1	1	1	1	1	1	1	1.023	1	1	1	1	1	1	1	1.016	1.037	1	1	1	1	1	1	1.027	1	1	1	1	1	1	1	1	1.088	1	1	1	1	1	1	1	1	1	1	1.025	0.001
RN7SL250P	1.07	1	1	1	1	1	1	1	1	1	1.013	1	1	1	1.109	1	1	1	1	1	1	1	1	1	1	1	1	1	1	1	1	1	1	1	1	1	1	1	1	1	1	1	1	1	1	1	1	1	1	1	1	1	1	1	1	1	1	1	1	1	1	1	1	1.263	1	1	1	1	1.016	1	1	1	1	1	1	1	1	1	1	1	1	1	1	1	1	1	1	1	1	1	1	1	1	1	1	1	1	1	1	1	1	1	1	1	1	1	1	1	1	1	1	1	1	1	1.008	1	1	1	1	1	1	1	1.011	1	1	0.001
RN7SL311P	1.07	1	1	1	1	1	1	1	1	1	1	1	1	1	1	1	1	1	1	1	1	1	1	1	1	1	1	1	1	1	1	1	1	1	1	1	1	1	1	1	1	1	1	1	1	1	1	1	1	1	1	1	1	1.026	1	1	1	1.021	1	1	1	1	1.037	1	1	1	1	1	1	1	1	1	1	1	1	1	1	1	1	1	1	1	1	1	1	1	1	1	1	1	1	1.01	1	1	1	1	1	1	1	1	1	1	1.022	1	1	1	1	1	1.075	1	1	1.058	1	1	1	1.045	1	1	1	1	1	1.083	1.011	1	1	0.001
RN7SL33P	1.07	1	1	1	1	1	1	1	1	1	1	1	1	1	1	1	1	1	1	1.031	1	1	1	1	1	1	1	1	1	1	1	1	1.049	1	1	1	1	1	1	1	1	1	1	1	1	1	1	1	1	1	1.093	1	1	1.013	1	1	1	1	1	1	1	1	1	1	1	1	1	1.078	1	1	1	1	1	1	1	1	1	1	1	1	1	1	1	1	1.004	1	1	1	1	1	1	1	1	1	1	1	1.038	1	1	1	1	1	1	1	1	1	1	1	1	1	1	1	1	1	1.016	1	1	1	1	1	1	1	1	1	1	0.001
RN7SL598P	1.07	1	1	1.055	1	1	1	1	1	1	1	1	1.056	1	1	1	1	1	1	1	1.011	1	1	1	1	1	1.038	1.031	1.05	1	1.059	1	1.049	1	1	1	1	1	1	1	1	1	1	1.018	1	1	1	1	1	1.055	1	1	1.014	1	1	1.028	1	1.021	1	1	1.034	1.02	1.074	1	1	1	1	1.078	1	1.053	1	1	1	1	1	1	1	1.036	1.077	1	1.023	1	1.017	1	1.004	1	1.006	1	1	1	1.034	1.01	1	1.024	1	1.008	1	1	1.043	1	1.051	1	1	1	1.014	1	1	1	1	1	1	1	1.056	1	1.024	1.022	1	1.077	1	1	1	1	1.022	1	1.025	0.002
RN7SL607P	1.07	1	1	1	1	1	1	1	1	1	1	1	1	1	1	1	1	1	1	1	1	1	1	1	1	1	1	1	1	1	1	1	1	1	1	1	1	1	1	1	1	1	1	1	1	1	1	1	1	1	1	1	1	1	1	1	1	1	1	1	1	1	1	1	1	1	1	1	1.037	1	1	1	1	1	1	1	1	1	1	1	1	1	1.02	1	1	1.012	1	1	1	1	1	1	1	1	1	1	1	1	1	1	1	1	1	1	1	1	1	1	1	1	1	1	1	1	1	1	1	1	1	1	1	1	1	1	1	0.001
RN7SL674P	1.07	1	1	1.11	1	1.096	1	1.097	1	1	1.013	1	1	1.032	1	1.02	1.044	1	1.021	1	1	1.04	1	1	1	1.123	1	1.031	1	1	1	1	1	1	1	1.023	1	1	1	1.011	1.056	1	1	1.018	1	1.066	1	1.065	1	1.027	1	1.142	1	1	1	1	1	1	1	1	1.022	1.02	1.096	1	1	1	1.132	1	1.032	1	1	1.05	1	1.029	1	1	1	1.018	1.023	1	1	1.075	1	1	1.004	1	1.006	1	1	1.033	1	1	1	1	1	1	1	1.037	1	1	1	1	1	1	1	1.03	1	1.054	1	1	1	1.058	1	1.088	1.048	1	1	1	1	1	1	1	1	1	1	0.003
RNA5SP270	1.07	1	1	1	1	1	1	1	1	1	1	1	1	1	1	1	1	1	1	1	1	1	1	1	1	1	1	1	1	1	1	1	1	1	1	1	1.045	1	1.032	1	1	1.032	1	1.029	1	1	1	1	1.017	1	1.093	1	1.014	1	1	1	1	1.021	1	1	1.011	1	1	1	1	1	1.066	1	1	1	1	1.05	1	1	1	1	1	1	1.023	1	1	1	1.009	1.033	1	1	1	1	1.036	1	1	1.01	1	1	1	1	1	1	1	1	1	1	1	1.015	1	1.03	1	1	1	1	1	1	1	1	1.008	1	1	1	1	1	1	1	1	1	1	0.001
RNA5SP378	1.07	1	1	1	1	1	1	1	1	1	1	1	1	1	1	1	1	1	1	1	1	1	1	1	1	1	1	1	1	1	1	1	1	1	1	1	1	1	1	1	1	1	1	1	1	1	1	1	1.043	1	1	1	1	1	1	1	1	1	1	1	1	1	1	1	1	1	1.154	1	1	1	1	1	1	1	1	1	1	1	1	1	1	1	1	1	1	1.008	1	1	1	1	1	1	1	1	1	1	1	1	1	1	1	1	1	1.015	1	1	1	1	1	1	1	1	1	1	1	1	1	1	1	1	1	1	1	1	1	0.001
RNF144B	1.07	1	1	1.11	1	1	1	1	1	1	1.013	1.059	1.157	1	1	1.051	1	1	1.021	1.031	1.06	1	1.046	1	1	1.159	1	1	1	1	1	1	1	1.168	1.333	1.287	1.546	1.323	1.364	1.15	1.337	1.328	1.541	1.139	1	1	1	1	1.033	1.027	1	1	1.035	1.078	1.032	1	1.21	1.021	1	1	1.031	1.02	1	1	1	1	1	1	1	1.053	1	1	1	1	1	1	1.105	1.018	1	1	1	1	1.009	1	1.007	1	1	1	1	1	1.034	1.01	1	1.024	1	1.016	1	1	1	1	1	1	1	1.039	1	1	1	1	1	1.095	1	1	1.056	1	1.008	1.022	1	1.077	1	1.04	1	1	1.029	1	1.066	0.012
RNU4-1	1.07	1	1	1	1.202	1.096	1	1	1	1	1.02	1.059	1	1.032	1.042	1.02	1.044	1.043	1.042	1.063	1	1.04	1	1	1.059	1	1	1.031	1	1	1	1	1	1	1.163	1.06	1.103	1	1	1	1.056	1.032	1.015	1.036	1	1	1	1	1	1	1	1	1	1.013	1.016	1	1	1	1	1.032	1	1.02	1	1	1	1	1	1	1	1	1	1	1.042	1.059	1	1	1	1	1	1.071	1.023	1.027	1.022	1	1	1	1.006	1	1	1	1.034	1	1	1.024	1	1.008	1	1	1	1.039	1	1.07	1	1.015	1.014	1	1.023	1	1.075	1	1.055	1	1.056	1	1.008	1.045	1	1.077	1.107	1	1	1	1	1	1	0.004
RNU5B-1	1.07	1	1	1	1.144	1	1	1	1	1	1.033	1.119	1	1	1	1	1	1	1	1	1.011	1	1	1	1.059	1	1	1	1	1	1	1	1	1	1.035	1	1	1	1	1	1	1	1	1	1	1	1	1	1.098	1	1	1	1.014	1	1.038	1.056	1	1	1	1	1	1.02	1	1	1	1	1	1	1.057	1	1	1	1	1	1	1	1.032	1	1	1	1	1	1.009	1	1	1	1	1	1.023	1	1	1	1	1	1	1.008	1	1	1	1	1	1	1	1.024	1.032	1	1	1.085	1	1	1	1.15	1	1	1.013	1	1	1	1	1.04	1	1.192	1	1	1	0.003
RNU6-1046P	1.07	1	1	1	1	1	1	1	1	1	1.013	1	1	1	1	1.039	1	1	1	1	1	1	1	1	1	1	1	1	1	1	1	1	1	1	1.028	1	1	1	1.032	1.011	1	1.032	1	1	1.083	1	1	1	1	1	1	1	1	1.013	1.049	1	1	1	1	1	1	1	1.059	1	1	1	1.066	1	1.032	1	1	1	1	1.029	1.044	1	1	1.018	1	1	1	1	1.009	1	1.004	1.023	1	1	1.023	1	1	1.01	1	1.038	1	1	1	1	1	1	1	1	1.022	1	1.014	1	1	1	1	1	1	1	1	1	1	1	1	1	1	1	1	1	1.011	1	1	0.002
RNU6-1075P	1.07	1	1.089	1	1	1	1	1	1	1	1	1	1	1	1	1	1	1	1	1	1	1	1	1	1.059	1	1	1	1	1	1	1	1	1	1	1	1	1	1	1	1	1	1	1	1	1	1	1	1	1	1	1	1	1	1	1	1	1	1	1	1	1	1	1.094	1	1	1	1	1	1	1	1	1.042	1	1	1	1	1.036	1	1	1	1	1.031	1	1.004	1	1.013	1	1	1	1.034	1.01	1	1	1	1	1.016	1	1	1.09	1	1	1	1	1	1	1	1.246	1	1	1	1	1	1	1.008	1.036	1	1	1	1.16	1	1.131	1.011	1.096	1	0.003
RNU6-1238P	1.07	1	1	1	1	1	1	1.097	1	1	1.026	1	1	1	1	1	1	1	1.021	1	1	1	1.046	1	1	1.061	1.038	1	1	1	1	1	1.049	1.053	1	1.023	1	1.059	1	1	1.028	1	1	1	1	1	1	1.065	1.083	1.082	1	1	1.014	1	1.016	1	1	1.021	1.026	1	1.011	1	1	1	1.056	1	1	1	1.016	1	1	1	1	1	1	1	1	1.018	1.023	1.024	1.023	1	1.009	1	1.013	1.015	1.006	1.023	1.023	1	1.034	1.01	1	1.024	1.037	1.024	1.049	1.037	1	1	1	1.035	1	1.03	1.014	1	1	1	1	1	1	1	1.112	1	1.024	1	1	1	1	1.04	1	1	1	1	1	0.002
RNU6-546P	1.07	1	1.089	1	1.072	1	1	1	1	1	1	1	1	1	1	1	1	1	1	1	1	1	1	1	1	1	1	1	1	1	1	1	1	1	1.018	1	1.022	1	1	1.011	1	1	1	1	1	1	1	1	1	1.027	1	1	1	1	1	1	1	1	1	1	1.011	1	1	1.059	1	1	1	1	1.016	1	1	1	1	1	1	1	1	1	1.046	1	1	1	1.009	1	1.004	1	1	1	1	1	1	1	1	1	1.037	1	1	1	1	1	1	1	1	1	1	1.03	1	1	1	1	1	1.058	1.056	1	1	1	1	1	1	1	1	1	1.011	1	1	0.001
RNU6-612P	1.07	1	1	1	1	1	1	1	1	1	1	1	1	1	1	1	1	1	1	1	1	1	1	1	1	1	1	1	1	1	1	1	1	1	1	1	1	1	1	1	1	1	1	1	1	1	1	1	1	1	1	1	1	1	1	1	1	1.033	1	1	1	1	1	1	1	1	1	1	1	1	1	1	1	1	1	1	1	1	1	1.075	1	1	1.017	1	1	1	1	1	1	1	1	1	1	1	1	1	1	1	1	1	1	1	1.057	1	1	1	1	1	1	1	1	1	1	1	1	1	1	1	1	1.04	1	1	1	1	1	0.001
RNU6-716P	1.07	1	1	1	1	1	1	1	1	1	1.02	1	1	1	1	1	1	1.043	1	1	1	1	1	1	1	1	1	1	1	1	1	1	1	1	1	1.037	1.022	1.031	1	1	1	1	1.024	1.036	1	1	1	1	1.017	1	1.337	1	1.014	1	1	1	1	1	1	1	1	1	1	1	1	1	1	1	1.016	1	1	1	1	1	1	1	1	1	1	1	1.023	1	1	1	1	1	1.021	1	1	1	1	1	1	1	1	1.008	1.016	1	1	1	1	1	1.044	1.024	1	1	1	1	1	1.095	1	1	1	1.088	1	1	1	1	1	1.063	1	1	1	1	1	0.002
RNU6-796P	1.07	1	1	1	1	1	1.103	1	1	1	1	1	1	1	1	1	1	1	1	1	1.011	1	1	1.068	1	1	1	1	1	1	1	1	1	1	1	1.023	1.022	1.039	1	1.011	1	1	1	1	1	1	1.095	1.065	1.033	1	1	1	1	1.013	1.016	1	1	1.021	1	1	1.022	1	1	1	1	1	1	1	1	1	1	1	1	1	1	1	1	1.018	1	1	1.047	1.027	1.026	1	1.004	1.03	1	1	1.023	1.033	1.034	1	1	1	1	1	1.016	1	1	1.039	1	1	1	1	1	1	1.023	1	1	1	1	1	1	1	1.016	1.022	1	1	1	1	1	1	1	1	1	0.001
RNU6-887P	1.07	1	1.141	1	1	1	1	1	1	1	1	1	1	1	1	1	1	1	1	1.031	1	1	1	1	1	1	1	1	1	1	1	1	1	1	1	1	1	1	1	1	1	1.032	1	1	1	1	1	1	1	1	1	1	1	1	1	1	1	1.021	1	1	1.022	1	1	1	1	1	1	1	1	1	1	1	1	1	1	1	1	1	1	1	1	1	1	1	1	1	1	1	1	1	1	1.01	1	1	1	1	1	1.037	1	1	1	1	1	1	1.014	1.03	1	1	1	1	1	1	1	1	1.008	1	1	1	1	1	1	1	1	1	1	0.001
RNU6-89P	1.07	1	1	1	1	1	1	1	1	1	1	1	1.056	1	1	1	1.044	1	1	1	1	1	1	1	1	1	1	1	1	1	1	1	1	1	1	1.023	1	1	1	1	1	1	1	1	1	1	1	1	1	1	1	1	1.014	1.013	1.032	1	1	1.021	1	1	1	1	1	1	1	1	1	1	1.016	1	1	1	1	1	1	1	1	1	1	1	1	1	1	1	1	1	1	1	1.023	1	1	1	1	1	1	1.016	1	1	1	1	1	1	1	1.015	1	1	1.023	1	1	1	1	1	1	1	1.008	1.022	1	1.077	1	1	1	1	1	1	1	0.001
RNU6V	1.07	1	1	1	1	1	1	1	1	1	1	1	1	1	1	1	1	1.043	1	1	1	1	1	1	1	1.061	1	1	1	1	1	1	1	1	1	1.023	1	1	1	1	1	1	1.015	1	1	1	1	1	1	1	1	1	1	1.013	1	1	1	1	1	1	1	1.041	1.037	1	1	1	1	1	1	1	1	1	1	1	1	1	1	1	1	1	1	1	1.009	1	1.009	1	1	1	1	1	1	1	1	1	1	1	1	1.037	1	1	1	1	1	1.015	1	1	1	1	1	1	1	1	1	1	1	1	1	1.123	1	1	1	1	1	1	1	0.001
RPF2P1	1.07	0.963	1.048	0.963	1.072	0.963	0.963	0.963	1.038	1.099	0.988	1.077	1.016	1.024	1.084	0.982	1.047	1.045	0.983	1.023	1.039	0.963	1.007	0.963	0.963	0.963	0.963	0.992	1.059	1.055	1.052	0.963	1.01	0.963	1.065	1.065	1.019	1.058	1.025	1.034	1.098	0.963	0.963	0.998	1.043	1.09	0.963	0.963	1.02	0.989	0.963	1.071	1.01	0.988	1.009	0.99	0.963	1.015	0.988	0.993	1.023	1.002	1.07	0.963	0.963	1.039	1.026	0.963	0.963	1.014	1.014	1.058	1.003	1.036	1.072	0.963	0.963	0.98	0.985	0.985	0.963	0.963	0.979	1.013	0.992	1.007	1.013	1.007	0.985	0.963	0.963	1.012	1.051	0.963	0.963	0.978	0.963	0.998	0.963	1	1.062	1.03	0.963	1.006	1.015	1.067	1.008	1.014	0.963	1.136	1.016	0.963	0.963	0.963	0.998	1.071	0.963	0.963	0.963	1.001	0.963	1.042	1.016	0.963	0.987	0.008
RPP25	1.07	1.198	1.141	1.055	1	1.096	1	1	1	1.142	1.02	1	1	1	1.042	1	1	1.1	1.076	1	1.011	1.04	1	1	1	1.143	1	1	1.167	1	1.059	1.218	1.188	1.255	1.07	1.239	1.489	1.226	1.485	1.063	1.14	1.232	1.054	1.102	1	1	1	1	1.033	1	1	1	1	1.013	1.026	1.028	1.104	1.021	1	1.032	1.018	1.041	1	1	1.145	1	1	1.125	1.032	1	1	1.079	1	1	1.044	1	1	1.018	1	1	1	1	1	1	1.03	1.008	1.017	1	1	1.033	1	1	1	1.024	1	1	1	1	1	1	1	1.035	1	1	1.035	1	1	1	1	1	1	1	1	1	1.013	1.022	1	1	1	1	1	1	1.011	1	1	0.011
RTP5	1.07	1	1	1	1	1	1	1	1	1	1.013	1	1.089	1	1.042	1	1	1	1.021	1.031	1	1.04	1	1	1	1	1	1	1	1	1	1	1	1	1	1	1	1	1	1	1	1	1	1	1	1	1.095	1	1.017	1.071	1	1	1	1	1	1	1	1.042	1.078	1	1	1	1	1	1	1	1	1	1	1	1	1	1	1	1	1	1	1	1	1.024	1	1	1	1	1	1	1	1	1	1	1	1	1	1	1	1	1	1	1	1	1	1	1	1	1	1	1	1	1	1	1	1	1	1	1	1	1	1	1	1.04	1	1	1	1	1	0.001
RUNDC3B	1.07	1	1	1.055	1	1	1	1	1	1	1	1	1	1	1.042	1.02	1	1	1	1	1.011	1	1.046	1	1	1	1	1.079	1	1	1	1	1	1.053	1	1.1	1	1.079	1	1	1.028	1	1	1	1	1	1	1	1.065	1.043	1	1	1	1	1	1	1	1	1	1.064	1.022	1	1	1	1	1	1	1	1	1.289	1.053	1.05	1	1	1	1	1	1.046	1	1	1.023	1	1	1	1.009	1.008	1.013	1	1.023	1	1	1	1	1.024	1.037	1.053	1	1	1	1	1	1.035	1	1.015	1.014	1	1	1	1	1	1	1	1.056	1	1.032	1	1	1	1	1	1	1	1	1.096	1.025	0.003
RYR1	1.07	1	1	1	1	1.096	1	1	1	1.328	1.046	1	1	1.032	1	1.051	1	1	1	1	1	1	1.092	1	1	1.098	1.038	1	1	1	1	1.09	1.099	1	1.251	1.223	1.24	1.102	1.065	1.045	1.072	1.115	1.1	1	1.132	1	1	1	1.055	1.027	1.242	1	1.014	1.039	1.032	1.056	1	1.054	1	1	1.09	1.253	1	1	1.056	1	1.066	1.237	1	1	1	1	1	1	1.114	1	1.032	1	1	1	1	1	1.009	1	1.013	1.015	1	1	1	1	1.034	1.02	1	1	1.037	1.008	1.016	1	1	1	1.051	1	1	1	1.014	1	1.023	1	1	1	1	1.058	1	1	1.008	1.022	1	1.077	1	1.08	1.065	1	1.011	1.096	1	0.008
SCARNA18B	1.07	1	1	1	1	1	1	1	1	1	1	1	1	1	1	1	1	1	1	1	1	1	1	1	1	1	1	1	1	1	1	1	1	1	1	1	1	1.039	1	1	1	1	1	1	1	1	1	1	1	1	1	1	1	1	1	1	1	1	1	1	1	1	1	1	1	1	1	1	1	1	1	1	1	1	1	1	1	1	1	1	1	1	1	1	1	1	1	1	1	1	1	1	1	1	1	1	1	1	1	1	1	1	1	1	1	1	1	1	1	1	1	1	1	1	1.045	1	1	1	1	1	1	1	1	1	1	0.002
SCRG1	1.07	1	1	1	1	1	1	1.097	1	1	1	1	1	1	1	1	1	1	1	1	1	1	1	1	1	1	1	1	1	1	1	1	1	1.106	1.028	1.046	1	1	1.032	1	1	1	1	1	1	1	1	1	1.017	1	1	1	1	1.013	1	1	1	1	1	1	1.011	1	1	1	1	1	1	1	1	1	1	1	1	1	1	1	1	1.018	1	1.024	1	1	1	1.033	1.011	1	1.023	1	1	1	1	1	1	1	1	1.008	1	1	1.043	1.129	1	1.035	1	1.015	1.014	1	1.023	1	1	1	1	1	1	1	1	1	1	1	1	1	1	1	1.011	1	1	0.002
SEC11B	1.07	1	1	1	1.114	1	1	1	1	1	1.013	1	1.056	1	1	1.031	1	1	1	1	1	1	1.046	1	1	1	1	1.079	1.05	1	1	1.057	1.049	1	1.053	1	1	1.039	1	1.011	1	1.032	1.015	1.102	1	1	1.151	1	1	1	1	1	1	1.013	1.016	1.028	1	1.042	1	1	1.022	1.041	1	1	1	1	1	1	1.032	1	1	1	1	1.076	1	1.033	1	1.018	1	1.047	1	1	1.026	1.065	1.022	1	1.032	1.023	1.023	1.033	1.069	1.02	1	1.096	1	1.048	1.082	1	1.043	1	1	1.035	1.022	1.024	1.027	1	1.023	1	1	1.06	1	1.058	1.056	1.088	1.033	1.022	1	1	1	1.04	1.065	1.083	1	1	1.04	0.004
SETP10	1.07	1	1	1	1	1	1	1	1	1	1	1	1.056	1	1	1	1	1	1	1	1.023	1	1	1	1	1.061	1	1	1	1	1	1	1	1	1	1	1.022	1	1	1.011	1	1	1	1	1	1	1.095	1.065	1	1.043	1	1	1	1	1	1	1	1	1	1	1	1	1	1	1	1	1	1	1	1	1	1	1.042	1.029	1	1	1	1	1	1.047	1	1	1	1	1.013	1.008	1	1	1	1	1	1	1	1	1	1	1	1	1	1	1	1	1	1	1	1	1	1	1	1	1	1	1	1	1.008	1	1	1	1	1	1	1	1.011	1	1.025	0.001
SF3A3P1	1.07	1	1	1	1	1	1	1	1.079	1	1	1.059	1.056	1.064	1	1	1.044	1	1	1.081	1.034	1	1	1	1	1.061	1	1.031	1.101	1	1	1	1.049	1	1	1.046	1.036	1	1	1.022	1	1	1	1.018	1	1	1	1	1	1.055	1	1.071	1	1.026	1	1	1	1	1.052	1.032	1.056	1.041	1.133	1.059	1	1.159	1	1	1.016	1.138	1.053	1.099	1	1.029	1.044	1	1.063	1	1.023	1.095	1	1.123	1.017	1	1.035	1.015	1.049	1.092	1	1.033	1	1.01	1	1.072	1	1.008	1.042	1	1	1	1	1	1.102	1.114	1.027	1.06	1	1.054	1.075	1	1	1	1.089	1	1.008	1	1	1.201	1.053	1	1.13	1	1.022	1.096	1.025	0.005
SFXN2	1.07	1	1.089	1.166	1.114	1	1	1.097	1.079	1	1.072	1	1	1.064	1	1.111	1.044	1	1	1	1.055	1.04	1.046	1.068	1.176	1	1.038	1.031	1.232	1	1	1.224	1	1.053	1.086	1.023	1.171	1.154	1.108	1	1.056	1.032	1.069	1	1	1	1	1	1.038	1	1	1	1.022	1.046	1.026	1.044	1	1	1	1	1.063	1.02	1	1	1	1	1	1	1.032	1.053	1	1	1	1.059	1	1	1.032	1.064	1	1.024	1	1	1.026	1	1.06	1.023	1.006	1.096	1	1	1	1.01	1	1	1	1.029	1.026	1.037	1	1.117	1.051	1	1	1.015	1	1.03	1	1	1	1	1	1	1.145	1.176	1.055	1.045	1	1.18	1	1.153	1	1	1.029	1	1	0.01
SIK1	1.07	1	1	1	1	1	1	1	1	1	1.052	1	1	1	1.084	1.039	1	1	1	1	1	1	1.092	1	1	1	1	1.031	1	1	1	1	1.049	1	1.056	1.06	1	1.02	1.032	1.056	1	1.032	1.03	1	1	1	1	1	1	1.027	1	1	1.014	1.164	1.065	1	1.052	1.021	1.026	1.064	1.022	1.02	1	1	1	1	1	1.078	1	1	1	1	1	1	1	1.033	1	1	1	1	1	1.027	1.074	1	1.016	1.008	1.019	1.046	1.046	1	1	1	1	1.024	1.037	1.016	1.016	1.037	1.043	1.078	1.051	1	1.111	1.075	1.027	1	1.047	1	1	1	1	1.116	1.056	1	1.024	1	1.097	1	1	1	1	1	1.022	1	1.025	0.005
SLC15A2	1.07	1	1	1	1	1	1	1.195	1	1	1.013	1	1	1	1	1	1	1	1	1.063	1	1	1	1	1	1	1	1	1	1	1	1	1	1	1.053	1	1	1	1.065	1	1	1	1.015	1.065	1	1	1	1	1	1	1.093	1	1.049	1.113	1	1.028	1.083	1	1	1	1.011	1.02	1	1	1	1	1	1	1	1	1	1	1	1.029	1	1	1	1	1	1	1	1.069	1	1	1	1.012	1	1	1	1	1	1.01	1	1	1	1	1.033	1	1	1	1	1	1.022	1.015	1	1	1	1	1	1	1	1	1	1	1	1.045	1	1	1	1.04	1	1.083	1.011	1.096	1	0.003
SLC18A2	1.07	1	1	1	1.186	1	1	1	1.079	1	1.039	1	1	1	1	1.02	1	1	1	1.162	1.023	1.08	1	1	1	1.061	1	1	1	1	1.059	1	1.049	1.053	1	1	1	1	1.032	1.495	1.084	1.032	1.03	1.018	1	1	1	1	1	1.027	1	1	1	1.013	1.032	1.028	1.157	1	1	1.032	1.011	1	1	1	1.056	1	1	1	1	1	1	1	1	1	1	1	1	1.018	1	1	1	1	1.017	1	1.004	1.008	1.013	1.036	1.023	1	1.034	1.01	1.03	1	1	1	1.016	1	1	1	1.081	1	1	1.015	1	1.03	1.023	1	1	1	1	1.058	1	1	1.008	1	1	1	1	1	1.13	1.083	1.018	1	1	0.007
SLC19A2	1.07	1	1	1	1	1	1	1	1	1.142	1	1	1	1	1	1	1	1	1	1	1	1	1	1	1	1	1	1.079	1	1	1	1	1	1	1.035	1.046	1.022	1	1.065	1.018	1.084	1	1	1	1	1	1	1	1.017	1.043	1	1.071	1.014	1	1	1	1	1	1	1	1	1	1	1	1	1	1	1	1.025	1.053	1	1	1.067	1	1.07	1	1	1.018	1.023	1.024	1.023	1.027	1.036	1	1.017	1.02	1.019	1	1.064	1.033	1	1.01	1.061	1.048	1.074	1.013	1.016	1.037	1.043	1.109	1	1	1	1.015	1	1.03	1	1.054	1	1	1.111	1	1	1	1.008	1.022	1	1	1.107	1.04	1	1.131	1.029	1	1	0.004
SLC25A12	1.07	0.919	0.919	0.919	0.919	1.214	0.919	0.919	1.107	0.919	0.938	0.919	0.919	1.007	0.958	1.039	0.919	1.124	0.977	0.919	0.961	0.919	0.986	1.257	1.19	0.976	0.919	1.077	1.066	1.096	0.973	0.971	0.919	0.919	0.961	0.94	0.94	0.919	0.949	0.992	0.979	0.988	0.989	1.006	0.919	1.138	0.919	1.039	1.004	1.02	1.177	1.071	0.939	0.969	1.12	0.985	1.092	1.007	0.981	0.995	1.02	1	1.056	0.919	0.97	0.919	0.919	0.991	1.076	0.968	1.096	1.211	0.958	0.962	1.147	1.005	0.948	1.08	0.996	1.006	1.018	1.043	1.066	1.04	1.059	1.055	1.042	1.016	0.982	1.045	1.046	1.058	1.117	1.029	0.919	1.114	1.135	1.015	0.958	1.084	1.206	1.101	0.96	1.094	1.022	0.974	1.006	0.919	0.988	1.14	1.021	1.079	0.919	1.047	1.02	0.993	1.008	0.919	1.174	0.919	1.074	0.995	1.051	0.919	1.05	0.028
SLC2A5	1.07	1	1	1	1	1	1	1	1	1	1	1	1	1.032	1	1	1	1.043	1	1	1.011	1	1	1	1.059	1	1	1	1	1	1	1	1	1.395	1.32	1.229	1.185	1.191	1.201	1	1	1.032	1.015	1	1	1	1	1	1	1	1.242	1	1.027	1.08	1	1.14	1	1.021	1	1.032	1	1	1	1	1	1	1	1	1	1	1	1	1	1	1	1	1	1.018	1.023	1	1	1	1	1	1	1	1	1	1	1	1	1	1	1	1	1	1	1.037	1	1	1	1	1	1	1	1	1	1	1	1	1	1	1	1	1	1	1	1	1.053	1	1	1	1	1	1	0.005
SLC4A8	1.07	1	1	1.055	1	1	1	1	1	1	1.013	1	1	1	1	1	1	1	1	1	1	1	1	1	1	1.143	1.038	1	1	1	1.117	1	1	1	1.081	1	1	1.059	1	1	1.028	1	1.03	1	1	1	1	1	1	1.027	1.093	1	1.027	1.013	1.042	1	1	1.042	1.067	1	1.011	1.02	1.037	1	1	1.079	1.066	1	1	1	1	1	1.085	1.059	1	1.033	1	1.1	1	1	1	1.062	1.009	1.137	1.027	1.023	1.039	1	1	1.033	1.131	1.02	1.03	1.072	1	1.024	1.016	1	1	1	1	1.035	1.022	1	1.096	1.03	1.023	1.054	1.075	1.06	1	1.201	1.056	1	1.059	1.058	1.097	1.077	1	1	1	1.298	1.051	1	1	0.007
SLC51A	1.07	1	1	1	1	1.096	1	1	1.079	1	1	1.119	1.056	1	1.042	1.02	1.044	1	1	1.031	1	1	1.046	1	1.059	1.061	1	1	1.05	1	1	1	1.099	1	1	1.023	1.022	1.039	1.032	1.022	1	1	1.03	1	1	1	1.095	1	1.083	1.027	1	1	1.027	1.013	1	1.028	1	1.042	1.067	1	1	1.02	1.037	1.059	1	1	1.132	1	1	1.053	1	1	1	1	1.088	1	1.063	1.018	1.023	1.024	1.117	1.054	1.026	1	1.004	1.008	1.006	1.046	1.046	1	1	1	1	1	1.037	1	1	1.059	1	1.117	1	1.07	1.022	1.03	1	1	1	1	1	1	1	1	1	1	1.037	1.045	1	1.077	1.107	1	1.065	1	1.022	1.096	1.025	0.005
SLC7A14	1.07	1	1	1	1	1	1	1	1	1	1	1	1	1	1	1	1	1	1.021	1	1	1	1	1	1	1	1	1	1	1	1	1	1	1	1	1	1	1	1	1	1	1	1	1	1.083	1	1	1	1	1	1	1	1	1	1	1	1	1	1	1	1	1	1.059	1	1	1	1.132	1	1	1	1	1	1	1	1	1	1	1	1	1	1	1	1.009	1	1	1	1.006	1	1	1	1	1.01	1	1	1	1	1.026	1	1	1	1	1	1	1	1.027	1	1	1	1.075	1	1	1	1	1	1	1	1	1	1	1.04	1	1	1	1	1	0.001
SLC8A1	1.07	1	1	1	1	1	1.103	1	1	1	1	1.059	1	1	1	1	1	1	1	1	1	1.04	1.046	1	1	1	1	1.031	1	1	1	1	1	1.244	1.61	1.599	1.803	1.476	1.612	1.655	1.451	1.223	1.709	1.195	1	1	1	1	1.026	1	1	1	1	1.013	1	1.028	1	1	1	1.032	1.043	1.073	1	1	1	1	1	1	1	1	1	1	1.042	1	1	1	1	1	1	1	1.023	1.054	1	1.033	1	1	1.006	1	1.023	1.065	1	1	1	1	1	1	1.016	1	1	1	1	1	1.022	1.015	1.014	1	1.07	1.108	1	1	1	1	1	1	1	1.045	1	1	1	1.04	1	1.131	1	1	1	0.019
SLC9B1	1.07	1	1	1	1	1	1	1	1	1	1	1	1	1.032	1	1	1	1	1.021	1.05	1	1	1	1	1	1	1	1.049	1	1	1	1	1	1	1	1	1	1	1	1	1	1	1	1	1	1	1	1	1	1	1	1	1	1	1	1	1.052	1	1	1	1	1.041	1	1	1	1	1	1	1	1	1	1	1	1.046	1	1	1	1	1	1	1	1	1	1.033	1	1.008	1.03	1.046	1	1	1	1	1	1	1	1	1	1	1	1	1	1	1	1	1	1	1	1	1	1	1	1	1	1	1.013	1	1	1	1	1	1	1	1.022	1	1	0.001
SLCO4C1	1.07	1	1	1.11	1.186	1	1.45	1	1	1	1.026	1	1	1.032	1.109	1	1	1	1.021	1	1	1.04	1	1	1.059	1	1	1.031	1	1	1	1.09	1	1	1	1	1	1	1.051	1.022	1	1	1	1	1	1	1	1	1.336	1.125	1	1	1	1.039	1	1.056	1.121	1.049	1	1.064	1	1	1.111	1.239	1.056	1	1	1.262	1.016	1.169	1	1.079	1.11	1.029	1	1	1	1	1.023	1	1	1	1.022	1.033	1.009	1.008	1	1	1	1	1	1.041	1.03	1	1	1.054	1	1.037	1	1.078	1	1	1	1	1.014	1.03	1.07	1	1.075	1	1	1.15	1.305	1.317	1.371	1.171	1	1.155	1.16	1.214	1.3	1	1.051	1	1.091	0.01
SMIM3	1.07	1.062	1.178	1	1	1.249	1	1	1.204	1	1.184	1.119	1.089	1.032	1	1.077	1	1.086	1.021	1	1.049	1	1.046	1.068	1	1	1	1.071	1	1	1	1.057	1	1.212	1.148	1.205	1.158	1.127	1.103	1.127	1.211	1.191	1.069	1.065	1	1.132	1.19	1.065	1	1	1.093	1.226	1	1	1.032	1.056	1.194	1	1.026	1.064	1	1.114	1	1	1.056	1.079	1.186	1	1	1	1	1	1	1.029	1	1.066	1.073	1.028	1.023	1.047	1.023	1	1	1	1.022	1.023	1.061	1.046	1.023	1	1	1.02	1	1.076	1.058	1.032	1	1	1	1	1	1	1	1	1.014	1	1	1	1	1	1	1	1	1	1.008	1	1	1.077	1	1	1	1	1.056	1	1	0.011
SMIM5	1.07	1.271	1	1	1	1	1	1	1	1	1	1	1	1	1	1	1	1	1	1	1	1	1	1	1	1	1	1	1	1	1	1	1	1	1	1	1	1	1	1.018	1	1	1	1	1	1	1	1	1	1	1	1	1	1	1	1	1.53	1	1	1	1	1	1	1	1.056	1	1	1	1	1	1	1	1	1	1	1	1	1	1	1	1	1	1	1	1	1	1	1	1	1	1	1.01	1	1	1	1.008	1	1	1	1	1	1	1	1	1	1	1	1.054	1	1	1	1	1	1	1	1	1	1	1	1	1	1	1	1	1	0.001
SNAPIN	1.07	1.116	1.169	0.936	1.106	0.971	1.088	0.843	0.948	0.843	0.96	0.942	1.012	0.923	0.955	1.116	1.012	1.024	0.978	0.991	0.953	0.91	1.345	1.168	1.007	0.894	1.075	0.944	1.063	1.005	1.142	1.093	0.95	0.887	0.988	0.964	0.911	1.009	0.984	1.026	0.975	1.105	0.954	1.017	1.041	0.954	0.922	1.081	0.974	1.035	0.843	1.966	1.014	0.897	0.988	0.913	1.072	1.07	0.921	0.869	1.018	1.014	1.018	0.893	1.071	0.909	0.898	0.948	0.964	0.913	0.933	0.993	0.935	1.111	0.88	1.085	0.992	1.059	1.085	1.028	1.072	0.983	1.005	1.076	1.06	1.083	0.988	0.971	1.083	1.119	1.005	1.092	1.013	1.259	1.108	1	1.156	1.07	0.878	0.971	0.886	1.106	1.098	0.987	1.004	0.959	1.002	1.192	1.186	0.893	0.984	1.018	1.013	0.916	0.98	1.076	0.972	0.908	0.914	0.876	0.929	0.982	1.114	0.843	1.006	0.046
SNHG20	1.07	1	1.141	1.11	1	1	1	1	1	1	1	1	1.056	1	1	1	1	1	1.042	1	1.011	1	1	1	1	1	1	1.061	1	1	1.059	1.181	1.099	1	1.018	1.023	1.058	1	1	1	1.089	1.051	1	1.018	1	1	1	1	1	1	1	1	1.027	1	1	1.028	1	1	1	1.032	1.04	1.02	1	1	1	1	1.105	1	1	1	1	1	1	1	1.088	1	1.032	1	1	1	1	1.027	1.031	1	1.009	1.027	1.006	1	1	1	1	1.01	1	1.038	1	1.008	1	1	1	1	1	1	1.044	1	1.073	1.03	1.023	1	1	1	1.055	1	1	1	1.024	1	1	1	1	1	1	1	1.011	1	1.025	0.003
SNORA44	1.07	1	1.089	1.055	1	1	1	1	1	1	1.046	1	1	1.032	1	1.02	1.044	1	1	1.031	1.086	1	1	1	1.059	1	1.038	1.031	1.13	1	1	1	1.336	1.053	1.063	1	1	1.02	1.032	1.011	1	1	1.03	1.054	1	1	1.095	1.103	1.033	1	1.093	1.184	1	1.072	1.016	1.028	1	1	1	1	1.034	1	1	1	1	1	1.132	1	1	1	1	1	1	1	1.044	1	1	1.071	1.046	1.047	1.023	1	1.043	1	1.022	1.03	1.013	1.023	1.036	1.033	1	1.041	1.03	1	1	1.04	1	1	1.043	1	1.081	1	1.111	1	1	1.03	1	1.085	1.075	1.119	1	1	1.056	1	1.013	1	1.097	1	1	1.063	1.065	1	1.033	1	1.076	0.006
SNORA70D	1.07	1	1	1	1	1	1	1	1	1	1	1	1	1	1	1	1	1	1	1.031	1	1	1.046	1	1	1	1	1	1	1	1.059	1.057	1	1	1	1	1.022	1	1	1	1	1	1.015	1.036	1	1.066	1	1	1	1	1	1.071	1.014	1.013	1.016	1	1	1	1.026	1	1	1	1	1	1	1.079	1	1	1.016	1.138	1	1	1	1.029	1	1.033	1	1	1	1	1	1	1.009	1.033	1	1.008	1.006	1	1	1	1.034	1	1	1	1	1	1	1	1	1	1	1	1	1	1	1	1	1	1	1	1	1	1	1	1.016	1	1	1	1.053	1	1	1	1	1	1	0.001
SNORD1B	1.07	1	1	1	1	1	1	1	1	1	1.013	1.119	1	1	1	1.02	1	1	1.021	1	1.023	1	1	1.068	1.059	1	1.038	1.031	1.05	1	1.059	1	1	1	1.018	1.023	1	1	1	1	1	1	1.015	1.036	1	1	1	1	1.033	1	1	1	1.014	1.013	1.026	1.028	1	1.054	1	1.032	1.011	1	1	1	1	1	1	1.078	1	1.106	1	1	1	1	1.044	1	1	1	1	1	1	1	1	1	1	1.008	1	1.023	1	1	1	1	1.061	1	1	1	1.016	1.037	1	1	1	1	1.022	1	1	1	1.047	1	1	1	1	1	1.056	1	1	1	1	1	1.053	1	1	1.083	1.011	1	1	0.002
SNORD83B	1.07	1.196	1.276	1.018	1.378	1.181	1.367	1.187	1.66	1.34	1.288	1.279	1.193	1.084	1.467	1.436	1.355	1.517	1.502	1.352	1.528	1.657	1.702	1.695	1.684	1.378	1.565	1.724	1.279	1.914	1.706	1.816	1.75	0.802	0.755	0.738	0.745	0.806	0.791	0.978	1.044	0.858	0.762	0.802	1.055	1.044	1.283	1.237	1.014	1.197	1.232	1.01	1.294	1.394	1.092	1.055	1	1.061	1.007	1.122	0.963	0.972	1.159	1.127	0.946	1.09	0.882	0.766	0.954	0.86	0.876	0.794	0.86	0.877	0.838	1.013	0.973	0.866	0.785	0.836	1.039	0.779	0.903	0.872	0.858	0.822	0.748	0.746	0.783	1.074	0.883	0.827	0.99	0.899	0.978	0.778	0.833	0.978	0.978	0.87	0.945	0.986	0.934	0.968	0.889	0.963	0.925	0.936	0.863	0.966	1.022	0.893	1.263	1.113	0.845	0.872	0.987	0.868	1.041	1	1.037	0.661	0.896	0.92	1.055	0.101
SNRPD2P1	1.07	1.062	1	1.055	1	1	1	1	1	1.071	1	1	1	1.032	1	1	1	1	1	1	1.011	1	1	1	1.059	1	1	1	1	1	1	1.057	1	1	1	1	1	1.02	1	1	1	1.032	1.015	1.018	1	1	1	1	1	1	1	1	1.014	1	1	1.028	1	1.021	1	1	1	1	1	1	1	1	1	1	1	1	1	1	1.085	1.029	1.044	1.066	1	1.018	1.023	1.024	1.023	1	1.017	1	1	1	1.013	1.023	1.023	1	1	1.01	1	1	1	1.016	1	1	1.043	1.039	1	1	1	1	1	1	1	1.054	1	1.06	1	1	1.089	1	1.016	1.022	1	1	1	1	1	1	1	1	1	0.002
SNRPEP5	1.07	1	1	1.11	1	1	1	1	1	1.071	1	1	1	1.032	1	1.02	1	1	1	1	1.011	1	1	1	1	1.061	1	1	1	1	1	1	1	1	1	1	1	1	1	1.022	1.044	1	1	1	1	1	1.095	1	1.017	1	1	1	1	1	1	1.028	1	1	1	1	1	1.02	1	1.059	1	1	1.066	1	1.016	1	1	1	1	1	1	1.033	1	1	1	1	1	1	1	1	1.011	1	1.006	1	1	1	1	1	1	1	1	1	1	1.037	1	1	1	1	1	1	1.014	1	1.023	1	1	1	1	1	1	1	1.008	1.045	1	1	1	1	1	1	1.011	1	1.025	0.002
SPAG8	1.07	1	1	1	1	1	1	1	1	1	1	1.059	1	1	1	1	1	1	1	1	1.026	1	1	1	1	1	1	1	1	1	1	1	1	1	1	1	1	1	1	1.011	1	1	1	1	1	1	1	1	1	1	1	1	1	1	1	1	1	1	1	1	1	1	1	1	1	1	1	1	1	1	1	1.14	1	1	1	1	1.032	1	1	1	1	1	1.017	1	1	1	1	1	1	1	1	1	1	1	1	1	1.026	1	1	1	1	1	1	1.03	1.014	1	1	1.054	1	1	1	1	1	1	1	1	1	1	1	1	1	1	1	1	1	0.001
SPANXB1	1.07	1	1	1	1	1	1	1	1	1	1	1	1	1	1	1	1	1	1	1	1	1	1	1	1	1	1	1	1	1	1	1	1	1	1	1	1.022	1	1	1	1	1	1	1.018	1	1	1	1	1	1	1	1	1	1	1	1	1	1	1	1	1	1	1	1	1	1	1	1	1	1	1	1	1	1	1	1.033	1.032	1	1	1	1	1	1	1	1.009	1	1	1	1	1	1	1	1	1	1	1	1	1	1	1	1	1	1	1	1	1	1	1	1	1	1	1	1	1	1.013	1	1	1	1	1.063	1	1	1	1	1	0
SPATA7	1.07	1	1	1	1	1	1	1	1	1	1.046	1	1	1	1	1.071	1	1.111	1	1.05	1.045	1	1	1	1	1.143	1	1.031	1.08	1.224	1	1	1	1.514	1.228	1.148	1.127	1.066	1.065	1	1	1	1.024	1.047	1	1.154	1	1	1.026	1.027	1	1	1.014	1.08	1.032	1	1	1.033	1.041	1.032	1.011	1	1.037	1	1	1	1.066	1	1	1.084	1	1	1	1	1	1.033	1	1.018	1.037	1	1	1	1.057	1.085	1.033	1.042	1.069	1	1.046	1.033	1.131	1.063	1.03	1	1	1.048	1.033	1	1	1.062	1.051	1	1.084	1.015	1	1.06	1	1	1	1.095	1.055	1.116	1.112	1.176	1.008	1	1	1.246	1	1.04	1	1	1.04	1	1.051	0.01
SPIN3	1.07	1.099	1	1	1	1	1	1	1.204	1	1.072	1	1	1.05	1	1.162	1.044	1	1.021	1	1.052	1	1	1	1	1	1	1	1	1.096	1	1	1	1	1	1	1	1.02	1	1.011	1	1	1	1.018	1	1.066	1	1	1	1	1	1	1	1.026	1.026	1.056	1	1	1	1	1	1	1.037	1	1	1	1	1	1.048	1	1.107	1	1	1.046	1.044	1.11	1.05	1.064	1	1.024	1.037	1	1.062	1.033	1.038	1.053	1.006	1.046	1	1.109	1	1.041	1	1	1	1.058	1.016	1.118	1	1	1	1	1.044	1.039	1.054	1.03	1	1.085	1	1	1.055	1.15	1	1	1	1	1	1	1	1	1	1.083	1.045	1.096	1.066	0.006
SPSB1	1.07	1	1	1	1.072	1	1.103	1	1	1	1.046	1	1	1.115	1.042	1	1.044	1.086	1.021	1	1.023	1	1	1	1.117	1	1	1.031	1	1	1	1	1	1	1	1	1	1	1	1.022	1.072	1	1	1	1	1.105	1	1	1	1	1	1	1.014	1.026	1.125	1.072	1	1	1.026	1.032	1.049	1.061	1.142	1	1	1	1	1	1.016	1	1	1.099	1	1.088	1	1	1.032	1.018	1	1.024	1	1	1.034	1.033	1.026	1.023	1.019	1.046	1.023	1	1	1.057	1.048	1.072	1	1.032	1.016	1.037	1	1.039	1.051	1	1.066	1.045	1.014	1.03	1	1	1.075	1.06	1	1	1.056	1	1.024	1	1	1	1	1	1	1	1.085	1.153	1	0.005
ST13P16	1.07	1	1	1	1	1	1	1	1	1	1.033	1	1	1	1	1	1	1	1	1	1	1	1	1	1	1	1	1	1	1	1	1	1	1	1	1	1	1	1	1	1	1.032	1	1	1	1	1	1	1	1	1	1	1	1	1	1	1	1	1	1	1.011	1	1	1	1	1	1	1	1	1	1	1	1	1	1	1	1	1	1	1	1	1	1	1	1.013	1	1	1	1	1	1	1	1	1	1	1	1	1.037	1.11	1	1	1	1.022	1.015	1	1	1	1	1	1	1	1.184	1	1	1	1	1	1	1	1.167	1	1	1	1	1	0.002
ST13P4	1.07	1.125	1	1.055	1	1.096	1	1	1	1	1.026	1	1.056	1	1.042	1.039	1	1	1	1	1.102	1	1	1.068	1	1	1	1	1	1	1	1	1	1	1.018	1.046	1.022	1	1.032	1.04	1.056	1	1.015	1.018	1.083	1	1	1	1.033	1	1	1.071	1.055	1.072	1.065	1.056	1	1.042	1.026	1.064	1.029	1.02	1	1	1.056	1	1	1	1.016	1	1	1.05	1	1	1.044	1.066	1	1	1.06	1	1	1.027	1.052	1	1.03	1.015	1.006	1	1.069	1.033	1	1	1	1	1	1.016	1.016	1.037	1.043	1	1.051	1	1	1.015	1	1	1.023	1	1	1	1	1.058	1	1.088	1.016	1.022	1	1.077	1	1	1	1	1.011	1.096	1	0.004
STAB1	1.07	1	1	1.055	1	1	1.103	1	1	1.071	1.013	1	1.145	1	1	1.039	1.246	1.086	1.076	1.031	1.045	1.04	1.046	1	1	1.061	1	1.049	1	1	1	1.171	1	3.002	5.062	3.127	5.793	4.414	3.127	1.176	1.1	1.194	1.13	1.232	1	1	1	1	1.1	1.027	1	1	1.055	1	1.032	1.084	1	1.084	1	1.032	1.022	1.041	1	1	1	1	1	1	1.016	1	1	1	1	1	1	1	1	1	1.023	1	1	1	1.017	1	1.004	1	1.006	1	1.046	1.033	1	1.02	1	1.024	1	1	1	1	1.068	1	1.269	1.035	1	1.06	1	1	1.023	1	1	1	1	1.116	1	1	1.008	1	1.195	1	1	1.04	1	1.083	1	1	1	0.048
STOML1	1.07	1	1.089	1	1.072	1	1	1.338	1	1	1	1.059	1	1.032	1	1.02	1	1	1.021	1	1.063	1	1	1	1	1	1.076	1.172	1	1	1	1	1	1	1.045	1.054	1.326	1.077	1	1.029	1.028	1.032	1.024	1.018	1	1	1	1	1	1.055	1	1	1.073	1.013	1.032	1.044	1.104	1	1	1.074	1.029	1.061	1	1	1.145	1	1	1	1.041	1	1	1.079	1.042	1.029	1	1	1.073	1	1.023	1.024	1.023	1	1.009	1	1.037	1.023	1.006	1	1.023	1	1.034	1	1	1	1.095	1.016	1.016	1	1.043	1.039	1	1	1	1.03	1	1.03	1	1	1.075	1.06	1	1.163	1	1	1.029	1.022	1	1	1	1	1	1	1.04	1	1.025	0.008
STX1B	1.07	1	1	1	1	1	1	1	1	1	1	1	1	1	1	1.046	1	1	1	1	1	1	1	1	1	1	1	1	1	1	1	1	1	1	1	1.023	1.022	1	1	1.011	1	1	1	1	1	1	1	1	1	1	1	1	1	1	1	1	1	1	1	1	1	1.02	1	1	1	1	1	1	1.037	1	1	1.05	1	1	1	1	1	1	1	1	1	1	1	1	1.004	1.027	1.017	1	1	1.033	1	1	1	1	1	1	1	1.059	1	1	1	1	1	1	1.014	1	1	1	1	1	1	1	1	1	1	1	1	1	1	1	1	1	1	1	1	0.001
SULF2	1.07	1.062	1	1	1.144	1.096	1	1.097	1	1	1.065	1	1	1	1	1.051	1	1	1	1	1	1.08	1.073	1	1	1.061	1.076	1	1	1	1.059	1	1	1	1.035	1.107	1.045	1.111	1	2.049	1.578	1.858	1.368	1.718	1	1	1	1	1	1	1.093	1	1.027	1	1	1.028	2.334	1.096	1.026	1	1.011	1	1.037	1.059	1	1	1.441	1	1.016	1.053	1	1.099	1	1.029	1	1.033	1.032	1.018	1.046	1	1	1	1.034	1.052	1.009	1.012	1	1	1	1	1	1.01	1	1	1	1	1.016	1	1	1	1	1	1.035	1	1.014	1	1	1	1	1	1.055	1	1	1	1.016	1	1.195	1	1.053	1.04	1	1	1.011	1.096	1	0.019
SUSD4	1.07	1	1	1.055	1	1	1	1	1	1	1	1	1	1	1	1.02	1	1	1.063	1	1.052	1.12	1	1	1	1	1	1.049	1	1	1	1.132	1	1	1	1	1	1	1	1	1	1	1	1	1	1	1	1	1	1	1.093	1.071	1	1	1	1	1	1	1	1.032	1	1	1	1	1	1	1	1	1	1	1	1	1	1	1	1	1	1	1	1	1	1.027	1	1	1	1	1	1	1	1	1	1	1	1	1	1	1	1	1	1	1	1	1	1	1	1	1	1	1	1	1	1	1	1	1	1	1	1	1	1	1	1	1	1	1	0.001
SYNPO	1.07	1.062	1	1	1	1	1.103	1.338	1	1	1	1.059	1	1.05	1	1	1	1	1	1	1	1	1	1	1	1	1	1	1	1	1	1	1	1	1	1	1.022	1	1	1.037	1	1.032	1	1.018	1	1.066	1	1	1	1	1	1	1.25	1.225	1	1.028	1.052	1	1	1	1	1	1	1	1	1	1	1	1	1	1	1	1	1	1	1	1	1	1	1	1	1	1	1	1	1	1.006	1	1	1	1	1	1	1	1	1	1	1	1	1	1	1	1	1	1	1	1	1	1	1	1	1	1	1	1	1	1	1	1	1	1	1	1	1	1	0.004
TAB3-AS1	1.07	1	1	1	1	1	1	1	1	1	1	1	1	1	1	1	1	1	1	1	1	1	1	1	1	1	1	1	1	1	1	1	1	1	1	1	1	1	1	1	1	1	1	1	1	1	1	1	1	1	1	1	1	1	1	1	1	1	1	1	1	1	1	1	1	1	1.272	1	1	1	1	1	1	1	1	1	1	1	1	1	1	1	1	1	1	1	1	1	1	1	1	1	1	1	1	1	1	1	1	1	1	1	1	1	1	1	1	1	1	1	1	1	1	1	1	1	1	1	1	1	1	1	1	1	1.025	0.001
TAF11	1.07	0.991	0.853	0.928	0.853	0.935	0.853	0.853	1.096	0.913	1.016	1.014	0.977	0.923	0.925	1.085	0.977	1	0.943	0.922	1.085	0.887	0.853	0.946	0.983	0.989	0.97	0.921	0.853	1.066	0.853	1.258	1.27	0.853	0.968	1.037	1.003	1.098	0.881	0.926	0.901	0.963	1.104	0.987	0.853	1.099	1.389	1.053	0.992	1.121	1.222	0.853	1.147	0.969	0.953	1.054	1.059	1.003	1.06	1.04	1.091	1.079	1.176	0.853	0.949	0.853	0.999	0.92	0.935	0.898	1.079	1.049	1.115	0.936	0.966	1.162	0.977	1.025	1.023	1.058	1.075	0.972	1.031	1.048	1.04	1.023	0.993	1.192	0.962	0.881	1.189	1.022	1.088	1.036	1.074	1.028	1.164	0.853	1.006	0.886	1.011	1.166	0.968	0.984	1.003	1.118	0.937	0.899	1.047	1.067	1.044	0.981	0.977	1.048	1.131	0.941	1.103	1.007	0.853	1.056	0.964	1.21	0.99	0.853	1.153	0.052
TBC1D17	1.07	1	1	1	1	1	1	1	1	1.071	1	1	1	1	1	1.02	1	1.086	1.102	1	1	1	1	1	1	1	1	1	1	1	1	1	1	1	1.018	1	1.045	1.039	1	1	1	1	1	1	1.132	1	1	1.065	1	1	1	1	1.014	1	1.07	1	1	1	1	1	1.011	1.081	1	1	1	1	1	1	1.032	1	1	1	1	1	1	1	1	1	1.023	1	1	1.027	1.009	1	1.009	1	1	1.023	1	1	1	1.01	1	1.024	1	1.008	1.016	1	1	1	1	1	1	1	1	1	1	1	1	1	1.055	1	1	1	1	1	1	1.077	1	1	1	1	1.011	1	1	0.002
TBX19	1.07	1	1	1	1	1	1	1	1	1	1.013	1.059	1	1	1	1	1	1	1	1	1	1	1	1	1.093	1	1	1	1	1	1	1	1	1	1	1.037	1	1.051	1.065	1.074	1	1	1.076	1.018	1	1	1	1	1.033	1.098	1.217	1	1.022	1.026	1	1	1	1	1	1	1.034	1.102	1.037	1	1	1	1	1	1.016	1.053	1.053	1	1	1	1	1	1.082	1.018	1.023	1	1.084	1	1.079	1	1.02	1.015	1.013	1.023	1	1.065	1.08	1	1.03	1	1	1.016	1.065	1	1	1	1.12	1.035	1	1.045	1.067	1.03	1.047	1.054	1	1	1	1.092	1	1.139	1.074	1	1	1	1	1	1	1	1	1	1	0.006
TCEAL9	1.07	1	1	1	1	1	1.103	1	1	1	1	1	1.056	1	1	1.02	1.044	1	1	1.05	1	1	1	1	1	1.061	1.038	1.049	1.08	1	1	1	1	1.329	1.23	1.394	1.318	1.306	1.084	1.092	1.173	1	1.015	1.029	1.083	1	1	1	1	1	1	1	1	1.013	1.074	1.028	1	1	1	1.064	1.022	1.02	1	1	1	1	1.066	1	1	1	1	1	1	1	1	1	1	1	1	1	1	1	1.009	1	1	1	1	1	1	1	1	1	1	1	1	1.008	1	1	1	1	1	1	1.022	1	1	1.03	1	1	1	1	1.111	1	1.056	1	1	1	1	1	1	1	1	1	1.022	1	1	0.006
TCF7L2	1.07	1.062	1	1	1	1	1	1	1	1.071	1.013	1.059	1	1	1	1	1.044	1	1.097	1.162	1.018	1	1	1	1	1.098	1.06	1.049	1	1	1	1	1	1.159	1.109	1.305	1.149	1.15	1.032	1.07	1.218	1.148	3.562	1.158	1.083	1.066	1	1	1.033	1.098	1	1	1.027	1.013	1	1	1.052	1.042	1.026	1	1.018	1	1.059	1	1	1.125	1.066	1.125	1.016	1	1.053	1	1	1	1	1.033	1	1.018	1.023	1	1	1	1	1	1.027	1.008	1	1	1	1	1	1	1	1	1	1	1.016	1.037	1	1	1	1	1.022	1.015	1.027	1	1.023	1.054	1	1	1	1	1	1	1.024	1.022	1	1	1.053	1.063	1	1	1	1	1.066	0.018
TERF1P5	1.07	1	1	1	1	1	1	1	1	1	1.013	1.059	1	1	1	1	1.069	1.043	1.021	1	1.045	1.04	1	1.068	1	1	1.038	1.061	1	1.096	1.059	1	1	1	1.018	1.023	1	1.039	1	1	1	1.032	1.015	1	1.083	1.132	1.095	1.065	1.033	1.055	1	1	1.014	1.026	1.032	1.072	1	1.042	1	1	1.018	1	1	1	1	1	1.066	1	1	1	1	1	1	1	1	1	1.032	1.018	1.023	1.047	1.07	1	1.026	1	1.022	1.038	1.026	1	1.046	1	1	1.057	1	1.024	1	1.016	1.033	1	1.043	1.039	1	1.07	1.044	1.015	1.041	1.03	1.047	1.162	1	1	1	1	1.056	1	1.024	1	1	1	1	1	1.065	1	1.056	1	1.025	0.004
TESK2	1.07	1.062	1.089	1	1.216	1	1.163	1	1.079	1	1.098	1	1	1.064	1	1	1	1.068	1	1	1.038	1	1.073	1	1	1	1	1	1	1	1.093	1.057	1	1	1.053	1.093	1.058	1.039	1	1.022	1	1.096	1	1	1	1	1	1	1	1	1	1	1.027	1.059	1.096	1.056	1	1	1.026	1	1.022	1.061	1	1	1	1	1	1	1.032	1	1.124	1	1	1.097	1	1	1	1.036	1.023	1.024	1.077	1.081	1.031	1	1.058	1.061	1.039	1	1.023	1	1	1.01	1.061	1	1	1.074	1.049	1	1	1	1	1.056	1.035	1.062	1.052	1.121	1.078	1	1.075	1	1.088	1	1.056	1	1.029	1.045	1	1	1.053	1.04	1.103	1.131	1.058	1	1.025	0.009
TIFA	1.07	0.983	1.075	0.986	1.036	1.069	0.874	0.874	1.624	0.874	1.177	1.047	0.874	1.155	1.028	1.005	0.95	0.971	0.996	1	1.02	1.078	0.955	1.195	0.925	0.999	0.974	0.981	0.918	0.874	1.132	1.107	0.917	0.874	0.982	1.086	0.984	0.953	1.042	0.94	0.992	0.874	0.967	0.906	1.02	0.932	1.089	0.931	0.94	1.088	1.085	0.936	1.292	1.281	1.132	1.526	1.038	1.016	0.933	1.087	1.021	0.999	0.874	1.437	1	1.094	0.874	0.942	1.078	1.136	0.874	0.961	0.985	0.874	0.951	0.949	1.118	1.031	0.976	1.074	1.033	0.968	1.038	0.965	1.073	1.067	1.049	1.076	1.135	0.989	0.952	1.031	1.117	1.111	1.102	1.024	1.006	1.109	1.106	0.996	0.945	1.128	1.053	0.994	1.04	1.033	1.031	1.091	0.874	0.926	0.987	0.924	0.972	0.874	0.964	0.964	0.874	0.874	0.982	1.117	0.93	1.019	1.022	0.874	1.038	0.044
TIGD1	1.07	1	1	1	1	1	1	1	1.158	1	1.013	1	1.056	1	1.042	1	1.113	1	1.021	1.104	1.097	1	1.092	1	1	1.098	1.099	1.102	1	1	1.165	1.057	1	1	1.028	1	1	1.039	1.084	1	1.121	1.032	1.106	1.094	1	1.221	1	1	1.017	1.043	1	1	1.035	1.059	1.016	1	1.104	1.063	1.026	1.115	1.045	1.02	1	1	1	1.312	1	1	1.032	1.277	1	1	1.042	1.088	1	1	1	1.057	1	1	1.023	1	1.026	1	1.016	1	1.03	1.023	1.023	1	1	1	1.03	1	1	1.008	1.016	1	1.043	1	1	1	1	1	1	1	1	1	1	1	1.055	1.208	1	1	1.008	1	1	1.123	1	1	1	1	1.018	1	1	0.007
TIMM23B	1.07	1	1	1	1	1.152	1	1	1	1.142	1.026	1	1	1.115	1	1	1.044	1	1.063	1.031	1.023	1.12	1	1	1	1	1	1	1	1	1	1.057	1	1	1.045	1	1	1	1	1	1.028	1	1.015	1	1	1	1	1.207	1.033	1.027	1	1	1.014	1.013	1.091	1.028	1.052	1	1	1	1.045	1.02	1.074	1	1	1	1	1	1	1.053	1.192	1	1	1	1	1	1	1.036	1.023	1	1	1.054	1.043	1	1.004	1	1.013	1.023	1	1	1	1.031	1	1.024	1.074	1.056	1.026	1	1	1	1	1.056	1	1.03	1.014	1	1	1	1	1	1	1.092	1	1	1	1	1	1	1	1	1.103	1.083	1.045	1	1.066	0.005
TMEM176B	1.07	0.963	0.963	0.963	0.963	1.148	1.062	0.963	1.038	0.963	1	0.963	0.963	0.963	1.027	1.012	1.005	1.004	1.003	0.963	0.984	1.001	1.052	0.963	1.019	1.022	0.963	0.992	0.963	1.055	1.133	1.072	0.963	5.364	4.845	3.601	4.743	4.342	2.765	1.113	1.747	1.689	2.186	1.618	1.124	0.963	1.146	1.088	0.963	1.004	1.195	0.963	1.023	0.988	1.025	1.068	1.013	1.043	0.963	1.024	0.973	0.982	1.07	0.963	0.963	0.963	0.963	1.114	0.978	1.095	1.096	0.963	1.003	0.963	1.005	0.963	1.024	0.963	0.963	0.985	1.021	0.963	0.987	0.994	0.982	0.982	0.979	0.963	1.02	0.963	0.963	0.963	0.992	0.963	0.998	1.009	1.019	0.963	1.045	1	0.963	1.05	0.984	0.991	0.997	0.992	1.031	1.014	1.108	0.963	1.101	1.018	1.017	0.963	0.97	0.984	1.056	1.156	1.014	0.963	0.963	1.122	0.99	0.963	0.987	0.065
TMPOP2	1.07	1.062	1	1	1	1	1	1	1	1	1.013	1	1	1	1	1	1	1	1	1.031	1.023	1	1	1	1	1	1	1	1	1	1	1.057	1	1	1.018	1	1	1.02	1	1	1	1	1	1.018	1	1	1.095	1	1.017	1.027	1	1	1	1.013	1.049	1	1.052	1	1	1.064	1.022	1	1	1	1	1	1	1	1.048	1	1	1	1	1	1	1	1	1.018	1	1.047	1	1.027	1.017	1	1.03	1	1.006	1	1	1	1	1.02	1.048	1	1.037	1.016	1	1	1	1.039	1	1	1	1.045	1.035	1.03	1.023	1	1	1	1	1.058	1	1	1.016	1.036	1	1	1	1	1	1	1.022	1	1	0.002
TNIP3	1.07	1	1	1	1.332	1.346	1.206	1.097	1.125	1	1.103	1	1.201	1	1	1	1	1	1	1	1.034	1.063	1	1.108	1.059	1	1	1	1	1	1	1.057	1	1	1	1.023	1	1	1	1	1.056	1.083	1	1.018	1	1	1	1.169	1.153	1.137	1	1	1.014	1.026	1.049	1.145	1	1.361	1.183	1.115	1.119	1.544	1.037	1.059	1.187	1.159	1	1.429	1	1	1	1	1	1.029	1.14	1	1.032	1.018	1.023	1	1	1.203	1.014	1.098	1.013	1.008	1.019	1.023	1	1	1	1.02	1.03	1	1	1.029	1	1	1.085	1	1	1	1	1.015	1.041	1.161	1	1	1	1.06	1	1	1	1	1.049	1	1.351	1	1	1	1	1	1	1	1.097	0.013
TNNT1	1.07	1	1.141	1	1	1	1	1	1	1	1.026	1.119	1	1	1.042	1.039	1	1	1	1	1.045	1	1	1	1.059	1	1	1	1	1.096	1	1	1	1	1	1.023	1	1.02	1	1.022	1.028	1.102	1	1.029	1	1	1	1	1.05	1	1.093	1	1.049	1.013	1	1.028	1	1.021	1	1.032	1.011	1.02	1	1	1	1	1	1	1.032	1	1	1	1	1	1	1	1	1.018	1	1.047	1	1	1	1	1.013	1.027	1.019	1	1	1	1	1.01	1	1	1	1.008	1.042	1	1	1.078	1	1.035	1.044	1	1.027	1	1.023	1	1.227	1.06	1	1	1	1	1	1	1.097	1	1	1	1	1	1.033	1	1	0.003
TOMM20P1	1.07	1	1.089	1	1	1.096	1	1	1	1.071	1.026	1	1	1	1.042	1.039	1	1	1	1.063	1.023	1.04	1.046	1	1	1	1	1.092	1	1	1	1	1.099	1	1	1	1	1	1	1	1	1	1.015	1.018	1.083	1	1.095	1	1.033	1	1	1	1.041	1.013	1	1.028	1	1.021	1	1	1	1.032	1.074	1	1	1.205	1	1	1	1	1	1	1.085	1	1	1	1	1.036	1	1	1	1	1.022	1	1.004	1.008	1.013	1	1.023	1	1	1.02	1	1	1	1	1.016	1	1	1	1	1.035	1	1.039	1	1.03	1.07	1	1	1	1	1.058	1	1	1.008	1	1	1.077	1	1	1	1	1	1	1	0.003
TPM3P1	1.07	1	1	1	1	1.096	1	1	1	1	1	1.059	1	1	1	1	1	1.043	1	1	1.011	1	1	1	1	1	1.038	1	1.05	1	1	1	1	1	1	1	1	1	1	1.011	1	1.032	1.069	1.018	1	1	1	1.065	1	1	1	1	1	1	1	1	1	1	1	1	1	1	1	1	1	1.079	1.066	1	1	1.084	1	1	1	1	1	1	1	1.036	1.023	1.024	1	1.042	1	1	1.004	1.008	1.019	1	1.046	1.033	1	1.037	1.03	1	1.037	1.008	1.016	1	1	1	1	1.035	1	1	1.035	1	1	1	1	1	1	1	1	1	1	1	1.097	1	1	1	1.065	1	1.011	1	1	0.002
TPRKBP2	1.07	1	1	1	1	1	1	1	1	1	1	1	1	1	1	1	1	1	1	1	1	1	1	1	1	1	1	1	1.141	1	1	1	1	1	1	1	1	1	1	1	1	1	1	1	1	1	1	1	1	1	1	1.071	1	1.013	1	1	1	1	1	1	1	1	1	1	1	1	1	1	1	1	1	1	1.085	1	1	1	1	1	1	1	1	1	1	1	1	1	1	1	1	1	1	1.01	1	1	1	1	1	1	1	1	1	1	1	1.039	1.014	1	1	1	1	1	1	1	1	1	1	1	1	1	1	1	1	1.083	1	1	1	0.001
TRAJ17	1.07	1	1	1	1	1	1	1	1	1	1.013	1	1	1.082	1	1	1.19	1	1.042	1	1	1	1	1	1.117	1	1	1	1	1	1	1	1	1	1	1	1	1	1	1	1	1	1	1	1	1	1	1	1	1.091	1	1	1	1	1.026	1	1	1	1	1	1	1	1.074	1	1	1	1	1	1	1	1	1	1	1	1	1	1	1	1	1	1	1	1	1	1	1	1	1	1	1	1	1	1	1	1	1	1	1	1	1	1	1	1	1	1	1	1	1	1	1	1	1	1	1	1	1	1	1	1	1	1	1	1	1	1	0.001
TRBV3-1	1.07	1	1	1	1.202	1	1	1	1	1	1	1	1	1	1	1	1	1	1	1	1	1	1	1	1	1	1	1	1	1	1	1	1	1	1	1	1	1	1	1	1	1	1	1	1	1	1	1	1	1.027	1	1	1	1	1	1	1	1	1	1.051	1	1.02	1.037	1	1	1	1	1	1	1	1	1	1	1	1	1.033	1	1	1	1	1	1	1	1	1	1	1	1	1	1	1	1	1	1	1	1	1	1	1	1	1	1	1	1	1	1.03	1	1	1	1	1	1	1	1	1.008	1	1	1	1	1	1	1	1	1	1	0.001
TRDN	1.07	1	1	1	1.072	1	1.103	1	1	1	1	1	1	1	1	1	1	1.043	1	1	1	1	1	1.159	1.059	1	1	1	1	1	1	1	1	1.053	1.063	1	1	1	1	1	1	1	1	1	1	1	1	1	1	1	1	1.2	1	1	1	1	1	1	1	1.032	1.022	1	1	1	1.406	1	1	1	1	1	1	1	1	1	1	1	1.032	1	1	1	1.115	1	1	1.033	1	1	1.017	1.082	1.023	1	1	1.01	1	1.038	1	1.024	1	1.059	1.043	1	1	1	1	1.03	1	1.03	1.023	1	1	1	1	1.163	1.112	1	1	1.045	1.195	1	1	1	1	1	1	1.193	1.025	0.005
TREM2	1.07	1	1	1	1	1	1	1	1	1	1.078	1.059	1	1.032	1.042	1.039	1	1	1	1	1.011	1	1.046	1	1	1	1	1	1.05	1.096	1	1	1	2.945	2.576	2.955	3.105	3.535	2.519	1.092	1.512	1.032	1	1.109	1	1	1	1	1.017	1	1	1	1.027	1.065	1.032	1	1	1	1.026	1.032	1.011	1	1	1	1.056	1	1	1	1	1	1.053	1	1	1.029	1	1	1	1.018	1.023	1	1	1	1.017	1.065	1.004	1	1	1.023	1	1	1	1	1	1	1	1	1.016	1	1.043	1.078	1.051	1	1	1	1	1	1.023	1	1.075	1	1	1	1	1	1.008	1	1	1	1.053	1	1	1	1.011	1	1	0.031
TRIM17	1.07	1	1	1.055	1	1	1.103	1	1	1.071	1.039	1.059	1.056	1.032	1.042	1	1	1.043	1	1	1.023	1.08	1	1	1	1	1	1.031	1	1.096	1.059	1	1	1	1.053	1	1.022	1.02	1	1	1.028	1.032	1	1	1	1.186	1	1	1	1.055	1	1	1.014	1	1.049	1	1	1.021	1	1.032	1.011	1.02	1	1.249	1	1	1	1	1	1	1	1.05	1	1	1	1	1.032	1.036	1	1.024	1	1	1.026	1.033	1.004	1	1.013	1	1.023	1	1	1	1.03	1	1	1	1	1	1	1	1	1	1.022	1.045	1.027	1	1.023	1	1	1	1	1	1	1	1.008	1	1	1	1	1	1	1	1.022	1	1	0.003
TRIM46	1.07	1	1	1.055	1.24	1	1	1	1	1	1.026	1	1	1	1	1.051	1	1	1	1.031	1	1	1	1	1	1	1	1	1	1	1	1	1	1	1	1	1	1.02	1	1.011	1	1.032	1	1	1	1	1	1.13	1	1.027	1	1	1	1	1	1	1.083	1	1	1	1.022	1	1	1	1	1	1	1	1	1	1	1	1.085	1	1	1	1	1	1	1	1	1	1	1	1	1	1	1	1	1	1	1	1	1	1	1.008	1	1	1	1	1	1	1	1	1.014	1	1	1	1	1	1	1	1	1	1	1	1	1	1	1	1	1	1	1	1	0.002
TRIML2	1.07	1	1	1	1	1	1	1	1	1	1.013	1	1	1	1	1	1	1	1	1.031	1	1	1	1.159	1	1	1	1	1	1	1	1	1	1	1	1	1	1	1	1	1	1	1	1	1	1	1	1	1	1	1	1.071	1	1.02	1	1.065	1	1.033	1	1	1	1	1	1	1	1	1	1.183	1	1.053	1	1	1	1	1	1.033	1	1	1	1	1.054	1	1.044	1	1.017	1	1.01	1	1	1	1	1	1.048	1	1	1.013	1.016	1	1	1	1	1.112	1.022	1.039	1	1	1	1	1	1	1	1	1	1	1.016	1	1	1	1	1	1	1.083	1.04	1	1	0.003
TRMT5	1.07	1.161	1	1.087	1	1.387	1	1	1	1.112	1.08	1	1	1.032	1	1.02	1.044	1.043	1	1.088	1.058	1.04	1	1.137	1	1.061	1.038	1	1	1	1	1	1	1.084	1.053	1.083	1.022	1.085	1	1.011	1.065	1.032	1.035	1.054	1	1	1	1	1.017	1	1.187	1	1	1.013	1.038	1	1	1	1.067	1.032	1	1	1	1.094	1	1.125	1	1	1.032	1	1.053	1	1	1.029	1	1	1.032	1.018	1	1	1.023	1	1	1	1.037	1.008	1.013	1	1	1	1.054	1.037	1.03	1	1	1.008	1.016	1.059	1	1	1	1	1	1	1.022	1	1	1	1	1.095	1	1	1	1	1	1	1	1	1	1	1	1	1.033	1	1	0.005
TRPM3	1.07	1	1	1	1	1	1	1	1	1	1.026	1	1	1	1.042	1	1	1	1	1	1.011	1	1	1	1	1	1	1	1	1	1	1	1	1.084	1.018	1	1	1.02	1	1	1	1	1.015	1	1	1	1	1	1	1	1	1	1	1	1.016	1.028	1	1	1.052	1.032	1	1	1	1	1	1	1	1.078	1	1	1	1	1	1	1	1.033	1	1	1	1	1.047	1	1	1.033	1.004	1	1.01	1	1	1	1	1	1	1	1	1	1	1	1	1	1	1	1	1	1.014	1.048	1	1	1	1	1	1	1	1	1	1.022	1	1	1	1	1	1.083	1.011	1	1	0.002
TSPAN15	1.07	1.062	1	1.055	1	1	1	1	1	1	1.046	1	1.056	1.032	1	1	1	1	1	1	1	1	1	1	1	1	1	1.049	1	1	1	1.057	1.078	1	1.063	1.07	1.022	1	1.065	1.018	1.028	1	1	1.018	1	1	1	1	1.033	1	1.093	1	1	1	1	1	1	1	1	1	1	1	1	1	1	1	1	1	1	1	1	1	1	1	1	1.033	1	1	1.023	1.024	1	1	1	1	1.039	1.042	1.019	1	1	1	1	1.01	1.03	1	1	1	1	1	1.043	1	1	1	1	1.015	1	1	1	1	1	1	1	1	1	1	1.008	1	1	1	1	1	1	1.131	1.011	1.153	1	0.003
TSPYL5	1.07	1	1	1	1	1	1	1	1.079	1	1.033	1	1	1	1.067	1.02	1	1.1	1	1	1.011	1	1	1	1	1	1	1.031	1.151	1	1	1	1	1.084	1.049	1	1.022	1.02	1.116	1.055	1	1	1	1	1.266	1.066	1.331	1	1.017	1	1	1	1.076	1.013	1.063	1	1.104	1.021	1	1	1	1	1	1	1	1	1.066	1	1.025	1	1	1	1	1	1	1	1	1.018	1	1	1	1	1	1	1	1	1.006	1	1	1	1	1	1	1	1	1.016	1	1	1.043	1	1.051	1	1	1	1.014	1	1	1	1	1	1	1	1	1	1.04	1.036	1	1	1	1.04	1	1	1.011	1	1.051	0.004
TTC39C-AS1	1.07	1	1	1	1	1	1	1	1	1	1.013	1.059	1.089	1.032	1	1.02	1.044	1.043	1	1.031	1.011	1.04	1	1	1.093	1	1	1	1	1	1	1	1	1	1.018	1	1	1	1	1	1	1.064	1.015	1	1	1	1	1	1	1	1	1	1	1	1.058	1	1	1	1	1	1	1	1	1	1	1.125	1	1.204	1	1.053	1	1	1	1	1	1	1	1	1	1	1	1	1	1	1.007	1.008	1	1	1	1	1	1	1	1	1	1	1	1	1	1	1	1	1	1	1	1	1	1	1	1	1	1	1	1	1	1	1	1	1	1	1	1	1.011	1	1	0.002
TWIST2	1.07	1	1	1	1	1	1	1	1	1	1	1	1	1	1	1	1	1	1	1	1	1	1	1	1	1	1	1	1	1	1	1	1	1	1	1	1	1	1	1.104	1	1	1	1	1	1	1	1	1	1	1	1	1	1	1	1	1	1	1	1	1	1	1	1	1	1	1	1	1	1	1	1	1	1	1	1	1	1	1	1	1	1	1	1	1	1	1	1	1	1	1	1.01	1	1	1	1	1	1	1	1	1	1	1	1	1	1	1	1	1	1	1	1	1	1	1	1	1	1	1	1	1.151	1	1	1	1	0.001
UAP1L1	1.07	1	1	1	1	1	1	1	1.079	1	1	1.059	1	1.032	1.133	1	1.087	1	1	1.081	1.023	1	1.166	1	1.059	1	1.06	1	1	1.193	1	1	1	1	1.063	1.175	1.067	1.182	1	1.112	1.072	1.155	1.015	1	1	1	1	1	1.059	1.043	1	1	1.014	1.013	1	1	1	1.063	1.067	1.083	1	1.053	1.037	1	1	1.079	1	1	1	1	1.124	1.05	1	1.097	1	1	1.032	1	1.023	1.024	1.06	1	1.009	1	1.022	1	1.019	1	1.023	1	1	1.016	1	1.024	1.058	1.016	1.016	1.074	1.11	1	1	1.056	1.022	1.077	1.014	1	1.023	1.054	1	1	1	1.058	1.056	1	1.037	1	1	1.077	1	1	1	1	1.228	1	1.04	0.008
UBE2QL1	1.07	1	1	1	1	1	1	1.097	1	1	1	1	1	1	1	1	1	1	1	1	1	1	1	1	1	1	1	1	1	1	1	1	1	1	1	1	1	1	1	1.018	1	1	1	1	1	1	1	1	1	1	1	1	1.014	1.03	1.016	1.1	1	1	1	1	1	1	1	1	1.261	1	1	1	1	1	1	1	1	1	1	1	1	1	1	1	1	1	1	1	1	1	1	1	1	1	1	1	1	1	1	1	1	1	1	1	1	1	1	1	1	1	1	1	1	1	1	1	1	1	1	1	1	1	1	1	1	1	1	1	1	0.001
UBE2V2P4	1.07	1	1	1	1	1	1	1	1	1	1	1	1	1	1	1	1	1	1	1	1	1	1	1	1.117	1	1	1	1	1	1	1	1	1	1.018	1.023	1.067	1	1.032	1	1.056	1	1	1	1	1	1	1	1	1.027	1.148	1	1	1.026	1	1	1	1	1	1.032	1.011	1	1	1	1	1	1	1	1	1	1.053	1	1	1	1	1	1	1	1	1	1	1	1.009	1	1.009	1.015	1.032	1	1	1	1	1	1	1	1	1.008	1	1	1	1	1	1.035	1	1.03	1	1	1	1	1.12	1.06	1.055	1	1	1	1	1	1	1	1	1.04	1	1	1.011	1	1.025	0.002
UCHL1	1.07	1	1	1.055	1	1	1	1	1	1	1	1	1	1	1	1	1	1.068	1	1	1	1	1	1	1	1	1	1	1	1	1	1	1	1	1	1	1	1	1	1	1	1	1.015	1	1	1	1	1	1	1	1	1	1	1	1	1.044	1	1.021	1	1	1	1.02	1	1	1	1	1	1	1	1	1	1	1	1	1	1	1	1	1	1	1	1	1.009	1	1	1	1	1	1	1	1	1	1	1	1	1	1	1	1	1	1	1	1	1	1	1	1	1	1	1	1	1	1	1	1.008	1	1	1	1	1	1	1	1	1	1	0
UMOD	1.07	1	1	1	1	1	1	1	1	1	1	1	1	1	1	1	1	1	1	1	1	1	1	1	1	1	1.076	1.049	1	1	1	1	1	1	1	1	1	1	1	1	1	1	1	1	1	1	1	1	1	1	1	1	1.014	1	1	1	1	1	1	1	1	1	1	1	1	1	1	1	1	1	1	1	1	1	1	1	1	1	1	1	1	1	1	1.033	1	1	1	1	1	1	1	1	1	1	1	1	1	1	1	1	1	1	1	1.015	1	1	1	1	1	1	1	1	1	1	1.008	1	1	1	1	1.04	1	1	1.011	1	1	0.001
UNC93B7	1.07	1	1	1	1	1	1	1	1	1	1	1	1	1.032	1	1	1	1	1	1	1	1	1	1	1	1	1	1	1	1	1	1	1	1.053	1.018	1.023	1	1.02	1	1	1.028	1	1	1	1	1	1	1	1	1	1	1	1	1.013	1	1	1	1	1	1	1	1	1	1	1	1.079	1	1	1	1	1	1	1	1	1.044	1	1	1	1	1	1	1.027	1	1	1	1	1.006	1	1	1	1.034	1	1.03	1	1	1	1.016	1	1	1	1	1.035	1	1	1	1	1.023	1	1	1	1	1	1	1	1	1	1	1	1	1	1	1	1	1	1	0.001
USP12-AS2	1.07	1	1	1	1	1	1	1	1	1	1	1	1	1	1.067	1	1	1	1	1	1	1	1	1	1	1.061	1	1	1	1	1	1	1	1	1	1.037	1	1	1	1	1.028	1	1	1	1	1	1	1	1	1	1	1	1	1	1	1	1	1	1.052	1	1	1	1	1	1	1	1	1	1	1	1	1	1	1	1	1	1.05	1	1	1.024	1	1	1.009	1	1	1	1	1.036	1	1	1	1.01	1	1	1	1	1	1	1	1	1	1	1	1	1	1	1	1	1	1	1	1	1	1	1	1	1	1	1	1	1	1	1	1	1.025	0.001
USP45	1.07	1	1	1.128	1.114	1	1	1	1.158	1	1.013	1.059	1	1	1	1	1	1	1.042	1	1.011	1	1	1	1	1	1	1.031	1	1.096	1	1	1	1.053	1	1.023	1	1	1	1.034	1	1.032	1	1.083	1	1.132	1	1	1	1	1.093	1	1.022	1	1.054	1	1.052	1.075	1	1	1.04	1.041	1.037	1	1	1.125	1	1	1	1	1	1	1.152	1	1.044	1	1.032	1.028	1	1	1.07	1	1.065	1.033	1.039	1.03	1.026	1	1.036	1.033	1.034	1.047	1.048	1.048	1	1.016	1.016	1	1	1	1	1.091	1	1.045	1.027	1.108	1	1	1	1.095	1	1	1	1.139	1.047	1.036	1	1	1	1.103	1.065	1	1.04	1	1	0.007
USP6NL	1.07	1	1.141	1	1	1	1	1	1	1	1.026	1.059	1	1	1	1.039	1	1.043	1	1.05	1.011	1	1	1	1	1	1	1.128	1	1	1	1	1	1.159	1.053	1.107	1.045	1.039	1	1.045	1.072	1.129	1.045	1.018	1	1	1	1	1	1	1	1	1.255	1.192	1	1.084	1.241	1	1	1	1.011	1	1	1	1	1	1	1	1.025	1.053	1	1	1	1	1	1	1	1	1	1	1	1	1	1	1.004	1	1	1	1	1	1	1	1	1	1	1.023	1	1	1	1	1	1.07	1	1	1	1.03	1	1	1	1	1	1	1.056	1	1	1	1	1	1	1	1.065	1	1.033	1.096	1.04	0.005
VDR	1.07	1	1	1.087	1.167	1.223	1	1	1	1	1.045	1	1	1.05	1	1.055	1	1.172	1.021	1	1	1	1	1	1	1	1.038	1.061	1	1.096	1	1	1.049	1	1	1	1.052	1.051	1	1.25	1.056	1	1.371	1.296	1	1	1	1	1	1	1	1	1	1	1.058	1.281	1	1	1	1.083	1.034	1.175	1	1	1	1	1	1	1	1	1	1	1	1.029	1	1.033	1	1.018	1	1.024	1.023	1	1.027	1	1.029	1.027	1.026	1	1	1	1.135	1	1.061	1	1.037	1	1	1	1	1	1.081	1	1.022	1	1.035	1.048	1.023	1	1	1	1	1	1	1	1	1	1	1.077	1.053	1	1	1.083	1.011	1	1.025	0.01
VLDLR	1.07	1	1	1	1	1	1	1	1	1	1.033	1	1	1	1	1	1	1	1	1.031	1	1	1	1	1	1.159	1	1	1	1	1	1	1	1	1.035	1	1	1	1	1	1	1	1.015	1	1	1	1	1	1	1	1	1.112	1	1	1.167	1	1	1.084	1	1	1	1	1.037	1	1	1	1	1.237	1	1	1	1	1	1	1	1	1	1	1	1	1	1	1.009	1	1	1	1.006	1	1	1	1.034	1	1	1.024	1	1.008	1	1	1	1.062	1	1	1	1	1	1	1	1	1	1	1	1	1	1	1.021	1.058	1	1	1	1	1	1	1	1	1	0.002
WDPCP	1.07	1	1	1	1	1	1	1	1	1	1.013	1	1.089	1.05	1.126	1.031	1	1	1.021	1	1.034	1	1	1	1	1	1	1.031	1.05	1	1	1	1.128	1.053	1.061	1	1.022	1.02	1	1.04	1	1.051	1.066	1	1	1.132	1	1.065	1.017	1.087	1	1	1.014	1.013	1	1	1	1.021	1	1.032	1	1	1	1	1	1	1	1.204	1.057	1.106	1.085	1	1	1.076	1.088	1	1.095	1.028	1.023	1	1.117	1	1.017	1	1.009	1.038	1.023	1	1.023	1.161	1	1.016	1	1	1	1.016	1.016	1	1	1.039	1.051	1.126	1.044	1.045	1.027	1.03	1.047	1	1.151	1	1	1	1	1	1.016	1.058	1	1	1	1.12	1	1	1.077	1.096	1.025	0.007
WDR27	1.07	1	1.089	1	1	1	1	1	1	1	1.013	1.059	1	1	1	1	1	1.043	1	1	1.023	1	1.046	1	1.059	1	1	1	1.05	1	1	1	1	1	1	1	1	1.02	1	1.011	1	1	1	1	1	1.171	1	1	1	1	1.093	1	1.038	1.046	1	1	1	1	1	1.051	1	1	1	1	1	1.252	1.066	1	1.048	1	1	1	1	1.068	1.114	1	1.05	1.018	1	1.037	1.047	1.042	1.042	1	1.029	1.023	1.032	1	1.092	1	1	1.031	1	1	1	1.016	1.097	1	1	1	1	1.035	1	1.099	1.022	1	1	1.054	1	1	1	1.058	1	1	1.032	1.022	1	1	1	1	1	1	1	1	1.025	0.005
WDR31	1.07	1	1	1	1.072	1	1	1	1	1	1.026	1	1	1	1	1	1	1	1	1	1	1.08	1	1	1	1	1	1.031	1	1	1	1.057	1	1	1.018	1.037	1	1	1.032	1	1.056	1.064	1	1	1	1	1	1	1	1	1.093	1	1	1	1	1	1	1	1	1	1	1.02	1	1	1	1	1.066	1	1.016	1	1.053	1	1	1	1	1	1	1	1.023	1	1	1	1	1	1.017	1.008	1.01	1	1	1	1	1	1	1	1	1	1	1	1	1	1	1	1	1.015	1	1.03	1	1	1	1	1	1	1	1	1.021	1	1	1	1	1	1	1	1	1	1	0.002
WTH3DI	1.07	1	1	1	1.114	1	1	1	1	1	1	1	1	1.106	1.042	1	1.044	1	1.021	1	1.011	1	1	1.108	1	1	1	1	1	1	1	1	1	1	1	1	1	1.02	1	1	1	1	1	1.036	1	1	1	1	1.017	1	1	1	1.014	1.013	1.016	1	1	1	1	1	1.022	1	1	1	1	1	1	1	1	1	1	1	1	1	1	1	1	1.018	1	1	1.023	1	1.022	1	1.004	1.027	1.013	1.023	1	1	1	1.01	1	1	1	1.016	1	1	1	1	1	1	1	1	1	1	1	1	1	1	1	1	1	1	1.022	1.022	1	1	1	1	1	1	1.011	1	1.025	0.002
WWC1	1.07	1	1	1	1.24	1	1	1	1	1	1	1	1	1	1.042	1	1	1	1.021	1	1.011	1	1	1	1.117	1	1	1	1	1	1	1	1	1	1.018	1.046	1	1	1	1.022	1.056	1.051	1	1.018	1	1	1	1.152	1	1.027	1	1.071	1.014	1.039	1	1	1	1	1	1	1	1	1	1	1	1	1	1	1	1	1	1.099	1	1.059	1.044	1	1	1	1.023	1	1	1	1	1	1.004	1	1	1.023	1	1	1	1.01	1	1	1	1	1	1	1	1.039	1	1	1	1.015	1.027	1	1	1	1.075	1.155	1	1	1	1	1.013	1	1	1	1	1	1	1	1.022	1	1	0.003
WWC2	1.07	1	1	1.055	1.072	1	1	1	1	1	1	1.059	1	1	1	1.02	1	1.043	1	1.138	1	1	1	1	1	1	1	1	1	1	1	1	1.078	1.244	1.124	1.1	1.126	1.099	1	1	1.1	1.032	1.109	1.036	1	1	1	1.169	1	1	1	1	1	1	1.016	1	1	1.054	1	1	1	1	1	1	1	1	1	1.078	1	1	1	1	1	1	1	1	1	1	1	1	1	1	1	1	1	1	1	1	1	1	1	1.016	1	1	1	1.013	1.026	1.037	1	1.039	1	1.035	1.079	1	1	1	1	1	1	1	1	1	1	1	1	1	1	1	1	1	1	1	1.011	1	1	0.005
YWHAEP5	1.07	1	1	1.055	1.186	1.096	1	1	1	1.142	1.013	1	1	1.032	1	1.039	1	1.111	1	1.031	1.011	1.04	1	1	1	1	1.038	1	1	1	1	1	1	1.053	1.053	1.046	1.045	1.039	1.065	1.045	1.084	1.064	1.039	1	1.083	1	1	1	1	1	1	1	1.035	1	1.016	1.056	1.052	1	1.104	1.064	1.022	1.02	1.074	1	1	1	1.171	1.078	1.025	1	1.053	1	1.042	1.088	1.044	1	1	1.018	1.046	1	1	1	1	1	1.035	1.023	1.032	1.082	1.023	1.033	1.034	1.031	1	1.024	1	1.024	1.065	1	1	1.039	1.051	1	1	1	1	1	1.023	1	1.075	1	1	1	1.056	1	1.048	1	1	1	1	1	1	1	1.045	1.096	1.025	0.005
Z82205.1	1.07	1	1	1	1	1	1	1	1	1	1	1	1	1	1	1	1	1.043	1	1	1	1	1	1	1	1	1	1	1	1	1	1	1	1.053	1	1	1.022	1.02	1	1	1	1.032	1	1.054	1	1	1	1	1	1	1	1	1	1	1	1	1.052	1	1	1	1	1	1	1	1	1	1	1	1	1	1	1	1	1	1	1	1	1	1	1	1	1	1	1	1	1	1	1	1	1	1	1	1	1	1	1	1	1	1	1	1	1	1	1	1	1.03	1.023	1	1	1	1	1	1	1	1	1	1	1	1	1	1	1.083	1.011	1	1	0.001
Z96811.1	1.07	1	1	1	1	1	1	1	1.079	1	1.013	1.059	1	1	1	1.02	1	1	1	1	1	1	1	1	1.059	1	1	1	1	1	1	1	1.099	1	1.018	1	1	1	1	1.034	1.028	1	1	1.073	1	1	1	1	1	1	1	1	1	1	1	1.028	1	1.021	1	1	1	1.02	1.037	1	1.056	1	1	1	1	1	1	1	1	1	1	1	1	1	1	1	1.07	1	1	1	1.009	1.008	1.013	1	1.023	1	1	1.02	1	1	1.037	1	1	1	1	1	1	1	1	1	1	1	1	1.054	1	1	1	1	1.056	1	1.016	1	1	1	1	1	1.065	1	1	1	1	0.002
Z97180.1	1.07	1	1.089	1.143	1	1	1	1	1	1	1.054	1.094	1	1.032	1	1.02	1	1.129	1.042	1	1	1	1	1.108	1	1.061	1	1.11	1.181	1	1	1	1	1	1.018	1.023	1	1.02	1	1.034	1	1	1	1.018	1	1.066	1.095	1	1.033	1.027	1	1.071	1.041	1.078	1	1.028	1	1.021	1.026	1.032	1	1.02	1.037	1	1	1	1	1	1.041	1	1.053	1.05	1	1	1	1.033	1	1	1.023	1	1	1	1	1	1.026	1	1.013	1	1.046	1.033	1	1	1	1	1.037	1.008	1.033	1	1	1.078	1.051	1	1	1	1.027	1.09	1.047	1	1	1	1.257	1.058	1	1.088	1.053	1.022	1.154	1	1	1	1.065	1	1.011	1	1.051	0.004
Z97989.1	1.07	1	1	1	1	1	1	1	1	1	1	1	1	1	1.084	1.02	1.044	1	1	1	1	1	1	1	1	1.061	1	1	1	1	1	1	1	1	1	1	1.022	1	1	1	1.044	1	1	1	1	1	1	1	1	1	1	1	1.027	1.026	1	1	1.052	1.059	1.026	1	1	1	1	1	1	1	1	1	1.016	1	1	1	1	1	1	1	1	1	1	1	1	1	1	1	1	1.008	1.006	1	1	1	1	1	1	1	1.037	1.008	1.016	1	1	1	1	1	1	1.015	1	1	1	1	1	1	1	1.174	1	1	1	1	1	1	1	1	1	1	1.011	1	1	0.001
Z99714.1	1.07	1.062	1	1	1	1	1	1.097	1.079	1	1.026	1.059	1	1	1	1	1	1	1.021	1	1.011	1.04	1.046	1.068	1	1	1.038	1	1.05	1.096	1.059	1	1	1.053	1	1	1.022	1	1.032	1.011	1	1	1	1.054	1	1	1	1.065	1	1	1	1.071	1.11	1.026	1.049	1.056	1	1	1.026	1.064	1.022	1	1	1	1	1	1.066	1.078	1.032	1	1.107	1	1	1.029	1	1	1	1	1.023	1	1.023	1.027	1.009	1	1	1.023	1.013	1	1	1.033	1.034	1	1	1	1	1.008	1.033	1	1.043	1	1	1.07	1	1	1.014	1	1	1.108	1	1	1	1	1	1	1.024	1.022	1	1.077	1	1	1	1	1	1.096	1	0.003
ZDHHC13	1.07	1.145	1	1	1	1	1.206	1.274	1	1	1.02	1	1	1.032	1	1	1	1.043	1.055	1.094	1.052	1.093	1	1	1	1	1	1.049	1	1	1.117	1	1.099	1.053	1.018	1	1.036	1	1	1.011	1.028	1	1.03	1.018	1	1.066	1	1	1	1	1	1.071	1.027	1.026	1.026	1	1	1	1	1.051	1.083	1.02	1.037	1	1	1	1.171	1	1.016	1.053	1.053	1	1	1.059	1.044	1	1.095	1.071	1.023	1	1	1	1	1	1.011	1.008	1.044	1.023	1	1.065	1	1.016	1.061	1.024	1.037	1.069	1.016	1	1.043	1	1	1	1	1.06	1.027	1	1.023	1	1	1	1	1	1	1	1.037	1	1	1	1	1	1	1.083	1	1	1.025	0.006
ZKSCAN2	1.07	1	1	1.11	1.114	1	1.291	1	1	1	1.013	1	1	1.032	1	1.02	1	1	1.042	1	1	1	1	1	1	1	1.06	1	1	1	1	1	1	1	1.085	1	1	1	1	1	1	1	1.015	1	1	1	1	1	1.017	1	1	1	1.014	1.039	1.016	1	1	1	1	1	1	1	1	1	1.089	1	1.066	1	1	1.053	1	1	1	1	1	1	1.05	1.028	1.06	1.047	1	1	1	1	1.024	1.008	1.047	1.023	1.046	1	1	1.031	1	1	1	1.008	1	1.037	1	1.039	1.051	1	1	1	1	1	1.047	1	1	1	1	1	1	1	1.053	1	1	1	1	1	1	1	1.089	1	1.025	0.004
ZNF385D	1.07	1	1	1	1	1	1	1	1	1	1.013	1	1	1	1	1.02	1	1	1	1	1	1	1	1	1	1.061	1	1	1	1	1.059	1.057	1	1	1	1	1	1.039	1	1.039	1	1.064	1	1.085	1	1	1	1.103	1.033	1.12	1	1	1	1.013	1	1	1	1	1	1	1	1.041	1	1	1	1	1	1	1	1.053	1	1	1	1	1	1	1	1	1.046	1	1	1	1.009	1.033	1.013	1	1.047	1	1	1	1	1.041	1	1	1	1.016	1.033	1.059	1.043	1	1	1.035	1	1.015	1.014	1	1	1	1.12	1	1	1	1.145	1	1	1	1	1	1	1	1	1	1.022	1	1	0.005
ZNF418	1.07	1	1	1.055	1.072	1	1	1	1	1	1	1.059	1	1.032	1	1.059	1	1	1.021	1	1.034	1.08	1	1	1	1	1	1	1	1	1	1	1	1	1.018	1	1	1.02	1	1	1	1	1.024	1	1	1	1	1.13	1.017	1	1	1	1.076	1.043	1.074	1	1	1	1	1.032	1	1	1	1	1.056	1	1.066	1	1.016	1	1	1	1.098	1.029	1	1	1	1.018	1.046	1	1.023	1	1.026	1.098	1.004	1.008	1.034	1	1.023	1	1	1.01	1	1	1	1.024	1	1.086	1	1.039	1	1.106	1.066	1	1.057	1.03	1	1	1	1.06	1	1.15	1.089	1	1.041	1	1	1	1	1	1	1	1.109	1	1	0.005
ZNF439	1.07	1	1	1.055	1	1	1	1	1	1.071	1.056	1.059	1	1	1.042	1	1	1.043	1.021	1	1.052	1	1.046	1	1	1.123	1.038	1	1.05	1	1	1	1	1	1	1	1.036	1.02	1	1.011	1	1	1.042	1.018	1	1	1	1.065	1	1	1.217	1.071	1.049	1.059	1.032	1	1.104	1.042	1	1	1.078	1.041	1.037	1	1.056	1	1.132	1	1	1	1.053	1.099	1	1	1	1	1	1	1	1	1	1.027	1.039	1	1.013	1	1.006	1	1	1	1	1	1.03	1	1	1.037	1.033	1	1.142	1.078	1.103	1	1	1.045	1	1.048	1	1	1	1	1	1.208	1.112	1	1.029	1.144	1	1	1	1.04	1	1.083	1.058	1.193	1	0.007
ZNF461	1.07	1	1	1	1.186	1.096	1	1	1	1	1.065	1	1.168	1	1.109	1	1.044	1	1	1	1	1.04	1.073	1.068	1	1	1.038	1	1.08	1	1.093	1.057	1	1	1.035	1.07	1	1	1	1.04	1	1	1.08	1	1	1	1	1	1.083	1.125	1	1.071	1.068	1.085	1.058	1	1.052	1.054	1.026	1	1	1	1	1.119	1	1.079	1.199	1	1.048	1	1	1	1	1.088	1	1.033	1	1	1.023	1.024	1.037	1.027	1.053	1.065	1.02	1.042	1.03	1.046	1.046	1	1	1.041	1	1	1.037	1.035	1.026	1.037	1	1.09	1	1.106	1.079	1.045	1.027	1	1.07	1	1	1	1	1	1.089	1	1.037	1	1.097	1	1	1	1	1	1.058	1	1	0.008
ZNF467	1.07	1	1	1	1	1	1	1	1	1	1.033	1	1	1.05	1	1.02	1	1.043	1	1	1.036	1.04	1.046	1	1	1	1.06	1	1.05	1.271	1	1.147	1	1.106	1.088	1.06	1.058	1.105	1.267	1.276	1.38	1.336	1.03	1.511	1	1	1	1	1	1	1	1	1	1.026	1.026	1.056	1.219	1.021	1.026	1.096	1.011	1.02	1	1	1	1	1	1.183	1	1	1	1	1	1	1	1	1	1	1.023	1	1	1	1	1	1.004	1	1	1	1	1	1	1	1	1	1	1	1	1	1	1.039	1	1	1	1	1	1	1	1	1	1	1	1	1	1	1.008	1	1	1	1	1	1	1	1	1	1	0.008
ZNF470	1.07	1	1	1	1	1.249	1	1	1	1	1.013	1	1	1	1	1.059	1	1	1	1.081	1.06	1	1.147	1	1	1	1	1.086	1	1.153	1.059	1	1	1.084	1.018	1.046	1	1.02	1	1.018	1	1	1.015	1.018	1	1	1	1	1	1.043	1	1	1.035	1.039	1.042	1	1	1.021	1	1.101	1	1	1	1	1	1	1.066	1.078	1.089	1	1	1	1.042	1.029	1	1.052	1	1.036	1.07	1.071	1.065	1	1.031	1.142	1.043	1.008	1.049	1.069	1	1	1	1.072	1.03	1	1.037	1.016	1.059	1.086	1.085	1	1	1	1.022	1.045	1.084	1.03	1.047	1.108	1	1.095	1.29	1	1.169	1	1.074	1	1.195	1	1	1	1	1.083	1.046	1	1	0.009
ZNF473	1.07	1	1	1.055	1	1	1	1	1.158	1	1.036	1	1.056	1	1.126	1.031	1.211	1	1	1.031	1	1	1	1.108	1	1	1.107	1	1	1	1	1.132	1	1	1.045	1.06	1	1	1	1.054	1.044	1	1	1	1	1	1.221	1	1.017	1	1	1	1.049	1.109	1.07	1	1.052	1.033	1	1	1.045	1.02	1.059	1	1	1	1	1	1.032	1	1	1	1.067	1	1	1	1.032	1	1	1	1	1.027	1.031	1	1.027	1.035	1.04	1	1	1	1.054	1.02	1.079	1	1.074	1	1.065	1	1	1.117	1	1	1.022	1.039	1	1	1	1	1.12	1	1	1	1	1	1.019	1.118	1	1	1	1	1	1.083	1.04	1	1.025	0.007
ZNF485	1.07	1	1	1	1	1	1	1	1	1	1.02	1	1	1	1	1.02	1	1.043	1.033	1	1.036	1	1	1	1	1.173	1	1	1	1	1	1.09	1	1	1	1.054	1.036	1	1.032	1.011	1	1.064	1.015	1	1	1	1	1.103	1.026	1.091	1	1	1.071	1.033	1.016	1	1	1	1	1.051	1	1.032	1	1	1	1	1	1	1.016	1	1	1	1.085	1	1.088	1.033	1	1	1.023	1.024	1	1	1.036	1	1.017	1.038	1	1	1.036	1.033	1	1.041	1	1	1	1.021	1.026	1	1.043	1	1	1	1.035	1.015	1.041	1	1	1	1.075	1	1	1	1	1	1.046	1	1	1.201	1.124	1	1	1	1.011	1	1	0.005
ZNF497	1.07	1	1	1	1	1	1	1	1	1	1	1	1	1	1	1	1	1	1	1	1.034	1	1	1	1	1	1	1	1	1	1	1	1	1	1	1	1	1	1.065	1	1	1	1	1	1	1	1	1	1	1	1	1	1	1	1	1	1	1.021	1	1	1	1	1	1	1	1	1	1	1	1	1	1	1	1	1	1	1	1	1	1	1	1	1	1	1	1	1	1	1	1	1	1	1	1	1	1	1	1	1	1	1	1	1	1	1	1	1	1	1	1	1	1	1	1	1	1	1	1	1	1	1	1	1	1	1	0
ZNF528-AS1	1.07	1.232	1	1	1	1	1	1	1	1	1.033	1	1	1	1	1	1.123	1	1.021	1	1	1	1	1.068	1	1	1.076	1	1	1	1	1.057	1	1	1.045	1	1.081	1	1.032	1	1	1.051	1.015	1	1	1.066	1	1.169	1.076	1	1	1.071	1.045	1.039	1.065	1	1	1.054	1.041	1.032	1	1.032	1	1	1	1	1	1	1.041	1	1	1.05	1	1.076	1.044	1	1	1	1	1	1	1	1	1	1.02	1	1.017	1.064	1.023	1	1	1	1	1	1	1.008	1.016	1.112	1	1	1	1	1.022	1.015	1.022	1	1.023	1.085	1.12	1	1	1	1	1	1.025	1.022	1	1	1.192	1	1.065	1.166	1	1	1.025	0.005
ZNF599	1.07	1.339	1	1.199	1	1	1	1	1	1.071	1.078	1	1	1	1.14	1.031	1	1.043	1.049	1	1.04	1	1	1.137	1	1	1.038	1.079	1.13	1	1	1.171	1	1	1	1	1	1	1	1.052	1.028	1	1	1	1	1	1	1	1.033	1.055	1.367	1	1.014	1	1	1.056	1	1.054	1	1	1	1	1.037	1	1	1	1	1	1.016	1	1.053	1	1	1	1.228	1	1.032	1.018	1.097	1.024	1.037	1	1.039	1	1.029	1.015	1.023	1.023	1	1	1	1.01	1.061	1	1.037	1.016	1	1.074	1	1	1	1	1.057	1.015	1	1.03	1.023	1.054	1	1.095	1.055	1.058	1	1	1.04	1.022	1	1	1.053	1	1	1	1.022	1	1.025	0.007
ZNF658	1.07	1.062	1	1	1	1.096	1	1	1.079	1	1	1	1.056	1	1	1	1	1.129	1.021	1.063	1.023	1.04	1	1	1	1.061	1	1	1	1	1	1	1	1	1	1	1.022	1.039	1.097	1.011	1.028	1	1.039	1	1.083	1	1	1	1.043	1	1	1	1	1.013	1.032	1	1.135	1.021	1	1.051	1.011	1	1	1.059	1.112	1	1	1	1	1	1	1	1	1	1.07	1.033	1.032	1	1	1.024	1.023	1.054	1.027	1	1.013	1.008	1.006	1	1	1.033	1	1	1.03	1	1	1.021	1	1	1	1	1	1.035	1.044	1.024	1.014	1.118	1	1	1	1	1	1	1	1	1.032	1.045	1	1	1	1	1.065	1.083	1.029	1.193	1	0.004
ZNF684	1.07	1	1	1	1	1	1	1	1	1	1.013	1	1	1.032	1	1	1	1	1	1	1.018	1	1	1	1.117	1.185	1	1	1	1	1.059	1	1.049	1	1.041	1	1.045	1.02	1	1	1	1	1	1.018	1	1.066	1	1	1.017	1	1	1	1.022	1.039	1	1.078	1	1.054	1.052	1.074	1.011	1	1.037	1	1	1	1	1	1.082	1.123	1	1	1	1.029	1	1	1	1.036	1.023	1.154	1.023	1	1.026	1.085	1.042	1.012	1.056	1.023	1.023	1.033	1.034	1.016	1	1.038	1	1.008	1.016	1	1	1	1.12	1	1.022	1	1	1.03	1.07	1	1	1	1.055	1.267	1	1.228	1.008	1.036	1	1	1	1	1	1.166	1	1	1	0.006
ZNF726	1.07	1	1	1	1	1	1	1	1	1	1	1.059	1	1	1.042	1	1	1	1.021	1	1.023	1	1	1	1	1	1	1	1	1	1	1	1	1	1	1	1	1	1.032	1.011	1	1	1	1	1.083	1	1	1	1	1	1.217	1	1	1	1	1.028	1	1	1.052	1	1.034	1.02	1	1	1.056	1.079	1	1	1	1	1	1	1	1	1	1	1.05	1.046	1.023	1	1	1	1.026	1	1.009	1.015	1.013	1.023	1	1	1	1.02	1	1.048	1	1.016	1.049	1.074	1.043	1	1.051	1	1.022	1.015	1.022	1.03	1	1	1	1	1	1	1	1.139	1	1	1	1	1.053	1	1	1.083	1.011	1	1	0.003
ZSWIM3	1.07	1.099	1.089	1	1	1	1	1	1	1	1.033	1	1	1	1.042	1.031	1	1	1.063	1	1.011	1	1	1	1	1	1	1.031	1	1	1	1	1	1	1.018	1	1.022	1	1.032	1.011	1	1	1	1	1	1	1	1	1.043	1.098	1	1.071	1.022	1.026	1.026	1	1	1	1.026	1.032	1.034	1.105	1	1	1.056	1	1.066	1	1	1.053	1	1.05	1	1	1	1.033	1	1.018	1.023	1.024	1	1	1.031	1.065	1.033	1.03	1.019	1.046	1	1.076	1.034	1.02	1.03	1.024	1	1.032	1	1	1.043	1.039	1	1.035	1.088	1.015	1.082	1.03	1.061	1.054	1	1.06	1	1.058	1	1	1.021	1.022	1.097	1	1	1	1.195	1	1.011	1	1.025	0.006
ABCA7	1.069	0.892	1.34	1.019	1.096	0.977	0.892	0.978	1.428	1.056	0.961	1.23	1.112	0.892	0.929	1.133	1.113	1.086	1.066	0.992	0.99	0.963	0.974	0.953	0.892	1.178	1.031	0.946	1.154	0.892	0.944	0.892	0.936	1.049	1.039	0.912	1.008	0.92	0.92	0.99	1.122	1.004	0.932	1.005	0.892	0.892	1.274	1.042	0.951	0.955	0.892	1.157	1.025	1.057	0.981	0.892	1	0.988	0.928	0.987	0.928	1.213	0.925	0.976	0.892	0.962	0.951	0.892	0.906	0.986	1.14	1.007	1.072	1.031	0.97	1.15	1.189	0.949	1.169	1.032	1.024	0.971	1.032	1.212	0.941	0.981	1.004	0.977	1.027	1.035	1.087	1.091	0.919	1.134	0.991	1.078	1.137	1.146	1.23	1.388	1.021	0.954	1.204	1.169	0.986	1.054	1.052	1.065	0.892	0.892	1.057	0.892	0.892	1.049	0.979	0.984	0.978	0.892	1.035	0.892	0.892	1.585	1.003	1.135	1.098	0.04
AF279873.2	1.069	0.995	1.104	0.937	1.071	1.208	0.937	1.211	1.085	1.07	0.973	0.992	1.094	0.996	1.135	1.048	0.978	1.262	0.937	1.055	1.049	1.087	1.155	1.13	1.213	0.994	1.189	1.127	0.984	0.937	1.102	0.937	1.122	0.937	0.937	0.937	0.979	0.937	0.967	1.017	1.015	0.967	0.979	1.073	1.093	1.16	0.937	0.998	0.999	1.013	1.024	0.937	1.039	1.07	0.997	1.042	1.035	1.035	1.088	0.997	1.023	1.109	0.992	1.048	0.989	1.085	0.937	1.084	0.996	1.036	0.937	1.03	1.016	0.964	1.019	0.968	0.966	0.937	0.958	0.959	0.937	1.063	0.977	0.967	0.986	0.965	0.985	1.023	1.014	1.029	1.001	0.965	0.994	1.004	1.076	0.99	0.937	1.041	1	1.01	0.985	0.937	0.937	0.951	0.962	0.993	0.981	1.089	0.937	1.049	1.041	0.937	1.148	1.15	0.982	1	1.081	1.155	1.137	0.974	0.997	0.937	0.958	1.118	1.022	0.014
AL034374.1	1.069	1.081	1.047	0.962	0.962	0.962	1.061	0.962	1.037	1.03	1.019	0.962	0.962	0.992	0.962	0.962	1.004	1.086	1.063	0.962	1.005	1.038	1.006	0.962	1.018	1.021	1.072	1.05	1.01	0.962	1.018	1.126	0.962	0.962	1.012	0.962	0.962	1	0.962	0.983	1.015	1.011	0.962	1.084	1.122	1.025	1.053	0.962	0.978	0.962	1.141	0.962	1.094	1.024	0.993	1.015	0.962	1.002	0.962	0.962	0.972	1.001	0.997	1.076	1.015	1.038	1.025	0.962	0.962	0.962	1.064	1.009	0.962	1.046	1.046	0.993	0.992	0.979	0.962	1.007	0.984	1.013	0.97	1.025	0.978	0.969	0.987	1.028	0.984	1.025	1.061	0.971	1.02	0.962	0.997	0.962	1.025	0.962	1.003	1.074	1.061	0.995	1.047	0.99	1.001	1.019	1.029	0.962	0.962	1.077	0.962	1.017	0.962	0.962	0.969	1.048	0.962	0.962	1.043	1	0.962	1.041	1.015	0.962	0.986	0.007
C1orf35	1.069	0.904	1.091	0.904	0.904	1.165	0.997	1.152	0.904	0.904	0.974	0.957	0.904	1.046	1.018	0.992	0.904	0.904	1.012	0.904	0.988	0.94	0.946	1.064	0.957	0.96	0.973	1.181	0.904	0.904	1.192	0.986	0.948	0.952	0.952	0.967	1.099	0.958	0.95	1.088	1.08	0.962	1.101	0.959	0.979	0.964	1.163	1.296	1.055	1.186	0.904	0.904	0.968	0.962	1.016	1.046	0.979	1.156	1.053	0.933	1.069	1.013	1.01	0.989	1.167	0.975	1.059	0.904	0.933	1	1.107	0.949	1.119	0.93	0.944	1.09	1.019	1.075	1.079	0.99	1.01	1.139	0.988	1.083	1.065	1.048	0.972	1.045	1.027	0.904	1.06	1.076	1.149	0.99	0.937	1.04	1.193	0.971	1.149	1.102	0.997	0.968	1.023	0.98	1.03	1.011	1.166	0.981	1.179	1.076	1.034	0.904	0.984	0.904	1.036	1.034	1.043	0.904	0.904	1.006	1.159	0.979	1.1	1.248	1.033	0.038
CAPN7	1.069	1.153	0.96	0.93	1.221	1.273	1.155	1.278	1.173	1.027	1.13	1.017	1.159	0.937	0.977	1.049	1.146	0.995	0.967	1.053	1.037	0.972	1.194	1.16	0.933	1.062	0.881	1.033	1.1	0.966	0.881	0.931	0.95	0.881	1.121	1.034	1.093	0.909	1.162	0.953	0.881	0.91	0.996	0.983	1.089	1.116	0.881	1.015	0.986	0.978	0.881	1.373	0.965	1.036	0.961	0.93	0.927	1	0.904	1.205	0.988	1.01	0.914	0.881	0.881	0.881	0.881	0.881	0.923	0.881	0.956	1.057	1.043	1	1.136	1.028	0.953	1.013	1.034	0.965	0.902	1.046	1.066	0.985	0.98	1.013	1.034	0.901	0.942	1.006	0.881	0.983	1.16	0.966	1.031	1.007	1.029	0.947	1.124	1.025	0.881	0.943	1.055	0.978	1.073	0.988	0.971	1.316	1.014	1.093	1.204	0.881	0.931	1.274	0.935	1.004	1.242	1.058	0.956	1.075	0.881	1.027	1.078	1.016	0.971	0.038
DLGAP1-AS1	1.069	1.131	0.936	0.936	1.139	1.079	1.033	1.148	1.529	1.042	1.013	0.992	0.989	1.096	0.999	0.955	1.018	1.094	1.002	0.936	1.115	1.109	1.066	1.15	0.936	0.994	1.203	0.936	0.936	0.936	0.936	0.936	0.982	0.986	0.936	1.014	0.936	0.973	0.936	0.936	0.936	0.966	0.973	1.014	0.936	0.936	0.936	1.094	0.976	0.977	1.46	1.271	0.99	1.023	1.037	0.936	1.034	1.086	1.063	1.135	1.072	1.016	1.152	1.048	1.164	1.221	1.06	0.936	0.936	0.936	0.986	1.199	0.976	1	1.085	0.998	0.936	0.936	0.936	0.999	1.002	1.058	1.006	0.936	0.966	0.951	0.973	1.117	0.958	1.038	1.052	0.996	0.981	1.033	1.131	0.986	0.952	0.971	0.936	0.973	0.936	1.002	1.047	0.95	1.013	0.936	1.032	1.118	1.007	0.936	1.04	0.99	1.237	1.199	1.074	1.033	0.936	1.051	1.015	0.974	0.997	1.059	1.016	0.936	1.016	0.022
EMC2	1.069	0.881	1.559	1.028	1.201	0.881	1.093	0.967	0.992	1.311	0.988	0.986	0.931	1.294	0.993	1.086	1.036	1.102	0.929	0.909	0.955	0.881	0.976	0.977	0.985	0.936	0.949	1.164	0.97	1.152	0.933	0.932	0.881	0.881	0.953	0.934	0.941	1.03	1.013	1.004	0.945	0.926	0.929	0.989	0.955	0.94	0.881	0.881	0.981	1.03	1.325	0.944	0.992	1.002	1.047	0.955	1.02	0.948	1.015	1.032	0.991	1.073	0.914	1.262	0.931	0.881	0.94	1.131	1.14	1.118	0.881	1.072	1.031	1	1.117	1.067	1.111	1.008	1.038	0.944	0.947	1.056	1.108	1.061	0.979	1.039	1.03	0.983	0.942	1.053	0.99	1.053	1.205	1.085	1.023	1.052	1.033	0.98	0.919	1.019	0.987	0.962	0.946	1.119	1	0.908	1.04	1.512	1.015	1.071	0.93	1.162	1.009	0.959	1.056	0.961	1.017	0.881	1.209	1.064	0.939	0.881	1.022	1.438	1.117	0.04
LDLRAD4	1.069	0.906	0.853	0.853	0.853	1.065	1.26	0.853	0.853	0.853	1.09	1.013	1.137	1.234	1.033	0.879	0.927	0.947	1.051	0.996	0.926	1.079	0.955	0.911	0.932	0.905	0.994	0.931	0.895	0.983	0.982	0.999	0.853	1.19	1.082	1.148	1.095	0.913	1.361	1.209	0.938	1.034	0.891	0.945	1.289	0.853	0.933	1.053	0.917	0.876	1.118	0.948	0.971	0.911	1.419	0.962	1.519	1.101	0.941	1.135	0.977	1.131	1.081	0.933	0.853	0.92	0.853	1.225	1	1.265	1.044	0.98	1.114	1.035	1.026	1.04	0.961	1.162	1.093	1.169	1.22	1.051	1.298	0.953	1.154	1.066	1.066	1.281	1.203	1.081	1	1.055	0.983	1.176	1.166	1.249	1.247	0.98	0.925	1.073	1.284	1.257	0.984	1.208	1.057	1.164	1.098	1.038	0.853	0.903	1.156	0.902	0.948	0.927	0.926	0.891	0.853	0.853	0.97	0.921	0.853	1.252	1.325	0.853	1.115	0.063
MGC16275	1.069	0.962	0.962	0.962	1.1	1.054	0.962	0.962	1.113	0.962	1.062	0.962	1.123	0.992	1.083	0.962	1.046	1.068	1.084	0.992	1.082	1	1.095	0.962	0.962	1.021	1.035	0.962	1.107	1.054	1.15	0.962	1.084	0.962	0.978	0.962	0.962	0.962	1.042	1.027	0.988	1.127	1.11	1.049	1.122	1.025	1.053	1.087	1.074	0.988	0.962	0.962	1.027	1.063	1.055	1.058	0.962	1.022	1.012	1.041	1.008	0.981	1.105	1.076	0.962	0.962	1.025	1.037	1.007	0.962	0.962	1.009	0.962	1.046	1.004	1.025	0.962	1.013	1.069	0.962	0.962	0.987	0.995	0.993	0.993	0.983	1.003	1.028	0.984	0.962	1.014	0.962	0.991	0.962	0.962	0.977	0.977	0.962	1.044	1.036	0.962	0.995	0.962	1.005	0.988	1.072	0.962	0.962	1.107	1.019	1.069	1.017	0.962	0.962	0.992	0.962	0.962	1.155	0.962	1	0.962	1.041	1.004	1.147	0.962	0.011
TRADD	1.069	0.905	1.203	1.022	1.274	1.365	1.236	1.067	0.919	1.034	1.251	1.086	1.072	0.977	1.291	1.328	1.131	1.137	1.008	1.098	1.202	1.159	1.05	1.122	1.113	0.935	1.136	1.132	1.038	1.386	1.164	1.007	1.431	0.897	0.96	0.938	0.91	0.963	0.852	1.02	1.034	1.059	0.898	1.127	0.923	0.908	0.852	0.852	1.025	1.037	1.187	1.07	1.1	1.019	1.005	1.039	1.242	1.006	1.131	0.934	1.037	1.064	0.957	1.107	1.261	1.327	0.909	0.852	0.928	0.897	1.09	0.962	0.888	0.877	1.054	0.88	1.042	0.946	1.104	0.913	0.924	0.967	0.908	0.936	0.906	0.964	0.952	0.962	0.934	0.967	0.911	1.009	0.956	0.913	1.124	0.974	1.026	0.966	0.962	0.957	1.081	0.96	0.977	0.956	0.997	0.878	1.05	0.944	0.981	1.036	1.277	0.951	0.996	0.852	0.982	1.014	0.852	0.918	1.154	1	0.963	0.993	0.973	0.852	0.974	0.046
WDR6	1.069	0.936	1.034	1.185	0.864	0.929	1.057	0.806	1.218	1.025	1.019	1.261	1.198	0.981	0.942	0.965	0.897	1.112	1.243	1.134	1.14	1.171	0.881	1.141	0.853	0.856	0.904	0.97	0.993	1.119	0.901	1.018	1.241	0.977	1.021	0.968	0.956	0.924	0.832	0.958	0.963	0.962	0.913	0.886	1.009	0.89	1.367	0.806	1.027	1	0.925	1.094	1.068	1.031	1.272	1.002	0.89	1.224	0.97	1.059	1.013	1.199	0.944	0.854	0.949	1.404	0.891	1.442	0.982	0.892	1.152	0.95	0.943	1.111	0.949	1.011	1.036	0.99	0.93	0.96	1.204	1.103	0.946	1.009	0.958	0.995	0.977	1.013	1.041	0.997	0.917	0.946	0.905	0.973	1.139	1.052	1.002	1.08	0.955	1.085	0.889	1.021	1.266	1.024	1.018	1.025	1.091	0.907	0.928	1	1.013	1.125	0.851	0.948	0.993	0.915	0.963	1.031	1.03	0.838	1.048	1.075	1.026	1.008	1.158	0.063
AC104619.1	1.068	1.111	1.019	1.091	1.178	1.115	1.129	0.936	1.009	1.069	1.009	1.079	1.04	1.086	1.014	1.125	1.042	0.976	1.055	1.152	1.123	1.011	0.979	1.129	1.101	1.027	0.992	1.167	0.983	1.116	0.991	0.989	1.337	1.084	0.985	0.979	0.978	0.936	0.936	0.995	0.988	1.087	1.072	0.997	1.014	0.936	1.024	1.058	0.936	0.961	1.11	1.041	1.025	1.113	1.036	1.067	1.033	0.975	0.984	0.936	1.037	1.012	1.005	0.936	1.041	1.01	0.936	1.157	1.056	0.985	0.936	0.936	0.975	0.936	1.018	0.967	0.936	0.936	0.957	0.98	1.036	0.986	0.976	0.936	0.981	0.964	0.984	1	0.957	0.997	0.968	0.993	0.964	1.003	0.936	0.951	0.991	1.005	0.936	1.082	0.936	0.936	0.977	0.964	1.002	0.936	1.046	0.986	1.077	0.936	0.936	1.099	0.988	1.018	0.985	1.011	1.118	1.154	1.036	0.936	0.996	0.936	0.998	1.026	1.031	0.015
ANP32B	1.068	1.23	1.527	1.418	0.815	1.06	2.555	1.098	1.315	0.928	1.432	1.253	1.476	1.683	0.849	1.557	0.953	1.623	1.666	2.409	1.69	1.328	1.42	1.071	1.206	0.914	1.235	1.075	1.718	1.069	1.737	1.621	1.54	1.073	0.783	0.814	0.673	0.937	1.25	1.024	1.012	1.198	1.148	1.25	0.82	1.421	1.078	1.102	1.002	0.774	0.766	0.898	1.242	1.268	1.155	1.013	1.44	0.921	1.104	1.464	1.53	1.486	1.051	0.819	1.016	0.99	1.025	1.086	1.112	1.099	0.777	0.655	0.821	0.735	0.844	0.801	0.796	0.758	0.628	0.666	0.565	0.902	0.837	0.906	1.247	0.706	0.657	0.71	0.644	0.605	0.576	0.904	0.698	0.718	0.963	0.874	1.108	0.766	0.686	0.957	0.854	1.109	0.833	0.751	0.81	0.77	1.003	0.942	0.782	1.471	0.813	0.922	0.747	0.613	0.93	0.833	0.986	0.56	0.915	0.861	1	0.806	1.301	1.114	1.175	0.496
BDP1	1.068	0.905	0.822	1	1.255	1.048	0.687	0.816	0.623	0.906	1.03	1.009	0.89	1.097	1.107	1.011	1.041	1.062	1.178	1.195	1.029	0.965	0.816	1.235	0.866	1.2	1.025	0.896	0.767	0.962	0.866	1.083	0.991	0.889	1.067	0.903	0.855	0.845	1.076	0.928	0.944	0.815	0.903	0.893	0.956	0.822	1.03	0.758	1.054	1	0.927	0.826	1.028	0.912	1.132	0.873	0.904	1.135	0.842	0.949	0.936	1.009	1.053	1.131	1.116	0.821	0.784	0.828	0.967	1.236	0.89	0.943	1.004	1.201	1.244	0.943	0.834	0.891	1.134	1.105	1.253	0.768	1.006	1.004	0.917	0.913	0.99	0.841	0.783	1.037	1.049	1.028	1.049	1.132	1.065	0.957	1.2	1.056	1.033	0.728	1.219	1.151	1.19	1.18	0.943	1.101	1.248	0.656	1.016	0.932	0.962	0.948	0.998	1.027	1.003	1.033	0.744	0.825	1.234	1.235	0.623	1.532	1.184	1.054	1.088	0.172
C11orf57	1.068	0.868	1.11	1.226	0.994	1.054	1.236	1.303	0.817	0.933	0.893	1.021	1.001	1.373	1.172	1.059	1.224	1.094	1.171	1.062	0.993	0.883	0.817	0.906	1.241	0.969	1.137	0.958	1.18	1.055	0.941	1.032	0.938	0.929	1.01	0.927	0.958	1.031	0.993	0.97	0.953	0.938	0.942	0.915	1.045	0.957	1.821	1.009	0.956	0.99	0.893	1.085	0.97	1.061	1.016	0.955	1.387	0.93	1.014	0.896	1.206	0.986	0.878	0.915	0.909	1.156	0.926	0.817	1.074	0.992	1.214	1.029	0.927	0.841	1.229	1.077	0.91	0.963	1.09	1.033	1.021	0.979	0.999	0.925	0.993	0.989	1.022	0.922	0.93	0.898	0.992	1.051	1.066	1.127	1.055	1.05	1.045	1.2	1.061	1.029	0.884	0.846	1.003	1	1.126	1.057	0.997	1.021	1.003	1.152	0.981	0.865	0.89	1.093	1.022	1.023	1.023	0.88	0.817	0.902	0.924	1.181	0.953	0.975	1.068	0.064
C6orf203	1.068	0.936	0.936	0.987	1.16	0.936	0.936	0.936	1.182	1.28	0.991	0.936	0.936	0.995	0.975	1.145	1.124	0.976	1.066	1.098	1.073	0.936	1.091	1	0.936	0.936	1.055	1.186	0.983	1.342	0.936	0.936	1.074	0.936	0.969	0.957	0.978	0.936	1.106	1.071	0.977	1.044	1.059	1.021	0.936	0.936	1.219	0.997	1.052	0.987	1.023	1.196	0.949	1.061	1.103	1.019	0.985	1.034	1.048	0.936	1.048	1.027	1.026	0.936	1.11	0.936	1.151	1.107	0.98	1.035	0.986	0.936	0.999	0.963	0.936	0.936	1.042	1.08	1.102	1.015	0.97	0.961	1.005	0.966	0.985	1.104	1.039	0.991	1	1.015	1.038	1.069	0.981	0.98	0.97	1.061	1.037	1.026	0.976	0.972	1.012	1.215	1.025	1.065	1.015	0.936	0.98	0.936	0.936	1.081	0.936	1.076	0.936	0.936	1.056	0.936	1.027	0.936	1.052	1.101	1.093	1.013	0.979	0.936	1.108	0.025
COMMD6	1.068	0.92	0.884	1.031	0.754	0.915	0.947	0.853	0.962	0.634	1.059	0.919	0.898	0.884	1.195	1	0.94	1.07	1.199	1.016	1.11	1.126	1.137	0.958	1.022	1.18	0.945	1.071	1.233	1.349	1.044	1.147	1.197	0.571	0.531	0.511	0.642	0.488	0.715	0.871	0.735	0.694	0.817	0.719	0.82	1.274	1.079	1.105	0.855	0.861	0.76	1.048	1.157	1.217	0.932	0.822	1.089	0.841	0.862	1.089	0.953	1.052	1.093	1.268	1.024	0.915	0.759	0.907	1.023	1.197	0.867	0.938	0.787	1.064	1.2	1.03	1.145	1.018	0.911	0.895	1.06	0.861	0.77	0.811	0.977	1.004	0.901	0.763	0.89	0.855	0.935	1.145	1.021	1.173	1.145	1.353	1.337	1.095	0.929	1.21	1.208	1.225	1.104	1.233	0.978	1.114	1.282	1.243	1.065	1.005	1.267	0.9	1.116	0.935	0.789	0.927	1.192	1.076	1.015	0.765	0.72	0.503	0.942	0.861	1.178	0.524
COPRS	1.068	1.056	1.16	1.014	0.961	1.175	0.961	0.961	0.961	1.12	1.036	1.018	1.015	0.961	1.001	0.98	1.045	1.002	0.961	0.991	0.961	1.022	0.961	1.213	1.107	0.961	0.961	1.029	1.086	0.961	0.961	0.961	1.036	1.144	1.073	1.188	1.06	1.114	1.054	1.094	1.155	1.134	1.013	0.978	1.041	1.024	0.961	0.961	0.993	1.013	0.961	1.029	1.12	1.088	1.06	1.03	0.961	0.961	0.961	0.961	1.018	1	0.997	0.961	1.046	0.961	0.961	0.961	1.159	0.961	1.08	0.961	0.961	1.017	1.046	0.993	0.961	0.995	1.019	1.048	0.961	0.961	0.999	0.961	1.061	0.994	0.988	0.961	0.983	0.961	0.994	0.996	0.961	0.984	0.996	1.067	1.04	1.09	1.002	1.058	1.06	0.995	1.025	1.004	1.026	1.019	1.088	1.013	0.961	0.961	1.099	0.961	1.015	0.961	0.976	1.038	0.961	0.961	0.961	0.961	0.961	1.12	1.038	0.961	0.961	0.015
CYB5R3	1.068	0.888	0.985	1.181	1.173	0.985	0.826	0.988	0.954	0.943	0.832	0.918	1.039	1.03	1.174	0.864	0.835	1.056	0.848	0.916	0.876	0.857	0.852	0.787	0.751	0.71	0.868	0.744	0.947	0.869	0.793	0.934	0.836	0.823	0.884	0.868	0.945	1.026	0.931	1.516	1.023	1.339	1.032	0.933	0.984	0.832	1.538	1.006	1.044	0.76	0.842	0.878	1.089	0.967	1.055	0.948	0.996	0.956	1.16	1.047	0.936	0.941	1.03	0.819	0.789	0.926	0.851	0.944	0.968	0.884	1.181	0.894	1.321	1.101	1.305	0.944	0.976	1.266	1.031	1.174	0.963	1.138	1.264	1.394	1.198	1.158	1.283	1.01	1	1.401	1.071	1.292	1.035	1.08	1.206	1.26	1.02	1.054	1.235	1.189	1.313	1.133	1.029	1.002	1.191	1.038	1.115	0.899	0.817	0.924	1.131	1.285	0.773	1.085	1.012	1.163	0.848	0.949	0.9	1.362	0.931	1.042	1.102	1.104	1.074	0.127
DUS3L	1.068	0.961	0.961	1.045	0.961	1.539	0.961	0.961	1.036	1.069	0.985	0.961	0.961	1.053	1.13	1.075	1.003	1.155	1.042	1.051	0.989	1.076	1.005	0.961	0.961	0.961	0.961	0.961	1.009	1.325	0.961	0.961	0.961	1.011	1.038	1.057	1.038	1.029	1.023	0.982	0.987	0.961	0.975	0.961	1.088	0.961	1.052	1.123	1.008	0.987	0.961	1.152	1	0.993	1.016	1.087	1.04	1.013	0.986	0.961	0.971	1	0.961	1.301	1.046	0.961	1.024	0.961	0.991	1.011	0.961	1.161	1.001	1.017	1.113	0.961	1.021	1.026	1.099	0.961	0.961	1.194	0.994	1.042	1.022	0.994	1.004	0.995	1.005	0.961	0.961	1.026	0.961	0.997	0.961	1.035	0.992	0.996	0.961	0.961	0.961	0.961	0.982	0.989	1.034	1.018	0.961	1.012	1.033	0.961	1.045	0.961	1.014	0.961	1.011	1.083	0.961	0.961	1.105	0.961	1.023	1.167	1.042	0.961	1.009	0.014
EBPL	1.068	0.903	1.063	1.082	1.175	0.903	0.903	0.99	1.159	0.903	1.014	1.127	0.983	1.064	0.941	0.938	1.182	1.12	1.017	1.148	1.202	1.179	0.903	1.026	1.159	1.183	1.076	1.002	1.008	0.989	1.009	1.118	0.992	0.903	0.903	0.924	1.008	0.98	0.949	1.1	0.928	0.99	0.979	0.919	0.903	1.082	1.074	0.961	0.995	0.927	0.987	0.967	0.972	1.059	1.017	1.019	1.073	0.978	0.997	1.077	0.994	0.921	1.057	0.956	0.953	0.903	0.903	1.129	0.998	0.95	0.951	0.992	1.002	1.078	0.942	0.95	0.988	1.228	1.102	1.023	0.924	1.014	0.966	1.13	1.124	1.072	1.09	0.935	1.051	0.979	0.965	1.077	0.958	1.111	1.111	1.074	1.021	1.023	0.903	1.085	0.903	0.934	1.043	1.005	1.074	1.044	1.009	1	1.318	0.956	0.953	1.06	1.004	0.982	0.947	0.955	0.99	0.972	0.951	1.09	1.079	0.903	1.016	0.903	0.949	0.029
EIF4E2	1.068	0.785	0.698	0.938	0.93	0.9	0.812	1.134	1.169	0.827	0.979	1.092	1.208	0.915	1.072	0.987	0.997	0.788	0.978	1.129	0.801	0.942	0.847	0.842	1.204	1.097	0.97	0.975	0.81	0.833	0.804	0.841	0.998	0.772	1.028	0.825	0.847	0.854	1.058	0.946	1.213	1.251	1.145	1.062	1.259	0.837	0.764	1.257	1.017	1.054	1.039	1.117	0.927	0.838	0.917	1.124	0.889	1.112	1.125	0.991	1.122	1.052	1.059	0.975	1.269	0.996	1.137	0.952	1.018	1.121	1.308	0.803	0.865	1.027	0.853	0.876	0.919	0.986	1.068	0.999	1.08	1.042	0.955	1.015	1.189	1.041	0.996	0.953	0.866	0.896	1	1.122	0.999	1.001	1.041	1.074	1.091	1.08	1.056	0.923	0.855	0.912	0.92	1.037	0.996	1.039	1.129	1.001	0.983	1.173	1.11	1.21	1.409	1.547	1.062	1.035	0.834	0.861	1.034	0.86	1.039	1.145	1.016	0.698	1.155	0.116
ELF1	1.068	0.964	0.676	0.887	0.965	1.3	0.932	1.347	0.693	0.757	1.194	0.875	1.025	1.215	0.897	1.232	0.877	0.914	0.924	1.017	1.022	1.02	1.069	0.895	0.915	0.797	1.233	0.982	1.041	1.229	1.17	0.865	0.85	0.919	1.375	1.193	0.958	0.826	0.732	0.898	0.706	0.693	0.955	0.766	1.222	0.844	1.114	0.869	0.875	0.878	1.097	0.748	1.093	1.054	1.176	0.741	1.115	1.221	1.025	1.165	0.891	1.172	0.933	1.169	0.835	0.756	1.07	1.018	0.918	0.895	0.842	0.916	0.949	1.202	0.929	1.003	1.119	1.135	0.974	1	1.294	1.122	1.253	1.253	0.881	0.983	1.043	0.969	0.966	0.989	1.147	0.912	1.177	0.99	1.017	1.015	1.091	1.237	1.045	1.315	0.923	1.058	1.282	1.22	1.194	1.228	1.009	1.224	1.026	1.368	1.022	0.941	0.908	0.797	1.027	0.785	1.38	0.804	0.664	0.874	0.879	0.936	1.391	0.552	1.133	0.286
ESYT1	1.068	0.751	0.793	1.03	0.907	0.878	0.952	0.752	1.032	0.956	1.194	1.093	0.915	1.282	1.104	1.059	0.695	0.909	1.112	0.925	0.906	0.948	1.299	0.931	1.122	1.054	0.854	0.896	1.072	1.084	0.799	0.849	1.067	0.76	0.742	0.82	0.757	0.81	1.049	0.969	0.838	1.064	0.846	0.721	0.884	0.68	1.032	0.758	1.01	1.071	1.029	0.98	0.974	0.887	1.304	0.959	0.834	0.92	0.843	0.755	1.037	0.96	0.977	1.004	1.015	0.914	1.13	0.932	1.172	1.299	0.925	1.027	0.964	0.947	1.025	0.953	1.152	1.229	0.994	1.257	1.025	1.111	0.884	0.92	1.171	1.318	1.145	1.206	1.136	1.049	0.952	1.399	1.317	1.215	1.181	1.255	1.221	1	0.877	1.046	1.068	1.137	1.271	1.148	1.208	0.95	0.926	0.917	1	1.053	0.984	0.746	1.048	1.189	1.061	0.921	1.336	0.968	0.936	0.807	0.938	0.65	1.162	1.115	1.044	0.176
KRBOX4	1.068	0.903	0.903	1.224	1.119	0.903	1.05	1.042	1.117	1.095	0.972	0.903	0.982	1.081	1.061	0.962	1.074	0.941	1.013	0.976	1.051	0.939	0.903	1.063	0.955	0.903	1.116	0.946	0.974	0.989	0.955	1.109	0.903	0.95	1.008	0.993	0.955	0.949	1.007	0.919	0.928	0.903	0.971	0.935	0.978	0.962	1.212	0.996	1.03	0.991	0.986	0.903	1.104	1.001	1.138	0.993	0.903	0.903	1.096	1.018	0.996	1.053	1.023	0.903	1.004	0.974	0.962	1.045	0.96	0.95	1.311	0.947	1.157	0.99	1.086	1.002	1.113	1.094	0.957	1.001	0.972	1.063	1.035	1.039	1.017	1.046	1.001	0.977	1.046	0.991	0.996	1.025	0.93	1.01	0.969	1.01	1.069	1.102	0.98	1.064	0.949	0.903	1.026	1.112	1.011	1.07	1	0.903	0.903	0.903	1.003	0.903	1.106	0.903	1.024	1.025	1.15	0.903	1.145	1.059	0.995	1.127	0.973	1.218	1.018	0.031
MS4A6A	1.068	0.994	1.019	0.987	1.042	0.936	0.936	1.027	1.009	1.136	1.126	1.159	1.04	0.995	1.014	1.01	1.018	1.016	1.095	1.053	1.053	0.936	0.979	1	0.936	0.993	0.936	0.993	1.077	0.936	0.936	0.989	1.168	8.22	10.024	8.488	11.459	9.632	11.337	3.534	3.534	6.066	1.442	4.718	1.014	0.997	1.257	0.936	1.085	1.002	0.936	1.069	1.059	1.064	0.975	0.936	2.279	1.251	1.072	1.223	1.129	0.985	1.04	1.047	1.231	1.01	1.06	1.009	1.019	0.936	0.936	0.936	0.975	0.963	0.936	0.998	1.025	0.996	0.936	0.936	1.045	0.961	0.987	1.028	0.968	0.943	0.972	1	1	0.966	1	0.985	0.936	0.958	0.97	0.955	0.936	0.97	1.016	0.936	1.032	1.001	0.956	1.008	0.974	0.964	0.958	0.986	0.936	1.048	1.092	1.044	0.988	0.936	0.963	1.066	1.451	1.008	0.986	0.936	1.216	0.936	0.946	0.936	0.959	0.183
NPM1P9	1.068	1.053	0.936	0.988	1.11	1.116	1.129	1.027	1.278	1.204	0.997	1.047	0.936	0.966	1.015	1.01	1.1	1.097	1.095	1.113	1.064	1.048	0.979	1	0.991	1.051	1.188	0.965	1.077	0.936	1.046	1.043	1.028	0.936	0.969	0.958	0.978	0.973	0.966	1.102	1.067	0.936	1.007	0.936	1.014	1.122	1.025	0.997	0.983	0.962	0.936	1.002	0.982	1.057	1.027	1.244	0.985	1.066	1.009	0.996	1.037	1.043	1.005	1.104	1.094	1.01	1.06	1.158	1.041	0.936	0.936	0.983	1.015	0.963	0.977	0.936	0.936	0.953	0.958	0.958	0.958	1.037	1.009	0.997	0.989	0.983	0.964	0.936	0.979	0.997	1.065	0.955	0.964	0.981	0.97	0.989	0.967	0.971	1.039	0.936	0.936	1.035	0.936	0.95	1.013	1.021	0.958	0.936	0.936	1.048	1.093	0.99	1.041	1.184	0.959	1.012	0.936	1.008	1.086	1.086	1.058	0.936	0.999	1.026	0.96	0.014
PIAS4	1.068	0.936	0.936	0.936	0.936	0.936	0.936	0.936	1.053	0.936	0.992	0.991	0.936	1.043	0.936	0.965	1.042	0.936	1.033	1.024	0.963	0.936	1.022	0.936	0.936	0.936	0.936	0.965	1.125	0.936	0.936	0.989	0.936	0.936	0.952	0.979	1.024	0.984	0.996	0.999	1.014	1.087	1.001	0.98	1.092	0.998	0.936	1.078	1.092	0.976	0.936	0.936	1.034	1.131	1.006	0.977	1.381	0.995	1.087	1.091	1.121	0.999	1.103	0.936	0.936	0.936	0.998	1.009	1.004	0.985	0.986	1.029	0.936	1	0.977	1.047	1.042	1.013	1.014	1.119	0.979	1.026	1.021	1.064	1.042	1	0.976	1.022	1.007	0.967	0.936	1.079	1.219	1.055	1.204	1.024	1.044	0.936	1.039	1.03	0.936	1.021	1.061	1.014	1.08	0.992	1.024	0.986	1.077	0.992	0.936	1.099	1.019	1.018	1.087	0.957	1.08	0.936	1.305	1.011	0.997	1.013	1.057	1.026	1.14	0.023
PRKCQ-AS1	1.068	1.611	1.003	1.038	1.054	1.111	1.086	1.127	1.107	1.294	1.37	1.777	1.21	1.243	1.39	1.439	2.01	1.321	1.542	1.922	1.806	1.524	1.517	1.209	1.244	1.367	1.372	1.346	1.689	1.429	1.239	1.2	1.259	0.791	0.819	0.81	0.833	0.791	0.791	0.906	0.813	0.817	0.815	0.849	1.045	1.667	1.36	0.843	1.189	1.107	1.266	0.937	0.882	0.832	1.259	0.906	1	1.082	1.061	1.151	1.094	1.159	1.016	0.981	1.086	1.181	1.335	1.062	0.854	0.961	0.858	0.791	0.791	0.791	0.791	0.844	0.816	0.791	0.839	0.821	0.791	0.855	0.805	0.895	0.804	0.815	0.802	0.791	0.828	0.791	0.819	0.824	0.815	0.829	0.897	0.863	0.869	0.885	1.009	0.889	0.873	0.88	0.931	0.872	0.899	0.815	0.945	1.076	0.911	1.123	0.835	0.937	1.159	1.172	1.185	1.013	1.181	0.791	0.968	1.431	1.081	0.895	1.367	1.068	0.913	0.074
TMEM41A	1.068	0.917	1.047	1.019	1.088	0.917	0.917	0.917	0.917	0.917	1.01	0.971	0.968	1.109	0.917	1.116	1.062	0.917	1.011	0.975	1.051	0.954	0.917	1.043	0.971	0.917	0.952	0.917	0.963	0.917	1.057	1	1.291	1.12	1.034	1.083	1.212	1.161	1.054	0.985	1.018	0.976	0.967	0.989	0.994	0.978	0.917	0.917	1.018	1.108	0.917	1.068	1	0.996	0.975	1.232	1.07	1.031	1.075	0.947	1.033	1.041	1.099	1.026	1.102	0.99	1.058	0.917	1.073	1.015	0.966	0.963	1.073	0.944	1.031	0.988	1.191	1.052	1.084	1.132	0.985	1.045	1.014	0.995	1.025	1.026	1.106	1.039	0.971	1.043	0.999	1.038	1.115	1.127	0.985	1.061	0.947	0.985	0.956	1.009	0.992	0.917	1.105	1.026	1.084	0.945	0.96	0.967	1.126	0.917	0.917	0.917	0.917	0.917	1.141	0.958	0.917	0.917	0.917	1.116	0.977	0.993	1.005	1.005	1.001	0.033
TRMT2B	1.068	0.994	1.17	0.936	1.138	1.168	1.453	1.027	0.936	0.936	0.986	1.177	0.936	1.182	0.998	1.099	0.936	1.056	1.046	0.965	1.059	0.995	0.936	1.181	1.304	0.936	0.992	0.964	1.045	1.145	1.046	0.989	1.074	0.936	1.002	1.001	0.936	0.936	0.966	0.936	1.049	0.936	0.964	0.98	0.936	0.936	1.46	0.936	0.991	0.995	1.162	0.936	1.013	1.032	0.966	1.14	0.936	1.006	1.048	0.966	0.978	0.993	1.222	0.936	0.936	1.01	0.936	1.3	1.028	1.276	0.936	1.029	1.038	1.018	1.018	1.016	0.983	1.012	1.023	1.002	1.001	0.961	0.998	0.936	1	1.033	0.999	1	1.084	0.984	1.07	0.993	0.964	1.048	1.116	0.997	1	1.04	0.936	0.972	0.984	0.988	1.076	1.055	1.007	0.964	0.98	1.117	0.936	0.991	1.123	1.259	1.103	0.936	1.035	0.969	1.08	1.008	0.936	0.936	0.936	1.013	1.051	0.936	1.021	0.023
TRNT1	1.068	0.974	1.201	0.968	1.049	1.211	1.012	1.186	1.032	1.02	0.981	0.917	0.917	1.052	0.917	1.132	1.011	1.019	1.026	1.021	0.969	1.364	1.392	1.017	1.134	0.974	0.917	1.035	1.056	1.005	0.971	0.969	0.917	0.917	1.017	1.015	0.979	0.959	0.917	1.027	1.09	0.917	0.981	0.987	0.917	0.978	1.004	0.917	1.119	1.043	1.394	0.982	1	1.022	0.947	1.015	1.09	0.975	1.045	0.993	0.997	0.992	1.099	0.972	0.999	1.384	0.917	1.062	1.085	0.994	0.966	0.963	1.152	1.041	0.981	0.996	0.917	0.983	1.024	1.229	0.999	0.942	1.036	1.074	1.023	1.082	1.023	0.984	1.014	0.917	0.917	1.023	1.018	0.983	0.985	1.039	0.992	0.971	0.956	0.953	1.087	0.982	0.97	1.024	1.053	1.009	0.995	1.016	0.917	1.156	0.968	0.97	0.969	1.269	1.072	0.986	1.006	0.988	0.917	0.975	0.917	1.069	1.082	1.238	0.987	0.029
UBR7	1.068	1.065	0.941	0.865	0.927	1.031	1.096	0.865	0.865	0.926	0.984	0.997	1.001	0.947	0.974	0.899	0.865	1.036	1.027	1.065	0.923	0.934	1.066	1.163	1.307	0.865	1.218	0.891	0.865	0.948	1.034	0.865	0.984	0.937	0.939	0.945	0.985	0.963	1.033	0.977	0.913	0.936	1.006	0.962	0.937	0.922	0.865	1.125	1.116	0.987	0.865	0.987	0.99	1.132	1.078	0.969	0.91	1.017	1.163	1.179	1.144	1.07	1.101	0.998	1.039	1.182	0.922	1.132	1.147	1.011	1.004	0.865	0.865	1.172	0.925	0.989	1.166	1.039	1	1.091	1.093	1.03	0.987	0.976	1.095	1.134	1.047	1.048	1.129	1.072	1.321	1.149	0.97	1.107	1.045	1.091	0.995	0.98	0.997	0.932	1.07	0.925	1.03	1.066	1.014	1.022	1.269	1.02	0.93	1.051	1.087	0.944	1.068	0.94	1.139	0.929	0.949	0.865	0.957	0.98	0.954	1.008	1.049	0.865	1.069	0.051
UNC93B1	1.068	0.905	0.852	1.021	0.949	0.852	0.852	0.852	0.919	0.947	0.907	0.852	0.947	0.955	0.923	0.946	0.852	0.888	0.87	0.852	0.876	0.852	0.97	0.968	0.901	0.957	0.852	0.949	0.852	0.852	0.902	0.852	0.894	1.554	1.709	1.389	1.39	1.738	1.631	1.137	0.999	1.033	1.357	1.106	1.108	0.941	0.932	0.907	0.916	0.921	0.931	0.912	1.01	1.075	1.172	0.852	1.64	0.905	0.887	0.906	0.949	0.909	0.965	0.852	0.947	1.124	0.964	0.852	0.967	1.034	1.016	1.3	1.091	1.159	1.25	1.039	0.906	1.264	1.292	1.151	1.145	0.987	1.219	0.992	1.027	1.23	1.218	1.06	1.379	1.086	1.076	1.22	1.258	1.233	1.061	1.14	1.16	1.062	1.019	1.195	0.895	1.41	1.123	1.145	1.278	1.306	1.222	1.166	1.045	1.035	0.946	1	0.852	1.167	0.924	0.89	0.852	0.852	1.112	0.852	1.051	1.28	1.004	1.127	1.03	0.063
ZFP90	1.068	1.289	1.038	1.155	0.881	0.881	0.972	0.881	1.46	0.98	1.065	1.016	1.058	1.02	1.089	0.961	0.981	1.001	1.072	0.992	1.036	1.058	1.027	0.881	1.067	0.989	0.993	1.076	1.022	0.881	1.084	1.18	0.924	0.927	1.049	0.959	0.992	0.916	0.99	0.912	0.93	0.909	1.023	0.945	0.881	0.939	0.881	0.881	1.071	1.128	1.011	1.026	1.001	1.078	1.033	0.905	1.141	1.04	1.079	1.101	0.992	1.269	1.012	0.881	0.881	1.021	1.091	1.172	0.95	0.928	1.003	0.994	0.956	1.104	0.92	0.998	1.026	1.026	0.934	0.923	1.026	0.976	0.973	0.956	1	0.968	0.984	0.945	1.014	0.91	0.972	0.946	0.993	1.075	0.979	0.988	1.082	1.113	1.144	1.065	0.998	1.116	1.093	0.989	1.084	0.934	0.964	1.004	1.535	1.102	1.087	0.932	1.189	1.004	1.208	0.901	0.881	0.949	1.133	0.881	0.995	0.954	1.158	0.881	1.075	0.038
AC007283.1	1.067	1.234	0.823	0.907	1.081	0.975	0.992	0.756	0.816	1.014	1.034	1.139	0.908	1.131	1.019	1.06	0.909	0.897	0.967	0.89	1.11	0.883	0.826	1.035	0.916	0.877	0.969	0.871	1.021	0.756	0.916	0.825	0.988	1.052	1.06	1.091	1.12	0.878	1.129	1.066	0.854	1.276	1.105	1.042	0.756	0.907	1.09	0.756	1.14	1.196	0.969	0.972	0.953	0.922	0.88	0.882	0.796	1.026	0.985	0.882	0.867	1.159	1.214	1.372	0.799	0.756	1.787	1.763	0.985	0.901	1.117	0.914	0.966	1.079	1.159	1.34	0.996	0.992	0.973	1.295	1.289	0.879	0.926	1.194	0.919	0.968	1.041	0.934	0.994	1.314	1.228	0.998	0.914	1.076	0.943	1.065	1.075	1.187	1.164	1	1.495	1.127	1.122	1.31	1.197	0.982	1.155	0.797	0.928	0.999	1.012	1.209	1.165	1.036	1.316	1.164	1.039	1.228	0.837	0.847	0.983	0.982	1.182	1.172	1.166	0.097
BAZ1A	1.067	0.985	0.817	0.87	1.002	0.894	0.801	0.728	0.892	1.068	1.148	1.115	0.895	0.914	0.849	1.132	0.866	0.862	1.15	1.14	1.308	0.797	0.787	0.92	1.003	1.292	0.887	1.003	0.905	0.728	1.266	0.702	0.965	0.965	1.147	1.063	1.134	1.008	0.885	1.19	1.056	1.088	1.077	1.024	0.92	1.029	0.929	0.863	1.029	0.942	0.726	0.929	0.93	1.162	1.059	0.976	0.901	1.201	1.282	1.02	1.077	1.152	1.054	0.916	1.198	0.822	0.84	1.444	0.966	0.842	0.943	0.986	0.863	1.098	1.256	0.944	0.846	0.822	1.125	1.06	0.852	1.042	1.018	0.836	1.004	0.98	0.929	0.906	0.918	0.913	0.895	1.032	0.889	0.846	1.131	1.09	0.916	0.912	1.136	0.783	0.928	0.991	1.261	1.078	1.148	0.879	0.999	1.117	1	1	1.119	0.779	1.109	2.291	1.069	1.159	1.029	1.109	1.032	1.184	1.192	1.222	1.035	1.011	0.977	0.158
CEBPZ	1.067	0.902	0.975	0.987	0.872	1.41	0.943	0.71	1.139	0.929	1.033	1.136	0.853	1.11	1.121	1.113	1.109	0.935	0.964	0.939	1.241	1.388	1.143	1.142	1.074	0.938	0.901	1.315	0.901	0.957	1.286	1.118	0.815	1	1.039	0.919	1.021	0.808	1.163	0.959	0.999	0.907	0.937	0.947	0.769	0.831	1.402	1.049	1.087	1.068	1.136	0.891	0.944	1.125	1.122	1.075	1.264	1.005	0.983	1.076	0.924	1.077	1.104	1.005	0.974	1.047	0.955	0.71	1.011	1.063	0.71	1.155	0.861	1.054	0.947	0.992	1.116	1.002	1.085	0.946	1.14	0.831	0.994	0.884	0.968	0.99	0.976	0.955	1.109	1.085	0.947	0.977	1.095	1.027	0.762	0.963	1.075	0.94	0.872	0.886	0.804	0.835	0.92	1.06	0.951	0.855	1.088	1.155	1.087	1.219	1.16	1.025	0.862	0.872	1.039	1.002	0.71	1.039	1.012	1.057	0.71	0.946	1.162	0.939	1.003	0.119
CLN8	1.067	0.935	0.935	0.935	0.935	1.077	0.935	0.935	0.935	0.935	1.073	0.935	0.935	0.965	0.935	0.935	0.935	0.975	0.975	1.053	1.096	0.972	1.065	0.935	0.935	1.142	0.992	0.964	0.982	1.078	0.99	1.085	1.027	1.034	1.272	1.492	1.451	1.117	1.149	1.072	1.201	1.013	1.125	0.979	1.013	0.935	0.935	1.487	1.009	0.935	0.935	0.935	0.961	1.051	1.109	1.055	1.372	0.974	0.998	1.012	0.956	0.965	1.039	0.935	0.987	0.935	0.935	0.935	0.965	0.935	1.169	0.982	1.134	1.1	1	1.078	0.982	0.985	0.978	0.979	1.1	1	0.986	1.058	0.997	0.973	1.028	1.04	1.012	1.12	1.083	0.998	1.066	0.957	1.059	1.012	1.027	1.016	1.143	0.935	1.031	0.935	1.221	1.024	1.072	1.008	0.979	1.103	0.935	1.047	1.161	0.989	0.935	0.935	1.05	0.968	0.935	1.08	0.935	1.047	1.031	1.34	1.004	0.935	1.04	0.027
CSTF3	1.067	0.991	1.144	1.191	1.053	0.902	0.902	0.902	0.902	1.547	1.064	0.987	0.952	0.976	1.038	1.263	1.1	0.941	1.185	1.118	1.015	1.07	1.052	0.964	0.955	1.013	1.106	0.93	1.038	0.902	0.902	1.035	0.902	0.902	0.934	0.902	0.995	0.943	1.036	1.008	1.018	0.902	1.027	0.918	0.902	0.902	0.902	0.902	0.967	1.116	1.07	0.966	1.003	0.962	1.082	1.084	0.996	0.981	1	0.998	1.044	0.986	1.189	0.902	1.044	1.087	1.238	0.902	1.07	0.95	1.055	1.063	1.124	0.902	0.902	1.04	0.959	0.983	1.011	1.113	0.965	0.989	0.964	0.902	1.033	0.972	1.024	0.985	1.003	0.931	1.121	0.972	1.04	1.01	0.935	0.987	1.023	1.057	1.018	1.049	1.175	0.984	1.042	1.013	1.152	0.972	1.107	0.902	1.038	1.027	0.902	1.007	0.953	1.108	1.017	0.99	0.902	0.972	0.902	1.089	0.902	1.171	0.989	0.989	1.087	0.031
DNASE2	1.067	1.154	1.193	0.891	0.941	1.007	0.845	0.845	1.046	0.94	0.961	0.895	0.892	1.056	1.19	0.942	1.037	0.845	0.916	0.967	0.912	0.98	0.975	1.137	0.845	1.085	1.196	1.036	0.912	0.845	0.973	0.845	0.928	1.71	1.094	1.123	1.231	1.268	1.003	0.894	1.238	1.48	1.004	1.246	0.915	0.845	1.032	0.9	0.974	0.891	0.845	0.94	0.909	0.996	0.902	0.916	0.889	0.987	0.911	1.008	0.938	0.962	0.981	1.056	0.92	0.951	0.845	0.845	1.003	0.89	0.935	1.027	0.938	1.032	1.162	1.115	1.298	1.17	1.062	1.146	1.121	1.005	1.179	0.972	1.069	1.145	1.218	1.062	1.004	1.021	1.557	1.192	1.085	1.04	0.876	1.157	0.958	1.035	1.048	1.125	0.958	1.126	1.106	1.025	1.122	1.003	1	0.89	1.102	0.895	1.002	0.894	0.845	0.962	1.029	1.127	0.845	0.976	0.89	0.879	0.9	1.007	0.982	1.14	0.909	0.059
EBAG9	1.067	1.26	1.388	0.991	0.863	0.882	1.02	1.12	0.868	1.011	1.123	0.852	0.85	1.137	0.906	1.083	0.875	1.01	1.034	0.83	1.117	0.944	1.264	1.092	1.245	1.189	1.127	1.122	1.022	0.805	1.058	1.016	0.908	1.015	0.994	1.011	0.923	0.994	1.015	0.924	0.948	1.321	1.006	1.149	1.007	1.019	1.003	1.047	0.955	0.999	1.076	0.895	1.131	1.249	1	1.118	1.399	0.967	0.931	1.024	1.002	1.044	1.135	1.08	1.078	1.121	1.145	1.183	0.968	0.847	1.195	0.973	1.032	0.961	1.056	0.847	0.937	1.071	0.948	0.805	0.88	0.917	0.881	0.831	0.922	0.953	0.936	0.975	1.122	1.044	1.005	1.076	1.101	0.951	1.101	0.949	0.967	0.983	0.943	0.836	1.014	1.022	0.894	1.037	0.943	1.06	1.019	0.848	0.926	0.929	1.058	0.945	0.922	0.805	0.9	0.883	0.805	0.805	1.13	0.972	0.962	0.805	0.987	0.805	0.858	0.064
HDAC5	1.067	1.166	1.162	1.06	1.07	1.049	0.88	1.015	0.949	0.942	0.996	1.098	1.106	0.88	0.938	1.058	0.969	1.044	0.965	0.979	0.981	1.068	0.88	1.184	1.139	1.305	0.947	0.988	0.95	0.88	0.88	1.149	0.992	1	0.989	1.006	1.125	1.079	1.02	0.991	0.954	1.048	1.079	1.006	1.189	0.938	0.963	0.88	0.917	0.942	0.88	0.979	0.928	1.024	0.968	0.929	1.383	0.935	0.925	1.072	0.986	1.107	0.88	0.932	1.097	0.949	0.938	0.949	0.908	0.88	1.069	1.037	0.917	0.957	1.035	1.252	0.935	1.041	1.022	1.003	0.941	0.903	0.991	1.013	0.97	0.93	0.967	1.013	0.972	1	0.988	1.023	0.987	0.989	1.063	0.978	1.036	1.022	1.015	1.213	1.364	1.022	1.108	1.1	1.209	1.142	1.091	1.093	0.985	1.016	0.929	1.197	1.008	0.88	1.006	1.01	0.88	0.88	1.021	0.915	0.88	1.068	1.052	0.88	1.013	0.037
MIIP	1.067	0.935	0.935	1.038	1.002	1.144	0.935	0.935	0.935	1.135	0.987	1.091	0.935	1.025	1.076	1.132	1.058	0.975	0.975	1.033	0.973	0.935	1.004	0.935	1.118	0.935	1.035	0.935	0.982	1.025	0.99	0.935	0.935	0.984	1.094	1.19	0.977	1.068	1.167	1.036	1.09	1.043	1.103	1.089	0.935	0.935	0.935	1.032	1.078	1.027	0.935	1.068	1.016	1.066	1.02	1.022	1.111	0.974	1.087	1.043	0.976	0.973	1.115	0.935	0.987	0.935	0.935	0.935	0.935	1.014	0.985	0.935	1.061	0.99	0.935	0.935	1.26	1.002	1.061	1.002	1.008	1	0.969	0.966	0.991	0.992	1.001	1.012	1.084	0.935	0.935	0.973	0.935	1.128	1.039	1.033	0.975	0.99	1.102	0.993	0.983	0.968	0.988	0.935	1.001	1.081	1.03	0.985	0.935	1.149	1.101	1.021	0.935	1.183	1.041	0.956	1.026	0.935	1.035	0.972	0.996	0.935	1.041	1.078	0.983	0.025
MIR6807	1.067	0.987	0.962	0.889	0.866	1.211	0.893	0.65	0.835	1.112	0.829	1.112	1.027	1.168	0.86	0.965	1.178	1.096	1.32	1.112	1.09	0.996	1.318	0.811	0.975	0.95	1.129	1.095	0.825	1.097	1.018	1.156	0.833	0.788	0.89	0.75	0.899	0.771	0.942	1.051	1.033	0.94	0.839	0.815	1.127	0.893	1.27	0.76	1.087	0.872	1.287	1.077	1.025	0.946	1.025	1.032	0.898	1.093	0.872	0.907	1.001	0.845	1.114	0.751	1.036	0.806	0.736	0.856	1.099	1.049	0.972	1.05	0.862	0.804	1.149	1.129	0.967	0.921	1.025	1.017	1.041	0.823	1.154	0.919	1.063	1.038	1.004	0.83	0.858	1.041	0.822	1	1.013	0.932	0.875	1.05	1.055	0.861	1.272	1.068	1.036	0.897	1.208	0.984	0.98	1.038	1.236	0.756	1.001	1.18	0.936	0.71	1.305	0.857	0.929	1.105	1.229	0.751	0.845	0.838	1.02	1.046	1.035	0.877	1.08	0.126
MMS19	1.067	1.128	0.982	1.052	0.902	0.988	1.088	1.129	0.902	0.966	1.021	1.149	1.185	0.976	0.94	0.991	1.02	1.031	0.997	1.106	0.975	1.031	1.01	1.17	0.986	0.902	0.971	1.066	0.902	1.215	0.902	0.953	0.972	1.093	0.975	0.971	1.069	1.034	0.902	1.007	1.121	1.018	0.956	0.918	1.077	1.081	0.902	1.391	1.088	0.976	0.902	0.966	0.946	1.043	1.109	0.927	0.976	0.995	0.986	0.931	0.962	0.949	1.002	0.902	1.003	0.902	0.902	0.902	1.026	1.123	0.902	0.973	0.902	0.97	1.245	1.009	0.902	1.05	1.007	1.013	0.923	1.048	1.001	1.038	0.98	1.083	0.97	0.943	1.169	1.06	0.933	1	0.929	1.001	1.036	1.108	0.978	1.003	0.94	1.043	1.116	1.134	1.181	1.054	0.999	1.011	1.027	0.902	1.038	1.168	0.952	1.196	0.902	1.027	0.997	0.902	1.106	0.902	0.902	0.995	0.902	1.356	1.078	1.04	0.948	0.032
NAPB	1.067	1.079	0.96	0.96	1.199	1.106	1.117	1.241	1.136	0.96	1.024	0.96	1.045	0.99	1	0.998	1.044	1.258	0.98	0.99	0.988	0.96	0.96	0.96	0.96	1.138	0.96	0.96	1.085	0.96	0.96	0.96	1.007	0.96	0.993	0.995	1.016	0.99	1.053	1.003	1.013	1.021	1.012	0.995	0.96	1.06	0.96	0.96	1.105	1.027	0.96	0.96	1.007	1.069	0.984	0.96	1.09	1.032	1.06	0.96	0.994	1.061	0.96	1.074	0.96	0.96	1.107	0.96	0.975	1.401	1.079	1.103	1.041	0.988	0.96	1.087	1.008	1.054	0.96	0.982	0.982	1.113	1.055	0.96	0.997	0.974	1.011	1.011	1.026	1.041	0.96	1.096	0.989	0.96	1.016	1.021	0.996	0.96	0.96	1.453	1.009	0.96	1.104	1.063	1.106	1.197	1.073	1.011	0.96	0.96	0.96	0.96	1.131	1.093	1.079	1.01	0.96	0.96	0.96	1.114	0.96	1.183	0.998	0.96	1.097	0.018
PATL2	1.067	1.055	1.131	0.96	0.96	0.96	1.059	1.386	0.96	0.96	1.069	1.291	0.96	1.046	0.96	0.998	1.002	0.96	1.021	1.157	1.003	0.998	1.063	1.064	1.016	1.054	0.997	0.96	1.008	1.145	0.96	1.189	0.96	1.112	1.004	0.995	0.96	0.96	0.96	0.971	0.987	0.96	0.989	0.977	1.202	0.96	0.96	1.185	1.174	1.165	1.102	1.028	1.062	1.039	0.976	1.035	0.96	1.093	1.166	1.218	1.027	1.101	0.96	1.295	1.014	0.96	0.96	1.035	0.984	1.092	1.145	0.96	0.96	0.96	0.96	0.96	0.99	1.046	0.96	0.96	0.982	1.068	0.985	0.96	1.005	0.967	0.986	0.982	1.017	0.96	1.012	0.985	0.96	1.006	0.96	1	0.96	1.052	0.96	0.96	1.009	0.96	1.045	1.063	0.986	1.132	0.96	0.96	0.96	0.96	0.96	1.104	1.014	0.96	1.141	1.179	1.147	1.153	1.079	1.021	0.96	1.436	1.006	0.96	1.023	0.018
PSPHP1	1.067	0.935	0.935	0.986	0.935	0.935	0.935	0.935	0.935	1.107	0.978	0.935	0.935	0.965	1.139	0.964	0.935	0.935	1.107	0.981	1.036	1.123	0.978	0.999	0.935	1.05	1.006	1.038	1.029	0.935	1.191	1.112	1.073	0.935	0.935	0.957	0.977	1.027	0.935	1.015	0.935	0.965	0.935	0.952	1.013	0.997	1.076	0.935	1.037	1.001	0.935	1.001	0.948	1.085	1.066	0.976	1.122	1.039	1.052	0.982	0.979	0.992	1.045	0.935	0.935	0.935	0.935	0.935	1.076	1.063	1.035	0.935	1.167	1.006	0.976	0.935	0.982	1.123	1	1.125	1.07	0.935	1.062	1.301	1.053	1.022	1.097	0.956	1.012	1.006	1.145	1.117	0.963	1.083	0.989	1.159	1.042	1.004	0.975	1.008	0.935	0.968	1.03	1.08	1.019	1.076	0.957	1.431	1.099	0.935	1.291	0.935	0.935	0.935	1.007	0.956	0.935	1.007	0.935	1.022	1.056	1.057	1.023	0.935	1.02	0.023
PTPN9	1.067	0.956	0.97	0.944	0.85	0.98	1.187	0.933	0.957	1.428	1.085	0.901	0.973	0.948	0.994	1.074	1.022	0.923	1.057	0.957	0.86	1.032	0.992	0.85	1.148	0.903	1	1.17	1.204	0.85	1.051	0.976	1.118	1	0.989	1.094	1.126	1.04	0.878	0.96	0.994	0.905	1.154	0.946	1.034	1.273	0.85	1.163	1.115	0.98	1.196	0.946	0.939	0.934	1.254	0.874	1.181	1.025	1.091	0.957	0.996	0.965	1.046	0.952	1.147	1.417	0.907	0.917	1.084	1.059	0.968	1.12	1.016	0.98	0.963	0.907	1.065	1.022	1.163	0.982	1.046	0.988	1.018	0.962	1.12	1.058	1.04	0.951	0.999	0.962	1.153	1.135	1.042	1.092	1.158	1.012	1.139	0.964	1.067	1.098	1.008	1.08	1.013	0.985	1.093	1.327	1.035	0.923	0.85	0.901	1.105	0.999	0.994	0.85	1.028	0.938	1.283	1.37	0.956	0.938	0.961	0.991	1.098	0.85	1.086	0.05
RN7SL244P	1.067	1.099	0.96	1.066	0.96	0.96	1.158	1.202	0.96	0.96	1.004	1.016	0.96	0.96	1	1.051	1.044	1.138	0.98	0.96	1.027	0.96	1.049	0.96	1.129	1.208	0.996	0.989	1.036	0.96	0.96	1.286	0.96	0.96	1.027	0.96	1.037	1.004	0.96	1.046	1.022	1.009	1.054	1.012	0.96	0.96	1.051	0.96	0.976	1.089	0.96	0.96	0.96	1.044	1.056	1.029	1.01	1.02	0.96	0.96	0.971	0.96	0.995	0.96	0.96	0.96	0.96	1.079	0.975	0.96	0.96	0.96	0.96	0.988	0.96	0.96	0.96	0.977	0.982	1.114	1.04	1.011	1.011	0.96	1.016	1.01	0.978	1.026	1.021	0.991	1.074	0.979	1.048	0.983	1.123	1.04	0.991	0.96	1.001	0.96	1.038	1.126	1.083	1.057	0.999	1.093	1.073	0.96	0.96	0.96	1.13	0.96	1.099	0.96	1.026	1.066	1.223	1.184	1.062	1.152	0.96	1.039	0.977	1.052	1.009	0.015
SLAIN1	1.067	0.959	0.959	1.204	1.028	0.959	1.058	0.959	1.156	1.067	1.079	0.959	1.297	1.051	1.064	1.008	1.099	1.001	1.012	1.146	1.109	1.126	1.03	1.025	0.959	0.959	0.996	0.959	1.008	0.959	1.175	1.014	1.007	0.959	0.959	0.959	0.959	0.959	1.021	0.977	1.029	0.959	0.959	1.005	1.086	0.959	0.959	1.085	1.108	1.069	0.959	0.959	0.986	0.972	1.006	1.013	1.101	0.959	1.034	1.119	0.992	1.093	0.995	1.05	1.013	1.035	0.959	0.959	0.99	0.959	1.011	0.959	1	1.016	0.959	0.959	1.112	1.045	1.026	0.959	1.047	1.078	0.995	0.991	0.989	0.974	0.988	0.959	0.959	0.991	0.959	0.985	1.042	1.005	0.995	0.998	1	0.959	1.137	1.084	0.959	0.959	1.122	1.011	0.986	0.988	1.031	1.011	0.959	0.959	1.013	1.015	0.959	0.959	1.058	0.981	1.107	1.034	0.959	0.959	0.959	0.959	1.009	1.052	0.959	0.014
TIGAR	1.067	1.019	1.287	0.96	1.029	0.96	0.96	1.202	0.96	0.96	1.074	0.96	1.045	0.99	1.146	0.998	0.96	1.025	1.039	0.96	0.999	0.998	1.03	0.96	0.96	0.96	0.996	1.036	1.036	0.96	0.96	0.96	0.96	1.061	1.136	1.151	1.003	1.058	1.195	1.181	1.002	1.062	1.125	1.068	1.04	1.023	0.96	1.022	0.992	0.986	0.96	0.96	1.037	0.96	1.022	0.987	1.06	1	0.985	1.062	1.105	0.979	0.995	1.017	1.045	0.96	0.96	0.96	0.999	0.96	0.96	0.96	1.024	0.96	1.002	0.992	1.021	0.96	1.027	1.005	0.96	0.96	0.989	1.01	1.036	1.034	1.071	1.061	1.017	0.991	0.96	1.015	0.989	1.102	1.051	1.031	0.991	1.052	0.96	1.034	1.009	0.993	0.993	1.011	1.02	1.017	1.123	1.295	0.96	1.075	0.96	0.96	1.303	0.96	1.064	0.981	0.96	0.96	0.96	0.96	1.022	0.96	0.992	0.96	1.033	0.017
ZMYND8	1.067	0.935	1.023	0.95	0.891	0.831	0.917	0.912	1.067	0.831	1.048	0.88	0.831	0.926	0.886	0.93	1.093	0.974	1.006	1.099	1.133	1.193	0.869	1.083	1.027	0.964	1.041	0.964	1.242	1.25	0.957	1.098	1.176	1.052	0.967	0.831	1.062	1.05	0.966	0.982	0.914	0.9	1.002	1.01	0.941	0.941	0.831	0.971	0.964	1.217	0.908	1.344	0.993	1.22	1.043	0.924	0.874	1.138	0.961	1.12	1.002	1.083	1.222	0.909	0.999	0.831	0.886	0.962	0.977	1.05	0.875	1.004	0.973	0.88	1	0.969	1.122	1.125	1.056	1.095	0.994	1.022	0.98	1.028	1.002	0.989	0.973	1.082	0.938	1.166	0.917	1.015	0.882	0.962	1.004	0.987	1.082	1.028	1.042	1.071	1.073	0.953	1.263	1.159	1.061	1.054	1.02	0.98	1.02	0.881	0.877	0.879	0.979	1.187	0.966	1.179	1.303	1.084	0.934	1.149	0.971	1.249	1.183	0.911	1.179	0.061
ZNF614	1.067	0.96	1.045	1.013	0.96	0.96	1.058	0.96	1.08	1.028	1.001	1.074	1.013	1.039	1	1.053	0.96	1.132	0.96	0.96	1.035	0.96	1.004	1.091	1.049	1.053	0.96	1.095	0.96	0.96	0.96	0.96	0.96	0.96	0.96	1.011	0.994	0.96	1.103	1.031	1.076	0.96	0.989	0.977	0.96	0.96	0.96	1.185	1.078	1.054	0.96	1.028	1.051	0.992	1.016	0.96	0.96	0.992	0.96	1.031	1.009	0.96	0.96	0.96	0.96	0.96	0.96	0.96	0.99	0.96	1.062	0.96	1	1.044	1.027	1.061	0.96	0.994	1.027	1.127	1.049	0.96	0.981	0.991	1.008	1.008	0.985	1.07	1.051	1.059	1.026	0.979	1.018	1.005	0.995	1.05	1.048	0.96	0.96	1.034	1.188	1.027	1.002	1.02	0.986	1.005	1.109	0.96	0.96	0.96	1.013	0.96	1.014	1.129	1.044	1.059	0.96	0.96	0.96	0.96	0.96	1.166	1.015	0.96	0.984	0.013
ZNF710	1.067	0.96	0.96	0.96	0.96	0.96	1.158	0.96	0.96	0.96	0.972	1.016	0.96	0.96	1	0.96	1.002	1.066	1.032	0.99	0.96	0.96	1.004	0.96	0.96	0.96	0.96	0.96	0.96	1.052	1.016	1.169	0.96	1.142	1.215	1.13	1.081	1.139	1.053	1.192	1.126	1.177	1.108	1.1	0.96	0.96	0.96	0.96	0.976	0.96	0.96	1.136	1.003	0.985	1.04	1.056	0.96	1.053	0.985	1.052	0.971	1.01	0.96	1.093	0.96	0.96	0.96	0.96	1.006	0.96	1.011	1.083	0.96	1.016	0.96	0.96	0.96	1.038	1.004	1.051	0.96	1.001	1.051	1.091	0.985	1.012	0.988	1.039	0.982	1.041	0.993	1.019	1.035	1.051	0.96	1.126	1.016	1.016	1.066	1.132	1.009	0.993	1.036	1.031	1.091	0.989	0.96	1.063	1.148	0.96	1.013	0.96	1.147	1.044	1.018	0.981	0.96	1.077	0.96	1.098	0.96	0.96	0.987	0.96	0.998	0.015
AC007685.1	1.066	0.996	1.084	1.083	0.996	1.187	0.996	1.092	0.996	1.066	1.009	0.996	0.996	1.027	0.996	1.035	0.996	0.996	1.017	1.027	1.007	1.035	1.042	0.996	0.996	0.996	1.11	1.087	0.996	0.996	0.996	1.109	0.996	0.996	0.996	0.996	1.04	0.996	0.996	1.029	0.996	1.028	0.996	1.086	0.996	1.194	0.996	1.06	1.029	1.05	0.996	1.066	1.031	1.034	0.996	1.023	0.996	0.996	1.022	1.027	0.996	0.996	0.996	0.996	1.051	1.074	1.061	0.996	1.043	0.996	1.049	0.996	1.038	1.025	0.996	0.996	1.046	1.031	0.996	1.033	1.019	1.049	1.03	0.996	1	1.015	1.019	0.996	0.996	0.996	1.03	1.016	1.026	0.996	1.069	1.02	1.012	1.033	1.081	1.034	0.996	0.996	1.04	0.996	0.996	0.996	0.996	0.996	0.996	0.996	0.996	0.996	1.051	0.996	1.032	0.996	0.996	0.996	1.102	0.996	1.06	0.996	1.018	0.996	1.046	0.005
AC024619.4	1.066	1.109	1.1	1.136	1.068	1.204	1.03	0.934	1.081	1.067	1.014	0.989	1.038	1.023	1.012	1.101	1.016	0.974	1.053	0.934	0.997	1.068	0.977	0.998	1.099	0.991	1.005	0.934	1.075	0.934	1.099	0.934	1.053	0.934	0.95	0.977	0.988	1	0.994	1.05	1.012	0.994	1.061	1.019	0.934	0.934	0.934	1.153	0.98	0.934	1.285	1.133	0.967	0.958	1.025	1.012	1.011	1.071	1.07	1.084	0.965	1.01	1.073	0.989	1.038	0.934	1.094	1.155	0.993	0.934	1.034	1.074	1.053	1.087	1.058	1.014	1.1	0.96	1.043	1.022	0.956	0.984	0.998	0.995	0.985	0.955	0.982	0.977	0.998	0.995	0.985	0.953	0.962	1.014	1.072	0.949	0.964	1.038	1.014	0.97	0.934	1	0.954	0.99	0.972	0.978	1	0.984	1.146	1.045	0.934	1.097	0.934	0.934	0.998	0.988	1.024	0.934	0.984	1.084	1.055	0.934	1.017	1.168	1.029	0.014
AC073073.1	1.066	1.109	1.017	1.089	1.001	1.024	0.934	0.934	0.934	1	0.97	1.134	1.039	1.024	0.973	1.008	0.934	0.974	0.974	0.963	1.001	0.971	0.977	0.934	0.989	0.934	0.934	0.992	1.091	1.024	0.989	1.018	0.98	0.934	1.01	0.977	1.018	1.083	0.934	1.07	1.013	0.964	0.985	1.002	0.934	0.996	1.023	0.995	1.043	0.985	0.934	0.934	0.947	1.038	0.995	0.986	0.983	0.954	0.983	1.072	1.024	1.01	0.934	0.934	0.934	0.934	0.934	0.934	1.093	0.984	0.934	1.054	1.013	1.071	1.058	1.058	1.058	1.035	0.956	1	0.99	1.049	0.966	0.934	1.004	1.005	1.007	0.977	0.998	0.965	1.031	1.026	1.048	1.001	0.989	1.01	0.934	0.934	1.135	1.028	0.934	1.019	0.975	1.032	0.972	1.019	1	1.086	1.004	0.934	0.934	1.02	1.145	1.098	1.004	0.976	0.934	1.006	1.034	1.031	0.995	1.011	1.028	1.024	0.958	0.015
AC106872.2	1.066	1.109	1.017	1.141	1.068	0.934	1.03	1.208	1.007	1.067	0.989	1.157	1.038	1.053	1.052	1	1.057	1.014	1.113	0.992	1.067	1.046	0.934	1.062	1.099	1.049	1.17	1.136	1.075	1.024	1.266	1.148	1.072	0.934	0.967	0.955	0.955	0.971	0.994	1.008	0.934	0.994	0.962	0.951	1.169	1.058	0.934	0.995	1.011	0.985	1.108	1	1.049	1.055	1.01	0.986	1.031	0.973	1.021	0.934	0.997	1.029	1.003	0.989	1.144	1.008	0.934	1.155	0.964	1.033	1.186	0.98	1.053	0.961	0.975	0.934	0.963	0.951	0.956	0.956	0.934	0.959	0.974	0.964	0.971	0.955	0.964	0.977	1.041	1.056	0.998	0.953	0.991	0.956	0.934	0.983	0.973	1.038	0.974	1.006	1.079	1	0.954	0.948	0.959	0.934	0.978	0.984	1.004	1.102	0.934	0.988	1.091	1.314	1.013	1.018	0.934	0.934	1.084	1.009	1.055	0.934	1.028	0.934	0.981	0.014
AC245060.4	1.066	0.934	0.934	1.037	1.136	0.934	1.087	1.078	1.008	0.934	1.014	0.934	1.091	1.029	1.013	1.037	0.934	0.974	0.934	0.934	0.972	1.09	1.02	0.934	0.934	1.049	0.97	0.991	1.008	0.934	0.934	0.987	0.98	0.934	0.95	0.977	0.983	1.011	0.934	0.989	1.028	0.934	1.024	0.951	0.934	0.996	1.023	0.995	0.996	1	0.934	0.934	1.031	1.043	1.074	0.975	0.983	0.993	0.934	0.981	1.031	1.111	1.038	1.078	0.934	0.934	0.934	1.29	1.071	1.15	0.984	1.054	0.997	0.961	1.041	1.027	1.011	1.027	0.999	1.171	0.978	0.992	1.024	0.995	1.043	0.998	1.086	1.02	1.027	0.965	1.017	0.997	1.008	0.979	1.003	1.049	1.029	1.109	1.014	1.08	1.03	1.033	1.059	1.091	1.031	0.979	1.022	1.035	1.004	0.99	0.934	0.988	1.039	1.098	0.972	0.934	1.025	0.934	0.934	1.031	0.934	0.934	1.012	0.934	1.005	0.018
ACVR1	1.066	1.019	1.18	0.959	1.097	0.959	0.959	0.959	0.959	0.959	1.016	1.016	1.184	0.99	0.959	1.065	1.153	1	1.02	1.067	1.034	1.259	1.048	0.959	1.185	1.018	1.149	1.095	1.007	0.959	0.959	1.068	1.109	0.959	0.959	1.052	1.002	1.022	1.058	1.032	1.04	1.057	0.959	0.959	1.12	1.022	0.959	0.959	0.984	0.985	0.959	0.959	0.959	1.036	0.959	1.048	1.009	0.999	0.999	1.02	0.991	1.151	0.995	0.959	0.959	0.959	0.959	1.135	1.014	1.112	0.959	0.959	0.959	0.987	1.001	0.959	1.03	1.045	0.981	1.073	1.033	0.959	0.976	0.99	1.02	1.047	1.045	1.025	0.959	0.99	0.959	1.024	1.267	1.087	0.959	1.08	0.975	0.995	1	0.996	1.008	0.993	1.023	1.016	1.072	1.092	0.995	0.959	0.959	0.959	1.012	1.103	1.013	0.959	0.979	1.002	0.959	0.959	0.959	0.997	0.959	0.959	0.97	0.959	1.061	0.014
AL136454.1	1.066	0.927	1.16	1.188	1.368	1.182	1.374	1.134	1.288	1.295	1.028	1.364	1.03	1.01	1.229	1.291	1.447	1.552	1.285	1.006	1.232	1.326	1.45	1.089	1.248	1.32	1.333	1.232	1.238	1.384	1.182	1.421	1.422	0.623	0.566	0.622	0.65	0.634	0.755	0.879	0.752	0.891	0.765	1.006	1.062	1.519	1.016	1.196	0.906	0.92	1.089	1.211	1.199	1.119	0.853	1.132	0.902	0.976	0.841	1.009	0.944	0.968	0.947	0.977	1.226	1.643	1.245	0.928	0.976	0.916	0.874	0.787	1.027	0.959	1.287	0.928	0.95	0.797	0.923	0.771	0.761	1.196	0.778	0.83	0.855	0.85	0.86	0.777	0.981	0.743	0.991	0.895	0.958	1.002	0.922	0.895	0.843	0.869	1.08	0.973	0.888	0.94	0.903	0.765	0.793	0.969	1.016	1.223	0.831	1.273	1.146	0.994	1	1.079	0.824	0.964	1.104	1.026	1.529	1.002	1.092	0.743	0.879	0.812	1.033	0.171
ATRX	1.066	0.745	1.038	1.231	0.821	0.813	1.039	1.212	1.316	0.986	1.152	0.754	0.952	1.119	0.817	1.038	0.998	1.174	1.179	1.633	1.202	0.921	1.259	0.726	1.138	1.275	1.273	1.53	1.082	0.731	0.952	1.693	1.046	0.969	1.152	0.747	1.076	0.822	1.285	0.751	0.813	0.816	0.839	0.892	1.348	0.896	1.056	0.832	1.113	0.993	1.037	1.588	1.262	1.295	0.888	1.029	0.891	1.052	0.912	1.278	0.976	1.136	1.012	0.894	0.876	0.994	0.965	1.13	0.913	0.709	0.861	0.845	0.683	0.917	0.861	1.28	1.154	0.789	0.995	0.888	0.877	0.829	1.028	0.909	0.784	0.919	0.952	1.041	1.065	0.95	0.732	0.933	0.795	0.969	1	0.93	1.462	0.806	0.909	0.787	1.442	0.845	1.164	1.35	1.11	1.11	1.388	1.124	1.001	0.985	1.341	1.827	1.403	0.968	1.36	1.081	0.805	0.883	1.069	0.772	1.219	2.363	1.218	1.33	1.121	0.353
C1orf131	1.066	1.053	0.85	1.162	0.911	1.206	0.937	0.85	0.917	0.85	1.062	0.98	1.195	0.931	0.921	1.039	0.946	0.923	1.092	1.184	1.078	1.171	0.929	0.908	1.271	1.131	1.024	0.918	1.047	0.932	1	0.898	1.145	1.03	0.949	0.921	0.899	0.933	0.877	0.898	1.025	0.932	1.018	1.102	0.921	1.095	1.094	0.905	1.001	1.196	0.976	0.85	1.037	0.983	1.01	1.174	0.85	0.989	0.907	1.019	1.023	1.086	0.97	0.85	1.009	0.985	1.156	0.917	0.912	1.086	1.106	0.892	0.922	0.914	0.993	0.944	0.904	0.92	1.07	1.049	1.1	1.038	0.952	1.016	0.993	1.07	1.057	1.018	1.018	0.934	0.972	1.026	1.076	1.041	1.005	0.957	1.057	0.977	0.944	0.916	1.067	0.945	1.024	0.85	1.013	0.942	1.13	0.942	0.978	0.952	1.097	0.85	0.984	1.176	1.112	1.06	1.016	1.087	0.922	1.11	0.993	0.991	1.176	1.041	1.058	0.05
CCDC32	1.066	1.178	1.127	0.987	0.889	0.889	1.073	0.889	0.889	0.989	0.992	0.973	1.105	1.032	0.964	1.094	0.99	0.889	0.927	0.989	1.01	0.889	1.013	1.011	1.205	1.109	0.957	0.987	1.128	0.889	0.941	1.134	1.035	0.983	0.954	0.93	1.133	1.09	0.975	1.11	1.028	1.173	0.91	1.039	0.889	0.889	1.23	0.947	0.98	0.976	1.104	0.952	1.193	1.381	0.918	1.216	1.104	0.982	0.966	1.089	0.971	1.133	0.941	1.18	0.939	1.03	1.007	0.889	0.946	1.011	0.964	0.933	0.889	1.104	0.967	0.978	1.121	1.11	1.038	0.973	0.963	0.999	0.936	1.011	1.058	1.066	1.057	0.93	0.93	1.082	0.95	1.014	0.97	1.03	1.065	1.065	1	0.989	1.042	1.176	1.223	1.097	1.011	0.985	0.994	0.931	0.985	0.985	1.063	0.973	0.938	0.992	0.889	1.171	0.959	1.078	1.026	0.958	1.123	1.017	1.005	1.154	1.082	1.112	1.076	0.038
EXOG	1.066	1.019	1.158	0.959	0.959	0.959	0.959	0.959	0.959	0.959	1.018	1.016	0.959	1.02	0.959	0.959	0.959	0.959	0.991	0.959	1.004	1.074	0.959	0.959	0.959	1.053	1.062	1.006	1.007	1.051	1.015	0.959	1.188	0.959	0.993	0.994	0.959	0.978	0.959	0.97	0.986	0.959	0.993	0.959	0.959	1.022	1.05	0.959	0.975	1.011	0.959	0.959	1.006	1.095	1.04	1.18	1.038	1.092	1.009	0.99	1.002	1.06	0.959	0.959	0.959	0.959	0.959	1.034	1.06	0.959	0.959	1.035	0.959	0.959	1.001	1.009	1.03	1.011	1.039	1.05	1.039	0.959	1.071	0.959	1.018	1.017	0.994	1.051	0.981	0.99	1.025	1.026	1.035	0.982	0.959	1.042	1	0.959	1	1.056	1.187	1.013	0.993	1.025	1.006	0.959	1.063	0.959	0.959	1.016	1.012	1.192	0.959	0.959	1.014	1.024	1.052	0.959	0.959	1.058	1.121	1.49	1.081	0.959	1.037	0.014
FAM213A	1.066	1.383	0.996	0.996	0.996	0.996	0.996	0.996	0.996	1.16	1.009	0.996	1.107	1.046	1.079	1.041	0.996	1.038	1.08	1.1	1.19	0.996	1.088	0.996	1.131	1.057	0.996	1.123	0.996	0.996	1.054	1.368	0.996	1.101	1.201	1.319	1.597	1.373	1.286	1.047	1.242	1.175	0.996	1.079	0.996	0.996	0.996	1.098	0.996	1.066	0.996	0.996	1.072	1.034	1.047	1.023	1.775	1.044	1.115	1.046	1.058	1.016	1.07	1.209	1.051	0.996	1.061	0.996	1.052	0.996	0.996	1.045	0.996	0.996	0.996	0.996	0.996	0.996	1.049	0.996	0.996	0.996	1.026	0.996	1	0.996	1.012	1.064	1.032	0.996	1.064	0.996	0.996	0.996	0.996	1.008	0.996	0.996	0.996	1.034	0.996	0.996	0.996	0.996	0.996	1.026	1.033	0.996	0.996	0.996	0.996	0.996	0.996	1.083	1.02	1.031	0.996	0.996	0.996	1.035	0.996	0.996	1.024	0.996	1.087	0.014
HFM1	1.066	0.996	1.084	1.051	0.996	0.996	1.098	0.996	0.996	0.996	0.996	0.996	1.051	1.059	1.037	1.015	0.996	0.996	1.038	0.996	1.07	1.035	1.042	0.996	1.054	1.057	0.996	1.057	1.046	1.091	0.996	0.996	0.996	0.996	1.031	1.088	0.996	0.996	0.996	1.052	0.996	1.028	1.026	1.014	1.079	0.996	0.996	0.996	1.029	0.996	1.088	0.996	1.036	1.047	0.996	0.996	0.996	1.07	1.047	1.027	0.996	1.016	0.996	1.055	0.996	0.996	0.996	0.996	1.011	0.996	0.996	1.045	1.038	1.025	0.996	1.029	1.027	1.013	1.019	1.066	0.996	0.996	1.021	0.996	1	1.026	1.022	0.996	1.018	1.061	0.996	1.006	0.996	0.996	0.996	1.028	1.028	0.996	0.996	1.034	0.996	0.996	0.996	1.07	1.036	1.026	0.996	0.996	0.996	1.055	0.996	0.996	0.996	1.083	1.024	1.054	1.092	0.996	0.996	0.996	0.996	1.161	1.029	1.091	0.996	0.005
PDE12	1.066	0.901	0.981	1.001	0.901	1.162	0.994	0.901	0.901	0.901	0.952	1.008	0.901	1.051	1.027	0.983	1.14	1.079	1.058	0.93	1.115	1.058	1.107	0.901	1.114	0.901	0.97	1.012	0.901	0.988	1.145	0.901	0.901	0.949	1.076	0.943	1.063	0.947	1.023	0.979	0.926	0.993	1.028	0.956	0.901	0.901	0.987	1.281	1.054	0.901	0.985	1.094	1.002	1.041	1.016	0.926	0.948	1.032	0.956	0.988	0.978	0.967	1.035	0.901	1.083	1.044	1.021	0.901	0.979	1.045	0.949	1.081	0.978	0.97	0.964	0.979	1.033	1.083	1.019	0.965	1.24	0.988	1.049	1.044	0.982	1.024	1	1.101	1.057	1.144	1.114	1.02	0.984	1.053	1.001	1.041	0.96	0.935	1.001	0.936	1.041	1.061	1.037	1.063	1.022	0.999	1.029	1.228	1.106	0.901	0.981	1.058	0.952	1.187	1.038	0.954	0.901	0.901	0.977	1.136	0.994	0.976	1.061	0.901	1.03	0.03
PDXP	1.066	0.934	0.934	1.12	1.001	1.076	1.206	0.934	1.125	1	0.958	1.157	0.986	0.934	1.059	0.977	0.934	0.934	0.974	0.934	0.976	0.971	1.084	0.934	0.934	1.025	1.077	1.049	0.934	0.934	1.021	0.934	0.934	0.983	0.967	1.047	0.976	0.934	1.043	1.054	1.043	0.964	1.009	0.961	0.934	0.934	0.934	0.934	1.068	1	0.934	0.934	1.061	1.072	1.131	1.021	1.13	0.973	1.056	0.934	1.099	1.021	1.059	1.134	1.108	0.934	0.934	1.105	1.208	0.934	0.934	0.934	1.281	1.044	1.124	0.934	0.964	1.071	1.069	0.934	0.999	1.216	0.995	0.934	1.101	1.076	1.1	1.048	1.063	0.934	1.279	1.032	1.192	1.014	0.989	0.986	0.998	1.004	1.078	0.97	0.934	1.052	1.05	0.998	0.992	1.089	1.035	1.178	1.004	0.934	0.934	0.934	1.207	0.934	1.033	1.135	0.934	0.934	0.934	1.021	0.934	1.057	0.971	1.392	0.982	0.027
PRKAG2	1.066	1.006	1.127	1.017	1.101	0.915	1.104	1.004	1.03	0.98	1.041	1.001	1.018	0.974	0.976	0.998	0.955	1.046	1.074	1.238	1.126	0.915	0.982	1.092	1.341	0.915	1.02	0.981	1.081	0.915	1.131	0.915	1.118	1.012	0.999	1.137	0.915	0.962	1.064	0.936	1.074	1.013	1.074	1.108	0.992	1.072	1.002	1.035	1.062	1.005	0.915	1.149	1.069	1.02	0.988	0.975	1.201	1.205	1.136	1.038	0.967	1.062	1.017	0.915	1.018	0.915	0.915	0.987	0.968	0.964	0.993	0.915	0.915	0.915	0.956	0.976	1.088	1	0.915	0.959	0.937	0.989	1.023	0.993	0.96	0.969	0.951	0.995	0.936	0.945	0.915	0.962	0.959	0.972	0.969	0.983	1.096	1.052	1.017	1.128	1.121	0.915	0.968	1	0.965	1.093	0.976	1.143	0.915	1.025	0.966	0.915	0.997	1.103	1.098	1.046	1.056	0.915	1.131	1.062	0.915	0.915	1.094	0.915	1.164	0.031
SLX4IP	1.066	0.959	0.959	1.011	1.229	0.959	0.959	0.959	0.959	0.959	0.996	1.163	0.959	1.02	0.959	1.007	1.042	0.959	1.052	0.959	0.987	0.997	0.959	0.959	0.959	0.959	1.09	1.017	1.007	1.173	1.071	0.959	1.006	1.039	0.959	1.036	0.959	1.002	0.959	1.004	0.959	1.007	1.019	1.011	0.959	0.959	0.959	0.959	1	1	1.048	0.959	0.992	1.021	1.093	0.985	0.959	1.022	1.048	0.989	0.991	1.004	0.959	1.016	0.959	0.959	0.959	0.959	0.959	1.009	1.207	1.006	1.023	0.987	0.959	0.959	1.09	1.082	1.066	0.959	0.981	1.036	1.014	1.09	1.037	1.017	1.004	1.002	0.98	0.959	1.088	1.063	1.017	1.004	0.994	0.986	1.081	1.102	0.959	1.108	0.959	1.046	0.98	1.01	1.037	1.016	0.981	0.959	1.177	1.092	0.959	1.07	0.959	0.959	1.029	1.058	0.959	0.959	0.959	1.105	0.959	1.373	1.015	0.959	1.032	0.014
TMEM159	1.066	0.934	1.101	0.986	1.001	0.934	0.934	1.025	0.934	1.241	1.154	1.022	1.091	1.12	1.013	1.181	1.057	0.934	0.993	0.964	1.04	0.934	1.108	1.062	0.934	0.992	0.97	1.03	0.934	0.934	1.076	0.987	0.934	1.033	1	1.082	0.997	1.011	1.043	1.02	1.207	1.052	1.104	1.029	1.012	1.33	1.165	0.995	0.974	1.051	0.934	1.039	0.973	1.019	0.995	0.934	1.081	0.993	0.934	1.054	0.987	0.972	0.934	0.934	0.934	1.008	1.094	1.243	0.979	0.934	0.984	0.981	1.053	0.989	0.975	1.046	1.023	1.061	0.978	1.058	0.978	1.005	1	1.013	0.982	1.048	1.016	1.058	0.956	1.088	0.998	1.021	1.037	1.001	0.969	0.942	1.073	0.969	0.997	0.934	0.934	0.967	1.008	0.984	0.972	1.159	1.057	0.934	1.261	1.046	0.986	0.988	0.987	1.016	0.978	0.955	0.934	0.934	0.934	0.993	0.934	0.934	1.026	1.077	1.006	0.02
TRMT10B	1.066	0.99	1.028	1	1.003	0.901	0.901	1.128	1.043	0.901	1.018	0.901	1.002	0.946	0.961	1.054	1.106	0.978	1.164	0.974	1.025	0.973	0.901	0.901	1.13	0.956	0.99	1.117	1.006	0.901	1.06	1.034	1.042	0.948	0.999	0.934	1.005	1.04	1.094	0.987	0.976	1.022	0.936	1.14	1.409	0.901	0.901	1.137	1.071	1.074	0.985	0.901	0.945	1.048	0.976	1.006	0.975	0.939	1.002	1.097	0.943	0.937	0.968	0.901	1.226	1.158	0.96	1.013	1.013	0.901	0.949	0.901	1.116	0.927	0.94	1.008	0.901	1.056	0.985	0.956	1.195	0.925	0.952	0.93	1	1.04	1.005	1.033	0.975	1.12	1.117	0.966	1.033	1.153	0.901	1.101	1.031	0.988	0.939	0.936	1.021	1.028	1.012	1.031	0.994	0.982	1.057	1.027	0.969	0.901	1.132	0.901	1.069	1.026	0.98	0.953	1.105	1.337	0.901	0.901	0.994	1.094	1.112	0.901	1.09	0.033
ZNF160	1.066	1.129	1.094	0.911	0.863	0.863	0.863	0.863	0.863	0.863	1.088	1.047	1.114	0.99	0.863	1.023	1.059	1.117	1.214	1.026	1.101	0.897	1.331	1.076	1.083	0.863	1.129	1.027	1.019	0.863	1.015	1.181	0.948	1.054	1.041	0.883	1.059	1	0.919	1.071	0.863	0.891	0.941	0.966	1.153	1.145	1.124	0.919	0.974	0.995	0.863	0.924	0.963	1.192	1.006	1.101	0.953	1.082	0.976	0.89	0.95	0.926	0.863	1.069	0.96	1	0.92	1.108	0.934	1.062	1.103	0.906	0.973	1.058	1.016	1.024	0.954	0.99	0.955	1.133	1.082	0.909	0.945	0.986	0.975	0.923	1.029	0.954	1.012	0.929	0.957	1.072	1.027	0.925	1.089	0.965	1.066	0.959	1.11	0.93	1.165	1.124	0.965	1.021	1.097	0.967	0.936	1.003	0.863	1.219	1.105	1.054	1.115	0.939	1.051	1.143	0.863	0.863	0.992	0.967	1.283	1.459	1.064	0.995	1.035	0.047
AC008677.2	1.065	1.099	1.194	1.025	1.197	1.269	0.969	1.1	1.3	1.067	1.016	1.035	0.928	1.077	1.102	1.071	1.309	0.954	1.172	1.034	1.091	1.138	1.166	1.06	1.086	1.151	1.135	1.069	0.967	1.048	1.086	0.979	0.922	1.065	0.91	0.899	1.09	0.983	0.907	0.948	1.016	1.066	0.959	1.196	1.069	1.413	1.131	1.26	1.034	0.975	1.043	1.066	1.171	1.052	0.936	1.162	0.879	1.094	1.007	1.048	0.975	1.041	0.944	0.931	1.076	1.059	1.029	0.948	1.071	1.067	1.068	0.966	1.028	0.879	1.074	1.025	0.907	0.894	0.919	0.879	0.982	0.981	0.924	0.936	0.917	0.912	0.907	1	0.931	0.936	0.909	0.933	0.905	0.879	0.944	0.9	0.951	0.911	0.991	0.947	1.061	0.91	0.957	0.944	0.879	0.958	0.961	0.974	0.879	0.984	0.976	0.981	0.977	0.956	0.972	1.057	1.223	1.333	1.02	1.055	1.108	0.879	0.957	0.963	0.982	0.026
AC138932.3	1.065	1.017	1.043	0.958	0.958	0.958	0.958	1.144	0.958	0.958	0.97	1.015	0.958	0.988	1.103	0.958	0.958	1.081	0.978	0.988	0.986	0.996	0.958	0.958	1.014	0.958	0.958	0.958	1.006	0.958	0.958	0.958	0.958	1.008	1.008	1.083	1.113	1.072	1.02	1.001	1.038	1.019	1.039	1.045	0.958	0.958	1.049	1.083	0.983	1.01	0.958	1.026	1.01	0.97	1.02	0.985	1.008	0.978	0.983	1.019	0.969	0.997	0.958	1.015	1.011	1.034	0.958	1.109	0.988	1.009	1.039	0.958	0.998	0.958	1	0.958	1.097	1.026	1.025	1.003	0.98	0.958	0.991	1.103	1.002	1.017	1.033	0.993	1.068	0.958	0.991	1.007	1.016	0.958	0.958	1.024	1.036	0.958	1.053	0.995	1.007	0.992	1.021	1.001	1.036	0.987	1.003	1.061	0.958	0.958	1.011	1.125	0.958	0.958	1.004	1.014	0.958	1.032	1.09	0.996	0.958	1.037	0.99	0.958	1.056	0.01
ANKRD36C	1.065	1.178	0.996	0.966	0.915	1.003	1.231	1.146	1.06	1.045	1.041	1.078	1.017	0.973	1.105	1.059	0.995	0.977	1.066	0.961	1.095	1.142	1	1.091	1.24	0.971	0.915	0.971	1.162	0.915	0.969	1.246	0.915	0.963	0.98	1.034	0.936	0.933	1.004	1.02	0.941	1.021	0.943	0.965	0.915	0.976	0.915	0.975	1.056	1.074	1.321	1.309	1	0.985	1.027	1.007	1.123	1.17	1.186	1.29	0.986	1.151	0.949	1.111	0.966	0.987	0.976	0.915	1.016	1.09	0.993	0.961	0.915	1.087	1.077	1.016	1.019	0.964	0.97	0.971	1.001	0.989	1	1.142	0.977	0.975	0.974	1.132	1.048	1.035	0.965	0.986	0.943	0.959	0.915	1.07	0.965	1.018	0.954	1.079	1.085	0.998	0.956	1.13	1.063	0.915	1.096	0.993	0.915	1.168	0.915	1.199	0.966	0.995	1.122	1.066	0.915	1.057	1.146	0.988	1.069	1.22	1.019	0.915	0.989	0.033
CASP7	1.065	1.144	0.915	0.915	0.915	0.915	0.915	0.915	1.082	0.979	1.091	1.165	0.966	1.002	1.092	0.933	1.082	1.006	0.915	0.943	0.972	0.915	0.915	1.091	1.022	0.915	0.996	0.943	1.007	1.054	0.915	0.915	0.96	0.915	1.021	0.915	1.03	1.005	0.974	0.941	1.017	0.973	1	0.948	0.915	0.975	0.915	1.034	1.122	1.029	0.915	1.347	0.94	1.021	0.983	1.017	0.915	1.156	1.13	1.02	1.011	1.146	1.214	1.244	0.966	1.029	1.368	0.986	0.988	1.09	0.992	0.96	0.915	0.968	0.978	0.975	1.036	1.099	1.059	1.125	1.034	0.988	1.009	1.132	1.016	1.078	0.974	0.977	1.143	1.07	0.946	1.088	1.043	1.117	0.948	1	0.953	1.092	0.976	1.042	0.915	0.915	1.069	1.053	1.014	1.013	1.066	1.063	1.053	0.969	0.915	0.968	0.966	0.915	1.013	1.03	0.915	0.915	0.963	1.009	0.915	0.915	0.988	1.21	1.059	0.026
ELMOD2	1.065	1.049	0.933	1.036	1	1.075	0.933	0.933	1.007	1.066	1.017	1.132	0.933	0.933	1.011	1.084	1.039	0.933	0.972	1.056	0.996	1.057	1.278	0.933	0.988	0.933	0.99	0.978	0.98	0.933	0.933	0.986	1.052	0.982	0.975	0.967	0.975	0.933	0.963	0.965	0.933	0.933	0.947	0.987	0.933	0.933	1.436	1.074	0.989	0.933	1.107	1.132	0.963	0.98	1.124	1.157	1.265	1.062	0.957	0.993	1.169	1.028	0.968	0.933	1.016	0.933	0.995	0.933	0.933	0.982	0.983	1.073	0.933	1.129	1.112	0.982	1.111	1.094	1.099	1.138	1.02	1.008	0.999	1.074	1.001	1.064	1.069	0.954	0.997	1.03	0.965	1.064	1.007	1.013	1.002	1.083	1.178	1.058	0.933	1.064	1.029	0.985	1.036	1.002	1.063	1.091	0.999	1.034	1.003	0.933	0.933	0.933	1.1	0.933	1.074	1.075	0.933	0.933	1.049	1.008	0.933	1.01	1.06	0.933	0.957	0.024
FTX	1.065	0.933	1.016	0.933	1.039	0.933	0.933	1.207	0.933	0.933	1.054	1.198	1.038	0.933	1.097	1.066	1.097	0.973	1.125	1.009	1.036	1.008	0.933	1.061	1.075	0.991	1.244	1.082	1.027	1.113	1.251	1.335	1.025	1.172	1.037	0.933	0.954	0.97	0.933	0.95	0.985	1.053	0.992	0.977	0.933	0.995	0.933	0.933	0.964	1.102	1.107	0.933	0.933	0.969	1.038	1.012	1.138	1.145	1.069	1.032	1.009	0.963	1.002	1.279	1.143	1.105	0.933	0.933	0.993	0.983	0.983	0.98	0.933	0.988	0.974	1.149	0.963	1.161	0.989	1.035	0.955	0.933	1.025	1.053	0.994	1.005	0.952	0.933	0.967	0.933	0.933	0.952	0.962	1	1.002	1.002	0.973	0.933	0.973	1.064	1.029	1.084	1.052	0.989	1.015	0.989	1.047	1.085	0.933	0.933	1.173	1.019	0.933	1.015	1.082	0.954	0.933	0.933	1.163	0.97	1.09	2.321	1.039	0.933	0.957	0.026
GIT1	1.065	1.043	0.879	1.033	0.979	0.879	0.969	0.879	1.11	0.977	1.026	0.983	1.006	1.065	0.937	0.993	0.956	1.042	0.99	1.006	0.978	0.984	0.919	0.879	0.982	0.879	1.033	0.964	0.879	0.879	1.133	1.008	0.965	1.14	0.961	0.919	0.925	0.941	1.139	0.968	1.056	0.935	1.115	0.911	1.1	0.971	0.879	0.879	1.062	0.994	1.009	0.941	1.074	0.975	1.116	1.071	0.971	1.019	1.1	1.168	1.1	1.022	1.114	1.014	0.957	1.368	0.879	0.879	1.008	0.879	0.879	1.08	0.953	1.049	0.956	1.055	1.047	0.973	1.064	1.032	1.018	0.973	0.956	1.004	1.03	0.971	1.039	0.939	0.991	1.178	0.949	1.007	0.986	0.9	1.009	0.969	1.075	1.021	1.09	1.016	1.162	1.063	0.982	0.981	1.025	1.086	1.082	0.973	0.945	0.879	1.005	0.879	1.006	0.879	1.04	1.037	0.964	1.153	1	1.346	1.254	0.879	1.065	0.879	1.103	0.039
KDM2A	1.065	0.841	0.672	1.057	1.123	0.954	0.741	0.996	0.863	0.796	1.024	0.832	1.063	1.127	0.883	1.019	0.955	0.876	1.097	0.807	1.025	1.055	1.004	0.9	1.042	1.247	0.942	0.821	0.976	1.039	0.924	1.122	0.791	0.893	0.93	1.057	0.982	0.889	0.919	0.864	0.857	0.926	0.862	1.042	1.002	0.923	1.283	1.436	1.026	0.921	1.179	0.941	1.021	1.016	1.087	0.96	1.195	1.059	1.056	1.076	1.045	1.048	0.918	0.897	1.038	0.919	0.877	0.983	0.928	0.708	1.036	1.019	1.023	1.037	1.115	1.017	1.031	0.974	1	1.022	0.923	0.914	1.081	0.884	0.983	1.003	1.017	0.951	0.999	0.796	0.883	0.939	1.108	0.952	1.052	1.031	1.041	1.059	0.916	1.2	0.776	1.09	1.031	1.16	1.036	0.89	0.992	1.033	1.269	0.875	0.973	0.852	1.166	1.105	1.12	0.864	1.172	0.913	0.859	0.894	0.926	1.934	1.276	0.841	1.178	0.125
MAP2K4	1.065	0.933	1.127	0.878	1.041	0.878	1.113	0.878	0.988	1.129	0.983	0.93	0.878	1.104	1.113	0.913	1.123	1.128	0.971	1.114	1.028	1.019	1.024	1.034	1.05	0.878	1.097	0.905	0.948	0.878	0.878	1.309	0.965	1.195	1.032	0.972	0.977	0.895	0.98	0.993	1.032	0.996	0.97	1.099	0.878	0.994	0.878	1.026	0.979	1.115	0.96	1.128	1.071	1.11	1.08	1.101	1.016	1.224	1	1.028	1.046	1.009	0.986	0.878	1.034	0.988	1.24	0.878	1.071	0.878	0.925	0.922	0.99	0.981	0.878	1.051	1.046	1.087	0.984	1.041	1.001	1.095	1.054	0.907	0.995	1.008	1.026	0.95	1.08	1.01	0.956	0.994	1.222	0.983	1.008	1.121	1.019	1.214	0.991	0.912	1.06	0.909	1.165	1.177	1.047	0.904	1.073	0.878	0.878	0.878	1.025	0.959	0.878	0.878	1.162	0.937	0.963	0.878	1.129	0.948	0.878	1.083	0.998	0.878	1.108	0.041
NAPA	1.065	0.792	0.879	1.076	0.831	0.817	0.823	0.891	0.746	0.799	0.989	0.816	1.228	0.918	0.903	0.867	0.844	0.829	1.139	1.137	1.021	0.883	1.002	0.908	1.044	0.93	1.178	0.948	0.746	0.746	1.118	0.746	1.028	0.848	1.089	1.07	1.141	1.153	0.93	0.923	1.237	0.856	0.937	1.042	0.845	0.845	0.746	0.991	0.93	1.057	0.746	0.83	0.971	0.942	1.059	1.056	1.511	0.995	0.894	0.904	1.002	0.939	1.099	1.155	1.047	0.899	1.175	1.209	1.107	1.054	0.906	0.955	0.975	1.025	1.033	0.889	0.902	1.113	1.107	1.109	1.178	0.972	0.977	1.075	1.055	1.201	1.042	1.066	1.042	0.883	1	1.13	1.126	1.172	1.12	1.078	1.048	1.09	1.076	1.104	0.976	0.99	1.069	0.974	1.164	1.001	1.101	0.921	1.171	1.163	1.135	1.033	0.83	1.032	1.001	0.942	0.861	0.954	1.308	0.913	0.843	0.968	1.01	0.933	0.872	0.084
NCOA7	1.065	1.068	0.977	0.967	1.009	0.956	0.83	0.958	1.249	1.067	1.075	0.978	1.134	0.909	0.899	0.95	1.145	1.02	1.179	1.149	1.076	1.191	1.239	1.135	1.005	1	1.24	1.111	0.871	1.261	1.083	1.222	0.871	1.719	1.186	1.353	1.074	1.094	1.261	1.08	1.133	0.925	0.986	0.89	1.038	0.957	0.83	1.167	1.079	1.1	1.315	0.947	1.101	1.044	1.914	1.017	0.83	0.978	0.995	1.202	1.108	1.003	0.86	1.158	1.063	1.015	0.972	0.933	0.904	1.291	1.008	1.003	0.865	0.911	0.83	0.928	0.882	0.844	0.926	0.92	0.899	0.955	0.907	0.911	0.903	0.941	0.908	0.887	0.898	0.966	0.915	0.917	1.021	0.909	0.878	0.967	0.911	1.098	0.993	0.881	0.83	0.859	1.04	0.887	0.9	0.963	1.062	0.874	1.12	0.929	1.09	1.051	0.876	1.093	1.18	1.316	0.91	0.83	1.007	1.314	1.307	0.898	0.99	1.285	1.164	0.066
PCNX2	1.065	1.049	0.933	1.036	1	1.112	1.183	0.933	0.933	1.689	1.118	0.933	0.933	1.022	0.972	0.981	1.056	1.208	1.018	1.026	1.03	1.045	1.106	1.099	0.933	0.933	0.933	1.281	1.089	0.933	0.933	1.156	0.979	0.982	0.966	0.967	0.996	0.951	1.011	1.015	0.959	0.933	0.933	0.933	0.933	1.057	0.933	0.933	1.051	1.136	1.107	1.119	1.001	1.001	1.184	0.959	0.933	1.188	0.933	1.166	1.04	1.047	0.933	1.044	0.933	0.933	0.933	1.006	0.992	0.933	1.033	1.167	0.996	0.933	0.933	0.964	1.009	1.043	0.976	1.025	0.955	1.082	0.983	0.933	0.974	1.008	1.019	0.933	1.047	1.056	0.933	0.979	0.961	1.045	1.072	0.968	1.025	1.073	0.996	1.027	0.981	1.205	1.014	1.076	1.012	0.961	1.006	1.084	0.933	0.933	0.985	1.073	1.016	0.933	0.948	0.933	0.933	0.933	1.112	0.933	0.933	1.01	1.045	0.933	1.066	0.021
POC1B-GALNT4	1.065	0.915	0.996	0.965	0.915	1.18	0.915	0.915	0.915	0.915	1.062	0.915	0.966	0.961	1.014	0.957	0.955	0.915	0.934	1.001	0.925	0.973	0.915	0.978	1	1.118	0.95	0.96	0.915	0.915	0.915	0.967	0.96	0.915	1.054	0.957	0.977	1.011	0.945	0.942	0.941	0.915	0.981	0.948	0.915	0.915	1.002	0.915	0.991	0.965	1	0.98	1.05	0.957	1.182	1.055	1.011	1.03	1.042	0.973	1.007	1.053	1.028	1.216	0.915	0.915	1.036	0.915	1.151	0.963	0.964	0.987	0.993	1.087	0.979	1.135	1.007	1.074	1.154	1.067	1.094	1.009	1.048	1.076	1.103	1.158	1.064	1.147	1.122	1.175	1.196	1.17	1.251	1.002	1.105	1.054	1.18	1.211	1.118	1.115	1.037	0.947	1.118	1.216	1.15	1.114	1.264	1.113	1.053	0.97	0.966	0.915	0.996	0.915	1.06	0.977	1.004	0.915	0.915	0.988	1.034	1.143	1.068	0.915	1.032	0.035
PRKCI	1.065	1.017	0.958	1.202	0.958	0.958	0.958	0.958	0.958	0.958	1.051	1.129	1.011	1.075	0.958	1.015	1.066	1.231	1.01	1.018	1.07	0.958	1.047	0.958	1.047	0.958	1.101	1.034	1.18	0.958	1.014	1.275	1.005	0.958	1.049	0.98	1.048	0.996	1.132	1.015	1.043	0.958	0.958	1.028	0.958	0.958	0.958	0.958	0.974	0.984	1.047	0.958	0.997	0.995	1.106	0.985	1.008	1.058	1.066	0.988	0.996	1.056	0.993	1.015	0.958	1.11	0.958	1.109	0.997	1.06	0.958	1.005	1.08	0.986	1	0.99	0.988	0.992	1.002	1.062	0.958	0.958	1	1.052	0.999	1.016	1.03	0.958	1.015	0.989	0.991	1.017	1.033	0.981	1.121	1.028	1.046	1.014	0.999	0.995	1.057	1.045	1.098	0.972	0.992	0.958	1.052	1.113	0.958	1.015	0.958	1.013	0.958	0.958	0.981	1.064	0.958	0.958	0.958	0.996	0.958	0.958	1.028	0.958	1.07	0.015
PRKRA	1.065	0.943	1.107	1.071	1.198	0.838	0.925	1.002	0.904	1.286	1.003	0.838	1.102	0.919	0.98	0.952	1.192	0.931	1.175	1.082	1.018	0.872	1.119	1.138	0.953	1.132	0.953	0.916	1.244	1	1.182	1.079	0.88	0.883	0.96	0.916	1.111	1.037	1.068	0.998	1.066	0.908	1.032	0.869	0.908	0.949	0.838	0.948	1	0.907	1.1	1.078	1.027	1.088	1.044	0.94	1.086	1.026	0.929	1	1.017	1.064	1.115	0.888	1.007	1.106	0.949	0.97	0.97	1.044	1.094	1.087	0.945	0.912	1.077	0.938	0.972	0.931	0.908	0.95	1.072	0.97	1.007	1.111	0.961	1.006	0.958	0.896	0.999	1.146	0.942	1.052	1.114	1.044	1.045	1.016	0.953	1.032	1.092	1.216	1.596	1.082	1.007	1.043	1.009	0.929	0.957	0.883	0.965	0.939	1.11	1.141	1.19	0.838	0.952	0.961	0.968	0.838	0.838	0.966	0.893	0.908	0.996	0.919	0.958	0.051
RTCB	1.065	0.9	0.8	0.889	0.973	0.8	1.076	0.956	0.927	1.122	1.055	0.999	0.943	0.985	0.8	1.037	1.024	0.835	0.908	0.905	1.039	0.967	1.046	0.887	1.027	1.068	0.831	1.103	0.999	1.033	0.8	0.938	1.092	0.97	0.951	0.931	0.923	1.016	0.841	0.95	1.03	1.002	0.958	0.934	1.002	0.8	0.977	1.117	0.928	0.989	1.038	0.8	1.049	0.979	1	1.199	0.94	0.986	0.863	0.924	0.988	1.05	0.967	0.972	1.515	1.142	1.092	1.054	0.975	1.376	0.98	1.106	1.026	0.983	1.056	0.949	1.114	1.204	0.954	1.074	1.181	0.987	1.085	1.048	1.127	1.104	1.091	1.091	0.996	0.953	1.333	1.057	0.977	1.044	1.329	1.044	1.078	0.877	0.969	1.297	1.301	1.178	1.067	1.065	1.022	0.946	0.983	0.8	0.8	0.993	0.934	0.847	1.225	0.8	0.986	1.039	1.035	1.007	1.285	1.237	1.111	1.089	1.071	1.001	0.903	0.071
TOPBP1	1.065	1.21	0.913	0.959	0.995	0.919	1.329	0.839	0.839	0.839	1.139	1.034	0.886	0.946	0.973	1.008	1.073	0.875	0.981	1.018	0.964	0.939	0.916	0.839	0.966	0.921	1.037	0.942	1.24	1.027	1.182	1.031	0.839	0.883	1.02	0.917	0.997	0.888	1.17	0.958	0.862	1.243	1.127	1.04	0.909	0.894	0.839	0.839	1.131	1.124	1.154	1.199	1.053	0.994	1.031	1.135	0.952	1.101	1.189	1.115	1.117	1.121	0.901	0.997	0.995	1.382	1.039	0.839	1.11	0.839	1	0.922	1.087	0.902	1.168	0.987	0.881	1.029	1.068	0.962	0.983	0.861	1.188	0.938	1.107	0.967	1.022	1.016	0.877	1.12	0.935	1.042	0.967	1.077	1.051	1	0.971	1.102	1.062	0.871	0.882	1.348	0.996	0.957	1.024	1.043	1.053	1.002	0.902	1.1	0.959	0.975	0.98	0.912	1.062	1.013	1.002	1.022	0.928	0.839	1.156	1.273	1.137	0.919	1.015	0.058
ZNF276	1.065	1.057	0.972	1.165	0.96	0.79	1.314	1.067	1.349	0.977	0.941	0.911	1.038	1.226	1.078	0.883	0.984	1.499	0.924	1.282	1.201	1.115	1.054	1.025	0.991	1.439	1.04	1.108	1.013	1.064	1.441	0.951	1.077	0.79	0.932	0.992	0.914	0.845	0.948	0.853	0.856	0.981	0.932	0.847	0.79	1.031	1.385	0.79	1.16	1.205	1.011	0.878	0.967	0.938	0.905	0.885	1.135	1.294	1.065	1.008	1.097	1.207	1.331	0.959	1.148	1.042	1	1.253	0.926	0.983	0.916	0.829	0.876	0.906	0.9	0.937	0.814	0.93	0.826	0.971	0.987	0.999	0.922	0.943	0.858	0.865	0.847	0.881	1.027	0.919	0.871	0.999	1.119	1.02	0.836	1.08	1.154	1.264	0.877	0.931	1.068	1.065	1.148	1.287	1.145	1.093	1.047	1.24	0.909	1.036	1	0.908	1.121	0.999	1.381	1.11	1.021	1.275	1.255	1.316	0.996	1.198	1.106	0.79	1.153	0.075
AC092798.1	1.064	0.994	0.994	0.994	1.208	1.089	0.994	0.994	1.15	0.994	1.019	0.994	0.994	0.994	1.035	0.994	1.08	1.036	1.056	1.025	1.027	1.033	1.039	0.994	0.994	1.055	1.107	1.024	1.144	1.089	0.994	1.221	0.994	1.129	0.994	1.03	0.994	0.994	0.994	1.038	0.994	0.994	0.994	1.048	0.994	0.994	1.183	1.123	1.026	1.075	1.086	1.064	1.007	1.058	1.01	1.077	1.097	1.035	1.019	0.994	1.005	1.034	0.994	0.994	1.105	0.994	0.994	1.072	1.009	0.994	0.994	1.043	1.036	1.023	1.037	0.994	1.025	0.994	0.994	0.994	0.994	1.036	0.994	1.059	1.009	1.001	1	0.994	0.994	0.994	1.028	1.01	0.994	0.994	0.994	0.994	1.019	0.994	0.994	0.994	0.994	0.994	0.994	0.994	1.021	0.994	0.994	0.994	0.994	1.053	0.994	1.109	0.994	1.081	1.002	1.016	0.994	0.994	1.046	0.994	1.058	0.994	1.005	0.994	0.994	0.005
AL356000.1	1.064	1.055	0.994	0.994	0.994	0.994	0.994	0.994	1.118	1.105	0.994	0.994	0.994	1.025	1.035	0.994	1.037	0.994	0.994	0.994	1.023	0.994	1.039	0.994	0.994	0.994	0.994	1.024	0.994	1.089	0.994	0.994	1.042	0.994	1.011	1.04	1.038	1.013	0.994	1.016	0.994	0.994	1.009	0.994	0.994	0.994	1.088	0.994	1.059	0.994	0.994	0.994	1.034	1.019	0.994	1.037	1.045	0.994	1.019	0.994	1.005	0.994	0.994	0.994	1.049	0.994	1.059	0.994	1.025	0.994	1.047	1.043	1.078	1.04	0.994	0.994	1.056	1.011	1.017	1.017	1.03	0.994	1.033	0.994	1.015	1.009	1	0.994	1.039	1.078	0.994	1.004	1.024	1.017	0.994	0.994	0.994	0.994	1.036	0.994	0.994	1.028	1.059	1.023	1.034	1.023	1.03	1.047	0.994	1.053	1.049	1.051	0.994	0.994	1.002	1.016	0.994	0.994	0.994	1.033	1.123	0.994	0.994	1.089	0.994	0.004
C6orf226	1.064	0.957	0.957	1.01	1.135	0.957	0.957	0.957	0.957	1.093	1.034	0.957	0.957	1.018	0.957	1.029	1.083	0.957	0.997	1.065	1.082	0.995	1.046	1.193	1.013	0.957	0.993	1.122	0.957	0.957	1.069	0.957	0.957	1.007	0.974	0.957	0.957	0.957	0.988	1	0.957	0.988	1	1.019	0.957	1.057	0.957	1.056	1.119	0.957	0.957	0.957	1.009	1.009	0.972	0.957	0.957	0.977	1.182	1.018	1.013	1.066	0.992	1.047	0.957	0.957	0.957	0.957	1.033	0.957	1.038	1.108	0.957	0.985	1.041	0.957	0.957	1.046	1.037	0.98	1.002	1.084	0.995	0.957	1.022	1.04	1.017	1.036	1.048	1.038	0.99	0.986	1.062	1.016	1.063	1.011	1.07	0.993	0.957	0.994	1.006	0.957	0.957	1	1.038	1.015	1.133	0.957	1.029	1.014	0.957	1.086	0.957	1.09	1.044	1	0.957	0.957	1.141	1.168	1.055	0.957	1.032	0.957	1.141	0.014
DCAF13	1.064	1.022	0.861	0.861	0.923	1.027	0.861	0.861	0.861	0.861	0.985	1.045	1.184	1.097	1.006	0.956	1.027	0.898	0.897	0.942	1.029	1.074	0.941	1.134	0.861	0.861	1.047	0.972	0.904	0.861	0.912	1.349	1.064	0.967	0.885	0.881	0.88	0.963	0.889	1	0.938	0.944	0.978	0.992	1.005	1.066	0.861	0.861	0.964	1.003	1.048	1.055	1.022	0.968	1.009	1.099	1.069	1.097	1.049	0.972	1.03	1.057	0.967	0.964	0.958	0.998	1.124	0.861	1.137	1.088	0.861	0.947	1.029	1.043	1.098	0.918	0.975	1.053	1.043	1.084	1.042	1.048	0.963	0.889	1.085	1.058	1.07	1.015	0.96	1.115	0.92	1.048	0.929	1.072	1.054	1.058	0.94	0.957	1.068	0.895	1.454	0.983	0.999	1.04	1.005	0.98	1.034	1.001	0.926	0.943	1.005	1.062	0.986	1.134	1.093	0.931	0.861	1.073	0.98	0.93	0.861	1.118	1.044	1.126	1.038	0.042
FAM13A	1.064	0.957	0.957	0.957	0.957	0.957	0.957	1.105	0.957	0.957	1.001	0.957	0.957	0.957	0.957	1.05	0.999	0.957	1.239	0.957	1.019	1.156	1.09	1.176	0.957	0.957	1.042	0.957	1.15	1.049	1.342	0.957	1.099	1.376	1.182	1.216	1.335	1.052	1.099	1.024	1.042	1.242	1.046	1.103	0.957	1.199	0.957	0.957	1.039	0.957	1.346	1.093	0.991	0.957	1.109	0.984	0.957	0.977	0.957	0.957	0.957	0.957	1.028	1.104	0.957	1.033	1.249	0.957	0.972	0.957	0.957	1.004	1.021	0.957	1.084	0.989	1.066	1.07	0.957	0.98	0.957	0.983	1.061	1.227	0.995	0.986	1.062	1.036	0.957	1.07	0.99	0.957	0.986	1.085	0.957	1.014	0.957	1.355	1.022	0.957	1.035	1.044	1.042	1.06	0.97	1.031	0.993	0.957	1.029	0.957	0.957	0.957	1.108	1.041	1.025	1	0.957	1.105	0.957	0.957	1.181	1.195	1.001	0.957	1.059	0.02
FZD3	1.064	0.994	0.994	1.048	1.446	0.994	0.994	0.994	0.994	0.994	1.027	1.171	1.206	1.076	1.091	1.013	0.994	0.994	1.048	0.994	1.052	1.105	0.994	1.13	1.203	1.214	0.994	0.994	1.134	0.994	1.169	1.164	1.12	1.222	1.091	1.017	0.994	1.013	0.994	1.106	1.065	0.994	0.994	0.994	0.994	1.059	0.994	0.994	1.032	1.13	0.994	0.994	1.059	1.027	1.047	1.021	1.242	0.994	1.019	1.025	1.019	1.014	0.994	0.994	1.179	1.072	0.994	0.994	1.019	1.046	0.994	0.994	1.036	0.994	1.037	0.994	0.994	0.994	0.994	0.994	0.994	1.047	1.024	0.994	0.998	1.001	1	1.03	1.016	0.994	0.994	1.055	1.024	0.994	0.994	1.018	0.994	1.105	1.036	0.994	0.994	1.028	0.994	0.994	1.038	0.994	0.994	0.994	0.994	1.112	1.049	1.051	0.994	0.994	1.009	0.994	0.994	0.994	0.994	0.994	0.994	1.076	1.016	0.994	1.084	0.01
GCDH	1.064	0.914	1.042	0.914	0.914	1.001	1.008	1.002	0.914	0.914	0.973	1.141	0.914	0.943	0.914	0.95	0.953	0.914	1.022	1.017	1.013	0.971	0.914	0.914	0.914	0.914	1.121	0.942	0.914	0.914	1.233	1.07	0.914	0.914	1.016	0.956	1.05	1.007	0.914	0.924	0.914	1.011	0.914	0.947	0.99	0.914	0.914	0.914	1.023	0.914	0.914	0.914	1.003	1.008	0.997	0.965	0.914	0.952	0.914	0.989	0.979	1.003	1.118	1.04	0.914	0.914	0.914	0.914	1.039	0.914	1.218	1.111	0.952	1.01	1.39	1.174	1.147	1.291	1.246	1.123	1.058	0.914	1.127	1.218	1.15	1.138	1.118	0.955	1.022	0.914	1.058	1.043	1.042	1.173	1.265	1.131	1.094	1.139	1.203	1.092	1.103	0.978	1.113	1.094	1.074	1.215	1.078	0.914	0.914	1	0.964	0.914	1.016	1.122	0.947	1.008	0.914	0.914	1.189	0.95	0.914	1.465	1.102	0.914	1.077	0.031
HSPB1P1	1.064	0.99	1.015	0.983	0.999	1.021	1.124	0.932	1.079	0.932	1.024	1.042	0.984	1.051	1.089	1.006	0.973	1.116	1.11	1.049	1.07	1.103	0.932	1.06	1.041	0.989	1.075	1.047	1.073	1.022	1.129	1.038	0.978	1.13	1.305	1.667	1.212	1.445	1.225	1.158	1.455	1.022	1.125	0.983	0.932	1.055	1.02	1.054	0.994	0.957	1.07	0.998	0.996	0.98	1.056	1.01	0.981	1.041	1.029	1.051	1.022	1	1.001	1.043	1.036	0.932	1.03	0.932	0.991	0.932	1.032	0.932	0.932	0.959	0.932	0.963	0.932	0.932	0.975	0.954	0.954	0.932	1.004	0.962	1.016	0.967	0.978	0.996	0.975	0.962	0.964	0.947	0.932	0.954	1.001	0.97	0.978	1.001	1.012	1.026	0.932	0.965	0.932	0.996	0.977	0.96	0.932	0.932	0.932	0.988	0.984	1.018	1.037	0.932	0.962	0.953	1.113	1.004	1.031	0.969	0.932	1.009	0.984	1.022	1.003	0.019
INF2	1.064	1.091	0.994	1.048	0.994	0.994	1.096	1.187	0.994	1.064	1.109	1.293	1.206	1.044	1.06	1.049	1.168	1.122	1.112	1.274	1.084	1.086	1.24	0.994	0.994	1.401	1.054	0.994	0.994	0.994	1.188	1.05	1.042	1.046	1.14	1.03	1.016	1.078	1.152	1.132	1.177	1.14	1.009	1.087	1.244	0.994	0.994	0.994	0.994	0.994	0.994	0.994	1.159	1.093	1.158	1.021	1.128	1.014	0.994	1.121	1.027	1.119	1.03	0.994	0.994	0.994	0.994	1.072	1.025	0.994	1.078	0.994	0.994	0.994	0.994	0.994	0.994	1.011	0.994	0.994	1.03	0.994	0.994	1.026	1.022	0.994	1	0.994	0.994	0.994	0.994	0.994	0.994	0.994	0.994	0.994	0.994	0.994	0.994	0.994	0.994	0.994	1.015	0.994	1.007	0.994	0.994	1.047	0.994	0.994	1.081	0.994	1.049	0.994	1.019	0.994	0.994	1.07	0.994	0.994	0.994	0.994	1.005	0.994	1.084	0.013
IPMK	1.064	0.957	0.957	0.957	1.094	0.957	0.957	0.957	1.169	0.957	1.026	1.013	0.957	1.005	1.05	1.01	0.957	1.072	0.977	1.004	1.017	1.017	1.001	0.957	1.013	0.957	0.993	1.072	1.033	1.289	1.046	0.957	1.004	1.058	1.14	1.104	0.978	1.05	0.988	1.03	1.088	1.005	1	1.06	1.036	0.957	1.139	0.957	0.988	0.998	0.957	1.024	0.97	0.981	1.059	0.983	1.007	0.997	0.982	1.043	0.957	0.976	0.957	1.047	1.01	0.957	1.057	0.957	0.987	1.007	0.957	1.004	0.957	1.069	0.999	0.988	0.957	0.991	1.046	1.002	1.086	0.982	1.041	1.108	0.999	1	1.002	0.957	1	0.957	0.989	0.986	0.957	1.039	0.992	0.995	1.013	1.013	0.957	0.994	1.055	1.112	0.978	0.994	1.061	1.031	0.979	1.038	1.144	0.957	1.063	1.012	0.957	0.957	1.052	1	1.198	0.957	0.957	0.957	1.019	0.957	0.967	0.957	1.02	0.013
LY9	1.064	1.089	1.259	1.343	0.948	0.829	1	0.957	1.48	1.136	1.065	1.224	1.152	1.348	1.215	1.087	1.301	1.134	1.271	1.145	1.399	1.36	1.169	1.046	1.09	1.116	1.341	1.188	0.912	1.559	1.132	1.228	1.276	0.829	0.843	0.848	0.896	0.878	0.925	0.947	0.829	0.882	0.861	0.919	0.898	1.342	0.907	1.737	1.07	1.308	0.829	1.305	1.334	1.397	0.978	1.248	1.302	1.357	1.15	1.372	1.17	1.122	1.137	1.144	1.176	1.702	1.296	1.091	0.882	0.829	0.899	0.829	0.899	0.867	0.865	0.916	0.829	0.829	0.829	0.829	0.829	0.851	0.843	0.872	0.832	0.841	0.834	0.829	0.905	0.856	0.829	0.837	0.829	0.829	0.829	0.866	0.918	0.922	0.829	1.002	0.829	0.829	0.984	0.873	0.829	0.933	1.031	1.054	0.974	0.957	0.921	1.128	1.313	1.333	1.014	1.052	1.443	0.995	1.383	1.367	1.045	0.966	1.202	0.909	1.2	0.06
PEX16	1.064	0.932	0.932	0.984	0.932	1.111	0.932	0.932	0.932	1.253	1.048	1.155	0.932	0.962	0.994	1.054	1.103	1.012	1.131	1.153	1.049	1.007	1.119	1.112	1.184	0.99	0.932	1.064	0.932	1.165	0.932	1.177	0.978	0.932	0.965	1.017	0.981	0.969	0.98	0.953	1	1.08	1	1.071	0.932	0.932	0.932	0.932	1.025	0.983	1.246	0.998	0.998	0.98	1.008	1.079	1.124	1.01	1.117	0.962	1.044	1.025	0.967	0.932	1.037	0.932	0.932	1.005	1.085	1.122	1.098	1.025	1.011	1.113	0.932	1.056	0.962	0.982	0.954	0.954	0.976	0.957	0.98	1.042	0.996	1.015	1.017	0.932	0.996	0.993	1.034	1.024	0.977	0.977	1.112	1.039	1.006	0.967	1.303	1.078	1.319	0.998	0.973	1.032	1.041	0.932	1.033	1.13	0.932	1.109	1.088	0.932	0.932	0.932	1.087	0.974	1.114	0.932	1.061	1.094	0.993	1.054	0.953	1.389	0.994	0.024
POC1B	1.064	1.006	0.833	0.962	1.639	0.833	0.918	0.833	0.833	1.142	1.032	1.061	1.047	1.128	1	0.892	0.927	0.997	0.886	0.885	0.941	1.056	0.949	1.286	1.145	0.833	0.833	0.873	0.833	0.833	0.833	1.149	0.833	0.833	0.881	0.833	0.919	0.866	0.833	0.933	0.879	0.945	0.911	0.935	1.013	0.943	1.214	0.996	0.99	0.922	0.833	0.951	0.896	0.861	0.965	0.961	0.99	0.868	1.038	1.048	0.954	0.972	0.905	1.061	0.833	0.899	0.833	1.003	1.114	0.966	0.922	1.169	0.974	1.059	1.123	1.061	1.034	1.07	1.236	1.268	1.039	1.159	1.086	1.153	1.06	1.032	1.049	1.066	1.039	1.064	1.159	1.092	1.039	1.14	1.038	1.074	0.992	1.166	1.012	1.126	1.152	1.265	1.066	1.091	1.068	0.858	1.041	1.189	0.932	1.042	1.15	1.213	0.907	0.833	0.956	1.166	0.995	0.897	1.085	1.178	0.973	0.902	1.127	1.075	1.014	0.054
SNHG3	1.064	1.235	1.075	0.976	1.144	1.016	0.947	1.489	1.243	1.022	1.099	0.967	1.131	1.217	1.061	1.153	0.993	1.046	1.189	1.092	1.191	1.312	1.328	1.152	1.395	1.208	1.334	1.034	0.978	0.814	1.241	1.103	1.196	0.9	0.961	0.852	0.909	0.897	0.955	1.106	1.034	0.892	0.997	0.98	1.18	1.085	1.047	1.289	1.134	1.129	0.889	1.233	1.092	1.029	0.943	1.131	1.156	1.019	1.066	1.034	1.006	1.25	1.199	0.911	0.978	0.943	1.103	1.072	0.92	0.814	0.985	0.878	0.973	0.958	0.979	0.895	0.932	0.939	1.036	0.984	0.928	1.016	0.949	0.967	1.007	0.903	0.926	0.929	0.962	0.948	0.914	0.972	0.928	0.903	0.952	1	0.964	1.002	0.848	0.941	1.06	0.9	1.047	0.938	0.989	1.052	0.871	0.858	0.937	0.814	1.183	0.983	0.997	1.189	0.989	1.069	0.893	0.94	1.032	0.865	1.279	1.017	0.934	1.051	0.981	0.062
TP53I13	1.064	0.899	0.899	0.949	0.899	1.239	0.992	1.075	0.899	0.899	1.134	0.899	1	0.98	0.975	0.935	0.939	0.938	0.948	1.017	1.042	0.899	0.983	0.997	0.983	0.955	0.899	0.991	0.899	0.986	0.899	1.084	0.944	1.022	1.067	1.017	1.161	1.128	1.105	1.082	0.975	0.986	0.967	0.965	0.899	0.959	0.985	0.899	1	0.998	0.899	1.144	0.936	0.911	1.196	1.041	1.209	0.956	1.044	1.078	0.94	1.087	0.933	0.953	0.979	1.042	1.054	1.112	1.078	0.899	1.044	0.899	0.96	1.021	0.991	1.024	0.928	1.022	0.995	1.006	0.954	1.106	1.096	1.065	0.995	0.997	1.037	1.03	1.086	1.087	1.011	1.012	1.042	1.068	0.966	1.009	1.096	1.034	1.099	1.046	0.992	0.899	1.011	1.004	1.018	1.241	0.954	1.173	0.899	1.148	1.109	1.241	1	1.104	1.004	0.999	0.899	0.969	0.995	0.935	1.051	1.017	1.05	1.213	0.991	0.03
ADCY7	1.063	0.889	0.796	0.636	0.912	0.871	0.79	0.755	1.107	0.845	0.847	0.789	0.656	0.885	0.823	0.951	0.724	0.914	0.844	0.833	0.815	0.851	0.822	1.035	0.923	0.64	0.672	0.897	0.835	0.661	0.911	1.041	0.81	1.179	0.947	1.03	1.039	0.808	0.997	0.986	0.676	0.979	1.105	0.846	1.054	0.683	1.011	1.109	1.187	1.005	0.659	0.888	0.78	0.728	0.953	0.663	0.895	0.983	0.809	1	0.911	0.718	0.804	0.878	1.008	0.786	1.024	0.746	0.991	1.123	1.054	1.055	0.818	0.975	1.157	1.296	0.816	1.164	1.233	1.124	1.116	1.078	1.111	1.17	1.065	1.075	1.149	1.029	1.277	0.797	1.21	1.338	1.336	1.081	0.982	1.18	1.354	1.084	1.22	1.25	1.273	1.209	1.07	1.269	1.132	1.617	1.052	1.059	1.501	1	0.897	1.045	1.174	1.004	1.301	1.194	0.888	1.036	0.902	0.862	1.113	1.339	1.18	1.133	1.088	0.175
AL451007.1	1.063	1.106	1.014	1.086	0.998	1.021	1.027	1.113	1.079	1.198	0.987	0.932	1.088	1.021	1.01	1.061	1.095	1.052	1.09	1.108	1.08	1.156	0.975	1.319	1.151	1.046	1.146	1.017	1.072	1.021	1.096	0.932	1.07	0.981	0.948	0.996	0.932	0.968	1.052	0.98	0.932	0.961	0.974	0.948	1.166	1.055	1.02	1.053	0.962	0.957	0.932	0.932	1.054	1.065	1.047	1.01	1.127	1.01	0.98	1.129	0.963	0.95	0.932	0.987	0.932	1.079	0.932	1.005	0.961	0.981	0.932	1.071	0.971	0.986	0.972	0.993	1.02	0.948	0.975	0.953	0.975	0.956	0.98	0.962	0.944	0.946	0.95	0.953	0.953	0.932	0.932	0.951	0.988	0.954	1.035	0.947	1.001	1.036	1.051	1.004	1.076	1.063	1.014	1.001	0.982	0.987	0.975	0.932	1.072	0.932	0.983	1.148	0.932	0.932	1.036	0.973	1.113	0.932	0.981	1.081	1.053	1.086	1	1.021	1.003	0.013
AL590286.1	1.063	1.254	1.463	0.988	1.155	1.428	1.023	0.93	1.049	0.968	0.987	1.131	1.379	1.139	0.955	1.016	1.208	1.292	1.138	1.144	1.027	1.211	1.452	1.14	1.302	1.325	1.194	1.233	1.019	1.31	1.149	1.169	1.1	0.892	0.871	0.867	0.962	0.931	0.985	0.988	0.933	0.984	0.976	1.09	0.918	1.073	1.173	1.182	0.989	0.94	1.214	1.151	1.148	1.136	0.958	1.137	0.936	1.026	0.936	1.039	0.924	0.962	0.942	1.308	1.163	1.05	1.279	1.253	0.942	0.938	1.03	1.277	1.176	0.997	0.96	1.017	0.874	0.939	0.926	0.989	1.048	0.952	0.928	1.044	0.913	0.93	0.923	0.937	0.984	1.071	0.906	0.874	0.925	0.929	0.973	0.941	0.883	0.974	1.03	1.047	0.935	0.907	0.866	0.898	0.905	1.028	1.032	1.046	0.976	1	1.114	1.095	0.991	0.922	0.988	1.081	0.93	1.045	1.408	1.211	0.903	0.918	0.923	0.848	0.956	0.037
CNOT6	1.063	0.996	1.164	1.525	1.024	0.813	0.981	1.125	0.98	0.929	0.974	1.145	1.158	1.036	0.95	0.994	1.013	0.904	0.909	0.905	0.987	0.865	0.851	0.925	0.985	0.813	0.907	0.913	0.854	1.049	0.861	0.968	0.853	1.029	0.856	0.862	0.879	0.968	0.866	1.003	0.895	0.965	0.968	1.003	0.971	1.025	0.813	0.813	0.957	0.986	1.21	1.114	1.133	0.981	1.062	1.125	0.976	1.053	1.043	1.07	0.977	0.916	0.977	0.862	1.042	0.963	1.292	0.813	0.899	1.001	1.058	1.101	1.079	1.058	0.933	0.883	1.217	1.067	0.927	1	0.955	1.041	0.987	0.813	1.074	1.049	0.981	1.214	1.013	0.893	0.925	1.064	0.938	1.093	1.232	1.034	1.169	1.064	0.868	1.034	1.075	1.122	1.084	1.005	1.042	0.936	1.057	1.061	1.009	0.939	1.265	1.078	1.07	0.885	1.009	0.861	1.065	0.813	1.153	1.029	1.175	1.056	1.095	0.97	1.046	0.058
DCLRE1C	1.063	1.06	0.848	1.102	1.249	0.848	1.229	1.416	0.981	0.908	0.962	0.848	1.287	1.084	0.848	0.934	1.273	0.994	1.023	0.97	1.019	0.949	0.926	0.848	0.997	1.005	1.016	0.998	1.054	0.848	1.195	0.993	0.914	0.892	0.99	0.998	0.908	1.096	1.087	0.971	0.981	1.161	1.09	1.07	1.209	0.904	0.848	1.126	1.119	0.985	0.926	0.848	1.066	1.13	0.875	0.909	0.892	1.061	1.222	1.115	1.024	1.173	0.848	0.999	0.848	0.982	1.016	1.407	1.08	1.297	0.848	1.11	1.173	1.005	0.885	1.051	0.987	1.102	1.214	1.157	1.15	1.166	1.02	0.903	0.993	1.017	1.124	1.039	0.997	0.947	0.906	1.106	0.873	1.109	0.91	1.031	0.953	0.953	1.218	1.033	0.891	1.033	1.066	1.013	1.117	1.077	1.049	0.966	0.911	1	0.922	0.848	0.958	1.218	0.957	0.892	0.93	0.913	0.998	0.969	1.013	1.699	1.182	0.929	0.912	0.062
DDX18	1.063	0.826	1.132	1.404	1.284	1.069	0.845	1.248	0.757	0.88	0.986	1.183	1.41	0.868	1.045	1.204	1.461	1.096	1.117	1.187	1.241	0.915	0.903	0.96	1.115	0.951	1.011	1.149	1.164	1.204	0.82	1.008	1.163	0.795	0.99	0.926	1.148	1.171	0.92	1.051	0.971	1.234	1.036	0.911	0.681	0.796	0.916	0.848	1.115	0.941	0.84	1.079	1.051	0.996	1.073	1.568	0.814	1.025	0.953	0.847	1.029	0.949	1.059	1	1.004	1.197	1.245	0.727	1.018	0.837	0.915	1.237	0.899	0.844	0.858	0.859	0.985	0.885	1.02	1.175	0.913	1.082	0.974	1.006	0.966	1.039	1.054	1.076	0.965	1.105	1.077	0.988	1.107	0.866	0.88	0.935	0.98	0.957	0.718	0.917	0.811	1.067	1.077	0.899	0.95	0.979	1.084	1.494	0.884	1.387	0.805	0.833	1.063	1.091	1.177	0.994	1.385	1.31	0.817	0.733	1.171	0.891	0.989	1.075	0.987	0.169
DMAC1	1.063	0.915	1.313	0.856	1.107	1.038	1.011	1.368	1.004	0.771	0.984	1.234	0.926	1.074	1.096	0.945	1.125	1.14	0.895	0.956	0.995	0.913	0.935	0.876	1.08	0.818	1.166	1.004	0.91	0.963	0.816	0.947	0.885	1	0.89	0.937	0.981	1.106	0.81	0.952	0.892	0.925	1.005	0.99	0.938	1.089	0.771	1.127	0.97	0.855	0.957	0.88	1.1	1.166	1.215	1.197	0.957	0.979	1.017	1.036	1.024	0.937	0.999	0.963	0.883	0.832	0.822	0.831	0.982	1.198	1.003	0.771	1.116	0.999	0.997	0.863	1.05	1.107	1.04	1.049	1	1.195	1.077	0.928	1.112	1.055	1.02	0.924	0.998	1	0.947	1.158	1	1.066	0.997	1.139	1.005	1.137	1.201	1.073	1.168	0.896	0.943	1.115	1.144	1.102	1.163	0.812	1.454	1.003	0.969	1.003	1.084	0.906	0.934	1.109	0.965	1.047	1.178	0.832	1.04	0.898	1.196	0.771	1.164	0.083
HMBOX1	1.063	1.03	0.966	0.887	1.052	1.022	0.887	1.198	0.957	0.987	1.044	0.97	0.937	0.96	1.358	0.96	1.145	1.085	1.036	1.126	1.073	1.029	0.969	1.009	1.091	0.974	1.043	0.914	1.111	0.972	1.074	1.09	0.931	1.008	0.999	1.087	1.007	1.119	0.973	0.973	0.887	0.932	0.948	0.961	0.887	0.887	0.887	0.887	1.127	1.002	0.887	0.987	1.039	1.13	1.054	0.957	1.101	1.029	0.956	1.027	0.937	0.947	0.887	1.063	1.016	0.957	1.004	1.097	0.973	0.962	0.982	0.931	1	0.939	1.044	1.154	1.073	0.972	0.961	1.078	0.887	0.935	1.07	0.945	0.976	1.018	0.97	1.021	0.968	0.887	0.979	0.993	0.941	0.984	1.005	0.982	1.036	1.205	1.023	1.061	1.173	0.887	1.119	1.091	1.032	1.092	1.096	0.887	1.348	0.94	1.195	1.124	1.037	0.965	1.051	1.077	1.147	0.887	0.934	0.887	1.049	0.96	0.992	0.972	1.044	0.037
IFT43	1.063	0.956	0.956	1.009	0.956	0.956	0.956	0.956	0.956	0.956	0.968	0.956	0.956	1.035	0.956	0.975	0.998	0.956	1.016	0.956	1.012	1.032	1	1.06	1.012	0.956	1.029	0.956	0.956	1.215	1.143	1.042	0.956	1.006	0.956	0.956	1.006	0.956	1.018	1.001	1.09	1.079	0.979	1.014	0.956	0.956	0.956	1.117	1.04	0.982	0.956	1.024	0.995	1.032	1.021	1.068	0.956	1.039	1.03	0.956	1.031	1.03	1.145	0.956	0.956	0.956	0.956	0.956	1.017	0.956	1.037	0.956	1.126	0.984	1.153	1.051	0.986	1.034	1	1.044	0.978	0.981	1.045	0.987	0.968	1.023	1.028	1.007	1.022	0.987	1.008	0.975	1.031	1.024	0.956	1.033	1.042	1.027	1.061	0.956	0.956	1.057	0.998	1.007	0.956	1.023	0.956	1.037	1.028	0.956	1.062	1.099	1.081	1.151	0.991	0.956	0.956	0.956	1.037	1.055	0.956	0.956	1.036	0.956	0.956	0.014
KIAA0040	1.063	0.79	0.983	0.976	1.165	1.233	0.744	0.744	1	1.052	1.19	1.012	1.298	1.109	0.984	1.167	0.994	0.956	1.23	1.166	1.183	0.968	1.025	0.795	1.223	0.882	1.3	1.115	1.015	1.085	1.071	1.09	1.799	0.846	0.797	0.836	0.906	0.812	0.831	0.875	0.944	0.952	0.789	0.968	0.976	0.822	0.957	1.34	1.079	1.064	0.813	0.828	1.745	1.862	0.893	1.018	0.822	1.21	1.472	1.279	1.101	1.121	1.35	0.914	1.225	1.097	1.093	1.427	1.014	0.87	0.945	0.803	1.057	0.978	0.963	0.793	1.025	0.963	1.004	0.871	0.831	1.084	0.934	0.881	0.956	1.113	0.961	0.911	0.894	0.984	0.795	1.019	0.932	1.056	1.03	1.016	1.042	1.026	0.999	1.092	0.843	1.033	1.289	1.036	1.116	1.036	1.044	1.097	0.947	0.923	0.869	0.917	1.027	1.224	0.956	0.968	1.096	0.952	0.98	0.881	0.857	0.806	1.134	0.961	1.01	0.101
MIR1244-2	1.063	0.805	0.893	1.103	0.847	0.976	0.725	0.861	1.167	0.989	1.076	1.056	1.169	1.01	1.012	1	1.209	1.024	1.145	1.182	1.17	1.048	1.202	0.911	1.253	1.069	1.113	0.915	1.277	1.148	1.324	0.907	1.3	0.853	0.871	0.916	0.938	0.897	0.908	1.143	0.941	1.006	0.908	0.772	0.767	1.007	1.076	1.076	1.026	1.005	0.968	0.704	1.142	1.171	1.069	1.08	1.103	1.055	1.037	0.947	1.068	0.971	1.059	0.998	1.016	1.248	0.947	1.306	1.114	0.927	0.928	0.841	0.871	0.867	0.971	0.994	0.97	0.867	1.04	0.974	0.983	0.975	1.008	0.989	1.149	0.989	0.906	1.061	0.809	0.888	1.068	0.999	1.093	0.893	0.946	1.046	1.007	0.931	1.257	1.195	0.933	0.969	1.168	1.152	1.267	1.141	0.961	1.116	0.887	1.001	1.235	0.927	0.731	0.831	1.014	0.921	0.915	0.945	0.798	0.923	0.96	0.712	1.136	1.046	0.889	0.106
MORF4L1P3	1.063	1.075	1.041	0.956	1.094	1.048	0.956	0.956	1.032	1.024	1.088	1.103	1.063	0.987	1.118	1.013	0.998	1.038	0.976	0.986	1.01	0.994	0.956	1.022	1.012	0.956	0.993	1.044	1.052	0.956	1.069	0.956	0.956	1.007	0.973	0.978	0.999	0.975	1.049	1.01	0.983	0.956	1.014	0.991	0.956	1.211	0.956	0.956	0.988	0.982	1.225	1.024	1.022	1.018	1.059	1.01	1.107	1.028	0.956	1.017	1.032	0.995	1.063	0.956	1.01	1.153	1.019	0.956	0.987	1.007	1.007	0.956	0.956	1.012	1.04	1.051	1.017	0.973	1.001	1.07	1.014	1.008	0.997	0.988	0.984	0.978	0.985	1	1	0.988	0.956	0.972	0.985	0.979	1.027	0.999	0.956	1.027	0.956	0.993	0.956	0.99	0.977	0.985	1.035	1.014	1.001	1.059	1.101	0.956	1.009	1.012	0.956	0.956	1.002	0.999	0.956	1.03	1.007	0.956	0.956	1.035	0.999	0.956	1.054	0.009
MS4A7	1.063	1.015	0.956	0.956	0.956	1.047	0.956	0.956	0.956	0.956	1.067	1.16	1.134	1.109	1.076	1.042	0.997	1.211	1.057	0.986	1.038	0.994	1.026	1.087	1.044	0.956	1.124	1.032	1.08	1.102	1.181	1.065	1.003	7.147	12.426	6.341	7.289	4.997	6.287	1.335	2.278	2.366	9.451	2.476	1.196	1.146	0.956	1.018	1.035	1.008	0.956	0.956	1.177	1.167	1.018	0.982	1.096	1.016	1.114	1.047	1.031	1.053	0.991	1.127	1.188	0.956	1.274	0.956	0.971	1.006	1.007	1.099	1.037	1.012	0.998	0.987	0.986	0.956	1	0.978	1	0.981	0.997	0.987	0.971	0.992	0.978	0.999	0.978	1.155	0.988	0.956	0.956	0.978	0.956	0.991	0.987	0.991	0.996	0.993	0.956	0.989	0.977	0.984	0.989	0.956	0.978	1.007	0.956	0.956	0.956	0.956	0.956	0.956	0.986	0.977	0.956	1.073	1.058	1.07	0.956	0.956	0.956	1.048	0.956	0.145
NDUFS8	1.063	1.169	0.91	0.787	1.168	0.755	1.733	1.096	1.047	0.786	0.988	0.853	0.804	0.932	0.81	0.928	0.907	0.95	0.942	1.066	0.899	0.956	1.098	0.886	0.81	0.731	0.959	0.88	0.954	1.024	0.867	0.846	0.845	1.119	0.933	0.834	0.94	0.98	0.906	1.001	0.852	0.97	0.921	0.893	1.158	1.395	0.792	0.869	1.115	0.879	0.689	0.836	0.904	0.876	1.111	0.902	0.855	0.947	0.955	0.924	1.045	0.959	0.96	1.291	0.766	1.148	0.933	1.027	1.081	1.28	0.867	0.978	1.351	1.106	1.34	1.115	1.089	1.334	1.315	1.3	1.06	1.007	1.187	1.171	1.26	1.302	1.183	1.11	1.133	1.021	0.948	1.401	1.235	1.155	1	1.164	1.298	1.19	0.854	1.029	1.022	0.925	1.037	0.96	1.066	1.273	1.116	1.075	1.006	0.879	1.012	0.995	1.057	1.323	0.961	1.092	1.138	0.881	0.978	1.044	0.876	1.07	1.065	0.755	1.132	0.135
NT5C	1.063	0.828	0.901	1.1	0.887	1.051	0.828	0.828	1.024	1.31	0.92	1.025	0.92	1.004	0.897	0.86	0.828	1.047	0.985	0.895	0.935	0.96	1.013	0.828	1.244	0.828	0.922	1.011	0.828	0.987	1.08	0.997	0.991	0.871	0.857	1.025	0.883	0.926	1.011	1.005	1.002	1.016	1.026	0.873	1.007	1.2	1.032	0.99	0.954	0.886	0.95	0.945	1.042	1.108	0.93	1.172	1.03	1.11	1.056	1.063	0.915	0.987	0.938	1.055	1.116	0.828	1.146	0.958	1.199	0.871	0.872	1.017	1.025	1.047	1.033	1.026	1.232	0.925	1.089	1.082	0.944	0.885	0.989	0.989	1.154	1.092	1.052	0.988	1.017	1.055	0.951	1.161	1.089	1.071	0.969	1.172	1.064	1.121	1.069	1.052	0.956	0.983	1.157	1.086	1.122	0.978	1.022	0.962	0.828	0.942	0.981	1	0.975	0.828	1.113	0.988	0.828	0.828	1.041	1.095	0.828	0.965	1.169	0.907	1.139	0.063
SPRYD7	1.063	0.932	0.932	0.932	1.195	0.932	0.932	0.932	1.005	0.932	0.994	0.932	1.036	0.932	0.932	0.95	0.932	0.972	1.014	0.932	1.02	1.191	1.018	0.932	1.059	0.989	1.038	1.027	0.932	1.323	0.932	0.932	1.038	1.109	1.149	0.975	0.986	0.95	1.101	0.963	1.044	0.932	0.932	0.948	0.932	1.29	0.932	0.992	1.099	0.982	1.018	1.064	1.008	1.037	0.947	0.999	0.932	1.076	0.98	1.009	0.984	0.969	0.966	1.043	0.932	0.932	1.055	1.078	1.082	0.981	1.098	1.024	1.086	0.959	1.055	1.105	0.961	0.981	1.11	1.011	1.092	0.932	1.002	0.962	1.004	1.067	1.018	1.017	1.042	1.023	0.932	0.995	1.091	0.998	0.986	1.042	1.026	0.966	0.971	1.062	1.028	0.997	1	0.959	0.995	1.135	1.108	1.062	1.072	0.932	1.171	0.932	1.036	1.178	1.084	1.007	1.022	1.046	0.932	1.006	0.932	0.932	0.996	0.932	1.123	0.022
SURF1	1.063	0.874	0.915	0.863	1.092	0.777	0.985	1.05	1.081	1.074	1.06	1.056	0.972	1.137	1.027	1.071	1.08	1.032	1.1	1.028	0.913	1.001	1.126	0.991	1.202	1.14	1.161	1.022	0.997	0.896	0.941	0.936	1.188	0.925	0.947	0.813	0.898	1.098	1.014	0.974	0.956	0.928	1.047	1.039	1.011	0.962	0.925	0.997	1.112	1.138	0.777	0.887	1.076	1.049	1.022	1.055	1.006	1.053	1.029	1.088	0.927	0.872	1.014	1.01	0.864	0.9	0.962	1.185	0.944	0.901	1	0.955	0.876	0.997	0.949	0.933	0.876	1.083	1.076	0.88	1.084	0.971	1.037	0.92	1.018	1.036	1.002	1.106	0.999	0.879	1.053	1.044	0.944	1.227	1.062	0.987	1.008	0.835	1.052	0.837	0.84	0.959	0.943	0.992	1.053	0.908	0.991	0.945	0.929	1.226	1.047	1.057	0.96	0.954	0.99	1.065	0.897	1.215	1.015	1.06	0.959	0.777	0.934	0.852	1.053	0.07
TANK	1.063	0.787	1.343	1.116	1.184	1.035	1.028	0.927	0.717	1.399	1.193	0.827	0.942	1.069	0.917	0.928	1.037	1.019	0.948	0.82	0.943	1.073	0.869	0.794	0.843	1.056	0.717	0.95	1.036	0.717	1.065	0.864	0.752	1.02	1.15	1.015	0.958	0.879	0.833	0.928	1.166	1.121	1.139	1.031	0.776	0.936	0.853	1.228	1.094	0.909	0.783	1.248	0.998	1.062	1.004	0.961	0.874	1.04	1.053	1.138	1.031	1.037	0.909	0.759	0.821	0.906	0.717	1.152	0.994	1.383	0.985	0.932	1.09	0.903	0.876	1.238	1.024	0.986	1.02	1.062	1.106	1.036	0.887	1.083	0.991	1.026	1.089	1.035	1.155	1.025	1.038	0.959	0.953	1.188	1.065	1.018	1.077	1.12	0.954	1.252	0.85	1.139	1.049	1.021	1.196	0.962	0.953	0.998	1	0.929	0.86	0.842	0.96	0.88	1.007	0.869	0.786	0.962	0.883	1.029	0.837	1.211	1.013	0.996	0.953	0.101
TBC1D15	1.063	1.034	0.893	0.956	0.82	1.428	1.04	1.108	0.885	1.184	0.907	1.216	1	1.204	0.99	0.996	0.82	1.096	1.133	1.233	1.021	0.971	1.079	1.214	0.993	1.194	1.006	1.164	0.82	1.234	0.965	0.988	1.03	1.242	1.157	1.05	0.953	0.92	1.416	0.926	1.166	1.06	0.922	0.865	0.82	1.558	0.898	1.013	1.057	0.91	0.896	0.82	0.941	0.999	1.147	1.07	1.021	1.059	1.012	0.914	0.956	0.907	1.053	1.072	0.973	0.95	0.983	0.82	1.06	0.991	0.864	0.902	1.287	1.004	1.024	1.065	1.058	0.998	0.908	0.997	0.947	0.908	0.954	0.874	0.98	0.969	0.957	1	1.032	0.82	0.959	1.001	1.022	1.013	0.96	1.067	1.159	1.046	0.925	1.007	1.102	1.012	1.069	1.072	1.084	1.073	1.005	1.226	0.918	0.968	0.866	1.262	0.82	0.82	0.947	1.051	1.027	1.087	0.977	0.886	0.82	0.888	0.999	0.979	0.992	0.057
TRGV9	1.063	0.899	0.899	0.899	0.899	0.899	0.991	0.899	0.899	1.091	0.929	0.899	1	0.99	0.959	0.927	0.938	0.938	0.899	0.899	0.915	0.899	0.899	0.96	0.899	0.899	1.002	0.954	0.944	0.899	0.899	0.95	0.899	0.899	0.915	0.899	0.899	0.917	0.928	0.925	0.899	1.015	0.92	0.899	1.637	1.053	1.121	0.899	0.997	0.962	1.067	1	0.899	0.922	1.178	0.964	0.946	0.959	0.922	0.928	0.929	0.899	1.033	0.952	0.899	1.126	0.899	0.97	1.184	1.023	1.072	1.35	1.211	1.073	1.204	1.176	1.243	1.324	1.257	1.349	1.102	1.226	1.261	1.165	1.209	1.186	1.209	1.042	1.262	1.017	1.464	1.58	1.15	1.275	1.422	1.532	1.364	1.279	0.998	1.486	1.44	1.221	1.321	1.211	1.241	1.292	1.299	1.284	1.144	1.412	1.117	0.899	0.979	0.899	0.984	1.097	0.986	1.179	1.043	1.028	1.221	1.123	1.349	1.073	1.074	0.05
TUBGCP4	1.063	1.003	0.913	1.044	0.913	1.089	1.007	0.913	0.913	1.043	0.983	1.066	0.964	1.134	1.013	0.942	0.953	0.975	0.933	1.016	1.121	0.913	0.998	0.913	0.967	1.044	1.1	0.913	1.005	0.913	0.913	1.018	0.913	0.913	0.955	1.002	0.954	1.022	1.041	1.076	1.132	1.078	0.941	1.026	0.913	0.974	1	0.973	1.031	1.003	0.913	0.978	0.983	0.991	1.064	0.964	1.009	1.075	1.004	1.018	1.014	0.98	0.981	0.968	0.913	0.986	0.913	0.913	0.966	0.962	1.118	1.031	0.991	0.983	1.018	1.045	0.971	1.005	1.079	0.957	1.089	0.938	0.985	0.943	1.061	0.999	1.053	0.955	1.076	1.051	0.913	1.099	0.997	1.001	1.075	1.048	1.067	1.05	0.991	1.041	1.007	1.029	1.076	1.061	1.021	1.056	1.012	0.963	1.092	0.913	0.913	0.913	0.913	0.993	0.987	1.008	1.12	0.913	1.027	0.913	1.102	1.308	1.028	0.913	0.983	0.028
ZNF362	1.063	0.877	1.079	0.877	1.003	1.216	1.058	0.962	1.016	0.939	0.97	0.877	0.926	0.877	0.951	1.032	0.976	0.952	1	0.905	1	0.947	0.958	0.877	0.877	0.931	1.011	0.931	1.161	1.159	0.877	0.977	1.033	1.469	0.97	1.012	1.084	0.939	1.02	1.06	1.015	0.933	0.961	1.179	0.95	0.877	0.877	1.13	1.064	0.957	1.041	0.939	0.908	0.952	1.029	0.965	1.136	1.071	0.992	1.12	0.969	1.049	1.008	1.096	0.877	1.169	0.935	1.015	0.98	0.998	1.129	0.964	1.011	1.047	0.916	0.964	1.193	1.115	1.214	1.091	0.942	1.134	1.038	0.98	0.99	1.073	0.961	1.133	0.978	0.963	1.09	0.969	1.071	0.977	1.137	1.067	1.045	1.068	1.187	1.014	0.994	0.97	0.989	1.004	1.107	1.031	1.047	1.053	0.943	0.96	1.003	0.928	0.877	1.715	1.016	0.994	0.877	1.013	0.877	1.046	0.967	1.096	1.098	0.877	1.025	0.039
ZNF445	1.063	0.97	0.994	0.913	0.913	1.088	0.913	1.418	0.913	0.977	0.948	0.967	0.964	1.255	0.913	0.985	0.913	0.975	1.029	1.103	1.057	1.065	1.121	0.913	1.145	0.913	1.003	0.985	1.097	0.913	0.913	1.047	1.334	0.913	1.041	1.066	0.966	0.959	1.011	0.954	1.038	1.095	0.962	0.989	0.913	0.973	0.913	0.972	0.989	1.042	0.913	1.366	0.992	0.971	1.065	0.938	0.96	1.084	1.022	0.942	1.001	1.095	0.947	0.967	0.964	1.058	0.973	1.141	0.942	0.913	1.01	1.064	0.99	1.036	1.034	1.004	1.017	1.07	0.955	0.999	0.989	0.913	1.073	0.973	1.028	1.034	1.064	0.992	1.094	0.943	1.081	1.042	1.155	0.978	1	1.017	0.981	0.913	1.053	0.948	1.007	1.061	1.191	1.031	1.117	0.984	1.055	0.962	0.913	0.913	0.963	0.966	1.015	0.913	1.053	1.117	1.091	0.913	1.039	1.022	1.091	1.217	1.079	1.338	1.138	0.031
ACTN1	1.062	1.477	1.105	1.047	1.027	1.034	0.99	0.898	1.04	0.961	1.005	1.112	0.948	0.984	1.164	1.039	1.039	0.898	1.673	1.625	1.6	1.405	1.244	1.182	1.248	1.471	1.208	1.588	1.106	1.387	1.265	1.208	1.343	0.945	0.939	0.952	0.945	1.187	1.137	1.305	1.571	1.069	0.952	1.19	1.017	1.112	0.898	0.898	0.942	0.996	0.898	0.898	0.968	0.944	0.971	0.998	0.945	0.984	0.944	1.022	0.987	1	0.931	1.048	0.898	1.04	1.052	1.039	1.07	0.898	1.022	0.987	1.012	0.924	0.937	1.027	1.045	1.013	1.057	1.002	1.101	0.922	1.006	0.898	1.012	1.031	0.968	0.918	1.021	1.003	0.99	0.999	0.925	0.919	1.085	1.001	0.965	0.898	1.074	0.933	0.898	0.898	0.937	0.932	0.922	0.952	1.004	0.995	0.965	0.983	0.898	0.95	0.898	0.898	1.007	1.017	1.073	0.898	0.898	0.898	0.898	0.972	0.974	0.898	1.012	0.042
ANP32E	1.062	1.369	0.986	1.172	0.751	1.204	1.52	0.945	0.851	0.815	1.123	1.197	0.927	1.203	0.878	1.163	1.128	0.914	1.106	1.086	1.075	0.99	0.783	0.834	0.821	1.105	1.052	1.059	0.937	0.953	0.745	0.955	0.714	0.7	0.794	1.064	0.748	0.81	0.761	1	0.885	0.897	0.764	0.693	0.896	1.083	1.048	0.8	0.971	1.202	0.752	0.875	1.139	1.005	1.281	0.973	0.875	1.028	0.895	1.171	1.473	1.098	0.973	0.986	1.009	0.815	1.12	0.813	1.166	1.388	0.965	1.19	1.005	1.136	1.034	0.953	0.985	1.108	1.052	1.006	0.972	0.962	1.03	1.08	1.276	1.17	1.07	0.916	1.053	1.127	0.836	1.14	1.073	1.049	0.981	1.024	1.004	1.121	0.77	0.957	1.028	0.966	1.065	1.041	1.193	0.899	0.896	0.756	1.034	1.075	1.287	0.766	0.943	0.892	1.129	0.782	0.882	0.781	0.856	0.929	0.883	1.039	1.075	1.029	0.852	0.162
AP000852.1	1.062	1.116	0.992	1.047	0.992	0.992	0.992	0.992	0.992	0.992	1.005	1.051	1.048	1.024	0.992	1.012	1.079	1.035	1.034	1.024	1.004	1.072	0.992	0.992	1.168	0.992	1.03	0.992	0.992	0.992	1.286	0.992	0.992	0.992	0.992	0.992	1.015	0.992	1.024	1.004	0.992	0.992	1.037	1.083	0.992	1.058	0.992	0.992	0.992	1.02	0.992	1.133	1.06	1.07	1.041	0.992	0.992	0.992	0.992	1.024	1.015	1.013	1.066	0.992	1.048	0.992	1.058	0.992	1.008	0.992	1.099	1.042	0.992	0.992	0.992	0.992	0.992	1.01	1.015	0.992	0.992	1.019	1.001	1.057	1.014	1	1.012	0.992	1.061	0.992	1.026	1.003	0.992	1.016	0.992	1.008	0.992	0.992	0.992	0.992	1.043	0.992	0.992	1.007	1.006	0.992	1.016	0.992	0.992	0.992	1.048	1.05	0.992	0.992	0.992	1.015	0.992	1.224	1.045	1.072	1.057	0.992	1.004	0.992	1.043	0.004
AP001453.3	1.062	0.992	0.992	1.189	0.992	0.992	0.992	1.145	0.992	1.062	1.005	1.051	0.992	1.055	1.058	1.031	0.992	0.992	0.992	0.992	1.028	0.992	0.992	0.992	0.992	1.15	0.992	0.992	0.992	0.992	1.05	1.082	1.07	0.992	0.992	1.061	1.05	1.012	1.043	1.037	0.992	1.024	0.992	1.028	1.075	0.992	0.992	0.992	0.992	0.992	0.992	1.062	1.019	1.018	1.008	0.992	1.523	1.034	0.992	1.024	1.088	1.032	1.029	0.992	0.992	0.992	0.992	0.992	1.049	0.992	0.992	0.992	1.034	0.992	1.036	0.992	1.042	0.992	0.992	1.015	0.992	1.019	1.018	0.992	1.057	1.072	1.011	1.074	1.064	1.024	0.992	1.043	1.083	1.063	1.029	1.074	1.008	1.088	1.034	0.992	0.992	0.992	1.014	1.051	1.046	0.992	1.039	0.992	0.992	0.992	1.047	0.992	0.992	0.992	1	1.014	0.992	0.992	0.992	1.032	0.992	0.992	1.025	1.087	0.992	0.007
ATP6V1B2	1.062	1.559	0.847	0.847	0.847	1.175	0.847	0.977	0.981	0.907	0.972	1.1	0.957	0.971	0.882	1.032	0.943	1.059	0.983	0.942	1.047	0.934	0.948	0.905	1.267	0.982	0.977	1.054	0.946	1.037	1.143	1.021	1.064	1.805	1.423	1.673	1.402	1.305	1.244	1.287	1.459	1.575	1.719	1.828	0.959	0.903	1.056	0.902	1.009	1.113	0.926	0.847	0.882	0.941	1.037	0.918	1.088	1	1.028	1.01	1.032	1.195	0.91	0.927	0.922	1.071	1.163	1.047	1.077	1.249	0.919	0.914	1.012	0.971	1.134	0.988	1.112	1.085	1.009	0.98	1.014	0.915	0.925	0.919	0.998	0.992	1.004	1.023	1.003	0.93	0.993	1.05	0.873	1.063	1.01	1.03	0.93	0.878	0.919	0.913	1.004	0.894	0.979	0.994	0.9	0.949	0.979	0.938	1.105	0.897	0.894	1.023	0.942	0.847	1.079	1.003	1.341	0.912	0.937	1.154	0.957	1.058	1.137	1.143	1.15	0.06
CSF1R	1.062	1.199	0.931	1.064	0.998	0.931	1.027	1.112	0.931	0.931	1.056	0.931	0.983	0.99	1.072	1.052	1.012	1.034	1.001	1.078	1.064	1.027	1.129	0.931	1.294	0.988	1.023	1.062	1.087	1.02	0.985	0.984	0.931	6.044	10.037	7.243	9.105	7.06	12.184	1.98	2.769	2.726	5.222	2.675	0.931	1.054	1.108	0.931	1.058	0.956	1.105	0.931	1.002	0.967	0.976	0.983	1.077	1.009	0.931	1.08	0.983	1.018	1	0.986	1.171	1.048	1.029	1.195	0.975	1.03	0.981	1.051	1.033	0.931	1.013	0.993	1.067	0.964	0.931	0.975	0.953	1.006	0.947	0.961	0.947	0.945	0.967	0.974	1.05	1.084	0.995	0.931	1.016	0.953	0.965	0.946	0.931	1	0.931	0.931	1.055	0.964	0.993	0.973	0.956	1.015	0.931	0.981	0.931	1.019	0.983	1.039	0.931	1.013	0.938	1.036	0.931	0.931	1.226	0.931	1.072	0.931	0.968	0.931	0.931	0.149
DET1	1.062	0.992	0.992	0.992	0.992	0.992	0.992	0.992	0.992	0.992	1.018	0.992	0.992	1.024	0.992	1.012	0.992	0.992	1.062	1.023	1.032	1.071	0.992	0.992	1.186	0.992	1.03	1.022	1.108	0.992	0.992	0.992	0.992	0.992	1.044	0.992	1.014	0.992	0.992	1.029	1.101	0.992	1.037	1.01	0.992	0.992	0.992	0.992	1.051	1.046	0.992	0.992	1.046	1.064	1.024	0.992	0.992	1.034	1.018	0.992	1.014	1.032	1.029	1.051	1.047	0.992	0.992	1.07	1.024	0.992	0.992	0.992	0.992	0.992	0.992	0.992	1.023	0.992	1.028	1.082	0.992	1.072	1.018	1.057	1.037	1.03	1.018	0.992	0.992	1.024	1.026	1.002	1.022	1.016	0.992	1	1.018	0.992	1.034	0.992	0.992	1.062	1.014	0.992	1.005	1.022	1.015	0.992	0.992	0.992	1.102	1.049	0.992	1.079	1.021	0.992	0.992	0.992	1.076	0.992	1.465	1.122	1.036	0.992	1.057	0.007
DISC1	1.062	1.215	0.992	0.992	0.992	0.992	0.992	0.992	0.992	0.992	1.059	0.992	0.992	1.024	0.992	0.992	0.992	1.035	0.992	1.023	1.043	0.992	1.065	0.992	0.992	0.992	0.992	1.022	0.992	0.992	0.992	0.992	0.992	1.097	1.207	1.052	1.089	1.102	0.992	1.106	0.992	0.992	1.046	1.122	0.992	1.058	0.992	1.142	0.992	0.992	0.992	0.992	0.992	1.012	1.024	0.992	1.044	1.138	0.992	1.024	1.018	1.053	0.992	1.11	0.992	0.992	0.992	0.992	1.008	0.992	1.045	0.992	0.992	0.992	1.105	1.025	0.992	0.992	0.992	0.992	0.992	1.019	1.001	1.076	1.009	1.007	1.045	1.037	0.992	1.024	1.071	1.049	1.07	1.029	1.029	1.032	1.06	1.066	1.077	1.031	0.992	0.992	1.014	1.084	1.068	1.069	1.07	0.992	0.992	1.086	0.992	1.049	1.103	1.167	1	0.992	0.992	0.992	0.992	0.992	0.992	1.074	1.049	1.338	1.017	0.01
EXOC2	1.062	0.93	0.953	0.924	1.222	1.555	0.966	0.876	1.036	1.248	1.016	0.876	1.023	0.931	0.998	0.972	1.081	1.064	0.99	1.119	1.007	1.037	1.051	1.153	1.27	0.876	0.987	0.988	1.06	1.353	1.039	1.076	0.962	0.876	0.915	0.986	0.986	1.01	0.904	0.99	0.876	0.904	0.994	0.917	1.313	0.876	1.091	1.023	1.211	1.09	1.087	0.876	1.03	1.029	1.018	0.957	1.021	0.992	1.077	1.153	0.995	0.935	0.908	0.876	0.876	0.876	0.967	0.876	0.962	1.016	0.997	0.963	0.913	0.927	0.984	1.026	0.947	1.027	0.969	1.034	1.086	1.035	1.008	1.202	0.953	1.053	0.997	1.061	0.936	0.933	0.971	1.01	0.999	0.938	0.973	1	0.985	1.059	1.07	0.944	1.111	1.062	1.063	1.018	1.053	0.928	1.045	0.97	1.114	0.928	1.167	1.243	1.261	1.03	1.124	0.958	0.876	0.876	0.876	1.016	1.036	0.876	1.136	1.32	1.199	0.039
HDDC3	1.062	1.081	1.18	1.012	1.308	0.931	0.931	0.931	1.152	1.497	0.991	0.931	1.035	0.931	0.931	1.004	0.931	1.315	1.055	1.053	1.066	0.99	1.042	0.994	1.182	1.079	1.085	1.222	0.931	1.322	0.931	1.207	0.931	0.931	0.947	0.952	0.994	1.082	0.991	1.083	1.05	0.961	1.006	0.981	1.086	0.992	0.931	1.361	1.033	1.022	0.931	1.063	1.241	1.005	1.006	1.109	1.192	1.001	1.116	0.96	0.995	0.969	1	0.986	1.066	0.931	0.931	1.004	1.093	0.931	0.931	1.085	0.931	1.04	1.109	0.961	1.019	0.981	0.952	0.975	0.996	1.02	1.001	0.961	0.975	1.001	0.986	1.081	0.952	0.931	0.995	1.043	0.987	0.953	0.999	1.027	1.031	1	1.01	0.967	0.931	1.082	1.067	1.017	0.956	1.003	1.031	0.981	0.931	0.931	0.931	0.931	1.035	1.012	1.124	0.993	0.931	0.931	0.98	1.17	0.931	0.931	1.11	1.276	0.992	0.025
HSPA14	1.062	1.144	1.041	1.145	1.127	1.118	0.846	0.846	0.913	0.906	0.992	0.896	1.084	0.987	1.067	0.947	1.13	1.029	1.074	0.953	0.966	0.968	1.075	0.904	1.197	1.14	1.002	0.872	1.017	0.846	0.896	0.943	0.888	1.007	0.939	0.951	0.876	0.984	1	0.929	0.87	0.971	0.872	1.023	1.03	1.041	1.286	0.957	0.996	0.906	1.157	0.846	1.11	0.978	0.995	0.997	0.961	0.992	0.912	1.081	1.076	0.96	0.941	0.897	0.846	1.311	1.015	1.176	1.051	0.963	0.982	0.846	1.027	1.069	1.008	0.959	0.927	0.986	1.017	0.967	0.98	0.892	1.026	0.991	1.03	0.99	1.027	1.034	1.069	0.874	1.01	1.029	1.207	1.087	1.004	1.018	0.997	1.023	0.882	1.124	1.126	0.923	1.028	1.123	1.024	1.129	1.078	1.057	0.846	0.926	1.092	0.846	0.894	1.115	1.031	0.967	0.846	1.238	0.891	0.975	1.11	1.2	1.085	1.311	1.015	0.047
IL6ST	1.062	1.101	0.979	1.156	1.127	0.991	0.917	1.101	1.162	0.89	1.132	0.995	0.878	1.249	0.936	1.224	1.132	1.01	1.539	1.437	1.753	1.481	1.218	1.128	1.056	1.393	1.505	1.548	1.186	1.168	1.206	1.289	1.271	1.133	1.342	1.247	1.739	1.252	1.395	1.092	1.198	1.134	0.947	1.017	1.097	1.085	0.831	1.058	0.894	1.012	1.144	1.043	0.921	0.919	0.915	1.317	1.058	0.911	1.009	1.256	1.042	1.124	0.942	1.089	0.878	1.002	0.974	0.831	0.852	1.279	0.946	0.938	0.973	0.992	0.889	0.995	0.952	0.984	0.92	0.93	0.946	0.934	0.955	0.918	0.939	0.945	0.997	1.105	0.963	1	0.992	0.93	0.959	0.971	0.923	0.929	0.872	0.942	0.867	1.024	0.831	0.949	1.006	1.001	1.04	1.054	0.961	0.993	0.894	1.09	0.831	0.831	1.081	0.904	0.895	0.988	1.123	0.895	0.831	0.951	1.058	1.191	0.902	0.831	0.873	0.068
INTS12	1.062	0.913	0.913	1.088	1.017	1	1.062	1.053	0.985	0.913	0.986	1.021	0.993	1.047	0.973	1.061	1.185	1.053	1.029	0.987	0.994	0.913	0.913	1.101	1.169	0.913	1.029	1.053	1.112	0.913	1.074	1.344	1.12	0.913	0.977	1.06	0.954	1.073	1.043	0.966	0.994	0.913	0.993	0.929	1.09	0.913	0.913	0.913	1.013	0.977	0.998	1.107	1.044	0.987	1.056	0.989	1.036	1.134	1.126	1.01	1.064	1.103	0.98	0.913	0.913	1.247	0.973	0.984	0.994	1.038	1.01	1.113	0.913	0.966	0.993	0.973	0.999	1.03	0.955	1.028	0.977	0.962	0.993	0.99	0.997	1.026	1.009	0.982	0.946	1.063	1.007	0.98	1.057	1.007	1.014	1.01	1.016	0.947	0.991	0.984	1.007	0.945	1.034	1.011	1.015	0.968	1.02	0.962	0.981	1.022	1.147	0.913	1.218	0.993	1.028	0.966	1.001	1.125	1.039	0.949	0.913	0.988	1.037	0.913	1.057	0.027
MED21	1.062	0.912	1.157	1.043	1.265	1	1.006	1.143	0.912	1.015	1.021	1.352	1.117	1.086	0.973	0.93	0.912	1.053	0.951	1.015	1.022	0.985	0.912	1.037	0.912	0.969	0.947	1.093	1.031	1	0.966	1.069	1.002	0.912	0.993	0.955	0.933	1.019	0.912	1.024	0.938	0.912	0.962	1.068	0.989	0.912	0.912	0.912	1.009	0.977	1.133	0.912	0.99	0.994	1.043	1.194	1.008	1.181	1.008	1.017	0.97	1.105	1	0.912	1.322	0.912	1.289	1.129	1.102	1.116	0.99	1.04	1.051	0.939	1.152	0.943	0.999	1.07	1.044	1.021	0.989	0.986	1.004	1.007	1.034	0.989	1.053	0.987	1.036	1.032	1.089	1.036	1.085	0.978	1.048	1.023	1.041	0.912	1.076	0.948	0.912	1.028	0.933	0.953	0.995	0.983	1.054	1.06	0.981	0.999	1.158	0.965	0.964	0.992	0.987	0.995	0.912	0.983	0.912	0.912	1.05	0.912	1.01	0.912	0.982	0.027
NAT6	1.062	0.992	1.221	0.992	0.992	0.992	0.992	1.243	0.992	0.992	1.039	0.992	0.992	0.992	1.156	1.166	1.036	0.992	1.059	1.117	1.089	0.992	1.145	0.992	1.051	0.992	0.992	0.992	0.992	0.992	0.992	0.992	0.992	0.992	0.992	0.992	0.992	1.012	1.024	1.004	1.048	0.992	1.035	0.992	0.992	1.058	0.992	0.992	1.025	0.992	0.992	0.992	1.028	1.12	1.03	1.048	0.992	1.046	1.052	0.992	1.032	1.073	0.992	1.111	0.992	0.992	0.992	0.992	1.017	1.045	0.992	1.071	1.144	1.097	0.992	0.992	0.992	1.028	1.038	0.992	0.992	0.992	1.021	1.134	1.014	1	1.012	1.015	1.015	0.992	0.992	1.039	1.023	1.016	1.05	1.008	1.034	0.992	0.992	1.054	1.043	1.083	0.992	0.992	1.014	1.022	0.992	1.153	1.067	0.992	0.992	1.165	0.992	0.992	1.016	1.037	0.992	0.992	0.992	1.135	1.057	1.205	1.076	0.992	1.043	0.009
NPM1P21	1.062	1.014	1.04	1.008	1.024	1.047	0.955	1.048	1.03	1.023	1.017	0.955	0.955	0.955	0.995	1.042	1.081	1.103	0.995	0.985	1.107	0.955	1.23	1.218	1.067	1.107	1.101	1.061	1.003	1.047	1.067	1.064	1.002	0.955	0.989	0.999	0.977	0.974	0.986	0.987	1.035	0.986	0.984	1.007	0.955	1.018	0.955	1.017	0.971	0.981	0.955	0.955	1.015	1.029	1.058	1.008	1.055	0.975	1.044	0.986	1.02	0.994	1.011	1.012	1.009	0.955	0.955	0.955	0.986	1.057	0.955	0.955	0.996	0.955	1.064	0.987	1.016	0.972	0.955	0.955	0.977	1.006	1.004	0.955	0.993	1.018	1.027	1.043	1.021	1.018	0.988	0.984	0.955	0.955	1.061	0.986	1.002	1.047	1.02	0.955	1.054	0.955	0.976	0.969	0.955	0.984	1	0.955	0.955	0.955	0.955	1.01	1.094	1.039	0.986	1.02	1.048	1.178	1.087	0.955	0.955	0.955	0.998	1.047	0.979	0.01
OGFR	1.062	0.953	1.024	1.126	1.065	0.984	0.99	0.985	0.968	0.898	1.033	1.004	0.898	0.926	1.042	1.025	0.937	1.036	0.993	0.982	0.982	1.035	0.898	1.103	0.95	1.008	1.001	1.12	0.898	0.898	0.898	0.949	1.173	0.898	1.108	1.069	0.99	1.004	0.944	0.976	1.038	1.172	1.044	1.038	1.048	0.992	1.206	0.898	1.016	1.068	1.03	0.898	1.023	1.023	1.032	1.006	0.898	1.066	1.015	1.068	0.995	0.982	0.931	1.23	0.977	1.227	0.957	1.339	1.09	0.945	1.168	1.013	0.898	0.977	1	0.927	0.898	1.029	0.918	0.983	1.015	0.922	1.071	0.927	0.977	1.07	1.045	1.013	0.971	0.956	0.977	0.953	0.952	1.005	1.065	0.985	1.033	1.018	1.013	0.967	0.971	0.993	0.957	1.145	1.075	1.111	1.106	0.898	1.165	0.951	1.15	0.95	1.166	0.898	1.028	0.99	1.392	0.967	0.974	1.157	0.898	0.972	1.071	0.984	0.966	0.029
PDCD4	1.062	0.984	1.298	1.117	0.9	1.059	0.787	0.863	1.011	0.899	1.084	1.03	0.901	0.936	1.006	0.983	1.086	0.942	0.914	0.951	0.989	0.977	0.955	1.123	0.833	0.787	1.076	0.947	0.938	0.787	0.833	0.877	0.826	0.87	0.837	0.805	0.805	0.818	0.956	0.865	0.897	0.888	0.877	0.88	0.918	1.146	0.787	1.107	0.865	1.055	1.068	0.843	0.918	0.949	0.871	0.957	0.924	1.059	1.039	1.062	0.985	0.918	0.904	0.787	1	1.049	1.136	0.911	1.035	0.937	0.871	1.171	1.37	1.061	1.241	0.949	0.916	1.136	1.196	1.164	1.002	1.127	1.255	1.299	1.063	1.167	1.228	1.117	0.991	1.098	1.17	1.254	1.201	1.191	1.385	1.06	1.145	1.149	1.073	1.216	1.228	0.965	1.079	1.196	1.178	1.081	1.15	1.07	0.881	0.881	1.044	0.878	0.96	1.028	0.88	0.914	0.94	0.787	1.132	1.092	0.889	1.194	1.18	1.016	1.243	0.08
PPP2R5A	1.062	0.855	1.15	1.025	0.823	0.813	1.153	0.721	0.938	0.931	1.072	0.827	0.912	1.126	0.788	0.93	0.822	0.874	0.932	0.897	0.858	0.842	1.029	0.851	0.731	0.934	0.875	0.9	0.713	0.604	0.83	1.005	0.788	0.925	0.799	0.719	0.742	0.695	0.773	0.835	0.753	0.788	1.039	0.858	1.242	1.288	0.753	1.071	1.214	1.243	0.982	0.878	0.953	0.854	1.09	0.776	1.124	0.971	0.901	1.048	0.918	0.988	1.162	0.791	0.989	1.054	1.085	0.699	1.014	0.987	1.076	1.043	0.88	0.987	1.055	1.128	1.04	1.096	1.12	1.211	1.136	1.023	1.045	1.028	0.99	1.063	1.137	1.157	1.144	0.887	1.138	1.161	1.365	1.123	1.006	1.161	1.3	0.972	1.235	0.979	1.031	1.374	0.986	1.324	1.032	1.077	1.043	1.261	0.89	1.29	0.913	1.257	1.199	1.067	1.249	1.108	0.937	1.12	1.371	1.198	0.825	0.856	1.086	0.815	1	0.166
RAP1A	1.062	0.762	0.946	1.023	1.185	1.346	1.375	0.804	1.177	1.131	1.137	1.275	0.847	0.86	0.937	1.069	1.04	0.929	0.888	0.814	0.894	0.91	0.923	0.992	0.959	1.327	0.862	0.944	0.836	0.81	0.895	0.84	0.855	0.491	0.738	0.696	0.864	0.636	0.799	0.946	0.893	0.998	0.955	0.821	0.922	0.844	0.621	1.11	1.184	1.238	0.833	1.191	0.756	0.868	1.045	0.956	0.668	1.019	1.007	1.099	0.98	1.031	1.019	1.347	1.181	0.978	0.802	1.001	1.291	1.104	0.922	1	0.951	1.153	1.118	1.019	1.069	1.313	1.151	1.223	0.808	0.923	1.074	1.202	1.047	1.17	1.168	1.101	1.117	1.209	1.084	1.296	1.043	1.099	1.075	1.078	1.086	0.895	0.911	0.96	0.868	1.054	1.157	1.253	1.434	1.432	1.07	1.188	1.402	1.115	1.338	0.952	1.351	0.836	0.94	0.809	0.91	0.831	0.932	1.143	0.862	0.546	1.03	0.676	0.861	0.436
SAAL1	1.062	0.956	0.956	0.956	1.024	0.956	0.956	0.956	0.956	0.956	1.066	1.045	0.956	1.004	0.956	0.974	0.956	0.996	1.028	0.985	0.994	0.956	0.956	1.059	0.956	1.287	1.013	1.053	0.956	0.956	0.956	0.956	0.956	1.035	0.956	1.013	0.998	1.023	0.956	1.033	0.982	0.956	1.001	0.99	0.956	0.956	0.956	1.231	1.077	0.956	0.956	0.956	1.034	0.968	1.152	0.982	0.956	0.996	0.98	0.986	1.082	0.986	1.068	1.012	0.956	0.956	0.956	0.956	1.025	1.006	1.006	1.031	1.02	1.062	1.082	0.956	1.016	1.027	1.044	1.001	1	1.007	1.029	0.987	1.028	1.014	1.066	1.034	1.063	0.956	1.021	1.03	1.184	1.047	1.166	1.014	0.996	0.956	0.996	1.149	1.033	1.056	1.047	1.035	1.031	0.984	1.036	0.956	0.956	0.956	1.008	1.3	1.04	0.956	1.03	1.132	0.956	0.956	0.956	1.063	1.017	0.956	1.039	0.956	1.028	0.017
STAG3L1	1.062	1.116	0.992	0.992	0.992	1.087	0.992	0.992	0.992	0.992	1.083	0.992	1.048	0.992	1.034	1.012	1.123	0.992	1.068	1.073	1.055	0.992	1.038	0.992	0.992	1.053	0.992	1.041	1.092	0.992	0.992	0.992	0.992	0.992	1.01	1.015	0.992	0.992	1.024	1.004	0.992	1.024	1.007	0.992	0.992	0.992	0.992	0.992	0.992	1.02	0.992	1.063	1.014	1.085	1.034	1.02	1.179	0.992	1.044	1.056	0.992	0.992	1.066	0.992	0.992	0.992	0.992	0.992	1.008	0.992	0.992	0.992	0.992	1.051	0.992	0.992	1.024	0.992	1.029	1.016	1.016	1.019	1.014	1.044	1.027	1	0.999	1.061	1.028	0.992	0.992	1.013	1.023	1.016	1.029	1.024	1.009	1.051	1.035	1.031	0.992	0.992	1.058	1.007	1.082	1.052	0.992	0.992	0.992	1.052	1.103	0.992	0.992	0.992	1.074	1.037	0.992	0.992	0.992	0.992	0.992	1.074	1.061	0.992	0.992	0.007
SUB1P1	1.062	0.992	0.992	0.992	0.992	0.992	0.992	0.992	0.992	0.992	1.005	1.051	1.047	1.055	0.992	1.012	0.992	1.077	1.034	1.023	1.003	0.992	1.038	0.992	0.992	0.992	0.992	0.992	0.992	0.992	1.05	0.992	1.041	0.992	0.992	1.015	0.992	1.012	1.024	1.039	0.992	1.024	1.007	1.01	0.992	1.057	0.992	1.057	0.992	1.046	0.992	0.992	1.019	1.005	0.992	1.261	0.992	0.992	1.018	1.087	1.025	1.105	1.029	1.051	0.992	0.992	0.992	0.992	1.024	0.992	0.992	1.041	1.034	1.021	0.992	1.025	1.023	0.992	0.992	0.992	1.015	1.019	1.018	1.024	0.996	1	0.998	1.015	0.992	0.992	0.992	1.002	1.022	1.063	0.992	1	0.992	0.992	0.992	1.108	0.992	0.992	1.036	0.992	1.005	1.052	1.062	0.992	0.992	0.992	1.047	1.049	1.048	1.079	1	1.059	0.992	1.069	1.045	1.032	1.056	0.992	1.047	1.087	0.992	0.005
SWI5	1.062	0.955	1.226	0.955	0.955	0.955	0.955	0.955	0.955	0.955	1	1.068	1.093	1.047	1.059	0.974	1.021	0.955	0.975	1.015	1.034	1.101	0.955	1.152	1.011	0.955	1.065	1.092	0.955	0.955	1.044	0.955	1.002	0.955	0.989	0.977	0.977	0.993	1.053	1.005	0.955	0.955	1.015	1	1.035	1.215	0.955	0.955	0.992	0.955	0.955	1.113	1.012	0.987	1.026	0.955	1.105	1.035	0.955	1.052	1.045	1.033	0.955	0.955	0.955	1.031	1.082	0.955	1.04	0.955	1.197	1.03	0.996	0.955	1.082	0.955	1.025	1.041	0.977	1.036	0.955	1.066	0.998	1.036	1.061	1.018	1.055	1.078	1.043	0.986	1.007	0.985	0.984	1.001	0.955	1.034	1.074	0.955	0.996	0.992	0.955	0.989	0.955	1.058	1.094	1.013	1.013	1.058	0.955	0.955	1.008	0.955	1.009	0.955	1.001	1.037	1.048	0.955	0.955	1.108	0.955	0.955	1.051	0.955	1.028	0.017
TC2N	1.062	1.102	1.125	1.343	0.865	0.847	1.24	0.821	0.897	0.998	1.308	1.299	1.182	1.199	1.129	1.035	0.931	1.11	0.968	0.881	1.193	1.099	1	1.217	0.883	0.674	1.247	1.42	0.814	1.002	1.033	1.223	0.792	0.77	0.704	0.703	0.678	0.66	0.655	0.714	0.724	0.717	0.698	0.665	0.89	0.915	1.455	0.815	1.073	1.346	1.324	1.305	0.78	0.714	0.883	0.763	0.721	1.287	1.259	1.338	1.099	1.022	0.979	0.915	0.814	1.104	0.86	1.308	0.796	1.002	1.038	1.335	0.853	0.922	0.804	0.908	0.929	1.035	0.993	0.898	0.941	1.099	1.057	1.204	0.786	0.832	0.93	0.802	0.887	1.165	0.954	0.93	0.827	0.883	0.889	0.88	1.261	1.158	1.077	1.343	0.902	0.984	1.256	1.106	1.097	1.372	1.048	1.158	1.343	1.07	1.214	1.247	1.034	0.927	0.845	1.011	1.17	1.047	0.825	0.905	1.139	0.74	1.179	1.063	1.208	0.138
TOMM6	1.062	0.886	1	0.9	1.37	1.276	0.697	0.79	0.817	0.765	1.054	0.816	1.02	1.15	0.932	0.936	0.855	1.055	1.23	1	0.991	1.206	0.944	1.164	1.202	0.771	0.998	0.997	0.777	1.037	1.094	1.346	0.791	0.75	0.74	0.885	0.827	0.828	0.964	1.065	0.879	1.145	1.143	0.905	1.132	1.102	1.209	1.192	0.958	0.946	0.926	0.868	0.94	0.988	0.951	1.226	1.053	1.135	1.07	1.067	1.202	1.091	1.022	1.185	1.023	0.733	1.077	0.901	1.28	0.946	1.174	0.947	0.926	0.971	1.01	0.887	0.84	1.255	0.88	1.095	0.919	1.176	0.97	0.948	1.146	1.165	1.138	0.954	0.964	1.027	0.88	1.267	1.487	1.293	1.214	1.26	1.068	0.972	1.166	1.031	1.306	0.961	1.034	0.842	0.955	0.967	0.982	0.978	0.947	0.749	1.147	0.933	1.151	0.941	1	1.052	0.994	1.107	1.137	1.105	1.027	0.779	0.987	1.03	1.013	0.237
AC010531.2	1.061	1.053	1.08	1.156	1.063	0.992	0.992	1.144	1.07	0.992	1.004	0.992	0.992	1.023	1.117	1.031	0.992	1.077	1.025	1.054	1.036	0.992	1.083	0.992	0.992	0.992	1.143	0.992	0.992	0.992	1.166	0.992	1.138	0.992	1.009	0.992	1.036	0.992	1.023	1.003	0.992	0.992	1.006	1.046	1.074	1.057	1.085	1.056	0.992	1.034	1.084	0.992	1.019	1.025	0.992	1.047	1.043	1.012	0.992	0.992	0.992	0.992	1.028	0.992	0.992	1.149	0.992	0.992	1.023	0.992	0.992	1.041	0.992	0.992	0.992	1.024	0.992	1.037	0.992	0.992	0.992	0.992	1	1.024	1	1.007	0.998	1.014	0.992	1.024	1.025	1.002	0.992	0.992	0.992	0.999	1.024	1.065	0.992	0.992	0.992	1.061	0.992	0.992	1.005	0.992	0.992	1.045	0.992	0.992	1.213	0.992	1.08	0.992	1.007	0.992	1.088	0.992	1.097	0.992	0.992	1.073	1.014	1.087	0.992	0.005
ACYP2	1.061	1.557	0.897	0.947	0.961	1.069	0.897	0.984	0.968	0.961	1.139	1.057	1.048	0.983	0.972	0.996	0.976	1.083	0.935	1.027	0.964	0.933	1.08	0.958	0.897	1.008	0.986	1.008	0.897	0.983	0.95	0.978	0.986	0.944	1.124	1.033	1.049	1.061	1.001	0.968	1.082	0.926	0.965	0.974	0.972	0.956	1.154	1.24	1.009	1.138	0.981	1.062	1.058	1.019	1.1	1.078	1.053	0.991	0.92	1.012	0.943	1.099	1.036	0.897	1.078	0.968	1.103	0.897	0.963	0.973	1.021	0.942	0.935	1.013	1.096	0.927	1.119	1.055	1.09	1.085	1.002	1.035	0.983	1.039	0.937	1.004	1.045	0.979	1	1.003	0.995	1.113	0.94	1.254	0.897	1.049	0.985	1.062	0.897	0.987	0.897	0.979	0.968	1.139	0.985	0.967	0.952	0.945	1.363	0.982	0.897	1.053	1.18	0.976	1.044	1.132	0.897	0.897	1.323	1.099	1.126	1.121	1.029	1.21	1.012	0.037
AL022311.1	1.061	1.046	1.144	1.033	0.997	0.93	1.026	0.93	1.003	0.996	0.978	1.114	0.93	1.079	1.008	1.041	0.93	0.93	1.148	1.005	0.989	1.237	1.085	0.994	0.93	1.287	0.93	1.033	1.071	1.019	1.016	1.067	0.976	0.979	0.989	1.016	0.972	0.967	1.02	1.033	0.997	0.99	1.173	1.1	0.93	1.152	0.93	0.991	1.007	1.006	1.067	0.996	1.152	1.046	1.021	1.061	1.076	0.988	1.041	0.96	1.032	0.949	1.24	0.985	0.982	1.004	0.93	1.12	0.945	1.029	0.93	0.93	1.205	1	0.93	0.93	0.989	0.98	0.973	0.974	0.964	1.02	0.978	1.022	1.002	0.979	0.984	1.037	1.058	1.07	0.981	0.987	0.987	1.019	1.079	0.987	1.046	0.93	0.97	0.966	1.201	1.028	1.04	0.972	0.955	0.958	0.952	0.98	1	0.93	0.93	0.93	0.93	1.011	0.99	1.102	0.93	1.002	1.029	1.004	1.255	1.084	1.013	0.93	0.954	0.02
ATP6V1E1	1.061	0.837	0.952	0.993	1.45	1.197	0.894	1.046	0.984	0.875	1.05	0.918	0.907	0.966	1.034	0.945	1.038	1.098	1.271	0.842	0.894	0.912	0.936	0.886	0.788	0.899	0.924	1.122	0.946	0.953	1.071	1.037	0.911	0.82	1.038	0.906	1.099	1.123	0.909	1.084	0.949	1.041	0.885	1.036	1.054	0.932	0.899	0.862	0.916	0.903	1.048	0.875	0.953	0.914	1.035	1.003	0.895	1.155	1.05	1.181	1	1.237	0.93	0.807	1.146	0.903	1.338	0.834	1.099	0.882	0.759	1.008	1.191	1	0.952	1.133	1.221	1.165	1.188	0.963	0.954	1.246	1.006	1.208	1.083	1.137	1.107	1.062	0.917	0.998	0.985	1.177	1.11	1.184	0.931	1.16	1.002	0.982	1.072	1.041	0.833	1.149	0.966	1.08	1.039	1	1.138	1.221	0.775	1.011	1.037	0.889	0.992	0.885	1.137	0.918	0.721	0.964	1.231	0.866	0.89	1.084	0.999	1.147	1.189	0.103
BCAT2	1.061	0.955	1.175	0.955	1.161	0.955	0.955	1.102	1.15	0.955	0.967	0.955	1.061	1.033	1.067	0.973	0.955	0.995	0.995	1.092	1.047	1.13	0.955	1.085	1.123	0.955	1.012	1.066	0.955	0.955	1.01	0.955	1.096	1.085	0.981	1.012	0.989	1.041	1.114	1.036	0.981	0.985	0.969	0.972	0.955	1.182	1.045	1.279	0.995	1.007	0.955	0.955	0.968	0.994	1.071	0.981	1.004	0.986	1.019	1.025	1.058	0.993	1.011	0.955	1.039	1.182	1.165	0.955	1.009	1.137	0.955	0.955	0.995	0.999	0.955	1.018	1.07	1.033	1.056	0.977	0.999	0.98	1.006	1.017	1.094	1.043	1.004	1.011	1.027	0.986	1.053	1.09	1.03	1	0.99	1.05	1.017	0.99	1.173	0.955	0.955	0.955	1.103	1.012	0.98	0.983	0.999	0.955	0.955	0.955	1.007	0.955	0.955	0.955	1.003	1.01	0.955	0.955	1.005	0.955	0.955	0.955	0.993	1.169	1.003	0.017
CASP9	1.061	0.93	1.013	1.033	0.997	0.93	0.93	1.02	1.077	0.996	1.004	0.985	0.982	0.96	0.93	0.948	1.011	1.103	0.95	0.93	0.972	1.026	0.93	0.994	0.93	1.063	0.965	0.996	1.024	0.93	0.93	0.93	0.93	0.93	1.015	0.98	0.984	0.93	1.025	1.004	0.956	0.977	0.958	1.017	0.93	0.93	0.93	0.93	0.985	1.032	0.93	0.93	0.963	1.013	1.115	0.956	0.93	0.995	1.036	0.989	0.957	0.949	0.93	0.93	0.93	0.93	1.053	1.194	1.034	1.008	0.93	1.023	0.93	1.028	1.077	1.072	1.045	1.09	0.952	1.003	1.03	0.995	1.055	0.991	1.021	1.048	1.066	1.091	1.015	1.173	0.93	1.105	1.061	0.952	1.068	1.049	1.009	1.089	1.13	1.002	0.978	1.099	1.108	1.084	0.981	1.002	1.008	0.98	1	1.187	1.116	1.07	1.065	0.93	0.976	0.993	1.02	0.93	1.029	1.189	0.93	1.007	1.051	1.019	1.001	0.02
ERH	1.061	0.836	0.964	1.036	0.911	0.835	0.877	1.413	0.775	0.812	0.948	1.283	1.17	1.071	0.993	1.019	1.119	0.889	1.108	1.032	1.002	1.164	0.825	1.153	0.89	1.02	1.053	0.926	0.927	0.733	0.932	1.231	0.961	0.868	0.915	0.896	0.864	0.991	0.967	1.095	0.961	1.009	1.106	0.937	0.725	0.847	0.77	1	0.962	0.912	0.972	0.84	1.084	1.008	1.096	1.151	1.027	0.915	0.873	0.876	1.209	0.912	1.092	0.991	1.222	1.041	0.861	1.06	1.17	1.074	1.138	1.2	0.916	1.138	0.878	1.028	0.931	1.23	1.133	1.011	0.96	1.044	0.986	0.951	1.303	1.346	1.201	0.966	1.114	1.113	1.255	1.171	1.036	0.949	1.291	1.175	1.157	1.144	1.127	1.057	0.808	0.864	1.138	0.995	0.962	1.076	1.096	0.814	0.8	0.936	0.917	1.134	1.165	0.967	1.019	0.874	0.886	0.877	0.824	1.149	1.028	0.812	1.063	0.93	0.99	0.133
KIF2A	1.061	1.246	1.072	1.294	0.731	1.132	0.752	0.748	1.343	1.275	1.044	0.803	1.062	1.12	1.107	1.111	1.43	0.893	1.081	0.891	1.45	1.011	1.14	0.775	1.501	0.79	1.066	1.172	1.098	0.986	1.067	1.049	0.802	0.739	0.78	0.828	0.953	0.824	0.828	1.001	0.925	0.812	0.78	0.807	0.911	1.057	0.85	1.011	1.09	1.259	0.861	1	0.851	0.844	1.055	0.871	0.956	1.137	1.275	1.052	1.125	0.885	1.217	0.969	0.991	0.862	0.992	0.682	0.891	0.945	0.977	0.795	0.986	0.989	1.126	0.749	0.882	1.027	1.07	1.065	1.034	0.777	1.019	1.18	1.047	0.992	1.125	0.817	0.983	0.771	1.066	1.046	0.976	1.043	0.839	0.981	0.952	1.012	0.885	0.842	1.312	1.031	0.873	1.056	1.065	0.969	0.952	1.054	0.959	0.99	0.947	1.133	1.199	1.722	1.093	1.167	1.487	1.121	0.986	0.862	0.98	1.059	1.153	0.813	1.149	0.133
LUC7L3	1.061	0.554	0.753	0.827	0.885	1.032	1.247	1.007	0.88	0.893	0.949	0.861	1.129	0.868	1.033	1.07	1.141	0.848	1.013	1.218	1.28	1.143	0.907	0.752	0.781	1.038	0.856	1.108	0.998	0.607	0.652	1.352	0.899	1.016	0.842	0.803	0.824	0.85	0.92	0.921	0.932	1.039	0.807	0.901	0.796	1.088	0.798	0.59	1.245	1.457	1.041	0.685	1.085	1.043	1.191	1.004	1.145	1.144	1.032	0.903	0.971	0.971	1.373	1.102	1.11	0.757	1.179	0.729	1.072	1.011	1.201	1.203	0.968	0.817	0.993	1.23	1.309	0.808	0.937	1	0.906	0.99	1.003	1.026	1.033	0.879	0.94	0.925	1.014	1.225	0.968	0.978	0.903	0.88	0.951	0.959	0.983	1.153	0.976	0.758	1.136	1.447	1.141	1.256	1.531	1.047	1.219	0.722	1.012	0.829	1.315	0.837	1.025	1.257	1.344	0.988	0.771	1.786	1.036	0.841	0.784	2.544	1.2	1.299	1.085	0.256
MAP4K5	1.061	1.304	0.859	1.154	1.107	0.941	1.089	1.21	0.859	0.859	1.052	0.939	0.955	0.985	0.952	0.893	1.054	0.991	0.93	0.913	0.942	0.962	0.898	1.326	0.859	0.859	0.859	1.162	0.902	0.859	0.859	0.859	0.859	0.995	0.992	0.91	0.859	0.859	0.996	0.95	0.921	0.978	0.944	0.874	0.859	0.859	1.105	1.221	1.039	1.014	1.248	1.202	0.955	0.907	1.102	1.001	0.93	1.082	0.881	0.985	0.932	1.027	0.923	0.991	0.859	1.23	1.048	1.034	0.988	1.085	0.951	1.239	1.027	1.123	1.023	1.031	0.956	1.111	0.999	1.023	1	1.23	1.058	1.167	1.01	1.06	1.035	1.112	0.944	1.009	0.995	0.981	1.098	1.003	1.105	1.014	1.075	1.261	1.125	1.013	1.071	1.253	1.004	1.158	1.257	0.997	1.085	1.148	1.075	1.425	1.051	1.038	1.092	0.859	1.056	0.956	0.991	0.859	0.859	0.913	0.97	1.888	1.111	0.859	0.972	0.046
PLIN3	1.061	0.878	0.826	0.872	1.005	0.826	0.826	0.826	0.995	0.963	0.97	1.023	0.872	1.044	1.036	0.939	0.826	0.918	0.988	1.03	0.896	0.826	0.864	0.997	0.826	0.826	0.94	0.994	0.868	0.906	0.875	0.826	0.826	1.046	1.224	1.238	1.141	1.166	1.04	1.206	1.482	1.191	1.108	1.387	0.826	1.118	0.905	0.966	1	0.885	0.903	1.281	1.007	1.033	1.105	0.919	1.07	1.012	0.932	0.932	0.928	1.015	1.008	0.826	0.9	0.892	1.064	0.826	1.069	1.093	0.87	0.974	1.065	1.09	0.863	1.053	1.123	1.066	1.03	1.097	0.993	0.938	1.02	0.979	1.245	1.144	1.035	0.979	1.12	0.978	1.137	1.046	0.994	1.017	1.112	1.019	1.016	1.041	0.989	0.858	1.005	1.037	1.052	1.083	1.027	0.926	1.23	0.96	1.014	1.054	1.011	0.874	1.182	0.972	0.92	0.908	0.954	0.954	1.044	0.912	1.026	0.963	1.117	0.906	1.043	0.063
POLR2H	1.061	1.047	0.867	1.026	1.142	0.867	0.956	1.036	0.975	0.867	1.055	0.97	1.012	0.978	0.924	1.14	0.981	1	1.032	1.147	1.009	0.901	1.035	1.202	1.091	1.005	0.933	1.138	1.056	0.867	1.061	1.095	1.107	0.867	0.977	1	0.945	0.921	0.984	1.032	0.978	0.922	0.927	0.996	0.981	0.981	0.867	1.128	1.014	0.962	1.255	0.928	0.923	0.963	1.053	1.011	0.984	0.939	0.925	1.039	0.996	0.986	1.015	1	0.867	1.242	0.867	0.867	1.183	0.867	1.034	0.953	0.903	1.11	0.905	0.987	1.009	0.994	1.053	1.198	1.129	0.984	0.973	0.867	1.038	1.078	1.116	0.998	1.25	1.014	1.026	1.157	1.07	1.033	1.194	1.095	1.024	0.899	0.978	0.988	0.982	1.114	0.963	0.994	1.063	1.094	0.981	0.913	0.867	0.918	1.089	1.332	1.131	0.867	1	1.013	0.867	0.867	0.913	0.901	0.867	1.272	1.02	1.284	1.094	0.041
PRRC2A	1.061	0.912	0.935	1.088	0.859	0.859	2.014	0.942	1.271	0.981	1.024	1.168	0.859	0.941	1.118	0.944	0.896	0.954	0.96	0.983	0.958	1.239	1.082	0.976	1.142	0.942	1.12	1.076	1.058	0.99	0.859	1.084	0.943	1.288	0.973	0.859	1.07	0.886	1.138	0.927	0.914	1.079	0.973	1.082	1.045	0.915	1.316	0.971	1.079	0.966	0.939	0.92	0.99	1	0.937	0.921	0.903	0.955	0.948	0.997	1.017	0.971	1.029	1.029	1.068	0.859	0.972	0.926	0.967	1.147	0.859	0.944	0.953	0.98	0.896	1.224	1.083	0.991	0.919	1.044	1.02	1.019	1.086	1.092	1.026	1.015	1.037	1.172	0.989	1.167	1.06	1.031	1.087	0.941	1.061	1.015	1.078	0.987	0.991	0.925	1.123	1.096	1.133	1.04	1.094	1.157	1.085	0.989	0.961	1.065	0.954	0.988	1.101	1.254	0.996	1.037	1.075	0.859	0.904	1.042	0.988	1.145	1.036	1.074	1.003	0.047
PTRH2	1.061	1.021	1.06	0.929	0.996	1.018	1.081	1.073	1.119	0.995	1.001	0.929	0.929	0.929	0.968	1.021	0.929	0.929	1.079	1.017	1.02	0.966	0.929	0.929	0.984	0.929	1.057	1.111	0.929	1.199	0.984	0.982	0.929	0.978	0.946	0.972	1.046	1.096	1.2	1.058	1.016	1.054	1.018	1.046	0.929	0.929	0.929	0.929	1.006	1.071	1.294	1.128	1.05	1.001	0.979	1.033	1.223	1.007	1.002	0.959	1.045	1.012	0.998	1.04	0.929	1.077	1.052	1.045	1.018	0.929	0.979	1.049	0.992	1.066	1.011	0.929	1.005	1.075	0.951	0.951	0.998	1.012	0.987	1	1.034	1	0.987	0.951	0.972	0.929	0.993	0.977	1.014	1.018	1.067	1.037	1.021	1.01	0.929	1.002	0.929	0.929	0.982	0.971	1.017	1.237	0.973	0.979	0.999	0.929	1.146	1.123	0.981	0.929	0.981	0.962	0.929	1.232	0.929	0.988	1.147	0.929	0.971	0.929	1.15	0.022
SETD8P1	1.061	0.992	0.992	0.992	0.992	0.992	1.196	0.992	0.992	0.992	1.03	1.05	0.992	1.023	1.033	0.992	1.035	1.034	1.033	0.992	1.02	0.992	0.992	0.992	0.992	1.052	0.992	1.022	0.992	0.992	1.05	1.048	1.069	1.044	1.061	0.992	0.992	1.05	1.056	1.003	1.019	0.992	0.992	1.009	0.992	0.992	0.992	0.992	1.008	1.019	0.992	1.062	0.992	1.05	1.091	0.992	0.992	1.054	1.017	0.992	1.07	1.032	0.992	0.992	1.047	0.992	0.992	0.992	0.992	1.15	0.992	1.09	0.992	1.05	0.992	0.992	0.992	1.027	1.084	1.038	1.061	1.018	1	0.992	1.017	1.034	1.004	0.992	0.992	1.024	0.992	0.992	1.07	1.053	1.102	1.007	1.099	1.028	1.034	1.069	0.992	0.992	0.992	1.021	1.046	1.021	1.052	1.045	0.992	0.992	0.992	0.992	1.047	0.992	1.063	0.992	0.992	0.992	0.992	1.071	0.992	1.121	1.093	0.992	0.992	0.007
SLC1A4	1.061	0.966	0.859	0.859	1.095	1.107	0.859	0.859	1.034	0.859	0.915	0.859	1.052	0.886	0.931	0.91	0.946	0.859	0.877	0.859	0.878	0.928	0.859	0.859	0.909	0.912	0.892	0.859	0.959	0.859	0.859	0.936	0.859	0.859	1.051	0.971	0.981	1.023	0.942	1.059	1.032	0.97	0.984	0.926	0.859	1.087	0.859	0.915	0.947	0.96	0.939	0.859	0.95	0.921	1.444	1.187	1.066	0.895	0.894	0.957	0.994	0.904	0.941	0.991	0.907	1.035	1.145	0.926	1.217	0.95	1.423	1.099	1.184	1.331	1.211	1.099	1.111	1.554	1.351	1.465	1.398	1.119	1.28	1.248	1.613	1.543	1.69	1.325	1.395	1.062	1.387	1.517	1.467	1.362	1.256	1.472	1.276	1.039	1.251	1.115	1.142	1.011	1.248	1.241	1.249	1.201	1.285	1.312	1.159	1.232	1.003	0.909	0.955	0.859	1	0.897	1.094	1.031	0.977	0.962	0.947	1.57	1.034	1.123	0.946	0.078
TBCE	1.061	1.048	0.954	0.954	1.023	0.954	0.954	0.954	1.181	0.954	0.966	0.954	1.078	1.051	0.994	1.017	1.08	0.954	0.974	0.984	1.021	0.954	0.998	0.954	0.954	1.047	1.1	0.954	1.114	0.954	1.084	0.954	0.954	0.954	1.027	0.954	0.954	1.06	1.078	0.971	1.061	0.954	0.954	1.029	0.954	1.017	0.954	0.954	1.002	0.954	0.954	0.954	1.057	1.006	1.081	0.996	1.134	0.954	0.954	1.076	1.031	0.973	1.01	0.954	1.061	0.954	0.954	0.954	1.009	1.055	1.005	1.077	1.089	1.047	0.954	0.986	1.002	1.022	1.078	0.999	0.999	0.954	0.987	1.017	1.076	1.027	1.009	1.062	0.954	1.079	1.03	1.024	1.041	1	0.954	1.082	0.994	0.954	1.125	1.013	1.003	0.954	1.06	1.011	1.014	0.999	1.051	0.954	0.954	0.954	1.091	0.954	0.954	0.954	1	1.126	1.359	1.028	0.954	1.03	0.954	0.954	1.003	1.139	1.101	0.015
TGFB1	1.061	0.72	0.712	0.966	0.895	0.942	0.933	0.773	0.97	0.704	1.019	1.033	0.605	0.839	0.912	0.786	0.871	0.84	0.863	0.729	0.774	0.791	0.717	0.829	0.689	0.821	0.742	0.691	0.676	0.831	0.658	0.967	0.64	1.056	0.805	0.875	0.841	1.056	1.071	0.726	0.972	0.821	0.748	0.924	0.777	0.934	1.058	0.915	1.36	1.033	0.974	1.021	0.688	0.8	0.908	0.758	0.951	1.047	0.915	0.933	0.844	0.901	0.704	0.902	0.716	0.768	0.846	1	1.082	1.08	0.911	1.147	1.193	1.403	1.354	1.258	1.148	1.341	1.199	1.265	1.279	1.204	1.434	1.171	1.053	1.233	1.127	1.028	1.097	1.153	1.061	1.641	1.246	1.676	1.263	1.402	1.534	1.326	1.11	1.391	1.414	1.431	1.584	1.691	1.823	1.72	1.193	1.242	2.18	1.1	1.066	1.316	1.119	1.083	1.241	0.945	0.7	0.979	1.256	1.041	0.96	1.208	1.495	0.912	1.138	0.229
XPC	1.061	1.114	1.193	1.019	0.909	0.914	0.925	1.493	0.968	1.097	1.107	0.996	0.809	0.948	1.12	1.151	0.989	0.937	0.995	1.15	1.04	0.961	0.977	0.871	1.688	0.972	1.228	0.814	1.562	1.226	1.147	0.968	1	0.766	0.861	1.013	0.962	0.882	0.936	1.001	1.025	1.02	0.826	0.885	1.012	0.766	0.839	0.946	0.984	0.972	1.055	1.129	1.104	1.106	0.985	0.921	1.269	1.238	0.947	1.267	0.957	1.072	0.795	0.968	0.878	1.061	0.817	0.887	1.028	0.902	0.956	0.766	1.046	0.838	0.93	1.071	1.096	1.078	1.07	1.061	0.998	0.845	1.076	0.865	1.03	0.949	1.041	0.921	0.931	1.226	1.122	1.102	1.08	1.121	1.148	1.046	1.054	1.098	0.964	0.856	0.949	1.078	1.13	0.988	1.08	0.924	0.97	1.418	0.824	1.15	0.766	1.187	1	1.079	1.075	1.007	0.841	1.09	0.848	0.797	0.933	1.152	1.048	0.915	1.157	0.091
YWHAZP3	1.061	0.929	1.145	0.991	0.958	0.886	1.098	0.888	0.801	1.095	1.119	1.174	1.062	1.103	1.046	0.936	1.166	1.066	0.885	1.003	1.032	1.013	0.881	0.948	0.988	1.114	0.943	0.954	0.953	1.031	0.918	0.913	0.89	0.861	0.931	0.935	0.956	1.082	0.791	0.902	0.987	0.984	0.862	0.906	1.12	1.254	1.028	0.917	1.175	1.022	0.952	1.258	1.113	1.065	1.069	0.859	1.206	1.03	1.216	1.081	1.109	1.091	1.198	1.101	1.08	1.333	1.121	1.219	1.075	1.214	1.032	1.027	0.901	0.918	0.995	0.997	0.957	0.863	0.918	0.939	0.936	1.019	1.055	1.067	0.907	0.949	0.945	1.059	0.984	1.225	0.95	0.878	0.964	0.959	1.023	0.901	1.032	1	1.152	0.888	0.897	1.009	0.987	0.965	1.159	0.96	1.028	0.945	1.061	1.012	1.08	0.985	0.995	0.874	1.098	1.006	1.078	1.009	0.966	1.092	1.186	0.743	0.981	0.886	0.973	0.065
AC073900.1	1.06	0.99	0.99	1.099	1.19	0.99	0.99	0.99	0.99	0.99	1.003	0.99	1.045	1.021	0.99	1.029	1.033	0.99	0.99	0.99	1.001	1.069	0.99	1.057	1.106	0.99	1.05	1.051	1.039	0.99	0.99	0.99	1.116	1.042	0.99	0.99	1.025	0.99	0.99	1.012	0.99	1.022	1.065	1.08	1.239	1.055	1.084	1.054	0.99	1.017	0.99	0.99	1.058	1.054	1.006	1.073	0.99	1.011	0.99	1.021	0.99	1.042	0.99	1.049	0.99	0.99	1.121	1.068	1.006	0.99	0.99	1.088	1.116	1.019	0.99	0.99	0.99	0.99	1.049	0.99	1.013	1.043	0.998	1.12	0.998	0.997	1	0.99	1.012	0.99	1.058	1.006	0.99	0.99	1.026	0.99	1.006	0.99	1.117	0.99	0.99	1.025	0.99	0.99	1.003	0.99	0.99	0.99	1.139	0.99	1.045	1.047	0.99	0.99	0.99	1.07	1.086	1.066	1.043	1.029	0.99	0.99	0.99	0.99	1.015	0.005
CLASP1	1.06	1.214	0.874	0.951	1	0.874	1.017	1.095	0.874	0.874	0.974	1.03	0.874	0.958	1.022	0.926	1.012	0.912	1.013	0.973	1.002	1	0.915	1.074	0.977	0.874	0.975	0.874	1.032	0.874	0.874	0.874	0.917	0.947	0.905	0.988	1.086	0.974	1.042	0.914	0.997	0.975	0.908	0.989	1.02	1.083	0.874	0.874	1.034	0.898	0.956	0.998	0.948	0.987	1.016	0.899	0.966	0.929	1.076	0.93	0.919	0.999	0.939	0.926	0.874	1.124	1.024	1.192	1.023	0.921	1.194	1.155	1.029	0.9	0.99	1.037	1.058	1.116	1.021	1.011	0.956	0.898	1.075	1.053	1.034	0.93	1.032	1.005	0.975	1.064	1.025	1.023	0.981	1.086	1.181	1.024	1.144	1.044	1.009	0.908	1.102	1.206	1.162	1.151	1.166	0.98	1.065	1.079	1.006	1.01	0.874	0.874	0.874	1.354	1.05	0.914	1.072	1.01	1.139	1	1.161	1.478	1.12	0.874	1.328	0.037
DGCR2	1.06	0.987	0.929	1.083	1.209	0.929	1.121	0.929	0.929	1.128	1.03	1.039	0.981	0.929	0.968	0.995	1.182	0.992	1.13	1.055	1.074	0.929	1.145	0.993	1.038	0.929	1	1.072	0.929	1.071	1.148	1.013	0.929	1.126	1.027	0.963	0.971	1.043	0.929	1.041	0.989	0.989	1.013	1.002	0.929	0.99	0.929	0.929	1.157	1.005	0.929	1.127	0.954	0.984	1.059	0.996	1.006	0.968	0.953	0.959	1.001	1.027	0.963	0.929	1.186	0.929	1.052	0.929	0.988	1.007	0.929	1.089	0.991	1.038	0.929	0.96	0.958	1.005	0.963	1.075	1.054	0.979	1.051	1.021	0.997	1.03	1.032	1.018	1.014	1.048	1.057	1.021	0.929	1.222	0.998	0.993	1.072	1.124	1.269	1.013	1.005	0.962	1.077	0.999	1.1	0.985	0.951	1.008	0.999	0.984	0.981	0.983	1.156	0.929	1.084	0.983	0.929	1.001	0.979	1.025	0.929	0.929	1.039	0.929	1.062	0.023
EIF4B	1.06	0.954	1.41	1.562	1.133	1.039	1.033	0.974	1.297	1.332	1.077	1.11	0.927	1.021	1.156	1.315	1.171	1.246	1.611	1.655	1.559	1.184	1.395	1.13	1.213	1.208	1.363	1.311	1.465	1.703	1.303	1.45	1.171	0.78	0.662	0.662	0.753	0.668	0.803	0.986	0.844	0.895	0.939	1	1.02	1.003	0.815	1.106	1.15	1.244	1.329	0.952	1.189	1.092	0.982	1.054	1.096	1.037	1.106	1.142	0.824	0.882	0.987	1.055	1.539	0.93	1.121	1.183	0.861	0.999	0.841	0.868	0.893	0.762	0.823	0.856	0.819	0.914	0.845	0.97	0.988	0.838	0.83	0.846	0.884	0.877	0.865	0.842	0.757	0.863	0.879	1.129	0.979	1.124	1.113	1.039	1.224	1.145	1.162	0.801	0.956	1.277	1.079	0.937	1.024	0.985	0.929	0.949	0.96	0.983	0.809	1.032	0.987	1.035	0.982	1.159	1.058	0.987	0.815	0.878	0.944	0.756	0.978	0.627	1.426	0.359
EXTL3	1.06	1.013	0.954	1.059	0.954	0.954	1.052	0.954	0.954	0.954	1.077	0.954	0.954	1.014	0.954	0.954	0.954	0.954	0.954	0.954	1.028	0.954	0.954	1.123	0.954	0.954	1.048	0.954	0.954	0.954	1.155	0.954	1.086	1.054	0.954	0.954	0.954	0.991	0.954	1.018	1.076	1.321	0.968	0.998	0.954	0.954	1.044	0.954	1.026	0.954	0.954	1.021	0.954	1.017	1	0.98	1.033	0.954	1.023	1.015	0.975	1.004	1.01	0.954	1.146	1.105	1.08	1.28	0.984	0.954	0.954	1.096	1.018	1.094	0.954	0.954	0.954	1.052	0.976	1.035	1.056	1.02	1.008	1.016	0.988	1.009	1.02	1.067	1.01	1.116	1.019	0.983	1.087	1.127	0.954	1.079	1.041	0.989	0.954	1.012	0.954	1.007	0.996	1.056	1.113	1.049	1.221	0.954	0.954	0.954	0.954	1.082	0.954	0.954	1.109	1.099	1.47	1.027	1.137	1.075	0.954	0.954	1.09	0.954	1.065	0.017
KAT5	1.06	0.929	0.929	0.929	0.929	1.07	0.929	1.019	1.002	0.929	0.979	0.984	1.064	1.048	1.007	0.984	0.929	0.929	0.968	0.975	1.006	1.025	1.015	0.929	1.272	0.929	1.057	1.053	0.929	0.929	1.093	0.982	0.975	0.929	1.096	1.016	1.034	0.995	1.019	0.967	0.955	0.929	1.026	1.014	1.227	0.929	1.017	0.929	1.175	1.09	0.929	1.034	1.026	1.085	1.029	0.929	0.929	0.979	0.967	0.998	1.041	1.005	0.929	0.929	0.929	0.929	1.088	0.929	0.959	1.331	1.029	0.975	0.929	1.038	1.035	0.991	1.124	1.051	0.994	1.124	0.985	0.929	0.974	1.142	0.999	1.048	0.965	0.95	0.993	0.99	0.961	1.005	1.002	1.018	0.963	1.053	1.085	0.929	1.112	1.031	1.025	1.014	0.929	1.066	1	1.036	1.03	0.979	1.04	1.04	0.981	1.054	0.981	1.175	1.041	0.983	1.019	0.929	1.057	0.966	1.05	1.264	1.17	0.929	0.953	0.022
LNPK	1.06	0.97	0.825	1.023	0.919	1.473	0.825	0.825	1.109	0.942	0.956	1.022	0.917	1.024	1.02	0.992	0.934	0.825	0.968	0.944	1.042	0.951	1.118	0.825	0.902	1.02	1.021	0.916	1.076	0.825	1.098	0.975	1.054	0.956	0.892	1.05	0.962	0.943	1.096	0.964	0.894	0.852	0.978	0.914	0.934	1.155	0.903	0.933	1.091	1.063	1.103	1.13	0.975	0.868	0.986	0.885	1.069	0.926	0.89	0.931	1.002	0.859	1.326	0.989	0.918	1.11	0.989	1.021	1.116	1.083	1.017	1.143	0.951	1.224	0.956	0.896	1.256	1.149	1.114	0.987	0.961	0.949	1.023	1.281	1.083	1	1.086	1	0.958	0.965	1.153	1.068	1.086	1.214	0.997	1.137	1.078	1.276	1.014	1.105	1.156	1.209	0.975	1.048	1.03	0.929	0.922	1.095	0.95	0.874	1.368	1.033	0.945	0.97	0.996	1.002	0.825	1.406	0.869	0.924	1.128	1.701	1.117	1.092	1.362	0.064
LSM1	1.06	1.216	1.254	0.931	0.832	0.969	1.066	0.928	0.997	0.919	0.987	1.056	1.136	1.24	1.066	0.97	1.234	0.916	0.983	0.996	0.923	0.838	1.359	1.044	0.986	0.964	0.883	0.91	0.917	1.371	0.867	0.969	0.815	0.776	0.973	0.932	0.941	0.929	0.9	1	0.994	0.942	0.951	0.827	0.944	1.069	0.85	1.04	1	1.05	1.382	1.299	0.919	0.974	1.032	1.022	0.922	1.172	1.074	1.128	1.175	1.265	1.189	0.97	1.054	1.075	0.879	0.776	1.108	1.12	1.035	0.915	0.861	1.098	0.914	0.88	0.95	1.07	1.292	1.139	1.093	0.964	1.102	0.998	1.138	1.094	1.093	1.032	0.962	0.971	1.097	1.233	1.233	1.103	0.879	1.121	1.065	0.968	0.943	0.867	0.88	0.974	1.247	1.147	1.135	1.138	1.07	0.818	1.396	1.01	1.075	1.048	0.864	1.163	1.098	1.114	1.004	0.897	0.981	0.919	0.958	0.84	1.094	0.895	1.23	0.083
NMRAL1	1.06	0.91	1.072	0.96	0.91	0.91	1.004	1.051	0.91	0.975	0.997	1.036	0.991	0.91	1.187	1.272	1.359	1.354	1.107	0.996	0.995	1.041	0.952	1.035	1.088	1.055	0.945	0.966	1.085	1.138	0.91	1.189	0.955	0.91	1.157	0.953	1.034	1.161	0.94	0.988	0.976	1.138	0.96	1.003	1.23	0.97	1.171	0.91	1.134	1.305	0.995	0.975	1.075	1.023	0.99	1.048	1.082	1.143	1.144	0.939	1.122	1.048	1.043	0.964	0.961	1.097	1.092	1.054	1	0.91	1.036	1.23	0.91	1.064	0.91	0.91	0.985	0.969	0.974	0.932	1.107	0.935	0.985	1	1.04	0.935	0.985	1.01	0.91	0.98	0.942	0.938	0.982	0.966	0.997	0.999	1.003	0.998	0.988	0.981	0.957	0.974	1.131	1.036	0.923	1.081	1.128	0.91	1.019	0.965	1.138	1.216	1.132	0.91	1.211	1.095	0.91	0.91	1.216	1.056	1.108	1.259	1.026	1.115	1.101	0.039
NOM1	1.06	0.929	0.929	0.929	0.929	1.07	1.025	1.072	1.045	0.929	0.972	0.929	0.981	0.929	0.929	1.08	0.929	0.992	0.96	1.005	1.07	1.003	0.929	0.929	1.015	0.929	1.012	0.929	1.097	1.018	0.929	1.052	0.929	0.929	1.115	1.057	0.95	1.069	0.929	1	0.955	1.124	1.002	1.048	1.007	1.026	1.017	0.929	0.991	0.954	0.929	0.929	1.013	1.003	1.063	1.028	0.929	0.929	1.016	0.989	1.004	0.967	1.165	0.929	0.929	0.929	1.027	1.045	0.944	1.007	1.124	0.929	0.929	0.929	0.97	0.929	1.027	1.005	1.028	1.008	1.086	0.969	0.984	1.123	1.02	1.011	1.018	1	0.963	0.929	1.054	1.092	0.929	0.973	0.983	1.029	1.072	1.138	0.992	1.001	0.929	0.994	1.003	1.035	1.059	0.957	0.929	0.979	1.182	0.984	0.929	1.091	1.033	0.929	1.058	1.004	1.072	1.043	1.028	0.929	0.989	1.083	1.058	0.929	0.976	0.022
PA2G4P1	1.06	1.051	0.99	1.099	0.99	0.99	0.99	0.99	0.99	0.99	1.052	0.99	1.101	0.99	0.99	1.029	1.033	0.99	1.032	1.021	1.012	0.99	0.99	0.99	0.99	1.112	0.99	0.99	0.99	1.141	1.048	0.99	0.99	1.094	0.99	1.026	1.057	1.029	1.022	1.019	1.017	0.99	1.025	1.026	1.155	0.99	0.99	1.354	1.042	0.99	0.99	0.99	1.017	0.99	1.022	1.017	0.99	1.031	0.99	1.143	1.034	0.99	0.99	1.049	1.078	0.99	1.055	0.99	1.031	0.99	1.166	0.99	1.074	0.99	1.033	0.99	0.99	1.008	1.036	1.013	1.026	0.99	0.998	1.041	1.027	1.012	1.041	0.99	0.99	1.022	1.024	1	0.99	1.108	1.026	0.998	0.99	0.99	0.99	0.99	0.99	1.025	1.012	0.99	1.003	1.02	1.036	0.99	0.99	1.084	0.99	1.047	0.99	1.077	1.058	1.057	0.99	1.066	0.99	0.99	1.156	0.99	0.99	0.99	0.99	0.007
PPP1CC	1.06	0.834	1.322	1.154	1.184	0.802	0.779	1.354	1.259	1.07	1.253	1.222	0.933	1.352	1.009	1.057	0.873	1.147	1.085	1.214	0.936	0.838	0.947	0.921	0.893	1.182	1.378	0.883	0.939	0.833	0.798	1.216	0.864	0.98	0.782	0.814	0.777	0.763	0.764	0.999	0.787	1.112	0.936	0.997	0.969	0.805	0.921	0.997	0.781	1.221	0.726	1.064	0.985	1.223	0.991	1.383	1.136	0.792	1.085	1.329	1.163	1.335	1.087	1.526	1.079	1.166	1	0.715	1.086	1.113	1.148	0.877	1.081	0.948	0.944	0.7	1.173	1.169	0.859	0.981	0.936	0.863	1.06	1.093	1.181	1.062	0.967	0.946	1.089	0.866	1.119	1.142	1.143	1.173	1.64	1.094	1.015	0.942	1.156	1.009	1.071	1.094	1.017	0.983	0.992	0.903	1.094	0.951	1.168	0.746	0.604	0.916	1.182	1.062	0.964	0.883	1.059	0.877	0.864	0.789	0.998	0.77	1.024	0.733	1.128	0.232
RAB8B	1.06	0.752	0.777	0.905	1.006	0.627	0.846	1.045	0.689	0.637	0.855	1.177	0.72	0.863	0.951	1.007	0.688	0.691	0.758	0.724	0.773	0.887	0.71	0.883	0.776	0.934	0.756	0.883	0.952	0.795	0.606	0.819	0.731	0.742	0.791	0.745	0.697	0.774	0.744	0.78	0.695	0.686	0.728	0.801	0.668	0.786	0.979	0.795	1.084	0.918	0.875	1.194	0.717	0.91	1.046	1.05	0.85	1.077	0.978	1.111	1.01	1.083	0.879	0.64	0.753	1.124	0.978	0.854	1.167	0.849	1.329	1.065	1.25	1.292	1.206	1.216	1.193	1.477	1.566	1.502	1.29	1.12	1.378	1.085	1.401	1.615	1.487	1.401	1.265	1.151	1.549	1.441	1.482	1.362	1.044	1.336	1.33	1.007	1.124	1.279	1.489	1.034	1.268	1.431	1.305	1.333	1.514	0.907	1.147	1.199	1.096	1	0.826	0.994	1.16	0.892	0.74	1.186	1.153	0.897	1.211	1.155	1.245	0.739	1.133	0.225
SEM1P1	1.06	0.983	1.394	0.971	1.293	1.042	0.964	0.874	0.943	1.061	1.041	1.189	1.199	0.93	1.118	1.013	1.028	1.063	0.985	1.073	0.983	0.985	0.979	0.874	0.874	1.036	0.908	0.917	0.918	1.264	0.977	1.075	1.073	0.874	0.982	1.036	0.953	0.996	1.021	1.07	0.923	0.874	0.954	0.89	0.947	1.142	0.957	0.874	1.02	0.946	1.038	1.098	0.91	0.999	1.101	0.987	0.874	1.091	1.174	1.277	1.15	1.137	1.037	1.031	1.079	0.943	0.932	0.943	1.106	0.921	1.015	1.031	0.948	0.925	1.013	0.978	0.985	1.08	0.915	0.936	1.051	1.078	1.069	1.018	1.052	0.988	0.954	1.138	0.975	0.989	0.904	1.019	1.063	1	1.103	1.061	1.021	1.171	0.912	0.942	1.01	0.967	1.05	1.135	1.107	1.103	1.094	1.016	0.874	0.926	1.099	0.925	1.071	0.874	1.017	0.933	1.305	0.874	0.968	0.979	0.931	0.874	1.037	0.874	0.986	0.032
SNORD18B	1.06	1.097	1.138	1.448	0.985	1.325	1.203	1.067	1.152	1.352	1.257	0.751	0.893	1.125	1.409	1.511	1.797	1.323	1.694	1.658	1.849	1.674	1.515	1.447	0.982	1.463	1.383	1.805	1.341	1.093	1.52	1.357	0.979	0.868	0.716	0.778	0.773	0.842	0.706	1.166	1.155	1.171	1.117	1.144	1.107	1.313	1.063	1.314	0.971	1.472	1.304	1.389	1.443	1.194	1.197	1.442	1.383	0.977	0.813	1.225	1.132	0.983	0.857	0.97	0.961	1.304	0.833	1.052	1.144	0.702	0.721	0.919	0.857	0.947	0.962	0.808	1.05	0.94	0.806	0.972	0.816	1.01	0.909	0.906	1.006	1.039	0.92	0.788	0.978	0.926	0.859	0.969	0.885	1	0.915	1.038	0.982	0.788	0.942	0.751	0.837	0.949	0.893	0.888	0.794	0.694	0.933	0.935	0.754	0.902	0.846	0.861	0.827	1.058	0.906	0.916	0.921	0.831	1.224	1.011	1.055	0.948	1.028	1.109	1.149	0.186
TIAM1	1.06	1.013	0.913	0.972	0.83	0.999	0.775	1.304	0.871	0.917	0.918	0.847	1	0.838	0.991	1.04	0.976	0.981	0.998	0.944	1.07	0.967	1.093	1.02	1.288	0.918	1.14	0.922	1.086	0.924	1.018	1.05	0.851	0.839	0.945	0.944	1.047	0.775	1.065	0.876	1.062	0.854	0.896	1.067	0.839	0.826	0.891	0.892	0.787	0.796	0.847	1.041	0.844	0.825	1.341	0.887	0.815	0.924	0.835	1.008	0.809	0.885	0.775	1.096	0.905	1.042	0.99	0.835	1.031	1.255	1.139	1.174	0.95	1.082	1.201	1.237	1.132	1.177	1.2	1.496	1.107	1.009	1.183	1.195	1.138	1.347	1.172	1.303	1.286	0.973	1.289	1.247	1.193	1.139	1.081	1.148	1.073	0.925	1.014	1.087	1.436	1.127	1.349	1.142	1.255	1.146	0.973	1.425	1.141	1.306	1.028	0.775	0.975	0.842	0.813	0.82	0.85	0.775	0.882	0.775	0.854	1.473	1.041	0.775	0.945	0.082
TMEM138	1.06	1.253	0.896	0.896	1.063	0.982	1.136	0.896	1.151	1.023	0.949	0.949	0.896	0.97	0.971	0.914	0.935	0.896	1.071	1.161	0.936	0.896	0.962	0.896	0.979	1.118	0.896	1.073	1.058	0.896	1.102	0.896	0.896	1.054	0.996	1.007	1.062	0.977	1	0.969	1.001	1.045	0.944	1.055	1.21	0.896	1.066	0.954	1.014	0.92	1.148	1.152	0.977	1.007	1.029	0.975	1.257	1.107	1.04	0.925	1.045	1.14	1.015	0.896	1.361	0.896	0.896	1.245	0.924	0.943	0.896	0.985	0.994	1.032	0.935	1.068	0.981	1.037	1.019	1.006	1.034	0.934	0.993	0.925	1.027	1.039	0.991	0.949	0.97	1.008	0.945	1.131	1.022	0.973	0.929	1.04	0.984	1.036	1.095	1.149	0.969	1.028	1.002	1.027	0.977	1.023	0.938	1.119	0.963	1.035	1.025	1.017	0.976	1.054	1.002	0.916	1.247	1.035	0.972	0.896	0.954	0.896	1.097	0.982	1.094	0.03
TMEM189	1.06	0.928	1.076	0.874	0.874	1.042	1.054	1.315	0.983	0.936	1.079	1.061	0.972	1.156	0.911	0.936	0.912	1.009	0.948	0.965	0.981	1.035	1.115	0.934	1.132	1.036	0.941	0.901	0.962	0.874	0.925	0.953	0.917	0.874	1.05	1.107	1.056	0.926	1.107	1.011	0.962	1.134	1.131	1	0.874	0.932	1.174	0.874	1.099	0.922	1.168	0.874	0.991	1.017	0.931	0.931	1.1	0.966	1.106	1.178	1.031	1.183	0.958	1.167	1.001	0.874	0.874	0.943	0.982	0.874	1.042	1.137	0.874	0.992	0.99	0.978	1.01	1.014	0.955	1.144	0.915	1.063	0.965	1.196	1.036	0.967	1.009	0.894	1.006	0.989	1.105	1.079	1.013	0.916	1.176	1.064	1.108	1.043	0.961	0.962	0.964	1.003	1.002	1.027	1.022	0.968	0.989	1.064	1.006	0.926	0.971	1.138	1.071	0.996	1.232	0.913	0.874	0.874	0.921	1.234	0.874	1.135	1.06	1.266	1.021	0.041
TXN2	1.06	0.962	0.952	1.016	0.772	1.142	0.945	0.955	0.777	0.875	1	1.107	1.05	1.058	1.043	1.008	1.258	0.983	1.168	1	1.02	0.958	0.944	0.77	0.873	1.061	0.792	1.266	1.167	0.859	1.135	0.786	0.896	1.151	0.875	0.91	0.983	1.077	0.966	1.034	1.075	1.066	1.22	1.137	0.841	0.969	0.789	0.993	0.896	0.891	0.91	1.03	1.012	0.836	1.042	1.147	1.08	0.937	0.94	0.836	1.014	0.946	1.055	1.094	1.301	1.122	1.018	0.834	1.063	1.052	0.898	1.114	1.005	1.032	0.913	1.021	1.107	1.114	0.983	1.038	1.112	0.998	1.127	0.843	1.164	1.11	1.073	1.201	0.958	0.963	1.07	1.035	0.981	0.958	1.366	1.133	1.003	0.903	0.885	0.907	1.007	0.904	0.997	0.859	0.929	0.829	1.04	0.85	1.283	0.996	0.977	0.721	0.948	0.784	1.094	0.896	1.122	0.809	0.836	1.012	1.081	0.84	1.022	0.79	1.114	0.106
AC098934.3	1.059	0.989	0.989	0.989	0.989	0.989	0.989	0.989	0.989	0.989	1.002	0.989	1.1	0.989	1.03	1.028	1.032	1.031	1.01	1.051	1.011	0.989	0.989	0.989	0.989	0.989	1.179	0.989	0.989	0.989	1.047	0.989	1.087	1.041	1.024	0.989	1.011	1.008	0.989	1	1.017	1.021	1.019	0.989	1.154	0.989	1.083	0.989	1.005	1.016	0.989	0.989	1.016	0.989	1.005	1.044	1.041	1.03	1.015	1.021	1.033	0.989	1.062	1.048	0.989	1.067	1.054	0.989	1.036	1.041	1.095	0.989	1.031	1.047	0.989	1.022	0.989	0.989	0.989	0.989	0.989	0.989	0.997	0.989	1.006	1.011	1.002	1.012	1.057	0.989	0.989	0.989	0.989	0.989	1.025	1.005	1.021	1.063	0.989	0.989	1.04	1.024	0.989	1.004	0.989	1.019	1.012	0.989	0.989	1.048	0.989	1.046	0.989	0.989	0.997	1.011	0.989	1.065	0.989	0.989	0.989	0.989	1	0.989	1.039	0.005
AC100778.3	1.059	0.989	1.077	0.989	0.989	0.989	0.989	0.989	0.989	0.989	0.989	0.989	0.989	1.02	0.989	0.989	1.075	0.989	1.01	1.02	1.051	1.028	1.035	0.989	1.047	1.05	1.027	1.019	0.989	0.989	1.047	0.989	1.038	1.041	1.034	0.989	1.011	1.008	1.021	1	1.016	0.989	1.004	1.007	1.071	0.989	1.083	0.989	1.015	0.989	0.989	0.989	1.016	1.027	0.989	1.016	0.989	1.03	1.055	0.989	1	1.009	0.989	0.989	1.044	0.989	1.054	0.989	1.005	0.989	0.989	0.989	0.989	0.989	1.032	0.989	0.989	1.042	0.989	1.036	1.012	0.989	0.997	1.021	1.006	1.019	1.021	0.989	1.011	0.989	1.023	1.009	0.989	0.989	1.025	1.013	1.037	1.026	1.031	0.989	0.989	1.044	1.011	1.018	1.024	1.066	0.989	1.042	0.989	0.989	1.044	0.989	0.989	0.989	1.073	0.989	0.989	0.989	0.989	1.028	0.989	0.989	1.037	0.989	1.064	0.005
AL359742.1	1.059	0.989	0.989	0.989	1.06	0.989	0.989	0.989	0.989	1.059	1.027	1.106	1.044	0.989	0.989	1.028	0.989	0.989	1.01	0.989	1.011	0.989	0.989	0.989	0.989	1.085	1.065	1.019	0.989	0.989	1.163	0.989	0.989	0.989	1.069	1.104	1.033	1.059	1.053	0.989	1.033	0.989	1.028	0.989	0.989	0.989	0.989	0.989	1.038	0.989	0.989	0.989	1.057	1.117	0.989	1.017	1.197	1.043	1.015	1.116	1.033	1.009	0.989	0.989	0.989	0.989	0.989	0.989	1.036	0.989	0.989	0.989	1.073	0.989	0.989	1.022	0.989	1.024	0.989	0.989	0.989	0.989	0.997	1.054	1.022	1.011	1.016	1.025	1.012	0.989	1.023	1.009	1.049	1.013	0.989	1.053	1.005	0.989	1.098	1.127	1.04	0.989	1.045	1.033	1.016	1.169	1.059	1.073	0.989	1.048	0.989	0.989	0.989	1.076	1.013	0.989	0.989	1.065	1.095	1.068	0.989	0.989	1	0.989	1.065	0.006
ATP5J	1.059	0.804	0.734	0.897	1.15	0.831	1.027	1.556	1.045	0.684	0.809	0.986	1.492	0.913	1.055	0.868	1.051	1.067	1.036	1.2	0.899	1.221	1.303	0.844	0.817	1.025	1.028	1.056	0.845	0.783	0.92	1.11	1.017	0.861	0.756	0.721	0.809	0.87	0.988	1.061	1.08	0.916	0.889	0.917	0.779	0.893	0.971	1.131	0.864	0.943	0.954	1.028	0.935	0.869	1.068	1.215	1.001	1.065	1.052	0.993	1.23	1.088	1.076	1.042	1.403	0.852	0.618	0.874	1.276	1.346	1.064	1.097	0.779	1.068	0.937	1.077	0.948	1.129	1.16	0.949	1.16	1.039	0.967	1.269	1.185	1.257	1.109	1.193	0.958	0.818	0.888	1.264	1.013	1.236	1.06	1.216	0.902	1.251	1.211	0.845	0.87	1.114	1	0.816	1.003	0.897	1.061	1.466	1.108	1.04	0.987	0.715	0.724	0.928	0.942	0.94	0.631	0.923	0.899	0.863	0.982	0.634	1.043	0.867	1.05	0.269
C8orf33	1.059	0.895	0.895	0.994	1.062	1.031	1.042	1.514	0.895	1.124	0.953	0.895	1.025	1.056	0.97	0.994	1.145	1.111	1.103	1.182	0.986	0.931	0.895	0.895	0.948	0.895	1.053	0.95	0.94	0.895	1.053	0.997	0.895	0.97	0.927	0.958	0.915	0.931	0.999	1.01	0.895	1.208	0.93	0.986	0.895	1.014	0.895	0.988	0.967	1.131	0.979	1.145	0.969	1.015	1.145	1.025	1.036	0.895	0.979	1.019	0.966	1.008	1.296	0.948	1.126	1.24	0.895	0.966	1.088	1.018	1.088	0.94	1.268	0.974	1.077	1.049	1.071	1.04	1.054	1.079	1	1.118	1.036	0.925	1.064	1.111	0.976	1.064	0.948	0.954	1.081	1.098	1.005	1.166	1.127	1.024	0.939	0.995	1.049	0.93	1.015	1.051	0.966	1.068	0.946	0.949	0.895	0.895	0.963	0.98	0.945	1.06	1.311	1.078	1.01	0.976	1.262	0.964	0.971	1.045	1.012	0.895	1.01	0.895	1.033	0.036
CCDC120	1.059	0.989	1.077	0.989	0.989	1.084	1.253	0.989	0.989	0.989	0.989	0.989	0.989	0.989	1.163	1.02	1.075	1.074	1.01	1.051	1.045	1.028	1.061	0.989	1.081	0.989	1.102	1.019	0.989	0.989	0.989	0.989	0.989	0.989	1.016	1.012	1.069	1.039	0.989	0.989	1.033	0.989	1.053	0.989	0.989	0.989	0.989	0.989	1.005	1.07	0.989	0.989	1.002	1.027	1.005	1.016	0.989	1.051	0.989	0.989	1	0.989	0.989	1.082	1.077	0.989	1.054	0.989	0.989	0.989	0.989	0.989	0.989	1.018	0.989	0.989	1.02	1.042	1.012	1.036	1.012	0.989	0.989	0.989	1.006	1.019	1.021	1.012	0.989	1.021	1.068	1.019	0.989	1.026	0.989	1.013	1.031	0.989	0.989	1.027	0.989	0.989	1.011	1.004	1.029	1.019	1.059	0.989	0.989	0.989	0.989	1.046	0.989	0.989	1.031	1.046	0.989	0.989	0.989	1.108	1.053	1.119	1.011	0.989	1.014	0.006
CDC40	1.059	1.052	0.817	0.862	0.953	1.387	1.14	0.817	0.817	0.967	1.019	0.914	1.101	0.949	0.966	0.912	0.888	1.193	0.913	0.95	1.068	0.994	1.122	0.817	0.989	1.355	0.898	1.034	1.248	0.974	0.989	0.817	0.971	0.917	0.926	0.923	0.979	0.865	1.067	0.967	1.108	1.276	1.095	1.112	0.817	0.871	1.051	0.901	1.122	0.949	0.893	0.817	1.02	1.092	0.978	0.885	0.927	1.118	0.859	0.99	1.063	0.943	1.054	0.817	1.247	0.817	0.979	1.101	0.945	1.017	0.93	1.048	1.09	1.085	0.925	1.113	1.26	0.996	1.009	1.159	1.033	0.918	1.073	0.94	0.95	0.952	0.984	1.136	1.048	1.03	0.901	1.053	1.057	1.113	1.17	0.999	1.075	1.131	0.933	1.157	1	1.124	1.043	1.014	1.158	0.996	1.062	1.137	1.14	0.894	1.084	0.912	1.043	1.13	1.157	0.933	1.056	0.817	1.179	1.053	0.87	1.158	1.088	0.895	0.912	0.064
CEP63	1.059	0.833	1.118	1.046	1.002	0.833	1.247	0.833	1.379	1.127	0.924	1.083	0.833	0.833	1.144	0.981	0.98	1.115	1.152	0.936	1.005	1.074	0.833	0.948	0.833	1.161	0.865	0.951	0.942	0.833	0.931	0.833	1.2	1.089	1.006	0.969	1.018	1.043	1.001	1.094	1.025	0.973	1.112	1.083	1.043	1.145	0.833	0.833	1.12	1.026	0.911	0.892	0.988	0.896	1.111	0.992	1.035	0.96	1.021	1.069	0.958	0.949	0.957	1.153	0.833	1.139	1.291	1.07	0.927	1.071	1.214	1	0.925	1.035	0.87	1.186	0.955	1.011	1.166	0.993	0.994	0.93	1.01	1.024	1.033	1.042	1.02	0.971	1.032	1.042	0.982	0.994	0.935	1.038	0.986	1.146	1.01	1.201	1.143	0.997	0.919	0.863	1.234	1.076	0.95	0.985	1.169	0.833	0.997	1.101	0.926	0.979	0.88	1.023	0.984	0.931	0.962	1.17	0.922	0.9	0.833	1.265	0.945	0.995	1.061	0.059
COX7CP1	1.059	1.043	1.01	1.03	0.928	1.017	1.119	1.018	1.223	0.928	1.019	1.149	1.189	1.017	1.084	1.068	1.132	1.25	1.085	0.957	0.959	1.136	0.971	0.928	1.313	1.042	1.142	1.1	1.021	1.197	1.037	1.034	0.928	0.977	0.97	0.971	1.036	1.038	1.036	1.001	1.006	0.987	1.02	0.962	1.161	0.928	1.016	1.049	1.02	0.978	0.928	0.928	1.03	1.036	0.973	1.137	0.976	1.025	1.127	1.047	1.011	0.966	0.962	1.094	0.928	0.928	0.928	1.001	1.071	0.928	1.027	1.02	1.046	1.009	0.969	0.959	0.957	0.944	0.949	0.972	1.015	1.003	0.96	0.989	1.012	0.977	0.983	0.97	0.949	0.989	0.96	1.033	0.956	0.972	1.171	0.98	0.973	0.928	1.087	1	0.928	0.993	1.01	0.942	1.004	0.984	0.971	0.928	0.928	0.983	1.136	0.928	1.032	0.928	0.965	0.949	1.109	1	0.977	1.077	0.928	0.928	0.969	0.928	0.975	0.016
DNTTIP1	1.059	0.895	0.895	1.023	0.895	1.293	0.895	1.198	1.264	0.895	0.907	1.072	0.945	1.077	1.039	1.044	0.934	0.895	0.944	0.895	0.988	1.014	0.895	0.992	1	0.982	0.963	1.223	0.94	0.981	0.947	1.027	0.939	1.367	1.036	0.916	1.117	1.177	1.064	1.025	0.935	1.278	1.004	1.081	0.895	0.895	1.03	1.031	1.008	1.046	1.215	0.895	0.972	0.918	1.07	1.084	1.083	0.914	1.087	1.019	0.983	1.045	1.128	0.895	0.895	0.966	0.954	0.895	1.142	0.895	1.144	0.939	0.993	1.042	0.934	1.092	0.923	1.043	1.076	0.992	0.949	1.034	0.961	1.042	0.991	0.963	1.033	0.998	0.989	1.154	1.037	0.987	0.965	1.062	1.274	1.067	1.015	0.895	1.01	0.895	0.895	0.976	0.934	1.067	0.978	1.079	1.004	0.895	0.962	1.002	1.086	1.051	0.975	0.895	1.04	0.935	1.417	1.034	1.006	0.931	1.07	0.969	1.08	0.981	1.174	0.034
EEF1A1P28	1.059	1.05	1.077	1.043	1.06	0.989	0.989	0.989	1.067	1.059	1.015	0.989	0.989	0.989	0.989	1.008	0.989	0.989	1.01	0.989	1.011	0.989	1.035	0.989	1.047	1.172	0.989	1.08	0.989	1.18	0.989	0.989	0.989	1.041	0.989	1.012	0.989	1.047	1.053	1.022	1.016	0.989	1.004	1.043	0.989	1.054	0.989	0.989	0.989	0.989	0.989	1.059	1.029	1.014	1.037	1.016	1.04	1.072	1.015	1.02	1	1.061	0.989	0.989	1.211	1.067	0.989	1.067	1.02	0.989	0.989	0.989	0.989	0.989	0.989	1.087	0.989	0.989	0.989	0.989	0.989	0.989	0.989	0.989	1.002	1.011	1.002	0.989	1.012	1.054	0.989	0.999	1.019	1.012	1.025	0.997	0.989	0.989	0.989	1.066	1.04	1.093	0.989	1.004	1.002	1.019	0.989	0.989	0.989	0.989	1.044	1.104	0.989	0.989	1.005	0.989	1.085	1.065	0.989	1.028	1.117	0.989	1.022	0.989	0.989	0.005
EHMT1	1.059	1.267	0.85	0.924	0.85	1.061	0.937	0.85	0.956	1.02	1.045	1.083	1.001	1.058	0.85	1.184	0.936	0.886	1.071	1.092	0.946	0.904	0.929	1.084	1.074	0.986	0.967	0.891	0.935	1.014	1	0.898	0.85	0.85	0.973	1.11	0.907	0.9	0.933	0.952	0.921	1.176	0.909	0.946	0.85	0.85	0.978	0.994	1.13	0.994	0.929	1.325	1.047	0.949	1.036	1.107	1.473	1.122	0.959	1.046	1.073	1.222	0.995	0.968	1.057	0.85	1.256	0.85	0.99	0.895	0.941	0.892	0.995	1.112	1.212	0.992	0.85	1.081	0.993	0.963	1.119	0.945	1.231	1.007	1.067	1.117	1.046	0.931	1.116	1.177	1.157	1.089	1.033	1.067	1.066	1.105	1.148	0.996	1.008	0.988	1.28	1.049	1.239	1.053	1.054	0.983	1.157	1.109	0.85	0.93	1.068	0.899	0.85	1.548	1.025	0.965	1.099	0.85	1.151	0.85	1.072	0.92	1.07	0.98	1.006	0.056
EIF2AK2	1.059	0.842	0.727	1.162	0.667	0.937	0.887	0.836	0.889	1	1.02	0.81	0.727	0.838	1.071	0.923	0.844	1.022	1.131	0.822	0.912	1.038	1.007	1.159	0.808	0.825	0.829	1.021	0.779	1.031	1.019	0.916	0.939	0.881	1.015	0.952	1.134	1.05	1.02	0.91	0.991	1.091	1.102	1.257	0.868	0.898	1	1.192	0.915	0.796	1.507	1.027	0.932	0.918	1.096	0.794	1.359	0.85	1.209	1.093	0.915	1.172	1.105	0.851	0.878	0.844	0.922	1.205	1.082	1.198	1.076	0.899	0.827	1.126	1.333	1.14	1.091	1.136	1.012	0.947	0.994	1.045	0.941	0.922	0.955	1.041	0.943	0.951	1.168	1.278	1.001	1.141	1.108	0.942	0.935	1.015	1.08	1.025	0.782	1.246	0.918	0.999	1.033	0.955	1.276	0.952	1.001	1.275	0.912	1.058	1.146	0.846	0.955	1	1.061	1.109	0.818	0.928	0.937	0.951	1.001	1.397	1.035	1.776	0.972	0.132
EXTL2	1.059	0.989	0.989	0.989	0.989	0.989	0.989	0.989	1.112	0.989	0.989	0.989	0.989	1.052	0.989	0.989	0.989	0.989	0.989	1.02	0.989	0.989	0.989	0.989	0.989	0.989	0.989	1.05	0.989	0.989	0.989	1.135	1.193	0.989	1.016	0.989	1.011	1.039	0.989	1	0.989	0.989	1.042	1.007	1.071	0.989	1.083	0.989	1.054	1.016	0.989	0.989	1.034	1.027	1.068	0.989	0.989	1.079	1.066	0.989	1	1.009	0.989	1.107	0.989	0.989	1.054	0.989	1.057	1.072	0.989	1.166	1.182	1.035	1.058	0.989	0.989	1.098	1.025	1.036	1.042	1.015	1.024	1.119	1.064	1.061	1.086	1.156	0.989	1.021	1.261	1.009	0.989	1.012	1.025	1.021	1.031	1.084	0.989	0.989	0.989	1.058	0.989	1.018	0.989	1.048	1.035	0.989	1.063	1.126	1.044	0.989	0.989	1.214	1.072	0.989	1.181	1.187	0.989	0.989	0.989	0.989	0.989	1.366	1.054	0.011
FOXP1	1.059	0.866	1.378	1.377	1.506	1.202	0.829	1.39	0.631	1.538	1.261	1.033	1.142	1.774	1.018	1.056	1.26	1.684	1.859	1.783	2.148	1.199	2.073	1.096	1.163	2	1.057	1.709	1.754	1.474	1.286	1.81	1.393	0.979	0.956	0.817	0.998	0.936	1.02	0.962	0.738	0.738	0.933	0.846	0.902	0.953	1.262	0.908	0.938	0.91	1.155	1.001	1.575	1.746	1.102	0.871	1.278	1.206	1.189	1.574	0.916	1.231	0.938	0.661	1.258	1.113	0.765	0.72	0.968	0.978	0.709	0.701	0.821	0.703	0.711	1.051	1.067	0.745	0.864	0.822	1.116	1.018	0.875	0.916	0.857	0.838	0.991	0.905	0.998	0.907	0.763	0.935	0.774	0.852	1.052	0.832	0.926	1.029	1.17	0.952	1	1.228	1.064	1.319	1.096	0.896	1.058	1.08	0.826	0.758	0.867	0.885	0.719	0.819	1.017	0.759	0.926	0.717	0.804	1.02	0.744	1.555	0.979	1.03	1.025	0.241
FRMD4B	1.059	1.246	0.952	1.465	1.207	0.952	0.952	0.952	1.178	1.167	1.175	1.216	1.005	1	1.261	1.083	1.144	1.257	1.024	1	1.002	0.99	0.996	0.952	1.008	0.952	1.083	1.067	1	1.136	0.952	1.061	1.093	1.369	2.076	2.008	1.659	1.6	1.464	1.216	1.135	0.983	0.952	1.032	1.032	1.052	1.042	1.014	1.034	0.978	0.952	1.142	0.999	0.977	1.014	1.014	1.102	1.044	1.066	1.203	1.009	1.504	0.952	0.952	1.23	1.027	0.952	0.952	0.982	0.952	0.952	0.952	0.952	0.98	0.994	0.952	1.012	0.952	0.952	0.952	0.997	0.952	0.969	0.983	0.959	0.985	0.965	0.952	0.952	0.952	0.952	0.952	0.952	0.988	1.172	0.975	1.03	1.07	0.952	0.989	1.03	0.952	0.985	1.032	1.012	1.009	0.952	0.952	1.155	1.009	0.952	0.952	1.006	1.169	0.998	1.038	0.952	0.952	0.952	1.041	0.952	0.952	1.158	0.952	0.976	0.029
HPCAL1	1.059	0.756	1.291	0.974	1.168	1.281	0.923	0.987	1.221	1.086	1.002	0.816	1.074	0.963	1.146	0.838	1.291	0.881	0.916	1.069	0.916	0.843	1.13	1.055	1.189	0.919	1.122	0.913	0.853	1.226	1.131	1.059	1.1	0.815	0.832	0.855	0.824	0.881	0.694	0.833	0.998	1.082	0.995	1.026	1.014	0.806	1.116	0.716	0.927	0.977	0.798	0.855	0.909	0.937	0.974	0.866	0.85	0.875	0.93	1.163	1.022	1.245	1.02	0.928	0.77	0.919	1.206	1.02	1.072	0.985	1.304	0.964	1.17	1.177	0.993	1.083	0.934	0.985	1.18	1.359	1.066	1.184	1.285	1.229	1.203	1.319	1.272	1.181	1.303	0.999	1.324	1.029	1.252	0.971	0.931	1.115	1.067	1.13	1.012	1.054	0.996	1.208	1.167	0.98	0.972	0.869	0.999	1.194	1.097	1.055	1	0.95	0.77	1.053	0.925	0.812	1.003	0.944	1.064	0.958	0.786	0.784	0.892	0.88	1.008	0.138
MANBAL	1.059	0.952	0.952	0.952	1.061	1.282	1.149	0.952	0.952	0.952	0.977	1.042	1.005	1.053	1.032	1.009	0.952	1.088	1.039	1.012	0.991	1.105	0.952	0.952	1.064	1.156	0.952	0.952	1	1.407	1.138	0.952	0.952	1.184	1.114	0.996	1.07	1.129	0.952	1.1	1.032	1.031	1.024	0.952	0.952	1.015	0.952	0.952	1.025	1.045	1.041	0.952	1.051	1.043	0.999	1.129	0.952	0.992	0.952	0.952	0.963	0.972	1.008	0.952	0.952	0.952	0.952	1.254	1.007	1.186	1.122	0.952	0.992	0.98	0.952	0.952	1.091	0.986	1.032	1.102	0.974	0.952	0.982	1.046	1.007	1.023	1.014	0.996	0.974	0.952	0.952	1.001	1.122	0.975	1.105	1.021	1.062	0.952	0.952	0.989	1.001	1.039	0.985	1.009	0.999	0.952	0.975	0.952	1.139	1.009	1.058	0.952	1.006	1.036	1.009	1.029	0.952	1.026	0.952	0.99	0.952	1.11	1.05	0.952	0.952	0.015
PLAU	1.059	1.047	0.953	0.953	0.953	1.044	0.953	0.953	0.953	0.953	1.022	0.953	0.953	0.983	0.953	0.99	0.994	0.994	0.953	0.953	0.985	0.953	0.953	0.953	1.008	1.011	0.953	0.953	0.953	0.953	0.953	0.953	0.953	1.705	3.052	2.789	1.987	2.333	1.555	1.063	1.161	1.137	0.967	1.025	0.953	0.953	0.953	0.953	1.025	0.979	0.953	0.953	0.966	0.977	0.999	0.979	1.102	1.004	0.992	0.983	0.988	0.953	0.953	0.953	0.953	0.953	0.953	0.953	1.098	1.003	1.004	1	1.115	1.29	0.995	0.984	1.061	1.112	0.953	1.079	1.055	1.216	1.028	1.152	1.118	1.224	1.117	1.11	1.119	1.088	1.005	1.168	1.099	1.103	1.13	1.372	1.145	1.08	1.034	1.027	1.281	1.127	1.071	1.124	1.155	1.097	1.046	1.107	1.024	1.009	1.09	0.953	1.006	0.953	0.983	0.974	0.953	0.953	1.003	0.953	0.953	1.11	0.995	1.137	0.953	0.04
PRPF19	1.059	1.244	1.134	0.971	0.868	1.765	1.131	1.308	0.874	1.042	1.021	0.906	1.242	0.903	1.091	1.115	1.282	1.12	1.043	1.164	1.08	1.389	1.194	1.281	0.981	1.357	0.872	1	0.891	1.092	0.933	1.18	0.97	1.398	0.904	0.976	0.938	0.989	0.945	0.944	0.947	1.025	0.903	1.026	0.878	0.864	0.887	1.031	0.974	0.832	0.81	1.218	0.97	1.119	0.993	0.914	1.19	0.98	0.873	1.173	1.085	0.992	0.9	1.102	1.019	1.003	1.035	1.023	1.083	0.853	0.94	0.874	1.269	0.881	1.05	1.104	0.98	0.988	0.992	0.965	1.073	0.926	0.881	1.148	1.036	1.035	1.072	0.933	1.019	0.872	1.016	0.998	1.025	1.222	1.04	1.078	0.938	1.02	1.126	0.961	0.974	1.046	1.046	0.961	0.912	0.965	1.122	0.854	1.329	0.935	0.855	0.904	0.81	0.995	1.015	1.018	0.968	1.096	1.009	0.94	0.81	0.984	1.022	0.888	0.968	0.071
RHOT2	1.059	0.91	0.91	0.91	1.079	1.201	1.003	1.05	1.272	1.104	0.98	1.159	0.91	0.968	0.948	1.048	0.91	0.971	1.148	1.17	1.034	1.092	0.952	0.972	0.91	1.104	0.944	1.075	1.228	1.226	1.124	1.044	0.91	0.91	1.027	0.952	0.95	0.974	0.998	0.963	0.975	0.977	0.967	1.028	1.086	1.005	0.996	0.91	1.051	1.193	1.044	1.039	0.922	1.019	1.187	1.135	1.214	1.058	0.933	1.036	0.974	1.005	0.997	0.964	1.093	1.212	0.97	0.981	0.967	0.958	1.046	1	1.064	0.91	0.99	0.94	1.013	0.991	1.093	0.953	1.016	1.047	1.012	1.004	1.046	0.962	1.022	0.984	1.059	1.034	1.136	0.956	0.993	0.91	1.09	1.02	0.969	1.039	0.987	1.052	1.19	1.006	1.084	0.98	0.974	0.953	1.119	0.958	1.018	0.91	1.04	0.962	0.96	0.91	0.987	0.93	0.91	0.91	0.91	0.91	1.182	1.029	1.066	0.997	0.979	0.03
SLC38A5	1.059	0.989	0.989	1.043	1.101	1.139	0.989	0.989	0.989	0.989	1.002	0.989	0.989	0.989	0.989	1.028	0.989	1.031	1.031	0.989	1.024	0.989	1.035	0.989	0.989	0.989	0.989	1.037	0.989	1.084	0.989	1.102	1.038	1.041	0.989	0.989	1.011	0.989	0.989	1	0.989	0.989	1.019	0.989	1.071	0.989	0.989	0.989	1.087	1.032	0.989	0.989	1.029	1.002	0.989	1.125	1.04	0.989	0.989	1.02	1.006	1.029	0.989	1.141	0.989	0.989	0.989	0.989	1.005	1.041	0.989	0.989	0.989	0.989	0.989	1.022	0.989	1.006	0.989	0.989	1.012	1.031	1.006	1.073	1.038	1.001	1.002	1.011	1.011	0.989	0.989	1.035	0.989	1.012	1.116	1.005	0.989	0.989	1.172	1.027	1.04	0.989	0.989	1.004	1.016	1.078	1.109	1.042	1.063	1.048	0.989	0.989	0.989	0.989	1.025	1.104	1.238	0.989	1.388	1.028	0.989	0.989	1.022	0.989	1.014	0.007
TRPT1	1.059	0.883	1.166	0.883	0.883	0.883	0.974	0.969	0.883	0.982	1.02	1.072	1.231	1.007	0.883	0.976	1.142	1.032	0.987	0.883	1.044	1.165	0.948	0.943	0.883	1.097	0.917	1.035	0.927	0.968	0.965	0.883	1.135	0.957	1.002	0.903	0.914	0.973	0.94	0.953	0.957	0.928	1.06	0.883	0.883	0.883	0.967	1.09	1.011	1.169	1.014	0.946	1.115	1.173	1.024	1.011	1.084	1.038	0.929	1.025	1.067	0.919	0.916	1.157	0.932	1.023	0.941	0.993	1.104	0.977	0.93	1.226	0.97	0.909	1	0.912	1.075	1.006	1.052	0.958	0.936	1.01	1.03	1.115	0.988	1.077	1.036	1.071	0.976	0.883	0.974	1.047	1.023	1.031	0.916	0.94	1.002	1.121	1.173	0.937	1.001	0.963	0.992	0.97	1.011	1.1	1.042	1.123	1.265	0.967	1.206	0.934	1.061	1.084	1.017	0.943	1.17	1.138	0.883	1.01	1.032	1.029	1.015	0.968	0.973	0.036
ABCD3	1.058	1.077	0.927	0.927	0.927	0.927	0.927	1.017	1	0.927	0.987	1.148	1.166	0.957	1.044	1.056	0.927	0.927	1.045	1.11	0.988	0.927	0.97	0.927	0.927	0.984	0.927	1.191	1.114	0.927	0.927	0.927	0.973	0.927	1.002	0.927	0.981	0.927	0.987	1.016	0.987	0.957	0.955	1.044	1.004	1.07	0.927	1.023	1.062	1.003	0.927	0.927	1.048	0.989	1.102	0.927	0.927	0.958	1.062	1.081	0.979	0.99	0.927	1.015	1.031	1.209	0.927	1	0.971	0.976	1.042	1.14	1.236	1.096	0.968	0.958	0.974	1.027	1.048	1.028	1.018	1.017	1.004	0.927	1.02	1.043	1.049	0.976	1.025	0.975	0.927	1.015	1.012	1.061	0.996	1.06	0.991	0.996	1.046	0.984	0.927	1.052	0.989	1.005	0.993	1.067	1.014	1.148	0.997	0.927	1.009	1.012	0.927	1.173	1.01	1.011	1.137	0.927	1.055	1.148	1.023	1.049	1.012	0.927	0.988	0.023
ABCE1	1.058	1.023	0.913	1.19	1.106	1.05	1.039	0.904	1.078	1.185	0.972	1.001	1.005	1.135	1.168	1.142	1.029	1.013	1.014	1.051	1.035	0.949	0.996	1.191	0.89	0.972	0.975	1.037	0.955	1	1.105	1.245	1.357	1.145	1.079	0.848	1.053	0.985	0.894	1.062	0.897	0.943	0.874	0.962	0.947	1.039	0.757	0.921	0.955	1.103	1.352	1.158	0.937	0.947	1.063	1.075	1.227	0.922	1.043	0.989	1.118	0.852	1	1.189	1.147	1.209	1.329	0.971	0.915	0.878	0.879	1.13	1.069	0.924	0.965	0.957	0.853	0.987	0.927	0.931	0.931	0.921	0.857	1.013	0.934	0.942	0.932	0.832	0.945	0.839	1.062	1.018	1	1.127	1.048	1.011	0.897	1.099	0.84	0.91	1.001	1.189	0.953	1.04	0.964	0.969	1.049	0.97	0.814	0.847	1.038	0.889	0.867	1.156	0.966	1.048	1.142	0.874	1.079	0.985	1.203	0.945	1.063	1.001	0.935	0.08
ABHD17AP6	1.058	0.927	1.092	0.978	0.993	1.015	0.927	1.107	1	1.031	1.018	0.982	0.927	0.986	0.927	1	0.927	0.966	0.977	1.014	1	0.964	0.927	0.99	1.035	0.927	0.997	1.058	1.114	0.927	0.981	1.139	0.927	1.025	0.976	0.97	0.968	0.945	0.987	0.968	0.927	0.956	0.955	0.927	1.004	1.236	1.015	0.927	1.187	1.223	1.379	1.058	0.952	0.975	0.987	1.004	0.975	1.004	1.086	1.075	0.981	0.964	1.05	0.927	0.979	0.927	1.049	0.927	1.045	0.927	1.176	1.065	1.045	1.036	0.967	1.037	1.104	0.976	0.927	0.927	1.057	1.052	1.114	0.987	0.971	0.959	0.975	1.012	0.969	1.005	1.073	1.022	1.04	0.993	1.099	0.994	0.987	0.961	1.046	1.071	1.022	0.992	1.05	0.99	1.028	1.01	1.036	0.977	1.067	1.126	0.978	1.142	1.031	1.138	1.13	1.106	1.017	0.998	1.154	1.023	1.39	1.003	1.074	0.927	0.997	0.018
AC004552.1	1.058	1.154	1.641	1.2	1.096	1.314	0.941	1.054	1.091	0.98	0.99	0.966	1.205	1.084	1.147	1.039	1.091	1.14	1.444	1.093	1.227	1.244	1.336	1.416	1.282	1.149	1.209	1.195	1.081	1.238	1.104	0.94	1.013	0.78	0.821	0.798	0.78	0.811	0.856	0.913	0.802	0.881	0.834	0.908	1.471	1.285	1.155	1.119	0.991	0.951	0.969	0.891	0.984	1	0.941	1.001	1.052	1.081	0.985	1.007	1.044	1.054	0.984	1.061	1.044	1.323	0.988	0.903	0.946	1.032	0.863	0.897	1	1.001	0.918	0.884	1.005	0.972	1.001	0.902	0.945	0.94	0.895	1.002	0.876	0.949	0.91	0.906	0.952	0.882	0.861	1.001	0.973	1.115	0.867	1.036	1.035	1.003	0.982	0.902	0.983	0.89	0.884	0.916	0.887	0.874	1.063	1.173	0.898	1.043	0.999	1.007	1	0.917	0.95	1.2	0.856	1.085	1.099	1.152	0.984	0.78	1.06	0.855	1.217	0.055
AC007066.1	1.058	1.018	1.009	1.081	1.06	1.285	0.927	0.927	1.19	1.299	0.963	1.037	1.166	1.045	1.249	1.08	1.155	0.966	1.087	1.161	1.085	1.075	1.056	1.118	1.09	1.041	0.997	1.395	1.114	1.016	0.981	1.086	1.091	0.927	0.959	0.97	0.948	0.982	0.927	1	0.953	0.986	0.963	0.977	1.004	1.049	0.927	0.927	1.028	1.028	1.013	0.992	1.054	1.047	0.981	1.083	1.072	1.075	1.048	0.956	0.979	1.032	0.995	1.125	1.031	1	1.148	1.073	0.956	1.025	0.976	1.019	0.927	0.981	1.091	0.988	0.956	0.943	0.948	1.015	0.948	1.026	0.935	0.957	0.974	0.983	0.951	0.99	0.969	0.927	0.958	0.965	0.927	0.971	0.927	1.03	0.987	0.961	1.006	0.963	0.927	0.927	0.968	0.996	1.028	0.955	1.014	0.977	0.996	1.07	1.03	0.98	0.979	1.008	0.986	0.989	1.017	1.332	1.125	1.113	0.987	0.927	1.041	1.016	1.045	0.017
AC074032.1	1.058	1.042	0.927	1.163	0.994	0.927	0.927	1.108	1	0.927	0.982	1.037	1.031	0.986	0.989	0.945	0.968	0.927	1.037	0.985	1.017	1.001	0.97	1.091	0.927	1.041	0.927	1.001	0.927	0.927	0.927	1.086	1.045	0.927	0.96	0.927	0.927	0.964	0.927	1.017	1.031	0.957	0.969	1.047	1.004	1.086	1.103	0.987	1.069	0.978	1.064	0.993	0.965	1.029	0.957	1.066	0.927	0.997	1.072	0.957	1.002	0.976	1.016	0.982	1.061	0.927	0.988	0.927	1.01	1.192	0.927	0.973	0.966	1.1	1.009	0.988	0.956	1.07	1.079	1.037	0.949	1.016	1.007	1.049	1.063	1.088	1.03	0.991	1.012	0.957	1.042	1.047	0.955	1.038	1.176	1.093	1.045	0.961	1.006	0.963	1.184	0.927	0.968	0.941	1.01	0.999	1.08	1.027	0.927	1.038	1.061	0.927	1.114	1.056	0.981	1.023	1.017	0.927	0.976	0.964	0.987	1.049	0.989	1.106	1.049	0.019
C4orf3	1.058	0.717	0.855	1.001	1.332	0.802	1.042	0.857	1.26	1.027	1.077	0.865	1.044	1.029	1.222	1.124	0.99	0.968	1.25	0.948	1.002	0.859	0.866	0.674	0.972	1.148	0.969	1.235	1.336	1.155	1.036	1	0.889	1.084	0.742	0.645	0.787	0.848	0.943	0.971	1.013	1.165	0.756	0.75	0.796	1.013	0.911	1.244	1.196	0.986	0.872	0.889	1.018	0.918	0.792	1.164	1.097	1.102	1.152	1.029	0.812	1.008	1.096	0.817	0.622	0.898	0.788	1.414	1.074	0.886	0.945	1.274	1.115	1.211	1.031	0.97	0.968	1.02	1.104	1.246	0.933	1.01	1.02	1.122	0.958	1.133	1.088	1.04	1.037	0.76	0.974	1.246	0.966	1.181	0.878	1.173	1.107	0.868	1.234	0.989	0.918	0.95	1.171	0.953	0.98	0.872	1.102	0.89	0.944	0.917	0.959	1.175	0.882	1.053	0.939	1.01	0.684	0.972	1.101	0.834	1.326	0.697	1.157	0.907	1.024	0.337
CAST	1.058	0.816	1.258	1.318	0.919	1.774	1.205	0.491	0.699	1.038	1.227	1.297	1.29	1.046	1.436	1.334	1.118	0.861	0.791	0.753	0.977	1.103	0.884	0.905	1.152	0.819	0.902	0.828	0.873	1.339	0.95	0.863	0.905	0.846	1.007	0.956	0.889	1.13	1.077	1.043	1.205	1.464	1.364	1.556	0.968	1.009	1.292	0.902	1.524	1.386	0.659	0.875	1.046	1.351	1.034	0.89	0.912	1.211	1.146	1.096	0.935	0.959	0.866	0.915	0.727	0.873	0.986	0.842	1.02	0.763	0.971	0.792	0.911	0.849	1	0.998	0.894	0.989	0.997	1.047	0.844	1.246	1.046	0.721	0.855	0.916	0.845	0.946	0.964	0.856	1.171	1.128	1.012	1.183	0.933	1.238	0.89	1.367	0.804	0.835	1.082	1.089	1.215	0.99	1.104	0.959	0.863	0.847	1.076	0.894	1.272	1.172	1.416	1.546	1.456	1.424	1.849	1.265	1.477	1.173	1.726	0.835	0.81	1.103	1.212	0.372
CYB5R4	1.058	0.844	1.038	1.121	0.904	0.924	0.93	1.035	0.977	1.095	1.045	1.126	0.844	0.94	1.127	1.076	0.881	1.047	0.933	0.923	0.989	0.945	0.883	0.901	1.022	1.399	0.844	0.921	1.014	1.033	0.972	0.892	1.043	1.097	1.038	1	0.956	0.978	0.969	1.004	1	1.104	1.213	1.081	0.985	0.899	0.844	0.899	1	1	1.242	1.012	1.099	1.118	1	1.137	0.932	1.126	0.922	1.05	1.18	0.974	1.106	0.974	0.986	0.844	0.899	0.977	1.196	1.005	1.006	0.886	1.185	0.997	1.015	1.116	0.967	1.042	0.954	1.094	0.863	0.925	1.093	0.943	1.067	1.054	1.039	1.05	0.963	0.954	1.054	1.027	0.977	1.03	1.019	1.032	1.061	1.002	1.201	0.876	0.931	0.98	1.092	1.042	0.98	0.935	0.987	1.064	1.074	1.077	0.89	1.235	0.994	0.918	1.052	0.958	1.243	1.176	0.934	0.911	0.953	1.125	1.015	0.925	0.949	0.056
HAUS7	1.058	0.951	0.951	0.951	0.951	1.042	0.951	0.951	0.951	0.951	0.983	1.008	0.951	0.982	0.951	0.97	0.951	0.951	1.084	0.951	1.001	1.088	0.951	1.213	0.951	1.01	1.294	1.019	0.951	1.043	0.951	1.06	1.045	0.951	0.968	0.951	0.951	0.981	0.982	1.055	1.075	1.012	1.009	1.046	1.11	0.951	0.951	0.951	1.039	0.977	1.092	0.951	1.032	1.017	0.982	1.004	1.051	0.951	1.09	1.06	1.088	1.04	0.951	1.041	1.004	1.026	1.051	0.951	0.997	0.951	1.032	1.046	0.991	1.051	0.951	1.147	1.066	1.002	1.008	1.009	1.102	0.977	1.018	0.951	1.064	0.987	0.989	0.951	0.986	0.951	1.003	1.085	0.951	1.042	0.951	1.049	0.982	0.951	0.992	1.047	0.951	1.072	1	1.025	1.108	0.997	1.067	1.002	0.951	0.951	1.057	1.006	0.951	1.231	1.059	0.951	0.951	0.951	1.185	0.989	1.049	1.235	1	0.951	1.056	0.018
IPCEF1	1.058	0.803	0.835	0.806	1.165	1.188	0.949	0.826	1.649	0.692	1.054	0.815	0.847	1.283	1.202	1.123	1.128	1.101	1.295	0.913	1.316	1.011	1.106	1.063	1.247	0.945	1.022	1.657	0.878	1.824	0.958	0.927	1.269	0.765	0.74	0.772	0.707	0.727	0.714	0.733	0.75	0.801	0.817	0.823	1.018	0.93	0.757	0.927	1.096	0.958	1.247	1.108	0.756	0.727	1.26	0.769	0.764	1.11	1.105	1.018	0.894	1.035	0.982	0.733	1.129	1.158	0.783	1.144	0.821	1.184	0.825	0.92	0.797	1.05	0.863	1	1.086	0.961	0.95	0.993	0.959	0.958	0.916	0.94	0.955	0.932	1.05	0.787	0.776	1.033	0.888	1.099	1.111	1.049	1.066	1.054	1.035	1	1.051	0.923	0.945	0.984	1.177	1.015	1.203	1.103	1.115	1.176	1.083	1.158	1.49	1.067	0.902	1.073	0.934	0.913	0.826	0.799	0.921	1.138	1.021	1.074	1.444	1.442	1.19	0.111
KIZ	1.058	0.985	0.927	0.927	1.06	0.927	0.927	1.07	1	0.993	0.958	1.125	1.009	0.957	1.106	0.956	0.968	0.927	1.194	0.927	0.992	0.927	1.116	0.927	0.927	0.984	0.983	0.955	1.067	0.927	1.068	1.117	1.175	1.14	0.96	0.97	0.99	1.025	0.987	1.038	1.031	0.957	0.997	0.954	0.927	0.988	1.175	1.084	1.075	0.952	0.927	0.927	0.972	1.025	1.102	1.152	0.927	1.005	0.989	1.063	1.012	0.984	1.131	1.548	0.979	1	1.086	0.927	1.01	1.055	1.042	0.973	0.966	0.99	0.992	0.958	1.032	1.003	1.057	1.015	0.992	1.002	1.011	0.957	1.022	1.006	0.973	0.991	1.123	1.103	1.028	1.078	1.107	1.06	1.016	0.996	1.043	0.927	1.006	0.927	0.927	1.058	0.968	0.996	1.14	1.027	1.075	1.056	1.038	1.127	1.113	0.927	0.979	0.927	0.987	1.01	0.927	1.071	0.927	0.927	0.927	1.004	0.968	1.197	1.049	0.025
LAMTOR4	1.058	0.837	1.13	1	1.309	1.189	0.943	0.837	0.845	0.752	0.884	1.04	1.004	1.027	1.01	0.963	0.961	1.002	1.29	1.055	0.992	0.917	0.851	1.233	0.873	0.998	1.102	1.109	0.877	0.957	0.911	1.329	0.791	1	0.814	0.915	1.009	1.143	0.901	1.049	0.88	1.28	1.189	1.25	1.123	1.121	0.998	1.063	0.956	1.046	0.912	0.867	1.084	1.183	0.868	1.052	0.836	1.017	0.97	0.799	0.957	1.047	0.874	1.321	0.85	0.927	0.987	0.995	0.813	1.003	1.386	0.888	0.831	1.029	1.12	1.01	1.062	1.072	1.042	1.16	0.827	1.006	0.951	1.012	0.98	0.972	0.977	0.923	0.919	1.166	0.959	1.041	1.121	1.065	0.885	1.126	0.983	0.994	1.071	0.834	1.394	0.854	1.242	1.048	1.081	0.851	0.903	1.085	1.077	0.966	0.845	0.821	1.263	0.961	1.014	1.009	1.228	1.131	0.907	0.781	1.259	0.984	0.954	1.261	0.84	0.157
LTB4R	1.058	0.989	0.989	1.075	0.989	0.989	0.989	1.238	0.989	1.059	1.055	1.082	1.044	1.084	0.989	0.989	0.989	0.989	0.989	1.02	1	0.989	1.034	0.989	0.989	1.111	1.225	0.989	0.989	0.989	0.989	0.989	0.989	0.989	0.989	0.989	1.011	0.989	1.063	1.029	1.044	0.989	1.019	1.127	1.071	0.989	0.989	0.989	1.071	0.989	1.135	1.129	0.989	1.009	1.272	1.033	0.989	1.07	1.066	1.02	1.046	1.021	1.188	0.989	1.244	0.989	1.054	0.989	1.029	1.072	1.042	0.989	0.989	0.989	1.032	1.022	0.989	1.017	0.989	0.989	1.035	1.057	0.997	0.989	0.993	0.989	0.999	1.034	0.989	1.116	1.043	1.015	0.989	0.989	1.062	1.005	1.021	0.989	0.989	0.989	1.236	0.989	1.054	1.004	1.043	1.018	1.049	0.989	0.989	1.048	0.989	0.989	0.989	0.989	1.075	1.046	1.141	1.065	1.042	0.989	0.989	0.989	1.011	0.989	1.09	0.011
MAPK10	1.058	0.989	0.989	0.989	0.989	0.989	0.989	0.989	0.989	0.989	1.07	0.989	0.989	0.989	1.096	1.008	0.989	0.989	0.989	0.989	1	0.989	0.989	0.989	0.989	0.989	0.989	1.05	0.989	0.989	1.204	0.989	0.989	0.989	1.041	0.989	0.989	0.989	1.021	1.022	1.081	1.021	0.989	0.989	0.989	0.989	1.456	0.989	0.989	0.989	0.989	0.989	1.016	0.989	1.005	1.033	1.071	0.989	1.07	1.02	1.046	1.049	0.989	0.989	0.989	1.225	1.054	1.145	0.989	1.041	1.042	1.166	1.128	1.018	0.989	0.989	1.101	1.006	1.035	1.083	1.108	1.015	1.024	0.989	1.002	1.001	1.002	0.989	1.011	0.989	1.043	0.999	1.019	1.06	0.989	1.005	1.021	0.989	0.989	1.027	1.255	1.142	1.011	1.018	1.002	0.989	0.989	1.073	1.063	1.048	0.989	0.989	0.989	1.266	1.036	1.056	0.989	1.065	1.111	1.154	1.053	0.989	0.989	1.084	1.029	0.01
ORC2	1.058	1.155	0.961	0.98	0.983	0.967	0.974	0.883	0.883	1.008	1.055	1.154	1.081	1.005	1.016	0.991	0.921	1.035	1.006	1.082	1.047	1.024	1.03	1.039	1.334	0.937	0.97	1.074	1.087	1.053	0.965	0.983	1.072	1.023	0.929	0.903	0.903	1.062	1.035	1.045	0.907	0.997	0.883	0.947	1	0.883	1.016	0.883	1.015	1.008	0.883	1.045	1.005	0.97	0.976	0.932	0.883	1.133	1.029	0.939	1	1.177	0.948	0.966	0.982	1.188	1	0.993	1.038	1.32	0.93	1.015	1.077	0.95	0.983	1.01	0.939	0.987	1.052	1.114	0.957	0.944	1.047	1.016	1.013	0.988	1.001	1.035	0.964	1.096	1.005	1.064	1.089	0.958	0.915	1.042	1.016	1.001	0.98	1.006	1.047	1.089	1.098	0.994	0.943	0.936	0.987	0.978	1.016	0.883	0.883	1.088	1.011	0.96	0.98	0.942	1.142	1.089	0.93	0.953	0.998	2.007	0.948	0.883	0.95	0.036
PHYH	1.058	1.405	1.009	1.098	1.462	0.927	1.966	0.927	1	1.164	1.015	0.927	1.009	1.033	1.005	0.985	0.927	0.967	1.004	1.014	0.944	0.986	0.927	0.927	0.981	0.927	0.927	1.154	0.927	0.927	0.927	0.927	0.973	1.173	1.045	1.026	1.129	1.115	0.987	1.009	0.953	1.142	0.941	0.927	1.004	0.927	0.927	0.987	0.942	0.967	0.927	0.993	1.044	1.026	1.026	0.953	0.975	0.927	0.951	0.957	0.977	1.039	0.927	0.982	1.031	1	0.927	0.927	1.023	1.025	0.927	0.927	1.006	0.927	1.009	1.091	0.986	1.032	0.97	0.971	1.192	1.181	1.12	0.975	1.055	1.063	0.992	1.019	1.151	1.146	0.927	1.034	1.012	0.993	1.03	1.073	1.048	0.996	1.046	1.157	1.051	1.064	1.159	1.041	1.064	1.188	1.036	0.927	0.997	0.982	1.134	1.16	0.927	0.927	0.977	0.969	1.017	0.927	1.116	0.927	0.927	1.282	1.081	0.927	0.974	0.027
STX11	1.058	0.864	1.22	1.056	1.124	1.03	0.864	0.864	1	1.049	0.996	1.29	0.912	1.063	0.937	0.97	0.864	0.864	0.929	0.918	0.928	0.933	0.864	0.864	0.965	0.864	0.864	0.864	0.951	0.996	0.864	0.864	0.931	1.202	1.649	1.603	1.024	1.094	1.009	1.091	1.296	1.578	1.659	1.588	0.936	0.864	1.16	1.1	0.996	1.058	0.864	0.987	0.876	0.971	0.999	1.142	0.909	1.167	1.027	1.08	1.087	1.126	0.896	1.019	0.864	1.133	0.864	1	0.996	0.864	0.91	1.354	1.123	1.122	1.124	0.967	0.891	1.038	1.017	1.033	1.039	0.98	1.072	0.982	1.058	0.998	0.981	0.995	0.935	0.937	0.983	1.05	1.023	1.064	0.979	1.064	1.023	0.961	1.046	0.951	0.908	0.973	1.069	0.897	1.044	1.052	0.916	0.957	0.929	1.019	1.009	1.217	0.989	1.17	1.077	0.883	1.218	1.105	0.937	1.008	0.953	1.007	1.13	1.08	1.036	0.051
SYNCRIP	1.058	1.009	1.036	0.9	1.375	0.766	1.357	1.13	1.365	1	1.115	0.878	0.988	0.906	1.042	1.049	1.108	0.99	1.087	1.318	1.206	1.245	1.203	0.972	1.28	1.239	0.986	1.066	1.159	0.74	0.934	1.07	1.025	1.622	0.969	1.023	1.054	0.95	0.995	1.025	0.95	0.892	0.921	1.1	0.93	1.052	1.138	0.803	1.146	0.892	0.888	1.48	0.88	0.97	1.099	0.869	1.449	1.002	0.887	1.039	1.11	1.001	0.976	0.861	1.037	0.968	1.062	1.709	0.949	0.771	0.903	0.941	0.687	0.913	0.75	0.79	1.168	0.984	0.853	1.059	0.964	0.76	0.931	1.171	1.056	0.977	1.059	0.865	0.921	0.821	0.879	1.102	1.03	1.182	1.191	1.237	1.063	0.967	0.999	0.852	1.389	0.922	0.969	1.254	1.213	1.269	1.376	0.906	1.189	0.789	0.918	0.776	0.95	0.921	1.143	0.954	1.116	0.735	0.878	0.956	0.878	0.947	1.133	2.086	1.276	0.224
THAP6	1.058	0.984	0.927	0.927	0.993	1.195	0.927	1.017	1	0.927	1.089	1.081	1.03	1.025	0.966	1.122	1.056	1.07	0.966	0.956	1.013	0.927	1.038	0.927	1.013	0.927	0.927	0.955	0.927	0.927	0.927	0.927	0.999	1.054	0.985	1.004	1.073	0.982	0.996	0.948	0.953	1.081	0.985	1.084	0.927	0.927	0.927	0.927	1.037	1.043	1.364	0.927	1.071	1.001	0.972	1.02	0.927	1.093	1.048	1.016	0.993	1.093	1.071	0.982	1.009	0.927	1.086	1	1.003	1.104	1.092	0.927	1.205	0.997	1.05	0.988	1.039	1.06	0.982	0.927	0.97	0.952	1	1.018	1.03	1.024	1.005	0.99	0.948	1.223	0.977	1.057	1	1.028	1.03	1.053	1.012	1.051	1.15	0.984	0.974	0.927	1.071	1.168	1.036	0.955	1.043	1.179	0.927	1.103	0.927	1.16	1.009	0.927	1.056	0.981	0.927	0.927	0.927	1.023	0.987	1.08	1.099	0.927	0.988	0.026
TRAPPC6B	1.058	0.927	0.873	1.124	1.241	1.09	1.236	1.33	1.207	0.873	0.983	1.059	1.019	1.001	0.873	0.976	0.911	0.873	0.939	1.043	0.944	0.908	0.873	0.873	0.873	0.873	0.95	0.989	1.129	0.873	1.109	1.073	0.916	0.992	0.903	0.893	0.912	0.907	0.967	0.945	0.968	0.901	0.939	0.958	0.945	0.873	1.235	1.154	1.104	1.076	1.446	0.934	0.92	0.97	1.05	1.132	0.945	1.041	1.04	1.055	1.103	1.006	1.197	0.873	0.873	0.873	1.149	1.079	1.114	1.055	0.873	1.017	1.212	1.005	0.95	0.96	0.928	0.994	0.96	1.098	0.905	0.998	1.024	0.93	1.03	1.065	1.031	0.993	1.001	0.959	1.024	1.077	1.251	1.087	1.021	1.104	1.083	1.096	0.947	0.873	1.161	0.934	1.054	0.967	1.063	1.02	0.955	1.34	1.138	0.977	1.048	0.873	0.95	1.026	1.071	0.955	1.043	0.873	1.028	0.942	0.929	1.187	1	1.367	1.02	0.04
AC007041.1	1.057	0.987	0.987	1.042	1.058	1.082	0.987	0.987	0.987	0.987	1.059	1.045	0.987	1.019	0.987	1.007	0.987	0.987	1.008	1.049	0.987	1.027	1.033	0.987	1.103	0.987	0.987	1.017	0.987	0.987	1.045	0.987	0.987	0.987	0.987	1.01	0.987	1.007	0.987	1.009	1.015	1.037	0.987	1.005	0.987	1.091	0.987	1.051	1.029	0.987	0.987	0.987	1.001	1.013	1.035	1.015	0.987	1.028	1.013	0.987	0.998	1.007	0.987	0.987	0.987	0.987	0.987	1.11	1.018	1.07	1.124	1.036	1.029	0.987	0.987	1.052	1.018	1.005	0.987	0.987	1.033	1.067	1.021	0.987	1	0.995	1.004	0.987	1.01	1.019	0.987	1.017	1.017	1.058	0.987	1.003	0.987	0.987	0.987	0.987	0.987	0.987	0.987	1.002	1.014	1.017	1.01	0.987	0.987	0.987	1.042	1.044	0.987	0.987	1.023	1.031	1.083	1.14	1.04	0.987	0.987	0.987	0.987	1.082	0.987	0.004
AC012645.3	1.057	0.987	0.987	0.987	0.987	0.987	1.089	0.987	0.987	1.057	1.02	1.045	1.042	1.1	0.987	1.026	0.987	1.054	1.029	0.987	1.027	0.987	0.987	1.055	0.987	0.987	1.025	0.987	0.987	0.987	0.987	0.987	0.987	0.987	0.987	1.01	1.009	1.046	0.987	1.046	1.015	1.082	1.026	1.005	0.987	0.987	1.175	1.051	1.02	1.068	0.987	1.057	1.014	1.013	1.119	1.079	0.987	1.008	0.987	1.019	1.054	1.007	0.987	0.987	1.042	0.987	0.987	0.987	0.987	1.039	0.987	1.085	0.987	0.987	0.987	0.987	0.987	1.005	0.987	0.987	1.093	0.987	1.052	0.987	1	1.025	0.994	1.023	1.045	0.987	1.021	1.017	1.065	1.011	1.045	0.987	1.019	0.987	0.987	1.025	0.987	1.022	0.987	1.04	1.001	0.987	1.01	0.987	0.987	0.987	1.129	0.987	0.987	1.125	1.034	1.009	0.987	0.987	1.04	1.066	1.051	0.987	1.009	0.987	0.987	0.006
AC013470.3	1.057	0.926	1.056	0.977	0.992	1.104	0.926	1.016	0.999	0.926	0.974	1.259	1.112	1.002	0.926	0.981	1.048	1.109	0.985	1.072	1.02	1	1.037	1.192	1.035	1.016	0.997	0.983	1.066	0.926	1.232	0.926	1.044	0.975	1.041	0.969	1.094	1.079	0.986	0.978	1.004	0.985	0.954	1.01	1.003	0.987	1.014	1.169	1.018	1.233	0.926	0.992	1.002	0.969	1.016	1.045	0.926	0.945	0.964	0.956	1.085	1.001	1.189	1.036	0.978	1.073	1.172	0.926	0.994	1.024	0.926	1.158	0.965	1.007	0.926	0.926	1.031	0.976	0.926	0.926	0.926	1.051	0.978	1.035	0.962	0.979	0.99	0.968	1.023	0.956	0.926	0.993	0.954	1.005	0.96	0.968	1.017	1.05	1.045	1.107	0.973	1.01	1.008	0.995	0.989	1.054	1.057	0.926	0.926	0.981	1.081	0.926	0.926	1.007	1.024	0.947	0.926	1.165	1.025	1	1.082	1.047	1.03	1.158	0.926	0.018
AC079944.2	1.057	0.987	0.987	0.987	0.987	0.987	0.987	0.987	1.247	0.987	0.987	1.046	1.043	1.05	0.987	1.007	0.987	0.987	1.008	0.987	1.021	1.027	0.987	0.987	0.987	1.232	0.987	1.018	0.987	1.082	0.987	0.987	1.036	1.039	0.987	0.987	0.987	0.987	0.987	1.01	1.015	1.019	1.002	1.065	0.987	1.184	0.987	0.987	1.036	0.987	1.079	0.987	1.028	1	0.987	1.059	0.987	1.008	1.013	1.019	1.005	1.007	1.024	0.987	0.987	0.987	0.987	0.987	1.019	0.987	0.987	1.036	1.029	1.074	0.987	0.987	1.019	1.023	1.01	0.987	0.987	0.987	0.987	1.085	1.013	1.01	1.019	1.01	1.01	1.02	1.021	0.987	1.047	1.072	1.024	1	1.02	0.987	0.987	0.987	0.987	1.022	1.031	1.002	1.001	1.017	1.011	1.041	0.987	1.105	0.987	0.987	0.987	0.987	0.995	1.01	0.987	1.109	0.987	1.066	0.987	0.987	0.987	0.987	1.012	0.005
AL732414.1	1.057	0.958	0.995	0.968	1.06	1.089	1.105	0.956	1.302	0.933	1.003	0.975	1.027	0.988	0.982	0.958	0.948	0.984	1.09	1.125	0.966	0.872	1.081	0.991	1.025	1.119	0.924	1.022	1.018	1.288	1.077	0.921	0.958	0.872	0.902	0.944	0.931	0.993	0.916	0.921	0.959	0.956	0.951	0.976	0.944	0.929	0.872	0.872	1.149	0.981	0.872	0.872	1.042	1.026	1.079	1.058	0.917	1	0.999	0.983	1.111	1.093	1.086	0.923	0.949	0.941	0.963	0.94	1.059	0.918	0.992	0.915	0.946	0.948	1.088	1.076	1.01	1.029	1.194	1.192	0.994	1.06	1.14	0.986	1.104	1.094	0.984	1.097	1.044	1.061	1.084	1.054	1.087	1.077	1.187	1.082	1.19	0.969	0.946	1.077	1.172	1.112	1.03	0.984	1.133	1.116	1.158	0.919	1.003	1.059	0.997	0.922	1.147	0.948	1.119	0.93	1.127	0.872	1.312	1.047	1.042	0.986	1.064	0.956	1.064	0.038
ATP11C	1.057	0.926	0.872	0.968	0.998	0.872	0.872	1.092	0.872	0.996	0.94	0.924	0.872	0.928	0.967	0.974	1.154	0.985	0.978	0.943	1	1.053	0.912	1.112	1.056	0.98	0.872	1.101	1.216	0.956	0.872	0.922	1.027	1.038	1.05	1.027	1.152	1.003	1.059	0.902	0.921	1.12	0.986	0.922	0.872	0.988	1.221	1.004	0.981	0.896	0.872	1.058	0.975	1.021	1.038	0.929	1.009	1.011	0.944	0.9	0.927	0.949	0.904	0.872	0.872	1.103	1.114	1.05	1.095	1.049	0.946	1.163	0.931	1.05	1.174	1.064	0.955	1.082	0.986	1.039	1.101	1.176	1.011	0.987	1.03	1.127	1.059	1.028	1.068	0.958	1.102	1.01	1.042	0.959	0.904	1.018	1.027	0.956	1.197	0.872	0.962	1.045	0.911	0.945	1.119	1.009	1.002	1.069	0.938	1.246	0.998	0.872	1.019	1.149	0.985	1.061	1.042	1.144	0.872	0.872	0.929	1.324	1.048	1.041	0.987	0.038
BBC3	1.057	0.987	0.987	1.114	1.1	0.987	0.987	0.987	1.065	0.987	1	0.987	0.987	1.019	1.234	1.007	0.987	0.987	0.987	1.074	0.987	1.027	1.06	0.987	1.171	1.084	0.987	0.987	0.987	0.987	0.987	1.076	1.162	0.987	1.022	1.01	0.987	1.018	0.987	0.998	1.059	0.987	1.094	0.987	0.987	0.987	1.081	1.202	1.013	1.03	1.226	0.987	1.001	1.038	0.987	1.015	0.987	0.987	1.028	0.987	0.987	1.027	0.987	1.046	0.987	0.987	1.091	0.987	0.987	0.987	1.195	0.987	1.105	1.054	1.031	0.987	1.018	1.005	0.987	1.011	0.987	1.014	1.004	1.095	1.012	0.995	1.021	1.01	1.055	1.019	1.075	0.987	1.017	0.987	0.987	1.033	0.987	0.987	0.987	1.026	0.987	0.987	1.031	0.987	1.001	1.017	1.07	0.987	0.987	0.987	1.074	1.2	0.987	0.987	1.019	0.987	0.987	1.064	0.987	1.066	1.089	1.069	1.016	0.987	0.987	0.007
C17orf58	1.057	0.987	0.987	0.987	0.987	1.082	0.987	0.987	0.987	0.987	1	0.987	0.987	0.987	0.987	0.987	1.03	0.987	1.008	0.987	0.998	0.987	0.987	0.987	0.987	0.987	1.047	0.987	0.987	0.987	0.987	0.987	0.987	1.039	1.032	1.06	1.032	1.026	1.21	1.067	1.015	0.987	1.017	0.987	1.152	1.156	0.987	0.987	1.046	0.987	0.987	0.987	0.987	0.987	0.987	0.987	0.987	0.987	1.028	0.987	1.058	1.027	0.987	0.987	0.987	0.987	0.987	1.065	1.019	0.987	1.04	1.101	1.053	1.062	1.088	0.987	1.154	1.005	1.069	1.034	1.033	0.987	1.054	0.987	1.031	1.077	1	1.085	1.118	0.987	1.021	1.018	1.118	1.011	0.987	1.051	1.045	0.987	0.987	0.987	1.038	0.987	1.031	1.002	1.014	1.076	1.047	0.987	1.105	0.987	0.987	1.148	1.075	1.249	1.035	1.074	1.083	1.064	0.987	0.987	1.116	0.987	1.047	1.082	1.037	0.01
C3	1.057	0.987	0.987	1.042	0.987	0.987	0.987	1.083	0.987	0.987	1.026	0.987	0.987	1.019	0.987	1.007	1.031	0.987	1.008	0.987	0.987	1.027	0.987	0.987	0.987	0.987	0.987	1.109	0.987	0.987	1.045	0.987	1.036	4.435	5.341	4.679	5.756	3.426	9.205	1.898	1.418	1.189	1.151	1.102	0.987	1.118	0.987	0.987	1.02	0.987	0.987	1.057	1.028	1.046	1.035	1.07	1.039	1.008	1.064	1.019	1.01	1.019	0.987	0.987	1.219	0.987	1.053	0.987	0.987	1.04	1.177	0.987	1.071	0.987	0.987	0.987	1.019	1.015	1.01	0.987	0.987	0.987	0.996	1.052	1.005	0.987	0.994	0.987	0.987	1.02	0.987	0.998	0.987	0.987	0.987	1	1.004	0.987	0.987	1.125	1.14	0.987	1.031	1.017	1.001	1.017	1.061	0.987	0.987	1.081	1.097	0.987	0.987	0.987	1.035	1.032	0.987	1.064	0.987	1.027	0.987	0.987	0.998	0.987	1.038	0.074
CENPK	1.057	0.926	1.057	0.926	0.993	1.21	1.118	0.926	0.926	1.231	1.037	0.926	1.134	0.956	1.056	1.089	1.007	1.078	0.985	1.031	1.141	0.926	1.186	0.926	0.981	1.266	1.161	1	1.047	0.926	1.09	1.032	0.999	0.926	1.001	0.926	0.947	1	0.986	0.966	0.926	0.956	0.926	0.926	0.926	1.223	0.926	0.926	1.104	1.002	1.099	1.111	1.062	0.969	0.98	0.978	0.926	1.102	0.926	1.072	1.157	1.131	1.099	0.926	1.061	1.148	1.392	0.926	1.219	1.165	0.926	0.926	1.057	1.024	1.056	0.926	1.038	0.959	1.025	1.034	0.97	1.001	0.971	1.018	1.117	1.008	1.021	1.024	0.969	1.091	0.99	0.977	0.983	0.961	1.029	0.974	1.033	1.016	0.926	0.926	0.926	0.959	1.142	0.99	0.939	0.982	1.036	1.144	0.926	0.926	0.978	0.926	1.03	0.926	0.97	0.926	0.926	0.998	1.025	1.068	0.926	1.314	1.019	1.016	1.052	0.027
ELOC	1.057	0.855	0.859	1.134	1.149	0.979	0.747	0.915	0.948	1.09	0.939	1.226	1.109	0.812	1.038	1.034	0.851	1.017	0.959	1.038	1.034	0.885	1.026	0.892	1	0.803	0.959	0.962	0.95	0.874	1.013	0.856	0.823	1.027	1.041	1.101	0.928	1.135	0.868	1.002	0.974	1.059	0.915	0.915	0.974	1.023	1.11	0.722	1.316	1.12	1.274	0.838	0.976	0.96	1.02	1.209	0.82	1.057	1.111	1.235	1.284	0.951	1.081	1.13	0.792	0.731	1.146	1.13	1.198	0.967	1.175	0.916	0.881	1.083	1.165	0.932	0.792	1.006	0.962	1.23	0.888	1.087	0.969	0.975	1.183	1.13	1.095	1.088	1.049	1.007	1.13	1.219	0.995	1.172	0.964	1.135	1.058	0.988	1.008	0.951	0.99	0.855	1.228	1.025	1.058	1.096	0.967	1.264	1.092	0.937	1	1.352	0.853	0.893	0.915	0.941	0.81	0.873	0.829	0.857	0.81	0.734	0.906	0.914	1.191	0.127
GARS	1.057	0.926	1.126	1.06	1.022	1.264	1.045	0.875	0.923	0.957	1.018	0.987	0.931	1.113	1.109	1.142	1.014	1.024	1.035	0.974	1.132	1.271	1.101	1.207	1.313	1.178	0.95	1.014	0.797	1.075	1.013	1.407	1.027	0.924	0.983	0.977	1	0.943	1.262	1.044	1.239	1.052	1.07	1.045	1.02	1.041	0.949	0.849	0.914	1.008	0.946	0.968	1.006	1.038	0.895	1.11	0.93	1.013	1.057	1.027	1.128	0.961	0.985	0.873	0.887	0.897	1.07	1.087	0.995	0.797	1.038	1.057	0.933	0.881	0.924	0.946	0.863	0.981	0.969	1.057	0.908	0.862	0.88	0.98	1.028	1.004	0.965	0.94	0.929	1.094	0.868	1	0.909	1.038	1.166	0.998	1.057	0.995	0.831	1.068	0.838	1.001	0.982	0.958	0.955	0.957	1.001	0.962	1.04	0.893	0.868	1.224	0.992	0.979	1.039	0.95	1.562	0.957	0.975	0.944	1.248	1.182	1.078	0.797	1.064	0.068
GBP5	1.057	1.144	0.993	2.4	1.111	1.033	1.064	1.431	1.145	1	1.343	1.428	2.29	1.435	1.344	1.074	0.848	1.263	1.053	0.894	1.004	1.028	0.911	1.528	1.043	0.853	1.264	0.928	1.03	0.927	0.959	0.959	1.112	0.649	0.718	0.668	0.819	0.757	0.801	0.676	1.018	0.849	0.816	0.75	1.184	1.908	0.841	1.014	1.62	1.43	0.907	1.913	0.697	0.863	1.143	0.967	0.648	1.32	2.039	2.067	1.631	2.463	1.482	1.424	1.295	1.427	1.697	0.877	0.92	0.715	0.943	0.833	0.668	0.831	0.971	0.755	0.87	0.917	0.793	0.743	0.836	0.763	0.802	0.88	0.76	0.749	0.69	0.786	0.769	0.849	0.701	0.906	0.917	1.025	0.871	0.904	1.081	0.909	0.791	0.957	1.055	0.786	1.099	0.993	1.087	0.893	1.093	1.342	0.993	0.935	0.845	1.28	1.782	2.288	1.807	1.262	1.689	1.194	1.466	1.103	1.227	1.118	1.506	1.052	1.444	0.194
HACD1	1.057	0.987	0.987	0.987	0.987	0.987	1.089	0.987	0.987	0.987	1	0.987	0.987	0.987	0.987	0.987	0.987	0.987	0.987	1.018	0.987	0.987	0.987	0.987	0.987	0.987	0.987	0.987	0.987	0.987	1.045	1.043	0.987	0.987	0.987	0.987	0.987	0.987	1.019	1.054	0.987	1.019	0.987	0.987	0.987	1.052	0.987	0.987	1.004	0.987	0.987	1.15	1.001	1.013	1.091	0.987	0.987	0.987	0.987	0.987	0.998	0.987	0.987	0.987	0.987	0.987	0.987	1.065	1.155	1.092	1.04	1.101	1.029	1.016	1.1	1.085	1.223	1.104	1.129	1.174	1.107	1.082	1.082	1.193	1.114	1.158	1.172	1.046	1.01	0.987	1.075	1.16	1.047	1.095	1.082	1.178	1.156	1.147	1.085	1.064	0.987	1.022	1.053	1.078	1.043	1.106	1.08	1.179	0.987	0.987	1.042	1.102	0.987	0.987	1.012	0.987	0.987	1.064	0.987	1.066	1.051	1.069	1.005	0.987	1.052	0.015
IMMP2L	1.057	0.987	1.215	0.987	1.1	0.987	1.295	1.334	1.143	0.987	1.033	1.046	0.987	0.987	0.987	1.101	1.175	1.072	1.071	0.987	1.047	0.987	0.987	0.987	1.045	1.084	1.025	1.048	0.987	1.274	0.987	0.987	1.085	1.04	1.005	1.033	1.039	1.018	0.987	1.032	0.987	1.07	0.987	1.034	0.987	0.987	0.987	1.052	1.013	1.014	0.987	0.987	1.014	1.023	1.035	0.987	1.091	1.072	0.987	0.987	1.032	0.987	0.987	0.987	0.987	0.987	1.157	0.987	1.06	0.987	0.987	1.036	0.987	1.016	1.149	0.987	1.06	1.005	1.079	1.011	0.987	1.062	1.023	0.987	0.996	1.014	1.007	1.01	0.987	0.987	0.987	0.987	0.987	0.987	1.024	0.995	1.004	1.024	0.987	1.026	0.987	1.085	0.987	1.04	0.987	1.146	1.053	0.987	0.987	0.987	1.042	0.987	0.987	0.987	1	1.067	0.987	0.987	0.987	0.987	0.987	1.069	0.998	0.987	1.063	0.01
MALT1	1.057	0.995	0.853	1.134	1.143	0.978	0.783	0.859	0.907	1.14	1.067	1.131	1.082	1.456	1.306	1.173	1.102	0.969	1.109	1.39	1.289	1.181	0.856	0.89	0.829	1.045	0.903	1.083	1.25	1.157	1.069	1.08	0.977	1.075	1.033	1.008	0.932	0.947	1.073	0.929	0.893	0.994	0.814	1.008	0.783	1.16	0.932	1.005	1.241	1.247	1.394	1.063	1.12	1.092	1.065	0.906	1.253	1.448	1.055	1	0.959	1.067	1.027	0.904	1.03	0.927	0.835	0.845	1.005	1.061	0.892	1.122	0.97	1.033	0.887	0.937	1.34	0.896	0.874	1.019	1.007	0.859	0.909	0.917	0.938	0.965	0.965	0.902	0.891	0.931	0.891	0.947	0.859	1.02	1.018	0.94	0.92	1.024	0.971	1.064	1.218	0.894	0.961	0.891	0.929	0.844	1.168	0.996	0.901	1.111	0.852	1.151	0.915	0.852	1.089	0.942	1.013	0.924	0.88	1.06	0.915	1.143	1.095	0.783	1.127	0.08
MAPK1	1.057	1.012	0.496	1.031	1.022	0.658	0.597	0.679	0.982	0.616	0.896	0.849	0.721	0.768	0.856	0.932	0.736	0.799	0.829	0.786	0.743	0.547	0.769	0.701	0.595	0.723	0.708	0.67	0.571	0.499	0.759	0.951	0.699	0.528	0.647	0.586	0.685	0.584	0.553	0.773	0.829	0.624	1.093	0.768	1.219	0.968	0.701	1.058	1.071	0.962	1.18	1.356	0.68	0.803	0.78	0.823	0.82	1	1.042	0.93	0.908	0.76	0.79	0.848	0.82	1.162	1.046	1.204	1.254	1.051	1.338	1.275	0.893	1.399	0.98	1.167	1.089	1.114	1.324	1.209	1.241	0.896	1.167	1.2	1.143	1.097	1.078	1.22	1.051	1.435	1.08	1.375	1.33	1.406	0.962	1.328	1.353	1.177	1.323	1.172	1.422	1.415	1.427	1.19	1.232	1.276	1.468	1.186	1.045	0.956	1.005	1.225	0.871	0.927	1.273	1.142	1.256	1.115	1.114	0.979	0.99	2.051	2.044	1.079	1.134	0.313
MTHFD2L	1.057	0.951	0.951	1.034	0.951	0.951	1.106	0.951	0.951	1.018	0.975	0.951	0.951	0.951	0.951	0.988	1.047	1.015	1.088	1.01	1.017	1.065	0.994	1.016	0.951	0.951	1.023	0.98	1.122	0.951	0.951	1.059	1.059	1.03	0.967	0.951	0.951	0.98	1.092	1.017	1.039	1.012	1.059	1.045	1.03	0.951	1.041	0.951	0.982	0.977	0.951	1.018	1.027	1.023	1.021	0.977	1.05	0.982	1	1.09	1.031	1.039	0.986	0.951	1.004	0.951	1.013	0.951	1.044	0.951	0.951	1.207	0.991	0.978	1.059	0.951	0.998	0.968	1.069	1.018	0.951	1.002	0.975	0.951	1	0.998	1.026	1.007	1.029	0.951	0.951	1.005	1.008	1.019	1.021	1.019	1.006	0.951	0.951	0.951	0.999	0.951	1.073	0.951	0.976	1.025	1.184	1.24	1.094	0.951	1.003	0.951	1.004	0.951	1.038	0.951	1.097	0.951	1.144	0.951	0.951	0.951	1.037	0.951	1.055	0.016
NRSN2	1.057	0.951	1.035	0.951	1.088	0.951	0.951	0.951	0.951	1.086	0.995	0.951	1.004	0.981	0.951	0.988	0.992	0.992	0.951	1.01	1.005	0.989	0.995	0.951	1.006	0.951	0.951	0.951	0.999	1.042	1.007	1.169	0.951	0.951	1.001	1.017	1.015	0.988	0.981	1.087	1.004	0.951	0.951	0.951	1.03	0.951	1.041	1.013	0.982	0.977	1.039	0.951	0.964	1	0.982	0.977	1.05	1.011	1.125	1.042	0.994	0.989	1.021	0.951	1.004	1.026	1.014	1.025	1.042	1.103	1.053	0.951	1.031	0.951	0.993	0.982	1.011	0.985	1.017	0.996	0.951	1.027	1.007	0.982	1.001	0.965	0.979	1.051	1.016	0.982	0.951	0.99	1.038	0.973	1.006	0.971	1.013	0.986	1.073	0.988	1.049	0.951	0.993	1.102	1.042	1.095	1.04	1.032	1.167	1.007	1.057	1.006	1.035	0.951	1.009	1.036	0.951	1.024	0.951	1.065	0.951	1.108	1.031	1.042	0.951	0.012
NSUN3	1.057	0.926	1.14	1.14	0.926	0.926	0.926	1.251	1.288	0.926	1.122	0.926	0.926	0.955	1.056	1.024	1.12	0.966	1.106	1.023	1.126	1	1.055	0.926	1.052	0.926	1.165	1.006	1.128	1.015	0.926	1.032	0.926	0.975	1.008	1.041	1.083	1.018	0.986	0.957	1.047	0.956	1.041	0.976	0.926	0.987	0.926	0.986	0.993	0.951	0.926	0.992	1.01	0.974	1.035	0.952	0.974	1.057	0.95	0.956	0.992	1.076	0.926	0.926	0.926	0.926	1.11	0.999	1.023	0.975	1.075	0.926	1.129	0.953	0.967	0.926	0.955	1.086	0.969	1.065	1.13	0.976	1.008	1.048	1.008	0.986	0.993	0.926	0.947	1.004	1.008	1.008	1.016	1.072	0.994	1.096	1.033	0.96	0.965	0.926	1.037	1.01	1.008	0.981	1.034	0.998	0.982	0.926	1.381	1.125	1.071	0.926	1.082	1.007	1.073	1.013	0.926	0.926	1.041	1	0.926	1.157	1.008	0.926	1.122	0.026
PDE7A	1.057	0.842	1.482	0.863	1.427	0.953	0.687	0.687	1.13	1.014	1.121	1.168	1.022	0.923	1.033	1.022	1	0.95	1.094	1.243	1.218	1.213	1.134	0.857	0.887	0.84	1.02	1.264	1.107	1.223	1.147	0.881	0.958	0.76	0.755	0.703	0.799	0.783	0.88	0.849	0.852	0.709	0.773	0.77	1.405	1.192	0.982	0.94	1.01	0.818	0.902	1.469	1.1	1.049	1.058	0.885	0.832	1.166	1.022	1.077	1	1.062	0.954	0.769	0.726	1.142	0.805	0.96	0.9	1	1.136	0.865	0.898	1.109	0.939	1.064	1.071	1.127	0.968	1.11	1.183	0.899	1.105	1.292	0.982	1.04	1.022	0.814	0.961	0.778	0.942	1.067	0.827	0.974	1.307	1.204	1.225	1.106	0.883	1.141	1.27	1.037	1.099	1.127	1.28	1.209	1.097	0.973	0.875	0.895	0.982	0.727	0.816	1.258	0.849	0.846	0.997	1.028	1.087	0.989	0.822	1.901	1.207	1.047	0.901	0.122
PIH1D1	1.057	0.926	0.872	1.065	0.971	0.872	1.143	1.247	0.981	0.872	1.023	0.872	0.872	1.025	0.966	1.089	0.872	0.872	1.026	0.981	0.986	1.011	1.074	0.872	1.056	0.925	0.958	1.227	1.018	0.872	1.025	1.253	1.058	0.945	0.958	1.033	0.891	0.943	0.9	0.978	0.896	1.012	1.065	0.935	1.091	1.006	1.306	0.872	0.952	1.14	0.953	0.872	0.992	1.125	1.005	1.173	0.917	0.945	0.963	1	1.037	0.981	0.988	1.133	1.018	1.08	1.079	1.201	0.963	0.872	1.21	1.072	1.004	1.134	0.91	0.929	1.021	1.118	0.912	0.987	0.994	0.872	1.102	1.061	1.021	0.938	0.966	1.016	1.004	1.041	0.962	1.07	1.115	1.018	0.936	1.015	1.062	0.988	1.043	0.939	1.144	1	1.05	1.099	0.974	1.003	1.056	0.919	0.937	1.112	0.969	0.989	0.872	0.872	1.035	0.976	0.872	0.939	1.133	0.906	0.985	1.354	1.005	1.204	1.146	0.037
RINT1	1.057	0.926	1.091	0.926	0.993	0.926	1.149	1.213	0.926	0.926	1	1.068	1.03	1.08	0.965	0.926	1.031	1.114	1.02	1.175	0.974	1.124	0.926	0.989	1.067	0.983	1.089	0.926	0.926	0.926	0.98	1.063	1.11	1.004	1.034	0.926	0.959	0.926	1.016	0.971	0.926	1.016	0.954	0.977	0.926	0.926	0.926	0.926	1.012	1.093	1.012	0.926	0.964	1.034	1	1.019	1.023	0.971	0.926	1.11	1.007	1.139	0.926	1.137	0.978	0.926	0.987	0.926	1.024	0.975	1.054	1.018	0.965	1.008	0.926	1.018	0.985	1.036	0.969	0.926	0.976	0.951	1.003	0.956	0.979	1.026	1.001	1.079	0.969	0.926	0.958	1.071	1.106	1.022	1.127	1.049	1.047	0.995	1.045	1.034	1.022	1.087	1.015	1.05	1.002	0.998	1.033	1.056	0.926	0.926	0.926	0.926	0.926	0.926	0.956	1.096	0.926	0.926	1.054	0.963	1.022	1.456	1.075	0.926	1.011	0.024
SMAD4	1.057	1.066	1.084	1.026	0.947	1.114	0.828	1.07	1.326	0.98	1.121	0.877	1.041	0.976	1.157	1.213	0.929	1.078	1.081	1.119	0.976	1.013	0.866	0.974	1.355	1.213	1.071	1.101	0.869	1.068	1.13	1.093	0.909	0.871	0.956	1.132	1.046	0.936	0.93	0.87	0.934	0.966	0.892	0.948	0.966	1.081	1.159	1.094	1.114	1	0.905	1.039	1.156	1.11	1.075	0.92	1.027	0.985	1.197	0.854	0.941	0.915	1.013	1.116	0.874	0.959	0.937	0.958	0.968	0.916	0.987	1.035	0.954	0.996	1.071	0.963	0.933	1.115	1.192	0.938	1.035	1.11	1.01	0.909	0.994	1.022	0.999	0.957	1.049	0.855	0.959	1.067	0.98	1.039	1.063	1.056	0.994	0.983	0.955	1.009	1.138	0.974	1.223	0.962	1.191	0.942	1.056	0.917	1.08	0.985	0.92	1.069	0.948	1.178	1.006	0.983	0.828	0.892	1.363	0.861	0.913	1.267	1.099	1.421	0.967	0.06
SMARCC2	1.057	1.097	0.823	0.958	1.177	0.756	1.471	0.963	0.971	1.036	0.949	1.233	0.798	1.046	0.87	1.051	1.201	0.991	0.993	1.296	1.01	1	1.021	0.808	0.756	0.998	0.977	0.974	1.04	0.871	0.871	1.057	0.868	0.836	0.936	1.158	0.992	0.98	0.993	0.921	0.798	0.868	0.86	0.909	0.882	1.038	1.058	1.16	0.971	1.136	0.756	1.081	1.027	1.091	1.016	0.879	1.181	1.027	1.137	1.034	0.903	0.934	0.97	0.951	0.854	0.816	1.171	1.179	0.958	1.041	1.063	1.053	0.788	0.8	1.005	1.082	0.953	1.051	1.04	0.988	0.898	0.894	0.978	0.946	1.004	1.035	0.978	1.047	0.99	0.87	1.147	1.059	1.068	1.106	1.021	1.044	0.918	1.035	0.976	0.904	1.04	0.987	1.119	1.052	1.314	1.074	1.001	1.041	0.962	0.846	1.174	0.8	0.977	0.889	1.124	1.027	0.829	0.756	1.144	1.25	0.962	1.239	1.1	1.164	1.06	0.085
SZT2	1.057	0.984	1.118	1.097	0.926	0.926	0.926	0.926	1.042	1.163	0.974	1.091	0.926	0.956	1.004	1.103	0.926	1.214	0.965	1.208	0.998	1.049	0.926	1.175	1.522	1.059	0.961	1.028	1.141	1.015	0.98	1.01	0.926	0.975	1.051	0.969	1.064	0.963	1.046	0.926	0.926	0.926	0.926	1.003	1.049	1.049	1.102	0.986	1.018	0.991	0.926	0.926	0.964	1.002	1.054	0.952	0.974	1	1.187	1.054	1.026	0.964	1.049	0.926	1.139	1.073	1.023	0.999	0.926	1.053	1.004	0.999	1.028	1.023	1.073	0.975	0.955	0.959	0.926	0.948	0.969	1.026	1.015	0.987	0.979	1.009	1.013	0.947	1.061	0.926	0.958	0.964	1.027	0.983	0.96	0.96	1.093	1.006	0.966	1.092	1.05	1.109	1.089	1.046	1.032	0.926	0.948	1.076	0.926	0.981	0.926	0.98	0.978	1.007	1.007	0.947	1.016	0.926	0.926	0.926	1.279	1.339	1.1	0.926	1.021	0.023
TK1	1.057	0.987	0.987	1.042	0.987	0.987	0.987	0.987	1.065	0.987	1	0.987	1.042	1.05	0.987	0.987	0.987	0.987	0.987	0.987	0.987	0.987	1.151	0.987	0.987	0.987	0.987	0.987	0.987	0.987	0.987	0.987	0.987	0.987	0.987	1.056	1.039	1.007	1.019	1.109	0.987	0.987	0.987	0.987	0.987	1.557	1.081	1.137	0.987	1.05	0.987	0.987	1.009	1	1.019	1.383	0.987	1.008	1.028	1.05	1.322	1.074	1.176	0.987	1.042	1.19	1.118	1.168	1.325	1.23	1.224	1.036	0.987	0.987	1.031	1.02	1.05	1.033	1.033	1.034	1.047	1.082	1.142	1.142	1.427	1.126	1.076	0.987	1.01	0.987	1.066	1.068	0.987	1.011	0.987	1.114	0.987	1.024	0.987	0.987	0.987	0.987	0.987	1.025	1.028	0.987	1.01	1.072	0.987	1.081	0.987	0.987	0.987	1.074	1.008	1.032	0.987	0.987	1.233	1.066	0.987	0.987	1.049	0.987	0.987	0.022
ZNF304	1.057	0.987	0.987	0.987	0.987	0.987	0.987	0.987	0.987	1.127	1.02	0.987	0.987	1.06	0.987	1.007	0.987	0.987	1.029	1.059	1.016	0.987	1.033	1.259	1.045	0.987	1.025	1.017	1.037	0.987	0.987	0.987	1.124	1.039	0.987	0.987	0.987	0.987	1.051	1.016	0.987	0.987	0.987	0.987	0.987	0.987	0.987	0.987	0.987	1.014	0.987	0.987	1.046	1.038	1.066	1.015	0.987	0.987	0.987	1.019	1.005	1.007	0.987	0.987	0.987	1.144	0.987	0.987	0.987	1.123	0.987	0.987	0.987	1.016	1.031	0.987	1.037	1.043	0.987	1.034	1.033	1.067	0.996	1.019	1.02	1.017	1	1.01	0.987	1.019	1.021	1.023	1.017	1.011	0.987	1.008	1.052	1.128	0.987	1.064	0.987	1.022	1.031	0.987	1.001	1.017	1.034	1.04	0.987	1.046	1.074	0.987	1.186	0.987	1.047	1.032	0.987	0.987	0.987	1.027	0.987	0.987	1.051	0.987	1.139	0.008
ZNF493	1.057	0.951	1.035	1.003	1.059	0.951	1.049	1.043	0.951	0.951	0.97	0.951	0.951	0.951	0.991	1.037	1.076	1.097	1.083	1.088	1.015	1.011	0.951	1.016	1.175	1.146	1.06	0.997	0.998	0.951	1.039	1.005	0.951	0.951	0.967	0.951	1.062	0.988	1.043	0.961	1.019	0.999	0.965	0.951	1.03	0.951	0.951	1.137	0.951	0.951	0.951	1.018	1.11	1.115	1.028	0.951	1.109	0.982	1	0.981	1.039	0.989	0.986	0.951	0.951	1.026	0.951	1.1	0.996	0.951	0.951	0.951	1.015	1.107	1.034	0.951	0.951	0.978	0.951	0.951	1.017	0.951	1.018	1.123	0.98	0.951	0.996	1.086	1.029	1	0.951	0.951	1.009	0.951	1.006	0.966	1.029	0.986	0.951	0.951	0.951	0.984	1.035	0.979	1.072	1.037	1.008	1.002	0.951	1.007	1.141	0.951	1.035	1.23	1.091	1.07	0.951	1.024	1.12	1.049	1.111	1.396	1.004	1.228	0.951	0.015
AC015724.1	1.056	0.987	0.987	1.206	1.128	0.987	1.19	1.082	1.064	0.987	0.999	0.987	0.987	0.987	0.987	0.987	1.03	1.029	1.07	1.08	1.009	1.026	1.032	0.987	1.044	1.047	0.987	1.017	1.086	1.081	1.044	1.043	0.987	0.987	0.987	0.987	1.075	0.987	1.018	0.998	1.014	1.082	1.031	1.112	1.152	1.052	1.08	1.18	1.045	1.013	1.264	1.056	1.014	1.025	0.987	1.042	1.038	0.987	1.012	1.018	1.064	0.987	0.987	0.987	1.042	0.987	0.987	0.987	0.987	0.987	0.987	0.987	1.112	0.987	1.03	1.052	1.018	0.987	0.987	0.987	0.987	0.987	0.995	0.987	0.999	0.994	1.006	0.987	0.987	0.987	0.987	1.007	1.017	0.987	0.987	0.995	0.987	0.987	0.987	1.025	0.987	1.021	0.987	0.987	1	0.987	1.033	0.987	0.987	1.045	0.987	1.101	1.042	0.987	1.018	1.031	1.082	0.987	1.039	1.026	0.987	0.987	1.015	1.081	0.987	0.006
AC093809.1	1.056	1.048	1.074	0.987	1.057	0.987	0.987	0.987	0.987	1.056	0.987	1.104	0.987	1.018	0.987	1.006	0.987	1.029	0.987	0.987	1.015	1.026	0.987	1.054	1.044	0.987	0.987	1.078	0.987	0.987	0.987	1.043	1.035	0.987	0.987	1.009	0.987	0.987	1.018	1.015	1.042	1.018	1.001	1.112	0.987	1.052	0.987	1.051	1.003	0.987	1.078	1.056	1.014	0.999	0.987	1.014	1.038	0.987	0.987	0.987	0.987	1.007	0.987	0.987	1.097	0.987	1.117	1.064	1.002	0.987	1.092	0.987	1.028	1.073	0.987	1.019	0.987	1.004	0.987	1.01	1.01	0.987	1.004	1.019	0.991	0.987	1.006	1.009	1.054	0.987	0.987	0.987	0.987	1.01	0.987	0.987	0.987	1.023	1.113	1.025	0.987	1.021	0.987	1.001	1	0.987	0.987	0.987	0.987	0.987	1.041	0.987	0.987	0.987	1.018	1.031	0.987	1.217	1.145	1.105	0.987	0.987	0.987	1.177	1.012	0.004
AL133355.1	1.056	1.129	0.987	0.987	0.987	1.081	0.987	1.082	1.064	1.149	1.025	0.987	1.115	0.987	0.987	1.025	0.987	0.987	0.987	1.017	1.009	1.026	0.987	0.987	0.987	1.144	0.987	0.987	0.987	1.081	0.987	0.987	0.987	0.987	0.987	0.987	0.987	0.987	0.987	0.987	0.987	0.987	0.987	1.033	0.987	1.117	1.08	0.987	1.045	1.067	1.078	1.127	1	1.019	1.051	0.987	0.987	0.987	1.012	1.1	0.998	0.987	1.207	0.987	0.987	0.987	1.09	1.22	1.027	0.987	1.039	0.987	0.987	0.987	0.987	0.987	1.018	1.05	1.009	1.01	0.987	0.987	1.025	0.987	0.991	1.028	1.037	1.032	1.054	0.987	1.04	1.043	1.077	1.057	1.044	1.05	1.035	0.987	1.071	1.025	0.987	1.056	1.087	1.025	1.075	0.987	0.987	1.156	0.987	1.104	0.987	1.077	1.097	0.987	1.025	1.009	0.987	0.987	1.169	0.987	0.987	0.987	1.034	1.274	1.012	0.009
BTF3L4P2	1.056	1.048	1.074	0.987	0.987	0.987	0.987	0.987	0.987	0.987	0.999	0.987	0.987	0.987	0.987	1.017	1.073	0.987	0.987	1.048	1.009	0.987	1.032	0.987	0.987	0.987	0.987	1.035	0.987	0.987	0.987	0.987	1.084	1.091	1.004	1.032	0.987	1.026	1.115	1.009	1.069	0.987	1.016	1.097	1.069	0.987	1.08	0.987	1.003	0.987	0.987	0.987	1.035	1.038	1.06	0.987	0.987	1.007	0.987	1.018	0.998	1.087	0.987	1.045	0.987	1.065	1.052	0.987	0.987	0.987	0.987	1.163	0.987	1.015	1.03	0.987	0.987	0.987	1.032	1.033	0.987	0.987	1.004	1.051	1.03	0.994	1.019	1.009	0.987	1.051	1.02	1.047	0.987	1.01	1.096	1.015	1.067	0.987	1.029	1.063	0.987	1.021	1.03	1.05	1	1.046	1.01	1.178	0.987	1.045	0.987	1.077	0.987	0.987	0.999	1.088	1.082	0.987	1.07	0.987	0.987	0.987	1.078	0.987	0.987	0.007
CELF2	1.056	1.012	1.225	1.082	0.817	0.926	0.821	1.102	1.308	1.082	0.937	0.892	0.929	1.091	0.868	0.971	1.351	1.011	1.011	1.069	1.106	0.872	1	1.268	0.57	0.922	0.909	1.092	1.151	0.887	1.02	1.202	0.83	0.961	0.704	0.711	0.602	0.773	0.914	0.974	0.68	0.735	0.893	0.709	1.002	0.877	0.747	1.521	1.233	1.154	0.71	1.223	0.904	0.954	1.072	0.965	0.646	0.819	1.087	1.024	0.901	1.023	1.011	0.978	1.09	1.072	1.31	0.78	0.948	1.033	0.877	0.941	0.944	0.865	0.928	0.945	0.931	0.878	1.314	0.961	1.097	1.321	0.999	1.109	1.045	1.015	0.941	0.996	1.08	1.142	0.831	1.14	0.91	0.958	0.868	1.053	1.038	1.084	1.172	1.117	1.318	0.976	1.292	1.181	1.378	1.114	1.031	1.31	0.973	0.878	1.033	0.86	0.775	0.808	1.21	0.745	1.057	1.012	1.225	0.904	1.15	1.552	1.434	0.84	1.043	0.337
CLSPN	1.056	0.987	0.987	1.041	1.057	0.987	1.088	0.987	0.987	1.364	1.042	1.079	0.987	1.018	0.987	0.987	0.987	0.987	1.035	0.987	0.998	0.987	0.987	0.987	0.987	0.987	0.987	0.987	0.987	0.987	0.987	0.987	0.987	0.987	1.004	1.023	1.009	1.006	1.018	1.047	1.014	1.05	1.061	1.004	0.987	0.987	0.987	0.987	1.012	0.987	1.078	0.987	1.014	0.999	1.024	0.987	1.068	1.049	1.084	0.987	1.126	1.033	0.987	0.987	0.987	0.987	0.987	1.205	1.106	0.987	0.987	0.987	1.112	0.987	1.03	1.019	0.987	1.042	1.009	1.033	1.033	1.055	1.054	1.051	1.237	1.055	1.052	1.032	0.987	1.094	1.129	1.067	1.034	1.01	1.081	1.031	1.093	1.023	0.987	0.987	0.987	1.021	1.052	0.987	1	0.987	0.987	0.987	0.987	0.987	1.161	1.044	0.987	1.073	1.062	0.987	0.987	0.987	1.123	0.987	0.987	1.232	1.05	0.987	0.987	0.014
CLYBL	1.056	1.146	0.987	1.183	0.987	0.987	0.987	0.987	0.987	0.987	1.029	0.987	0.987	0.987	1.028	1.177	1.03	0.987	1.103	1.018	1.031	0.987	1.059	0.987	0.987	0.987	0.987	0.987	1.115	1.137	0.987	0.987	0.987	0.987	0.987	1.009	0.987	1.017	1.061	0.987	0.987	1.087	0.987	0.987	0.987	0.987	0.987	1.298	1.051	0.987	1.246	1.339	0.987	1.007	1.076	0.987	0.987	1.061	1.087	1.193	1.049	1.047	0.987	0.987	1.115	0.987	0.987	0.987	1.002	0.987	0.987	0.987	0.987	0.987	1.03	1.052	1.067	1.039	0.987	1.033	1.079	0.987	1.017	1.051	1.013	1.002	1.006	1.009	1.081	0.987	0.987	1.027	0.987	1.034	0.987	1.002	1.003	0.987	0.987	1.063	1.037	1.021	0.987	1.031	1	1.046	1.056	0.987	1.061	1.139	0.987	0.987	1.042	0.987	1.031	1.009	1.082	0.987	0.987	1.049	0.987	1.116	1.042	0.987	0.987	0.01
CMTM7	1.056	1.207	1.343	0.974	0.916	1.107	0.822	1.009	1.137	1.092	1.315	1.316	1.342	1.54	0.967	1.135	1.061	1.047	1.008	1.103	1.16	1.007	1.153	1.082	0.996	1.056	0.948	1.182	0.971	1.087	1.18	1.011	1.171	1.174	1.364	1.266	1.286	1.279	1.28	1.22	1.213	1.29	1.349	1.188	0.822	1.004	0.9	0.93	1.053	1.112	0.976	0.881	1.081	1.218	1	1.045	1.161	1.343	1.077	1.147	1.164	1.124	1.217	1.098	1.129	1.191	1.147	1.382	0.917	0.822	0.91	0.822	0.983	0.871	0.943	0.85	1.074	0.881	0.891	0.884	0.961	0.889	0.919	0.958	0.893	0.908	0.88	0.92	0.852	0.849	0.907	0.972	1.052	0.932	0.962	0.944	1.024	0.853	0.857	0.886	1.018	0.822	0.975	0.898	0.908	0.872	0.97	1.027	0.822	0.871	0.941	0.898	0.895	0.967	0.934	0.822	0.822	0.923	1.316	0.899	0.961	0.89	0.914	1.007	0.991	0.06
HLA-DPB1	1.056	1.258	1.231	1.021	1.017	1.854	1.3	1.847	1.068	1.416	1.062	1.59	1.039	1.175	1.129	0.777	0.903	0.915	0.898	0.899	0.841	0.805	0.933	1.005	1.107	1.079	1	0.821	1.074	0.961	0.842	1.026	0.979	10.032	9.972	11.621	10.95	13.105	13.877	12.34	4.55	6.222	3.592	3.155	1.45	1.319	1.46	1.082	1.738	1.509	1.555	1.57	6.966	6.181	0.665	1.201	2.928	1.509	1.85	1.497	1.711	1.818	1.286	1.537	1.535	1.666	0.957	1.422	0.667	0.651	0.911	0.612	0.809	0.725	0.776	0.585	0.748	0.58	0.589	0.596	0.72	0.694	0.674	0.638	0.593	0.578	0.616	0.635	0.663	0.655	0.635	0.574	0.581	0.715	0.638	0.629	0.697	0.644	0.624	0.713	0.912	0.657	0.615	0.681	0.573	0.655	0.877	0.694	0.778	0.726	0.873	1.219	1.576	1.12	1.111	1.025	1.425	0.901	1.329	1.335	1.325	0.691	0.779	0.794	0.851	0.676
IP6K1	1.056	0.948	0.893	0.893	0.957	0.893	1.039	1.031	0.893	0.956	1.03	1.084	1.218	1.164	0.93	1.027	1.01	0.992	0.984	1.085	1.014	1.042	0.934	1.15	1.081	0.948	1.064	1.102	1.271	0.893	0.893	0.995	0.937	1.05	1.015	1.03	0.973	1.033	0.997	0.933	0.943	0.95	1.084	1	0.967	1.09	1.063	0.951	0.931	0.966	1.158	1.02	1.142	1.047	0.985	0.943	0.939	0.949	1.023	0.967	0.956	1.074	1.118	1.062	1.073	0.893	0.987	1.075	0.936	0.968	0.893	1.047	0.991	0.919	1.277	1.047	1.058	1.014	0.955	0.893	1.199	0.979	1.056	0.951	0.997	0.997	1.002	0.925	1.032	0.981	0.893	1.067	1.13	1.065	0.893	0.974	0.956	1.145	1.058	1.15	1.133	1.006	1.067	1.087	0.978	1.163	0.956	0.941	0.96	0.893	0.972	0.975	0.993	1.551	1.048	0.933	0.98	0.893	1.084	1.086	1.043	0.967	1.065	1.066	1.231	0.037
NFX1	1.056	0.846	0.961	0.943	0.957	0.994	0.796	0.796	0.959	1.024	1.072	1.176	1.035	1.12	0.897	0.945	1.018	0.899	0.979	1.088	1.05	1.069	0.994	0.883	0.905	0.796	0.936	1.028	0.964	1.198	0.89	1.118	1.097	1.051	1.002	1.084	0.889	0.884	0.976	1	1.015	0.897	0.938	0.877	1.132	0.849	1.049	0.879	0.926	0.896	0.796	1.1	1.171	1.278	1.074	1.01	1.39	0.94	0.967	0.991	1.009	1.061	0.826	0.995	0.938	1.045	1.338	0.796	0.836	1.123	1.076	1.138	0.972	0.89	1.042	0.891	1.127	0.977	1.215	0.905	1.013	1.003	1.065	0.959	0.974	0.976	1.006	1.044	1	1.004	1.204	0.931	1.082	1.11	0.98	1.018	0.97	0.981	0.85	1.109	1.127	1.009	1.025	1.011	0.943	1.262	0.939	0.995	1.013	0.92	1.02	0.977	1.036	1.678	1.106	0.987	0.796	0.858	1.049	0.902	1.035	1.062	1.013	0.796	1.098	0.07
PSME2P2	1.056	1.06	0.972	0.942	0.957	0.978	1.077	0.893	1.147	0.956	0.997	0.999	1.072	1.153	1.006	0.974	0.932	0.969	1.006	0.949	1.061	1	0.893	1.113	0.945	0.948	1.188	0.948	0.938	0.979	0.945	0.995	1.283	0.893	0.956	0.955	1.038	0.974	0.95	1.041	1.058	1.037	1.023	0.974	0.967	1.046	0.893	0.893	1.057	1.068	1.193	1.02	1.005	0.939	1.068	0.993	1.08	0.998	1	1.065	1.206	1.024	0.926	1.16	1.073	1.034	0.952	0.963	1.095	0.94	1.085	1.124	0.968	1.082	1.051	1.011	1.04	0.989	1.018	0.999	0.955	1.003	0.908	0.922	1.034	0.965	1.007	1.103	1.036	0.922	1.047	1.018	0.947	0.957	1.059	1.006	0.966	0.926	1.007	0.893	0.985	0.924	1.023	1.027	0.954	0.946	1.032	0.893	0.96	1.107	0.942	0.996	1.226	1.129	0.998	1.11	1.067	1.171	1.181	1.021	1.009	0.966	1	0.979	0.997	0.026
RN7SL1	1.056	0.97	0.967	1.131	0.937	1.239	0.997	1.02	0.847	0.935	1.185	0.982	1.152	1.425	0.792	1.194	0.963	1.159	0.91	1.151	1.043	1.23	1.006	0.8	0.894	1.318	1.04	0.838	0.881	0.908	0.979	1.008	1.104	0.741	0.985	0.819	0.866	0.987	0.862	0.841	1.123	0.983	0.963	0.957	0.856	0.966	1.718	1.175	1.369	1.254	0.769	1.006	0.996	0.803	0.95	0.842	0.911	0.972	1.225	0.952	0.954	1.039	1.341	0.897	1.242	1.014	1.167	0.759	0.817	1.008	1.229	1.088	1.343	1.087	0.865	1.015	1.072	1.081	0.952	1.229	1.014	0.875	1.131	1.063	0.914	1	1.08	0.996	1.173	0.988	1.069	0.899	0.998	0.943	0.908	0.94	1.03	0.985	1.147	0.886	0.704	1.117	1.126	1.049	1.107	1.092	0.952	1.057	1.027	0.865	0.938	1.034	0.909	1.017	1.17	1.062	1.133	1.011	1.346	1.015	1.235	0.998	0.877	0.978	0.896	0.12
SEC23A	1.056	1.06	1.099	1.082	0.893	0.893	0.893	0.98	0.893	0.893	1.023	0.893	0.943	0.967	1.132	0.982	1.011	0.954	1.01	0.949	1.087	1	0.893	0.893	0.893	1.132	0.927	1.072	0.938	0.979	0.945	0.974	1.026	0.893	0.94	0.968	0.913	1.062	0.989	0.913	0.983	0.893	0.92	1.003	1.011	0.893	0.893	0.893	1.038	0.942	1.06	1.02	0.998	1.025	1.085	0.993	1.109	1.1	1.128	1.036	0.949	1.186	1.07	1.07	0.893	1.148	1.15	1.105	0.977	0.893	1.124	0.893	1.013	1.082	0.893	0.982	0.978	1.008	0.995	0.935	0.947	0.989	0.995	0.981	1.013	1.074	1.049	0.973	1.16	1.111	1.221	0.992	1.018	1	0.945	1.025	1.048	0.893	1.059	1.074	1.059	0.956	1.164	1.103	1.104	1.06	1.17	1.067	1.028	1.031	1.072	0.945	1.228	1.305	0.984	0.913	0.893	0.893	1.045	1	1.269	1.041	0.979	0.893	0.998	0.034
SLC35F5	1.056	0.925	0.925	0.925	0.925	1.014	0.925	0.925	1.114	0.925	1.016	1.123	0.925	0.955	0.925	0.962	1.088	1.005	0.964	1.147	0.946	0.925	1.036	0.988	0.979	0.925	1.052	0.925	1.159	0.925	1.066	1.074	1.043	0.974	1	1.011	1.133	1.105	0.925	1.039	1.055	0.955	0.975	0.942	1.002	1.048	0.925	0.925	1.005	0.976	0.925	0.925	0.986	0.997	1.018	1.044	0.973	0.995	1.012	0.925	0.952	0.925	0.994	1.245	1.059	0.925	0.986	1.041	0.969	1.224	0.925	0.925	1.106	0.979	1.007	0.986	0.954	1.011	0.947	1.048	0.925	0.983	1.035	0.955	1.019	1.01	0.993	1.023	1.022	1.136	1.021	1.045	1.038	1.049	0.959	1.028	1.041	1.119	1.131	1.244	1.069	1.009	1.115	1.031	1.06	1.053	0.981	0.925	0.995	0.98	1.111	0.979	0.977	0.925	1.019	1.021	0.925	0.997	0.925	1.058	0.925	1.543	1.122	1.014	1.02	0.023
TBC1D7	1.056	0.95	0.95	0.95	0.95	0.95	0.95	0.95	1.068	0.95	0.999	1.039	1.134	0.998	0.95	0.968	0.95	1.014	1.002	0.979	0.994	0.988	0.95	0.95	1.061	1.086	1.044	0.95	0.95	1.041	0.95	0.95	0.95	0.95	1.03	0.985	1.026	0.95	1.011	1.036	1.029	1.077	1.078	0.984	0.95	1.012	0.95	0.95	0.99	1.002	0.95	0.95	0.95	1.042	1.051	1.072	0.999	1.053	0.974	1.041	1.062	1.027	0.95	1.006	0.95	0.95	1.196	0.95	1.09	1	1.163	0.95	0.95	0.95	1.083	0.999	1.101	0.967	1.086	1.063	1.007	1.041	0.982	1.012	1.113	1.146	0.982	1.097	1.066	0.981	1.048	1.109	1.083	1.086	0.985	1.059	1.005	1.077	1.031	0.987	1.047	1.178	1.101	0.972	1.021	1.024	0.95	1.094	0.95	0.95	1.086	1.005	0.95	0.95	1.008	0.95	1.042	0.95	0.95	0.95	0.95	0.95	1.066	1.133	1.036	0.018
TPGS1	1.056	1.008	0.949	0.949	0.949	0.949	1.104	1.041	0.949	1.084	1.006	0.949	1.172	1.129	1.206	0.968	1.208	0.949	1.134	0.979	1.053	0.987	1.152	0.949	1.15	1.066	0.949	1.008	0.997	1.041	1.117	1.075	0.949	0.999	0.999	1.028	1.013	0.968	0.949	1.033	1.053	0.949	0.949	0.949	0.949	1.049	1.039	1.011	1.111	1.053	1.127	0.949	1.009	1.052	1.051	0.976	0.949	0.981	0.974	0.997	1.071	1.007	1.055	0.949	0.949	0.949	0.949	0.949	0.964	0.949	1	0.996	0.949	0.949	0.949	1.183	1.057	1.034	1.028	1.017	0.994	0.99	1.015	0.949	0.996	1.049	0.986	0.993	1.036	0.98	0.982	1.062	0.949	1.031	1.019	1.064	0.949	1.103	0.99	0.986	1.027	1.016	1.055	1	1.029	0.978	1.097	1.068	0.949	0.949	1.055	0.949	0.949	1.201	1.032	0.971	0.949	0.949	0.949	0.949	1.011	0.949	1.008	1.041	1.144	0.017
ZNF655	1.056	1.307	1.371	0.886	0.985	0.953	0.917	1.115	0.856	1.068	1.029	1.032	1.138	0.92	0.946	1.061	1.188	1.2	1.046	1.262	1.128	0.739	1.107	0.995	0.958	0.969	0.972	1.113	1.31	1.26	1.149	0.909	0.834	1.031	0.831	0.867	0.842	0.88	0.898	0.978	0.888	0.897	0.918	1.145	0.801	1.123	1.138	0.787	1.115	1.062	1.39	1.004	0.986	1.16	1.016	1.05	0.778	1.211	1.132	1.213	1.081	0.949	0.849	1.209	0.888	0.798	0.945	1.304	0.874	0.89	1.118	1.19	1.041	0.892	0.967	0.952	1.004	0.88	1.055	1.003	0.946	1.057	0.92	1.034	0.951	1.037	0.962	1.04	0.851	0.949	1	1.065	1.014	0.91	0.938	0.96	0.928	0.866	1.029	0.931	0.777	1.056	1.067	1.053	0.938	0.819	1.008	0.883	1.09	0.989	0.739	0.911	0.847	0.842	1.173	0.849	1.053	1.156	1.454	1.192	1.134	1.471	1	1.296	0.883	0.094
AAR2	1.055	0.947	1.018	0.892	0.892	1.178	1.076	0.979	0.892	0.892	0.987	1.083	1.24	1.052	0.93	0.963	1.009	1.052	1.028	1.033	0.998	1.15	0.933	0.892	0.892	1.057	0.994	1.078	0.892	0.892	1.187	1.045	1.024	0.892	0.971	0.933	0.952	0.892	1.083	0.922	1.032	1.007	1.011	0.941	0.966	0.892	0.977	0.892	1.001	1.014	0.892	0.892	0.936	0.998	0.994	1.066	1.135	0.978	1.032	0.892	0.942	1.11	1.111	0.892	0.892	0.892	1.19	1.003	1.041	1.015	1.092	0.962	0.892	0.944	0.971	1.011	1.063	0.959	0.975	1.095	1.081	1.051	0.984	1.164	1	1.086	1.001	0.953	0.933	1.026	0.892	1.036	0.892	1.105	1.146	1.004	1.072	1.097	1.103	1.087	1.124	1.12	1.043	0.99	0.972	1.165	0.955	0.94	0.892	1.138	0.892	0.974	1.059	0.892	1.016	0.972	0.979	0.961	1.035	0.928	1.101	1.009	1.036	0.978	1.056	0.029
AC018868.1	1.055	1.364	0.978	1.347	1.136	1.157	1.182	1.521	1.295	1.398	1.046	1.084	1.184	1.089	1.162	1.049	1.516	1.172	1.309	1.127	1.149	1.187	1.417	1.006	1.175	1.076	1.222	1.363	1.396	1.158	1.19	1.241	1.453	0.762	0.662	0.664	0.682	0.735	0.744	1.171	0.924	1.004	1.015	0.932	1.193	1.19	1.372	1.069	0.767	0.905	0.961	1.057	1.054	1.046	0.817	1.073	0.995	0.9	0.869	0.811	0.88	0.934	1.132	1.259	1.055	1.069	0.984	1.035	0.983	0.744	0.812	1.006	0.893	1.018	1.037	0.819	0.987	0.868	0.863	0.89	0.849	0.944	0.779	0.917	0.919	0.88	0.846	0.807	0.901	0.849	1	0.85	0.902	1.023	0.717	0.967	0.89	0.858	1.006	0.86	0.89	0.81	0.722	0.744	0.702	0.839	1.141	0.813	0.847	0.911	1.056	1.085	1.076	0.886	0.826	0.961	1.164	1.078	0.978	1.018	1.185	0.714	0.905	0.827	1.004	0.109
AC114728.1	1.055	1.033	1.261	1.21	1.058	1.207	1.05	1.211	1.007	1.119	1.001	1.025	0.967	0.981	1.113	1.106	1.217	1.172	1.168	1.174	1.217	1.258	1.22	0.989	1.284	1.085	1.206	1.238	1.224	1.208	1.075	1.069	1.173	0.87	0.87	0.951	0.89	0.904	0.926	0.949	0.992	0.982	0.949	0.981	0.87	1.102	0.952	1.272	0.942	1.061	0.87	1.056	1.074	1.138	1.027	0.992	1.053	1.009	0.997	0.991	0.974	0.98	1.15	1.214	1.215	1.078	1.101	1.146	0.92	0.87	1.18	0.913	0.87	0.972	0.985	1.003	0.953	0.948	0.931	0.932	0.992	0.964	0.937	1.042	0.958	0.903	0.907	0.89	0.93	0.956	0.99	0.915	0.896	1.007	0.999	0.933	0.927	1	0.982	0.938	0.986	0.962	0.928	0.961	0.906	1.044	0.931	1.011	1.068	1.057	0.918	1.022	1.017	1.43	0.972	1.067	1.125	1.181	1.103	1.157	0.983	0.87	0.997	1.123	0.959	0.03
AL355802.2	1.055	1.046	1.073	0.985	1.127	0.985	0.985	0.985	0.985	0.985	1.036	1.043	0.985	1.048	1.11	0.985	1.028	0.985	1.048	1.109	1.063	1.064	0.985	1.052	0.985	1.046	1.082	1.015	0.985	0.985	1.043	1.041	1.034	0.985	0.985	1.031	1.007	0.985	1.017	1.052	1.013	0.985	1	1.013	0.985	0.985	0.985	1.114	1.034	1.012	0.985	0.985	1.039	1.036	0.985	1.013	0.985	1.006	1.011	1.017	1.007	0.985	1.058	0.985	1.04	1.063	1.05	0.985	1.016	0.985	0.985	0.985	1.069	0.985	0.985	1.018	1.016	1.003	0.985	0.985	0.985	1.012	1.007	1.017	1.011	1.023	0.992	0.985	0.985	0.985	1.019	1.005	0.985	0.985	0.985	0.993	1.027	0.985	0.985	0.985	0.985	0.985	1.029	0.985	1.012	1.015	0.985	0.985	0.985	0.985	0.985	1.042	0.985	0.985	1.017	0.985	0.985	1.106	0.985	0.985	1.049	1.196	0.996	0.985	1.035	0.006
C9orf152	1.055	0.985	1.073	0.985	0.985	0.985	0.985	0.985	0.985	1.055	1.036	1.044	0.985	0.985	1.027	0.985	0.985	0.985	1.006	0.985	0.985	1.064	0.985	0.985	0.985	0.985	0.985	0.985	0.985	0.985	1.101	0.985	0.985	0.985	1.003	1.09	1.052	1.024	1.049	1.097	1.168	0.985	0.985	1.021	0.985	1.05	0.985	0.985	0.985	1.039	0.985	0.985	0.985	1.011	1.001	1.04	1.14	0.985	1.037	0.985	1.041	1.045	1.022	0.985	0.985	0.985	0.985	0.985	1.048	1.09	1.038	0.985	0.985	1.014	1.029	0.985	1.048	1.003	1.008	1.032	0.985	1.012	1.019	1.018	1.02	1.05	1.024	0.985	1.03	0.985	0.985	1.052	1.075	0.985	1.022	1.041	1.018	0.985	1.027	0.985	0.985	1.055	1.029	1	1.039	0.985	1.008	1.092	1.059	1.044	0.985	1.042	0.985	0.985	0.985	0.985	0.985	1.061	0.985	0.985	1.049	0.985	1.007	1.08	1.061	0.006
CAP1	1.055	0.686	0.547	0.94	1.1	0.855	0.983	0.55	0.897	0.91	1.013	1.13	0.847	1.025	1.03	0.891	0.822	0.871	0.846	0.898	0.82	0.913	0.881	1.182	0.564	0.796	0.69	0.694	0.896	0.787	0.694	0.636	0.684	0.634	0.962	0.898	0.899	1.284	1.244	1.283	0.957	1.414	1.651	1.104	0.92	0.905	1.281	0.956	1.552	1.27	0.983	1.304	0.761	0.765	0.869	0.75	0.88	1.11	1.268	0.881	1.426	1.264	0.986	1.416	0.999	1.169	1.115	1.072	1.132	0.933	0.852	1.047	0.943	0.956	1.048	1.027	0.932	1.141	1.263	1.086	0.803	1.038	0.978	0.98	1.385	1.443	1.397	0.95	0.853	0.886	1.155	1.521	1.384	1.379	1.279	1.466	1.188	0.864	0.966	0.728	1.036	1.116	1.144	1.005	1.145	1.068	1.143	1.13	1.053	0.732	1.137	0.861	1.012	1.335	1.456	1.105	1.146	0.677	1.133	1.196	1	0.758	1.29	1.007	0.846	0.719
CFAP70	1.055	0.985	0.985	0.985	0.985	0.985	0.985	0.985	0.985	0.985	0.985	0.985	0.985	0.985	0.985	1.024	0.985	1.07	1.006	0.985	1.008	1.025	0.985	0.985	1.043	0.985	0.985	0.985	0.985	0.985	0.985	0.985	1.111	1.037	0.985	1.054	1.03	0.985	0.985	1.03	1.013	0.985	1.015	1.045	0.985	1.05	0.985	0.985	1.086	1.012	0.985	0.985	1.066	0.998	1.017	1.04	0.985	1.047	0.985	1.017	1.007	1.066	1.022	0.985	0.985	1.142	0.985	0.985	1.124	0.985	0.985	0.985	1.027	1.014	0.985	0.985	1.016	1.02	1.077	1.009	1.008	1.012	0.985	1.101	1.064	1.038	1.04	1.066	1.008	1.018	1.053	1.036	1.015	1.009	1.022	1.009	1.034	0.985	0.985	0.985	1.087	1.171	1.029	1	0.999	1.015	0.985	1.038	0.985	0.985	0.985	1.042	1.073	0.985	1.001	0.985	0.985	1.061	0.985	0.985	1.049	0.985	1.014	0.985	1.035	0.008
CRBN	1.055	1.389	1.074	1	0.98	0.938	0.697	0.833	1.831	0.796	0.9	0.926	0.969	1.088	0.862	1.108	0.848	1.527	1.169	1.16	1.236	1.131	1.193	1.144	1.298	0.826	1.233	1.081	0.968	0.803	0.861	1.153	0.987	0.792	1.019	1	0.819	0.92	0.765	0.979	0.944	0.859	0.952	0.929	0.92	0.921	1.314	0.907	1.157	1.15	1.241	1.332	1.001	1.034	0.986	0.985	0.903	0.988	1.202	1.06	1.014	1.041	1.014	0.864	0.94	1.372	1.24	1.263	0.868	1.497	0.734	1.062	0.9	1.292	1.003	0.944	0.883	1.003	0.958	0.88	1.016	0.995	0.908	1.131	0.853	0.96	0.989	0.89	0.89	0.91	0.93	1.051	1.053	1.006	1.286	0.915	1.032	1.019	1.085	0.922	0.937	0.977	0.927	1.095	1.135	0.908	1.035	1.167	0.75	0.921	1.269	0.902	0.867	1.514	1.317	1.109	0.855	1.07	1.059	1.203	1.351	1.137	1.059	0.764	1.042	0.124
DDI2	1.055	1.03	1.535	0.934	1.023	1.003	1.015	0.841	1.081	0.961	1.098	0.971	1.058	0.965	1.067	1.102	1.123	1.029	1.031	0.921	1.036	0.895	1.109	0.991	1.04	0.841	1.087	1.142	0.94	0.922	1.085	1.3	0.883	0.975	1.101	0.892	0.967	0.978	0.869	0.967	0.94	0.977	0.9	0.96	0.841	1.117	0.841	1.118	1.049	1.04	0.92	0.901	0.994	1.033	1.02	0.912	1	1.131	0.977	1.024	0.959	1.169	0.841	1.022	0.936	0.841	0.953	0.908	1.068	0.976	0.991	1.017	0.949	1.059	0.841	1.019	0.975	1.002	0.951	0.921	0.932	0.999	0.956	0.941	0.966	1.011	0.946	0.997	1.078	1.047	0.87	0.943	0.918	0.989	1.017	1.056	0.961	1.133	1.007	1.143	0.91	1	1.079	1.048	1.014	1.01	1.159	1.135	0.905	0.892	1.01	1.017	0.889	1.14	1.091	0.944	0.841	1.164	1.003	1.289	1.361	1.349	1.153	1.004	0.962	0.051
GFER	1.055	1.174	0.924	0.924	0.924	1.012	1.075	1.195	0.997	1.055	1.034	0.924	0.924	0.953	0.924	0.961	0.924	0.924	1.045	0.982	0.955	1.02	0.967	0.924	0.924	0.924	0.995	1.009	0.97	0.924	0.978	0.924	0.97	0.924	1.033	0.924	0.945	1.055	0.924	0.961	0.976	0.954	1.009	1.023	0.924	0.924	0.924	0.924	1.003	0.949	0.924	0.924	1.01	1.131	0.984	1.036	0.924	0.943	0.98	1.132	0.975	1.18	1.013	1.266	1.028	1.071	0.924	0.924	1.132	0.973	0.924	0.924	1.025	0.967	1.101	1.065	1.195	0.99	0.945	1.025	1.115	1.061	1.134	1.015	1.029	1.003	1.022	1	0.924	1.015	0.956	1.017	0.98	1.061	0.958	1.035	1.009	1.083	0.963	1.289	1.047	1.17	1.101	1.066	1.033	0.924	1.081	1.09	1.064	0.979	1.027	1.117	0.924	1.053	1.022	1.019	1.014	1.11	0.924	0.961	1.154	0.924	1.061	0.924	1.008	0.026
GMFB	1.055	0.892	0.971	0.892	1.02	0.977	0.983	0.892	1.033	1.018	1.014	0.997	0.971	1.058	0.929	0.937	1.16	0.93	1.016	1.124	0.932	1.098	0.892	0.953	0.892	0.892	0.946	0.892	1.053	1.064	0.892	1.096	1.068	0.986	1.03	1.059	1.004	1.008	1.122	0.974	1.021	0.949	1.016	0.982	0.966	1.045	0.892	0.984	1.025	0.979	0.892	1.056	1.008	0.968	1.096	1.133	1	1.023	0.998	0.994	1.057	0.983	1.118	0.892	0.892	0.962	0.985	1.032	1.023	0.939	1.127	0.936	1.188	1.012	0.931	1.058	1.096	1.186	1.041	1.041	1.042	0.964	0.963	0.984	0.991	1.092	1.003	0.939	0.912	0.95	1.002	1.013	1.028	0.925	0.991	1.014	1.082	0.958	0.952	1.007	1.03	0.941	1.034	1.127	0.977	1.027	1.009	1.003	0.998	0.945	1.121	0.974	0.971	0.892	1.052	0.99	1.065	0.961	1.015	0.892	1.135	1.039	1.016	0.977	0.914	0.032
IER3	1.055	0.907	0.854	0.963	1.038	1.018	1.03	0.854	0.921	0.975	1.222	1.191	0.949	0.979	0.946	1.026	1.086	1.086	1.064	0.88	1.155	1.08	1.012	0.912	1.177	0.959	0.854	0.959	1.183	1.018	1.085	1.331	0.938	7.479	9.857	12.12	5.105	2.702	4.801	1.39	3.075	1.831	1.299	1.671	0.996	1.024	0.982	0.965	1.091	1.031	1.241	0.95	0.924	1.058	1.007	1.089	0.943	1.063	1.037	1.228	0.936	0.894	1.018	0.955	0.988	0.854	1.273	0.854	1.055	0.854	0.899	0.964	0.947	0.929	0.929	0.984	0.989	0.869	0.893	0.874	1.035	1.099	0.952	0.91	0.886	0.896	0.944	0.963	0.994	0.982	0.883	0.993	1	1.042	1.083	1.047	1.023	0.885	0.963	0.953	0.986	1.045	1.025	1.184	1.014	1.114	1.007	1.039	0.854	1.194	1.331	0.903	1.026	0.854	1.022	0.911	0.854	0.986	0.899	0.854	0.854	0.995	1.001	1.068	1.247	0.156
METTL8	1.055	0.925	1.055	1.125	0.925	1.065	0.925	0.925	1.114	1.095	1.045	0.925	1.045	1.09	1.064	0.979	1.087	1.084	0.925	1.082	0.987	1.095	0.925	0.925	1.12	0.925	0.995	0.97	1.107	0.925	1.253	0.925	0.97	1.1	1.066	1.096	1.083	1.013	0.984	1.029	1.002	1.014	0.993	1.019	0.925	0.925	1.205	1.045	0.96	1	1.503	0.925	1.279	1.129	1.002	1.112	0.925	1.002	0.997	1.043	0.966	1.098	1.004	0.925	0.925	1.115	1.181	0.925	0.977	0.925	1.003	1.044	1.016	0.979	0.965	1.058	1.083	0.958	0.946	1.003	1.002	0.999	1.036	1.003	0.958	1.006	1	0.958	0.946	0.955	0.988	0.953	1.054	1.011	0.959	0.951	0.994	0.994	0.925	0.925	0.925	0.976	1.039	0.947	1.041	0.952	0.99	1.075	0.925	0.925	0.925	1.117	0.925	1.087	1.067	1.053	1.105	0.925	0.925	1.042	0.985	1.258	0.982	0.925	0.985	0.024
NFKB2	1.055	0.925	1.007	1.108	0.925	1.102	1.02	1.158	0.925	1.056	1.035	1.034	1.028	0.984	1.199	1.056	0.965	0.964	1.097	1.058	1.04	0.962	0.967	0.925	1.011	1.015	0.925	0.953	1.064	1.013	0.979	0.925	1.062	0.925	1.04	1.118	1.041	1.04	0.984	1.112	1.146	1.001	1.055	1.021	1.002	0.925	0.925	0.925	0.976	0.925	0.925	0.925	1.125	1.078	1.005	1.096	0.925	1.002	1.06	0.971	1.045	1.006	0.925	0.98	0.925	0.998	1.109	0.997	0.939	0.974	1.024	0.971	1.003	0.952	1.006	0.955	0.925	1.051	1.002	1.07	0.989	0.949	1.03	1.258	0.994	0.995	0.967	0.946	0.967	0.955	1.052	0.963	0.981	1.013	1.004	1.019	0.985	0.993	0.925	0.997	1	0.925	1.102	1.002	0.977	1.053	0.981	0.974	1.177	0.925	1.11	0.925	0.976	0.925	0.997	1.045	1.067	0.925	1.073	1.02	0.925	1.155	1.015	0.925	0.972	0.021
PPOX	1.055	0.985	0.985	1.039	1.056	0.985	0.985	1.081	0.985	0.985	0.998	1.161	1.095	1.016	0.985	1.044	1.028	0.985	0.985	1.034	1.083	0.985	0.985	0.985	0.985	0.985	0.985	0.985	1.084	0.985	0.985	0.985	0.985	0.985	0.985	1.031	0.985	0.985	1.017	1.02	0.985	0.985	1	1.003	0.985	0.985	0.985	0.985	1.053	1.093	0.985	0.985	1.026	1.031	1.058	1.084	0.985	0.985	0.985	0.985	1.029	1.045	0.985	0.985	1.095	0.985	0.985	1.108	1.016	1.09	0.985	0.985	0.985	1.014	0.985	0.985	1.047	1.091	0.985	1.045	1.021	1.012	0.994	1.05	1.041	1.008	1.024	0.985	1.008	0.985	1.073	1.005	1.045	1.009	0.985	1.026	1.017	1.058	1.027	1.062	1.036	0.985	1.007	1.074	1.039	1.122	1.109	0.985	0.985	1.044	1.112	0.985	1.04	0.985	1.006	0.985	0.985	0.985	0.985	0.985	1.113	1.066	1.124	0.985	1.035	0.009
RNH1	1.055	0.896	1.242	0.925	1.102	0.771	1.305	0.997	1.099	1.156	1.124	1.275	0.858	1	1.159	1.222	1.12	0.771	1.022	1.146	1.169	1.37	1.131	1.047	0.934	0.866	1.153	0.994	1.154	0.92	0.862	0.993	0.886	1.193	1.104	1.549	1.055	1.814	1.225	1.297	1.553	1.144	1.808	1.493	0.771	1.135	0.771	1.279	0.977	1.174	0.915	1.08	1.009	0.986	1.188	1.114	0.852	0.901	1.151	1.065	0.959	1.014	1.128	0.971	1.073	0.966	0.873	0.867	0.981	0.961	0.962	0.98	0.856	0.974	0.839	0.93	0.859	1.014	1.004	0.959	0.901	1.106	1.043	0.98	0.98	0.973	0.988	1.013	0.86	1.182	1.04	1.034	0.938	1.002	0.961	1.039	1.059	0.887	0.987	0.927	0.851	0.98	1.055	0.894	0.95	1.214	0.936	0.896	0.947	0.984	0.771	1.011	1.003	0.947	1.082	1.068	0.771	0.891	0.812	1.004	0.901	0.872	1.056	1.122	0.994	0.098
ST6GALNAC4	1.055	1.379	0.925	1.006	0.991	0.925	0.925	1.014	0.997	0.925	0.956	1.27	0.925	1.013	0.925	0.943	0.925	1.017	1.054	0.954	1.004	0.999	0.967	0.925	0.925	0.925	1.066	1.027	0.971	0.925	0.925	0.925	1.016	1.038	0.979	0.968	0.925	0.925	0.925	1.016	1.017	1.014	1.017	0.925	1.047	1.083	1.012	0.925	0.964	1.143	0.925	0.925	1.013	1.09	0.985	1.133	1.573	1.047	0.997	0.984	1.029	1.011	0.993	1.321	0.976	0.925	1.083	0.997	1.032	0.925	1.132	1.09	0.964	1.006	1.213	1.11	1.158	1.094	1.045	0.981	0.946	0.989	0.98	1.034	1.005	1.013	1.091	1.052	0.946	1.13	0.956	1.088	0.997	1.102	1.013	1.104	1.016	0.925	0.964	0.961	1	1.108	1.193	1.022	1.042	1.069	1.037	0.974	0.925	1.012	1.11	0.925	0.925	0.925	0.966	0.945	0.925	0.925	0.925	0.925	1.133	1.001	1.022	0.925	1.023	0.025
TM9SF1	1.055	1.022	1.037	0.88	0.943	0.964	0.971	0.966	1.089	0.88	1.035	1.046	1.028	0.936	0.966	1.02	0.919	0.956	1.055	0.908	1.062	0.936	0.88	0.94	1.035	0.934	0.88	1.004	1.013	0.88	0.932	0.981	1.025	0.927	1.089	1.016	1.038	1.041	0.999	1.014	1.043	1.007	0.962	0.944	0.954	1.055	1.013	0.971	1.006	0.991	1.373	0.88	0.935	0.996	1.029	1.058	1.235	0.991	1.022	0.981	0.979	0.952	1.063	1.24	1.057	0.88	0.938	0.949	0.939	0.927	0.88	0.994	1.121	0.88	1.178	0.968	1.043	1	0.921	1.077	0.942	0.975	1.024	1.089	1.03	1.052	0.972	1.073	0.961	0.909	1.032	1.08	1.015	1.049	1.044	1.064	1.034	1.205	1.043	0.914	1.017	0.942	1.009	0.962	0.998	1.127	1.045	1.071	1.355	0.933	1.068	1.115	0.88	1.192	1.082	0.983	0.88	0.88	0.88	1.042	0.937	0.953	1.046	0.965	0.938	0.034
TRAM2	1.055	0.949	0.949	1.085	1.086	0.949	1.047	0.949	0.949	0.949	0.962	0.949	0.949	0.949	0.949	0.987	1.032	0.99	0.989	1.026	1.003	0.987	1.037	1.014	0.949	0.949	1.058	0.949	1.025	0.949	1.005	1.003	0.949	0.999	1.058	1.089	1.148	0.968	1.029	0.971	0.949	0.949	1.007	0.984	1.075	1.075	0.949	1.093	1.022	1.016	0.949	0.949	1	1.041	1.189	1.295	1.028	1.009	0.949	0.98	0.971	0.949	0.984	1.062	0.949	0.949	0.949	1.024	1.003	1.131	1	1.044	0.949	0.977	0.991	1.022	1.057	0.993	1.015	0.949	0.949	1	0.957	0.98	1.002	0.968	1.021	0.949	0.949	0.98	0.949	1.121	1.053	1.063	1.055	1.059	1.052	0.949	0.949	0.949	1.112	1.111	1.101	1.168	1.124	1.006	0.994	1.112	1.021	1.12	1.055	0.949	1.034	0.949	1.03	1.099	1.096	0.949	1	1.063	0.949	0.949	0.987	1.041	1.022	0.017
ZNRD1	1.055	1.075	1.042	1.019	1	0.98	0.992	0.982	0.822	0.822	1.154	1.047	0.941	0.969	1.066	1.021	0.93	0.992	0.937	0.915	1.005	0.888	1.205	0.935	0.822	0.923	0.998	0.949	0.887	1.027	1.065	0.963	0.944	0.865	0.822	0.86	0.896	0.838	0.822	1.041	0.868	1.057	1.024	0.882	1.424	0.876	0.822	0.983	1.114	0.97	1.053	1.032	0.955	1.003	1.051	1.092	1.046	1.139	1.011	1.259	1.209	0.983	1.086	1.163	1.049	0.952	0.876	1.055	1.032	0.998	0.91	1.185	0.857	1.104	1.026	1.031	0.994	1.149	0.995	1.051	0.891	1.011	0.943	1.029	1.088	1.141	1.051	1.007	0.908	0.957	0.822	1.108	0.988	0.92	1.061	1.047	1.096	1.162	0.963	1.054	1.415	0.997	1.05	1.011	1.118	1.099	1.055	1.144	0.822	1.049	0.822	0.917	1.109	0.967	0.97	0.899	0.902	1.313	0.961	1.079	1	0.822	1.056	0.981	0.982	0.053
AC008770.1	1.054	0.778	1.056	0.889	0.979	0.778	0.938	1.005	1.278	0.944	1.005	1.152	0.908	1.196	0.909	1.029	1.004	1.188	1.031	1.009	1.062	0.965	1.017	0.992	1.054	0.922	0.914	0.97	0.895	1.08	0.823	0.956	1.048	0.901	0.912	1.03	0.975	1.112	1.052	1.099	1.096	0.923	1.059	0.893	0.973	0.963	0.851	1.093	0.954	0.97	0.966	0.833	0.949	0.917	0.981	0.986	0.965	0.997	1.136	1.054	1.033	0.905	0.986	1.12	1.014	1.026	0.88	1.06	0.922	1.011	0.927	0.894	1.064	1.173	0.915	0.986	1.077	1.046	1.153	1.044	1	0.971	1.042	0.958	1.116	1.087	1.039	1.097	0.967	1.109	0.994	1.045	0.998	0.946	1.089	1.164	1.178	0.982	1.04	1.041	1.111	1.147	0.919	1.054	1.142	0.967	1.159	1.188	0.954	0.964	1.022	0.94	1.041	0.886	0.983	1.081	0.929	1.118	0.927	0.809	1.062	1.45	0.962	0.778	0.956	0.065
AC083862.2	1.054	0.984	0.984	1.039	1.269	0.984	1.385	0.984	0.984	0.984	1.01	0.984	0.984	1.016	1.026	1.015	0.984	1.027	1.038	0.984	0.984	1.229	0.984	0.984	0.984	0.984	0.984	0.984	0.984	1.079	1.205	0.984	0.984	1.036	1.019	1.03	1.006	1.015	0.984	0.984	1.039	1.034	1.036	1.002	1.066	1.088	0.984	0.984	1.05	1.011	1.076	1.054	1.046	1.122	1.06	1.028	0.984	0.984	1.087	1.016	1.006	1.097	0.984	1.195	0.984	1.062	1.246	0.984	1	0.984	0.984	0.984	0.984	0.984	0.984	0.984	1.047	1.06	1.021	0.984	0.984	1.011	1.01	0.984	0.999	0.999	0.997	0.984	1.037	0.984	1.052	1.031	0.984	1.045	1.021	0.984	0.984	1.042	1.051	0.984	0.984	0.984	0.984	1.046	1.095	1.014	0.984	0.984	0.984	0.984	0.984	0.984	0.984	0.984	1.065	1.019	1.08	0.984	1.132	1.063	0.984	1.066	1.06	0.984	1.049	0.009
AC092865.4	1.054	0.923	0.923	1.025	0.923	1.012	0.923	1.247	1.186	0.989	1.031	0.923	1.027	1	0.962	1.07	0.923	1.042	1.033	1.157	1.034	1.109	1.077	0.986	0.977	1.071	0.994	1.169	1.11	1.012	1.141	1.166	0.969	0.972	0.956	0.988	0.956	0.96	1.013	1.049	0.923	0.983	1.024	1.007	0.923	1.046	1.011	1.104	1	0.999	1.009	0.989	1.025	1.033	0.953	0.99	0.971	1.001	0.995	1.012	1.037	1.124	1.026	1.033	1.131	0.996	1.046	0.923	0.991	0.972	0.923	0.923	0.985	1.005	1.128	0.985	0.982	0.956	0.988	0.989	1.031	0.998	1.003	1.014	1.017	1.015	1.002	0.944	0.966	1.002	1.019	1.066	1.094	1.034	0.923	0.99	0.993	1.027	1.042	0.923	0.923	0.988	0.985	0.951	0.981	0.979	0.945	1.023	0.993	0.923	0.923	1.03	1.027	1.086	0.983	1.069	0.923	1.139	0.973	0.96	0.983	1.121	1.008	0.923	1.065	0.018
ACSL3	1.054	0.892	1.127	0.96	1.356	0.84	1.385	0.84	0.906	0.84	1.146	0.89	1.161	0.84	0.946	0.907	1.119	0.912	1.13	1.031	0.98	1.054	0.879	0.84	0.939	1.065	0.969	0.907	1.067	0.84	0.997	1.11	1.007	0.929	1.105	1.085	1.187	1.223	0.993	1.073	1.242	1.118	0.882	0.981	0.91	0.928	1	0.84	0.985	1.029	0.918	0.96	0.958	0.918	0.986	0.954	1.129	0.952	0.979	0.997	0.95	0.946	0.903	1.087	0.934	0.974	1.12	0.906	0.975	1.316	0.84	1.051	0.84	1.127	1.011	1.025	1.01	1.124	1.05	1.222	1.095	1.026	0.95	0.951	1.021	1.046	1.035	0.948	1.044	1.206	0.927	1.044	1.106	1.043	1.002	1.048	0.939	0.995	0.912	0.925	1.014	0.976	1.092	1	1.055	1.263	1.152	1.242	0.988	1.124	1.056	0.84	1.03	1.138	1.05	0.897	0.84	1.057	0.885	0.907	0.84	1.162	1.084	0.84	1.06	0.054
ACSL6	1.054	1.007	0.948	1.084	1.085	1.222	0.948	1.406	1.023	1.055	1.264	1.241	1.001	1.274	1.213	1.097	1.262	0.989	1.192	1.194	1.351	1.2	1.018	1.364	1.167	1.364	1.021	1.301	1.216	0.948	1.261	1.155	1.666	0.998	0.948	0.948	0.948	0.986	0.979	0.959	0.948	0.948	0.948	1.033	0.948	1.011	1.129	1.134	0.98	1	0.948	1.015	0.995	0.973	0.948	0.975	0.948	1.16	1.062	1.215	1.143	1.207	1.054	0.948	0.948	0.948	1.111	1.158	0.948	0.948	0.948	0.948	0.948	1.004	0.948	0.98	1.086	0.992	0.97	1.029	1.005	1.014	1.005	0.979	0.948	0.967	0.964	0.948	0.992	0.979	0.981	1.049	0.977	0.971	0.983	0.964	0.979	0.948	1.053	1.022	0.997	0.982	1.045	1.056	1.067	0.993	1.028	1.051	0.948	1.095	1.107	0.948	1.055	0.948	0.948	0.991	1.04	1.022	0.948	0.948	0.948	0.948	0.965	0.948	1.011	0.023
ARFGAP3	1.054	0.821	1.134	0.985	0.791	0.959	0.876	0.691	1.556	0.74	0.937	1.106	0.87	0.95	0.779	0.887	0.818	1.18	0.832	0.895	0.903	1.05	0.97	0.91	1.05	0.975	0.96	0.92	0.895	0.825	0.827	0.833	1.1	0.86	0.823	0.984	1.131	0.847	0.794	0.975	1	0.907	0.874	0.985	1.122	1.079	0.844	1.604	0.845	1.127	0.924	0.889	0.912	0.839	0.879	1.01	1.016	1.167	0.876	0.964	0.918	0.826	0.861	0.923	0.926	1.043	0.977	0.894	1.105	1.221	1.314	0.967	1.092	1.314	1.117	0.938	0.859	1.42	1.196	1.106	1.546	0.896	1.39	1.108	1.092	1.245	1.145	1.01	1.214	1.347	1.403	1.324	1.78	1.248	1.374	1.317	1.264	1.217	1.197	1.099	1.206	1.271	1.803	1.434	1.514	1.418	1.194	1.648	0.951	1.045	1.183	0.967	0.905	0.937	1.064	1.092	0.934	0.979	1.231	1.219	1.033	0.806	1.003	1.254	0.95	0.147
ARL16	1.054	0.923	0.923	0.974	0.923	0.923	0.923	0.923	0.923	0.923	0.987	1.065	0.923	0.923	0.923	0.941	0.923	0.963	0.974	0.923	1.027	1.046	1.022	1.05	0.923	1.17	0.923	1.082	1.118	0.923	0.923	1.028	0.923	0.923	1.007	1	0.977	1.002	1.148	0.967	0.964	1	0.923	1.017	0.923	1.205	0.923	0.983	0.983	1.024	0.923	0.923	0.986	1.054	1.022	0.99	1.097	0.943	1.041	0.923	1	0.983	1.182	0.923	1.027	0.923	0.984	0.923	1.095	0.923	1.051	1.015	0.923	1.04	1.004	1.002	0.923	1.061	1.113	1.033	1.044	1.023	1.001	1.093	1.001	1.05	1.046	0.987	0.944	0.923	1.005	1.009	1.091	1.254	1.011	1.05	1.087	1.061	1.002	0.923	1.115	1.007	0.996	0.951	1.006	1.105	1.001	1.073	1.034	0.923	0.974	1.084	0.923	1.004	1.028	1.002	0.923	0.923	0.923	0.96	0.983	1.121	1.022	1.102	0.947	0.023
BAG4	1.054	0.946	0.97	0.891	1.187	0.891	1.129	1.269	0.891	1.14	1.006	0.891	0.891	0.971	0.891	1.095	1.06	1.141	1.004	1.105	1.045	0.891	0.891	0.891	0.891	0.946	0.891	1.061	1.092	1.063	0.996	1.354	1.023	1.06	1.02	0.891	0.991	1.013	1.045	1.072	0.98	1.052	1.029	1	1.04	1.103	1.146	1.041	0.929	1.112	0.891	1.368	1.058	1.022	0.957	0.999	1.086	1.007	0.991	0.981	0.979	0.993	1.014	0.944	1.02	1.074	0.891	0.891	1.06	1.033	0.891	1.05	0.989	1.088	1.085	1.045	1.066	1.045	0.944	0.997	0.953	0.987	0.977	0.949	1.06	1.051	1.059	1.113	0.993	0.937	1.042	0.96	0.934	1.032	1.11	1.02	1.103	0.991	0.891	1.03	0.937	0.954	0.99	1.005	1.075	0.933	0.966	0.987	0.958	0.944	1.04	0.891	0.941	0.891	0.979	0.943	0.891	1.07	0.891	0.927	0.949	1.008	1.003	1.239	0.995	0.036
C1QBPP2	1.054	0.984	0.984	1.093	0.984	1.078	1.29	1.08	1.062	1.054	1.035	0.984	0.984	0.984	0.984	1.023	1.07	1.069	1.026	1.077	1.029	1.024	1.075	1.051	0.984	0.984	1.081	1.014	1.034	0.984	1.1	0.984	0.984	0.984	0.984	0.984	1.006	0.984	1.016	0.995	1.012	1.016	1.008	1.002	0.984	0.984	0.984	0.984	1.033	0.984	0.984	0.984	1.025	1.022	1.016	0.984	1.117	1.005	1.01	0.984	0.995	1.024	0.984	0.984	0.984	0.984	0.984	1.062	1.015	1.036	1.037	0.984	1.026	0.984	0.984	0.984	0.984	1.002	1.007	1.054	0.984	1.011	1.026	0.984	1.014	1.037	1.003	0.984	1.007	1.081	1.018	1.004	0.984	1.055	1.02	0.992	1.016	0.984	0.984	0.984	1.035	0.984	1.006	0.999	1.038	1.043	0.984	1.037	0.984	0.984	0.984	0.984	0.984	0.984	1	1.028	0.984	0.984	0.984	0.984	0.984	0.984	0.995	0.984	1.009	0.005
CCDC186	1.054	0.705	1.163	0.965	0.888	0.773	1.118	0.912	2.025	0.755	1.117	0.814	1.386	1.025	0.854	0.968	1.128	1.119	1.027	0.989	1.002	0.988	1	0.922	1.048	0.88	0.964	1.008	0.797	1.076	0.914	0.956	0.83	0.817	0.795	0.854	1.041	0.816	0.917	0.878	0.848	0.865	0.825	0.897	0.764	0.705	1.317	1.185	1.008	1.147	1.193	0.856	0.946	0.837	1.133	1.064	2.783	0.951	1.006	1.108	0.864	1.249	1.075	0.936	0.887	1.172	1.369	1.545	0.924	1.109	0.979	1.196	0.975	0.779	0.817	0.961	1.064	1.03	0.917	1.008	1.053	0.959	1.032	1.007	0.901	0.956	0.996	1.102	0.984	0.937	0.962	1.077	1	1.018	0.868	1.012	1.144	1.013	1.076	1.215	0.945	0.911	1.174	0.907	1.141	1.027	1.004	1.038	0.758	0.967	0.927	1.128	0.888	1.592	1.171	1.034	0.883	1.009	0.934	1.356	0.951	1.584	1.137	1.022	1.036	0.121
CNOT11	1.054	0.893	1.066	1.027	0.901	1.381	1.205	0.84	1.012	0.9	1.064	0.999	0.887	1.007	1.096	1.079	0.914	0.913	1.059	0.909	1.069	1.054	1.02	0.989	0.84	0.996	1.11	0.964	0.84	1.05	1.039	1	1.007	0.974	1.025	0.922	0.958	0.867	0.922	0.989	0.986	0.894	0.926	1.002	1.322	0.984	0.92	0.84	0.989	1.08	0.919	0.9	0.938	1.002	1.159	1.033	1.017	0.961	1.149	0.948	0.981	0.974	1.153	0.94	1.164	0.84	0.84	0.84	0.968	1.001	1.029	1.004	1.056	0.964	1.027	0.896	0.947	1.118	1.061	1.033	0.917	1.053	1.002	1.016	1.014	1.045	0.927	0.918	1.14	1.006	0.915	1.009	1.122	0.994	0.965	1.06	0.965	0.934	1.042	1.005	0.978	1.037	0.896	1	0.951	0.891	1.011	1.004	0.84	1.038	1.028	0.938	1.121	1.2	1.07	0.908	0.922	0.84	0.885	0.908	1.093	1.05	1.091	1.253	0.93	0.046
GGNBP2	1.054	1.157	0.835	0.682	1.309	0.913	1.2	1.051	0.85	0.702	1.051	1.213	0.884	0.893	0.919	1.134	0.92	1.08	1.139	1.322	1.014	1.213	0.854	0.953	0.845	0.812	1.505	0.994	1.238	1.698	0.978	1.149	1.086	1.093	0.878	0.847	0.921	0.896	1.048	0.86	0.898	0.784	0.897	0.726	1.166	0.893	1.118	0.789	1.027	0.898	0.821	1.29	0.974	1.053	1.062	0.968	1.392	1.164	0.871	1.082	0.878	1.018	0.94	0.989	0.773	1.152	1.08	1.067	1.015	0.765	1.047	0.755	0.866	0.873	1.192	1.083	1.061	1.015	0.932	0.996	1.054	0.951	1.01	1.418	0.949	0.943	0.965	0.943	0.977	0.932	0.847	1.075	1.053	0.936	0.847	1.177	1.053	1.011	0.923	1.126	0.953	0.946	1.012	1.044	1.055	1.133	0.957	1	0.762	0.915	1.058	1.052	0.911	1.414	1.088	1.047	1.052	1.002	0.919	0.839	1.139	2.074	0.934	0.874	1.106	0.171
H3F3AP4	1.054	0.905	1.094	0.893	1.113	0.642	0.909	1.268	1.171	0.994	1	1.258	1.126	0.961	1.062	1.001	0.869	0.955	1.162	1.094	1.225	1.029	0.901	0.962	0.97	0.801	1.087	0.922	0.956	0.955	0.947	0.983	1.115	0.833	0.966	1.135	1.05	1.1	0.831	1.156	1.071	0.992	1.292	0.924	0.858	0.77	0.826	0.964	0.969	0.977	0.833	0.825	1.023	1.116	1.324	1.192	0.866	0.91	0.967	1.12	1.097	1.034	1.125	0.952	0.844	1.005	0.813	1.01	1.079	0.977	0.963	0.987	0.891	0.913	0.872	0.849	0.975	0.986	0.842	1.064	1.126	0.873	0.991	1.038	1.101	1.094	1.073	0.949	0.966	1.068	1.105	1.067	1.209	1.094	1.031	1.191	1.1	1.039	1.037	0.964	1.124	1.246	1.043	1.182	1.044	1.123	1.068	0.996	1.048	1.025	1.168	0.792	0.845	0.87	1.019	0.94	1.153	0.692	0.975	0.918	1.076	0.748	1.174	0.893	0.984	0.118
PAF1	1.054	0.869	0.869	1.062	0.869	0.869	0.869	1.261	0.869	1.055	0.94	0.921	0.966	0.997	1.231	1	1.106	0.944	0.946	1.006	0.954	0.904	0.909	1.037	1.156	1.171	0.935	0.949	0.913	0.869	0.971	1.047	1.172	0.915	0.915	1.003	0.908	1.08	0.897	0.953	0.966	1.136	0.985	0.978	1.014	0.869	1	0.959	1.01	1.026	0.869	0.869	1.013	1.008	1.068	1.109	0.96	0.953	0.973	1.031	1.002	1.236	0.953	0.869	0.995	1.204	1.052	0.869	0.963	0.869	1.119	0.912	1.002	0.971	1.007	0.985	0.924	1.115	1.015	1.127	1.048	0.916	1.108	0.983	1.051	1.074	1.038	1.094	0.992	1.104	0.994	0.981	1.002	1.006	0.952	1.089	1.015	1.205	1.138	1.005	0.959	1.079	1.004	1.037	0.952	1.071	0.869	0.869	0.869	0.869	0.917	1.071	0.918	0.99	1.008	1.018	0.869	1.364	1.07	1.025	1.188	1.086	1.043	1.208	1.065	0.04
PPP4R3B	1.054	0.929	1.023	1.055	0.964	0.777	1.705	0.966	0.973	1.009	1.163	0.893	0.991	1.281	1.178	1.09	0.946	1.239	0.966	0.863	1.088	1.189	1.08	1.346	1.519	0.887	0.888	1.377	0.976	0.814	1.119	0.813	1.091	0.922	0.875	0.895	0.87	0.823	0.804	0.903	0.858	1.008	0.857	0.916	1.103	0.869	1.143	0.996	0.992	1.17	0.871	0.837	0.974	1.037	1.183	1.043	0.956	1.118	0.948	1.061	1.001	1.031	1	1.204	1.23	0.956	1.188	0.98	0.966	0.832	0.92	1.041	1.334	0.786	1.407	0.97	0.919	0.963	1.063	1.012	0.906	0.96	0.982	0.885	1.016	1.02	0.989	0.934	1.007	0.963	1.191	1.196	0.912	1.099	0.964	1.032	0.914	1.24	1.209	0.846	0.902	1.106	1.212	0.975	1.059	1.061	1.039	0.961	0.75	0.961	1.096	0.903	0.985	1.203	1.055	0.906	1.032	1.266	0.847	1.279	1.091	1.481	1.211	1.374	1.056	0.145
PRCC	1.054	0.891	0.891	0.94	0.891	0.976	0.891	1.18	1.311	1.055	0.983	0.943	0.891	0.964	1.041	1.069	0.891	1.128	0.988	1.076	1.02	1.055	0.956	0.952	1.012	0.891	0.925	1.081	1.169	1.027	0.943	1.022	0.979	1.06	0.979	0.953	0.983	1.01	1.04	0.961	1.041	0.965	0.918	0.991	0.891	1.068	0.891	1.007	1.189	0.891	1.191	1.017	0.934	1.048	0.986	0.955	0.984	1.033	0.951	0.976	1.024	1.08	0.99	1.104	0.941	1.074	0.984	0.961	1.103	0.891	1.208	0.979	1.077	1.037	1.088	0.967	0.975	1.044	1.007	0.997	1.071	1.001	1.024	1.154	1.079	1.111	0.989	0.931	1.029	0.92	1.014	1.108	0.945	1.075	1.219	1.053	1.019	0.957	1.012	0.925	0.982	1.016	1.061	1	1.02	0.971	0.996	1.064	1.093	0.891	0.94	0.891	0.991	1.047	1.009	0.991	0.977	0.891	1.132	1.045	1.007	0.964	1.03	0.891	0.959	0.031
PSMD10	1.054	0.872	1.084	0.911	0.88	0.821	1.104	0.9	0.885	0.972	0.927	1.016	0.959	0.968	1	0.97	0.892	1.019	1.105	0.898	0.962	0.886	0.919	1.023	0.821	1.105	1.047	0.981	0.862	0.821	0.869	1.017	1.024	1.065	0.96	1.062	0.887	1.009	0.981	1.053	0.936	0.908	1.027	0.895	1.138	1.183	1.102	1.154	0.948	1.184	0.897	0.879	1.003	0.908	1.084	0.89	0.975	0.9	1.013	1.01	1.112	1.091	0.899	0.918	0.893	0.972	1.168	0.821	0.886	0.952	1.121	1.051	0.925	0.925	1.105	0.875	0.946	1.055	1.025	1.004	1.086	1.166	1.009	1.032	1.144	1.007	1.055	1.119	1.029	0.928	1.085	1.137	0.885	1.083	0.961	1.072	1.036	1.2	0.982	1.019	1.005	0.878	1.056	1.026	1.022	0.974	0.859	0.994	1.134	0.87	1.019	0.916	0.867	0.893	1.012	0.898	0.821	1.162	1.175	1.038	0.959	0.957	1.063	1.026	0.875	0.054
PSPH	1.054	0.984	0.984	0.984	0.984	0.984	1.086	0.984	0.984	0.984	0.997	0.984	0.984	1.047	0.984	1.035	1.053	1.111	1.026	0.984	1.024	0.984	0.984	0.984	0.984	1.045	0.984	1.015	0.984	1.079	1.042	0.984	0.984	1.036	0.984	0.984	1.019	0.984	1.016	1.018	1.039	1.016	1.044	0.984	0.984	1.049	0.984	0.984	1.027	1.065	0.984	0.984	0.998	0.984	1	1.083	1.036	0.984	0.984	1.016	1.101	1.004	1.042	0.984	1.039	0.984	0.984	1.062	1	1.037	0.984	0.984	0.984	1.042	1.028	0.984	1.034	1.037	1.021	1.045	1.038	0.984	1.006	0.984	1.034	1.019	1.039	0.984	0.984	1.133	1.018	1.041	1.044	1.055	0.984	1.013	0.984	0.984	0.984	0.984	0.984	1.019	0.984	1.008	0.998	0.984	1.021	1.037	0.984	0.984	1.071	0.984	1.04	0.984	1.041	0.984	0.984	1.06	0.984	1.024	0.984	1.066	1.006	1.135	1.009	0.007
RBM4	1.054	0.959	0.857	1.111	1.171	0.937	0.882	1.213	1.33	0.946	1.087	1.089	0.892	0.948	0.843	0.967	0.915	1.26	1.136	0.957	1.072	0.78	0.967	1.15	1.456	0.956	1.107	1.475	1.157	1.328	1.017	0.952	1.184	0.874	0.797	0.905	0.882	0.787	0.859	1.013	1.041	0.884	0.954	0.967	0.906	0.696	1.213	1.195	0.957	0.938	0.826	0.895	1.08	0.949	1.036	1.067	0.805	1.122	0.942	1.017	0.986	1.202	1.023	1.228	0.813	0.839	0.742	1.198	1.046	1.137	0.944	0.856	0.88	0.94	0.942	0.924	0.842	1.203	1.063	1.113	1.124	1	0.968	1.058	1.092	1.158	1.016	1.081	0.944	0.917	0.956	1.133	1.065	1.03	0.968	1.046	0.969	1.109	0.846	1.067	1.048	1.053	1.195	1.049	0.982	1.112	0.939	0.908	1.154	0.948	1.196	0.947	0.876	1.043	0.97	1.227	0.94	1.112	0.905	1.195	1.072	1.323	1.229	0.968	0.85	0.111
RGS2	1.054	1.237	1.003	0.908	0.895	0.916	0.976	1.48	0.913	1.517	1.791	1.82	1.363	1.256	1.025	1.01	1	1.051	0.948	0.938	0.981	0.996	0.777	0.759	1.107	1.08	0.891	1	0.839	0.779	0.878	0.939	1.109	2.418	5.11	4.166	1.849	1.882	3.488	2.561	3.04	3.178	3.582	3.53	1.144	1.089	1.176	1.087	1.191	0.989	0.978	1.007	1.131	2.06	1.369	1.085	1.909	1.354	1.343	1.953	1.11	1.727	1.08	0.92	1.23	0.972	3.353	0.912	0.918	0.786	0.902	0.982	0.898	0.9	0.952	0.809	0.869	0.982	0.881	0.862	1.002	1.166	0.931	0.88	0.857	0.811	0.859	0.835	0.851	0.855	0.904	0.821	0.789	0.91	0.933	0.951	0.961	0.966	1.15	1.455	1.071	0.736	1.033	0.982	0.946	1.107	1.188	0.878	1.364	1.02	0.923	0.992	1.22	0.936	0.965	0.945	0.96	0.909	1.138	0.928	1.01	0.888	1.321	1.113	1.155	0.217
TAF15	1.054	1.241	1.014	1.08	0.922	1.109	1.001	1.436	0.928	1.081	1.033	1.082	0.909	0.943	1.085	0.98	0.996	1.031	1.005	1.139	1.167	0.895	1.125	0.954	0.861	0.861	0.893	0.887	1.092	0.861	1.123	0.959	1.229	0.861	0.891	0.932	0.93	0.963	0.888	1.008	1.013	0.932	0.967	0.923	0.861	0.917	0.861	1.177	1.106	0.959	0.988	0.957	0.945	1.008	1.11	1.127	0.977	0.996	1.091	1.16	1.087	1	1.026	1.083	0.957	0.929	1.219	0.928	1.148	0.952	0.999	0.928	0.955	0.962	0.987	0.975	1.113	1.113	1.034	1.125	1.014	0.93	1.043	0.945	1.12	1.137	1.013	0.991	0.923	0.889	1.075	1.082	1.261	1.19	1.026	1.077	0.997	1.041	1.189	0.894	0.931	1	1.231	0.99	1.091	1.101	1.108	0.981	0.861	0.912	1.131	1.12	0.986	1.609	0.991	0.911	0.993	1.016	0.933	1.115	0.972	1.075	1.074	0.992	1.015	0.045
AC008126.1	1.053	0.984	1.071	1.038	0.984	0.984	0.984	0.984	1.062	0.984	0.997	1.042	0.984	0.984	0.984	0.984	1.027	1.026	1.026	1.015	1.017	1.023	1.03	0.984	0.984	1.045	0.984	1.014	0.984	1.079	0.984	1.04	0.984	0.984	1.001	1.007	0.984	1.003	0.984	0.995	1.012	0.984	0.984	1.002	1.066	1.049	1.077	1.112	1.017	0.984	1.076	1.054	1.011	1.01	1	1.012	1.035	1.005	0.984	1.015	0.995	0.984	1.021	1.043	1.039	1.062	0.984	0.984	1	1.089	1.037	1.033	1.026	0.984	1.027	0.984	1.033	1.019	1.03	0.984	1.03	1.01	1.014	0.984	0.993	0.992	0.99	0.984	1.074	0.984	0.984	0.984	0.984	1.007	1.02	1.008	1.016	0.984	1.068	0.984	0.984	1.019	1.049	0.999	0.984	0.984	1.007	0.984	1.102	0.984	0.984	1.041	1.039	0.984	0.992	0.984	0.984	0.984	0.984	0.984	0.984	0.984	0.984	0.984	1.009	0.004
AC073465.1	1.053	0.984	0.984	0.984	0.984	0.984	0.984	0.984	0.984	0.984	0.997	1.042	0.984	1.015	0.984	1.023	0.984	0.984	0.984	1.015	0.995	0.984	0.984	0.984	0.984	0.984	0.984	1.014	0.984	0.984	0.984	0.984	0.984	1.036	1.001	1.03	1.028	1.003	1.016	1.024	1.067	0.984	1.082	1.002	0.984	0.984	0.984	1.048	1.033	0.984	0.984	1.095	0.998	1.022	1	1.012	0.984	1.046	1.01	0.984	1.09	1.004	1.057	0.984	1.039	0.984	0.984	1.061	1.063	1.036	1.037	0.984	1.092	1.013	1.027	1.017	0.984	1.047	1.053	0.984	0.984	1.037	1.001	1.016	1.055	1.021	1.022	1.052	1.052	0.984	0.984	1.024	1.014	1.007	1.02	1	1.016	1.021	0.984	1.022	0.984	0.984	0.984	0.999	0.997	1.014	1.021	1.068	0.984	0.984	1.094	1.041	0.984	0.984	1.004	0.984	0.984	1.06	1.036	0.984	0.984	0.984	0.984	1.231	1.009	0.006
AC092754.1	1.053	0.98	1.253	1.127	0.923	0.923	1.113	1.246	0.995	1.12	1.006	1.064	1.182	1.011	1	0.996	1.027	1.122	1.259	1.097	1.118	1.205	1.076	1.382	1.14	1.209	1.064	1.18	1.156	1.1	1.25	1.295	1.178	0.923	0.939	0.965	0.964	0.977	0.923	1.012	1	0.952	0.964	0.983	0.923	0.984	1.098	1.043	1.076	0.948	0.923	1.12	1.049	1.054	1.013	1	1.117	1.019	1.067	1.011	1.049	0.971	1.06	0.977	1.078	1.069	1.106	1.227	0.967	0.923	0.972	0.923	0.923	0.992	0.963	0.923	0.952	0.989	0.999	0.944	1.009	1.022	0.975	0.983	0.951	0.972	0.971	1.007	0.965	1.044	0.986	0.96	0.923	0.989	0.957	1.002	0.938	0.991	1.081	0.923	0.97	0.987	0.943	0.964	0.935	0.923	0.966	0.972	1.132	0.978	1.077	0.976	0.923	0.923	1.001	0.985	1.102	1.066	1.071	1.145	1.103	0.923	0.943	1.011	0.969	0.018
ACSL4	1.053	1.118	1.069	0.916	0.868	1	1.607	0.868	0.937	0.992	1.034	1.176	1.014	1.144	1.086	1.027	1.05	1.197	1.03	0.912	0.975	0.903	1.002	0.868	0.919	1.007	1.109	0.922	1.211	1.036	0.919	0.983	1.193	0.96	1.091	1.115	1.102	0.995	1.038	1.457	1.36	1.225	1.19	1.056	1.161	0.926	0.951	1.015	0.97	1.119	1.139	0.868	0.971	1.024	1.147	1	1.152	0.941	1.004	0.94	1.079	1.244	0.933	0.95	0.917	1.047	1.06	1.207	1.024	1.164	0.915	0.912	0.905	0.96	0.868	0.984	0.995	1.053	0.961	0.93	0.929	0.905	0.991	1.058	0.956	1.005	1.015	0.96	0.948	0.925	1.125	0.927	1.06	0.943	0.9	0.968	0.991	1.004	0.964	0.868	0.868	1.065	0.996	0.999	1	1.053	1.049	0.962	0.868	0.868	1.042	1.043	1.143	1.161	0.967	0.933	1.002	0.936	0.988	0.973	1.153	0.94	0.993	1.001	1.006	0.046
AL138878.1	1.053	0.984	0.984	1.038	0.984	0.984	0.984	0.984	1.062	0.984	1.048	1.042	1.094	1.015	1.025	1.003	1.052	1.069	1.067	0.984	1.051	1.142	0.984	1.051	0.984	0.984	1.022	0.984	0.984	0.984	1.158	1.096	1.033	1.036	0.984	0.984	0.984	0.984	0.984	1.006	0.984	0.984	0.984	1.02	1.149	1.219	1.077	1.048	1.033	1.038	0.984	1.306	1.011	0.997	1	1.067	0.984	1.005	1.035	1.047	1.028	1.004	1.057	1.101	0.984	0.984	0.984	1.061	1	0.984	0.984	0.984	0.984	0.984	0.984	1.017	1.015	1.002	1.007	0.984	0.984	0.984	1.001	0.984	0.984	0.984	1.029	1.007	0.984	0.984	1.018	1.004	0.984	1.007	0.984	1	1.016	0.984	1.068	0.984	0.984	0.984	0.984	1.037	1.024	1.061	1.03	1.037	0.984	0.984	0.984	0.984	0.984	0.984	1.02	1.05	1.08	0.984	0.984	0.984	1.112	1.065	0.995	0.984	1.009	0.006
AP000547.3	1.053	0.984	0.984	1.038	0.984	0.984	0.984	0.984	0.984	0.984	1.01	1.042	0.984	0.984	0.984	0.984	0.984	0.984	0.984	0.984	1.006	1.023	0.984	1.051	0.984	0.984	0.984	0.984	0.984	0.984	1.042	0.984	0.984	0.984	1.001	1.03	1.05	0.984	0.984	0.984	1.012	0.984	1.088	1.02	0.984	0.984	1.077	0.984	0.984	0.984	0.984	0.984	0.984	0.984	1	0.984	0.984	0.984	0.984	0.984	1.01	0.984	0.984	0.984	1.071	0.984	0.984	0.984	1.145	1.119	1.12	1.289	1.109	1.234	1.027	1.082	1.096	1.143	1.314	1.204	1.211	1.213	1.323	1.218	1.44	1.289	1.312	1.216	1.179	1.143	1.154	1.128	1.135	1.092	1.226	1.056	1.058	1.131	1.026	0.984	1.167	1.179	1.078	1.081	1.179	1.073	1.03	1.09	1.133	1.077	0.984	0.984	1.095	0.984	0.984	1.006	0.984	0.984	0.984	0.984	0.984	1.147	0.995	1.079	0.984	0.021
ARHGAP19	1.053	0.923	0.923	0.923	0.923	1.152	0.923	1.065	0.923	1.026	0.999	0.923	1.004	1.05	1	1.127	1.003	0.923	0.953	0.997	0.954	1.104	0.923	0.923	0.923	0.923	1.049	0.967	1.077	1.063	1.048	1.059	0.923	0.971	0.964	0.944	0.988	0.923	0.923	0.966	0.948	0.952	0.964	0.956	0.999	0.923	0.923	0.923	1.06	0.948	0.923	0.923	1.051	0.984	0.952	1.015	0.971	0.98	1.023	1.115	1.032	1.103	1.066	0.923	1.161	0.923	0.983	0.923	1.088	0.923	0.923	1.06	1.155	0.965	0.987	1.024	1.01	1.048	1.08	0.988	0.923	1.123	1.071	0.953	1.086	1.047	1.008	1.035	1.105	1.031	0.954	1.036	1.093	1.055	1.08	1.054	1.022	0.923	1.001	1.042	1.142	1.138	1.016	1.03	1.158	1.168	1.117	1.001	0.923	0.923	0.923	1.029	0.974	1.215	1.005	1.009	0.923	0.923	0.923	1.104	0.923	1.075	1.073	0.923	1.021	0.025
ATAD3B	1.053	0.984	0.984	1.038	0.984	0.984	0.984	0.984	0.984	0.984	0.984	0.984	0.984	0.984	0.984	0.984	1.027	1.026	1.07	0.984	1.015	1.085	0.984	1.186	0.984	1.141	0.984	0.984	1.132	0.984	0.984	0.984	0.984	0.984	0.984	0.984	0.984	1.003	0.984	1.012	1.011	0.984	0.984	1.002	0.984	0.984	0.984	1.048	1	1.134	1.37	0.984	0.997	1.009	1.089	1.011	0.984	1.004	1.009	1.034	0.995	0.984	1.02	0.984	0.984	1.061	0.984	0.984	1.045	1.036	1.12	1.061	0.984	1.012	1.027	0.984	1.033	1.001	1.006	1.03	1.089	1.079	1.034	1.048	1.012	1.006	1.019	1.029	1.006	0.984	1.085	1.004	0.984	1.007	1.02	1.007	1	0.984	1.026	0.984	0.984	0.984	1.027	0.998	1.067	1.043	1.03	0.984	0.984	1.042	0.984	0.984	1.039	0.984	1.002	1.006	0.984	1.06	0.984	0.984	1.085	1.36	1.028	0.984	0.984	0.008
C3orf14	1.053	1.045	0.984	0.984	0.984	0.984	0.984	1.079	0.984	1.054	1.03	1.12	0.984	1.072	0.984	0.984	0.984	1.082	0.984	0.984	0.995	0.984	0.984	0.984	1.075	1.044	1.09	0.984	0.984	1.204	0.984	0.984	0.984	0.984	1.019	1.007	1.226	1.121	1.066	1.006	0.984	1.034	1.067	0.984	0.984	0.984	0.984	1.177	1.048	1.026	0.984	0.984	1.032	0.984	1	0.984	0.984	1.058	1.086	0.984	1.086	1.004	1.02	0.984	0.984	0.984	0.984	0.984	1.116	0.984	1.036	1.061	0.984	0.984	1.027	1.016	1.033	1.019	1.02	1.007	1.007	1.045	1.018	1.048	1.074	1.041	1.036	0.984	0.984	1.016	0.984	1.004	1.061	1.007	1.02	1.06	1	0.984	1.026	1.06	0.984	1.053	0.984	0.984	1.045	0.984	1.007	1.037	0.984	0.984	0.984	0.984	0.984	0.984	1	1.046	0.984	1.136	0.984	0.984	0.984	0.984	1.012	1.079	1.049	0.011
CDC7	1.053	0.984	0.984	1.038	1.055	0.984	0.984	0.984	0.984	1.379	1.037	0.984	0.984	1.104	0.984	1.042	0.984	0.984	0.984	1.015	0.995	0.984	0.984	0.984	0.984	1.045	0.984	0.984	0.984	0.984	0.984	0.984	1.032	0.984	0.984	0.984	1.006	1.003	0.984	0.984	0.984	1.034	0.999	0.984	1.114	1.201	1.171	1.177	1.049	1.011	0.984	0.984	0.997	0.997	1.009	1.011	1.035	1.053	1.087	1.015	1.097	0.984	1.042	1.043	0.984	0.984	0.984	0.984	1.068	0.984	0.984	1.111	0.984	1.03	1.027	1.017	0.984	1.002	1.007	1.007	1.007	1.01	1.001	0.984	1.145	1.006	1.016	1.052	1.02	0.984	1.018	1	0.984	1.05	1.02	1	1.026	0.984	1.178	0.984	0.984	1.134	1.027	1.007	1.024	1.014	1.007	1.037	0.984	0.984	0.984	1.041	0.984	0.984	1.051	1.028	0.984	0.984	0.984	0.984	0.984	1.229	1.034	0.984	1.009	0.011
CKLF	1.053	0.762	0.935	0.886	0.738	1.148	0.986	0.744	1.074	0.755	1.113	1.163	1.025	0.993	0.947	0.907	0.876	0.923	0.755	0.732	0.788	0.737	0.784	0.951	0.695	0.799	0.742	0.757	0.716	0.622	0.803	0.765	0.684	0.866	0.706	0.81	0.732	0.859	0.86	1.387	0.956	0.893	0.786	0.781	0.832	0.94	0.82	0.768	1.006	0.842	0.832	1.147	0.675	0.73	1.11	0.874	0.873	0.976	1.115	1.124	1.191	1.316	0.893	0.831	0.798	0.982	1.093	1	1.511	1.772	1.441	1.358	1.764	1.547	1.452	1.632	1.817	2.056	2.033	1.879	1.548	1.839	1.71	1.396	1.938	2.317	2.022	1.835	1.752	1.379	1.77	2.02	1.892	1.985	1.491	1.87	1.365	1.64	1.283	1.264	1.285	1.553	1.297	1.478	1.665	1.767	1.202	1.177	1.426	1.463	1.132	0.942	0.89	1.023	0.908	0.907	0.867	0.767	0.775	0.952	0.892	1.043	1.239	0.978	1.094	0.216
CLIP4	1.053	0.922	1.196	0.922	0.989	0.922	1.113	0.922	1.154	0.922	1.027	1.338	1.094	1.028	1.091	1.091	1.016	1.041	1.082	1.158	1.065	0.959	0.99	1.049	0.976	0.979	1.113	1.115	1.015	1.011	0.922	1.028	1.059	0.922	0.964	0.956	0.964	0.959	0.922	0.96	1.113	0.922	1.132	1.003	0.922	1.126	0.922	1.103	0.984	1.082	1.008	0.988	0.955	1.088	1.082	1.109	0.922	1.179	1.009	1.041	0.974	1.096	1.002	0.922	1.026	0.922	1.396	0.922	0.975	1	0.922	1.149	1.139	1.099	0.922	0.971	0.952	1.015	0.956	0.957	1.116	0.986	0.935	1.054	0.952	0.956	0.981	0.922	1.019	1.013	1.05	0.979	0.995	0.979	0.956	0.979	1.045	1.026	0.962	0.958	0.97	1.058	1.103	1.074	1.071	0.95	0.944	1.051	0.922	0.922	1.025	1.083	1.026	1.003	1.001	0.922	0.922	0.922	0.922	0.922	1.017	0.922	1.048	0.922	0.993	0.025
CPQ	1.053	0.933	0.956	0.878	0.878	0.878	1.089	0.964	0.878	1.003	0.986	0.878	0.878	0.906	0.878	0.896	0.955	1.087	0.897	0.906	0.97	1.04	0.993	0.878	1.064	0.932	1.01	1.041	0.878	0.963	0.93	0.878	0.99	0.971	1.271	1.034	1.069	1.087	1.113	0.999	1.006	0.951	0.953	0.91	0.952	1.088	1.045	0.935	0.937	1.037	1.042	1.23	0.902	0.908	0.921	0.903	0.951	0.926	0.914	0.906	0.926	0.878	0.943	1.066	0.977	1.059	0.936	0.988	1.053	1.19	1.245	0.966	0.99	1.023	1.103	1.179	1.006	1.075	1.182	1.32	1.224	0.987	1.137	1.028	1.118	1.24	1.207	1.135	1.08	1.069	0.939	1.155	1.123	1.124	1.27	1.13	1.096	1.182	0.991	0.981	1.182	1.144	0.987	1.102	0.957	1	1.012	0.953	1.078	1.175	0.927	1.031	1.156	0.955	1.007	1.02	0.878	1.055	0.925	1.076	0.993	1.14	1.066	1.185	0.994	0.041
CTNND1	1.053	1.143	0.984	0.984	0.984	1.078	1.085	0.984	0.984	0.984	1.009	0.984	0.984	1.015	1.08	1.023	1.084	1.026	1.005	0.984	0.995	0.984	0.984	0.984	0.984	1.044	0.984	1.032	0.984	0.984	0.984	1.04	0.984	1.515	1.806	1.762	2.022	1.725	1.752	1.3	1.267	1.271	1.211	1.1	0.984	1.049	0.984	0.984	0.984	1.073	0.984	0.984	1.063	1.042	1.236	0.984	0.984	1.005	1.035	1.015	0.995	1.016	1.02	0.984	0.984	0.984	0.984	0.984	0.984	1.194	1.036	1.082	0.984	1.013	0.984	0.984	1.033	1.019	1.007	0.984	0.984	0.984	1.02	0.984	0.988	1.038	1.003	1.006	1.006	1.048	1.052	0.984	0.984	1.078	0.984	1	1	1.057	1.026	0.984	0.984	0.984	1.018	0.984	0.984	0.984	0.984	0.984	0.984	1.102	0.984	1.098	0.984	0.984	1.012	1.099	0.984	0.984	0.984	1.046	1.048	1.243	1.001	0.984	1.059	0.021
EIF3FP3	1.053	0.928	1.122	1.329	0.788	1.025	0.802	1.046	1.014	0.876	1.097	0.853	0.995	1.556	1.153	1.243	1.159	0.905	1.51	1.3	1.358	1.249	1.161	1.118	1.172	1.177	0.91	1.226	1.147	1.094	1.187	1.003	1.261	0.676	0.753	0.712	0.736	0.828	0.816	1.134	0.917	0.981	1.042	0.932	1.327	0.816	1.422	1.169	0.893	1	0.935	1.108	1.239	1.182	1.235	1.238	0.939	1.092	1.123	1.119	1.066	0.987	0.972	0.95	1.116	0.986	1.099	1.236	0.989	1.125	0.81	0.877	0.966	0.867	0.969	0.86	0.932	1.015	0.82	0.922	0.935	1.01	0.942	0.946	1.057	0.974	0.863	0.878	1.01	0.888	0.816	1.061	0.872	0.965	1.017	1	1.138	1	0.909	1.076	0.935	0.915	0.866	1.043	0.974	0.949	1.035	0.88	0.99	1.07	1.039	0.978	1.089	1.029	0.948	1.011	0.948	1.176	0.915	0.824	1.108	0.612	0.922	0.886	1.052	0.133
EXOSC2	1.053	0.923	1.005	1.004	0.923	0.923	1.418	0.923	0.996	0.988	1.019	1.277	0.923	0.923	1.039	1.108	0.923	0.923	1.027	0.998	1.059	0.923	0.923	1.448	1.031	0.923	1.064	1.127	0.969	0.923	1.009	1.282	0.995	0.923	0.988	1.005	1.039	0.983	0.982	1.013	1.083	1.072	0.973	1.02	1	1.081	0.923	0.983	0.938	1.134	0.923	0.923	1.067	1.082	0.985	1.076	0.923	1.012	1.131	1.041	1.052	0.942	0.957	0.923	0.923	1.247	0.923	1.038	1.048	0.923	1.051	0.923	1.001	1.031	1.028	1.098	0.998	0.992	1.043	1.058	0.923	0.948	1	1.014	1.013	1.004	1.012	0.956	0.923	0.983	0.923	1.037	1.007	1.072	0.991	0.99	0.968	0.957	0.923	1.088	0.923	0.923	1.049	1	1.006	0.951	0.945	0.973	1.062	1.14	1.026	0.923	0.923	0.923	1.009	1.006	0.923	0.994	0.923	1.009	1.018	0.999	1.028	1.101	1.161	0.025
FTH1P7	1.053	0.984	0.984	0.984	0.984	0.984	1.085	0.984	1.139	0.984	1.009	1.1	1.205	1.078	0.984	1.023	1.07	1.026	1.046	0.984	1.032	0.984	1.12	0.984	0.984	0.984	1.059	1.014	1.062	0.984	0.984	0.984	1.081	1.171	1.225	1.219	1.006	1.171	1.111	1.097	1.25	1.207	1.178	1.182	0.984	0.984	1.077	0.984	1	1.064	1.075	1.053	0.997	1.009	0.984	0.984	0.984	1.025	0.984	1.047	1.006	1.177	0.984	0.984	0.984	1.061	1.049	0.984	0.999	0.984	0.984	1.033	0.984	0.984	1.027	1.049	0.984	1.001	0.984	0.984	0.984	1.063	0.992	1.016	0.997	0.991	0.99	1.042	0.984	0.984	0.984	0.994	0.984	1.007	0.984	1.015	1	1.02	0.984	1.022	0.984	1.053	1.005	0.984	1.032	1.043	1.03	0.984	1.058	0.984	1.038	0.984	0.984	0.984	0.996	1.006	1.079	0.984	0.984	0.984	0.984	1.065	1.006	0.984	1.009	0.009
GDAP2	1.053	0.98	1.488	0.922	0.922	0.922	0.922	0.922	0.922	1.026	1.025	0.922	1.004	1.124	1.09	1.046	1.003	0.922	0.942	1.108	1.035	0.959	1.064	0.922	1.062	1.082	0.922	0.979	1.062	0.922	0.922	1.08	0.922	1.155	1.146	0.965	1.055	0.965	0.999	1.007	1.034	1.081	1.168	0.989	1.2	0.922	1.01	1.103	0.962	0.981	0.922	0.988	0.967	0.974	1.038	1.052	0.999	1.083	0.946	0.922	1.001	0.99	0.956	0.922	0.922	0.922	0.922	0.922	1.004	1	1.137	1.014	0.922	0.949	0.987	0.953	0.998	0.955	1.064	1.089	1.048	0.972	1.019	0.97	0.986	1.076	1.023	1.019	1.019	0.97	1.068	1.081	1.08	1.081	0.922	1.076	1.093	1.046	1.053	0.958	1.017	1.198	1.111	1.03	1	1.006	1.044	0.972	0.992	1.065	1.107	0.922	0.922	0.922	1.03	1.051	0.922	0.922	0.922	0.922	0.922	1.152	1.117	0.922	1.016	0.027
GOLGA2	1.053	0.869	0.869	0.869	0.869	0.869	0.869	0.869	0.869	0.966	1.043	1.024	0.869	0.952	0.942	0.958	1.014	0.906	0.975	0.912	1.039	0.959	0.949	1.067	1.073	0.993	0.935	1.037	1	1.086	0.971	1.018	0.989	0.941	1.035	1.043	1.121	0.903	1.072	0.959	0.956	1.009	0.919	0.894	0.869	0.869	0.869	1.096	0.958	0.906	1.057	1.054	0.942	0.987	1.038	1.027	1.032	1.05	0.999	0.896	1.003	0.904	0.869	1.055	0.869	1.169	1.018	0.869	1.029	1.035	0.989	0.912	1.038	0.996	1.116	1.06	0.94	1.157	0.961	1.045	1.012	1.11	1.093	1.006	1.033	1.051	1.02	0.984	0.928	1.038	0.976	0.987	1.088	0.952	0.933	1.039	1.013	1.2	1.068	0.922	1.076	1.069	0.949	1.033	1.043	0.947	0.975	1.085	1.021	1.067	1.005	0.869	1.193	0.99	0.987	1.039	0.953	0.869	1.008	1.049	0.869	1.299	1.026	1.122	1.1	0.04
HAX1	1.053	0.85	0.843	0.901	1.076	0.784	0.982	0.785	1.306	1.045	1.004	1.025	0.779	1.051	1.189	0.954	0.847	1.006	1.004	1.013	1.121	0.877	1.127	1.123	1.071	1.057	0.881	1	1.079	0.924	1.02	0.97	1.071	1.081	0.912	0.868	0.797	1.052	0.785	1.025	0.996	0.882	0.979	0.981	1.099	0.906	0.824	0.837	1.009	1.006	0.782	0.767	1.132	1.111	1.146	1.177	0.927	1.201	0.877	0.891	1.044	0.889	0.973	0.97	0.955	1.012	0.763	1.175	0.99	0.982	0.716	0.716	1.332	1.022	0.861	0.908	1.019	1.059	1.057	1.02	1.113	1.08	0.925	1.008	1.05	1.084	0.934	0.873	0.983	1.16	0.862	1.083	0.936	0.972	0.963	1.068	1.024	0.959	0.808	1.102	1.039	1.075	1.091	0.994	1.017	0.952	0.892	1.216	0.896	1.09	1.29	1.036	0.893	0.879	0.96	0.799	0.912	0.916	0.792	1.04	0.911	1.087	1.067	1.465	1.1	0.097
HNRNPA3P3	1.053	0.923	1.004	1.024	0.989	1.011	1.113	1.012	0.923	0.923	1.055	0.977	1.026	0.999	1	0.988	1.22	1.081	0.981	1.039	0.996	0.996	1.008	0.986	1.085	1.127	1.049	0.951	0.923	0.923	1.031	0.975	1.013	0.923	1.004	1.03	0.943	1.08	1.072	1.016	0.974	0.923	0.936	0.939	1.077	0.983	1.01	0.923	0.984	0.973	0.923	1.291	0.98	1.018	1.045	0.948	1.019	1.019	1.043	1.041	1.138	1.054	0.957	0.923	1.026	0.923	0.983	0.923	0.996	1.02	1.05	1.06	1.159	1.031	0.923	1.014	0.952	0.988	1.03	0.988	0.987	0.997	1.071	1.074	1.004	0.965	0.968	1.02	1.007	1.044	1.05	0.97	1.035	1.055	0.991	0.99	0.998	0.991	0.923	1.015	1.017	1.053	0.963	1.019	0.98	0.978	1.053	1.022	0.992	0.977	0.974	0.976	0.923	1.085	1.011	1.006	0.923	0.923	0.923	1.033	0.982	0.923	1.047	1.011	0.923	0.018
INVS	1.053	1.081	1.159	1.038	1.125	1.078	0.984	1.079	0.984	0.984	0.996	0.984	0.984	1.046	1.121	0.984	1.12	0.984	1.025	1.045	1.048	0.984	1.029	0.984	0.984	0.984	0.984	1.062	0.984	0.984	0.984	0.984	0.984	0.984	1.011	0.984	0.984	0.984	1.015	0.995	1.105	0.984	0.984	1.03	0.984	1.351	1.077	0.984	1	1.011	1.222	0.984	0.997	0.996	1.05	0.984	0.984	1.016	0.984	1.104	0.984	1.067	0.984	0.984	0.984	0.984	0.984	0.984	1.092	1.203	0.984	0.984	1.109	1.012	0.984	1.068	0.984	1.054	1.006	1.054	1.02	1.052	0.997	1.048	1.056	1.062	1.066	1.11	1.158	0.984	0.984	1.03	0.984	1.129	1.02	1.069	1	1.069	1.11	1.083	0.984	1.018	1.075	1.042	1.018	1.073	0.984	1.09	0.984	1.101	0.984	0.984	0.984	0.984	1.02	0.984	1.135	0.984	0.984	1.023	0.984	0.984	1.012	0.984	1.009	0.012
JUNB	1.053	0.78	1.535	1.113	1.243	1.143	1.394	0.956	1.031	3.046	2.857	2.369	1.206	1.265	1.164	1.637	1.071	1.493	1.485	1.677	2.208	1.324	1.127	2.135	1.611	1.302	1.066	1.247	1.177	0.93	1.508	0.877	1.702	2.434	4.657	4.696	2.032	1.303	1.924	1.531	1.84	1.833	2.006	1.42	1.036	0.908	1.787	0.859	1.055	0.855	1.088	0.589	1.06	2.897	1.078	0.719	0.879	3.186	1.017	3.326	1.053	1.284	0.919	0.99	0.891	0.767	1.239	0.951	0.55	0.72	0.967	0.918	0.78	0.864	1	0.891	1.065	0.809	0.811	0.736	0.799	0.766	0.836	0.825	0.557	0.61	0.81	0.777	1.047	0.879	0.722	0.634	0.736	0.722	0.823	0.658	0.748	1.192	0.718	1.238	1.122	0.749	1.238	0.991	0.953	0.89	0.756	0.905	1.12	0.649	0.872	0.751	0.699	0.604	0.877	0.676	0.895	0.717	0.652	0.728	0.621	0.763	1.19	0.695	1.095	0.536
MDM1	1.053	0.947	0.947	0.999	0.947	1.037	0.947	1.161	1.065	0.947	1.015	0.947	1	0.977	0.987	1.058	1.169	0.947	0.947	1.024	0.996	1.199	0.947	0.947	0.947	1.122	1.143	1.034	0.947	1.129	1.114	0.947	1.235	0.947	0.947	0.991	1.023	1.003	1.082	1.09	1.08	0.947	1.046	0.947	1.026	1.219	1.037	0.947	0.978	0.973	0.947	1.257	1.078	0.984	1.061	0.973	1.075	1.033	0.947	1.124	1.048	1.084	1.017	1.06	0.947	1.186	1.046	0.947	1.016	0.947	0.947	0.994	1.108	1.002	0.947	0.978	1.054	0.981	1.013	0.992	0.947	0.998	0.976	1.009	1.015	0.976	0.971	1.162	1.041	1.009	0.947	0.991	0.947	1.123	0.982	1.009	1.124	1.017	1.028	0.984	1.109	1.165	1.013	1.018	0.99	1.032	0.991	0.947	0.947	1.117	0.947	1.057	0.947	0.947	1	1.011	0.947	0.947	0.997	0.947	1.152	1.6	1.044	0.947	0.995	0.02
NFIC	1.053	0.945	1.142	1.067	0.89	0.89	1.035	0.89	1.215	0.953	1.031	0.89	1.006	0.918	1.024	1.112	1.059	1.228	0.939	0.934	1.125	0.982	1.122	0.951	0.89	1.032	1.061	0.945	1.006	0.89	0.89	1.051	0.89	1.279	1.281	1.633	1.524	1.617	1.78	1.202	1.493	1.002	1.115	1.16	0.89	1.067	1.024	0.948	0.928	0.914	0.973	0.89	0.986	0.961	1.077	0.994	1.105	1.035	1.083	0.935	0.984	1.002	1.126	0.89	0.89	1.054	0.89	1.001	0.975	0.89	1.138	1.049	0.928	0.89	0.89	0.919	0.946	1.011	1.082	1.042	0.985	0.994	1.01	0.89	0.987	1.004	1.013	0.972	1.136	1.034	1	0.963	0.96	0.975	0.923	0.97	0.995	0.956	0.89	0.959	1.028	0.94	0.969	0.959	1.039	0.944	1.204	1.132	0.957	1.028	0.989	1.076	0.94	1.173	1.024	1.007	0.89	0.959	1.168	1.111	0.89	1.112	1.038	1.379	0.985	0.044
NPM1P24	1.053	1.095	0.923	1.025	1.122	1.371	1.017	1.012	1.142	1.253	1.117	0.977	1.182	1.011	1.22	1.125	1.003	1.122	1.032	0.98	1.086	0.996	1.119	1.177	1.25	1.07	1.171	1.151	1.089	0.923	0.977	1.028	1.059	0.971	0.939	0.978	0.943	1.032	0.952	1.076	0.974	0.97	0.959	0.923	1.077	0.923	1.098	1.043	0.993	1.125	1.095	0.923	1.011	1.086	1.037	1	1.019	1.078	1.13	1.011	1.049	1.066	1.06	1.065	0.974	1.069	0.984	0.923	1.011	0.971	0.972	1.061	0.962	0.977	1.004	0.923	0.923	0.939	0.944	1.01	0.966	1.097	0.975	1.013	0.959	0.976	0.965	1.007	0.923	0.953	0.986	0.97	0.951	0.945	0.957	0.945	0.953	0.923	1.041	0.958	0.97	0.923	1.031	0.936	0.948	0.966	0.923	0.923	0.992	0.978	1.025	0.923	1.057	1.003	0.997	1.039	1.012	1.066	0.972	0.996	0.923	0.923	0.964	1.101	0.969	0.018
OSBPL5	1.053	0.984	1.071	0.984	1.055	0.984	0.984	0.984	0.984	0.984	0.984	0.984	1.039	0.984	0.984	1.034	0.984	1.026	1.017	1.015	0.984	1.023	0.984	1.282	1.099	1.141	1.021	0.984	1.033	0.984	1.042	0.984	0.984	0.984	0.984	1.043	1.028	0.984	0.984	1.006	0.984	1.034	1.058	1.073	0.984	0.984	1.077	1.253	1.085	1.146	0.984	0.984	0.984	0.984	0.984	1.011	1.035	1.025	0.984	1.047	1.012	1.024	1.02	1.042	1.416	0.984	1.246	1.139	1	0.984	1.036	0.984	1.026	0.984	0.984	0.984	0.984	0.984	1.007	0.984	1.02	1.045	0.992	0.984	0.995	0.984	0.984	0.984	0.984	1.048	0.984	0.994	1.044	1.007	0.984	1.012	1	0.984	1.068	1.022	1.127	0.984	0.984	0.999	1.024	1.013	0.984	0.984	1.345	0.984	0.984	1.098	1.15	1.362	1.332	1.143	0.984	1.06	1.407	1.115	1.048	0.984	1.017	0.984	1.158	0.013
PRKCD	1.053	1.014	0.923	0.923	0.923	1.375	1.074	0.923	1.038	0.923	1.021	0.923	0.923	0.923	0.923	1.031	0.963	1.026	0.943	1.039	0.979	0.997	0.923	0.986	1.049	1.055	0.958	0.98	0.923	1.154	0.977	0.923	0.995	1.351	1.145	1.169	1.204	1.172	1.241	1.278	1.263	1.32	1.428	1.279	1	1.451	0.923	1.165	1.009	1.007	0.923	1.027	1.087	1.141	1.123	1.151	1.035	1.101	0.947	0.953	0.965	1.102	1.071	0.923	0.923	0.923	0.923	1.111	0.961	0.972	1.13	0.969	1.024	0.966	0.923	0.923	1.058	0.956	1	0.974	0.923	1.057	1.003	0.984	0.96	0.969	0.935	0.944	0.944	1.032	0.955	1.058	1.059	1.127	0.977	1.068	0.999	0.957	0.962	1.031	0.998	0.988	0.964	1.006	1.145	1.006	1.067	1.565	1.133	0.923	1.026	1.138	0.975	1.168	1.073	0.992	0.923	0.923	1.022	0.982	1.018	0.999	0.96	1.064	1.089	0.029
RAB11A	1.053	1.06	1.195	0.977	1.327	1.041	0.855	1.096	1.297	0.819	1.135	1.268	1.157	1.309	1.065	1.04	1.002	0.779	0.953	1.045	0.952	0.952	0.768	1.087	0.675	1.22	0.982	0.819	1.051	1.132	0.962	0.852	0.93	0.948	0.837	0.855	0.927	1.055	0.877	1.111	1.025	0.863	1.082	0.967	1.027	1.182	1.212	0.833	1.118	1.06	0.864	0.867	1.081	1.091	0.996	1.098	0.859	1.07	0.895	1.042	1.112	1.059	1.028	1.007	0.922	1.036	0.926	1.006	1.028	1.276	1.102	0.943	0.953	0.904	1.224	1.013	0.948	0.948	1.057	0.976	0.938	0.934	0.903	0.959	1.095	1.088	0.993	0.849	0.937	1.01	1.13	1.009	0.922	1.156	1.108	1.093	0.967	0.975	0.854	0.946	1.096	1.031	1	1.038	0.974	1.051	0.958	0.88	0.828	1.094	0.826	0.871	0.773	1.047	0.955	0.954	1.068	0.992	0.87	1.069	0.806	0.933	0.992	0.871	1.268	0.115
RAB6A	1.053	0.816	1.386	0.814	1.143	1.028	0.966	1.458	1.28	0.913	1.038	1.168	0.914	0.978	0.967	0.855	0.92	0.827	0.866	0.796	0.978	1.072	0.8	0.958	0.926	1.049	0.936	0.843	0.821	0.795	0.666	1.069	0.765	0.936	0.983	0.894	1.028	1.027	1.045	0.819	0.816	1.037	0.999	0.88	1.232	1.152	1.14	0.885	1.11	0.993	0.905	1.079	0.848	0.857	0.923	0.939	0.905	1.032	1.012	0.96	0.975	0.888	1.041	1.118	1.424	1.11	0.858	1.039	1.069	1.073	1.144	1.038	0.866	1	1.03	1.047	0.815	1.068	1.092	1.061	0.966	1.183	1.058	0.951	1.048	1.163	1.089	1.01	0.907	1.009	1.075	1.135	1.028	1.218	1.021	1.187	1.129	0.918	0.838	0.957	0.896	0.994	1.092	0.947	0.997	0.87	1.046	0.933	0.968	1.056	1.115	1.165	0.899	0.843	1.079	0.967	1.183	1.204	0.908	0.897	1.222	0.777	1.073	1.072	1.269	0.114
RNF14	1.053	1.123	0.89	0.89	0.89	1.061	0.89	0.977	1.031	0.89	0.978	1.027	0.969	0.918	1.003	0.996	0.89	1.005	0.984	0.89	0.951	0.926	1.145	0.951	0.89	1.055	0.958	0.917	1.161	1.026	1.1	0.89	0.89	1.012	0.978	0.956	0.93	1.066	1.01	0.936	1.088	0.947	0.973	0.979	1.063	1.008	1.024	1.006	0.988	1.026	1.225	0.89	0.99	0.954	0.956	0.89	0.89	0.961	0.927	1.056	0.961	1.014	0.956	1.134	0.99	0.89	0.949	0.96	1.021	0.965	1.371	1.023	0.966	1.132	1.071	1.018	1.074	1.102	1.055	0.932	1.052	1	1.081	0.948	1.021	1.112	1.042	1.016	0.996	1.105	0.921	1.062	1.015	1.246	0.956	1.024	0.997	0.99	1.12	0.89	0.963	0.994	1.091	1.029	1.063	1.022	1.114	1.035	1.312	1.014	0.989	0.942	0.94	0.89	1.046	1.011	1.027	1.18	1.081	0.961	0.89	1.275	1.019	0.89	1.054	0.035
SAFB2	1.053	0.892	0.914	0.959	0.9	0.839	0.839	1.351	0.839	0.839	1.045	1.069	0.886	1.072	1.172	1.053	0.839	0.954	1.046	1.306	1.11	1.176	1.114	1.081	1.053	0.995	0.978	0.958	0.882	0.839	0.839	1.11	0.881	1.115	1.005	0.968	1.056	1.145	0.976	0.883	0.947	0.882	0.958	1.029	1.596	0.839	0.919	0.981	1.017	1.029	1.181	1.159	1.017	1.134	1.044	1.027	0.997	1.08	1.019	0.866	0.979	0.908	1.029	1.019	0.949	0.839	1.016	0.944	0.928	1	0.839	0.906	0.896	0.864	0.876	0.974	0.951	1.175	0.937	1.049	1.225	0.907	1.052	1.062	1.007	0.987	0.944	0.967	1.028	1.423	0.868	1.018	0.983	0.94	1.116	1.081	1.021	0.983	0.875	1.096	1.084	1.036	1.28	1.264	1.045	0.915	0.958	1.156	1.068	1.092	0.886	1.113	0.839	0.839	1.063	0.962	1.321	0.839	1.183	0.873	0.894	1.589	1.082	0.968	1.072	0.06
SFXN3	1.053	1.143	0.923	1.158	0.923	1.1	1.018	0.923	0.995	0.923	1.021	0.923	1.203	1.029	0.923	0.941	0.923	1.015	0.985	0.952	0.954	1.13	0.923	0.923	1.031	0.923	1.022	0.923	0.923	1.13	0.923	0.975	0.923	1	1.017	0.966	0.971	1.072	0.982	0.964	0.989	0.952	0.987	1.05	1	1.278	0.923	0.923	1.078	1.082	0.923	0.923	0.999	0.947	1	0.949	0.923	1.031	1.1	0.952	1.058	1.053	0.923	0.923	0.923	0.923	1.261	1.038	0.982	1.021	1.037	0.969	1.001	0.999	1.004	0.984	0.952	1.089	0.987	1.21	1	1.005	0.978	0.983	1.011	1.015	1.043	1.007	1.007	1.044	0.923	1.058	1.064	1.085	0.923	1.048	0.992	1.026	1.088	0.959	1.046	0.923	1.025	1.042	1.006	1.095	1.073	1.022	1.216	1.089	1.077	1.061	0.923	1.085	1.031	0.964	0.923	1.066	0.972	1.167	1.043	0.923	0.995	1.012	0.97	0.024
SHPK	1.053	0.984	0.984	0.984	0.984	0.984	1.085	0.984	0.984	0.984	1.101	0.984	1.039	0.984	0.984	0.984	0.984	1.026	1.004	0.984	1.024	1.062	0.984	1.118	0.984	0.984	0.984	1.044	0.984	0.984	0.984	1.04	0.984	1.036	0.984	0.984	1.085	1.076	0.984	1.023	0.984	1.047	0.999	0.984	0.984	0.984	0.984	0.984	1	0.984	0.984	0.984	0.984	1.017	1.016	0.984	1.035	0.984	1.009	1.047	1.041	1.004	1.078	0.984	0.984	1.14	0.984	1.106	1.031	0.984	1.067	1.033	1.134	1.029	1.027	1.016	1.015	0.984	1.083	1.007	1.02	0.984	1.017	1.059	1.039	1.029	1.03	1.062	1.091	0.984	0.984	1.037	0.984	1.007	1.02	1.028	1.016	0.984	0.984	1.111	0.984	1.088	0.984	1.028	1.04	1.09	1.007	0.984	1.101	0.984	1.111	0.984	0.984	0.984	0.999	1.079	0.984	0.984	1.036	1.023	0.984	0.984	1.034	0.984	1.009	0.009
TRAF3	1.053	1.057	0.89	0.94	1.113	1.199	0.89	1.064	0.89	0.89	1.156	0.974	1.019	1.215	1.283	1.12	0.968	1.005	1.142	0.918	1.058	0.983	0.932	1.102	1.148	1.045	0.978	1.088	1.006	1.062	1.037	1.103	1.03	1.012	1.153	1.013	1.195	0.989	0.986	1.02	0.98	1.005	0.931	1.016	0.89	1.008	1.545	1.007	0.969	1.125	1.19	0.954	1.134	1.015	1.096	1.155	1.078	1.046	0.964	1.146	1.043	1.201	0.923	1.164	1.02	1.089	0.89	1.031	0.941	0.985	0.89	0.89	1.271	1.132	0.969	0.89	1.032	0.963	0.973	0.954	0.953	1	0.947	0.92	0.989	0.962	0.99	0.931	0.911	0.89	1.094	0.923	0.972	0.912	1	0.964	0.914	1.068	0.89	0.96	0.89	1.016	1.013	0.917	0.929	0.917	0.89	0.89	0.89	1.014	0.94	1.107	0.94	0.968	1.05	0.951	1.092	0.89	0.938	0.926	1.075	0.964	1.107	0.89	1.124	0.036
ZNF438	1.053	0.984	0.984	0.984	1.096	0.984	0.984	0.984	0.984	1.054	1.035	0.984	0.984	1.088	0.984	0.984	1.027	1.026	0.984	0.984	1.021	1.023	0.984	1.119	0.984	0.984	1.021	0.984	0.984	0.984	0.984	0.984	1.032	0.984	1.081	1.02	1.128	1.093	0.984	0.984	1.11	1.057	0.999	1.02	0.984	1.153	0.984	0.984	1	1.073	0.984	0.984	1.05	0.984	1.046	0.984	1.087	0.984	1.095	1.065	0.984	0.984	0.984	0.984	0.984	1.107	1.049	0.984	1	0.984	1.089	1.033	1.026	0.984	0.984	0.984	0.984	1.09	1.043	1.091	0.984	1.052	1.001	1.067	1.034	1.021	1.003	0.984	1.029	0.984	1.052	1.031	0.984	1.082	1.057	1.033	1	1.094	1.135	1.073	0.984	1.073	1.049	1.043	0.984	0.984	1.03	1.037	0.984	1.136	1.039	0.984	1.039	1.07	1.004	0.984	0.984	0.984	0.984	0.984	0.984	0.984	1.001	0.984	1.034	0.01
AC004801.1	1.052	1.044	0.983	0.983	0.983	0.983	0.983	1.078	1.06	0.983	0.983	0.983	1.038	0.983	0.983	1.002	1.026	1.025	1.087	0.983	1.005	0.983	0.983	0.983	1.04	0.983	1.058	1.013	0.983	1.228	0.983	0.983	1.08	1.035	1	1.051	1.071	1.002	0.983	0.994	1.01	1.014	1.012	1.001	0.983	0.983	1.225	1.047	1.048	1.063	0.983	1.052	0.983	1.021	0.999	1.01	0.983	1.003	0.983	1.064	1.027	1.023	1.092	0.983	0.983	1.06	0.983	0.983	1.014	0.983	0.983	1.032	0.983	1.011	0.983	0.983	0.983	1	0.983	0.983	0.983	1.009	1.033	1.015	0.994	1.005	0.996	1.005	1.028	0.983	0.983	1.033	0.983	1.006	1.019	0.991	0.983	0.983	0.983	1.021	0.983	0.983	1.004	0.997	1.023	1.012	1.006	0.983	1.057	0.983	0.983	1.13	1.038	0.983	1.03	1.027	1.078	0.983	0.983	1.153	0.983	0.983	1.038	0.983	0.983	0.006
AC006978.1	1.052	0.979	0.921	0.921	0.988	0.921	1.208	1.154	0.921	1.235	0.995	1.086	1.076	1.039	0.96	1.019	1.043	0.921	0.999	0.979	1.051	0.995	0.921	0.984	1.007	0.921	0.977	0.921	0.921	0.921	1.007	1.026	1.027	0.97	1.084	0.921	1.004	0.94	0.969	0.986	0.947	1.135	1.054	0.948	0.921	1.105	1.149	1.173	0.985	0.972	0.921	0.987	0.934	1	1.044	0.973	2.141	1.06	1.08	1.04	1.011	1.042	0.99	0.921	1.107	1.091	1.079	1.036	1.034	0.921	0.999	1.086	1.022	1.062	1.026	1	0.951	0.947	0.964	1.022	1.08	1.01	0.958	1.043	0.952	1.023	0.982	1.121	0.976	0.952	0.953	1.04	0.994	1.013	1.044	0.948	0.991	0.956	0.984	0.921	0.921	1.005	1.173	0.935	1.165	1.049	0.986	0.971	0.991	1.152	0.921	1.294	1.171	1.002	1.068	1.025	1.101	0.921	1.127	1.106	0.921	1.431	1.08	0.921	0.968	0.027
AC020915.4	1.052	0.983	0.983	1.037	0.983	0.983	0.983	0.983	0.983	1.179	1.056	1.075	0.983	1.064	1.048	1.028	1.051	1.2	1.052	1.062	1.038	1.061	0.983	1.207	1.19	0.983	0.983	1.013	0.983	0.983	1.04	0.983	0.983	0.983	0.983	1.005	0.983	0.983	0.983	1.033	0.983	0.983	0.997	1.018	0.983	1.048	0.983	0.983	1.053	1.009	0.983	0.983	1.052	0.995	1.014	1.038	1.034	0.983	1.059	1.127	1.04	1.083	1.098	1.041	1.093	0.983	0.983	0.983	0.998	0.983	0.983	0.983	1.024	0.983	1.026	0.983	1.063	1.046	1.005	1.006	1.059	1.009	1.028	1.034	0.991	1.002	1.002	1.028	0.983	0.983	0.983	0.993	1.012	1.043	0.983	1.019	1.068	1.056	0.983	0.983	1.033	1.098	0.983	1.05	0.983	0.983	0.983	0.983	0.983	1.041	0.983	0.983	1.07	0.983	1.042	1.005	0.983	0.983	1.035	0.983	0.983	0.983	1	0.983	1.008	0.009
AC048334.1	1.052	0.921	0.921	1.074	1.054	0.921	0.921	1.011	0.921	1.185	1.041	0.976	1.003	1.117	0.983	1.034	1.002	1	1.05	1.125	0.994	1.054	1.032	0.984	1.029	1.035	1.027	0.95	1.014	1.01	0.975	0.974	0.967	0.97	0.996	1.129	1.025	1.023	0.998	1.028	1.025	0.981	0.977	0.988	0.921	0.921	1.06	0.921	1.122	0.972	1.007	1.052	0.992	1.029	0.996	0.999	0.969	0.979	1.042	0.951	1.004	1.064	0.99	0.921	0.921	0.921	0.921	1.066	0.98	0.999	0.999	1.04	0.96	1.002	1.003	1.044	1.068	0.987	0.964	0.956	1.051	1.085	0.981	1.06	1.041	0.99	0.993	0.942	0.963	0.982	0.921	0.959	0.921	1.054	0.989	0.985	1.036	1.059	1	1.05	0.969	1.019	1.065	1.102	1.055	1.105	1.008	1.05	0.991	1.087	0.972	0.921	1.077	0.921	0.977	0.984	1.011	0.921	1.049	1.069	0.921	1.119	1.024	1.01	0.982	0.018
AL391219.1	1.052	1.186	1.085	1.26	1.121	1.01	1.112	1.011	0.994	1.185	1.029	1.031	1.264	1.01	1.077	1.105	1.248	1.12	1.257	1.096	1.118	1.203	1.049	1.048	0.921	1.44	1.062	1.035	0.968	1.099	1.193	1.239	1.289	0.921	0.921	0.964	0.963	0.976	0.951	0.963	0.973	0.981	0.949	1.022	1.31	1.043	1.009	1.042	0.967	0.997	0.921	1.118	1.112	1.036	0.966	0.947	0.921	0.941	0.945	1.039	1.057	0.978	1.058	1.197	1.025	1.141	0.982	0.994	0.951	0.97	0.971	0.921	1.039	1.002	1.003	1.013	0.921	0.921	0.955	0.978	1.007	0.971	0.993	1.073	0.958	0.963	0.945	1.027	0.985	0.982	0.985	0.959	0.977	1.009	0.989	0.944	0.967	0.956	1	0.957	1.016	0.921	1.003	0.963	0.997	0.921	0.965	1.05	1.061	0.921	1.076	0.975	1.077	1.165	0.988	0.963	1.101	0.921	1.119	0.995	0.921	0.997	0.973	1.01	0.968	0.018
ANKRD37	1.052	0.921	0.921	1.074	0.921	0.921	0.921	0.921	0.921	1.025	1.127	1.141	0.973	0.921	0.921	1.013	0.921	0.921	0.941	1.013	1.023	0.921	1.007	0.921	0.921	1.068	0.992	0.921	0.968	0.921	0.921	0.921	0.921	1.019	1.192	1.234	1.164	1.179	1.016	1.028	1.255	0.921	0.935	0.938	0.921	1.203	0.921	0.921	1	0.986	0.921	0.921	1.02	1.09	1.083	0.962	1.018	0.941	1.007	0.921	0.994	1.043	0.99	0.921	0.973	0.921	0.921	0.921	1.111	1.184	1.099	1.013	1.022	1.03	1.026	0.921	1.186	1.063	1.05	1.258	0.986	0.991	1.241	1.132	1.018	1.031	1.022	1.104	1.068	1.047	1.081	1.056	1.022	1.054	1.044	1.042	0.967	0.956	1	0.993	1.044	0.973	1.106	0.979	1.106	0.965	1.021	0.971	1.154	1.461	1.092	1.125	0.921	0.921	0.944	0.942	0.921	0.921	0.97	1.125	1.041	1.196	0.979	0.921	0.968	0.028
ATP8B2	1.052	1.036	0.921	0.921	0.921	1.278	1.016	0.921	1.037	1.252	1.192	0.921	0.973	1.126	1.234	0.994	1.107	1.518	1.089	1.035	1.151	0.995	1.23	0.921	0.975	1.439	1.138	1.097	0.968	1.128	1.226	0.921	1.085	0.921	0.938	0.921	0.942	0.94	0.921	0.932	1.014	0.951	0.921	0.921	0.921	1.105	1.097	1.112	0.991	0.986	1.296	1.025	0.959	0.964	0.975	0.973	0.998	1.083	1.056	1.01	1.056	0.989	1.044	1.288	1.055	1.037	0.921	0.921	1.018	0.921	1.06	1.04	1.108	1.15	0.986	1.031	1.038	0.971	1.007	0.987	1.1	0.946	0.929	0.999	0.953	0.935	0.967	0.921	0.921	0.969	0.985	1.008	1.079	1.035	0.921	0.982	0.984	0.921	1	1.123	1.08	0.973	0.962	1.026	1.081	1.103	1.043	0.971	1.339	1.064	0.921	1.045	1.16	1.131	0.996	0.963	0.921	1.034	1.078	0.98	0.921	0.997	1.059	1.062	0.982	0.026
BOLA1	1.052	1.005	0.946	0.946	1.054	0.946	0.946	1.428	1.065	1.257	0.971	1.002	0.946	1.077	1.009	1.043	1.12	0.946	1.006	1.006	1.094	0.946	0.946	1.076	1.057	0.946	1.055	1.097	1.069	0.946	0.946	1	0.993	0.946	0.963	1.012	0.989	1.002	1.038	0.978	1.015	1.025	0.969	1.008	0.946	0.946	1.126	1.008	0.946	0.987	0.946	0.946	1.039	1.108	1.057	1.034	0.996	0.986	0.971	1.007	0.989	0.985	0.946	1.134	0.999	1.065	0.946	0.946	1.055	0.946	1.026	0.946	0.946	0.946	1.03	0.978	0.976	0.99	0.968	1.079	1.116	1.012	0.962	1.071	1	0.986	1.03	0.968	0.946	0.977	1.03	1.099	1.033	1.063	1.016	1.032	1.007	0.946	1.068	0.946	0.946	0.946	1.042	1.011	0.992	0.946	1.062	1.182	0.946	0.946	1.052	0.946	0.999	0.946	1.069	1.061	0.946	1.191	0.946	1.022	1.293	0.946	1.051	0.946	0.984	0.019
BRMS1	1.052	0.945	0.89	1.037	0.991	1.402	0.89	1.063	1.113	1.016	1.028	0.942	1.039	0.975	1.084	0.907	0.967	0.928	1.09	0.945	1.043	0.925	1.274	1.012	0.942	0.944	1.135	0.988	1.039	1.176	0.994	1.154	1.125	1.173	0.952	1.06	0.95	1.041	0.947	0.992	0.914	0.947	0.938	1.04	0.964	0.89	0.974	1.157	1.047	1.097	0.972	1.036	1.083	1.075	1.07	0.914	1.152	1.066	0.949	1.078	0.956	1.058	0.975	1.027	0.989	1.031	0.948	0.89	0.979	1.32	0.89	0.934	0.965	1.009	1.123	0.936	1.057	0.979	1	0.953	1.002	0.989	0.98	0.977	0.981	1.01	1.033	1.061	1.036	1.025	0.89	1.102	0.971	1.082	0.922	0.988	1.148	1.076	0.966	0.944	1.055	1.047	0.992	1.004	0.999	1.095	1.071	0.89	0.957	0.996	0.89	1.232	1.04	0.89	1.04	1.01	0.89	0.89	1.048	0.89	0.947	1.061	0.997	1.113	1.017	0.036
BTLA	1.052	1.079	1.07	1.218	1.195	1.076	1.084	1.252	1.138	1.052	1.081	1.099	1.037	1.214	1.148	1.209	0.983	1.168	1.168	1.156	1.14	1.074	1.192	0.983	1.145	1.104	1.042	1.091	1.16	1.077	1.203	1.184	0.983	0.983	1	0.983	0.983	0.983	1.014	1.177	0.983	1.046	1.012	1.082	1.327	0.983	0.983	1.111	1.025	0.983	0.983	1.122	1.743	1.464	0.998	1.131	1.284	1.068	1.126	1.014	1.071	1.179	1.077	1.502	1.125	0.983	0.983	1.06	0.983	1.035	0.983	0.983	0.983	0.983	0.983	0.983	0.983	1	0.983	0.983	0.983	0.983	0.983	0.983	0.983	0.983	0.989	0.983	0.983	0.983	1.016	0.983	0.983	1.006	0.983	0.983	0.999	0.983	0.983	0.983	0.983	1.017	0.983	0.983	0.983	0.983	0.983	0.983	0.983	0.983	0.983	0.983	1.038	1.119	0.995	0.983	0.983	1.18	1.118	0.983	1.046	0.983	0.983	1.269	0.983	0.019
C18orf8	1.052	1.106	1.031	1.155	1.137	0.903	0.903	0.903	1.016	0.967	1.042	0.903	0.903	1.048	0.979	0.903	1.085	1.072	0.941	1.005	0.956	0.903	1.067	0.965	0.956	0.959	0.903	1.003	0.975	0.903	1.094	0.903	0.948	0.999	1.027	0.945	0.964	0.939	0.991	0.977	0.979	1	1.061	0.979	1.023	0.963	0.989	1.2	0.972	1.002	0.903	1.005	1.029	1.053	1.045	1.062	0.95	1.028	1.035	1.078	1.096	1.068	0.903	0.903	1.055	0.975	0.903	0.974	0.955	1.028	1	0.975	1.096	1.083	1.07	0.933	0.961	1.118	0.966	1.045	1.099	0.976	1.072	0.903	1.045	1.069	1.032	0.924	0.998	1.027	0.997	1.026	1.014	1.046	1.004	1.034	1.034	0.937	0.942	1.086	0.95	1.018	1.171	0.992	1.047	0.93	1.087	0.952	0.971	0.989	1.004	1.039	0.954	1.029	1.053	0.986	1.221	0.973	0.903	0.903	1.021	1.097	1.133	0.99	1.042	0.027
CD163	1.052	0.983	0.983	0.983	1.195	0.983	0.983	0.983	0.983	1.052	1.097	1.158	1.092	1.014	0.983	1.06	0.983	1.067	1.072	1.013	1.016	1.022	1.073	0.983	0.983	1.043	1.02	1.013	0.983	0.983	1.04	1.094	1.079	3.444	4.994	3.077	6.068	3.231	3.124	1.071	1.751	1.733	1.057	1.415	0.983	0.983	0.983	0.983	0.999	1.036	0.983	0.983	0.996	0.983	0.998	1.037	1.085	1.024	1.059	1.014	0.983	1.022	1.019	1.041	0.983	0.983	1.047	1.06	0.983	1.035	0.983	1.031	0.983	0.983	0.983	1.015	1.094	1	0.983	0.983	0.983	1.009	1.016	1.047	0.983	0.983	0.989	1.027	1.027	0.983	0.983	0.983	0.983	0.983	1.019	0.983	1.031	0.983	0.983	0.983	0.983	0.983	1.004	0.983	1.004	0.983	1.006	0.983	0.983	1.041	0.983	1.039	0.983	1.069	1.03	0.983	1.23	0.983	1.104	0.983	0.983	0.983	0.983	0.983	0.983	0.052
CDT1	1.052	0.983	0.983	1.178	1.053	0.983	0.983	0.983	1.229	1.052	1.003	1.041	1.092	1.087	0.983	1.021	1.025	1.025	1.036	0.983	0.983	0.983	1.028	0.983	0.983	0.983	1.02	0.983	1.121	0.983	0.983	0.983	0.983	0.983	0.983	0.983	1.005	0.983	1.014	1.056	0.983	0.983	0.983	0.983	0.983	1.085	0.983	0.983	0.999	0.983	0.983	0.983	0.983	0.995	1.03	1.065	0.983	1.015	0.983	1.045	1.175	1.042	1.019	1.099	1.037	0.983	0.983	1.419	1.202	1.035	1.105	0.983	1.048	1.028	0.983	0.983	0.983	1	1.041	1.076	1.051	1.044	1.146	1.047	1.248	1.044	1.028	1.005	0.983	0.983	0.983	1.049	0.983	1.067	0.983	1.075	1.024	1.019	1.024	0.983	0.983	1.017	1.004	0.997	0.996	0.983	1.019	1.035	1.056	1.075	1.109	0.983	0.983	0.983	0.99	1.062	0.983	0.983	0.983	1.022	0.983	0.983	1.077	0.983	1.022	0.014
EIF2S2P3	1.052	0.983	1.157	1.037	1.053	0.983	0.983	0.983	0.983	0.983	0.995	0.983	0.983	1.014	1.107	0.983	1.112	1.109	1.024	1.013	1.005	0.983	1.028	1.05	0.983	0.983	0.983	1.013	0.983	0.983	1.098	0.983	0.983	1.034	1	0.983	0.983	0.983	1.046	1.038	0.983	1.046	1.021	1.057	1.147	0.983	0.983	0.983	0.999	1.063	0.983	0.983	1.023	0.995	1.008	1.01	1.034	1.003	1.059	1.014	1.027	1.002	0.983	0.983	1.037	1.06	0.983	0.983	0.998	0.983	0.983	1.06	1.024	1.04	0.983	1.015	1.014	1	0.983	0.983	0.983	0.983	1.016	1.015	1.004	1.005	1.027	1.005	1.131	0.983	0.983	0.993	1.012	1.076	1.019	1.011	0.999	0.983	0.983	0.983	0.983	1.052	0.983	1.035	0.983	0.983	1.006	0.983	1.056	1.041	1.092	0.983	0.983	0.983	1.006	0.983	1.078	1.135	0.983	0.983	1.046	0.983	1.015	0.983	1.007	0.006
FPGT	1.052	0.983	0.983	0.983	0.983	0.983	0.983	0.983	1.163	1.292	1.041	0.983	0.983	0.983	0.983	1.002	0.983	0.983	1.031	0.983	1.029	1.061	0.983	0.983	1.04	0.983	0.983	0.983	1.082	0.983	0.983	0.983	0.983	0.983	1	1.028	1.084	1.067	1.056	1.034	0.983	0.983	1.006	0.983	0.983	0.983	0.983	1.047	0.983	0.983	0.983	0.983	0.983	1.05	1.031	1.01	1.064	0.983	1.042	1.077	0.994	0.983	0.983	1.041	1.038	0.983	1.086	0.983	0.998	0.983	0.983	1.081	1.09	1.011	1.026	0.983	0.983	1.091	0.983	1.029	1.006	1.077	1.038	1.015	1.031	1.066	1.05	0.983	0.983	1.034	1.016	1.035	0.983	1.067	0.983	1.011	1.092	1.019	1.134	1.059	0.983	1.087	1.048	0.997	1.009	1.119	1.117	0.983	0.983	0.983	0.983	1.154	1.038	0.983	1.009	1.078	0.983	1.059	0.983	1.153	1.046	0.983	1.016	0.983	1.041	0.01
FTLP3	1.052	1.09	1.351	1.304	1.253	1.554	1.2	1.441	1.21	1.507	1.017	0.956	1.18	0.975	1.12	1.081	1.03	1.011	1.31	1.07	1	0.944	1.068	0.837	1.339	1.453	1.107	1.155	1.212	0.95	1.139	0.99	1.613	3.259	2.995	2.932	2.744	4.487	2.943	1.613	4.956	3.675	4.178	4.211	0.859	1.192	1.459	1.205	1.141	0.971	1.692	1.107	1.171	1.262	0.9	1.426	1.403	0.98	0.891	0.95	0.948	0.982	1.273	0.824	1.671	1.066	1.323	0.969	0.922	0.854	0.999	1.055	0.957	0.823	0.938	0.974	0.877	0.823	0.857	0.789	0.928	0.835	0.848	0.809	0.806	0.815	0.901	0.932	1.083	0.98	0.838	0.79	0.781	0.754	0.873	0.838	0.858	0.958	1.01	0.939	1.069	0.893	0.884	0.886	0.937	0.916	0.957	1.083	0.847	0.913	0.985	1.17	0.944	1.131	0.942	1.107	0.88	1.391	2.309	0.944	0.929	0.736	0.837	0.879	1.094	0.138
GIMAP1	1.052	1.045	1.252	1.745	1.019	1.099	1.465	1	1.073	1.301	1.155	1.291	1.692	1.394	1.119	1.316	1.416	1.522	1.86	1.662	1.843	1.844	1.224	1.697	1.581	1.417	1.579	1.594	1.914	1.449	1.944	2.047	1.711	0.772	0.936	0.879	0.942	0.786	1.033	0.737	0.917	1.129	0.99	1.077	0.821	1.348	0.983	0.915	1.403	1.317	1.227	1.043	0.692	0.712	0.825	0.894	0.725	1.286	1.296	1.27	1.041	0.986	1.14	1.267	1.522	1.571	1.332	1.336	0.935	0.817	0.794	0.787	0.728	0.943	0.731	0.773	0.993	0.919	0.886	0.9	0.931	0.833	0.846	0.954	0.855	0.918	0.903	0.898	0.74	0.764	0.843	0.981	1.117	1.012	0.828	0.844	0.88	0.923	0.981	0.789	0.953	0.998	0.958	0.87	0.862	0.831	0.981	0.82	0.706	0.89	0.825	1.328	1.145	1.289	1.263	1.02	1.536	1.243	1.16	0.888	0.897	0.963	1.127	1.004	0.988	0.157
GLCCI1	1.052	0.824	1.082	1.282	0.953	0.85	0.936	0.971	1.059	0.951	0.999	1.016	1.198	1.132	0.926	1.036	0.992	0.997	0.917	1.114	0.989	1	0.812	1.03	0.974	1.094	1.02	0.992	0.972	0.894	0.867	0.864	0.913	0.899	0.919	0.922	0.958	0.898	0.906	0.83	0.888	0.815	0.856	0.798	1.356	0.879	1.239	0.958	1.123	1.006	1.037	0.997	1.019	0.972	1.031	1.121	0.922	1.048	1.237	1.138	0.957	1.118	1.146	1.169	0.932	0.776	1.219	1.247	1.098	0.924	0.901	1.119	1.239	0.89	0.879	0.951	1.212	0.955	1.314	0.924	0.933	1.058	1.078	1.183	0.904	0.937	0.986	0.966	0.896	1.151	0.937	1.119	1.029	0.947	1.189	1.135	1.182	1.092	1.255	1.244	1.259	1.042	1.034	1.189	1.248	1.041	1.328	0.958	1.133	0.776	0.975	1.221	1.162	0.912	1.122	0.947	1.221	0.896	0.776	1.061	1.142	0.84	1.321	1.149	1.41	0.08
KCTD12	1.052	0.983	1.121	0.983	0.983	1.076	0.983	1.078	0.983	0.983	1.095	1.075	1.11	0.983	1.024	1.099	0.983	1.025	1.12	1.075	1.078	1.061	1.146	1.117	0.983	1.104	1.02	0.983	0.983	1.077	0.983	0.983	0.983	3.693	4.587	2.344	4.09	3.113	4.415	1.897	1.464	2.292	1.692	3.305	0.983	0.983	0.983	0.983	1.037	0.983	0.983	0.983	1.041	1.041	1.014	1.081	1.137	1.003	0.983	1.077	1.027	1.022	1.055	0.983	1.148	0.983	0.983	1.06	1.029	0.983	1.035	0.983	1.024	1.04	1.026	0.983	0.983	1	0.983	0.983	0.983	0.983	0.983	1.112	0.987	0.99	1.008	0.983	1.005	0.983	1.016	0.983	0.983	0.983	0.983	0.99	0.983	0.983	0.983	0.983	0.983	1.052	1.004	0.997	0.983	1.029	0.983	0.983	0.983	1.041	0.983	1.073	1.07	0.983	1.019	1.005	0.983	0.983	0.983	0.983	0.983	0.983	1.015	0.983	1.007	0.061
KLC1	1.052	0.868	0.868	1.04	0.967	0.951	0.957	0.868	1.207	1.011	1.025	1.105	1.029	1.166	1.171	1.106	1.02	1.161	1.097	1.065	0.962	0.902	0.868	0.927	0.868	1.006	0.953	0.91	0.955	1.035	0.948	0.967	1.031	0.94	1.164	1.082	1.131	1.121	1.025	1.079	1.068	0.896	0.989	0.997	1.086	0.983	0.998	0.957	1.112	0.891	1.376	0.929	1.063	1.014	0.994	1.043	0.985	1.306	1.198	1.146	1.014	0.956	1.035	0.919	0.916	1.005	0.983	1.353	0.981	0.914	0.914	1.125	1	0.893	0.983	0.983	1.022	0.945	1.055	1.004	0.888	1.012	0.992	0.982	0.978	0.962	0.974	0.988	0.947	0.958	1.048	1.025	0.947	0.93	1.138	1.091	1.047	0.868	1.023	1.069	1.029	0.929	1.056	1.076	1.006	1.015	1.003	0.914	1.336	0.919	0.944	0.918	0.981	1.02	1.002	0.907	1.122	0.935	0.914	1.013	0.924	1.824	1.084	0.951	0.979	0.044
LIMS4	1.052	0.983	0.983	0.983	0.983	0.983	0.983	0.983	0.983	0.983	1.008	1.041	0.983	0.983	0.983	0.983	0.983	0.983	0.983	0.983	1.016	1.022	1.028	0.983	1.04	1.043	0.983	1.013	0.983	0.983	1.04	0.983	1.079	1.139	1.017	1.051	1.005	1.041	1.046	1.078	1.01	1.077	1.012	1.018	0.983	1.047	1.076	0.983	1.031	0.983	0.983	1.052	1.004	0.983	0.983	0.983	0.983	1.024	1.008	0.983	1.027	1.094	1.019	1.041	0.983	0.983	0.983	1.06	1.014	1.087	1.035	1.031	1.024	1.011	1.026	0.983	0.983	1	1.005	1.006	0.983	0.983	1.016	0.983	0.987	1.005	0.989	1.05	0.983	0.983	1.084	1.003	1.012	1.006	0.983	1.006	0.983	1.019	1.024	1.021	0.983	0.983	1.026	1.026	1.017	0.983	1.135	0.983	0.983	0.983	0.983	0.983	0.983	0.983	1.014	1.027	0.983	0.983	0.983	0.983	0.983	0.983	1.015	0.983	1.007	0.005
NEMP1	1.052	1.005	1.25	0.947	1.123	0.947	1.044	1.038	0.947	1.014	1.095	1.059	0.999	1.007	0.986	1.04	0.947	0.947	1.038	0.947	1	0.947	0.947	0.947	1.002	0.947	0.983	0.947	0.947	0.947	1.058	0.947	1.162	1.076	1.023	1.038	0.989	0.984	1.1	0.974	1.03	0.947	0.989	0.981	1.072	0.947	0.947	1.044	1.044	0.972	0.947	1.12	0.959	1.022	1.008	1.03	0.996	0.978	0.985	1.116	1.052	0.966	1.14	0.947	1.03	0.947	0.947	1.021	1.042	0.997	1.129	0.947	1.01	1.102	1.03	1.041	0.976	0.99	1.035	0.969	0.968	1.104	0.976	0.996	1.068	1.008	1.05	1.012	0.968	1.076	0.947	1.026	1.079	1.028	1.002	0.989	1.04	1.017	0.947	0.983	0.995	0.947	1.073	1.103	0.959	1.078	0.982	1.079	0.947	0.947	0.947	0.947	0.947	0.947	1.031	1.03	0.947	1.063	1.047	0.947	0.947	1.025	1.027	0.947	1.116	0.017
PPP2R2B	1.052	0.979	1.003	1.023	0.987	1.098	1.072	1.221	1.067	1.025	0.945	1.394	0.921	0.951	0.983	0.958	0.985	1.133	0.921	0.95	0.953	0.921	0.921	1.068	1.148	1.035	0.921	0.921	0.921	0.921	0.921	1.005	1.104	1.166	0.921	0.943	0.942	0.921	0.99	0.921	0.921	1.01	0.921	1.02	0.921	0.921	1.238	1.042	1.213	1.237	0.921	0.921	0.934	0.921	1.039	0.921	0.921	1.145	1.147	0.968	1.131	1.026	1.2	0.976	1.107	1.315	1.141	1.14	1.042	0.921	1.149	0.921	0.921	0.921	0.962	0.952	1.124	1.023	0.943	0.987	1.033	0.921	0.966	0.982	0.968	0.932	0.927	0.955	0.955	0.921	0.971	1.012	0.949	1.067	0.989	1.08	1.067	0.99	1	1.035	1.072	1.104	1.051	1.085	1.197	1.115	1.277	1.021	0.991	1.514	0.972	0.975	1.16	1.002	1.239	1.251	0.921	1.087	1.198	1.054	1.354	0.921	1.307	1.273	1.006	0.029
PTGER4	1.052	0.852	0.866	0.804	0.836	0.935	0.778	0.708	0.978	1.311	1.703	1.03	0.985	1.301	1.048	1.059	1.294	1.012	0.961	0.997	1.124	1.048	0.773	1.016	0.912	0.865	0.769	0.866	0.9	0.907	0.949	0.825	0.939	0.949	1.928	1.951	1.295	1.051	1.26	1.057	1.152	0.833	0.909	0.857	1.112	0.985	0.824	0.88	1.441	0.92	1.102	1.114	0.721	0.794	1.065	0.876	0.678	1.557	1.091	1.639	1.026	1.135	1.1	0.975	0.807	1.092	0.842	1.045	0.807	0.899	1.142	0.866	0.867	1.026	0.838	0.901	1.003	1.025	1.094	1.12	0.946	1.117	0.884	1.083	0.936	0.902	1.101	0.778	0.998	0.82	0.839	1.104	1.194	0.969	1.21	1.01	0.946	1.046	0.885	1.064	1.157	1.156	1.296	1.258	1.262	1.071	0.951	1.059	0.896	0.892	1.05	0.935	0.772	0.942	1.102	1.117	1.027	0.918	1.065	1.088	1.094	0.848	0.995	1.09	1	0.182
RIMS2	1.052	0.983	1.07	0.983	0.983	0.983	1.084	1.078	0.983	1.164	0.983	0.983	0.983	0.983	0.983	0.983	0.983	0.983	1.024	0.983	1.012	0.983	0.983	0.983	1.04	0.983	1.02	1.013	1.032	0.983	0.983	0.983	0.983	1.087	0.983	0.983	1.049	1.002	1.015	1.005	1.065	0.983	0.983	1.019	0.983	0.983	1.225	1.047	1.015	1.037	1.074	1.122	1.023	1.021	0.983	1.026	0.983	1.065	1.008	1.014	1.005	1.063	0.983	0.983	0.983	1.061	0.983	0.983	0.983	1.035	1.035	1.081	1.024	0.983	0.983	0.983	1.014	1.018	1.006	1.006	1.006	1.009	0.996	0.983	1	0.99	1.028	1.005	0.983	1.015	1.017	1.013	0.983	0.983	0.983	1.007	0.999	1.056	1.049	0.983	0.983	1.017	1.026	0.998	1.031	0.983	1.006	0.983	1.057	0.983	0.983	1.097	1.038	0.983	1.039	1.005	1.078	0.983	0.983	0.983	0.983	0.983	1.005	0.983	0.983	0.007
STRIP1	1.052	0.979	1.218	1.065	1.152	0.922	1.209	1.011	0.994	0.987	0.965	1.031	0.922	0.981	0.961	0.982	1.125	0.961	1.006	0.922	0.984	1.017	0.922	1.1	0.922	1.012	1.013	0.967	0.922	0.922	0.976	0.922	1.058	0.97	0.938	0.999	1.063	0.995	1.011	0.99	0.922	0.922	0.922	0.922	1.121	0.922	0.922	1.113	1.01	1.023	1.094	0.922	0.96	0.996	1.03	1.04	0.97	1.091	0.946	0.922	1.059	1.027	1.114	1.032	1.077	0.922	0.922	1.067	0.974	1.049	0.922	1.014	0.922	1.076	0.986	1.094	1.01	1.021	1.008	1.07	1.147	1.011	1.028	1	0.981	0.996	1.005	1.019	1.053	0.922	0.953	1.028	0.922	0.944	1.035	1.001	0.982	1.22	0.961	1.041	1.065	1.019	1.048	1.005	1.03	0.977	0.943	1.051	0.922	1.032	0.922	1.072	0.922	1.003	1.009	0.975	0.922	1.035	1.086	0.98	0.922	0.922	1.079	0.922	0.982	0.021
TMEM55B	1.052	1.037	1.004	0.973	1.161	0.922	0.922	0.922	1.11	1.026	1.032	1.23	0.922	0.922	0.999	0.995	0.986	1.064	0.961	1.026	1.08	0.996	1.032	1.278	0.922	1.012	1.063	1.104	0.922	1.152	0.922	0.922	1.131	1.207	1.162	1.055	1.114	1.053	1.396	1.111	0.922	1.088	1.03	0.965	0.922	0.983	1.149	0.982	1.007	1.109	0.922	0.922	1.147	1.025	1.021	1.008	0.97	1.256	0.984	1.109	1.074	0.989	1.01	1.087	0.973	0.995	1.229	0.922	0.975	1.069	0.922	0.968	1.023	0.992	1.003	0.97	0.951	1.038	0.993	0.966	0.922	0.971	0.977	1.159	0.989	0.982	0.986	0.964	1.031	1	0.922	1.097	0.95	1.052	1.01	1.016	1.022	1.15	0.922	0.958	0.922	0.973	0.995	0.993	0.967	1.033	0.965	1.037	0.991	1.065	0.922	0.975	1.139	1.215	0.982	0.943	1.192	0.993	0.922	1.033	0.922	0.922	1.045	1.063	1.044	0.027
USP11	1.052	0.891	0.839	0.885	0.899	1	0.925	0.92	0.905	1.41	0.947	0.888	0.885	1.076	0.874	0.991	0.971	0.983	1.104	1.013	1.042	1.041	0.994	0.987	0.966	0.942	0.993	0.983	1.008	0.919	1.325	0.962	1.384	0.839	0.951	1.031	1.01	0.938	0.972	0.991	0.965	0.908	0.871	0.884	1.505	1.209	0.965	1.486	1.089	1.004	0.839	0.958	1.03	1.041	1	0.964	1.33	1.032	1.027	0.892	0.905	1.019	1.068	0.938	0.885	1.241	1.095	1.059	1.007	0.839	0.883	1.045	1.002	0.962	0.95	0.95	0.95	1.159	0.948	1.072	1.119	1.057	1.135	1.059	1.121	1.072	1.041	1.098	0.988	0.965	1.06	1.06	1.066	1.106	0.95	1.074	0.984	1.251	1.048	0.923	1.101	1.136	1.114	0.96	0.937	0.889	1.024	0.884	0.939	1.087	1.107	0.887	1.123	0.839	1.261	1.151	1.336	1.1	1.162	0.906	1.338	1.018	1.112	0.919	1	0.059
ANKRD9	1.051	1.154	0.982	0.982	0.982	0.982	0.982	0.982	0.982	0.982	0.995	0.982	0.982	0.982	0.982	1.032	0.982	0.982	0.982	0.982	0.982	0.982	0.982	0.982	0.982	1.043	0.982	1.012	0.982	0.982	0.982	1.038	0.982	0.982	1.085	1.579	1.137	1.079	1.014	1.008	1.087	0.982	0.982	1	0.982	1.047	1.13	0.982	0.998	0.982	0.982	0.982	0.982	0.995	1.014	0.982	0.982	1.003	0.982	1.014	1.004	0.982	1.019	0.982	0.982	0.982	0.982	0.982	1.054	1.065	1.035	0.982	0.982	1.057	1.329	1.047	0.982	1.19	1.028	1.093	1.005	1.061	1.184	1.014	1.059	1.012	1.008	1.05	1.113	1.287	1.084	1.038	1.059	1.114	0.982	1.003	1.065	1.019	1.147	1.02	1.033	0.982	0.982	1.031	1.112	1.041	1.005	1.088	0.982	0.982	1.109	0.982	1.092	1.068	0.982	0.982	0.982	0.982	0.982	1.061	0.982	1.31	1.039	1.077	1.032	0.013
AP2A1	1.051	1.156	0.888	0.937	0.888	1.023	0.888	1.025	1.07	1.014	0.934	0.888	0.988	0.916	0.925	0.986	0.989	0.949	0.944	1	0.975	0.959	0.888	1.046	0.94	0.943	1.035	0.97	0.959	0.974	0.888	0.888	0.888	0.935	0.951	1.067	1.03	0.923	0.946	0.964	0.938	1.06	1.243	1	1.112	1.006	0.888	0.946	1.054	1.034	0.971	1.078	0.961	0.918	1.042	1.013	1.075	0.963	0.979	0.954	0.984	1.055	0.888	1.025	0.888	1.029	0.888	0.888	1.002	1.106	0.983	1.163	0.926	1.05	1.006	1.096	1.196	1.139	1.125	1.105	1.004	0.984	1.121	1.035	1.133	1.121	1.15	1.218	0.99	1.034	1.141	1.132	1.19	1.063	1.053	1.149	1.145	0.954	1.002	0.992	0.934	1.232	1.122	1.247	1.102	1.093	1.097	0.984	0.955	0.994	0.888	0.888	0.988	1.331	1.069	0.928	0.974	1.136	0.983	1.124	0.946	1.533	1.086	0.888	1.065	0.037
ATM	1.051	1.238	1.107	0.879	1.078	0.928	0.879	1.186	1.485	1.584	1.096	1.446	0.958	0.934	0.961	1.528	1.273	1.306	1.571	1.407	2.208	1.108	1.633	1.474	1.806	1.13	1.459	1.939	1.789	2.013	1.498	1.398	1.659	0.904	0.89	0.761	1.036	0.574	0.781	0.76	0.833	0.885	0.806	0.712	1.758	0.894	0.856	1.344	1.548	1.324	0.96	0.804	1.38	1.154	1.27	0.849	0.877	1.161	1.131	1.249	0.847	1.057	0.956	0.982	0.873	1.606	1.53	0.885	0.768	0.769	1.282	0.777	0.825	0.781	1.168	0.752	0.841	0.863	0.69	0.786	0.809	0.761	0.81	0.765	0.688	0.749	0.761	0.895	0.808	0.815	0.776	0.884	0.851	0.799	0.866	0.871	0.855	1.015	0.814	0.955	1.278	1.097	1.162	1.114	1.161	0.828	1	1.488	0.783	1.066	0.817	1.623	1.187	0.874	1.607	1.328	2.294	1.207	1.315	0.84	1.98	1.526	1.203	0.894	1.803	0.274
BSCL2	1.051	1.101	0.944	1.379	1.028	0.867	1.467	1.391	0.935	1.155	0.936	1.021	0.964	0.867	1.056	1	1.041	1.076	0.93	0.976	1.022	1.041	0.947	1.02	0.917	0.973	1.423	1.133	1.237	0.999	0.968	1.369	1.266	0.912	0.976	0.887	0.952	1.007	0.923	0.957	1.002	1.091	1.048	0.998	0.939	0.924	1.692	1.398	1.073	0.985	0.947	0.964	1.001	0.976	1.173	1.263	1.196	1.094	0.948	1.078	1.014	1.044	1.274	1.052	1.167	1.045	0.867	0.935	0.926	0.986	0.913	0.867	1.063	0.867	1.004	1.02	0.867	1.11	0.968	0.908	0.988	1.092	0.931	1.215	1.012	0.987	1.027	1.013	1.011	1.038	1.113	0.946	1.004	0.929	0.898	1.009	0.966	0.931	0.925	0.92	1.092	0.928	1.033	0.978	0.945	0.893	0.94	0.913	1.064	1.215	1.089	0.967	0.867	0.943	1.072	1.059	1.085	1.069	0.913	0.867	0.956	0.938	0.983	0.95	1.124	0.049
FAM214A	1.051	0.973	1.031	1.051	0.898	1.08	1.328	0.838	1.32	0.838	1.108	0.937	0.978	1.07	1.011	0.937	0.969	0.874	1.008	0.978	1.154	0.891	0.938	0.895	0.936	1.128	1.004	0.949	0.947	1.107	1.035	0.981	1.238	0.838	0.964	0.896	0.905	0.897	0.908	0.982	0.979	0.88	0.908	0.908	1.06	1.15	0.838	0.838	1.051	0.989	1.04	0.957	1.121	1.146	0.997	0.979	1.085	1.227	1.004	1.141	0.997	1.158	1.104	0.838	0.932	0.838	1.176	1.075	0.872	0.838	0.927	0.955	1.07	1.054	1.083	0.921	0.917	1	1.093	0.969	0.947	1.079	1.089	1.008	0.906	0.974	0.976	1.106	0.926	1.373	1.039	1.046	0.904	0.958	1.044	0.983	1.129	1.242	1.171	0.988	1.003	1.179	1.084	1.076	1.179	0.939	1.096	1.447	0.838	0.888	1.033	1.271	1.118	0.985	1.03	1.04	0.967	1.099	0.838	1.033	1.066	1.259	1.193	1	0.992	0.058
KCNAB2	1.051	1.114	0.937	1.133	1.002	1.164	1.093	1.425	0.949	1.267	1.055	1.103	1.045	1.277	1.054	1.269	1	1.084	1.042	1.043	1.097	0.905	0.957	1.094	1.019	1.213	0.938	1.311	0.813	1.202	1.267	1.019	1.098	1.265	0.996	0.842	0.988	1.157	0.955	0.97	1.074	0.94	1.184	1.24	0.925	0.965	1.023	1.096	1.477	1.536	0.808	1.197	0.984	0.885	1.076	0.834	1.806	1.249	1.168	1.199	1.198	1.145	1.196	1.182	1.117	1.555	0.886	0.914	0.865	0.88	0.778	0.924	0.934	0.804	0.87	0.862	0.984	0.866	0.791	0.802	0.857	0.879	0.924	0.812	0.821	0.851	0.833	0.913	0.854	0.844	0.815	0.845	0.963	0.981	0.877	0.876	0.958	0.914	0.959	0.913	0.928	0.95	0.904	0.928	0.873	0.864	1.091	1.378	0.827	0.827	0.821	1.317	0.805	1.658	1.363	1.219	1.029	1.169	1.437	1.169	1	1.048	1.272	1.341	1.313	0.1
KIAA2026	1.051	1.077	0.832	0.972	0.95	0.844	1.053	0.941	0.995	0.801	1.093	0.919	0.752	0.955	1.162	0.887	1.072	1.107	0.93	0.855	1.107	1.064	0.942	0.843	1.062	0.868	1.018	0.936	0.922	1.006	1.315	0.991	1.079	0.856	1.113	1.03	0.972	0.901	0.988	0.78	0.875	0.887	0.799	0.999	0.971	0.792	0.996	1.443	1.061	1.137	1.422	1.126	0.896	0.949	0.92	0.981	0.897	1.23	0.932	0.748	0.864	0.859	0.986	0.845	1.006	1.454	0.811	1.216	0.917	0.932	0.865	1.191	0.901	1.212	1.188	1.128	1.079	1.029	0.906	1.144	0.932	0.976	0.985	1.207	0.875	0.971	1.01	1.199	1	1.086	1.025	1.008	0.792	1.033	1.027	0.971	0.937	1.081	1.204	1.309	1.121	1.064	1.204	1.119	1.206	1.088	0.964	1.197	0.757	0.863	1.029	0.932	1.019	1.514	1.247	0.864	1.186	1.491	0.912	1.374	1.187	1.391	1.075	1.363	1.234	0.139
NADSYN1	1.051	1.029	0.867	0.915	0.867	0.867	0.867	0.867	1.113	0.867	1.081	1.178	0.964	0.911	0.988	1.022	0.905	1.076	1.098	1.003	1.005	1.26	0.867	1.02	0.917	1.09	0.999	0.947	0.979	1.061	0.867	1.081	0.934	0.867	0.897	1	0.976	0.994	0.951	0.975	1.003	0.895	0.982	1.088	0.867	1.232	0.949	1.037	1.026	0.952	0.867	0.928	0.992	0.941	1.044	1.087	1.197	0.939	0.948	0.95	0.99	1.044	0.95	0.948	0.915	1.045	1.039	1.112	1.05	0.959	1.034	0.953	0.867	0.984	0.905	0.895	0.938	1.048	1.024	0.961	1.067	1.082	0.92	1.043	1.066	1.139	1.035	1.132	1.086	1.035	1.065	0.979	1.168	0.962	1.053	1.032	0.966	1.081	0.978	0.945	1.083	1.171	1.135	1.114	1.036	1.024	1.097	1.083	1.085	1.084	0.915	0.967	0.915	1.278	0.997	0.945	0.867	0.867	0.867	1.364	1.025	1.083	1.067	1.034	1.017	0.046
NFRKB	1.051	0.921	1.265	1.022	0.921	0.921	1.142	0.921	0.921	0.921	1.071	1.085	1.075	1.048	0.921	1.118	1.098	1.115	1.038	1.034	1.085	0.957	0.988	0.984	1.115	0.921	1.047	0.921	0.921	1.098	0.975	0.973	0.921	1.294	1.059	1.01	0.962	0.968	1.123	0.995	0.946	0.921	0.948	0.954	1.166	1.124	1.148	0.921	0.951	0.96	0.921	0.921	1.028	1.057	1.004	0.921	1.065	1.056	1.118	1.068	0.972	1.058	1.098	1.03	0.921	0.921	1.078	0.993	0.984	0.921	0.97	0.966	1.14	0.921	1.043	0.951	1.102	1.008	0.963	0.921	1.12	1.009	1	0.951	1.003	1.006	1.043	1.11	1.051	0.981	0.984	0.987	1.028	1.176	0.955	1.024	1.16	0.975	1.062	0.921	1.043	0.953	0.973	1.011	1.004	1.121	0.942	0.97	1.368	1.112	0.921	0.974	0.972	1.165	0.981	0.941	1.01	0.921	1.048	1.038	0.921	1.041	0.972	0.921	0.944	0.025
PITPNM2	1.051	1.004	1.029	0.945	0.945	0.945	0.945	0.945	0.945	0.945	0.945	1.09	0.945	0.945	0.945	0.945	0.945	0.986	0.985	0.945	1.008	0.983	1.076	0.945	0.945	0.945	0.945	0.945	0.945	0.945	1	0.945	1.085	0.945	0.945	0.945	0.945	0.945	0.976	0.945	0.945	0.945	0.945	0.962	0.945	1.007	1.125	0.945	0.992	1.012	0.945	1.012	0.971	0.982	1.006	1.013	0.945	0.965	1.053	0.945	0.945	1.022	0.98	0.945	0.945	0.945	0.945	0.945	1.066	0.995	1.324	0.992	1.147	1.084	1.12	1.121	1.131	1.31	1.364	1.302	1.056	1.159	1.223	1.138	1.151	1.224	1.401	1.244	1.139	1.182	1.108	1.248	1.365	1.154	1.091	1.011	1.085	1.143	1.026	1.105	1.141	1.098	1.178	1.121	1.09	1.299	1.07	0.945	0.945	1.104	1.05	1.032	0.998	0.945	1.073	1	0.945	1.061	0.995	1.103	0.945	1.194	1.078	1.036	0.969	0.028
STYXL1	1.051	0.858	1.088	1.028	1.043	0.858	1.035	0.858	0.858	1.186	0.887	0.96	0.858	0.913	0.894	0.958	0.858	1.039	0.894	0.955	0.936	0.858	0.897	0.858	0.858	0.911	0.858	0.926	0.944	0.858	0.959	0.858	1.144	0.949	0.942	0.97	0.972	1	0.969	1.037	0.949	0.968	0.97	1.147	0.929	0.971	1.021	1.116	0.915	1.003	0.938	1.015	1.094	0.913	1.023	1.055	0.948	0.93	0.925	0.973	1.042	1.065	1.122	0.909	1.155	0.858	0.915	0.858	1.078	1.032	1.242	0.858	1.23	1.157	0.994	1.059	1.093	1.143	1.039	1.088	0.93	1.071	1.028	1.148	1.056	1.081	1.076	0.983	1.087	0.98	0.981	1.086	0.989	1.105	1.036	1.017	1.051	1.103	1.128	1.012	0.858	1.162	1.12	1.012	0.952	1.029	1.065	1.376	1.053	1.012	1.041	1.221	1.003	0.933	1.004	0.935	1.331	0.991	0.904	0.989	1.015	0.97	1.092	0.858	1.071	0.048
TCEA3	1.051	0.982	1.069	1.091	0.982	0.982	1.143	0.982	0.982	1.215	1.133	1.04	1.037	1.113	1.182	1.089	1.025	1.285	1.182	1.137	1.194	1.391	1.564	1.089	1.224	0.982	1.29	1.184	1.147	1.298	1.196	1.094	1.323	1.034	0.982	0.982	1.026	1.002	1.014	1.095	1.053	1.055	1.027	1	0.982	1.304	0.982	0.982	0.998	0.982	0.982	0.982	0.982	0.982	1.046	0.982	0.982	1.065	0.982	1.014	1.019	1.002	0.982	1.041	0.982	0.982	1.047	0.982	0.982	1.034	0.982	0.982	0.982	1.04	1.025	0.982	1.013	0.982	0.982	1.029	1.005	1.008	0.982	0.982	0.991	0.994	1.001	1.005	1.005	0.982	1.084	0.982	0.982	1.006	0.982	0.998	0.982	1.019	0.982	0.982	1.083	0.982	0.982	0.982	0.982	0.982	1.005	0.982	0.982	0.982	0.982	0.982	0.982	1.206	1.006	0.982	0.982	0.982	0.982	0.982	1.046	0.982	1.02	0.982	0.982	0.015
UPRT	1.051	0.945	1.029	1.102	0.945	0.945	0.945	1.037	0.945	0.945	1.001	1.18	0.998	1.124	0.945	1.054	1.01	0.945	0.977	0.975	1.086	1.033	1.032	1.074	0.945	1.109	0.945	0.974	0.945	0.945	1.13	0.945	0.945	1.024	1.048	1.024	0.945	1.068	0.975	1	1.055	1.091	1.099	0.996	0.945	0.945	1.198	0.945	0.976	0.996	0.945	1.186	0.958	1.033	1.055	1.04	1.139	0.996	1.002	1.053	1.025	1.106	1.099	1.001	1.157	1.095	0.945	1.019	0.96	1.062	0.945	0.945	1.078	0.989	0.945	0.945	1.005	0.979	0.989	1.048	0.989	1.206	1.034	1.007	0.986	0.995	1.058	1.053	0.979	0.945	1.029	1.052	1.031	1.013	1.05	1.018	1.086	0.98	1.026	0.945	0.945	1.031	0.993	0.981	0.991	0.973	0.945	1.047	0.945	0.945	1.081	0.945	0.945	1.028	1.02	0.945	0.945	1.091	0.945	0.945	1.088	0.945	1.05	0.945	0.945	0.019
ZNF347	1.051	0.982	0.982	0.982	0.982	0.982	1.083	0.982	0.982	0.982	1.02	0.982	1.037	0.982	0.982	0.982	1.093	0.982	1.003	1.013	1.048	1.044	0.982	1.089	1.144	1.078	0.982	1.073	1.031	0.982	0.982	1.071	0.982	0.982	1.062	0.982	1.113	0.982	0.982	0.993	0.982	1.045	0.982	1	0.982	0.982	0.982	1.046	1.008	0.982	0.982	0.982	1.017	1.022	1.077	1.053	1.033	0.982	1.008	1.045	1.004	1.002	1.019	0.982	0.982	0.982	0.982	0.982	1.054	1.117	0.982	0.982	1.048	1.011	0.982	1.113	0.982	1.017	1.12	1.005	1.081	0.982	1.034	1.098	1.019	1.027	1.001	0.982	0.982	0.982	1.016	1.033	1.059	0.982	1.018	1.03	1.04	1.114	0.982	0.982	1.033	1.212	0.982	0.997	1.044	0.982	1.042	1.119	0.982	0.982	0.982	1.039	1.037	0.982	1.042	0.982	0.982	1.058	0.982	0.982	0.982	0.982	1.015	0.982	1.007	0.01
ZXDC	1.051	1.072	0.903	1.149	0.967	0.989	0.903	1.107	0.903	1.352	1.038	1.172	0.982	0.994	1.001	0.995	0.942	1.097	0.982	0.931	1.05	1.069	1.062	1.026	0.903	0.903	0.937	0.946	1.076	1.077	1.213	1.005	0.903	0.903	0.903	0.99	0.955	0.956	0.903	0.933	1.02	1.065	1.021	0.978	0.903	0.962	0.903	1.08	1.025	1.03	0.903	1.106	1.019	1.058	0.976	0.928	0.95	1.003	1.024	0.989	0.923	0.958	0.989	0.903	1.101	0.974	0.903	0.903	1.021	0.903	1.056	1.274	1.001	1.066	0.942	1.01	1.017	1.031	0.923	1.001	1.029	0.927	0.938	0.962	1.004	1.018	1.01	0.903	1.006	1.1	0.983	1.025	1.029	1.028	0.969	1.012	1.03	1.085	1.002	0.958	0.903	1.081	1.021	0.974	0.968	1.006	1	0.951	1.079	1.175	0.903	0.955	1.063	0.903	1.062	1.037	0.903	0.903	0.979	1.12	0.903	1.021	0.979	0.989	1.031	0.027
AC004847.1	1.05	1.062	0.944	1.269	1.012	0.944	0.944	0.944	0.944	0.944	0.988	1.113	0.997	1.188	0.944	1.056	0.944	0.985	1.036	1.112	0.999	0.944	1.09	0.944	0.999	0.944	0.98	1.048	1.095	1.63	1.156	0.944	0.944	1.023	0.944	0.966	0.944	0.944	1.046	1.004	0.997	1.071	1.056	1.081	1.023	1.089	1.177	0.944	1.152	1.026	0.944	1.011	1.068	1.037	1.052	0.97	0.944	0.964	1.043	1.004	1.01	1.052	1.07	1.057	1.281	0.944	0.944	0.944	1.052	0.944	0.995	1.093	1.024	0.999	0.944	0.975	0.944	1.027	1.023	1.056	0.988	1.02	1.017	1.037	1.046	1.054	0.999	1	0.987	0.944	0.944	1.09	0.973	0.989	1.014	1.049	1.027	0.944	1.048	1.066	0.944	0.977	0.986	0.981	0.983	1.001	0.966	0.995	0.944	0.944	0.944	1.118	0.997	1.159	1.108	1.215	0.944	1.09	0.944	0.982	1.005	0.944	1.061	0.944	1.103	0.021
AC074276.1	1.05	0.981	0.981	0.981	1.051	0.981	0.981	1.076	0.981	0.981	1.006	1.039	0.981	1.043	0.981	1	0.981	0.981	1.022	0.981	1.014	1.02	0.981	1.32	0.981	1.041	1.093	1.071	1.129	0.981	1.038	1.093	1.078	1.085	0.981	0.981	0.981	0.981	0.981	1.058	1.008	0.981	1.01	1.034	0.981	1.046	1.074	0.981	1.03	1.008	1.072	0.981	1.008	0.994	0.997	1.008	0.981	0.981	0.981	0.981	1.003	0.981	1.017	1.039	0.981	0.981	1.149	0.981	0.981	0.981	1.033	0.981	1.022	0.981	0.981	1.013	1.012	1.016	0.981	0.981	1.004	0.981	0.998	0.981	0.996	0.988	1	1.026	0.981	0.981	1.034	1.001	1.011	0.981	0.981	1.005	0.997	1.017	0.981	0.981	1.082	1.05	1.003	1.01	0.994	0.981	1.027	1.034	1.055	1.039	0.981	1.038	0.981	1.067	1.036	0.981	1.076	1.178	0.981	1.02	0.981	0.981	1.025	1.075	0.981	0.005
ANP32AP1	1.05	0.981	0.981	1.035	0.981	0.981	0.981	0.981	1.058	1.05	1.031	0.981	0.981	0.981	1.022	1.019	1.049	0.981	1.001	1.042	1.014	0.981	0.981	0.981	0.981	0.981	0.981	1.011	1.03	0.981	0.981	0.981	0.981	0.981	0.998	1.039	1.003	1	1.012	1.003	0.981	1.012	0.981	1.016	0.981	0.981	1.167	1.109	1.029	1.007	0.981	1.05	1.021	0.993	1.012	0.981	0.981	1.001	1.083	0.981	1.042	1.041	1.017	0.981	0.981	1.058	0.981	0.981	0.981	1.033	0.981	1.029	0.981	0.981	1.067	0.981	1.074	0.998	1.003	1.004	0.981	1.033	1.011	0.981	1.015	1.015	1.035	1.003	0.981	1.013	0.981	0.991	1.01	1.027	1.053	0.996	0.997	1.09	0.981	1.019	1.031	1.015	1.002	0.995	0.994	1.057	0.981	0.981	0.981	1.039	0.981	0.981	0.981	1.117	1.004	0.981	0.981	1.056	1.085	0.981	1.044	0.981	1.003	0.981	1.006	0.006
ARL10	1.05	0.981	0.981	1.035	0.981	0.981	1.45	0.981	0.981	0.981	1.043	1.039	1.123	0.981	0.981	1	0.981	0.981	1.022	1.042	1.129	1.02	0.981	0.981	1.28	0.981	1.078	0.981	1.169	1.17	1.038	0.981	0.981	0.981	0.981	1.003	1.025	1.019	1.076	1.049	0.981	0.981	0.981	0.981	0.981	1.11	0.981	1.044	1.023	0.981	0.981	0.981	1.056	1.026	0.981	1.008	0.981	1.001	1.032	1.085	0.981	0.981	0.981	0.981	0.981	0.981	0.981	0.981	1.052	0.981	0.981	1.127	1.022	0.981	0.981	1.013	1.043	1.016	1.003	1.004	1.003	0.981	1.048	1.013	0.992	1.015	1.02	1.016	1.016	1.045	1.034	1.011	0.981	1.027	0.981	1.017	1.006	0.981	0.981	1.102	0.981	0.981	1.024	0.981	1.021	1.01	1.027	0.981	0.981	0.981	0.981	1.037	0.981	1.067	1.068	0.981	0.981	1.133	1.064	0.981	0.981	0.981	1.024	0.981	1.045	0.01
CALM3	1.05	0.983	1.177	0.911	0.993	1.307	0.936	1.063	0.787	1.108	1.042	1.071	1.047	1.484	0.927	1	0.999	0.965	1.096	0.975	1.033	0.864	1.06	1.616	0.747	0.953	1.207	1.212	1.077	0.805	0.559	1.119	0.787	0.912	0.75	0.794	0.873	1.178	0.825	0.857	1.138	0.698	1.041	0.747	0.726	1.009	1.074	0.856	0.939	0.905	1.366	0.617	0.707	0.639	0.958	0.919	0.691	1.131	0.924	0.967	1.397	1.458	0.892	0.838	1.039	0.805	0.735	1.168	1.173	0.896	1.02	1.064	1.002	1.015	0.754	1.047	1.006	1.101	1.124	1.237	1.165	1.023	1.093	1.068	1.73	1.263	1.214	1.032	0.917	1.203	1.16	1.161	1.056	1.147	0.981	1.193	1.04	0.95	1.127	0.897	0.887	1.011	1.116	0.993	1.035	0.803	0.996	0.919	1.182	0.764	1.017	1.043	0.876	0.997	0.96	0.817	0.739	1.062	0.911	0.716	0.961	0.692	1.089	0.855	0.877	0.338
CEP41	1.05	1.081	0.92	0.92	0.92	0.92	0.92	1.099	0.992	1.289	1.022	0.92	0.92	1.085	1.02	0.98	0.96	1.15	1.178	0.965	1.058	1.154	0.92	0.92	1.028	1.051	1.173	1.021	1.31	1.397	1.169	1.003	0.992	1.105	1.104	0.92	1.023	0.938	1.027	0.978	0.945	0.92	0.983	0.963	0.92	0.92	0.92	0.92	1.131	0.945	0.92	0.92	0.945	0.932	1.057	0.945	0.968	1.003	1.102	1.018	0.996	0.92	0.988	0.974	0.92	0.92	1.061	0.92	1.008	1.017	1.097	0.92	0.92	1.055	1.096	1.122	1.125	1.127	1.083	0.954	0.997	1.027	1.024	0.95	1.06	1.03	1.023	0.983	1.004	1.063	1.001	0.967	1.094	0.976	0.988	0.982	1	0.999	1.11	1.133	0.92	0.92	0.96	1.057	0.977	0.963	1.028	1.069	0.92	1.118	1.039	1.111	1.002	0.92	1.041	0.92	1.009	0.92	0.92	0.993	1.039	1.097	1.001	0.92	1.065	0.028
FAM46A	1.05	0.888	0.967	0.966	0.952	1.109	0.979	1.148	0.888	1.163	0.975	0.993	0.938	0.888	0.975	0.923	0.927	0.888	1.054	0.944	0.95	0.923	1.06	0.888	0.94	0.888	0.888	0.915	0.933	1.146	0.992	0.968	0.888	1.057	1.246	1.155	1.133	1.241	1.358	1.207	1.158	1.135	1.268	1.209	1.111	1.006	0.888	1.004	1.114	1.179	0.971	0.951	0.96	0.959	1.065	0.913	0.888	0.944	0.888	0.945	0.93	0.953	0.954	0.888	0.967	0.888	1.065	0.999	0.99	0.888	1.107	1.092	0.888	1.06	1.068	1.093	1.001	1.009	1.058	1.199	1.059	1.015	1.116	1.039	1	1	1.007	1.114	1.05	1.027	0.98	1.001	0.951	1.184	1.186	1.011	0.969	1.074	0.986	1.027	1.072	1.114	0.985	1.099	1.156	1.038	1.101	1.032	1.199	1.048	0.937	0.939	0.938	1.123	1.084	0.928	0.888	0.888	1.157	0.98	0.888	1.078	0.993	0.973	1.13	0.041
FRMD4A	1.05	1.042	1.184	0.981	0.981	0.981	1.141	0.981	0.981	0.981	1.006	1.097	1.035	0.981	0.981	1	1.023	1.023	0.981	0.981	1.029	0.981	0.981	0.981	0.981	0.981	1.018	0.981	0.981	0.981	1.038	1.036	0.981	1.25	2.079	1.501	1.36	1.479	1.568	1.076	1.079	1.139	1.025	0.998	0.981	0.981	1.167	1.044	1.046	1.007	0.981	0.981	0.994	0.981	0.981	0.981	0.981	1.013	1.083	1.043	1.009	1.041	1.053	1.039	1.035	1.058	1.045	0.981	0.981	0.981	1.086	0.981	0.981	0.981	0.981	0.981	1.043	1.016	1.003	1.004	0.981	0.981	1.023	1.013	0.985	0.992	0.993	0.981	0.981	0.981	0.981	0.981	0.981	0.981	1.053	1.009	1.013	0.981	1.022	1.069	1.031	0.981	1.024	0.981	1.046	0.981	1.087	0.981	0.981	0.981	0.981	1.037	1.036	0.981	0.989	1.003	1.076	0.981	1.116	0.981	1.044	1.225	1.053	1.131	0.981	0.015
GBF1	1.05	0.888	0.888	0.937	0.951	0.888	1.28	0.888	1.069	0.95	1.036	0.888	0.966	0.888	1.03	0.94	1.106	0.964	0.993	0.999	1	0.923	1.035	1.009	1.009	0.888	1.106	1.077	1.074	0.973	1.009	0.989	0.975	0.981	1	0.991	1.226	1.009	1	0.986	1.041	1.04	1.019	1.053	1.478	1.074	1.057	1.096	0.97	0.95	0.97	1.243	1.011	0.968	0.954	1.002	0.961	1.054	1.05	1.106	0.998	1.011	0.997	0.993	0.937	0.888	1.083	1.872	1.114	0.935	0.983	0.932	0.888	0.992	0.927	1.041	1	1.108	0.989	1.126	1.067	1.108	1.049	0.946	1.012	0.993	1.001	0.969	0.96	1.068	0.967	1.014	1.072	0.964	0.992	1.004	1.007	1.148	0.925	0.942	0.979	0.888	1.049	1.122	1.008	1.152	0.95	0.935	1.022	0.94	1.065	0.969	0.967	1.438	1.051	1.011	0.888	0.956	0.935	0.944	0.979	1.035	1.019	0.888	1.104	0.036
HEIH	1.05	1.072	0.876	1.07	0.976	0.876	1.057	0.876	1.096	0.876	1.013	1.041	0.925	1.033	0.961	1.041	1.136	0.989	1.058	0.876	1.094	0.981	1.022	0.996	1.208	1.076	1.004	1.038	0.964	0.96	0.876	0.955	0.876	1.227	1.063	1.245	1.246	1.125	0.966	1.015	1.063	1.246	1.145	1.214	1.282	0.934	0.959	0.99	1.01	1.044	0.876	0.938	1.165	1.049	0.941	1.033	0.876	0.979	0.899	0.96	0.997	0.94	0.908	1.023	1.189	0.876	1.05	1.479	0.93	1.126	0.97	0.963	0.935	0.902	1.1	1.051	1.033	0.995	1.158	0.983	1.06	0.946	0.954	0.979	0.957	1.023	0.998	0.968	1	0.905	1.041	1.074	0.999	1.064	1.073	0.973	0.913	0.908	0.973	0.876	0.921	0.907	1.133	0.91	1.014	1.035	1.021	0.923	0.942	0.876	1.067	1.096	0.954	1.03	0.96	1.018	1.183	0.983	1.154	1.022	1.21	0.948	1.033	0.96	1.056	0.043
HOTAIRM1_5	1.05	0.945	0.945	0.945	0.945	0.945	0.945	0.945	1.169	0.945	0.957	1.001	0.945	0.975	0.945	1.012	0.986	0.945	1.005	0.945	0.972	0.945	0.988	0.945	1	1.095	0.945	0.974	0.945	0.945	0.945	0.999	0.945	0.945	0.945	0.989	0.945	0.945	0.975	1.012	1.024	0.945	1.14	0.945	1.024	1.007	0.945	1.068	0.945	1.005	0.945	0.945	0.945	0.945	0.991	0.971	0.994	1.004	0.945	1.03	0.945	0.975	0.945	1.001	1.166	1.063	1.19	1.063	0.975	1.302	0.995	0.992	1.025	1.126	1.171	1.112	1.052	0.979	1.033	1.116	1.002	0.97	1.112	1.087	1.046	1.036	1.042	1.01	1.122	1.213	0.996	1.063	1.06	1.012	1	1.07	1.079	1.015	1.049	0.945	0.945	1.098	1.028	1.015	1.066	1.002	1.047	0.945	0.945	1.076	1.188	1.032	1.136	0.945	1.045	1.009	0.945	1.274	0.995	1.02	1.15	1.023	1.112	0.945	0.993	0.018
IRAK1	1.05	0.875	0.943	0.853	1.085	0.993	0.975	0.746	1.015	0.68	0.904	1.032	0.806	1.087	0.811	0.812	1.311	0.981	0.833	0.859	0.94	0.876	0.867	0.828	0.783	0.764	0.758	0.742	1.005	0.68	1.085	0.718	1.017	1.052	0.931	0.91	0.953	1.223	1.434	0.94	0.898	0.886	1.042	1.184	0.77	1.108	0.971	0.892	0.925	0.965	1.354	0.874	1.048	0.988	0.905	0.913	1.202	1.063	1.097	0.796	1.102	0.958	1.059	0.808	1.155	0.929	0.948	0.945	1.15	0.788	0.848	1	1.247	1.01	1.129	1.042	0.844	1.139	1.099	0.879	1.025	1.097	1.154	1.021	1.108	1.014	0.926	1.089	0.983	1.023	0.929	1.063	1.002	1.016	1.263	1.107	1.09	1.056	1.011	1.166	1.113	0.943	1.12	1.179	1.145	1.028	1.252	1.084	1.053	1.342	0.932	0.914	0.817	1.019	0.983	1.042	0.785	0.881	0.97	0.777	0.782	1.338	1.138	1	1.037	0.129
JCHAIN	1.05	1.24	1.361	1.334	1.413	1.062	1.009	2.268	1.047	1.084	1	0.91	1.409	0.853	0.959	0.941	1.148	1.126	0.942	0.898	0.843	1.366	1.199	0.886	1.111	1.473	1.316	1.304	1.183	1.63	1.208	1.514	1.71	0.93	1.014	0.946	1.001	1.063	1.048	0.89	1.22	0.978	0.861	0.858	1.019	1.19	1.301	1.282	0.84	0.941	1.679	0.839	1.801	2.037	0.952	13.74	7.016	1.178	1.117	1.232	1.001	1.35	1.133	1.26	0.984	0.92	1.08	1.121	0.89	0.979	1.218	1.028	0.878	0.909	0.832	1.027	0.856	0.774	0.803	0.958	1.011	0.935	0.971	0.925	0.831	0.789	0.82	0.943	0.932	0.831	0.914	0.771	0.981	0.763	0.789	0.821	0.807	1.12	1.005	1.41	0.91	1.061	0.919	0.847	1.02	0.779	0.984	1.057	0.902	1.341	1.136	0.975	1.255	0.735	0.78	0.861	1.14	0.792	0.853	0.93	0.927	0.831	0.931	1.108	0.81	0.261
JTB	1.05	0.588	0.637	0.695	0.831	1.012	0.803	0.606	0.906	1	0.987	0.822	0.93	0.98	0.795	1.068	0.977	0.802	0.952	0.801	0.852	0.851	0.732	1.172	1.139	0.94	0.988	0.823	0.933	1.079	0.881	0.801	0.942	0.869	0.72	0.738	0.744	0.838	0.762	0.881	0.903	0.935	1.007	1.014	0.925	1.1	1.065	1.133	1.006	0.964	0.69	1.107	0.949	1.074	0.904	1.027	1.311	1.125	0.959	1.123	1.081	1.055	1.111	0.826	1.325	1.149	0.674	0.934	0.922	1.111	0.798	1.064	1.395	1.146	0.936	0.956	0.927	1.182	1.16	0.991	1.035	1.04	1.084	1.378	1.159	1.2	1.159	1.188	1.19	1.171	1.057	1.214	1.112	1.249	1.009	1.181	1.059	1.107	0.973	1.044	1.088	1.215	0.936	0.892	1.033	1.035	1.191	1.047	1.126	0.985	0.965	1.348	1.388	0.612	1.012	0.969	1.303	1.177	0.741	1.321	0.748	0.735	0.879	1.11	0.965	0.332
MIR1238	1.05	0.944	0.944	0.996	1.052	1.607	1.099	0.944	0.944	1.1	0.988	0.944	0.997	0.974	0.984	1.011	1.082	1.009	0.976	0.974	1.019	0.944	0.988	0.944	0.944	0.944	0.944	1.078	0.944	1.035	0.944	0.944	1.131	0.994	0.961	0.944	0.944	0.982	0.944	0.982	0.944	1.094	0.959	0.944	1.023	1.007	0.944	0.944	1.066	1.089	1.3	0.944	0.97	0.995	1.157	0.944	0.944	0.984	1.026	0.974	1.025	1.053	1.085	1.113	1.296	0.944	0.944	0.944	0.998	1.045	0.944	0.991	1.065	1.081	0.944	0.944	1.064	1.169	1.077	1.079	1.001	1.02	1.046	1.1	0.999	1.065	1.016	1.009	1.035	0.944	1.101	1.108	1.148	0.967	0.979	1.062	0.975	1	0.985	0.944	1.14	1.011	1.091	1.001	1.058	1.001	1.137	0.944	1.202	0.944	0.944	1.072	0.997	1.027	1.131	1.042	0.944	1.06	1.045	0.944	1.006	1.022	1.09	1.181	0.992	0.02
MIR3658	1.05	0.981	0.981	0.981	0.981	0.981	0.981	0.981	0.981	0.981	0.993	0.981	0.981	0.981	0.981	0.981	0.981	0.981	1.013	1.011	0.981	0.981	0.981	0.981	0.981	0.981	0.981	0.981	0.981	0.981	0.981	0.981	0.981	0.981	0.981	1.049	0.981	1	0.981	1.065	1.008	0.981	0.995	0.981	0.981	0.981	0.981	0.981	1.013	0.981	0.981	1.272	1.015	0.981	0.981	1.063	1.135	0.981	0.981	1.012	1.044	1.001	0.981	1.039	1.178	1.058	0.981	1.058	1.15	1.033	1.033	1.078	1.022	1.038	1.024	1.078	1.061	1.189	1.072	1.064	1.169	1.049	1.084	1.064	1.096	1.105	1.061	1.016	1.048	0.981	1.014	1.155	1.07	1.051	1.074	1.066	1.071	1.038	1.089	1.019	1.031	1.05	1.058	1.069	1.082	1.057	1.004	0.981	0.981	1.039	1.21	0.981	1.068	0.981	1.009	0.981	0.981	0.981	0.981	0.981	0.981	0.981	1.02	0.981	1.006	0.011
PCNA	1.05	1.071	1.031	0.998	1.321	0.823	0.906	0.897	1.208	0.857	1.03	1.029	0.927	1.041	0.993	0.995	0.784	0.932	1.027	0.897	0.919	0.828	0.982	0.936	0.928	1.129	1.011	0.87	0.864	1.066	0.98	0.992	1.019	0.95	0.811	0.902	0.859	0.879	0.937	1.056	0.961	0.848	0.828	0.805	1.284	1.061	0.822	0.948	0.992	0.982	0.821	1.106	0.927	0.86	1.014	1.24	1.125	1.154	1.007	1.02	1.665	1.263	0.952	0.822	0.877	1.101	1.082	1.073	1.664	1	1.118	0.885	1.163	1.15	1.225	1.023	1	1.038	1.039	1.135	0.973	1.113	1.089	1.039	1.816	1.282	1.143	1.096	1.009	1.044	1.092	1.15	1.124	1.046	1.115	1.163	0.986	0.835	1.032	0.839	0.789	0.953	0.878	1.028	0.94	0.924	1.094	0.815	1.013	0.912	1.055	1.151	0.92	0.989	0.978	0.969	0.971	0.867	1.187	0.937	1.172	0.975	1.033	1.03	1	0.103
PCYOX1	1.05	0.959	0.912	0.945	0.897	1.425	0.837	1.131	1.125	0.837	0.995	0.887	1.104	0.907	0.873	1.091	1.161	0.93	1.006	1.031	0.955	1.208	1.006	1.068	0.936	0.941	1.03	1.074	1.056	1.08	0.985	0.837	1.083	1.397	0.926	0.902	1.162	0.983	1.017	0.957	0.861	0.918	1.069	0.898	0.907	0.925	0.917	1.034	0.938	0.874	0.915	0.837	0.964	0.962	1.178	0.959	0.969	0.999	0.923	1.074	0.899	0.973	0.9	0.887	0.884	1.077	0.837	1.368	1.047	1.108	1.054	1.029	1.001	1.199	1.008	1.253	1.18	1.126	0.998	1.039	1.011	1.046	0.99	1.06	0.948	1.145	1.081	0.956	1.156	0.908	0.941	1.03	1.099	1.153	0.917	1.059	1.061	1.044	1.183	0.955	0.949	0.995	1.066	0.976	1.124	1.095	0.928	1	1.001	1.055	0.931	1.189	0.837	1.183	1.005	0.919	0.837	0.902	1.008	0.924	1.001	1.046	1.105	0.965	0.957	0.054
PPP2R2A	1.05	0.808	0.868	0.87	0.87	0.834	0.761	1.429	0.821	1.189	1	1.05	0.846	1.165	0.914	1.172	0.948	0.95	1.178	1.051	1.026	0.822	1.031	1.126	0.94	0.835	1.04	0.902	0.876	1.006	1.165	1.244	0.798	1.094	1.018	1.109	0.915	0.791	0.885	0.857	1.005	1.033	0.89	0.964	1.028	0.862	0.833	0.919	1.052	1.151	1.163	0.815	0.938	1.069	0.96	0.983	0.921	1.084	0.993	1.109	0.971	1.07	1.021	1.062	1.212	1.066	0.761	1.197	0.989	0.989	0.897	0.875	1	1.057	0.889	0.965	0.992	0.954	0.92	1.077	0.861	0.884	1.111	1.121	0.993	1.06	1.045	1.196	0.929	0.825	0.95	1.085	0.991	1.052	0.96	1.138	0.979	1.06	0.955	0.86	0.942	0.939	1.05	1.019	1.108	0.998	1.075	1.01	1.086	1.13	1.24	0.964	1.062	1.308	1.003	1.03	0.761	0.879	1.038	0.883	1.019	1.374	1.161	1.164	1.187	0.087
PUS7	1.05	1.042	0.981	1.035	0.981	0.981	0.981	0.981	0.981	0.981	0.993	0.981	1.035	1.012	0.981	1.064	1.08	0.981	1.046	1.011	1.003	0.981	0.981	0.981	0.981	1.041	1.018	1.119	1.079	0.981	0.981	0.981	0.981	0.981	1.06	1.045	0.981	1	0.981	1.076	1.008	0.981	0.981	1.016	1.062	0.981	0.981	1.044	0.981	0.981	0.981	1.05	0.994	1.013	1.012	1.008	0.981	1.054	1.006	1.043	0.992	1.012	0.981	0.981	0.981	0.981	1.132	0.981	1.052	0.981	0.981	0.981	0.981	1.061	0.981	1.046	1.012	1.016	0.981	1.041	1.072	0.981	0.989	1.013	1.019	1.04	1.006	0.981	0.981	0.981	0.981	0.991	0.981	1.065	0.981	1.033	0.997	1.09	0.981	1.019	1.082	1.015	1.002	1.101	1.044	1.01	0.981	1.064	0.981	0.981	1.122	0.981	1.123	0.981	1.009	0.981	0.981	1.056	0.981	1.02	1.044	1.062	1.009	1.075	1.02	0.008
RBM10	1.05	0.92	0.837	0.883	1.115	1.127	0.923	1.027	0.837	0.837	1.031	1.037	1.154	1.019	1.113	1.053	1.059	1.205	0.979	1.189	0.982	1.093	1.032	0.97	1.318	1.145	0.933	0.949	0.977	1.831	0.915	0.981	1.213	0.97	1.034	0.941	0.93	0.93	0.864	1.035	0.921	1.016	1.089	0.984	1.018	0.892	1.062	0.892	0.998	1.066	0.837	1.111	1.041	0.97	0.976	1.098	1.323	0.992	1.085	1.124	0.929	1.181	0.93	0.937	1.006	0.903	1.043	1.008	0.96	1.043	1.044	1.157	0.929	1.05	1.083	0.993	0.917	0.962	1.062	0.989	0.99	1.152	0.998	1.048	1.107	1.094	0.987	0.996	1.152	1.028	1.102	0.993	0.97	1.099	0.948	1.041	1	0.968	0.93	0.837	0.88	1.06	1.169	0.996	1.049	0.994	0.959	0.837	0.937	0.988	1.015	0.886	0.931	0.985	1.147	1.055	1.109	0.988	1.088	1.025	0.837	1.116	1.181	0.965	0.923	0.061
RECK	1.05	1.037	0.944	0.944	0.944	1.035	0.944	0.944	1.019	0.944	1.057	1	0.944	0.974	1.036	0.992	0.944	1.008	0.944	0.944	0.976	1.064	0.988	0.944	0.999	0.944	0.944	0.944	1.054	1.035	0.999	1.21	0.944	1.225	0.97	0.988	0.944	1.025	1.023	0.997	0.944	1.023	0.958	1.006	1.166	0.944	0.944	0.944	1.023	1.022	1.084	1.05	0.957	1.029	1.054	0.97	1.022	0.984	1.04	1.022	1.008	1.008	0.944	1.34	1.081	0.944	1.069	0.944	0.998	0.944	0.944	1.019	1.199	1.016	0.944	1.038	0.974	1.155	0.988	0.989	1.01	0.944	1.052	1.006	1.001	1.003	1.034	1.022	1.031	0.944	0.977	1.027	1.094	1.07	1.055	1.029	1.087	1	0.984	1.223	0.993	1.011	1.052	1.046	1.141	1.11	0.988	0.944	1.087	0.944	0.944	0.999	1.05	0.944	0.98	1.042	0.944	1.114	0.994	0.944	1.129	0.944	1.007	0.944	1	0.018
TBC1D10A	1.05	0.888	0.888	0.888	1.165	1.023	0.888	1.199	0.958	1.098	0.973	1.1	1.053	0.916	1	1.054	0.966	0.964	0.907	1.073	1.022	1.08	1.036	0.888	1.145	1.052	1.135	1.077	0.932	0.973	1.174	0.989	1.045	0.935	1.103	1.003	0.928	0.94	1.02	0.93	0.913	0.99	1.085	0.973	1.155	0.888	0.888	0.946	0.982	0.961	0.97	1.182	0.975	0.952	0.99	1.017	1.226	0.906	1.023	0.916	1.015	0.966	1.006	1.025	0.888	1.158	1.143	1.069	0.93	0.935	1.098	0.888	1.023	1.171	0.989	1.023	0.972	1.076	1.126	1.068	0.983	1.003	0.999	0.917	0.996	1.042	1.025	1.014	0.973	1.261	1.01	1.096	0.888	0.93	1.006	1.065	1.082	1.04	0.926	1.205	0.933	0.969	0.927	1.129	1.087	1.074	1.035	0.984	1.272	1.297	0.888	0.991	0.888	1.17	0.946	1.06	0.974	0.888	0.888	1.16	0.945	0.888	1.018	0.888	0.982	0.037
TBK1	1.05	0.934	1.155	0.944	0.85	0.85	0.85	0.933	0.917	1.068	0.915	0.9	1.223	1.009	0.886	0.963	1.012	0.85	0.904	0.946	0.909	0.884	0.952	0.85	1	0.955	0.915	0.902	1.107	0.932	0.9	0.85	0.85	0.85	0.996	1.138	1.019	0.85	0.977	0.933	1.091	0.932	1.051	0.881	0.992	0.963	1.19	1.367	1	1.035	1.612	1.067	0.988	1.049	1.068	0.921	0.85	1.1	1.115	1.03	0.986	1.03	0.932	0.901	1.09	1.025	1.134	0.917	0.94	0.967	1.014	1.084	1.068	0.925	1.177	0.972	0.974	1.099	1.082	1.132	1.069	1.038	1.005	0.99	0.979	1.012	1.075	0.948	0.92	0.878	0.879	1.023	1.076	1.017	0.963	1.065	1.079	0.996	0.981	1.414	1.052	1.134	0.998	1.188	1.145	1.088	1.006	1.062	1.302	1.115	1.111	0.949	0.85	1.152	0.979	1.146	0.85	0.85	1.047	1.027	1.26	1.062	1.068	0.98	1.06	0.047
TCEAL3	1.05	0.945	0.945	0.945	1.012	1.035	0.945	0.945	0.945	0.945	0.999	1.001	0.945	0.945	1.064	1.001	0.986	1.05	0.985	1.021	1.017	1.058	0.945	0.945	0.945	1.003	0.945	1.07	1.055	0.945	1.056	1.107	0.991	1.237	1.104	1.321	1.285	1.343	0.993	1.036	1.075	0.945	0.959	0.962	0.945	1.007	0.945	0.945	1.076	1.037	1.21	0.945	1.064	1.05	1.024	0.971	1.093	1.075	1.033	0.945	0.983	0.964	0.98	0.945	1.028	1.17	1.007	1.168	0.975	0.995	0.945	1.039	0.945	1	0.986	0.945	0.945	0.945	1.046	1.083	1.011	0.945	0.978	0.976	0.998	0.998	0.975	0.988	0.979	0.994	0.945	0.954	1.048	1.026	0.945	1.018	1.031	1.015	1.049	1.13	1.55	0.997	1.065	1.018	1.022	1.001	1.06	1.047	1.245	1.091	0.945	0.945	0.945	1.111	1.008	1.026	0.945	0.945	1.105	0.945	0.945	0.945	1.074	0.945	1.153	0.023
TMEM109	1.05	0.676	1.245	0.861	0.822	0.977	0.857	0.886	0.978	1.026	1.047	1.296	0.752	0.877	0.903	0.909	1.105	0.798	0.97	0.774	0.923	0.828	1.024	1.061	1.083	0.886	0.853	0.992	1	0.779	0.872	0.776	0.864	0.813	0.904	0.941	0.922	0.96	0.858	0.966	0.921	0.885	0.811	0.809	1.038	0.92	0.929	1.45	1.061	0.991	1.006	0.898	1.124	1.054	0.98	0.84	1.658	1.037	0.996	1.085	1.108	0.878	1.053	0.821	0.774	0.989	0.837	1.376	1.022	1.013	0.843	0.975	1.068	0.974	1.154	0.964	1.156	1.033	1.019	1.207	1.119	0.979	0.994	1.167	1.111	1.075	1.037	1.042	0.949	1.009	0.921	1.087	0.994	1.013	1.103	1.054	1.025	1.257	0.969	1.194	0.982	1.326	1.077	1.152	1.074	1.132	1.181	1.045	0.913	1.097	1.301	1.209	1.18	1.225	1.084	0.93	1.197	1.344	1.293	1.031	0.816	0.959	1.094	0.895	1.107	0.118
TUBA1A	1.05	0.76	1.024	1.069	0.852	0.825	0.861	1.171	0.915	1.026	1.368	1.039	0.748	1.174	0.875	0.947	1.123	1.03	0.973	1.13	1.026	1.32	0.789	0.887	0.813	1.048	1.122	0.917	0.997	1.392	1.077	0.808	1.133	1.427	1.369	1.086	1.315	0.954	1.195	2.109	1.27	1.447	1.698	1.084	0.845	1.025	1.356	1	1.021	0.951	1.004	0.923	1.007	1.275	1.02	1.042	1.123	1.346	0.946	1.14	1.113	1.07	0.919	1.154	1.338	1.004	1.357	1.151	0.895	0.875	0.778	1	0.738	0.959	0.811	0.837	1.026	0.822	0.818	0.765	0.965	0.82	0.95	0.927	0.936	0.784	0.795	0.815	0.859	0.897	0.832	0.904	0.738	1.008	0.879	0.975	0.94	0.904	1.021	0.715	1.031	0.918	0.857	1.098	0.929	1.026	1.204	1.152	0.943	1.007	0.853	0.789	0.827	0.786	0.976	1.033	1.245	0.789	0.983	1.112	1.072	0.746	1.143	0.89	1.062	0.161
ZNHIT6	1.05	1.009	1.122	1.046	0.972	1.095	0.85	0.85	1.023	1.006	1.073	1.018	1.089	1.045	1.166	1.035	0.924	1.085	1.069	1.038	1.067	1.095	1.06	1.118	0.979	1.091	0.85	1.069	1.056	1.18	0.949	0.85	0.976	0.894	0.908	0.905	0.949	0.85	0.905	0.955	0.977	0.877	0.934	1.051	0.921	1.019	0.85	0.85	0.996	0.966	0.85	0.85	1.077	1.048	1.186	1.036	0.983	0.999	1.003	1.025	0.922	1.091	0.944	1.143	0.85	0.917	0.906	0.85	0.967	0.977	0.986	1.019	1	1.033	1.083	0.981	1.092	0.981	1.097	0.951	1.011	1.139	0.986	1.006	0.952	0.998	0.991	0.908	0.978	1.097	0.955	0.988	1.011	0.963	0.85	1.003	0.947	0.945	1.203	1.151	0.893	1.065	1.032	0.996	0.884	0.993	0.974	0.895	1.016	0.93	1	1.006	1.001	1.075	0.984	1.003	1.015	1.204	1.105	1.01	1.061	1.393	0.97	0.98	1.095	0.048
AC007387.1	1.049	1.435	1.496	1.371	1.137	1.504	1.249	1.441	1.023	1.112	0.991	0.879	1.324	1.116	1.272	1.099	1.061	1.357	1.371	1.41	1.333	1.652	1.315	1.381	1.479	1.497	1.499	1.415	1.289	0.9	1.589	1.39	1.269	0.797	0.612	0.624	0.703	0.666	0.823	0.883	0.827	0.988	0.927	1.518	1.161	1.096	1.308	1.391	0.806	0.952	0.759	1.376	1.557	1.184	0.845	1.338	1.074	1.048	0.951	1.086	0.885	0.951	1.19	1.119	0.897	1.172	1.056	1.244	0.901	0.83	1.025	0.932	0.944	0.915	1	0.89	0.853	0.686	0.756	0.828	0.819	1.066	0.774	0.808	0.701	0.716	0.721	0.857	0.823	0.888	0.725	0.698	0.666	0.782	0.873	0.742	0.786	1.024	0.823	0.914	0.838	0.818	0.784	0.826	0.719	0.939	0.805	1.148	0.793	1.088	1.244	1.328	0.948	1.207	0.896	1.074	1.067	1.516	1.171	1.123	1.126	0.644	0.812	1.066	0.918	0.179
AC022182.3	1.049	0.98	0.98	0.98	0.98	0.98	1.081	0.98	0.98	0.98	1.018	0.98	1.035	1.011	1.021	1.019	1.023	0.98	1.001	0.98	1.035	0.98	0.98	1.047	0.98	0.98	0.98	1.04	1.078	0.98	0.98	1.036	0.98	0.98	1.014	1.016	0.98	1.019	1.043	0.98	0.98	1.011	0.995	0.998	0.98	1.045	0.98	0.98	0.996	0.98	0.98	0.98	1.028	0.98	1.065	1.007	1.061	0.98	1.031	1.043	1.035	0.98	0.98	0.98	0.98	1.057	0.98	0.98	1.052	0.98	0.98	1.057	1.021	0.98	0.98	1.077	1.104	1.05	1.025	1.003	1.016	1.085	1.03	0.98	1.031	1.029	0.986	1.06	0.98	0.98	1.014	1	1.027	0.98	0.98	1	1.012	0.98	0.98	1.018	0.98	1.049	1.079	1.024	1.007	1.009	0.98	1.086	0.98	0.98	1.034	0.98	0.98	0.98	1.011	1.002	1.075	0.98	1.063	1.019	1.043	1.061	1.03	0.98	0.98	0.006
AC106795.1	1.049	0.919	1.001	0.919	1.09	1.007	1.014	0.919	0.919	1.05	1.01	0.919	1.022	0.978	0.919	1.01	1.047	1.13	1.087	1.006	1.078	1.11	1.202	1.019	1.081	1.032	0.954	0.947	0.919	1.149	1.005	1.055	0.991	1.065	0.977	0.94	0.993	0.984	0.949	0.985	0.986	0.966	0.933	1.001	0.919	0.919	1.235	1.099	0.919	0.969	0.919	0.984	1.045	1.064	0.981	1.011	0.919	0.969	0.957	1.025	1.038	1.06	0.953	0.919	0.971	1.035	1.041	0.919	1.025	1.074	0.968	1.011	0.997	1	0.919	1.029	0.948	1.011	0.919	1.006	1.048	0.944	1.008	1.058	1.07	1.057	1.042	0.919	0.94	0.949	1.046	1.05	0.947	1.042	0.919	1.064	1.006	1.057	0.919	0.919	1.062	0.984	0.98	0.974	0.994	1.002	1.006	0.919	0.919	0.919	1.073	1.026	0.971	0.919	0.949	0.94	1.098	0.919	0.919	0.956	0.979	1.071	1.112	1.097	1.05	0.02
AC138207.3	1.049	1.102	0.98	0.98	0.98	1.245	0.98	0.98	1.057	0.98	0.992	0.98	1.034	1.011	0.98	1.018	1.065	0.98	1.021	1.01	1.013	1.019	0.98	0.98	1.095	1.04	0.98	1.01	1.029	0.98	1.037	1.091	0.98	0.98	0.98	1.002	1.024	1.038	1.062	1.013	0.98	1.011	0.98	0.98	1.061	0.98	0.98	0.98	1.028	0.98	0.98	1.049	1.006	1.03	1.011	1.034	0.98	0.98	1.005	0.98	1.002	1	0.98	0.98	0.98	0.98	0.98	1.057	0.995	1.084	0.98	1.028	0.98	1.008	0.98	1.012	0.98	0.997	0.98	1.003	1.016	0.98	1.013	0.98	1.035	0.987	0.986	1.002	0.98	0.98	1.047	1.016	1.009	0.98	1.016	1.003	1.012	1.016	0.98	0.98	1.081	1.014	1.001	1.009	1.02	1.009	1.026	0.98	0.98	0.98	0.98	1.036	0.98	0.98	1	1.002	0.98	0.98	0.98	0.98	1.043	1.061	1.034	0.98	0.98	0.006
AC233279.1	1.049	1.01	1.001	0.97	0.919	1.007	1.014	1.009	0.919	1.05	0.967	0.974	0.971	1.084	1.019	1.021	1	0.998	0.978	1.006	0.961	0.993	0.962	0.982	1.059	1.181	0.919	0.948	1.012	1.008	0.973	1.077	1.01	1.045	0.952	0.962	0.981	0.974	0.919	1.003	0.945	0.949	0.983	0.936	0.996	0.98	0.919	0.979	0.998	1.071	1.055	1.182	0.957	0.993	0.964	0.997	1.044	0.983	0.919	1.037	1.04	0.976	0.953	1.006	1.022	1.065	0.919	1.064	1.008	0.968	0.919	1.111	1.037	0.946	0.919	0.98	1.083	1.002	1.077	1.042	0.984	1.033	1.019	0.98	0.992	1.032	1.046	1.059	1.004	0.98	0.951	0.985	1.135	1.096	1.16	1.073	0.949	1.022	1.037	0.955	1.062	1.148	1.104	1.002	0.995	1.115	1.006	1.098	1.129	0.919	0.97	0.919	0.971	1	1.024	0.94	1.189	0.919	0.919	1.067	0.979	0.919	1.018	1.008	1.027	0.019
AL161636.2	1.049	1.092	1.166	1.205	0.985	1.275	1.109	1.099	0.919	0.985	1.022	0.974	0.971	1.008	0.997	1.029	1.04	1.181	1.036	0.919	1.066	1.089	1.115	1.045	0.919	1.147	1.06	1.099	1.199	0.919	1.082	0.919	1.056	0.968	0.936	0.941	0.961	0.998	0.979	1.076	0.997	1.195	0.933	1.182	0.919	1.102	1.272	1.1	0.95	1.009	1.178	1.287	1.04	1.07	1.039	1.482	1.016	0.939	0.991	1.067	1.103	0.994	1.056	1.029	0.919	1.213	1.077	0.992	1.076	1.066	1.018	0.965	0.997	0.919	1	0.95	1.024	0.952	1.005	0.919	0.962	1.018	0.971	0.949	0.968	1.008	0.959	0.94	1.046	1.058	0.951	0.967	0.975	0.963	0.953	0.991	0.98	0.919	0.919	0.955	0.967	0.984	0.94	0.947	0.932	0.947	1.028	1.069	0.919	0.919	1.022	0.973	0.971	1	0.986	1.014	1.098	1.134	1.067	1.03	0.979	0.919	0.991	1.008	0.966	0.02
ATP5J2P4	1.049	0.98	0.98	0.98	0.98	1.074	0.98	0.98	0.98	0.98	1.005	0.98	0.98	1.011	0.98	0.98	0.98	0.98	1.042	0.98	0.98	0.98	0.98	0.98	0.98	0.98	0.98	1.058	0.98	1.074	1.037	0.98	0.98	0.98	1.032	1.048	1.002	1.049	0.98	1.02	1.035	1.011	1.003	1.016	1.062	0.98	0.98	0.98	0.98	0.98	1.071	1.16	0.993	0.98	1.044	1.062	0.98	1	1.097	0.98	1.03	1	1.089	0.98	1.035	0.98	1.045	1.057	0.98	1.084	0.98	1.029	0.98	1.009	1.066	1.045	1.011	0.997	1.039	1.003	0.98	1.085	1.014	0.98	1.04	1.01	1.031	1.025	1.025	1.012	1.047	1	1.04	0.98	1.052	1.019	1.044	0.98	1.088	1.018	0.98	0.98	0.98	0.98	1.007	0.98	1.003	1.086	0.98	0.98	1.034	1.037	1.035	0.98	1.008	0.98	0.98	0.98	1.032	0.98	1.043	0.98	0.98	0.98	1.005	0.006
B3GNT2	1.049	1.003	1.06	1.007	1.044	0.956	0.802	0.802	1.051	1.032	1.014	1.022	1.181	0.983	0.836	0.85	0.802	0.837	1.033	0.962	1.067	0.885	0.876	0.857	0.802	0.881	0.894	1.053	0.842	1.114	0.849	0.802	0.842	0.802	0.998	1.037	0.932	0.847	1.074	0.908	1.11	0.914	0.882	0.878	0.802	0.926	1	0.907	1.068	0.846	1.041	0.859	0.981	1.005	0.943	0.951	1.057	1.136	1.109	1.007	0.955	1.17	0.802	1.242	1.055	1.032	0.802	0.865	1.001	1.031	1.052	1.101	1.008	0.924	1.001	1.149	1.048	1.042	0.821	1.083	1.006	0.901	0.899	1.108	0.997	0.971	1.027	0.839	0.905	0.828	1.068	1.023	1.205	0.996	1.21	1.133	1.172	1.116	1.01	0.928	0.993	1.006	1.128	1.068	1.141	1.26	1.046	0.871	1.047	0.878	0.918	0.942	1.212	1.099	0.954	0.958	0.802	1.089	0.845	0.834	1.189	0.868	1.117	0.957	1.143	0.059
DDOST	1.049	0.763	0.922	1	0.974	0.914	0.876	0.825	0.733	0.787	0.977	0.805	1.253	0.938	0.794	1.067	0.959	1.033	0.895	0.768	0.893	0.957	0.976	0.846	0.732	0.745	0.953	0.898	0.839	1.602	0.892	0.803	0.924	1.339	0.967	0.88	0.756	1.279	0.987	1.147	1.027	1.125	1.145	1.1	1.014	0.773	0.995	1.055	0.972	0.865	0.918	0.93	0.882	0.756	1.036	1.489	1.5	1.051	1.06	1.141	0.898	0.973	0.939	0.827	0.901	1.063	0.83	0.884	1.191	1.101	0.827	0.959	1.075	1.022	1.342	1.194	0.917	1.42	1.258	1.31	1.032	1.41	1.098	0.994	1.45	1.387	1.364	1.201	1.104	1.232	1.116	1.468	1.243	1.437	1.268	1.277	1.085	1.22	0.904	0.869	0.847	1.22	0.969	1.041	1.006	0.936	1.131	0.949	1.187	1.004	1.423	1.09	1.094	1.032	1.055	1.248	0.65	0.851	0.929	0.862	0.786	1.369	1.007	0.765	1.003	0.195
DDX60	1.049	1.209	0.986	0.991	1.067	1.209	0.837	1.13	1.047	1.015	1.156	0.837	0.883	1.21	0.981	1.116	1.064	1.126	1.137	0.957	1.012	1.221	0.966	1.126	0.975	1.044	1.142	0.963	0.879	0.917	0.886	1.105	0.985	0.925	1.004	0.914	1.03	0.9	1	0.895	0.996	1.019	0.849	1.103	0.977	0.965	0.996	1.354	0.979	0.942	0.837	1.025	0.957	0.933	0.994	0.958	1.039	1.237	0.99	1.121	1.083	1.131	1.249	1.33	0.978	1.172	0.924	1.074	0.973	0.881	0.998	1.029	1.102	0.964	0.969	1.027	0.967	1.027	0.875	0.997	0.986	1.075	0.927	0.914	0.958	0.99	0.925	0.955	1.07	1.079	0.911	0.942	0.888	1.001	0.867	1.021	1.013	0.993	0.965	1.117	1.002	0.964	1.038	1.046	0.985	0.887	1.07	1.142	0.984	1.109	1.206	1.118	1.116	1.027	1.105	1.04	0.966	1.053	0.971	0.87	1.088	1.228	1.082	0.837	1.272	0.056
DYRK1B	1.049	1.04	0.98	0.98	0.98	0.98	0.98	0.98	0.98	1.119	1	0.98	0.98	1.084	0.98	0.98	1.022	1.022	1.033	1.01	1.019	1.019	1.07	0.98	0.98	0.98	1.076	1.075	0.98	0.98	0.98	0.98	0.98	0.98	0.997	1.025	0.98	0.98	1.08	1.024	1.007	1.011	1.009	1.061	0.98	0.98	1.072	1.145	1.08	1.022	0.98	0.98	0.993	0.992	1.027	0.98	1.134	1.021	1.082	1.092	1.049	1.051	1.016	1.096	0.98	1.213	0.98	0.98	1.042	0.98	0.98	0.98	0.98	0.98	1.08	0.98	1.091	0.997	1.002	0.98	0.98	0.98	0.993	1.012	0.988	1.011	1.006	1.038	1.002	0.98	0.98	1.006	1.009	0.98	0.98	1	0.98	0.98	1.105	0.98	0.98	1.014	0.98	1.026	1.02	1.048	1.003	0.98	0.98	0.98	1.034	1.07	1.035	1.152	1.041	1.108	1.075	0.98	1.154	0.98	1.043	0.98	1.012	0.98	1.088	0.008
FAM172A	1.049	0.919	1.044	1.009	0.989	0.865	0.865	0.949	0.933	1.05	0.978	0.916	1.039	0.992	0.981	1.016	1.039	0.865	1.074	0.963	0.945	0.969	0.958	1.019	0.865	0.918	0.97	1.014	0.996	0.865	0.945	1.109	1.101	1.024	0.895	1.005	0.865	0.865	0.865	0.985	1.019	0.937	0.925	0.912	0.865	0.922	0.947	0.954	1.064	0.902	0.946	0.865	0.955	1.037	1.101	0.903	1.147	1.009	0.987	0.948	0.954	1.033	0.98	1.102	0.913	0.865	1.163	0.865	1.08	1.115	1.098	1.073	1.076	1.136	1.08	0.865	1	1.054	1.073	0.98	1.104	0.982	1.013	1.013	0.995	1.037	1.031	1.164	0.979	0.893	0.984	1.026	0.944	1.002	0.993	1.063	0.992	0.962	1.013	1.02	1.132	1.086	0.934	1.119	1.031	1.116	1.083	1.08	0.865	0.917	1.087	0.865	1.1	0.941	1.123	1.102	1.083	0.932	1.078	1.032	1.044	1.337	1.03	1.231	1.078	0.042
GPR155	1.049	1.131	0.944	0.996	1.051	1.393	1.098	1.035	1.093	1.011	1.194	1.145	1.18	1.126	1.063	1.286	1.172	1.254	1.104	1.419	1.247	1.156	1.189	1.242	1.297	1.177	1.131	1.123	1.102	1.088	1.459	1.334	1.244	1.292	1.814	1.386	1.637	1.267	1.301	0.965	1.113	1.065	1.233	0.988	1.181	0.944	0.944	0.944	1.022	0.969	1.224	0.944	1.042	0.968	0.944	1.134	0.993	1.19	1.032	1.285	1.014	1.155	1.049	1.131	0.997	1.018	1.006	1.092	0.968	0.944	0.944	0.944	0.944	0.944	0.944	0.944	0.944	0.961	0.988	0.966	0.944	0.994	0.984	0.975	0.97	0.951	0.953	0.965	1	0.993	1.028	0.973	0.944	0.989	0.944	0.951	0.959	0.944	0.944	0.944	0.944	0.944	0.985	1.008	0.969	0.972	0.944	0.944	0.944	1	1.296	0.944	0.944	0.944	0.998	0.993	0.944	0.944	1.044	1.057	1.227	1.067	0.992	0.944	0.992	0.033
IKBKE	1.049	1.092	0.919	1.124	1.052	1.238	1.014	1.218	1.088	0.985	1.048	1.006	1.022	1.136	1.172	1.111	1.299	1.462	1.071	1.157	1.118	1.345	1.285	1.184	0.919	0.919	1.025	1.099	0.919	0.919	1.059	1.024	0.965	0.968	0.919	0.953	1.035	0.938	1.003	0.919	0.986	0.979	0.933	1.096	1.073	1.226	0.919	1.257	1.035	0.995	1.005	0.985	1.077	0.996	0.988	0.997	0.919	1.187	1.029	1.106	1.105	1.213	1.008	0.974	1.238	1.407	0.919	0.992	1.001	1.161	0.919	0.919	0.997	1	0.919	0.98	0.995	0.936	1.061	0.941	0.919	0.994	0.999	0.919	0.968	0.975	0.959	0.995	0.919	0.98	1.057	0.953	0.964	1.078	0.973	0.986	1.034	0.919	0.998	0.919	1.042	0.919	0.96	1.116	0.952	1.047	0.997	0.969	0.919	0.974	0.919	1.08	0.971	1	1.038	0.985	1.098	1.032	0.919	1.052	1.109	1.04	1.012	0.919	1.096	0.027
LRRC14	1.049	1.002	0.943	0.995	0.943	1.087	1.04	0.943	0.943	1.01	0.963	1.121	0.943	0.973	0.943	1.037	1.153	1.024	0.975	1.02	1.041	1.094	1.03	1.072	0.943	1.159	1.058	0.943	1.018	0.943	0.998	0.997	0.943	0.993	0.96	1	0.943	1.024	0.943	0.975	1.057	0.943	0.957	0.943	1.101	0.943	0.943	0.943	1.031	0.969	1.031	1.099	1.023	1.063	1.072	0.996	1.042	1.014	0.943	1.089	1.138	1.031	0.943	0.999	0.943	1.062	1.151	0.943	1.027	1.022	1.044	1.258	0.943	0.971	0.985	1.006	0.943	0.96	0.965	1.146	1	0.968	1.073	1.015	1.038	1.031	1.045	1.008	0.965	1.067	0.943	1.065	0.972	0.988	0.978	1.064	1.005	0.943	0.983	1.038	0.992	1.062	0.985	1.088	0.964	1.112	1.023	1.178	0.943	0.943	1.026	0.943	1.102	1.074	1.046	1.019	0.943	0.943	0.943	1.056	0.943	0.943	1.013	0.943	0.967	0.02
LSM7	1.049	0.78	1.233	0.84	0.787	0.805	1.197	0.878	1.309	1.132	0.985	1.006	0.948	0.904	0.815	1.014	0.818	1.149	1.015	0.939	1.086	0.793	1.036	0.735	1.01	0.825	1.371	1.055	1.179	1.032	0.915	0.984	0.975	0.735	0.82	0.895	0.988	0.912	0.945	1.074	1.027	0.915	1.021	0.964	1.102	1.062	1.029	1.168	0.996	0.886	1.424	1.082	1.015	1.214	0.994	1.343	1.135	1.005	1.002	1.057	1.223	0.982	0.963	0.892	0.991	0.851	0.735	0.909	1.078	0.978	1.078	1.113	1.483	0.928	1.028	0.832	0.919	1.112	1.067	1.14	0.989	0.997	1.035	1.054	1.137	1.165	1.041	1.035	0.974	0.969	0.981	1.219	1	1.009	0.944	0.968	1.113	1.115	1.065	0.925	1.073	0.906	0.979	0.896	0.991	1.003	1.122	0.999	1.083	1.1	0.899	1.061	1.347	1.19	0.992	0.894	0.848	0.735	0.735	0.936	0.858	0.954	1.052	0.735	1.121	0.099
NLRP1	1.049	1.067	1.129	0.956	0.896	0.836	1.184	0.836	0.902	0.99	0.999	0.976	1.072	0.981	1.055	1.021	1.154	1.153	1.15	1.221	1.134	1.094	0.898	1.077	1.192	0.888	0.951	1.238	1.391	0.998	1.39	0.912	0.985	1.04	0.985	1.162	0.912	0.886	1.008	0.912	0.967	1.067	1.091	1.006	1.088	0.892	1.402	1.056	1.035	1.105	1.278	0.896	0.965	1.016	0.992	0.934	0.836	1.077	1.232	0.971	0.955	0.986	0.986	1.116	1.151	0.836	1.092	1.28	0.913	0.94	0.836	1.017	1.072	0.984	0.947	0.952	0.905	0.92	0.875	0.971	0.926	1.091	1.001	1.063	0.897	0.901	0.944	0.955	1.005	0.946	1.057	0.879	0.913	0.876	0.898	0.974	1.059	1.085	0.836	0.92	1.188	0.912	1.066	1.025	1.041	1.053	0.915	0.908	1	0.886	0.91	0.933	1.086	1.177	1.141	1.036	1.066	1.297	0.97	1.086	1.087	1.228	1.047	0.836	1.008	0.055
NOMO3	1.049	0.98	1.243	1.034	1.05	0.98	0.98	0.98	0.98	0.98	1.018	1.038	1.122	1.043	0.98	0.999	0.98	0.98	1.021	1.011	1.035	1.019	0.98	0.98	0.98	1.101	0.98	0.98	1.029	1.074	0.98	0.98	0.98	0.98	0.997	0.98	1.059	1.077	1.043	0.991	1.062	0.98	0.995	1.016	1.062	0.98	0.98	0.98	0.996	1.034	0.98	1.049	0.993	1.013	1.044	1.062	1.113	0.98	1.006	1.043	1.002	1	1.053	0.98	0.98	1.058	0.98	1.057	0.98	1.032	0.98	0.98	1.046	0.98	0.98	0.98	0.98	1.015	1.026	1.026	1.026	1.006	1.022	0.98	1.001	0.995	1.018	1.002	0.98	1.012	0.98	1.026	1.04	1.003	1.089	1.012	0.996	0.98	0.98	1.056	1.192	1.014	1.023	1.009	1.02	0.98	1.026	0.98	0.98	0.98	0.98	1.094	0.98	0.98	1.038	1.046	0.98	0.98	0.98	0.98	0.98	1.061	1.002	0.98	0.98	0.006
PDK1	1.049	0.976	1.214	0.919	1.291	0.919	1.14	1.098	0.991	0.919	1.034	0.973	0.919	1.007	1.035	1.063	1.023	0.998	1.055	0.948	1.247	1.125	1.061	1.322	1.18	1.089	0.954	1.127	1.113	0.919	1.004	1.433	1.147	0.968	1.083	0.969	0.993	0.973	0.919	1.017	1.011	0.949	0.933	0.979	0.919	1.077	0.919	0.919	1.011	1.085	1.257	1.022	1.072	1.052	0.996	1.197	0.919	0.977	0.919	0.978	0.98	0.956	1.032	1.006	1.022	1.065	1.298	0.919	0.957	0.968	0.968	1.037	1.01	0.962	1	0.99	0.919	1.028	0.962	0.975	1.025	0.944	1.031	1.01	1.017	0.986	0.994	0.919	1.016	0.919	0.982	0.995	1.003	0.963	0.919	1.044	1.012	0.919	1.021	0.919	1.272	0.919	1.033	1.052	1.009	1.002	1.084	1.034	1.211	0.974	1.155	1.079	0.971	1	0.958	1	0.919	0.919	0.919	0.956	0.919	0.995	1.059	1.278	0.942	0.026
POU2F1	1.049	0.929	1.235	0.923	0.875	1.043	1.147	0.875	0.875	0.875	1.011	0.927	1.062	0.94	0.949	0.954	0.913	0.875	0.991	0.99	1.083	1.092	1.004	0.995	0.875	0.875	1.04	1.046	1.059	0.875	1.281	1.223	1.153	0.968	1.204	0.895	0.954	1.113	0.875	1.01	0.953	0.931	0.972	0.948	0.948	0.933	1.203	0.932	1.016	1.163	0.956	0.999	1.083	1.209	0.965	1.012	0.967	1.039	1.132	0.931	1.026	1.068	1.263	0.958	1.013	1.084	0.967	1.123	0.99	0.921	1.111	1.006	1.222	1.142	0.936	0.979	0.975	1.093	0.922	0.983	1.022	1.007	1.052	0.99	0.988	1.069	0.997	1.064	1.04	1.007	1.067	1.02	0.928	0.941	1.005	1.017	1.025	1.031	0.95	0.875	0.92	1.124	1.003	1.243	1.031	1.001	0.953	1.032	0.875	0.927	1.129	1.057	0.924	0.875	0.978	0.993	1.218	0.982	0.875	0.973	1.022	1.241	1.215	0.875	1	0.042
PPM1L	1.049	0.98	0.98	1.034	1.121	1.168	0.98	0.98	1.102	1.049	1	0.98	0.98	0.98	1.137	0.999	0.98	1.047	0.98	1.072	0.98	0.98	0.98	0.98	0.98	0.98	0.98	1.01	0.98	1.32	0.98	0.98	0.98	0.98	1.082	0.98	1.12	1.106	1.131	1.057	0.98	1.085	1.074	0.998	0.98	1.205	0.98	1.044	1.224	1.187	0.98	0.98	0.993	1.018	0.996	0.98	0.98	0.98	1.02	0.98	0.98	0.98	1.053	1.197	1.122	1.057	0.98	1.212	1.016	0.98	0.98	1.106	0.98	0.98	1.124	0.98	0.98	1.008	0.98	0.98	1.016	1.006	1.047	1.012	0.997	0.995	1.02	0.98	0.98	0.98	0.98	1.01	0.98	1.003	0.98	0.996	0.98	1.016	0.98	1.018	0.98	1.014	1.049	0.98	1.055	0.98	1.003	0.98	1.054	1.073	0.98	1.07	1.279	1.319	1.235	1.075	1.171	1.132	1.115	1.504	1.295	1.061	1.002	1.074	1.08	0.014
PSMC1P4	1.049	0.98	1.067	0.98	1.121	0.98	0.98	0.98	0.98	0.98	1.005	0.98	1.035	1.011	1.021	0.999	1.023	0.98	0.98	1.042	1.013	0.98	0.98	0.98	0.98	0.98	1.13	1.01	0.98	1.074	0.98	0.98	1.028	0.98	0.98	1.003	0.98	1.019	0.98	1.031	0.98	1.012	1.033	0.998	0.98	1.045	0.98	1.044	0.996	1.007	0.98	0.98	0.993	1.005	0.98	1.062	1.031	0.98	1.006	1.011	1.057	1	0.98	0.98	0.98	1.058	1.083	0.98	0.98	0.98	1.138	1.029	1.022	1.009	1.048	1.11	1.042	0.998	1.048	1.05	1.016	0.98	1.014	1.012	1.006	0.995	1.003	0.98	0.98	0.98	1.047	0.98	0.98	1.017	1.016	0.996	0.996	1.053	1.064	0.98	1.081	1.014	1.023	0.995	1.007	1.009	1.017	1.064	0.98	0.98	0.98	0.98	0.98	0.98	1.029	1.024	0.98	0.98	1.032	0.98	1.044	0.98	1.015	0.98	1.045	0.007
PTPN2	1.049	0.781	0.839	0.91	0.954	1.286	0.823	0.854	0.963	0.779	1.111	0.886	1.437	1.166	1.055	0.911	1	0.847	1.066	0.932	0.934	0.863	1.028	0.85	1.003	1.012	0.932	0.833	0.977	1.218	1.087	0.783	0.803	1.213	1.027	1.089	1.074	1.011	0.944	1.054	1.061	1.092	0.952	1.374	0.739	1.077	0.955	0.83	0.917	1.104	0.809	0.971	0.932	1.006	0.989	0.929	1.283	0.832	0.984	0.901	1.029	1.005	1.122	0.994	0.949	0.955	0.878	0.736	0.758	1.006	1.251	0.943	1.102	0.823	0.895	1.125	0.869	0.963	0.894	0.997	0.872	0.897	1.063	0.917	0.92	0.978	0.881	0.912	1.023	0.998	1.125	1.067	1.086	1.196	1.009	1.071	1.135	0.898	1.032	1.211	1.274	1.071	1.204	1.11	1.298	1.293	1.206	1	1.253	0.682	1.091	1.272	1.254	0.934	1.008	0.949	0.748	1.177	0.961	1.076	1.05	1.912	1.197	1.38	0.969	0.126
RHOT1	1.049	1.071	0.849	0.896	0.849	0.978	0.849	1.209	1.022	1.153	1	1.051	0.972	1.112	0.92	0.982	0.96	0.922	0.965	0.933	1.003	1.013	1.117	0.907	0.978	1.09	0.849	1.079	0.977	0.849	1.081	0.974	1.017	0.894	1.23	1.44	1.155	1.095	1.113	0.929	1.189	1.155	0.939	1.097	1.177	0.849	0.929	1.089	0.97	0.955	0.849	1.111	0.969	0.978	0.954	0.963	0.849	0.948	1.049	0.876	0.97	0.998	1.012	0.929	1.185	1.182	1.275	0.982	0.966	0.92	0.966	1.069	0.986	1.039	1.088	0.905	1.183	1.066	1.006	0.901	0.968	0.94	1.039	0.849	0.986	1	1.013	1.103	1.028	0.849	1.013	1.08	1.083	1.036	1.044	1.03	0.982	1.083	1.001	0.849	0.892	1.199	1.003	0.986	1.039	1.029	0.961	1.297	0.849	0.95	0.849	1.046	1.104	0.923	1.032	0.917	0.98	1.288	1.103	0.917	0.992	1.404	1.053	1.145	1.075	0.049
SAC3D1	1.049	0.98	1.067	1.088	0.98	0.98	0.98	1.075	0.98	0.98	0.98	1.155	1.035	1.153	1.021	0.999	0.98	1.106	1.001	0.98	1.099	1.042	0.98	1.371	0.98	0.98	0.98	0.98	0.98	1.074	0.98	0.98	1.028	0.98	1.072	0.98	1.002	0.999	0.98	1.044	1.007	1.043	0.995	0.98	0.98	0.98	1.073	1.044	1.013	1.007	0.98	1.049	1.045	1.066	1.074	0.98	0.98	0.98	1.006	0.98	1.07	1	1.089	0.98	0.98	1.181	0.98	0.98	1.113	0.98	0.98	1.029	1.063	0.98	1.117	0.98	0.98	0.998	1.14	0.98	1.053	1.033	1.014	1.044	1.104	1.056	1.016	0.98	0.98	0.98	0.98	1.006	0.98	1.074	0.98	1.063	1.021	1.053	1.022	1.018	0.98	1.014	1.023	0.98	1.007	1.039	0.98	1.033	1.128	0.98	1.089	0.98	0.98	0.98	1.024	0.98	0.98	0.98	0.98	1.081	0.98	0.98	1.002	0.98	1.07	0.012
SERPINA1	1.049	0.98	0.98	1.088	1.05	1.074	0.98	1.075	0.98	1.049	0.98	0.98	1.035	1.011	0.98	0.999	0.98	1.064	1.021	0.98	1.024	1.019	0.98	0.98	1.037	1.101	0.98	1.01	0.98	0.98	1.037	1.036	0.98	1.166	1.572	1.672	1.457	1.654	2.297	1.334	3.323	4.138	8.156	4.076	0.98	1.11	0.98	1.108	0.98	1.007	0.98	0.98	1.034	1.018	1.012	1.007	1.083	1.021	1.006	1.043	0.991	1	1.053	0.98	1.035	1.058	1.045	1.057	1.042	1.084	0.98	0.98	0.98	1.009	0.98	0.98	0.98	0.98	0.98	1.003	1.026	0.98	1.01	1.012	0.989	0.98	0.98	1.002	0.98	1.012	1.047	0.98	1.01	1.027	0.98	0.996	0.98	0.98	0.98	0.98	1.03	0.98	0.98	0.98	0.98	1.009	0.98	1.033	0.98	1.038	1.034	0.98	0.98	0.98	0.988	0.98	0.98	0.98	0.98	0.98	1.044	0.98	0.991	0.98	0.98	0.058
SMARCAL1	1.049	0.942	0.887	1.014	0.95	1.258	0.887	0.887	1.11	0.887	0.946	0.992	0.887	1.084	0.961	0.95	0.887	0.887	0.943	0.996	0.985	0.887	0.928	0.947	1.105	0.941	0.887	0.93	0.99	1.569	0.887	1.12	1	0.934	0.902	0.887	1.034	0.998	0.932	1.029	0.936	0.932	0.948	0.993	0.887	1.193	1.278	0.887	1.074	1.047	1.101	1.113	0.955	1.014	0.973	1.041	1.148	0.924	0.91	1.017	1.012	1.024	0.953	0.887	1.052	1.182	0.887	0.956	1.038	0.981	1.211	1.064	1.168	1.006	0.965	1.155	1.09	1.107	1.065	0.887	1.246	1.069	1.021	1.144	1.08	1.041	0.991	0.995	1.001	0.974	0.978	1.017	0.995	1.074	0.996	1.063	1.057	1.05	1.032	1.147	1.024	1.022	1.005	1.001	1.077	1.01	1.059	0.935	0.887	0.94	1.203	0.938	1.066	0.965	0.963	1.017	0.973	0.955	1.168	0.979	0.887	1.077	1.093	1.058	1.11	0.035
TMEM35B	1.049	0.842	0.874	1.161	0.965	0.84	1.358	0.766	0.887	0.875	1.101	1.057	0.895	1.044	1.166	1.205	0.955	0.965	0.939	1.014	1.003	1.05	1.127	1.148	0.928	0.861	1.037	1.056	1.078	0.989	0.984	1.038	1.026	1.011	1.11	1.01	1.027	0.993	0.945	0.897	0.93	0.93	0.929	0.94	1.128	0.979	0.839	0.816	1.091	1.206	1.329	1.185	0.996	1.005	1.077	1.016	0.911	1.046	1.244	1.237	1.096	1.181	1.245	0.95	1.022	0.924	0.96	1.019	1	0.913	0.944	1.032	1.11	0.92	0.956	0.95	0.853	1.143	0.994	1.006	0.998	1	0.981	1	1.061	1.038	1.029	0.875	0.882	0.958	0.941	1.059	0.95	1.071	0.926	1.063	0.986	1.11	1.004	0.982	1.06	0.918	0.983	0.966	0.93	1.005	1.083	0.832	0.882	0.904	0.895	0.971	1.181	1.038	1.019	0.966	1.234	1.041	0.889	0.957	1.218	0.766	0.974	1.09	1.007	0.076
TPM3P8	1.049	1.041	0.98	0.98	1.05	0.98	0.98	0.98	0.98	0.98	1.018	0.98	0.98	0.98	0.98	1.019	1.091	1.022	1.021	1.042	0.991	0.98	0.98	1.047	0.98	1.162	1.017	0.98	0.98	0.98	0.98	1.092	0.98	0.98	1.032	1.048	0.98	1.108	1.012	1.046	1.007	1.012	1.024	1.033	0.98	0.98	0.98	1.044	1.029	1.007	0.98	0.98	1.034	1.005	0.98	1.007	1.031	1.001	1.006	1.011	1.046	1	1.016	0.98	1.035	1.058	0.98	0.98	1.011	0.98	0.98	0.98	0.98	1.037	0.98	0.98	1.029	0.998	0.98	1.003	1.026	0.98	0.997	0.98	0.997	1.002	0.999	1.016	1.002	0.98	0.98	1	0.98	0.98	1.016	0.98	0.996	0.98	0.98	1.018	0.98	1.014	0.98	1.033	0.993	1.039	1.003	0.98	1.054	0.98	1.034	1.037	1.035	1.066	1.004	1.002	1.075	0.98	1.032	1.058	0.98	0.98	1.002	0.98	0.98	0.005
TRMT6	1.049	0.919	0.919	0.919	1.073	1.124	1.014	0.919	0.919	1.182	0.955	0.973	0.919	0.919	1.12	0.984	0.919	0.998	1.008	0.919	1.057	0.956	0.986	1.108	0.919	1.089	1.045	1.156	0.919	1.007	1.081	0.919	1.109	0.919	0.984	0.962	0.967	0.979	1.013	1.021	0.996	0.966	1.078	0.969	0.919	0.919	0.919	0.919	1.035	1.002	1.218	1.181	1.039	1.044	0.999	1.098	0.919	0.996	1.019	0.919	1.097	0.994	0.998	1.006	1.052	1.3	0.919	0.991	1.031	0.919	0.997	0.965	0.981	1.126	0.919	1.09	0.919	1.028	1.039	1.085	1.087	1.008	1.002	0.919	1.011	1.025	1.013	1.201	0.973	0.949	0.919	1.044	0.947	0.919	0.987	1.053	1.019	0.988	0.998	0.919	0.919	1.003	1.174	1.125	0.977	1.075	1.018	1.068	0.919	1.332	1	1.28	0.919	1.047	1.027	1.021	0.919	1.291	0.968	0.919	1.058	1.116	1.043	0.919	1.21	0.03
U1	1.049	1.003	1.028	1.17	0.944	0.944	0.944	0.944	0.944	0.944	1.155	0.944	0.944	1.022	1.047	1.067	1.051	0.944	1.004	0.991	1.005	0.944	0.987	1.008	1.143	0.944	1.146	1.06	1.109	0.944	1.032	0.944	0.944	1.533	1.506	1.626	1.28	1.165	1.178	1.003	1.172	1.132	1.142	1.211	0.944	0.944	1.086	1.005	1	0.97	0.944	0.944	1.044	1.102	1.416	1.065	1.092	1.115	1.018	1.004	1.07	1.077	0.944	1.074	0.997	0.944	1.106	1.47	0.959	0.944	1.096	1.038	0.984	1.015	0.944	0.975	1.136	0.944	0.966	0.944	0.966	0.969	0.952	1.073	0.994	0.995	0.96	0.944	1.03	1.024	1.009	0.944	1.001	0.944	0.979	0.944	1.006	0.944	1.024	0.981	0.944	0.977	1.061	1.023	0.982	0.972	0.979	1.046	1.129	0.944	0.996	0.944	0.997	0.944	0.991	0.965	1.035	0.944	0.944	1.019	0.944	1.146	1.1	0.944	0.944	0.026
UBE2Q2	1.049	0.9	0.983	0.926	0.899	1.226	0.882	1.055	0.974	1	1.146	1.053	0.979	0.943	0.994	1.115	0.978	1.176	1.042	1.085	0.989	0.959	1.062	1.063	0.892	0.758	0.874	1.09	1.148	0.947	0.802	0.939	0.892	0.878	0.872	0.96	1	0.918	0.846	0.863	1.164	1.139	0.852	1.037	0.758	0.888	0.83	0.986	0.861	1.358	0.923	1.126	1.013	0.855	1.067	0.907	0.924	0.952	0.849	1.022	1.011	0.991	0.916	0.894	0.997	1.098	1.006	0.913	0.969	1.01	1.179	1.165	1.138	1.261	1.189	1.007	1.528	1.029	1.038	1.072	1.116	1.053	1.015	1.097	1.045	1.091	1.157	0.96	1.378	0.883	1.091	1.169	0.997	0.981	1.265	1.168	1.137	1.19	0.993	0.964	0.836	1.062	0.997	0.985	1.14	1.07	1.038	0.964	1.023	1.517	0.928	1.299	0.843	1.311	1.058	0.881	1.189	1.109	0.893	0.972	0.857	0.821	0.944	1.13	1.208	0.09
ZFYVE28	1.049	1.301	0.919	1.226	1.157	1.29	0.919	1.008	0.991	0.919	1.024	0.973	1.156	0.919	1.097	0.984	0.959	0.998	0.938	0.948	0.956	0.919	1.018	0.919	0.919	0.919	1.024	0.985	0.965	0.919	0.973	0.919	1.036	0.919	0.919	0.94	0.919	0.973	0.978	0.956	0.97	0.978	0.919	0.945	0.919	0.919	0.919	0.919	0.965	0.984	0.919	0.919	0.919	0.931	0.919	0.985	0.919	1.002	1.179	1.007	1.115	1.142	1.076	0.974	1.039	1.065	0.919	0.919	1.074	1.045	1.117	1.037	1.02	1.016	1	1.118	0.965	1.001	1.06	0.984	0.974	1.223	1.057	1.019	1.064	1.11	1.044	1.046	1.23	1.067	1.001	1.025	1.088	0.963	0.987	1.035	1.064	1.022	1.18	1.012	0.966	1.167	1.161	1.155	1.047	1.24	1.106	0.968	0.919	1.14	0.919	1.133	0.971	1.189	1.039	1.102	0.919	0.919	1.017	1.291	0.979	1.239	1.177	0.919	1.032	0.029
AC087473.1	1.048	0.979	1.066	1.065	1.05	0.979	0.979	0.979	0.979	0.979	1.005	0.979	1.034	0.979	0.979	1.057	0.979	1.063	1	1.01	0.979	1.018	0.979	0.979	0.979	0.979	1.054	1.009	0.979	0.979	0.979	0.979	1.028	1.135	0.997	1.002	1.045	1.029	1.043	0.99	1.007	1.092	0.979	1.033	0.979	1.044	0.979	1.043	1.028	1.006	0.979	0.979	1.006	0.979	0.979	1.05	0.979	0.979	1.056	1.011	0.99	1.019	1.052	0.979	1.034	0.979	1.147	0.979	0.995	0.979	1.032	0.979	0.979	1.008	0.979	0.979	0.979	0.997	1.025	0.979	1.094	1.006	1.005	0.979	0.984	0.987	0.986	0.979	1.024	1.011	1.013	0.989	1.009	1.003	1.015	0.987	0.995	0.979	1.063	0.979	0.979	0.979	1.023	1.023	1.019	0.979	1.048	0.979	1.053	1.038	1.034	1.183	1.145	0.979	0.995	1.023	0.979	1.208	1.084	1.136	0.979	1.06	0.99	1.074	1.029	0.006
AK3	1.048	0.98	0.825	1.128	0.825	1.111	1.11	0.825	0.994	1.109	1.034	0.923	1.018	1.083	0.86	1.141	0.861	0.988	1.085	0.955	1.107	0.924	1.04	0.971	0.922	0.994	1.002	1.106	0.908	1.323	0.902	1.105	0.866	1.014	0.953	0.966	0.959	0.877	0.959	0.916	1.019	0.878	0.902	0.918	1.074	0.934	1.141	1.146	1.023	1.13	1.565	0.942	0.926	0.955	0.97	0.958	0.868	1.108	0.954	1.098	1.008	0.953	1.056	0.825	0.825	0.825	0.934	0.825	1.157	1.448	0.939	0.973	0.951	0.999	1.306	1.281	1.011	1	1.003	1.181	1.051	0.962	0.964	1.081	1.114	1.05	1.142	1.112	1.238	0.949	1.147	1.094	0.949	1.121	0.947	1.164	1.116	1.2	1.355	0.94	0.978	1.219	1.032	1.134	1.075	0.95	1.071	1.094	1.013	0.825	1.01	1.066	0.898	0.97	0.968	0.972	0.825	1.186	1.046	1.178	0.932	0.933	0.94	0.825	1.225	0.064
ANXA6	1.048	0.964	1.588	0.617	0.88	0.932	0.768	1.152	1.121	0.934	0.82	0.72	1.092	0.931	1.047	1.022	1	0.842	0.933	0.943	0.959	1.363	0.801	1.004	1.261	1.047	1.04	0.927	1.026	0.871	1.315	0.797	0.933	0.557	0.623	0.582	0.69	0.592	0.625	0.797	0.666	0.754	0.656	0.703	1.161	0.995	0.889	1.286	1.117	1.105	1.939	0.841	1.018	1.058	0.993	0.902	0.735	1.184	0.941	0.957	1.318	1.142	1	1.092	1.349	0.886	1.178	0.782	0.945	1.192	0.94	1.14	1.056	1.015	1.032	0.953	1.021	1.13	1.152	1.076	1.006	1.151	0.964	0.833	1.015	1.139	1.111	0.856	0.986	0.841	1.011	1.392	1.334	1.396	1.13	1.335	1.113	0.909	0.811	1.218	0.931	1.233	1.002	1.133	1.293	1.418	0.934	0.954	0.92	0.825	1.077	1.281	0.961	0.921	1.355	0.969	0.737	1.053	1.247	0.804	1.481	0.987	0.936	1.069	1.459	0.248
AP001992.1	1.048	0.979	1.066	1.033	0.979	1.128	0.979	0.979	0.979	0.979	1.017	1.095	0.979	0.979	0.979	0.999	0.979	1.063	1	1.041	1.013	1.081	0.979	1.046	0.979	0.979	1.066	1.07	0.979	0.979	0.979	0.979	1.124	0.979	0.979	0.979	1.001	1.034	1.074	0.979	0.979	1.011	1.009	1.079	0.979	1.109	0.979	1.043	0.996	1.06	1.364	1.229	0.979	1.03	0.995	1.05	1.082	0.979	0.979	0.979	0.979	0.999	1.052	1.038	0.979	0.979	0.979	1.056	0.979	1.031	1.032	0.979	1.062	0.979	1.022	1.044	0.979	1.014	0.979	1.039	0.979	1.006	0.979	1.043	0.995	1.006	0.992	1.002	1.002	0.979	0.979	0.989	0.979	1.003	0.979	1.003	1.011	1.037	1.021	1.094	0.979	0.979	1.001	0.979	1	1.009	1.002	0.979	0.979	1.072	1.034	1.036	1.034	0.979	1.046	0.979	0.979	1.131	1.032	0.979	1.043	0.979	1.012	0.979	0.979	0.007
C11orf1	1.048	1.09	1	1.342	0.984	0.918	0.918	0.918	1.253	1.291	0.992	1.215	1.021	0.977	1.119	1.152	1.163	0.997	1.194	1.156	1.043	1.087	1.071	1.065	1.08	1.582	1.202	1.162	1.084	1.007	1.199	1.023	1.173	0.967	1.051	0.94	0.939	0.918	0.948	1.065	1.088	1.037	1.018	0.988	0.918	0.918	1.005	0.918	1.024	0.943	0.918	0.918	1.034	1.082	0.966	1.041	1.16	1.013	0.942	0.994	1.004	0.993	0.918	1.3	0.97	0.918	0.918	0.99	1.071	1.016	0.918	1.102	0.996	0.972	0.959	0.979	0.976	0.935	1.004	1.022	0.968	1.046	0.977	0.918	0.992	0.95	0.958	1.122	1.003	1.009	0.918	0.975	1.019	0.988	0.986	1.034	1.002	0.998	0.957	0.954	1.028	0.983	1.039	1.057	0.951	0.918	1.027	0.918	0.987	0.918	1.02	0.918	1	1.444	0.967	0.96	1.188	0.918	0.918	1.087	0.978	0.918	1.017	1.148	1.087	0.029
CNEP1R1	1.048	0.975	1.048	0.918	1.072	0.918	1.068	0.918	0.918	1.115	0.982	0.973	0.97	1.024	1.33	0.994	1.012	1.037	0.938	0.918	0.972	0.992	0.918	0.981	0.918	0.918	1.088	1.086	0.964	1.007	0.918	0.971	0.918	0.918	1.127	1.22	1.013	1.02	1.092	0.982	0.97	0.948	1.06	0.952	0.918	0.918	1.057	0.918	0.999	1.034	0.918	1.07	1.001	0.978	0.963	0.97	0.966	1.026	1.028	1.024	1.028	1.075	1.032	1.083	0.918	0.918	0.979	1.033	1.005	1.016	1.116	0.964	0.918	1.026	1.04	1.015	0.918	1.043	1.025	1.049	1.082	1.057	1.028	0.966	1.042	1.032	1.003	0.939	1.015	0.948	0.95	1.103	1.16	0.962	1.02	1.019	0.957	0.972	0.957	0.954	1.041	1.063	1.053	1.132	0.981	0.946	0.94	0.968	1.169	0.918	1.072	0.971	1	0.999	1.025	0.992	0.918	1.031	0.918	1.029	0.978	1.473	1.024	0.918	1.063	0.024
COX18	1.048	0.919	0.919	0.969	0.919	1.095	0.919	0.919	1.034	1.248	1.032	0.973	1.134	1.016	0.957	1.039	0.982	0.998	1.039	0.993	1.049	1.022	1.085	0.981	1.09	1.008	1.202	0.919	0.919	0.919	0.919	0.971	0.964	1.093	0.951	1.047	0.939	0.966	0.978	1.008	0.959	1.137	1.001	1.063	0.995	0.919	0.919	0.919	1.013	1.097	1.205	1.049	0.976	0.973	1.098	0.97	1.015	1.13	1.024	0.919	1.047	0.975	1.075	0.919	0.97	0.919	0.919	0.919	1.011	1.144	0.919	0.919	0.919	1.09	0.959	0.919	1.129	0.961	1.043	1.028	1.08	0.968	1.089	0.966	1.072	1.049	1.009	0.994	0.94	0.979	0.982	1.009	0.975	1.032	1.165	1.005	0.994	1.076	1.076	1.095	1.089	0.983	1	0.96	1.021	0.946	1.04	1.047	0.919	1.061	1.207	1.164	1.126	0.919	0.978	1.084	1.098	0.99	0.968	1.041	1.118	0.995	1.118	0.919	0.989	0.029
EID2B	1.048	0.979	0.979	1.151	1.05	0.979	0.979	0.979	0.979	0.979	1.005	1.071	0.979	1.011	0.979	1.029	1.108	0.979	1	0.979	1.019	0.979	0.979	1.114	0.979	0.979	0.979	1.039	0.979	0.979	1.037	1.035	0.979	0.979	1.028	0.979	0.979	0.979	1.011	0.997	0.979	1.011	1.018	0.997	0.979	0.979	1.072	0.979	1.044	0.979	0.979	0.979	1.019	1.03	0.995	1.034	0.979	0.979	1.005	1.011	1.023	0.979	0.979	1.096	0.979	0.979	1.147	0.979	0.995	1.031	1.062	0.979	1.045	1.008	1.048	1.044	0.979	1.06	0.979	1.002	1.025	0.979	0.996	1.011	0.995	0.994	1.021	1.002	1.002	1.076	1.013	1.009	0.979	1.073	1.015	1.019	1.027	0.979	1.046	0.979	1.131	0.979	1.18	1.106	1.06	1.068	1.048	0.979	1.053	0.979	0.979	0.979	0.979	0.979	1.011	1.036	1.074	1.055	1.115	0.979	0.979	0.979	1.072	1.199	0.979	0.008
ETS2	1.048	1.067	0.919	1.08	0.919	0.919	0.919	0.919	1.16	0.984	0.942	1.082	1.021	1.036	1.131	0.984	0.982	1.021	1.086	1.115	0.962	0.977	1.003	0.919	1.365	0.975	0.989	0.963	0.919	0.919	0.919	1.023	1.009	1.676	1.483	2.507	1.707	1.425	1.511	1.419	1.763	1.369	1.375	1.278	0.995	0.979	0.919	0.919	0.991	0.958	1.404	1.049	0.981	0.942	0.993	0.959	0.966	0.98	0.919	0.948	1.015	1.009	0.987	1.028	1	1.064	1.311	0.919	1.114	0.967	0.919	1.083	0.957	0.945	0.919	1.041	0.948	1.01	1.026	0.94	0.94	1.017	0.976	0.966	0.974	0.971	0.988	0.994	0.94	0.979	1.013	1.034	1.036	1.067	1.089	1.118	1.141	1.056	1.02	1.011	0.966	1.016	1.053	1.096	1.167	1.074	1.179	0.997	1.127	1.005	0.919	0.972	0.919	0.999	1.039	1.013	0.919	0.99	0.919	0.919	0.978	0.919	1.171	1.096	1.002	0.042
GLMN	1.048	0.943	0.943	1.047	0.943	1.215	0.943	0.943	1.116	1.049	0.974	1.156	1.079	1.112	0.943	1.014	1.049	0.943	0.943	0.943	1.019	1.03	0.943	0.943	0.943	0.943	0.943	0.943	0.943	1.216	0.943	0.943	0.943	1.336	0.943	0.964	0.985	0.961	1.013	0.989	1.004	1.043	0.943	0.943	1.067	1.041	1.122	1.04	1.064	1.087	0.943	0.943	0.984	0.974	0.982	0.943	0.943	1.028	1.049	0.99	1.053	1.042	1.013	1.055	1.133	0.943	0.943	0.943	1.044	0.943	0.943	0.943	1.086	0.986	1.026	0.974	1.002	1.042	0.964	0.987	0.977	1.008	1.019	0.992	1.005	0.981	0.985	1.055	1.033	0.973	0.943	1.041	1	0.988	1.012	1.014	1.013	0.978	1.071	1.102	1.019	1.009	1.123	0.971	1.142	0.971	1.022	0.943	1.014	1.055	0.943	0.943	1.24	0.943	1.023	1.074	0.943	1.089	0.943	1.078	1.004	1.02	1.088	0.943	1.015	0.019
GPR108	1.048	0.934	0.816	1.411	0.875	1.078	0.949	1.022	0.88	1.109	1.034	0.913	0.862	0.92	0.919	0.944	0.944	0.921	0.939	0.867	0.936	0.914	0.854	0.872	1.174	0.917	0.97	0.841	0.964	0.816	0.976	0.909	1.001	1.222	0.978	1.131	1.095	1.086	1.32	1.019	1.008	1.117	0.976	0.884	0.884	0.956	1.063	1.234	1.043	0.999	0.816	0.932	0.997	0.929	1.051	0.984	0.816	1.341	0.905	1.122	1.094	1.24	0.846	0.816	1.095	0.816	1.161	1.281	0.955	0.961	1.006	1.086	1.183	1.094	1.126	0.941	0.961	1.032	1.128	1.015	1.043	1.118	0.978	0.966	0.996	1.054	1.022	1.135	0.972	1.079	1.043	1.153	1.15	1.072	1.153	1.161	1.086	1.182	0.921	1.265	1.01	1.036	1.103	1.081	1.113	0.89	0.997	0.904	0.939	0.979	1.139	0.891	1	0.888	1.076	1.018	1.423	0.816	0.903	1.135	0.939	0.951	1.104	1.054	0.899	0.07
MYADM	1.048	0.893	1.025	0.928	1.055	0.833	0.761	1.356	0.848	0.857	1.142	1.304	0.962	1.028	0.948	1.086	1.176	1.028	0.772	0.911	0.905	0.884	0.909	1.054	0.915	0.709	0.78	0.794	1.019	0.825	0.749	0.885	0.824	1.116	1.082	1.246	1.024	1.184	0.833	1.524	1.24	1.152	1.108	1.209	0.821	1.168	1.007	0.768	1.048	1.024	0.828	1.05	0.905	0.845	1.075	0.934	1.293	1.467	0.994	0.93	1.058	1.044	0.906	0.909	0.832	0.93	1.553	1.025	0.926	0.777	1.112	0.808	0.947	0.898	1.05	0.964	0.953	1.14	0.942	1.068	0.992	0.999	1	1.035	0.992	1.043	0.884	0.803	0.972	1.088	1.057	1.343	1.379	1.232	1.15	1.292	1.234	0.947	1.045	1.076	0.97	1.187	1.192	1.326	1.258	1.13	0.951	1.098	1.009	1.033	0.808	0.955	0.991	0.775	0.896	0.813	0.631	0.778	0.903	0.953	0.851	1.112	1.134	1.18	1.042	0.16
OTUD5	1.048	1.283	0.941	1.016	0.825	1.538	0.909	0.825	0.993	0.99	1.001	0.951	0.871	1.197	0.825	0.909	0.861	1.035	0.975	1.016	1.07	0.91	0.939	0.825	1.255	1.562	0.956	1.196	0.991	0.825	0.825	0.872	1.001	0.894	1.093	1.033	0.899	0.997	0.825	0.881	0.961	1.09	0.947	0.908	0.893	1.518	0.825	0.976	1.045	0.915	0.901	0.825	1.025	1.155	1.626	0.848	0.893	0.939	1.115	1.085	0.988	1.112	1.058	0.972	0.991	1.022	0.934	0.889	1.008	0.868	0.913	1.014	1.017	0.911	1.041	1.192	1.046	1.027	1.109	0.986	0.952	1.052	1.149	0.965	0.953	1.074	1.048	0.956	1.082	1.226	1.178	1.048	0.992	1.186	1.046	1.038	0.991	1.142	0.987	1.278	1.167	0.988	0.986	1.096	1.009	1	1.012	0.958	1.023	0.989	1.103	1.065	1.132	0.825	1.112	0.972	0.905	1.055	0.913	0.924	1.049	1.181	1.063	1.031	1.148	0.065
PLCL2	1.048	1.26	0.806	0.807	1.06	0.814	0.779	1.066	1.19	0.857	0.967	0.857	0.888	1.053	1.147	0.99	0.817	0.864	0.96	1.024	1.107	0.997	1.053	1.231	0.831	1.112	0.89	1.005	1.203	1.073	0.957	1.044	0.973	0.803	0.859	0.834	0.802	0.781	0.941	0.81	0.844	0.857	0.883	0.799	1.212	0.8	0.88	1.06	1.076	0.955	0.944	0.786	0.879	0.932	0.993	0.797	0.889	0.854	0.92	1.018	0.835	0.927	0.838	0.706	0.785	0.999	0.827	0.762	0.882	1.274	1.341	0.961	0.954	1.106	0.895	0.942	1.222	1.173	1.064	1.081	1.135	0.988	1.251	0.879	0.942	0.982	1.075	0.935	1.062	1.256	0.872	1.221	1.037	1.144	1.005	1.006	1.159	1.044	1.214	1.299	1.409	1.156	1.321	1.151	1.337	1.312	1.199	1.338	1.717	1.196	1.441	0.829	1.075	0.867	1.071	1.044	1.137	1.159	1	1.113	1.123	1.479	1.061	0.843	1.222	0.112
PRMT9	1.048	0.942	0.942	1.116	1.01	0.942	0.942	0.942	0.942	1.116	0.995	1.129	0.995	1.002	1.085	1.063	1.038	1.047	0.982	1.011	1.051	0.98	1.157	0.942	0.942	0.942	0.942	0.971	0.942	1.154	0.942	0.996	0.942	0.992	1.096	0.986	1.006	1.023	1.044	0.959	0.995	1.003	0.942	0.942	0.942	1.005	1.032	0.942	0.992	0.968	0.942	1.313	0.955	0.979	1.148	0.942	1.041	1.121	1.041	0.972	1.025	1.025	0.942	0.998	1.079	1.061	1.041	0.942	0.942	0.942	0.993	0.942	1.035	1.097	0.984	1.165	0.972	1.071	0.942	1	1.056	0.942	1.036	0.991	0.996	1.023	1.062	0.985	1.02	1.128	1.144	1.012	1.046	0.987	1.162	1.064	1.009	1.013	0.983	0.979	0.991	1.188	1.075	1.107	1.11	0.999	0.942	1.125	0.942	0.999	1.025	0.997	1.133	1.108	0.972	0.964	1.088	1.222	0.942	1.132	0.942	1.098	1.064	1.033	0.98	0.022
PSIP1	1.048	1.017	1.266	1.376	0.871	1.207	0.955	0.933	1.381	0.94	0.991	1	1.215	1.03	1.098	1.281	1.088	1.172	1.173	1.887	1.516	0.965	1.429	1.119	1.467	1.318	0.866	1.242	1.796	0.838	0.988	1.115	1.702	0.734	0.758	0.812	0.78	0.72	0.704	0.838	0.786	0.897	0.79	0.902	1.506	1.428	1.679	1.027	1.046	0.963	0.775	1.073	1.04	1.038	1.311	0.87	0.796	1.32	1.025	1.215	1.114	1.36	0.845	1.066	0.886	0.867	0.994	1.543	1.116	0.672	0.912	0.888	0.903	1.184	0.966	0.904	0.981	0.975	0.87	1.011	0.9	0.994	1.196	1.032	1.032	0.98	0.949	0.799	0.864	1.011	0.834	0.958	0.925	0.833	1.067	0.966	0.993	1.125	1.079	0.991	1.036	0.846	1.145	0.997	1.22	0.83	0.83	1.542	0.579	1.12	1.006	0.932	0.809	0.899	0.907	1.024	0.692	0.906	0.976	1.195	1.193	1.307	1.221	1.011	1.227	0.214
PWP1	1.048	0.927	1.257	0.867	1.006	1.006	1.105	0.856	0.781	1.175	0.898	0.997	0.97	1.076	1.099	0.939	1.095	0.881	1	1.077	1.09	0.83	0.874	1.059	1.235	1.179	1.122	0.884	0.938	1.052	1.026	0.896	1.25	0.904	1.034	0.956	0.869	0.92	0.916	0.877	0.984	0.856	1.035	0.942	0.781	0.862	0.781	1.067	1.068	1.118	0.781	0.891	1.099	1.143	1.006	1.11	0.862	0.963	1.151	1.069	1.043	1.253	0.838	1.014	0.85	0.941	1.081	0.903	0.913	0.846	0.889	1.086	0.967	0.857	0.904	0.873	1.113	1.131	0.952	1.024	0.968	0.986	0.968	1.023	1.058	1.118	1.034	0.978	0.938	0.857	0.943	1.066	1.045	1.03	1.02	1.07	1.21	1.021	0.948	1.046	1.318	0.991	1.079	1.067	1.081	0.985	0.988	0.907	1.018	0.996	0.981	1.128	1.015	1.069	1.091	1.012	1.165	0.921	1.113	0.974	0.831	0.883	1.026	0.781	0.941	0.077
SCRIB	1.048	0.943	0.943	0.943	1.169	1.086	0.943	1.088	0.943	0.943	0.979	0.943	1.172	0.973	0.943	0.961	1.025	0.983	0.982	1.032	0.97	1.106	0.986	0.943	0.998	0.943	1.072	1.03	0.943	1.154	0.943	0.943	0.943	1.092	0.976	1.021	1.108	0.961	1.178	0.976	1.037	1.113	0.971	0.943	1.021	0.943	0.943	1.004	1.144	1.072	0.943	0.943	1.009	1.027	1.111	1.097	0.943	1.111	0.943	1.16	0.999	1.061	1.124	1.055	1.363	0.943	0.943	0.943	1.012	0.943	0.943	1.084	1.116	0.943	0.984	0.992	0.943	1.105	1.043	1.01	1.213	1.019	1.059	0.973	1.023	1.048	1.017	1.055	0.964	1.108	0.943	0.977	1	1.001	0.998	1.031	1.035	0.943	1.128	1.164	1.068	0.995	1.066	0.999	1.05	0.999	0.965	1.074	1.014	1.032	1.026	0.943	0.943	0.943	1.049	0.964	1.034	0.943	1.388	0.943	1.163	0.943	1.141	0.943	0.991	0.022
SETD3	1.048	0.841	1.037	1.001	1.05	1.541	1.047	1.008	0.764	1.103	0.968	0.988	1.019	0.996	0.893	0.857	1.06	1.022	0.807	0.901	0.958	1.071	0.773	0.961	1.058	0.935	0.844	0.935	0.8	0.708	0.84	0.789	0.708	1.306	1.103	0.955	0.904	1.039	0.956	0.907	0.901	0.928	0.926	1.023	0.767	0.887	1.401	1.023	1	0.847	1.029	1.073	0.791	0.817	0.962	0.883	0.804	0.916	0.916	1.018	0.91	0.839	0.935	0.891	1.107	0.91	1	0.708	0.853	0.805	1.194	0.87	1.037	1.001	0.979	0.979	1.13	1.162	1.194	0.943	1.076	1.163	0.962	1.072	1.066	1.086	0.971	1.012	0.977	1.09	1.176	1.116	1.395	1.457	1.075	1.219	0.947	1.118	1.054	1.225	1.073	1.235	1.089	1.127	1.182	1.192	0.993	1.267	1.099	0.961	1.57	0.79	1.259	0.933	1.426	1.167	0.956	1.153	1.055	1.198	1.178	0.938	1.108	0.845	0.89	0.113
SGF29	1.048	0.886	1.268	0.963	0.886	0.886	0.886	0.886	1.067	1.112	1.038	1.008	1.104	0.971	1.085	1.014	1.025	1.221	1.028	1.014	1.102	1.093	1.05	0.946	0.886	0.94	1.076	0.929	1.046	0.886	1.084	1.038	0.886	1.251	1.005	0.943	0.926	0.979	0.914	0.988	1.078	1.022	0.899	0.976	1.26	1.051	1.019	1.512	1.122	1.119	0.886	0.985	0.994	0.943	0.929	1	0.886	0.915	0.992	0.971	1.127	1.07	0.938	1.008	0.886	1.139	0.886	1.137	0.914	0.886	0.886	0.886	1.158	0.886	0.948	1.063	0.975	0.986	0.927	1.089	1.002	0.933	0.989	1.002	1.04	1.001	0.979	0.953	0.967	1.053	0.886	1.015	0.948	1.103	0.918	1.064	1.133	1.105	1.038	0.995	0.886	0.948	1.114	1	0.997	1.063	1.054	1.029	0.992	0.939	0.964	1.04	1.001	1.042	1.037	1.067	1.233	1.064	1.028	0.985	1.127	0.886	0.961	0.971	0.886	0.037
UBAC2	1.048	0.749	1.074	1.051	1.007	0.705	1.042	0.842	0.929	0.805	1.039	0.873	0.807	0.933	0.929	0.889	0.891	0.915	1.037	0.988	1.004	0.815	0.836	1.077	0.909	1.001	0.813	0.927	0.906	0.772	0.787	0.955	1	0.876	1.03	0.818	0.888	0.956	0.954	0.834	0.916	0.832	0.974	0.922	0.764	0.751	0.705	0.812	0.978	0.938	0.97	1.385	0.92	0.865	1.106	0.844	1.058	0.899	0.937	0.969	0.928	0.819	0.92	0.873	0.823	1.493	1.043	1.093	1.097	1.062	1.068	1.089	1.151	0.96	1.126	1.123	1.083	1.275	1.124	1.17	1.027	0.982	1.037	0.976	1.048	1.128	1.131	1.153	1.139	0.994	1.125	1.232	1.086	1.134	1.244	1.167	1.223	1.319	1.232	1.283	1.145	1.013	1.159	1.185	1.291	1.349	1.233	1.021	1.625	1.304	1.106	1.15	1.227	1.056	0.874	0.8	1.064	0.901	0.9	0.987	0.777	1.433	0.996	0.98	1.088	0.11
WDR82	1.048	0.751	1	1.013	0.919	1.044	0.693	1.216	0.818	0.896	1.031	0.857	0.85	0.859	1.402	1.174	0.978	0.854	1.19	1.223	1.343	0.783	0.971	0.983	1.254	1.058	1.209	1.025	0.929	1.189	0.818	1.044	1.165	0.857	0.935	0.763	0.933	0.733	0.889	0.838	0.783	0.864	0.867	0.868	1.054	1.019	0.883	0.922	1.047	1.12	0.735	1.289	0.822	0.782	1.054	1.051	1.156	0.92	0.946	1.004	1.018	1.046	0.929	1.026	1.116	1.312	0.866	0.997	1.001	0.845	1.1	0.764	0.928	1.011	1.018	1	0.963	1.017	1.127	0.927	1.081	0.835	1.052	0.903	1.031	1.117	1.012	0.769	0.876	1.003	1.059	1.093	0.977	0.858	0.986	1.103	1.198	1.011	0.977	1.067	0.97	0.893	0.978	1.118	1.086	1.119	0.953	0.864	1.138	0.88	1.006	0.727	0.951	0.86	1.237	1.114	1.066	1.218	1.114	0.883	1.492	1.432	1.043	0.832	0.99	0.183
ZNF76	1.048	0.942	0.942	0.942	1.078	0.942	0.942	1.034	1.091	1.009	0.991	1.087	1.132	1.02	0.982	0.961	1.008	0.942	1.04	1.031	0.991	1.04	1.029	1.007	0.997	0.942	1.035	1.046	1.037	0.942	1.141	1.213	1.016	1.042	0.942	0.986	0.942	0.995	1.013	0.964	0.942	0.942	0.985	0.942	0.942	1.005	0.942	0.942	1.014	1.076	1.03	1.009	1.115	0.967	1.154	1.052	0.942	0.962	1.016	1.003	1.014	0.961	0.942	0.998	0.942	1.061	1.041	1.134	0.966	0.942	0.942	0.942	0.982	1.03	0.942	0.973	0.972	0.993	1.008	1.045	1.079	0.968	0.996	1.045	1.012	0.975	0.995	1.02	1.02	1.066	0.942	0.991	1	1	0.977	1	0.958	1.012	1.104	1.016	1.104	0.942	1.017	1.064	1.087	1.044	1.085	0.942	0.942	0.942	0.995	0.942	0.995	1.157	1.067	0.963	0.942	1.015	1.174	0.98	0.942	0.942	1.016	1.033	1.028	0.016
AC009302.1	1.047	1.039	0.978	0.978	0.978	0.978	0.978	0.978	0.978	1.047	1.029	0.978	0.978	0.978	0.978	0.997	0.978	0.978	1.073	1.009	1.022	1.04	0.978	1.084	0.978	1.038	0.978	1.008	0.978	0.978	1.035	0.978	0.978	0.978	0.978	1.001	1	0.997	0.978	1.011	1.033	0.978	1.016	1.067	1.06	0.978	0.978	0.978	1.043	0.978	0.978	1.047	0.991	1.029	0.978	0.978	1.08	1.019	1.054	1.009	1.006	1.058	0.978	0.978	0.978	0.978	1.108	1.177	0.994	1.082	0.978	0.978	1.085	1.007	0.978	1.029	1.04	0.995	1.023	1.024	1.024	0.978	1.028	0.978	1.025	1.023	0.991	1.023	1.045	1.093	0.978	1.028	1.008	1.038	0.978	1.033	0.994	0.978	0.978	1.016	1.079	0.978	1.056	1.036	0.991	1.037	1.001	0.978	1.201	1.036	0.978	0.978	1.033	0.978	1.033	1.013	0.978	1.054	0.978	0.978	0.978	1.059	1	1.072	1.028	0.007
AC073896.2	1.047	0.978	0.978	0.978	0.978	0.978	1.138	0.978	0.978	0.978	1.016	0.978	0.978	1.188	1.061	0.978	0.978	0.978	0.999	1.081	1.051	1.017	0.978	1.085	1.127	0.978	0.978	1.069	1.056	0.978	0.978	0.978	0.978	0.978	0.978	1.024	0.978	0.978	0.978	1.067	1.042	0.978	1.002	0.978	0.978	0.978	0.978	1.338	1.037	0.978	0.978	1.048	0.992	0.978	1.01	0.978	0.978	1.011	1.029	1.028	1.029	1.018	1.015	0.978	0.978	1.464	1.25	0.978	1.003	0.978	1.114	0.978	1.02	1.064	0.978	1.011	1.059	0.996	1.083	0.978	1.024	1.031	1.049	0.978	1.037	1.035	1.011	1.132	1.104	1.093	0.978	1.09	1.008	1.062	0.978	1.059	0.994	0.978	1.02	1.016	0.978	1.082	1	1.039	1.04	1.037	1.015	1.222	0.978	1.037	1.033	0.978	0.978	0.978	0.991	1.096	0.978	0.978	0.978	0.978	1.042	0.978	1.011	0.978	1.043	0.012
AC093698.1	1.047	1.1	1.065	1.032	1.049	1.072	1.079	0.978	0.978	1.048	0.991	1.036	1.033	0.978	1.061	1.017	0.978	0.978	1.061	1.058	1.012	1.017	1.05	0.978	0.978	1.16	1.053	1.039	0.978	1.072	0.978	1.034	1.075	0.978	0.978	0.978	0.978	0.978	1.01	1.029	0.978	1.041	0.993	0.996	0.978	0.978	1.071	0.978	1.011	1.005	0.978	0.978	1.032	1.042	1.01	1.006	0.978	0.978	1.029	1.01	0.978	1.018	1.015	1.154	1.033	0.978	0.978	1.055	0.994	0.978	0.978	0.978	0.978	1.007	0.978	1.043	0.978	0.978	1.001	1.002	0.978	0.978	1.004	0.978	0.995	0.986	0.985	1.023	0.978	0.978	1.046	0.978	0.978	0.978	1.051	0.986	0.994	1.015	1.02	1.016	1.029	1.013	1	0.978	0.978	1.008	1.001	0.978	0.978	1.037	0.978	0.978	0.978	1.064	1.01	1	1.073	0.978	1.135	0.978	0.978	0.978	1	0.978	0.978	0.005
AC104634.1	1.047	1.039	0.978	0.978	0.978	1.166	0.978	1.073	0.978	0.978	0.978	0.978	1.033	1.04	1.06	1.017	1.064	1.02	1.019	1.009	1.033	0.978	1.023	0.978	0.978	0.978	1.015	1.008	1.027	0.978	0.978	1.09	0.978	1.081	0.978	0.978	1	0.978	1.01	0.989	0.978	1.041	0.993	1.049	0.978	1.043	0.978	1.042	1.01	1.031	0.978	1.117	1.005	1.003	1.01	1.005	0.978	0.978	1.003	1.072	1	1.038	1.051	1.036	0.978	0.978	1.043	0.978	0.978	0.978	0.978	0.978	0.978	0.978	0.978	1.01	1.009	0.978	0.978	1.001	1.046	0.978	1.025	1.042	0.991	0.985	0.997	1.053	1	1.042	0.978	0.998	0.978	0.978	1.108	1.002	0.978	1.051	0.978	0.978	1.028	1.012	0.978	0.993	1.012	1.025	0.978	0.978	0.978	0.978	0.978	0.978	1.088	0.978	1.002	1.066	1.169	1.054	0.978	1.017	0.978	1.059	1.05	0.978	0.978	0.006
AGAP4	1.047	1.1	0.978	1.032	1.048	0.978	0.978	0.978	0.978	0.978	1.004	0.978	0.978	1.009	1.019	1.028	0.978	0.978	1.019	1.009	1	0.978	0.978	0.978	0.978	0.978	0.978	1.056	0.978	0.978	0.978	1.034	1.026	0.978	1.03	1.001	1	1.009	0.978	0.978	1.006	0.978	0.978	1.014	1.06	0.978	0.978	0.978	1.043	1.032	1.069	0.978	1.045	1.02	0.994	1.005	0.978	1.019	1.018	0.978	1.033	0.998	0.978	0.978	0.978	0.978	1.081	0.978	0.994	1.03	0.978	1.027	1.02	1.007	1.064	1.076	0.978	1.041	1.001	1.001	1.037	0.978	1.034	0.978	0.987	0.993	0.991	1.036	1.001	1.085	1.045	1.008	1.008	1.025	1.014	1.018	0.994	1.036	0.978	1.038	1.16	1.047	1	1.022	0.978	0.978	1.024	0.978	0.978	0.978	0.978	0.978	0.978	0.978	1.014	1.022	1.073	0.978	0.978	0.978	1.169	1.14	1	0.978	0.978	0.007
AL080243.2	1.047	1.169	1.186	1.508	1.105	1.356	0.852	1.364	1.355	1.095	1.138	1.025	1.168	1.185	1	1.222	1.396	1.23	1.614	1.352	1.516	1.521	1.528	1.362	1.3	1.135	1.474	1.492	1.274	1.067	1.219	1.372	1.377	0.958	0.746	0.879	0.928	0.916	0.784	1.057	0.991	1.249	0.97	1.052	1.485	1.597	1.047	1.092	0.96	1.006	0.855	1.175	1.34	1.306	1.058	1.112	1.136	1.057	0.91	1.006	1.003	1.053	1.02	0.953	1.379	0.996	0.976	1.301	0.839	0.914	0.698	0.757	0.89	0.793	0.894	0.806	0.702	0.814	0.72	0.737	0.759	0.823	0.806	0.719	0.881	0.795	0.754	0.846	0.825	0.923	0.816	0.872	0.798	0.848	0.84	0.912	0.948	0.937	0.867	1.008	1.15	1.038	0.843	0.749	0.915	0.923	0.974	0.932	0.644	0.797	1.003	0.976	1.25	0.972	0.815	1.023	0.948	0.958	0.911	0.987	1.008	0.774	1.053	1.251	1.05	0.15
ANKRD49	1.047	1.028	1.384	0.954	0.835	0.835	0.835	1.079	0.835	1.128	0.998	0.884	1.03	1.071	1.067	0.987	0.892	0.906	1.067	0.861	1.072	0.868	1.002	1.098	1.06	1.229	1.042	0.993	1.028	1.46	1.116	1.065	1.073	0.835	0.93	0.873	1.054	0.962	1.059	0.934	0.835	1.012	0.905	0.938	1.233	1.108	0.914	1.071	1.011	1.122	0.835	1.108	1.09	0.999	1.017	0.881	0.966	0.932	1.065	1.145	1.025	0.971	0.896	1	1.022	1.235	0.945	0.9	0.94	1.315	0.983	0.966	0.941	0.922	0.979	0.89	1.003	0.909	0.893	1.006	0.958	0.835	0.997	0.862	0.993	0.944	0.975	1.09	1.037	1.071	1.06	0.962	0.893	1.046	0.977	0.93	1.071	1.019	1.109	0.951	0.946	1.065	0.994	0.985	1.027	1.042	1.054	1.107	1.219	0.934	1.27	1.141	0.983	0.835	1.059	1.05	1.079	1.221	0.968	1.015	0.961	0.903	1.064	0.835	1.053	0.056
ARMCX6	1.047	0.978	1.065	1.032	0.978	1.072	0.978	0.978	1.055	1.047	1.003	1.036	0.978	1.04	0.978	0.978	0.978	0.978	0.999	1.009	1	0.978	0.978	0.978	1.035	0.978	0.978	1.008	1.027	0.978	0.978	0.978	0.978	1.03	1.012	1.001	1	0.978	1.01	1	1.005	0.978	1.008	0.996	1.06	0.978	0.978	1.042	0.978	0.978	0.978	0.978	1.018	1.011	0.994	0.978	1.029	0.978	0.978	1.041	0.989	0.998	1.014	0.978	1.033	0.978	0.978	0.978	1.009	0.978	1.03	0.978	0.978	1.007	1.021	1.108	1.009	1.013	1.001	1.032	0.978	0.978	1.012	1.01	1.025	1.008	1.016	1.036	1	0.978	1.012	0.988	0.978	1.001	1.014	1.014	1.026	1.014	1.02	0.978	0.978	1.012	0.978	0.978	1.031	1.007	0.978	0.978	1.052	0.978	0.978	0.978	0.978	0.978	1.026	1	0.978	0.978	1.03	1.056	1.041	0.978	1.039	1.072	1.028	0.005
BAG3	1.047	0.978	0.978	1.063	0.978	1.165	1.315	1.073	0.978	0.978	1.144	0.978	1.23	0.978	1.201	1.11	1.175	1.062	1.227	1.121	1.073	1.181	1.114	0.978	1.035	1.443	1.149	0.978	1.027	1.222	1.069	1.089	1.026	1.33	1.366	2.042	1.047	1.668	1.471	1.189	1.443	1.091	1.065	1.059	0.978	1.042	0.978	0.978	1.031	1.111	0.978	0.978	1.033	1.028	1.098	1.06	0.978	0.978	1.253	1.153	1.092	1.089	0.978	0.978	0.978	1.158	0.978	0.978	1.043	0.978	0.978	0.978	0.978	0.978	0.978	0.978	1.009	0.978	0.978	1.037	0.978	1.03	1.037	0.978	0.982	0.992	0.988	1	0.978	0.978	0.978	0.988	0.978	1.001	0.978	0.986	0.978	0.978	0.978	1.054	0.978	0.978	1.068	0.978	1.066	0.978	1.014	0.978	0.978	1.113	0.978	0.978	0.978	0.978	0.998	1.034	0.978	0.978	0.978	0.978	1.078	0.978	0.989	1.167	1.017	0.025
BORA	1.047	0.978	0.978	0.978	0.978	0.978	1.137	0.978	0.978	0.978	1.016	0.978	0.978	0.978	0.978	1.008	1.02	0.978	0.978	1.039	1.024	1.017	1.023	0.978	0.978	0.978	0.978	1.055	1.055	1.127	0.978	0.978	1.026	0.978	1.035	0.978	0.978	1.008	1.073	1.021	0.978	1.009	0.978	1.034	0.978	0.978	1.219	0.978	0.978	0.978	1.214	0.978	1.004	1.054	1.139	1.005	1.08	1.031	1.003	0.978	1.022	1.037	1.014	0.978	0.978	0.978	0.978	0.978	1.009	0.978	1.166	0.978	0.978	1.006	1.046	0.978	0.978	1.058	1	1.031	1	0.978	1.02	1.061	1.064	1.034	1.041	1	0.978	0.978	0.978	1.004	1.055	0.978	1.092	1.069	1.051	1.014	1.044	0.978	1.057	1.032	1.012	0.978	0.991	1.007	1.024	1.03	0.978	0.978	1.086	0.978	0.978	0.978	1.042	1	0.978	0.978	0.978	0.978	0.978	0.978	1.05	1.127	1.002	0.01
CBWD5	1.047	0.978	0.978	1.086	1.201	0.978	0.978	1.073	0.978	1.047	0.991	0.978	0.978	1.027	0.978	1.075	1.046	0.978	1.04	1.027	1	0.978	0.978	1.112	1.035	1.038	0.978	0.978	0.978	0.978	0.978	1.034	0.978	0.978	1.03	1.046	1.035	1.008	1.009	0.989	0.978	1.072	1.007	1.013	1.059	0.978	0.978	0.978	1.043	0.978	1.069	1.047	0.999	1.028	1.01	0.978	1.132	0.998	0.978	0.978	1	1.078	1.072	0.978	0.978	1.055	0.978	0.978	0.978	0.978	1.083	0.978	1.019	0.978	1.064	0.978	1.009	1.058	1.001	0.978	1.096	0.978	1.011	1.01	1.019	1	1.026	0.978	1.045	0.978	0.978	1.024	1.037	1.025	1.014	1.017	0.978	0.978	1.061	0.978	0.978	0.978	0.999	1.051	1.052	0.978	1.037	0.978	0.978	1.036	0.978	1.034	0.978	0.978	1.022	1.022	0.978	0.978	0.978	0.978	0.978	1.059	1.011	1.072	1.028	0.007
CCNB1	1.047	0.978	0.978	0.978	0.978	1.072	0.978	1.073	0.978	0.978	0.998	0.978	0.978	0.978	1.15	1.039	0.978	0.978	0.978	1.009	1.004	1.017	0.978	0.978	0.978	1.038	0.978	0.978	0.978	0.978	0.978	0.978	1.054	0.978	1.08	0.978	0.978	1.081	1.01	1.051	1.092	0.978	0.978	0.978	0.978	0.978	1.125	1.106	1.069	0.978	1.069	0.978	0.991	0.978	1.072	1.097	0.978	0.978	1.044	1.185	1.27	1.01	0.978	0.978	1.033	1.179	0.978	0.978	1.131	0.978	0.978	1.091	1.141	0.978	0.978	0.978	0.978	1.013	1.06	0.978	1.05	0.978	1.008	1.042	1.256	1.02	1.01	1.023	1	0.978	0.978	0.998	1.038	1.001	1.05	1.031	1.042	0.978	0.978	0.978	1.211	1.012	1.104	1.016	0.978	0.978	1.212	1.084	1.095	1.071	0.978	1.035	1.065	0.978	1.022	1	0.978	0.978	1.03	1.167	1.041	1.222	1.045	0.978	1.003	0.016
DAP3P2	1.047	0.978	0.978	0.978	1.048	0.978	0.978	0.978	0.978	0.978	1.054	0.978	1.032	1.04	1.101	1.016	1.063	0.978	1.04	1.008	1	0.978	1.049	1.045	0.978	0.978	1.015	0.978	0.978	0.978	0.978	0.978	0.978	1.029	1.047	0.978	1.057	1.074	1.105	0.978	1.005	0.978	1.022	1.041	1.059	0.978	0.978	0.978	1.01	1.031	0.978	0.978	0.991	1.003	1.025	1.087	1.029	0.998	1.003	0.978	1	1.077	0.978	0.978	0.978	1.055	1.042	1.1	0.978	0.978	1.061	0.978	1.127	0.978	1.021	0.978	1.009	0.995	0.978	0.978	1	1.03	1.025	1.042	1.003	1	1.003	1	0.978	1.01	1.045	0.978	1.067	1.001	1.05	1.009	0.978	0.978	1.019	0.978	1.078	1.012	0.978	1.089	0.991	1.007	1.001	1.03	0.978	0.978	1.032	1.034	0.978	0.978	0.986	1	0.978	0.978	0.978	1.017	1.041	0.978	0.989	0.978	1.003	0.006
DHODH	1.047	1.075	0.978	0.978	0.978	0.978	0.978	0.978	0.978	1.047	0.998	0.978	0.978	1.009	0.978	1.017	0.978	1.045	0.978	1.04	1.035	0.978	0.978	0.978	0.978	0.978	0.978	0.978	1.027	0.978	0.978	1.09	0.978	0.978	1.033	1.024	1	0.978	0.978	1.066	1.021	1.041	1.031	0.978	0.978	1.043	0.978	0.978	1.02	1.005	0.978	1.117	1.005	1.011	0.994	1.12	0.978	1.064	0.978	0.978	1.022	1.03	1.087	0.978	0.978	0.978	0.978	0.978	1.009	1.03	0.978	0.978	1.02	1.074	0.978	0.978	1.009	1.013	1.024	1.001	1.024	1.004	1.008	1.042	1.065	1.03	1.051	1.023	1.036	0.978	1.012	0.998	0.978	0.978	1.014	1.054	1.036	0.978	0.978	0.978	1.028	1.033	0.978	1.06	1.005	1.008	1.078	0.978	0.978	1.308	0.978	0.978	0.978	0.978	1.006	0.978	0.978	0.978	1.03	1.056	1.042	1.059	1	0.978	1.003	0.01
HIGD1A	1.047	0.978	0.978	1.086	0.978	0.978	0.978	0.978	0.978	1.139	1.029	1.036	0.978	0.978	0.978	0.978	1.064	1.044	1.011	1.039	0.989	1.04	0.978	0.978	0.978	0.978	0.978	1.038	0.978	0.978	0.978	0.978	0.978	1.03	1.005	1.001	1.066	1.059	0.978	1	1.021	1.059	1.022	0.978	0.978	0.978	0.978	0.978	1.118	1.005	0.978	1.047	0.978	0.978	1.003	1.033	1.214	0.998	1.08	0.978	1.07	1.058	1.014	0.978	1.088	0.978	0.978	1.132	1.04	1.03	0.978	1.027	0.978	1.007	0.978	0.978	1.009	1.048	0.978	0.978	1.001	1.03	1.003	0.978	1.021	1.069	1.021	1.058	1.03	0.978	1.012	0.998	1.085	1.015	1.129	1.049	1.068	1.014	0.978	0.978	1.028	1.047	0.978	1.036	1.031	1.007	1.001	0.978	1.052	0.978	1.087	1.035	0.978	1.114	0.986	0.978	0.978	0.978	0.978	0.978	0.978	0.978	1	0.978	0.978	0.009
HMGN1P36	1.047	0.974	0.785	0.928	0.982	1	0.945	0.791	1.28	0.875	0.983	0.98	0.972	1.041	0.904	0.989	0.982	1.155	1.002	1.095	0.96	0.866	0.991	1.102	0.806	0.926	1.044	0.981	1.155	1.259	0.806	0.886	0.9	0.836	0.825	0.866	0.894	0.821	0.996	1.033	0.854	0.791	0.765	0.807	1.186	1.039	0.928	0.768	0.897	0.972	0.856	0.927	1.027	1.049	1.127	1.046	1.012	1.046	0.999	1.039	1.08	1.113	1.079	0.857	0.842	0.893	0.865	1.007	1.316	0.914	0.994	1.033	1.032	1.113	0.913	1.21	1.098	1.231	1.281	1.161	1.11	1.126	1.149	1.166	1.387	1.346	1.164	0.956	0.904	0.96	1.154	1.419	1.161	1.488	1.487	1.389	1.301	1.082	1.067	1.058	0.969	1.075	1.111	1.187	1.153	1.059	1.166	0.877	0.83	0.99	1.013	0.931	0.949	0.912	0.998	0.835	1.221	0.889	0.821	0.866	1.005	1.058	1.215	0.86	1.063	0.093
IFT88	1.047	0.978	0.978	0.978	0.978	0.978	1.138	0.978	0.978	0.978	1.003	1.036	1.065	1.072	1.019	1.009	0.978	1.02	0.978	1.027	1	1.017	1.05	1.045	1.169	0.978	1.015	1.199	0.978	0.978	0.978	0.978	0.978	0.978	1.074	1.023	0.978	0.997	0.978	1.004	0.978	0.978	0.978	0.978	0.978	0.978	0.978	0.978	0.978	0.978	0.978	0.978	0.991	1.102	1.015	1.005	1.029	1.031	0.978	0.978	0.978	1.117	1.014	1.07	0.978	0.978	1.108	0.978	1.049	0.978	1.188	0.978	1.019	1.081	1.151	0.978	0.978	1.089	1.023	1.001	1.069	1.039	0.991	1.172	1.034	1.012	1.057	1.045	1	1.1	0.978	1.024	1.038	1.038	1.087	1.014	1.045	0.978	1.02	1.054	0.978	0.978	1	1.081	1.074	0.978	0.978	0.978	0.978	0.978	1.087	0.978	0.978	0.978	1.037	1	0.978	0.978	0.978	1.04	0.978	1.14	1.03	0.978	1.053	0.012
JMJD1C	1.047	1.109	0.815	1.151	1.044	0.824	0.949	0.826	1	1.131	1.141	0.881	0.995	0.973	0.912	1.122	0.89	0.941	1.057	1.213	1.222	1.014	1.164	1.339	0.868	0.888	0.92	1.41	0.817	1.109	1.22	1.044	1.091	1.655	1.289	1.439	1.507	1.028	1.037	0.886	0.915	0.984	1.013	1.127	0.841	1.123	0.979	0.98	1.007	0.71	0.692	0.947	1.238	1.459	1.155	1.073	1.397	1.12	0.821	1.229	0.901	1.025	0.758	0.979	1.042	1.396	1.071	0.911	0.955	0.839	1.027	1.196	0.952	0.927	0.905	1.251	0.859	0.972	1.199	0.946	0.881	0.807	1.052	0.973	0.934	0.869	1.021	0.91	0.999	0.938	1.174	1.121	1.069	0.891	0.904	1.03	1.214	0.882	1.16	1.385	1.255	0.847	1.465	1.225	1.199	1.25	1.097	0.914	0.973	0.963	0.981	1.133	1.06	0.813	0.929	0.788	0.975	0.745	0.84	0.863	0.736	1.406	1.204	0.962	0.9	0.145
KANSL1-AS1	1.047	1.092	1.134	0.954	1.131	1.398	1.375	0.916	0.835	1.144	1.003	1.034	1.097	1.055	1.124	1.129	0.956	1.099	0.979	1.215	1.058	1.013	0.912	0.925	1.126	0.916	1.065	1.019	1.164	1.043	1.04	1.034	0.876	0.949	0.879	0.912	0.891	0.901	1.03	0.904	0.952	0.994	0.947	0.99	1.173	1.26	0.914	0.961	0.954	0.976	1.036	1.143	0.992	0.957	0.932	1.028	1.107	1.083	1.058	0.936	0.896	0.885	0.884	1.181	1.098	1.2	1.169	1.295	0.975	0.923	1.051	0.959	0.941	0.873	1.168	0.862	1.052	1	0.924	0.905	1.003	0.915	0.945	0.988	0.941	0.957	0.952	0.95	0.968	0.889	0.921	0.972	0.971	1.051	0.865	0.971	1.119	1.059	1.12	1.123	0.877	0.962	1.082	0.983	1.059	1.186	1.013	1.076	0.961	1.065	0.881	1.078	1.205	1.099	0.976	1.077	1.106	1.161	1.145	1.063	0.943	0.903	0.973	0.962	1.06	0.049
KBTBD6	1.047	0.978	0.978	0.978	0.978	1.072	0.978	0.978	0.978	1.047	1.018	0.978	1.142	0.978	0.978	0.978	1.132	0.978	1.019	1.009	1.075	1.017	0.978	0.978	0.978	0.978	1.037	1.056	1.027	0.978	1.035	1.191	0.978	0.978	1.022	0.978	1.035	0.978	0.978	0.978	1.005	0.978	0.978	0.978	0.978	0.978	0.978	0.978	1.041	1.031	0.978	1.117	0.991	0.998	0.994	1.076	0.978	1.067	1.029	1.009	1.019	1.029	1.014	1.036	0.978	1.101	1.043	0.978	1.049	0.978	0.978	0.978	1.019	0.978	0.978	1.043	0.978	1.013	1.037	1.038	0.978	1.004	1.025	1.093	1.013	1	1.001	0.978	0.978	0.978	0.978	1.03	0.978	1.038	0.978	1.022	1.01	1.13	0.978	0.978	0.978	0.978	1.021	1.054	1.018	1.054	1.089	0.978	0.978	1.071	1.159	0.978	0.978	0.978	1.017	1	1.265	1.054	0.978	1.056	0.978	1.14	1.011	0.978	1.151	0.01
KMT5A	1.047	0.917	0.917	0.917	0.917	1.094	1.203	0.917	1.062	1.048	1.046	0.972	0.917	0.964	0.956	0.964	0.958	1.088	1.018	1.021	1.006	0.954	0.96	0.98	0.917	0.974	0.917	1.002	0.917	0.917	1.025	1.106	0.989	1.043	1.297	1.109	1.054	1.037	0.994	1.013	1.035	0.917	1.003	0.951	0.917	0.978	1.004	0.977	1.047	0.917	0.917	0.982	0.937	1.02	1.219	0.917	0.965	1.072	1.013	0.993	1.083	1.082	1.054	1.091	0.999	0.99	0.978	0.989	0.991	1.222	0.917	0.963	0.917	0.987	0.917	0.978	0.917	1.019	1.044	1.026	1.016	0.967	1.009	0.995	1.015	1.013	1.024	1.035	1.008	0.947	0.949	0.983	1.075	1.005	1.108	1.042	1.071	0.952	0.917	1.01	0.917	1.014	1.019	0.994	1	1.141	1.011	1.196	0.917	1.082	0.917	1.002	1.072	1.079	1.069	0.917	0.917	0.917	0.995	1.071	0.917	1.223	1.14	1.276	0.941	0.025
LAX1	1.047	1.271	1.01	1.061	0.948	0.97	1.203	0.971	1.066	0.948	1.089	1.298	0.984	1.164	1.096	1.167	0.946	0.961	1.141	0.996	1.037	1.048	0.991	1.326	0.937	1.214	1.02	1.214	1	1.106	0.989	0.885	1.189	0.885	0.932	0.905	0.945	0.92	0.913	1.129	0.934	0.98	0.925	0.91	1.002	0.885	0.969	0.885	1.222	0.989	0.885	1.074	1.036	1.161	1.007	1.484	1.191	1.181	0.991	1.07	1.123	1.202	1.289	0.885	1.063	1.067	1.037	0.995	1.05	1.034	0.932	0.885	0.922	0.937	0.885	1.008	1.02	0.964	0.947	0.948	0.905	0.946	0.931	0.943	0.97	1.016	1.072	0.973	1.037	1.153	0.885	0.936	0.966	0.961	0.885	1.033	0.96	1.084	0.945	0.919	0.957	1.028	0.963	0.967	1.078	0.911	0.972	0.885	1.019	1.36	0.934	1.19	1.266	1.008	1.347	1.101	1.196	0.885	1.065	1.048	1	1.18	1.095	0.885	1.021	0.048
LINC02084	1.047	0.988	1.06	0.949	0.899	0.899	1.234	0.987	0.899	0.899	0.953	0.899	1	0.899	0.899	0.963	0.899	0.977	0.899	0.899	0.956	0.935	0.899	0.997	1.058	0.899	0.954	0.955	0.899	1.037	0.899	1.032	0.899	0.947	0.899	0.899	0.931	0.899	0.899	0.936	0.899	0.899	0.913	0.899	0.899	1.054	1.035	1.051	1.046	1.027	0.899	1.027	0.899	0.899	0.962	0.95	0.899	1.046	0.983	1.003	0.99	0.936	1.053	1.114	1.041	0.899	0.959	0.899	0.98	0.975	0.899	1.178	1.165	1.09	1.099	0.929	1.122	1.104	1.004	1.106	1.189	1.109	1.067	1.048	1.012	1.138	1.2	1.018	1.101	1.082	0.961	1.156	1.115	1.007	1.121	1.072	1.096	1	0.938	1.191	1.081	1.11	1.193	1.134	1.156	1.107	0.984	1.163	1.551	1.061	1.05	1.14	1.03	0.899	1.141	0.952	1.146	1.08	0.975	1.152	0.899	1.32	1.053	1.286	1.252	0.033
MAST2	1.047	1.039	0.978	0.978	1.048	0.978	0.978	0.978	0.978	0.978	0.991	0.978	0.978	1.009	0.978	0.978	0.978	0.978	0.978	0.978	1	1.108	1.023	0.978	0.978	0.978	0.978	1.025	1.076	0.978	0.978	1.034	0.978	0.978	1.064	1.014	0.978	0.978	1.009	1.022	1.06	0.978	0.978	0.978	1.19	0.978	1.071	0.978	0.978	1.143	0.978	0.978	1.03	1.011	1.067	0.978	0.978	1.031	1.069	1.072	1.011	1.018	1.014	1.07	0.978	1.055	0.978	0.978	1.065	0.978	0.978	0.978	1.2	1.007	0.978	1.075	0.978	1.048	1.023	1.094	1.023	1.004	1.079	1.029	1.075	1.081	1.098	1.045	1.126	1.061	1.065	1.092	1.097	1.038	0.978	1.071	1.152	0.978	1.178	0.978	1.028	0.978	1.086	1.074	0.991	0.978	0.978	1.031	1.052	0.978	0.978	0.978	0.978	0.978	1.05	1.057	0.978	0.978	0.978	1.017	0.978	1.14	0.989	0.978	1.053	0.013
MYO15B	1.047	1.1	1.204	0.978	1.119	0.978	1.569	1.073	0.978	1.048	0.991	0.978	0.978	0.978	0.978	1.017	1.021	0.978	0.978	1.04	1.082	0.978	1.129	0.978	1.036	0.978	1.038	1.074	1.028	1.167	1.151	0.978	1.027	1.03	1.183	0.978	1.084	0.998	1.073	1.066	0.978	1.01	1.11	1.032	0.978	0.978	0.978	0.978	1.053	1.032	0.978	0.978	1.025	1.082	1.026	0.978	1.306	1.031	0.978	1.051	0.989	0.978	1.072	1.037	0.978	0.978	1.043	1.055	1.019	0.978	0.978	0.978	0.978	1.053	0.978	0.978	0.978	0.978	0.978	1.002	0.978	1.005	0.987	0.978	0.989	0.986	0.991	0.978	1.001	0.978	1.012	0.994	0.978	1.039	1.12	0.986	1.026	0.978	1.02	0.978	0.978	0.978	1	1.037	1.053	1.025	0.978	0.978	0.978	1.095	1.065	1.035	0.978	0.978	1.073	0.978	0.978	1.192	1.031	1.159	0.978	1.353	1.084	0.978	1.003	0.013
NBPF19	1.047	0.885	0.885	0.885	0.885	0.885	0.885	0.885	1.066	1.074	0.997	0.937	1	0.941	1.072	1.072	1.182	0.923	1.142	0.941	1.068	0.977	0.967	0.945	1.072	0.885	0.885	1.026	1.123	0.885	1.019	1.148	1.042	0.979	1.045	0.906	1.008	0.965	1.017	0.991	0.91	0.999	1.063	1.124	0.959	1.061	0.969	0.943	1.02	1.118	1.05	1.148	0.958	1.058	1.097	0.949	1.242	0.989	1.061	1.044	1.001	1.069	1.022	1.097	1.034	1.067	0.885	1.136	0.941	1.007	0.932	0.929	0.885	0.937	0.885	1.003	0.969	0.974	0.926	0.906	0.989	0.946	0.954	0.989	0.932	0.939	0.914	0.905	0.958	0.931	0.946	1.009	1.002	1.111	0.95	1.001	1.061	0.918	0.999	1.058	1.022	0.979	1.107	1.034	1.021	1.019	1.023	1.134	1.019	1.022	0.885	0.936	1.093	1.041	1.036	0.996	0.885	0.885	1.007	1.099	1.092	1.032	1.111	0.885	1.094	0.027
PAAF1	1.047	1	0.942	1.046	1.009	1.442	0.942	0.942	1.016	1.047	1.017	0.997	0.942	0.989	0.981	1.03	0.942	0.982	0.993	1.077	0.973	1.039	1.029	0.942	0.942	0.942	1.013	1.09	1.016	1.23	1.278	1.049	0.942	0.942	1.011	0.963	0.942	0.979	0.972	0.98	0.983	1.002	0.978	1.047	0.942	0.942	1.031	1.1	0.942	1.049	0.942	1.008	1.021	0.997	1.003	1.14	0.991	1.04	0.942	0.972	1.077	1.002	0.942	0.942	1.025	0.942	1.129	0.942	1.01	1.122	0.942	0.988	1.021	0.985	1.007	1.104	0.971	1.07	1.02	1.112	0.985	0.982	1.027	0.972	1.049	1.01	1.016	1.102	1.028	0.972	1.006	1.015	0.942	1.113	1.011	1.033	0.966	1.012	1.005	0.978	0.942	0.942	1.025	1.043	0.982	1.027	1.097	0.942	0.942	0.998	0.994	0.942	1.078	0.942	0.973	0.963	0.942	0.942	1.143	1.055	0.942	1.255	1.021	0.942	0.942	0.017
PARP2	1.047	0.978	0.978	0.978	1.048	0.978	0.978	1.516	1.1	0.978	1.054	0.978	1.064	1.009	0.978	0.978	0.978	0.978	1.06	1.026	1.057	0.978	0.978	1.045	0.978	0.978	1.037	0.978	0.978	0.978	0.978	1.033	0.978	1.15	0.978	0.978	1.022	1.016	0.978	0.995	1.005	0.978	1.007	0.978	1.059	1.042	0.978	0.978	0.978	0.978	0.978	0.978	0.999	1.018	1.009	0.978	1.217	0.998	1.037	1.077	1.043	1.073	0.978	0.978	0.978	1.055	0.978	0.978	1.009	0.978	0.978	0.978	0.978	1.006	1.127	1.01	0.978	1.065	1.046	1.038	1.023	1.072	1.027	1.21	1.043	1	1.043	0.978	1	0.978	1.065	1.046	0.978	1.109	1.086	1.087	1.077	1.014	1.061	0.978	0.978	1.046	1.021	1.071	1.004	0.978	1.037	1.083	0.978	0.978	1.087	0.978	1.105	0.978	1.045	0.978	0.978	0.978	0.978	0.978	0.978	1.058	1.017	0.978	1.003	0.012
PDLIM5	1.047	0.864	0.94	1.337	0.864	0.864	1.369	0.864	1	0.925	1.034	0.966	0.989	1.194	1.089	1.032	0.951	0.95	0.937	0.891	1.043	0.898	1.197	1.209	0.864	1.218	1.015	1.066	1.038	0.947	0.864	1.198	0.949	0.864	1.029	1.33	1.055	1.246	1.14	1.229	1.398	1.03	1.634	1.183	0.864	0.864	0.864	1.157	1.116	1.11	1.051	0.864	1.005	1.013	0.97	1.136	0.864	1.007	0.922	1.103	0.957	0.987	0.896	0.864	1.025	0.864	1.665	1.04	0.905	1.002	0.864	0.906	1.069	0.929	1.039	0.938	1.006	1.076	0.947	0.978	0.998	0.91	1.024	0.994	0.948	0.953	0.94	1.053	0.992	0.892	1.089	0.972	0.932	0.991	1.322	1.019	1.009	0.928	0.9	1.044	0.864	0.949	1.053	0.943	1.042	0.89	1.052	1.174	0.994	0.864	0.912	1.243	1.152	1.092	1.058	1.08	0.864	0.93	1.091	0.933	0.92	1.152	1.066	1.08	1	0.05
RIC8B	1.047	1.035	0.942	1.046	1.167	0.942	0.942	1.033	0.942	1.076	1.017	0.942	0.942	1.182	1.044	1.234	1.09	0.942	1.025	1.185	1.098	0.942	1.011	0.942	1.085	1.363	1.071	1.137	0.942	0.942	0.942	0.942	1.354	0.991	0.975	1.003	1.076	0.96	1.043	0.952	0.968	0.99	0.993	1.003	1.066	0.942	1.15	0.942	0.942	1.053	1.081	0.942	1.006	0.978	1.104	1.174	0.991	1.14	1.137	1.032	1.012	0.98	1.075	0.942	0.942	0.942	1.004	0.942	1.032	0.992	0.992	1.168	1.135	1.025	0.983	0.973	0.942	0.975	0.964	0.942	1.05	0.992	0.966	1.003	0.987	1.012	1	0.985	0.963	1.084	0.942	0.98	0.942	1.009	1.023	0.992	0.973	1.083	0.942	1.123	1.039	0.942	1.135	1.035	1.055	1.044	1.03	0.942	0.942	0.942	1.025	0.942	0.942	1.073	0.996	0.984	1.461	0.942	1.152	0.979	0.942	1.223	0.973	1.086	1.014	0.022
RNU2-49P	1.047	0.978	1.152	1.032	0.978	0.978	0.978	0.978	0.978	0.978	0.978	0.978	0.978	1.04	0.978	0.978	0.978	1.02	0.978	1.009	1.022	0.978	1.023	0.978	1.035	0.978	1.053	0.978	0.978	0.978	1.035	0.978	0.978	0.978	0.995	1.023	0.978	0.997	0.978	1.006	1.049	1.009	0.993	0.978	0.978	1.043	0.978	0.978	1.059	1.005	1.069	1.047	0.991	0.978	0.978	1.005	1.029	0.999	1.003	1.103	1	1.018	1.014	0.978	1.033	0.978	1.043	1.132	1.04	0.978	0.978	1.027	1.019	0.978	1.064	1.043	1.009	0.995	0.978	0.978	1.001	0.978	1.02	0.978	1.008	1.008	1.01	0.978	1	1.01	1.012	1.038	1.008	0.978	0.978	1.01	0.994	1.014	1.02	1.038	1.079	1.047	1.108	1.007	1.045	0.978	1.024	0.978	1.052	0.978	0.978	0.978	0.978	0.978	1.017	1	1.073	0.978	0.978	1.017	1.041	0.978	1.011	0.978	1.017	0.006
SH2D3C	1.047	0.833	0.872	0.929	0.793	0.883	0.74	0.812	1.046	1.081	0.89	0.828	0.806	0.854	0.884	0.869	1.003	0.804	0.901	0.997	0.909	0.943	0.775	0.944	0.74	1.071	0.887	0.939	0.95	0.925	0.784	1.031	0.887	0.779	0.819	0.768	0.884	0.814	0.836	0.906	0.981	1.05	1.125	0.971	1.118	0.983	1.156	1.012	1.134	1.027	0.949	1.126	0.887	1.109	1.019	0.857	1.119	0.931	1.077	1.22	0.873	1.064	1.178	0.962	1.255	1.208	1.057	1.165	0.933	0.859	0.82	1.189	1	1.031	1.148	0.839	1.2	0.999	0.914	1.031	1.187	0.925	0.956	0.821	1.036	1.09	1.071	0.976	0.942	1.138	1.015	1.104	1.161	1.394	1.332	1.169	1.233	1.048	1.002	1.354	1.012	1.196	1.378	1.029	1.09	1.048	1.225	1.044	0.74	0.855	0.931	0.938	1.03	1.07	1.159	0.972	1	0.902	0.899	0.889	1.298	1.627	1.175	1.375	1.281	0.095
TRDMT1	1.047	0.978	0.978	0.978	0.978	0.978	0.978	0.978	0.978	0.978	0.991	0.978	0.978	1.109	1.156	0.997	1.213	1.129	1.052	1.039	1.029	1.102	1.05	0.978	0.978	1.038	1.015	1.038	0.978	1.222	1.069	1.034	1.103	1.123	1.063	0.978	0.978	1.009	0.978	1.037	0.978	1.091	0.978	1.031	0.978	0.978	0.978	0.978	1.02	1.102	0.978	0.978	1.05	1.003	1.028	1.033	0.978	1.019	1.054	1.041	1	1.049	0.978	1.07	0.978	1.055	0.978	1.1	0.994	0.978	1.03	0.978	0.978	0.978	1.021	0.978	1.009	1.013	0.978	0.978	1.001	1.125	1	1.042	0.999	0.993	1.007	0.978	1	1.163	1.144	1.018	1.008	0.978	0.978	1.017	1.026	0.978	0.978	1.054	1.13	0.978	1	1.007	1.02	0.978	1.001	0.978	0.978	0.978	1.064	1.158	0.978	0.978	1.058	1	0.978	0.978	0.978	0.978	0.978	1.059	1.06	0.978	0.978	0.012
TRIM44	1.047	0.919	0.714	1.021	0.917	1.065	0.947	1.122	0.956	1.054	0.978	1.083	0.802	0.962	0.901	0.788	1.108	1.222	1.106	1.011	1.176	1.004	1.008	0.956	1.347	0.998	1.04	1.185	1.154	0.782	1.139	1.234	1.106	0.866	1.037	0.92	1.273	0.824	1.074	1.104	1.014	0.958	0.965	1.231	0.731	0.667	1.31	1.081	1.022	1.085	0.861	0.786	1.026	1.172	1.268	0.879	1.733	0.945	0.95	0.969	0.828	0.856	0.794	0.995	0.989	1.497	1.325	0.904	1.043	0.949	0.939	0.954	0.845	1.128	0.882	1.088	0.986	1.082	0.896	1.097	1.077	1.035	0.82	0.95	0.965	1.072	0.996	0.823	0.831	1.041	0.942	0.935	1.064	1.02	0.885	1.019	1.051	0.993	0.987	1.039	1.093	1.035	1.071	1.329	0.979	1.282	0.997	0.942	0.817	0.956	0.731	0.756	0.923	0.713	1.147	1.138	1.135	1	0.8	0.91	1.055	1.301	1.153	1.268	0.933	0.168
ZBTB26	1.047	0.978	1.18	0.978	0.978	1.071	0.978	0.978	1.157	1.047	0.978	1.069	0.978	0.978	1.06	1.016	0.978	0.978	0.998	0.978	0.978	1.017	1.023	0.978	1.191	0.978	0.978	1.008	1.125	0.978	0.978	1.089	1.138	1.029	1.072	0.978	1	0.978	0.978	1.003	0.978	1.009	1.007	0.978	0.978	0.978	1.194	1.157	0.994	0.978	0.978	0.978	1.059	1.016	1.03	0.978	1.029	1.019	1.018	1.04	0.989	0.998	1.05	0.978	0.978	0.978	0.978	0.978	1.029	1.235	1.06	0.978	0.978	1.006	1.107	0.978	1.05	0.978	1	1.001	1	1.109	1.087	0.978	1.046	1	1.025	1.09	1	0.978	0.978	1.028	1.007	0.978	0.978	1.009	1.093	0.978	0.978	1.038	1.078	1.032	1.042	1.045	0.991	1.007	1.07	1.126	0.978	1.07	0.978	0.978	1.032	1.063	1.036	0.978	0.978	0.978	1.165	0.978	0.978	0.978	0.978	0.978	1.027	0.011
ZFAND2A	1.047	1.215	1.14	1.099	0.964	0.985	1.085	0.987	0.899	1.001	1.056	1.037	1.03	0.974	0.937	1.108	1.121	0.961	0.975	0.956	0.981	0.899	1.091	0.961	1.12	1.23	0.899	1.043	0.899	0.986	0.983	1.002	0.97	0.899	0.947	1.383	0.94	1.045	0.928	1.093	0.975	1.049	0.967	0.965	1.26	0.959	0.899	0.958	0.983	1.016	0.899	0.899	1.082	0.983	1.252	1.111	0.946	1.032	0.936	1.024	0.982	1.01	0.899	0.899	1.102	0.899	1.139	0.97	1.117	1.023	0.996	1.034	1.254	1.12	0.939	0.976	1.047	0.999	1.029	0.967	0.954	0.948	0.994	1.065	1.029	0.979	0.995	0.994	0.953	1.047	0.992	1.011	1.065	1.007	1.107	0.976	1.057	1	0.899	1.165	1.019	1.064	1.125	1.128	1.112	0.997	1.027	1.094	1.007	0.899	0.999	0.982	1	0.899	0.976	1.001	0.899	1.15	1.169	0.971	1.169	0.899	1.026	1.073	1.051	0.032
ZNF212	1.047	1.223	0.978	1.032	1.119	0.978	1.138	1.265	0.978	1.158	1.059	0.978	0.978	0.978	0.978	0.978	1.021	0.978	0.999	1.039	1.022	1.069	1.023	0.978	0.978	0.978	0.978	1.068	1.056	0.978	1.069	1.089	0.978	1.06	1.057	0.978	0.978	0.978	0.978	1	0.978	1.041	1.016	0.996	0.978	0.978	1.071	0.978	0.994	1.074	0.978	1.158	1.074	1.038	0.978	1.005	0.978	0.978	1.003	1.041	1	0.998	1.051	1.036	0.978	0.978	0.978	0.978	1.052	1.03	0.978	0.978	0.978	0.978	1.021	1.01	1.04	0.995	1.001	0.978	0.978	0.978	1.084	1.01	1.02	1.052	1.015	1	1.013	1.074	1.045	0.988	1.008	1.038	0.978	1.025	1.051	1.036	1.02	1.092	0.978	0.978	1	1.016	0.978	1.037	1.001	1.062	1.052	0.978	1.032	0.978	1.033	0.978	1.033	0.978	0.978	0.978	0.978	0.978	0.978	1.059	1	0.978	0.978	0.01
ZNF419	1.047	0.978	1.152	1.086	0.978	0.978	0.978	0.978	0.978	1.117	0.991	0.978	1.033	1.009	0.978	0.978	0.978	1.02	1.073	0.978	1.035	1.056	0.978	0.978	0.978	1.038	0.978	1.062	1.027	0.978	0.978	0.978	0.978	1.03	0.995	0.978	1.013	0.997	1.041	1.029	1.049	0.978	0.978	0.978	1.06	0.978	1.071	1.042	0.994	0.978	0.978	0.978	1.032	1.016	1.026	1.033	1.059	1.01	1.003	1.028	0.995	0.978	0.978	1.036	1.033	0.978	0.978	0.978	0.994	1.03	0.978	0.978	0.978	1.093	1.115	1.062	0.978	0.978	0.978	1.024	1.001	1.02	1.025	1.01	1.026	1.082	1.045	1.023	0.978	1.125	1.09	0.998	1.038	0.978	1.014	1.041	1.061	0.978	1.02	0.978	0.978	1.012	1.021	1.051	1.087	0.978	1.001	0.978	0.978	0.978	0.978	1.11	0.978	0.978	0.978	1	0.978	0.978	0.978	1.096	1.157	1.059	1.058	0.978	1.057	0.01
AC005000.1	1.046	0.977	0.977	1.117	1.118	0.977	0.977	0.977	1.054	0.977	1.003	0.977	1.032	0.977	1.059	1.008	1.02	0.977	0.998	0.977	0.999	1.016	1.022	0.977	0.977	1.098	1.015	0.977	1.026	0.977	0.977	0.977	0.977	0.977	0.994	1.036	0.977	1.008	0.977	1.032	1.032	1.009	1.007	1.041	1.059	1.042	0.977	0.977	1.01	1.004	0.977	0.977	0.977	1.028	1.018	0.977	0.977	0.998	1.003	1.04	1.045	1.029	0.977	1.035	0.977	1.055	1.107	0.977	0.993	1.029	1.029	1.026	1.019	1.035	0.977	0.977	1.039	1.012	0.977	1.023	1	1.003	1.002	0.977	1.003	1.007	1.006	1	1	0.977	1.044	1.027	1.037	1.001	1.013	0.985	0.993	0.977	1.019	1.091	1.027	0.977	0.999	1	1.017	0.977	1	0.977	0.977	0.977	1.031	1.091	0.977	0.977	1.016	0.977	0.977	0.977	0.977	0.977	0.977	0.977	0.988	0.977	1.027	0.006
AC009961.3	1.046	1.038	1.064	0.977	1.118	0.977	0.977	0.977	0.977	1.116	0.99	0.977	0.977	0.977	0.977	1.035	0.977	1.019	1.019	0.977	1.058	1.016	1.159	1.044	0.977	1.098	1.015	1.007	1.026	1.071	0.977	0.977	1.074	0.977	0.977	0.977	0.999	0.997	0.977	0.988	1.005	1.009	1.007	1.031	0.977	1.042	0.977	1.169	1.026	1.031	1.068	0.977	1.004	1.041	1.009	1.115	1.028	0.998	1.028	0.977	0.999	0.997	0.977	1.035	0.977	0.977	0.977	1.054	1.008	0.977	1.082	1.026	1.019	0.977	1.02	1.01	1.039	0.977	1	0.977	0.977	1.056	0.986	1.009	0.994	0.989	0.99	0.977	1	0.977	0.977	0.987	1.037	1.024	0.977	0.985	1.009	0.977	1.019	1.015	1.057	1.012	0.977	0.992	1.004	0.977	1	0.977	0.977	0.977	1.086	1.034	1.032	1.063	1.009	1.021	0.977	0.977	0.977	1.016	1.104	0.977	0.999	0.977	1.002	0.005
AC010326.4	1.046	0.977	0.977	0.977	0.977	0.977	1.078	1.167	0.977	1.279	1.068	1.035	0.977	1.008	1.221	0.996	1.02	1.061	1.06	1.026	1.034	0.977	0.977	1.286	0.977	0.977	1.101	1.007	0.977	0.977	0.977	0.977	0.977	0.977	1.039	1	1.069	0.996	1.091	0.999	0.977	0.977	1.021	0.977	0.977	1.172	1.07	1.254	0.977	0.977	0.977	0.977	1.025	1.064	0.977	1.032	1.028	1.03	1.002	1.058	1.034	0.997	0.977	0.977	0.977	0.977	1.042	0.977	1.024	1.081	1.099	1.054	0.977	1.034	0.977	1.009	1.008	1.012	0.977	1.06	0.977	1.003	1.019	1.051	1.025	1.022	1.025	0.999	1.022	0.977	1.186	0.993	1.127	1.108	1.013	1.032	1.018	0.977	0.977	0.977	1.107	0.977	0.999	1.015	0.99	0.977	1	0.977	1.149	1.128	1.031	0.977	0.977	0.977	1.05	0.977	1.072	1.053	0.977	0.977	0.977	0.977	0.999	0.977	0.977	0.012
AC062028.2	1.046	0.977	1.064	0.977	0.977	0.977	1.078	0.977	0.977	0.977	1.015	1.093	0.977	1.008	1.059	0.997	0.977	0.977	1.019	0.977	1.033	0.977	1.022	1.044	1.035	1.219	1.015	1.037	1.026	1.071	1.035	0.977	1.074	0.977	0.977	1	0.977	0.977	1.041	1.021	1.005	0.977	0.977	0.977	1.223	1.08	1.07	1.041	1.01	1.031	0.977	0.977	1.004	1.003	0.993	1.087	1.131	0.977	0.977	1.009	0.999	1.009	0.977	1.07	0.977	0.977	0.977	0.977	1.024	1.029	1.03	1.026	1.019	0.977	1.02	1.01	0.977	0.977	0.977	0.977	1.013	1.004	1.003	0.977	0.99	0.977	1	1	0.977	1.009	1.045	0.987	0.977	1.001	1.013	1.001	0.993	0.977	1.061	1.015	1.028	1.012	0.977	1.021	0.977	0.977	0.977	1.03	0.977	0.977	0.977	1.034	0.977	0.977	1.009	0.977	0.977	0.977	1.029	1.016	0.977	0.977	0.999	0.977	1.027	0.005
AC090617.3	1.046	1.074	0.977	0.977	0.977	0.977	0.977	0.977	0.977	0.977	1.028	0.977	0.977	1.071	0.977	0.977	1.02	0.977	0.998	0.977	1.01	0.977	0.977	0.977	1.035	1.037	0.977	1.025	1.105	0.977	0.977	0.977	0.977	1.081	1.064	1.082	1.065	1.085	1.136	1.074	1.021	1.009	0.992	0.977	0.977	1.042	0.977	1.169	0.994	1.004	0.977	0.977	0.991	1.003	1.018	1.115	1.08	1.018	1.003	1.04	1.05	0.977	1.014	1.035	0.977	0.977	1.042	1.054	1.055	1.081	0.977	1.054	0.977	1.006	0.977	0.977	0.977	1.047	1	0.977	1	1.056	1.003	1.009	1.044	1.007	1.022	0.977	0.977	0.977	0.977	1.07	1.067	1.001	0.977	1.04	1.06	1.014	1.043	0.977	0.977	1.012	0.977	0.992	1.031	0.977	1.129	0.977	0.977	1.036	1.032	0.977	0.977	0.977	1.001	1.021	0.977	0.977	0.977	0.977	0.977	1.105	0.988	0.977	1.052	0.008
AC098847.1	1.046	1.098	1.151	1.085	0.977	1.164	0.977	1.167	1.054	1.116	1.04	1.035	1.086	1.008	0.977	0.996	1.019	1.103	1.018	0.977	1.032	0.977	1.022	0.977	1.034	1.037	1.014	1.037	0.977	0.977	1.034	1.032	0.977	0.977	0.977	0.977	0.977	0.996	0.977	0.988	0.977	0.977	1.021	1.012	1.058	0.977	0.977	1.04	0.977	1.003	1.159	1.046	0.99	1.015	0.977	1.004	1.028	1.018	0.977	1.039	1.043	0.977	0.977	0.977	1.031	1.099	1.106	0.977	0.992	1.028	1.029	0.977	0.977	1.005	0.977	0.977	0.977	0.977	0.977	0.977	1.045	0.977	0.994	1.009	0.99	0.977	0.977	1.021	0.999	0.977	0.977	1.017	1.006	1	0.977	1	0.977	0.977	1.06	0.977	1.027	1.011	0.977	0.991	0.99	0.977	1	1.029	0.977	0.977	1.14	0.977	1.031	0.977	1.024	1.021	1.167	1.052	1.133	1.016	0.977	0.977	1.016	0.977	1.002	0.005
AC113208.1	1.046	1.037	1.063	1.031	1.047	0.977	1.077	0.977	1.209	0.977	1.015	0.977	1.086	1.008	1.059	0.977	1.019	1.019	0.997	1.025	1.01	0.977	1.067	1.043	1.149	1.037	1.051	1.037	0.977	1.071	0.977	0.977	0.977	0.977	0.994	0.999	0.999	0.977	0.977	1.021	1.004	0.977	1.006	1.012	0.977	0.977	0.977	0.977	1.058	1.084	1.159	0.977	1.057	1.022	1.008	1.086	0.977	1.038	0.977	1.071	0.999	0.977	1.049	0.977	1.031	0.977	0.977	1.053	0.992	1.081	1.029	0.977	0.977	0.977	1.106	1.009	0.977	0.994	1.022	1	0.999	1.018	1.002	0.977	0.99	0.977	0.977	0.977	0.977	1.009	0.977	1.017	0.977	1	0.977	1.008	1.041	1.013	1.018	0.977	0.977	0.977	0.998	1.035	0.977	1.006	1.023	0.977	1.05	0.977	1.031	1.033	1.031	0.977	1.024	0.999	1.072	0.977	0.977	1.055	0.977	0.977	1.005	0.977	0.977	0.006
ACBD6	1.046	1.059	0.884	1.076	1.133	0.969	0.884	0.884	0.884	0.884	1.087	0.884	0.884	0.963	1.146	0.974	0.984	0.982	1.226	0.948	1.09	0.919	1.09	1.102	1.04	1.025	0.951	1.073	0.884	0.884	0.966	1.365	0.953	1.099	1.044	1.096	0.987	0.96	0.912	1.061	0.933	1.027	1.026	1.063	0.958	0.884	1.165	0.884	0.943	1.058	1.159	0.947	1.011	0.989	0.987	0.958	0.884	1.006	1.003	0.957	0.976	1.049	1.085	0.989	0.983	0.884	1.095	0.884	1.054	0.931	1.006	0.972	0.971	1.05	0.946	0.989	0.884	1.078	1.05	1.087	0.985	1.134	1	1.106	1.056	1.037	0.968	1.051	0.977	0.942	0.963	1.065	1.063	0.947	1.093	1.042	1.231	1.113	0.922	0.953	0.884	1.009	1.025	0.958	1.036	1.001	0.946	0.932	1.153	1.021	1.111	1.068	0.983	1.007	0.977	0.95	0.884	1.021	0.959	0.975	1.033	1.104	1.055	1.142	1.088	0.038
AL357632.1	1.046	1.038	1.151	0.977	1.047	0.977	0.977	1.072	1.054	1.046	1.015	1.152	1.032	0.977	1.059	1.035	0.977	1.061	1.019	1.039	0.999	1.095	0.977	0.977	1.034	1.037	1.015	1.067	1.055	0.977	1.092	0.977	1.122	0.977	0.994	1.023	0.999	0.997	1.027	0.999	0.977	0.977	0.977	1.013	1.059	1.107	1.07	0.977	1.026	1.031	1.068	1.046	1.004	1.028	0.993	1.005	1.131	1.018	1.003	0.977	0.999	0.977	1.013	1.094	1.032	0.977	0.977	0.977	1.008	0.977	0.977	0.977	0.977	0.977	0.977	0.977	0.977	0.977	0.977	1.023	1	0.977	0.994	1.009	0.982	0.977	0.984	1	0.977	1.009	1.011	0.977	1.007	0.977	0.977	1.017	0.993	1.05	1.019	0.977	0.977	1.012	0.977	0.977	1.004	1.007	1	0.977	0.977	0.977	1.031	1.091	0.977	0.977	0.993	0.977	1.168	1.053	1.029	0.977	1.104	0.977	0.999	1.071	0.977	0.005
AL359715.1	1.046	1.038	0.977	0.977	0.977	0.977	0.977	1.072	0.977	1.046	1.003	0.977	1.032	0.977	1.018	1.016	0.977	1.061	1.039	1.039	0.988	1.016	1.022	1.044	0.977	1.037	0.977	1.098	1.076	0.977	0.977	1.145	0.977	1.029	0.994	1	0.999	0.997	0.977	0.977	1.005	1.009	0.992	0.977	0.977	1.107	1.07	1.041	0.993	1.004	0.977	0.977	1.031	1.003	1.009	0.977	0.977	0.977	1.094	1.008	1.021	1.017	1.013	1.035	1.032	1.055	1.042	0.977	1.008	1.029	0.977	1.026	0.977	1.006	0.977	0.977	0.977	0.977	0.977	0.977	1	1.003	1.002	0.977	0.986	0.992	0.996	1	1	0.977	1.044	0.977	1.037	0.977	0.977	0.985	1.025	0.977	1.061	1.053	1.027	1.012	0.999	1.021	0.991	1.007	1.023	1.03	1.125	0.977	1.031	0.977	1.087	1.063	0.977	1.021	0.977	1.053	0.977	1.016	1.041	0.977	0.999	0.977	0.977	0.005
ASB7	1.046	1.117	1.024	0.94	0.94	0.94	0.94	0.94	0.94	1.181	1.066	1.085	0.94	0.94	0.94	0.978	0.94	0.981	1.012	0.97	1.047	1	0.94	1.259	0.94	0.94	1.081	1.027	1.083	1.175	0.996	0.94	1.014	1.019	1.016	0.997	1.038	1.037	0.971	0.972	0.94	1.056	0.969	0.975	1.144	0.94	0.94	0.94	1.043	0.966	1.168	1.007	1.012	1.043	0.995	1.019	0.94	0.98	0.94	0.97	1.076	1.017	1.101	1.029	0.94	1.059	1.065	0.94	0.955	1.04	0.991	0.987	0.98	0.996	0.94	0.94	0.97	1.078	1.05	0.963	1.09	1.021	0.981	1.002	1	1.005	1.035	0.94	0.975	0.94	0.973	1.018	0.94	1.021	1.03	1.036	1.119	1.046	0.981	0.94	0.94	1.026	1.051	1.013	1.038	1.025	0.985	0.94	1.053	0.94	0.993	1.049	0.94	1.023	1.052	0.94	1.085	1.056	0.991	0.978	1.124	1.142	1.035	0.94	1.094	0.017
C5orf63	1.046	1.394	1.064	0.977	0.977	0.977	0.977	0.977	1.054	1.116	0.997	0.977	0.977	0.977	0.977	1.027	0.977	0.977	0.977	1.159	1.039	1.016	0.977	1.233	1.183	1.158	0.977	1.037	0.977	0.977	0.977	0.977	0.977	1.029	0.977	0.977	0.977	0.977	0.977	1.021	0.977	0.977	0.977	0.977	0.977	1.107	0.977	0.977	0.993	1.093	0.977	0.977	1.004	0.99	0.977	0.977	0.977	1.01	1.036	1.027	1.1	1.069	0.977	0.977	0.977	1.132	1.202	0.977	1.049	0.977	1.082	0.977	1.019	1.023	1.208	1.094	0.977	1.022	1	1.097	1.023	0.977	1.049	0.977	1.031	1.038	1	1.013	1.089	1.009	0.977	0.987	1.114	1.129	1.013	1.066	0.993	0.977	1.019	0.977	1.027	1.046	1.055	1.104	1.038	0.977	1.023	1.061	1.094	1.142	1.063	0.977	1.032	0.977	0.993	0.999	0.977	1.173	1.082	0.977	0.977	1.139	1.027	1.071	1.067	0.013
CGRRF1	1.046	0.973	0.998	0.916	0.916	1.092	0.916	1.147	0.988	0.981	1.031	0.97	1.117	1.08	1.083	0.952	0.98	1.271	1.152	1.095	0.978	0.916	0.958	1.079	0.916	1.062	0.986	0.989	1.07	0.916	0.916	0.916	1.143	0.916	1.013	1.008	1.023	0.97	1.123	0.978	0.942	0.985	1.026	0.955	0.916	1.057	1.003	0.976	1.025	1.012	1.138	1.112	0.941	0.999	1.038	1.071	0.964	0.993	0.964	1.09	0.968	1.088	0.95	1.025	0.916	1.031	0.977	0.916	1.032	0.993	1.043	0.962	1.033	0.916	0.956	1.007	0.974	1.048	1.001	0.96	0.98	1.073	1.036	0.946	0.984	0.965	0.985	1.021	0.958	0.916	0.966	1.084	1	1.039	1.087	1.014	1.055	0.984	1.169	1.096	0.963	1.051	1.071	1.015	1.087	1.064	1.002	0.994	0.985	0.971	0.997	1.201	0.998	0.916	1.007	1.033	1.005	0.987	0.965	1.187	1.131	1.267	1.073	0.916	1.023	0.028
CPVL	1.046	0.977	0.977	1.139	0.977	0.977	0.977	0.977	1.099	0.977	1.015	1.21	0.977	0.977	1.018	1.035	1.019	1.061	1.039	0.977	1.032	1.055	0.977	0.977	1.034	0.977	1.051	1.037	0.977	1.071	1.034	1.032	0.977	2.367	2.914	2.253	2.736	2.705	2.726	3.833	2.097	3.54	2.078	2.861	0.977	0.977	0.977	1.04	1.058	1.003	1.251	1.046	1.017	1.047	0.977	1.123	0.977	0.977	1.002	1.071	0.999	1.036	1.049	1.093	0.977	0.977	0.977	1.053	0.992	0.977	1.029	0.977	1.018	1.005	0.977	0.977	1.008	0.977	1.022	0.977	1.022	0.977	0.977	1.009	0.988	0.977	0.989	0.977	1.021	1.041	1.01	0.993	0.977	1	0.977	1	0.993	1.013	0.977	0.977	0.977	1.011	0.998	0.991	0.977	0.977	1	0.977	0.977	0.977	1.103	1.147	0.977	0.977	0.985	1.021	0.977	0.977	1.081	0.977	0.977	0.977	1.009	0.977	1.002	0.064
CROCC	1.046	0.977	0.977	0.977	0.977	0.977	0.977	0.977	0.977	0.977	1.03	1.127	1.104	1.027	0.977	0.997	1.02	1.061	0.977	1.057	1.017	1.055	1.022	1.083	1.068	0.977	1.089	1.037	0.977	0.977	0.977	0.977	0.977	1.029	1.079	0.977	1.043	0.977	0.977	0.999	1.021	0.977	0.977	0.977	0.977	1.183	1.125	1.105	0.977	1.004	1.068	0.977	1.004	1.01	1.018	0.977	1.028	1.051	0.977	0.977	0.999	0.977	1.071	1.035	1.167	0.977	1.08	0.977	1.06	0.977	0.977	1.026	0.977	1.006	0.977	0.977	1.008	1.012	1	1.047	0.977	1.004	0.977	1.009	0.999	0.992	0.99	0.977	1	1.009	0.977	1.027	1.007	1.001	1.013	1.021	1.003	0.977	1.019	0.977	1.078	0.977	0.999	1.03	0.998	1.083	1	0.977	1.051	1.07	0.977	0.977	0.977	1.063	1.048	0.977	0.977	1.241	0.977	1.095	0.977	1.139	1.024	0.977	1.002	0.008
CSK	1.046	1	1.249	1.075	1.561	1.239	1.193	0.649	0.826	0.818	0.84	0.692	1.066	1.214	1.059	1.052	0.948	1	0.977	1.035	0.95	0.776	0.971	1.031	0.954	1.551	0.769	0.988	0.741	1.161	0.84	1.088	0.651	0.722	0.766	0.89	0.809	0.948	1.262	0.899	0.883	1.193	1.515	1.011	0.941	0.82	0.876	0.911	1.155	1.05	0.97	0.902	1.271	1.196	0.947	0.985	0.844	1.079	1.444	1.299	1.249	1.24	1.103	1.096	0.991	0.629	1.311	0.883	1.035	0.931	0.92	0.813	0.686	0.773	1.116	1.074	0.878	1.036	1.015	0.983	1.151	0.821	0.998	0.87	1.109	0.966	0.974	1.093	0.889	0.947	0.751	1.082	1.037	0.961	1.041	1.007	1.195	1.006	1.123	0.999	0.938	1.178	1.016	1.097	1.355	1.035	1.079	1.294	1.097	1.045	0.961	1.31	0.819	0.944	1.309	0.968	0.962	1.237	1.382	0.939	0.742	0.817	1.253	0.819	1.049	0.228
DCK	1.046	0.853	1.101	1.178	1.189	1.325	0.91	1.306	0.878	1.174	1.073	0.871	1.109	1.313	1.012	0.984	1.138	1.023	1.067	1.286	0.929	1.024	0.916	0.832	0.901	1.049	0.828	1.02	1.346	1.487	1.06	1.033	1.106	1.009	0.87	0.819	0.767	0.814	1.02	0.898	0.802	0.826	0.892	0.965	1.052	0.997	1.38	1.376	1.146	0.966	0.892	0.85	1.275	1.523	1.108	1.055	1.245	1.112	1.096	1.149	1.08	1.083	0.879	0.973	1.22	1.553	0.973	1.003	0.961	1.059	0.895	0.718	0.983	0.806	1.468	0.78	1.001	0.957	1.074	0.927	0.962	1.055	0.9	0.813	0.995	0.903	0.965	0.893	0.969	0.944	0.887	0.928	0.909	1.026	0.915	1.019	0.976	0.967	0.922	0.847	1.11	0.809	1.141	1.102	1.172	1	1.043	1.162	0.804	0.905	0.957	0.801	0.921	1.23	1.089	0.948	1.072	0.975	1.3	0.877	1.154	0.958	1.101	0.787	1.032	0.105
EIF4A1P2	1.046	0.977	0.977	1.171	0.977	0.977	0.977	0.977	0.977	1.046	0.99	1.093	0.977	1.039	1.059	1.016	0.977	1.019	1.018	1.056	1.021	1.016	1.022	1.178	0.977	0.977	1.014	0.977	0.977	0.977	0.977	0.977	1.025	1.029	0.994	1.045	1.043	1.035	0.977	0.999	0.977	1.103	1.066	1.1	0.977	1.145	0.977	0.977	1.026	1.057	0.977	0.977	1.025	1.01	1.025	1.103	0.977	1.018	1.002	1.008	1.032	0.997	1.013	1.035	0.977	0.977	0.977	0.977	0.993	0.977	0.977	1.054	1.018	0.977	0.977	1.042	0.977	1.029	1.036	0.977	1.013	0.977	0.985	1.041	1.011	1.007	1.041	0.977	0.977	1.009	0.977	0.997	0.977	1	1.013	0.993	1.002	0.977	0.977	0.977	1.027	1.046	0.977	1.006	0.99	1.036	1	0.977	0.977	1.094	0.977	1.09	1.032	0.977	1.001	0.999	0.977	0.977	1.029	1.016	1.04	0.977	1.06	0.977	0.977	0.007
EMILIN2	1.046	1.148	0.977	1.031	0.977	1.165	0.977	0.977	0.977	0.977	1.028	1.069	0.977	0.977	1.018	1.091	0.977	0.977	0.977	1.008	1.01	1.016	0.977	1.111	1.092	0.977	0.977	1.037	1.055	0.977	0.977	1.033	0.977	1.029	1.448	1.638	1.248	2.108	1.467	1.654	1.932	2.21	1.762	1.86	0.977	0.977	0.977	0.977	1.045	1.057	1.282	1.046	1.028	0.99	1.002	1.004	1.079	0.998	0.977	1.008	0.999	0.997	1.086	1.035	1.032	1.054	1.276	1.054	0.993	1.029	1.029	0.977	0.977	1.006	0.977	0.977	0.977	0.977	1	1.083	0.977	1.03	0.977	1.051	0.994	1.007	0.983	0.977	1.057	0.977	1.071	0.987	1.007	1.024	1.013	0.977	0.993	0.977	0.977	0.977	0.977	1.011	0.977	0.977	0.977	0.977	1	0.977	0.977	0.977	0.977	1.109	0.977	0.977	0.985	1.065	0.977	1.053	0.977	1.016	0.977	1.058	1.016	0.977	1.027	0.031
FAM35A	1.046	0.885	1.009	1.281	0.948	0.885	1.121	0.885	1.065	0.885	0.926	1.073	0.983	1.06	0.943	1	1.024	1.075	0.97	0.885	0.982	0.92	1.049	1.139	0.885	1.011	1.04	0.939	0.955	1.141	1.124	1.015	0.986	0.885	0.936	1.041	0.956	1	0.913	1.009	0.984	0.987	0.946	1.042	0.885	1.061	0.885	1.234	0.958	1.077	0.885	0.947	0.916	1.024	0.942	1.148	1.004	1.007	0.944	0.941	1.01	0.903	1.188	0.885	1.033	0.885	0.943	0.885	1.027	0.959	1.027	0.885	0.922	0.936	1.002	1.041	0.997	1.012	0.988	0.947	0.946	0.98	0.952	1.077	1.028	0.991	0.954	1.079	0.989	1.035	1.078	1.074	1.061	1.033	0.95	1.001	0.989	1.036	1.02	1.043	1.002	0.885	1.062	1.079	1.057	1.1	0.947	1.141	1.126	1.097	1.112	1.055	1.034	1.086	1.001	0.944	0.97	0.885	0.932	0.976	1.15	1.074	0.995	1.02	0.965	0.029
FYCO1	1.046	1.145	0.941	1.128	1.116	0.941	1.038	0.941	1.285	0.941	1.066	1.381	1.077	1.001	1.193	1.008	1.351	0.941	0.993	0.941	1.039	0.941	1.245	1.277	0.996	1.381	0.941	0.987	0.988	1.123	1.052	1.166	1.015	0.941	0.991	1.014	1.04	0.96	1.02	0.952	0.967	0.941	0.97	0.958	1.178	0.941	1.24	1.002	1.013	1.068	1.08	1.075	0.995	1.043	1.167	0.941	0.941	1.063	1.039	1.11	1.077	1.184	1.162	0.941	0.994	1.059	1.066	0.941	0.956	0.941	0.941	1.035	0.941	0.985	1.124	0.972	0.971	1.008	0.941	1.008	0.941	1.006	0.989	0.941	0.98	0.997	0.984	0.963	0.984	0.972	1.065	0.985	0.941	0.964	0.976	0.961	1.049	0.976	1.022	1.094	1.103	0.941	0.962	0.983	1	0.941	1.037	1.059	1.251	0.941	0.941	0.941	0.941	1.24	1.079	1.022	0.941	1.278	0.941	0.979	1.212	0.941	1.01	1.123	1.1	0.021
GAPDHP35	1.046	1.038	1.151	1.085	0.977	0.977	0.977	0.977	0.977	0.977	0.99	1.035	1.032	1.008	0.977	0.977	1.02	0.977	0.977	0.977	0.977	0.977	1.022	0.977	1.034	0.977	1.014	1.007	0.977	0.977	0.977	0.977	1.073	0.977	1.046	0.977	1.021	1.035	0.977	1.01	1.032	0.977	1.03	1.066	0.977	1.042	1.07	0.977	1.009	1.004	1.121	0.977	1.017	0.99	1.025	1.198	0.977	0.998	1.002	0.977	1.038	1.017	1.013	0.977	0.977	0.977	0.977	0.977	1.024	1.029	1.082	0.977	0.977	1.063	1.02	1.009	0.977	1.012	0.977	1.046	0.977	1.045	1.002	0.977	1.061	1.051	1.041	1.067	1.022	1.009	0.977	0.997	1.007	0.977	1.049	1.009	1.025	0.977	1.019	0.977	0.977	1.011	0.977	0.977	1.017	1.036	1	0.977	0.977	0.977	0.977	1.034	0.977	0.977	0.993	1.021	0.977	1.129	1.029	1.016	0.977	0.977	0.999	0.977	1.002	0.007
GOLGA7	1.046	0.908	1.006	0.965	1.281	0.784	1.205	1.284	0.896	0.956	1.001	1.049	0.884	1.167	1.012	0.968	1.187	1.002	0.943	0.809	1.113	1.22	0.812	0.848	0.959	1.059	1.07	0.932	0.954	0.811	1.334	1.018	1.163	0.752	0.791	0.838	0.797	0.989	1.005	0.959	0.806	0.929	0.984	0.962	1.104	0.907	0.848	1.383	1.2	1.25	1.033	1.202	0.831	0.841	0.921	0.872	0.917	1.122	0.996	0.895	0.994	0.96	1.192	0.884	1.044	1.187	0.961	1	0.983	0.716	0.863	1.109	0.835	1.003	1.161	1.019	1.047	0.964	0.971	1.06	0.926	1.005	1.038	1.137	1.046	0.961	1.047	0.905	1.029	1.092	1.008	1.04	1.179	1.113	0.848	1.055	1.004	0.935	1.052	1.099	0.92	0.815	0.995	0.905	1.045	1.035	0.966	0.987	1.101	0.851	0.855	1.054	1.009	0.8	1.155	0.965	1.227	0.87	1.146	0.949	1.325	0.941	1.149	1.054	1.121	0.122
[truncated: 10,474,769 more chars]
