## Supplementary material for "Natural killer cell function is regulated by TGF-β signaling in pregnancy and tumor progression": Table S3 (part 1 of 3)

### Sheet: 1. Menaloma_T_and_NK_mean
Supplementary Table 3: Metacell models for human menaloma and breast cancer scRNA-seq data.
Menaloma T and NK cells gene expression footprint per metacell.
	Menaloma_tNK3	Menaloma_tNK2	Menaloma_tNK2	Menaloma_tNK2	Menaloma_tNK2	Menaloma_tNK1	Menaloma_tNK1	Menaloma_tNK1	Menaloma_bNK	Menaloma_bNK	Menaloma_bNK	Menaloma_bNK
	275	283	284	285	286	287	288	289	290	291	292	294	expressed_genes_avg_umi
GNLY	34.403	34.771	27.908	14.262	19.807	19.917	3.629	24.485	36.168	28.158	27.41	37.571	1.811
TYROBP	6.582	6.974	8.566	6.416	5.503	6.616	6.02	8.746	5.44	4.621	5.699	11.049	1.786
TRDC	5.32	6.52	4.258	3.896	2.66	3.091	6.605	3.928	4.913	6.553	4.331	7.729	0.173
KLRD1	5.084	3.942	4.802	3.542	3.69	5.163	4.573	3.765	5.776	5.654	2.901	4.082	0.425
SELL	5.076	1.147	1.076	1.412	1.384	1.683	1.245	0.949	1.245	1.07	1.082	2.051	0.691
FCER1G	3.739	4.992	5.397	6.879	5.505	3.659	3.239	5.558	4.329	3.636	3.38	5.26	0.857
KLRC1	3.551	1.773	1.675	1.63	1.586	2.244	1.59	2.711	1.81	2.154	2.675	3.431	0.081
XCL1	3.495	1.785	1.159	1.349	1.026	1.165	2.398	1.611	1.322	2.89	3.446	4.215	0.127
KLRF1	3.462	4.322	5.524	4.39	4.224	4.572	2.651	3.839	2.868	2.418	1.988	2.826	0.069
XCL2	3.285	2.308	1.408	1.718	1.309	1.351	2.559	2.119	1.751	3.613	4.043	4.432	0.156
NCAM1	3.235	1.634	1.762	1.552	2.289	1.912	2.384	2.079	1.439	1.434	2.039	2.451	0.039
CD300A	3.153	2.333	3.354	2.603	2.614	2.589	2.251	3.307	1.758	1.933	1.881	2.128	0.194
HOPX	3.138	4.229	3.421	3.621	4.17	4.317	2.551	3.839	2.336	3.589	1.971	3.456	0.323
CMC1	3.024	1.594	1.609	2.394	1.73	2.713	2.635	2.666	1.433	1.682	1.409	1.807	0.22
CTSW	2.932	3.354	3.232	2.819	3.079	2.476	2.191	2.21	2.137	2.179	2.802	3.169	0.356
TXNIP	2.92	1.811	1.514	2.188	2.716	3.762	2.263	2.439	1.168	0.548	0.324	0.812	3.911
IL7R	2.815	0.543	0.442	0.495	0.421	0.532	0.863	0.654	0.57	0.544	0.532	0.813	1.249
FOS	2.802	0.855	0.999	1.316	1.163	1.181	1.551	1.35	0.712	1.043	1.025	1.311	0.9
DUSP2	2.64	0.812	0.782	0.941	1.047	1.237	1.848	1.311	0.546	1.41	0.812	1.431	0.418
IL2RB	2.628	2.47	2.336	2.435	2.517	2.109	2.869	2.963	2.146	2.435	2.44	3.051	0.668
CD7	2.5	1.441	1.684	2.185	2.098	1.445	1.778	2.206	0.918	0.994	1.038	2.869	0.685
PLAC8	2.415	2.604	6.334	4.068	4.628	3.2	2.431	4.474	2.478	2.11	1.461	2.108	0.469
PRF1	2.4	7.91	8.315	6.423	8.923	5.648	2.762	4.97	6.345	4.188	2.026	1.652	0.878
RNU2-2P	2.363	1.289	1.532	1.596	1.836	2.248	1.816	2.602	0.841	0.983	1.171	1.565	0.264
NKG7	2.345	5.657	5.22	5.035	4.32	3.483	3.338	2.584	3.27	2.831	2.068	2.968	1.407
TCF7	2.337	0.744	0.594	0.535	0.613	0.63	1.034	1.106	0.798	0.858	1.023	1.52	0.461
CEBPD	2.323	1.768	1.795	2.192	1.976	2.395	2.201	2.602	1.66	1.55	1.259	1.608	0.384
MATK	2.309	1.579	1.948	2.165	2.46	1.947	2.398	3.457	1.253	1.337	1.613	2.5	0.099
ID2	2.272	1.538	1.764	1.464	2.125	2.307	1.746	2.16	1.187	2.795	1.761	2.293	1.001
RNU2-59P	2.234	1.361	1.44	1.483	1.559	1.693	1.453	2.982	0.96	1.099	1.381	1.357	0.147
KLRB1	2.162	2.161	3.883	9.798	3.722	6.395	5.659	6.262	3.076	2.371	1.837	3.077	0.383
SRGN	2.132	1.408	1.831	2.261	1.856	1.786	2.627	1.614	1.118	2.043	1.457	1.848	3.961
KLRK1	2.098	1.191	1.555	1.57	1.768	1.908	2.395	2.85	1.42	1.563	1.035	1.889	0.452
FGR	2.081	1.737	3.098	2.558	2.696	3.117	2.094	2.387	1.366	1.195	1.185	1.955	0.223
CXCR4	2.063	0.888	0.718	0.932	0.908	1.723	2.438	1.11	0.944	0.699	0.739	0.977	1.563
IL18RAP	2.059	1.575	1.755	1.82	1.87	1.796	1.571	2.318	1.789	1.726	1.439	1.695	0.042
TXK	2.05	2.071	2.136	1.579	2.278	2.145	1.717	2.187	1.631	1.547	1.54	1.853	0.048
ZFP36L2	2.038	1.01	1.141	1.523	1.407	1.556	1.6	1.399	0.785	0.815	0.609	1.185	1.361
KLRC3	2.028	1.545	1.309	1.356	1.089	1.249	2.027	1.447	1.472	1.539	1.573	2.356	0.102
DUSP1	2.001	0.756	1.053	1.083	1.049	1.293	1.388	1.314	0.61	0.85	0.835	1.209	0.544
GZMB	1.998	3.676	5.313	3.746	5.462	3.493	1.591	2.595	3.474	5.273	3.966	2.283	1.33
MBP	1.997	1.82	1.432	2.096	1.909	1.922	1.753	1.504	1.482	1.074	1.237	1.469	0.404
CXXC5	1.995	2.359	1.97	1.587	1.943	2.126	1.826	2.007	1.297	1.444	1.714	1.752	0.205
XBP1	1.972	1.369	2.529	2.455	2.766	1.446	1.442	2.139	1.297	1.733	1.169	2.004	1.845
SH2D1B	1.95	1.97	2.675	1.921	2.545	2.809	2.336	2.075	1.954	2.901	1.541	1.947	0.034
TRGC1	1.95	1.843	1.621	1.473	1.507	1.755	2.09	1.414	1.504	1.783	1.469	1.628	0.1
FCGR3A	1.931	6.059	11.754	8.457	9.718	8.576	3.49	3.546	3.475	3.374	1.973	1.38	0.966
IFITM3	1.903	1.791	1.886	1.473	1.345	1.389	1.271	1.787	2.085	1.97	1.947	2.275	0.962
SAMD3	1.899	2.248	1.579	1.726	2.014	2.007	1.544	2.077	1.962	1.277	1.068	1.566	0.207
C1orf162	1.883	1.355	2.253	1.864	1.869	2.003	1.335	2.055	1.203	1.023	1.406	1.475	0.499
GPR65	1.838	2.004	1.928	2.049	2.251	1.843	1.448	1.875	1.279	1.166	1.145	1.503	0.217
KLF2	1.814	1.371	2.748	1.64	2.669	2.099	1.633	1.646	1.541	0.98	0.838	0.769	0.36
BTG1	1.812	0.821	0.756	0.898	0.967	1.172	1.568	0.991	1.067	0.742	0.685	0.997	3.173
PIK3R1	1.809	1.341	0.856	1.195	1.174	1.521	2.22	1.521	1.033	0.914	0.916	1.388	0.35
LYN	1.806	2.013	2.151	1.768	2.087	2.221	1.6	2.329	2.083	1.728	1.709	1.855	0.519
ITGAX	1.791	1.372	1.451	1.711	1.565	1.311	1.254	1.534	0.999	1.102	1.212	1.711	0.113
SATB1	1.761	0.955	1.103	1.313	1.108	1.438	1.506	1.812	1.323	1.282	1.098	1.619	0.168
ITGAM	1.761	1.631	2.118	1.978	2.3	2.027	1.778	2.327	1.068	1.246	1.44	1.505	0.111
SYK	1.758	1.417	1.523	1.808	1.925	1.583	1.886	1.378	1.745	1.456	1.391	1.394	0.33
CD44	1.755	0.769	0.505	0.636	0.492	0.572	1.192	0.801	0.802	0.916	1.016	1.166	1.235
CLIC3	1.742	1.997	2.259	3.109	2.889	3.109	2.247	1.946	2.506	1.739	1.252	1.751	0.101
IFITM2	1.741	1.848	2.057	1.984	1.626	1.546	1.383	1.831	1.664	1.616	1.616	1.981	1.874
MAPK1	1.728	1.777	1.552	1.668	1.987	1.998	1.933	1.526	1.359	1.386	1.479	1.216	0.309
JAK1	1.719	1.396	1.804	1.308	1.775	2.019	1.999	1.111	1.332	1.085	0.936	1.079	0.932
PABPC1	1.717	0.503	0.852	1.403	0.938	1.32	1.575	1.376	0.579	0.756	0.956	1.461	4.48
PLEK	1.704	1.887	3.607	2.29	3.749	2.807	1.848	2.471	3.241	3.186	1.51	1.333	0.596
TSC22D3	1.702	0.94	1.144	1.317	1.183	1.419	1.421	1.395	0.62	0.661	0.568	0.884	0.715
FOSL2	1.699	1.481	1.444	1.527	1.631	1.67	1.509	1.249	1.195	1.347	1.037	1.225	0.1
SPTSSB	1.69	1	1.029	1	1.027	1.099	1.037	1	1	1.074	1.019	1.672	0.004
BHLHE40	1.678	1.271	1.273	1.289	1.217	1.053	1.486	1.383	1.545	1.717	1.228	1.446	0.281
LPGAT1	1.653	1.467	1.39	1.368	1.43	1.377	1.024	1.45	1.174	1.037	1.224	1.07	0.149
KLRC2	1.648	1.284	1.042	0.912	1.127	1.316	1.31	1.246	1.283	1.464	1.341	1.838	0.053
RUNX3	1.642	1.352	2.061	2.31	2.628	3.023	1.549	1.515	1.6	1.384	1.153	1.251	0.628
CHST2	1.635	2.009	2.041	2.264	2.022	1.741	1.383	2.021	1.336	1.455	1.322	1.074	0.116
PTPN12	1.634	1.894	2.217	1.714	2.602	2.334	1.662	1.87	1.586	1.293	1.372	1.436	0.15
TMIGD2	1.633	1.204	1.435	1.501	1.655	1.23	1.65	1.437	1.588	1.224	1.32	1.181	0.031
SORL1	1.631	1.384	1.785	1.442	1.561	1.708	1.358	1.615	1.383	1.132	1.02	1.139	0.265
NCR1	1.631	1.945	1.758	1.604	1.664	1.668	1.513	1.504	1.441	1.349	1.337	1.681	0.028
ABHD2	1.625	1.371	1.275	1.497	1.523	1.43	1.282	0.957	0.936	1.199	1.117	1.631	0.182
SYNE1	1.617	1.262	1.818	1.557	2.22	2.489	1.549	1.602	1.305	0.86	0.879	1.028	0.33
APMAP	1.612	1.203	2.016	1.82	1.919	1.626	1.305	1.736	1.931	1.779	1.246	1.304	0.255
AOAH	1.606	1.14	1.948	1.883	1.814	1.845	1.768	1.937	1.401	1.433	1.149	1.438	0.14
KIR2DL4	1.599	1.407	1.096	1.069	1.315	1.258	1.303	1.382	1.065	1.205	1.772	1.832	0.084
CTBP2	1.592	1.33	2.18	1.882	1.909	1.927	1.64	2.068	1.758	1.477	1.427	1.559	0.075
TNFAIP3	1.579	0.777	0.816	0.827	0.775	0.81	1.225	0.724	1.141	1.376	0.668	0.785	0.442
MAP3K8	1.573	1.246	1.536	1.338	1.543	1.434	1.372	1.38	1.09	1.408	1.117	1.305	0.083
B4GALT1	1.573	1.23	1.257	1.251	1.154	1.154	1.419	1.099	1.194	1.268	1.254	1.256	0.243
FAM65B	1.567	1.64	1.555	1.418	1.866	1.747	1.208	2.221	0.961	0.986	0.998	1.074	0.415
PTGDR	1.562	1.712	1.981	1.667	1.895	1.948	1.878	1.964	1.103	1.271	1.322	1.144	0.037
EPHA4	1.55	1	1.044	1.098	1.037	1.106	1.07	1.059	1.111	1.041	1.019	1.221	0.014
PLCG2	1.544	0.963	1.181	1.563	1.367	1.29	1.236	1.38	1.154	1.212	1.187	1.613	0.157
C1orf21	1.541	1.727	2.308	2.065	2.25	2.171	1.689	1.862	1.982	1.591	1.303	1.205	0.094
ATM	1.537	1.07	1.432	0.967	1.536	1.599	1.23	1.82	1.03	0.797	0.806	1.134	0.485
YPEL1	1.536	1.509	1.753	1.13	1.475	2.347	1.786	1.409	1.344	1.28	1.219	1.347	0.064
TGFBR3	1.535	2.408	2	1.721	2.049	1.932	1.584	1.493	2.756	2.319	1.443	1.179	0.096
CCDC69	1.533	1.654	1.249	1.257	1.444	1.362	1.392	1.035	1.433	1.239	1.043	1.313	0.526
GLIPR2	1.532	1.271	1.639	1.205	1.527	1.216	1.244	1.614	1.605	1.381	1.369	1.699	0.218
MCTP2	1.528	1.379	1.319	1.011	1.445	1.299	1.277	1.526	1.32	1.433	1.24	1.185	0.041
S1PR1	1.525	0.925	1.395	1.178	1.235	1.315	1.156	1.185	0.993	0.922	0.942	1.126	0.097
CD63	1.525	1.845	1.757	1.711	1.713	1.498	1.69	1.938	1.561	1.66	1.964	1.964	1.509
SUN2	1.52	1.483	1.646	1.331	1.493	1.749	1.779	1.299	1.226	0.81	0.837	0.98	0.423
IGFBP7	1.518	1.926	2.344	1.978	2.728	2.301	1.093	1.833	1.817	1.875	1.515	1.357	0.076
PIK3AP1	1.518	1.764	1.365	1.384	1.68	1.558	1.828	1.723	1.719	1.881	1.624	1.268	0.321
FGFBP2	1.517	1.761	8.212	3.336	4.896	5.591	1.658	2.012	1.466	1.375	1.062	1.181	0.131
SLC39A10	1.511	0.882	1.128	0.985	1.206	1.332	1.349	1.262	0.942	0.961	1.144	1.233	0.078
CD69	1.508	0.76	1.067	1.264	1.334	1.375	2.22	1.061	0.863	1.29	0.748	1.255	0.392
BIN2	1.497	1.628	1.796	1.996	2.564	1.948	1.532	1.951	0.976	1.051	0.939	1.164	0.486
GPR97	1.496	1.252	1.058	1.033	1.016	1.115	1.364	1.059	1.168	1.487	1.226	1.361	0.006
RNU2-64P	1.496	1.057	1.162	1.092	1.199	1.216	1.166	2.058	0.971	1.041	1.2	1.221	0.047
EFHD2	1.496	2.342	3.674	2.888	3.716	2.888	2.118	2.591	2.525	1.848	1.634	1.654	0.579
LAT2	1.493	1.66	2.158	1.785	2.157	1.634	1.828	1.723	1.666	1.679	1.646	1.248	0.215
NUCB2	1.493	0.738	1.072	0.992	1.12	0.978	1.163	1.428	0.833	0.844	1.612	1.024	0.422
GAS7	1.491	0.997	1.188	1.19	1.184	1.364	1.259	1.246	1.025	1.092	1.261	1.213	0.116
TSPAN32	1.486	1.247	1.278	1.317	1.41	1.226	1.209	1.481	1.047	0.968	0.994	1.101	0.053
CD55	1.484	1.385	1.53	1.335	1.617	1.464	1.097	1.221	0.979	1.127	1.13	1.339	0.199
DIP2A	1.484	1.164	1.333	1.516	1.563	1.925	1.224	1.459	0.876	0.853	0.853	1.035	0.138
PDCD4	1.483	0.775	0.625	0.823	0.71	0.955	1.686	0.769	0.715	0.879	0.727	0.996	0.577
CHD9	1.48	0.937	1.053	1.06	1.277	1.53	1.294	1.094	1.009	1.123	1.026	1.101	0.189
SPECC1	1.477	1.083	1.072	1.142	1.115	1.313	1.39	1.221	1.071	1.115	1.07	1.613	0.08
METRNL	1.477	1.495	1.477	1.446	1.541	1.649	1.796	1.054	1.275	1.139	1.178	1.247	0.262
CAPG	1.472	0.87	0.83	0.857	0.864	0.92	1.133	0.978	0.967	1.116	1.633	1.572	0.3
RP11-632K20.7	1.471	1.458	1.348	1.275	1.346	1.728	1.394	1.354	1.035	1.1	1.208	1.127	0.045
ETS1	1.47	0.92	0.886	1.367	1.636	1.84	1.694	0.875	0.839	0.729	0.645	0.897	1.626
B3GNT7	1.47	1.223	1.132	1.065	1.162	1.186	1.349	1.359	1.195	1.021	1.155	1.453	0.028
TBX21	1.468	1.686	2.121	2.086	2.304	1.828	1.431	1.904	1.568	1.407	1.269	1.574	0.097
FURIN	1.466	1.199	1.29	1.169	1.209	1.145	1.096	1.083	1.193	1.281	1.02	1.206	0.102
S1PR5	1.465	2.465	3.516	2.544	2.888	2.506	1.846	2.591	2.237	1.448	1.248	1.257	0.053
CSNK1G3	1.464	1.13	1.165	0.868	1.145	1.257	1.296	1.393	0.966	0.957	0.955	1.433	0.197
MAFF	1.463	1.145	1.111	1.131	1.169	1.272	1.185	1.094	1.079	1.062	1.135	1.102	0.027
C11orf21	1.463	1.226	1.468	1.324	1.403	1.269	1.156	1.124	0.98	1.024	1.186	1.346	0.041
G6PD	1.462	1.485	1.604	1.551	1.543	1.392	1.287	1.186	1.43	1.57	1.83	1.336	0.174
GABARAPL1	1.458	1.01	1.047	1.158	0.895	1.121	1.146	1.094	1.744	1.522	1.306	1.216	0.139
SRRM2	1.455	0.853	0.92	1.207	1.106	1.214	1.104	1.094	0.864	0.854	0.887	0.873	0.727
PARP8	1.453	1.011	1.044	1.265	1.3	1.441	1.513	1.106	1.182	1.03	0.849	1.395	0.22
SMAP2	1.451	0.709	0.831	0.886	1.044	1.272	1.133	0.652	0.77	0.61	0.827	0.833	0.631
RIN3	1.45	1.306	1.516	1.343	1.505	1.508	1.705	1.412	1.381	1.569	1.225	1.351	0.239
UTRN	1.448	1.399	1.31	1.222	1.705	1.912	1.653	1.693	1.221	1.383	1.008	1.26	0.468
EEF1A1P5	1.446	0.767	0.744	1.035	0.709	0.894	1.148	1.106	0.649	0.657	0.839	1.364	16.515
RP11-373L24.1	1.444	1.179	1.103	1.229	1.151	1.267	1.361	1.198	1.151	1.335	1.002	1.155	0.167
TNFRSF18	1.441	1.001	1.135	0.992	1.057	1.235	0.936	1.088	1.6	1.348	1.916	1.715	0.129
KMT2C	1.434	1.322	1.023	1.008	1.052	1.033	1.284	1.108	1.096	1.102	0.72	0.935	0.356
MYO1F	1.429	1.47	1.513	1.46	1.941	1.616	1.424	1.53	1.335	1.117	1.134	1.069	0.238
ATXN7L3B	1.429	0.924	1.292	1.223	1.192	1.624	1.113	1.314	1.128	0.949	0.937	1.151	0.231
RNF125	1.426	1.502	1.527	1.785	1.71	1.469	1.32	1.435	0.975	1.161	1.047	1.247	0.144
HSH2D	1.425	1.473	1.78	1.351	2.081	1.872	1.298	2.473	1.522	1.4	1.268	1.431	0.235
RP11-4F5.2	1.422	1.304	1.434	1.135	1.339	1.328	1.264	1.256	1.346	1.257	1.151	1.187	0.027
CHD2	1.422	0.687	0.935	0.924	0.926	0.994	1.418	1.036	1.073	1.098	0.725	0.99	0.665
ABLIM1	1.421	0.868	0.9	0.892	0.847	1.369	0.915	1.197	0.947	0.878	0.871	1.247	0.273
ARAP2	1.419	1.17	0.996	1.135	1.14	1.169	1.103	0.947	1.006	0.807	0.786	1.078	0.258
DHRS3	1.418	1.98	1.787	1.566	1.715	1.71	1.839	1.678	1.755	1.464	1.509	1.457	0.105
IL12RB2	1.418	1.145	1.158	1.236	1.275	1.252	1.202	1.118	1.307	1.358	1.364	1.221	0.034
UBE2G2	1.418	0.861	1.121	1.091	1.24	0.929	1.068	1.085	0.878	0.915	1.135	0.78	0.297
SLFN13	1.418	1.31	1.522	1.277	1.597	1.469	1.487	2.13	1.289	1.105	1.129	1.176	0.061
PRKX	1.417	1.34	1.241	1.386	1.602	1.467	1.342	1.182	1.35	1.441	1.015	1.278	0.199
IL10RA	1.417	0.769	0.851	0.692	0.844	0.944	1.223	1.024	1.005	0.986	0.85	1.177	0.413
CD160	1.416	2.936	2.563	2.968	2.613	2.312	3.918	2.661	1.936	2.318	1.42	1.698	0.057
SLAMF7	1.414	1.704	1.479	1.663	1.432	1.371	1.505	1.98	1.709	1.549	1.344	1.311	0.467
TSHZ1	1.411	0.895	1.134	1.055	1.26	1.214	1.107	1.291	1.269	0.899	1.032	0.989	0.076
LITAF	1.41	1.395	2.029	1.622	2.016	2.119	1.463	1.397	1.473	1.331	0.856	1.041	1.014
SLFN5	1.405	1.124	0.759	1.257	1.306	1.067	1.466	1.895	2.633	1.347	0.965	1.207	0.959
CCR1	1.404	1.051	0.912	0.993	0.968	0.879	1.055	1.448	1.1	1.174	1.352	1.662	0.254
TOP2B	1.402	0.934	1.047	1.007	1.086	1.222	1.151	1.015	1.114	0.999	1.026	1.052	0.385
IER2	1.402	1.454	1.237	1.294	1.243	1.508	1.345	1.411	1.457	1.386	0.958	1.266	0.388
ARHGAP26	1.402	1.218	1.042	1.055	1.433	1.209	1.355	1.349	1.031	1.134	1.029	1.081	0.134
CAPN12	1.401	1.191	1.097	1.328	1.08	1.101	1.462	1.203	1.045	1.017	1.159	1.609	0.045
KIAA1147	1.4	1.08	0.96	0.97	1.149	1.032	1.094	1.318	1.128	1.079	1.138	1.009	0.07
BACH2	1.4	1.153	0.979	1.085	0.998	0.943	0.978	0.943	1.225	1.245	1.156	1.209	0.072
RNU2-6P	1.4	1.099	1.08	1.135	1.216	1.244	1.137	1.778	1.01	1.051	1.182	1.132	0.034
HIF1A	1.397	0.959	0.99	0.835	0.97	0.94	0.96	0.817	1.065	1.215	1.084	1.22	0.336
PNN	1.395	0.874	1.215	0.89	1.261	1.174	1.207	1.302	0.741	0.742	1.013	0.872	0.563
SKAP2	1.392	1.096	1.241	1.204	1.373	1.351	1.346	1.263	1.121	1.21	1.24	1.374	0.307
RICTOR	1.392	1.023	0.952	0.981	1.083	1.094	1.105	0.972	0.859	0.886	1.005	0.95	0.105
APOBR	1.392	1.686	1.837	1.708	1.815	1.963	1.451	1.449	1.395	1.34	1.373	1.582	0.157
ARL4C	1.391	1.259	3.079	2.56	3.348	2.003	0.988	1.658	0.979	0.974	0.512	0.688	1.005
PXN	1.389	1.864	2.315	1.596	2.053	1.999	1.241	1.182	1.398	1.116	1.075	1.225	0.134
TES	1.389	1.761	1.607	1.955	2.04	1.715	1.628	1.613	1.349	1.418	1.346	1.238	0.382
USP47	1.389	0.846	1.039	1.029	1.058	1.073	1.192	0.911	1.24	1.119	1.029	0.919	0.269
GAS5	1.387	0.59	0.506	0.753	0.647	0.764	0.922	1.22	0.697	0.716	0.798	1.151	0.895
GSN	1.387	1.125	1.208	1.297	1.191	1.396	1.117	1.059	1.148	1.188	1.135	1.195	0.187
GOLIM4	1.386	1.035	1.178	1.187	1.186	1.4	1.146	1.143	1.117	1.058	1.152	1.152	0.128
IL18R1	1.382	1.047	1.182	1.073	1.165	1.141	1.093	1.262	1.07	1.189	1.121	1.191	0.056
SLC25A36	1.381	0.988	1.123	1.1	1.084	1.063	1.264	0.903	0.949	0.985	0.967	1.106	0.119
MGAT4A	1.381	1.179	1.155	0.828	1.16	1.258	1.135	0.919	1.164	1.008	0.786	0.901	0.202
TPT1	1.379	0.78	0.674	0.919	0.617	0.817	0.987	0.964	0.738	0.741	0.783	1.312	22.397
CDKN2D	1.378	1.658	1.189	1.255	1.096	1.03	1.031	1.057	1.081	1.243	1.262	1.248	0.114
GSE1	1.378	0.94	1.191	1.141	1.342	1.319	1.311	1.544	1.168	1.121	1.117	1.188	0.095
ERN1	1.377	1.266	1.148	1.2	1.299	1.465	1.217	1.301	1.115	0.922	0.976	1.084	0.079
EOMES	1.376	1.456	1.15	1.305	1.232	1.178	2.06	1.985	1.601	1.515	1.383	1.388	0.281
FBXO9	1.375	0.985	1.135	1.18	1.147	1.237	1.047	0.909	1.032	0.881	0.929	1.144	0.173
REL	1.375	1.017	1.268	1.061	1.259	1.274	1.123	0.996	1.032	1.344	1.116	1.189	0.216
CTSD	1.374	1.231	1.358	1.438	1.493	1.227	1.299	1.43	1.173	1.189	1.213	1.207	0.861
AKT3	1.371	0.999	1.222	1.01	0.993	1.141	1.068	1.156	0.995	1.008	1.051	1.255	0.101
GLTSCR2	1.369	0.624	0.691	1.016	0.733	0.906	1.201	0.934	0.809	0.653	0.681	1.248	1.621
TAPBP	1.367	1.144	1.037	1.164	1.425	1.194	1.745	1.412	1.459	1.207	0.971	1.123	1.304
CLASP1	1.367	0.88	1.066	1.103	1.078	1.088	1.188	1.018	1.018	0.992	1.135	1.192	0.077
PILRB	1.367	1.121	1.231	1.349	1.169	1.261	1.382	1.723	1.218	0.972	0.983	1.17	0.073
PIP4K2A	1.366	1.282	1.635	1.861	1.659	1.813	1.642	1.488	1.21	1.054	1.058	1.121	0.618
LNPEP	1.365	1.082	1.234	0.928	1.226	1.326	1.472	1.057	1.137	1.175	0.953	1.083	0.225
SLC44A1	1.364	1.067	0.993	1.139	1.121	1.076	1.185	0.992	0.958	1.076	1.136	1.209	0.155
WSB1	1.364	1.209	1.054	1.045	1.262	1.026	1.207	1.403	1.096	1.022	0.961	0.896	0.338
IFITM1	1.363	1.642	1.515	1.549	1.302	1.256	1.339	1.557	2.765	2.022	1.331	1.757	3.979
THEMIS2	1.363	1.271	2.053	1.693	1.981	2.067	1.459	1.657	1.26	1.206	1.046	1.028	0.241
CD97	1.361	1.467	1.746	1.745	2.274	1.693	1.835	1.987	1.554	1.367	1.087	1.296	0.581
TMEM123	1.36	0.952	0.763	1.048	0.857	1.043	0.977	1.041	1.248	1.158	0.989	1.175	0.647
KLF3	1.36	1.443	1.465	1.303	1.246	1.401	1.315	1.109	1.242	1.111	1.12	1.032	0.146
LYST	1.36	0.916	0.826	0.97	0.891	1.048	1.282	1.156	1.423	1.492	0.854	0.901	0.472
RNF130	1.359	0.94	1.191	1.169	1.141	1.103	1.21	1.196	1.301	1.023	1.192	1.416	0.296
CDC42SE1	1.357	1.43	1.808	1.614	1.736	1.627	1.432	1.493	1.299	1.155	1.025	1.037	0.388
ZFP36	1.356	1.296	1.301	1.614	1.365	1.421	1.444	1.268	0.851	0.841	0.775	1.157	0.853
GFOD1	1.356	1.834	1.623	1.26	1.849	1.637	1.434	1.458	1.298	1.355	1.374	1.408	0.107
SMIM14	1.355	1.125	1.08	1.124	1.115	1.32	1.224	0.905	1.126	1.112	1.088	1.281	0.264
NEAT1	1.354	0.945	1.516	1.203	1.407	1.793	1.13	1.479	0.656	0.843	0.574	0.926	1.397
BZRAP1-AS1	1.352	1.5	1.091	1.091	1.047	1.083	0.959	0.976	1.124	1.071	1.143	1.127	0.066
VPS37B	1.352	0.987	1.467	1.309	1.293	1.173	1.29	1.314	1.47	1.182	1.111	1.134	0.109
ITGB2	1.352	2.103	2.434	2.256	2.484	2.236	1.555	1.756	0.979	1.069	1.053	1.281	1.364
2019-09-11	1.351	0.979	1.05	0.906	1.027	1.303	1.141	0.996	1.082	1.045	1.532	1.297	0.19
RP11-121A8.1	1.348	1.203	1.415	1.385	1.436	1.326	1.455	1.299	1.33	1.375	1.249	1.337	0.021
LAIR1	1.348	1.59	1.694	1.614	1.451	1.488	1.113	1.206	1.059	1.12	1.235	1.112	0.195
VPS13A	1.347	1.355	1.09	1.076	1.062	1.153	0.947	0.839	0.825	0.917	0.847	0.988	0.101
PPP3CA	1.346	0.962	1.396	1.283	1.404	1.469	1.384	1.55	1.108	1.34	1.155	1.154	0.161
ITGA5	1.345	1.197	1.216	1.285	1.229	1.186	1.012	1.287	1.103	1.188	1.085	1.329	0.072
AL161626.1	1.345	1.013	1.053	0.838	0.994	1.011	1.151	1.158	0.788	0.667	0.701	1.02	0.688
ZNF683	1.341	0.83	1.005	0.997	0.921	1.079	0.941	1.177	0.939	0.845	0.946	1.514	0.108
RSL1D1	1.34	0.994	0.833	0.919	0.842	0.776	1.089	0.834	0.934	0.962	0.995	1.429	0.652
SNRK	1.339	1.253	1.231	1.16	1.534	1.313	1.356	0.915	1.053	1.145	1.204	1.035	0.183
CLK1	1.339	0.957	0.967	0.998	1.058	1.224	1.228	0.998	1.104	0.919	0.805	0.977	0.304
TLE1	1.339	1.194	1.319	1.303	1.419	1.572	1.315	1.395	1.226	1.213	1.127	1.102	0.036
GSAP	1.337	1.159	1.741	1.415	1.821	1.58	1.148	1.38	1.048	1.081	1.013	1.34	0.075
GOLGA8A	1.337	1.133	1.014	1.073	1.168	1.026	1.048	1.085	0.851	0.946	0.919	1.034	0.068
RNF145	1.337	0.837	0.961	1.034	0.947	0.999	1.071	1.055	0.878	0.97	0.973	0.98	0.285
NME2	1.336	1.27	1.073	1.203	1.042	0.92	1.172	1.339	0.964	1.127	1.692	1.272	0.932
NRIP1	1.336	0.969	1.221	1.159	1.059	1.132	1.183	1.145	1.003	1.137	1.15	1.122	0.155
PHF12	1.336	1.053	0.874	0.97	1.022	0.988	1.121	0.939	0.937	0.962	0.837	0.982	0.099
CBLB	1.336	0.846	0.897	1.033	1.036	1.181	1.08	0.962	1.061	1.081	0.967	1.043	0.2
ITGB1	1.335	0.934	0.939	1.058	1.171	1.331	1	1.069	0.841	0.952	1.129	0.96	0.565
OSBPL8	1.335	1.028	0.98	1.005	1.037	1.138	1.332	1.126	0.986	0.971	0.949	1.006	0.317
TMEM192	1.335	1.111	1.025	0.988	1.097	0.993	1.044	1.339	1.131	0.959	1.083	0.96	0.1
SEC11A	1.334	0.98	1.24	1.032	0.965	1.194	1.031	1.037	0.96	1.105	1.153	1.236	0.471
AHNAK	1.333	0.895	1.06	1.008	0.977	1.069	1.022	1.259	0.791	0.694	0.595	0.895	0.639
AKNA	1.333	1.226	1.099	1.147	1.403	1.334	1.36	1.4	1.359	1.075	1.034	0.835	0.655
MIR4461	1.332	1.069	1.087	1.011	0.938	0.994	1.207	1.051	0.84	0.769	1.001	0.963	3.186
PNP	1.332	1.005	1.069	1.25	1.087	1.041	1.082	0.938	0.958	1.052	1.111	0.97	0.193
HDGFRP3	1.332	1.256	1.168	1.118	1.147	1.21	1.193	1.351	1.354	1.275	1.349	1.256	0.044
NFKBIA	1.331	1.044	1.173	0.905	0.953	1.19	1.276	1.29	1.361	1.686	1.158	1.269	0.74
IQGAP2	1.331	1.286	1.652	1.173	1.709	1.551	1.412	1.395	1.17	1.083	0.866	0.886	0.333
INPP4A	1.329	1.081	1.36	1.456	1.535	1.539	1.203	1.413	1.108	0.959	0.927	0.988	0.139
TNRC6B	1.328	0.847	0.978	0.944	1.08	1.091	1.013	1.044	0.967	0.739	0.772	1.18	0.415
FNDC3B	1.327	1.192	1.558	1.276	1.576	1.306	1.209	1.259	1.546	1.524	1.129	1.176	0.182
HVCN1	1.326	1.114	1.103	1.126	1.101	1.076	1.104	1.019	0.974	1.284	1.152	1.511	0.178
SERBP1	1.325	1.274	1.058	0.844	1.295	1.311	1.349	1.04	1.109	1.138	1.546	1.006	1.041
MIR3654	1.323	0.687	0.729	0.941	0.779	0.925	1.045	1.163	0.631	0.608	0.841	1.236	3.416
KAT6B	1.323	1.058	1	1.418	1.032	1.334	1.093	1.147	1.003	0.892	0.948	0.887	0.173
GPR183	1.322	0.796	0.8	0.797	0.744	0.766	0.948	0.812	0.892	0.795	0.886	1.202	0.293
EMC10	1.322	1.081	0.998	1.008	1.043	1.076	1.068	0.892	1.089	0.882	0.921	1.01	0.266
ARHGAP9	1.32	1.127	1.346	1.268	1.404	1.231	1.532	1.494	1.187	1.126	1.016	1.308	0.321
LPP	1.319	1.076	1.188	1.311	1.282	1.202	1.103	1.152	0.968	1.047	0.933	0.998	0.248
ACTN4	1.319	1.371	1.228	1.325	1.338	1.161	1.131	1.332	1.312	1.133	1.277	1.376	0.581
ZNF92	1.317	1.111	1.106	1.051	1.051	1.014	1.012	1.13	1.051	0.98	1.086	1.114	0.063
FOSB	1.316	1.031	0.938	0.971	0.898	0.919	1.214	0.798	0.819	1.028	1.031	1.149	0.215
ABCB1	1.316	1.285	1.18	1.076	1.176	1.236	1.564	1.091	1.256	1.186	1.058	1.264	0.048
PSMD5-AS1	1.315	1.019	0.994	0.995	1.114	0.924	1.043	1.182	0.907	1.052	0.948	1.047	0.126
CEP78	1.314	1.012	1.689	1.932	2.172	2.87	1.546	1.237	1.245	1.07	1.104	1.178	0.108
SNORA52	1.313	0.787	0.737	0.917	0.674	0.826	1.166	1.023	0.781	0.633	0.762	0.996	5.287
PHF17	1.312	1.035	1.005	0.913	1.027	1.225	1.087	1.177	1.059	0.947	0.999	0.989	0.112
PDGFD	1.312	1.097	1.387	1.236	1.244	1.281	1.384	1.059	1.164	1.069	1.019	1.102	0.025
AC006132.1	1.311	0.999	1.101	1.096	1.248	1.075	1.198	1.303	0.949	1.08	1.049	1.269	0.07
LINC00657	1.31	1.18	1.257	1.086	1.062	1.066	1.139	0.889	0.865	0.976	0.869	1.039	0.217
SESN1	1.31	1.101	1.054	1.112	1.069	1.245	1.199	0.931	1.156	1.123	1.081	1.166	0.065
CD247	1.31	2.468	3.123	2.3	2.947	2.647	1.827	2.961	2.286	1.994	1.291	1.536	0.366
PEAK1	1.309	1.059	1.097	1.002	1.324	1.199	1.247	1.141	0.941	1.058	1.042	1.202	0.056
ITCH	1.308	1.157	1.107	1.167	1.391	1.351	1.335	1.102	1.212	1.146	0.86	1.278	0.145
TPST2	1.304	1.188	1.402	1.403	1.662	1.469	1.349	1.304	1.159	1.095	1.075	1.244	0.157
CDYL	1.303	0.939	1.365	1.334	1.201	1.037	1.335	0.895	1.068	1.257	1.028	1.604	0.138
APPL1	1.303	1.137	1.184	0.971	1.061	1.135	1.166	1.104	1	0.942	1.2	1.071	0.222
UFM1	1.303	0.953	0.976	1.128	1.24	1.121	0.987	1.129	0.909	1.106	1.128	1.013	0.279
FLI1	1.303	1.2	1.265	1.384	1.393	1.282	1.279	1.147	1.054	0.912	1.069	1.306	0.268
MTPN	1.301	1.269	1.471	1	1.391	1.424	1.335	1.312	1.036	0.998	1.169	1.22	0.643
PAWR	1.3	1	1.029	1	1.058	1	1.084	1.238	1.104	1.021	1.108	1.236	0.034
EEF2	1.3	0.796	0.717	1.065	0.967	1.235	1.264	0.819	0.865	0.811	0.801	1.132	3.012
EEF1B2	1.299	1.024	0.924	1.026	0.886	0.945	1.13	1.22	0.751	0.743	1.033	1.328	1.655
AGTPBP1	1.299	1.171	1.489	1.41	1.258	1.247	1.106	1.322	1.101	1.15	1.168	1.04	0.115
RBMS1	1.299	1.399	1.312	1.008	1.248	1.109	1.327	1.172	1.247	1.05	0.977	1.219	0.283
ADAM8	1.299	1.664	1.632	1.441	1.655	1.687	1.536	1.212	1.603	1.203	0.98	1.368	0.193
CIRBP	1.299	1.013	1.192	0.902	1.067	1.03	1.083	1.048	0.918	0.85	0.867	1.273	0.651
KIAA0100	1.298	0.926	1.045	1.142	1.153	0.998	0.93	0.975	0.992	1.005	0.978	0.986	0.164
RRBP1	1.298	1.12	1.234	1.116	1.535	1.187	1.243	1.52	1.142	1.096	1.312	1.287	0.321
RB1CC1	1.298	1.039	0.873	1.272	1.117	1.215	1.192	0.856	1.034	1.115	0.861	0.967	0.252
STOM	1.297	1.539	1.523	1.318	1.5	1.351	1.513	1.703	1.482	1.519	1.141	1.141	0.36
SIGLEC17P	1.297	1.048	1.128	1.117	1.325	1.215	1.305	1.213	1.106	1.149	1.1	1.258	0.014
UBE2Q2	1.297	1.003	1.287	1.215	1.118	1.212	1.219	1.177	1.21	1.036	1	1.127	0.14
SYAP1	1.297	1.239	1.085	1.135	1.271	1.233	1.38	1.257	1.078	1.079	1.098	0.981	0.31
GOLGA8B	1.297	1.027	1.065	0.92	1.054	1.068	1.199	1.065	0.831	0.868	0.846	0.929	0.092
HSPA1B	1.297	0.888	0.891	0.916	1.036	1.325	1.285	1.243	0.843	0.94	0.927	0.963	0.249
TGFB1	1.296	1.48	1.655	1.619	1.788	1.496	1.49	1.341	1.156	1.144	1.187	1.232	0.251
SLC16A3	1.296	0.911	1.2	1	1.142	1.346	1.069	1.213	1.407	1.298	1.247	1.249	0.232
HSP90B1	1.296	1.019	1.377	1.45	1.731	1.349	1.222	1.347	1.094	1.184	1.172	1.157	2.452
FAM129A	1.295	0.881	0.861	0.822	1.055	1.264	1.249	1.139	0.955	0.96	0.868	1.005	0.382
BAZ2B	1.294	1.277	1.104	1.282	1.183	1.126	1.08	0.968	1.138	1.028	1.028	1.079	0.21
PRPF6	1.294	0.906	1.004	0.977	1.029	1.066	0.961	1.126	0.931	1.062	0.91	1.015	0.197
PRSS23	1.293	1.733	1.928	1.642	1.888	1.913	1.253	1.467	1.348	1.158	1.069	1.158	0.037
GXYLT1	1.293	1.006	0.973	1.007	1.064	0.937	1.003	1.058	0.966	1.101	1.144	0.991	0.052
JUN	1.293	0.754	0.833	0.872	0.898	0.913	1.271	0.979	0.529	0.952	0.819	0.765	0.612
THRAP3	1.292	0.956	1.024	0.892	1.068	1.156	1.192	1.368	1.194	1.126	0.862	0.964	0.451
ERBB2IP	1.292	1.016	1.348	1.33	1.504	1.61	1.169	1.091	1.104	0.744	0.787	1.039	0.39
PYHIN1	1.292	1.313	1.567	1.703	1.723	1.647	1.439	1.484	1.45	1.305	0.866	1.106	0.241
RP11-353N4.6	1.29	1.038	0.975	0.977	0.972	1.181	1.098	1.186	0.944	0.862	0.91	1.179	0.106
PLEKHG3	1.29	1.321	1.465	1.351	1.551	1.62	1.131	1.059	1.133	1.074	1.151	1.151	0.024
ATP8B4	1.29	1.097	1.149	1.197	1.186	1.361	1.406	1.153	1.141	1.19	1.077	1.323	0.035
F11R	1.29	1.308	1.128	1.188	1.191	1.129	1.062	1.226	0.95	1.152	1.049	0.985	0.099
GATA3	1.29	0.778	0.943	1.052	0.963	1.002	1.082	0.942	0.984	0.874	0.845	1.063	0.211
JAZF1	1.289	1.582	1.493	1.567	1.492	1.418	1.6	1.292	1.536	1.476	1.101	1.169	0.112
IQGAP1	1.289	1.426	1.425	1.367	1.524	1.325	1.287	1.372	0.882	1.031	0.86	1.011	0.876
BBX	1.288	0.973	0.97	1.107	1.141	0.978	1.183	0.969	1.233	0.943	0.898	0.889	0.354
TLN1	1.288	1.06	1.329	1.159	1.456	1.109	1.4	1.269	0.912	0.974	1.194	1.113	0.811
GLG1	1.287	0.839	1.198	1.239	1.374	1.417	1.049	1.162	1.099	0.873	1.007	0.975	0.312
SLC38A1	1.287	0.844	0.902	0.83	1.051	1.068	1.168	1.157	1.048	0.943	0.779	1.06	0.521
LUC7L3	1.287	1.045	1.165	1.042	1.286	1.339	1.233	1.025	1.075	0.921	0.997	0.983	0.607
DHRS7	1.286	1.462	1.884	1.627	1.763	1.481	1.564	1.463	1.54	1.358	1.172	1.161	0.443
CRTAM	1.286	1.017	0.807	0.87	0.802	0.807	1.286	0.769	0.784	1.197	1.148	1.165	0.117
GMCL1	1.286	1.017	1.248	1.16	1.115	1.059	1.212	1.205	1.008	1.068	1.103	1.126	0.115
SPTLC2	1.286	0.951	1.188	1.367	1.288	1.234	1.086	1.062	1.229	1.283	1.182	1.143	0.212
PDE4D	1.285	0.918	1.02	1.274	1.023	1.079	1.171	1.118	1.172	1.074	0.963	0.862	0.123
PDE4B	1.285	0.96	0.823	0.898	0.789	0.839	1.129	0.943	0.812	0.804	0.859	1.084	0.192
PILRA	1.285	1.16	1.214	1.259	1.196	1.466	1.258	1.32	1.37	1.045	1.043	1.129	0.211
AGPAT4	1.284	1.174	1.128	1.033	1.21	1.128	1.158	1.153	1.042	1.066	1.058	1.102	0.014
NCL	1.283	1.451	1.089	1.026	1.35	1.156	1.172	1.236	1.043	1.137	1.882	1.091	1.535
STAG2	1.283	0.888	1.023	1.15	1.095	1.053	1.3	1.232	0.876	1.04	1.092	0.867	0.306
RUNX2	1.283	1.047	0.875	0.894	0.935	0.945	1.151	0.9	0.873	0.85	1.062	1.038	0.065
HCG18	1.282	1.052	1.195	1	1.129	1.122	1.035	1.163	1.003	0.945	0.949	0.923	0.105
ZBTB16	1.281	1.35	1.492	1.142	1.526	1.479	1.229	1.908	1.276	1.226	1.038	1.247	0.016
TRABD	1.281	0.926	1.196	1.207	1.06	1.049	1.043	1.286	1	0.909	1.003	1.172	0.181
GALNT6	1.28	1.222	1.226	1.008	1.116	0.941	1.261	1.113	1.216	1.1	0.977	1.088	0.088
EIF4A2	1.279	0.847	0.806	0.77	0.876	1.175	1.129	0.86	0.747	0.819	0.871	0.903	0.71
CYTH3	1.279	1.051	0.994	1.052	1.018	1.041	0.981	0.958	1.279	1.096	1.014	1.007	0.035
ZNF814	1.279	1.11	1.099	1.103	1.113	1.008	1.033	1.162	1.039	1.06	1.055	1.128	0.029
GZMM	1.279	1.215	1.385	1.345	1.232	1.263	1.162	1.118	1.27	0.925	0.954	1.126	0.046
AREG	1.278	1	1.088	1.065	1.133	1.043	1.235	1.178	1	1.021	1.038	1.051	0.007
TRDJ1	1.278	1.392	1.179	1.197	1.134	1.186	1.504	1.37	1.095	1.387	1.069	1.158	0.006
GLTP	1.278	1.301	1.064	1.095	1.107	1.345	1.097	1.009	0.972	1.107	0.893	1.045	0.184
HLA-F	1.278	1.162	1.189	1.308	1.284	1.148	1.204	1.17	1.103	1.168	0.825	1.189	1.075
OGT	1.278	1.001	1.003	1.102	1.086	1.067	1.168	0.897	0.787	0.87	0.715	1.232	0.25
DDX17	1.278	0.981	1.195	0.997	1.285	1.037	1.148	0.917	0.908	0.779	0.768	0.986	1.137
FBL	1.277	0.971	0.954	1.028	1.072	0.955	1.204	1.068	0.902	0.997	1.093	1.229	0.586
RASSF8	1.277	1.048	1.015	1	1.008	1.034	1	1	1	1	1.069	1.025	0.013
NAA16	1.277	0.887	1.024	1.156	1.053	1.05	1.174	1.232	0.904	0.892	0.99	0.976	0.08
RP11-425L10.1	1.276	0.921	0.771	0.882	0.655	0.688	0.982	0.846	0.885	0.767	1.017	1.289	2.517
CD53	1.276	1.249	1.715	1.588	1.625	1.474	1.196	1.44	1.23	1.096	0.996	0.902	1.433
DYRK2	1.275	0.999	0.959	1.1	0.99	0.813	1.094	1.246	0.963	1.172	0.915	1.078	0.153
PRRC2C	1.275	0.824	0.821	0.919	1.455	1.329	0.985	1.21	0.763	1.215	0.708	0.974	1.658
WASF2	1.274	1	1.157	1.216	1.165	1.053	1.225	1.041	1.151	0.982	1.115	0.967	0.519
IL18	1.274	1.077	1.12	1	1.097	1.264	1.14	1.059	1	1	1.111	1.132	0.055
TRPM7	1.274	1.182	0.992	0.938	0.942	1.053	0.977	1.04	1.067	0.984	1.073	0.891	0.126
RSF1	1.274	0.941	0.944	0.905	1.041	0.972	0.935	1.572	1.173	0.971	0.731	0.785	0.468
PABPC3	1.273	0.782	0.932	0.995	0.933	0.956	1.284	1.51	0.909	0.946	0.982	1.214	0.296
HSD17B11	1.273	1.076	1.134	0.998	1.082	1.397	1.234	1.338	1.185	1.05	1.042	1.167	0.246
STARD3NL	1.273	1.517	1.375	1.394	1.314	1.116	1.557	1.279	1.39	1.437	1.236	1.202	0.107
GTF3A	1.272	1.223	1.042	1.12	1.046	1.147	1.113	1.237	0.848	0.896	1.195	1.116	0.614
ZCCHC11	1.272	1.059	0.978	1.067	1.061	0.857	1.249	1.022	1.009	0.968	0.849	1.026	0.26
CCNT1	1.272	1.073	1.131	1.219	1.038	1.14	1.104	1.12	1.124	1.091	0.962	1.041	0.113
NXF1	1.272	1.256	1.041	1.024	1.148	1.044	1.048	1.089	0.918	0.98	0.904	1.03	0.147
PRKAR1A	1.272	0.93	1.075	1.063	1.253	1.336	1.219	0.995	1.112	1.169	1.253	1.062	0.4
UNC93B1	1.271	1.128	1.025	1.013	1.01	1.025	1.077	1.174	1.173	1.037	1.196	1.413	0.169
AC021593.1	1.271	0.989	0.978	1.228	1.175	1.239	1.062	1.236	1.021	1.055	0.949	1.158	0.068
ANKRD17	1.271	0.848	1.091	0.883	0.992	0.974	1.068	1.036	0.996	0.81	1.098	1.071	0.239
MYLIP	1.271	0.888	1.228	1.115	1.17	1.238	1.347	1.061	0.898	0.833	1.013	1.114	0.127
PPP1R12A	1.27	0.935	0.957	0.871	1.057	1.153	1.094	1.093	1.048	0.975	0.884	0.982	0.567
RP11-489E7.4	1.269	0.963	1.094	0.963	1.027	1.184	1.102	1.053	0.988	1.003	1.029	1.15	0.018
LPCAT1	1.269	1.138	1.777	1.829	1.951	1.62	1.211	1.37	1.045	0.988	1.212	1.161	0.139
FLOT1	1.268	1.15	1.078	1.178	1.181	1.008	1.282	1.332	1.17	1.221	1.559	1.228	0.241
SCRN1	1.268	1	1.164	1.183	1.155	1.243	1.14	1.273	1.133	1.149	1.069	1.289	0.083
TFDP2	1.267	1.585	1.476	1.432	1.761	1.856	1.149	1.173	1.215	1.014	0.961	1.305	0.116
LYZ	1.267	1.351	1.825	1.512	1.352	1.245	1.389	1.298	1.026	1.304	1.058	1.171	2.524
DAAM1	1.267	1.025	1.012	1.078	1.16	1.052	0.932	1.118	0.984	1.004	0.992	0.995	0.098
TNFSF10	1.266	1.085	0.979	1.083	0.925	0.974	1.308	1.287	1.902	2.286	1.779	1.299	0.602
CAST	1.266	1.491	1.325	1.401	1.36	1.153	1.041	1.005	1.063	1.204	0.948	1.039	0.935
FAM136A	1.266	1.038	1.014	0.976	0.993	1.01	1.05	0.971	0.912	1.02	1.174	0.998	0.114
SLC38A2	1.266	0.895	1.08	0.942	1.149	1.023	0.905	0.904	1.306	1.307	1.182	1.085	0.282
CLDND1	1.265	1.031	0.915	1.001	0.844	0.881	1.424	1.179	1.151	1.018	1.229	1.308	0.234
GPR114	1.265	1.244	1.379	1.239	1.389	1.555	1.121	1.214	1.058	1.21	1.26	1.263	0.056
PYROXD2	1.265	1.097	1.111	1.084	1.137	1.309	1.131	1.334	1.042	1	1.058	1.169	0.015
TNFRSF11A	1.265	1	1.015	1.052	1.021	1.043	1.023	1.118	1	1.021	1.083	1.154	0.032
FOXO3	1.265	0.897	0.98	1.118	1.057	1.228	1.171	1.107	1.062	1.03	1.104	1.061	0.143
USP3	1.264	0.931	1.097	1.106	0.881	1.123	0.95	0.949	0.948	0.936	0.814	1.035	0.223
CSNK1G2	1.264	1.069	1.16	0.958	1.08	1.167	1.001	1.028	1.096	1.232	0.904	1.171	0.241
CSNK1D	1.264	1.203	1.13	1.225	1.153	1.43	1.316	0.919	1.16	1.02	1.03	1.04	0.244
GNAQ	1.264	1.167	0.959	1.245	0.959	0.995	1.179	1.067	1.016	1.03	0.958	1.082	0.108
PPP1R10	1.264	1.1	1.191	1.078	1.175	1.003	1.01	1.575	0.984	0.883	0.874	0.935	0.226
BTN3A2	1.263	0.811	1.091	1.476	1.342	1.338	1.104	0.982	1.085	0.955	0.683	0.908	0.494
MXD3	1.263	0.972	1.069	1.078	1.136	1.044	1	1.017	1.066	0.976	1.171	1.081	0.117
ERMP1	1.26	1.137	1.03	1.139	1.125	1.207	1.125	1.077	0.947	0.997	1.215	1.185	0.052
CD81	1.26	1.595	1.109	1.113	1.285	1.116	1.536	1.035	0.925	0.879	0.944	1.295	1.116
BRD3	1.259	1.01	0.986	1.183	1.173	1.092	1.002	1.244	1.071	1.04	1.125	1.116	0.149
CMIP	1.258	1.365	0.991	1.276	1.26	1.083	1.233	1.156	1.31	1.138	1.012	1.189	0.233
TAGLN2	1.257	1.133	1.148	0.996	0.941	1	0.993	1.017	1.006	0.938	1.076	1.361	0.35
ZNF331	1.256	0.992	0.969	1.017	0.977	1	1.147	1.072	1.002	1.013	1.013	1.08	0.105
NCALD	1.256	1.092	1.146	1.42	1.365	1.231	1.208	1.318	1.107	0.966	1.048	1.136	0.078
BIRC6	1.256	0.848	0.899	0.928	1.196	1.225	1.044	1.373	0.94	0.889	0.783	0.938	0.29
ATP10A	1.255	1.13	1.03	1.069	1.115	1.084	0.945	1.073	1.047	1.027	1.011	1.069	0.035
WHAMMP3	1.255	1.125	1.215	1.065	1.123	1.225	1.273	1.238	1.256	1.041	1.108	1.077	0.021
TCF4	1.255	1.077	1.149	1.15	1.134	1.077	1.093	1.213	1.173	1.268	1	1.289	0.261
MLEC	1.255	0.985	1.275	1.021	1.151	1.047	1.117	1.096	0.947	1	1.229	1.038	0.292
FAM49B	1.255	1.541	1.924	1.969	1.637	1.533	1.417	1.25	1.239	1.36	1.454	1.192	0.543
CD38	1.255	1.192	1.595	1.225	1.485	1.461	1.424	1.232	1.568	1.88	1.713	1.273	0.35
SNORD3A	1.255	0.911	0.984	1.127	1.054	1.299	1.079	1.682	0.789	0.782	0.82	1.351	0.577
INADL	1.254	0.996	0.908	0.908	0.935	0.908	1.07	1.102	1.027	0.946	0.996	1.079	0.041
SPCS3	1.254	1.165	1.331	1.072	1.553	1.175	1.247	0.848	0.859	1.129	0.959	1.131	0.518
FES	1.254	1.409	1.273	1.065	1.281	1.313	1.131	1.238	1.122	1.141	1.127	1.169	0.043
RNU1-60P	1.254	1.237	1.03	1.023	1.103	1.085	1.108	1.3	0.986	1.127	1.034	1.141	0.042
ZKSCAN1	1.254	0.905	1.11	1.008	1.096	1.343	1.088	1.015	1.13	0.997	0.926	1.222	0.242
TCIRG1	1.253	1.102	1.292	1.434	1.283	1.196	1.442	1.014	0.971	1.051	0.863	1.204	0.201
C15orf39	1.252	1.142	1.181	1.08	1.12	1.202	1.079	0.982	1.346	1.266	1.3	1.101	0.112
DLGAP4	1.251	1.079	1.276	1.077	1.154	1.043	1.258	1.071	1.001	1.008	1	0.995	0.128
SEC63	1.251	1.002	1.022	1.242	1.235	1.168	1.086	1.113	0.858	0.98	0.983	1.021	0.303
PPIP5K2	1.251	0.88	1.078	0.922	1.118	1.234	1.141	0.839	0.928	1.061	0.919	1.025	0.107
CST3	1.251	1.374	1.445	1.223	1.207	1.245	1.249	1.507	1.1	1.099	1.065	1.284	2.069
SMAD5	1.251	1.085	1.231	1.314	1.249	1.234	1.114	1.016	1.131	0.947	0.989	0.982	0.075
QKI	1.251	1.084	1.567	1.216	1.215	1.24	1.22	1.089	1.237	1.596	1.156	1.05	0.345
STK17A	1.251	0.742	0.862	0.955	1.091	1.042	1.401	1.291	1.283	0.934	0.934	1.256	0.518
HIST1H1E	1.251	1.518	1.027	1.092	1.263	1.415	1.583	1.11	0.782	0.926	1.249	0.95	0.943
IRF2BP2	1.25	0.908	0.812	1.023	0.919	1.01	1.233	0.898	0.797	1.01	1.016	1.176	0.429
SH3BP5	1.25	1.598	1.5	1.607	1.828	1.689	1.379	1.258	1.112	1.015	0.895	1.062	0.188
RP11-36C20.1	1.249	0.778	0.807	0.898	0.714	0.668	0.89	0.847	0.68	0.753	0.897	1.003	1.131
C16orf54	1.249	0.877	1.093	1.031	1.081	1.102	1.099	1.154	0.987	1.151	0.771	1.19	0.227
CCNJL	1.249	1.194	1.147	1.303	1.291	1.385	1.287	1.178	1.079	1.041	1.155	1.225	0.005
CIDEB	1.248	1.023	1.171	0.985	1.117	1.191	1.116	1.005	1	0.972	1.151	1.168	0.069
PLXNC1	1.247	0.955	0.99	0.988	0.993	0.878	1.072	1	0.997	1.127	1.28	1.285	0.177
ST3GAL1	1.247	0.916	1.127	1.084	1.001	0.97	1.127	1.496	1.052	1.03	0.951	1.142	0.205
FBXO11	1.247	0.943	1.054	1.029	1.065	1.034	1.077	0.978	0.991	1.058	1.034	0.95	0.143
SPON2	1.246	2.247	6.457	3.062	5.96	4.711	1.575	2.563	1.216	1.231	1.136	1.084	0.084
RNA5-8SP6	1.246	1.138	0.974	0.869	0.929	0.943	0.957	1.085	0.657	0.704	0.666	0.872	0.448
CRTC2	1.245	0.911	1.048	0.957	1.023	0.967	0.957	1.078	0.966	0.955	1	1.041	0.087
IGFBP4	1.245	0.996	0.95	0.95	0.958	0.95	1.008	1.096	0.95	0.95	1.024	1.49	0.054
CFLAR	1.245	1.061	1.026	1.307	1.312	1.597	1.226	1.099	1.199	1.069	0.722	0.83	0.663
HADHA	1.244	0.664	1.054	0.942	1.092	0.894	1.207	1.508	0.991	1.05	1.32	0.869	0.476
ZNF280D	1.243	1.051	1.072	0.84	1.068	1.321	0.902	0.989	0.907	1.035	0.937	1.169	0.101
OGFRL1	1.243	1.102	1.139	1.263	1.14	1.387	1.205	1.151	1.127	1.008	1.108	1.129	0.224
ZFHX3	1.242	1.125	1.029	1.25	1.062	1.121	1.047	1	1.026	1.174	1.351	1.18	0.078
MACF1	1.242	0.955	1.111	1.212	1.605	1.324	1.628	2.264	0.995	0.931	0.675	1.129	0.586
SEC62	1.241	0.94	0.828	0.987	0.982	0.859	1.108	0.676	0.914	0.912	0.676	0.732	0.915
NXPE3	1.241	0.971	0.924	1.11	1.01	0.976	1.015	1.002	0.886	1.018	0.87	0.965	0.14
UHMK1	1.24	1.187	1.349	1.298	1.466	1.394	1.082	1.165	1.075	1.056	0.939	0.98	0.303
ADD3	1.239	1.451	1.592	1.736	1.922	1.737	1.244	1.869	1.065	0.955	0.865	1.001	0.411
NCR3	1.239	1.396	1.457	1.218	1.472	1.404	1.449	1.708	1.086	1.164	1.404	1.288	0.041
COQ7	1.239	1.062	1.025	1.054	1.078	1.071	1.079	0.927	0.976	1.066	1.127	1.056	0.045
PDE4A	1.238	1.162	1.225	1.327	1.157	1.22	1.303	1.602	1.3	1.486	1.221	1.201	0.063
CTSA	1.237	0.907	0.902	0.977	0.881	0.875	0.969	0.862	0.723	0.965	1.254	1.286	0.407
NELFB	1.237	0.972	1.035	0.908	1.057	0.883	1.018	0.803	0.965	0.923	1.186	0.844	0.123
CCND3	1.237	1.659	2.022	1.679	2.014	1.918	1.418	1.323	1.09	1.171	1.272	0.921	0.536
DNMT1	1.237	1.105	0.997	1.052	1.173	1.19	1.021	0.962	1.201	1.354	1.592	1.12	0.384
IGF2R	1.237	1.263	1.766	1.289	1.804	1.504	1.189	1.668	1.47	1.51	0.995	1.205	0.218
FAM49A	1.236	1.116	1.068	1.178	1.186	1.141	1.194	1.314	1.344	1.196	1.116	1.455	0.092
FOXN3	1.236	1.122	1.279	1.179	1.38	1.134	1.166	0.874	1.122	1.129	1.16	1.248	0.335
TTC39B	1.235	1.058	0.975	1.065	1.096	1.277	1.277	1.139	0.924	1.012	0.905	1.007	0.06
CREM	1.235	1.077	1.196	1.024	1.142	1.189	0.947	1.026	1.104	1.547	1.058	0.885	0.265
EIF4G1	1.235	0.929	0.921	1.169	1.062	1.03	1.424	1.053	1.027	0.88	1.019	0.995	0.27
FAM46C	1.235	0.929	0.935	1.27	1.002	1.023	1.397	0.981	0.829	1.024	0.866	0.984	0.352
EIF4B	1.234	0.864	0.913	1.037	0.936	1.002	1.26	0.834	0.706	0.77	0.739	1.002	0.623
MAN1A2	1.234	0.806	1.096	0.819	1.168	1.183	1.121	1.331	1.094	0.915	0.674	1.229	0.808
RASA3	1.234	1.389	1.416	1.023	1.429	1.176	1.441	1.547	1.289	1.264	1.04	1.207	0.143
SPG20	1.233	1.253	1.198	1.228	1.293	1.305	1.114	1.2	1.43	1.299	1.044	1.087	0.089
SQSTM1	1.233	0.975	1.028	1.157	1.02	0.987	1.291	1.069	2.376	1.636	1.147	1.116	0.853
EIF3G	1.233	1.096	1.086	1.178	1.301	1.203	1.132	0.999	0.827	1.103	0.902	1.252	0.57
ZSCAN29	1.233	1.046	1.021	1.182	1.09	1.023	1.013	1.046	1.147	0.988	1.054	1.037	0.055
ACAA2	1.233	1.268	1.369	1.305	1.28	1.385	1.34	1.05	1.261	1.236	1.349	1.288	0.207
RP11-357C3.3	1.233	1.21	1.169	1.21	1.318	1.191	1.039	1.202	1.055	1.134	1.036	1.112	0.039
ZNF37BP	1.233	0.873	0.977	0.975	1.128	1.096	1.049	0.924	0.965	1	0.92	0.953	0.062
ILF3	1.233	0.819	1.08	0.901	0.97	0.967	0.983	1.155	0.982	0.864	1.1	0.989	0.435
GATAD2A	1.232	1.14	1.163	1.104	1.263	1.156	1.286	1.29	1.023	0.988	1.138	1.016	0.18
NIPBL	1.232	1.177	0.914	0.923	1.205	1.159	1.125	1.143	1.322	0.907	0.792	0.839	0.535
WDSUB1	1.232	1.272	1.289	1.049	1.156	1.322	1.223	1.093	1.051	1.024	1.046	1.137	0.037
HSCB	1.232	1.02	1.108	1.036	1.044	1.18	1.006	1.134	0.985	1.11	1.004	1.018	0.078
SERINC1	1.231	1.13	1.144	1.423	1.119	1.115	1.038	1.156	1.176	0.955	0.856	0.949	0.417
GNB2L1	1.231	0.47	0.849	1.102	0.771	0.76	1.122	1.354	0.495	0.58	1.009	1.167	5.919
REPIN1	1.231	1.228	1.049	1.073	1.122	1.107	1.156	1.058	1.177	1.026	1.074	1.218	0.132
CUX1	1.231	1.085	1.025	1.221	1.217	1.052	1.107	1.045	1.142	0.949	1.144	1.07	0.173
THEM4	1.23	0.943	0.951	0.904	0.964	0.984	1.029	0.97	0.88	0.912	0.919	1.074	0.092
PIK3CD	1.23	1.055	0.872	1.073	1.055	0.874	1.014	1.089	1.127	0.997	0.984	1.33	0.267
RAMP1	1.23	1.145	1.237	1.275	1.222	1.142	1.06	1	1.068	1.09	1.253	1.126	0.01
LLGL2	1.23	1.193	1.494	0.934	1.263	1.484	1.128	1.116	1.034	1.004	1.008	0.973	0.05
RP11-234A1.1	1.229	0.754	0.663	0.754	0.583	0.65	0.979	0.901	0.602	0.553	0.926	1.133	4.246
KMT2E	1.229	0.817	0.814	1.129	0.994	1.222	1.288	1.226	0.955	1.099	0.884	0.782	0.679
SCLT1	1.229	1.093	1.239	1.446	1.175	1.191	0.883	1.169	1.271	0.997	1.077	1.13	0.167
C8orf33	1.229	1.088	1.108	1.09	1.048	0.974	1.053	1.076	0.925	1.061	1.051	1.034	0.122
RNF165	1.229	1.125	1.383	1.131	1.352	1.601	1.107	1.334	1.137	1.158	1.108	1.241	0.009
MSN	1.229	1.492	1.384	1.503	1.612	1.398	1.182	1.58	1.538	1.356	1.27	1.286	1.566
RP11-485G4.2	1.228	1.333	1.482	1.62	1.463	1.304	1.215	1.343	1.28	1.161	1.05	1.115	0.041
KIF21B	1.228	1.118	1.154	1.058	1.176	0.998	1.014	1.278	1.068	1.015	0.991	1.008	0.077
YY1	1.228	1.107	0.883	0.883	1.121	1.205	0.944	0.761	1.075	0.955	0.996	1.006	0.528
FUT11	1.228	1.131	1.507	1.759	1.498	1.483	1.314	1.55	1.052	1.032	1.011	1.108	0.12
LARP4B	1.227	0.882	0.967	0.897	1	1.066	0.926	0.862	1.01	1.033	1.006	0.949	0.142
AREGB	1.227	1.048	1.117	1	1.137	1.086	1.07	1	1	1.041	1	1.077	0.005
SNTB2	1.227	1.132	1.045	1.297	1.299	1.181	1.257	1.46	0.936	1.052	0.973	0.899	0.107
EGR1	1.227	1.076	0.957	0.951	1.023	1	1.177	0.917	0.948	1.256	1.174	1.288	0.264
SAP30BP	1.226	1.115	1.043	0.922	0.988	1.045	0.997	0.949	1.231	1.051	1.023	0.895	0.204
BCR	1.226	0.914	1.206	0.933	1.106	1.21	1.253	1.268	1.175	1.002	0.991	0.965	0.062
NMUR1	1.226	1.763	1.636	1.648	1.656	1.627	1.469	1.238	1.095	1.116	1.058	1.221	0.015
RAI1	1.226	0.932	1.013	1.054	1.101	1.23	1.019	1.074	0.981	0.951	1.058	1.041	0.036
RP11-51J9.5	1.225	0.864	1.031	0.965	1.009	1.077	1.111	1.078	0.932	0.98	0.968	1.09	0.055
RUFY2	1.225	1.11	1.1	0.976	1.039	0.978	1.012	1.377	0.985	0.985	1.043	0.994	0.032
UBE2F	1.225	1.238	1.438	1.53	1.244	1.162	1.218	1.613	1.269	1.602	1.128	1.428	0.154
LMO4	1.225	1.451	1.131	1.138	1.27	1.297	1.183	0.928	1.107	1.272	1.126	1.056	0.171
ZNF141	1.225	1.018	1.048	1.161	0.983	1.165	1.028	1.094	1.017	0.967	0.982	0.976	0.036
JUNB	1.225	0.759	0.783	0.928	0.904	0.801	1.233	0.905	0.609	0.835	0.725	0.848	0.615
PRMT2	1.225	1.301	1.161	1.291	1.474	1.238	1.457	1.421	1.016	1.024	0.889	0.99	0.269
LDLRAP1	1.224	0.946	0.875	0.896	0.927	1.046	1.072	0.973	0.861	0.922	0.964	1.093	0.088
PTPN4	1.224	1.591	1.656	1.497	1.927	2.073	1.702	1.343	2.278	1.263	1.215	1.321	0.161
HIPK3	1.224	1.096	1.275	0.978	1.224	1.126	1.245	0.969	0.893	0.89	1.088	0.947	0.148
KIR3DL1	1.223	1.719	1.484	1.231	1.575	1.477	1.388	1.506	1.405	1.412	1.24	1.154	0.016
IRF8	1.223	1.094	1.401	1.152	1.502	1.265	1.186	1.565	1.195	1.474	1.182	1.113	0.257
SECISBP2L	1.222	1.174	0.969	1.163	1.146	1.08	1.07	1.072	1.199	1.052	0.978	0.992	0.143
CX3CR1	1.222	3.871	7.61	2.243	7.173	4.453	1.372	1.929	1.856	1.852	1.123	1.073	0.153
EIF3L	1.222	0.937	1.087	1.348	0.914	1.138	0.939	1.2	0.889	0.737	0.961	1.195	0.752
MZB1	1.222	0.981	0.997	1.054	1.176	0.997	1.029	1.278	0.857	0.964	0.906	1.05	0.763
NME2P1	1.221	1.22	0.987	0.973	0.995	0.936	1.016	1.035	0.921	0.976	1.118	1.039	0.126
NMD3	1.221	1.067	0.993	1.164	1.096	0.993	1.01	1.334	0.992	1.128	1.07	1.048	0.069
NR4A2	1.221	0.956	1.065	1.044	1.021	1.084	1.406	1.006	0.949	1.414	1	0.984	0.118
DPH5	1.22	1.013	1.076	1.22	1.028	1.014	0.919	0.982	0.994	0.975	1.027	1.03	0.067
LRIF1	1.22	0.91	0.955	1.054	1.044	0.995	1.08	0.953	1.177	1.036	0.917	1.198	0.112
ACAA1	1.22	1.071	0.946	1.148	0.956	0.849	0.979	1.349	1.115	1.04	1.086	1.113	0.154
SYTL1	1.22	1.087	1.368	1.216	1.496	1.334	1.479	1.594	0.887	0.985	0.949	1.217	0.148
HSPA1A	1.22	0.736	1.141	0.922	0.968	1.243	1.37	1.39	0.773	1.091	0.92	0.822	0.828
STAT6	1.219	1.235	1.097	1.01	1.236	1.189	1.08	1.319	1.106	1.086	0.809	1.143	0.298
METTL17	1.219	0.949	1.025	0.95	1.072	1.018	1.087	0.946	0.98	0.937	1.093	1.115	0.071
PPP1R9A	1.219	1	1.029	1.052	1	1.021	1	1	1	1.021	1.069	1.085	0.007
TET1	1.219	1.174	1.052	1.084	1.088	1.043	1.093	1	1	1.041	1	1.025	0.021
SAR1A	1.219	1.035	1.382	1.266	1.206	1.314	1.048	1.035	1.173	1.382	1.331	1.254	0.28
ZNF33A	1.218	1.041	1	1.04	1.009	1.008	1.27	0.977	0.811	1.114	0.909	1.036	0.192
AP1B1	1.218	1.265	0.999	1.072	1.106	1.045	1.047	0.959	0.953	1.143	1.237	1.06	0.276
SPN	1.218	1.389	1.824	1.926	3.146	1.836	1.425	1.912	0.941	1.163	1.196	1.334	0.538
N4BP2L2	1.218	1.11	0.921	0.896	1.007	1.154	0.874	0.973	0.736	0.922	0.717	1.018	0.37
CNR2	1.217	1.097	1.015	1.131	1.008	1.034	1.154	1.178	1.026	1	1.1	1.128	0.041
LSM4	1.217	1.129	1.056	1.093	1.058	0.979	0.971	1.028	0.979	1.207	1.294	1.05	0.281
CTA-445C9.15	1.217	1.284	1.196	1.243	1.33	1.138	1.097	1.05	1.133	0.939	1.022	0.987	0.035
MOB3A	1.217	1.233	1.221	1.469	1.212	1.361	1.108	1.137	1.091	1.101	1.029	1.057	0.349
CHD6	1.217	0.78	0.943	0.936	1.019	1.169	1.193	1.227	1.295	1.013	1.022	1.178	0.175
POLG	1.217	1.05	1.029	1.247	1.137	1.019	1.271	1.004	0.941	1.102	0.89	1.045	0.134
NPAT	1.217	1.047	0.947	0.933	1.084	1.192	0.964	0.974	0.887	0.859	0.902	1.063	0.171
DDIT4	1.217	0.94	1.284	1.185	1.2	0.915	1.309	1.3	0.736	0.977	0.884	1.119	0.239
VPS53	1.216	0.847	0.962	1.135	1.086	1.043	1.041	1.118	0.872	1.07	0.936	0.891	0.114
RNVU1-14	1.216	0.974	1.119	1.133	1.116	1.1	1.201	1.147	0.999	0.974	1.022	1.153	0.029
SMARCE1	1.216	1.134	1.153	1.022	1.05	1.063	1.011	1.376	0.875	0.991	0.9	1.106	0.256
SPRY2	1.216	1.048	1.024	1.053	1.054	1.141	1.421	1.422	1.036	1.294	1.14	1.47	0.076
ARL14EP	1.215	1.013	1.033	1.095	1.066	0.917	1.071	1.095	1.149	0.882	1.011	1.236	0.165
ZNF217	1.215	0.794	0.885	0.977	0.989	1.016	1.121	0.879	0.98	0.778	1.007	1.132	0.205
MTR	1.215	0.942	0.906	0.963	0.911	1.007	1.028	1.125	0.993	0.846	0.959	0.982	0.154
ITGA6	1.214	1.134	1.012	1.097	1.347	1.191	1.155	1.034	0.974	0.987	0.962	1.121	0.12
ESYT2	1.214	1.159	1.313	1.26	1.307	1.372	1.141	1.254	0.926	0.978	0.964	1.331	0.175
TMC6	1.214	0.986	0.974	1.11	1.27	0.96	1.045	1.324	0.885	0.819	0.743	0.967	0.288
BMPR2	1.213	1.072	1.009	1.141	1.062	1.172	1.016	0.907	1.174	1.058	1.031	0.939	0.115
STAT4	1.213	2.017	1.259	1.437	1.358	1.352	1.276	1.113	1.331	1.349	1.133	1.209	0.128
SIPA1	1.213	1.1	1.323	1.426	1.618	1.567	1.328	1.372	1.187	1.006	0.983	1.161	0.268
FOXP1	1.212	1.653	0.977	0.887	0.977	1.117	1.22	1.101	1.056	1.114	0.945	0.944	0.418
ADCY7	1.212	1.364	1.405	1.257	1.525	1.413	1.264	1.312	0.949	0.992	1.125	1.206	0.155
SP100	1.211	0.634	0.887	0.924	0.968	1.08	1.024	1.029	1.28	1.344	0.919	0.718	0.883
ZMIZ1	1.211	1.123	1.083	1.086	1.127	1.112	1.157	1.066	1.138	0.907	1.156	1.09	0.153
RP5-857K21.11	1.21	1.243	1.057	1.076	0.741	0.803	1.025	1.129	0.855	0.868	1.036	1.271	11.474
RAP1B	1.21	1.814	1.677	1.617	1.829	1.577	1.085	1.24	1.505	1.438	1.217	1.125	0.378
SNORD118	1.21	0.967	1.068	0.947	0.91	1.042	1.021	1.343	0.867	0.964	0.977	1.2	0.125
ST6GALNAC6	1.21	1.12	1.049	0.966	1.148	1.185	1.21	1.107	1.332	0.999	0.994	0.991	0.077
GON4L	1.21	1.038	1.085	1.037	1.148	1.165	1.051	0.989	1.259	0.958	0.962	1.009	0.137
TRIM33	1.21	1.16	1.024	1.05	1.15	1.242	1.156	0.923	0.942	1.105	1.043	0.995	0.188
SMG1	1.21	0.895	0.943	1.124	1.128	1.223	1.236	1.263	0.879	0.963	0.816	0.974	0.316
SNHG8	1.209	0.909	0.797	1.015	0.85	0.841	0.922	1.106	0.76	0.898	0.933	1.098	0.439
UTP14C	1.209	0.862	1.108	1.18	1.136	1.024	1.187	0.944	0.877	1.118	0.978	1.136	0.128
CCSER2	1.209	1.265	0.938	0.811	0.997	1.283	1.501	1.075	1.047	0.998	0.917	1.005	0.276
SF3B1	1.209	0.816	0.98	0.886	1.224	1.117	1.414	0.889	0.943	0.816	0.928	0.798	0.677
SYVN1	1.208	1.128	0.979	0.799	0.822	0.846	1.184	1.123	1.015	0.966	0.884	1.084	1.037
RNF144A	1.208	1.048	1.092	1.117	1.037	1.186	1.06	1.178	1.053	1.062	1.077	1.051	0.026
C20orf112	1.208	1.006	1.209	1.406	1.252	1.088	1.226	1	0.979	1.05	1.046	1.099	0.048
OSBPL5	1.208	1.69	1.321	1.464	1.614	1.274	1.305	1.309	1.229	1.074	1.114	1.117	0.015
HMBOX1	1.208	0.9	1.079	0.929	1.061	1.126	1.09	0.9	0.971	1.023	1.055	1.046	0.066
ATMIN	1.208	1.013	1	1.03	0.997	1.055	1.157	0.929	0.901	0.99	0.936	1.026	0.191
COPS5	1.208	0.914	1	1.053	1.165	1.217	1.072	0.973	1.07	1.083	1.074	1.087	0.181
MDN1	1.208	0.986	0.916	1.014	1.108	1.09	1.183	1.073	1.009	1.104	1.002	0.961	0.146
RN7SL4P	1.207	1.079	0.929	0.912	0.924	1.103	1.13	1.124	1.481	1.028	0.833	1.068	0.604
ARRDC2	1.207	1.125	0.991	1.081	1.052	1.063	1.111	1.084	1.183	0.951	0.96	0.964	0.09
PITPNM2	1.207	1.109	1.082	1	1.092	1.064	1.072	1.141	1.097	1.157	1.035	1.092	0.017
DENND4A	1.207	1.27	1.027	1.062	1.136	1.107	1.135	1.156	1.026	1.007	1.023	1.153	0.091
RYK	1.207	1.108	0.99	1.047	1.066	1.165	1.113	0.944	0.962	1.059	0.97	1.084	0.061
TRIM44	1.206	1.053	1.184	1.131	1.208	0.993	1.291	1.196	1.26	1.039	1.154	1.162	0.213
CLINT1	1.206	1.072	0.971	1.303	1.191	1.053	1.322	1.2	1.153	0.985	1.006	1.019	0.205
POM121	1.206	1.633	1.075	1.099	1.176	1.269	1.158	1.148	1.071	0.924	0.984	1.049	0.133
FNIP2	1.206	1.114	1.253	1.023	1.091	1.144	1.06	1.142	1.104	1.138	1.059	1.092	0.059
MYBL1	1.206	2.024	1.818	1.575	1.772	1.831	1.525	1.287	1.245	1.518	1.155	1.125	0.073
TAF8	1.206	0.905	1.053	1.078	1.015	1.09	0.904	0.883	1.124	0.918	0.953	0.935	0.102
USP34	1.206	0.815	1.003	0.854	1.057	1.162	1.248	1.072	1.143	0.823	0.925	0.978	0.32
RBM39	1.206	1.16	1.233	1.823	1.429	1.63	1.192	1.639	0.664	1.005	0.759	1.053	0.81
CCT2	1.205	1.038	1.238	1.146	1.191	1.096	1.028	0.856	0.947	1.106	1.349	0.994	0.323
SYTL3	1.205	1.041	1.304	1.599	1.331	1.254	1.161	1.313	0.948	1.148	0.931	0.996	0.144
SERPINB6	1.204	1.357	1.391	1.392	1.379	1.299	1.448	1.404	1.461	1.234	1.205	1.36	0.122
RYBP	1.204	0.939	1.008	1.17	1.013	1.031	0.896	0.969	1.04	1.32	1.054	1.029	0.203
C5orf42	1.204	1.02	1.138	1.108	1.21	0.996	1.274	1.131	1.263	1.03	1.099	0.999	0.049
STK38	1.203	0.973	1.41	0.974	1.426	1.633	1.087	1.451	1.201	1.125	0.977	1.012	0.241
TMOD3	1.203	1.171	1.165	1.045	1.004	1.214	1.116	0.756	1.15	1.068	1.021	1.089	0.264
ARFGAP3	1.203	1.148	1.199	1.305	1.169	1.103	1.051	1.091	1.337	1.21	0.941	0.974	0.205
AFF4	1.203	1.231	0.995	1.046	1.109	1.001	1.16	0.873	1.148	0.861	0.888	0.885	0.164
EHMT1	1.203	1.041	1.249	1.051	1.196	1.053	1.048	1.443	1.015	1.216	0.98	0.978	0.123
ZNF622	1.203	1.083	1.083	0.9	1.154	0.908	1.042	0.974	0.941	0.946	1.014	1.124	0.103
KPNA4	1.203	0.902	1.189	1.142	1.132	1.071	1.232	1.178	1.064	1.013	0.924	1.105	0.226
IPO8	1.203	1.016	1.05	0.972	1.116	1.004	1.001	0.859	1.196	1.157	1.01	1.139	0.113
STT3B	1.203	0.98	0.885	0.96	1.009	0.931	1.45	1.037	0.891	0.966	1.094	1.073	0.3
CTC-575D19.1	1.202	1.053	0.835	0.947	0.823	0.852	1.129	0.947	0.797	0.83	0.779	1.216	0.716
CANX	1.202	1.125	1.112	1.245	1.221	1.161	1.182	1.206	1.033	0.99	1.207	0.997	1.005
TMEM41B	1.202	1.039	0.983	1.106	1.024	1.069	1.021	1.073	1.067	1.006	1.022	0.998	0.058
H3F3B	1.202	0.816	1.09	1.035	1.051	1.124	1.342	1.229	1.31	1.318	1.002	1.028	2.806
CELF2	1.202	1.083	1.194	1.307	1.554	1.109	1.456	1.073	1.055	1.002	0.828	0.98	0.577
WHAMM	1.201	1.31	1.058	1.029	1.17	1.217	1.082	1.003	1.192	1.087	1.117	1.155	0.107
WDR33	1.201	1.084	0.989	1.107	1.05	1.085	0.957	0.939	1.046	0.963	1.056	1.136	0.185
RHOQ	1.201	1.017	1.204	1.142	1.168	1.331	1.252	1.271	1.138	1.036	1.028	1.119	0.136
SLTM	1.201	0.994	0.909	0.882	1.215	1.123	0.979	1.332	0.943	1.05	0.983	1.011	0.569
NEMF	1.201	1.055	1.057	0.874	1.119	1.191	1.082	1.23	0.96	0.927	1.084	0.798	0.32
PDIA3	1.2	1.608	1.278	1.559	1.581	1.365	1.05	1.441	1.358	1.232	1.348	1.191	0.666
MFSD1	1.2	1.164	0.997	1.143	1.039	1.109	1.074	1.014	1.122	1.17	0.992	1.055	0.237
TMUB2	1.199	0.981	0.976	1.046	1.02	1.046	1.086	0.98	0.961	0.972	0.942	1.05	0.092
BST2	1.198	1.017	1.038	1.179	0.934	0.915	1.075	1.313	1.646	1.396	1.274	1.18	0.33
RP11-475C16.1	1.198	0.769	0.717	0.854	0.629	0.71	1	1.059	0.788	0.751	0.851	0.962	0.71
RP11-81H14.2	1.198	1.097	1.396	1.15	1.406	1.515	1.287	1.213	1.095	1.234	1.058	1.077	0.025
ZDHHC7	1.198	0.936	1.023	1.153	1.07	1.053	1.128	0.984	1.299	1.072	0.958	1.113	0.097
NFE2L2	1.198	0.928	1.145	1.276	1.435	1.214	1.238	0.98	1.02	1.327	0.907	1.01	0.324
DNM2	1.197	0.915	1.008	1.014	1.191	1.249	1.004	1.216	0.936	1.183	1.021	1.027	0.178
LENG8	1.197	1.008	1.012	1.028	1.087	1.086	1.197	0.96	0.999	1.041	0.951	1.106	0.068
KIR2DS4	1.197	1.524	1.9	1.317	1.723	1.383	1.388	1.395	1.283	1.158	1.277	1.221	0.021
PLD3	1.197	1.08	1.037	0.918	1.04	1.092	1.143	1.112	1.102	1.012	0.982	1.26	0.339
ERAP1	1.197	0.993	0.911	1.144	1.107	1.007	1.122	1.124	0.878	1.174	1.022	1.133	0.166
RORA	1.196	1.377	1.08	1.136	1.2	1.078	1.41	1.266	1.085	1.194	0.873	0.834	0.172
GADD45B	1.196	1.008	1.143	1.109	1.105	1.312	1.041	1.082	1.331	1.341	1.107	1.131	0.197
CPNE3	1.196	0.855	1.194	1.454	1.2	1.009	1.166	1.09	1.106	0.932	0.962	1.02	0.242
GALNT11	1.196	1.047	0.993	0.884	1.03	0.989	1.185	1.09	0.915	0.92	0.965	1.11	0.065
USP53	1.196	1.06	0.995	1.057	1.048	1.168	1.02	0.953	1.018	1.171	0.99	1.041	0.058
CAPN7	1.196	1.011	0.954	0.961	1.03	1.033	1.133	0.952	1.023	0.946	1.009	1.038	0.074
IRF2BPL	1.196	1.098	1.126	1.158	1.177	1.156	1.079	1.112	1.039	1.008	1.122	1.214	0.064
SACM1L	1.196	1.311	1.115	1.309	1.107	1.28	1.318	1.325	1.223	1.363	1.046	1.086	0.108
TAPSAR1	1.196	1.045	1.244	1.093	1.095	1.093	1.131	1.266	1.166	1.077	0.906	1.3	0.247
ESD	1.195	0.999	0.817	0.887	0.756	0.865	0.986	0.949	0.962	0.919	1.191	0.968	0.266
ACBD5	1.195	0.983	1.162	0.987	1.009	1.224	1.035	1.011	1.095	0.968	0.987	1.033	0.078
RXRA	1.195	1.017	1.056	1.11	1.047	0.999	1.261	1.279	1.091	0.977	1.098	1.366	0.103
BEX4	1.195	0.897	1.073	1.388	1.091	1.13	1.217	1.373	1.142	1.128	1.074	1.161	0.101
LTB4R	1.195	1.095	1.155	1.077	1.132	1.038	1.045	1.228	1.066	0.964	1.049	0.989	0.034
SURF6	1.195	0.899	0.986	0.914	1.001	1.048	1.125	1.062	1.068	0.954	0.924	1.104	0.097
AP3B1	1.194	1.209	0.968	1.472	1.074	0.952	1.099	1.274	0.938	0.97	0.861	0.852	0.198
PWWP2B	1.194	1.11	1.109	1.102	1.089	1.127	1.115	1.103	1.141	1.092	1.08	1.087	0.032
SEC24D	1.194	1.017	1.075	1.182	1.096	1.014	1.046	1.01	0.972	0.968	1.056	1.084	0.083
ILF3-AS1	1.194	1.127	1.088	0.958	1.113	1.128	1.116	1.206	0.992	0.936	0.894	0.989	0.138
SOCS1	1.194	1.13	0.96	1.321	1.102	1.069	1.339	1.15	1.022	1.151	1.197	1.119	0.074
TERF1	1.194	1.065	1.184	1.244	1.18	1.143	1.283	1.092	1.116	1.014	1.148	1	0.137
ATHL1	1.194	1.034	1.005	1.099	0.948	1.021	0.959	1.139	0.877	0.898	0.909	1.044	0.09
CASP8AP2	1.193	0.935	0.889	0.953	1.084	1.207	1.203	1.074	1.025	1.041	1.193	1.047	0.169
VAV3	1.193	1.24	1.191	1.495	1.307	1.216	1.226	1.215	1.13	1.082	1.066	1.159	0.08
CETN2	1.193	0.946	1.053	1.121	1.021	1.012	1.042	1.366	0.999	0.981	1	1.018	0.062
MIB1	1.193	0.909	1.068	0.96	1.136	0.942	1.164	1.105	0.902	1.039	1.035	1.201	0.092
AHDC1	1.193	0.964	1.029	0.98	1.025	0.991	1.027	1.116	1.007	0.977	1.008	0.98	0.032
CD244	1.193	1.617	1.665	1.73	1.644	1.494	1.56	1.483	1.564	1.317	1.166	1.223	0.054
DYNC1H1	1.193	0.876	0.87	1.025	0.972	1.057	1.25	0.812	1.005	0.849	0.862	1.182	0.456
GFI1	1.193	1.128	1.035	1.095	1.016	0.997	0.974	1.019	0.978	1.01	0.939	0.914	0.069
VCL	1.192	1.34	1.342	1.321	1.524	1.355	1.178	1.237	1.079	1.152	1.184	1.108	0.079
RPAP2	1.192	0.993	1.002	1.157	1.107	1.01	0.922	1.01	0.865	0.965	0.973	0.972	0.118
VEZF1	1.192	1.04	1.043	1.296	1.164	1.31	0.867	1.118	1.201	1.009	0.994	1.16	0.176
CSNK1E	1.192	1.005	1.056	1.22	1.086	1.058	1.018	1.139	0.95	0.952	0.927	1.199	0.153
SRSF2	1.192	1.213	1.067	0.909	1.09	0.8	1.29	1.135	0.999	0.996	1.188	1.061	0.475
CTD-2192J16.15	1.191	0.789	0.737	0.987	0.771	0.847	1.055	0.927	0.783	0.65	0.789	1.103	3.028
RP11-403I13.8	1.191	1.373	1.23	1.048	1.107	1.18	1.39	1.181	1.098	0.988	1.06	1.225	0.036
RAB11FIP2	1.191	1.071	0.996	0.989	1.031	1.053	1.097	0.968	0.979	1.14	0.885	1.025	0.07
RTFDC1	1.19	0.937	1.026	1.009	1.195	1.2	1.147	1.303	1.044	1.028	1.069	1.115	0.313
FAM46A	1.19	1.173	1.141	1.226	1.178	1.194	1.133	1.04	1.236	1.42	1.194	1.038	0.088
ERGIC1	1.19	1.03	1.036	1.247	1.065	0.975	1.135	1.056	0.989	1.114	1.032	1.023	0.063
ZNF277	1.19	0.918	0.999	1.163	1.014	1.006	0.994	1.163	0.983	1.022	0.969	1.069	0.093
PLCL2	1.189	1.351	1.214	1.022	1.326	1.386	1.2	0.934	1.115	0.96	0.946	1.306	0.118
EXOC6B	1.189	1.272	1.029	1.033	1.027	1.043	1.023	1	1.137	1.041	1.05	1.051	0.025
KIR2DL1	1.189	1.421	2.141	1.453	1.926	1.777	1.461	1.334	1.24	1.463	1.441	1.368	0.028
GLUL	1.189	0.96	1.259	1.293	1.167	1.358	1.32	1.531	1.308	1.211	1.176	1.119	0.821
NOTCH1	1.189	1.096	1.274	1.051	1.229	1.218	1.072	1.129	1.035	1.12	1.011	1.099	0.092
BCLAF1	1.189	0.728	0.896	1.233	1.132	1.109	1.318	1.309	1.053	1.014	0.776	0.886	0.579
CST7	1.189	3.23	3.111	1.84	1.981	2.19	2.004	1.693	3.242	2.133	0.902	1.031	1.006
HSPE1	1.188	0.871	0.906	1.089	0.91	1.026	0.927	0.981	0.967	1.085	1.294	1.149	0.392
FAM117B	1.188	1.038	0.964	1.027	1.008	1.026	0.964	0.964	0.964	0.964	1.03	0.964	0.041
TMEM134	1.188	1.031	0.976	0.955	0.958	0.971	0.913	0.968	1.036	1.017	0.955	0.972	0.124
UBA6-AS1	1.188	0.953	0.981	1.015	1.042	1.027	0.975	1.009	1.003	0.973	1.008	1.05	0.028
DENND3	1.188	1.041	1.255	1.011	1.188	1.052	1.105	1.194	1.126	1.031	1.134	1.184	0.074
TAX1BP1	1.188	1.064	0.852	0.983	1.103	0.974	0.829	1.259	0.883	1.159	0.953	0.833	0.652
FLNB	1.187	1.166	0.981	1.084	0.977	1.096	1.055	1.18	0.953	0.993	0.99	1.115	0.054
SLK	1.187	0.911	1.051	1.115	1.19	1.212	1.125	0.881	1.16	1.149	1.074	0.889	0.229
PATZ1	1.187	1.139	1.107	1.1	1.031	0.915	1.041	1.001	0.94	0.949	0.935	1.015	0.073
NFYC	1.187	1.059	1.032	1.001	1.001	0.916	1.136	0.964	0.94	1.012	1.074	0.918	0.135
PSD4	1.187	1.209	1.121	1.309	1.262	1.248	1.226	1.335	0.889	0.989	1.014	1.045	0.216
TAGAP	1.186	1.285	1.167	1.264	1.6	1.35	1.55	1.315	1.39	1.468	0.973	1.14	0.223
PTDSS1	1.186	0.905	1.001	1.033	1.029	0.955	1.098	1.049	0.879	0.996	1.048	1.362	0.225
SND1	1.186	1.414	1.044	1.055	1.108	1.018	1.157	1.244	0.966	1.004	0.993	1.139	0.288
TRIM52	1.186	0.942	1.023	0.923	1.066	1.357	1.286	1.005	1.019	0.924	0.912	0.911	0.097
HDGFRP2	1.186	0.988	0.904	1.183	1.025	1.095	1.062	0.93	0.995	0.999	0.997	1.036	0.067
DUSP6	1.186	1.307	1.321	1.188	1.437	1.376	1.255	1.294	1.039	1.067	1.215	1.215	0.267
UBE2F-SCLY	1.186	1.351	1.161	1.275	1.234	1.386	1.242	1.026	1.285	1.425	1.148	1.387	0.076
FAM173A	1.186	1.079	1.044	1.499	1.134	1.175	1.153	0.922	1.105	0.959	1.163	1.06	0.101
PRDM2	1.186	1.136	1.088	1.011	1.159	1.119	1.178	1.119	0.77	0.969	0.915	0.934	0.299
IRAK4	1.186	1.467	1.144	0.998	1.257	1.086	1.196	1.179	0.909	1.055	0.932	1.072	0.137
RBM5	1.186	1.058	0.999	0.957	1.04	1.304	1.059	1.138	1.002	0.91	0.855	0.981	0.239
ZNF33B	1.185	0.974	0.964	1.1	0.91	1.122	1.01	0.9	1.012	0.931	1.011	0.906	0.079
TARS2	1.185	0.911	1.101	1.001	1.026	1.173	1.039	0.965	0.974	1.094	0.992	1.028	0.052
DBNL	1.185	1.072	1.084	1.148	1.075	1.002	1.19	1.033	1.193	0.95	1.377	1.133	0.353
ARID1A	1.185	1.209	1.075	1.048	1.14	1.009	1.141	1.419	1.047	0.915	0.912	0.896	0.324
RP11-277L2.4	1.185	0.922	1.017	0.952	0.987	0.982	1.086	1.175	0.947	0.98	1.004	0.946	0.022
CERS4	1.185	1.35	1.117	1.266	1.157	1.272	1.192	1.059	1.068	1.066	1.148	1.085	0.033
LDB2	1.185	1	1.029	1.033	1.016	1.112	1.398	1.153	1.026	1	1.058	1.077	0.003
PACSIN1	1.185	1	1	1	1	1.021	1	1.197	1	1	1.096	1.132	0.014
DNAH1	1.185	1.2	0.997	1	1.085	1.156	1.118	1.026	0.968	0.968	0.987	1.068	0.02
TIMM10B	1.185	0.923	1.126	0.901	1.099	1.057	1.156	1.045	1.11	1.036	0.957	1.092	0.097
SNX17	1.185	1.242	1.069	1.074	1.104	0.956	0.987	1.14	0.859	1.022	1.022	1.096	0.26
MGAT4B	1.185	0.928	0.899	1.048	0.994	0.992	0.902	1.032	1.045	1.009	1.018	1.034	0.086
ABCA2	1.185	1.071	1.242	1.324	1.172	1.042	1.04	1.163	1.023	0.984	0.965	0.995	0.048
MAPKAPK2	1.185	1.024	1.016	0.917	0.973	1.054	1.046	1.165	1.037	1.025	0.941	1.083	0.334
AUP1	1.185	1.48	1.195	1.29	1.18	1.131	1.058	1.037	0.992	1.32	1.162	1.156	0.331
APBA2	1.184	1.312	1.157	1.032	1.336	1.349	1.379	1.138	1.036	1.023	1.052	1.229	0.033
PRKAR2A	1.184	1.058	0.981	0.979	1.171	1.07	1.081	0.918	0.93	0.936	0.937	1.024	0.198
MUM1	1.184	0.955	1.074	1.018	1.116	0.989	1.104	1.05	1.007	1.028	1.102	1.134	0.057
2019-09-07	1.184	0.898	1.186	1.226	1.287	1.242	1.293	0.931	1.028	1.088	1.102	1.093	0.846
TMC8	1.184	0.95	1.153	1.064	1.27	1.061	1.021	1.34	0.794	0.703	0.89	0.835	0.297
PPP1CB	1.183	0.743	1.007	1.027	1.046	0.998	1.186	1.119	1	1.016	0.745	1.009	0.365
AUTS2	1.183	1.197	1.35	1.46	1.593	1.418	1.377	1.449	1.416	1.2	1.084	1.038	0.051
ELAVL1	1.183	1.08	0.979	0.927	1.035	0.968	1.031	1.045	0.999	1.031	1.054	1.004	0.157
DCUN1D1	1.183	0.973	1.068	1.285	1.081	1.107	1.261	1.082	1.103	1.095	1.051	1.13	0.085
ELF2	1.183	1.203	1.112	1.147	1.11	1.211	1.187	0.989	1.088	0.96	0.935	0.98	0.124
NOTCH2	1.183	0.817	1.04	0.897	1.067	1.018	1.001	1.198	1.048	0.956	1.033	1.01	0.13
CASP10	1.182	1.319	1.17	1.137	1.398	1.281	1.193	1.528	1.181	1.176	1.096	1.054	0.085
NEIL1	1.182	1.239	1.164	1.033	1.232	1.137	1.06	1.059	1	1.041	1.019	1	0.02
SNAPC1	1.182	1.027	1.004	1.001	1.025	1.003	1	0.978	0.948	0.992	1.059	0.994	0.063
MDC1	1.182	0.944	1.082	1.138	1.148	1.043	1.025	0.962	1.098	1.031	1.089	1.188	0.07
AC017104.6	1.182	1.097	1.264	1.183	1.193	1.121	1.263	1.238	1.18	1.232	1.058	1.117	0.015
LATS2	1.182	1.194	1.258	1.244	1.301	1.256	1.253	1.094	1.068	1.255	1.088	1.025	0.034
EIF3J-AS1	1.182	0.951	1.048	1.014	1.02	0.986	0.971	1.069	1.032	1.005	0.977	1	0.041
CAMK1D	1.182	1.151	1.157	1.055	1.249	1.138	1.019	1.248	1.046	1.103	0.967	1.034	0.135
SAFB2	1.182	1.007	1	0.927	1.098	0.991	1.021	1.043	1.055	1.088	0.84	0.952	0.179
MEX3C	1.182	1.577	1.399	1.285	1.408	1.118	1.133	0.959	1.248	1.164	1.051	1.047	0.064
VPS26A	1.182	1.426	1.207	1.367	1.304	1.236	1.185	1.234	1.349	1.16	1.084	0.886	0.211
GMDS-AS1	1.181	1.048	1.029	1	1.104	1	1.239	1	1.026	1	1	1.051	0.024
DENND4C	1.181	1.007	1.097	1.226	1.142	1.111	1.189	1.047	1.107	0.994	1.033	0.988	0.107
ZNF611	1.181	1.053	1.044	0.956	1.077	1.046	1.121	1.101	1.03	1.039	0.949	1.016	0.055
B4GALT6	1.181	1.097	1.227	1.098	1.045	1.077	1.131	1.153	1	1.062	1.088	1.107	0.006
ZSWIM7	1.181	1.01	1.064	1.003	1.072	0.936	1.003	1.058	0.898	1.079	1.127	0.944	0.072
HELZ	1.181	1.177	1.2	1.353	1.434	1.505	1.604	1.245	1.154	1.125	0.944	1.029	0.219
PPP6R2	1.181	1.006	1.037	0.977	1.042	1.277	0.931	0.781	0.948	1.031	0.955	1.172	0.112
HSPA5	1.181	1.425	1.343	1.628	1.709	1.163	1.148	1.3	1.289	1.248	1.436	1.238	1.178
TRIP11	1.181	0.874	1.051	1.007	1.116	1.138	1.102	1.026	1.105	0.949	1.059	0.755	0.239
TNIK	1.18	0.972	1.147	1.243	1.267	0.972	1.082	0.809	1.031	0.901	0.963	1.04	0.093
DOCK10	1.18	0.974	1.115	1.417	1.154	1.131	1.002	1.055	1.04	1.277	1.221	1.046	0.253
SNAP29	1.18	1.114	1.069	0.938	1.105	1.215	0.943	0.985	1.063	1.179	1.153	0.944	0.177
MGAT5	1.18	0.93	1.07	0.962	1.069	1.153	1.079	1.324	0.981	1.084	1.018	1.091	0.094
AL512428.1	1.18	1.004	1.203	1.056	1.201	1.211	1.115	1.136	0.987	0.988	1.041	1.066	0.061
RDX	1.18	1.004	0.979	0.954	0.995	1.049	1.007	0.908	0.919	0.965	0.984	0.976	0.24
JARID2	1.18	1.126	1.133	1.354	1.241	1.268	1.268	1.12	1.108	1.305	1.246	1.169	0.138
ANAPC16	1.18	0.884	0.904	0.836	0.942	1.008	1.004	0.933	0.813	0.913	0.736	0.999	0.647
ANKRD10	1.18	1.156	1.027	1.142	1.067	1.025	1.07	1.209	0.977	0.848	0.92	1.01	0.151
BLCAP	1.179	0.88	1.034	1.194	1.011	1.03	1.056	0.996	1.181	0.949	1.04	0.943	0.123
INO80	1.179	1.012	0.984	1.034	1.033	1.062	1.053	0.905	1.011	0.956	0.974	1.079	0.106
PLA2G6	1.179	0.958	1.139	1.052	1.046	1.065	1.101	1.129	1.034	0.958	1.069	1.106	0.019
XPO4	1.179	0.912	1.051	1.059	0.999	0.994	1.103	1.108	0.906	0.924	0.92	0.937	0.061
C2orf74	1.179	1.005	1.027	1.016	0.976	1.079	0.977	0.946	0.955	1.075	0.928	1.049	0.067
SUPT6H	1.179	1.059	1.137	1.039	0.939	0.918	1.042	1.202	0.961	0.941	0.975	0.941	0.19
RP4-604A21.1	1.179	1.138	0.989	0.868	0.895	0.894	1.182	1.142	0.77	0.847	0.965	1.148	0.239
SMAGP	1.178	1.125	1.132	1.194	1.159	1.056	1.107	1.334	1.164	1.158	1.244	1.051	0.02
STAM	1.178	0.896	0.982	0.896	1.039	0.954	1.235	1.49	1.102	0.944	1.028	1.011	0.068
DYNC1LI2	1.178	0.947	0.998	0.945	1.06	1.084	1.09	1.018	1.064	0.948	0.972	0.948	0.131
HNRNPCP2	1.178	0.913	1.032	0.986	0.94	0.965	0.965	0.923	0.977	0.98	0.982	0.983	0.053
RP11-473M20.16	1.178	1.097	1.091	1.033	1.033	1.043	1.162	1	1.068	1	1	1.025	0.017
VCPIP1	1.178	0.918	0.97	1.005	1.197	1.139	1.183	1.006	1	1.013	0.884	1.019	0.127
NUMA1	1.178	1.029	1.061	0.99	1.058	0.875	1.064	1.031	1.081	0.997	1.004	0.983	0.213
ZBTB5	1.178	1.026	1.037	1.016	1.012	1.06	1.011	1.01	0.953	1.06	1.038	1.09	0.029
ZRSR2	1.178	0.839	1.128	1.007	1.249	1.2	1.116	1.155	0.79	1.054	0.882	1.072	0.18
OCEL1	1.178	1.029	1.153	1.085	1.078	1.136	1.015	1.036	1.091	0.935	0.943	1.069	0.058
ZZZ3	1.178	0.861	0.968	1.004	0.907	1.01	1.089	1.146	0.952	1.062	0.878	1.007	0.101
S1PR4	1.177	1.235	0.961	0.828	0.998	1.192	0.952	0.963	1.126	0.931	1.089	1.22	0.234
IFNAR1	1.177	1.001	0.944	0.941	1.045	0.961	1.026	1.08	0.982	0.866	0.969	0.811	0.276
SMC6	1.177	0.977	0.951	0.96	0.96	1.2	1.002	0.963	1.084	0.972	0.968	1.089	0.202
AHSA1	1.177	1.001	0.929	1.021	1.057	1.13	0.958	0.981	0.937	1.093	1.14	1.028	0.21
FAM43A	1.177	1.131	1.181	1.058	1.178	1.013	1.029	1.322	1.116	1.09	1.042	1.118	0.047
CRAMP1L	1.177	1.146	1.122	1.047	1.174	1.072	0.998	1.123	1.004	1.013	1.104	1.041	0.026
ZNF600	1.177	1.168	1.298	1.091	1.262	1.238	1.106	1.024	1.284	1.285	0.979	1.097	0.057
PRDM8	1.177	1.003	0.97	1.037	1	0.956	1.059	1.07	0.956	0.988	0.975	1.069	0.02
HSPA6	1.177	1.096	1.188	1.074	1.05	1.214	1.145	1.171	1.04	1.001	1.111	0.974	0.073
XPA	1.176	0.995	0.929	1.094	0.954	0.907	1.187	1.216	1.214	1.017	1.162	0.934	0.137
LAMP1	1.176	1.182	1.151	1.118	1.261	1.382	1.316	1.006	1.078	1.069	1.129	0.993	0.43
SUSD1	1.176	1.243	1.279	1.236	1.338	1.316	1.154	1.238	1.079	1.102	1.038	1.221	0.036
YPEL3	1.176	1.008	0.968	1.091	0.945	1.078	1.043	1.207	1.263	1.04	0.74	1.113	0.271
AK2	1.176	0.909	1.014	1.146	1.039	0.905	0.922	1.155	1.109	1.143	1.228	1.253	0.212
PTK2	1.176	1	1.015	1	1.008	1.021	1	1	1	1	1.019	1.184	0.041
RP11-796E2.4	1.176	0.987	0.961	0.9	0.958	1.029	1.006	1.104	0.948	0.93	0.975	1.016	0.066
LTN1	1.176	0.98	0.969	0.905	1.104	0.984	1.082	1.134	1.067	1.059	0.899	1.041	0.087
TMEM63A	1.175	1.033	0.962	0.931	1.032	0.972	1.071	0.986	0.995	1.079	0.902	0.971	0.058
FRG1B	1.175	0.941	1.096	0.986	0.974	1.047	1.071	0.982	0.921	0.931	0.87	0.989	0.161
ZNF566	1.175	1.026	1.05	1.075	1.071	1.021	1.015	0.979	1.031	1.031	0.979	1.079	0.027
EIF3D	1.175	0.911	1.092	1.121	0.919	1.023	0.992	0.983	1.01	0.893	0.948	0.938	0.507
C1orf63	1.175	0.934	1.19	1.252	1.063	1.418	1.379	1.546	0.885	1.009	0.815	1	0.193
TIMP1	1.174	1.126	1.238	1.269	1.186	1.112	1.033	1.074	0.946	1.059	1.05	1.138	0.709
ZNF609	1.174	1.267	1.181	0.956	1.005	0.961	1.003	1.048	0.947	0.846	0.876	0.962	0.157
TTC7A	1.174	0.884	0.948	0.926	0.99	0.916	0.985	1.125	1.004	0.931	1.069	1.064	0.109
SKIV2L2	1.174	0.898	1.126	1.018	1.126	1.052	1.024	0.947	1	1.056	0.982	1.026	0.141
SLC1A4	1.174	1.065	1.029	0.973	1.044	0.905	1.031	1.075	1.116	1.085	1.176	0.99	0.142
SWAP70	1.174	1.072	1.046	1.162	1.063	1.008	1.112	1.148	1.011	1.11	1.136	1.056	0.272
METTL7A	1.174	1.063	1.185	1.16	1.126	1.341	1.249	1.352	1.18	1.114	1.099	1.095	0.213
VRK1	1.174	0.829	1.009	1.043	1.039	1.165	1.016	1.027	1.007	1.308	1.047	1.084	0.114
CYBA	1.174	1.336	1.971	1.959	2.03	1.541	1.117	1.379	1.042	1.032	0.882	1.095	1.625
SP1	1.173	1.013	0.955	1.015	1.064	1.023	0.986	1.211	1.196	0.929	0.996	1.084	0.141
RALBP1	1.173	1.306	0.898	0.901	0.9	1.084	1.114	1.068	1.058	0.999	1.06	1.153	0.277
ARAP1	1.173	1.364	1.106	1.062	1.08	1.008	1.064	1.211	0.931	0.987	1.166	1.075	0.137
TBC1D24	1.173	1.077	1.058	1.052	1.065	1.021	1.07	1.178	1.088	1	1	1.117	0.023
ARSD	1.173	1.045	1.24	1.099	1.185	1.182	1.063	1.071	1.075	1.045	1.037	1.062	0.069
ERCC5	1.173	1.114	0.968	1.071	1.166	0.998	1.198	1.277	1.144	0.93	0.839	0.967	0.243
MINA	1.172	0.911	0.972	0.971	0.968	1.008	0.975	0.965	0.95	0.93	1.01	1.065	0.063
NOA1	1.172	0.901	1.044	0.892	0.969	0.938	1.086	1.117	0.993	1.11	0.895	1.126	0.087
HIPK1	1.172	1.237	1.221	1.026	1.189	1.107	1.248	1.243	1.001	1.109	0.982	1.104	0.132
NAGLU	1.172	1.036	1.083	0.975	1.059	1.162	1.157	1	0.969	1.086	1.065	1.031	0.046
MFNG	1.172	1.091	1.15	1.012	1.111	1.138	1.128	1.018	1.034	0.81	0.936	0.906	0.17
RHBDF2	1.172	1.053	1.293	1.257	1.297	1.118	0.939	1.088	1.092	1.053	1.046	1.246	0.104
ARHGEF1	1.172	0.943	1.118	1.025	1.202	1.204	1.031	1.265	1.093	0.779	0.734	1.069	0.24
BOD1L1	1.172	1.142	0.919	1.124	1.108	1.136	1.204	1.203	1.304	1.024	0.847	1.173	0.485
KDM5A	1.172	1.195	0.919	1.167	1.326	1.262	1.255	1.369	1.122	0.898	0.723	1.079	0.528
CTB-63M22.1	1.171	0.902	0.83	0.877	0.845	0.687	1.113	1.036	0.883	0.831	1.146	1.216	1.081
S100A10	1.171	1.059	1.162	0.976	0.856	0.925	0.939	0.998	0.897	0.959	1.074	1.101	1.267
RP11-468E2.4	1.171	0.97	1.106	1.178	1.088	0.987	0.972	1.235	1	1.096	1.17	1.079	0.107
KIAA0922	1.171	1.301	1.041	0.974	1.063	1.305	1.207	1.011	1.065	1.033	1.064	1.047	0.145
MRS2	1.171	1.036	1	1.141	1.122	0.924	1.109	0.958	1.087	1.078	1.069	1.119	0.064
SF3B2	1.171	0.963	1.064	0.852	1.061	1.004	1.151	1.028	1.085	0.943	0.99	0.783	0.551
SMURF2	1.171	0.999	1.114	1.02	1.067	1.041	1.237	1.292	1.133	1.081	1.124	1.02	0.065
POLR2L	1.171	1.102	1.286	1.313	1.223	0.857	0.932	1.335	0.933	1.223	1.267	1.209	0.506
AD000092.3	1.17	0.925	0.914	0.898	0.943	0.792	1.09	1.095	0.908	0.869	0.998	0.923	0.272
ZNF337	1.17	1.286	0.982	1.093	1.031	1.109	1.169	1.064	0.965	1.055	0.943	0.962	0.042
C17orf76-AS1	1.17	0.61	0.651	0.927	0.798	0.891	0.903	1	0.75	0.839	0.895	0.958	0.956
TAF7	1.17	1.116	0.937	1.028	1.03	0.948	1.024	0.953	1.054	1.066	0.913	1.03	0.338
TRAPPC11	1.17	1.136	1.014	1.109	0.93	0.985	1.021	0.962	1.103	1.046	0.976	0.939	0.077
WIPF2	1.17	0.735	1.045	0.865	1.114	0.909	1.128	0.87	1.182	0.776	0.979	0.916	0.201
KANSL3	1.17	1.092	1.043	1.053	0.999	1.009	1.063	0.913	1.12	1.199	1.134	1.129	0.12
MLC1	1.17	1.293	1.463	1.161	1.655	1.328	1.211	1.37	1.122	1.146	1.218	1.092	0.009
PPP1R15A	1.17	0.998	0.986	0.993	1.088	0.95	1.262	1.269	0.981	0.955	0.945	0.954	0.21
NSMCE1	1.17	0.865	0.999	1.056	1.104	0.953	1.05	1.055	0.94	1.046	1.016	0.998	0.167
CLK3	1.17	1.172	1.061	1.029	1.043	1.205	1.109	0.968	0.897	1.031	0.955	1.031	0.105
REEP5	1.17	0.975	0.852	1.013	0.892	0.875	1.187	1.068	1.059	0.943	1	0.871	0.523
ACIN1	1.17	0.76	0.952	0.858	1.086	0.886	1.129	1.128	1.025	0.959	0.863	0.876	0.314
AKAP9	1.17	0.816	0.964	1.19	0.913	1.138	1.284	1.051	0.921	0.908	0.779	0.905	0.475
PCNP	1.17	1.093	0.883	1.176	1.036	1.001	1.177	1.323	0.896	1	0.93	1.063	0.338
ZNF276	1.17	1.311	1.489	1.3	1.38	1.207	1.219	1.422	0.985	1.021	0.843	1.166	0.128
GPR56	1.17	2.244	4.522	3.299	4.016	4.344	1.517	1.846	1.824	1.043	0.97	1.024	0.298
TRANK1	1.169	0.881	1	0.845	1.02	1.276	1.134	1.116	1.493	1.172	0.864	1.079	0.191
PLEKHA2	1.169	0.956	1.082	1.068	1.024	1.099	1.297	1.188	1.013	1.114	0.994	1.023	0.495
TXN2	1.169	0.993	0.892	1.156	1.002	0.997	1.023	1.079	0.978	1.018	1.017	0.955	0.254
SUV420H1	1.169	0.944	1.038	1.005	1.144	1.081	1.138	0.987	0.977	1.012	0.868	1.035	0.189
ZRANB2	1.169	1.038	1.092	1.231	1.196	1.125	1.052	1.092	0.848	1.012	0.905	0.996	0.24
PRKRIR	1.169	1.086	0.944	0.931	1.034	1.049	1.001	0.933	0.934	0.873	0.98	0.831	0.119
TSPAN2	1.169	1.048	1.073	1.098	1.147	1.237	1.07	1.153	1.053	1.083	1.088	1.158	0.016
ST20-MTHFS	1.169	0.934	0.938	1.081	1.018	0.962	1.031	0.901	1.086	1.014	1.053	0.986	0.081
ZFPM1	1.169	1.368	1.161	1.067	1.167	1.004	1.265	1.434	1.08	1.099	1.031	1	0.07
AP000281.1	1.169	1.096	0.909	1.048	0.928	0.973	1.075	1.127	1.006	0.915	0.951	1	0.063
CHM	1.169	1.03	0.977	1.132	1.032	0.995	1.17	1.001	1.133	1.061	1.017	0.962	0.045
KIR2DL3	1.169	1.513	1.802	1.391	1.582	1.741	1.444	1.368	1.198	1.348	1.294	1.321	0.029
POLR2G	1.169	1.069	1.157	1.285	1.083	1.191	1.011	1.046	1.05	1.127	1.288	1.028	0.242
TTC38	1.169	1.928	2.028	1.539	2.409	2.267	1.489	1.896	1.32	1.16	1.078	1.22	0.065
AC008865.1	1.169	1.042	1.063	1.32	1.334	1.155	1.059	1.209	1.11	1.001	0.975	0.974	0.147
CDIP1	1.169	1.077	1.187	1.169	1.066	1.014	1.041	0.976	1.008	0.949	1.096	1.08	0.088
CBR4	1.169	1.171	1.007	1.012	1.032	1.246	1.139	1.177	1.016	1.011	0.981	0.989	0.054
SNHG9	1.169	0.942	1.095	1.206	1.148	0.943	0.991	0.96	1.037	1.078	1.129	1.089	0.081
SRSF6	1.169	1.139	1.042	0.962	1.069	1.069	0.981	1.104	1.031	1.088	1.16	1	0.17
ORAI2	1.168	1.581	1.156	1.42	1.376	1.211	1.088	1.422	1.194	1.098	1.454	1.238	0.28
ACSL6	1.168	0.916	0.93	0.976	0.916	0.936	0.938	0.916	0.916	0.916	0.952	1.048	0.029
KDM6A	1.168	0.856	0.979	1.087	1.089	1.113	1.049	0.856	0.915	1.035	1.016	1.058	0.068
CAMK2G	1.168	1.026	1.078	0.986	1.117	1.176	0.996	0.938	1.112	0.926	0.897	1.024	0.07
ASH1L	1.168	0.797	0.916	0.991	1.109	0.838	0.986	1.175	0.926	0.835	0.719	0.932	0.313
GLT8D1	1.168	1.089	0.996	1.215	1.053	1.034	1.017	0.907	0.997	1.07	1.099	1.094	0.082
NEK7	1.168	0.887	0.981	1.069	0.955	1.058	1.08	0.912	1	0.848	1.025	1.057	0.103
EPB41L4A-AS1	1.167	0.935	0.951	0.898	0.973	0.958	1.127	0.749	1.065	1.088	0.935	1.235	0.221
AFF1	1.167	1.183	1.048	0.934	0.984	1.124	0.886	0.964	1.015	0.935	0.992	1.027	0.186
RNF168	1.167	1.052	1.046	1.025	1.021	1.147	1.163	0.833	0.936	1.17	0.97	1.142	0.126
CHST12	1.167	1.467	1.331	1.167	1.182	1.244	1.394	1.226	1.393	1.259	1.002	1.173	0.153
XPC	1.167	1.107	0.931	0.896	0.939	1.064	0.953	1.131	0.925	0.913	0.865	0.901	0.18
ZNF22	1.167	1.087	1.13	0.948	1.126	1.037	0.941	0.931	1.188	0.998	1.049	1.14	0.155
MBOAT7	1.167	0.991	0.97	0.971	1.037	0.935	0.923	0.894	1.005	0.949	1.011	1.152	0.141
ATG9A	1.167	1.169	1.089	0.941	1.015	1.052	1.053	1.16	0.984	1.046	0.932	0.9	0.086
MLLT11	1.166	1.048	1.078	1.343	1.15	1.043	1.084	1.094	1.106	1.074	1.165	1.025	0.02
CD79B	1.166	0.986	1.017	1.183	1.043	1.07	0.961	1.072	1.009	0.982	1.087	1.058	0.379
UBXN2B	1.166	1.022	1.052	1.039	1.111	1.039	1.022	1.029	1.087	0.959	0.96	1.02	0.059
HOXA10	1.166	1.097	1.134	1	1.037	1.065	1.077	1.059	1.228	1	1.139	1.247	0.012
RP11-326C3.15	1.166	1	1.034	1.065	1.037	1.099	1.188	1	1	1.021	1.05	1.132	0.003
AC007283.5	1.166	1.174	1.019	1.11	1.165	1.118	0.948	1.067	1.102	1.084	0.991	0.927	0.083
CALHM2	1.166	1.015	1.096	1.024	1.164	1.09	1.011	1.036	0.928	0.941	1.003	1.291	0.104
AMIGO1	1.165	1	1.015	1.033	1.024	1.068	1.023	1.118	1.026	1.021	1	1.051	0.012
UNC50	1.165	0.948	1.164	1.179	1.259	1.187	1.029	1.222	1.026	1.075	1.011	0.989	0.104
NR4A3	1.165	1.048	1.067	1.098	1.053	1.021	1.135	1.118	1.053	1.69	1.058	1.128	0.047
SUGP2	1.165	1.032	1.166	1.073	1.318	1.489	0.956	1.342	1.054	0.955	0.996	1.058	0.099
HGS	1.165	1.039	1.097	0.977	0.994	1.15	0.984	1.13	0.957	0.997	1.045	1.237	0.115
EIF4G2	1.165	0.878	0.872	0.877	1.091	0.883	1.091	0.869	0.917	0.999	0.95	0.946	0.985
RP11-122C9.1	1.164	1.05	0.893	1.006	0.83	0.941	1.116	1.031	0.737	0.766	0.926	1.159	0.976
ACTR10	1.164	0.981	1.036	1.068	1.149	0.907	0.984	1.055	1.024	1.047	1.063	1.037	0.126
MLLT6	1.164	1.351	1.252	1.406	1.414	1.314	1.167	1.214	1.263	1.264	0.866	1.044	0.317
HYOU1	1.164	1.183	1.197	1.544	1.161	1.155	0.9	0.965	1.129	1.043	1.247	0.992	0.177
ASAH1	1.164	1.232	1.355	1.136	1.273	1.422	1.206	0.991	1.101	1.063	1.252	1.19	0.332
NUDT3	1.164	0.859	1.121	1.091	1.058	1.003	1.215	1.179	0.819	1.09	1.053	1.02	0.373
PTPN2	1.164	0.974	1.246	1.103	1.028	1.271	1.176	0.929	0.951	0.891	0.926	1.055	0.299
LDLRAD4	1.164	0.846	0.861	0.923	0.87	0.891	1.049	0.89	0.874	0.845	0.981	0.89	0.118
FCRL3	1.164	1.125	1.151	1.29	1.246	1.253	1.172	1.267	1.279	1.153	0.833	1.092	0.17
FKBP11	1.163	1.294	1.344	1.01	1.211	1.276	1.192	1.098	1.381	1.111	1.055	1.225	0.225
CRBN	1.163	0.948	1.202	1.066	1.299	1.22	1.116	0.797	0.917	1.031	0.97	0.978	0.171
HEXDC	1.163	0.864	1.058	0.993	1.111	0.93	1.017	0.966	1.08	1.003	1.04	1.132	0.068
S100B	1.163	1.043	1.202	1.301	1.116	1.17	1.037	1.083	1.02	0.969	0.987	1.033	0.174
RSRC2	1.163	1.317	0.865	0.932	1.049	0.998	1.101	1.218	1.141	0.915	1.008	0.975	0.447
SKI	1.163	0.979	0.876	0.947	0.951	1.066	1.153	0.948	1.218	1.094	1.007	1.048	0.14
MIA3	1.163	1.063	0.92	0.886	1.07	0.892	1.187	0.843	1.019	1.081	1.024	1.043	0.222
PLXND1	1.163	1.204	1.232	1.283	1.183	1.333	1.104	0.976	1.054	1.069	1.062	1.105	0.083
RAD51D	1.163	1	1.029	1	1.132	1.043	1.06	1	1.026	1.108	1.127	1	0.018
CARD11	1.163	0.993	1.499	1.114	1.502	1.362	1.189	1.57	1.604	1.171	1.049	1.26	0.15
2019-03-08	1.163	1.03	1.036	0.941	1.029	1.133	1.154	0.892	1.186	1.263	0.983	1.139	0.094
RUFY3	1.163	0.946	0.996	0.946	1.012	1.048	1.083	1.091	0.946	1.068	1.062	1.118	0.065
MED13L	1.163	0.919	1.002	1.048	1.12	0.957	1.122	1.038	1.06	1.05	1.059	1.087	0.123
MST4	1.163	1.085	1.344	1.268	1.346	1.302	1.166	1.19	1.262	1.081	1.12	0.953	0.065
GALC	1.163	0.969	1.161	1.236	1.168	1.308	1.146	1.089	0.949	1.051	1.06	1.167	0.055
DGKD	1.162	1.09	1.288	1.361	1.397	1.389	1.412	1.189	1.284	1.252	1.007	1.078	0.08
SPEF2	1.162	1.048	1.067	1	1.045	1.112	1.173	1.059	1.053	1.021	1.03	1.025	0.016
ASL	1.162	1.111	1.1	1.033	1.242	1.099	1.074	0.97	0.995	1.002	1.045	1.174	0.032
LIMK1	1.162	1.048	1.117	0.961	1.138	1.018	1.215	1.223	1.038	1.002	1.169	1.267	0.098
RCSD1	1.162	0.987	1.003	1.381	1.089	1.174	1.201	1.308	1.163	1	0.928	0.951	0.401
SFMBT2	1.162	0.907	1.025	1.217	1.027	1.059	1.12	0.91	1.011	1.098	1.074	1.157	0.11
DENND5A	1.161	1.096	1.031	0.975	1.027	1.071	1.086	1.182	1.119	1.108	1.201	1.22	0.072
CNOT6L	1.161	1.174	0.963	0.951	1.039	1.041	1.206	1.341	0.903	1.131	0.664	0.815	0.366
RP4-622L5.2	1.161	0.96	0.976	1.109	1.036	1.006	1.104	0.866	0.983	1.069	1.028	0.977	0.084
ABHD15	1.161	1.18	1.124	1.075	1.122	1.138	1.388	0.999	0.972	1.016	0.99	1.253	0.061
HIP1	1.161	1.039	1.018	1.031	1.055	0.954	1.294	1.064	0.996	1.069	1.012	1.296	0.063
GID8	1.161	0.979	0.892	1.077	0.97	1.075	0.892	0.875	0.949	0.922	1.011	0.955	0.124
RABGAP1L	1.161	1.344	1.077	1.003	1.074	1.092	0.911	1.121	0.889	1.022	0.853	1.022	0.3
H3F3AP6	1.161	0.936	1.177	1.165	1.226	1.168	1.038	0.96	0.956	1.085	1.144	1.035	0.618
FAU	1.16	0.742	0.775	0.902	0.722	0.903	1	0.907	0.861	0.763	0.887	1.176	4.019
TNFSF13B	1.16	0.941	0.912	0.874	0.928	0.96	0.947	0.874	1.145	1.012	1.029	0.963	0.247
ASNSD1	1.16	1.012	0.983	0.912	1	1.1	1.044	0.988	0.915	0.939	1.106	0.952	0.157
ZNF232	1.16	1.048	1.023	1.033	1.033	1.05	1.107	1	1.026	1.074	1.058	1.077	0.021
TTC1	1.16	1.166	1	1.009	1.062	0.887	1.114	1.105	0.966	1.024	1.035	0.922	0.255
TBC1D15	1.16	1.132	0.938	0.882	0.918	1.048	1.076	0.961	0.846	1.161	0.934	0.936	0.14
GS1-184P14.2	1.16	0.918	0.931	0.933	0.851	0.819	0.858	1.021	0.844	0.986	1.056	0.987	0.069
PDE6G	1.16	1.048	1.135	1.033	1.091	1.164	1.097	1.094	1.079	1.108	1.232	1.107	0.009
MRP63	1.16	1.19	0.877	0.941	0.983	0.957	0.972	1.005	0.985	0.857	1.105	1.152	0.361
CDHR1	1.16	1	1.015	1.033	1.024	1.021	1.353	1.059	1.026	1.033	1.019	1.141	0.005
FKTN	1.16	1	1.023	1.065	1.045	1.065	1.07	1.059	1	1	1.162	1.077	0.018
IGFBP2	1.16	1	1.015	1	1	1.05	1.188	1.059	1	1	1.058	1.102	0.069
LINC00996	1.16	1	1.073	1.084	1	1.043	1.273	1.059	1.026	1	1.096	1.158	0.011
RNF146	1.16	1	1.029	1.117	1.033	1.184	1.138	1.213	1	1.054	1.088	1.092	0.026
SCRN3	1.16	1.174	1.029	1	1.066	1.043	1	1.213	1.148	1.021	1	1.051	0.022
ZNF789	1.16	1.048	1.044	1.033	1.045	1	1.047	1.153	1.053	1.149	1.083	1.051	0.015
KLRG1	1.16	1.342	1.105	1.281	0.992	1.16	1.831	1.144	0.977	0.936	0.896	0.903	0.105
SETX	1.16	1.122	1.098	1.061	1.53	1.111	1.162	1.18	1.415	1.156	0.871	0.948	0.483
FAM172A	1.16	0.942	1.132	0.876	1.129	1.062	1.161	0.998	0.989	0.857	0.927	1.148	0.089
DHX36	1.16	0.687	1.107	1.036	1.152	1.229	0.934	0.948	0.994	0.869	0.911	1.117	0.288
TMEM223	1.16	1.053	0.895	0.981	1.101	0.958	0.932	0.905	1.057	1.012	1.085	0.991	0.12
FCRL6	1.16	1.246	1.798	1.407	1.625	1.607	1.239	1.465	1.04	1.051	1.029	1.163	0.05
SAFB	1.159	1.111	1.032	0.933	1.188	1.074	1.176	0.915	0.979	0.944	0.985	0.945	0.197
RP11-442A13.1	1.159	0.798	0.866	1.007	0.812	0.901	0.857	0.97	0.972	0.931	0.979	1.022	0.129
SH2B3	1.159	1.288	1.15	1.123	1.123	1.042	1.126	1.046	1.119	1.175	1.062	1.098	0.126
SZT2	1.159	0.931	0.965	1.014	1.028	1.026	1.062	0.971	1.058	1.135	0.974	1.015	0.055
PPRC1	1.159	0.875	0.998	1.028	1	0.935	0.895	1.092	1.061	1.022	0.945	1.137	0.067
SUCLG1	1.159	1.256	1.149	1.242	1.104	0.966	0.929	0.926	1.181	0.994	1.152	0.878	0.219
DCAF8	1.159	0.98	0.945	0.946	1.101	1.105	1.132	0.935	0.954	0.909	0.941	0.941	0.133
SCFD1	1.159	1.062	1.192	0.926	1.084	1.028	0.989	1.323	1.11	1.095	1.05	1.085	0.195
IER5	1.159	1.11	1.079	1.172	1.077	1.009	1.054	1.036	1.148	1.236	1.066	1.151	0.192
RP3-486I3.4	1.159	0.809	0.952	0.945	0.916	1.013	1.024	0.766	0.869	1.007	1.017	1.077	0.192
RSAD1	1.159	1.092	1.103	1.067	0.991	0.947	0.95	1.07	1.092	1.082	0.971	0.931	0.048
FNDC3A	1.159	1.14	0.995	0.844	1.017	1.092	1.119	1.054	0.924	1.041	0.98	1.095	0.141
COL4A3BP	1.159	0.815	1.114	1.054	1.021	1.072	1.154	0.962	1.025	0.954	0.998	0.969	0.161
SFI1	1.159	0.91	0.99	0.955	0.989	1.111	1.112	1.137	0.975	0.932	0.975	1.091	0.068
TMEM168	1.159	1.044	1.031	1.098	1.017	0.968	1.027	1.149	1.016	0.966	0.974	1.147	0.036
NAA40	1.159	1.059	1.08	1.015	1.068	1.056	1.19	1.089	0.988	1.062	0.995	1.043	0.036
LUZP1	1.159	0.991	1.112	0.87	1.022	1.095	0.924	1.14	1.017	1.101	1	0.968	0.1
BUD31	1.159	1.264	1.163	1.176	1.049	1.111	1.112	1.051	1.108	1.155	1.149	1.202	0.272
ZZEF1	1.159	1.125	1.028	1.028	1.056	1.05	0.989	1.013	1.029	1.085	0.959	0.944	0.108
PRKDC	1.159	0.999	0.894	1.016	1.09	0.961	1.052	0.819	0.83	0.929	1.036	0.894	0.235
STK39	1.159	1.24	1.199	1.233	1.282	1.359	1.592	0.942	0.943	1.078	1.274	1.089	0.152
TMEM66	1.158	0.688	0.828	0.772	0.736	0.845	1.12	1.026	0.812	0.766	0.598	0.833	1.311
PTGER2	1.158	1.448	1.745	1.875	1.417	1.436	1.437	1.212	1.561	1.497	1.104	1.142	0.077
HNRNPU	1.158	1.07	1.096	0.958	1.209	1.211	1.452	1.049	0.836	1.066	1.222	1.242	1.209
AIM1	1.158	0.875	0.819	1.086	0.996	0.946	1.241	0.952	0.939	1.047	1.002	0.921	0.169
MTHFS	1.158	0.921	0.97	1.067	1.01	0.96	1.009	0.84	1.055	0.973	1.073	0.969	0.091
TET2	1.158	0.947	1.052	1.08	1.126	1.112	1.23	1.212	0.966	1.006	1.029	1.084	0.175
PIK3R2	1.158	1.117	1.023	0.983	1.095	1.152	1.085	1.008	1.002	0.952	0.999	1.024	0.046
SPG11	1.158	1.027	1.013	1.039	1.173	1.146	1.222	1.167	1.111	1.269	0.955	1.165	0.168
RBM38	1.158	1.136	1.155	0.963	1.262	0.968	1.069	0.991	1.044	0.998	0.983	1.066	0.137
JMJD1C	1.157	1.033	0.86	0.876	0.982	1.115	1.023	0.889	0.985	0.83	0.794	0.898	0.36
USP28	1.157	1.416	1.253	1.788	1.575	1.54	1.601	1.317	1.545	1.362	1.083	1.001	0.099
P2RY8	1.157	1.077	1.037	1.002	0.987	1.054	0.963	0.996	1.015	0.941	1.013	0.965	0.024
RNF166	1.157	0.977	1.069	1.226	1.234	1.027	1.016	1.247	1.123	1.023	0.984	1.125	0.11
KIAA0947	1.157	1.17	0.978	0.925	1.052	0.971	0.993	1.131	1.008	0.881	0.916	0.999	0.152
HPS1	1.157	0.974	1.095	1.395	1	1.041	1.03	0.967	0.99	0.998	0.98	1.047	0.167
RP11-353N4.4	1.157	1.232	1.11	1.002	1.104	1.134	1.192	0.966	1.096	1.007	1	1.151	0.025
C4orf33	1.157	0.962	1.097	0.962	1	1.107	1.029	1.109	1.021	1.013	1.054	1.025	0.032
CLK4	1.157	0.983	0.987	1.211	1.002	1.03	1.109	0.983	1.238	0.959	0.954	1.179	0.07
SIRT2	1.157	1.253	1.098	1.368	1.654	1.274	1.088	1.32	1.178	1.136	1.087	1.046	0.155
OCIAD1	1.157	1.028	1.013	1.299	1	0.931	1.008	1.123	0.955	0.947	0.93	1.039	0.368
BRCA1	1.157	1.129	1.036	1.062	1.036	0.979	1.061	0.979	1.031	1.131	1.536	1.104	0.048
SOS2	1.157	1.299	1.068	1.013	1.231	1.181	1.267	1.006	1.097	1.083	0.96	0.905	0.111
UFC1	1.157	0.91	1.137	0.867	1.053	1.134	0.951	0.953	1.16	0.872	1.024	1.211	0.399
UBE2J1	1.157	0.768	0.876	1.126	1.008	1.118	1.092	0.959	1.008	0.95	0.983	1.287	0.491
ZWILCH	1.157	1.079	1.037	1.04	0.987	0.99	0.996	1.028	1.049	1.113	1.125	0.99	0.05
RP11-764K9.4	1.157	1.065	1.007	0.997	0.995	1.08	1.049	1.164	0.902	0.945	0.899	0.966	0.06
ADRBK1	1.157	0.915	0.914	1.044	1.062	1.137	1.221	0.812	1.01	1.061	1.04	0.985	0.272
SHOC2	1.157	1.067	1.048	1.165	1.058	1.324	1.213	0.87	0.819	0.953	0.937	0.851	0.208
RP11-742N3.1	1.156	0.812	0.705	0.804	0.541	0.748	0.849	0.869	0.565	0.543	0.878	1.095	2.727
CCDC88C	1.156	0.924	0.993	0.945	0.943	0.993	1.22	0.894	0.977	0.876	0.922	0.86	0.447
TSR3	1.156	1.01	0.999	0.931	0.968	0.879	1.074	0.956	0.949	1.019	0.99	1.184	0.175
MS4A1	1.156	1.096	1	0.956	0.959	0.996	1.101	0.986	1.073	1.152	1.07	1.252	0.841
PM20D2	1.156	1.005	0.977	1.072	1.046	0.967	1.014	1.329	0.979	1.042	1.095	1.132	0.047
NSRP1	1.156	1.013	0.913	1.246	0.953	0.988	1.096	0.962	1.115	0.979	0.832	0.968	0.244
ZNF91	1.156	0.886	1.176	1.119	1.207	1.149	1.129	0.801	1.008	0.99	0.81	1.03	0.183
CTNNB1	1.156	1.02	0.97	0.916	1.026	1.126	1.171	1.265	1.027	0.955	0.942	1.297	0.21
ARHGEF12	1.156	1.159	1.093	1.053	1.146	0.937	0.992	1.087	0.97	0.967	0.963	0.993	0.141
USF2	1.156	1.015	1.005	0.842	0.928	0.995	1.207	1.067	0.816	1.017	0.957	1.009	0.341
UBE2W	1.156	1.122	0.998	0.991	1.074	1.074	1.055	0.956	0.941	1.077	0.92	0.986	0.06
DSTYK	1.156	1.128	1.021	0.89	0.911	1.002	0.933	1.034	0.969	1.044	0.984	0.878	0.092
CDC42	1.156	1.415	1.296	1.365	1.312	1.254	1.092	1.384	1.007	1.058	1.016	1.103	0.914
CYSLTR1	1.155	1.009	0.974	0.98	1.089	1.038	1.164	0.975	1.145	1	1.085	1.038	0.094
CCDC109B	1.155	1.021	0.784	0.798	0.859	0.978	1.025	0.851	1.048	1.02	1.193	0.922	0.219
GPCPD1	1.155	0.995	1.132	1.032	1.104	1.108	1.147	1.479	1.007	1.068	1.08	1.19	0.154
RP11-622K12.1	1.155	0.951	0.966	0.986	0.955	0.894	0.978	1.224	0.923	0.974	0.934	1.09	0.171
EHD1	1.155	1.362	1.043	1.023	1.361	1.238	1.235	0.926	1.17	0.762	0.894	1.194	0.282
AP2B1	1.155	0.969	0.922	1.005	0.943	1.011	1.032	0.957	0.952	1.026	0.978	0.945	0.194
PTTG1IP	1.155	1.127	1.194	1.101	1.014	0.981	0.95	0.955	0.98	1.071	0.974	1.138	0.472
P4HB	1.155	1.467	1.29	1.214	1.401	1.077	1.265	0.87	1.079	1.202	1.44	0.979	0.712
NLRC5	1.154	0.92	0.9	0.888	0.909	0.874	0.896	0.91	1.03	0.922	0.674	1.17	0.252
VPS11	1.154	0.939	1.055	0.916	0.975	1.132	0.963	0.962	0.891	0.903	1.057	1.166	0.084
SLC26A2	1.154	0.938	1.161	1	1.125	1.1	1.116	0.895	1.085	1.134	1.047	1.059	0.076
GTF3C3	1.154	1.056	0.966	1.014	1.05	0.995	0.974	1.024	1.02	0.98	1.052	0.979	0.061
HEXA	1.154	1.118	1.199	1.099	1.197	1.16	1.052	1.172	1.112	1.043	1.054	1.179	0.188
PICALM	1.154	1.237	1.194	1.123	1.165	1.173	1.295	1.016	0.96	1.264	1.047	1.139	0.334
ADNP2	1.154	0.922	1.023	1.029	0.927	0.997	0.9	1.067	1	1.059	1.072	1.028	0.056
ENPP4	1.154	1.196	1.276	1.082	1.367	1.148	1.256	0.996	1.048	1.101	1.063	1.212	0.037
EPB41	1.153	0.791	0.866	0.832	1.065	1.508	1.348	1.175	1.022	0.883	0.764	0.792	0.433
KRCC1	1.153	0.981	0.962	1.174	1.025	0.995	1.061	1.176	1.126	1.066	0.814	1.002	0.223
PNPLA2	1.153	1.041	0.938	0.907	0.96	1.055	1.072	1.054	1.036	1.058	0.933	0.995	0.079
HEATR5A	1.153	0.975	1.004	1.039	1.028	1.029	1.021	0.975	1.094	1.06	1.031	1	0.034
RP11-641D5.1	1.153	0.879	0.827	0.996	0.757	0.902	0.836	0.806	0.749	0.739	0.972	1.039	0.431
PDZD4	1.153	1.145	1.367	1.284	1.459	1.449	1.144	1.273	1.053	1.041	1.038	1.158	0.014
PRSS30P	1.153	1.125	1.196	1.131	1.162	1.221	1.06	1.213	1.211	1.095	1.077	1.092	0.008
AASDHPPT	1.153	1.134	1.12	0.913	1.078	0.992	1.117	0.888	1.13	1.062	0.919	1.071	0.114
SPRY1	1.153	0.958	0.958	0.958	0.966	0.958	1.142	1.015	0.984	1.078	1.043	1.081	0.04
KLF13	1.152	1.241	1.436	1.115	1.55	1.647	1.205	1.331	1.051	1.077	1.01	1.142	0.402
MAP3K3	1.152	1.16	1.001	0.913	1.01	1.067	1.145	1.122	0.921	0.868	1.041	0.905	0.146
ARHGEF9	1.152	1.123	1.111	0.966	1.018	1.016	1.059	0.96	1.014	1.031	1.056	1.216	0.045
RP11-512M8.5	1.152	1.034	0.926	0.901	0.963	0.902	0.955	0.918	1.137	1.053	0.995	0.947	0.099
PARP4	1.152	1.036	1.108	1.037	1.13	1.1	1.005	1.035	1.419	1.082	0.991	1.042	0.214
ITPR2	1.152	0.853	0.982	0.963	1.286	1.29	1.023	0.987	1.12	0.973	0.929	0.985	0.176
SERPINE2	1.152	1.172	1.128	1.251	1.056	1.031	1.128	1.244	0.969	1.096	1.275	1.118	0.404
ORC5	1.152	0.947	0.985	1.069	1.014	1.044	1	1.01	0.941	0.982	1.001	0.973	0.051
ABI1	1.152	0.992	0.97	0.964	1.081	1.093	1.148	0.872	1.313	1.058	0.848	1.173	0.217
IL16	1.152	1.137	1.016	0.842	0.94	1.093	1.173	1.067	0.721	0.889	1.02	1.085	0.41
PPM1K	1.151	1.144	1.118	1.008	0.868	0.893	0.895	0.754	1.748	1.346	0.849	0.749	0.377
PFKFB3	1.151	0.994	0.967	0.906	0.968	0.957	0.991	0.96	0.93	0.906	0.959	0.966	0.1
STAP1	1.151	1	1.166	1.175	1.195	1.043	1.131	1.153	1.079	1.192	1.1	1.184	0.08
AKR1C3	1.151	2.243	2.127	2.042	1.866	1.536	1.168	1.544	2.314	1.899	1.348	1.158	0.022
KIDINS220	1.151	1.215	1.112	1.132	1.124	1.108	1.04	1.127	0.939	1.024	0.958	1.136	0.163
ADAM28	1.151	1.125	1.092	1.303	1.06	1.099	1.192	1.118	1.026	1.087	1.05	1.295	0.096
PLEKHO1	1.151	0.942	0.964	1.016	0.894	0.937	0.98	1.001	1.014	0.924	1.004	0.976	0.42
CTB-31O20.2	1.151	1	1.128	1.203	1.083	1.119	1.138	1.094	1.026	1	1.05	1.051	0.018
GMPPA	1.151	1.011	1.036	0.982	1.043	1.045	0.999	1.174	1.038	1.118	1.081	1.123	0.061
MPRIP	1.151	1.047	1.119	0.921	1.082	0.943	0.823	1.055	0.977	0.943	1.016	0.953	0.132
RP11-705C15.5	1.151	1.202	1.175	1.087	1.196	1.105	1.128	1.146	1.049	1.226	0.996	1.107	0.084
DDX39B	1.151	1.059	1.121	1.016	1.143	1.214	0.986	1.093	0.946	1.007	0.991	0.789	0.324
FBRS	1.151	0.874	0.884	1.092	1.002	0.9	0.952	1.092	1.075	1.059	0.839	1.005	0.148
NKRF	1.151	1.105	1.022	0.943	1.005	1.023	1.02	0.967	0.99	0.981	0.958	0.96	0.049
MAP9	1.151	1.207	0.963	0.98	0.996	0.981	1.109	1.005	1.065	1.12	1.015	1.113	0.034
CNPY3	1.151	0.908	0.997	1.153	1.006	1.292	1.046	1.105	1.291	0.932	0.927	1.048	0.316
NADK	1.151	0.923	1.055	1.062	1.021	1.055	1.01	1.161	1.085	0.962	0.987	1.084	0.06
DGKQ	1.151	1.044	1.171	1.129	1.138	1.188	1.071	1.199	0.984	1.011	1.05	0.981	0.046
RTN4	1.151	1.323	1.289	1.337	1.538	1.147	1.045	1.184	1.245	1.205	1.156	0.895	0.586
GLUD1	1.151	0.837	0.962	1.179	1.122	1.042	1.058	0.913	1.096	1.073	1.114	1.081	0.158
MIDN	1.151	1.205	1.367	1.249	1.484	1.196	1.122	1.284	1.199	1.014	0.923	0.991	0.191
FAM50A	1.151	1.059	0.971	1.114	1.13	0.997	1.125	0.789	0.875	0.98	1.022	1.099	0.165
TC2N	1.15	0.694	0.712	0.847	0.803	1.005	1.096	0.981	0.596	0.754	0.804	1.057	0.151
RELA	1.15	0.847	0.987	0.98	1.026	1.014	1.039	0.844	1.172	0.996	0.889	0.885	0.187
HBP1	1.15	0.971	0.953	0.943	0.965	0.898	1.174	0.899	1.082	1.082	0.92	0.895	0.145
TMED10	1.15	1.133	1.478	1.443	1.25	1.21	1.335	1.643	1.093	1.173	1.193	1.195	0.486
CASK	1.15	0.929	0.867	0.875	0.926	1.027	1.03	0.998	0.944	1.03	0.948	1.016	0.072
CLNK	1.15	1.068	1.006	1.089	1	1.026	1.098	1.144	0.992	1.054	1.08	1.098	0.025
CHORDC1	1.15	0.933	0.96	0.887	1.006	0.888	0.967	1.003	0.974	0.951	1.011	0.916	0.141
RNU1-59P	1.15	1.122	0.996	0.963	1.041	0.973	1.046	1.245	0.933	1.05	1.155	1.115	0.041
TTC13	1.15	1.146	1.052	1.043	1.118	1.236	1.138	1.176	0.928	1.032	0.959	1.053	0.049
STAU2	1.15	1.095	1.184	1.036	1.12	1.195	0.957	1.055	1.076	1.023	1.045	1.262	0.09
ELL2	1.15	1.081	1.041	0.981	0.955	0.94	1.119	0.921	1.008	1.1	1.027	0.944	0.148
HCST	1.15	1.437	1.5	1.605	1.418	1.3	1.339	1.436	0.722	0.973	0.939	1.577	1.125
IKZF1	1.149	0.984	1.09	1.358	1.516	1.502	1.081	1.044	0.955	0.931	0.775	0.927	0.754
AC073610.5	1.149	1.693	1.313	1.372	1.375	1.188	1.247	1.02	1.599	1.358	1.133	1.111	0.491
WWOX	1.149	1.174	1.076	1.084	1.061	1.021	1.07	1.118	1.061	1.149	1.069	1.102	0.028
THAP11	1.149	1.077	1.037	0.953	0.936	1.092	1.085	0.991	0.944	0.903	0.904	0.971	0.126
RAP1A	1.149	0.915	0.837	0.951	0.938	0.941	0.89	0.686	0.718	0.941	0.859	0.846	0.722
CNOT3	1.149	0.902	1.009	0.916	0.997	1.069	1.116	1.013	1.177	1.09	0.92	1.041	0.075
EML3	1.149	1.214	1.025	1.079	1.064	0.922	1.016	1.109	1.09	0.9	0.878	0.975	0.109
PRKACB	1.149	1.198	1.174	1.227	1.275	1.165	1.391	1.121	1.175	1.092	0.84	0.975	0.337
BTAF1	1.149	0.985	1.004	1.001	1.101	1.128	1.023	1.252	1.12	1.072	1.008	1.059	0.125
BRCC3	1.149	1.118	1	1.143	1.075	1.17	0.977	1.115	1.117	0.916	0.995	1.121	0.097
MTIF2	1.149	1	0.932	1.067	1.035	1.035	1.027	1.125	0.979	0.994	0.914	1.07	0.154
AL136419.6	1.148	0.926	0.929	0.984	1.014	1.01	1.044	1.167	1.162	0.934	0.938	1.081	0.278
CCDC174	1.148	0.85	1.006	1.007	0.999	1.16	1.075	0.922	1.097	1.086	0.967	1.1	0.109
ABCE1	1.148	1.052	0.959	0.875	1.083	0.941	0.967	0.957	0.843	1.103	1.074	0.974	0.157
AAK1	1.148	0.882	0.908	1.038	1.131	1.179	1.078	1.071	1.008	0.917	0.893	0.832	0.161
RAD51-AS1	1.148	0.976	1.056	1.091	1.053	1.233	1.081	1.126	1.002	1.017	1.006	1.051	0.022
ATL3	1.148	0.998	1.089	1.158	1.246	1.175	1.273	1.235	0.964	0.995	1.146	0.921	0.194
ALKBH4	1.148	0.939	0.982	1	1.028	1.003	1.004	1.319	1.103	1.017	1.014	1.001	0.04
TNRC6C	1.148	1.047	1.009	1.025	1.042	1.067	1.155	1.203	0.993	0.938	0.975	0.944	0.057
PPP2R5E	1.148	1.195	1.137	0.937	1.337	0.985	1.096	1.119	0.974	0.859	0.884	1.014	0.241
CDC42EP3	1.148	1.456	1.269	1.262	1.264	1.294	1.136	0.9	1.091	1.11	0.889	0.97	0.266
CDK5RAP3	1.148	0.925	0.98	1.077	0.997	1.104	0.99	1.068	0.795	0.956	1.093	1.015	0.128
ITM2C	1.148	0.822	0.76	0.872	0.81	0.915	1.258	0.883	0.953	0.87	0.94	1.293	0.266
PRPF38A	1.148	1.176	1.066	1.064	1.081	0.944	1.075	1.167	0.945	0.933	0.971	1.157	0.168
NAP1L1	1.147	0.506	0.574	0.787	0.608	0.512	0.813	0.563	0.729	0.877	0.972	1.292	2.417
TIAM1	1.147	0.882	0.925	0.842	0.896	0.902	0.98	0.941	1.025	0.95	1.001	1.28	0.095
ZMIZ2	1.147	1.041	0.996	0.986	1.043	0.958	0.953	1.141	0.931	0.926	0.985	0.872	0.087
RP11-244J10.1	1.147	0.907	0.975	0.873	0.654	0.71	0.951	1.165	0.808	0.848	0.791	1.033	0.801
FHL1	1.147	1.048	1	1.033	1.008	1	1.077	1	1.068	1.033	1.03	1.158	0.018
YME1L1	1.147	1.038	1.086	1.036	1.016	1.149	1.197	0.997	0.976	1.095	0.931	1.044	0.449
SPTBN1	1.147	1.014	0.995	1.014	1.085	1.23	1.227	0.884	1.029	0.967	0.942	1.156	0.189
SLC12A7	1.147	1.053	1.091	1.13	1.049	1.081	0.957	1.135	1.141	1.107	1.05	1.08	0.059
MGA	1.147	0.85	0.91	0.907	1.153	0.991	1.323	1.009	1.087	1.01	0.917	0.95	0.155
NDUFV1	1.147	1.15	1.166	1.419	1.199	1.234	1.294	0.865	1.068	0.976	1.234	0.927	0.215
SLC35E3	1.147	1.077	0.962	0.961	1.041	0.972	1.087	0.955	1.036	0.958	0.937	0.961	0.065
IRGQ	1.147	0.934	0.988	1.123	1.017	1.014	1.113	1.044	1.033	1.054	0.969	1.057	0.04
PRKAG1	1.147	1.011	1.072	1.028	1.031	1.062	1.134	1.185	0.978	0.894	1	1.276	0.103
RNF216	1.147	1.018	1.125	0.923	1.016	0.99	1.047	1.167	0.817	0.955	1.032	0.94	0.149
NFATC2IP	1.147	0.904	1.018	0.917	1.037	1.039	0.955	0.999	0.955	0.877	1.029	0.935	0.218
KTN1	1.147	0.911	0.818	0.984	1.01	0.979	1.218	1.019	0.852	0.873	0.731	0.9	0.801
WDR83OS	1.147	1.081	1.006	1.06	1.001	1.025	0.977	1.227	1.005	1.201	1.064	1.172	0.376
IRS2	1.146	1	1.063	1.109	1.104	1.164	1.107	1.118	1.084	1.041	1.019	1.04	0.044
OSBPL2	1.146	0.945	1.095	1.02	1.16	1.134	0.962	0.964	0.943	1.071	1.008	1.003	0.079
TIGD2	1.146	1	1.134	1.084	1.041	1.121	1.07	1.059	1	1.021	1.038	1	0.015
IL4R	1.146	1.058	1.025	0.968	1.001	0.872	1.115	0.917	0.927	1.099	1.094	1.101	0.174
MALT1	1.146	0.918	1.099	0.992	1.089	1.029	1.142	0.921	1.013	1.095	0.94	0.954	0.145
TRPV2	1.146	1.175	1.075	1.095	1.31	1.151	1.15	1.427	1.082	1.013	1.005	1.143	0.139
MADD	1.146	1.38	1.077	0.957	1.146	1.022	0.937	1.469	1.179	1.057	0.954	0.945	0.082
FUCA2	1.146	0.959	1.017	0.945	1.059	0.986	1.065	1.055	1.104	1.029	0.986	1.056	0.117
GATAD2B	1.146	1.065	0.991	0.991	1.036	0.954	1.145	0.936	1.23	1.09	0.912	0.986	0.129
RTN3	1.146	1.254	1.181	1.055	1.065	1.196	1.137	1.227	1.09	1.112	1.12	1.005	0.215
CREBBP	1.146	0.967	1.018	0.959	1.186	1.493	1.413	1.075	0.747	1.041	0.804	0.906	0.341
RP11-343H5.4	1.145	1.062	0.967	0.918	0.952	0.927	0.951	1.079	1.059	0.993	1.002	1.119	0.052
ANKRD13A	1.145	1.238	1.071	1.255	0.984	0.973	1.172	0.805	1.013	0.915	1.06	1.034	0.218
ZNF226	1.145	0.947	1.056	0.951	1.003	1.008	1.128	1.188	1.027	0.928	0.96	0.886	0.074
BCL6	1.145	1.037	0.966	1.012	0.958	1.003	1.011	1.012	1.04	0.999	0.95	0.988	0.131
NCAPH2	1.145	1	0.974	1.01	1.16	0.969	0.93	1.025	1.168	1.022	1.103	0.98	0.069
ATP2B1	1.145	1.083	1.16	1.109	1.06	1.052	1.035	1.237	0.998	0.964	1	1.145	0.299
SEPT7P7	1.145	0.983	0.994	1.06	1.051	1.164	1.108	0.914	1.141	1.173	1.037	0.934	0.072
CCR7	1.144	0.849	0.873	0.849	0.856	0.903	0.939	1.206	1.007	0.99	1.053	1.027	0.21
ZBTB10	1.144	1.174	1.187	1.065	1.187	1.32	1.263	1.467	1.195	1.137	1.166	1.262	0.049
CTCF	1.144	1.024	0.907	1.121	1.114	0.954	1.041	1.016	1.006	1.132	0.822	1	0.305
CLN8	1.144	1.125	1.228	1.084	1.062	1.077	1.154	1	1.026	1.041	1.139	1.111	0.048
CTBS	1.144	0.917	1.032	1.106	0.968	1.021	1.016	0.964	1.102	1.06	0.943	1.008	0.117
NDUFB2	1.144	1.312	1.574	1.31	1.351	1.365	1.076	1.447	1.234	1.515	1.406	1.228	0.562
CHN2	1.144	1.089	1.004	1.34	1.08	1.04	1.166	1.295	1.066	1.05	1.112	1.095	0.047
ARRB1	1.144	1.194	1.19	1.131	1.312	1.173	1.144	1	1.137	1.054	1.122	1.102	0.045
CCHCR1	1.144	1	1	1	1.091	1.133	1	1.118	1	1.062	1.088	1	0.021
MIR24-2	1.144	1	1.044	1	1.024	1.021	1.023	1	1	1.083	1.038	1.066	0.024
SMIM10	1.144	1	1	1.033	1	1	1.023	1	1	1	1.124	1.138	0.019
SPATA7	1.144	1	1.041	1	1.013	1.021	1	1	1.026	1.021	1.058	1.025	0.011
ZNF667-AS1	1.144	1	1	1	1	1	1.07	1	1	1	1.069	1.102	0.009
LY75	1.144	1.118	1.085	1.027	1.131	1.122	1.043	0.893	1.026	0.949	1.065	0.998	0.059
MTIF3	1.144	0.923	1.111	1.069	0.968	0.966	1.044	0.896	0.81	0.989	0.866	0.957	0.247
IRAK2	1.144	1.158	1.111	1.135	1.147	1.149	1.102	0.987	1.152	1.155	1.162	1.102	0.026
SOX4	1.144	0.938	1.056	1.048	0.996	1.111	1.083	1.082	1.176	1.025	0.967	0.986	0.196
RNU4ATAC	1.144	1.182	1.103	0.946	0.916	0.91	0.945	0.918	0.897	0.896	0.823	1.067	0.234
SCARNA17	1.144	1.745	1.776	1.454	1.836	1.65	1.398	1.349	0.909	0.961	0.777	1.133	0.237
SMEK1	1.143	1.14	1.1	0.911	1.059	1.208	1.039	1.016	1.099	0.923	0.932	0.957	0.257
TRMT6	1.143	1.176	1.007	0.975	1.113	1.046	1.013	1.265	1.005	1.184	1.048	0.999	0.105
CIR1	1.143	1.323	0.924	0.802	0.929	0.976	1.144	1.14	1.468	1.128	0.937	0.883	0.286
APEX2	1.143	1.04	0.994	0.96	1.033	0.999	1.049	1.062	1.161	1.074	1.055	1.228	0.059
KSR1	1.143	0.96	0.97	1.046	1.012	1.058	1.101	0.916	1.013	1.053	0.951	0.986	0.036
RP11-254B13.4	1.143	0.911	0.803	0.922	0.867	0.848	1.007	0.887	0.723	0.771	0.719	1.044	0.341
ZNF841	1.143	1.194	1.038	1	1.108	1.121	1.084	1	1.084	1.033	1.03	1	0.016
FAM193B	1.143	1.08	0.974	1.046	1.088	1.059	1.075	1.195	1.067	1.077	1.066	0.967	0.042
GPATCH8	1.143	0.922	1.187	1.129	1.508	1.619	1.3	1.613	1.154	0.854	0.924	0.858	0.222
LCOR	1.143	1.091	0.997	1.09	1.143	1.023	1.086	1.313	1.041	1.054	0.957	0.999	0.068
RAB11FIP1	1.143	1.097	1.483	1.378	1.739	1.49	1.368	1.403	1.167	1.381	1.074	1.191	0.258
RP11-466H18.1	1.142	0.741	0.568	0.766	0.52	0.562	0.834	0.652	0.532	0.679	0.917	1.136	3.401
ARRB2	1.142	1.09	1.332	1.107	1.222	1.203	1.164	1.019	1.079	0.874	0.985	1.14	0.373
C9orf156	1.142	1.067	1.026	1.046	0.962	1.039	0.952	0.994	1.028	1.034	0.954	0.998	0.041
ALDH3A2	1.142	1.09	0.908	0.914	0.99	0.945	1.131	0.825	0.825	0.973	0.981	0.964	0.095
SEC14L1	1.142	1.23	1.11	1.219	1.147	1.155	1.091	0.768	1.127	1.288	1.216	0.996	0.252
GNS	1.142	1.298	1.284	1.306	1.407	1.333	1.029	1.017	1.083	1.255	0.869	1.171	0.288
SLC4A1AP	1.142	1.142	0.876	0.98	1.009	1.113	1.026	0.975	1.026	1.088	0.973	0.891	0.104
GSK3B	1.142	1.029	1.104	1.188	1.204	1.081	1.255	1.137	0.975	1.168	0.904	0.881	0.126
RPAIN	1.142	1.101	0.983	0.978	1.036	1.063	0.992	1.137	0.929	0.934	0.929	0.972	0.12
MAPKAP1	1.142	0.93	0.992	0.985	1.06	1.098	0.976	1.039	0.978	0.978	1.076	1.002	0.143
Y_RNA	1.142	1.1	1.083	1.105	1.11	1.035	1.026	0.923	0.941	0.897	1.061	1.103	0.274
HNRNPA1	1.141	0.948	0.777	1.014	0.773	0.924	0.922	0.954	0.832	1.059	1.218	1.083	1.492
BAG1	1.141	1.202	1.093	1.212	1.006	1.197	1.015	1.132	1.434	1.359	1.169	1.222	0.198
HOOK3	1.141	1.123	1.032	1.033	1.155	1.091	1.065	1.022	1.007	1.175	0.849	1.075	0.265
ZFAND5	1.141	0.994	0.984	0.861	1.111	0.98	0.872	1.077	1.268	1.028	1.046	0.972	0.343
TTC37	1.141	0.898	1.096	0.777	1.161	1.056	1.015	1.66	0.872	0.84	1.044	1.149	0.167
PTGDS	1.141	1.396	1.879	1.317	1.484	1.228	1.235	1.118	1.122	1.198	1.151	1.102	0.113
TRIM24	1.141	0.983	0.966	1.119	0.939	1.118	1.122	1.145	1.118	1.131	1.095	0.994	0.083
WAC-AS1	1.141	0.964	0.879	0.954	1.003	0.91	1.053	1.105	0.936	0.857	0.963	1.011	0.149
MBNL1	1.141	1.133	1.173	1.4	1.271	1.102	1.335	1.003	1.01	1.017	0.724	1.083	1.037
FMNL1	1.141	0.947	1.307	0.974	1.112	1.118	1.201	1.219	1.224	1.2	1.067	1	0.36
VAMP8	1.141	1.106	1.273	0.95	1.101	0.918	1.144	1.009	1.313	1.079	1.163	1.055	0.687
SERPINB9	1.141	1.016	1.008	1.049	0.892	0.93	0.769	0.847	1.001	1.159	0.876	1.098	0.265
ATXN10	1.141	1.034	0.873	1.221	1.051	1.061	1.261	1.153	1.235	1.239	1.208	1.008	0.215
DDX5	1.141	0.912	1.13	1.213	1.34	1.272	1.46	1.198	0.708	0.801	0.606	0.737	1.971
TMEM184C	1.14	0.939	1.002	1.013	1.076	1.049	1.033	0.948	0.98	0.981	1.03	1.047	0.067
KLF9	1.14	0.91	1.099	1.272	1.129	1.014	1.233	1.115	0.972	1.16	0.865	1.14	0.092
NUP50	1.14	0.819	0.962	0.934	1.107	1.227	1.014	0.923	0.888	1.063	1.06	0.784	0.222
PLCB1	1.14	1	1.17	1.065	1.189	1.155	1.121	1.059	1.026	1.041	1.058	1.141	0.013
SLC30A4	1.14	1.097	1.105	1.033	1.045	1.034	1	1.118	1.053	1.146	1.054	1.025	0.021
ZNF496	1.14	0.962	1.085	1.17	1.063	1.099	1.16	1.052	1.064	1.025	1.106	1.075	0.032
PTP4A1	1.14	0.869	1.023	1.087	1.041	1.166	1.216	0.88	0.873	1.109	1.084	0.794	0.229
SEC13	1.14	0.969	1.01	1.114	1.157	1.078	0.914	0.827	0.953	1.067	1.092	1.106	0.242
NUP43	1.14	1.157	0.988	0.994	0.995	1.078	1.124	0.995	0.937	1.023	1.114	1.024	0.062
CTC-479C5.12	1.14	1	1.015	1.052	1.107	1.021	1	1.059	1	1.021	1	1.04	0.014
LRRC14	1.14	1.06	0.953	0.973	1.019	0.952	1.061	0.913	0.981	0.913	1.047	1.132	0.047
GPX7	1.14	0.87	0.981	1.01	1.041	0.985	1.049	1.028	1.037	0.995	1.059	1.005	0.087
NAT10	1.14	0.977	0.922	0.928	1.037	1.002	1.156	1.183	1.136	0.965	1.005	0.95	0.122
NSUN5P1	1.14	1.038	0.993	0.965	0.974	0.984	1.012	1.013	1.006	1	1.021	1.012	0.045
PHKB	1.14	0.949	1.041	1	1.009	1.029	1.067	0.904	1.05	1	0.917	1.051	0.133
RP11-473I1.10	1.14	0.914	1.133	0.971	1.165	1.178	1.139	1.182	0.889	0.951	0.924	0.978	0.108
MYO7A	1.14	0.856	0.856	0.912	0.856	0.875	0.856	0.974	0.856	0.856	0.975	0.957	0.065
N4BP2	1.14	0.834	1.019	1.009	1.042	1.144	0.905	0.847	0.869	0.848	0.949	0.946	0.125
TMX4	1.139	0.838	1.042	0.963	1.22	1.478	1.246	0.976	1.048	0.854	0.87	0.898	0.368
IPO5	1.139	1.031	0.998	0.913	1.118	1.077	0.956	0.955	1.031	0.947	1.183	1.034	0.182
SSR4	1.139	1.244	1.425	1.037	1.344	1.037	1.022	0.739	0.817	0.857	0.91	1.323	2.784
LONP1	1.139	0.93	0.993	1.013	1.02	0.903	0.999	1.111	0.972	1.022	1.037	0.957	0.109
PCGF3	1.139	1.07	1.177	1.202	1.11	1.193	1.021	1.141	1.062	0.992	0.957	1.183	0.065
SREK1	1.139	1.05	1.017	1.03	1.149	0.985	1.048	1.194	1	1.146	0.963	1.047	0.246
RN7SK	1.139	0.908	0.99	1.028	0.946	1.043	0.998	1.076	0.975	0.824	0.909	1.256	0.139
ATG12	1.139	1.246	1.101	1.32	1.053	1.177	1.062	1.236	1.067	1.062	1.055	1.08	0.217
CD164	1.138	0.969	1.872	1.184	1.524	1.222	1.067	1.271	1.195	1.133	1.242	1.185	0.563
C6orf62	1.138	0.884	0.983	0.902	0.895	0.945	1.207	1.243	0.971	1.07	0.916	1.146	0.584
DPEP2	1.138	1.192	1.041	1.171	1.066	1.154	1.052	1.076	1.039	1.034	0.981	1.026	0.038
TMEM8A	1.138	1.123	1.243	0.854	1.008	0.854	1.016	1.139	1.079	0.963	1.023	0.97	0.111
TGS1	1.138	0.878	1.006	0.918	0.965	1.026	1.068	0.93	1.139	0.955	0.864	1.06	0.134
PDCD11	1.138	1.037	0.992	0.952	1.115	0.986	1.075	1.067	1.087	0.888	0.951	1.002	0.104
BBS9	1.138	1.011	0.986	1.077	1.07	1.072	1.067	1.136	1.056	0.964	0.982	0.964	0.022
FAM219B	1.138	1.014	1.039	1.059	1.006	1	0.985	1.056	1.059	0.933	0.845	1.047	0.077
SYTL2	1.138	1.669	1.034	1.345	1.287	1.43	1.188	1.172	1.103	0.992	0.847	0.963	0.091
CEP192	1.138	1.051	1.093	0.994	1.045	1.123	1.067	1.018	0.883	0.985	1.016	1.05	0.087
ATP5F1	1.138	1.096	1.07	1.138	1.213	1.047	0.974	1.263	1.11	0.977	1.189	1.214	0.386
RNF40	1.138	1.058	1.062	1.044	1.178	1.114	1.223	1.056	0.869	1.064	0.958	0.972	0.108
PSME3	1.138	1.144	1.065	1.08	1.028	1.03	1.176	1.147	0.931	1.116	1.146	1.126	0.194
CENPC	1.138	0.955	1.033	0.899	1.113	1.006	1.133	1.066	1.003	0.879	0.991	1.01	0.134
NLRP1	1.138	0.937	1.072	1.002	1.067	1.174	1.196	1.108	0.885	0.942	0.737	0.928	0.144
SRPK2	1.138	1.117	1.096	1.258	1.475	1.251	1.205	1.056	1.144	1.042	0.992	0.868	0.168
OPTN	1.137	0.994	1.057	0.966	1.033	1.063	0.943	1.014	1.091	1.328	0.898	0.807	0.421
CNDP2	1.137	0.97	1.087	0.93	1.092	0.988	1.05	1.066	1.178	1.028	1.075	1.28	0.332
ESRRA	1.137	1.086	1.07	0.98	1.019	1.024	1.028	0.903	1.045	1.016	0.921	0.94	0.059
GALE	1.137	1.077	1.067	1.098	1.118	1.056	1.14	1.094	1.084	1.171	1.295	1.275	0.032
HIST3H2A	1.137	0.924	1	1.015	0.951	0.964	1.067	0.979	0.963	1.001	0.942	1.047	0.053
LILRB1	1.137	1.321	1.238	1.247	1.133	1.065	1.047	1.118	1.18	1.021	1.058	1.066	0.148
UROS	1.137	1.188	0.991	1.135	1.118	0.996	1.076	1	1.171	1.226	1.049	0.942	0.101
SMAD2	1.137	0.878	1.221	1.078	1.127	1.094	0.96	0.899	0.966	0.94	1.039	1.186	0.167
FAM122B	1.137	1.159	0.969	1.264	1.099	1.095	0.995	1.134	1.176	0.907	1.151	1.023	0.082
ZBTB24	1.137	1.092	1.007	0.95	0.891	0.933	0.884	1.039	0.861	0.985	0.964	0.923	0.093
RP11-802E16.3	1.137	0.999	1.185	1.176	1.28	1.09	1.273	1.082	0.949	1	0.975	1.211	0.188
ANKRD44-IT1	1.137	1	1.015	1.065	1.057	1.068	1.138	1	1.053	1.021	1.03	1.051	0.02
RP13-1032I1.7	1.137	1.097	1.078	1.033	1.033	1.056	1.047	1	1.159	1.021	1	1	0.022
SLC30A1	1.137	1	1.058	1.033	1.115	1	1.07	1.059	1.026	1.104	1.058	1.117	0.027
PIKFYVE	1.137	0.958	0.973	0.995	1.019	0.954	1.051	1.021	0.899	0.932	0.931	1.118	0.126
LRRC37BP1	1.137	1.085	1.093	1.246	1.024	1.114	1.185	0.94	1.019	0.961	1.028	1.014	0.063
RAB3GAP2	1.137	0.871	0.87	0.994	0.998	1.016	1.194	1.134	0.969	1.036	1.015	1.058	0.173
MUTYH	1.137	1.012	1.033	0.953	1.072	0.942	0.978	0.923	1.035	1.111	1.012	1.083	0.039
IRAK1	1.137	1.125	1.222	1.036	1.15	0.991	0.977	1.119	1.311	1.009	1.318	0.996	0.235
G6PC3	1.137	1.059	1.077	1.068	1.104	0.961	1.183	1.009	0.95	1.175	1.21	1.167	0.091
ATP11B	1.137	0.942	0.95	1.035	1.145	1.137	1.1	1.037	0.95	0.86	0.895	0.854	0.193
TCTA	1.137	1.097	1.229	1.091	1.081	1.029	1.048	0.993	1.066	0.941	1.01	0.964	0.079
GLCCI1	1.137	1.029	1.032	1.062	1.098	0.956	1.178	1.235	0.984	0.867	0.924	1.048	0.154
SIGIRR	1.137	1.169	1.309	1.408	1.411	1.255	1.107	1.002	1	0.84	0.796	0.999	0.218
APOA1BP	1.136	1.003	1.049	1.151	1.021	1.028	1.025	1.035	1.017	0.923	0.914	1.105	0.146
ZNF354A	1.136	0.978	1.041	0.994	1.029	0.985	1.055	0.988	1.022	1.053	1.04	1.057	0.039
RREB1	1.136	0.998	1.071	0.957	1.043	1.027	1.196	1.069	0.966	1.085	0.945	0.974	0.072
MPHOSPH10	1.136	1.103	0.973	0.968	1.051	0.998	1.026	1.197	0.968	1.02	1.065	1.001	0.18
TPD52	1.136	1.049	1.255	1.159	1.252	1.247	1.292	1.387	1.077	1.08	0.967	1.279	0.164
CTNNBIP1	1.136	1.089	1.048	1.119	1.037	1.102	1.206	1.074	0.999	0.912	1.234	1.175	0.063
C11orf57	1.136	0.962	1.015	1.11	0.988	0.943	1.029	0.932	0.986	1.004	1.143	1.01	0.146
KIN	1.136	1.088	1.077	1.174	1.051	1.052	0.986	1.252	0.932	1.014	0.978	1.016	0.086
HMG20A	1.136	1.105	1.053	1.021	1.123	1.007	1.047	1	1.106	1.055	0.964	1.133	0.074
NCBP2-AS2	1.135	0.889	1.005	1.124	1.013	1.185	0.903	1.138	1.05	0.946	1.05	0.947	0.09
VPRBP	1.135	1.062	0.947	0.976	1.058	0.977	0.967	1.05	1.122	1.029	1.099	1.014	0.074
RRAS2	1.135	1.466	1.282	1.601	1.369	1.453	1.103	1.142	1.238	1.359	1.211	1.169	0.062
MPEG1	1.135	1.145	1.126	1.098	1.073	1.043	1.148	1.118	1.095	1.167	1.088	1.102	0.396
PPM1A	1.135	0.978	1.08	1.064	1.146	1.031	0.974	1.211	1.071	1.099	1.001	0.963	0.132
PPP2R5A	1.135	0.924	1.235	1.324	1.246	1.445	1.145	0.938	1.152	1.038	0.938	1.054	0.202
CPVL	1.135	1.097	1.015	1.033	1.049	1.086	1.023	1	1	1.054	1.038	1.025	0.314
EIF4A1	1.135	1.174	1.139	1.098	1.077	1.043	1.183	1.059	1	1.102	1.019	1.051	0.029
KRT86	1.135	1.077	1.015	1	1.016	1.056	1.216	1	1	1.041	1.108	1.23	0.014
MAML3	1.135	1.161	1	1.033	1	1	1.047	1.197	1.068	1	1.058	1	0.022
MYO15B	1.135	1	1.17	1.177	1.111	1.115	1.148	1	1.042	1.021	1	1	0.022
RHOBTB2	1.135	1	1.015	1.098	1.019	1.021	1.192	1	1.095	1.108	1.119	1.132	0.034
SOCS5	1.135	1	1.082	1.137	1.056	1.056	1.07	1.059	1.159	1.062	1	1.025	0.026
NLRC3	1.135	1.076	1.052	1.007	1.399	1.48	1.259	1.174	1.062	0.948	0.982	1.051	0.152
BBS2	1.135	0.976	1.02	1.114	0.993	1.023	1.03	0.986	1.005	1	0.966	0.968	0.035
SFT2D2	1.135	1	1.117	1.087	1.266	1.116	1.123	0.962	1.141	1.121	1.059	0.945	0.239
NUP160	1.135	1.023	1.007	0.974	1.046	0.958	1.047	1.027	0.918	1.167	1.007	1.045	0.067
TTC3	1.135	1.042	0.938	1.133	0.962	0.88	1.137	1.109	0.901	0.924	0.931	0.89	0.591
STXBP2	1.135	0.977	1.23	1.024	1.129	1.133	1.12	1.11	1.067	1.087	1.025	1.103	0.119
CCS	1.135	0.992	1.067	1.158	1.11	1.14	1.257	1.155	1.041	0.995	0.966	0.932	0.081
STARD4	1.135	0.959	1.431	1.269	1.143	1.232	1.138	1.049	0.938	1.285	1.039	1.032	0.064
HEATR5B	1.135	0.952	1.275	0.959	1.205	1.276	1.209	0.989	0.982	1.136	1.004	1.047	0.07
RASA1	1.135	0.918	0.95	0.865	1.012	1.012	1.078	1.075	1.006	1.034	0.921	0.945	0.078
PSMA1	1.135	0.973	1.061	1.07	1.134	1.008	1.017	0.947	1.005	1.041	1.408	1.015	0.381
NDUFB7	1.134	1.388	1.561	1.59	1.372	1.044	0.826	1.265	1.179	1.205	1.28	1.304	0.425
MAGED2	1.134	1.336	1.006	1.01	1.003	0.98	1.105	1.048	1.127	1.181	1.014	0.956	0.173
AGO4	1.134	0.911	1.045	1.137	1.015	1.23	1.048	1.146	1.198	0.934	0.902	0.962	0.069
DCAF10	1.134	0.827	0.865	1.213	1.118	1.071	1.048	0.835	1.054	0.93	0.929	1.049	0.11
NAP1L4	1.134	0.74	0.918	0.773	0.838	0.977	1.101	0.705	0.926	0.844	1.013	0.753	0.444
WDR61	1.134	0.898	0.863	1.006	0.965	0.981	0.951	0.988	0.95	0.891	1.042	0.995	0.111
UBQLN1	1.134	1.062	1.068	1.096	1.062	0.999	0.981	0.945	1.024	1.03	0.99	0.898	0.259
PGM2	1.134	0.988	1.011	0.93	1.081	0.99	1.151	1.008	1.025	1.085	1.115	1.055	0.06
VPS29	1.134	1.129	1.167	0.881	1.042	0.936	0.964	1.255	0.898	1.193	1.057	0.863	0.254
HMGN3	1.134	1.01	1.276	1.054	1.115	1.091	1.129	1.123	1.014	1.103	1.136	1.101	0.229
KDM2A	1.133	0.908	0.918	1.03	1.074	0.895	0.974	0.977	1.353	1.062	1.012	0.786	0.298
PRNP	1.133	1.299	1.223	1.13	1.077	1.055	1.011	1.201	1.007	1.535	1.001	1.109	0.209
STARD10	1.133	0.965	0.965	1.028	0.988	1.006	1.023	0.965	1.016	1.005	1.02	1.039	0.033
POLG2	1.133	0.942	1.046	0.942	1.054	1.062	1.145	0.998	1.017	1.058	0.971	1.014	0.03
CKAP4	1.133	1	1.029	1	1.033	1.056	1	1.178	1	1.041	1	1.025	0.138
UBLCP1	1.133	0.909	1.184	1.142	1.186	0.97	1.073	1.097	0.851	1.134	0.87	1.227	0.187
NARF	1.133	1.234	1.022	1.122	0.983	0.947	1.029	1.307	1.027	1.071	1.042	0.967	0.143
CPSF7	1.133	1.122	1.096	0.925	0.99	0.943	0.936	0.891	0.944	0.993	0.938	1.036	0.13
PPP1R9B	1.133	0.98	1.06	0.998	1.149	1.203	0.978	1.124	1.03	1.008	0.983	1.045	0.139
CREB3L2	1.133	0.944	1.097	1.06	1.199	1.175	1.12	1.085	1.213	0.96	0.803	1.203	0.199
SAMD8	1.133	1.044	1.023	0.977	1.045	0.969	1.018	1.229	0.911	1.024	0.964	0.955	0.074
RBM6	1.133	0.977	1.048	1	1.166	1.133	1.202	0.882	1.104	0.93	0.975	1.148	0.199
DENND1C	1.133	0.965	1.051	1.031	1.016	1.171	1.231	1.318	0.931	0.887	0.81	0.901	0.176
GSK3A	1.133	0.978	1.146	0.946	1.153	0.929	1.053	1.072	1.094	1.152	1.135	0.982	0.132
ZNF160	1.133	0.962	0.953	0.958	1.075	1.023	1.068	1.095	1.032	1.035	0.922	1.025	0.075
CTA-276O3.4	1.132	0.789	0.88	0.971	0.935	0.916	0.82	0.89	0.853	0.824	0.91	0.859	0.113
ARID4B	1.132	1.235	0.879	1.141	1.006	1.21	1.309	1.151	1.068	0.964	0.962	0.901	0.791
ILK	1.132	1.126	1.114	1.134	1.146	0.983	1.122	1.212	1.426	1.061	1.117	1.212	0.171
GPBP1	1.132	0.847	0.941	1.064	1.075	0.945	1.264	0.898	1.09	1.134	0.851	1.12	0.412
HSBP1L1	1.132	1.102	1.078	1.012	1.008	1.145	1.111	1.019	1.043	1.115	0.963	1.051	0.036
SIDT2	1.132	1.017	1.027	0.975	1.043	1.017	1.055	1	0.944	1.046	1.017	1.104	0.06
GPATCH2	1.132	0.961	1.056	0.997	1.004	0.961	1.051	0.945	1.025	0.959	0.989	0.974	0.058
TMED1	1.132	0.975	1.102	1.052	1.118	1.074	1.03	0.985	1.133	1.14	1.041	1.039	0.051
YES1	1.132	1.367	1.246	1.424	1.456	1.482	1.09	0.976	1.201	1.205	1.006	1.066	0.026
AP000320.7	1.132	0.921	1.044	0.981	0.979	1	1.041	1.03	1.033	1.086	1.041	1.138	0.038
SSR2	1.132	1.055	1.06	1.037	0.887	0.95	0.972	0.775	0.632	0.854	1.034	1.121	0.846
SLC7A6	1.132	0.906	1.01	1.04	0.975	1.02	1.058	1.153	0.931	1.006	1.037	0.962	0.073
ASPH	1.131	0.945	1.014	0.976	1.02	1.009	0.945	0.945	0.97	1.066	0.999	1.105	0.105
PAPD5	1.131	1.017	1.175	1.179	1.113	1.05	1.113	1.271	1.053	0.94	0.956	1.145	0.079
CUEDC2	1.131	1.002	0.97	0.979	0.964	0.927	0.962	0.982	1.118	1.042	0.975	1.175	0.094
ARMC5	1.131	1.077	1.029	1.164	1.067	1.034	1.223	1.451	1.164	1.069	1.176	1.128	0.022
RAB27B	1.131	1	1.268	1.175	1.165	1.173	1.07	1.178	1.148	1.021	1.069	1.143	0.009
TMTC3	1.131	1.028	1.027	1.048	1.144	1.099	1.057	0.955	0.955	0.974	1.01	0.955	0.031
NAP1L5	1.131	1.158	1.015	1.211	1.051	1.007	1.063	1.044	1.038	1.039	1.016	1.037	0.022
ZNF26	1.131	0.968	1.083	0.968	1.03	1.001	0.968	1.082	0.968	0.988	0.986	1.056	0.025
RAP1GDS1	1.131	1.075	1.04	1.03	1.157	1.101	1.234	1.182	0.924	1.083	1.129	1.159	0.147
MAP7D3	1.131	0.982	0.975	0.857	1.014	1.017	0.981	1.235	0.961	0.971	1.061	1.009	0.094
WDR70	1.131	0.863	1.129	1.009	1.032	1.059	1.036	0.965	1.009	0.951	1.012	0.999	0.089
AVL9	1.131	0.947	1.031	0.965	0.985	0.977	1.023	1.036	0.949	0.934	0.93	1.018	0.063
SYNRG	1.131	0.932	0.789	1.035	1.1	1.123	1.137	0.944	0.826	0.718	0.693	1.1	0.422
POLD2	1.131	1.137	0.945	0.982	1.018	1.041	1.018	0.971	0.984	1.043	1.058	1.068	0.1
MYADM	1.131	0.944	0.99	1.059	1.044	0.932	1.08	1.028	0.865	1.181	0.902	1	0.264
TSR2	1.13	1.083	1.056	1.128	1.017	1.092	1.087	0.868	1.1	1.18	1.028	0.983	0.096
HNRNPDL	1.13	1.173	1.132	1.169	1.208	1.154	0.985	0.932	0.833	1.035	1.057	0.84	0.918
SLC35D1	1.13	1.003	0.968	0.962	1.004	1.005	1.065	1.133	0.978	1.033	1.063	0.999	0.042
TAOK3	1.13	1.098	1.38	1.228	1.358	1.088	1.159	1.504	0.98	1.058	0.894	1.171	0.441
CTBP1	1.13	1.11	1.403	1.555	1.577	1.351	1.112	0.968	0.932	0.955	1.036	0.987	0.381
CORO7-PAM16	1.13	1.082	1.051	1	1.009	1.013	0.922	0.922	1.073	1.048	0.975	0.945	0.038
PEX16	1.13	0.974	1.025	1.08	1.047	1.016	1.197	0.974	1.025	1.061	1.011	1.038	0.022
RPP14	1.13	1.242	1.041	1.122	0.985	0.893	1.156	0.958	1.046	1.002	0.965	1.036	0.096
METTL3	1.13	1.165	0.996	1.037	0.962	1.092	1.11	0.913	0.921	0.958	1.04	1.076	0.062
TRAK1	1.13	1.041	1.043	0.991	1.104	1.008	1.145	0.887	0.971	1.041	1.077	0.991	0.106
NOP14	1.13	1.141	1.038	1.032	0.978	1.061	0.986	0.937	1.057	1.04	1.072	0.903	0.143
GPR68	1.13	0.985	0.977	1.032	0.926	0.98	1.003	0.949	0.929	0.968	0.956	1.08	0.042
ING1	1.13	1.02	1.049	1.066	1.043	1.087	0.952	1.134	0.937	1.061	1.021	1.054	0.063
C9orf142	1.13	0.954	1.237	1.281	1.281	1.24	1.041	0.978	0.903	0.98	1.085	0.952	0.134
ZC3H11A	1.13	0.943	1	0.943	1.162	1.022	1.098	1.101	0.818	0.909	0.793	0.873	0.347
PNISR	1.13	0.961	0.922	0.878	1.066	1.216	1.12	0.963	0.795	0.731	0.781	0.873	0.615
AC007387.2	1.129	1.041	0.894	0.859	0.809	0.906	1.052	0.992	0.8	0.821	0.945	1.022	0.278
HELB	1.129	0.933	0.946	1.024	0.963	0.953	1.011	0.988	0.957	0.991	0.968	0.956	0.027
ESF1	1.129	1.504	0.997	1.021	1.037	1.067	1.071	0.858	0.932	0.905	1.119	1.217	0.166
EXOC5	1.129	0.985	1.024	1.091	1.046	1.018	1.053	0.959	1.071	1.184	1.001	0.931	0.156
CALCOCO2	1.129	1.034	0.849	1	0.938	1.138	0.98	1.128	0.775	0.951	1.021	1.208	0.318
AC002467.7	1.129	1	1.015	1.033	1.008	1	1.037	1.059	1.026	1	1	1	0.008
CITED2	1.129	1.009	0.868	0.93	0.971	0.949	0.909	0.892	0.981	1.013	0.847	0.808	0.22
BCKDHA	1.129	1.074	1.141	1.015	1.031	0.945	1.034	1.275	0.971	1.05	1.01	1.161	0.1
RBBP9	1.129	0.955	0.996	0.955	1.026	1.061	0.977	0.955	0.98	1.026	1.162	1.028	0.031
ECI2	1.129	0.839	0.89	0.892	0.945	0.934	1.043	1.004	0.875	0.885	1.007	1.183	0.144
SLFN12	1.129	0.95	1.032	1.012	1.079	1.122	1.017	0.95	1.026	1.029	1.016	1.037	0.028
ABCC5	1.129	0.988	1.042	0.974	1.072	1.084	1.155	1.258	1.007	1.033	0.972	1.096	0.04
DDX46	1.129	1.272	1	1.248	1.147	1.042	1.171	1.318	1.018	1.235	0.931	0.994	0.384
POC1B-GALNT4	1.129	0.985	1.058	1.063	1.125	1.123	1.062	1.14	1.014	1.016	1.052	1.05	0.036
GOPC	1.129	1.012	1.036	1.093	1.083	1	1.159	1.193	1.221	1.09	0.877	1.199	0.118
MCM2	1.129	1.199	0.97	1.097	0.963	1.007	0.959	1.057	1.087	1.389	1.456	1.151	0.067
C7orf55-LUC7L2	1.129	1.13	0.992	1.088	0.995	0.92	0.989	0.979	0.985	0.964	0.916	1.154	0.142
KRI1	1.129	1.219	0.993	1.104	1.2	1.104	1.169	1.53	0.929	1.058	1.032	1.063	0.128
KBTBD2	1.128	1.009	1.117	0.981	1.146	1.026	1.107	0.988	1.071	1.065	0.966	1.04	0.13
RP1-83M4.2	1.128	1	0.867	0.867	0.745	0.739	0.85	0.81	0.809	0.923	0.814	1.099	0.243
AKAP8	1.128	0.94	1.031	0.962	1.02	0.948	0.991	0.949	0.982	1.02	0.971	0.898	0.121
ATE1	1.128	1.076	1.007	1.029	1.024	1.073	0.963	0.925	1.165	0.927	0.98	0.967	0.087
GSTT1	1.128	1.293	1.029	1.052	1.026	1.021	1.07	1.094	1.026	1.041	1.058	1.025	0.03
C9orf37	1.128	1	1.058	1.203	1.096	1	1.131	1	1	1.041	1.077	1.066	0.023
SH3BP5-AS1	1.128	1.223	1.015	1.065	1.016	1.056	1.023	1	1.026	1.033	1	1	0.013
XXbac-B461K10.4	1.128	1	1.029	1.033	1	1	1.023	1	1.042	1.146	1.096	1.04	0.038
IFRD2	1.128	1.046	0.974	0.943	0.992	0.964	1.157	0.967	1.038	1.107	1.125	1.044	0.059
LRCH3	1.128	0.981	0.946	0.954	1.024	0.908	1.083	0.983	1.038	0.942	0.875	1.062	0.114
TBC1D23	1.128	1.036	0.991	1.109	1.054	1.02	1.07	1.178	1.028	1.116	0.951	1.055	0.079
ARSG	1.128	1	1.173	1.17	1.099	1.121	1.06	1.153	1	1.021	1.03	1.04	0.021
C2CD2	1.128	1	1.044	1.052	1.024	1.021	1.023	1	1	1.09	1.019	1	0.016
C7orf41	1.128	1	1.046	1.052	1.016	1.099	1.037	1	1.088	1	1.05	1.077	0.03
DOCK7	1.128	1	1.029	1	1.033	1.034	1.107	1	1.026	1.125	1.019	1	0.025
HBA2	1.128	1.145	1.678	1.098	1.483	3.666	1.07	1.118	1.122	1.239	1.064	1.051	0.129
LGALS9B	1.128	1.421	1.33	1.131	1.174	1.195	1.154	1.238	1.175	1.137	1.186	1.077	0.022
LRP5L	1.128	1	1.015	1.065	1.024	1.086	1.117	1	1.042	1	1	1.025	0.01
STYK1	1.128	1.048	1.015	1	1.021	1.05	1	1.059	1.026	1	1.114	1.169	0.01
ZNF615	1.128	1	1.029	1	1.093	1.065	1.023	1	1	1	1	1	0.015
PABPC1P3	1.128	0.9	1.013	0.989	0.993	0.997	1.005	1.256	1.044	0.975	1.058	1.052	0.055
MAPRE2	1.128	1.366	1.445	1.227	1.401	1.291	1.082	0.956	1.191	1.128	1.056	1.158	0.257
MBTPS1	1.128	1.095	0.931	1.015	0.945	1.143	1.173	1.111	1.08	0.906	1.005	1.02	0.133
MCM4	1.128	1.195	1	0.932	1.006	0.942	0.927	0.926	1.129	1.12	1.734	1.108	0.12
PDZD8	1.128	1.115	1.104	1.099	1.187	1.07	1.14	0.99	0.909	0.959	1.008	1.035	0.064
HLCS	1.128	0.94	1.055	0.97	1.063	1.077	1.071	0.995	1.119	1.037	1.081	1.026	0.029
SRGAP3	1.128	1.006	0.983	0.935	1	0.995	1.239	1.27	0.998	1.024	1.035	1.107	0.03
CARD8	1.128	1.083	1.139	0.897	1.12	1.14	1.172	1.444	0.996	0.94	0.764	0.98	0.232
S100A8	1.128	1.133	1.273	1.189	1.19	1.209	1.17	1.147	1.089	1.054	1.107	1.277	0.79
SNHG14	1.128	1.127	0.954	1.054	1.045	0.941	1.024	1.051	1.025	0.92	0.866	0.91	0.07
ZNF266	1.128	1.065	1.138	1.04	1.193	1.159	1.136	0.93	1.022	1.136	1.046	0.917	0.072
PCSK7	1.128	1.238	1.12	1.049	1.206	1.123	0.977	1.339	0.857	0.927	0.89	1.132	0.211
ZNF394	1.128	1.24	1.105	1.108	1.043	1.177	1.118	0.854	0.961	1.063	0.85	1.047	0.106
PNRC1	1.128	0.895	0.865	1.053	1.052	1.057	1.326	1.194	0.944	0.948	0.572	0.879	1.491
DIAPH1	1.128	1.363	1.339	0.993	1.323	1.071	1.18	1.225	0.856	0.943	0.875	0.896	0.58
RP11-296O14.1	1.127	0.861	0.93	0.957	0.933	0.967	0.987	0.919	0.944	0.89	1.03	1.055	0.081
RNF149	1.127	0.975	1.062	0.944	1	1.145	1.045	1.263	0.972	0.926	0.718	1.036	0.281
TMEM243	1.127	1.05	0.876	0.876	0.926	0.913	1.209	0.841	0.989	0.94	0.859	1.144	0.163
KLF6	1.127	0.723	1.122	1.176	1.075	0.97	1.23	1.346	1.115	1.002	0.7	0.839	1.186
RP11-69L16.5	1.127	0.984	0.964	1.071	0.842	0.943	1	0.836	0.825	0.858	0.945	1.095	0.207
GTF3C2	1.127	1.068	0.958	1.043	0.983	1.105	1.065	1.029	0.95	0.92	1.061	0.953	0.069
ABHD3	1.127	0.981	0.959	1.071	1.093	1.129	1.058	0.958	1.037	1.083	0.992	1.037	0.069
TRMT61B	1.127	0.984	0.993	1.031	1.015	0.999	0.982	0.994	0.939	1.048	1.053	1.097	0.034
RP11-51F16.8	1.127	1.003	1.059	0.962	1.043	1.044	0.953	0.986	0.981	1.032	1.003	1.003	0.042
ZNF652	1.127	1.392	1.251	1.154	1.207	1.262	1.324	1.282	0.99	0.855	0.998	0.917	0.17
KIAA0196	1.127	1.04	1.045	1.046	1.094	1.038	0.981	1.031	0.999	1.001	1.099	0.981	0.081
STX10	1.127	0.803	0.994	1.094	1.032	1.209	1.103	1.071	0.913	0.967	1.01	1.089	0.111
CDC37	1.127	0.846	1.04	1.027	1.123	1.119	0.757	0.824	0.905	0.91	0.979	0.97	0.283
TMEM218	1.127	0.971	1.024	0.979	1.079	1.006	1.106	1.259	1.002	1.072	0.93	0.948	0.058
USP33	1.127	0.866	1.058	1.011	1.048	1.229	1.175	1.116	1.217	0.965	0.922	0.915	0.142
RASA2	1.127	1.463	1.423	1.283	1.379	1.406	1.204	1.122	1.117	1.131	1.098	1.157	0.206
OTUD5	1.127	1.215	1.002	0.879	1.001	0.901	1.136	0.861	0.819	0.953	0.873	0.835	0.153
TXNL4B	1.126	0.964	0.947	1.121	0.984	0.983	0.941	1.084	0.944	0.988	1.001	1.004	0.035
JMY	1.126	0.889	0.969	0.919	1.029	1.043	1.254	1.079	1.214	0.936	0.873	0.916	0.082
SH2B1	1.126	1.055	0.961	1.016	1.03	1.048	1.183	0.966	0.992	0.931	0.934	0.883	0.058
VPS72	1.126	0.948	1.027	1.007	1.021	0.971	1.042	1.004	1.146	1.039	1.075	1.039	0.092
ME2	1.126	1.18	0.995	1.271	1.127	1.148	1.205	1.055	1.175	0.981	1.225	1	0.181
GANAB	1.126	1.036	1.166	0.99	1.108	1.072	1.258	0.965	0.996	1.168	1.278	1.196	0.127
UBXN7	1.126	0.857	1.101	1.029	1.077	1.033	1.024	0.827	0.93	0.863	0.85	0.97	0.127
HNRNPL	1.126	0.926	1.048	1.11	1.175	1.23	1.045	1.111	1.06	1.112	1.054	1.052	0.256
GPR137	1.126	1.013	0.986	0.971	0.954	1.092	1.066	0.978	1.044	1.078	1.034	0.994	0.056
TRA2B	1.126	0.964	1.079	1.261	1.052	0.991	0.958	1.071	0.903	1.172	1.312	1.195	0.485
CNOT8	1.126	1.107	1.047	1.083	1.052	0.966	0.991	1.021	1.07	1.033	1.092	0.976	0.159
MAP4K5	1.126	1.04	1.049	1.007	1.044	1.091	1.035	0.954	1.101	1.056	0.953	1.007	0.056
PAN3	1.126	1.033	1.053	1.028	1.029	0.978	1.062	0.93	1.119	0.973	0.963	1.137	0.083
WDR45	1.126	1.151	1.175	1.021	1.124	1.132	1.09	0.931	1.185	1.166	0.94	1.015	0.076
ETFA	1.126	1.329	1.101	1.232	1.193	1.008	1.103	1.196	1.034	1.116	1.047	0.94	0.184
SLC15A4	1.126	1.327	1.409	1.723	1.331	1.472	1.296	1.406	1.548	1.453	1.109	1.023	0.13
ATP9B	1.126	0.952	0.999	0.938	1.027	1.018	1.039	1.047	1.005	0.946	0.961	0.992	0.048
ADAM17	1.126	1.068	0.972	1.007	1.016	1.107	0.947	0.838	0.997	1.026	0.928	1.099	0.122
RCC2	1.126	1.326	0.978	1.142	1.139	1.011	1.032	1.273	0.997	1.19	1.283	1.095	0.277
TLE4	1.125	1.061	1.564	1.314	1.342	1.669	1.352	1.645	1.339	1.022	1.019	1.019	0.111
FAM26F	1.125	1.206	1.092	1.204	1.09	1.074	1.083	1.235	1.062	1.05	1.168	1.311	0.213
HSPE1-MOB4	1.125	1.13	0.948	1.114	0.887	0.846	0.909	0.908	0.964	1.086	1.234	1.134	0.212
CTD-3092A11.1	1.125	1.048	1.029	1.131	1.054	1.108	1.188	1.178	1.159	1.021	1.147	1.117	0.017
SETDB1	1.125	0.968	1.018	1.082	1.045	0.977	1.054	1.006	1.115	0.955	1.183	1.022	0.057
MAP4	1.125	0.935	0.835	0.806	0.881	0.863	1.268	1.057	0.992	1.028	1.047	0.912	0.282
CENPBD1	1.125	1.097	1.015	1	1.075	1.056	1.216	1.178	1	1.083	1.1	1	0.025
LIG4	1.125	1.048	1.015	1	1.054	1.021	1.037	1	1.095	1.021	1.088	1.117	0.028
PLCH2	1.125	1.048	1.13	1.033	1.083	1.021	1.206	1.309	1.026	1.054	1.069	1.117	0.012
PTCH1	1.125	1.097	1.227	1.117	1.203	1.142	1.121	1	1.079	1.054	1.019	1.025	0.013
RNU2-61P	1.125	1.097	1.058	1.033	1.078	1.142	1.047	1.213	1.061	1.021	1.077	1.077	0.012
SIGLEC7	1.125	1	1.34	1.098	1.262	1.283	1.023	1.118	1.298	1.095	1.181	1.117	0.047
SLC25A43	1.125	1	1.015	1.033	1.065	1.043	1.154	1.118	1	1.062	1.019	1.077	0.02
SLC26A6	1.125	1	1.015	1	1.07	1.043	1.023	1	1.106	1.021	1.038	1.025	0.022
GNPTG	1.125	1.12	1.102	1.026	1.029	1.091	1.003	0.992	0.961	1.11	0.989	0.927	0.188
MICAL2	1.125	0.937	0.908	0.984	0.968	0.967	1.013	1.161	1.059	1.027	1.094	1.167	0.061
PSKH1	1.125	1.001	1.105	0.986	1.104	1.111	1.021	1.216	1.005	1.006	1.021	1.067	0.03
CHD7	1.125	1.027	0.975	0.926	1.105	1.061	1.047	1.141	1.067	0.963	0.958	1.055	0.106
JAK2	1.125	0.986	1.052	1.081	1.076	1.152	1.016	1.176	1.297	0.991	0.943	0.945	0.083
MIR142	1.125	0.965	1.158	0.902	1.208	1.171	1.047	1.406	0.937	0.919	0.985	1.082	0.125
BAG6	1.125	0.824	0.887	0.992	1.107	1.002	1.044	0.987	0.903	0.904	1.064	0.949	0.233
CMTM3	1.125	1.053	1.092	1.235	1.083	1.06	1.118	0.967	1.026	0.953	0.96	1.129	0.286
MNAT1	1.125	1.006	1.04	0.97	1.079	1.115	0.969	1.364	1.007	1.111	1.088	1.028	0.07
TYK2	1.125	1.006	1.131	0.89	1.131	1.211	0.995	1.372	0.992	0.976	0.951	0.924	0.127
CD96	1.125	0.93	0.732	0.964	0.961	0.919	1.341	0.866	0.962	1.049	1.04	0.973	0.457
NUDT9	1.124	0.956	1.075	1.019	1.076	1.033	1.074	1.129	1.047	1.056	0.978	1.2	0.062
HAGHL	1.124	1	1.015	1.065	1.049	1.056	1.117	1	1	1.116	1.019	1.04	0.022
SNHG1	1.124	1.083	0.944	1.162	0.909	0.936	1.14	1.017	1.12	1.048	1.112	1.037	0.146
NCOA7	1.124	1.297	1.192	1.092	1.107	1.013	1.211	0.96	1.01	1.089	1.008	1.058	0.162
DIP2B	1.124	0.943	1.013	1.065	1.016	0.958	1.1	0.953	0.923	1.034	1.032	0.936	0.07
SRSF11	1.124	1.311	1.112	1.316	1.181	1.014	1.031	0.847	0.885	1.108	1.057	0.858	0.592
C14orf93	1.124	0.969	1.011	0.969	1.021	1.032	1.059	0.969	0.995	1.009	0.969	1.008	0.025
HEATR1	1.124	1.116	0.943	0.941	0.972	1.041	1.042	1.22	0.876	0.936	1.1	0.951	0.097
L3MBTL4	1.124	1.048	1.067	1	1.091	1.021	1.023	1.059	1	1.041	1.058	1	0.008
PUS10	1.124	1.125	1.038	1.076	1.093	1.128	1.14	1.233	1.084	1.081	1.08	1.077	0.023
ARCN1	1.124	1.278	1.159	1.262	1.311	1.256	1.349	0.685	1.114	1.071	0.903	1.082	0.364
FAM179A	1.124	1.157	1.121	0.956	1.088	1.201	1.14	1.194	0.997	0.956	0.975	1.069	0.017
ZBTB20	1.124	0.893	0.958	0.951	0.926	0.993	1.103	0.999	0.978	0.941	0.91	1.09	0.064
STK10	1.124	1.532	1.294	1.428	1.566	1.459	1.466	1.131	1.394	0.988	1.124	0.85	0.358
PRKY	1.124	0.939	0.908	0.925	0.96	0.895	1.046	0.895	1.004	0.895	0.912	1.047	0.043
TTC14	1.124	0.978	0.955	0.949	1.012	1.213	1.083	1.093	1.004	1.081	0.774	0.958	0.139
DPP9	1.124	1.162	1.244	1.237	1.395	1.139	1.079	1.398	1.062	1.161	1.151	1	0.136
TAF15	1.124	0.967	0.997	1.09	1.047	0.971	1.037	1.12	1.093	1.002	1.12	1.066	0.134
CREB1	1.124	1.05	0.95	0.807	1.019	0.903	0.906	1.404	1.012	1.104	1.001	1.246	0.213
IFIT1	1.123	1.166	0.88	0.891	0.852	0.817	0.988	0.964	3.706	2.601	1.287	1.001	0.444
TMEM126B	1.123	1.105	1.015	1.152	1.021	1.058	1.088	1.055	1.061	1.043	1.068	1.071	0.152
TTC31	1.123	0.959	1.029	1.071	1.047	0.959	1.095	1.081	0.975	0.957	0.891	0.959	0.058
APLP2	1.123	1.238	1.297	1.362	1.315	1.04	1.209	0.935	1.092	1.038	1.191	1.085	0.647
RCL1	1.123	0.974	1.09	1.006	1	1.061	1.078	1.089	1	1.035	0.974	1.013	0.028
ANP32A	1.123	1.146	0.973	1.192	1.099	1.11	1.312	0.93	0.988	0.85	1.178	0.89	0.411
STRBP	1.123	0.888	0.839	0.933	0.811	0.886	1.347	1.097	0.977	1.069	0.92	0.971	0.188
CCDC50	1.123	1.082	0.998	0.94	0.964	0.95	1.127	0.93	1.035	1.149	1.244	0.951	0.327
SHC1	1.123	0.977	1.065	1.067	1.092	1.154	1.001	1.001	0.945	1.041	1.082	0.905	0.137
CRYZ	1.123	0.923	1.082	1.013	1.061	1.103	1.074	1.231	0.996	0.961	1.022	0.946	0.035
ZNF644	1.123	1.012	0.85	1.043	1.021	1.034	1.07	0.866	0.934	1.014	1.04	0.959	0.255
EVL	1.123	0.886	1.001	0.914	1.474	1.042	1.589	1.812	0.891	0.744	0.759	0.977	1.042
APEX1	1.122	0.971	1.057	1.183	1.041	1.087	1.109	1.201	0.909	0.902	1.161	0.968	0.331
ATF4	1.122	1.306	1.04	1.093	0.966	0.969	1.008	0.96	1.55	1.254	1.374	1.103	0.785
RABGEF1	1.122	0.963	1.099	1.056	1.042	0.984	0.972	1.034	1.154	1.074	1.104	0.922	0.076
HOOK1	1.122	1.125	1.044	1	1.019	1.021	1.06	1.059	1	1	1.064	1	0.026
EFCAB4B	1.122	1.046	1.007	1.332	1.115	1.039	0.991	0.876	1.222	0.984	1.008	1.189	0.048
TNIP1	1.122	1.444	0.972	0.855	0.858	0.797	1.002	0.655	1.131	1.068	0.981	1.132	0.435
NKIRAS2	1.122	0.95	1.064	0.994	0.979	0.966	1.051	1.246	1.109	1.017	1.063	1.085	0.128
BTBD7	1.122	1.114	1.008	1.095	1.101	0.97	0.96	0.849	1.11	0.982	0.898	0.993	0.097
RP11-1000B6.3	1.122	1.048	1.044	1	1.06	1.121	1	1	1	1	1.019	1.025	0.008
RSPH3	1.122	1	1.029	1.104	1.07	1.043	1.047	1.059	1.026	1.021	1.083	1.066	0.034
TERC	1.122	1	1.058	1	1.008	1.077	1.023	1	1	1	1.019	1.077	0.013
ZNF853	1.122	1.252	1.063	1	1.167	1.086	1.111	1.153	1	1.021	1.05	1.092	0.01
XYLT1	1.122	1.028	1.061	1.13	1.116	1.028	1.168	1.101	1.005	1.077	1.01	1.23	0.031
DUSP11	1.122	0.926	1.031	1.017	1.009	1.03	1.09	0.949	0.888	1.021	1.046	0.907	0.079
ANAPC5	1.122	0.901	1.109	1.062	1.081	0.944	1.109	1.109	0.809	1.134	1.074	1.121	0.332
PCED1A	1.122	1.207	0.994	1.033	1.161	1.035	1.085	0.967	1.063	0.981	1.048	0.974	0.05
SIPA1L1	1.122	0.935	0.921	1.032	0.865	0.919	1.092	0.829	0.973	0.983	1.02	0.867	0.163
NARG2	1.122	0.891	1.015	1.003	1.027	0.987	1.132	0.87	1.035	0.923	0.977	0.858	0.118
ARHGEF7	1.122	0.984	1.238	0.971	1.121	1.166	0.991	1.115	1.046	1.031	1.094	1.062	0.082
DDX54	1.122	1	0.96	1.13	1.013	1.185	1.127	0.973	1.04	1.031	1.075	0.96	0.148
ZNF302	1.122	0.969	1.06	1.084	1.061	1.121	1.053	1.201	0.954	1.101	0.986	1.031	0.054
TMEM59	1.122	0.955	0.989	1.235	1.046	1.172	0.958	1.008	1.144	1.036	0.868	0.85	0.663
GIGYF2	1.121	1.023	0.88	1.066	1.078	1.136	1.243	1.012	0.968	0.913	1.04	0.804	0.259
C1orf52	1.121	0.956	1.199	1.336	1.063	0.985	0.985	1.057	1.136	1.078	0.966	0.965	0.069
DIS3	1.121	0.889	1.153	1.056	1.102	0.99	1.001	1.16	0.866	1.047	1.041	0.914	0.117
HNRNPM	1.121	0.922	0.877	1.155	1.105	0.874	1.019	1.068	1.132	1.015	1.213	1.026	0.707
SRSF3	1.121	0.857	1.045	0.859	0.965	0.963	1.089	0.812	0.972	1.062	1.138	0.959	0.847
COIL	1.121	0.965	1.102	1.025	1.045	1.099	1.068	0.892	1.073	1.058	1.126	0.951	0.096
FAIM	1.121	1.31	1.184	1.103	1.041	1.133	1.014	1.15	1.038	1.058	1.039	1.167	0.035
C1orf35	1.121	0.985	0.996	0.945	1.042	1.107	1.042	0.911	0.932	0.937	1.002	0.904	0.084
TBL1XR1	1.121	0.877	0.853	0.896	0.972	0.784	1.159	0.986	0.835	1.084	0.843	1.07	0.308
PRKAA1	1.121	0.923	1.038	1.033	1.177	1.084	1.154	1.202	0.875	1.003	0.986	0.964	0.109
CNOT11	1.121	0.884	1.078	0.93	0.966	0.966	1.079	0.925	1.005	1.019	1.075	1	0.11
TLE3	1.121	0.936	0.875	0.964	0.951	0.87	0.919	1.043	0.971	0.897	0.843	0.843	0.203
NBR1	1.121	1.049	0.896	0.843	1.038	0.975	1.223	0.988	1.158	0.942	0.847	0.783	0.274
ATRX	1.121	1.275	1.001	1.079	1.296	1.057	1.085	0.887	0.979	0.789	0.706	0.968	0.759
ITGA4	1.121	0.976	1.02	0.945	1.222	1.228	1.217	1.172	0.776	0.901	0.821	0.969	0.337
GALNT1	1.121	0.79	1.174	0.959	0.949	0.956	1.099	1.107	0.99	0.88	0.867	0.887	0.311
DMTF1	1.12	0.783	0.974	1.023	1.053	1.154	1.181	0.951	0.818	0.972	0.971	1.076	0.125
ARHGAP5	1.12	1.226	1.066	1.153	0.99	0.905	1.096	1.082	1.118	0.923	1.1	1.103	0.159
AC138123.2	1.12	1.087	0.906	1.236	0.92	0.926	0.961	0.799	0.886	0.949	0.962	1.015	0.114
PRKD3	1.12	1.268	1.219	1.14	1.145	1.259	1.299	0.956	1.014	1.17	1.18	1.275	0.119
STK11	1.12	1.001	1.02	0.909	1.002	0.942	1.039	1.249	0.838	0.878	0.903	0.931	0.093
C12orf43	1.12	1.363	0.95	0.982	1.1	1.025	1.249	1.052	0.991	0.981	1.032	1.018	0.078
CCDC86	1.12	1.133	0.994	0.966	0.997	1.031	1.001	0.966	1.006	1.006	1.102	1.154	0.041
L3HYPDH	1.12	0.974	1.016	0.974	1.058	1.057	1.091	0.974	1.04	1.16	1.06	1.073	0.023
SEC22B	1.12	0.97	1.104	0.902	1.054	1.023	1.059	1.027	0.985	0.991	0.921	1.203	0.086
S100A9	1.12	1.243	1.306	1.293	1.214	1.214	1.093	1.531	0.994	1.074	1.213	1.114	1.003
CERS6	1.12	1.117	1.012	0.997	1.155	1.05	1.063	0.998	0.995	1.052	1.184	1.089	0.088
FCN1	1.12	1.181	1.201	1.054	1.088	1.108	1.058	1.047	1.068	1.154	1.027	1.014	0.407
PIGX	1.12	1.285	0.991	0.948	1.096	0.973	0.963	1.217	1.02	1.107	1.287	1.117	0.098
SMAD4	1.12	1.099	1.005	0.925	1.092	1.126	1.098	1.156	1.073	1.004	0.918	1.083	0.097
RP11-571M6.8	1.12	0.969	1.053	0.969	1.06	1.002	0.969	0.969	0.969	1.053	1.055	1.072	0.016
EPS15L1	1.12	1.168	1.194	1.069	1.186	1.06	1.076	1.316	1.013	1.115	1.095	1.07	0.057
LUC7L	1.12	0.862	1.029	1.111	1.037	1.124	1.024	1.189	0.99	0.991	0.948	0.963	0.082
SPEN	1.12	0.96	1.014	1.078	1.199	1.313	0.987	0.903	1.16	0.959	1.051	1.152	0.323
SP140L	1.12	0.912	1.07	1.181	1.053	1.147	0.921	1.305	1.049	1.11	1	1.24	0.18
ZNF200	1.12	0.908	1.073	1.062	0.981	1.061	1.138	0.908	1.019	1.093	1.024	0.999	0.041
PGK1	1.12	0.871	0.782	0.857	0.877	0.727	0.974	0.785	0.988	1.136	1.232	0.863	0.972
SHPRH	1.119	0.958	0.975	0.902	1.155	1.064	0.947	1.008	1.021	0.892	0.964	0.963	0.066
ZNF43	1.119	1.058	0.981	1.057	1.026	1.056	1.051	1.019	1.016	0.937	0.98	0.953	0.07
DST	1.119	1.048	1.015	1.15	1.093	1.142	1.097	1.059	1.053	1.137	1	1.169	0.081
FUT7	1.119	1	1.058	1	1.029	1.072	1.047	1	1	1	1	1	0.013
IFITM9P	1.119	1	1.029	1.098	1.054	1	1.07	1.059	1.133	1.116	1.038	1.066	0.011
RP11-53M11.2	1.119	1	1.015	1	1.008	1	1	1.059	1.026	1.041	1.019	1	0.009
CASP8	1.119	0.833	1.027	1.154	1.058	1.184	1.166	1.06	0.925	0.809	0.816	1.009	0.164
EID2B	1.119	1.097	1.044	1	1.063	1.021	1.047	1	1.068	1	1	1.04	0.014
RMND5A	1.119	0.968	1.073	1.076	0.95	1.242	0.96	0.901	1.022	1.085	1	0.921	0.103
CARD6	1.119	1.125	1.038	1.137	1.113	1.065	1.154	1.178	1.115	1.033	1.064	1.092	0.04
CPT1A	1.119	0.873	1.247	1.233	1.403	1.277	1.214	1.283	1.176	1.259	1.103	1.119	0.185
FAM120C	1.119	1.048	1.052	1.052	1.111	1.077	1.084	1	1.026	1.062	1.077	1	0.023
MFSD9	1.119	1	1.052	1.098	1.078	1.155	1	1.334	1.053	1.154	1.058	1.081	0.023
C14orf80	1.119	1.097	1	1	1.075	1.043	1.086	1	1	1.021	1.181	1	0.024
CREB3L4	1.119	1.097	1.029	1	1.075	1.162	1.06	1.178	1.026	1.021	1.05	1.066	0.017
DHX32	1.119	1.174	1.088	1.065	1.095	1.021	1.07	1.059	1.13	1.108	1.069	1.025	0.027
DYNC2H1	1.119	1.174	1.015	1	1	1.034	1.047	1.094	1	1.033	1	1	0.019
FAM135A	1.119	1	1	1.033	1.016	1.021	1	1	1	1	1	1	0.027
GPR82	1.119	1	1.073	1.065	1.073	1.043	1.047	1	1	1.021	1.058	1.143	0.026
KCNQ5	1.119	1.077	1.044	1.194	1.127	1.065	1.131	1.059	1	1.149	1.236	1.184	0.013
LINC00899	1.119	1	1	1.033	1	1.043	1.037	1	1	1	1	1.025	0.005
MGST2	1.119	1	1.082	1.098	1.057	1.099	1.168	1.188	1	1.146	1.166	1.1	0.068
MYL5	1.119	1	1.029	1	1.033	1.034	1.023	1	1.026	1.021	1.03	1	0.018
RILP	1.119	1	1.029	1	1.081	1.021	1	1	1	1.021	1.119	1.04	0.035
RP11-108M9.4	1.119	1.259	1.202	1.131	1.15	1.065	1.07	1.059	1.148	1.144	1.135	1.117	0.033
RP11-113K21.2	1.119	1.048	1.111	1.117	1.062	1.021	1.047	1	1.026	1.074	1.019	1	0.009
RRN3P3	1.119	1	1.048	1.052	1.054	1.021	1.07	1.059	1.053	1.149	1.045	1.077	0.024
STAG3L3	1.119	1	1.058	1	1.041	1.021	1.023	1.059	1	1	1.03	1	0.011
USF1	1.119	1.112	1.015	1	1.037	1.021	1.047	1	1	1	1.019	1.025	0.02
ZBTB49	1.119	1.077	1.029	1.098	1.078	1.133	1.07	1	1	1	1.019	1.051	0.017
ZNF124	1.119	1.174	1.067	1.065	1.078	1.121	1.047	1.059	1.026	1.074	1.038	1	0.027
ZNF649	1.119	1.048	1.029	1.033	1.093	1.142	1.07	1	1.042	1.054	1	1.059	0.019
COMMD9	1.119	1.063	0.97	0.844	1.015	0.975	1.046	1.148	0.979	0.988	1.021	0.943	0.119
STUB1	1.119	1.16	1.01	0.9	0.93	1.018	1.022	0.841	1.074	0.88	0.969	0.93	0.152
ZNF273	1.119	0.982	1.033	1.078	1.071	1.003	1.005	0.982	0.982	1.022	1.045	1.072	0.024
UPF1	1.119	0.969	1.075	1.144	0.998	0.982	1.106	0.954	1.078	1.126	1.026	1.045	0.144
DDX49	1.119	1.125	1.039	1.064	1.071	1.036	1.058	1.246	1.205	1.114	1.093	1.053	0.085
DIDO1	1.119	0.915	1.05	1.09	1.078	0.997	1.154	0.938	0.911	1.088	0.873	0.991	0.13
ATXN7	1.119	0.903	0.964	0.99	1.123	1.066	1.031	0.91	0.955	1.097	0.911	0.999	0.105
IL10RB	1.119	0.883	1.218	1.084	1.124	0.959	1.156	1.136	0.992	0.966	0.97	1.016	0.236
GBP2	1.118	0.754	0.787	0.774	0.707	0.865	1.02	1.084	1.413	1.828	0.736	0.958	0.972
SP110	1.118	0.904	0.761	0.894	0.95	0.897	1.172	0.868	1.695	1.366	1.271	1.036	0.758
POM121C	1.118	1.09	1.056	1.118	1.045	1.068	1.179	1.055	0.95	0.855	1.037	1.036	0.172
TRIM35	1.118	1.214	1	0.905	1.045	1.026	0.926	0.99	0.999	1.089	1.03	0.988	0.039
C9orf78	1.118	1.162	1.065	0.96	1.042	0.987	1.028	0.85	0.989	0.736	0.89	0.862	0.477
CAMLG	1.118	0.81	0.91	1.038	0.994	1.003	1.019	1.055	0.882	1.006	1.027	0.995	0.194
ZNF320	1.118	0.947	1.074	1.009	1.062	0.988	1.058	1.116	1.048	0.998	1.02	1.088	0.033
PRR14L	1.118	1.173	1.054	1.047	1.14	0.849	1.069	0.874	1.099	1.276	1.001	0.973	0.136
RBL2	1.118	0.952	1.047	1.022	1.12	1.188	1.176	0.998	0.778	0.845	0.735	0.909	0.358
NHLRC3	1.118	0.895	1.044	1.012	1.059	1.022	1.152	1.001	0.942	0.962	1.026	1.088	0.062
LRRC47	1.118	1.108	1.07	1.06	0.989	1.081	1.126	1.138	1.009	1.092	1.1	1.071	0.097
UBR2	1.118	0.957	0.959	1.076	1.021	1.088	1.132	1.125	1.045	1.039	0.984	0.914	0.155
TSC22D4	1.118	1.232	1.156	1.129	1.214	1.125	1.211	1.252	1.173	0.981	0.986	0.98	0.201
PAGR1	1.118	1.072	1.018	0.948	1.059	1.024	1.101	1.097	1.184	1	1.051	0.943	0.127
GGA1	1.118	0.968	0.924	1.003	1.031	0.98	1.104	1.21	0.991	0.939	0.955	0.927	0.095
DDX55	1.118	1.025	0.992	0.981	1.086	0.926	1.057	1.107	0.966	1.034	0.961	0.975	0.084
ZNF395	1.117	0.901	1.078	0.977	0.961	1.069	1.019	1.116	0.997	1.231	0.963	1.161	0.105
RBCK1	1.117	1.267	0.986	0.988	0.842	0.984	1.15	0.797	1.193	1.228	1.052	1.076	0.275
FXYD5	1.117	0.929	0.952	0.802	0.723	0.939	0.847	1.002	0.769	0.834	0.909	1.078	1.069
ZNF37A	1.117	0.924	0.964	0.943	1.002	1.022	0.946	0.834	1.146	0.948	0.906	1.035	0.127
TPK1	1.117	0.972	0.976	1.079	0.977	0.967	1.014	0.982	1.009	0.977	0.998	1.002	0.042
DDX23	1.117	0.795	1.056	0.933	1.205	0.966	1.215	0.97	0.781	1.15	1.192	1.042	0.229
ALDH16A1	1.117	1.007	1.138	1.029	1.162	1.061	1.168	0.895	0.973	0.969	1.072	1	0.079
CYBB	1.117	1.06	1.033	1.108	1.039	0.957	1.046	1.035	1.155	1.06	0.996	1.02	0.704
SLC35E2B	1.117	1.015	1.015	0.978	1.022	0.953	0.91	1.002	1.091	0.995	0.883	0.946	0.068
SNHG3	1.117	0.953	0.951	0.954	0.966	1.043	1.14	1.022	0.821	0.87	0.904	0.944	0.143
ATR	1.117	0.89	1.009	1.033	1.095	1.101	1.032	1.082	1.008	1.034	0.941	0.984	0.074
PLEKHA1	1.117	1.253	1.368	1.301	1.279	1.12	1.305	1.399	1.18	1.107	1.136	0.963	0.054
CTDSPL2	1.117	0.99	1.043	1.121	1.051	1.036	1.149	1.042	1.074	0.997	1.093	0.825	0.129
CPD	1.117	1.169	1.173	0.978	1.054	1.015	1.088	0.984	1.051	1.171	0.963	1.032	0.098
RPF2	1.117	1.006	1.105	1.062	1.082	1.032	0.977	1.065	0.916	0.864	1.092	1.007	0.127
ZADH2	1.117	1.002	1.001	1.019	0.949	0.901	1.131	0.954	1.075	0.953	0.977	0.897	0.07
RWDD4	1.117	1.058	1.105	0.967	1.023	1.049	1.028	0.968	1.017	1.002	1.026	1.047	0.068
PPP3CC	1.117	1.123	1.236	1.04	1.221	1.054	1.014	1.141	0.951	1.178	0.912	1.114	0.112
FBXO34	1.117	0.982	1.121	1.363	1.047	1.039	1.055	0.952	1.188	1.155	1.036	1.132	0.076
CCDC124	1.117	1.005	1.007	0.941	1.095	1.016	1.135	1.061	0.879	1.115	1.016	1.059	0.083
PTPRC	1.117	0.974	1.064	1.176	1.473	1.374	1.55	1.042	0.921	0.914	0.692	0.978	2.335
RWDD1	1.117	1.009	1.038	0.763	0.915	0.909	1.048	1.208	1.034	0.952	0.952	1.07	0.442
INPP5D	1.117	1.221	1.535	1.37	1.4	1.215	1.335	1.277	1.138	1.27	0.888	1.153	0.389
RP11-889L3.1	1.116	0.784	0.812	0.834	0.747	0.913	1.052	0.867	0.63	0.712	0.842	1.181	1.552
AB019441.29	1.116	0.569	0.75	0.753	0.668	0.732	0.777	0.688	0.682	0.742	1	1.013	0.823
TPP2	1.116	0.872	1.114	0.902	1.153	1.221	1.315	1.242	1.061	1.02	0.905	1.013	0.189
IFI30	1.116	1.404	1.305	1.24	1.158	1.038	1.108	1.236	0.996	1.229	1.056	1.055	2.681
LTBP3	1.116	1.175	0.896	0.962	0.96	0.957	1.062	1.177	1.133	1.067	0.902	1.128	0.088
PACS1	1.116	0.971	1.014	1.219	1.053	0.984	1.105	1.005	1.031	0.846	0.895	0.923	0.203
LSG1	1.116	1.246	1.085	0.92	1.231	1.025	1.118	0.99	1.102	1.012	0.936	1.034	0.119
BAP1	1.116	0.958	1.039	1.099	1.005	1.047	0.895	1.015	1.129	1.04	0.986	0.956	0.092
COA4	1.116	0.98	1.06	1.12	1.014	0.992	0.915	0.908	1.121	1.048	1.077	1.083	0.136
TMEM261	1.116	1.064	0.893	1.067	0.954	0.947	1.028	0.972	0.978	1.055	1.26	1.17	0.144
JAKMIP2	1.116	1.026	1.093	1.242	1.151	1.122	1.031	1.328	1.109	0.988	1.118	1.019	0.036
B4GALT7	1.116	1.049	0.985	1.038	1.055	1.051	0.979	1.013	0.957	0.977	1.041	1.055	0.041
EIF5A	1.116	1.193	1.35	1.133	1.159	1.104	1.021	0.869	1.215	1.304	1.469	1.216	0.556
PRMT5	1.116	0.995	1	1.13	1.027	1.004	0.946	1.066	0.963	0.982	1.147	0.948	0.049
USO1	1.116	1.027	1.089	1.022	1.206	1.165	1.114	1.219	1.034	0.979	0.978	1.026	0.246
PABPC4	1.116	0.803	0.977	1.025	0.926	0.942	0.927	1.095	0.916	0.986	0.921	0.858	0.374
AC084018.1	1.116	1.177	1.082	1.149	1.027	1.042	0.947	1.12	0.991	0.961	0.922	0.974	0.041
FBRSL1	1.116	0.894	1.049	0.936	0.998	1.104	1.098	0.903	1.052	1.009	1.075	0.94	0.074
NBPF10	1.116	1.137	1.031	1.023	0.953	1.064	1.148	0.865	1.246	1.046	0.939	0.864	0.148
CHST14	1.116	1	1.059	1.081	1.077	1.149	1.119	1.2	1.149	1.118	1	1.099	0.035
PGPEP1	1.116	1.204	1.203	1.301	1.221	1.177	1.325	1.056	1.246	0.851	0.947	0.995	0.117
BMI1	1.115	0.935	1.071	1.028	1.048	1.081	1.121	1.19	1.048	0.97	0.97	0.916	0.099
EIF2A	1.115	0.895	0.989	1.045	0.917	1.042	1.003	0.933	1.034	0.857	1.01	1.009	0.269
CLUH	1.115	1.145	1.029	1.084	1.062	1.099	1.124	1	1.053	1.149	1.108	1.077	0.032
COQ10A	1.115	1.036	1.013	1.118	1.031	0.985	1.068	1	0.969	0.964	0.991	1.017	0.027
RP11-488C13.5	1.115	1.077	1.067	1.052	1.103	1	1.037	1.059	1	1.054	1.038	1.025	0.023
CTD-3035D6.1	1.115	0.859	0.81	0.963	0.692	0.751	1.144	1.094	0.75	0.668	0.802	1.143	0.314
DUS4L	1.115	1.048	1.029	1.084	1.057	1.099	1.023	1	1.026	1.062	1	1.025	0.018
BLOC1S5-TXNDC5	1.115	1.039	0.944	0.977	1.035	0.97	1.102	1.237	1.011	1.079	1.102	1.171	0.925
NAPSB	1.115	1.116	1.003	1.038	1.03	0.995	1.065	1.032	1.078	1.015	1.031	0.999	0.27
ZNF836	1.115	1.072	0.985	1.059	0.999	1.049	1.141	1.079	1.093	1.006	1.09	0.998	0.027
FGD3	1.115	0.751	0.854	1.16	1.056	1.294	1.069	1.095	1.114	1.01	0.845	0.853	0.177
STARD9	1.115	1.176	1.008	0.993	0.993	1.003	1.042	1.052	0.962	1.021	0.98	1.035	0.019
FAM115A	1.115	1.078	0.929	0.961	1.029	1.039	1.063	1.041	1.05	1.108	1.028	1.149	0.047
BAIAP3	1.115	1	1	1	1.029	1.043	1.023	1	1	1.021	1	1	0.004
BMP2	1.115	1	1	1	1	1.021	1.047	1	1	1	1.019	1.066	0.001
CTB-58E17.1	1.115	1.259	1.171	1.033	1.05	1.077	1.107	1	1.111	1.033	1.03	1	0.017
PKNOX1	1.115	0.975	1.111	1.116	1.075	1.004	0.972	1.025	0.997	0.987	0.906	1.039	0.058
POC1B	1.115	0.987	1.067	1.101	1.144	1.202	1.029	1.086	1.081	1.019	1.006	1.097	0.057
NSUN3	1.115	1.005	1.037	1.025	1.008	1.099	1.034	0.989	0.934	0.992	1.045	1.043	0.03
WBP1L	1.115	1.121	1.116	1.018	1.072	1.126	1.07	1.059	1.245	1.206	0.937	0.996	0.144
SERINC3	1.115	0.864	1.129	0.836	1.119	1.482	0.995	1.131	1.137	0.99	0.779	0.935	0.364
PGM1	1.115	1.145	1.071	1.191	1.137	1.046	1.138	1.121	1.119	1.063	1.201	1.247	0.084
TRAF7	1.115	1.042	1.075	1.051	1.001	0.976	0.992	1.046	0.996	1.021	1.071	1.121	0.073
TCF25	1.114	0.988	1.166	1.136	1.234	1.272	1.142	1.071	1.157	0.925	0.997	0.899	0.383
RP11-507E23.1	1.114	0.864	0.937	0.835	0.8	0.859	0.959	1.041	0.877	0.898	1.123	1.116	0.258
IP6K1	1.114	0.967	1.02	1	1.033	0.944	1.053	0.961	0.927	1.019	0.995	1.053	0.072
MED21	1.114	0.962	0.958	1.068	0.964	1.068	1.093	0.917	0.99	0.994	1.045	1.279	0.043
ZNF528	1.114	0.953	1.025	1.046	1.036	1.018	1.081	0.953	0.993	1.004	1	1.001	0.027
ZBED4	1.114	0.992	1.022	1.073	1.01	0.988	1.03	1.07	0.928	1.123	1.008	1.09	0.055
RP3-477O4.14	1.114	1.068	1.162	1.171	1.068	1.037	1.02	1.131	0.996	1.1	1.015	1.115	0.031
AGPS	1.114	0.922	1.141	0.951	1.129	1.033	1.031	0.92	0.921	0.995	1.063	0.99	0.089
MVD	1.114	1.168	1.185	1.134	1.306	1.424	1.01	1.123	0.988	0.941	0.945	0.952	0.053
HGSNAT	1.114	1.011	1.009	0.94	0.926	0.932	0.977	0.935	1.166	1.073	1.046	0.918	0.08
TMEM181	1.114	1.1	1.281	1.158	1.132	1.159	1.174	1.483	0.941	0.896	0.949	0.985	0.065
HIST1H1D	1.114	0.973	1.066	1.092	1.4	1.545	1.234	1.253	0.83	0.85	1.215	0.771	0.754
PIGT	1.114	1.033	1.158	1.013	1.179	1.167	1.059	1.042	0.902	1.009	1.306	0.94	0.17
UCKL1	1.114	1.024	0.987	1.033	1.117	1.041	1.09	1.217	1.012	1.146	0.979	1.029	0.065
IDI1	1.114	0.973	1.252	1.214	1.359	1.306	1.181	1.007	0.919	1.063	1.182	1.251	0.231
ZAP70	1.114	1.24	1.549	1.295	1.426	1.304	1.308	1.25	1.078	1.137	0.885	0.982	0.142
UBQLN2	1.113	1.228	0.918	1.097	1.04	0.961	0.887	1.18	0.902	0.853	1.124	0.963	0.163
RP11-51O6.1	1.113	0.928	0.853	0.843	0.638	0.737	0.968	0.901	0.813	0.696	0.817	1.243	2.162
PVRIG	1.113	1.383	1.255	1.133	1.264	1.226	1.558	1.262	1.031	0.975	1.185	1.226	0.22
DLD	1.113	0.862	1.045	0.985	1.049	1.036	1.067	1.177	0.866	0.98	1.223	1.141	0.108
OFD1	1.113	0.946	1.061	1.18	1.209	1.354	1.287	1.321	0.926	0.917	0.921	1.221	0.194
GNL3	1.113	1.062	0.957	0.921	1.161	0.976	0.934	1.201	0.929	1.049	1.085	0.955	0.21
RP11-467D6.1	1.113	1	1	1	1	1.056	1	1	1	1	1	1	0.004
ERP44	1.113	1.279	1.153	0.947	1.06	1.042	1.192	0.884	0.942	1.053	1.108	0.927	0.244
WDR54	1.113	0.875	0.989	1.016	0.907	1.167	1.082	1.114	1.074	0.904	0.974	0.997	0.073
ADPRH	1.113	1.095	1.024	1.005	1.021	1.015	1.041	1.03	1.117	1.013	1.029	0.973	0.059
HEG1	1.113	1.604	1.211	1.48	1.454	1.334	1.349	1.564	1.158	1.224	1.191	1.292	0.064
LY75-CD302	1.113	0.896	1.062	0.955	1.127	1.021	1.231	1.058	0.958	0.925	0.92	0.977	0.124
TUG1	1.113	1.078	1.104	1.078	1.144	1.006	0.963	1.204	0.808	1.035	0.942	0.975	0.2
Z82188.1	1.113	1.101	1.489	1.327	1.339	1.219	1.242	1.172	0.832	0.871	1.04	1.037	1.932
OSER1-AS1	1.112	1	1.015	1.084	1.065	1.021	1.131	1	1.095	1.021	1	1.025	0.023
RNPS1	1.112	0.995	1.11	1.005	1.056	0.998	1.14	0.886	0.99	1.241	1.253	1.149	0.337
RN7SL2	1.112	1.055	0.897	0.889	0.82	0.904	0.971	1.127	1.355	1.001	0.781	0.976	0.769
DLL1	1.112	1.048	1.015	1	1.058	1.065	1	1.118	1	1.033	1.069	1.143	0.004
MECR	1.112	1	1.044	1.033	1.021	1.077	1.037	1	1.026	1.021	1.019	1.025	0.021
PUSL1	1.112	1	1.029	1.065	1.008	1.056	1.093	1.059	1.079	1.021	1.038	1	0.024
RAB33B	1.112	1	1.029	1.052	1.024	1.043	1.144	1.059	1	1	1.038	1.132	0.017
ZNF358	1.112	1.097	1.044	1.065	1.049	1.043	1.047	1	1.053	1.041	1	1.081	0.032
LIX1L	1.112	0.876	1.02	0.948	0.98	0.958	0.908	0.963	1.102	0.947	0.923	1.028	0.152
ADAM9	1.112	1	1.046	1	1.024	1.034	1	1	1.095	1.021	1.03	1	0.056
C1orf56	1.112	1.048	1.126	1	1.075	1.043	1.047	1.118	1.068	1.062	1.019	1.066	0.018
CD300C	1.112	1	1.067	1	1.042	1.043	1.023	1	1	1	1.134	1.077	0.025
CNNM2	1.112	1	1.034	1.033	1.041	1	1.097	1.059	1.053	1.021	1	1.025	0.017
RP11-473M20.7	1.112	1.174	1.134	1.065	1.141	1.112	1.117	1.118	1.088	1.041	1	1.117	0.011
SIK1	1.112	1.048	1.038	1.098	1.091	1.056	1.325	1.059	1	1.054	1.058	1.025	0.046
SLC17A9	1.112	1.097	1.067	1.033	1.008	1.086	1.023	1.059	1	1.116	1.069	1.163	0.04
WDR27	1.112	1	1	1.065	1.058	1.077	1.047	1.059	1	1	1.019	1.051	0.011
ZNF74	1.112	1.048	1.058	1.033	1.075	1.077	1.131	1	1.068	1.021	1.038	1.092	0.018
JPX	1.112	0.987	1.045	0.847	1.086	1.098	1.187	1.053	1.026	0.916	1.048	0.95	0.091
OSGIN2	1.112	1.144	0.949	1.076	1.087	1.118	1.023	0.991	0.985	1.095	1.05	0.983	0.039
RIOK2	1.112	1.053	0.97	1.139	0.983	0.992	1.026	1.003	0.968	0.982	0.949	1.093	0.058
TBXAS1	1.112	1.179	1.286	1.059	1.247	1.237	1.077	0.964	1.056	1.03	1.068	1.142	0.138
ZNF827	1.112	1.085	0.996	1.111	1.054	1.069	1.148	1.212	1.003	0.957	1.014	1.181	0.052
PAPD4	1.112	1.199	1.175	1.246	1.157	1.165	1.034	1.1	1.061	1.068	0.96	0.997	0.091
AARS	1.112	0.994	1.01	0.996	1.051	1.037	1	0.881	1.091	1.121	1.186	1.045	0.123
GBA2	1.112	0.984	1.12	1.091	1.213	0.974	1.085	1.003	0.992	0.964	1.039	1.072	0.056
HLA-K	1.112	1.051	1.058	0.915	0.997	0.952	1	0.91	0.95	1.042	1.036	1.094	0.052
SMC5	1.112	0.824	1.109	0.98	1.205	0.99	0.981	1.024	0.992	1.012	0.856	0.966	0.219
CYB561	1.111	0.941	0.962	1.002	1.022	0.981	1.006	0.941	1.066	0.941	1.05	1.065	0.041
KIAA1009	1.111	1.059	0.993	0.969	1.001	1.044	1.019	1.232	1.288	1.035	0.945	0.985	0.061
PARN	1.111	0.893	1.059	1.023	0.997	0.956	1.107	1.166	0.914	0.946	0.934	0.898	0.109
HLA-E	1.111	1.181	1.278	1.233	1.41	1.273	1.255	1.041	1.17	0.916	0.612	0.926	5.84
TMEM80	1.111	1.013	1.044	1.05	1.008	1.015	1.022	0.978	1.021	1	1.005	1.094	0.043
TPRG1L	1.111	1.06	1.041	1.112	1.103	1.117	0.922	1.044	1.09	0.942	0.995	1.078	0.114
NT5C	1.111	0.934	1.131	1.107	1.111	1.049	1.128	1.429	1.217	1.136	1.031	1.161	0.123
RRP8	1.111	1.02	0.997	1.09	1.016	0.946	1.043	1.035	1.03	1.046	0.969	1.242	0.07
CCNDBP1	1.111	0.938	0.996	1.049	1.027	1.136	1.081	0.966	0.819	0.905	0.795	1.06	0.208
AKR7A2	1.111	0.979	0.98	1.154	1.034	1.017	1.139	1.088	1.06	1.054	0.99	1.056	0.085
AMPD2	1.111	1.007	1.007	0.978	1.034	1.009	0.995	0.973	0.981	0.918	0.964	1.003	0.064
BRE	1.111	1.106	1.071	1.232	1.079	0.976	0.967	1.037	1.109	1.1	1.094	0.91	0.1
ADO	1.111	1.049	1.125	0.994	1.02	1.147	1	0.961	1.117	1.29	1.131	0.995	0.068
RP3-375P9.2	1.111	1.239	0.932	1.017	0.833	0.788	1.074	1.125	0.91	0.862	0.946	1.141	0.167
AC020663.1	1.111	0.992	1.021	1.192	1.051	0.933	1.02	1.02	1.023	1.091	1.02	0.932	0.074
RAB37	1.111	1.051	1.239	1.157	1.13	1.228	1.204	1.444	0.915	0.876	0.99	1.199	0.083
COMMD5	1.111	0.893	1.119	1.145	1.036	1.223	1.079	0.902	1.031	1.005	0.997	1.182	0.085
RNF13	1.111	1.135	0.974	0.998	1.059	1.084	1.037	1.14	1.059	0.913	0.981	0.984	0.201
PTPN22	1.111	0.961	1.023	1.306	1.025	1.081	1.19	1.294	0.799	1.209	0.85	0.947	0.167
ZSCAN16-AS1	1.11	1.276	0.943	1.139	0.995	0.959	0.965	1.008	0.95	0.937	1.02	0.978	0.083
CTC-503J8.6	1.11	1.104	1.049	0.91	1.038	1.116	0.977	1.006	1.04	1.046	1.067	1.056	0.088
PHACTR2	1.11	0.982	0.856	0.77	0.888	0.867	0.851	0.812	1.029	0.931	1.066	1.081	0.243
ALOX5	1.11	1.048	1.044	1	1.024	1	1.023	1	1.053	1.041	1.03	1	0.127
C10orf2	1.11	1	1.09	1.033	1.049	1.065	1.047	1.344	1.079	1.054	1.019	1.025	0.026
FANCM	1.11	1	1.029	1.033	1.11	1	1	1	1.053	1.116	1.061	1.077	0.023
LST1	1.11	1.039	1.128	1.086	1.071	1.005	1.056	1.101	0.979	0.945	1.069	0.99	0.369
ABCC4	1.11	1	1.038	1.052	1.035	1.021	1	1.059	1	1.041	1.019	1.04	0.026
NLRP2	1.11	1.048	1.187	1.117	1.11	1.128	1.107	1.059	1.026	1.243	1.127	1.051	0.02
WDR35	1.11	1	1.052	1.033	1.073	1.021	1.023	1.153	1.026	1.033	1.03	1.051	0.018
XPNPEP3	1.11	0.904	1.137	1.087	1.061	0.973	1.043	1.011	1.038	1.126	0.991	1.033	0.059
GLRX2	1.11	0.965	1.023	1.256	1.042	1.02	0.997	1.047	1.114	1.108	1.183	0.944	0.052
C5orf24	1.11	1.069	0.971	1.027	1.166	1.036	1.054	1.029	0.92	1.015	0.891	0.932	0.08
AC016629.8	1.11	1	1	1	1.049	1	1.047	1.059	1	1	1.03	1	0.015
AC018816.3	1.11	1.112	1.029	1	1.045	1.056	1.047	1	1.026	1.021	1.019	1.143	0.015
AL590452.1	1.11	1	1.052	1.065	1.024	1	1.074	1.059	1	1.041	1	1.077	0.01
CENPCP1	1.11	1.048	1.058	1.052	1.075	1.043	1.047	1	1.026	1.054	1	1.077	0.012
EVA1B	1.11	1.243	1.029	1.065	1.062	1.065	1.047	1	1.111	1.116	1.019	1.04	0.045
GS1-124K5.11	1.11	1.048	1.086	1	1.016	1.021	1.06	1	1.026	1.09	1	1	0.013
HACE1	1.11	1.048	1	1	1.058	1.065	1.047	1	1.026	1.102	1.019	1.051	0.013
IRAK3	1.11	1	1.052	1.065	1.016	1.021	1.047	1.213	1.053	1.062	1	1.025	0.051
JAG1	1.11	1	1	1	1	1	1.023	1.059	1.026	1	1	1	0.007
RNU2-3P	1.11	1	1	1	1.041	1.043	1.047	1.094	1	1.021	1.038	1	0.004
SNAPC4	1.11	1	1.061	1.033	1.083	1.099	1.023	1	1.068	1.054	1.038	1.025	0.019
TEC	1.11	1	1.015	1	1.013	1	1	1	1	1.021	1.019	1.18	0.013
TRGV9	1.11	1.203	1.117	1.41	1.182	1.142	1.168	1.059	1.106	1.108	1.05	1.102	0.007
TRIO	1.11	1.125	1.111	1.084	1.181	1.121	1.093	1.153	1	1.021	1.058	1.236	0.057
ARFIP1	1.11	1.198	1.101	1.18	1.088	1.086	1.271	1.008	1.097	1.108	1.013	1.122	0.078
KLHL15	1.11	1.096	1.045	1.07	1.011	1.099	0.997	1.032	1	1.047	0.974	1.049	0.026
PFDN2	1.11	1.024	1.029	1.03	0.973	1.059	1.116	1.262	1.103	0.935	1.019	1.035	0.224
SRPR	1.11	1.105	1.068	1.162	1.117	0.974	1.082	0.963	0.954	0.928	1.084	0.825	0.394
LFNG	1.11	1.226	1.365	1.373	1.363	1.274	1.184	1.411	1.313	1.14	1.141	1.174	0.112
GSTP1	1.11	1.905	1.707	1.54	1.681	1.518	1.708	1.641	1.469	1.665	2.739	1.946	0.957
BRD4	1.11	1.043	0.935	0.885	1.044	1.012	1.395	0.854	0.895	0.894	1.182	0.835	0.579
METTL13	1.11	1.032	1.012	0.915	1.073	1.086	1.052	1.01	0.924	1.016	1.097	1.021	0.079
SLC25A45	1.11	1.044	1.022	0.982	1.061	1.03	0.929	1.023	0.951	0.886	0.945	1.064	0.062
HNRNPH1	1.11	1.032	1.027	0.781	1.083	1.046	1.122	0.855	0.827	0.85	1.12	0.887	0.306
KIAA2026	1.11	1.129	1.095	1.096	1.099	1.167	1.149	1.004	0.872	0.803	0.761	1.079	0.235
REST	1.11	0.942	0.892	1.031	1	1.047	1.227	1.002	0.811	0.964	0.888	0.774	0.38
MKRN1	1.109	1.213	1.098	1.09	1.012	1.144	0.892	1.027	1.437	1.075	0.852	0.928	0.242
IRF7	1.109	1.214	0.826	0.786	0.942	0.947	0.91	0.9	2.589	1.733	1.226	1.052	0.424
CD37	1.109	0.853	1.006	0.935	0.851	1.042	1.093	0.947	0.761	0.562	0.641	1.004	1.806
SNW1	1.109	0.912	1.056	0.988	1.1	0.914	1.087	0.949	1.116	1.017	0.951	1.082	0.304
MLXIP	1.109	1.045	0.987	0.992	0.969	1.021	1.223	1.162	0.959	0.996	0.998	1.243	0.122
ICK	1.109	1.086	1.082	1.124	1.183	1.094	1.228	1.126	1.03	1	0.99	1.095	0.06
ISOC1	1.109	1.019	0.996	1.124	1.021	1.09	1.069	1.038	1.059	1.001	1.038	1.063	0.052
ROCK1	1.109	0.885	0.949	1.19	1.239	1.275	1.059	1.079	0.863	1.035	0.854	1.04	0.703
SASS6	1.109	1.114	1.036	1.011	1.031	1.034	0.993	0.949	1.039	0.988	1.043	0.949	0.037
STX7	1.109	1.089	1.034	1.19	1.064	1.169	1.119	0.943	1.06	1.023	0.996	0.958	0.179
NCSTN	1.109	1.023	1.166	1.024	1.064	0.924	1.014	1.054	1.032	0.993	0.986	0.938	0.117
ENTHD2	1.109	1.042	1.018	1.107	1.018	0.98	0.986	0.995	0.958	1.007	0.927	1.03	0.047
TIMP2	1.109	0.97	1.091	1.2	0.993	0.985	0.947	1.178	1.122	0.983	1.014	1.103	0.394
ATP6AP2	1.109	1.223	1.182	1.257	1.119	1.214	0.989	1.037	0.985	0.983	1.045	1.042	0.355
TMEM164	1.109	1.023	1.094	0.933	1.058	1.005	1.042	1.131	0.982	0.991	1.005	1.028	0.039
SSR1	1.109	1.014	1.046	1.328	1.161	1.091	1.22	1.028	0.864	0.889	0.88	0.919	0.606
BRWD3	1.109	0.958	1.035	1.111	1.016	1.064	1.169	0.902	0.926	0.971	1.059	0.964	0.088
MIB2	1.109	1.353	1.055	1.137	1.229	1.236	1.168	1.063	1.138	1.073	1.062	1.111	0.048
MGRN1	1.109	0.921	1.052	1.022	1.065	1.068	1.203	1.04	0.965	1.155	1.056	1.026	0.078
SNHG5	1.108	1.165	0.808	0.838	0.77	0.829	0.813	1.15	0.988	0.956	1.2	1.068	1.011
C6orf48	1.108	0.75	0.653	0.965	0.696	0.877	0.996	0.804	0.826	0.767	0.821	0.981	0.537
AC009245.3	1.108	0.966	0.739	0.911	0.736	0.856	0.947	0.894	0.854	0.873	0.992	0.989	0.397
PSMA5	1.108	0.972	1.067	1.022	1.075	0.886	0.97	0.994	1.088	1.349	1.219	1.139	0.417
AAED1	1.108	0.983	1.143	1.022	0.998	1.048	1.083	1.03	1.072	1.094	1.002	1.157	0.092
MOSPD1	1.108	1.191	0.967	1.002	1.001	1.035	0.998	0.953	0.978	1.039	1.027	0.977	0.033
KLHL21	1.108	0.942	0.933	1.004	0.959	0.949	0.953	0.952	1.287	1.03	0.916	0.968	0.057
OTUD6B	1.108	1.047	1.086	1.021	1.077	0.97	1.166	0.985	0.979	0.988	1.012	0.968	0.046
MBD5	1.108	1.09	1.028	1.066	0.991	1.069	0.964	1.039	1.198	0.998	0.918	1.016	0.043
FAM149B1	1.108	1.075	1.031	0.98	1.037	1.034	1.067	0.98	0.98	1.097	1.059	1.045	0.025
CRTC1	1.108	0.974	1.002	0.974	1.037	1.016	1.092	1.031	1.025	0.994	0.993	0.999	0.027
MESDC1	1.108	1.272	1.083	1.163	1.053	1.047	1.081	1.069	1.032	1.067	1.099	1.07	0.103
AGAP2	1.108	0.888	1.028	1.004	1.024	0.956	0.974	0.993	0.982	0.961	0.949	1.032	0.043
CFL2	1.108	1.097	1.137	1.065	1.016	1.021	1.093	1.059	1.133	1.083	1.05	1	0.037
RHOBTB3	1.108	1.125	1.378	1.17	1.233	1.365	1.144	1.118	1.106	1.095	1.019	1.025	0.078
RP11-152F13.10	1.108	1.051	0.991	0.984	0.953	0.929	0.944	0.845	0.958	1.04	0.97	1.041	0.058
DCXR	1.108	1.423	1.235	1.221	1.218	1.081	1.073	0.984	1.166	1.075	1.225	1.077	0.148
RNVU1-13	1.108	1.094	1.042	1.081	1.047	1.162	1.074	1.333	0.955	1.035	1.029	1.029	0.028
PAK1	1.108	0.96	1.13	1.096	1.007	0.955	0.98	0.916	1.069	1.089	1.125	1.116	0.166
USP20	1.108	1.101	1.038	0.929	0.991	0.96	0.968	1.109	0.993	0.928	0.947	0.941	0.067
TSEN54	1.108	1.684	1.196	1.327	1.289	1.276	1.241	1.324	1.125	0.987	0.959	1.047	0.094
RP4-758J18.2	1.108	1.064	1.068	1.043	1.012	1.045	0.987	1.086	1.119	1.156	0.968	1.054	0.04
NDUFS1	1.108	1.134	1.027	0.877	1.108	1.113	0.996	0.944	0.946	1.137	1.035	0.994	0.173
SDR39U1	1.108	0.921	1.087	1.043	1.074	1.175	1.088	0.989	0.907	0.945	0.882	1.069	0.08
PHF20	1.108	1.231	0.964	1.122	1.175	0.925	1.093	0.972	0.942	1.017	0.886	1.17	0.195
REV1	1.108	0.942	0.958	1.049	1.092	0.994	0.95	0.985	0.923	0.976	1.121	0.898	0.091
SLC38A10	1.108	1.056	1.149	1.027	1.277	1.127	1.27	0.987	0.988	1.07	1.033	1.05	0.199
GNPAT	1.108	1.116	1.044	1.023	1.103	0.879	0.915	1.108	0.985	0.998	1.097	1.11	0.114
CPNE1	1.108	1.022	0.95	1.257	1.061	1.153	1.065	1.138	0.948	1.06	1.189	1.134	0.298
SNHG16	1.107	1.08	0.93	1.103	0.892	0.879	1.017	0.934	0.898	0.909	1.102	1.179	0.245
SNX15	1.107	0.981	1.108	0.986	0.956	1.007	1.018	1.005	1.001	0.991	0.99	0.916	0.064
XAF1	1.107	1.062	0.954	1.069	0.919	0.858	1.061	1.088	2.343	2.308	1.144	1.304	0.806
C11orf31	1.107	1.165	0.941	0.975	0.994	0.934	1.134	1.094	1.05	1.091	1.063	1.008	0.131
SNHG12	1.107	1.105	1.047	1.094	0.89	0.913	1.175	0.933	0.882	0.997	0.873	0.912	0.133
DNMT3A	1.107	0.904	0.94	0.917	0.953	0.984	1.031	1.045	0.858	0.956	0.975	1.087	0.11
ARHGAP1	1.107	1.257	1.036	1.063	1.16	1.107	1.205	1.189	1.062	1.113	1.072	1.019	0.128
ZBTB43	1.107	0.959	1.099	1.131	1.145	1.04	1.121	1.175	1.108	1.091	0.96	0.974	0.086
NDUFB6	1.107	1.008	0.998	1.073	1.008	1.036	1.08	0.954	1.181	0.979	1.47	1.048	0.196
YWHAZ	1.107	1.34	1.306	1.34	1.472	1.276	1.282	1.251	1.185	0.952	0.918	1.003	1.471
TRAP1	1.107	0.942	1.03	0.945	1.037	0.949	1.016	0.952	0.947	0.936	1.165	1.051	0.073
ADPRHL2	1.107	0.969	1	1.035	1.031	0.989	1.018	1.007	0.948	0.967	1.12	0.923	0.07
PHTF1	1.107	0.896	1.062	1.107	1.067	1.062	1	0.98	0.991	1.151	1.101	0.987	0.054
C9orf89	1.107	0.94	1.05	0.911	0.961	0.913	1.057	0.96	1.045	0.975	1.146	1.136	0.101
HMGCS1	1.107	0.988	1.062	1.107	1.187	0.937	1.069	1.016	1.166	1.157	1.148	1.115	0.089
EMC8	1.107	1.126	0.999	1.103	1.021	1.046	1.064	1.241	0.942	1.033	1.184	1.15	0.084
C12orf79	1.107	0.957	0.971	1.061	0.988	0.998	1.001	1.127	0.982	1.023	0.975	1.006	0.02
MED14	1.107	0.938	1.066	1.111	1.157	1.164	1.08	1.149	0.895	0.984	0.961	1.004	0.072
TOR1AIP1	1.107	1.092	0.992	1.065	1.073	1.005	1.023	1.003	1.155	1.088	1.123	0.958	0.186
CYB5R4	1.107	0.975	1.239	0.893	1.027	0.943	0.977	0.949	1.121	1.047	0.917	0.988	0.113
NOM1	1.107	0.948	0.965	0.964	1.029	1.079	0.968	1.066	0.953	1.056	1.091	0.941	0.061
ATP8A1	1.107	1.189	1.169	1.086	1.05	0.968	1.026	1.323	1.076	1.128	1.027	1.038	0.105
CCNL2	1.107	1.159	1.01	1.066	1.112	1.057	1.078	0.982	0.931	0.911	0.909	0.99	0.114
TCEAL8	1.107	0.945	0.941	1.158	1.168	1.074	1.095	1.19	0.971	1.106	1.014	1.069	0.132
U2SURP	1.107	1.161	1.035	1.091	1.107	1.202	1.189	1.038	1.03	0.95	1.162	1.039	0.464
STX16	1.107	0.906	1.048	0.963	1.073	1.326	0.941	1.405	0.853	0.869	0.768	1.105	0.214
RP11-832N8.1	1.106	0.812	0.601	0.729	0.579	0.743	0.934	0.918	0.941	0.78	1.001	0.885	1.536
MYC	1.106	0.9	1.005	0.946	0.973	1.105	1.18	0.9	0.923	1.183	1.16	1.296	0.133
C21orf33	1.106	1.072	1	0.967	1.058	1.215	0.955	1.181	0.846	0.878	0.974	0.994	0.169
IPCEF1	1.106	0.783	0.962	0.904	1.025	0.995	1.02	1.035	0.991	1.057	0.871	1.044	0.162
ADPRM	1.106	1.097	0.92	0.906	0.959	0.965	0.991	1.014	1.045	1.027	0.941	1.022	0.041
CUL1	1.106	1.008	0.979	0.954	0.995	0.963	1.136	1.135	1.018	0.926	0.954	1.105	0.173
TBRG4	1.106	0.974	1.044	1.222	1.007	1.06	1.068	1.131	0.973	0.962	1.036	0.979	0.062
KLHL8	1.106	1.003	1.075	1.115	1.059	1.288	1.268	1.523	1.046	0.996	1.153	1.142	0.067
KPNA3	1.106	1.089	1.185	1.177	1.077	1.117	1.018	0.996	0.958	1.115	1.147	0.982	0.146
CCDC126	1.106	1	1.029	1.084	1.054	1	1.047	1.094	1.095	1.021	1.05	1.025	0.025
UBAC2	1.106	0.896	1.096	1.073	0.919	0.93	1.02	1.17	0.945	0.995	0.881	1.15	0.138
POLRMT	1.106	1.012	0.968	0.988	1.011	0.93	1.063	1.06	0.9	0.967	1.06	1.015	0.052
ZNF189	1.106	0.939	1.057	1.031	1.015	1.011	0.96	0.939	1.046	1.013	1.014	0.962	0.037
PCBP1-AS1	1.106	1.244	1.097	1.036	1.042	1.24	0.992	0.916	0.964	1.05	0.933	1.047	0.042
FAM126B	1.106	1.105	1	1.012	1.171	1.055	1.136	1.223	1.018	0.908	0.971	1.057	0.063
MAX	1.106	0.895	1.078	1.157	1.127	1.104	1.069	1.308	1.095	0.909	0.878	1.071	0.238
ENC1	1.106	1.077	1.069	1.343	1.196	1.077	1.124	1.059	1.095	1.021	1	1.025	0.028
PDSS1	1.106	1.097	1	1.104	1.054	1.056	1.023	1	1	1.087	1.019	1	0.016
RAB32	1.106	1.048	1	1	1.016	1.021	1.023	1	1	1.041	1.019	1.128	0.061
RP11-283I3.6	1.106	1.048	1.015	1.052	1.117	1.021	1.047	1.094	1	1.041	1.03	1.128	0.014
SPICE1	1.106	1	1.084	1.033	1.013	1.056	1.107	1	1	1	1.058	1.025	0.02
CCDC66	1.106	0.99	0.973	0.9	0.952	0.993	0.981	0.975	0.949	0.841	0.933	0.979	0.134
CLPX	1.106	1.083	0.975	1.028	1.14	1.054	1.127	0.9	0.957	1.003	0.891	1.083	0.132
KMT2E-AS1	1.106	1.112	1.051	1.12	1.016	1.024	1.132	1.269	0.898	0.929	0.925	1.068	0.065
NSUN5P2	1.106	0.973	1.05	0.928	1.023	1.084	1.058	0.983	0.991	0.947	0.992	0.952	0.033
WDR18	1.106	0.959	1.048	0.989	1.05	1.048	1.042	0.978	0.911	1.071	1.03	0.874	0.068
ASB1	1.106	1.25	1.119	1.092	1.118	1.09	1.103	1.137	1.087	0.949	0.927	0.992	0.052
XPO1	1.106	0.864	1.014	1.051	1.088	1.118	1.188	1.084	1.037	1.114	1.064	1.022	0.322
ZEB2	1.106	1.39	1.543	1.358	1.938	1.871	1.563	0.994	1.521	1.487	1.067	1.094	0.391
FKBP3	1.106	1.001	0.982	0.995	0.967	0.922	0.971	1.034	0.996	1.178	1.036	1.067	0.276
RP11-318C24.1	1.105	0.772	0.784	0.949	0.736	0.671	0.978	0.861	0.968	0.781	0.911	0.98	0.248
TSTD1	1.105	1.074	1.012	0.867	1.057	0.96	0.907	0.779	0.912	1.138	1.165	1.023	0.296
KDM3A	1.105	1.048	0.989	1.045	1.05	0.996	1.229	1.01	1.026	0.926	0.95	1.13	0.133
PRMT7	1.105	1.002	1.001	1.033	1.003	1.087	0.99	1.108	1.078	1.069	1.022	1.021	0.043
RAB7L1	1.105	1.549	1.491	1.358	1.508	1.505	1.2	1.196	1.072	1.189	0.942	1.004	0.318
TMEM229B	1.105	1.099	1.155	1.079	1.076	1.149	1.144	0.951	1.032	1.089	1.066	1.171	0.045
ZMAT1	1.105	1.005	1.028	1.021	0.997	0.958	1.097	0.958	0.984	0.958	0.977	0.997	0.038
ARMC6	1.105	1.025	1.061	1.106	1.102	1.016	1.114	0.99	0.935	1.052	1.028	1.007	0.037
THOC2	1.105	0.843	1.088	0.986	1.153	0.907	1.135	1.254	1.022	1.071	0.946	0.744	0.347
RNF220	1.105	0.939	0.957	0.821	0.983	1.033	0.97	1.013	1.16	0.952	0.899	1.043	0.16
SLC5A3	1.105	1.149	1.063	1.174	1.017	1.065	1.297	0.912	1.336	1.12	1.127	1.042	0.1
RNF135	1.105	1.165	1.109	1.065	1.088	1.125	1.02	1.132	1.054	1.127	0.953	1.089	0.059
BZW2	1.105	0.88	1.027	1.033	1.035	1.02	1.061	0.889	0.971	0.996	1.13	1.137	0.122
NBPF1	1.105	0.985	1.052	0.94	1.06	1.021	0.984	0.995	1.039	1.134	1.059	1.05	0.045
PIGS	1.105	1.286	1.074	0.942	1.215	1.161	1.021	1.017	1.146	1.024	1.165	1.08	0.127
LINC00987	1.105	1.007	1.003	1.105	1.001	1.068	1.005	1.189	0.986	1.02	0.997	1.098	0.018
PKD1	1.105	0.991	1.023	0.968	1.037	1.066	1.084	1.007	1.071	0.939	1.077	1.128	0.034
BCAS4	1.105	0.947	0.951	1.009	0.962	1.007	0.967	0.903	0.999	0.903	0.955	0.973	0.062
AEBP2	1.105	0.908	1.01	1.044	1.132	0.985	0.952	0.886	1.023	1.061	1.001	1.07	0.096
COPA	1.105	1.146	0.959	0.925	1.105	1.155	1.028	1.038	1.025	1.056	0.994	1.021	0.345
BPTF	1.105	0.648	0.833	0.98	1.549	1.358	1.335	1.391	1.168	0.854	0.667	1.019	0.836
ATP1B1	1.105	1	1.018	0.985	0.993	0.995	1.146	1.067	1.053	1.013	1.241	1.179	0.116
TBC1D7	1.105	0.981	0.999	1.015	1.037	0.997	0.958	1.047	0.936	1.045	1.121	1.032	0.061
C17orf75	1.105	0.977	1.182	0.962	0.982	1.064	0.953	1.163	0.932	1.007	1.043	0.955	0.032
TTC21B	1.105	1.107	1.008	0.957	1.015	1.091	0.949	1.055	0.966	0.927	1.009	1.002	0.034
MNT	1.105	1.012	1.031	0.923	1	1.003	1.109	1.009	0.996	1.042	1.033	1.031	0.047
LCLAT1	1.105	0.915	0.976	1.01	1.003	0.954	0.957	0.915	1.089	0.975	1.092	0.961	0.037
B4GALT5	1.105	1.499	1.215	1.218	1.202	1.285	1.044	1.085	1.372	1.239	1.23	1.263	0.092
PTK2B	1.105	1.023	1.131	1.207	1.194	1.272	1.133	1.255	1.11	1.057	1.043	1.316	0.17
EIF3LP2	1.105	0.947	1.023	1.052	0.962	0.981	0.958	0.957	0.951	0.96	1.018	0.996	0.043
LARP1	1.105	0.649	0.914	0.893	0.99	0.856	1.055	0.933	0.834	1.048	0.961	0.984	0.378
MAN2A2	1.105	1.215	1.05	1.086	1.033	1.24	0.973	1.052	0.927	1.013	0.943	1.05	0.081
NME3	1.105	0.803	0.979	0.988	1.043	1.046	0.907	1.099	0.866	0.979	0.91	0.992	0.103
PRPF38B	1.105	1.005	0.899	1.16	1.14	1.164	1.428	1.364	0.83	0.854	0.783	0.847	0.759
EFCAB14	1.104	1.158	1.073	1.15	1.044	1.033	1.165	0.965	1.135	0.993	1.129	1.029	0.392
AL021707.1	1.104	0.857	0.983	0.941	0.97	1.126	0.949	0.959	1.247	1.339	1.041	1.125	0.077
WRN	1.104	1.019	1.073	0.995	0.992	1.04	1.061	1.172	0.996	1.048	1.067	1.067	0.031
DKC1	1.104	1.292	0.918	1.004	1.038	0.951	1.143	0.986	1.108	0.988	1.237	1.062	0.172
EDEM3	1.104	1.22	1.1	0.957	1.081	1.072	1.156	1.132	0.978	0.908	0.983	1.016	0.086
ZCCHC7	1.104	0.944	0.913	1.141	0.945	1.185	1.141	1.131	0.899	0.897	0.937	1.156	0.147
C8orf59	1.104	1.231	1.093	1	1.073	0.938	1.063	1.232	0.916	1.048	1.055	0.93	0.344
WTAP	1.104	1.084	1.055	1.128	0.885	1.05	1.08	0.951	0.964	0.925	0.967	0.927	0.203
PSMD3	1.104	0.847	1.057	0.986	1.029	0.978	1.143	0.947	0.95	1.027	1.106	1.043	0.104
PYGB	1.104	1.102	1.052	1.202	1.146	1.02	1.114	0.969	1.055	0.935	1.048	1.049	0.087
ZFAND3	1.104	1.039	0.968	0.907	1.009	0.977	1.034	1.046	1.031	0.945	1.061	1.131	0.064
ENY2	1.104	0.932	0.902	1.298	1.022	1.007	1.011	0.919	1.086	1.208	1.184	1.182	0.303
PTBP3	1.104	0.998	1.213	0.867	1.319	1.247	1.09	0.954	0.919	0.947	0.865	1.014	0.563
WDFY2	1.104	0.968	1.096	1.069	1.036	1.01	1.013	0.968	1.094	1.008	1.174	0.993	0.038
HOXB2	1.104	1.011	1.034	1.036	1.142	1.063	1.018	1.128	1.006	0.998	0.954	1.105	0.048
CCDC97	1.104	1.001	1.008	0.985	1.052	1.082	1.06	1.076	0.956	0.971	1.063	1.007	0.083
FAM208B	1.104	0.994	0.987	1.049	1.18	1.106	1.052	1.185	1.06	1.134	0.981	1.001	0.128
FLOT2	1.104	1.02	1.023	1.256	1.029	0.969	1.109	0.932	0.905	0.957	1.174	0.967	0.254
DDX20	1.104	0.914	1.029	1.022	1.017	1.028	1.121	1.077	0.971	0.971	1.098	1.036	0.046
IPO11	1.104	1.059	1.008	1.045	1.104	1.208	1.067	1.083	0.977	0.991	1.1	1.074	0.03
AP3M1	1.104	0.959	0.989	1.032	1.143	0.989	1.216	1.388	1.127	1.093	1.224	1.052	0.099
BCL10	1.104	1.002	1.034	1.028	0.964	1	1.038	0.905	0.982	1.001	0.998	1.027	0.108
GNPTAB	1.104	2.584	2.252	2.077	2.624	1.919	1.939	1.816	2.997	2.079	1.588	1.274	0.283
CYTIP	1.103	0.726	0.97	1.194	1.195	1.316	1.137	0.949	1.074	0.907	0.672	0.862	0.634
FER	1.103	1.194	1.111	1.164	1.062	1.215	1.131	1.094	1.269	1.021	1.088	1.102	0.036
KPNA1	1.103	1.324	1.123	0.884	1.046	1.147	1.052	1.201	1.161	1.082	1.041	0.944	0.129
KCNAB2	1.103	0.979	1.666	1.675	2.06	1.678	1.236	1.092	1.118	0.79	0.993	0.986	0.31
FRAT1	1.103	1	1.063	1.076	1.016	1.108	1.117	1.118	1.122	1	1	1	0.023
ZNF175	1.103	1	1.052	1	1.05	1	1.047	1	1	1.054	1.069	1.04	0.016
PRR5	1.103	1.039	1.235	1.035	1.253	1.306	0.971	0.937	1.129	1.052	0.936	1.071	0.049
AC144521.1	1.103	1.048	1.086	1.098	1.033	1.065	1.144	1	1.068	1.041	1.019	1.199	0.02
FCGBP	1.103	1.097	1.058	1.065	1.09	1.056	1.06	1.118	1.159	1.125	1.077	1.077	0.115
TYW1B	1.103	1	1.061	1	1.052	1.043	1.023	1	1	1	1	1.04	0.012
ZSCAN18	1.103	1.243	1.038	1	1.115	1.106	1.131	1.248	1.237	1.033	1.116	1.107	0.029
SEC24C	1.103	1.002	1.089	0.952	1.001	1.026	1.209	0.999	1.107	1.001	0.953	1.194	0.118
2019-09-02	1.103	0.9	1.068	1.04	1.026	1.041	1.07	0.825	1.146	1.027	1.139	1.115	0.659
SPTSSA	1.103	1.125	1.044	1.098	1.089	1.021	1.07	1	1.026	1.062	1.127	1.025	0.035
ZNF17	1.103	1	1.038	1.15	1.037	1	1.037	1.318	1	1.041	1.038	1	0.013
MPP6	1.103	1.118	1.041	1.047	1.024	0.95	1.033	0.984	0.995	0.967	1.024	1.03	0.07
RP11-474G23.1	1.103	1.048	1	1.065	1.067	1.021	1	1	1.053	1	1	1.025	0.01
ZDBF2	1.103	1	1	1	1	1	1	1	1	1.048	1.019	1.092	0.015
PDXDC1	1.103	1.013	0.95	0.874	0.947	1.094	1.036	1.034	0.927	1.137	0.934	1.14	0.13
RP11-473M20.14	1.103	1.125	1.082	1.033	1.049	1.108	1.023	1	1.068	1.041	1.019	1.025	0.016
RP11-611O2.3	1.103	1.174	1	1.033	1.099	1.056	1.047	1.059	1	1.021	1.03	1.04	0.014
TSPAN33	1.103	1	1.029	1.033	1.008	1.043	1.037	1.059	1	1.116	1.103	1.025	0.081
MYCBP2	1.103	0.741	0.827	0.782	1.018	0.901	1.063	0.71	1.109	0.927	0.82	0.789	0.578
ANO10	1.103	1	1.015	1.033	1.016	1.043	1.023	1	1.042	1.021	1.08	1.051	0.022
EXO5	1.103	1	1.058	1	1.045	1.142	1.07	1	1.095	1.137	1.116	1.102	0.018
GABARAP	1.103	1	1.015	1	1.008	1.021	1.023	1	1.026	1.041	1	1.04	0.031
MBTPS2	1.103	1.145	1.015	1	1.067	1.077	1.023	1	1.061	1.062	1.019	1.102	0.026
SMPD2	1.103	1.048	1	1.065	1.037	1.065	1.07	1	1.026	1.069	1.019	1.173	0.021
QTRTD1	1.103	0.94	1.003	1.136	1.003	1.001	0.94	0.996	0.965	1.058	1.06	0.988	0.044
ACAD10	1.103	1.048	1	1.137	1.063	1.065	1	1.153	1	1	1	1.107	0.025
ARMCX5	1.103	1	1.044	1.084	1.021	1.151	1	1.118	1.141	1.054	1	1.092	0.02
BAALC	1.103	1.048	1.029	1.15	1.008	1.086	1.07	1.094	1.079	1.033	1	1	0.01
CLDND2	1.103	1.223	1.111	1	1.113	1.09	1.07	1.118	1.074	1.033	1.038	1.051	0.009
CLEC11A	1.103	1	1.067	1.033	1.029	1.021	1	1	1	1	1.03	1.092	0.027
DPF3	1.103	1.048	1.015	1.033	1.034	1.034	1	1	1	1.054	1.119	1.077	0.012
ENPP1	1.103	1	1.038	1	1	1	1.023	1	1	1	1	1	0.009
EVA1C	1.103	1.048	1.015	1.033	1.116	1.056	1.124	1	1	1.041	1	1	0.015
FTX	1.103	1.048	1.038	1	1.029	1.093	1	1	1.068	1	1	1	0.014
IFITM10	1.103	1	1	1.033	1.008	1	1.121	1	1.026	1.041	1.05	1.077	0.018
IPO4	1.103	1.048	1.058	1.033	1.091	1.043	1.037	1	1.026	1.116	1.155	1.025	0.023
KRT81	1.103	1.097	1.015	1.117	1	1.065	1.14	1.059	1.026	1.021	1.019	1.158	0.004
LPHN1	1.103	1.048	1.105	1	1.016	1.086	1.06	1	1	1.021	1.038	1	0.009
LRRC37A3	1.103	1.048	1.044	1	1.016	1	1.023	1.059	1.053	1	1.038	1	0.015
RFXAP	1.103	1	1.096	1.131	1.062	1.021	1.07	1	1	1.021	1.088	1.107	0.018
RP11-373D23.2	1.103	1.048	1.073	1.033	1.058	1.021	1.131	1	1.095	1.095	1	1	0.009
RP11-458N5.1	1.103	1	1	1.084	1.008	1.021	1.07	1	1	1.021	1.077	1.025	0.01
RP11-89K11.1	1.103	1	1.015	1	1.054	1	1.023	1	1.053	1.021	1.03	1.04	0.01
SERTAD3	1.103	1.048	1.082	1.084	1.084	1	1.06	1.138	1.026	1.087	1.083	1.097	0.034
TBC1D32	1.103	1.048	1.067	1	1.11	1.043	1.023	1.059	1.042	1	1	1.025	0.012
TCFL5	1.103	1.048	1.015	1	1.058	1.173	1.023	1.118	1.111	1.074	1.019	1.092	0.02
TMEM185B	1.103	1.145	1.052	1.033	1.034	1.043	1.084	1	1.079	1.041	1	1.092	0.023
TST	1.103	1	1.082	1	1.049	1	1.023	1.059	1.088	1.183	1.061	1.066	0.027
WDR34	1.103	1.077	1.023	1	1.024	1.099	1	1	1.053	1.083	1.371	1.04	0.038
ZC3H7B	1.103	1	1.096	1.117	1.029	1	1.047	1	1.053	1.116	1	1.025	0.019
PCTP	1.103	0.936	1.012	1.058	1.045	0.967	1.023	0.936	1.306	1.013	1.036	1.045	0.039
ANKRD28	1.103	1.031	0.998	1.034	0.99	1.092	0.956	1.048	1.009	0.892	0.974	1.077	0.082
AGK	1.103	0.908	1.074	1.136	1.167	1.006	1.244	1.267	1.086	1.089	1.141	1.072	0.046
TMEM57	1.103	1	0.977	1.142	1.02	0.979	0.981	1.066	1.1	0.958	0.98	0.901	0.119
KLHDC3	1.103	1.194	1	1.196	1.003	1.107	1.04	1.049	1.14	0.994	0.97	1.04	0.094
COG6	1.103	0.96	1.18	1.024	1.042	1.046	1.092	1.056	1.105	0.984	1.047	1.105	0.045
ZNF254	1.103	0.933	1.058	1.042	1.041	1.101	1.143	1.043	0.997	1.059	0.951	1.105	0.033
ACTR1B	1.103	0.958	0.871	0.871	0.954	1.013	0.889	1.025	1.098	1.058	1.073	1.002	0.122
GPATCH1	1.103	1.132	1.066	0.925	1.02	0.965	1.077	1.035	0.989	1.111	1.025	0.949	0.043
DDX10	1.103	1.09	0.968	0.935	1.035	0.98	1.042	0.852	0.946	1.052	0.993	0.939	0.101
HSD17B10	1.103	0.867	1.076	1.155	1.032	1.047	0.952	0.981	0.947	0.941	1.062	0.961	0.137
MED4	1.103	1.039	1	1.204	0.952	0.909	0.927	0.952	0.946	0.986	0.979	0.909	0.197
HERPUD2	1.103	0.851	1.069	0.891	0.879	1.072	1.063	1.094	0.964	1.214	0.832	1.126	0.243
FUS	1.103	0.969	1.207	0.999	1.101	0.861	1.073	1.076	1.044	1.29	1.036	1.092	0.493
PPP6R1	1.103	1.111	1.082	1.067	1.113	1.04	1.003	0.952	1.105	1.037	1.011	0.87	0.323
RANBP2	1.103	0.875	0.903	0.977	0.966	0.852	1.126	0.933	0.838	0.986	0.913	0.936	0.273
FAM208A	1.103	0.892	0.986	1.035	1.198	1.105	1.338	0.699	0.99	0.904	0.908	1.02	0.247
KIF5B	1.103	0.924	0.979	1.094	1.009	1.02	0.956	1.211	0.806	0.869	1.015	0.881	0.498
FAUP1	1.102	0.973	0.932	0.969	0.752	0.781	1.079	0.926	0.894	0.757	0.889	1.111	0.898
EEF1A1P6	1.102	1.004	0.868	0.828	0.895	0.894	0.831	1.009	0.922	0.916	0.928	0.969	0.096
PDCD7	1.102	1.123	1.085	0.76	1.149	1.044	1.188	1.053	0.984	1.083	1.004	0.974	0.157
EXOSC6	1.102	1.112	0.999	1.208	1.048	1.002	0.978	1	0.932	1.146	0.973	1.082	0.061
TAF1C	1.102	1.033	1.076	0.978	1.014	1.037	1.06	1.059	1.015	0.975	0.953	0.979	0.039
LRRC41	1.102	1.035	0.97	1.095	1.018	0.922	1	1.209	0.949	0.931	0.95	1.004	0.076
MIR3916	1.102	1.149	1.159	1.001	1.115	1.189	1.063	0.94	0.989	0.99	1.03	0.964	0.03
GDPD5	1.102	1	1.038	1	1.021	1.06	1.037	1	1	1.021	1.03	1.04	0.023
OTUD3	1.102	1	1.029	1	1.062	1.065	1.047	1.178	1.042	1.104	1.019	1	0.02
SLCO4C1	1.102	1.321	1.347	1.117	1.454	1.184	1.07	1	1.242	1.171	1.069	1.051	0.008
TSC22D2	1.102	1.045	0.966	1.138	1.072	1.118	0.989	1.13	0.937	1.063	0.913	1.067	0.048
PABPC1P4	1.102	0.871	0.918	1.02	0.942	0.873	1.058	1.08	0.964	0.988	1.125	1.062	0.114
TBL3	1.102	1.069	0.977	0.958	1.022	1.04	1.06	1.073	0.935	1.055	1.016	0.957	0.046
MED11	1.102	1.148	1.075	0.892	1	0.993	1.038	0.987	1.131	1.046	1.046	0.927	0.084
EXOSC5	1.102	0.947	1.063	1.04	1.025	0.982	0.967	1.096	0.976	1.104	1.019	1.019	0.06
CCDC59	1.102	0.948	1.08	1.128	0.98	0.962	1.089	1.117	0.989	0.905	0.971	1.088	0.189
HPS5	1.102	0.951	0.968	0.895	1.012	1.032	0.968	0.867	1.069	1.015	1	1.049	0.109
SRSF9	1.102	1.019	1.081	1.066	1.116	0.989	1.024	1.145	0.927	0.898	1.164	1.066	0.363
RAB22A	1.102	1.158	1.02	0.965	1.098	1.137	1.114	1.149	0.921	0.965	1.065	1.026	0.155
ASCC3	1.102	0.991	0.972	0.922	0.959	1.182	1.14	0.812	1.016	1.026	0.999	1.087	0.142
PA2G4	1.102	1.043	0.978	1.086	1.085	0.968	1.248	0.877	1.071	1.059	1.565	0.755	0.619
HSPA9	1.102	0.857	0.95	0.982	1.044	1.166	1.047	1.05	1.047	1.032	1.138	1.113	0.374
SH2D2A	1.102	1.093	1.194	1.418	1.239	1.243	1.115	1.05	1.411	1.703	1.392	1.102	0.296
SAMD9	1.101	0.674	1.063	1.065	1.059	1.239	0.98	1.13	1.529	1.55	0.939	0.866	0.563
EIF3E	1.101	0.839	0.77	0.812	0.7	0.89	0.986	0.896	0.822	0.767	0.869	1.094	0.952
PANK4	1.101	0.985	1.064	1.08	1.08	0.967	0.94	0.951	0.983	1.002	0.96	1.05	0.046
SGSM3	1.101	1.053	1.039	1.023	1.048	1.047	1.102	0.96	1.088	1.032	1.201	1.098	0.038
ATP7A	1.101	0.95	1.035	1.147	1.008	1.093	1.087	1.006	1.025	1.001	0.997	0.974	0.032
CLASRP	1.101	0.99	1.042	0.99	1.062	1.073	1.049	1.082	1.016	1.01	1.058	1.095	0.03
HRSP12	1.101	1.115	1.038	1.074	1.004	1.035	1.078	0.934	1.073	0.953	1.035	0.996	0.037
DCTPP1	1.101	0.932	0.904	1.028	1.026	0.922	1.014	0.91	1.153	1.175	1.134	0.972	0.121
RAB40C	1.101	1.108	1.002	1.055	1.024	0.96	1.005	0.96	1.126	1.032	1.016	1.098	0.026
PPAN	1.101	1.036	0.931	1.021	1.032	0.975	0.981	1.012	0.905	1.048	1.054	0.951	0.053
COA5	1.101	1.006	0.996	1.056	1.1	1.019	1.065	1.027	1.116	1.067	0.953	1.23	0.096
CTA-292E10.6	1.101	0.949	1.09	1.16	1.083	1.186	1.138	1.005	1.05	1.112	1.004	1.036	0.049
MXRA7	1.101	1.194	1.026	1.045	0.985	1.035	0.988	1.121	1.135	1.089	1.112	1.008	0.032
NUPL2	1.101	0.911	1.004	1.095	1.022	1.011	1.065	1.212	1.025	1.029	1.108	1.074	0.066
THRA	1.101	1.023	1.081	1.104	1	1.018	1.136	1.034	1.002	1.017	1.014	1.016	0.023
SDAD1P1	1.101	0.974	1.036	0.974	1.006	1.016	1.079	1.032	1.078	0.994	1.012	1.024	0.023
MPG	1.101	0.994	0.916	1.001	1.029	0.993	1.033	1.207	0.948	0.936	1.351	1.185	0.14
HOTAIRM1	1.101	1.036	1.115	1.131	1.179	1.301	1.043	1.134	1.184	1.023	1.073	1.206	0.032
RP3-395M20.8	1.101	1.035	0.985	0.975	1.038	1.037	1.125	0.944	1.034	1.045	1.083	1.136	0.025
DEF8	1.101	0.905	1.037	0.998	1.103	0.974	0.959	0.958	0.976	0.953	1.012	0.974	0.089
CAMTA2	1.101	0.967	1.064	0.997	1.089	1.032	0.997	1.301	1.19	1.024	0.998	0.882	0.063
ZNF195	1.101	1.05	1.032	1.102	1.088	0.954	1.105	1.063	0.94	0.951	1.018	1.016	0.073
FN3KRP	1.101	1.021	1.041	1.135	1.028	1.082	1.012	1	1.05	1.058	1.063	0.958	0.077
SUPT20H	1.101	0.918	0.873	1.131	1.051	1.046	1.178	1.209	0.906	0.944	0.942	1.028	0.168
EIF2AK1	1.101	0.849	0.96	1.222	1.017	1.264	1.061	1.132	0.842	0.848	1.136	1.23	0.342
SLC25A39	1.101	1.035	1.079	0.943	0.983	1.089	1.037	1.034	0.983	1.009	1.179	1.148	0.163
FAM192A	1.101	1.162	1.126	0.964	1.172	1.059	1.031	1.063	1.028	0.923	0.887	1.183	0.263
ZNF75D	1.101	0.95	0.955	0.997	0.943	0.982	1.033	1.029	1.123	0.985	0.883	1.035	0.052
PPIG	1.101	0.885	1.034	0.642	0.953	0.92	1.018	0.677	0.911	0.875	0.987	0.882	0.604
PPP1R16B	1.101	1.106	0.929	0.816	0.932	0.828	1.019	1.029	1.251	1.254	0.975	1.089	0.213
BEX2	1.1	1.167	0.97	1.002	1.026	0.986	1.196	0.897	1.068	1.012	0.949	1.049	0.057
ATP9A	1.1	1.069	1.059	1.076	1.051	1.148	1.021	1.033	1.203	1.129	1.013	1	0.022
DCAF17	1.1	0.907	1.112	0.984	1.035	0.985	1.038	1.123	1.035	1.032	0.925	0.967	0.041
ZNF777	1.1	1.157	1.012	1.088	1.001	1.036	1.104	0.962	1.087	0.993	0.999	1.036	0.025
OGFOD3	1.1	0.918	1.057	0.978	0.997	0.969	0.986	1.027	1.03	1.075	1.053	1.091	0.047
DLAT	1.1	1.03	0.955	0.945	1	0.986	0.979	1.221	1.065	1.022	1.004	0.985	0.048
FUCA1	1.1	0.923	1.025	1.105	0.995	1.054	1.1	1.175	1.103	1.108	1.193	1.017	0.074
GSPT1	1.1	0.818	0.876	0.888	0.935	0.952	1.173	1.101	0.835	1.079	0.988	1.051	0.373
POLR2J4	1.1	1.069	1.083	1.071	1.039	1.05	0.998	0.975	0.975	1.016	1.069	1	0.018
CCDC125	1.1	0.965	0.993	1.028	1.035	0.998	1.023	1.022	0.99	1.025	1.027	0.965	0.035
TMEM115	1.1	0.98	1.072	1.03	1.012	0.981	1.051	0.964	0.949	1.047	0.946	1.018	0.061
ADAM10	1.1	1.262	1.287	1.324	1.552	1.286	1.296	0.984	1.192	1.048	1.084	1.074	0.185
PPP1R12C	1.1	0.973	0.928	0.922	0.97	1.072	1.019	0.916	0.957	1.112	0.992	0.989	0.065
GABPA	1.1	0.896	1.016	1.15	1.1	0.992	0.992	1.033	1.029	0.981	1.002	1.068	0.059
CUL2	1.1	0.923	1.123	0.982	0.974	1.039	1.095	0.975	1.159	1.03	0.949	1.051	0.097
FAF2	1.1	0.99	1.13	0.881	1.087	1.109	0.991	0.945	1.055	1.028	0.933	1.151	0.135
LEPROT	1.1	1.074	1.034	0.868	1.099	1.097	1.014	1.019	0.962	1.031	0.999	1.143	0.191
CDK10	1.1	0.91	0.992	1.248	1.056	1.028	1.172	1.072	1.035	0.929	1.011	1.017	0.043
GS1-251I9.4	1.1	1.056	0.977	0.984	1.105	1.052	1.051	0.935	0.986	0.989	0.947	1.061	0.153
SENP7	1.1	0.904	1.003	0.95	0.998	1.254	1.084	1.178	0.944	0.952	0.874	1.014	0.092
ALG13	1.1	1.017	1.097	1.093	1.026	1.036	1.157	0.851	0.978	0.986	0.986	0.916	0.09
TMED4	1.1	1.133	1.099	0.928	1.065	1.102	1.241	0.898	1.096	1.008	0.969	0.946	0.291
SLC20A1	1.1	1.249	1.195	1.327	1.313	1.184	1.151	1.128	1.053	1.097	1.14	0.961	0.208
NACA	1.099	0.852	0.902	0.976	0.699	0.809	1.009	0.874	0.845	0.842	0.882	1.202	3.595
GIMAP6	1.099	0.971	0.985	1.011	1.114	1.027	1.245	1.326	1.131	1.025	0.944	1.257	0.209
MTERFD2	1.099	0.857	0.965	0.863	0.979	0.92	1.055	0.855	0.886	0.873	0.866	0.955	0.108
ADNP	1.099	1.063	0.999	0.972	1.049	1.05	1.083	1.102	0.848	1.014	1.001	0.998	0.207
KRIT1	1.099	0.872	1.07	0.929	1.086	1.071	1.263	1.11	1.013	1.037	0.921	0.963	0.083
SCYL3	1.099	0.895	0.974	0.954	0.962	0.992	1.183	0.948	1.066	1.059	0.992	1.134	0.052
LINC00909	1.099	1.085	1.021	1.247	1.015	0.99	1.012	1.104	1.082	1.021	0.97	1.013	0.063
ACADSB	1.099	0.975	1.048	1.011	1.001	1.108	1.04	0.99	0.991	1.017	0.996	1.011	0.045
PCF11	1.099	0.994	1.015	1.036	1.114	1.257	0.983	1.226	1.096	1.26	0.955	0.925	0.203
RP11-686D22.10	1.099	1.042	1.109	1.063	1.077	1.161	1.115	1.025	1.035	0.988	0.987	1.155	0.017
RECQL	1.099	0.955	1.046	1.232	1.183	1.077	1.312	0.923	1.138	0.942	1.148	0.955	0.256
COLQ	1.099	1.077	1.122	1.164	1.159	1.186	1.231	1.299	1.079	1.062	1.05	1.077	0.006
DNAH14	1.099	1	1.015	1.076	1	1.021	1	1	1	1.021	1	1.117	0.007
LINC00662	1.099	1	1.052	1.065	1.114	1.09	1.023	1.153	1	1	1	1	0.025
TCP11L2	1.099	1	1.044	1.033	1.089	1.108	1.047	1.094	1	1.062	1.038	1.141	0.023
SCAI	1.099	1.042	1.011	1.05	1.078	1.031	0.991	1.025	0.968	1.02	0.968	1.115	0.022
MAGT1	1.099	1.2	1.056	0.977	1.161	1.192	1.207	1.027	0.987	1.028	1.002	1.194	0.196
MTDH	1.099	1	0.959	0.968	1.285	1.146	1.065	0.812	0.932	1.124	1.162	0.886	1.092
TNFRSF4	1.099	0.898	0.993	0.969	1.011	0.949	1.131	1.06	0.856	0.966	1.194	1.031	0.148
PIGK	1.099	1.09	1.059	1.203	1.152	1.157	0.964	1.147	0.963	1.016	1.073	0.915	0.069
TFIP11	1.099	0.986	0.985	1.033	1.056	1.189	1.024	0.989	1.013	1.061	1.099	0.994	0.081
SNORA67	1.099	1.072	1.154	1.066	1.215	1.018	1.132	0.989	0.954	1.188	1.261	1.34	0.691
MAN2B2	1.099	0.871	1.007	1.022	1.05	0.945	1.049	0.859	0.849	0.915	0.92	0.853	0.161
TOPORS	1.098	1.183	1.063	1.001	0.942	0.978	1.152	1.165	1.006	0.915	0.988	1.048	0.103
TRIM38	1.098	1.022	0.933	0.856	1.145	0.831	1.019	0.822	1.224	1.231	0.778	1.193	0.325
TTI2	1.098	0.971	0.981	1.079	0.993	0.966	1.013	0.981	1.025	1.015	1.026	0.988	0.038
ABT1	1.098	0.962	1.081	0.941	1.016	0.877	0.9	0.774	0.999	0.994	1.022	0.884	0.11
CMTR1	1.098	1.029	1.001	0.956	0.991	0.967	1.02	1.142	1.098	1.051	1.057	1.08	0.077
AC147651.4	1.098	1.101	1.036	1.043	1.011	1	1.002	0.979	0.979	1.199	0.998	1.004	0.025
NR3C1	1.098	0.999	1.077	0.886	1.13	0.961	1.175	0.944	1.231	1.108	0.887	1.074	0.446
TRAPPC2	1.098	1.063	1.014	1.107	1.214	1.099	1.282	1.031	1.08	1.027	0.965	0.927	0.066
SRRD	1.098	1.011	0.912	1.016	1.041	1.035	0.961	0.952	0.922	1.003	0.995	1.203	0.055
UNKL	1.098	1.06	0.987	1.003	0.996	0.982	1.008	1.03	0.967	1.051	1.054	1.014	0.03
KLF16	1.098	1	1.046	1.003	1.016	1.007	1.092	1.067	1.123	0.985	1.057	1.041	0.045
AC016747.3	1.098	0.988	0.997	0.942	1.028	1.027	1.056	1.087	0.942	1.058	1.105	0.98	0.039
SYNJ2BP	1.098	1	0.996	0.989	1.004	1.009	1.028	1.015	0.967	0.986	1.083	0.928	0.046
TCEANC2	1.098	1.045	0.953	1.042	1.008	1.062	1.032	0.913	0.961	1.076	0.981	0.936	0.046
CHMP1A	1.098	0.821	1.124	0.952	1.088	0.949	1.097	1.017	1.229	1.059	1.091	1.198	0.12
INO80D	1.098	0.991	1.072	0.922	0.98	1.039	0.93	1.002	0.963	0.947	0.911	0.84	0.151
DHX9	1.098	0.888	1.087	0.92	1.082	1.076	1.103	0.957	1.007	1.012	1.078	0.958	0.3
FAM105A	1.098	1.215	0.988	1.102	1.063	1.059	1.043	0.919	0.927	1.133	1.057	1.135	0.095
SLC25A44	1.098	1.136	1.014	1.067	1.037	0.934	0.92	0.911	0.988	0.878	1.149	0.955	0.073
STYXL1	1.098	1.145	1.093	1.046	1.01	1.001	1.033	1.23	0.905	1.007	1.059	1.018	0.08
UBB	1.098	1.325	1.251	1.281	1.22	1.394	1.248	1.215	1.268	1.255	1.375	1.182	2.494
SH3BP2	1.098	0.935	1.523	1.324	1.328	1.467	1.184	1.558	0.902	1	0.998	1.084	0.121
Z83840.1	1.097	1.097	1.044	1	1.109	1	1.164	1	1	1.041	1.045	1.066	0.028
WWP2	1.097	1.01	0.978	1.087	0.972	0.974	1.198	1.373	0.999	1.019	0.947	1.021	0.092
PDE8A	1.097	1.097	1.044	1.033	1.113	1.137	1.037	1	1.026	1.074	1.019	1	0.032
RALB	1.097	1.171	1.055	0.874	1.101	0.955	1.091	1.086	1.176	0.963	0.993	1.019	0.184
ZSCAN30	1.097	1	1.044	1.098	1.096	1.05	1.097	1.178	1.042	1.083	1.1	1.092	0.02
NR3C2	1.097	1.048	1	1	1.016	1.034	1	1	1	1	1	1.025	0.013
CTD-3195I5.1	1.097	1.001	1.097	0.986	1.011	1.029	1.261	0.955	1.061	0.975	0.992	0.955	0.03
POLM	1.097	0.97	1.081	1.054	1.071	1.077	0.998	1.008	0.987	0.976	0.946	1.04	0.056
ALS2CR12	1.097	1.077	1.044	1	1.035	1.093	1	1	1	1	1	1.025	0.009
CASZ1	1.097	1.174	1.058	1.033	1.146	1.099	1.023	1	1.026	1.041	1.061	1.025	0.02
ATP6V1E2	1.097	1.125	1.044	1.117	1.062	1.043	1.037	1	1.026	1.062	1	1.025	0.022
RP11-206L10.11	1.097	1.112	1.052	1.052	1.065	1.043	1.047	1.059	1.106	1.054	1.058	1.051	0.017
ZNF41	1.097	1	1.113	1	1.05	1.09	1	1.059	1.026	1.021	1.077	1.066	0.018
HDAC5	1.097	0.945	0.997	1.008	1	1.011	1.105	1.009	1.06	1.045	0.937	1.031	0.073
KIAA0513	1.097	0.931	0.944	0.979	0.946	0.971	1.081	1.073	1.132	0.931	1.031	0.978	0.041
IPMK	1.097	1	1.029	1.033	1.045	1	1.047	1	1.053	1	1.05	1.092	0.021
ZNF557	1.097	0.968	1.025	1.018	1.008	1.043	1.013	1.083	1.101	1	1.005	0.993	0.024
COX5A	1.097	0.904	1.076	1.019	0.876	0.767	0.912	0.899	1.07	1.187	1.485	1.039	0.619
CTD-2368P22.1	1.097	1	1.063	1	1.105	1.093	1.14	1.188	1.026	1.054	1	1.025	0.016
GALNT3	1.097	1.174	1.235	1.033	1.245	1.164	1.07	1.197	1.068	1.062	1.05	1.092	0.02
POLR3B	1.097	1.077	1.052	1.033	1.008	1	1.06	1	1.053	1.041	1.058	1.025	0.021
PSPN	1.097	1.125	1.029	1.052	1.037	1	1.023	1	1.026	1.083	1.127	1.025	0.013
SLC4A4	1.097	1.077	1.044	1.197	1.165	1.13	1.426	1.118	1.095	1.066	1.193	1.025	0.009
ZNF737	1.097	1	1.076	1.084	1.062	1.021	1.023	1.118	1.026	1	1	1	0.015
ZNF813	1.097	1.185	1.067	1.084	1.065	1.043	1.121	1.059	1	1.041	1.088	1.025	0.021
SEC24B	1.097	0.942	1.022	0.949	1.027	1.072	1.03	0.926	1.102	1.005	0.942	0.987	0.061
AC007278.3	1.097	1	1.038	1	1.013	1.056	1.047	1.118	1	1.054	1	1.025	0.003
ACVR2A	1.097	1	1.105	1.033	1.063	1.056	1.047	1.153	1.084	1	1.019	1.025	0.015
ADAMTS1	1.097	1.145	1.278	1.289	1.465	1.287	1.144	1.395	1.053	1.054	1.019	1.092	0.019
AGBL5	1.097	1	1.015	1.033	1.016	1.021	1.037	1	1	1.074	1.05	1.051	0.024
ANKRD20A5P	1.097	1.154	1.029	1.065	1.057	1.121	1.047	1.094	1.104	1.021	1	1.066	0.012
BZRAP1	1.097	1.154	1.312	1.098	1.216	1.291	1.047	1.153	1.079	1.171	1.019	1.077	0.017
C9orf3	1.097	1	1.015	1	1.021	1.043	1	1	1.042	1.087	1.019	1	0.01
EME2	1.097	1.125	1.058	1	1.058	1.086	1.023	1.059	1.053	1.021	1.019	1.025	0.012
FAM24B	1.097	1	1.099	1	1.054	1.043	1.023	1.059	1.101	1.054	1.038	1.051	0.016
GNAI1	1.097	1	1	1.033	1	1	1.023	1	1	1.033	1	1.051	0.006
HIST1H3A	1.097	1	1.044	1.104	1.083	1.112	1.097	1.138	1	1.021	1.05	1.066	0.011
HMGB1P8	1.097	1.048	1.029	1.084	1.037	1.043	1.037	1	1	1	1.058	1	0.006
KBTBD7	1.097	1.125	1.067	1	1.045	1.056	1.047	1	1	1.177	1.03	1.128	0.021
KIAA1377	1.097	1.077	1.213	1.183	1.198	1.034	1.159	1	1.053	1.128	1.058	1.066	0.02
KLHL23	1.097	1.077	1.029	1.033	1.021	1.05	1	1	1	1.021	1.069	1.051	0.008
NQO1	1.097	1.097	1.082	1.084	1.054	1.072	1.07	1	1.213	1.095	1.319	1.077	0.027
PGBD2	1.097	1.145	1.044	1	1.057	1.099	1	1.213	1.042	1.083	1.05	1.051	0.016
PLXDC1	1.097	1	1.029	1.084	1.058	1.112	1.047	1	1.115	1.108	1.019	1.092	0.012
PRPF40B	1.097	1	1	1.033	1.016	1	1	1	1	1	1	1	0.009
RP11-418J17.1	1.097	1	1.015	1.033	1.037	1.021	1	1.059	1	1	1	1.025	0.008
RP11-46C24.7	1.097	1	1	1.033	1.109	1	1	1	1.079	1.033	1.019	1.025	0.008
SLC25A4	1.097	1	1.181	1.117	1.065	1.13	1	1.118	1.026	1.141	1.019	1.025	0.048
SSH3	1.097	1.125	1.015	1.098	1.024	1.099	1.093	1.059	1	1	1.069	1.066	0.019
TIGD7	1.097	1	1.067	1	1.044	1	1.047	1.118	1.079	1.095	1.019	1.04	0.018
TTC28	1.097	1.048	1	1	1.016	1	1	1	1	1	1.05	1	0.009
ZCCHC24	1.097	1	1.067	1.084	1.108	1.09	1.239	1.094	1.026	1.137	1.127	1.025	0.028
ZNF324	1.097	1.077	1.058	1.033	1.058	1	1.023	1.118	1	1.021	1.038	1	0.018
CYB5B	1.097	1.175	1.207	1.262	1.273	1.143	1.144	1.198	1.081	1.016	1.121	0.986	0.182
ZNF431	1.097	0.956	1.077	1.119	1.133	1.053	1.031	1.129	1.027	0.98	0.992	1.009	0.045
CEP290	1.097	1.105	1.005	1.044	0.969	1.031	1.128	1.583	0.913	1.024	0.921	1.033	0.141
RP11-252A24.7	1.097	1.004	1.113	1.133	1.16	1.039	1.273	1.082	0.963	0.985	1.076	0.915	0.049
G2E3	1.097	1.109	1.087	0.917	1.072	1.026	1.006	1.096	1.201	0.955	1.101	0.938	0.062
SLC1A5	1.097	1.058	1.097	1.253	1.311	1.136	1.019	1.271	1.008	1.269	1.465	1.216	0.127
SNHG6	1.096	0.795	0.754	0.663	0.721	0.729	0.902	1.306	1.217	0.852	0.884	1.12	1.448
TRIM25	1.096	1.039	0.969	0.933	1.011	0.909	0.989	0.859	1.33	1.018	1.208	1.092	0.123
AZI2	1.096	0.915	1	1.021	1.063	1.002	0.975	0.832	1.084	1.094	0.945	0.936	0.174
SARM1	1.096	0.981	1.025	1.018	1.033	1.021	0.988	1.128	1.046	1.075	0.999	1.018	0.038
NSG1	1.096	0.989	1.114	1.086	0.997	1.094	1.049	1.106	1.109	1.01	1.008	1.116	0.045
BCAP31	1.096	0.778	1.155	1.091	0.989	1.01	1.097	1.001	0.987	0.941	1.148	0.963	0.366
RAB8A	1.096	1.195	1.385	1.006	1.416	1.423	0.979	1.534	1.153	1.03	1.035	1.062	0.398
ARID5A	1.096	0.972	0.897	1.249	1.124	1.04	0.955	1.135	1.261	0.891	0.91	0.9	0.265
PDHA1	1.096	0.942	1.047	1.006	1.196	1.121	0.985	1.16	1.08	1.048	1.193	1.119	0.137
TRIM56	1.096	1.091	1.091	1.02	1.098	1.049	1.029	1.055	1.157	1.012	0.979	1.166	0.11
UCK2	1.096	1.178	1.093	1.026	1.151	1.067	1.098	0.963	1.121	1.095	1.192	1.066	0.039
GALNT10	1.096	1.185	1.228	1.304	1.186	1.231	1.06	1.178	1.015	1.033	1.161	1.093	0.1
FYTTD1	1.096	1.217	1.194	0.978	1.315	1.251	1.271	1.046	1.408	1.212	1.101	1.376	0.214
HIVEP1	1.096	1.023	0.884	0.962	0.963	1.006	0.973	1.171	1	0.925	0.927	0.938	0.09
MSANTD3	1.096	1.031	1.011	1.032	1.002	0.94	1.063	1.107	1.094	0.99	1.236	1.117	0.037
UBE2V1P2	1.096	1.124	1.055	0.934	0.986	0.917	0.942	0.851	1.03	0.996	0.959	0.973	0.059
FAN1	1.096	1.016	1.008	0.957	1	1.053	0.992	0.981	1.054	0.946	0.955	1.022	0.033
PCGF1	1.096	1.104	1.047	1.122	1.027	1.02	1.138	0.918	0.981	1.017	1.035	0.992	0.038
MIS18BP1	1.096	0.944	1.085	0.97	1.049	1.221	1.111	0.916	0.943	0.879	1.018	0.935	0.233
SNAI3	1.096	1.069	1.056	1.125	1.043	1.065	0.995	0.95	1.051	1.016	0.969	0.975	0.029
KHDRBS1	1.096	1.191	0.894	1.248	0.864	0.922	0.926	1.126	0.862	0.967	1.094	0.985	0.649
SDCCAG8	1.096	0.964	1.014	0.968	1.048	0.967	1.115	1.088	0.989	0.991	0.883	1	0.146
XPO5	1.096	1.038	1.028	0.965	1.022	1.035	0.939	1.131	1.065	1.118	1.004	1.12	0.052
SEC61B	1.096	0.965	1.065	1.156	0.861	0.985	1.099	0.974	1.049	1.276	1.351	1.055	0.696
ZDHHC20	1.096	0.899	1.037	1.016	1.063	0.994	1.144	1.036	0.97	1.022	0.961	0.958	0.056
ETF1	1.096	0.973	1.129	0.932	1.073	0.945	1.031	1.156	1.091	1.066	1.137	0.928	0.266
FAM111A	1.096	0.866	1.136	1.045	1.109	1.141	1.043	0.97	0.821	0.889	1.258	1.008	0.198
DOCK8	1.096	0.864	1.07	0.952	1.005	0.974	1.218	0.965	0.817	0.784	0.935	0.92	0.47
MATR3	1.096	0.737	0.992	1.005	1.099	1.004	1.128	1.013	0.847	1.133	0.903	1.134	0.589
IFIT2	1.095	1.654	1.16	0.918	0.954	1.03	0.995	1.299	2.921	2.133	1.075	1.039	0.393
RP11-543B16.1	1.095	0.839	0.752	0.776	0.631	0.679	0.823	0.796	0.854	0.863	1.072	1.028	0.486
APOL1	1.095	1.139	1.046	1.033	1.081	1.091	1.206	1.476	1.627	1.36	1.159	1.13	0.186
ZBTB11	1.095	0.885	1.035	1.039	1.26	1.174	1.192	1.216	0.924	0.996	0.945	0.943	0.084
RP11-175B9.3	1.095	0.781	0.868	0.899	0.783	0.775	0.965	0.77	0.801	0.708	0.8	0.857	0.225
C1orf43	1.095	0.909	1.024	1.176	0.988	0.998	0.979	1.072	0.968	1.28	0.898	0.937	0.418
UBTF	1.095	1.112	0.881	1.102	0.936	1.05	1.154	1.247	1.036	1.202	0.885	0.962	0.216
SECISBP2	1.095	0.962	1.006	0.996	1.107	1	1.184	1.082	0.97	1.021	1.004	1.003	0.143
CHD4	1.095	0.963	0.954	1.043	1.129	1.049	0.98	1.286	1.123	1.072	0.944	1.113	0.669
DPY19L1	1.095	1.107	0.971	1.088	1.177	1.105	1.159	0.99	1.112	1.089	1.13	0.997	0.051
HMOX2	1.095	1.09	1.306	1.077	1.179	1.014	1.043	1.035	0.964	1.016	0.895	1.009	0.168
COX4I1	1.095	0.914	0.948	1.311	0.838	0.993	0.842	0.705	0.723	0.748	1.026	1.038	1.746
FOXK1	1.095	0.952	1	0.942	0.988	0.973	1.097	0.971	1.094	0.886	1.077	1.109	0.071
NAA35	1.095	0.986	1.008	0.905	1.017	1.054	1.135	0.981	1.054	0.986	0.954	0.989	0.069
GEMIN4	1.095	0.993	1.089	1.041	0.963	1.054	1.081	1.037	1.013	0.948	1.037	1.02	0.033
LPIN1	1.095	0.956	1.021	0.923	1.129	1.038	1.217	0.996	1.057	1.115	0.931	1	0.222
ATXN2	1.095	0.963	1.023	1.062	1.03	1.067	1.065	0.918	1.021	1.121	0.999	1.002	0.108
GTF2IRD2	1.095	0.96	1.024	1.022	1.003	0.96	1.027	1.073	1.036	1	1.052	1.136	0.022
ZNF621	1.095	1.065	0.971	1.133	1.013	1.102	1.002	1.071	0.997	0.957	0.957	0.982	0.025
VIMP	1.095	0.907	1.023	1	1.031	0.857	1.126	0.888	1.083	0.993	1.103	0.946	0.306
SOAT1	1.095	1.295	0.995	1.071	1.177	1.093	1.173	0.972	1.031	1.105	0.982	0.976	0.125
NEK4	1.095	0.979	0.979	1.043	1.05	0.979	0.979	0.979	1.005	0.999	0.998	1.043	0.028
SP4	1.095	1.062	1.005	1.089	0.956	0.932	1.092	0.848	0.916	1.052	0.848	1.1	0.057
C16orf52	1.095	1.092	1.017	0.908	1.018	1.046	0.951	0.908	0.956	0.946	1.017	0.978	0.048
BLOC1S4	1.095	1.093	1.095	0.973	1.047	0.966	1.02	1.077	0.958	1.057	0.999	1.144	0.065
GNA12	1.095	1.011	0.963	0.877	0.984	0.958	0.959	0.981	0.946	1.023	1.03	1.025	0.089
GABARAPL2	1.095	0.932	0.945	0.873	0.954	1.131	1.081	1.204	0.9	0.974	0.882	0.99	0.32
DHDDS	1.095	1.036	1.018	0.951	1.009	1.013	1.044	0.904	1.097	1.002	0.974	0.964	0.058
ZNF641	1.095	1.278	1.11	1.072	1.097	1.185	1.089	1.108	0.994	0.899	1.064	1.021	0.061
DPYSL2	1.095	1.105	0.979	1	1.016	0.995	0.978	1.075	0.945	0.954	1.007	1.028	0.197
UVRAG	1.095	0.876	0.969	0.918	1.046	0.981	0.965	1.026	1.057	0.989	0.926	0.99	0.126
DYRK1A	1.095	1.049	0.987	0.854	1.018	1.177	1.112	1.033	0.946	0.799	0.901	1.133	0.209
C17orf62	1.095	0.907	1.044	1.048	0.999	1.141	0.987	0.914	0.715	0.98	0.761	1.074	0.339
ST3GAL5	1.095	0.942	0.928	0.992	1.037	0.857	1.22	1.073	1.034	1.013	0.983	0.929	0.143
SNORD3B-2	1.095	1.177	1.05	0.985	1.009	1.027	1	1.235	0.928	0.927	1.043	1.052	0.094
AC004453.8	1.094	0.919	0.788	1.004	0.704	0.753	0.988	0.89	0.741	0.855	0.934	1.192	1.798
RP11-613M5.2	1.094	0.779	0.864	0.953	0.624	0.706	0.854	0.899	1.055	0.815	1.038	1.046	1.597
CHML	1.094	1.272	1.015	1	1.035	1.065	1.229	1.118	1.079	1.021	1.058	1.117	0.04
ZNF486	1.094	0.97	1.1	1.075	0.985	1.066	1.005	0.97	1.021	1.115	1.018	1.034	0.026
RLIM	1.094	0.969	1.021	0.895	1.037	1.079	0.883	0.923	1.028	1.042	1.008	1.008	0.097
ZNF148	1.094	1.324	0.962	1.067	1.137	1.341	1.333	0.97	1.123	1.032	0.867	0.992	0.224
APP	1.094	1.077	1.067	1	1.033	1	1.023	1.118	1	1	1.139	1.051	0.109
MOB2	1.094	1.326	1.004	1.178	1.177	1.154	0.907	1.126	1.079	1.002	1.094	0.933	0.065
IGFLR1	1.094	1.077	1	1	1.016	1	1.06	1	1	1.062	1	1	0.012
RP11-91A18.1	1.094	1.048	1	1	1.008	1	1.023	1	1.026	1	1.019	1.025	0.006
RP11-134E15.2	1.094	1.042	1.001	1.083	1.013	0.946	0.99	0.926	0.926	1.061	0.997	0.997	0.034
TNKS	1.094	1.246	1.058	0.938	1.133	1.22	1.045	1.007	1.073	0.972	1.019	0.876	0.077
ZNF75A	1.094	0.89	1.034	1.034	1.071	0.944	1.001	1.052	1.145	0.997	0.925	1.059	0.079
CCT6P3	1.094	1.048	1.015	1	1.021	1	1.07	1.059	1.026	1.054	1.1	1	0.012
GRASP	1.094	1.048	1.015	1.065	1.146	1.065	1.023	1	1	1.041	1.019	1.092	0.02
RP11-438L7.3	1.094	1	1.044	1.033	1.033	1.021	1	1	1	1.074	1.077	1	0.013
RP4-725G10.3	1.094	1	1.029	1.033	1.016	1	1	1	1.026	1.062	1.058	1.025	0.005
ZNF470	1.094	1.174	1	1.033	1	1.068	1.047	1	1.053	1.128	1.03	1	0.014
EFTUD2	1.094	0.964	1.046	1.173	1.04	1.042	1.09	1.156	1.049	1.075	1.171	1.049	0.12
C16orf58	1.094	1.02	1.023	1.071	1.012	1.076	0.995	0.996	1.146	0.946	0.942	1.101	0.071
ZNF708	1.094	1.015	0.997	1.097	0.983	1.011	0.986	0.986	0.974	1.007	1.017	0.998	0.04
KLHL24	1.094	0.945	0.911	1.143	1.039	1.351	1.13	1.154	1.011	1.05	0.941	0.944	0.127
AC004840.9	1.094	1	1.029	1	1.07	1.13	1.107	1	1	1.021	1.03	1.051	0.005
ACOT4	1.094	1.048	1.052	1.033	1.035	1.021	1.023	1	1.18	1.244	1.181	1.066	0.014
ACVR2B	1.094	1	1.015	1.033	1.008	1.021	1	1.118	1.068	1	1	1.066	0.016
CTC-359D24.3	1.094	1	1.052	1	1.06	1.086	1.023	1.153	1.026	1	1.038	1.077	0.017
EPAS1	1.094	1	1	1.033	1.016	1.043	1.047	1.094	1	1.087	1.058	1.117	0.034
KCTD12	1.094	1	1.038	1.065	1.065	1	1	1.059	1.026	1	1.019	1	0.199
LYSMD4	1.094	1	1	1.052	1.013	1.021	1.093	1	1.026	1	1	1	0.009
PDXDC2P	1.094	1	1.029	1	1.029	1.043	1.023	1.118	1	1.041	1.019	1.025	0.016
RNU2-63P	1.094	1	1.015	1.161	1.021	1.021	1.023	1.059	1	1	1.158	1.132	0.022
RP1-72A23.3	1.094	1	1.044	1.033	1.041	1.065	1.047	1	1.026	1	1.019	1.025	0.017
RP11-403I13.4	1.094	1.048	1.029	1	1.041	1.112	1.07	1.059	1	1.021	1.038	1.025	0.007
RRP7B	1.094	1	1.029	1.065	1.071	1	1.07	1	1	1.074	1	1.077	0.017
SETD6	1.094	1	1.088	1.117	1.08	1.034	1.023	1.059	1.053	1	1.088	1.107	0.02
WDPCP	1.094	1	1.029	1.033	1.067	1.021	1	1	1	1	1	1	0.015
ZNF573	1.094	1.077	1.034	1	1.058	1	1.047	1	1	1.054	1	1.066	0.014
FANCF	1.094	1.096	1.071	0.948	0.967	1.057	1.025	1.114	1.005	1.082	1.033	1.026	0.039
TRMT12	1.094	1.076	1.016	1.037	1.054	1.125	1	1.221	1.021	1.027	1.003	1.054	0.033
PAFAH2	1.094	1.481	1.255	1.172	1.289	1.358	1.283	0.933	1.128	1.162	1.008	1.279	0.061
MFSD12	1.094	0.994	0.953	1.072	1.012	0.984	1.074	0.991	1.135	0.944	1.057	1.012	0.137
ZNF678	1.094	1.012	0.982	1.131	1.029	0.993	1.028	1.052	0.94	0.96	0.987	1.013	0.029
ABHD4	1.094	0.997	1.007	1.016	0.998	1.16	0.99	0.98	1.137	1.099	1.104	1.024	0.047
AC002044.4	1.094	1.054	1.069	1.102	1.114	1.011	1.006	0.975	1.067	0.997	1.202	1.028	0.039
COX18	1.094	0.909	1.018	1.076	1.023	1.041	1.019	1.071	0.909	0.928	1.018	0.909	0.06
CXorf38	1.094	0.991	1.062	1.081	1.125	0.958	1.166	0.916	1.03	1.019	1.067	1.021	0.077
KDM2B	1.094	1.18	1.013	0.981	0.993	1.039	1.041	1.13	0.968	0.974	1.054	1.077	0.084
RP11-333E13.2	1.094	0.958	0.98	0.973	1.015	1.052	0.999	0.967	0.913	0.97	0.984	1.044	0.044
NBEAL2	1.094	1.021	1.25	1.241	1.222	1.276	1.157	0.983	0.997	1.042	0.921	1.128	0.1
COX7A2L	1.093	0.774	0.999	0.947	0.988	1.02	1.111	1.056	1.012	0.994	0.997	1.101	0.273
MPP7	1.093	0.967	1.011	1.061	1.06	1.11	0.966	0.923	0.961	1.083	0.94	1.048	0.032
DCAF5	1.093	1.149	1.121	0.981	1.111	1.312	1.302	1.302	0.98	1.057	1.129	1.056	0.168
XRN2	1.093	1.024	0.902	1.048	1.07	0.974	0.846	1.292	0.909	1.121	0.933	0.957	0.372
UTP14A	1.093	1.026	1.028	1.142	1.055	1.008	1.025	0.853	1.062	1.085	1.022	0.941	0.084
ZNF350	1.093	0.957	1.109	1.003	0.974	1.045	1.033	0.999	1.035	0.97	0.987	0.997	0.045
RAB28	1.093	0.993	1.003	1.013	1.063	1.069	0.944	1.087	0.961	0.991	1.004	1.055	0.038
HADHB	1.093	0.746	0.937	0.999	0.954	0.936	0.905	0.838	0.923	1.015	0.914	1.033	0.206
LMAN1	1.093	0.897	1.032	1.02	0.971	0.837	1.083	0.829	0.931	1.064	1.063	1.09	0.446
FXN	1.093	1.014	1.168	1.155	1.105	1.071	1.045	1.011	0.949	0.974	1.034	1.047	0.038
SLC25A19	1.093	1.011	0.992	0.996	1.061	0.985	1.009	0.964	0.99	1.044	0.964	0.989	0.066
PLEKHM1P	1.093	1.121	1.059	0.939	1.115	1.052	1.074	0.994	0.963	0.939	0.957	1.073	0.034
CPSF1	1.093	1.047	1.065	0.927	1.036	1.071	1.075	0.974	0.93	0.979	0.938	1.027	0.058
C6orf1	1.093	1.113	1.04	1.178	1.021	0.852	1.115	1.067	1.193	1.072	0.942	1.031	0.109
C17orf85	1.093	0.95	1.017	1.087	1.034	0.888	0.974	1.188	1.158	1.093	0.95	0.868	0.126
ADSS	1.093	0.99	0.93	1.118	1.087	1.005	0.964	1.171	0.86	1.141	1.159	1.071	0.183
IVD	1.093	0.924	1.147	1.071	1.057	0.998	1.297	1.482	0.917	1.035	1.045	1.064	0.115
ICAM3	1.093	1.163	0.974	1.102	1.118	1.154	1.21	1.082	0.813	0.966	0.911	1.102	0.367
ZNF800	1.093	1.165	1.19	1.079	1.095	1.042	1.123	0.992	0.993	0.987	1.099	1.04	0.15
TRIM5	1.092	1.124	1.006	1.073	1.147	1.05	1.128	1.076	1.317	1.211	1.1	0.979	0.087
TIMM13	1.092	0.973	1.018	1.138	1.053	1.142	0.99	1.432	0.957	1.141	1.118	1.118	0.164
SRP72	1.092	0.795	1	1.192	1.104	1.067	1.257	0.862	0.841	1.089	1.136	1.171	0.443
TCEA1	1.092	0.963	1.037	0.943	0.949	1.082	0.956	0.872	1.2	1.017	1.081	1.045	0.28
ZBTB14	1.092	1.064	1.13	1.035	1.111	1.046	1.013	1.056	0.976	1.052	1.094	0.989	0.051
MSH3	1.092	1.07	1.013	0.863	1.1	1.094	1.034	0.857	0.942	1.003	0.916	1.015	0.101
MAP1LC3B	1.092	1.099	1.075	1.263	1.079	0.968	1.174	1.097	1.357	1.078	0.882	1.014	0.381
USP7	1.092	1.033	0.932	1.022	0.907	0.98	0.922	1.041	1	0.984	0.967	0.916	0.31
HOXB7	1.092	1	1.029	1.052	1.045	1.021	1.023	1	1	1	1	1	0.024
RP11-134G8.6	1.092	1	1.029	1.109	1.033	1.043	1.077	1.059	1	1.041	1.038	1	0.015
RP11-973H7.4	1.092	1	1.132	1.131	1.086	1.056	1.074	1	1.079	1.054	1	1	0.005
WRAP53	1.092	1.048	1.082	1.052	1.057	1.056	1.084	1	1	1.021	1.1	1.025	0.019
ZNF555	1.092	1	1	1	1.024	1.034	1.084	1.059	1	1.021	1	1	0.015
NUDT19	1.092	1.018	1	1.113	1.032	1.079	0.98	1.12	1.015	1.029	0.922	0.974	0.048
AC010441.1	1.092	1.125	1.052	1	1.029	1	1	1	1.079	1.021	1.019	1.102	0.033
CTB-50L17.16	1.092	1	1	1	1	1.14	1.162	1.178	1	1	1.038	1	0.011
CTD-2583A14.11	1.092	1.048	1.015	1	1.008	1.021	1.047	1.094	1.026	1.041	1.058	1.117	0.015
GPR125	1.092	1	1.044	1.033	1.045	1.065	1.037	1	1.053	1	1.038	1.025	0.01
KIAA0125	1.092	1	1	1	1.008	1.043	1	1	1	1.041	1	1.092	0.067
PYCRL	1.092	1	1.015	1	1.008	1.093	1	1	1.026	1.021	1.069	1.102	0.016
RP11-101E13.5	1.092	1.097	1.015	1.033	1.042	1	1.037	1	1.026	1.033	1	1	0.009
WIPF3	1.092	1	1	1	1	1.021	1.14	1	1	1	1.1	1.051	0.013
ZNF704	1.092	1	1	1	1.008	1.021	1.037	1	1.026	1.021	1	1	0.043
NUP214	1.092	0.97	1.008	0.871	0.928	0.986	0.945	0.934	1.14	0.962	1.089	1.022	0.156
TNFSF9	1.092	0.982	0.982	0.982	1.018	0.982	0.982	0.982	1.023	1.111	1.001	0.982	0.029
ZKSCAN8	1.092	1.103	1.011	0.98	0.978	0.95	1.073	0.965	0.935	1.006	1.017	1.089	0.042
HIST2H2BE	1.092	1.033	1.081	1.02	1.008	1.103	1.037	1.094	0.929	1.082	1.018	1.052	0.046
ELK1	1.092	1.08	1.022	0.968	0.957	0.959	0.997	1.006	0.969	0.958	0.973	0.981	0.039
ZFP1	1.092	0.955	1.042	0.955	1.022	1.086	1	1.012	1.097	0.987	1.025	1.018	0.025
UFL1	1.092	1.133	0.986	1.049	1.153	1.01	0.97	0.887	0.905	0.869	1.018	1.02	0.141
MAP2K4	1.092	0.912	1.035	0.996	1.087	1.052	1.046	0.93	0.918	0.901	1.023	1.154	0.081
TOR1A	1.092	1.116	0.925	1.039	1.018	1.106	1.054	1.007	1.223	0.975	0.998	1.182	0.118
NPRL2	1.092	1.149	1.225	1.216	1.121	1.371	1.097	1.094	0.904	1.066	0.975	1.017	0.064
DENND6A	1.092	1.082	1.208	1.059	1.223	1.175	1.141	1.056	0.976	0.943	0.904	0.915	0.07
PNO1	1.092	0.955	0.99	1.03	0.996	0.908	1.199	0.922	1.107	1.056	1.032	0.982	0.079
ZMYM2	1.092	0.806	0.861	0.961	0.886	0.929	1.131	0.952	0.871	0.884	0.887	1.011	0.121
GBP4	1.091	1.037	0.887	0.79	0.985	0.974	1.01	0.887	1.396	1.352	0.852	1.019	0.55
DEGS1	1.091	0.833	0.955	0.901	0.901	0.831	1.03	0.879	1.014	0.93	1.031	1.094	0.203
LSR	1.091	0.909	0.935	0.939	0.909	0.987	0.93	1.016	0.909	0.977	0.972	1.12	0.048
SDF4	1.091	1.255	1.329	1.257	1.419	1.388	1.064	1.247	1.125	1.284	1.175	1.161	0.274
HAUS6	1.091	1.138	1.089	1.026	1.066	0.981	1.025	0.972	0.91	1.028	1.019	1.101	0.074
LARP1B	1.091	1.039	1.022	0.943	0.976	1.022	0.953	0.989	1.03	1.068	0.993	1.011	0.091
BAHD1	1.091	1.142	1.127	1.084	1.089	1.107	0.973	1.207	1.093	1.078	1.028	1.01	0.053
RP11-298I3.5	1.091	1.004	0.936	0.945	0.974	1.026	1.044	1.244	0.939	1.074	1.035	1.023	0.061
SLC25A11	1.091	1.229	1.125	0.988	1.098	1.111	1.002	1.159	1.221	1.047	1.099	1.097	0.134
DCTN2	1.091	0.903	1.017	1.049	1.167	1.011	1.025	1.066	1.145	0.887	1.162	1.008	0.214
CCNB1IP1	1.091	1.064	0.965	1.013	0.975	0.923	0.954	0.999	0.901	0.922	0.989	1.093	0.098
RP5-837J1.2	1.091	1	1.038	1.076	1.071	1.043	1.047	1.094	1.053	1	1.069	1.066	0.02
SCYL2	1.091	0.994	1.128	1.099	1.267	0.975	1.184	0.998	1.064	1.009	0.938	0.946	0.093
SLMAP	1.091	1.05	1.092	1.062	1.097	1.142	1.146	1.072	0.963	1.061	0.891	1.065	0.132
FBXL17	1.091	1.053	1.004	0.977	1.065	1.007	0.99	1.205	1.021	0.997	0.946	0.946	0.026
B3GALT6	1.091	1.08	1.056	1.067	1.117	1.058	1.007	1.071	1.031	1.012	1.188	1.086	0.068
GPX4	1.091	1.242	0.899	0.896	0.84	0.801	0.981	0.632	0.828	1.113	1.164	0.895	0.756
PGM3	1.091	0.948	0.97	0.979	1.03	1.001	0.948	1.093	0.973	0.994	1.003	1.049	0.052
PIGN	1.091	0.986	1.023	0.971	1.016	1.013	1.019	0.996	1.015	1.042	1.06	0.964	0.039
C7orf26	1.091	0.95	1.023	1.092	1.122	0.991	0.945	0.829	1.009	1.055	0.893	1.021	0.085
GNPDA1	1.091	1.095	0.977	1.076	0.971	1.048	0.881	1.17	0.933	1.034	0.954	0.984	0.098
OBFC1	1.091	1.068	0.978	1.222	1.15	1.007	1.084	1.002	1.212	1.027	0.935	1.174	0.073
EXOC3	1.091	0.845	0.955	0.947	1.126	1.039	1.103	0.902	1.047	1.032	0.925	0.922	0.116
VWA8	1.091	0.989	0.972	0.948	0.975	0.978	1.06	1.027	0.991	0.957	0.982	1.058	0.037
RP11-356I2.4	1.091	0.904	1.003	0.904	0.979	1.013	1.141	0.988	1.062	0.96	0.938	0.973	0.04
CHD8	1.091	1.059	1.162	1.031	1.011	1.167	1.065	1.163	0.884	1.008	1.061	0.986	0.215
CYC1	1.091	1.026	1.185	1.217	1.21	1.126	1.044	0.989	0.999	1.014	1.204	1.095	0.234
DDX58	1.09	0.921	0.919	0.847	1.022	0.932	0.908	1.096	1.502	1.113	1.033	0.874	0.205
TRMT1L	1.09	0.959	0.968	0.992	1.04	0.985	0.957	1.087	1.012	1.04	1.08	0.951	0.059
ZBTB9	1.09	1.036	0.988	1.175	1.004	1.009	1.057	1.105	1.066	1.008	1.007	1.013	0.02
RABGGTA	1.09	0.891	1.021	0.937	1.018	1.135	1.071	1.081	0.97	0.995	1.012	1.102	0.061
UGGT1	1.09	0.988	1.081	1	1.109	1.144	1.196	1.04	1.012	0.987	1.012	0.99	0.159
APOL6	1.09	1.159	1.089	1.497	1.669	1.16	1.137	1.662	2.058	1.222	0.977	0.91	0.748
RP4-765C7.2	1.09	1.064	0.862	0.773	0.828	0.878	1.036	1.09	1.001	1.026	0.977	1.024	0.12
HUS1	1.09	0.991	1.076	0.984	1.003	1.12	1.02	1.068	1.165	1.02	0.966	1.115	0.064
ZCWPW1	1.09	1.097	1.052	1.052	1.064	1.108	1	1	1.053	1.054	1.019	1.051	0.022
RP11-1094M14.11	1.09	1.199	1.032	1.109	1.012	0.961	1.099	1.063	1.02	0.998	1.003	1.092	0.038
NPC1	1.09	1.107	1.332	1.191	1.155	1.355	1.189	1.515	1.205	1.096	0.923	0.9	0.095
LRRC37A2	1.09	1.019	0.957	1	0.979	1.01	1.064	1.017	1.053	0.968	0.965	0.977	0.031
SMN2	1.09	0.993	0.961	1.072	0.978	0.947	0.969	0.947	1.048	1.066	0.984	0.972	0.021
APPL2	1.09	0.94	1.084	1.079	1.006	1.005	1.014	1.088	0.968	0.982	0.976	1.056	0.058
HSPA1L	1.09	1.036	0.998	1.012	1.022	1.124	1.02	1.019	1.072	0.982	0.962	0.987	0.018
RASD1	1.09	1	1.023	1	1	1	1	1	1	1	1	1.051	0.023
ZNF280B	1.09	1	1	1.033	1.021	1	1	1.094	1	1.033	1.019	1.051	0.015
PKN1	1.09	1.021	1.288	1.107	1.235	1.335	1.155	0.973	1.054	1.023	1.005	1.061	0.154
PHKA2	1.09	0.936	1.113	0.997	1.016	1.008	1.137	0.991	0.936	1.013	0.936	0.959	0.039
RN7SKP230	1.09	1.063	1.097	1	1.008	1.011	1.014	0.969	1.072	0.969	1.006	1.058	0.019
BDP1	1.09	1.119	0.839	0.961	1.046	1.258	1.032	0.792	1.122	1.174	0.988	0.952	0.364
SNORD17	1.09	0.957	1.049	0.99	1.026	0.952	0.955	1.18	1.042	1.036	0.948	0.913	0.052
TSC2	1.09	1.019	1.042	1.009	1.148	1.016	1.04	1.064	1.007	1.014	1.006	0.958	0.063
CAPS	1.09	0.945	1	0.994	1.003	1.026	1.055	0.945	0.995	0.945	0.992	0.945	0.025
BSG	1.09	0.832	1.243	0.859	1.076	0.978	1.02	1.054	1.116	1.124	1.075	1.058	0.307
KLHDC4	1.09	1.306	1.336	1.144	1.312	1.31	1.055	1.007	1.004	1.029	1.071	1.132	0.054
PPP2R4	1.09	0.767	0.916	0.985	0.994	1.027	0.904	1.176	0.902	1.034	1.13	1.099	0.139
RBM27	1.09	0.818	0.925	0.818	0.964	1.301	0.983	0.98	0.883	1.044	0.91	1.184	0.25
KRT10	1.09	1.072	1.012	1.133	0.945	1.135	1.115	0.789	0.93	0.92	1.167	1.046	0.235
HINFP	1.09	1.029	1.046	0.992	1.018	1.073	1.078	1.11	1.1	1.082	1.014	0.989	0.04
ATAD2B	1.09	0.989	1.062	0.962	1.14	1.187	0.93	1.097	1.139	0.942	0.985	1.047	0.109
HNRNPAB	1.09	0.899	1.171	1.291	1.159	1.015	1.28	1.051	0.892	1.2	1.694	1.196	0.448
NUB1	1.089	0.75	1.061	0.848	0.976	1.268	1.026	1.146	2.047	1.307	1.003	1.38	0.465
ATP11C	1.089	0.905	1.009	1.005	1.015	0.997	1.017	1.116	1.015	1.05	1.099	1.122	0.073
BCCIP	1.089	1.036	1.251	1.062	0.963	1.053	1.043	0.988	1.038	0.921	0.956	0.899	0.178
ZNF274	1.089	0.917	0.952	0.961	1.017	1.079	0.969	1.009	1.085	1.08	0.986	0.955	0.065
RBM7	1.089	1.049	1.029	1.134	1.031	0.993	1.052	1.042	1.058	1.115	1.137	0.975	0.053
EEF1B2P3	1.089	0.991	0.989	0.902	0.968	0.955	1.027	0.974	0.921	0.922	0.919	1.097	0.134
RASGRP2	1.089	1.136	1.317	1.13	1.201	1.409	1.033	1.164	1.074	1.001	0.931	0.937	0.065
POLR2C	1.089	0.856	0.973	0.912	1.04	0.95	0.989	1.168	0.937	1.097	1.078	0.988	0.105
FAM168A	1.089	0.931	0.94	0.975	1.019	1.11	1.092	0.971	0.996	0.944	1.046	1.002	0.065
LDOC1	1.089	1.118	1.044	1.033	1	1.063	1.09	0.952	1.028	1.023	1.062	1.001	0.022
RN7SKP203	1.089	0.921	0.997	1.023	0.959	0.954	0.961	1.035	0.962	0.915	0.98	1.073	0.061
TCEAL1	1.089	1.09	1.051	1.014	1.069	0.972	1.053	0.952	1.017	0.983	0.988	1.098	0.038
MTAP	1.089	1.021	0.968	1.061	1.027	1.028	1.14	1.046	1.007	0.926	1.125	1	0.052
SLC25A33	1.089	1.029	0.996	1.135	1.067	1.024	1.018	1.132	0.982	1.034	1.08	1.108	0.029
NAT9	1.089	0.931	0.966	0.931	0.983	0.991	1.018	1.019	0.956	1.04	0.949	0.931	0.04
NUAK2	1.089	1.061	1.004	1.018	1.028	1.051	1.026	0.968	1.049	1.008	0.986	1.057	0.041
AP4S1	1.089	0.982	0.982	0.982	1.045	1.024	1.041	0.982	0.982	1.063	1.102	1.007	0.023
SLAMF8	1.089	0.979	0.979	1.011	0.995	1	1.001	1.246	1.02	1.04	1.065	1.094	0.086
SPHK2	1.089	1.038	1.023	1.057	1.031	1.103	0.946	1.058	0.996	1.063	1.03	1.043	0.032
GINM1	1.089	0.876	1.15	1.017	0.999	1.002	1.059	0.935	1.082	1.002	1.03	0.913	0.121
PHF3	1.089	0.793	0.879	0.823	0.996	1.082	1.168	1.009	0.965	0.849	0.828	0.836	0.47
HNRNPU-AS1	1.089	1.022	1.046	0.938	1.003	1.078	0.972	1.016	0.933	1.025	0.982	1.006	0.042
NDUFAF1	1.089	1.111	1.01	1.063	1.007	0.999	1.027	1.134	0.947	1.07	0.961	1.048	0.05
RIT1	1.089	0.991	1.046	1.041	1.034	1.146	0.991	1.102	1.365	1.092	0.912	0.967	0.084
G3BP2	1.089	1.065	0.916	0.992	1.093	1.056	1.19	0.962	0.907	0.862	0.888	0.893	0.301
TIAL1	1.089	0.977	1.066	1.11	1.077	1.088	1.14	1.164	0.945	0.988	0.996	1.07	0.223
SETD5-AS1	1.089	1.085	1.022	1.202	1.054	1.061	0.99	1.218	0.988	0.867	0.92	1.012	0.094
CLIC1	1.089	1.416	1.172	1.788	1.342	0.974	1.013	1.122	0.834	1.235	1.178	1.282	1.449
HSP90AB1	1.088	0.854	0.992	0.948	1.025	0.82	0.926	1.005	0.849	1.367	1.414	1.039	2.412
UBXN1	1.088	1.05	0.966	0.757	0.952	0.871	0.979	0.835	1.053	0.901	0.923	0.813	0.53
POLR2F	1.088	1.137	0.999	1.082	1.044	0.993	1.232	0.876	0.874	1.126	1.002	0.858	0.147
BAZ2A	1.088	0.746	0.874	0.872	1.16	1.151	1.075	1.053	1.063	0.99	0.743	1.019	0.327
LCORL	1.088	0.94	1.038	1.001	1.049	1.154	1.098	0.995	0.94	0.979	1.012	1.036	0.046
ZBTB22	1.088	1.001	1.033	0.955	1.029	1.058	1.044	1.011	1.111	1.046	1.02	1.003	0.028
RNPEPL1	1.088	0.928	0.943	1.048	1.168	0.995	1.036	1.164	0.872	0.969	1.022	1.102	0.254
SLCO3A1	1.088	1.06	1.248	1.083	1.229	1.313	1.068	0.98	1.088	1.126	1.062	1.034	0.067
ANKS1A	1.088	1.038	0.992	1.135	1.049	1.068	1.022	1.194	0.99	1.072	0.964	1.013	0.04
PDE12	1.088	0.976	1.006	1.062	1.08	1.089	1.09	1.111	0.937	1.129	1.003	1.007	0.058
CTD-3184A7.4	1.088	0.911	1.019	0.983	1.038	1.241	1.011	1.085	0.892	0.934	0.958	0.958	0.054
RP11-592N21.1	1.088	0.877	0.863	0.928	0.929	1.007	1.023	0.953	0.91	0.928	0.9	1.071	0.109
NECAP1	1.088	0.986	0.889	0.991	0.978	1.02	0.949	0.928	0.945	1.199	1.015	0.966	0.069
ZBTB41	1.088	0.97	1.058	1.052	1.049	1.066	1.092	1.027	0.97	1.051	0.97	1.009	0.028
PROSER1	1.088	1.106	1.058	1.082	0.97	0.942	0.907	1.031	1.067	1.092	1.027	1.08	0.091
APOPT1	1.088	0.954	1.138	1.1	1.032	1.13	1.036	1.105	1.001	0.986	0.978	1.091	0.108
GOSR2	1.088	1.145	0.996	1.102	1.088	1	1.172	1.007	1.033	1.008	1.039	1.019	0.047
CROCCP2	1.088	1.093	1.046	0.895	1.035	0.989	1.134	0.99	1.001	1.112	0.941	1.013	0.068
ZNF507	1.088	1.009	1.139	1.002	1.064	1.04	1.026	0.964	0.941	0.918	0.993	1.007	0.052
SLC39A7	1.088	1.191	0.985	1.036	1.104	1.131	1.083	1.032	0.993	1.002	0.979	0.943	0.057
CDC34	1.088	0.935	0.952	1.085	1.04	1.022	1.072	0.892	0.939	1.055	1.145	1.006	0.064
FMNL3	1.088	1.177	1.067	1.013	1.184	1.036	1.188	1.295	0.997	0.993	0.908	0.966	0.107
CAPN10	1.088	1.002	1.049	1.063	0.973	0.972	0.956	0.913	0.976	1	0.948	1.068	0.038
ZFYVE20	1.088	1.053	1.1	1.003	1.018	0.998	1.054	0.998	0.961	0.951	0.976	1.014	0.053
NFKBIZ	1.088	0.937	0.941	1.011	1.035	1.065	0.994	1.006	0.994	1.148	0.88	1.043	0.119
MAP3K2	1.088	0.91	1.061	1.137	1.064	1.032	1.031	0.921	1.021	1.141	0.876	1.07	0.338
TAF4B	1.087	1.048	1	1	1.008	1	1	1	1.026	1	1	1.092	0.035
NAP1L1P1	1.087	0.845	0.938	1.028	0.872	0.873	0.884	0.995	0.889	0.986	0.985	1.098	0.069
RP11-861A13.4	1.087	1	1.044	1	1.024	1.043	1.047	1.059	1	1.054	1.05	1.051	0.028
TM9SF3	1.087	1.274	1.183	0.936	1.187	1.096	1.298	1.165	0.992	0.893	1.145	1.056	0.406
FBXO5	1.087	0.918	1.016	1.008	1.022	0.997	1.028	0.918	1.029	1.047	1.081	1.025	0.053
CHD1	1.087	0.734	1.02	1.043	1.047	1.085	1.207	0.9	1.068	0.84	0.913	1.14	0.253
FOXN3-AS1	1.087	1	1.044	1	1.037	1.021	1	1.273	1	1	1.03	1.025	0.014
RASGRF2	1.087	1.207	1.026	1.047	0.983	1.067	0.983	1.075	1.197	1.003	1.021	1.048	0.02
IGF1R	1.087	1.125	1.044	1.033	1.071	1.065	1.023	1.178	1.079	1.062	1	1.051	0.03
PKP4	1.087	1.048	1	1	1.041	1	1.023	1.118	1	1	1.127	1.025	0.03
UMPS	1.087	0.905	0.979	1.029	1.035	1.073	0.981	0.905	1.11	1.059	1.09	1.089	0.055
RASSF2	1.087	0.842	0.933	0.894	0.896	0.906	0.947	0.905	0.882	0.98	0.851	1.057	0.232
CSRNP1	1.087	1.062	1.04	0.905	1.053	1.08	1.15	1.207	1.151	1.067	0.995	1.059	0.079
RP11-159H3.1	1.087	0.961	0.918	0.854	0.885	0.861	1.085	0.902	0.849	0.933	0.918	0.993	0.148
KIAA0930	1.087	0.958	0.978	1.215	1.083	1.184	1.178	1.116	0.881	0.978	1.034	1.087	0.17
SLC39A6	1.087	1.074	1.049	0.948	0.964	1.087	1.058	0.944	1.038	0.982	0.933	0.952	0.089
AZI1	1.087	1	1.038	1	1.021	1.021	1.023	1.059	1	1.095	1.077	1.025	0.023
ZNF677	1.087	1.194	1.134	1.17	1.068	1.112	1.162	1.293	1.153	1.054	1.077	1.051	0.021
ZSWIM1	1.087	1	1.015	1	1.008	1	1.023	1	1	1.021	1.019	1	0.02
CCRL2	1.087	0.972	0.986	1.003	1	0.993	1.158	0.972	0.997	1.097	0.972	1.167	0.041
CTSF	1.087	1	1.029	1	1.037	1.021	1.047	1.059	1.053	1.054	1.03	1.025	0.027
FAM200A	1.087	1	1.12	1.098	1.037	1.068	1.07	1.059	1.079	1.062	1.019	1.04	0.024
POMGNT2	1.087	1.174	1.023	1.052	1.033	1.065	1.054	1.059	1.053	1.021	1.019	1.102	0.014
RP11-613F7.1	1.087	0.959	0.941	0.944	0.952	0.974	1.043	0.915	0.963	0.933	0.985	0.961	0.031
RAB18	1.087	0.987	1.037	1.127	1.007	1.113	1.126	0.988	1.12	0.997	1.027	0.855	0.125
C1orf134	1.087	1	1	1	1.008	1	1	1	1	1.021	1.03	1	0.006
DTX1	1.087	1.048	1	1	1	1.021	1	1.059	1.079	1.021	1.038	1	0.038
SLC35F5	1.087	1.048	1.015	1.142	1.016	1.043	1.023	1.059	1	1.074	1.05	1.051	0.029
AL162497.1	1.087	1	1	1	1.041	1.065	1.023	1	1	1.033	1	1	0.02
ALDH2	1.087	1.048	1.015	1	1.041	1.021	1	1.059	1	1	1	1	0.137
CUL7	1.087	1	1.09	1	1.054	1.065	1.047	1	1	1	1.019	1.066	0.023
GBE1	1.087	1.097	1.029	1.033	1.086	1.021	1.06	1.059	1.068	1	1.077	1.077	0.043
IFNL1	1.087	1.077	1.023	1	1	1.021	1.023	1.059	1	1.054	1	1.077	0.003
IMPA2	1.087	1	1.029	1	1.033	1.021	1.06	1.094	1	1.095	1.261	1.051	0.04
NEK6	1.087	1.077	1.058	1	1.077	1.043	1.047	1	1.026	1.128	1.224	1.025	0.059
PPM1L	1.087	1.252	1.464	1.197	1.335	1.341	1.152	1.059	1.026	1.104	1.019	1.092	0.023
RAVER2	1.087	1.048	1	1	1	1	1	1	1.026	1.041	1	1.025	0.006
RP11-274B21.3	1.087	1	1.134	1.104	1.029	1.086	1.124	1.178	1.026	1.041	1.019	1.025	0.016
RP11-507M3.1	1.087	1.077	1.061	1.117	1.033	1	1.047	1.118	1.026	1	1.058	1	0.011
RP11-529K1.3	1.087	1	1.038	1.033	1.024	1.021	1	1	1.053	1.048	1.08	1	0.014
RP11-798M19.6	1.087	1	1.052	1.065	1.045	1	1	1	1.026	1.041	1.019	1	0.015
SMKR1	1.087	1	1.111	1.084	1.041	1.09	1.162	1.059	1.026	1	1	1.051	0.004
TMOD2	1.087	1.048	1.044	1	1.008	1.021	1.06	1	1.026	1	1.019	1.025	0.031
ZDHHC9	1.087	1.048	1.023	1	1.016	1.043	1	1	1.026	1	1	1	0.024
ZNF2	1.087	1	1.044	1.033	1.042	1.065	1.126	1	1.095	1.033	1.069	1	0.016
ZNF329	1.087	1.234	1.052	1.033	1.034	1.021	1.06	1	1.068	1.083	1.073	1.066	0.019
RP11-829H16.2	1.087	1.045	1.036	0.984	0.996	1.056	1.032	1.009	0.978	1.012	1.026	1.001	0.017
SUZ12	1.087	0.833	0.99	1.003	0.951	0.983	1.035	0.927	0.926	1.04	0.99	1.021	0.253
GOLGA2B	1.087	1.011	0.992	0.996	1.005	1.06	1.032	1.021	1.041	0.996	1.06	1.013	0.023
DDX28	1.087	0.99	1.022	1.074	1.018	0.985	1.148	1	1.009	1.1	1.017	1.045	0.03
RP11-343C2.11	1.087	1.073	1.044	1.118	1.1	1.038	1.09	1.164	1.009	1.146	1.1	1.017	0.024
UBL5P2	1.087	0.977	1.049	0.962	0.978	1.012	1.098	0.987	0.957	1.01	1.004	0.956	0.024
NRDE2	1.087	1.138	1.074	1	1.001	1.026	1.049	0.948	1.109	1.096	0.929	1.112	0.053
ZMYM6	1.087	0.935	1.065	0.979	1.066	1.177	1.126	1.199	1	1.025	0.926	0.937	0.062
NIT1	1.087	0.912	1.011	0.965	1.008	0.945	0.992	0.922	0.916	0.979	0.974	0.959	0.078
ADCK5	1.087	1	1.029	1.142	1.062	1.099	1.107	1.059	1.026	1.062	1.077	1.051	0.018
C1QTNF6	1.087	1.048	1.067	1	1.033	1.065	1.023	1	1	1.041	1.019	1	0.014
CATSPER1	1.087	1.136	1.058	1.15	1.024	1.082	1.047	1.153	1.079	1.054	1.05	1.051	0.01
CLEC7A	1.087	1.048	1.117	1.098	1.041	1.043	1.06	1	1	1.021	1.038	1.025	0.138
COL6A2	1.087	1.174	1.099	1.203	1.182	1.256	1.247	1.094	1.084	1.021	1.038	1.04	0.028
COL9A2	1.087	1.097	1.029	1	1.008	1	1.023	1	1	1	1.069	1.143	0.019
DLG5	1.087	1.223	1.082	1.183	1.176	1.086	1.07	1.094	1	1.114	1.03	1.117	0.011
DOCK5	1.087	1.194	1.352	1.033	1.198	1.252	1.144	1.415	1.079	1.213	1.08	1.077	0.047
EFHC2	1.087	1	1	1.033	1.008	1.056	1.06	1.059	1.026	1	1	1	0.001
FADS1	1.087	1.154	1.196	1.231	1.268	1.155	1.124	1.238	1.116	1.137	1.139	1.102	0.068
FBP1	1.087	1.048	1.202	1.131	1.021	1.186	1.074	1.118	1.137	1.074	1.058	1.051	0.115
FOXC1	1.087	1	1	1	1	1.021	1	1	1	1	1	1.025	0.005
FPR1	1.087	1.048	1.023	1	1.033	1.043	1	1.059	1	1	1	1	0.199
GPR153	1.087	1.048	1.044	1.098	1.033	1.09	1.023	1.059	1.026	1	1.03	1.066	0.009
KANK3	1.087	1	1.088	1.065	1.103	1.021	1	1	1.053	1.021	1.088	1.117	0.008
LRP1	1.087	1	1.029	1.065	1.065	1.021	1.023	1.059	1.079	1	1	1.025	0.214
LRRC27	1.087	1.145	1.116	1.137	1.091	1.077	1.047	1.118	1.068	1.062	1	1.051	0.013
MMP9	1.087	1.125	1.088	1.183	1.099	1.115	1.047	1	1.095	1.048	1	1.025	0.499
MTERFD3	1.087	1.125	1.164	1.065	1.084	1.146	1.07	1	1.175	1	1.038	1.059	0.019
NFIX	1.087	1	1.058	1	1	1.043	1.023	1	1	1	1	1.04	0.017
NMNAT1	1.087	1.125	1.058	1.117	1.075	1.021	1	1	1	1	1.019	1	0.021
NOXA1	1.087	1	1.029	1	1.034	1.034	1.023	1	1.026	1.021	1.038	1.092	0.009
PEX6	1.087	1.048	1.058	1	1.098	1.043	1.06	1	1.095	1.041	1.038	1	0.021
PLEKHA3P1	1.087	1.048	1	1	1.043	1	1.084	1	1	1.054	1.058	1.051	0.01
PVR	1.087	1.077	1	1	1.029	1	1	1	1.053	1	1.038	1.04	0.014
RP11-103G8.2	1.087	1.154	1.082	1.065	1.049	1.077	1.093	1.059	1.095	1.054	1.019	1.051	0.007
RP11-340F14.5	1.087	1.125	1.126	1.065	1.075	1.099	1.07	1.118	1.053	1.021	1.019	1.04	0.03
RP11-547D23.1	1.087	1	1	1	1.062	1.065	1.121	1.153	1.026	1	1	1.066	0.006
RP11-58E21.3	1.087	1.048	1.052	1.065	1.054	1.065	1.047	1.059	1.053	1.041	1	1.132	0.013
SDR42E2	1.087	1.097	1	1.033	1.063	1.065	1.047	1	1.061	1.021	1	1.025	0.011
SEMA4C	1.087	1	1.029	1.175	1.029	1.13	1.047	1.094	1	1	1.019	1.128	0.012
SNCA	1.087	1	1	1.033	1.008	1.09	1	1	1.042	1.021	1	1	0.039
SPIB	1.087	1	1.038	1	1.008	1.043	1.023	1	1.026	1.041	1.019	1.077	0.142
SWSAP1	1.087	1.077	1.058	1	1.074	1.021	1.07	1.059	1.042	1.062	1.019	1.025	0.021
TAS2R14	1.087	1	1.029	1.065	1.024	1	1.023	1	1	1	1	1.04	0.005
TBC1D19	1.087	1	1.067	1.033	1.096	1.108	1.131	1.188	1.053	1.054	1.019	1.025	0.015
TIE1	1.087	1	1.015	1	1	1.021	1.023	1.153	1.026	1.021	1.038	1	0.003
TM6SF1	1.087	1.194	1.206	1.084	1.152	1.121	1.097	1.118	1.104	1.074	1.069	1.025	0.022
TMEM234	1.087	1.048	1.048	1.109	1.089	1.121	1.07	1.094	1.026	1.095	1.038	1.025	0.023
TNFSF11	1.087	1	1.023	1	1.013	1	1.023	1.059	1	1.033	1	1	0.003
TSGA10	1.087	1	1.061	1.15	1.054	1.021	1.07	1.094	1.079	1.041	1	1.025	0.022
TSNARE1	1.087	1	1	1	1.008	1	1.023	1	1.026	1.021	1.038	1.051	0.01
Z95704.2	1.087	1	1.143	1	1.152	1.243	1.154	1.188	1.026	1.125	1.122	1.143	0.017
ZNF177	1.087	1	1.057	1	1.016	1.099	1.097	1	1	1	1	1.025	0.008
ZNF439	1.087	1.048	1.082	1.052	1.09	1.164	1.06	1.059	1.053	1	1.038	1.025	0.023
ZNF543	1.087	1	1.029	1.033	1.034	1	1.111	1.178	1	1.062	1.03	1.066	0.01
ZNF699	1.087	1	1.09	1.033	1.088	1.043	1	1.118	1	1	1.045	1.025	0.013
NAIF1	1.087	0.932	1	0.992	0.972	0.983	0.953	0.932	0.932	1.028	1.021	1.065	0.034
SOCS4	1.087	1.116	0.965	1.077	1.072	1.058	1.152	0.908	0.962	1.081	1.034	1.01	0.073
NUBPL	1.087	1.049	1.074	0.975	1.003	1.038	1.02	0.975	1.041	1.156	1.023	1.064	0.031
ADCY3	1.087	0.894	0.894	0.923	0.937	0.932	1.019	0.894	0.964	0.955	0.948	1.012	0.05
ZNF514	1.087	0.944	0.994	0.944	1.054	0.985	1.046	0.944	0.944	1.034	0.944	0.993	0.03
ARNTL	1.087	0.987	1.006	0.992	1.134	1.169	1.044	1.128	1.086	1.177	0.982	1.158	0.054
SUPT5H	1.087	1.235	0.981	1.059	1.066	1.02	1.132	0.967	0.949	1.17	0.934	1.031	0.27
KLF7	1.087	0.944	1.021	0.989	0.969	0.997	0.921	1.092	0.948	0.919	1.005	0.969	0.07
GNB1	1.087	1.03	1.027	1.227	1.073	1.017	1.022	1.026	0.957	0.999	1.235	1.036	0.72
PRRC2B	1.087	1.007	0.888	0.84	0.992	1.028	1.317	1.075	0.995	0.867	0.967	0.916	0.316
CNIH1	1.087	0.908	1.021	0.962	0.885	0.908	0.79	0.798	0.869	0.923	0.992	0.949	0.178
MPST	1.087	0.924	1.079	1.06	1.045	0.969	1.168	1.154	1.059	1.103	1.264	1.13	0.077
RP11-543P15.1	1.086	0.778	0.684	0.754	0.532	0.636	0.906	0.641	0.685	0.537	0.579	1.091	5.674
GZF1	1.086	1.096	0.988	1.006	1.05	1.016	1.092	0.974	1	1.026	1.09	1.024	0.037
API5	1.086	1.072	1.105	1.032	1.071	0.885	1.027	1.255	0.953	1.079	1.13	0.994	0.165
NAP1L4P3	1.086	0.938	0.938	0.969	0.969	0.938	0.982	0.938	0.988	0.938	0.992	0.962	0.023
MRFAP1L1	1.086	1.014	0.908	0.806	1.035	0.966	0.834	1.183	0.911	0.852	0.971	0.949	0.272
DESI2	1.086	1.006	0.977	1.143	1.045	1.057	0.957	0.988	1.15	1.05	1.05	1.059	0.088
NEK1	1.086	0.938	1.007	1.159	1.009	1.029	1.002	0.883	1.022	0.878	0.987	0.855	0.094
AC009948.5	1.086	1	1	1.104	1.024	1.086	1.07	1.059	1	1	1.08	1	0.018
IQCH-AS1	1.086	1.048	1.015	1	1.024	1.043	1.023	1.094	1.068	1.021	1.019	1	0.01
RP11-792A8.4	1.086	1.021	1.061	1.009	1.034	1.084	1.074	1.114	0.988	1.047	0.931	0.954	0.043
TBCC	1.086	0.967	0.95	0.92	1.065	0.869	1.025	1.074	0.929	0.992	0.897	1.025	0.1
OSBPL7	1.086	1.145	0.963	0.997	1.043	1.117	0.971	1.373	1.011	1.02	1.001	1.056	0.026
KCTD18	1.086	1.068	1.026	1.16	1.045	1.031	0.964	0.91	0.934	1.023	0.944	1.142	0.046
ZNF613	1.086	1	1	1.052	1.084	1.09	1	1.059	1.061	1.074	1	1.066	0.016
MTA1	1.086	1.101	1.043	0.992	1.015	1.107	1.042	0.912	1.112	0.955	1.084	1.137	0.105
DUSP22	1.086	1.016	1.029	1.043	1.103	0.996	1.173	1.088	1.073	1.191	1	1.002	0.13
PSMB4	1.086	0.968	1.039	0.955	0.997	0.865	1.012	0.891	1.045	1.206	1.42	1.345	0.689
UNC119B	1.086	0.925	1.006	1.113	0.998	1.069	0.959	1.14	0.974	0.925	0.925	0.972	0.031
PPP2CB	1.086	0.957	1.085	1.049	1.009	1.005	1.148	0.964	1.085	0.923	0.9	0.999	0.121
TBC1D31	1.086	1.078	1.381	1.102	1.224	1.362	1.134	0.985	0.951	1.021	1.195	1.108	0.052
ZNF451	1.086	0.97	1.028	0.997	1.002	1.102	0.914	0.86	0.883	0.944	0.943	0.968	0.148
TRAK2	1.086	1.01	1.02	0.992	0.973	0.941	1.118	0.963	0.912	0.963	1.055	1.019	0.105
KATNB1	1.086	1.103	0.991	1.062	1.023	1.043	1.013	1.088	1.036	1.019	1.178	0.984	0.035
CCAR1	1.086	0.909	0.867	0.947	1.096	0.975	1.235	1.041	0.914	0.793	1.097	1.091	0.37
TRAPPC9	1.086	0.996	1.001	1.062	1.015	1.045	0.971	0.961	0.908	1.088	1.102	0.954	0.048
SLC25A12	1.086	0.943	1.002	0.958	1.009	0.989	1.102	1.091	1.013	1.034	1.07	0.946	0.046
SLC7A5	1.086	0.943	0.926	0.929	0.958	0.9	1.005	0.953	0.985	0.962	0.979	1.089	0.077
SCAF8	1.086	1.007	1.076	1.016	1.014	0.917	0.943	0.913	1.056	0.96	0.948	0.932	0.109
KIFAP3	1.086	0.882	1.091	1.145	1.301	1.361	1.112	1.052	0.973	1.081	1.13	0.973	0.095
LRMP	1.086	1.332	1.155	1.185	1.187	1.195	1.28	1.199	0.904	0.985	1	1.15	0.221
IMMT	1.086	0.866	0.923	0.861	1.112	0.961	0.99	0.929	0.848	1.078	0.978	1.03	0.205
ARGLU1	1.086	0.923	0.986	0.968	1.088	1.077	0.981	0.977	0.637	0.758	0.999	1.024	0.437
PITPNC1	1.086	1.246	1.158	1.172	1.045	1.362	1.335	1.284	1.03	1.089	0.872	1.313	0.139
TRAF5	1.086	0.893	0.81	0.881	0.985	0.798	0.913	1.238	0.887	0.883	0.884	1.023	0.188
EP300	1.086	1.008	0.847	1.147	1.046	0.965	1.162	1.017	0.864	0.903	0.789	0.906	0.397
SETD2	1.086	1.01	1.097	0.819	1.12	0.971	1.085	1.098	0.993	1.179	0.835	0.902	0.317
RP11-278C7.1	1.085	0.84	0.89	0.99	0.83	0.844	0.933	0.997	1.045	0.958	1.002	1.003	0.145
HDLBP	1.085	0.793	1.02	0.993	0.954	0.909	0.999	0.903	1	1.03	0.877	0.835	0.57
RBM33	1.085	1.193	1.077	1.081	1.246	1.029	1.023	0.893	0.943	1.003	0.963	1.078	0.22
ZC3H14	1.085	0.957	1.059	1.084	1.028	0.972	1.002	0.93	1.009	1.097	1.061	1.007	0.081
ADRB2	1.085	1.413	1.434	1.281	1.292	1.55	1.289	1.232	0.981	1.06	1.021	1.065	0.038
CRLS1	1.085	1.206	1.043	1.053	1	1.032	1.076	0.98	1.165	0.982	1	1.091	0.091
AKAP10	1.085	1.017	1.067	0.932	1.056	1.159	1.132	1.09	0.912	0.975	0.856	0.967	0.093
BID	1.085	1.018	1.114	1.044	1.132	1.068	1.201	1.417	1.218	1.183	1.101	1.215	0.16
AK9	1.085	0.991	1.035	1.192	1.103	1.107	0.967	0.945	1.01	1.004	0.963	0.969	0.029
PTRH2	1.085	1.072	0.988	0.943	1.071	0.964	0.956	0.967	1.035	1.08	1.019	1.007	0.058
PRCP	1.085	1.073	1.072	1.027	1.041	1.036	0.99	1.092	1.135	1.127	0.946	1.127	0.191
ACYP1	1.085	0.94	0.996	0.897	1.116	0.955	0.959	0.897	1.016	1.001	1.083	1.035	0.049
UQCC1	1.085	0.928	0.955	1.068	1.012	1.121	0.971	0.928	1.066	0.928	1.01	0.975	0.038
CHRM3-AS2	1.085	1.015	0.957	0.974	1.001	0.995	0.965	0.943	1.013	0.962	0.971	0.991	0.022
GATAD1	1.085	0.856	1.065	1.048	1.198	1.067	1.179	1.168	1.069	1.019	0.891	1.031	0.121
DCAF6	1.085	1.147	0.997	0.976	0.996	0.948	1.008	1.016	0.968	1.1	0.922	0.907	0.086
MGAT1	1.085	0.971	1.017	1.184	1.068	1.2	1.158	1.038	1.035	1.07	1.068	1.056	0.438
PHLPP1	1.085	1.145	1.029	1	1.058	1.043	1.084	1	1.111	1.054	1.019	1	0.03
RALGAPA2	1.085	0.899	0.977	1.016	1.037	0.957	1.105	1.122	1.084	0.965	0.95	1.05	0.049
EIF3F	1.085	0.945	0.907	1.092	0.994	0.927	0.84	1.006	0.983	0.919	0.862	1.323	0.464
SGTA	1.085	1.166	1.048	0.957	0.966	1.027	1.006	0.934	1.027	0.996	1.082	1.108	0.08
AL645728.2	1.085	1.093	1.013	1.133	1.174	0.983	1.097	1.13	0.956	0.97	0.985	1.103	0.036
TM7SF2	1.085	0.992	1.105	0.992	1.008	1.047	1.098	0.992	0.992	0.992	1.03	1.093	0.031
SDE2	1.085	1.038	1.13	1.073	1.087	1.039	1.05	0.906	0.93	1.001	1.103	0.943	0.054
MAPK14	1.085	1.361	1.083	1.082	1.15	1.223	1.296	1.182	1.086	0.99	1.187	0.882	0.146
C9orf114	1.085	1.002	1.031	1.094	1.096	1.049	1.102	1.083	1.065	1.003	0.926	1.023	0.06
SP2	1.085	1.049	1.045	1.032	0.992	0.961	1.064	0.989	1.1	0.94	0.957	1.016	0.067
C7orf60	1.085	0.923	0.963	1.023	0.97	1.034	1.131	0.978	0.947	0.961	0.923	0.947	0.04
NFKBID	1.085	1.132	0.998	0.94	1.005	1.009	1.081	1.182	1.007	1.393	1.037	1.149	0.068
STK40	1.085	1.016	1.232	1.131	1.145	1.41	0.974	1.04	1.015	1.336	1.053	1.065	0.134
HNRNPK	1.085	0.911	0.985	0.895	1.067	0.925	0.956	0.944	0.766	1.074	1.062	0.97	1.036
EPC2	1.084	0.888	0.923	0.96	1.107	0.906	1.022	1.187	1.004	0.988	1.047	1.057	0.1
ALKBH3	1.084	1	1.031	1.036	1.04	0.951	1.052	0.966	1.118	1.117	1.156	1.139	0.051
MEGF9	1.084	1.149	1.055	1.001	1.097	1.205	1.005	1.159	0.994	0.891	0.928	1.02	0.124
SLC39A4	1.084	1.096	0.952	0.955	0.959	0.945	1.077	0.98	1.087	0.944	0.96	1.057	0.059
HECTD4	1.084	1.084	1.019	0.968	0.991	0.98	1.035	1.175	0.916	0.947	1.025	0.962	0.075
AGO3	1.084	1.001	1.042	1.198	1.038	0.98	1.097	1.014	0.999	0.982	0.865	1.149	0.118
MKKS	1.084	1.132	1.062	1.009	1.028	1.044	1.134	1.122	0.86	0.977	1.038	0.996	0.118
TMEM173	1.084	0.809	0.938	0.98	1.054	1.025	0.854	0.883	0.786	0.728	0.787	1.204	0.224
ZNF594	1.084	1	1.044	1	1.033	1	1.047	1	1	1	1	1.025	0.016
FTSJ3	1.084	0.942	1.119	0.924	1.061	0.987	1.012	1.011	0.86	1.008	1.019	1.115	0.109
AD000671.6	1.084	1.092	0.883	0.864	0.845	0.857	0.922	0.939	0.863	0.957	0.992	1.458	0.253
AC073072.7	1.084	0.964	0.953	0.952	0.862	0.86	0.98	0.891	0.953	0.912	1.015	1.015	0.052
MSANTD2	1.084	1.063	1.02	1.051	1.037	1.032	1.095	0.969	1.061	1.053	1.141	1.093	0.022
SYPL1	1.084	1.069	0.912	0.854	0.929	0.947	0.954	0.905	0.936	0.925	0.93	1.028	0.154
GEMIN7	1.084	0.99	1.126	1.026	1.091	0.961	1.03	0.956	0.941	1.115	1.092	1.126	0.061
PHF20L1	1.084	1.002	1.082	1.033	1.32	1.035	0.975	1.114	1.104	0.99	1.039	1.029	0.243
PACSIN2	1.084	0.992	1.013	1.166	1.125	1.022	1.137	1.012	1.122	1.029	0.995	0.941	0.082
ACSS1	1.084	1.121	1.036	1.065	1.116	1.04	1.011	1.188	1.09	1.2	0.96	1.018	0.073
RBM3	1.084	1.148	1.049	1.239	1.011	0.804	0.93	1.066	0.998	1.001	1.253	1.436	1.016
MDM4	1.084	0.759	1	1.21	1.141	1.126	0.935	1.041	0.915	0.841	0.814	1.026	0.247
RP11-427H3.3	1.084	1.069	0.937	1.041	1.153	0.966	1.085	1.279	0.778	0.941	0.896	0.881	0.168
ARPC5L	1.084	1.515	1.286	1.497	1.463	1.279	1.328	1.303	1.058	1.589	1.229	1.452	0.422
ECH1	1.084	1.082	1.176	0.995	1.114	1.03	1.118	0.92	0.88	0.839	1.025	0.983	0.417
WDR43	1.083	1.042	1.021	0.855	1.112	0.953	1.272	1.014	1.074	1.175	1.044	1.011	0.208
USP22	1.083	0.828	1.052	0.964	1.075	1.085	0.956	0.992	0.957	1.135	0.961	1.054	0.215
UBE2B	1.083	0.928	0.954	0.907	0.981	0.949	1.084	1.056	0.894	1.031	0.835	0.936	0.319
HACL1	1.083	1.002	1.094	1.102	1.009	0.909	1.064	1.219	0.989	1.05	0.964	1.035	0.057
RRP12	1.083	1	1.044	1.065	1.097	1.034	1.047	1.118	1.053	1.062	1.119	1.092	0.04
C11orf83	1.083	1.212	1.092	1.002	1.065	0.916	0.96	1.003	0.968	1.105	1.176	0.973	0.074
ODF3B	1.083	1.097	1.015	1	1.045	1.034	1	1.118	1.095	1.137	1.106	1.102	0.056
NAPEPLD	1.083	1.018	1.008	1.035	0.992	1.068	1.053	1.063	1.049	1.039	0.972	0.996	0.026
ACADS	1.083	1.224	1.091	1.02	1.12	1.077	0.988	0.988	1.066	1.041	1.079	1.089	0.027
ADCK3	1.083	1.288	1.059	0.989	1.006	1.255	1.028	0.929	0.978	1.006	1.053	1	0.053
ZNF440	1.083	1.14	1.037	1.003	1.035	1.013	1.017	1.029	1.038	1.012	0.972	0.972	0.022
TRIP10	1.083	1	1	1	1	1.056	1	1	1	1.021	1.038	1.025	0.03
TM9SF4	1.083	1.043	1.021	0.949	1.107	1.043	0.989	0.939	1.072	1.141	0.963	1.192	0.104
NAA60	1.083	0.896	1.038	1.149	1.084	1.002	0.977	1.016	0.919	1.015	1.056	1.032	0.108
MAP7D1	1.083	1.218	1.108	1.145	1.192	1.216	0.983	0.718	1.031	0.958	1.031	0.885	0.245
AF131217.1	1.083	1	1.029	1.065	1.021	1.065	1.047	1.094	1.053	1	1.019	1.025	0.006
CMKLR1	1.083	1.097	1.527	1.065	1.407	1.208	1	1.248	1.026	1.062	1	1.085	0.058
PNMT	1.083	1	1	1.033	1.033	1.043	1.07	1	1	1	1	1.04	0.001
RP11-378A13.1	1.083	1	1.082	1.098	1.008	1.021	1.06	1.153	1.106	1.095	1.03	1	0.017
ZFP28	1.083	1.097	1.029	1.033	1.024	1.021	1.023	1.094	1	1.021	1	1	0.007
TBC1D13	1.083	1.032	1.006	1.055	1.004	1.008	1.059	0.972	1.088	1.051	1.175	1.002	0.038
XXYLT1	1.083	0.955	1.047	1.098	1.123	1.111	1.021	0.955	1.06	0.974	1.021	0.993	0.037
NBN	1.083	1.064	1.16	1.018	1.155	0.992	1.085	0.927	1.069	1.068	0.962	0.954	0.189
IKZF5	1.083	0.965	1.015	1.021	1.006	0.96	1.007	1.03	0.921	1.092	1.01	1.005	0.032
TMEM260	1.083	1.107	0.958	0.994	1.004	1.073	1.032	1.152	0.929	0.942	1.013	1.005	0.049
MBNL2	1.083	1.285	1.016	0.987	1.003	1.027	1.2	1.005	1.122	1.011	0.978	1.072	0.085
MFAP1	1.083	1.084	0.94	1.044	0.982	1.035	1.048	0.815	0.89	1.051	1.01	0.884	0.145
SDF2	1.083	0.999	1.075	1.034	1.14	1.041	1.018	1.123	0.987	0.893	1	1.012	0.115
HSPBAP1	1.083	0.947	1.01	1.009	1.056	0.988	0.991	1.092	1.087	1.115	0.965	0.995	0.036
GOLGA1	1.083	1.046	1.125	0.984	1.026	1.036	0.97	1.123	1.08	1.012	0.907	0.953	0.052
SCD	1.083	0.971	0.953	0.956	0.987	0.946	1.004	1.013	1.064	0.984	0.99	1.059	0.091
DVL3	1.083	0.971	1.004	1.048	1.03	0.992	1.043	1.258	1.112	1.007	1.177	1.022	0.073
ZFAND6	1.083	1.253	0.995	1.001	1.022	0.987	1.119	1.469	0.954	1.012	0.946	0.947	0.169
PTPLAD2	1.083	1.085	1.094	1.006	1.202	1.004	1.075	1.199	0.86	1.055	1.126	1.027	0.158
DCTN3	1.083	1.207	1.177	0.97	0.992	1.114	1.136	0.828	0.913	1.065	1.154	0.977	0.159
TM7SF3	1.083	0.982	1.093	0.946	1.068	1.112	0.957	1.146	1.099	1.012	1.132	0.999	0.112
NCOA1	1.083	1.091	1.135	1.495	1.302	1.11	1.355	1.498	1.262	1.081	0.934	0.904	0.262
LRRC58	1.082	0.999	0.927	1.008	1.087	1.085	1.081	0.892	1.053	0.988	1.145	0.95	0.152
SLC30A9	1.082	1.151	1.094	1.024	0.991	1.106	1.115	1.164	0.936	1.037	0.996	1.088	0.109
WBP11	1.082	0.924	1.007	0.949	1.048	0.868	1.136	0.898	1.129	0.955	0.907	1.014	0.294
RAP2B	1.082	1.366	1.361	1.314	1.612	1.428	1.078	1.154	1.105	1.021	0.977	0.995	0.291
NOL11	1.082	0.977	1.046	1.13	1.103	1.027	1.061	0.992	0.983	0.974	1.013	0.99	0.099
YKT6	1.082	1.042	1.155	1.063	1.121	1.073	1.015	1.312	1.079	1.047	0.999	0.999	0.145
RP11-732M18.3	1.082	1.037	1.016	0.945	1.071	0.968	1.092	1.036	1.094	0.928	0.971	0.922	0.059
TARSL2	1.082	0.998	1.072	1.166	1.067	1.132	1.092	0.928	0.976	0.865	0.955	1.009	0.08
SKIL	1.082	0.932	0.906	1.151	0.955	1.05	1.036	1.235	1.18	1.259	0.974	1.073	0.159
PEX26	1.082	0.843	1.026	0.969	1.118	1.053	0.981	1.318	1.162	0.878	0.917	1.086	0.087
COQ5	1.082	0.959	1.052	1.023	0.986	0.931	1.112	1.083	1.018	0.94	1.065	0.977	0.067
MAPKAPK3	1.082	0.972	1.177	1.189	1.223	0.921	1.068	1.163	0.97	1.03	1.235	0.976	0.164
CDC14A	1.082	0.886	0.937	0.961	0.967	0.954	1.001	0.886	0.97	0.886	0.903	0.886	0.04
LMAN2L	1.082	1.067	1.12	1.037	1.049	1.006	0.996	1.146	1.024	1.025	1.01	1.037	0.025
RPE	1.082	1.086	1.1	1.125	1.119	1.219	1.124	0.99	1.088	0.974	1.025	1.093	0.045
NRBF2	1.082	0.963	1.049	0.996	1.136	0.97	1.037	0.906	1.088	1.038	0.977	1.045	0.094
TCHP	1.082	0.889	1.107	1.077	1.038	1.113	1.148	1.101	1.026	1	1.055	0.947	0.077
LANCL2	1.082	1.013	1.02	0.984	0.95	0.943	1.044	0.978	1.021	1.05	1.041	1.137	0.049
MIR4709	1.082	1.086	0.953	0.965	1.022	0.938	0.977	1.2	1.205	1.02	0.952	1.007	0.387
CTC-523E23.11	1.082	1	1.023	1.034	1.007	1.069	1.065	1.215	1.059	0.993	0.983	1.017	0.018
PPCDC	1.082	0.975	1.046	1.141	1.015	1.133	1.057	1.033	1.12	1.197	1.118	1	0.037
AC093642.5	1.082	1.033	1.069	1.026	1.014	0.977	1.094	1.059	1.044	0.956	0.953	0.941	0.039
RBBP8	1.082	0.916	0.977	0.946	1.07	1.015	1.079	1.024	1.035	1.212	1.239	1.085	0.097
WDR41	1.082	0.96	1.101	0.993	1.102	1.078	1.057	1.245	1.173	1.103	1.252	1.081	0.065
XPOT	1.082	0.938	0.997	1.146	1.12	1.054	0.919	0.993	1.016	0.923	0.932	0.88	0.125
PSEN1	1.082	1	1.004	1.232	1.05	0.977	1.013	1.053	1.227	1.027	0.995	1.079	0.132
GMEB1	1.082	1.109	1.082	1.035	1.009	1.064	0.974	1.132	1.229	1.04	1.02	0.926	0.112
PLCB2	1.082	1.112	1.118	1.002	1.277	1.098	1.201	1.376	1.112	1.039	0.959	1.178	0.118
UBP1	1.082	0.876	0.981	1.153	1.063	1.023	1.001	0.969	0.908	1.098	0.938	0.996	0.11
CDK6	1.082	0.862	1.105	1.014	1.368	1.084	1.187	1.049	1.402	1.558	1.473	1.052	0.248
RBM48	1.081	0.949	0.967	0.956	1.124	0.969	0.971	1.07	1.091	1.091	1.032	0.993	0.062
EMB	1.081	0.822	0.836	0.81	0.832	0.918	0.938	0.804	0.681	0.79	0.733	0.998	0.669
CCDC65	1.081	1.048	1.088	1.065	1.075	1.086	1	1	1.111	1.041	1	1	0.007
AMN1	1.081	1	1.052	1	1.029	1.021	1.023	1	1.026	1.021	1	1.077	0.025
IMPDH2	1.081	0.942	0.981	1.119	0.99	1.039	1.053	0.835	0.936	1.021	1.359	1.087	0.18
C19orf47	1.081	1.097	1.052	1.052	1.041	1.043	1.107	1	1.026	1.041	1.038	1.066	0.022
CACFD1	1.081	1	1.023	1	1.036	1.09	1.131	1	1	1	1	1.051	0.015
MAU2	1.081	0.956	1.002	1.016	1.025	1.007	0.964	1.093	1.065	1.206	1.039	0.998	0.085
CDK16	1.081	1.048	1.044	1.033	1.067	1.056	1.037	1	1.026	1.021	1.058	1	0.044
LINC00243	1.081	1.048	1.044	1.052	1.016	1.021	1.093	1	1	1.074	1	1.04	0.015
ZNF234	1.081	1.097	1.078	1.033	1.091	1.099	1.047	1.153	1	1.087	1.05	1.025	0.025
PRKCI	1.081	0.935	1.017	1.058	0.978	0.987	0.979	0.935	0.96	1.013	0.935	1.14	0.038
RNF111	1.081	1.016	1	1.002	1.066	1.171	1.008	1.02	1.091	1.039	0.932	0.999	0.08
DEPDC5	1.081	1.174	1.118	1.033	1.024	1.034	1.047	1.059	1.199	1.108	1	1.102	0.026
SLC25A51	1.081	0.96	1.101	1.073	1.012	0.96	1.054	1.017	1.026	1.087	0.979	1.048	0.025
AC022182.3	1.081	1.223	1.078	1.033	1.071	1.065	1.084	1.059	1.026	1.021	1.077	1.077	0.019
C4orf21	1.081	1	1.048	1	1.108	1.034	1.047	1	1.053	1.137	1.08	1.169	0.017
FAM173B	1.081	1.077	1.067	1.033	1.091	1.099	1.162	1	1.079	1.041	1.019	1.184	0.023
LINC01011	1.081	1.174	1.029	1.052	1.026	1.034	1	1	1	1.021	1	1.051	0.009
RHOU	1.081	1	1.015	1.033	1.024	1	1	1	1	1	1.038	1.117	0.031
RP1-178F10.3	1.081	1	1	1	1.041	1	1.047	1.118	1.042	1.021	1	1	0.015
SBF2	1.081	1.048	1.061	1	1.121	1.043	1.047	1	1.079	1.074	1.05	1.025	0.033
ZNF133	1.081	1.048	1.029	1	1.045	1	1	1	1	1	1.05	1	0.015
CCPG1	1.081	0.993	1.072	1.354	1.04	1.021	0.991	1.003	1.012	1.084	0.966	1.107	0.04
UCHL5	1.081	1.289	1.3	1.067	1.269	1.236	1.333	1.097	1.323	1.032	1.192	1.291	0.17
ZNF844	1.081	0.966	1.135	1.048	1.073	1.029	1.231	1.099	1.185	1.087	0.966	0.966	0.037
MICU2	1.081	0.964	1.068	1.105	1.084	0.959	1.253	0.901	1.209	1.009	1.038	1.073	0.135
AC092295.7	1.081	1	1	1	1.049	1.077	1	1	1.026	1.033	1.03	1	0.009
ADAMTS10	1.081	1.048	1.048	1.084	1.054	1.115	1	1	1.026	1.021	1	1.077	0.005
ALDH3B1	1.081	1.048	1.015	1.084	1.029	1.021	1.06	1.118	1	1.095	1.019	1.085	0.062
ERBB2	1.081	1.048	1.105	1.098	1.216	1.133	1.023	1	1.068	1	1.019	1	0.008
EXT1	1.081	1.048	1.015	1	1.008	1.043	1.023	1	1	1.108	1.038	1	0.036
GAB1	1.081	1	1.029	1	1.032	1.021	1.047	1	1.095	1.033	1.05	1.199	0.02
GEN1	1.081	1	1.015	1.033	1.008	1.034	1	1	1.026	1.033	1.158	1.059	0.032
HMGA1P4	1.081	1	1.063	1.033	1.008	1.034	1	1	1	1	1.077	1	0.005
KCTD1	1.081	1	1.015	1	1.054	1.056	1	1.118	1	1.021	1.127	1	0.015
LINC00984	1.081	1.048	1.173	1.033	1.076	1	1.178	1	1	1.083	1.083	1	0.038
LINGO2	1.081	1	1.015	1	1.075	1.086	1.047	1	1.068	1.095	1.019	1.025	0.002
MMP25	1.081	1	1	1	1.016	1.093	1.047	1.059	1.079	1.033	1.201	1.077	0.009
NR4A1	1.081	1	1.067	1.033	1.049	1.043	1.023	1	1	1.198	1.058	1.117	0.074
RP11-553L6.2	1.081	1	1.052	1.117	1.033	1.065	1.093	1.059	1.026	1.062	1	1.154	0.012
SSBP2	1.081	1	1.015	1	1.008	1.034	1.023	1	1	1.054	1.159	1.051	0.035
THBS1	1.081	1	1.015	1	1.086	1.086	1.047	1.059	1.068	1.062	1.058	1.066	0.057
TIGD1	1.081	1	1.044	1	1.008	1.021	1.07	1.059	1	1	1.019	1.077	0.012
TSPYL5	1.081	1	1.052	1	1.021	1.021	1.093	1	1.053	1	1	1	0.02
VASH1	1.081	1.048	1.038	1.065	1.037	1.021	1.093	1	1.079	1.021	1.038	1.051	0.04
ZNF250	1.081	1	1.134	1.033	1.094	1.021	1.06	1.153	1.126	1.074	1.038	1.025	0.015
TYW5	1.081	1.05	1.045	0.933	1.054	1.02	1.024	0.988	0.933	0.972	0.969	0.981	0.031
SPIN1	1.081	1.16	1.177	1.223	1.028	1	1.109	1.072	1.042	1.016	0.892	0.995	0.083
RAB2B	1.081	0.902	1.045	0.996	1.05	1.031	0.987	1.009	1.151	1.075	0.982	1.129	0.05
CXorf56	1.081	1.133	1.13	0.957	1.027	0.967	1.13	0.982	1.029	0.977	0.962	1.064	0.044
XXyac-YRM2039.2	1.081	1.042	1.043	1.158	1.047	1.006	1.035	1.18	1	0.965	0.944	0.974	0.033
RASSF4	1.081	1.102	1.494	1.025	1.368	1.267	1.088	1.133	1.2	1.022	1.039	1.05	0.139
RP11-778D9.4	1.081	0.872	1.007	0.903	0.881	0.879	1.015	0.87	0.879	0.82	0.849	0.969	0.207
BRD2	1.081	1.168	1.081	0.967	0.935	1.092	1.189	1.082	1.258	1.075	1	0.934	0.552
HSD17B12	1.081	0.891	1.076	1.044	1.006	1.138	1.042	0.9	1.052	1.093	1.082	1.055	0.151
TRMT11	1.081	0.941	1.028	1.002	0.996	0.981	0.963	1.141	0.966	1.011	1.035	0.965	0.031
DNTTIP2	1.081	1.055	1.01	1.123	1.094	1.032	0.984	1.072	1.163	1.144	1.253	1.099	0.29
STT3A	1.081	0.935	0.942	1.077	1.042	1.06	1.045	1.242	1.029	1.051	1.206	1.041	0.125
NUDCD1	1.081	0.973	1.039	0.989	1.105	0.928	1.049	1.038	0.977	1.005	1.031	0.989	0.053
ABAT	1.081	1.002	1.015	1.043	1.046	0.996	1.068	0.914	1.031	1.009	0.977	0.984	0.039
KATNAL1	1.081	1	0.981	1.122	0.991	1.101	0.997	1.074	0.998	0.961	0.982	1.042	0.038
HAUS3	1.081	0.958	0.962	0.89	0.986	0.96	0.983	1.014	0.839	0.961	0.97	1.09	0.088
TAF1D	1.08	0.86	0.99	0.961	0.984	0.911	1	0.993	0.819	0.888	0.883	1.048	0.344
YBX1	1.08	1.101	1.067	1.181	1.074	0.92	1.062	1.133	0.729	1.067	1.27	0.964	1.71
CD2AP	1.08	0.95	1.027	1.178	0.948	0.92	1.154	0.884	1.003	1.046	1.039	1.109	0.145
CLIP4	1.08	0.986	0.969	1.122	0.977	1.067	1.038	1.06	1.105	1.026	0.979	1.075	0.051
EAF1	1.08	0.911	1.056	1.186	1.124	1.119	1.088	1.076	1.035	1.157	1.217	1.046	0.075
KLHL6	1.08	1.135	0.924	0.887	0.95	0.918	1.249	1.012	1.086	0.959	0.961	0.96	0.123
CD83	1.08	0.96	0.974	1.091	1.053	1.001	1.027	1.016	1.036	1.14	1.245	1.033	0.191
LINC00674	1.08	1.053	1.03	0.991	1.027	1.063	1.085	1.016	1.076	1.083	1.034	0.984	0.021
GAK	1.08	1.207	1.027	1.214	1.186	0.989	1.083	1.405	0.873	1.067	1.057	1.046	0.14
TOM1	1.08	1.03	1.018	0.958	0.971	0.938	1.017	1.2	0.999	1.053	0.969	0.992	0.083
MFF	1.08	0.885	1.019	1.044	1.038	1.176	0.93	1.27	0.967	0.985	0.953	0.989	0.25
PDP1	1.08	0.958	0.988	0.944	1.039	0.984	0.956	0.968	1.049	1.012	0.969	1.025	0.056
ZNF85	1.08	1.042	1.047	0.981	1.068	1.023	1.029	1.137	1	0.989	1.023	0.998	0.031
INTS5	1.08	1.143	1.071	1.103	1.014	0.944	1.144	0.944	1.099	1.003	1.02	1.031	0.031
SMIM11	1.08	0.832	0.99	0.913	1.032	1.039	1.158	1.221	0.988	0.963	1.073	0.978	0.103
USP15	1.08	0.855	0.894	1.036	0.959	1.135	0.867	1.435	1.094	1.016	0.836	1.151	0.309
RSBN1	1.08	0.782	0.938	1.037	1.038	1.016	0.874	1.064	0.945	0.904	0.846	0.874	0.137
P2RX5	1.08	1.107	0.95	1.007	1.004	1.029	1.267	1.027	1.181	1.054	1.081	1.003	0.11
SETD8	1.08	1.02	1.065	1.113	1.071	1.029	1.007	1.049	0.985	1.11	1.039	1.008	0.069
SLC27A3	1.08	1.238	1.201	1.031	1.206	1.105	1.117	1.305	1.11	1.064	1.164	1.108	0.053
POLR2B	1.08	1.079	1.009	1.052	1.14	1.066	1.033	0.969	1.123	1.01	1.062	1.012	0.202
IQSEC1	1.08	0.968	1.237	1.327	1.192	1.188	1.139	1.181	1.069	0.917	1.025	1.066	0.146
SRPRB	1.08	0.921	1.087	1.01	1.058	1.035	0.986	0.9	1.01	0.93	1.115	0.965	0.155
ENOX2	1.08	0.912	1.101	1.049	1.049	1.085	1.052	0.966	1.057	1.029	1.074	0.982	0.062
AFG3L2	1.08	1.088	0.995	1.087	1.06	0.981	0.942	1.185	1.133	0.986	1.016	1.091	0.126
CHMP3	1.08	0.858	1.032	0.942	0.975	0.992	0.839	0.984	0.876	0.961	0.83	0.964	0.244
CYCS	1.08	1.107	1.34	1.169	1.197	1.133	1.119	1.011	1.076	1.247	1.436	1.287	0.368
CHMP2A	1.08	1.078	0.941	1.122	1.154	1.003	0.897	1.219	1.015	1.079	1.076	1.041	0.403
RHOC	1.08	1.513	1.543	1.465	1.533	1.508	1.291	1.194	1.295	1.381	1.256	1.399	0.191
CTDSP2	1.079	1.109	0.959	0.965	0.914	0.994	1.004	1.168	1.336	1.128	0.919	1.051	0.225
PIM2	1.079	0.8	0.717	0.969	0.797	0.719	0.873	0.708	0.938	0.948	0.706	0.821	0.565
KIAA1143	1.079	1.243	0.93	1.059	0.964	0.991	1.072	0.941	1.035	1.012	0.908	1.011	0.147
USP8	1.079	0.926	0.958	0.967	1.178	1.301	1.31	1.095	0.864	0.999	0.981	0.94	0.299
C6orf203	1.079	1.045	1.014	0.913	1.077	1.018	1.011	1.021	1.087	1.019	1.011	0.996	0.054
NCBP2	1.079	0.908	0.971	0.892	0.973	0.934	1.015	1.199	0.888	0.953	1.052	1.023	0.176
KIAA0430	1.079	0.969	0.802	1.165	0.948	1.137	1.41	0.749	1.062	0.968	0.91	0.929	0.195
CHIC1	1.079	0.975	1.001	1.039	1.029	1.022	1.03	1.04	1.004	0.93	0.948	0.954	0.029
PSME2P2	1.079	1.078	1.095	0.962	1.004	0.978	0.927	0.947	1.149	1.213	1.065	0.969	0.077
EPT1	1.079	0.913	1.047	0.913	0.939	1.054	1.054	1.021	1.017	1.057	1.135	0.959	0.047
RP11-706O15.1	1.079	0.994	1.051	0.953	0.98	1.053	0.957	1.12	1.07	1.011	0.958	1.008	0.032
ZNF512	1.079	0.943	1.017	1.046	0.944	1.091	1.012	0.991	1.06	1.057	0.892	1.049	0.066
CREG1	1.079	0.949	1.06	0.965	0.981	0.925	1.024	0.906	1.03	0.973	0.975	0.965	0.246
STX16-NPEPL1	1.079	1.085	0.965	1.059	1.021	0.998	1.01	1.17	0.965	0.965	1.013	0.965	0.026
ADHFE1	1.079	0.995	1	1.225	1.133	1.048	1.069	1.015	1.235	1.076	0.925	1.047	0.042
RP11-570G20.1	1.079	0.939	0.935	1.013	0.991	0.934	1.021	1.002	1.015	0.97	0.982	0.987	0.04
METTL10	1.079	0.955	0.951	1.003	0.985	0.974	1.002	0.992	0.934	1.008	0.958	0.981	0.057
TVP23C	1.079	1.048	1.067	1.033	1.062	1.043	1.084	1	1	1.062	1.019	1.128	0.016
ANAPC13	1.079	0.924	0.98	0.912	0.969	1.065	0.882	1.105	1.056	0.883	0.966	1.076	0.124
DENND1A	1.079	0.959	0.987	1.071	1.084	1.033	1.184	0.959	1.01	0.999	1.079	1.047	0.045
KRT222	1.079	1.194	1.124	1.288	1.076	0.991	1.126	1.481	0.925	0.989	0.966	1.032	0.238
MTFMT	1.079	0.979	1.086	1.123	1.027	1.046	0.956	0.934	0.958	1.031	0.988	0.958	0.038
C14orf159	1.079	1	1.092	1.024	0.956	1.16	1.072	1.001	0.978	0.927	0.895	1.004	0.111
SEC61G	1.079	1.295	1.062	1.317	1.086	0.858	0.834	1.203	0.994	1.004	1.304	1.168	0.567
SLC35E1	1.079	1.034	1.134	0.936	1	1.075	1.031	1.147	1.023	1.023	1.031	1.039	0.156
AC139452.2	1.079	1.022	0.946	0.993	0.962	0.932	0.954	0.987	0.957	0.971	1.004	0.932	0.023
TEX261	1.079	1.132	0.967	0.909	0.988	1.127	1.09	1.037	1.052	1.113	1.107	1.198	0.087
RP11-555K12.1	1.079	0.997	1.006	1.013	1.057	0.992	0.995	1.007	1.001	0.951	0.969	0.999	0.018
RNPC3	1.079	0.88	0.977	1.047	1.065	1.017	1.2	0.968	0.897	0.902	0.946	1.072	0.077
DDAH2	1.079	0.967	1.227	1.231	1.252	1.099	1.079	0.986	0.942	1.099	1.204	1.245	0.139
SPAG9	1.079	0.879	0.945	0.923	1.009	0.961	1.006	1.004	0.828	1.043	0.949	1.008	0.172
AP2A2	1.079	0.944	0.952	1.179	1.112	1.056	1.076	1.18	0.925	0.986	0.929	0.998	0.133
GZMA	1.079	1.695	2.192	2.263	2.297	1.827	1.742	1.769	0.924	1.075	1.092	1.257	1.14
CDC25B	1.078	0.742	0.962	1.222	1.19	1.262	0.922	0.921	0.984	0.87	1.232	0.909	0.232
UTP23	1.078	1.03	1.059	1.005	1.001	0.914	0.978	1.182	1.062	0.933	1	0.97	0.129
TFAP4	1.078	1.048	1	1	1.067	1.021	1.097	1.059	1.053	1.062	1.058	1	0.023
C1GALT1	1.078	1.314	1.149	1.129	1.247	1.08	1.107	1.327	1.149	0.916	1.009	1.083	0.098
TMED5	1.078	0.899	1.314	1.382	1.201	1.147	1.19	1.324	1.12	0.95	0.969	1.033	0.306
TTLL1	1.078	1	1.029	1.084	1.05	1	1	1	1	1.021	1.05	1.077	0.017
WDR11	1.078	1.034	1.05	1.113	1.127	1.04	1.147	0.933	1.144	1.05	1.014	1.073	0.08
AGBL2	1.078	1	1	1	1.013	1	1.06	1	1	1	1	1	0.005
CTC-429P9.3	1.078	1.048	1.201	1.098	1.095	1.056	1.023	1	1.068	1.116	1	1.092	0.018
PIK3R5	1.078	1.649	1.126	1.153	1.249	1.283	1.213	1.1	1.156	0.947	0.985	1.254	0.095
AC002310.12	1.078	1.112	1.073	1.084	1.054	1	1.023	1.059	1.053	1	1	1.025	0.012
SNORA56	1.078	1.194	1.015	1.065	1.078	1.021	1.023	1.059	1	1.095	1.095	1.04	0.022
ST13P18	1.078	1.097	1.029	1.033	1.033	1	1.07	1	1	1.083	1.038	1.051	0.017
ZNF542	1.078	1.174	1.015	1	1.041	1.043	1.084	1.094	1.068	1.062	1.058	1.051	0.02
SBDSP1	1.078	1.068	0.997	0.966	1.026	1.088	1.098	0.969	0.942	1.001	0.937	0.995	0.081
WDR6	1.078	0.893	0.911	0.97	0.901	0.972	0.998	1.072	0.825	0.963	0.911	1.012	0.15
ARHGAP31	1.078	1	1.082	1	1.049	1.021	1.14	1.094	1.042	1.021	1.116	1.025	0.066
HSD17B7P2	1.078	1	1.029	1.098	1.064	1.056	1.047	1.059	1	1.083	1	1.051	0.013
MAFB	1.078	1.077	1.102	1.065	1.065	1.021	1.084	1.059	1.026	1.062	1.019	1.025	0.391
SPATA5L1	1.078	1	1.082	1.033	1.057	1	1.06	1.094	1	1.062	1.127	1	0.025
WDR74	1.078	1.05	1.003	1.031	1.043	1.005	0.978	0.999	1.064	0.954	1.059	1.07	0.098
RP1-89D4.1	1.078	1.046	0.979	0.957	0.91	0.904	0.996	0.822	0.888	0.874	1.048	1.187	0.064
ADARB1	1.078	1.042	0.901	0.98	0.969	0.976	1.128	1.077	1.013	0.946	0.942	0.933	0.05
ANO6	1.078	1.009	1.072	1.133	1.157	1.129	1.078	0.962	1.01	1.053	0.982	0.97	0.121
CCSAP	1.078	1.259	1.038	1.098	1.041	1.086	1.047	1	1.095	1.074	1.05	1.051	0.048
FCGR2A	1.078	1.048	1.117	1.065	1.139	1.065	1.07	1.118	1.026	1.062	1.038	1.025	0.56
GATS	1.078	1.048	1.029	1.033	1.094	1.05	1	1.197	1.061	1.062	1.038	1.051	0.016
HIST1H2AE	1.078	1.097	1.058	1.065	1.045	1	1.121	1.094	1	1.054	1.019	1	0.021
ITPKC	1.078	1.161	1.044	1	1.043	1.021	1.07	1.059	1.17	1.066	1	1	0.021
KCTD6	1.078	1	1.058	1.052	1.041	1	1.07	1.059	1	1.041	1.083	1	0.022
LINC00680	1.078	1	1.061	1.033	1.008	1.065	1.023	1.059	1.053	1.041	1.077	1.051	0.014
LINC00910	1.078	1	1.044	1	1.073	1.121	1.07	1	1.053	1	1	1.025	0.011
RFC3	1.078	1.097	1.052	1.098	1.064	1.043	1.192	1.118	1.111	1.033	1.34	1.025	0.04
RP11-154D3.1	1.078	1.048	1	1.033	1.024	1.043	1	1.118	1.026	1.083	1.038	1.051	0.004
RP11-350G8.3	1.078	1.048	1	1	1.016	1.065	1	1	1.133	1.062	1.058	1.128	0.014
RP11-731J8.1	1.078	1.097	1.044	1.033	1.033	1	1.047	1	1.026	1	1.038	1.025	0.01
RP11-79D8.2	1.078	1	1.17	1.117	1.108	1.065	1.206	1	1.053	1	1.038	1.025	0.012
RTTN	1.078	1	1.102	1.183	1.008	1	1.144	1.118	1.026	1.062	1	1.128	0.02
SEMA4F	1.078	1.145	1.023	1	1.054	1.043	1.047	1.094	1.115	1.128	1.019	1	0.013
TCP11L1	1.078	1	1.044	1.033	1.071	1	1.023	1.213	1.026	1.021	1.019	1.04	0.027
TRAM2	1.078	1.145	1.084	1	1.091	1.108	1.023	1.059	1.068	1.062	1	1.051	0.051
WASF4P	1.078	1	1	1.065	1.024	1.043	1.047	1	1	1.041	1.038	1.051	0.014
XRCC4	1.078	1	1.058	1.131	1.054	1.021	1.07	1	1	1.062	1.058	1.066	0.029
ZDHHC4	1.078	1.325	1.156	1.043	1.015	0.954	1.034	1.002	1.188	0.989	1.109	1.131	0.085
EPS8L2	1.078	0.996	0.987	0.898	0.935	0.907	1.036	1.055	1.045	0.942	1.116	1.084	0.051
FAM199X	1.078	1.168	1.276	1.023	1.144	1.194	1.035	0.983	1.05	0.962	0.973	0.937	0.065
AC019221.4	1.078	1.112	1.029	1.033	1.137	1.065	1.206	1.059	1.026	1.021	1	1.051	0.016
AC025335.1	1.078	1.048	1.038	1.033	1.008	1.043	1.023	1	1	1	1.038	1	0.006
AC068533.7	1.078	1.048	1.139	1	1.129	1.149	1.084	1.178	1	1	1.038	1.158	0.018
AKAP17A	1.078	1	1.058	1.084	1.024	1.021	1.07	1.178	1.026	1	1.019	1	0.012
AL139819.1	1.078	1	1.015	1.084	1.008	1.043	1.084	1.059	1.026	1.021	1.03	1.025	0.051
AL162407.1	1.078	1	1.015	1	1.054	1.034	1.047	1	1	1.09	1.038	1.141	0.015
ALS2	1.078	1	1.038	1.052	1.041	1.056	1.138	1	1.111	1.074	1.088	1.051	0.022
ANKRD42	1.078	1	1.029	1	1.008	1.065	1.093	1.188	1.106	1.021	1.03	1.025	0.019
CA13	1.078	1.048	1.029	1.142	1.045	1.217	1.037	1.094	1.026	1.074	1.019	1.102	0.007
CHST10	1.078	1.048	1.076	1.098	1.104	1.043	1.023	1	1.061	1.021	1.019	1.081	0.013
CTD-3018O17.3	1.078	1.161	1.015	1.033	1.032	1.021	1.037	1	1.079	1.021	1.019	1	0.013
CTPS2	1.078	1	1.09	1.033	1.021	1.108	1.047	1.094	1.026	1.021	1	1.051	0.02
EIF4A1P2	1.078	1.048	1.029	1.033	1.033	1	1.047	1	1	1.021	1.019	1.051	0.011
GALNT12	1.078	1.125	1.038	1.052	1.035	1	1	1.094	1.026	1.062	1.069	1.051	0.012
GDAP1	1.078	1.145	1	1.065	1.024	1	1.07	1.094	1.026	1	1.019	1	0.016
GPR34	1.078	1.048	1.015	1	1.008	1.021	1.023	1	1	1.021	1.096	1	0.067
HIST1H2BN	1.078	1.077	1.082	1	1.029	1	1	1	1	1.021	1	1	0.009
HLA-DOB	1.078	1	1.044	1.052	1.016	1	1	1	1.026	1.062	1.038	1	0.096
ITGAD	1.078	1	1.015	1	1	1	1.131	1.094	1	1.021	1.019	1.169	0.011
KANSL1L	1.078	1	1	1	1	1.142	1.164	1	1.115	1.054	1.019	1	0.013
L2HGDH	1.078	1	1	1	1.034	1.021	1.084	1	1.026	1.033	1.096	1.025	0.009
LINC00338	1.078	1	1.061	1	1.057	1	1.121	1	1	1.021	1.058	1	0.016
MIER3	1.078	1	1.076	1.084	1.121	1.021	1.047	1	1.026	1.062	1.058	1.051	0.022
PEX7	1.078	1	1	1	1.024	1.034	1.047	1.118	1	1.066	1.05	1.092	0.016
PRDM15	1.078	1.145	1.123	1.033	1.041	1.082	1.093	1.178	1	1.041	1	1.025	0.028
RBKS	1.078	1	1.015	1	1.029	1	1.023	1	1	1	1	1.025	0.013
RP11-1012A1.4	1.078	1	1.015	1	1.024	1.021	1.023	1.059	1.053	1.021	1.03	1	0.011
RP11-28P17.3	1.078	1	1.029	1	1.033	1.021	1.047	1.059	1.026	1.021	1.019	1	0.007
RP11-384K6.2	1.078	1	1	1.131	1.039	1.142	1	1.059	1.053	1	1.019	1.066	0.015
RP11-422P24.9	1.078	1	1	1	1.073	1.021	1.07	1.059	1.026	1.041	1	1.051	0.012
RP11-644F5.11	1.078	1	1.029	1	1	1.128	1	1.118	1.026	1.021	1.045	1.04	0.014
RP13-672B3.2	1.078	1	1.046	1.033	1.033	1	1	1	1.122	1.074	1.05	1	0.022
RP4-769N13.6	1.078	1.097	1.061	1.104	1.062	1.021	1	1	1.079	1.021	1.03	1	0.015
SLX4IP	1.078	1	1.038	1.098	1.008	1.021	1	1.118	1.074	1	1.019	1.051	0.014
SPTLC1	1.078	1	1.076	1.15	1.024	1.021	1.06	1.213	1.042	1.041	1.03	1.025	0.026
TERF1P5	1.078	1.048	1.029	1.065	1.016	1.034	1	1	1.026	1.021	1.038	1	0.007
TMEM163	1.078	1	1.034	1	1.008	1	1	1	1	1	1.05	1	0.009
TMEM198B	1.078	1.048	1.09	1.117	1.09	1.082	1.047	1.197	1.053	1.021	1.019	1	0.025
TRGJP	1.078	1	1.107	1.033	1.029	1.142	1.023	1.059	1.026	1.021	1.058	1.077	0.002
USP49	1.078	1	1.015	1.17	1.016	1	1.047	1.059	1.026	1.116	1.077	1.051	0.016
UVSSA	1.078	1.048	1.093	1	1.048	1.086	1	1.178	1	1.033	1	1.025	0.019
VSIG4	1.078	1	1.029	1.033	1.016	1.043	1	1	1.026	1	1	1.025	0.199
WASH2P	1.078	1	1.052	1	1.024	1.043	1.14	1	1.053	1.095	1	1.051	0.012
XXbac-BPGBPG55C20.2	1.078	1	1.015	1.033	1.013	1.065	1.06	1	1.053	1	1.03	1.025	0.007
ZNF296	1.078	1	1.029	1.052	1.091	1.021	1	1.322	1.186	1.021	1.069	1.025	0.034
ZNF687	1.078	1.048	1.052	1	1.033	1.056	1	1.059	1.053	1	1.077	1.077	0.016
ZNF726	1.078	1.048	1.038	1	1	1.043	1.084	1.059	1.026	1.021	1.019	1.025	0.007
BZW1	1.078	1.175	1.202	1.178	1.275	1.165	0.99	1.283	1.137	1.273	1.149	1.059	0.255
HNRNPA2B1	1.078	1.172	0.922	1.266	1.252	1.168	1.214	1.007	1.189	1.273	1.273	1.149	1.931
POLR3A	1.078	1.117	0.998	1.021	0.987	0.968	1.025	1.005	1.056	1.052	0.978	0.944	0.053
C1orf27	1.078	0.985	0.95	1.075	1.014	1.111	0.919	1.004	1.031	1.062	0.95	0.99	0.073
ATP6AP1	1.078	0.881	1.059	0.901	1.103	1.161	0.952	1.024	1.211	1.11	0.921	0.997	0.269
PMEPA1	1.078	0.948	1.014	1.059	0.955	0.968	1.036	0.948	1.071	1.038	1.065	1.059	0.075
METTL2B	1.078	1.074	1.028	0.972	0.995	1.045	1.152	1.127	1.015	1.078	1.074	1.044	0.087
HIBCH	1.078	1.061	1.145	1.073	1.011	1.027	1.077	0.924	0.955	1.013	0.959	1.086	0.072
CHP1	1.078	0.984	1.17	1.185	1.062	0.976	0.989	1.14	0.944	1.066	1.039	0.987	0.22
SNX10	1.078	1.088	1.085	1.17	1.188	1.08	1.219	1.273	1.079	1.105	1.349	1.088	0.177
CDV3	1.078	0.62	0.841	1.299	1.057	0.918	0.933	1.365	0.884	0.765	0.983	0.898	0.944
ACADVL	1.078	0.952	1.105	1.021	1.12	1.104	1.092	1.14	1.256	1.065	1.319	0.992	0.249
DHX40	1.078	0.931	0.947	1.061	0.969	0.999	1.152	1.03	0.979	1.001	1.113	1.133	0.092
NOLC1	1.077	1.047	1.15	1.31	1.23	1.119	1.089	0.93	1.039	1.139	1.24	1.165	0.255
CHMP2B	1.077	0.972	0.964	0.884	0.927	0.968	1.128	1.071	0.921	1.016	0.999	1.118	0.183
CCT7	1.077	1.288	0.868	0.89	1.015	1.043	1.094	1.027	1.146	1.077	1.113	0.914	0.337
METTL18	1.077	0.912	0.965	0.971	1.019	0.982	1.113	1.106	0.984	0.912	1.01	1.066	0.039
CTB-25B13.12	1.077	1.125	1.038	1.084	1.075	1.077	1.06	1.059	1.042	1.041	1.05	1.066	0.016
UBA2	1.077	0.998	0.973	0.925	1.108	1.124	0.92	0.959	0.942	1.155	0.949	0.895	0.213
MLF2	1.077	0.914	0.954	0.946	0.979	0.874	1.14	0.902	0.991	0.951	1.169	1.088	0.163
RP11-849F2.10	1.077	0.925	1.001	1.027	0.925	1.054	1.027	1.07	0.952	0.929	1.002	1.064	0.04
TARDBP	1.077	0.868	0.955	0.998	0.984	1.177	1.175	0.805	0.969	0.908	1.054	0.913	0.257
ARHGEF6	1.077	0.942	1.088	0.996	1.148	0.945	1.199	1.031	0.943	0.854	0.9	1.061	0.254
C10orf118	1.077	1.049	0.998	0.87	1.089	1.108	1.138	1.233	1.104	0.871	1.079	0.88	0.238
FKBP5	1.077	0.904	0.813	0.971	1.078	1.192	1.182	0.857	0.524	0.745	0.859	0.705	0.503
ANKAR	1.077	1	1.067	1.033	1.024	1.084	1	1	1	1.041	1.019	1	0.014
ANKDD1A	1.077	1.048	1.067	1	1.029	1	1.037	1	1.026	1	1.019	1.025	0.018
CTD-3099C6.9	1.077	1	1.023	1	1.071	1.043	1	1	1	1.041	1	1	0.011
DHODH	1.077	1	1.029	1.033	1.037	1	1	1	1	1	1	1	0.014
FMN1	1.077	1	1.015	1.084	1.033	1.021	1.023	1.153	1.122	1.041	1.038	1.025	0.069
HIST1H2AD	1.077	1.097	1.029	1	1.033	1.034	1.037	1	1.026	1	1.125	1.051	0.011
HIST2H2AB	1.077	1.077	1.015	1.033	1.029	1	1.091	1.118	1.053	1	1.095	1	0.013
PTPN18	1.077	1.308	1.799	1.605	1.477	1.502	1.211	1.297	1.016	1.211	1.074	1.328	0.333
RP11-452L6.1	1.077	1	1.029	1.033	1.049	1.043	1.093	1.059	1.026	1	1.019	1.051	0.012
RP11-50E11.3	1.077	1	1.029	1.065	1.07	1.021	1.037	1.118	1.042	1.09	1.03	1.092	0.014
SLC25A35	1.077	1.048	1.023	1.084	1.054	1.021	1.097	1.238	1.095	1	1.038	1.066	0.015
AMZ2P1	1.077	1.001	1.004	1.004	1.006	1.037	1.057	1.067	1.03	1.113	0.973	1.003	0.031
EEF1A1P1	1.077	0.984	1.042	1.016	1	0.984	0.984	1.101	0.984	1.025	1.022	1.009	0.013
GLI4	1.077	1.194	1.027	1.008	1.037	1.076	1.113	0.976	1.002	1.023	0.976	1.105	0.018
STXBP3	1.077	0.956	1.001	1.061	1	1.09	0.978	0.91	1.17	1.055	1.045	0.934	0.105
GNL3L	1.077	0.938	0.98	0.953	1.098	0.994	1.036	1	1.093	0.931	0.973	1.156	0.069
DCUN1D4	1.077	1.034	1.042	1.027	1.02	1.074	0.962	1.028	1.017	0.938	0.99	0.943	0.043
PMS1	1.077	0.935	1.118	1.019	1.095	0.987	1.042	1.19	0.987	0.996	0.961	1.053	0.056
SNUPN	1.077	0.941	1.017	1.075	1.013	0.93	1.074	0.874	0.874	0.903	1.022	1.186	0.065
ELAC1	1.077	0.944	1.035	0.975	1	0.944	0.944	1.032	0.944	1.042	1.112	0.992	0.026
CCNL1	1.077	0.754	0.988	0.94	1.149	1.217	1.065	1.236	0.894	0.973	0.867	0.938	0.299
PDCD6IP	1.077	0.921	0.99	0.924	1.07	1.06	1.038	1.014	0.885	1.036	0.941	1.085	0.225
SH3GL1	1.077	1.372	1.05	0.947	1.047	0.996	0.966	1.015	0.97	0.959	1.003	1.004	0.103
FTLP2	1.077	1.102	0.977	1.014	0.961	0.943	0.944	0.977	1.045	1.019	0.958	0.946	0.091
MAP2K7	1.077	1.154	1.001	0.936	1.094	1.004	1.037	1.077	1.074	1.017	0.982	0.977	0.074
PNPLA6	1.077	0.933	0.989	1.135	1.039	1.075	1.112	0.996	1.012	0.983	1.004	1.004	0.072
BIRC2	1.077	0.921	1.036	1.167	1.174	1.309	0.981	1.178	1.121	0.972	0.833	1.044	0.209
VPS16	1.077	1.023	1.183	1.245	1.082	1.175	1.065	1.149	0.98	0.972	1.046	0.961	0.076
CSNK1G1	1.077	0.867	1.015	0.968	0.937	0.963	1.057	0.974	0.906	0.923	1.004	0.988	0.082
CTC-444N24.11	1.077	1.009	1.039	1.145	1.081	1.066	1.034	1.234	1.279	1.24	0.949	0.91	0.122
EWSR1	1.077	0.878	1.03	1.035	1.158	0.956	1.005	1.08	1.009	1.116	1.28	1.082	0.328
RAB7A	1.077	1.162	1.007	1.118	1.221	1.274	1.093	1.028	1.248	1.322	1.035	1.005	0.601
MPHOSPH8	1.077	0.872	0.98	0.978	1.005	1.485	1.126	1.127	0.814	1.008	0.814	1.015	0.424
NR1H2	1.076	1.032	1.04	1.126	1.097	0.919	1.18	0.978	1.046	1.063	1.043	0.908	0.173
SF3A3	1.076	1.033	1.015	1.03	0.972	0.987	1.114	1.385	1.13	1.07	0.911	0.904	0.22
SF3A1	1.076	0.809	0.922	0.907	0.998	1.086	0.92	0.817	1.005	0.917	0.899	0.74	0.3
NF1	1.076	1.027	1.027	0.976	0.993	1.086	1.104	1.137	1.202	1.064	0.894	0.99	0.12
CCDC93	1.076	1.074	0.942	1.109	1.079	1.073	1.06	1.13	0.992	1.009	1.109	0.943	0.077
ALDH18A1	1.076	0.908	1	1.025	0.981	1	1.094	1.125	1.074	1.021	0.983	0.99	0.077
NPRL3	1.076	1.248	1.326	1.101	1.185	1.047	1.07	1.09	1.111	0.993	1.019	1.089	0.068
MCM9	1.076	0.919	1.02	0.948	1.017	0.998	0.995	0.973	1.172	1.006	1	1.095	0.04
GPX1	1.076	0.866	0.973	0.738	0.927	0.946	0.935	1.172	0.82	0.826	0.85	0.792	1.275
PIP4K2B	1.076	0.903	1.007	1.062	1.026	0.977	1.1	1.149	1.054	1.044	0.973	1.106	0.089
METTL23	1.076	1.084	1.128	1.138	1.01	1.114	1.315	1.142	0.998	0.946	0.869	1.101	0.166
CTD-2192J16.20	1.076	1.353	0.963	0.969	0.964	1.026	0.973	0.995	1.01	0.978	1.043	1.068	0.038
PLEKHA5	1.076	0.948	1.028	0.948	0.979	0.968	1.027	1.037	1.048	1.018	0.948	0.986	0.038
PTAR1	1.076	1.094	0.975	0.897	1.051	0.938	1.137	1.054	0.893	1.067	1.07	1.036	0.081
ZBED6	1.076	0.935	0.971	1.027	1.033	1.06	0.979	1.102	0.993	1.013	1	0.983	0.044
SH2D3A	1.076	1.404	1.014	0.994	0.972	1.014	0.96	1.044	0.977	0.973	0.905	1.082	0.036
H6PD	1.076	0.979	1.039	1.068	1.044	1.058	0.985	1.015	0.976	0.935	1.06	1.199	0.093
KCTD17	1.076	0.953	1.009	0.984	0.984	1.015	0.998	1.01	1.037	0.953	0.99	0.953	0.028
GNB5	1.076	0.88	0.985	0.895	0.929	0.941	1.056	0.84	0.907	0.945	0.931	0.939	0.078
EXOC6	1.076	0.967	1.043	0.957	1.139	0.993	1.046	1.276	1.07	1.139	1.036	0.99	0.072
PSMD1	1.076	0.906	0.942	0.892	0.923	0.986	0.94	0.904	0.947	1.108	1.465	1.012	0.242
SPOPL	1.076	1.07	1.082	1.094	1.142	1.011	1.063	1.198	1.178	1.016	1.045	0.955	0.087
C3orf58	1.076	0.928	1.063	1.077	1.154	1.048	1.006	0.928	0.953	0.947	0.982	1.023	0.053
TAF1	1.076	0.844	1.027	0.968	1.085	1.034	1.133	0.9	1.065	1.016	0.985	0.962	0.108
DNASE2	1.076	1.023	0.954	1.064	1.019	0.998	0.957	1.219	1.109	1.003	1.035	0.991	0.134
ARIH2	1.076	0.996	1.15	1.03	1.22	1.07	1.076	0.771	1.151	1.085	0.949	1.039	0.205
EMC3	1.076	1.03	1.081	0.983	1.046	0.907	0.978	0.911	0.92	1.118	1.194	0.877	0.186
UBA52	1.075	1.015	0.751	1.27	0.688	0.883	1.09	1.467	0.579	0.639	0.901	1.2	4.989
ELK4	1.075	0.667	0.951	1.063	1.097	1.099	1.051	0.968	1.08	0.921	0.819	0.928	0.273
WARS	1.075	1.309	1.079	0.881	0.984	0.941	0.801	1.274	1.359	1.606	1.24	1.204	0.581
WDR60	1.075	0.931	1.236	1.325	1.17	1.275	1.019	1.284	1.291	1.086	0.896	0.887	0.125
RP4-706A16.3	1.075	0.91	0.746	0.861	0.69	0.823	0.856	0.82	0.894	0.773	1.07	1.138	0.64
C1QB	1.075	1.062	0.981	0.957	1.003	0.999	1.083	1.069	0.952	1.024	0.981	1.098	1.116
SNRNP27	1.075	0.977	1.072	0.963	1.005	1.025	1.101	0.858	0.98	1.028	0.842	0.974	0.227
TRIM34	1.075	1.104	1	0.985	1.012	0.984	0.989	1.089	1.175	1.113	0.978	1.009	0.053
ZBP1	1.075	1.067	1.028	1.045	1.024	1.048	1.021	1.448	1.345	1.486	1.187	1.009	0.128
FICD	1.075	1	1.082	1.065	1.037	1.021	1.023	1	1.068	1.021	1.054	1.025	0.032
RP11-367G6.3	1.075	0.961	0.975	1.024	1	1.164	1.028	0.961	0.961	0.961	0.961	1	0.018
PCYOX1	1.075	1.126	0.962	0.939	0.98	1.038	1.105	0.917	1.081	0.883	0.935	1.034	0.097
CYB5A	1.075	1.059	1.036	1.008	1.011	1.011	1.041	1.04	1.012	1.132	1.116	1.064	0.058
FRYL	1.075	1.015	1.144	1.034	1.274	1.438	0.992	1.025	1.154	1.144	1.128	0.984	0.185
KIAA0319L	1.075	0.935	0.978	0.811	1.011	0.861	0.855	0.862	0.954	0.875	1.026	0.916	0.147
CTD-2576F9.1	1.075	0.815	0.983	1.01	0.871	1.016	1.064	0.914	0.882	0.765	0.916	1.139	0.174
SC5D	1.075	0.977	0.987	0.993	1.057	1.097	1.054	0.932	1.021	1.032	0.996	0.98	0.04
CA5B	1.075	1.166	1.232	1.14	1.306	1.076	0.986	1.364	1.026	0.98	1.119	1.031	0.046
CLSTN3	1.075	0.927	0.989	1.067	1.119	1.13	0.927	1.014	1.03	1.035	1.038	1.146	0.025
SLC16A6	1.075	1.104	1.124	1.046	1.221	1.152	1.122	1.055	0.99	1.064	1.035	1.028	0.027
NFKBIL1	1.075	1	1.015	1	1.044	1.133	1.107	1	1.106	1.033	1.038	1.066	0.024
SPAG1	1.075	1.097	1.046	1.15	1.024	1	1.023	1	1.026	1.179	1.316	1.066	0.019
ZNF416	1.075	1.077	1.023	1.065	1.026	1	1.037	1	1.053	1.021	1.058	1.088	0.008
ZNF616	1.075	1	1.023	1.033	1.073	1.043	1.023	1.094	1.042	1.074	1.019	1.025	0.016
MLYCD	1.075	0.979	1.054	1.217	1.018	1.099	1.122	1.1	1.206	1.189	1.035	1.02	0.037
BAG2	1.075	1.137	1.033	1	1.008	1.01	1.059	0.968	0.994	0.988	1.098	0.968	0.028
VPS13C	1.075	0.772	1.01	1.016	1.131	1.283	1.135	0.922	0.913	0.983	0.659	0.851	0.471
PGLS	1.075	1.159	1.109	1.012	1.087	0.947	1.217	1.129	1.099	1.039	1.071	1.034	0.183
SRP68	1.075	0.958	0.984	0.991	1.097	0.945	1.071	0.842	0.925	1.021	1.115	0.845	0.156
LYSMD3	1.075	1.088	1.106	1.076	1.054	0.999	1.035	1.213	1.104	1.088	0.991	1.142	0.046
TTLL3	1.075	1.043	1.154	1.072	1.09	1.247	1.077	0.927	0.952	1.041	0.963	0.951	0.041
ZNF326	1.075	0.974	1.005	0.951	1.004	0.989	1.102	0.866	1.048	1.136	1.087	1.012	0.087
PPAPDC1B	1.075	0.928	0.997	1.188	1.058	1.048	0.937	0.896	0.943	0.99	0.895	0.967	0.15
ETFB	1.075	0.854	0.949	0.842	0.947	0.798	0.912	0.885	0.905	0.864	1.051	0.923	0.248
PJA2	1.075	1.085	1.243	1.04	1.084	1.205	1.089	1.307	0.94	0.925	1.09	1.072	0.266
CUTC	1.075	1.133	1.016	1.156	1.05	1.017	1.031	0.858	1.075	0.947	0.984	1.003	0.066
CSNK2A1	1.075	0.855	1.033	1.13	0.999	1.071	1.091	1.019	0.841	1.018	1.04	1.056	0.188
DSTN	1.074	1.152	1.807	1.489	1.714	1.292	0.924	1.101	1.07	0.933	1.35	1.393	0.393
NFKB1	1.074	0.933	1.016	0.972	1.01	0.848	1.177	1.227	1.011	1.43	1.219	1.256	0.274
GRN	1.074	1.064	0.971	1.018	1.01	0.963	1.025	0.985	1.118	1.084	1.052	0.965	0.713
PARP11	1.074	0.947	1.05	0.938	1.008	0.992	1.064	1.068	1.181	1.236	1.081	1.088	0.061
AGPAT1	1.074	0.925	1.179	1.042	1.076	1.073	0.982	1.107	0.984	0.943	1.183	1.069	0.131
AC093323.3	1.074	1.086	1.008	1.18	1	0.96	1.05	1.315	1.21	1	0.98	1.017	0.065
PHF6	1.074	1.021	1.006	1.008	1.107	1.07	1.109	1.042	1.069	1.005	1.096	0.942	0.101
NOL10	1.074	1.097	0.944	0.958	1.202	1.037	0.922	1.245	0.975	1.072	1.024	0.886	0.097
MBD4	1.074	1.126	0.994	0.841	1.012	1.204	1.15	1.052	1.112	1.027	0.934	0.972	0.245
PDDC1	1.074	1.164	1.045	1.029	1.044	1.067	1.054	1.085	0.966	1.025	0.929	1.036	0.057
PIH1D1	1.074	0.96	0.962	1.067	1.03	0.912	0.967	0.941	1.037	0.944	0.86	0.978	0.109
RAB31	1.074	0.944	1.132	1.068	1.018	1.14	1.112	1	1.069	1.093	0.98	1.177	0.47
MLLT4	1.074	1	1	1	1.008	1.021	1.023	1.118	1	1	1.05	1	0.031
GEMIN2	1.074	0.973	1.075	1.024	1.049	1.091	0.996	1.088	1.04	1.046	1.169	0.973	0.022
COG3	1.074	1.042	1.108	1.029	1.054	1.09	1.097	0.963	0.958	0.996	1.011	1.026	0.048
PCNXL4	1.074	1.114	1.09	1.124	1.26	1.254	1.115	1.199	0.945	0.996	1.029	1.079	0.066
VPS52	1.074	1.124	1.071	1.08	1.038	0.931	0.997	0.945	0.953	0.97	1.141	1.01	0.057
PDS5B	1.074	0.917	0.96	1.01	1.158	0.87	1.054	0.918	0.955	1.063	0.996	0.953	0.175
DYNC1I2P1	1.074	0.941	1.017	0.971	1.014	0.981	1.099	0.996	1.066	1.07	0.959	1.013	0.033
CDC5L	1.074	1.278	0.916	0.951	1.065	1.14	1.029	1.302	1.333	0.908	0.989	1.037	0.282
NDUFS8	1.074	1.035	1.026	1.149	1.184	1.047	1.011	0.89	0.989	1.031	1.445	1.093	0.29
GPATCH2L	1.074	1.06	1.081	0.976	1.072	1.182	1.029	0.886	1.031	0.977	0.842	1.01	0.131
ASCL2	1.074	0.963	1.323	1.126	1.269	1.197	1.021	1.251	1.073	1.127	1	1.012	0.044
ZNF502	1.074	1.077	1.08	1	1.062	1.122	1.023	1.059	1.053	1	1.03	1.051	0.009
FLJ00104	1.074	1.046	1.231	1.115	1.08	1.084	1.123	1.01	0.979	1.151	1.001	1.041	0.025
PAF1	1.074	1.011	0.933	1.158	1.013	1.144	1.09	1.027	0.95	1.041	1.064	1.078	0.097
PDXP	1.074	0.947	0.988	1.081	1.038	1.049	1.065	1.003	1.092	1.117	1.175	0.971	0.046
E4F1	1.074	0.97	1.069	0.926	1.039	1.017	1.025	0.98	1.053	1.053	0.99	1.048	0.037
VCAN	1.074	1.149	1.095	1.076	1.085	1.157	1.098	1.365	0.998	1.082	1.05	0.924	0.74
HPGD	1.074	1.034	1.002	1.168	1.061	1.034	1.095	0.96	1	1	1.045	1.038	0.038
RP11-249L21.4	1.074	1.052	1.016	1.085	1.011	0.98	0.96	0.96	0.985	1.071	0.96	1.033	0.018
SLC39A11	1.074	1.006	1.061	0.96	1.054	1.156	1.018	1.074	1.011	1	0.997	0.985	0.046
GCDH	1.074	1.15	0.953	0.943	1.019	1.038	1.011	0.913	1.039	1.039	1.051	1.143	0.043
ANKRD36BP2	1.074	1.038	0.988	0.996	1.023	0.988	1.004	1.115	0.947	0.998	1.03	0.995	0.112
KIF16B	1.074	1.157	1.051	1.057	0.954	0.946	1.038	0.946	0.971	0.946	1.084	1.027	0.045
CREBZF	1.074	0.985	1.191	1.123	1.16	1.086	1.31	1.08	0.868	1	0.969	1.115	0.077
CMTR2	1.074	1.054	1.148	1.015	1.087	1.121	1.027	1.124	1.051	1.081	1.015	0.927	0.051
IPP	1.074	0.919	0.946	0.979	1.051	0.978	1.051	1.147	1.041	1.064	1.078	0.966	0.037
MOSPD3	1.074	0.98	1.033	1.018	0.972	0.93	1.076	1.008	0.947	0.945	1.021	1.067	0.062
PHC3	1.074	0.796	0.99	0.927	1.035	1.09	1.091	1.038	1.007	0.866	0.833	1.079	0.153
IREB2	1.074	1.019	1.094	1.201	1.254	1.089	1.075	1.082	0.921	1.037	0.993	0.957	0.143
RANBP6	1.074	0.901	1.017	1.037	0.985	1.121	1.047	0.901	0.925	1.025	1.016	0.938	0.045
SNORD13	1.074	0.901	0.975	1.054	0.987	1.002	1.04	1.258	1.035	1.014	0.999	0.974	0.064
KIF13B	1.074	1.006	1.011	1.041	1.199	0.991	1.011	1.078	1.284	0.998	1.039	0.917	0.07
COMMD3	1.074	1.056	0.962	0.966	1.02	1.002	0.874	1.004	1.079	0.937	1.039	1.037	0.137
SLC44A2	1.074	1.173	1.503	1.658	1.572	1.411	1.516	1.546	1.276	1.193	0.88	0.958	0.215
PUF60	1.074	0.983	1.016	1.172	1.114	0.94	0.878	1.164	0.936	1.243	1.041	1.016	0.23
RFTN1	1.074	0.84	0.999	1.092	1.113	1.226	1.187	0.873	0.895	1.036	1.16	1.014	0.289
ARRDC3	1.073	1.027	0.854	0.998	1.087	1.102	1.215	1.159	1.399	1.033	0.947	1.001	0.212
MEAF6	1.073	0.948	0.965	1.01	1.046	0.803	1.099	0.981	1.023	0.854	0.775	1.032	0.252
ATXN3	1.073	1.029	0.934	1.01	0.947	0.987	1.032	1.09	1.127	0.947	0.998	0.934	0.106
ZNF383	1.073	1.025	0.978	1.029	1.065	0.978	1.069	1.036	1.071	1.071	0.997	1.028	0.02
SBDS	1.073	0.864	1.083	0.932	0.95	0.867	0.972	0.921	1.117	1	0.999	0.959	0.174
EIF4H	1.073	1.205	0.994	1.313	1.038	0.973	1.258	0.929	0.893	1.15	1.149	0.965	0.307
RP11-705C15.2	1.073	1.118	1.17	1.085	1.147	1.175	1.2	1.158	1.094	1.163	0.958	1.021	0.071
RP11-5C23.1	1.073	1.13	1.001	1.038	1.069	1.05	1.069	1.045	1.028	1.04	1.055	1.179	0.02
PIGG	1.073	1.161	1.01	0.982	1.079	0.917	0.961	1.226	0.972	1.007	0.991	1.123	0.053
ST7L	1.073	1.056	1.021	0.938	0.981	0.999	1.039	1.082	0.963	0.977	0.974	0.962	0.031
CDK8	1.073	1.023	1.027	1.026	1.057	1.051	1.21	1.267	1.028	1.11	0.976	1.181	0.029
ZNF791	1.073	1.04	0.98	1.016	1.009	1.016	1.05	1.209	1.04	0.809	0.92	0.905	0.154
FSCN3	1.073	1.036	0.979	1.057	1.006	1.017	1.114	0.99	1.139	0.975	1.01	0.999	0.225
MICALL1	1.073	1.149	1.085	1.109	1.076	0.977	1.239	1.137	0.981	1.114	1.087	1.043	0.046
RPP38	1.073	1.363	0.957	1.176	0.991	0.951	0.909	0.938	1.186	1.112	0.946	1.072	0.085
AP001258.4	1.073	0.945	1.008	1.025	1.019	1.071	1.059	0.945	1.18	0.965	1.064	1.042	0.023
HSP90B2P	1.073	1.043	1.072	1.02	1.212	1.036	1.039	1.077	1.154	1.169	1.146	1.079	0.21
PIBF1	1.073	1.129	1.026	1.005	1.116	1.126	1.126	1.133	1.139	0.976	0.951	0.958	0.074
LEPRE1	1.073	1.031	1.047	1.069	1.101	0.94	1.006	0.996	1.063	1.038	1.005	1.013	0.038
GMFB	1.073	1.078	1.099	1.113	1.084	0.961	1.017	0.949	1.123	0.952	1.011	0.979	0.067
CCDC132	1.073	0.932	0.995	0.963	1.051	1.085	1.004	1.043	0.957	1.033	0.932	1.128	0.039
HNRNPUL1	1.073	0.947	0.952	0.947	1.056	0.951	1.065	1.191	0.93	0.917	1.018	0.946	0.647
ABHD17B	1.073	0.979	1.045	1.086	1.081	1.054	1.32	1.153	1.105	1.047	0.956	1.158	0.07
TP53I13	1.073	0.949	1.138	0.938	1.049	1.051	1.138	0.916	1.003	0.948	0.899	1.047	0.071
PREP	1.073	1.098	1.033	1.312	1.011	1.203	1.096	0.918	0.943	1.071	1.115	1.024	0.081
ATF7IP2	1.073	0.937	0.915	0.97	0.906	1.043	1.024	0.882	0.944	1.01	0.881	0.897	0.076
XRN1	1.072	0.854	0.917	0.952	1.02	0.958	1.246	0.816	1.129	1.197	0.825	0.928	0.323
IKBIP	1.072	1.081	1.123	1.005	1.283	1.085	0.978	1.069	1.069	1.104	0.957	1.032	0.116
SLC40A1	1.072	1	1.058	1	1.016	1.021	1.023	1	1	1	1	1.025	0.078
SETMAR	1.072	1.048	1.082	1.033	1.016	1.065	1.084	1	1	1.083	1.058	1	0.016
ZXDB	1.072	1	1.015	1.194	1.05	1.021	1	1.118	1	1.125	1.019	1.111	0.018
SPRYD7	1.072	1	1.072	1	1.099	1.065	1.093	1	1.122	1.128	1.173	1.025	0.033
ZNF333	1.072	1	1.111	1.15	1.094	1	1.023	1	1	1	1	1	0.019
FCHO1	1.072	1.101	0.989	0.98	0.981	1.006	1.213	0.945	0.977	0.996	0.978	1.02	0.055
BTF3L4	1.072	0.987	0.998	0.867	1.036	1.087	0.933	0.849	0.776	0.991	1.078	1.103	0.145
ALKBH2	1.072	1.161	1.029	1	1.08	1.043	1	1.153	1	1	1.119	1.077	0.025
CENPV	1.072	1.048	1.044	1.084	1.099	1	1.047	1.178	1.053	1.041	1.108	1.271	0.017
LRFN1	1.072	1	1.029	1.222	1.07	1.077	1.229	1.118	1.095	1.021	1	1.092	0.014
PAQR3	1.072	1	1.052	1.098	1.048	1.05	1.047	1	1	1.041	1.088	1	0.014
PSTK	1.072	1.077	1.038	1	1.037	1.065	1	1	1	1.054	1	1.025	0.009
ZNF646	1.072	0.982	0.95	1.016	1.065	1.029	1.002	1.16	1.09	1.121	1.074	1.033	0.033
CHRNB1	1.072	1.033	0.997	0.971	1.009	0.926	1.055	1.087	1.087	1.041	1.045	1.024	0.051
E2F5	1.072	1.097	1.029	1	1.093	1.021	1.07	1	1.026	1.066	1.075	1.025	0.037
hsa-mir-6080	1.072	1	1.015	1.033	1.045	1.112	1.047	1.153	1.026	1.021	1.019	1	0.02
UBA5	1.072	1.127	1.003	1.038	1.089	1.135	0.93	1.048	1.117	0.972	1.039	0.895	0.094
UPF2	1.072	1.205	0.986	0.995	0.919	0.936	0.926	1.074	1.017	1.209	1.009	0.91	0.286
AGO1	1.072	0.91	0.938	1.09	1.085	1.086	1.088	1.516	1.161	1.217	0.935	0.927	0.104
ACVR1B	1.072	1.154	1	1.033	1.057	1	1.047	1.059	1	1.041	1.116	1.077	0.021
AK1	1.072	1	1	1.033	1.037	1.043	1.06	1.059	1.026	1.041	1.019	1.117	0.014
ARMCX6	1.072	1	1.015	1	1.016	1	1	1	1	1	1.038	1	0.009
ATAT1	1.072	1	1.015	1.033	1.042	1.043	1.023	1	1.061	1	1.038	1.051	0.011
C17orf67	1.072	1	1.029	1.098	1.037	1.043	1.047	1.059	1	1.062	1.139	1.066	0.026
CHCHD6	1.072	1.125	1.029	1	1.037	1.021	1.084	1	1	1.021	1.077	1	0.034
COX10-AS1	1.072	1.048	1.082	1.033	1.068	1.065	1	1.059	1.026	1.021	1	1.077	0.017
CXorf21	1.072	1.097	1	1.033	1.043	1.021	1.023	1	1.111	1.021	1.064	1.132	0.086
EFCAB13	1.072	1.048	1	1.033	1.021	1.05	1.023	1	1	1.062	1	1	0.021
FADS2	1.072	1	1.215	1.164	1.219	1.121	1.084	1.118	1.104	1.2	1.147	1.066	0.027
FAM227B	1.072	1	1.09	1	1.008	1.021	1	1.059	1.042	1	1.058	1	0.012
FXYD7	1.072	1.097	1	1	1	1	1.037	1	1.068	1	1	1.051	0.007
GTPBP1	1.072	1.097	1.015	1	1.029	1.021	1	1	1.068	1.062	1	1.025	0.009
HIATL2	1.072	1.048	1.023	1.117	1.016	1.043	1.07	1	1	1	1	1	0.015
MON1A	1.072	1.161	1.015	1.109	1.076	1.093	1.084	1	1.195	1	1.058	1.097	0.024
MSTO1	1.072	1.048	1.058	1	1.041	1	1.023	1.153	1	1.104	1.069	1	0.019
NHSL2	1.072	1.112	1.015	1.033	1.013	1.077	1	1	1	1	1	1.025	0.004
SCD5	1.072	1.112	1.038	1.033	1.016	1.021	1.023	1.118	1.095	1	1.038	1	0.016
SEC14L1P1	1.072	1	1	1.033	1.049	1.068	1.06	1	1.084	1.021	1.019	1	0.009
SF3A3P2	1.072	1.077	1.029	1.098	1.033	1.034	1.047	1.059	1.026	1.074	1	1	0.011
SLC27A1	1.072	1.048	1.073	1.052	1.054	1	1.211	1.238	1.068	1.062	1	1.025	0.03
TMEM120B	1.072	1	1.044	1.033	1.033	1.021	1	1	1.026	1.066	1.05	1.077	0.014
TOR4A	1.072	1.194	1.222	1.25	1.362	1.19	1.131	1.273	1.267	1.186	1.088	1.092	0.041
TTC33	1.072	1.097	1.015	1	1.04	1.021	1.047	1.059	1	1.066	1.038	1.051	0.019
ZNF155	1.072	1	1.052	1	1.078	1.021	1	1.059	1.068	1.041	1.019	1.051	0.011
ZNF799	1.072	1.077	1.052	1.164	1.037	1.021	1	1	1	1.111	1.058	1.107	0.013
BDH1	1.072	1.11	1.023	1.018	0.986	1.05	1.032	0.986	1.038	1.007	1.093	1.112	0.021
TMBIM1	1.072	1.292	1.15	1.159	1.136	0.953	0.971	1.169	1.028	1.326	0.95	1.024	0.145
UGDH	1.072	0.992	0.944	1.028	1.072	0.963	1.121	1.098	1.15	1.056	1.127	1.062	0.062
AC004967.7	1.072	1	1.029	1	1.037	1.125	1.023	1.284	1	1.074	1.038	1.025	0.014
ACKR3	1.072	1	1.067	1	1.029	1.021	1.093	1	1.042	1.041	1	1.092	0.007
ADCY10P1	1.072	1	1.029	1	1.024	1	1.023	1.059	1	1.021	1	1	0.009
AL359973.1	1.072	1.154	1.038	1	1.021	1	1	1.118	1.026	1.074	1.077	1	0.014
AMT	1.072	1	1.015	1.098	1.008	1.077	1	1	1.042	1	1	1.066	0.011
ARHGEF10	1.072	1.077	1.105	1.098	1.029	1.065	1.06	1.059	1	1	1.019	1.04	0.008
ARL6IP1P2	1.072	1	1.058	1.033	1.024	1	1.023	1.238	1.026	1.021	1	1.025	0.008
ATP1A3	1.072	1.048	1.029	1.033	1.045	1	1.07	1.059	1	1.021	1.019	1.077	0.01
ATRN	1.072	1	1.058	1.131	1.075	1.077	1.131	1.118	1	1.123	1.134	1.051	0.038
CD27-AS1	1.072	1.174	1.029	1	1.071	1.034	1.07	1	1.079	1.083	1.038	1.066	0.018
COL24A1	1.072	1	1	1	1	1	1	1	1	1	1	1	0.003
CYBRD1	1.072	1	1.096	1.065	1.037	1.065	1	1	1.053	1.021	1.03	1	0.03
DBF4B	1.072	1	1	1	1.054	1	1.023	1.059	1	1.033	1.019	1	0.01
DDX50P2	1.072	1	1.029	1	1.008	1.056	1	1	1	1	1	1.066	0.003
EFCAB7	1.072	1	1.029	1.033	1.062	1.043	1.093	1	1.068	1.033	1	1.066	0.01
EID3	1.072	1.048	1.073	1	1.033	1.021	1.074	1	1.053	1.054	1.08	1	0.013
EPS8L1	1.072	1.048	1	1	1.024	1	1.07	1	1.053	1	1	1	0.007
ERCC6-PGBD3	1.072	1.048	1	1	1.047	1.268	1.154	1	1.026	1.108	1.019	1	0.021
FAHD2CP	1.072	1	1.015	1	1.024	1.065	1.023	1	1	1.041	1	1.04	0.01
FBXO48	1.072	1	1.038	1.033	1.033	1.065	1.121	1	1.053	1.104	1.088	1.025	0.019
FCHO2	1.072	1.097	1.029	1.084	1.082	1.133	1.037	1	1.053	1	1.05	1.077	0.047
FUT4	1.072	1.048	1.105	1.137	1.008	1	1.023	1	1.026	1.021	1	1.066	0.02
GOLGA8O	1.072	1.048	1.029	1.033	1.082	1.065	1.07	1	1.026	1	1.019	1	0.002
GPR160	1.072	1	1.023	1.065	1.029	1.021	1	1	1.026	1	1.019	1.122	0.043
GSTM3	1.072	1	1	1	1.016	1.021	1.06	1.059	1	1.054	1.019	1	0.039
HHLA3	1.072	1.048	1.058	1.065	1.016	1	1	1	1.053	1.021	1.038	1.066	0.015
HIST1H4E	1.072	1.048	1.015	1.065	1.05	1	1.084	1	1.095	1	1	1.081	0.013
HOXA-AS4	1.072	1	1	1	1.021	1	1.023	1.094	1	1.021	1.019	1.136	0.001
HOXB4	1.072	1.223	1.13	1.033	1.101	1.09	1.225	1.309	1.111	1.083	1.019	1.04	0.016
KBTBD8	1.072	1.125	1.067	1	1.049	1	1.023	1	1	1.041	1.019	1.025	0.027
KIT	1.072	1	1	1.033	1	1	1.023	1	1	1.087	1.089	1.188	0.01
LIM2	1.072	1.125	1.073	1	1.016	1	1	1	1.157	1.087	1.1	1.092	0.002
METRN	1.072	1.097	1	1	1.016	1.086	1.089	1.059	1.137	1	1.038	1.025	0.025
MICAL3	1.072	1.077	1	1	1	1.043	1.023	1.059	1	1.033	1.038	1	0.023
NT5M	1.072	1	1.015	1.033	1.029	1.021	1	1	1.068	1	1.019	1	0.007
NUGGC	1.072	1	1.086	1.033	1.054	1.021	1.084	1.059	1	1.021	1	1	0.03
PBX1	1.072	1	1.015	1	1	1	1.023	1	1	1	1	1.025	0.004
PKD1P6	1.072	1.077	1.023	1	1.008	1.056	1.023	1	1	1.021	1	1.025	0.006
PVRL3	1.072	1.048	1.015	1	1.008	1	1	1	1	1	1	1.04	0.01
RAB13	1.072	1	1.029	1.033	1.016	1	1.054	1.178	1.026	1.021	1.019	1.111	0.144
RABL5	1.072	1.048	1.052	1.065	1.016	1.034	1	1.197	1	1.062	1.077	1.066	0.026
RP11-206L10.2	1.072	1	1.044	1	1.021	1.021	1.023	1.094	1	1	1	1.025	0.007
RP11-293M10.2	1.072	1.048	1.088	1	1.021	1.065	1.054	1	1	1	1	1.025	0.01
RP11-419C5.2	1.072	1	1.052	1	1.08	1.086	1.117	1.118	1.026	1.041	1.019	1.051	0.014
RP11-727F15.9	1.072	1	1.023	1	1.008	1.021	1.054	1	1	1	1	1	0.008
RP11-834C11.7	1.072	1	1.015	1.033	1.05	1.021	1.023	1.059	1.068	1.062	1.038	1.077	0.009
RP11-884K10.7	1.072	1	1.029	1.052	1.024	1.077	1.023	1.059	1.026	1	1.019	1	0.008
RP3-368A4.6	1.072	1	1	1	1.052	1.021	1	1	1.026	1	1	1.025	0.008
RPGRIP1L	1.072	1	1.015	1	1.024	1.077	1.023	1	1.026	1	1	1	0.01
RRAGB	1.072	1	1.029	1	1.039	1.084	1	1.059	1	1	1	1	0.016
RSBN1L-AS1	1.072	1.077	1.029	1.065	1.05	1.021	1.084	1.258	1.026	1.021	1.019	1.077	0.016
SCIMP	1.072	1	1.073	1.222	1.067	1.164	1.07	1	1.026	1.054	1.058	1.051	0.116
SLC38A7	1.072	1	1.058	1	1.075	1.034	1.047	1	1.042	1.062	1.038	1.025	0.034
TGFA	1.072	1	1.058	1.033	1.116	1.133	1.117	1.094	1	1.033	1.038	1.126	0.008
TMCC3	1.072	1.077	1.194	1.065	1.08	1.261	1.047	1	1.122	1.083	1	1.051	0.029
TMEM182	1.072	1	1.015	1	1.042	1.021	1	1	1.026	1.021	1.019	1.081	0.009
TMEM8B	1.072	1	1.015	1	1.008	1	1	1.118	1.026	1	1	1	0.013
TMLHE	1.072	1	1.015	1.098	1.016	1.034	1	1.059	1	1.021	1.038	1.025	0.012
TRIM58	1.072	1.112	1.015	1	1.008	1.021	1	1	1	1	1	1.025	0.005
TSPAN13	1.072	1	1.029	1.065	1.045	1.021	1.07	1	1.026	1	1.019	1.077	0.073
UST	1.072	1	1.061	1	1.063	1.065	1.093	1	1.026	1.021	1.058	1.092	0.017
YBX1P6	1.072	1.048	1.015	1.033	1.024	1.065	1.023	1.059	1.026	1	1.038	1	0.012
ZBED6CL	1.072	1.097	1.029	1.033	1.076	1.043	1.054	1.094	1.053	1	1	1.051	0.017
ZNF425	1.072	1	1	1.052	1.016	1.043	1.037	1	1	1	1	1	0.004
ZNF584	1.072	1	1.015	1	1.024	1.043	1.023	1.059	1.026	1	1.019	1	0.013
ZNF559	1.072	1.023	1.118	0.994	1.006	1.054	1.099	0.988	1.107	1.067	1.067	1.005	0.03
STX6	1.072	0.98	1.189	0.874	1.064	1	1.064	0.967	0.977	0.906	0.884	0.98	0.119
PTPMT1	1.072	0.859	1.022	1.024	1.057	0.918	0.934	0.896	1.064	0.994	1.199	0.988	0.129
C5orf15	1.072	1.041	0.998	1.012	1.053	0.963	1.16	0.964	0.984	1.065	1.029	0.991	0.119
COMMD2	1.072	0.992	1.153	1.064	1.107	1.033	1.05	1.088	1.075	0.98	0.986	1.083	0.086
MEF2C	1.072	1.045	1.022	1.002	1.07	1.142	0.975	1.156	1.069	1.124	1.019	1.149	0.376
RP11-2J18.1	1.072	1	1.005	0.959	0.987	0.99	0.997	1.019	0.95	0.93	1	0.958	0.031
PSMD14	1.072	1.154	1.027	1.094	0.987	1.025	1.06	1.251	1.043	1.144	1.572	1.05	0.208
TCEA2	1.072	1.239	1.018	0.941	0.971	0.99	0.933	1.106	1.085	1.021	1.092	1.042	0.046
WDR55	1.072	1.015	1.064	1.01	1.086	1.043	1.021	0.879	0.966	0.954	1.063	1.077	0.084
ARIH1	1.072	0.98	1.043	0.871	0.983	1.088	1.069	1.185	1.088	0.982	1.095	1.108	0.129
AKAP13	1.072	0.859	1.212	0.827	1.392	1.426	1.495	1.6	0.995	0.974	0.686	0.763	0.689
ICAM2	1.071	1.215	1.509	1.322	1.674	1.391	1.087	1.105	1.305	1.339	1.156	1.146	0.184
ZBTB44	1.071	1.314	1.288	1.403	1.417	1.377	1.429	1.165	1.153	1.155	0.871	1.021	0.154
RPRD2	1.071	1.039	0.919	0.961	1.051	0.89	0.973	0.83	1.032	0.882	0.984	0.887	0.144
DCP1A	1.071	0.902	1.152	1.084	1.056	1.054	1.049	0.825	1.065	0.935	0.991	1.083	0.148
ARFGAP1	1.071	0.906	1.038	0.965	0.965	1.023	1.016	1.259	1.026	1.061	1.017	0.975	0.059
RCHY1	1.071	0.904	1.103	1.124	1.013	1.124	1.04	1.11	0.954	0.973	0.982	1.157	0.06
SKP1P1	1.071	0.901	1.022	1	0.922	1.003	1.197	0.997	1.089	0.934	1.089	1.059	0.071
CYP20A1	1.071	0.99	0.978	1.03	1.03	0.965	1.059	0.865	0.972	0.935	0.941	0.892	0.113
RP11-43F13.1	1.071	0.936	0.971	0.984	0.951	0.936	0.979	0.936	0.936	0.955	1.019	1.046	0.03
TFAM	1.071	1.23	1.007	0.938	0.975	0.922	0.902	0.949	0.992	1.014	1.237	0.953	0.165
DDX1	1.071	0.933	0.967	0.918	1.058	1.066	1.044	1.258	1.008	0.935	1.024	0.996	0.23
PHB2	1.071	0.81	0.984	1.001	0.927	0.973	1.135	0.861	0.787	0.958	1.147	0.983	0.4
SUDS3	1.071	0.915	0.837	0.949	0.987	0.972	0.963	0.78	1.04	1.135	0.967	1.094	0.133
TNFSF14	1.071	1.077	0.995	1.113	1.176	1.035	1.282	1.412	1.309	1.864	1.25	1.371	0.065
AAMP	1.071	0.981	1.012	0.945	1.032	1.021	1.007	1.197	0.991	0.999	0.926	1.034	0.112
RFWD3	1.071	0.96	1.026	0.904	0.963	0.981	0.957	0.875	1.036	1.146	1.118	1.059	0.069
ZNF100	1.071	0.93	1.034	0.93	1.045	1.107	1.052	1.017	0.955	1.042	0.948	1.049	0.039
ZNF681	1.071	1.027	1.053	1.043	1	0.979	1.002	0.979	1.005	1	1.017	1.044	0.019
CD320	1.071	1.179	1.019	1.318	1.244	1.137	1.001	0.962	0.942	0.978	1.05	0.97	0.08
NAA30	1.071	1.145	1.018	1.282	1.061	1.087	1.069	0.984	0.962	1.043	0.98	0.959	0.05
KLRC4	1.071	1.066	1.056	1.083	1	1.063	1.265	1.413	1.044	1	1.031	0.986	0.023
MKLN1-AS1	1.071	0.965	0.966	0.858	1.02	0.972	1.109	1.114	0.916	1.04	1.058	0.981	0.063
ZBTB4	1.071	0.839	0.991	1.142	0.987	1.122	1.173	0.998	0.856	0.768	0.67	0.933	0.243
PDIA6	1.071	0.943	1.101	1.351	1.198	0.904	1.086	1.2	1.012	0.992	1.178	1.166	0.645
PREB	1.071	0.937	1.138	0.968	1.086	0.912	1.092	1.042	1.043	1.153	1.027	0.935	0.133
TRUB2	1.071	0.984	0.939	1.002	1.012	0.961	1.069	0.897	1.078	1.083	1.1	1.183	0.063
DDT	1.071	0.926	0.974	0.973	0.992	0.955	0.968	0.962	0.974	0.944	1.248	0.961	0.27
NXT1	1.071	0.935	0.969	0.965	1.039	0.963	0.971	0.954	0.934	1.089	1.124	1.032	0.081
GSTM4	1.071	1.209	0.951	1.032	1.02	1.035	1.001	0.978	0.972	0.962	0.959	0.971	0.049
ZNF136	1.071	0.914	1.037	0.974	0.993	0.965	1.068	1.279	1.146	1.065	0.983	1.015	0.044
SEC24A	1.071	0.913	1.049	1.05	1.066	0.992	0.977	1.053	1.073	1	0.958	1.02	0.066
FAM63B	1.071	0.91	1.059	1.137	1.209	0.91	1.066	1.144	1.037	0.927	0.952	0.962	0.129
NFATC3	1.071	1.458	1.35	1.222	1.196	1.208	1.297	1.052	1.072	1.05	1.034	0.882	0.193
IBTK	1.071	0.939	1.145	1.044	1.15	1.023	0.953	1.041	0.868	1.06	1.061	0.934	0.151
IKBKB	1.071	1.03	1.071	0.987	0.994	1.054	1.243	0.986	1.145	0.985	0.834	1.122	0.118
PPIH	1.07	0.94	1.043	1.054	1.097	1.002	0.995	0.967	1.022	1.065	1.137	0.926	0.087
RNF8	1.07	1.002	1.091	1.035	1.024	1.1	1.013	1.061	0.944	0.995	1.072	0.955	0.068
RP11-122G18.7	1.07	0.911	0.806	0.805	0.782	0.846	1.002	0.756	0.85	0.856	1.014	0.94	0.225
COX7B	1.07	0.92	0.944	1.264	1.024	1.081	0.907	1.052	1.002	1.093	1.225	1.027	0.49
NHP2	1.07	0.978	0.946	1.083	0.911	0.853	1.187	0.814	1.152	1.003	1.291	1.177	0.289
PSMG4	1.07	1.088	1.003	1	0.944	1.025	0.947	1.075	1.071	0.901	1.052	0.99	0.08
TARBP2	1.07	0.925	1.067	0.955	1.027	0.985	1.011	0.979	0.949	1.005	0.989	0.925	0.041
BAG4	1.07	0.853	0.988	0.937	0.969	0.975	0.893	0.971	0.921	0.963	0.995	0.919	0.084
TP53	1.07	1.06	1.001	0.95	1.006	1.039	1.099	0.994	0.98	1.046	1.189	1.009	0.12
TMEM42	1.07	0.918	1.027	1.056	0.967	1.072	1.003	1.081	0.99	1.035	0.918	1.025	0.037
TRAPPC6A	1.07	0.985	1.047	0.942	1.007	0.989	0.976	1.009	1.032	0.887	1.056	1.215	0.098
SNX4	1.07	0.944	1.002	1.152	1.106	0.99	1.033	1.033	0.937	1.144	0.988	0.993	0.076
B9D2	1.07	1.058	1.015	0.982	1.002	0.951	0.995	1.04	1.022	1.002	0.951	0.951	0.026
ITPK1	1.07	1.071	1.03	1.344	1.079	1.195	1.098	1.202	1.161	1.149	1.176	1.024	0.15
RP11-1094M14.7	1.07	1.036	0.976	1.043	1.034	1.003	1.007	0.962	0.987	1.082	1.028	1.085	0.019
RP5-1180E21.5	1.07	1.167	1.128	1.153	1.146	1.314	1.14	1.661	0.994	0.982	0.948	1.001	0.063
TSPAN14	1.07	1.372	1.358	1.171	1.399	1.152	0.902	1.352	1.28	0.915	1.056	1.172	0.292
ZNF230	1.07	0.964	1.127	1.027	1.08	1.045	1.031	1.021	0.964	0.984	1.001	1.028	0.023
CCDC102A	1.07	1.194	0.988	1.226	1.164	1.043	1.108	0.96	1.118	1.14	0.96	1.058	0.027
LIG3	1.07	0.998	0.994	0.983	1.074	0.973	1.032	1.008	1.002	0.992	1.007	1.074	0.028
KTI12	1.07	0.943	1.014	1.035	0.973	0.963	0.994	0.943	1.032	1.06	1.132	0.981	0.028
TNFAIP8L1	1.07	1.072	0.937	1.003	0.98	1.034	1.181	1.004	0.993	0.916	1.016	1.063	0.057
XPNPEP1	1.07	0.942	1.093	1.066	1.048	1.066	1.104	1.246	1.111	1.009	1.24	1.013	0.079
ACER3	1.07	1.024	1.079	1.031	0.982	1.11	1.008	1.007	1.001	1.03	0.987	0.999	0.068
RP11-169K16.9	1.07	0.989	1.012	0.992	0.994	0.996	1.053	1.055	1.058	1.067	0.979	1.03	0.039
SEMA4D	1.07	0.795	0.967	0.784	1.115	1.015	0.997	0.929	0.883	1.025	0.98	0.846	0.404
ZBTB7B	1.07	1.031	1	0.988	1.082	1.091	1.031	0.9	1.02	1.08	1.013	1.029	0.069
STX4	1.07	1.072	1.194	0.96	1.203	1.195	1.048	1.284	0.981	1.084	0.91	1.069	0.178
TRIM39	1.07	1.083	0.957	1.031	1.064	1.04	0.923	1.429	1.106	1.011	0.976	0.97	0.034
TCEAL3	1.07	1.048	1.035	1.035	1.042	1.049	1.078	1.289	1.164	1.175	1.073	1.122	0.079
ATP5D	1.07	0.931	1.102	1.052	0.973	0.858	0.962	1.071	0.958	0.91	1.155	0.961	0.452
PEX13	1.07	1.044	1.091	1.001	0.997	1.01	1.001	0.966	0.912	1.139	1.01	0.949	0.045
RBM10	1.07	1.158	0.958	1.04	0.983	0.962	1.077	0.956	1.078	1.037	1.094	0.851	0.129
CDK17	1.07	0.983	1.096	1.111	1.179	1.207	1.117	1.267	0.904	1.02	0.971	1.017	0.068
ARL2BP	1.07	1.058	1.087	0.935	0.998	1.137	1.125	1.305	1.11	1.25	1.033	0.947	0.162
NAA15	1.07	0.985	0.953	1.046	1.045	1.052	1.02	1.047	1.047	0.929	1.155	1.071	0.168
SAMHD1	1.069	0.929	1.22	2.286	2.027	1.2	1.396	2.103	0.913	1.199	0.898	0.939	1.172
KPNA5	1.069	0.949	1.109	1.072	0.995	1.04	1.065	0.969	1.014	1.093	0.87	1.103	0.094
LRRC40	1.069	1.015	1.076	0.969	1.057	1.056	0.991	1.302	1.061	1.081	1.106	1.018	0.028
DNM1L	1.069	1.148	1.065	0.807	0.973	1.004	1.001	0.892	0.939	1.063	1.16	1.111	0.156
LYAR	1.069	1.048	1.038	1.014	1.03	0.921	1.147	1.171	1.216	0.819	0.898	1.148	0.25
CYB561A3	1.069	0.896	0.988	0.886	1.002	0.933	1.043	0.817	0.951	0.946	1	1.074	0.242
SDCCAG3	1.069	1.08	1.039	0.951	0.989	1	1.106	1.466	1.039	0.977	1.069	1.09	0.065
SDCBP	1.069	1.105	1.242	1.152	1.141	0.925	1.208	0.969	0.959	1.468	1.053	1.152	0.395
RBM19	1.069	0.938	0.989	1.212	1.008	0.966	1.054	0.923	1.052	1.127	1.01	0.907	0.07
HSPA13	1.069	1.031	0.981	0.97	1.038	1.053	1.018	0.995	0.964	1.049	1.015	1.084	0.058
AC093818.1	1.069	1.048	1.015	1	1.026	1.112	1.06	1	1.053	1.021	1.019	1	0.027
PPP1R2	1.069	0.86	0.78	0.76	0.78	0.912	0.778	1.126	0.866	1.056	0.756	0.847	0.283
ALG2	1.069	0.951	1.016	0.976	1.004	0.985	0.992	1.101	0.993	1.143	1.005	1.084	0.069
TP73-AS1	1.069	1.03	1.063	0.983	1.052	1.004	1.088	1.041	1.035	1.003	0.983	1.008	0.023
SENP3	1.069	0.974	1.052	1.008	1.048	1.09	1.007	1.039	1.003	1.096	0.947	1.024	0.032
CCDC117	1.069	1.088	1.133	1.157	1.248	1.125	1.122	0.982	1.018	1.043	1	1.086	0.078
ZNF211	1.069	1.026	1.025	1.016	1.045	1.036	1.078	1.066	1.08	0.993	0.972	0.953	0.022
NMT2	1.069	0.999	0.955	0.873	0.886	1	1.207	1.205	1.098	0.937	0.983	1.137	0.1
HSPD1P1	1.069	1.033	0.956	0.942	0.988	0.983	1.008	1.11	0.982	1.052	1.215	0.98	0.038
VAPA	1.069	1.016	1.121	1.061	1.088	0.969	0.962	1.167	0.772	1.055	0.9	1.245	0.321
ZC3H18	1.069	1.119	1.058	1.012	1.116	1.095	0.957	0.945	0.898	1.053	0.958	0.938	0.164
ZDHHC17	1.069	1.147	1.085	1.174	1.079	1.071	0.985	0.964	1.026	1.091	1.059	1.063	0.065
PAPOLG	1.069	0.951	1.079	1.062	1.016	0.937	1.149	0.996	0.916	1.024	0.887	0.966	0.068
KIAA0141	1.069	0.907	1.106	1.007	1.023	1.209	1.105	1.101	1.007	0.997	1.002	0.989	0.079
HIST1H2AM	1.069	1.13	0.984	0.973	1.048	1.108	1.061	1.003	0.897	0.983	1.282	1.01	0.09
INPP5B	1.069	1.178	1.064	1.068	1.179	1.118	1.148	1.051	0.939	1.055	1.114	1.043	0.065
AGTRAP	1.069	1.768	1.742	1.909	1.402	1.381	1.133	1.405	1.105	1.129	1.216	1.02	0.124
GZMK	1.069	0.562	0.386	0.553	0.39	0.508	1.128	0.633	0.508	0.528	0.622	1.078	0.434
PPID	1.068	1.054	1.021	1.236	1.141	1.127	1.154	0.855	1.18	1.09	0.943	0.986	0.121
HNRNPA1P10	1.068	0.943	0.956	0.986	0.915	0.977	0.978	0.978	0.902	0.929	0.993	0.993	0.065
IFT74	1.068	0.939	0.98	1.056	1.04	0.959	0.96	0.939	0.988	0.969	1.141	0.962	0.044
PCMTD2	1.068	1.134	0.965	1.055	1.017	0.998	1.027	1.013	0.879	0.998	0.909	0.949	0.082
NR2C2	1.068	0.993	1.06	0.947	0.967	1.02	0.991	1.003	1.062	1.009	1.049	0.985	0.027
UHRF1BP1	1.068	1.053	1.002	1.054	1.068	1.001	1.121	1.05	1.062	1.051	1.109	1.048	0.04
FAM134C	1.068	1.213	1.032	1.056	1.104	0.985	1.036	0.904	1.066	1.048	1.016	1.018	0.123
QSOX2	1.068	1.174	1.052	1	1.063	1.034	1.047	1.238	1.042	1.041	1	1.117	0.03
RARG	1.068	1.125	1.096	1	1.057	1.021	1.047	1.213	1.079	1.054	1.05	1.051	0.017
SMN1	1.068	0.92	1.001	1.028	0.98	0.972	0.963	0.975	0.994	1.058	1.045	0.967	0.032
C12orf66	1.068	1	1.015	1.098	1.033	1.077	1.131	1	1.026	1.021	1.077	1	0.015
NAV1	1.068	1	1.044	1.065	1	1.043	1	1.094	1	1	1	1	0.04
SNORA31	1.068	0.96	1.016	1.01	0.984	0.981	0.983	1.017	0.986	1	0.997	1.048	0.021
CD14	1.068	0.923	1.142	1	1.021	1.046	1.03	0.977	0.996	0.999	1.028	0.97	1.176
UBXN2A	1.068	0.889	0.881	1.143	1.003	1.022	1.238	1.032	0.887	1.14	1.062	0.938	0.113
UBOX5	1.068	0.955	1.013	1.048	1.001	0.996	1.034	0.955	1.02	0.974	0.973	0.993	0.022
MLX	1.068	1.056	0.928	1.069	1.011	0.97	1.25	1.164	1.021	1.061	0.931	0.969	0.155
PINK1	1.068	1.27	1.036	1.051	1.071	1.147	1.076	0.913	1.206	1.127	0.941	1.03	0.072
HPS3	1.068	1.146	1.048	1.2	1.1	1.188	1.009	1.279	0.991	0.985	1.179	0.913	0.085
RP5-882O7.1	1.068	1.015	0.982	1.031	0.991	1.009	1.013	0.968	1.019	1.028	0.986	0.992	0.02
MFAP3	1.068	0.915	1.114	1.131	1.043	1.037	1.082	1.078	1.051	1.212	0.996	1.074	0.048
AC092620.2	1.068	1	1.052	1	1.008	1.021	1.023	1	1	1.021	1	1	0.011
GOLM1	1.068	1	1.149	1.033	1.054	1.021	1	1.213	1.191	1.09	1.077	1.025	0.027
HYLS1	1.068	1.097	1.038	1	1.045	1.043	1	1.188	1.088	1	1.038	1	0.015
IER5L	1.068	1	1.029	1.065	1.024	1	1	1	1.042	1.169	1.088	1.051	0.053
NEDD4	1.068	1.048	1.038	1.033	1.054	1	1.023	1	1	1.033	1.069	1	0.015
PRRT3	1.068	1	1.015	1	1.037	1.043	1.047	1.059	1.068	1.041	1.03	1	0.017
RIN1	1.068	1	1	1	1	1	1	1	1	1	1	1	0.009
RP11-145M9.4	1.068	1.048	1.015	1	1.008	1.021	1	1.153	1.026	1.09	1.019	1	0.036
USP35	1.068	1	1	1.065	1.026	1.084	1	1	1	1.033	1	1.04	0.01
CCDC84	1.068	0.953	1.004	0.972	1.017	1.03	1.042	1.158	0.945	0.958	0.936	1.187	0.052
MIR671	1.068	1.093	1.088	0.985	1.122	1.09	1.043	0.954	1.055	1.073	1.009	1.003	0.029
ZC3H8	1.068	1.055	0.943	1.077	1.003	0.943	0.888	0.949	0.978	0.965	0.99	0.914	0.077
RFWD2	1.068	1.038	0.985	0.977	1.07	0.981	0.92	0.899	0.962	1.076	0.964	1.146	0.089
BPNT1	1.068	1.105	1.046	1.124	1.056	0.974	1.052	1.229	1.014	0.963	1.036	0.973	0.057
MAP2K1	1.068	0.968	1.056	1.104	1.207	0.936	1.001	0.793	0.904	1.033	1.015	0.978	0.222
ATF4P3	1.068	1.063	1.031	1.019	1.012	1	0.993	0.928	1.027	1.036	0.982	0.999	0.032
RP11-446E9.1	1.068	1.062	1.025	1	0.992	1.055	0.991	1.083	1.035	1.009	1.043	1.092	0.018
RP11-113C12.2	1.068	0.968	1.004	0.984	0.98	1.043	0.945	1.033	0.923	0.962	1.012	1.089	0.027
RNASEH1	1.068	0.884	0.975	0.988	1.006	0.971	0.925	1.104	0.978	1.005	1.17	0.997	0.072
MOGS	1.068	1.03	1.114	0.952	1.095	1.249	1.169	0.992	0.989	1.215	1.092	1.059	0.102
CTD-2369P2.2	1.068	1.063	1.036	1.024	0.983	0.945	0.989	1.179	0.97	1.082	1.017	1.084	0.06
OTUD7B	1.068	0.973	0.983	0.933	1.117	1.044	1.107	1.096	1.1	1.036	0.994	0.904	0.047
GOLGB1	1.068	0.738	0.727	0.817	1.004	1.127	1.063	1.266	0.771	0.92	0.877	0.729	0.477
FAM98C	1.068	0.917	0.959	0.961	1.003	1.068	1.044	1.061	0.944	0.911	0.875	1	0.055
RAD54L2	1.068	0.962	0.99	0.939	1.067	1.052	1.048	0.906	0.946	1.103	0.898	1	0.075
WWC3	1.068	0.883	0.892	1.004	0.873	0.998	0.985	0.816	0.959	1.074	0.939	0.87	0.125
CRELD2	1.068	1.161	1.169	1.02	1.159	1.098	1.104	1.021	1.119	1.256	0.987	1.047	0.154
DHX8	1.068	0.81	0.895	1.099	1.004	0.936	1.12	1.032	1.02	0.98	1.015	0.981	0.111
DUS1L	1.068	1.095	1.01	0.959	1.049	1.238	0.882	0.957	0.969	1.023	0.978	1.011	0.18
PTEN	1.068	1.159	0.922	1.262	1.033	1.019	1.139	0.915	1.177	0.912	0.801	1.003	0.318
ACTR2	1.068	1.092	1.335	1.317	1.487	1.214	1.297	1.433	0.805	0.982	0.973	1.068	1.408
SNORA76	1.067	1.037	0.88	0.876	0.933	0.977	0.999	0.898	0.884	0.935	0.989	0.964	0.086
USP36	1.067	0.974	0.996	0.852	1.014	0.975	0.985	0.974	0.968	0.975	0.864	0.901	0.131
HM13	1.067	1.193	0.988	1.274	1.005	1.041	1.059	0.934	0.928	1.005	1.022	1.039	0.31
MFSD5	1.067	0.991	1.012	1.038	0.973	0.933	0.971	0.91	1.106	1.121	1.034	1.013	0.079
MTRF1	1.067	0.928	0.991	0.958	0.997	0.968	1.065	0.982	1.09	1.005	0.969	1.023	0.032
RP11-83A24.2	1.067	1	0.976	1.048	1.005	0.954	0.976	1.043	0.979	1.053	0.972	0.978	0.029
C11orf1	1.067	0.977	0.977	0.92	1.026	1.026	1.175	0.997	0.938	0.976	0.997	1.129	0.066
YTHDF3	1.067	1.241	1.053	1.2	1.018	1.048	1.178	0.933	1.001	0.959	0.887	1.031	0.091
ZNF397	1.067	0.996	1.005	0.955	0.999	1.036	1.024	1.122	1.043	0.983	0.981	1.057	0.045
SUPT16H	1.067	1.167	1.061	1.015	1.143	1.092	0.973	1.659	1.11	0.922	1.318	1.087	0.292
PCMTD1	1.067	1.236	1.071	1.107	1.058	1.383	1.297	1.189	0.989	1.047	0.829	1.037	0.239
H3F3A	1.067	1.199	1.028	0.903	1.03	1.095	0.977	0.978	1.037	1.013	1.02	1.077	0.065
TCEAL4	1.067	0.936	0.963	0.881	0.925	0.89	0.953	1.16	1.03	0.953	0.946	1.168	0.145
PPM1D	1.067	1.028	1.126	1.045	1.099	1.023	1.049	0.981	0.981	1.022	1	1.02	0.027
ANXA7	1.067	1.044	0.908	0.809	0.855	0.877	0.904	0.984	0.855	1.019	0.967	1.01	0.251
ZNF740	1.067	1.07	1.011	1.145	1.013	1.033	1.051	0.976	1.024	0.979	0.95	1.006	0.037
RP11-705C15.3	1.067	0.959	1.059	1.04	1.046	1.012	1.105	1.049	1.01	1.183	0.988	1.131	0.026
FBXO28	1.067	0.982	1.003	1.129	1.004	0.945	0.991	1.086	1.046	1.04	0.975	1.117	0.059
SPPL2A	1.067	1.036	1.05	1.181	1.089	1.12	1.001	1.296	1.184	1.134	1.017	0.986	0.136
FGFR1OP	1.067	0.978	0.981	1.024	0.98	0.993	1.076	1.211	1.021	1.049	1.041	0.956	0.034
ASH2L	1.067	0.92	1.059	1.2	1.132	1.099	1.121	1.069	1.076	1	1.065	1.168	0.094
TADA2A	1.067	1.068	0.994	1.004	0.993	1	1.007	0.91	1.094	1.073	1.184	0.98	0.044
ATG2B	1.067	0.977	1.065	0.967	1.004	1.069	1.035	0.908	0.988	1.047	0.925	0.991	0.045
FRG1	1.067	1.249	1.074	1.033	1	0.941	1.092	1.013	0.959	1.107	1.011	1.104	0.28
MYNN	1.067	1.188	1.031	0.987	1.037	0.988	1.016	1.059	1.018	0.974	1.175	1.004	0.051
TMEM138	1.067	1.024	1.102	0.958	0.997	0.98	1.086	0.989	1.111	1.142	1.007	0.971	0.07
WIPF1	1.067	0.893	0.924	1.227	1.097	1.145	1.316	1.44	1.169	1.042	0.847	1.025	1.418
ZC3H13	1.067	1.079	1.034	0.892	1.25	1.123	1.272	0.982	1.196	0.875	1.056	0.92	0.493
ANKRD11	1.067	0.974	0.871	0.73	1.121	1.114	1.064	1.019	1.265	1.047	1.088	0.92	0.531
PABPN1	1.066	0.986	1.076	1.423	1.435	1.151	1.108	1.404	0.9	0.892	0.977	0.952	0.697
SNHG7	1.066	0.811	0.935	0.915	0.88	0.975	0.94	0.938	0.933	0.889	0.842	0.956	0.168
MON1B	1.066	0.989	1.192	1.23	1.126	1.088	1.032	1.124	0.962	0.936	0.931	1.016	0.153
PLK1S1	1.066	0.976	0.992	0.936	1.001	1.246	0.995	0.906	1.075	0.988	0.959	0.929	0.05
RP9	1.066	0.936	0.973	1.078	1.008	1.062	1.009	1.114	0.971	1.114	1.093	1.238	0.079
EIF4BP7	1.066	0.975	0.979	0.954	1.017	0.985	1.206	0.889	0.895	0.899	0.836	0.902	0.126
TMA16	1.066	1.114	1.015	1.07	0.969	0.977	1.037	0.986	0.909	1.027	1.09	1.064	0.121
RP11-691N7.6	1.066	0.978	0.96	0.927	0.911	0.888	1.077	0.989	1.172	1.092	1.322	1.001	0.567
EIF2B3	1.066	0.909	1.041	0.998	1.092	1.045	0.964	1.158	1.131	1.037	1.11	1.104	0.056
CXXC1	1.066	0.884	0.974	1.034	0.972	0.997	1.065	1.026	1.099	0.933	1.11	0.975	0.104
RXRB	1.066	0.898	1.139	0.986	1.096	1.088	1.202	0.951	1.184	1.119	0.967	1.071	0.058
CTC1	1.066	0.919	0.946	1.085	1.065	1.034	1.018	1.028	1.056	1.084	1.022	0.943	0.032
MAPK8IP3	1.066	0.987	1.001	1.083	1.052	1.041	1.092	0.987	1.013	1.087	0.987	0.987	0.021
RP11-203J24.9	1.066	1.02	1.039	1.009	1.037	1.14	0.991	1.116	1.037	0.967	1.02	0.986	0.027
RP11-282K24.1	1.066	0.919	0.998	1.003	0.955	0.976	1.096	0.987	0.86	0.89	0.984	1.155	0.075
CTSO	1.066	0.989	1.096	0.931	1.064	1.191	1.041	1.258	1.338	1.095	0.982	1.135	0.065
ZNF763	1.066	1.074	1.074	0.958	1.037	1.067	1.069	0.9	0.923	1.026	0.972	1.052	0.047
MAGED1	1.066	1.09	1.003	0.97	1.071	1.11	0.965	1.25	0.888	1.176	1.092	0.98	0.138
RP1-40G4P.1	1.066	0.862	1.01	1.003	0.932	1.003	1.076	1.045	0.93	1.053	0.995	1.017	0.05
PRKAB2	1.066	1.013	0.988	1.061	1.108	1.083	1.102	1.148	1.099	0.986	1.003	0.991	0.026
PPP1R8	1.066	1.13	1.027	1.18	1.046	1.028	1.036	0.931	1.138	0.925	1.174	0.912	0.11
PDLIM1	1.066	0.938	0.994	1.041	1.069	1.011	1.063	1.28	1.013	1.086	1.131	1.059	0.119
SRCAP	1.066	0.893	0.964	0.98	0.99	1.257	0.975	0.953	1.106	1.098	0.934	1.092	0.075
C12orf45	1.066	0.948	0.996	1.193	0.939	0.949	1.033	0.843	0.984	0.997	1.12	1.034	0.126
PTPRE	1.066	1.159	1.339	1.454	1.606	1.265	1.201	1.293	1.205	1.094	0.955	1.153	0.237
NIP7	1.066	0.906	1.039	0.823	0.973	0.917	1.02	0.838	1.02	1.081	1.012	1.021	0.127
ANO9	1.066	0.908	0.935	1.033	0.923	0.928	0.972	1.016	0.908	0.927	0.926	0.978	0.035
SENP6	1.066	0.858	0.924	1.316	1.083	0.954	1.156	0.747	0.996	0.945	0.9	0.902	0.297
RAC1	1.066	1.008	0.996	1.012	0.978	0.88	0.988	0.978	1.058	1.105	1.196	1.111	0.993
CTR9	1.066	1.194	0.888	1.242	1.176	1.057	1.03	0.866	0.836	1.085	0.903	1.002	0.242
AC016708.2	1.065	0.819	0.837	0.941	0.869	0.832	0.872	0.777	0.883	0.932	0.916	1.072	0.21
CTB-13H5.1	1.065	0.999	0.894	0.928	0.838	0.883	0.985	0.935	0.769	0.976	0.972	1.016	0.184
NEXN	1.065	1.077	1.052	1.065	1.086	1.043	1.107	1.153	1.271	1.41	1.175	1.066	0.07
NAGK	1.065	0.936	0.994	1.115	1.033	1.062	0.893	0.991	0.894	0.936	1.117	1.061	0.209
ZNF84	1.065	0.937	0.94	0.981	0.99	1.111	1.072	0.894	1.064	1.065	0.945	1.165	0.053
ZNF408	1.065	1	1.058	1.033	1.045	1.021	1.047	1	1.104	1.179	1.038	1.081	0.021
NECAP2	1.065	0.878	0.834	0.808	0.974	0.934	0.991	1.042	1.041	1.033	0.937	0.987	0.214
RP11-658F2.8	1.065	1.254	1.022	1.026	0.997	0.969	1.116	1.081	0.981	0.937	0.953	0.941	0.034
ZFP82	1.065	0.979	1.045	1.03	1.037	1.022	1.14	0.979	0.979	1.1	1.036	1.088	0.025
FBLN5	1.065	1	1.038	1	1.008	1.021	1.084	1.059	1	1.041	1	1	0.016
RP11-400F19.6	1.065	1	1.015	1.033	1.078	1.065	1.06	1.153	1.068	1	1.03	1	0.02
UBTD2	1.065	1	1.029	1	1.037	1.162	1.023	1	1	1.041	1.114	1.051	0.034
ZNF419	1.065	1.048	1.052	1	1.068	1.121	1.037	1	1.026	1.066	1.139	1.077	0.018
C15orf41	1.065	1.048	1.068	1.065	1.065	1.065	1.023	1	1	1.021	1.019	1.154	0.015
CCDC15	1.065	1	1.023	1	1.045	1.034	1	1.213	1.053	1	1.019	1	0.013
EPHA1-AS1	1.065	1	1	1	1.008	1.043	1.037	1	1	1.033	1	1.051	0.015
ERVK13-1	1.065	1	1.082	1.098	1.153	1.099	1.06	1	1	1.021	1.019	1.1	0.016
KHK	1.065	1	1.034	1	1.064	1.021	1.037	1.059	1.026	1.054	1.038	1	0.013
KIFC2	1.065	1	1.029	1.033	1.07	1.068	1	1.118	1	1	1	1.102	0.017
ZNF749	1.065	1	1.015	1	1	1.077	1.084	1	1	1	1.05	1	0.015
CEP44	1.065	1.24	1.015	1.197	1.035	0.958	0.995	0.918	0.981	1.043	0.992	0.965	0.043
CATSPER2	1.065	1.048	1.052	1.033	1.044	1	1.023	1	1.026	1.021	1	1.051	0.01
ROBO3	1.065	1	1.029	1	1.024	1.043	1.023	1	1.053	1	1.019	1	0.007
RP11-311P8.2	1.065	1.048	1.044	1.164	1.08	1.086	1.07	1.059	1.053	1.021	1.096	1.066	0.01
RP11-774O3.3	1.065	1	1.052	1.109	1.043	1	1	1.059	1.053	1	1.019	1.025	0.01
STAG3L4	1.065	1.097	1.044	1	1.075	1.043	1.138	1	1	1.062	1.05	1	0.024
TSPAN4	1.065	1.077	1.073	1.092	1.104	1.034	1.07	1.118	1.068	1.021	1.114	1.025	0.038
MTF2	1.065	0.975	0.971	1.065	1.038	1.137	0.969	1.004	1.159	1.243	1.117	1.102	0.174
ZBED5-AS1	1.065	0.96	1.002	0.96	1.003	0.96	0.96	1.131	0.985	0.96	0.997	0.984	0.031
ARHGAP12	1.065	0.976	1.051	1.053	1.024	0.963	1	1.074	1.077	0.951	0.978	1.051	0.045
ZNF263	1.065	1.038	1.141	1.015	1.001	1.047	1.054	0.959	0.903	1.1	0.957	1.064	0.075
FAM206A	1.065	0.957	0.971	1.038	1.021	1.023	1.047	1.014	1.074	1.115	0.957	1.144	0.03
HTT	1.065	1.34	0.975	1.101	1.077	1.086	1.072	1.218	1.026	1.033	0.923	1.079	0.112
IFNGR1	1.065	1.137	1.247	1.085	1.152	1.161	1.241	1.313	1.095	1.157	1.091	1.089	0.238
POLR3D	1.065	0.937	0.967	0.999	1.037	0.982	1.061	0.894	1.02	0.979	1.025	1.082	0.068
ABCB4	1.065	1.048	1.015	1	1.008	1	1	1	1	1	1.019	1	0.017
AL021068.1	1.065	1	1.015	1	1.008	1	1	1	1	1	1	1	0.001
AMOT	1.065	1.048	1.052	1	1.065	1.142	1	1	1	1.021	1	1.107	0.009
AURKA	1.065	1	1.044	1	1.049	1	1.084	1	1.111	1.137	1.275	1.025	0.04
CTA-217C2.1	1.065	1.097	1.073	1.033	1.037	1.043	1.084	1.059	1	1.041	1.038	1.092	0.016
CTD-2319I12.2	1.065	1	1.015	1	1.008	1	1.023	1	1	1	1	1	0.004
DPY19L3	1.065	1.145	1.082	1.033	1.065	1.021	1.07	1	1	1	1.05	1.085	0.026
DPY19L4	1.065	1	1.058	1.033	1.054	1.043	1.084	1	1	1.021	1.083	1	0.023
IFT122	1.065	1	1	1	1.037	1.043	1.047	1	1.053	1.083	1.03	1.04	0.018
ITIH4	1.065	1.048	1.015	1	1.016	1	1.023	1	1	1.033	1	1	0.005
LINC00271	1.065	1	1	1	1	1	1	1	1	1	1	1.025	0.002
LINC00888	1.065	1	1.061	1.065	1.049	1.021	1.047	1	1.068	1	1.1	1.077	0.019
LONRF1	1.065	1.077	1.029	1.098	1.027	1	1.023	1	1	1	1	1.21	0.032
LY6G5C	1.065	1	1.029	1.084	1.045	1	1	1	1.026	1.021	1.038	1.092	0.015
METAP1D	1.065	1	1.052	1.033	1.027	1.021	1	1	1	1.021	1	1.051	0.007
MSC	1.065	1	1	1	1	1	1.07	1	1	1.021	1.019	1.04	0.025
N4BP3	1.065	1.125	1	1	1.033	1	1.037	1	1.042	1	1.08	1.051	0.009
NAV2	1.065	1	1	1	1	1	1	1.059	1	1	1	1.025	0.011
NREP	1.065	1	1.076	1.131	1.037	1	1.023	1.059	1.053	1.087	1.155	1	0.022
NUDT7	1.065	1	1.038	1	1.029	1.077	1.047	1.059	1	1.033	1.038	1.025	0.015
PMS2P1	1.065	1	1.044	1	1.024	1.021	1.084	1	1.026	1.041	1	1.092	0.011
RGS16	1.065	1.048	1	1.033	1.016	1.056	1	1.138	1.101	1.174	1.236	1	0.039
RP11-325F22.2	1.065	1	1.052	1	1.029	1.13	1.138	1.094	1	1.041	1.019	1.025	0.015
RP11-561C5.5	1.065	1	1	1	1	1	1	1	1	1	1.03	1	0.013
SESTD1	1.065	1.048	1.093	1.033	1.075	1.043	1.097	1.153	1.042	1.087	1.244	1	0.046
SGPP1	1.065	1.048	1.134	1.098	1.101	1.043	1.107	1	1.095	1.09	1	1	0.028
STS	1.065	1.145	1.038	1.084	1.054	1.112	1.107	1.094	1	1	1	1	0.019
TRPV1	1.065	1	1	1	1.008	1	1.06	1.094	1	1.041	1	1	0.007
VEGFA	1.065	1.097	1.029	1.033	1.205	1.177	1.07	1	1.026	1.083	1	1	0.106
ZFP3	1.065	1	1.134	1.117	1.049	1.203	1.107	1.059	1.154	1.083	1.03	1	0.019
ZNF627	1.065	1.048	1.044	1.084	1.062	1.043	1.037	1.059	1.175	1.021	1.05	1.025	0.021
LINC00861	1.065	1.005	1.499	1.375	1.368	1.702	1.47	1.165	0.979	0.923	0.782	0.98	0.12
GTF2IRD2B	1.065	1.007	1.063	0.978	0.978	0.958	1.011	1.082	0.967	1.006	1.007	1.159	0.034
RALGAPB	1.065	0.997	1.138	1.037	1.05	1.045	1.039	1.325	1.217	1.187	0.974	0.846	0.117
RGS9	1.065	1.148	1.07	1.247	1.27	1.115	1.155	1.047	1.083	1.009	1.129	1.12	0.018
POLH	1.065	1.039	0.965	0.997	1.063	1.028	1.069	1.08	0.965	1.069	0.995	0.99	0.029
CPOX	1.065	0.951	0.987	1.001	0.975	1.033	1.184	1.041	1.002	0.951	1.086	0.976	0.025
PPP1R12B	1.065	1.062	1.021	1.024	1.059	1.029	0.988	0.944	0.969	0.983	0.98	1.103	0.033
VAMP1	1.065	0.988	1.047	0.931	0.972	1.018	0.922	0.954	0.925	0.939	0.936	0.961	0.04
CTD-3214H19.4	1.065	0.877	0.894	0.833	0.815	0.88	0.839	0.847	1.07	0.971	1.085	1.001	0.306
DPP8	1.065	0.942	1.105	1.065	1.096	1.007	1.066	1.071	1.054	1.136	0.903	0.97	0.19
FRS2	1.065	0.924	1.067	1.014	1.019	1.018	1.042	0.978	1.017	1.07	0.97	1.032	0.043
ATP5G1	1.065	1.271	0.964	0.835	1.119	0.886	1.038	0.941	1.201	1.111	1.141	1.105	0.241
ZNF260	1.065	1.073	1.002	1.004	1.016	1.004	1.062	0.914	0.962	0.982	1.061	1.021	0.048
PHRF1	1.065	1.058	1.129	0.93	1.141	0.94	1.086	1.008	0.973	1.059	1.011	0.947	0.059
KCTD5	1.065	1.008	0.972	1.371	1.097	0.987	1.234	1.094	0.95	1.06	1.012	1.066	0.085
SLC52A2	1.065	1.007	1.003	1.13	1.105	1.176	1.095	1.258	1.008	1.066	1.18	1.012	0.098
OSTF1	1.065	1.257	1.405	1.282	1.47	1.183	1.293	1.089	1.193	1.249	1.139	1.072	0.113
ARL1	1.065	0.896	0.964	0.848	1.03	1.01	1.037	1.043	0.938	1.088	1.129	1.136	0.151
TATDN2	1.065	1	1.041	0.96	1.137	0.962	1.06	1.271	1.02	1.057	0.947	1.097	0.099
PTBP1	1.065	1.087	0.98	1.124	0.949	0.864	1.187	1.244	1.114	1.218	1.339	1.195	0.495
HDDC2	1.065	1.196	1.372	1.476	1.318	1.161	1.201	1.019	1.066	1.161	1.05	0.916	0.201
PWWP2A	1.064	0.909	1.039	1.167	1.166	1.175	1.082	1.294	1.22	0.862	0.967	0.955	0.108
EMC7	1.064	0.926	1.011	0.903	0.984	1.079	0.971	0.973	0.954	1.052	1.056	0.835	0.231
STK4	1.064	1.024	1.297	1.478	1.404	1.033	1.148	1.306	1.175	0.862	0.779	1.162	0.663
TTPAL	1.064	1.031	0.956	0.898	0.992	0.908	0.863	0.943	0.865	1.087	0.984	0.908	0.069
ZNF787	1.064	0.987	0.987	0.93	1.064	0.939	1.082	1.061	1.028	1.024	1.148	1.066	0.072
MCPH1	1.064	0.908	0.944	1.017	0.99	1.103	1.049	0.969	0.953	1.109	0.992	1.103	0.063
UNK	1.064	0.984	0.963	1.092	1.143	0.967	1.119	1.035	1.285	1.138	1.022	0.989	0.059
C4orf29	1.064	1.038	0.979	0.964	1.046	0.986	1.12	1.047	0.978	1.063	0.935	0.974	0.061
GALNS	1.064	0.971	1.013	1.098	1.015	1.025	0.993	0.971	1.156	0.991	1.027	1.02	0.023
DAP	1.064	1.152	1.201	1.149	1.177	1.25	0.994	0.82	1.039	0.971	1.167	1.248	0.194
CTSZ	1.064	1.011	1.021	1.141	1.037	0.964	0.987	1.021	1.075	1.105	1.031	1.028	0.123
ADK	1.064	1.023	1.02	0.974	0.982	0.964	1.018	0.974	0.871	0.965	0.989	0.945	0.09
FXR2	1.064	0.944	0.975	0.999	1.042	1.132	1.044	0.901	0.938	1.225	0.953	0.947	0.059
VTI1B	1.064	1.039	1.041	0.818	0.931	1.024	1.014	0.869	1.201	1.198	1.103	1.178	0.316
ZSCAN16	1.064	1.069	1.062	0.95	0.974	0.991	0.973	0.95	0.95	1.049	1.016	0.975	0.027
PIP4K2C	1.064	0.977	1.024	0.949	1.063	1.029	1.02	0.996	1.254	0.987	0.942	1.092	0.047
AGPAT5	1.064	0.908	0.961	1.027	0.991	1.026	1.014	1.016	1.029	1.036	1.006	1.029	0.068
GOSR1	1.064	0.884	1.029	1.235	1.112	1.023	1.002	0.93	0.994	0.951	0.927	1.067	0.112
WDTC1	1.064	1.231	1.056	1.114	1.116	1.338	1.018	1.138	0.971	0.998	1.003	1.066	0.08
ASB7	1.064	1.081	1.011	0.935	1.016	0.995	1.075	1.208	1.054	0.935	0.968	0.998	0.045
TBC1D1	1.064	1.045	0.986	0.968	1.058	0.911	1.206	1.141	1.016	1.112	1.077	1.018	0.182
RP11-73M18.8	1.064	1.052	1.001	0.99	1.044	0.979	1.048	1.015	1.039	1.129	1.025	1.008	0.024
ZNF429	1.064	1.019	0.974	1.039	1.048	1.102	1.061	0.946	0.971	1.056	0.946	1.009	0.029
DDX6	1.064	0.915	1.046	0.936	1.114	1.132	0.993	0.894	0.992	0.823	0.833	0.982	0.208
RP11-730G20.2	1.064	1.08	0.987	0.998	0.98	0.959	1.027	0.974	0.944	0.996	0.983	0.967	0.031
RAB3D	1.064	1.043	1.006	1.076	1.089	1.128	1.098	1.04	1.027	1.022	1.043	1.024	0.061
TMEM165	1.064	1.014	0.934	1.025	1.037	1.049	0.987	1.023	1.048	0.97	1.032	1.049	0.162
NCOA5	1.064	1.107	1.019	1.139	0.976	1.052	1.091	1.109	0.963	0.972	1.14	1.004	0.073
RIOK3	1.064	0.997	1.282	1.047	1.224	1.139	1.203	1.184	0.852	1.172	0.999	1.086	0.184
APTX	1.064	0.936	0.974	1.01	1.033	0.982	1.022	1.03	1.067	1.064	1.017	1.044	0.06
NUCB1	1.064	1.013	1.064	1.149	1.003	1.164	1.042	1.268	0.916	1.083	1.014	1.042	0.283
P2RX5-TAX1BP3	1.064	0.961	1.015	0.947	0.998	0.968	0.938	0.971	1.1	1.076	1.006	1.048	0.068
NUP153	1.064	1.001	0.954	0.955	1.158	1.008	1.131	1.135	1.057	1.146	1.022	1.027	0.155
RNF169	1.064	1.054	1.151	1.058	1.037	1.076	1.106	1.151	1.019	0.856	1.015	1.033	0.125
ZDHHC24	1.064	0.986	1.055	1.155	1.114	0.932	0.99	0.905	1.037	1.047	0.986	1.039	0.077
TMX3	1.064	0.973	1.187	1.004	1.069	1.066	1.16	1.139	0.836	0.864	0.922	0.903	0.13
QARS	1.064	0.884	1.214	1.058	1.121	1.136	0.993	1.172	0.862	1.129	1.015	0.946	0.289
AHSA2	1.064	0.955	1.085	0.984	1.293	1.147	1.197	1.145	0.821	0.917	0.954	1.034	0.094
TMEM167A	1.064	0.85	1.109	1.061	1.018	0.913	1.049	0.937	0.859	1.146	1.055	1.122	0.239
PAPOLA	1.064	1.242	1.006	1.216	1.044	1.057	1.129	1.157	0.867	1.107	0.864	0.92	0.586
IKZF2	1.064	1.276	1.101	1.1	1.327	1.274	1.061	1.236	0.895	1.329	1.024	1.044	0.125
ORAI1	1.064	0.976	1.116	1.15	1.343	1.058	0.902	0.909	1.052	0.993	1.031	0.862	0.181
ZYX	1.064	0.969	1.008	1.073	1.007	0.893	0.885	0.872	0.933	1.054	1.054	0.981	0.625
ANKRA2	1.063	1.062	1.132	1.003	1.054	1.084	1.124	1.207	0.976	0.972	1.112	0.951	0.045
ZKSCAN3	1.063	1.077	1.023	1	1.052	1.021	1.023	1	1.095	1.033	1.019	1	0.01
ZNF45	1.063	0.964	1.111	1.059	0.997	1.018	1.009	1.262	1.041	1.016	1.007	1.127	0.024
SMURF1	1.063	1.021	0.988	0.974	1.009	1.028	1.02	0.974	1.026	1.035	0.974	0.974	0.025
IDUA	1.063	1.048	1.063	1.084	1.058	1.034	1.023	1	1.026	1.087	1.05	1.04	0.023
C4orf36	1.063	1.048	1	1.033	1.035	1.021	1.117	1	1.079	1	1	1.025	0.011
RP11-297D21.4	1.063	1.077	1.073	1.033	1.083	1	1.023	1.059	1	1.09	1.05	1.025	0.017
DPH2	1.063	1.088	1.061	0.957	1.027	0.927	1.035	1.037	1.025	1.054	1.016	0.974	0.044
FTLP3	1.063	0.913	0.902	0.918	0.946	0.97	1.022	1.005	1.434	1.13	1.001	0.949	0.261
GKAP1	1.063	1.048	1.12	1.109	1.109	1.121	1.131	1.118	1.068	1	1.019	1.066	0.032
SMYD3	1.063	1.013	1.061	1.217	1.023	0.975	1.145	0.978	1.071	1.065	1.005	1.042	0.041
CSF1R	1.063	1	1.12	1.065	1.049	1.086	1.07	1.213	1	1.062	1.019	1.051	0.419
OSTCP4	1.063	1.048	1	1.033	1.016	1.043	1	1.059	1	1.041	1.058	1.025	0.011
HIST1H2BC	1.063	0.977	1.08	1.079	1.022	1.019	1	1.186	0.977	0.977	0.996	1.075	0.029
CKMT2-AS1	1.063	1	1.015	1	1.042	1.043	1.037	1	1.061	1	1.019	1.066	0.019
DHRS13	1.063	1.077	1.119	1	1.072	1	1.097	1	1.026	1.137	1.05	1.025	0.021
FBF1	1.063	1	1.029	1.098	1.049	1.021	1.023	1.059	1.026	1.062	1.019	1.136	0.013
ISY1-RAB43	1.063	1.161	1.058	1.052	1.034	1.021	1	1.059	1.095	1	1.019	1	0.008
PGAP1	1.063	1.048	1.015	1	1.021	1.021	1.047	1.059	1	1.021	1	1.025	0.015
RP11-285F7.2	1.063	1.154	1.082	1.033	1.054	1.093	1.023	1.118	1	1.033	1.019	1.081	0.02
SWT1	1.063	1.048	1.023	1	1.045	1	1.07	1.059	1.095	1.054	1.019	1	0.021
RP11-18I14.10	1.063	0.999	1.078	0.988	1.035	0.99	1.073	1.073	0.959	0.949	1.066	1.079	0.044
AC092610.12	1.063	1	1.029	1.033	1.024	1.086	1.023	1	1	1	1	1.077	0.011
AKT1S1	1.063	1.077	1.084	1.084	1.052	1	1.023	1.213	1.026	1	1.058	1.025	0.028
AP001816.1	1.063	1	1.105	1.084	1	1.021	1.023	1	1.053	1.062	1	1.077	0.014
FAM86A	1.063	1	1.029	1.084	1.062	1	1.154	1.059	1.137	1.054	1.108	1.077	0.022
LGMN	1.063	1	1.029	1.065	1.049	1.021	1.047	1.059	1	1.021	1.038	1	0.153
RALGPS2	1.063	1	1.015	1.065	1.045	1.043	1.047	1.059	1.053	1.062	1.08	1	0.163
RELL2	1.063	1.112	1.044	1	1.041	1.043	1.06	1	1	1.154	1.134	1.077	0.021
RP11-1149O23.3	1.063	1	1	1	1.008	1	1	1	1	1	1	1	0.014
RP11-793K1.1	1.063	1	1.044	1.033	1.016	1.021	1.047	1	1.026	1.021	1.038	1	0.007
SLC12A6	1.063	1	1.044	1.033	1.016	1.065	1.093	1.059	1.053	1.074	1.038	1.092	0.026
ST13P6	1.063	1	1.015	1.033	1.041	1.021	1.023	1	1.133	1.041	1	1.025	0.015
BCAT2	1.063	0.974	0.978	0.99	0.972	1.01	1.007	1.039	1.032	1.038	1.001	1.056	0.039
DGCR6	1.063	1	1.044	1.033	1.021	1.043	1.023	1	1.026	1	1.127	1.025	0.016
MMRN1	1.063	1	1	1	1	1	1.023	1	1	1	1.15	1.066	0.002
TMEM201	1.063	1	1	1	1.05	1.056	1	1.059	1	1.021	1.058	1	0.024
ETV3	1.063	1.268	1.157	1.046	1.221	1.137	1.175	1.199	1.046	0.992	0.996	1.06	0.062
AARS2	1.063	1.048	1.073	1.084	1.067	1.021	1.107	1.059	1	1.041	1.03	1	0.023
AC098831.4	1.063	1.097	1.029	1	1.037	1.043	1.047	1.059	1.026	1.021	1	1.102	0.016
AXL	1.063	1.223	1.015	1	1.029	1.021	1.07	1.118	1.053	1.083	1	1.066	0.062
BPHL	1.063	1	1.048	1.033	1.029	1.021	1.093	1	1.026	1.054	1.061	1.04	0.025
C9orf72	1.063	1	1.029	1.033	1.021	1	1.093	1.059	1.053	1.033	1.05	1.025	0.038
CTD-2341M24.1	1.063	1.048	1.067	1	1.013	1.077	1.023	1	1.026	1	1.019	1	0.006
DCUN1D2	1.063	1.203	1.038	1.033	1.033	1.056	1.07	1.197	1.095	1	1.019	1.025	0.013
DCUN1D3	1.063	1.048	1.044	1.065	1.07	1.065	1.093	1.059	1.026	1.116	1.05	1.025	0.02
EEF1A1P10	1.063	1	1.029	1.065	1.054	1.108	1.023	1	1.053	1.041	1.019	1	0.013
FCF1P2	1.063	1.048	1.061	1	1.068	1.043	1	1	1.053	1.054	1	1.051	0.014
FDXACB1	1.063	1	1.058	1.065	1.062	1	1.047	1	1	1.021	1.05	1.051	0.012
LUZP6	1.063	1	1.073	1.098	1.103	1.108	1	1.118	1	1.021	1.058	1	0.013
MYOM2	1.063	1.293	2.357	1.616	2.549	1.559	1.107	1	1.084	1.153	1.119	1.04	0.019
NEK8	1.063	1.194	1.067	1	1.024	1.149	1.093	1.118	1	1.033	1.058	1	0.039
NLRP3	1.063	1	1.038	1	1.054	1	1	1	1.068	1	1	1	0.038
NUDT15	1.063	1.048	1.029	1.084	1	1.056	1.023	1.059	1	1.054	1.058	1.066	0.027
NUTM2A-AS1	1.063	1.097	1.044	1.084	1.041	1.086	1.047	1.059	1.079	1.054	1.088	1.051	0.019
P2RY14	1.063	1	1.015	1	1.008	1	1.07	1	1	1	1.05	1.04	0.026
PRELID2	1.063	1.097	1	1	1.008	1.043	1.023	1	1.053	1.033	1.03	1.066	0.014
PRKRIRP2	1.063	1.048	1.029	1	1.016	1.021	1.131	1	1.026	1	1.038	1.051	0.01
PROCR	1.063	1.097	1.015	1	1.024	1.072	1	1	1	1	1	1	0.022
RN7SL128P	1.063	1.048	1	1	1.033	1	1.084	1	1.053	1.021	1	1	0.006
ROCK1P1	1.063	1.048	1.015	1	1.062	1.021	1	1.118	1.053	1	1	1.025	0.008
RP11-1084J3.4	1.063	1.097	1.015	1.098	1.037	1.108	1.07	1.059	1.095	1.141	1.019	1	0.031
RP11-144L1.8	1.063	1.145	1.044	1	1.033	1.043	1	1.118	1.079	1.041	1.038	1	0.012
RP11-462L8.2	1.063	1.048	1.015	1.033	1.024	1.086	1.14	1.059	1	1	1	1	0.013
RP11-475J5.5	1.063	1.048	1.102	1.033	1.082	1.065	1.07	1.059	1.026	1	1.108	1	0.015
RP11-53I6.2	1.063	1	1.113	1.084	1.099	1.13	1.047	1.238	1.053	1.062	1.019	1.092	0.011
RP11-73O6.3	1.063	1	1.092	1.033	1.083	1.106	1.06	1.118	1.053	1	1	1.04	0.004
RP11-817O13.8	1.063	1.125	1.023	1	1.037	1	1.037	1.059	1	1	1	1.04	0.007
RPF2P1	1.063	1.048	1.073	1.033	1.029	1.043	1.047	1.059	1.026	1	1.116	1.051	0.019
SLC27A4	1.063	1	1.029	1.052	1.078	1.065	1.023	1.178	1	1.083	1.069	1.051	0.016
SLC7A7	1.063	1	1.015	1.033	1.024	1.034	1.047	1.118	1	1.021	1.038	1.025	0.111
SPINK2	1.063	1	1.015	1	1.008	1	1	1	1	1.021	1.103	1.169	0.01
ST3GAL4	1.063	1.048	1.126	1	1.083	1.132	1.097	1.118	1.079	1	1.038	1	0.023
STK3	1.063	1.097	1.058	1.065	1.008	1.082	1.06	1.059	1.042	1.021	1.019	1.025	0.023
SULT1A1	1.063	1.048	1	1	1.024	1.021	1	1	1	1.021	1.019	1.107	0.038
SULT1B1	1.063	1.048	1.16	1.39	1.216	1.142	1.023	1.258	1	1.041	1.03	1.025	0.011
TXNDC16	1.063	1.077	1.029	1	1.13	1.086	1.07	1.059	1.026	1.021	1.03	1.051	0.028
ULK4	1.063	1	1	1.033	1.016	1.056	1	1	1	1.095	1	1	0.015
VTRNA1-3	1.063	1.077	1.052	1.065	1.013	1.034	1.117	1	1.061	1.062	1.077	1	0.016
WHAMMP2	1.063	1.097	1.187	1.117	1.124	1.155	1.239	1.213	1.095	1.062	1.127	1.051	0.012
ZBED3	1.063	1.048	1.023	1	1.013	1	1	1	1.088	1.021	1.038	1	0.018
ZNF552	1.063	1.097	1.029	1.033	1.029	1.021	1.037	1.059	1	1.125	1.019	1.077	0.017
ZNF577	1.063	1.048	1	1	1.008	1.021	1.06	1.059	1.026	1	1	1.092	0.016
KIAA1586	1.063	0.979	0.997	0.995	0.98	1.013	1.104	0.934	0.984	0.992	1.082	0.982	0.039
SNHG15	1.063	1.079	1.055	1.02	1.155	1.033	1.06	1.003	1.146	1.042	1.22	1.016	0.079
SLX4	1.063	1.016	1.057	1.033	1.043	1.011	1.058	1.118	1.047	1.062	1.096	0.994	0.025
AC005255.3	1.063	1	1	1.033	1.008	1.021	1.023	1	1	1	1.019	1	0.006
ANKS3	1.063	1	1.038	1.076	1.021	1.086	1	1	1.026	1.033	1.019	1.025	0.018
ANPEP	1.063	1	1.029	1	1.016	1	1	1.059	1	1.021	1	1	0.086
CACNB4	1.063	1	1.015	1	1.016	1	1	1	1.026	1	1	1.025	0.002
CASC5	1.063	1.048	1.058	1	1.04	1	1	1.118	1	1.021	1.353	1	0.04
CCDC122	1.063	1	1.015	1	1	1.021	1	1.059	1	1	1	1	0.014
CD40	1.063	1.048	1	1.033	1.054	1	1.023	1.059	1.042	1.062	1	1.025	0.142
CDH13	1.063	1	1	1	1	1	1	1	1	1	1	1	0.002
CEP72	1.063	1	1.015	1	1.029	1.065	1.097	1	1.026	1.066	1.083	1.025	0.011
CTD-2017D11.1	1.063	1	1.015	1.033	1.008	1.021	1.07	1	1.026	1	1	1.04	0.008
CTD-2090I13.3	1.063	1	1.029	1	1.008	1	1	1	1	1	1	1	0.006
DERL3	1.063	1.048	1.029	1.033	1.033	1.021	1.093	1	1	1	1.03	1.051	0.223
DMXL2	1.063	1.048	1	1.052	1.037	1.021	1	1.059	1	1.021	1.069	1.025	0.066
DOK3	1.063	1.048	1.029	1.033	1.054	1.021	1.047	1.094	1.053	1	1.019	1	0.114
EFHC1	1.063	1	1.029	1.033	1.062	1.021	1	1.059	1.053	1	1	1	0.009
ENKD1	1.063	1	1.015	1.033	1.016	1.021	1.023	1	1	1.021	1.077	1.081	0.015
ERP27	1.063	1.077	1.058	1.076	1.024	1.068	1.107	1	1	1.054	1	1.072	0.013
ETV2	1.063	1	1	1.065	1	1	1	1	1	1.021	1	1.025	0.007
FAM129C	1.063	1	1.029	1	1.016	1	1	1	1.026	1.021	1.019	1.025	0.07
FBXL19	1.063	1.112	1.015	1	1.016	1.021	1.047	1	1	1.021	1.05	1.025	0.011
FCGR3B	1.063	1.371	1.467	1.098	1.261	1.313	1.121	1.059	1.079	1.104	1.058	1	0.027
GBA	1.063	1.125	1.078	1	1.073	1	1.023	1	1.106	1.104	1.019	1	0.026
GK5	1.063	1.077	1.288	1.197	1.159	1.281	1.093	1.273	1.095	1.1	1.05	1.117	0.016
GS1-124K5.3	1.063	1	1.023	1	1.024	1.099	1.101	1	1	1.054	1	1.059	0.007
GTF2H2C	1.063	1.048	1.044	1.098	1.008	1.021	1	1.059	1	1	1.058	1	0.013
HMGN1P37	1.063	1	1.029	1.065	1.033	1.021	1.023	1.059	1.106	1.054	1.135	1.128	0.018
IBA57	1.063	1	1.015	1.065	1.054	1.09	1.093	1	1.026	1.09	1.158	1.066	0.022
ITCH-IT1	1.063	1	1.015	1	1	1	1	1	1	1	1	1	0.002
KIAA0556	1.063	1.097	1.029	1.033	1.058	1.065	1.162	1	1	1	1.058	1.04	0.017
LSM12	1.063	1	1	1	1.073	1	1.047	1	1.122	1.074	1.038	1.025	0.019
LTBR	1.063	1	1.063	1	1.078	1	1.047	1.059	1	1.062	1.058	1	0.093
MKS1	1.063	1.077	1.072	1	1.008	1	1.047	1	1	1	1.019	1	0.011
N6AMT1	1.063	1	1	1.033	1.045	1	1.077	1	1.026	1.021	1.05	1	0.015
NIPAL2	1.063	1.223	1.052	1.065	1.037	1.043	1.047	1.059	1.026	1.069	1.019	1.092	0.028
P2RX1	1.063	1	1.015	1	1.016	1.021	1	1	1.026	1.021	1	1	0.03
PTCHD3P1	1.063	1	1.015	1	1.088	1.093	1.047	1.059	1	1.104	1.1	1.077	0.019
PTPN2P2	1.063	1	1.015	1.033	1	1	1	1	1.026	1	1.019	1	0.004
PXMP4	1.063	1.048	1.029	1	1.075	1.043	1.023	1.059	1.088	1.083	1.038	1.04	0.018
RALGAPA1P	1.063	1	1	1.065	1.045	1	1.023	1	1.026	1	1	1	0.015
RASA4CP	1.063	1	1	1	1.041	1.021	1.07	1.059	1	1.054	1	1.04	0.02
RCCD1	1.063	1	1.015	1	1.024	1	1	1	1	1	1.019	1.092	0.017
RDH5	1.063	1	1	1	1.05	1.133	1	1	1.026	1	1.05	1.077	0.013
RNU1-106P	1.063	1	1	1.033	1.008	1	1.037	1	1	1	1.019	1.066	0.005
RNVU1-19	1.063	1	1.082	1.065	1.008	1.056	1.154	1.059	1.026	1.083	1.058	1.102	0.007
RP11-112J3.16	1.063	1	1.015	1	1	1.021	1	1.094	1	1	1	1.04	0.003
RP11-15H20.6	1.063	1	1.029	1.033	1.05	1	1.023	1	1	1	1.038	1.04	0.007
RP11-289K10.1	1.063	1	1.044	1	1.016	1.108	1	1.059	1.079	1.021	1.077	1	0.011
RP11-298C3.2	1.063	1.048	1.015	1	1	1.021	1.047	1.059	1.053	1.041	1.058	1.077	0.015
RP11-307C12.12	1.063	1.077	1.038	1	1.024	1.021	1	1	1	1.021	1.03	1	0.007
RP11-330M2.4	1.063	1.048	1.082	1.065	1.024	1.021	1.07	1.059	1	1.041	1.069	1	0.011
RP11-332H14.2	1.063	1.077	1.076	1.033	1.041	1.121	1.084	1	1.026	1.021	1	1.04	0.009
RP11-347C18.1	1.063	1	1.038	1	1	1.043	1	1	1	1.021	1	1	0.007
RP11-448A19.1	1.063	1	1	1.033	1.037	1.077	1.07	1	1	1.108	1.019	1.04	0.014
RP11-468H14.1	1.063	1.048	1	1.033	1.016	1	1	1	1	1.054	1.019	1	0.013
RP11-472I20.1	1.063	1	1.015	1	1.016	1	1.023	1.059	1.026	1.041	1	1	0.009
RP11-498C9.15	1.063	1.048	1.058	1.128	1.09	1	1.023	1.059	1.053	1.041	1.058	1	0.014
RP11-563H6.1	1.063	1.097	1.015	1.098	1.045	1.021	1.023	1.059	1	1.021	1.058	1.102	0.013
RP11-640M9.1	1.063	1	1.076	1.033	1.041	1	1.07	1	1.053	1.054	1.038	1.025	0.009
RP11-685B14.1	1.063	1	1	1.131	1	1.043	1	1	1.026	1	1	1.025	0.007
RP11-686D22.3	1.063	1	1.046	1.098	1.045	1	1	1	1.053	1.054	1.038	1	0.006
RP11-686D22.8	1.063	1	1.046	1.065	1.08	1.056	1	1	1.026	1.021	1.069	1.025	0.01
RP11-73M18.7	1.063	1.048	1	1.052	1.047	1	1	1	1	1	1	1.04	0.006
RP11-807G9.2	1.063	1.048	1	1.084	1.049	1.065	1.037	1	1	1	1.019	1	0.011
RP11-846F4.1	1.063	1	1.029	1	1.016	1	1	1	1	1.021	1.019	1	0.006
RP11-91J19.4	1.063	1	1	1	1.008	1.021	1.037	1	1.061	1	1	1	0.006
RP13-516M14.4	1.063	1	1.044	1.033	1.008	1.021	1	1	1.026	1	1.019	1.025	0.004
RP3-395M20.12	1.063	1.145	1.078	1.033	1.097	1.021	1.047	1.059	1	1	1	1.04	0.015
S100A13	1.063	1.048	1.015	1	1.029	1.043	1.023	1	1.026	1	1	1.077	0.1
SETP18	1.063	1.048	1	1	1.041	1.099	1	1.059	1.053	1.062	1.038	1.025	0.011
SLC35E2	1.063	1.077	1.015	1.033	1.033	1	1	1.094	1	1	1	1	0.005
SPI1	1.063	1.097	1.067	1.033	1.041	1.065	1.047	1.059	1.026	1.062	1	1.051	0.275
SRP14-AS1	1.063	1.097	1.058	1	1.016	1.099	1.14	1.094	1.026	1	1	1	0.02
ST13P10	1.063	1	1.058	1.033	1.016	1	1	1	1.106	1.021	1.019	1.025	0.013
STAG3L1	1.063	1	1.015	1.033	1.021	1	1.084	1	1	1.041	1	1.051	0.009
STRADB	1.063	1	1.038	1.084	1.021	1.077	1.07	1.059	1.148	1	1.019	1.051	0.031
THAP9	1.063	1	1	1.098	1.045	1.021	1	1	1	1	1.038	1.051	0.01
TMEM135	1.063	1	1.044	1.197	1.113	1.056	1.182	1.059	1.157	1.074	1.08	1.107	0.023
TMEM185A	1.063	1	1.029	1	1.016	1.043	1.047	1	1	1	1.077	1.025	0.01
TMEM91	1.063	1.112	1.052	1.065	1.137	1.115	1.047	1.059	1.026	1.021	1.1	1	0.02
TMTC4	1.063	1.048	1.088	1.098	1.139	1.056	1.074	1.273	1.026	1	1.019	1.051	0.019
UPF3AP2	1.063	1	1.029	1.033	1.016	1	1.023	1	1.053	1.062	1.058	1.025	0.015
WDR5B	1.063	1	1.023	1.15	1.037	1	1.037	1	1.026	1.062	1	1.117	0.02
ZKSCAN7	1.063	1	1	1	1.008	1	1	1	1.026	1.041	1	1	0.006
ZNF117	1.063	1	1.052	1.033	1.068	1.099	1.023	1.153	1.026	1.021	1.05	1.025	0.023
ZNF487	1.063	1	1.029	1	1.097	1.065	1.023	1.059	1.042	1	1	1	0.011
ZNF69	1.063	1	1	1	1	1	1.023	1.059	1.042	1	1	1.025	0.008
ZSCAN2	1.063	1	1.015	1	1.008	1	1.131	1	1.053	1	1.064	1.066	0.016
ZSCAN9	1.063	1	1.029	1.098	1.037	1.142	1.07	1.059	1.095	1.021	1.058	1.066	0.021
MTHFSD	1.063	0.948	0.97	1.059	1.048	1.042	1.059	1.004	0.998	0.987	1.021	1.02	0.025
SMAD7	1.063	1.078	1.093	1.058	1.183	1.132	1.283	1.008	1.199	1.069	1.047	0.969	0.065
DTNBP1	1.063	1.206	1.125	1.145	1.07	1.102	1.177	1.073	1.078	1.066	0.909	1.112	0.123
DPP3	1.063	1.075	1.029	0.999	1.116	0.932	0.99	0.947	1.088	1.11	1.223	0.976	0.061
SLC30A5	1.063	1.147	1.154	0.992	1.008	1.006	1.176	0.992	1.043	1.058	0.993	1.111	0.072
C20orf194	1.063	0.958	0.972	0.989	0.981	1.011	1.025	0.958	1.115	0.997	1.024	1.056	0.034
RP11-611E13.2	1.063	1.078	1.065	1.021	1.002	1.062	1.188	1.105	0.984	1.03	1.013	1.007	0.023
SLC35F6	1.063	0.964	1.097	1.085	1.034	1.055	1.07	1.101	1.105	1.107	1.126	1.085	0.063
WDR83	1.063	0.956	1.07	1.105	0.976	1.038	0.978	1.012	1.032	1.074	1.134	1.051	0.031
SNORD3C	1.063	1.037	1.024	0.954	1.045	1.165	0.97	1.234	0.961	0.959	0.962	1.025	0.051
LUC7L2	1.063	1.166	0.945	0.911	1.076	1.077	1.11	1.218	0.918	0.988	0.917	1.037	0.193
EPRS	1.063	0.977	0.905	1.253	1.014	1.178	1.173	1.105	1.051	1.028	1.076	0.985	0.384
TSTD2	1.063	0.998	1.018	0.969	0.975	1.008	1.05	1.181	1.059	1.054	0.972	0.97	0.044
MARK3	1.063	0.968	0.944	0.895	1.14	0.923	1.154	0.9	0.771	1.019	0.956	0.919	0.205
C1orf122	1.063	0.853	1.121	1.053	1.06	1.053	1.096	1.085	1	0.98	1.106	1.104	0.125
CASP4	1.063	1.111	0.975	1.239	1.185	1.304	1.203	0.967	0.977	1.027	0.972	1.077	0.516
FNBP4	1.063	0.941	0.984	0.905	1.219	1.087	1.201	1.374	0.862	0.901	0.866	0.931	0.261
CTD-2287O16.1	1.062	0.719	0.843	0.821	0.833	0.75	0.778	0.751	0.967	0.845	0.833	0.99	0.209
SCARNA2	1.062	1.179	0.959	0.899	0.995	0.988	1.016	1.091	0.978	0.899	0.967	1.113	0.057
LAS1L	1.062	0.934	0.994	0.949	1.061	1.065	0.999	0.997	1.123	1.092	1.116	1.028	0.066
BANF1	1.062	1.047	1.068	0.957	1.045	0.983	1.076	0.899	1.09	1.237	1.336	1.04	0.151
RP11-747H7.3	1.062	0.976	0.976	1.008	0.995	1.03	1.058	1.034	1.043	0.976	0.976	1.091	0.014
C12orf49	1.062	0.981	1.012	0.997	1.006	0.976	1.014	1.079	1.06	0.986	0.972	0.984	0.035
GALT	1.062	1.201	1.074	1.153	1.004	1.03	1.019	1.13	1.084	0.995	1.112	1.013	0.053
GADD45A	1.062	1.013	0.936	0.992	0.927	1	0.954	1.018	0.932	0.945	0.94	0.939	0.138
HAUS5	1.062	1.059	0.996	0.972	1.008	1.002	0.941	0.941	0.941	1.003	1.105	1.135	0.033
ZMYM1	1.062	1.023	1.095	1.027	1	1.094	1.022	1.15	1.054	1.037	1.062	0.976	0.024
JRK	1.062	0.981	1.013	1.046	0.986	1.061	1.058	1.136	0.961	0.975	1.069	0.936	0.032
ARFIP2	1.062	1.072	0.999	0.936	1.014	1.008	1.151	0.936	1	0.955	1.037	1.056	0.032
WDR91	1.062	0.963	1.033	0.963	1.048	1.017	1.076	1.02	1.003	1.035	1	0.988	0.033
ZNHIT6	1.062	1.105	1.035	0.967	1.099	1.089	1.071	1.058	0.991	0.993	0.952	0.99	0.085
OGFOD1	1.062	1.109	0.943	0.928	0.952	0.877	0.972	1.182	0.902	1.034	0.971	1	0.133
RABEP2	1.062	1.086	1.026	0.997	1.009	0.996	1.036	1.102	0.999	1.052	1	1.069	0.048
TTN-AS1	1.062	1.015	1.029	0.968	1.039	1.043	1.127	1.025	1.045	0.968	0.987	1.018	0.021
PHYKPL	1.062	0.871	0.959	0.999	1.018	0.978	1.222	0.978	0.954	0.969	0.913	0.992	0.08
ZMYND11	1.062	1.036	1.278	1.183	1.143	1.107	1.073	1.294	0.944	1.099	0.92	1.081	0.143
ZNF354B	1.062	0.949	1.013	0.98	1.05	1.138	1.028	1.005	0.974	0.949	0.985	1.054	0.026
MSL2	1.062	1.103	1.071	1.116	1.005	1.154	1.187	1.065	1.136	0.887	0.896	1.062	0.136
PURB	1.062	1.112	1.069	1.151	1.069	1.053	1.235	1.266	1.041	1.027	1.057	1.02	0.151
SENP5	1.062	0.94	1.132	0.933	1.054	1.091	1.065	1.178	1.031	1.157	1.087	1.07	0.095
SLC25A53	1.062	1.153	1.045	0.946	1.033	1.035	1.066	1.024	0.94	0.954	1.004	0.963	0.03
NSUN5	1.062	0.984	1.028	1.038	0.959	1.127	1.112	1.403	0.918	0.986	1.175	1.061	0.099
VPS13B	1.062	1.286	0.951	0.888	1.119	1.193	1.101	1.023	0.919	1.077	0.962	1.03	0.089
RNF126	1.062	1.174	1.219	1.041	1.143	1.049	1.166	1.109	1.069	0.986	1.072	0.997	0.156
CDKN2AIP	1.062	0.942	0.997	1.014	1.085	0.997	0.946	1.095	1.059	0.938	0.971	1.099	0.082
BRD7P2	1.062	1.15	1.023	1.002	1.022	0.979	1.009	0.857	1.113	1.057	1.019	0.967	0.062
LASP1	1.062	1.207	1.341	1.025	1.282	1.233	1.213	0.882	1.701	1.047	1.311	1.15	0.578
CCDC130	1.062	1.065	1.033	0.906	1.003	1.054	1.014	0.901	0.851	1.003	0.926	0.95	0.073
EP400	1.062	0.931	0.934	1.045	1.04	1.091	0.871	1.034	0.956	1.075	0.868	0.959	0.143
ERLEC1	1.062	1.177	1.053	1.098	1.061	1.09	1.097	0.894	1.05	1.079	1.013	1.029	0.283
RP11-3P17.3	1.061	0.914	0.671	0.873	0.59	0.711	0.966	0.923	0.586	0.684	0.786	1.081	4.435
SELPLG	1.061	1.35	1.239	1.159	1.392	1.688	1.08	0.85	1.509	1.018	0.701	0.9	0.446
NME6	1.061	0.99	1.005	1.068	0.948	1.113	1.054	0.956	1.099	0.992	1.028	1.022	0.048
AC007365.4	1.061	0.97	0.984	1.001	0.985	1.032	0.992	1.201	1.021	0.97	1.007	0.994	0.019
PRUNE	1.061	0.944	0.961	1.036	1.034	1.001	0.967	1.007	0.996	1.084	1.033	0.992	0.046
ERO1L	1.061	1.044	0.935	0.903	0.992	0.85	1.086	1.027	1.149	0.943	0.799	1.048	0.254
MANBAL	1.061	0.985	0.995	1.001	0.987	1	1.063	0.94	1.069	1.01	1.07	1.044	0.041
TRIM23	1.061	0.917	0.957	1.047	1.021	1.099	1.037	1.058	0.956	1.019	1.044	0.94	0.038
C19orf10	1.061	1.061	1.301	1.036	1.182	1.024	1.073	1.131	1.043	1.171	1.179	1.141	0.305
TNFAIP1	1.061	1.04	1.004	1.01	1.024	0.989	1.006	1.208	1.039	0.949	0.991	1.011	0.034
MEN1	1.061	0.946	1.021	0.932	1.049	1.078	1.106	1.072	1.046	0.988	1.094	1.018	0.052
IL17RA	1.061	0.918	0.912	0.894	1.06	1.037	1.026	1.157	0.862	1.068	0.895	0.966	0.198
BET1L	1.061	0.989	0.938	0.877	0.909	0.96	1.021	0.959	0.958	0.967	0.892	0.914	0.162
MMS19	1.061	0.835	1.1	1.161	0.996	1.062	0.995	0.913	1.106	1.08	0.976	0.959	0.089
POC5	1.061	1.19	1.046	1.161	1.024	1.145	1.063	0.969	0.977	1.101	1.052	0.999	0.04
RIMKLB	1.061	1.125	1.09	1	1.016	1.021	1.047	1.059	1.042	1.062	1	1	0.014
TAF5	1.061	1.301	1.082	1	1.077	1.043	1.135	1.059	1.068	1.021	1.224	1	0.024
PRR14	1.061	1.163	0.977	0.99	1.065	1.134	1.067	1.008	1.009	0.997	0.98	1.036	0.087
RNGTT	1.061	0.85	1.185	1.141	1.046	0.923	1.126	1.238	0.944	1.112	0.958	0.994	0.113
NET1	1.061	1.196	0.99	0.993	1.01	1.12	1.02	0.962	0.962	1.013	1.055	0.986	0.066
NNT	1.061	0.878	1.149	0.975	1.164	1.115	1.125	0.936	0.904	1.016	1.013	0.992	0.085
ARL17B	1.061	1	1.015	1	1.054	1	1.023	1	1	1	1	1	0.005
CTD-2292M16.8	1.061	1	1.023	1	1.008	1	1.037	1.059	1	1.021	1	1.025	0.005
MACC1	1.061	1	1	1.033	1.029	1.021	1	1	1	1.021	1	1	0.015
RNF207	1.061	1	1	1	1.008	1	1	1	1	1.021	1	1	0.006
RP11-271C24.3	1.061	1	1.015	1	1.016	1	1.037	1.059	1	1	1	1.025	0.008
RP11-473M20.9	1.061	1	1.015	1.098	1.034	1.068	1.06	1	1.122	1.054	1.019	1.025	0.007
SLC27A5	1.061	1	1.073	1.033	1.033	1.065	1.047	1	1	1.021	1.119	1.102	0.017
ST8SIA6	1.061	1.097	1.058	1.084	1.07	1.065	1.06	1.118	1.053	1.021	1	1	0.004
FBXW5	1.061	1.174	1.041	1.005	1.06	1.104	1.069	1.259	0.961	1.053	0.885	1.098	0.194
ELOVL6	1.061	1.43	1.503	1.514	1.345	1.355	1.183	1.151	1.212	1.13	1.174	1.27	0.028
C2orf68	1.061	0.961	0.932	1.049	1.063	0.977	1.112	1.12	0.986	1.095	1.048	1.016	0.087
METTL4	1.061	0.953	0.949	0.939	0.981	0.988	1.05	0.963	0.91	0.947	0.955	0.979	0.042
RNMTL1	1.061	1.013	0.985	0.99	1.064	0.994	1.007	0.941	1.041	1.011	0.996	1.084	0.036
METTL16	1.061	0.975	0.971	0.916	1.052	1.019	1.011	0.945	0.92	0.98	0.972	1.009	0.092
TRAF6	1.061	0.978	0.974	1.012	1.033	1.025	1.011	1.02	1.032	1.072	1.026	0.981	0.033
CECR1	1.061	1.099	1.088	1.043	1.073	0.921	1.087	1.046	0.947	1.007	1.056	1.089	0.32
IFI27L1	1.061	1.153	0.965	0.997	1.045	0.986	1.023	0.965	1.031	1.017	1.265	1.029	0.041
ARF1	1.061	1.351	1.141	1.077	1.175	1.096	1.087	1.088	1.21	0.888	1.09	1.256	0.866
NPTN	1.061	0.973	1.056	1.033	0.983	0.886	1.097	1.405	1.124	1.054	0.866	1.124	0.104
BRAT1	1.061	0.904	1.142	0.919	1.043	1.053	1.161	1.068	0.945	0.989	0.972	1.044	0.077
GATC	1.061	0.941	1.056	1.051	1.045	1.034	1.007	0.941	1.095	1.042	0.959	1.061	0.037
CPQ	1.061	1.116	1.193	1.057	1.238	1.261	1.022	1.101	1.009	1.114	0.952	1.054	0.058
NDST2	1.061	1.055	0.977	0.959	0.996	0.99	1.008	0.988	0.982	0.92	0.979	1.093	0.064
SNRNP70	1.061	1.05	0.924	0.98	0.992	1.026	0.947	1.066	0.883	1.004	1.046	1.001	0.235
SNURF	1.061	1.027	1.021	0.92	0.926	0.952	0.954	0.898	0.88	0.782	0.703	0.756	0.323
C12orf4	1.061	0.95	1.016	0.935	0.989	1.051	0.948	0.906	1.119	0.955	1.103	1.045	0.063
ZNF764	1.061	1.177	0.944	1.011	1	0.994	1.014	1.055	0.953	0.905	1.026	1.163	0.041
OAT	1.061	1.085	1.056	1.068	1.16	1.146	1.02	0.956	1.07	1.048	1.085	0.985	0.062
MED19	1.061	0.974	0.94	1.039	1.036	1.104	0.921	1.024	1.006	1.114	0.956	0.956	0.065
BCL2L11	1.061	1.165	0.888	1.026	0.883	1.027	1.135	0.798	0.866	1.16	0.894	0.966	0.147
MFN2	1.061	0.879	1.026	1.041	1.026	1.006	0.98	0.988	1.008	1.007	0.998	0.882	0.089
ESYT1	1.061	0.754	0.976	0.928	1.057	1.088	1.129	1.239	1.07	0.825	1.02	0.974	0.269
GUSB	1.061	0.902	1.121	0.958	1.136	1.141	1.051	0.949	0.954	1.078	1.293	1.176	0.16
EIF4EBP2	1.061	1.336	1.271	1.258	1.294	1.067	1.215	1.279	0.921	1.064	1.03	1.184	0.348
RB1	1.061	1.166	1.113	0.978	1.102	1.138	0.99	0.951	0.931	1.07	0.981	0.998	0.189
EVI2A	1.061	0.72	0.769	0.817	0.962	0.975	1.119	0.684	0.999	1.172	0.738	0.906	0.533
LYRM2	1.061	0.879	0.937	0.906	1.053	0.992	0.965	1.079	1.131	1.046	0.935	1.127	0.177
SLC35A4	1.06	1.39	1.153	1.026	1.174	1.133	0.995	1.554	1.193	1.386	1.173	1.052	0.147
TTBK2	1.06	1.115	1.118	0.979	1.091	1.07	0.991	1.08	1.077	0.96	1.011	0.966	0.061
SERBP1P1	1.06	1.016	0.965	1.035	1.067	1.065	1.01	0.951	1.032	0.985	1.062	0.894	0.066
RP11-77O7.1	1.06	0.987	0.969	1.003	0.957	0.962	0.942	0.997	1.017	1.012	1.014	0.966	0.022
ADH5	1.06	0.91	0.923	1.189	1.015	1.08	1.125	1.579	1.005	1.045	1.224	1.024	0.197
HLA-F-AS1	1.06	1	1.029	1.131	1.043	1.164	1.047	1.059	1	1.033	1	1.025	0.01
TBPL1	1.06	1.135	1.003	1.142	1.048	1.096	1.199	1.379	1.133	0.945	1.085	1.075	0.053
BICD1	1.06	0.936	0.936	0.997	1.001	1.02	0.97	1.158	0.936	1.036	0.936	1.055	0.044
RP11-553L6.5	1.06	1.016	1.042	1.001	1.003	1.149	1.05	0.969	0.995	1.041	0.969	1.018	0.031
NOL9	1.06	1.117	1.033	1	1.058	1.058	1.123	0.895	0.97	0.908	1.036	0.979	0.086
RBM41	1.06	0.997	1.055	1.028	1.068	1.05	1.062	1.016	0.989	0.947	1.048	1.011	0.056
ZNF562	1.06	1.017	1.008	0.945	1.037	1.05	1.104	1.146	1.053	1.093	1.005	1.007	0.035
C19orf70	1.06	1.097	1.026	0.903	0.934	0.789	1.1	0.897	0.887	0.889	1.073	1.072	0.214
NALCN	1.06	1	1	1.052	1.037	1	1	1	1	1	1	1	0.003
AP4E1	1.06	0.953	1.19	0.986	1.189	1.098	1.006	1.324	1.038	1.144	1.12	0.955	0.055
YTHDC2	1.06	0.975	1.04	0.979	1.089	1.134	0.958	1.222	0.922	0.989	1.046	1.002	0.067
PDIA4	1.06	1.096	1.269	1.291	1.386	1.16	1.068	1.318	1.032	1.164	1.21	1.291	0.367
DHX9P1	1.06	0.975	1.026	1.007	1.055	1.059	1.043	1.033	1.053	0.995	1.05	1	0.017
NGDN	1.06	1	1.007	0.973	1.021	0.957	0.986	1.118	1.022	1.047	1.041	0.886	0.09
DDX47	1.06	1.124	1.031	1.051	1.018	0.997	0.993	0.886	0.961	1.113	1.087	0.947	0.104
PIGQ	1.06	1.04	1.009	0.998	1.015	0.966	0.989	1.081	0.992	1.018	1.014	0.966	0.03
TET3	1.06	1.123	1.088	1.072	1.01	1.009	1.059	0.948	1.023	0.987	1.079	0.948	0.036
FAM76B	1.06	0.998	1.17	1.106	1.097	1.072	0.965	1.026	1.192	1.2	1.022	0.916	0.075
STRA13	1.06	0.918	0.957	1.244	1.067	0.916	1.002	0.925	0.964	1.009	1.082	1.049	0.117
RP11-849F2.8	1.06	0.939	1.038	1.001	1.071	1.126	0.983	1.158	1.029	0.978	1.03	0.963	0.029
ITFG1	1.06	0.967	0.992	1.039	1.032	1.068	0.904	1.113	0.925	1.014	1.025	0.953	0.107
DOT1L	1.06	1.143	1.044	1.323	1.084	1.127	1.035	0.99	0.984	1.145	1.064	1.044	0.045
NUP54	1.06	0.995	1.051	1.06	1.072	1.065	1.038	0.959	0.929	0.928	0.959	0.914	0.068
AKAP11	1.06	0.85	0.959	0.928	1.118	1.082	0.932	1.062	0.792	0.964	0.836	0.724	0.201
GPR89A	1.06	1.061	1.012	0.963	1.028	1.064	0.946	1.174	1.056	1.02	0.991	1.033	0.046
RPN1	1.06	1.144	1.045	1.165	0.996	0.976	1.024	0.894	1.095	1.01	0.99	0.997	0.208
CD226	1.06	1.282	1.109	1.082	1.236	1.227	0.931	0.995	1.187	1.157	1.186	0.994	0.05
TTC19	1.06	0.955	1.159	0.988	1.142	1.1	1.029	1.067	1.085	0.936	0.992	1.093	0.11
FUNDC2	1.06	1.038	1.053	1.117	1.066	1.1	0.961	1.174	1.224	1.032	1.125	1.062	0.161
FBXL5	1.06	0.946	1.053	1.015	1.132	0.986	1.083	1.156	0.982	1.007	0.941	1.169	0.177
CHST11	1.06	1.257	1.203	0.949	1.15	1.09	1.156	0.942	1.298	1.17	1.032	1.063	0.244
RC3H1	1.06	0.993	1.042	0.975	1.172	1.204	1.139	1.253	0.985	1.063	0.942	1.044	0.18
AKT1	1.06	1.279	1.295	1.359	1.26	1.163	0.899	1.531	1.068	1.308	1.122	1.006	0.309
RP11-112J1.1	1.059	0.689	0.69	0.712	0.587	0.61	0.819	0.831	0.735	0.868	0.945	1.066	1.251
ZNF829	1.059	0.946	1.043	1.057	0.966	0.967	0.968	1.218	1.076	1.074	0.983	0.971	0.029
RSL24D1	1.059	0.801	0.927	1.053	1.049	1.016	0.982	0.895	0.95	0.911	1.032	1.163	0.397
RP11-181C21.4	1.059	0.968	0.982	0.968	1.008	1.01	1.059	0.968	1.019	1.008	0.968	0.993	0.021
TMEM128	1.059	1.008	1.027	1.06	0.973	1.062	0.979	0.896	1.043	1.019	0.93	1.024	0.051
FTH1P23	1.059	0.991	0.921	0.996	0.929	0.893	0.909	0.844	1.065	1.117	1.041	1.023	0.262
HS2ST1	1.059	1.049	1.076	0.964	0.983	0.984	0.993	1.343	0.938	0.999	0.995	1.013	0.082
ZFAND2A	1.059	1.057	1.063	0.989	1.026	1.103	1.073	0.953	1.106	1.035	0.97	1.006	0.066
RP11-511H9.4	1.059	0.968	1.011	0.968	1.004	1.01	0.991	1.083	1.009	0.988	1.062	0.993	0.019
CACUL1	1.059	1.107	1.041	1.076	1.074	1.159	1.062	0.838	1.079	1.125	1.023	0.936	0.12
KIAA1715	1.059	0.967	1.015	1.088	1.065	1.119	1.035	1.011	0.996	1.055	1.026	1.137	0.092
SPDL1	1.059	0.921	0.934	1.077	0.978	0.972	1.041	1.007	1.043	1.162	1.145	0.921	0.049
STK38L	1.059	1.089	0.955	1.019	0.958	0.98	0.971	1.182	1.016	0.978	1.01	1.085	0.07
TPD52L2	1.059	1.234	1.046	0.988	1.025	1.046	1	0.859	1.05	0.966	1	0.991	0.123
ICAM1	1.059	0.928	1.023	1.068	1.094	1.02	1.221	1.149	0.928	0.986	1.018	1.061	0.086
PRIM1	1.059	0.914	0.954	1.082	1.034	1.005	0.936	1	1.001	1.191	1.085	1.045	0.043
PIAS2	1.059	1.08	1.022	0.98	1.048	1.011	1.084	1.284	1.065	0.978	1.019	1.005	0.047
ARFGEF2	1.059	1.325	0.985	1.09	1.135	0.969	1.001	1.083	0.937	0.951	1.008	1.039	0.114
NUP35	1.059	0.947	1.032	1.027	0.98	0.947	1.035	0.947	0.997	1.006	1.023	1.024	0.03
MMD	1.059	1.042	1.14	1.248	1.118	1.037	1.094	0.926	1.217	1.204	0.997	1.237	0.062
RNF138	1.059	0.915	0.982	1.04	1.029	1.052	1.078	1.078	1.065	0.991	1.027	0.999	0.042
NDUFS3	1.059	1.012	1.003	1.047	0.973	0.95	0.988	0.876	1.059	1.042	1.12	0.992	0.206
QSER1	1.059	1.04	1.008	1.001	1.066	1.241	1.184	0.896	1.109	1	1.038	1.001	0.087
COA1	1.059	0.991	0.953	0.865	0.981	1.031	1.109	0.975	0.955	0.95	0.977	1.023	0.119
PRMT3	1.059	1.181	1.063	1.016	0.981	0.986	1.033	1.023	1.017	1.072	1.003	1.064	0.025
FAM53C	1.059	1.019	1	1.028	1.041	1.108	0.973	1.023	0.974	0.959	1.041	1.022	0.079
IMPDH1	1.059	1.034	1	1.053	1.153	1.054	1.088	1.072	0.911	1.053	0.959	1.048	0.107
SLC5A6	1.059	1.036	1.017	1.071	1.036	1.009	1.107	0.988	1.093	1.049	1.086	1.217	0.029
MAN1A1	1.059	1.29	1.206	1.314	1.159	1.094	1.013	1.249	1.152	1.161	0.965	1.043	0.222
EP400NL	1.059	0.968	1.09	1	1	1.064	0.968	1.026	0.968	1.029	1.017	1.008	0.021
ALG1	1.059	0.985	1.052	1.149	0.997	1.014	1.022	0.969	1.002	0.953	0.979	1.033	0.045
SLC25A10	1.059	0.992	1.032	1.008	1.058	1.019	0.99	1.215	0.971	1.045	1.067	1.092	0.041
ZNF529	1.059	0.941	1.017	1.002	1.03	0.961	0.997	0.941	1.015	0.972	1.048	0.965	0.027
FBXO45	1.059	1.079	0.941	0.993	1.068	1.089	1.047	1.313	0.912	1.067	1.05	0.978	0.066
PTPRJ	1.059	1.08	1.023	1.033	1.1	1.106	0.99	1.125	1.056	1.012	0.934	1.109	0.069
AGAP3	1.059	0.963	1.026	0.979	0.994	1.118	1.03	1.027	0.943	1.117	1.12	0.966	0.069
GBF1	1.059	1.088	0.962	0.996	0.963	1.054	0.983	1.021	0.976	0.95	0.949	1.136	0.088
RASSF1	1.059	1.807	1.255	1.415	1.356	1.321	1.195	0.961	1.036	0.945	1.053	1.2	0.111
SNRPC	1.059	1.289	0.965	0.964	0.951	0.892	1.011	0.967	1.015	1.132	1.285	1.05	0.299
PATL2	1.059	0.937	1.056	1.208	1.051	1.098	0.981	1.269	1.224	0.968	0.973	0.985	0.048
IER3IP1	1.059	1.052	1.087	0.931	1.071	1.007	1.041	1.02	1.025	1.147	1.063	1.023	0.186
CTDSP1	1.059	1.079	1.187	1.293	1.215	1.069	1.1	0.969	1.183	1.002	1.028	1.046	0.245
RP11-343B5.1	1.058	0.91	0.919	0.994	0.906	0.933	0.971	0.963	0.932	0.836	0.85	1.083	0.144
STAT5A	1.058	0.875	0.756	1.017	0.888	1.004	1.025	0.886	1.055	0.83	0.994	1.081	0.184
BRI3	1.058	0.881	0.941	0.948	0.885	0.981	0.917	0.892	1.036	0.91	0.949	0.977	0.448
FAM168B	1.058	1.068	1.089	1.243	0.977	1.09	1.011	0.779	1.048	1.004	0.833	1.032	0.129
TPCN2	1.058	1.02	1.053	1.055	1.005	1.069	1.081	1.088	1.107	1.014	1.084	1.087	0.032
RP11-762I7.5	1.058	0.957	0.97	1.016	0.921	1.001	1.103	0.896	1.049	0.961	1.198	0.951	0.184
HS1BP3	1.058	0.953	1.034	0.953	1.06	1.047	1.064	1.066	1.003	0.992	0.971	0.977	0.041
CHMP4A	1.058	1.029	1.041	0.986	1.025	1.005	0.968	1.178	1.048	0.944	0.961	0.972	0.032
RCBTB1	1.058	1.094	1.028	0.963	0.978	1.094	1.089	0.987	0.996	1.002	0.974	0.932	0.032
SAMD4B	1.058	1.137	0.986	1.122	1.008	1.087	0.992	1.131	0.958	0.999	1.014	1.005	0.073
RP11-465N4.2	1.058	1.123	1.009	0.981	1.026	1.002	1.072	1.039	1.007	0.981	1	1.031	0.013
RNFT1	1.058	1.009	1.117	0.98	1.095	1.071	1.075	1.293	0.944	1.052	0.92	1.061	0.043
CMC4	1.058	1.195	1.066	1.023	1.037	1.093	0.971	0.999	1.073	0.939	1.041	1.018	0.082
PPM1G	1.058	0.821	1.024	1.155	1.04	0.902	0.976	0.882	0.92	0.991	1.05	0.881	0.352
RAB11FIP4	1.058	0.944	1.044	1.098	1.014	1.021	0.968	1.149	1.074	1.056	0.887	1.015	0.069
POP7	1.058	1.153	1.084	1.032	0.999	1.049	0.96	0.938	0.994	1.172	1.216	1.089	0.084
ZNF335	1.058	1.227	0.974	1.089	1.002	1.023	1.033	1.032	1.038	1.003	1.05	0.931	0.047
FASTKD5	1.058	1.06	0.971	1.066	0.996	0.984	0.936	1.041	0.951	0.959	1.023	1.009	0.052
ZFYVE26	1.058	0.983	1.02	1.017	1.022	1.018	1.134	0.993	1.091	1.129	1.013	0.999	0.042
WDYHV1	1.058	0.973	1.024	1.036	1.05	1.006	0.973	0.973	1.039	1.13	1.01	1.156	0.026
GALK2	1.058	0.91	0.95	0.958	1.166	1.028	0.932	0.996	0.973	0.989	1.004	1.151	0.046
CDK12	1.058	0.99	1.231	0.932	1.039	0.974	1.059	1.098	0.888	0.982	1.112	0.976	0.185
DCTN1	1.058	1.139	0.96	0.994	1.095	0.959	0.983	1.211	0.962	0.988	1.115	1.028	0.145
OVCA2	1.058	0.894	0.993	1.084	1.016	1.051	1.173	1.271	0.909	1.015	1.077	1.151	0.168
PIK3C2B	1.058	0.999	1.009	0.953	1.012	1.077	1.042	0.953	1.029	0.973	0.972	1.075	0.04
ZDHHC8	1.058	1.117	1.012	0.984	1.032	1.09	1.036	1.102	0.936	1.052	1.008	0.983	0.033
RP11-169K16.7	1.058	0.929	0.944	0.944	0.938	0.881	0.944	0.984	0.91	1.008	1.052	1.113	0.091
PRPF31	1.058	1.226	1.02	0.983	1.096	1.012	0.98	1.222	0.975	1.03	1.061	0.919	0.12
HINT3	1.058	0.936	0.932	0.893	1.01	1.09	1.001	0.893	1.025	0.959	1.002	1.053	0.07
MRI1	1.058	0.973	0.996	1.033	1.019	0.956	1.088	0.94	0.911	1.009	0.972	1.015	0.055
ARHGAP21	1.058	1.054	1.017	1.011	1.031	1.052	0.942	1.007	0.945	0.94	1.033	1.029	0.075
B4GALT4	1.058	0.964	1.236	1.474	1.402	1.291	1.251	1.061	1.12	1.065	1.03	0.967	0.048
XYLT2	1.058	0.919	1.002	1.118	0.934	0.97	1.048	1.028	0.968	0.957	1.036	0.966	0.036
KAT7	1.058	1.186	1.021	1.124	1.177	1.024	1.037	0.988	1	1.112	0.974	0.969	0.118
EEF1A1P13	1.058	0.845	0.981	0.955	0.911	1.009	1.023	1.252	0.845	0.897	0.91	0.975	0.062
UBE2R2	1.058	1.099	1.007	1.096	1.096	1.029	1.02	0.949	0.942	0.958	0.956	0.97	0.339
SNRPD2	1.058	1.006	0.813	0.864	0.823	0.739	0.915	0.789	0.966	0.753	1.09	1.143	0.99
TOMM70A	1.058	0.941	1.02	0.969	1	0.976	0.954	1.003	0.85	1.039	1.091	0.953	0.128
SPAST	1.058	0.951	0.954	0.936	1.066	1.044	0.97	1.014	1.017	0.956	1.157	1.013	0.056
EPM2AIP1	1.058	1.106	1.012	1.057	0.965	0.997	1.146	1.037	1.04	0.967	0.959	0.998	0.095
RHOB	1.058	0.896	1.105	1.093	0.953	1.36	1.044	1.322	0.933	1.078	0.953	0.962	0.196
USB1	1.058	1.44	1.131	0.995	1.215	1.275	1.036	1.017	0.948	1.135	0.93	1.072	0.109
TMCO1	1.058	0.862	0.946	1.301	1.102	0.827	0.991	0.988	0.855	0.967	1.133	1.014	0.476
DDX18	1.057	0.719	0.94	1.097	1.088	0.979	1.193	0.645	0.938	1.171	0.912	0.886	0.405
IKBKAP	1.057	0.986	1.067	1.094	1.052	1.117	1.044	0.983	0.936	1.085	0.968	0.995	0.047
CETN3	1.057	1.114	0.996	0.955	0.942	0.965	1.022	1.033	0.896	0.933	1.081	1.108	0.055
SLAIN2	1.057	0.891	0.972	0.95	1.114	1.328	1.18	1.009	0.936	1.041	0.966	0.975	0.172
NUP155	1.057	0.933	0.916	1.212	1.06	0.928	1.171	0.943	0.982	0.983	1.127	1.054	0.063
SNIP1	1.057	0.917	1.022	1.15	1.135	1.011	1.049	0.957	0.952	1.003	0.979	0.964	0.069
NSFL1C	1.057	1.049	0.913	1.101	0.953	1.098	0.967	0.994	1.308	0.919	0.974	0.946	0.166
CCDC152	1.057	1.167	1.066	1.132	1.04	1.013	0.976	0.933	0.996	0.983	1.179	0.999	0.033
TTC3P1	1.057	0.984	0.955	1.029	0.973	0.986	1.106	1.094	0.882	0.995	1.043	0.947	0.075
RP11-206F17.2	1.057	0.931	0.994	1.01	1.094	1.012	1.018	0.986	1.02	0.97	0.967	1.007	0.03
RP11-140K17.3	1.057	1.036	1.005	1.038	1.044	1.033	0.967	0.945	1.02	1.004	0.992	1.074	0.03
DLEU2	1.057	1.051	1	1.008	1.022	1.128	0.993	0.958	1.009	1.118	1.099	1.081	0.031
RMI1	1.057	0.954	1.022	1.003	0.982	1.048	1.033	0.954	0.979	1.073	1.009	1.002	0.035
SEC22A	1.057	0.956	1.087	0.941	0.961	1.01	1.139	0.965	0.984	0.93	1.074	0.958	0.04
DHRS4-AS1	1.057	0.899	1.024	1.116	1.105	1.007	1.166	1.162	0.984	1.076	1.084	1.088	0.05
BCL2L13	1.057	0.953	0.955	1.23	1.11	0.964	0.978	0.893	0.945	1.012	1.047	0.962	0.123
PPP1R3B	1.057	1.003	0.977	1.01	0.98	0.952	1.01	0.932	1.031	1.058	0.932	0.955	0.044
SPPL2B	1.057	0.973	0.968	0.988	1.054	0.968	1.043	0.928	0.977	1.058	0.946	1.054	0.047
FARP2	1.057	1.012	1.025	1.071	1.005	1.082	1.092	1.114	1.006	1.05	0.966	1.015	0.053
RHBDD3	1.057	1.01	1.034	0.964	1.005	1.026	0.999	1.021	0.964	0.964	0.964	0.989	0.027
HIPK2	1.057	1.515	1.736	1.368	1.978	2.114	1.354	1.256	1.302	1.377	0.926	0.967	0.176
AKAP8L	1.057	0.918	0.999	1.036	1.14	1.119	1.031	0.876	0.922	1.113	0.909	1.024	0.074
MED24	1.057	0.912	1.034	1.109	1.04	1.041	1.04	1.02	0.936	0.949	1.074	1.08	0.041
TCF12	1.057	0.935	1.004	0.913	1.165	0.903	1.038	1.059	0.964	1.085	1.012	1.006	0.112
TMEM64	1.057	0.987	1.065	1.135	1.021	1.091	1.103	1.146	1.148	1.027	1.025	0.946	0.051
SURF2	1.057	0.991	1.088	1.171	0.936	1	0.955	0.924	1.064	0.956	0.981	0.974	0.073
GABPB1-AS1	1.057	0.978	1.051	0.997	1.016	0.95	1.024	1.051	1.096	1.01	1.011	1.066	0.054
OLA1	1.057	1.101	1.084	1.01	0.977	1.047	1.094	0.806	0.935	0.848	1.019	1.099	0.201
PES1	1.057	0.947	1.014	1.079	1.016	0.943	1.001	0.904	1.115	1.017	1.065	0.963	0.068
RASSF5	1.057	1.041	1.248	1.248	1.387	1.106	1.267	1.3	1.377	1.355	0.939	1.229	0.595
C16orf62	1.057	0.982	0.983	0.958	1.008	1.028	0.99	0.857	1.024	0.939	0.976	1.034	0.079
DEDD2	1.057	1.119	1.119	0.953	1.018	0.909	0.988	1.193	1.045	0.924	0.9	1.048	0.131
RNF11	1.057	0.997	1.157	1.078	1.075	1.12	1.03	0.976	0.936	1.163	0.998	1.106	0.095
HIST1H4C	1.057	1.042	0.957	0.946	0.946	0.873	0.836	1.123	1.153	1.11	2.152	1.086	2.982
KIAA1468	1.057	0.918	1.044	1.007	0.977	1.019	0.961	0.876	0.99	1.07	0.909	0.943	0.057
U2AF2	1.057	0.939	1.043	0.955	1.028	1.043	0.935	1	1.063	1.063	0.996	0.894	0.222
DYX1C1-CCPG1	1.057	0.958	0.927	0.885	1.165	0.999	1.152	1.125	1.175	1.027	0.942	0.918	0.196
DTX3L	1.056	1.093	0.986	0.791	1.013	0.983	0.909	0.772	1.919	1.482	1.169	1.072	0.465
FTL	1.056	0.904	1.07	1.217	0.93	1	1.015	1.064	2.078	1.511	1.204	0.708	14.231
RP11-864N7.2	1.056	1.037	0.606	0.782	0.515	0.646	0.875	0.835	0.836	0.816	0.874	1.003	1.8
TMEM106B	1.056	0.901	1.033	0.934	1.023	1.096	0.988	0.978	1.075	0.912	1.027	1.086	0.118
FAM84B	1.056	1.048	1.058	1.065	1.037	1.021	1	1.118	1.026	1	1.038	1	0.02
ZNF202	1.056	1	1.038	1.131	1.075	1.034	1	1.094	1.042	1.083	1.019	1.128	0.022
CMTM8	1.056	1	1	1.033	1.008	1.021	1.023	1.059	1.053	1	1.019	1	0.02
RP11-526I2.5	1.056	1	1.038	1.033	1.041	1.099	1.023	1	1	1	1.05	1.025	0.011
GHITM	1.056	1.144	1.11	1.143	1.271	1.061	1.115	0.944	0.903	1.21	1.219	1.065	0.51
ZFP41	1.056	1	1	1.109	1.027	1	1.047	1.118	1	1	1.019	1.148	0.017
LMF1	1.056	1	1.101	1.137	1.047	1	1.074	1	1	1.074	1.019	1.066	0.022
MIR4519	1.056	1.048	1.015	1	1.041	1.043	1.047	1.213	1	1.033	1.019	1.117	0.015
BLOC1S6	1.056	0.916	1.094	0.997	1.014	1.065	1.038	1.082	0.935	1.039	0.967	1.068	0.26
JAM3	1.056	1	1	1.065	1.029	1	1	1.059	1	1	1.038	1	0.017
AC002055.4	1.056	1.048	1.044	1.065	1.008	1.043	1.023	1.059	1	1	1.077	1.051	0.017
TLR1	1.056	1	1.092	1.117	1.119	1.077	1.131	1	1.195	1.102	1.058	1.117	0.089
HTATSF1	1.056	1.492	1.1	0.966	1.26	1.05	0.991	0.831	0.943	1.068	1.086	0.949	0.22
NCKIPSD	1.056	1.048	1.088	1.052	1.05	1.043	1.023	1.059	1.042	1.154	1.108	1.077	0.021
SERPINI1	1.056	1.097	1.048	1.117	1.063	1.021	1	1	1.042	1	1.127	1	0.024
C9orf40	1.056	1.048	1.058	1.033	1.033	1	1.023	1	1.053	1.041	1.131	1.066	0.02
DAB2	1.056	1.429	1.361	1.357	1.498	1.484	1.131	1.059	1.175	1.171	1.058	1.092	0.297
HOOK2	1.056	1	1.038	1.065	1	1.112	1.023	1.059	1	1	1.019	1	0.012
PELI2	1.056	1.097	1.082	1.175	1.094	1.184	1.023	1.213	1.222	1.054	1	1.092	0.02
PGS1	1.056	0.937	1.086	0.894	0.977	1.01	1.062	1	0.894	1.103	0.946	1.059	0.055
PLEKHN1	1.056	1	1	1	1.008	1.021	1	1.094	1.106	1.074	1	1.092	0.009
RNU6-146P	1.056	1	1.029	1	1.041	1.043	1.023	1	1.101	1	1.019	1.04	0.008
RP11-254F7.2	1.056	1.145	1.044	1.109	1.049	1.021	1	1	1	1.054	1.05	1.051	0.018
RP11-420J11.1	1.056	1.097	1.015	1.033	1.024	1.056	1	1.059	1	1.062	1.038	1.025	0.009
ZNF790	1.056	1	1.038	1	1.037	1.056	1.047	1	1.053	1.054	1	1.066	0.016
ZSCAN21	1.056	1.048	1.067	1.033	1.024	1.077	1.121	1.178	1.148	1.054	1.05	1	0.019
TRMT2A	1.056	0.949	1.031	1.109	1.026	0.969	0.988	1.261	0.952	0.955	0.932	1.034	0.069
CALR	1.056	1.241	1.386	1.193	1.334	1.145	1.003	0.995	1.276	1.369	1.294	1.245	1.687
TSNAX	1.056	1.313	1.096	0.962	1.143	1.17	1.076	1.033	1.003	0.97	1.045	1.008	0.14
APLF	1.056	1.097	1.029	1	1.041	1.043	1.023	1	1.026	1	1.077	1	0.016
ARIH2OS	1.056	1.048	1.052	1.098	1.016	1.043	1.06	1	1	1.062	1	1.04	0.01
CTB-113I20.2	1.056	1	1.015	1	1.008	1	1.037	1	1.068	1	1	1	0.005
PLEKHA8	1.056	1.154	1	1	1.064	1.056	1.084	1.059	1	1.163	1.038	1.051	0.019
RP3-368A4.5	1.056	1	1	1	1.021	1	1.084	1	1	1.054	1.03	1	0.009
ZNF669	1.056	1.048	1.015	1.098	1.071	1.065	1.023	1.059	1	1.074	1	1.128	0.019
C7orf31	1.056	0.958	0.994	0.958	1.04	0.978	1.025	1.014	1.167	1.057	0.958	0.982	0.029
VPS36	1.056	1.057	1.073	0.993	1.026	1.219	1.062	1.246	1.046	0.907	0.995	0.86	0.164
INTS12	1.056	0.898	0.998	1.123	1.045	1.038	1.016	1.036	1.017	0.965	1.041	0.944	0.055
A2M	1.056	1	1.073	1.183	1.065	1.021	1.07	1	1.079	1	1.058	1.025	0.225
ABHD8	1.056	1.077	1	1	1.021	1.021	1.023	1	1.026	1	1.019	1	0.011
AC018463.4	1.056	1	1.015	1.033	1.057	1	1.023	1	1.042	1	1.019	1.051	0.016
AC025171.1	1.056	1	1	1.183	1.029	1.021	1.107	1.197	1.026	1.041	1	1.066	0.014
ADCY9	1.056	1	1.088	1.084	1.096	1.077	1.047	1.059	1.068	1	1.019	1	0.013
BEX1	1.056	1	1.038	1	1.008	1.021	1.07	1	1	1.041	1	1.025	0.008
DONSON	1.056	1	1.048	1.092	1.037	1.021	1.047	1	1.079	1.021	1.127	1.025	0.021
EARS2	1.056	1	1.076	1.033	1.099	1.099	1.047	1.059	1.053	1.041	1.08	1.051	0.026
INSR	1.056	1	1	1.033	1.016	1	1.023	1	1	1.021	1	1	0.024
KIAA1841	1.056	1.048	1.029	1.052	1.041	1.056	1.023	1	1.026	1	1.05	1.025	0.026
KIF27	1.056	1.048	1.063	1.033	1.054	1	1.06	1	1.026	1.021	1	1.051	0.01
LGALS9C	1.056	1.097	1.073	1.033	1.07	1.021	1.023	1	1.341	1.095	1.05	1.051	0.017
LILRB2	1.056	1.048	1.073	1.033	1.041	1.065	1	1	1	1.062	1	1.025	0.169
LINC00641	1.056	1.048	1	1	1.05	1	1.06	1.118	1.026	1	1	1.051	0.008
MORC4	1.056	1	1.015	1.052	1.033	1.021	1.023	1	1	1.021	1.03	1	0.021
PRKAR2B	1.056	1	1	1	1	1.043	1.023	1	1.053	1.021	1.038	1.092	0.021
RGAG4	1.056	1.048	1	1	1	1	1.023	1	1	1.054	1.019	1	0.012
RN7SKP80	1.056	1	1.044	1.033	1.016	1.021	1.047	1	1.026	1.021	1.05	1.102	0.018
RNU6-618P	1.056	1	1	1	1.033	1.021	1	1	1	1.021	1	1.025	0.009
RP11-49C9.2	1.056	1	1.015	1.052	1.029	1.043	1	1	1.068	1.021	1.019	1.025	0.009
RP4-796I17.5	1.056	1	1.029	1	1	1	1.023	1	1.026	1.021	1	1	0.007
SIPA1L3	1.056	1	1.015	1.033	1.041	1	1.097	1.178	1.137	1.062	1.083	1.122	0.034
STOML1	1.056	1	1.044	1	1.024	1	1	1	1	1	1.019	1	0.013
TMEM25	1.056	1.048	1.015	1	1.013	1.043	1.023	1.178	1	1.021	1	1	0.012
U91328.20	1.056	1	1	1	1.029	1.077	1.037	1	1.157	1.062	1.05	1	0.012
ZNF691	1.056	1.077	1.067	1.065	1.063	1.043	1.047	1.059	1	1.021	1.038	1.04	0.02
ZNF81	1.056	1	1.044	1.065	1.063	1.021	1.047	1.138	1.042	1	1.019	1.051	0.01
UBR3	1.056	0.972	1.043	1.154	1.018	0.973	1.102	1.01	1.055	0.941	0.955	1.107	0.061
DBT	1.056	1.009	1.014	1.021	0.981	0.904	0.957	1.09	1.317	0.986	0.979	1.053	0.08
2019-03-07	1.056	1.02	1.089	1.004	1.126	1.067	1.129	1.086	0.955	1.101	0.863	0.969	0.138
C11orf63	1.056	0.972	0.986	1.003	0.979	0.992	1.039	1.12	1.053	0.992	1.015	0.996	0.025
TESPA1	1.056	1.035	0.921	1.01	0.991	0.856	1	0.879	0.874	1.257	0.917	0.844	0.138
A1BG-AS1	1.056	1	1	1	1.008	1.021	1.047	1	1.068	1.021	1.05	1	0.018
AC005083.1	1.056	1	1	1	1	1	1.023	1	1	1	1	1.025	0.005
AC079210.1	1.056	1	1	1	1.008	1.021	1	1	1.053	1.021	1.05	1	0.005
ANKRD6	1.056	1	1.015	1	1.048	1.021	1.047	1	1	1.021	1.038	1.025	0.008
ASH1L-AS1	1.056	1.048	1	1	1	1.06	1.023	1	1.042	1.041	1	1.051	0.008
BEND5	1.056	1	1.015	1	1.016	1.043	1	1	1	1	1.019	1.025	0.021
BNC2	1.056	1.048	1.164	1.117	1.186	1.173	1.06	1	1.116	1.041	1.019	1.025	0.012
BTF3P4	1.056	1	1	1	1.008	1	1	1.059	1.026	1.021	1	1.051	0.005
C19orf38	1.056	1	1.015	1	1.016	1.034	1.023	1	1	1.021	1.03	1.117	0.05
CABLES1	1.056	1	1	1	1.016	1	1.084	1	1.026	1.054	1.058	1	0.038
CARNS1	1.056	1	1.139	1.164	1.08	1.021	1.06	1.094	1.053	1	1.038	1	0.013
CD36	1.056	1	1.044	1.065	1.033	1	1	1	1	1.041	1.019	1.025	0.07
CTA-384D8.36	1.056	1.21	1.015	1	1.054	1.043	1.023	1	1.026	1.021	1.038	1.092	0.011
CTC-338M12.5	1.056	1	1.015	1	1.008	1	1	1	1.042	1	1	1	0.009
CTC-428G20.3	1.056	1.077	1.052	1	1.071	1.043	1	1.059	1.079	1.062	1	1.051	0.018
CTD-2410N18.4	1.056	1	1.015	1	1.062	1.099	1.07	1	1.053	1	1.019	1.025	0.02
CTD-2561J22.3	1.056	1.077	1.046	1.076	1.021	1.034	1.047	1	1.026	1	1	1	0.008
DHRS7B	1.056	1.203	1	1.033	1.082	1.068	1.084	1.059	1	1	1.058	1.077	0.038
DPEP3	1.056	1	1	1	1	1	1	1	1	1	1	1.025	0.004
EPDR1	1.056	1	1.015	1.033	1.078	1.021	1	1.094	1.026	1.062	1.038	1.025	0.01
ERBB3	1.056	1	1.015	1	1.016	1	1.023	1	1.068	1	1.038	1.025	0.061
FAM60CP	1.056	1.097	1.015	1	1.041	1.043	1.07	1.118	1	1.083	1.038	1.051	0.016
FCGR2B	1.056	1.048	1.041	1.098	1.054	1.13	1.023	1	1.053	1.041	1	1.051	0.223
GK	1.056	1	1.038	1.033	1.033	1.021	1	1	1	1.041	1.019	1	0.04
GLIS3	1.056	1	1	1	1	1	1	1	1	1	1	1	0.004
GORAB	1.056	1	1.073	1.084	1.024	1.021	1.084	1	1.053	1.021	1.128	1.025	0.021
GRAMD1C	1.056	1	1.015	1.033	1	1	1	1	1	1	1.019	1	0.009
HIST1H4I	1.056	1	1.015	1	1	1	1	1	1	1	1.109	1	0.006
IGIP	1.056	1	1.073	1.065	1.016	1.065	1	1	1	1	1.019	1.146	0.018
IRAK1BP1	1.056	1	1.029	1	1.081	1.065	1.023	1	1	1.054	1	1.051	0.016
KCNAB3	1.056	1.048	1	1	1.029	1	1.037	1	1	1	1.045	1	0.007
KIAA1211L	1.056	1	1.029	1	1	1	1	1	1	1	1	1	0.009
KIF15	1.056	1.097	1	1.033	1.037	1	1	1	1	1.074	1.39	1.066	0.037
KRT8P12	1.056	1.048	1.029	1	1.016	1.021	1.06	1	1	1	1	1.059	0.007
LINC00086	1.056	1	1	1	1	1	1	1	1	1	1	1	0.002
LINC00528	1.056	1.077	1.082	1.117	1.137	1.121	1.047	1.153	1	1.054	1.019	1.025	0.02
LINC00665	1.056	1.097	1.09	1	1.043	1.077	1.107	1	1.084	1.041	1.019	1.051	0.02
LINC00852	1.056	1.077	1.058	1	1.024	1.021	1.07	1	1.026	1.021	1	1	0.007
LINC00893	1.056	1	1	1.033	1	1.021	1.023	1	1	1.021	1	1	0.003
LINC00954	1.056	1	1.044	1	1.042	1.077	1.023	1.094	1.026	1.021	1	1.059	0.012
LPP-AS2	1.056	1	1	1	1.016	1	1	1	1.068	1.107	1	1.077	0.006
LRRN1	1.056	1	1	1	1	1	1	1	1	1.033	1.019	1	0.002
MCM3AP-AS1	1.056	1	1.029	1.033	1.054	1.065	1	1	1	1	1.019	1	0.004
MIPEP	1.056	1	1	1.033	1.109	1.021	1.06	1.178	1.095	1.104	1	1.154	0.019
NDUFA6-AS1	1.056	1.097	1.029	1	1.008	1.021	1	1	1.026	1	1	1	0.008
NPIPB15	1.056	1	1.067	1.052	1.062	1	1.06	1.238	1.079	1.021	1	1.025	0.008
NPR2	1.056	1	1.015	1	1.008	1	1.047	1	1	1	1	1	0.006
NR1H3	1.056	1	1.038	1.084	1.047	1.021	1.047	1	1	1.041	1.058	1.066	0.024
NRBP2	1.056	1	1.073	1	1.016	1.021	1	1	1	1	1.069	1.025	0.017
PAOX	1.056	1	1	1.161	1.016	1.034	1.023	1	1.068	1.021	1.019	1.136	0.021
PAPPA	1.056	1	1.015	1.033	1	1	1	1	1	1	1	1	0.003
PCDH17	1.056	1	1	1.033	1.016	1	1	1.059	1.026	1	1	1	0.003
PEX10	1.056	1	1.067	1.033	1.045	1.09	1.023	1.233	1.026	1.054	1.038	1	0.023
PEX12	1.056	1	1	1	1.037	1.034	1.023	1	1	1.062	1.038	1.051	0.014
PLK2	1.056	1	1	1.033	1	1.021	1.037	1	1.026	1	1	1.025	0.016
PSMC3IP	1.056	1.048	1.023	1	1.016	1.112	1.089	1	1.026	1.095	1.147	1.025	0.014
PWAR6	1.056	1	1	1	1.016	1	1	1.059	1	1	1	1.025	0.008
QPRT	1.056	1.048	1.101	1.25	1.13	1.043	1	1.118	1.026	1.041	1	1	0.04
RAB38	1.056	1.077	1.044	1	1.029	1.077	1.023	1.059	1.148	1	1.019	1.066	0.025
RAP1GAP2	1.056	1.471	1.283	1.256	1.342	1.425	1.093	1.118	1.026	1.074	1.03	1.117	0.018
RAP2C-AS1	1.056	1	1	1	1.021	1	1	1	1	1.021	1.038	1	0.007
RNU2-36P	1.056	1.048	1.015	1	1.016	1.021	1	1.094	1	1	1.019	1.025	0.005
RP1-130H16.18	1.056	1	1.044	1	1.024	1.043	1.107	1	1	1	1.03	1	0.012
RP1-39G22.7	1.056	1	1	1.052	1.008	1.021	1	1	1.042	1	1.05	1.151	0.013
RP11-1006G14.4	1.056	1.077	1	1.033	1.029	1.021	1.047	1.118	1	1.021	1.019	1	0.011
RP11-119F7.5	1.056	1.097	1.061	1.033	1.058	1.034	1.047	1	1	1.021	1	1.117	0.007
RP11-147L13.2	1.056	1	1	1	1	1	1	1.059	1	1	1	1	0.002
RP11-22P6.2	1.056	1.125	1	1	1	1.021	1	1	1.026	1.041	1	1.025	0.003
RP11-245J9.4	1.056	1	1	1	1.037	1.021	1	1.138	1	1	1	1	0.006
RP11-290L1.2	1.056	1	1	1	1	1	1	1	1	1	1.03	1	0.003
RP11-327P2.5	1.056	1.174	1.044	1	1.008	1.021	1.037	1.059	1	1	1	1	0.005
RP11-407N17.5	1.056	1.125	1	1	1.008	1.043	1	1	1	1.021	1	1.059	0.004
RP11-446N19.1	1.056	1.125	1.102	1.033	1.052	1.021	1.023	1	1	1.041	1.03	1.04	0.008
RP11-468E2.5	1.056	1.048	1.029	1	1.016	1.043	1	1.059	1.026	1	1	1.051	0.009
RP11-563N4.1	1.056	1.048	1	1	1	1	1	1	1.026	1	1	1.051	0.004
RP11-621L6.2	1.056	1	1	1	1	1.021	1.023	1	1	1.021	1	1	0.001
RP11-767N6.7	1.056	1	1.015	1.065	1.016	1.043	1	1.059	1.084	1.033	1	1.102	0.013
RP13-270P17.3	1.056	1	1.015	1.137	1.058	1	1.023	1	1.068	1.021	1.069	1.19	0.013
SEC14L6	1.056	1	1	1	1.008	1	1	1	1.026	1	1	1	0.002
SERP2	1.056	1	1.029	1	1.016	1	1.023	1	1	1.021	1.019	1	0.008
SHPK	1.056	1	1.044	1.052	1.024	1.021	1.023	1	1.061	1.041	1.096	1.025	0.018
SHROOM1	1.056	1	1	1	1	1	1	1	1	1	1	1	0.008
SLC24A1	1.056	1.097	1.056	1	1.06	1	1.037	1.059	1	1	1.03	1.128	0.019
SLC8A1	1.056	1.097	1.015	1.033	1.013	1.021	1	1.059	1.026	1.083	1	1	0.119
SS18L1	1.056	1	1.029	1.065	1.091	1.043	1.121	1.059	1.026	1.041	1.05	1.066	0.02
ST7	1.056	1	1.015	1.033	1.041	1.056	1.093	1.059	1.053	1.054	1	1.092	0.026
SYNGR1	1.056	1.358	1.238	1.385	1.643	1.389	1.154	1.591	1.218	1.192	1.15	1	0.051
TBKBP1	1.056	1.077	1.044	1.033	1.041	1.056	1.101	1.059	1.068	1.062	1.058	1.162	0.01
TBX19	1.056	1	1.038	1	1.054	1.034	1.047	1	1	1.062	1.03	1	0.01
TELO2	1.056	1.097	1.015	1	1.024	1	1.037	1.138	1	1.069	1.019	1	0.013
THNSL2	1.056	1	1	1	1	1	1	1	1	1	1	1.051	0.005
TLR10	1.056	1	1	1	1.008	1	1	1	1	1	1.038	1	0.099
TRDJ2	1.056	1.097	1.015	1.052	1.024	1.021	1.047	1	1.042	1.074	1.05	1.201	0.002
TRGV7	1.056	1.125	1.029	1	1.096	1.077	1.023	1.059	1	1	1.019	1	0.003
TSEN2	1.056	1	1.044	1	1.069	1	1	1.094	1.026	1	1	1.092	0.014
USP46	1.056	1	1.073	1.15	1.045	1.021	1.037	1	1.141	1.074	1.064	1	0.022
VDAC1P2	1.056	1	1.015	1.033	1.008	1.056	1.023	1	1	1.041	1.058	1.025	0.014
WDR66	1.056	1.077	1.029	1	1.027	1.021	1.023	1	1	1.021	1	1	0.006
WIZ	1.056	1	1.067	1.033	1.113	1.115	1.037	1	1.026	1.021	1.019	1.169	0.025
ZEB1-AS1	1.056	1	1.015	1	1.042	1	1.023	1	1.026	1.041	1.03	1.051	0.014
ZNF607	1.056	1.077	1.029	1.033	1.024	1.056	1.093	1.059	1.026	1.083	1.077	1	0.015
ZNF784	1.056	1.077	1	1	1	1.056	1.023	1	1	1.069	1.019	1	0.011
ZNF785	1.056	1	1.078	1.033	1.114	1.077	1.023	1.153	1	1.021	1	1	0.016
ZSCAN31	1.056	1	1.015	1	1.008	1	1	1	1	1.033	1	1.025	0.003
SEPSECS	1.056	1.004	1.058	1.052	1.055	1.122	0.993	0.958	1.125	0.977	1.067	0.958	0.028
NAPRT1	1.056	1.055	1.157	0.936	1.088	1.003	1.052	1.148	1.083	0.961	1.053	1.005	0.091
SUMF1	1.056	1.303	1.153	0.988	1.049	0.998	0.979	0.957	1.048	1.048	0.975	1.119	0.051
METTL21A	1.056	0.918	1.049	1.008	1.037	1.029	1.156	1.059	0.995	1.061	1.007	0.965	0.06
COX14	1.056	1.029	0.897	1.021	0.964	0.835	0.948	0.969	1.206	0.953	0.941	0.996	0.257
ATP6V1B2	1.056	1.186	0.955	0.992	1.061	1.02	0.961	1.096	0.947	1.108	0.95	0.991	0.232
PSMA4	1.056	1.166	0.975	1.214	1.062	0.931	1.151	0.959	1.088	1.148	1.218	1.287	0.644
TTC22	1.056	0.936	1.123	1.038	1.046	0.956	0.993	1.08	1.186	0.936	1.045	1.022	0.025
SMPD4	1.056	1.021	1.015	1.084	1.038	1.011	1.04	1.097	1.094	1.047	1.255	0.955	0.033
DDX27	1.056	0.967	0.908	0.904	1.039	1.115	1.095	0.879	1.011	1.101	0.99	0.821	0.257
RP11-20O24.1	1.056	0.952	1.022	0.983	0.988	1.034	1.041	0.952	0.977	0.991	1.007	0.952	0.015
WRNIP1	1.056	1.098	1.055	1.005	0.994	0.993	1.038	1.007	0.912	1.023	1.013	1.182	0.099
DDHD2	1.056	0.898	0.957	1.1	1.067	1.016	1.03	1.009	1.016	0.98	1.009	0.957	0.058
SLC12A2	1.056	0.925	1.11	1.016	1.068	1.089	1.059	1.035	1.052	1.055	1.103	0.962	0.048
SNAP23	1.056	1.012	1.12	1.14	1.128	1.095	1.095	1.157	1.065	1.04	1.055	0.924	0.193
AP5M1	1.056	1.116	1.1	0.983	0.953	0.964	1.163	0.994	1.045	0.973	0.964	0.943	0.076
APOBEC3H	1.056	1.114	0.982	0.988	0.899	0.962	0.918	1.034	1.031	1.054	1.047	1.004	0.062
DNAAF2	1.056	0.916	1.004	1.024	1.016	0.987	0.98	0.916	0.916	0.954	0.962	1.079	0.041
ATP5A1	1.056	0.932	1.047	0.939	0.999	0.908	1.02	1.165	1.171	1.116	1.238	1.272	0.905
SETD1A	1.056	1.061	1.049	0.963	1.024	0.981	1.009	0.904	1.104	0.99	1.054	1.121	0.051
PIK3CG	1.056	1	1.051	1.063	1.113	1.281	1.105	0.846	1.084	1.138	1.044	1.222	0.129
ELP5	1.056	1.017	1.059	1.139	1.042	0.962	1.182	0.982	1.152	1.033	1.112	0.983	0.084
ANKRD36	1.056	1.022	0.923	0.956	1.016	0.934	0.929	0.957	0.858	0.918	0.878	1.02	0.091
ZNF121	1.056	1.003	0.961	1.148	0.983	0.985	0.951	0.992	1.115	1.065	1.051	0.982	0.106
FAM96B	1.056	1.085	1.063	1.086	1.068	0.911	0.942	0.983	1.004	1.033	1.273	0.921	0.257
VASP	1.056	1.515	1.391	1.563	1.791	1.195	1.2	1.269	1.192	1.063	1.028	1.133	0.431
ANKRD36C	1.056	1.046	0.952	0.832	1.032	1.062	1.144	0.964	0.829	0.854	0.819	1.028	0.124
UNC13D	1.056	0.844	1.103	0.967	1.089	1.217	1.109	1.079	0.885	0.948	1.069	0.951	0.158
SNORA21	1.055	0.773	0.764	0.969	0.743	0.728	0.889	0.97	1.001	0.866	0.962	1.017	0.346
ATP5S	1.055	1.045	1.094	1.162	1.129	1.19	1.322	1.242	0.914	1.207	1.031	0.979	0.066
FAM117A	1.055	1.036	1.209	0.925	1.049	1.108	1.209	0.897	1.158	0.928	0.941	1.01	0.116
YRDC	1.055	1.05	1.14	1.007	1.088	0.976	0.981	1.025	1.028	1.05	1.015	1.113	0.049
AC006369.2	1.055	0.988	1.025	0.991	1.049	1.056	0.999	1.031	1.043	0.982	0.979	0.943	0.015
SF1	1.055	0.953	1.023	0.977	1.055	1.011	0.98	0.782	0.955	1.098	0.874	0.89	0.521
SCFD2	1.055	0.979	1.036	1.075	1.105	1.082	1.084	0.979	1.005	1.081	1.242	1.108	0.03
MIR4680	1.055	0.997	0.965	1.013	0.979	1.057	1.04	1.12	0.976	1.041	0.969	1.048	0.016
CHID1	1.055	1	1.013	1.032	0.972	1.042	1.105	1.02	0.96	0.969	1.018	1.161	0.072
ASPSCR1	1.055	0.91	1.086	0.969	1.037	1.054	1.062	0.91	1.034	0.985	1.118	1.111	0.052
TASP1	1.055	1.051	1.13	1.104	1.016	1.009	1.067	0.976	1.136	1.069	0.976	0.976	0.021
SGSH	1.055	0.943	0.992	0.943	1.013	1.089	0.987	1.167	0.993	0.993	0.943	0.999	0.036
DMAP1	1.055	0.954	1.04	0.955	1.083	0.983	1.033	0.973	1.076	1.041	0.964	1.017	0.066
WDR26	1.055	1.088	0.998	1.122	1.178	1.125	1.168	1.292	0.921	1	0.796	0.883	0.283
RP11-737O24.3	1.055	0.948	0.957	0.993	1.001	0.944	0.968	0.958	1.049	0.98	0.974	1.024	0.039
HIRIP3	1.055	0.946	1.069	1.068	1.051	0.941	1.045	0.902	0.964	1.086	1.479	1.002	0.061
GLYCTK	1.055	0.976	1.013	1.109	1.028	1.073	1.044	1.092	1.069	1.04	1.014	1.001	0.022
ZNF207	1.055	1.359	1.194	1.042	1.32	1.393	1.081	1.083	0.845	1.197	1.053	0.776	0.484
MED9	1.055	1.043	0.992	0.982	1.061	1.012	0.986	1.007	1.026	1.053	1.03	0.999	0.028
NAPB	1.055	1.021	1.072	0.979	0.995	1.071	1.121	1.004	1.089	1.039	0.996	1.011	0.029
ANKRD46	1.055	1.08	1.086	1.035	1.024	0.995	1.169	1.087	1.018	0.982	0.943	0.967	0.034
PRIMPOL	1.055	1.028	1.056	0.968	0.988	1.03	0.981	0.938	0.977	0.977	0.992	0.985	0.027
RP11-466P24.2	1.055	1.307	1.269	1.209	1.244	1.308	0.967	1.066	1.165	1.03	1.013	1.074	0.068
GTF2E1	1.055	0.967	1.032	1	1.052	1.082	1.037	0.976	1.01	1.01	0.968	1.016	0.043
SFXN3	1.055	0.912	1	0.959	1.013	1.137	1.001	0.966	1.133	1.059	1.01	0.996	0.051
TDP1	1.055	1.061	0.944	0.861	1.018	0.977	1.092	0.834	1.01	0.976	1.045	0.855	0.072
VDAC1	1.055	0.747	1.051	1.066	0.945	0.861	0.95	0.907	0.824	1.137	1.236	1.019	0.354
MYO9B	1.055	0.9	1.088	1.166	1.328	1.266	1.188	1.38	0.776	1.072	0.964	1.146	0.233
RGS3	1.055	1.281	1.263	1.254	1.465	1.372	1.282	1.245	1.25	1.159	1.058	1.138	0.092
TNRC6A	1.055	0.953	0.999	0.924	1.021	0.813	0.952	0.989	0.868	0.861	0.847	0.898	0.199
GLTSCR1L	1.055	1.146	0.94	0.894	1.036	1.027	1.004	0.911	0.937	0.932	0.891	0.965	0.098
DUSP23	1.055	1.024	0.966	1.025	1.09	1.079	1.097	1.128	0.86	1.068	1.136	1.063	0.134
NUFIP2	1.055	1.001	1.031	1.112	1.18	1.253	1.075	1.267	0.93	0.851	0.741	0.991	0.326
2019-03-06	1.055	1.026	1.022	1.105	1.151	1.03	1.159	0.996	0.934	0.967	0.984	0.954	0.199
KIAA1279	1.054	1.03	0.975	0.939	1.052	0.98	0.961	1.163	1.049	0.978	1.092	0.939	0.04
IER3	1.054	1.066	1.14	1.046	1.015	1.042	1.052	1.121	0.981	1.16	1.211	1.177	0.263
C1QBP	1.054	0.997	1.01	0.995	1.032	0.923	1.076	0.968	0.935	0.979	1.201	1.227	0.275
TMEM19	1.054	1.035	1.056	1.009	1.005	1.032	1.052	1.082	1.037	1.065	0.955	1.033	0.088
ZNF426	1.054	1.04	1.081	1.076	1.034	1.056	1.092	0.992	1.053	1.054	1.068	1.017	0.027
JOSD1	1.054	0.987	0.939	1.307	0.999	1.084	1.067	1.208	0.983	0.898	0.971	1.13	0.144
GCLC	1.054	0.921	1.094	0.921	1.09	1.043	1.007	1.086	1.112	0.99	1.003	0.992	0.048
SNX11	1.054	0.965	1.064	0.981	1.017	0.961	1.107	0.975	1.008	1.106	1.049	1.053	0.056
FAM89A	1.054	0.977	1.006	1.041	1.034	1.032	1	0.977	1.096	1.099	1.015	1.027	0.032
SPCS2	1.054	1.056	1.13	1.113	1.029	0.924	0.998	0.972	1.227	1.177	1.015	0.954	0.322
RAPGEF2	1.054	1.057	0.998	1	1.015	0.981	1.029	0.996	0.91	0.959	0.945	1.003	0.062
NEU1	1.054	1.148	0.959	1.175	1.05	0.985	1.043	1.167	1.116	1.12	0.935	1.045	0.134
KDM4B	1.054	0.95	1.071	0.974	1.091	1.284	1.028	0.987	0.943	1.041	0.978	0.986	0.099
RNU7-31P	1.054	0.989	1.088	1.067	1.029	1.018	1.117	1.062	0.997	1.006	0.919	1.091	0.036
KIAA1033	1.054	1.199	1.029	1.03	0.987	0.9	1.018	1.022	1.012	0.991	1	1.008	0.195
BFAR	1.054	1.178	1.057	0.927	1.087	0.97	1.078	0.943	0.921	1.019	0.913	0.971	0.204
KAT2B	1.054	1.072	1.039	1.063	1.247	1.144	1.114	0.829	1.127	0.982	0.864	0.87	0.209
C16orf70	1.054	1.039	1.054	1.041	1.056	0.989	0.992	1.037	0.973	0.979	0.977	1.094	0.033
RP11-553P9.1	1.054	0.955	0.978	1.001	0.978	1.069	0.996	1.128	0.935	0.949	0.964	0.981	0.033
MTHFD1L	1.054	0.946	0.959	1.025	1.064	0.966	1.143	1.171	0.946	1.027	1.011	1.095	0.048
AAGAB	1.054	1.147	1.001	1.019	1.041	1.134	0.979	1.049	1.087	1.069	1.016	0.887	0.084
CEP63	1.054	1.014	1.071	1.064	1.129	1.005	1.161	1.093	0.908	0.925	1.069	1.108	0.116
ZSWIM6	1.054	0.987	1.025	1.003	1.008	0.994	1.03	1.053	0.992	0.992	0.996	1.101	0.059
TUBGCP3	1.054	1.176	0.967	1.056	1.077	1.007	1.007	1.167	1.119	1.088	1.151	1.004	0.069
ANKMY1	1.054	1.118	1.099	1.064	1.051	1.044	1.059	1.026	0.969	1.001	1.006	1.018	0.023
MAPKBP1	1.054	1.016	0.997	1.032	1.057	0.969	1.014	1.084	1.05	0.969	1.006	0.994	0.018
ZBTB21	1.054	0.994	0.958	1.062	0.981	1.05	0.945	0.978	1.036	1.031	1.041	0.924	0.044
SLC25A32	1.054	0.986	1.072	1.047	0.978	1.058	1.047	0.899	1.009	1.04	0.944	0.945	0.057
C5orf28	1.054	0.959	1.108	1.022	1.047	1	1.12	0.959	0.959	1.019	0.988	1.09	0.024
CLEC16A	1.054	0.919	1.097	1.039	1.112	0.998	0.996	0.973	1.006	1.014	0.995	0.919	0.046
BRPF3	1.054	1.178	1.082	1.091	1.072	1.193	1.108	1.019	1.207	1.055	0.974	1.004	0.049
PHF10	1.054	0.814	0.876	0.832	0.981	0.989	1.16	0.965	0.979	0.973	0.947	0.876	0.138
C19orf52	1.054	0.897	1.025	1.061	1.072	1.209	1.086	1.379	1.006	1.015	1.004	0.92	0.056
KCTD13	1.054	0.934	1.065	1.043	0.996	0.974	1.069	0.989	1.023	0.973	1.089	0.934	0.026
DPH7	1.054	1.045	1.004	0.989	1.025	0.988	1.028	0.983	0.928	1.006	1.065	0.976	0.031
SAMD10	1.054	0.924	1.079	0.984	1.038	0.955	1.001	1.01	1.083	1.042	0.987	1.066	0.032
TNFRSF1A	1.054	1.328	1.289	1.336	1.367	1.333	1.205	1.461	1.148	1.259	1.056	1.017	0.202
SCARNA18	1.054	1.482	1.373	1.412	1.284	1.33	1.154	1.087	1.03	1.038	0.958	1.131	0.067
CLN3	1.054	0.992	1.183	1.261	1.161	1.062	1.053	1.133	1.105	1.231	1.084	0.94	0.087
SETD5	1.054	1.209	1.106	1.078	1.131	0.99	1.012	1.244	1.04	0.974	0.949	1.109	0.174
AKIRIN1	1.054	0.932	0.911	0.993	0.923	0.916	0.914	0.972	0.908	0.968	0.929	1.134	0.252
STK17B	1.054	0.875	0.717	0.927	0.855	0.742	1.039	0.732	0.745	0.687	0.765	1.07	1.112
ZNF770	1.053	0.837	1.014	1.065	0.981	1.186	1.161	0.991	0.929	0.967	1.028	1.058	0.149
CCDC91	1.053	1.207	0.873	0.909	0.887	0.928	0.912	1.387	0.837	0.967	0.88	0.86	0.261
2019-09-06	1.053	1.095	0.9	0.919	1.005	0.923	1.007	1.315	0.966	0.827	0.909	0.938	0.751
BICD2	1.053	1.166	1.159	1.159	1.125	1.258	1.172	1.204	1.046	1.045	0.945	1.139	0.139
BRWD1	1.053	1.006	1.054	0.954	1.038	1.093	1.071	0.89	1.077	0.928	0.908	1.175	0.21
hsa-mir-6723	1.053	1.146	1.093	1.163	0.921	0.971	1.044	1.137	0.919	0.804	0.841	1.095	64.212
SMYD2	1.053	1.004	1.015	1.02	1.074	1.059	1.02	1.169	0.937	1.125	0.995	0.966	0.061
EIF3A	1.053	0.938	0.845	1.176	1.289	1.075	1.201	1.277	0.912	1.119	0.932	0.995	0.819
AGAP6	1.053	0.949	1.035	1.011	1.075	1.072	1.096	0.949	0.999	0.989	1.022	1.012	0.023
RP11-367G18.2	1.053	0.821	0.869	1.087	0.798	0.809	1.019	0.965	0.88	0.832	0.834	1.254	0.414
ZNF700	1.053	1.13	1.064	1.026	1.022	1.046	1.03	1.02	0.963	1.049	1.085	0.963	0.02
SCAF4	1.053	0.999	1.035	1.095	1.055	0.947	1.006	0.923	0.918	1.028	1.027	0.916	0.07
NSUN4	1.053	0.911	0.972	0.97	1.006	0.93	0.911	0.911	0.959	1.006	0.999	1.088	0.056
IL27RA	1.053	1.28	1.212	0.87	1.155	0.967	1.272	0.871	0.917	0.923	0.93	0.919	0.226
POLE	1.053	0.947	1.038	0.996	1.009	1.008	1.026	1.115	1.037	1.017	1.121	1.186	0.032
ORAI3	1.053	0.99	1.061	1.129	1.054	1.252	1.128	1.095	1.013	1.016	0.965	0.949	0.08
MCU	1.053	1.127	1.061	1.086	1.072	0.993	1.05	1.017	0.96	1.02	1.022	1.009	0.028
AC011933.1	1.053	0.987	0.893	0.956	1.048	0.943	1.135	1.164	1.241	1.02	1.124	1.058	0.405
CDKN2AIPNL	1.053	1.105	1.028	1.054	1.01	1.017	1.089	0.92	1.044	0.887	1.046	0.935	0.073
FLYWCH1	1.053	1.04	1.036	0.938	0.987	0.947	1.13	1.102	1.081	0.995	0.971	0.991	0.046
ZNF236	1.053	1.16	1.016	1.131	0.987	1.023	1.116	1.007	0.962	1.027	1.015	0.969	0.05
RNMT	1.053	0.955	1.141	0.984	0.954	0.99	1.033	0.886	1.305	0.937	0.942	1.054	0.151
SLC25A28	1.053	1.067	0.954	1.006	0.897	0.957	0.967	0.798	1.049	1.063	0.978	1.083	0.108
RRN3P2	1.053	1.048	1.008	0.932	1.02	1.032	1.168	0.987	0.956	1.02	0.932	1.051	0.022
PPIE	1.053	1.07	1.166	1.048	1.099	1.065	1.017	1.029	1.144	1.166	1.119	0.926	0.108
MED7	1.053	1.262	1.072	0.917	1.073	0.965	1.02	1.229	1.137	0.962	1.148	1.006	0.057
YARS	1.053	0.883	1.089	1.124	1.221	1.11	1.127	1.042	1.268	1.246	1.454	1.01	0.236
ARHGAP27	1.053	1.082	1.211	1.139	1.164	1.135	1.058	1.311	1.077	1.121	0.876	0.97	0.118
ZNF721	1.053	1.065	1.049	1.068	1.067	1.116	1.089	1.042	0.988	1.058	0.98	1.043	0.118
DR1	1.053	0.879	0.991	1.168	1.126	1.078	0.953	1.063	0.975	0.816	0.886	0.918	0.232
AGO2	1.053	0.909	0.918	0.867	1.005	0.915	1.001	0.918	0.996	1.088	1.11	1.111	0.071
FAM228B	1.053	0.957	1.108	1.111	1.064	1.121	1.119	1.021	1.066	0.97	1.04	1.065	0.044
RP11-156E6.1	1.053	0.994	0.99	1.01	1.004	0.989	0.993	1.004	1.013	0.968	1.014	0.973	0.026
MSRB1	1.053	1.086	1.094	1.034	0.991	0.98	1.016	0.963	1.067	1.169	1.064	1.016	0.077
RAB4A	1.053	0.945	1.041	0.938	1.018	1.025	1.091	1.07	0.978	0.958	0.999	1.104	0.106
GRAMD4	1.053	0.941	1.152	0.941	1	0.994	0.963	1.166	0.991	1.031	1.025	1.004	0.035
CRK	1.053	0.911	0.996	1.05	1.017	0.956	0.986	0.978	0.919	0.979	0.846	1.101	0.123
EIF4EBP1	1.053	1.095	0.955	1.013	1.045	1.08	1.076	0.979	1.06	0.989	0.999	1.041	0.109
KAT8	1.053	1.025	0.942	0.971	0.996	0.992	0.97	0.895	0.99	1.048	1.009	1.047	0.058
EEFSEC	1.053	1.038	1.073	1.079	1.04	1.066	1.016	1.096	1.01	0.991	1.051	0.946	0.041
SNX18	1.053	1.115	0.992	1.008	1.114	1.097	1.048	1.063	0.97	0.971	1.148	1.143	0.085
ZNF259	1.053	1.294	0.986	0.94	1.038	1.083	1.085	0.958	1.006	1.017	1.033	1.266	0.081
DDX3X	1.053	1.16	1.08	1.083	1.197	1.24	1.323	1.072	0.895	0.971	0.879	1.045	0.237
GBP7	1.052	1	0.996	1.035	1.066	1.032	1.011	1.249	1.081	1.085	0.954	1.027	0.026
FCF1	1.052	0.852	1.031	0.98	0.989	1.003	1.015	1.106	1.037	0.997	1.149	0.996	0.085
CEBPZ	1.052	0.979	1.017	0.86	0.931	0.776	0.893	1.083	1	1.026	1.369	0.987	0.28
PPP2R2A	1.052	1.093	0.921	1.056	1.077	0.957	0.869	1.187	1.07	1.189	1.063	1.09	0.215
SVIL	1.052	1	1.052	1.065	1.123	1.086	1.101	1.178	1.042	1.074	1.095	1.025	0.026
MR1	1.052	0.84	1.12	0.884	1.122	1.142	0.827	0.88	1.107	1.036	0.88	1.064	0.149
SPPL3	1.052	0.901	0.972	0.984	0.967	0.996	1.163	1.146	0.944	0.955	1.056	1.016	0.106
STARD3	1.052	1.031	0.991	0.977	1.039	1.094	1.036	1.112	1.063	1.089	0.987	1.133	0.046
SPATA2L	1.052	1.048	1.09	1.098	1.071	1.021	1.047	1.059	1	1.041	1.05	1	0.014
RALGDS	1.052	0.913	1.076	1.043	1.001	0.963	0.986	0.908	0.954	0.933	0.94	0.934	0.083
OBSCN	1.052	1	1	1	1.008	1.021	1.144	1	1	1.041	1	1	0.017
SPECC1L-ADORA2A	1.052	0.952	1.031	0.955	1.08	0.908	0.951	1.157	1.067	0.984	1.083	0.945	0.062
AL021707.2	1.052	0.953	0.981	0.985	0.987	1.052	1.063	1.19	1.055	1.024	1.044	1.01	0.025
KCNQ1OT1	1.052	1.048	1.111	1.052	1.067	1.124	1.023	1	1.079	1.09	1	1	0.022
TMEM99	1.052	0.96	1.066	1.041	1.044	1.034	0.982	0.96	0.96	1.019	0.996	1.008	0.025
IL18BP	1.052	0.996	1.151	1.094	1.108	1.017	1.019	0.996	1.022	1.017	0.996	1.021	0.034
SPAG5-AS1	1.052	1	1.029	1	1.024	1.021	1.023	1.059	1	1	1	1	0.007
YIPF2	1.052	1	1.038	1.15	1.016	1.021	1.084	1	1.026	1.062	1	1	0.024
CYB5D2	1.052	1.031	0.983	1.34	0.971	1.112	0.921	0.953	1.01	1.013	0.927	1.126	0.066
RP11-342F17.1	1.052	0.935	1.003	1.027	0.973	0.935	1	0.935	0.96	0.954	0.989	0.983	0.023
UBE2G1	1.052	1.111	0.933	1.012	1.091	0.934	1.179	0.879	1.007	0.925	0.928	1.044	0.191
NCF1B	1.052	0.948	0.962	0.948	0.968	0.969	1.072	1.061	0.998	0.968	0.966	1.035	0.078
ALAD	1.052	0.961	0.994	1.171	1.06	1.084	1.14	1.063	0.876	0.967	0.947	0.966	0.069
MCUR1	1.052	0.927	1.037	0.889	0.929	0.965	1.014	0.861	0.906	1	1.091	1.081	0.113
MIR210HG	1.052	1	1	1.033	1	1.021	1.023	1	1	1	1.05	1.025	0.013
ZNF30	1.052	1	1.015	1	1.013	1.043	1.023	1	1.053	1	1.077	1	0.006
NACC1	1.052	1.194	0.998	1.05	1.023	1.049	0.953	1.005	0.97	1.042	1.097	0.94	0.073
ATL2	1.052	0.948	0.962	0.979	1.026	0.969	1.028	0.948	0.948	1.047	1.04	1.021	0.033
MCFD2	1.052	1.069	0.937	1.004	1.063	1.049	0.982	1.096	0.904	1.122	1.045	0.969	0.151
MPZL3	1.052	0.951	0.942	0.937	0.907	0.907	0.95	0.907	1.004	0.983	1.041	0.977	0.029
RRP15	1.052	0.948	1.014	1.023	1.074	1.007	1.084	0.997	0.947	1.031	0.985	1.123	0.086
IFT43	1.052	0.995	1.03	1.105	0.992	0.99	0.949	1.005	1.153	1.02	1.033	1.046	0.029
HSF1	1.052	0.801	0.961	1.133	1.097	1	1.153	1.14	0.951	0.901	0.945	1.031	0.16
ACAD9	1.052	0.927	1.034	0.957	1.112	0.99	0.992	1.124	1.008	1.046	1.009	0.927	0.045
AC008443.1	1.052	1	1	1	1.034	1.021	1	1.059	1	1	1	1	0.01
AC034193.5	1.052	1	1.07	1.033	1	1	1.084	1	1	1.153	1.069	1	0.023
CENPJ	1.052	1.248	0.987	0.991	1.052	1.058	1.089	1.073	1.131	1.066	1.111	1.047	0.039
CYGB	1.052	1	1.029	1	1	1	1	1	1	1	1	1	0.006
ENPP5	1.052	1.077	1.157	1.256	1.146	1.142	1.047	1	1.148	1.033	1.03	1.066	0.007
GAB2	1.052	1	1.015	1	1.016	1.021	1	1	1.126	1	1	1	0.048
KIFC3	1.052	1.174	1.177	1.065	1.115	1.13	1	1.118	1	1.054	1.019	1.051	0.021
LINC01004	1.052	1	1.023	1	1.008	1.043	1.023	1.059	1	1.054	1.058	1.025	0.006
MAP3K14-AS1	1.052	1	1	1.033	1.008	1	1	1	1	1	1	1	0.002
NUMBL	1.052	1	1	1	1.021	1	1	1	1.026	1.021	1	1.025	0.004
PTGS1	1.052	1	1	1	1.013	1.021	1.023	1	1.026	1	1	1	0.05
RNU7-1	1.052	1	1	1.065	1.016	1.021	1.023	1.227	1	1.021	1	1	0.008
RP1-296G17.3	1.052	1	1	1	1	1	1	1	1	1	1	1	0.002
RP11-646I6.5	1.052	1	1	1.052	1	1	1	1	1	1	1	1	0.001
RP5-1120P11.4	1.052	1.048	1	1	1.016	1	1	1	1	1	1	1	0.003
RP5-821D11.7	1.052	1	1.067	1.033	1.029	1.099	1.06	1	1	1.021	1	1.111	0.014
RRAD	1.052	1	1	1	1	1	1	1	1	1.033	1.038	1	0.002
SLC2A1-AS1	1.052	1	1	1	1.013	1	1	1	1	1.021	1	1	0.004
TAGLN	1.052	1	1.015	1	1.033	1	1	1.118	1	1	1	1	0.019
TPST1	1.052	1	1.015	1.033	1.016	1	1	1	1	1	1	1	0.005
ULK2	1.052	1	1.09	1.065	1.175	1.177	1.168	1	1.157	1.062	1.077	1.025	0.027
ZNF569	1.052	0.982	1.054	1.143	0.995	0.982	0.982	1.04	1.023	1.141	1.02	0.982	0.022
FANCA	1.052	1.097	1.039	0.996	1.012	1.007	1.066	0.935	1.038	1.069	0.999	1.01	0.04
VIPAS39	1.052	0.935	0.98	1.014	0.985	0.935	1	1.045	1.063	1.074	1.01	1.006	0.031
OPN3	1.052	0.973	1.073	1.037	1.074	1.057	1.055	1.123	1.092	1.014	1.03	0.998	0.099
C1D	1.052	0.942	0.994	0.923	1.067	0.962	1.033	0.898	0.986	0.974	0.975	0.926	0.102
MON2	1.052	0.99	0.986	1.023	1.053	1.183	1.111	1.371	0.983	1.078	0.97	1.02	0.068
PSTPIP2	1.052	1.119	1.146	1.371	1.192	1.101	0.998	1.066	1.095	1.188	1.164	1.055	0.056
KCTD9	1.052	1.047	0.968	1.014	1.073	1.039	1.076	1.079	0.917	1.035	1.192	1.155	0.055
NVL	1.052	0.961	0.922	1.116	1.021	0.981	1.002	0.98	1.019	1.025	0.876	1.063	0.064
CENPT	1.052	0.927	0.989	1.018	1.092	0.967	0.983	0.982	1.035	0.966	0.945	1.07	0.032
TBC1D2B	1.052	0.779	0.869	0.939	0.944	0.855	1.028	0.92	0.964	0.994	0.883	0.888	0.112
HNRNPA3	1.052	1.085	1.15	1.15	1.199	1.086	1.229	1.015	0.971	1.009	1.135	0.979	0.594
WDFY1	1.052	0.982	1.059	1.039	1.014	0.96	1.073	0.968	0.951	0.962	0.927	0.991	0.116
PSMC4	1.052	0.944	1.119	1.244	1.069	0.91	1.067	1.03	1.125	0.976	1.109	0.969	0.19
ENSA	1.052	1.335	0.966	1.1	1.055	1.189	1.202	0.72	1.231	0.964	1.062	0.833	0.6
GABPB1	1.052	0.955	0.948	0.877	1.115	0.959	1.047	0.849	1.079	1.013	1.007	0.98	0.071
VAMP3	1.052	1.441	1.135	1.063	1.164	1.286	1.097	1.046	1.035	1.114	1.036	1.158	0.171
NFYB	1.052	1.12	0.946	1.005	1.004	1.026	0.962	1.04	0.969	1.022	1.034	0.997	0.092
SEC23B	1.052	1.069	1.143	0.994	1.09	0.972	1.012	1.011	0.995	1.105	1.042	0.9	0.119
SLA2	1.052	1.074	0.985	1.042	0.949	0.944	1.228	0.869	1.313	0.926	0.908	1.017	0.154
HLA-H	1.052	1.087	1.093	1.001	0.975	1.004	1.122	0.787	1.111	0.984	0.835	1.123	0.16
THUMPD1	1.051	1.052	1.089	0.939	0.932	0.979	1.105	1.056	1.06	0.89	0.889	0.864	0.195
AC093106.7	1.051	1.007	0.99	1.09	0.94	1.013	0.956	1.159	0.89	0.844	0.986	1.063	0.134
IDH1	1.051	0.981	0.938	1.139	0.97	1.112	0.953	0.911	1.06	1.009	1.037	0.994	0.106
NMT1	1.051	0.922	1.08	0.848	1.073	1.012	1.02	0.989	1.026	0.959	1.188	1.022	0.305
C15orf38-AP3S2	1.051	1.076	1.103	1.048	1.022	1.099	1.004	1.147	0.951	0.976	1.026	1.021	0.048
SKIV2L	1.051	0.925	0.934	0.911	1.036	1	0.965	0.882	0.952	0.985	0.943	1.118	0.061
CLASP2	1.051	0.964	1.005	1.03	1.038	1.153	1.131	1.141	1.005	0.962	1.002	1.024	0.068
CTA-29F11.1	1.051	0.989	1.032	0.989	1.032	1.032	1.132	1.047	0.989	1.063	0.989	1.054	0.025
LETM1	1.051	0.979	0.995	0.899	1.047	1.013	1.082	0.922	0.963	1.056	0.991	1.141	0.073
AAMDC	1.051	1.022	1.04	0.975	1.007	1.042	1.021	1.033	1.001	0.975	1.061	1.025	0.033
FAM114A2	1.051	1.132	0.992	1.088	0.981	1.001	1.013	1.025	1.077	0.961	1.005	0.982	0.076
ADCK2	1.051	1.052	1.026	1.009	0.973	1.038	1.111	1.17	0.967	1.026	1.046	0.979	0.058
TROVE2	1.051	0.878	0.942	1.07	1.286	1.255	1.304	0.952	1.077	1.019	0.916	0.987	0.281
MEF2D	1.051	0.849	1.064	0.89	1.004	1.049	1.09	1.11	0.946	1.052	0.913	1.088	0.108
ELOF1	1.051	0.904	1.031	1.134	1.027	0.98	1.01	0.907	0.976	1.002	1.111	1.057	0.138
C6orf47	1.051	1.012	1.034	1.035	0.96	0.892	1.04	1.235	0.999	1.08	1.092	1.041	0.099
HSD17B7	1.051	0.906	0.999	1.143	1.019	1.042	0.949	0.96	0.906	0.982	0.906	0.943	0.041
FANCE	1.051	1.133	1.047	0.989	1.052	1.087	0.989	0.989	1.041	1.063	1.146	0.989	0.017
BCL9L	1.051	0.991	1.024	0.923	1.19	0.986	1.032	1.121	0.963	1.075	0.861	1	0.099
SEC23A	1.051	0.913	0.988	1.003	1.066	0.984	1.076	1.181	0.952	1.082	0.972	0.983	0.043
PRPSAP2	1.051	1.204	1.052	1.124	1.062	0.979	1.033	1.031	1.029	1.026	1.088	1.098	0.091
SIRT6	1.051	0.969	0.967	1.081	1.013	1.068	1.045	0.979	0.949	1.051	1.104	0.948	0.041
RP11-676M6.1	1.051	1.036	1.074	0.975	1.003	1.046	1.01	1	1.045	1.003	1.02	0.968	0.028
UBA7	1.051	1.102	1.066	0.958	0.957	0.97	1.161	1.164	1.073	0.969	0.933	0.865	0.118
KANSL1	1.051	0.949	0.972	0.967	1.083	1.099	1.088	0.941	0.879	1.113	0.923	1.171	0.117
RFXANK	1.051	1.237	0.927	0.957	0.981	0.972	1.092	0.981	0.967	0.919	1.126	1.012	0.108
COPRS	1.051	0.932	0.986	0.962	1.011	0.932	0.954	0.932	0.981	1.052	1.022	1.003	0.06
CHST7	1.051	0.981	1.032	1.013	1.005	1.014	1.004	1.039	1.007	0.981	1	1.006	0.026
LIN7C	1.051	1.018	1.041	0.958	1.153	1.175	0.984	0.965	0.988	0.876	0.972	0.924	0.104
FAM21A	1.051	1.022	0.989	0.975	1.038	1.017	1.096	1.032	1	1.015	1.034	0.975	0.02
AP1S2	1.051	0.956	1.167	1.08	1.169	1.204	1.027	1.092	0.945	1.154	0.947	1.031	0.37
SCRIB	1.051	0.938	1.068	1.275	1.121	1.12	1.042	1.108	1.028	1.018	0.974	0.963	0.063
PIAS1	1.051	1.173	1.111	1.026	1.055	1.006	1.211	1.408	1.168	0.972	0.941	1.07	0.146
MED12	1.051	0.975	1.066	1.111	0.999	0.965	1.059	1.025	1.168	0.963	1.065	1.072	0.054
ZNF253	1.051	1.169	1.039	0.967	1	1.07	1.052	1.045	1.006	1.015	0.96	0.98	0.037
RP11-218M22.1	1.051	1.072	1.031	1.025	1.021	1.014	1.02	0.953	1.003	1.052	0.971	0.977	0.028
ANAPC10	1.051	0.913	0.988	1.043	1.039	0.953	0.99	0.967	0.938	1.028	1.037	1.044	0.041
NDE1	1.051	0.838	0.963	1.092	1.092	0.971	0.968	1.135	1.079	0.943	1.01	1.046	0.085
ATG10	1.051	1.011	1.134	1.103	1.032	0.959	0.983	1.14	1.039	0.959	1.004	1.074	0.034
DTNB	1.051	1.054	0.986	0.967	0.967	1.036	0.937	0.937	1.061	0.976	0.955	1.064	0.031
NTHL1	1.051	1.051	1.071	1.031	1.065	1.058	1.06	1.044	1.062	1.098	1.045	0.996	0.039
WASH4P	1.051	0.894	1.058	1.029	1.035	0.971	1.044	1	1.082	0.987	0.911	1.022	0.049
VDAC3	1.051	0.943	1.082	0.869	1.076	1.021	0.943	1.14	0.943	1.067	1.137	1.224	0.212
ZNF268	1.051	1.229	0.959	0.966	0.983	0.958	1.067	0.919	1	0.957	1	1.06	0.043
CLOCK	1.051	1.089	1.108	1.064	1.063	1.083	1.092	1.085	1.065	0.973	0.951	1.012	0.064
NR2C2AP	1.051	0.906	0.946	0.983	1.023	1.016	1.123	0.991	1.017	1.138	1.068	0.976	0.051
GRWD1	1.051	1.023	0.987	0.923	1.083	1.052	0.984	1.03	0.917	1.147	1.283	0.939	0.067
ALYREF	1.051	1.036	0.964	0.955	1.063	0.981	1.11	1.145	0.973	1.128	1.511	1.014	0.105
TRAPPC6B	1.051	1.017	0.984	0.941	1.051	1.074	1.111	1.03	1.067	1.118	0.98	1.059	0.087
COPG1	1.051	1.051	1.066	1.058	1.065	1.019	1.084	1.064	1.056	0.995	0.974	1.117	0.087
CNPY2	1.051	0.993	0.888	1.254	1.026	1	1.186	1.026	1.198	1.008	1.051	1.019	0.27
HERPUD1	1.051	0.853	0.908	0.872	0.904	0.978	1.001	1.062	0.912	0.96	0.962	1.042	0.885
SNX14	1.051	1.141	0.91	1.073	0.99	0.926	0.982	1.089	0.942	1.098	1.019	0.989	0.174
ACTR3	1.051	1.06	1.522	1.4	1.433	1.142	1.092	1.354	1.129	0.989	1.016	1.073	1.102
AC107983.4	1.05	0.868	0.773	0.832	0.743	0.886	0.768	0.885	0.795	0.808	1.058	0.921	0.319
UBE2Z	1.05	0.819	1.086	1.033	0.956	0.968	1	0.886	1.179	1.059	0.865	0.887	0.178
PRKCSH	1.05	1.042	1.05	1.105	1.136	0.99	1.082	0.873	0.849	0.929	1.11	1.183	0.252
PIK3CA	1.05	0.949	0.932	0.964	0.998	1.211	1.319	0.877	0.951	0.89	1.023	1.08	0.095
PAN2	1.05	1.007	1.024	1.041	1.012	1.026	0.96	1.017	0.986	1	0.979	1.034	0.026
FAM13B	1.05	1.024	0.98	0.958	1.105	1.023	1.141	0.987	1.011	1.006	0.937	1.007	0.128
NFRKB	1.05	1.19	1.008	0.959	0.956	0.978	0.984	1.124	1.048	0.919	0.997	1.016	0.048
ANAPC1	1.05	1.001	1.041	0.913	1.041	1.051	1.053	0.966	0.961	0.969	1.085	0.936	0.037
ATIC	1.05	0.881	0.969	1.081	1.009	1.006	0.96	0.907	0.961	0.995	1.063	1	0.131
OXSM	1.05	1.097	1	1.033	1.095	1.099	1.077	1.059	1.026	1.041	1.069	1.107	0.024
FUK	1.05	1.016	1.048	1.064	1.041	1.031	0.969	1.117	0.969	1.1	0.987	1.018	0.025
DNASE1L1	1.05	1.06	1.059	1.167	1.007	1.009	0.99	0.926	0.999	0.975	1.033	1.086	0.073
PDK3	1.05	0.992	1.074	1.039	1.055	1.008	1.035	0.946	1.062	1.045	1.059	1.019	0.031
RP11-15H20.5	1.05	1.097	1.015	1.098	1.07	1.065	1.074	1.318	1	1	1.03	1.18	0.012
FAM213B	1.05	1.027	0.926	0.973	0.981	0.972	1.045	1.163	1.042	0.913	1.001	1.02	0.052
NPDC1	1.05	0.864	0.942	0.893	0.946	0.864	0.998	1.049	0.887	0.882	0.936	0.908	0.052
ATAD5	1.05	1.318	0.993	0.954	1.069	1.043	0.967	1.033	0.962	1.124	1.189	1.142	0.058
KIAA1958	1.05	1	1.044	1	1.016	1	1.023	1	1	1.048	1	1.025	0.012
TMEM220	1.05	1	1	1	1.037	1.112	1	1.059	1.026	1.054	1.019	1	0.014
TXNRD2	1.05	0.953	1.013	0.953	0.979	0.973	1.01	1.009	1.153	0.973	0.971	1.026	0.03
CXorf40B	1.05	0.926	1.034	0.956	1.003	1.057	1.025	1.012	0.975	1.033	0.972	1.02	0.026
VAMP2	1.05	0.999	0.956	1.05	0.829	0.984	1.154	0.965	1.041	0.873	0.828	1	0.232
SNORD82	1.05	1.096	1.045	1.038	1.014	0.974	0.974	0.974	1	1.076	1.004	0.999	0.02
NDUFAF3	1.05	1.194	1.111	1.228	0.955	0.947	0.965	0.85	0.85	1.114	1.267	0.92	0.282
AC004706.1	1.05	1	1.015	1	1.034	1.043	1.023	1	1.148	1	1.038	1.025	0.008
BCORL1	1.05	1.077	1.063	1.109	1.104	1.099	1.023	1	1.106	1.033	1.019	1.066	0.018
BRMS1L	1.05	1	1.038	1.084	1	1.021	1.06	1	1	1	1.05	1	0.018
CTC-248O19.1	1.05	1.125	1.015	1	1	1	1.037	1	1	1	1	1	0.002
DOCK3	1.05	1	1	1.065	1	1.043	1	1	1	1	1	1.025	0.002
DSE	1.05	1.048	1.044	1	1.016	1.065	1.047	1.059	1.026	1.041	1.058	1	0.128
GAS8	1.05	1	1	1.052	1	1	1	1	1	1	1.019	1.051	0.009
GS1-259H13.10	1.05	1	1.052	1	1.016	1	1	1	1	1	1.019	1	0.004
HRH2	1.05	1	1.029	1	1	1.021	1	1	1	1.041	1	1	0.034
2019-03-03	1.05	1	1	1	1.016	1.056	1.107	1	1.026	1.021	1.045	1	0.017
NAT14	1.05	1	1.076	1.109	1.024	1.056	1.023	1	1.026	1.021	1.077	1	0.025
PDE9A	1.05	1	1	1	1	1	1	1.094	1	1.066	1.03	1	0.008
PFAS	1.05	1.125	1	1.323	1.075	1.043	1.06	1	1	1	1.127	1.04	0.028
PHLDB3	1.05	1	1.023	1	1.021	1	1.06	1	1	1	1.05	1	0.012
RGS17	1.05	1	1.044	1	1.016	1	1.023	1.138	1	1.062	1	1	0.002
RP11-134K13.4	1.05	1	1.015	1	1.008	1	1.047	1	1	1	1	1	0.001
RP11-85K15.2	1.05	1	1	1.033	1.029	1.021	1.023	1	1	1.021	1.045	1.077	0.011
SDR42E1	1.05	1	1.052	1.033	1.008	1	1.037	1	1	1.062	1.038	1	0.006
SLC10A7	1.05	1.006	1.056	1.04	1.063	1.001	1.049	1.016	0.985	0.999	0.996	1.033	0.023
UBAP1L	1.05	1	1.076	1.033	1.008	1	1	1	1	1.033	1	1	0.004
ZC4H2	1.05	1	1	1.052	1.008	1	1	1	1.053	1.041	1.019	1	0.011
ELL	1.05	1.173	1.068	1.071	1.023	0.951	0.984	1.307	1.046	0.983	0.983	0.967	0.051
CIAO1	1.05	1.252	1.292	1.058	1.116	1.269	1.143	1.243	1.048	1.131	1.057	1.134	0.167
ANKRD40	1.05	1.237	0.965	1.03	1.007	1.012	1.005	1.138	1.071	0.942	1.022	1.01	0.084
ERCC4	1.05	0.974	1.01	1.003	0.973	1.053	0.905	0.99	0.967	0.972	0.94	1.058	0.053
ZSWIM8	1.05	0.954	1.039	0.944	1.077	1.005	1.187	1.044	0.947	1.03	1.072	1.03	0.055
NUDT14	1.05	0.925	0.96	0.985	1.009	0.945	1.046	1.122	1.07	1.029	0.993	1.033	0.052
KDM1A	1.05	0.975	0.993	0.879	1.067	1.141	1.082	1.136	1.136	0.946	1.097	0.938	0.09
SERPINH1	1.05	1.05	0.958	0.958	0.989	1.011	1.002	1.09	1.059	0.978	0.976	1.007	0.068
AMMECR1	1.05	1.157	0.952	1.087	0.991	0.983	1.032	1.02	1.023	0.95	1.017	1.053	0.042
EEF1A1P24	1.05	0.907	0.916	0.95	0.95	0.958	0.905	0.916	0.911	0.955	0.915	1.043	0.047
DDX51	1.05	0.933	0.961	1.136	1.02	0.953	0.968	0.933	1.085	1.061	1.016	0.981	0.037
FBXL6	1.05	1.178	1.046	1.047	1.01	0.977	1.047	0.926	0.95	0.964	1.218	1.011	0.036
ARMC7	1.05	0.924	1.083	0.924	0.997	1.079	1.022	1.12	1.068	0.973	1.07	1.022	0.038
CABIN1	1.05	1.204	1.071	0.942	1.01	1.005	1.176	1.03	0.888	0.858	0.922	1.243	0.123
WDR46	1.05	0.863	0.988	1.021	1.073	1.117	1.152	1.341	0.954	1.01	1.092	1.008	0.091
RGS14	1.05	1.042	0.959	1.188	1.074	0.983	1.097	1.353	0.939	0.887	0.858	1.004	0.086
ANAPC7	1.05	0.844	1.09	0.979	0.927	0.93	1.125	1.233	0.967	0.908	1.005	1.125	0.099
MICAL1	1.05	1.193	0.913	0.901	0.938	0.97	1.095	0.93	0.914	0.884	0.942	0.955	0.117
ITSN2	1.05	1.14	1.037	0.893	1.184	1.207	1.102	1.004	1.064	1.048	1.086	0.831	0.413
MBD6	1.05	1.18	0.961	1.176	1.088	1.173	0.934	1.022	0.979	0.917	0.996	1.098	0.089
SMARCC1	1.05	1.223	0.891	0.944	1.165	1.004	1.128	0.792	1.056	1.081	0.901	0.978	0.388
ELOVL5	1.049	1.05	0.885	1.16	0.89	1.065	0.95	0.856	0.927	0.968	0.853	1.013	0.248
AL590762.1	1.049	0.918	1.188	0.949	0.985	0.968	0.91	1.028	1.017	1.11	1.201	1.217	0.408
CCBL2	1.049	1.072	0.946	1.024	0.979	1.021	1.023	0.901	0.919	0.995	1.01	1.007	0.072
LYSMD2	1.049	0.997	0.946	1.06	0.977	0.962	0.99	1.026	1.214	1.099	1.009	1.111	0.153
DRAM2	1.049	0.859	1.058	0.97	0.998	1.057	0.94	0.916	1.007	0.966	1.026	0.928	0.181
C5orf45	1.049	0.988	0.956	0.991	0.97	0.943	1.008	0.998	1.043	0.962	1.008	0.981	0.029
CCT5	1.049	1.007	1.211	1.085	1.286	0.919	1.19	1.204	0.957	1.1	1.42	0.911	0.355
CD47	1.049	0.886	1.641	1.378	1.781	1.483	1.049	1.268	1.188	1.059	0.981	1.032	0.447
FANCD2	1.049	1.059	1.027	0.985	0.974	1.028	0.946	0.979	0.925	1.027	1.26	0.996	0.044
PUM1	1.049	1.056	1.104	1.115	1.104	1.047	1.018	0.869	0.853	0.915	1.084	0.849	0.231
KDM4C	1.049	0.948	1.042	0.996	1.083	1.114	1.079	1.175	1.168	0.936	0.976	0.939	0.067
IFT20	1.049	1.173	0.973	1.087	1.101	1.058	1.03	1.118	0.975	0.999	1.037	1.023	0.096
LIPE-AS1	1.049	1.015	1.09	1	1.005	1.01	1.059	1.188	1.035	1.061	0.987	0.968	0.028
DHX34	1.049	1.143	1.065	1	0.99	1.004	0.973	1.063	1.001	1.036	0.998	1.216	0.033
DENND1B	1.049	0.917	1.084	0.938	0.999	1.139	1.057	1.116	0.892	0.91	1.025	0.962	0.1
SIAH1	1.049	0.959	1.045	0.959	1.01	1.081	1.061	0.959	0.984	1.038	1.137	1.032	0.047
POLD3	1.049	0.954	0.972	1.041	1.018	1.013	1.121	0.973	1.009	0.995	1.217	1.024	0.078
RTCA	1.049	0.854	0.989	1.134	1.068	0.995	1.099	0.991	0.99	0.944	0.99	1.071	0.125
COLGALT1	1.049	1.036	1.053	0.994	1.005	1.045	1.066	0.958	1.059	1.01	1.088	1.021	0.107
NEIL2	1.049	1.034	0.978	0.991	1.008	0.943	1.061	0.943	1.032	0.974	0.997	1.015	0.036
MIR4647	1.049	1.03	1.162	1.197	1.011	1.036	1.093	1.006	1.043	0.967	1.092	1.136	0.07
PHF21A	1.049	0.946	0.993	0.951	1.112	1.07	0.961	1.406	1.235	1.061	1.017	1.061	0.147
AC079949.1	1.049	0.869	1.046	0.991	1.177	1.255	1.035	1.123	1.002	0.83	0.926	1.097	0.185
OSTM1	1.049	0.944	1.193	0.914	1.182	1.08	1.034	0.863	1.148	1.089	0.901	1.088	0.14
TCTN3	1.049	0.933	1.001	1.046	1.03	0.909	1.055	0.996	1.046	0.994	1.194	1.008	0.074
CAD	1.049	0.924	1.04	1.217	1.035	1.044	0.989	0.979	1.012	0.962	0.995	1.047	0.041
RP11-10B2.1	1.049	1.084	0.988	0.856	0.72	0.701	0.931	1.106	0.867	0.858	0.824	1.088	0.95
DLEU1	1.049	1.026	1.045	1.011	1.058	1	1.116	0.979	0.979	0.979	1.035	1.029	0.026
INPP1	1.049	1.03	1.007	1.082	0.997	1.133	1.1	1.077	0.947	1.091	1.014	1.112	0.053
PRPF18	1.049	0.936	0.948	0.973	0.996	1.089	1.102	1.08	0.889	1.139	1.034	1.019	0.085
RBM4B	1.049	0.973	1.016	1.079	1.013	1.04	0.996	0.973	1.107	1.014	1.003	0.998	0.027
LIPT1	1.049	0.928	1.025	0.988	1.051	0.948	1.093	1.138	0.952	1.044	0.928	0.951	0.032
SMARCA4	1.049	0.935	0.993	0.958	1.065	1.089	1.048	1.043	0.891	1.011	1.016	0.999	0.231
CHPT1	1.049	0.964	1.008	0.919	0.964	1.062	1.061	1.028	0.944	0.977	1.019	0.99	0.075
ZNF808	1.049	0.961	1.053	1.037	1.104	1.18	1.196	1.425	1.022	0.955	1.051	1.011	0.037
EEF1A1P19	1.049	1.026	0.973	1.029	0.99	0.934	0.94	1.168	0.951	0.949	0.926	1.126	0.055
RP11-277L2.3	1.049	0.985	1.012	1.087	0.956	1.05	1.124	1.062	1.066	1	0.96	1.024	0.044
TRAPPC12	1.049	1.082	1.097	1.041	1.028	1.034	0.994	0.981	1.053	0.939	0.995	0.916	0.084
C12orf73	1.049	1.12	0.987	0.938	1.03	1.066	1.095	0.938	1.077	1.027	0.992	0.962	0.032
FHL3	1.049	1.067	1.057	1.095	1.263	1.138	1.075	1.13	1.239	1.202	1.108	1.099	0.047
TRMU	1.049	0.977	1.021	0.993	1.028	1.088	1.173	1.019	0.956	0.996	1.129	1.027	0.039
RNF115	1.049	1.024	1.129	1.014	1.075	0.869	1.082	1.011	1.2	1.09	1.045	1.091	0.163
FAM160A2	1.049	1.183	1.103	1.045	1.06	1.064	1.03	0.924	0.987	1.07	1.06	1.128	0.037
PIGO	1.049	1.16	0.965	1.006	1.028	1.11	1.018	1.052	1.023	1.067	1.017	0.935	0.041
SERTAD2	1.049	0.951	0.924	1.145	1.046	1.01	0.916	1.116	0.878	0.943	0.799	0.998	0.19
ACADM	1.049	0.905	0.959	1.245	1.061	0.972	0.948	1.094	0.974	1.171	1.069	1.164	0.135
RCOR3	1.049	1.195	1.023	1.051	0.953	1.07	1.021	1.17	1.068	1.011	1.005	0.918	0.092
AFTPH	1.049	1.086	0.958	1.014	1.041	0.935	1.021	0.954	0.945	1.147	0.985	0.893	0.25
MAT2B	1.049	0.879	0.935	1.05	0.965	0.945	1.063	1.134	1.057	0.908	1.088	0.852	0.276
TGOLN2	1.049	1.031	1.105	0.943	1.146	1.146	0.95	1.194	0.907	0.943	0.855	0.956	0.683
PRR13	1.049	0.952	1.192	1.116	1.066	1.039	0.985	1.016	1.076	0.932	1.044	0.972	0.451
RP13-15M17.1	1.048	0.827	0.662	0.976	0.668	0.706	0.817	0.909	0.912	0.827	1.027	1.227	2.447
ZNF264	1.048	1.062	1.024	1.07	1.031	1.041	1.069	0.987	1.039	1.027	1.005	1.062	0.021
TSN	1.048	1.125	1.008	1.043	1.002	0.942	1.023	1.077	0.877	0.922	1.065	1.261	0.158
AC108488.3	1.048	1.062	1.01	1.019	1.077	1.05	1.069	1.045	1.039	1.108	1.101	1.092	0.029
DAXX	1.048	1.195	1.062	1.164	1.129	1.179	1.275	1.312	0.988	1.055	1.033	0.805	0.211
YTHDC1	1.048	0.704	0.977	0.849	1.031	0.933	0.883	1.314	1.203	1.215	0.817	0.961	0.402
TKT	1.048	1.271	1.05	0.945	0.908	0.957	1.123	1.184	0.963	1.027	1.003	1.036	0.388
TMEM184B	1.048	0.927	1.067	1.048	1.162	1.15	1.07	0.981	1.128	0.985	1.074	1.132	0.059
ZMAT5	1.048	1.172	1.064	1.039	1.037	0.942	0.981	1.053	1.033	0.971	1.15	0.89	0.074
ZNF180	1.048	0.986	1.081	0.986	1.026	1.062	0.986	1.103	1.054	1.06	1.035	1.176	0.022
TMEM9	1.048	1.312	1.012	0.94	1.026	0.981	0.965	1.082	0.997	1.055	0.991	1.064	0.067
UBL4A	1.048	1.006	1.123	0.946	1.001	1.017	0.905	1.018	1.071	1.113	1.16	1.09	0.09
MNDA	1.048	1.011	1.091	1.059	1.035	0.985	1.09	1.136	0.964	1.084	1.02	0.964	0.327
TMEM55A	1.048	0.972	1.028	1.035	1.011	1.11	1.076	0.972	0.997	0.972	0.99	0.972	0.036
PUS1	1.048	1.097	1.031	0.985	1.045	0.986	1.036	0.95	1.016	1.002	1.001	0.943	0.052
TAF9	1.048	0.878	1.097	0.898	1.052	0.948	0.959	1.014	0.962	0.985	0.834	1.015	0.27
TMEM106A	1.048	0.944	0.986	1.055	1.093	1.158	1.023	1.169	1.044	1.023	0.999	1.007	0.071
HADH	1.048	0.916	1.129	1.081	0.996	0.991	1.092	0.978	0.897	1.066	1.122	1.111	0.08
VRK3	1.048	1.068	0.97	1.131	0.975	1.002	1.002	1.059	0.927	1.044	1.015	0.942	0.12
CPSF4	1.048	1.029	1.051	1.004	1.04	1.027	0.995	0.952	1.056	1.06	1.122	1.051	0.062
ERV3-1	1.048	1.016	1.035	1.052	1.082	1.011	1.087	1.061	0.97	0.99	0.988	1.034	0.028
SEPT7P2	1.048	0.96	0.983	1.006	0.968	0.995	1.048	0.97	1.066	1.042	0.934	1	0.037
KNSTRN	1.048	0.987	1.015	0.987	1.084	1.041	0.987	0.987	1.039	1.069	1.138	1.07	0.03
AC115617.2	1.048	1.026	1.058	1.01	1.082	1.151	1.047	1.036	1.082	1.072	1.054	1.003	0.015
NT5DC1	1.048	1.143	0.919	0.966	1.003	0.95	1.035	0.816	1.218	0.884	0.936	0.997	0.104
PARP6	1.048	0.925	0.97	0.972	1.002	1.087	1.236	0.859	1.014	1.161	0.948	0.969	0.075
JOSD2	1.048	0.909	0.991	0.938	0.992	0.987	0.951	0.909	1.054	1.072	0.909	0.955	0.043
ACAD8	1.048	0.936	1.086	1.059	1.067	1.097	1.112	0.936	0.936	0.987	1.045	0.998	0.031
RP11-352E6.2	1.048	1.051	1.026	1.038	0.985	0.958	0.961	1.169	0.918	0.986	0.971	1.107	0.036
IQCB1	1.048	1.023	1.027	1.016	1.009	0.968	1.084	1.157	0.933	1.007	1.025	1.063	0.057
NFIL3	1.048	1.152	1.124	1.211	1.392	1.225	1.08	0.959	1.074	1.296	1.067	0.929	0.073
CDK13	1.048	1.151	0.944	0.878	1.133	1.254	1.211	0.988	0.903	0.881	0.84	0.852	0.189
PPARA	1.048	1.105	1.057	1.074	1.036	1.146	1.062	1.261	1.07	1.028	1.001	0.996	0.059
EZH1	1.048	1.144	1.034	1.087	1.009	1.168	1.053	1.072	0.965	1.003	0.976	0.999	0.064
MTX2	1.048	0.941	0.958	1.003	0.985	0.937	0.94	0.898	0.983	0.979	1.012	1.063	0.062
PITRM1	1.048	0.993	1.035	0.961	1.141	1.028	1.005	0.946	1.098	0.937	0.944	1.147	0.085
IDH2	1.048	0.907	1.028	1.093	0.891	0.818	1.055	0.834	1.226	0.991	1.424	1.007	0.331
DRG1	1.048	1.264	1.003	0.849	0.949	1.02	1.069	0.774	0.95	0.976	1.176	1.037	0.134
PEF1	1.048	1.051	1	1.08	1.042	1.028	1.009	0.904	0.863	0.992	1.025	1.139	0.096
DHX15	1.048	1.112	0.983	1.131	1.15	0.984	1.025	1.13	0.82	1.076	1.088	1.004	0.224
NR1D2	1.047	0.962	1.008	1	0.979	0.966	0.915	1.058	1.109	0.908	1.049	0.984	0.085
NUCKS1	1.047	1.154	0.839	0.864	1.222	1.05	1.237	0.905	1.197	0.977	1.137	0.985	1.086
RP11-475J5.8	1.047	0.988	0.892	0.999	0.866	0.993	0.924	0.999	1.071	1.022	1.12	1.063	0.358
RP11-397E7.1	1.047	0.959	0.922	1.064	0.78	0.908	0.819	0.925	0.967	0.968	1.088	1.012	0.478
WWP1P1	1.047	1	1.029	1	1.045	1.021	1.023	1	1	1	1.019	1	0.009
MID1IP1	1.047	1.065	0.984	0.96	0.952	0.962	0.992	0.99	1.003	0.94	1.033	0.989	0.076
RP11-660L16.2	1.047	1.013	0.98	1.006	1.003	0.982	1.046	1.039	0.962	0.994	0.953	0.937	0.038
NLE1	1.047	1.077	1.073	1.076	1.029	1.034	1.037	1	1.026	1.033	1.122	1.025	0.02
FGFRL1	1.047	1	1.063	1.033	1.008	1.077	1.047	1	1.079	1.041	1	1	0.017
SETD9	1.047	1.161	1	1.098	1.037	1	1	1	1	1.033	1.058	1.102	0.018
USP30	1.047	1.125	1.111	1	1.064	1.05	1	1.059	1.068	1.041	1	1.128	0.019
CUBN	1.047	1	1.015	1.033	1.021	1.034	1	1.059	1.026	1	1.019	1	0.006
MESP1	1.047	1.077	1.015	1	1.008	1	1	1	1	1	1.019	1.025	0.005
UBE2S	1.047	1	1.038	1.033	1.043	1.056	1	1	1	1.021	1.088	1.025	0.015
RP11-140L24.3	1.047	0.949	0.931	0.994	0.964	0.924	0.947	1.066	0.953	0.999	1.056	0.928	0.042
CEP76	1.047	1	1.015	1	1.034	1.043	1.023	1	1.042	1.021	1.147	1	0.017
PDIA5	1.047	1	1	1	1.024	1	1.047	1	1	1	1.058	1	0.025
C3orf18	1.047	1	1.052	1.065	1.07	1.021	1.023	1	1	1.021	1.058	1.025	0.014
BCAS3	1.047	1.18	1.009	0.973	0.989	1.012	0.977	0.913	1.018	0.951	0.931	0.983	0.054
COQ2	1.047	1.048	1.111	1	1.008	1.072	1.117	1	1	1.095	1.119	1.102	0.041
EIF5AP2	1.047	1.077	1.029	1.033	1.037	1.021	1.047	1	1.026	1.179	1.1	1.154	0.014
MPP5	1.047	1.243	1.029	1	1.008	1.099	1.093	1	1	1	1	1.085	0.029
RP11-421L21.3	1.047	1	1.044	1.084	1.037	1.021	1.084	1	1.095	1	1.03	1.051	0.014
RP4-635E18.8	1.047	1	1.067	1.065	1.09	1.065	1	1	1.053	1.074	1	1.107	0.016
GMEB2	1.047	1.018	1.028	0.989	0.963	1	1.115	1.07	0.928	0.947	1.017	1.093	0.033
TRMT10B	1.047	1.068	0.976	0.969	1.036	0.988	0.952	0.964	0.99	0.91	0.98	1.04	0.051
GUSBP1	1.047	1	1.029	1.033	1.029	1.065	1.093	1.118	1	1	1.08	1.085	0.014
SPDYA	1.047	1.112	1.015	1	1.024	1.043	1.06	1	1.115	1.048	1.05	1.066	0.024
ZNF614	1.047	1	1.108	1.231	1.093	1.021	1.047	1	1.157	1.104	1	1.188	0.02
TFB2M	1.047	1.008	1.054	0.966	1.01	0.996	1.001	1.215	1.025	1.037	1.079	1.06	0.041
AP000357.4	1.047	1	1.044	1.033	1.07	1	1.023	1.118	1.095	1	1.038	1.025	0.011
CDK11A	1.047	1	1.015	1	1.041	1	1.023	1.118	1	1.021	1.038	1.025	0.008
CTD-3236F5.1	1.047	1	1.067	1.065	1.008	1.021	1	1	1	1.041	1.019	1	0.011
CYP2U1	1.047	1.097	1.029	1.033	1.033	1.021	1	1	1.026	1.041	1.058	1.066	0.025
DNHD1	1.047	1	1.044	1	1.06	1.021	1.047	1	1.15	1.041	1.038	1.025	0.015
LINC00944	1.047	1.048	1.078	1	1.041	1.043	1.037	1.118	1.088	1	1.019	1.066	0.01
MEGF8	1.047	1	1.038	1	1.065	1	1.06	1	1	1.041	1.077	1.151	0.022
NANP	1.047	1	1.015	1.033	1.037	1.043	1.144	1.094	1.042	1.054	1.061	1.051	0.014
RAB12	1.047	1	1.099	1	1.013	1	1.07	1.094	1	1	1.05	1.04	0.024
RBAK-RBAKDN	1.047	1.048	1.12	1	1.049	1.086	1.07	1.059	1.026	1.083	1.019	1.025	0.021
REEP6	1.047	1	1.034	1	1.037	1.077	1.037	1.338	1	1.041	1	1.04	0.012
RP11-187O7.1	1.047	1	1.015	1	1.024	1	1	1.059	1	1.062	1.019	1.051	0.008
RP11-325P15.2	1.047	1	1	1.033	1.041	1.043	1.093	1	1.026	1.062	1.038	1	0.012
RP11-617F23.1	1.047	1	1	1.033	1.041	1.077	1.07	1	1.042	1.021	1.17	1.077	0.013
STX3	1.047	1.145	1.128	1.3	1.123	1.021	1.037	1.273	1.137	1.248	1.155	1.051	0.046
TMEM97	1.047	1.048	1	1.065	1.048	1.065	1.14	1.213	1	1.087	1.244	1.051	0.033
OSER1	1.047	1.158	0.963	0.978	1.001	1.115	1.091	0.89	1.279	1.095	1.057	1.041	0.081
RP11-761N21.2	1.047	0.802	0.889	0.936	0.804	0.774	0.907	0.876	0.961	0.788	0.858	0.921	0.338
C6orf57	1.047	1.097	1.015	1.065	1.033	1	1.023	1	1.068	1.021	1.019	1	0.022
CTA-250D10.23	1.047	1	1	1	1	1	1.023	1	1.026	1.021	1.135	1.051	0.101
ERMAP	1.047	1	1.015	1	1.016	1.021	1.023	1.213	1	1	1.038	1.051	0.02
FAM21FP	1.047	1.097	1.088	1.033	1.049	1.034	1.023	1	1.026	1	1.019	1.077	0.015
MAP3K7CL	1.047	1.048	1	1.033	1.016	1	1	1	1	1	1.03	1	0.025
NLN	1.047	1	1.015	1	1	1	1.023	1	1	1.021	1.077	1.092	0.041
RP11-1398P2.1	1.047	1.048	1	1	1.008	1	1.159	1	1.042	1	1	1.04	0.012
RP11-697E2.7	1.047	1	1.061	1	1.045	1	1.084	1	1	1	1.03	1	0.011
SPRYD4	1.047	1	1.058	1.052	1.067	1.034	1.023	1	1.068	1.116	1	1.051	0.02
TMEM65	1.047	1.048	1.052	1.098	1.065	1.043	1.121	1	1.068	1.062	1.019	1	0.019
ZNF710	1.047	1	1.105	1.033	1.062	1.099	1.06	1.178	1.095	1.041	1.058	1.151	0.04
POLR1B	1.047	1.077	1.048	1.098	1.041	1.019	1.137	0.917	1.078	0.966	0.97	1.08	0.04
HCFC1	1.047	1.207	0.918	0.84	1.042	1.068	1.044	0.903	1.041	0.999	1.155	1.082	0.185
INTS6	1.047	0.877	1.09	1.057	1.167	1.305	1.097	1.065	0.977	1.075	1.002	1.155	0.086
TGFBRAP1	1.047	1.075	0.953	1.162	1.046	1.042	0.994	0.931	0.879	0.97	1.028	0.959	0.062
AC010335.1	1.047	1	1.015	1.033	1.054	1	1.037	1.118	1.122	1.021	1	1	0.019
AC020983.5	1.047	1.048	1.044	1	1.008	1.021	1	1	1.026	1	1.019	1	0.011
AC073271.1	1.047	1	1.015	1.033	1.008	1	1.023	1	1.079	1.062	1.019	1	0.014
AC092798.2	1.047	1.048	1.015	1	1.008	1	1.023	1.059	1	1	1.019	1	0.005
ACSS2	1.047	1	1.015	1	1.016	1.034	1.023	1	1	1.021	1	1.025	0.024
ARHGAP11B	1.047	1.112	1.023	1	1.024	1.034	1.093	1	1	1.054	1.166	1.025	0.021
ATAD3B	1.047	1.048	1.058	1.098	1.054	1.065	1.047	1.059	1.026	1.041	1.088	1.19	0.024
ATP5LP2	1.047	1	1.044	1.033	1.024	1	1.07	1	1	1	1.038	1.102	0.008
ATP8B5P	1.047	1.048	1.029	1	1.008	1.021	1.093	1.059	1.026	1.062	1.019	1.051	0.016
BAIAP2	1.047	1	1.015	1.065	1.042	1	1	1	1.026	1.033	1.019	1.025	0.021
C16orf74	1.047	1	1.015	1	1	1	1.047	1	1.026	1	1	1.025	0.015
C1orf198	1.047	1.048	1	1.033	1.016	1	1.047	1	1.053	1.021	1.038	1.025	0.024
CASP9	1.047	1.048	1.128	1.065	1.049	1.043	1.107	1.118	1.026	1.041	1.122	1.077	0.025
CD300E	1.047	1.097	1.015	1	1.049	1.021	1	1.059	1	1.021	1.019	1.051	0.096
CTB-118N6.1	1.047	1	1	1.033	1.024	1	1	1.059	1	1.041	1.019	1.077	0.009
CTD-2547E10.2	1.047	1	1.015	1	1.008	1.056	1.023	1.059	1.111	1	1.019	1	0.012
CTU2	1.047	1.097	1.058	1.033	1.033	1.142	1.07	1.059	1.042	1.104	1	1.092	0.02
CXCL16	1.047	1	1.044	1	1.041	1	1	1.059	1	1.041	1	1.04	0.195
EEF1A1P8	1.047	1	1	1.033	1.008	1	1	1	1.026	1	1	1	0.003
FBXW9	1.047	1	1	1	1.016	1	1	1	1.088	1.033	1.05	1	0.007
FIZ1	1.047	1	1.058	1.033	1.013	1	1.023	1.059	1.079	1.021	1.038	1	0.023
FPGT	1.047	1	1.029	1.109	1.027	1.034	1.023	1	1	1.041	1	1.066	0.019
GAPT	1.047	1.048	1.015	1.033	1.016	1	1.023	1.059	1.053	1.021	1.038	1.051	0.12
GIPC3	1.047	1	1	1.033	1	1	1	1	1	1	1	1	0.002
HCK	1.047	1.097	1.096	1.065	1.049	1.034	1.047	1	1.122	1.095	1.116	1.077	0.209
HOMER1	1.047	1.048	1.067	1.084	1	1.056	1	1.059	1	1.048	1	1	0.014
INTS6-AS1	1.047	1	1.113	1	1.024	1.021	1.047	1	1	1	1.03	1.025	0.012
IPPK	1.047	1	1.052	1	1.107	1.206	1.023	1.059	1.184	1.041	1.019	1.04	0.019
IQCE	1.047	1.097	1	1	1.071	1.034	1.07	1	1	1.054	1.019	1.025	0.025
JUP	1.047	1.048	1	1	1	1	1	1	1	1.021	1.019	1.025	0.023
KAT2A	1.047	1	1.073	1.033	1.068	1.065	1.047	1.059	1	1.062	1.088	1.092	0.028
KIAA1324L	1.047	1	1.038	1.033	1.033	1.021	1.047	1.059	1.079	1.021	1	1.025	0.012
KLHL3	1.047	1	1	1	1.029	1	1.047	1	1.084	1.021	1	1.025	0.009
KTN1-AS1	1.047	1	1.056	1	1.008	1	1	1	1	1	1	1	0.004
LCAT	1.047	1.048	1.015	1	1	1.118	1.023	1	1.042	1.021	1.019	1.025	0.009
LINC00623	1.047	1	1	1.033	1.016	1.021	1.023	1	1.026	1.062	1.058	1	0.005
LRRFIP1P1	1.047	1.097	1.058	1	1.049	1.021	1.047	1	1.053	1.041	1.019	1.066	0.02
MAP4K3	1.047	1	1.015	1.065	1.034	1.034	1	1	1.026	1.021	1.069	1	0.024
MIR1825	1.047	1.097	1.029	1.098	1.029	1.065	1.037	1.178	1.026	1.062	1.038	1.025	0.015
MKRN9P	1.047	1	1.015	1.033	1	1.021	1.054	1	1	1	1	1.025	0.002
NCF2	1.047	1	1.067	1.098	1.016	1.043	1	1	1.079	1.041	1.038	1.077	0.2
NECAB3	1.047	1	1.052	1.084	1.024	1.021	1.023	1	1.053	1.033	1.05	1.092	0.016
NHP2P1	1.047	1	1.029	1	1	1.021	1.023	1	1.053	1	1.019	1.025	0.006
PDCD4-AS1	1.047	1	1.023	1.065	1.054	1.043	1.178	1.238	1.026	1	1.058	1.025	0.017
PICK1	1.047	1	1.038	1.033	1.037	1.021	1.047	1.238	1	1.041	1.095	1	0.014
PLD2	1.047	1	1.061	1	1.033	1.021	1	1.094	1.026	1.081	1.045	1.051	0.023
PLGLB1	1.047	1	1	1	1	1.043	1.023	1.059	1	1	1	1	0.002
PRDM11	1.047	1.077	1	1.033	1.008	1.043	1	1	1	1	1	1.025	0.008
QSOX1	1.047	1.089	0.968	0.919	0.998	1.087	1.078	0.943	1.324	1.147	1.125	1.077	0.098
RBM48P1	1.047	1	1	1	1	1	1	1	1	1	1.019	1	0.002
RP11-109G10.2	1.047	1.048	1.029	1	1.041	1	1.023	1	1	1	1.019	1.077	0.009
RP11-1186N24.5	1.047	1	1.073	1.052	1.041	1.034	1.037	1	1.095	1.062	1	1.025	0.009
RP11-134K13.2	1.047	1	1.015	1.065	1.024	1.034	1.047	1	1.053	1.021	1.05	1.051	0.015
RP11-162G10.5	1.047	1	1	1	1.008	1	1.023	1	1	1.033	1.045	1	0.003
RP11-226L15.5	1.047	1	1.044	1	1.016	1	1	1.059	1	1	1	1.169	0.009
RP11-229M1.2	1.047	1.048	1.015	1	1.016	1	1.023	1	1	1.054	1.019	1.051	0.005
RP11-315J22.5	1.047	1.048	1	1	1.049	1.065	1.047	1	1	1.021	1.019	1.051	0.007
RP11-401L13.5	1.047	1	1	1.033	1.008	1	1	1.059	1	1.021	1	1	0.007
RP11-451O18.1	1.047	1	1.029	1.033	1.008	1.021	1.023	1	1	1.021	1.058	1.025	0.011
RP11-458F8.3	1.047	1	1	1.033	1.008	1	1.047	1	1.026	1.083	1.038	1.025	0.011
RP11-471B18.1	1.047	1	1.029	1.065	1.008	1	1.047	1	1	1.021	1.038	1.025	0.005
RP11-479G22.8	1.047	1	1.023	1.052	1.021	1	1.023	1	1	1	1	1.025	0.006
RP11-536C10.12	1.047	1	1.029	1.033	1.037	1	1.023	1	1	1.095	1.019	1	0.008
RP11-54O7.14	1.047	1	1.023	1.033	1	1	1	1	1.053	1.033	1.05	1	0.016
RP11-589C21.6	1.047	1	1.015	1	1	1.021	1	1	1.026	1.021	1	1	0.001
RP11-796G6.2	1.047	1	1.029	1	1.07	1.034	1.047	1	1	1	1	1.04	0.011
RP11-849H4.2	1.047	1.048	1	1	1.029	1	1.023	1	1	1.021	1.077	1	0.01
RP11-889L3.4	1.047	1.048	1.029	1	1.033	1.021	1.047	1	1.026	1.021	1.038	1.066	0.011
RP3-406P24.1	1.047	1	1.038	1	1.041	1.065	1	1	1.026	1.062	1.038	1	0.014
RP5-854E16.2	1.047	1.048	1.044	1	1.016	1.021	1	1	1	1.021	1.019	1	0.005
RRAGD	1.047	1	1.015	1	1	1.021	1	1	1	1.021	1.03	1	0.053
SERAC1	1.047	1.097	1.038	1.065	1.035	1.021	1.199	1	1.042	1.104	1	1.102	0.021
SLC25A13	1.047	1.097	1.023	1.084	1.041	1.043	1.047	1	1	1.121	1.038	1.077	0.043
SLC25A29	1.047	1.174	1.058	1.084	1.111	1.149	1.047	1	1	1	1.077	1	0.016
TATDN1P1	1.047	1.048	1.029	1.033	1.029	1.086	1	1.059	1.026	1.041	1.019	1.025	0.012
TPM3P9	1.047	1.161	1.058	1.065	1.154	1.086	1.023	1	1.175	1.041	1.019	1.04	0.021
TRAF3IP2-AS1	1.047	1	1.015	1	1.008	1.043	1.047	1	1	1	1.054	1.025	0.011
TRIM66	1.047	1.048	1.015	1.033	1.033	1	1.023	1	1.042	1.041	1.03	1.077	0.017
TTLL4	1.047	1	1.107	1.098	1.008	1	1.07	1	1	1.021	1.038	1.04	0.025
UACA	1.047	1.048	1.067	1	1.091	1.086	1	1.094	1.026	1.021	1.058	1.025	0.034
UBXN8	1.047	1.048	1.149	1.156	1.116	1.034	1.047	1	1	1	1.127	1.077	0.02
USP8P1	1.047	1	1.029	1.098	1.016	1.065	1.023	1.059	1.026	1	1	1.051	0.007
YWHAZP4	1.047	1	1.015	1	1.049	1.021	1.023	1	1.079	1.021	1.038	1.051	0.008
ZNF77	1.047	1	1	1.033	1.033	1.021	1	1	1	1.074	1.038	1.025	0.008
ZNF837	1.047	1	1	1.033	1	1.034	1	1	1	1.021	1	1	0.007
RP3-468K18.5	1.047	0.972	0.972	1.023	1.015	1.035	0.995	0.972	1.013	1.013	1.035	1.037	0.031
TRMT1	1.047	1.021	1.003	0.997	1.078	1.012	1.017	1.133	0.97	1.008	1.023	1.028	0.074
SEMA4B	1.047	0.957	0.999	0.957	1.007	0.957	1.002	1.047	1.023	1.069	0.957	0.957	0.05
TIMM17B	1.047	1.01	1	1.096	1.024	1.044	1.004	0.874	0.913	1.153	1.043	1.021	0.105
TJAP1	1.047	0.923	1.026	1.154	1	0.989	1.044	0.978	0.996	0.981	1.033	1.031	0.042
7SK	1.047	1.097	1.096	1	1.13	1.021	1.144	1.178	1.068	1.041	1.019	1.107	0.021
AC002076.10	1.047	1	1	1	1	1	1	1	1	1	1	1	0.001
AC005822.1	1.047	1.097	1	1.033	1.016	1	1.023	1	1.026	1.021	1.019	1	0.007
AC007566.10	1.047	1.077	1.029	1.065	1.024	1	1.023	1	1.053	1	1	1	0.005
AC008738.1	1.047	1.145	1.067	1.033	1.013	1.043	1	1	1.026	1.021	1.05	1	0.064
AC016727.3	1.047	1.048	1.015	1.033	1	1	1.023	1	1.026	1.021	1.019	1	0.007
AC074286.1	1.047	1	1.029	1	1.008	1	1	1	1	1	1	1	0.006
AC079922.3	1.047	1.161	1.111	1.033	1.07	1.021	1.023	1	1.026	1.062	1.05	1.066	0.013
AC087650.1	1.047	1	1.029	1.065	1.016	1.021	1.023	1	1	1.021	1.019	1.025	0.011
AC097523.1	1.047	1	1.015	1	1	1	1.023	1	1	1	1.019	1	0.006
AC139149.1	1.047	1	1.015	1.084	1.024	1.021	1.023	1.118	1	1.062	1.019	1.025	0.01
ACCS	1.047	1	1.038	1	1	1.043	1.047	1.059	1	1	1	1	0.008
ACVR1C	1.047	1	1	1.033	1	1	1.06	1	1	1	1	1	0.004
ADAM1A	1.047	1	1.023	1	1.042	1.021	1	1	1	1	1.03	1.077	0.009
ADAP2	1.047	1.048	1.052	1	1.041	1.077	1.023	1.059	1.079	1.021	1.038	1.051	0.2
AFF3	1.047	1	1	1.033	1.008	1.043	1	1.094	1.026	1.041	1.038	1	0.057
AL118508.1	1.047	1	1	1	1.064	1.021	1.023	1.118	1.053	1.041	1	1.051	0.036
ANAPC2	1.047	1	1	1.033	1.033	1.043	1.023	1	1	1.021	1.019	1.025	0.012
APOC2	1.047	1.145	1.015	1.033	1.008	1.043	1.07	1	1.053	1	1.019	1	0.088
APOOL	1.047	1.174	1.073	1	1.035	1.133	1.047	1.059	1.068	1	1.019	1.025	0.016
ARVCF	1.047	1.048	1.067	1.175	1.083	1.093	1	1	1.137	1.021	1.038	1	0.004
B3GALNT1	1.047	1	1	1	1.021	1.043	1.047	1.059	1	1.021	1.038	1.025	0.012
BCL2L2	1.047	1.048	1.058	1	1.075	1.043	1.037	1	1.053	1.021	1.069	1.051	0.016
BHLHB9	1.047	1	1	1	1.008	1	1.023	1	1	1	1	1	0.006
BOP1	1.047	1	1.015	1.033	1.016	1	1	1	1.053	1	1	1.051	0.006
BRICD5	1.047	1.077	1.058	1	1.04	1.065	1.107	1	1.026	1	1.019	1.066	0.011
BTK	1.047	1	1.044	1	1.024	1	1.023	1	1	1	1	1.077	0.094
C17orf66	1.047	1	1.015	1	1.062	1.021	1.06	1.094	1.042	1	1	1	0.005
C19orf68	1.047	1	1.052	1	1.041	1.021	1.023	1.059	1	1	1	1	0.021
C5AR1	1.047	1	1	1	1.033	1.043	1.023	1.059	1	1	1	1	0.177
C5orf30	1.047	1	1	1.033	1.037	1.021	1.023	1	1	1.041	1.038	1.04	0.019
C5orf55	1.047	1	1.015	1	1.008	1	1	1	1	1	1	1	0.01
C6orf3	1.047	1	1.015	1	1.021	1.021	1	1	1	1	1	1	0.005
CA5BP1	1.047	1.048	1.044	1.065	1.033	1	1.047	1	1	1.021	1.038	1.051	0.013
CBY1	1.047	1.112	1	1.076	1.013	1.021	1.128	1.059	1	1.033	1.019	1.092	0.022
CD209	1.047	1	1.015	1	1	1	1	1	1	1	1	1	0.043
CDC14B	1.047	1	1	1.033	1	1	1	1	1	1	1.019	1	0.013
CDK18	1.047	1	1	1	1.008	1	1	1.178	1.026	1.021	1.019	1.025	0.008
CELSR3	1.047	1	1	1	1.016	1.021	1	1	1	1.041	1.019	1	0.005
CHKA	1.047	1	1.044	1.065	1.07	1.021	1.084	1	1.026	1.041	1.088	1.085	0.028
CHTF18	1.047	1.048	1.015	1	1.045	1	1.023	1	1	1.041	1.165	1.128	0.015
CREB5	1.047	1	1.015	1	1.016	1	1	1	1	1	1	1	0.037
CSF3R	1.047	1.048	1.044	1	1.008	1.021	1	1	1	1	1	1.025	0.074
CTB-129O4.1	1.047	1	1	1	1.008	1.068	1.023	1	1.026	1	1.019	1.051	0.003
CTB-88F18.3	1.047	1.048	1	1	1	1.021	1.023	1	1.026	1	1.019	1	0.003
CTC-479C5.11	1.047	1.048	1	1	1.033	1	1.023	1.118	1.106	1	1	1.025	0.008
CTC-512J14.1	1.047	1	1.044	1	1.033	1	1.023	1.059	1.026	1.062	1.038	1.051	0.013
CTD-2035E11.3	1.047	1	1.096	1.052	1.071	1.065	1.093	1.059	1.026	1.021	1	1.066	0.011
CTD-2116N17.1	1.047	1.077	1.015	1	1	1.072	1.023	1	1.026	1.054	1	1.025	0.014
CTD-3222D19.7	1.047	1	1	1	1.016	1	1.037	1	1	1	1	1	0.002
CTNNAL1	1.047	1.048	1.023	1.076	1.067	1.099	1.07	1.059	1.079	1.128	1.116	1	0.039
CXCL9	1.047	1	1.067	1	1	1.043	1.117	1.059	1.026	1.062	1	1.077	0.224
CYCSP55	1.047	1	1.038	1.098	1.049	1.043	1	1.059	1.053	1.074	1.019	1	0.016
CYP4F22	1.047	1	1	1	1	1.021	1	1	1.084	1.054	1.069	1	0.004
DAB2IP	1.047	1	1	1	1.016	1.065	1.093	1	1	1	1	1.107	0.013
DAGLB	1.047	1	1.09	1.098	1.042	1.021	1.06	1	1.079	1.087	1.058	1.051	0.034
DCLRE1B	1.047	1	1.056	1	1.045	1.043	1.06	1	1.053	1	1.127	1.169	0.021
DDX11L2	1.047	1	1	1	1.029	1	1	1	1	1	1	1.025	0.003
DGKZP1	1.047	1	1.015	1.084	1.058	1.043	1.023	1	1	1.074	1.058	1.051	0.01
DLST	1.047	1	1.038	1.033	1.016	1.056	1.037	1.118	1.095	1.108	1.058	1.025	0.016
DOC2GP	1.047	1.112	1.015	1.065	1.034	1.021	1.07	1	1	1.021	1.038	1.092	0.005
DRAXIN	1.047	1.267	1.232	1.303	1.506	1.322	1.14	1	1.079	1	1.038	1.255	0.012
EBI3	1.047	1	1	1	1	1.021	1	1	1.026	1	1.096	1.025	0.033
EIF3EP1	1.047	1	1	1.065	1.008	1.077	1.093	1	1	1.083	1	1.051	0.012
EMR2	1.047	1.048	1.058	1.033	1.049	1.034	1.023	1	1	1.041	1	1	0.074
ENDOV	1.047	1	1.029	1.117	1.045	1.086	1.023	1.094	1.053	1.021	1.08	1.04	0.021
ENTPD3-AS1	1.047	1	1.015	1	1.024	1.043	1.023	1.118	1.053	1.041	1.019	1.154	0.012
EPM2A	1.047	1	1.023	1.033	1.016	1.099	1.023	1.059	1.042	1.021	1.073	1.081	0.013
FAHD2B	1.047	1.308	1.15	1	1.037	1.112	1	1	1	1.041	1.019	1.117	0.018
FAM161B	1.047	1	1	1.052	1.045	1.034	1	1.059	1.042	1.048	1.096	1.04	0.012
FAM209A	1.047	1.048	1.058	1.033	1.045	1.021	1	1.059	1	1	1.03	1	0.007
FAM209B	1.047	1	1.023	1	1	1	1	1	1	1	1.05	1.051	0.002
FAM212B	1.047	1.048	1.015	1	1.008	1	1.023	1	1.026	1	1	1.051	0.013
FAM221A	1.047	1	1.029	1.033	1.031	1.043	1.121	1	1	1.021	1.096	1.025	0.017
FAM57A	1.047	1.048	1.015	1	1.045	1.021	1.023	1	1	1.021	1.069	1.025	0.012
FAM66C	1.047	1	1.015	1	1.008	1	1.023	1	1	1	1	1	0.004
FANCG	1.047	1	1.044	1.033	1.054	1	1.093	1	1.042	1.033	1.05	1.025	0.024
FEZ1	1.047	1	1.193	1.351	1.223	1.269	1.047	1.197	1.314	1.566	1.244	1.066	0.013
FLVCR1-AS1	1.047	1	1.038	1.098	1.056	1.043	1.023	1.059	1.101	1.054	1	1.132	0.021
FN1	1.047	1	1.029	1.033	1.045	1.043	1	1.118	1.026	1	1.019	1.025	0.296
FTH1P10	1.047	1	1.015	1	1.008	1.021	1.023	1	1.053	1	1.019	1	0.025
GINS1	1.047	1	1.052	1	1.013	1.021	1	1	1.095	1.116	1.108	1.04	0.016
GUCY1A3	1.047	1	1.015	1	1	1.021	1.06	1	1	1.09	1.108	1.081	0.007
HAUS6P1	1.047	1	1.029	1	1.016	1.021	1.023	1.059	1.026	1.033	1	1.025	0.006
HBB	1.047	1.145	1.512	1.264	1.721	3.857	1.093	1.188	1.042	1.062	1.05	1.051	0.222
HLA-G	1.047	1	1.029	1	1	1	1.023	1	1.053	1	1.019	1.051	0.009
HLA-L	1.047	1	1.067	1.033	1.024	1	1.047	1.059	1.026	1.021	1.019	1.025	0.012
HMGB1P24	1.047	1	1.015	1.065	1	1.021	1	1.059	1	1.021	1	1	0.004
HSPA9P1	1.047	1	1.015	1.033	1.041	1.034	1.023	1.118	1.026	1	1.058	1.025	0.01
IDI2-AS1	1.047	1	1.015	1	1	1	1	1	1	1	1	1	0.002
IL15	1.047	1	1.015	1	1.071	1.043	1.047	1	1.053	1.083	1.088	1	0.023
IL20RB	1.047	1.077	1	1.033	1.016	1.021	1	1.059	1	1.021	1.019	1	0.009
IL8	1.047	1.048	1.058	1	1.062	1.043	1.047	1.059	1	1.074	1.038	1	0.158
KB-1410C5.4	1.047	1	1	1.065	1.008	1	1	1	1	1.021	1	1	0.004
KB-1460A1.5	1.047	1	1.034	1	1.008	1.043	1	1	1.095	1	1	1	0.005
KCNH3	1.047	1	1	1	1.016	1.021	1	1	1	1.021	1.038	1.051	0.003
KCNMB4	1.047	1	1	1	1.016	1.021	1	1	1	1.041	1	1.04	0.009
KCTD11	1.047	1.048	1.023	1	1.016	1.043	1.023	1	1.068	1	1	1.025	0.01
KIR3DL3	1.047	1.272	1.044	1.033	1.041	1.021	1.047	1	1.026	1.033	1	1.051	0.002
KIR3DX1	1.047	1.048	1.082	1.15	1.086	1	1.023	1.059	1.026	1.083	1.019	1.025	0.007
LARGE	1.047	1	1.038	1	1.008	1	1	1	1.026	1	1	1	0.013
LETM2	1.047	1	1.052	1.125	1.033	1	1	1	1.061	1.041	1	1	0.013
LINC00672	1.047	1.048	1.052	1.052	1.104	1.072	1	1	1	1	1	1.051	0.01
LINC01003	1.047	1.077	1.111	1	1.137	1.034	1.047	1.118	1.042	1.033	1.069	1.051	0.016
LRRC1	1.047	1.048	1	1	1.052	1.021	1	1	1	1.021	1	1.025	0.011
LRRC16B	1.047	1	1.052	1	1.049	1.021	1	1	1.026	1.021	1.05	1	0.003
LRRC69	1.047	1	1	1	1.016	1.021	1.023	1.094	1	1	1.019	1.04	0.007
MCAT	1.047	1	1.058	1	1.041	1.021	1.023	1	1.106	1.021	1.03	1.107	0.021
MCF2L2	1.047	1.077	1.023	1	1.008	1.021	1	1	1	1.033	1.03	1.025	0.009
MCTP1	1.047	1	1.029	1.065	1	1	1.023	1	1	1	1.038	1	0.029
MEF2B	1.047	1	1.023	1.033	1.008	1.065	1	1.059	1.042	1.021	1.019	1.128	0.063
MFGE8	1.047	1.048	1.015	1	1.008	1.021	1	1	1	1.033	1.03	1.077	0.015
MINOS1P2	1.047	1	1.044	1.033	1.024	1	1.047	1	1.026	1	1.038	1.051	0.01
MIR181A1HG	1.047	1	1.029	1	1.041	1.021	1.023	1	1.042	1	1	1.025	0.006
MIR26B	1.047	1	1	1	1	1	1	1	1	1	1	1	0.001
MIR4453	1.047	1	1	1.033	1.021	1.021	1.047	1	1.053	1.021	1.019	1	0.008
MIR663A	1.047	1	1.029	1.033	1.106	1.021	1.047	1	1	1	1.019	1.102	0.021
MORN2	1.047	1	1.044	1.117	1.026	1.021	1	1	1	1	1.019	1	0.021
MTTP	1.047	1	1	1	1	1	1	1	1	1	1	1	0.001
NCF1C	1.047	1	1	1	1	1	1.06	1	1	1	1	1.025	0.05
NCR3LG1	1.047	1	1.015	1	1.061	1	1.07	1	1	1	1.019	1.097	0.007
NPIPA8	1.047	1	1.044	1.033	1.024	1	1.037	1.059	1.026	1	1	1	0.005
NPM1P19	1.047	1	1	1	1.037	1	1	1	1	1	1	1	0.007
NSMF	1.047	1.048	1.1	1	1.088	1.056	1.023	1.118	1	1	1	1.051	0.012
OSCAR	1.047	1.097	1.015	1.033	1.016	1	1.023	1	1	1	1	1.051	0.052
PCMTD1P3	1.047	1.174	1.073	1.033	1.021	1.108	1.023	1.059	1.137	1	1.038	1.051	0.012
PEBP1P3	1.047	1.097	1.038	1.052	1.089	1.043	1.192	1	1	1.058	1	1.151	0.015
PFKM	1.047	1	1	1	1.024	1	1	1	1	1.062	1.038	1	0.02
PGGT1B	1.047	1	1.076	1.084	1.071	1	1	1.059	1	1	1	1.066	0.019
PGLYRP2	1.047	1.077	1	1	1	1	1	1	1	1.021	1.03	1.025	0.009
PLAU	1.047	1	1.023	1.052	1	1	1	1	1.095	1.137	1.092	1.051	0.077
PLEKHG4	1.047	1	1.052	1.033	1.029	1.043	1	1	1.026	1	1.103	1.04	0.01
PMEL	1.047	1.048	1.015	1.033	1	1	1	1	1.026	1.083	1	1.066	0.202
PNPLA4	1.047	1.048	1.073	1.033	1.033	1.034	1	1.094	1.079	1.116	1.069	1.066	0.032
PPIP5K1	1.047	1.048	1.029	1.065	1.029	1.021	1.047	1.094	1.084	1	1.05	1	0.012
PPP1R16A	1.047	1	1.073	1.065	1.045	1.072	1	1.153	1	1	1.019	1	0.018
PRICKLE3	1.047	1.239	1.044	1.033	1.091	1.065	1.047	1	1.026	1	1.038	1.051	0.021
PRKAG2-AS1	1.047	1	1	1	1.037	1.021	1.093	1.094	1.026	1.021	1.019	1.025	0.015
PRORSD1P	1.047	1	1.015	1.277	1.016	1.021	1.023	1	1	1	1	1.025	0.006
RAB4B-EGLN2	1.047	1	1.096	1.092	1.033	1.056	1	1.059	1	1.054	1	1.025	0.011
RABL2A	1.047	1.048	1.038	1	1.013	1.043	1.047	1.059	1.088	1.021	1.019	1	0.014
RARA	1.047	1	1.023	1.033	1.008	1	1.037	1	1.026	1	1	1.025	0.021
RECQL5	1.047	1	1.038	1	1.024	1	1.06	1.059	1.026	1.033	1.058	1.066	0.026
RELL1	1.047	1	1	1.033	1.07	1.09	1.047	1	1	1.033	1	1.025	0.012
RFX2	1.047	1.048	1.015	1	1.029	1	1.089	1	1.026	1.021	1.038	1.092	0.013
RNF122	1.047	1	1.015	1.065	1.024	1	1.047	1	1.026	1	1.019	1.025	0.016
RNU2-5P	1.047	1	1	1	1.016	1.065	1.023	1	1	1.021	1	1.025	0.003
RNU5E-1	1.047	1.048	1.023	1.033	1.058	1	1.06	1.059	1	1.021	1.019	1.059	0.007
RNVU1-6	1.047	1	1.058	1.098	1	1.021	1	1.118	1	1	1.038	1	0.01
RP1-178F15.5	1.047	1	1	1.033	1	1	1.037	1	1	1	1	1.025	0.022
RP1-244F24.1	1.047	1	1	1.033	1	1	1.023	1	1	1	1	1	0.005
RP11-104D3.2	1.047	1	1	1	1.008	1	1	1	1	1	1	1	0.001
RP11-1299A16.3	1.047	1	1	1	1	1	1.037	1	1	1.066	1	1.025	0.003
RP11-138A9.1	1.047	1	1	1.033	1.029	1.021	1.023	1	1	1	1.038	1.092	0.015
RP11-141C7.3	1.047	1	1.015	1	1	1.021	1	1	1	1.021	1.038	1.025	0.005
RP11-142L4.2	1.047	1	1.015	1	1.033	1	1	1.059	1	1.021	1.05	1	0.007
RP11-158I13.2	1.047	1	1.029	1	1.016	1.034	1.023	1.118	1	1	1.05	1	0.01
RP11-159D12.2	1.047	1	1.015	1.076	1.064	1.077	1.101	1	1	1	1	1.025	0.013
RP11-176H8.1	1.047	1	1	1	1.041	1	1.047	1	1.026	1.137	1.05	1.025	0.02
RP11-196G18.24	1.047	1.048	1.029	1.033	1.008	1.056	1	1	1	1.021	1.019	1.025	0.008
RP11-211G3.2	1.047	1	1	1	1.008	1	1	1.138	1	1.021	1	1	0.002
RP11-23J9.4	1.047	1.097	1.034	1	1.037	1.021	1.093	1	1.079	1.062	1.03	1.025	0.013
RP11-244H3.1	1.047	1	1.052	1	1.093	1	1.07	1	1.042	1.021	1	1	0.01
RP11-255N24.4	1.047	1.097	1.015	1	1.013	1.021	1.047	1.059	1.026	1.041	1.019	1	0.009
RP11-260M2.1	1.047	1	1.023	1	1	1.021	1.023	1	1.026	1	1	1	0.002
RP11-301G21.1	1.047	1	1	1	1	1.065	1	1	1	1	1	1.051	0.004
RP11-305M3.2	1.047	1.048	1.029	1.033	1.054	1.065	1.023	1.059	1.026	1.021	1.019	1.051	0.011
RP11-344P13.3	1.047	1	1	1	1.008	1	1	1.059	1.053	1.021	1	1	0.006
RP11-347H15.5	1.047	1	1.029	1.065	1.033	1.021	1.047	1.059	1.026	1	1.077	1.051	0.007
RP11-350N15.5	1.047	1	1.052	1	1.016	1.056	1.023	1	1.026	1.033	1.038	1	0.011
RP11-385J23.1	1.047	1.048	1.029	1.065	1.024	1.043	1.07	1.118	1.026	1.021	1	1.051	0.01
RP11-402J7.2	1.047	1	1	1.052	1.029	1	1.084	1	1.026	1	1.038	1.066	0.007
RP11-421E14.2	1.047	1	1	1	1	1	1	1	1	1	1	1	0.006
RP11-423F24.3	1.047	1	1	1.033	1	1	1	1	1	1	1.019	1	0.003
RP11-429E11.3	1.047	1	1.015	1	1	1	1.023	1.059	1.053	1	1	1.025	0.003
RP11-439L8.2	1.047	1	1	1.033	1	1.043	1	1.059	1	1.021	1	1	0.002
RP11-452D12.1	1.047	1.048	1.19	1.033	1.257	1.208	1.148	1.395	1.053	1.054	1	1.051	0.009
RP11-452F19.3	1.047	1	1.12	1.189	1.033	1.056	1.06	1	1	1.041	1.1	1.051	0.022
RP11-466F5.9	1.047	1.048	1	1.033	1.016	1.021	1	1	1.053	1	1.038	1.066	0.009
RP11-486G15.2	1.047	1	1	1.033	1.029	1.021	1	1	1	1	1	1	0.002
RP11-488L18.8	1.047	1	1.052	1.065	1.048	1.043	1	1	1	1.021	1.108	1	0.01
RP11-511B7.1	1.047	1	1.015	1	1.008	1.021	1	1	1.026	1.041	1	1.051	0.005
RP11-513M16.8	1.047	1.048	1.029	1	1.029	1.021	1.023	1	1	1	1	1.04	0.007
RP11-536C10.1	1.047	1	1.015	1	1	1	1.023	1.059	1.026	1	1	1	0.005
RP11-566F5.1	1.047	1	1	1	1.055	1.043	1.023	1	1	1	1	1.051	0.009
RP11-571M6.1	1.047	1	1	1	1	1	1.023	1	1	1	1.038	1.025	0.003
RP11-572O17.1	1.047	1	1.029	1	1.029	1.077	1	1	1	1	1.019	1	0.006
RP11-613F22.5	1.047	1	1.015	1	1	1	1	1.059	1.053	1.062	1	1.025	0.005
RP11-651P23.4	1.047	1.048	1.029	1	1.024	1.065	1.023	1.059	1	1.041	1.088	1.117	0.015
RP11-65L3.4	1.047	1	1	1	1.008	1.065	1.023	1.059	1	1.021	1.019	1	0.004
RP11-66N24.3	1.047	1	1.029	1.033	1.024	1.043	1	1.059	1	1.054	1	1.025	0.006
RP11-68I3.2	1.047	1	1	1	1.033	1	1	1	1	1.033	1.019	1.04	0.011
RP11-73E17.2	1.047	1	1.015	1.084	1.042	1	1.023	1	1	1.033	1	1	0.011
RP11-902B17.1	1.047	1	1.073	1.033	1.037	1	1.023	1.059	1.026	1.021	1.03	1.025	0.011
RP11-95M15.2	1.047	1	1	1	1	1.021	1.023	1	1.026	1	1	1	0.004
RP11-982M15.2	1.047	1	1	1	1	1	1.023	1	1.042	1	1	1	0.003
RP13-88F20.1	1.047	1	1	1	1.008	1	1	1	1	1.021	1.019	1.025	0.006
RP4-641G12.4	1.047	1	1.029	1.033	1.041	1.021	1	1.059	1.026	1.021	1	1.025	0.007
RP5-1091N2.9	1.047	1	1.023	1.033	1	1.021	1.077	1	1.026	1.033	1	1.025	0.009
RP5-1180C10.2	1.047	1	1.038	1	1.037	1	1.023	1	1	1.054	1	1	0.008
RP6-99M1.2	1.047	1	1.029	1.065	1.016	1.099	1	1.059	1	1.021	1.03	1	0.008
SCARNA5	1.047	1	1	1	1.008	1.034	1.023	1	1.053	1.021	1.019	1.077	0.011
SERPINA1	1.047	1.048	1.067	1.217	1.095	1.065	1.047	1.118	1	1.041	1.03	1	0.356
SETP21	1.047	1	1.044	1.033	1.016	1	1.047	1.059	1.026	1	1.127	1	0.013
SLC22A15	1.047	1	1.029	1	1.024	1.034	1	1.118	1.026	1.021	1.019	1.066	0.007
SLC29A3	1.047	1	1.105	1.076	1.05	1.065	1.037	1.094	1.026	1	1.088	1.051	0.031
SLC38A6	1.047	1	1.023	1	1.008	1.021	1	1.094	1	1	1.019	1	0.021
SLCO4A1	1.047	1.048	1	1.033	1.008	1	1	1	1	1.033	1.05	1	0.021
SMTN	1.047	1	1.015	1.033	1.008	1	1	1	1	1	1	1	0.01
SNRPEP2	1.047	1.048	1.058	1	1.024	1.034	1.047	1	1	1.062	1.058	1.051	0.009
SNX16	1.047	1	1.015	1	1.008	1.043	1.06	1	1.068	1	1.05	1.025	0.017
SPHAR	1.047	1.259	1.102	1	1.016	1.065	1.037	1.059	1	1.137	1.019	1.051	0.018
STK24-AS1	1.047	1	1	1	1.021	1	1	1.059	1	1	1	1	0.001
SYNC	1.047	1	1.015	1.033	1	1.021	1	1	1	1	1	1	0.008
TANC2	1.047	1	1.082	1.033	1.058	1.065	1.131	1.059	1.042	1.062	1.019	1.04	0.025
TAPT1-AS1	1.047	1.048	1.044	1	1.016	1.021	1.023	1.059	1	1	1	1	0.011
TBC1D9	1.047	1	1	1	1.016	1.021	1	1	1	1	1	1	0.04
TECPR2	1.047	1.048	1.078	1.065	1.094	1	1.023	1.118	1.159	1.074	1.064	1.025	0.028
TMCO6	1.047	1.048	1.044	1.084	1.029	1.021	1.154	1	1.053	1	1.077	1.051	0.016
TMEM176A	1.047	1.048	1	1	1.016	1	1	1	1	1.041	1.019	1	0.123
TMEM241	1.047	1.097	1.052	1	1.072	1.09	1.023	1	1.068	1	1.019	1.051	0.011
U3	1.047	1	1.082	1.033	1.073	1.086	1.07	1.415	1	1	1.1	1.025	0.017
U52111.14	1.047	1	1	1	1.024	1	1	1	1	1	1.019	1.025	0.002
WDR52	1.047	1	1.038	1.084	1.029	1.021	1.202	1	1.068	1.033	1.064	1.077	0.021
WI2-3658N16.1	1.047	1	1.015	1	1.008	1	1	1	1	1	1	1	0.002
WWC2	1.047	1	1	1	1.016	1	1	1	1.026	1.054	1	1	0.018
YTHDF3-AS1	1.047	1	1.015	1.052	1.021	1	1	1	1	1	1	1	0.005
ZNF257	1.047	1	1.029	1.033	1.013	1	1.107	1.178	1.068	1.1	1.058	1.051	0.013
ZNF285	1.047	1	1	1	1	1.021	1	1	1.053	1	1	1	0.005
ZNF322P1	1.047	1.048	1.029	1	1.016	1	1	1.059	1.053	1.041	1	1.025	0.008
ZNF343	1.047	1	1.046	1	1.034	1.043	1	1	1.026	1	1	1.066	0.016
ZNF473	1.047	1.293	1.023	1.052	1.045	1.021	1.07	1	1	1	1.069	1.051	0.013
ZNF512B	1.047	1	1.061	1	1.045	1	1.07	1.059	1.053	1.021	1.019	1.025	0.022
ZNF516	1.047	1.145	1.029	1.065	1.113	1.043	1	1	1.079	1.062	1.058	1	0.02
ZNF653	1.047	1.077	1.029	1	1.016	1.056	1.047	1.059	1	1	1.05	1	0.012
ZNF717	1.047	1	1.076	1	1.024	1.056	1.047	1	1.088	1	1.038	1	0.016
ZNF724P	1.047	1.077	1.029	1	1.045	1.021	1	1.059	1.079	1.021	1.061	1	0.011
ZNF765	1.047	1.161	1.052	1	1.049	1.021	1.07	1	1.053	1.021	1.038	1.132	0.021
ZNF778	1.047	1	1.015	1.052	1.016	1.021	1.047	1	1	1.033	1	1	0.006
ZNF846	1.047	1.174	1.058	1.033	1.037	1.056	1.07	1	1	1.033	1	1.04	0.018
ZNF93	1.047	1	1	1	1.077	1.043	1	1	1	1.083	1.05	1.04	0.018
ZSWIM4	1.047	1.048	1.029	1.033	1.067	1	1	1	1.053	1.021	1.019	1	0.014
ZNF213	1.047	0.981	0.963	0.997	1.009	1.031	1.036	1.046	1.024	1.052	1.047	1.055	0.034
HMGN4	1.047	0.896	0.99	1.077	1.022	1.029	1.119	0.98	0.919	0.984	1.065	1.001	0.053
ANKRD27	1.047	0.916	1.066	1.104	1.025	0.968	1.05	0.956	1.05	1.075	1.088	0.963	0.063
RNF123	1.047	1.057	0.976	0.993	1.044	1.02	0.991	0.923	1.01	1.022	1.004	0.946	0.035
C10orf32	1.047	0.95	1.124	1.137	1.025	1.031	1.067	0.878	0.952	1.006	0.861	0.961	0.095
SLC25A37	1.047	1.044	0.982	1.068	0.973	1.235	0.962	0.983	1.01	1.005	1.028	1.051	0.079
RP5-874C20.3	1.047	1.014	1.018	1.002	1.035	0.996	0.946	0.979	0.973	0.982	1.048	1.205	0.035
APAF1	1.047	1.06	1.068	1.084	1.15	1.097	0.94	1.179	0.959	1.088	1.044	1.04	0.083
RP11-33B1.1	1.047	0.957	1.044	0.989	1.012	1.031	1.112	1.071	1.054	0.997	1.053	1.021	0.023
GNGT2	1.047	1.024	1.138	1.12	1.228	1	1.072	0.995	1.143	1.019	0.998	1.125	0.043
TPT1-AS1	1.047	0.995	0.985	0.949	1.019	0.99	1.006	1.005	0.999	1	0.985	1.085	0.024
SEC16A	1.047	0.93	1.043	0.875	1.002	0.998	1.082	0.975	1.024	1.005	1.057	1.001	0.147
ATXN2L	1.047	1.031	1.074	0.957	0.981	0.938	0.963	0.922	0.95	1.186	0.966	0.953	0.178
RP11-1094M14.5	1.047	1.037	1.12	1.056	1.052	1.068	1.113	1.034	1.08	0.984	1	0.969	0.018
OSBPL9	1.047	1.04	0.951	0.946	1.056	0.909	1.083	0.986	0.988	1.004	0.96	1.205	0.12
RP4-717I23.3	1.047	0.992	1.018	0.934	0.984	1.06	1.1	1.439	0.905	0.986	0.905	1.021	0.047
OSBPL3	1.047	0.998	1.052	1.02	1.031	1.202	1.06	1.039	0.966	1.024	1.019	0.963	0.097
RRN3P1	1.047	0.941	0.945	0.898	0.98	0.986	1.006	0.898	0.969	1.059	0.977	0.98	0.038
GNG10	1.047	0.936	0.999	1.074	0.999	1.012	1.039	0.893	0.916	0.959	1.006	1.067	0.087
TNRC18	1.047	1.105	1.016	1.144	1.234	1.118	1.267	1.19	1.095	0.959	1.047	1.1	0.092
SNAPC2	1.047	1.012	1.077	1.145	1.073	1.208	1.028	1.119	1.059	1.099	1.012	1.079	0.05
SNX29	1.047	0.96	1.058	1.005	0.975	1.104	0.979	0.915	1.002	1.003	0.996	0.976	0.069
KIAA1430	1.047	1.059	1.087	1.087	1.159	1.076	1.048	1.198	0.962	0.956	0.886	1.006	0.198
RBM14	1.047	0.921	0.925	0.982	1.081	1.065	1.014	0.983	1.042	1.1	1.105	0.982	0.062
CARHSP1	1.047	0.939	1.029	0.92	0.958	1.047	0.889	1.085	1.053	1.021	1.141	1.156	0.095
EIF4G3	1.047	1.189	1.156	1.059	1.353	1.18	0.994	1.16	0.94	0.9	0.899	0.997	0.196
AK3	1.047	1.038	1.08	0.938	1.025	1.068	1.052	1.083	1.117	1.174	0.915	0.934	0.118
ECHDC2	1.047	1.105	1.014	1.001	1.111	0.869	1.179	0.97	0.98	0.946	0.975	1.069	0.07
CCDC88B	1.047	1.058	1.128	1.179	1.354	1.154	1.178	1.12	1.009	0.955	0.946	1.135	0.134
RAVER1	1.047	0.841	1.015	0.991	0.991	0.953	1.016	0.947	1.056	1.066	1.144	1.066	0.116
MAT2A	1.047	1.142	1.113	1.131	1.092	0.915	1.141	0.917	0.99	1.087	1.193	1.115	0.198
CCT8	1.047	0.904	0.945	0.892	0.911	0.962	1.016	0.92	0.985	1.253	1.122	1.152	0.348
RP11-621K7.1	1.046	1.041	0.9	0.859	0.834	0.874	0.993	0.895	1.044	0.902	1.222	1.111	0.118
LTV1	1.046	1.285	0.963	0.988	1.055	0.935	0.949	0.957	0.855	0.964	0.964	1.202	0.122
PTPN1	1.046	1.172	0.934	1.167	1.172	0.945	0.992	0.815	0.98	1.148	1.017	0.952	0.314
ENTPD5	1.046	0.954	1.032	1.016	1.057	1.057	0.998	0.954	1.005	1.005	1.094	0.993	0.029
SLC25A26	1.046	0.878	0.957	0.935	0.911	0.935	1.118	1.034	0.948	1.102	0.951	1.085	0.06
TOP1	1.046	0.891	0.915	0.911	1.042	1.205	0.95	0.788	0.841	1.026	0.991	1.128	0.554
ZFYVE16	1.046	0.931	1.147	1.009	1.031	1.063	1.096	1.097	1.034	1.047	1.026	1.054	0.072
TIFA	1.046	1.014	0.995	0.904	0.904	0.885	0.92	0.849	0.871	0.94	0.997	1.018	0.128
AC078899.1	1.046	1.055	1.083	1.056	1.077	0.962	1.052	1.019	0.962	0.982	1.01	1.036	0.018
PRKCQ-AS1	1.046	1.146	1.279	1.273	1.104	0.983	1.071	0.963	1.186	1.187	1.083	1.154	0.117
CDKN1B	1.046	0.808	0.853	1.029	0.939	1.144	1.151	0.841	0.778	0.732	0.729	0.856	0.246
NUFIP1	1.046	1.098	1.11	0.935	0.998	0.975	0.957	0.935	0.96	0.966	1.029	1.142	0.035
SACS	1.046	0.896	1.049	1.287	1.027	1.027	1.09	0.896	1.034	1.115	1.013	0.965	0.055
KBTBD3	1.046	1.02	1.073	0.948	1.017	1.001	0.97	1.106	1.038	1.007	1.013	1.02	0.024
TFCP2	1.046	1.093	0.991	1.022	1.103	1.012	1.104	1.175	1.077	0.958	0.9	1.022	0.08
ZNF142	1.046	1.043	1.009	1.036	1.025	1.019	0.992	0.982	1.24	0.966	1.017	0.998	0.033
CARF	1.046	1.006	0.982	0.991	1.025	1.013	1.107	1.14	1.01	1.019	0.959	0.959	0.024
GGCT	1.046	1.064	0.953	0.926	1.029	0.937	0.998	0.997	0.946	1.004	1.318	1.148	0.136
UBXN6	1.046	1.084	0.946	1.024	1.012	0.964	1.011	0.889	0.927	1.017	0.94	1.171	0.197
MTX3	1.046	0.984	0.984	1.016	1	1.005	1.03	1.042	1.051	1.057	0.984	0.984	0.021
TMEM175	1.046	0.988	1.069	1.022	1.1	1.097	1.145	0.998	1.017	1.012	1.051	1.039	0.039
DDX41	1.046	0.985	0.968	1.151	0.985	0.962	0.948	0.949	0.953	1.029	1.05	1.04	0.092
INO80B	1.046	0.946	0.997	1.067	1.004	0.999	0.965	1.216	0.981	1.064	1.024	0.994	0.06
OPA3	1.046	1.091	1.028	1.107	1.087	0.941	0.986	0.955	0.981	1.04	1.052	1.078	0.057
SKP2	1.046	0.98	1.011	0.935	0.969	1.062	1.069	1.101	1.106	1.004	1.083	0.982	0.029
POLR2J3	1.046	0.97	1.027	1.033	1.019	1.033	0.993	1.027	0.996	0.99	1.007	0.97	0.015
LRRC37A4P	1.046	0.927	0.941	0.957	1.013	1.027	1.149	1.069	1.125	0.977	1.009	1.06	0.028
PAXIP1-AS1	1.046	1.008	1.103	0.993	1.018	1.024	0.984	0.962	0.987	1.021	0.98	1	0.026
SCMH1	1.046	1.156	1.03	0.956	1.012	0.976	1	0.956	1.006	0.956	1.04	1.053	0.028
PCYT2	1.046	1.002	0.989	1.16	1.135	0.953	1.136	1.022	1.046	0.933	1.059	0.937	0.043
TIMM23	1.046	1.031	0.964	0.992	0.987	0.919	1.03	1.003	0.918	1.017	1.089	0.996	0.125
EIF3CL	1.046	0.921	1.065	0.922	1	0.967	1.029	1.172	0.884	1.033	1.022	1.091	0.073
URI1	1.046	1.028	1.095	1.112	1.045	1.12	0.976	1.326	0.92	0.929	0.959	0.943	0.204
USP11	1.046	1.115	1.003	1.279	1.109	0.894	1.137	1.086	1.257	1.031	1.036	1.077	0.15
GLRX3	1.046	0.914	1.037	1.004	1.159	1.074	1	0.981	1.029	1.014	1.233	0.975	0.175
ATXN1L	1.046	1.039	1.082	1.116	0.994	1.134	1.171	1.1	1.007	1.012	0.942	1.013	0.045
TXLNA	1.046	1.012	1.059	1.024	1.008	1.129	0.89	0.917	0.977	1.043	1	1.044	0.127
FKBP15	1.046	0.989	0.958	1.027	1.07	0.934	0.964	0.857	0.864	0.918	1.052	0.952	0.181
ATP6V0C	1.046	1.036	1.179	1.302	1.085	1	0.961	1.342	1.282	1.273	1.038	1.068	0.966
RP11-349A22.5	1.046	1.087	0.973	0.926	1.063	1.039	1.126	1.362	0.854	0.888	0.812	0.94	0.272
C19orf66	1.045	1.013	0.959	1.184	1.058	1.108	1.09	1.117	1.379	1.054	0.927	1.035	0.202
SLC35A1	1.045	1.048	1.065	0.945	1.044	0.986	1.044	1.078	0.978	1.006	0.933	1.108	0.049
RNF24	1.045	0.994	0.964	1.05	0.961	0.924	1.023	1.106	0.962	1.031	0.97	1.026	0.049
KIAA1737	1.045	1.06	1.019	1.003	1.014	0.994	1.066	1.128	0.942	0.961	0.978	0.942	0.039
POLDIP3	1.045	0.937	0.951	1.033	0.992	0.977	0.996	0.843	1.015	1.051	0.971	0.963	0.129
AASDH	1.045	1.064	0.991	0.977	1.032	1.055	1.119	1.057	0.955	1.004	0.934	0.987	0.042
RP11-139H15.1	1.045	1.077	0.931	0.931	0.978	1.023	1.013	0.883	0.944	0.938	1.038	1.09	0.085
SLC11A2	1.045	0.921	0.948	1.011	0.999	0.98	1.029	0.921	1.033	1.048	1.02	1.005	0.056
ZNF493	1.045	0.976	0.994	1.063	1.099	0.931	1.031	1.13	0.981	0.951	0.949	0.979	0.03
SPIN2B	1.045	1.06	1.042	1.072	0.99	1.041	1.047	0.967	0.992	1.007	0.985	1.03	0.019
DCTN6	1.045	0.94	1.069	0.901	1.05	0.985	1.069	1.078	0.939	1.05	1.142	0.936	0.082
EIF2S1	1.045	1.039	1.206	0.827	1.035	0.862	1.024	1.028	1.194	1.042	1.147	1.006	0.224
CHMP1B	1.045	0.83	1.03	0.971	1.042	1.088	1.138	1.01	1.188	1.066	0.915	1.097	0.156
DERA	1.045	0.945	1.137	1.049	1.085	1.08	1.04	1.061	1.035	1.006	1.026	1.067	0.071
LMNA	1.045	0.97	1.006	0.955	0.948	0.977	0.968	0.98	1.023	1.002	0.989	0.996	0.186
DOK1	1.045	1.049	1.071	1.054	1.056	0.967	0.959	1.079	0.965	1.048	0.969	0.916	0.065
PSMA6P2	1.045	1.07	1.043	1.026	1.018	0.974	1.021	0.934	1.083	1.141	1.042	1.106	0.024
ANKMY2	1.045	0.953	0.949	1.064	1.049	0.96	1.078	1.072	1.059	1.132	1	1.01	0.047
AL021546.6	1.045	1.004	0.929	1.036	0.968	0.955	1.023	0.97	0.989	1.049	1.004	0.986	0.031
IMPA1	1.045	1.118	1.037	0.991	1.038	1.104	0.999	1.077	0.962	0.933	0.984	0.96	0.042
CYTH4	1.045	1.235	1.059	1.114	1.094	1.216	1.192	1.137	0.87	1.009	0.913	0.921	0.197
TEX2	1.045	1.037	1.004	0.989	1.083	1.208	1.012	0.989	0.989	1.206	1.038	1.054	0.035
NME7	1.045	0.945	0.959	0.976	0.976	1.026	0.945	0.945	0.995	0.945	1.018	1.017	0.025
SLC23A2	1.045	0.97	1.097	1.001	1.074	1.053	1.083	0.97	1.021	0.99	1.063	1.034	0.037
ZNF668	1.045	0.969	0.997	1.064	1.057	1.065	1.086	1.084	1.072	1.009	1.036	0.994	0.024
NFS1	1.045	1.061	1.007	1.035	1.066	0.966	1.004	1.036	0.926	0.995	0.944	0.973	0.033
SH3GLB1	1.045	0.958	0.963	1.259	1.231	1.042	1.012	1.009	1.056	1.179	1.074	0.93	0.429
TOR1AIP2	1.045	1.007	1.098	0.912	0.998	1.088	1.051	0.918	0.899	1.134	0.947	1.074	0.189
ZNF654	1.045	1.253	0.987	0.987	1.053	1.008	0.99	0.975	1.16	1.087	0.976	0.917	0.068
ZNF816	1.045	1.024	1.01	0.934	1.004	1.015	1.056	0.989	1.008	1.074	1.071	0.958	0.03
XAB2	1.045	1.01	0.999	0.951	1.018	0.921	1.063	1.14	1.068	1.023	0.938	0.944	0.034
MCM3AP	1.045	1.15	1.193	1.066	1.126	1.099	1.089	1.249	1.085	0.985	0.984	0.889	0.119
TIA1	1.045	0.823	1.197	1.204	1.129	1.046	1.192	1.093	0.995	0.871	0.897	0.952	0.155
C2CD3	1.045	1.161	1.028	0.931	0.976	1.041	0.977	1.125	0.973	0.968	1.1	0.947	0.046
SLC35C2	1.045	0.943	0.961	1.047	1.071	1.213	1.066	1.096	1.02	0.999	1.026	1.095	0.084
NCK1	1.045	1.118	1.031	0.983	1.067	1.102	1.209	1.065	0.967	1.045	0.968	1.011	0.093
ARID4A	1.045	1.116	1.022	0.968	0.977	0.942	0.99	1.078	0.879	0.932	0.985	0.979	0.304
C19orf60	1.045	0.744	1.018	0.972	0.942	0.79	0.907	0.916	0.934	0.933	0.907	0.958	0.266
ZNF292	1.045	0.855	1.062	0.8	0.909	1.001	1	1.294	1.056	0.847	0.775	0.91	0.298
CCL3	1.045	2.839	3.748	2.681	3.226	2.886	2.628	3.22	2.607	5.054	2.159	1.854	0.812
DGUOK	1.044	1.007	1.005	1.001	0.953	1.038	0.9	1.323	1.004	1.009	1.068	1.149	0.201
RBM22	1.044	1.432	1.108	0.909	1.102	1.01	0.897	1.107	1.075	1.109	0.993	1.009	0.178
STAG1	1.044	0.989	1.027	1.064	1.066	1.072	0.964	0.81	1.258	1.069	1.065	0.915	0.133
ACOX3	1.044	1.097	1	1.033	1.05	1.034	1.023	1.059	1.026	1	1.038	1.025	0.025
MANBA	1.044	1.221	1.036	1.172	1.065	1.118	0.977	0.967	1.042	0.951	1.011	1.01	0.081
APIP	1.044	1.147	1.071	1.02	0.976	1.107	1.041	0.902	1.053	1.089	1.14	1.008	0.065
SNX3	1.044	0.858	1.091	1.108	1.086	1.128	1.144	0.912	0.989	1.031	1.2	1.189	0.509
MASTL	1.044	1.011	1.015	1.067	0.99	1.02	0.96	0.939	0.996	0.997	1.154	0.963	0.036
ZNF793	1.044	1.077	1	1.033	1.029	1	1	1.153	1.148	1.108	1.03	1.077	0.016
AARSD1	1.044	1.068	1.017	1.042	0.998	1.037	1.172	0.933	1.021	1.111	1.051	1.056	0.045
ZBTB45	1.044	1.015	0.982	0.999	0.984	0.968	0.99	0.968	1.105	1.145	1.072	0.993	0.022
RP11-600F24.1	1.044	0.985	0.968	0.975	0.937	0.974	0.958	0.969	1.026	1.029	1.075	0.962	0.035
ST13P15	1.044	1.073	1.016	1.034	0.982	0.934	0.978	0.968	0.987	1.086	0.967	1.008	0.045
CHUK	1.044	0.977	1	0.937	1.08	1.088	0.999	1.069	1.018	1.087	0.952	1.014	0.05
NPLOC4	1.044	0.959	1.088	0.977	1.01	1.105	0.93	1.1	0.901	1.079	1.203	1.055	0.118
CTD-2290C23.1	1.044	1.031	1.009	1.002	1.006	0.94	1.05	0.996	0.965	0.979	0.995	0.964	0.019
AC073465.3	1.044	1.078	1.021	0.932	0.991	1	0.966	0.956	0.902	0.94	1.053	0.995	0.037
GINS3	1.044	1	1	1	1.045	1.112	1.023	1	1.137	1.041	1.186	1.092	0.019
MAP3K4	1.044	0.998	0.983	0.957	0.992	1.041	1.059	0.974	0.977	0.962	0.992	1.041	0.064
SLC26A11	1.044	0.955	1.01	0.955	0.982	0.955	1.048	0.955	0.955	0.955	0.955	0.955	0.022
RP11-3D23.1	1.044	0.928	0.982	0.958	1.046	1.02	0.971	1.093	1.016	0.947	0.992	0.928	0.033
TBC1D22A	1.044	1.205	0.966	0.904	1.068	1.018	1.132	1.327	1	1.056	0.949	0.924	0.135
INPP5E	1.044	0.96	0.988	1.042	1.004	1.043	1.063	0.96	0.96	0.96	1.008	1.048	0.021
LINC00476	1.044	1.189	0.977	0.953	0.988	1.086	1.047	1.12	0.996	0.923	0.976	1.041	0.029
GTF2A1	1.044	0.985	0.994	0.945	1.138	1.065	1.007	1.1	1.046	1.052	0.953	0.921	0.146
BTN3A3	1.044	0.764	1.035	1.156	1.094	1.113	1.074	0.891	1.072	0.972	0.886	1.064	0.164
LSM3	1.044	1.32	1.079	1.179	1.016	0.838	0.963	0.915	1.024	1.193	1.329	1.05	0.292
CSNK2A3	1.044	1	1.01	1.016	0.993	1.036	1.011	1.01	1.07	0.974	1.027	0.978	0.024
NAT6	1.044	0.974	1.036	0.974	1.023	0.974	0.974	1.032	0.974	1.015	0.993	1.064	0.021
PPOX	1.044	1.096	1.031	1.025	1.022	1.016	1.02	0.974	1	0.994	1.012	1.039	0.021
PXMP2	1.044	1.021	0.988	1.089	1.014	0.995	0.974	0.974	1.093	1.035	1.012	0.974	0.025
FKBP1C	1.044	1.062	0.983	0.969	1.008	0.989	1.036	0.969	0.994	0.989	1.024	1.018	0.02
TIMM9	1.044	0.967	0.959	1.154	0.958	0.976	0.968	1.185	0.952	1.077	0.973	1.084	0.123
CTD-2287O16.5	1.044	1	1	1	1.033	1.043	1.023	1	1	1	1	1	0.006
ZNF365	1.044	1	1.044	1.033	1.024	1	1.047	1	1	1	1	1	0.004
SNX25	1.044	1.141	0.982	1.14	1.059	1.077	1.011	0.933	0.972	1.01	0.933	1.018	0.043
DFFB	1.044	0.989	1.084	1.054	1.075	1.01	1.035	0.989	1.015	1.042	1.057	1.014	0.018
OSGEPL1	1.044	1.037	1.164	1.203	1.079	0.989	1.202	1.047	1.015	1.156	1.068	1.04	0.021
PORCN	1.044	1.085	1.168	1.054	1.018	1.032	1.012	0.989	1.057	1.022	1.038	1.029	0.017
GCNT1	1.044	1.106	1.03	1.058	0.991	1.107	0.952	0.973	0.998	1.282	1.208	1.268	0.084
C17orf59	1.044	1.065	0.92	0.9	1.019	1.075	1.033	1.005	0.894	1.073	0.988	1.018	0.064
TEX30	1.044	1.107	1.009	1.076	1.016	0.94	1.163	1.084	1.131	1.061	1.211	1.093	0.042
TACO1	1.044	0.917	0.952	1.007	0.929	1.048	1.063	1.201	1.103	0.955	0.973	1.011	0.049
LAMTOR2	1.044	1.096	1.04	1.009	1.009	1.026	1.059	0.895	0.934	1.066	1.095	1.168	0.169
ZNF134	1.044	0.978	1.036	1.055	0.963	1.025	0.954	0.933	0.982	1.123	1.005	1.026	0.032
TSEN34	1.044	1.025	1.015	0.953	1.031	1.081	1.033	1.032	1.035	0.913	0.991	0.963	0.077
ZFAND1	1.044	0.976	0.985	0.948	0.957	1.137	1.057	1.08	0.927	0.927	0.941	1.018	0.061
ZCCHC4	1.044	0.964	1.043	1.173	1.077	1.026	1.054	0.964	0.989	1.048	1.012	1.052	0.025
LZTFL1	1.044	1.127	1.067	1.023	1.109	1.088	1.103	1.074	0.96	0.98	1.158	1.059	0.035
SULT1A4	1.044	1.001	0.955	1.017	0.994	1.016	1.034	0.955	1.005	0.974	1.01	1.126	0.017
FASTKD2	1.044	0.913	1.051	0.973	1.082	0.952	0.968	0.967	1.091	1	1.029	1.067	0.043
URB1	1.044	1.023	1.001	1.029	1.002	1.04	0.998	1.043	1.032	1.033	0.951	0.994	0.035
ELP4	1.044	1.089	1	0.928	1.041	1	0.984	1.038	0.952	1.024	1.122	1.128	0.035
TRAPPC13	1.044	1.072	0.993	1.019	1.023	1.035	1.139	1.01	1.036	0.973	0.994	1.107	0.038
CCDC127	1.044	0.978	1.003	0.955	1.036	0.928	0.993	1.016	1.236	1.022	1.059	1.075	0.053
PYROXD1	1.044	1.063	0.978	0.971	1.042	1.215	0.942	0.869	1.062	1.061	1.064	0.926	0.058
AC093838.4	1.044	0.944	1.054	1.048	1.054	0.939	0.985	1.279	1.082	1.013	1.068	0.946	0.049
FAM120AOS	1.044	1.039	1.076	0.896	0.985	1.054	1.137	0.885	1.007	1.207	0.902	0.955	0.117
BLOC1S5	1.044	1.017	0.993	1.045	0.947	1.181	1.047	1.226	0.978	0.946	1.036	0.951	0.077
PNKD	1.044	0.826	0.921	1.093	0.997	1.08	1.157	1.023	0.916	1.002	1.041	1.033	0.162
ELF4	1.044	1.003	1.129	0.99	1.148	1.132	1.077	1.055	1.126	1.144	1.018	1.147	0.107
PAM	1.044	0.97	1.015	0.907	1.001	1.081	1.055	1.002	0.914	1.029	0.906	0.957	0.08
FGFR1OP2	1.044	1.129	1.035	0.977	1.218	1.176	1.392	1.097	0.957	1.064	0.973	1.011	0.228
SKAP1	1.044	0.897	1.007	0.985	1.121	1.343	0.988	0.905	0.912	0.851	0.818	1.039	0.278
TMEM140	1.043	0.833	0.899	0.982	0.894	0.925	1.067	1.012	1.426	1.129	1.083	1.041	0.133
CWC22	1.043	1.002	1.118	1.091	0.951	1.03	1.172	0.95	0.981	0.922	1.034	1.019	0.189
SERTAD1	1.043	1.02	1.009	0.983	0.958	1.007	1.059	1.172	1.152	1.111	1.011	1.05	0.065
SMARCD1	1.043	1.074	1.074	0.927	0.976	1.018	1.114	0.97	1.226	1	1.041	0.971	0.111
NFX1	1.043	0.986	0.845	0.946	0.926	1.059	0.959	1.307	0.945	0.912	0.956	1.042	0.165
NPM1P27	1.043	0.939	0.868	0.824	0.904	0.918	0.888	0.766	0.842	0.983	0.91	1.046	0.174
C2orf69	1.043	0.94	0.971	0.94	1	0.972	0.996	0.995	0.964	0.959	1.012	0.94	0.033
JMJD8	1.043	1.028	1.006	0.921	1.107	0.959	0.932	1.098	1.116	1.196	0.994	1.13	0.092
SNX2	1.043	1.037	1.078	1.096	0.987	0.943	0.881	0.891	0.887	0.97	0.971	1.151	0.27
SMC1A	1.043	1.477	1.054	1.207	1.253	1.225	1.159	0.919	1.006	1.294	1.211	0.779	0.321
TGFBR1	1.043	1.323	1.429	1.477	1.387	1.348	1.186	1.244	1.291	1.065	1.016	0.97	0.113
VAPB	1.043	1.131	1.022	1.029	1.002	1.025	1.035	1.284	0.904	1.057	0.99	1.095	0.09
RP11-364L4.1	1.043	0.932	0.986	0.962	1.054	1.012	1.107	0.932	1.006	0.971	0.968	1.089	0.023
CTD-2370N5.3	1.043	1.052	1.046	0.901	1.001	1.084	1.107	0.997	0.981	0.899	0.878	1.033	0.086
AC007563.4	1.043	1	0.968	1.016	0.961	0.995	0.976	0.954	1.004	0.954	1.009	1.027	0.018
GLYR1	1.043	0.999	0.975	0.984	0.984	1.015	1.065	1.099	1.024	0.953	0.953	1.189	0.034
RABAC1	1.043	1.032	0.968	0.985	1.003	1.041	0.9	0.662	0.986	1.044	1.025	1.112	0.473
RP5-1052M9.1	1.043	0.982	1.054	1.046	1.006	1.003	1.005	1.098	1.06	1.002	1.134	1.007	0.016
RBAK	1.043	1.034	1.094	0.949	1.068	0.98	1.042	1.009	1.012	1	0.965	1.018	0.056
RP4-647J21.1	1.043	0.961	1.079	1.085	1.159	1.152	1.022	0.917	0.966	1.016	0.988	1.072	0.033
RP11-350F4.2	1.043	0.997	0.993	0.951	1.078	1.078	1.009	1.008	1.002	1.011	1.017	1	0.032
AC016700.6	1.043	1.02	0.987	1.005	0.997	1.015	1.019	1.031	0.973	1.014	0.992	1.023	0.014
RP4-775C13.1	1.043	1.006	1.001	1.022	1.022	0.98	1.004	1.016	1	1.059	1.015	0.984	0.017
TSC22D1	1.043	0.906	0.984	0.977	1.014	1.187	0.997	0.997	1.239	0.983	0.903	0.953	0.095
CTPS1	1.043	1.042	0.994	1.176	1.046	0.966	0.982	0.981	1	1.034	1.234	0.988	0.046
SLAIN1	1.043	1.036	1.008	1.038	0.996	1.05	1.033	1.001	0.985	0.945	1	0.945	0.021
CCDC28B	1.043	1.195	1.244	1.238	1.256	1.139	1.063	1.107	0.94	1.095	1.171	1.176	0.037
OS9	1.043	1.336	1.069	0.896	1.121	1.249	0.951	0.982	1.179	1.14	0.901	0.942	0.461
NISCH	1.043	0.942	1.05	1.185	1.073	0.94	1.052	1.148	1.059	1.038	1.023	0.99	0.099
ZNF747	1.043	0.924	1.061	1.094	0.972	0.964	0.967	0.924	0.949	0.962	0.942	1.019	0.041
PCNX	1.043	1.108	1.04	0.992	1.04	1.02	0.98	1.152	0.946	0.986	0.942	1.039	0.142
SLC39A13	1.043	0.95	0.999	0.906	1.004	1.004	1.046	0.96	1.002	1.039	1.06	1.091	0.052
GTF2H3	1.043	0.94	1.025	0.998	1.046	1.052	1.05	0.907	0.948	0.992	1.064	1.002	0.073
FIG4	1.043	0.924	1.114	1.094	1.07	1.219	0.967	1.066	1.072	0.963	0.978	0.995	0.052
RABGAP1	1.043	0.981	0.861	0.923	1.018	0.916	1.116	1.001	0.985	0.946	0.945	0.946	0.117
ABCC10	1.043	0.96	1.011	1.023	0.984	1.106	0.979	1.001	0.94	0.953	0.915	0.976	0.033
DUSP10	1.043	1	0.986	1.031	0.998	0.971	1.108	1.106	1.219	1.162	1.035	1.189	0.047
FUT8	1.043	0.794	0.873	0.833	0.809	0.78	0.87	0.724	0.851	0.894	0.975	1.016	0.163
XXbac-BPG32J3.20	1.043	1.057	1.092	0.999	1.042	1.035	1.165	0.929	1.025	1.17	1.094	0.935	0.1
DENND4B	1.043	0.944	1.207	1.122	1.274	1.233	1.217	1.103	0.997	0.998	1.034	0.863	0.121
ANKRD44	1.043	1.009	0.997	1.011	1.096	1.041	1.114	1.174	1.016	1.104	0.998	1.044	0.131
OXNAD1	1.043	0.721	0.714	0.772	0.769	0.861	0.973	0.894	0.682	0.724	0.884	0.804	0.169
FBXO16	1.042	1.007	0.993	0.966	0.993	0.958	0.995	1.114	1.03	1.165	0.954	1.179	0.097
CDS2	1.042	1.014	1.076	1	0.99	1.163	1.168	1.145	1.093	0.952	0.965	1.058	0.122
HYPK	1.042	0.926	1.073	0.895	1.035	0.947	0.885	1.132	1.125	1.015	1.211	1.002	0.181
STAT2	1.042	1.015	0.884	0.958	0.955	0.91	0.991	0.869	1.445	1.2	1.021	1.084	0.253
DNPEP	1.042	0.875	1.214	0.995	1.022	1.079	0.883	0.94	1.005	1.001	1.2	1.058	0.115
TRIM27	1.042	0.877	1.201	0.909	1.037	0.998	1.116	1.031	0.867	0.913	0.916	0.971	0.166
ZFAND4	1.042	1.013	1.026	1.062	1.006	0.967	1.12	1.173	0.992	0.998	1.075	1.115	0.026
PLEKHM2	1.042	0.927	0.957	0.93	0.991	0.991	1.054	0.967	0.931	0.94	1.059	0.988	0.093
TGIF1	1.042	0.897	0.939	0.968	0.97	0.941	0.936	0.856	1.052	0.966	0.922	0.979	0.073
GUF1	1.042	1.007	0.999	0.908	1.013	1.008	0.92	0.962	0.963	0.992	0.964	1.071	0.065
C6orf211	1.042	0.969	1.049	1.064	1.03	1.098	1.053	0.925	1.013	0.994	0.971	0.948	0.049
USP25	1.042	0.936	0.999	0.976	1.039	1.153	1.229	1.048	1.053	0.914	0.904	1.066	0.148
FAM35A	1.042	0.963	1.026	0.983	1.072	1.023	0.974	1.041	1.076	0.99	1.03	0.961	0.078
POLR3C	1.042	0.986	1.044	0.957	1.05	1.097	1.157	1.09	1.022	1.044	1.205	1.037	0.064
PAICS	1.042	1.215	0.983	1.056	0.992	0.947	1.047	0.966	0.905	1.119	1.354	1.157	0.151
MTHFD2L	1.042	0.987	1.047	1.07	1.039	1.084	1.069	1.138	1.013	1.06	1.062	1.092	0.026
HSDL2	1.042	0.996	0.978	1.099	1.031	0.98	0.983	0.921	0.992	0.952	0.946	1.007	0.087
ZNF14	1.042	1.021	1.036	1.032	0.961	0.931	1.052	0.986	0.97	1.008	1.013	1.016	0.032
RAB1A	1.042	0.989	1.133	1.048	1.037	1.1	0.961	1.061	1.017	0.989	1.034	1.045	0.263
TBL2	1.042	0.926	1.036	1.078	1.061	1.026	1.068	1.012	1.014	0.964	0.99	0.973	0.064
RP5-850E9.3	1.042	1.056	1.021	1.03	1.013	1.013	0.965	0.922	1.187	1.242	1.108	1.054	0.056
PSPC1	1.042	0.987	1.048	0.929	1.099	0.988	1.097	1.019	0.938	1.194	0.904	0.952	0.133
WIPI1	1.042	0.99	1.24	1.115	1.1	1.079	1.112	1.113	1.027	1.105	1.046	1.09	0.054
RNF19B	1.042	0.931	0.999	0.961	0.994	1.038	1.009	0.931	1.019	1.028	0.985	0.992	0.055
RUNDC1	1.042	0.938	1.033	1.046	1.005	1.017	0.957	1.148	1.089	0.95	1.071	1.069	0.076
FBXO30	1.042	0.926	1.015	0.956	1.01	0.926	1.025	1.035	1.063	1.103	0.961	1.038	0.039
PBX3	1.042	0.994	1.013	1.045	1.027	1.047	1.001	1.033	0.987	1.05	0.959	0.971	0.049
CCT8P1	1.042	1.124	1.014	0.989	1.001	1.011	1.025	0.958	0.983	1.093	1.005	0.982	0.025
RWDD2B	1.042	0.963	1.009	0.948	1.019	0.998	0.968	0.918	0.943	0.987	1.031	1.012	0.046
ZNF592	1.042	0.992	1.014	0.998	0.996	0.92	0.985	1.039	1.05	0.985	1.074	0.918	0.065
RP11-295P9.3	1.042	0.966	0.987	0.968	1.076	0.944	0.996	1.038	0.881	1.061	0.949	1.053	0.053
ZNF197	1.042	0.999	1.068	0.911	1.025	0.969	1.017	1.105	1.156	0.971	0.991	0.98	0.051
RP11-1033A18.1	1.042	1.002	0.951	0.935	1.116	1.017	0.941	1.1	0.977	1.125	1.154	1.045	0.255
ASAP1	1.042	0.826	0.978	0.991	1.044	0.997	1.111	1.135	0.935	0.929	0.962	1.086	0.167
NAE1	1.042	1.095	1.09	1.13	1.079	0.968	1.139	0.903	1.214	1.094	1.011	1.058	0.131
SLC31A1	1.042	0.939	1.095	1.224	1.068	1.12	1.093	1.05	1.003	0.978	1.008	1.049	0.096
FOCAD	1.042	1.16	1.037	1.077	1.03	1.114	0.936	0.936	1.011	0.956	0.99	1.008	0.031
TBC1D3F	1.042	0.976	0.972	1.023	1.036	0.991	1.062	0.931	1.005	0.996	1.003	1.027	0.022
UBE2I	1.042	1.012	0.813	0.958	1.009	1.099	1.091	1.252	1.255	0.979	1.054	1	0.447
XIAP	1.042	1.147	0.959	1.086	1.261	1.117	1.12	0.746	0.82	0.954	0.83	1.234	0.219
RP11-1094M14.4	1.042	1.015	1.015	1.008	1.03	1.088	0.956	0.986	1.084	1.132	0.947	1.031	0.033
TAF13	1.042	1.147	1.071	1.02	1.098	1.068	0.965	0.986	0.926	0.999	1.027	1.008	0.064
LEMD3	1.042	0.994	1.127	0.889	1.111	1.147	1.17	1.127	0.943	1.026	0.983	1.165	0.079
SCAP	1.042	1.134	1.037	0.959	1.106	0.969	1.158	1.011	1.054	0.935	1.077	0.981	0.078
SCYL1	1.042	0.865	0.984	0.924	1.072	1.047	1.142	1.408	0.97	1.102	1.036	1.066	0.138
SET	1.042	1.088	1.172	1.109	1.163	0.974	1.298	1.144	0.899	1.121	1.122	1.029	1.428
RABEP1	1.042	0.991	0.95	1.018	1.14	0.995	1.223	0.971	0.945	1.076	0.817	0.994	0.279
TMBIM4	1.041	0.943	1.064	1.004	0.957	0.898	0.988	1.021	1.128	1.056	1.115	1.119	0.622
PFDN5	1.041	1	0.787	0.936	0.75	0.918	0.896	0.932	0.839	0.844	0.729	0.912	1.604
BCL7C	1.041	1.015	1.016	1.228	1.059	0.922	1.077	1.112	1.32	1.167	1.406	1.115	0.141
CAPN2	1.041	0.974	1.21	1.015	1.04	0.922	1.084	0.977	1.142	1.083	0.935	0.993	0.443
MOSPD2	1.041	1.053	0.99	0.966	1.087	1.037	0.97	0.991	0.936	1.025	0.972	1.102	0.052
UBE2D3	1.041	1.027	1.02	0.946	1.048	0.984	1.016	0.875	1.082	1.06	1.047	0.937	0.958
AF001548.5	1.041	1.082	1.009	0.986	1.059	1.127	1.009	1.221	1.054	1.027	1.005	1.051	0.017
METTL12	1.041	0.98	0.98	0.98	1.016	0.98	1.025	1.096	0.98	0.98	0.999	0.98	0.021
RP11-356M20.2	1.041	0.98	1.017	1.044	1.02	0.98	1.025	1.038	1.032	1	0.998	1.08	0.013
TPRKB	1.041	0.846	1.029	1.082	1.011	1.096	1.02	1.271	1.039	1.12	1.201	1.098	0.113
RP11-620J15.3	1.041	1.167	0.964	1.034	0.985	0.994	1.021	0.997	1.042	1.046	1.105	1.062	0.04
IFFO1	1.041	1.022	1.095	0.944	1.153	1.07	0.948	1.043	0.946	0.952	1.04	1.102	0.062
XRRA1	1.041	0.987	1.029	1.03	1.017	1.02	1.224	1.038	1.01	0.938	0.928	1.023	0.058
FOXP4	1.041	1.082	1.139	1.051	1.051	1.041	1.209	1.196	1.106	1.192	1.073	1.077	0.028
HNRNPA0	1.041	1.051	1.161	1.125	1.016	0.922	1.137	1.093	1.063	1.069	0.974	0.869	0.148
PIGL	1.041	1.027	0.98	1.03	1.016	0.98	1.025	0.98	1.006	0.98	0.999	1.145	0.021
RP11-353H3.1	1.041	0.98	0.994	1.044	1.02	0.98	1.002	0.98	1.006	1	1.066	1.08	0.014
CCDC7	1.041	0.938	1.036	1.048	1.058	1.039	1.122	1.082	0.996	0.938	0.956	0.986	0.026
MAFK	1.041	0.963	0.973	0.949	1.061	1.05	1.082	0.919	1.016	1.076	0.993	0.942	0.046
EIF2B2	1.041	0.879	1.135	0.936	1.132	1.129	1.005	1.035	1.139	1.065	1.008	1.256	0.058
ENTPD6	1.041	0.925	0.965	0.925	1.016	0.945	0.993	0.98	1.101	1.021	0.953	0.986	0.051
ZNF430	1.041	0.844	0.948	1.105	1.094	1.117	1.023	1.027	1.018	0.995	0.978	1.088	0.115
AC008065.1	1.041	0.98	0.98	0.98	0.98	0.98	1.026	1.096	1.006	1	1.018	1.055	0.012
N4BP2L1	1.041	0.895	1.029	1.146	1.01	0.904	0.93	1.059	0.92	0.884	0.984	1.008	0.093
SERGEF	1.041	1.028	0.963	1.032	1.022	1.067	0.939	1.003	0.982	0.953	0.924	1.002	0.049
TMEM30A	1.041	1.265	1.241	1.272	1.05	1.312	0.974	0.978	0.96	1.114	1.028	1.123	0.266
FBXO6	1.041	1.025	1.291	1.345	1.251	1.149	1.105	1.071	1.251	1.294	1.254	0.964	0.087
PMM2	1.041	1.15	0.977	1.044	0.996	0.984	0.985	1.02	1.022	1.023	1.103	1.012	0.036
TRAPPC10	1.041	1.148	1.399	1.252	1.361	1.347	1.139	1.183	1.179	1.224	1.088	1.139	0.166
PUS7L	1.041	0.934	1.067	0.937	1.081	1.009	1.087	0.943	1.033	0.983	0.979	0.995	0.062
RECK	1.041	0.949	0.993	1.11	1.046	0.969	1.082	0.949	1.075	1	1.015	1.036	0.025
SLC9A1	1.041	0.95	1.003	0.935	1.033	1.004	0.948	0.959	0.954	1.087	0.981	1.036	0.046
HEATR3	1.041	0.989	1.064	0.992	1.097	1.016	1.044	1.055	1.098	1.013	0.979	1.03	0.044
THAP1	1.041	1.011	1.046	1.004	1.052	1.026	0.974	1.254	1.112	1.025	0.926	0.994	0.053
LARP4	1.041	0.922	0.934	0.994	0.968	0.989	1.03	0.94	1.001	1.055	1.063	0.964	0.101
MAP3K5	1.041	1.034	0.991	0.93	0.957	1.155	0.906	1.135	0.989	1.058	0.939	0.876	0.113
SMYD4	1.041	1.129	1.038	0.983	1.051	1.066	1.022	1.12	1.05	0.961	0.941	1.103	0.041
CAPN1	1.041	0.874	1.12	0.986	0.997	0.949	1.09	1.167	1.122	1.04	1.067	0.874	0.171
RIC8B	1.041	1.021	1.113	1.091	0.985	0.995	1.059	1.058	0.998	0.986	1.009	0.917	0.039
FLNA	1.041	1.253	1.633	1.594	1.648	1.291	1.096	1.225	1.253	1.211	1.058	0.93	0.293
AGL	1.041	0.912	0.987	0.898	1.17	1.109	0.972	1.056	0.999	1.011	1.041	0.959	0.069
CMTM6	1.041	1.023	1.3	0.974	1.099	1.226	1.269	1.147	1.144	1.2	1.037	1.299	0.533
SNX20	1.041	0.896	0.932	0.874	0.813	0.81	0.974	1.015	1.14	1	0.872	1.049	0.296
POLE3	1.04	1.124	0.98	1.085	1.043	1.115	0.917	1.035	1.101	1.126	1.396	1.044	0.297
PITPNB	1.04	0.92	0.954	0.943	1.027	0.971	0.836	1.083	1.028	1.177	1.026	0.986	0.194
CAB39L	1.04	1.048	1.096	1	1.024	1.065	1.06	1	1.115	1	1.03	1	0.017
SSH2	1.04	1.079	1.256	1.434	1.155	1.377	1.228	1.267	1.107	1.094	1.123	1.012	0.152
CFH	1.04	1	1.023	1.033	1	1.13	1.054	1.273	1	1	1.038	1.066	0.016
NPM3	1.04	1	1.067	1.033	1.037	1.021	1.06	1	1	1.041	1.116	1.051	0.031
ZNF684	1.04	1.112	1.029	1	1.037	1	1.023	1	1.042	1	1.069	1.025	0.013
CTB-113P19.5	1.04	1.112	1.029	1.033	1.037	1.056	1	1	1.053	1	1	1	0.008
TTC12	1.04	1	1.052	1.084	1.013	1.021	1.047	1	1.026	1	1.019	1.025	0.015
ZHX2	1.04	1.053	0.986	0.926	1.051	1.013	1.133	1.088	0.944	1.088	1.054	1.109	0.065
ZNF709	1.04	1	1.029	1.033	1.029	1	1.093	1.153	1.111	1.033	1.05	1.164	0.014
MLLT10	1.04	0.933	0.916	1.037	1.012	1.132	1.025	0.928	0.96	0.978	0.912	0.939	0.086
MED13	1.04	0.981	1.114	1.141	1.094	1.131	1.074	1.146	0.929	0.835	0.792	0.888	0.239
MBLAC2	1.04	1	1.015	1.084	1.037	1.043	1	1.059	1.026	1.021	1.019	1.102	0.017
NAT1	1.04	1.048	1.082	1.104	1.098	1.128	1.047	1.094	1	1	1.169	1.051	0.021
RPUSD2	1.04	1.174	1.038	1.098	1.042	1.021	1.06	1.059	1.333	1.104	1.061	1.102	0.021
SLC11A1	1.04	1.048	1.038	1	1.041	1.043	1	1.059	1	1	1.038	1.092	0.201
TMX1	1.04	1.037	0.988	1.059	1.012	0.997	1.009	1.031	0.956	1.161	1.209	0.935	0.131
CD72	1.04	1.145	1.124	1.084	1.091	1.043	1.07	1.059	1.026	1.074	1	1.025	0.046
CENPW	1.04	1	1.015	1.033	1.029	1.043	1.023	1.059	1.026	1.062	1.325	1	0.044
HMGN5	1.04	1	1.015	1	1.065	1	1	1.059	1.053	1.021	1.019	1.025	0.034
IL13RA1	1.04	1	1.102	1.033	1.024	1.043	1.023	1	1	1.104	1	1.025	0.157
TAF1A	1.04	1	1.082	1	1.033	1.168	1	1	1.068	1.123	1.019	1.025	0.019
DMXL1	1.04	1.057	1.141	0.989	1.059	0.989	0.963	0.953	0.994	1.098	0.98	1.02	0.089
PLEKHA3	1.04	0.978	1.003	0.93	0.983	0.935	0.91	1.105	1.075	1.039	1.02	0.965	0.099
P2RX7	1.04	1.118	1.041	0.994	1.058	1.087	1.066	1.019	1.022	1.014	1.077	1.051	0.053
AC069278.4	1.04	1.112	1	1	1.008	1	1.047	1	1	1	1.115	1.04	0.005
ANKS6	1.04	1	1.061	1	1.029	1.034	1.084	1	1.079	1.054	1.095	1.025	0.014
C18orf32	1.04	1.145	1.029	1	1.054	1	1.07	1	1.068	1.021	1	1	0.018
CPEB3	1.04	1	1.076	1	1.05	1	1.023	1	1	1	1	1	0.018
FAM169A	1.04	1	1.143	1.266	1.107	1.142	1.084	1	1.122	1.021	1.05	1.025	0.014
FSD1L	1.04	1	1	1.076	1	1	1.077	1	1	1	1.069	1.025	0.012
MB21D2	1.04	1	1.015	1	1	1.021	1	1	1.042	1	1.073	1	0.015
RP11-127B20.3	1.04	1.125	1.044	1	1.034	1.021	1.037	1	1	1	1.019	1	0.008
RP11-254B13.1	1.04	0.903	0.844	0.967	0.819	0.927	0.933	0.865	0.81	0.898	1.002	1	0.131
ZNRD1-AS1	1.04	1.048	1.029	1.033	1.045	1.065	1.047	1.059	1.079	1.112	1.019	1.066	0.012
ZSCAN22	1.04	1	1.044	1.033	1.045	1.021	1.093	1.118	1	1.021	1.045	1	0.014
CYLD	1.04	0.758	0.716	0.851	0.8	0.787	0.981	1.004	0.843	1.056	0.892	0.854	0.429
PRMT10	1.04	1.08	1.025	1.121	0.973	1.015	1.056	0.943	1.007	0.988	1.008	1.039	0.034
PSMB7	1.04	1.263	1.051	1.12	1.084	0.991	0.873	0.964	1.035	0.99	1.312	1.059	0.372
C1orf109	1.04	0.943	1.077	1.116	1.071	1.097	1.008	1.267	1.043	1.092	1.063	0.967	0.041
CCNB1	1.04	0.979	0.993	0.979	1.012	1.07	1.001	1.036	1.005	1.019	1.142	1.068	0.056
UBFD1	1.04	1.103	1.065	1.02	0.985	1.016	1.159	1.023	0.995	0.971	0.993	0.968	0.063
ACTR3P2	1.04	1	1.029	1.033	1.024	1.065	1.023	1.059	1.026	1.021	1.019	1.025	0.008
ANKRD37	1.04	1	1	1	1.033	1	1.06	1	1.068	1.021	1.058	1.077	0.037
CELSR2	1.04	1	1.029	1	1.024	1	1	1	1	1	1	1.051	0.006
CLHC1	1.04	1	1.015	1	1.041	1.056	1	1	1	1	1	1.066	0.008
CXorf57	1.04	1	1	1	1.042	1.065	1	1.094	1	1.021	1	1	0.009
EFCAB2	1.04	1	1	1.084	1.049	1	1.06	1.118	1.026	1.021	1	1.051	0.018
FAM131A	1.04	1	1	1.065	1.016	1.121	1.023	1	1	1.033	1.019	1	0.015
HIC2	1.04	1	1.038	1.052	1.008	1.021	1.023	1.178	1.053	1	1	1	0.017
IGBP1P1	1.04	1	1.048	1	1.013	1.043	1.047	1.059	1.068	1	1	1	0.008
KIF3C	1.04	1	1.015	1	1	1.056	1.084	1	1.106	1	1.019	1.025	0.015
LEPREL4	1.04	1	1.015	1.065	1.075	1.043	1.023	1.059	1	1.083	1.038	1.169	0.015
MDGA1	1.04	1.097	1.044	1.109	1.045	1	1	1.094	1.137	1.074	1.019	1	0.011
MPZL1	1.04	1	1.029	1	1.041	1.021	1.107	1	1.026	1.054	1.05	1.092	0.063
MS4A6A	1.04	1.013	1.035	1.148	0.97	0.98	0.979	0.989	1.002	0.921	0.953	0.907	0.614
MYO1D	1.04	1.048	1	1.065	1.027	1.021	1.047	1	1.026	1.104	1	1	0.048
PHF7	1.04	1.048	1.143	1.033	1.055	1.056	1.037	1	1	1.062	1.125	1.092	0.018
PXN-AS1	1.04	1	1	1	1.021	1	1.023	1	1.026	1.087	1.019	1	0.009
RP11-156P1.2	1.04	1.125	1.029	1.065	1.062	1	1	1	1.095	1.074	1.019	1.025	0.019
RP11-402D21.2	1.04	1.048	1	1	1.008	1	1.023	1	1	1	1	1	0.002
RP11-613M10.6	1.04	1.048	1.015	1	1.016	1.065	1.047	1.059	1	1.021	1	1	0.006
RP11-713M15.2	1.04	1.145	1.067	1.203	1.146	1.112	1.097	1.118	1	1.138	1.114	1.195	0.014
RP11-9D8.1	1.04	1.097	1	1.065	1.016	1.021	1.07	1.118	1.026	1	1.019	1	0.014
RP3-402G11.26	1.04	1.048	1	1	1.037	1	1.023	1	1	1	1.019	1.025	0.006
SCN11A	1.04	1	1	1	1.008	1.034	1.023	1	1	1.021	1	1	0.003
SH3BP5L	1.04	1.048	1.073	1.052	1	1	1.047	1.138	1.095	1.09	1.05	1.04	0.022
SLC29A2	1.04	1	1	1	1	1	1.047	1	1.026	1	1	1.025	0.004
SLC2A6	1.04	1	1.044	1.033	1.045	1.034	1	1.059	1	1.074	1.061	1.051	0.053
STK19	1.04	1	1	1	1.028	1.05	1.07	1.118	1	1	1.019	1	0.008
THAP8	1.04	1	1.046	1.033	1.041	1.13	1.037	1.059	1	1	1.058	1	0.021
TIMM8A	1.04	1	1.038	1.052	1.045	1	1.023	1	1.042	1.041	1.122	1.025	0.024
TMEM86B	1.04	1.048	1.015	1	1.103	1.043	1.06	1.059	1.026	1.062	1.069	1.081	0.014
TRMT61A	1.04	1.097	1.015	1.033	1.037	1.021	1	1.178	1.079	1.041	1.05	1	0.021
UPF3AP1	1.04	1	1.029	1.065	1.008	1	1.06	1	1	1.041	1.019	1.025	0.01
USP45	1.04	1	1.029	1.065	1.034	1.021	1	1	1	1	1.038	1.04	0.019
ZFP30	1.04	1	1.015	1	1.04	1	1.023	1	1.18	1.021	1.03	1.051	0.018
ZIK1	1.04	1.048	1.095	1.065	1.111	1.056	1	1	1.026	1.1	1.03	1.025	0.018
ZNF154	1.04	1	1.015	1	1.024	1.077	1.07	1.059	1	1.021	1.019	1	0.01
ZNF606	1.04	1	1.048	1	1.021	1.137	1.023	1	1.061	1.062	1.038	1.066	0.017
ZNHIT2	1.04	1.097	1.038	1.052	1.045	1	1	1.059	1.068	1.175	1.05	1.128	0.025
C16orf72	1.04	0.937	1.112	0.877	0.94	1.035	1.155	1.095	1.06	1.055	0.934	1.059	0.119
ACACA	1.04	1.034	0.974	1.086	1.045	1.076	1.005	0.96	0.96	0.98	0.979	1.034	0.027
RP11-108P20.1	1.04	0.938	0.992	0.968	0.994	1.03	0.959	1.269	1.012	1.007	0.955	0.938	0.027
SIRT3	1.04	0.994	1.048	1.073	1.028	0.969	1.037	0.948	1.064	1.117	1.003	0.973	0.026
MS4A7	1.04	1.011	1.029	1.059	0.996	1.006	1.032	1.079	1.015	1.004	1.012	1.038	0.32
SSFA2	1.04	0.972	1.019	1.133	1.007	1.007	1.07	1.092	0.99	0.985	1.055	0.974	0.066
ZNF773	1.04	1.011	0.978	1.027	1.033	1.072	1	0.964	0.99	1.071	1.02	1.003	0.023
ABCD1	1.04	1.048	1.067	1	1.029	1.099	1.093	1.059	1.026	1.054	1.069	1.066	0.029
ABHD17C	1.04	1.223	1.056	1.052	1.057	1	1.06	1	1.026	1.021	1.108	1.025	0.018
AC003075.4	1.04	1	1.015	1	1.032	1	1	1	1.026	1.041	1	1.04	0.009
AC004603.4	1.04	1	1	1	1.013	1	1	1	1	1	1	1	0.001
AC004797.1	1.04	1	1.023	1	1.016	1	1.023	1	1	1	1.019	1.025	0.009
AC005614.5	1.04	1	1.015	1	1.008	1	1	1	1	1.062	1.019	1.025	0.004
AC009120.6	1.04	1	1.058	1.084	1.033	1.056	1	1	1.026	1	1.038	1	0.008
AC009403.2	1.04	1	1.052	1	1.021	1.142	1.047	1.059	1	1.083	1	1.025	0.018
AC027763.2	1.04	1.097	1.029	1.065	1.037	1.065	1.023	1	1	1.062	1.058	1	0.014
AC068282.3	1.04	1.077	1	1.033	1.021	1	1.023	1	1	1	1.038	1.051	0.01
AC099535.4	1.04	1	1.015	1	1.016	1	1	1	1	1	1	1	0.004
AC131571.2	1.04	1	1.023	1.052	1.013	1.056	1.121	1	1	1.021	1	1.025	0.004
AGAP1	1.04	1.048	1.096	1.164	1.097	1.034	1.023	1.059	1.095	1.054	1	1.025	0.019
AGAP9	1.04	1	1.073	1	1	1	1	1	1	1	1	1.025	0.006
ANKRD23	1.04	1	1	1.033	1.05	1.021	1	1	1	1.021	1	1	0.007
ARHGEF19	1.04	1.174	1.046	1	1.062	1.021	1.06	1.213	1.095	1.041	1.03	1.025	0.014
ARL6	1.04	1	1.015	1	1	1	1	1.059	1	1	1	1	0.006
ARMC2	1.04	1.048	1.038	1.033	1.024	1.056	1	1.178	1	1	1.019	1.051	0.009
ARSK	1.04	1.174	1.044	1	1.093	1.093	1	1.059	1.026	1.021	1.083	1.025	0.019
BACE2	1.04	1	1	1.033	1.016	1.043	1	1.059	1	1	1	1	0.054
C16orf98	1.04	1.077	1.015	1	1.029	1.034	1.06	1.094	1.053	1	1	1	0.01
C1orf173	1.04	1.048	1.082	1.084	1.126	1	1.047	1.094	1.095	1.074	1	1	0.004
C1orf204	1.04	1	1	1	1	1.043	1.037	1	1	1	1	1	0.001
C8orf44	1.04	1	1.044	1	1.033	1.043	1.06	1	1.026	1.033	1.019	1	0.017
CAPN3	1.04	1	1.029	1	1.024	1.021	1.037	1.094	1.042	1.054	1	1	0.028
CBLN3	1.04	1	1	1	1.019	1	1	1	1	1.033	1	1	0.007
CBR3-AS1	1.04	1	1	1.052	1.024	1	1.023	1	1	1	1	1	0.006
CCBL1	1.04	1.048	1.015	1	1.049	1.043	1.047	1.118	1.026	1.033	1.019	1.025	0.011
CDK5R1	1.04	1.161	1.16	1.065	1.111	1.099	1.047	1.213	1	1.041	1	1	0.025
CEP112	1.04	1	1.015	1	1.008	1.034	1	1	1.026	1	1	1	0.008
CFL1P1	1.04	1	1.015	1	1.008	1	1.047	1	1	1	1	1	0.006
CHCHD3P3	1.04	1	1.015	1	1.034	1	1.023	1	1	1.021	1.019	1.025	0.004
CHRNA10	1.04	1	1	1	1.021	1	1	1.118	1	1	1.019	1	0.003
CPNE8	1.04	1.077	1.044	1.065	1.033	1.056	1.07	1	1.068	1.099	1.064	1.077	0.024
CSAD	1.04	1.174	1.082	1.052	1.097	1.077	1	1	1.026	1.054	1.038	1.025	0.021
CTD-2006H14.2	1.04	1.048	1.061	1.065	1.034	1.056	1.047	1.059	1	1	1.03	1.051	0.007
CTD-2086O20.3	1.04	1.048	1	1.065	1.021	1.056	1	1.118	1.026	1	1	1.025	0.01
CTD-2124B8.2	1.04	1	1.015	1	1.042	1.056	1.06	1	1	1	1	1	0.007
CTD-2158P22.1	1.04	1.048	1.029	1	1.008	1	1	1	1.026	1.021	1	1	0.005
CTD-2260A17.2	1.04	1.048	1.052	1	1.06	1	1.023	1	1	1	1.019	1.025	0.008
CTD-2561J22.2	1.04	1	1.029	1.033	1.065	1.021	1.06	1.059	1.026	1.041	1	1	0.006
CTD-3203P2.2	1.04	1	1	1.033	1.008	1	1	1	1.095	1	1.038	1	0.004
CYP4F29P	1.04	1	1.201	1.131	1.195	1.19	1	1.178	1	1.074	1.038	1	0.004
DBF4P1	1.04	1.048	1.058	1	1.033	1.021	1.084	1	1	1.021	1.038	1	0.013
DDR1	1.04	1	1	1	1	1	1	1	1	1	1	1.025	0.024
DOCK1	1.04	1	1	1	1	1.021	1	1	1	1	1	1	0.016
DYSF	1.04	1	1.023	1	1.013	1.121	1.124	1	1.026	1.021	1	1.04	0.015
E2F1	1.04	1.048	1	1	1.016	1	1	1	1.088	1.083	1.147	1.077	0.015
EML5	1.04	1	1.029	1	1	1	1.124	1.094	1	1	1	1	0.006
EPB41L5	1.04	1	1.023	1.033	1.008	1.021	1.047	1	1	1.033	1	1.025	0.01
EXOC3L2	1.04	1	1	1	1	1	1.023	1	1	1	1	1	0.001
EXTL2	1.04	1.048	1.09	1.084	1.091	1.077	1.037	1.059	1.026	1.112	1.077	1.102	0.018
FBXO27	1.04	1	1	1	1.008	1	1.023	1	1	1	1	1	0.003
FIGNL1	1.04	1.097	1.052	1	1.045	1.043	1.084	1	1.053	1.041	1.069	1.04	0.019
FNTB	1.04	1.048	1.09	1	1.029	1	1.023	1	1	1.041	1	1	0.02
FZD6	1.04	1	1.023	1	1	1	1.023	1.167	1	1.021	1.019	1	0.01
GABBR1	1.04	1	1.015	1	1.016	1	1.023	1	1.026	1	1	1	0.042
GNG4	1.04	1	1.038	1	1	1	1.023	1	1	1.033	1.019	1	0.044
GUCY1B3	1.04	1	1.052	1.065	1.008	1	1	1	1	1	1.05	1	0.005
HIST1H2BL	1.04	1	1	1	1.016	1	1	1	1	1	1	1	0.003
HIST1H4F	1.04	1	1.015	1.033	1.033	1	1.023	1.059	1	1	1	1	0.004
HIST3H2BB	1.04	1	1	1	1	1	1	1	1	1	1	1	0.002
HMMR	1.04	1	1.048	1.033	1.034	1	1	1	1.026	1.054	1.313	1.025	0.046
HOXA11	1.04	1	1	1	1	1	1	1	1	1	1	1.066	0.001
HS6ST1	1.04	1.097	1.052	1.15	1.067	1.056	1.047	1.118	1.106	1.12	1.038	1.025	0.021
INCENP	1.04	1	1.015	1.098	1.016	1.106	1.037	1	1.026	1.091	1.05	1	0.02
IRX2	1.04	1	1	1	1	1	1.023	1	1	1	1	1.025	0.002
ITPRIPL1	1.04	1.112	1.044	1.084	1.096	1.056	1.074	1.118	1	1.095	1	1.051	0.012
KIAA1161	1.04	1	1.038	1.033	1.029	1	1.093	1	1	1	1.038	1.051	0.005
KIAA1919	1.04	1	1.029	1	1.029	1.065	1.084	1	1.026	1	1	1.04	0.022
LA16c-306E5.3	1.04	1	1.015	1.098	1.034	1	1.06	1	1.026	1.048	1	1	0.003
LEPREL2	1.04	1	1.015	1	1	1	1	1	1	1	1	1	0.004
LILRB3	1.04	1	1.056	1.033	1.008	1	1	1	1	1	1	1	0.043
LILRB4	1.04	1	1.023	1.033	1.008	1	1	1	1.079	1.021	1.019	1.066	0.116
LINC00342	1.04	1	1.048	1.065	1.075	1.112	1.07	1	1.026	1	1.019	1.102	0.013
LRWD1	1.04	1.125	1	1	1.016	1	1.023	1	1.068	1.021	1	1	0.009
MAP1LC3A	1.04	1	1.015	1	1.016	1	1	1	1	1.104	1	1	0.013
MAP3K10	1.04	1.259	1	1	1.024	1.021	1.074	1	1.053	1.021	1	1	0.005
MAPT	1.04	1.048	1.015	1.033	1.008	1	1	1.059	1	1	1	1	0.003
MARS2	1.04	1	1	1	1.045	1.034	1.047	1.153	1.026	1.062	1.019	1.051	0.011
MLF1	1.04	1	1.052	1	1.033	1	1.023	1	1	1	1.019	1	0.01
MROH6	1.04	1	1	1	1	1.043	1.037	1.094	1	1	1.03	1.066	0.012
MTFR1	1.04	1.048	1.029	1	1.049	1	1.023	1	1.026	1.021	1.1	1	0.021
MYO18A	1.04	1	1.015	1.033	1.061	1.034	1.023	1.059	1.203	1.033	1	1	0.029
NEIL3	1.04	1	1	1.084	1.05	1.034	1	1.118	1	1	1.058	1.167	0.022
NETO2	1.04	1	1	1	1.008	1	1.047	1	1.026	1.041	1	1	0.028
NKAPL	1.04	1	1.015	1	1	1	1	1	1	1	1	1	0.003
PAXBP1-AS1	1.04	1	1.044	1	1	1	1	1	1.026	1	1	1.051	0.004
PFN2	1.04	1	1.015	1	1.008	1.043	1	1.059	1.079	1.021	1	1.051	0.013
PGBD4	1.04	1	1.023	1.065	1.058	1	1	1	1	1	1	1	0.006
PIGW	1.04	1.112	1.09	1	1.061	1.056	1.093	1.094	1.095	1.041	1.058	1	0.013
PLD1	1.04	1	1.029	1	1.073	1.043	1	1	1	1	1.069	1.025	0.013
PLD6	1.04	1	1.048	1	1	1.034	1.023	1	1.026	1.021	1	1.04	0.011
PLEKHA8P1	1.04	1.048	1.128	1.033	1.13	1.146	1.047	1	1.095	1.141	1.019	1.077	0.021
PLTP	1.04	1	1	1.033	1.054	1.043	1.023	1	1.053	1	1	1.051	0.179
PPP1R37	1.04	1	1	1	1.058	1	1.023	1	1	1	1.03	1	0.011
PRKCE	1.04	1.194	1	1.098	1.029	1.021	1	1	1.115	1.079	1.019	1.092	0.03
PTP4A3	1.04	1.048	1	1	1	1	1	1	1	1	1	1	0.038
RFPL1S	1.04	1	1	1	1	1.021	1.023	1	1	1	1	1.025	0.009
RIC3	1.04	1	1	1	1.013	1	1	1	1.026	1	1	1	0.015
RN7SKP187	1.04	1	1.038	1	1	1.043	1	1	1	1.021	1	1	0.004
RNF144B	1.04	1.048	1.029	1.033	1.033	1	1	1	1.026	1	1	1	0.043
RNF217	1.04	1	1.023	1	1.016	1	1	1	1	1	1	1	0.009
RNU6-379P	1.04	1	1.015	1	1	1	1	1	1	1	1	1	0.002
RNVU1-15	1.04	1	1.015	1	1	1.021	1	1.059	1	1.021	1	1.102	0.004
RORB	1.04	1	1	1	1.021	1	1	1.188	1	1	1.019	1	0.002
RP11-10K16.1	1.04	1.048	1	1.065	1.024	1.021	1	1	1	1	1	1.025	0.002
RP11-110G21.2	1.04	1	1.029	1	1.016	1	1.023	1	1	1.033	1	1	0.008
RP11-111F5.5	1.04	1	1	1	1	1	1	1	1	1	1	1	0
RP11-111M22.4	1.04	1	1.044	1	1	1	1	1	1	1	1	1	0.002
RP11-134P9.3	1.04	1	1.023	1	1	1.021	1.023	1	1	1	1	1	0.004
RP11-140I16.3	1.04	1	1	1	1.008	1	1	1	1	1	1	1	0.002
RP11-163E9.2	1.04	1	1.038	1.098	1.008	1	1.023	1	1	1	1	1	0.011
RP11-216B9.6	1.04	1	1.044	1	1.013	1.021	1	1	1	1	1	1.025	0.002
RP11-219G10.1	1.04	1	1	1	1.008	1	1.023	1	1	1.021	1	1.025	0.004
RP11-242C19.2	1.04	1.077	1	1	1.008	1	1	1	1	1	1	1	0.005
RP11-245M24.1	1.04	1	1	1.033	1	1	1	1	1	1.041	1	1	0.001
RP11-290F24.6	1.04	1.048	1	1	1.016	1.056	1.023	1	1	1.021	1	1	0.002
RP11-333E1.1	1.04	1	1.015	1	1.016	1.021	1	1	1	1	1	1	0.005
RP11-334C17.5	1.04	1.048	1.015	1.109	1.042	1.021	1.131	1	1	1.021	1.038	1	0.017
RP11-35G9.5	1.04	1	1.015	1	1.05	1.068	1.023	1.059	1.095	1.054	1.019	1	0.008
RP11-365O16.1	1.04	1	1.015	1.033	1	1	1.023	1	1.026	1.041	1	1	0.008
RP11-383J24.6	1.04	1	1.029	1.084	1.016	1.121	1	1	1	1	1.03	1.066	0.011
RP11-395P17.3	1.04	1	1	1.033	1.021	1.056	1.047	1	1	1	1	1	0.008
RP11-415F23.2	1.04	1	1.023	1	1.008	1.056	1.047	1	1	1	1	1.066	0.007
RP11-423P10.2	1.04	1.097	1	1	1.048	1.021	1.023	1.059	1	1	1.045	1	0.007
RP11-434H6.6	1.04	1	1	1	1.008	1.056	1	1	1	1	1	1	0.004
RP11-490O6.2	1.04	1	1	1	1.04	1.034	1	1	1	1	1.038	1.066	0.007
RP11-61L19.1	1.04	1	1	1	1.008	1	1	1	1	1	1	1	0.003
RP11-638I2.2	1.04	1	1	1	1.013	1	1	1	1	1	1	1	0.001
RP11-661A12.14	1.04	1	1	1.065	1.024	1.086	1.037	1.059	1	1	1	1.025	0.009
RP11-706O15.3	1.04	1	1	1	1.008	1	1	1	1.026	1.021	1.038	1	0.006
RP11-744D14.1	1.04	1	1	1	1.024	1	1.023	1	1	1.021	1.03	1	0.004
RP11-84C13.2	1.04	1	1	1	1	1	1	1	1.026	1	1	1	0.001
RP13-582O9.5	1.04	1	1.015	1	1.024	1.056	1.047	1.059	1	1.033	1.019	1.077	0.017
RP13-643D4.1	1.04	1	1	1	1	1.021	1	1	1	1	1	1	0.003
RP3-508I15.21	1.04	1.097	1	1	1	1.021	1	1	1	1.021	1.069	1.025	0.008
RP4-800J21.3	1.04	1	1	1	1.058	1.05	1.047	1	1.104	1.033	1.019	1.051	0.008
RP4-816N1.1	1.04	1	1	1	1	1	1	1	1	1	1	1	0.001
RP5-1092A3.4	1.04	1.174	1.015	1.098	1.07	1.065	1	1	1.026	1	1.019	1.051	0.014
SERPINE1	1.04	1.048	1	1	1.008	1	1	1	1	1	1.019	1	0.01
SERPINF1	1.04	1.048	1.038	1.065	1.041	1	1.107	1.059	1	1.054	1	1.04	0.111
SHISA4	1.04	1	1.015	1	1	1.034	1	1	1	1	1	1	0.007
SLC19A1	1.04	1.077	1	1	1	1	1.07	1	1	1.041	1.058	1	0.019
SLC3A1	1.04	1	1	1	1	1	1.037	1	1	1	1	1	0.001
SMPD3	1.04	1	1.067	1.065	1.042	1.133	1.047	1	1.026	1	1.058	1.077	0.03
SNORD3D	1.04	1.174	1.058	1.065	1.095	1.043	1.023	1.059	1	1.021	1.088	1.117	0.015
SPIN4	1.04	1	1.029	1.076	1.042	1.065	1	1	1.026	1	1.019	1.04	0.009
SPIRE1	1.04	1	1.067	1.033	1.013	1.043	1.06	1.059	1.026	1.021	1.134	1.066	0.03
SYMPK	1.04	1	1.052	1	1.075	1	1	1	1.026	1	1	1.025	0.021
TFR2	1.04	1	1.044	1	1	1.043	1.131	1	1.026	1.021	1.019	1	0.006
TIRAP	1.04	1.097	1.038	1.033	1.033	1.099	1.047	1.118	1.042	1.095	1.077	1.04	0.017
TLR8	1.04	1.048	1	1	1.016	1	1	1	1	1	1	1.025	0.034
TMEM150A	1.04	1	1.09	1.098	1.047	1.068	1.07	1	1.053	1.066	1.03	1.107	0.026
TMEM180	1.04	1	1.044	1	1.067	1	1	1.059	1	1	1.05	1	0.02
TMEM200A	1.04	1	1	1.033	1	1.043	1	1	1	1	1.019	1.151	0.009
TMEM53	1.04	1	1.058	1.033	1.042	1.056	1.023	1.059	1.042	1.021	1.077	1	0.018
TMPO-AS1	1.04	1.048	1.015	1.117	1.024	1.021	1.023	1	1	1.062	1.05	1	0.012
TNK1	1.04	1	1	1	1	1	1.023	1	1	1	1.03	1	0.005
TPD52L1	1.04	1	1.044	1	1	1	1	1.059	1.026	1	1	1	0.006
TSSK6	1.04	1	1	1.033	1.024	1	1	1.178	1	1	1	1	0.004
TTC34	1.04	1	1.029	1	1.008	1	1	1	1	1	1	1.025	0.004
TXLNB	1.04	1	1	1	1.029	1	1	1	1	1.021	1	1.04	0.012
UNC5CL	1.04	1	1	1	1.013	1	1	1	1	1	1	1	0.004
USP27X	1.04	1	1.038	1.033	1.048	1	1	1	1	1.021	1.077	1.051	0.012
WASH3P	1.04	1.048	1.058	1	1.016	1.021	1.047	1	1.079	1.021	1.058	1	0.011
WDR24	1.04	1	1.052	1.033	1.045	1.077	1.047	1	1	1	1.03	1	0.023
WWTR1	1.04	1	1.073	1.065	1.016	1.086	1	1	1	1	1	1.04	0.019
XKR6	1.04	1	1.023	1.033	1.013	1	1.023	1.059	1.053	1	1.019	1	0.013
ZBTB11-AS1	1.04	1	1	1	1	1	1	1	1	1.021	1.038	1	0.01
ZKSCAN4	1.04	1	1.015	1.033	1.029	1	1.084	1.118	1.095	1	1.038	1	0.015
ZMAT4	1.04	1	1	1.033	1.016	1	1	1.059	1	1	1	1.111	0.001
ZNF23	1.04	1	1	1	1	1	1	1	1	1	1	1	0.001
ZNF415	1.04	1	1.029	1	1	1	1	1	1	1.041	1	1	0.006
ZNF432	1.04	1.048	1.015	1	1.11	1.077	1.06	1.118	1.026	1.041	1.019	1.066	0.02
ZNF469	1.04	1.048	1.044	1.128	1.034	1.043	1.047	1	1	1.041	1.019	1.025	0.01
ZNF527	1.04	1	1.015	1.065	1.008	1.021	1.117	1	1.122	1.054	1.019	1.051	0.014
ZNF564	1.04	1.048	1.015	1.104	1.013	1.021	1.037	1	1	1.041	1	1.025	0.013
ZNF79	1.04	1.097	1.029	1.033	1.013	1.034	1.023	1	1	1.021	1.019	1	0.013
ZNF805	1.04	1.048	1	1	1	1	1.023	1.059	1	1	1.1	1.04	0.007
ZRANB3	1.04	1	1.052	1	1.097	1.09	1.07	1	1	1.074	1	1.025	0.014
AC007228.9	1.04	0.951	1.02	0.982	0.966	1.012	0.973	1.04	1.001	1.09	0.998	0.951	0.021
CCDC142	1.04	1.024	1.021	0.962	0.987	0.985	1.044	1.187	0.927	0.869	0.968	1.016	0.314
CXorf23	1.04	0.978	1.051	1.074	1.029	1.093	1.055	0.933	0.983	1.011	0.969	1.053	0.039
SLC38A9	1.04	1.064	0.985	1.117	1.047	1.046	1.084	0.971	0.971	0.971	1.056	1.02	0.031
SPOCK2	1.04	0.647	0.56	0.508	0.616	0.677	0.92	0.716	0.971	0.688	0.449	0.68	0.758
QRICH1	1.04	1.067	0.974	0.988	1.104	1	1.113	0.837	1.048	0.973	1.115	1.166	0.104
TM9SF1	1.04	0.995	1.024	0.988	1.07	1.158	1.126	0.884	1.232	1.14	0.935	1.084	0.089
TMEM208	1.04	1.272	1.048	0.883	1.069	1.145	0.95	0.79	1.185	1.127	1.074	1.16	0.184
RRM2B	1.04	1.079	1.02	1.076	1.079	0.999	1.049	0.92	0.968	0.958	1.037	1.099	0.067
TRIM68	1.04	1	1.004	1.016	1.007	0.995	0.998	1.176	1.159	1.071	1.049	0.978	0.026
SMG6	1.04	0.997	1.079	0.971	0.96	1.081	1.064	0.859	1.057	1.038	0.911	1.143	0.068
MPDU1	1.04	0.963	0.968	1.01	1.055	1.025	0.96	1.034	1.039	1.075	1.096	1.102	0.098
OLA1P1	1.04	1.023	1.02	1	1.017	1.065	1.062	0.95	1.001	0.97	1.005	0.999	0.024
PTPN2P1	1.04	0.95	0.964	1.013	1.02	1.003	0.995	1.007	0.976	1.029	1.005	0.999	0.02
TUBB4B	1.04	1.173	1.003	0.914	0.947	0.88	0.937	0.723	1.081	1.524	1.852	1.036	0.267
RABL3	1.04	1.115	0.96	0.947	1.021	1.02	1.026	1.114	1.044	1.031	0.917	1.029	0.053
ACSL3	1.04	0.925	1.131	1.036	1.143	1.105	1.229	0.973	1.071	1.276	1.061	1.123	0.139
SH3GLB2	1.04	1.027	0.926	0.989	0.989	0.912	1.072	1.03	1.004	1.035	1.003	0.955	0.065
FARSB	1.04	0.922	1.057	0.88	1.08	0.997	1.081	1.151	0.987	0.945	1.298	1.055	0.082
ST3GAL2	1.04	0.952	1.09	1.143	1.009	1.033	1.076	1.211	1.067	0.969	1.077	1.081	0.083
UBE2K	1.04	0.975	0.986	0.916	0.958	0.898	0.831	0.896	0.851	0.927	1.064	1.138	0.327
TMEM107	1.04	0.93	1.004	0.974	1.044	1.091	1.024	1.099	0.958	1.09	1.126	1.014	0.068
NCOA6	1.04	1.019	0.963	1.026	1.126	1.248	0.971	1.029	1.034	0.958	0.872	0.936	0.126
LRPAP1	1.04	0.93	1.135	1.211	1.186	1.071	1.045	1.27	1.215	1.151	1.311	1.298	0.283
ZNF831	1.04	1.078	1.004	1.001	1.074	0.997	1.025	1.185	0.89	0.863	0.84	0.855	0.069
PGRMC2	1.04	1.007	0.912	1.068	0.985	1.063	1.022	0.992	0.903	0.912	1.037	0.984	0.146
PRPF4B	1.04	1.033	0.868	0.976	1.219	1.18	1.004	0.843	0.898	0.815	0.978	0.982	0.402
SRSF10	1.04	1.057	0.965	1.09	1.074	0.916	1.118	1.156	0.938	1.001	1.029	0.892	0.324
RASSF3	1.039	1.019	1.096	1.215	1.252	1.208	0.982	1.076	0.916	1.031	0.866	1.019	0.166
MYD88	1.039	1.196	1.064	1.194	1.12	0.877	0.939	0.88	1.25	1.142	1.089	0.953	0.218
SEC61A1	1.039	1.274	1.104	1.2	1.085	1.221	1.03	0.783	1.047	0.993	1.039	1.159	0.262
GRHPR	1.039	0.881	1.015	1.176	1.011	0.991	1.131	0.898	0.935	1.172	1.126	0.927	0.134
WDR20	1.039	1.168	0.994	1.069	1.051	0.973	1.144	0.879	1.032	0.973	0.963	1.004	0.056
GOLGA2	1.039	1.003	0.954	0.926	0.924	0.974	1.161	1.185	0.946	1.064	0.984	0.92	0.111
XPO7	1.039	1.113	0.979	0.99	1.051	1	1.077	0.837	1.103	0.979	1.122	1.022	0.09
C22orf46	1.039	1.057	1.024	0.988	0.987	1	1.027	1.027	0.939	1.063	0.981	1.035	0.03
AKAP1	1.039	0.958	0.953	0.991	0.943	0.972	1.038	1.022	0.994	1.015	0.966	0.96	0.054
CEP95	1.039	0.907	1.145	0.926	1.05	1.043	1.097	1.125	1.154	0.951	0.967	1.038	0.08
KLHDC10	1.039	1.041	1.03	0.986	1.069	0.928	1.194	1.005	0.987	0.981	1.01	1.114	0.07
PCNT	1.039	0.901	1.041	0.929	1.293	1.2	1.078	1.116	1	0.965	0.894	0.976	0.102
ABR	1.039	0.941	1.031	1.027	1.084	1.207	0.979	1.046	0.934	1.066	1.065	1.084	0.117
CDC16	1.039	0.798	0.935	0.891	0.987	1.128	1.072	1.106	1.022	0.973	0.94	1	0.149
MRFAP1	1.039	1.205	1.002	1.071	1.123	0.919	0.983	1.261	1.123	0.909	0.974	0.941	0.384
HIATL1	1.039	1.072	1.034	1.051	1.052	0.994	1.03	1	1.18	1.101	0.981	1.152	0.109
ZFX	1.039	0.984	1.056	0.893	1.087	1.28	1.175	1.114	0.883	0.946	1.076	0.924	0.085
TRAPPC4	1.039	0.856	1.047	0.993	1.062	1.012	0.87	1.016	1.188	1.167	1.075	1.011	0.127
ZNF568	1.039	0.932	1.061	1.108	1.012	0.952	0.975	0.987	1.095	1.071	1.088	1.017	0.031
DUSP12	1.039	0.939	1.069	0.929	1.044	1.095	1.06	1.027	1.048	1.005	1.194	1.01	0.065
TMEM5	1.039	0.971	0.997	0.961	1.071	0.941	1.053	0.986	1.036	0.996	1.045	1.021	0.062
PNPO	1.039	0.928	1.047	1.007	0.995	0.948	1.006	0.983	0.977	1.004	1.036	1.095	0.044
SCLY	1.039	0.915	0.998	1.206	1.033	0.998	0.937	1.041	1.134	1.071	1.042	0.976	0.035
ZNF174	1.039	0.964	1.043	1.027	1	1.038	1.022	0.964	0.989	0.964	1.023	1.052	0.024
TMEM251	1.039	0.952	1.116	1.045	0.972	0.998	0.993	1.016	1.116	0.995	1.007	1.072	0.055
SNRPFP2	1.039	1.149	1.03	0.992	1.006	0.981	1.051	1.01	1.061	1.035	1.311	1.069	0.041
RP11-121L10.3	1.039	1.025	1.015	1.01	1.023	0.978	1.024	1.094	1.056	1.06	1.199	1.003	0.029
ERCC6	1.039	1.117	1.063	1.007	1.032	1.114	1.066	1.067	1.094	1.056	0.994	1	0.026
CDK9	1.039	1	1.109	1.081	1.037	1.061	0.985	0.929	1.056	1.032	0.964	1	0.034
LL0XNC01-131B10.2	1.039	1.104	0.978	1.027	1.011	0.985	1.031	1.021	0.964	1.024	1.02	1.013	0.013
SRD5A3	1.039	1.166	1.096	0.964	1.088	1.141	0.986	1.078	0.964	1.149	1.02	1.052	0.048
ARL16	1.039	1.026	0.989	0.948	1.106	0.979	1.116	0.874	1.135	0.981	1.094	0.986	0.066
BASP1	1.039	0.96	0.996	0.976	0.923	0.936	1.014	1.134	1.17	1.088	1.033	1.024	0.385
TOP3A	1.039	1.07	1.029	1.031	1.022	0.99	0.975	1.051	0.912	1.078	1.098	1.099	0.048
TP53BP1	1.039	0.994	0.933	0.985	0.939	0.985	0.896	0.906	0.901	1.015	0.938	1.023	0.075
RNU11	1.039	1.154	1.097	1.075	1.087	1.097	1.11	1.117	0.974	0.968	0.986	1.167	0.076
SAE1	1.039	1.082	1.018	1.021	1.07	1.007	0.991	1.14	0.939	1.04	1.275	0.956	0.152
CENPB	1.039	1.074	1.06	1.204	1.198	1.033	1.163	0.982	1.029	1	1.078	1.297	0.157
F8A1	1.039	0.823	1.003	1.013	0.904	0.958	0.997	1.069	0.91	0.995	1.002	1.026	0.072
TBCE	1.039	1.039	1.017	1.062	1.03	1.026	1.022	1.033	0.948	1	1.023	1.079	0.039
TBC1D5	1.039	1.003	1.152	1.026	1.093	1.067	1.191	0.901	0.953	1.127	1.025	0.961	0.169
RP11-134K1.2	1.039	0.954	0.937	0.94	0.967	1.028	1.06	0.964	0.934	0.948	0.963	1.003	0.032
AHI1	1.039	1.15	0.923	0.905	0.934	0.995	0.98	0.9	1.084	1.116	1.169	1.022	0.092
ANKRD36B	1.039	0.995	0.982	0.942	1.016	0.96	1.008	1.02	1.009	1.013	0.955	0.978	0.045
ZNF506	1.039	0.944	1.024	0.965	1.027	1.318	0.949	1.018	1.074	0.891	0.881	0.99	0.075
DGKZ	1.039	0.884	1.059	1.177	1.089	1.187	1.028	1.024	0.956	0.979	1.359	1.038	0.153
ICMT	1.039	0.934	1.052	1.047	0.941	1.1	1.074	0.863	1.015	1.068	1.153	1.098	0.101
HUWE1	1.039	1.047	0.908	1.084	0.939	1.092	1.13	1.171	1.041	0.943	1.131	0.84	0.323
DUSP7	1.038	0.951	1.088	1.043	1.056	1.096	1.05	1.132	1.08	0.974	1.086	1.064	0.051
NPM1P46	1.038	0.935	1.003	0.996	0.996	0.996	0.979	0.935	1.009	0.993	0.989	0.983	0.026
YBX1P2	1.038	0.89	0.963	1.007	1.001	1.009	1.006	1.134	0.985	0.956	1.038	0.981	0.063
CLN6	1.038	1.129	1.074	1.117	1.026	0.993	1.011	0.933	0.997	1.061	1.118	1.005	0.067
HPS4	1.038	0.951	0.989	0.907	0.963	0.997	0.962	1.046	1.151	0.945	0.988	1	0.059
MFN1	1.038	0.951	0.981	0.966	1.024	0.946	1.107	0.96	1.017	0.956	0.997	1.037	0.056
POLI	1.038	0.949	1.004	1.011	1.028	1.111	1.051	0.949	1.024	1.008	1.033	1.085	0.029
RC3H2	1.038	1.029	0.983	0.952	1.21	1.066	1.173	0.982	1.053	1.061	0.938	0.977	0.163
MRGBP	1.038	1.028	1.107	1.019	0.964	1.037	0.957	0.927	0.982	0.985	1.139	1.001	0.068
CAPNS1	1.038	1.27	1.264	1.161	1.378	1.036	1.054	1.002	1.094	1.044	0.898	1.155	0.847
PIAS4	1.038	1.027	0.97	1.138	1.011	1.013	1.014	1.174	1.04	1.012	1.089	1.025	0.057
WIPI2	1.038	0.989	0.986	1.156	1.038	0.921	1.123	1.034	1.236	1.057	0.893	1.026	0.187
KIAA1328	1.038	1.024	1.065	1.041	1.03	1.053	1	1.035	1.044	1.03	0.996	1.027	0.022
TAB3	1.038	0.907	1.037	1.026	1.041	1.09	0.983	1.014	0.955	0.963	1.012	0.976	0.044
WDR47	1.038	0.963	1.019	0.963	1.032	1.125	1.021	1.11	1.121	0.963	1.011	1.037	0.028
C12orf23	1.038	1.037	0.967	1.122	1.063	1.038	0.943	1.35	1.293	0.952	1.021	0.97	0.129
SLC25A38	1.038	1.074	0.995	0.912	1.024	0.999	0.95	1.027	1.003	0.89	0.996	1.18	0.084
USP4	1.038	1.109	1.013	1.145	0.982	1.06	1.067	0.916	1.007	0.939	0.979	0.943	0.17
CTC-479C5.10	1.038	0.904	0.977	1.021	0.981	1.023	1.189	1.12	1.037	0.953	1.05	0.955	0.066
ATG7	1.038	0.95	1.047	0.981	1.009	0.991	1.016	0.95	1	1.06	0.979	0.998	0.044
RPIA	1.038	1.224	1.045	1.151	0.992	1.012	0.943	1.244	1.052	1.096	0.997	1.01	0.092
ZNF282	1.038	0.949	0.971	0.935	1.017	1.054	0.969	1.044	1.134	1.003	1.013	1.029	0.053
RP11-114H23.3	1.038	1.072	1.006	1.009	1.009	0.977	1	1.035	1.029	1.058	1.015	1.002	0.016
RP11-112N19.2	1.038	1.077	0.968	0.99	0.939	0.941	0.944	1.009	0.926	0.902	0.999	1.054	0.032
TMEM170A	1.038	1.151	0.972	1.046	1.072	0.952	0.879	0.958	0.96	0.975	0.901	1.041	0.124
NFAT5	1.038	1.029	0.963	1.027	1.056	1.152	0.994	1.001	1.16	1.151	1.076	0.987	0.104
AP000347.4	1.038	0.968	1.078	1.073	1.086	1.031	1.104	1.025	0.994	1.008	0.968	1.067	0.036
IFT46	1.038	1.015	0.991	1.031	1.004	0.989	1.013	1.101	1.034	1	1.084	1.018	0.03
PANX1	1.038	1.034	1.016	0.992	1.028	1.055	1.05	0.96	0.986	1.012	1.103	1.098	0.036
PCNXL3	1.038	1.007	0.99	0.996	1.069	1.028	0.957	1.111	1.074	1.071	0.977	1.021	0.03
FXYD6-FXYD2	1.038	0.947	0.947	0.947	0.947	0.947	0.969	0.947	0.986	0.978	1.007	0.995	0.024
VCPKMT	1.038	0.947	1.074	0.978	1.041	0.967	1.147	0.947	0.987	0.947	0.965	1.044	0.029
PARVG	1.038	0.852	1.029	1.097	0.984	1	0.889	0.954	0.837	0.883	1.044	0.905	0.21
KIF1C	1.038	0.9	0.979	0.958	1.036	0.938	0.942	1.06	0.955	1.001	0.952	1.073	0.066
ERC1	1.038	1.043	1.099	1.135	0.982	1.026	1.003	1.198	1.082	1.122	0.995	0.958	0.097
PIF1	1.038	1.063	1.02	1.12	1.084	1.065	1.073	1.102	1.02	0.969	1.006	1.047	0.026
CRAT	1.038	0.968	1.033	1	1.033	1.043	0.968	1.026	0.968	1.009	1.144	0.968	0.033
UBE2M	1.038	1.08	0.985	1.037	1.106	1.08	0.996	0.929	0.938	1.196	1.127	0.882	0.178
PDPK1	1.038	1.194	1.031	1.193	1.112	1.091	1.104	0.952	1.04	0.986	0.95	1.008	0.096
ZNF525	1.038	1.059	1.018	1.095	0.987	1.049	0.998	0.941	1.005	1.05	0.977	0.965	0.028
RBMX	1.038	0.903	1.111	0.961	1.003	0.954	1.113	1.157	0.941	0.966	1.193	0.893	0.45
COPB2	1.038	0.978	1.016	0.845	1.102	0.839	1.151	0.79	0.88	1.105	1.037	1.016	0.215
MKNK2	1.038	0.844	0.86	0.954	1.013	1.136	1.094	0.877	0.893	0.837	0.949	0.87	0.432
INTS10	1.038	0.854	0.983	1.083	1.028	1.013	1.04	1.107	1.01	1.035	0.973	0.99	0.123
RBM15	1.038	1.157	0.971	1.275	1.007	0.985	1.036	0.964	0.977	1.046	1.146	1.07	0.063
GOLGA4	1.038	1.134	0.926	0.95	1.355	1.274	1.084	1.374	1.116	0.905	0.811	0.958	0.578
UROD	1.037	1.173	1.164	1.006	0.99	1.003	0.91	1.002	0.967	1.049	0.995	0.972	0.102
CTC-484M2.1	1.037	1.027	0.962	0.926	0.962	0.954	1.035	1.11	0.92	0.934	0.993	0.988	0.042
RPPH1	1.037	1.039	1.074	0.997	0.971	1	1.005	1.116	0.973	1.007	1.013	1.035	0.051
DUSP28	1.037	1.062	1.008	1.054	1.146	0.979	0.949	0.927	0.976	1.139	1.051	0.988	0.039
BRD1	1.037	1.028	1.009	0.967	1.013	1.067	1.308	1.041	1.056	0.949	1.089	0.841	0.074
C5orf22	1.037	0.892	1.028	1.026	1.015	1.104	1.097	1.105	0.977	1.032	1.098	0.951	0.063
WDR12	1.037	1.01	1.037	1.139	1.011	0.961	1.089	1.15	0.921	0.998	1.044	1.025	0.052
VPS33B	1.037	1.036	0.981	1.054	0.991	1.004	0.966	0.987	1.006	0.97	1.025	0.932	0.032
IFFO2	1.037	0.926	0.969	1.102	1.05	0.998	1.141	0.966	0.907	1.094	1.006	0.987	0.042
TTI1	1.037	1.229	1.027	1.084	1.033	1.066	1.063	0.964	1.021	0.967	1.036	1.017	0.049
RRAGC	1.037	0.952	0.921	0.999	0.934	0.919	0.863	0.968	0.994	0.971	0.952	0.877	0.165
DPH6	1.037	0.973	1.01	1.037	1.065	1.006	1.041	1.156	1.014	1.025	1.048	1.062	0.023
ZNF224	1.037	0.994	1.096	1.01	1.012	1.01	1.117	1.357	1.024	0.968	0.995	0.948	0.028
FAM217B	1.037	0.999	1.144	1.105	1.147	0.978	1.118	1.176	1.04	1.145	0.919	0.996	0.116
POLR2M	1.037	1.049	0.991	1.003	1.074	0.976	1.137	1.039	0.982	1.071	0.864	0.99	0.109
BSDC1	1.037	1.065	1.031	1.074	1.025	0.985	1.046	0.986	0.984	0.972	0.837	0.978	0.09
CROT	1.037	0.981	0.998	1.12	0.995	1.04	1.014	1.224	0.999	0.994	1.026	1.118	0.032
CHPF2	1.037	1.133	1.043	1.035	1.091	1.046	1.035	0.926	1.163	1.062	0.98	0.926	0.045
RBM18	1.037	1.027	0.973	0.884	1.021	1.086	0.93	1.188	1.205	1.006	1.051	0.953	0.097
ZNF692	1.037	1.119	1.031	1.016	1.003	1.048	1.065	1.01	1.044	1.024	0.953	1.065	0.026
RP11-809N8.5	1.037	0.976	0.993	1.006	0.918	0.941	0.991	1.012	0.961	0.971	1.11	1.062	0.103
ING3	1.037	0.94	1.01	0.913	1.037	0.993	1.234	0.907	1.02	1.065	0.983	1.072	0.081
GORASP2	1.037	0.944	1.185	0.897	1.046	1.137	1.085	0.811	1.013	0.999	1.053	0.984	0.188
GALNT7	1.037	0.938	1.133	1.061	1.045	1.08	1.073	1.049	1.087	0.996	1.045	1.048	0.046
NDUFS4	1.037	1.13	1.009	1.229	1.014	0.944	1.132	1.198	1.006	1.031	0.919	1.078	0.196
ZER1	1.037	1.021	1.099	1.073	1.032	1.108	1.194	0.997	1.024	0.972	0.971	1.12	0.056
SLC25A25	1.037	1.003	1.03	0.957	1.054	0.978	1.06	0.957	1.023	0.957	1.023	0.996	0.028
LINC00667	1.037	1.046	1.078	0.967	1	0.961	1.005	1.092	0.988	0.987	0.984	0.927	0.084
ABCB7	1.037	1.092	1.095	1.045	0.992	1.037	1.082	0.993	0.956	1.129	1.004	1.028	0.06
ZNF468	1.037	1.104	1.003	1.069	1.076	0.96	0.984	0.94	1.044	0.971	1.052	1.002	0.028
RP4-728D4.2	1.037	1.134	1.065	1.239	1.11	1.103	1.014	1.11	1.087	1.143	0.927	0.974	0.029
SFR1	1.037	0.972	0.995	1.005	0.974	0.999	0.97	1.125	1.104	0.996	1.038	1.06	0.04
PPP4R1	1.037	1.143	1.005	1.012	1.055	0.983	1.159	1.154	0.901	1.228	1.116	0.989	0.081
ACSF3	1.037	0.979	1.013	0.96	1.103	1.006	0.908	1.029	1.01	0.954	1.129	0.955	0.086
GPD1L	1.037	1.151	0.981	1.009	1.004	1.134	0.953	1.115	1.007	0.98	0.955	1.136	0.035
MYCBP	1.037	1.01	0.976	0.997	1.058	1.033	0.964	1.176	1.077	0.977	1.137	0.972	0.06
OGG1	1.037	0.997	1.06	0.858	1.092	1.037	0.999	1.167	0.995	1.031	0.994	0.994	0.072
C12orf29	1.037	0.958	0.968	1.004	0.99	1.088	1.046	0.914	0.987	1.051	0.977	1.152	0.045
RABL2B	1.037	0.955	1.146	0.971	1.082	1.001	0.996	1.074	0.96	0.987	0.946	1.075	0.039
ZMPSTE24	1.037	1.18	1.069	0.936	1.089	1.008	1.028	1.13	1.143	1.001	0.917	1.1	0.115
SPIDR	1.037	0.94	0.988	0.984	1.016	1.013	1.081	0.98	0.981	0.988	0.993	1.071	0.057
HMHA1	1.037	1.152	0.939	0.809	1.127	1.158	1.227	1.3	1.281	0.903	0.813	0.947	0.347
ZMYND8	1.037	0.978	1.124	0.973	1.166	1.021	1.094	0.957	0.883	0.935	1.011	1.025	0.171
MED6	1.037	1	1.034	0.957	0.903	0.994	0.964	0.943	0.905	0.879	1.015	0.999	0.093
AC018738.2	1.036	1.053	0.731	0.865	0.703	0.752	0.831	1.02	0.852	0.858	0.982	1.088	0.297
ATP6V1G1	1.036	1.042	0.812	0.898	0.908	0.907	0.939	1.047	0.93	1.024	0.938	1.056	0.653
MKRN2	1.036	1.005	0.986	0.94	1.042	1	0.988	1.142	0.938	1.052	1.163	0.9	0.07
ECD	1.036	0.904	0.966	0.947	0.994	0.956	1.052	1.016	1.014	0.956	1.006	1.076	0.068
NFATC1	1.036	0.901	0.939	0.974	0.882	0.92	0.938	0.886	0.97	1.005	0.853	1.044	0.096
REPS1	1.036	0.936	0.973	1.021	1.046	1.042	0.993	1.056	0.921	1.022	0.972	1.09	0.066
AGPAT6	1.036	1.066	0.965	1.129	1.079	0.961	1.157	0.938	0.916	0.988	0.89	1.029	0.1
AC005534.6	1.036	0.862	0.845	0.969	0.892	0.916	0.928	0.949	0.889	1.011	0.985	0.916	0.098
ZNF587	1.036	1.022	0.994	0.962	1.027	0.951	1.031	0.986	0.931	0.931	1.014	0.993	0.036
CCP110	1.036	0.881	1.065	1.052	1.032	1.126	0.963	0.985	1.025	0.899	1.065	0.926	0.074
PPP3R1	1.036	0.957	1.024	1.111	1.083	1.035	1.119	0.967	0.961	1.038	1.081	1.02	0.049
CEP68	1.036	0.881	0.914	0.968	0.986	0.93	0.902	0.933	0.928	1.032	0.955	0.994	0.066
PSMD10	1.036	0.899	0.943	1.046	0.921	0.89	0.907	1.08	0.998	1.15	1.082	0.983	0.102
RP11-378J18.8	1.036	1	1	1	1.021	1	1	1	1	1	1	1	0.006
UBE2Q2P1	1.036	1.125	1	1	1	1.099	1.121	1	1.026	1.09	1.019	1	0.014
TLK2	1.036	0.921	1.015	0.995	0.987	0.947	1.136	0.996	1.057	1.04	0.932	0.965	0.117
ZNF549	1.036	1.078	0.994	1.153	1.025	1.012	1.055	1.015	1.034	1.036	0.995	1.022	0.02
EIF2S3	1.036	0.996	0.95	1.167	1.065	1.108	1.025	1.229	0.779	0.986	0.882	0.997	0.42
SART1	1.036	0.969	1.005	1.094	1.048	1.136	0.929	0.992	1.206	1.053	0.963	0.871	0.134
RAB9A	1.036	0.994	1.236	1.137	1.142	1.125	1.256	1.151	1.246	1.133	0.931	1.156	0.095
AC018755.16	1.036	1	1.015	1	1	1.043	1	1	1.026	1	1	1.04	0.008
LACTB	1.036	0.919	1.007	0.979	1.075	1.064	0.995	1.027	1.006	1.156	1.082	1.098	0.11
RP1-239B22.5	1.036	1.097	1.015	1.098	1.043	1	1.037	1	1.042	1.033	1	1.066	0.006
RP11-274B21.1	1.036	1.097	1.044	1	1.075	1.121	1.084	1	1.053	1	1	1	0.024
TMEFF1	1.036	1.048	1	1	1.013	1.043	1.023	1	1	1.021	1	1	0.007
ZNF362	1.036	1	1	1	1.008	1	1	1	1	1	1	1	0.002
ZNF544	1.036	1.045	0.961	1.032	0.984	0.978	1.062	0.967	1.014	1.102	1.1	0.996	0.043
ZNF783	1.036	0.958	1	1.134	1.014	1.02	1.025	1.071	1.057	1.029	1.024	1.109	0.022
IMPACT	1.036	0.96	1.022	1.006	0.973	0.995	1.014	0.97	1.003	0.935	1.058	1.085	0.065
RP6-105D16.1	1.036	0.989	1.018	1.021	1.038	1.053	0.989	1.048	1.042	1.03	1.046	1.04	0.012
ZNF445	1.036	1.054	0.99	1.021	1.038	1.035	1.098	0.999	1.01	1.053	1.087	1.054	0.042
TP53I11	1.036	1.015	0.926	0.956	0.953	0.965	0.947	0.926	0.926	0.983	0.979	1.077	0.052
CCDC146	1.036	0.895	1.136	1.093	1.052	1.13	1.108	0.955	1.156	1.077	0.912	1.058	0.055
RP11-400K9.1	1.036	0.961	1.003	0.992	1	1.023	1.028	1.018	1.012	1.041	0.961	1.024	0.015
RP11-4H14.1	1.036	0.961	1.003	0.961	0.976	0.961	1.006	1.018	0.961	0.981	1.054	0.985	0.015
AC007126.1	1.036	1	1	1	1	1	1	1	1	1	1	1	0.001
AK5	1.036	1	1.431	1.065	1.113	1.056	1	1	1.084	1.041	1	1.025	0.019
AL773604.8	1.036	1	1	1	1	1	1	1	1	1	1	1	0
C18orf54	1.036	1.048	1.044	1.033	1.016	1	1.107	1	1	1.021	1.038	1	0.012
CASC15	1.036	1	1	1.033	1	1	1.023	1	1	1	1	1	0.012
CCDC157	1.036	1	1.015	1	1.024	1	1	1	1.053	1.021	1	1	0.005
CDCP1	1.036	1	1	1	1	1	1	1	1	1.021	1.058	1.085	0.035
CHGB	1.036	1	1	1.033	1	1	1	1	1	1	1	1	0.003
COL11A1	1.036	1	1	1	1.008	1	1	1	1	1	1	1	0.002
COL5A3	1.036	1	1	1	1	1	1	1.094	1	1	1	1	0.007
CRYGS	1.036	1	1.015	1	1.016	1	1	1.118	1	1.054	1	1.051	0.005
DIXDC1	1.036	1	1	1	1	1.021	1.159	1	1	1.021	1	1.025	0.012
DLG2	1.036	1	1.015	1	1.021	1	1	1.094	1.026	1.021	1	1	0.005
DZANK1	1.036	1	1.057	1.065	1.019	1	1.023	1.118	1	1.021	1.019	1.04	0.008
FAM153B	1.036	1	1	1	1	1	1	1	1.053	1	1	1	0.004
GPR113	1.036	1	1	1.033	1.013	1	1	1	1	1.021	1	1	0.004
KB-1980E6.3	1.036	1	1.029	1	1.024	1	1	1	1	1	1	1	0.004
MIR616	1.036	1	1.029	1.033	1	1.034	1	1	1	1.041	1	1.025	0.003
NXN	1.036	1	1	1	1	1	1.023	1	1	1	1	1	0.003
PIPOX	1.036	1	1	1	1	1	1	1	1	1	1.019	1	0.005
RHCE	1.036	1	1	1	1	1	1	1	1	1.021	1	1	0.001
RP11-1277A3.3	1.036	1	1	1	1	1	1	1	1	1	1	1.04	0.001
RP11-129B22.1	1.036	1	1	1	1.008	1	1	1	1	1.033	1	1	0.002
RP11-214N9.1	1.036	1	1.015	1	1.029	1	1	1	1.042	1	1	1	0.002
RP11-258C19.7	1.036	1	1.015	1.052	1.016	1	1.023	1	1	1	1	1	0.007
RP11-326C3.2	1.036	1.048	1	1	1	1	1	1	1	1	1	1	0.001
RP11-423O2.5	1.036	1	1	1.033	1.013	1	1.037	1	1	1	1	1	0.004
RP11-603J24.5	1.036	1	1	1	1	1	1	1	1	1	1	1	0.001
RP11-66N24.4	1.036	1	1.044	1.033	1.068	1	1.023	1.094	1	1	1	1.025	0.012
RP11-690D19.3	1.036	1	1	1	1.013	1.086	1	1	1	1.054	1.019	1	0.007
RP11-96K19.2	1.036	1	1.023	1	1	1.05	1.023	1	1	1	1.019	1	0.003
SCARNA22	1.036	1	1	1	1.008	1.021	1	1	1	1	1	1	0.002
SLC16A12	1.036	1	1	1	1	1	1	1	1	1	1	1	0.001
SLC9A3R2	1.036	1	1	1	1.056	1.043	1	1	1	1	1	1	0.003
UNC79	1.036	1	1.015	1	1.008	1.021	1	1	1.026	1	1	1.025	0.003
RP11-79E3.1	1.036	0.921	1.001	1.041	0.958	0.94	0.942	0.975	0.921	0.94	1.027	0.968	0.028
NDUFA5P11	1.036	1.07	0.969	0.964	0.996	0.994	0.977	0.934	1.008	0.992	0.988	1.102	0.029
DPY30	1.036	1.131	0.982	0.858	0.979	0.921	0.92	1.011	1.046	1.173	1.073	1.028	0.202
HIST2H2AC	1.036	1.178	0.908	1.044	1.031	1.124	1.164	1.162	0.843	0.918	1.24	0.991	0.258
BRF1	1.036	0.91	1.083	1.082	1.015	1.094	0.974	0.964	1.045	1.092	1.008	0.98	0.057
IL2RA	1.036	0.941	0.898	0.898	0.905	0.975	1.037	0.982	0.997	1.385	1.177	1.003	0.169
C10orf128	1.036	1.209	1.256	1.314	1.295	1.123	1.166	1.18	1.143	1.025	1.01	0.997	0.049
WBP2	1.036	1.002	0.954	0.897	0.974	0.998	0.98	0.897	0.991	0.998	1.059	1.059	0.214
ARID3B	1.036	1.002	1.114	1.003	1.14	1.095	0.999	1.022	1.122	1.138	1.012	0.96	0.038
HSPBP1	1.036	0.957	1.081	0.913	1.042	1.083	1.088	0.967	0.937	1.019	1.03	1.243	0.045
NOD1	1.036	1.07	1.014	1.138	0.99	1.024	1.008	0.951	0.951	1.03	1.067	1.046	0.031
RAC2	1.036	0.979	0.975	1.123	1.039	0.994	1.078	0.989	0.973	0.992	1.006	0.934	0.03
CCDC18	1.036	0.972	1.146	0.998	1.036	0.96	0.995	1.166	0.92	1.052	1.088	1.12	0.085
MED22	1.036	1.016	1.194	1.005	1.061	0.989	1.126	0.981	0.975	1.003	1.091	0.95	0.044
GTPBP4	1.036	1.092	1.093	0.963	1.153	1.044	1.099	1.095	1.096	1.084	1.139	0.995	0.126
IGSF8	1.036	1.076	1.107	1.108	1.051	1.068	0.943	1.061	0.996	1.073	1.04	0.993	0.054
PPA2	1.036	1.031	1.094	1.184	0.963	0.967	1.069	1.216	1.052	0.988	1.175	1.019	0.127
JKAMP	1.036	0.892	1.016	1.093	0.957	1.213	0.911	1.157	1.078	1.105	0.933	0.951	0.086
POP4	1.036	0.882	0.987	1.255	0.98	0.896	1.098	1.101	1.041	1.134	1.199	1.054	0.133
RAP2A	1.036	1.345	1.177	1.07	1.109	0.993	1.144	1.275	1.009	1.106	0.964	0.946	0.092
PSMD2	1.036	0.839	0.999	0.83	1.003	1.164	0.961	0.944	1.003	1.093	1.301	1.1	0.267
MPHOSPH9	1.036	1.286	1.076	1.003	1.106	1.122	1.095	1.42	0.828	0.984	0.887	0.906	0.106
ZDHHC2	1.035	0.958	1.068	1.163	1.051	1.182	1.193	0.986	1.028	1.015	0.936	0.956	0.096
FAM188A	1.035	0.977	1.023	1.014	1.025	1.048	0.971	1.155	1.017	0.986	0.977	0.977	0.046
UBA3	1.035	0.93	1.1	1.113	1.016	1.085	1.021	1.192	1.005	0.914	1.049	0.941	0.098
SMARCAL1	1.035	1.027	1.042	1.13	1.102	0.997	1.036	1.08	1.032	1.045	1.08	0.958	0.059
VAT1	1.035	1	1.015	0.971	1.019	1.043	1.053	0.966	1.072	1.026	0.992	0.995	0.136
C8orf76	1.035	0.948	0.944	1.023	1.073	0.983	1.044	0.958	1.175	1.01	1.121	0.928	0.051
TEN1-CDK3	1.035	0.998	0.993	1.063	1.123	1.005	0.974	1.23	0.977	0.971	1.08	0.952	0.036
MIR3652	1.035	0.956	1.05	1.164	1.134	1.123	0.997	1.179	0.912	1.067	1.078	0.958	0.113
CNST	1.035	1.151	1.042	0.971	0.983	0.951	1.022	0.912	0.9	0.879	0.931	1.009	0.091
NUP133	1.035	1.146	1.081	0.94	1.124	1.111	0.992	0.918	1.251	1.065	0.994	0.933	0.08
TBC1D17	1.035	1.003	1.025	1.049	1.012	1	1.032	1.118	1.166	1.025	0.997	1.024	0.066
POLRMTP1	1.035	0.96	0.988	1.01	1.004	0.981	1.005	1.017	0.96	1.032	0.997	1.083	0.019
EXOC7	1.035	1.106	1.034	0.92	1.009	1.021	0.994	1.216	1.165	0.992	1.133	0.944	0.134
KIAA1731	1.035	1.01	0.991	0.945	0.953	1.1	1.014	0.962	0.942	0.917	1.093	0.939	0.081
TBCEL	1.035	1.038	1.02	1.039	1.041	1.008	1.092	1.058	0.946	0.966	0.975	0.946	0.035
XKR8	1.035	0.931	1.053	1.053	1.059	1.035	1.096	0.986	1.054	1	1.039	1.04	0.03
C1orf174	1.035	1.016	1.124	1.236	1.101	1.012	1.051	1.429	1.221	1.112	1.141	1.074	0.073
VEZT	1.035	1.081	0.95	0.919	0.981	0.843	0.99	1.009	0.971	0.997	0.9	0.978	0.113
NPEPL1	1.035	1.092	1.003	1.097	1.038	1.006	1.182	1.01	0.953	0.973	0.99	0.978	0.033
ALG12	1.035	1.045	1.018	1.019	1.079	0.991	1.019	0.912	0.961	1.045	0.983	0.959	0.04
ZNF490	1.035	1.037	0.989	0.989	1.099	1.01	1.058	0.989	1.109	1.01	1.008	1.014	0.023
ACSL1	1.035	1.039	1.017	1.041	0.988	1.009	0.97	0.948	0.998	1.066	1.042	1.01	0.089
ZFP91-CNTF	1.035	0.853	1.066	1.269	1.065	1.031	0.941	1.028	0.956	1.007	1.089	0.823	0.204
EIF4BP6	1.035	0.943	1.135	0.929	0.992	1.067	1.038	1.06	0.9	0.993	0.917	0.959	0.045
C19orf55	1.035	1.059	1.008	0.997	1	1.062	1.011	0.966	0.992	0.986	1.04	0.966	0.022
AAAS	1.035	0.921	1.058	1.011	0.963	1.124	1.041	0.975	0.921	0.94	0.992	1.023	0.048
NADK2	1.035	0.96	1.058	1.104	1.047	1.063	1.004	0.96	1.138	1.039	0.978	1.083	0.034
SNX30	1.035	0.96	1.01	0.96	1.007	0.96	1.072	1.016	0.985	0.96	1.045	1.033	0.039
RBL1	1.035	1.039	0.942	0.948	0.999	1.023	0.924	0.864	0.986	0.993	1.258	1.126	0.068
JMJD6	1.035	0.976	1.019	1.028	1.008	0.96	1.078	0.93	0.941	0.973	1.147	1.093	0.089
THAP3	1.035	0.917	1.005	0.965	1.023	0.968	1.053	0.971	1.004	1.012	0.988	1.035	0.041
ZNF738	1.035	1.091	1.022	1.014	1.039	1.014	0.996	1.008	1.017	0.992	1.025	0.976	0.023
EXT2	1.035	1.044	1.026	1.091	1.041	1.041	1.17	1.074	1.096	1.07	1.02	0.935	0.047
KMT2D	1.035	0.984	0.922	0.981	1	0.945	1.147	1.107	1.002	0.888	0.952	0.997	0.069
SUPT7L	1.035	1.189	1.035	1.104	1.005	1.092	1.178	1.16	1.057	1.125	0.931	1.015	0.082
GFOD2	1.035	1.049	0.987	1.116	0.998	0.972	0.988	0.932	1.021	1.114	0.95	0.932	0.034
ADAP1	1.035	1.165	1.233	1.125	1.165	1.025	1.011	1.034	1.161	1.25	1.249	1.148	0.045
C16orf80	1.035	0.913	1.034	1.154	1.101	1.054	1.051	1.05	0.964	1.016	1.049	0.956	0.077
TAX1BP3	1.035	0.919	0.986	1.009	1.011	0.998	0.941	1.028	1.066	1.076	1.008	1.089	0.07
ATP6V1H	1.035	0.912	1.014	1.132	1.022	1.155	1.05	0.831	0.932	0.973	1.06	0.984	0.102
PIEZO1	1.035	0.96	1.105	1.025	0.974	1.066	1.144	1.024	0.902	0.9	1.13	0.94	0.113
RFC4	1.035	0.962	1.028	1.009	1.026	1.013	1.016	0.959	1.03	1.016	1.292	1.032	0.066
TEX264	1.035	0.925	1.163	1.19	1.014	1.11	0.993	0.98	0.978	0.939	1.048	0.957	0.093
UBN1	1.035	0.951	0.987	0.959	1.122	1.115	1.092	0.925	1.003	1.154	0.984	1.002	0.156
RP11-734J24.1	1.034	0.924	0.853	0.968	0.856	0.841	0.938	0.866	0.897	0.952	0.955	0.925	0.098
PRKRA	1.034	1.009	0.943	0.983	0.95	1.019	0.92	0.945	0.993	1.098	0.903	1.035	0.097
DCAF13	1.034	1.089	1.142	1.261	1.114	1.047	1.154	1.119	0.898	0.831	0.924	1.139	0.12
SSX2IP	1.034	1.299	1.084	1.013	1.155	1.06	0.973	1.007	1.117	1.073	1.083	1.116	0.035
CEP70	1.034	1.085	1.06	0.996	1.022	0.985	1.181	0.964	1.138	1.071	1.09	1.014	0.029
TIMM10	1.034	1.179	0.99	0.938	0.996	0.973	1.028	0.83	0.962	1.027	1.283	0.982	0.112
TMEM161B	1.034	0.97	0.998	1.11	1.039	0.983	1.124	0.989	0.945	0.976	0.955	0.929	0.058
STXBP5	1.034	1.028	1.022	1.06	1.131	1.091	1.117	1.137	1.155	0.988	1.039	1.072	0.033
CDC7	1.034	1.063	1.044	1.02	1.027	1.043	0.988	0.988	1.04	1.094	1.131	1.038	0.021
ATAD3A	1.034	1.027	1.022	0.979	1.04	1.001	0.979	1.037	1.057	1.105	1.104	1.08	0.032
ZFAND2B	1.034	1.048	1.035	0.986	1.009	0.934	1.112	0.893	0.945	1.033	1.012	1.112	0.077
SAP30L	1.034	0.895	1.01	1.247	1.012	1	1.031	1.01	1.087	1.014	0.997	1.094	0.104
NOD2	1.034	0.945	1.05	0.976	1	0.945	0.989	1.057	0.945	0.965	1.01	1.032	0.04
DAZAP1	1.034	1.034	1.043	0.999	1.134	1.066	1.145	1.11	1.025	1.107	1.111	0.917	0.215
ATF2	1.034	0.868	1.084	1.094	1.038	1.012	1.259	1.056	0.964	0.966	1.072	1.024	0.113
SIRT5	1.034	0.999	0.978	1.139	0.987	1.047	1	1.074	1.072	1.036	1.02	1.073	0.043
RP11-566K11.7	1.034	1.042	1.062	0.981	1.119	1.086	1.039	1.12	1.015	1.049	0.969	1.076	0.028
KLF10	1.034	1.013	0.991	1.015	1.001	1.015	1.127	0.978	1.026	0.962	1.006	1.009	0.062
ATG4B	1.034	0.984	1.073	1.142	1.109	1.115	0.991	1.038	0.95	1.033	1.205	1.049	0.09
FAM189B	1.034	1.034	1.012	0.992	0.966	1.025	1	0.999	1.008	0.982	1.027	0.991	0.035
NCOA2	1.034	0.82	1.113	1.019	0.992	1.079	1.154	1.043	1.065	0.965	1.004	1.135	0.109
CCL2	1.034	0.973	1.016	1.005	1.041	1.036	1.019	0.973	1.076	1.074	1.143	1.048	0.335
ABHD13	1.034	1.002	1.064	1.076	1.187	1.045	0.997	0.926	1.129	0.958	0.962	1.013	0.062
PRKRIRP7	1.034	0.959	0.987	0.959	1.034	0.98	1.04	1.016	0.985	0.979	0.996	0.984	0.022
C3orf14	1.034	0.957	1.013	0.957	0.969	0.977	1.046	0.957	1.063	0.957	1.018	0.996	0.032
COPS7B	1.034	0.919	0.959	1.026	0.948	0.998	1.008	0.973	0.919	0.938	1.077	1.013	0.036
SLC37A4	1.034	1.02	1.044	1.005	1.027	1.015	1.041	1.03	0.999	1.066	1.146	1.062	0.033
SLC2A11	1.034	1.011	1.007	1.014	0.996	1.006	1.055	1.021	1.108	0.984	0.983	1.038	0.034
PTPN11	1.034	1.009	0.977	0.878	1.052	0.86	1.115	1.12	0.906	0.988	1.06	0.994	0.259
SHKBP1	1.034	0.871	1.011	1.097	1.122	0.982	1.077	0.956	1.032	1.157	0.945	1.082	0.216
PDPR	1.034	0.909	1.029	1.033	1.017	1.018	1.058	0.909	0.995	1.018	0.989	1.124	0.043
GRAMD1B	1.034	0.991	0.945	0.945	0.973	0.945	0.967	0.945	1.029	0.965	1.029	1.032	0.03
EXOSC2	1.034	1.143	0.978	0.987	1.037	0.988	0.999	1.059	1.126	1.186	1.024	0.968	0.058
CRIM1	1.034	0.969	0.992	1.137	1.141	1.016	1.12	1.089	0.949	1.024	1.078	1.033	0.026
MDM1	1.034	0.955	0.993	1.001	1.062	1.084	1.03	0.965	0.973	1.07	1.136	0.958	0.044
SH3BGRL	1.034	0.809	0.889	1.018	0.994	0.913	0.919	1.112	1.017	0.857	0.887	1.104	0.528
TADA3	1.034	1.248	1.159	1.148	1.148	1.057	1.028	1.281	0.923	1.074	1.003	1.087	0.152
LSM2	1.034	0.941	1.004	0.998	1	0.952	1.11	1.089	1.211	1.02	1.677	1.311	0.25
COPS6	1.034	1.097	1.197	1.112	1.07	1.074	1.034	0.907	0.971	1.13	1.043	0.979	0.249
GOLGA3	1.034	1.151	0.97	1.007	1.196	1.042	1.185	1.322	0.881	0.901	1.038	1.027	0.178
PSMD11	1.034	0.927	1.039	1.109	0.954	1.086	0.932	1.048	1.09	1.097	1.22	0.86	0.203
SBNO1	1.034	0.987	0.967	1.193	1.054	1.033	1.048	1.154	0.794	0.953	0.877	0.999	0.261
RP11-203F10.6	1.033	0.911	0.964	1.03	0.963	0.969	0.996	0.964	1.032	0.948	0.946	1.027	0.031
SH3PXD2A	1.033	1.031	0.994	1.02	0.973	1.053	1.016	1.014	1.049	0.958	0.958	1.031	0.034
GDI2	1.033	0.828	1.007	1.116	1.147	0.97	0.841	1.01	0.939	0.873	0.993	1.045	0.909
TNFAIP8L2	1.033	1.169	1.169	1.002	1.142	1.212	0.926	1.071	0.98	1.031	1.003	1.183	0.104
RP5-867C24.1	1.033	0.923	0.95	0.983	0.953	0.983	0.966	0.977	0.972	0.923	0.976	0.97	0.027
PIN4P1	1.033	1.104	0.99	0.962	1.018	0.942	0.966	1.01	1.023	1.065	1.117	1.102	0.041
SLC15A3	1.033	1.048	1.04	1.049	1.023	0.976	1	0.956	1.046	0.975	1.059	1.117	0.166
CNNM3	1.033	0.944	1.067	0.975	1.059	1.046	1.103	1	0.994	0.963	0.98	1.006	0.029
MAPK6	1.033	0.899	0.94	1.015	1.028	1.189	0.986	1.061	1.007	0.97	1	0.993	0.09
ZNF32	1.033	0.945	1.047	1.152	1.056	1.083	1.211	1.045	1.096	1.111	1.025	0.985	0.058
GIGYF1	1.033	1.006	0.992	0.947	0.97	0.937	0.982	1.081	1.023	1.063	0.963	1.002	0.036
UBAP2L	1.033	0.885	0.96	1.225	1.074	1.065	1.08	1.099	1.177	1.095	1.003	0.969	0.159
PHKG2	1.033	1.078	1.055	1.189	1.102	1.082	1.008	1.204	1.002	1.059	1.017	1.21	0.049
TMED7	1.033	0.914	1.147	1.141	1.13	1.252	1.048	1.079	1.122	1.108	1.034	1.01	0.086
NOP14-AS1	1.033	0.923	1.006	0.953	0.988	0.994	0.966	1.193	0.996	0.992	1.041	0.947	0.034
BAG5	1.033	1	1.013	1.177	1.06	1.041	1.039	1.167	1.049	0.975	1.145	1.088	0.104
MAPK7	1.033	0.996	1.014	1.198	1.163	1.148	0.995	1.006	1.066	1.013	0.95	0.95	0.031
RP5-1172N10.4	1.033	1.002	0.969	1.084	1.053	1.013	1.053	1.027	0.999	1.061	1.011	0.936	0.057
SCAMP1	1.033	1.117	1.07	1.08	1.013	1.137	1.079	1.058	1.142	1.078	1.008	1.165	0.064
PROSC	1.033	1.138	1.046	1.052	1.048	0.933	0.989	1.275	0.956	0.982	1.065	1.023	0.204
PTPLB	1.033	1.096	0.995	1.25	1.169	1.085	1.077	1.027	1.045	1.034	0.956	1.034	0.108
TUBE1	1.033	0.967	1.032	0.999	1.044	1.096	1.035	0.967	1.008	0.987	0.986	1.07	0.024
DENND6B	1.033	0.964	1.006	0.995	0.997	1.005	1.077	0.964	0.964	1.016	0.964	1.013	0.046
PDE7B	1.033	0.958	0.986	0.958	0.958	0.979	0.98	0.958	0.958	1.018	0.995	0.983	0.026
NFIC	1.033	0.972	1.005	0.96	0.933	0.885	1.023	0.899	1.048	0.965	1	0.97	0.129
CAMK1	1.033	0.955	0.983	1.086	0.991	0.955	1.013	1.012	1.04	1.041	1.113	0.98	0.059
PDCD6	1.033	1.131	1.081	1.124	0.996	1.127	0.992	1.07	0.905	1.008	0.996	0.953	0.252
CCDC41	1.033	1.042	1.083	1.174	0.981	1.11	1.061	1.062	0.95	1.001	1.023	1.037	0.038
KDELC2	1.033	0.956	1.053	1.053	1.102	1.023	1.027	1.153	1.146	1.082	1.176	1.187	0.06
ZNF664	1.033	1.083	1.051	0.948	1.152	1.079	1.131	1.148	1.007	0.936	1.117	1.027	0.094
CEP19	1.033	0.936	0.977	0.966	0.989	1.008	0.98	1.079	1.01	1.006	1.037	0.984	0.032
GOLPH3	1.033	0.92	0.949	1.137	0.994	1.108	0.943	0.881	0.966	0.981	0.93	0.978	0.179
EML2	1.033	0.929	1.081	1.02	1	0.98	1.094	1.016	1.171	1.009	1.017	1.038	0.033
CLUHP3	1.033	1.335	0.999	1.032	1.042	0.995	1.096	0.923	0.997	0.962	0.959	0.97	0.029
SESN2	1.033	0.923	1.054	1.187	1.053	0.994	0.966	0.923	1.043	0.961	0.941	1.008	0.043
ERLIN1	1.033	1.055	0.988	0.951	1.022	0.972	0.976	1.085	0.921	1.089	0.956	1.033	0.049
PHF5A	1.033	1.051	0.972	1.196	0.992	0.989	0.939	0.972	0.991	0.994	1.118	1.145	0.044
C6orf226	1.033	1.096	1.136	1.091	1.064	0.968	0.994	0.917	1.029	1.005	0.97	1.096	0.035
ERVK3-1	1.033	1.137	1.057	0.961	0.964	0.878	0.982	1.161	1.057	1.149	1.058	0.891	0.14
MAD2L2	1.033	1.342	1.127	1.063	1.129	0.977	0.987	1.277	1.12	0.961	1.225	0.96	0.097
PIK3C2A	1.033	1.323	1.049	1.153	1.139	1.27	1.129	1.038	0.878	0.973	0.965	0.912	0.096
LMF2	1.033	0.919	1.136	1.019	1.017	1.081	1.033	1.05	0.955	1.051	1.128	0.938	0.115
ZHX1	1.033	0.868	1.097	1.086	1.048	1.12	1.048	1.228	1.081	0.998	1.011	0.959	0.108
PSENEN	1.033	1.37	1.075	1.001	1.083	0.942	1.094	0.936	1.052	0.98	1.01	1.035	0.149
CRKL	1.033	0.863	0.968	1.088	1.079	1.013	1.092	1.144	1.209	1.162	0.967	1.014	0.122
CTC-260E6.2	1.032	0.917	0.778	0.891	0.761	0.768	0.916	0.784	0.766	0.75	0.871	1.058	0.715
SC22CB-1E7.1	1.032	0.984	0.804	0.949	0.724	0.732	0.961	0.814	1.037	0.862	0.988	1.179	0.987
DHPS	1.032	1.122	0.919	0.854	1.024	0.986	0.982	1.02	1.006	1.006	0.969	0.964	0.101
SLC35A5	1.032	1.074	1.076	1.077	0.977	0.989	1.094	0.953	0.995	1.043	0.962	1.059	0.068
RAB11B	1.032	0.978	1.055	1.037	0.991	1.038	1.068	0.982	0.938	1.184	1.054	1.087	0.126
CS	1.032	0.741	0.937	1.022	0.919	0.917	1.063	1.093	0.899	1.027	1.102	1.292	0.23
ARL8B	1.032	0.947	1.117	0.915	1.025	0.941	0.977	0.896	1.014	1.215	1.046	0.977	0.212
ZNF524	1.032	0.974	1.041	0.934	1.037	1.089	0.971	1.271	1.171	1.01	1.043	0.979	0.063
KPNA6	1.032	0.77	1.051	0.831	1.123	1.054	1.119	0.997	0.921	1.028	0.977	1.002	0.188
UBAP2	1.032	1.045	0.965	0.921	0.959	0.948	1.096	0.96	0.854	0.967	1.098	1.023	0.12
PHF1	1.032	1.019	1.019	0.827	0.974	1.003	1.059	1.089	1.041	1.07	1.001	0.958	0.099
CREBRF	1.032	1.072	0.896	0.769	0.881	1.253	1.004	1.236	0.969	1.006	0.765	1.033	0.202
TMEM110	1.032	1.006	1.022	1.012	0.996	0.895	0.936	0.895	0.979	0.998	0.991	0.954	0.057
RP11-102M11.1	1.032	0.985	1.003	1.005	1.017	1.033	0.991	0.969	0.963	1.052	1.003	1.008	0.04
DUS2	1.032	0.981	0.985	1.058	1.001	1.036	1.058	1.191	1.01	0.974	1.071	1.099	0.047
KLHL9	1.032	1.126	1.072	1.128	1.06	0.981	1.052	1.186	0.911	1.101	0.959	0.977	0.063
CTD-2201E18.3	1.032	1.04	1.067	1.024	1.054	1.013	0.992	1.169	1.102	1.057	1.03	1.017	0.02
MPLKIP	1.032	0.87	0.943	0.947	1.074	1.098	1.036	1.079	0.93	1.007	0.96	1.009	0.124
ANK3	1.032	0.963	0.977	0.963	0.971	0.963	1.008	0.963	0.963	1.003	0.963	0.987	0.029
ALKBH1	1.032	0.958	0.958	0.958	1.034	1.052	1.025	0.958	1.023	1.064	1.061	0.958	0.027
SRSF8	1.032	0.899	1.078	1.031	1.053	1.047	1.022	0.947	0.967	0.995	0.958	0.891	0.149
TMEM259	1.032	1.161	0.969	1.034	1.078	1.099	1.043	1.211	0.874	1.006	1.02	1.004	0.142
POLR3F	1.032	1.077	1.074	1.12	0.978	1.064	1.015	1.014	1.042	1.029	1.023	0.957	0.029
RP11-395B7.7	1.032	1.154	1.177	1.1	1.033	1.108	1.003	1.294	1.02	0.992	0.9	0.992	0.129
TCTEX1D2	1.032	0.914	1.043	1.014	0.998	0.965	0.969	1.077	0.987	0.983	1.067	1.012	0.038
WDR7	1.032	1.053	1.105	0.99	1.009	0.995	1.043	1.014	1.01	1.037	1.176	1.126	0.067
GANC	1.032	0.972	0.972	1.035	0.992	1.013	1.017	1.029	0.972	0.972	1.009	0.996	0.034
ATF1	1.032	0.896	1.091	0.971	1.161	1.03	1.058	1.04	0.916	1.066	1.093	0.871	0.094
HNRNPA3P1	1.032	0.967	0.99	0.922	0.987	1.022	1.03	1.032	0.947	1.03	1.047	0.97	0.025
FKBP4	1.032	0.967	0.942	1.088	0.995	0.964	1.017	1.075	1.037	1.198	0.925	0.909	0.131
AC013733.5	1.032	1.004	1.027	0.989	1.017	0.957	1.047	1.014	1.099	1.097	1.05	1.031	0.019
RP11-190C22.1	1.032	1.004	0.971	0.989	1.02	1.026	1.024	0.957	1.033	0.957	0.994	1.006	0.019
ATXN7L1	1.032	0.97	1.001	1.006	1.002	0.98	1.009	1.042	0.922	0.921	0.902	1.002	0.056
UTP11L	1.032	1.018	1.081	1.293	1.096	0.987	0.961	1.544	1.004	1.141	1.171	1.029	0.11
BMPR1A	1.032	1.088	1.006	1.024	1	1.056	0.992	0.992	1.06	1.033	1.03	1.042	0.018
RP11-379H18.1	1.032	0.992	1.05	1.1	1.159	1.013	1.084	1.109	1.086	1.086	1.011	1.068	0.028
PER1	1.032	1.133	1.007	0.98	1.008	1.031	0.993	0.949	1.024	0.949	1.004	0.973	0.041
PRIM2	1.032	1.022	1.031	1.011	1.031	1.052	0.993	0.949	1.025	1.008	1.022	0.973	0.023
CSDE1	1.032	0.683	0.81	0.831	0.809	0.848	0.915	0.854	0.939	0.88	0.717	0.802	1.11
ZNF593	1.032	0.953	1.042	1.016	1.022	0.929	1.127	1.126	0.995	1.078	1.007	0.992	0.078
SBF1	1.032	0.838	0.96	0.914	1.035	1.002	1.012	1.002	1.211	1.094	0.95	1.065	0.123
AC010468.1	1.032	0.995	0.996	0.925	0.951	0.962	1.043	0.971	0.891	0.951	0.935	1.047	0.051
CHMP6	1.032	0.987	1.102	1.186	1.056	0.978	1.012	1.233	1.183	1.044	1.04	0.992	0.054
CTC-459F4.3	1.032	1.018	1.022	1.003	1.049	0.992	1.03	1.029	0.972	1.052	0.99	1.011	0.026
NUDT16	1.032	0.97	1	1.089	0.999	0.942	1	0.989	0.955	0.998	1.077	0.988	0.09
BDH2	1.032	1.023	0.997	1.016	1.005	1.13	1.053	1.071	1.058	0.996	1.025	0.956	0.041
LAPTM4B	1.032	0.969	0.983	1.019	0.977	0.969	1.014	1.026	0.969	0.989	1.025	0.993	0.085
ZNF780A	1.032	0.957	0.988	0.987	1.009	1.196	1.064	0.924	1.147	1.061	0.923	0.998	0.063
DYNC1I2	1.032	1.106	0.985	0.907	0.98	1.065	1.074	1.101	1.261	1.179	1	0.962	0.197
ENDOD1	1.032	0.855	1.014	0.966	1.013	0.978	0.931	1.001	1.137	1.104	0.945	1.024	0.109
TM9SF2	1.032	0.881	0.958	0.924	1.043	0.886	0.904	0.962	0.937	0.965	1.092	1.075	0.314
NDUFAF5	1.032	1.022	1.079	1.042	0.964	0.969	1.028	1.193	1.079	1.02	0.996	0.973	0.033
SNORD36B	1.032	0.933	0.988	0.878	0.92	0.99	1.002	0.951	0.954	0.957	1.012	1.06	0.053
STOML2	1.032	1.075	0.999	1.096	1.157	1.04	1.03	1.089	0.997	1.004	1.211	0.958	0.12
PMAIP1	1.032	0.993	1.017	0.924	1.102	1.02	1.125	1.104	1.042	1.117	1.168	1.049	0.086
ZRSR1	1.032	1.015	1.021	1	1.051	1.118	1.084	1.04	0.926	1.026	0.964	1.008	0.049
MBTD1	1.032	0.981	1.045	1.107	1.061	1.069	1.115	1.064	1.025	1.025	0.99	1.046	0.034
FBXW11	1.032	1.03	1.08	0.995	1.079	0.985	1.099	0.818	1.012	0.97	0.874	0.999	0.118
MAP3K11	1.032	1.033	0.995	1.039	1.058	1.018	1.167	1.266	1	1.103	0.957	0.981	0.115
ETNK1	1.032	0.953	1.15	1.402	1.068	1.107	1.024	0.951	1.087	1.126	1.003	0.947	0.15
LRCH4	1.032	0.822	1.007	0.996	1.043	1.036	1.267	0.877	0.922	0.928	0.906	0.97	0.126
CHSY1	1.032	0.908	1.008	0.98	0.982	0.997	1.172	0.999	1.221	1.105	1.027	1.107	0.086
TACC1	1.032	1.086	1.094	0.938	1.173	1.067	1.034	0.973	1.154	1.124	1.113	1.052	0.473
CCDC6	1.032	0.953	0.962	0.854	0.928	1.03	1.013	1.045	0.911	0.926	1.005	0.958	0.117
RP11-83J16.1	1.031	0.792	0.816	0.719	0.723	0.643	1.039	0.705	0.977	0.862	1.095	1.212	0.241
RP1-278E11.3	1.031	0.608	0.663	0.815	0.527	0.702	0.85	0.748	0.659	0.64	0.839	1.104	3.362
CTA-204B4.2	1.031	1	1.029	1.052	1.054	1	1.162	1.059	1.079	1.095	1.073	1.081	0.018
TADA1	1.031	1.048	1.052	1.033	1.016	1.086	1.07	1.094	1.068	1.041	1.058	1.066	0.023
ZDHHC6	1.031	0.854	0.966	1.09	0.961	1.138	0.91	1.009	0.98	0.927	0.999	1.118	0.098
ZNF446	1.031	1.077	1.085	1	1.008	1.043	1.054	1	1	1.033	1.061	1	0.017
CD274	1.031	1	1.015	1.052	1.024	1.021	1	1	1	1.074	1.038	1.092	0.025
SAV1	1.031	0.91	0.923	0.999	0.944	0.988	0.931	1.049	0.934	0.985	0.938	0.984	0.087
FAAH2	1.031	1	1.015	1	1	1	1	1	1	1	1	1	0.012
RP11-365H23.1	1.031	1.048	1.015	1.033	1.033	1.021	1	1	1.17	1.021	1.038	1.077	0.01
SENP2	1.031	0.9	1.106	0.887	1.041	0.987	1.02	1.072	0.95	0.969	1.085	0.925	0.087
ALPK1	1.031	1	1.038	1	1.008	1.021	1	1	1	1.021	1.03	1	0.037
TBP	1.031	0.909	0.935	0.939	0.994	1.118	1.006	1.048	0.957	0.947	1.089	1.072	0.041
PCCA	1.031	1	1.082	1.137	1.093	1.112	1.101	1	1.106	1	1.088	1.077	0.023
USP6NL	1.031	1	1	1	1	1	1	1	1.026	1.021	1.038	1.025	0.05
AC004067.5	1.031	1	1	1	1	1	1.037	1.059	1	1	1	1.025	0.004
ATP5L2	1.031	1	1.015	1.033	1.049	1.021	1	1	1	1	1.019	1.025	0.009
CIR1P2	1.031	1	1.029	1.033	1.069	1.056	1.047	1	1	1.062	1.019	1	0.01
HSP90AA6P	1.031	1.097	1	1.033	1.037	1.021	1.023	1	1.026	1.062	1.058	1	0.015
NAP1L2	1.031	1	1.015	1	1.016	1.034	1.06	1.059	1.026	1.021	1.03	1.025	0.009
PAK4	1.031	1	1.058	1	1.045	1.021	1	1.059	1	1.021	1.038	1.102	0.019
RLN2	1.031	1	1	1	1.008	1.021	1	1	1.026	1.033	1.083	1.025	0.006
RP1-125I3.4	1.031	1	1	1.033	1	1	1.023	1	1.053	1.021	1.019	1	0.007
RP11-169K16.6	1.031	1.048	1	1.033	1.008	1	1.023	1.059	1	1.095	1	1.025	0.008
RP11-302I18.1	1.031	1	1.029	1	1.016	1	1.023	1	1.053	1.062	1.019	1.025	0.011
RP11-337C18.8	1.031	1	1.029	1	1.013	1	1.023	1	1	1	1	1.025	0.003
RP11-500C11.3	1.031	1	1	1.084	1.045	1.021	1.047	1	1.026	1.09	1.05	1.107	0.016
RP4-631H13.6	1.031	1.243	1.088	1.164	1.049	1.065	1.047	1	1.026	1.074	1.038	1.025	0.013
SDAD1P2	1.031	1	1.015	1	1.033	1	1.023	1.059	1.053	1.021	1.019	1.077	0.008
B3GNT9	1.031	1	1	1	1.008	1	1	1	1	1	1.064	1	0.017
C14orf182	1.031	1.21	1.015	1.065	1.029	1	1.154	1.118	1.053	1.021	1.069	1.077	0.019
F5	1.031	1	1	1	1	1	1	1.059	1	1	1.064	1	0.054
NKAPP1	1.031	1.048	1.038	1	1.021	1	1	1	1.053	1.041	1	1.025	0.012
THBS3	1.031	1	1	1	1.043	1	1	1	1	1	1	1.081	0.012
TMEM143	1.031	1.077	1	1.065	1.05	1.13	1	1.094	1	1.066	1	1	0.013
ZC3H10	1.031	1.048	1.029	1.033	1.029	1.043	1.023	1	1.026	1.054	1.038	1.158	0.016
ZNF248	1.031	1	1.015	1.033	1.029	1.021	1.06	1	1.068	1.021	1.03	1.059	0.02
OGDH	1.031	0.882	0.952	0.923	1.022	1.005	0.951	1.173	0.943	0.876	1.041	1.009	0.083
PPP1R3E	1.031	0.94	1.044	0.94	0.998	1.094	0.94	1.107	0.989	0.94	0.976	1.026	0.029
CTD-2541M15.4	1.031	1	1.044	1	1.06	1	1.06	1	1	1.095	1.05	1.025	0.01
GUSBP2	1.031	1	1.029	1	1.033	1.021	1.047	1.334	1	1	1.038	1	0.006
MELK	1.031	1	1.015	1	1.033	1.021	1	1	1	1.021	1.226	1	0.026
PRSS16	1.031	1	1	1	1.008	1	1	1	1	1.021	1	1	0.006
AC006483.5	1.031	1.097	1	1.033	1.024	1	1.023	1	1	1	1.019	1.025	0.011
AC016773.1	1.031	1	1.052	1.065	1.029	1	1	1	1	1.033	1.147	1	0.02
AP001266.1	1.031	1.048	1.061	1.033	1.033	1.021	1.023	1.094	1.111	1.021	1.019	1.117	0.019
ATP5LP3	1.031	1.125	1.088	1	1.024	1.065	1.023	1.059	1	1.021	1.038	1.051	0.013
C4orf46	1.031	1.048	1	1.065	1.041	1.077	1	1	1.106	1.137	1.127	1.04	0.02
CFD	1.031	1.048	1.096	1.117	1.054	1	1	1	1.053	1.021	1.019	1.025	0.144
CHDH	1.031	1.048	1.015	1.033	1.041	1.043	1.06	1	1.079	1.021	1.038	1.051	0.022
CTD-3105H18.13	1.031	1	1	1	1	1	1	1	1.042	1.041	1.05	1	0.002
GS1-21A4.2	1.031	1.048	1	1	1	1	1	1	1	1.083	1	1.04	0.014
KB-1683C8.1	1.031	1	1.029	1.033	1.016	1.043	1.023	1.118	1	1	1.038	1.025	0.011
NAPA-AS1	1.031	1	1	1	1.008	1.065	1	1	1	1	1.05	1	0.014
NBPF3	1.031	1.048	1.034	1	1.021	1.021	1	1	1.122	1.021	1.114	1.025	0.005
RP11-291L19.1	1.031	1.097	1.015	1.033	1.024	1.043	1	1	1.026	1.021	1.058	1.025	0.006
RP11-393I23.2	1.031	1.048	1.015	1	1.008	1	1	1	1.026	1	1.038	1.077	0.007
RP11-449H3.2	1.031	1	1	1	1.008	1	1.037	1.059	1	1	1.019	1	0.007
RP11-477G18.2	1.031	1	1	1.033	1	1	1	1.059	1	1	1.019	1.025	0.01
SIPA1L2	1.031	1	1.015	1	1.016	1	1	1	1	1	1	1.117	0.035
TCP1P1	1.031	1.077	1.058	1	1.024	1	1	1	1.026	1.041	1	1.077	0.008
TMEM38B	1.031	1.077	1.096	1.065	1.084	1.021	1.131	1	1.053	1	1.058	1.051	0.031
XRCC3	1.031	1.048	1.023	1	1.033	1.034	1.06	1	1.095	1.048	1.135	1	0.012
ZFAT	1.031	1	1.015	1	1.045	1.086	1.037	1.059	1.026	1.021	1.038	1	0.027
ZNF10	1.031	1.048	1	1	1	1	1.047	1.059	1.079	1	1.064	1	0.009
APC	1.031	1.265	1.091	1.127	1.257	1.052	1.137	1.023	1.195	1.114	1.054	1.145	0.127
AC004257.3	1.031	1.077	1.015	1	1.033	1.021	1.023	1	1.026	1.033	1.058	1.04	0.012
AC096772.6	1.031	1.077	1.073	1.052	1.016	1.043	1.054	1	1.095	1.033	1.019	1	0.017
AF213884.2	1.031	1	1	1	1	1.034	1	1	1	1.021	1	1.04	0.002
ALG11	1.031	1	1.038	1	1	1.043	1.047	1.094	1.026	1.021	1.038	1.128	0.013
B3GALTL	1.031	1.097	1.082	1.065	1.129	1.077	1.023	1.059	1	1.041	1.119	1	0.019
C11orf71	1.031	1	1	1.033	1.037	1	1	1	1	1.054	1	1.025	0.008
CATSPERB	1.031	1.145	1	1	1.016	1	1.047	1.153	1	1	1	1.025	0.004
CMTM1	1.031	1	1.015	1.076	1.05	1	1	1	1.026	1	1	1	0.005
CTD-3074O7.11	1.031	1	1.023	1	1.021	1	1	1	1.026	1.021	1.019	1	0.004
ECHDC3	1.031	1	1	1	1	1.043	1	1	1	1	1	1.025	0.009
EIF2S2P3	1.031	1.048	1.015	1.033	1	1.021	1.023	1.118	1	1.041	1.116	1.051	0.009
MTBP	1.031	1.077	1.015	1	1.008	1.056	1.07	1	1.074	1.041	1.05	1	0.008
OLR1	1.031	1	1	1	1.016	1.043	1.023	1	1	1	1	1	0.083
RCC2P6	1.031	1	1	1	1	1	1	1	1.026	1.048	1	1	0.003
RP11-247L20.4	1.031	1.077	1.038	1	1.008	1.021	1.023	1	1	1.021	1	1.051	0.006
RP11-248J18.3	1.031	1	1.046	1	1.026	1	1.06	1.178	1.026	1.041	1.03	1.066	0.013
RP11-429J17.2	1.031	1	1.015	1.033	1.024	1.034	1.023	1	1.068	1.066	1.038	1.025	0.011
RP11-442A17.2	1.031	1.097	1.029	1	1.103	1.086	1.07	1.059	1	1.062	1.058	1	0.014
RP11-613G13.1	1.031	1	1	1	1.016	1.021	1.023	1	1	1	1.019	1.051	0.005
SDHAP3	1.031	1	1.038	1	1.064	1.034	1	1	1.068	1.087	1	1	0.007
TIGD6	1.031	1.048	1	1	1.008	1.021	1	1	1	1.021	1	1	0.009
TMEM191A	1.031	1	1.052	1	1.029	1.043	1.023	1	1	1	1.045	1.025	0.013
ZDHHC13	1.031	1.048	1.015	1.084	1.024	1.05	1.06	1.059	1.026	1.198	1.038	1.081	0.019
ZSWIM3	1.031	1	1.029	1	1.041	1.065	1.07	1.059	1.053	1.021	1	1.154	0.009
HERC3	1.031	1.078	1.071	1.029	1.036	0.96	1.041	0.963	0.934	0.991	1.033	1.047	0.048
AC007383.3	1.031	1	1.078	1.033	1	1.086	1	1	1	1.021	1.019	1	0.006
AC009961.2	1.031	1.077	1.029	1	1.041	1.021	1.023	1.059	1.026	1.041	1	1	0.007
AC017080.1	1.031	1.048	1	1.033	1	1.021	1.023	1	1	1	1	1.025	0.005
AC062017.1	1.031	1.145	1.038	1	1.037	1	1	1.059	1	1.021	1.058	1	0.008
AC083873.4	1.031	1	1.015	1.033	1.016	1	1.023	1	1.053	1.062	1.019	1	0.006
AC111155.1	1.031	1	1	1.033	1.008	1.021	1.047	1	1	1.041	1	1	0.005
AC114752.2	1.031	1	1.015	1.033	1.016	1	1.023	1.059	1	1	1.038	1.025	0.009
AC125232.1	1.031	1	1	1.117	1	1	1	1.059	1	1.041	1.069	1.025	0.006
AC133528.2	1.031	1	1.029	1	1.024	1	1	1	1.053	1	1	1.025	0.01
ACPL2	1.031	1	1.057	1.203	1.076	1.021	1.07	1.059	1.053	1	1.05	1.04	0.014
ACRC	1.031	1.048	1.015	1	1.045	1	1	1.059	1	1	1	1.066	0.008
ADAT3	1.031	1.048	1.015	1.033	1.045	1.021	1.084	1	1.026	1	1.038	1.051	0.018
ADH5P4	1.031	1	1.096	1	1.073	1.086	1.023	1	1.053	1	1.077	1.025	0.015
AGER	1.031	1	1.143	1.052	1.024	1	1.154	1.094	1.026	1.021	1	1.051	0.017
AIG1	1.031	1.048	1.058	1	1.024	1.108	1.093	1	1.026	1.083	1.038	1.059	0.041
ANP32AP1	1.031	1.048	1.038	1.065	1.033	1.043	1.023	1.059	1.026	1	1.147	1	0.01
ASMTL	1.031	1	1	1	1.049	1.021	1.023	1	1	1.021	1.058	1.051	0.008
BEX5	1.031	1	1.015	1	1	1	1.115	1	1.053	1.062	1.019	1.051	0.024
C6orf99	1.031	1	1.015	1	1.008	1.043	1.023	1.059	1	1.021	1.019	1	0.006
CBWD5	1.031	1.048	1.015	1	1.008	1.021	1.047	1.059	1.053	1.021	1.019	1.025	0.017
CENPP	1.031	1	1.048	1.052	1.019	1.021	1.07	1	1	1.021	1.147	1	0.016
CTAGE1	1.031	1.125	1.029	1	1.037	1	1.107	1	1.026	1	1.038	1.025	0.009
CTAGE11P	1.031	1	1.015	1	1.033	1	1	1	1	1	1	1.025	0.005
CTD-2062F14.2	1.031	1	1.029	1.033	1.008	1	1.037	1	1	1.062	1	1.051	0.008
CTD-3065B20.1	1.031	1	1	1.065	1.008	1.021	1.023	1	1.026	1	1.077	1.025	0.009
DDTL	1.031	1.048	1.052	1.033	1	1.021	1	1.059	1.026	1	1.038	1	0.003
DHX35	1.031	1.136	1.029	1	1.07	1.133	1	1.059	1.084	1	1	1.051	0.02
DYNLT3P1	1.031	1	1	1	1.008	1.021	1.023	1	1	1	1	1.04	0.003
EBLN2	1.031	1.077	1	1	1.058	1	1.074	1	1	1	1.019	1.025	0.01
EEF1A1P17	1.031	1.097	1.038	1.098	1.016	1	1	1	1	1	1	1.025	0.007
ENO3	1.031	1.048	1.086	1.117	1.037	1.034	1	1	1.042	1.041	1	1.092	0.013
ERF	1.031	1.077	1.044	1	1.008	1	1	1	1	1	1	1	0.013
EXD3	1.031	1	1.096	1.065	1.06	1.056	1.037	1	1.186	1	1.058	1.051	0.016
FAM103A1	1.031	1.048	1.044	1.137	1.054	1.065	1.047	1.118	1.079	1.041	1	1.077	0.018
FAM177B	1.031	1	1.029	1	1	1	1	1	1.053	1	1	1.025	0.018
FAM216A	1.031	1	1.029	1	1.021	1.021	1.023	1.118	1	1.033	1.08	1.025	0.025
FAM47E-STBD1	1.031	1	1	1.033	1.054	1	1	1	1	1.062	1	1	0.012
GCOM2	1.031	1.048	1.015	1	1.024	1	1.047	1	1.068	1	1	1.04	0.008
GTF2IP1	1.031	1	1.023	1.065	1.057	1.021	1	1.059	1.053	1.021	1.038	1.025	0.012
GTPBP6	1.031	1.048	1.015	1.033	1.016	1	1	1	1.053	1	1.019	1.077	0.008
HAUS1P1	1.031	1	1.015	1.033	1.008	1.043	1.023	1	1.053	1.021	1.019	1	0.004
HIC1	1.031	1.077	1.058	1.164	1.078	1.021	1.093	1	1.068	1.083	1.019	1	0.021
HIST2H2AA4	1.031	1.097	1.044	1	1.008	1.065	1.047	1.059	1.026	1.062	1.019	1.025	0.013
INSL3	1.031	1	1	1.104	1.033	1.021	1	1	1.053	1	1.019	1	0.012
ISYNA1	1.031	1	1.029	1.033	1.057	1.186	1.216	1.059	1.111	1	1.03	1.066	0.02
KCNG1	1.031	1	1.058	1	1.008	1.021	1	1	1	1.041	1	1	0.01
KCNMB1	1.031	1	1.015	1	1	1.065	1	1	1	1	1.019	1.025	0.018
2019-03-01	1.031	1.097	1.044	1.065	1.016	1.021	1.093	1.118	1.026	1.054	1.019	1.051	0.204
METTL22	1.031	1	1.058	1.033	1.042	1	1	1	1.061	1.021	1.019	1	0.023
MGP	1.031	1	1.029	1.065	1.026	1	1.047	1.059	1.026	1.021	1	1.025	0.127
MIR22HG	1.031	1	1.029	1.033	1.086	1	1.023	1.118	1.141	1.021	1.019	1	0.031
MYB	1.031	1	1.015	1	1.008	1	1	1	1	1.021	1.058	1	0.017
MYOF	1.031	1	1.015	1.033	1.008	1.021	1	1.118	1	1	1	1.051	0.061
NDUFB8P2	1.031	1	1.029	1.033	1.024	1	1	1.059	1	1.041	1.05	1.077	0.014
NEFH	1.031	1	1.023	1	1	1.021	1.091	1	1	1	1.21	1	0.015
OSTCP1	1.031	1	1	1	1.016	1	1.023	1.118	1	1.083	1.038	1	0.008
PDE11A	1.031	1	1.015	1	1.035	1	1.023	1	1	1	1	1	0.003
PELI3	1.031	1.048	1.023	1	1.016	1.043	1.023	1	1.053	1	1.03	1	0.011
PLXNA3	1.031	1.048	1.015	1.052	1.021	1.021	1.07	1	1	1.054	1.019	1	0.02
PRCD	1.031	1	1.023	1	1.013	1	1	1	1.026	1	1	1.04	0.004
PSEN2	1.031	1.223	1.082	1.052	1.008	1.124	1.117	1.178	1.088	1.062	1.069	1.102	0.028
PSPH	1.031	1	1	1.033	1.042	1.077	1	1	1	1.087	1.019	1.025	0.014
PTDSS2	1.031	1	1.099	1.065	1.045	1.043	1.115	1.178	1.026	1.021	1.069	1.077	0.025
PTGR2	1.031	1.097	1	1	1	1	1	1	1	1	1.019	1	0.008
PUS7	1.031	1.097	1.073	1	1.058	1	1.023	1.178	1.095	1.095	1	1.025	0.028
RGPD5	1.031	1	1.029	1.033	1.008	1	1	1	1.026	1	1	1	0.01
RHEBL1	1.031	1.125	1.029	1	1.063	1.021	1.023	1	1.026	1.062	1.03	1.025	0.01
RNU6-5P	1.031	1.048	1	1.033	1	1	1.037	1	1	1	1	1.025	0.003
RP11-112N23.1	1.031	1	1.029	1.065	1.024	1.021	1.047	1	1.026	1.021	1.019	1.051	0.009
RP11-1149O23.1	1.031	1	1.015	1	1	1	1	1	1	1	1	1.025	0.003
RP11-137N23.1	1.031	1	1	1	1.037	1.065	1.047	1	1.026	1.021	1.058	1	0.015
RP11-156G14.6	1.031	1	1.015	1	1.016	1.021	1.047	1.153	1.026	1	1.019	1.025	0.007
RP11-15A1.3	1.031	1	1.015	1.033	1.016	1.043	1	1	1	1.074	1	1	0.011
RP11-178L8.1	1.031	1	1	1	1.008	1	1	1.059	1	1.021	1	1	0.006
RP11-178L8.4	1.031	1	1	1.033	1.054	1.034	1.023	1	1	1	1.038	1.04	0.009
RP11-183C12.1	1.031	1	1.015	1	1	1	1.023	1.059	1	1	1	1.025	0.004
RP11-193F5.4	1.031	1	1.015	1	1.008	1	1.047	1	1.026	1.021	1.019	1.025	0.012
RP11-206L10.8	1.031	1	1	1.033	1.016	1	1.047	1.059	1.026	1	1	1.04	0.011
RP11-277P12.20	1.031	1	1.015	1	1	1	1	1	1.026	1	1	1.04	0.003
RP11-290D2.6	1.031	1	1	1	1	1	1	1.059	1	1.041	1.019	1	0.008
RP11-330L19.2	1.031	1.048	1.044	1.104	1.016	1.021	1	1	1	1.054	1.038	1.025	0.006
RP11-383H13.1	1.031	1	1.023	1	1.008	1	1	1	1.026	1	1.05	1	0.013
RP11-402P6.3	1.031	1	1	1	1	1.021	1	1	1.026	1	1	1.025	0.003
RP11-422J8.1	1.031	1.048	1.104	1.065	1	1	1.037	1	1.106	1.062	1.05	1.066	0.008
RP11-461O14.1	1.031	1.048	1.015	1.033	1.008	1	1	1	1.026	1	1.058	1.025	0.008
RP11-490K7.1	1.031	1.048	1.029	1.065	1.016	1.043	1.023	1	1.079	1.041	1.019	1.025	0.01
RP11-618N24.1	1.031	1	1.029	1	1.024	1.043	1.07	1.059	1.053	1.041	1	1.04	0.011
RP11-64K7.1	1.031	1	1	1.033	1.008	1.021	1	1	1	1.021	1	1.025	0.007
RP11-712B9.2	1.031	1.048	1.015	1.065	1	1	1	1	1	1	1	1.04	0.007
RP11-7G12.1	1.031	1	1	1	1	1	1	1	1	1	1	1	0.001
RP11-844P9.3	1.031	1	1	1	1.033	1	1.06	1	1	1	1	1.051	0.004
RP3-337H4.6	1.031	1	1.052	1	1.008	1	1.023	1	1	1.021	1	1	0.008
RP3-425P12.4	1.031	1	1	1	1.07	1	1.074	1	1	1	1.038	1	0.007
RP4-800M22.1	1.031	1	1.038	1	1.041	1.021	1.023	1.118	1.053	1	1.058	1	0.01
RP5-1057J7.1	1.031	1	1	1	1.008	1	1.023	1	1.026	1	1	1	0.002
RP5-859M6.1	1.031	1.048	1.029	1	1.027	1.021	1.047	1.059	1.026	1	1.038	1	0.006
RSC1A1	1.031	1.048	1.029	1.113	1.013	1	1.047	1	1.026	1.054	1	1	0.011
SERBP1P6	1.031	1	1.044	1.033	1.041	1.043	1.084	1	1	1.041	1	1	0.011
SF3A3P1	1.031	1	1.029	1	1.054	1	1.023	1	1.053	1.062	1.019	1	0.007
SLC22A5	1.031	1	1.015	1	1.013	1.043	1	1	1	1	1	1	0.01
SLC2A13	1.031	1	1.044	1.033	1.041	1.021	1.107	1	1	1	1.038	1	0.015
SLC31A2	1.031	1.048	1.058	1	1.029	1.021	1.07	1	1	1	1.019	1.025	0.08
SNORA63	1.031	1.048	1.015	1.033	1.016	1.021	1.023	1	1	1	1.038	1	0.008
SNORA7A	1.031	1	1	1.033	1.008	1.056	1.023	1.094	1	1.021	1	1.025	0.003
SNX22	1.031	1	1.029	1.033	1.008	1.043	1.047	1	1.026	1	1	1	0.059
SRP72P2	1.031	1.048	1.038	1.052	1.013	1.065	1	1	1.026	1.021	1.019	1	0.008
ST13P4	1.031	1	1.058	1.033	1.016	1.021	1	1	1.068	1.041	1.038	1.025	0.013
STAB1	1.031	1	1.073	1	1.016	1	1	1	1.042	1.041	1	1.025	0.188
SUGT1P2	1.031	1	1.015	1	1.024	1	1	1.059	1	1	1	1	0.006
TBC1D14	1.031	1.002	0.944	1.096	1.037	0.997	1.05	1.036	1.193	0.995	1.006	1.13	0.096
TBX1	1.031	1.048	1	1	1.024	1.021	1.023	1.059	1.026	1	1.058	1	0.007
TCTN2	1.031	1	1.038	1.033	1	1.021	1.047	1.094	1.106	1.054	1	1	0.009
TERF1P2	1.031	1.048	1	1	1.024	1.021	1	1	1	1.041	1	1.051	0.003
TFEC	1.031	1	1.015	1	1.008	1	1.023	1	1	1.041	1	1.025	0.079
TLK1P1	1.031	1.048	1.029	1	1.033	1.021	1.023	1	1	1.062	1.03	1.025	0.009
TMEM177	1.031	1	1	1	1.024	1.056	1.144	1	1	1	1.019	1.092	0.019
TNFRSF17	1.031	1	1.015	1	1.024	1	1.07	1	1	1	1.019	1	0.056
TNFSF13	1.031	1.048	1.176	1.098	1.033	1.086	1.084	1.059	1.026	1.021	1.038	1.025	0.192
TWSG1	1.031	1.097	1.044	1.098	1.067	1	1.07	1.178	1	1.095	1.03	1.04	0.028
UBE2E2	1.031	1.048	1	1	1	1.021	1.047	1	1.042	1	1.019	1.04	0.058
VAMP7	1.031	1	1	1.033	1.016	1.043	1.047	1	1.026	1.021	1.019	1.025	0.01
XXbac-BPG181B23.7	1.031	1	1.096	1.065	1.024	1	1.023	1.059	1.122	1.041	1.05	1	0.013
YWHAZP2	1.031	1	1.029	1.065	1.033	1.021	1.047	1	1.053	1.146	1	1.081	0.011
ZBTB39	1.031	1.048	1.015	1.033	1.037	1.056	1.037	1.059	1.122	1.041	1.058	1.04	0.02
ZCCHC14	1.031	1	1.12	1.033	1.065	1.021	1.07	1.118	1	1.041	1.132	1	0.024
ZFP69	1.031	1	1	1	1.049	1.043	1	1	1	1.054	1.069	1.066	0.014
ZNF436	1.031	1.097	1.058	1.033	1.013	1.043	1.06	1	1.122	1.054	1	1	0.013
ZNF736	1.031	1	1.029	1.065	1.089	1.056	1.07	1	1.042	1	1.054	1	0.02
AC007318.5	1.031	0.921	0.975	1.012	1.072	1.052	0.986	1.085	0.994	1.056	1.039	0.982	0.036
BRK1	1.031	1.011	1.203	1.419	1.169	0.909	1.027	0.995	1.167	0.971	1.019	0.958	0.627
AP2A1	1.031	1.085	1.103	0.997	1.09	1.026	1.057	1.308	1.029	1.014	1.014	1.072	0.058
CTB-85P21.1	1.031	0.943	0.943	1.004	0.974	1.024	0.943	1.054	0.943	1.002	0.997	0.967	0.018
TNPO2	1.031	1.058	0.961	1.024	1.019	0.932	1.099	0.967	1.077	1.123	1.153	0.976	0.08
IVNS1ABP	1.031	1.481	2.096	1.93	2.694	1.567	1.749	1.122	1.576	1.893	1.132	1.166	0.29
SLC39A3	1.031	1.049	0.977	1.006	0.983	1.041	1.023	0.916	0.916	0.954	0.986	0.963	0.042
EIF2AK3	1.031	0.935	1.025	1.134	1.015	1.027	0.978	1.045	1.034	1.055	1.109	1.058	0.052
TRAPPC8	1.031	1.075	1.004	1.029	1.076	1.093	0.957	1.166	1.05	0.963	0.921	1.005	0.12
KIAA0907	1.031	1.068	1.031	0.98	1.039	0.962	1.012	1.022	1.092	0.915	0.933	1.117	0.081
AASS	1.031	1	1	1.033	1	1	1	1	1	1	1	1	0.004
ABC7-42389800N19.1	1.031	1	1	1.033	1.033	1.021	1.023	1	1.026	1.021	1	1	0.011
ABCA3	1.031	1.174	1.044	1.052	1.037	1.021	1.07	1.118	1.068	1.021	1.019	1.025	0.01
ABCB5	1.031	1	1.015	1.065	1	1	1	1	1	1	1	1	0.008
AC002117.1	1.031	1	1.023	1.033	1.013	1.103	1	1	1.068	1	1.03	1.077	0.005
AC004381.6	1.031	1	1	1	1.013	1	1	1	1	1.021	1.05	1	0.007
AC004448.5	1.031	1	1	1	1	1	1	1	1	1	1	1	0.001
AC004980.7	1.031	1	1	1	1.031	1	1.047	1	1	1	1.019	1	0.003
AC005336.5	1.031	1	1.015	1	1.016	1	1.023	1	1	1	1.019	1.025	0.005
AC007899.3	1.031	1.048	1.015	1	1.033	1.021	1.023	1	1.095	1	1.019	1.102	0.005
AC010883.5	1.031	1.077	1.038	1	1.008	1.021	1	1.059	1	1	1.019	1	0.004
AC010907.2	1.031	1	1	1	1	1	1	1	1	1	1	1	0.001
AC015849.14	1.031	1	1.015	1	1.008	1	1.023	1	1	1	1.019	1	0.004
AC015849.16	1.031	1	1	1	1	1	1	1	1	1	1.019	1	0
AC016700.3	1.031	1.048	1	1	1.008	1	1	1	1	1	1	1	0.003
AC016894.1	1.031	1	1	1	1.016	1	1	1.059	1	1	1	1.025	0.004
AC017079.4	1.031	1	1.015	1.033	1.016	1	1.023	1	1	1.021	1.019	1.025	0.005
AC018737.6	1.031	1	1	1	1.008	1	1	1	1.026	1	1	1.025	0.006
AC019050.1	1.031	1	1.044	1.033	1.024	1.021	1	1.059	1	1.021	1	1.025	0.007
AC019201.1	1.031	1	1.015	1.098	1.016	1	1	1.094	1	1	1	1	0.001
AC022182.2	1.031	1.048	1.023	1.033	1.045	1	1.023	1.059	1.053	1.021	1	1.025	0.01
AC027612.1	1.031	1	1.044	1	1.016	1.043	1	1.059	1	1.021	1.019	1	0.007
AC027612.3	1.031	1	1	1	1	1	1	1	1	1	1	1	0.001
AC090186.1	1.031	1	1.041	1.065	1.008	1	1	1	1.026	1	1.019	1.025	0.008
AC092301.3	1.031	1	1	1	1	1	1.023	1	1	1	1	1	0.003
AC093388.3	1.031	1	1.023	1	1.016	1	1	1	1.026	1	1	1	0.005
AC093415.2	1.031	1	1	1	1	1	1	1	1	1.021	1	1	0.003
AC093698.1	1.031	1.048	1.029	1.033	1.016	1.021	1.093	1.059	1.026	1.021	1.038	1.051	0.011
AC097523.2	1.031	1.077	1	1	1.016	1	1.037	1.059	1	1.041	1	1.025	0.008
AC103801.1	1.031	1	1	1	1.008	1	1	1	1	1	1	1	0.002
AC104297.1	1.031	1.048	1.015	1	1.021	1.086	1.023	1	1.106	1.041	1.077	1.025	0.016
AC104634.3	1.031	1	1	1	1.021	1.021	1	1.059	1	1	1	1	0.004
AC105399.2	1.031	1	1.023	1	1	1	1	1	1.026	1	1	1	0.003
AC132192.1	1.031	1.077	1	1.033	1	1	1	1	1	1.021	1	1.025	0.002
AC132872.1	1.031	1	1.015	1	1.024	1	1	1	1	1	1	1	0.003
AC132872.2	1.031	1	1	1	1	1	1	1	1	1	1	1	0.003
AC138744.2	1.031	1	1.102	1	1.024	1.021	1	1	1.026	1.062	1.077	1.025	0.012
ACAN	1.031	1	1	1	1.008	1	1.023	1	1	1	1	1	0.002
ACSM3	1.031	1	1.023	1	1.008	1	1.023	1	1.079	1.021	1.019	1	0.006
ACTBP2	1.031	1	1.029	1.098	1.037	1.065	1.023	1.118	1.053	1	1	1.051	0.016
ACTL10	1.031	1	1	1	1.029	1.021	1.047	1.059	1.042	1.021	1.019	1.025	0.007
ACTR3C	1.031	1	1	1	1.016	1.043	1	1.059	1	1	1	1.025	0.006
ACY3	1.031	1	1	1	1.016	1	1	1	1	1	1.038	1	0.017
ADAMTS5	1.031	1	1.015	1.052	1	1	1	1	1	1	1	1	0.002
ADCK1	1.031	1	1.044	1.033	1.029	1.043	1	1	1.053	1.021	1.019	1.04	0.012
ADM	1.031	1.048	1.029	1	1.016	1.043	1	1.059	1	1.021	1.058	1.025	0.134
ADSSL1	1.031	1	1.023	1	1	1	1.023	1	1	1	1	1	0.012
AEBP1	1.031	1	1	1	1.05	1.021	1	1.059	1	1.062	1.019	1	0.074
AF131215.9	1.031	1	1.015	1.033	1.016	1.021	1	1	1.084	1.074	1	1	0.015
AF196779.12	1.031	1	1	1	1.016	1	1.07	1	1	1.033	1.019	1	0.004
AHCYL2	1.031	1.125	1.023	1.084	1.054	1.034	1.023	1.094	1.042	1.021	1	1.092	0.038
AICDA	1.031	1	1	1	1	1	1	1	1	1	1	1.025	0.028
AL138963.1	1.031	1.097	1.015	1	1.033	1	1	1	1	1.041	1	1.051	0.014
AL161915.1	1.031	1	1.029	1.033	1.016	1.021	1	1	1.026	1.021	1	1	0.005
AL583828.1	1.031	1.097	1	1	1.034	1.034	1.047	1.059	1.026	1.021	1	1	0.006
AL592494.5	1.031	1	1	1	1	1	1	1	1	1	1	1	0.002
ALDH1B1	1.031	1.243	1.057	1.052	1.086	1.043	1.084	1	1.026	1.041	1.108	1.196	0.018
ANGEL1	1.031	1.174	1.029	1.033	1.045	1.077	1.06	1	1.026	1.054	1.038	1.077	0.017
ANKRD16	1.031	1.048	1.015	1.033	1.016	1.021	1	1	1	1.074	1.03	1.04	0.014
ANKRD34A	1.031	1	1.044	1	1.008	1.034	1.06	1	1	1	1.019	1.025	0.008
ANO8	1.031	1	1.058	1	1	1.043	1	1	1	1.021	1	1.04	0.008
AP4M1	1.031	1	1.038	1.084	1.058	1	1.084	1.059	1.042	1.041	1.038	1.092	0.023
APBB3	1.031	1	1.111	1	1.045	1.021	1.047	1.118	1.053	1	1.019	1.051	0.027
APITD1-CORT	1.031	1.112	1.038	1	1.024	1	1	1.059	1.026	1.117	1.103	1.025	0.015
APOA1	1.031	1	1	1	1.008	1	1	1	1	1	1	1	0.002
ARPC3P2	1.031	1	1.015	1	1.033	1.021	1.023	1	1	1	1	1.051	0.004
ARPC4-TTLL3	1.031	1	1.029	1	1.058	1.021	1.023	1.059	1.026	1.041	1	1.025	0.014
AS3MT	1.031	1	1	1	1	1	1	1	1	1	1.019	1	0.002
ATXN7L2	1.031	1.048	1.038	1	1.013	1.065	1	1	1.026	1.021	1.019	1	0.008
B4GALNT3	1.031	1	1	1.033	1.054	1.021	1.07	1	1	1	1.038	1	0.003
B9D1	1.031	1.048	1.015	1	1.016	1	1	1	1.026	1	1	1	0.011
BAIAP2L2	1.031	1	1	1.033	1.016	1	1	1	1	1	1	1	0.003
BANK1	1.031	1.145	1.029	1.033	1.033	1	1.037	1.059	1.133	1.125	1.116	1.128	0.222
BCAN	1.031	1	1.015	1	1	1	1	1	1	1.054	1	1.025	0.039
BCAT1	1.031	1	1.102	1	1.024	1.043	1.023	1	1.106	1.041	1.077	1.025	0.111
BHLHE41	1.031	1	1.029	1.033	1.062	1	1	1	1.053	1.083	1	1	0.117
BMP8B	1.031	1	1.023	1	1	1.099	1.047	1	1.026	1	1.03	1	0.011
BRWD1-IT1	1.031	1	1	1	1.008	1	1.023	1	1	1.021	1.019	1	0.005
BTBD8	1.031	1	1	1	1.049	1	1.06	1	1	1	1	1	0.004
BTF3P12	1.031	1	1	1.033	1.008	1	1.047	1	1	1.041	1	1.051	0.009
BYSL	1.031	1.174	1.143	1.033	1.146	1.043	1.162	1.213	1.111	1.083	1.218	1.143	0.028
C10orf40	1.031	1	1.015	1	1.016	1	1	1	1.026	1.021	1	1	0.004
C16orf86	1.031	1.048	1.029	1	1.008	1.021	1	1	1	1	1.019	1	0.007
C19orf35	1.031	1	1.044	1.033	1.062	1	1.037	1.178	1.026	1.021	1.019	1.051	0.006
C19orf82	1.031	1	1.015	1	1.008	1.021	1.054	1	1	1.041	1.019	1.025	0.013
C1RL-AS1	1.031	1.145	1.015	1	1.024	1.043	1.06	1.153	1.042	1	1.05	1.04	0.01
C1orf159	1.031	1	1.029	1.098	1.013	1.065	1.047	1	1.026	1	1.038	1	0.011
C1orf233	1.031	1.097	1.015	1	1.029	1.05	1.037	1.059	1	1.041	1.119	1.102	0.017
C20ORF135	1.031	1	1.015	1	1	1.043	1	1	1	1	1	1	0.004
C20orf166-AS1	1.031	1	1	1	1.008	1	1.047	1	1	1	1	1	0.001
C20orf197	1.031	1	1.038	1	1.055	1.043	1	1.059	1	1	1	1	0.002
C20orf96	1.031	1	1.044	1	1.016	1.056	1	1.059	1	1	1.058	1	0.007
C2ORF15	1.031	1	1.015	1	1.016	1	1	1	1.026	1	1.019	1	0.006
C2orf81	1.031	1.112	1	1	1.031	1	1.023	1	1	1	1	1.107	0.009
C3orf33	1.031	1.097	1.044	1.065	1	1	1	1	1	1.021	1	1	0.009
C5	1.031	1	1.015	1	1.021	1.021	1	1.059	1	1	1	1.025	0.009
C5orf63	1.031	1.174	1.058	1.065	1.062	1.043	1.023	1.238	1.053	1.041	1.069	1.051	0.021
CACNB2	1.031	1	1.029	1	1.013	1	1	1	1	1.021	1.019	1	0.001
CALM1P1	1.031	1	1.029	1	1.008	1.021	1	1	1	1.041	1	1.025	0.003
CAMKMT	1.031	1	1.044	1	1.008	1.056	1.037	1.059	1	1.041	1.019	1	0.013
CBWD6	1.031	1	1.015	1	1.024	1.021	1	1.059	1.053	1	1.019	1.051	0.011
CBWD7	1.031	1	1.015	1	1	1	1	1	1	1	1	1	0.003
CBX1P2	1.031	1	1	1	1.016	1.021	1.023	1	1.068	1.021	1	1	0.006
CCDC171	1.031	1	1	1.084	1.013	1	1.037	1	1	1	1.019	1	0.011
CCDC58P3	1.031	1	1	1	1.016	1.021	1.084	1	1	1.021	1.019	1	0.004
CCDC61	1.031	1	1.044	1	1.029	1.043	1.07	1	1.026	1.033	1.019	1	0.014
CCL3L1	1.031	1	1.015	1	1.043	1.072	1	1.059	1	1.116	1	1	0.011
CCT6P1	1.031	1.125	1.038	1	1.029	1	1.037	1	1	1.062	1.038	1	0.012
CD109	1.031	1	1.029	1.065	1.016	1.108	1	1	1.111	1.021	1.038	1	0.045
CD163	1.031	1.097	1.044	1.117	1.078	1.065	1.131	1.059	1.026	1.033	1.077	1.107	0.392
CD22	1.031	1	1.023	1	1.008	1	1	1.118	1.053	1	1.019	1.102	0.185
CD300LB	1.031	1	1.015	1	1.013	1	1	1	1	1.033	1	1	0.014
CD70	1.031	1	1	1	1	1.021	1.023	1	1.042	1.021	1.089	1.025	0.02
CDA	1.031	1	1	1	1	1	1	1	1	1.021	1	1.025	0.011
CDC26	1.031	1.048	1.029	1	1.062	1	1.023	1.153	1.053	1.041	1.019	1.077	0.013
CDCA8	1.031	1	1.015	1.033	1.008	1.021	1.054	1	1.026	1.074	1.348	1.066	0.034
CDK3	1.031	1	1.029	1	1.026	1.056	1.037	1	1	1.041	1	1	0.007
CDT1	1.031	1.112	1.096	1	1.037	1.043	1.047	1	1.088	1.301	1.378	1.092	0.046
CEACAM1	1.031	1.048	1.015	1.033	1	1.034	1	1	1	1	1.05	1.025	0.016
CH17-12M21.1	1.031	1	1	1.033	1.008	1	1.023	1	1	1.021	1.019	1	0.004
CHCHD2P2	1.031	1	1	1	1.008	1.021	1	1	1.026	1.021	1	1	0.003
CIT	1.031	1	1.015	1.033	1.016	1.021	1	1	1	1.041	1.05	1.025	0.016
CITED4	1.031	1	1.068	1.052	1	1.034	1.023	1	1.042	1.054	1	1.04	0.015
CLEC10A	1.031	1.048	1.029	1.033	1.016	1.021	1.023	1.118	1	1.021	1.019	1	0.104
CLEC5A	1.031	1	1.073	1.084	1.016	1.021	1.047	1	1	1.041	1	1	0.143
CLIC5	1.031	1	1.015	1	1.021	1.021	1	1	1	1.033	1	1.025	0.011
CLIP2	1.031	1	1.052	1.033	1.034	1.056	1.084	1	1.053	1.066	1.038	1.051	0.02
CLMP	1.031	1	1	1	1	1	1	1	1	1	1	1	0.002
CNIH2	1.031	1	1	1	1	1	1	1	1	1	1	1	0.005
CNTNAP3B	1.031	1.048	1.015	1.033	1	1	1	1.059	1.026	1	1	1	0.002
COPG2	1.031	1	1.023	1	1	1	1	1	1	1	1	1.025	0.009
CPB2-AS1	1.031	1	1.023	1.033	1.008	1.043	1	1	1	1	1	1	0.002
CPM	1.031	1	1.015	1.033	1.016	1.043	1	1	1.026	1	1.019	1.025	0.111
CPNE5	1.031	1	1	1	1.016	1	1.07	1	1.026	1.021	1.019	1.025	0.126
CSF2RB	1.031	1	1	1	1.016	1.065	1	1	1	1	1	1.051	0.039
CTA-351J1.1	1.031	1.097	1.029	1	1.033	1.065	1.047	1	1.053	1.021	1.019	1.025	0.014
CTA-445C9.14	1.031	1.048	1	1	1	1	1.023	1	1	1	1.03	1	0.005
CTB-158E9.2	1.031	1	1	1	1.016	1	1	1	1	1	1	1.025	0.003
CTC-340A15.2	1.031	1.048	1.015	1	1.016	1	1	1	1	1.041	1	1	0.004
CTC-425F1.4	1.031	1.097	1.052	1.033	1.037	1.021	1.07	1.059	1	1.021	1.019	1.025	0.016
CTC-462L7.1	1.031	1	1	1	1.008	1	1	1	1	1	1	1	0.003
CTC-479C5.17	1.031	1	1.038	1.065	1.029	1.021	1.111	1	1.042	1.062	1.019	1	0.017
CTD-2007H13.3	1.031	1	1	1	1.008	1.043	1	1	1	1	1.019	1	0.003
CTD-2012J19.1	1.031	1.048	1.015	1.033	1.008	1	1	1.059	1	1.062	1.019	1.025	0.005
CTD-2083E4.5	1.031	1	1.015	1.033	1.021	1.021	1.023	1.059	1.026	1.041	1.019	1	0.009
CTD-2228K2.2	1.031	1	1.015	1	1.008	1.043	1	1	1.026	1.021	1	1	0.004
CTD-2228K2.7	1.031	1	1	1	1	1	1.023	1.059	1.042	1.021	1	1	0.004
CTD-2313F11.1	1.031	1	1.015	1	1.013	1	1.023	1	1	1	1	1	0.003
CTD-2328D6.1	1.031	1	1	1	1.016	1	1.023	1	1	1	1	1	0.004
CTD-2373J19.1	1.031	1	1.015	1.033	1.024	1.086	1.023	1	1	1	1	1	0.006
CTD-2516F10.2	1.031	1	1	1	1.008	1	1.047	1	1	1.021	1	1	0.002
CTD-2537I9.5	1.031	1	1.023	1	1	1	1.023	1	1	1	1	1	0.001
CTD-2540L5.5	1.031	1	1.038	1.033	1	1.034	1	1	1	1	1	1.051	0.009
CTD-2547L24.3	1.031	1	1	1	1.041	1.065	1.06	1	1.068	1.021	1.019	1.051	0.011
CTD-2561B21.11	1.031	1.048	1.015	1	1.008	1	1	1	1	1.021	1	1	0.001
CTD-2576D5.4	1.031	1	1	1	1.008	1.021	1	1	1	1.021	1.05	1.025	0.007
CTD-2616J11.10	1.031	1.048	1.044	1	1.024	1.043	1.023	1	1	1.041	1.116	1	0.007
CTD-2616J11.11	1.031	1	1.061	1	1.033	1.021	1.047	1	1.068	1	1.038	1.066	0.014
CTD-3131K8.2	1.031	1	1	1	1	1	1.023	1	1	1.033	1	1.025	0.003
CTD-3232M19.2	1.031	1	1	1	1.008	1.021	1	1	1	1	1	1	0.003
CTNND1	1.031	1	1.029	1	1.045	1.021	1.023	1.059	1.026	1.041	1.038	1	0.09
CXCL14	1.031	1.048	1	1	1	1	1	1.118	1	1	1	1.025	0.012
CYFIP1	1.031	1	1.015	1	1.016	1	1.117	1	1.068	1.033	1.069	1	0.086
D86994.1	1.031	1.048	1	1	1.016	1	1	1	1	1	1	1.051	0.007
DCDC1	1.031	1	1.015	1	1.008	1.021	1	1	1	1	1	1	0.001
DENND5B	1.031	1	1	1	1.024	1	1	1	1.026	1.021	1.019	1	0.077
DLGAP1-AS2	1.031	1.174	1.015	1	1	1.021	1.07	1.213	1.026	1.021	1	1	0.009
DLGAP3	1.031	1	1.015	1	1.013	1	1	1	1	1	1	1	0.006
DMD	1.031	1	1	1	1	1.05	1	1.059	1	1.021	1.019	1	0.013
DOHH	1.031	1.048	1.029	1.084	1.008	1.056	1.047	1	1.042	1.041	1.019	1	0.02
DOK7	1.031	1	1.029	1	1.029	1.056	1.037	1.118	1	1	1	1.025	0.002
DOLPP1	1.031	1	1.105	1.131	1.055	1	1.06	1	1.053	1.021	1.095	1.077	0.018
DRAM1	1.031	1	1.058	1	1.008	1.086	1.07	1.059	1.026	1.062	1.05	1.077	0.076
DUSP14	1.031	1.097	1.067	1.033	1.078	1.021	1	1.273	1.026	1.095	1.077	1.092	0.019
ECE2	1.031	1	1.044	1.033	1.05	1.021	1.047	1	1	1.095	1.019	1.025	0.016
EEF1A1P22	1.031	1.048	1.029	1.033	1.008	1.021	1.047	1	1.026	1.083	1.038	1	0.011
EEF1A1P4	1.031	1.048	1.015	1.033	1.065	1.108	1.07	1	1.026	1.021	1	1.025	0.011
EFEMP2	1.031	1	1.015	1	1.008	1.021	1.107	1	1.053	1.069	1.019	1	0.011
EFNA5	1.031	1	1.029	1.052	1.013	1.021	1	1	1	1	1.019	1	0.005
EGFL8	1.031	1	1.015	1	1.041	1.056	1	1	1	1.021	1	1	0.009
EIF2S2P2	1.031	1	1.015	1.084	1.016	1.021	1.047	1	1.026	1	1	1	0.008
EIF3LP3	1.031	1	1.015	1.033	1.008	1.043	1	1	1	1	1.058	1.025	0.007
ENO1-AS1	1.031	1	1	1.052	1	1	1	1	1	1.021	1.038	1	0.003
F2RL3	1.031	1	1.015	1	1	1.043	1	1.059	1	1.021	1	1	0.001
FAM167A	1.031	1	1	1.033	1.008	1	1	1.059	1.042	1	1.038	1.025	0.01
FAM174A	1.031	1.048	1.029	1	1.024	1.034	1.06	1.059	1	1.087	1.03	1.04	0.022
FAM174B	1.031	1	1.044	1	1.016	1	1.047	1.178	1	1.074	1	1.025	0.028
FANCC	1.031	1.154	1.073	1.065	1.008	1.021	1.047	1	1.026	1.021	1.038	1	0.008
FCER1A	1.031	1	1.058	1.033	1.016	1.093	1.023	1.153	1.053	1.062	1.038	1.025	0.115
FDXR	1.031	1	1	1.033	1.054	1.086	1.084	1	1	1	1.038	1	0.018
FGD2	1.031	1.048	1.058	1.098	1.016	1.021	1.192	1.178	1.042	1.041	1.019	1.066	0.097
FGFR2	1.031	1	1	1	1.008	1	1	1	1	1	1	1.025	0.002
FITM2	1.031	1.048	1.052	1.052	1.021	1.043	1	1	1.026	1	1	1.025	0.015
FKBP7	1.031	1	1.038	1	1.016	1.034	1	1.059	1	1	1.061	1.051	0.012
FNBP1P1	1.031	1.097	1.038	1	1.016	1.021	1.023	1.059	1	1.021	1	1	0.007
FNTAP2	1.031	1	1.015	1	1.033	1.021	1.047	1	1	1.021	1.038	1	0.004
FSD1	1.031	1.097	1.145	1.065	1.078	1.13	1.084	1.118	1.053	1.102	1.019	1.04	0.007
FTH1P12	1.031	1	1	1	1.016	1	1	1	1	1.021	1.019	1	0.006
G0S2	1.031	1	1	1	1.008	1.021	1	1	1	1	1	1.025	0.057
GAP43	1.031	1	1	1	1	1	1	1	1	1	1	1	0.001
GAPDHP42	1.031	1	1	1	1	1	1	1	1	1	1	1	0.001
GAPDHP68	1.031	1	1.015	1	1	1	1	1	1	1	1.019	1	0.002
GAPDHP69	1.031	1	1.015	1.033	1.041	1.021	1	1.059	1	1	1.019	1.025	0.008
GAPDHP73	1.031	1	1	1	1.016	1	1	1	1	1	1.019	1	0.003
GAS6	1.031	1	1	1	1.008	1	1	1	1	1.021	1	1.025	0.066
GATSL3	1.031	1	1.044	1	1.016	1.021	1.07	1	1	1	1.038	1	0.008
GDF15	1.031	1	1	1.033	1.008	1	1	1	1	1	1	1	0.042
GLB1L	1.031	1	1.044	1	1.016	1.021	1.023	1	1.026	1.021	1.019	1.051	0.021
GOLGA8N	1.031	1.048	1.058	1.033	1.049	1.108	1	1	1.079	1.021	1.058	1	0.002
GPAM	1.031	1.048	1	1	1.087	1.043	1.047	1	1	1	1.058	1.092	0.016
GPR55	1.031	1	1	1	1.029	1.021	1.047	1	1	1.021	1	1	0.01
GPR75-ASB3	1.031	1	1.029	1	1.008	1.021	1.023	1	1.026	1.033	1.03	1.077	0.012
GPR84	1.031	1	1	1	1	1.021	1	1	1	1	1	1	0.026
GPX3	1.031	1	1.029	1.065	1.008	1	1	1	1.026	1.041	1	1.025	0.088
GRAMD3	1.031	1	1.105	1.065	1.083	1.034	1.047	1	1.026	1	1.019	1.051	0.022
GRK6P1	1.031	1	1	1	1.054	1.021	1.07	1	1	1	1	1	0.007
GS1-257G1.1	1.031	1.194	1.029	1	1.041	1.086	1	1	1	1.074	1.05	1.025	0.005
GS1-309P15.4	1.031	1	1.029	1.033	1.024	1.043	1	1	1	1	1.019	1.025	0.008
GSTZ1	1.031	1	1.015	1	1.033	1	1	1	1	1.021	1.019	1.051	0.025
GYPE	1.031	1	1.029	1	1.008	1.021	1.023	1.059	1.026	1.033	1	1.025	0.002
HBEGF	1.031	1.048	1.029	1	1	1	1.023	1	1	1.021	1.058	1	0.087
HCG27	1.031	1	1	1.033	1.029	1.021	1	1.059	1	1	1	1.04	0.007
HES1	1.031	1	1.015	1	1	1	1	1	1.026	1	1	1	0.041
HEXIM2	1.031	1	1	1	1.016	1	1.023	1	1.042	1.041	1.019	1	0.011
HFE	1.031	1	1.015	1	1.016	1	1	1	1	1.021	1.019	1	0.019
HIST1H2AB	1.031	1	1	1.084	1	1.021	1	1	1	1.021	1	1	0.005
HIST1H2AI	1.031	1	1.029	1	1.021	1	1.047	1	1	1.021	1.108	1.025	0.016
HIST1H2BJ	1.031	1	1	1	1.016	1	1	1	1.026	1	1	1	0.01
HIST1H4J	1.031	1.048	1.029	1.033	1.049	1	1	1.118	1.026	1	1.019	1	0.007
HIST1H4K	1.031	1	1.015	1	1.016	1	1.023	1	1.026	1	1	1	0.004
HIST2H2BA	1.031	1	1	1	1	1	1.023	1	1	1	1	1	0.002
HIST2H2BC	1.031	1	1.015	1.033	1	1	1	1	1	1	1	1.025	0.004
HIST2H4A	1.031	1	1	1	1.008	1.021	1	1	1.026	1	1	1	0.002
HMGB1P20	1.031	1.048	1.029	1.065	1.024	1	1.023	1.059	1.079	1	1.108	1.077	0.01
HMGB1P31	1.031	1.048	1	1.052	1.058	1	1.023	1	1	1	1.038	1.025	0.007
HMGB3	1.031	1	1.015	1	1.073	1.021	1.047	1	1.026	1	1.122	1.051	0.046
HMGN2P4	1.031	1	1.029	1	1.024	1	1.023	1	1.079	1.062	1.019	1	0.011
HNRNPA1P21	1.031	1.048	1.015	1	1.016	1.034	1	1	1	1	1	1.025	0.015
HNRNPA1P54	1.031	1	1.029	1	1	1	1	1	1	1	1	1	0.005
HNRNPCP3	1.031	1	1	1	1.008	1.034	1	1	1	1	1	1	0.004
HNRNPCP4	1.031	1	1	1	1.041	1.021	1.023	1	1.053	1.062	1.038	1	0.006
HNRNPDP1	1.031	1	1.015	1	1	1.043	1.023	1	1.026	1	1.019	1	0.004
HNRNPH1P3	1.031	1.077	1.029	1.033	1.062	1.108	1.154	1	1	1.041	1.058	1.051	0.014
HOXA7	1.031	1	1	1.052	1.021	1	1	1	1	1	1.058	1.081	0.005
HRASLS2	1.031	1	1.038	1	1.008	1.043	1.164	1	1	1	1	1.092	0.003
HSPA7	1.031	1.077	1.067	1.033	1.091	1.043	1.023	1.059	1.042	1	1	1.051	0.017
HSPA8P1	1.031	1	1.044	1.033	1.041	1	1.023	1.059	1.026	1	1.058	1.025	0.006
HSPA8P7	1.031	1	1	1	1.016	1	1.023	1.059	1.026	1.062	1.019	1.025	0.004
HSPD1P6	1.031	1	1.015	1	1.016	1.021	1.023	1	1	1	1.019	1	0.004
HYAL2	1.031	1.048	1.038	1	1.037	1	1	1.059	1	1	1.038	1.025	0.016
HYI	1.031	1.048	1.015	1.033	1.008	1	1	1	1.068	1.033	1.019	1.051	0.029
ICA1	1.031	1.097	1.034	1	1.041	1	1.037	1	1	1.074	1	1.025	0.045
IFT172	1.031	1.048	1	1.084	1.039	1	1.023	1.059	1.026	1.021	1	1	0.012
IGF2BP2	1.031	1.048	1.067	1.117	1.037	1.099	1.124	1.059	1	1.033	1.119	1.025	0.025
IGSF6	1.031	1.145	1.088	1.033	1.024	1.065	1	1	1.053	1.083	1	1.102	0.199
JAG2	1.031	1.048	1.023	1	1.019	1	1.047	1	1	1.021	1	1.222	0.009
KB-1507C5.2	1.031	1.077	1	1.084	1.024	1	1	1	1	1.021	1.058	1	0.009
KB-431C1.4	1.031	1	1	1	1	1	1.023	1	1.026	1.021	1.03	1	0.008
KCNIP2	1.031	1	1	1	1	1	1	1	1	1	1.019	1	0.003
KCTD3	1.031	1	1	1.052	1	1.034	1	1	1	1.054	1.019	1.092	0.028
KHDC1	1.031	1	1	1	1.008	1.056	1.047	1	1.095	1	1.019	1	0.007
KIAA0825	1.031	1	1	1.065	1.008	1.021	1	1.059	1	1.041	1	1	0.01
KIAA0895L	1.031	1	1	1.033	1	1.043	1	1	1	1	1.019	1.025	0.01
KIF9	1.031	1.097	1.029	1.033	1.029	1.043	1	1	1.053	1	1	1	0.009
KIR2DP1	1.031	1	1.015	1	1.016	1.021	1	1	1	1.021	1	1	0.001
KIR3DL2	1.031	1.421	1.299	1.217	1.23	1.146	1.202	1.309	1.318	1.222	1.135	1.221	0.019
KLF8	1.031	1	1.029	1	1.029	1	1	1	1	1	1	1.025	0.006
KLHDC1	1.031	1	1.029	1	1.016	1.034	1	1	1	1	1	1	0.009
KRT18P61	1.031	1	1	1	1	1	1.023	1	1	1	1	1	0.001
LA16c-431H6.6	1.031	1	1.029	1.065	1.024	1	1.06	1	1.026	1.041	1	1.04	0.006
LAMA5	1.031	1	1	1	1	1	1	1	1	1	1	1	0.013
LAMC1	1.031	1	1	1	1.008	1.043	1	1	1	1	1	1.025	0.033
LAMC2	1.031	1	1.015	1	1	1.034	1.023	1	1	1	1	1	0.002
LANCL3	1.031	1.154	1	1.131	1.029	1.065	1	1	1	1.021	1.054	1	0.005
LAP3P2	1.031	1	1	1.033	1.029	1	1.023	1.059	1.106	1.095	1.1	1.066	0.017
LGALS2	1.031	1	1.015	1	1	1	1	1.059	1	1	1.019	1.025	0.054
LILRA3	1.031	1	1.015	1.033	1.008	1.021	1	1	1.026	1	1.038	1.025	0.032
LILRA5	1.031	1.048	1.029	1.098	1.049	1.043	1.023	1	1.042	1.021	1.038	1	0.066
LINC00314	1.031	1	1	1	1	1	1	1	1.026	1	1	1	0
LINC00526	1.031	1	1.029	1	1.024	1	1.047	1	1	1	1	1.059	0.005
LINC00539	1.031	1	1.029	1.065	1.024	1.021	1.121	1	1.053	1	1.131	1.154	0.011
LINC00865	1.031	1	1	1	1	1	1	1	1	1	1	1.04	0.004
LL22NC03-2H8.5	1.031	1.048	1.023	1	1.067	1.034	1.084	1	1	1	1.019	1	0.012
LL22NC03-N27C7.1	1.031	1	1.015	1	1.008	1	1.023	1	1	1	1.019	1	0.004
LMLN	1.031	1	1.023	1	1.008	1.043	1.07	1	1	1	1.019	1	0.011
LOXL4	1.031	1	1	1	1.016	1	1	1	1	1	1	1	0.015
LPAR3	1.031	1	1	1	1.008	1	1.023	1	1	1	1	1	0.006
LRRC2	1.031	1	1.023	1	1	1	1.023	1	1	1	1	1	0.012
LRRC25	1.031	1	1.128	1.065	1.057	1.086	1.131	1	1.026	1.021	1.058	1.051	0.104
LRRC34	1.031	1.048	1	1.076	1	1	1.023	1	1.053	1	1	1.025	0.006
LRRC37A	1.031	1	1.044	1	1.008	1.021	1.023	1	1.068	1	1.019	1	0.007
LRRC37A17P	1.031	1	1	1	1.008	1.034	1.07	1	1	1	1.03	1.025	0.004
LRTOMT	1.031	1	1	1	1	1	1.037	1	1.053	1.021	1.038	1	0.006
LSM6P2	1.031	1	1.015	1	1	1	1	1	1	1	1	1	0.001
LY6G5B	1.031	1	1.046	1	1.024	1.021	1.097	1	1.053	1.033	1	1.025	0.009
MAGEE1	1.031	1	1	1	1.016	1.021	1.06	1	1.026	1	1.019	1	0.004
MAGI2-AS3	1.031	1	1	1	1.008	1	1	1.059	1	1.021	1	1	0.013
MAGIX	1.031	1	1	1	1	1	1.07	1	1	1	1	1.085	0.005
MANEA-AS1	1.031	1	1.044	1.084	1.094	1.043	1	1.299	1.042	1	1.069	1.092	0.013
MAP10	1.031	1	1.052	1	1.013	1	1.023	1	1.068	1	1	1	0.011
MAP2K1P1	1.031	1	1	1	1.024	1.021	1	1	1	1	1	1	0.003
MBLAC1	1.031	1	1	1	1.019	1.043	1.023	1	1	1.021	1.111	1.025	0.005
MBNL1-AS1	1.031	1.048	1.015	1.033	1.008	1	1.023	1	1	1.021	1.045	1	0.006
MED12L	1.031	1	1	1	1	1	1	1	1	1.021	1	1	0.004
MEMO1P1	1.031	1	1.044	1	1.008	1.021	1.047	1.059	1	1.041	1.038	1.025	0.012
METTL20	1.031	1	1.015	1.033	1	1.021	1.023	1.094	1.053	1.041	1	1	0.01
MGAM	1.031	1.048	1.137	1.098	1.119	1.253	1	1.118	1.026	1.054	1.03	1	0.005
MGST1	1.031	1.048	1.015	1	1	1.034	1.07	1	1	1	1	1.025	0.015
MIEF2	1.031	1.048	1.015	1.065	1.008	1.021	1.047	1.118	1	1.041	1.069	1.154	0.021
MIR1181	1.031	1	1.015	1.033	1.024	1.021	1.047	1	1	1	1.03	1	0.013
MIR3188	1.031	1	1	1	1.037	1.021	1	1	1	1	1.05	1	0.003
MIR423	1.031	1	1	1	1.016	1	1	1	1	1	1	1	0.002
MIR4751	1.031	1	1.015	1	1.008	1	1.023	1	1.042	1	1.019	1.025	0.029
MIR503HG	1.031	1	1	1	1	1	1	1	1	1	1	1	0.003
MIR5193	1.031	1.097	1.029	1	1.029	1.043	1.023	1.118	1.042	1.021	1.058	1	0.01
MIR638	1.031	1	1	1	1.052	1.021	1	1	1	1	1	1	0.004
MKI67IPP1	1.031	1	1.015	1	1.037	1	1	1	1	1.033	1.019	1.025	0.005
MKI67IPP6	1.031	1	1.044	1.033	1.024	1	1.07	1	1.068	1.021	1	1.025	0.012
MLPH	1.031	1.048	1	1	1	1	1	1	1.068	1	1	1.025	0.019
MORF4	1.031	1	1.015	1.098	1.016	1.043	1	1	1	1.083	1.019	1	0.011
MPPED2	1.031	1	1	1.033	1.016	1	1	1	1	1	1.019	1.025	0.006
MSRB3	1.031	1	1	1	1	1	1	1	1	1	1	1	0.005
MST1	1.031	1.097	1.023	1.033	1.008	1	1.023	1.059	1	1	1	1	0.003
MST1P2	1.031	1	1	1	1.021	1	1.037	1.059	1	1	1	1.025	0.002
MTX1	1.031	1	1	1	1.008	1	1	1	1	1.062	1.038	1	0.004
MYO15A	1.031	1	1.034	1.033	1.016	1.021	1	1	1	1.021	1.019	1	0.006
NCEH1	1.031	1.097	1.052	1.033	1.089	1.021	1.06	1.059	1.068	1.054	1.038	1.051	0.044
NCKAP1	1.031	1	1.082	1.033	1.008	1.021	1.023	1.059	1.026	1.033	1.03	1.025	0.022
NLRC4	1.031	1.048	1	1	1.008	1	1	1	1	1	1	1	0.02
NPFF	1.031	1	1.015	1	1.021	1	1	1	1.026	1	1.019	1.025	0.004
NPHP1	1.031	1	1.015	1.033	1	1	1	1	1	1	1	1	0.004
NPHP4	1.031	1	1.029	1.065	1.008	1.021	1.047	1	1	1.021	1	1.04	0.009
NRBF2P2	1.031	1	1	1	1	1	1	1	1	1	1	1	0.002
NRL	1.031	1	1	1.033	1	1	1	1	1.026	1	1.019	1	0.005
NRROS	1.031	1	1.102	1.131	1.115	1.108	1.047	1.094	1.026	1.104	1.058	1.092	0.023
NTNG2	1.031	1	1.029	1	1.021	1	1	1.118	1.061	1.021	1.019	1	0.007
NTRK1	1.031	1	1	1.052	1	1	1	1	1	1	1	1	0.002
NUDT16P	1.031	1	1	1	1	1	1	1	1	1.033	1	1	0.006
OCM	1.031	1	1.015	1	1	1	1	1	1	1	1	1	0.001
OSBPL1A	1.031	1	1.082	1.033	1	1	1	1.059	1.026	1	1.019	1	0.058
OSGIN1	1.031	1	1.015	1	1.021	1.056	1	1	1	1.062	1	1	0.005
OVGP1	1.031	1	1.015	1	1.013	1	1.047	1	1	1	1.019	1.025	0.003
PACRGL	1.031	1.077	1.078	1	1.035	1.077	1.023	1.094	1.026	1	1.038	1.025	0.013
PADI4	1.031	1	1	1	1.013	1.021	1	1	1	1	1.019	1	0.008
PAQR6	1.031	1	1	1.033	1	1.021	1.084	1.059	1	1	1.019	1	0.007
PARS2	1.031	1.048	1	1	1	1.021	1	1	1	1.033	1.019	1.051	0.007
PCOLCE	1.031	1	1.058	1	1.058	1.121	1.06	1	1.053	1.041	1.045	1	0.022
PCSK6	1.031	1	1.023	1	1	1.043	1.023	1	1	1	1	1.051	0.004
PDE1B	1.031	1	1.034	1	1	1	1	1	1	1	1.019	1.025	0.009
PDE6C	1.031	1	1	1	1.016	1	1	1	1	1	1	1	0.001
PDK4	1.031	1	1.052	1.065	1.016	1.043	1.023	1	1.026	1.021	1.019	1.025	0.045
PEX11A	1.031	1	1.061	1.033	1.07	1.137	1	1	1.026	1.033	1.019	1	0.012
PINLYP	1.031	1	1.023	1	1.016	1	1.023	1	1	1	1.03	1.025	0.008
PIP5K1B	1.031	1	1.015	1	1.026	1	1.023	1	1	1	1	1	0.025
PIWIL4	1.031	1	1	1.065	1.016	1	1	1	1	1	1	1	0.004
PKD2	1.031	1.097	1.12	1	1.067	1.077	1.037	1	1.111	1.162	1.058	1	0.028
PLA2G2D	1.031	1	1	1	1	1	1	1	1	1	1	1	0.008
PLD4	1.031	1	1	1	1	1	1	1	1	1	1	1	0.056
PLEKHA4	1.031	1	1.015	1.033	1.045	1.043	1.023	1	1	1.033	1.019	1	0.017
PMS2P3	1.031	1	1.015	1	1.016	1.021	1	1	1	1.021	1.019	1.025	0.006
PNOC	1.031	1	1.015	1	1	1	1	1.059	1	1	1	1	0.039
POLD4	1.031	1	1.023	1	1	1	1	1	1	1.033	1	1	0.007
PPFIBP1	1.031	1.048	1.015	1.052	1.019	1.034	1.023	1	1	1	1.077	1.066	0.041
PPP3R2	1.031	1	1	1	1.021	1	1.023	1	1.026	1	1	1	0.001
PPT2	1.031	1.097	1.058	1	1.033	1.021	1.07	1	1.026	1.162	1.061	1.025	0.017
PRELID1P1	1.031	1.048	1	1	1.024	1	1.023	1	1	1.083	1.038	1.025	0.01
PRKG2	1.031	1	1	1.065	1	1	1	1	1	1	1	1	0.001
PSD	1.031	1	1	1	1	1	1	1	1	1	1	1.025	0.006
PSMD9	1.031	1.048	1.058	1	1.037	1.021	1.023	1	1	1.021	1.019	1	0.01
PTGS2	1.031	1	1	1	1.008	1	1.023	1	1	1	1.019	1.025	0.024
PTPRF	1.031	1	1.029	1	1	1.043	1.023	1	1	1	1.019	1	0.009
PWRN2	1.031	1	1	1	1.013	1	1	1	1	1	1	1	0.001
PYGL	1.031	1	1.015	1.033	1.033	1.021	1	1	1	1.021	1.019	1.025	0.065
QTRT1	1.031	1.048	1	1.065	1.016	1.043	1.084	1	1.042	1	1.019	1.077	0.016
RAB40B	1.031	1	1.029	1.084	1	1.021	1.06	1.094	1	1	1	1.059	0.016
RABGAP1L-IT1	1.031	1.077	1.015	1	1.024	1.021	1	1	1	1	1	1	0.004
RAD51AP1	1.031	1.259	1	1	1.04	1.021	1.101	1	1.026	1.041	1.088	1.025	0.028
RAD52	1.031	1	1.044	1	1.029	1	1	1.059	1.026	1.054	1	1	0.008
RALGPS1	1.031	1	1.015	1	1.037	1.034	1	1	1	1.021	1.05	1.04	0.009
RBM34	1.031	1	1.029	1	1.041	1.077	1.093	1	1.026	1.041	1.108	1.025	0.011
RCAN2	1.031	1.097	1	1	1	1	1	1	1.026	1	1.069	1	0.01
RGL3	1.031	1.048	1	1	1	1	1.023	1	1.053	1	1	1	0.005
RHOQP1	1.031	1	1	1	1	1	1.023	1	1	1	1.038	1	0.003
RIMS2	1.031	1	1	1.033	1.008	1	1	1	1	1	1.058	1	0.025
RIN2	1.031	1	1.029	1.065	1.024	1	1.023	1.059	1	1	1.03	1.025	0.067
RMDN2	1.031	1.097	1.082	1.065	1.056	1.021	1	1	1	1.087	1.019	1.025	0.012
RMI2	1.031	1	1.015	1.033	1.043	1	1.093	1	1.095	1.054	1.261	1.143	0.038
RMRPP3	1.031	1	1	1	1.008	1	1	1.059	1	1	1	1	0.001
RN7SKP255	1.031	1.048	1	1.033	1	1	1.023	1	1	1	1	1	0.002
RN7SL396P	1.031	1.048	1	1.033	1.008	1	1	1	1.026	1.041	1.019	1	0.005
RN7SL613P	1.031	1	1	1	1	1	1	1	1	1	1	1	0.001
RN7SL737P	1.031	1	1	1	1.016	1	1.023	1.059	1	1.033	1	1	0.004
RNF25	1.031	1	1	1	1.024	1	1	1.059	1.026	1.074	1.05	1	0.015
RNU1-88P	1.031	1	1.038	1	1.021	1.021	1.023	1	1	1	1	1.025	0.006
RNU4-1	1.031	1	1.015	1.052	1.008	1	1.047	1	1	1	1	1.081	0.005
RNU4-62P	1.031	1	1.015	1	1.037	1	1.023	1.248	1	1.021	1	1.025	0.012
RNU6-118P	1.031	1	1.015	1	1	1	1	1	1	1	1	1	0.002
RNU6-204P	1.031	1	1	1	1	1	1	1	1	1	1	1	0.001
RNU6-482P	1.031	1	1.015	1	1	1	1	1	1	1	1	1	0.001
RNU6-97P	1.031	1	1	1	1	1	1	1	1	1	1.019	1	0.001
ROR1	1.031	1	1	1.033	1	1.034	1	1	1	1	1.019	1	0.004
RP1-197B17.3	1.031	1.077	1	1	1.024	1	1	1	1	1	1	1	0.006
RP1-30M3.5	1.031	1	1.073	1.033	1.024	1	1	1	1	1	1	1.025	0.005
RP1-34L19.1	1.031	1	1	1.033	1	1	1	1	1	1	1	1	0.002
RP1-90J20.12	1.031	1	1	1	1	1	1.047	1	1	1	1.038	1	0.002
RP11-1000B6.5	1.031	1	1	1	1	1	1	1	1	1	1	1.025	0.001
RP11-1017G21.6	1.031	1	1	1	1.016	1	1	1	1	1	1	1	0.001
RP11-105N14.1	1.031	1	1	1	1	1	1	1.153	1	1	1	1	0.001
RP11-10L12.4	1.031	1	1.082	1	1.008	1.034	1.037	1	1	1	1.058	1	0.004
RP11-1136G11.6	1.031	1	1.029	1.065	1.016	1	1	1	1	1	1.019	1.051	0.004
RP11-115C21.2	1.031	1	1.038	1.033	1	1	1.023	1	1	1	1	1	0.01
RP11-1191J2.5	1.031	1	1	1	1.021	1	1.07	1	1.026	1	1	1	0.005
RP11-119B16.2	1.031	1	1.046	1	1.013	1.086	1.077	1.178	1	1.041	1	1	0.008
RP11-120K18.2	1.031	1	1.038	1	1	1	1.047	1	1	1	1	1	0.001
RP11-126K1.2	1.031	1	1.015	1	1	1	1	1	1	1	1	1	0.003
RP11-129H15.3	1.031	1.048	1.029	1.033	1.024	1	1.023	1.059	1	1	1	1.051	0.01
RP11-134O21.1	1.031	1.077	1	1	1	1	1	1	1	1	1	1	0.001
RP11-147I3.1	1.031	1	1.052	1	1	1.021	1.023	1.059	1	1	1	1.051	0.005
RP11-152N13.16	1.031	1	1	1	1.021	1	1	1	1	1	1	1	0.003
RP11-152N13.5	1.031	1	1	1.065	1	1	1	1	1	1	1.019	1	0.005
RP11-156F23.2	1.031	1	1	1	1.016	1	1.023	1	1	1	1	1	0.003
RP11-160A9.2	1.031	1	1	1	1.008	1	1.06	1.059	1	1	1	1	0.001
RP11-168O16.1	1.031	1	1	1.033	1	1	1.023	1	1	1	1.019	1	0.002
RP11-177A2.5	1.031	1.048	1	1	1	1	1	1	1.026	1	1	1	0.002
RP11-178C3.2	1.031	1	1	1	1.034	1	1	1	1.026	1	1	1	0.004
RP11-179H18.5	1.031	1.077	1	1	1.008	1.021	1	1	1	1	1	1	0.002
RP11-18H7.1	1.031	1	1.038	1	1.008	1.021	1.037	1.094	1	1	1	1	0.004
RP11-192H23.4	1.031	1	1.029	1.033	1.008	1	1	1	1	1.021	1	1	0.005
RP11-209A2.1	1.031	1.048	1.015	1	1	1.021	1.107	1	1	1	1.019	1.025	0.005
RP11-212D19.4	1.031	1	1	1	1.008	1	1.037	1	1	1	1	1	0.002
RP11-213G2.3	1.031	1.077	1.015	1	1.05	1.034	1.06	1	1.141	1	1.038	1	0.019
RP11-215P8.1	1.031	1	1	1	1	1	1	1	1	1	1.019	1	0.002
RP11-21G15.1	1.031	1	1	1	1	1	1	1	1	1	1	1	0
RP11-22N19.2	1.031	1	1.015	1	1.008	1	1	1	1	1	1.019	1	0.009
RP11-244F12.1	1.031	1	1	1	1.008	1.043	1.023	1	1	1.021	1	1	0.008
RP11-247I13.3	1.031	1.097	1.015	1	1.008	1.034	1.047	1	1.026	1.041	1	1.051	0.005
RP11-252I13.1	1.031	1	1.015	1	1.016	1	1.023	1.094	1	1	1.019	1.025	0.006
RP11-295G20.2	1.031	1	1.015	1	1	1.043	1.047	1	1.026	1.021	1	1.04	0.014
RP11-296O14.3	1.031	1.125	1.038	1	1.024	1.065	1	1.059	1.026	1.021	1.077	1.117	0.014
RP11-298P6.2	1.031	1	1.015	1	1.008	1	1	1	1	1	1	1	0.001
RP11-315D16.2	1.031	1	1	1.109	1.008	1.021	1	1	1	1.021	1.038	1	0.022
RP11-318A15.7	1.031	1.048	1.015	1	1.008	1.077	1.023	1	1.026	1.021	1	1.025	0.006
RP11-323I15.2	1.031	1	1.015	1	1.016	1.043	1.047	1	1.026	1.062	1.083	1.025	0.009
RP11-330A16.1	1.031	1	1	1	1	1	1	1	1	1	1.019	1	0.001
RP11-337C18.10	1.031	1	1.029	1	1.024	1	1.037	1	1.061	1.021	1	1.025	0.008
RP11-345P4.9	1.031	1.125	1.067	1.065	1.021	1	1.07	1.059	1	1	1	1.066	0.014
RP11-34P13.15	1.031	1	1.029	1	1.008	1.021	1	1.059	1	1	1	1	0.005
RP11-350G13.1	1.031	1	1	1.052	1	1	1.023	1	1	1	1	1	0.003
RP11-350G24.2	1.031	1	1.015	1	1.024	1	1.047	1	1	1.021	1	1	0.006
RP11-353N4.7	1.031	1	1	1	1	1	1	1	1	1	1	1	0.001
RP11-359M6.2	1.031	1	1	1.033	1	1	1	1	1	1	1	1	0.003
RP11-379F4.6	1.031	1	1.029	1	1.008	1	1	1	1	1	1	1	0.003
RP11-383G10.3	1.031	1	1.015	1	1	1	1	1	1	1.041	1	1.051	0.007
RP11-385D13.3	1.031	1	1.038	1.033	1.033	1.034	1.054	1	1	1	1	1	0.005
RP11-391L3.1	1.031	1	1.015	1	1.008	1.034	1	1	1	1	1	1	0.004
RP11-392P7.6	1.031	1	1	1	1.037	1.065	1	1	1	1	1.019	1.051	0.006
RP11-395A13.2	1.031	1	1	1.033	1	1.065	1.023	1	1	1.021	1	1	0.003
RP11-396K3.1	1.031	1	1.015	1	1.021	1	1	1	1	1.021	1.019	1.025	0.006
RP11-398K22.12	1.031	1.048	1.029	1.033	1.076	1.021	1	1	1.053	1.021	1.03	1.025	0.016
RP11-399N22.3	1.031	1.048	1	1.033	1	1	1	1	1	1	1	1.025	0.005
RP11-417J8.6	1.031	1	1.029	1	1.008	1.021	1	1.094	1	1	1.019	1	0.004
RP11-420H19.3	1.031	1	1.044	1.033	1.008	1.021	1	1	1.053	1	1.019	1.077	0.01
RP11-421N8.1	1.031	1	1.015	1.065	1.016	1.043	1	1.059	1	1	1	1	0.004
RP11-428G5.5	1.031	1	1	1.033	1.008	1	1	1	1	1	1	1.025	0.008
RP11-434B12.1	1.031	1	1.015	1	1.008	1.034	1	1	1	1	1	1.025	0.002
RP11-455F5.5	1.031	1	1.015	1.033	1.049	1	1	1.059	1	1.021	1.038	1	0.009
RP11-458F8.4	1.031	1	1.029	1.033	1	1	1.107	1	1	1	1	1.025	0.008
RP11-468E2.2	1.031	1.048	1.052	1.033	1.082	1.034	1.084	1	1	1.041	1.119	1.066	0.011
RP11-472B18.1	1.031	1	1	1	1	1	1	1	1.042	1	1	1	0.001
RP11-477N3.1	1.031	1.048	1	1	1	1.043	1.047	1	1	1.033	1	1.025	0.006
RP11-478C19.2	1.031	1	1	1	1	1	1.023	1	1.026	1	1	1	0.005
RP11-47I22.3	1.031	1	1.023	1.052	1.016	1	1.023	1	1	1	1	1	0.002
RP11-490K7.4	1.031	1	1	1	1.013	1.056	1	1	1	1	1	1	0.003
RP11-4O1.2	1.031	1.125	1.196	1.194	1.203	1.149	1.084	1.153	1.026	1.066	1.069	1.04	0.013
RP11-501C14.7	1.031	1.048	1	1	1.008	1.021	1.023	1	1	1.021	1	1	0.001
RP11-509J21.1	1.031	1	1.015	1	1.033	1.043	1.107	1	1.026	1.021	1.019	1	0.006
RP11-509J21.3	1.031	1	1	1	1.043	1.021	1	1	1	1	1	1.025	0.003
RP11-52B19.1	1.031	1	1	1	1.008	1	1	1	1	1	1	1	0.001
RP11-541N10.3	1.031	1.097	1	1.052	1.033	1	1.06	1.059	1.053	1.021	1.019	1.081	0.007
RP11-550I24.2	1.031	1	1.015	1	1.008	1	1.023	1	1	1	1	1	0.004
RP11-553A21.3	1.031	1	1	1	1	1	1	1	1	1	1	1	0.001
RP11-553N16.1	1.031	1.048	1.015	1	1.024	1	1.037	1	1	1	1.019	1.077	0.006
RP11-554J4.1	1.031	1	1.023	1.098	1.037	1.043	1	1.094	1	1.021	1	1.077	0.012
RP11-55K13.1	1.031	1	1	1	1	1	1	1	1	1	1	1	0.002
RP11-574K11.31	1.031	1.048	1.015	1	1.016	1	1.023	1	1.042	1	1	1	0.007
RP11-577H5.1	1.031	1	1.015	1	1	1	1.023	1	1.026	1	1.019	1	0.009
RP11-589P10.5	1.031	1.077	1.015	1.098	1.05	1.142	1.047	1.059	1.053	1	1.058	1.025	0.012
RP11-58O9.1	1.031	1	1.015	1.033	1.008	1	1.023	1.059	1	1.021	1	1.051	0.006
RP11-618G20.1	1.031	1	1.029	1	1.021	1.021	1	1	1.026	1.041	1.05	1.051	0.011
RP11-632K20.2	1.031	1	1.029	1	1.034	1.021	1.023	1	1.026	1	1	1.025	0.004
RP11-63P12.6	1.031	1.125	1.029	1.052	1.104	1.19	1	1.094	1.026	1.041	1	1	0.008
RP11-641A6.9	1.031	1	1.015	1.033	1.008	1.021	1	1	1.026	1	1.03	1.025	0.005
RP11-649E7.5	1.031	1	1	1	1	1	1	1.059	1	1	1	1	0.002
RP11-65J3.1	1.031	1	1.015	1	1.016	1	1	1	1	1	1	1	0.008
RP11-667M19.2	1.031	1.048	1.015	1	1.008	1	1	1	1.026	1	1.019	1	0.001
RP11-66N5.2	1.031	1	1.015	1	1	1	1	1	1	1	1.038	1	0.001
RP11-677N16.1	1.031	1	1	1	1	1	1	1	1	1.021	1.019	1	0.002
RP11-6J24.6	1.031	1	1.015	1	1.013	1.043	1.06	1	1	1	1	1.025	0.013
RP11-707G14.8	1.031	1	1	1	1	1	1	1	1	1	1	1	0.001
RP11-727F15.12	1.031	1	1.034	1.033	1.013	1.021	1.047	1	1	1	1.03	1	0.007
RP11-757G14.3	1.031	1	1	1	1.016	1	1.023	1	1.026	1.021	1.019	1	0.003
RP11-766H1.1	1.031	1	1.029	1	1.037	1	1.047	1.178	1.026	1.021	1	1.051	0.006
RP11-76H14.2	1.031	1	1	1	1.008	1	1	1	1.106	1.021	1	1	0.004
RP11-782C8.1	1.031	1.048	1.029	1	1.024	1	1.023	1	1	1	1	1	0.003
RP11-803D5.4	1.031	1	1	1	1	1	1	1	1	1	1	1	0.001
RP11-804F13.1	1.031	1	1	1	1.008	1	1.023	1	1	1	1	1	0.001
RP11-804H8.6	1.031	1	1.029	1.052	1.041	1	1.023	1	1	1.021	1	1	0.004
RP11-809O17.1	1.031	1.048	1.052	1.033	1.019	1.021	1.06	1	1	1.033	1.019	1.04	0.006
RP11-819M15.1	1.031	1	1.015	1	1.033	1.021	1.023	1	1.053	1	1	1	0.004
RP11-822E23.8	1.031	1.125	1	1	1.045	1	1	1	1	1	1.038	1.025	0.004
RP11-848P1.9	1.031	1	1.096	1.033	1	1.086	1.07	1	1.106	1.021	1.019	1.066	0.008
RP11-864G5.1	1.031	1	1	1	1.013	1.021	1	1	1	1	1.019	1.025	0.005
RP11-881M11.2	1.031	1.112	1	1	1.008	1	1	1	1	1	1.019	1	0.002
RP11-888D10.4	1.031	1	1	1	1.033	1	1.093	1.094	1	1	1	1.059	0.003
RP11-98D18.3	1.031	1	1.038	1	1.008	1	1	1	1.026	1	1	1	0.004
RP11-98J23.2	1.031	1	1	1	1.008	1.021	1.023	1	1	1	1.019	1	0.001
RP13-516M14.1	1.031	1	1.058	1	1.062	1.077	1.117	1.118	1	1	1	1.051	0.01
RP3-324O17.4	1.031	1.048	1.015	1	1.008	1.021	1	1	1	1	1	1.051	0.004
RP3-425P12.5	1.031	1	1	1	1	1	1	1	1	1	1	1	0.001
RP3-437C15.1	1.031	1	1	1	1.024	1	1.023	1	1	1.021	1	1	0.007
RP3-449O17.1	1.031	1	1	1	1.016	1	1.023	1.059	1	1	1.019	1.051	0.015
RP3-455J7.4	1.031	1	1.038	1.033	1.008	1.021	1	1	1	1	1	1	0.003
RP3-467K16.4	1.031	1	1.029	1.033	1.008	1.021	1	1	1	1.021	1	1	0.001
RP3-467N11.2	1.031	1.048	1.015	1	1	1	1.023	1	1	1.021	1	1.051	0.004
RP3-476K8.4	1.031	1.048	1.015	1.033	1.008	1.021	1	1.059	1.026	1	1.058	1	0.007
RP3-477M7.5	1.031	1	1.015	1	1.016	1.034	1	1	1	1.021	1	1.025	0.005
RP4-575N6.4	1.031	1	1	1	1	1	1.037	1	1.026	1	1.03	1	0.006
RP4-794H19.2	1.031	1	1	1	1	1	1	1	1	1.021	1	1	0.001
RP4-799P18.5	1.031	1	1.015	1.033	1	1	1	1	1	1	1.019	1.025	0.004
RP5-1024G6.7	1.031	1	1	1	1	1	1	1	1	1	1	1.081	0.002
RP5-1086K13.1	1.031	1	1	1	1.021	1	1.06	1	1	1	1	1	0.003
RP5-1096D14.6	1.031	1	1	1	1	1	1.037	1.059	1	1	1.019	1	0.002
RP5-1097F14.1	1.031	1.048	1.029	1	1	1	1	1	1	1.021	1.019	1.025	0.005
RP5-1160K1.1	1.031	1	1.015	1.065	1	1	1	1	1	1	1.03	1	0.004
RP5-884G6.2	1.031	1	1.015	1	1	1	1	1.059	1	1	1	1	0.001
RP5-894A10.2	1.031	1.048	1.015	1.033	1.037	1.034	1.047	1	1	1.041	1.019	1.025	0.007
RP6-42F4.1	1.031	1.097	1.029	1.117	1.062	1.121	1.07	1.059	1.026	1.021	1.058	1.04	0.014
RTN1	1.031	1	1.015	1	1.008	1.021	1	1	1	1	1	1	0.031
RTN3P1	1.031	1.048	1.015	1.065	1.008	1	1.023	1.059	1	1.021	1.05	1.025	0.016
RTN4R	1.031	1	1.015	1	1.016	1	1	1	1.026	1	1.019	1	0.006
RWDD4P1	1.031	1	1	1	1.008	1.043	1.023	1.059	1.026	1.021	1.019	1.092	0.007
SAPCD2	1.031	1	1	1	1.013	1	1.023	1	1	1.021	1.337	1	0.023
SCARB1	1.031	1	1.015	1	1	1	1.047	1.059	1	1.021	1.03	1	0.041
SCARNA15	1.031	1.048	1.038	1.052	1.062	1.021	1.093	1.094	1	1.021	1.058	1.025	0.017
SCIN	1.031	1	1.029	1.033	1.008	1	1	1	1.042	1	1	1	0.024
SDHAP2	1.031	1.048	1.015	1.033	1.041	1	1.037	1	1.026	1.074	1	1	0.008
SELRC1	1.031	1	1	1	1.008	1.065	1	1	1.026	1.033	1	1	0.01
SENP3-EIF4A1	1.031	1	1	1	1	1	1.023	1	1	1.021	1	1	0.004
2019-09-03	1.031	1	1.015	1	1	1	1	1	1	1	1	1	0.008
SEPT7P3	1.031	1	1	1	1.033	1	1.047	1	1.026	1.021	1	1	0.007
SETP22	1.031	1	1.015	1	1	1	1.023	1	1	1	1	1	0.002
SH3BP4	1.031	1	1	1	1.008	1	1	1	1	1	1	1	0.013
SH3D21	1.031	1	1	1	1	1	1.037	1	1	1	1	1	0.006
SH3TC1	1.031	1.048	1.058	1.033	1.054	1.021	1.07	1.059	1.122	1.021	1.03	1.092	0.051
SHFM1P1	1.031	1	1.015	1.065	1.008	1	1	1	1	1.041	1.019	1	0.005
SIAE	1.031	1	1.029	1	1.013	1	1.023	1	1	1.033	1.019	1	0.015
SIGLEC14	1.031	1.048	1	1.033	1.016	1	1.023	1.059	1	1	1.019	1	0.049
SIK3-IT1	1.031	1	1	1	1	1	1	1	1.053	1	1	1	0.001
SKA2P1	1.031	1.048	1.044	1	1.024	1.056	1	1.059	1	1.074	1.038	1	0.014
SLC12A8	1.031	1	1	1	1.008	1	1	1	1	1.021	1	1.04	0.006
SLC19A2	1.031	1	1.015	1	1	1.072	1	1.059	1	1	1.069	1.025	0.01
SLC22A20	1.031	1	1	1.033	1	1	1	1.094	1	1	1	1	0.001
SLC4A10	1.031	1.145	1.029	1.065	1.043	1.021	1.047	1.118	1	1	1.05	1.107	0.005
SLC6A16	1.031	1.048	1.029	1.033	1.037	1.043	1.023	1.059	1	1.033	1.054	1	0.007
SLC6A8	1.031	1	1.029	1	1	1	1	1	1	1	1.019	1.025	0.045
SLC9B1	1.031	1	1.044	1	1.042	1.043	1.023	1	1	1	1	1	0.005
SLX1A	1.031	1	1	1	1.008	1	1	1	1.026	1	1.019	1	0.004
SLX1B	1.031	1.097	1.044	1	1.008	1	1	1	1.026	1.021	1	1.025	0.008
SNORA33	1.031	1	1	1	1.016	1.13	1	1	1	1.021	1.019	1.051	0.007
SNORA40	1.031	1	1.015	1	1.029	1.034	1	1.118	1.061	1.062	1.019	1	0.008
SNORA57	1.031	1.048	1.015	1.065	1.045	1.021	1	1	1.026	1.021	1.077	1	0.012
SNORA73B	1.031	1	1.015	1	1	1	1.023	1	1	1	1	1	0.01
SNORA77	1.031	1	1	1	1.008	1	1	1	1	1.054	1	1	0.002
SNX29P2	1.031	1	1	1.033	1	1	1	1.059	1.026	1	1.019	1.025	0.018
SNX7	1.031	1.048	1	1	1	1	1	1	1	1	1	1	0.006
SOCS6	1.031	1.097	1.058	1	1.021	1	1	1	1.053	1.058	1	1.077	0.038
SORBS1	1.031	1	1.029	1.076	1	1	1	1	1	1	1	1	0.006
SOST	1.031	1	1	1	1	1	1.037	1	1	1	1	1	0
SPA17	1.031	1	1.015	1	1.016	1.021	1.023	1.059	1	1.033	1	1.077	0.011
SPAG4	1.031	1	1	1.033	1	1.021	1.023	1	1	1	1	1	0.038
SPIRE2	1.031	1.048	1.038	1.109	1.041	1.021	1.07	1	1	1.021	1	1	0.004
ST13P19	1.031	1	1.015	1	1	1	1.023	1	1	1.041	1	1	0.006
STAG3	1.031	1	1	1	1.016	1.021	1.047	1	1	1.021	1.038	1.077	0.03
STX1A	1.031	1	1.067	1	1.016	1.056	1.037	1.059	1.042	1	1.019	1	0.006
SUB1P1	1.031	1.048	1.044	1	1.033	1.021	1.023	1.118	1	1.021	1.038	1.025	0.01
SUV39H1	1.031	1.174	1.07	1	1.049	1.021	1.07	1	1.095	1.087	1.284	1	0.018
SUV39H2	1.031	1	1	1.098	1.021	1.034	1	1	1	1	1.163	1.051	0.014
SUV420H2	1.031	1	1	1	1.024	1.09	1.023	1	1.084	1.021	1.019	1.025	0.011
SYNM	1.031	1	1	1.033	1.016	1	1.023	1	1	1.021	1.019	1.025	0.025
SYNPO	1.031	1	1	1	1.008	1	1.023	1	1.053	1.021	1	1	0.016
TAS2R64P	1.031	1	1	1.033	1	1	1	1	1	1	1	1	0.001
TBXA2R	1.031	1	1.015	1	1.008	1.021	1	1	1.026	1	1	1	0.003
TCTN1	1.031	1	1.044	1	1	1.021	1	1	1	1.021	1	1	0.019
TEKT4P2	1.031	1.077	1.044	1.098	1.024	1.043	1	1.059	1.026	1	1.019	1	0.021
TERF1P4	1.031	1	1.044	1.183	1.111	1.121	1.07	1	1	1	1.127	1	0.01
TLR6	1.031	1.048	1.164	1.052	1.008	1.056	1.037	1.059	1	1.041	1	1.066	0.052
TMED7-TICAM2	1.031	1.077	1	1.033	1.043	1	1	1	1.153	1.054	1.03	1.051	0.025
TMEM117	1.031	1.048	1.052	1	1.008	1	1	1	1	1	1	1	0.013
TMEM132E	1.031	1	1	1	1	1.021	1	1	1	1	1	1	0
TMEM136	1.031	1	1	1	1	1	1	1	1	1	1	1	0.004
TMEM38A	1.031	1	1	1	1.008	1	1	1	1.053	1	1.019	1.066	0.004
TNFRSF12A	1.031	1.145	1.015	1	1	1	1.047	1.059	1.026	1	1.019	1.025	0.026
TNFRSF8	1.031	1	1	1	1.008	1	1	1	1	1	1	1	0.022
TNR	1.031	1.048	1	1	1.008	1	1	1	1	1.021	1	1.051	0.003
TNS4	1.031	1	1	1	1	1	1.054	1	1	1	1	1	0.008
TPM2	1.031	1	1.067	1.098	1.054	1	1.07	1.094	1.053	1.054	1.038	1	0.023
TPTEP1	1.031	1	1.015	1	1.008	1.021	1	1	1	1.062	1	1.025	0.011
TRAF4	1.031	1	1.015	1	1.008	1	1	1	1.026	1.021	1.03	1	0.021
TRAJ15	1.031	1	1	1	1	1	1.037	1	1	1	1	1	0.002
TRAV12-2	1.031	1	1	1	1	1	1	1	1	1	1	1	0.002
TRDJ3	1.031	1	1.029	1.033	1	1.043	1	1	1.053	1	1	1.077	0.001
TRGV10	1.031	1	1.029	1.065	1.045	1.09	1.023	1	1	1.033	1.05	1.025	0.006
TRPM2	1.031	1	1.044	1.098	1.123	1.056	1.14	1	1	1.021	1	1.025	0.032
TRPM8	1.031	1	1.052	1	1.024	1	1.047	1	1	1	1	1	0.002
TSIX	1.031	1.097	1	1	1.024	1	1	1	1	1	1	1	0.005
TSPAN10	1.031	1	1	1	1.016	1	1.06	1	1.026	1.021	1.019	1.025	0.008
TTC30A	1.031	1	1	1.033	1	1	1	1	1	1	1	1.025	0.004
TUBA8	1.031	1.048	1	1	1.013	1.034	1	1	1	1.021	1.019	1	0.007
TVP23C-CDRT4	1.031	1	1.015	1.065	1.008	1.043	1	1.153	1	1.074	1.05	1.081	0.016
TWF1P1	1.031	1	1	1.117	1.065	1.021	1.107	1	1	1	1.019	1.025	0.016
TXNDC5	1.031	1	1	1	1	1	1	1	1	1	1	1	0.003
U6	1.031	1	1.015	1	1.034	1.043	1	1	1	1	1	1	0.004
UBA52P3	1.031	1	1.015	1	1.008	1.021	1.023	1	1	1	1	1.025	0.004
UBE2HP1	1.031	1	1	1	1.041	1.043	1.023	1	1.026	1.021	1.019	1.025	0.006
UHRF1	1.031	1.048	1.015	1	1.034	1.056	1	1	1.053	1.167	1.324	1.025	0.027
USHBP1	1.031	1	1	1	1	1	1	1	1	1	1	1.025	0.001
VENTXP7	1.031	1.077	1	1	1	1	1	1	1	1	1	1	0.001
VIL1	1.031	1	1	1	1	1	1	1	1.026	1	1.019	1	0.001
VIPR1	1.031	1	1	1	1.008	1	1	1	1	1	1	1	0.007
VMAC	1.031	1.048	1.058	1.033	1.037	1.065	1.07	1.059	1	1.069	1	1.051	0.016
VSTM4	1.031	1	1	1	1	1	1.023	1	1	1.021	1	1	0.003
WDFY4	1.031	1.097	1.029	1	1.016	1	1.023	1.059	1.053	1	1.019	1.025	0.116
WDHD1	1.031	1	1.038	1	1.049	1.086	1.023	1	1	1.192	1.201	1.051	0.03
WEE2-AS1	1.031	1	1	1	1.029	1.043	1	1	1	1	1	1.025	0.005
WNT10B	1.031	1	1	1.052	1	1	1	1	1	1	1	1	0.002
ZBED1	1.031	1	1.088	1	1.049	1.043	1.07	1.178	1.026	1.062	1.019	1.066	0.015
ZBTB8OSP1	1.031	1	1	1	1	1	1	1	1	1	1	1	0.001
ZCCHC18	1.031	1	1	1	1.037	1.065	1	1	1	1	1	1.025	0.008
ZDHHC14	1.031	1.252	1.058	1.098	1.108	1.065	1.047	1	1.184	1.188	1.058	1.059	0.04
ZFP57	1.031	1.048	1.015	1	1.008	1	1	1	1	1	1.019	1.025	0.005
ZFYVE9	1.031	1	1.015	1	1	1	1	1	1.042	1	1	1.025	0.005
ZNF114	1.031	1	1.029	1	1	1	1.023	1	1	1	1	1.025	0.004
ZNF135	1.031	1	1.015	1.033	1	1	1	1	1	1.033	1	1	0.004
ZNF222	1.031	1	1.058	1.033	1.037	1	1.07	1.059	1.053	1.062	1	1	0.013
ZNF284	1.031	1.048	1.058	1	1.063	1.077	1	1.118	1.042	1	1.1	1.04	0.012
ZNF321P	1.031	1.125	1.095	1	1.029	1.043	1.023	1	1.026	1.074	1.019	1	0.011
ZNF34	1.031	1	1	1.033	1.052	1.034	1.047	1.059	1	1	1.054	1.081	0.013
ZNF391	1.031	1	1	1	1	1	1.023	1	1	1	1	1.025	0.003
ZNF460	1.031	1	1.029	1	1	1.021	1	1.118	1	1.021	1.019	1.025	0.008
ZNF530	1.031	1	1	1	1.021	1.021	1	1	1.026	1.041	1	1	0.008
ZNF558	1.031	1.048	1.029	1.052	1.033	1.021	1.093	1.153	1	1	1.05	1.04	0.014
ZNF597	1.031	1	1.015	1	1.016	1.034	1.084	1.059	1	1.021	1	1	0.006
ZNF599	1.031	1	1.015	1	1.035	1.021	1	1	1	1	1.038	1.025	0.009
ZNF618	1.031	1.077	1.029	1.033	1.024	1	1.06	1	1.068	1.021	1	1.051	0.013
ZNF620	1.031	1	1.058	1.033	1.045	1.06	1.07	1.118	1	1.066	1.069	1.132	0.014
ZNF660	1.031	1	1.029	1	1.071	1.043	1.037	1	1	1	1.038	1	0.006
ZNF674-AS1	1.031	1.048	1.067	1	1.024	1.021	1	1.118	1	1.021	1.069	1	0.006
ZNF682	1.031	1	1.015	1	1.037	1	1	1	1.026	1.041	1.058	1.025	0.012
ZNF707	1.031	1	1.044	1	1.065	1.077	1.101	1	1.026	1	1.019	1.092	0.011
ZNF718	1.031	1	1.038	1.033	1.093	1	1.097	1	1.026	1.054	1.019	1.066	0.013
ZNF850	1.031	1	1	1	1.019	1.086	1	1	1.053	1.021	1.019	1	0.007
ZNF876P	1.031	1	1.067	1.084	1.047	1.043	1.023	1.059	1.026	1.054	1	1	0.004
RFC2	1.031	1.04	1.015	1.075	1.063	0.99	1.166	1.048	1.053	1.19	1.117	1.048	0.068
RP1-102E24.1	1.031	0.766	0.777	0.782	0.627	0.742	0.812	0.957	0.689	0.696	0.73	0.983	0.558
AC026271.5	1.031	1.079	1.023	1.039	1.004	1.044	0.988	0.957	1.048	1.104	1.008	1.01	0.057
NFE2L1	1.031	1.095	0.936	0.985	0.995	1.036	0.976	0.965	1.073	1.088	0.988	0.894	0.149
PIK3CB	1.031	1.01	0.965	0.945	0.936	0.983	0.941	0.911	1.011	0.924	0.893	1.109	0.09
PDHX	1.031	1.019	1.145	1.007	1.002	1.021	0.994	0.929	0.954	1.045	1.022	1.014	0.041
MAVS	1.031	1.016	1.144	1.017	1.035	0.926	0.948	1.068	1	1.073	1.016	1.029	0.042
RP6-109B7.3	1.031	0.998	0.981	0.987	0.992	0.947	1.035	1.037	1.203	1.147	1.098	1.012	0.048
NIT2	1.031	1.021	0.992	1.063	1.038	0.975	0.984	1.353	0.906	1.127	0.967	1.076	0.069
FAM32A	1.031	1.247	1.121	1.059	1.163	1.075	0.977	1.52	0.934	1.119	1.153	0.893	0.264
GTF2H5	1.031	1.313	0.981	0.98	1.156	1.137	0.836	1.053	0.84	1.061	0.952	1.219	0.175
AC083799.1	1.031	1.008	0.976	1.208	1.017	1.024	1.02	1.019	1.013	1.038	0.962	0.986	0.029
VIM-AS1	1.031	1.079	1.045	0.997	1	0.959	0.983	0.973	0.992	0.996	1.014	0.943	0.027
GFER	1.031	1.01	0.946	0.995	0.964	0.988	0.976	1.186	1.171	1.011	0.997	0.97	0.066
C1RL	1.031	1.05	1.039	0.976	1.077	1.039	1.079	1.112	0.955	0.993	0.916	1.038	0.045
LINC00936	1.031	1.039	1.067	1.072	1.076	1.115	0.992	0.948	0.948	1.038	1.079	1.091	0.067
RWDD4P2	1.031	1.06	1.063	0.942	0.997	1.035	1.043	1.087	1.032	1.021	0.978	1.014	0.024
HSD17B4	1.031	1.084	1.069	1.25	1.147	0.946	1.085	1.118	0.995	1.138	1.126	1.047	0.112
TYW3	1.031	1.051	0.921	1.074	1.068	0.9	0.984	0.926	0.922	1.011	1.061	0.989	0.121
FECH	1.031	0.921	1.143	0.951	1.054	1.007	0.998	0.921	1.083	1.088	1.042	1.063	0.038
GPR18	1.031	0.972	0.992	1.119	0.973	0.951	1.053	1.119	0.945	1.272	0.976	1.01	0.11
TUBGCP5	1.031	0.921	0.991	1.047	1.054	1.081	1.067	1.117	0.97	0.982	1.01	1.077	0.041
EEF1D	1.031	0.522	0.764	0.789	0.717	0.934	0.961	0.797	0.757	0.806	0.862	0.965	1.733
FAM126A	1.031	1.046	1.122	1.021	1.089	1.14	1.132	1.022	1.049	1.02	1.023	1.054	0.067
KIAA0232	1.031	1.031	0.964	1.006	0.973	1.029	1.008	0.938	1.007	1.066	1.029	0.897	0.1
RGP1	1.031	1.102	1.081	0.901	1.089	1.055	1.104	1.039	1.131	1.063	0.998	1.161	0.048
TRIM52-AS1	1.031	0.966	1.061	1.123	1.093	1.161	1.1	1.037	1.113	0.989	0.924	1.029	0.055
CTD-2020K17.1	1.031	0.907	0.968	1.119	0.967	1.007	1.134	1.049	0.901	0.937	0.891	1.011	0.06
HIST1H2BD	1.031	0.966	1.111	1.143	1.028	1.062	1.076	1.207	0.963	0.912	0.978	0.953	0.08
ARHGAP30	1.031	0.952	1.488	1.047	1.261	1.106	1.145	1.131	1.126	0.912	0.889	1.006	0.775
CSTF2T	1.03	1.103	1.016	0.98	0.974	1.091	1	0.969	1.082	0.989	1.055	1.023	0.058
CCNY	1.03	0.958	1.112	0.917	1.093	1.115	1.264	0.799	1.016	1.01	0.983	0.994	0.172
ZNF551	1.03	1.016	1.03	1.019	1.054	1.023	1.05	1.026	1.095	1.049	0.988	1.093	0.022
TMEM214	1.03	1.118	1.111	1.17	1.078	1.138	1.154	1.027	1.214	1.177	1.192	0.955	0.118
ZNF182	1.03	1.008	1.034	1.042	1.085	1.044	1.064	1.018	1.012	1.12	1.046	0.986	0.03
SRM	1.03	1.147	0.864	0.882	0.991	0.953	1.066	0.83	0.857	1.263	1.082	1.095	0.329
IFNGR2	1.03	1.057	0.967	1.094	0.994	0.992	1.006	0.94	0.965	0.979	0.976	0.94	0.256
HNRNPA1P41	1.03	1.063	0.998	0.97	1.009	0.99	1.015	1.084	1.021	0.97	1.007	0.97	0.013
ZNF346	1.03	0.947	0.975	1.04	0.975	1.077	1.036	1.036	1.022	0.998	0.947	0.971	0.022
PARP16	1.03	0.902	1.05	1.188	1.061	1.05	0.965	1.072	1.012	0.959	1.02	1.025	0.043
THAP6	1.03	0.978	1.011	0.926	0.975	0.996	1.036	0.972	0.869	1.017	0.98	1.007	0.059
RP4-612B15.2	1.03	1.029	1.011	0.956	0.971	0.976	1.045	1.012	0.981	0.995	1.04	0.98	0.018
RP11-473N11.2	1.03	1.004	1.025	1.005	1.047	1.054	0.958	1.244	1.037	0.991	1.151	1.032	0.036
ZNF319	1.03	1.001	0.966	1.05	1.072	1.254	0.968	0.998	1.097	0.973	0.93	0.983	0.032
DICER1	1.03	1.1	0.992	1.09	1.073	1.036	1.019	1.041	0.904	0.841	0.861	1.066	0.234
HEBP1	1.03	0.987	1.035	1.209	1.003	1.014	1.052	1.053	1.006	1.058	1.038	1.133	0.058
TMEM109	1.03	0.948	1.165	1.122	1.066	0.999	1.25	1.048	1.034	1.303	1.085	1.089	0.267
CCT3	1.03	0.873	0.903	1.087	1.075	1.029	0.896	0.816	1.096	1.11	1.084	1.015	0.376
VARS2	1.03	1.024	0.974	0.982	0.971	0.933	1.077	0.989	0.997	1.056	0.933	1.029	0.042
MTA2	1.03	1.001	0.967	0.913	1.028	0.962	0.972	0.891	1.07	0.922	1.008	1.01	0.073
SLC36A4	1.03	1.078	0.955	1.034	1.031	1.002	0.998	0.941	1.031	0.98	1.086	0.941	0.045
PTBP2	1.03	1.045	1.037	0.953	1.084	1.122	1.033	1.066	1.033	0.973	0.971	1.026	0.027
TRIT1	1.03	0.953	1.031	0.953	1.016	0.985	0.997	1.009	1.003	1.135	1.008	1.016	0.036
CTD-2270N23.1	1.03	0.975	1.102	0.95	0.971	0.986	0.962	0.865	0.959	0.953	0.927	1.091	0.073
CEP135	1.03	0.876	0.967	0.906	1.049	0.973	0.913	1.094	0.924	1.034	0.971	0.934	0.099
GPD2	1.03	1.011	1.024	1.068	0.992	0.979	0.986	0.982	0.96	1.177	0.926	1.058	0.062
PAK1IP1	1.03	1.069	1.044	0.97	1.013	0.991	0.957	0.979	0.895	1.191	1.113	1.106	0.08
FBXW8	1.03	0.969	1.054	1.001	1.051	1.032	1.021	1.084	0.995	1.001	1.05	1.068	0.026
PHC2	1.03	0.868	1.044	0.952	0.998	1.01	1.097	1.025	0.906	1.116	1.024	1.088	0.158
CCAR2	1.03	0.973	0.996	1.055	1.049	0.96	1.05	0.983	1.016	0.948	1.036	1.125	0.031
2019-03-05	1.03	1.176	1.093	1.066	1.056	1.006	0.977	1.111	0.937	0.975	0.934	1.225	0.061
FAM118B	1.03	0.965	1.043	0.996	1.012	1.027	0.987	0.965	1.016	1.005	1.05	0.965	0.028
KDELR2	1.03	1.039	1.121	1.328	1.261	0.996	1.034	0.943	1.08	1.077	1.199	1.015	0.324
SNORD89	1.03	0.956	0.983	0.987	0.971	1.038	1.045	1.069	0.956	1.015	1.011	0.956	0.02
CENPQ	1.03	1.139	1.004	0.978	1	1.02	0.969	1.003	1.062	0.947	1.03	1.082	0.032
HRAS	1.03	1.047	1.067	1.218	1.072	1.005	1.004	1.101	1.07	0.975	1.023	0.977	0.054
SIKE1	1.03	0.967	1.031	1.095	1.027	1.071	0.978	1.004	1.001	0.898	1.063	1.095	0.099
TTC5	1.03	1.014	1.013	1.034	1.015	0.962	0.985	1.03	1.031	1.066	1.091	0.966	0.025
NSRP1P1	1.03	1.032	0.977	1.003	0.957	0.982	1.029	1.086	0.991	1	1.014	0.965	0.028
RNF44	1.03	1.044	1.093	1.219	1.208	1.167	1.167	1.226	0.889	0.807	0.837	0.955	0.149
SCML4	1.03	0.941	0.889	0.89	0.956	0.939	1.055	0.783	0.962	0.991	0.924	1.061	0.087
RNF141	1.03	1.212	1.006	0.945	1.011	0.974	1.056	1.078	1.012	0.983	0.95	0.976	0.084
ABCD4	1.03	1.135	1.022	1.08	1.106	1.103	1.122	1.186	0.937	0.976	0.966	1.176	0.048
MLH3	1.03	1.001	1.101	0.973	1.119	1.198	1.023	0.967	1.01	1.011	1.037	0.96	0.044
ENG	1.03	0.952	1.151	1.044	1.018	1.077	1.165	0.908	1.101	1.021	1.167	1.232	0.169
YBX3	1.03	0.918	0.93	0.837	0.864	1.039	1.006	1.036	0.881	0.952	1.079	1.055	0.214
APOE	1.03	0.938	1.209	1.138	1.055	1.01	0.97	1.201	0.98	1.011	0.979	0.975	2.389
DROSHA	1.03	0.976	0.967	0.94	1.005	1.062	1.025	0.929	0.875	0.866	1.029	1.04	0.09
ANKHD1-EIF4EBP3	1.03	1.109	0.875	0.869	1.061	1.045	1.128	1.409	0.864	0.93	0.891	1.006	0.415
DDX50	1.03	1.088	1.027	1.107	0.911	1.094	0.966	0.874	0.8	0.925	1.006	0.966	0.167
RBM26	1.03	1.152	0.991	0.928	1.073	0.942	1.189	1.17	0.979	0.922	0.993	1.151	0.192
SH2D3C	1.03	1.074	1.12	0.985	1.108	1.025	0.966	1.223	1.026	1.085	1.014	1.194	0.117
PDS5A	1.03	0.867	0.86	0.868	1.047	0.971	0.983	0.898	0.867	1.043	1.058	0.974	0.268
TRAM1	1.029	1.133	1.169	1.017	1.09	0.963	0.957	1.126	0.837	0.794	0.816	0.98	0.637
ISY1	1.029	0.978	1.09	1.162	1.124	1.007	0.932	1.111	1.027	1.244	1.077	0.933	0.182
RP3-342P20.2	1.029	0.876	0.892	0.82	0.932	0.882	0.948	1.088	0.893	0.96	1.006	0.897	0.137
HIRA	1.029	1.022	1.048	1.025	1.053	1.037	1.043	1.241	1.015	1.106	1.091	1.039	0.023
IPO7	1.029	1.003	0.869	1.019	0.938	1.043	0.924	0.923	0.942	0.873	0.976	1.06	0.245
CBWD2	1.029	1.186	0.975	0.995	1.004	0.977	0.96	1.026	1.133	0.994	0.981	0.955	0.058
PTP4A2P2	1.029	0.927	0.968	0.958	1.038	0.999	0.992	1.093	0.976	1.074	0.963	1.022	0.025
RP11-631M6.2	1.029	1.062	0.982	1.08	1.031	0.928	1.036	0.928	0.977	0.985	1.01	0.951	0.036
AC013449.1	1.029	0.979	1.024	0.985	0.977	0.919	1.005	0.974	1.046	1.016	1.057	1.027	0.052
RP11-524O24.2	1.029	0.983	1.012	1.047	1.015	1.025	1.006	1.041	0.983	1.003	1.051	1.008	0.013
LYRM1	1.029	1.134	1.057	0.81	1.002	1.051	0.968	1.051	1.135	0.928	0.919	1.109	0.103
UTP15	1.029	0.975	1.086	1.006	1.074	1.059	1.02	0.975	1.169	1.067	1.091	0.999	0.027
RP11-20O24.4	1.029	0.892	0.866	0.826	0.786	0.746	0.848	0.979	0.801	0.954	0.802	1.06	0.164
RFX1	1.029	1.075	1.059	0.93	1.006	0.922	1.058	1.112	0.946	0.982	1.129	0.962	0.065
ZNF251	1.029	0.975	1.065	0.975	1.006	1.071	1.02	1.032	1.015	0.995	1.012	1.024	0.02
RP11-202G11.1	1.029	0.996	0.928	0.898	0.949	0.945	0.972	0.87	0.985	0.979	0.981	1.026	0.054
FBXO7	1.029	1.065	0.974	0.985	1.087	0.957	1.163	1.212	0.975	1.33	1.068	0.938	0.296
SNORD104	1.029	1	0.978	0.942	1.001	0.931	1.074	1.129	0.974	1.018	1.017	0.935	0.043
B3GNT2	1.029	0.896	0.878	0.924	0.975	1.003	1.159	1.085	0.945	1.057	1.074	1.123	0.094
TINF2	1.029	1.181	1.08	1.052	1.02	1.041	1.061	0.967	1.215	0.931	0.89	0.92	0.182
GGCX	1.029	1.045	1.06	1.032	1.061	1.023	1.019	1.13	1.224	1.027	1.036	1.033	0.062
AXIN1	1.029	1.014	1.304	1.285	1.261	1.115	1.163	1.185	1.3	1.157	1.041	1.072	0.069
RPAP3	1.029	1.01	0.95	1.072	1.042	0.962	0.992	0.93	1.164	1.022	0.963	0.881	0.133
NOP9	1.029	1.007	1.089	0.96	0.978	0.981	0.982	0.96	1.07	1.032	1.053	0.96	0.028
SLC25A3P2	1.029	0.983	1.069	1.047	1.007	1.004	0.983	1.041	0.983	1.044	1.021	1.058	0.015
C3orf62	1.029	0.93	1.042	1.003	1.012	1.031	1.012	0.939	0.981	1.009	0.976	0.968	0.053
RPRD1A	1.029	0.92	1.051	1.01	1.051	0.94	0.997	0.92	0.944	1.033	1.03	0.99	0.052
CYHR1	1.029	1.235	0.952	0.922	0.993	1.08	1.139	1.274	1.026	0.965	1.086	0.972	0.096
PIGU	1.029	1.023	0.968	1.042	0.96	0.965	0.989	1.099	0.933	0.952	1.041	1.008	0.036
AREL1	1.029	1.177	1.063	1.044	1.067	1.092	1.079	1.25	1.059	0.922	0.94	1.017	0.069
KLC4	1.029	1.016	0.997	1	0.989	0.99	1.05	1.026	0.995	1.021	0.987	1.018	0.025
RP1-181J22.1	1.029	0.968	0.997	1.063	1.008	0.989	1.082	0.968	0.968	0.968	0.987	1.118	0.016
SCCPDH	1.029	1.024	0.92	1.05	1.073	0.997	1.053	1	0.931	1.1	1.254	0.999	0.075
CHAF1A	1.029	0.97	1.033	0.925	0.994	0.985	1.146	1.09	0.998	1.044	1.648	1.043	0.069
NRD1	1.029	0.955	0.932	1.122	1.091	1.096	1.167	1.159	1.073	1.074	1.045	0.806	0.315
PTS	1.029	1.069	1.058	1.043	1.023	1.025	0.955	0.933	1.172	1.042	0.987	1.005	0.046
TADA2B	1.029	0.952	0.893	1.001	0.991	0.994	1.019	0.961	0.918	0.96	0.997	0.934	0.1
NFKBIB	1.029	1.203	1.053	1.244	1.156	1.008	0.999	1.168	1.293	1.027	1.093	1.007	0.098
NOMO2	1.029	1	0.996	1.016	1.041	0.995	0.998	1.01	0.954	1.045	1.046	0.978	0.027
HIST1H2BG	1.029	1.037	1.018	1.021	1.034	1.173	1.249	1.141	0.989	0.989	0.989	1.048	0.026
KCTD2	1.029	0.887	0.954	1.004	1.006	1.064	1.043	1.099	1.078	0.961	0.983	0.955	0.052
RN7SL674P	1.029	1.154	1.049	1.047	0.999	0.983	0.983	1.099	1.061	1.024	1.002	1.008	0.013
SGOL2	1.029	0.987	1.033	0.973	1.035	1.023	0.942	1.053	1.082	1.083	1.073	1.063	0.044
POLA1	1.029	0.938	1.001	0.987	1.025	1.023	1.026	0.938	0.978	1.014	1.172	0.976	0.035
CHTF8	1.029	1.095	0.991	0.984	1.034	0.918	0.975	0.88	0.941	1.031	1.003	1.079	0.074
ACBD3	1.029	0.996	1.086	1.271	1.103	0.96	0.974	1.187	0.877	1.177	0.994	1.032	0.169
CWC15	1.029	0.955	0.867	0.867	0.953	0.988	0.91	1.035	1.011	1.071	1.02	1.001	0.354
C1DP1	1.029	0.969	1.02	1.051	1.077	1.002	1.059	0.969	1.02	1.009	0.987	1.018	0.02
CDPF1	1.029	1.117	1.056	1	1	1.085	1.118	0.969	1.054	1.061	1.017	1.057	0.022
TPRA1	1.029	0.994	1.133	1.044	1.097	1.014	0.987	1.064	1.035	1.075	1.116	0.994	0.05
AMDHD2	1.029	1.249	1.019	1.023	1.023	1.029	1.063	1.12	1.036	1.02	1.019	1.024	0.037
ZNF398	1.029	0.912	0.959	0.981	1.049	1.165	1.025	1.161	1.012	0.942	0.947	1.089	0.048
SLC12A9	1.029	0.905	0.971	0.934	1.022	0.983	1.002	0.958	0.967	0.948	0.957	1.021	0.079
CAMKK2	1.029	1.03	1.017	0.976	1.011	1	1.068	0.9	0.985	1.023	0.997	1.005	0.059
KIAA0247	1.029	1.487	1.169	1.022	1.112	1.105	1.052	1.179	1.121	1.158	1.028	0.951	0.171
PSMC6	1.029	1.217	1.072	0.849	1.011	1.132	1.152	1.077	1.007	1.167	1.074	1.164	0.164
RINL	1.029	1.07	1.161	1.119	1.159	1.107	1.049	0.879	0.833	0.866	1.001	0.986	0.148
CHD1L	1.029	0.966	1.068	1.119	1.089	0.97	0.93	0.909	0.881	1.129	1.051	0.982	0.082
CSPP1	1.029	1.204	1.017	1.115	1.117	0.986	1.014	1.035	0.962	1.025	1.097	0.991	0.078
EPN1	1.029	1.128	1.008	0.976	1.032	1.096	0.992	1.1	1.017	1.005	1.037	1.06	0.092
AGA	1.029	0.995	0.952	1.02	0.977	0.981	1.062	0.92	1.09	0.951	0.952	0.913	0.073
TRIM13	1.029	0.891	1.032	0.922	0.965	1.061	1.182	1.211	0.909	0.994	0.853	1.033	0.118
TNPO3	1.029	1.04	1.034	1.019	1.032	0.962	1.068	1.022	0.933	1.045	1.11	1.017	0.074
HNRNPR	1.029	1.114	1.115	0.907	1.124	0.982	0.964	1.264	0.962	0.83	1.037	1.083	0.42
DEF6	1.029	0.86	1.068	1.173	1.099	1.167	1.027	1.205	0.857	1.002	0.798	1	0.285
LSM5	1.029	0.83	0.968	0.988	1.023	0.936	0.874	0.979	1.091	0.919	1.298	1.208	0.204
PRPS2	1.028	0.866	0.953	0.994	0.952	0.962	1.086	0.826	0.958	0.992	1.202	1.077	0.096
AKIRIN2	1.028	0.969	0.9	0.982	0.98	0.977	0.959	0.989	0.957	0.924	0.952	0.812	0.17
TAPT1	1.028	1.129	1.06	1.061	1.009	1.001	1.009	0.911	1.056	1.042	1.033	0.971	0.057
ZNF862	1.028	0.991	1.033	0.946	1.01	1.092	1.012	1.001	0.946	0.946	0.982	0.946	0.022
LAPTM4A	1.028	0.962	1.169	0.972	1.023	1.018	1.038	0.827	1.139	0.973	0.882	0.997	0.389
CTSH	1.028	0.95	1.007	1.055	0.988	0.926	0.991	1.014	0.978	0.993	0.969	0.943	0.439
ARHGAP15	1.028	0.863	0.943	0.881	0.928	0.784	0.936	1.22	0.862	0.974	0.86	1	0.302
LRIG2	1.028	0.906	1.068	0.966	1.003	1.016	0.991	1.045	1.002	1.031	0.976	0.953	0.043
RP11-452G18.2	1.028	0.988	0.937	0.991	0.929	0.899	0.983	0.926	0.96	1.059	0.982	1.119	0.072
ABL2	1.028	0.981	1.057	1.018	1.067	0.993	1.095	0.965	1.191	1.075	1.069	1.103	0.085
AC009948.7	1.028	1.015	1.047	0.968	1.012	0.968	0.99	1.025	0.993	1.048	1.091	0.992	0.017
YAE1D1	1.028	0.963	0.991	1.013	0.991	1.017	1.021	0.963	1.014	1.055	1.119	0.988	0.028
CCDC82	1.028	0.924	0.998	1.037	1.21	1.013	0.908	1.043	0.958	0.958	1.042	1.001	0.09
C8orf82	1.028	0.966	1.031	1.06	1.022	0.981	0.964	0.921	1.058	1.093	1.062	1.087	0.058
RP11-134L10.1	1.028	1.02	1.039	1.056	1.036	1.036	0.996	0.973	1.081	1.066	1.003	0.973	0.025
AC005682.7	1.028	0.953	1.023	1.047	0.969	0.974	1.042	1.01	0.979	1.073	0.972	1.051	0.017
MUL1	1.028	0.955	1.079	1.061	1.012	1.001	1.055	0.911	1.127	1.017	0.992	0.934	0.05
RAD51C	1.028	0.964	1.036	1.087	0.989	1.016	1.001	1.142	0.986	1.048	0.991	0.973	0.059
C2orf49	1.028	0.934	1.052	0.9	0.976	0.92	1.075	0.928	1.003	0.937	0.92	0.979	0.087
CTB-47B8.1	1.028	0.94	1.05	1.063	0.97	0.96	1.072	0.94	0.94	1.018	0.958	0.964	0.019
PPP1R3D	1.028	0.939	1.114	1.05	1.068	1.085	1.027	0.995	1.064	0.959	1.065	1.098	0.036
SFT2D3	1.028	1.018	1.051	0.977	0.984	1.125	1.047	1.002	0.971	0.985	0.993	1.042	0.029
EEF1B2P2	1.028	1.047	1.003	1.008	0.897	1.08	1	0.942	0.931	0.947	1.025	1.028	0.068
SUN1	1.028	0.963	1.113	0.949	1.039	1.031	1.09	1.028	1.006	1.015	1	1.065	0.046
FZR1	1.028	0.954	1.009	0.954	1.005	1.036	0.998	0.954	1.044	1.105	1.027	1.017	0.028
C4orf27	1.028	0.893	0.95	0.964	0.998	0.902	1.097	0.891	1.101	1.032	1.118	0.982	0.094
DPAGT1	1.028	0.911	1.007	0.911	1.044	0.99	0.954	1.16	0.984	1.036	1.061	0.934	0.061
FARSA	1.028	1.014	1.027	1.025	1.069	0.883	1.028	1.157	1.161	0.953	1.09	0.995	0.103
ARL10	1.028	0.997	1.015	1.094	1.008	1.033	1.017	1.097	1.001	1.016	0.951	1.07	0.027
NELFA	1.028	0.982	1.144	0.93	0.979	0.978	1.08	0.924	1.002	1	0.95	0.998	0.066
PAQR8	1.028	0.994	0.92	0.936	0.955	1.007	1.055	1.014	0.93	0.925	1.004	0.976	0.049
ALG5	1.028	1.112	1.081	1.067	1.09	1.025	0.926	1.142	1.15	0.938	1.016	0.991	0.154
BBS4	1.028	1.087	1.031	0.974	1.036	1.05	0.991	1.091	1.032	1.034	1.052	1.073	0.033
TAF10	1.028	0.82	1.024	0.912	1.097	0.874	0.967	1.295	0.985	0.902	0.992	1.058	0.336
HERC2	1.028	0.998	1.005	0.9	1.152	1.049	1.224	1.225	1.057	1.041	1.053	1.004	0.091
LAMTOR4	1.028	0.97	1.14	0.994	0.97	1.118	1.045	0.995	0.869	0.969	0.888	0.99	0.306
PCYOX1L	1.028	0.955	1.012	0.941	0.991	0.982	0.996	0.911	0.974	0.99	0.964	0.935	0.046
CCDC43	1.028	1.3	1.015	1.07	1.103	1.031	1.037	0.87	0.943	1.012	1.075	1.067	0.11
USP37	1.028	1.069	0.993	0.994	0.977	1.006	1.093	1.019	1.203	0.998	1.118	1.099	0.083
EYA3	1.028	1.163	0.964	0.932	0.959	1.071	1.075	1.03	1.249	1.079	0.952	0.932	0.067
TTC17	1.028	1.183	1.115	1.16	1.04	0.942	0.976	1.196	0.915	0.942	0.9	0.971	0.166
LY6E	1.027	1.252	0.917	0.774	0.799	0.788	0.871	1.124	2.625	1.757	1.44	1.253	0.761
RP11-632C17__A.1	1.027	0.785	0.841	0.881	0.848	0.863	0.994	0.929	0.738	0.897	0.861	1.039	0.429
CCDC58	1.027	1.244	0.986	0.944	1.018	1.026	1.068	0.944	0.994	1.086	1.071	0.993	0.039
AC002075.4	1.027	0.952	0.906	1.04	0.958	0.906	1.023	1.023	1.03	0.941	0.986	0.913	0.046
BTN3A1	1.027	0.969	1.138	1.012	1.234	1.213	1.05	1.043	1.05	0.944	0.709	0.964	0.265
AC012146.7	1.027	1.058	1.035	1.127	1.028	0.971	1.009	1.13	1.03	0.993	1.021	0.955	0.039
NAPA	1.027	1.17	0.986	0.877	0.972	1.017	0.924	0.999	0.997	0.981	1.032	1.057	0.269
FAM107B	1.027	0.91	0.981	0.764	1.153	1.106	1.082	0.956	1.04	0.991	0.79	0.886	0.86
ISCA1	1.027	1.156	1.074	1.204	1.001	0.942	1.01	0.959	1.099	1.018	0.933	1.047	0.068
RP11-791G16.2	1.027	1.136	0.952	1.12	0.895	1.02	1.107	0.952	0.896	0.878	0.88	0.946	0.13
IPO13	1.027	1.005	1.045	1.039	1.018	1.053	1.119	0.958	1.06	0.978	1.014	1.007	0.03
TSSC1	1.027	0.933	1.047	1.048	0.979	0.948	0.944	0.996	1.07	0.964	0.993	1.064	0.055
TLK1	1.027	1	0.867	0.825	0.877	1.031	0.816	0.767	0.846	1.079	0.773	0.902	0.273
EIF1AX	1.027	0.838	1.062	0.979	0.959	1.057	1.179	1.268	1.06	1.216	1.181	1	0.293
PPAT	1.027	0.918	0.962	1.117	1.029	1.009	1.047	0.918	0.991	1.078	1.16	1.183	0.05
NCF4	1.027	0.905	0.918	0.964	0.949	0.963	0.968	0.905	0.953	0.972	1.01	0.958	0.128
REV3L	1.027	0.938	1.033	0.948	1.05	0.919	1.076	1.007	0.849	0.98	1.006	1.079	0.145
ZNF441	1.027	0.941	0.941	0.941	1.018	1.023	0.998	0.997	1.071	1.059	1.025	1.115	0.03
RP11-212P7.2	1.027	1.169	1.06	1.023	1.012	1.048	0.972	1.03	0.972	1.013	1.021	0.997	0.028
SPINT2	1.027	0.996	0.992	0.95	0.966	0.991	1.007	1.081	0.95	1.009	0.95	0.974	0.133
HEXB	1.027	1.253	1.187	0.998	0.939	1.085	0.943	0.889	1.14	1.097	0.961	1.184	0.306
NAF1	1.027	1.137	1.008	0.979	1.016	1	0.979	0.979	1.143	1.084	0.998	1.004	0.022
RP11-254G11.1	1.027	1.015	1.02	1.034	0.97	0.965	1.011	0.925	0.974	1.002	0.943	0.972	0.024
ZFP64	1.027	0.953	1.058	0.953	1.031	1.027	1.136	1.066	1.044	1.108	1.019	0.953	0.027
SYF2	1.027	1.166	0.855	0.903	0.97	0.89	1.019	1.027	1.124	1.026	0.681	0.924	0.593
RP11-330L19.1	1.027	0.971	0.937	1.048	0.958	0.943	0.927	0.938	1.003	0.904	1.078	1.022	0.04
SNHG17	1.027	0.948	1.028	1.028	1.045	1.014	1.032	1.318	1.049	1.01	0.957	1.048	0.056
TMEM41A	1.027	1.072	1.191	1.045	1.043	0.975	0.982	0.898	0.993	0.954	0.977	1.12	0.06
ATG4A	1.027	1.128	1.025	0.987	1.025	1.083	1.029	0.964	1.007	0.97	1.001	1.126	0.05
CCDC77	1.027	1.017	0.972	0.975	1.019	1.029	1.135	0.944	0.969	0.995	1.065	0.993	0.03
CEP89	1.027	1.056	1.002	1.08	1.011	1.06	0.96	0.939	1.028	0.969	0.975	1.011	0.037
OMA1	1.027	1.234	0.938	0.946	1	1.072	1.231	1.114	1.015	0.908	0.891	0.987	0.084
DDX19B	1.027	0.954	1.011	1.041	0.949	0.952	0.942	1.192	1.014	1.013	1.041	1.064	0.084
RP11-473I1.9	1.027	1.007	1.02	0.948	1.102	0.938	0.995	1.114	1.015	1.005	0.964	0.988	0.041
RP11-480N24.4	1.027	0.952	0.966	1.109	0.983	1.034	1.019	0.952	0.952	0.952	0.971	1.025	0.016
METTL25	1.027	1.045	1.004	1.007	1.031	0.949	0.985	1.201	1.066	0.929	0.964	1.142	0.04
FBXO22	1.027	1.001	1.009	0.972	0.986	1.011	1.075	0.913	0.975	0.995	1.001	0.996	0.046
ELAC2	1.027	0.962	1.043	1.123	1.032	1.039	1.092	1.007	1.005	0.99	0.974	1.035	0.088
C12orf5	1.027	1.017	1.121	1.037	1.057	1.046	1.055	0.944	0.984	1.023	1.097	0.993	0.043
AGPAT2	1.027	1.014	0.966	0.977	0.96	0.999	0.956	0.901	0.963	1.025	0.988	0.984	0.08
PRDM10	1.027	1.02	1.149	0.973	0.993	1.048	1.077	1.03	1.039	1.094	0.973	1.087	0.021
ANAPC4	1.027	1.109	0.994	0.867	1.071	1.025	1.061	1.12	1.032	1.008	1.018	1.007	0.074
ZNF526	1.027	0.925	1.009	1.231	1.003	1.077	0.968	0.98	1.013	1.013	1.075	0.986	0.04
HCFC2	1.027	0.923	1.03	1.062	1.035	1.066	0.979	1.087	0.923	1.003	0.958	1.093	0.036
PEX19	1.027	1.182	1.071	0.933	1.081	0.918	0.964	0.884	0.972	0.922	0.925	1.054	0.085
PLEKHB2	1.027	1.006	1.089	1.045	1.193	0.966	1.269	0.775	1.198	1.081	0.957	0.93	0.233
GS1-358P8.4	1.027	0.988	1.092	1.048	1.05	1.089	1.025	1.276	0.942	0.981	0.981	0.979	0.038
AC005618.1	1.027	0.952	1.058	0.983	0.996	1.005	1.093	1.008	0.977	1.003	1.007	1.001	0.026
SLC20A2	1.027	0.976	1.026	0.992	1.004	0.982	0.987	1.041	0.955	0.961	1.113	1.088	0.034
ZNF576	1.027	1.107	0.985	1.009	0.984	0.951	0.987	1.041	0.955	1.078	1.075	0.992	0.039
CFDP1	1.027	1.162	1.014	1.006	0.94	0.906	0.94	0.835	0.995	1.06	0.849	0.954	0.176
PANK2	1.027	1.142	0.943	1.127	0.981	0.993	0.974	0.984	0.955	1.15	1.033	0.835	0.124
NHLRC2	1.027	0.915	1.036	1.123	1.033	1.063	1.068	0.968	0.977	0.971	0.985	0.998	0.044
RP11-47L3.1	1.027	1.095	1.09	1.216	1.07	1.113	0.926	0.958	1.057	0.983	0.978	1.133	0.034
TESC	1.027	1.185	0.98	0.981	1.075	1.078	1.013	0.97	0.936	1.022	1.011	1.28	0.059
AKR1B1	1.027	1.4	1.07	1.035	1.041	1.137	1.037	1.093	1.18	1.023	1.101	0.954	0.258
TMCC1	1.027	1.057	0.987	1.135	1.019	0.97	1.103	1.038	1.063	1.035	0.952	0.923	0.06
ARF3	1.027	1.336	1.163	1.036	1.147	0.965	0.975	1.186	0.931	1.129	1.03	0.919	0.284
ZC3H15	1.026	1.265	1.078	1.075	1.055	0.974	1.083	1.049	1.064	1.005	1.204	1.061	0.454
CCNG2	1.026	0.907	0.911	1.108	0.935	1.027	1.04	0.968	0.889	0.995	1.013	0.91	0.097
PIN4	1.026	1.167	0.995	0.975	1.009	0.983	0.987	1.02	1.093	1.029	1.229	1.101	0.162
PSMG1	1.026	1.07	1.06	1	1	1.068	0.967	0.989	1.039	1.082	1.097	1.081	0.075
SUPV3L1	1.026	1.099	1.115	1.028	1.086	1.051	0.942	0.975	1.071	0.959	0.973	1.028	0.038
EXOC2	1.026	0.896	0.977	1.037	1.079	1.063	1.058	1.042	1.08	1.068	1.173	0.975	0.096
PCBD2	1.026	1.018	1.084	1.003	1.074	1.08	0.972	0.972	1.012	1.032	1.02	1.036	0.029
PDIA3P	1.026	1.105	1.124	1.218	1.275	1.013	1.077	1.099	1.092	1.087	1.092	1.13	0.089
MAML2	1.026	1.094	0.944	0.981	0.989	1.033	1.078	1.043	0.976	0.98	1.002	1.011	0.057
NDUFS7	1.026	1.043	0.937	1.421	1	1.085	0.891	0.906	0.959	1.095	1.172	1.059	0.201
PITHD1	1.026	1.158	1.088	0.924	1.008	1.042	1.058	0.978	1.214	1.214	1.036	1.018	0.125
TMEM204	1.026	0.937	0.924	0.898	0.96	0.968	0.994	0.905	1.002	1	0.904	1.101	0.056
MEF2BNB	1.026	1.035	1.043	0.975	1.018	1.049	1.001	0.944	1.109	1.014	0.98	1.055	0.032
RARS	1.026	0.792	0.941	0.83	0.962	0.84	0.997	0.898	1.041	0.951	1.031	0.968	0.151
HERC2P9	1.026	1.021	1.038	1.115	1.168	1.03	1.042	1.104	1.062	0.998	1.068	0.96	0.053
ECI1	1.026	1	1.033	0.915	0.921	1.025	0.967	1.04	0.99	1.132	1.287	0.995	0.16
FAM50B	1.026	1.149	0.985	1.001	0.985	0.992	0.983	0.995	1.004	1.076	1.077	0.987	0.033
TMEM161A	1.026	1.118	1.084	0.966	1.036	0.996	0.97	1.024	0.975	0.986	1.044	0.998	0.035
PNPLA8	1.026	1.048	1.013	0.969	1.069	0.993	1	0.832	0.987	1.084	0.961	1.173	0.118
LYRM9	1.026	1.189	1.066	1.012	1.024	1.001	1.075	0.98	0.98	0.98	1.08	1.005	0.025
C9orf41	1.026	1.005	1	1.036	1.033	1.041	1.052	1.02	0.994	0.92	0.866	1.087	0.06
TUT1	1.026	0.995	1.046	1.092	1.004	0.99	0.949	0.949	0.999	1.094	0.985	0.973	0.032
ZNF583	1.026	0.972	1.052	0.972	1.019	0.972	1.076	0.972	1.09	0.972	1.009	1.036	0.022
RP11-151H2.3	1.026	0.903	1.078	0.918	0.911	1.022	0.947	0.976	0.935	1.081	1.032	0.971	0.081
G3BP1	1.026	0.76	1.112	1.08	1.024	1.08	1.04	0.909	0.973	0.991	1.114	0.906	0.217
NOB1	1.026	1.028	0.944	1.067	0.917	0.889	0.962	1.167	0.988	0.929	0.994	1.093	0.13
NARFL	1.026	1.015	1.02	1.005	0.987	0.984	1.057	0.999	1.033	0.963	1.019	1.016	0.037
C17orf103	1.026	1.012	0.979	1.028	1.03	1.115	1.069	1.022	1.016	1.037	0.984	1.029	0.02
ADD1	1.026	0.978	1.439	1.352	1.42	1.32	1.361	1.544	1.43	1.098	1.035	0.967	0.385
APOLD1	1.026	0.936	1.051	1.028	0.959	0.983	1.036	0.991	0.961	1.064	0.964	0.974	0.037
PERP	1.026	0.962	0.945	0.918	0.94	0.957	0.961	1.027	0.942	0.937	0.946	0.965	0.039
EMC2	1.026	0.905	1.045	1.171	0.973	1.066	1.082	0.965	1.152	1.025	1.066	1.125	0.085
PDLIM5	1.026	1.154	1.034	1.062	1.077	1.083	0.949	1.342	1.19	1.038	1.055	1.039	0.109
ANP32BP1	1.026	1.041	0.977	0.949	0.98	0.99	0.993	1.005	0.989	0.969	1.022	0.997	0.021
FAM219A	1.026	1.218	1.066	1.062	1.043	1.055	1.016	1.071	1.066	1	1.036	1.078	0.023
FBXL12	1.026	0.981	1.004	1.058	0.986	1.028	0.979	1.215	1.025	1.025	1.044	0.936	0.031
NBEAL1	1.026	1.069	0.974	1.105	1.021	1.034	1.077	1.076	0.958	1.042	0.98	1.019	0.034
COQ10B	1.026	0.852	0.949	0.94	1.117	0.93	1.039	1.178	1.105	0.988	0.933	1.096	0.124
SGTB	1.026	0.917	0.926	0.875	0.916	0.942	1.001	0.978	0.875	0.935	0.935	0.932	0.076
ITFG2	1.026	1.087	1.074	1.064	1.105	1.018	1.009	1.092	0.967	0.929	0.993	1.007	0.062
MAML1	1.026	1.178	1.026	0.96	1.043	1.094	1.004	1.177	1.01	0.967	0.986	0.96	0.061
POLR2H	1.026	0.836	1.043	1.034	1.008	0.963	1.037	0.965	0.925	1.06	1.064	1.012	0.084
RFX5	1.026	0.997	0.874	1.149	0.917	1.021	1.053	0.905	1.082	0.932	1.011	1.249	0.165
NT5C2	1.026	0.952	1.223	0.931	1.136	1.329	1.191	1.106	1.043	0.924	1.014	1.085	0.138
ACOX1	1.026	1.203	0.953	1.015	1.055	0.966	1.114	1.164	1.023	0.974	1.097	1.024	0.08
WDR59	1.026	0.914	1.043	1.044	1.015	1.084	1.144	0.924	0.918	1.058	0.94	1.02	0.057
ACP6	1.026	0.938	1.081	0.938	0.969	0.999	1.035	0.938	0.938	1.016	0.992	0.938	0.028
LAMP2	1.026	1.067	0.94	1.127	1.042	1.122	1.109	1.163	1.009	0.974	0.975	1.099	0.276
MICA	1.026	1.182	1.007	1	0.988	0.991	1.003	1.248	1.028	1.085	0.991	1.023	0.049
BTBD1	1.026	1.18	1.106	1.214	1.139	1.057	0.993	0.969	0.964	1.049	0.879	1.284	0.14
ZCCHC10	1.026	1.069	1.169	0.852	1.052	1.011	1.071	1.144	1.017	1.021	1.029	0.867	0.116
ITGB2-AS1	1.026	0.946	1.026	1.016	0.982	0.982	1.043	1.002	0.869	0.894	0.873	1.008	0.077
PANK3	1.026	0.98	0.969	0.996	1.191	1.053	1.032	0.987	1.119	1.005	0.998	0.988	0.08
FAF1	1.026	0.962	0.913	1.01	0.996	0.922	1.07	0.833	0.997	1.178	1.178	1.038	0.121
TRIM41	1.026	1.089	1.092	0.968	0.959	0.941	1.098	1.008	1.063	0.951	0.965	1.054	0.062
ARHGAP4	1.026	1.081	0.878	1.059	1.09	0.86	0.997	0.913	0.904	0.807	0.92	0.983	0.188
VPS51	1.025	0.961	1.207	1.068	1.043	1.124	1.16	1.328	0.975	0.917	1.117	0.975	0.217
ITM2B	1.025	0.905	0.895	0.937	0.905	1.004	1.063	0.89	0.88	0.823	0.779	0.888	1.471
PLAG1	1.025	1	1.015	1.033	1.013	1	1.023	1	1.068	1.033	1.019	1.025	0.018
SCARNA10	1.025	1	1.015	1	1.008	1	1	1	1.079	1	1	1	0.009
KIAA1107	1.025	1	1	1.033	1.016	1.034	1	1.059	1	1.021	1	1	0.007
AC010547.9	1.025	0.979	1.053	1.062	1	0.979	1.048	1.095	1.02	1.044	1.017	1.069	0.025
RP11-423H2.1	1.025	1.024	1.035	0.97	0.96	0.913	1.139	0.947	1.003	1.092	1.081	0.953	0.048
TFG	1.025	1.44	1.235	1.149	0.984	0.99	0.964	1.064	1.098	1.066	1.054	0.9	0.168
MYO6	1.025	0.956	1.07	1.15	1.045	1.066	1.045	1.012	1.032	1.062	1.067	1.136	0.023
RP5-827C21.4	1.025	1.252	1.09	1.033	1.049	1.108	1	1	1.053	1.021	1	1.025	0.016
TCL1A	1.025	1	1.044	1.052	1.008	1	1	1.118	1.106	1.041	1.058	1	0.203
TSPAN18	1.025	1	1	1	1	1	1.023	1	1	1	1	1	0.009
ZNF212	1.025	1.048	1.052	1.084	1.058	1.021	1	1.059	1.111	1.116	1.095	1.025	0.019
SEL1L	1.025	0.913	1.004	1.14	1.281	1.143	1.175	0.869	0.975	0.981	0.982	0.923	0.395
MSANTD4	1.025	1.057	1.006	1	0.986	1.001	0.953	1.019	0.949	0.979	0.991	0.981	0.051
BTF3P9	1.025	0.923	1.072	0.984	0.976	0.963	1.009	0.978	0.972	1.058	1.012	0.947	0.027
RP11-430N14.4	1.025	1	1	1	1.008	1.034	1.023	1	1.026	1	1.019	1.025	0.004
WDR92	1.025	1.025	1.005	1.013	0.972	1.027	0.934	0.989	1.008	0.954	0.952	1.03	0.034
RAD23A	1.025	1.05	0.825	1.022	1.002	0.841	1.012	0.772	0.915	1.029	1.317	0.863	0.443
AC020571.3	1.025	1	1	1	1	1	1	1	1	1	1	1.025	0.009
KANK1	1.025	1	1	1	1	1.065	1	1	1.042	1.021	1	1.025	0.014
KDM4A-AS1	1.025	1.048	1	1	1.037	1.021	1	1.094	1	1	1.019	1	0.006
RAB15	1.025	1.048	1	1.033	1.008	1.065	1.07	1	1.122	1	1.095	1.025	0.016
RP11-140H17.1	1.025	1.097	1.067	1.033	1.07	1.13	1.131	1.153	1.111	1	1.096	1.025	0.017
TBC1D9B	1.025	1	1.073	1.051	1.092	1.138	1.152	0.907	1.247	1.037	1.124	0.928	0.147
RAB11FIP3	1.025	0.927	1.022	1.036	1.024	1.059	1.017	0.982	0.991	1.054	0.991	0.998	0.031
SOCS2	1.025	1.252	1.229	1.2	1.198	1.319	1.03	1.019	1.295	1.359	1.029	1.1	0.024
B4GALT2	1.025	1.048	1.092	1.033	1.021	1	1.023	1.059	1	1.033	1.193	1.025	0.024
FAM213A	1.025	1.077	1	1	1.013	1	1.054	1	1.026	1.087	1.077	1	0.056
FBXO10	1.025	1.048	1.015	1	1.021	1	1	1	1	1	1	1	0.011
MAP3K9	1.025	1.048	1.029	1	1.016	1	1.06	1.094	1.053	1	1	1.025	0.011
RP5-1185I7.1	1.025	1	1.015	1	1.008	1	1	1	1	1	1	1	0.001
TMEM217	1.025	1	1.048	1	1	1	1	1	1	1	1.03	1	0.003
TMEM44	1.025	1	1.015	1	1.033	1.021	1	1.059	1	1.021	1.03	1.04	0.008
HSPD1	1.025	0.77	0.793	0.835	0.909	0.872	1.123	1.073	0.907	1.015	1.676	0.859	0.49
RP11-402J6.3	1.025	1.058	0.978	1.091	1.04	1.027	1.032	1.079	0.99	1.024	1.001	0.989	0.02
BBS1	1.025	1.048	1.015	1.17	1	1.034	1.023	1.059	1	1	1	1.077	0.015
CELF6	1.025	1	1	1	1.021	1.086	1.023	1	1	1	1	1	0.006
CLIC2	1.025	1	1	1.033	1.008	1	1	1	1	1	1.03	1	0.04
CTB-46B19.1	1.025	1	1	1	1.008	1	1.023	1	1	1	1	1	0.002
DOLK	1.025	1.048	1	1	1.029	1.034	1	1	1.053	1.09	1.088	1.066	0.02
DPY19L2P2	1.025	1	1.023	1	1.033	1.021	1.023	1	1	1.041	1.019	1.025	0.005
GHRLOS	1.025	1	1	1	1	1	1	1.059	1	1.021	1	1	0.004
GLB1L3	1.025	1	1	1	1	1	1	1	1	1	1	1	0.001
HOXA1	1.025	1	1.034	1	1	1	1	1.059	1	1	1	1.025	0.005
IL1RAP	1.025	1.048	1.029	1	1.074	1.086	1.037	1	1.026	1.021	1.061	1.025	0.031
INPP5A	1.025	1	1.029	1	1.119	1.106	1.047	1.059	1	1	1.069	1.025	0.026
KIAA0754	1.025	1	1.128	1	1.008	1	1.037	1	1	1.062	1.019	1	0.007
KIAA1683	1.025	1	1.015	1.033	1.029	1	1.047	1.059	1	1.104	1	1.051	0.016
LRFN3	1.025	1	1.015	1	1.008	1.034	1.023	1	1	1	1.058	1.066	0.012
LRRC16A	1.025	1	1	1	1.008	1	1	1	1	1	1	1	0.022
LRRIQ3	1.025	1.048	1.015	1	1.008	1	1	1.094	1	1.033	1.019	1	0.005
MAGI3	1.025	1	1.015	1	1.008	1	1	1	1	1	1.038	1	0.012
MMEL1	1.025	1	1.015	1	1	1	1.023	1	1	1.021	1	1	0.003
PLXDC2	1.025	1	1.094	1.175	1.021	1.043	1.097	1	1.122	1.062	1.019	1.051	0.231
PMS2	1.025	1.077	1.044	1	1.054	1.065	1.084	1.118	1	1.021	1.058	1.111	0.017
RP11-14N7.2	1.025	1.077	1.023	1.065	1.008	1.056	1.047	1.059	1.026	1	1	1.051	0.005
RP11-268J15.5	1.025	1	1	1	1	1	1	1	1	1	1	1	0.002
RP11-440L14.1	1.025	1.077	1	1.052	1.041	1.086	1.023	1	1	1.062	1.069	1.051	0.009
RP11-78O7.2	1.025	1.048	1.023	1	1.008	1	1	1	1	1	1.019	1	0.006
RP13-7D7.1	1.025	1	1	1	1	1	1	1	1	1	1	1.04	0.001
SLC35G1	1.025	1.048	1.029	1	1.029	1	1.023	1	1	1.033	1.038	1.025	0.009
SNRPN	1.025	1	1.023	1.065	1.016	1	1.047	1	1	1.021	1	1	0.004
STK32C	1.025	1.174	1.102	1.117	1.075	1.043	1	1.153	1.137	1.066	1.1	1.051	0.024
TBC1D2	1.025	1.048	1	1.033	1.021	1.065	1.06	1.059	1.026	1.054	1	1.025	0.023
TMSB15B	1.025	1	1.038	1.052	1.021	1	1.06	1	1.053	1.041	1.077	1.025	0.014
TUBB2A	1.025	1.048	1	1	1.008	1	1	1.059	1	1	1	1.025	0.042
ZNF563	1.025	1	1.029	1	1.064	1.021	1.074	1	1.068	1.021	1	1	0.013
AC008731.1	1.025	0.969	1.025	1.017	1.067	1.093	1.041	0.967	1.062	0.957	1.083	1.199	0.086
RP11-100N21.1	1.025	1.058	0.985	1.045	0.939	1.003	1.053	1.033	1.046	0.973	0.941	1.018	0.026
NPC2	1.025	1.015	0.934	0.956	1.047	0.884	0.97	0.968	1.215	0.965	0.922	1.125	0.646
TTC32	1.025	0.887	1.08	0.991	0.977	1.162	1.003	0.992	0.958	0.964	0.99	1.001	0.054
MZT1	1.025	1.055	1.078	1.025	1.04	0.952	1.056	0.993	0.945	0.923	1.103	0.898	0.098
SCRN2	1.025	1.066	1.059	1.075	1.013	1.018	1.061	0.908	1.198	0.957	1.06	0.955	0.045
FAHD1	1.025	1.056	0.935	1.128	1.051	1.013	0.986	1.174	1.044	0.971	0.94	0.959	0.055
PSMD13	1.025	1.174	1.041	0.933	1.087	1.021	1.018	0.981	0.967	1.036	1.135	1.022	0.214
PPP1R35	1.025	1.04	1.079	1.048	1.021	1.047	1.16	1.215	1.006	0.932	0.95	1.081	0.114
AMMECR1L	1.025	1.054	1.007	1.077	1.048	0.997	1.037	1.08	0.961	1.119	0.955	1.032	0.036
NDUFAF6	1.025	1.111	1.004	1.185	0.954	0.935	1.03	1.024	0.988	0.954	1.107	0.976	0.049
RCE1	1.025	0.997	1.023	0.951	1.025	1.107	1.017	1.007	1.041	1.01	0.98	0.975	0.042
TRPT1	1.025	1.116	0.982	0.968	0.969	0.986	0.955	0.959	1.012	0.918	0.937	1.015	0.095
NUP37	1.025	0.952	1.031	0.908	0.957	1.026	0.942	0.962	0.971	0.976	1.135	1.015	0.049
AC005076.5	1.025	1	1.023	1	1.024	1	1.023	1	1	1	1	1.059	0.004
AC006033.22	1.025	1.077	1.015	1.158	1.05	1	1	1.059	1.053	1.041	1.03	1.025	0.003
AC007690.1	1.025	1	1	1	1	1	1.047	1	1	1	1	1.051	0.004
AC010642.1	1.025	1	1.023	1	1.013	1.021	1.047	1	1	1.054	1.019	1	0.007
AC012358.8	1.025	1.097	1.015	1	1.008	1.034	1	1.059	1	1	1	1	0.002
AC012627.1	1.025	1	1	1	1.019	1	1	1	1	1	1	1	0
AC021860.1	1.025	1	1	1	1.016	1	1	1	1	1	1	1	0.001
AC026806.2	1.025	1	1	1.033	1.037	1.021	1.023	1	1	1	1.019	1.077	0.024
AC073065.3	1.025	1	1	1	1.008	1	1	1.059	1	1	1	1	0.001
AC079807.2	1.025	1	1	1	1	1	1	1	1	1	1	1.025	0.004
AC084219.4	1.025	1.112	1	1	1.008	1	1	1	1	1	1	1	0.001
AC091729.9	1.025	1	1.015	1	1.008	1	1.07	1	1	1	1	1	0.009
AC093627.10	1.025	1.048	1.038	1	1.024	1.056	1	1	1	1	1	1.025	0.008
AC093642.3	1.025	1	1	1	1	1.056	1	1	1	1	1	1	0.002
AC127496.1	1.025	1	1	1.052	1.013	1	1.06	1.059	1	1	1	1	0.001
AC133965.1	1.025	1	1	1	1	1	1	1.094	1	1	1	1	0.001
ACACB	1.025	1.048	1	1	1.035	1	1.047	1	1.042	1	1.019	1	0.011
ACO1	1.025	1.048	1.052	1.117	1.042	1.021	1.047	1.059	1.042	1.041	1.083	1.077	0.022
AD000090.2	1.025	1	1.023	1.033	1.029	1.065	1.047	1	1	1.021	1.075	1.025	0.008
ADAM22	1.025	1	1	1	1	1	1.037	1	1	1	1.03	1	0.003
ADAMTS14	1.025	1	1.015	1	1.016	1	1	1	1	1	1.019	1	0.001
ADAMTS6	1.025	1	1	1	1.008	1.021	1.023	1	1	1.033	1	1	0.007
ADIRF-AS1	1.025	1	1	1.033	1	1	1	1.094	1	1	1	1	0.003
AF127936.5	1.025	1	1	1	1	1	1	1	1	1	1	1.025	0.006
AL020996.1	1.025	1	1	1	1	1	1	1	1	1	1	1	0.001
AL022393.7	1.025	1	1	1	1	1	1	1	1	1	1	1	0.002
ALDH1L2	1.025	1	1	1	1	1	1.023	1	1	1	1	1	0.017
ALDH4A1	1.025	1	1.038	1.052	1.008	1	1	1	1	1	1	1	0.004
AMOTL1	1.025	1	1	1	1.067	1	1	1.118	1.026	1.021	1	1.066	0.012
ANGPTL6	1.025	1	1	1.065	1.045	1	1.047	1.118	1.026	1	1	1.051	0.009
ANKEF1	1.025	1	1.015	1	1.016	1.034	1.047	1.059	1.079	1	1.03	1.025	0.01
ANKRD13B	1.025	1	1.029	1	1.016	1	1	1	1	1	1	1	0.004
ANKRD30BL	1.025	1	1.015	1	1.021	1	1	1.059	1	1	1	1.025	0.004
AP006621.5	1.025	1	1	1	1.024	1.021	1.084	1.059	1	1	1.03	1.04	0.016
ARHGAP8	1.025	1.048	1.029	1.052	1.037	1	1	1.059	1	1.062	1	1	0.003
ARPP21	1.025	1	1	1	1	1	1	1	1	1	1	1	0.001
BTN2A3P	1.025	1	1.044	1	1.093	1.021	1.097	1	1.026	1.048	1.019	1	0.011
C10orf32-ASMT	1.025	1	1.044	1.164	1.024	1.043	1.06	1	1	1.021	1	1.051	0.013
C10orf91	1.025	1	1.058	1	1.029	1.021	1.037	1	1.026	1	1.038	1	0.003
C11orf65	1.025	1	1	1	1	1	1.023	1	1	1.041	1	1	0.002
C1orf177	1.025	1	1.038	1	1.008	1	1	1	1	1	1	1	0.001
C21orf67	1.025	1	1	1	1.016	1	1	1	1	1	1	1	0.003
C3orf35	1.025	1	1.034	1.098	1	1	1	1	1	1	1	1	0.002
CACNA1C-AS1	1.025	1	1.029	1	1	1	1	1	1	1	1	1	0.001
CAHM	1.025	1	1.015	1	1.024	1	1	1	1	1.021	1	1	0.005
CATSPERD	1.025	1	1	1	1.008	1	1	1	1	1	1	1	0.002
CBX2	1.025	1	1	1	1	1.021	1	1	1.042	1	1	1	0.003
CBX4	1.025	0.95	1.001	1.145	1.1	0.986	1.205	1.131	1.073	0.865	0.962	1.025	0.115
CCDC144CP	1.025	1	1	1	1.024	1.056	1	1	1.042	1	1	1	0.004
CCDC147-AS1	1.025	1	1	1	1	1	1	1	1	1.033	1	1	0.001
CCDC30	1.025	1.048	1.029	1.033	1.06	1.021	1.047	1	1.061	1.021	1	1.066	0.016
CCSER1	1.025	1	1	1	1	1	1	1	1	1	1	1	0.005
CCT6B	1.025	1	1.015	1.065	1	1	1.037	1	1.026	1.021	1.05	1	0.007
CD33	1.025	1	1.029	1	1	1	1	1	1	1.021	1.019	1	0.049
CDH19	1.025	1	1.015	1	1	1	1	1.059	1	1	1	1	0.023
CDKL1	1.025	1.097	1.029	1.084	1.008	1.13	1.047	1.094	1.111	1.021	1.077	1.025	0.014
CHKB-AS1	1.025	1.077	1	1	1.008	1	1.023	1	1	1	1	1.025	0.005
CHODL	1.025	1	1	1	1	1	1	1.118	1	1	1	1	0.002
COL13A1	1.025	1	1	1	1.029	1	1	1.094	1	1	1	1	0.001
COL5A1	1.025	1	1	1.033	1	1	1	1	1	1	1	1	0.006
COQ3	1.025	1	1	1	1.029	1.021	1	1.059	1.095	1.041	1.069	1.077	0.016
CRYBG3	1.025	1.048	1.015	1	1.016	1	1	1	1	1.021	1.054	1	0.032
CTA-293F17.1	1.025	1	1.015	1	1	1.021	1	1	1	1	1.019	1	0.006
CTC-265F19.2	1.025	1	1	1	1.008	1.021	1.023	1	1	1	1	1	0.001
CTC-303L1.1	1.025	1	1	1	1	1	1	1	1.042	1	1	1.025	0.005
CTC-360G5.1	1.025	1	1.023	1	1.008	1	1	1	1	1	1	1	0.001
CTC-360G5.8	1.025	1	1.046	1	1.058	1.021	1.023	1	1	1	1.038	1.066	0.017
CTC-523E23.4	1.025	1	1.023	1	1	1.021	1	1.059	1	1	1	1	0.001
CTC-548K16.2	1.025	1	1	1	1	1	1	1	1	1.033	1	1	0.001
CTC-559E9.5	1.025	1	1	1.065	1.021	1.034	1.023	1	1.042	1.033	1.069	1	0.008
CTD-2196E14.4	1.025	1	1.058	1	1.008	1	1	1	1.053	1	1.038	1.025	0.01
CTD-2245F17.3	1.025	1	1.015	1	1.008	1	1	1.094	1.053	1	1.019	1	0.004
CTD-2256P15.2	1.025	1	1	1	1.008	1	1	1	1	1	1	1	0.003
CTD-2270L9.4	1.025	1	1	1	1	1.021	1	1.059	1.042	1.108	1	1.025	0.005
CTD-2272G21.2	1.025	1	1.015	1	1.037	1	1	1.059	1.053	1	1.038	1.025	0.006
CTD-2514K5.2	1.025	1	1.023	1	1.013	1	1	1	1	1	1	1	0.005
CTD-2587H19.1	1.025	1	1.023	1	1.083	1.043	1	1	1.042	1.041	1.03	1	0.011
CTD-3093M3.1	1.025	1	1	1	1	1	1	1	1	1	1.03	1	0.003
CXXC11	1.025	1	1.015	1	1.008	1	1.023	1.059	1.026	1	1.03	1	0.006
DCAF4	1.025	1	1	1	1.058	1.021	1.023	1	1	1.021	1.075	1.066	0.019
DCBLD1	1.025	1.317	1.067	1.15	1.095	1.043	1.097	1	1.026	1.021	1.069	1.025	0.018
DCHS2	1.025	1	1	1	1.008	1	1	1	1	1	1	1	0.001
DEFB131	1.025	1	1	1	1	1	1	1	1	1	1	1	0.001
DGCR11	1.025	1	1.044	1	1.024	1.021	1.023	1	1	1	1.019	1	0.005
DIO2	1.025	1	1.023	1	1.013	1	1	1	1	1	1	1	0.002
DRP2	1.025	1	1.015	1	1	1	1	1	1	1	1	1	0.001
EHD3	1.025	1	1.116	1.033	1.008	1.034	1.037	1.153	1	1.021	1	1.051	0.028
ENAH	1.025	1	1	1	1	1.021	1.023	1	1	1	1	1	0.042
ENPP7P8	1.025	1	1.015	1	1	1	1	1	1	1	1	1	0.001
ERCC8	1.025	1.097	1.038	1	1.054	1	1	1.059	1.026	1	1	1.04	0.015
F2RL1	1.025	1	1.015	1	1	1	1	1	1	1	1	1	0.003
FAM86B3P	1.025	1	1.038	1	1.016	1.021	1	1	1.042	1	1	1	0.005
FKBP14	1.025	1.048	1.082	1.033	1.016	1.099	1.047	1	1	1.087	1.038	1.051	0.028
FLJ45079	1.025	1	1	1	1	1	1	1	1	1	1	1	0.001
FNTAL1	1.025	1	1	1	1.029	1.021	1.023	1	1	1.021	1.038	1	0.003
FXYD2	1.025	1	1	1	1	1	1	1	1	1	1	1	0.005
GBGT1	1.025	1	1	1	1	1	1	1	1	1	1	1.025	0.021
GCSH	1.025	1	1	1	1.016	1	1.047	1.059	1	1	1.019	1	0.005
GGACT	1.025	1.048	1.015	1.098	1.033	1	1	1.153	1	1	1	1.025	0.009
GOLGA8M	1.025	1	1	1	1.016	1.021	1	1	1	1	1	1.025	0.001
GPC1	1.025	1	1.015	1	1.031	1.065	1	1	1	1	1.03	1	0.012
GPR85	1.025	1	1.015	1	1	1	1	1.059	1.026	1	1.019	1	0.006
GRM1	1.025	1	1	1	1	1	1	1	1	1	1	1	0.002
HAR1A	1.025	1	1.015	1	1	1.021	1	1	1	1	1	1.04	0.006
HIP1R	1.025	1.048	1.067	1.142	1.062	1	1.047	1.153	1	1.021	1	1	0.014
HMGA2	1.025	1	1	1	1	1	1	1	1.026	1	1.019	1	0.007
HSPA8P11	1.025	1	1.023	1	1	1	1	1	1	1.021	1	1.025	0.001
IFT81	1.025	1	1	1.033	1	1	1.037	1	1.042	1	1	1.025	0.011
IL24	1.025	1	1	1	1	1	1	1	1.026	1	1	1.025	0.015
JHDM1D-AS1	1.025	1	1.015	1.065	1.021	1	1.107	1	1.026	1	1	1	0.016
KIAA1407	1.025	1.048	1.048	1	1.076	1.021	1.023	1	1.111	1.054	1.019	1.025	0.025
KIAA1524	1.025	1	1.029	1.033	1.026	1.034	1.037	1	1	1.033	1.221	1	0.027
KLHL29	1.025	1	1	1	1	1	1	1	1.026	1	1	1	0.007
KLLN	1.025	1	1	1	1	1	1	1	1	1	1	1	0.002
KPTN	1.025	1	1	1	1.013	1	1.023	1.059	1	1	1	1	0.012
KRT72	1.025	1.048	1.044	1.033	1.075	1	1	1	1.061	1	1	1	0.003
LGALS4	1.025	1.048	1.015	1.033	1	1.077	1	1	1	1	1	1.025	0.003
LILRA6	1.025	1.048	1.063	1.033	1.008	1.021	1.023	1	1	1.021	1.019	1	0.105
LINC00441	1.025	1	1	1	1	1.065	1	1	1	1	1	1	0.002
LINC00685	1.025	1	1.015	1	1.008	1.021	1	1	1	1.021	1.019	1	0.002
LINC01030	1.025	1	1.015	1	1	1	1	1	1	1.041	1	1	0.001
LL0XNC01-7P3.1	1.025	1	1	1	1	1	1	1.094	1	1	1	1	0.002
LONRF2	1.025	1	1	1	1	1	1	1	1	1	1	1	0.001
MAP2K4P1	1.025	1	1.015	1	1.033	1.021	1.023	1	1.042	1	1.019	1	0.005
MAP3K6	1.025	1	1.038	1.033	1.008	1	1.054	1.059	1	1.041	1.019	1.066	0.021
2019-03-10	1.025	1	1.015	1	1.019	1	1	1	1	1	1	1	0.001
MCC	1.025	1	1.029	1.052	1.008	1.021	1	1	1	1	1.077	1	0.017
MFSD4	1.025	1	1	1	1	1	1	1	1	1	1.019	1	0.003
MID2	1.025	1	1	1	1	1	1	1	1	1	1	1	0.004
MIR4745	1.025	1	1	1	1	1	1	1	1	1	1	1	0.001
MIR570	1.025	1	1	1	1	1	1	1	1	1	1	1	0.002
MIR940	1.025	1	1.044	1.052	1.008	1	1.023	1	1.026	1	1	1	0.002
MLST8	1.025	1.057	0.958	1.065	1.034	0.942	1.03	0.911	1.105	1.061	1.037	1.088	0.058
MPZL2	1.025	1	1	1.033	1	1	1	1	1	1	1	1.04	0.012
MYEF2	1.025	1	1.067	1	1.064	1	1.06	1.094	1	1.021	1.03	1.107	0.028
NKAIN2	1.025	1	1	1.033	1	1	1	1	1	1	1	1	0.001
NPTX1	1.025	1	1	1	1.013	1.043	1	1	1	1	1	1	0.002
NRCAM	1.025	1	1.029	1	1	1	1	1	1	1	1	1	0.006
NUDT8	1.025	1.077	1.044	1	1.116	1.043	1.023	1	1	1.081	1	1.066	0.02
OSM	1.025	1	1.052	1.065	1.033	1	1.023	1.118	1	1.087	1.114	1.025	0.03
OXTR	1.025	1	1.029	1.033	1.013	1	1	1	1	1	1	1	0.002
PAGE5	1.025	1	1	1	1.008	1	1	1.059	1	1	1	1	0.007
PALLD	1.025	1	1.213	1.15	1.062	1.099	1	1.059	1.237	1.138	1.05	1	0.045
PAPPA2	1.025	1	1	1	1.021	1	1	1	1	1	1	1	0.001
PCDH1	1.025	1	1.015	1	1.037	1.146	1	1	1	1	1	1	0.002
PEX11G	1.025	1	1	1	1.008	1	1	1	1	1	1	1	0.003
PHLDB2	1.025	1.125	1.134	1.15	1.219	1.043	1.172	1.059	1.042	1.171	1.069	1.1	0.015
PI16	1.025	1	1	1	1	1	1.023	1	1	1	1	1	0.003
PIK3R6	1.025	1	1	1	1.029	1.034	1.047	1	1	1.069	1.019	1	0.01
PIWIL2	1.025	1	1	1	1	1	1.023	1	1	1	1	1	0.002
PLAGL1	1.025	1	1	1	1.037	1.021	1.093	1	1.042	1.021	1	1.025	0.019
PLBD2	1.025	1.048	1.044	1	1.021	1	1	1.059	1.053	1	1	1	0.013
PLCXD1	1.025	1	1.029	1	1.041	1.021	1.023	1	1	1.021	1	1	0.004
PLSCR2	1.025	1.048	1	1	1	1	1.023	1	1	1	1	1	0.001
PLXNA4	1.025	1	1.052	1	1.073	1.09	1.047	1	1.053	1.021	1.158	1.102	0.007
POC1A	1.025	1	1	1.033	1	1	1	1	1	1	1.147	1.025	0.012
POM121L10P	1.025	1	1.015	1	1	1	1	1	1	1	1	1	0.001
PPP1R26-AS1	1.025	1	1	1	1	1	1.023	1	1	1	1	1	0.001
PPP1R36	1.025	1	1	1	1.008	1	1	1	1	1	1.03	1.025	0.002
PROCA1	1.025	1	1	1	1.016	1	1	1	1.061	1.041	1	1	0.014
PTGER1	1.025	1	1.015	1	1	1	1.047	1	1	1	1	1.04	0.002
PTGES3P2	1.025	1	1.015	1	1.016	1.065	1.023	1	1.026	1.021	1.058	1.025	0.007
PTPN14	1.025	1	1.015	1	1.016	1	1.037	1	1	1	1.03	1.025	0.015
PTPRK	1.025	1	1	1	1	1	1	1.059	1	1	1.03	1.025	0.014
PTPRS	1.025	1	1	1.033	1	1	1.023	1.118	1.026	1	1.019	1.025	0.041
RAB25	1.025	1	1	1	1	1	1	1	1	1	1	1	0.001
RASGRF1	1.025	1	1	1	1	1.021	1	1	1.026	1	1	1	0.005
RASSF8-AS1	1.025	1	1	1	1	1.021	1	1	1	1	1.03	1	0.005
REM2	1.025	1	1.015	1	1.026	1	1	1	1	1	1	1	0.003
RN7SL144P	1.025	1	1	1	1.008	1	1	1	1	1	1	1	0
RNA5SP383	1.025	1	1.015	1	1.008	1	1	1	1	1	1	1	0.002
RNASE2	1.025	1	1.052	1	1.016	1	1.023	1.059	1.026	1.021	1	1	0.058
RNF17	1.025	1	1.015	1	1	1	1	1	1	1	1	1	0.001
RNF222	1.025	1	1	1	1	1	1	1	1	1	1	1	0.001
RNU1-124P	1.025	1	1	1	1	1	1	1.059	1	1	1	1	0.001
RNU6-1190P	1.025	1	1.015	1	1.008	1	1	1	1	1	1	1	0.002
RNU6-181P	1.025	1	1	1	1	1	1	1	1	1	1	1	0.001
RNU6-268P	1.025	1	1.015	1	1	1	1	1	1	1	1	1	0.002
RP1-102H19.8	1.025	1	1	1	1.032	1	1	1.059	1	1	1	1	0.008
RP1-140C12.2	1.025	1	1	1	1	1	1	1	1	1.021	1	1.025	0.002
RP1-315G1.3	1.025	1	1.023	1	1.008	1	1.037	1	1.042	1	1	1	0.002
RP1-79C4.4	1.025	1	1	1	1	1	1.023	1	1	1	1	1	0.001
RP11-1017G21.5	1.025	1	1	1	1.058	1	1	1	1	1	1.038	1	0.008
RP11-1094M14.9	1.025	1	1	1.033	1	1	1.037	1	1	1	1	1	0.001
RP11-110I1.13	1.025	1	1.015	1	1.016	1.077	1	1	1	1.048	1	1	0.002
RP11-11N9.4	1.025	1	1	1.033	1.008	1	1.023	1.138	1.026	1	1	1	0.011
RP11-122C5.1	1.025	1	1	1	1.008	1	1	1	1	1	1	1	0
RP11-1277A3.1	1.025	1	1.015	1	1	1	1	1	1	1	1	1	0.002
RP11-130L8.1	1.025	1	1	1.065	1.008	1	1	1	1	1	1	1	0.002
RP11-131L23.1	1.025	1	1	1	1	1.021	1	1	1	1	1	1	0.005
RP11-147L13.8	1.025	1	1	1	1.013	1	1	1	1	1.021	1.019	1	0.001
RP11-16N11.2	1.025	1	1	1	1.016	1	1	1	1	1	1.045	1.025	0.002
RP11-195C7.1	1.025	1	1	1	1	1	1	1	1	1	1	1	0.001
RP11-195F19.5	1.025	1	1	1	1	1	1	1	1	1	1	1.025	0.007
RP11-214C8.2	1.025	1	1.038	1	1.008	1.021	1	1.059	1	1	1	1	0.001
RP11-23B7.3	1.025	1	1	1	1	1	1	1	1	1	1	1	0
RP11-23P13.7	1.025	1	1.029	1	1	1.056	1	1	1	1	1	1	0.004
RP11-286E11.1	1.025	1	1	1	1	1	1.023	1	1	1	1	1	0.003
RP11-298J20.3	1.025	1	1.015	1	1	1	1	1	1.026	1.041	1	1	0.001
RP11-304F15.3	1.025	1	1.029	1	1.008	1	1	1	1	1	1	1	0.002
RP11-318A15.2	1.025	1	1.015	1	1.008	1.034	1	1	1	1.054	1.019	1	0.004
RP11-347P5.1	1.025	1	1	1	1	1	1	1	1	1	1	1	0.001
RP11-355B11.2	1.025	1	1	1.065	1.037	1.065	1.047	1	1	1	1	1	0.008
RP11-381K20.2	1.025	1	1.015	1	1.008	1.021	1.023	1	1	1	1	1	0.004
RP11-416A17.6	1.025	1	1	1	1	1	1	1	1	1	1	1	0.001
RP11-426C22.5	1.025	1	1.015	1	1	1.021	1.023	1	1	1.021	1.03	1.051	0.006
RP11-430G17.3	1.025	1	1	1	1.008	1	1	1	1	1	1	1	0.001
RP11-431M7.3	1.025	1.048	1	1	1	1	1	1	1	1	1.05	1	0.004
RP11-44N21.1	1.025	1	1	1	1	1	1	1	1.026	1	1	1	0.002
RP11-462L8.1	1.025	1	1	1	1	1	1.023	1.059	1	1	1	1.04	0.002
RP11-484K9.4	1.025	1	1	1	1.008	1.021	1	1	1	1	1	1	0.002
RP11-532M24.1	1.025	1	1.034	1	1	1	1	1	1	1	1	1	0.001
RP11-533E19.7	1.025	1.048	1	1	1	1	1	1.059	1	1	1	1	0.004
RP11-573D15.9	1.025	1	1.023	1	1	1	1	1	1	1	1	1	0.003
RP11-583F2.2	1.025	1	1	1	1.008	1	1.023	1	1	1	1	1	0.001
RP11-603J24.7	1.025	1	1	1	1	1	1	1	1	1	1	1	0.02
RP11-60I3.5	1.025	1	1	1	1	1	1	1	1	1	1.03	1	0.001
RP11-65L3.2	1.025	1	1	1	1.008	1	1	1	1	1	1	1	0.002
RP11-65N13.8	1.025	1	1	1	1	1	1	1	1	1	1	1	0
RP11-66N11.8	1.025	1	1.015	1	1.008	1.021	1	1	1.026	1.021	1	1	0.005
RP11-692C24.1	1.025	1	1.015	1	1	1	1	1	1.026	1.072	1	1	0.002
RP11-6N17.4	1.025	1	1.067	1.033	1	1.034	1.054	1.059	1	1	1.019	1.025	0.011
RP11-713P17.3	1.025	1	1	1	1.008	1.034	1.023	1.059	1	1.021	1.058	1	0.003
RP11-731J8.2	1.025	1	1.015	1.033	1.016	1.021	1	1	1	1	1	1	0.002
RP11-733D4.2	1.025	1	1.015	1	1	1.021	1.023	1	1	1.021	1	1	0.001
RP11-799D4.4	1.025	1	1.015	1.052	1.033	1.065	1.06	1	1	1	1.019	1.025	0.01
RP11-923I11.4	1.025	1	1	1	1	1	1	1	1	1	1	1	0.001
RP3-405J10.2	1.025	1	1	1	1	1	1	1	1	1	1	1	0.001
RP4-813F11.4	1.025	1	1	1	1.016	1.021	1	1	1.026	1	1	1	0.004
RP5-1009N12.1	1.025	1.048	1.058	1	1.033	1.043	1.047	1	1.026	1	1.019	1.051	0.009
RP5-1043L13.1	1.025	1	1.029	1.065	1.049	1.021	1.047	1	1	1	1	1	0.004
RP5-1050D4.5	1.025	1	1	1	1	1	1	1	1	1	1	1	0.003
RP5-1052I5.2	1.025	1	1	1	1	1	1	1.059	1	1	1.038	1.025	0.007
RP5-1057J7.6	1.025	1	1.023	1	1	1.021	1.023	1	1	1	1	1	0.003
RP5-882C2.2	1.025	1	1.038	1	1.037	1.086	1.023	1	1	1	1	1	0.011
RP5-886K2.3	1.025	1.077	1.052	1.065	1.06	1.043	1.023	1	1.068	1.041	1.058	1.025	0.014
RP6-65G23.3	1.025	1	1	1	1	1.021	1	1	1	1	1	1	0.003
RP6-91H8.3	1.025	1	1	1.033	1	1	1.084	1	1	1	1	1	0.006
RTKN	1.025	1.203	1.015	1	1.091	1.043	1.144	1.059	1.026	1.111	1.108	1.025	0.014
RTN4IP1	1.025	1	1.015	1	1.041	1.034	1	1	1.079	1.054	1.019	1	0.022
RTN4RL2	1.025	1.048	1	1	1	1	1	1	1	1.041	1.038	1	0.003
SAMD14	1.025	1	1	1	1	1	1	1.059	1	1	1	1	0.002
SCARF2	1.025	1	1	1	1	1	1.023	1	1	1	1	1.025	0.007
SCRG1	1.025	1	1	1.065	1.021	1.021	1	1.059	1	1.033	1.03	1	0.006
SGSM1	1.025	1	1.09	1.084	1.024	1.043	1	1	1	1	1.019	1	0.004
SH3TC2	1.025	1	1	1	1	1	1	1	1	1	1	1	0.002
SHF	1.025	1	1	1.033	1	1	1	1	1	1.021	1.019	1	0.004
SIGLEC10	1.025	1.048	1.015	1	1.008	1	1	1	1	1.041	1	1.025	0.086
SIX3	1.025	1	1	1	1.008	1	1	1.059	1	1	1	1	0.002
SLC12A3	1.025	1	1	1	1	1	1	1	1	1	1.019	1.025	0.007
SLC35F1	1.025	1	1	1	1	1	1	1	1	1	1	1	0.002
SMARCD3	1.025	1	1.029	1.033	1	1	1.023	1	1.026	1	1	1	0.025
SMG7-AS1	1.025	1	1	1	1	1	1	1	1	1	1	1	0.002
SNAI3-AS1	1.025	1	1.015	1.033	1.024	1.021	1.023	1	1	1.021	1	1	0.004
SPATA1	1.025	1	1	1	1.008	1	1.037	1	1.026	1	1	1.04	0.005
SRSF10P1	1.025	1	1	1.065	1	1	1	1	1.026	1	1	1	0.001
STK33	1.025	1	1	1	1	1	1	1	1	1	1	1	0.004
STPG2	1.025	1	1	1	1.008	1	1	1	1.026	1	1	1	0
SYCP2	1.025	1.048	1.067	1.065	1.04	1.021	1	1	1	1	1.064	1.1	0.014
TCF7L2	1.025	1.097	1.052	1.065	1.034	1	1.037	1	1.068	1.054	1.038	1.051	0.034
TFP1	1.025	1	1	1	1.013	1	1	1	1	1	1	1	0.001
THBS2	1.025	1	1	1	1	1	1	1	1	1	1	1	0.02
THRB-IT1	1.025	1	1	1.033	1	1	1	1	1	1.021	1	1	0.002
TMEM121	1.025	1	1	1.052	1	1.021	1	1	1	1.062	1.019	1.059	0.01
TMEM171	1.025	1	1.023	1.033	1	1	1	1	1	1	1	1	0.002
TMEM176B	1.025	1	1.044	1.065	1.016	1.043	1	1.059	1	1.021	1.019	1.025	0.216
TMPRSS11B	1.025	1	1	1	1	1	1	1	1	1	1	1.051	0.002
TMPRSS7	1.025	1	1	1	1	1	1.023	1	1	1	1	1	0.001
TPRN	1.025	1	1.029	1	1.029	1.065	1.06	1.118	1	1.033	1.095	1.117	0.02
TRAM2-AS1	1.025	1	1.038	1.065	1.016	1.065	1.023	1	1	1	1.038	1	0.011
TRAV41	1.025	1	1	1	1	1	1	1	1	1	1.019	1	0.003
TRBJ2-2P	1.025	1	1	1	1.016	1.021	1	1	1	1	1	1	0.001
TRIM3	1.025	1	1.015	1	1.045	1.021	1	1.059	1.053	1.021	1	1.025	0.007
TRMT10A	1.025	1.223	1	1.076	1.037	1.171	1.131	1.258	1.068	1.095	1.069	1.092	0.024
TRMT44	1.025	1	1.078	1.052	1.024	1.108	1.07	1.059	1.053	1	1.019	1.025	0.018
TTC24	1.025	1	1.015	1	1.024	1	1.023	1	1	1	1.03	1.04	0.009
WDR25	1.025	1.145	1.023	1.033	1.049	1.021	1.023	1.188	1.053	1.021	1.077	1	0.015
WDR4	1.025	1.048	1.058	1.131	1.045	1.072	1	1	1.026	1.054	1.069	1.107	0.024
WFIKKN1	1.025	1	1	1.033	1.008	1.021	1	1	1.026	1	1	1.025	0.002
XXYLT1-AS2	1.025	1	1	1	1	1	1	1	1	1	1	1	0.007
XYLB	1.025	1	1	1	1.021	1	1.023	1	1	1	1.019	1	0.006
YPEL4	1.025	1	1	1	1	1	1	1	1	1	1	1.025	0.003
ZBTB46	1.025	1	1	1	1	1	1	1	1	1	1	1.051	0.009
ZC3H12B	1.025	1	1	1	1	1	1	1	1	1	1	1	0.002
ZFP37	1.025	1	1	1	1	1.108	1	1	1	1	1	1.051	0.005
ZNF169	1.025	1	1.052	1.033	1.008	1.056	1.023	1	1	1	1	1	0.011
ZNF283	1.025	1	1	1.137	1.008	1.043	1	1	1	1.048	1	1.025	0.007
ZNF322	1.025	1.077	1.073	1.117	1.088	1.021	1	1.059	1.053	1	1.038	1.025	0.016
ZNF35	1.025	1	1.09	1.065	1.099	1.021	1.07	1.118	1.122	1.12	1.125	1.04	0.018
ZNF554	1.025	1	1.029	1	1.008	1	1.023	1.059	1.026	1.021	1.019	1	0.008
ZNF619	1.025	1	1.044	1.109	1.016	1.086	1.131	1	1	1.069	1	1.04	0.008
ZNF625	1.025	1	1.015	1	1.024	1	1.023	1	1	1	1	1	0.004
ZNF852	1.025	1.048	1.034	1	1.029	1	1	1	1	1.021	1	1	0.007
ZSCAN12	1.025	1.174	1.015	1.065	1.064	1.108	1.023	1	1.053	1	1.069	1.077	0.016
ZXDA	1.025	1	1	1	1.037	1.021	1	1	1.053	1.041	1	1	0.011
GPAA1	1.025	1.026	1.008	1.034	1.028	0.982	0.962	0.869	1.109	1.001	1.147	1.013	0.163
FBXO32	1.025	0.917	0.908	1.019	0.952	1.024	0.933	0.863	0.945	0.916	0.94	0.953	0.106
SH3YL1	1.025	0.956	1.029	1.079	1.028	1.053	1.13	1.02	0.96	0.931	0.975	0.995	0.042
ANKHD1	1.025	0.988	0.978	1.053	0.973	1.036	1.008	1.054	0.967	1.103	0.979	0.991	0.034
NLRX1	1.025	0.979	1.038	1.011	1.052	1.229	1.024	0.979	1.109	1.072	1.016	1.054	0.022
RP11-700P18.2	1.025	0.965	0.993	0.965	1.111	0.985	1.032	1.204	1.016	1.025	1.02	1.078	0.019
RP11-886H22.1	1.025	0.965	1.021	0.965	1.097	1.048	1.01	1.079	0.99	1.085	1.11	1.039	0.021
CPNE7	1.025	0.964	0.964	0.964	0.977	0.985	1.009	0.964	0.964	0.964	0.964	0.964	0.016
ABCA7	1.025	0.892	1.042	0.921	1.043	1.177	1.017	0.975	0.915	0.988	0.926	0.987	0.059
RP11-157G21.2	1.025	0.997	0.979	1.013	0.997	1.107	1.062	1.007	1.026	1.01	0.987	1.024	0.02
SAP25	1.025	0.952	0.969	1.067	1.032	1.101	1.13	0.908	0.981	0.976	0.971	1.015	0.052
ZNF598	1.025	1.171	0.993	0.936	1.08	1.095	1.044	1.099	1.094	1.042	1.032	1.108	0.052
RASGEF1B	1.025	1.246	0.978	1.035	1.009	1.004	0.987	0.943	1.106	1.173	1.052	1.092	0.063
ZNF550	1.025	1.061	1.006	1.077	1.055	1.098	1.066	0.943	0.968	0.982	1.016	1.18	0.028
SULT1A3	1.025	0.942	1.039	1.066	0.988	1.003	1.008	0.998	0.992	0.981	0.942	1.014	0.02
ASCC1	1.025	1.28	1.022	0.989	1.055	0.94	1.092	1.039	0.963	1.025	0.963	1.077	0.049
FAR1	1.025	1.091	1.133	1.158	1.181	1.06	1.034	0.944	1.046	1.151	1.13	0.999	0.095
TAF1B	1.025	0.939	1.064	0.984	1	1.094	1.071	0.949	1.029	0.933	0.965	1.024	0.053
TMEM216	1.025	1.02	1.031	1.042	1.057	0.99	0.953	1.081	1.009	0.965	1.072	1.074	0.048
NPHP3	1.025	0.812	0.9	1.036	1.031	0.953	1.124	1.152	1.097	0.881	0.79	0.914	0.113
RFC5	1.025	0.994	0.95	1.001	1.002	0.923	1	0.923	1.021	1.076	1.146	0.947	0.038
LSMD1	1.025	1.068	1.126	1.223	1.087	1.26	0.964	0.848	1.038	1.176	1.636	1.272	0.287
RCN2	1.025	1.206	1.121	1.193	1.165	1.074	1.057	0.976	1.067	1.04	1.065	1.214	0.106
NAALADL1	1.025	1.403	1.01	1.193	1.021	0.967	1.187	1.079	1.013	1.13	0.985	1.041	0.035
GRIPAP1	1.025	0.954	0.979	0.981	1.04	1.021	0.984	1.161	0.953	1.037	0.971	1.043	0.077
EIF3FP3	1.025	1.035	0.897	1.071	0.961	0.912	0.879	0.937	0.942	0.858	0.905	1.177	0.236
KIF21A	1.025	1.008	0.963	1	1.085	1.083	1.096	0.901	0.975	1.021	1.025	1.011	0.081
PIK3C3	1.025	1.072	1.054	0.927	1.009	1.094	1.11	0.901	0.913	0.974	0.949	0.982	0.102
COMMD8	1.025	0.921	1.043	1.051	1.063	1.079	0.915	0.887	1.144	1.153	1.076	1.135	0.128
NADSYN1	1.025	0.962	1.102	1.237	1.097	1.143	1.049	0.99	1.023	1.016	1.045	0.883	0.08
MARS	1.025	1.117	1.071	1.079	1.07	1.003	0.927	1.409	1.178	1.212	1.011	0.974	0.231
GSR	1.025	1.121	1.14	0.942	1.305	1	1.236	1.18	1.024	1.087	1.204	1.134	0.182
MOB1A	1.025	1.187	1.342	1.209	1.278	1.132	1.185	1.289	0.994	1.219	0.942	0.919	0.682
NDUFA11	1.025	0.921	0.925	1.159	1.007	0.912	1.173	1.123	0.999	0.986	1.083	0.986	0.49
RP11-2F9.3	1.024	0.795	0.808	0.859	0.82	0.737	0.801	0.735	0.79	0.915	1.039	1.131	0.342
BRAP	1.024	0.918	1.083	1.114	1.036	0.985	1.065	1.384	0.996	1.004	0.936	1.004	0.087
MARCKS	1.024	1.018	1.041	0.959	1.012	0.968	0.95	1.205	1.01	0.992	0.964	1.047	0.46
ARHGEF18	1.024	1.08	1.075	1.097	1.139	1.23	1.088	1.005	0.976	0.93	0.843	1.037	0.106
TNFSF8	1.024	0.993	0.993	1.058	0.993	1.048	0.993	1.052	0.993	1.014	0.993	1.059	0.02
ZNF671	1.024	0.988	0.956	1.066	1.005	1.044	1.008	0.942	1.032	0.962	1.015	0.966	0.027
UNG	1.024	1.103	0.976	0.961	0.992	0.952	1.029	1.281	1.012	1.015	1.257	1.064	0.051
CTD-2521M24.9	1.024	1.021	1.019	1.123	0.957	0.975	0.955	0.935	1.037	0.967	0.907	1.012	0.065
IDNK	1.024	0.915	1.087	0.975	1.002	0.974	1.057	1.11	0.978	0.998	0.996	1.017	0.038
RNPEP	1.024	1.148	1.105	1.086	1.027	1.035	0.924	1.2	1.027	0.967	1.042	1.058	0.094
PRR24	1.024	1.21	0.995	0.936	0.999	0.997	0.958	0.991	1.131	1.014	0.954	0.96	0.042
RP11-302B13.5	1.024	0.993	1.037	0.993	1.022	1.015	1.039	0.993	1.046	1.125	1.05	0.993	0.015
C19orf43	1.024	0.816	0.99	0.914	0.908	0.962	1.013	0.89	0.998	0.757	0.905	0.994	0.542
PPP1R13B	1.024	0.978	1.035	1.093	1.059	1.012	1.178	1.094	1.004	0.978	1.027	1.018	0.022
TRDMT1	1.024	1.154	1.002	1.032	1.019	1.021	1.049	0.96	0.96	0.96	1.05	1.033	0.021
RPTOR	1.024	1.018	0.941	1.116	1.115	1.192	1.071	0.983	0.952	1.067	1.038	1.051	0.037
RNF170	1.024	0.871	0.922	1.047	1.026	0.949	1.026	1.056	0.99	0.925	0.887	0.973	0.07
HNRNPA1P28	1.024	0.997	0.963	0.939	0.976	0.988	1.037	0.963	1.069	0.985	0.98	0.979	0.031
RFNG	1.024	1.021	1.008	0.937	1.021	0.966	1.024	0.907	1.018	0.907	0.97	0.977	0.057
SV2A	1.024	0.978	0.992	0.978	0.994	0.978	1.014	0.978	0.978	1.01	1.016	1.057	0.021
NAGA	1.024	0.982	1.05	1	1.03	1.093	0.949	0.895	0.98	1.101	0.922	1.107	0.142
HSDL1	1.024	1.111	1.049	1.065	1.009	1.018	1.015	0.97	1.118	1.135	0.999	1.083	0.032
SWI5	1.024	1.017	1.072	1.002	1.093	1.078	1.097	0.97	1.047	1.034	1.045	1.019	0.029
CDC40	1.024	0.924	0.983	1.143	0.987	1.116	1.075	1.28	0.883	0.907	0.948	0.915	0.147
ZNF140	1.024	1	1.078	0.928	1.025	0.988	0.963	1.126	1.099	1.067	1.003	1	0.034
SEC63P1	1.024	0.973	0.982	0.989	1.059	1.008	0.95	1.126	0.967	1.044	0.992	0.999	0.042
POFUT1	1.024	1.129	0.95	0.954	1.065	1.003	1.01	1.12	1.001	1.037	1.08	1.032	0.041
CHMP4B	1.024	0.975	1.069	0.954	0.983	1.091	1.044	1.188	0.983	0.982	0.937	1.091	0.282
USP32	1.024	0.987	1.091	0.973	1.08	0.994	1.141	1.086	1.071	1.02	1.014	0.966	0.045
MIS18A	1.024	1.024	1.1	1.074	1.059	1.021	0.99	0.934	1.11	1.031	1.089	0.958	0.045
TRMT2B	1.024	1.058	0.912	1.02	1.058	1.016	1.047	0.939	1.025	0.984	0.937	0.945	0.058
CHERP	1.024	0.996	0.997	1.171	1	0.986	1.025	1.047	0.958	0.917	0.976	0.907	0.073
HSPA14	1.024	0.977	1.065	0.985	1.088	0.932	0.949	0.91	0.969	0.939	0.973	0.994	0.085
DLG3	1.024	1.027	0.96	1.055	0.955	0.912	1.001	1.019	0.907	0.945	1.033	0.904	0.052
PPWD1	1.024	1.022	1.04	0.966	1.096	0.91	0.827	1.004	0.962	0.905	0.962	0.972	0.097
SEC31A	1.024	1.09	1.095	0.976	1.166	1.169	1.059	0.893	0.89	1.034	1.077	1.143	0.293
CELF1	1.024	0.839	0.943	1.012	1.084	1.012	1.081	0.961	0.861	1.027	0.818	1.003	0.268
2019-09-15	1.024	1.079	1.211	1.229	1.04	1.077	0.918	1.273	1.097	0.866	0.999	0.943	0.462
TSTA3	1.024	0.995	1.028	1.313	1.006	0.942	0.957	1.054	0.863	1.139	1.059	0.992	0.125
TMEM256	1.024	1.058	0.902	1.148	0.928	0.917	0.966	1.092	0.886	0.939	1.172	1.004	0.228
PHIP	1.024	0.926	0.81	1.006	1.12	0.984	1.072	0.915	0.832	0.778	0.833	0.924	0.373
FYN	1.024	1.405	1.05	1.108	1.064	1.285	1.216	1.189	1.234	1.154	0.739	0.906	0.641
SGK3	1.023	1.037	1.145	1.173	1.005	1.159	1.154	0.92	1.011	1.088	0.999	1.169	0.126
DCK	1.023	0.935	0.974	1.203	1.053	0.966	1.24	0.87	1.061	0.993	0.993	1.228	0.139
RP11-366M4.17	1.023	0.936	0.925	0.87	0.884	0.933	0.932	0.865	0.969	0.953	1.008	1.17	0.087
SIL1	1.023	0.914	1.015	0.944	1.044	1.03	0.978	0.914	1.015	1.139	1.055	1.035	0.101
AIMP2	1.023	1.083	0.963	0.952	1.075	1.126	1.008	1.24	1.084	1.083	1.05	1.017	0.062
RP11-360D2.2	1.023	0.867	0.936	1.018	0.919	0.97	0.963	0.876	0.959	0.965	0.939	1.062	0.059
MTOR	1.023	0.924	0.956	0.953	1.07	1.099	0.902	0.892	0.988	0.941	1.106	1.02	0.076
NUP88	1.023	1.057	1.046	0.871	1.08	1.06	0.994	1.141	0.905	1.015	0.922	1.02	0.11
STK11IP	1.023	1.207	0.99	1.173	1.041	0.981	0.971	1.005	0.999	0.969	1.062	0.949	0.031
FAM207A	1.023	1.025	1.016	1.126	1.02	0.962	0.932	0.911	1.032	0.968	1.063	1.018	0.056
ZNF518A	1.023	0.937	1.019	0.966	1.117	1.113	1.135	1.17	0.877	1.025	0.897	0.976	0.084
RPA2	1.023	1.12	1.429	1.12	1.217	1.08	1.076	1.271	1.14	1.359	1.201	1.121	0.217
LSS	1.023	1.012	1.053	1.11	1.083	1.042	0.944	1.12	0.962	0.942	1.004	1.017	0.037
TAF5L	1.023	0.978	1.005	0.963	1.021	1.034	1.033	1.02	0.933	0.983	0.997	0.981	0.037
SUGT1	1.023	0.854	1.092	0.901	1.085	0.934	0.966	0.996	1.125	0.982	1.071	0.867	0.233
CCDC112	1.023	0.963	1	0.995	0.987	1.071	1.008	0.963	0.963	1.035	1.048	1.037	0.088
CYP2R1	1.023	1.163	1.057	0.975	1.018	1.073	1.01	1	1.059	1.074	0.963	1.114	0.027
GSPT2	1.023	1.023	0.981	0.981	1.002	0.933	1.076	1.02	1.046	1.041	1.004	0.933	0.04
CSRNP2	1.023	1.087	1.005	0.998	1.039	1.052	1.096	1.005	1.228	1.04	0.967	1.012	0.026
FBXO38	1.023	0.912	0.921	1.163	0.965	0.986	1.037	1.042	1.046	0.964	0.92	0.915	0.066
RRP1B	1.023	1.009	0.965	0.901	1.057	0.931	1.18	1.188	0.944	0.888	0.929	1	0.165
RP11-734E19.1	1.023	0.991	1.072	0.951	0.951	0.997	1.028	0.917	0.965	0.974	1.017	1.057	0.053
CTA-963H5.5	1.023	1.063	1.011	1.032	1.064	1.089	1.128	0.969	0.969	1.009	0.969	0.994	0.019
CCDC71L	1.023	1.105	1.047	0.882	0.993	0.901	0.989	1.057	1.021	1.306	0.943	1.003	0.08
AC005262.4	1.023	0.994	0.962	0.949	0.987	0.989	1.059	1.061	0.974	1.039	1.003	1.021	0.019
CALM2P3	1.023	0.994	1.018	0.948	0.964	1.071	0.97	1.004	1.013	1.027	0.985	0.997	0.027
LRRCC1	1.023	1.129	1.017	1.013	1.077	1.042	1.087	0.923	1.06	1.061	1.04	1.001	0.056
USP14	1.023	0.762	0.986	0.887	1.018	0.901	0.939	1.025	1.24	1.006	1.01	0.923	0.238
RBMS1P1	1.023	0.995	1.046	0.998	1.034	0.97	1.082	1.151	1.05	1.074	1.022	1.061	0.022
LRRC42	1.023	1.062	1.054	1	1	0.969	1.073	1.141	1.02	1.009	1.062	1.018	0.027
FAM159A	1.023	0.955	0.938	1.1	1.014	0.976	1.088	0.922	0.94	1.016	1.046	1.031	0.054
VKORC1L1	1.023	1.147	1.072	1.074	1.029	1.037	1.043	0.886	0.983	0.923	1.082	1.003	0.1
ZSCAN25	1.023	0.935	1.025	0.966	0.955	1.016	1.109	0.99	1.049	1.013	0.982	0.959	0.029
TIMM21	1.023	1.029	0.989	0.992	1.016	1.128	1.099	1.077	1.06	1.062	0.949	0.984	0.053
NCAPD3	1.023	0.953	1.031	0.968	1.049	1.027	1.001	0.962	0.957	1.045	1.234	1.053	0.049
HIST1H2AG	1.023	0.983	1.012	0.983	0.983	1.046	1.065	1.099	0.983	1.003	1.089	0.983	0.031
TMEM131	1.023	1.105	1.07	0.929	1.174	0.934	0.957	1.075	0.92	0.992	1.047	0.99	0.176
SNX13	1.023	1.084	1.095	1.137	1.091	1.022	1.096	1.008	0.997	0.92	0.946	0.984	0.069
STX18	1.023	1.012	0.991	1.017	1.003	1.078	1.08	1.145	0.994	1.041	1.014	1.08	0.059
RP11-18H21.1	1.023	1.005	0.961	0.933	0.941	0.953	0.955	0.988	0.958	0.964	0.933	1.053	0.022
ABHD6	1.023	0.968	1.011	1	0.992	1.052	1.027	1.117	1.112	1.041	1.084	1.043	0.039
EI24	1.023	1.05	1.162	0.898	0.988	1.184	1.061	1.186	1.165	1.08	1.093	0.917	0.152
ZNF518B	1.023	0.921	0.917	1.115	0.981	0.977	0.911	1.119	1.036	0.952	0.956	1.059	0.07
RNU4-2	1.023	0.949	1.027	0.98	1.039	1.035	1.096	1.062	0.949	1.008	1.015	0.998	0.02
UTP20	1.023	0.915	0.975	1.062	1.01	1.001	1.094	1.076	0.933	0.92	0.94	0.931	0.067
CPT2	1.023	1.084	1.04	1.039	0.993	1.028	1.115	1.002	0.946	0.977	0.946	1.019	0.039
OSBPL11	1.023	1.02	0.989	0.966	1.065	1.182	1.202	0.96	0.993	0.986	0.994	1.129	0.081
ENOPH1	1.023	1.175	0.966	1.165	1.074	1.105	0.977	1.006	0.975	1.108	1.069	1.085	0.088
MIR3655	1.023	1.096	1	1.019	1.023	0.954	0.98	0.896	0.991	0.989	0.958	1.055	0.055
HNRNPA3P6	1.023	0.989	0.963	0.936	1.034	1.018	1.026	1.041	0.928	0.931	1.226	0.955	0.072
ZNF318	1.023	0.998	1.027	1.055	1.122	1.026	1.001	0.923	1.092	0.936	0.939	0.987	0.09
GNPNAT1	1.023	1.156	1.104	0.923	1.039	1.047	1.001	0.978	1.147	0.962	1.08	1.042	0.044
CRELD1	1.023	1.011	0.999	1.012	1.077	1.105	1.128	1.118	1.044	0.998	0.968	1.058	0.042
SNTB1	1.023	0.924	1.172	0.985	1.217	1.322	1.059	0.934	1.036	1.04	0.979	1.107	0.049
CES2	1.023	0.985	0.918	1.179	1.025	0.927	1.116	1.148	1.177	0.95	0.989	1.01	0.082
PAPD7	1.023	0.984	1.067	1.057	0.994	1.065	1.021	1.087	0.987	1.12	0.978	0.914	0.046
FBXO25	1.023	1.056	0.986	0.998	0.963	0.876	1.132	0.994	1.244	0.882	0.994	0.949	0.094
DOCK2	1.023	0.791	1.022	1.003	1.032	0.986	1.013	1.337	0.937	0.977	0.985	1.007	0.28
PI4KA	1.023	1.034	1.081	1.197	1.118	1.055	1	1.129	1.028	0.947	0.961	0.999	0.108
NUPL1	1.023	1.09	1.06	1.092	1.125	1.052	1.042	0.953	1.043	1.205	1.047	0.996	0.103
ARNT	1.023	0.947	0.954	0.965	0.943	0.987	0.936	0.966	0.932	1.047	0.93	1.032	0.07
PSMB10	1.022	1.181	1.015	1.328	1.07	1.006	0.937	1.29	0.97	1.187	1.07	1.34	0.947
HSP90AB3P	1.022	0.888	0.896	0.896	0.977	0.893	0.945	0.851	0.829	1.127	1.346	1.072	0.332
ADAR	1.022	0.969	0.917	0.928	0.985	0.933	1.12	1.006	1.545	1.237	1	0.948	0.706
GSDMD	1.022	1.067	0.969	0.863	1.062	0.908	0.935	0.975	1.024	1.009	0.961	0.885	0.221
AC009362.2	1.022	0.809	0.942	0.916	0.911	0.916	1.046	1.072	1.021	0.878	1.087	1.214	0.168
RPP25L	1.022	1.001	0.997	1.131	0.943	0.912	0.988	1.039	0.92	0.934	0.934	1.088	0.06
AP3D1	1.022	0.855	1.087	0.993	1.257	1.108	1.196	1.045	1.238	0.989	0.994	1.176	0.291
RP11-35G9.3	1.022	1.127	0.991	1.021	1.052	1.188	0.964	1.03	1.066	1.04	0.967	1.029	0.044
MCTS1	1.022	1.264	1.029	1.095	1.027	1.056	1.02	0.831	0.953	0.993	1.137	1.054	0.208
MTM1	1.022	1.046	0.934	0.913	0.976	0.944	0.955	0.967	1	0.989	0.93	0.936	0.046
TCERG1	1.022	1.093	1.07	1.124	1.042	0.803	0.989	0.995	1.063	1.138	1.067	1.084	0.22
RAE1	1.022	1.249	0.94	1.183	1.023	1.01	1.099	0.995	1.259	1.117	1.011	1.044	0.092
MAGEH1	1.022	1.048	1.087	0.951	1.021	0.973	0.955	0.946	0.917	0.93	0.965	0.984	0.082
ABTB1	1.022	0.983	1.059	1.19	1.09	1.015	0.977	1.218	1.024	0.932	0.976	0.96	0.04
THAP2	1.022	0.939	0.975	0.939	0.995	1.012	1.005	1.051	0.939	0.97	1.015	1.074	0.03
GFPT1	1.022	0.956	1.01	1.161	1.088	1.171	1.093	1.034	1.011	0.967	0.974	0.985	0.096
TTLL5	1.022	1.13	1.009	1.016	0.997	1.07	0.976	1.01	0.979	1.013	1.12	0.978	0.035
DPYD	1.022	0.911	1.019	1.029	1.023	1.05	1.188	0.972	0.915	0.959	0.985	0.913	0.1
MCMBP	1.022	0.98	1.108	1.109	1.115	1.048	1.045	0.916	0.957	1.196	1.281	0.89	0.154
CLP1	1.022	1.018	1.056	1.007	0.969	0.986	0.967	1.09	1.01	0.985	1.103	1.018	0.03
VPS33A	1.022	0.98	0.976	0.892	1.067	1.038	1.056	0.909	0.969	0.955	1.124	1.073	0.103
SLC25A46	1.022	1.156	1.045	1.025	1	1.083	0.99	1.162	0.877	1.018	1.029	0.983	0.088
POLR3E	1.022	1.02	0.98	1.013	1.059	0.965	1.025	0.96	1.055	0.993	1.093	0.976	0.054
XXbac-BPG300A18.13	1.022	0.954	0.968	1.097	1.02	1.015	1.114	1.01	1.07	1.059	1.078	1.002	0.032
LRCH1	1.022	1.121	1.041	0.984	0.914	1.048	0.991	1.1	0.965	1.039	1.128	1.195	0.069
RN7SKP79	1.022	0.94	1.022	1.019	0.983	1.012	1.028	0.995	1.04	0.959	0.958	1.06	0.024
LINC00467	1.022	0.976	1.004	1.072	1.036	1.018	0.976	0.976	0.976	1.028	0.976	1.015	0.035
RP11-624D20.1	1.022	1.07	1.038	1.026	1.023	0.995	0.956	0.935	1.084	1.004	1.025	0.982	0.027
AMY2B	1.022	1.051	1.002	0.934	1.01	0.974	1.065	1.044	0.983	0.934	0.962	1.006	0.027
GRK6	1.022	1.08	1.091	0.907	1.195	1.113	1.043	1.251	0.827	0.803	0.931	0.947	0.239
RN7SL1	1.022	1.188	0.851	1.057	0.906	0.864	1.014	0.937	1.274	1.013	0.815	0.801	0.786
TAMM41	1.022	1.219	1.017	0.922	1.006	0.982	0.965	0.922	0.947	0.941	0.975	1.031	0.036
RGL2	1.022	0.988	1.026	1.107	1.12	1.171	1.16	0.943	0.935	1.002	1.05	0.986	0.078
ZNF106	1.022	1.038	1.054	0.928	1.177	1.078	1.067	0.857	0.831	1.058	1.012	1.067	0.418
CHTOP	1.022	0.949	0.942	0.932	0.927	0.839	0.954	0.923	1.041	1.037	0.875	0.968	0.21
LACTB2	1.022	1.057	0.975	0.988	1.094	1.126	0.996	1.051	0.94	1.01	1.023	1.012	0.038
PPP1R14BP3	1.022	1.008	0.982	0.954	0.974	0.973	1.106	1.163	1.038	0.97	1.083	1.094	0.078
COG7	1.022	0.894	1.027	0.923	0.993	1.009	1.172	0.894	1.002	0.96	0.945	1.012	0.052
OXR1	1.022	1.067	1.057	0.998	1.025	1.056	1.019	1.224	1.078	0.931	1.048	1.091	0.088
FBXO2	1.022	0.93	1.055	0.978	0.997	0.99	0.973	0.985	0.93	0.969	0.948	0.954	0.026
KRAS	1.022	1.034	1.029	0.882	1.065	0.91	1.056	1.123	0.878	0.861	0.861	1.17	0.206
GOLGA5	1.022	0.936	0.971	1.103	0.981	0.974	1.11	1.002	1.008	0.978	0.973	1.007	0.079
SIVA1	1.022	0.804	0.9	0.891	0.873	0.958	0.909	1.023	0.859	1.033	1.367	0.932	0.223
RP11-539L10.2	1.022	1.078	1.05	1.179	1.009	1.131	1.116	1.258	1.063	1.037	0.964	1.036	0.027
MTFR1L	1.022	1.011	1.06	1.141	0.976	1.015	0.962	1.068	1.032	0.966	0.978	1.051	0.06
TMEM199	1.022	0.926	0.985	1.259	1.023	0.993	0.94	0.962	0.988	0.971	1.009	0.904	0.08
ZBED5	1.022	1.005	0.948	0.768	0.981	1.018	1.061	1.355	0.952	0.988	1.048	1.143	0.141
ACYP2	1.022	1.134	0.956	1.097	1.056	1.01	0.987	0.891	0.986	0.939	1.122	1.065	0.065
AHCYL1	1.022	0.849	1.09	0.969	1.125	1.013	0.943	1.244	0.989	1.158	0.831	0.898	0.241
MSH2	1.022	0.99	0.976	1.326	1.005	1	1.025	1.023	1.253	1.079	1.133	1.073	0.079
C16orf13	1.022	1.054	1.028	0.97	0.973	0.926	0.94	1.02	0.934	1.116	1.017	1.025	0.175
AURKAIP1	1.022	0.905	1.024	1.121	0.917	1.076	1.077	1.398	0.861	0.96	1.34	1.024	0.325
MYO9A	1.021	0.994	0.88	0.924	1.105	1.008	1.231	0.986	0.899	0.847	0.965	1.064	0.103
H2AFY	1.021	1.502	1.062	1.045	0.967	0.956	1.115	0.949	1.092	1.115	1.573	1.03	0.604
AMBRA1	1.021	0.931	0.931	1.041	0.977	1.103	0.975	0.931	0.931	1.04	0.967	1.003	0.029
HAGH	1.021	1.11	0.976	1.011	0.929	1.087	0.922	0.904	1.107	1.097	1.036	0.862	0.112
GMPPB	1.021	1.194	1.014	1.096	1.062	1.035	1.063	1.081	0.942	0.937	1.034	0.978	0.067
GAA	1.021	0.943	1.02	1.066	0.993	1.036	1.008	1.11	1.068	1.013	0.979	1.015	0.126
CCDC47	1.021	0.979	0.911	0.801	1.131	0.991	1.055	1.179	0.885	1.017	0.974	1.101	0.255
TNKS2	1.021	1.142	0.995	1.092	0.908	0.968	0.99	1.107	1.072	0.916	0.927	1.117	0.121
CLPTM1L	1.021	1.083	1.01	1.082	0.976	1.004	0.96	0.841	0.956	1.159	0.916	0.981	0.213
HNRNPA1L2	1.021	0.99	1.009	0.98	0.942	1.039	1.04	0.974	0.993	1.035	0.973	0.967	0.03
KIAA1432	1.021	0.992	1.016	1.039	1.01	0.987	0.981	1.002	0.946	1.12	0.965	0.995	0.044
KLHL5	1.021	0.9	1.047	0.9	1.032	1.036	0.9	1.038	1.009	0.948	1.014	0.946	0.08
PPP1R15B	1.021	1.126	1.031	1.028	1.138	1.154	0.981	1.097	0.853	1.155	0.951	0.912	0.173
MIEF1	1.021	1.168	1.043	0.928	1.07	1.029	1.035	0.978	1.109	1.241	1.024	0.985	0.125
RCAN1	1.021	0.961	1.062	1.188	1.112	1.119	1.1	0.961	0.987	1.124	0.961	1	0.047
RP11-366M4.1	1.021	0.961	0.975	0.961	1	1.002	1.005	0.961	1.011	1.02	1.035	1.059	0.014
ROGDI	1.021	1.038	1.013	1.054	1.014	1.045	1.036	1.048	0.99	1.01	1.028	1.015	0.033
RMRP	1.021	0.912	0.994	0.959	0.998	1.014	1.031	1.129	0.95	0.961	1.003	0.959	0.051
ELMOD2	1.021	0.951	0.994	0.996	1.08	1.054	1.138	0.96	1.021	1.023	1.005	1.06	0.05
C1orf85	1.021	0.988	1.033	1.053	1.036	1.003	0.986	0.943	0.992	1.052	1.018	1.126	0.056
TAB1	1.021	0.985	0.984	1.102	0.956	0.998	0.973	0.951	1.021	1.036	1.002	1.096	0.048
COX7A2P2	1.021	0.978	0.988	0.994	0.979	0.933	0.977	0.988	0.958	0.991	0.987	1.019	0.024
TMEM68	1.021	1.125	1	0.959	1.012	1.074	0.955	1.02	1.062	1.007	1.046	0.982	0.049
POLR2J2	1.021	0.938	1.119	1.029	1.028	1.022	0.999	1	0.966	0.961	0.981	1.079	0.046
SAP130	1.021	0.979	0.909	0.927	1.032	0.976	1.011	0.952	0.976	1.197	1.008	1.044	0.064
BOLA2	1.021	1.007	0.989	0.992	1	0.961	1.051	0.961	0.986	1.041	1.035	1.034	0.017
ZBTB37	1.021	1.099	1.071	1.058	1.227	1.014	0.984	1.084	0.944	0.969	1.001	0.99	0.039
ERLIN2	1.021	1.045	1.031	1.033	1.052	1.014	0.975	0.953	1.105	1.09	1.129	0.991	0.044
PABPC1L	1.021	1.185	1.06	1.04	0.993	1.011	0.991	1.003	0.947	1.025	0.983	1.033	0.024
AP3M2	1.021	0.951	0.987	0.996	0.989	1.037	0.971	0.961	0.979	1.07	0.977	1.045	0.04
COPS3	1.021	1.23	1.028	1.066	1	0.919	1.063	0.929	0.885	1.034	1.049	1.088	0.114
PIK3R4	1.021	1.018	0.952	0.981	1.022	1.081	1.023	1.012	0.905	1.029	1.115	0.951	0.05
RP11-343N15.5	1.021	0.943	0.97	0.943	1.01	0.983	0.943	0.943	1.017	0.974	0.961	1.029	0.038
ZUFSP	1.021	0.939	1.052	0.97	1.089	1.073	1.018	1.05	0.964	1.017	1.012	0.963	0.032
MTG1	1.021	1.022	1.018	0.892	0.993	1.039	1.003	1.382	1.001	1.115	1.117	0.945	0.065
LRRC37B	1.021	0.962	1.039	1.191	0.994	1.057	1.025	0.918	1.005	1.016	0.963	0.965	0.033
FAM60A	1.021	1.141	0.916	0.931	1.041	0.964	1.032	1.05	0.891	0.977	1.024	0.949	0.126
GLB1	1.021	0.995	0.94	0.926	1.024	1.023	1.068	0.869	1.179	0.965	1.039	1.051	0.114
TRPC4AP	1.021	0.881	1.033	1.078	1.08	0.988	1.073	0.926	0.978	1.131	0.928	0.969	0.118
H2AFX	1.021	0.992	1.038	1.146	1.137	1.118	1.091	0.969	1.082	1.101	1.61	1.044	0.104
KLHL36	1.021	0.857	1.009	0.915	1.012	1.093	1.224	0.796	0.838	0.987	0.918	1.088	0.099
PAXBP1	1.021	1.12	0.986	0.93	1.065	1.226	1.03	1.065	0.892	0.992	1.005	0.916	0.085
TECPR1	1.021	0.952	1.036	1.049	1.013	0.962	1.002	1.075	0.96	0.904	0.885	1.058	0.066
PATL1	1.021	0.816	0.967	0.958	0.99	1.003	0.942	1.218	1.002	1.007	1.035	0.954	0.105
ERAP2	1.021	0.89	0.994	0.754	0.808	0.757	1.029	1.31	0.772	0.953	0.734	0.989	0.298
EEF1A1	1.02	0.716	0.631	0.84	0.715	0.737	0.908	0.979	0.746	0.715	0.74	0.933	1.333
GNG5	1.02	0.86	1.014	1.035	0.931	0.963	0.897	0.765	1.216	1.252	1.309	1.156	0.613
TDP2	1.02	1.191	1.062	0.93	0.958	0.99	0.996	1.184	0.926	1.064	0.989	0.978	0.133
ZNF675	1.02	1.173	0.968	1.014	1.029	0.977	0.928	1.188	1.011	1.021	0.925	0.977	0.048
ST13P5	1.02	0.975	1.032	1.07	0.998	0.996	1.011	1.032	0.975	1.015	1.004	1.024	0.02
ERI1	1.02	1.099	1.086	1.064	1.215	1.097	1.016	0.952	1.343	0.992	1.231	1.101	0.058
VPREB3	1.02	1.065	0.989	1.021	1.005	1.01	0.989	0.989	1.015	1.01	0.989	1.04	0.223
UAP1L1	1.02	0.974	1.031	1.006	1.011	1.037	1.056	0.974	1	1.047	1.012	1.114	0.025
RP11-175O19.4	1.02	1.249	1.03	1.054	0.996	1.034	1.085	1.073	1.051	1.078	0.96	1.062	0.024
ZFP14	1.02	0.924	1.023	0.924	1.023	0.944	1.058	1.089	1.047	1.013	0.96	0.985	0.033
RP11-80I15.1	1.02	0.974	1.002	0.974	1.006	0.995	1.042	1.031	1.051	1.014	1.049	1.074	0.012
RP11-118F2.2	1.02	1.023	1.001	1.024	0.948	0.953	0.998	1.043	0.957	0.952	1.041	1.004	0.02
CHPF	1.02	1.154	0.988	0.991	1.007	1.096	0.995	0.96	0.985	1.04	1.052	1.048	0.064
PRR12	1.02	0.963	0.946	1.009	1.021	0.978	1.048	1.115	1.104	0.938	0.954	0.942	0.034
RP11-715I4.1	1.02	1.037	1.012	1.054	0.989	1.032	1.035	0.989	1.041	0.989	0.989	0.989	0.012
TIPRL	1.02	1.08	0.992	1.072	1.093	0.935	0.96	1.029	1.114	0.957	1.047	0.922	0.13
ZNF417	1.02	0.975	0.989	0.975	1.038	0.996	1.066	1.182	1	1.035	1.023	0.999	0.022
C16orf91	1.02	0.932	1.014	0.963	1.046	0.972	1.063	1.02	1.031	1.06	1.08	1.018	0.033
UBXN11	1.02	1.08	1.032	1.022	1	1.013	1.018	0.96	0.985	0.98	1.052	0.984	0.029
LSM14B	1.02	0.904	1.037	0.891	0.995	1.086	1.164	0.913	1.044	0.999	0.929	1.079	0.079
RNF14	1.02	0.984	1.092	1.032	1.109	1.048	1.009	1.003	1.014	0.964	1.099	1.085	0.063
CD99L2	1.02	1.229	1.061	1.029	1.071	1.05	1.034	1.023	1.058	1.006	1.07	0.991	0.038
CTU1	1.02	1.085	1.047	1.151	1.075	1.032	1.072	0.989	0.989	1.083	1.038	1.08	0.024
KHSRP	1.02	0.925	0.943	0.93	1.097	0.908	1.06	0.966	0.974	1.27	1.043	0.927	0.202
ATP5G2	1.02	0.721	0.954	0.87	0.781	0.877	1.003	0.861	0.778	0.794	1.086	0.967	1.188
SLC43A1	1.02	0.997	1.045	0.982	1.007	0.992	1.089	1.097	1.002	1.022	0.97	0.951	0.028
FBXO42	1.02	0.949	1.029	1.137	1.053	1.006	0.973	1.102	0.938	1.01	1.002	0.945	0.066
NOTCH2NL	1.02	1.077	0.996	0.978	1.087	1.089	0.986	1.148	1.011	0.958	0.989	0.994	0.069
NARS2	1.02	0.96	1.006	1.054	1.008	1.049	1.004	1.016	1.011	1.026	1.056	0.96	0.028
AC091171.1	1.02	1.008	1.025	1.088	1.018	0.959	0.919	1.083	0.982	0.949	0.919	0.942	0.035
ZNF720	1.02	1.107	1.059	1.232	1.017	1.242	1.009	1.06	0.983	1.013	0.856	1.066	0.069
TGFBR2	1.02	0.912	1.156	1.086	1.115	1.331	1.167	1.091	1.259	0.987	0.755	0.949	0.299
LDB1	1.02	1.003	0.982	1.126	0.998	0.999	0.999	1.05	1.157	0.995	0.943	0.914	0.056
RN7SL486P	1.02	0.989	1.032	0.989	0.997	0.989	1.012	1.048	0.989	0.989	1.046	1.014	0.014
ARHGEF2	1.02	0.972	1.243	1.057	1.065	1	0.892	0.973	1.115	1.226	1.02	1.207	0.165
CLU	1.02	1.068	0.974	1.038	0.974	0.974	1.02	0.974	1	1.026	1.049	0.974	0.035
VWA5A	1.02	0.974	1.016	1.006	1.026	1.016	1.092	1.089	1.025	1.006	1.011	1.088	0.029
CEPT1	1.02	1.023	1.094	0.963	1.029	1.013	1.124	1.043	1.032	1.069	0.979	0.994	0.048
SDHAP1	1.02	1.007	0.974	0.992	1.025	0.96	1.108	1.074	1.011	1.06	0.979	0.985	0.018
ALDH6A1	1.02	0.947	1.016	1.149	1.013	1.032	1.093	0.947	1.037	1.012	0.976	1.068	0.041
PPIAP31	1.02	0.95	0.986	0.936	1.022	0.965	1.046	1.013	0.954	0.963	0.993	1.046	0.037
CEP170	1.02	0.938	0.979	0.968	0.976	0.938	1.156	0.938	0.963	0.938	1.01	0.962	0.086
VANGL1	1.02	1.029	1.007	1	1.142	1.173	1.109	1.195	0.988	1.036	1.116	1	0.03
ZNF28	1.02	1.029	1.098	1.201	1.083	1.031	1.056	1.049	0.963	1.087	1.053	0.962	0.028
SUGP1	1.02	0.968	1.042	0.973	1.003	0.946	1.005	1.113	0.988	1.078	0.995	0.926	0.071
WDR73	1.02	0.978	1.041	1.011	1.025	0.993	1.02	0.988	0.996	1.002	0.974	1.004	0.034
TOMM34	1.02	0.926	1.015	0.926	0.956	1.006	1.047	1.124	1.004	1.068	0.998	0.997	0.049
DAK	1.02	0.924	1.021	1.147	0.994	1.071	0.924	0.979	0.949	1.054	0.978	0.962	0.046
MKLN1	1.02	0.905	1.071	1.148	1.039	0.953	0.935	1.266	1.143	0.891	1.157	1.181	0.178
RP11-222K16.2	1.02	0.964	1.097	0.98	1.061	1.025	1.174	1.212	1.07	1.002	0.983	1.113	0.022
C11orf30	1.02	1.175	1.007	1.05	1.082	0.971	1.148	1.024	0.966	1.066	1.017	1.227	0.08
HAT1	1.02	0.881	1.104	1.065	1.041	1.01	1.013	1.165	0.961	1.121	1.057	0.974	0.171
KEAP1	1.02	1.09	0.966	1.133	0.983	0.978	1.032	0.968	1.106	0.988	1.094	1.081	0.074
PDXK	1.02	1.023	1.08	1.045	1.042	1.105	1.04	0.978	1.169	1.068	1.114	1.142	0.164
FXR1	1.02	0.967	0.856	1.224	0.915	1.12	1.093	1.071	0.923	0.896	0.852	0.939	0.326
SON	1.02	0.999	1	0.9	1.314	1.209	1.018	1.443	1.258	0.83	0.953	0.716	1.211
UBA6	1.02	0.894	1.038	0.967	1.135	1.114	1.026	1.08	0.891	1.081	1.167	1.096	0.125
IP6K2	1.02	1.013	0.928	0.974	0.99	0.912	1.004	0.902	1.069	0.921	0.894	1.014	0.142
PEX2	1.02	1.176	1.022	1.143	1.062	1.038	1.105	1.407	1.142	1.103	0.999	0.988	0.106
CCDC57	1.02	0.929	1.042	0.92	0.955	0.986	1.029	1.017	0.863	0.935	0.946	1.142	0.064
MPPE1	1.02	1.047	1.125	0.996	1.204	1.018	1.049	0.906	1.075	0.955	0.991	1.01	0.07
POLR2J	1.02	0.971	1.066	1.044	1.005	0.866	0.93	0.967	1.014	0.906	1.02	0.998	0.256
ATP6V1E1	1.02	0.931	1.078	0.979	1	0.953	1.119	1.031	0.88	1.08	0.954	0.983	0.29
HAVCR2	1.02	1.257	1.35	1.393	1.352	1.231	0.98	1.217	1.629	1.679	1.318	0.942	0.212
NMI	1.019	1.136	1.047	1.083	0.929	1.078	1.064	1.072	1.661	1.386	1.284	1.183	0.306
ZCCHC2	1.019	0.956	0.91	0.833	1.015	0.938	1.134	0.949	1.21	1.211	0.955	0.944	0.124
SUCLG2	1.019	1.051	0.89	0.926	1.03	0.926	1.217	0.889	0.947	0.861	1.024	0.959	0.105
RNF26	1.019	1.069	1.073	1.16	1.02	0.95	1.128	0.964	0.973	1.043	0.998	1.064	0.06
NKAP	1.019	0.957	0.985	1.273	0.991	1.023	1.054	0.996	1.071	0.923	1.018	0.915	0.138
SERBP1P5	1.019	1.029	1.024	0.963	1.065	1.167	1.024	1.016	0.99	0.962	1.181	0.972	0.065
YBX1P1	1.019	0.942	0.94	1.067	1.078	0.929	0.988	0.919	0.887	1.06	1.05	0.94	0.09
ZNF3	1.019	1	1.034	0.902	1.005	0.971	1.07	1.321	1.04	1.004	0.994	0.947	0.069
TTC4	1.019	1.029	0.987	1.046	0.985	0.963	1.049	0.951	0.97	1.033	1.076	0.981	0.057
FNTA	1.019	0.929	1.192	1.068	1.04	1.238	1.226	0.966	1.37	0.967	1.156	1.028	0.238
AC079922.2	1.019	1.052	0.959	0.978	0.971	0.938	1.017	0.973	0.991	0.995	0.989	0.979	0.033
CIR1P1	1.019	1.036	1.046	1.02	1.012	0.988	1.011	0.988	1.04	1.049	1.026	0.988	0.016
PHF8	1.019	1.016	1.098	0.932	1.076	1.02	1.076	1.15	0.951	0.997	1	1.103	0.047
UBL7	1.019	0.823	1.021	1.003	0.912	1.073	1.038	1.028	1.068	0.951	1.205	1.002	0.157
APEH	1.019	1.336	1.002	0.852	1.014	0.893	1.042	1.213	0.954	0.993	0.934	0.97	0.134
PUM2	1.019	1.19	0.942	1.237	0.953	1.02	1.244	1.021	0.837	0.981	1.093	1.046	0.257
TIMMDC1	1.019	0.955	0.846	1.001	0.899	0.988	1.014	0.958	1.138	1.062	1.014	1.018	0.134
KIF2A	1.019	0.937	0.814	0.972	0.912	0.903	0.917	0.819	1.003	0.878	1.044	0.94	0.252
PDCD2L	1.019	1.02	1.024	1.037	1.075	1.028	1.009	0.974	1.025	1.054	1.011	1.023	0.025
PIP5K1C	1.019	1.064	1.176	1.131	1.072	1.235	1.062	1.028	1.023	1.024	1.167	0.996	0.066
SMIM13	1.019	0.945	1.072	0.976	1.062	0.977	1.068	0.945	1.125	1.138	1.085	1.06	0.039
WBSCR16	1.019	1.119	1.023	0.937	0.999	0.977	1.002	0.937	1.086	1.057	1.001	0.999	0.036
TIPARP	1.019	0.965	0.989	1.139	1.027	1.036	1.032	1.097	1.033	1.02	1.096	1.051	0.088
RP11-1407O15.2	1.019	1.036	1.074	0.988	1.075	1.009	1.057	0.988	1.101	1.07	1.026	1.064	0.019
RN7SKP90	1.019	0.945	1	1.069	1.038	1.027	1.123	0.945	0.945	0.945	0.963	1.066	0.024
AC004386.4	1.019	1.027	0.978	0.998	0.975	0.977	0.98	0.992	0.976	0.976	1.027	0.998	0.021
SLC35B2	1.019	1.022	1.071	1.121	0.997	1.024	0.932	1.187	1.006	0.99	0.968	1.089	0.037
RP11-443N24.1	1.019	1.112	1.027	0.962	1.062	1.064	0.975	0.931	1.055	1.02	1.032	0.979	0.029
CDK5	1.019	1.005	1.015	0.99	1.018	0.979	0.981	1.072	0.984	0.979	1.081	1.106	0.031
EMILIN2	1.019	1.005	1.039	1.071	1.05	1	1.003	0.959	0.959	0.999	1.025	1.065	0.161
MAN2C1	1.019	1.033	0.974	1.008	1.111	1.101	0.961	0.918	1.006	0.956	0.964	0.965	0.044
AC006978.6	1.019	0.96	0.964	0.976	0.991	1.078	0.971	1.296	1.052	1.007	0.969	0.916	0.046
MTERF	1.019	0.96	1.025	1.036	0.989	0.995	1.166	1.097	1.017	1.041	1.118	0.963	0.041
FAM122C	1.019	1.036	0.988	1.02	1.049	1.086	1.011	1.105	1.04	1.029	1.007	1.068	0.017
PIAS3	1.019	1.051	1.014	0.97	1	1.098	1.03	1.018	0.935	1.005	0.986	0.957	0.04
LRRC8A	1.019	0.96	1.091	1.337	1.337	1.096	1.023	1.084	0.969	1.079	1.069	1.077	0.06
ITPR3	1.019	1.113	0.987	1.006	1.111	1.047	1.136	0.942	1.103	0.95	1.095	1.098	0.073
TRIM65	1.019	0.997	1.004	1.045	1.065	1.03	1.036	1.016	0.957	1.047	1.042	1.002	0.043
ZNF83	1.019	1.024	0.942	1.055	0.963	1.077	1.092	0.986	0.997	1.049	1.054	1.066	0.073
EXOSC3	1.019	1.133	1.03	0.921	1.052	1.017	0.995	1.068	0.954	1.093	1.109	1.041	0.088
CPEB4	1.019	1.09	1.03	1.15	1.115	1.087	1.021	1.07	1.09	0.957	0.979	0.98	0.166
ELK3	1.019	0.82	0.834	0.867	0.867	0.905	0.823	0.907	0.88	0.948	0.845	0.943	0.23
ALAS1	1.019	1.179	1.041	1.006	0.964	1.046	1.001	0.961	1.062	1.032	1.072	1.085	0.092
POMT1	1.019	1.086	1.008	0.997	1.009	0.986	0.988	1.022	1.057	0.985	0.984	0.99	0.022
INTS1	1.019	0.855	1.015	1.024	1.026	1.055	1.007	0.905	0.968	0.954	0.98	0.877	0.089
TMEM194B	1.019	1.014	1.014	0.985	1.009	0.964	1.089	0.925	0.949	1.055	1.06	1.009	0.033
HMGB1P3	1.019	1.103	1.004	1.014	1.022	1.023	1.035	0.978	1.099	1.023	1.023	0.994	0.041
CARS2	1.019	0.892	1.015	1.007	0.997	1.027	1.127	1.07	0.977	1.046	0.971	1.079	0.091
LYL1	1.019	0.959	0.987	0.99	0.987	1	0.981	1.015	0.984	0.999	1.014	1.057	0.109
IFT27	1.019	0.969	1	0.987	1.101	1.074	0.957	0.936	0.998	0.975	1.013	0.981	0.066
ERCC1	1.019	1.047	1.085	1.064	0.963	0.979	0.96	1.023	1.014	1.188	1.056	1.001	0.153
C6orf106	1.019	1.025	1.109	1.246	1.208	1.06	1.125	0.961	0.995	1.188	1.063	1.057	0.201
CDC73	1.019	1.157	1.048	1.035	1.079	1.091	1.046	0.945	1.11	1.061	1.163	0.932	0.137
INTS3	1.019	0.951	1.028	1.013	1.005	1.012	0.995	1.007	1.041	1.03	0.969	1.077	0.026
PRRC2A	1.019	0.955	1.004	1.11	1.014	1.055	1.03	0.965	0.997	0.93	0.928	1.092	0.054
PTENP1	1.019	1.036	0.973	1.069	0.98	1.006	0.967	0.945	1.085	1.004	0.945	1.017	0.025
ORMDL1	1.019	1.072	1.038	0.929	0.987	0.931	0.979	0.909	1.139	0.88	0.873	1.093	0.222
RAD17	1.019	1.081	1.156	0.915	0.982	0.935	0.986	1.365	1.018	1.109	1.018	1.036	0.097
JMJD4	1.019	0.918	1.015	1.008	1.057	0.938	1.017	0.918	0.995	1.109	1.035	0.942	0.043
TMEM209	1.019	0.962	1.096	0.978	0.986	1.017	1.029	0.918	0.942	0.937	1.134	1.026	0.042
MALSU1	1.019	1.101	0.962	0.942	1	0.952	1.001	0.911	1.001	0.925	1.161	1.03	0.096
MOB1B	1.019	0.911	0.985	1.048	1.137	1.055	1.008	0.911	0.959	0.993	1.027	1.041	0.074
B3GALT4	1.019	1.074	1.163	1.099	1.117	0.923	1.018	1.137	1.016	0.997	0.972	0.998	0.06
TRNAU1AP	1.019	0.942	1.076	0.93	1.106	0.947	0.88	1.147	1.068	1.067	1.018	1.123	0.087
WSB2	1.019	0.912	1.007	0.996	1.024	0.886	0.871	0.881	0.972	0.956	1.082	0.93	0.091
FKBP2	1.019	1.169	1.291	1.084	1.115	0.873	1.116	0.79	1.167	1.102	1.108	1.038	0.422
POGZ	1.019	0.931	0.999	1.098	1.099	1.003	1.032	1.094	1.03	0.912	0.941	0.866	0.115
NCKAP1L	1.019	1.104	1.051	1.057	1.217	1.023	0.903	1.053	0.897	1.067	0.913	0.993	0.271
UBE4A	1.019	0.932	0.947	0.853	0.998	1.071	1.066	1.068	1.003	0.896	0.974	0.922	0.171
CTD-2102P23.1	1.018	1.152	1.044	1.252	1.2	0.964	1.037	1.227	0.85	0.914	0.956	0.912	0.08
TRIM28	1.018	0.905	0.953	0.862	1.067	0.986	1.078	1.151	0.964	1.042	1.157	1.066	0.305
TBK1	1.018	1.115	0.978	1.15	1.077	0.991	1.008	0.878	1.079	1.244	1.08	1.163	0.11
FLAD1	1.018	0.882	1.07	1.136	0.986	1.07	1.104	1.041	1.011	1.194	1.026	0.983	0.088
KIAA0355	1.018	1.083	0.969	1.116	0.97	1.059	1.147	1.102	1.1	1.001	1.01	0.923	0.082
CCDC51	1.018	0.979	1.03	0.979	1.068	1.033	1.061	0.979	1.005	1.064	1.046	1.134	0.024
PRPF4	1.018	0.907	1.059	0.866	1.033	0.981	1.069	1.102	0.911	1.05	1.091	0.95	0.079
CPSF3L	1.018	1.074	0.903	1.041	1.139	1.006	1.051	1.013	0.92	0.982	1.115	1.135	0.109
PSMG2	1.018	0.977	0.915	0.897	0.884	0.981	1.046	0.907	1.041	0.982	1.116	1.122	0.244
MRRF	1.018	0.918	1.014	1.147	0.972	1.092	1.025	1.192	0.99	0.937	1.04	1.049	0.048
PPIB	1.018	1.037	1.066	1.516	1.296	1.117	1.121	0.91	1.084	1.059	1.144	1.106	0.49
COX20	1.018	1.161	1.073	1.078	0.996	0.978	0.937	0.937	1.03	1.045	1.027	1.048	0.27
ATG4C	1.018	0.95	1.055	0.981	1.002	1.003	1.096	1.062	1.055	1.009	1.089	1.11	0.051
C1orf123	1.018	0.951	1.034	1.046	1.079	0.983	1.056	0.932	1.05	1.071	1.147	1.08	0.111
FBXO46	1.018	0.985	1.016	1.035	1.017	0.954	0.983	1.133	0.963	0.991	1.067	1.074	0.045
MRTO4	1.018	1.224	1.011	1.045	1.01	0.973	1.095	1.002	1.089	1.165	1.218	1.124	0.096
POP5	1.018	0.94	1.031	1.026	1.017	1.002	0.928	0.996	0.93	0.971	1.051	1.091	0.089
FLVCR1	1.018	0.958	1.045	0.99	1.018	1.053	1.093	1.015	1.085	1.05	0.977	0.983	0.031
CLEC2B	1.018	1.12	1.14	1.04	0.997	0.984	1.424	1.524	1.799	1.766	1.29	1.533	0.476
FAM220A	1.018	0.981	0.971	0.984	0.99	0.956	1.115	1.047	1.064	0.975	1.011	0.936	0.038
UBBP4	1.018	0.93	1.015	1.028	0.953	0.913	0.904	0.981	1.242	1.06	1.164	1.038	0.085
SIK3	1.018	1.016	0.982	0.872	0.958	1.161	1.08	1.092	0.951	0.997	1.051	1.23	0.117
ZNF839	1.018	0.95	1.036	1.043	1.026	1.044	0.972	0.95	0.975	0.99	0.968	1.052	0.026
HLA-B	1.018	1.05	1.155	1.046	1.037	1.059	1.042	1.003	1.41	1.16	0.835	0.908	16.611
ZXDC	1.018	0.917	1.002	1.007	1.038	1.064	1.059	0.972	1.039	1.02	0.917	0.941	0.046
CLCN7	1.018	1.001	1.098	0.96	1.012	1.175	0.998	0.967	0.937	0.951	1.065	0.997	0.08
SURF1	1.018	0.896	0.967	0.938	0.995	1.021	0.803	1.001	0.902	1.028	1.019	0.986	0.161
PCCB	1.018	1.078	1.004	1.07	1.055	1.014	1.094	1.03	1.2	1.011	1.179	1.052	0.047
NPM1P39	1.018	0.905	0.958	0.934	0.979	0.924	0.968	0.958	0.953	1.018	0.939	1.081	0.039
ZBTB8OS	1.018	1.001	0.983	1.183	1.07	0.967	0.954	1.152	0.919	0.87	1.054	0.966	0.161
KMT2B	1.018	1.109	0.992	0.89	1.003	0.92	1.012	1.066	1.009	0.951	0.894	1.023	0.093
THEM6	1.018	1.004	0.969	0.945	1.021	1.025	1.001	0.915	0.939	0.953	1.05	0.976	0.04
UQCRBP1	1.018	0.94	0.97	0.926	0.963	1.033	1.002	1.057	0.921	1.009	1.019	1.035	0.042
WRAP73	1.018	0.941	0.963	0.897	1.018	1.025	0.918	0.897	1.065	0.964	1.053	1.119	0.051
RIOK1	1.018	1.018	0.971	0.947	1.158	1.13	1.217	1.216	1.077	1.149	1.081	0.985	0.111
TSPYL1	1.018	0.941	0.951	1.024	0.969	0.948	1.026	0.712	0.921	0.929	0.761	0.899	0.156
RP11-977G19.5	1.018	1.058	1.073	0.875	1.07	1.074	1.161	0.822	1.116	1.009	0.942	0.939	0.086
DPM1	1.018	1.01	0.975	0.951	1.005	0.996	0.921	0.948	1.024	0.944	1.061	0.966	0.116
FGL2	1.018	1.006	1.128	1.068	1.178	1.217	0.96	1.026	1.015	0.994	0.988	0.964	0.305
BTG2	1.018	0.894	1.061	1.032	0.97	1.048	1.055	1.103	0.865	1.204	0.867	1.023	0.694
EEF2K	1.018	0.987	1.01	1.019	1	1.072	1.07	0.987	1.04	1.02	1.086	0.987	0.033
TNFRSF10A	1.018	0.984	0.874	0.874	0.914	0.931	1.033	0.926	0.92	0.929	0.874	0.982	0.066
TMUB1	1.018	0.877	0.97	0.864	0.913	0.93	1.005	0.886	0.925	1.007	1.113	1.034	0.095
TEP1	1.018	0.955	0.98	1.059	0.982	1.074	1.087	0.973	1.046	0.997	0.988	0.915	0.076
ZNF275	1.018	1.09	1.004	0.959	1.031	0.96	1.075	0.983	0.953	1.036	0.928	0.999	0.039
HDAC6	1.018	1.152	0.98	0.965	0.994	0.945	0.969	1.176	0.968	1.031	1.061	1.045	0.059
AVEN	1.018	1.214	1.094	1.096	1.06	1.018	1	1.228	1.041	1.1	0.983	1.088	0.034
WDR45B	1.018	0.921	0.992	1.049	1.144	0.955	1.01	0.98	1.019	0.919	1.066	0.918	0.147
C21orf2	1.018	1.184	1.055	0.97	1.093	1.034	1.03	0.977	1.028	1.099	1.04	0.993	0.047
TRNT1	1.018	1.166	1.093	1.108	0.972	0.954	0.929	0.949	1.047	1.001	1.021	1.083	0.053
ILKAP	1.018	1.157	1.103	1.092	1.194	1.08	1.063	1.02	1.048	1.167	1.014	0.922	0.085
RP11-324J13.1	1.018	0.962	0.931	0.947	0.992	0.977	1.025	0.972	0.966	0.955	1.15	1.059	0.031
FASTKD3	1.018	0.95	1.097	0.95	0.981	1.023	1.042	0.95	1	1.012	0.968	1.079	0.025
NAB2	1.018	0.944	0.958	0.944	0.983	0.944	1.014	0.944	0.994	1.015	1.017	0.983	0.045
LINC00094	1.018	0.942	0.977	1.021	1.083	1.003	0.964	1.053	0.992	1.094	1.02	1.038	0.029
ENDOG	1.018	1.158	1.006	0.98	1.062	1.125	1.053	0.931	1.034	0.989	1.074	0.979	0.044
HMGCL	1.018	0.976	1.095	1.054	1.008	1.062	1.015	1.102	1.088	0.964	0.992	0.995	0.064
RANBP10	1.018	1.2	0.984	1.044	1.052	1.014	1.074	0.923	1.049	0.923	1.004	0.946	0.037
KANSL2	1.018	0.85	1.002	0.989	0.988	0.96	0.993	0.9	0.985	1.02	1.001	0.972	0.07
LYPLA1	1.018	0.89	1.232	1.045	1.219	1.123	1.041	1.001	1.057	1.036	0.953	1.002	0.099
C2orf42	1.018	0.988	1.014	1.038	1.002	0.957	1.037	1.003	1.092	0.994	0.935	1.015	0.036
PRKAR1B	1.018	0.915	0.929	0.915	0.93	0.935	0.979	0.97	0.915	0.946	1.009	1.023	0.028
TWF1	1.018	0.909	1.051	1.238	1.039	1.059	0.98	0.963	0.982	1.023	1.008	1.053	0.066
TMEM39A	1.018	1.091	0.981	0.984	0.989	0.977	1.107	0.961	1.123	1.002	1.082	1.082	0.059
RAP2C	1.018	0.949	1.069	0.981	1.061	0.929	1.055	0.878	1	1.11	0.976	0.871	0.085
AC007347.1	1.018	1.011	1.089	0.979	1.005	0.992	0.933	0.912	0.93	1.011	1.066	0.927	0.071
SH2D1A	1.018	0.755	0.778	0.71	0.781	1.015	1.472	0.994	0.882	0.961	1.11	1.046	0.339
CCDC12	1.018	1.053	0.879	0.915	1.063	0.984	1.004	0.824	0.9	1.075	0.961	1.303	0.198
THADA	1.018	1.011	0.981	0.921	0.946	0.937	1.053	0.95	0.921	1.012	0.904	0.849	0.084
UBXN4	1.018	0.838	0.952	1.02	0.996	0.878	1.03	0.853	0.882	0.964	0.799	0.87	0.59
GIMAP1	1.017	0.916	0.962	1	0.97	1.08	1.116	1.233	1.01	0.833	0.759	0.93	0.255
DOCK9	1.017	0.945	0.941	0.99	0.961	0.921	0.944	1.149	0.95	0.969	0.902	0.925	0.036
PTMA	1.017	1.015	0.936	0.855	0.889	0.72	1.038	0.888	0.997	1.029	1.39	1.227	7.204
RP11-25I15.1	1.017	0.958	0.872	1	0.888	0.975	0.981	1.083	0.988	0.925	0.865	1.127	0.086
DCUN1D5	1.017	0.99	0.937	0.898	0.99	1	1.072	1.002	1.062	1.015	1.124	0.986	0.104
MMP24-AS1	1.017	1.069	1.306	1.259	1.128	0.995	1.102	1.08	1.108	1.014	0.97	1	0.179
PPIA	1.017	1.215	1.108	1.162	1.002	0.896	1.061	1.08	0.889	1.02	1.408	1.166	1.342
KIAA1429	1.017	1.112	0.991	1.061	1.099	1.071	1.041	1.219	1.043	0.941	0.913	0.953	0.137
ANTXR2	1.017	1.002	1.03	0.892	1.125	1.117	1.058	0.863	0.863	0.982	1.024	0.92	0.107
ZBTB3	1.017	1.087	1.092	1.041	0.985	1.04	1	0.977	1.044	0.977	1.015	1.002	0.018
RP11-307O1.1	1.017	0.943	0.971	0.974	0.974	1.004	0.965	0.999	1.008	1.033	1.016	1.016	0.02
RFFL	1.017	0.913	0.988	1.029	0.976	1.053	1.048	0.931	1.03	1.045	1.092	0.955	0.065
SLC35C1	1.017	0.953	1.004	1.016	1.022	1.058	1.105	0.963	0.995	0.977	0.995	1.002	0.057
RELT	1.017	1.04	1.074	1.047	1.066	1.042	1.041	1.117	0.999	1.039	1.04	0.973	0.086
RP11-713H12.1	1.017	1.073	0.992	1.042	1.002	0.999	1.024	1.036	0.978	0.978	0.997	1.053	0.012
UBALD1	1.017	0.973	1.119	0.933	1.068	1.044	1.03	1.205	1.135	1.034	1.057	1.103	0.054
PPTC7	1.017	1.172	1.031	1.02	1.134	1	1.044	0.891	1.081	1.098	0.979	0.955	0.108
ENGASE	1.017	1.096	1.063	1.038	1.047	1.043	1.024	1.047	0.957	1.008	0.975	1.03	0.03
PIGC	1.017	0.828	1.04	1.012	0.984	1.023	1.02	0.837	0.902	1.139	1.03	1.039	0.099
AC092933.3	1.017	0.957	0.971	0.988	0.996	1.019	1.024	0.957	0.957	1.017	0.976	0.982	0.016
TPR	1.017	0.772	0.84	0.571	0.933	1.186	1.205	0.647	1.019	0.802	0.738	0.858	0.65
UBA52P5	1.017	1.092	0.989	1.023	0.933	1.061	1.077	0.983	1.07	0.999	1.015	1.082	0.05
PIDD	1.017	1.025	1.007	0.978	1.015	1.096	1.024	1.186	1.004	0.998	1.171	1.053	0.022
APOC1	1.017	1.188	1.042	0.972	1.075	1.013	1.076	1.145	0.997	1.052	0.972	1.046	0.524
LIN54	1.017	0.997	1.041	0.968	1.018	1.03	1.049	1.213	1.117	1.053	0.979	1.053	0.043
HEATR6	1.017	1.034	0.957	0.943	1.093	1.004	1.066	0.999	1.048	1.04	0.99	0.967	0.034
LIMD1	1.017	0.903	1.084	1.282	1.076	1.004	1.052	1.064	1.027	1.08	1.029	1.033	0.07
AP000350.4	1.017	1.004	0.985	0.958	0.989	0.958	1.015	1.014	0.983	1.037	1.087	1.031	0.034
MFSD11	1.017	0.947	0.983	0.98	1.016	0.993	1.099	1.042	1.202	1.036	1.035	1.047	0.057
ZNF286A	1.017	0.953	0.981	1.015	1.043	1.068	0.988	1.009	1.054	1.072	1.067	1.002	0.021
DCAKD	1.017	1.041	1.032	1.11	0.995	1.052	1.016	0.949	1.02	0.989	1.022	1.012	0.028
FTSJ2	1.017	1.177	0.974	1.049	0.967	0.985	0.974	1.058	0.941	1.039	1.069	1.064	0.09
RP11-667K14.8	1.017	1.034	1.03	0.987	1.011	1.008	1.033	0.987	1.013	1.027	1.005	1.037	0.027
USP19	1.017	0.947	1.033	1.099	1.011	1.032	1.055	1.128	1.114	0.985	0.991	0.996	0.052
TWF2	1.017	0.998	1.06	1.026	1.053	1.041	0.958	1.007	1.058	0.973	1.116	0.947	0.176
IFT88	1.017	0.995	1.04	1.011	0.992	1.076	0.993	1.005	1.066	1.068	0.985	0.973	0.03
NUDT18	1.017	0.995	0.985	0.98	1.067	1.047	0.971	0.949	0.999	0.969	0.967	1.046	0.026
MAP2K6	1.017	0.986	1.031	1.02	1.007	1.124	1.064	0.941	0.98	0.941	1.013	0.965	0.032
ZNF780B	1.017	1.007	0.998	1.027	1.031	0.988	0.97	0.936	1	0.994	0.982	1.06	0.031
NDUFA9	1.017	0.868	1.022	0.857	0.991	0.949	1.078	1.123	1.068	1.103	1.056	1.045	0.137
PIGP	1.017	0.938	0.934	0.984	0.957	0.948	1.125	0.855	1.009	0.994	1.005	1.04	0.086
FAM73A	1.017	1.055	1.004	0.939	1.091	1.141	1.028	0.909	0.909	1.015	0.972	1.072	0.052
MKL1	1.017	0.942	0.988	1.062	1.033	0.909	1.049	0.886	0.991	0.952	1.036	1	0.101
ERCC3	1.017	1.054	0.955	0.973	1.086	1.015	1.045	1.178	1.047	1.065	1.081	1.072	0.069
GPR132	1.017	1.133	1.02	1.084	1.059	0.964	0.994	1.156	0.866	0.988	0.928	1.012	0.077
C18orf8	1.017	0.956	1.139	1.131	1.078	1.053	1.047	1.163	1.177	0.926	1.058	1.077	0.068
BROX	1.017	1.203	1.051	1.12	0.993	1.19	1.081	1.057	1.035	1.059	0.942	1.012	0.135
RASAL3	1.017	1.286	0.947	1	0.948	1.055	1.048	0.802	0.802	0.942	0.798	0.952	0.266
ST13	1.016	0.709	0.984	0.837	0.887	0.785	0.96	0.81	1.027	1.058	0.975	0.84	0.527
IL23A	1.016	1.048	1	1	1.008	1	1	1	1	1.021	1	1.081	0.012
ZBTB18	1.016	1	1.015	1.065	1.021	1.021	1	1.178	1	1.021	1.038	1	0.05
BATF3	1.016	1	1	1	1.008	1	1	1	1.026	1.054	1.05	1.025	0.023
NDRG2	1.016	1	1.029	1	1.021	1	1.023	1	1.053	1	1	1.051	0.025
KIAA0408	1.016	1	1	1	1	1	1	1	1	1	1	1	0.009
THNSL1	1.016	1	1	1	1.021	1.043	1	1	1	1.074	1.038	1.04	0.014
ZNF204P	1.016	1	1	1	1	1	1	1.094	1	1	1	1.025	0.008
MATN1-AS1	1.016	1	1.073	1.052	1.029	1.021	1.023	1.153	1.042	1.041	1	1.025	0.01
FHIT	1.016	1	1	1.033	1.008	1	1	1.059	1	1	1.019	1	0.019
TRIM46	1.016	1	1	1	1	1.021	1.07	1	1	1.021	1	1.025	0.008
ZNF347	1.016	1.125	1.029	1.052	1.037	1	1.047	1.118	1.053	1.041	1.019	1.051	0.016
RP1-249H1.3	1.016	1	1	1	1	1.021	1.07	1	1	1.021	1	1.051	0.008
AL162151.3	1.016	1.048	1.046	1.033	1.024	1.021	1	1.094	1.053	1	1	1	0.019
KRBA1	1.016	1	1.015	1.065	1.061	1	1.023	1	1	1	1	1.051	0.012
NT5E	1.016	1	1.015	1.033	1.016	1	1	1	1	1.033	1	1	0.025
RAD51B	1.016	1	1.067	1	1.016	1.034	1	1	1.026	1.021	1.038	1	0.013
BCL9	1.016	1	1.029	1	1.035	1.021	1	1	1.042	1.095	1.069	1.04	0.021
EFNA4	1.016	1	1.038	1.065	1.024	1	1.023	1.059	1.053	1.021	1.038	1	0.019
TLR3	1.016	1.048	1.082	1	1.045	1.065	1.047	1	1	1.069	1.038	1.04	0.013
NEO1	1.016	1.048	1.046	1.084	1.075	1.099	1.047	1.213	1.079	1.021	1.03	1	0.009
PTPN13	1.016	1	1.052	1	1	1	1	1	1.042	1	1.019	1	0.033
RP11-192C21.1	1.016	1.019	1.032	0.929	0.967	0.969	0.95	0.984	0.978	0.967	1	1	0.026
MED10	1.016	1.057	1.07	0.944	1.034	1.069	0.965	0.916	1.324	1.073	0.989	1.048	0.127
PI4KB	1.016	1.145	1.107	1.011	1.072	1.06	0.905	1.22	0.995	0.97	0.97	0.956	0.102
AC096664.1	1.016	0.929	0.942	0.959	0.997	1.009	1.103	1.039	1.003	0.929	0.982	1	0.025
ACTR3B	1.016	1	1.044	1	1.033	1.034	1.093	1	1.026	1.054	1.038	1	0.01
C10orf35	1.016	1	1	1	1	1.034	1	1	1	1.041	1.038	1.051	0.011
C15ORF37	1.016	1	1	1	1.013	1	1	1	1.042	1	1	1.051	0.006
COX5AP2	1.016	1.048	1	1.033	1	1	1.023	1	1.053	1.041	1.058	1.077	0.008
GLS2	1.016	1	1	1	1	1	1	1	1	1	1	1	0.003
PDCL3P5	1.016	1	1.015	1	1.024	1	1	1	1.026	1	1	1.025	0.005
RP11-391M1.4	1.016	1	1.029	1.098	1.054	1.021	1.023	1.118	1	1	1	1.04	0.012
RP11-420G6.4	1.016	1	1.034	1	1	1	1	1	1.026	1	1.019	1	0.009
RP11-819C21.1	1.016	1	1	1.065	1.07	1.05	1.023	1	1.026	1.041	1	1.025	0.008
RP11-97C16.1	1.016	1.097	1	1	1.021	1.043	1	1.118	1.026	1.041	1	1.025	0.008
SOX12	1.016	1	1.044	1	1.013	1.021	1.097	1	1	1	1	1	0.025
SRP72P1	1.016	1.048	1.015	1.033	1.045	1	1.084	1	1.026	1.062	1.019	1.025	0.011
NT5C3B	1.016	0.938	1.001	0.938	0.966	0.958	1.039	1.026	0.988	0.977	1.007	0.962	0.042
BSCL2	1.016	1.066	0.996	0.942	0.969	1.006	1.066	1.214	1.135	1.028	1.128	1.105	0.117
DDX21	1.016	1.099	1.178	1.52	1.16	1.049	1.033	0.972	0.898	1.298	1.191	1.047	0.546
ACD	1.016	0.953	1.044	0.926	1.022	0.981	1.003	1.002	0.968	0.994	1.199	1.14	0.06
EIF5AL1	1.016	0.96	1.01	1.036	1.003	1.035	0.937	0.916	1.101	1.088	1.255	1.047	0.042
CNKSR2	1.016	1	1	1	1.024	1.056	1.023	1	1.088	1.021	1	1.025	0.011
CTC-378H22.2	1.016	1	1.015	1.098	1.008	1.056	1	1	1.079	1.033	1.03	1	0.012
GNG7	1.016	1	1	1.098	1	1	1.047	1.059	1.053	1.041	1	1.025	0.084
HHAT	1.016	1	1.015	1	1	1	1	1	1	1.021	1	1.025	0.007
PNPT1P1	1.016	1	1.029	1	1.016	1.021	1	1	1.053	1.021	1	1	0.005
RP11-178G16.4	1.016	1.048	1.076	1.131	1.073	1.021	1.023	1.178	1.068	1.021	1.019	1.117	0.015
RP11-299J3.8	1.016	1	1.046	1.033	1.07	1	1	1.059	1.042	1.041	1.058	1.051	0.016
TTLL11	1.016	1.048	1.015	1.033	1.024	1.077	1	1	1	1	1	1	0.005
ZNF449	1.016	1	1	1.065	1.013	1.021	1	1	1	1.021	1.03	1	0.012
MTATP8P1	1.016	1.216	0.99	0.816	0.774	0.748	0.852	1.067	0.787	0.732	1.062	0.928	4.518
CTD-3185P2.1	1.016	1.048	1	1	1.008	1.043	1.047	1	1.053	1	1.088	1.102	0.01
FZD3	1.016	1.097	1.044	1	1.033	1.021	1.047	1	1	1	1.019	1.077	0.033
KALRN	1.016	1	1.029	1.033	1.029	1.021	1	1	1.042	1.033	1	1	0.004
ORC3	1.016	0.982	0.982	1.055	0.978	0.942	0.99	1.144	1.044	0.886	1.05	0.989	0.075
RP11-177C12.1	1.016	1	1	1	1.029	1	1.023	1	1	1	1	1	0.001
TRIM16	1.016	1	1	1.033	1.029	1.021	1.037	1	1	1.054	1.038	1.025	0.014
AC005019.2	1.016	1	1.015	1	1.033	1.021	1	1.059	1	1.041	1.058	1	0.01
AC005229.7	1.016	1.048	1.044	1	1.016	1.021	1.047	1	1.053	1.021	1.058	1	0.008
AC005831.1	1.016	1	1	1	1.021	1.086	1.047	1	1	1.048	1	1	0.005
AC007283.4	1.016	1	1.015	1	1.008	1	1	1	1.026	1	1	1	0.006
ADCK4	1.016	1	1.038	1.052	1.056	1.021	1.047	1	1.042	1.041	1.038	1.051	0.015
AJUBA	1.016	1	1	1	1	1	1	1	1	1	1	1	0.002
AP002381.2	1.016	1.048	1.015	1.033	1.024	1	1.023	1	1	1	1	1	0.005
C1orf54	1.016	1	1.015	1	1.024	1.043	1.023	1	1.026	1	1.019	1	0.051
CCDC120	1.016	1	1.067	1	1.024	1.021	1	1.118	1.026	1.083	1	1.025	0.01
CHAF1B	1.016	1	1.044	1.033	1.037	1.164	1.084	1	1.088	1.074	1.236	1.1	0.015
CHMP4BP1	1.016	1	1.029	1	1.016	1.021	1	1	1	1	1.019	1	0.007
CTB-50E14.5	1.016	1.077	1.029	1	1.024	1.043	1.023	1	1.053	1.033	1.019	1.051	0.015
CTD-3074O7.12	1.016	1.097	1.067	1.033	1.045	1.034	1	1.094	1	1.021	1.05	1.025	0.013
CYP51P2	1.016	1.048	1.029	1.033	1.041	1.072	1	1	1.053	1.074	1.03	1.025	0.011
EEF1A1P12	1.016	1	1.029	1	1.033	1.021	1	1.059	1	1.021	1.019	1.051	0.013
FAM13A	1.016	1.097	1	1	1.058	1	1.084	1	1	1	1	1	0.037
FAM185A	1.016	1	1.038	1	1.047	1.05	1.047	1	1	1	1	1.051	0.009
FGD4	1.016	1	1.015	1	1	1.065	1.07	1.059	1.026	1	1.019	1	0.063
FOXO4	1.016	1	1.029	1.137	1.021	1.021	1	1	1.026	1.021	1.019	1.04	0.017
HDAC11	1.016	1	1.015	1	1	1	1.023	1	1	1.021	1	1.066	0.011
IFIT6P	1.016	1	1	1	1	1	1	1	1	1	1	1	0.001
IL12A	1.016	1	1	1	1	1	1.023	1.153	1	1	1	1	0.003
MAP1A	1.016	1	1	1	1.008	1	1	1	1	1	1	1.025	0.029
NDUFB2-AS1	1.016	1	1.029	1	1.047	1.05	1.037	1	1.026	1.062	1	1.04	0.007
NR1D1	1.016	1	1	1	1.021	1	1	1	1.026	1	1.019	1.025	0.013
PTPDC1	1.016	1	1.029	1	1.021	1.021	1	1	1	1	1	1	0.011
RANP1	1.016	1.048	1.029	1.052	1.024	1	1.07	1	1.053	1.104	1.038	1.077	0.01
RAP1AP	1.016	1	1.029	1.033	1.008	1	1.023	1	1.053	1.021	1	1.025	0.008
RP11-209M4.1	1.016	1.048	1.067	1.033	1.016	1.043	1	1	1.026	1	1.038	1	0.014
RP11-214N15.5	1.016	1.048	1	1.065	1.016	1	1	1.059	1.053	1	1	1	0.008
RP11-305B6.1	1.016	1.048	1.044	1.033	1.024	1.021	1.023	1.059	1.079	1.041	1.019	1	0.011
RP11-307I2.1	1.016	1	1	1.065	1.024	1.086	1	1.059	1	1	1	1	0.007
RP11-339B21.11	1.016	1.048	1	1.033	1.024	1	1	1	1.042	1.021	1	1	0.007
RP11-426L16.9	1.016	1	1	1	1	1	1	1	1	1	1	1	0
RP11-452K12.3	1.016	1	1.015	1	1.016	1	1.023	1.059	1	1.021	1	1	0.005
RP11-476M19.1	1.016	1	1	1	1	1	1	1	1.026	1	1	1	0.002
RP11-58H15.1	1.016	1	1.015	1	1	1	1	1	1	1	1.019	1.066	0.005
RP11-5O23.1	1.016	1.048	1.029	1	1.016	1.056	1.047	1.059	1	1	1.038	1.025	0.006
RP11-63E16.1	1.016	1	1	1	1.008	1.065	1.023	1	1	1	1	1	0.006
RP4-581F12.1	1.016	1.048	1	1	1.016	1.099	1.07	1	1	1.021	1	1.025	0.01
RSPO1	1.016	1.048	1	1	1	1	1.023	1	1.026	1.021	1.019	1.025	0.005
SLC43A2	1.016	1.048	1.085	1.033	1.041	1.021	1	1.059	1.042	1.069	1.038	1	0.099
SPATC1L	1.016	1.048	1.076	1.098	1.024	1.187	1	1.153	1.184	1.054	1.019	1.051	0.034
TMEM102	1.016	1	1.029	1.033	1.024	1	1	1	1	1	1	1.102	0.011
TMTC2	1.016	1	1	1	1	1	1	1	1	1	1	1	0.011
TTYH2	1.016	1	1.044	1	1.033	1.021	1.023	1	1	1	1.019	1.04	0.028
H2AFJ	1.016	1.071	0.976	0.996	1.14	1.086	1.328	0.992	0.886	0.957	1.078	0.953	0.121
TAF3	1.016	1.069	0.946	0.884	1.086	0.983	1.207	1.053	0.967	0.956	0.965	1.021	0.17
GMDS	1.016	0.973	1.004	1.007	1.09	1.055	0.95	0.928	1.002	0.928	1.078	1.014	0.044
AP1S3	1.016	1.048	1.138	1	1.033	1.021	1.047	1.094	1	1	1.069	1.025	0.02
C17orf97	1.016	1.048	1.029	1	1	1.021	1	1.153	1.026	1	1	1.04	0.008
CBX5P1	1.016	1	1.015	1	1.033	1	1	1	1	1.041	1	1	0.007
CTA-407F11.6	1.016	1.125	1	1	1	1	1.023	1	1	1	1	1	0.003
CTC-444N24.9	1.016	1	1	1	1.016	1	1	1	1	1	1	1	0.002
CTD-2545M3.6	1.016	1	1	1.033	1.033	1.021	1	1	1.026	1.041	1.08	1	0.014
CTSK	1.016	1	1.082	1.065	1.024	1	1.101	1.213	1.068	1.054	1.019	1.117	0.239
FBXL19-AS1	1.016	1.048	1.082	1	1.029	1	1.023	1.059	1	1	1.064	1	0.009
HAR1B	1.016	1	1.023	1	1	1	1	1	1	1	1	1	0.002
IGF1	1.016	1.125	1.029	1	1.008	1	1	1	1	1.054	1	1.025	0.033
LBX2	1.016	1.077	1	1	1.013	1	1	1	1	1.021	1	1	0.002
LNX2	1.016	1	1	1	1.033	1.034	1	1	1	1	1.058	1	0.013
MAPK11	1.016	1	1	1.084	1	1.043	1	1	1	1.021	1	1.051	0.013
NCAPH	1.016	1.154	1.046	1.033	1.029	1.056	1	1	1	1.062	1.147	1.097	0.027
NKIRAS1	1.016	1	1.015	1	1.008	1.021	1	1	1.061	1.033	1.019	1.059	0.017
NUFIP1P	1.016	1.097	1.029	1	1.008	1	1	1	1	1	1.038	1.117	0.009
PDCD1LG2	1.016	1	1.038	1	1.016	1	1	1	1	1.021	1	1	0.015
PIGA	1.016	1	1.052	1	1.029	1.068	1	1	1.084	1.033	1	1	0.014
PLA2G15	1.016	1	1.015	1	1.037	1.021	1.047	1	1	1.104	1.038	1.051	0.057
RP1-200G19.1	1.016	1.048	1.015	1.131	1.037	1.043	1.047	1.153	1.053	1.074	1.019	1.066	0.01
RP11-130F10.1	1.016	1	1	1	1	1.034	1	1	1	1	1	1	0.001
RP11-157J24.2	1.016	1	1.023	1	1.021	1.021	1	1	1	1	1	1	0.002
RP11-162I7.2	1.016	1	1	1	1.008	1	1	1	1	1	1	1	0.001
RP11-196G18.22	1.016	1	1	1.033	1.064	1.021	1	1	1.026	1	1	1	0.013
RP11-344P13.6	1.016	1	1	1.084	1	1	1.054	1.059	1	1	1	1	0.005
RP11-415F23.4	1.016	1.112	1	1	1.021	1.021	1.023	1	1	1	1.054	1.025	0.01
RP11-434H6.7	1.016	1	1.015	1	1.024	1.034	1.084	1	1	1	1.019	1	0.008
RP11-498E2.7	1.016	1	1	1	1	1	1	1	1	1	1	1.025	0.002
RP11-707M3.3	1.016	1	1.015	1.098	1.07	1	1.074	1	1.026	1.021	1.03	1	0.014
RP11-867G23.8	1.016	1	1	1	1	1	1.037	1.059	1	1	1	1.025	0.005
RP4-575N6.5	1.016	1	1.038	1.033	1	1	1.054	1	1	1	1	1	0.002
RP4-592A1.2	1.016	1	1.023	1	1	1	1.047	1	1.042	1.021	1.038	1	0.007
SEC61A2	1.016	1.048	1	1	1.035	1	1.047	1	1	1.021	1.019	1.025	0.012
SOX13	1.016	1	1.073	1.065	1.058	1.065	1.06	1.059	1.026	1.054	1.019	1.051	0.008
TEF	1.016	1.097	1.029	1	1.024	1	1	1.118	1.042	1.137	1	1	0.014
TRAV17	1.016	1	1.015	1	1	1	1	1	1	1	1	1	0.012
TUBBP1	1.016	1	1.029	1.033	1.008	1.021	1	1	1	1.095	1.058	1.025	0.008
ZBTB34	1.016	1.097	1.052	1.065	1	1.077	1.047	1	1	1.033	1.019	1.092	0.018
NPM1P40	1.016	0.943	0.984	0.973	0.978	0.983	1.031	0.943	1.017	1.021	0.961	0.991	0.024
RP11-425I13.1	1.016	0.946	0.942	0.991	0.947	0.961	0.924	0.956	0.975	1.035	1.081	1.018	0.038
RP11-1O7.1	1.016	1.033	1	0.986	0.994	1.007	1.009	1.044	0.986	0.986	1.023	1.061	0.013
RRNAD1	1.016	0.986	1.064	0.971	1.006	1.136	1.108	1.028	1.03	1.01	1.005	1.002	0.036
A2MP1	1.016	1	1.015	1.033	1.016	1	1	1	1.026	1.041	1	1.051	0.007
ABC7-43041300I9.1	1.016	1	1	1.033	1	1	1	1	1.026	1.021	1	1.04	0.004
ABHD17AP6	1.016	1	1.082	1.033	1.116	1.065	1.07	1.213	1.053	1.062	1.069	1.025	0.009
AC007390.4	1.016	1	1	1.033	1	1	1	1	1.026	1	1.019	1	0.002
AC008753.3	1.016	1	1.015	1	1.016	1.021	1.047	1.059	1	1.021	1.038	1	0.007
AC010878.3	1.016	1	1	1.033	1.008	1	1	1	1	1	1	1	0.003
AC015849.19	1.016	1	1.029	1.033	1.065	1.065	1.023	1.118	1.026	1.125	1.019	1.051	0.008
AC022210.2	1.016	1.048	1	1	1.016	1.043	1.047	1	1	1.041	1.038	1	0.013
AC023590.1	1.016	1	1	1	1	1	1	1.059	1.026	1	1	1.025	0.01
AC024560.3	1.016	1.136	1.044	1.052	1.049	1.021	1	1	1.026	1.062	1	1	0.01
AC073063.10	1.016	1.048	1.044	1.065	1.016	1.043	1.093	1	1.068	1.041	1.03	1.025	0.014
AC073331.2	1.016	1	1	1	1.008	1	1	1	1.026	1.021	1	1	0.003
AC074121.4	1.016	1.077	1.015	1.033	1	1	1	1.059	1.026	1.021	1.038	1	0.003
AC093391.2	1.016	1.048	1	1	1.016	1	1	1	1	1	1	1	0.005
AC137934.1	1.016	1	1.015	1	1.037	1.034	1	1.118	1.042	1.033	1.038	1.025	0.008
AC139085.2	1.016	1.048	1.029	1	1.033	1	1	1	1.079	1.041	1.038	1	0.01
AC139099.3	1.016	1	1	1	1	1	1	1	1.026	1	1	1	0.002
ADAMTS17	1.016	1	1	1	1.013	1	1.023	1.059	1	1.033	1	1	0.004
ALG14	1.016	1	1.052	1	1.008	1.021	1.047	1.153	1.088	1.041	1.038	1.025	0.031
ANKRD10-IT1	1.016	1.048	1.052	1	1.102	1.043	1.07	1.059	1	1.021	1.019	1	0.014
ANP32C	1.016	1	1	1.033	1.016	1.021	1.07	1	1	1	1.088	1	0.008
AP000797.2	1.016	1	1	1.033	1.016	1	1	1	1	1.074	1.019	1.077	0.01
ARMCX2	1.016	1	1.029	1	1	1.021	1	1	1	1.021	1.058	1.025	0.012
ARRDC5	1.016	1	1.044	1.033	1.033	1.043	1.047	1	1	1.033	1	1.051	0.014
ASPRV1	1.016	1	1.023	1	1	1	1	1	1	1.021	1	1	0.002
ATG9B	1.016	1.048	1.061	1.033	1.008	1.056	1.023	1.059	1	1.041	1	1	0.01
ATP5A1P3	1.016	1	1.015	1.033	1.008	1	1	1.059	1	1.021	1.019	1	0.004
ATP6V0A1	1.016	1	1.058	1.033	1	1.021	1	1	1	1	1.019	1	0.051
ATP8A2	1.016	1	1	1.052	1	1.021	1.037	1	1	1	1	1	0.008
AVIL	1.016	1	1.029	1	1	1	1	1	1	1	1	1	0.007
B3GNT8	1.016	1	1	1	1	1	1	1	1	1	1	1	0.004
BAI1	1.016	1	1	1	1.008	1	1	1	1	1	1	1	0.006
BAK1P1	1.016	1.048	1	1	1.008	1.021	1.084	1.094	1.026	1.062	1	1	0.006
BCL7A	1.016	1.048	1.044	1	1	1	1	1	1	1	1	1	0.04
BGLAP	1.016	1	1.015	1	1.021	1	1.023	1	1.026	1	1	1.051	0.009
BTF3L4P2	1.016	1	1	1	1.024	1.021	1	1	1	1.021	1	1	0.009
C16orf46	1.016	1	1	1	1.008	1	1	1.059	1	1	1	1	0.002
C1orf132	1.016	1.097	1.057	1	1.05	1.043	1	1	1	1.041	1	1.025	0.021
C21orf119	1.016	1.048	1.029	1	1.045	1.043	1.047	1	1.148	1.048	1.019	1.092	0.015
CATSPER2P1	1.016	1	1.038	1	1.029	1	1.06	1	1	1.021	1.05	1.051	0.007
CBX3P2	1.016	1	1	1.065	1.024	1	1	1	1	1	1	1.081	0.004
CCDC58P1	1.016	1	1	1	1.016	1	1	1	1	1	1	1	0.002
CEP57L1	1.016	1	1.076	1.033	1.045	1.103	1	1.059	1.153	1	1.119	1.092	0.023
CHEK2	1.016	1	1.029	1.065	1.054	1.086	1.023	1.059	1.026	1.062	1.069	1	0.016
CHORDC2P	1.016	1.048	1.029	1.033	1.008	1.021	1	1	1.026	1.021	1	1	0.007
COMP	1.016	1	1.044	1.098	1.016	1	1.023	1	1	1	1.019	1	0.008
CTB-1048E9.7	1.016	1	1	1	1.016	1.021	1	1	1	1.021	1	1	0.003
CTB-96E2.3	1.016	1	1.015	1.052	1.029	1.021	1	1.059	1	1	1	1	0.004
CTC-205M6.5	1.016	1	1	1.033	1.029	1.093	1.037	1.059	1.026	1	1	1.025	0.007
CTD-2278I10.6	1.016	1.048	1.023	1	1	1.021	1.023	1.059	1	1	1	1	0.005
CTD-2290C23.2	1.016	1.097	1.015	1	1	1	1	1.059	1.026	1	1.019	1	0.006
CTD-2366F13.1	1.016	1	1.058	1	1	1	1	1	1.068	1.058	1	1.025	0.005
CTD-2532N20.1	1.016	1	1.023	1	1	1	1	1	1	1	1	1	0.002
CTD-3131K8.1	1.016	1.145	1.015	1.033	1.008	1.021	1	1	1.026	1.021	1	1.025	0.005
CYP24A1	1.016	1	1	1	1	1	1	1	1	1	1	1	0
CYP51P1	1.016	1.048	1.015	1	1.024	1	1	1	1	1.021	1	1	0.004
DDX3YP3	1.016	1	1.015	1.065	1.008	1	1.023	1.059	1.026	1	1	1.025	0.004
DDX43	1.016	1	1.029	1	1.037	1.065	1	1	1	1	1	1.04	0.005
DIRC2	1.016	1.048	1.015	1	1.026	1	1	1.094	1.026	1	1.03	1.066	0.02
DTL	1.016	1.293	1.015	1.033	1.042	1.034	1.097	1.059	1	1.149	1.312	1.092	0.029
DYNLT3P2	1.016	1	1	1	1	1	1	1.059	1	1.021	1	1.025	0.003
ECT2	1.016	1.048	1	1	1.053	1.043	1.084	1	1	1.074	1.058	1.025	0.022
EEF1GP1	1.016	1	1	1	1	1	1	1	1	1	1.019	1	0.003
EFNB1	1.016	1	1	1.065	1.008	1.021	1.023	1.118	1	1.041	1.05	1.025	0.02
EIF3KP3	1.016	1.048	1.015	1	1	1	1.037	1	1.053	1.021	1	1	0.007
EIF4A2P4	1.016	1	1.015	1	1.024	1	1.023	1	1	1	1	1	0.005
ENPP3	1.016	1	1.015	1	1.008	1	1	1	1.026	1	1	1	0.002
ENTPD7	1.016	1	1	1.052	1.016	1	1	1	1.053	1.021	1	1	0.009
EPB41L3	1.016	1	1.044	1	1	1	1	1	1.026	1.041	1	1	0.08
F13A1	1.016	1.145	1.044	1.084	1.024	1.05	1.117	1.178	1	1.062	1.019	1	0.185
F8A2	1.016	1	1.044	1	1	1	1	1.059	1.026	1.021	1.038	1.025	0.007
FAM171A1	1.016	1	1	1.065	1	1	1	1.059	1	1	1	1	0.009
FCRLA	1.016	1.145	1	1	1.024	1	1.047	1.059	1.026	1.041	1.05	1.051	0.142
FLYWCH2	1.016	1	1.038	1.033	1.045	1.043	1.023	1	1.095	1.033	1.03	1.092	0.016
FNBP1L	1.016	1	1	1	1	1.021	1	1	1	1	1	1	0.017
GAREML	1.016	1	1.015	1	1.035	1	1.07	1.059	1	1	1	1	0.009
GGH	1.016	1.136	1	1	1.045	1.021	1	1	1.026	1.108	1.176	1.117	0.054
GK-IT1	1.016	1	1	1	1	1	1	1	1	1	1	1	0.005
GNB1L	1.016	1	1.067	1	1.065	1.034	1.023	1.059	1.026	1.062	1.095	1.051	0.022
GPRASP1	1.016	1.048	1	1	1.008	1.021	1.037	1	1.053	1.021	1.019	1.025	0.012
H1F0	1.016	1	1.038	1	1.013	1.043	1.047	1.059	1	1.021	1	1	0.07
H2AFZP3	1.016	1	1.044	1	1.016	1	1.023	1.059	1.053	1.041	1.096	1	0.013
HMGB1P37	1.016	1	1.029	1	1	1	1.023	1	1	1.083	1.096	1.025	0.007
HMGN1P4	1.016	1	1.061	1	1	1	1	1	1	1.021	1	1	0.006
HMGN2P46	1.016	1	1	1	1.008	1	1	1	1.026	1	1.058	1	0.005
HNRNPA1P15	1.016	1	1.015	1	1	1	1	1	1.026	1	1	1	0.002
HNRNPA3P3	1.016	1.097	1	1	1.024	1.021	1	1	1.026	1	1.038	1.025	0.007
HNRNPCL1	1.016	1.048	1.029	1	1.008	1.021	1	1	1.026	1.021	1.019	1.077	0.009
ICOSLG	1.016	1	1	1	1.016	1.021	1	1.059	1.026	1.041	1	1.077	0.067
IFLTD1	1.016	1	1	1	1	1	1	1	1.026	1	1	1	0.003
IL4I1	1.016	1.174	1	1	1.008	1.043	1	1	1.042	1	1	1	0.068
KB-1208A12.3	1.016	1	1.067	1.033	1.024	1.043	1	1	1	1	1	1.025	0.008
KIAA1598	1.016	1.097	1.015	1.033	1.024	1.043	1.047	1.118	1.026	1.021	1	1	0.081
LEKR1	1.016	1	1	1	1	1	1	1	1	1	1	1.025	0.002
LENG8-AS1	1.016	1	1.015	1	1.021	1.043	1	1	1	1	1.019	1	0.004
LGR6	1.016	1.097	1.247	1.15	1.219	1.171	1.023	1.059	1.042	1.041	1.069	1	0.008
LIMS2	1.016	1	1	1	1	1.021	1	1	1	1	1	1	0.016
LINC00846	1.016	1	1	1	1.008	1	1.023	1	1	1	1	1	0.001
LRRC7	1.016	1	1	1	1	1	1	1	1	1	1	1	0.002
LY86	1.016	1.048	1.052	1.033	1.016	1	1	1	1	1	1.019	1.051	0.16
LZTS3	1.016	1	1.015	1	1	1	1	1	1	1	1	1	0.006
MIER2	1.016	1	1.154	1	1.037	1.021	1.084	1.059	1.053	1.021	1	1.025	0.023
MIR3671	1.016	1	1	1	1.008	1	1	1	1	1	1	1	0.001
MYO1E	1.016	1	1.029	1	1.016	1	1.023	1	1.053	1.074	1.116	1.025	0.049
NBPF15	1.016	1	1	1	1	1	1	1	1	1.041	1	1	0.003
NBPF9	1.016	1	1.015	1.033	1.024	1.021	1.023	1	1.026	1	1	1	0.009
NFAM1	1.016	1	1.015	1	1.029	1.021	1	1	1	1	1	1.025	0.052
NINL	1.016	1	1	1	1.013	1	1	1	1.068	1	1	1	0.006
NME1-NME2	1.016	1.154	1.044	1	1.008	1.034	1.023	1	1	1	1	1.051	0.009
NPM1P26	1.016	1	1	1	1	1	1	1	1	1	1	1	0.001
NPM1P5	1.016	1	1.029	1.033	1.016	1.021	1	1	1	1.083	1.038	1.051	0.013
NTAN1P2	1.016	1	1.044	1	1.016	1.021	1.047	1.059	1.026	1.021	1.019	1	0.011
NUS1P1	1.016	1.077	1	1.033	1.016	1	1	1	1	1.021	1.05	1	0.004
OR7E38P	1.016	1.048	1.067	1	1.07	1.077	1.047	1	1.122	1.083	1.058	1.051	0.024
P2RY13	1.016	1	1.058	1.033	1.024	1	1.023	1.059	1	1.062	1.019	1.04	0.053
PCAT1	1.016	1	1.015	1	1	1	1.023	1	1	1.021	1	1	0.003
PHYHD1	1.016	1	1.015	1.065	1.016	1	1.023	1	1	1.041	1	1	0.003
PI4KAP1	1.016	1.048	1.029	1	1.037	1	1	1	1	1	1	1.025	0.005
PI4KAP2	1.016	1	1.044	1.033	1.016	1	1	1	1	1	1.019	1.025	0.003
PIGV	1.016	1.174	1.073	1.052	1.14	1.121	1.084	1.118	1.026	1.125	1.069	1.051	0.022
PLEKHD1	1.016	1	1.029	1	1	1.021	1.023	1	1	1.041	1	1	0.005
PPATP1	1.016	1	1	1.084	1.024	1.034	1	1	1	1.021	1.019	1.066	0.005
PPP1R32	1.016	1	1.034	1	1.021	1.034	1	1	1	1	1	1.025	0.004
PSMC1P7	1.016	1	1.015	1	1	1.021	1	1	1	1	1.019	1	0.001
PTGES3P3	1.016	1.048	1	1	1.049	1	1.023	1	1	1	1.019	1.092	0.009
PTPRM	1.016	1	1.038	1	1.021	1	1.047	1	1	1.041	1.019	1	0.025
PXDC1	1.016	1.048	1	1	1.008	1.021	1	1	1	1	1.019	1.025	0.031
RAB11FIP5	1.016	1	1.029	1	1.08	1.021	1	1	1	1	1.019	1.04	0.017
RANBP17	1.016	1	1	1	1	1.05	1	1.118	1	1	1	1	0.002
RFESD	1.016	1	1.015	1	1.019	1.065	1	1	1.053	1.021	1	1.025	0.009
RFX3	1.016	1	1.015	1	1.034	1.155	1.047	1.094	1	1	1	1.066	0.024
RP1-102E24.9	1.016	1.048	1	1	1.024	1.043	1.047	1.059	1	1	1.019	1.04	0.006
RP1-20N2.6	1.016	1.125	1.015	1	1	1	1	1	1	1	1.038	1	0.008
RP1-228P16.7	1.016	1	1.015	1	1.021	1	1	1	1.026	1.021	1	1	0.003
RP1-84O15.1	1.016	1	1	1	1	1.021	1.023	1	1	1	1	1.025	0.002
RP1-92C8.2	1.016	1	1.073	1.065	1.024	1	1	1	1.106	1.021	1	1	0.004
RP11-1085N6.1	1.016	1	1	1	1	1	1	1.059	1	1	1	1	0.001
RP11-110G21.1	1.016	1	1.061	1	1	1	1.023	1.059	1	1	1	1	0.009
RP11-1114A5.4	1.016	1.048	1.038	1	1.016	1	1.093	1	1.079	1.021	1	1.085	0.013
RP11-120J4.1	1.016	1	1	1	1	1.021	1	1	1	1	1	1	0.001
RP11-144N1.1	1.016	1	1	1	1.033	1.021	1	1	1	1	1.019	1	0.009
RP11-159F24.3	1.016	1	1	1	1	1	1.023	1	1	1	1	1	0.001
RP11-170J3.2	1.016	1	1.044	1.033	1.016	1	1.023	1	1	1	1	1.025	0.006
RP11-178C3.1	1.016	1	1.038	1	1	1	1	1	1	1	1	1	0.002
RP11-179G5.1	1.016	1	1	1.033	1.024	1	1	1.059	1	1	1.058	1	0.007
RP11-211A18.1	1.016	1	1.015	1	1.037	1.043	1	1	1.053	1.021	1.058	1	0.004
RP11-226L15.1	1.016	1	1.015	1	1.008	1	1.023	1	1	1	1.019	1.025	0.008
RP11-24H1.1	1.016	1	1	1	1.008	1	1	1	1	1.021	1	1	0.002
RP11-250B16.1	1.016	1.097	1.015	1.033	1.008	1	1	1	1.026	1.021	1.019	1	0.006
RP11-288G3.3	1.016	1	1.015	1	1.008	1.021	1	1.059	1.026	1	1	1	0.007
RP11-288H12.4	1.016	1.048	1.038	1	1.096	1.021	1.047	1.059	1.068	1.041	1	1	0.008
RP11-295H24.3	1.016	1	1	1	1.008	1.043	1.023	1.118	1.053	1.041	1	1.025	0.007
RP11-334L9.1	1.016	1	1.044	1.033	1.057	1.043	1.023	1	1	1.116	1.019	1.025	0.022
RP11-37C7.3	1.016	1	1.015	1	1	1	1	1	1.068	1	1	1.025	0.002
RP11-399J13.3	1.016	1	1	1	1	1	1	1.059	1	1	1	1	0.002
RP11-410L14.2	1.016	1	1.015	1	1.021	1.021	1	1	1.068	1	1.019	1	0.011
RP11-426M1.2	1.016	1.097	1	1	1.008	1	1	1	1	1	1.058	1.025	0.005
RP11-428G5.2	1.016	1	1	1	1.008	1	1	1.059	1	1.021	1.038	1.025	0.005
RP11-448G15.3	1.016	1	1.044	1	1.045	1.043	1	1.059	1	1.033	1.019	1	0.008
RP11-44N11.1	1.016	1	1	1	1	1	1.023	1.059	1.026	1.041	1	1	0.006
RP11-490D19.8	1.016	1	1	1	1.008	1	1	1	1	1.021	1	1.025	0.002
RP11-490G8.1	1.016	1	1	1.033	1.008	1	1	1	1	1.021	1	1.025	0.003
RP11-498D10.8	1.016	1	1	1	1.008	1.021	1.023	1	1	1	1.019	1	0.006
RP11-4M23.4	1.016	1.097	1.029	1.033	1.024	1	1.047	1	1	1.083	1.038	1.025	0.008
RP11-534L6.3	1.016	1.048	1	1	1.008	1	1	1	1	1.083	1	1	0.002
RP11-550C4.4	1.016	1	1	1.033	1	1.021	1	1.059	1	1	1	1.025	0.001
RP11-65I12.1	1.016	1	1	1.033	1	1.021	1.023	1.059	1.068	1	1.058	1.025	0.007
RP11-7D5.2	1.016	1.048	1.029	1.033	1.016	1.034	1	1	1	1.041	1	1.025	0.007
RP11-815J4.7	1.016	1	1.044	1	1.016	1	1	1	1	1	1.03	1	0.003
RP11-835E18.5	1.016	1	1.015	1	1	1.065	1	1	1.026	1.021	1	1	0.003
RP11-845C23.2	1.016	1	1	1	1.008	1.021	1	1	1.026	1	1	1	0.001
RP11-84O12.2	1.016	1	1	1	1	1	1	1	1.026	1	1	1.025	0.005
RP11-851M3.1	1.016	1	1.015	1	1.008	1.021	1	1	1.053	1	1	1	0.004
RP11-89F3.2	1.016	1.048	1.029	1	1.008	1	1.097	1	1	1	1	1.025	0.003
RP11-8H2.1	1.016	1	1	1	1.016	1	1	1.059	1	1	1.019	1.025	0.007
RP11-927P21.5	1.016	1	1	1	1.041	1.021	1.023	1	1	1	1	1	0.003
RP11-96O20.4	1.016	1	1.038	1.052	1.049	1.108	1.084	1	1.053	1.062	1.03	1	0.028
RP11-973N13.2	1.016	1.048	1.015	1	1.008	1	1	1	1.026	1	1.019	1	0.005
RP3-445O10.1	1.016	1	1	1.098	1.008	1.021	1	1	1	1	1.019	1.025	0.006
RP4-612B15.3	1.016	1	1.015	1.033	1	1.043	1.047	1	1.061	1.021	1	1.04	0.004
RP4-739H11.4	1.016	1	1.015	1.084	1	1.043	1.023	1.094	1	1	1	1	0.006
RP4-794H19.4	1.016	1.097	1	1	1.008	1.043	1.047	1	1.042	1	1.05	1	0.007
RP5-1053E7.3	1.016	1	1	1.052	1.016	1.021	1	1	1	1.021	1	1	0.003
RP5-966M1.6	1.016	1.048	1.029	1	1.037	1	1.037	1.118	1	1.021	1	1	0.006
RPH3AL	1.016	1	1	1	1.008	1.043	1	1	1.026	1	1.03	1	0.007
SALL2	1.016	1	1.015	1	1	1	1.023	1	1.068	1	1	1.025	0.006
SAMD12	1.016	1	1	1.033	1.021	1.021	1	1.094	1	1	1	1	0.007
SBF2-AS1	1.016	1	1.023	1	1.037	1	1	1	1.026	1.021	1.05	1	0.018
SECTM1	1.016	1	1.063	1.131	1.033	1.043	1.047	1.059	1	1.041	1.03	1.066	0.108
SEPT7P9	1.016	1.048	1.015	1.033	1.045	1.021	1.023	1	1.026	1	1.019	1.051	0.005
SERPING1	1.016	1	1.015	1.065	1.024	1.021	1.023	1	1.053	1.083	1.019	1.077	0.199
SERTAD4	1.016	1	1.029	1	1	1	1	1	1	1.033	1	1	0.003
SLC25A14	1.016	1	1.044	1.098	1.045	1.168	1.023	1	1.026	1.081	1.122	1.025	0.019
SLC41A2	1.016	1	1	1	1	1	1.047	1	1	1.021	1.058	1	0.028
SLC4A5	1.016	1	1.044	1	1	1	1	1	1	1.116	1	1.051	0.005
SNORA4	1.016	1.048	1	1	1	1.021	1	1	1	1	1	1	0.003
SORD	1.016	1	1.044	1.033	1.033	1	1.093	1	1	1	1.038	1	0.014
SPATA33	1.016	1.048	1.111	1.033	1.049	1	1	1	1.026	1.066	1.019	1.04	0.018
SRR	1.016	1	1.029	1.052	1.041	1.099	1.06	1.094	1	1.021	1.124	1.081	0.017
STAG3L5P	1.016	1	1.015	1	1.008	1.043	1.023	1	1	1.021	1.038	1	0.005
STK31	1.016	1	1.015	1	1.016	1	1	1.059	1	1	1	1.025	0.002
STPG1	1.016	1	1	1.052	1.008	1	1	1.118	1	1	1	1	0.01
SUCLG2P2	1.016	1.048	1.015	1	1.008	1.021	1.084	1	1	1	1.019	1	0.006
SUMO2P6	1.016	1.048	1.015	1	1.033	1.043	1.047	1.059	1.053	1	1.058	1.051	0.011
SUOX	1.016	1	1	1.033	1.042	1.021	1.037	1.059	1	1	1	1.092	0.018
THTPA	1.016	1	1.061	1	1.05	1.021	1.047	1.118	1.026	1.021	1	1.025	0.022
THUMPD1P1	1.016	1.048	1.015	1.033	1.008	1	1	1.094	1.026	1	1	1	0.003
TNFAIP2	1.016	1	1.073	1.033	1.033	1.021	1	1	1	1.021	1	1.051	0.135
TPM3P6	1.016	1.097	1.015	1	1.008	1	1	1	1	1	1.019	1	0.004
TSTD3	1.016	1	1.015	1	1	1	1	1	1.026	1.021	1.019	1.025	0.008
TTLL10	1.016	1	1.015	1	1	1	1.037	1	1.026	1	1.019	1.051	0.001
TUBB2B	1.016	1	1.015	1	1	1	1	1	1	1	1	1	0.006
UBE2V1	1.016	1	1	1	1	1.021	1	1	1	1.021	1	1	0.007
UBL7-AS1	1.016	1.048	1.015	1.084	1.062	1.121	1.047	1	1.026	1.021	1.03	1.025	0.015
UBXN10	1.016	1.048	1	1	1	1	1.023	1	1	1.021	1.019	1	0.003
USP31	1.016	1	1.023	1.131	1.063	1.099	1.077	1	1	1.041	1.038	1.051	0.017
USP40	1.016	1.048	1.058	1.084	1.016	1.065	1.06	1.059	1.026	1	1.058	1	0.03
USP51	1.016	1	1.015	1	1.008	1	1	1	1	1	1	1.025	0.013
WBP5	1.016	1	1.015	1	1	1	1.06	1	1	1	1.019	1	0.056
XXcos-LUCA11.4	1.016	1	1.029	1.033	1	1	1.023	1	1	1	1.019	1.04	0.006
ZC2HC1A	1.016	1	1	1.033	1.008	1	1.037	1	1.026	1	1	1	0.028
ZFY	1.016	1	1	1.033	1.021	1	1	1.153	1	1.021	1	1	0.018
ZNF280C	1.016	1.048	1	1	1.033	1	1.047	1.153	1.053	1.041	1	1.025	0.016
ZNF385A	1.016	1	1.015	1	1.024	1	1.023	1	1.053	1.021	1	1.077	0.055
ZNF414	1.016	1.048	1.044	1	1.037	1	1.037	1.059	1	1.021	1.03	1.085	0.013
ZNF492	1.016	1	1	1	1	1	1	1	1	1	1.019	1	0.003
ZNF572	1.016	1	1.015	1	1.058	1.034	1	1	1	1	1.038	1	0.003
ZNF696	1.016	1	1.015	1	1.041	1	1	1	1.061	1	1	1	0.01
ZNF90	1.016	1	1	1.033	1.016	1	1	1	1	1	1.038	1	0.007
ZSCAN5A	1.016	1	1.052	1	1.063	1.021	1	1	1.026	1	1.038	1.025	0.013
CRTC3	1.016	0.933	1.139	1.05	1.067	0.931	1	1.045	1.106	1.065	0.911	1.043	0.116
CYTH1	1.016	1.263	1.347	1.136	1.527	1.514	1.024	1.055	1.149	0.942	0.867	0.882	0.315
COQ9	1.016	0.948	1.003	0.948	1.014	1.001	0.97	1.037	1.038	0.987	1.058	0.948	0.022
PRADC1	1.016	0.962	1.14	1.012	1.077	0.983	1.075	1.095	1.013	1.072	1.055	1.036	0.035
DERL1	1.016	1.02	1.238	1.088	1.203	1.274	0.999	1.148	1.081	1.301	1.118	1	0.29
FAHD2A	1.016	1.017	1.064	1.021	1.067	1.025	1.038	1.028	0.971	0.991	0.989	1.11	0.018
TRAPPC3	1.016	1.039	0.906	1.068	0.985	0.984	1.043	0.989	1.038	1.057	0.935	0.986	0.126
ATPAF2	1.016	1.062	0.982	1.069	1.028	1.085	1.013	1.025	1.068	1.008	0.987	0.968	0.037
NEK9	1.016	0.98	0.957	0.907	1.105	1.15	0.933	1.147	0.942	1.006	1.039	1.075	0.102
RP11-403P14.1	1.016	1.063	1.01	0.959	0.978	0.948	0.993	0.983	0.953	1.005	0.946	1.023	0.022
TMEM71	1.016	0.998	1.116	1.219	1.318	1.225	1.213	1.215	1.088	1.103	0.988	1.018	0.055
A2M-AS1	1.016	1	1.038	1.065	1.084	1.043	1.07	1.059	1.026	1.041	1	1	0.008
AARD	1.016	1	1	1	1	1.065	1	1	1	1	1	1	0.003
AATK	1.016	1	1.038	1.052	1.013	1	1	1	1	1.021	1.019	1	0.005
ABCA11P	1.016	1	1	1	1.023	1	1	1	1	1	1	1	0.004
ABCB9	1.016	1	1.023	1.065	1.008	1	1	1	1	1	1	1	0.006
ABHD17AP5	1.016	1	1.015	1.033	1.008	1.043	1	1	1	1.021	1	1.025	0.001
ABLIM3	1.016	1	1.015	1	1.008	1	1	1.059	1	1	1	1	0.005
AC002310.13	1.016	1	1	1	1	1	1	1	1	1	1	1	0.002
AC003087.4	1.016	1	1	1	1	1.021	1	1	1	1	1.019	1	0.002
AC004019.10	1.016	1	1	1	1.008	1	1	1	1	1	1	1	0.001
AC004540.5	1.016	1	1	1	1	1	1.023	1	1	1	1	1	0.004
AC004854.4	1.016	1	1	1	1.016	1	1	1	1	1	1	1	0.002
AC004941.5	1.016	1	1	1.033	1.008	1	1	1	1	1.033	1	1	0.001
AC004951.6	1.016	1	1.038	1.065	1.013	1	1.037	1	1	1	1	1.04	0.008
AC004980.9	1.016	1	1.023	1	1.016	1	1	1	1	1	1.019	1.025	0.002
AC005000.1	1.016	1	1	1	1.008	1	1	1	1.053	1	1.019	1	0.002
AC005000.2	1.016	1	1.029	1.033	1	1.021	1.023	1	1	1	1	1	0.004
AC005300.5	1.016	1	1	1.033	1.008	1	1	1	1.053	1.021	1.019	1.025	0.007
AC005306.3	1.016	1.048	1.023	1.065	1.024	1.043	1.07	1	1	1.021	1.019	1.025	0.008
AC005519.4	1.016	1	1.038	1	1.05	1.021	1	1	1	1	1	1.025	0.004
AC005740.6	1.016	1	1	1	1	1	1	1	1	1	1	1	0.001
AC006028.11	1.016	1	1.015	1	1	1	1	1	1	1	1	1	0.001
AC006042.8	1.016	1	1	1	1.008	1	1	1	1	1.021	1	1.025	0.008
AC006111.1	1.016	1	1.029	1	1	1	1	1	1	1	1	1	0.001
AC006486.1	1.016	1	1	1	1	1	1	1	1	1	1	1.051	0.002
AC007246.3	1.016	1	1.063	1	1.021	1	1	1	1.026	1.021	1.058	1.04	0.023
AC007276.5	1.016	1	1	1	1.021	1	1	1	1	1	1	1	0.001
AC007292.3	1.016	1	1	1	1	1	1	1	1	1	1	1	0.001
AC007349.7	1.016	1	1	1	1	1	1.07	1.138	1	1	1	1	0.001
AC007395.4	1.016	1	1.015	1	1	1.021	1	1	1	1	1	1	0.001
AC007551.3	1.016	1.048	1	1	1.026	1.043	1.047	1	1	1.021	1	1.025	0.004
AC007562.1	1.016	1	1	1	1	1	1	1	1	1	1	1	0.001
AC008269.2	1.016	1	1	1	1	1	1	1	1	1	1	1	0.001
AC008686.1	1.016	1	1	1	1	1	1.023	1	1	1	1	1	0.001
AC008850.3	1.016	1.048	1.029	1	1.033	1.021	1.047	1	1.053	1.021	1.019	1.102	0.012
AC008982.2	1.016	1	1	1.052	1.013	1	1.047	1	1	1.021	1	1.077	0.007
AC009065.2	1.016	1	1	1	1.027	1.043	1	1	1	1	1.045	1	0.003
AC009120.3	1.016	1	1.015	1	1.008	1	1.023	1	1	1	1	1.025	0.004
AC009120.8	1.016	1	1	1	1.008	1	1	1.059	1	1	1.019	1.025	0.002
AC009229.4	1.016	1	1.015	1.033	1	1	1	1.059	1	1	1.058	1	0.005
AC009236.1	1.016	1	1	1.033	1	1.021	1.023	1	1	1	1	1	0.001
AC009299.3	1.016	1	1	1	1	1	1.023	1	1	1	1.019	1	0.006
AC009414.1	1.016	1.048	1.052	1	1.016	1	1.047	1.059	1	1	1.019	1.051	0.006
AC009473.1	1.016	1	1	1	1	1	1	1	1	1	1	1	0.002
AC009495.2	1.016	1.077	1	1.033	1.008	1	1	1	1.042	1.021	1.038	1	0.003
AC009506.1	1.016	1	1	1	1.021	1	1	1	1	1	1	1	0.006
AC009951.1	1.016	1.077	1	1.033	1.049	1	1.06	1.094	1	1.062	1.019	1	0.011
AC009963.5	1.016	1	1.015	1	1.008	1.043	1	1	1	1.021	1.038	1	0.01
AC009963.6	1.016	1	1.015	1	1	1.021	1.023	1	1.042	1	1	1	0.003
AC011322.1	1.016	1	1.015	1.033	1.008	1.021	1	1	1	1.021	1.019	1	0.007
AC013264.2	1.016	1	1	1.033	1	1	1.023	1.059	1	1.021	1.019	1.107	0.012
AC013470.8	1.016	1	1	1	1.008	1	1.023	1	1	1	1	1	0.002
AC013717.3	1.016	1.048	1	1.033	1.033	1	1.023	1.059	1.026	1.041	1.077	1	0.009
AC015849.13	1.016	1	1	1	1.029	1	1.037	1	1	1	1	1	0.003
AC016586.1	1.016	1.048	1	1	1	1.043	1	1	1	1.074	1	1.051	0.006
AC016722.1	1.016	1	1	1	1	1	1	1	1.053	1	1.03	1	0.002
AC016738.4	1.016	1	1	1	1	1	1	1	1.026	1	1	1	0.002
AC016757.3	1.016	1.174	1.058	1	1	1	1.037	1.059	1	1.083	1	1	0.003
AC017099.3	1.016	1	1.023	1	1.016	1.021	1.023	1	1	1	1	1	0.004
AC019131.1	1.016	1	1	1	1	1	1	1	1	1.021	1	1	0.001
AC019181.3	1.016	1	1	1	1.013	1	1.047	1.059	1	1	1	1.025	0.006
AC020910.2	1.016	1	1	1	1.008	1	1	1	1	1	1	1	0.001
AC020922.1	1.016	1	1	1	1.021	1	1	1	1	1	1.019	1	0
AC021106.1	1.016	1	1	1.033	1	1	1	1	1	1	1.019	1	0.002
AC034228.7	1.016	1	1	1	1	1	1	1	1	1	1	1	0.012
AC037459.4	1.016	1	1.052	1	1.008	1.043	1	1	1	1.021	1.05	1.051	0.007
AC062029.1	1.016	1	1	1.065	1.045	1	1	1	1	1.021	1.118	1	0.011
AC068657.2	1.016	1.048	1.044	1.033	1.008	1.043	1	1	1.026	1	1.038	1.025	0.004
AC069287.1	1.016	1	1	1	1	1	1	1	1	1	1	1	0.004
AC073218.2	1.016	1	1	1	1	1	1	1	1	1	1	1	0.002
AC073343.1	1.016	1.077	1	1	1	1.034	1	1	1	1	1	1	0.001
AC073410.1	1.016	1	1.015	1	1	1	1	1	1	1	1	1	0.001
AC073842.18	1.016	1	1	1	1	1	1	1	1	1	1	1	0.003
AC073869.1	1.016	1	1.015	1	1.045	1	1.023	1	1	1	1	1	0.004
AC074138.3	1.016	1	1.015	1.052	1.008	1.034	1.023	1	1	1	1.019	1	0.006
AC078883.3	1.016	1.077	1.038	1	1.071	1.112	1.047	1	1.053	1.054	1.038	1	0.021
AC079354.1	1.016	1	1	1	1	1.021	1	1	1.026	1	1	1	0.001
AC079602.1	1.016	1	1	1	1	1	1	1	1	1	1	1	0.001
AC079767.4	1.016	1	1	1	1	1	1	1	1	1	1.019	1	0.041
AC083843.2	1.016	1	1	1	1.008	1	1	1	1	1	1	1.025	0.002
AC083855.5	1.016	1	1	1	1.013	1	1	1	1	1	1	1	0
AC083899.3	1.016	1	1	1	1	1	1	1	1	1.021	1.019	1	0.002
AC092143.1	1.016	1	1	1	1.016	1	1.023	1	1	1	1	1.025	0.007
AC092573.2	1.016	1	1	1	1	1	1	1	1	1	1	1	0.001
AC092574.2	1.016	1.048	1.023	1	1.008	1	1.023	1	1	1	1	1	0.002
AC093106.5	1.016	1.048	1.029	1	1.037	1	1	1	1	1.062	1	1.025	0.005
AC093107.7	1.016	1	1	1	1.024	1.065	1	1	1	1	1.038	1.051	0.006
AC093668.2	1.016	1	1	1	1	1	1.047	1	1	1	1	1	0.004
AC093802.1	1.016	1	1	1	1	1	1	1	1	1	1	1	0.001
AC093901.1	1.016	1	1	1	1.013	1	1	1	1	1	1	1	0.002
AC094019.4	1.016	1	1	1	1	1	1	1.059	1	1	1	1	0.001
AC096775.2	1.016	1	1	1	1.008	1	1	1.059	1	1	1	1	0.003
AC097500.2	1.016	1	1.015	1	1	1	1	1	1	1	1	1.025	0.002
AC098614.3	1.016	1	1	1	1	1	1.023	1	1	1	1	1	0.001
AC103965.1	1.016	1	1	1	1.013	1.021	1	1	1.026	1	1	1	0.001
AC104304.2	1.016	1	1	1.065	1	1	1	1	1	1	1	1	0.001
AC104634.2	1.016	1	1	1.065	1	1	1	1	1	1	1	1	0.001
AC105342.1	1.016	1.21	1	1.033	1.024	1.021	1	1	1	1.041	1	1	0.002
AC108059.1	1.016	1.048	1.029	1.033	1	1	1	1	1.026	1.054	1	1	0.003
AC108059.2	1.016	1.097	1	1	1	1.021	1	1.059	1	1.021	1	1	0.004
AC109826.1	1.016	1.048	1	1.065	1	1.043	1	1	1.181	1	1	1.066	0.02
AC111200.2	1.016	1	1	1	1	1	1	1	1	1	1	1	0.001
AC115618.1	1.016	1	1.048	1	1.062	1	1	1	1	1	1.038	1.025	0.006
AC125238.2	1.016	1	1	1	1	1	1	1	1	1	1	1	0.001
AC127904.2	1.016	1	1.015	1	1.054	1.021	1	1.059	1	1	1	1.025	0.007
AC128709.1	1.016	1	1	1	1.008	1.021	1	1	1	1.021	1	1	0.001
AC135999.2	1.016	1	1	1	1	1	1	1	1	1	1	1	0.001
AC138623.1	1.016	1	1	1	1	1	1	1	1	1	1.019	1	0.001
AC138969.4	1.016	1	1.015	1.065	1	1	1	1	1	1.021	1	1	0.002
AC140076.1	1.016	1	1.029	1	1.016	1	1	1	1	1	1	1	0.003
AC141586.5	1.016	1.048	1.067	1.033	1	1	1	1	1	1.021	1	1	0.01
AC159540.1	1.016	1	1	1	1.037	1.043	1.023	1.059	1	1	1	1.025	0.008
ACA64	1.016	1	1	1	1.021	1	1	1	1	1.021	1	1	0.002
ACER1	1.016	1	1	1	1	1	1	1	1	1	1	1	0.001
ACOT2	1.016	1	1.044	1.098	1.024	1.043	1.047	1.059	1.079	1.062	1.05	1.025	0.012
ACTBP12	1.016	1	1.015	1	1.016	1	1	1	1	1	1	1	0
ACTG1P9	1.016	1	1.015	1	1.024	1.021	1	1.059	1	1	1	1	0.004
ADAM15	1.016	1.136	1.044	1	1.024	1	1	1	1	1	1	1	0.013
ADAMTS4	1.016	1	1	1.033	1.016	1	1	1	1.026	1	1.019	1	0.006
ADAMTS9-AS2	1.016	1	1	1	1	1	1	1	1	1	1	1	0.002
ADM2	1.016	1	1.023	1	1	1.021	1.023	1.059	1	1.021	1	1	0.007
ADORA3	1.016	1.048	1.015	1	1.041	1.115	1	1	1	1.021	1	1.051	0.053
ADPGK-AS1	1.016	1	1.015	1	1	1	1	1	1	1	1	1	0.002
AF104455.1	1.016	1	1	1.033	1.019	1	1	1	1	1	1	1	0.001
AF131215.5	1.016	1	1	1	1	1	1	1	1	1	1	1	0.002
AF216667.1	1.016	1	1	1	1.008	1	1	1	1	1	1	1	0.001
AF240627.2	1.016	1	1	1	1.023	1	1.023	1	1	1	1	1.025	0.002
AFF2	1.016	1	1	1.033	1	1	1	1	1	1	1	1.081	0.01
AFMID	1.016	1	1.015	1	1.008	1	1	1	1	1.069	1.05	1.025	0.019
AGAP10	1.016	1	1	1	1	1	1	1	1	1	1	1.025	0
AGAP11	1.016	1	1.023	1.033	1.037	1.021	1.023	1	1	1.021	1	1.025	0.003
AGAP4	1.016	1	1.048	1	1.016	1.065	1.023	1.059	1	1.033	1	1	0.004
AGAP7	1.016	1	1.015	1	1	1	1.023	1	1	1	1	1	0.001
AGBL3	1.016	1	1.015	1	1	1.05	1.047	1.094	1.042	1.033	1	1	0.005
AGRN	1.016	1	1.023	1.033	1	1.021	1.037	1	1.042	1.021	1.019	1	0.004
AHCTF1P1	1.016	1	1	1.065	1.065	1	1.07	1.059	1.026	1.083	1.038	1	0.014
AK4	1.016	1	1	1	1.008	1	1	1.059	1	1.095	1.019	1.025	0.015
AL121987.1	1.016	1	1.015	1	1	1	1	1	1	1	1	1	0.003
AL133245.2	1.016	1	1	1	1.027	1	1	1	1.026	1.033	1	1	0.005
AL163636.6	1.016	1	1	1	1.019	1.021	1	1	1	1.062	1.058	1	0.027
AL357673.1	1.016	1	1	1.065	1.024	1.043	1.037	1.094	1	1	1	1	0.004
AL590764.1	1.016	1	1.015	1	1	1.021	1	1	1	1	1	1	0.001
AL590822.1	1.016	1	1.015	1	1	1	1	1	1	1	1	1	0.002
AL591479.1	1.016	1	1	1	1.016	1	1	1	1	1.021	1	1	0.003
AL627171.1	1.016	1	1	1	1	1	1.047	1	1	1	1.019	1	0.001
AL627309.1	1.016	1	1	1	1.008	1	1	1	1	1	1	1	0.004
ALG10B	1.016	1	1.038	1	1.008	1	1	1	1	1.033	1.03	1.092	0.004
ALG1L15P	1.016	1	1.038	1	1.008	1	1	1	1	1	1.019	1	0.002
ALS2CR11	1.016	1	1.015	1	1.008	1	1	1	1	1	1.019	1	0.002
AMACR	1.016	1	1	1	1	1.021	1.023	1	1	1	1	1	0.005
AMDHD1	1.016	1	1.015	1	1.013	1.021	1	1	1	1.021	1	1.025	0.003
AMN	1.016	1	1.023	1	1.008	1	1	1	1.026	1	1	1	0.006
AMY1B	1.016	1.048	1.038	1	1.078	1.021	1	1.094	1	1	1	1.051	0.007
ANGPT2	1.016	1	1	1	1	1	1	1	1	1	1.019	1	0.006
ANKRD20A11P	1.016	1.252	1.405	1.104	1.447	1.52	1.074	1.153	1.026	1.041	1	1.04	0.014
ANKRD9	1.016	1	1.029	1.084	1.024	1.021	1	1	1	1	1.038	1	0.012
ANO7P1	1.016	1	1	1	1	1	1	1	1.026	1.041	1	1.04	0.004
ANXA10	1.016	1	1	1	1	1	1	1	1	1	1	1	0.001
ANXA2P2	1.016	1.048	1.029	1	1.024	1.099	1	1	1.106	1.021	1	1.025	0.025
ANXA3	1.016	1	1.038	1	1	1	1	1	1	1	1	1	0.003
AP000230.1	1.016	1	1	1	1	1	1	1	1	1	1	1	0
AP000253.1	1.016	1	1	1	1	1	1	1	1	1	1	1	0.001
AP000347.2	1.016	1.077	1.029	1.052	1.042	1.043	1.023	1.213	1	1.021	1	1	0.01
AP000662.9	1.016	1	1	1	1	1.021	1	1	1	1	1.019	1	0.001
AP000769.1	1.016	1	1.015	1.052	1.016	1	1.037	1	1	1.062	1.03	1.051	0.021
AP000936.2	1.016	1	1	1	1	1	1	1	1	1	1	1	0.001
AP003068.23	1.016	1	1	1	1.016	1	1	1	1	1	1	1	0.003
AP006621.1	1.016	1	1	1	1	1	1	1	1	1	1	1	0.002
AP5B1	1.016	1.048	1.015	1	1.055	1.09	1	1.153	1.042	1.041	1.038	1	0.013
APOL4	1.016	1	1.015	1	1	1	1.023	1	1	1.021	1.038	1.025	0.014
ARHGAP17	1.016	1.048	1	1	1	1	1.023	1	1.026	1.021	1.05	1.025	0.017
ARL17A	1.016	1	1.015	1	1.008	1	1	1	1	1	1	1	0.002
ARMC12	1.016	1	1	1	1	1	1	1	1	1	1	1	0.001
ARNT2	1.016	1	1.058	1	1.013	1.021	1	1.059	1	1.048	1.019	1.04	0.011
ARRDC4	1.016	1	1.029	1.065	1.013	1	1	1	1	1	1.019	1	0.022
ART3	1.016	1	1	1	1	1	1	1	1	1.021	1	1.04	0.001
ASRGL1	1.016	1	1	1.033	1.008	1.021	1.047	1	1	1	1.038	1.051	0.014
ASS1P2	1.016	1	1	1	1	1	1	1	1	1	1	1	0.001
ATF3	1.016	1.145	1.044	1	1.038	1.043	1.084	1	1.079	1.125	1.1	1	0.074
ATF4P1	1.016	1	1	1	1	1	1	1	1	1	1	1	0.001
ATF4P2	1.016	1	1	1	1	1	1	1	1.079	1	1	1.025	0.002
ATF4P4	1.016	1.097	1.058	1	1.016	1.021	1.047	1	1.053	1.041	1.077	1.077	0.012
ATL1	1.016	1	1.015	1	1.008	1	1	1	1	1.021	1	1.025	0.008
ATP1B2	1.016	1	1.015	1	1.016	1.034	1	1	1	1.021	1.038	1	0.008
ATP2A1	1.016	1	1	1	1	1.021	1	1	1	1	1	1	0.001
ATP5G1P5	1.016	1	1	1	1.041	1.034	1	1	1.053	1.021	1.019	1	0.009
ATP5G1P6	1.016	1	1	1	1.008	1.021	1	1	1	1	1	1	0.001
ATP5G2P1	1.016	1	1	1	1.008	1	1	1.059	1	1.021	1	1.051	0.003
ATP5LP4	1.016	1	1	1	1	1	1	1	1	1	1	1	0.001
ATP7B	1.016	1	1	1	1	1	1	1	1	1	1	1	0.001
ATRIP	1.016	1	1	1	1.024	1.077	1	1	1	1.069	1.058	1.025	0.015
AVPI1	1.016	1	1.015	1	1.013	1.021	1.023	1.059	1.026	1	1	1.051	0.018
B3GALNT2	1.016	1	1.015	1	1.008	1	1	1	1	1.033	1	1.025	0.011
B3GNT5	1.016	1	1.015	1.065	1.008	1.021	1.06	1	1	1.021	1	1	0.027
BBC3	1.016	1.048	1	1.052	1.008	1.093	1	1	1	1	1	1.025	0.012
BBS10	1.016	1	1	1.052	1.008	1.077	1.107	1	1.026	1.021	1	1	0.012
BBS12	1.016	1.077	1.044	1	1.024	1.021	1.023	1	1	1.066	1.019	1.066	0.01
BCAR3	1.016	1	1	1	1	1	1.091	1	1	1	1	1	0.028
BCAS2P2	1.016	1	1	1.033	1.054	1	1.023	1.059	1	1	1.03	1.059	0.01
BCL11A	1.016	1	1.015	1	1.008	1.021	1.023	1	1.068	1.021	1.077	1.025	0.153
BCL2L15	1.016	1	1	1.033	1.013	1	1.06	1	1.026	1.021	1	1	0.003
BCO2	1.016	1	1.023	1	1	1.021	1	1.059	1	1	1	1.077	0.002
BCORP1	1.016	1.077	1.015	1	1	1	1	1	1	1.021	1.019	1	0.005
BCRP1	1.016	1	1	1	1.008	1	1	1	1	1	1	1	0
BCYRN1	1.016	1	1.015	1.033	1.008	1	1.023	1	1	1	1.019	1	0.004
BDH2P1	1.016	1.048	1	1	1	1.043	1.023	1	1.026	1.021	1	1	0.003
BEND3	1.016	1	1	1.033	1	1	1.047	1	1	1	1	1.081	0.005
BEND6	1.016	1	1	1	1	1.021	1	1	1	1	1.019	1	0.005
BEND7	1.016	1	1	1.033	1	1	1	1	1	1	1	1	0.002
BEST1	1.016	1	1.015	1	1	1.021	1.023	1	1	1	1.019	1	0.017
BFSP1	1.016	1	1.044	1	1.065	1.043	1	1.178	1.042	1.021	1	1	0.004
BHMT2	1.016	1	1	1	1	1	1	1	1	1	1	1	0.001
BIK	1.016	1	1	1	1	1	1	1	1	1	1	1.025	0.02
BIN2P1	1.016	1.125	1.015	1	1.016	1	1.023	1	1	1.021	1.038	1.025	0.002
BMS1P14	1.016	1	1	1	1	1	1	1	1	1	1	1	0
BMS1P6	1.016	1	1.038	1	1	1	1	1	1	1	1	1	0.003
BMS1P8	1.016	1	1.044	1	1.033	1.021	1	1	1.079	1.054	1.019	1.128	0.008
BTBD11	1.016	1	1.015	1	1.057	1	1.023	1	1	1.021	1.058	1.051	0.016
BTF3P14	1.016	1	1	1	1	1	1	1	1	1	1	1	0
BTNL8	1.016	1	1	1	1	1	1.023	1	1.026	1	1	1.025	0.004
BX322557.10	1.016	1	1	1	1.013	1.021	1.023	1	1	1.021	1	1	0.008
BX936347.1	1.016	1	1.023	1	1.008	1	1.023	1	1	1	1	1.025	0.004
BZW1P1	1.016	1	1	1	1.013	1.021	1	1	1	1.021	1	1	0.002
C10orf25	1.016	1	1	1	1.008	1.021	1	1	1	1.021	1	1	0.003
C11orf80	1.016	1	1	1	1.008	1.021	1	1	1	1	1	1	0.007
C11orf95	1.016	1	1	1	1.041	1	1.023	1.059	1	1.033	1	1.04	0.012
C12orf42	1.016	1	1.015	1.033	1	1	1	1	1	1	1	1	0.007
C12orf55	1.016	1	1.058	1.033	1.008	1.021	1.077	1	1	1	1	1.04	0.007
C12orf60	1.016	1	1.015	1	1	1	1	1.059	1	1.062	1	1	0.006
C14orf37	1.016	1	1	1	1.019	1	1	1	1	1	1	1	0.002
C15orf48	1.016	1.048	1.015	1	1.008	1	1	1	1.026	1.021	1.05	1.077	0.075
C16orf59	1.016	1	1	1	1	1	1	1	1	1.033	1.077	1	0.007
C16orf95	1.016	1	1	1.104	1.008	1	1	1	1	1	1	1.025	0.002
C17orf51	1.016	1	1	1	1.054	1	1.023	1	1	1.041	1.05	1.072	0.005
C17orf58	1.016	1.097	1.015	1.15	1.05	1.043	1.023	1.248	1.026	1.095	1.05	1.077	0.021
C17orf96	1.016	1	1	1	1.043	1.065	1	1	1	1.2	1.075	1.051	0.02
C19orf18	1.016	1	1	1	1	1	1	1	1	1	1	1	0.002
C19orf33	1.016	1	1	1	1	1	1	1.059	1	1	1.019	1	0.003
C19orf54	1.016	1.077	1.067	1.131	1.06	1.043	1.084	1.467	1.026	1.033	1.038	1.04	0.028
C19orf77	1.016	1	1	1	1	1	1.152	1.059	1	1	1	1.025	0.004
C1ORF220	1.016	1	1	1	1	1	1	1	1	1	1	1	0.003
C1QTNF3	1.016	1.048	1.029	1.033	1.029	1.021	1.023	1	1.026	1	1.058	1	0.027
C1R	1.016	1.048	1.038	1.033	1.042	1.099	1.023	1.094	1	1	1	1.025	0.023
C1S	1.016	1	1	1	1.008	1	1	1.059	1	1	1	1	0.008
C1orf106	1.016	1	1.015	1	1	1.021	1	1	1	1.041	1.019	1	0.003
C1orf145	1.016	1	1	1.033	1.008	1	1.023	1	1	1	1	1	0.002
C1orf213	1.016	1	1	1	1	1	1	1	1	1	1	1	0.002
C2	1.016	1.048	1.029	1	1.054	1	1.07	1	1	1.021	1.019	1	0.127
C21orf49	1.016	1	1.038	1	1.008	1.021	1.047	1	1	1	1	1.025	0.007
C21orf58	1.016	1.145	1.034	1.052	1.047	1.056	1.148	1	1.026	1.021	1.088	1.097	0.023
C2orf82	1.016	1	1.029	1.098	1.024	1	1.023	1	1.068	1	1.038	1.025	0.011
C2orf88	1.016	1	1	1	1	1	1	1	1	1	1	1	0.018
C3	1.016	1	1.015	1.065	1.016	1.021	1.023	1	1	1.021	1.019	1.04	0.112
C5AR2	1.016	1	1	1	1.008	1.034	1	1	1	1.021	1	1	0.007
C5orf34	1.016	1	1	1.033	1.045	1.034	1	1	1	1	1.038	1.025	0.007
C5orf54	1.016	1	1	1	1.019	1	1	1	1	1	1	1	0.004
C6orf52	1.016	1	1	1	1	1	1	1	1	1.021	1	1	0.003
C7orf57	1.016	1	1	1	1.008	1	1.023	1	1	1	1.03	1.051	0.001
C8orf46	1.016	1	1	1.052	1.013	1	1	1	1	1	1	1	0.004
C8orf86	1.016	1	1.023	1	1	1	1	1	1	1	1	1	0.001
C9orf38	1.016	1	1	1	1.027	1	1	1	1	1	1	1.04	0.002
C9orf9	1.016	1	1.015	1.033	1	1.021	1	1	1.026	1	1	1	0.006
CA3	1.016	1	1	1	1	1	1	1	1	1	1.019	1	0.001
CACNA1C-AS2	1.016	1	1.015	1	1.016	1.043	1	1	1	1	1.054	1	0.004
CACNA1H	1.016	1	1	1	1	1	1	1	1	1	1	1	0.001
CACNA2D2	1.016	1.125	1.088	1.065	1.116	1.077	1.037	1	1.042	1.13	1	1.025	0.007
CACNB1	1.016	1.077	1	1	1.033	1.077	1.093	1	1	1.021	1.038	1.051	0.008
CADM2	1.016	1	1	1	1	1	1	1	1	1	1	1	0.001
CADPS	1.016	1	1	1.065	1.016	1	1	1	1	1.041	1	1.04	0.007
CAP2P1	1.016	1.048	1	1	1	1	1	1	1	1	1	1	0.001
CAPN10-AS1	1.016	1	1.015	1	1.008	1	1.023	1	1.053	1.021	1.019	1	0.006
CAPN5	1.016	1.048	1.067	1.033	1.124	1	1	1.118	1	1	1	1	0.007
CARD17	1.016	1	1	1	1	1	1	1	1	1	1.038	1	0.005
CASC11	1.016	1	1	1	1	1	1	1	1	1	1	1	0.001
CASS4	1.016	1.125	1.015	1.033	1	1.043	1.047	1	1	1.021	1	1	0.01
CATSPERG	1.016	1	1.015	1	1.008	1	1.037	1	1	1	1.019	1	0.005
CAV2	1.016	1	1.015	1	1.008	1	1	1	1	1	1	1	0.031
CBFA2T3	1.016	1	1	1.033	1	1	1.047	1.094	1.026	1	1	1.051	0.06
CBX1P1	1.016	1	1.015	1	1.008	1.021	1	1	1.026	1.041	1	1	0.004
CBX3P4	1.016	1	1	1	1	1	1	1	1	1	1	1	0.001
CBX8	1.016	1	1.038	1	1	1.021	1	1	1	1.033	1.019	1.066	0.007
CCDC102B	1.016	1.097	1.082	1.17	1.081	1.034	1.074	1.094	1.084	1	1	1.107	0.011
CCDC144A	1.016	1	1	1.033	1	1	1.023	1	1.026	1	1	1	0.004
CCDC163P	1.016	1	1.015	1.033	1.016	1.043	1.07	1	1	1.054	1	1.051	0.01
CCDC24	1.016	1	1.015	1.033	1.027	1	1	1	1.026	1	1	1	0.004
CCDC58P5	1.016	1	1	1	1.013	1	1	1	1	1	1	1	0
CCDC74A	1.016	1	1	1	1.013	1.021	1	1.059	1	1.033	1.019	1	0.005
CCDC74B	1.016	1	1	1	1.008	1	1.023	1	1	1	1	1	0.001
CCL22	1.016	1	1.015	1	1	1	1.037	1	1	1	1.038	1.025	0.049
CCL8	1.016	1.097	1.044	1.033	1.049	1.043	1.023	1.178	1.026	1.062	1.019	1.102	0.117
CCR10	1.016	1	1.015	1	1	1	1	1	1	1	1	1	0.008
CCR9	1.016	1	1	1	1.008	1	1	1	1.026	1	1.097	1	0.004
CCT4P2	1.016	1	1	1	1	1	1	1	1	1	1	1	0.001
CD1E	1.016	1	1.015	1	1	1	1	1	1.026	1.021	1	1	0.016
CD302	1.016	1.125	1	1	1.054	1.021	1	1	1	1	1	1	0.075
CD3EAP	1.016	1	1	1	1.024	1.043	1	1	1.079	1.054	1	1.025	0.028
CD99P1	1.016	1	1	1	1.008	1.021	1	1	1	1	1	1	0.002
CDC27P1	1.016	1	1	1	1	1	1	1	1	1	1.019	1.025	0.001
CDC42-IT1	1.016	1	1	1	1.008	1.021	1	1	1	1	1.019	1	0.002
CDC42BPG	1.016	1	1.029	1	1.013	1.021	1.037	1	1.042	1	1.019	1	0.003
CDCA3	1.016	1.048	1.029	1	1.016	1	1	1	1	1.083	1.214	1.077	0.026
CDH17	1.016	1	1	1	1	1	1	1	1	1	1	1	0.001
CDH4	1.016	1	1	1	1.024	1	1	1	1	1	1	1	0.002
CDHR3	1.016	1	1	1	1	1.043	1.023	1.118	1	1	1	1.025	0.006
CDK14	1.016	1	1	1	1.016	1	1.023	1	1.026	1	1.038	1	0.064
CDKN1C	1.016	1	1.044	1	1.016	1.021	1	1.138	1.068	1.054	1	1.025	0.081
CDKN2AIPNLP1	1.016	1	1	1	1.008	1	1	1	1	1	1	1	0.001
CEACAM19	1.016	1	1	1	1.026	1	1	1	1	1	1	1	0.002
CELF5	1.016	1	1	1	1	1	1.023	1	1	1	1.058	1	0.003
CELSR1	1.016	1	1.038	1	1	1	1	1.094	1	1	1	1	0.011
CENPI	1.016	1	1	1	1	1	1	1	1	1	1.058	1	0.005
CENPO	1.016	1	1.041	1.117	1.024	1.021	1.084	1	1.042	1.114	1.096	1.025	0.017
CEP170P1	1.016	1	1	1	1.016	1	1.023	1	1	1	1	1	0.005
CERCAM	1.016	1.048	1.067	1.052	1.054	1.065	1	1	1.13	1.041	1.05	1.051	0.016
CFB	1.016	1	1	1	1	1	1	1	1	1	1	1	0.012
CHAC2	1.016	1	1.052	1	1.029	1.043	1.023	1	1	1.041	1.038	1.117	0.015
CHCHD2P6	1.016	1	1.015	1	1.008	1	1	1	1	1	1	1	0.002
CHCHD4P2	1.016	1	1	1	1	1	1	1	1	1	1	1	0.001
CHRNE	1.016	1	1	1	1.016	1	1	1	1	1	1.019	1	0.004
CHST15	1.016	1	1	1	1.016	1.021	1.023	1	1	1	1	1.04	0.064
CIITA	1.016	1.097	1.044	1.065	1.008	1	1.06	1	1	1	1.019	1.066	0.09
CKAP2L	1.016	1	1.038	1	1.021	1.034	1.037	1	1	1.153	1.37	1.025	0.031
CLDN7	1.016	1.048	1	1	1.008	1	1	1	1	1.021	1	1	0.006
CLEC12A	1.016	1.048	1.015	1.033	1.008	1.034	1.047	1	1.026	1.041	1.058	1.051	0.038
CLEC3B	1.016	1	1	1	1.013	1.021	1	1	1.026	1	1.019	1.025	0.003
CLEC4A	1.016	1.048	1.044	1	1	1.021	1	1.059	1	1	1	1.04	0.052
CLEC4E	1.016	1	1.015	1	1.008	1.021	1	1	1	1.021	1	1	0.064
CLEC9A	1.016	1	1	1	1	1	1	1	1	1.021	1	1	0.007
CLIC1P1	1.016	1	1	1	1.016	1.021	1.023	1	1	1	1	1.025	0.002
CLMN	1.016	1	1	1	1	1	1	1	1.026	1	1.038	1	0.025
CLPB	1.016	1	1.073	1.033	1.008	1	1	1	1	1	1	1.066	0.016
CNFN	1.016	1	1	1.033	1.013	1	1	1	1	1	1	1	0.011
CNNM4	1.016	1.097	1.052	1	1.041	1.056	1.023	1	1.053	1.054	1.1	1.077	0.023
CNTLN	1.016	1	1.044	1.065	1.045	1.021	1.07	1	1	1.069	1.131	1.04	0.04
CNTNAP2	1.016	1	1.029	1	1.016	1	1.023	1	1	1	1	1	0.006
COBLL1	1.016	1	1	1.033	1.008	1	1	1.059	1.026	1	1.019	1.025	0.07
COL16A1	1.016	1	1	1	1	1	1.023	1	1	1.021	1	1	0.002
COL1A1	1.016	1.077	1.041	1	1	1	1	1	1	1.041	1	1	0.035
COL4A3	1.016	1	1.015	1	1	1	1	1	1	1	1	1	0.006
COL4A4	1.016	1	1.015	1	1.008	1	1.023	1	1	1	1	1.025	0.009
COL6A4P1	1.016	1.048	1	1	1	1	1	1	1	1	1	1	0.001
COL8A1	1.016	1	1	1	1	1	1	1	1	1	1	1.051	0.002
CORO6	1.016	1	1	1	1	1.021	1	1	1	1	1	1	0.001
COX5BP7	1.016	1	1	1	1	1	1	1	1	1	1.019	1	0.003
COX6A2	1.016	1	1	1	1	1	1	1	1	1	1.038	1.04	0
CPA3	1.016	1.048	1	1	1.008	1.021	1	1	1	1	1	1	0.017
CPAMD8	1.016	1	1	1	1	1	1.023	1	1	1	1	1	0.002
CPED1	1.016	1	1.015	1	1	1	1	1	1	1	1	1.025	0.022
CRABP2	1.016	1	1	1	1	1	1	1	1	1	1	1	0.004
CREB3L3	1.016	1	1.029	1	1.008	1	1	1	1.079	1.033	1	1	0.003
CRIP3	1.016	1	1.029	1	1	1	1	1	1	1	1	1	0.002
CSF2	1.016	1	1.015	1	1.008	1	1.047	1	1	1.165	1.05	1.025	0.005
CSMD2	1.016	1	1.015	1	1.016	1	1	1	1	1	1	1	0.002
CSNK1A1P1	1.016	1	1.063	1.033	1.033	1	1	1	1	1	1.019	1	0.004
CTA-212D2.2	1.016	1	1	1	1	1	1	1	1	1	1	1	0.001
CTA-313A17.3	1.016	1	1.029	1	1.008	1.021	1	1	1	1.041	1.05	1.025	0.005
CTA-357J21.1	1.016	1	1	1	1.016	1	1	1.059	1	1	1	1	0.004
CTA-363E19.2	1.016	1.097	1.015	1	1	1	1	1	1.042	1	1	1	0
CTA-384D8.34	1.016	1	1	1	1	1	1	1.059	1	1.021	1	1	0.023
CTA-85E5.6	1.016	1	1	1	1	1	1	1	1	1	1	1	0.002
CTAGE10P	1.016	1.077	1.015	1	1.016	1	1.047	1	1.026	1.041	1.03	1	0.005
CTAGE12P	1.016	1	1.015	1	1.008	1	1	1	1.026	1.021	1.019	1	0.003
CTAGE13P	1.016	1.048	1.044	1	1.024	1	1.047	1	1	1	1	1.025	0.003
CTB-127C13.1	1.016	1	1	1	1	1	1	1	1	1	1	1	0.001
CTB-134H23.2	1.016	1	1	1	1.008	1	1.023	1	1.026	1.021	1	1	0.001
CTB-31N19.3	1.016	1	1	1	1.008	1	1	1	1	1	1	1	0.006
CTB-36O1.3	1.016	1	1.015	1	1	1	1	1	1	1	1	1	0.002
CTB-41I6.1	1.016	1	1	1.033	1	1.056	1	1	1	1	1	1	0.002
CTB-60E11.4	1.016	1	1.015	1	1.041	1.021	1.06	1	1	1	1	1.051	0.012
CTB-92J24.2	1.016	1	1.015	1	1.013	1	1.023	1	1	1	1.03	1	0.001
CTC-1337H24.1	1.016	1	1	1	1.008	1.021	1	1	1	1	1	1	0.003
CTC-308K20.1	1.016	1.097	1	1	1	1	1	1	1	1	1	1	0.001
CTC-338M12.4	1.016	1	1	1.033	1.016	1	1.023	1	1.042	1	1.019	1	0.004
CTC-421K24.1	1.016	1	1	1	1	1	1	1	1	1	1	1	0
CTC-429P9.5	1.016	1.077	1.029	1.033	1.019	1	1.023	1	1	1	1.03	1	0.011
CTC-444N24.8	1.016	1.125	1.14	1	1.129	1.077	1.117	1.153	1	1	1.038	1.051	0.019
CTC-484P3.1	1.016	1.048	1	1	1.008	1	1	1.059	1	1	1	1	0.003
CTC-507E2.1	1.016	1	1	1	1	1	1	1	1	1	1	1	0.002
CTC-510F12.4	1.016	1	1.038	1	1	1	1	1	1	1	1	1	0.003
CTC-512J14.7	1.016	1	1	1	1.024	1.034	1.023	1	1	1.021	1.019	1	0.008
CTC-513N18.7	1.016	1	1.015	1	1	1	1	1	1	1	1	1	0.002
CTC-524C5.2	1.016	1	1.029	1	1	1	1.047	1	1	1	1.019	1.051	0.006
CTC-548K16.6	1.016	1	1.082	1	1.008	1.034	1.047	1	1	1	1	1	0.004
CTC-559E9.6	1.016	1	1	1	1	1.043	1	1	1	1	1.019	1	0.005
CTCFL	1.016	1	1.029	1	1.016	1.043	1.023	1	1	1	1	1	0.003
CTD-2008L17.2	1.016	1	1.038	1	1.029	1.043	1.06	1	1	1.021	1	1	0.003
CTD-2013N24.2	1.016	1	1	1	1.008	1	1.023	1	1	1	1	1	0.001
CTD-2015H6.1	1.016	1	1	1	1.016	1	1	1	1	1.021	1.038	1	0.003
CTD-2015H6.2	1.016	1.048	1.015	1	1.008	1.021	1.047	1.059	1	1	1.019	1	0.005
CTD-2035E11.4	1.016	1	1	1	1.008	1	1	1	1	1.041	1	1	0.003
CTD-2054N24.2	1.016	1	1	1	1.013	1	1.023	1	1	1	1	1	0.002
CTD-2061E19.1	1.016	1	1	1	1.008	1	1.023	1	1.026	1	1	1	0.002
CTD-2081C10.7	1.016	1	1	1	1.013	1	1	1	1	1	1	1	0.001
CTD-2118P12.1	1.016	1	1	1	1.008	1	1.023	1	1	1	1	1.025	0.002
CTD-2162K18.3	1.016	1	1	1	1	1	1	1	1	1	1	1	0.001
CTD-2184C24.2	1.016	1	1	1	1	1	1	1	1	1	1	1	0.001
CTD-2194F12.1	1.016	1	1	1	1.024	1	1	1	1	1	1	1	0.002
CTD-2201E18.5	1.016	1.136	1	1	1.008	1	1.047	1	1	1	1	1.025	0.002
CTD-2213F21.1	1.016	1.048	1.015	1	1	1	1.023	1	1	1	1	1	0.002
CTD-2230M5.1	1.016	1	1.015	1	1	1	1.023	1	1	1	1	1	0.001
CTD-2235C13.2	1.016	1	1.015	1	1	1	1	1	1	1	1	1	0.002
CTD-2267D19.2	1.016	1	1.067	1	1.021	1	1	1	1.026	1	1	1	0.008
CTD-2272G21.3	1.016	1	1	1	1	1	1.023	1	1	1	1	1	0.001
CTD-2290P7.1	1.016	1	1	1	1	1	1	1	1	1	1	1	0.002
CTD-2293H3.1	1.016	1	1	1	1	1	1	1	1	1	1	1.025	0.003
CTD-2301A4.3	1.016	1	1	1	1.008	1	1.07	1	1.026	1.021	1	1.025	0.008
CTD-2311M21.2	1.016	1.048	1	1	1.041	1.043	1.023	1	1.026	1.021	1.019	1	0.004
CTD-2314B22.3	1.016	1	1	1	1	1	1.023	1	1	1	1	1	0.002
CTD-2325A15.3	1.016	1	1	1	1	1	1	1	1	1	1	1	0.001
CTD-2342J14.6	1.016	1	1	1.033	1.008	1	1	1	1.053	1.021	1	1	0.001
CTD-2349P21.9	1.016	1	1.029	1.052	1.024	1	1	1	1.042	1	1.019	1	0.004
CTD-2369P2.12	1.016	1	1	1	1	1	1	1	1	1	1	1	0.001
CTD-2517M22.17	1.016	1.048	1	1	1.008	1	1	1	1	1	1	1	0.001
CTD-2537I9.13	1.016	1	1	1	1	1	1	1	1	1	1	1	0.002
CTD-2540F13.2	1.016	1.048	1.015	1	1.029	1.112	1.047	1	1	1	1.019	1.04	0.004
CTD-2547L16.3	1.016	1.048	1	1	1.037	1.099	1.023	1.059	1	1.021	1	1	0.007
CTD-2555C10.3	1.016	1	1	1.052	1	1	1	1	1	1	1	1	0.001
CTD-2555O16.4	1.016	1	1.015	1	1.013	1	1.023	1	1	1	1.03	1.025	0.004
CTD-2562J15.6	1.016	1	1.029	1.033	1.035	1.021	1.037	1.059	1	1.033	1.019	1	0.005
CTD-2568A17.1	1.016	1	1	1	1	1	1	1	1	1	1	1	0.001
CTD-2583A14.9	1.016	1.048	1	1.033	1.008	1	1	1	1	1	1	1	0.002
CTD-2589H19.6	1.016	1	1	1	1	1	1	1	1	1	1	1	0.002
CTD-2616J11.2	1.016	1	1.023	1	1	1	1	1	1	1	1	1	0
CTD-2619J13.14	1.016	1	1.058	1.033	1.024	1.021	1.047	1.059	1	1.021	1.05	1.025	0.012
CTD-2619J13.17	1.016	1	1	1	1	1	1	1	1	1	1	1	0.002
CTD-2619J13.19	1.016	1	1	1	1.008	1	1	1	1	1	1	1	0.001
CTD-2620I22.2	1.016	1	1	1.065	1.016	1	1	1	1	1	1.019	1.025	0.004
CTD-2620I22.7	1.016	1	1	1	1.008	1	1	1	1	1.021	1.019	1	0.004
CTD-3025N20.3	1.016	1	1	1	1.024	1	1.047	1	1	1	1	1	0.003
CTD-3064H18.1	1.016	1	1	1	1.008	1	1	1.059	1	1.021	1.019	1.025	0.004
CTD-3074O7.5	1.016	1	1	1	1.013	1	1.023	1	1.042	1.021	1.019	1	0.009
CTD-3092A11.2	1.016	1.048	1	1.065	1.016	1	1	1.118	1.053	1	1.069	1.077	0.003
CTD-3105H18.14	1.016	1	1.044	1	1	1.056	1	1	1	1.033	1	1	0.002
CTD-3138B18.4	1.016	1	1.029	1	1	1	1.047	1	1	1	1	1.025	0.007
CTD-3195I5.5	1.016	1.048	1.015	1.084	1.016	1.043	1.037	1	1	1	1.045	1	0.005
CTD-3199J23.4	1.016	1	1	1	1	1.021	1	1	1	1	1	1	0.001
CTD-3233P19.8	1.016	1	1.015	1	1.008	1	1	1	1	1.041	1	1	0.001
CTDSPL	1.016	1	1.029	1	1.008	1	1	1.059	1	1	1	1	0.017
CTGLF11P	1.016	1	1	1	1	1	1	1	1	1	1	1	0.001
CTIF	1.016	1	1.015	1	1	1.021	1	1	1	1.021	1.019	1	0.01
CTNS	1.016	1	1.015	1	1.037	1	1.023	1.153	1	1.033	1.019	1.025	0.032
CTTNBP2NL	1.016	1	1.015	1	1.008	1.021	1	1	1	1.021	1	1.077	0.057
CXCR1	1.016	1.097	1.154	1.131	1.252	1.177	1	1	1	1.054	1	1.051	0.004
CXCR2	1.016	1.223	1.388	1.27	1.538	1.579	1.07	1.118	1.229	1.021	1.038	1	0.011
CXCR2P1	1.016	1.048	1.029	1	1.016	1.043	1	1	1.042	1.021	1	1.025	0.014
CXorf24	1.016	1	1.038	1	1	1.021	1.023	1.059	1	1	1.05	1.04	0.006
CYCSP46	1.016	1	1	1	1.008	1	1	1	1	1	1	1	0
CYP1B1	1.016	1	1.015	1.033	1.024	1.021	1	1.059	1	1	1.019	1	0.035
CYP2S1	1.016	1	1	1	1	1.021	1.023	1.059	1	1	1	1	0.02
CYP4F35P	1.016	1	1.015	1.033	1.021	1.021	1	1.059	1.042	1	1	1.025	0.002
CYSLTR2	1.016	1	1	1	1.044	1	1	1	1	1	1	1	0.002
DACH1	1.016	1	1	1	1	1	1.023	1	1	1.033	1	1	0.002
DACT3	1.016	1	1.029	1.033	1.016	1	1	1.059	1	1	1	1	0.007
DBN1	1.016	1	1.015	1	1.037	1	1.07	1.059	1.145	1	1.03	1.051	0.015
DCAF4L1	1.016	1	1	1	1.008	1	1.023	1	1	1	1.019	1	0.001
DCHS1	1.016	1	1	1	1	1	1	1	1	1	1.019	1	0.006
DDAH1	1.016	1	1	1	1	1	1	1	1	1	1	1	0.002
DDC8	1.016	1	1.015	1	1.008	1	1	1	1	1	1	1	0.013
DDIT4L	1.016	1	1	1	1	1	1	1	1	1	1	1	0.005
DDX10P2	1.016	1.048	1.015	1.033	1.024	1.034	1.023	1	1	1	1.019	1	0.005
DDX11L10	1.016	1	1	1	1.016	1	1	1	1	1	1	1.025	0.001
DDX18P1	1.016	1	1	1	1	1	1	1	1	1	1	1	0.001
DDX18P5	1.016	1	1	1	1.008	1	1	1	1	1	1	1	0.001
DEGS2	1.016	1	1.029	1	1.021	1	1	1	1.026	1	1	1	0.003
DEPDC1B	1.016	1.048	1	1	1.045	1.021	1.023	1	1	1.021	1.069	1.097	0.014
DHRS11	1.016	1	1.015	1.033	1.065	1	1	1	1	1.041	1	1	0.01
DHRSX	1.016	1	1.015	1	1	1.021	1	1	1.053	1	1	1.025	0.006
DICER1-AS1	1.016	1	1.063	1	1.016	1	1.023	1	1	1.033	1	1	0.007
DISP1	1.016	1.048	1.067	1.098	1.019	1.034	1	1	1	1	1.038	1.066	0.011
DKFZP761J1410	1.016	1	1	1	1	1.021	1	1	1.068	1	1	1.025	0.01
DNA2	1.016	1.048	1	1.033	1.021	1.065	1.023	1	1	1.074	1.038	1.025	0.011
DNAAF1	1.016	1	1	1	1	1	1	1	1	1	1	1.025	0.006
DNAH2	1.016	1	1	1	1	1	1	1	1	1	1	1	0.003
DNAH8	1.016	1	1	1	1	1	1.037	1	1	1	1	1	0.006
DNAH9	1.016	1	1	1	1.008	1	1	1	1	1.021	1	1	0.002
DNM1	1.016	1	1	1	1	1.021	1	1	1	1	1	1	0.004
DNMT3B	1.016	1	1	1	1	1	1	1.059	1	1	1.077	1.066	0.003
DOCK6	1.016	1	1	1	1.013	1	1	1	1.042	1.021	1	1	0.005
DOK5	1.016	1	1	1	1	1	1	1	1	1	1	1	0.002
DPPA4	1.016	1	1	1.033	1	1	1.023	1	1	1	1	1	0.002
DRD5P2	1.016	1	1	1	1	1	1.023	1	1	1.021	1	1	0.001
DTWD2	1.016	1	1.015	1	1.021	1	1.023	1	1	1.054	1.096	1.107	0.008
DTX4	1.016	1	1	1	1.008	1	1	1	1	1	1	1	0.01
E2F2	1.016	1	1.015	1	1.055	1.021	1	1.059	1	1.095	1.178	1.077	0.028
E2F7	1.016	1.077	1	1	1.068	1	1	1	1	1	1.132	1.059	0.011
EAF2	1.016	1.174	1.038	1.033	1.062	1	1	1	1.026	1	1.139	1.051	0.12
EBF1	1.016	1	1	1	1	1	1	1	1	1	1	1	0.02
ECM1	1.016	1	1	1	1.008	1	1	1	1	1.021	1	1	0.023
EDA2R	1.016	1	1	1	1	1	1.023	1	1	1	1	1	0.002
EEF1A1P14	1.016	1	1	1	1	1.021	1	1	1	1	1	1	0.003
EEF1A1P28	1.016	1	1	1	1	1	1	1	1	1	1	1	0.001
EEF1A1P3	1.016	1	1.015	1.033	1.013	1.043	1.023	1	1	1.021	1	1	0.008
EEF1A1P7	1.016	1	1	1	1.008	1.021	1.023	1	1.026	1	1.019	1	0.006
EEF1DP3	1.016	1	1.034	1	1.016	1	1	1	1.026	1	1	1.051	0.003
EFCAB4A	1.016	1	1.034	1.052	1.008	1	1	1	1.026	1	1.019	1.051	0.014
EFCAB6	1.016	1	1	1	1	1	1	1	1	1	1	1	0.002
EGF	1.016	1	1	1	1	1	1	1	1	1	1	1	0.001
EHHADH	1.016	1	1.046	1.033	1.008	1	1	1.094	1	1	1	1	0.01
EIF4BP3	1.016	1.048	1	1.033	1.008	1.056	1.023	1	1.026	1.041	1	1	0.01
EIF4BP5	1.016	1	1	1.033	1.008	1.021	1.023	1	1	1	1	1	0.004
EIF4BP9	1.016	1	1.015	1	1.013	1	1	1	1	1	1	1	0.002
EIF4HP1	1.016	1	1	1.033	1.037	1.021	1.084	1	1.026	1.033	1.061	1	0.014
ELMO3	1.016	1	1.015	1.033	1.037	1	1	1	1	1	1.019	1	0.007
EMCN	1.016	1	1	1	1.008	1	1	1	1	1	1	1.059	0.006
EMID1	1.016	1	1	1.033	1	1	1	1	1	1	1	1	0.001
EML6	1.016	1	1.029	1	1	1.021	1	1.059	1	1	1	1	0.011
ENPP6	1.016	1	1.029	1	1	1	1.023	1	1	1.021	1.019	1.051	0.004
ENTPD1-AS1	1.016	1	1.015	1	1.021	1	1.037	1	1.122	1.033	1	1.025	0.007
EPB42	1.016	1	1	1	1	1	1	1	1	1	1	1	0.002
EPHA1	1.016	1	1.029	1.033	1.008	1	1.101	1	1	1.054	1.08	1.025	0.011
EPHB2	1.016	1	1	1	1	1.021	1.023	1.059	1	1	1	1	0.022
EPHX1	1.016	1	1	1	1	1	1	1	1	1	1	1	0.019
EPN2	1.016	1	1	1	1	1	1.047	1.059	1	1	1.03	1	0.019
EPS8	1.016	1	1.044	1	1.043	1.034	1	1	1	1	1.019	1	0.038
EREG	1.016	1	1.029	1	1.008	1.034	1.023	1.059	1	1	1	1	0.026
ERRFI1	1.016	1	1	1.065	1.008	1	1	1	1	1.021	1.03	1	0.015
ESCO2	1.016	1.203	1.038	1.065	1.024	1.077	1.023	1.059	1	1.041	1.122	1.077	0.025
ESRRG	1.016	1	1	1	1	1.021	1	1	1	1	1	1	0.001
ETF1P2	1.016	1	1	1	1	1	1	1	1	1.041	1	1	0.003
EVC	1.016	1	1	1	1	1.021	1.023	1	1	1	1	1	0.015
EYA1	1.016	1	1	1	1	1	1	1	1	1	1	1	0.002
F11-AS1	1.016	1	1	1	1.016	1.021	1	1	1.026	1	1	1	0.001
F8	1.016	1.077	1.015	1.033	1.024	1.043	1.023	1	1	1.021	1	1.051	0.019
FABP5P3	1.016	1	1	1	1.008	1	1	1	1	1	1	1	0.003
FADS3	1.016	1.097	1.044	1.033	1.045	1.043	1	1.094	1	1.054	1.038	1.051	0.04
FADS6	1.016	1	1	1	1.013	1	1	1	1	1	1	1	0.001
FAM106A	1.016	1	1	1	1	1	1	1	1	1	1	1	0.001
FAM115B	1.016	1	1	1	1	1	1	1	1	1	1	1	0
FAM124A	1.016	1	1	1	1.013	1	1.023	1	1	1	1	1	0.003
FAM127C	1.016	1	1	1.033	1.008	1	1	1	1.026	1	1	1	0.006
FAM129B	1.016	1.048	1.044	1.065	1.016	1.043	1.06	1.059	1.053	1.137	1.019	1	0.072
FAM13A-AS1	1.016	1	1.044	1.033	1.029	1	1.07	1	1	1	1.03	1	0.008
FAM153C	1.016	1	1	1	1.008	1	1	1.059	1.026	1	1.019	1.025	0.006
FAM154B	1.016	1	1	1	1	1	1.023	1	1	1	1.019	1	0.002
FAM166B	1.016	1	1	1	1	1	1	1	1	1	1	1	0
FAM171B	1.016	1	1	1.084	1	1	1	1	1	1	1	1	0.003
FAM177A1P1	1.016	1	1	1	1	1	1	1	1	1	1	1	0.001
FAM182A	1.016	1	1.029	1.033	1	1.034	1	1	1.026	1	1	1	0.001
FAM184A	1.016	1	1	1.033	1	1	1	1	1.026	1.033	1	1	0.023
FAM185BP	1.016	1	1	1	1	1	1	1	1	1.021	1	1	0.001
FAM194A	1.016	1	1.029	1.033	1	1	1	1	1	1	1	1	0.001
FAM195B	1.016	1.048	1.015	1	1	1	1	1	1	1	1	1	0
FAM203A	1.016	1.048	1.015	1.033	1.016	1	1.047	1	1	1.021	1.038	1	0.006
FAM203B	1.016	1	1	1	1	1	1.023	1	1	1.021	1	1	0.002
FAM207BP	1.016	1	1.073	1.098	1.016	1.021	1	1	1	1	1.038	1.025	0.007
FAM20A	1.016	1	1.015	1.033	1.008	1.021	1	1	1	1	1	1	0.03
FAM211B	1.016	1	1	1	1	1	1.047	1	1	1	1.058	1.025	0.005
FAM221B	1.016	1	1	1	1	1	1	1	1	1	1	1	0.001
FAM227A	1.016	1.077	1.015	1	1.013	1.056	1	1.059	1	1	1.019	1.025	0.003
FAM229A	1.016	1	1.038	1	1.029	1	1.037	1	1	1	1	1.025	0.01
FAM229B	1.016	1	1.015	1.117	1.016	1.034	1	1	1	1	1.03	1.128	0.008
FAM60BP	1.016	1	1	1	1.008	1	1.023	1	1	1	1	1	0.003
FAM63A	1.016	1.048	1	1	1	1.056	1.047	1.059	1.026	1	1.019	1.025	0.014
FAM83B	1.016	1	1	1	1	1	1	1	1	1	1	1	0.001
FAM86C1	1.016	1	1	1	1.008	1	1.047	1	1	1.041	1	1.025	0.008
FAM90A1	1.016	1	1	1	1	1	1	1	1	1	1	1	0.002
FANCB	1.016	1.048	1.023	1.052	1	1.056	1	1.059	1.026	1	1.03	1.025	0.01
FAT4	1.016	1	1.015	1.065	1.027	1	1.023	1	1	1.021	1	1	0.001
FBXL22	1.016	1	1	1	1	1.021	1	1	1	1.021	1	1	0.003
FBXL8	1.016	1	1.015	1	1.016	1	1	1	1	1	1.05	1	0.006
FBXO43	1.016	1	1	1	1.016	1.021	1	1	1	1.021	1.075	1	0.005
FCAR	1.016	1	1	1	1.008	1.021	1	1.059	1	1.033	1	1	0.004
FCGR1A	1.016	1	1.058	1	1.024	1	1.047	1	1	1.021	1	1	0.148
FCGR2C	1.016	1.112	1.046	1	1.008	1.065	1.084	1	1	1	1	1	0.039
FCRL1	1.016	1	1	1	1.008	1	1	1	1	1	1	1.025	0.033
FCRL2	1.016	1	1.015	1	1.016	1	1	1	1.026	1.021	1	1.025	0.035
FCRL5	1.016	1.048	1.015	1	1	1	1.131	1	1	1.021	1.019	1.051	0.089
FDPSP5	1.016	1	1	1	1.008	1	1	1	1	1	1	1	0.002
FGD5P1	1.016	1	1	1	1.008	1	1	1	1	1	1	1	0
FGF14-AS2	1.016	1	1.015	1	1	1	1	1	1	1	1	1.051	0.003
FGGY	1.016	1	1	1	1.016	1	1.023	1	1	1.074	1.077	1	0.012
FHP1	1.016	1	1	1	1.016	1	1	1	1	1	1	1	0.003
FILIP1L	1.016	1	1	1.033	1.008	1	1.023	1	1.026	1.021	1.019	1	0.034
FKBPL	1.016	1	1.015	1	1.049	1.043	1.023	1	1.088	1	1.058	1.025	0.014
FLI1-AS1	1.016	1	1.058	1.065	1.008	1.043	1	1.094	1	1	1.061	1.025	0.008
FLJ20306	1.016	1	1	1	1	1	1	1	1	1	1	1	0.002
FMO3	1.016	1	1.034	1.033	1	1	1	1	1	1	1	1	0.001
FOLR2	1.016	1	1.015	1	1.024	1.043	1	1.059	1.026	1	1	1.025	0.082
FOSL1	1.016	1	1	1	1.024	1	1.023	1.059	1.042	1	1.019	1	0.007
FOXJ1	1.016	1	1	1	1	1	1	1	1	1	1	1	0.001
FOXM1	1.016	1	1.015	1.052	1.037	1.021	1	1	1	1.074	1.299	1.025	0.034
FOXP2	1.016	1.077	1.023	1.033	1.037	1	1.023	1	1	1	1.019	1	0.003
FP15737	1.016	1	1.048	1	1.016	1.056	1.07	1.118	1	1	1.019	1	0.014
FPR3	1.016	1.048	1.058	1.033	1.041	1.021	1.023	1	1	1.09	1	1.025	0.182
FRMD3	1.016	1	1.029	1	1.013	1	1	1.118	1.079	1.033	1.038	1	0.007
FRMD4A	1.016	1.048	1.052	1.033	1.008	1	1	1	1.026	1.062	1.019	1	0.045
FRS3	1.016	1	1	1	1.024	1.021	1.023	1	1	1.033	1	1	0.01
FRY	1.016	1	1.061	1.033	1.088	1.056	1	1	1.053	1	1	1.025	0.011
FSIP2	1.016	1	1	1	1	1	1	1	1	1	1	1	0.001
FTH1P1	1.016	1	1	1	1	1.021	1	1	1.026	1	1.019	1	0.009
FTH1P3	1.016	1	1	1	1.016	1.021	1.023	1	1	1	1.038	1.051	0.013
FUT10	1.016	1.154	1.015	1.065	1.037	1	1.07	1	1.053	1.074	1.019	1.04	0.012
FUT2	1.016	1	1.015	1	1	1	1	1	1	1	1	1	0.001
FUT6	1.016	1	1	1	1.013	1	1	1	1.026	1	1	1	0.002
FUZ	1.016	1.048	1	1	1.008	1	1.07	1	1.053	1	1	1	0.005
GABARAPL3	1.016	1.048	1	1	1	1.043	1.023	1	1.053	1.021	1.038	1	0.001
GABRB3	1.016	1.097	1	1	1	1	1	1	1	1.048	1	1	0.002
GAL3ST4	1.016	1	1.015	1.033	1.008	1.043	1	1	1.026	1	1	1.025	0.06
GALNT15	1.016	1	1	1	1	1	1	1	1	1	1	1	0.001
GAPDHP62	1.016	1.048	1.015	1	1.016	1	1	1	1.026	1	1	1.051	0.004
GAPDHP63	1.016	1	1.044	1	1.029	1	1.023	1	1.026	1.041	1.077	1.077	0.013
GAPDHP64	1.016	1	1.015	1.033	1	1	1	1	1	1	1	1	0.002
GAPDHP70	1.016	1	1.015	1	1	1	1	1	1	1	1.019	1	0.002
GAS2L1	1.016	1	1	1	1	1	1	1	1	1.021	1	1	0.011
GAS2L3	1.016	1	1	1	1.008	1	1	1	1	1	1	1	0.025
GAS5-AS1	1.016	1	1.015	1.033	1.016	1	1	1	1	1	1	1	0.003
GATM	1.016	1	1	1	1.016	1	1	1.118	1	1.021	1	1	0.031
GBAP1	1.016	1.048	1	1	1.016	1	1	1	1.053	1.021	1	1	0.004
GDI2P2	1.016	1.048	1.029	1.033	1.033	1	1	1	1.068	1	1.038	1.025	0.007
GDPD1	1.016	1	1.015	1.033	1.016	1.043	1	1.059	1	1	1	1.025	0.007
GDPD3	1.016	1	1.015	1	1.067	1	1.037	1	1	1	1	1	0.008
GEM	1.016	1.048	1	1	1.008	1.021	1.023	1	1.026	1.021	1.019	1	0.012
GGT7	1.016	1	1	1	1.013	1	1	1	1.026	1	1	1	0.004
GINS4	1.016	1.048	1.023	1.052	1.016	1	1.06	1	1.026	1.12	1.261	1.077	0.018
GLUD2	1.016	1	1.015	1.033	1.045	1	1	1	1.042	1.021	1.019	1.025	0.008
GMCL1P1	1.016	1	1.044	1	1	1	1.023	1	1	1	1	1	0.002
GMPR	1.016	1	1.052	1	1.016	1.077	1	1	1.026	1.062	1	1.025	0.019
GNA11	1.016	1	1.015	1	1.008	1	1	1	1	1.021	1.019	1.025	0.022
GNAL	1.016	1.048	1.137	1.203	1.129	1.124	1.023	1	1.195	1.158	1.058	1	0.008
GNL3LP1	1.016	1	1	1	1	1	1	1	1.026	1	1	1	0.001
GNRH1	1.016	1	1.023	1.033	1.029	1	1.023	1	1	1	1	1	0.003
GOLGA5P1	1.016	1	1.015	1	1	1	1	1	1	1	1	1	0.001
GOLGA6L5	1.016	1	1	1	1	1	1	1	1	1	1	1	0.002
GOLGA8Q	1.016	1	1.015	1	1.024	1	1.047	1	1	1	1.019	1	0.001
GOLGA8R	1.016	1	1.029	1.033	1.062	1.065	1.07	1	1	1.021	1.019	1	0.001
GPAT2	1.016	1.048	1	1	1.008	1	1	1	1	1.021	1	1	0.005
GPM6A	1.016	1	1	1.033	1.008	1	1	1	1	1	1.03	1	0.004
GPNMB	1.016	1.048	1.058	1	1.052	1.043	1	1.059	1.026	1.021	1	1.025	0.361
GPR137C	1.016	1	1.029	1	1	1	1	1	1	1	1.019	1	0.002
GPR150	1.016	1	1	1	1.016	1	1	1	1	1	1	1.025	0.002
GPSM2	1.016	1.077	1	1.065	1.019	1	1.023	1	1	1	1.05	1.025	0.018
GPT2	1.016	1	1.015	1	1.027	1.021	1	1	1.026	1	1	1.051	0.012
GRB10	1.016	1	1	1	1.008	1.034	1	1	1	1	1	1	0.007
GREB1L	1.016	1	1.015	1	1.021	1	1	1	1	1	1	1	0.001
GRHL1	1.016	1	1	1.065	1	1.021	1	1	1	1	1	1	0.002
GRIK4	1.016	1	1.166	1.117	1.083	1.034	1	1	1	1	1	1	0.001
GRK4	1.016	1	1.082	1.033	1.058	1	1	1	1.084	1	1.019	1.025	0.01
GS1-111G14.1	1.016	1	1.015	1	1	1.021	1.023	1	1	1	1.038	1.051	0.005
GS1-124K5.12	1.016	1	1.029	1.052	1	1	1.07	1	1	1.033	1	1	0.012
GS1-256O22.1	1.016	1	1.023	1	1	1	1	1	1	1	1	1	0
GS1-393G12.12	1.016	1	1.038	1	1	1.077	1	1	1	1.033	1	1	0.004
GS1-44D20.1	1.016	1	1.058	1.065	1.115	1	1.07	1.059	1	1.041	1.108	1.051	0.015
GSTCD	1.016	1.145	1.015	1	1.016	1	1.093	1	1	1	1.038	1.025	0.017
GSTM1	1.016	1	1	1.033	1.016	1	1	1	1.026	1	1	1	0.003
GTF2H2B	1.016	1.048	1	1	1.041	1.021	1	1	1.026	1	1.038	1.051	0.009
GULP1	1.016	1	1.015	1	1	1	1	1	1	1	1	1	0.004
GZMAP1	1.016	1	1	1	1.008	1	1	1	1	1	1.019	1	0.001
H1FX-AS1	1.016	1	1	1	1.008	1	1	1	1	1.021	1	1.025	0.004
H3F3BP1	1.016	1	1.015	1.065	1.024	1.086	1.023	1	1.053	1.074	1.058	1.025	0.013
HAO1	1.016	1	1	1	1	1	1.023	1	1	1	1	1	0
HAP1	1.016	1	1	1	1	1	1	1	1	1	1	1	0.001
HARBI1	1.016	1	1.015	1.084	1.054	1.043	1	1	1	1	1.058	1	0.012
HBA1	1.016	1.048	1.362	1.098	1.152	2.641	1.023	1	1.074	1.274	1.077	1.025	0.031
HCG4	1.016	1.048	1	1	1	1	1	1	1.068	1	1	1	0.003
HCG4B	1.016	1.048	1	1	1.013	1	1	1	1	1	1	1	0.001
HCG4P5	1.016	1	1.029	1	1	1	1	1	1	1	1	1	0.001
HDAC9	1.016	1	1.166	1.17	1.091	1.146	1.107	1.213	1.053	1.041	1	1	0.049
HDGFP1	1.016	1	1.015	1	1.008	1	1	1	1.026	1	1.019	1	0.001
HEATR4	1.016	1	1.015	1	1.013	1	1	1	1	1	1	1	0.001
HEPHL1	1.016	1	1	1	1	1.021	1	1	1	1	1	1	0.001
HES6	1.016	1.097	1.155	1.098	1.196	1.021	1.101	1	1.095	1.141	1.08	1.051	0.016
HGF	1.016	1	1.029	1	1	1	1	1	1	1.021	1.019	1	0.012
HHEX	1.016	1.243	1.058	1.033	1.065	1.043	1.047	1.059	1.186	1	1.019	1.077	0.092
HILPDA	1.016	1.048	1	1.033	1	1.034	1	1.059	1	1.054	1.069	1.04	0.036
HIST1H2AK	1.016	1	1.096	1.033	1.066	1.034	1.023	1.059	1.026	1	1.03	1	0.01
HIST1H2AL	1.016	1	1.015	1	1.021	1.043	1.037	1	1	1.033	1	1	0.009
HIST1H2BI	1.016	1.077	1.015	1	1	1	1.047	1.059	1	1	1.019	1	0.011
HIST1H3C	1.016	1.077	1.015	1	1.016	1	1.07	1	1	1.021	1.323	1.025	0.03
HIST1H4A	1.016	1	1.038	1.033	1.037	1	1.097	1	1	1.069	1	1.025	0.008
HIST1H4H	1.016	1	1.046	1.084	1.024	1.021	1	1	1	1	1.019	1	0.013
HIST2H2BF	1.016	1	1	1.033	1.055	1	1	1.059	1	1	1.058	1	0.006
HK3	1.016	1	1.015	1	1.016	1.021	1	1	1	1	1.038	1	0.039
HMGB1P16	1.016	1	1	1	1	1	1	1	1	1.021	1	1	0.001
HMGB1P19	1.016	1	1	1	1.033	1.021	1	1	1	1.021	1	1	0.001
HMGB1P27	1.016	1	1	1	1	1	1	1	1	1	1	1	0.001
HMGN1P8	1.016	1	1	1	1.013	1	1	1	1	1	1	1	0.002
HMGN2P15	1.016	1	1	1	1	1	1.023	1	1.026	1.021	1.019	1.025	0.003
HMGN3-AS1	1.016	1	1	1	1.008	1	1	1	1.026	1	1	1	0.003
HNRNPA1P1	1.016	1	1.015	1	1.008	1	1	1	1	1	1	1	0.001
HNRNPA1P12	1.016	1.048	1.015	1	1.008	1	1	1	1	1	1	1.051	0.006
HNRNPA1P16	1.016	1	1.015	1	1.008	1.043	1.023	1	1	1.021	1.019	1.025	0.004
HNRNPA1P20	1.016	1	1	1	1	1	1	1	1	1	1	1	0.001
HNRNPA1P36	1.016	1	1	1	1	1	1	1	1	1	1	1.025	0.001
HNRNPA1P38	1.016	1	1.015	1.033	1	1	1	1	1.026	1.041	1	1	0.001
HNRNPA1P42	1.016	1.097	1.015	1	1.008	1.021	1	1	1.053	1.041	1.038	1.025	0.006
HNRNPA1P47	1.016	1	1	1	1	1	1	1	1	1	1	1.025	0.001
HNRNPA3P12	1.016	1	1.029	1.033	1.008	1	1	1	1.026	1	1	1	0.003
HNRNPABP1	1.016	1	1	1	1.016	1	1	1	1	1	1	1.025	0.001
HNRNPUP1	1.016	1	1.015	1.033	1.041	1.086	1	1.059	1.053	1.062	1.019	1.025	0.006
HOMER2	1.016	1	1	1.033	1.008	1	1	1	1	1	1	1	0.008
HOXA-AS3	1.016	1	1	1	1	1	1	1	1	1	1	1	0.001
HOXB3	1.016	1	1.038	1.15	1.065	1	1.023	1.213	1	1.021	1	1	0.008
HPN	1.016	1	1	1	1	1	1	1	1	1	1	1	0.001
HRH1	1.016	1	1.044	1	1	1	1	1	1	1	1	1	0.007
HRK	1.016	1	1	1	1	1	1	1	1	1	1	1	0.016
HSD11B1L	1.016	1	1.029	1	1.008	1	1	1	1	1	1	1	0.009
HSD17B1	1.016	1	1	1.033	1.024	1.056	1.047	1	1.026	1.021	1	1	0.007
HTATSF1P2	1.016	1	1.015	1	1.041	1	1	1	1.026	1	1	1	0.004
HTR4-IT1	1.016	1	1	1	1	1	1.023	1	1	1.021	1	1	0.001
HTRA1	1.016	1	1.029	1	1.024	1.021	1.023	1	1	1	1	1	0.059
HUS1B	1.016	1.048	1	1	1	1	1	1	1	1	1	1	0.002
HYKK	1.016	1	1.015	1	1.008	1.021	1	1	1	1.021	1.019	1	0.005
IDO1	1.016	1.048	1	1.033	1.008	1	1.023	1	1	1	1.019	1	0.059
IFRG15	1.016	1.097	1.015	1	1	1	1	1	1.026	1	1	1	0.005
IFT140	1.016	1	1	1	1.016	1.043	1	1	1	1.041	1.03	1.04	0.008
IGFBP5	1.016	1.048	1	1.033	1	1.043	1	1	1	1	1	1.025	0.221
IL17RE	1.016	1	1	1	1	1	1	1.059	1	1	1	1	0.001
IL1B	1.016	1	1.063	1.033	1.016	1.021	1.023	1.059	1	1.062	1.069	1.077	0.125
IL1R1	1.016	1	1	1.033	1	1.021	1	1	1	1.021	1	1.025	0.034
IL1R2	1.016	1.077	1.082	1.065	1.062	1.108	1.047	1.059	1	1	1	1	0.056
IL1RAPL1	1.016	1.097	1	1	1	1.043	1.023	1	1.026	1	1	1	0.003
IL1RL1	1.016	1.077	1.015	1	1	1.021	1	1	1	1	1	1	0.004
IL6STP1	1.016	1	1	1.065	1	1	1.047	1	1	1	1	1	0.007
IMMP2L	1.016	1.048	1.023	1	1.016	1	1.023	1	1	1	1	1.085	0.015
INSC	1.016	1	1	1	1	1	1	1	1	1	1.019	1.025	0.001
IQCA1	1.016	1	1	1	1.013	1	1	1	1	1	1	1	0.001
IQSEC2	1.016	1	1.015	1	1	1	1	1	1	1.021	1	1	0.01
IQSEC3	1.016	1	1	1	1.008	1.021	1	1	1	1	1	1	0.001
ISPD	1.016	1	1	1	1.037	1	1	1	1	1	1	1	0.001
ISPD-AS1	1.016	1	1	1.033	1	1	1	1	1	1	1	1.025	0.001
ITSN1	1.016	1.048	1.052	1	1.008	1	1.037	1	1.026	1.021	1	1.025	0.053
IYD	1.016	1	1	1	1	1.021	1	1	1	1.021	1	1	0.002
IZUMO4	1.016	1	1	1	1	1	1	1	1.026	1	1	1	0.001
KARSP3	1.016	1	1	1	1.008	1	1	1	1	1	1	1	0.001
KATNBL1P6	1.016	1	1.015	1	1.008	1.021	1.023	1	1	1	1.038	1	0.01
KB-1507C5.3	1.016	1	1	1	1.008	1	1	1	1	1	1	1	0.001
KB-1562D12.3	1.016	1	1	1	1.008	1	1	1	1	1	1	1	0.002
KB-1572G7.2	1.016	1	1	1.052	1.008	1	1.047	1	1	1.033	1	1	0.003
KB-1615E4.2	1.016	1.048	1	1	1	1	1	1	1	1	1	1	0.002
KB-1836B5.1	1.016	1	1	1	1	1	1	1	1	1	1	1	0.001
KB-226F1.1	1.016	1	1.015	1	1.008	1.021	1	1.059	1.026	1	1.019	1	0.004
KCNE1	1.016	1	1	1	1	1	1	1	1	1	1	1	0.006
KCNE3	1.016	1	1.029	1.033	1.008	1.077	1.047	1	1	1	1	1.025	0.051
KCNIP2-AS1	1.016	1	1	1	1	1	1	1	1	1	1	1	0
KCNK12	1.016	1	1.038	1	1	1.021	1.037	1	1	1	1	1.025	0.008
KCNK17	1.016	1	1.029	1	1	1	1	1	1	1	1	1	0.002
KCNMA1	1.016	1	1	1.033	1	1	1	1	1	1	1	1	0.04
KCNMB3	1.016	1	1	1.065	1	1	1	1	1.026	1	1	1	0.003
KCNN1	1.016	1.048	1	1	1.013	1	1.023	1	1	1	1	1	0.001
KCTD15	1.016	1	1	1	1	1	1.023	1	1	1	1	1	0.009
KCTD21-AS1	1.016	1	1.015	1	1.013	1.043	1.023	1.059	1	1.021	1	1	0.006
KDELR3	1.016	1	1	1.033	1	1	1	1	1	1.021	1.019	1.025	0.019
KDM5C-IT1	1.016	1	1	1	1.008	1	1	1	1	1	1	1	0.002
KDM8	1.016	1	1.015	1.065	1.016	1.056	1	1.059	1.026	1	1	1	0.007
KEL	1.016	1	1	1	1	1	1	1	1	1	1	1	0
KHDRBS3	1.016	1	1	1	1.016	1	1	1	1	1	1	1	0.016
KIAA0226L	1.016	1	1	1	1	1	1	1	1	1	1	1	0.015
KIAA1456	1.016	1	1	1	1	1	1	1	1	1	1	1	0.002
KIAA1875	1.016	1	1	1	1	1	1	1	1	1	1.019	1	0.002
KIF13A	1.016	1	1.061	1	1.057	1.043	1	1.118	1.026	1.054	1.077	1.025	0.039
KIF18B	1.016	1	1	1	1	1	1.037	1	1	1.021	1.147	1	0.011
KIF20A	1.016	1	1	1	1	1	1.023	1	1	1	1.181	1	0.012
KIF26B	1.016	1	1	1	1	1	1	1	1	1	1	1.051	0.004
KIF4A	1.016	1	1.015	1	1.056	1.021	1	1	1	1.069	1.17	1.051	0.024
KIF7	1.016	1.048	1	1	1.035	1	1	1	1	1	1	1.025	0.004
KIFC1	1.016	1.048	1	1	1	1	1	1	1	1.087	1.193	1.025	0.014
KLHDC8B	1.016	1	1	1	1	1	1	1	1	1	1	1.025	0.014
KLHL17	1.016	1	1.015	1	1.008	1	1.023	1.059	1.026	1	1.03	1	0.004
KLHL22	1.016	1.048	1.063	1.033	1.054	1.043	1.047	1.094	1	1.062	1.069	1.128	0.024
KLHL22-IT1	1.016	1	1	1	1	1	1	1	1	1	1.019	1.04	0.001
KLK1	1.016	1	1	1	1	1	1	1	1	1.041	1	1	0.02
KLRC4-KLRK1	1.016	1	1.015	1.065	1.024	1.021	1.023	1.059	1	1	1	1	0.002
KMO	1.016	1	1	1.065	1	1	1.023	1.059	1	1.021	1	1	0.03
KRBA2	1.016	1	1	1	1	1	1	1	1.042	1	1	1	0
KRT5	1.016	1	1.015	1	1	1	1.037	1	1	1	1	1	0.011
KRTCAP2	1.016	1	1	1.098	1.024	1	1	1	1.053	1	1	1	0.004
KSR2	1.016	1	1	1	1	1.021	1	1	1	1	1	1	0.003
L3MBTL1	1.016	1	1.015	1	1.008	1.021	1.047	1.059	1	1	1	1	0.006
LA16c-429E7.1	1.016	1	1	1	1	1	1	1	1	1	1	1	0.001
LAMTOR5-AS1	1.016	1	1.015	1	1.008	1	1	1	1	1.033	1	1	0.003
LARP4P	1.016	1	1	1	1	1.065	1.023	1	1	1	1.019	1	0.004
LBX2-AS1	1.016	1	1	1	1.016	1.021	1.07	1.059	1.122	1	1	1	0.01
LCA5L	1.016	1	1	1	1	1	1	1	1	1	1	1	0.001
LDHAP4	1.016	1	1.069	1	1.008	1	1.023	1	1.042	1.021	1.019	1	0.009
LDHBP1	1.016	1	1	1.033	1	1	1	1	1	1	1	1	0.001
LDLRAD2	1.016	1	1	1	1.016	1.043	1	1	1	1.021	1	1	0.001
LEAP2	1.016	1	1.023	1	1	1	1	1.197	1	1	1	1	0.005
LEPREL1	1.016	1	1	1	1.021	1	1	1	1	1	1	1	0.013
LGALSL	1.016	1	1	1	1.008	1	1	1	1	1	1.019	1	0.009
LGR4	1.016	1	1	1	1	1	1	1	1	1.021	1	1	0.003
LHFPL2	1.016	1	1.029	1.052	1	1	1.023	1.153	1.053	1.021	1.019	1	0.143
LIF	1.016	1	1	1	1	1	1.047	1	1.026	1.021	1.108	1.1	0.008
LILRA1	1.016	1	1	1	1.016	1	1	1	1	1	1.019	1.025	0.029
LIN7B	1.016	1	1.029	1	1.045	1	1	1.059	1.042	1.054	1.019	1.077	0.015
LIN9	1.016	1.048	1.029	1.065	1.021	1	1	1	1.122	1	1.038	1.025	0.013
LINC00115	1.016	1	1.015	1	1.008	1.034	1	1.118	1	1	1	1.051	0.005
LINC00158	1.016	1	1	1	1	1	1	1	1	1	1	1	0.012
LINC00167	1.016	1	1	1	1	1	1	1	1	1	1	1	0.002
LINC00205	1.016	1	1	1	1.033	1.043	1.047	1	1.079	1	1	1.025	0.006
LINC00299	1.016	1.231	1.177	1.033	1.174	1.065	1.023	1.118	1.122	1.021	1.05	1	0.006
LINC00347	1.016	1	1	1.033	1	1	1	1.118	1	1	1	1.04	0.001
LINC00449	1.016	1	1.044	1	1.008	1	1	1.059	1	1	1	1	0.002
LINC00544	1.016	1	1	1	1	1	1	1	1	1	1	1	0.002
LINC00592	1.016	1	1.015	1	1	1	1.023	1	1	1	1	1	0.002
LINC00843	1.016	1	1.015	1	1.016	1	1	1	1	1	1	1.025	0.004
LINC00877	1.016	1	1	1.033	1.008	1	1	1	1	1	1	1	0.011
LINC00883	1.016	1	1	1	1	1	1	1	1	1	1	1	0.003
LINC00894	1.016	1	1	1	1.023	1.043	1	1	1	1	1	1	0.002
LINC00896	1.016	1	1	1	1.019	1	1.023	1	1.026	1	1	1	0.002
LINC00937	1.016	1.048	1	1	1	1	1	1	1	1.033	1	1	0.006
LINC00959	1.016	1	1.015	1	1	1	1	1	1	1	1	1	0.003
LIPE	1.016	1	1	1.033	1	1	1	1.059	1.068	1	1.019	1	0.007
LIPT2	1.016	1	1	1	1.016	1	1.023	1.118	1.026	1	1	1	0.004
LL21NC02-1C16.1	1.016	1	1	1	1	1	1	1	1	1	1	1	0.001
LMO2	1.016	1.097	1.015	1.065	1.049	1	1.023	1.059	1	1.041	1	1.025	0.148
LMO3	1.016	1	1.015	1	1	1	1	1	1	1	1	1.025	0.001
LMO7	1.016	1	1.038	1	1.033	1	1.047	1	1.106	1	1.03	1	0.02
LOC401913	1.016	1	1	1	1	1	1	1	1	1	1	1	0
LOXL2	1.016	1.161	1.044	1	1	1.034	1.023	1	1.026	1	1	1	0.009
LPAL2	1.016	1	1	1.033	1.008	1	1.023	1	1	1.021	1	1	0.002
LPCAT2	1.016	1	1	1.033	1.008	1	1	1	1	1.041	1	1.025	0.064
LRRC36	1.016	1	1	1	1	1	1	1	1	1	1	1.025	0.002
LRRC6	1.016	1.048	1.015	1	1	1	1	1	1.042	1.066	1	1.025	0.004
LRRC8E	1.016	1	1	1	1	1	1	1	1	1	1.058	1	0.001
LRRK1	1.016	1	1	1	1	1	1	1	1	1	1	1	0.043
LSM3P3	1.016	1	1	1.033	1.008	1	1	1	1.053	1.021	1	1.025	0.003
LSMEM1	1.016	1	1	1.065	1.019	1.021	1	1	1	1	1	1	0.002
LTB4R2	1.016	1.112	1.015	1.052	1.008	1.021	1.084	1.094	1.106	1.062	1.096	1	0.012
LTC4S	1.016	1	1.023	1	1.008	1	1.06	1	1	1.021	1	1.077	0.02
LUZP2	1.016	1	1	1	1.008	1	1	1	1	1	1	1	0.001
LYG1	1.016	1	1	1	1.041	1	1.023	1.059	1.026	1.021	1.038	1	0.003
LYPD1	1.016	1	1	1	1	1	1	1	1	1	1	1	0.009
MAGEA3	1.016	1	1	1	1	1	1	1	1.026	1	1	1	0.006
MAGEB10	1.016	1	1.015	1	1.008	1	1	1	1	1	1	1.051	0.001
MAGI2	1.016	1	1.015	1	1	1	1	1	1.026	1	1.03	1	0.007
MAMDC2-AS1	1.016	1	1	1	1.013	1	1	1	1	1	1	1.025	0.001
MAMSTR	1.016	1	1.029	1	1	1.021	1	1.059	1	1	1.019	1	0.003
MANSC1	1.016	1	1.015	1	1.008	1.021	1	1	1	1	1	1	0.005
MAP1B	1.016	1	1	1	1.042	1.043	1	1	1	1	1	1	0.015
MAP6D1	1.016	1	1	1.033	1	1	1	1	1	1	1.019	1.081	0.005
MAP7	1.016	1	1	1	1	1	1	1	1	1	1	1	0.014
MAP7D2	1.016	1	1	1	1	1	1	1	1	1	1	1	0.002
MAPKAPK5-AS1	1.016	1.048	1	1.033	1	1	1	1	1	1	1	1	0.004
MARCO	1.016	1	1.015	1.033	1.024	1.065	1.023	1.059	1	1.021	1.019	1	0.061
MB	1.016	1	1	1	1	1	1	1	1	1	1	1.04	0.001
MCF2L-AS1	1.016	1	1	1	1	1	1.023	1	1	1	1	1	0.003
MCOLN1	1.016	1	1.015	1	1.008	1	1	1	1	1	1	1	0.007
MED20	1.016	1.077	1.14	1	1.07	1.043	1.117	1	1.191	1.108	1.119	1.077	0.025
MEDAG	1.016	1	1	1	1	1	1	1	1	1	1	1	0.001
MEIS1-AS2	1.016	1	1	1	1	1	1	1	1	1	1	1	0.001
MEMO1	1.016	1	1.015	1	1.029	1	1.047	1	1	1.066	1.03	1.051	0.012
MEPE	1.016	1	1	1	1	1	1	1	1	1	1	1	0.001
MERTK	1.016	1	1.015	1	1.016	1	1	1	1	1	1	1.025	0.052
METTL1	1.016	1	1.015	1	1	1	1.047	1	1	1.054	1.147	1.077	0.034
METTL21B	1.016	1.048	1.038	1	1.013	1.021	1	1	1	1	1	1	0.017
MFSD2A	1.016	1	1	1	1.008	1	1	1	1	1.021	1	1	0.012
MFSD7	1.016	1	1.015	1.052	1.024	1.034	1.023	1.059	1	1	1.019	1.077	0.011
MIA	1.016	1	1.058	1.065	1.057	1.086	1.06	1.118	1.068	1	1	1	0.077
MICU3	1.016	1	1	1	1	1	1	1.197	1	1	1	1	0.004
MIPOL1	1.016	1	1.015	1	1	1.021	1	1.059	1	1	1	1	0.002
MIR10A	1.016	1	1	1	1	1	1.037	1	1	1	1	1	0.001
MIR1292	1.016	1	1	1	1.021	1	1	1	1	1	1	1	0.003
MIR147B	1.016	1	1	1.033	1.008	1.043	1	1.059	1	1.021	1.038	1.025	0.069
MIR17HG	1.016	1	1	1	1	1	1	1.059	1	1.041	1	1	0.003
MIR181A2HG	1.016	1.125	1	1.033	1.034	1.056	1.023	1.094	1.042	1	1	1	0.001
MIR2110	1.016	1	1	1	1.024	1.021	1	1	1	1.041	1.019	1	0.004
MIR3064	1.016	1	1	1	1.049	1.065	1.023	1	1	1.054	1	1.025	0.009
MIR3198-2	1.016	1	1	1	1	1	1	1	1.026	1.021	1	1	0.003
MIR3687	1.016	1.048	1.015	1.033	1	1.021	1.023	1.059	1	1	1.038	1.025	0.003
MIR4458HG	1.016	1.161	1.029	1.033	1.045	1.065	1.023	1	1.068	1.074	1.086	1.111	0.027
MIR4530	1.016	1	1.023	1.033	1	1	1	1	1	1	1	1.04	0.001
MIR4657	1.016	1	1.015	1	1.008	1.021	1.023	1	1	1.021	1	1	0.004
MIR4668	1.016	1	1.015	1	1	1	1	1	1	1.021	1	1	0.002
MIR4721	1.016	1.048	1.015	1	1	1.021	1	1.059	1	1	1	1	0.003
MIR4741	1.016	1	1	1	1	1	1	1	1	1	1	1	0.004
MIR5188	1.016	1	1.029	1	1.008	1	1.023	1	1	1	1	1	0.002
MIR555	1.016	1	1	1	1	1	1	1	1	1	1	1	0.001
MIR630	1.016	1	1	1	1	1	1	1	1	1	1	1	0.001
MITF	1.016	1	1.023	1	1.008	1	1	1	1	1.041	1.019	1	0.072
MLLT10P1	1.016	1	1	1	1	1	1	1	1	1	1	1	0
MME	1.016	1	1.015	1	1.008	1	1	1	1	1	1	1	0.013
MMP17	1.016	1	1	1	1	1	1	1	1	1	1	1	0.006
MMP3	1.016	1	1	1	1	1	1	1.059	1	1	1	1	0.004
MND1	1.016	1	1	1	1.024	1	1	1	1	1	1.108	1.051	0.024
MOB3B	1.016	1	1.015	1	1.016	1	1	1	1	1.033	1	1.066	0.036
MOGAT3	1.016	1	1	1.033	1	1	1	1	1	1	1	1	0.003
MORC2-AS1	1.016	1	1.015	1	1	1	1	1	1.026	1.021	1	1.051	0.006
MORN3	1.016	1.097	1	1	1.008	1	1	1	1	1	1	1	0.004
MORN4	1.016	1	1	1	1.016	1	1.023	1.059	1	1	1	1	0.003
MPRIPP1	1.016	1	1.015	1	1.024	1.021	1	1.059	1	1.021	1	1.025	0.003
MPV17L	1.016	1	1	1	1.013	1	1	1.059	1	1	1	1	0.004
MRAS	1.016	1	1.015	1	1	1	1	1	1	1	1	1.066	0.017
MSH5	1.016	1	1	1	1.008	1	1	1	1	1	1	1	0.002
MSH5-SAPCD1	1.016	1	1.015	1	1.033	1.021	1	1.059	1	1	1.131	1.077	0.012
MSL3P1	1.016	1	1	1	1.008	1.021	1.023	1	1	1.021	1.019	1	0.009
MSR1	1.016	1	1.058	1.084	1.024	1.086	1.023	1.118	1.026	1.021	1	1.025	0.242
MSX2P1	1.016	1	1.048	1	1.024	1	1	1	1	1	1	1.051	0.001
MTUS1	1.016	1	1	1.033	1.016	1	1	1	1	1	1	1	0.027
MUC19	1.016	1	1.023	1	1.008	1.021	1	1.059	1	1	1	1	0.002
MYCBPAP	1.016	1	1.015	1	1.013	1	1.037	1.094	1	1	1	1	0.004
MYL8P	1.016	1	1	1	1	1	1.023	1	1	1.021	1	1	0.001
MYLK-AS1	1.016	1	1.015	1	1	1	1	1	1	1	1.03	1	0.003
MYLPF	1.016	1	1.029	1	1.057	1	1.023	1	1.026	1	1	1.025	0.004
MYO18B	1.016	1	1	1	1	1	1	1	1	1.021	1	1	0.002
MYO3B	1.016	1.077	1.023	1	1.008	1	1	1	1	1	1	1.025	0.004
N6AMT2	1.016	1	1.015	1	1.024	1.121	1	1.059	1.095	1.048	1.05	1.077	0.016
NAALADL2	1.016	1.077	1	1	1	1	1	1	1	1	1	1	0.001
NAGS	1.016	1	1	1	1	1	1.047	1	1	1.041	1	1.025	0.003
NAP1L3	1.016	1	1.015	1	1.008	1	1	1	1	1	1	1.025	0.003
NARG2P2	1.016	1	1.015	1.033	1	1	1	1	1	1	1	1	0.001
NBPF16	1.016	1.048	1	1	1	1	1	1	1	1	1.019	1	0.002
NBPF18P	1.016	1	1.015	1	1.016	1	1	1	1	1	1	1	0.004
NBPF24	1.016	1	1	1	1	1	1	1	1	1	1	1	0.001
NBPF7	1.016	1	1.015	1	1	1	1	1	1	1	1	1	0.001
NCF1	1.016	1	1.015	1.033	1	1	1.047	1	1	1	1	1	0.033
NCKAP5L	1.016	1	1.023	1.033	1.024	1.021	1.047	1	1.053	1.021	1.058	1.085	0.021
NCS1	1.016	1	1.023	1	1.037	1	1	1	1	1.146	1.088	1	0.009
NDOR1	1.016	1	1.044	1	1.024	1.043	1	1.059	1	1.021	1.096	1.066	0.01
NDST1	1.016	1	1	1	1	1.021	1.037	1	1	1.021	1	1	0.014
NDUFAF4P1	1.016	1	1	1	1	1	1.047	1	1	1	1	1	0.001
NEB	1.016	1.077	1.057	1	1.067	1	1.023	1	1	1.021	1	1.066	0.01
NEK10	1.016	1	1	1	1	1	1	1	1	1	1	1	0.003
NFASC	1.016	1	1.015	1.033	1	1	1	1	1	1.021	1	1	0.003
NFU1P1	1.016	1	1	1	1	1	1	1	1	1	1	1	0.001
NGFR	1.016	1	1	1	1	1.034	1	1	1.068	1	1	1	0.004
NHLRC1	1.016	1	1.044	1	1	1.034	1	1	1	1.054	1	1.051	0.006
NHSL1	1.016	1	1	1	1	1	1	1	1	1	1	1	0.007
NKD1	1.016	1	1	1	1	1	1	1	1	1	1	1	0.003
NKX3-1	1.016	1	1	1	1.016	1.021	1.023	1	1	1.021	1	1	0.005
NLGN2	1.016	1	1	1.052	1	1	1	1	1	1	1	1.051	0.003
NOL3	1.016	1	1	1.033	1.024	1	1.023	1	1	1	1	1	0.018
NOS1	1.016	1	1	1	1.013	1	1	1	1.026	1	1	1	0.003
NOTCH4	1.016	1	1	1.033	1.008	1	1.023	1	1.042	1	1	1	0.01
NPAS2	1.016	1	1.029	1	1.008	1.021	1	1.059	1	1	1	1	0.007
NPIPA7	1.016	1	1	1	1.008	1	1	1	1.026	1	1	1	0.001
NPIPB3	1.016	1	1	1	1	1	1	1	1	1	1	1	0.001
NPL	1.016	1	1.029	1	1.054	1.065	1.06	1	1	1.062	1.019	1.025	0.058
NPM1P25	1.016	1	1	1	1.008	1	1	1.059	1	1	1	1	0.01
NPM1P32	1.016	1	1	1	1.029	1	1.023	1	1	1.021	1.019	1	0.006
NPM1P45	1.016	1	1	1	1	1	1	1	1	1.021	1.019	1	0
NPM1P51	1.016	1	1	1	1	1	1	1	1	1	1	1	0.001
NPM1P6	1.016	1	1.015	1.033	1.024	1	1.023	1	1.026	1	1.077	1.025	0.011
NPM1P8	1.016	1.048	1	1	1.008	1	1.023	1	1	1.021	1.019	1.025	0.004
NPSR1-AS1	1.016	1	1.015	1	1.008	1.112	1	1	1	1	1.019	1	0.003
NPTXR	1.016	1.097	1.038	1	1.054	1	1.047	1	1.042	1	1.038	1.077	0.006
NR1I2	1.016	1	1	1	1.013	1.034	1	1	1	1	1	1	0.001
NR1I3	1.016	1	1.044	1	1.016	1	1	1	1	1	1	1.025	0.003
NR2F6	1.016	1	1.029	1	1.016	1.043	1.023	1.094	1.084	1.021	1.058	1.051	0.026
NRBF2P3	1.016	1	1.029	1	1.016	1.021	1.023	1	1	1	1	1.025	0.008
NRG1	1.016	1	1.015	1	1	1	1	1	1	1	1	1.025	0.007
NRG2	1.016	1	1.015	1	1	1	1	1	1	1.021	1	1	0.002
NRP1	1.016	1.048	1.044	1.033	1	1	1	1.059	1	1.021	1.019	1.025	0.129
NRSN2	1.016	1.048	1	1	1.016	1.05	1	1	1.026	1	1	1	0.007
NT5DC2	1.016	1	1	1	1.013	1.021	1.023	1.059	1	1.041	1.088	1	0.043
NT5DC3	1.016	1	1	1	1.008	1.021	1	1	1	1	1.069	1.128	0.014
NUDT17	1.016	1.048	1	1.098	1.008	1.021	1	1	1	1	1	1.04	0.008
NUF2	1.016	1	1.082	1.109	1.045	1.05	1.023	1	1	1	1.276	1.081	0.031
OCRL	1.016	1	1	1	1	1	1	1	1	1	1	1	0.009
OLA1P3	1.016	1	1	1	1	1	1.023	1	1	1	1.019	1	0.001
OR2A1-AS1	1.016	1	1	1	1	1	1	1	1	1	1	1.04	0.006
OR2A20P	1.016	1	1	1	1	1	1.023	1	1.026	1	1	1	0.004
OR4N3P	1.016	1	1	1	1	1	1	1	1	1	1	1	0.001
ORC1	1.016	1	1	1	1.008	1	1	1	1.026	1.033	1.038	1.051	0.012
OSGEPL1-AS1	1.016	1	1.015	1	1	1	1	1	1	1.054	1	1	0.003
OSTF1P1	1.016	1.048	1	1	1.016	1.021	1	1	1	1	1	1	0.003
PA2G4P1	1.016	1	1.015	1.033	1.024	1.043	1.023	1.059	1.053	1.021	1.069	1	0.009
PABPC1P2	1.016	1	1.029	1	1	1	1	1	1	1	1	1	0.001
PAICSP4	1.016	1	1	1	1	1	1.023	1	1	1.033	1.038	1.025	0.003
PAIP2B	1.016	1	1.052	1	1.016	1	1.023	1	1.143	1.021	1	1.051	0.012
PALM2	1.016	1	1.015	1.033	1	1.021	1	1	1	1	1.03	1.025	0.002
PAM16	1.016	1	1.015	1.033	1.008	1.021	1	1	1	1	1.019	1.025	0.005
PANK1	1.016	1	1.044	1	1.024	1.021	1	1.094	1	1.021	1	1	0.005
PAPOLB	1.016	1	1	1	1	1	1	1	1	1	1	1	0.001
PARD6B	1.016	1	1.015	1	1.027	1	1	1	1.026	1	1.019	1.077	0.007
PARP1P1	1.016	1.048	1	1	1.049	1	1	1	1.026	1.021	1.019	1.025	0.005
PARPBP	1.016	1.048	1.048	1	1.021	1.034	1	1	1.026	1.041	1.19	1.025	0.016
PAX5	1.016	1.097	1	1	1	1	1	1.059	1	1.041	1	1.025	0.09
PAX8	1.016	1	1	1	1	1.077	1	1	1.053	1.021	1.019	1	0.006
PBLD	1.016	1	1	1	1.026	1.034	1	1	1	1.033	1.019	1	0.007
PCDH11X	1.016	1	1	1	1.008	1	1	1	1	1.021	1	1	0.002
PCDH9	1.016	1	1.015	1	1.008	1.043	1	1	1	1.041	1	1.025	0.011
PCGF7P	1.016	1.048	1	1	1.008	1	1	1	1	1	1.019	1	0.002
PCNPP5	1.016	1.125	1.029	1	1.024	1.021	1	1	1.026	1.021	1.05	1	0.006
PCP2	1.016	1.048	1	1.033	1.024	1	1.023	1	1	1.021	1	1.025	0.003
PDE1A	1.016	1	1	1	1.008	1	1	1	1	1	1	1	0.003
PDGFA	1.016	1	1	1	1.008	1.021	1.023	1	1	1.041	1	1.102	0.021
PDGFB	1.016	1	1.015	1.033	1	1.043	1	1	1	1	1.019	1.025	0.018
PDLIM3	1.016	1	1	1	1	1	1.037	1	1	1	1	1	0.007
PDZD2	1.016	1	1	1	1	1	1	1	1	1	1	1	0.004
PDZK1	1.016	1.077	1	1	1.016	1.021	1	1	1	1	1	1	0
PFKFB1	1.016	1	1	1.033	1	1	1	1	1	1	1	1.04	0.001
PFKFB2	1.016	1.048	1.067	1	1.008	1.065	1	1	1	1.021	1.019	1.025	0.021
PGBD4P1	1.016	1	1	1	1.016	1	1.023	1	1	1	1	1	0.002
PGK1P2	1.016	1	1.015	1.033	1.021	1	1	1.059	1.026	1	1.019	1	0.004
PHACTR1	1.016	1	1	1.033	1.008	1	1.047	1	1	1.033	1.019	1	0.057
PHBP3	1.016	1	1	1	1	1	1	1	1	1	1	1	0.001
PHBP8	1.016	1	1	1	1	1	1	1	1	1	1	1	0.001
PHGDH	1.016	1.048	1	1.052	1.062	1.021	1.047	1	1.026	1	1.163	1.051	0.048
PHLDB1	1.016	1	1.015	1	1	1.021	1	1	1	1.021	1.019	1	0.012
PKD1P5	1.016	1	1.015	1	1	1	1	1	1.026	1	1	1	0.001
PKHD1L1	1.016	1	1	1	1	1	1.023	1	1	1	1	1	0.015
PKIG	1.016	1	1	1.033	1.021	1	1.037	1	1.053	1.041	1.038	1.051	0.086
PKN3	1.016	1	1.023	1	1.033	1.043	1.023	1.094	1.026	1.021	1.019	1	0.007
PLA2G4A	1.016	1	1.015	1	1	1	1	1	1	1	1	1	0.008
PLA2G4C	1.016	1	1	1	1	1	1.023	1	1	1	1.019	1.066	0.009
PLAT	1.016	1	1	1	1.021	1	1	1	1	1.021	1.03	1	0.015
PLB1	1.016	1	1.058	1.065	1.008	1.021	1.037	1	1	1	1	1	0.014
PLCD3	1.016	1	1	1	1	1	1	1	1	1	1	1	0.004
PLCXD2	1.016	1	1	1.104	1.016	1	1.037	1	1.061	1	1	1	0.002
PLCXD3	1.016	1	1.015	1	1	1	1	1	1	1	1	1	0.001
PLEKHH2	1.016	1	1	1	1.008	1	1	1	1	1	1	1.025	0.002
PLP1	1.016	1	1.044	1.033	1.024	1	1	1	1.026	1	1.019	1.025	0.062
PLXNB1	1.016	1	1	1	1.008	1	1.023	1	1.068	1.074	1.045	1.066	0.007
PM20D1	1.016	1	1.015	1	1.016	1	1.023	1	1	1	1	1	0.002
PMS2P5	1.016	1	1.015	1	1.008	1	1	1	1.026	1.021	1	1.051	0.003
PNLIP	1.016	1	1.015	1	1	1	1	1	1	1	1	1	0.002
POLR3G	1.016	1	1	1	1.048	1	1	1.059	1	1	1.019	1	0.01
POU5F2	1.016	1	1	1	1.008	1	1	1	1	1	1	1.025	0.002
PPAP2C	1.016	1	1	1	1.008	1	1	1	1	1.021	1	1	0.005
PPARG	1.016	1	1	1	1.016	1	1	1	1	1	1	1	0.012
PPFIBP2	1.016	1.048	1.029	1.033	1.108	1.021	1.07	1.059	1.026	1	1.05	1	0.032
PPIAP14	1.016	1	1	1	1	1.021	1	1	1	1	1	1	0.002
PPIAP2	1.016	1.097	1	1.033	1.024	1	1.023	1	1	1	1	1	0.003
PPIAP26	1.016	1	1.029	1	1.016	1	1	1	1	1.021	1.038	1	0.001
PPIAP3	1.016	1	1	1	1	1.021	1	1.059	1	1	1	1.051	0.005
PPM1N	1.016	1	1	1	1.037	1.021	1.023	1	1.026	1.021	1.108	1	0.022
PPP1R13L	1.016	1.077	1.029	1.065	1.021	1	1.07	1	1	1.048	1	1	0.01
PPP1R14BP2	1.016	1.048	1.015	1.033	1	1.021	1.093	1.118	1	1.062	1.077	1.077	0.023
PPP1R26	1.016	1.112	1	1	1	1.021	1.097	1.118	1	1	1	1.077	0.01
PPP1R2P6	1.016	1	1	1	1	1	1.023	1	1	1	1	1	0.001
PPP4R1L	1.016	1	1.029	1	1.016	1.021	1.047	1	1	1.021	1	1.025	0.008
PQLC2	1.016	1.048	1.073	1.033	1.037	1	1.023	1.153	1.026	1.041	1.019	1.025	0.03
PRKRIRP3	1.016	1	1	1	1.008	1	1	1	1	1	1.038	1	0.003
PRLR	1.016	1	1	1	1	1	1	1	1	1.021	1	1	0.003
PROK2	1.016	1	1	1	1.008	1.021	1	1	1	1	1	1.04	0.006
PRPF38AP2	1.016	1.077	1	1	1.021	1	1	1	1	1	1	1	0.001
PRR22	1.016	1	1	1	1.035	1	1.037	1	1	1.021	1	1	0.004
PRR4	1.016	1	1.044	1	1.107	1.065	1.084	1.118	1	1.041	1.03	1.066	0.018
PRRX2	1.016	1.048	1	1	1	1	1	1	1	1	1.019	1	0.003
PSMC1P4	1.016	1	1.073	1.033	1	1	1	1.153	1.026	1.083	1.038	1.025	0.008
PSMD12P	1.016	1	1	1	1.045	1.056	1.023	1	1	1.041	1	1.025	0.015
PSMD6-AS2	1.016	1	1	1	1.029	1.021	1	1.059	1	1	1	1	0.003
PTOV1-AS1	1.016	1	1	1	1	1	1	1	1	1	1	1.025	0.002
PTPRT	1.016	1.077	1	1	1.024	1	1	1.059	1	1	1	1	0.001
PVRIG2P	1.016	1	1	1	1.008	1	1	1	1	1	1	1	0
PVRL2	1.016	1	1.029	1	1.016	1	1.047	1	1	1.041	1.019	1	0.054
QPCT	1.016	1.048	1.015	1	1.024	1	1	1	1	1.054	1	1.025	0.054
RAB11B-AS1	1.016	1	1.023	1.033	1.037	1.021	1.047	1	1.042	1	1.139	1.051	0.013
RAB19	1.016	1	1	1	1	1	1	1	1	1	1	1	0.001
RAB3A	1.016	1	1	1	1	1	1.023	1	1	1	1	1	0.004
RAB3IL1	1.016	1	1	1	1	1	1	1	1.026	1	1	1	0.021
RAB9B	1.016	1	1.015	1	1	1	1	1.059	1	1	1.019	1	0.002
RAC1P5	1.016	1	1	1	1	1	1	1	1	1	1	1	0.001
RAMP2-AS1	1.016	1	1	1	1.008	1	1	1	1.026	1.062	1.019	1	0.003
RASSF6	1.016	1	1	1	1	1	1	1	1	1	1	1.025	0.031
RBM20	1.016	1	1	1	1	1	1	1	1	1	1	1	0.003
RBM26-AS1	1.016	1	1.015	1	1.016	1	1	1	1.042	1.074	1	1.025	0.007
RBP7	1.016	1	1.029	1	1.008	1.043	1	1	1.026	1	1	1	0.018
RC3H1-IT1	1.016	1	1	1	1	1	1	1	1	1	1	1	0.001
RDM1	1.016	1	1	1	1	1	1	1	1.053	1.069	1	1.025	0.003
REEP1	1.016	1	1	1	1	1	1	1	1	1	1.03	1	0.001
RELN	1.016	1	1	1	1.016	1	1	1	1	1.041	1	1	0.001
RENBP	1.016	1.048	1.029	1.033	1.008	1.021	1.047	1.059	1	1.033	1.019	1	0.022
RETN	1.016	1	1.015	1	1	1.021	1.023	1	1.026	1	1	1	0.018
RFESDP1	1.016	1	1	1	1	1	1	1	1	1	1	1	0.001
RGL1	1.016	1	1.029	1	1.008	1	1.023	1	1	1.041	1.083	1	0.055
RGPD8	1.016	1	1.015	1	1.016	1	1	1	1	1.021	1	1.04	0.003
RGS18	1.016	1.048	1.082	1.065	1.024	1.021	1	1.059	1	1.021	1	1	0.034
RHOA-IT1	1.016	1	1.015	1	1.016	1	1	1	1	1	1	1	0.002
RIMKLA	1.016	1	1	1	1	1	1	1	1	1	1.069	1.077	0.002
RLN1	1.016	1	1	1	1.021	1	1	1	1.026	1	1	1.077	0.002
RN7SKP151	1.016	1	1	1	1	1	1	1.094	1	1	1	1	0.001
RN7SKP274	1.016	1	1.023	1	1	1	1	1	1	1	1	1	0.001
RN7SKP9	1.016	1	1.015	1	1.024	1	1	1.059	1	1	1	1	0.002
RN7SL137P	1.016	1	1	1	1.008	1	1	1	1	1	1	1	0.002
RN7SL200P	1.016	1	1	1	1.008	1	1	1	1	1	1	1	0.001
RN7SL230P	1.016	1	1.041	1	1	1.043	1.047	1	1	1	1	1	0.002
RN7SL24P	1.016	1	1	1	1	1	1	1	1	1	1	1	0.001
RN7SL280P	1.016	1	1	1.033	1	1	1.037	1	1	1	1	1	0.001
RN7SL363P	1.016	1	1	1	1	1	1	1	1	1	1	1	0
RN7SL56P	1.016	1.077	1	1	1	1.034	1	1	1	1	1.019	1	0.003
RN7SL5P	1.016	1.174	1.015	1.065	1.016	1	1.023	1.059	1.053	1.104	1.019	1	0.01
RN7SL605P	1.016	1	1	1	1	1	1.023	1.059	1.026	1	1	1	0.002
RN7SL607P	1.016	1	1	1	1.013	1	1	1	1	1	1	1.025	0.001
RN7SL794P	1.016	1	1	1	1	1	1	1	1	1	1	1	0.002
RN7SL809P	1.016	1	1	1	1	1	1	1	1	1	1	1	0.001
RNA5SP202	1.016	1	1.015	1.065	1.016	1.021	1	1	1	1	1	1.025	0.006
RNA5SP450	1.016	1	1	1	1	1.021	1	1	1	1.033	1	1	0.001
RND1	1.016	1	1.015	1	1	1	1	1	1	1	1	1	0.003
RNF138P1	1.016	1	1	1	1.008	1	1	1.059	1	1	1	1	0.001
RNF139-AS1	1.016	1	1	1	1.008	1.034	1.023	1	1	1	1.019	1	0.004
RNF157-AS1	1.016	1	1	1	1	1	1	1	1	1.033	1	1	0.002
RNF32	1.016	1	1	1	1	1	1.037	1	1	1	1	1	0.004
RNPS1P1	1.016	1	1.058	1	1.021	1.021	1.07	1.059	1	1.021	1.019	1.025	0.009
RNU1-11P	1.016	1	1	1	1.008	1	1	1	1	1	1	1	0.002
RNU1-122P	1.016	1	1.015	1.098	1	1	1.07	1.213	1	1.054	1	1	0.004
RNU1-134P	1.016	1	1	1	1	1	1	1	1	1	1	1	0.003
RNU1-42P	1.016	1	1	1	1.008	1	1	1.167	1	1	1	1	0.001
RNU2-33P	1.016	1	1	1	1	1	1	1	1	1	1	1	0.001
RNU4-32P	1.016	1	1	1	1	1	1	1	1.026	1	1	1	0.001
RNU4-85P	1.016	1	1	1	1.016	1	1	1	1	1	1	1	0
RNU5D-1	1.016	1	1.015	1.033	1	1.021	1	1	1	1	1.019	1	0.002
RNU6-1016P	1.016	1.048	1.015	1	1.013	1.021	1	1	1	1	1	1	0.003
RNU6-1064P	1.016	1.097	1.034	1	1	1	1	1.059	1	1	1	1	0.001
RNU6-23P	1.016	1.097	1	1	1	1	1	1	1	1	1.019	1	0.001
RNU6-242P	1.016	1	1	1	1	1	1	1.094	1	1	1	1	0.001
RNU6-322P	1.016	1	1.015	1	1	1.034	1	1.059	1	1	1	1	0.001
RNU6-868P	1.016	1	1.046	1	1.089	1.021	1.023	1.059	1	1	1	1	0.003
RNU6-900P	1.016	1	1	1	1	1	1	1	1	1	1	1	0.001
RNU6-920P	1.016	1	1.015	1.033	1.016	1.021	1	1	1	1	1	1	0.001
RNU6ATAC25P	1.016	1	1	1	1	1	1	1	1	1	1	1	0.002
RNU7-179P	1.016	1	1.023	1	1.008	1	1.023	1	1	1.021	1.019	1	0.001
RNU7-43P	1.016	1.048	1.015	1	1.008	1.021	1	1	1	1	1	1.025	0.001
RNU7-45P	1.016	1	1	1	1.013	1	1	1	1	1.021	1	1	0.002
RNVU1-18	1.016	1	1.015	1	1	1	1	1	1	1	1	1.025	0.002
RNY4	1.016	1	1	1	1	1	1	1	1	1	1	1	0.002
ROM1	1.016	1	1	1.052	1.008	1	1	1	1	1	1	1	0.004
RP1-111B22.3	1.016	1	1	1	1	1	1	1	1	1	1	1	0.001
RP1-121G13.3	1.016	1	1.015	1.033	1	1.021	1	1	1	1.021	1	1	0.003
RP1-134E15.3	1.016	1	1.029	1.033	1.05	1.133	1.023	1	1.079	1.021	1	1.025	0.007
RP1-151F17.1	1.016	1	1	1.033	1.008	1.021	1.023	1	1	1	1.019	1	0.002
RP1-178F10.1	1.016	1	1	1	1	1	1	1	1	1	1	1	0.001
RP1-197O17.2	1.016	1	1	1.033	1	1.043	1	1	1	1	1	1	0.001
RP1-228H13.5	1.016	1	1.015	1	1.008	1	1	1	1.042	1.062	1.03	1.025	0.006
RP1-22N22.1	1.016	1	1.029	1	1.016	1.021	1	1	1.026	1.041	1.019	1	0.007
RP1-232L22__B.1	1.016	1	1	1	1.008	1	1	1	1	1	1	1	0.006
RP1-273G13.2	1.016	1.048	1.015	1.033	1.029	1	1.023	1.059	1	1	1.019	1	0.006
RP1-28C20.1	1.016	1	1	1	1.008	1.021	1	1	1	1	1	1	0.001
RP1-309F20.3	1.016	1	1	1	1	1	1	1	1	1	1	1	0.001
RP1-30M3.6	1.016	1	1	1	1	1.021	1	1	1	1	1.019	1	0.001
RP1-317E23.3	1.016	1	1	1	1	1.021	1	1	1	1	1	1	0.002
RP1-34B20.4	1.016	1	1.015	1	1	1	1	1	1	1	1	1	0.004
RP1-43E13.2	1.016	1.077	1.061	1	1.008	1	1	1	1.061	1	1.03	1	0.005
RP1-52D1.1	1.016	1	1	1	1	1	1	1	1	1	1.019	1.025	0.002
RP1-68D18.2	1.016	1	1	1.033	1	1	1	1.094	1	1	1	1	0.005
RP1-95L4.4	1.016	1	1	1	1	1.021	1	1	1	1	1	1	0.001
RP11-1012A1.7	1.016	1	1	1	1.008	1	1	1	1	1.041	1.058	1	0.006
RP11-102M11.2	1.016	1	1	1	1	1	1	1	1	1	1	1	0.001
RP11-102N12.3	1.016	1	1.015	1	1	1	1	1	1	1	1	1	0.006
RP11-1042B17.2	1.016	1	1.015	1	1.016	1.021	1	1.059	1	1.021	1	1	0.002
RP11-104G3.2	1.016	1	1	1	1	1	1	1	1	1	1	1	0
RP11-104L21.3	1.016	1.048	1.067	1	1.058	1.056	1.023	1.059	1	1	1	1	0.004
RP11-104N10.1	1.016	1.048	1.015	1	1	1	1	1	1	1	1	1.025	0.002
RP11-1070N10.3	1.016	1	1	1	1	1	1	1	1	1.021	1.019	1	0.01
RP11-1079K10.1	1.016	1	1	1.033	1.016	1.065	1.023	1.059	1.148	1.062	1.116	1.051	0.014
RP11-107F6.4	1.016	1	1	1.033	1	1	1.023	1	1	1	1	1	0.003
RP11-109A6.3	1.016	1	1	1	1	1	1	1	1	1	1	1	0.001
RP11-109E24.1	1.016	1	1.015	1	1.008	1	1	1	1	1	1.019	1	0.005
RP11-109N23.6	1.016	1	1.015	1	1.008	1	1	1	1	1	1	1	0.002
RP11-10L12.2	1.016	1	1	1	1	1	1	1	1	1	1	1	0.001
RP11-10N23.5	1.016	1	1	1	1	1	1	1	1	1	1	1	0.001
RP11-1105G2.3	1.016	1	1	1	1.008	1	1	1	1	1	1	1	0.001
RP11-110J1.2	1.016	1.048	1.058	1	1.037	1	1.023	1.059	1.079	1.021	1.019	1.077	0.009
RP11-113D6.10	1.016	1.097	1.044	1	1.008	1	1	1	1.026	1	1	1.051	0.003
RP11-1143G9.4	1.016	1	1.015	1.033	1.016	1.086	1.047	1.059	1	1.054	1	1.04	0.032
RP11-114F3.2	1.016	1	1	1	1	1.021	1	1	1	1.021	1	1	0.004
RP11-1152H14.1	1.016	1	1	1	1	1	1	1	1	1	1	1	0.002
RP11-115H15.2	1.016	1	1	1	1.013	1.021	1	1	1	1.021	1	1	0.005
RP11-115H18.1	1.016	1	1	1	1.008	1	1	1	1	1	1	1	0.001
RP11-118B22.4	1.016	1.077	1	1	1	1.068	1	1	1	1	1	1	0.001
RP11-120M18.2	1.016	1	1.029	1	1.021	1	1	1.059	1	1.021	1	1	0.003
RP11-121C2.2	1.016	1	1	1	1.008	1.034	1.037	1	1	1	1	1	0.005
RP11-122G18.5	1.016	1.077	1.015	1.033	1.021	1.077	1.07	1	1	1	1.019	1.025	0.009
RP11-123M21.2	1.016	1	1	1	1.008	1.121	1.047	1	1.053	1.021	1	1	0.008
RP11-124G5.1	1.016	1	1	1	1	1	1	1	1	1.021	1	1	0
RP11-1252D15.1	1.016	1	1	1	1	1	1	1.059	1	1	1	1	0
RP11-126F18.2	1.016	1	1	1	1.008	1	1.023	1	1.053	1	1	1	0.003
RP11-126K1.6	1.016	1	1	1	1.021	1	1	1	1	1	1	1	0.008
RP11-133K1.1	1.016	1	1	1	1	1	1	1	1	1	1	1	0.001
RP11-133K1.2	1.016	1	1.029	1	1.008	1	1	1	1	1.021	1.03	1	0.003
RP11-133K1.6	1.016	1	1	1	1	1	1	1	1	1	1	1	0.001
RP11-1348G14.4	1.016	1	1.015	1	1	1.021	1	1	1	1.021	1	1	0.002
RP11-1348G14.5	1.016	1	1	1	1	1	1	1	1	1	1	1	0.002
RP11-134G8.7	1.016	1	1	1	1	1	1	1	1	1	1	1.025	0.002
RP11-134P9.1	1.016	1	1	1	1	1.05	1	1	1	1	1.03	1	0.002
RP11-135J2.4	1.016	1	1	1.065	1	1	1	1	1	1	1	1	0.003
RP11-138I1.4	1.016	1	1.029	1.033	1.016	1	1.023	1	1	1	1.038	1.077	0.003
RP11-139J15.7	1.016	1	1	1	1.033	1	1.023	1	1	1	1	1	0.004
RP11-139K4.1	1.016	1	1	1	1	1	1.023	1	1	1.048	1	1	0.001
RP11-1415C14.4	1.016	1	1.015	1	1.016	1	1	1	1	1	1	1.025	0.003
RP11-143J12.3	1.016	1	1	1	1	1	1	1	1	1	1	1	0.001
RP11-144G7.2	1.016	1	1	1	1	1	1	1	1.026	1	1	1	0
RP11-145M9.6	1.016	1	1.015	1	1.008	1	1	1	1	1	1	1	0.002
RP11-150L8.4	1.016	1.048	1	1.065	1.008	1	1	1	1	1.062	1.038	1	0.008
RP11-151A6.4	1.016	1	1	1	1.024	1.034	1	1	1	1	1	1	0.002
RP11-152C15.1	1.016	1	1.015	1	1	1	1.023	1	1.026	1	1.019	1.025	0.003
RP11-153M7.1	1.016	1.097	1	1	1	1.021	1.023	1	1	1	1	1	0.001
RP11-156E8.1	1.016	1	1	1.033	1	1.021	1	1	1	1	1	1.025	0.002
RP11-157J24.1	1.016	1	1	1.033	1	1	1	1	1	1	1	1	0.001
RP11-158I9.7	1.016	1	1.015	1	1	1	1	1	1.053	1.021	1	1	0.002
RP11-159G9.5	1.016	1	1	1	1.037	1	1.047	1.059	1.026	1.033	1	1.051	0.008
RP11-159H10.3	1.016	1	1	1	1	1	1	1	1	1	1	1	0.002
RP11-15A1.7	1.016	1	1	1	1	1	1	1	1	1	1	1	0.001
RP11-15J10.1	1.016	1.048	1	1	1.008	1	1	1	1	1.021	1	1.025	0.002
RP11-162A12.2	1.016	1	1.015	1	1.013	1	1	1	1	1	1.019	1	0.003
RP11-162O12.2	1.016	1	1.067	1.065	1.024	1.086	1.047	1.059	1	1	1	1.025	0.006
RP11-166B2.3	1.016	1	1	1.084	1	1	1	1	1	1	1	1	0.005
RP11-166O4.6	1.016	1	1	1	1.008	1.056	1.023	1	1	1.021	1.019	1.025	0.004
RP11-169D4.2	1.016	1	1.067	1.033	1.037	1.021	1.023	1.094	1.026	1.062	1.019	1	0.011
RP11-16E12.2	1.016	1	1.015	1.033	1.024	1.021	1	1	1	1	1.019	1	0.038
RP11-16E23.4	1.016	1	1.058	1.033	1.024	1.056	1.023	1.059	1.026	1.041	1.038	1	0.011
RP11-170L3.7	1.016	1	1	1	1	1	1	1	1	1	1	1	0.015
RP11-173E2.1	1.016	1	1	1	1	1	1	1	1.026	1	1.019	1	0.002
RP11-173M1.5	1.016	1	1	1	1	1	1	1	1	1	1	1	0.001
RP11-173M1.8	1.016	1.048	1.029	1	1.013	1.056	1	1	1	1.021	1	1	0.008
RP11-177J6.1	1.016	1	1	1	1	1	1	1	1.026	1	1	1.051	0.001
RP11-178D12.2	1.016	1	1	1	1	1	1	1	1.026	1	1	1	0
RP11-179A10.2	1.016	1	1	1	1	1	1	1	1	1.021	1	1	0.002
RP11-180M15.4	1.016	1	1	1.052	1.029	1	1.023	1	1	1	1	1	0.004
RP11-182L21.6	1.016	1	1.058	1	1.062	1.043	1	1	1	1.021	1.019	1	0.008
RP11-190A12.8	1.016	1	1	1	1	1	1	1	1	1	1	1	0.002
RP11-190P13.1	1.016	1	1	1	1	1	1	1	1	1	1	1	0.002
RP11-193F5.1	1.016	1	1.029	1	1.029	1.043	1	1	1	1.033	1.069	1.051	0.003
RP11-196G11.2	1.016	1	1	1	1.029	1	1.023	1	1.042	1	1	1	0.004
RP11-199F11.2	1.016	1	1	1	1.021	1.056	1	1	1.026	1.021	1	1	0.009
RP11-204M4.2	1.016	1	1	1	1	1	1.047	1	1	1	1	1	0.002
RP11-206L10.10	1.016	1	1.015	1	1.008	1	1	1.059	1.026	1.021	1	1.051	0.008
RP11-20I23.6	1.016	1	1.015	1	1	1	1	1	1	1.041	1.019	1	0.001
RP11-213H15.4	1.016	1	1	1	1.008	1	1	1	1.026	1	1	1.04	0.004
RP11-216L13.19	1.016	1	1.044	1	1	1	1	1	1.026	1	1	1	0.004
RP11-219A15.1	1.016	1.077	1.015	1	1.016	1	1	1	1.026	1.041	1	1	0.004
RP11-219B17.1	1.016	1	1	1	1	1	1	1	1	1.021	1	1.025	0.004
RP11-21L1.1	1.016	1	1	1	1	1	1	1	1	1	1	1	0.003
RP11-220I1.4	1.016	1	1	1	1.008	1	1	1	1	1	1	1	0.001
RP11-227H15.7	1.016	1	1	1	1.024	1	1	1	1	1.021	1.019	1.051	0.005
RP11-228B15.4	1.016	1	1.029	1	1.008	1.021	1.023	1.059	1	1	1	1	0.003
RP11-229P13.20	1.016	1	1	1.033	1.065	1.056	1.037	1.094	1.042	1	1.019	1	0.005
RP11-22B23.1	1.016	1	1	1	1.06	1.043	1.047	1	1	1.041	1.038	1.025	0.004
RP11-231C14.3	1.016	1	1	1	1.008	1	1	1	1.053	1.041	1.019	1	0.005
RP11-235C23.5	1.016	1	1	1	1.008	1	1	1	1	1	1	1	0.001
RP11-235D19.3	1.016	1	1	1	1	1	1	1	1.026	1.041	1	1	0.001
RP11-23E10.3	1.016	1	1	1	1	1	1.037	1	1	1	1.019	1	0.001
RP11-251G23.5	1.016	1	1	1	1.008	1	1	1	1	1.021	1	1	0.002
RP11-252O18.3	1.016	1	1.015	1	1.008	1	1	1	1	1	1	1	0.001
RP11-253M7.4	1.016	1	1	1	1.008	1	1	1	1	1	1	1	0.001
RP11-255J3.2	1.016	1.125	1.102	1	1.016	1	1	1	1.079	1.074	1	1	0.009
RP11-255L13.1	1.016	1	1	1.033	1.016	1	1.023	1	1.026	1.021	1	1.025	0.005
RP11-259G18.1	1.016	1.077	1	1	1	1	1	1	1	1	1	1	0.001
RP11-261C10.3	1.016	1	1	1	1	1	1	1	1	1	1	1	0.001
RP11-262H14.4	1.016	1.048	1.015	1.033	1.016	1	1.037	1	1	1	1	1.025	0.009
RP11-266E8.2	1.016	1	1	1	1	1	1	1	1	1	1	1	0
RP11-267A15.1	1.016	1	1	1	1.008	1	1	1	1	1	1	1	0.001
RP11-267M23.4	1.016	1	1	1	1	1	1	1	1	1.033	1.019	1	0.003
RP11-269F19.2	1.016	1	1.015	1.033	1.008	1.034	1	1	1	1	1	1	0.002
RP11-269M20.1	1.016	1	1	1	1	1	1.023	1	1	1	1	1.051	0.002
RP11-277A4.4	1.016	1	1	1	1	1	1	1	1	1	1	1	0.001
RP11-279F6.1	1.016	1	1	1.033	1.021	1	1	1.094	1	1	1	1	0.002
RP11-27M5.1	1.016	1	1	1	1	1	1	1	1	1	1	1	0.001
RP11-281J9.1	1.016	1	1	1	1	1	1	1	1	1	1.019	1	0.002
RP11-284B18.3	1.016	1	1	1.033	1	1	1	1	1	1	1	1	0.001
RP11-285J16.1	1.016	1	1.015	1	1	1	1	1	1	1	1	1	0.001
RP11-286H14.4	1.016	1	1.015	1.033	1	1	1	1	1	1	1	1.025	0.002
RP11-28F1.2	1.016	1	1.038	1	1.016	1	1	1.059	1	1	1	1	0.007
RP11-290D2.3	1.016	1	1	1	1	1.065	1	1	1	1	1	1	0.001
RP11-290F20.3	1.016	1	1.015	1.065	1.016	1.043	1	1	1	1	1	1.117	0.064
RP11-293D9.2	1.016	1.048	1.015	1.033	1.024	1.021	1.047	1	1.068	1.021	1.038	1.025	0.005
RP11-293M10.5	1.016	1	1	1	1	1	1.047	1	1	1.069	1	1	0.002
RP11-294L13.1	1.016	1	1	1.052	1.016	1	1.047	1	1	1	1.019	1.051	0.005
RP11-295K2.3	1.016	1	1	1	1	1	1	1	1	1	1	1	0
RP11-296E7.1	1.016	1.048	1.034	1	1.008	1	1	1	1	1	1.03	1.025	0.011
RP11-298P3.4	1.016	1	1.038	1.033	1.037	1	1.06	1	1	1	1	1.025	0.005
RP11-299L17.1	1.016	1	1	1.033	1	1.021	1.047	1.059	1.026	1	1.019	1.025	0.004
RP11-29B2.5	1.016	1	1	1	1.013	1	1	1	1	1	1	1	0.001
RP11-29H23.5	1.016	1	1	1	1	1.021	1	1	1.042	1.021	1	1	0.001
RP11-2C24.4	1.016	1	1	1	1	1	1	1	1	1	1	1	0
RP11-300J18.3	1.016	1	1	1	1.016	1	1	1	1	1	1	1.025	0.002
RP11-303E16.2	1.016	1	1.048	1.033	1.013	1	1	1	1	1.132	1.272	1.066	0.018
RP11-303E16.8	1.016	1	1	1	1	1.021	1	1.059	1	1	1	1	0.002
RP11-305L7.1	1.016	1	1	1.033	1	1.065	1	1	1	1.021	1	1	0.009
RP11-305L7.6	1.016	1	1	1	1.008	1.021	1	1	1	1	1	1	0.001
RP11-306I1.1	1.016	1	1	1	1.008	1	1	1	1.026	1	1	1	0.002
RP11-307C12.13	1.016	1	1	1.084	1.045	1.034	1	1	1	1	1.058	1	0.007
RP11-30P6.3	1.016	1	1.015	1.033	1.024	1.043	1.023	1.059	1.122	1.041	1	1.025	0.009
RP11-312B8.1	1.016	1	1.023	1.033	1.021	1.043	1.023	1	1	1	1	1	0.004
RP11-312J18.5	1.016	1	1.067	1.033	1.033	1.021	1.093	1	1.026	1.021	1.05	1.051	0.018
RP11-313J2.1	1.016	1	1	1	1.032	1	1.023	1	1	1.021	1.019	1	0.002
RP11-313M3.1	1.016	1	1	1	1	1	1	1	1.026	1.021	1	1	0.001
RP11-313P22.1	1.016	1	1.029	1	1.013	1	1.023	1	1	1	1	1	0.002
RP11-314A15.2	1.016	1	1.015	1	1	1	1	1	1	1	1	1	0.001
RP11-314N13.3	1.016	1	1.015	1	1.008	1	1.023	1	1	1	1	1	0.002
RP11-318E3.4	1.016	1.048	1.015	1	1	1	1	1	1	1.021	1	1	0.005
RP11-319G6.1	1.016	1	1	1	1.008	1.021	1	1	1	1.021	1	1	0.004
RP11-324F21.1	1.016	1	1	1	1	1	1	1	1	1	1	1	0.001
RP11-324H6.5	1.016	1	1	1	1.008	1.021	1.047	1.094	1	1	1	1.025	0.006
RP11-324I22.4	1.016	1.048	1.044	1	1	1	1	1	1	1	1.05	1.025	0.005
RP11-325O24.5	1.016	1	1.015	1	1.008	1.021	1	1	1	1.021	1	1	0.002
RP11-326A19.5	1.016	1.077	1.044	1	1.008	1	1.023	1	1	1	1.019	1	0.004
RP11-326C3.11	1.016	1	1.038	1	1.033	1.021	1	1	1.053	1.048	1.019	1.051	0.006
RP11-326C3.12	1.016	1	1	1.065	1	1.021	1	1.094	1	1	1	1.025	0.004
RP11-326G21.1	1.016	1	1.058	1	1.049	1.021	1.131	1.059	1	1.021	1	1	0.011
RP11-326I11.5	1.016	1	1	1	1	1	1	1	1	1	1	1	0.002
RP11-332O19.2	1.016	1	1	1.033	1.008	1.043	1	1	1.026	1	1.019	1	0.004
RP11-334A14.2	1.016	1	1	1	1.029	1.065	1	1.059	1.053	1	1.019	1.025	0.004
RP11-336K24.12	1.016	1	1.015	1	1.008	1	1	1	1	1.021	1	1.092	0.004
RP11-336N8.3	1.016	1.145	1.015	1.033	1.016	1.065	1.093	1	1	1	1	1.025	0.007
RP11-338K17.8	1.016	1	1	1	1	1	1	1	1	1.021	1	1	0.001
RP11-338L22.2	1.016	1	1	1	1.008	1	1.023	1	1	1	1	1.025	0.002
RP11-339A7.1	1.016	1	1	1	1	1.021	1	1	1	1.021	1	1	0.004
RP11-339B21.15	1.016	1	1	1	1	1	1	1	1	1.021	1.05	1	0.005
RP11-341A22.2	1.016	1	1	1	1.008	1	1	1	1	1	1	1	0.001
RP11-341G5.2	1.016	1	1	1	1	1	1	1	1	1	1	1	0.001
RP11-342K6.1	1.016	1.048	1.015	1.033	1.062	1.021	1.047	1	1	1.033	1	1	0.008
RP11-342M1.7	1.016	1	1.044	1.084	1.097	1.065	1.06	1	1.026	1.021	1	1.025	0.011
RP11-343L5.2	1.016	1	1.023	1	1.008	1	1	1.118	1	1	1.019	1	0.002
RP11-345J13.1	1.016	1	1.015	1.033	1.024	1	1.023	1	1.026	1	1.019	1	0.004
RP11-346D6.4	1.016	1	1	1.033	1	1	1	1	1	1.021	1	1	0.002
RP11-347C12.1	1.016	1	1.015	1	1	1	1	1	1	1	1	1	0.001
RP11-347H15.2	1.016	1	1	1	1	1	1	1	1	1	1.019	1	0.001
RP11-349G13.1	1.016	1	1	1	1.016	1	1	1	1	1	1	1.04	0.001
RP11-349N19.2	1.016	1	1.029	1	1.037	1	1.047	1.059	1.026	1	1.019	1	0.007
RP11-350J20.4	1.016	1	1	1	1	1	1	1	1	1	1	1	0.001
RP11-351M16.1	1.016	1	1	1	1	1	1	1	1	1	1	1	0.001
RP11-353B9.1	1.016	1	1.048	1.033	1	1	1.023	1	1	1	1	1	0.002
RP11-353K11.1	1.016	1	1	1	1.008	1	1	1	1	1	1	1	0.002
RP11-353N4.8	1.016	1	1	1	1	1	1	1	1	1	1	1.025	0.001
RP11-356C4.3	1.016	1.048	1	1	1	1	1	1	1	1	1	1	0.002
RP11-357H14.17	1.016	1.077	1	1	1.008	1	1.037	1	1	1.041	1.069	1.025	0.012
RP11-359K18.4	1.016	1	1	1	1	1.021	1	1	1	1	1	1	0.002
RP11-361F15.2	1.016	1.097	1.038	1	1	1	1	1	1.042	1	1	1.025	0.004
RP11-362K14.5	1.016	1	1	1	1	1	1	1	1	1	1	1	0.001
RP11-364B6.1	1.016	1	1	1	1.008	1	1	1	1	1	1	1	0.001
RP11-366L18.1	1.016	1	1	1	1	1	1	1	1.053	1.033	1	1.025	0.002
RP11-366M4.11	1.016	1	1	1	1	1	1	1	1	1	1.038	1	0.002
RP11-36B15.1	1.016	1	1	1	1.026	1	1	1	1	1	1	1	0.001
RP11-371E8.4	1.016	1	1.029	1	1	1	1	1	1	1	1.019	1.025	0.003
RP11-372E1.6	1.016	1	1.038	1	1	1	1	1	1	1	1	1	0.002
RP11-372K14.2	1.016	1.048	1.023	1	1	1.034	1	1	1	1	1	1	0.003
RP11-37B2.1	1.016	1	1.038	1	1.016	1	1.023	1	1.095	1	1	1	0.008
RP11-382J12.1	1.016	1	1	1.033	1	1	1	1	1	1.021	1	1.04	0.006
RP11-382J24.2	1.016	1.048	1.015	1	1.016	1	1	1	1.026	1	1	1	0.004
RP11-383C5.4	1.016	1	1.038	1.033	1.016	1.021	1.037	1	1.026	1	1.019	1	0.005
RP11-384K6.6	1.016	1	1.038	1.033	1	1	1.023	1	1	1.021	1.019	1	0.004
RP11-384P7.6	1.016	1	1	1	1	1	1	1	1	1	1	1.025	0.001
RP11-385D13.1	1.016	1.048	1	1	1	1	1	1	1	1	1	1	0.001
RP11-389O22.1	1.016	1	1	1	1	1	1	1.059	1	1	1	1	0.001
RP11-389O22.5	1.016	1	1	1	1	1	1	1	1	1	1.019	1	0.002
RP11-38P22.2	1.016	1	1	1	1	1	1.023	1	1.053	1	1.05	1.066	0.008
RP11-390D11.2	1.016	1	1	1.033	1.008	1	1	1	1.053	1	1.019	1.066	0.002
RP11-390E23.6	1.016	1	1	1	1	1	1	1.059	1	1	1	1.025	0.006
RP11-394O4.3	1.016	1	1	1	1.013	1	1	1	1	1	1	1	0.002
RP11-395G23.3	1.016	1	1.015	1	1	1	1.023	1.094	1	1	1	1	0.005
RP11-395I6.3	1.016	1	1.015	1	1.049	1.021	1	1	1	1	1	1	0.005
RP11-395L14.17	1.016	1	1.015	1	1.024	1.021	1	1	1.053	1	1	1	0.005
RP11-395P16.1	1.016	1	1.023	1	1.016	1	1.037	1	1	1	1	1.025	0.004
RP11-395P17.11	1.016	1	1.044	1	1.008	1	1	1	1	1	1	1	0.004
RP11-396C23.3	1.016	1	1.029	1.033	1.008	1.021	1	1	1	1	1.038	1	0.004
RP11-396M11.1	1.016	1.097	1.015	1	1.041	1	1.023	1	1.026	1.021	1	1	0.003
RP11-39C10.1	1.016	1	1.015	1.033	1.016	1	1	1	1.026	1.041	1.019	1.025	0.008
RP11-39K24.4	1.016	1	1	1	1	1	1	1	1	1	1	1	0.001
RP11-3J10.4	1.016	1	1	1	1	1	1	1	1	1	1	1	0.001
RP11-3K24.1	1.016	1	1	1	1.023	1	1	1.059	1	1	1	1	0.002
RP11-3P17.4	1.016	1	1	1	1.008	1	1	1	1	1	1	1	0.001
RP11-400N9.1	1.016	1	1	1	1	1	1	1	1	1	1	1	0.001
RP11-404H14.1	1.016	1	1	1	1	1	1	1	1	1	1	1	0.001
RP11-404O13.4	1.016	1	1	1	1.008	1	1	1	1	1.021	1	1	0.002
RP11-407G23.4	1.016	1	1	1	1.008	1.021	1	1	1.026	1.041	1	1.025	0.005
RP11-408A13.4	1.016	1	1	1	1.024	1.043	1	1	1	1.033	1.038	1	0.003
RP11-409C19.2	1.016	1	1.015	1	1.024	1	1	1	1.026	1.041	1	1.025	0.004
RP11-412D9.4	1.016	1	1.023	1	1.019	1	1.023	1.094	1	1	1.019	1.051	0.003
RP11-415C15.3	1.016	1.048	1	1	1.008	1	1	1	1	1	1	1	0.002
RP11-418J17.2	1.016	1	1	1.033	1	1.021	1	1	1	1	1	1.025	0.002
RP11-420K10.1	1.016	1	1	1	1	1	1	1	1	1	1	1.025	0.001
RP11-420K8.2	1.016	1	1	1	1	1	1.023	1	1	1	1.019	1	0.002
RP11-425D10.10	1.016	1	1.023	1	1.013	1	1	1	1.026	1	1	1	0.001
RP11-428J1.5	1.016	1	1	1	1	1	1	1	1	1	1	1.04	0.002
RP11-428P16.2	1.016	1	1.023	1	1.016	1	1	1	1	1	1	1	0.002
RP11-42O15.2	1.016	1	1	1	1.016	1.021	1.023	1	1	1.021	1	1	0.004
RP11-430H10.1	1.016	1	1	1	1	1.021	1	1	1	1	1	1	0.002
RP11-434D12.1	1.016	1	1	1	1.013	1	1	1	1	1	1	1.04	0.001
RP11-435F17.1	1.016	1.048	1.015	1	1	1	1	1	1.053	1	1.019	1	0.003
RP11-435P24.2	1.016	1.048	1.015	1	1.033	1.043	1.047	1	1.053	1.041	1.077	1	0.01
RP11-439E19.1	1.016	1	1	1	1	1	1	1	1	1	1	1	0.002
RP11-440D17.3	1.016	1	1.015	1	1.008	1	1.023	1.059	1	1	1	1	0.005
RP11-440K22.1	1.016	1	1	1.033	1.033	1	1	1	1.026	1	1	1.025	0.004
RP11-441O15.3	1.016	1	1.015	1	1.013	1	1	1	1	1	1.03	1	0.003
RP11-446E9.2	1.016	1	1.015	1	1.037	1.034	1	1	1	1	1.045	1	0.004
RP11-448N11.2	1.016	1	1.015	1	1	1	1	1	1	1	1	1	0.001
RP11-449P15.2	1.016	1	1.015	1	1	1	1	1	1.026	1.048	1	1	0.005
RP11-44F14.5	1.016	1	1	1	1.008	1	1.037	1	1	1	1	1	0.002
RP11-451M19.3	1.016	1	1	1	1	1	1	1.059	1	1	1	1.025	0.002
RP11-452L6.5	1.016	1.048	1.07	1	1.016	1	1.084	1	1.026	1.021	1	1	0.01
RP11-45J1.1	1.016	1	1	1	1	1	1.023	1	1	1	1.019	1	0.002
RP11-460N16.1	1.016	1	1	1	1	1	1	1	1	1	1	1	0.001
RP11-461O7.1	1.016	1	1	1	1	1	1	1	1	1	1	1	0.001
RP11-463D19.2	1.016	1	1.015	1.065	1.053	1.043	1.047	1	1	1	1.038	1.077	0.011
RP11-463O9.1	1.016	1	1.015	1	1	1	1	1	1	1.021	1	1	0.003
RP11-464D20.6	1.016	1	1	1	1	1.034	1.023	1	1	1	1	1.025	0.001
RP11-464F9.1	1.016	1.048	1.063	1.052	1.024	1	1	1	1.026	1.021	1.019	1	0.005
RP11-464F9.20	1.016	1	1.044	1.052	1	1.043	1.047	1	1	1	1	1.066	0.007
RP11-467H10.1	1.016	1	1.015	1	1	1.021	1	1	1	1	1	1	0.002
RP11-467I20.3	1.016	1	1.015	1	1.008	1	1	1	1	1	1	1	0.004
RP11-467J12.1	1.016	1	1	1	1	1	1	1	1	1	1	1	0.001
RP11-46A10.5	1.016	1	1	1	1.013	1	1.037	1	1	1	1	1	0.002
RP11-46D6.1	1.016	1	1	1	1	1	1	1	1	1	1	1	0.001
RP11-46H11.12	1.016	1	1.023	1	1.013	1	1	1	1	1	1	1	0.001
RP11-474D1.1	1.016	1	1	1	1	1	1.037	1	1	1	1	1	0.001
RP11-475J5.9	1.016	1	1	1	1	1	1	1	1	1.021	1.019	1	0.001
RP11-47A8.5	1.016	1	1	1	1.008	1.077	1	1	1	1	1.019	1	0.005
RP11-47I22.4	1.016	1	1	1	1.021	1.072	1.023	1.059	1.042	1	1	1	0.004
RP11-480C16.1	1.016	1	1	1	1	1	1	1	1	1	1.019	1	0.002
RP11-480O10.2	1.016	1	1	1	1	1	1	1	1	1	1.019	1	0.001
RP11-483P21.3	1.016	1	1.015	1	1	1	1.037	1	1	1	1	1	0.001
RP11-484L8.1	1.016	1	1	1.098	1	1	1.037	1.197	1	1	1	1.025	0.002
RP11-495P10.1	1.016	1	1	1	1	1	1	1	1	1	1	1	0
RP11-498C9.2	1.016	1	1.015	1	1.008	1	1	1	1	1	1.019	1	0.001
RP11-498E2.8	1.016	1	1	1	1.037	1.034	1	1	1	1	1	1	0.003
RP11-498P14.3	1.016	1	1	1.033	1	1	1	1	1	1	1	1	0.001
RP11-499P20.2	1.016	1	1.015	1	1.008	1.056	1.07	1	1.042	1	1.03	1.025	0.008
RP11-504P24.8	1.016	1	1	1	1.008	1.021	1.037	1	1	1	1	1.051	0.008
RP11-505K9.1	1.016	1	1	1.065	1	1.021	1.023	1	1	1	1.03	1	0.003
RP11-506M13.3	1.016	1.048	1.015	1	1.016	1	1	1	1.026	1	1	1	0.002
RP11-510I21.1	1.016	1	1	1	1.008	1	1	1	1	1	1	1	0.001
RP11-510I6.1	1.016	1	1	1	1	1	1	1	1	1	1	1.025	0.001
RP11-510J16.5	1.016	1	1	1	1	1	1	1.059	1	1	1	1	0.001
RP11-512F24.1	1.016	1	1.015	1	1.024	1.034	1.023	1	1.053	1.021	1.038	1.051	0.008
RP11-517B11.7	1.016	1	1	1.065	1.026	1	1	1	1	1	1	1.066	0.005
RP11-517H2.6	1.016	1	1	1.033	1.021	1.021	1	1	1	1.033	1.019	1.051	0.009
RP11-51F16.5	1.016	1	1	1	1.008	1.021	1	1	1	1	1.019	1.04	0.004
RP11-521B24.3	1.016	1	1	1	1.008	1	1.084	1	1.079	1.021	1	1	0.005
RP11-521J5.1	1.016	1	1.015	1	1.008	1.021	1	1	1.026	1.021	1.019	1.025	0.006
RP11-524L6.3	1.016	1	1.015	1.033	1.024	1	1.047	1	1.026	1	1.019	1	0.003
RP11-529H20.6	1.016	1	1	1	1.008	1.043	1	1	1.026	1	1	1.025	0.002
RP11-534L20.4	1.016	1	1.015	1	1.008	1	1	1	1	1	1	1	0.003
RP11-535A5.1	1.016	1	1.015	1	1	1.05	1	1	1.026	1	1	1.025	0.003
RP11-535M15.2	1.016	1	1	1	1	1	1	1	1	1	1	1	0.001
RP11-536C10.7	1.016	1	1.015	1	1.024	1	1	1	1	1	1	1	0.002
RP11-539L10.3	1.016	1	1	1	1.013	1.043	1	1	1.042	1	1	1.025	0.009
RP11-53O19.3	1.016	1	1.015	1	1.052	1.021	1.023	1	1	1.054	1.019	1	0.012
RP11-542M13.3	1.016	1	1.023	1	1.055	1.021	1.047	1.213	1	1.041	1.05	1.04	0.01
RP11-543C4.1	1.016	1	1	1.065	1	1	1	1	1	1	1	1	0
RP11-544A12.5	1.016	1	1	1	1.013	1	1	1.059	1	1	1	1	0.001
RP11-544I20.2	1.016	1	1.029	1.033	1	1	1	1	1	1.021	1	1	0.003
RP11-545I5.3	1.016	1	1.015	1	1	1	1.037	1	1	1	1	1	0.005
RP11-545M17.2	1.016	1	1	1	1	1.021	1	1	1	1.041	1.019	1	0.004
RP11-545M17.3	1.016	1	1	1	1	1	1	1	1	1	1	1	0.001
RP11-546B8.3	1.016	1	1	1	1	1	1	1	1	1	1.019	1	0.003
RP11-548K12.13	1.016	1	1	1	1	1	1	1	1	1.033	1.019	1	0.001
RP11-548P2.2	1.016	1	1	1	1.008	1	1	1	1.026	1	1	1	0.001
RP11-549J18.1	1.016	1	1.015	1.033	1.008	1.021	1	1	1	1.021	1.045	1.025	0.008
RP11-550F7.1	1.016	1	1.015	1	1.024	1	1.047	1	1.026	1	1	1	0.004
RP11-551G24.2	1.016	1	1	1	1	1	1	1	1	1	1	1	0.002
RP11-553K8.5	1.016	1	1	1	1	1	1	1.059	1.042	1	1	1	0
RP11-554D14.2	1.016	1	1	1	1.016	1	1	1	1	1	1.019	1	0.001
RP11-560I19.2	1.016	1	1	1	1.034	1	1.06	1	1.026	1.021	1	1	0.003
RP11-563J2.2	1.016	1	1	1	1	1	1	1	1	1	1	1	0.002
RP11-566E18.3	1.016	1.048	1.067	1.152	1.045	1.056	1.047	1.059	1	1	1	1.092	0.01
RP11-567C20.2	1.016	1	1	1	1	1	1	1	1.026	1	1	1	0
RP11-567G24.1	1.016	1	1	1	1	1.034	1	1	1	1.033	1.058	1.077	0.007
RP11-567O18.1	1.016	1	1	1	1.008	1.021	1	1	1	1	1	1	0.002
RP11-568N6.1	1.016	1	1	1	1.019	1	1.023	1	1	1	1	1	0.014
RP11-571M6.17	1.016	1	1	1	1	1.034	1	1	1	1	1	1	0.002
RP11-572M11.3	1.016	1	1	1	1	1	1	1	1	1	1.03	1	0.001
RP11-573D15.2	1.016	1	1	1	1	1	1	1	1	1.021	1	1.025	0.001
RP11-574F21.2	1.016	1	1	1.033	1.008	1	1	1	1	1	1	1	0.001
RP11-574K11.28	1.016	1	1	1	1	1	1	1	1	1	1	1	0.001
RP11-578F21.12	1.016	1	1.044	1.131	1.021	1	1.023	1	1	1.041	1.019	1.025	0.008
RP11-579O24.3	1.016	1	1	1.033	1	1.021	1	1	1	1	1.03	1	0.002
RP11-582E3.4	1.016	1	1	1	1.008	1	1	1	1	1.033	1.019	1	0.003
RP11-586D19.1	1.016	1	1.015	1	1.013	1	1	1	1	1	1	1	0.002
RP11-589C21.5	1.016	1	1	1.052	1.013	1	1.037	1	1	1	1	1	0.002
RP11-58E21.5	1.016	1	1	1	1	1	1	1.059	1.026	1.021	1	1.066	0.002
RP11-58E21.7	1.016	1	1	1	1	1	1.023	1	1	1	1	1	0
RP11-597D13.7	1.016	1	1	1	1.008	1	1	1	1	1	1	1	0.002
RP11-5P22.1	1.016	1	1	1	1.033	1.021	1	1	1	1	1	1.025	0.004
RP11-600F24.7	1.016	1	1	1	1.021	1.05	1.023	1	1	1	1	1	0.002
RP11-601I15.1	1.016	1	1	1.033	1.016	1	1	1	1	1.021	1	1.025	0.003
RP11-603B24.1	1.016	1.112	1.038	1	1.008	1.021	1	1	1.026	1	1.03	1	0.006
RP11-603J24.14	1.016	1	1.023	1	1.024	1	1	1	1	1.021	1	1	0.001
RP11-60A24.3	1.016	1.077	1.052	1.033	1.024	1.021	1	1	1	1	1	1.025	0.003
RP11-612B6.2	1.016	1	1.029	1	1.033	1	1.047	1	1	1	1	1	0.007
RP11-613H2.2	1.016	1	1	1	1	1	1	1	1.026	1	1	1	0.001
RP11-617D20.1	1.016	1	1	1	1.008	1	1.023	1	1	1.021	1	1	0.001
RP11-62H7.3	1.016	1	1	1.065	1	1	1	1.118	1	1.021	1.019	1	0.004
RP11-631N16.2	1.016	1	1	1	1	1	1	1	1	1	1.019	1	0.001
RP11-632K20.6	1.016	1.048	1.015	1	1	1.021	1.023	1	1	1	1	1.051	0.001
RP11-638I2.10	1.016	1.048	1.015	1.033	1	1	1	1	1	1	1.019	1	0.005
RP11-638I2.4	1.016	1	1	1	1.008	1	1	1	1	1	1.019	1	0.001
RP11-63P12.7	1.016	1.048	1	1	1	1	1	1	1	1	1	1	0
RP11-640N20.1	1.016	1	1	1	1.024	1	1	1	1	1.021	1	1	0.002
RP11-641A6.5	1.016	1	1	1	1.008	1	1	1	1	1	1.03	1	0.001
RP11-644F5.16	1.016	1	1.015	1	1	1.021	1	1	1	1.021	1.019	1	0.001
RP11-645C24.5	1.016	1.048	1	1.033	1.016	1	1	1	1	1	1	1	0.003
RP11-647K16.1	1.016	1	1	1.033	1	1	1.023	1	1	1.021	1	1	0.002
RP11-649A18.12	1.016	1	1	1	1.016	1	1	1	1	1	1	1.077	0.002
RP11-649A18.7	1.016	1	1.015	1.033	1.008	1.021	1.023	1	1	1	1	1	0.003
RP11-655M14.13	1.016	1	1	1	1.016	1.034	1	1	1	1.021	1.05	1	0.002
RP11-65N13.6	1.016	1	1.044	1	1.008	1.043	1.093	1	1	1	1	1.025	0.007
RP11-661A12.7	1.016	1	1	1	1	1	1.023	1	1.026	1	1	1	0.001
RP11-667M19.1	1.016	1	1	1	1	1	1	1	1	1	1	1	0.001
RP11-66D17.3	1.016	1.048	1	1	1.008	1	1	1	1	1.021	1	1.025	0.001
RP11-672L10.6	1.016	1	1.023	1	1	1	1	1	1	1	1	1	0.001
RP11-678G14.2	1.016	1	1	1	1	1	1	1	1	1	1	1	0.001
RP11-679C8.2	1.016	1	1	1	1.008	1.021	1	1.059	1.026	1.054	1	1.025	0.003
RP11-680G24.5	1.016	1	1.015	1	1	1	1	1	1	1	1	1	0.001
RP11-686D22.5	1.016	1	1	1	1.021	1	1	1	1	1	1	1	0.001
RP11-689B22.2	1.016	1	1	1	1	1	1	1	1	1	1	1	0.005
RP11-689P11.2	1.016	1	1	1	1	1.034	1	1	1	1	1	1	0.001
RP11-68I3.11	1.016	1	1.015	1	1	1	1	1	1	1	1	1	0.001
RP11-692C23.1	1.016	1	1	1	1.008	1	1	1	1.026	1.021	1	1	0.001
RP11-696N14.1	1.016	1	1	1.033	1.008	1.021	1.023	1	1.026	1.021	1	1	0.001
RP11-6K23.1	1.016	1	1	1	1	1	1	1	1.026	1	1	1.025	0.003
RP11-700J17.2	1.016	1	1	1	1	1	1.023	1.118	1	1	1	1	0.003
RP11-701B6.1	1.016	1	1	1	1	1	1	1	1.053	1.021	1	1	0.002
RP11-701H24.10	1.016	1	1	1	1	1	1	1	1	1	1	1	0.001
RP11-708J19.1	1.016	1.161	1.093	1.033	1.049	1.043	1	1	1	1.021	1.058	1.051	0.011
RP11-70P17.1	1.016	1	1	1	1.013	1	1	1	1	1	1.069	1	0.004
RP11-711K1.8	1.016	1	1	1	1	1	1	1	1	1	1	1	0
RP11-71H17.9	1.016	1	1	1	1.021	1	1.047	1	1	1	1	1	0.003
RP11-723D22.2	1.016	1	1.015	1	1	1	1	1	1	1	1	1	0.001
RP11-727A23.11	1.016	1	1.101	1	1.016	1.043	1.023	1	1	1	1	1.025	0.004
RP11-72M17.1	1.016	1	1	1	1	1	1.047	1	1.026	1	1	1	0.002
RP11-732A19.1	1.016	1	1.015	1	1.074	1.021	1.023	1.094	1	1.041	1	1	0.003
RP11-73B8.1	1.016	1	1.015	1	1	1	1	1	1	1	1	1	0.001
RP11-73B8.2	1.016	1	1	1	1.016	1	1	1	1	1	1	1.025	0.005
RP11-74C1.2	1.016	1.048	1	1.098	1.008	1	1	1	1.053	1	1	1.051	0.006
RP11-74E24.2	1.016	1	1.015	1	1.016	1	1	1	1	1	1	1.025	0.003
RP11-750H9.7	1.016	1	1	1	1.067	1	1	1	1	1	1	1	0.006
RP11-752G15.9	1.016	1	1	1	1	1	1.023	1	1	1	1	1.025	0.003
RP11-753D20.3	1.016	1	1.015	1	1	1	1	1	1	1	1	1	0.001
RP11-760D2.7	1.016	1	1	1	1.016	1	1	1	1	1	1	1.025	0.003
RP11-770J1.5	1.016	1	1.015	1	1	1	1	1	1	1	1.019	1.04	0.002
RP11-773D16.1	1.016	1	1.015	1.033	1.008	1.021	1	1	1	1.021	1	1	0.006
RP11-773H22.2	1.016	1	1	1	1	1	1	1.094	1	1	1	1	0.001
RP11-774D14.1	1.016	1	1.015	1	1	1	1	1	1	1	1	1	0.002
RP11-77H9.8	1.016	1	1	1	1	1	1.023	1	1	1	1	1	0.002
RP11-783K16.14	1.016	1	1	1	1	1	1	1	1	1	1	1	0.001
RP11-785H5.1	1.016	1.048	1.038	1	1.016	1	1.023	1.248	1	1.033	1	1.04	0.009
RP11-792D21.2	1.016	1.048	1	1	1	1.043	1	1	1.053	1.041	1	1	0.078
RP11-793H13.10	1.016	1	1	1.076	1	1	1	1	1	1	1	1	0.001
RP11-793I11.1	1.016	1	1.044	1.033	1.016	1	1.093	1	1	1.041	1.058	1	0.006
RP11-797A18.6	1.016	1	1	1	1	1	1	1	1	1	1	1.025	0.002
RP11-798G7.8	1.016	1	1	1	1	1	1	1	1	1	1	1	0.001
RP11-798K23.5	1.016	1	1.015	1	1.008	1.021	1.06	1.118	1	1	1.019	1.051	0.004
RP11-798L4.1	1.016	1	1.015	1	1	1	1.023	1	1	1	1	1.025	0.001
RP11-799D4.2	1.016	1	1	1	1	1	1	1	1.079	1	1	1	0.001
RP11-79O8.1	1.016	1	1.029	1	1	1	1.047	1	1	1	1	1.025	0.001
RP11-7F17.1	1.016	1.097	1.015	1	1.049	1	1.023	1.059	1.026	1	1.038	1.025	0.008
RP11-802O23.3	1.016	1.048	1	1.137	1.008	1	1	1.059	1	1.041	1	1	0.006
RP11-803P9.1	1.016	1	1	1	1.029	1	1	1	1	1	1	1	0.001
RP11-813P10.2	1.016	1	1.044	1	1	1	1.023	1.059	1	1	1	1	0.004
RP11-815J21.1	1.016	1	1	1	1.013	1	1.023	1	1	1	1	1	0.001
RP11-815N9.2	1.016	1.048	1.029	1	1.008	1.065	1	1.059	1	1.062	1.077	1.051	0.01
RP11-820I16.4	1.016	1	1.015	1.065	1.024	1	1.023	1	1.026	1	1	1	0.002
RP11-82H13.2	1.016	1	1.029	1	1.016	1	1.023	1	1.026	1	1	1.025	0.004
RP11-83A16.1	1.016	1	1	1	1	1	1.023	1	1	1	1	1	0
RP11-83M16.1	1.016	1	1.029	1	1	1	1	1	1.026	1	1	1	0.003
RP11-846F4.9	1.016	1	1.015	1	1	1	1	1	1	1	1.019	1	0.002
RP11-847H18.2	1.016	1	1	1	1	1	1	1	1	1	1	1	0.001
RP11-85A1.3	1.016	1	1	1.052	1.021	1.034	1	1	1	1	1	1.04	0.001
RP11-864G5.3	1.016	1	1	1	1.045	1	1	1	1	1	1	1	0.002
RP11-869B15.1	1.016	1	1.015	1	1.008	1	1	1	1	1	1.019	1.025	0.008
RP11-875O11.1	1.016	1	1.015	1	1.058	1.077	1.023	1.059	1.026	1	1.019	1.025	0.011
RP11-87H9.2	1.016	1	1	1.052	1.016	1	1.047	1	1	1.041	1	1	0.008
RP11-8P13.1	1.016	1	1	1	1.008	1	1	1	1	1	1	1	0.001
RP11-90B9.2	1.016	1	1	1	1.021	1	1.128	1.059	1	1	1	1.04	0.003
RP11-90D11.1	1.016	1	1.015	1	1	1	1	1	1	1	1	1	0.001
RP11-90E9.1	1.016	1	1.015	1	1	1	1	1	1.026	1	1	1	0.003
RP11-92K15.3	1.016	1	1	1	1	1	1	1	1	1	1	1	0.002
RP11-950C14.7	1.016	1	1	1	1	1	1	1	1.026	1.021	1	1.025	0.001
RP11-95P2.1	1.016	1	1.029	1	1	1.021	1	1.059	1	1	1	1	0.005
RP11-960L18.1	1.016	1	1	1	1	1.021	1	1	1	1.048	1	1	0.012
RP11-96H19.1	1.016	1	1.038	1	1	1	1	1	1	1.021	1	1	0.005
RP11-977G19.11	1.016	1	1	1	1.048	1	1.131	1.094	1	1.062	1.019	1.066	0.012
RP11-98D18.9	1.016	1	1.023	1.065	1	1.021	1	1	1	1	1	1.025	0.005
RP11-98G7.1	1.016	1	1	1	1.013	1	1	1	1	1	1	1	0.001
RP11-996F15.2	1.016	1	1.015	1	1.034	1	1.037	1	1	1	1	1	0.004
RP11-9L18.2	1.016	1	1.038	1	1	1	1	1	1	1	1	1	0.002
RP13-20L14.6	1.016	1	1.072	1	1	1	1	1.059	1	1	1	1	0.002
RP13-270P17.1	1.016	1	1.015	1	1	1	1	1.118	1.026	1	1	1	0.003
RP13-401N8.1	1.016	1	1	1.052	1	1	1	1	1.061	1	1	1	0.002
RP13-512J5.1	1.016	1	1.015	1	1.016	1	1	1	1	1	1.019	1	0.007
RP13-580F15.2	1.016	1	1.015	1.033	1.033	1.021	1.203	1	1.026	1	1.05	1.051	0.012
RP13-582O9.7	1.016	1	1	1.033	1	1	1	1	1	1.041	1	1.04	0.003
RP13-638C3.6	1.016	1	1	1	1	1	1	1	1	1	1	1	0
RP3-337D23.3	1.016	1	1	1	1.008	1	1.023	1	1	1	1	1	0.001
RP3-391O22.3	1.016	1	1	1	1	1	1	1	1	1	1	1	0.001
RP3-395C13.1	1.016	1	1	1	1.008	1	1.023	1	1	1	1	1	0.001
RP3-395M20.9	1.016	1.048	1	1	1	1	1	1	1	1	1	1	0.01
RP3-402G11.28	1.016	1	1	1	1.008	1	1	1	1	1.021	1.038	1	0.002
RP3-445N2.1	1.016	1	1	1	1	1	1	1	1	1.021	1.019	1	0.001
RP3-462E2.5	1.016	1	1.034	1	1	1.021	1	1	1	1	1	1	0.004
RP3-467L1.6	1.016	1	1	1	1.021	1	1	1	1	1	1.019	1	0.001
RP3-475N16.1	1.016	1	1.029	1	1.008	1	1	1.059	1	1	1	1	0.008
RP3-477O4.16	1.016	1	1.061	1.052	1.062	1.021	1	1	1.026	1.021	1.03	1	0.007
RP3-486I3.7	1.016	1	1	1	1	1	1	1	1	1	1	1	0.001
RP3-499B10.3	1.016	1	1	1	1.008	1.021	1	1	1	1	1	1	0.003
RP3-507I15.1	1.016	1.048	1	1	1.008	1.021	1.023	1	1	1	1	1	0.007
RP3-508I15.18	1.016	1	1	1	1.016	1.034	1	1	1	1	1	1	0.001
RP3-508I15.20	1.016	1	1	1.033	1.029	1.056	1.093	1.059	1.026	1	1	1	0.006
RP3-510O8.3	1.016	1.048	1	1	1	1	1	1	1	1	1	1	0.001
RP4-562J12.2	1.016	1.048	1.044	1	1	1.043	1	1	1	1	1.019	1.051	0.002
RP4-591B8.2	1.016	1	1	1	1	1	1	1	1	1	1	1	0.002
RP4-595K12.2	1.016	1	1	1	1	1	1	1	1	1.021	1	1	0.001
RP4-597J3.1	1.016	1	1	1	1.008	1	1	1	1	1	1.038	1	0.003
RP4-607J23.2	1.016	1	1	1	1.021	1	1	1	1	1	1	1	0.005
RP4-610C12.3	1.016	1	1	1.065	1	1	1	1	1	1	1	1	0.002
RP4-614O4.11	1.016	1	1.044	1	1	1.021	1	1	1	1	1	1.025	0.002
RP4-633I8.1	1.016	1	1	1	1	1	1	1	1	1	1	1	0.001
RP4-633I8.3	1.016	1	1	1	1.016	1	1	1	1	1.021	1	1	0.001
RP4-635A23.4	1.016	1	1	1	1	1	1	1	1	1	1	1	0.001
RP4-635E18.7	1.016	1	1	1	1	1	1.023	1	1	1	1	1	0.001
RP4-641G12.3	1.016	1	1	1	1	1	1	1	1	1	1	1	0.001
RP4-694B14.5	1.016	1	1.015	1.033	1.013	1	1.084	1.059	1	1	1	1	0.004
RP4-717I23.2	1.016	1	1	1	1	1.021	1	1	1	1	1	1	0.002
RP4-724E16.2	1.016	1	1	1	1	1	1	1	1	1	1	1	0.001
RP4-755D9.1	1.016	1	1	1	1	1	1	1	1	1.021	1	1	0
RP4-758J24.5	1.016	1	1.015	1	1	1.043	1	1	1.042	1.021	1	1	0.004
RP5-1022P6.3	1.016	1	1	1	1.008	1	1	1	1	1	1	1.025	0.002
RP5-1029F21.3	1.016	1	1.034	1	1	1	1	1	1	1	1	1	0.001
RP5-1051J4.6	1.016	1	1	1	1	1	1	1	1	1	1	1	0
RP5-1073O3.7	1.016	1.048	1	1	1.008	1	1	1	1	1	1.05	1.051	0.004
RP5-1092A3.5	1.016	1	1	1	1.021	1.021	1	1.118	1.026	1	1	1	0.001
RP5-1099D15.1	1.016	1	1	1	1.016	1	1	1.059	1.053	1	1.147	1.051	0.013
RP5-1125A11.1	1.016	1	1.029	1.033	1.008	1	1.06	1	1	1	1	1.051	0.006
RP5-836N10.1	1.016	1	1	1	1	1	1	1	1	1	1	1	0.001
RP5-837I24.5	1.016	1.048	1	1	1.008	1	1.023	1	1	1	1	1.077	0.003
RP5-855D21.2	1.016	1	1	1	1	1	1	1	1.026	1	1	1	0.001
RP5-855D21.3	1.016	1	1.029	1	1	1	1	1	1	1	1	1	0.004
RP5-864K19.4	1.016	1	1.015	1.033	1.008	1	1	1	1	1.021	1.019	1	0.002
RP5-882O7.4	1.016	1	1.015	1	1	1	1	1	1	1.021	1	1	0.002
RP5-892K4.1	1.016	1.048	1.015	1	1.016	1	1.047	1.059	1.026	1.021	1.077	1.025	0.014
RP5-940J5.9	1.016	1	1.029	1	1.033	1	1.047	1	1.026	1.062	1	1	0.011
RP5-943J3.2	1.016	1.048	1.015	1	1.016	1	1	1	1	1	1	1	0.004
RP5-968D22.1	1.016	1	1	1	1	1	1	1	1	1	1	1	0.002
RP5-988G15.1	1.016	1	1.015	1	1.016	1	1	1.059	1.026	1	1	1	0.003
RPA4	1.016	1	1	1	1	1	1	1	1	1.021	1	1	0.002
RPP40	1.016	1.077	1.038	1.109	1.029	1	1.084	1	1.026	1.021	1.083	1.025	0.018
RRM2P3	1.016	1	1	1	1	1	1	1	1	1	1	1	0
RSL24D1P1	1.016	1.048	1.044	1.033	1.05	1.021	1.023	1	1.026	1.041	1.019	1	0.011
RTEL1-TNFRSF6B	1.016	1	1.038	1	1.058	1.043	1	1	1.026	1.09	1.058	1	0.013
RTN2	1.016	1.048	1	1	1.045	1	1	1	1	1.033	1.05	1.025	0.013
RTN4RL1	1.016	1	1.015	1	1.013	1	1	1	1	1	1	1	0.003
RUNDC3B	1.016	1	1	1	1	1	1	1	1	1	1	1	0.001
RYKP1	1.016	1	1.029	1	1	1	1	1	1	1	1	1	0.002
RYR2	1.016	1	1	1.052	1	1.021	1.023	1.059	1.026	1.021	1.03	1	0.009
S1PR3	1.016	1	1.029	1	1	1.021	1	1	1	1	1	1	0.007
SAG	1.016	1	1	1	1.016	1	1	1	1	1	1	1	0.002
SAP30L-AS1	1.016	1	1	1	1	1	1.023	1	1	1	1	1	0.001
SAR1P1	1.016	1	1.015	1	1.033	1.043	1	1	1	1.041	1	1	0.003
SCARA5	1.016	1	1	1	1	1	1	1	1	1	1	1	0.006
SCARF1	1.016	1	1	1	1.013	1.021	1	1	1	1	1.038	1	0.018
SCML1	1.016	1	1	1	1	1	1	1	1	1	1.03	1	0.012
SCN1B	1.016	1	1	1	1	1	1	1.059	1	1	1	1	0.009
SDC1	1.016	1.048	1.029	1	1.008	1.021	1.023	1.059	1	1	1	1	0.15
SDK2	1.016	1	1	1	1	1	1	1	1	1	1	1	0.009
SEC24B-AS1	1.016	1	1.029	1	1	1	1.023	1.059	1	1	1	1.051	0.002
SELP	1.016	1	1	1.033	1.008	1	1	1	1	1.041	1	1	0.004
SEMA3B	1.016	1	1.015	1	1.008	1	1	1	1	1	1	1.025	0.005
SEMA4G	1.016	1	1	1	1	1	1	1	1	1	1	1	0.001
SENP8	1.016	1	1	1	1	1	1	1	1	1	1	1.025	0.003
SEPHS1P6	1.016	1	1	1	1	1.043	1	1	1	1.021	1	1	0.009
2019-09-04	1.016	1.077	1	1	1.008	1.043	1	1	1	1	1.019	1.025	0.005
SEPT7P8	1.016	1	1.029	1.033	1.033	1	1.047	1	1.026	1.041	1.05	1.025	0.008
SERHL2	1.016	1	1	1.033	1	1	1.023	1	1	1	1	1	0.003
SETP20	1.016	1	1.015	1.033	1.033	1	1	1.059	1	1	1	1	0.005
SETP8	1.016	1	1	1	1	1.021	1	1	1	1	1	1	0.001
SFTA3	1.016	1	1	1	1.016	1	1	1	1	1	1	1.025	0.001
SGCD	1.016	1	1	1	1.013	1	1	1	1	1.021	1	1	0.017
SGIP1	1.016	1	1	1	1	1	1	1	1	1	1	1	0.002
SH3BGR	1.016	1	1	1	1.024	1	1	1	1	1	1.019	1	0.005
SIGLEC15	1.016	1	1.015	1.033	1	1	1.023	1	1	1	1	1	0.021
SIRPA	1.016	1	1.029	1.033	1.049	1	1	1.059	1.026	1.021	1.019	1.025	0.186
SKOR2	1.016	1	1.015	1	1	1	1	1	1	1	1	1	0.001
SLC12A4	1.016	1	1	1.033	1	1	1.023	1	1	1.062	1.019	1	0.005
SLC13A3	1.016	1	1	1.033	1.008	1	1.037	1	1	1	1	1.025	0.004
SLC16A10	1.016	1	1	1	1.013	1	1	1	1.074	1	1	1	0.077
SLC16A13	1.016	1	1	1	1.008	1	1	1	1	1	1	1	0.003
SLC16A14	1.016	1	1	1	1	1	1	1	1	1	1	1	0.003
SLC16A5	1.016	1	1	1.052	1.041	1.021	1	1	1	1	1.019	1	0.012
SLC16A8	1.016	1	1	1	1	1	1	1	1	1	1	1	0.001
SLC22A9	1.016	1	1.015	1	1	1	1	1	1	1	1	1	0.002
SLC25A5P2	1.016	1	1	1	1	1	1	1	1	1	1	1	0
SLC25A5P5	1.016	1	1	1	1	1	1	1	1	1	1	1	0.001
SLC25A5P6	1.016	1	1	1.033	1.016	1	1.023	1	1	1	1	1.025	0.003
SLC25A6P2	1.016	1	1.015	1	1.008	1	1	1	1	1	1	1	0.003
SLC28A2	1.016	1	1	1	1.021	1	1	1	1	1	1	1	0.001
SLC29A1	1.016	1	1	1	1	1	1.07	1	1	1.021	1.058	1.025	0.028
SLC29A4	1.016	1	1	1	1	1	1	1	1	1.021	1	1	0.001
SLC2A14	1.016	1	1.044	1.033	1.029	1	1.023	1	1	1.021	1.019	1.025	0.006
SLC35E4	1.016	1.048	1.015	1.033	1.021	1	1	1.059	1	1.021	1.019	1	0.013
SLC35G5	1.016	1	1	1	1	1	1	1	1	1	1	1	0.001
SLC46A1	1.016	1	1	1	1	1	1.023	1	1	1	1.038	1	0.013
SLC4A8	1.016	1.048	1.093	1.084	1.06	1.043	1	1	1	1	1.038	1.077	0.009
SLC6A20	1.016	1	1.023	1	1.008	1.043	1.023	1	1	1	1	1	0.002
SLC7A10	1.016	1	1	1	1	1	1	1	1	1	1	1	0.003
SLMO1	1.016	1	1	1	1	1	1	1	1	1	1	1	0.001
SMAD1	1.016	1	1	1	1.008	1	1.023	1.059	1	1	1	1	0.011
SMARCE1P1	1.016	1.048	1.015	1.117	1.049	1	1	1	1.026	1.021	1	1.025	0.007
SMARCE1P2	1.016	1.097	1	1	1.024	1.021	1	1.059	1	1.021	1.038	1.025	0.006
SMCR8	1.016	1	1	1	1.008	1	1.023	1	1	1.021	1.019	1	0.008
SMIM1	1.016	1	1	1	1	1.021	1	1	1.042	1	1	1	0.008
SNAP25-AS1	1.016	1	1	1	1	1	1.023	1	1	1	1	1	0.001
SNHG11	1.016	1.125	1.102	1	1.021	1.065	1.06	1	1.111	1.033	1.075	1.092	0.02
SNORA28	1.016	1	1.023	1	1	1	1	1	1	1	1	1	0.001
SNORA45	1.016	1	1	1	1	1.021	1	1	1.026	1	1	1.025	0.003
SNORA6	1.016	1	1	1	1.016	1	1	1	1.026	1	1	1	0.002
SNORA65	1.016	1	1	1	1	1	1	1	1	1	1	1	0.001
SNORA74	1.016	1	1.082	1	1.016	1	1	1	1	1.041	1	1.051	0.007
SNORA84	1.016	1.048	1	1	1	1	1	1	1	1	1	1	0.001
SNORD109A	1.016	1	1.015	1	1	1.021	1	1	1	1	1	1	0.002
SNORD11	1.016	1	1.015	1	1.029	1.021	1	1	1	1.033	1	1	0.003
SNORD112	1.016	1.048	1.029	1	1	1	1.047	1	1	1	1	1.025	0.003
SNORD14A	1.016	1	1.015	1	1	1.021	1	1	1	1	1	1	0.001
SNORD18A	1.016	1	1	1	1	1	1.023	1	1	1.021	1	1	0.005
SNORD19	1.016	1	1	1	1.024	1	1	1	1	1	1	1	0.005
SNORD35B	1.016	1	1.029	1.033	1.008	1.021	1.023	1	1	1	1	1	0.002
SNORD36C	1.016	1	1.052	1	1.008	1	1	1	1	1	1	1	0.002
SNORD43	1.016	1.048	1.023	1.033	1.034	1	1	1	1.042	1	1	1	0.005
SNORD4A	1.016	1	1.015	1	1	1	1.023	1	1	1	1	1	0.001
SNORD5	1.016	1	1.015	1	1.008	1.043	1.054	1	1	1	1	1	0.001
SNORD50	1.016	1	1	1	1	1	1	1.059	1	1	1	1	0
SNORD58B	1.016	1	1	1	1	1	1.023	1	1	1	1	1	0.001
SNORD63	1.016	1	1.015	1.033	1.034	1	1	1	1	1.021	1.019	1.025	0.004
SNORD64	1.016	1	1	1	1	1	1	1	1	1	1	1	0.003
SNORD8	1.016	1	1	1	1	1.043	1	1	1	1	1	1	0.004
SNORD86	1.016	1	1	1	1	1	1	1	1	1.041	1.038	1	0.003
SNORD99	1.016	1	1.046	1	1.021	1.021	1.07	1	1.026	1.048	1	1	0.006
SOGA1	1.016	1	1.015	1.033	1.033	1	1.084	1	1	1.021	1.019	1	0.027
SORCS3	1.016	1	1	1	1	1	1	1	1	1	1	1	0.001
SORT1	1.016	1	1.029	1	1.016	1	1	1	1	1.021	1	1	0.073
SOS1-IT1	1.016	1	1	1.033	1	1.043	1	1	1	1	1.019	1	0.005
SPAG5	1.016	1.048	1.015	1.033	1.037	1	1	1.059	1.026	1.074	1.069	1.051	0.03
SPATA6	1.016	1	1.015	1	1	1	1	1.059	1	1	1.019	1	0.011
SPATA6L	1.016	1	1	1.033	1.021	1	1	1.059	1	1	1.019	1	0.004
SPIN3	1.016	1	1	1.052	1	1	1	1.059	1	1	1	1	0.002
SPOCD1	1.016	1	1	1	1	1	1	1	1	1	1.019	1	0.002
SPRED1	1.016	1	1.015	1	1.049	1	1.023	1	1	1	1	1.025	0.046
SPTLC3	1.016	1	1.015	1	1	1	1.047	1.059	1	1	1	1.025	0.006
SRC	1.016	1	1.029	1	1	1	1	1	1	1.021	1	1.025	0.019
SRD5A1	1.016	1.048	1.015	1	1.048	1	1.07	1	1	1	1.019	1.077	0.019
SRD5A3-AS1	1.016	1	1	1	1.008	1	1	1	1	1	1	1	0.002
SRGAP2C	1.016	1	1.015	1	1	1	1	1	1	1	1	1.025	0.004
SRPX	1.016	1	1	1	1	1	1	1	1	1	1	1	0.018
SSR4P1	1.016	1	1	1	1.008	1	1	1	1	1	1	1	0.001
ST13P11	1.016	1	1	1	1	1	1	1	1	1	1	1	0.001
ST13P13	1.016	1	1	1.033	1	1.021	1	1	1	1	1	1	0.001
ST14	1.016	1	1.029	1	1.008	1.021	1	1	1	1	1	1	0.062
ST3GAL3	1.016	1	1.015	1	1	1	1.023	1	1.053	1	1.096	1.025	0.012
ST6GALNAC3	1.016	1	1	1	1.008	1.05	1.023	1	1	1	1	1	0.012
STAP2	1.016	1	1.015	1	1.013	1	1	1	1.026	1	1.019	1	0.006
STARD13	1.016	1.048	1	1	1	1	1.047	1	1	1	1	1	0.013
STARD5	1.016	1	1	1	1.008	1	1	1	1.026	1	1	1	0.016
STEAP3-AS1	1.016	1	1	1	1	1.021	1	1	1	1	1	1	0.001
STEAP4	1.016	1.097	1	1.033	1.021	1	1	1	1	1	1	1	0.016
STIL	1.016	1.048	1	1	1.008	1	1	1	1	1.062	1.069	1.051	0.015
STK32B	1.016	1	1	1	1.024	1	1	1	1	1	1	1	0.005
STX18-AS1	1.016	1	1.023	1	1.024	1.034	1.023	1	1.026	1.021	1	1.025	0.004
STXBP5-AS1	1.016	1	1.015	1	1.029	1	1.023	1	1	1	1.019	1	0.005
SULF2	1.016	1	1.015	1.065	1.016	1.086	1.023	1	1	1.021	1	1	0.079
SUMO1P3	1.016	1	1	1.033	1.008	1	1	1	1	1	1	1	0.003
SUMO2P1	1.016	1.048	1	1	1	1.021	1	1	1	1.021	1.019	1	0.003
SUMO4	1.016	1	1	1.033	1	1	1	1	1.026	1	1	1	0.003
SYNE4	1.016	1	1	1	1	1	1	1	1.026	1.021	1	1	0.001
SYT15	1.016	1	1.023	1	1.016	1	1	1	1	1	1.019	1	0.002
SYTL4	1.016	1	1	1	1.008	1	1	1	1	1	1	1	0.001
TARDBPP1	1.016	1	1	1	1.008	1	1.023	1	1	1	1	1	0.002
TBC1D30	1.016	1.048	1.015	1.033	1	1.021	1	1	1	1	1.019	1	0.005
TCERG1L	1.016	1	1	1	1	1	1	1	1	1	1	1	0.001
TDPX2	1.016	1.077	1	1.065	1.016	1	1.023	1	1.026	1.041	1.058	1.025	0.013
TENC1	1.016	1	1.015	1	1.016	1	1.023	1	1	1.041	1	1	0.003
TENM3	1.016	1	1.023	1	1	1	1	1	1	1	1	1	0.004
TERF1P1	1.016	1	1	1	1.024	1	1	1	1	1	1.019	1	0.002
TESK2	1.016	1	1.114	1.033	1.049	1.112	1.168	1.059	1	1.021	1.038	1.051	0.019
TEX9	1.016	1	1.015	1	1	1	1	1	1	1	1	1	0.021
TF	1.016	1	1.015	1.033	1.008	1.072	1	1.059	1	1.033	1	1.04	0.01
THAP7-AS1	1.016	1	1.029	1	1.029	1	1	1.059	1	1	1	1.025	0.011
THBD	1.016	1	1	1	1.016	1.021	1	1	1	1.041	1.038	1	0.065
TIGD4	1.016	1	1	1	1	1	1	1	1	1	1	1	0.001
TIGD5	1.016	1	1.082	1.161	1.024	1.034	1.091	1.059	1	1.021	1.096	1.077	0.02
TIMM8BP2	1.016	1	1	1	1.033	1	1.023	1	1.042	1	1.038	1.025	0.006
TIMP3	1.016	1	1.015	1.033	1.016	1.021	1	1	1	1.021	1	1.025	0.092
TKTL1	1.016	1.44	1.183	1.17	1.283	1.275	1.084	1.213	1.084	1.041	1.019	1.072	0.019
TLE1P1	1.016	1	1.015	1	1.016	1	1.023	1	1	1	1	1	0.001
TM4SF1	1.016	1	1.015	1	1	1	1	1	1	1	1	1.025	0.007
TMC7	1.016	1	1	1	1	1	1	1	1	1.021	1	1	0.001
TMCC1-AS1	1.016	1	1	1.033	1.024	1.021	1	1	1.026	1	1	1	0.005
TMEM110-MUSTN1	1.016	1	1.015	1	1	1	1	1.094	1	1	1.019	1.051	0.006
TMEM144	1.016	1	1	1	1.016	1	1	1	1	1	1	1.025	0.012
TMEM170B	1.016	1	1.034	1	1	1.021	1	1	1	1	1.019	1.025	0.025
TMEM191C	1.016	1	1	1	1	1	1	1	1	1	1	1	0.003
TMEM232	1.016	1	1	1.033	1	1	1	1	1	1	1	1	0.002
TMEM237	1.016	1	1	1.065	1.024	1	1.023	1	1.026	1.021	1.186	1	0.017
TMEM244	1.016	1	1	1	1	1	1.023	1	1	1	1	1	0.003
TMEM249	1.016	1	1	1	1	1.021	1	1	1	1	1	1	0.001
TMEM254-AS1	1.016	1	1	1	1.016	1	1	1.059	1	1	1	1.025	0.003
TMEM30B	1.016	1	1.023	1	1	1.021	1	1	1.026	1.021	1	1	0.002
TMEM40	1.016	1	1	1	1	1	1	1	1	1	1	1	0.001
TMEM44-AS1	1.016	1.048	1.015	1	1.037	1.056	1.107	1	1	1	1	1.092	0.01
TMEM67	1.016	1.077	1.015	1	1.008	1.043	1.037	1.059	1	1	1.019	1	0.006
TMOD1	1.016	1.048	1.145	1.065	1.024	1.021	1	1	1	1.021	1	1	0.014
TMPRSS13	1.016	1	1	1.033	1.008	1	1	1	1	1	1.019	1	0.003
TMSB10P1	1.016	1	1.044	1.033	1.016	1	1.023	1	1.026	1	1	1.025	0.004
TMSB4XP6	1.016	1.048	1	1.033	1.013	1.043	1.047	1.059	1	1.021	1.069	1.025	0.005
TNFSF15	1.016	1	1	1	1	1	1	1	1	1	1	1	0.006
TNPO1P1	1.016	1	1	1.065	1.008	1	1.07	1	1	1	1	1.025	0.004
TNPO1P2	1.016	1	1	1	1	1	1	1	1	1	1	1	0
TNS1	1.016	1	1	1	1.008	1.021	1	1	1	1	1	1	0.011
TOM1L1	1.016	1	1	1	1	1	1	1	1	1	1	1.025	0.003
TONSL	1.016	1	1.096	1.033	1.024	1.034	1	1	1.079	1.021	1.038	1	0.011
TP53INP2	1.016	1.048	1	1.033	1.008	1	1.07	1	1	1.054	1	1.025	0.024
TPSB2	1.016	1.048	1.015	1.033	1.016	1.068	1.023	1	1	1.033	1.019	1.066	0.085
TPST2P1	1.016	1	1.015	1	1	1	1	1	1	1	1	1	0.001
TPT1P1	1.016	1	1	1	1	1	1	1	1	1	1	1	0.001
TPTE2P5	1.016	1	1	1	1	1	1	1	1	1	1	1	0.001
TRAJ39	1.016	1	1	1	1.008	1	1	1	1	1	1	1	0.002
TRAV23DV6	1.016	1	1	1	1	1	1	1	1	1	1	1	0.002
TRAV6	1.016	1	1	1	1.008	1	1	1	1	1	1.019	1	0.012
TRBJ2-2	1.016	1	1	1	1	1	1	1.059	1	1	1	1	0.001
TRBJ2-3	1.016	1	1	1	1.008	1	1	1	1	1	1	1	0.001
TRBJ2-4	1.016	1	1	1	1	1	1	1	1.042	1	1.019	1	0
TRDV2	1.016	1	1.015	1.065	1	1	1.023	1	1	1	1	1	0.001
TRGJ2	1.016	1	1	1	1.013	1.021	1.047	1.059	1	1.021	1	1.025	0.003
TRGJP1	1.016	1.097	1.067	1.033	1.063	1.034	1.023	1	1.026	1.041	1.038	1.051	0.001
TRGJP2	1.016	1	1	1	1.033	1.043	1	1	1	1	1	1	0.001
TRIM47	1.016	1	1.015	1	1.008	1	1.037	1.059	1.026	1.054	1.038	1.085	0.023
TRIM54	1.016	1	1	1	1.016	1.065	1	1	1	1	1	1	0.001
TRIQK	1.016	1	1	1.033	1.008	1.021	1	1	1.026	1.048	1.05	1.107	0.019
TSPAN15	1.016	1	1	1	1	1	1	1	1	1	1	1	0.01
TSPY26P	1.016	1	1	1	1	1	1	1	1.026	1	1	1	0.004
TTC18	1.016	1	1.015	1	1	1	1	1	1	1	1	1	0.003
TTC21A	1.016	1	1	1	1.008	1	1	1	1	1.048	1.019	1	0.007
TTC26	1.016	1	1	1.033	1.021	1	1	1.059	1	1.021	1.077	1	0.006
TTC7B	1.016	1	1	1	1	1	1	1	1	1	1.019	1	0.011
TTLL7	1.016	1	1.015	1.033	1.024	1.043	1.07	1	1	1.021	1.019	1	0.012
TTYH1	1.016	1	1	1	1.016	1.021	1.037	1	1	1	1	1	0.007
TUBA3FP	1.016	1.048	1.015	1	1.016	1	1	1	1.026	1	1	1	0.003
TUBB6	1.016	1	1.015	1	1.008	1.021	1	1	1	1.021	1.05	1.025	0.045
TUBBP10	1.016	1	1	1.033	1	1	1	1	1	1.021	1	1	0.001
TUSC1	1.016	1	1	1	1	1	1	1	1	1.041	1	1	0.006
TWIST1	1.016	1	1.015	1	1	1	1	1	1	1.054	1	1.025	0.014
TXNRD3	1.016	1	1	1	1	1.021	1	1	1.026	1	1	1	0.002
TYRO3	1.016	1	1.015	1	1	1	1.023	1	1.026	1.021	1.019	1	0.012
U47924.30	1.016	1.223	1	1	1.045	1.021	1.023	1.059	1.095	1	1.03	1.025	0.01
U47924.31	1.016	1	1.015	1	1.029	1	1.023	1	1	1.033	1	1.066	0.006
U52111.12	1.016	1	1	1	1	1	1	1	1	1	1	1	0.001
U8	1.016	1	1.029	1	1	1.021	1.023	1	1	1	1	1	0.001
U82695.10	1.016	1	1	1.052	1	1	1.023	1	1	1	1	1.025	0.002
U91328.2	1.016	1.048	1	1	1.035	1	1.023	1	1.042	1	1.019	1	0.003
UBAC2-AS1	1.016	1	1	1	1.024	1	1.037	1	1.042	1.021	1.03	1.025	0.005
UBBP2	1.016	1	1	1.033	1.008	1	1.047	1	1	1	1	1	0.003
UBE2Q2P3	1.016	1	1	1	1	1	1	1	1	1	1	1	0
UBTD1	1.016	1.077	1.015	1	1.013	1	1	1	1	1	1	1	0.016
UBXN7-AS1	1.016	1	1	1	1	1.021	1	1	1	1	1.075	1	0.002
UNC5D	1.016	1	1	1	1.016	1	1.023	1	1.068	1	1	1	0.003
UNC93B6	1.016	1	1	1	1.016	1	1.023	1	1	1	1	1.051	0.008
UPP2	1.016	1	1	1	1	1	1	1	1	1	1	1	0
UQCRHP2	1.016	1	1	1	1	1	1.023	1	1	1	1	1	0.002
URB2	1.016	1	1.023	1	1.045	1	1	1	1	1.041	1	1	0.015
USP12PY	1.016	1	1	1	1.008	1.021	1	1	1	1	1	1	0.001
USP54	1.016	1.048	1	1	1.037	1	1	1	1	1.021	1	1.066	0.009
VAT1L	1.016	1	1	1	1	1	1	1	1	1	1	1	0
VDAC1P1	1.016	1	1	1	1.016	1	1.023	1	1	1	1	1	0.008
VN1R82P	1.016	1	1	1	1.008	1	1	1	1	1	1	1	0.001
VPS26AP1	1.016	1.048	1.015	1.033	1.049	1.021	1	1	1.026	1.021	1.038	1	0.006
VPS9D1	1.016	1.077	1.015	1.033	1.029	1.09	1.163	1	1	1.062	1	1.04	0.021
VSIG10	1.016	1	1	1	1.008	1	1	1	1	1	1	1.025	0.011
VTI1BP1	1.016	1	1.015	1	1	1.021	1	1	1	1.021	1.019	1	0.003
VTRNA1-1	1.016	1.048	1.084	1.033	1.034	1.077	1	1	1	1.062	1	1.051	0.01
VWCE	1.016	1	1	1	1	1	1	1	1	1	1	1	0.001
WASF3-AS1	1.016	1	1	1	1	1	1.023	1	1	1	1	1	0.001
WBP11P1	1.016	1.077	1	1.065	1	1.021	1.047	1	1.053	1.021	1.069	1.025	0.007
WDFY3	1.016	1	1	1	1.008	1	1.037	1	1	1.062	1	1	0.03
WDFY3-AS1	1.016	1	1	1	1	1	1	1	1	1	1	1	0.001
WDR19	1.016	1	1.015	1.033	1.008	1	1.054	1	1	1.033	1.03	1.059	0.012
WFS1	1.016	1	1.015	1.076	1	1.021	1	1	1	1.021	1.05	1	0.019
WISP2	1.016	1	1.015	1.052	1	1	1.037	1	1	1	1	1.051	0.004
XKR4	1.016	1	1.015	1	1	1.056	1	1	1	1	1	1	0.003
XRCC6BP1	1.016	1.223	1.063	1.033	1.135	1.056	1.047	1.153	1.079	1.021	1.371	1.025	0.027
XRCC6P2	1.016	1	1.029	1.098	1.033	1.021	1.023	1	1.026	1.054	1.038	1.025	0.014
XXbac-B135H6.15	1.016	1	1	1	1	1	1	1	1	1.021	1	1.025	0.005
XXyac-YX65C7_A.2	1.016	1	1	1	1.008	1.021	1	1	1	1	1	1	0.002
YAP1	1.016	1	1	1	1	1	1	1	1	1	1	1	0.022
YJEFN3	1.016	1	1.029	1	1.026	1.021	1.023	1	1	1	1.05	1	0.006
YWHAZP5	1.016	1	1.015	1.065	1.024	1.021	1.047	1	1	1.021	1.019	1	0.008
Z83851.4	1.016	1	1	1	1.021	1	1	1	1	1	1	1.051	0.002
ZBTB20-AS1	1.016	1	1.029	1	1.016	1.021	1.107	1	1	1.048	1.045	1.025	0.004
ZBTB47	1.016	1	1.029	1	1.024	1	1	1.118	1	1.021	1	1	0.009
ZBTB8A	1.016	1.048	1	1	1.035	1	1.023	1	1.026	1.126	1.019	1	0.012
ZBTB8B	1.016	1	1	1	1	1	1	1	1	1	1	1	0.002
ZBTB8OSP2	1.016	1	1	1	1	1.021	1	1	1	1	1	1	0.003
ZDHHC20P1	1.016	1	1	1.065	1.045	1.021	1	1.059	1	1	1	1.025	0.003
ZDHHC20P4	1.016	1	1.029	1	1.016	1.021	1.023	1	1.026	1.021	1.038	1	0.005
ZDHHC23	1.016	1	1.052	1	1.013	1	1	1.059	1	1.041	1	1	0.009
ZFHX2	1.016	1	1	1	1	1.021	1.023	1	1	1	1	1	0.003
ZFHX4	1.016	1	1	1	1	1	1	1	1	1	1	1	0.004
ZIK1P1	1.016	1	1	1	1.008	1	1	1	1	1	1	1	0.001
ZNF16	1.016	1.048	1	1	1.024	1.021	1	1.118	1.026	1.062	1.019	1.025	0.015
ZNF185	1.016	1	1.029	1	1.008	1	1	1	1	1	1	1.025	0.008
ZNF19	1.016	1	1.029	1	1.027	1	1	1	1	1	1	1	0.006
ZNF209P	1.016	1	1	1	1	1	1	1	1	1	1	1	0
ZNF225	1.016	1.048	1.067	1.065	1	1	1.084	1	1	1.054	1.064	1.117	0.008
ZNF235	1.016	1.097	1	1	1.029	1.021	1	1	1.026	1	1	1.04	0.011
ZNF259P1	1.016	1	1	1	1.008	1	1	1	1	1	1.019	1	0.001
ZNF354C	1.016	1.174	1.088	1.117	1.034	1.034	1.06	1	1.026	1.054	1.088	1	0.017
ZNF382	1.016	1	1.015	1	1	1	1.111	1	1	1	1	1.025	0.008
ZNF418	1.016	1.048	1	1.052	1.008	1.034	1.07	1	1.053	1.021	1	1	0.005
ZNF433	1.016	1	1.052	1	1.037	1	1	1	1	1.021	1	1.025	0.005
ZNF443	1.016	1.048	1	1	1.013	1.021	1.047	1	1	1	1.019	1.025	0.005
ZNF461	1.016	1.048	1.023	1	1.008	1.043	1.047	1	1.026	1	1.038	1.025	0.01
ZNF471	1.016	1	1	1	1.008	1	1.023	1	1	1.021	1	1	0.002
ZNF501	1.016	1	1.029	1	1.05	1	1	1	1	1.021	1	1.066	0.007
ZNF517	1.016	1	1.088	1.033	1.041	1.072	1.07	1	1	1.116	1.05	1.077	0.012
ZNF519	1.016	1	1	1	1	1.021	1	1	1.042	1	1	1.051	0.005
ZNF534	1.016	1	1.029	1	1.008	1	1	1	1	1.083	1.038	1.051	0.008
ZNF540	1.016	1	1.015	1	1	1.021	1	1	1	1	1.019	1	0.008
ZNF541	1.016	1	1	1	1	1	1	1	1	1	1	1	0.001
ZNF565	1.016	1	1.076	1.065	1.016	1.043	1	1	1	1	1	1	0.006
ZNF57	1.016	1	1.015	1.033	1.013	1	1	1.059	1.068	1.033	1	1	0.008
ZNF578	1.016	1	1.015	1.033	1.041	1.065	1	1	1	1	1	1.025	0.003
ZNF579	1.016	1.077	1.057	1.109	1.016	1.121	1	1	1.042	1	1.1	1	0.019
ZNF582	1.016	1.048	1.015	1.033	1.016	1.021	1.047	1	1	1.074	1	1.051	0.01
ZNF595	1.016	1	1.015	1	1.021	1	1.023	1	1	1	1	1	0.005
ZNF623	1.016	1	1.015	1.052	1.016	1.108	1.023	1	1.026	1	1.03	1.077	0.019
ZNF629	1.016	1.048	1.015	1	1.033	1	1	1	1.068	1	1.064	1.04	0.019
ZNF630	1.016	1	1.015	1	1.008	1	1.023	1	1.026	1	1.019	1.025	0.006
ZNF662	1.016	1	1	1.052	1.021	1	1.023	1	1	1	1.03	1	0.004
ZNF665	1.016	1	1	1.052	1.029	1.056	1.023	1.059	1	1	1	1	0.006
ZNF670	1.016	1	1	1	1	1	1	1	1	1.021	1	1	0.005
ZNF674	1.016	1	1.015	1.033	1.024	1.021	1.047	1	1	1.041	1	1	0.007
ZNF695	1.016	1	1	1	1	1	1	1	1	1	1	1	0.002
ZNF772	1.016	1	1.023	1.065	1.034	1.099	1	1	1	1.074	1.03	1	0.011
ZNF782	1.016	1	1.078	1.033	1.06	1.056	1	1	1.053	1.062	1.019	1	0.011
ZNF807	1.016	1	1	1	1	1	1	1	1	1	1	1	0.001
ZNF835	1.016	1	1	1	1.008	1.034	1	1	1	1	1.019	1	0.002
ZNF843	1.016	1	1.015	1	1	1	1	1	1.026	1	1	1.051	0.002
ZNF860	1.016	1	1.044	1	1.029	1	1	1	1	1	1	1	0.006
ZNF879	1.016	1.097	1.107	1.084	1.029	1.043	1	1.059	1	1.074	1.019	1.04	0.013
ZNRF3	1.016	1	1	1	1	1	1	1.197	1	1.041	1	1	0.004
ZP3	1.016	1	1.038	1.065	1.021	1	1	1	1.026	1.041	1.038	1.025	0.011
snoU2_19	1.016	1	1.023	1	1	1	1.023	1	1	1	1	1	0.001
AC007390.5	1.016	1.067	1.046	0.998	1.055	1.039	0.94	0.999	1.184	1.058	1.023	1.028	0.119
DUS3L	1.016	1.06	1.021	0.973	1.02	1.05	1.015	0.998	0.967	1.032	1.054	1.028	0.034
RP11-179A18.1	1.016	0.942	0.97	0.973	0.981	0.983	0.986	0.998	0.967	1.04	0.997	0.99	0.021
POU2AF1	1.016	0.98	0.948	0.996	0.98	0.935	1	0.99	0.935	0.973	0.981	1.03	0.294
ZNF510	1.016	1.018	1.04	1.03	1.043	0.949	1.028	1.15	0.978	0.998	1.037	1.069	0.032
NBAS	1.016	0.956	1.077	0.928	1.058	0.928	1.059	0.953	1.018	1.067	1.061	0.996	0.076
CTB-95D12.1	1.016	1.048	1.099	0.956	1.026	1.059	0.978	0.956	1.007	0.987	1.03	0.98	0.018
ZNF25	1.016	0.96	1.008	0.993	1.044	1.033	1.001	1.002	0.916	0.954	0.951	1.023	0.036
ULK1	1.016	1.002	0.975	1.038	1.031	0.984	1.072	1.076	0.986	0.957	0.966	1.007	0.049
CISD2	1.016	0.997	1.031	1.063	1.059	0.981	0.894	1.101	0.97	1.06	1.042	1.016	0.142
MICU1	1.016	1.02	0.954	0.994	1.008	0.909	1.079	1.006	1.104	1.02	1.074	0.954	0.098
ANKRD13C	1.016	0.974	1.041	1.043	0.989	0.983	1.07	0.888	0.972	1.05	1.241	1.051	0.056
OAZ2	1.016	0.913	1.099	0.986	0.998	0.984	0.953	1.027	0.964	0.944	0.972	1.123	0.123
C9orf64	1.016	1.076	1.003	1.001	1.049	0.992	0.94	1.028	0.99	0.94	1.012	0.978	0.036
NIPA1	1.016	0.942	0.959	1.004	1.01	1.026	0.961	0.952	0.936	1.096	0.978	0.944	0.052
IRF5	1.016	1.269	1.159	1.014	1.105	1.1	1.088	1.134	0.935	1.128	0.97	1.117	0.093
HIST1H2AC	1.016	0.939	0.976	0.896	1.011	0.934	0.986	1.104	0.919	0.962	0.93	0.941	0.079
ZNF701	1.016	1.107	1.03	1.044	1.067	1.094	0.99	1.021	0.998	0.992	1.027	1.034	0.031
CEP41	1.016	1.028	1.028	1.038	1.042	1.024	0.977	0.913	1.088	0.981	1.053	1.185	0.045
DYRK4	1.016	0.955	1.057	0.941	1.017	1.141	0.954	1.019	0.96	0.96	0.999	1.164	0.062
ZFP90	1.016	1.118	1.059	0.954	0.941	1.087	0.931	0.854	0.892	0.9	1.115	0.943	0.079
GAPVD1	1.016	1.159	0.987	1.032	1.064	1.005	1.2	0.847	1.2	0.977	0.869	1.074	0.137
PPIL2	1.016	1.035	1.07	1.264	1.079	1.136	1.142	1.06	1.005	1.161	0.986	0.888	0.083
ZRANB1	1.016	1.063	1.07	1.02	1	0.9	0.979	0.812	1.13	1.099	0.964	1.029	0.109
RMDN1	1.016	0.849	0.976	1.012	1.113	0.978	0.973	1.146	1.026	0.975	1.041	1.016	0.116
NOP56	1.015	1.005	1.027	1.021	1.111	0.926	0.923	0.722	1.164	1.019	1.324	1.056	0.337
MORC2	1.015	0.976	0.994	1.013	1.032	0.969	1.025	1.014	0.945	0.963	1.1	0.967	0.047
RP1-199J3.5	1.015	1.033	1.007	0.99	0.953	0.96	1.007	1.062	0.949	0.939	0.954	0.994	0.036
SNORD42A	1.015	1.064	1.012	0.97	0.986	0.97	1.015	0.97	0.97	1.01	0.97	0.995	0.016
GTF2H1	1.015	0.994	0.934	1.075	1.039	1.121	1.065	0.957	0.899	1.075	1.022	1.128	0.11
CDK19	1.015	1.053	1.055	0.984	1.099	1.123	1.087	1.108	1.017	0.943	1.055	1.031	0.084
RERE	1.015	0.934	0.863	0.963	0.949	0.982	1.082	1.044	0.954	0.888	0.918	1.003	0.149
MTERFD1	1.015	0.997	1.048	1.034	1.037	1.118	1.059	0.926	1.077	1.053	0.972	1.086	0.04
ZNF585B	1.015	1.149	1.006	1.018	1.04	1.05	0.978	0.956	1.083	1.007	0.956	1.004	0.021
FAIM3	1.015	1.089	1.041	0.995	0.94	1.071	1.014	1.053	1.042	0.915	0.785	0.857	0.45
CALCOCO1	1.015	0.981	1.06	1.012	0.992	1.049	0.978	0.947	1.003	0.998	0.912	0.986	0.054
HDHD3	1.015	0.992	0.958	0.964	0.983	0.994	0.989	0.905	0.929	1.013	1.002	0.905	0.046
CNOT1	1.015	0.999	0.882	1.018	1.06	1.032	0.896	1.15	1.069	0.916	0.866	0.868	0.295
BNIP3L	1.015	0.879	0.938	0.85	0.861	0.904	0.836	0.752	0.914	0.795	0.893	0.933	0.283
RP11-488C13.1	1.015	0.928	0.982	0.958	0.96	0.988	0.971	0.928	0.953	0.967	0.964	0.999	0.029
SOD2	1.015	0.972	1.112	0.948	0.911	0.987	0.994	0.885	0.871	0.866	0.891	0.943	0.44
PEX1	1.015	1.138	1.006	1.131	1.025	1.041	0.982	1.032	0.942	0.991	1.026	1.073	0.052
RPUSD4	1.015	1.094	1.02	0.982	1.01	0.952	0.915	1	1.115	0.961	1.068	0.986	0.06
FBXL16	1.015	1.032	0.941	0.941	0.949	0.941	0.998	0.941	0.966	0.96	0.941	0.941	0.028
ZCRB1	1.015	1.118	0.904	0.992	0.884	0.816	0.92	1.094	0.803	1.055	1.156	1.109	0.327
MMS22L	1.015	0.959	1.051	0.915	1.05	1.045	1.056	0.968	0.963	0.952	1.148	0.998	0.041
ATF5	1.015	1.023	0.976	1.058	1.081	1.039	0.976	1.091	1.074	0.976	1.092	1.059	0.132
PGAP2	1.015	0.955	0.983	1.005	0.994	1.041	0.955	1.159	1.057	0.975	0.955	1.029	0.025
RP11-405L18.4	1.015	0.955	0.983	0.987	0.979	0.997	1	0.955	1.006	0.955	1.011	1.004	0.015
CCDC144B	1.015	0.97	1.049	1.102	1.042	0.991	1.038	1.027	1.036	1.062	0.97	0.97	0.026
PARP2	1.015	1.033	0.991	0.972	1	1.064	0.985	1.109	0.991	0.981	1.035	0.965	0.04
RP11-255B23.1	1.015	1.095	1.054	1.049	1.018	1.017	1.058	1.012	1.006	1.015	1.04	1.103	0.018
ASF1B	1.015	1.145	0.989	0.975	1.055	1.017	1.021	0.975	1.016	1.016	1.422	1	0.041
ZBTB6	1.015	0.993	1.007	0.978	1.101	0.947	1.004	1.093	1.081	0.978	0.994	1.073	0.028
RDH13	1.015	1.18	1.034	0.965	1.05	1.018	1	1.022	1.075	1.115	1.039	1.014	0.025
RP11-328L11.1	1.015	0.955	0.969	1.018	0.971	0.976	0.978	0.955	1.006	0.975	0.974	1.029	0.017
CCDC88A	1.015	0.989	1.015	0.978	1.135	1.038	1.058	1.116	1.035	1.143	1.027	0.948	0.361
GPN3	1.015	0.913	0.992	0.943	1.051	0.932	1.011	0.913	0.985	1.038	1.12	0.973	0.062
FAM110A	1.015	0.913	0.974	1.042	0.978	1.034	0.955	1.052	1.009	1.011	0.93	0.982	0.041
RP11-305L7.3	1.015	1.017	1.012	1.001	0.998	1.032	1.028	0.97	1.021	1.022	1.026	1.009	0.018
DIS3L	1.015	1.079	1.122	0.987	0.967	1.057	0.973	0.978	1.101	1.031	0.992	0.995	0.075
E2F3	1.015	0.913	0.959	1.065	0.986	0.983	1.079	1.002	1.063	1.188	1.034	0.944	0.115
LRRC45	1.015	0.958	0.972	1.021	1.002	0.999	1.025	0.958	1.024	1.044	1.206	0.958	0.027
ATF6B	1.015	1.002	0.984	1.099	1.027	1.05	1.103	1.069	0.956	0.975	0.992	1.128	0.03
TRMT5	1.015	1.002	0.992	0.956	0.999	0.956	1	1.045	1.046	0.956	0.974	1.082	0.032
AC011933.2	1.015	0.955	1.011	0.955	0.963	0.997	1.022	0.955	1.006	0.995	0.992	1.029	0.019
HSPB1P1	1.015	1.002	0.955	1.049	0.963	0.976	0.955	0.955	0.981	1.015	0.974	1.004	0.027
PMPCB	1.015	0.977	0.935	1.036	1.034	0.856	1.109	0.956	0.988	0.942	0.883	0.949	0.159
HDDC3	1.015	0.981	0.967	0.999	1.048	0.925	1.074	1	1.051	1.065	1.046	1.032	0.058
CTBP1-AS2	1.015	1.223	1.164	1.065	1.177	1.096	1.081	1.04	1.001	1.029	0.932	0.985	0.043
SLC30A6	1.015	1.055	0.983	0.962	0.978	0.973	1.046	0.968	0.914	1.067	1.179	0.998	0.052
CDK2	1.015	0.947	1.005	0.978	1.07	0.988	0.969	0.947	0.972	1.148	1.221	1.019	0.036
HS3ST3B1	1.015	1.074	1.016	1.174	1.06	1.056	0.97	1.13	0.911	0.906	0.921	1.005	0.048
PLEKHM1	1.015	1.065	1.04	1.074	1.051	1.088	0.949	1.069	1.042	0.997	1.005	1.074	0.054
DDX11	1.015	1.014	0.997	1.052	1	1.035	1.021	0.997	1.031	1.091	1.036	1.038	0.031
EXTL3	1.015	0.987	1.073	1.102	1.119	1.153	1.008	1.053	1.042	1	1.007	1.052	0.03
snoU13	1.015	1.141	1.051	0.993	1.043	0.986	0.956	1.017	0.991	1.053	0.98	0.977	0.072
PIP5K1A	1.015	1.07	0.99	0.928	1.034	1.071	1.027	0.982	1.016	0.958	0.992	0.999	0.039
MCEE	1.015	1.06	0.996	0.956	0.991	1.058	0.969	1.012	0.999	0.975	1.033	0.926	0.045
TMED3	1.015	1.002	1.117	1.04	1.115	1.051	0.934	0.896	1.041	0.87	1.177	1.062	0.129
PAPSS1	1.015	1.011	0.993	0.969	0.947	1.008	0.998	0.987	0.943	1.02	1.037	0.963	0.099
RINT1	1.015	0.912	0.983	1.019	1.022	0.991	1.056	1.02	0.985	1.06	1	0.935	0.046
MYO5A	1.015	0.897	1.024	1.195	0.999	0.92	0.968	0.79	1.083	0.988	0.902	0.872	0.219
CNOT10	1.015	0.932	0.979	1.069	1.017	0.997	1.053	0.9	0.94	1.002	1.023	0.893	0.076
C22orf39	1.015	1.006	1.117	1.067	1.13	1.073	0.985	1.157	0.88	1.077	1.056	0.907	0.152
RBM12	1.015	1.077	0.964	0.868	0.966	1.001	1.123	1.167	1.105	1.009	0.943	1.139	0.176
GAB3	1.015	1.038	1.125	1.164	1.218	1.145	1.12	0.996	1.247	1.13	0.966	1.217	0.065
ALKBH5	1.015	0.936	0.993	1.048	0.943	0.909	0.795	1.114	0.772	0.841	0.958	0.862	0.295
HMGB1	1.015	0.882	0.929	1.108	0.968	0.907	1.087	1.043	0.836	1.111	1.373	0.974	1.237
CDIPT	1.015	1.087	1.013	1.2	0.97	1.088	1.003	0.897	1.124	0.901	0.959	0.934	0.163
CEP120	1.015	0.957	1.006	0.911	0.993	1.122	1.002	0.875	1.028	0.942	0.953	0.822	0.111
DAP3	1.015	0.922	0.973	1.127	0.859	0.961	0.985	1.076	0.788	0.954	1.076	0.936	0.295
ZNF44	1.014	1.001	1.01	0.977	1.033	1.075	0.988	0.977	1.058	1.049	0.975	1.186	0.06
TNIP2	1.014	0.85	1.032	0.982	1.018	0.929	0.893	1.053	1.041	0.981	0.973	0.911	0.111
RBM43	1.014	0.917	0.997	1.006	1.034	0.942	1.042	0.926	1.035	0.979	0.925	1.017	0.058
ZNF786	1.014	1.068	1.073	1.14	1.039	1.041	1.042	1.032	0.974	1.038	1.012	1.049	0.022
CAPZA2	1.014	1.162	0.987	0.972	1.019	0.986	1.006	0.96	1.153	0.899	1.02	0.971	0.276
RP11-168J18.6	1.014	0.959	1.01	1.076	1.001	0.987	0.976	0.926	1.004	0.965	1.003	0.964	0.038
MAN1C1	1.014	0.906	0.906	1.012	0.923	0.945	0.969	1.099	0.906	1.003	0.923	0.975	0.039
TSPAN31	1.014	0.983	0.977	1.063	1.008	1.094	1.064	1.05	0.97	0.999	1.052	1.077	0.158
RP4-778K6.1	1.014	1.165	1.014	0.901	0.96	0.959	0.964	0.901	0.949	0.957	0.97	1.016	0.038
HAUS2	1.014	1.044	1.026	1.132	1.039	0.95	1.066	0.926	1.028	0.968	0.959	0.964	0.072
LARS	1.014	0.874	0.985	1.014	1.084	1.149	1.104	1.352	1.095	0.864	0.961	1.048	0.196
HLA-C	1.014	1.166	1.266	1.015	1.067	1.06	1.061	1.001	1.609	1.397	0.87	1.001	8.731
CA11	1.014	1.034	1.09	0.992	1.03	1.002	1.05	1.017	1.128	1.18	1.008	1.038	0.04
DCAF15	1.014	0.958	1.028	1.003	0.996	1.115	1.011	1.022	0.986	0.981	1.037	0.96	0.038
FGD5-AS1	1.014	1.17	0.957	1.031	1.098	1.063	1.046	1.109	0.935	1.026	0.927	1.037	0.207
PREPL	1.014	0.927	0.994	1.007	1.065	1.07	0.981	0.911	1.055	0.961	1.019	0.993	0.071
RAB34	1.014	1.022	1.06	1.006	1.08	1.05	1.079	1.148	0.975	0.995	0.975	0.999	0.064
SMARCA5	1.014	0.668	0.841	0.785	0.981	0.856	1.006	0.983	0.929	1.091	0.955	0.992	0.537
POFUT2	1.014	1.047	1.033	1.035	1.037	1.028	0.999	1.298	1.071	1.006	0.991	1.057	0.028
RP11-61A14.3	1.014	0.932	1.003	1.157	1.078	1.104	1.019	0.932	1.036	1.19	1.044	1.018	0.03
AL590762.6	1.014	1.077	0.958	0.967	0.961	0.976	1.062	0.985	0.965	1.047	0.966	1.168	0.054
DHX57	1.014	1.025	1.013	1.048	0.995	1.029	0.954	0.965	1.064	0.968	0.929	0.948	0.047
C10orf76	1.014	1.066	0.996	1.045	1.027	0.959	0.984	0.962	1.159	1.014	1.012	0.932	0.055
MAP2K5	1.014	1.049	1.079	0.963	0.978	1.013	1.076	0.987	0.932	1.129	1.022	0.994	0.028
CTC-297N7.8	1.014	1.038	1.038	0.947	1.001	1.028	1.026	1.002	1.026	0.966	0.947	1.072	0.027
SLC45A4	1.014	1.062	1.011	1.032	1.013	1.022	1.014	0.969	1.009	1.067	0.998	0.993	0.022
RPRD1B	1.014	0.927	1.037	0.957	1.042	1.051	1.118	0.982	1.04	0.985	1.106	0.951	0.046
WDR37	1.014	1.038	1.2	1.072	1.05	1.035	1.067	1.045	1.103	1.049	1.032	1.151	0.04
PLOD1	1.014	1.202	1.191	1.15	1.361	1.176	1.05	1.092	1.037	1.139	1.027	1.098	0.094
CASC7	1.014	1.224	1.088	1.106	0.965	0.891	1.088	1.286	1.1	1.042	1.03	1.1	0.081
ATP11A	1.014	1.044	1.062	0.983	1.092	1.067	1.01	0.952	1.083	0.972	1.036	0.977	0.041
CKS1B	1.014	1.047	0.983	0.914	0.973	0.933	1.033	0.914	0.962	1.245	1.399	1.031	0.061
PFKL	1.014	0.887	0.965	0.93	1.104	1.047	0.919	0.872	1.052	1.032	0.949	0.963	0.194
AC068522.4	1.014	1.016	0.997	1	0.977	1.011	1.014	0.969	1.02	0.969	1.062	1.101	0.015
DHCR7	1.014	0.968	1.058	1	1.058	1.001	1.014	0.968	0.968	1.067	1.043	0.993	0.024
LZTS2	1.014	1.062	1.005	1.05	1.001	1.052	0.968	1.117	1.112	1.02	1.054	1.146	0.032
RPGR	1.014	1.137	0.997	1	1.033	1.01	1.014	0.968	0.968	1.049	0.968	1.082	0.028
IQCG	1.014	1.128	1.092	0.992	1.013	1.043	1.028	1.108	1.067	1.081	1.008	1.049	0.031
RN7SL3	1.014	1.055	0.809	0.844	0.72	0.78	0.968	0.799	1.192	1.009	0.907	0.8	0.599
CENPH	1.014	0.917	0.943	1.097	1.013	0.956	0.95	0.917	1.014	0.985	1.227	0.987	0.052
TRIP4	1.014	1.172	1.109	1.103	1.017	0.979	1.029	1.062	1.121	1.017	0.972	0.901	0.083
ASB8	1.014	1.028	1.045	1.006	0.92	1.129	1.068	1.004	1.11	1.014	1.073	1.013	0.143
UHRF2	1.014	0.907	0.988	1.05	0.941	0.999	1.094	0.876	0.919	0.951	0.951	0.924	0.089
HEXIM1	1.014	0.936	1.058	1.159	0.971	1.056	0.956	1.162	0.979	1.256	0.921	0.974	0.132
FAM69A	1.014	1.022	1.018	0.932	1.065	1.1	1.019	0.932	0.957	1.002	1.033	1.056	0.048
PRKAB1	1.014	1.049	0.992	1.069	1.108	1.099	1.01	1.03	1.074	0.96	1.042	1.021	0.057
ERI3	1.014	0.972	0.995	1.018	0.987	1.027	1.096	1.037	1.015	1.054	1.067	1.07	0.04
FBXO41	1.014	0.972	0.954	1.084	0.974	0.987	1.105	0.982	1.001	0.991	0.963	1.022	0.034
DDA1	1.014	0.995	1	1.017	0.979	1.047	1.039	0.861	0.9	1.042	1.149	0.972	0.09
BOD1	1.014	1.091	1.006	1.033	1.029	1.004	1.098	0.968	0.986	1.024	1.03	1.015	0.051
MED30	1.014	1.294	1.096	1.081	1.201	1.029	1.059	0.926	1.112	0.958	1.145	0.977	0.062
TRIB2	1.014	0.945	0.983	1.021	1.197	1.314	1.157	1.125	0.941	0.927	0.972	1.023	0.153
RP11-267J23.4	1.014	1.038	0.994	1.046	0.958	0.902	0.959	0.935	1.045	1.028	1.22	1.092	0.147
KIAA0195	1.014	0.97	1.11	1.007	1.124	0.999	1.028	1.225	1.053	0.998	1.013	1.152	0.049
RAB3GAP1	1.014	0.876	0.787	0.84	0.827	0.831	1.001	0.81	0.864	0.904	0.964	0.925	0.153
KLHL28	1.014	1.21	1.035	0.974	1.038	1.097	1.037	0.976	0.927	0.973	0.917	0.933	0.068
RP11-543B16.2	1.014	1.119	1.189	0.983	1.069	0.885	1.098	0.941	1.112	1.303	1.164	1.026	0.115
RRP36	1.014	0.831	1	1.054	0.983	1.026	1.042	0.803	0.955	1.005	1.066	0.955	0.131
CERS2	1.014	0.922	0.965	0.947	1.023	1.045	1.063	1.175	1.048	1.02	1.051	1.048	0.274
RP11-314A20.1	1.013	0.761	0.67	0.723	0.609	0.724	0.824	0.831	0.819	0.806	1.06	0.982	0.626
RPF1	1.013	1.198	0.973	0.926	1.008	0.907	0.914	0.912	1.116	1.166	1.068	1.005	0.237
MED18	1.013	1.014	0.938	0.972	1.036	0.976	0.967	0.979	0.987	1.051	1.034	1.009	0.042
AKAP7	1.013	1.221	1.028	0.989	1.12	1.1	1.013	1.213	1.107	1.071	0.964	1.127	0.059
TSSC4	1.013	1.164	1.011	1.094	1.083	1.009	1.248	0.964	1.003	1.045	0.994	1.111	0.079
DDX31	1.013	1.02	1.03	1.037	0.989	1.112	1.041	1.088	1.04	1.046	1.089	0.973	0.028
AC009052.12	1.013	1.019	1.005	0.916	1.021	0.956	0.938	1.025	0.979	0.973	1.125	0.963	0.04
DIEXF	1.013	0.957	0.982	1.003	0.973	1.063	0.977	0.967	0.937	0.97	0.989	1.016	0.049
MED28	1.013	0.943	0.913	1.044	0.999	1.165	1.038	1.105	1.021	1.145	0.958	0.924	0.185
BCS1L	1.013	1.127	0.96	1.059	1.043	1.013	1.049	1.05	1.061	1.039	1.034	0.984	0.031
HAUS8	1.013	1.079	0.995	0.959	0.974	0.959	0.981	0.959	1.035	1.05	1.286	1.079	0.03
PPARD	1.013	0.953	0.981	0.984	1.016	1.047	0.975	0.953	0.978	0.953	0.971	0.977	0.039
EDEM2	1.013	1.034	1.059	1.099	0.998	0.961	1	0.956	1.093	0.997	1.018	1.049	0.077
GCSAM	1.013	0.999	0.967	0.953	0.969	1.027	1.179	1.01	1.004	0.993	0.953	1.002	0.057
SMARCB1	1.013	1.03	1.021	0.958	1.041	0.989	0.963	0.953	1.107	1.061	1.202	0.946	0.085
GFM2	1.013	0.977	0.98	1.121	1.035	1.044	1.019	1.13	0.956	0.99	1.26	1.142	0.039
KIF1B	1.013	1.105	0.956	1.087	0.977	1.032	1.043	1.096	0.941	0.997	0.944	0.986	0.073
GPATCH3	1.013	1.006	1.093	1.146	0.987	1.129	1.075	0.959	1.291	1.039	1.058	1.072	0.034
CWC25	1.013	0.898	1.059	1.024	0.997	0.964	0.913	0.872	1.052	1.076	1.055	1.031	0.107
ETFDH	1.013	1.033	1.052	1.038	1.037	1.097	1.029	0.918	1.126	1.071	0.936	1.063	0.044
R3HCC1	1.013	1.014	1.064	0.965	1.07	0.919	0.997	0.996	0.978	0.938	1.044	1.045	0.077
RP11-345K20.2	1.013	1.092	1.004	0.985	0.992	0.974	0.998	1.01	1.004	0.973	0.972	1.002	0.018
DTWD1	1.013	1.242	0.981	0.97	1.016	1.012	0.94	1.051	1.054	0.99	0.976	1.127	0.042
ZNF714	1.013	1.159	0.966	0.986	1.036	0.966	1.034	1.191	0.989	1.032	1.109	0.973	0.037
NUDT4	1.013	1.013	0.964	1.085	1.038	1.003	1.088	1.088	1.061	0.981	1.013	0.971	0.039
COMT	1.013	1.059	1.18	1.322	1.028	0.974	1.061	1.211	1.027	1.017	1.021	1.139	0.202
MAN2B1	1.013	0.988	0.951	0.829	0.977	0.959	0.897	0.962	1.073	0.948	1.211	0.95	0.4
HNRNPA3P5	1.013	0.985	0.981	0.988	0.962	0.94	0.961	0.995	0.964	0.99	1.048	1.036	0.02
TAF2	1.013	0.923	0.903	1.078	0.992	1.001	0.98	0.941	0.935	1.053	0.97	1.069	0.085
C17orf70	1.013	1.094	1.029	0.993	1.114	1.056	1.041	1.154	0.981	0.97	0.968	1.017	0.042
MYPOP	1.013	0.931	0.986	0.992	0.991	1.096	1.003	0.986	1.013	0.951	1.076	0.931	0.033
PRPF39	1.013	0.97	1.001	0.926	0.972	1.035	1.038	0.98	0.95	1.006	0.99	1.011	0.041
SF3B4	1.013	1.111	1.092	1.066	1.028	0.938	0.984	0.844	1.009	1.251	1.25	1.048	0.163
TEX10	1.013	1.007	0.999	1.008	1.027	1.072	0.986	1.082	0.942	1.067	1.017	0.965	0.05
ATG16L2	1.013	1.09	1.17	1.098	1.197	1.014	1.032	1.107	1.017	1.057	1.018	1.19	0.057
AP2M1	1.013	1.039	0.975	1.107	1.049	1.119	1.056	0.92	1.079	1.023	1.139	1.107	0.427
NOP16	1.013	0.946	1.024	1.111	1.031	1.022	0.903	0.987	1.055	1.209	1.121	1.055	0.076
NF2	1.013	1.087	0.982	0.911	1.134	1.014	1.019	0.956	1.131	1.008	1.102	0.99	0.071
SLFN12L	1.013	1.045	1.153	1.11	1.24	1.333	1.042	1.284	1.024	1.015	0.852	0.856	0.128
CEP85L	1.013	0.958	0.911	0.896	1.085	0.921	0.98	0.692	0.88	0.829	0.869	0.987	0.178
S100PBP	1.013	0.855	1.093	1.099	1.034	1.061	1.116	0.993	0.928	0.995	0.958	1.025	0.097
PTGER4	1.013	0.884	1.277	1.278	1.225	1.196	1.044	1	1.045	1.273	0.808	0.844	0.193
CXCR3	1.013	0.744	0.589	0.7	0.569	0.689	0.937	0.608	0.626	0.665	0.914	1.177	0.239
DOK2	1.013	1.34	1.499	1.286	1.634	1.363	1.395	1.417	0.991	1.074	1.002	1.213	0.261
SASH3	1.013	1.081	1.4	1.211	1.209	1.072	1.154	0.992	1.094	1.06	0.9	0.978	0.198
DDX60L	1.012	1.433	0.996	0.988	0.996	0.947	0.894	1.064	1.162	1.182	0.923	0.964	0.171
RP11-253E3.1	1.012	0.745	0.768	0.84	0.739	0.83	1.023	0.949	0.613	0.599	0.734	1.009	1
CNOT7	1.012	0.855	1.014	0.899	0.944	0.946	0.922	1.245	0.933	0.918	0.991	0.951	0.26
EXOSC4	1.012	1.077	1.09	0.995	0.967	0.957	0.994	0.917	1.103	0.986	1.123	1.09	0.071
MAPK9	1.012	1.043	1.201	1.142	1.102	0.934	0.994	1.09	0.937	1.151	0.888	0.937	0.101
MOCS3	1.012	0.982	1.033	1.014	0.998	0.982	1.054	0.982	1.034	1.055	1.057	1.032	0.018
NIPSNAP1	1.012	1.074	0.975	0.855	0.959	1.092	0.88	0.986	0.955	1.065	0.957	1.011	0.093
NDUFA10	1.012	1.111	0.961	1.13	1.049	1.017	0.989	0.889	1.012	0.849	1.05	1.035	0.146
GID4	1.012	0.944	1.022	0.975	1.014	1.005	1.046	1.033	1.034	1.015	0.963	0.969	0.034
LIN37	1.012	1.122	0.957	1.025	0.981	1.079	0.96	1.026	1.071	0.966	0.97	1.011	0.036
GCA	1.012	0.958	0.972	0.958	1.021	0.958	0.958	0.958	0.983	1.029	1.006	1.036	0.08
LZTR1	1.012	0.98	1.086	1.125	0.962	1.008	1.057	0.995	1.098	0.97	0.963	1.003	0.049
NCBP1	1.012	1.016	1.097	1.011	1.071	0.971	0.959	1.197	1.057	0.998	1.206	0.972	0.085
MAP1LC3B2	1.012	0.992	0.984	1.113	1.1	0.983	1.087	1.066	1.025	1.018	0.967	1.058	0.048
NAGPA	1.012	1.029	1.015	1.03	1.004	1.051	1.096	0.994	1.013	0.969	1.079	1.048	0.04
ZNF181	1.012	0.952	1.058	1.087	1.074	1.026	1.084	1.065	1.017	0.992	0.97	1.001	0.03
PRDM4	1.012	0.933	0.95	0.922	0.995	1.128	1.066	0.951	1.238	1.057	0.997	0.95	0.078
POP1	1.012	0.998	1.066	1.114	1.082	0.952	0.996	0.952	1.028	1.023	1.036	1.001	0.029
THG1L	1.012	1.23	0.925	0.973	0.976	0.925	0.99	0.925	0.925	0.989	0.961	1.034	0.045
CCNYL1	1.012	1.109	1.035	0.944	1.032	1.053	1.033	1.26	1.034	0.984	1.01	1.031	0.049
CDAN1	1.012	1.091	1.038	0.981	1.034	1.09	1.072	0.981	1.085	1.001	1.063	1.031	0.019
EDEM1	1.012	0.872	0.962	1.08	0.967	1.014	0.982	1.128	0.865	0.917	1.044	0.888	0.196
COX7CP1	1.012	0.97	0.979	0.955	0.99	0.925	1.155	1.09	0.949	1.052	0.989	0.996	0.025
EIF4A1P10	1.012	1.057	1.02	0.964	1.035	1.018	1.067	1.021	1.015	1.145	1.057	1.112	0.023
HDAC8	1.012	0.993	1.025	0.953	0.992	1.002	0.987	1.329	0.986	0.999	1.076	1.048	0.042
MLTK	1.012	0.958	1.037	1.021	1.048	0.958	1.025	0.958	0.958	1.061	0.977	1.007	0.063
ZNF761	1.012	1.005	1.037	1.052	1.036	1.032	1.097	1.129	0.958	0.958	1.091	1.007	0.025
MPV17	1.012	1.156	0.96	0.914	0.973	0.911	1.129	0.964	0.97	0.974	0.876	1.124	0.16
KDM5B	1.012	0.913	0.892	0.944	0.998	0.92	1.223	1.046	1.095	1.152	0.926	1.036	0.104
POMC	1.012	0.986	0.977	1.033	1.015	1.022	1.118	1.452	0.991	1.161	1.006	1.188	0.034
FANCL	1.012	1.029	1.073	1	0.966	1.011	1.004	0.994	1.013	1.036	1.117	1.025	0.036
MAP3K13	1.012	0.908	0.955	1.116	1.004	0.97	1.053	1.186	1.008	0.995	1.044	1.035	0.117
UBN2	1.012	0.92	0.993	0.877	1.064	1.214	1.285	1.278	1.064	0.99	0.992	0.922	0.084
RP4-742C19.12	1.012	0.931	1.038	0.992	1.031	1.124	1.065	1.129	1.005	1.098	0.949	1.136	0.019
UBE2E3	1.012	1.174	1.176	1.074	1.148	1.211	0.949	1.046	1.099	1.128	1.299	0.967	0.144
AP1G2	1.012	1.113	0.877	1.04	1.116	1.023	0.905	0.986	0.916	0.997	1.105	1.133	0.118
DHFRL1	1.012	0.963	1.051	0.949	0.998	0.99	0.953	1.1	1.031	0.957	0.954	1.099	0.041
C16orf87	1.012	0.843	0.916	0.941	0.949	1.002	0.961	0.921	0.923	0.86	0.917	0.885	0.096
PPP2R5D	1.012	0.883	0.88	0.898	0.983	1.085	1.044	0.942	0.958	0.966	0.983	0.951	0.085
TRIM37	1.012	1	1.174	1.097	1.082	1.128	1.018	1.083	1.063	0.968	1.031	0.958	0.044
STX11	1.012	1.062	1.005	1.053	1.083	0.943	1.087	0.905	0.99	1.065	1.037	1.011	0.066
MICB	1.012	1.006	1.028	0.997	1.121	0.984	0.941	0.992	0.93	1.14	1.308	1.081	0.077
IPO9	1.012	1.105	1.004	1.113	1.029	0.931	1.029	0.952	1.031	0.866	1.166	0.946	0.121
GALNT2	1.012	1.066	0.898	0.927	1.056	1.026	0.95	0.994	1.016	0.888	0.968	0.916	0.143
PPP1R14B	1.012	0.975	0.876	0.951	0.928	0.905	1.02	1.061	1.114	0.986	1.186	1.07	0.138
CD2BP2	1.012	0.949	1.117	1.02	1.204	0.995	1.015	0.955	0.945	1.245	1.132	0.923	0.199
TMEM2	1.012	1.125	1.241	1.232	1.135	1.19	1.027	1.154	0.977	0.97	0.884	0.971	0.098
SNAPC5	1.012	0.896	0.994	1.196	0.943	0.933	0.982	1.403	0.947	1.109	0.949	0.998	0.087
RIC8A	1.012	1.14	1.117	1.279	0.953	0.978	0.993	1.099	1.041	1.036	0.883	1.104	0.143
RP11-16F15.1	1.011	0.936	0.697	0.879	0.645	0.86	0.899	0.958	0.721	0.655	0.836	0.916	1.377
TMED9	1.011	1.041	1.093	1.23	1.093	1.152	0.874	1.131	0.943	0.956	1.261	1.138	0.304
YBX1P10	1.011	0.934	1.048	0.978	1.062	1.057	1.007	0.944	0.999	0.946	1.029	0.959	0.057
TTC39C	1.011	0.759	0.809	0.692	0.805	0.785	0.921	0.772	0.941	0.903	1.017	1.041	0.236
TDRD7	1.011	1.16	1.027	1.134	1.075	0.971	1.087	1.02	1.047	1.155	0.975	1.114	0.051
INPP5K	1.011	1.081	1.031	1.055	1.072	1.112	1.138	1.109	1.021	0.965	0.911	1.027	0.075
FBXO4	1.011	1.065	1.025	1.021	1.065	0.95	1.042	0.985	1.082	1.038	1.077	0.991	0.035
FAM210A	1.011	1.204	1.02	1.018	0.987	0.931	1.095	0.965	0.949	0.941	1.037	1.018	0.062
YARS2	1.011	0.995	1.078	1.055	1.025	0.944	1.203	1.121	0.998	1.051	1.078	0.995	0.039
CENPL	1.011	0.947	1.062	1.102	1.03	0.987	0.947	1.059	0.986	1.065	1.092	0.995	0.033
AHR	1.011	0.884	0.909	0.943	0.914	0.985	0.974	0.96	0.911	1.182	0.994	1.167	0.196
ZCCHC8	1.011	1.04	1.007	1.049	1.024	1.243	0.969	0.938	0.97	1.037	1.015	1.119	0.061
RP13-977J11.2	1.011	1.046	1.008	1.131	1.008	0.972	0.994	1.12	0.972	1.012	0.99	1.046	0.015
FLJ27365	1.011	0.946	1.052	1.026	0.997	0.967	1.092	0.946	1.138	1.168	1.004	1.106	0.039
CRNKL1	1.011	0.855	0.943	1.063	1.005	1.118	1.184	1.001	1.016	1.189	1.078	0.966	0.096
RP11-229A12.2	1.011	0.969	1.007	0.954	0.992	1.004	0.967	1.033	1.022	0.943	0.995	1.019	0.028
NHS	1.011	0.987	1.044	0.987	1.028	0.987	1.009	1.045	0.987	1.027	1.005	0.987	0.02
PGAP3	1.011	0.947	1.13	1.102	1.023	1.065	1.061	1.149	0.997	1.057	0.989	0.971	0.028
CXorf40A	1.011	0.943	1.014	0.974	1.029	1.045	0.965	0.999	0.993	1.053	1.071	0.967	0.025
IFRD1	1.011	1.043	1.047	1.018	1.071	0.931	0.932	0.965	0.959	1.074	1.015	0.911	0.048
MSRA	1.011	0.93	0.998	1.144	0.949	1.086	1.008	1.184	0.979	0.988	1.13	1.198	0.057
RP11-137L10.6	1.011	1.04	1.106	1.029	1.083	1.007	1.011	0.966	1.032	1.006	1.062	1.065	0.026
CALM2P2	1.011	1.012	1.008	0.997	0.973	1.028	0.965	1.022	0.991	0.985	1.002	0.99	0.022
ACOT8	1.011	1.097	0.956	1.046	1.085	0.891	1.132	0.996	0.914	0.946	1.25	0.982	0.057
RPA3-AS1	1.011	1.04	0.973	0.985	1.004	1.091	1.014	0.979	1.076	1.04	1.042	1.033	0.037
F8A3	1.011	0.938	0.979	0.968	1.014	0.938	1.025	0.993	1.037	0.976	0.974	0.985	0.022
SIAH2	1.011	0.927	1.067	1.003	0.999	0.924	1.03	0.922	0.941	0.955	1.089	0.976	0.113
SQLE	1.011	0.987	0.991	0.976	1.105	1.003	1.005	1.06	0.985	1.182	1.073	1.038	0.088
PET100	1.011	0.912	0.932	0.768	0.834	1.019	0.848	0.951	1.105	1.073	1.068	0.998	0.215
TYW1	1.011	0.947	0.943	1.022	1.059	0.974	1.12	1.096	0.952	1.02	0.938	1.01	0.05
BLM	1.011	1.006	1.14	1.06	1.081	0.988	1.037	0.971	1.046	0.985	1.156	1.015	0.045
PEX14	1.011	1.121	0.984	0.947	0.962	0.937	0.917	1.025	1.038	0.985	0.958	0.991	0.045
ARMC8	1.011	1.014	1.087	1.024	1.083	1.049	1.092	1.188	0.967	1.051	1.03	1.213	0.09
PMPCA	1.011	0.994	0.997	1	1.058	1.029	1.041	1.201	0.921	1.005	1.017	1.05	0.069
TOR2A	1.011	0.961	1.147	1.007	1.07	1.114	1.127	1.025	0.99	1.087	1.016	0.94	0.044
RPUSD1	1.011	0.911	1.03	1.048	1.006	1.021	0.953	1.215	1.095	0.985	1.109	1.178	0.056
SEPHS2	1.011	1.089	1.128	1.365	1.058	1.072	0.966	1.287	1.284	1.01	1.141	1.066	0.252
CTC-228N24.3	1.011	1.023	0.95	0.957	0.987	0.928	0.986	1.088	0.945	0.962	0.944	0.997	0.075
MXD1	1.011	1.363	1.055	1.072	1.185	1.2	1.158	1	1.046	0.932	0.967	0.991	0.089
ABCA5	1.011	1.098	0.992	1.076	1.013	1.028	1.023	1.248	0.96	0.966	0.936	0.959	0.032
PHF13	1.011	1.071	1.031	0.966	0.958	0.996	1.001	1.191	1.035	1.067	0.953	0.997	0.035
RALGAPA1	1.011	0.926	0.988	0.932	0.967	0.963	0.9	1.095	1.027	1.036	0.926	0.882	0.06
APOBEC3F	1.011	1.041	1.087	1.033	1.067	0.967	1.036	1.115	1.07	1.086	1.017	1.081	0.05
CGRRF1	1.011	0.924	1.005	1.002	1.021	1.015	0.945	0.924	0.948	1.093	0.952	0.947	0.035
IFT80	1.011	0.995	1.046	0.924	0.989	1.004	0.989	1.121	0.924	1.042	0.942	1.071	0.033
ITGB1BP1	1.011	1.013	1.1	0.993	1.059	1.009	1.07	1.124	0.972	1.174	1.17	1.185	0.197
PAIP2	1.011	1.113	0.965	1.132	1.002	1.025	0.987	0.991	1.111	1.039	0.847	1.033	0.57
NUDT16L1	1.011	0.919	1.089	1.018	1.021	0.965	0.994	1.07	0.986	1.096	1.011	1.138	0.095
IST1	1.011	0.892	0.927	1.012	1.009	1.114	0.968	1.11	1.088	1.113	0.944	0.861	0.221
ANKZF1	1.011	0.882	0.982	1.141	1.005	1.122	0.916	1.107	0.982	0.945	0.91	0.981	0.098
SPATA13	1.011	0.889	0.971	0.885	1.055	1.058	1.11	1.061	1.001	0.848	0.962	0.934	0.26
F2R	1.011	1.242	1.261	1.114	1.16	1.068	1.111	0.933	0.974	1.011	0.971	0.818	0.179
EEF1DP5	1.01	1.116	0.951	0.951	0.982	0.971	1.053	1.063	1.052	1.173	1.264	1.236	0.053
APOL2	1.01	0.872	1.003	0.858	0.943	0.868	0.938	0.883	1.103	1.158	0.975	0.941	0.169
FMR1	1.01	1.052	1.031	0.923	0.989	1.01	1.034	0.939	1.21	0.868	1.074	1.078	0.139
SPOP	1.01	0.948	1.008	0.908	1.084	1.152	1.069	1.034	1.07	1.041	1.074	1.036	0.203
EFR3A	1.01	1.066	0.985	1.074	1.156	1.028	0.995	0.859	1.121	1.075	1.036	0.915	0.213
SCARB2	1.01	0.99	1.096	1.195	1.029	0.961	1.064	1.041	1.265	1.12	1.064	1.046	0.226
MLH1	1.01	0.863	0.952	0.959	1.029	1.092	1.1	1.049	1.091	0.932	1.052	1.009	0.087
TATDN1	1.01	0.954	0.972	0.931	0.941	1.072	0.927	1.028	0.996	0.928	1.02	1.042	0.082
NME4	1.01	0.979	1.065	1.075	1.048	1.034	0.979	1.037	1.02	1.064	0.979	1.094	0.062
BLMH	1.01	0.863	0.999	1.018	0.974	1.008	1.009	0.823	0.902	1.053	1.101	1.128	0.092
SCAND2P	1.01	1.027	1.008	1.012	1.05	1.114	1.062	1.038	1.099	1	0.98	1.03	0.019
NLK	1.01	0.959	0.969	0.945	1.036	1.001	1.001	1.056	1.012	0.972	1.063	1.032	0.052
DXO	1.01	1.105	0.993	0.964	1.024	0.985	1	1.021	0.99	1.024	1.012	1.053	0.023
CTD-2218G20.1	1.01	0.996	0.964	1.013	0.997	0.991	1.039	1.063	1.001	0.97	0.969	1.072	0.019
POLR1C	1.01	0.966	1.002	1.213	0.966	0.992	1.051	0.976	0.984	1.001	0.974	1.006	0.042
CRYL1	1.01	0.923	1.063	0.983	0.971	0.963	0.966	0.977	0.972	0.981	0.987	1.045	0.053
AC019129.1	1.01	1.027	1.031	1.076	1.012	1.128	1.025	1.096	0.98	0.98	1.028	1.08	0.019
MAFG	1.01	0.979	1.059	0.979	1.032	1.046	1.038	0.979	1.04	1.052	1.074	0.979	0.039
FYCO1	1.01	0.891	0.904	0.925	0.959	0.974	1.006	1.133	0.906	0.979	1.017	0.882	0.072
RP11-529H20.3	1.01	1.022	0.906	0.894	0.94	0.962	0.931	0.791	1.13	1.04	1.071	1.165	0.097
TLK2P1	1.01	1.103	1.026	1.05	1.037	1.023	1.01	0.923	0.972	0.923	0.997	0.994	0.037
ZNF792	1.01	1.055	1.008	1.03	1.037	0.98	1.016	1.038	1.084	1	1.096	1.055	0.016
HMBS	1.01	0.979	1.131	1.011	1.019	1	1.038	1.129	0.979	1.052	1.183	0.979	0.035
ZC3H12A	1.01	0.982	1.074	1.122	1.067	1.062	1.094	0.992	1.101	1.105	0.991	1.085	0.035
COX17	1.01	0.996	1.094	1.168	0.94	0.872	0.904	1.031	1.177	1.051	1.299	0.926	0.313
C10orf12	1.01	1.097	0.962	0.995	1.131	1.059	1.203	1.101	1.133	1.074	1.035	0.996	0.044
UTY	1.01	1.092	1.032	0.971	0.999	0.971	0.971	1.028	0.971	0.991	0.971	1.074	0.025
HERC2P2	1.01	1.058	1.097	0.984	1.066	0.963	1.066	1.033	1.036	0.943	0.969	0.984	0.03
MMGT1	1.01	1.238	0.91	0.906	1.038	0.907	1.111	0.952	1.053	1.101	1.068	1.012	0.102
TUBGCP6	1.01	0.946	0.997	1.068	1.023	0.98	1.02	0.956	1.099	0.97	0.965	0.949	0.044
B3GAT3	1.01	0.902	1.014	0.99	0.957	0.975	1.002	0.962	1.048	0.953	0.99	0.939	0.069
RP11-458D21.5	1.01	1.158	0.946	1.024	1.082	1.051	1.048	1.264	1.012	1.071	1.036	0.981	0.08
NCAPG2	1.01	1.026	1.059	0.979	1.02	1.076	1.061	1.037	1.005	1.057	1.162	1.029	0.036
PIPSL	1.01	0.979	1.022	1.043	1.032	1	1.047	1.095	1.005	1.02	1.028	1.069	0.012
PCNXL2	1.01	0.914	0.825	0.855	0.856	0.848	0.908	0.813	0.856	0.917	0.828	0.975	0.07
ARFGEF1	1.01	1.133	1.025	0.893	0.98	1.05	1.112	0.991	0.873	1	0.945	1.077	0.21
CCDC25	1.01	0.877	0.98	0.922	0.92	0.892	1.225	0.912	0.897	0.934	1.101	1.064	0.169
ACN9	1.01	1.036	1.087	1.029	1.03	1.032	0.964	0.975	0.984	0.989	1.012	1.043	0.046
COMTD1	1.01	1.072	1.009	1.111	1.016	1.084	1.136	0.967	1	0.97	1.13	1.058	0.043
LRRC23	1.01	0.997	0.979	0.982	1.003	0.971	0.973	1.007	1.016	1.022	1.03	0.975	0.035
RAB14	1.01	1.092	1.035	0.966	1.118	1.004	0.92	1.211	1.095	0.972	0.915	0.962	0.333
SPRTN	1.01	0.935	1.054	0.935	1.047	1.047	1.092	0.935	0.984	0.999	0.981	1.02	0.033
ABCD3	1.01	1.117	1.071	1.092	1.099	1.133	1.034	1.105	0.996	1.075	1.04	1.007	0.044
TCF19	1.01	1.055	1.009	0.981	1.036	0.992	1.041	1.062	1.082	1.109	1.338	1.029	0.057
CCNK	1.01	0.951	1.07	0.83	1.093	1.048	1.03	1.178	0.976	1.026	0.932	0.94	0.232
TOR1B	1.01	1.004	1.033	1.071	1.15	1.006	1.074	0.916	0.964	0.992	1.061	1.08	0.045
COX19	1.01	1.079	1.087	0.944	0.995	0.871	0.963	1.042	1.093	0.949	1.035	1.028	0.082
TRERF1	1.01	1.047	0.961	0.907	1.027	0.919	1.109	0.915	0.881	0.944	0.911	0.965	0.058
PPP4R2	1.01	0.982	1.007	0.967	0.957	1.1	0.986	0.955	0.986	1.064	0.981	1.018	0.17
AKTIP	1.01	1.009	0.945	0.95	0.943	0.954	0.903	0.874	0.986	0.921	0.991	1.098	0.058
YEATS4	1.01	0.956	1.007	0.974	1.109	0.976	1.166	0.921	0.958	1.029	1.264	1.012	0.098
SNORD33	1.009	0.917	0.722	0.894	0.65	0.71	0.961	0.768	0.757	0.756	0.761	1.04	0.44
SNORA25	1.009	1.016	1.056	0.979	0.98	0.996	1.069	1.071	0.934	0.966	0.882	1.124	0.058
RP11-262D11.2	1.009	0.797	0.789	1.012	0.792	0.861	1.001	0.714	0.956	0.789	0.926	1.069	0.265
MAPK8	1.009	0.997	0.997	1.076	1.08	1.019	1.016	0.909	1.034	1.034	0.972	1.04	0.047
TWISTNB	1.009	0.852	1.219	0.854	1.068	1.026	1.165	1.136	1.092	1.043	1.005	0.98	0.125
MYBBP1A	1.009	1.045	0.955	1.028	0.967	0.98	0.985	0.975	1.018	1.008	1.002	0.944	0.05
HINT1P1	1.009	1.031	0.863	1.008	0.894	0.832	1.046	0.845	1.11	0.964	1.337	1.045	0.076
OGFR	1.009	1.14	1.033	1.078	1.017	0.918	0.935	1.077	0.991	1.017	1.023	1.067	0.078
CTD-2006C1.2	1.009	0.914	0.985	1.13	0.978	0.973	1.059	0.968	0.963	1.097	0.985	1.049	0.04
CWF19L2	1.009	1.069	1.063	0.879	1.161	1.321	1	1.129	1.18	0.967	1.129	0.833	0.191
ALG8	1.009	1.15	1.002	1.029	1.003	0.979	0.958	1.233	0.954	0.997	1.096	0.955	0.075
ECSIT	1.009	1.064	0.967	0.996	1.017	0.926	0.949	1.086	1.241	0.944	1.012	1.065	0.056
GNE	1.009	1.128	1	1.163	1.008	0.965	0.945	0.945	0.995	1.035	1.076	1.056	0.034
YIPF3	1.009	1.056	0.99	0.891	1.029	1.044	1.051	0.97	1.067	1.15	0.873	0.978	0.16
CD59	1.009	0.966	0.937	0.998	0.899	1.038	0.895	0.986	1.437	1.211	0.994	0.868	0.374
ADAL	1.009	0.978	1.089	1.053	1.049	0.933	0.977	0.988	0.983	0.983	1.121	1.172	0.04
DTD2	1.009	1.154	1.018	0.959	0.986	0.928	1.154	0.983	0.953	0.978	1.036	0.999	0.039
RHBDD1	1.009	0.982	0.975	1.015	0.987	0.921	1.007	0.954	0.965	1.042	1.003	0.997	0.083
SETD4	1.009	1.142	1.021	0.98	0.99	1.043	0.993	0.949	1.039	1	0.967	1.022	0.027
FTH1P15	1.009	0.967	1.039	1.074	0.975	1.042	0.978	1.009	1.07	0.961	0.968	1.065	0.067
KLHL12	1.009	0.901	1.071	0.948	1.015	1.01	0.964	1.071	1.178	1.085	0.919	0.947	0.053
MPP1	1.009	1.053	1.004	1.046	1.002	1.061	1.203	0.936	1	1.17	0.964	1.046	0.094
P4HTM	1.009	1.118	0.986	1.022	0.994	0.934	0.957	0.915	0.915	0.983	0.932	0.961	0.037
FBXO44	1.009	1.108	1.085	1.049	1.097	1.04	1.036	0.982	0.977	0.989	1.038	0.965	0.026
RP11-30K9.1	1.009	1.027	0.885	0.916	0.923	0.953	0.981	1.013	0.905	0.896	0.96	0.97	0.046
SLC37A1	1.009	0.973	0.996	0.989	1.067	1.104	0.997	1.238	1.006	1.048	1.112	1.085	0.037
C2orf76	1.009	0.978	1.11	1.01	1.09	1.02	1.047	0.978	1.082	1.113	1.103	1.018	0.024
OFD1P17	1.009	1.053	1.018	1.058	1.024	1.057	1.058	0.991	1.035	0.936	1.073	1.108	0.023
ZNF680	1.009	1.064	0.993	1.116	1.075	1.024	1.029	1.027	0.996	0.97	1.081	0.995	0.025
SNORD3B-1	1.009	1.018	1.05	0.989	1.042	1.048	1.062	1.038	1.026	1.005	0.956	1.109	0.031
RP11-395C3.1	1.009	0.964	0.978	1.027	0.995	0.964	0.986	0.964	1.066	1.044	1.02	0.964	0.017
NDEL1	1.009	1.095	1.044	1.073	1.079	1.127	1.04	0.941	0.974	0.996	0.968	0.919	0.084
SGSM2	1.009	1.102	1.006	0.97	0.994	1.009	1.051	0.964	0.959	0.93	0.963	0.971	0.042
RGS19	1.009	1.048	1.21	1.43	1.272	1.268	0.998	1.316	0.888	1.01	0.902	1.041	0.284
SEC31B	1.009	0.948	0.989	1.028	0.994	0.988	1.049	1.036	1.071	0.967	0.948	0.948	0.02
FAM214A	1.009	1.21	1.032	1.099	1.047	0.989	1.107	0.89	0.985	0.862	0.831	0.951	0.122
RABIF	1.009	1.273	1.115	1.072	1.119	1.103	1.036	1.051	1.139	1.053	1.029	1.103	0.076
GCH1	1.009	1.179	1.249	1.034	1.211	1.365	1.017	1.123	1.11	1.084	1.026	1.073	0.086
ACOT7	1.009	0.945	0.962	1.037	1.031	1.049	0.986	0.955	1.029	1.157	1.18	1.048	0.051
AC005154.6	1.009	1.047	1	1.189	1.088	0.983	1.087	1.117	0.937	0.906	0.971	0.98	0.057
DSN1	1.009	1.026	1.036	1.058	1.049	1.016	0.992	0.991	1.164	1.064	1.158	1.059	0.051
EGR2	1.009	1.026	1.034	0.936	1.006	0.976	1.08	1.079	1.049	1.553	1.065	1.171	0.075
DHRS1	1.009	1.007	1.026	1.027	1.081	0.956	1.036	1.046	1.049	0.986	0.953	1.055	0.036
ALKBH6	1.009	0.932	1.009	0.947	1.022	1.055	1.026	0.973	1.031	1.004	1.037	1.003	0.046
USP12	1.009	0.974	0.97	0.938	1.026	1.003	1.098	1.297	0.897	0.996	0.935	0.92	0.11
GART	1.009	0.916	0.998	0.972	1.073	1.043	0.986	1.057	0.991	0.97	0.971	1.127	0.104
RNASEL	1.009	1.141	0.925	1.116	0.968	0.932	0.933	0.966	0.95	0.931	1.023	1.019	0.043
POLK	1.009	0.966	0.982	0.823	0.962	0.887	1.051	1.019	0.989	0.994	1.021	1.018	0.107
RP11-90H3.1	1.009	0.945	1.023	1.05	1.014	1.011	0.965	1.117	0.95	0.969	0.937	1.041	0.038
EMD	1.009	0.936	1.005	0.953	1	1.052	0.944	0.984	1.181	0.906	0.935	0.94	0.077
MORF4L2	1.009	0.939	1.051	1.062	1.015	1.048	1.031	1.047	1.113	0.967	0.97	1.058	0.207
ERGIC3	1.009	0.832	0.912	1.102	0.982	0.975	0.869	0.865	0.867	0.961	1.091	0.965	0.444
RNASEH2C	1.009	0.971	1.121	1.112	1.057	0.938	1.272	1.224	0.88	1.285	1.295	0.873	0.225
HLA-DMA	1.009	0.852	0.766	0.916	0.787	0.73	0.96	0.659	0.782	0.877	0.913	0.954	0.654
RP4-800G7.1	1.008	0.901	0.967	0.989	0.945	0.979	1.061	1.008	1.011	0.957	0.953	0.97	0.037
LRPPRC	1.008	0.787	0.868	0.979	0.982	1.249	1.145	1.132	0.975	1.01	1.262	0.898	0.18
CFP	1.008	0.952	0.935	1.027	0.987	0.967	0.929	0.908	1.004	0.965	1.031	0.954	0.124
RALY	1.008	1.262	1.123	1.05	1.164	1.015	1.044	1.032	1.019	1.199	1.189	1.099	0.297
DISC1	1.008	0.969	1.02	1.001	0.969	0.969	1.005	1.026	0.995	1.009	1.006	1.018	0.028
AC104843.3	1.008	1.025	0.975	0.996	0.935	0.975	0.956	0.935	1.059	0.993	0.97	0.935	0.022
NDUFA8	1.008	0.851	1.09	1.168	1.044	0.974	1.04	1.183	0.889	1.03	1.07	1.132	0.108
HERC4	1.008	0.974	1.056	1.001	1.071	0.951	1.081	0.911	0.916	0.997	0.988	0.945	0.104
GPR180	1.008	0.941	1	1.002	1.028	0.981	0.963	0.996	1.02	1.023	1.098	1.017	0.039
UPF3A	1.008	0.997	0.953	0.958	0.937	0.999	1.114	1.082	0.945	0.96	0.909	0.977	0.133
CASP2	1.008	1.13	0.856	0.899	0.983	0.981	1.049	1.079	1.193	0.967	1.086	0.897	0.164
SLC38A5	1.008	1.086	0.962	0.979	1.049	0.989	0.993	0.949	1.1	1.15	1.075	1.021	0.037
TFE3	1.008	0.98	0.972	1.011	0.971	0.971	0.989	0.946	1.199	1.11	1.048	0.985	0.073
CYB5R1	1.008	1.202	0.964	0.957	0.969	0.937	0.995	1.09	1.049	1.128	0.926	1.027	0.089
HMGB1P1	1.008	1.009	0.991	0.994	1.022	0.984	1.03	0.963	0.963	0.983	1.074	0.987	0.017
PDE3B	1.008	0.703	0.806	0.78	0.744	0.887	0.835	0.895	0.889	0.874	0.793	0.791	0.121
SART3	1.008	0.851	1.023	0.933	1.069	1.123	1.036	1.003	0.92	0.96	1.002	1.088	0.135
HMGCR	1.008	0.938	1.076	0.971	1.048	1.081	0.991	1.327	1.004	1.067	1.04	0.991	0.063
C14orf169	1.008	1.008	1.037	1.088	0.976	0.991	0.996	1.028	1.031	1.076	1.062	0.98	0.034
TULP3	1.008	0.949	0.963	0.949	1.057	1.031	0.984	1.005	0.974	1.059	1.025	1.012	0.028
ZC3H6	1.008	0.974	0.874	1.002	0.91	0.938	0.869	1.249	1.159	0.88	0.914	0.792	0.184
VAMP4	1.008	0.982	0.983	0.918	1.047	1.082	0.944	0.948	1.157	0.962	1.022	0.843	0.085
SGK1	1.008	0.963	1.061	1.026	0.978	0.983	1.03	1.02	0.963	0.963	0.981	0.963	0.169
NOC2L	1.008	1.046	1.069	1.081	1.159	1.012	0.999	1.022	0.962	0.962	1.051	0.983	0.052
PPIF	1.008	1.043	0.944	0.996	0.973	0.91	1.007	1.021	0.951	1.022	1.13	0.968	0.123
TTTY15	1.008	0.927	0.948	1.042	0.987	0.947	1.004	0.927	1.059	1.043	0.998	0.927	0.037
FBXL15	1.008	1.008	0.987	0.987	1.053	1.02	1.054	1.054	1.008	0.907	0.961	0.956	0.086
FCHSD1	1.008	1.124	1.048	1.009	1.025	0.919	1.017	1.028	0.982	0.968	1	0.942	0.03
SEC23IP	1.008	0.941	0.972	1	1.155	1.15	1.006	1.003	0.989	1.014	0.995	0.9	0.127
SLC25A30	1.008	1.032	0.99	0.971	1.004	0.981	1.01	0.941	1.045	1.011	0.995	0.989	0.036
SARS2	1.008	0.977	1.063	0.977	1.057	1.053	1	1.035	0.977	0.998	1.026	1.027	0.024
EIF3C	1.008	1.026	1.1	0.916	1.019	0.971	1.062	1.064	0.928	0.949	1.145	1.059	0.064
FEZ2	1.008	1.111	1.089	1.105	1.091	1.087	1.036	1.253	1.134	1.133	1.028	1.093	0.094
SFXN2	1.008	0.969	0.997	1.083	0.985	0.99	0.991	0.969	0.995	1.029	0.987	1.116	0.022
KCTD21	1.008	0.968	0.983	1	1.003	0.989	0.991	0.968	1.02	0.968	1.017	1.032	0.023
TBCCD1	1.008	0.927	1.003	1.006	1.067	1.027	1.118	1.125	0.952	1.016	1.111	0.927	0.033
CCDC159	1.008	1.017	1.049	0.957	1.036	0.967	1.048	1.125	0.99	1.113	1.009	1.108	0.036
APOO	1.008	1.056	1.046	1.013	1.031	1.017	1.021	1.02	0.963	1.154	1.056	1.027	0.033
RP11-96D1.10	1.008	1.314	1.169	1.413	1.294	1.235	1.199	1.258	1.146	0.982	1.028	1.225	0.153
NUP188	1.008	1.165	0.971	1.061	1.014	1.064	0.984	0.965	0.99	1.121	1.06	0.999	0.068
RBM14-RBM4	1.008	1.052	1	0.972	1.013	0.957	1.152	0.763	0.887	1.128	0.86	1.12	0.178
PSMD5	1.008	0.883	1.02	0.934	0.99	1.01	1.113	0.972	1.022	1.086	0.973	1.093	0.077
CDK11B	1.008	0.988	0.953	1.04	1.069	1.024	0.943	1.174	0.966	1.067	1.048	1.053	0.073
TRUB1	1.008	1.129	0.985	0.98	1.084	1.063	1.073	1.118	1.073	0.988	0.985	0.987	0.033
SLC35B4	1.008	1.023	1.047	1.046	1.014	1.037	1.115	0.91	1.006	1.089	1.043	1.063	0.058
DARS2	1.008	1.038	1.016	0.978	1.018	0.987	0.991	1.059	1.172	1.052	1.089	0.947	0.035
ASB6	1.008	0.941	1.026	1.126	1.031	0.993	1.02	1.052	0.966	1.039	1.032	0.965	0.031
RP11-64J19.1	1.008	0.98	1.003	1.027	1.031	1.016	0.935	0.99	0.985	0.955	0.953	0.959	0.025
SLC25A17	1.008	0.935	1.08	1.044	1.032	1.047	0.956	0.935	0.999	1.024	1.083	1.044	0.038
TRAF3IP1	1.008	1.202	0.995	0.994	1.054	1.163	0.976	1.109	0.958	1.084	1.033	0.98	0.048
ARHGAP10	1.008	0.972	1.108	1.048	1.024	1.013	1.035	0.927	1.033	0.991	1.066	1.009	0.053
TARBP1	1.008	0.977	1.049	1.009	0.931	0.982	0.972	1.035	0.979	1.009	0.933	1.05	0.07
PECR	1.008	0.921	1.032	1.113	0.984	0.961	1.02	1.063	1.033	1.056	1.01	1.006	0.037
BLVRB	1.008	1.002	0.98	1.068	0.977	1.24	1.042	1.076	1	1.089	1.094	1.092	0.122
AC002398.9	1.008	1.29	1.117	0.997	1.052	0.978	1.027	0.908	0.98	0.927	0.971	1.071	0.052
SERF2	1.008	1.211	1.137	1.073	1.165	0.951	1.107	1.057	1.041	1.02	0.915	1.055	2.782
ARHGAP19	1.008	1.125	0.999	1.034	1.128	1.104	1.157	0.899	1.074	1.022	1.077	0.968	0.05
KIAA0226	1.008	1.383	1.164	0.887	0.942	0.964	1.023	1.078	0.983	0.911	0.974	0.918	0.13
DDB1	1.008	0.722	0.98	1.018	1.055	1.053	1.062	0.77	0.958	1.128	1.064	0.995	0.205
DDRGK1	1.008	0.903	1.058	1.04	0.99	1.002	1.03	0.849	0.992	0.93	0.946	1.021	0.141
SRSF5	1.008	0.885	0.945	1.174	1.017	1.238	1.324	1.086	0.874	0.917	0.838	0.848	0.573
TCF20	1.008	0.903	0.927	0.882	1.002	1.067	1.052	0.85	0.972	0.981	0.874	0.984	0.095
ATP5J2	1.008	1.071	1.015	1.045	0.886	0.815	0.761	0.923	1.128	1.041	1.235	0.929	0.557
NACA3P	1.007	0.849	0.783	0.742	0.632	0.706	0.844	0.871	0.737	0.863	0.843	1.237	0.994
NARS	1.007	0.896	1	1.108	1.085	1.095	1.077	0.921	1.346	1.074	0.976	1.226	0.263
2019-03-09	1.007	0.984	0.974	0.932	1.005	1.06	1.079	0.978	1.018	0.995	0.892	1.138	0.078
RP5-1180E21.4	1.007	1.174	1.013	1.169	1.041	1.094	1.075	1.092	0.976	1.017	1.025	1.001	0.013
NCOR1	1.007	1.114	0.896	1.042	1.118	1.067	1.613	0.996	1.127	0.824	1.051	0.823	0.448
CTSS	1.007	1.236	1.143	1.33	1.17	1.046	1.24	1.316	1.11	1.081	0.878	1.059	1.591
DPF2	1.007	1.014	0.933	0.938	1.026	0.901	0.957	0.927	0.996	0.978	1.042	1.021	0.083
FAM210B	1.007	1.003	0.826	0.796	0.871	0.943	1.027	0.908	1.018	0.835	0.86	0.889	0.176
RP11-108B14.4	1.007	0.907	1.008	0.937	0.959	0.966	1.069	1.015	1.125	1.078	1.224	1.024	0.039
CBX7	1.007	0.917	0.903	0.815	0.91	0.889	0.967	0.815	0.924	0.954	0.862	0.878	0.084
TRIAP1	1.007	0.955	0.948	0.973	1.045	1.109	0.976	1.035	0.994	1.02	1.109	0.996	0.077
UXT	1.007	0.967	0.808	1.166	0.853	0.993	1.248	0.795	0.878	0.943	1.065	0.884	0.541
AKT2	1.007	0.981	1.07	0.97	1.003	0.953	1.097	1.162	0.918	0.988	1.009	1.033	0.057
TXNL1	1.007	0.839	0.961	0.805	1.004	1.087	0.913	0.948	1.2	1.342	1.015	1.032	0.268
TPCN1	1.007	0.962	0.976	0.962	0.977	0.982	0.984	0.962	0.962	1.033	0.98	1.025	0.048
RNF219	1.007	0.981	1.08	0.94	1.063	0.976	1	1.225	0.968	1.166	1.058	1.11	0.079
CAMSAP1	1.007	0.965	0.955	0.921	1.017	1.07	0.964	1.228	0.994	0.989	0.956	0.944	0.048
FAM179B	1.007	0.979	1.018	0.995	1.04	0.994	0.999	1.156	1.012	1.004	1.009	0.982	0.04
ERGIC2	1.007	0.942	0.935	1	0.932	1	1.109	0.852	1.011	1.034	1.04	0.9	0.221
WDR77	1.007	0.977	1.122	0.954	0.993	1.079	0.929	0.971	0.914	1.186	1.123	0.957	0.082
TBC1D22B	1.007	1.017	0.986	1.038	0.996	1.026	0.967	1.001	1.02	0.984	1.01	1.032	0.026
RP11-480I12.2	1.007	1.024	0.991	1.009	0.985	0.998	0.999	1.034	1.003	0.997	1.014	1.002	0.013
TMEM183A	1.007	1.095	0.929	0.94	0.925	1.097	0.928	1.068	0.878	1.119	1.062	1.102	0.105
FTH1P20	1.007	1.071	1.005	1.04	1.008	0.976	1.044	0.976	0.976	0.996	1.044	1.001	0.042
DDIT3	1.007	0.987	1.148	1.018	1.089	0.989	1.043	1.007	1.226	1.179	1.043	1.02	0.075
ORC4	1.007	0.9	0.996	0.958	1.131	1.046	1.038	1.114	0.971	1.004	1.066	1.015	0.058
ERO1LB	1.007	1.024	1.018	0.964	0.984	0.994	0.968	1.166	1.066	0.953	0.98	0.972	0.036
KLHL2	1.007	1.021	1.015	1.023	0.977	0.951	0.996	0.931	1.02	1.07	0.985	1.031	0.042
NUDC	1.007	1.006	1.034	1.071	1.001	0.992	0.951	1.183	0.994	1.055	1.242	1.058	0.219
RP11-493L12.4	1.007	1.03	1.012	0.983	1.048	1.025	0.983	1.041	1.024	1.053	1.013	1.008	0.016
UTS2	1.007	1.052	1.084	0.977	1.021	1.08	1.058	0.977	0.977	0.997	0.995	1.146	0.028
RP11-378G13.2	1.007	0.976	1.005	1.027	1	0.976	0.999	0.976	1.002	1.057	0.995	1.051	0.016
ZNF345	1.007	1.023	1.095	1.059	1.005	1.039	1.09	1.092	1.114	1.122	1.107	1.001	0.017
CDC27	1.007	0.877	0.969	1.045	0.992	1.007	0.863	1.07	1.001	0.967	1.044	1.073	0.158
PRR3	1.007	0.976	0.999	0.931	0.997	0.983	0.996	0.986	0.956	1.044	1.042	0.955	0.034
MED23	1.007	1.075	1.035	0.937	1.048	1.005	0.983	1.046	1.004	1.073	0.942	1	0.043
ADAT1	1.007	0.879	1.023	1.086	0.98	1.072	1.222	0.888	0.941	1.056	1.015	1.062	0.078
RP11-165H4.2	1.007	0.965	1.036	0.981	0.966	0.94	0.942	0.921	1.018	1.036	1.009	1.039	0.029
RP11-281O15.7	1.007	0.961	0.951	0.872	0.944	0.971	0.934	1.113	0.993	1.053	1.062	0.966	0.09
HTRA2	1.007	1.139	0.941	1.077	0.997	1.017	0.922	0.964	1.072	0.957	1.151	0.963	0.08
METTL2A	1.007	0.957	0.961	1.033	0.99	0.953	1.11	1.085	0.976	0.951	1.019	0.997	0.046
CEP57	1.007	0.917	0.998	0.997	0.983	1.114	0.822	1.044	0.894	0.879	1.055	0.91	0.249
CIZ1	1.007	1.006	1.064	0.952	1.031	0.99	1.032	1.035	1.059	1.096	0.997	0.898	0.123
NDRG3	1.007	0.909	1.036	1.415	1.031	1.135	1.203	1.156	1.101	1.143	0.972	0.985	0.096
SFXN4	1.007	0.94	0.981	0.94	1.079	0.98	0.996	1.028	1.004	1.041	1.023	0.94	0.041
SMIM8	1.007	1.024	0.983	1.087	0.98	1.006	0.977	1.021	1.112	0.992	0.97	1.044	0.029
NRBP1	1.007	1.029	0.934	0.928	1.014	0.793	0.886	1.201	1.151	1.085	1.058	0.894	0.214
TCEA1P2	1.007	0.989	0.921	0.909	1.006	0.927	0.957	0.978	1.06	0.992	0.962	0.956	0.128
PPIL4	1.007	0.866	0.914	0.87	1.039	0.936	1.096	0.846	0.933	0.985	1.01	0.896	0.148
PPP6R3	1.007	0.848	1.023	1.039	1.072	1	0.902	1.347	0.946	0.964	0.943	1.172	0.158
RFC1	1.007	0.849	0.808	1.046	0.971	1.106	0.974	1.086	0.918	1.215	1.168	1.082	0.37
PARP9	1.006	1.2	0.898	0.685	0.795	0.876	0.88	0.67	1.754	1.435	1.153	1.016	0.425
LPIN2	1.006	0.902	0.9	0.962	1.12	0.995	1.088	1.221	1.515	1.052	0.897	0.812	0.264
TRAFD1	1.006	1.185	0.955	0.847	0.985	0.927	0.902	0.995	1.133	1.036	1.019	1.146	0.12
HPCAL1	1.006	0.891	0.968	0.927	0.934	0.891	0.827	0.956	1.021	0.866	0.895	0.987	0.212
ATP5I	1.006	1.424	0.954	1	0.949	1.101	0.973	0.712	1.101	1.006	1.2	0.96	0.933
EIF3M	1.006	0.839	0.947	0.905	0.853	0.957	0.926	0.912	0.881	0.851	1.02	1.001	0.603
SNORD83A	1.006	0.99	1.057	1.055	1.019	1.012	1.036	0.99	1.016	0.99	1.028	1.016	0.014
SCP2	1.006	0.888	1.02	1.306	1.177	0.983	1.101	0.887	0.976	0.972	1.138	1.122	0.275
STK35	1.006	1.095	1.023	1.024	0.981	1.034	0.989	1.043	0.997	1.087	0.951	1.042	0.035
TMEM62	1.006	1.276	1.064	1.055	1.009	0.997	0.982	1.136	0.942	1.082	1.106	1.148	0.043
FAM58A	1.006	0.909	0.996	1.142	1.069	0.972	1.08	0.918	1.16	1.015	1.046	1.004	0.082
SARS	1.006	0.964	1.105	1.059	1.101	1.053	1.002	1.039	0.992	1.076	0.952	0.838	0.272
CRYZL1	1.006	1.065	0.97	1.062	0.993	1.091	1.05	1.104	0.986	1.014	0.96	1.042	0.06
RRS1	1.006	1.016	1.038	1.198	1.089	1.024	1.036	1.023	0.91	1.165	0.983	1.096	0.066
WASL	1.006	0.905	0.992	1.058	1.018	1.018	1.233	0.958	0.942	0.923	1.002	1.071	0.075
TMEM159	1.006	0.948	0.931	0.905	0.916	0.963	0.947	0.989	1.025	0.953	0.932	1.011	0.056
NFYA	1.006	0.892	1.127	0.892	1.09	0.991	1.096	1.104	1.01	1.074	1.046	0.915	0.057
RP11-212P7.1	1.006	1.109	0.966	0.942	0.96	0.895	1.121	0.908	0.972	0.975	0.94	1.012	0.054
AC000120.7	1.006	1.011	0.993	1.004	1.063	0.968	1.05	0.899	0.946	1.09	0.968	1.028	0.046
LMBRD2	1.006	1.144	0.947	0.998	1.008	1.083	1.04	0.974	0.993	0.988	0.991	1.075	0.044
RP11-169K16.8	1.006	0.944	1	0.899	0.899	0.984	0.899	0.863	1.002	0.894	0.892	0.971	0.091
COPS7A	1.006	1.003	1.218	1.011	1.029	0.957	0.914	0.854	1.178	1.116	0.989	1.056	0.098
WDR3	1.006	1.176	1.054	1	0.981	1.103	1	0.884	0.982	1.054	1.163	0.907	0.068
APPBP2	1.006	1.008	0.954	1	1.054	0.955	1.171	1.094	1.143	0.993	0.909	0.995	0.073
SCAF11	1.006	0.84	0.877	0.884	1.138	1.121	1.178	1.089	1.044	1.158	1.094	0.987	0.762
CTDP1	1.006	0.984	0.979	1.098	0.966	0.95	1.039	0.957	1.037	0.947	0.925	1.022	0.057
IDH3B	1.006	0.984	1.177	0.97	1.189	0.977	1.051	1.27	0.978	0.99	0.988	1.108	0.154
LANCL1	1.006	0.933	1.011	0.962	0.93	0.998	1.002	0.901	0.909	0.927	0.952	0.872	0.066
CNPY4	1.006	1.023	0.946	0.963	1.017	0.997	0.989	1.099	0.997	1.002	0.987	1.091	0.025
TOLLIP	1.006	0.89	1.066	1.022	1.037	0.941	1.012	0.979	1.099	0.982	1.01	1.054	0.09
GMPR2	1.006	0.845	1.086	0.938	1.1	0.966	1.006	1.161	1.033	1.036	1.074	1.038	0.116
ZNF586	1.006	0.956	0.952	1.067	1.061	0.932	1.018	0.912	0.936	1.056	0.975	1.019	0.038
CDC23	1.006	0.967	0.985	1.081	1.028	1.007	1.025	1.005	1.026	1.085	0.978	0.998	0.052
RCC1	1.006	0.947	1.007	1.108	1.039	0.967	1.07	0.947	1.055	1.043	1.161	0.995	0.039
RP11-777J24.1	1.006	1.115	0.961	0.933	0.956	0.953	0.955	1.044	0.983	1.011	1.023	1.029	0.02
ABCB8	1.006	0.978	1.044	1.086	1.042	0.953	1.042	0.988	1.032	0.971	1.015	0.994	0.034
ZNF581	1.006	1.051	0.939	0.941	0.941	0.979	0.999	0.883	0.907	0.902	0.917	1.159	0.092
DDX26B	1.006	0.935	1.027	0.921	0.957	1.131	1	1.094	0.953	1.078	0.953	1.066	0.047
MFSD10	1.006	1.099	0.97	1.15	1.055	0.883	1.049	0.882	0.94	0.969	0.886	0.902	0.114
STK16	1.006	1.006	1.006	1.134	0.962	0.957	0.96	1.026	0.942	0.955	1.03	1.039	0.042
ACTR6	1.006	0.95	0.995	0.927	1.061	0.956	0.974	0.944	0.924	0.935	0.971	1.009	0.068
PER2	1.006	0.998	1.016	1.064	1.031	0.993	1.045	1.041	0.952	1.043	1	1.001	0.033
ALMS1	1.006	1.268	0.973	1.019	0.992	0.983	1.031	1.02	0.912	1.071	1.028	0.959	0.044
SMARCE1P6	1.006	1.085	0.969	1.009	0.99	0.988	0.947	0.947	1.022	1.046	0.965	0.996	0.022
POGLUT1	1.006	1.021	1.017	1.09	0.968	1.029	1.006	1.132	1.179	0.94	0.931	1.094	0.074
SNORD58A	1.006	1.015	0.987	1.016	0.975	0.925	1.011	1.035	1.023	0.983	0.978	0.996	0.025
SFSWAP	1.006	0.822	0.912	1.382	1.11	1.089	1.103	1.065	0.946	1.139	1.014	0.954	0.163
INTS4	1.006	1.095	0.994	0.989	1.012	1.037	1.171	1.009	1.112	1.138	0.993	1.095	0.063
GPKOW	1.006	0.931	1.157	1.177	1.122	1.141	0.931	1.206	0.952	1.011	1.084	1.094	0.07
NOMO1	1.006	1.08	0.978	1.053	1.025	1.061	1.044	1.066	0.953	0.999	1.061	1.001	0.067
PPCS	1.006	0.978	0.946	1.217	1.008	1.114	0.905	0.888	1.029	0.892	0.825	1.152	0.264
XRCC5	1.006	1.06	1.162	0.919	1.279	1.119	1.011	1.021	0.931	1.076	1.306	0.965	0.821
FERMT3	1.006	1.061	1.134	1.238	1.198	1.143	1.052	0.923	1.036	1.017	1.065	0.953	0.312
FAM122A	1.005	0.942	0.991	1.016	1.073	0.949	1.071	1.005	1.008	1.093	0.943	0.981	0.053
MAF1	1.005	0.932	1.087	1.116	1.016	0.988	0.977	1.139	0.975	0.938	1.039	1.064	0.237
EIF5	1.005	1.068	0.875	0.92	0.914	1.176	1.104	0.9	1.297	1.457	1.192	0.854	0.57
ALG6	1.005	1.04	1.066	1.076	1.06	1.036	1.079	0.979	0.987	1.023	1.013	1.128	0.04
SETD1B	1.005	0.968	0.885	0.921	0.999	0.878	1.121	1.079	1.004	0.975	0.967	0.955	0.086
CNOT4	1.005	1.073	1.004	1.222	1.097	1.045	0.97	1.245	0.919	1.018	0.929	1.155	0.124
LSM7	1.005	0.997	1.042	0.866	0.95	1.06	1.064	1.119	0.889	1.173	1.311	1.04	0.242
CTD-2192J16.22	1.005	0.932	0.959	1.024	0.985	0.972	0.997	0.932	1.031	0.99	0.986	1.027	0.026
FH	1.005	1.122	1.062	1.132	1.125	1.125	1.145	1.023	1.014	0.98	1.044	1.114	0.118
SLC33A1	1.005	0.877	1.065	1.118	1.056	1.021	1.192	1.309	0.96	1.008	0.964	0.948	0.084
ACO2	1.005	1.206	0.965	0.98	1.089	0.972	1.036	0.855	0.877	0.912	1.103	1.19	0.205
NOL6	1.005	0.969	1	0.924	0.989	0.984	1.01	0.924	1.036	0.954	1.118	1.009	0.042
EXOSC8	1.005	0.97	1.071	0.982	1.026	1.169	0.934	0.826	0.993	0.932	1.202	1.037	0.093
CARD9	1.005	1.066	0.964	1.153	0.929	0.916	0.906	0.932	1.237	1.024	0.94	0.999	0.133
SMIM15	1.005	0.978	0.92	1.209	0.991	0.955	1.012	1.117	0.966	1.004	0.969	0.979	0.136
KBTBD4	1.005	1.088	0.991	1.108	1.008	1.084	1.008	1.128	0.973	1.044	1.037	1.126	0.038
NOC3L	1.005	1.113	1.025	0.981	1.028	1.056	1.125	0.982	1.061	1.138	1.017	1.087	0.081
RP11-16L9.1	1.005	1.007	0.974	1.023	0.976	0.981	0.983	0.96	0.986	0.98	1.016	1.009	0.018
SPECC1L	1.005	1.13	1.007	0.954	1	0.995	1.001	0.924	0.963	1.043	1.006	0.971	0.037
PCGF5	1.005	1.023	0.958	0.791	0.813	0.94	1.116	0.844	1.326	1.074	0.887	0.918	0.231
CRHR1-IT1	1.005	1.046	0.965	0.96	1.007	0.982	0.995	1.072	0.954	0.968	1.001	1.174	0.03
HKR1	1.005	0.911	0.951	0.911	1.042	1.001	1.052	0.997	1.071	0.987	1.017	1.055	0.039
PTMAP3	1.005	1.021	1.031	1.006	1.022	1.016	1.065	0.974	1.052	1.035	1.03	1.024	0.015
RP3-522P13.1	1.005	1.021	0.974	0.974	0.99	1.016	1.02	0.974	1	1.047	0.993	1.049	0.012
BOLA2B	1.005	0.999	1.039	1.03	1.012	0.961	0.996	0.964	1.032	1.063	0.998	1.004	0.033
ARF5	1.005	1.022	1.008	1.01	0.991	0.972	0.997	1.042	1.006	1.009	0.985	1.027	0.027
ZSCAN32	1.005	0.955	0.993	1	1.039	0.996	0.945	0.911	1.005	1.086	0.997	0.995	0.04
TAF4	1.005	0.928	0.971	0.972	1.019	1.06	1.031	1.307	1.026	1.044	1.008	0.966	0.051
METTL15	1.005	0.973	1.004	1.04	1.004	1.039	0.979	0.904	0.952	1.058	0.984	0.95	0.041
RP6-218J18.2	1.005	1.116	1.031	1.102	1.006	1.058	1.02	1.09	1	0.994	1.012	0.974	0.013
TNPO1	1.005	1.008	1.021	0.979	1.035	1.066	1.148	1.036	0.871	0.993	0.832	1.103	0.157
LRRC28	1.005	0.975	0.99	1.126	0.943	0.964	0.948	0.959	1.054	0.992	1.1	0.989	0.049
MARK2	1.005	1.013	1.01	1.063	0.977	1.066	1.264	1.036	1	0.997	0.958	1	0.081
TIMD4	1.005	0.96	0.96	0.96	0.968	1.013	0.982	0.96	1.011	1.02	1.007	0.984	0.027
USP13	1.005	0.96	0.974	1.01	0.999	0.981	1.027	0.96	0.96	1.032	1.164	0.985	0.028
EIF3B	1.005	0.9	1.032	1.137	1.14	1.167	0.951	0.93	1.255	1.096	1.131	0.947	0.258
PAXIP1	1.005	1.007	0.945	1.115	0.99	1.037	1.073	0.918	0.991	1.014	1.053	1.102	0.045
RBM28	1.005	1.039	1.097	1.044	1.176	1.02	1.044	0.885	0.959	1.18	1.003	1.325	0.105
CABLES2	1.005	0.952	1.049	0.952	1.037	1.061	0.974	1.065	1.028	1.038	0.952	1.152	0.027
ZNF746	1.005	1.097	0.964	1.008	1.117	1.013	1.016	1.05	0.969	1.181	0.925	0.936	0.059
TTC9	1.005	0.981	0.985	0.988	0.933	0.931	0.953	1.019	0.949	1.025	0.939	1.008	0.057
NCLN	1.005	0.869	1.055	1.074	1.005	1.149	1.035	1.002	1.044	1.006	1.099	0.913	0.091
ANGEL2	1.005	1.149	1.045	1.036	1.027	0.976	0.956	0.987	0.927	0.996	1.006	0.893	0.074
CHCHD10	1.005	0.739	0.777	0.805	0.794	0.748	0.915	0.72	0.683	0.882	0.809	0.875	0.448
MAP4K4	1.005	0.894	0.849	0.898	1.009	0.994	1.076	0.994	1.018	0.977	0.87	0.933	0.228
RUFY1	1.005	0.835	1.041	1.177	1.012	1.059	1.105	1.008	1.016	0.966	0.918	1.012	0.151
PTPN23	1.005	0.964	1.008	0.971	1.03	0.915	1.013	1.055	1.132	1.03	0.97	1.008	0.069
TSPYL2	1.005	0.903	0.934	0.881	0.861	0.918	1.076	0.863	0.831	1.012	0.883	0.896	0.104
ACTR1A	1.005	0.925	1.171	1.121	1.096	1.084	1.181	0.958	1.287	0.964	1.038	1.009	0.186
ARPC5	1.005	1.29	1.358	1.547	1.333	1.115	1.056	1.395	0.997	0.959	0.922	1.273	0.849
SNORD57	1.004	1.028	1.032	0.986	1.033	0.956	0.939	1.004	1.065	0.994	1.086	1.073	0.063
EMG1	1.004	1.004	0.987	1.118	1.009	0.948	0.986	1.066	1.143	1.078	1.088	0.993	0.099
AC016712.2	1.004	0.948	0.958	1.053	0.971	0.944	1.01	0.958	1.025	0.999	1.01	0.951	0.037
MMAA	1.004	1.155	0.958	1.024	1.014	0.977	1.046	1	0.969	1.007	0.981	1.017	0.026
PPA1	1.004	0.868	0.847	0.827	0.887	0.921	0.808	1.035	0.924	0.835	1.186	1.226	0.408
EPB41L2	1.004	1.143	0.988	0.974	0.982	0.995	1.055	1.031	1.066	1.055	1.117	1.024	0.096
TCP1	1.004	1.172	1.168	0.983	1.067	1.035	1.039	0.891	1.2	1.385	1.238	1.063	0.355
FBXO21	1.004	1.03	0.975	1.009	1.026	1.002	0.918	1.241	1.078	1.035	1.009	1.098	0.067
BANP	1.004	1.051	1.048	0.934	0.991	0.944	1.036	1.012	1.049	1.113	0.978	1.095	0.048
BHLHE40-AS1	1.004	1.021	1.011	1.037	0.998	0.995	0.974	0.974	0.974	1.094	1.03	0.974	0.029
YAF2	1.004	1.068	1.023	1.038	1.065	0.973	0.984	1.122	0.951	0.981	1.284	0.92	0.122
ARRDC1	1.004	1.069	1.014	1.03	0.967	0.969	1.072	1.05	0.973	1.024	0.945	0.971	0.045
HARS2	1.004	0.902	1.119	0.961	1.095	1.019	0.944	1.009	1.257	1.002	1.073	0.971	0.055
TMEM205	1.004	1.125	1.002	0.973	1.053	0.906	1.169	1.066	1.182	1.081	1.065	1.018	0.171
LCMT1	1.004	1.109	0.915	0.977	1.008	0.94	1.1	0.839	0.973	1.007	0.949	1.059	0.079
ZBTB48	1.004	0.945	1.03	0.994	1.024	0.945	1.04	1.001	0.945	1.043	0.945	1.056	0.031
YWHAQ	1.004	1.061	1.018	1.039	1.072	0.967	0.945	1.004	0.913	1.047	1.079	1.065	0.556
FABP5	1.004	0.989	0.989	0.989	0.997	0.989	1.035	0.989	1.041	1.01	1.146	1.054	0.03
TCEB1P2	1.004	0.989	1.041	1.054	1.021	1.01	1.012	1.047	1.041	1.03	1.027	1.014	0.016
PGRMC1	1.004	1.07	1.03	1.16	1.002	0.938	1.029	1.1	1.015	0.959	1.077	0.943	0.101
ARMCX3	1.004	1	0.944	1.179	1.032	1.061	1.02	0.873	1.026	1.12	1.021	1.134	0.097
PRMT6	1.004	0.959	1.001	1.072	1.027	0.959	0.959	0.959	1.01	1.043	1.044	0.984	0.028
NME1	1.004	0.9	1.046	0.982	1.067	0.874	0.986	0.967	0.908	1.01	1.634	1.095	0.163
NPM1P21	1.004	0.962	0.971	0.917	0.962	0.957	0.982	1.026	0.99	1.063	1.024	1.011	0.031
YPEL5	1.004	0.916	1.017	0.862	0.944	0.944	1.062	0.648	1.007	0.869	0.687	1.05	0.332
PIGM	1.004	0.998	1.121	0.97	1.057	1.012	1.016	1.072	1.031	0.997	1.054	0.97	0.055
ZNF689	1.004	0.91	1.003	0.987	0.999	1.028	0.995	0.964	1.007	0.948	1.057	0.91	0.049
FAM120A	1.004	0.87	1.184	1.21	1.132	1.167	1.124	1.353	0.974	0.907	1.069	0.995	0.375
ELP2	1.004	1.013	0.989	1.118	0.93	0.996	0.9	1.049	0.912	0.966	0.917	1.197	0.127
TULP4	1.004	1.107	0.948	0.961	1.015	1.036	1.09	0.825	1.023	0.996	0.94	0.859	0.098
ZNF76	1.004	0.962	1.006	1.055	0.989	1.036	1.037	0.972	1.029	1.032	1.042	0.917	0.037
RCBTB2	1.004	1.478	1.321	1.24	1.236	1.096	1.076	1.275	1.199	1.034	1.005	1.038	0.07
PAXIP1-AS2	1.004	1.099	1.096	0.995	1.017	1.019	1.092	1.002	1.087	0.986	1.001	1.178	0.03
SLC48A1	1.004	0.99	0.966	1.006	0.96	0.997	0.944	1	0.969	1.023	0.981	1.055	0.042
PITPNA	1.004	1.121	1.163	1.083	1.168	1.006	1.001	1.118	1.144	1.077	1.105	1.012	0.143
TRRAP	1.004	1.013	0.996	0.937	1.009	0.996	1.007	0.926	0.907	1.05	0.969	0.904	0.086
UIMC1	1.004	0.947	0.943	1.122	1.007	1.072	1.002	1.17	0.985	0.906	0.916	0.954	0.086
CD101	1.004	0.974	0.943	0.929	0.971	0.929	0.929	0.929	0.929	0.929	0.929	0.929	0.032
ACP5	1.004	1.065	0.95	0.953	0.965	0.963	1.056	0.977	0.972	1.07	0.958	0.994	0.098
FASTKD1	1.004	1.012	0.944	1.001	1.03	0.963	1	0.977	1.035	1.199	1.022	0.97	0.044
DRG2	1.004	1.055	1.126	1.101	1.119	1.08	0.96	0.979	1.112	1.093	0.997	1.021	0.073
SLC27A2	1.004	0.918	0.931	0.948	0.945	0.938	1.004	0.972	1.005	1.009	1.107	0.979	0.034
BRAF	1.004	0.939	0.971	0.971	0.998	0.971	1.129	1.134	0.878	1.04	1.016	0.939	0.082
JAGN1	1.004	1.221	1.039	0.898	1.022	0.997	1.068	0.936	1.15	1.019	0.958	0.97	0.119
MGEA5	1.004	0.754	0.979	0.992	1.098	1.391	1.233	1.442	1.151	0.915	0.902	1.036	0.517
RFX7	1.004	1.057	1.005	0.948	0.988	1.122	0.943	0.883	0.971	1.053	0.908	1.031	0.078
CNOT6	1.004	1.121	1.103	1.027	0.976	1.046	1.178	1.267	1	1.166	1.026	1.093	0.104
GTF2F1	1.004	0.9	0.904	0.91	1.008	0.834	1.178	0.947	1.002	1.03	1.006	0.909	0.274
MSL1	1.004	0.83	1.037	1.114	1.037	1.018	1.041	0.948	0.877	0.819	0.845	0.919	0.201
ITGA1	1.004	0.773	0.77	0.8	0.767	0.785	1.201	0.876	0.927	0.926	0.92	1.039	0.095
RP11-17A4.1	1.003	0.766	0.827	0.944	0.72	0.956	0.893	0.851	0.775	0.764	1.071	0.92	0.352
SNORD54	1.003	0.916	0.914	0.825	0.689	0.77	0.842	1.107	0.771	0.904	1.065	1.084	0.758
RP11-272G22.3	1.003	0.981	0.95	1.108	0.959	0.956	0.971	0.936	0.986	1.014	0.972	1.032	0.027
SLC8B1	1.003	1.098	0.963	1.001	0.953	1.049	1.034	0.977	0.923	0.972	0.94	1.007	0.056
PDCD2	1.003	1.186	1.2	1.272	1.061	0.985	1.188	1.172	0.905	0.987	1.152	1.099	0.207
AC012318.3	1.003	1.02	1.001	1.036	1.004	1.015	0.973	1.03	1.05	1.054	1.04	1.097	0.016
RP11-473P24.2	1.003	1.006	1.038	0.947	1	0.976	0.981	0.971	1.039	1.032	1.034	1.048	0.037
AIDA	1.003	0.901	0.967	0.96	0.999	1.01	0.943	0.901	1.049	0.958	0.971	0.97	0.052
ITPRIP	1.003	1.018	1.156	1.093	1.152	1.124	1.16	1.304	1.072	1.089	0.977	1.294	0.071
GORASP1	1.003	0.936	1.032	0.967	0.959	0.976	0.958	0.991	0.936	0.994	0.954	0.936	0.041
RP11-690G19.3	1.003	0.936	0.991	0.967	1.029	0.988	0.958	1.225	0.961	1.025	0.936	1.022	0.029
AHCY	1.003	1.052	0.997	0.988	0.979	1.002	1.05	0.936	1.009	1.067	1.117	0.988	0.135
GCFC2	1.003	1.033	1.052	0.949	0.999	1.022	1.041	0.902	1.098	0.977	0.964	0.961	0.052
PRKACA	1.003	1.086	0.968	1.082	1.008	1.032	1.128	1.074	1.034	1.187	1.064	0.983	0.101
METTL6	1.003	0.944	1.013	1.042	1.063	0.997	1.032	0.944	0.944	1.062	0.962	1.055	0.032
DCP1B	1.003	0.917	0.944	1.077	0.99	0.917	0.96	1.003	0.98	0.985	1.008	1.038	0.034
PTRH1	1.003	0.93	1.02	1.021	1.083	0.97	0.952	0.985	0.93	1.007	1.109	0.93	0.031
SELO	1.003	1.02	1.006	1.131	1.035	0.99	1.017	1.04	1.004	0.968	0.994	0.991	0.04
RP11-345J4.8	1.003	0.944	0.999	1.037	1.006	1.046	1.032	1	0.969	1.022	0.98	0.968	0.021
NUP107	1.003	0.96	1.026	0.965	1.061	1.001	0.973	0.984	0.98	0.988	1.13	0.966	0.076
LRRC61	1.003	0.981	0.949	1.007	1.003	0.996	1.084	0.936	1.01	0.975	1.037	0.96	0.03
ZFYVE1	1.003	1.026	1.012	1.045	1.008	0.956	1.014	0.936	0.936	1.186	0.993	1.122	0.037
SLC9B2	1.003	1.142	1.015	1.036	1.025	0.973	1.1	1.122	1.024	1.005	1.029	1.077	0.048
GPS1	1.003	0.802	1.126	0.988	1.097	0.99	1.069	1.118	1.033	1.031	0.928	1.16	0.165
TRIP6	1.003	1.058	0.964	0.996	0.972	0.964	1	0.964	0.964	1.004	1.012	1.014	0.068
ZFR	1.003	1.199	1.004	0.949	1.084	0.953	1.036	1.29	1.01	0.968	0.941	1.121	0.277
HEBP2	1.003	1.054	0.903	0.933	0.812	0.795	0.895	0.925	0.959	0.912	0.875	0.938	0.262
NBPF14	1.003	1.078	1.023	0.99	0.998	1	0.981	0.959	1.086	0.978	0.977	1.007	0.023
ACTR5	1.003	1.005	1.045	0.99	1.044	1.02	1.048	1.072	1.075	0.998	1.08	1.081	0.021
ZNF438	1.003	0.958	1	0.958	0.978	1.02	1.025	0.958	0.984	0.978	1.024	0.983	0.037
COPS8	1.003	0.87	1.04	1.034	1.033	0.989	1.059	1.204	0.932	1.037	1.181	0.972	0.117
HENMT1	1.003	1.308	1.162	1.227	1.181	0.928	1.217	1.11	1.048	1.068	1.074	1.091	0.046
SLC35B3	1.003	0.947	1.038	1.112	1.04	1.118	1.064	1.042	1.037	1.073	0.955	1.009	0.056
GUK1	1.003	0.861	0.935	1.133	1.004	1.065	1.075	1.166	1.102	1.109	0.973	0.953	0.584
SLC35F2	1.003	0.936	0.936	0.966	0.936	0.936	1.014	0.936	1.035	0.966	1.036	1.055	0.038
CGGBP1	1.003	1.027	1.075	1.052	0.954	0.908	1.082	0.98	1.06	0.92	0.866	1.034	0.303
UBE3AP2	1.003	1.02	0.985	0.961	1.029	0.97	0.974	0.93	1.043	1.027	0.984	1.025	0.028
PITPNA-AS1	1.003	0.967	0.957	1.03	0.979	1.054	0.944	0.922	0.979	0.941	1.004	1.007	0.037
IRF3	1.003	1.163	1.058	0.894	0.897	0.991	1.022	0.976	0.938	0.89	0.819	0.985	0.202
GTPBP10	1.003	0.957	1.039	0.944	0.956	0.956	1.069	1.147	0.928	1.098	0.958	1.151	0.064
ROCK2	1.003	1.114	1.051	0.944	1.09	1.274	1.013	1.03	1.162	0.969	1.036	1.025	0.213
M6PR	1.003	0.841	1.101	0.92	1.084	1.088	1.146	0.955	0.99	1.035	0.922	0.775	0.278
RP3-393E18.1	1.003	0.902	0.871	1.044	0.891	0.82	0.966	1.031	0.88	0.878	0.904	1.02	0.111
ZBTB7A	1.003	1.094	1.056	1.073	1.139	1.226	1.005	1.215	0.956	0.955	0.891	1.123	0.347
COMMD4	1.003	1.167	1.122	1.217	1.102	0.956	1.03	0.933	1.053	1.023	1.16	1.028	0.149
SSBP1	1.003	0.893	1.101	0.949	0.902	0.981	1.14	0.804	0.954	1.224	1.378	1.171	0.512
AMZ2	1.003	0.954	1.026	0.933	1.028	0.954	1.144	1.299	1.062	0.913	0.933	1.097	0.204
JUND	1.003	0.83	0.894	1.023	0.978	0.7	1.256	1.037	0.815	1.102	0.932	1.027	0.708
ISG20	1.002	0.919	0.791	0.664	0.764	0.933	1.049	0.792	2.078	1.922	1.123	0.916	1.007
DHX58	1.002	0.964	0.929	0.954	1.042	0.945	0.971	1.087	1.209	1.419	1.045	0.964	0.054
AC016739.2	1.002	0.636	0.687	0.742	0.561	0.661	0.798	0.823	0.667	0.715	0.968	1.013	3.288
TBRG1	1.002	0.949	1.117	1.122	1.041	0.981	1.067	1.027	1.036	0.996	0.953	0.944	0.166
CDK7	1.002	1.071	1.025	0.95	0.992	1.139	0.985	1.063	1.077	0.941	0.995	1.002	0.064
DARS	1.002	1.007	0.827	0.897	0.888	0.738	1.029	0.972	0.852	0.877	0.979	1.229	0.372
SNX6	1.002	1.065	0.994	1.13	1.064	0.889	0.986	0.916	1.062	1.13	0.993	1.033	0.41
NOL12	1.002	1.102	0.991	1.059	1.018	1.125	1.098	0.985	1.133	0.991	1.062	1.093	0.063
RP11-23J18.1	1.002	0.996	1.025	0.997	1.005	1.038	0.963	1.157	1.214	1.14	1.095	1.123	0.033
C12orf44	1.002	1.043	1.015	1.039	1.005	1.076	1.055	0.971	1.02	1.029	1.077	0.983	0.066
FBXO33	1.002	0.971	1.038	0.898	1.036	1.269	1.052	0.998	1.09	0.989	0.957	1.03	0.109
RP4-814D15.2	1.002	0.958	0.999	0.989	1.02	0.958	1.002	1.047	0.983	0.977	1.031	0.982	0.019
ELP3	1.002	0.877	1.09	1.179	1.216	0.992	0.946	0.935	0.903	1.045	1.068	1.043	0.086
CHCHD3	1.002	1.047	1.105	0.958	1.117	0.976	1.119	0.999	1.047	1.033	1.198	1.018	0.111
DHX38	1.002	0.862	0.975	1.072	1.091	0.87	1.012	1.089	1.018	1.005	1.007	1.023	0.11
DDHD1	1.002	0.97	0.976	1.014	1.021	1.077	1.035	1.174	0.978	1.083	0.915	0.994	0.08
QDPR	1.002	1.006	1.022	0.977	0.993	0.957	0.939	0.917	0.98	1.047	0.991	0.978	0.052
CAAP1	1.002	1.288	1.081	1.072	1.119	1.051	1.055	1.033	1.005	1.086	0.982	0.941	0.056
SCAF1	1.002	0.971	1.022	1.067	0.992	1.013	1.017	0.971	0.971	0.992	1.046	1.021	0.021
PPAPDC2	1.002	0.949	0.99	1.042	0.999	1.001	1.09	1.004	0.949	1.039	0.967	1.06	0.024
SRBD1	1.002	0.895	0.997	1.167	1.145	1.023	0.958	1.001	1.1	0.981	1.133	0.941	0.061
CYP4V2	1.002	1.173	1.067	0.992	1.07	0.984	1.113	0.888	1.061	0.906	1.018	1.036	0.056
NCAPD2	1.002	0.971	1.073	1.087	1.03	1.11	1.059	1.1	0.962	1.055	1.224	0.932	0.138
CTD-2302E22.3	1.002	1.05	0.997	1	0.926	0.933	1.02	0.96	1.065	1.06	1.254	0.969	0.062
GIN1	1.002	0.948	0.976	1.01	0.972	0.948	1.089	1.004	1.053	0.968	0.996	1.035	0.029
ELOVL1	1.002	1.041	1.087	1.096	1.134	0.986	0.967	1.037	0.949	0.942	1.206	1.184	0.106
CRY2	1.002	0.986	1.023	0.94	1.043	0.993	0.962	0.996	0.998	0.96	0.94	0.94	0.028
DHX33	1.002	0.974	0.995	0.946	1.041	0.984	0.93	0.941	1.034	1.078	1.074	0.957	0.064
GDAP2	1.002	1.045	1.059	1.081	0.996	1.041	1.016	1.039	1.042	1.138	1.018	1.161	0.043
POLR1E	1.002	0.923	0.895	0.958	0.962	0.971	0.897	0.988	1.128	0.975	1.032	0.98	0.065
TMEM194A	1.002	1.01	0.935	0.999	0.988	0.961	1.029	0.976	0.921	1.017	1.228	0.945	0.043
AC092155.1	1.002	1.004	1.013	0.957	0.981	1.011	1.002	0.957	1.033	0.977	1.079	1.006	0.018
FAM73B	1.002	1.004	0.994	1.052	1.052	1.019	1.054	0.958	1.074	0.977	1.031	1.045	0.023
ZC3H11B	1.002	1.05	0.999	1.038	1.051	1.019	0.958	0.958	0.983	0.977	1.005	0.982	0.016
RBM12B	1.002	1.049	0.953	1.097	1.048	1.119	1.04	0.977	0.965	1.035	0.911	1.068	0.049
EDARADD	1.002	0.914	0.927	0.961	0.929	0.933	0.914	0.914	1.018	1.001	0.977	0.968	0.033
TBCK	1.002	0.929	0.983	1.007	1.021	1.047	1.016	1.039	0.929	0.948	1.055	1.038	0.037
RP11-393N4.2	1.002	0.949	0.971	0.949	0.988	1.031	1.06	1.061	0.949	0.969	0.985	0.973	0.023
MPND	1.002	1.085	1.121	0.967	1.113	1.006	1.12	1.047	1.165	1.098	1.024	1.198	0.064
RP11-321A17.3	1.002	0.988	1.039	0.973	0.973	1.106	0.943	1.054	0.992	1.041	1.063	0.967	0.02
INTS7	1.002	1.076	1.043	0.947	1.016	1.004	0.997	1.179	1.08	0.982	1.044	1.016	0.045
NCDN	1.002	0.935	0.949	0.935	0.97	0.975	0.957	0.935	1.01	0.955	0.953	0.935	0.025
PRCC	1.002	1.096	0.993	0.942	1.032	0.944	1.021	0.942	1.003	0.948	1.009	1.064	0.085
CCDC9	1.002	1.05	0.999	0.957	1.004	0.957	0.979	0.957	0.997	0.989	0.957	0.957	0.026
SEMA7A	1.002	1.004	1.05	1.02	1.017	1.031	0.957	0.957	0.983	0.997	0.957	0.982	0.056
AGMAT	1.002	0.943	0.957	0.943	0.959	0.943	0.987	0.943	1.018	0.974	0.979	0.967	0.025
GDE1	1.002	0.934	0.935	0.948	1.039	1.02	0.982	1.022	1.059	0.987	1.028	0.919	0.198
EXOC1	1.002	0.943	0.917	1.034	1.101	0.912	0.996	1.048	1.01	1.044	0.918	1.183	0.108
XRCC1	1.002	1.123	1.033	0.999	0.937	1.058	0.945	1.04	1	1.041	0.951	1.068	0.048
MAP3K7	1.002	1.02	1.032	0.941	1.078	1.086	1.139	1.104	1.002	0.971	0.996	1.022	0.105
DOPEY1	1.002	0.972	0.978	0.932	1.085	1.153	1.042	1.204	1.022	1.032	0.955	1.022	0.056
RP4-605O3.4	1.002	1.079	1.113	0.933	0.992	0.962	0.966	0.957	0.989	0.989	0.99	1.066	0.042
TCEB3	1.002	1.239	1.056	0.907	1.074	1.19	1.203	0.924	1.037	1.029	1.112	0.965	0.116
COG1	1.002	0.961	1.014	1.095	0.943	1.039	0.982	0.928	1.07	1.05	1.029	0.956	0.061
RBBP5	1.002	0.915	1.057	1.022	1.016	1.074	1.055	0.893	1.145	1.069	0.938	0.949	0.102
CWC27	1.002	0.828	0.979	1.023	1.003	0.934	1.125	1.171	0.992	0.949	1.191	0.985	0.167
FUBP1	1.002	0.839	0.962	0.882	1.077	1.1	1.075	1.137	0.97	0.998	0.987	0.824	0.261
OIP5-AS1	1.002	0.832	0.837	0.868	1.13	1.046	0.84	1.062	0.915	0.807	1.069	1.053	0.378
ZNF638	1.002	0.829	0.869	0.748	1	1.126	1.116	1.145	1.045	0.955	0.811	0.788	0.331
ANXA6	1.002	1.142	1.356	1.495	1.27	1.278	0.982	1.281	0.787	0.833	0.954	1.036	0.505
RBBP6	1.002	0.893	1.027	0.991	1.199	1.028	0.959	1.254	0.798	0.896	0.858	0.811	0.352
ATP2B4	1.002	0.992	1.315	1.326	1.248	1.461	0.984	1.387	1.059	0.842	0.742	0.892	0.289
GET4	1.001	1.005	0.932	1.111	1.005	1.072	1.123	0.937	1.006	0.938	1.167	1.075	0.077
TOR3A	1.001	0.925	0.997	0.94	1.032	0.969	0.935	0.965	0.905	1.065	0.967	0.999	0.109
IFNAR2	1.001	1.174	1.079	0.938	1.292	1.34	1.211	1.15	0.92	1.131	0.953	1.103	0.251
MORF4L1P1	1.001	0.89	1.06	0.971	0.952	0.86	0.976	0.949	0.89	1.058	0.906	0.95	0.215
ARID2	1.001	1.006	1.083	1.151	1.236	1.106	1.051	1.064	1.15	1.06	0.958	0.865	0.098
MYSM1	1.001	1.053	1.096	0.854	1.187	1.234	1.081	1.078	0.978	0.934	0.848	1.11	0.111
CAPRIN1	1.001	1.07	1.026	1.053	0.978	0.947	0.956	0.77	0.921	1.113	0.98	1.01	0.322
RAD18	1.001	1.206	1.02	0.943	1.079	1.003	1.075	0.913	1.01	1.078	1.089	0.913	0.049
PUS3	1.001	1.073	1.118	0.916	0.982	1.058	1.112	0.887	0.934	0.982	1.065	1.147	0.064
KARS	1.001	1.131	1.138	1.131	1.045	0.852	1.021	1.11	0.843	1.01	1.133	0.962	0.405
RP11-183G22.1	1.001	0.987	0.956	0.942	0.957	0.962	1.03	0.998	0.967	0.981	1.025	1.063	0.019
SMNDC1	1.001	0.956	0.974	0.899	1.031	1.061	1.07	1.166	1.03	0.974	0.967	1.055	0.128
HIBADH	1.001	1.071	0.952	0.942	0.988	0.991	1.019	0.913	0.985	0.988	0.983	0.936	0.047
NQO2	1.001	0.907	1.075	0.967	0.965	0.946	1.033	0.907	0.955	1.097	1.207	1.051	0.076
AIF1	1.001	0.932	0.995	1.11	1	0.901	0.92	1.057	1.053	0.984	0.991	1.082	0.907
C11orf24	1.001	1.306	0.978	0.987	1.04	1.101	1.049	1.012	0.981	1.099	1.096	1.019	0.071
AC008264.4	1.001	1.064	1.042	1.002	0.994	0.991	0.971	1.028	0.971	0.991	0.971	0.971	0.013
HNRNPA3P10	1.001	1.017	1.064	0.971	1.018	1.075	1.061	1.028	1.074	0.971	1.083	1.045	0.015
RBBP7	1.001	1.024	1.048	1.153	1.15	0.912	1.204	0.925	0.838	1.298	1.156	0.791	0.321
TMEM230	1.001	0.991	1.084	1.173	1.042	1.105	1.126	1.114	1.217	0.897	0.969	1.15	0.298
STRN4	1.001	1.065	1.071	1.077	0.989	1.041	0.944	0.974	0.93	1.009	1.043	1.018	0.074
KLHDC2	1.001	0.928	1.051	1.013	1.058	1.053	1.023	1.052	0.887	0.934	0.954	0.947	0.089
CCDC22	1.001	1.027	0.953	1.003	1.006	1.019	0.998	0.967	0.961	1.099	1.022	0.973	0.043
ITFG3	1.001	1.024	1.068	1.074	1.101	1.14	0.968	1.303	1.062	1.054	0.998	1.03	0.061
MIOS	1.001	1.271	0.947	1.029	1.074	1.087	0.991	0.895	1.066	1.19	0.974	1.12	0.084
SETBP1	1.001	1.513	1.273	0.959	1.378	1.113	1.019	1.224	0.928	1.056	0.992	0.952	0.067
NDUFB1P1	1.001	0.928	0.982	0.958	0.99	0.948	1.036	1.07	1.002	1.005	0.999	0.952	0.029
AIFM2	1.001	1.076	0.998	0.987	0.956	0.956	1.023	1.069	1.072	1.047	1.022	1.068	0.04
PSMC1	1.001	1.095	1.006	1.018	1.029	0.976	0.978	1.012	0.981	1.035	1.04	1.005	0.028
SNX1	1.001	0.933	0.997	1.042	1.101	1.126	1.079	0.967	1.061	1.005	1.2	1.063	0.225
UBASH3B	1.001	1.015	1.023	1.187	1.077	1.01	1.184	0.983	0.94	1.062	1.052	1.233	0.085
NMRAL1	1.001	1.025	1.036	0.975	1.061	0.939	1.227	0.953	1.03	1.044	1.009	0.984	0.093
INTS2	1.001	1.145	1.056	1.086	1.089	1.076	1.056	1.07	0.977	0.973	1.01	1.037	0.032
EIF4E	1.001	0.94	1.026	0.934	0.954	0.944	1.076	1.035	0.969	1.059	1.001	0.964	0.091
EXOG	1.001	0.97	0.993	0.956	1.025	1.049	1.029	1.091	0.975	0.945	0.99	1.052	0.031
C14orf142	1.001	1.108	1.044	0.914	0.996	1.042	1.043	1.096	1.017	0.981	1.05	1.02	0.055
ESCO1	1.001	0.865	1.095	0.876	0.983	1.019	1.016	0.924	0.907	1.051	1.089	0.92	0.153
SNRPB2	1.001	0.996	0.945	0.909	1.257	1.004	1.097	0.809	0.927	1.071	1.068	1.038	0.413
MTF1	1.001	1.061	1.074	0.969	1.01	1.096	1.123	0.987	0.997	1.148	0.97	0.995	0.077
SLC46A3	1.001	0.941	1.1	1.178	1.003	1.117	0.989	0.926	0.944	0.929	0.935	0.919	0.064
ARL5A	1.001	1.101	1.258	1.211	1.074	1.154	1.217	1.122	1.223	1.101	1.041	1.213	0.168
YLPM1	1.001	0.867	1.064	1.134	1.015	1.018	1.109	0.969	1	0.896	0.916	0.947	0.173
MCCC2	1.001	1.06	1.004	1.086	1.07	0.981	1.116	0.932	0.922	1.011	1.081	1.013	0.093
DNTTIP1	1.001	0.936	1.02	0.993	0.962	1.041	1.045	0.954	1.179	1.087	1.121	1.08	0.096
IL12RB1	1.001	0.953	1.083	1.065	1.083	1.033	1.058	0.838	1.181	0.966	1.035	0.993	0.1
RGS2	1.001	0.843	0.918	1.049	0.824	0.83	1.081	0.925	0.889	0.809	0.882	1.008	0.468
TMEM189	1.001	1.015	1.062	0.839	0.918	0.856	1.045	0.882	0.926	1.101	1.001	0.888	0.717
RP11-475J5.6	1	1.038	0.959	1.023	0.788	0.806	0.948	1.124	1.008	1.061	0.87	1.11	0.312
TCEA3	1	1	1.029	1	1	1.065	1	1.178	1	1.033	1	1.025	0.024
ZNF444	1	1.122	0.941	0.988	0.955	1.054	1.018	0.982	0.977	0.966	0.945	0.975	0.039
IGFBP3	1	1.145	1.029	1.052	1.008	1.034	1.084	1.059	1	1	1	1	0.051
RP11-403A21.2	1	1	1	1	1	1	1	1	1	1	1	1	0.004
VSIG1	1	1	1	1	1	1	1.047	1	1	1	1	1	0.008
WDR86-AS1	1	1	1.015	1	1	1	1	1	1	1.021	1	1.025	0.012
SCARNA21	1	0.962	1.054	1.011	0.969	0.982	0.962	1.018	1.053	0.981	1.036	0.986	0.028
RP11-664D1.1	1	1	1	1	1	1	1	1	1	1	1	1	0.007
HPCAL4	1	1	1	1	1	1	1	1	1	1	1	1	0.007
PCSK1N	1	1.048	1.015	1	1	1	1	1	1.026	1	1.019	1	0.01
RP1-193H18.2	1	1	1.023	1	1.008	1.056	1	1	1.026	1	1.019	1.025	0.01
ZNF624	1	1.234	1.038	1	1.024	1.034	1	1	1.068	1	1	1.051	0.017
BCL2L14	1	1	1	1	1	1	1	1	1.026	1	1.019	1.025	0.011
LARS2	1	0.97	1.035	1.052	1.038	1.011	1.083	0.97	1.088	1.062	1.044	1.138	0.022
PRDX2	1	0.963	0.915	0.966	0.831	0.79	0.872	0.847	0.856	0.832	0.932	1.022	0.299
ARHGEF5	1	1	1	1	1.013	1	1	1	1	1	1	1.025	0.012
ASB13	1	1	1	1	1	1	1	1	1	1	1.019	1.025	0.025
IFNG-AS1	1	1	1	1	1.008	1	1	1	1	1.021	1	1.025	0.016
ZNF256	1	1.125	1.038	1.065	1.029	1	1.172	1	1	1.021	1.061	1.025	0.014
MRM1	1	1	1	1	1.016	1.021	1.06	1	1	1	1.058	1	0.009
RP11-532F6.3	1	1	1	1	1.021	1.021	1.07	1	1.042	1.033	1.019	1.04	0.012
TMEM139	1	1	1	1	1	1	1	1	1	1	1	1.025	0.001
CTB-25J19.9	1	0.97	1.021	1.002	1.033	1.012	1.11	0.97	1.036	1.01	0.988	0.97	0.025
ATG14	1	0.98	1.043	0.998	0.979	1.009	1.234	0.946	1.223	0.968	1.052	0.998	0.063
ADTRP	1	1	1	1	1.008	1	1.023	1	1	1	1.019	1	0.031
AP000704.5	1	1	1	1	1	1.021	1	1	1	1.021	1	1	0.001
FAM161A	1	1	1.015	1.033	1.016	1.021	1	1	1	1	1.038	1	0.014
FTH1P7	1	1.048	1.029	1.033	1.008	1	1	1	1.026	1	1	1	0.015
GNAO1	1	1	1	1	1	1	1.047	1	1	1	1	1	0.006
MDS2	1	1	1	1	1	1	1	1	1	1	1	1	0.007
NOMO3	1	1	1.029	1	1.021	1	1	1	1.053	1	1.038	1	0.012
PSMA2P2	1	1	1.102	1.065	1.041	1.043	1	1	1.053	1.083	1.019	1.025	0.013
RP11-629B11.4	1	1	1.015	1	1.057	1.056	1.07	1	1.068	1.062	1.019	1.092	0.015
SEMA5A	1	1	1	1	1.016	1.021	1	1	1	1	1.019	1	0.021
RP11-168A11.4	1	1	1	1	1	1	1	1	1	1	1	1	0.001
RP11-173A16.2	1	1	1.015	1	1	1	1	1	1	1	1	1	0.001
USP44	1	1	1	1.065	1.033	1.043	1	1.138	1	1.054	1.019	1	0.01
VGF	1	1	1.015	1	1.008	1	1	1	1	1	1	1	0.23
DVL1	1	1.044	1.021	0.97	1.043	1.108	1.038	1.027	1.037	1.01	1.056	0.995	0.031
EIF1AXP1	1	1.058	1.054	0.96	0.997	1.08	1.092	1.234	0.973	1.055	1.108	0.997	0.051
TMEM33	1	1.135	1.036	1.035	1.156	1.099	1.063	1.38	1.235	0.951	0.923	0.982	0.151
OSTC	1	1.237	1.342	1.198	1.025	0.917	1.069	1.062	0.99	0.975	1.046	1.206	0.338
C6orf164	1	1	1.015	1	1.008	1.034	1	1	1	1	1	1	0.001
CBR3	1	1	1	1	1	1	1.023	1	1.088	1.021	1.088	1.066	0.021
CTB-55O6.12	1	1.125	1.029	1.117	1	1.021	1	1.059	1.068	1.021	1.019	1.077	0.008
DYNLL1-AS1	1	1.048	1.015	1.065	1.008	1	1.023	1.059	1.026	1.041	1.03	1	0.006
HECTD2	1	1	1	1	1.008	1	1.023	1	1	1	1	1.025	0.013
HK2	1	1.097	1.102	1	1.052	1	1.07	1	1	1	1.019	1	0.07
KBTBD11	1	1.161	1.015	1.033	1.024	1	1	1.059	1	1	1	1	0.01
MARVELD2	1	1	1.015	1	1.016	1	1	1	1.026	1	1	1	0.003
PTPRO	1	1.048	1.015	1	1.008	1	1	1.094	1	1	1	1.025	0.033
RN7SL657P	1	1	1.052	1	1.016	1.021	1.047	1	1.026	1.041	1.019	1.025	0.01
RP11-118K6.3	1	1	1.015	1	1	1.021	1	1	1	1	1	1	0
RP11-320A16.1	1	1	1.015	1	1.008	1	1	1	1	1	1	1	0.005
RP11-498D10.6	1	1	1	1.065	1.008	1	1.07	1	1	1	1	1	0.009
SETD7	1	1	1	1.033	1.008	1.065	1.06	1.059	1	1.021	1	1	0.05
SGPP2	1	1	1	1	1	1	1	1.059	1	1	1	1	0.021
SLC35G3	1	1	1	1	1	1	1	1	1	1	1	1	0.001
SNED1	1	1	1	1	1	1	1	1	1	1	1	1	0.005
SOBP	1	1	1.015	1	1	1	1	1	1	1	1	1	0.01
SSTR3	1	1	1	1	1	1	1	1	1.042	1	1.019	1	0.009
TM4SF19	1	1.19	1.073	1.084	1.033	1.021	1.023	1.118	1.042	1	1.069	1.066	0.015
TRAJ43	1	1	1	1	1	1.021	1	1	1	1	1	1	0.001
TRAV36DV7	1	1	1	1	1	1	1	1	1	1	1	1	0.006
CCNC	1	1.051	0.967	1.257	1.025	0.912	1.046	1	0.928	0.897	1.009	1.08	0.135
CCND1	1	1	1.029	1	1	1.021	1.047	1.059	1	1.021	1.019	1	0.135
CDK20	1	1	1	1.065	1.013	1	1	1	1	1	1	1	0.005
CKB	1	1	1.044	1.033	1	1.021	1	1	1.042	1.021	1.019	1.051	0.084
CTD-2207L17.1	1	1	1	1	1	1	1	1	1	1	1	1	0.003
DACT1	1	1	1	1	1.008	1	1	1	1	1	1	1	0.004
LINC00957	1	1	1.015	1	1.016	1.056	1.023	1	1.026	1.021	1	1.1	0.015
MMP28	1	1	1	1	1	1	1	1	1	1.021	1	1	0.002
NRIP3	1	1	1	1.033	1	1	1	1	1.068	1	1	1	0.017
OTOF	1	1	1.015	1	1.016	1	1	1	1	1.054	1	1.025	0.008
RP11-127B20.2	1	1	1.015	1	1.016	1.043	1	1	1	1	1	1	0.002
ACVR1	1	1.016	1.012	0.97	0.998	0.991	0.97	0.97	0.995	0.99	1.029	1.034	0.028
RPAP1	1	0.992	0.974	0.977	1.05	0.987	0.991	1.058	0.997	0.992	1.067	0.971	0.029
TMCO3	1	0.92	0.96	1.058	1.043	1.079	1.018	1.391	1.042	1.083	1.097	1.027	0.06
AC010524.4	1	1	1	1	1.013	1	1	1	1	1	1	1	0.002
AC012307.3	1	1	1.029	1	1.008	1	1.06	1	1	1	1	1	0.005
AC016831.7	1	1	1	1	1	1	1.047	1	1	1.021	1	1	0.002
AC104306.1	1	1	1.015	1	1	1	1	1	1	1.021	1.019	1.025	0.006
AL122015.1	1	1	1	1	1	1	1	1	1	1	1	1	0.001
AL590762.11	1	1.048	1.015	1.131	1.033	1.043	1	1.118	1	1.021	1.038	1.051	0.006
AL662800.1	1	1.077	1	1	1	1.021	1	1	1	1.021	1	1	0.002
ASB15	1	1	1	1	1.021	1	1	1.094	1	1	1	1	0.002
CDC42BPB	1	1	1.029	1.033	1	1	1	1	1	1	1.019	1	0.039
DCAF13P3	1	1	1	1	1.016	1	1	1	1	1	1	1	0.003
E2F6	1	1	1.015	1.117	1.041	1.021	1.023	1.059	1.026	1.083	1.119	1.051	0.023
EEF1A1P38	1	1	1.015	1	1.016	1	1.023	1	1	1	1	1.025	0.003
IPO7P2	1	1	1	1	1.024	1	1	1.094	1	1.021	1.038	1.025	0.005
LINC00402	1	1	1	1	1	1	1	1	1	1	1	1.051	0.009
LINC00920	1	1	1	1.033	1.008	1	1.047	1	1	1	1	1.04	0.009
LSM11	1	1	1.058	1	1.045	1.021	1.07	1	1.106	1.095	1.019	1	0.022
LYVE1	1	1	1.067	1	1.008	1.021	1.023	1	1.026	1	1.019	1.025	0.038
MDK	1	1	1.044	1	1	1.021	1	1	1.042	1.041	1.019	1	0.061
MTX1P1	1	1	1.015	1	1.021	1.021	1.023	1	1.026	1.021	1.019	1	0.007
NEK11	1	1	1	1	1	1	1	1	1	1	1	1	0.005
NEURL	1	1	1	1	1	1	1.047	1	1	1	1	1	0.01
NMNAT3	1	1	1	1	1	1	1	1	1	1	1.019	1	0.004
PET112	1	1	1.038	1.15	1.067	1.065	1	1	1.026	1.083	1.145	1	0.027
PHC1P1	1	1	1	1	1.021	1	1	1.059	1.026	1	1.03	1	0.003
PHLDA3	1	1	1	1.033	1.024	1	1	1	1	1.021	1	1	0.012
PRG4	1	1	1	1	1.008	1	1	1	1	1.021	1	1	0.003
PSMC1P9	1	1	1	1	1.008	1	1.023	1	1	1.021	1.038	1	0.003
RAB20	1	1	1	1.052	1	1	1.037	1	1.026	1.041	1	1	0.038
RNFT2	1	1	1.015	1.052	1.021	1	1	1	1.042	1	1.058	1	0.018
RP11-1079K10.2	1	1	1	1	1	1	1	1	1	1	1	1	0
RP11-118H4.1	1	1	1	1	1.016	1	1.023	1	1	1	1	1	0.004
RP11-14K2.1	1	1	1	1	1.008	1.021	1	1	1	1	1	1	0.005
RP11-161M6.3	1	1	1	1	1	1	1	1	1	1	1	1.025	0.002
RP11-296P7.4	1	1	1.029	1.033	1.016	1.021	1	1	1	1.083	1.069	1.025	0.011
RP11-350G8.5	1	1	1	1	1	1	1	1	1	1	1	1	0.003
RP11-44F14.8	1	1	1	1	1	1	1	1	1	1	1	1	0.002
RP11-477G18.1	1	1.048	1	1.065	1.008	1	1	1	1	1	1	1	0.008
RP11-549B18.1	1	1	1.015	1	1.033	1.068	1	1.059	1	1	1.077	1	0.002
RP11-589M4.1	1	1	1.029	1	1.008	1	1	1	1	1	1	1	0.002
RP11-666A1.5	1	1.048	1.015	1	1.008	1	1.023	1.118	1	1	1	1	0.002
RP11-771F20.1	1	1.048	1	1.033	1.008	1	1.023	1	1	1	1.038	1	0.008
RP11-890B15.3	1	1	1.112	1	1.041	1.021	1.06	1.118	1	1.048	1.05	1.025	0.012
RP3-347M6.2	1	1	1	1	1	1.021	1	1	1	1	1	1.025	0.003
RP4-791M13.3	1	1	1	1	1	1	1	1	1	1	1	1	0.001
RP5-961K14.2	1	1.048	1.015	1.033	1.037	1.034	1.023	1	1	1	1	1.025	0.003
RPP25	1	1	1.029	1	1	1.056	1	1	1.026	1.041	1	1	0.035
SDCBP2-AS1	1	1	1.044	1	1	1	1.023	1	1.079	1.083	1.019	1	0.013
SNORA23	1	1	1.015	1	1	1	1	1.094	1	1.041	1.019	1	0.006
ST13P3	1	1	1.015	1	1.008	1	1.047	1	1.026	1.062	1.019	1	0.006
SUSD4	1	1	1	1	1	1	1	1	1	1	1	1	0.002
TEX14	1	1	1	1.065	1	1	1	1	1	1	1	1	0.002
TFAMP1	1	1.048	1.044	1.033	1.033	1	1	1	1.026	1.021	1.038	1.025	0.012
TIPARP-AS1	1	1.125	1.038	1	1.008	1.043	1.097	1	1.026	1.116	1.05	1.066	0.015
TLR2	1	1	1.029	1.033	1.033	1.043	1.047	1.059	1	1.041	1	1.025	0.103
TMEM104	1	1	1.12	1.065	1.049	1	1.023	1	1.084	1	1.058	1.117	0.023
TMEM14D	1	1	1.015	1	1.024	1.043	1.023	1	1.053	1.021	1.019	1.051	0.006
TMIE	1	1	1	1	1	1	1	1	1	1	1	1	0.001
TMSB4XP2	1	1	1.029	1	1.008	1.043	1.047	1	1	1	1	1.04	0.003
TRAV20	1	1	1	1	1	1	1	1	1	1	1	1	0.006
TRAV30	1	1	1	1	1	1	1	1	1	1.021	1	1	0.003
TUBG2	1	1	1.034	1.052	1.008	1.043	1.023	1	1.106	1	1	1.051	0.012
ZHX3	1	1.048	1.139	1.076	1.078	1.077	1	1.138	1.042	1.054	1.019	1.059	0.022
ZNF570	1	1	1.029	1.052	1.068	1.082	1.023	1.059	1	1.021	1	1.066	0.01
ZNF781	1	1.125	1	1	1.013	1	1.023	1	1.026	1	1	1	0.006
CHCHD4	1	1.009	1.014	0.95	0.957	1.063	1.04	1.189	1.007	0.969	1.123	1.042	0.048
PEX5	1	1.017	0.984	1.065	1.046	1.032	1.038	1.103	1.129	1.091	1.074	0.994	0.027
FASTK	1	0.894	1.082	1.092	1.026	1.021	0.977	1.084	1.016	0.998	1.088	1.045	0.059
AC000068.5	1	1	1	1	1	1	1	1	1	1	1.019	1	0.001
AC000068.9	1	1	1	1	1	1	1	1	1	1	1.019	1	0.001
AC004988.1	1	1	1	1	1.013	1	1	1	1	1	1	1	0.002
AL354993.1	1	1	1	1	1	1	1	1	1	1	1	1	0.006
AP001626.1	1	1	1	1	1	1	1	1	1	1	1	1	0.001
APITD1	1	1	1	1.033	1.062	1	1	1	1	1	1.272	1.051	0.014
AXIN2	1	1	1	1	1	1	1	1	1	1	1.019	1	0.004
C10orf11	1	1	1	1	1.008	1	1.023	1	1	1.048	1.019	1	0.02
C7orf13	1	1	1	1.052	1.013	1.021	1	1	1.026	1	1.019	1.025	0.008
CAMSAP2	1	1.048	1.029	1	1	1	1	1	1.026	1.021	1.019	1	0.044
COLGALT2	1	1.112	1.067	1.033	1.033	1.099	1	1.059	1	1	1	1.051	0.011
CTD-2506J14.1	1	1	1.015	1	1	1	1	1.059	1	1.021	1	1	0.003
CTD-2528L19.4	1	1	1.015	1	1	1	1	1	1.042	1	1	1	0.001
DET1	1	1.125	1.015	1	1.008	1	1	1	1.026	1	1.019	1	0.011
DIRC3	1	1	1.015	1.033	1.016	1	1	1	1	1.048	1	1	0.003
EDN3	1	1	1	1.033	1.019	1	1	1	1	1	1	1	0.001
ETNK2	1	1	1	1	1	1	1	1	1	1	1.019	1	0.005
FN3K	1	1	1	1	1	1	1	1	1	1	1	1	0.004
GCNT2	1	1	1	1	1.008	1.034	1	1	1	1.021	1.038	1	0.021
GPA33	1	1	1	1	1	1	1.037	1	1	1.041	1.019	1	0.004
HDX	1	1.048	1.015	1.033	1.021	1.021	1	1	1	1	1	1	0.006
HMGN1P14	1	1	1	1	1	1	1	1	1.026	1	1	1	0.001
HNRNPKP1	1	1.048	1	1	1.008	1	1	1.059	1	1	1	1	0.002
INTS6P1	1	1	1.029	1.033	1.033	1.021	1	1	1	1	1.019	1.051	0.006
KCNA6	1	1	1	1	1.008	1	1.047	1	1	1.058	1	1	0.003
KIAA1024	1	1	1	1	1.016	1	1	1	1	1	1	1	0.003
LINC00511	1	1	1	1	1.008	1.043	1	1	1	1	1	1	0.01
LRRC17	1	1	1	1	1	1	1	1	1	1	1	1	0.001
LRRC3DN	1	1	1	1.065	1	1	1	1	1	1	1	1	0.004
MIR1282	1	1	1	1.033	1.008	1.021	1	1	1	1	1	1	0.002
NOG	1	1	1	1	1	1	1	1	1	1	1	1	0.005
PAX9	1	1	1	1	1	1	1	1	1	1	1	1	0.001
PLAUR	1	1.048	1.015	1	1.07	1	1	1	1	1.062	1	1.025	0.168
POLD1	1	1	1.034	1.033	1.033	1.043	1	1	1.115	1.095	1.108	1.025	0.015
PPARGC1B	1	1.048	1	1	1.019	1.021	1	1	1.026	1	1	1	0.016
PRSS21	1	1.048	1.015	1.033	1.021	1	1	1	1	1.033	1.019	1.025	0.005
PYCR1	1	1	1	1.033	1.052	1	1.023	1	1	1	1.093	1	0.029
QPCTL	1	1	1.015	1	1.008	1	1	1	1	1	1.038	1.025	0.008
RAI14	1	1	1	1.084	1.016	1	1	1	1	1	1	1	0.029
RBMXP4	1	1	1	1	1	1	1	1	1	1	1	1	0.001
RN7SL452P	1	1	1	1	1.013	1	1	1	1	1	1	1	0.001
RP11-1143G9.2	1	1	1	1	1	1	1	1	1	1	1	1	0.001
RP11-122A3.2	1	1	1	1.033	1	1.043	1	1	1	1.041	1.019	1	0.006
RP11-137H2.4	1	1	1	1	1	1	1	1	1	1	1.019	1	0.001
RP11-178L8.7	1	1	1	1	1	1	1	1	1	1	1	1	0.002
RP11-191L17.1	1	1.048	1.015	1.033	1	1.021	1	1	1.137	1	1	1	0.003
RP11-218F10.3	1	1	1	1	1.008	1	1	1	1	1	1	1	0.001
RP11-26J3.3	1	1	1.015	1.084	1.016	1	1.023	1	1	1.021	1.019	1	0.004
RP11-399O19.9	1	1	1	1	1	1.021	1	1	1.042	1	1	1	0.004
RP11-434J24.2	1	1	1	1	1.008	1	1	1	1	1	1.038	1	0.001
RP11-548H3.1	1	1.048	1	1	1.042	1	1.023	1.094	1.026	1.074	1.019	1	0.007
RP11-635N19.1	1	1	1	1	1	1	1.023	1	1	1	1	1.025	0.006
RP11-744D14.2	1	1	1	1	1	1	1	1.094	1	1.033	1	1.04	0.002
RP11-894J14.5	1	1	1	1	1	1	1	1	1	1.021	1	1	0.001
RP11-91G21.1	1	1	1	1	1	1	1	1	1	1	1	1	0.004
RP11-963H1.1	1	1	1	1	1.016	1	1.047	1	1	1	1.019	1	0.003
RP4-536B24.3	1	1	1	1	1	1	1	1	1	1	1	1	0.001
RP4-773N10.4	1	1	1	1	1.013	1.021	1.047	1	1	1	1.038	1.025	0.005
SCGB3A1	1	1	1.015	1	1	1	1	1	1	1	1	1	0.006
SOX8	1	1	1	1	1.008	1	1	1	1	1	1	1	0.005
STOX1	1	1	1	1	1.016	1	1.023	1	1	1	1.05	1	0.004
SUGT1P3	1	1	1.038	1.065	1	1	1	1	1	1	1	1	0.003
TRAV8-2	1	1	1	1	1.008	1	1	1	1	1	1.03	1	0.005
TRIP13	1	1.048	1.048	1.033	1.008	1	1	1	1	1	1.229	1.025	0.015
WNT10A	1	1.048	1.015	1	1	1.021	1	1	1	1	1.019	1	0.027
WNT7A	1	1	1	1	1	1	1	1	1	1	1	1	0.002
ZDHHC11	1	1	1	1	1	1	1	1	1	1	1	1	0.001
ZFR2	1	1	1.015	1	1.029	1.056	1	1	1.042	1	1.019	1	0.002
ZNF484	1	1	1.076	1.033	1.124	1.09	1.162	1	1	1.021	1	1	0.015
ZNF582-AS1	1	1	1	1	1	1.021	1.023	1	1	1.021	1.019	1	0.003
ZNF826P	1	1	1	1	1.008	1.021	1	1	1	1	1	1	0.003
ZNF845	1	1.125	1.09	1	1.037	1.065	1.07	1	1.095	1.074	1	1.102	0.018
VPS13D	1	1.068	1.008	1.046	1.059	1.09	0.938	0.898	0.931	1.045	1.026	0.926	0.099
MIF	1	1.052	0.824	1.247	0.813	0.586	0.863	1.014	0.62	0.94	1.937	1.052	2.27
KDM5D	1	0.968	0.923	0.971	0.935	0.943	0.988	0.978	1.035	1	0.923	0.947	0.036
EXOC8	1	0.906	0.953	0.965	1.007	1.055	1.08	1.067	1.026	1.061	0.999	1.036	0.046
RFT1	1	1.047	0.983	0.986	0.978	1.008	1.138	0.955	1.112	1.006	1.039	1.004	0.032
ZMYND19	1	0.955	1.005	1.005	1.011	0.955	1	0.955	1.014	1.015	1.04	1.131	0.033
RCN1	1	1.017	1.105	1.232	1.045	1.019	1.159	1.07	1.215	1.086	1.059	1.098	0.065
CACTIN	1	1.058	0.964	1.014	1.015	0.955	0.988	0.924	0.972	0.943	0.969	0.947	0.034
USMG5P1	1	1.138	1.026	1.033	1.001	0.99	1.015	0.97	1.047	1.01	1.026	1.019	0.016
NUTF2	1	1.18	0.944	1.016	1.031	0.947	0.922	1.062	0.911	0.96	1.245	1.015	0.173
TP53TG1	1	1.133	1.016	1.226	1.064	1.115	0.897	1.04	1.058	1.04	0.924	0.967	0.069
TAOK2	1	0.942	1.048	1.052	0.995	0.962	1.007	0.997	1.016	0.981	0.96	1.014	0.028
ABHD14A-ACY1	1	1.125	1.058	1.065	1.06	1.065	1.07	1	1.13	1.095	1.069	1.04	0.029
ABHD17AP3	1	1	1.088	1.033	1.037	1.065	1.07	1	1.053	1.021	1.038	1	0.004
AC002056.3	1	1	1.015	1	1.024	1	1.023	1.059	1.026	1.041	1.019	1.025	0.007
AC003665.1	1	1	1	1	1	1	1	1	1	1	1	1	0.003
AC005062.2	1	1	1	1	1	1	1	1	1	1	1	1	0.001
AC005077.12	1	1	1	1	1	1	1.023	1	1	1	1	1	0.001
AC005523.2	1	1	1	1	1	1.021	1	1.059	1	1	1	1	0.002
AC006942.4	1	1	1	1	1	1	1	1	1	1	1.019	1	0.002
AC007881.4	1	1	1	1	1	1	1.023	1	1	1	1.019	1	0.003
AC009961.3	1	1	1.029	1	1.052	1.056	1.023	1	1	1	1.03	1	0.006
AC012065.5	1	1	1	1	1	1	1	1	1	1	1	1	0.002
AC012360.4	1	1	1	1	1	1	1	1	1	1	1.045	1	0.001
AC013404.1	1	1	1.015	1	1	1	1	1	1	1	1	1	0.001
AC016712.1	1	1	1	1	1.021	1	1.054	1	1	1.021	1	1	0.003
AC017002.1	1	1	1	1	1	1.021	1	1	1	1	1	1	0.025
AC018462.3	1	1.048	1	1	1.008	1	1.023	1	1	1.021	1.038	1	0.006
AC019097.7	1	1	1.015	1	1.016	1	1.047	1	1.026	1	1.077	1.051	0.006
AC023449.2	1	1	1	1	1	1	1	1	1	1	1	1	0.001
AC024084.1	1	1	1	1	1	1.043	1	1	1	1	1	1	0.001
AC027612.6	1	1.145	1.015	1	1.037	1.065	1	1	1	1.069	1	1.025	0.015
AC067945.3	1	1	1	1	1	1	1	1	1.026	1.033	1	1	0.005
AC073465.1	1	1.097	1.058	1.117	1.016	1	1	1.059	1	1.062	1.108	1	0.014
AC074008.1	1	1	1	1	1.008	1	1	1	1	1	1	1	0.001
AC079354.6	1	1.048	1.015	1.033	1.016	1	1.023	1	1	1.021	1.058	1	0.01
AC092839.1	1	1	1	1.033	1	1	1.023	1	1	1	1	1	0.003
AC092933.4	1	1	1	1	1.008	1	1	1	1	1	1.019	1	0.001
AC093142.2	1	1	1.029	1	1.041	1.021	1.047	1	1	1	1	1	0.008
AC093166.4	1	1	1.015	1	1	1	1	1	1.026	1.021	1.019	1	0.003
AC104651.2	1	1	1.029	1	1.008	1	1	1	1.026	1	1	1.025	0.007
AC109333.10	1	1	1.023	1	1	1	1	1	1	1	1	1	0.005
AC135178.1	1	1	1.023	1	1.026	1.021	1	1	1	1	1	1	0.004
ADAM23	1	1	1	1	1	1	1	1	1	1	1	1	0.006
ADC	1	1	1	1	1	1	1	1	1	1.033	1.03	1	0.006
ADH5P2	1	1	1	1	1	1	1	1	1	1	1	1	0.001
AGPAT9	1	1	1.029	1.033	1	1	1.023	1	1.053	1	1.05	1.025	0.049
AKR7A2P1	1	1	1	1	1	1	1.023	1	1	1	1	1	0.001
AL022237.3	1	1	1	1.033	1	1	1	1	1	1.021	1	1	0.002
AL022341.3	1	1	1	1	1	1	1	1	1	1	1	1	0.001
AL035610.1	1	1	1	1	1	1.021	1.023	1.059	1	1	1	1	0.004
AL109767.1	1	1	1	1	1	1	1	1	1	1.041	1.03	1	0.003
AL359473.1	1	1	1	1	1	1	1	1	1	1.021	1	1	0
AL589642.1	1	1	1.015	1	1.008	1.043	1	1	1.079	1	1.038	1	0.006
AL589663.1	1	1	1	1	1	1	1	1	1	1	1	1.025	0.001
AL590710.1	1	1.048	1	1	1	1	1	1	1.026	1	1	1	0.027
AL928768.3	1	1.048	1.015	1	1.008	1.043	1.023	1	1.053	1.021	1	1.051	0.077
ANKRD22	1	1	1.029	1	1.024	1.021	1.023	1.059	1	1	1	1	0.047
ANKRD55	1	1	1.015	1	1.008	1.021	1	1	1	1	1	1	0.011
AP000783.1	1	1	1	1	1.024	1	1	1.094	1	1.021	1	1.066	0.007
AP000797.1	1	1.048	1	1	1.016	1	1.023	1	1	1	1.019	1	0.003
AP001055.6	1	1	1	1	1.008	1	1	1	1	1	1	1.04	0.007
AP006222.1	1	1.048	1.023	1	1	1.021	1	1	1	1	1	1	0.002
API5P1	1	1	1.023	1	1	1	1	1.059	1	1.021	1	1	0.003
API5P2	1	1	1.015	1	1	1	1	1	1	1	1	1	0.001
ARHGEF34P	1	1.048	1	1	1.008	1	1	1	1	1	1	1	0.002
ARMCX1	1	1	1	1	1	1	1	1.059	1	1	1	1	0.009
ARMCX4	1	1	1	1	1.021	1	1	1	1	1.021	1.03	1	0.007
ASGR1	1	1	1	1	1	1.021	1	1	1	1.021	1	1	0.018
ASTN2	1	1	1.029	1	1	1.056	1	1	1	1	1	1	0.003
ATP5C1P1	1	1.097	1	1.033	1	1.021	1	1	1	1	1.019	1	0.005
ATP6V0E2-AS1	1	1	1	1	1.008	1.021	1.047	1	1.026	1	1	1	0.005
BLK	1	1	1.015	1	1.016	1.043	1	1.059	1	1.104	1.058	1	0.063
BNIP3P1	1	1	1	1	1.029	1.021	1.023	1	1	1.021	1.019	1	0.011
BNIPL	1	1	1	1	1	1	1	1	1	1.033	1.019	1	0.002
BRAFP1	1	1	1	1	1	1.043	1	1	1	1	1	1	0.002
BRSK1	1	1	1.015	1	1.016	1	1	1	1	1	1	1	0.003
BTF3P10	1	1	1	1	1.016	1.065	1.023	1.059	1.026	1.021	1.019	1.051	0.007
BTF3P13	1	1	1	1	1.024	1	1	1	1.026	1.041	1.019	1	0.004
C15orf27	1	1.048	1.044	1.033	1.008	1	1	1	1	1	1	1.025	0.003
C18orf63	1	1	1	1	1	1	1	1	1	1	1	1	0.001
C22orf26	1	1	1	1	1	1	1.023	1	1	1	1.019	1	0.004
C2orf40	1	1	1	1	1	1	1.023	1	1	1	1	1	0.003
C4orf32	1	1	1	1	1.016	1	1.023	1	1	1.033	1	1.025	0.03
C8orf47	1	1	1	1	1	1	1	1	1	1	1	1	0.001
CACNA1A	1	1	1.044	1.033	1.008	1.034	1.023	1	1.053	1.104	1	1.04	0.035
CCBE1	1	1	1.038	1	1	1.043	1.023	1	1.026	1	1.019	1	0.006
CCDC138	1	1.048	1.015	1.065	1.05	1.056	1.047	1	1	1.041	1	1.025	0.018
CCL20	1	1	1	1.033	1.008	1	1.023	1	1	1	1	1	0.019
CCNF	1	1.112	1	1.084	1.024	1.133	1.047	1.153	1.053	1.021	1.096	1	0.024
CDV3P1	1	1	1	1.065	1.008	1.021	1.023	1.059	1.026	1.021	1	1	0.005
CEP57L1P1	1	1	1	1	1.013	1.021	1	1	1.079	1	1.05	1.025	0.005
CHAC1	1	1.048	1	1	1.008	1	1	1	1	1.021	1.019	1.051	0.012
CIB2	1	1	1.015	1.033	1.021	1	1.107	1	1.122	1.074	1.03	1	0.022
CTA-390C10.10	1	1	1	1	1	1	1	1	1	1	1	1	0.002
CTAGE16P	1	1	1.015	1	1	1	1.023	1	1	1	1.019	1	0.001
CTC-340A15.1	1	1	1	1	1.008	1	1	1	1	1	1	1	0.002
CTC-428G20.1	1	1	1	1	1	1	1.047	1	1.026	1.062	1.058	1	0.007
CTC-471F3.5	1	1	1	1	1.016	1	1	1	1.026	1	1.038	1	0.005
CTC-471J1.2	1	1	1.023	1.033	1.029	1.056	1	1.059	1	1.041	1.019	1.025	0.004
CTC-534A2.2	1	1	1.067	1.033	1.034	1.065	1.023	1.059	1	1.041	1.08	1.04	0.015
CTD-2020K17.3	1	1	1	1	1	1	1	1	1	1	1	1	0.001
CTD-2186M15.3	1	1	1	1	1.029	1	1.117	1	1	1.021	1	1.025	0.012
CTD-2192J16.26	1	1	1	1	1.008	1	1	1	1	1	1	1	0.001
CTD-2196E14.6	1	1	1	1	1	1.05	1.023	1	1	1	1.05	1	0.004
CTD-2207O23.3	1	1	1	1	1	1.034	1	1	1	1	1	1	0.001
CTD-2224J9.4	1	1.048	1	1	1.008	1.021	1.084	1	1	1	1	1	0.005
CTD-2269E23.2	1	1	1	1	1	1	1	1	1	1	1	1	0.001
CTD-2301A4.1	1	1	1.015	1.033	1	1	1	1	1	1.021	1	1	0.004
CTD-2325M2.1	1	1	1	1.033	1	1	1	1	1	1	1	1	0.001
CTD-2503I6.1	1	1	1.015	1	1	1	1	1	1	1	1	1	0.001
CTD-2647E9.1	1	1.048	1	1	1	1	1	1	1	1.041	1	1	0.002
CYP27B1	1	1	1	1	1	1	1	1	1	1	1	1	0.003
CYP2J2	1	1.077	1	1	1	1	1.023	1	1	1	1	1	0.003
DCAF13P1	1	1	1	1	1	1	1	1	1	1	1	1	0
DENND2C	1	1	1	1	1	1	1	1	1.026	1	1	1	0.004
DLL3	1	1	1	1	1	1	1	1	1	1	1	1	0.007
DYNC2LI1	1	1	1.044	1	1.008	1	1.047	1	1.026	1.041	1.03	1.077	0.015
ECSCR	1	1	1	1	1	1	1	1.059	1	1	1	1	0.002
EFNA3	1	1	1.015	1	1	1.034	1.047	1	1	1.033	1	1.04	0.007
EMR1	1	1	1	1	1	1	1	1	1	1	1	1.025	0.018
EPB41L4A	1	1.048	1.076	1.052	1.049	1.077	1.023	1	1.095	1.054	1.045	1.066	0.014
ERI2	1	1	1.12	1.033	1.016	1.021	1.047	1	1	1.062	1.108	1	0.013
ESM1	1	1	1	1	1	1	1	1.059	1	1	1	1	0.002
FAM103A2P	1	1	1	1	1.008	1	1.023	1	1	1	1	1	0.002
FAM109B	1	1	1.029	1.065	1	1	1.023	1	1.026	1	1	1.04	0.01
FAM110C	1	1	1.052	1	1.037	1.021	1	1	1	1.033	1	1	0.004
FAM114A1	1	1	1.015	1	1	1.021	1.023	1	1.026	1	1	1	0.028
FAM19A2	1	1	1.034	1.033	1.016	1	1	1	1.026	1.021	1.03	1	0.007
FAM204BP	1	1	1.044	1	1.008	1	1	1	1	1	1.019	1	0.004
FAM21B	1	1.097	1.058	1.033	1.016	1.065	1.023	1	1.095	1.041	1	1.025	0.011
FAM83G	1	1.125	1	1	1.008	1.034	1.037	1	1.122	1.041	1.038	1	0.013
FAM86EP	1	1	1	1	1.008	1	1	1.059	1	1.021	1.019	1	0.005
FAM86JP	1	1	1	1	1.016	1	1	1	1	1	1	1	0.005
FAXDC2	1	1	1	1	1.029	1	1	1.059	1	1.021	1.019	1	0.01
FBLN7	1	1	1	1	1	1.021	1.023	1.059	1.026	1	1	1.04	0.025
FBXO36	1	1	1.015	1.033	1.008	1.021	1.023	1	1	1	1	1	0.004
FCF1P1	1	1	1	1	1	1	1	1	1	1	1.019	1	0.001
FCF1P6	1	1	1	1	1	1	1	1	1	1	1	1	0.001
FCF1P8	1	1	1	1	1	1	1	1	1	1	1	1	0.002
FDPSP1	1	1.048	1	1	1	1	1	1	1	1.021	1	1	0.001
FGD6	1	1	1.015	1	1	1	1	1	1	1	1	1	0.024
FOXD2-AS1	1	1	1.015	1	1.024	1	1	1	1	1	1	1.025	0.004
FSTL3	1	1	1	1	1	1	1.06	1	1	1	1	1.025	0.01
GGT1	1	1	1	1.065	1.016	1	1.023	1	1	1	1.077	1.051	0.018
GLRXP3	1	1	1.015	1	1	1.021	1.023	1	1	1	1	1	0.002
GNG11	1	1.048	1	1	1.008	1.021	1	1.059	1.095	1	1	1.025	0.014
GPHN	1	1	1.023	1	1	1.021	1.047	1	1.026	1.041	1.077	1	0.025
GPR157	1	1	1.015	1.033	1.008	1	1.023	1.059	1	1.048	1.045	1.051	0.021
GPR63	1	1	1	1	1	1	1	1	1	1	1	1	0.001
GRIA3	1	1	1.015	1	1	1	1.023	1	1	1	1	1	0.002
GS1-24F4.1	1	1.048	1.015	1.033	1	1.021	1	1	1.026	1	1	1	0.005
GTF2IRD1	1	1	1	1	1	1	1	1	1	1	1	1	0.008
HADHAP1	1	1	1.052	1.065	1.021	1	1.023	1.059	1	1	1.019	1	0.007
HERC2P3	1	1	1.015	1	1	1	1	1	1.026	1	1	1	0.002
HIF1A-AS2	1	1	1	1	1	1.021	1	1	1	1.021	1	1	0.005
HNMT	1	1	1.029	1	1.008	1.021	1	1	1	1.021	1.05	1	0.095
HNRNPA1P11	1	1	1.015	1	1.016	1	1	1	1	1.021	1	1	0.003
HNRNPA1P37	1	1.077	1	1	1.008	1	1	1	1	1	1	1	0.001
HNRNPA1P4	1	1	1.015	1	1	1	1	1	1	1.083	1.019	1.025	0.005
HNRNPA1P43	1	1	1	1	1	1	1	1	1	1	1	1	0
HNRNPA1P59	1	1	1	1.033	1.016	1	1	1	1	1	1.019	1	0.002
HNRNPCP1	1	1	1.029	1.033	1.016	1.021	1.023	1.059	1.026	1.041	1	1.025	0.008
HNRNPCP5	1	1	1	1	1	1	1	1	1	1	1	1	0.001
HNRNPCP8	1	1	1	1	1	1	1	1	1.026	1.021	1	1	0.002
HSPA8P5	1	1	1.015	1.131	1.024	1.021	1.047	1	1	1.021	1	1.025	0.009
IGBP1P4	1	1	1	1	1	1	1.023	1	1	1	1.019	1	0.001
IL19	1	1	1.015	1	1	1	1	1	1	1	1	1	0.001
INTU	1	1	1	1	1.021	1.021	1.023	1	1	1	1.019	1.025	0.005
ITGA3	1	1	1	1	1	1	1	1	1.053	1.021	1.019	1.143	0.025
KIF9-AS1	1	1	1.023	1	1.008	1.021	1	1	1	1	1.019	1	0.004
KLK2	1	1	1	1	1.013	1	1	1	1	1.021	1	1	0.001
LILRA2	1	1.048	1.044	1	1	1	1	1.118	1	1.021	1.019	1	0.037
LINC00278	1	1	1	1	1	1	1	1	1	1	1	1	0.001
LINC00461	1	1	1	1	1	1	1	1	1	1	1	1	0.004
LINC00470	1	1	1	1	1	1.021	1	1.118	1	1	1	1	0.002
LINC00487	1	1	1	1	1	1	1	1	1	1	1	1	0.002
LINC00515	1	1	1	1	1	1	1	1	1.026	1	1	1	0
LINC00689	1	1	1	1	1	1	1	1	1	1	1.019	1	0.001
LINC00886	1	1	1	1	1.024	1	1.037	1	1	1	1.03	1	0.003
LINC01036	1	1	1	1	1	1	1	1	1	1	1	1	0.001
LINGO3	1	1	1.038	1	1	1	1	1	1.053	1	1	1.025	0.002
LOXL1-AS1	1	1	1.038	1	1	1	1.037	1	1.026	1.021	1	1	0.007
LRFN4	1	1	1	1	1.008	1	1.023	1	1	1	1	1.025	0.013
LRRC32	1	1	1	1	1.008	1	1.023	1	1	1	1.038	1	0.009
LYSMD1	1	1.097	1.044	1	1.045	1.021	1.047	1.059	1.026	1.062	1	1.081	0.01
LZTS1	1	1	1	1	1.008	1	1	1	1	1	1	1	0.013
MACROD1	1	1	1	1	1.029	1	1	1	1	1	1	1	0.009
MAK	1	1	1	1	1	1	1	1	1	1	1	1	0.001
MCM10	1	1	1.015	1	1.027	1	1	1	1.088	1.041	1.209	1	0.018
MGC10955	1	1	1.015	1	1	1	1	1	1	1	1	1	0.001
MICALCL	1	1	1	1	1	1	1	1	1	1	1	1	0.004
MIR320E	1	1	1.015	1	1.024	1	1.023	1	1	1.021	1	1	0.004
MIR3614	1	1	1	1	1.008	1.021	1	1	1.053	1	1	1	0.005
MT1G	1	1	1.029	1.033	1.037	1.043	1.023	1	1.026	1.083	1.058	1.025	0.026
MTATP6P2	1	1	1.029	1	1.008	1.021	1	1	1	1.021	1.019	1	0.004
MVK	1	1	1.058	1.098	1.016	1.099	1	1.118	1.026	1.041	1.019	1	0.015
MXRA8	1	1	1	1	1	1	1	1	1	1.021	1	1	0.006
Metazoa_SRP	1	1	1	1	1	1	1	1	1	1	1	1	0.003
NAMPTL	1	1.048	1	1	1.041	1.021	1.047	1	1.026	1.021	1.038	1.025	0.044
NBPF2P	1	1	1	1	1	1.021	1.023	1	1	1	1.019	1	0.001
NEK3	1	1	1	1.033	1	1	1.023	1.059	1.053	1	1	1.04	0.023
NLRP5	1	1	1	1	1	1	1.023	1	1	1	1	1	0.001
NONOP2	1	1	1	1	1.019	1	1	1	1	1	1	1.025	0.002
NPIPA2	1	1	1	1	1.024	1	1	1	1	1	1	1	0.001
NPM1P12	1	1.048	1.015	1	1.008	1	1	1	1.026	1.062	1.038	1.025	0.009
NPM1P22	1	1	1.015	1	1	1	1	1	1	1	1	1	0.001
NPM1P9	1	1	1	1	1	1	1.023	1	1	1	1	1	0.002
NSFP1	1	1	1	1	1.008	1	1	1	1	1	1	1	0.003
NT5C1B-RDH14	1	1	1	1	1.008	1	1	1	1	1	1	1	0.002
NUDT13	1	1	1	1.033	1.016	1	1	1	1	1	1	1	0.004
OLFM2	1	1	1	1	1.008	1	1	1	1	1.021	1	1	0.002
PA2G4P2	1	1.048	1.015	1.033	1.016	1.021	1.047	1	1	1.021	1.038	1.025	0.01
PCDHGC5	1	1.048	1.044	1	1	1	1	1.059	1	1	1	1	0.018
PCLO	1	1	1	1	1	1	1	1	1	1	1	1	0.013
PDCL3P4	1	1	1.029	1	1.049	1.043	1.047	1.059	1.026	1.083	1.038	1	0.01
PDGFRB	1	1.097	1.244	1.098	1.114	1.099	1	1.118	1.026	1.021	1.038	1	0.005
PHOSPHO2	1	1	1	1	1.008	1.056	1.037	1	1.095	1.021	1.064	1	0.006
PIN1P1	1	1	1	1	1	1	1	1	1	1	1.019	1	0.002
PKIB	1	1	1.015	1.033	1	1.065	1	1	1	1	1	1	0.05
PLCL1	1	1	1.029	1.033	1.016	1.043	1	1	1	1.021	1	1	0.018
PLXNA1	1	1	1.029	1.033	1.013	1.043	1	1	1	1.033	1.05	1	0.024
POM121B	1	1.097	1.029	1	1.062	1.034	1.107	1.059	1.053	1	1.019	1	0.007
POMT2	1	1	1	1	1	1	1.07	1	1.061	1	1	1.025	0.008
POU6F1	1	1.048	1	1	1.013	1	1	1.059	1	1	1	1.025	0.012
PPP1R2P1	1	1	1	1	1	1	1.023	1	1	1	1	1	0.001
PPP1R3F	1	1	1.029	1.052	1.016	1.021	1	1	1	1	1	1.051	0.015
PPP2R3B	1	1	1.023	1	1	1.021	1	1	1	1.021	1.038	1	0.003
PRSS27	1	1	1	1	1	1.021	1.023	1.059	1	1	1.019	1	0.007
PSPC1P1	1	1	1	1	1.016	1	1	1	1.026	1.021	1.038	1	0.004
PSPHP1	1	1	1.044	1.033	1.024	1.021	1.023	1	1.026	1.021	1.077	1.025	0.009
PTGFRN	1	1	1.015	1	1	1	1	1.094	1	1.021	1	1	0.022
PTMAP8	1	1	1.058	1	1.033	1.021	1.047	1.118	1.026	1.041	1.077	1.051	0.013
QRSL1P1	1	1	1	1	1	1	1	1	1.026	1	1	1	0.001
RBBP4P1	1	1	1.015	1	1.024	1.086	1.023	1	1.026	1.021	1.019	1	0.011
RBBP4P4	1	1	1	1	1.008	1	1.023	1	1.026	1.021	1	1	0.002
RBM11	1	1	1	1	1	1	1.023	1	1	1	1	1	0.003
RBM47	1	1	1.044	1.033	1.037	1	1.023	1.059	1.026	1.021	1	1.051	0.088
RBPJP5	1	1	1.015	1	1	1.021	1.023	1	1	1.021	1	1	0.006
REG4	1	1	1	1	1	1	1	1	1.026	1	1	1	0.003
RFWD2P1	1	1	1	1	1.024	1	1	1	1	1	1	1	0.001
RGMB	1	1	1.029	1	1	1	1	1	1	1	1	1	0.009
RGPD6	1	1	1	1	1	1	1	1	1	1	1.019	1	0.001
RGSL1	1	1	1	1	1	1	1.06	1	1	1	1	1	0.002
RIMS3	1	1	1.015	1	1	1	1.023	1	1	1	1.069	1	0.01
RN7SKP71	1	1	1	1	1.008	1	1	1	1	1	1	1.025	0.001
RNU6-450P	1	1	1	1	1	1.021	1.037	1	1	1.021	1	1	0.002
RNU6-8	1	1	1	1	1	1	1	1	1	1	1	1.025	0.002
RNU6-925P	1	1	1.038	1	1.013	1	1	1	1	1	1	1	0.002
RP1-140K8.2	1	1	1.015	1	1.016	1.021	1	1	1.026	1	1	1	0.002
RP1-241P17.4	1	1	1	1.033	1	1.021	1	1	1.079	1.021	1	1	0.005
RP1-308E4.1	1	1.097	1.029	1	1.016	1.021	1.023	1	1.026	1	1	1.066	0.005
RP1-309F20.4	1	1	1	1	1	1	1	1	1	1	1	1	0.001
RP1-40E16.12	1	1.077	1.029	1	1.013	1	1.037	1.059	1	1	1	1	0.005
RP11-1029M24.1	1	1	1	1.033	1	1	1.023	1	1	1	1.019	1	0.001
RP11-1079K10.3	1	1	1	1.033	1	1	1	1	1	1	1	1	0.001
RP11-10L7.1	1	1	1	1	1	1	1	1	1	1	1	1	0.002
RP11-113A11.1	1	1	1	1	1	1.021	1	1	1	1	1.019	1	0.001
RP11-122M14.1	1	1	1	1.052	1	1	1	1	1	1	1	1	0.002
RP11-146F11.1	1	1.048	1	1.052	1.008	1.043	1	1	1	1.021	1	1	0.004
RP11-159N11.4	1	1	1.015	1	1.008	1	1.037	1	1.026	1	1	1	0.003
RP11-161M6.2	1	1	1	1	1	1	1	1.059	1	1	1	1	0.006
RP11-162K6.1	1	1	1	1	1	1	1.023	1	1	1.021	1	1	0.001
RP11-166B2.1	1	1	1	1	1.016	1.043	1	1	1	1.021	1	1	0.003
RP11-16P6.1	1	1	1	1	1	1	1	1	1	1	1	1.077	0.002
RP11-174G6.5	1	1	1	1	1	1.065	1.162	1	1.068	1.021	1	1	0.011
RP11-17G12.2	1	1	1	1	1	1	1.023	1	1	1	1	1	0.001
RP11-182N22.7	1	1	1.023	1	1	1.043	1	1.059	1.026	1	1	1	0.003
RP11-196I18.3	1	1	1.015	1	1.016	1	1	1	1	1.021	1	1.025	0.004
RP11-198M15.1	1	1	1	1	1.008	1	1	1	1.026	1.021	1	1	0.003
RP11-215G15.5	1	1	1	1	1.037	1	1.023	1	1.042	1	1	1	0.019
RP11-216L13.17	1	1	1.015	1.033	1.008	1	1	1.059	1	1	1	1	0.002
RP11-216N14.7	1	1	1	1	1	1	1	1	1	1.021	1	1	0.004
RP11-261B23.2	1	1	1	1	1	1	1	1	1	1	1.019	1	0.001
RP11-265N6.3	1	1	1.015	1.076	1.049	1	1.023	1	1.026	1	1.019	1	0.01
RP11-266L9.1	1	1	1.023	1	1.016	1	1.023	1	1	1	1	1.025	0.004
RP11-277B15.1	1	1.048	1	1	1.016	1	1.047	1	1.042	1	1.05	1.025	0.006
RP11-286H14.6	1	1	1	1	1	1	1	1	1	1	1	1.025	0.01
RP11-288C17.1	1	1.048	1.015	1	1.024	1.021	1.023	1	1.053	1.041	1	1.025	0.01
RP11-288H12.3	1	1	1.023	1	1.024	1	1	1.059	1.053	1.021	1.019	1.102	0.007
RP11-291H24.1	1	1	1.015	1.033	1.008	1.021	1	1	1	1	1	1	0.005
RP11-307C12.11	1	1	1	1	1	1	1	1	1	1	1	1.04	0.001
RP11-308D16.4	1	1	1	1	1	1	1	1	1	1	1	1	0.001
RP11-31F15.1	1	1.048	1	1	1.008	1.021	1	1	1	1.021	1	1	0.012
RP11-321C24.1	1	1	1.044	1	1.021	1	1	1	1	1.021	1.058	1.025	0.007
RP11-359E3.4	1	1	1	1	1.008	1	1	1	1	1	1	1	0.001
RP11-359M6.3	1	1	1	1	1	1	1	1	1	1	1	1	0.002
RP11-363E7.4	1	1	1.015	1	1	1.021	1.023	1	1	1.09	1	1	0.009
RP11-365D23.4	1	1.048	1	1	1.008	1	1	1	1	1	1.019	1	0.002
RP11-365F18.3	1	1	1	1	1.024	1	1	1	1	1	1	1	0.004
RP11-365O10.1	1	1	1	1	1	1	1	1	1.026	1	1	1	0.004
RP11-371A19.2	1	1	1	1	1	1	1	1	1	1	1	1	0.001
RP11-384C4.7	1	1	1	1	1	1	1	1	1	1	1	1	0
RP11-388B24.4	1	1	1	1	1	1	1	1	1	1	1	1	0.003
RP11-397G5.2	1	1	1	1	1.016	1.021	1	1	1	1	1	1	0.001
RP11-422P24.11	1	1	1.015	1.065	1	1	1	1.059	1	1	1	1	0.003
RP11-442N24__B.1	1	1	1	1	1	1.021	1	1	1	1	1	1	0.002
RP11-446H13.2	1	1	1	1.033	1.016	1	1	1	1.026	1	1.019	1	0.002
RP11-451M19.2	1	1	1.029	1	1	1.021	1.047	1	1	1.021	1.019	1	0.002
RP11-46A10.4	1	1	1.015	1	1.013	1	1	1	1	1	1.03	1	0.002
RP11-46H11.3	1	1.048	1	1	1.024	1.021	1.07	1	1	1.021	1	1	0.005
RP11-478B9.2	1	1	1	1	1.008	1	1.047	1	1	1	1.019	1	0.001
RP11-478H16.1	1	1	1	1	1.016	1	1.023	1	1	1.021	1.019	1	0.002
RP11-486O12.2	1	1	1	1	1	1	1	1	1.026	1	1	1	0
RP11-494M8.1	1	1	1	1	1.008	1	1	1	1	1	1	1	0.002
RP11-4M23.7	1	1	1	1	1	1	1	1	1	1	1	1.025	0.001
RP11-501C14.9	1	1.048	1.052	1	1.041	1	1	1	1	1.021	1.019	1.025	0.008
RP11-513M16.7	1	1.048	1	1	1	1	1	1.059	1	1	1	1	0.003
RP11-515O17.3	1	1	1	1.052	1	1	1	1	1	1	1	1.04	0.002
RP11-522B15.1	1	1	1	1	1.013	1	1	1	1	1	1	1	0.003
RP11-533E19.3	1	1.048	1	1	1	1	1	1	1	1	1.03	1	0.001
RP11-543F8.2	1	1	1.015	1.033	1	1	1	1	1	1	1.03	1	0.001
RP11-54D18.2	1	1	1	1.065	1.016	1.034	1.047	1.059	1	1.021	1.019	1.025	0.004
RP11-54K16.2	1	1	1	1	1	1	1	1	1	1.033	1	1	0.002
RP11-564A8.4	1	1	1.015	1.033	1.008	1.043	1	1	1.079	1	1.019	1	0.008
RP11-5C23.2	1	1	1	1	1.013	1.021	1.023	1	1	1	1	1	0.003
RP11-616L12.4	1	1	1.015	1	1.013	1	1	1	1	1	1	1	0.001
RP11-645C24.2	1	1	1.023	1.033	1	1.021	1	1	1	1.021	1.019	1	0.002
RP11-658F2.3	1	1.048	1	1	1	1.021	1	1	1	1	1.019	1	0.003
RP11-661A12.12	1	1	1	1	1	1	1	1	1	1	1	1	0.001
RP11-661A12.5	1	1	1	1	1	1	1	1	1.053	1.033	1	1	0.002
RP11-69E11.4	1	1	1	1.033	1.008	1.021	1.037	1.118	1.053	1.104	1.058	1.025	0.011
RP11-701I24.1	1	1	1.015	1	1.024	1.021	1.023	1.059	1	1	1.038	1	0.007
RP11-734K2.4	1	1	1	1.052	1.016	1	1.037	1	1.068	1	1.05	1	0.004
RP11-752G15.4	1	1	1	1	1	1	1	1	1	1	1	1	0.002
RP11-756P10.3	1	1	1.052	1.065	1.034	1	1.101	1	1	1	1.019	1.025	0.011
RP11-772E11.1	1	1	1	1	1.037	1	1	1	1.079	1.021	1.019	1.077	0.01
RP11-791G16.4	1	1	1	1	1	1	1.023	1.059	1	1	1	1	0.004
RP11-79P5.9	1	1	1	1	1	1	1	1	1	1	1	1.025	0.002
RP11-815I9.4	1	1	1.023	1	1.008	1	1	1	1	1.021	1	1	0.001
RP11-83N9.5	1	1	1.029	1	1.016	1	1	1	1	1.021	1	1	0.002
RP11-91I11.1	1	1	1.015	1.033	1	1.056	1.07	1	1	1	1	1.025	0.006
RP11-94I2.1	1	1	1	1	1	1	1	1	1	1	1	1	0.004
RP11-98I9.4	1	1	1	1	1	1.034	1.047	1.094	1	1.021	1	1	0.003
RP13-104F24.1	1	1.097	1	1	1.024	1.043	1.047	1.094	1.079	1.041	1.077	1	0.014
RP13-228J13.8	1	1	1	1	1.008	1	1.047	1	1	1.041	1	1	0.003
RP13-977J11.5	1	1.048	1.088	1.065	1.008	1	1	1	1.026	1	1	1.025	0.002
RP3-322G13.5	1	1	1	1	1.016	1.021	1	1	1	1	1	1	0.002
RP3-391O22.2	1	1	1	1	1.008	1	1	1	1	1	1	1	0.001
RP3-400N23.6	1	1	1.023	1	1	1	1	1	1	1	1	1.04	0.004
RP3-426I6.6	1	1	1	1	1	1	1	1	1	1	1	1	0.001
RP3-467N11.1	1	1	1	1	1	1.056	1	1	1	1	1.019	1	0.004
RP3-514P16.1	1	1	1	1	1	1	1	1	1	1.054	1	1.025	0.003
RP4-669L17.10	1	1.048	1	1	1.016	1	1	1	1	1	1.019	1	0.001
RP4-758J24.4	1	1	1	1	1	1	1	1	1	1	1	1	0
RP5-1021I20.5	1	1	1	1	1	1	1.023	1	1	1	1	1	0.002
RP5-831K15.1	1	1	1.015	1	1	1.021	1.023	1	1	1.021	1.019	1.025	0.002
RP5-994D16.3	1	1	1	1	1.008	1.021	1	1	1	1	1	1	0.001
RP6-206I17.1	1	1	1	1	1	1	1	1	1	1	1	1.025	0
S100P	1	1	1	1	1.021	1	1.023	1	1	1	1	1	0.003
SCARNA12	1	1	1	1	1	1.021	1	1	1.026	1.021	1	1	0.001
SCNN1A	1	1.097	1	1	1.016	1.021	1.047	1.094	1.026	1.021	1.019	1	0.004
SDC3	1	1	1.044	1	1.013	1	1	1	1	1	1.019	1.025	0.086
SERBP1P3	1	1	1	1	1	1	1	1	1	1	1	1	0.001
SGMS2	1	1	1	1	1.008	1.021	1.023	1	1	1	1	1.025	0.009
SH2B2	1	1.048	1.029	1	1.008	1	1	1	1	1	1	1.051	0.036
SH3BGRL2	1	1	1	1	1	1	1	1.059	1	1	1	1	0.011
SIGLEC9	1	1.097	1.052	1	1.045	1.021	1	1.059	1.042	1	1	1.025	0.032
SLC25A15	1	1.048	1.015	1	1.013	1.043	1	1	1.026	1.054	1	1	0.005
SLC25A5P3	1	1	1	1	1.008	1	1	1	1.026	1.021	1.069	1	0.004
SLC25A5P7	1	1	1	1	1	1	1	1	1	1.021	1	1	0.001
SLC26A4	1	1	1.015	1	1	1	1	1	1	1.033	1.019	1	0.004
SLC44A3	1	1	1	1	1	1	1	1	1	1	1	1	0.001
SMPDL3A	1	1	1	1.033	1	1	1.023	1.059	1	1	1.019	1	0.024
SNHG10	1	1.077	1.038	1.15	1.016	1.119	1.047	1	1	1.074	1.019	1	0.017
SNORD60	1	1.077	1.015	1.065	1.037	1	1.07	1.059	1.026	1.021	1.019	1	0.012
SNX24	1	1.048	1.034	1	1.061	1.086	1	1	1	1.041	1.038	1.025	0.027
ST6GALNAC1	1	1	1	1	1	1	1	1	1	1	1	1	0.002
STRADA	1	1.048	1	1	1.008	1.034	1	1	1	1.021	1	1	0.003
SUCLA2P1	1	1	1.015	1	1.016	1	1	1	1	1	1	1	0.002
SUCLA2P3	1	1	1	1	1.016	1	1	1	1	1	1	1	0.002
SULT1C4	1	1	1	1	1.016	1	1.023	1	1	1.033	1	1	0.002
SYNPO2	1	1.048	1.015	1	1	1	1	1.167	1	1.021	1	1	0.004
TBC1D3P1-DHX40P1	1	1.161	1.038	1	1	1	1.023	1	1.061	1	1.019	1	0.004
TGM1	1	1	1	1	1.008	1	1	1	1	1	1	1	0.006
TJP2	1	1	1.073	1.065	1	1	1	1.094	1	1.062	1	1.04	0.013
TJP3	1	1	1	1	1	1	1	1	1	1	1	1	0.003
TMEM158	1	1	1	1	1	1	1.023	1	1	1	1	1	0.01
TMEM213	1	1	1	1	1.016	1	1	1	1	1	1	1	0.002
TMEM51	1	1	1.015	1	1.013	1	1	1	1	1	1	1	0.08
TMEM63C	1	1.048	1.067	1.065	1	1	1	1	1	1	1	1	0.004
TMPRSS2	1	1	1.015	1	1.008	1	1	1	1	1	1	1	0.001
TNFRSF13C	1	1	1	1	1.008	1	1	1	1	1	1.045	1.051	0.026
TNFRSF21	1	1	1.044	1.033	1.033	1	1.023	1	1	1	1	1	0.05
TNNI2	1	1	1.044	1	1.008	1	1	1.059	1.026	1	1	1.025	0.02
TPBG	1	1	1	1	1	1	1	1	1	1	1	1	0.002
TRAJ49	1	1	1	1	1	1	1	1.094	1	1	1	1	0.001
TRAM1L1	1	1	1.015	1	1.008	1	1	1	1	1	1.019	1.025	0.004
TRAV13-1	1	1	1	1	1	1	1	1	1	1	1	1.025	0.005
TRAV29DV5	1	1	1	1	1	1	1	1	1	1	1	1	0.004
TRIM16L	1	1	1	1	1.008	1	1	1	1	1.021	1	1	0.007
TUFMP1	1	1	1.015	1	1.008	1	1	1	1	1	1.058	1	0.002
VDAC1P6	1	1	1	1	1.016	1	1	1	1	1	1.019	1	0.008
WDR7-UT1	1	1	1.015	1.065	1.013	1.034	1	1	1	1	1	1	0.004
XXbac-B476C20.13	1	1	1	1	1.008	1	1	1	1.026	1	1	1	0.003
ZC3HAV1L	1	1	1	1	1	1	1	1	1	1.021	1	1	0.002
ZNF219	1	1	1.015	1	1	1	1	1	1.026	1	1.03	1.025	0.008
ZNF239	1	1	1	1	1.016	1.034	1	1.059	1	1.021	1	1	0.003
ZNF286B	1	1.097	1	1.065	1.016	1.021	1.06	1	1.026	1.041	1.058	1.025	0.007
ZNF304	1	1.097	1.09	1.052	1.07	1.034	1.047	1	1.026	1	1.019	1.025	0.015
ZNF367	1	1	1.038	1	1.024	1	1	1	1	1.041	1.095	1.04	0.016
ZNF610	1	1.048	1	1	1	1	1	1	1	1	1	1.025	0.004
ZNF865	1	1	1.052	1	1.008	1.021	1	1	1.026	1.041	1.019	1	0.005
USP42	1	0.995	0.911	1	1.033	1.064	1.024	1.138	1.046	1.057	0.946	0.962	0.074
PFDN1	1	1.051	0.978	1.006	1.034	1.006	1.025	1.143	1.011	1.013	1.054	1.038	0.211
MSRB2	1	1.017	1.041	1.001	1.014	1.032	0.992	1.027	0.97	1.071	1.037	0.994	0.056
NPIPA1	1	1.092	0.995	0.914	1.001	1.013	1	1	1.04	0.971	1.092	0.938	0.028
TUBGCP4	1	0.973	0.986	1.019	1.021	1.121	0.993	0.982	1.131	1.061	1.125	0.999	0.036
SAAL1	1	0.941	1.04	1.003	1.048	1.046	1.144	0.997	0.981	1.065	1.069	1.013	0.038
RP11-24B19.3	1	0.955	1.033	1.067	1.057	0.988	1.058	1.068	1.174	0.995	1.047	1.004	0.024
FAM211A	1	0.976	1.013	1.027	0.997	1.039	1.081	1.068	1.028	1.09	0.976	1.152	0.021
RBM8A	1	0.957	1.072	1.011	1.099	1.152	1.16	0.932	1.241	1.242	1.048	1.076	0.309
B4GALT3	1	1.11	0.954	0.905	0.954	0.925	0.954	0.982	0.917	1.026	0.976	0.988	0.107
AKR1A1	1	0.948	0.93	0.91	1.113	0.808	0.992	0.802	0.976	0.949	1.113	0.995	0.302
RP11-214O14.1	1	0.895	0.866	1.005	0.901	0.91	0.9	0.969	0.748	0.859	0.89	0.923	0.273
GNPDA2	1	1.009	1.087	0.92	1.055	1.019	0.984	0.92	1.032	0.969	1.009	1.014	0.04
PDSS2	1	1.053	0.995	1.095	1.023	1.025	1.005	1.028	1.027	0.988	1.071	0.967	0.045
SGMS1	1	0.98	0.946	0.952	0.987	1.001	0.977	0.946	1.112	0.96	1.007	0.93	0.061
A1BG	1	1	1	1	1	1	1	1	1	1	1	1	0.001
A2ML1	1	1	1	1	1	1	1	1.059	1	1	1	1	0.001
AACS	1	1.097	1.073	1.065	1.083	1.121	1.107	1.118	1.157	1.116	1.088	1.092	0.026
ABCA1	1	1	1	1.065	1.008	1	1.023	1	1.026	1	1	1.051	0.047
ABCA10	1	1	1.052	1	1	1.021	1.023	1	1	1	1	1	0.002
ABCA13	1	1	1	1	1	1	1	1	1.026	1	1	1	0.001
ABCA17P	1	1	1	1	1.008	1	1	1	1	1	1	1.025	0.001
ABCA4	1	1	1	1	1	1	1	1	1	1	1	1	0
ABCA6	1	1	1.029	1	1.008	1	1.047	1	1	1.021	1	1	0.009
ABCA8	1	1	1.015	1	1	1	1	1	1	1	1.038	1	0.004
ABCA9	1	1	1	1	1	1	1.037	1	1	1	1	1	0.001
ABCC13	1	1	1	1	1.008	1	1	1	1	1	1	1	0.002
ABCC2	1	1	1.023	1	1	1	1	1	1	1	1	1	0.002
ABCC3	1	1	1	1.033	1.013	1	1.023	1	1	1	1.05	1	0.017
ABCC8	1	1	1	1	1	1	1.023	1.153	1	1	1	1	0.001
ABCC9	1	1	1	1	1	1	1	1	1	1	1	1	0.002
ABCF2P1	1	1	1	1	1.008	1	1	1	1.026	1	1	1	0.001
ABCG2	1	1	1	1.033	1	1	1.037	1	1	1	1	1	0.003
ABHD1	1	1	1	1	1	1	1	1	1	1	1	1	0.001
ABHD16A	1	1	1	1	1	1	1.023	1	1	1.033	1.019	1	0.001
ABHD17AP1	1	1	1	1	1.016	1	1	1	1.026	1	1	1	0.001
ABHD17AP2	1	1	1.029	1	1.016	1	1.023	1	1	1.021	1.019	1	0.001
ABHD17AP4	1	1	1	1	1.008	1	1	1	1	1	1	1.025	0.001
ABHD5	1	1	1.044	1	1.021	1.021	1	1.059	1.084	1.083	1	1.051	0.014
ABLIM2	1	1	1	1	1	1	1	1	1	1	1	1	0.002
ABTB2	1	1.077	1	1.065	1.008	1.043	1.023	1	1.026	1	1	1	0.007
AC000003.2	1	1	1.015	1	1	1	1.023	1	1	1	1	1	0.001
AC000068.10	1	1	1	1	1.021	1	1	1	1	1	1	1	0
AC000110.1	1	1	1	1	1	1	1	1	1	1	1	1.025	0.002
AC002069.5	1	1	1	1	1	1	1	1	1	1	1.019	1	0.001
AC002116.7	1	1	1.029	1	1	1	1	1	1	1	1	1	0.001
AC002306.1	1	1	1	1	1.008	1	1	1	1	1	1	1	0.001
AC002310.10	1	1	1.015	1.052	1	1	1	1	1	1	1	1	0.001
AC002310.7	1	1.048	1	1	1	1	1	1	1	1	1.019	1	0.001
AC002395.1	1	1	1.015	1	1	1	1	1	1	1	1	1	0.001
AC002429.5	1	1	1.015	1	1	1	1	1	1	1	1	1	0.001
AC002451.3	1	1	1	1	1	1	1	1	1	1	1	1	0.001
AC002472.13	1	1	1	1.033	1.008	1	1	1.094	1	1	1	1	0.003
AC002477.1	1	1	1	1	1	1	1	1	1	1	1	1	0.001
AC002486.2	1	1	1	1	1	1	1	1	1.026	1	1	1	0.001
AC002519.6	1	1	1	1	1	1	1	1	1	1	1	1	0.001
AC002543.2	1	1	1	1	1	1	1	1	1	1	1	1	0.001
AC002551.1	1	1	1	1	1	1	1	1	1	1	1	1	0.001
AC002553.1	1	1	1	1	1	1	1	1	1	1	1	1	0
AC002985.3	1	1	1	1	1	1	1	1	1	1	1	1	0.001
AC003002.4	1	1.048	1	1.098	1	1	1.06	1	1.026	1	1	1	0.003
AC003005.4	1	1	1	1	1	1	1	1	1	1	1	1	0
AC003035.1	1	1	1	1	1.013	1	1	1	1	1	1	1	0.001
AC003051.1	1	1	1	1	1	1	1	1	1	1	1	1	0.002
AC003092.1	1	1	1.015	1	1	1	1	1	1	1	1	1	0.002
AC003102.1	1	1	1.044	1	1.008	1.034	1	1	1	1	1	1	0.002
AC003102.3	1	1	1	1.033	1	1	1	1	1	1	1	1	0.003
AC003104.1	1	1	1	1	1	1	1	1	1	1	1	1	0.001
AC003986.6	1	1	1	1	1.013	1	1	1.059	1.042	1	1	1	0.001
AC004000.1	1	1	1	1	1.008	1	1	1	1	1	1	1	0.001
AC004069.2	1	1	1.015	1	1.008	1	1.023	1	1	1	1.019	1	0.002
AC004129.9	1	1	1	1	1	1	1	1	1	1	1	1	0.001
AC004156.3	1	1	1	1	1	1	1	1	1	1	1	1	0.001
AC004158.2	1	1.048	1	1	1	1	1	1.059	1	1	1	1	0.001
AC004159.1	1	1	1	1	1	1	1	1	1	1	1	1	0
AC004231.2	1	1	1	1	1	1	1	1	1	1	1	1	0.001
AC004257.1	1	1	1	1	1	1	1	1	1	1	1	1	0.002
AC004447.2	1	1	1	1	1.008	1	1	1	1	1	1	1	0
AC004461.4	1	1	1	1	1	1	1	1	1	1	1	1	0.001
AC004463.6	1	1	1	1	1.016	1	1	1.094	1	1.041	1	1	0.002
AC004490.1	1	1	1	1	1	1	1	1	1	1	1	1	0
AC004528.4	1	1	1	1	1	1	1	1	1	1	1	1	0.001
AC004549.6	1	1	1	1	1	1	1	1	1	1	1	1	0.001
AC004824.1	1	1	1	1	1	1	1	1	1	1	1	1	0.001
AC004832.1	1	1	1	1	1.008	1	1.07	1	1	1	1	1	0.001
AC004917.1	1	1	1	1	1	1	1	1	1	1	1.019	1	0.002
AC004920.2	1	1	1	1	1	1	1	1	1	1	1.019	1	0.003
AC004938.5	1	1	1	1	1	1	1	1	1	1	1	1	0.001
AC004987.9	1	1	1.015	1.033	1.008	1.043	1	1.059	1	1.054	1	1.025	0.002
AC005003.1	1	1	1.023	1	1	1.021	1.023	1	1	1.021	1.019	1	0.004
AC005007.3	1	1	1	1	1	1	1	1	1	1	1	1	0.001
AC005022.1	1	1	1	1	1	1	1	1	1	1	1	1	0.001
AC005037.3	1	1	1.015	1	1	1	1	1	1	1	1.069	1	0.002
AC005082.12	1	1	1	1	1.008	1	1	1	1	1	1.019	1	0.003
AC005154.7	1	1.112	1	1	1.013	1.021	1	1	1	1	1	1.025	0.004
AC005189.6	1	1	1	1	1	1	1	1	1	1	1	1	0.001
AC005224.2	1	1	1.029	1	1	1	1.023	1	1	1	1	1	0.002
AC005235.1	1	1	1	1	1.008	1	1	1	1	1	1	1	0
AC005253.2	1	1	1	1.033	1	1	1	1	1	1	1	1	0.001
AC005304.1	1	1	1.015	1	1.008	1	1	1	1	1	1.038	1.025	0.001
AC005329.7	1	1	1	1	1	1	1	1	1	1	1	1	0.001
AC005339.2	1	1	1	1	1	1.034	1	1	1	1	1	1	0.001
AC005351.1	1	1.048	1.015	1	1.013	1	1	1	1	1	1	1	0.001
AC005358.1	1	1	1.015	1	1	1	1	1	1	1	1	1	0.001
AC005363.9	1	1	1	1.033	1.008	1	1.023	1	1.042	1	1	1	0.004
AC005484.5	1	1	1.015	1	1	1.056	1	1	1	1	1	1	0.002
AC005498.3	1	1	1.023	1	1	1.021	1	1	1	1	1	1	0.001
AC005517.3	1	1	1.015	1	1.016	1	1	1	1	1	1	1	0.001
AC005532.5	1	1	1	1	1	1.021	1	1	1.026	1	1.067	1	0.001
AC005540.3	1	1	1	1	1	1	1	1	1	1.058	1	1	0
AC005546.2	1	1	1	1	1	1.021	1.023	1	1	1	1	1	0.001
AC005559.2	1	1	1	1	1	1	1	1	1	1	1	1	0.001
AC005562.1	1	1	1	1	1	1	1	1	1	1	1	1	0.001
AC005606.1	1	1	1	1.033	1	1	1	1	1	1	1	1	0.001
AC005606.14	1	1	1	1	1	1	1	1	1	1	1	1	0
AC005609.1	1	1	1	1	1	1	1	1	1	1	1	1	0.001
AC005614.3	1	1	1	1	1	1	1	1	1	1	1	1	0.001
AC005618.6	1	1	1	1	1	1	1	1	1	1	1	1	0.002
AC005682.5	1	1	1	1	1	1.034	1	1	1.026	1.021	1	1	0.006
AC005682.8	1	1	1	1	1	1	1	1	1	1	1	1	0.001
AC005776.1	1	1	1	1	1.008	1.043	1	1	1	1	1	1	0.001
AC005786.3	1	1	1	1	1	1	1	1	1	1.021	1	1	0.002
AC005789.11	1	1	1.023	1	1	1	1	1	1	1	1	1	0.001
AC005943.4	1	1	1	1	1	1	1	1	1	1.021	1	1.025	0.002
AC005943.5	1	1	1	1	1	1	1	1	1	1	1	1	0.001
AC005944.2	1	1	1.029	1	1.016	1.021	1.023	1	1.026	1	1	1	0.004
AC005954.4	1	1	1	1	1.008	1	1	1	1	1	1	1	0
AC006014.1	1	1	1	1	1	1	1	1	1	1	1	1	0
AC006014.7	1	1.077	1	1	1	1.021	1	1	1	1	1	1	0.001
AC006026.10	1	1	1	1	1.016	1.021	1	1	1	1	1.019	1.025	0.002
AC006026.9	1	1	1.015	1	1	1.021	1.023	1	1	1	1	1	0.002
AC006077.4	1	1	1	1	1	1	1	1	1	1	1	1	0.001
AC006116.20	1	1	1.058	1.033	1.033	1	1	1	1	1	1	1	0.002
AC006129.1	1	1	1	1	1.008	1	1	1	1	1	1	1	0.001
AC006262.6	1	1	1	1	1.008	1	1	1	1	1	1	1	0.001
AC006277.2	1	1	1	1	1.008	1.021	1.023	1.059	1	1	1	1	0.001
AC006435.1	1	1	1	1	1	1	1	1	1	1.021	1	1	0.001
AC006445.6	1	1	1.023	1	1.016	1.065	1	1	1	1	1	1.025	0.004
AC006460.2	1	1.048	1	1	1	1	1	1	1	1	1	1	0.001
AC006461.2	1	1	1	1	1	1	1	1	1	1	1	1	0.001
AC006465.4	1	1	1	1	1	1	1	1	1	1	1.069	1.025	0.002
AC006539.2	1	1	1	1	1.008	1	1	1.094	1	1	1	1	0.002
AC006946.16	1	1	1	1	1	1.021	1	1	1	1	1	1	0.002
AC006994.2	1	1	1	1	1	1	1	1	1	1.021	1	1	0.002
AC007016.3	1	1	1	1	1	1	1	1	1	1	1	1	0.001
AC007036.4	1	1	1	1	1	1	1	1	1	1	1	1	0.001
AC007036.5	1	1	1.015	1	1.008	1	1.023	1	1.074	1	1	1	0.009
AC007038.7	1	1	1.015	1.052	1.037	1	1.047	1.309	1.042	1.033	1	1.085	0.004
AC007040.11	1	1	1	1	1	1	1	1	1	1	1	1	0.001
AC007040.6	1	1	1	1	1	1	1	1	1	1	1	1	0
AC007040.7	1	1	1.015	1	1	1	1	1	1	1	1	1	0.001
AC007041.2	1	1.048	1	1	1.008	1	1	1	1.026	1	1.019	1.025	0.006
AC007092.1	1	1	1	1.033	1	1	1	1	1	1	1.03	1	0.001
AC007204.2	1	1	1.023	1	1	1	1	1	1	1	1	1	0.001
AC007216.1	1	1	1	1	1	1.021	1	1	1	1	1	1	0.001
AC007228.11	1	1	1	1	1.008	1	1	1	1	1	1	1	0.001
AC007228.5	1	1	1.015	1	1	1	1	1	1	1	1	1	0.001
AC007228.8	1	1	1.029	1	1.008	1	1	1	1	1	1	1	0.001
AC007256.5	1	1	1.015	1	1.045	1.021	1	1	1	1	1	1	0.002
AC007277.3	1	1	1	1	1	1	1	1	1	1	1	1	0.001
AC007278.2	1	1	1	1	1.016	1.072	1	1.059	1	1	1	1	0.001
AC007279.2	1	1	1	1	1	1	1	1	1	1	1	1	0.001
AC007292.1	1	1	1	1.033	1	1	1	1	1	1	1	1	0.001
AC007292.6	1	1	1	1	1.008	1	1	1.059	1.026	1	1	1	0.001
AC007308.6	1	1	1	1	1.008	1	1	1	1	1	1	1	0.001
AC007362.1	1	1	1	1	1	1	1	1	1	1	1	1	0.015
AC007364.1	1	1	1	1	1	1	1	1	1	1	1	1.025	0.001
AC007365.3	1	1	1.029	1	1.013	1	1	1	1	1	1	1	0.001
AC007382.1	1	1	1.029	1	1.021	1.043	1	1.059	1	1	1	1	0.003
AC007383.6	1	1.048	1	1	1	1	1	1	1	1.041	1.019	1	0.003
AC007389.2	1	1	1	1	1	1	1	1	1	1	1	1	0.001
AC007389.3	1	1	1.015	1	1.013	1	1	1	1	1	1	1	0.001
AC007392.3	1	1	1	1	1	1.043	1	1	1	1	1	1	0.001
AC007394.3	1	1	1	1.033	1	1	1	1	1	1	1	1	0.001
AC007401.1	1	1	1	1	1	1	1	1	1	1	1	1.025	0.002
AC007559.1	1	1	1.015	1	1	1	1	1	1	1.021	1	1.025	0.001
AC007568.1	1	1	1	1	1.008	1	1	1	1	1	1	1	0.001
AC007618.3	1	1	1	1	1	1.034	1	1	1.042	1	1	1	0.001
AC007620.3	1	1	1	1	1	1.034	1.037	1	1	1.021	1	1	0.001
AC007773.2	1	1	1	1.084	1	1.021	1	1	1	1	1	1.081	0.001
AC007875.3	1	1	1.029	1	1.021	1.021	1.023	1.059	1	1	1	1	0.002
AC007919.19	1	1	1	1	1	1	1	1	1	1	1	1	0.001
AC007966.1	1	1	1	1	1	1	1	1	1	1	1	1	0.001
AC008267.1	1	1	1	1.033	1	1	1	1	1	1	1	1	0.001
AC008280.1	1	1	1	1	1	1	1.023	1	1	1	1	1.025	0.001
AC008427.2	1	1	1.015	1.065	1.073	1.108	1.023	1.059	1	1.083	1.058	1.051	0.017
AC008440.5	1	1	1	1	1	1	1	1	1	1	1	1	0
AC008592.3	1	1	1.117	1	1.029	1.034	1	1	1	1.048	1	1	0.008
AC008592.4	1	1	1	1	1	1	1	1	1	1	1	1	0
AC008746.12	1	1	1	1	1	1	1	1	1	1	1	1	0.001
AC008914.1	1	1	1	1	1.008	1	1.047	1	1	1	1	1	0.003
AC008964.1	1	1	1.029	1	1	1	1	1	1	1	1	1	0.003
AC009005.2	1	1	1	1	1.019	1	1.037	1.059	1	1	1	1.025	0.005
AC009061.1	1	1	1.015	1	1	1	1.023	1.059	1.026	1	1	1	0.004
AC009120.10	1	1	1	1	1	1	1	1	1	1	1	1	0
AC009120.4	1	1	1.023	1	1	1	1	1	1	1	1	1	0.001
AC009133.12	1	1	1	1.033	1	1	1	1.059	1	1.021	1.038	1	0.004
AC009133.14	1	1.048	1.015	1.033	1	1.021	1	1	1	1	1	1	0.003
AC009133.17	1	1	1	1	1.021	1.021	1.023	1	1	1	1	1.04	0.002
AC009133.20	1	1	1	1	1	1	1	1	1	1	1	1	0
AC009228.1	1	1	1	1	1	1	1.023	1	1	1	1	1	0.001
AC009234.1	1	1	1	1	1	1	1	1	1.026	1	1	1	0
AC009237.8	1	1	1	1	1.013	1.021	1.047	1	1	1	1	1	0.004
AC009263.2	1	1	1.015	1.033	1.008	1	1	1	1	1	1	1	0.001
AC009299.4	1	1	1	1	1	1	1	1	1	1	1	1	0.001
AC009299.5	1	1	1	1	1.029	1	1	1	1	1.021	1.019	1	0.002
AC009313.2	1	1	1	1	1.013	1.021	1	1	1	1.054	1	1	0.001
AC009365.3	1	1	1	1	1	1	1	1	1	1	1	1	0.002
AC009404.2	1	1.125	1.067	1	1.024	1	1	1	1	1	1	1	0.005
AC009469.1	1	1	1.015	1	1	1.021	1	1	1	1	1.019	1.059	0.013
AC009474.2	1	1.048	1.029	1	1	1	1	1	1.026	1	1	1	0.002
AC009501.4	1	1	1	1	1	1	1	1	1	1	1	1	0.001
AC009505.2	1	1	1	1	1	1.021	1	1	1	1	1	1	0.001
AC009506.2	1	1	1	1.033	1	1	1	1	1.026	1	1	1	0.002
AC009518.2	1	1	1	1	1	1	1	1	1	1	1	1	0.001
AC009961.5	1	1	1	1	1	1.021	1	1.059	1	1	1.019	1	0.002
AC009974.11	1	1	1	1	1	1	1.023	1	1	1	1	1	0.003
AC010096.1	1	1	1.038	1	1	1	1	1	1	1	1	1	0.002
AC010127.5	1	1	1	1	1	1	1	1	1	1	1	1	0.001
AC010148.1	1	1	1	1	1	1	1.023	1	1	1	1	1	0.001
AC010150.1	1	1	1	1	1	1	1	1	1.053	1	1	1	0.002
AC010226.4	1	1	1	1	1	1	1.023	1	1.026	1	1.019	1	0.01
AC010240.3	1	1	1	1	1	1	1	1	1	1	1.019	1	0.001
AC010327.2	1	1	1	1	1.008	1	1	1	1	1.021	1	1.025	0.001
AC010492.2	1	1	1	1.033	1.049	1	1.047	1	1.079	1	1	1	0.007
AC010536.1	1	1	1	1	1.008	1.034	1	1	1	1	1.058	1	0.001
AC010620.1	1	1	1	1	1.008	1	1.023	1	1	1	1.019	1	0.002
AC010733.4	1	1	1	1	1.008	1	1	1	1	1	1	1	0.001
AC010733.7	1	1	1	1	1	1	1.023	1	1	1	1	1.025	0.003
AC010746.3	1	1	1	1	1.016	1	1	1	1	1	1	1	0.001
AC010761.8	1	1	1.015	1	1	1	1.023	1	1	1	1	1	0.001
AC010894.3	1	1	1	1	1	1	1	1	1	1	1	1	0.001
AC010894.4	1	1	1	1	1	1	1	1	1	1.021	1	1.025	0.001
AC010970.1	1	1	1	1	1	1	1	1	1	1	1	1	0.001
AC010980.2	1	1	1	1	1	1	1	1	1	1	1	1	0.001
AC010982.1	1	1	1	1	1	1	1	1	1	1	1	1	0.001
AC011290.5	1	1	1.029	1	1.008	1	1.023	1	1	1	1	1	0.002
AC011385.2	1	1	1	1	1	1	1	1	1	1	1	1	0.001
AC011475.1	1	1	1	1	1.013	1	1	1	1	1	1	1	0.001
AC011484.1	1	1	1	1	1	1.021	1	1	1	1	1	1	0.003
AC011498.1	1	1	1	1	1.026	1	1	1	1	1	1	1	0.001
AC011558.5	1	1	1	1	1	1	1	1	1	1	1	1	0.001
AC011742.3	1	1	1.015	1	1	1	1	1	1	1	1	1	0.001
AC011747.4	1	1	1	1	1	1	1	1	1	1	1	1	0.002
AC011747.7	1	1	1	1	1	1	1	1	1	1.021	1	1	0.002
AC011816.1	1	1	1.038	1	1	1.021	1	1	1	1	1	1	0.001
AC011893.3	1	1	1	1	1	1	1	1	1	1	1	1	0.003
AC011899.9	1	1	1.015	1	1.008	1	1	1	1	1	1	1.066	0.008
AC011997.1	1	1	1	1	1	1	1	1	1.026	1	1	1	0.002
AC012066.1	1	1	1	1	1.016	1	1	1	1	1.021	1.019	1.025	0.003
AC012074.2	1	1.048	1	1	1.016	1	1	1	1	1	1	1	0.001
AC012123.1	1	1	1.015	1	1	1	1	1	1	1	1	1	0.001
AC012358.4	1	1	1	1	1	1	1	1	1.026	1	1	1	0.001
AC012360.2	1	1	1	1.098	1.021	1.021	1	1	1	1.021	1	1	0.004
AC012360.6	1	1	1	1	1.008	1	1	1	1	1	1.03	1	0.001
AC012362.1	1	1	1	1	1	1	1	1	1	1	1.019	1	0.001
AC012442.6	1	1	1	1	1	1.021	1	1	1	1	1	1	0.001
AC012487.2	1	1	1	1	1	1	1	1	1	1	1	1	0.001
AC012493.1	1	1	1	1	1.008	1	1.023	1	1	1	1	1.025	0.002
AC012512.1	1	1	1	1	1	1	1.023	1	1	1.021	1	1	0.002
AC012671.2	1	1	1	1	1	1	1	1	1	1	1	1	0
AC013283.1	1	1	1	1	1.024	1	1.023	1	1	1.041	1.03	1	0.003
AC013399.3	1	1	1	1	1	1	1.037	1	1	1	1	1	0.001
AC013460.1	1	1	1	1	1	1	1	1	1	1	1	1	0.001
AC013474.4	1	1	1	1	1	1	1	1	1	1	1	1	0.001
AC013737.1	1	1	1	1	1	1	1	1	1	1	1	1	0
AC015688.3	1	1	1.015	1	1.008	1	1	1	1	1.021	1	1	0.003
AC015691.13	1	1	1	1	1	1	1	1	1	1	1.019	1	0.001
AC015726.1	1	1	1	1	1	1	1	1	1	1	1.019	1	0.001
AC015849.2	1	1	1	1	1	1	1	1	1.026	1	1	1	0.001
AC015922.6	1	1	1	1.033	1.008	1	1	1.059	1	1	1	1	0.001
AC015977.5	1	1	1	1	1	1	1	1	1	1	1	1	0.001
AC015987.1	1	1	1.034	1	1	1.034	1	1	1	1	1	1	0.001
AC015987.2	1	1.048	1.015	1	1.008	1	1.023	1.059	1	1.021	1.038	1	0.003
AC016691.2	1	1	1	1	1	1	1.023	1	1.026	1.021	1	1	0.002
AC016697.3	1	1.048	1	1	1.016	1	1	1	1	1	1	1	0.001
AC016700.4	1	1	1	1	1	1	1	1	1	1.033	1	1	0.001
AC016700.5	1	1	1.023	1	1	1	1	1	1	1	1.061	1	0.001
AC016716.1	1	1	1	1	1.008	1	1.023	1	1	1	1	1	0
AC016722.2	1	1	1	1	1	1	1	1	1	1	1	1	0.001
AC016725.4	1	1	1.023	1	1.029	1.021	1	1.059	1	1.062	1	1	0.004
AC016737.1	1	1	1.015	1	1	1	1	1	1	1	1	1	0
AC016831.6	1	1	1	1	1	1	1	1	1	1	1	1	0
AC016910.1	1	1	1	1	1	1	1	1	1	1	1	1	0
AC017035.2	1	1	1	1.033	1	1	1	1	1	1	1	1	0.002
AC017048.3	1	1	1	1	1	1.021	1	1	1	1	1	1	0.006
AC017076.5	1	1	1.015	1	1	1	1	1	1.026	1.021	1	1	0.002
AC017116.11	1	1	1	1	1.008	1	1	1	1	1	1	1	0.002
AC018463.5	1	1	1.015	1	1.008	1	1	1	1	1	1.019	1.025	0.001
AC018506.1	1	1	1	1	1	1	1	1	1	1	1	1	0.001
AC018512.1	1	1	1	1	1.013	1	1	1	1	1	1	1	0.001
AC018643.4	1	1	1	1	1.016	1	1	1	1	1	1	1	0.001
AC018720.10	1	1	1	1	1	1	1	1	1	1	1	1	0
AC018755.1	1	1	1	1	1	1	1	1	1	1	1	1	0.002
AC018766.5	1	1	1	1	1	1	1	1	1	1	1	1	0.001
AC018804.6	1	1	1	1	1.021	1	1	1.118	1	1.021	1	1	0.002
AC018804.7	1	1	1	1	1	1	1	1	1	1	1.019	1	0.001
AC018865.5	1	1	1	1	1.021	1	1	1	1	1.041	1	1	0.001
AC018865.8	1	1	1.029	1	1	1	1	1	1	1	1	1	0.001
AC019109.1	1	1	1	1	1	1	1	1	1	1	1	1	0.001
AC019185.4	1	1	1	1	1	1	1	1	1	1	1	1	0.001
AC019206.1	1	1	1	1	1.008	1	1	1	1	1	1	1	0.001
AC020743.2	1	1	1	1	1	1	1	1	1	1	1	1	0.002
AC020907.2	1	1	1	1	1	1	1	1	1	1	1	1	0.001
AC020947.2	1	1	1	1	1	1	1	1	1	1	1	1	0.001
AC021188.4	1	1	1.015	1.033	1.016	1.021	1	1	1	1	1	1	0.004
AC022007.5	1	1	1.015	1.065	1	1	1	1	1	1	1	1	0.001
AC022182.1	1	1	1	1	1	1	1	1	1	1	1	1	0.002
AC022400.2	1	1	1	1	1	1	1	1	1	1	1	1	0.001
AC022532.1	1	1	1	1	1.008	1	1.023	1	1.053	1	1	1	0.002
AC022819.3	1	1	1	1	1	1	1.023	1	1	1	1	1	0.002
AC023115.1	1	1	1	1	1	1	1	1	1	1	1	1	0.001
AC023274.4	1	1	1	1	1	1	1	1	1	1	1	1	0
AC023490.1	1	1	1	1	1	1	1	1	1	1	1	1	0.001
AC024082.4	1	1	1.015	1	1	1	1	1	1	1.021	1	1	0.002
AC024560.2	1	1	1	1	1	1	1	1	1	1	1	1	0
AC024704.2	1	1.048	1.015	1	1	1	1	1	1	1.033	1	1	0.001
AC024896.1	1	1	1.023	1	1	1	1	1	1	1.021	1	1	0.002
AC024940.1	1	1	1	1	1.008	1	1	1	1	1	1	1	0.001
AC025263.3	1	1	1	1.033	1	1	1	1	1	1.021	1.019	1	0.003
AC025278.1	1	1	1	1	1	1	1	1	1	1	1	1	0.001
AC025442.3	1	1	1.015	1	1	1	1	1	1	1	1	1	0
AC025458.1	1	1	1	1	1	1	1	1	1	1	1	1	0
AC025750.5	1	1	1	1.033	1.033	1.021	1.023	1	1	1.021	1	1	0.004
AC025750.7	1	1.048	1	1.033	1	1.021	1.023	1	1	1	1	1	0.002
AC026150.5	1	1	1	1	1	1	1	1.059	1	1	1	1	0.001
AC026150.6	1	1	1.015	1	1	1	1.023	1	1	1	1	1.025	0.001
AC026166.2	1	1	1	1.033	1.016	1	1	1	1	1	1	1	0
AC026202.3	1	1	1	1	1.008	1	1	1	1	1	1	1	0.004
AC026740.1	1	1	1	1	1	1	1	1	1	1	1.05	1	0.003
AC027307.2	1	1.048	1	1	1.013	1	1	1	1	1	1	1	0.001
AC027307.3	1	1.048	1	1	1	1	1	1	1	1	1	1.025	0.002
AC034220.3	1	1	1	1	1	1	1	1	1	1	1	1	0.002
AC040173.1	1	1	1	1	1.037	1.021	1.084	1.059	1	1.021	1.019	1	0.01
AC040977.1	1	1	1	1.052	1	1	1	1	1	1	1.019	1	0.004
AC046143.1	1	1	1	1	1.008	1	1	1	1	1	1	1	0.001
AC061975.1	1	1	1	1	1	1	1	1	1	1	1	1	0.001
AC061975.6	1	1	1	1	1	1	1	1	1	1	1	1.025	0.001
AC061992.2	1	1	1	1	1.019	1	1	1	1	1	1	1	0.003
AC064834.1	1	1	1	1	1	1	1	1	1	1	1	1	0.001
AC064834.2	1	1	1	1	1	1	1	1	1	1	1	1	0.001
AC064850.4	1	1	1	1	1	1	1	1	1	1	1	1	0.001
AC064852.5	1	1	1.015	1	1	1	1.023	1	1	1	1	1	0.002
AC067959.1	1	1	1.015	1.076	1	1	1	1	1	1	1.019	1	0.001
AC068039.1	1	1	1.015	1	1	1	1	1	1	1	1	1	0.001
AC068039.4	1	1.048	1.015	1	1	1	1	1	1	1	1.019	1	0.003
AC068134.10	1	1	1.015	1	1	1	1	1	1	1	1	1	0.002
AC068196.1	1	1	1	1	1	1	1.037	1	1	1	1	1	0.002
AC068491.3	1	1	1	1.033	1	1.021	1	1	1	1	1	1	0.001
AC068538.2	1	1	1	1	1.008	1	1	1	1	1.021	1	1	0.001
AC068610.3	1	1	1	1	1	1	1	1	1	1	1	1	0.001
AC068620.1	1	1	1.015	1	1	1	1.037	1	1	1	1.045	1	0.001
AC068669.1	1	1	1	1	1	1	1	1	1	1	1	1	0
AC068706.2	1	1	1	1	1	1	1	1	1	1	1	1	0.002
AC068831.10	1	1	1.029	1	1.008	1	1	1	1	1	1	1	0.003
AC068987.1	1	1	1	1	1	1	1	1	1	1	1	1	0.001
AC069154.4	1	1	1	1	1	1	1	1	1	1	1	1	0
AC069513.4	1	1	1	1	1	1	1	1	1	1	1	1	0.001
AC072062.1	1	1	1	1	1.008	1	1	1	1	1	1	1	0.002
AC073043.1	1	1	1	1	1	1	1	1	1	1	1	1	0.001
AC073046.25	1	1	1	1	1	1	1	1	1	1	1	1	0.001
AC073052.1	1	1	1	1.065	1.039	1.112	1	1	1	1.021	1	1	0.004
AC073109.2	1	1	1	1.033	1	1	1	1.059	1	1	1	1	0.002
AC073115.7	1	1	1	1	1.021	1	1.023	1	1	1	1	1	0.002
AC073236.3	1	1	1	1	1	1	1	1	1	1	1	1	0.002
AC073264.10	1	1	1	1.033	1.008	1.021	1	1	1	1.021	1	1.051	0.007
AC073283.7	1	1	1	1	1	1	1	1	1	1	1	1	0.002
AC073325.2	1	1	1	1	1	1	1	1	1	1	1	1	0.001
AC073508.1	1	1	1	1.033	1.008	1	1	1	1	1	1	1	0.001
AC073597.1	1	1	1.029	1	1	1	1	1	1	1	1	1	0.001
AC073900.4	1	1	1.015	1	1	1	1	1	1	1	1.019	1	0.001
AC074019.2	1	1	1.038	1	1	1	1	1	1	1	1	1	0.001
AC074117.10	1	1	1.015	1	1.016	1	1	1	1	1	1.03	1	0.005
AC074117.13	1	1	1.015	1	1	1.021	1	1	1	1	1	1	0.001
AC074212.5	1	1	1.029	1.052	1	1	1	1	1	1	1	1	0.001
AC074212.6	1	1	1	1	1	1	1	1	1	1	1	1	0.001
AC074289.1	1	1	1	1	1	1	1	1	1	1	1	1	0.011
AC074338.4	1	1	1	1	1	1	1	1	1	1	1	1	0.001
AC074366.3	1	1	1	1	1	1	1	1	1	1	1	1	0.001
AC074389.9	1	1	1	1	1.019	1	1	1	1	1	1	1	0.004
AC078941.1	1	1	1	1	1	1	1	1	1	1	1	1	0.001
AC078994.2	1	1	1.015	1	1	1	1	1	1	1	1	1	0.003
AC079199.2	1	1	1.058	1	1.013	1.021	1	1	1.026	1.041	1	1	0.003
AC079305.10	1	1	1	1.033	1.013	1	1.023	1	1.026	1.021	1.038	1.025	0.004
AC079341.1	1	1	1	1	1	1	1	1	1	1	1	1	0.001
AC079354.2	1	1	1	1	1	1	1.047	1	1	1	1.019	1	0.001
AC079354.3	1	1	1	1	1	1	1	1	1.026	1	1.03	1	0.003
AC079753.4	1	1	1	1	1.013	1.034	1.023	1	1	1	1	1	0.002
AC079834.1	1	1	1	1	1	1	1	1.059	1	1	1.019	1	0.002
AC080125.1	1	1	1	1	1.008	1	1	1	1	1	1	1	0.001
AC083843.1	1	1	1.052	1	1.008	1	1	1	1	1	1	1.025	0.003
AC083843.3	1	1	1	1	1	1	1	1	1	1	1	1	0
AC083863.5	1	1	1	1	1	1	1	1	1	1	1.019	1	0.001
AC083884.8	1	1	1	1	1	1	1	1	1	1	1	1	0.001
AC083899.1	1	1	1	1	1.008	1.021	1	1	1.053	1	1	1	0.001
AC083900.1	1	1	1	1	1	1	1	1	1	1	1.019	1	0
AC084082.3	1	1	1	1	1	1	1	1	1	1	1	1	0.001
AC084117.3	1	1.048	1	1.033	1.037	1	1.023	1	1	1.062	1	1	0.008
AC084859.1	1	1	1	1	1.016	1	1	1	1	1	1	1	0.001
AC087294.2	1	1	1	1	1	1	1	1	1	1	1	1	0.001
AC087380.14	1	1	1	1	1	1	1	1	1	1	1	1	0
AC087430.1	1	1	1	1	1	1	1	1	1	1	1	1	0.002
AC087499.4	1	1	1	1	1	1	1	1	1	1	1	1	0
AC087499.5	1	1	1	1	1.008	1	1	1	1	1.021	1	1	0.002
AC089999.1	1	1	1	1	1	1	1.023	1	1	1	1.019	1	0.001
AC090286.2	1	1	1.015	1	1.008	1	1	1.059	1	1	1	1	0.001
AC090425.1	1	1.048	1.034	1	1.013	1	1.06	1	1.053	1	1.03	1	0.01
AC090587.2	1	1	1	1	1.024	1.021	1	1	1	1	1	1	0.005
AC090587.5	1	1	1	1	1	1	1	1	1	1	1	1	0.001
AC090625.1	1	1	1	1	1.008	1	1.023	1	1	1	1.019	1	0.001
AC090627.1	1	1	1	1	1	1	1	1	1	1	1	1	0
AC090804.1	1	1	1	1	1.008	1	1	1	1	1	1	1.025	0.002
AC091133.1	1	1	1	1.033	1.029	1	1	1	1	1.021	1	1	0.003
AC091153.4	1	1	1	1	1	1	1	1	1	1	1	1	0.001
AC091492.2	1	1	1	1	1	1	1	1	1.026	1	1	1	0.003
AC091493.1	1	1	1.015	1	1	1	1	1.094	1	1	1	1	0.001
AC091633.3	1	1	1	1	1	1.05	1.023	1.094	1.026	1	1	1	0.002
AC091654.7	1	1	1	1	1	1.021	1	1	1	1.021	1	1	0.001
AC091738.2	1	1	1	1	1.008	1	1	1	1	1	1	1	0.001
AC091801.1	1	1	1	1	1	1	1	1	1	1	1	1	0
AC091878.1	1	1	1	1	1	1	1	1	1.042	1	1	1	0.001
AC092066.6	1	1	1	1	1	1	1	1	1	1	1	1	0
AC092106.1	1	1	1.015	1	1	1	1	1	1	1	1	1	0.001
AC092106.2	1	1	1	1	1	1	1	1	1	1	1	1.025	0.001
AC092463.1	1	1	1	1	1.008	1	1	1	1	1	1	1	0
AC092569.2	1	1	1	1	1	1.021	1	1	1	1	1	1	0.001
AC092570.3	1	1	1	1	1	1	1.023	1	1	1	1	1	0.001
AC092580.3	1	1	1	1	1	1	1	1	1	1	1	1	0.001
AC092641.2	1	1.048	1	1	1.016	1.043	1	1	1	1	1.019	1	0.005
AC092664.1	1	1	1	1	1	1.021	1	1	1	1	1	1	0.001
AC092798.1	1	1	1	1	1	1	1	1	1	1	1	1	0.001
AC092835.2	1	1	1	1	1	1.021	1	1	1	1	1	1.051	0.003
AC092846.1	1	1	1	1	1	1	1.023	1	1	1	1	1	0.001
AC093063.2	1	1	1	1	1	1.034	1	1	1	1	1	1	0.001
AC093106.4	1	1	1	1	1	1	1	1	1.026	1	1	1.025	0.001
AC093157.1	1	1	1	1	1.024	1	1	1	1	1	1	1	0.002
AC093375.1	1	1	1	1	1	1	1	1	1	1	1	1	0.001
AC093382.1	1	1	1	1	1	1	1	1	1	1	1	1	0.001
AC093495.4	1	1.125	1.015	1.033	1.041	1.021	1.023	1	1	1.062	1	1	0.004
AC093509.2	1	1	1	1	1.008	1	1	1	1	1	1	1	0
AC093510.1	1	1	1	1	1	1	1	1	1	1	1	1	0.001
AC093609.1	1	1	1.015	1.052	1.016	1.043	1.023	1.059	1.061	1	1	1.025	0.003
AC093616.4	1	1.097	1.015	1	1.016	1.021	1	1	1	1.041	1.019	1.025	0.006
AC093627.9	1	1	1	1	1	1	1	1	1	1	1	1	0.001
AC093716.1	1	1	1	1	1	1	1	1	1	1	1	1	0.001
AC093734.1	1	1	1.029	1	1.008	1	1	1	1	1	1.019	1	0.001
AC093788.1	1	1	1	1	1	1	1	1	1	1	1.019	1	0.001
AC095064.1	1	1	1	1	1	1	1	1	1	1	1	1	0.001
AC096574.4	1	1	1.015	1	1	1	1	1	1	1	1	1	0.001
AC096579.7	1	1	1.029	1	1.008	1	1	1	1	1.021	1	1	0.043
AC096655.2	1	1	1	1	1	1	1	1	1	1	1	1	0.001
AC096669.3	1	1	1	1	1.008	1.021	1.023	1	1	1	1	1	0.002
AC097359.1	1	1	1.015	1	1	1	1	1	1.026	1	1	1	0.001
AC097382.1	1	1	1	1	1	1	1	1	1	1	1	1.051	0
AC097506.1	1	1	1	1	1	1.056	1	1	1	1	1	1	0.001
AC097523.3	1	1	1	1	1	1	1	1	1	1.021	1	1	0
AC097635.5	1	1	1	1	1	1	1.023	1	1	1	1	1	0.001
AC097639.8	1	1	1	1.065	1.008	1	1.023	1	1	1.021	1.058	1	0.005
AC097658.1	1	1	1	1	1	1.043	1	1	1	1.021	1	1	0.002
AC097662.2	1	1	1	1	1.021	1.034	1	1	1	1	1	1	0.001
AC097713.4	1	1	1	1	1.008	1	1.023	1	1	1	1	1	0.001
AC097724.3	1	1	1	1	1.008	1	1.023	1	1	1	1	1	0.001
AC098614.1	1	1	1	1	1	1	1	1	1	1.021	1	1	0.003
AC098820.3	1	1	1	1	1	1	1	1	1	1	1	1	0.001
AC098824.6	1	1	1.015	1.033	1	1	1	1	1	1.021	1	1.025	0.003
AC098828.3	1	1	1.015	1	1	1	1	1	1	1	1	1	0.003
AC099048.1	1	1	1.015	1	1	1	1	1	1	1	1	1	0.002
AC099522.1	1	1	1	1	1	1	1.06	1.059	1	1	1	1	0.004
AC099522.2	1	1	1.029	1	1	1.021	1	1	1	1.021	1	1	0.001
AC099759.1	1	1	1	1	1	1	1	1.059	1	1	1	1	0.001
AC099850.1	1	1	1	1	1.008	1	1	1	1	1.021	1	1	0.002
AC100830.3	1	1	1	1	1	1	1	1	1	1	1	1	0.002
AC100830.4	1	1	1.015	1	1.008	1	1	1	1	1	1	1	0.001
AC100830.5	1	1	1	1	1	1	1	1	1	1	1	1	0
AC103563.8	1	1	1	1	1	1	1	1	1	1	1	1	0.001
AC104024.1	1	1	1.023	1	1	1.043	1	1	1	1	1	1	0.003
AC104532.4	1	1	1.015	1	1	1	1	1	1	1.021	1.038	1	0.004
AC104534.3	1	1	1	1	1.024	1	1	1.059	1	1	1.038	1	0.005
AC104600.1	1	1.048	1	1	1	1	1.023	1	1	1.021	1	1	0.001
AC104651.1	1	1	1	1	1	1	1	1	1	1.021	1	1	0.001
AC104653.1	1	1.048	1.044	1.033	1.052	1.05	1.047	1	1.042	1.033	1.096	1.025	0.011
AC104655.3	1	1	1.015	1	1	1	1	1.094	1	1	1	1	0.001
AC104667.3	1	1	1	1.033	1	1	1	1	1	1	1	1	0.001
AC104697.1	1	1	1	1	1	1.021	1	1	1	1	1	1.025	0.002
AC104699.1	1	1	1	1	1.008	1	1	1	1	1.021	1.019	1	0.032
AC104841.1	1	1	1.015	1	1.033	1	1.023	1	1	1	1	1.081	0.003
AC104978.1	1	1.048	1	1	1.033	1.021	1	1	1	1	1	1	0.001
AC105206.1	1	1	1	1	1	1	1	1	1	1	1	1	0.001
AC105402.2	1	1.048	1	1	1	1	1	1	1	1	1	1.025	0.001
AC105402.3	1	1	1	1	1	1	1.023	1	1	1	1	1	0
AC105402.4	1	1	1	1	1	1	1	1	1	1	1	1	0.001
AC105760.2	1	1	1.015	1	1	1	1	1	1	1	1	1	0.002
AC106053.1	1	1	1	1	1	1	1	1	1	1.021	1	1	0
AC106753.1	1	1	1	1	1	1	1	1	1	1	1	1	0.003
AC106801.1	1	1	1	1	1	1	1	1	1	1	1	1	0
AC107070.1	1	1	1.015	1	1	1.043	1	1	1	1	1	1	0.002
AC107081.5	1	1	1	1	1	1	1	1	1	1	1	1	0.001
AC108142.1	1	1	1	1	1.013	1	1	1	1	1	1	1	0.001
AC108463.2	1	1	1	1	1.016	1	1	1	1	1	1	1	0.002
AC108488.4	1	1	1	1	1.041	1.043	1	1	1	1	1	1	0.002
AC109815.2	1	1	1	1	1.008	1	1	1	1	1	1	1	0.001
AC109828.1	1	1	1	1	1	1	1	1	1	1.033	1	1	0.001
AC111194.1	1	1	1.015	1	1	1.021	1	1	1	1	1	1	0.001
AC111200.1	1	1	1	1	1	1	1	1	1	1	1	1	0.001
AC112693.2	1	1	1	1	1.008	1	1	1	1	1	1	1	0.001
AC112721.1	1	1	1	1	1	1	1	1	1	1	1	1	0
AC112721.2	1	1	1	1	1	1	1	1	1	1	1	1	0
AC113189.5	1	1	1	1.033	1.026	1	1	1	1	1	1.019	1	0.004
AC114730.3	1	1	1	1	1	1	1	1	1	1	1	1	0.001
AC114755.3	1	1	1.015	1	1	1	1	1.059	1	1.041	1	1	0.002
AC114765.1	1	1	1	1	1	1	1	1	1	1	1	1	0.001
AC114776.3	1	1	1.015	1	1	1.021	1.023	1	1	1	1	1	0.001
AC115115.2	1	1	1	1.033	1.045	1	1	1.094	1	1	1.038	1	0.009
AC116366.5	1	1	1.015	1	1	1	1	1	1	1	1	1	0.001
AC116366.6	1	1	1	1.117	1.008	1.021	1	1	1	1	1	1	0.003
AC118463.1	1	1	1	1	1	1	1.037	1	1	1	1	1	0
AC119673.1	1	1	1.015	1	1	1	1	1.059	1	1	1	1	0.001
AC120194.1	1	1	1	1	1	1	1	1	1	1	1	1	0.001
AC121334.1	1	1	1	1	1.008	1	1	1	1	1	1	1	0.001
AC123023.1	1	1	1	1	1	1	1	1	1	1	1.019	1	0.001
AC123768.4	1	1	1	1	1	1	1	1	1	1	1	1	0.001
AC124890.1	1	1	1.015	1	1.016	1.034	1	1	1	1	1	1	0.001
AC124944.3	1	1	1.029	1	1.008	1.021	1	1	1.026	1	1	1	0.002
AC125421.1	1	1	1	1	1	1	1	1	1	1	1	1	0.001
AC129492.6	1	1	1	1	1.008	1.056	1.023	1.059	1	1	1	1	0.001
AC131025.8	1	1	1	1	1	1	1	1	1	1	1	1	0.001
AC131056.3	1	1	1	1	1.008	1.021	1	1	1	1.021	1	1.04	0.003
AC131097.3	1	1	1.015	1.033	1	1	1	1.059	1	1	1	1	0.001
AC133644.3	1	1	1	1.033	1.008	1	1	1	1	1	1	1	0.001
AC133680.1	1	1	1	1	1	1	1	1	1	1	1	1	0.001
AC134873.1	1	1	1	1.033	1.024	1	1	1	1	1.021	1.019	1	0.001
AC135048.13	1	1	1	1	1	1	1	1	1	1.033	1	1	0.001
AC135983.2	1	1	1	1	1	1.021	1	1	1	1	1	1	0.001
AC137932.1	1	1	1.023	1	1	1	1	1	1	1	1	1	0.002
AC138517.4	1	1	1	1	1	1	1	1	1.026	1	1	1	0.001
AC138655.1	1	1	1	1	1	1	1	1	1	1	1	1	0.001
AC138783.12	1	1	1	1	1	1	1	1	1	1	1	1	0
AC139100.2	1	1	1	1	1	1	1	1	1	1.021	1	1	0.002
AC140481.1	1	1	1	1.033	1	1	1	1	1.122	1	1	1	0.001
AC140481.2	1	1	1	1.142	1.016	1.021	1.023	1	1	1	1	1	0.001
AC140912.1	1	1	1	1	1	1	1	1	1	1	1	1	0.001
AC142528.1	1	1	1	1	1	1	1	1	1	1	1.019	1	0.004
AC144450.2	1	1	1.015	1	1	1	1	1	1	1	1	1	0.001
AC144652.1	1	1	1.029	1	1.083	1.122	1.047	1	1.026	1.081	1	1.025	0.009
AC144831.1	1	1	1.044	1	1.024	1	1	1	1	1	1	1	0.003
AC145110.1	1	1	1	1	1	1	1	1	1	1	1	1	0.01
AC145343.2	1	1	1	1	1	1	1	1	1	1	1	1	0.001
AC159540.14	1	1	1.023	1	1.008	1	1	1	1	1	1	1	0.001
AC195454.1	1	1	1	1	1	1	1	1	1.026	1	1	1	0.001
ACAD11	1	1	1	1	1	1	1	1	1	1	1	1	0.001
ACBD4	1	1.048	1.038	1.065	1.045	1	1.07	1	1	1	1	1.025	0.018
ACE	1	1	1.015	1	1	1	1	1	1	1	1	1	0.008
ACER2	1	1	1	1	1	1	1	1	1	1	1	1	0.001
ACKR2	1	1	1	1	1	1.043	1.023	1	1	1	1.019	1.025	0.001
ACOT1	1	1	1.015	1	1	1	1	1	1	1	1	1	0.002
ACOT11	1	1	1.015	1.033	1.016	1.043	1	1	1.026	1	1	1	0.008
ACOXL	1	1	1	1	1.016	1	1.037	1	1	1	1	1	0.004
ACPP	1	1	1.015	1	1.016	1	1.023	1	1	1	1	1.051	0.011
ACRBP	1	1	1	1	1	1.021	1	1.059	1	1	1	1	0.007
ACSBG1	1	1	1	1	1	1.021	1	1	1	1	1	1	0.002
ACSF2	1	1	1.044	1.033	1.016	1	1	1.118	1.026	1.074	1.019	1	0.023
ACSM2A	1	1	1	1	1	1	1.023	1	1	1	1	1.025	0.002
ACSM2B	1	1	1	1	1	1	1	1.059	1	1	1	1	0.003
ACSM5	1	1	1.015	1	1	1	1	1	1	1.021	1	1	0.003
ACSS3	1	1	1	1	1	1	1	1	1	1	1	1	0.001
ACTA1	1	1	1.015	1	1.008	1	1	1	1	1	1	1	0.001
ACTA2-AS1	1	1	1	1	1	1	1	1	1	1	1	1	0.001
ACTBP11	1	1	1	1	1	1.021	1	1	1	1	1.019	1	0.001
ACTBP8	1	1	1	1.033	1.016	1.021	1	1	1	1	1	1	0.001
ACTBP9	1	1	1	1.065	1.008	1	1	1.059	1	1	1	1	0.002
ACTG1P1	1	1	1	1	1	1	1	1	1	1.021	1	1	0.001
ACTG2	1	1	1	1	1	1	1	1	1	1.041	1	1	0.009
ACTN3	1	1	1	1	1.013	1	1	1.059	1	1	1	1	0.001
ACTRT3	1	1	1	1	1	1	1	1	1	1	1	1	0.001
ACVRL1	1	1	1	1	1.008	1	1	1	1	1	1	1	0.008
ADAM12	1	1	1	1.033	1.008	1	1.023	1	1	1	1	1	0.01
ADAM29	1	1	1	1	1	1	1	1	1	1.021	1	1	0.001
ADAM32	1	1	1	1	1.013	1	1	1	1	1	1	1	0.001
ADAMDEC1	1	1	1.015	1	1	1	1	1	1	1	1	1	0.009
ADAMTS13	1	1	1	1	1	1	1.023	1.059	1.026	1	1	1.025	0.001
ADAMTS18	1	1	1	1	1.008	1	1	1	1	1	1	1	0.001
ADAMTS2	1	1	1	1	1	1	1	1	1	1	1	1	0.005
ADAMTS3	1	1	1	1	1	1	1	1	1	1	1	1	0.002
ADAMTS8	1	1	1	1	1.008	1	1	1.059	1	1	1	1	0.001
ADAMTS9	1	1	1	1	1.008	1	1	1	1	1	1	1	0.001
ADAMTSL2	1	1	1	1	1	1	1	1	1	1	1	1	0.001
ADAMTSL3	1	1	1	1	1	1	1	1	1	1	1	1	0.001
ADAMTSL4-AS1	1	1.048	1	1	1.013	1.021	1	1	1	1	1.019	1.04	0.003
ADAMTSL5	1	1	1	1	1	1.034	1	1	1	1	1	1	0.004
ADARB2	1	1	1	1	1	1	1.037	1	1	1	1	1	0.001
ADCY1	1	1	1.015	1	1.008	1.021	1	1	1	1	1	1	0.003
ADCY10	1	1	1	1	1	1	1	1	1	1	1	1	0.001
ADCY2	1	1	1.015	1	1	1	1	1	1	1	1	1	0.002
ADCY4	1	1	1.015	1	1	1	1	1	1	1.021	1	1	0.003
ADD2	1	1	1	1	1.008	1	1	1.059	1	1	1	1	0.01
ADGB	1	1	1	1	1	1	1	1	1	1	1	1	0.001
ADH5P3	1	1	1	1	1	1	1	1	1	1	1	1	0.001
ADH6	1	1	1	1	1	1	1	1.094	1.084	1	1.019	1	0.001
ADIPOR1P1	1	1	1	1.033	1.013	1	1.023	1	1	1	1.03	1	0.001
ADM5	1	1	1	1	1.008	1	1	1	1	1	1	1	0.002
ADORA2A-AS1	1	1	1	1	1	1	1	1	1	1	1.019	1	0.001
ADORA2B	1	1	1	1	1	1	1	1	1	1	1	1	0.005
ADPRHL1	1	1	1	1.033	1	1	1	1	1	1	1	1	0.001
ADRB1	1	1.077	1.044	1.15	1.107	1.093	1.07	1	1.042	1	1	1.051	0.008
AE000658.27	1	1	1	1	1.016	1	1	1	1	1	1	1	0
AE000661.37	1	1	1.023	1.052	1.016	1	1.097	1	1.026	1	1.088	1.051	0.003
AE000662.92	1	1.048	1.023	1	1.008	1	1	1.059	1	1	1	1	0.003
AF011889.2	1	1	1	1	1	1	1.047	1	1	1	1	1	0.001
AF013593.1	1	1	1	1	1	1	1	1	1	1	1	1	0.001
AF121898.3	1	1	1	1	1	1	1	1	1	1	1	1	0.001
AF127936.7	1	1	1.029	1	1	1.043	1.023	1	1	1	1.03	1	0.004
AF129408.17	1	1	1	1	1.008	1	1	1	1	1	1	1	0.001
AF131215.2	1	1.048	1	1.033	1.008	1	1	1	1	1.021	1	1	0.003
AF131215.3	1	1	1	1.033	1	1	1	1	1.026	1	1	1	0.002
AF131215.4	1	1	1	1	1.008	1	1	1	1	1	1	1	0.001
AF146191.4	1	1	1	1	1	1.043	1	1	1	1	1	1	0.001
AF178030.2	1	1	1	1	1	1	1	1	1	1	1	1	0.001
AF186192.5	1	1	1	1	1	1.021	1	1	1	1	1	1	0.001
AF196972.9	1	1	1	1	1	1	1	1	1	1	1	1	0.001
AF228730.12	1	1	1	1	1	1	1	1	1	1	1	1	0
AF235103.1	1	1	1	1	1	1	1	1	1	1	1	1	0.001
AFAP1L1	1	1	1	1	1.008	1	1	1.059	1	1	1	1	0.005
AFG3L2P1	1	1.048	1.015	1	1.008	1.021	1	1.059	1	1	1	1	0.001
AGAP2-AS1	1	1	1	1	1	1	1	1	1	1	1	1	0.006
AGAP8	1	1	1	1	1.008	1	1.023	1	1	1.021	1	1.04	0.001
AGBL1	1	1	1	1.065	1.008	1.021	1	1	1	1	1	1	0.001
AGBL4	1	1	1	1	1.008	1.021	1.037	1	1	1	1	1	0.001
AGGF1P1	1	1	1	1	1.008	1	1	1	1	1	1	1	0.002
AGGF1P2	1	1	1	1	1.008	1	1	1	1	1	1	1	0.001
AGMO	1	1	1.015	1	1.008	1.021	1	1	1	1	1	1	0.002
AHRR	1	1.048	1	1	1.021	1	1	1	1	1	1	1.025	0.003
AHSP	1	1	1	1	1	1.021	1	1	1	1.021	1	1	0.001
AIF1L	1	1	1.015	1.052	1.008	1	1	1	1	1	1	1.025	0.013
AIM1L	1	1	1	1	1.008	1.021	1	1	1.026	1.033	1.019	1	0.003
AIRE	1	1	1.015	1	1	1	1	1	1	1	1	1	0.001
AIRN	1	1	1	1	1	1	1	1	1	1	1	1.025	0.001
AJ006998.2	1	1	1	1	1	1	1	1	1	1	1	1	0.001
AJ239322.1	1	1	1	1	1.016	1.021	1	1	1	1	1	1	0.001
AK3P2	1	1	1.015	1	1	1	1	1	1	1	1	1	0.001
AK7	1	1.077	1	1	1	1	1	1	1	1	1	1	0.001
AKAP12	1	1	1.044	1	1	1	1	1	1	1.102	1	1	0.084
AKAP3	1	1	1	1	1	1.043	1	1	1	1	1	1.025	0.003
AKAP6	1	1	1	1	1	1	1	1	1	1	1	1	0.012
AKR1B1P1	1	1.048	1	1.033	1.008	1	1	1	1	1	1	1	0.001
AKR1C1	1	1	1	1	1	1	1	1	1	1	1	1	0.002
AKR1C2	1	1	1	1.033	1.033	1	1	1	1	1.021	1.019	1	0.001
AKR1D1	1	1	1	1	1	1	1	1	1	1	1	1	0.001
AKR1E2	1	1	1	1	1	1	1	1	1	1	1	1	0.001
AKR7A3	1	1	1	1	1	1	1	1	1	1	1	1	0.001
AKR7L	1	1	1.015	1	1	1.021	1	1	1.026	1	1	1.025	0.001
AKT3-IT1	1	1	1.015	1	1	1	1	1	1.026	1	1	1	0.001
AL031602.1	1	1	1	1	1	1	1	1	1	1	1	1	0.001
AL031663.2	1	1	1	1	1.013	1	1	1	1	1	1	1	0.002
AL031666.2	1	1	1	1	1.016	1	1	1	1.026	1	1	1	0.001
AL034375.1	1	1	1	1	1	1	1	1	1	1	1	1	0.001
AL049871.1	1	1	1	1	1	1	1	1	1	1	1.019	1	0.001
AL079342.1	1	1.048	1	1	1	1	1.023	1	1	1	1.03	1	0.001
AL109615.1	1	1	1	1	1	1	1	1	1	1	1	1	0.001
AL109754.1	1	1	1	1	1.008	1	1	1	1	1	1	1	0
AL117190.3	1	1	1	1	1	1	1	1	1	1	1	1	0.001
AL121952.1	1	1	1	1	1	1.043	1	1	1	1	1	1	0
AL132780.1	1	1	1	1	1.008	1	1	1	1	1	1.019	1	0.002
AL133458.1	1	1	1	1	1	1	1	1	1	1	1	1	0.002
AL136218.1	1	1	1	1	1	1	1	1	1.026	1.021	1	1	0.002
AL137127.1	1	1	1	1	1.008	1	1	1	1	1	1	1.025	0.001
AL139099.1	1	1	1	1	1.016	1	1	1	1.053	1	1.03	1	0.007
AL139319.1	1	1	1	1	1	1	1	1	1	1.041	1	1	0.002
AL159997.1	1	1	1	1	1	1	1	1	1	1.021	1	1	0
AL161652.1	1	1	1	1	1.008	1.021	1	1	1	1.021	1	1	0.001
AL162590.1	1	1	1	1	1.008	1	1	1	1	1	1	1	0.001
AL163953.3	1	1	1	1	1	1	1	1	1	1	1	1	0
AL353354.2	1	1	1	1	1.008	1	1	1	1	1	1	1	0.001
AL353671.3	1	1	1.015	1	1	1	1.023	1	1	1	1	1	0.001
AL353898.2	1	1	1	1	1.024	1.034	1	1	1	1.041	1	1	0.002
AL354898.1	1	1	1	1	1	1	1	1.059	1	1	1	1	0.001
AL354981.1	1	1	1.038	1	1	1	1	1	1	1	1	1	0.001
AL355885.1	1	1	1	1	1	1	1	1	1	1	1	1	0.001
AL356475.1	1	1	1.073	1.033	1.045	1	1	1.118	1	1	1	1	0.004
AL357153.1	1	1	1.015	1	1	1	1	1	1	1	1	1	0.001
AL357515.1	1	1	1	1	1.013	1.021	1	1	1	1	1	1	0.001
AL358781.1	1	1	1	1	1	1	1	1	1	1	1	1	0
AL359091.2	1	1	1	1	1.016	1	1.023	1	1	1	1	1	0.001
AL359878.1	1	1	1	1	1.008	1	1.023	1	1	1	1	1	0
AL391839.1	1	1	1.015	1	1.037	1	1.023	1.094	1.042	1.074	1	1.025	0.005
AL441883.1	1	1	1	1	1	1.021	1	1	1	1.021	1	1	0.001
AL441988.1	1	1	1	1	1	1.056	1	1	1	1	1	1	0.001
AL450992.2	1	1	1	1	1	1	1	1	1	1	1	1	0.001
AL513477.1	1	1.077	1	1	1	1	1.037	1	1	1	1	1	0.001
AL589743.1	1	1	1	1.033	1	1	1	1	1	1	1	1	0.004
AL590560.1	1	1	1	1	1	1	1	1.059	1	1	1	1	0.001
AL590684.1	1	1	1	1	1	1	1	1	1	1	1	1	0
AL590822.2	1	1	1	1	1	1	1	1	1	1	1	1	0.001
AL591069.1	1	1	1	1	1	1	1	1	1	1	1	1	0.001
AL592284.1	1	1	1	1	1.024	1	1	1	1	1	1.019	1	0.002
AL626787.1	1	1	1	1	1	1	1	1	1	1	1	1	0.003
AL627171.2	1	1	1	1	1.008	1	1	1	1	1	1.019	1	0.001
AL645728.1	1	1	1.038	1.052	1.027	1.065	1.023	1	1	1	1	1	0.008
AL672296.1	1	1	1	1	1.021	1	1	1	1	1	1	1	0.001
AL928654.1	1	1	1	1	1	1	1	1	1	1	1	1	0
ALDH1A1	1	1	1.015	1	1.008	1.021	1	1	1	1	1	1	0.022
ALDH1A3	1	1	1	1	1	1	1	1	1	1	1	1	0.003
ALDH1L1	1	1	1	1	1	1	1	1	1	1	1	1	0.001
ALDH7A1	1	1	1.015	1	1.029	1	1	1	1	1.021	1.038	1	0.018
ALDH8A1	1	1	1	1	1.013	1	1	1.059	1	1	1	1	0.002
ALG10	1	1	1.015	1	1.021	1	1.023	1.059	1	1	1.114	1	0.006
ALG1L	1	1	1	1	1	1	1	1	1	1	1	1	0.001
ALG1L2	1	1	1	1	1	1	1	1	1	1	1	1	0.001
ALG1L9P	1	1	1	1.033	1.013	1	1	1	1	1.021	1.019	1	0.003
ALMS1-IT1	1	1	1.015	1	1	1.086	1	1	1	1	1	1	0.003
ALMS1P	1	1	1	1	1	1	1	1	1	1	1	1	0.001
ALOX12	1	1	1	1	1.008	1	1	1	1	1	1	1	0.001
ALOX12B	1	1	1	1	1	1	1	1	1	1	1	1	0.001
ALOX12P2	1	1	1	1.033	1.016	1.021	1	1	1	1	1	1.04	0.002
ALOX15B	1	1	1.015	1	1.008	1	1	1	1	1	1	1	0.005
ALPK2	1	1	1	1	1	1	1	1	1	1	1	1	0.002
ALPK3	1	1	1	1	1.013	1	1	1	1	1	1	1	0.004
ALPP	1	1	1	1	1	1	1	1	1	1	1	1	0.001
ALS2CL	1	1	1	1	1	1	1	1	1	1	1	1	0.002
AMER1	1	1.077	1	1.084	1.021	1	1.037	1	1.074	1.074	1.019	1	0.013
AMH	1	1	1	1	1	1	1	1	1	1	1	1	0.002
AMOTL2	1	1	1	1	1	1.021	1	1	1	1	1	1	0.004
AMZ1	1	1	1	1	1	1	1	1	1	1	1	1.04	0.004
AMZ2P2	1	1	1	1	1	1	1	1	1	1	1	1	0.001
ANAPC10P1	1	1	1	1.033	1	1	1	1	1	1	1.019	1	0.002
ANAPC1P1	1	1	1	1	1	1	1	1	1	1	1	1	0.002
ANG	1	1	1	1	1	1	1	1	1	1.021	1	1	0.016
ANGPTL4	1	1	1	1.033	1.008	1.021	1	1.118	1	1	1	1	0.011
ANK1	1	1	1	1	1	1	1.023	1	1.026	1	1	1	0.016
ANK2	1	1	1	1	1	1	1	1	1	1	1	1	0.006
ANKDD1B	1	1	1	1	1	1	1	1	1	1	1	1	0.001
ANKK1	1	1	1	1	1	1	1	1	1	1	1	1	0.001
ANKLE1	1	1	1	1	1	1	1	1	1	1	1	1	0.004
ANKRD18A	1	1	1	1	1.008	1	1	1	1	1.021	1	1	0.005
ANKRD18B	1	1	1	1	1	1	1	1	1	1.021	1	1	0.001
ANKRD18CP	1	1	1	1.033	1	1	1	1	1	1	1.03	1.025	0.001
ANKRD18EP	1	1	1.038	1	1	1	1	1	1	1	1	1	0.001
ANKRD20A14P	1	1	1	1.033	1.021	1	1	1	1	1	1	1	0.001
ANKRD20A3	1	1	1.015	1	1.041	1	1	1.059	1	1	1	1	0.002
ANKRD20A4	1	1	1	1.033	1.016	1	1	1	1	1	1.019	1.025	0.001
ANKRD20A7P	1	1	1	1	1	1	1	1	1	1	1.019	1	0.001
ANKRD20A8P	1	1	1	1	1.008	1	1.023	1	1	1	1	1	0.001
ANKRD20A9P	1	1.097	1.015	1.098	1.049	1.077	1	1	1.026	1.021	1.019	1	0.002
ANKRD24	1	1	1	1	1	1	1	1	1	1	1	1	0.001
ANKRD29	1	1.077	1	1	1	1	1	1	1	1	1	1	0.003
ANKRD30B	1	1	1.015	1	1	1	1.037	1	1	1	1	1	0.001
ANKRD30BP2	1	1	1	1	1.045	1	1	1.059	1.079	1	1	1	0.002
ANKRD31	1	1	1	1	1	1.021	1	1	1	1	1	1	0.002
ANKRD34B	1	1	1	1	1	1	1	1	1	1	1	1	0.001
ANKRD35	1	1.077	1	1	1	1	1	1	1	1	1.058	1.059	0.017
ANKRD36BP1	1	1.077	1	1	1	1.021	1.047	1	1	1	1	1	0.001
ANKRD45	1	1	1	1	1	1	1	1	1	1	1	1	0.001
ANKRD50	1	1	1	1.033	1	1	1.047	1	1	1	1	1.025	0.015
ANKRD62	1	1	1	1	1	1	1	1	1	1	1	1.051	0.001
ANKS1B	1	1	1.015	1.033	1	1	1	1	1.026	1.021	1	1	0.008
ANLN	1	1.077	1	1	1.033	1.056	1	1	1	1.021	1.193	1	0.023
ANO4	1	1	1	1	1	1	1	1	1	1	1	1	0.001
ANO7	1	1	1	1	1.008	1.021	1	1	1	1.033	1	1	0.002
ANP32BP3	1	1	1	1	1	1	1	1.059	1	1	1	1	0.002
ANTXR1	1	1	1	1	1.008	1	1	1	1	1	1.038	1	0.01
ANTXRLP1	1	1.048	1	1	1	1	1.023	1	1	1	1	1	0.001
ANXA13	1	1	1.015	1	1	1	1.037	1.059	1	1.021	1	1	0.002
ANXA9	1	1	1.015	1	1	1	1.023	1	1	1	1	1	0.002
AOAH-IT1	1	1	1	1	1.016	1.021	1	1	1	1	1	1	0
AOC2	1	1	1	1	1	1	1	1	1	1	1	1	0.001
AOX2P	1	1	1	1.033	1	1	1	1	1	1	1	1	0.001
AOX3P	1	1	1	1	1	1	1.023	1	1	1.021	1	1	0.001
AP000146.2	1	1.048	1	1	1	1	1	1	1	1	1	1	0.001
AP000233.4	1	1	1	1	1	1	1	1	1	1	1.019	1	0.001
AP000240.9	1	1	1	1	1	1	1	1	1	1	1	1	0.001
AP000251.3	1	1	1	1	1	1	1	1	1	1	1.038	1	0.002
AP000254.8	1	1	1.029	1	1.016	1	1.023	1	1	1.021	1.019	1	0.006
AP000255.6	1	1	1	1	1	1	1	1	1	1	1	1	0.001
AP000301.1	1	1	1	1	1	1	1.023	1	1	1	1.058	1	0.001
AP000304.1	1	1	1	1	1	1	1	1	1	1	1.03	1	0
AP000330.8	1	1	1	1	1	1	1	1	1	1	1	1	0.001
AP000343.1	1	1	1.029	1	1	1	1	1	1	1	1	1	0.003
AP000344.4	1	1	1	1.084	1	1.021	1	1	1	1	1	1	0.002
AP000350.10	1	1	1	1	1	1	1	1	1	1	1	1	0.002
AP000350.5	1	1	1	1	1	1.043	1	1	1	1	1	1	0.003
AP000350.6	1	1	1	1	1	1	1	1	1	1.021	1	1	0.002
AP000351.10	1	1.048	1.023	1	1.016	1.021	1.023	1	1.026	1	1.019	1	0.004
AP000354.4	1	1	1	1	1	1	1	1	1	1	1	1	0.001
AP000355.2	1	1	1	1	1	1	1	1	1	1	1	1	0
AP000356.2	1	1	1	1	1	1	1	1	1	1	1	1	0.001
AP000361.2	1	1	1.015	1	1.008	1	1	1	1	1	1	1	0
AP000436.4	1	1	1	1.033	1.008	1.021	1.023	1	1	1	1	1	0.001
AP000442.1	1	1	1	1	1	1	1	1	1	1	1	1	0.002
AP000459.7	1	1	1	1	1	1.021	1	1	1	1	1	1	0.002
AP000469.2	1	1	1	1	1	1	1	1	1	1	1	1	0.001
AP000476.1	1	1	1.082	1.109	1.057	1	1.107	1.178	1	1.041	1.069	1.025	0.011
AP000593.6	1	1	1	1	1	1	1	1	1	1	1	1	0
AP000620.1	1	1	1	1	1	1	1	1	1	1	1	1.025	0.001
AP000662.4	1	1	1	1	1.016	1	1	1	1	1	1	1	0
AP000688.8	1	1	1	1	1	1	1	1	1.026	1	1	1	0.001
AP000692.10	1	1	1.015	1.092	1.016	1.021	1	1	1	1.041	1.03	1	0.005
AP000692.9	1	1	1.015	1	1.016	1.068	1	1	1.026	1	1	1.025	0.006
AP000708.1	1	1.048	1.015	1	1	1	1	1.059	1	1	1.019	1	0.001
AP000769.7	1	1	1	1.084	1	1	1	1	1	1	1	1	0.001
AP000936.4	1	1	1.023	1.065	1.013	1	1	1	1	1	1	1	0
AP000974.1	1	1	1	1	1.008	1	1	1	1	1	1	1	0.001
AP001007.1	1	1	1.015	1	1.008	1	1.047	1.059	1	1	1.019	1	0.054
AP001010.1	1	1	1.015	1	1	1	1	1	1.026	1	1	1	0.001
AP001046.5	1	1	1	1	1.013	1	1	1	1	1	1.019	1	0.008
AP001058.3	1	1	1.015	1	1	1	1	1	1	1	1	1.04	0.005
AP001062.7	1	1	1	1	1.008	1	1	1	1	1	1	1	0.007
AP001062.9	1	1	1	1	1	1	1	1	1	1	1	1	0.001
AP001324.1	1	1	1	1	1	1	1	1	1	1	1	1	0
AP001347.6	1	1	1	1	1.016	1	1	1	1	1	1	1	0.002
AP001362.1	1	1	1	1	1	1	1	1	1	1	1.019	1	0.001
AP001372.2	1	1	1	1	1.008	1	1.084	1.059	1.026	1.033	1	1	0.009
AP001412.1	1	1	1	1	1.013	1.034	1	1	1	1	1	1	0.001
AP001427.1	1	1	1	1	1	1	1	1	1	1	1	1	0.001
AP001432.14	1	1	1.015	1.065	1	1	1	1	1	1	1	1	0.002
AP001437.1	1	1	1.015	1	1	1	1.023	1	1	1	1	1	0.001
AP001462.6	1	1	1	1	1	1	1	1	1	1	1	1	0.002
AP001469.9	1	1.048	1	1	1.024	1	1.023	1	1	1	1.019	1	0.003
AP001476.2	1	1	1.015	1	1	1	1	1	1	1	1	1.025	0.001
AP001628.6	1	1	1	1	1	1.043	1	1	1	1	1.03	1	0.001
AP001631.1	1	1	1	1.033	1	1	1	1	1	1	1	1	0.001
AP001877.1	1	1.077	1	1	1	1	1	1	1	1	1	1	0.001
AP001992.1	1	1	1	1	1	1	1	1	1	1	1	1	0.001
AP003025.2	1	1.048	1	1	1	1	1	1	1	1	1	1	0.001
AP003068.18	1	1.048	1	1.033	1	1	1	1	1	1	1.019	1	0.004
AP003068.9	1	1	1	1	1	1	1	1	1	1	1	1	0.001
AP003419.16	1	1	1.015	1	1.029	1	1.023	1	1	1	1	1.051	0.002
AP003733.1	1	1	1.029	1.033	1	1	1.023	1	1.079	1.041	1	1.025	0.009
AP003774.6	1	1	1.015	1	1	1	1	1	1	1.021	1	1	0.003
AP006222.2	1	1	1	1	1	1.043	1	1	1	1	1	1	0.001
AP1S1	1	1	1	1	1.016	1	1	1	1	1	1	1	0.006
APBA1	1	1	1	1	1	1	1	1	1	1	1	1	0.001
APBB2	1	1	1.015	1	1.008	1	1	1	1	1	1.019	1	0.006
APC2	1	1	1	1	1	1	1	1	1.042	1	1	1	0.001
APCDD1L-AS1	1	1	1	1	1.008	1.05	1	1	1	1	1.045	1	0.001
APLP1	1	1	1	1	1	1	1	1	1	1	1	1	0.003
APOBEC3B	1	1.048	1.088	1.065	1.082	1	1.07	1	1.053	1.116	1.296	1.128	0.032
APOC1P1	1	1.048	1.015	1.033	1.016	1.065	1	1.059	1.026	1	1.019	1	0.015
APOD	1	1	1.044	1.131	1.082	1.065	1	1.293	1	1.021	1	1.04	0.122
APOF	1	1	1	1	1	1	1	1	1	1	1	1	0.001
APOM	1	1	1	1	1	1	1.023	1.094	1.042	1	1.05	1	0.008
APOOP5	1	1.077	1.029	1.065	1.033	1.021	1	1.059	1	1.054	1.038	1.025	0.006
AQP1	1	1	1	1	1	1.021	1	1	1.026	1	1	1	0.002
AQP11	1	1	1.044	1	1.008	1.021	1.077	1	1	1	1	1	0.003
AQP9	1	1	1.023	1	1.008	1	1	1	1	1.021	1.019	1	0.064
AR	1	1	1	1.033	1	1	1	1	1	1	1	1	0.003
ARAP3	1	1.097	1.101	1.076	1.052	1.034	1.06	1	1.026	1	1	1	0.01
ARG2	1	1	1	1	1	1	1	1	1	1	1	1.04	0.009
ARHGAP22	1	1	1	1.033	1	1	1.023	1	1	1	1	1	0.013
ARHGAP23	1	1	1	1	1	1	1	1	1	1	1	1	0.006
ARHGAP24	1	1	1	1	1	1	1	1	1	1	1.019	1.025	0.042
ARHGAP28	1	1	1.015	1	1	1	1	1	1	1	1	1	0.002
ARHGAP29	1	1	1	1	1	1	1	1	1	1	1	1	0.003
ARHGAP32	1	1	1.052	1.052	1	1.021	1	1	1.053	1.021	1	1	0.008
ARHGAP33	1	1	1.029	1.065	1.099	1	1.07	1.118	1	1	1	1	0.008
ARHGAP42	1	1	1	1.033	1.037	1	1	1	1.026	1	1.069	1	0.006
ARHGAP44	1	1	1.015	1	1.013	1	1	1	1	1	1	1	0.004
ARHGAP5-AS1	1	1	1	1	1	1	1.037	1	1	1	1.019	1	0.004
ARHGEF10L	1	1	1	1	1	1	1.023	1	1	1	1	1	0.024
ARHGEF11	1	1	1	1	1	1.021	1.023	1	1	1	1	1	0.03
ARHGEF17	1	1	1	1	1	1.034	1	1	1	1	1	1	0.002
ARHGEF26	1	1	1	1	1.016	1.056	1	1	1	1	1	1	0.004
ARHGEF28	1	1.048	1	1	1.049	1	1	1.059	1.026	1.021	1.03	1	0.005
ARHGEF35	1	1	1	1	1	1	1	1	1	1	1	1	0.002
ARHGEF37	1	1	1.096	1	1.035	1	1.06	1	1	1	1	1	0.008
ARHGEF39	1	1.048	1.015	1	1.016	1	1.023	1	1	1.041	1.096	1.117	0.013
ARHGEF4	1	1	1.015	1	1	1	1	1	1	1	1	1	0.002
ARHGEF40	1	1	1.023	1.033	1	1	1.023	1	1	1	1.019	1	0.031
ARIH2P1	1	1	1	1	1.008	1	1	1	1	1	1	1	0.001
ARL11	1	1	1.029	1	1.021	1.034	1	1	1.068	1.041	1.019	1	0.052
ARL15	1	1	1	1.065	1.024	1.065	1	1	1	1	1.019	1	0.012
ARL4D	1	1	1	1	1.021	1.021	1	1	1.026	1.054	1.019	1	0.005
ARMC10P1	1	1	1	1.076	1.008	1	1	1	1	1	1.03	1	0.002
ARMC9	1	1	1	1	1	1	1.023	1	1	1	1.019	1.085	0.012
ARNTL2	1	1	1.015	1	1	1	1.023	1	1.026	1	1.019	1.025	0.015
ASAH2	1	1	1	1	1	1	1	1	1	1	1.019	1	0.001
ASAH2B	1	1.048	1.015	1	1.008	1	1.047	1	1	1.021	1.058	1	0.007
ASAP2	1	1	1.015	1	1	1.021	1	1	1	1	1	1	0.012
ASAP3	1	1.048	1	1	1	1	1	1	1	1	1	1	0.002
ASCL1	1	1	1	1.033	1	1	1	1	1	1	1	1	0.001
ASGR2	1	1	1	1	1	1	1	1	1	1	1.019	1.025	0.013
ASH1L-IT1	1	1	1	1	1	1	1	1	1	1	1	1	0
ASIC1	1	1	1	1	1	1	1	1.059	1	1	1	1	0.002
ASIC2	1	1	1	1	1	1	1	1	1	1	1	1	0.001
ASIC3	1	1	1	1	1.013	1.021	1	1	1	1	1	1	0.002
ASMT	1	1	1	1	1	1	1	1	1	1	1	1	0.001
ASNSP1	1	1	1	1	1	1	1	1	1	1.021	1	1	0.001
ASPA	1	1	1.015	1	1	1	1	1.059	1	1	1	1	0.002
ASPHD1	1	1	1	1	1	1	1	1	1	1	1	1	0.002
ASS1P1	1	1	1	1	1	1	1.023	1	1	1	1	1	0.001
ATAD3C	1	1.145	1.029	1	1.044	1	1.023	1	1.122	1	1	1.102	0.008
ATCAY	1	1	1	1	1	1.021	1.023	1	1	1	1	1	0.003
ATP10B	1	1	1.038	1	1.008	1	1	1	1	1	1	1	0.003
ATP13A4	1	1	1	1	1.008	1	1	1	1	1	1	1	0
ATP1A1OS	1	1	1	1	1.019	1	1.037	1	1	1	1	1	0.004
ATP1A2	1	1	1.015	1	1	1	1	1	1	1	1	1	0.001
ATP1A4	1	1	1	1	1	1	1	1	1	1	1	1	0.001
ATP1B1P1	1	1	1	1	1	1	1	1	1	1	1	1	0.001
ATP1B3P1	1	1.048	1	1	1	1	1	1	1	1	1	1	0.001
ATP5A1P2	1	1.048	1.111	1.033	1.033	1.043	1.047	1	1.079	1	1	1.077	0.014
ATP5F1P6	1	1	1	1	1	1	1.023	1	1	1	1	1	0.001
ATP5F1P7	1	1	1	1	1	1	1	1	1	1	1	1.025	0.001
ATP5G1P7	1	1	1	1	1	1	1	1	1	1	1	1	0.001
ATP5G1P8	1	1	1	1	1	1	1	1	1	1	1	1	0
ATP5HP1	1	1	1	1	1.008	1	1	1	1	1	1	1	0.001
ATP5J2-PTCD1	1	1	1	1	1.008	1	1	1	1	1	1	1	0.001
ATP5JP1	1	1	1.015	1	1	1	1	1.059	1	1	1	1	0.002
ATP6AP1L	1	1.048	1	1.033	1.052	1.043	1	1	1	1	1	1.025	0.005
ATP6C	1	1	1	1	1.008	1	1	1	1	1	1.019	1	0.001
ATP6V0A4	1	1	1	1	1	1	1	1	1	1	1	1	0.001
ATP6V0D2	1	1	1	1.033	1	1	1.06	1	1	1	1	1	0.009
ATP6V1B1	1	1	1	1	1	1	1	1	1	1	1	1	0.001
ATP6V1C2	1	1	1	1	1	1	1	1.059	1	1	1	1	0.001
ATP6V1E1P1	1	1	1	1	1	1	1	1	1	1.021	1	1	0.002
ATP6V1G2	1	1	1.023	1	1	1	1	1	1	1	1	1	0.002
ATP8B1	1	1	1	1	1	1.021	1	1	1	1	1	1.025	0.004
ATP8B3	1	1	1.015	1.052	1.021	1	1	1	1.026	1.021	1.038	1.025	0.01
AUNIP	1	1	1	1	1.016	1	1	1	1	1	1.019	1	0.002
AURKAPS1	1	1	1	1	1.016	1	1	1.059	1	1.041	1	1.025	0.003
AURKC	1	1	1	1.033	1.008	1	1	1	1	1	1	1	0.002
AZGP1	1	1	1	1	1	1	1.023	1	1	1	1	1.025	0.015
B3GALT2	1	1	1	1	1	1	1	1	1	1	1	1	0.008
B3GAT2	1	1	1	1	1	1	1	1	1	1	1	1	0.001
B3GNT1	1	1	1.029	1	1	1.021	1	1	1	1	1.064	1.025	0.023
B3GNT4	1	1	1	1	1.008	1	1	1	1	1	1	1	0
B4GALNT1	1	1	1	1	1	1	1	1	1	1	1	1	0.001
B4GALNT4	1	1	1	1	1	1	1	1	1	1	1	1	0.003
BACE1	1	1	1	1.052	1	1	1	1	1	1	1	1	0.021
BACH1-IT1	1	1	1	1	1	1	1	1	1	1	1	1	0.002
BACH1-IT2	1	1	1	1	1	1	1	1	1	1	1	1	0.001
BAGE2	1	1.048	1	1	1.016	1	1.023	1	1.053	1.021	1.019	1	0.003
BAI2	1	1	1.023	1	1.008	1	1	1	1	1	1	1	0.001
BAIAP2-AS1	1	1	1.029	1	1.029	1.034	1.047	1	1	1	1.038	1.025	0.025
BAIAP2L1	1	1	1	1	1	1	1.023	1	1.053	1	1	1	0.008
BAMBI	1	1	1	1.033	1	1	1	1	1	1	1	1	0.007
BANF1P3	1	1	1.029	1	1.008	1	1	1	1	1.021	1	1	0.002
BARX2	1	1	1	1	1	1	1.037	1	1	1.033	1	1	0.009
BATF2	1	1	1.015	1	1.008	1.021	1	1	1	1	1	1	0.016
BBS5	1	1	1	1.033	1.008	1	1	1	1	1	1.019	1	0.003
BCAM	1	1	1	1	1	1	1	1	1	1	1	1	0.002
BCAR1	1	1	1	1	1.008	1	1	1	1	1	1	1	0.006
BCAS1	1	1	1.023	1.052	1.024	1	1.047	1	1	1	1.019	1	0.006
BCMO1	1	1	1	1	1.034	1	1	1	1	1	1	1	0
BDNF-AS	1	1	1	1	1	1	1	1	1	1	1	1	0.003
BDP1P	1	1	1	1	1	1	1	1	1	1	1.019	1	0.001
BEGAIN	1	1	1	1	1	1	1	1	1	1	1	1	0.001
BEND2	1	1	1.015	1	1	1	1.023	1	1	1	1	1	0.001
BEND4	1	1	1.015	1	1.008	1	1.037	1	1.026	1	1.019	1.04	0.008
BEST4	1	1	1	1.033	1	1	1	1	1	1	1	1.025	0.002
BFSP2	1	1	1	1	1	1	1	1	1.026	1	1	1	0.011
BFSP2-AS1	1	1	1	1	1	1	1	1	1	1	1	1	0.002
BGN	1	1	1	1	1.016	1.021	1	1.059	1	1	1	1	0.019
BHMT	1	1.048	1	1	1	1	1	1	1	1	1	1	0.001
BICC1	1	1	1	1	1	1.034	1	1.059	1	1	1	1	0.001
BIRC7	1	1	1.015	1.033	1.016	1	1	1	1.026	1.021	1	1	0.009
BIVM-ERCC5	1	1	1.015	1	1.045	1	1	1	1	1.021	1	1.025	0.007
BLNK	1	1	1.015	1	1.029	1.043	1	1	1	1	1.038	1.051	0.115
BMP1	1	1	1.063	1	1.024	1	1.047	1.059	1	1	1	1	0.01
BMP4	1	1	1	1	1	1	1	1	1	1	1	1	0.001
BMP6	1	1	1	1	1	1	1	1	1	1.021	1	1	0.009
BMP7	1	1	1	1	1.008	1	1	1	1	1	1	1	0.004
BMP8A	1	1	1	1	1	1	1	1	1	1.021	1.019	1	0.001
BMS1P1	1	1	1	1	1.008	1	1	1	1	1	1	1	0.002
BMS1P10	1	1	1.015	1.065	1	1	1	1	1	1	1	1.025	0.003
BMS1P15	1	1	1	1	1	1	1	1	1	1	1	1.025	0.001
BMS1P4	1	1	1.015	1	1.043	1	1	1.094	1	1	1	1.051	0.011
BMS1P5	1	1	1	1	1	1	1	1	1	1	1	1	0.002
BOK	1	1.145	1.096	1.033	1.05	1.065	1.023	1.059	1.053	1.041	1	1.025	0.004
BOLA3-AS1	1	1	1.038	1	1.029	1.043	1	1	1	1	1	1.066	0.006
BOLL	1	1	1.015	1	1	1	1	1	1	1	1	1	0.001
BPIFB1	1	1	1	1	1	1	1	1	1	1	1	1	0
BRD7P4	1	1	1.015	1.033	1	1	1	1	1	1.021	1.019	1	0.002
BRD7P5	1	1	1.029	1	1.033	1	1.047	1	1	1	1.019	1	0.004
BRDT	1	1	1	1	1	1	1	1	1	1	1	1	0.001
BRIP1	1	1	1	1	1.024	1.034	1.023	1	1.068	1.1	1.122	1	0.019
BSPRY	1	1	1.052	1.033	1.056	1.021	1.047	1	1.053	1.104	1.019	1.051	0.011
BST1	1	1	1.015	1	1	1	1.047	1.059	1.026	1.021	1	1	0.041
BTBD16	1	1	1	1	1	1	1	1	1	1	1	1	0
BTBD19	1	1	1	1	1	1	1	1	1.026	1	1	1	0.004
BTBD3	1	1.048	1.015	1	1.021	1	1	1	1.042	1.069	1	1.092	0.015
BTBD7P1	1	1	1.029	1	1.016	1	1.037	1	1	1	1	1	0.003
BTF3P2	1	1	1	1	1	1	1	1	1	1	1	1	0.001
BTF3P8	1	1	1.015	1	1	1	1.023	1	1	1	1	1	0.003
BTNL3	1	1	1	1	1	1	1	1	1.026	1	1	1	0.001
BTNL9	1	1	1	1	1	1	1	1	1	1	1	1	0.011
BUB1B	1	1	1.029	1	1.016	1.021	1	1	1	1.054	1.069	1	0.023
BX842568.2	1	1	1	1	1	1.021	1	1	1	1	1	1.066	0.002
C10orf10	1	1.048	1	1	1.008	1.021	1	1	1	1	1.019	1	0.011
C10orf111	1	1	1.029	1	1	1	1	1	1	1	1	1	0.001
C10orf129	1	1	1	1	1.008	1	1	1	1	1	1	1	0.001
C10orf131	1	1	1	1	1	1	1	1	1	1	1	1	0.001
C10orf67	1	1	1	1	1	1	1	1	1	1	1	1	0
C10orf95	1	1	1	1	1	1.021	1	1	1	1	1	1	0.003
C11orf35	1	1	1.015	1	1	1	1.023	1	1	1	1	1.025	0.002
C11orf45	1	1	1	1	1	1	1	1	1	1	1	1	0.004
C11orf74	1	1	1	1	1.013	1	1	1.059	1	1	1.03	1	0.011
C11orf82	1	1	1	1	1.037	1.034	1.054	1	1.026	1.041	1.088	1.04	0.01
C11orf96	1	1	1	1	1.008	1	1	1	1	1	1	1.025	0.016
C12orf40	1	1	1	1	1	1	1	1	1	1	1	1	0.001
C12orf50	1	1	1	1	1.008	1	1	1	1	1	1	1	0.001
C12orf54	1	1	1	1	1	1	1	1	1	1	1	1	0.001
C12orf61	1	1	1	1	1	1.021	1	1	1	1	1	1	0.002
C12orf77	1	1	1	1	1	1	1	1	1	1	1	1	0.001
C14orf105	1	1	1	1	1	1	1	1	1	1	1	1	0.001
C14orf132	1	1	1	1.033	1	1	1	1	1	1	1	1	0.004
C14orf144	1	1	1	1	1	1	1	1	1	1	1	1	0.001
C14orf28	1	1.252	1.015	1.104	1.029	1.021	1.06	1.059	1.061	1.041	1	1	0.014
C14orf79	1	1	1	1	1	1	1	1	1	1	1	1.051	0.003
C15orf38	1	1	1	1	1	1	1	1	1	1	1	1	0.011
C15orf52	1	1	1	1	1	1	1	1	1	1	1	1	0.002
C15orf53	1	1	1	1	1	1	1	1	1	1	1	1	0.005
C15orf62	1	1	1	1	1	1	1	1	1	1	1	1	0.002
C15orf65	1	1	1	1	1	1	1	1	1	1	1	1	0.003
C16orf93	1	1	1	1	1	1	1	1.094	1	1	1	1	0.007
C16orf96	1	1	1	1	1	1	1	1	1	1	1	1.025	0.001
C17orf104	1	1	1.015	1	1	1	1	1	1.042	1	1	1	0.002
C17orf107	1	1	1	1	1	1	1	1	1	1	1.019	1	0.003
C17orf53	1	1	1	1	1	1	1	1	1	1.081	1.019	1	0.004
C17orf72	1	1	1	1	1.016	1.021	1.023	1	1	1	1	1	0.001
C17orf77	1	1	1.015	1	1	1	1	1	1	1	1	1	0.001
C17orf99	1	1	1	1	1	1	1	1	1	1	1	1	0.003
C18orf56	1	1	1.023	1	1	1	1.023	1	1	1.041	1.03	1	0.006
C19orf40	1	1.048	1.044	1	1.008	1	1.023	1	1.026	1.123	1.069	1.18	0.016
C19orf44	1	1	1	1	1	1	1	1	1	1	1.019	1	0.004
C19orf57	1	1	1	1	1.016	1	1	1	1	1.021	1.038	1	0.002
C19orf59	1	1	1.015	1	1.016	1	1.037	1.059	1.026	1	1	1	0.026
C19orf71	1	1	1	1	1.008	1	1	1	1	1	1	1	0.001
C19orf73	1	1	1	1.065	1	1	1	1	1	1	1	1.04	0.004
C19orf81	1	1	1	1	1	1	1	1	1	1	1.019	1	0.003
C1QC	1	1	1.029	1.065	1.016	1	1.023	1.059	1	1.041	1	1	0.165
C1QL3	1	1	1	1	1	1	1	1	1	1	1	1.025	0
C1QTNF1	1	1	1	1	1	1	1	1	1	1	1	1	0.004
C1QTNF2	1	1	1	1	1	1	1	1	1	1	1	1	0.001
C1QTNF4	1	1	1	1	1.008	1	1	1	1	1	1	1	0.002
C1QTNF9B-AS1	1	1	1	1	1.008	1	1	1	1	1	1.019	1	0.001
C1orf101	1	1	1.023	1	1	1	1	1	1	1	1	1.025	0.002
C1orf110	1	1	1	1	1	1	1	1	1	1.021	1	1	0.001
C1orf112	1	1	1.015	1.033	1.037	1.043	1.037	1.094	1	1	1.088	1.066	0.016
C1orf115	1	1	1	1.033	1.024	1.043	1	1	1	1.021	1	1	0.005
C1orf137	1	1	1	1	1	1	1	1	1	1	1	1	0.001
C1orf143	1	1	1	1	1	1	1	1	1	1	1	1	0.001
C1orf167	1	1	1.023	1	1.016	1	1	1	1	1	1	1	0.001
C1orf172	1	1	1	1	1	1	1	1	1	1	1	1	0.001
C1orf186	1	1	1	1	1.008	1	1	1.059	1	1	1	1	0.017
C1orf200	1	1	1	1	1	1	1	1	1	1	1	1	0.001
C1orf222	1	1	1	1	1.008	1	1.023	1	1.026	1	1	1	0.002
C1orf226	1	1	1	1	1	1	1	1	1	1	1	1	0.001
C1orf51	1	1	1.015	1	1.008	1	1	1	1	1	1	1	0.003
C1orf53	1	1	1.015	1.033	1.037	1	1	1	1	1	1	1.025	0.005
C1orf61	1	1	1	1	1	1.034	1.023	1	1.079	1.162	1	1.085	0.008
C1orf74	1	1	1	1	1.016	1	1	1	1.061	1	1.019	1	0.005
C20orf144	1	1	1	1	1	1	1	1	1	1	1	1.025	0
C20orf195	1	1	1	1	1	1	1	1	1	1	1	1	0.001
C21orf62	1	1	1.044	1	1	1	1.023	1	1	1	1.019	1	0.002
C21orf88	1	1	1	1.033	1	1	1	1	1	1	1	1	0.001
C21orf91-OT1	1	1	1	1	1	1	1	1	1	1	1	1	0
C22orf15	1	1	1	1	1	1	1.023	1	1	1	1	1	0.001
C22orf34	1	1.048	1.023	1	1	1.043	1	1	1	1	1	1.025	0.005
C22orf43	1	1	1	1	1	1	1	1	1	1	1	1	0.001
C2CD4A	1	1	1	1	1	1	1	1	1	1	1	1	0.001
C2CD4B	1	1	1	1	1	1	1	1	1	1	1	1	0.001
C2CD4C	1	1	1	1	1	1	1	1	1	1	1	1	0
C2CD4D	1	1	1	1	1	1	1	1	1	1	1	1	0.003
C2orf15	1	1	1	1.033	1	1	1	1	1	1	1	1	0.001
C2orf27A	1	1	1	1	1	1.043	1	1	1	1	1	1.051	0.008
C2orf48	1	1	1.057	1	1.008	1.021	1	1.059	1	1	1.088	1	0.004
C2orf50	1	1	1	1	1	1	1	1	1	1	1	1	0
C3P1	1	1	1	1	1	1	1	1	1	1	1	1	0.001
C3orf49	1	1	1	1	1	1	1	1	1	1	1	1	0.001
C3orf52	1	1	1	1	1	1	1	1.094	1	1	1.03	1	0.003
C3orf67	1	1	1	1	1.008	1	1	1	1	1	1.05	1	0.004
C3orf70	1	1	1	1	1	1	1	1	1	1	1	1	0.005
C4BPB	1	1	1	1	1	1	1	1	1	1	1	1	0.001
C4orf22	1	1	1	1	1	1.021	1.023	1	1	1	1	1	0.001
C4orf26	1	1	1.015	1	1	1	1	1	1	1.021	1	1	0.002
C4orf50	1	1	1	1.033	1	1	1	1	1	1	1	1	0.002
C5orf17	1	1	1	1	1	1	1	1	1	1	1	1	0.002
C6orf132	1	1	1	1	1	1.056	1	1	1.042	1	1	1	0.003
C6orf163	1	1	1	1	1	1	1.023	1	1	1	1	1	0.003
C6orf165	1	1	1.023	1	1	1	1	1	1	1	1	1	0.002
C6orf183	1	1	1	1	1.008	1	1	1	1	1	1	1	0.001
C6orf25	1	1	1	1.033	1.032	1.099	1.047	1.059	1	1.041	1.019	1.04	0.003
C7orf10	1	1	1	1	1	1	1	1	1	1	1	1	0.007
C7orf25	1	1	1	1	1	1	1	1	1	1	1	1	0.001
C7orf43	1	1	1.075	1.033	1.077	1.021	1.07	1.153	1	1.074	1.019	1.025	0.014
C7orf61	1	1.048	1.015	1.033	1.013	1	1.023	1	1	1	1	1.04	0.003
C8G	1	1	1.015	1	1	1	1	1	1	1	1	1	0.001
C8orf31	1	1	1.044	1	1	1	1.023	1	1.079	1	1	1	0.005
C8orf34	1	1	1.015	1	1.008	1.021	1	1	1	1	1	1.025	0.002
C8orf37	1	1	1.029	1.033	1.008	1.043	1	1	1.095	1	1.019	1	0.005
C8orf48	1	1	1	1	1	1	1	1	1	1	1	1	0.001
C8orf58	1	1.223	1.08	1	1.029	1	1.047	1.059	1.068	1.054	1.019	1	0.019
C9orf106	1	1	1	1	1	1	1	1	1	1	1	1	0.002
C9orf116	1	1	1	1	1	1	1	1	1	1	1	1	0.002
C9orf131	1	1	1	1	1	1.021	1	1	1	1	1	1	0.001
C9orf135	1	1	1	1	1	1	1	1	1	1	1	1	0
C9orf139	1	1	1	1.033	1.021	1.077	1.037	1	1	1	1.019	1	0.002
C9orf147	1	1	1	1	1.008	1.021	1	1	1	1	1	1	0.001
C9orf169	1	1	1.015	1	1	1	1.023	1	1	1	1.03	1	0.002
C9orf24	1	1	1	1	1	1	1	1	1	1	1	1.097	0.001
C9orf43	1	1	1	1	1	1.021	1	1	1	1	1	1	0.001
C9orf66	1	1.048	1.029	1	1.067	1.077	1.037	1	1.026	1	1	1.025	0.008
C9orf96	1	1	1.034	1.052	1	1	1	1	1.042	1	1	1	0.002
CA12	1	1	1.015	1	1	1	1	1.118	1	1.021	1	1	0.003
CA14	1	1	1	1	1	1	1	1	1.053	1	1	1	0.005
CA2	1	1	1	1	1	1.043	1	1	1	1	1	1.025	0.027
CA6	1	1	1	1	1	1	1	1	1	1	1.03	1	0.002
CA8	1	1	1	1.033	1	1	1	1	1	1	1	1	0.003
CA9	1	1	1	1	1	1	1	1	1	1	1.038	1	0.001
CABP1	1	1	1	1	1	1	1	1	1	1	1	1	0.001
CABP4	1	1	1	1	1.008	1.05	1	1	1	1	1	1	0.004
CABP7	1	1	1	1	1.008	1	1	1	1	1	1	1	0.001
CABYR	1	1	1	1	1	1	1	1	1	1	1	1	0.001
CACHD1	1	1	1	1	1	1	1	1	1	1	1	1	0.001
CACNA1C	1	1	1	1	1	1	1	1	1	1	1	1	0.001
CACNA1D	1	1	1	1	1.008	1	1	1	1.026	1	1	1	0.002
CACNA1E	1	1	1	1	1	1	1	1	1	1	1	1	0.001
CACNA1F	1	1.077	1	1	1	1	1	1	1	1	1	1	0.002
CACNA1I	1	1	1	1	1	1.034	1	1	1	1	1	1	0.004
CACNA2D3	1	1	1	1	1	1	1.023	1	1	1	1	1	0.009
CACNB3	1	1.048	1.061	1.052	1.008	1	1.06	1	1	1	1	1	0.008
CACNG2	1	1	1	1	1	1	1	1	1	1	1	1	0.001
CACNG8	1	1	1	1	1.008	1.034	1	1	1	1	1.019	1	0.001
CACYBPP1	1	1	1	1	1	1	1	1	1	1	1	1.025	0
CADPS2	1	1	1	1	1	1	1	1	1	1	1	1	0.012
CAGE1	1	1.048	1	1	1	1.021	1.047	1	1	1	1	1	0.001
CALCB	1	1	1	1	1	1	1	1	1	1	1	1	0
CALCRL	1	1	1	1	1	1	1	1	1	1.021	1	1	0.003
CALD1	1	1	1	1	1.037	1.043	1	1	1.026	1	1	1	0.047
CALM2P4	1	1	1	1	1	1.021	1	1	1	1	1.019	1	0.001
CALML4	1	1.097	1	1	1.008	1.021	1	1	1	1.041	1	1	0.007
CALN1	1	1	1	1	1	1.043	1	1	1	1	1	1	0.001
CALY	1	1	1	1	1	1	1	1	1	1	1	1	0.001
CAMK2B	1	1	1.015	1	1.013	1	1	1	1	1	1	1	0.003
CAMK2N2	1	1	1.015	1	1.008	1	1	1	1	1.054	1	1	0.001
CAMKK1	1	1	1	1	1	1	1	1	1	1	1	1	0.01
CAMSAP3	1	1	1	1	1	1	1	1	1	1	1	1	0.002
CAND2	1	1	1	1	1.008	1.06	1	1	1	1	1.019	1	0.003
CAP1P2	1	1	1	1	1.016	1	1.023	1	1	1	1	1	0.003
CAPN8	1	1	1	1	1.008	1	1	1	1	1	1	1	0
CAPS2	1	1	1	1	1	1	1	1	1	1.054	1	1	0.003
CARD14	1	1	1	1	1.013	1	1	1	1	1	1	1	0.003
CARKD	1	1	1.015	1	1.008	1	1	1.059	1	1	1	1	0.003
CASC1	1	1	1	1	1	1	1	1	1	1	1	1	0.001
CASC4P1	1	1	1.015	1	1.008	1.034	1	1.059	1.053	1	1	1	0.005
CASC6	1	1	1	1	1	1	1	1	1	1	1	1	0
CASC8	1	1	1	1	1	1.021	1.023	1	1	1	1	1	0
CASKIN2	1	1	1	1	1	1	1	1	1	1	1	1	0.003
CASP12	1	1	1	1	1	1	1	1	1	1	1	1	0.001
CASP16	1	1	1	1	1	1	1	1	1.026	1	1	1	0.001
CASP1P2	1	1	1	1	1	1	1	1	1	1	1	1	0.002
CASP3P1	1	1	1	1	1.016	1.021	1	1	1	1	1.019	1	0.001
CASP5	1	1	1	1	1	1	1	1	1	1	1.019	1	0.006
CASQ1	1	1	1	1	1	1	1	1	1	1	1	1	0.001
CATSPER3	1	1	1.015	1	1.021	1	1.037	1	1	1	1	1	0.002
CAV1	1	1	1.029	1.033	1.021	1	1	1	1	1.021	1.019	1.025	0.081
CBS	1	1	1	1	1	1	1	1	1.026	1	1.019	1	0.005
CBX3P1	1	1.048	1	1.084	1.016	1	1.047	1	1	1	1.019	1.025	0.006
CC2D2A	1	1	1.015	1.033	1.008	1	1	1	1	1	1	1	0.006
CCDC106	1	1.145	1	1.033	1.021	1	1.023	1	1.026	1.041	1	1.025	0.028
CCDC11	1	1	1	1	1	1.021	1	1.153	1.026	1	1	1	0.002
CCDC110	1	1	1	1	1	1	1	1	1	1	1	1	0.002
CCDC113	1	1	1	1	1	1	1	1	1	1.033	1	1	0.002
CCDC114	1	1	1	1	1	1	1	1	1	1	1	1	0.001
CCDC121	1	1	1	1	1.008	1	1	1	1	1	1	1	0.004
CCDC129	1	1	1.015	1	1	1	1	1	1	1	1	1	0
CCDC13	1	1	1	1	1.008	1	1	1	1	1	1	1	0.002
CCDC134	1	1	1.015	1	1	1.034	1	1	1	1	1.03	1	0.006
CCDC136	1	1.077	1.046	1.052	1.029	1	1.037	1	1	1	1	1.025	0.016
CCDC147	1	1	1.029	1	1	1	1.023	1	1	1	1	1	0.001
CCDC149	1	1	1.015	1	1.008	1	1	1	1	1	1	1	0.011
CCDC150	1	1	1	1	1.021	1.034	1	1	1	1	1	1	0.008
CCDC153	1	1.097	1.015	1	1	1	1	1	1	1	1	1	0.002
CCDC154	1	1	1.029	1	1	1	1	1	1	1	1	1	0.003
CCDC168	1	1	1	1	1	1	1	1	1	1	1	1	0.001
CCDC17	1	1	1	1	1	1	1	1	1	1	1	1	0.002
CCDC170	1	1	1.015	1	1.008	1	1.047	1	1	1	1	1.025	0.024
CCDC173	1	1	1	1	1	1	1	1	1	1	1	1	0.001
CCDC176	1	1	1.061	1.052	1.033	1	1	1	1	1	1	1	0.004
CCDC180	1	1.048	1.015	1	1	1.021	1	1.059	1.042	1	1.019	1	0.002
CCDC19	1	1	1	1	1	1	1	1	1	1	1	1	0.001
CCDC3	1	1	1	1	1	1	1	1	1	1	1	1	0.001
CCDC40	1	1	1.015	1.033	1	1.056	1	1	1	1	1	1.04	0.002
CCDC42	1	1	1	1	1.021	1	1	1	1	1	1	1	0.002
CCDC62	1	1	1	1	1.008	1	1	1	1	1	1	1	0.003
CCDC71	1	1.077	1	1.033	1.008	1	1	1	1.026	1	1.061	1.025	0.006
CCDC73	1	1	1	1	1	1.021	1	1	1	1	1	1	0.003
CCDC75P1	1	1	1	1	1.016	1.021	1.023	1	1	1	1.05	1	0.004
CCDC78	1	1	1	1	1.013	1	1	1.059	1	1	1	1.025	0.003
CCDC80	1	1.077	1	1	1	1	1	1	1	1	1	1	0.01
CCDC81	1	1	1	1	1	1	1	1.059	1	1	1	1	0.001
CCDC85C	1	1	1.015	1	1	1	1	1	1	1.062	1	1	0.01
CCDC96	1	1	1	1	1.024	1	1	1	1	1.021	1	1	0.004
CCL1	1	1	1	1	1	1	1	1	1	1	1.038	1	0.001
CCL13	1	1	1	1	1	1	1	1	1	1	1.019	1	0.027
CCL15-CCL14	1	1	1	1.033	1	1	1	1	1	1	1	1	0.001
CCL17	1	1.097	1	1	1.024	1.043	1	1	1	1.021	1	1.025	0.013
CCL18	1	1	1	1.052	1.008	1.021	1.047	1	1	1.041	1	1.025	0.017
CCL23	1	1	1.038	1	1	1	1.047	1.094	1	1	1.019	1	0.005
CCL25	1	1	1	1	1	1	1	1	1	1	1	1	0.003
CCL3L3	1	1	1.029	1	1	1	1	1.059	1	1.041	1.019	1	0.003
CCL7	1	1	1.015	1	1.021	1	1	1	1	1	1	1	0.021
CCNB2	1	1.048	1	1.033	1	1	1.047	1	1	1.021	1.332	1.066	0.05
CCNB3	1	1	1	1	1.024	1	1	1	1	1.021	1	1	0.001
CCNE1	1	1	1.029	1	1.013	1	1.023	1	1	1.021	1.058	1	0.011
CCNE2	1	1.077	1.015	1	1.008	1.021	1.023	1	1	1.041	1.178	1.04	0.015
CCNI2	1	1	1	1	1	1	1	1	1	1	1	1	0.003
CCNJ	1	1	1.029	1	1	1	1	1.059	1.026	1.033	1.019	1.025	0.015
CCR12P	1	1	1	1	1	1	1	1	1	1	1	1	0.001
CCR3	1	1	1	1	1	1	1	1	1	1	1	1	0.002
CCR8	1	1	1	1	1	1	1	1	1	1	1	1	0.005
CCRN4L	1	1	1	1	1	1	1	1	1	1	1	1	0.003
CCT5P2	1	1.048	1.015	1	1.024	1.021	1.023	1.059	1.026	1	1.038	1.025	0.007
CD163L1	1	1	1	1	1	1	1	1	1	1	1	1	0.013
CD177	1	1	1	1.052	1	1	1	1	1	1	1	1	0.004
CD180	1	1	1	1	1	1.021	1	1	1	1.021	1.019	1	0.087
CD19	1	1.048	1	1	1.016	1.034	1	1.059	1.026	1.021	1.019	1.092	0.107
CD1C	1	1	1.015	1	1.008	1	1	1	1.026	1	1	1	0.072
CD1D	1	1.077	1.038	1	1.008	1	1	1	1	1	1	1	0.053
CD248	1	1	1	1	1	1	1	1	1	1	1	1	0.006
CD276	1	1	1	1	1	1	1	1	1.026	1	1	1	0.044
CD300LF	1	1	1.029	1	1.008	1.021	1	1	1	1.021	1	1	0.025
CD80	1	1	1	1	1	1	1	1	1	1.021	1.019	1.025	0.019
CD8BP	1	1	1.015	1	1	1.021	1	1	1	1	1	1	0.002
CD93	1	1	1.132	1.033	1.223	1.195	1.138	1.118	1.053	1.083	1.038	1.051	0.153
CDC20	1	1.048	1.038	1.033	1.008	1	1.047	1.059	1.026	1	1.249	1	0.034
CDC20B	1	1	1	1.033	1	1.021	1.023	1	1	1	1.03	1	0.003
CDC20P1	1	1	1.023	1	1.008	1	1	1	1	1	1.058	1	0.007
CDC25A	1	1.097	1	1	1.008	1	1	1	1	1.095	1.038	1	0.011
CDC25C	1	1	1	1.033	1	1	1	1	1	1	1.077	1	0.005
CDC27P2	1	1	1.015	1	1	1.021	1	1	1	1	1.019	1.025	0.001
CDC42BPA	1	1	1	1.076	1	1	1.047	1.059	1	1	1.03	1.059	0.015
CDC42EP1	1	1	1	1	1	1	1.023	1	1	1	1	1	0.014
CDC42EP2	1	1	1	1	1	1	1.023	1	1	1	1	1	0.009
CDC42EP4	1	1	1.015	1	1	1	1	1	1	1	1	1	0.013
CDC42P1	1	1	1	1	1	1	1	1	1	1.021	1	1	0
CDC42P2	1	1	1	1	1.008	1	1	1	1	1	1	1	0
CDC42P5	1	1	1	1	1.008	1	1	1.059	1	1	1	1	0.001
CDC45	1	1	1.029	1	1.008	1	1	1	1.026	1.074	1.424	1.077	0.017
CDC6	1	1.112	1	1.033	1.023	1	1.023	1	1	1.116	1.221	1.092	0.024
CDCA2	1	1.077	1	1	1.013	1.021	1	1	1	1.116	1.108	1.04	0.023
CDCA5	1	1.048	1.067	1	1.024	1.043	1.023	1	1.026	1.111	1.444	1.117	0.034
CDH1	1	1	1	1	1	1	1.023	1	1	1	1	1	0.013
CDH10	1	1	1	1	1	1	1	1	1	1	1	1	0
CDH18	1	1	1	1	1	1	1	1	1	1	1	1	0.001
CDH20	1	1	1	1	1	1	1	1	1	1	1	1	0
CDH23	1	1.125	1.015	1	1	1	1.023	1.059	1.026	1	1	1	0.01
CDH24	1	1	1.015	1	1.016	1	1	1	1	1	1	1	0.001
CDH26	1	1	1.015	1	1	1	1	1	1	1	1	1	0.002
CDH6	1	1	1.015	1	1	1	1	1	1	1	1	1	0.001
CDKL2	1	1	1	1	1	1	1	1	1	1	1	1.025	0.002
CDKL3	1	1	1	1.033	1.008	1.043	1	1	1	1	1	1.04	0.004
CDKL5	1	1	1	1	1	1	1	1	1	1.021	1	1	0.005
CDKN2B	1	1	1	1	1	1	1	1	1	1	1	1	0.006
CDKN2B-AS1	1	1.077	1.015	1	1.008	1	1.037	1	1	1	1.03	1	0.004
CDNF	1	1	1	1	1.016	1	1	1	1	1	1	1	0.004
CDO1	1	1	1	1.033	1	1	1	1	1	1	1	1	0.002
CDON	1	1	1	1	1	1	1	1	1	1	1	1	0.003
CDR2L	1	1	1	1	1	1	1	1	1	1	1	1	0.005
CDRT4	1	1	1	1	1	1.021	1	1.22	1	1	1	1	0.001
CDS1	1	1	1	1	1	1	1	1	1.026	1	1	1	0.003
CEACAM22P	1	1	1	1	1	1	1	1	1	1	1	1	0.001
CEACAM4	1	1	1	1	1	1.034	1.023	1	1	1	1	1	0.006
CEACAM6	1	1	1	1	1	1	1	1	1.026	1	1	1	0
CEACAMP3	1	1	1.038	1	1	1.021	1	1	1	1	1	1.025	0.001
CEBPE	1	1	1	1	1	1	1	1	1	1	1	1	0.002
CECR5-AS1	1	1	1.015	1	1	1	1	1	1	1	1	1	0.001
CECR7	1	1	1.023	1	1.008	1	1	1	1	1	1	1	0.005
CEL	1	1	1	1	1.013	1	1	1	1	1.033	1	1	0.001
CELA1	1	1	1	1	1	1.021	1	1.059	1	1	1	1	0.002
CELA2A	1	1	1.015	1	1	1	1	1	1	1	1	1	0.001
CELF4	1	1	1.052	1	1.008	1	1	1	1	1	1	1	0.002
CEND1	1	1	1	1	1	1	1	1	1	1	1	1	0.004
CENPA	1	1	1.015	1	1	1	1	1	1	1	1.1	1.025	0.016
CENPN	1	1	1.044	1	1.033	1	1.023	1	1	1.095	1.261	1.143	0.033
CEP170B	1	1	1	1	1	1	1.06	1	1	1.021	1.03	1	0.01
CERKL	1	1	1	1	1.008	1	1.023	1	1	1	1	1	0.001
CES1	1	1	1	1	1	1	1	1	1	1	1	1	0.002
CES1P1	1	1	1	1	1	1.021	1	1	1	1	1	1	0.001
CES4A	1	1	1.015	1	1	1	1	1	1	1.041	1	1	0.004
CFHR1	1	1	1	1	1	1	1	1	1	1	1	1	0
CFL1P4	1	1	1	1	1	1	1	1	1	1	1	1	0.001
CGA	1	1	1	1	1	1	1	1	1	1	1	1	0.001
CGN	1	1	1	1	1	1	1	1	1	1	1	1	0.001
CH25H	1	1	1	1	1.008	1	1	1	1	1	1	1.025	0.006
CHADL	1	1	1	1	1.008	1	1	1	1	1	1.019	1	0.002
CHCHD2P1	1	1	1	1	1	1.034	1	1	1	1	1	1	0
CHCHD2P8	1	1	1	1	1.008	1	1	1	1	1	1	1.025	0
CHCHD2P9	1	1	1	1	1	1	1	1	1	1	1	1	0.001
CHIT1	1	1	1	1	1	1	1	1	1	1	1	1	0.002
CHMP4C	1	1	1	1	1.008	1.034	1	1	1	1	1.03	1.04	0.002
CHRM3	1	1	1	1	1	1	1	1	1	1	1	1	0.002
CHRNA1	1	1	1	1	1.008	1	1	1	1	1	1	1	0.003
CHRNA5	1	1	1.015	1	1	1.034	1.023	1	1	1	1.03	1	0.005
CHRNA6	1	1	1	1	1	1	1	1	1	1	1	1	0.004
CHRNB4	1	1	1.058	1	1	1	1	1	1	1	1	1	0.001
CHST3	1	1	1	1	1	1	1	1	1	1	1	1	0.003
CIAPIN1P	1	1	1	1	1	1	1	1	1	1	1	1	0.001
CIDEC	1	1	1.015	1	1	1	1	1	1	1	1	1.025	0.001
CITED1	1	1	1	1	1.008	1.021	1	1	1	1	1	1.025	0.006
CITF22-1A6.3	1	1	1	1	1.008	1.021	1	1	1	1	1	1	0.001
CITF22-92A6.1	1	1	1	1	1	1	1	1	1	1	1	1.025	0.003
CLC	1	1	1	1	1.008	1.09	1	1	1	1	1	1	0.001
CLCN2	1	1	1	1.033	1	1	1	1	1	1	1.045	1.025	0.005
CLCN4	1	1	1	1	1	1	1	1	1	1	1	1	0.009
CLCN5	1	1	1	1	1.071	1.021	1	1	1	1.021	1.058	1	0.015
CLCN6	1	1.048	1.052	1.033	1.058	1.065	1.084	1.118	1	1.021	1	1	0.025
CLDN10	1	1	1	1	1	1	1.037	1	1	1	1	1	0.001
CLDN11	1	1	1	1	1.008	1	1	1	1	1	1	1	0.002
CLDN16	1	1	1	1	1	1.021	1	1	1	1	1	1	0.001
CLDN18	1	1	1	1	1.016	1	1	1	1	1	1	1	0.001
CLEC17A	1	1	1	1.033	1	1	1	1	1	1	1	1	0.004
CLEC18A	1	1	1	1	1	1	1	1	1	1	1	1	0.001
CLEC19A	1	1	1	1	1	1	1	1	1	1	1	1	0.001
CLIC4	1	1	1.044	1.052	1.058	1.021	1.023	1.118	1	1.021	1	1.025	0.108
CLIC6	1	1	1	1	1	1	1	1	1	1	1	1	0.001
CLIP3	1	1	1.034	1	1.008	1	1	1	1	1	1	1	0.007
CLLU1	1	1	1.015	1	1	1	1	1	1	1.021	1	1	0.003
CLNS1AP1	1	1	1.015	1	1	1	1	1	1	1	1	1	0.001
CLRN1	1	1	1	1	1	1	1	1	1	1	1	1	0.001
CLTCL1	1	1.048	1	1	1	1	1	1	1	1	1	1	0.004
CLUL1	1	1	1	1	1.008	1	1	1	1	1	1	1	0.001
CMBL	1	1	1.015	1	1	1.021	1	1	1	1	1.019	1	0.005
CMTM2	1	1	1	1	1	1	1	1	1	1	1	1	0.001
CMTM4	1	1	1	1	1	1	1	1	1	1	1.019	1	0.004
CMYA5	1	1	1	1	1	1	1	1	1	1	1	1	0.001
CNBD2	1	1	1	1	1	1	1	1	1	1	1	1	0.001
CNDP1	1	1	1.061	1.033	1.024	1	1.023	1.059	1	1	1	1	0.025
CNGB3	1	1	1	1	1	1.021	1	1	1	1.021	1	1	0.001
CNIH3	1	1	1	1	1.008	1	1	1	1	1	1	1.025	0.008
CNKSR1	1	1	1	1	1	1	1	1	1.042	1	1	1	0.007
CNKSR3	1	1	1.023	1.033	1.016	1	1	1	1	1	1	1	0.008
CNN3	1	1	1	1	1	1	1	1.059	1	1.041	1	1	0.012
CNNM1	1	1	1	1	1	1	1	1	1	1	1	1	0.002
CNOT7P1	1	1	1.015	1	1	1	1	1	1	1	1	1	0.005
CNRIP1	1	1	1	1	1.008	1	1	1	1	1	1	1	0.013
CNTD1	1	1	1	1	1.008	1	1	1	1	1	1	1	0.002
CNTNAP1	1	1	1	1	1	1	1	1	1	1	1	1	0.002
CNTNAP3	1	1	1	1	1.027	1	1	1	1	1	1	1	0.002
COBL	1	1	1	1	1	1	1	1	1	1	1	1	0.002
COCH	1	1.048	1	1	1.016	1	1	1	1	1	1	1.025	0.013
COL11A2	1	1	1.015	1	1	1	1	1	1	1.021	1.038	1.025	0.007
COL15A1	1	1.048	1	1.033	1	1.021	1.023	1	1	1	1	1	0.005
COL19A1	1	1	1	1	1.008	1	1	1	1	1	1	1	0.008
COL1A2	1	1.145	1.015	1	1	1.021	1	1	1	1	1	1	0.07
COL23A1	1	1	1	1	1	1	1.047	1	1	1	1	1	0.003
COL27A1	1	1	1	1	1	1	1	1	1	1.021	1	1	0.008
COL3A1	1	1	1.015	1.052	1.008	1	1.023	1	1	1	1	1	0.03
COL4A1	1	1	1	1	1	1	1	1	1	1	1	1	0.008
COL4A2	1	1	1	1	1	1	1	1	1	1	1	1	0.015
COL4A5	1	1	1	1	1	1.021	1	1	1	1	1	1	0.001
COL5A2	1	1	1	1	1	1	1	1	1	1	1	1	0.006
COL6A1	1	1	1	1	1.008	1	1	1	1	1.021	1.03	1	0.034
COL6A4P2	1	1	1	1	1	1	1	1	1	1	1	1	0.001
COL9A3	1	1	1	1.117	1	1	1	1	1	1.021	1	1	0.011
COLCA2	1	1	1	1	1	1	1	1	1	1.021	1	1	0.001
COLEC10	1	1	1	1	1	1	1	1	1	1	1	1	0.001
COLEC11	1	1	1.015	1	1	1	1	1	1	1	1	1	0.001
COLEC12	1	1	1.015	1	1.016	1	1	1	1.026	1.021	1	1	0.053
COPS8P2	1	1	1.015	1	1	1.021	1	1	1	1	1.019	1	0.004
COPZ2	1	1	1.029	1.033	1.146	1.056	1.047	1.059	1	1.074	1.05	1.025	0.011
CORO2B	1	1	1.015	1	1	1	1	1	1	1	1	1	0.008
CORT	1	1	1	1	1	1	1	1	1	1.054	1	1	0.002
COX11P1	1	1	1	1	1	1	1	1	1	1	1.019	1	0.001
COX5BP1	1	1	1	1	1.016	1	1	1	1	1	1	1	0.001
COX5BP6	1	1	1.015	1	1.013	1	1	1	1	1	1	1	0.001
COX6B1P1	1	1	1	1	1	1	1	1	1	1	1	1	0.001
COX6B2	1	1	1	1	1	1	1.023	1	1	1	1	1	0.002
COX7B2	1	1	1	1	1	1.021	1	1	1	1	1	1	0.001
COX7BP1	1	1	1	1	1.008	1	1	1	1.053	1	1	1	0.001
COX7BP2	1	1	1	1	1.008	1	1	1	1	1	1	1	0.001
CP	1	1	1	1	1	1.021	1	1	1	1	1	1	0.002
CPA4	1	1	1	1	1	1	1	1	1	1	1	1	0
CPA5	1	1	1	1	1	1	1	1	1	1.021	1	1	0.013
CPE	1	1	1	1	1	1	1	1	1	1	1	1	0.003
CPLX1	1	1	1	1	1.008	1	1	1	1	1	1	1	0.005
CPS1	1	1	1.029	1	1	1	1.023	1.094	1	1	1	1	0.002
CPT1B	1	1	1.015	1	1.008	1	1.023	1	1	1	1	1	0.001
CPT1C	1	1	1	1	1	1	1	1	1.026	1.021	1	1	0.008
CPXM1	1	1	1	1	1	1	1	1	1	1.021	1	1	0.004
CR1	1	1	1	1	1.008	1.021	1	1	1.026	1.062	1	1	0.03
CR2	1	1	1	1	1	1.043	1.047	1.059	1.026	1	1	1.025	0.049
CRB1	1	1	1.015	1.052	1.019	1.021	1	1	1.026	1.083	1.019	1	0.003
CRB3	1	1	1	1	1	1	1	1	1	1	1	1	0.002
CREG2	1	1	1	1	1.008	1	1	1	1	1	1	1	0.002
CRIP1P2	1	1	1.015	1	1.008	1	1	1	1	1	1	1	0.002
CRIP2	1	1	1.029	1.033	1.016	1.043	1	1	1	1.033	1.019	1	0.04
CRIPAK	1	1.077	1.067	1.098	1.021	1.133	1.023	1	1	1	1.019	1.025	0.009
CRISP1	1	1	1	1	1.016	1	1	1	1	1	1.03	1	0
CRISPLD1	1	1	1.034	1	1	1	1	1	1	1	1	1	0.003
CRISPLD2	1	1	1	1	1	1	1	1	1	1.041	1	1.04	0.015
CRMP1	1	1	1	1	1	1	1	1	1	1	1	1	0.002
CRNDE	1	1	1	1	1	1	1	1	1	1	1	1	0.008
CROCCP3	1	1.077	1	1.065	1	1.021	1	1	1	1.021	1	1	0.003
CRX	1	1	1	1	1	1	1	1	1	1	1	1	0.001
CRYAB	1	1	1.015	1	1.033	1	1.023	1.118	1.026	1	1	1.025	0.044
CRYBA4	1	1	1.015	1	1.008	1	1	1	1	1	1.03	1	0.001
CRYBB1	1	1	1	1	1.013	1	1	1.059	1	1	1	1	0.005
CRYBB2	1	1	1	1.033	1	1	1	1	1	1	1	1	0.001
CRYBB3	1	1	1	1	1	1	1	1	1	1	1	1	0
CRYM	1	1	1	1	1	1	1	1	1	1	1	1	0.002
CRYM-AS1	1	1	1	1	1	1	1	1	1	1	1	1	0.002
CSAG1	1	1	1	1	1	1	1	1	1	1	1	1	0.01
CSF2RA	1	1	1	1	1	1	1.023	1	1	1	1	1	0.019
CSMD1	1	1	1.015	1.033	1.013	1	1	1	1	1	1	1	0.001
CSMD3	1	1	1	1	1	1	1.023	1	1	1	1	1	0.001
CSNK1A1L	1	1	1.015	1	1.008	1	1	1	1	1.021	1.019	1	0.003
CSNK1A1P3	1	1	1	1	1	1.034	1.023	1	1	1	1	1	0.001
CSRP2	1	1	1	1	1.013	1	1	1	1	1	1.019	1	0.001
CSRP3	1	1	1	1	1.008	1	1	1	1	1	1	1	0.001
CST6	1	1	1	1	1	1	1	1	1	1.033	1	1	0.005
CSTA	1	1	1.058	1.033	1.024	1.043	1.023	1.118	1	1	1	1	0.127
CSTF3-AS1	1	1	1	1	1	1	1	1	1	1	1.019	1	0.001
CTA-14H9.5	1	1	1.015	1.033	1.037	1.043	1	1.059	1	1	1	1	0.008
CTA-215D11.4	1	1	1	1.033	1	1	1	1	1	1.021	1	1	0.003
CTA-223H9.9	1	1	1	1	1	1	1.023	1	1	1	1	1	0
CTA-228A9.3	1	1	1	1	1	1	1	1	1	1	1	1	0.001
CTA-242H14.1	1	1.048	1	1.098	1.033	1.043	1.023	1	1	1	1	1.077	0.007
CTA-246H3.11	1	1	1	1	1.008	1	1	1	1	1	1	1.04	0.002
CTA-253N17.1	1	1	1	1	1.008	1	1	1	1	1	1	1.025	0
CTA-256D12.11	1	1	1	1	1	1.021	1	1	1	1	1	1	0
CTA-268H5.12	1	1	1	1	1	1	1	1	1	1	1	1	0.001
CTA-292E10.8	1	1	1.029	1.033	1.016	1	1	1.059	1	1.021	1	1	0.002
CTA-360L10.1	1	1	1.023	1	1.008	1	1	1	1	1	1	1	0.001
CTA-384D8.33	1	1	1	1	1	1	1	1	1	1	1	1	0.001
CTA-384D8.35	1	1	1.034	1	1.008	1.056	1.023	1	1.095	1	1	1.025	0.011
CTA-392E5.1	1	1	1	1	1	1	1	1	1	1	1	1	0.001
CTA-415G2.2	1	1	1	1	1	1.021	1	1	1	1	1	1	0.001
CTA-797E19.1	1	1	1	1	1	1	1	1	1	1	1	1	0.001
CTA-989H11.1	1	1	1	1	1	1	1	1	1	1	1	1	0.001
CTAG2	1	1	1	1	1	1	1	1	1.026	1	1	1.025	0.005
CTAGE3P	1	1.048	1.029	1.033	1	1	1.023	1	1	1	1.03	1	0.003
CTAGE4	1	1	1	1	1	1	1	1	1.026	1	1	1	0.001
CTAGE6	1	1	1	1	1	1	1	1	1	1	1	1	0.001
CTAGE7P	1	1	1	1	1	1	1.023	1	1	1	1	1	0.001
CTAGE9	1	1	1	1	1.008	1	1	1	1	1	1	1	0.001
CTB-102L5.4	1	1	1	1	1	1	1	1	1	1	1	1	0.002
CTB-102L5.8	1	1	1	1	1.008	1	1	1	1	1	1	1	0.001
CTB-109A12.1	1	1	1	1	1	1	1	1	1	1	1	1	0.001
CTB-113D17.1	1	1	1.015	1.033	1.008	1.034	1	1	1	1.021	1.019	1	0.004
CTB-114C7.3	1	1	1	1	1	1	1	1	1	1	1	1	0.001
CTB-118N6.3	1	1.048	1.023	1	1	1	1	1	1.042	1	1	1	0.003
CTB-119C2.1	1	1	1	1	1	1	1	1	1	1	1	1	0.001
CTB-129P6.11	1	1	1.038	1.033	1	1	1	1	1	1	1	1	0.001
CTB-129P6.4	1	1	1	1	1	1	1	1	1	1	1	1	0.001
CTB-12A17.3	1	1	1	1	1	1	1	1	1	1	1	1	0
CTB-131B5.2	1	1	1	1	1	1	1	1	1	1	1	1	0.001
CTB-131B5.5	1	1	1.015	1	1.008	1	1	1	1.026	1	1	1	0.002
CTB-131K11.1	1	1	1	1	1	1	1	1	1	1	1	1	0.001
CTB-133G6.1	1	1	1	1	1	1	1.023	1	1.104	1	1	1	0.002
CTB-13F3.1	1	1	1	1	1.008	1	1	1	1	1	1	1	0.001
CTB-152G17.6	1	1.154	1.029	1	1	1	1	1	1	1	1	1	0.003
CTB-161K23.1	1	1	1	1	1	1	1	1	1	1	1	1	0.001
CTB-175P5.4	1	1	1	1	1	1	1	1	1	1.021	1	1	0.001
CTB-179K24.3	1	1	1	1	1	1.021	1	1	1	1	1	1	0
CTB-181H17.1	1	1	1	1	1.016	1	1	1.118	1	1.033	1	1	0.004
CTB-186H2.3	1	1	1	1	1	1.05	1	1	1.042	1	1	1	0
CTB-187L3.1	1	1	1	1	1	1	1	1	1	1	1	1	0.001
CTB-193M12.3	1	1	1	1	1	1.034	1	1	1	1	1	1	0.003
CTB-25B13.6	1	1	1	1	1	1	1	1	1.026	1	1.019	1	0.001
CTB-31O20.3	1	1	1	1	1	1	1	1.059	1.068	1.021	1	1	0.001
CTB-36H16.2	1	1	1	1	1	1	1	1.059	1	1.021	1	1	0.005
CTB-40H15.4	1	1	1	1	1	1	1.07	1	1	1	1	1	0.001
CTB-41I6.2	1	1	1	1	1	1	1	1	1	1	1	1	0.001
CTB-43E15.3	1	1	1	1	1	1	1	1	1	1	1	1	0.002
CTB-43E15.4	1	1	1	1	1	1	1	1	1	1	1	1	0.004
CTB-43P18.1	1	1	1	1	1.008	1	1.023	1	1	1	1	1	0.001
CTB-47B11.3	1	1	1	1	1	1	1	1	1	1	1	1	0.001
CTB-47B8.5	1	1	1	1	1.016	1.021	1	1	1	1	1	1	0.001
CTB-49A3.5	1	1	1.015	1	1	1	1	1	1	1	1	1	0.001
CTB-50L17.14	1	1	1	1	1.008	1	1	1	1	1	1	1	0.001
CTB-52I2.4	1	1	1	1	1	1	1	1	1	1.021	1.019	1	0.003
CTB-57H20.1	1	1	1	1	1	1	1	1	1	1	1	1	0.001
CTB-58E17.3	1	1	1.015	1	1.008	1	1	1	1	1.021	1	1	0.002
CTB-61M7.1	1	1	1	1	1.008	1	1	1	1	1	1	1	0
CTB-61M7.2	1	1.048	1	1	1	1	1	1	1	1	1	1	0.011
CTB-75G16.1	1	1	1	1	1	1	1	1	1	1	1	1	0.001
CTB-75G16.3	1	1	1	1	1.008	1	1	1	1	1	1	1	0.001
CTB-91J4.1	1	1	1	1	1	1.021	1	1	1	1.021	1	1	0.001
CTBP2P4	1	1	1.029	1	1.033	1	1.047	1.059	1.026	1.041	1	1	0.001
CTBP2P8	1	1.048	1.052	1	1.024	1	1.023	1	1	1.054	1	1	0.001
CTC-203F4.2	1	1	1	1	1	1	1	1	1	1	1	1	0.001
CTC-209L16.1	1	1	1.044	1.065	1.033	1	1.047	1	1	1.021	1	1	0.004
CTC-232H10.1	1	1	1	1	1.008	1	1.023	1	1	1	1	1.025	0.002
CTC-232P5.1	1	1	1	1	1	1.021	1	1	1	1	1	1	0.001
CTC-232P5.4	1	1	1	1	1	1	1	1	1	1.021	1	1	0.001
CTC-241N9.1	1	1	1	1	1.04	1	1	1	1	1	1	1.025	0.003
CTC-246B18.10	1	1	1	1	1.016	1.043	1	1	1	1	1	1	0.006
CTC-250I14.6	1	1	1.015	1	1.008	1.021	1	1.059	1	1	1.019	1	0.001
CTC-250P20.1	1	1	1	1	1.008	1	1	1	1	1	1	1	0.001
CTC-251D13.1	1	1	1.015	1	1	1	1	1	1	1	1	1	0.001
CTC-260E6.6	1	1	1.015	1	1.033	1.021	1.023	1	1	1	1.019	1.066	0.006
CTC-261N6.2	1	1	1.029	1.033	1.008	1	1	1	1	1	1	1	0.001
CTC-265F19.1	1	1	1	1	1	1	1	1	1	1	1	1	0.001
CTC-268N12.3	1	1	1	1	1	1	1	1	1	1	1	1	0.001
CTC-273B12.10	1	1	1	1	1	1	1	1	1	1	1	1	0.001
CTC-273B12.6	1	1	1	1	1.008	1.021	1	1	1	1	1	1	0.001
CTC-273B12.8	1	1	1	1	1	1.043	1	1	1	1	1	1	0.004
CTC-277H1.7	1	1.048	1	1	1	1	1.023	1	1	1	1	1	0.001
CTC-278L1.1	1	1	1	1	1	1.021	1.023	1	1	1.054	1.03	1	0.003
CTC-281F24.1	1	1	1	1	1	1	1	1	1	1	1	1	0.001
CTC-297N7.7	1	1	1	1	1	1	1	1	1	1	1	1	0
CTC-301O7.4	1	1	1	1	1	1	1	1.118	1	1	1.069	1	0.002
CTC-329D1.2	1	1	1.015	1	1.013	1	1	1	1	1	1	1.025	0.001
CTC-329H14.1	1	1	1	1	1	1	1	1.059	1	1	1	1.025	0.003
CTC-332L22.1	1	1	1	1	1	1	1	1	1	1	1.019	1	0.002
CTC-338M12.2	1	1	1	1	1	1	1	1	1.026	1	1	1	0.001
CTC-360J11.4	1	1	1.015	1	1	1	1	1	1	1	1	1	0.002
CTC-365E16.1	1	1	1	1	1	1.021	1	1	1	1	1	1.025	0.002
CTC-366B18.4	1	1	1	1	1	1	1	1	1	1	1	1	0.002
CTC-378H22.1	1	1.097	1.015	1.033	1.054	1.043	1	1	1	1	1.019	1	0.009
CTC-384G19.1	1	1	1	1	1.013	1	1	1	1	1	1	1	0.002
CTC-398G3.1	1	1	1.015	1	1	1.021	1	1	1.026	1	1	1	0.001
CTC-425O23.2	1	1	1	1	1.013	1	1	1	1	1	1	1	0
CTC-428G20.6	1	1	1	1	1.008	1	1	1	1	1.021	1	1	0.002
CTC-428H11.2	1	1	1	1	1.041	1	1	1	1.026	1.041	1	1	0.004
CTC-429L19.3	1	1	1	1	1	1	1	1	1	1	1	1	0.001
CTC-429P9.1	1	1	1.015	1	1	1	1	1	1	1	1	1	0
CTC-435M10.3	1	1.048	1.015	1	1	1	1	1	1	1	1	1	0.001
CTC-438O3.1	1	1	1	1	1.008	1	1	1	1	1	1	1	0.002
CTC-444N24.6	1	1	1	1	1	1	1	1	1	1	1	1.04	0.002
CTC-448F2.3	1	1.048	1.015	1	1.008	1.021	1	1	1	1	1	1	0.003
CTC-448F2.6	1	1	1	1	1	1.034	1	1	1	1	1	1	0.003
CTC-457E21.4	1	1	1	1	1	1.034	1.023	1	1	1	1	1	0
CTC-458A3.1	1	1	1	1	1	1	1	1	1	1	1	1	0
CTC-459F4.1	1	1	1	1.033	1.008	1	1	1	1	1.041	1	1	0.003
CTC-459I6.1	1	1	1	1	1	1	1	1	1	1	1	1	0.001
CTC-463N11.1	1	1	1	1	1.016	1	1	1	1	1	1	1.025	0.001
CTC-470C15.1	1	1	1	1	1	1.043	1	1	1	1	1	1.025	0.001
CTC-471F3.6	1	1	1	1.076	1	1	1	1	1	1	1	1.025	0.001
CTC-471J1.10	1	1	1	1	1.008	1	1	1	1	1	1	1	0.001
CTC-490E21.10	1	1	1	1	1	1	1	1	1	1	1	1	0
CTC-505O3.1	1	1	1	1	1	1	1	1	1	1	1.019	1.025	0.001
CTC-508F8.1	1	1	1	1	1	1	1	1	1	1	1	1	0.001
CTC-510F12.6	1	1.077	1	1	1	1	1	1	1	1	1	1	0.001
CTC-512J14.5	1	1	1	1	1	1	1	1	1	1	1	1	0.001
CTC-523E23.1	1	1	1	1	1.013	1	1	1	1.053	1.054	1	1	0.001
CTC-523E23.10	1	1	1.015	1	1.008	1.034	1	1	1	1	1	1	0.001
CTC-529P8.1	1	1	1	1	1	1	1	1	1	1	1	1	0.001
CTC-534B23.1	1	1	1	1	1	1.021	1	1	1	1	1	1	0.001
CTC-548K16.1	1	1	1	1	1	1	1	1	1	1	1	1	0.001
CTC-548K16.5	1	1	1	1	1	1	1	1	1	1	1	1	0.001
CTC-550B14.7	1	1	1	1	1	1.021	1	1	1	1	1.019	1.04	0.002
CTC-550B14.8	1	1	1	1	1.016	1	1	1	1	1	1	1	0.001
CTC-554D6.1	1	1	1	1	1.037	1	1	1	1	1	1	1.025	0.002
CTC-820M8.1	1	1	1	1	1.008	1	1	1.118	1	1	1	1.025	0.001
CTD-2001C12.1	1	1	1	1	1	1	1	1	1	1	1	1	0.001
CTD-2002H8.2	1	1	1	1	1.021	1	1	1	1	1	1.019	1	0.002
CTD-2006C1.10	1	1	1	1	1	1	1	1	1	1	1	1	0.001
CTD-2006C1.12	1	1	1	1	1.016	1	1	1	1	1	1	1	0.002
CTD-2006K23.1	1	1	1	1	1	1	1.023	1	1.026	1	1	1	0.009
CTD-2008A1.2	1	1	1.015	1	1	1	1	1	1	1	1	1	0.001
CTD-2012K14.6	1	1	1.023	1	1	1.021	1	1	1	1	1	1.04	0.003
CTD-2012K14.7	1	1.048	1	1	1	1	1	1	1	1	1	1	0.001
CTD-2013N17.4	1	1	1	1.052	1	1	1	1	1	1	1	1	0.001
CTD-2014N11.1	1	1	1	1	1	1	1	1	1	1	1.019	1	0.001
CTD-2015B23.2	1	1.048	1	1	1.008	1	1	1	1.026	1	1.019	1.025	0.002
CTD-2015H6.3	1	1	1	1	1	1	1	1	1	1	1	1	0.003
CTD-2017C7.2	1	1.077	1	1	1	1	1	1	1	1	1	1.025	0.002
CTD-2020K17.4	1	1	1	1	1.008	1	1	1	1	1.041	1	1	0.005
CTD-2021A8.3	1	1	1.015	1	1	1	1	1	1	1	1	1	0
CTD-2023M8.1	1	1	1	1	1	1	1	1	1.026	1	1	1.025	0.001
CTD-2027G2.1	1	1.048	1	1	1	1	1	1	1.026	1	1.019	1	0.002
CTD-2031P19.3	1	1	1	1	1	1	1	1	1	1	1	1	0.002
CTD-2033A16.2	1	1	1.044	1	1.024	1.065	1.023	1.059	1.079	1	1	1.025	0.012
CTD-2033C11.1	1	1	1.023	1	1	1	1.023	1	1	1	1	1	0.001
CTD-2034I4.2	1	1	1.029	1	1.008	1	1	1	1	1	1	1	0.002
CTD-2035E11.5	1	1	1	1	1	1	1	1	1	1	1	1	0.001
CTD-2036P10.3	1	1	1	1	1	1	1	1	1	1.033	1	1	0.001
CTD-2044J15.2	1	1	1	1	1.008	1	1	1	1.026	1	1	1	0.003
CTD-2047H16.2	1	1	1	1	1.016	1	1	1.094	1	1	1	1	0.002
CTD-2081C10.1	1	1	1	1	1	1	1.023	1	1	1	1	1	0.001
CTD-2083E4.4	1	1	1	1	1.008	1	1	1	1	1	1	1	0.002
CTD-2085J24.4	1	1.048	1	1	1.016	1	1.023	1	1.068	1.066	1	1.025	0.006
CTD-2086L14.1	1	1	1	1	1	1	1	1	1	1	1	1	0.001
CTD-2090I13.1	1	1	1	1	1	1	1	1	1	1	1	1	0.001
CTD-2095E4.1	1	1	1	1	1	1	1	1	1	1	1	1	0.001
CTD-2105E13.13	1	1.048	1	1	1	1	1	1	1	1	1	1	0.001
CTD-2105E13.14	1	1	1	1	1	1	1	1.059	1	1	1	1.025	0.003
CTD-2110K23.1	1	1	1	1	1	1	1.023	1	1	1	1	1	0.001
CTD-2116F7.1	1	1	1	1.033	1	1	1	1	1	1	1	1.025	0.001
CTD-2116N20.1	1	1	1.023	1	1.016	1.034	1	1	1	1	1	1	0.001
CTD-2125J1.1	1	1	1	1.033	1	1	1	1	1	1	1	1	0.002
CTD-2128F4.1	1	1	1	1	1	1	1.054	1	1	1	1	1	0.001
CTD-2135J3.3	1	1	1	1.033	1.013	1	1	1	1	1	1	1	0.001
CTD-2140B24.4	1	1.097	1.029	1.033	1.008	1	1.037	1	1.053	1	1	1	0.007
CTD-2144E22.10	1	1	1.015	1	1	1	1	1	1	1	1.019	1	0.001
CTD-2154B17.4	1	1	1	1	1	1	1	1	1	1	1	1	0.001
CTD-2162K18.4	1	1	1	1	1	1	1	1.059	1	1	1	1	0.002
CTD-2162K18.5	1	1	1	1	1.008	1	1.047	1	1	1.062	1	1.025	0.007
CTD-2165H16.3	1	1	1	1	1	1	1	1	1	1	1	1	0.002
CTD-2165H16.4	1	1	1	1.052	1	1	1	1	1	1	1	1	0.002
CTD-2168K21.1	1	1	1	1	1.008	1	1	1	1	1	1	1.025	0.001
CTD-2179L22.1	1	1	1	1	1	1	1.037	1	1	1	1	1	0.004
CTD-2186M15.1	1	1	1	1	1.008	1.021	1	1	1	1	1	1	0.002
CTD-2194F4.2	1	1	1	1	1.016	1	1	1	1	1	1	1	0.001
CTD-2196E14.3	1	1	1	1	1.016	1	1	1	1	1	1	1	0
CTD-2196E14.9	1	1.125	1.029	1.109	1.026	1	1.074	1	1.068	1.058	1	1	0.008
CTD-2201I18.1	1	1	1	1	1	1	1.023	1	1	1	1	1	0
CTD-2206N4.4	1	1	1	1	1	1.043	1	1	1	1.041	1	1	0.001
CTD-2207L17.2	1	1	1	1	1	1	1.023	1	1	1	1	1	0
CTD-2207O23.10	1	1	1.076	1	1	1.056	1.074	1	1	1	1.038	1	0.013
CTD-2210P15.2	1	1	1	1	1	1	1.023	1	1	1	1	1	0.002
CTD-2210P24.4	1	1	1.044	1	1	1.021	1	1	1	1	1	1	0
CTD-2215E18.1	1	1.077	1	1	1	1	1.023	1	1	1	1	1	0.005
CTD-2227I18.1	1	1	1	1	1	1	1	1	1	1	1	1	0
CTD-2231E14.8	1	1	1.023	1	1.024	1	1.023	1	1	1	1	1	0.003
CTD-2235C13.1	1	1	1	1	1	1	1	1	1	1	1	1	0
CTD-2235C13.3	1	1	1	1	1	1	1	1	1	1	1	1	0
CTD-2236F14.1	1	1	1	1	1	1	1	1	1	1	1	1	0
CTD-2256P15.4	1	1	1.015	1.033	1.008	1	1	1	1	1	1	1	0.002
CTD-2260A17.1	1	1	1	1	1.016	1	1	1	1	1	1	1	0.002
CTD-2262B20.1	1	1	1	1	1	1	1	1	1	1	1.019	1	0.001
CTD-2267D19.4	1	1	1	1	1.008	1	1	1	1	1	1	1	0.001
CTD-2270L9.2	1	1	1.015	1	1	1.034	1	1	1	1.062	1	1	0.005
CTD-2278I10.4	1	1	1	1	1	1	1	1	1	1	1	1	0.001
CTD-2282P23.1	1	1.048	1	1	1.008	1	1	1	1.026	1.021	1	1.025	0.003
CTD-2283N19.1	1	1	1	1	1	1	1	1	1	1	1	1	0.001
CTD-2286N8.2	1	1.112	1	1	1	1	1.023	1	1	1	1	1	0.002
CTD-2288F12.1	1	1	1	1	1.008	1	1	1	1	1	1.019	1	0.001
CTD-2288O8.1	1	1	1	1	1	1	1	1	1	1	1	1	0.002
CTD-2291D10.1	1	1	1	1	1	1	1	1	1	1	1	1	0.001
CTD-2299E8.1	1	1	1	1.033	1.021	1	1.023	1	1	1	1	1	0.001
CTD-2299I21.1	1	1	1	1	1	1	1	1	1	1	1	1	0
CTD-2302E22.4	1	1	1.023	1	1	1	1	1	1	1.021	1	1	0.002
CTD-2302E22.5	1	1	1	1	1	1	1	1	1	1	1	1	0.001
CTD-2306M10.1	1	1	1.015	1	1	1	1	1	1	1	1	1	0.015
CTD-2310F14.1	1	1	1	1	1	1.021	1	1	1	1	1	1	0.001
CTD-2313J17.5	1	1	1	1	1	1	1	1	1	1	1	1	0.001
CTD-2313N18.5	1	1	1.015	1	1	1.021	1.037	1.059	1	1	1	1	0.002
CTD-2319I12.1	1	1	1	1	1	1	1.037	1	1	1	1	1	0.009
CTD-2319I12.4	1	1	1	1	1.008	1	1	1	1	1	1	1	0.001
CTD-2323K18.1	1	1	1	1	1.016	1	1	1	1	1	1	1	0.001
CTD-2325A15.5	1	1	1	1	1	1	1	1	1	1	1	1.04	0.001
CTD-2325P2.4	1	1	1	1	1	1	1	1	1	1	1	1	0.002
CTD-2339L15.3	1	1	1	1	1	1.021	1	1	1	1	1	1	0.001
CTD-2339M3.1	1	1	1	1	1	1	1	1	1	1	1	1	0
CTD-2340E1.2	1	1	1	1.033	1.008	1	1	1	1	1	1	1	0.001
CTD-2342N23.3	1	1	1	1.033	1	1	1	1	1	1	1	1	0.002
CTD-2349P21.1	1	1	1	1	1	1	1	1	1	1	1	1	0.001
CTD-2349P21.10	1	1	1	1.033	1	1	1	1	1	1	1	1	0.002
CTD-2349P21.5	1	1	1	1	1.016	1	1	1	1	1	1.03	1	0.001
CTD-2350C19.1	1	1	1.023	1.065	1.008	1.043	1	1	1.042	1	1.019	1	0.003
CTD-2350C19.2	1	1	1	1	1	1	1	1	1	1	1	1.04	0.001
CTD-2353F22.1	1	1	1	1	1	1	1	1	1	1.021	1	1	0.002
CTD-2357A8.3	1	1	1	1	1	1	1	1	1	1	1.038	1.025	0.004
CTD-2369P2.8	1	1	1	1	1	1	1	1	1	1.021	1	1	0.001
CTD-2371O3.2	1	1	1.023	1	1	1	1.037	1	1	1	1	1	0.001
CTD-2373J6.1	1	1	1.015	1	1	1	1	1	1	1	1	1	0
CTD-2375G15.1	1	1	1	1	1	1	1	1.059	1	1	1	1.051	0.002
CTD-2377D24.6	1	1	1	1	1	1	1.023	1	1	1	1	1	0.002
CTD-2384B11.2	1	1	1	1	1.008	1	1	1	1.026	1	1	1	0
CTD-2410N18.3	1	1	1	1	1	1	1.023	1	1	1	1	1	0.001
CTD-2501B8.5	1	1	1.015	1	1.021	1	1	1	1	1.021	1	1	0.001
CTD-2501E16.2	1	1	1	1	1	1	1	1.059	1	1	1	1	0.001
CTD-2503O16.1	1	1	1	1	1.024	1.021	1	1	1.026	1	1	1	0.006
CTD-2503O16.4	1	1	1	1	1	1	1	1	1	1	1	1	0
CTD-2507G9.1	1	1	1	1	1	1.021	1.037	1	1	1	1	1	0.001
CTD-2509G16.5	1	1	1	1	1	1	1	1	1	1	1	1	0.001
CTD-2510F5.6	1	1	1.015	1	1	1	1	1	1	1	1.019	1	0.002
CTD-2514A21.3	1	1	1	1	1	1	1	1	1	1	1	1	0.002
CTD-2515A14.1	1	1	1	1	1	1	1	1	1	1	1	1	0.001
CTD-2515C13.1	1	1	1	1	1.008	1.021	1	1	1.026	1	1.019	1	0.003
CTD-2515H24.1	1	1	1	1	1	1	1	1	1	1	1	1	0.001
CTD-2517O10.6	1	1	1	1	1	1.043	1	1	1	1	1	1	0.002
CTD-2521M24.4	1	1	1.052	1.033	1	1	1	1	1	1	1	1	0.002
CTD-2522B17.6	1	1	1	1	1	1	1	1	1	1	1	1	0.001
CTD-2526A2.6	1	1	1	1	1	1	1	1	1	1	1	1	0.001
CTD-2527I21.14	1	1	1	1	1	1	1	1	1	1	1	1	0
CTD-2527I21.4	1	1.077	1.015	1	1	1	1.023	1	1	1.041	1	1.092	0.012
CTD-2527I21.7	1	1	1	1	1	1	1	1	1	1	1	1.025	0.002
CTD-2528L19.3	1	1	1	1	1.008	1	1	1	1.026	1	1.019	1	0.002
CTD-2528L19.6	1	1	1.015	1.033	1.045	1	1.023	1	1.026	1	1.03	1	0.007
CTD-2534I21.8	1	1	1	1	1	1	1	1	1	1	1	1	0.001
CTD-2535P7.1	1	1	1.046	1	1	1	1	1	1	1	1	1	0.001
CTD-2538A21.1	1	1	1	1	1.008	1	1	1.059	1.042	1	1	1	0.002
CTD-2538C1.2	1	1	1.015	1.033	1.021	1	1	1	1	1	1	1	0.005
CTD-2540B15.13	1	1	1	1	1	1	1	1	1	1	1	1	0.009
CTD-2541M15.1	1	1	1	1	1	1	1	1	1	1	1	1	0.001
CTD-2547L16.1	1	1	1.015	1	1	1	1	1	1	1	1.03	1	0.001
CTD-2547L24.4	1	1.048	1.023	1	1.008	1.021	1.047	1	1	1.054	1	1.051	0.004
CTD-2550O8.7	1	1	1	1	1.008	1	1	1	1	1.021	1	1	0.002
CTD-2552B11.2	1	1	1	1	1	1.043	1	1	1	1	1	1	0.003
CTD-2554C21.1	1	1.048	1.015	1	1.034	1.077	1.023	1	1.053	1	1.038	1	0.005
CTD-2555A7.2	1	1	1.023	1	1.008	1	1	1	1	1	1	1	0.001
CTD-2555A7.3	1	1	1	1	1	1	1	1	1	1	1	1	0.001
CTD-2555K7.1	1	1	1	1	1.008	1	1	1	1	1	1	1	0.001
CTD-2555K7.4	1	1	1	1	1	1.021	1	1.059	1	1	1	1	0.001
CTD-2555O16.1	1	1	1	1	1	1	1	1	1	1	1	1.04	0.001
CTD-2555O16.2	1	1	1.015	1	1.016	1	1	1	1	1	1	1	0.003
CTD-2561B21.5	1	1	1	1	1	1	1	1	1	1	1	1	0.001
CTD-2561J22.5	1	1	1.015	1	1	1	1	1.118	1	1.021	1.019	1	0.002
CTD-2562J15.4	1	1	1.015	1	1	1	1.023	1	1	1	1	1	0
CTD-2568A17.5	1	1	1	1	1	1	1.023	1	1	1	1	1	0.003
CTD-2568A17.8	1	1.048	1	1	1	1	1	1	1	1.021	1.019	1	0.002
CTD-2574D22.2	1	1	1	1	1	1	1	1	1	1	1	1	0.001
CTD-2574D22.4	1	1	1.015	1	1.021	1.021	1	1	1	1	1	1.025	0.003
CTD-2576D5.2	1	1	1	1	1	1	1	1	1	1	1.019	1	0.001
CTD-2583P5.3	1	1	1	1	1	1	1	1	1	1.021	1.019	1	0.001
CTD-2587H19.3	1	1	1	1	1	1	1	1	1	1	1.019	1	0
CTD-2587M2.1	1	1	1	1	1.008	1.043	1.023	1	1	1	1	1.025	0.002
CTD-2588C8.8	1	1	1	1	1	1	1	1	1	1.021	1	1	0.001
CTD-2589O24.1	1	1	1.015	1	1	1	1	1	1	1	1	1	0.002
CTD-2593A12.4	1	1	1	1	1.008	1	1	1	1	1	1	1.025	0.002
CTD-2600O9.1	1	1	1	1	1	1.021	1	1	1	1.021	1	1	0.001
CTD-2611O12.7	1	1	1	1	1.021	1	1	1	1	1	1	1	0
CTD-2619J13.9	1	1	1	1	1	1	1	1	1	1	1	1	0.001
CTD-2620I22.1	1	1	1	1	1	1	1	1	1	1	1	1	0
CTD-2620I22.3	1	1	1	1	1	1	1	1	1	1	1	1	0.001
CTD-2630F21.1	1	1	1	1	1.008	1	1	1	1	1	1	1	0.001
CTD-2636A23.2	1	1	1	1.052	1	1	1	1	1	1	1	1	0
CTD-2639E6.4	1	1	1	1	1.008	1	1	1	1	1	1	1	0.001
CTD-2643K12.1	1	1.048	1	1	1	1	1	1	1	1.021	1	1.025	0.002
CTD-2647L4.4	1	1	1	1	1	1	1	1	1	1	1	1	0.001
CTD-2649C14.1	1	1	1	1	1	1	1	1	1	1	1	1	0
CTD-2651B20.1	1	1	1	1	1	1	1	1	1	1	1	1	0.001
CTD-2651B20.3	1	1	1	1	1	1.021	1.037	1	1.026	1	1	1.025	0.002
CTD-2651B20.6	1	1	1.015	1	1.008	1.021	1	1	1	1	1	1	0.001
CTD-2651B20.7	1	1	1	1	1	1	1	1	1	1	1	1	0.001
CTD-2653B5.1	1	1	1	1	1.008	1.021	1	1	1	1	1	1	0
CTD-2659N19.10	1	1	1	1	1	1	1	1	1	1	1	1	0
CTD-2666L21.1	1	1	1	1	1.008	1	1	1	1	1	1	1	0.001
CTD-3020H12.4	1	1	1	1	1	1	1.023	1	1	1	1	1	0.001
CTD-3023L14.1	1	1	1	1	1	1	1	1	1	1.021	1	1	0.001
CTD-3049M7.1	1	1	1	1	1.008	1	1	1	1	1	1	1	0.001
CTD-3051D23.4	1	1	1	1	1	1	1	1	1	1	1	1	0.001
CTD-3064M3.4	1	1	1	1	1	1	1	1	1	1	1	1	0.001
CTD-3065J16.9	1	1	1	1	1	1	1	1	1	1	1	1	0.003
CTD-3076O17.2	1	1	1	1	1	1.021	1	1	1	1	1	1	0.001
CTD-3080F16.3	1	1	1	1	1	1.034	1	1	1	1	1	1	0.001
CTD-3088G3.6	1	1	1	1	1	1	1	1	1	1	1.019	1	0.001
CTD-3088G3.8	1	1	1	1	1.008	1.021	1	1	1	1.021	1.019	1.025	0.002
CTD-3094K11.1	1	1	1	1	1.013	1	1	1	1	1	1	1	0.004
CTD-3096M3.1	1	1	1	1	1.013	1	1.023	1	1	1	1.038	1	0.001
CTD-3105H18.16	1	1	1	1.033	1.008	1	1	1	1	1	1	1	0
CTD-3105H18.4	1	1	1.015	1	1	1	1	1	1	1	1	1	0.001
CTD-3105H18.9	1	1	1	1	1	1	1	1	1	1	1	1	0
CTD-3110H11.1	1	1	1.015	1	1	1	1	1	1	1	1	1	0.001
CTD-3116E22.7	1	1	1	1	1	1	1	1	1	1	1	1	0
CTD-3138B18.6	1	1	1.015	1	1.016	1	1	1	1	1	1	1	0.001
CTD-3193K9.4	1	1	1	1	1.008	1.05	1	1	1	1	1	1	0.001
CTD-3193O13.9	1	1	1	1	1	1	1	1	1	1	1	1	0.001
CTD-3194G12.2	1	1	1	1	1	1	1	1	1	1	1	1	0
CTD-3195I5.3	1	1	1	1	1.008	1	1	1	1	1	1	1	0.001
CTD-3195I5.4	1	1	1	1	1	1	1	1	1	1	1	1	0
CTD-3199J23.6	1	1	1	1	1	1	1.023	1	1.026	1.033	1	1	0.005
CTD-3203P2.1	1	1	1	1	1.021	1.021	1.037	1.094	1	1	1	1	0.002
CTD-3222D19.5	1	1	1.015	1	1	1	1	1	1	1	1	1	0.002
CTF1	1	1	1	1.052	1	1.021	1	1	1	1	1	1	0.003
CTH	1	1	1	1	1	1.043	1	1.059	1.026	1	1	1	0.006
CTHRC1	1	1	1.067	1	1.024	1	1	1	1	1	1	1.107	0.039
CTNNA3	1	1	1	1	1	1	1	1.059	1	1	1	1	0.001
CTRC	1	1	1	1	1.016	1.021	1	1	1	1	1	1	0.001
CTRL	1	1	1	1	1	1	1	1	1	1	1	1	0.001
CTSG	1	1	1	1.033	1.013	1.021	1	1	1	1	1.019	1.066	0.012
CTTN	1	1	1	1	1.016	1	1.023	1.059	1	1	1	1	0.023
CTXN1	1	1	1	1	1	1	1.023	1	1	1	1	1	0.003
CUEDC1	1	1	1	1	1	1	1	1	1	1	1	1	0.013
CUZD1	1	1.077	1	1	1.008	1	1	1	1	1	1	1.025	0.003
CX3CL1	1	1	1	1	1	1	1	1	1	1	1	1	0.002
CXADR	1	1	1	1	1	1	1	1	1	1.021	1	1	0.005
CXCL11	1	1	1.029	1	1.021	1.021	1.047	1	1.115	1.041	1	1	0.112
CXCL12	1	1	1	1	1.016	1	1	1	1	1	1	1	0.012
CXCL2	1	1	1	1	1.008	1	1	1	1.042	1	1	1	0.025
CXCL3	1	1	1	1	1.008	1	1	1	1	1	1	1	0.019
CXCL5	1	1	1.015	1	1	1	1	1	1	1	1	1.025	0.012
CXXC4	1	1.217	1.023	1	1	1	1	1.059	1	1	1	1	0.001
CXorf36	1	1	1	1.033	1	1	1	1	1	1	1	1	0.001
CXorf67	1	1	1	1	1	1	1	1	1	1	1	1	0
CYB5D1	1	1	1	1	1.041	1	1.07	1.094	1.148	1	1	1.077	0.014
CYB5R2	1	1	1	1	1.008	1	1	1	1	1.021	1	1.059	0.005
CYB5RL	1	1	1	1	1.033	1	1	1	1	1.054	1.019	1	0.008
CYP17A1	1	1	1.015	1	1	1	1	1	1	1	1	1	0.001
CYP17A1-AS1	1	1	1	1	1	1.034	1	1	1	1	1	1	0.001
CYP19A1	1	1	1	1	1	1	1.023	1	1	1	1	1	0.002
CYP1B1-AS1	1	1	1	1	1.008	1	1	1	1	1	1	1	0.001
CYP27A1	1	1.048	1	1	1.008	1	1	1	1	1	1	1	0.028
CYP27C1	1	1	1.015	1	1	1	1	1	1	1	1	1	0.001
CYP2B7P1	1	1	1.023	1	1	1	1	1	1	1	1	1	0.001
CYP2D6	1	1	1	1	1	1	1	1.094	1	1	1	1	0.001
CYP2D7P1	1	1	1	1	1	1	1	1.094	1	1	1	1	0.002
CYP2E1	1	1	1	1	1	1	1	1	1	1	1	1.025	0.001
CYP2T2P	1	1	1.015	1	1	1	1	1	1	1	1	1.051	0.002
CYP2W1	1	1	1	1	1.008	1	1	1	1	1	1	1	0.001
CYP3A5	1	1	1	1	1	1	1	1	1.026	1	1	1	0.001
CYP46A1	1	1	1	1	1.008	1	1	1	1	1	1	1	0.002
CYP4F3	1	1	1	1	1	1	1	1	1	1	1.03	1	0.001
CYP51A1	1	1	1.044	1	1.008	1	1	1	1.053	1	1	1	0.002
CYP51P3	1	1	1	1	1	1	1	1	1	1	1	1	0.001
CYP7B1	1	1	1	1	1	1	1	1	1	1	1	1	0.004
CYR61	1	1	1	1	1	1	1	1	1	1	1	1	0.004
CYS1	1	1	1	1	1	1	1	1	1	1	1	1	0.002
CYTL1	1	1	1.015	1	1.024	1	1	1	1	1	1	1	0.008
DAB1	1	1	1	1	1.008	1	1	1	1	1	1	1	0.001
DACH2	1	1	1	1	1	1	1.06	1	1	1	1	1	0.001
DAND5	1	1	1	1	1	1	1	1	1	1	1	1	0.001
DAP3P1	1	1	1	1	1	1	1.023	1.059	1	1	1	1.025	0.001
DAP3P2	1	1.048	1	1	1.008	1	1	1	1	1	1	1	0.003
DAPK1	1	1	1.052	1	1.062	1.13	1.023	1	1	1.021	1.019	1	0.041
DAW1	1	1	1	1	1	1	1	1.059	1	1.021	1	1	0.001
DBH	1	1	1	1	1	1	1	1	1	1	1	1	0.001
DBH-AS1	1	1	1.015	1	1	1	1	1	1	1	1	1	0.017
DBIL5P	1	1	1	1	1.008	1	1	1	1	1	1	1	0.001
DBIL5P2	1	1	1.015	1	1.013	1	1	1	1	1.083	1.019	1	0.003
DBIP1	1	1	1	1	1	1	1	1	1	1	1	1	0
DBNDD1	1	1	1	1	1.008	1	1	1	1	1	1	1	0.012
DCBLD2	1	1	1	1	1	1	1	1	1	1	1	1	0.018
DCD	1	1	1	1	1	1	1	1	1	1	1	1	0.001
DCN	1	1	1	1	1	1	1	1	1	1	1	1	0.007
DCST2	1	1	1	1	1	1	1	1	1	1	1	1	0.001
DCT	1	1	1.058	1.052	1.016	1	1	1	1	1	1.019	1.025	0.114
DDO	1	1	1.015	1	1	1	1.023	1	1	1	1.038	1	0.003
DDR1-AS1	1	1	1	1	1	1	1.023	1	1.026	1	1	1	0.002
DDR2	1	1.077	1	1.065	1.016	1	1	1	1	1	1.038	1	0.017
DDX10P1	1	1	1	1	1	1	1	1	1	1	1	1	0.002
DDX11-AS1	1	1	1	1	1	1	1.023	1	1	1.048	1	1	0.002
DDX12P	1	1	1.015	1	1.008	1.021	1.023	1	1	1.062	1.019	1	0.006
DDX39B-AS1	1	1	1	1	1	1	1	1	1	1	1	1	0
DDX50P1	1	1	1.015	1	1.013	1.108	1	1	1	1	1	1.051	0.005
DDX6P2	1	1	1	1	1.008	1.021	1	1	1	1	1	1.025	0.002
DECR2	1	1	1.044	1	1.024	1	1.023	1	1.026	1	1	1	0.012
DEFB118	1	1	1	1	1	1	1	1	1	1	1	1	0.001
DENND2A	1	1	1	1.033	1	1	1	1	1	1.021	1	1	0.003
DEPDC1	1	1	1.015	1	1.008	1	1	1	1.026	1	1.119	1.04	0.015
DEPDC4	1	1	1	1	1.029	1.021	1	1	1	1.033	1	1	0.003
DEPDC7	1	1	1	1	1	1	1	1	1	1	1	1.025	0.003
DEPTOR	1	1	1	1	1.008	1.056	1	1	1	1	1.019	1	0.01
DFNA5	1	1	1	1	1	1	1	1	1	1.033	1	1	0.011
DFNB59	1	1	1	1	1	1	1	1	1	1	1	1	0.003
DGAT2	1	1	1	1	1.008	1	1	1	1	1	1.038	1	0.009
DGCR5	1	1	1	1	1.016	1	1	1.059	1	1	1.019	1	0.003
DGKB	1	1	1	1	1	1	1	1	1	1	1	1	0
DGKG	1	1	1.023	1	1	1	1	1	1	1	1	1	0.008
DGKI	1	1	1	1.033	1	1	1	1	1	1	1	1	0.006
DGKK	1	1	1.058	1	1.076	1.077	1	1.138	1.053	1.033	1	1	0.001
DGUOK-AS1	1	1	1	1	1	1	1	1	1	1	1	1	0.004
DHCR24	1	1.194	1.187	1.117	1.19	1.108	1	1.059	1.068	1.116	1.158	1.051	0.027
DHDH	1	1	1	1	1	1	1	1	1	1	1	1	0.002
DHFRP1	1	1	1.015	1.033	1.008	1	1.023	1	1	1.054	1.058	1	0.005
DHRS2	1	1	1	1	1	1.021	1	1	1.026	1	1	1	0.002
DHRS9	1	1.048	1.015	1	1.016	1	1	1	1	1.021	1	1	0.026
DHRSX-IT1	1	1	1.044	1	1	1	1	1	1	1	1	1	0.001
DIABLO	1	1.097	1.015	1	1.026	1.021	1.023	1.059	1.042	1	1	1	0.007
DIAPH2-AS1	1	1	1	1	1	1	1	1	1	1	1	1	0.001
DIAPH3	1	1	1	1	1	1	1.037	1	1	1.074	1.158	1.04	0.017
DIP2A-IT1	1	1	1	1	1.021	1	1	1	1	1	1	1	0.001
DIP2C	1	1	1.015	1	1	1.043	1	1	1	1	1.019	1.04	0.013
DIRAS2	1	1	1	1	1	1	1	1	1	1	1	1	0.003
DIRAS3	1	1	1	1	1	1	1	1	1	1.021	1	1.025	0.001
DISC1FP1	1	1	1	1	1	1	1	1	1	1	1	1	0.001
DISP2	1	1	1.038	1	1	1.043	1	1	1	1	1	1	0.002
DKFZP434E1119	1	1	1	1	1	1	1	1	1	1	1	1.025	0.001
DKFZP667F0711	1	1	1	1	1	1	1	1	1	1	1	1	0.001
DKFZP779J2370	1	1	1	1	1.008	1	1	1	1	1	1	1	0.001
DKFZP779L1853	1	1	1	1	1.029	1.021	1	1	1	1	1	1	0.004
DKK2	1	1	1	1	1	1	1	1	1	1	1	1	0.001
DKK3	1	1	1	1.033	1.008	1	1	1	1	1	1	1.085	0.015
DLC1	1	1	1	1	1	1	1	1	1	1.021	1	1	0.015
DLEC1	1	1	1.029	1	1.013	1	1	1.059	1.026	1	1	1	0.002
DLEU2L	1	1	1	1.033	1	1.043	1	1	1	1.033	1.019	1	0.003
DLEU7	1	1	1	1	1	1	1	1	1	1	1	1	0.009
DLG4	1	1	1	1	1.021	1	1	1	1	1	1	1	0.002
DLGAP1	1	1	1	1	1	1	1	1	1	1	1	1	0.002
DLGAP5	1	1.097	1.015	1	1.016	1.05	1.07	1	1	1	1.55	1.077	0.045
DLK2	1	1	1	1	1.013	1	1	1	1	1	1	1	0.001
DLX3	1	1	1	1	1	1	1	1	1	1	1	1	0
DLX4	1	1	1	1	1	1	1	1	1.026	1	1	1	0.002
DLX6-AS1	1	1	1.029	1	1	1	1	1	1	1	1	1	0.001
DMBX1	1	1	1.057	1	1	1	1	1	1	1	1	1	0.001
DMC1	1	1	1.029	1	1	1	1	1	1	1	1.077	1	0.006
DMGDH	1	1	1	1.052	1.008	1	1	1	1	1	1	1	0.003
DMKN	1	1	1	1	1.021	1.068	1.023	1	1.053	1.033	1	1	0.006
DMRT2	1	1	1	1	1	1	1	1	1	1	1	1	0.001
DMRTC2	1	1	1	1	1	1	1	1	1	1	1	1	0.001
DNAH10	1	1	1.015	1	1	1	1.023	1	1.026	1	1	1	0.001
DNAH10OS	1	1	1	1.052	1.013	1	1	1	1.026	1	1	1	0.001
DNAH11	1	1	1.029	1	1	1.043	1	1	1	1	1	1.025	0.002
DNAH17	1	1	1	1	1	1	1	1	1	1	1	1	0.002
DNAH3	1	1	1	1	1	1.021	1	1	1.026	1	1	1	0.002
DNAH6	1	1	1	1	1.008	1.021	1.06	1.118	1	1	1	1	0.003
DNAH7	1	1	1	1	1.016	1	1	1	1	1	1	1	0.002
DNAI2	1	1	1	1.033	1	1	1	1	1	1	1	1	0
DNALI1	1	1	1	1.033	1	1	1	1	1	1	1	1	0.002
DNASE1L2	1	1	1	1	1	1	1	1	1	1	1	1	0.001
DNASE1L3	1	1	1	1	1	1.021	1	1.059	1	1	1	1.025	0.015
DND1	1	1	1	1	1	1	1	1	1	1.021	1	1	0.001
DNLZ	1	1	1	1	1	1	1.023	1	1	1	1	1	0.001
DNM1P46	1	1	1	1	1	1.043	1	1	1.026	1.021	1	1	0.001
DNM3	1	1	1	1.033	1	1.021	1	1.118	1.042	1	1	1	0.003
DNMBP	1	1.048	1	1.098	1.054	1.068	1	1	1.053	1.138	1.069	1	0.021
DNMBP-AS1	1	1	1	1	1	1	1	1	1	1	1	1	0.001
DOC2A	1	1	1	1	1.008	1	1	1	1	1	1	1	0.002
DOCK4	1	1	1.015	1.033	1	1	1	1	1	1.021	1	1	0.031
DOCK9-AS2	1	1.048	1.015	1	1.016	1.021	1.07	1	1	1	1.019	1	0.003
DOK4	1	1.077	1	1.033	1.008	1	1.023	1	1.026	1	1	1	0.007
DPCD	1	1	1	1	1	1	1.023	1	1.042	1	1.019	1	0.011
DPH1	1	1	1	1	1.019	1	1	1	1	1	1	1	0.001
DPP10	1	1	1	1	1	1	1	1	1	1	1.019	1	0.001
DPP6	1	1	1	1	1	1.021	1	1	1.026	1	1	1	0.002
DPPA2P2	1	1	1	1	1	1	1	1	1	1	1	1	0.001
DPPA2P4	1	1	1.034	1	1	1	1	1	1	1	1	1	0.001
DPPA5P1	1	1	1	1	1	1	1	1	1	1	1	1	0.001
DPRXP4	1	1	1	1	1	1	1	1	1	1	1	1	0.002
DPY19L2	1	1	1	1	1	1	1	1	1	1.021	1	1	0.001
DPY19L2P4	1	1	1	1	1	1	1	1	1	1	1	1	0.001
DPYSL3	1	1	1	1	1	1	1	1.059	1	1	1	1.025	0.005
DPYSL4	1	1	1	1	1	1.021	1	1	1	1	1	1	0.004
DPYSL5	1	1	1	1	1	1.021	1	1	1	1	1	1	0.001
DRD3	1	1	1	1	1	1	1	1	1	1	1	1	0
DRD4	1	1	1	1	1.008	1	1	1	1	1	1	1	0.003
DSC1	1	1	1	1	1	1	1	1	1	1.033	1	1	0.002
DSC2	1	1	1.015	1.033	1	1	1	1	1	1	1	1.025	0.04
DSCAM	1	1	1	1	1.013	1	1	1	1	1	1.019	1	0.001
DSCAML1	1	1	1	1	1	1	1	1	1	1	1	1	0.001
DSCC1	1	1	1	1.033	1.008	1.021	1	1	1.053	1.041	1.158	1	0.014
DSCR9	1	1	1	1	1	1	1	1	1	1	1	1	0.001
DSEL	1	1.077	1.015	1	1.008	1	1	1	1	1	1	1.051	0.004
DSG2	1	1	1	1	1	1	1	1	1	1	1	1	0.005
DSG3	1	1	1	1	1.008	1	1	1	1	1	1	1	0.001
DSP	1	1.048	1.015	1	1	1	1	1	1	1.021	1	1	0.007
DTNA	1	1	1	1	1	1	1	1	1	1	1	1	0.005
DTX2P1-UPK3BP1-PMS2P11	1	1.048	1	1	1	1	1	1.059	1	1	1	1.051	0.001
DUOX1	1	1	1.029	1.033	1	1	1.037	1	1	1	1	1.025	0.003
DUSP19	1	1	1.034	1	1	1.021	1	1.059	1	1	1	1.025	0.005
DUSP8	1	1	1.058	1	1.008	1.021	1.077	1	1	1.041	1	1.025	0.008
DUSP8P5	1	1	1	1	1.008	1.021	1	1	1	1	1	1	0.001
DUTP5	1	1	1	1	1	1	1	1	1	1	1	1.025	0.001
DUTP6	1	1	1	1	1	1	1.047	1	1	1	1	1	0.001
DUXAP6	1	1	1	1	1	1	1	1	1	1	1.05	1	0.001
DYNLL1P1	1	1	1.029	1.033	1.008	1.021	1.047	1	1	1	1	1.051	0.008
DYNLRB2	1	1	1	1	1	1	1	1	1	1	1	1	0.002
DYRK3	1	1	1	1	1	1	1	1	1	1	1	1	0.004
DYX1C1	1	1	1	1	1	1	1	1	1	1	1	1	0.007
DZIP1	1	1	1	1	1	1	1	1	1	1	1	1	0.005
E2F3-IT1	1	1	1	1	1	1	1	1	1	1	1	1	0.001
E2F8	1	1	1	1	1	1	1.023	1	1	1.021	1.1	1	0.01
EAF1-AS1	1	1	1.015	1	1.016	1	1.047	1	1	1	1	1.025	0.002
EBAG9P1	1	1	1.034	1	1	1	1	1	1	1	1	1.025	0.001
EBF2	1	1	1	1	1	1	1	1	1	1	1	1	0.001
EBF4	1	1	1.029	1	1.034	1	1	1.059	1.026	1	1	1	0.003
ECEL1	1	1	1	1	1	1	1	1	1	1	1	1	0.004
ECT2L	1	1	1	1	1	1	1.023	1	1	1	1	1	0.001
EDA	1	1	1	1	1	1.021	1.023	1	1	1	1	1	0.005
EDAR	1	1	1	1	1	1	1	1	1	1	1	1	0.002
EDC4	1	1	1	1	1.021	1	1	1	1	1	1	1.051	0.002
EDN1	1	1	1	1	1	1	1	1	1	1	1	1	0.003
EDNRB	1	1	1.015	1	1	1	1	1	1	1	1.019	1	0.145
EEF1A1P16	1	1	1.015	1.033	1.008	1	1	1	1	1.021	1.019	1	0.004
EEF1A1P25	1	1	1	1	1	1	1	1	1.026	1	1	1	0.003
EEF1A1P29	1	1.048	1.015	1	1	1	1.023	1	1.026	1	1	1.025	0.006
EEF1A1P30	1	1	1	1	1	1	1	1	1	1	1	1.025	0.001
EEF1A1P31	1	1	1.015	1	1	1.034	1	1	1	1	1	1	0.002
EEF1A2	1	1	1	1	1.008	1	1	1	1	1	1	1	0.003
EEF1B2P4	1	1	1	1	1.008	1	1	1	1	1	1	1	0.001
EEF1E1-BLOC1S5	1	1	1	1	1.027	1.086	1.023	1	1.088	1	1.038	1	0.009
EEF1GP3	1	1	1	1	1	1.021	1	1	1	1	1	1	0.001
EEF1GP4	1	1	1	1	1	1	1.023	1	1	1	1	1	0.001
EEPD1	1	1	1	1.052	1	1	1.023	1	1	1	1	1	0.016
EFCAB11	1	1.048	1.029	1	1	1.072	1	1	1.061	1.041	1.193	1.051	0.016
EFCAB12	1	1	1	1	1	1	1	1.059	1	1	1	1	0.001
EFCAB14P1	1	1	1	1	1	1	1.023	1	1	1	1	1.025	0.003
EFCAB5	1	1	1	1	1.008	1	1	1.059	1.026	1	1	1	0.004
EFHB	1	1	1.015	1	1.013	1.043	1	1	1	1	1.019	1.051	0.002
EFHD1	1	1	1	1	1	1	1	1	1	1	1	1	0.001
EFNA1	1	1	1	1	1	1	1	1	1	1	1	1	0.004
EFNA2	1	1	1	1	1	1	1	1	1	1	1	1	0.001
EFNB2	1	1	1.034	1	1.013	1	1	1	1	1	1	1	0.002
EFR3B	1	1	1	1	1.013	1	1	1	1	1	1	1	0.001
EFTUD1P1	1	1	1	1	1	1	1	1	1.053	1	1	1	0.001
EGFL6	1	1	1	1	1	1	1	1	1	1.021	1	1	0.001
EGFL7	1	1	1	1	1.008	1	1	1	1	1.021	1	1	0.007
EGFLAM	1	1	1	1	1	1	1	1	1	1	1	1	0.001
EGLN1P1	1	1	1	1	1.016	1.021	1	1	1.042	1	1.038	1	0.002
EGLN3	1	1	1.015	1	1	1	1	1	1	1.021	1	1	0.01
EGOT	1	1	1	1	1	1	1	1	1	1	1	1	0.001
EGR3	1	1	1.029	1	1	1	1.037	1	1	1.294	1.058	1.04	0.03
EHD2	1	1	1.015	1	1	1	1	1.059	1	1	1	1	0.01
EIF3FP1	1	1	1	1	1.008	1	1	1	1.026	1	1	1	0.001
EIF3IP1	1	1	1	1	1	1	1	1	1	1	1	1	0.001
EIF3KP1	1	1	1	1.033	1.016	1	1	1.059	1	1	1	1.025	0.003
EIF3KP2	1	1	1.015	1	1.008	1	1.06	1	1	1	1.019	1	0.001
EIF3LP1	1	1	1.015	1.033	1.024	1	1.023	1	1	1	1.019	1	0.003
EIF4A1P5	1	1	1	1	1	1	1.023	1	1	1	1.019	1	0
EIF4A1P7	1	1.048	1.044	1.098	1.016	1.086	1	1	1.026	1.041	1.155	1.051	0.012
EIF4A2P2	1	1	1	1	1.008	1	1	1	1	1	1	1	0
EIF4A2P3	1	1	1	1	1	1	1	1	1	1	1.019	1.025	0.001
EIF4BP8	1	1	1	1.033	1.008	1	1	1	1	1	1	1	0.003
EIF5AP4	1	1	1	1	1.008	1	1	1	1	1	1	1	0.001
ELF3	1	1	1	1	1.008	1	1	1	1	1	1	1	0.001
ELF5	1	1	1	1	1	1	1	1	1	1	1	1	0.001
ELL2P1	1	1.048	1	1	1	1	1.023	1	1	1.041	1	1	0.005
ELMOD1	1	1	1	1	1	1.021	1	1	1	1	1	1	0.001
ELN	1	1	1	1	1	1	1	1	1	1	1	1	0.001
ELOVL4	1	1	1	1	1	1.034	1	1	1	1	1	1	0.004
EME1	1	1	1	1	1	1	1	1	1	1	1.077	1	0.003
EMILIN1	1	1	1.029	1.033	1.016	1.043	1	1	1	1	1	1	0.024
EML1	1	1	1	1	1.008	1.021	1	1.094	1	1	1	1	0.004
EMP1	1	1	1.015	1	1	1	1	1	1	1	1.03	1.051	0.069
EMP2	1	1	1.029	1	1.008	1.021	1	1	1	1	1.019	1	0.013
EMR3	1	1	1	1	1.013	1	1	1	1	1	1	1	0.004
EMR4P	1	1	1	1	1	1	1	1	1	1	1	1	0.002
ENKUR	1	1	1	1	1	1	1	1	1	1	1	1	0
ENO1-IT1	1	1	1.015	1	1	1.021	1	1	1	1	1	1	0.002
ENO1P4	1	1	1	1	1	1	1	1	1	1	1	1	0.001
ENO4	1	1	1	1	1.008	1	1	1	1	1	1	1	0.001
ENOX1	1	1	1	1	1.008	1	1.023	1.059	1	1	1	1	0.004
ENPEP	1	1	1.015	1	1	1	1	1	1	1	1	1	0.002
ENPP2	1	1	1	1	1.021	1	1	1.059	1	1	1	1	0.04
ENSAP2	1	1	1	1	1.013	1	1.047	1	1	1	1	1	0.003
ENTPD2	1	1	1	1	1	1	1	1	1	1	1	1	0
EPB41L1	1	1	1	1	1	1	1	1	1	1	1	1	0.008
EPHB1	1	1	1	1	1	1	1	1	1.026	1	1	1	0.008
EPHB3	1	1.048	1	1	1	1	1	1.059	1	1	1	1	0.008
EPHB4	1	1	1	1	1	1	1	1	1	1	1	1	0.011
EPHX4	1	1	1	1	1.027	1	1.023	1.059	1	1	1.019	1	0.002
EPOR	1	1.048	1.015	1	1.029	1	1.023	1	1.026	1	1.019	1	0.013
EPPK1	1	1	1	1	1	1	1	1	1	1	1	1	0.002
EPS15P1	1	1	1.015	1.033	1	1	1	1	1	1	1	1	0.001
EPYC	1	1	1	1	1	1	1	1	1	1	1	1	0.001
ERCC2	1	1	1.044	1.033	1.034	1.065	1.047	1	1.079	1	1.038	1.051	0.026
ERCC6L	1	1	1.015	1	1.013	1.056	1	1	1	1.033	1.119	1	0.005
ERHP1	1	1	1	1	1	1	1	1	1	1.021	1.019	1	0.001
ERMN	1	1.125	1.015	1	1.033	1.034	1.093	1	1	1	1	1	0.007
ESAM	1	1	1	1	1	1	1	1	1	1	1.019	1	0.002
ESPL1	1	1	1.015	1.033	1	1	1.023	1	1	1.054	1.038	1	0.01
ESPN	1	1	1	1	1	1	1	1	1	1	1	1	0.002
ESR1	1	1	1	1	1	1	1	1	1	1	1	1	0.006
ESR2	1	1	1	1	1	1	1.023	1	1	1	1	1	0.005
ESYT3	1	1	1	1	1.008	1	1	1	1	1	1	1	0.002
ETF1P1	1	1	1.015	1	1	1	1	1	1	1	1	1	0.001
ETF1P3	1	1	1	1	1	1	1	1.059	1	1	1.019	1	0.002
ETV4	1	1	1	1	1	1	1	1	1	1	1	1	0.004
ETV5	1	1	1	1.033	1.029	1.021	1	1	1.026	1	1.03	1	0.082
EVA1A	1	1	1	1	1	1	1	1.118	1	1	1	1	0.006
EVC2	1	1	1	1	1	1.021	1	1	1	1.021	1	1.025	0.011
EVI5	1	1.048	1.044	1	1	1.072	1	1	1.053	1	1.019	1.092	0.068
EVPL	1	1	1	1	1	1	1	1	1	1	1	1	0.001
EXD2	1	1	1	1	1.008	1	1	1	1.026	1.074	1.058	1.117	0.019
EXO1	1	1	1.015	1	1.024	1	1	1	1	1.021	1.088	1	0.01
EXOC5P1	1	1	1.029	1	1.008	1.043	1.023	1.059	1	1.062	1	1	0.006
EXOSC3P1	1	1.048	1	1	1	1	1	1	1	1	1	1	0.002
EXPH5	1	1.097	1.029	1.052	1.041	1.021	1.047	1	1.042	1	1.03	1	0.004
EXTL3-AS1	1	1	1	1	1	1	1	1	1	1	1	1	0.001
EYA2	1	1	1	1	1	1	1	1	1	1	1	1	0.006
EYS	1	1	1	1	1	1	1	1	1	1	1.019	1	0.001
EZH2P1	1	1.048	1	1	1	1	1	1	1.026	1.062	1.058	1	0.004
F12	1	1	1	1	1	1	1	1	1	1	1	1	0.005
F2RL2	1	1	1	1	1	1	1	1	1	1.021	1	1	0.001
FAAH	1	1	1	1	1.013	1.043	1.047	1	1.026	1	1.038	1	0.005
FABP5P1	1	1	1	1	1	1	1.023	1	1	1	1	1	0.002
FABP5P10	1	1	1	1	1	1	1	1	1	1	1	1	0.001
FABP5P11	1	1	1	1	1	1.021	1	1	1	1.021	1.019	1.04	0.007
FABP5P2	1	1	1	1	1	1	1.023	1	1	1	1	1	0.003
FABP7	1	1.048	1	1	1.008	1	1	1	1	1	1	1	0.056
FAHD2P1	1	1	1	1	1.008	1	1	1	1	1.021	1	1	0.001
FAIM2	1	1.048	1	1	1	1	1	1	1	1	1	1	0.008
FAM101A	1	1	1.023	1	1.024	1	1	1	1	1	1	1.066	0.003
FAM109A	1	1	1	1	1	1	1.047	1	1	1	1	1	0.014
FAM110B	1	1	1	1	1	1	1	1	1	1.041	1	1	0.007
FAM111B	1	1.097	1.029	1.084	1.008	1.077	1.084	1	1.053	1.041	1.62	1.025	0.045
FAM124B	1	1	1	1	1	1	1	1	1	1.021	1.019	1	0.002
FAM131B	1	1	1	1.033	1.008	1	1	1.059	1	1	1	1.066	0.003
FAM132A	1	1	1.015	1	1.008	1	1	1	1	1	1	1.059	0.001
FAM132B	1	1	1.044	1	1.024	1.021	1	1	1	1.021	1	1	0.001
FAM133A	1	1	1	1	1	1	1	1	1	1	1	1	0.001
FAM136BP	1	1	1	1	1.016	1	1.023	1	1	1	1	1.025	0.002
FAM149A	1	1	1.023	1	1.013	1	1.023	1	1	1	1	1.04	0.005
FAM150B	1	1	1	1	1	1	1	1	1	1	1.019	1.025	0.001
FAM151B	1	1	1	1	1	1	1	1	1	1	1	1	0.003
FAM153A	1	1	1	1.033	1	1	1	1	1	1	1	1	0.004
FAM156A	1	1	1.029	1	1	1	1	1	1	1	1	1	0.001
FAM156B	1	1	1.015	1	1.016	1	1	1	1	1	1	1	0.002
FAM157C	1	1	1	1	1.008	1	1	1	1	1	1	1.025	0.001
FAM160B2	1	1	1.029	1	1.033	1.021	1.023	1	1	1	1	1.025	0.005
FAM167B	1	1	1.029	1	1	1	1.037	1	1.053	1	1	1	0.007
FAM171A2	1	1	1	1	1	1	1	1	1	1	1	1	0.002
FAM172BP	1	1	1	1.033	1	1	1	1	1	1	1	1	0.004
FAM184B	1	1	1	1	1	1	1.023	1.059	1	1	1	1	0.001
FAM188B	1	1	1.067	1	1.008	1.021	1.054	1	1	1	1	1	0.002
FAM198B	1	1	1.029	1	1	1	1.023	1	1	1.021	1.019	1	0.06
FAM19A1	1	1	1	1	1	1	1	1	1	1	1	1	0.002
FAM201A	1	1	1	1	1	1	1	1	1	1	1	1	0.001
FAM207CP	1	1	1	1	1	1	1	1	1	1.021	1	1	0.001
FAM20C	1	1	1	1	1.024	1	1.047	1	1	1	1.038	1	0.049
FAM212A	1	1	1	1	1	1	1	1	1.026	1	1	1.025	0.014
FAM215B	1	1	1	1	1.008	1.021	1.023	1.059	1	1	1	1	0.003
FAM218A	1	1	1	1	1	1	1	1	1	1	1	1	0.001
FAM21D	1	1.048	1.015	1	1	1.021	1	1	1.026	1	1	1	0.001
FAM222A	1	1	1.029	1	1	1.034	1	1	1	1.021	1.038	1	0.003
FAM225B	1	1	1	1	1.008	1	1	1	1	1	1	1	0.002
FAM226B	1	1	1	1	1	1	1	1	1	1	1	1	0.001
FAM228A	1	1	1	1	1	1	1	1	1	1	1	1	0.001
FAM27A	1	1	1	1	1	1.034	1	1	1	1	1	1	0.003
FAM27B	1	1	1	1	1	1	1	1	1	1.021	1	1	0.002
FAM32B	1	1	1	1	1	1	1	1	1	1	1	1.025	0.001
FAM35BP	1	1	1	1	1.008	1	1	1.059	1	1.021	1	1	0.001
FAM35CP	1	1	1	1	1	1	1	1	1	1	1.019	1.025	0.003
FAM45B	1	1	1.015	1.033	1.016	1	1.023	1	1	1.041	1.03	1.025	0.005
FAM47E	1	1	1	1	1	1	1	1	1	1	1	1	0.001
FAM53A	1	1	1.023	1	1	1	1	1	1	1	1	1	0.002
FAM57B	1	1	1.038	1	1	1	1	1	1	1	1	1	0.002
FAM64A	1	1	1	1	1.029	1	1.023	1	1	1.021	1.227	1.04	0.006
FAM66B	1	1	1	1	1	1	1	1	1	1	1	1	0.001
FAM66D	1	1	1	1	1.008	1	1	1	1	1	1	1	0.001
FAM71F2	1	1	1	1	1.008	1	1.023	1.178	1	1	1	1	0.001
FAM72A	1	1	1	1	1.008	1	1	1	1	1.021	1.019	1.025	0.003
FAM72B	1	1	1	1	1.016	1	1	1	1	1.041	1.019	1	0.004
FAM72C	1	1	1	1	1	1	1	1	1	1	1.019	1	0.005
FAM72D	1	1	1	1	1	1	1	1	1	1	1	1	0.005
FAM74A4	1	1	1	1	1.008	1	1	1	1.026	1	1	1	0.001
FAM74A6	1	1	1	1.033	1.008	1	1	1	1	1	1	1	0.001
FAM78B	1	1	1	1	1	1	1	1	1	1	1	1	0.004
FAM81A	1	1	1	1	1	1	1	1	1	1	1	1	0.004
FAM81B	1	1	1	1.033	1.008	1	1	1	1	1	1	1	0.001
FAM83A	1	1	1	1	1	1	1	1	1	1	1	1	0
FAM83D	1	1	1	1	1	1	1	1	1	1	1.019	1.025	0.005
FAM83E	1	1	1.023	1	1	1	1.047	1	1	1	1	1	0.001
FAM83F	1	1	1	1	1	1	1	1	1	1	1	1	0.001
FAM83H	1	1	1.015	1	1.024	1.034	1.06	1.059	1.026	1.033	1.019	1	0.014
FAM84A	1	1	1	1	1.008	1	1	1	1	1.041	1	1	0.002
FAM85A	1	1	1	1	1.008	1	1	1	1	1	1	1	0
FAM85B	1	1	1	1	1	1	1	1	1	1	1	1	0
FAM86C2P	1	1	1	1	1	1	1	1	1	1	1	1	0.004
FAM86DP	1	1	1.023	1	1.033	1	1.047	1	1	1.041	1.038	1.025	0.009
FAM92A1	1	1	1	1	1	1	1	1.059	1	1	1.019	1	0.007
FAM92A1P1	1	1	1	1	1	1	1	1	1	1	1.069	1	0.001
FAM92A1P2	1	1	1	1.033	1.008	1	1	1	1	1	1	1	0.002
FANCD2P2	1	1	1	1	1	1	1	1	1	1	1	1	0
FANK1	1	1	1	1	1.008	1	1	1	1	1	1	1	0.007
FARP1	1	1	1.044	1	1.008	1.043	1.023	1.059	1.026	1	1.019	1	0.024
FARP1-AS1	1	1	1	1	1	1	1	1	1	1	1	1	0.001
FARSBP1	1	1	1	1	1.008	1	1	1	1	1	1	1	0.001
FAT3	1	1	1.023	1	1	1	1	1	1	1	1	1.025	0.002
FAUP2	1	1	1	1	1	1	1	1	1	1	1	1	0
FBLIM1	1	1	1	1	1.008	1.021	1	1	1	1	1	1	0.008
FBLL1	1	1	1	1	1	1	1	1	1	1	1	1	0.001
FBLN1	1	1.048	1.015	1	1.016	1	1	1	1	1	1.03	1	0.008
FBLN2	1	1	1	1	1	1	1	1	1	1	1	1	0.004
FBN1	1	1	1	1	1	1	1	1	1	1.041	1	1.025	0.006
FBN2	1	1	1.015	1	1	1	1	1	1	1	1	1	0.004
FBXL13	1	1	1	1	1	1.021	1	1	1	1	1	1.04	0.004
FBXL14	1	1	1.015	1.033	1.016	1	1	1.094	1	1	1.03	1	0.004
FBXL2	1	1	1	1	1	1.034	1	1	1	1	1	1	0.002
FBXL20	1	1	1	1.076	1.029	1.021	1.023	1	1.068	1.041	1.069	1.092	0.014
FBXO15	1	1	1	1	1	1	1	1	1	1	1	1	0.002
FBXO17	1	1	1	1	1.008	1	1	1	1	1	1	1	0.008
FBXW10	1	1	1	1	1	1	1	1	1	1.033	1	1	0.002
FCER2	1	1	1.015	1	1	1.021	1	1	1	1.021	1.05	1	0.04
FCGR1B	1	1.077	1	1	1.013	1	1	1	1	1	1	1	0.059
FCRL4	1	1	1	1	1	1	1	1	1	1	1	1	0.005
FCRLB	1	1	1.149	1.033	1.067	1	1	1.118	1	1	1	1	0.009
FDCSP	1	1	1	1	1	1.021	1	1	1.026	1	1	1	0.028
FDX1P1	1	1	1.015	1	1.008	1	1	1	1	1	1	1	0.001
FER1L4	1	1	1	1	1.013	1	1.023	1	1	1	1	1	0.008
FER1L5	1	1	1.015	1	1	1	1	1	1	1	1	1	0.001
FERMT1	1	1	1.015	1	1	1	1	1	1	1	1	1	0.001
FERMT2	1	1	1	1	1	1	1	1	1	1	1	1	0.011
FEZF2	1	1	1	1	1	1	1.037	1	1.026	1	1.019	1	0.001
FFAR2	1	1	1	1	1.008	1	1	1	1	1.021	1	1	0.021
FFAR4	1	1	1.015	1	1	1	1	1	1	1	1	1	0.008
FGD1	1	1	1	1	1.016	1	1	1	1	1	1	1	0.003
FGF12	1	1	1	1	1	1	1	1	1	1	1	1	0.003
FGF13-AS1	1	1	1	1	1	1	1.047	1	1	1	1	1	0.001
FGF18	1	1	1	1	1	1	1	1	1	1	1	1	0.001
FGF2	1	1	1	1	1	1.021	1	1	1	1	1	1	0.003
FGF22	1	1	1	1	1	1	1	1	1	1	1	1	0.001
FGF23	1	1	1	1	1	1	1.023	1.094	1	1	1	1.025	0.001
FGF9	1	1	1.015	1	1	1	1	1	1.026	1	1	1	0.001
FGFBP3	1	1.097	1.029	1.052	1.021	1.043	1.074	1.118	1	1.041	1.064	1.025	0.009
FGFR4	1	1	1	1	1	1	1	1	1	1	1	1	0.001
FHAD1	1	1	1	1	1.008	1	1.093	1	1	1	1	1	0.011
FHDC1	1	1	1	1.033	1.008	1	1.023	1	1	1	1.03	1.051	0.003
FHL2	1	1	1	1	1.021	1.021	1	1	1	1	1.058	1	0.009
FIGN	1	1	1	1	1	1	1	1	1	1	1	1	0.005
FILIP1	1	1	1	1.084	1	1	1	1	1	1.021	1	1	0.002
FITM1	1	1	1	1	1.037	1	1	1	1	1.021	1	1.066	0.004
FKBP10	1	1	1	1	1	1	1	1	1	1	1.019	1	0.005
FKBP1B	1	1	1	1	1.008	1.021	1	1	1.026	1	1	1	0.011
FKBP9	1	1	1.015	1	1	1	1	1	1	1	1	1	0.021
FLJ30594	1	1	1	1	1	1	1	1	1	1	1	1	0
FLRT1	1	1	1	1	1	1	1	1	1	1	1	1	0.001
FLT1	1	1	1.015	1	1	1	1	1	1	1	1	1	0.018
FLT3	1	1	1	1	1.016	1.021	1	1	1	1	1	1	0.024
FLT4	1	1	1	1	1	1	1	1	1	1	1	1	0.002
FLVCR2	1	1	1.044	1	1	1.043	1	1	1	1.021	1	1.025	0.036
FMN2	1	1	1	1	1.016	1	1	1	1	1	1	1	0.003
FMNL2	1	1	1	1	1.008	1	1	1	1	1	1	1.025	0.049
FMO1	1	1	1	1	1	1	1.037	1	1	1	1	1	0.002
FMO2	1	1	1	1	1.008	1	1	1	1	1	1	1	0.001
FMO4	1	1.125	1.044	1	1.008	1.021	1.023	1	1	1.054	1.019	1.025	0.007
FMO5	1	1.145	1.038	1.033	1.021	1.108	1	1.094	1	1	1	1.025	0.007
FMOD	1	1	1	1	1	1	1	1	1	1	1	1	0.006
FMR1-AS1	1	1	1	1	1	1	1	1	1	1	1	1.04	0.001
FMR1-IT1	1	1	1.015	1	1	1.021	1	1	1	1	1	1	0.003
FNDC9	1	1	1	1	1	1	1	1	1	1	1	1	0.001
FOLH1	1	1	1	1.033	1	1	1	1	1	1	1	1	0
FOXA1	1	1	1	1	1	1	1.023	1	1	1	1	1	0
FOXD2	1	1	1	1	1.021	1.034	1.023	1	1	1	1	1	0.005
FOXN3P1	1	1	1	1	1.008	1	1.023	1	1	1	1.019	1	0
FOXP1-IT1	1	1	1	1	1	1	1	1	1	1	1	1	0.002
FOXRED2	1	1.097	1.015	1	1.008	1.056	1	1	1.106	1	1.05	1	0.025
FPGT-TNNI3K	1	1	1	1	1	1	1	1	1	1	1	1	0.001
FPR2	1	1	1.029	1	1.008	1.021	1.023	1	1	1	1.019	1	0.017
FREM2	1	1	1	1	1	1	1	1	1	1	1	1	0.001
FRMD5	1	1	1	1	1	1	1	1	1	1	1	1	0.002
FRMD6	1	1	1	1	1.008	1	1	1	1	1	1	1	0.011
FRMPD2	1	1	1.015	1	1	1	1	1	1	1	1	1	0
FRMPD3	1	1	1.029	1.065	1.016	1.043	1.023	1.059	1.068	1.021	1.019	1	0.004
FRRS1L	1	1	1	1	1	1	1	1	1.026	1	1	1	0.001
FRY-AS1	1	1	1	1	1.008	1	1	1	1	1	1	1.025	0.002
FRZB	1	1	1	1	1.008	1	1	1	1.026	1	1	1	0.002
FSBP	1	1.077	1.015	1.033	1.008	1	1.023	1	1	1	1	1.051	0.008
FSCN1	1	1	1.015	1	1.008	1	1.023	1	1.026	1	1	1	0.062
FSD2	1	1	1	1	1.008	1	1	1	1	1.048	1.019	1	0.003
FSIP1	1	1	1	1	1	1	1.06	1	1	1.021	1.038	1.025	0.002
FST	1	1	1	1	1	1	1	1	1	1	1	1	0.002
FSTL1	1	1	1.015	1	1	1.043	1	1.118	1	1	1	1	0.035
FTCDNL1	1	1	1	1	1	1	1	1	1	1	1	1	0.003
FTH1P11	1	1.048	1	1.033	1.008	1	1.023	1	1	1	1	1	0.01
FTH1P16	1	1	1	1	1.024	1.021	1	1	1	1	1.019	1	0.01
FTH1P21	1	1	1	1	1	1	1	1	1	1	1	1	0.001
FTH1P22	1	1	1.052	1	1.029	1.077	1.037	1.059	1	1	1	1.126	0.008
FTH1P4	1	1	1	1	1.008	1	1	1	1.026	1	1.038	1.025	0.009
FTH1P5	1	1	1.015	1	1	1	1	1	1	1	1.038	1	0.005
FTO	1	1	1.029	1	1.037	1.021	1	1.059	1	1	1	1	0.017
FTO-IT1	1	1	1	1.033	1	1	1	1	1	1	1	1	0.001
FUNDC2P2	1	1	1.029	1	1	1.021	1	1	1.026	1.021	1	1	0.001
FXYD3	1	1	1	1	1	1	1	1	1	1	1	1	0.017
FXYD6	1	1	1	1	1	1.021	1	1	1	1	1	1	0.02
FZD1	1	1	1	1	1	1	1	1	1	1	1	1	0.025
FZD2	1	1	1.015	1	1.008	1.021	1	1	1	1	1	1	0.017
FZD5	1	1	1	1	1	1	1	1	1	1	1.019	1	0.006
G6PC	1	1	1	1	1	1	1	1	1	1	1.019	1	0
GABBR2	1	1	1	1	1	1	1	1	1	1	1	1	0.001
GABRB1	1	1	1	1	1.008	1	1	1	1	1	1	1	0.002
GABRB2	1	1	1	1	1.024	1	1	1	1	1	1	1	0.003
GABRG2	1	1.048	1	1	1.008	1.021	1	1	1	1	1	1	0.001
GAGE1	1	1	1	1	1	1	1	1	1	1	1	1	0.004
GAL3ST1	1	1	1	1	1	1.034	1	1	1	1	1	1	0.001
GALNT16	1	1	1.015	1	1	1	1	1	1	1	1	1	0
GALR2	1	1	1	1	1	1	1	1	1	1	1	1	0.002
GAPDHP2	1	1	1	1	1.016	1	1	1	1	1.021	1	1	0.002
GAPDHP25	1	1	1	1.065	1	1	1	1	1	1	1	1	0.001
GAPDHP28	1	1	1	1	1.008	1	1	1	1	1	1	1	0.002
GAPDHP37	1	1	1	1	1.021	1	1	1	1	1	1	1	0
GAPDHP38	1	1	1	1	1.008	1	1.023	1	1	1	1	1.025	0.001
GAPDHP44	1	1	1	1	1	1	1	1	1.026	1.021	1	1	0.005
GAPDHP59	1	1	1	1	1	1	1	1	1	1	1	1	0
GAPDHP60	1	1	1	1	1	1	1	1	1	1	1.019	1	0.002
GAPDHP61	1	1	1	1	1	1	1	1	1.026	1	1	1	0.002
GAPDHP71	1	1	1	1	1	1.021	1	1	1.026	1	1.019	1	0.008
GAPDHP72	1	1	1	1	1	1	1.023	1	1	1	1	1	0.002
GAREM	1	1	1.015	1.052	1	1	1	1	1	1	1	1.025	0.008
GARNL3	1	1	1	1	1.008	1	1	1	1	1	1	1	0.002
GAS1	1	1	1	1	1.05	1.043	1.023	1.059	1	1.021	1	1	0.003
GATA2	1	1	1	1	1	1.043	1	1	1	1	1	1	0.005
GATA3-AS1	1	1	1	1	1	1	1.047	1	1	1	1	1	0.001
GATA6	1	1	1	1	1	1	1	1	1	1	1	1	0.001
GBP6	1	1	1	1	1.016	1	1	1.059	1	1	1	1	0.001
GCAT	1	1	1	1	1	1	1	1	1	1	1.019	1.051	0.01
GCK	1	1	1	1	1	1	1	1	1	1	1	1	0.001
GCNT1P3	1	1	1	1	1	1	1	1	1	1	1	1	0.001
GCNT4	1	1.048	1	1	1	1	1	1	1	1	1	1	0.001
GCSHP2	1	1	1	1	1	1	1.023	1	1	1	1	1	0.001
GCSHP3	1	1	1.015	1.033	1.008	1	1	1	1	1	1.03	1	0.002
GCSHP5	1	1	1.015	1.033	1	1	1.023	1.059	1	1	1.038	1	0.008
GDA	1	1	1	1	1.008	1.034	1	1	1.026	1	1	1	0.003
GDF10	1	1	1	1	1	1	1	1	1	1	1	1	0.001
GDF5OS	1	1	1	1	1	1	1	1	1	1	1	1	0.002
GDF9	1	1	1	1	1	1	1.037	1	1	1	1	1	0.001
GDNF	1	1.048	1	1	1	1	1	1	1.026	1	1	1.04	0.005
GDPGP1	1	1	1	1	1	1	1.037	1	1	1	1	1.04	0.002
GFI1B	1	1	1.015	1	1	1	1	1	1	1	1	1	0.001
GFPT2	1	1	1	1.033	1	1	1	1	1	1	1	1	0.003
GFRA1	1	1	1	1	1.013	1.034	1	1	1	1	1	1	0.001
GFRA2	1	1	1.015	1	1	1	1	1	1	1	1	1	0.004
GGT6	1	1	1	1	1	1.043	1	1	1	1	1	1	0.001
GGTA1P	1	1	1.044	1	1.008	1.021	1	1.059	1	1.021	1	1	0.064
GGTA2P	1	1	1	1	1	1	1	1	1	1	1	1	0.001
GGTLC1	1	1	1	1	1	1	1	1	1	1	1	1	0.001
GGTLC2	1	1	1	1	1	1	1	1	1	1	1	1	0.001
GH1	1	1	1	1	1	1	1	1	1	1	1	1	0.001
GHRL	1	1	1	1	1.008	1	1	1	1	1	1	1	0.006
GHc-362H12.3	1	1	1	1	1.008	1	1	1	1	1	1	1	0.001
GIPC2	1	1	1	1	1	1.043	1	1	1	1	1	1	0.001
GIPR	1	1	1.015	1.052	1	1	1.06	1	1.026	1.125	1.05	1.025	0.005
GJA5	1	1	1.015	1	1	1	1	1	1	1	1	1	0
GJA8	1	1	1	1	1	1	1	1	1	1	1.019	1	0.001
GJB6	1	1	1	1	1	1	1	1.059	1	1	1	1	0.01
GJC1	1	1	1	1	1.008	1	1.037	1.059	1	1	1	1	0.007
GJC2	1	1	1	1	1.008	1	1	1	1	1	1	1	0.001
GJD4	1	1	1	1	1	1	1	1	1	1	1	1	0.001
GK3P	1	1	1	1	1	1	1	1	1	1	1	1	0.001
GLB1L2	1	1.048	1.015	1	1	1.021	1	1.059	1.026	1	1	1	0.003
GLCE	1	1	1	1	1	1	1	1.059	1.026	1	1	1	0.014
GLDC	1	1	1	1	1	1	1	1	1	1	1	1	0.007
GLDCP1	1	1	1	1	1	1	1	1	1	1	1	1	0
GLDN	1	1	1	1	1.008	1	1	1	1	1	1	1	0.006
GLI3	1	1	1.048	1.052	1	1	1	1	1	1.021	1	1	0.013
GLIPR1L1	1	1	1	1	1	1	1	1	1	1	1	1	0.001
GLIPR1L2	1	1.048	1.038	1	1	1	1	1.059	1	1	1	1	0.003
GLT1D1	1	1	1	1	1.008	1	1.023	1	1.026	1.021	1	1	0.012
GLT6D1	1	1	1	1	1	1	1	1	1	1	1	1	0
GLUD1P3	1	1	1	1	1	1	1	1	1	1	1	1	0.002
GM2AP2	1	1	1	1	1	1	1	1	1	1	1	1	0.001
GMFBP1	1	1	1	1	1	1	1	1	1	1	1	1	0.001
GNA15	1	1	1	1.065	1.008	1.043	1.047	1	1.026	1.095	1.088	1.051	0.064
GNAZ	1	1	1	1	1	1	1	1	1	1.021	1.019	1	0.006
GNB4	1	1	1.015	1.065	1.045	1.021	1.047	1	1.053	1	1.019	1	0.068
GNG12	1	1	1.015	1	1.016	1	1.023	1.118	1	1	1	1	0.036
GNG8	1	1	1	1	1	1	1	1	1	1	1.03	1	0.006
GNMT	1	1	1.015	1	1	1	1.023	1	1	1.021	1	1	0.002
GOLGA6L2	1	1.077	1	1	1	1	1.023	1	1	1	1	1	0
GOLGA6L4	1	1.048	1	1	1	1	1	1	1	1	1	1	0.001
GOLGA7B	1	1	1.029	1.033	1.016	1.034	1.06	1	1.026	1	1.019	1	0.005
GOLGA8K	1	1	1	1.033	1.024	1.021	1	1	1.026	1	1	1	0.001
GOLGA8UP	1	1	1	1	1	1	1	1	1	1.021	1	1.025	0
GOT2P2	1	1	1	1	1	1	1	1	1	1	1	1	0.001
GP1BB	1	1	1	1	1	1.021	1.023	1	1.026	1	1	1	0.005
GP2	1	1	1	1	1	1	1	1	1	1	1	1	0.001
GP5	1	1	1	1	1	1	1	1	1	1	1	1	0
GPBAR1	1	1	1.044	1	1	1	1.023	1	1	1	1	1	0.016
GPC2	1	1	1	1	1	1	1	1	1	1	1	1	0.002
GPC6	1	1	1	1	1	1	1	1	1	1	1	1	0.002
GPD1	1	1	1	1	1	1	1	1	1	1	1.03	1	0.001
GPLD1	1	1	1	1	1	1	1	1	1	1	1	1	0.002
GPM6B	1	1	1.029	1.065	1.008	1.021	1	1.213	1	1	1	1.025	0.05
GPR110	1	1	1	1	1	1	1.023	1	1	1	1	1	0.001
GPR116	1	1	1	1	1.016	1	1	1	1	1.021	1	1	0.002
GPR126	1	1	1	1	1	1	1	1	1	1.033	1	1	0.009
GPR133	1	1	1	1	1	1	1	1	1	1	1	1	0.002
GPR135	1	1	1	1.033	1.008	1	1	1	1	1	1	1	0.002
GPR141	1	1.048	1.015	1.033	1.027	1.056	1	1	1.079	1	1	1.051	0.004
GPR146	1	1	1.023	1	1	1	1	1	1	1	1	1	0.009
GPR15	1	1	1	1	1	1	1.023	1	1	1	1	1	0.001
GPR161	1	1	1	1	1	1	1	1	1	1	1	1	0.006
GPR19	1	1	1	1	1.04	1.056	1	1	1	1	1.05	1	0.015
GPR27	1	1	1	1	1	1	1.023	1	1	1	1	1	0.005
GPR3	1	1	1	1	1	1	1	1	1	1	1	1	0.001
GPR35	1	1	1	1	1.016	1	1.06	1	1	1	1.019	1.025	0.008
GPR64	1	1	1	1	1	1.021	1	1	1	1	1	1	0.001
GPR89B	1	1.048	1.029	1	1.033	1.021	1	1.059	1	1.021	1	1	0.006
GPR89C	1	1.048	1	1	1.016	1	1.023	1	1	1	1	1	0.001
GPR98	1	1	1	1	1	1	1	1	1	1	1	1	0.002
GPRASP2	1	1	1	1	1.021	1	1	1	1.026	1	1	1	0.003
GPRC5A	1	1	1	1	1.008	1	1	1	1	1	1	1	0.003
GPRC5B	1	1	1.015	1	1	1	1	1	1	1	1	1	0.009
GPRC5C	1	1	1.015	1	1.016	1	1.023	1	1	1	1	1	0.004
GPRIN1	1	1	1.015	1	1.008	1	1	1	1	1	1.038	1.066	0.007
GPS2	1	1	1.044	1.033	1.075	1	1.084	1	1	1.021	1	1	0.011
GPSM1	1	1.048	1.029	1	1.008	1	1.047	1	1	1.033	1.019	1	0.01
GPX1P1	1	1	1	1	1.037	1	1.023	1	1	1	1	1	0.009
GPX1P2	1	1	1	1	1.008	1.021	1	1	1	1	1	1	0.002
GREB1	1	1	1	1	1.013	1	1	1	1	1	1	1	0.007
GREM2	1	1	1	1.052	1.016	1.021	1	1.059	1	1	1	1	0.001
GRIA1	1	1	1	1	1.008	1	1	1	1	1	1	1	0.002
GRIK1-AS2	1	1	1	1	1	1	1	1	1.026	1	1	1	0.007
GRIN2A	1	1	1.015	1	1.008	1.034	1.023	1	1.026	1	1.019	1	0.003
GRIN2D	1	1	1	1	1	1	1	1	1	1	1	1	0.003
GRIN3B	1	1	1	1.033	1	1	1	1	1	1	1	1	0.001
GRIP1	1	1	1	1	1	1	1	1	1	1	1	1	0.002
GRIP2	1	1	1	1	1	1	1	1	1	1	1	1	0.001
GRM2	1	1	1	1.033	1	1	1	1	1	1	1	1	0
GRM3	1	1	1	1.033	1	1	1	1	1	1	1	1	0.001
GRM4	1	1	1	1	1	1	1	1	1	1	1	1	0.001
GRM7	1	1	1	1	1	1	1	1	1	1	1	1.025	0.001
GRTP1	1	1	1	1	1	1	1	1	1	1	1	1	0.001
GS1-114I9.1	1	1	1	1	1.008	1	1	1	1	1	1	1	0.001
GS1-115G20.1	1	1	1.015	1	1.013	1	1	1	1	1	1	1	0
GS1-124K5.2	1	1	1	1	1	1	1	1	1	1	1	1	0.001
GS1-124K5.4	1	1	1	1	1.016	1.021	1	1	1	1.021	1	1.025	0.009
GS1-166A23.2	1	1	1	1	1.008	1	1	1	1	1	1	1	0
GS1-259H13.2	1	1	1	1.033	1.013	1	1	1	1	1	1	1	0.003
GS1-278J22.1	1	1	1.015	1	1	1	1	1	1	1	1	1	0.001
GS1-279B7.2	1	1	1	1	1.029	1	1	1	1	1	1	1.066	0.002
GS1-421I3.4	1	1	1	1	1	1	1	1	1	1	1	1	0
GS1-541M1.1	1	1.048	1	1.033	1.013	1	1	1	1	1	1	1	0.002
GS1-72M22.1	1	1	1	1	1	1	1	1	1	1	1	1	0.001
GSC	1	1	1.023	1	1	1	1	1	1	1	1	1	0.001
GSDMA	1	1	1.015	1.033	1	1	1	1	1	1	1	1	0.005
GSG1	1	1	1	1	1.008	1	1	1	1	1.021	1	1	0.001
GSG2	1	1	1	1	1	1	1	1	1	1	1.038	1	0.004
GSN-AS1	1	1	1	1	1.008	1	1	1	1	1	1	1	0.001
GSTA4	1	1	1.029	1	1.016	1	1	1	1	1	1.122	1.077	0.009
GSTM2	1	1	1.067	1.033	1.024	1.034	1.023	1	1.026	1	1.019	1.051	0.007
GSTO2	1	1	1.029	1	1	1	1	1	1	1	1	1	0.003
GTF2F2P1	1	1	1.015	1	1.013	1	1	1.059	1	1.021	1.019	1.04	0.004
GTF2IRD1P1	1	1	1	1	1	1	1	1	1	1	1	1	0.001
GTF2IRD2P1	1	1	1	1	1.016	1	1	1	1	1	1	1	0.001
GTSCR1	1	1	1	1	1	1	1	1	1	1	1	1	0.003
GTSE1	1	1	1.044	1	1.024	1.021	1	1	1.026	1.041	1.206	1	0.033
GTSF1L	1	1	1	1	1	1	1	1	1	1	1	1	0.005
GUCY2C	1	1	1.015	1	1	1	1	1	1	1	1.019	1	0.003
GUSBP3	1	1.048	1	1	1.016	1.043	1.023	1	1	1	1	1	0.005
GUSBP5	1	1	1	1.065	1	1	1	1	1	1.021	1.019	1	0.002
GUSBP9	1	1	1	1	1.024	1	1	1	1	1	1	1	0.003
GVQW1	1	1	1	1.065	1.021	1	1	1	1	1	1.038	1	0.003
GYG1P3	1	1	1	1	1	1	1	1	1	1.021	1	1	0.001
GYG2	1	1	1	1	1	1	1	1	1	1	1	1	0.008
GYG2-AS1	1	1	1	1	1	1	1	1	1	1	1	1	0.001
GYLTL1B	1	1	1.015	1	1	1	1.06	1	1	1	1	1	0.006
H19	1	1	1.015	1	1.034	1.021	1	1	1	1	1	1	0.103
H2AFY2	1	1.077	1	1	1.016	1	1.074	1	1.026	1.021	1.019	1.025	0.011
H2BFS	1	1	1	1	1	1	1	1	1	1	1	1	0.002
H3F3AP3	1	1	1	1	1.008	1	1.023	1	1	1	1	1	0.001
H3F3AP5	1	1	1	1	1.008	1.021	1	1	1	1	1	1.025	0.003
HAAO	1	1.048	1	1	1	1	1	1.059	1	1	1	1	0.008
HAL	1	1	1	1	1	1	1	1	1	1	1.019	1	0.003
HAMP	1	1	1	1	1.008	1	1	1	1	1	1	1	0.01
HAND2-AS1	1	1	1	1	1	1	1.023	1	1	1	1	1	0.002
HAPLN1	1	1	1.038	1	1.029	1.065	1	1	1	1	1	1	0.004
HAS2	1	1	1	1	1	1	1	1	1	1	1	1	0.002
HAS3	1	1	1	1	1.013	1	1	1	1	1	1	1	0.001
HAUS1P2	1	1	1	1	1	1	1.023	1	1	1	1	1	0.001
HAUS4	1	1	1.015	1	1	1	1.07	1.059	1.042	1.021	1.03	1	0.01
HAUS6P2	1	1	1	1	1	1	1	1	1	1.021	1	1	0.001
HAVCR1	1	1	1	1	1	1	1	1	1	1	1	1	0.001
HBD	1	1	1	1	1.024	1.093	1	1	1	1	1	1	0.002
HCFC1-AS1	1	1	1	1.033	1	1	1	1	1	1.048	1	1	0.001
HCG14	1	1	1.015	1	1	1	1	1	1	1	1	1	0.001
HCG21	1	1	1	1	1	1	1	1	1	1	1	1	0.001
HCG25	1	1.048	1	1.033	1	1	1	1	1	1	1	1	0.004
HCG4P11	1	1	1	1.033	1	1	1.023	1	1	1	1	1.025	0.001
HCG4P7	1	1	1.015	1	1	1	1.037	1.059	1	1.021	1	1	0.001
HCN2	1	1	1	1	1.008	1	1	1	1	1	1	1	0.002
HCN3	1	1	1	1	1	1	1.023	1	1	1	1.019	1	0.002
HCRT	1	1	1	1	1	1	1	1	1.026	1	1	1	0.001
HDAC1P1	1	1	1	1	1.008	1	1	1	1	1	1	1	0.001
HDAC1P2	1	1	1	1	1.008	1	1	1	1.026	1	1	1	0.001
HDC	1	1	1	1	1	1.021	1	1	1	1.021	1	1.04	0.003
HECW1	1	1	1	1	1	1	1	1	1	1	1	1	0.001
HECW2	1	1.048	1.015	1	1	1	1	1	1	1	1	1.025	0.004
HEMGN	1	1	1	1	1	1.086	1	1	1	1	1.019	1	0.003
HEPN1	1	1	1	1	1	1	1	1	1	1	1	1	0.001
HERC2P10	1	1	1	1	1	1.034	1	1	1	1	1	1	0.001
HERC2P5	1	1	1.029	1.065	1.024	1.021	1	1	1	1	1	1	0.002
HES2	1	1	1	1	1	1	1	1	1.026	1	1	1.025	0.003
HES4	1	1.048	1.088	1.033	1.008	1	1	1	1.088	1.083	1.019	1	0.011
HESX1	1	1	1	1	1	1	1	1	1	1	1	1	0.008
HEXA-AS1	1	1	1.015	1.033	1	1	1	1	1	1	1	1	0.003
HEY1	1	1	1	1	1	1	1	1	1	1	1	1	0.005
HEY2	1	1	1.029	1	1.008	1	1	1	1	1.021	1.054	1	0.004
HHATL	1	1	1	1	1	1	1	1.059	1	1.021	1	1	0.011
HHIP	1	1	1	1	1	1	1.023	1	1	1.033	1	1	0.001
HHIPL2	1	1	1	1	1	1	1	1	1	1	1	1	0
HHLA2	1	1	1	1	1	1	1	1	1	1	1	1.025	0.001
HID1	1	1	1.029	1.033	1	1	1	1.059	1	1	1	1	0.011
HIF3A	1	1	1.015	1	1	1	1	1	1	1	1	1	0.002
HIGD1AP1	1	1	1	1	1	1.021	1	1	1	1.021	1	1	0.002
HIGD1AP14	1	1.048	1	1	1	1.021	1.047	1	1	1.021	1.038	1.025	0.003
HIGD2B	1	1	1	1	1	1	1	1	1	1	1	1	0
HIN1L	1	1.097	1	1.033	1	1.021	1	1	1	1	1	1	0.004
HIST1H1A	1	1	1	1	1.008	1	1	1	1	1	1.019	1	0.01
HIST1H2AH	1	1.077	1.015	1	1.029	1	1	1	1.053	1.062	1.135	1.051	0.015
HIST1H2APS1	1	1	1	1	1	1	1	1	1	1	1	1	0.001
HIST1H2BB	1	1.048	1	1	1	1.021	1	1	1	1	1	1	0.003
HIST1H2BE	1	1	1.015	1	1	1	1	1	1	1	1	1	0.004
HIST1H2BF	1	1	1.015	1	1.064	1	1.023	1.118	1	1.054	1	1	0.01
HIST1H2BH	1	1	1.015	1	1.032	1	1	1	1	1	1.108	1.04	0.009
HIST1H2BM	1	1	1	1	1.008	1.021	1.037	1	1	1	1.05	1	0.006
HIST1H2BO	1	1	1	1	1	1	1.023	1	1	1	1.019	1	0.003
HIST1H3B	1	1	1	1	1.016	1	1	1	1	1	1.069	1	0.008
HIST1H3D	1	1	1.015	1.033	1.056	1.021	1.07	1.059	1.061	1	1.03	1	0.014
HIST1H3F	1	1.125	1	1	1	1	1.023	1	1	1.021	1	1	0.003
HIST1H3G	1	1	1	1	1.013	1	1	1	1	1	1.05	1	0.003
HIST1H3H	1	1	1	1	1.008	1	1	1	1.026	1	1	1	0.004
HIST1H3I	1	1	1.023	1	1.034	1	1	1.118	1	1.021	1	1.025	0.005
HIST1H3J	1	1	1	1	1	1	1	1	1	1	1	1	0.004
HIST1H4B	1	1	1.044	1	1.016	1	1	1.059	1	1	1.019	1	0.004
HIST1H4D	1	1	1.029	1	1.013	1.021	1	1	1	1	1	1	0.005
HIST1H4L	1	1.077	1	1	1	1	1	1	1	1	1	1	0.003
HIST2H2BD	1	1	1	1	1	1	1	1	1	1	1.03	1	0.002
HIST2H3A	1	1	1	1	1	1	1	1	1	1	1	1	0.001
HIST2H3C	1	1	1	1	1	1	1	1	1	1	1	1	0.001
HIST2H3D	1	1	1.015	1	1	1	1.023	1	1	1	1	1	0.002
HIST2H4B	1	1	1.015	1	1.008	1.043	1	1	1	1.021	1	1	0.002
HIST4H4	1	1	1	1	1.024	1	1.074	1	1.053	1	1	1	0.007
HJURP	1	1	1	1.033	1.045	1	1	1	1	1.137	1.221	1.025	0.029
HKDC1	1	1	1	1	1	1	1	1	1	1	1	1	0.004
HLA-DPB2	1	1.048	1	1	1.008	1	1	1	1	1.021	1.019	1	0.015
HLA-DQB2	1	1	1.015	1	1.008	1.034	1	1.059	1	1	1	1.025	0.084
HLA-S	1	1	1	1	1	1	1	1	1	1	1	1	0
HLA-V	1	1	1	1	1.024	1	1.023	1	1	1	1	1	0.001
HLA-W	1	1	1	1	1	1	1.023	1	1	1	1	1	0.001
HLF	1	1	1	1	1	1.021	1	1	1.026	1	1	1	0.011
HLX	1	1	1	1	1	1	1	1	1	1	1	1	0.025
HM13-IT1	1	1	1	1	1.008	1	1	1	1	1	1	1	0.002
HMBOX1-IT1	1	1	1.023	1	1	1	1	1	1	1	1	1	0.001
HMCN1	1	1	1.029	1.033	1	1	1	1	1	1	1	1	0.014
HMGA1P2	1	1	1	1	1	1	1	1	1	1	1	1	0.001
HMGA1P3	1	1	1	1	1	1	1	1	1	1	1	1	0.001
HMGA1P8	1	1	1	1	1	1	1	1	1	1	1	1	0.002
HMGB1P11	1	1	1	1	1	1	1	1	1	1	1.019	1	0.002
HMGB1P14	1	1	1	1	1	1	1	1	1	1	1	1	0.001
HMGB1P17	1	1	1	1	1	1	1	1	1.026	1	1.03	1	0.005
HMGB1P21	1	1	1	1	1.013	1	1	1	1	1	1.019	1.04	0.002
HMGB1P26	1	1	1	1	1	1	1.023	1	1	1.021	1	1	0.001
HMGB1P28	1	1	1	1.033	1	1	1.037	1	1	1	1	1	0.001
HMGB1P39	1	1	1	1	1	1	1	1	1	1	1	1	0
HMGB1P4	1	1	1	1	1	1	1	1	1.026	1.033	1	1	0.002
HMGB1P9	1	1	1	1.033	1	1	1	1	1	1	1	1	0.001
HMGB2P1	1	1	1.015	1	1.008	1	1	1	1	1.021	1.019	1	0.002
HMGB3P17	1	1	1	1	1.013	1	1	1	1.061	1	1	1	0.002
HMGB3P22	1	1	1	1	1	1	1	1	1	1	1	1	0.003
HMGB3P24	1	1	1	1	1	1	1	1	1	1	1.019	1	0.001
HMGB3P3	1	1	1	1.033	1	1	1	1	1	1	1	1	0.001
HMGB3P32	1	1.048	1.015	1.084	1	1	1	1	1	1	1.03	1	0.001
HMGB3P4	1	1.048	1	1	1.013	1	1	1.059	1	1	1.019	1.092	0.002
HMGB3P5	1	1	1	1	1.013	1	1	1	1	1	1	1	0.002
HMGB3P6	1	1	1	1	1	1	1	1	1	1	1.019	1	0.003
HMGN1P15	1	1	1	1	1	1	1	1	1	1	1	1	0.001
HMGN1P3	1	1	1	1	1	1	1	1	1	1	1	1.025	0.002
HMGN1P30	1	1	1	1	1	1	1	1	1	1	1	1	0.001
HMGN2P28	1	1	1	1	1	1	1	1	1	1	1	1	0
HMGN2P40	1	1	1	1	1	1	1	1	1	1.021	1	1	0
HMGN2P6	1	1	1	1	1	1	1	1	1	1.021	1	1	0
HMGN2P7	1	1	1	1	1	1	1	1	1	1	1	1	0.001
HMGN3P1	1	1.048	1	1	1	1	1.084	1	1	1.021	1.019	1	0.004
HMHB1	1	1	1	1	1	1	1	1	1	1	1	1	0.002
HMSD	1	1	1	1	1	1	1.023	1	1	1	1	1	0.003
HNF1B	1	1	1	1	1	1	1	1	1	1	1.03	1	0.001
HNRNPA1P13	1	1	1.015	1	1	1	1	1	1	1	1	1	0.001
HNRNPA1P14	1	1	1	1	1	1	1	1	1	1	1	1	0.001
HNRNPA1P2	1	1	1	1	1	1.021	1	1	1	1	1	1	0.001
HNRNPA1P22	1	1	1	1	1.008	1	1	1	1	1	1	1	0
HNRNPA1P23	1	1	1	1	1	1	1	1	1.026	1	1	1	0.001
HNRNPA1P25	1	1	1	1	1.008	1	1	1	1	1	1	1	0
HNRNPA1P26	1	1	1.015	1	1	1	1.023	1	1	1.021	1	1	0.002
HNRNPA1P30	1	1	1	1	1	1	1	1	1	1	1	1	0
HNRNPA1P32	1	1	1.023	1	1	1	1	1	1	1.021	1.019	1	0.001
HNRNPA1P33	1	1	1	1	1	1	1	1	1	1	1	1	0
HNRNPA1P34	1	1	1	1	1.008	1	1	1	1	1	1	1.025	0.001
HNRNPA1P35	1	1.048	1	1.052	1.016	1	1	1	1	1	1	1	0.003
HNRNPA1P39	1	1.048	1.015	1	1.021	1	1.023	1.059	1.026	1.083	1	1.051	0.009
HNRNPA1P44	1	1	1	1	1	1	1	1	1	1	1	1.025	0.001
HNRNPA1P45	1	1	1	1	1	1	1	1	1	1.021	1	1	0.001
HNRNPA1P5	1	1	1	1	1.008	1	1.023	1	1	1	1	1	0.001
HNRNPA1P50	1	1	1	1	1.008	1	1	1	1	1	1	1	0.001
HNRNPA1P52	1	1	1.015	1	1.021	1	1.047	1	1	1.021	1.019	1	0.003
HNRNPA1P53	1	1	1	1	1	1	1.023	1	1	1	1	1	0.001
HNRNPA1P55	1	1	1	1	1	1	1	1	1	1	1	1	0.001
HNRNPA1P57	1	1	1	1	1	1	1	1	1	1	1	1	0
HNRNPA1P58	1	1	1	1	1	1	1	1	1	1	1.019	1	0.001
HNRNPA1P6	1	1	1	1	1	1	1	1	1.053	1	1	1	0.001
HNRNPA1P60	1	1	1	1	1.008	1	1	1	1	1	1	1	0.001
HNRNPA1P65	1	1	1	1.033	1	1	1	1	1	1	1	1	0.001
HNRNPA1P67	1	1	1	1	1.024	1	1	1.059	1	1	1.019	1	0.003
HNRNPA1P72	1	1	1	1	1.008	1	1	1	1	1	1	1	0.001
HNRNPA1P8	1	1	1.015	1	1.016	1.021	1	1	1	1.021	1.038	1.051	0.004
HNRNPA1P9	1	1	1	1	1	1.021	1	1	1	1	1	1	0.001
HNRNPA3P11	1	1	1	1	1	1	1	1	1.026	1.021	1	1	0.002
HNRNPA3P13	1	1	1	1.033	1.008	1.021	1	1	1	1.021	1	1	0.002
HNRNPH3P1	1	1	1	1	1	1	1.023	1	1.053	1	1	1	0.001
HNRNPLP1	1	1	1	1	1	1	1.023	1	1	1	1	1	0.001
HNRNPLP2	1	1	1	1	1	1.021	1	1	1	1	1	1.025	0.002
HNRNPMP2	1	1	1	1	1	1	1	1	1	1	1	1	0.001
HNRNPRP1	1	1.048	1	1.033	1.016	1	1	1	1.026	1	1.038	1.025	0.006
HOMER3	1	1	1	1	1	1	1	1	1	1	1	1.025	0.012
HORMAD1	1	1	1	1	1	1	1	1	1	1	1	1	0.001
HOTTIP	1	1	1.015	1	1	1	1	1	1	1	1	1	0.001
HOXA-AS2	1	1	1	1.052	1	1	1	1	1	1	1	1	0.002
HOXA4	1	1	1	1	1.008	1	1	1	1	1	1.019	1	0.002
HOXA9	1	1	1	1	1.016	1	1.037	1	1	1	1	1.051	0.001
HOXB-AS1	1	1.097	1.015	1.052	1.055	1.021	1	1	1	1.062	1	1	0.007
HOXB-AS3	1	1	1	1.052	1	1	1	1	1	1	1	1	0.001
HOXB5	1	1	1	1	1	1	1	1	1	1	1	1	0.001
HOXB6	1	1	1	1	1	1	1	1	1	1	1	1	0.004
HOXC10	1	1	1	1	1	1	1	1	1	1	1	1	0.003
HOXC4	1	1.048	1.088	1.033	1.082	1.108	1.07	1	1.026	1	1.038	1.077	0.015
HOXC6	1	1	1	1	1	1	1	1	1	1	1	1	0.003
HOXC9	1	1	1	1	1.008	1	1	1.059	1	1	1	1	0.004
HOXD-AS1	1	1	1	1	1	1	1	1	1	1	1	1	0.003
HOXD10	1	1	1	1	1	1	1	1	1	1	1	1	0.001
HPDL	1	1	1	1	1	1.056	1	1.059	1	1	1.038	1	0.004
HPGDS	1	1	1.015	1	1	1	1	1	1	1	1	1	0.01
HRASLS5	1	1	1	1.033	1	1	1	1	1.026	1	1	1	0.002
HRH4	1	1	1.015	1	1	1	1	1	1	1	1	1	0
HS3ST1	1	1	1	1	1.008	1.021	1	1	1	1.021	1.019	1	0.039
HSBP1P2	1	1.048	1	1	1	1	1	1	1	1	1.019	1	0.001
HSD11B1	1	1	1	1	1	1	1	1	1	1	1.019	1	0.005
HSD17B13	1	1	1	1	1	1	1	1	1	1	1	1	0.001
HSD17B14	1	1	1	1	1	1.021	1	1	1.026	1	1	1	0.011
HSD17B6	1	1	1	1	1	1	1	1	1	1	1	1	0.001
HSD3B7	1	1	1.029	1.084	1.008	1.021	1.037	1	1.053	1	1	1	0.024
HSF2BP	1	1	1	1	1	1	1	1	1	1	1	1	0.001
HSF4	1	1	1	1	1.008	1	1	1	1	1	1	1	0.003
HSF5	1	1	1.015	1	1.039	1	1	1	1	1.033	1	1	0.004
HSP90AA4P	1	1.048	1	1	1.041	1	1	1	1	1	1.019	1.025	0.006
HSP90AA5P	1	1	1.015	1	1.008	1	1	1	1	1	1.019	1	0.002
HSP90AB6P	1	1	1	1	1	1	1	1	1	1	1	1	0.001
HSP90AB7P	1	1	1	1	1	1	1	1	1	1	1	1	0.001
HSPA12A	1	1	1	1	1	1	1.037	1	1	1	1	1	0.003
HSPA2	1	1	1	1	1	1	1	1	1	1	1	1	0.011
HSPA4L	1	1	1.044	1	1.016	1.021	1.023	1	1	1	1	1	0.006
HSPA8P16	1	1.048	1	1.052	1	1.021	1	1	1	1	1.019	1	0.002
HSPA8P8	1	1.048	1.029	1	1.024	1	1.023	1.059	1.026	1.041	1	1.051	0.007
HSPA8P9	1	1	1	1	1	1	1.023	1.059	1	1.021	1	1	0.003
HSPB1P2	1	1	1	1.033	1	1	1	1	1.026	1.021	1	1	0.004
HSPD1P2	1	1	1	1	1	1	1	1	1	1	1	1	0.001
HSPD1P3	1	1	1	1	1	1	1	1	1	1	1.019	1	0.003
HSPD1P5	1	1	1	1	1.016	1	1	1	1	1	1.05	1.025	0.002
HSPD1P7	1	1	1.015	1	1	1	1.023	1	1	1.021	1	1	0.001
HSPG2	1	1.048	1.044	1	1	1	1.023	1	1	1.021	1	1	0.008
HTR3A	1	1	1	1	1	1	1	1	1	1	1	1	0.007
HTR3E	1	1	1	1	1	1	1	1	1	1	1	1	0.001
HTR4	1	1	1	1	1	1	1	1	1	1	1	1	0.001
HTR7P1	1	1	1	1	1	1	1.037	1	1	1	1	1	0.001
HTRA3	1	1	1	1	1	1	1	1	1.026	1	1.019	1	0.008
HULC	1	1	1	1	1	1	1	1	1	1	1	1	0.001
HUNK	1	1	1.023	1	1	1	1	1	1	1	1	1	0.002
HYAL3	1	1	1.044	1	1	1	1	1	1	1	1.038	1	0.006
HYDIN	1	1	1	1.033	1.008	1	1	1	1	1	1	1	0.002
HYI-AS1	1	1	1.034	1	1.029	1	1	1	1	1.021	1	1	0.003
ICA1L	1	1.125	1.085	1.104	1.037	1.199	1.023	1	1.026	1.074	1.093	1.025	0.012
ICAM4	1	1	1	1	1.013	1	1.06	1	1	1	1	1.025	0.011
ID1	1	1	1	1	1	1	1	1	1	1	1	1	0.002
IDH1-AS1	1	1	1.015	1	1	1	1	1	1.026	1.021	1	1.025	0.002
IFIT1B	1	1	1	1	1	1	1	1	1.026	1	1	1	0
IFITM4P	1	1	1.015	1.033	1.008	1	1	1	1	1	1	1	0.002
IFNLR1	1	1	1	1	1.021	1	1	1	1.026	1.048	1	1	0.024
IGBP1P3	1	1	1.015	1	1	1	1.023	1	1	1	1	1	0
IGDCC3	1	1	1.015	1	1	1	1	1	1.026	1	1	1	0.001
IGF2BP3	1	1	1	1	1	1	1.023	1	1	1.021	1	1	0.012
IGFBP6	1	1	1	1	1	1	1	1	1	1	1	1.025	0.01
IGFL2	1	1.048	1	1	1	1	1	1	1	1	1	1	0.015
IGSF1	1	1	1	1	1.008	1	1	1	1	1	1	1	0.001
IGSF10	1	1	1.029	1	1	1	1	1	1	1	1	1.025	0.003
IGSF21	1	1	1	1	1	1	1	1	1	1	1	1.025	0.028
IGSF22	1	1	1	1	1	1	1	1	1	1	1.019	1	0.004
IGSF3	1	1	1.015	1	1	1	1	1	1	1	1	1	0.019
IGSF9B	1	1	1	1	1	1	1	1	1	1	1	1	0.004
IKBKG	1	1	1.029	1.033	1.06	1	1	1.059	1.079	1.021	1.019	1	0.006
IL10	1	1	1	1	1.008	1	1	1	1.026	1.054	1	1	0.028
IL10RB-AS1	1	1	1.015	1	1.008	1	1	1	1	1	1	1	0.007
IL12A-AS1	1	1	1	1	1	1.034	1	1	1	1	1	1	0.001
IL13	1	1	1.034	1.033	1	1	1	1	1	1.021	1.019	1	0.001
IL17A	1	1	1	1	1	1	1	1	1	1	1	1	0.001
IL17C	1	1	1.015	1	1.008	1.021	1	1	1	1	1	1	0.001
IL17D	1	1	1	1	1	1.034	1	1	1	1	1	1	0.004
IL17F	1	1	1	1	1	1	1	1	1	1	1	1	0.001
IL17RB	1	1	1	1	1	1	1	1	1	1	1	1	0.002
IL17RC	1	1	1	1	1	1.043	1	1	1	1.021	1	1	0.003
IL17RD	1	1	1	1	1	1	1	1	1	1	1	1	0.001
IL2	1	1	1	1	1	1	1	1	1	1	1	1	0.003
IL20RA	1	1	1	1	1	1	1	1	1	1	1.03	1	0.001
IL21	1	1	1	1	1	1	1	1	1	1	1	1	0.004
IL21-AS1	1	1	1	1	1	1	1	1	1	1	1	1	0.003
IL22	1	1	1	1	1	1	1	1	1	1	1	1	0.001
IL23R	1	1	1	1	1	1	1	1	1	1	1	1	0.005
IL26	1	1	1	1	1	1	1.023	1	1	1.021	1	1	0.001
IL31RA	1	1	1	1	1	1.021	1	1	1	1	1	1.025	0.002
IL4	1	1	1	1	1	1	1	1	1	1	1	1	0.002
IL5RA	1	1	1	1	1	1.065	1	1	1	1	1	1	0.002
IL7	1	1	1	1	1.016	1	1	1.059	1	1	1	1	0.009
IL9RP3	1	1	1	1	1	1	1	1	1	1	1	1	0.001
ILDR1	1	1	1	1	1	1	1	1	1	1	1	1	0.008
ILDR2	1	1	1	1	1.013	1	1.023	1	1	1	1.116	1.051	0.003
ILF2P1	1	1	1.015	1	1	1	1	1	1	1	1	1	0.001
IMMTP1	1	1	1	1	1.008	1	1	1	1	1	1	1	0.001
IMPG2	1	1	1	1	1	1.021	1	1.059	1	1	1	1	0.002
INA	1	1	1	1	1.008	1	1	1	1	1	1	1	0.001
INCA1	1	1	1.015	1	1	1	1	1	1	1	1	1	0.001
INE1	1	1	1.015	1	1	1	1	1	1.026	1	1	1	0.001
INGX	1	1	1	1	1.008	1	1	1	1	1.021	1	1	0.003
INHBA	1	1.048	1	1	1	1	1	1	1	1.048	1	1	0.009
INHBB	1	1	1	1	1	1	1	1	1	1	1	1	0.001
INSM1	1	1	1	1	1	1	1	1	1	1	1	1	0.001
IPO7P1	1	1	1	1	1	1	1.023	1	1	1	1	1	0.002
IPO8P1	1	1	1	1.033	1.033	1	1.047	1	1	1	1	1	0.004
IPO9-AS1	1	1.077	1	1	1	1	1.023	1	1	1	1	1	0.001
IQCB2P	1	1	1	1	1	1	1.023	1	1	1.021	1	1	0.001
IQCC	1	1	1	1	1.021	1.021	1	1	1	1.033	1	1	0.004
IQCD	1	1	1	1	1	1	1	1	1	1	1	1	0.002
IQCH	1	1	1	1	1	1	1	1	1	1	1	1	0.001
IQCK	1	1	1.023	1	1	1.034	1.023	1	1.026	1	1	1	0.008
IQGAP3	1	1	1	1	1	1	1	1	1.026	1	1.019	1	0.008
IRF2BP1	1	1	1	1	1	1	1	1	1	1.021	1	1	0.003
IRF6	1	1	1.073	1	1.016	1	1	1	1.068	1	1	1.025	0.002
IRG1	1	1	1	1	1	1	1	1	1	1	1	1	0.006
IRGM	1	1	1	1.033	1.008	1.043	1.037	1	1	1	1	1	0.002
IRS1	1	1	1	1	1	1	1	1	1	1	1	1	0.008
IRX3	1	1	1	1	1	1	1	1	1.026	1	1	1	0.005
ISCA1P1	1	1	1.015	1	1	1.021	1	1	1	1.021	1	1	0.003
ISCA1P2	1	1	1	1	1.008	1	1	1	1	1	1	1	0
ISCA2P1	1	1	1	1	1	1	1	1	1	1	1	1	0
ISL2	1	1	1	1	1	1	1	1	1	1	1	1	0.003
ISM1	1	1	1	1	1	1	1	1	1	1	1	1.025	0.001
ISOC2	1	1.097	1.073	1	1.016	1.034	1.107	1	1.042	1	1.038	1.025	0.019
ITGA10	1	1	1.015	1	1	1.021	1.023	1	1	1	1	1	0.005
ITGA2	1	1	1	1	1	1	1.023	1	1.026	1.054	1	1	0.022
ITGA2B	1	1	1	1	1.008	1	1	1	1	1	1	1	0.002
ITGA7	1	1	1	1.033	1	1.021	1.023	1	1.026	1.021	1.019	1.025	0.006
ITGA8	1	1	1.015	1.033	1.008	1	1	1	1	1	1	1	0.012
ITGA9	1	1	1	1	1.008	1	1	1	1	1	1	1	0.012
ITGB1BP2	1	1	1	1	1	1.021	1	1	1	1	1	1	0.001
ITGB3	1	1	1.015	1	1	1	1	1	1	1	1	1	0.007
ITGB4	1	1	1	1	1	1	1	1	1	1.021	1	1	0.003
ITGB5	1	1	1.029	1.033	1	1	1	1	1	1	1.038	1.092	0.048
ITGB6	1	1	1	1	1	1	1	1	1	1	1	1	0.001
ITGB8	1	1	1	1	1	1	1.023	1	1	1	1	1	0.007
ITIH5	1	1	1.029	1	1.021	1	1.037	1	1	1	1.03	1.025	0.004
ITPK1-AS1	1	1	1	1.033	1	1	1	1	1	1	1	1	0.002
ITPKA	1	1	1	1	1	1	1	1	1	1	1	1	0.001
ITPKB-AS1	1	1	1	1	1.008	1	1	1	1	1	1	1	0.001
ITPKB-IT1	1	1	1	1.052	1.019	1	1.023	1	1	1	1	1	0.003
ITPR1-AS1	1	1	1	1	1	1	1	1	1	1	1	1	0.001
IZUMO2	1	1	1	1	1	1.021	1	1	1	1	1	1	0.001
IZUMO3	1	1	1	1.033	1	1	1.023	1	1	1	1	1	0.001
JAKMIP3	1	1	1	1	1	1	1	1	1	1	1	1	0.001
JAM2	1	1.077	1.015	1	1.016	1	1	1	1	1	1	1	0.003
JARID2-AS1	1	1	1.023	1	1	1	1	1	1	1	1	1	0.001
JAZF1-AS1	1	1	1	1	1.008	1	1	1	1	1.021	1	1	0.001
JDP2	1	1	1.015	1	1	1	1.023	1	1	1	1	1	0.031
JPH4	1	1	1	1	1	1	1	1	1	1	1	1	0.002
JSRP1	1	1	1.015	1.033	1.016	1	1	1	1	1.021	1.038	1	0.031
KAL1	1	1	1	1	1	1	1	1	1	1	1	1	0.008
KANK2	1	1	1	1.033	1.008	1.021	1	1	1	1.021	1.019	1.097	0.024
KANK4	1	1	1	1	1.016	1	1.023	1	1	1	1	1	0.001
KARSP1	1	1	1.015	1	1	1	1	1	1	1	1	1	0.002
KATNAL2	1	1	1	1	1	1	1.023	1	1	1	1	1	0.003
KAZN	1	1	1	1	1	1	1.037	1	1	1	1.03	1	0.005
KB-1027C11.4	1	1	1.015	1.033	1.024	1	1	1.059	1.026	1	1	1	0.004
KB-1047C11.2	1	1	1	1	1	1	1	1	1	1	1	1	0.001
KB-1205A7.1	1	1	1	1	1	1	1	1	1	1	1	1.025	0.001
KB-1410C5.5	1	1	1	1	1	1	1	1	1	1	1	1	0.001
KB-1440D3.13	1	1	1	1.033	1.045	1	1	1	1	1	1.019	1	0.001
KB-1507C5.4	1	1	1	1	1.016	1	1.023	1	1	1	1	1	0.004
KB-1562D12.2	1	1	1.015	1	1	1	1	1	1	1	1	1	0.001
KB-1568E2.1	1	1.048	1	1	1	1	1	1	1	1	1	1	0.001
KB-1582A10.1	1	1	1	1	1	1	1	1	1	1	1	1	0.001
KB-1589B1.3	1	1	1	1.052	1	1	1	1	1	1	1	1	0.001
KB-1592A4.15	1	1	1.015	1	1	1	1.023	1	1	1	1	1	0.002
KB-1608C10.2	1	1	1	1	1	1	1	1	1	1	1	1	0
KB-1732A1.1	1	1	1	1	1.008	1.021	1.097	1.118	1	1	1	1.025	0.004
KB-173C10.1	1	1	1	1	1	1	1	1	1	1	1	1	0.002
KB-1958F4.1	1	1	1	1	1	1	1	1	1	1	1	1	0.001
KB-1980E6.2	1	1.048	1	1	1	1.021	1	1	1	1	1	1	0.001
KB-208E9.1	1	1	1	1	1	1	1	1	1	1	1	1	0.001
KB-431C1.3	1	1	1	1	1	1	1	1	1	1.021	1	1	0.001
KCNA2	1	1	1	1	1	1	1	1	1	1	1	1	0.002
KCNA7	1	1	1	1	1	1	1	1	1	1	1	1	0.001
KCNAB1	1	1	1	1	1	1	1	1	1	1	1	1	0.001
KCNC3	1	1	1	1	1	1	1	1	1	1	1	1	0.002
KCNC4	1	1	1	1	1	1	1	1	1	1	1	1	0.004
KCND1	1	1	1	1	1	1	1	1	1	1	1	1	0.002
KCND3	1	1	1	1	1	1	1	1	1	1	1	1	0.001
KCNE1L	1	1	1.015	1	1	1	1	1	1	1	1	1	0.001
KCNE2	1	1	1	1	1	1	1	1	1.061	1	1	1	0
KCNE4	1	1	1	1	1	1	1	1	1	1	1	1	0.001
KCNH2	1	1	1	1.033	1	1	1.023	1	1	1	1	1	0.004
KCNH4	1	1	1	1	1	1	1	1	1	1	1	1	0.001
KCNH6	1	1	1	1	1.008	1.034	1	1	1	1	1	1.025	0.002
KCNH8	1	1	1	1	1	1	1	1	1	1.021	1	1	0.003
KCNJ10	1	1	1	1	1	1.021	1	1	1	1	1	1	0.016
KCNJ14	1	1	1.015	1.052	1	1.021	1	1	1	1	1	1	0.004
KCNJ15	1	1	1	1	1	1	1	1	1	1	1	1	0.005
KCNJ16	1	1	1	1	1	1	1	1	1	1	1	1	0
KCNJ2	1	1	1	1	1	1	1.047	1	1	1.021	1	1	0.014
KCNJ3	1	1	1	1	1	1	1	1	1	1	1	1	0.002
KCNJ5	1	1	1	1	1	1	1	1	1	1	1	1	0.006
KCNJ6	1	1.048	1	1	1	1	1	1	1	1	1	1	0.002
KCNK1	1	1	1	1	1	1	1	1	1	1	1	1	0.001
KCNK15	1	1	1	1	1	1	1	1	1	1	1	1	0.002
KCNK5	1	1	1	1	1	1	1.037	1	1	1.021	1.058	1	0.018
KCNK7	1	1	1	1	1	1	1	1	1	1	1	1	0.001
KCNN3	1	1	1	1	1	1	1.037	1	1	1	1	1	0.055
KCNQ1	1	1	1.044	1	1	1	1.023	1	1.053	1	1	1.025	0.037
KCNQ3	1	1	1.015	1	1	1	1	1	1	1	1	1	0.004
KCNQ4	1	1	1	1	1	1	1	1	1	1	1	1	0.001
KCNQ5-IT1	1	1	1	1	1	1	1.023	1.059	1	1	1	1	0.001
KCNRG	1	1	1.015	1	1.013	1	1	1	1	1	1	1	0.003
KCNU1	1	1	1.023	1.052	1	1	1.023	1	1	1	1	1	0.001
KCP	1	1	1	1	1.016	1	1	1.178	1	1.021	1	1	0.004
KCTD14	1	1	1	1	1	1	1	1	1	1	1.03	1	0.002
KCTD16	1	1	1	1	1	1	1.023	1	1.026	1	1	1.025	0.002
KCTD19	1	1	1	1	1	1.021	1	1	1	1	1	1	0.002
KCTD9P1	1	1	1.029	1	1	1	1.023	1	1	1	1.019	1	0.002
KCTD9P2	1	1	1	1	1.016	1	1	1	1	1	1	1	0.001
KDELC1	1	1.048	1.015	1.098	1.016	1	1.023	1	1	1	1.088	1	0.007
KDELC1P1	1	1	1	1	1	1	1	1	1	1	1.038	1	0.001
KDM4D	1	1	1	1.033	1	1	1	1	1	1	1	1	0.003
KDR	1	1	1	1	1	1	1	1	1	1	1	1	0.001
KHSRPP1	1	1	1	1.033	1	1	1	1	1.026	1	1.019	1	0.002
KIAA0319	1	1	1	1	1	1	1	1	1	1	1	1	0.001
KIAA0895	1	1	1	1	1	1	1	1	1	1	1	1	0.001
KIAA1024L	1	1	1.015	1	1	1	1	1	1	1.021	1	1	0.001
KIAA1045	1	1	1	1	1	1	1	1	1	1	1	1.04	0.001
KIAA1217	1	1	1.015	1	1.008	1	1	1	1	1.041	1	1	0.003
KIAA1244	1	1	1	1	1.021	1	1	1	1.061	1	1	1	0.007
KIAA1257	1	1	1	1	1	1	1.023	1	1	1	1	1	0.001
KIAA1467	1	1	1.063	1.033	1.024	1	1	1	1	1	1	1.025	0.008
KIAA1522	1	1	1	1	1	1	1	1	1	1	1	1	0.006
KIAA1549	1	1	1	1	1	1	1	1	1.042	1	1	1	0.003
KIAA1614	1	1	1	1	1	1	1	1	1	1	1	1	0.003
KIAA1644	1	1.048	1	1	1	1	1	1.094	1	1	1	1	0.001
KIAA1984	1	1	1	1	1	1	1.023	1	1	1	1	1	0.002
KIAA2022	1	1	1	1	1	1.021	1	1	1	1	1	1	0.002
KIF14	1	1	1	1	1.016	1.021	1.047	1	1.026	1.066	1.302	1.025	0.033
KIF17	1	1.077	1	1	1.016	1	1	1	1	1	1	1	0.003
KIF18A	1	1	1	1	1.029	1	1	1	1	1.033	1.216	1.025	0.018
KIF19	1	1.048	1.015	1	1.026	1.021	1	1	1.13	1	1	1	0.004
KIF23	1	1	1	1	1.029	1	1	1	1	1.021	1.178	1.051	0.027
KIF24	1	1	1	1	1.021	1.034	1	1	1.061	1.021	1.019	1	0.004
KIF2C	1	1	1	1	1.016	1	1	1.059	1	1.074	1.277	1.025	0.025
KIF4B	1	1	1	1	1.008	1	1	1	1	1	1.019	1	0.002
KIF4CP	1	1	1	1	1	1.021	1	1.059	1	1	1	1.025	0.002
KIF5A	1	1.048	1.015	1	1	1.021	1.023	1	1	1	1	1	0.003
KIF6	1	1	1.015	1	1	1.021	1	1	1	1.033	1	1	0.003
KIRREL	1	1	1	1	1	1	1	1	1	1	1	1	0.007
KIRREL2	1	1	1	1	1	1	1	1	1	1	1	1	0.001
KISS1R	1	1	1	1	1	1	1	1	1	1	1	1	0.003
KL	1	1	1	1	1	1	1	1	1	1	1	1	0.001
KLB	1	1	1	1	1.013	1.056	1	1	1	1	1.019	1.025	0.002
KLC3	1	1	1	1	1	1	1	1	1	1	1	1	0.001
KLF1	1	1	1	1	1	1.043	1	1	1	1	1	1	0.001
KLF17	1	1	1	1	1	1	1	1	1	1	1	1	0
KLF3P1	1	1	1	1	1.008	1.021	1	1	1	1	1	1	0.001
KLF4	1	1.048	1	1	1.016	1.021	1	1	1	1.021	1.019	1	0.056
KLF5	1	1.077	1	1	1.016	1	1.023	1	1	1	1	1	0.004
KLF7-IT1	1	1	1	1	1	1	1	1	1	1	1	1	0.001
KLHDC7A	1	1	1	1	1	1	1	1	1	1	1	1	0
KLHL11	1	1	1.015	1	1.013	1	1	1.059	1	1	1.038	1	0.002
KLHL13	1	1	1	1	1.008	1	1.047	1	1	1	1	1	0.001
KLHL25	1	1	1	1	1.016	1	1	1	1	1	1.058	1	0.006
KLHL26	1	1.125	1.034	1.033	1.008	1	1	1	1	1.054	1	1	0.011
KLHL2P1	1	1	1	1	1	1	1	1	1	1	1	1	0
KLHL31	1	1	1	1	1	1	1	1	1	1	1	1	0
KLHL32	1	1.048	1	1.033	1	1	1	1	1	1	1	1	0.001
KLHL34	1	1	1	1	1	1	1	1	1	1	1	1	0.002
KLHL35	1	1	1	1	1	1	1.023	1	1	1	1	1	0.004
KLHL4	1	1	1	1	1	1	1	1	1	1	1	1	0
KLHL7-AS1	1	1	1.015	1	1	1	1	1	1	1	1	1	0.001
KLK11	1	1	1	1	1	1	1	1	1	1.041	1	1	0.001
KLKB1	1	1	1.044	1	1.008	1.021	1	1	1	1	1	1	0.003
KLRAP1	1	1	1	1	1	1	1.023	1	1	1	1	1.051	0.004
KM-PA-2	1	1	1	1.065	1	1	1	1	1	1	1.019	1.025	0.001
KNOP1P4	1	1	1	1	1	1	1	1	1	1	1	1	0.001
KNOP1P5	1	1	1.015	1	1.016	1	1	1.094	1	1	1	1	0.002
KRASP1	1	1	1	1	1.008	1	1	1	1.026	1	1.019	1	0.001
KRBOX1	1	1	1	1	1	1	1	1	1	1	1	1	0.002
KREMEN1	1	1	1.015	1	1	1.021	1.023	1	1	1	1.019	1	0.012
KREMEN2	1	1	1	1	1	1	1	1	1	1	1	1	0.002
KRR1P1	1	1	1	1	1	1	1	1	1	1	1	1	0
KRT1	1	1	1	1	1	1.034	1	1	1	1	1	1	0.001
KRT14	1	1	1.015	1	1	1.021	1	1	1	1	1	1	0.001
KRT17P1	1	1	1	1	1	1	1	1	1	1	1	1	0.001
KRT18	1	1	1	1	1	1	1	1	1	1	1	1.077	0.013
KRT18P12	1	1	1	1	1	1	1	1	1	1	1.083	1	0.001
KRT18P16	1	1	1	1	1.008	1	1	1	1	1	1	1	0.001
KRT18P33	1	1	1.015	1	1	1	1	1	1	1	1	1	0.001
KRT18P35	1	1	1	1	1	1	1	1	1	1	1	1	0.001
KRT18P39	1	1	1	1	1	1	1	1	1	1	1	1	0.001
KRT18P5	1	1	1	1	1	1	1	1	1	1	1	1	0.001
KRT7	1	1	1	1	1	1	1	1	1	1	1	1	0.001
KRT73	1	1	1	1.033	1.016	1.034	1.023	1	1	1	1.03	1	0.001
KRT8	1	1	1	1	1.008	1	1	1	1	1	1.03	1	0.003
KRT80	1	1	1	1	1	1	1	1	1	1	1	1	0.001
KRT8P2	1	1	1	1	1	1	1.023	1	1	1	1	1	0.001
KRT8P21	1	1	1	1	1	1	1	1	1	1	1.03	1	0.001
KRT8P3	1	1	1	1	1	1	1	1	1	1	1	1	0
KRT8P33	1	1.048	1	1	1	1	1	1	1	1	1	1	0
KRT8P39	1	1	1	1	1	1	1	1	1	1	1	1	0.001
KRTAP1-5	1	1	1	1	1	1	1	1	1	1	1	1	0.001
KRTAP5-AS1	1	1	1	1	1	1	1	1	1	1.021	1	1	0.001
KRTCAP3	1	1	1.029	1.033	1.008	1.021	1	1.059	1	1	1	1	0.005
KYNU	1	1	1.029	1	1.016	1.043	1	1.059	1.026	1	1.03	1	0.07
L1CAM	1	1	1.015	1	1.008	1.043	1	1	1	1	1	1	0.02
L1TD1	1	1	1	1	1	1	1	1	1	1	1	1	0.002
L34079.2	1	1	1	1	1	1	1	1	1	1	1	1	0.001
LA16c-17H1.3	1	1	1	1	1	1	1	1	1	1	1	1	0.001
LA16c-306E5.1	1	1	1.044	1	1.008	1	1	1	1	1	1	1	0.002
LA16c-313D11.12	1	1	1	1	1	1	1	1	1	1	1	1	0.001
LA16c-316G12.2	1	1	1.015	1	1	1	1	1	1	1	1	1	0.001
LA16c-360H6.2	1	1	1	1	1	1	1	1	1	1	1.019	1	0.001
LA16c-385E7.1	1	1	1	1	1	1	1	1	1	1.021	1	1	0.001
LA16c-60G3.8	1	1	1	1	1	1	1.023	1	1	1	1	1	0
LA16c-OS12.2	1	1	1	1	1.008	1	1	1	1	1	1	1	0.003
LACC1	1	1.097	1	1	1.027	1	1.07	1	1	1.041	1.045	1	0.036
LACE1	1	1	1.044	1.033	1.037	1.021	1	1.059	1	1.087	1	1.025	0.012
LAMA1	1	1	1	1	1.008	1	1	1	1	1	1	1	0.004
LAMA2	1	1	1	1	1	1	1	1	1.026	1	1	1.025	0.003
LAMA3	1	1	1	1	1	1	1	1	1	1	1	1	0.001
LAMA4	1	1	1.015	1.033	1	1	1	1	1.026	1	1	1	0.014
LAMB1	1	1	1.015	1	1.016	1.021	1.023	1	1	1	1	1	0.016
LAMB3	1	1	1	1	1	1	1	1	1	1	1	1.025	0.006
LAMB4	1	1	1	1	1	1	1.023	1	1	1	1	1	0.001
LAMC3	1	1	1	1	1.008	1	1	1	1	1	1	1	0.001
LAMP5	1	1	1	1	1	1	1	1	1	1	1	1	0.012
LARP1BP1	1	1.048	1	1	1.008	1	1	1	1	1.021	1	1	0.001
LARP6	1	1	1	1	1	1	1	1	1	1	1	1	0.004
LATS2-AS1	1	1	1.015	1	1	1	1	1	1	1	1	1	0.001
LCA5	1	1	1	1	1	1	1	1	1	1.021	1	1	0.003
LCMT2	1	1.048	1.048	1	1.037	1.034	1.023	1.213	1.095	1.021	1.019	1.107	0.017
LCN10	1	1	1	1	1	1	1	1	1.026	1	1	1	0.013
LCN12	1	1	1.023	1	1.013	1	1	1	1	1	1	1	0.001
LCNL1	1	1	1	1	1.008	1	1	1	1	1	1	1	0.001
LCTL	1	1	1.015	1	1	1	1	1	1	1	1.019	1	0.003
LDB3	1	1	1	1	1	1	1	1	1	1	1	1	0.002
LDHAP2	1	1	1.023	1	1.008	1	1	1	1.026	1	1	1	0.002
LDHAP3	1	1	1.015	1	1	1	1	1	1	1	1	1.025	0.001
LDHAP5	1	1	1	1	1	1	1	1	1	1	1	1	0.001
LDHAP7	1	1	1	1	1	1	1	1	1	1	1	1	0.002
LDHC	1	1	1	1	1	1	1	1	1	1	1	1	0.001
LDHD	1	1	1	1	1	1	1	1	1	1	1	1	0.002
LDLRAD3	1	1	1	1.033	1	1	1	1	1	1	1	1	0.014
LDLRAD4-AS1	1	1	1	1	1.045	1	1	1	1	1	1	1	0.001
LEF1-AS1	1	1	1.015	1	1	1	1	1	1	1	1.019	1	0.004
LEMD1	1	1	1	1	1	1	1	1	1	1	1	1	0.001
LENG9	1	1	1.015	1	1.013	1.021	1	1	1	1.033	1	1	0.005
LEP	1	1	1	1	1	1	1	1	1	1	1	1.04	0.002
LEPR	1	1	1	1.033	1.016	1	1	1.059	1	1.021	1.038	1	0.009
LEPREL1-AS1	1	1	1	1	1	1	1	1	1	1	1	1	0.001
LGALS17A	1	1	1	1	1	1	1	1	1	1	1	1	0.003
LGALS8-AS1	1	1	1	1.065	1.013	1	1.023	1	1	1	1	1	0.001
LGI4	1	1	1.015	1	1	1	1.023	1	1	1	1	1	0.022
LHB	1	1	1	1	1	1	1	1	1	1	1	1	0.001
LHFP	1	1	1	1	1	1.021	1	1	1	1	1	1.051	0.011
LHFPL3-AS1	1	1	1	1	1	1	1	1	1	1	1	1	0.019
LHX1	1	1	1	1	1.008	1	1	1	1	1.021	1.019	1	0.003
LHX2	1	1	1	1	1	1	1	1	1	1	1	1	0.002
LHX4	1	1	1	1	1	1	1	1	1	1	1	1	0.001
LHX9	1	1	1	1	1.013	1	1	1	1	1	1	1	0
LIFR	1	1	1	1.033	1.008	1	1	1	1	1	1	1	0.002
LILRA4	1	1	1.015	1	1.024	1	1	1	1	1.021	1	1	0.04
LILRB5	1	1	1	1	1.008	1.021	1	1	1	1	1	1	0.017
LILRP2	1	1	1	1	1	1.021	1	1	1	1	1.038	1	0.003
LIMCH1	1	1	1.015	1	1.008	1	1	1	1	1	1	1	0.008
LIMD1-AS1	1	1	1.023	1.033	1	1	1	1	1.026	1.021	1	1	0.003
LIMS3L	1	1	1	1	1	1	1	1	1.042	1.021	1	1	0.001
LIN7A	1	1	1	1	1	1	1	1	1	1	1	1	0.005
LINC00035	1	1	1	1	1	1	1.023	1	1	1	1	1	0.001
LINC00085	1	1.048	1.029	1	1.021	1	1	1	1	1	1	1.025	0.004
LINC00092	1	1.077	1.058	1.033	1.029	1.065	1.047	1.059	1.026	1.054	1	1	0.004
LINC00111	1	1	1	1	1.013	1	1.023	1	1	1	1	1.025	0.001
LINC00173	1	1	1	1	1	1	1	1	1	1	1	1	0.005
LINC00174	1	1	1	1	1	1.043	1.023	1	1	1	1	1	0.004
LINC00176	1	1	1	1	1	1	1.047	1.059	1	1	1	1.025	0.003
LINC00202-1	1	1	1.015	1	1.008	1	1	1	1	1	1	1	0.001
LINC00221	1	1	1	1.052	1.016	1.021	1	1	1	1.021	1	1	0.004
LINC00263	1	1	1.015	1	1.013	1	1.023	1	1	1	1.019	1	0.005
LINC00264	1	1	1	1	1.013	1	1.023	1.059	1	1	1	1	0.002
LINC00265	1	1	1	1	1	1	1	1	1	1	1	1	0.002
LINC00309	1	1	1	1	1	1.021	1	1	1	1	1	1	0.002
LINC00311	1	1	1	1	1	1	1	1	1	1	1.03	1	0.001
LINC00312	1	1	1.015	1	1	1	1	1	1	1	1	1	0.001
