## Supplementary material for "Natural killer cell function is regulated by TGF-β signaling in pregnancy and tumor progression": Table S3 (part 2 of 3)

### Sheet: 1. Menaloma_T_and_NK_mean (continued)
Supplementary Table 3: Metacell models for human menaloma and breast cancer scRNA-seq data.
LINC00326	1	1	1	1	1.008	1	1	1	1	1	1	1	0
LINC00330	1	1	1.015	1	1.008	1	1.037	1	1	1	1	1	0.001
LINC00332	1	1	1	1	1	1	1	1	1	1	1	1	0
LINC00337	1	1	1.023	1	1	1	1	1	1	1.021	1	1	0.002
LINC00384	1	1	1	1	1	1	1	1	1	1	1	1	0.001
LINC00400	1	1	1	1	1	1	1	1	1.042	1	1	1	0.001
LINC00427	1	1.048	1	1	1	1	1	1.059	1	1	1	1	0
LINC00431	1	1	1	1	1	1	1	1	1	1	1	1	0
LINC00471	1	1	1	1	1	1	1	1	1	1	1	1	0.001
LINC00483	1	1	1	1.033	1	1	1	1	1	1.021	1	1	0.001
LINC00484	1	1	1	1	1	1	1.037	1	1	1	1	1.04	0.001
LINC00485	1	1	1	1	1	1	1	1	1.061	1	1	1	0
LINC00504	1	1.048	1.029	1	1.049	1.077	1.06	1	1	1	1.038	1	0.002
LINC00505	1	1	1	1	1	1	1	1	1	1	1	1	0
LINC00514	1	1	1	1	1	1	1	1	1	1	1	1	0.001
LINC00519	1	1	1	1	1	1	1	1	1	1	1	1	0.001
LINC00520	1	1	1	1	1	1	1	1	1	1	1	1	0.006
LINC00536	1	1	1	1	1	1	1	1	1	1	1	1	0.001
LINC00562	1	1	1	1	1	1.034	1.023	1	1	1.021	1.019	1.025	0.003
LINC00563	1	1	1	1	1.008	1	1	1	1	1	1.019	1	0.001
LINC00565	1	1	1.023	1	1.008	1.021	1	1	1	1	1	1	0.002
LINC00568	1	1	1.029	1	1.008	1.034	1	1	1	1	1	1	0.003
LINC00574	1	1.112	1.015	1	1	1	1	1	1	1	1	1	0.001
LINC00589	1	1	1	1	1	1	1	1	1	1	1	1	0.002
LINC00607	1	1	1.015	1.033	1.013	1.034	1	1	1.053	1	1	1	0.003
LINC00610	1	1	1	1	1.013	1	1	1	1	1	1	1	0.001
LINC00618	1	1	1	1	1	1.034	1	1	1	1	1	1	0.001
LINC00630	1	1	1	1.033	1.021	1	1	1	1	1	1	1	0.002
LINC00632	1	1	1.015	1	1	1.043	1	1	1	1	1	1	0.001
LINC00637	1	1	1	1	1	1	1	1	1	1	1	1	0.001
LINC00638	1	1	1.034	1	1	1	1	1.059	1	1	1.019	1	0.003
LINC00659	1	1	1.015	1	1.008	1	1	1	1	1	1	1	0.001
LINC00663	1	1	1.015	1	1	1	1	1	1	1	1	1	0.002
LINC00664	1	1	1	1	1	1.043	1	1	1	1	1.019	1	0.001
LINC00682	1	1	1	1	1	1	1	1	1	1.021	1	1	0.001
LINC00683	1	1	1.015	1.033	1	1	1	1	1	1	1	1	0.001
LINC00691	1	1	1	1	1	1	1	1	1.042	1	1	1	0.001
LINC00853	1	1	1	1	1	1	1	1	1	1	1	1	0.001
LINC00863	1	1	1.015	1	1	1	1	1	1	1	1	1	0.002
LINC00880	1	1	1	1	1	1	1	1.059	1	1	1	1	0.002
LINC00881	1	1	1	1	1	1	1	1	1	1	1	1	0.001
LINC00882	1	1	1	1	1	1	1	1	1	1	1	1	0.001
LINC00884	1	1	1	1	1	1.021	1.023	1	1.026	1	1	1	0.005
LINC00885	1	1	1	1	1	1	1	1	1.042	1	1	1	0.001
LINC00887	1	1	1	1	1	1.056	1	1	1	1	1	1	0.001
LINC00900	1	1.048	1	1	1	1	1	1.059	1	1.021	1	1	0.009
LINC00907	1	1	1	1	1.008	1	1	1	1	1	1	1	0.001
LINC00924	1	1	1	1	1	1	1	1	1	1	1.019	1	0.004
LINC00925	1	1	1.015	1	1.026	1.021	1.023	1	1.026	1	1	1.025	0.005
LINC00926	1	1	1.015	1	1	1	1	1	1	1	1	1.025	0.042
LINC00933	1	1	1	1	1	1	1	1.059	1	1	1	1	0.001
LINC00971	1	1.048	1	1	1.029	1	1.023	1	1	1.041	1	1	0.002
LINC01010	1	1	1	1	1	1	1	1	1	1	1.019	1	0.002
LINC01013	1	1	1	1	1	1	1	1	1.026	1	1	1	0.005
LINC01022	1	1	1.015	1	1	1	1.047	1	1	1	1	1	0.001
LINC01024	1	1	1	1	1.016	1	1	1	1	1.021	1	1	0.004
LINC01033	1	1	1	1	1	1	1	1	1	1	1	1	0.001
LINC01037	1	1	1	1	1	1	1	1	1	1	1	1.025	0.001
LINC01059	1	1	1	1	1	1	1.023	1	1	1	1	1	0.001
LINC01063	1	1	1	1	1	1	1	1	1	1	1	1	0.002
LIPC	1	1.048	1.029	1.033	1.029	1	1	1	1	1	1	1	0.004
LIPG	1	1	1	1	1	1	1	1	1	1	1	1	0.001
LL09NC01-139C3.1	1	1	1	1	1	1	1	1	1	1	1	1	0
LL0XNC01-116E7.2	1	1	1	1	1	1	1	1	1	1	1.019	1	0
LL0XNC01-16G2.1	1	1	1	1	1	1	1	1	1	1	1	1	0.001
LL0XNC01-221F2.2	1	1	1	1	1	1	1	1	1	1	1	1	0.001
LL0XNC01-237H1.2	1	1	1.015	1	1.021	1	1.023	1	1	1	1	1	0.002
LL21NC02-1C16.2	1	1	1.023	1	1	1	1.023	1	1.026	1.021	1	1	0.005
LL22NC03-75H12.2	1	1	1	1	1	1	1	1	1	1	1	1	0.002
LL22NC03-86G7.1	1	1	1.015	1	1	1	1	1	1	1	1.019	1	0.002
LLGL1	1	1	1	1	1.008	1.021	1.023	1	1	1	1	1.025	0.003
LMCD1	1	1	1	1	1	1	1	1	1	1	1	1	0.018
LMCD1-AS1	1	1	1.023	1	1	1	1	1	1	1	1	1	0
LMOD3	1	1	1	1.033	1.008	1.043	1.023	1	1	1.021	1	1	0.004
LMTK3	1	1	1	1	1	1	1	1	1	1	1.045	1	0.007
LNP1	1	1	1	1.052	1	1	1	1	1	1	1	1	0.005
LNX1	1	1	1	1.033	1.008	1	1	1.118	1	1	1	1	0.002
LOC124685	1	1.097	1	1	1.008	1	1.023	1	1	1.021	1	1	0.001
LOH12CR2	1	1	1.023	1	1.008	1	1.023	1.059	1.042	1	1.05	1.066	0.007
LONRF3	1	1	1.044	1	1.024	1	1	1.059	1.137	1.021	1.05	1	0.009
LOXL1	1	1	1.015	1	1	1	1	1	1	1	1	1	0.003
LOXL3	1	1	1	1	1	1.021	1.023	1	1	1	1	1	0.013
LPAR4	1	1	1.015	1	1.016	1	1	1	1	1	1	1	0.001
LPIN3	1	1	1	1	1	1	1	1	1	1	1	1	0.001
LPL	1	1	1	1	1.008	1	1.023	1	1	1	1	1	0.023
LPO	1	1	1.023	1	1	1	1	1	1	1	1	1	0.001
LRAT	1	1	1	1	1.016	1.043	1	1	1	1.033	1	1	0.003
LRG1	1	1	1	1	1	1	1	1	1	1.021	1	1	0.011
LRGUK	1	1	1.029	1	1	1	1	1.059	1	1	1	1	0.001
LRP11	1	1	1	1	1	1	1	1	1	1.021	1.045	1	0.005
LRP12	1	1	1	1	1	1	1.023	1	1.068	1.074	1.019	1	0.013
LRP2BP	1	1.048	1	1.052	1	1.043	1	1	1	1.021	1	1.059	0.005
LRP4-AS1	1	1	1	1	1.016	1	1	1	1	1	1	1.025	0.001
LRP5	1	1	1.015	1.033	1	1	1	1	1	1.021	1.019	1.025	0.005
LRP6	1	1	1	1	1	1	1	1	1	1	1	1	0.009
LRP8	1	1	1.061	1.231	1.075	1.099	1	1	1.053	1.021	1.186	1	0.019
LRRC20	1	1	1.023	1	1.016	1.034	1.037	1	1	1.048	1	1	0.009
LRRC24	1	1	1	1	1.016	1	1	1	1	1	1	1.025	0.004
LRRC29	1	1	1	1	1	1	1	1	1	1	1.019	1	0.006
LRRC3	1	1	1.015	1	1	1	1	1	1	1	1	1	0.002
LRRC37A15P	1	1	1	1	1	1	1	1	1	1	1	1	0.002
LRRC37A5P	1	1	1	1	1	1	1	1	1	1	1	1	0.001
LRRC37A7P	1	1	1	1	1	1	1.023	1	1	1	1.019	1	0.002
LRRC39	1	1.048	1.029	1	1.013	1	1	1	1	1	1	1	0.002
LRRC43	1	1	1	1.033	1.021	1	1	1	1	1	1	1	0.001
LRRC46	1	1	1.015	1	1	1	1	1	1	1	1	1	0.001
LRRC48	1	1	1	1	1.021	1	1.023	1	1	1	1	1	0.001
LRRC49	1	1	1	1	1	1	1.023	1	1	1	1	1	0.001
LRRC56	1	1	1	1	1	1	1	1	1	1	1	1	0.004
LRRC63	1	1	1	1	1	1	1	1	1	1	1	1	0.002
LRRC70	1	1.048	1.029	1.084	1.024	1.077	1	1	1	1	1	1	0.002
LRRIQ1	1	1	1.015	1	1	1	1	1	1	1.021	1	1	0.001
LRRK2	1	1.048	1.029	1	1	1.021	1	1.059	1	1.041	1	1	0.064
LRRN2	1	1	1	1	1.008	1.021	1	1	1	1	1	1	0.002
LRRN4CL	1	1	1	1	1	1	1.023	1	1	1	1	1	0.007
LSAMP	1	1	1.015	1	1	1	1	1	1	1	1	1	0.011
LSM3P5	1	1	1	1	1	1	1	1	1	1	1	1	0.001
LTBP1	1	1	1.023	1	1.008	1.021	1	1	1	1.021	1	1	0.003
LTBP2	1	1	1	1	1.008	1.021	1.101	1	1	1	1	1	0.01
LTF	1	1	1	1	1	1	1	1	1	1	1	1	0.001
LTK	1	1	1.048	1	1	1	1.023	1	1	1	1	1	0.005
LUCAT1	1	1	1	1	1	1	1	1	1.042	1	1	1	0.008
LUZP4P1	1	1	1.034	1	1	1	1	1	1	1	1	1	0
LY6K	1	1	1	1	1	1	1	1	1	1	1	1	0.01
LY86-AS1	1	1	1	1	1	1	1	1	1	1.021	1	1.025	0.002
LYG2	1	1	1	1	1	1	1	1	1	1	1	1	0.002
LYNX1	1	1	1	1	1	1	1.023	1.059	1	1	1.03	1	0.004
LYPD3	1	1	1	1	1.013	1	1	1	1	1	1	1	0.004
LYPD5	1	1	1	1	1	1	1	1	1	1	1.019	1	0.002
LYPLA1P3	1	1	1	1	1.016	1	1	1	1	1	1	1	0.002
MACROD2	1	1	1	1	1	1	1	1	1	1.041	1.019	1	0.015
MADCAM1	1	1	1	1	1	1	1	1	1.053	1	1	1	0.002
MAEL	1	1	1	1	1.008	1	1	1.118	1	1	1	1	0.002
MAFG-AS1	1	1	1	1	1	1	1	1	1	1.041	1.019	1	0.003
MAGEA10	1	1	1	1	1	1	1	1	1	1	1	1	0.004
MAGEA11	1	1	1	1	1	1	1	1	1	1	1	1	0.002
MAGEA4	1	1	1	1	1	1	1	1	1	1	1	1	0.01
MAGEB2	1	1	1	1	1	1	1	1.059	1	1	1	1	0.003
MAGEC2	1	1	1	1	1	1	1	1	1	1	1	1	0.001
MAGI1	1	1	1	1	1.008	1.021	1	1	1	1	1	1	0.002
MAGOH2	1	1.048	1.029	1	1	1.043	1	1	1	1.021	1.019	1	0.003
MAMLD1	1	1	1	1	1	1.034	1	1	1.106	1	1.03	1	0.007
MANEAL	1	1.048	1.015	1	1.021	1	1.084	1	1	1	1	1	0.012
MAOB	1	1	1	1	1	1	1	1	1	1	1.019	1	0.006
MAP2	1	1	1.015	1	1	1	1	1	1	1	1	1	0.012
MAP3K15	1	1	1	1	1	1	1	1	1.026	1	1	1	0.001
MAP6	1	1	1	1	1	1	1	1	1	1	1	1	0.002
MAPK12	1	1	1.029	1	1	1.034	1.023	1	1.026	1.033	1	1.025	0.006
MAPK4	1	1	1.015	1	1	1	1	1	1	1	1	1	0.003
MAPK6PS3	1	1	1	1	1	1	1	1	1	1	1	1	0.001
MAPK6PS4	1	1	1.015	1	1	1	1	1	1	1	1	1	0.001
MAPK8IP1	1	1	1	1	1	1.021	1.037	1	1	1.021	1	1	0.003
MAPK8IP2	1	1	1	1	1	1	1	1	1.026	1	1	1	0.004
MAPRE1P1	1	1	1	1	1	1	1	1	1	1	1.019	1	0.001
MAPRE3	1	1	1	1.033	1	1	1	1	1.026	1.033	1	1	0.004
MARCKSL1P2	1	1	1	1	1	1	1	1	1	1	1	1	0.002
MARVELD1	1	1.048	1.029	1	1.024	1	1	1.059	1	1	1	1.051	0.024
MARVELD3	1	1	1	1	1	1.034	1	1	1.026	1	1.058	1	0.003
MASP2	1	1	1.015	1	1	1	1	1	1	1	1	1	0.001
MAST1	1	1	1	1	1	1.021	1.023	1	1	1	1	1	0.003
MAST2	1	1	1.063	1.065	1.101	1.228	1.06	1.059	1	1.021	1	1.143	0.026
MAST4-AS1	1	1	1	1	1	1	1	1	1.042	1	1	1.025	0.001
MATN2	1	1	1.029	1.065	1	1.043	1	1	1	1	1	1	0.002
MBOAT2	1	1	1.029	1	1.016	1	1.037	1	1	1.033	1.038	1.04	0.014
MC1R	1	1	1.023	1	1	1	1	1	1	1.021	1.019	1.025	0.001
MCAM	1	1	1	1	1.033	1	1	1	1	1	1.03	1	0.042
MCF2	1	1.097	1	1	1.021	1	1	1	1.026	1	1	1	0.001
MCF2L	1	1	1	1	1.008	1	1.047	1	1	1	1	1	0.01
MCHR2	1	1	1	1	1	1.021	1	1	1	1	1	1	0
MCMDC2	1	1	1.015	1	1.013	1	1.037	1	1	1	1	1	0.004
MCOLN3	1	1	1.015	1	1	1	1	1	1	1	1	1	0.006
MDGA2	1	1	1	1	1.008	1	1	1	1	1	1	1	0.002
MDP1	1	1.097	1.015	1	1	1.034	1	1	1	1	1.019	1	0.002
ME1	1	1	1	1	1	1.034	1	1	1	1	1	1	0.02
ME3	1	1	1	1	1.05	1.034	1	1	1	1	1	1	0.004
MEAF6P1	1	1	1	1	1	1	1	1	1	1	1	1	0.001
MED14-AS1	1	1	1.038	1.033	1	1	1	1	1.042	1.048	1.03	1.025	0.005
MEFV	1	1.077	1	1	1.008	1	1	1	1	1	1	1	0.016
MEG3	1	1	1	1.033	1	1	1	1	1	1	1	1	0.002
MEGF11	1	1	1	1	1	1	1	1	1	1	1	1	0.001
MEGF6	1	1	1	1	1.013	1	1	1	1	1	1	1	0.007
MEIG1	1	1	1.023	1	1	1	1	1	1	1	1.019	1	0.002
MEIS1	1	1	1	1	1	1.021	1	1	1.042	1	1.019	1	0.002
MEIS2	1	1	1	1	1.008	1	1	1	1	1	1	1	0.004
MEIS3	1	1	1	1	1.008	1	1	1	1	1	1	1	0.001
MEOX1	1	1	1	1	1	1	1	1	1	1	1	1	0.007
MEST	1	1	1	1	1	1.021	1.023	1	1	1	1.019	1.025	0.009
MET	1	1	1	1	1	1	1	1	1	1	1	1	0.044
METTL15P1	1	1.048	1	1	1.008	1	1	1	1	1	1	1	0.001
METTL7B	1	1	1	1	1	1	1	1	1	1	1	1	0.005
MEX3A	1	1	1	1	1.008	1	1	1	1	1	1	1	0.013
MEX3B	1	1	1	1	1	1	1	1	1	1	1	1.04	0.004
MEX3D	1	1	1	1	1.008	1	1	1	1	1.033	1.05	1	0.005
MFAP3L	1	1	1.015	1	1	1.021	1	1	1	1	1	1	0.006
MFAP5	1	1	1	1	1	1	1	1	1	1.021	1.019	1	0.001
MFI2	1	1	1.029	1	1	1	1	1	1	1	1	1	0.016
MFI2-AS1	1	1	1	1	1.008	1	1	1	1	1	1	1	0.001
MFSD3	1	1.077	1.015	1	1.008	1.021	1.023	1	1.053	1.074	1.038	1.051	0.021
MGARP	1	1	1	1	1	1.021	1	1	1	1	1	1	0.003
MGAT5B	1	1	1	1	1	1	1	1	1	1	1	1	0.001
MGLL	1	1	1.015	1.033	1.021	1.021	1	1.059	1	1	1.05	1.081	0.041
MIA2	1	1	1.015	1	1	1	1	1	1	1	1	1	0.001
MICALL2	1	1	1	1.065	1.008	1	1	1	1	1.021	1	1	0.004
MICE	1	1	1	1	1.008	1	1.023	1	1	1	1	1	0.002
MID1	1	1	1	1	1	1	1	1	1	1	1	1	0.004
MILR1	1	1	1.029	1	1	1.021	1.047	1	1	1	1	1	0.031
MIOX	1	1	1	1	1	1	1	1.059	1	1	1	1	0.001
MIPEPP2	1	1	1	1	1.016	1	1.023	1	1	1	1	1	0.001
MIPEPP3	1	1	1	1	1.021	1.034	1.023	1	1	1	1	1.025	0.002
MIR103A2	1	1	1.029	1	1.008	1.021	1.023	1	1	1.021	1.038	1	0.005
MIR1226	1	1.048	1.058	1.033	1.024	1.021	1.047	1	1.053	1.041	1.038	1.04	0.012
MIR1229	1	1	1	1	1	1	1	1	1	1	1	1	0.001
MIR1254-1	1	1	1.015	1	1.008	1.034	1	1	1	1	1	1	0.003
MIR1281	1	1	1	1	1	1	1	1	1	1	1	1	0.001
MIR1306	1	1	1	1	1	1	1	1	1	1	1	1	0.001
MIR1307	1	1	1	1	1	1	1	1.059	1	1	1	1	0.001
MIR133A1	1	1	1	1	1.019	1	1	1	1	1	1	1	0.001
MIR145	1	1	1	1	1.008	1	1	1	1	1	1.019	1	0.001
MIR150	1	1	1	1.033	1	1	1	1	1	1	1	1	0.001
MIR1587	1	1	1	1	1	1	1	1	1	1	1	1	0.001
MIR186	1	1	1	1	1	1	1	1	1	1	1	1	0
MIR21	1	1	1	1	1	1	1	1	1	1	1	1	0.002
MIR27B	1	1	1	1	1	1	1	1	1	1	1	1	0.001
MIR29B1	1	1	1	1	1.016	1.034	1.047	1	1.026	1.054	1	1	0.01
MIR3128	1	1	1	1	1.008	1	1	1.094	1	1	1	1	0.001
MIR3153	1	1	1	1	1	1	1	1	1	1	1	1	0.001
MIR3159	1	1	1	1	1	1	1	1	1	1	1	1	0.001
MIR3175	1	1	1	1	1	1	1	1	1	1	1	1	0.001
MIR320D1	1	1	1	1	1.008	1	1.023	1	1	1	1	1	0.001
MIR342	1	1	1.015	1	1.016	1	1	1	1	1.041	1.019	1	0.003
MIR3605	1	1	1	1	1	1	1.047	1	1	1	1	1	0.001
MIR3607	1	1	1	1	1.008	1	1	1	1	1.021	1	1	0.001
MIR3609	1	1.154	1.023	1	1	1	1	1	1	1.021	1.019	1	0.004
MIR3620	1	1.048	1	1	1	1	1.047	1	1	1	1	1.025	0.001
MIR3648	1	1	1.015	1	1.041	1	1.023	1	1.026	1.062	1	1	0.007
MIR3660	1	1	1	1	1	1	1	1	1	1	1	1	0.002
MIR3682	1	1	1	1	1	1.034	1	1	1	1	1	1	0.001
MIR3942	1	1	1	1	1	1	1	1	1	1	1.019	1	0
MIR4258	1	1	1	1	1	1	1	1	1	1	1	1	0.001
MIR4419A	1	1	1	1	1	1	1	1	1	1.033	1	1	0.001
MIR4449	1	1	1	1	1	1	1	1	1	1	1	1	0.002
MIR4459	1	1	1	1	1	1	1.023	1	1	1	1	1	0.001
MIR4469	1	1	1	1	1.008	1	1	1	1	1	1	1	0.001
MIR4482-1	1	1	1	1	1.024	1.021	1	1	1.026	1	1	1	0.001
MIR4700	1	1	1	1	1.008	1.043	1.023	1	1	1	1	1.025	0.005
MIR4723	1	1	1	1.033	1	1	1	1	1	1	1	1	0.001
MIR4724	1	1	1.015	1.033	1.008	1.021	1	1	1	1	1	1	0.002
MIR4750	1	1	1	1	1	1	1	1	1.026	1.021	1	1.025	0.001
MIR4761	1	1	1.029	1.033	1	1	1	1	1	1	1	1	0.001
MIR4775	1	1.048	1	1	1.016	1	1	1	1	1.021	1.019	1.025	0.003
MIR484	1	1	1	1	1	1	1	1	1	1	1	1	0.001
MIR497HG	1	1	1	1	1	1.021	1	1	1	1	1	1	0.001
MIR5000	1	1.048	1	1	1	1	1	1	1	1	1	1.025	0.001
MIR5001	1	1	1	1	1	1	1	1	1	1	1	1	0
MIR5006	1	1	1	1	1.008	1	1	1	1	1	1	1.025	0.001
MIR5047	1	1	1	1	1	1	1	1	1	1	1	1	0
MIR5094	1	1	1	1	1	1.056	1	1	1	1	1	1	0.001
MIR568	1	1	1	1	1	1	1	1	1	1	1	1	0.003
MIR5690	1	1	1	1	1	1	1	1	1	1	1	1	0
MIR590	1	1	1	1	1	1.021	1	1	1	1	1	1	0
MIR611	1	1	1	1	1	1	1	1	1	1	1.019	1	0.001
MIR639	1	1	1.015	1	1	1	1	1	1	1	1	1	0.001
MIR650	1	1	1.029	1	1	1.021	1.047	1	1	1	1	1	0.008
MIXL1	1	1	1	1	1	1	1	1	1	1	1	1	0.016
MKI67IPP2	1	1	1	1	1.008	1	1	1	1	1	1	1	0.001
MKI67IPP4	1	1	1	1	1	1	1	1	1	1	1	1	0.001
MKI67IPP8	1	1	1	1.033	1.008	1	1	1	1	1	1	1.025	0.001
MKL2	1	1.048	1	1	1.021	1	1.023	1	1	1.041	1	1	0.012
MKLN1-AS2	1	1	1.015	1	1	1	1.023	1	1	1	1.019	1	0.003
MKRN3	1	1	1.015	1	1	1.021	1	1	1	1	1	1	0.001
MKRN4P	1	1	1.015	1	1.008	1	1	1	1.053	1	1	1	0.001
MLANA	1	1.048	1.015	1.052	1.016	1.021	1	1	1.053	1	1	1.025	0.155
MLK4	1	1	1.034	1	1	1	1	1	1	1	1.019	1	0.005
MLLT1	1	1	1	1	1.008	1	1	1	1	1	1.019	1	0.002
MLLT4-AS1	1	1	1	1.033	1	1	1	1	1	1	1	1	0.001
MLXIPL	1	1	1	1	1.013	1	1	1	1	1	1	1	0.002
MMACHC	1	1	1.067	1	1.008	1.142	1	1.059	1.042	1.033	1.038	1.025	0.009
MMP11	1	1	1	1	1	1	1	1	1	1	1	1	0.004
MMP14	1	1	1	1	1	1	1	1	1	1	1	1	0.028
MMP15	1	1	1.034	1	1	1	1	1	1	1	1	1	0.005
MMP16	1	1	1.029	1.033	1.019	1	1	1	1	1	1	1	0.007
MMP19	1	1	1.015	1	1.008	1	1	1	1	1.054	1	1	0.022
MMP23A	1	1	1.015	1.065	1.06	1.021	1.047	1	1	1.021	1	1	0.001
MMP23B	1	1	1.073	1.098	1.049	1.021	1	1	1	1	1	1	0.001
MN1	1	1	1	1.052	1	1.021	1	1	1	1	1	1	0.002
MNS1	1	1.048	1	1	1	1	1	1	1	1	1	1	0.005
MNX1-AS2	1	1	1.015	1	1	1	1	1	1	1	1.019	1	0.001
MOCOS	1	1	1	1.033	1	1	1	1	1.026	1.041	1	1.04	0.004
MOCS1	1	1	1	1	1	1	1	1	1.026	1	1	1.025	0.002
MOG	1	1	1	1	1	1.021	1	1	1	1	1	1	0.001
MOK	1	1	1.015	1.033	1.021	1	1	1	1	1	1.064	1	0.013
MORF4L2-AS1	1	1	1	1	1	1	1	1	1	1	1	1	0.002
MORN1	1	1	1	1.033	1	1	1	1	1.026	1	1	1	0.003
MOXD1	1	1	1.015	1	1.016	1.021	1	1	1.026	1.021	1.019	1.025	0.035
MPP2	1	1	1	1	1	1	1	1	1	1	1	1	0.001
MPP4	1	1	1	1	1	1	1.037	1	1	1	1	1	0.002
MPRIP-AS1	1	1	1	1	1	1	1	1	1	1.021	1	1	0.001
MPZ	1	1	1	1.052	1	1.043	1	1	1	1	1	1	0.004
MRC1	1	1.048	1	1	1.016	1	1	1	1	1	1	1	0.046
MRC1L1	1	1	1.015	1	1.008	1	1	1	1	1.021	1	1	0.056
MRC2	1	1	1	1	1.013	1	1	1	1	1	1	1	0.01
MREG	1	1	1	1	1.008	1	1	1	1	1	1	1	0.008
MROH1	1	1	1.015	1.033	1.04	1.021	1.037	1	1.026	1.054	1	1	0.008
MROH8	1	1	1.029	1	1.039	1.021	1.047	1	1	1	1.019	1	0.005
MRRFP1	1	1	1.015	1.033	1	1	1	1	1	1	1	1	0.001
MS4A14	1	1	1.015	1	1	1	1	1	1.026	1.021	1	1.025	0.019
MS4A4A	1	1	1.044	1	1.016	1.043	1.023	1	1	1.054	1.038	1	0.142
MSANTD1	1	1	1	1.033	1	1	1	1	1	1	1	1.072	0.001
MSMP	1	1	1	1	1	1	1	1	1.026	1	1	1	0.002
MSS51	1	1	1.029	1.033	1.008	1	1.023	1	1.053	1.041	1	1.025	0.004
MST1L	1	1	1	1	1	1	1	1	1	1	1	1	0
MST1R	1	1	1	1	1	1	1	1	1	1	1	1	0.001
MSTO2P	1	1	1	1	1	1	1	1	1	1	1	1	0.001
MSX1	1	1	1.023	1	1.008	1.021	1	1	1	1	1	1	0.005
MT1A	1	1	1	1	1	1	1	1	1	1	1	1	0.004
MT1DP	1	1	1	1.033	1	1.021	1.023	1	1	1	1	1	0.004
MT1H	1	1	1	1	1	1	1	1	1	1	1	1	0.005
MT1P3	1	1	1.044	1	1.008	1	1	1	1	1	1.019	1	0.011
MT1XP1	1	1	1.038	1.033	1.024	1.065	1.023	1	1.079	1	1.019	1.025	0.013
MT3	1	1	1	1	1	1	1.023	1	1	1	1	1	0.005
MTATP6P3	1	1	1	1	1	1	1	1	1	1	1	1	0
MTCP1	1	1	1	1	1	1.034	1	1	1	1.021	1.038	1.025	0.002
MTFR2	1	1.048	1	1	1	1	1	1	1.026	1.062	1.127	1	0.01
MTHFD1P1	1	1.048	1	1	1	1	1	1	1	1	1	1	0.001
MTHFD2P1	1	1	1	1	1	1	1.047	1	1	1.054	1	1	0.003
MTHFD2P7	1	1.077	1	1	1.008	1	1	1	1	1.033	1	1	0.004
MTL5	1	1	1	1	1.008	1	1	1	1	1.054	1.038	1.025	0.007
MTSS1L	1	1	1	1	1	1	1	1	1.053	1	1	1	0.004
MUC1	1	1	1.015	1	1.016	1.05	1	1	1	1.058	1	1.025	0.005
MUC12	1	1.097	1	1	1	1	1	1	1	1.033	1	1	0.003
MUC16	1	1	1	1	1	1	1.037	1	1.042	1	1	1	0.002
MUC20	1	1	1.015	1.033	1.033	1	1	1	1	1	1.019	1	0.008
MUC3A	1	1	1.015	1	1	1.021	1	1	1	1	1.019	1.025	0
MUC4	1	1	1.015	1	1	1	1	1	1	1	1	1	0
MUCL1	1	1	1.015	1	1	1	1.023	1	1	1	1	1	0.001
MYADML	1	1	1.023	1	1	1	1	1	1.026	1	1	1	0.002
MYBL2	1	1	1.015	1	1.016	1.065	1.07	1	1	1.069	1.344	1.077	0.077
MYBPC2	1	1	1	1	1	1	1	1	1	1	1	1	0.002
MYBPC3	1	1	1	1	1	1	1	1	1	1	1	1	0.002
MYCBP2-AS2	1	1	1	1	1.008	1	1	1	1	1	1	1	0
MYCL	1	1	1	1	1.008	1	1	1	1	1	1	1	0.015
MYCN	1	1	1	1	1	1	1	1	1	1.021	1.019	1	0.001
MYCNOS	1	1	1	1	1	1	1	1	1	1	1	1	0.001
MYH10	1	1	1	1	1.024	1	1.047	1	1	1	1.019	1	0.015
MYH11	1	1	1	1	1	1.021	1	1	1	1.021	1	1	0.005
MYH14	1	1	1	1	1	1	1	1	1.026	1	1.019	1	0.004
MYH15	1	1	1	1	1	1	1	1	1	1	1	1	0.001
MYH16	1	1	1	1	1.008	1	1	1	1	1	1	1	0.001
MYH3	1	1	1.015	1	1.041	1	1.023	1.094	1	1	1.038	1.025	0.007
MYH6	1	1	1	1	1	1	1	1	1	1	1	1	0.001
MYH7B	1	1	1	1	1	1	1	1	1	1	1	1	0.001
MYL6P1	1	1	1	1	1	1	1	1	1	1	1	1	0
MYL6P2	1	1	1	1	1	1	1	1.059	1	1	1	1	0
MYL6P3	1	1	1	1	1	1	1	1	1	1.021	1	1	0.001
MYL9	1	1	1	1	1	1	1.023	1	1	1	1.058	1.025	0.012
MYLK	1	1.048	1.015	1	1.008	1	1.084	1	1	1	1	1	0.008
MYLK4	1	1	1	1	1.008	1.021	1	1	1	1	1	1.051	0.001
MYO10	1	1	1.015	1	1	1	1.023	1	1	1	1.019	1	0.047
MYO16	1	1	1.015	1.033	1.008	1	1	1	1	1	1	1	0.003
MYO1B	1	1	1.015	1	1.016	1	1.023	1	1	1.021	1.019	1	0.025
MYO1H	1	1	1	1	1.008	1	1	1	1	1	1	1	0.001
MYO3A	1	1	1	1	1	1.021	1	1	1	1	1	1	0.001
MYO5B	1	1	1.015	1.033	1	1	1.023	1	1.026	1.066	1.019	1.04	0.016
MYO5C	1	1	1	1	1.016	1	1.023	1	1.061	1	1	1	0.009
MYOD1	1	1	1	1	1	1	1	1	1	1	1	1	0.001
MYOM1	1	1	1.029	1.033	1.029	1	1.023	1	1.042	1	1.019	1	0.008
MYOM3	1	1	1	1	1	1	1	1	1	1	1	1	0
MYOZ3	1	1	1	1	1.008	1	1	1	1	1	1	1	0.002
MYPN	1	1	1	1	1	1	1	1.059	1	1	1	1	0.002
MYRF	1	1.077	1.015	1.033	1.112	1	1	1	1	1.021	1.075	1	0.003
MYRFL	1	1	1	1	1	1	1	1	1	1	1	1	0.001
MYT1L	1	1	1.041	1	1.016	1	1.023	1.059	1	1	1	1	0.003
NAALAD2	1	1	1	1	1	1	1	1	1	1	1	1	0.001
NAALADL2-AS1	1	1	1	1	1	1	1.037	1	1	1	1	1	0
NACA2	1	1	1	1	1	1	1.023	1	1	1	1	1	0.001
NACAD	1	1	1	1	1	1	1	1	1	1	1	1	0.002
NAIP	1	1	1	1	1	1	1	1	1	1.021	1	1	0.006
NANOGNB	1	1	1	1	1	1	1	1	1	1	1	1	0.001
NANOGP1	1	1	1	1	1	1	1	1	1	1	1	1	0.001
NANOS1	1	1	1.029	1.033	1.008	1	1	1	1	1	1	1	0.004
NANOS3	1	1	1	1	1	1	1	1	1	1	1	1	0.001
NAP1L6	1	1	1	1	1.016	1	1	1	1	1	1	1	0.002
NAPSA	1	1	1	1	1	1	1	1	1	1	1	1	0.004
NARF-IT1	1	1	1	1	1	1	1	1	1	1	1.038	1	0.001
NARG2P1	1	1	1	1.033	1.016	1.034	1	1	1	1	1	1	0.002
NAT8L	1	1	1	1	1	1	1	1	1	1	1.019	1	0.004
NAV2-AS3	1	1	1	1.033	1	1	1	1	1	1	1	1	0.001
NAV3	1	1	1	1	1	1	1	1	1	1.021	1	1	0.004
NBEA	1	1	1	1	1	1	1.023	1	1	1	1	1	0.01
NBPF11	1	1	1	1	1	1	1	1	1	1	1	1	0.001
NBPF13P	1	1	1	1	1	1	1.023	1	1	1.021	1	1	0.004
NBPF23	1	1	1	1	1	1	1	1	1	1	1.019	1	0.001
NBR2	1	1	1.029	1	1.008	1.056	1.023	1	1	1.062	1.05	1	0.012
NCCRP1	1	1	1	1	1	1	1	1	1	1	1	1	0.003
NCKAP5	1	1	1	1	1	1	1	1	1	1	1	1	0.005
NCMAP	1	1	1	1	1	1	1	1	1	1	1	1	0.003
NDE1P2	1	1	1	1	1	1	1	1	1	1	1	1.04	0.001
NDN	1	1	1	1	1.008	1	1	1	1	1	1	1	0.01
NDNF	1	1	1	1	1	1	1	1	1	1	1	1	0
NDRG4	1	1	1	1	1	1	1	1	1	1	1	1	0.004
NDUFA13	1	1	1	1	1	1.021	1	1.094	1	1	1.019	1	0.002
NDUFA4L2	1	1	1	1	1.016	1	1	1	1	1	1	1.025	0.02
NDUFA5P12	1	1	1.015	1	1.008	1	1	1	1	1	1.058	1.025	0.003
NDUFA9P1	1	1	1.015	1	1	1.043	1	1	1	1	1	1	0.001
NDUFB1P2	1	1	1	1	1	1.021	1	1	1	1	1	1	0.001
NDUFB4P2	1	1	1	1	1	1	1	1	1	1	1	1	0.001
NDUFS5P3	1	1	1	1	1.008	1	1	1	1	1	1	1.051	0.002
NDUFV2	1	1	1.015	1	1.016	1	1.023	1	1.026	1.033	1	1	0.007
NEBL	1	1	1	1	1	1	1	1	1	1	1	1	0.018
NECAB1	1	1	1	1	1.008	1	1	1	1	1	1	1	0.001
NEDD4L	1	1	1	1.033	1.008	1.043	1.037	1	1.042	1.021	1.038	1	0.037
NEFL	1	1	1	1	1	1	1	1	1	1	1	1.025	0.005
NEFM	1	1	1	1	1	1	1	1	1	1	1	1	0.003
NEGR1	1	1	1.015	1	1.008	1.021	1	1	1	1	1	1	0.004
NEK2	1	1.048	1	1	1.008	1.034	1	1.059	1	1	1.058	1	0.012
NELL1	1	1	1.015	1	1	1	1	1	1	1	1	1	0.005
NES	1	1	1.015	1	1	1	1	1	1	1	1	1	0.028
NEU3	1	1.077	1.023	1	1.029	1	1	1	1	1	1	1	0.005
NEU4	1	1	1	1	1.008	1.021	1	1	1	1	1	1	0.004
NEURL1B	1	1	1	1	1.008	1	1.023	1	1	1	1	1	0.001
NEURL2	1	1	1.015	1	1	1	1	1	1	1	1	1	0.003
NEURL3	1	1	1	1	1	1	1	1	1	1	1	1	0.002
NEURL4	1	1.048	1.015	1	1.013	1	1	1	1.026	1	1.019	1	0.008
NEUROD1	1	1	1	1	1.016	1	1	1	1	1.021	1	1	0.001
NEUROD2	1	1	1	1	1	1.021	1	1.059	1	1	1.038	1	0.001
NFE2	1	1	1	1	1.008	1.056	1	1	1	1	1	1	0.012
NFE2L3P1	1	1	1	1	1	1	1	1	1	1	1	1	0.001
NFIB	1	1	1	1	1.008	1	1.023	1	1	1	1	1	0.011
NHLH2	1	1	1	1.033	1	1	1	1.094	1	1	1	1	0.001
NHLRC4	1	1	1	1	1	1	1	1	1	1	1	1	0.001
NHP2P2	1	1	1	1	1	1	1	1	1	1	1	1	0
NID1	1	1	1.015	1	1	1	1	1	1	1	1	1	0.016
NIM1	1	1	1	1	1	1	1	1	1	1	1	1	0.001
NIPAL1	1	1	1	1	1	1	1	1	1	1	1.019	1	0.001
NIPAL4	1	1	1	1	1	1	1	1	1	1	1	1	0.003
NIPSNAP3B	1	1	1	1	1.008	1	1	1	1.026	1	1	1	0.005
NKPD1	1	1	1	1	1.008	1	1.023	1	1	1	1	1	0.001
NLGN3	1	1	1	1	1	1	1	1	1	1	1	1	0.001
NLGN4Y	1	1	1	1	1	1	1	1	1	1	1	1	0.002
NLRP12	1	1	1	1	1.008	1.021	1	1	1	1.021	1.038	1	0.01
NLRP6	1	1	1	1	1	1	1	1	1	1	1	1	0
NMD3P1	1	1	1	1	1	1	1	1	1	1	1	1	0.001
NME8	1	1.097	1.105	1.033	1.07	1.056	1.06	1	1.079	1.033	1	1	0.008
NMU	1	1	1	1	1	1	1	1	1	1	1	1	0.001
NNMT	1	1	1.015	1	1	1	1	1	1	1.021	1	1	0.008
NOL4	1	1	1	1	1	1	1.023	1	1	1	1	1	0.001
NOS3	1	1	1.029	1	1.021	1	1	1	1	1	1	1	0.005
NOSTRIN	1	1	1	1	1.016	1	1	1	1	1.021	1	1.051	0.002
NOTCH3	1	1	1	1	1	1	1	1	1	1	1	1	0.003
NOTUM	1	1	1.015	1	1	1	1	1	1	1	1	1	0.001
NOV	1	1.048	1	1	1	1	1	1	1	1	1	1	0.008
NOVA1	1	1	1	1	1	1	1	1	1	1	1	1	0.002
NOVA2	1	1	1	1	1	1	1.023	1	1	1	1	1	0.001
NOX4	1	1	1.029	1.052	1	1	1	1	1	1	1	1	0.003
NOXRED1	1	1	1	1	1	1	1	1	1	1	1	1	0.001
NPAS1	1	1	1	1	1	1	1	1	1	1	1	1	0.003
NPAS3	1	1	1	1	1	1	1	1	1.026	1	1	1	0.002
NPB	1	1	1	1	1	1	1	1	1	1	1	1	0.001
NPFFR1	1	1	1	1	1	1	1.023	1	1	1	1	1	0.003
NPIPA3	1	1	1	1	1	1.021	1	1	1.026	1	1.019	1	0.001
NPIPB11	1	1	1	1	1.016	1.021	1	1	1	1	1	1.025	0.001
NPIPB4	1	1	1.015	1	1.024	1.021	1.047	1	1.026	1.021	1	1	0.009
NPIPB6	1	1.048	1	1	1.033	1	1	1	1	1	1	1.025	0.003
NPIPB7	1	1	1	1	1.008	1	1	1	1.026	1	1	1	0.001
NPIPB9	1	1	1	1	1	1	1.023	1	1	1	1	1.025	0
NPM1P10	1	1	1	1	1.008	1	1	1	1	1	1	1.025	0.002
NPM1P11	1	1	1	1	1	1	1	1	1	1	1	1	0.001
NPM1P18	1	1	1	1.033	1.041	1.021	1	1	1	1.021	1	1	0.005
NPM1P2	1	1	1	1	1	1	1.023	1	1	1	1	1	0.001
NPM1P23	1	1	1	1	1	1.034	1	1	1	1	1	1	0
NPM1P28	1	1	1	1	1	1	1	1	1	1	1	1	0.001
NPM1P29	1	1	1	1	1	1	1	1	1.053	1	1	1	0.001
NPM1P30	1	1	1	1	1.008	1	1.107	1.059	1	1.021	1	1	0.001
NPM1P33	1	1	1	1	1.008	1	1.023	1	1	1.041	1	1	0.002
NPM1P34	1	1	1	1	1	1	1	1	1	1	1	1.025	0.001
NPM1P35	1	1	1	1	1	1	1	1	1	1	1	1	0.001
NPM1P37	1	1	1.029	1	1.016	1.043	1.023	1	1	1	1.019	1.025	0.007
NPM1P38	1	1	1	1	1	1	1	1	1	1.021	1	1	0.001
NPM1P4	1	1	1	1	1	1	1	1	1	1	1	1.025	0.001
NPM1P42	1	1	1	1	1	1	1	1	1	1.021	1	1.025	0.001
NPM1P48	1	1	1	1	1	1	1	1	1	1	1	1	0.001
NPM1P49	1	1.048	1	1	1	1	1	1	1	1.021	1.019	1	0.002
NPM1P50	1	1	1	1	1	1	1	1	1	1	1	1	0.001
NPM2	1	1	1	1	1.013	1	1	1	1.026	1	1.03	1	0.004
NPPA-AS1	1	1	1.029	1	1.008	1.021	1	1	1.026	1	1	1	0.002
NPTX2	1	1	1	1.033	1.029	1	1	1	1	1	1	1	0.004
NPW	1	1	1	1	1	1	1	1	1	1	1.038	1	0.005
NR2F2	1	1	1	1	1.008	1.034	1	1	1	1	1	1.025	0.013
NR2F2-AS1	1	1	1	1	1	1	1	1	1	1	1	1	0.001
NR5A2	1	1	1	1	1	1	1.084	1	1.026	1	1	1.051	0.015
NR6A1	1	1	1.015	1	1	1	1.023	1	1	1	1	1	0.003
NRARP	1	1.125	1	1	1.013	1	1	1	1	1	1	1	0.006
NRBF2P4	1	1	1	1	1	1	1	1.059	1.026	1	1	1	0.001
NRBF2P5	1	1	1	1	1	1	1	1	1	1	1	1	0
NRGN	1	1	1.015	1	1.016	1	1	1	1.026	1	1.019	1.051	0.021
NRIP2	1	1	1	1	1	1	1	1	1	1	1	1	0
NRN1	1	1	1	1	1	1	1	1	1	1	1	1	0.01
NRN1L	1	1	1	1	1	1	1	1	1	1	1	1	0.002
NRP2	1	1	1	1.033	1.016	1	1.023	1.059	1	1.033	1	1	0.06
NRTN	1	1	1	1	1.008	1	1	1	1	1	1	1	0.002
NTN4	1	1	1	1	1	1	1	1	1	1	1	1	0.001
NTN5	1	1	1	1	1.008	1.05	1	1	1.026	1	1	1	0.002
NTNG1	1	1	1	1	1.008	1	1	1.118	1	1	1	1	0.005
NTRK2	1	1	1	1.052	1	1	1	1	1	1.033	1	1	0.003
NTRK3	1	1	1	1	1	1	1	1	1	1	1	1	0.001
NUAK1	1	1	1.113	1	1.024	1.065	1.037	1.167	1	1.066	1	1	0.009
NUDT10	1	1	1.015	1	1.008	1	1	1	1	1	1	1	0.002
NUDT11	1	1.112	1	1	1.033	1	1.06	1	1.026	1.041	1	1	0.003
NUDT12	1	1	1	1	1	1	1	1	1	1.021	1	1	0.005
NUDT4P1	1	1	1	1	1.016	1	1	1	1	1	1	1	0.003
NUDT6	1	1.145	1.015	1.033	1.008	1	1.023	1.059	1	1	1.038	1.025	0.012
NUP210L	1	1.048	1	1	1	1	1	1	1	1	1	1	0.001
NUP62CL	1	1	1	1.033	1	1	1	1	1.026	1	1	1	0.001
NUPR1	1	1.048	1	1.033	1.024	1	1.023	1	1	1.033	1	1	0.068
NUPR1L	1	1	1	1	1.008	1	1	1	1	1	1	1	0.001
NUTF2P2	1	1	1	1	1	1	1.023	1	1	1	1	1	0.001
NWD1	1	1	1.015	1	1.008	1.034	1	1	1	1	1	1.025	0.002
NXNL2	1	1	1	1	1	1	1	1	1	1	1	1	0
NXPE2	1	1.048	1	1	1	1	1	1	1	1	1	1	0.001
NXPH4	1	1	1	1	1	1	1	1	1	1	1	1	0.006
NYAP2	1	1	1	1	1	1.021	1	1	1	1	1	1	0.002
OAF	1	1	1.044	1	1.013	1	1	1	1.042	1.054	1.058	1.025	0.028
OAZ3	1	1	1	1	1	1	1	1	1	1	1	1	0.001
OBSL1	1	1	1.015	1	1.016	1.021	1	1	1	1	1	1	0.011
OCLN	1	1	1	1	1.008	1	1	1	1	1	1	1	0.001
OCM2	1	1	1	1	1.008	1	1	1	1	1	1	1	0.001
ODCP	1	1	1	1	1	1	1.023	1	1	1	1	1	0.001
OGFOD2	1	1	1	1	1	1	1	1	1	1	1	1	0
OGN	1	1	1	1	1	1	1.06	1	1	1	1	1	0.002
OIP5	1	1	1	1.033	1	1.056	1	1	1.026	1	1.147	1.04	0.014
OLA1P2	1	1	1	1	1.013	1	1.047	1	1.026	1	1	1	0.002
OLAH	1	1	1.015	1	1	1.021	1	1	1.026	1	1.019	1	0.002
OLFM1	1	1	1.023	1	1	1	1	1	1	1	1	1	0.007
OLFML2A	1	1	1	1.033	1	1	1	1	1.068	1	1	1	0.003
OLFML2B	1	1	1.015	1	1.008	1	1	1.059	1	1	1.019	1.025	0.075
OLFML3	1	1	1	1	1	1	1	1	1.068	1	1	1	0.034
OMG	1	1	1	1.033	1.016	1.021	1	1	1	1	1	1	0.002
ONECUT2	1	1.077	1.015	1	1	1	1	1	1	1	1	1	0.002
ONECUT3	1	1	1	1	1	1	1	1	1	1	1	1	0.001
OOEP	1	1	1	1	1.013	1	1	1	1	1	1	1	0.001
OPHN1	1	1	1	1	1	1	1.047	1	1	1	1.019	1	0.004
OPLAH	1	1	1.015	1	1	1	1	1	1	1	1	1	0.005
OPRL1	1	1	1.029	1	1.008	1	1	1	1	1	1	1	0.007
OPRM1	1	1	1.023	1	1	1.021	1.023	1	1	1.021	1	1	0.003
OR11G2	1	1	1.015	1	1	1	1	1	1	1	1.038	1	0.001
OR13I1P	1	1	1	1	1.008	1	1	1	1	1	1	1	0.001
OR1F12	1	1	1.015	1	1	1	1	1	1	1	1	1	0.001
OR2A9P	1	1	1	1	1	1	1	1	1	1	1	1	0.001
OR52K3P	1	1	1	1	1.008	1	1	1	1	1	1	1	0.001
OR52N4	1	1	1	1	1	1	1	1	1	1	1	1	0.001
OR52P1P	1	1	1.029	1	1	1.021	1	1	1	1	1	1	0.001
OR5A1	1	1	1	1	1.008	1.034	1	1	1	1	1	1	0.001
OR7E14P	1	1	1	1	1	1	1	1	1	1	1	1	0.001
OR7E26P	1	1	1	1	1.008	1	1	1	1.053	1	1	1	0.001
OR7E37P	1	1	1	1	1	1	1	1	1.053	1	1.019	1	0.003
OR7M1P	1	1	1	1	1	1	1	1	1	1	1	1.025	0
OR8S1	1	1	1	1	1	1	1	1	1.026	1	1	1	0.001
OR9Q1	1	1	1	1	1	1	1	1	1	1	1	1	0.001
ORC6	1	1	1	1.033	1.045	1.065	1.06	1	1.079	1.179	1.242	1.107	0.028
OSBP2	1	1	1	1	1	1	1	1	1	1	1	1	0.005
OSBPL10	1	1	1.015	1	1	1	1	1	1	1	1	1	0.036
OSBPL10-AS1	1	1	1	1	1.008	1	1	1	1	1	1	1	0.001
OSBPL6	1	1	1	1	1	1.021	1.07	1	1.026	1	1	1	0.003
OSCP1	1	1	1	1	1	1	1	1	1	1	1	1	0.002
OTUB2	1	1	1	1	1	1	1.023	1	1	1	1	1.04	0.006
OTUD6A	1	1	1	1	1	1	1	1	1	1	1	1	0.001
OTUD7A	1	1	1	1	1.013	1.043	1	1.094	1	1	1	1	0.001
OVCH1-AS1	1	1	1.023	1	1.008	1	1.023	1.059	1	1.021	1	1	0.002
OVCH2	1	1	1	1	1.021	1	1	1	1.053	1	1	1	0.001
OVOL2	1	1	1	1	1.016	1	1	1	1	1	1	1	0.001
OXCT2	1	1	1	1	1	1.021	1	1	1	1	1	1	0.001
OXGR1	1	1	1	1	1	1.021	1	1	1	1	1	1	0.001
OXT	1	1	1	1	1	1	1	1	1	1	1	1	0.002
P2RX6	1	1	1.015	1	1	1	1	1	1	1	1	1	0.001
P2RY1	1	1	1	1	1	1	1	1	1	1	1	1	0.005
P2RY6	1	1	1.029	1	1	1	1	1	1	1.021	1.019	1	0.037
P4HA2	1	1	1	1.065	1.008	1.021	1	1	1	1	1	1	0.015
P4HA3	1	1	1	1	1	1	1	1	1	1	1	1	0.002
PACRG	1	1	1	1	1	1	1	1	1	1	1	1	0.001
PACSIN3	1	1	1.029	1	1	1	1	1	1	1	1	1	0.005
PADI2	1	1	1	1	1	1	1	1	1	1	1	1	0.018
PAEP	1	1	1	1	1	1	1	1	1	1	1	1	0.001
PAGE1	1	1	1	1	1	1	1	1	1	1	1	1	0.003
PAICSP6	1	1.048	1	1	1.008	1	1	1	1	1	1	1	0.001
PAK3	1	1.048	1	1	1	1	1	1	1.084	1	1	1	0.004
PAK6	1	1	1.015	1.098	1.062	1.021	1	1	1.095	1.054	1	1	0.003
PALD1	1	1	1.015	1	1	1	1	1	1	1	1	1	0.013
PALM	1	1	1	1	1	1.034	1	1.059	1	1	1	1	0.003
PALMD	1	1	1	1	1	1	1	1	1	1	1	1	0.001
PAN3-AS1	1	1	1.015	1	1	1.021	1.037	1	1	1	1	1	0.004
PANX2	1	1	1	1	1	1	1	1	1.042	1	1	1	0.004
PAPLN	1	1	1.015	1	1	1	1	1	1	1	1	1	0.002
PAPSS2	1	1	1	1	1.029	1	1	1	1	1	1	1	0.02
PAQR4	1	1.048	1.12	1	1.024	1	1.047	1	1.122	1.149	1.288	1	0.038
PAQR5	1	1	1	1	1	1	1.047	1	1	1	1	1	0.002
PAQR7	1	1	1.015	1.033	1	1	1.023	1	1.026	1.021	1	1.025	0.011
PARD3	1	1	1.015	1	1.008	1	1	1	1	1.021	1	1	0.006
PARD3B	1	1	1	1	1.008	1	1	1	1	1	1	1	0.004
PARD6A	1	1	1.048	1.033	1.021	1.021	1	1.138	1.095	1.145	1.069	1	0.02
PARD6G	1	1	1	1	1	1	1	1.059	1	1	1	1	0.014
PARK2	1	1	1	1	1	1.021	1.06	1.059	1	1	1	1	0.003
PARM1	1	1	1	1	1	1.021	1	1	1	1	1	1	0.044
PARP4P1	1	1	1	1.033	1.008	1	1	1.059	1	1	1	1.025	0.001
PARP4P2	1	1	1	1	1	1	1	1.118	1.026	1	1	1	0.002
PARP4P3	1	1	1	1	1.008	1	1	1	1.122	1.021	1	1	0.002
PARVA	1	1	1	1	1.016	1	1.023	1	1	1	1	1	0.015
PASD1	1	1	1	1.052	1	1	1	1	1	1	1	1	0.002
PAX3	1	1	1.015	1	1	1	1	1	1	1	1	1	0.016
PAX6	1	1	1.015	1.033	1	1	1	1	1	1	1	1	0.001
PAX7	1	1	1	1	1.008	1	1	1	1	1	1	1	0.001
PBK	1	1	1.038	1	1	1	1	1	1.026	1.033	1.127	1	0.016
PBX2	1	1.048	1.015	1.033	1.034	1.021	1.117	1	1.053	1.083	1.038	1	0.016
PBX2P1	1	1	1	1	1.008	1.021	1	1	1	1	1	1	0.002
PC	1	1	1	1	1.008	1.021	1	1	1	1	1	1	0.009
PCAT6	1	1.048	1.015	1	1	1	1	1	1	1	1	1.077	0.004
PCAT7	1	1	1	1	1.008	1	1	1.059	1	1	1	1	0.002
PCBP3	1	1	1	1	1	1	1	1.059	1	1	1	1	0.006
PCDH12	1	1	1	1	1	1	1	1.059	1	1	1	1	0.007
PCDH15	1	1	1	1	1	1.021	1	1	1	1	1	1	0.001
PCDH7	1	1	1.038	1.098	1.041	1	1	1	1	1	1	1	0.034
PCDH9-AS1	1	1	1.038	1	1	1	1	1	1	1	1	1	0.001
PCDHA9	1	1	1.015	1	1	1	1	1	1	1	1	1	0.001
PCDHB9	1	1	1.015	1	1	1.021	1.023	1	1	1	1	1	0.001
PCDP1	1	1	1	1	1.008	1	1	1	1	1	1	1	0.001
PCGF2	1	1	1	1.065	1.008	1	1	1	1	1	1	1	0.009
PCMTD1P1	1	1	1	1.033	1	1	1	1	1	1	1	1.025	0.001
PCMTD1P2	1	1.097	1.038	1	1.041	1.043	1	1.059	1.026	1.021	1	1.025	0.004
PCNAP3	1	1	1	1	1	1	1	1	1	1	1	1	0.001
PCNPP1	1	1	1	1	1	1	1	1	1	1	1	1	0.001
PCOLCE2	1	1	1	1	1	1	1	1	1	1	1.019	1	0.005
PCSK1	1	1	1	1	1	1	1	1.094	1	1	1	1	0.001
PCSK2	1	1	1	1	1.008	1	1	1	1	1	1	1	0.003
PCSK4	1	1	1	1	1	1.021	1	1	1.026	1	1	1	0.002
PCSK5	1	1.243	1.232	1.208	1.166	1.09	1.06	1.118	1.053	1	1.038	1.117	0.013
PDCL3P3	1	1	1	1	1.008	1	1	1	1	1	1	1	0.001
PDCL3P6	1	1	1.015	1	1	1	1.023	1	1	1	1	1	0.001
PDE1C	1	1	1	1	1.033	1	1.023	1	1	1	1	1	0.001
PDE2A	1	1	1	1	1	1	1	1	1	1	1	1	0.002
PDE4C	1	1	1	1.052	1.008	1	1	1	1	1	1	1	0.004
PDE5A	1	1	1	1	1.016	1.021	1	1	1	1	1	1	0.001
PDE6A	1	1	1	1	1	1	1	1	1	1	1	1	0.002
PDE8B	1	1	1	1	1	1	1	1.059	1	1	1	1	0.002
PDGFRA	1	1	1	1	1.008	1.021	1	1	1	1	1	1	0.002
PDLIM4	1	1	1	1	1.016	1	1	1	1	1	1	1.025	0.014
PDP2	1	1.097	1.057	1.033	1.037	1.034	1.023	1	1.042	1.021	1.058	1.092	0.008
PDPN	1	1	1	1	1	1.021	1	1	1	1	1	1	0.025
PDZD7	1	1	1	1	1	1.021	1	1	1	1	1	1.04	0.003
PEBP4	1	1	1.029	1	1	1	1	1	1	1	1	1	0.002
PEG10	1	1	1.029	1	1	1	1.023	1	1.026	1.021	1	1.025	0.069
PF4	1	1	1	1	1.008	1	1	1	1	1	1	1.04	0.003
PFKFB4	1	1	1.052	1	1.008	1	1.023	1	1.026	1.021	1.019	1	0.014
PFN1P2	1	1.048	1	1	1	1	1	1	1	1	1	1	0
PFN1P9	1	1	1.029	1	1.008	1	1	1	1	1	1	1	0.001
PFN4	1	1	1	1	1	1	1	1	1	1	1	1	0.001
PGAM1P6	1	1	1	1	1	1	1	1	1	1	1	1	0.001
PGAM2	1	1	1	1.033	1	1	1	1	1	1	1	1	0.003
PGAM4	1	1	1	1	1	1	1.023	1	1.026	1.021	1.077	1.025	0.008
PGBD1	1	1	1.015	1	1	1	1	1	1.026	1	1	1.025	0.007
PGF	1	1	1	1	1	1	1	1	1	1	1	1	0.006
PGGT1BP1	1	1	1	1	1.008	1	1	1	1	1	1	1	0.001
PGGT1BP2	1	1	1	1	1	1	1	1	1	1	1	1	0.001
PGM5	1	1	1	1	1	1.021	1.023	1	1	1.021	1	1	0.002
PHBP11	1	1	1	1	1.008	1	1	1	1	1	1	1	0.001
PHBP7	1	1	1	1	1	1	1.023	1	1	1	1.019	1	0.001
PHEX	1	1	1.015	1	1	1	1.037	1	1.026	1.033	1	1.025	0.028
PHF16	1	1	1	1	1	1	1	1	1	1	1	1	0.009
PHF21B	1	1	1	1	1	1	1	1	1	1	1	1	0.002
PHF5CP	1	1	1.015	1	1	1	1	1	1	1	1	1	0
PHKA1	1	1	1	1	1	1.043	1.023	1	1	1	1	1	0.003
PHLDA2	1	1	1	1	1	1	1	1.059	1.061	1	1	1	0.023
PIANP	1	1	1	1	1	1	1	1	1	1	1	1	0
PID1	1	1	1.015	1.033	1.008	1	1	1	1	1	1	1.025	0.029
PIEZO1P2	1	1	1	1	1	1.021	1	1	1.026	1	1.019	1	0.001
PIEZO2	1	1	1	1	1	1	1	1	1	1	1	1	0.003
PIFO	1	1	1	1	1	1	1	1	1	1	1	1	0.001
PIGFP1	1	1	1	1	1	1	1	1.059	1	1	1.019	1	0.002
PIGY	1	1	1.015	1	1	1	1	1	1	1	1	1.025	0.002
PIGZ	1	1	1	1	1.008	1	1	1	1.042	1	1.019	1.025	0.003
PIH1D2	1	1	1	1	1	1	1	1	1	1.021	1	1.051	0.001
PINK1-AS	1	1	1.015	1	1.043	1	1	1	1	1.021	1	1	0.003
PIP5KL1	1	1	1	1	1	1.021	1	1	1	1	1	1	0.002
PIR	1	1	1	1.033	1.008	1	1.023	1	1	1	1.108	1	0.019
PIRT	1	1	1.023	1	1.008	1	1	1	1	1	1	1	0.001
PITPNM3	1	1	1	1	1	1	1	1	1	1	1.038	1	0.001
PITRM1-AS1	1	1	1	1	1	1	1	1	1	1	1	1	0.001
PIWIL1	1	1	1	1	1	1	1	1	1	1	1	1	0.001
PKD1L1	1	1	1	1	1	1	1	1	1.026	1	1	1	0.001
PKD1L2	1	1	1.015	1	1	1	1	1	1	1	1	1	0.002
PKD1L3	1	1	1	1	1	1	1	1	1	1	1	1	0.001
PKD2L2	1	1	1	1	1	1	1	1	1	1	1	1	0.001
PKHD1	1	1.048	1	1	1	1	1	1	1	1	1	1	0.001
PKMP1	1	1	1	1	1	1	1.023	1	1	1	1	1	0.001
PKMYT1	1	1	1	1	1.021	1	1.023	1	1	1.041	1.206	1.081	0.018
PLA2G12AP1	1	1	1.015	1	1.008	1.021	1	1	1	1	1	1	0.002
PLA2G2C	1	1	1	1	1	1	1	1	1	1	1	1.025	0.001
PLA2G7	1	1	1.015	1	1	1	1	1	1.026	1.021	1	1	0.055
PLAC8L1	1	1	1	1	1	1	1	1	1.026	1.021	1	1	0.001
PLBD1	1	1	1.088	1.033	1	1.065	1	1.059	1.026	1	1.019	1	0.101
PLCB3	1	1	1	1	1.024	1	1.047	1	1.026	1.021	1	1	0.016
PLCB4	1	1	1	1	1	1	1	1.118	1	1	1.019	1	0.006
PLCE1	1	1	1.038	1	1.008	1	1	1	1	1	1	1	0.004
PLD5	1	1	1	1	1	1	1	1	1	1.074	1	1	0.003
PLEK2	1	1	1	1	1	1.056	1	1	1	1	1	1	0.013
PLEKHA6	1	1	1	1	1	1	1	1	1	1	1	1	0.002
PLEKHA7	1	1	1	1	1	1	1	1	1.053	1	1.019	1	0.011
PLEKHG1	1	1.048	1.015	1	1.016	1.021	1	1.094	1	1.021	1.05	1.025	0.035
PLEKHG4B	1	1	1	1	1	1	1	1	1	1	1.019	1	0.001
PLEKHG5	1	1	1	1	1.008	1	1	1	1	1	1	1	0.003
PLEKHG7	1	1	1	1	1.013	1	1	1	1	1	1	1	0.006
PLEKHH1	1	1	1	1	1	1	1	1	1	1	1	1	0.005
PLEKHH3	1	1	1.023	1	1.008	1	1	1	1	1	1	1	0.007
PLEKHM3	1	1	1	1.084	1.008	1.021	1	1	1	1	1	1	0.003
PLEKHS1	1	1	1.015	1	1	1	1	1	1	1	1	1	0.001
PLIN5	1	1	1	1	1	1	1	1.059	1	1	1	1	0.003
PLK1	1	1	1	1	1	1	1	1	1	1	1.158	1.066	0.022
PLK4	1	1.048	1.052	1	1.008	1.021	1.023	1	1	1.081	1.127	1.092	0.017
PLLP	1	1	1.029	1	1	1	1	1	1	1	1	1	0.001
PLOD2	1	1	1.023	1	1.016	1	1	1.059	1	1	1	1.025	0.013
PLS1	1	1	1	1.065	1	1	1	1	1	1	1	1	0.003
PLS3	1	1	1.015	1.033	1.008	1	1	1	1	1	1	1	0.026
PLXNA2	1	1	1	1	1.008	1.077	1	1	1.026	1	1	1	0.01
PLXNB2	1	1	1.038	1.065	1.024	1.021	1	1	1	1.021	1.019	1.051	0.109
PMCH	1	1	1.023	1	1	1	1	1	1	1	1	1	0.018
PMFBP1	1	1	1	1	1	1	1	1	1	1	1.03	1	0.003
PMP22	1	1	1.023	1	1.057	1	1	1.059	1.053	1.021	1	1.025	0.098
PMS2P2	1	1	1	1	1	1	1	1	1	1	1	1	0.001
PMS2P4	1	1	1	1	1.016	1.021	1	1	1	1	1	1.025	0.003
PMS2P9	1	1	1	1	1	1.021	1	1	1	1	1	1	0.001
PNLDC1	1	1	1	1	1	1	1	1	1	1	1	1	0.001
PNLIPRP1	1	1	1.015	1	1	1	1	1	1	1	1	1	0.002
PNMA3	1	1	1	1	1.008	1	1	1	1	1	1	1.025	0.004
PNMA5	1	1	1	1	1	1	1	1	1	1	1	1	0.001
PNMAL1	1	1	1	1.033	1.008	1	1	1	1	1	1	1	0.007
PNMAL2	1	1	1	1	1	1	1	1	1	1	1.019	1	0.001
PNPLA3	1	1	1	1	1	1	1	1	1	1	1	1	0.001
PNPLA7	1	1	1	1	1.021	1.021	1	1	1.026	1	1	1.025	0.005
PNPT1P2	1	1	1	1	1	1	1	1	1	1	1	1	0.001
PODN	1	1	1.038	1	1.024	1.021	1	1	1	1.021	1	1	0.001
PODXL	1	1	1	1	1	1	1	1	1	1	1	1	0.003
PODXL2	1	1	1	1	1.016	1	1.023	1	1	1.033	1	1	0.008
POF1B	1	1	1	1	1	1	1	1	1	1	1	1.025	0.002
POLE2	1	1.048	1.015	1	1.016	1	1.023	1	1.026	1.116	1.119	1.051	0.014
POLN	1	1	1	1	1.016	1	1	1	1	1.041	1	1	0.006
POLQ	1	1.097	1	1	1.008	1.065	1	1	1	1.041	1.277	1.051	0.016
POM121L9P	1	1	1	1	1.008	1	1	1	1	1	1	1	0.001
POMK	1	1	1.015	1	1.008	1	1	1	1	1	1	1	0.001
PON3	1	1	1	1.033	1	1	1	1	1	1	1	1	0.006
POPDC2	1	1	1	1	1.05	1	1	1	1	1	1	1.051	0.006
POSTN	1	1	1.029	1	1.024	1.021	1	1	1.026	1.041	1.03	1	0.113
POTEC	1	1	1	1.033	1	1	1.06	1	1	1	1	1	0.001
POTEE	1	1	1	1	1.008	1.021	1	1.059	1	1	1	1	0.001
POTEF	1	1	1.029	1	1	1	1	1.059	1	1	1	1	0.002
POTEG	1	1	1.073	1	1.016	1.034	1	1.059	1	1	1	1.04	0.003
POTEKP	1	1	1	1	1.008	1	1	1	1	1	1	1	0.001
POTEM	1	1.048	1.029	1	1.008	1	1	1	1.026	1	1	1	0.002
POU2F3	1	1	1	1	1	1	1	1	1	1	1	1	0.001
POU3F1	1	1	1	1	1	1	1	1	1	1	1	1	0.012
POU5F1B	1	1	1	1	1	1	1	1	1	1	1	1	0.001
POU5F1P6	1	1	1	1	1	1	1	1	1	1	1	1	0.001
POU6F2	1	1	1	1	1.008	1	1	1	1	1	1	1	0.002
PP13439	1	1	1	1.065	1	1	1	1	1.026	1	1	1	0.001
PPAP2B	1	1	1	1	1	1	1	1	1	1	1	1	0.01
PPARGC1A	1	1	1	1	1.008	1	1	1	1	1	1	1	0.002
PPBP	1	1	1.015	1	1	1	1	1	1	1	1	1	0.006
PPEF1	1	1	1	1	1	1	1	1	1	1	1	1	0.001
PPFIA2	1	1	1	1	1	1	1	1.059	1	1	1.019	1	0.001
PPFIA3	1	1	1	1	1	1.05	1.023	1	1	1	1.019	1	0.003
PPFIA4	1	1	1	1	1	1	1	1	1	1	1	1	0.001
PPIAL4D	1	1	1	1	1.016	1	1	1	1	1	1	1	0.001
PPIAP1	1	1	1.015	1	1	1	1	1	1	1	1	1	0.001
PPIAP11	1	1	1.029	1	1.016	1	1	1	1	1	1	1	0.002
PPIAP15	1	1	1	1	1.008	1	1	1	1	1	1.019	1	0.001
PPIAP16	1	1	1	1	1.008	1	1	1	1	1	1.019	1.025	0.004
PPIAP19	1	1.048	1	1	1.008	1.021	1.023	1.059	1	1	1	1	0.003
PPIAP21	1	1	1	1	1	1	1	1	1	1	1.019	1	0.001
PPIAP23	1	1	1	1	1	1.043	1	1	1	1	1	1.025	0.001
PPIAP25	1	1	1	1	1	1	1	1	1	1	1	1	0
PPIAP7	1	1.048	1	1	1.008	1	1	1	1	1	1	1	0
PPIEL	1	1	1	1	1	1	1	1.059	1	1.021	1	1	0.001
PPIHP1	1	1	1	1	1.008	1	1	1	1	1	1	1	0.001
PPIL6	1	1	1	1	1	1	1	1	1	1	1	1	0.002
PPL	1	1	1	1	1	1	1	1	1	1	1	1	0.002
PPM1H	1	1	1	1	1	1	1	1	1	1	1	1	0.005
PPP1R11P1	1	1	1	1	1	1	1	1	1	1.021	1	1	0.001
PPP1R27	1	1	1	1	1	1	1	1	1	1	1	1	0.001
PPP1R2P4	1	1	1.015	1	1.013	1	1.023	1	1.026	1.041	1.038	1.025	0.048
PPP1R2P9	1	1	1.023	1.052	1	1.056	1.047	1	1	1	1	1	0.002
PPP1R42	1	1	1	1	1	1	1	1	1	1.021	1.038	1	0.001
PPP2R3A	1	1	1	1	1.008	1.021	1	1	1	1	1	1	0.007
PPP2R5B	1	1	1.029	1	1.067	1.034	1.047	1	1.053	1	1	1	0.011
PPP5D1	1	1	1	1	1.013	1	1.047	1	1	1	1.045	1	0.003
PPT2-EGFL8	1	1	1	1	1	1	1	1	1	1	1	1.04	0.001
PRAM1	1	1	1.029	1.033	1.016	1.021	1.023	1.094	1	1	1	1.04	0.037
PRAME	1	1	1.015	1.033	1.029	1.021	1	1	1	1	1.019	1	0.075
PRC1-AS1	1	1	1	1	1	1.021	1	1	1	1	1	1	0.001
PRDM5	1	1	1	1	1.013	1	1	1	1	1	1	1	0.004
PRELID1P3	1	1	1	1.033	1	1	1	1	1	1	1	1	0.001
PRELID1P4	1	1	1	1	1.008	1	1	1	1.026	1.021	1	1	0.001
PRELP	1	1	1	1	1.008	1.021	1	1.059	1	1	1	1.04	0.005
PRH1	1	1	1	1	1	1.021	1.023	1	1	1	1	1	0.002
PRICKLE1	1	1	1	1	1	1	1	1	1	1	1	1	0.013
PRICKLE2	1	1	1.038	1	1.016	1.021	1	1	1	1	1	1	0.004
PRICKLE4	1	1	1	1	1	1	1	1	1	1	1	1	0.002
PRKAA2	1	1	1	1	1.008	1.034	1.023	1	1	1	1	1	0.002
PRKAR1AP	1	1	1	1	1	1	1	1	1	1	1.019	1	0.001
PRKAR2A-AS1	1	1	1	1.033	1.024	1.021	1	1	1	1.021	1	1	0.003
PRKCDBP	1	1	1	1	1.008	1	1	1	1	1	1	1	0.025
PRKD1	1	1	1	1	1	1	1	1	1	1	1	1	0.005
PRKG1	1	1	1	1.052	1	1	1	1	1	1	1	1	0.001
PRKRIRP1	1	1	1	1	1.024	1	1	1.059	1	1	1.038	1	0.004
PRMT5-AS1	1	1	1	1	1.008	1	1	1.059	1	1	1.038	1	0.002
PROC	1	1	1	1	1	1	1	1	1	1.021	1	1	0.005
PROKR2	1	1	1	1	1	1	1	1	1	1	1	1	0
PROM2	1	1	1	1	1	1	1	1	1	1	1	1	0.001
PROS1	1	1	1	1	1	1	1	1	1	1	1	1	0.021
PROSER2	1	1	1	1	1	1	1	1	1	1	1	1.04	0.002
PROX1	1	1	1	1	1	1	1.023	1	1	1	1	1	0.002
PROX2	1	1	1.029	1.052	1.016	1	1	1.059	1	1	1.064	1	0.001
PRPS1P2	1	1	1	1	1	1	1	1	1	1	1	1	0.001
PRR19	1	1	1	1	1	1	1	1	1	1	1	1	0.001
PRR23A	1	1	1	1	1.013	1	1	1	1	1.041	1	1	0.001
PRR7	1	1	1.048	1	1.008	1	1	1	1	1	1.019	1	0.004
PRR7-AS1	1	1	1	1	1	1	1	1.059	1	1	1	1	0.003
PRRG2	1	1	1	1	1	1	1.037	1	1.042	1	1	1	0.002
PRRG4	1	1	1.015	1.142	1.033	1.021	1.023	1	1	1.033	1.038	1.025	0.032
PRRT1	1	1	1	1	1	1.043	1.023	1	1	1	1	1	0.002
PRRT2	1	1	1	1	1	1	1	1	1	1	1	1	0.002
PRRT3-AS1	1	1.097	1	1	1	1	1	1	1.026	1	1	1	0.003
PRRX1	1	1	1	1	1.008	1	1.047	1	1	1	1	1.025	0.013
PRSS1	1	1	1	1	1	1	1	1	1	1	1	1	0
PRSS33	1	1	1	1	1	1	1.023	1	1	1	1.019	1.051	0.001
PRSS36	1	1	1.015	1.033	1.016	1.065	1	1	1	1.021	1	1	0.006
PRSS38	1	1	1	1	1	1	1	1	1	1	1	1	0
PRSS3P2	1	1	1	1.033	1	1	1	1	1	1	1	1	0
PRSS55	1	1	1	1	1	1	1	1	1	1	1	1	0.001
PRSS57	1	1.048	1.048	1.033	1.086	1.043	1.023	1	1.026	1	1.058	1	0.001
PRTFDC1	1	1	1	1.084	1	1	1	1	1	1.021	1.038	1.025	0.005
PRTG	1	1	1	1	1	1	1	1	1	1	1	1	0.003
PRUNE2	1	1	1.015	1	1	1	1	1	1	1	1	1	0.01
PRX	1	1	1	1	1.033	1	1	1	1	1	1.019	1	0.004
PSD2	1	1.077	1	1	1.008	1	1	1	1	1	1	1.025	0.001
PSD3	1	1	1.029	1	1.021	1	1.023	1.059	1	1	1	1.04	0.016
PSG2	1	1	1	1	1	1	1	1	1	1	1	1	0.001
PSMA2P3	1	1	1.015	1	1.024	1.034	1	1	1	1.021	1	1	0.004
PSMA8	1	1	1	1	1.016	1.021	1.023	1	1	1.021	1.038	1	0.004
PSMC1P10	1	1	1	1	1	1	1	1	1	1	1	1	0.001
PSMC1P11	1	1.048	1	1	1	1	1	1	1	1.021	1	1	0.001
PSMC1P12	1	1	1.015	1	1	1	1	1	1	1	1	1.025	0.001
PSMC1P3	1	1	1	1	1	1	1	1	1	1	1.019	1	0.001
PSMC1P6	1	1	1	1	1	1	1	1	1	1	1.019	1	0.001
PSMC1P8	1	1	1	1	1.008	1	1	1	1.053	1.021	1	1	0.001
PSMD10P1	1	1	1	1	1.019	1	1	1.059	1	1	1	1	0.001
PSMD4P1	1	1	1	1	1	1	1	1	1	1	1	1	0.001
PSMD7P1	1	1	1	1	1.008	1	1	1	1	1	1	1	0.001
PSMG3-AS1	1	1	1.044	1	1.031	1	1.023	1.059	1	1.083	1.095	1.04	0.01
PSORS1C1	1	1	1	1	1	1	1	1	1	1	1	1	0.001
PSRC1	1	1	1.015	1	1.056	1.021	1.037	1.059	1	1.021	1.058	1	0.013
PTAFR	1	1	1.096	1.065	1.029	1	1.023	1	1.053	1.041	1	1	0.126
PTCD2	1	1	1.015	1.052	1.037	1	1	1.059	1.042	1	1.064	1	0.012
PTCH2	1	1	1	1	1	1	1	1	1	1	1	1	0.001
PTCHD1	1	1	1	1.033	1	1	1	1	1	1	1	1	0.002
PTCRA	1	1	1	1	1.008	1	1	1	1	1	1	1	0.006
PTGDR2	1	1	1	1	1	1	1	1	1	1	1	1	0.002
PTGES3P4	1	1	1	1.033	1.016	1	1	1	1	1	1.03	1	0.001
PTGFR	1	1	1	1	1.008	1	1	1	1	1	1	1	0.002
PTGIR	1	1	1	1.033	1	1	1	1	1.053	1	1	1	0.012
PTGIS	1	1	1	1	1	1	1	1	1	1.041	1	1	0.004
PTGR1	1	1	1	1	1.008	1	1	1	1	1	1	1	0.014
PTH1R	1	1	1	1.033	1	1	1	1	1	1	1	1	0.001
PTH2R	1	1	1	1	1	1	1	1	1	1	1	1	0.001
PTHLH	1	1	1	1	1	1	1	1	1	1.021	1	1	0.002
PTK6	1	1	1	1	1	1	1	1	1	1	1	1	0.003
PTK7	1	1	1	1	1	1	1	1	1	1	1.019	1.025	0.003
PTMAP1	1	1	1.015	1	1	1	1	1	1	1.021	1.019	1	0.001
PTN	1	1	1	1	1	1	1	1	1	1	1	1	0.007
PTP4A1P2	1	1.097	1	1	1	1	1	1	1	1.021	1	1	0.001
PTPLA	1	1	1.015	1.033	1	1	1	1.059	1	1	1	1.025	0.013
PTPN21	1	1	1	1	1.008	1	1	1	1	1	1.03	1	0.001
PTPN3	1	1	1	1	1	1	1	1	1	1	1	1	0.002
PTPRB	1	1	1.023	1	1.037	1	1	1	1.026	1	1.061	1	0.002
PTPRG	1	1	1.038	1	1.008	1	1	1	1	1	1	1	0.007
PTPRG-AS1	1	1	1	1	1	1	1	1	1	1	1	1	0.001
PTPRH	1	1	1	1	1	1	1	1	1	1	1	1	0.002
PTPRN	1	1	1	1	1	1	1	1	1	1	1	1	0.001
PTPRR	1	1.048	1	1.104	1.032	1.043	1	1	1.053	1	1	1	0.001
PTPRVP	1	1	1	1	1	1	1	1	1	1.021	1	1	0.001
PTPRZ1	1	1	1	1	1	1.021	1	1.059	1	1	1	1	0.026
PTRF	1	1	1	1	1.008	1	1	1	1.026	1.041	1	1.025	0.025
PTTG3P	1	1	1	1	1	1	1	1	1	1	1	1.025	0.005
PVALB	1	1	1	1	1	1	1	1	1	1	1	1	0.004
PVRL1	1	1	1	1.033	1.027	1.065	1.037	1	1.042	1	1	1	0.015
PWWP2AP1	1	1	1	1	1	1	1	1	1	1	1	1	0
PXDN	1	1	1	1	1	1	1	1	1.026	1	1	1	0.007
PXT1	1	1	1	1	1.008	1.021	1	1	1	1	1	1	0.002
PYGM	1	1	1.048	1	1.016	1	1	1	1	1	1	1.025	0.003
PYY2	1	1	1	1	1	1.021	1	1	1	1	1	1	0.001
QRICH2	1	1	1	1	1	1.021	1	1.059	1	1	1	1	0.002
RAB17	1	1	1	1	1	1	1	1	1	1	1	1	0.003
RAB1C	1	1	1	1	1.016	1	1	1.059	1	1	1	1	0.001
RAB23	1	1	1	1	1.008	1.043	1	1	1	1.021	1	1	0.004
RAB24	1	1.048	1.029	1.033	1.021	1	1.023	1	1.068	1.021	1	1.097	0.008
RAB26	1	1	1	1	1	1	1	1	1	1	1	1	0.001
RAB36	1	1	1.023	1	1.008	1.021	1	1.059	1	1	1	1.085	0.003
RAB3B	1	1	1	1	1.008	1	1	1.094	1	1	1	1.025	0.004
RAB42	1	1	1.015	1	1	1	1	1	1	1.033	1	1	0.008
RAB5B	1	1	1	1	1.021	1	1.023	1	1	1.041	1	1	0.005
RAB6B	1	1	1	1	1	1	1	1	1	1	1	1	0.002
RAC1P4	1	1	1	1	1	1	1	1	1	1.021	1	1.025	0.001
RAD17P1	1	1	1	1	1	1	1	1	1	1	1	1	0.002
RAD17P2	1	1	1	1	1	1	1	1	1	1	1	1	0.001
RAD23BP1	1	1.048	1	1	1	1	1	1	1	1	1.019	1	0.002
RAD51	1	1	1.029	1	1.013	1	1	1	1	1.116	1.249	1.04	0.02
RAD51L3-RFFL	1	1	1.052	1.084	1.057	1.021	1	1	1	1.074	1.019	1.025	0.013
RAD54B	1	1	1	1	1	1	1	1	1	1	1	1	0.006
RAD54L	1	1	1	1	1	1	1	1	1.026	1.041	1.119	1.025	0.009
RAD9B	1	1	1	1	1.016	1.034	1	1	1.026	1	1	1	0.002
RAET1K	1	1	1.015	1	1.008	1	1	1	1	1	1	1	0.002
RAG1	1	1	1	1	1.024	1	1	1	1	1	1	1	0.001
RAI2	1	1	1	1	1	1.021	1	1	1	1	1	1	0.003
RANBP20P	1	1	1	1	1	1	1	1	1	1	1.019	1	0.001
RANP4	1	1	1	1	1	1	1	1	1	1	1	1	0.001
RANP6	1	1	1	1	1.008	1	1	1	1	1	1	1	0.001
RAPGEF3	1	1	1	1	1.008	1	1	1	1	1	1	1	0.003
RAPGEF4	1	1	1	1	1	1	1	1	1	1	1	1	0.003
RAPGEF5	1	1	1	1	1	1	1.037	1	1	1	1.019	1	0.006
RAPGEFL1	1	1	1	1	1	1	1	1.094	1	1.021	1	1	0.003
RAPH1	1	1	1	1	1.008	1	1	1	1	1	1	1	0.027
RAPSN	1	1	1	1	1	1	1.023	1	1	1	1	1	0.001
RARRES2P3	1	1	1	1	1.008	1	1	1	1	1	1	1	0.001
RASA2-IT1	1	1.048	1.015	1	1	1	1.074	1	1	1.041	1.019	1	0.004
RASA4	1	1	1	1	1	1	1	1	1	1	1	1	0.001
RASAL1	1	1	1	1	1	1	1	1	1	1	1	1	0.003
RASAL2	1	1	1	1	1.013	1	1	1	1	1	1	1	0.012
RASD2	1	1	1	1	1	1	1	1	1	1	1	1	0.001
RASGRP4	1	1	1	1	1.008	1	1	1	1.026	1	1	1	0.013
RASIP1	1	1	1	1	1	1	1	1	1	1	1	1	0.003
RASL10A	1	1	1	1	1	1	1	1	1	1	1	1	0.002
RBAKDN	1	1	1.015	1	1.016	1.021	1	1	1	1	1	1	0.002
RBBP4P2	1	1	1	1	1.008	1	1.023	1	1.026	1.021	1	1	0.004
RBBP4P5	1	1	1	1	1	1	1	1	1.026	1	1	1	0.001
RBFADN	1	1	1	1	1	1	1.047	1	1	1	1	1.025	0.002
RBFOX2	1	1	1	1	1.008	1	1.084	1	1.026	1	1	1	0.013
RBFOX3	1	1	1.023	1	1.034	1.021	1	1	1	1	1.019	1	0.002
RBM22P2	1	1	1	1.065	1	1	1	1	1.053	1	1	1.04	0.002
RBM44	1	1	1.015	1	1	1.021	1	1.059	1	1	1	1	0.003
RBMS2	1	1	1	1	1.033	1.034	1.037	1	1	1.021	1	1	0.009
RBMS2P1	1	1	1	1	1	1	1	1	1	1	1	1	0.001
RBMS3	1	1	1.015	1	1.008	1.021	1	1	1	1	1	1	0.008
RBMX2P2	1	1.048	1	1	1	1	1	1	1	1.021	1	1	0.001
RBMX2P3	1	1	1	1	1	1	1	1	1.026	1	1	1.025	0.001
RBMX2P5	1	1	1.038	1	1.024	1.021	1	1	1.053	1	1.019	1	0.005
RBMXP1	1	1	1	1	1	1	1	1	1	1.021	1	1	0
RBMXP2	1	1	1.029	1.033	1.016	1.043	1	1	1	1	1.038	1	0.005
RBP1	1	1	1	1	1	1	1	1	1	1	1	1	0.009
RBP5	1	1	1	1	1	1	1	1	1	1	1	1.025	0.001
RBPMS	1	1.048	1	1	1	1	1	1	1	1	1	1	0.006
RBPMS2	1	1.077	1	1	1.033	1	1	1	1.202	1.041	1.03	1	0.002
RCN1P2	1	1	1	1.033	1.008	1.021	1.023	1	1	1.021	1	1	0.004
RCN3	1	1	1.029	1	1	1	1	1.059	1	1	1	1	0.007
RDH16	1	1	1	1	1.016	1	1	1	1	1	1	1	0.001
RECQL4	1	1	1	1	1	1	1	1	1	1.021	1.1	1.077	0.014
REEP2	1	1	1	1	1	1	1	1	1	1	1.03	1	0.006
REPS2	1	1	1	1	1	1	1	1	1	1	1	1	0.009
REV3L-IT1	1	1	1.015	1	1	1	1	1.059	1	1	1	1	0.001
REXO1L11P	1	1	1	1.065	1	1	1	1	1	1.021	1	1	0
RFPL2	1	1	1	1	1	1	1	1	1	1	1	1	0.001
RFPL3S	1	1	1	1	1.008	1	1	1	1	1	1	1	0.002
RFTN2	1	1	1	1	1	1	1.023	1	1	1	1	1	0.005
RFX4	1	1.097	1	1	1	1	1	1	1	1	1	1	0.001
RFX8	1	1	1	1	1	1	1	1	1	1	1	1	0.001
RGPD3	1	1	1.015	1	1	1.021	1	1	1	1	1	1.051	0.004
RGPD4	1	1	1	1	1	1	1	1	1	1	1	1	0.001
RGR	1	1	1.038	1	1	1	1	1	1	1	1	1	0.001
RGS12	1	1.112	1.015	1.033	1.013	1	1.093	1	1	1.054	1	1	0.021
RGS13	1	1	1	1	1	1	1	1	1	1	1.019	1	0.042
RGS17P1	1	1	1	1	1.008	1	1.023	1.059	1	1	1.019	1	0.004
RGS20	1	1	1	1	1	1	1	1	1	1	1	1	0.008
RGS22	1	1	1	1	1	1	1.023	1	1	1	1	1	0.001
RGS4	1	1	1	1	1	1	1.023	1	1	1.033	1	1	0.012
RGS5	1	1	1.029	1.065	1	1	1	1	1	1.041	1.019	1	0.007
RGS6	1	1	1	1	1.013	1	1	1	1.026	1	1	1	0.001
RHBDL2	1	1	1	1	1	1	1	1	1	1	1	1	0.001
RHEBP1	1	1	1.015	1.033	1	1	1	1	1	1	1	1	0.001
RHOBTB1	1	1	1	1	1	1	1.023	1	1	1	1	1	0.013
RHOD	1	1	1	1	1	1	1	1	1	1	1	1	0.006
RHOJ	1	1	1	1	1	1	1	1	1	1	1	1	0.01
RHOQP2	1	1	1.015	1	1.008	1.021	1.07	1	1.026	1	1.038	1	0.009
RHOQP3	1	1	1.015	1.033	1.016	1.043	1.07	1	1.026	1	1.019	1	0.015
RHOT1P1	1	1	1.015	1	1	1.021	1	1	1.026	1	1	1.025	0.002
RHOT1P2	1	1	1.015	1	1.021	1	1	1	1	1	1	1	0.001
RHOT1P3	1	1	1	1	1.008	1	1	1	1.026	1	1	1.025	0.002
RHOV	1	1	1	1	1	1	1	1	1	1	1	1	0.001
RHOXF1	1	1.048	1.015	1	1	1	1	1	1	1	1	1	0.002
RHPN1	1	1	1	1	1.029	1	1	1	1	1	1	1.066	0.011
RHPN2	1	1	1	1	1	1	1	1	1	1.033	1	1	0.004
RIBC1	1	1	1	1	1	1	1	1	1	1.054	1.038	1.025	0.002
RIBC2	1	1	1	1	1.013	1	1	1	1	1.054	1.03	1	0.002
RILPL1	1	1	1.015	1	1.016	1.021	1	1	1	1.069	1.05	1.025	0.01
RIMBP3B	1	1	1	1	1	1	1	1	1	1	1	1	0.001
RIMBP3C	1	1	1	1	1	1	1	1	1	1	1	1	0.002
RIMS1	1	1	1	1	1	1	1	1	1	1	1	1	0.001
RIPPLY3	1	1	1	1	1	1	1	1	1	1	1	1	0.001
RN7SKP109	1	1	1	1	1.008	1	1	1.197	1	1	1	1	0.001
RN7SKP110	1	1	1	1	1	1	1	1	1	1	1	1	0.001
RN7SKP118	1	1	1	1	1	1	1	1	1	1	1	1	0.001
RN7SKP127	1	1	1	1	1.016	1	1	1	1	1	1	1.025	0.001
RN7SKP134	1	1	1	1	1.008	1	1	1	1	1	1	1.051	0.001
RN7SKP16	1	1	1	1	1	1	1	1	1	1	1	1	0.001
RN7SKP163	1	1	1	1	1	1	1	1	1	1	1	1	0.002
RN7SKP177	1	1	1	1	1.013	1.056	1	1	1	1	1	1	0.001
RN7SKP180	1	1	1	1	1	1	1	1	1	1	1	1	0.001
RN7SKP188	1	1	1	1	1	1	1	1	1	1	1	1	0.001
RN7SKP193	1	1	1	1	1	1	1	1	1	1	1	1	0
RN7SKP214	1	1	1	1	1	1	1	1	1	1	1	1	0.001
RN7SKP22	1	1	1	1	1	1.021	1	1	1	1	1	1	0
RN7SKP241	1	1	1	1	1	1	1	1	1	1	1.019	1	0.001
RN7SKP246	1	1	1	1	1	1	1	1	1	1	1	1	0.001
RN7SKP247	1	1.048	1	1	1	1	1.023	1	1	1	1.03	1	0.001
RN7SKP261	1	1	1.029	1	1	1	1	1	1	1	1	1	0.002
RN7SKP269	1	1	1	1	1	1	1	1	1	1	1.03	1	0.001
RN7SKP292	1	1	1	1	1	1.05	1	1	1	1	1	1	0.002
RN7SKP295	1	1	1	1	1	1	1	1	1	1	1	1	0.001
RN7SKP30	1	1	1	1	1	1	1	1	1	1	1	1	0.001
RN7SKP37	1	1	1	1	1	1	1	1	1	1	1	1	0.001
RN7SKP47	1	1	1	1	1	1	1	1	1	1	1	1	0.001
RN7SKP6	1	1.048	1	1	1	1	1	1	1.026	1	1	1	0.001
RN7SKP69	1	1	1	1	1.008	1	1.023	1	1	1	1	1	0.001
RN7SKP76	1	1	1	1	1	1	1	1.138	1	1	1	1	0.001
RN7SL102P	1	1	1	1	1	1	1	1	1	1	1	1	0
RN7SL105P	1	1	1	1	1.008	1.021	1	1	1	1	1	1	0.001
RN7SL113P	1	1	1	1	1	1	1	1	1	1	1	1	0
RN7SL115P	1	1	1	1	1.008	1	1	1	1.053	1	1	1	0.001
RN7SL118P	1	1	1	1	1.013	1	1	1	1	1	1	1	0.001
RN7SL119P	1	1	1	1	1.008	1	1	1	1	1	1	1	0.001
RN7SL130P	1	1	1	1	1	1	1	1	1	1	1	1	0.001
RN7SL134P	1	1	1	1	1	1	1.023	1	1	1	1	1.025	0.001
RN7SL136P	1	1	1	1	1	1.021	1	1	1	1	1.019	1	0.001
RN7SL138P	1	1.048	1.034	1	1	1	1	1	1	1	1	1	0.019
RN7SL141P	1	1	1	1	1.008	1	1	1	1.026	1.021	1	1	0.002
RN7SL142P	1	1	1.015	1	1	1	1	1	1	1	1	1	0.001
RN7SL172P	1	1	1.029	1	1.008	1	1	1.059	1.042	1.021	1	1.025	0.007
RN7SL174P	1	1	1	1	1	1	1	1	1	1	1	1	0.001
RN7SL180P	1	1	1	1	1	1	1	1	1	1	1	1	0.001
RN7SL195P	1	1	1.015	1	1.008	1	1	1	1	1	1	1	0.001
RN7SL19P	1	1	1	1	1	1	1	1	1	1	1	1	0.001
RN7SL206P	1	1	1	1.033	1	1	1	1	1	1	1	1.059	0.001
RN7SL208P	1	1	1	1	1	1	1	1	1	1	1	1	0.001
RN7SL20P	1	1	1	1	1	1	1	1	1	1.021	1	1	0.001
RN7SL212P	1	1	1	1	1	1	1	1	1	1	1	1	0
RN7SL220P	1	1	1	1.033	1	1	1	1	1	1	1	1	0.001
RN7SL22P	1	1	1	1	1	1	1	1	1	1	1	1	0
RN7SL232P	1	1	1	1	1	1	1	1	1	1	1	1	0.001
RN7SL233P	1	1	1	1	1	1	1.023	1	1	1	1	1	0.001
RN7SL23P	1	1	1	1	1.029	1	1	1	1	1	1	1	0.001
RN7SL242P	1	1	1	1	1	1	1	1	1	1	1	1	0
RN7SL243P	1	1	1	1	1.008	1	1	1	1	1	1	1	0.001
RN7SL246P	1	1	1	1.033	1	1	1	1	1.068	1	1	1.025	0.001
RN7SL261P	1	1	1.015	1	1	1	1	1	1	1	1	1	0.001
RN7SL264P	1	1	1	1	1.008	1	1	1	1	1	1	1	0.001
RN7SL273P	1	1	1	1	1	1	1	1	1	1	1	1	0
RN7SL275P	1	1	1	1	1	1	1	1	1	1	1	1	0.001
RN7SL287P	1	1	1	1	1	1	1	1	1	1	1	1	0.001
RN7SL288P	1	1	1	1	1	1	1	1	1	1.021	1.019	1	0.003
RN7SL296P	1	1	1	1	1	1	1	1	1	1	1	1	0
RN7SL300P	1	1.077	1.023	1	1	1.021	1	1	1.061	1	1	1.077	0.002
RN7SL30P	1	1	1	1	1.008	1	1	1	1	1	1	1	0.001
RN7SL313P	1	1	1	1	1	1	1	1	1	1	1	1	0
RN7SL315P	1	1	1.015	1	1	1	1	1	1	1	1	1	0.001
RN7SL317P	1	1	1	1	1	1	1	1	1	1	1	1	0.001
RN7SL318P	1	1	1	1	1.029	1	1.023	1	1	1	1.03	1	0.003
RN7SL31P	1	1	1	1	1	1	1	1	1	1	1	1	0.001
RN7SL329P	1	1	1.015	1	1	1.021	1	1.094	1	1	1	1.025	0.004
RN7SL32P	1	1	1.044	1	1	1	1.023	1	1	1.021	1	1	0.004
RN7SL335P	1	1	1.015	1	1.008	1.077	1	1	1	1	1	1.025	0.001
RN7SL336P	1	1.077	1	1	1.013	1.034	1	1	1	1	1	1	0.003
RN7SL343P	1	1	1	1	1.008	1	1	1	1	1	1	1	0.001
RN7SL349P	1	1.048	1.015	1	1	1	1	1	1	1	1	1	0.002
RN7SL364P	1	1	1	1	1.027	1	1	1	1.026	1	1	1	0.003
RN7SL368P	1	1	1	1	1.008	1	1	1	1	1	1	1	0.006
RN7SL36P	1	1	1	1	1	1	1	1	1	1	1	1	0
RN7SL373P	1	1	1	1	1	1	1	1	1	1	1	1	0.001
RN7SL37P	1	1	1	1	1.024	1	1	1	1.026	1	1.038	1	0.002
RN7SL388P	1	1	1	1.033	1	1	1	1	1	1	1	1	0
RN7SL391P	1	1	1	1	1.008	1	1	1	1	1	1	1	0.001
RN7SL401P	1	1	1.029	1	1	1	1	1	1	1	1	1	0.002
RN7SL403P	1	1	1	1	1	1	1	1	1	1	1	1	0
RN7SL404P	1	1	1.015	1	1	1	1	1	1	1	1	1	0
RN7SL418P	1	1	1	1.052	1.013	1.021	1	1	1	1	1	1	0.002
RN7SL419P	1	1	1	1.052	1	1.034	1	1.059	1	1	1.019	1	0.002
RN7SL425P	1	1	1	1	1.008	1	1	1	1	1	1	1	0
RN7SL438P	1	1	1	1	1	1	1	1	1	1	1	1	0
RN7SL440P	1	1	1	1	1	1	1.023	1	1	1	1	1	0.001
RN7SL443P	1	1	1.015	1	1	1	1	1	1	1	1	1	0.001
RN7SL447P	1	1	1	1	1	1	1	1	1	1	1	1	0.001
RN7SL448P	1	1	1	1	1.016	1.021	1	1	1	1	1	1	0.001
RN7SL449P	1	1	1	1	1	1	1.023	1	1	1	1	1	0.001
RN7SL456P	1	1	1	1	1	1	1	1	1	1	1	1	0.001
RN7SL458P	1	1	1.015	1	1	1.021	1	1	1	1.033	1	1	0
RN7SL463P	1	1	1	1	1.008	1	1	1	1	1	1	1	0.001
RN7SL470P	1	1.048	1	1	1	1	1	1	1	1	1	1	0.002
RN7SL472P	1	1	1	1	1	1	1	1	1	1	1	1	0.002
RN7SL473P	1	1	1.015	1	1	1	1	1	1	1	1	1	0.002
RN7SL474P	1	1	1	1	1	1	1	1	1	1	1	1	0
RN7SL478P	1	1	1	1	1	1	1	1	1	1	1	1	0.001
RN7SL47P	1	1	1	1	1	1	1	1	1	1	1	1	0.001
RN7SL481P	1	1	1	1	1	1	1	1	1	1	1	1	0.001
RN7SL483P	1	1	1	1	1	1	1	1	1	1	1	1	0.001
RN7SL485P	1	1	1	1	1	1	1	1	1	1	1	1	0.001
RN7SL491P	1	1	1	1	1	1	1	1	1	1	1	1	0.001
RN7SL49P	1	1	1	1.033	1.008	1	1	1	1	1	1	1	0.001
RN7SL500P	1	1	1	1	1.013	1	1	1	1	1	1.05	1	0.002
RN7SL505P	1	1	1	1	1	1	1	1	1	1	1	1	0.001
RN7SL511P	1	1	1.015	1	1	1	1	1	1	1	1	1	0
RN7SL513P	1	1	1	1	1	1	1	1	1	1	1	1	0.001
RN7SL521P	1	1	1	1	1	1	1	1	1	1	1	1	0.001
RN7SL524P	1	1	1.015	1	1	1	1	1	1	1	1	1	0.001
RN7SL537P	1	1	1	1	1	1	1	1	1	1	1	1	0.001
RN7SL543P	1	1	1.015	1	1	1	1	1	1.026	1	1.038	1	0.001
RN7SL546P	1	1	1	1	1	1	1	1	1	1	1	1	0.001
RN7SL547P	1	1	1	1	1	1	1	1	1	1	1	1	0.001
RN7SL550P	1	1	1	1.033	1	1.021	1	1	1	1	1	1	0.001
RN7SL556P	1	1	1	1	1	1	1	1	1	1	1	1	0
RN7SL558P	1	1	1	1	1.013	1	1	1	1	1	1	1	0
RN7SL559P	1	1	1.015	1.033	1	1	1	1	1	1	1	1	0.003
RN7SL560P	1	1	1	1	1	1	1	1	1	1	1	1	0.001
RN7SL566P	1	1	1	1	1	1	1	1	1	1	1	1	0.001
RN7SL574P	1	1	1	1	1	1	1.047	1	1	1	1	1	0.001
RN7SL577P	1	1	1	1	1	1	1	1	1	1	1	1	0.001
RN7SL578P	1	1	1	1	1	1.034	1.065	1	1	1	1	1	0.001
RN7SL580P	1	1	1.015	1.098	1	1	1	1	1	1	1	1	0.002
RN7SL587P	1	1.048	1	1	1.008	1.021	1.047	1	1	1.021	1	1	0.004
RN7SL589P	1	1	1	1	1	1	1	1	1	1	1	1	0.001
RN7SL596P	1	1	1	1	1	1	1	1	1	1	1	1	0.001
RN7SL600P	1	1	1	1	1.008	1	1	1	1	1.021	1	1	0.006
RN7SL601P	1	1	1	1	1.008	1	1	1	1	1	1	1	0
RN7SL603P	1	1	1	1	1	1	1	1	1	1	1	1	0.001
RN7SL608P	1	1	1	1.033	1.008	1	1	1	1	1	1.019	1.025	0.003
RN7SL610P	1	1	1	1	1	1	1	1	1	1	1	1	0.001
RN7SL612P	1	1	1	1	1	1.021	1	1	1	1	1	1	0.001
RN7SL620P	1	1.048	1	1	1.008	1	1	1	1	1	1	1	0.001
RN7SL621P	1	1	1.015	1	1	1.021	1	1	1	1	1	1	0.001
RN7SL636P	1	1	1	1	1	1	1	1	1	1	1	1.059	0.001
RN7SL639P	1	1	1	1	1.008	1.034	1	1	1	1	1	1	0.002
RN7SL650P	1	1	1	1	1.013	1	1	1	1	1	1	1	0.001
RN7SL653P	1	1	1	1	1	1	1	1	1.026	1	1	1.04	0.001
RN7SL663P	1	1	1.015	1	1	1	1	1	1	1	1	1	0
RN7SL670P	1	1	1	1	1.008	1	1.023	1	1	1	1	1	0.001
RN7SL671P	1	1	1	1	1	1	1	1	1	1	1	1	0
RN7SL698P	1	1	1	1.033	1.013	1	1	1.094	1	1	1	1	0.001
RN7SL711P	1	1	1	1	1	1.056	1.023	1	1.026	1	1	1	0.002
RN7SL723P	1	1	1	1	1.008	1.021	1	1	1	1	1	1	0.001
RN7SL731P	1	1	1.029	1.033	1	1.034	1	1	1	1.087	1	1.025	0.011
RN7SL735P	1	1	1	1	1	1	1	1	1	1	1	1	0.001
RN7SL739P	1	1	1	1	1	1	1	1	1	1	1	1	0.001
RN7SL743P	1	1	1	1	1	1	1	1	1	1	1	1	0.001
RN7SL745P	1	1	1	1	1	1	1	1	1	1	1	1	0.001
RN7SL747P	1	1	1	1	1	1	1	1	1	1	1	1.025	0.001
RN7SL749P	1	1	1.023	1	1	1	1	1	1	1	1	1	0.002
RN7SL765P	1	1	1	1	1	1	1	1	1	1	1	1	0.001
RN7SL76P	1	1	1.015	1	1	1.021	1	1	1	1	1	1	0.001
RN7SL775P	1	1	1.015	1	1	1	1	1	1	1	1	1	0.001
RN7SL777P	1	1	1	1	1	1	1	1	1	1	1	1	0.001
RN7SL786P	1	1	1	1	1	1	1	1	1	1	1	1	0
RN7SL791P	1	1	1	1	1	1	1	1	1	1	1	1	0.001
RN7SL79P	1	1	1	1	1	1	1	1	1	1	1	1	0.001
RN7SL801P	1	1	1	1	1	1	1	1	1	1	1	1	0.001
RN7SL810P	1	1.048	1.015	1.033	1.008	1.034	1.023	1	1	1	1	1	0.002
RN7SL814P	1	1	1.015	1	1	1	1	1	1	1	1	1	0.001
RN7SL825P	1	1	1	1	1	1	1	1	1	1	1	1.077	0.001
RN7SL830P	1	1	1	1	1	1	1	1	1.042	1	1	1	0.001
RN7SL832P	1	1	1.015	1.033	1.013	1	1	1	1.026	1.021	1	1.04	0.009
RN7SL834P	1	1	1.029	1	1	1	1.023	1	1.042	1	1	1	0.003
RN7SL837P	1	1	1	1	1	1.034	1	1	1	1	1	1	0
RN7SL846P	1	1	1	1	1	1	1	1	1	1	1	1	0.001
RN7SL849P	1	1	1	1	1	1	1	1	1	1	1	1	0.002
RN7SL850P	1	1	1	1	1	1	1.023	1	1	1	1	1	0.001
RN7SL857P	1	1	1	1	1	1	1	1	1	1	1	1	0
RN7SL85P	1	1	1	1	1.008	1	1	1	1	1	1	1	0.001
RN7SL94P	1	1	1	1	1	1	1	1	1	1	1	1	0
RN7SL96P	1	1	1	1	1	1	1	1	1	1	1	1	0.001
RNA5-8SP2	1	1	1	1	1.016	1	1	1	1	1	1	1	0.002
RNA5SP127	1	1	1	1	1	1	1	1	1	1	1	1	0.001
RNA5SP150	1	1	1	1	1	1	1	1	1	1.021	1	1	0.001
RNA5SP151	1	1	1	1	1	1	1	1	1	1	1	1	0.001
RNA5SP195	1	1	1	1	1.013	1	1	1	1	1	1	1	0.001
RNA5SP199	1	1	1	1	1	1	1	1	1	1	1	1	0.001
RNA5SP207	1	1	1	1	1	1	1	1	1	1	1	1	0.002
RNA5SP209	1	1	1.044	1	1.024	1	1	1	1	1	1	1	0.001
RNA5SP21	1	1	1	1	1	1	1	1	1	1	1	1	0.001
RNA5SP217	1	1	1	1	1	1	1	1	1	1	1	1	0.001
RNA5SP229	1	1	1	1	1	1	1	1	1	1	1	1	0.001
RNA5SP244	1	1	1	1	1.029	1	1	1	1	1	1	1	0.003
RNA5SP35	1	1	1	1	1.016	1	1	1	1	1	1	1	0.001
RNA5SP363	1	1	1	1	1	1	1	1	1	1	1	1	0.001
RNA5SP370	1	1	1	1	1	1	1	1	1	1	1	1	0
RNA5SP392	1	1	1	1	1	1	1	1	1	1	1	1	0.003
RNA5SP424	1	1	1	1	1.008	1	1	1	1	1	1	1	0.001
RNA5SP437	1	1	1	1	1	1	1	1	1	1	1	1	0.001
RNA5SP447	1	1	1.044	1	1	1.034	1	1	1	1	1	1	0.001
RNA5SP464	1	1	1	1.033	1	1	1	1	1	1	1.019	1	0
RNA5SP469	1	1.048	1	1	1	1	1	1	1	1	1	1	0
RNA5SP477	1	1	1.015	1	1.008	1.021	1	1.059	1.026	1.041	1	1.077	0.007
RNA5SP492	1	1	1	1	1	1	1	1	1	1	1	1	0.001
RNA5SP82	1	1	1	1	1	1	1	1	1	1	1	1	0
RNA5SP87	1	1	1	1	1	1	1	1	1	1	1	1	0.001
RNASEH1P1	1	1	1	1	1	1	1.023	1	1	1	1	1	0.002
RNASEH1P2	1	1	1	1	1.008	1	1	1	1	1	1	1	0.001
RNASEH2B-AS1	1	1	1	1	1	1	1	1	1.042	1	1	1	0.002
RNASEK	1	1	1.015	1	1.037	1.106	1	1	1	1.054	1.038	1	0.012
RND2	1	1	1	1	1	1	1	1	1	1	1	1	0.002
RND3	1	1	1	1.033	1	1.021	1	1	1	1	1	1	0.017
RNF112	1	1	1	1	1	1	1	1	1	1	1	1.025	0.001
RNF126P1	1	1	1	1	1	1	1	1	1	1	1	1	0
RNF144A-AS1	1	1.048	1	1	1.013	1	1	1	1	1	1	1	0.002
RNF150	1	1	1.029	1	1	1	1	1	1	1.021	1	1	0.008
RNF152	1	1	1	1	1	1	1	1	1	1	1.03	1	0.001
RNF175	1	1	1	1	1	1	1	1	1	1	1	1	0.004
RNF208	1	1	1	1	1	1	1	1	1	1	1	1	0.006
RNF212	1	1	1.015	1.065	1.008	1.034	1	1	1	1	1.03	1	0.003
RNF215	1	1	1	1	1	1.068	1	1	1	1.021	1	1	0.002
RNF31	1	1	1	1	1.024	1	1.023	1	1	1	1	1	0.001
RNF43	1	1	1	1	1.026	1	1.023	1	1	1.021	1	1	0.004
RNF5P1	1	1	1	1	1	1	1	1	1	1	1	1	0
RNF6P1	1	1	1.015	1	1	1	1	1	1	1	1	1	0.001
RNF7P1	1	1	1	1	1.008	1.021	1	1	1	1	1	1	0.001
RNLS	1	1	1	1	1.008	1.021	1	1.059	1	1	1	1	0.008
RNU1-103P	1	1	1	1	1	1	1.023	1.094	1	1	1	1	0.004
RNU1-112P	1	1	1	1	1	1	1	1	1	1	1	1	0.001
RNU1-120P	1	1	1	1	1.008	1	1.07	1.094	1	1	1	1	0.003
RNU1-149P	1	1	1	1	1	1	1	1	1	1	1	1	0.002
RNU1-16P	1	1	1.015	1	1	1.043	1	1	1	1	1	1	0.001
RNU1-2	1	1	1.015	1.033	1	1	1	1.059	1	1	1	1	0.003
RNU1-27P	1	1.048	1.015	1	1.008	1	1	1.118	1.026	1	1.019	1	0.002
RNU1-28P	1	1	1.015	1	1.024	1	1.023	1	1	1	1	1	0.001
RNU1-3	1	1	1	1	1.016	1	1	1.059	1	1	1	1	0
RNU1-39P	1	1	1	1	1.008	1	1.037	1	1.026	1.021	1	1	0.002
RNU1-4	1	1	1	1	1	1	1	1	1	1	1	1	0.001
RNU1-67P	1	1	1.023	1	1	1.021	1	1	1	1	1	1	0.001
RNU1-73P	1	1	1	1	1	1	1	1	1	1	1	1	0
RNU2-17P	1	1	1	1	1	1	1	1	1	1	1.03	1	0.001
RNU2-40P	1	1	1	1	1	1	1	1.094	1	1	1	1	0.001
RNU2-48P	1	1	1.015	1	1.008	1	1	1	1	1	1	1	0.001
RNU2-49P	1	1	1	1	1	1	1	1	1	1	1	1	0.001
RNU2-68P	1	1	1	1.033	1	1	1	1	1	1.033	1.019	1	0.001
RNU2-70P	1	1	1	1.033	1.008	1	1	1	1	1.021	1.019	1	0.001
RNU2-7P	1	1	1	1	1	1	1	1	1	1	1	1	0
RNU4-39P	1	1	1	1	1.008	1	1.023	1	1	1	1	1	0.002
RNU4-40P	1	1	1	1	1.008	1	1	1	1	1	1	1	0.002
RNU4-50P	1	1	1	1	1	1.043	1.037	1	1	1	1	1.04	0.001
RNU4-58P	1	1	1	1	1.008	1	1	1	1	1	1	1	0
RNU4-61P	1	1.048	1.015	1	1	1	1	1	1	1	1	1	0.001
RNU4-82P	1	1	1	1	1.008	1	1	1	1	1	1.019	1	0.003
RNU5A-1	1	1	1	1	1	1	1	1	1.026	1	1	1	0.002
RNU5B-1	1	1	1	1.033	1.008	1	1	1	1	1	1	1	0.001
RNU5B-4P	1	1	1	1	1	1	1	1	1	1	1	1	0
RNU5E-10P	1	1	1	1	1	1	1	1	1.026	1	1	1	0
RNU5E-6P	1	1	1	1	1	1	1	1	1	1	1	1.025	0.001
RNU5F-1	1	1.048	1.015	1	1.008	1	1.047	1.094	1	1	1	1.051	0.004
RNU6-1005P	1	1	1	1	1	1.021	1	1	1	1	1	1	0
RNU6-1010P	1	1	1.023	1	1	1	1	1	1	1	1	1	0
RNU6-1046P	1	1	1	1	1	1	1	1	1	1	1	1	0.001
RNU6-104P	1	1	1	1	1	1	1	1	1	1	1	1	0.001
RNU6-1083P	1	1	1	1	1	1	1	1	1	1	1	1	0.001
RNU6-1099P	1	1	1	1	1	1	1	1	1	1	1	1	0.001
RNU6-10P	1	1	1	1	1	1	1	1	1	1	1.019	1	0
RNU6-1101P	1	1	1	1	1.008	1	1	1	1	1	1	1	0.001
RNU6-1111P	1	1	1	1	1.013	1	1	1	1	1	1	1	0.001
RNU6-112P	1	1	1.015	1	1.008	1.021	1	1	1	1.021	1	1	0.002
RNU6-1145P	1	1	1	1	1	1	1	1	1	1	1	1	0.001
RNU6-1152P	1	1	1	1	1	1	1	1	1	1	1	1	0.001
RNU6-11P	1	1	1	1	1	1	1	1	1	1	1	1	0.001
RNU6-1231P	1	1	1.015	1	1	1	1	1	1	1	1.019	1	0.001
RNU6-1240P	1	1	1	1	1	1	1	1	1.026	1	1	1	0.001
RNU6-1243P	1	1	1	1	1	1	1	1	1	1	1	1	0
RNU6-125P	1	1	1	1	1	1	1	1	1	1	1	1	0.001
RNU6-1267P	1	1	1	1	1	1	1	1	1	1	1	1	0
RNU6-1294P	1	1	1	1	1.008	1	1	1	1	1	1	1	0.001
RNU6-1308P	1	1	1.044	1	1	1	1	1	1	1	1	1	0.001
RNU6-1309P	1	1	1	1	1.008	1	1	1	1	1	1	1	0
RNU6-130P	1	1	1.015	1	1.021	1	1	1	1	1	1	1	0.002
RNU6-133P	1	1	1	1	1.023	1	1	1	1	1	1	1	0.002
RNU6-138P	1	1	1	1	1	1	1	1	1	1	1	1	0
RNU6-172P	1	1	1.015	1.052	1.008	1	1	1	1.026	1	1	1	0.001
RNU6-188P	1	1	1	1	1	1	1.023	1	1	1	1	1	0.001
RNU6-195P	1	1	1	1	1	1	1.023	1	1	1	1	1	0.001
RNU6-2	1	1	1.015	1	1	1	1	1.059	1	1.021	1.03	1.085	0.005
RNU6-222P	1	1	1	1	1.008	1	1	1	1	1	1	1	0.001
RNU6-238P	1	1	1.057	1	1.013	1	1	1	1	1	1	1	0.002
RNU6-249P	1	1	1	1	1	1	1	1	1	1	1	1	0
RNU6-260P	1	1	1	1	1	1	1	1	1	1	1	1	0
RNU6-310P	1	1	1	1	1	1	1	1	1	1	1	1	0.001
RNU6-319P	1	1	1.015	1	1.013	1	1	1	1	1	1	1	0.001
RNU6-341P	1	1	1	1	1.016	1	1	1	1	1	1	1	0.001
RNU6-372P	1	1	1	1	1	1	1	1	1	1	1.045	1	0.001
RNU6-37P	1	1	1	1	1.008	1.021	1	1	1	1	1	1.025	0.001
RNU6-419P	1	1	1	1	1	1	1	1	1	1	1	1	0.001
RNU6-427P	1	1	1	1	1	1	1.023	1	1	1	1	1	0.001
RNU6-428P	1	1	1	1	1	1	1	1	1	1	1	1	0.001
RNU6-454P	1	1	1	1.033	1	1	1.023	1	1	1	1	1	0.001
RNU6-481P	1	1	1	1	1	1	1	1	1	1	1	1	0.001
RNU6-485P	1	1	1	1	1	1	1	1	1	1	1	1	0
RNU6-48P	1	1	1	1.033	1	1	1	1	1	1	1.038	1	0.002
RNU6-510P	1	1	1	1	1	1	1	1	1	1	1	1	0
RNU6-513P	1	1	1	1	1	1	1.023	1	1	1	1	1	0.002
RNU6-515P	1	1	1	1	1	1	1	1	1	1	1	1	0.001
RNU6-522P	1	1	1	1	1	1	1	1	1	1	1	1.04	0.001
RNU6-523P	1	1	1	1	1.008	1	1	1	1	1	1	1	0.001
RNU6-529P	1	1	1	1	1	1	1.023	1	1	1	1	1	0.001
RNU6-540P	1	1	1	1	1	1	1	1	1	1.041	1	1	0.001
RNU6-547P	1	1	1	1	1	1	1	1	1	1	1	1	0.001
RNU6-54P	1	1	1	1	1	1	1	1	1	1	1	1	0.001
RNU6-553P	1	1	1	1.052	1	1	1.023	1	1	1	1	1	0.001
RNU6-558P	1	1	1	1.033	1	1	1	1	1	1	1	1	0
RNU6-573P	1	1	1	1	1	1	1.023	1.118	1	1	1	1	0.001
RNU6-603P	1	1	1	1	1.008	1	1	1	1	1	1	1	0.001
RNU6-611P	1	1	1.015	1	1.016	1	1	1	1	1	1	1	0.001
RNU6-625P	1	1	1	1	1	1	1	1	1	1	1	1.025	0.002
RNU6-628P	1	1	1	1	1	1	1	1	1	1	1	1	0
RNU6-632P	1	1	1	1	1	1	1	1	1	1	1	1	0.001
RNU6-638P	1	1	1	1	1	1.021	1.023	1	1.026	1	1	1	0.002
RNU6-672P	1	1	1	1	1	1	1	1	1	1	1	1	0.001
RNU6-681P	1	1	1	1	1	1.021	1	1	1	1	1	1.025	0.003
RNU6-686P	1	1	1	1	1	1	1.023	1	1	1	1.019	1.025	0
RNU6-703P	1	1	1	1	1	1	1	1	1	1.021	1	1	0.001
RNU6-725P	1	1	1	1	1	1	1	1	1	1	1	1.025	0.001
RNU6-758P	1	1	1	1	1.016	1	1	1	1.042	1.021	1	1.025	0.004
RNU6-761P	1	1	1	1	1	1	1	1	1	1	1	1	0.001
RNU6-790P	1	1	1.052	1	1	1	1	1	1	1	1	1	0.001
RNU6-795P	1	1	1	1	1	1	1	1	1	1	1	1	0.001
RNU6-796P	1	1	1	1	1.008	1	1	1	1.026	1.021	1	1	0.002
RNU6-807P	1	1	1	1	1	1	1	1	1	1	1	1	0.001
RNU6-817P	1	1	1	1	1	1	1.023	1	1	1	1	1	0.002
RNU6-82P	1	1	1	1	1	1	1	1	1	1	1	1	0.001
RNU6-890P	1	1	1	1	1	1	1	1	1	1	1	1.025	0.001
RNU6-927P	1	1	1	1	1	1	1	1	1	1	1	1	0
RNU6-933P	1	1	1	1	1.008	1	1	1	1	1.021	1	1	0.001
RNU6-941P	1	1	1	1	1.008	1	1	1	1	1	1	1	0.001
RNU6-942P	1	1.048	1	1	1	1	1.023	1	1	1	1	1	0.002
RNU6-946P	1	1	1	1	1.008	1	1	1	1.053	1	1	1	0.002
RNU6-957P	1	1	1	1	1	1	1	1	1	1	1	1	0.001
RNU6ATAC	1	1	1.015	1	1.008	1	1	1	1	1.054	1	1	0.002
RNU6ATAC24P	1	1	1	1	1	1	1.023	1	1	1	1	1	0.002
RNU6ATAC27P	1	1	1	1	1.016	1	1	1	1	1	1	1.025	0.001
RNU6ATAC29P	1	1	1	1	1	1	1.023	1	1	1	1	1	0.001
RNU6ATAC30P	1	1	1	1	1	1	1	1	1	1	1	1	0.001
RNU6ATAC39P	1	1	1	1	1	1	1	1	1	1	1	1	0.003
RNU7-108P	1	1	1	1	1.008	1	1.047	1	1	1	1	1	0.001
RNU7-115P	1	1	1	1	1	1	1	1	1	1	1	1	0.001
RNU7-125P	1	1.077	1	1.033	1	1	1.023	1	1	1	1	1	0.001
RNU7-12P	1	1	1	1	1	1	1	1	1.026	1.021	1	1	0
RNU7-135P	1	1	1	1	1.021	1	1	1	1	1	1	1	0
RNU7-13P	1	1	1	1	1	1	1	1	1	1	1	1	0.001
RNU7-163P	1	1	1	1	1.008	1	1	1	1	1	1	1	0
RNU7-181P	1	1	1	1.033	1.04	1	1	1	1	1	1.019	1	0.003
RNU7-18P	1	1	1	1	1	1	1	1.059	1.053	1	1	1	0.001
RNU7-197P	1	1	1	1	1	1	1	1	1	1	1	1	0.001
RNU7-40P	1	1	1	1	1	1	1	1	1	1	1.019	1	0.003
RNU7-41P	1	1	1	1	1.019	1	1.023	1	1	1	1	1.04	0.003
RNU7-57P	1	1	1	1	1	1	1	1	1	1	1	1	0
RNU7-77P	1	1	1	1	1.008	1	1	1	1	1	1	1	0.003
RNVU1-10	1	1	1	1	1	1	1	1.059	1	1	1	1	0.001
RNVU1-16	1	1	1.015	1	1	1	1	1	1	1	1	1.025	0.001
RNVU1-20	1	1	1.058	1	1.033	1.021	1	1.059	1.026	1.033	1.058	1.025	0.011
RNVU1-4	1	1	1.023	1	1	1	1	1	1	1	1	1	0.001
RNY1	1	1	1	1	1	1	1	1	1	1	1	1	0.003
RNY3P6	1	1	1	1	1	1	1	1	1	1	1	1	0.001
RNY4P7	1	1	1	1	1.016	1	1	1	1	1.021	1	1	0.002
RNY5	1	1	1	1	1	1	1	1	1	1.021	1	1	0.001
RNY5P8	1	1	1	1	1.008	1	1	1	1	1.021	1	1	0.002
ROBO1	1	1	1	1	1.008	1.021	1	1	1	1	1	1.04	0.01
ROBO4	1	1.048	1	1	1.008	1	1	1	1.026	1.021	1.038	1	0.004
ROPN1	1	1	1.015	1	1	1	1	1	1	1	1	1	0.003
ROPN1L	1	1	1.082	1	1.024	1	1	1	1	1	1	1	0.001
RORC	1	1	1	1	1	1	1	1	1	1.041	1	1	0.003
RP1-100J12.1	1	1	1.015	1	1	1	1	1	1	1	1	1	0.001
RP1-101K10.6	1	1	1	1	1	1	1	1	1	1.041	1.03	1	0.001
RP1-102G20.2	1	1	1	1	1	1	1	1	1	1	1	1	0
RP1-111C20.4	1	1	1.015	1	1	1	1.037	1	1	1	1.038	1	0.003
RP1-111D6.3	1	1	1	1	1	1	1	1	1	1.048	1	1	0.001
RP1-120G22.11	1	1	1	1	1	1	1	1	1	1	1	1	0.001
RP1-127C7.6	1	1	1.029	1	1	1	1	1.059	1	1	1	1	0.001
RP1-128M12.3	1	1	1	1	1.013	1	1	1	1	1.041	1.058	1	0.002
RP1-12G14.7	1	1	1	1	1.016	1	1	1	1	1	1	1	0
RP1-130H16.16	1	1	1.029	1	1.008	1	1	1	1	1	1	1	0.002
RP1-135L22.1	1	1	1.029	1	1	1	1	1	1	1	1	1	0
RP1-136J15.5	1	1	1	1	1	1	1	1	1	1.041	1	1.025	0.001
RP1-140A9.1	1	1	1.015	1.033	1	1	1	1	1	1	1	1	0.001
RP1-144F13.4	1	1	1	1	1	1	1.023	1	1	1	1	1	0.002
RP1-145M24.1	1	1.048	1.052	1	1.029	1	1.093	1.059	1	1.062	1	1.051	0.01
RP1-150O5.3	1	1	1	1	1	1	1	1	1	1	1	1	0.001
RP1-151F17.2	1	1	1	1.033	1.045	1	1.124	1.094	1	1.021	1	1	0.009
RP1-152L7.5	1	1	1	1	1	1	1	1	1	1	1	1	0.01
RP1-152L7.8	1	1	1	1	1	1	1	1	1	1	1	1	0.002
RP1-159A19.4	1	1	1	1	1	1	1	1	1	1	1	1	0.002
RP1-159M24.1	1	1	1	1	1.008	1	1	1	1	1	1	1	0.003
RP1-15D7.1	1	1	1	1.033	1.016	1	1	1	1	1	1	1	0.002
RP1-167A14.2	1	1	1	1	1	1	1	1	1	1.021	1	1	0.001
RP1-168L15.5	1	1	1	1	1.021	1	1	1	1.026	1	1	1	0.002
RP1-170B16.1	1	1.097	1	1	1.016	1	1	1	1	1	1.019	1	0.002
RP1-172N19.3	1	1	1	1	1	1	1	1	1	1	1	1	0.001
RP1-178F15.4	1	1	1	1.033	1	1.056	1	1	1	1	1	1.051	0.003
RP1-179N16.6	1	1	1	1	1.008	1	1.023	1.138	1.053	1	1	1	0.004
RP1-17K7.2	1	1	1	1	1	1	1	1	1	1	1	1	0.001
RP1-180M12.1	1	1.048	1.015	1	1	1.021	1.06	1	1	1.021	1.038	1.025	0.003
RP1-187B23.1	1	1	1	1	1	1	1	1	1	1	1	1	0.001
RP1-190J20.2	1	1	1	1	1	1	1	1	1	1	1	1	0.001
RP1-191J18.66	1	1	1	1.065	1	1.021	1	1	1	1	1	1	0.002
RP1-199J3.7	1	1	1	1	1	1	1	1	1.053	1	1	1	0.001
RP1-1J6.2	1	1	1	1.033	1.008	1	1.047	1	1	1	1	1	0.001
RP1-202O8.3	1	1	1.038	1	1	1	1.023	1	1	1	1	1	0.002
RP1-207H1.3	1	1	1	1	1	1	1	1	1	1	1	1	0.001
RP1-20C7.6	1	1	1	1	1.008	1.021	1	1	1	1.021	1	1	0.001
RP1-212G6.7	1	1	1	1	1	1	1	1	1	1	1	1	0.001
RP1-223E5.4	1	1	1.015	1.033	1	1	1	1	1.026	1	1	1	0.002
RP1-224A6.3	1	1	1	1	1	1	1	1	1	1.021	1	1	0.001
RP1-224A6.9	1	1	1.015	1	1	1	1	1	1	1	1	1	0.001
RP1-225E12.2	1	1	1.015	1	1	1.021	1	1	1	1	1	1.025	0.001
RP1-228P16.1	1	1	1.015	1	1.008	1	1	1.059	1	1.021	1	1	0.004
RP1-234P15.4	1	1	1	1	1	1	1	1	1	1	1	1	0.001
RP1-257A7.4	1	1	1	1	1.008	1	1	1	1.026	1	1	1	0.002
RP1-257A7.5	1	1	1	1	1.008	1.021	1	1.094	1	1	1	1	0.002
RP1-257I20.14	1	1	1	1	1.013	1	1	1	1	1	1	1	0.001
RP1-261D10.2	1	1	1	1	1	1	1	1	1	1	1	1	0.001
RP1-263J7.1	1	1	1.029	1	1.016	1.021	1.023	1.118	1	1	1.05	1.025	0.01
RP1-266L20.9	1	1	1.029	1	1	1.034	1	1	1	1	1	1	0.002
RP1-272J12.1	1	1	1.023	1	1.021	1	1	1	1	1	1	1	0.001
RP1-283E3.4	1	1	1	1	1	1	1.023	1	1	1	1	1	0.003
RP1-286D6.5	1	1	1	1	1	1	1	1	1	1	1.019	1	0.001
RP1-28H20.3	1	1	1	1	1	1	1	1	1	1.041	1	1	0
RP1-28O10.1	1	1	1	1	1.013	1	1	1.059	1	1	1	1.025	0.004
RP1-29C18.10	1	1	1	1	1.013	1	1	1	1	1	1	1	0.001
RP1-29C18.8	1	1	1.038	1.052	1.05	1	1	1.059	1	1	1.073	1	0.005
RP1-305B16.3	1	1	1	1	1	1	1.023	1	1	1	1	1	0.001
RP1-309K20.6	1	1	1	1	1	1	1.023	1	1	1	1	1.025	0.002
RP1-313I6.12	1	1	1.029	1.052	1.054	1.043	1.023	1	1.026	1	1	1.025	0.017
RP1-313L4.4	1	1	1	1	1	1	1	1	1	1	1.019	1	0.002
RP1-37N7.3	1	1.097	1.015	1.052	1.045	1.043	1.108	1.059	1	1	1	1	0.007
RP1-3J17.3	1	1	1	1	1	1.043	1	1	1	1	1	1	0.001
RP1-45I4.3	1	1	1	1	1	1	1	1	1	1	1	1	0.001
RP1-45N11.1	1	1	1	1	1.019	1.021	1	1	1	1	1	1	0.001
RP1-46F2.2	1	1	1	1	1	1	1	1	1	1	1	1	0.002
RP1-50J22.4	1	1	1	1	1	1	1	1	1	1	1	1	0.001
RP1-55C23.7	1	1	1	1	1	1	1	1	1	1	1	1	0.001
RP1-56K13.3	1	1.048	1	1	1	1	1	1	1	1	1	1	0.001
RP1-59M18.2	1	1	1	1	1	1	1.077	1	1	1	1	1	0.001
RP1-60O19.2	1	1.077	1.023	1	1.008	1	1	1	1	1	1	1	0.001
RP1-62O9.3	1	1.048	1	1	1.016	1.021	1	1	1	1	1	1	0.002
RP1-63G5.7	1	1	1	1	1	1	1	1	1	1	1	1	0
RP1-71H24.4	1	1	1	1	1.016	1	1.023	1	1	1.021	1	1	0.002
RP1-71L16.9	1	1	1	1	1	1	1	1	1	1	1	1.025	0.001
RP1-72A23.1	1	1	1	1	1	1	1	1	1	1	1	1	0.001
RP1-78O14.1	1	1	1.015	1	1	1	1	1	1	1	1	1	0.001
RP1-86C11.7	1	1	1	1	1	1	1	1.059	1	1	1	1	0.001
RP1-86D1.2	1	1	1	1	1	1	1	1	1	1	1	1	0.001
RP1-86D1.3	1	1	1	1	1	1	1.023	1	1	1	1	1.025	0.002
RP1-86D1.4	1	1	1	1	1.008	1	1	1	1	1	1	1	0.001
RP1-8B1.4	1	1	1.015	1.052	1.016	1.056	1	1	1	1	1	1.077	0.002
RP1-90J20.11	1	1	1.015	1	1	1	1.023	1	1	1	1	1	0.003
RP1-90J4.1	1	1	1	1	1	1	1	1	1	1	1	1	0.005
RP1-90L6.2	1	1	1	1	1	1	1	1	1	1	1	1	0.001
RP1-91J24.1	1	1	1	1	1	1	1	1	1	1	1	1	0.001
RP1-92O14.3	1	1	1.015	1	1	1.043	1	1	1	1	1.019	1.025	0.002
RP1-93H18.1	1	1	1	1	1	1	1	1	1	1	1	1	0.001
RP1-95L4.3	1	1	1	1	1	1	1	1	1	1.021	1	1	0.001
RP1-96H9.5	1	1	1.044	1.065	1.008	1	1	1	1.053	1	1.108	1.117	0.007
RP1-97D16.1	1	1	1.029	1	1.008	1	1	1.059	1	1	1	1	0.001
RP11-1007O24.2	1	1	1	1	1	1	1	1	1	1	1	1	0.002
RP11-1007O24.3	1	1	1.044	1	1.052	1	1	1	1	1	1	1.025	0.004
RP11-1007O24.4	1	1	1	1	1.016	1.021	1	1	1	1	1	1	0.001
RP11-1008C21.1	1	1	1	1	1.021	1.021	1.07	1	1	1.021	1	1	0.008
RP11-100L22.1	1	1	1	1	1	1	1.023	1	1	1	1	1	0.001
RP11-100L22.3	1	1	1.015	1.065	1.029	1	1	1	1	1	1.019	1	0.003
RP11-1017G21.4	1	1	1	1	1	1	1	1	1	1.021	1	1	0.001
RP11-1018N14.1	1	1	1.015	1	1	1	1.047	1	1	1.041	1	1	0.001
RP11-1018N14.5	1	1	1	1	1	1	1	1	1	1	1	1	0.001
RP11-101C11.1	1	1	1	1	1	1	1	1	1	1	1	1	0.001
RP11-101O6.2	1	1	1	1	1.008	1	1.023	1	1	1	1	1	0.001
RP11-101P17.14	1	1	1.029	1	1.008	1	1.023	1	1	1	1	1.025	0.001
RP11-1020A11.1	1	1	1	1	1	1	1	1	1	1	1	1	0.002
RP11-1020A11.2	1	1	1	1	1.008	1.021	1.023	1	1	1	1	1	0.001
RP11-1023L17.1	1	1	1.015	1.033	1.013	1.043	1	1.059	1	1	1.03	1.04	0.012
RP11-1024P17.1	1	1	1.015	1	1.037	1.021	1.023	1	1	1	1	1	0.005
RP11-1029F8.1	1	1	1	1.052	1	1	1.023	1	1	1	1	1	0.001
RP11-1036F1.1	1	1	1	1	1	1	1	1	1	1.021	1	1	0.001
RP11-103C16.2	1	1	1	1	1	1	1	1	1	1	1	1	0.001
RP11-1042B17.1	1	1	1.029	1.033	1.008	1	1	1	1	1	1	1	0.002
RP11-104D3.1	1	1	1.015	1	1	1	1.023	1	1	1	1	1	0
RP11-104G3.5	1	1	1	1	1.008	1	1.023	1	1	1	1	1	0.001
RP11-104H15.10	1	1	1.015	1	1	1	1	1	1	1	1	1	0.003
RP11-1057B6.1	1	1	1	1	1	1	1	1	1	1	1	1	0
RP11-105C19.1	1	1	1	1	1	1	1	1	1	1	1	1	0.001
RP11-105C19.2	1	1	1	1	1	1	1	1	1	1	1	1	0
RP11-105N13.4	1	1	1	1	1	1	1	1	1	1	1.019	1	0.001
RP11-106A1.3	1	1	1	1	1	1	1	1	1	1	1	1	0.001
RP11-106E7.1	1	1	1	1	1	1	1.023	1	1	1	1	1	0.001
RP11-106M7.4	1	1	1	1	1	1	1	1	1	1.021	1.019	1.025	0.002
RP11-1072C15.1	1	1	1	1	1	1	1	1	1	1	1	1	0.001
RP11-1072C15.4	1	1	1	1.033	1	1	1	1	1	1	1	1	0.001
RP11-1074O12.1	1	1	1	1.033	1	1	1	1	1	1	1	1	0.001
RP11-107C10.1	1	1	1	1	1	1	1	1	1	1	1	1	0
RP11-107I14.4	1	1	1	1	1	1	1	1	1	1	1.019	1	0.001
RP11-107P7.4	1	1	1	1	1	1	1	1	1	1	1	1	0.001
RP11-1084A12.1	1	1	1.015	1.033	1.016	1.021	1.023	1	1	1	1	1	0.003
RP11-108K14.4	1	1	1.015	1	1.021	1	1	1	1	1	1	1	0.002
RP11-108K14.8	1	1.048	1	1.084	1	1.021	1.023	1	1.026	1.021	1.03	1.051	0.014
RP11-108L7.14	1	1	1	1	1	1	1	1	1.053	1	1	1	0
RP11-108L7.15	1	1	1.015	1	1	1	1	1	1	1	1.019	1	0.001
RP11-108M9.6	1	1.048	1.038	1.033	1.008	1.021	1.023	1	1	1	1	1	0.003
RP11-108P20.3	1	1	1	1	1	1	1	1	1	1	1	1	0
RP11-1090M7.1	1	1	1	1	1	1	1	1.059	1	1	1	1	0
RP11-1094M14.10	1	1	1.015	1	1	1.05	1	1	1	1	1	1	0
RP11-1094M14.12	1	1	1	1	1	1	1	1	1	1	1	1	0.002
RP11-1096G20.5	1	1	1	1	1	1	1	1	1	1.021	1	1	0.001
RP11-1099M24.8	1	1	1	1	1	1.021	1.023	1	1	1	1.019	1	0.001
RP11-109E12.1	1	1	1.023	1	1.016	1	1	1	1	1	1.019	1	0.001
RP11-109E24.2	1	1	1	1	1	1	1	1	1	1	1	1	0.001
RP11-109G23.3	1	1	1.015	1.033	1	1	1	1	1	1	1.03	1	0.007
RP11-109N23.5	1	1	1	1	1	1	1	1	1	1	1	1	0.001
RP11-109P14.10	1	1	1	1	1	1	1	1	1	1	1	1	0.001
RP11-10A14.4	1	1	1.015	1	1	1	1	1	1	1	1	1	0.001
RP11-10A14.6	1	1	1	1	1	1	1	1	1	1	1	1	0.001
RP11-10C24.1	1	1	1	1	1	1	1	1	1	1	1	1	0.001
RP11-10C24.3	1	1	1	1	1	1	1	1	1	1	1	1	0.001
RP11-10I6.2	1	1	1	1	1	1	1	1	1	1	1	1	0.001
RP11-10O17.1	1	1	1	1	1.008	1	1.023	1	1	1	1	1	0.001
RP11-10O17.3	1	1	1	1	1	1	1	1	1	1	1	1	0
RP11-1109M24.5	1	1	1	1	1	1	1	1	1	1	1	1	0.001
RP11-110H1.4	1	1	1	1	1	1	1	1	1	1.021	1	1	0.001
RP11-110I1.11	1	1.077	1	1	1	1	1	1	1	1	1	1	0.001
RP11-110I1.12	1	1	1	1	1	1	1	1	1	1	1	1	0.003
RP11-110I1.14	1	1	1	1.033	1	1	1	1	1.042	1	1	1	0.001
RP11-110I1.5	1	1	1	1	1.008	1	1	1	1	1.041	1	1	0.002
RP11-110I1.6	1	1.048	1	1	1.016	1	1	1	1	1	1	1	0.001
RP11-111F5.4	1	1	1	1	1.016	1	1	1	1.026	1	1	1	0.003
RP11-111J6.2	1	1	1	1	1	1	1	1	1	1	1	1	0.001
RP11-111M22.2	1	1	1.015	1.033	1.008	1.043	1.023	1.059	1	1.021	1.019	1	0.01
RP11-111M22.3	1	1.048	1.029	1	1.008	1.021	1	1.059	1.068	1.048	1.019	1.066	0.017
RP11-112H10.6	1	1	1	1	1.008	1.021	1	1	1	1	1	1	0.002
RP11-112N13.1	1	1	1	1	1	1	1	1	1	1	1	1	0
RP11-112N19.1	1	1	1	1	1.008	1	1.023	1.059	1.026	1	1.019	1.025	0.004
RP11-113C12.4	1	1	1	1	1	1	1	1	1	1	1	1	0.001
RP11-113I24.1	1	1	1.029	1	1.016	1	1	1	1	1	1	1	0.004
RP11-113K21.4	1	1	1	1	1	1	1	1	1	1	1	1	0.001
RP11-1144P22.1	1	1	1	1	1.008	1	1	1	1	1	1	1	0.001
RP11-1148O4.1	1	1	1	1	1	1	1.047	1	1	1	1	1.025	0.003
RP11-1149M10.2	1	1	1	1	1	1.021	1	1	1	1	1	1	0.002
RP11-1149O23.4	1	1	1	1	1	1	1	1	1	1	1	1.025	0.001
RP11-114H7.2	1	1	1	1	1.008	1	1	1	1	1	1	1	0.001
RP11-114M5.1	1	1	1.023	1	1	1	1	1	1.026	1.021	1	1.025	0.003
RP11-114O18.1	1	1	1	1	1	1	1	1	1	1	1	1	0.001
RP11-1157N2__B.2	1	1	1	1	1	1	1	1	1	1	1	1	0.001
RP11-115A14.1	1	1	1	1	1	1	1.037	1	1	1.021	1	1	0.001
RP11-115A15.2	1	1	1	1.033	1.008	1	1	1	1	1	1	1.051	0.001
RP11-115D7.3	1	1	1.029	1.065	1.024	1.021	1	1	1	1	1.019	1	0.005
RP11-115J23.1	1	1	1.015	1	1	1	1	1	1	1	1	1	0.001
RP11-115L11.1	1	1	1	1	1	1	1	1	1	1	1	1	0.001
RP11-115M14.1	1	1	1	1	1.008	1	1	1.059	1	1	1	1	0.001
RP11-117D22.2	1	1	1	1	1	1	1	1	1	1	1	1	0.012
RP11-118B22.1	1	1	1	1	1	1	1	1	1	1	1	1	0.001
RP11-118M9.3	1	1	1	1	1.008	1	1.037	1	1	1	1	1	0.001
RP11-119D9.1	1	1	1	1	1	1	1.023	1	1	1	1	1	0.002
RP11-119F19.2	1	1.077	1	1	1.05	1.077	1.023	1	1.026	1	1.019	1.04	0.011
RP11-119F7.3	1	1	1	1	1	1	1.023	1.059	1	1	1	1	0.003
RP11-119H12.1	1	1	1	1	1	1	1	1	1	1	1	1	0.001
RP11-119H12.4	1	1	1	1	1	1	1	1	1	1	1	1	0.001
RP11-119K6.6	1	1	1	1	1.008	1.043	1	1	1	1	1	1	0.001
RP11-119N19.1	1	1	1	1	1.008	1	1.023	1	1	1	1	1	0.001
RP11-11M20.2	1	1	1	1	1	1	1	1	1	1	1	1	0
RP11-11N7.4	1	1	1	1	1	1	1	1	1	1	1	1	0.001
RP11-120I21.3	1	1.048	1.015	1	1	1	1	1	1	1.041	1	1	0.001
RP11-120K9.2	1	1	1	1	1.008	1	1	1	1.042	1	1	1	0.001
RP11-1212A22.1	1	1	1	1	1	1	1	1	1	1	1	1	0
RP11-1212A22.4	1	1	1.015	1.033	1	1	1	1	1	1	1	1	0.001
RP11-1217F2.1	1	1	1	1.033	1.049	1.043	1.023	1.059	1.026	1.021	1.019	1.051	0.01
RP11-121M22.1	1	1	1	1	1	1	1	1	1	1	1	1	0.002
RP11-121P10.1	1	1	1.015	1	1	1	1.037	1	1	1	1	1	0.001
RP11-122G18.8	1	1	1	1	1	1	1	1	1	1	1	1	0
RP11-123C21.2	1	1	1	1	1	1	1	1	1.053	1	1	1	0.001
RP11-123K3.4	1	1	1.015	1	1.047	1.021	1.06	1.138	1.026	1.041	1	1	0.013
RP11-1246C19.1	1	1	1	1	1.008	1	1.023	1	1	1	1	1	0.001
RP11-124D2.7	1	1	1	1	1.013	1	1	1	1	1	1	1	0.001
RP11-124N14.3	1	1	1	1	1	1	1	1	1	1	1	1	0.001
RP11-125B21.2	1	1	1.057	1	1	1	1	1	1	1	1	1	0.001
RP11-126D17.1	1	1	1	1	1	1	1	1	1.026	1.021	1.019	1	0.001
RP11-126K1.8	1	1	1.015	1	1	1	1	1	1	1	1	1	0
RP11-126L15.4	1	1	1	1	1	1	1.023	1	1	1	1.019	1	0.002
RP11-1277A3.2	1	1	1.015	1	1	1.021	1.023	1.059	1	1	1	1.025	0.003
RP11-1280N14.3	1	1	1	1	1	1	1.023	1	1	1	1	1	0.001
RP11-128M1.1	1	1	1	1	1	1	1	1	1	1	1	1	0.001
RP11-129B9.2	1	1	1	1	1	1	1	1	1	1.033	1	1.025	0.001
RP11-129H15.4	1	1	1	1	1.016	1	1.023	1	1	1	1	1	0.001
RP11-12A2.1	1	1	1.015	1	1.008	1	1	1	1.026	1	1	1	0.001
RP11-12D16.2	1	1	1.023	1	1	1	1	1	1	1	1	1	0
RP11-12K11.1	1	1.048	1	1	1	1.021	1	1	1	1.021	1	1	0.002
RP11-12M9.4	1	1	1	1	1	1	1	1	1	1	1	1	0.001
RP11-131K5.1	1	1	1	1	1	1.043	1.047	1	1	1	1	1	0.001
RP11-131L12.2	1	1	1	1	1	1	1	1	1	1	1	1	0
RP11-131N11.4	1	1	1	1	1	1	1	1	1	1	1	1	0.001
RP11-132A1.4	1	1	1	1	1	1	1	1	1	1	1	1	0.001
RP11-132N15.3	1	1	1	1	1	1	1.023	1	1	1	1	1	0.004
RP11-133N21.7	1	1	1	1	1	1	1	1	1	1	1	1	0.001
RP11-134G8.8	1	1	1	1	1.008	1	1	1	1	1.041	1	1	0.002
RP11-134L4.2	1	1	1.015	1	1	1	1	1	1	1	1	1	0.001
RP11-134N1.2	1	1	1	1	1	1	1	1	1	1	1	1	0.001
RP11-135L13.4	1	1	1	1	1.016	1	1	1.094	1	1	1.019	1	0.001
RP11-136H13.2	1	1	1	1	1	1	1	1	1	1	1	1	0.003
RP11-137H2.6	1	1	1	1	1	1	1	1	1	1	1	1	0.003
RP11-137J7.3	1	1.077	1.015	1	1	1.065	1	1	1.026	1	1	1	0.007
RP11-138A9.2	1	1	1	1	1	1	1	1	1	1	1	1	0.002
RP11-138E2.1	1	1	1.029	1.033	1	1	1.037	1	1	1	1	1	0.002
RP11-138E9.2	1	1	1	1	1.013	1	1	1	1	1	1	1	0.001
RP11-138H8.2	1	1	1	1.065	1.008	1	1	1	1	1	1	1	0.001
RP11-138H8.7	1	1	1	1	1	1	1	1	1	1	1	1	0.001
RP11-138I1.2	1	1	1.015	1.084	1.021	1.043	1	1	1.042	1.058	1	1	0.004
RP11-138P22.1	1	1	1	1	1	1	1.023	1	1	1.021	1	1	0.001
RP11-1391J7.1	1	1	1	1	1.008	1	1.023	1	1.026	1.021	1.05	1	0.005
RP11-1396O13.2	1	1	1	1.052	1.016	1	1	1	1	1	1	1	0.001
RP11-13N12.2	1	1	1	1	1	1	1	1	1	1	1	1	0.001
RP11-13N13.5	1	1	1	1	1	1	1	1	1	1	1	1	0.001
RP11-141B14.1	1	1.077	1.044	1	1.013	1	1.06	1	1	1	1.03	1	0.007
RP11-141C7.4	1	1	1	1	1	1	1	1	1	1.021	1	1	0.001
RP11-142L4.3	1	1	1.015	1	1	1	1.047	1	1	1.021	1	1.051	0.003
RP11-142O6.1	1	1	1	1	1	1	1	1	1	1	1	1	0.001
RP11-143J12.2	1	1	1	1	1.016	1.043	1.023	1	1	1.021	1.019	1.051	0.01
RP11-144N1.4	1	1.048	1.029	1	1.008	1	1	1	1	1	1.058	1.025	0.004
RP11-145E5.5	1	1	1.015	1	1.013	1	1.047	1	1	1	1	1	0.004
RP11-145G20.1	1	1	1	1	1.008	1	1	1	1	1	1	1	0.001
RP11-145M4.3	1	1	1	1	1	1	1	1	1	1	1	1	0.002
RP11-146I2.1	1	1	1	1	1	1	1	1	1	1	1	1	0.001
RP11-147C23.1	1	1	1	1	1	1	1	1	1	1	1	1	0
RP11-148K1.12	1	1	1	1	1	1	1	1	1	1	1	1	0.001
RP11-148O21.6	1	1	1	1	1	1	1	1	1	1	1	1	0
RP11-14I17.2	1	1	1	1	1	1	1	1	1	1	1	1	0
RP11-151H2.1	1	1	1	1	1	1	1	1	1	1	1	1	0.001
RP11-151N17.1	1	1	1.029	1	1	1	1	1	1	1.021	1	1	0.002
RP11-152F13.7	1	1	1	1	1	1	1	1	1	1	1	1	0.001
RP11-152O14.1	1	1	1.015	1	1.008	1	1	1	1	1	1	1	0.001
RP11-153M3.1	1	1.048	1.015	1	1	1	1.023	1	1	1	1.019	1	0.005
RP11-153M7.3	1	1	1	1	1	1	1	1	1	1.021	1	1	0.004
RP11-154B12.3	1	1	1	1.052	1	1	1	1	1.026	1	1	1	0.001
RP11-154H23.3	1	1	1	1	1	1.034	1	1	1	1	1	1	0.001
RP11-156N15.1	1	1	1	1	1	1	1	1	1	1	1	1	0.001
RP11-156P1.3	1	1	1.029	1	1.008	1	1.07	1	1.042	1	1	1.04	0.008
RP11-157B13.7	1	1	1	1	1	1	1	1	1	1	1.019	1	0.001
RP11-157E16.1	1	1	1.015	1	1	1	1	1	1	1.041	1	1	0.002
RP11-158D2.2	1	1	1	1	1	1	1	1	1	1	1	1	0.002
RP11-158G18.1	1	1	1	1	1.008	1.043	1	1	1	1	1	1.04	0.001
RP11-158H5.7	1	1	1	1.033	1	1.021	1	1	1	1	1	1	0.004
RP11-158I9.5	1	1	1	1	1	1	1	1	1	1	1	1	0
RP11-158K1.3	1	1.077	1	1	1.008	1.034	1	1	1	1	1	1.051	0.003
RP11-159D12.10	1	1	1	1	1.019	1	1	1	1	1	1	1	0.001
RP11-159D12.5	1	1	1	1	1.008	1	1	1	1	1	1	1	0.001
RP11-159F24.5	1	1	1	1	1.008	1	1	1	1	1	1	1	0.001
RP11-159H10.1	1	1	1	1	1	1	1	1	1	1	1.019	1	0.001
RP11-159H22.1	1	1.048	1.015	1	1	1	1	1	1	1.021	1	1	0.003
RP11-159J3.1	1	1	1.015	1	1.008	1	1.023	1.059	1	1.021	1	1.051	0.011
RP11-15B17.1	1	1	1	1	1	1	1	1	1	1	1	1	0.001
RP11-15E18.1	1	1	1	1	1	1	1.023	1	1	1	1	1	0.001
RP11-15G8.1	1	1	1	1	1.016	1	1	1	1	1	1	1	0.001
RP11-15I11.2	1	1	1	1	1	1	1	1	1	1	1	1	0
RP11-15I11.3	1	1	1	1	1.008	1	1	1	1	1	1	1	0.001
RP11-15L13.4	1	1	1	1	1	1	1	1	1	1	1	1.025	0.001
RP11-160H22.5	1	1	1.029	1.033	1.034	1.021	1	1.118	1	1	1	1	0.003
RP11-160N1.10	1	1	1	1.033	1.008	1.021	1	1	1	1.041	1	1	0.001
RP11-160O5.1	1	1.077	1.015	1	1.016	1.021	1.023	1	1.026	1	1.019	1	0.006
RP11-161D15.2	1	1	1	1	1	1	1	1	1	1	1	1	0.001
RP11-161H23.10	1	1	1	1.052	1.008	1	1	1	1	1.021	1	1	0.002
RP11-161H23.5	1	1	1	1	1	1	1	1	1	1	1.03	1	0.001
RP11-161I2.1	1	1	1	1	1	1	1	1	1	1	1	1	0
RP11-162G10.1	1	1	1	1	1.027	1	1	1	1	1	1	1	0.002
RP11-163G10.2	1	1	1	1	1.008	1	1	1	1	1	1	1	0.001
RP11-163N6.2	1	1	1	1	1	1	1	1	1	1.069	1	1	0.002
RP11-164A6.1	1	1	1	1	1.008	1.034	1	1	1	1	1	1	0
RP11-164H13.1	1	1	1	1	1.016	1	1	1	1.026	1	1	1	0.019
RP11-165A20.3	1	1	1.015	1	1	1	1	1	1	1	1	1	0.001
RP11-165F24.2	1	1.136	1	1	1.016	1	1	1	1	1	1	1	0.001
RP11-165J3.6	1	1	1	1	1.008	1	1	1	1	1	1	1.059	0.002
RP11-166B14.1	1	1	1	1	1	1.021	1	1	1.026	1	1	1	0.002
RP11-166B2.5	1	1	1	1.033	1.008	1	1	1.059	1	1	1	1	0.001
RP11-166B2.8	1	1.077	1	1	1	1	1	1.059	1	1.021	1	1	0.001
RP11-166O4.5	1	1	1	1.033	1	1.021	1	1.059	1	1.021	1.019	1	0.001
RP11-166P13.3	1	1	1	1.033	1	1	1.037	1	1.042	1.021	1	1	0.01
RP11-166P13.4	1	1	1	1.052	1	1	1.023	1	1	1	1	1	0.002
RP11-167B3.1	1	1	1	1	1.016	1	1	1	1	1	1	1	0.001
RP11-167J8.3	1	1	1	1	1	1	1	1	1	1	1.019	1	0.001
RP11-167J8.4	1	1	1.015	1.033	1.008	1	1	1	1	1	1	1	0.002
RP11-167P11.2	1	1	1	1	1	1	1.023	1	1	1	1	1	0.002
RP11-168E17.1	1	1	1	1	1.008	1	1	1	1	1	1	1	0.001
RP11-169E6.1	1	1	1	1	1	1	1	1	1	1	1	1	0.001
RP11-169F17.1	1	1	1	1	1	1	1	1.118	1	1	1.019	1	0.001
RP11-169K17.3	1	1	1	1	1	1	1	1	1	1	1	1	0.001
RP11-16C1.2	1	1	1	1	1	1	1	1	1	1	1	1	0.001
RP11-16E12.1	1	1	1.078	1	1.016	1.021	1	1	1	1	1	1.025	0.004
RP11-16E18.3	1	1	1	1	1.016	1	1	1	1	1	1	1	0.001
RP11-16E23.3	1	1	1	1	1	1	1	1	1	1	1	1	0.001
RP11-16K12.1	1	1	1.015	1	1	1	1	1	1	1	1	1.025	0.003
RP11-16L9.4	1	1	1	1	1	1	1.023	1	1	1	1	1	0.001
RP11-16N2.1	1	1	1.015	1	1.008	1.043	1	1	1	1	1	1	0.001
RP11-16O9.2	1	1	1	1	1	1	1	1	1	1	1	1	0.001
RP11-170N16.3	1	1	1	1	1	1	1	1	1	1	1	1	0.001
RP11-171I2.2	1	1	1	1	1.008	1	1	1	1	1	1	1	0.001
RP11-171I2.5	1	1	1	1	1.013	1	1	1	1	1	1	1	0.002
RP11-172E9.2	1	1	1	1	1	1	1	1	1	1	1	1	0
RP11-173A6.2	1	1	1.044	1.033	1.016	1.021	1.093	1.059	1	1.021	1.019	1.102	0.012
RP11-173B14.4	1	1	1	1.052	1.016	1	1.023	1	1	1	1	1	0.001
RP11-173B14.5	1	1	1	1	1	1	1.023	1	1	1	1	1	0.001
RP11-173D9.5	1	1	1	1.033	1	1	1	1	1	1	1	1	0.001
RP11-173G21.1	1	1	1	1	1.024	1.043	1.023	1	1	1	1	1.051	0.006
RP11-174B4.2	1	1	1.015	1	1	1	1	1	1	1.021	1	1.025	0.001
RP11-175B9.2	1	1	1	1	1	1	1	1	1	1	1	1	0.001
RP11-175P13.3	1	1	1.023	1	1	1	1	1	1	1	1	1	0.003
RP11-175P19.2	1	1	1	1.033	1	1	1	1	1	1.021	1	1	0.002
RP11-177B4.2	1	1	1.015	1	1	1	1	1	1.026	1	1	1	0.001
RP11-178C3.6	1	1	1	1	1	1	1	1	1	1	1	1	0.001
RP11-178L8.3	1	1	1.015	1	1	1	1.023	1	1	1	1	1	0.001
RP11-178L8.8	1	1	1	1	1	1	1	1	1	1	1	1	0
RP11-179B2.2	1	1	1	1	1	1.021	1	1	1	1	1.019	1	0.004
RP11-179K3.2	1	1	1	1	1.016	1	1.023	1	1.053	1	1	1.025	0.002
RP11-17A1.3	1	1	1	1	1	1	1.023	1	1	1	1	1	0.001
RP11-17A4.3	1	1	1.023	1	1	1	1	1	1	1	1	1	0.001
RP11-17E13.2	1	1	1	1	1	1	1	1	1	1	1	1	0.001
RP11-17G12.3	1	1.097	1.015	1	1	1.021	1	1	1.098	1	1.038	1	0.001
RP11-17J14.2	1	1	1.015	1.033	1	1.034	1	1	1	1	1	1	0.001
RP11-180M15.5	1	1	1	1.033	1	1	1	1	1	1.021	1	1	0.002
RP11-181C3.1	1	1	1	1	1	1	1	1	1	1	1	1	0.003
RP11-181E10.3	1	1	1	1	1.013	1	1.023	1	1	1	1	1	0.001
RP11-181G12.2	1	1	1	1	1	1	1.023	1	1	1	1	1	0.001
RP11-182B22.2	1	1	1.015	1.033	1	1	1.023	1	1	1	1	1	0.003
RP11-182J1.14	1	1	1	1	1	1	1	1	1	1	1	1	0.001
RP11-182L21.5	1	1	1	1	1.008	1	1	1	1	1	1	1	0.001
RP11-184I16.4	1	1	1	1	1	1	1	1	1	1	1	1	0
RP11-185E8.1	1	1	1	1	1	1	1	1	1	1	1	1	0.001
RP11-185N2.1	1	1	1	1.033	1.008	1	1.047	1	1	1.021	1	1	0.003
RP11-188D8.1	1	1	1	1	1	1	1	1	1	1	1	1	0.001
RP11-188I24.1	1	1	1	1	1	1	1.023	1	1	1	1	1	0.001
RP11-188P20.3	1	1	1	1	1	1	1	1.059	1	1	1	1	0
RP11-189G24.2	1	1	1	1	1	1.021	1	1	1	1	1	1.04	0.002
RP11-18B3.2	1	1	1	1	1	1	1	1	1	1	1	1	0.001
RP11-18B3.3	1	1	1	1	1.021	1	1.023	1	1	1	1	1	0.002
RP11-18F14.4	1	1	1	1	1	1	1	1	1	1	1	1	0
RP11-18I14.11	1	1	1	1	1	1.034	1	1	1	1	1.019	1.025	0.001
RP11-190C22.8	1	1	1	1	1	1	1	1	1	1	1	1	0.002
RP11-191G24.1	1	1	1	1	1	1	1	1	1	1	1	1	0.001
RP11-192C21.3	1	1	1	1	1	1	1	1	1	1	1	1	0.001
RP11-192H23.6	1	1	1.038	1	1	1.021	1	1	1	1	1	1	0.001
RP11-192H23.8	1	1	1	1	1	1	1.023	1	1.026	1	1	1.025	0.004
RP11-193H22.2	1	1	1	1	1.021	1	1	1	1	1	1.019	1	0.005
RP11-194N12.2	1	1	1.029	1	1	1	1.023	1	1	1	1	1	0.002
RP11-195B17.1	1	1	1	1	1	1	1	1	1	1	1	1	0.001
RP11-195E2.4	1	1	1.015	1	1	1.021	1	1	1	1.021	1	1.025	0.001
RP11-196G11.1	1	1	1.029	1.104	1.021	1	1.047	1	1	1.021	1.019	1	0.005
RP11-196G18.23	1	1.048	1.015	1	1	1	1	1	1	1.021	1	1	0.001
RP11-196G18.3	1	1	1	1	1	1	1	1	1	1	1	1	0.001
RP11-196O16.1	1	1	1	1.033	1.008	1	1.047	1	1	1	1	1	0.002
RP11-197P3.4	1	1	1.015	1.033	1	1	1	1.059	1	1	1	1	0.001
RP11-197P3.5	1	1	1	1	1.016	1	1	1	1.084	1	1.058	1	0.004
RP11-19G24.2	1	1	1	1	1	1	1	1	1	1	1	1	0.002
RP11-19O2.2	1	1	1	1.033	1	1	1.037	1	1.053	1	1	1	0.001
RP11-1C1.7	1	1	1	1	1	1	1	1	1	1	1	1	0.001
RP11-1E1.2	1	1	1	1	1.008	1	1	1	1	1	1	1	0.001
RP11-1E4.1	1	1	1	1	1	1	1	1	1	1	1	1	0.002
RP11-1K3.1	1	1	1	1	1	1.021	1	1	1.026	1	1	1	0.001
RP11-201E8.1	1	1	1	1.033	1.016	1	1	1.059	1	1	1.03	1.025	0.003
RP11-203B9.4	1	1	1	1	1	1.021	1	1	1	1	1	1	0.001
RP11-204C16.4	1	1.048	1	1.065	1.008	1.021	1.047	1	1.026	1.021	1.019	1	0.005
RP11-205M3.1	1	1	1	1	1	1	1	1	1	1	1	1	0.001
RP11-205M3.3	1	1	1.015	1	1	1	1	1	1	1	1	1	0.001
RP11-206L10.9	1	1	1	1	1	1.021	1	1	1	1	1	1	0.002
RP11-207C16.4	1	1	1.023	1	1.029	1.043	1	1	1	1.062	1	1	0.001
RP11-208G20.2	1	1	1	1	1	1	1	1	1	1	1	1.025	0
RP11-209D14.4	1	1	1	1	1.008	1	1	1	1	1	1	1	0.001
RP11-20B24.5	1	1	1	1.033	1	1	1	1	1	1	1	1	0.001
RP11-20I20.1	1	1	1.029	1	1.065	1	1	1	1	1	1.019	1	0.004
RP11-20I20.4	1	1	1	1	1	1	1	1	1	1.041	1	1.025	0.001
RP11-20I23.13	1	1	1	1.052	1	1	1.07	1	1	1	1	1	0.002
RP11-20I23.8	1	1	1	1	1	1	1	1	1	1	1	1	0.001
RP11-210K20.2	1	1	1	1	1	1	1	1.118	1	1	1	1	0.001
RP11-211N8.2	1	1	1	1	1	1	1	1	1	1	1	1	0.001
RP11-212I21.4	1	1	1	1	1	1	1	1	1	1	1	1	0.007
RP11-213G2.1	1	1	1.015	1.076	1	1	1	1	1.042	1	1	1	0
RP11-213G2.5	1	1	1.015	1	1	1	1	1	1	1	1.019	1	0.002
RP11-213N20.1	1	1	1	1	1	1	1	1	1	1	1	1	0.001
RP11-214K3.20	1	1	1	1	1.024	1.021	1	1	1	1	1	1	0
RP11-214K3.24	1	1	1	1	1.016	1	1	1	1	1	1	1	0.001
RP11-214N16.2	1	1	1.015	1	1	1	1	1	1	1	1	1.025	0.001
RP11-214O1.2	1	1	1.029	1	1.016	1	1.037	1.059	1	1	1.038	1.025	0.006
RP11-214O1.3	1	1	1.015	1	1.008	1.021	1	1	1	1	1	1	0.004
RP11-215N21.1	1	1	1.023	1	1	1	1	1	1	1	1	1	0.001
RP11-215P8.3	1	1	1	1	1	1	1	1	1	1	1	1	0.003
RP11-216N21.1	1	1	1	1	1	1	1	1	1	1	1	1	0.001
RP11-216N21.2	1	1.048	1	1	1.008	1.021	1.023	1	1	1	1	1.025	0.004
RP11-216P16.2	1	1	1	1	1.016	1.021	1	1	1	1.033	1	1	0.002
RP11-216P16.6	1	1	1	1	1.008	1	1	1	1	1	1	1	0.001
RP11-217B1.2	1	1	1	1	1	1	1	1	1	1.021	1	1	0.004
RP11-218E20.3	1	1	1	1	1	1	1	1	1	1	1	1	0.002
RP11-218F4.2	1	1.048	1	1	1	1	1	1	1	1	1	1	0.001
RP11-219A15.4	1	1	1	1	1.008	1	1	1	1	1	1	1	0.002
RP11-219B4.7	1	1	1	1	1.016	1	1	1	1	1	1	1	0.002
RP11-219C20.3	1	1	1	1.052	1	1	1	1	1	1	1	1	0.001
RP11-219D15.3	1	1.048	1	1.076	1.016	1	1	1.059	1.026	1	1	1	0.002
RP11-219G17.4	1	1	1	1	1.008	1	1	1	1	1	1.019	1	0.001
RP11-219I21.1	1	1	1	1	1	1	1	1	1	1	1	1	0
RP11-21I10.2	1	1	1	1	1	1	1	1	1	1	1	1	0.002
RP11-21M24.2	1	1	1.015	1	1	1.021	1	1	1	1	1	1.025	0.001
RP11-21M24.3	1	1	1	1	1	1	1	1	1.026	1	1	1	0
RP11-222K16.1	1	1	1	1	1	1.021	1	1	1	1	1	1.04	0.001
RP11-223C24.1	1	1	1	1	1	1	1	1	1	1	1	1	0.007
RP11-223J15.2	1	1	1.015	1	1.008	1	1	1	1	1	1	1	0.001
RP11-225B17.2	1	1.077	1	1	1	1	1	1	1	1	1.03	1	0.004
RP11-225H22.4	1	1	1	1	1.008	1	1	1	1	1	1	1.025	0.001
RP11-225N10.1	1	1	1.034	1	1	1	1	1	1	1.021	1	1	0.002
RP11-227D13.2	1	1	1	1	1	1	1	1	1	1	1	1	0.001
RP11-227D13.4	1	1	1	1	1	1	1	1	1	1	1	1	0.001
RP11-227G15.8	1	1	1	1	1	1	1	1	1	1.021	1	1	0.001
RP11-227H15.4	1	1.048	1	1	1	1	1	1	1	1	1	1	0.001
RP11-229C3.2	1	1	1	1	1	1	1	1	1	1	1	1	0
RP11-229P13.2	1	1	1.044	1	1	1	1.023	1	1	1	1	1	0.003
RP11-229P13.25	1	1	1	1	1	1.021	1	1	1	1	1	1	0.001
RP11-22B10.3	1	1	1	1	1	1	1	1	1	1	1	1	0.001
RP11-22C11.2	1	1	1	1	1	1	1	1	1	1.041	1	1	0.001
RP11-22C8.1	1	1	1	1	1.008	1	1	1	1	1	1	1	0.001
RP11-22P4.2	1	1	1	1	1	1	1	1	1	1	1	1	0
RP11-22P6.3	1	1	1.044	1	1.013	1	1.023	1	1	1	1.05	1.025	0.007
RP11-230C9.1	1	1	1	1	1	1	1	1	1	1	1	1	0.001
RP11-230C9.2	1	1	1	1	1.021	1	1	1	1	1	1.038	1	0.002
RP11-230G5.2	1	1	1	1	1.013	1	1	1	1	1	1	1	0.001
RP11-231D20.2	1	1	1.029	1.033	1.024	1	1.037	1.059	1	1	1	1	0.003
RP11-231E6.1	1	1	1	1	1.016	1.021	1	1	1	1	1	1	0.001
RP11-231G3.1	1	1	1	1	1.013	1	1	1	1	1.021	1	1	0.003
RP11-231P20.2	1	1	1	1	1.016	1.021	1.047	1	1	1	1	1.025	0.002
RP11-232D9.1	1	1	1	1	1.016	1	1	1	1.026	1.021	1.019	1	0.001
RP11-234P3.4	1	1	1.015	1	1	1	1	1	1	1	1	1	0.001
RP11-235D19.2	1	1	1	1	1.008	1	1	1	1	1	1	1	0
RP11-235E17.5	1	1	1	1	1.008	1	1	1	1.026	1	1	1	0.002
RP11-23B5.1	1	1	1	1	1.008	1	1	1.059	1	1	1	1.04	0.001
RP11-23D24.2	1	1	1	1	1	1.021	1	1	1	1	1	1	0.001
RP11-23E19.1	1	1	1	1	1	1	1	1	1	1	1	1	0
RP11-23F23.3	1	1	1.015	1	1.008	1	1	1	1	1	1	1	0.001
RP11-23J9.5	1	1	1	1	1	1	1.047	1	1	1	1	1.025	0.001
RP11-23J9.7	1	1.145	1	1	1	1	1	1	1	1	1	1	0.001
RP11-23P13.6	1	1.125	1	1	1.013	1.021	1.084	1	1	1	1	1.025	0.005
RP11-240E2.2	1	1	1	1	1	1	1	1	1.026	1.021	1	1.025	0.003
RP11-242C24.2	1	1	1	1.065	1.008	1	1	1	1	1	1.019	1	0.001
RP11-242D8.1	1	1	1	1	1	1	1	1	1	1	1	1	0.001
RP11-242D8.3	1	1	1	1	1	1	1	1	1	1	1	1	0.001
RP11-242F24.1	1	1	1	1.033	1	1	1	1	1	1	1	1	0.001
RP11-242F4.2	1	1	1	1.033	1.016	1	1	1	1	1	1	1	0.002
RP11-242J7.1	1	1	1	1	1	1	1	1	1	1.021	1	1	0.001
RP11-243A14.1	1	1	1	1.065	1	1	1	1	1	1.021	1	1	0.001
RP11-243J16.7	1	1	1	1.033	1	1.034	1	1	1	1	1	1	0.001
RP11-243M12.1	1	1	1	1	1	1	1	1	1	1	1	1.025	0.002
RP11-244N20.7	1	1	1	1	1.008	1.021	1	1	1	1.021	1.019	1	0.003
RP11-244O19.1	1	1	1	1	1	1	1	1	1	1	1	1.025	0.002
RP11-245G13.2	1	1	1.015	1	1.029	1.021	1	1	1	1	1	1	0.001
RP11-245J9.6	1	1	1	1	1	1	1	1	1	1	1	1	0.001
RP11-245P10.6	1	1	1.015	1.033	1	1.021	1.023	1	1	1.021	1	1.025	0.004
RP11-246A10.1	1	1	1	1	1	1	1	1	1	1	1	1	0.003
RP11-247A12.2	1	1	1	1	1	1	1	1	1	1	1	1	0.002
RP11-247C2.2	1	1	1.015	1	1	1	1	1	1	1	1	1	0.001
RP11-247I13.6	1	1	1	1	1	1	1	1	1.068	1	1	1	0.001
RP11-247I13.8	1	1	1	1.033	1	1	1	1	1	1	1	1	0.001
RP11-248E9.7	1	1	1	1	1.008	1	1	1	1.026	1	1	1.025	0
RP11-248J18.2	1	1	1	1	1	1	1	1	1	1	1	1	0.002
RP11-248J23.5	1	1	1.015	1	1.026	1	1.023	1	1.053	1.054	1.019	1.025	0.006
RP11-248J23.6	1	1	1.052	1	1	1	1	1.059	1	1	1	1	0.002
RP11-248J23.7	1	1	1	1	1	1	1	1	1	1	1	1	0.003
RP11-249C24.11	1	1	1	1	1	1	1	1	1	1	1	1	0
RP11-24B19.4	1	1	1	1.052	1.026	1	1.037	1	1.026	1.033	1	1	0.003
RP11-24C3.2	1	1	1	1	1	1	1	1.059	1	1.021	1	1	0.001
RP11-24F11.2	1	1	1	1	1	1	1	1	1	1.021	1	1	0.007
RP11-24M17.3	1	1	1	1	1.008	1	1	1	1	1	1	1	0.001
RP11-24N18.1	1	1	1	1	1	1	1	1	1	1.021	1	1	0
RP11-250B2.6	1	1	1.023	1.033	1	1	1	1	1	1	1	1	0.002
RP11-252A24.2	1	1	1	1	1.008	1	1.047	1	1	1	1	1	0.003
RP11-252A24.3	1	1	1	1	1.008	1	1	1	1	1	1	1	0.001
RP11-252E2.1	1	1	1	1	1	1	1	1	1	1.021	1	1	0.001
RP11-252I14.1	1	1	1	1	1	1	1	1	1	1	1	1	0.001
RP11-252K23.1	1	1	1	1	1	1	1	1	1	1	1	1	0.001
RP11-252K23.2	1	1	1.015	1	1	1	1	1	1	1	1.019	1	0.003
RP11-252P19.2	1	1	1.015	1	1	1	1.023	1	1	1	1	1	0.001
RP11-253A20.1	1	1	1.015	1	1	1	1	1.059	1	1	1	1	0.001
RP11-253D19.2	1	1	1	1	1	1	1	1	1	1.021	1	1	0.001
RP11-253E3.3	1	1	1	1	1	1	1	1	1	1	1	1	0.001
RP11-254F7.4	1	1	1	1	1	1	1.023	1	1	1	1	1	0.001
RP11-255C15.3	1	1	1	1	1.008	1	1	1	1.053	1	1	1	0.001
RP11-255C15.4	1	1	1	1	1	1	1	1	1.026	1	1	1	0.002
RP11-255H23.2	1	1	1.029	1	1.008	1.034	1	1	1	1.062	1	1	0.003
RP11-256G5.1	1	1	1.015	1	1	1	1	1	1	1	1	1	0.001
RP11-258C19.5	1	1	1	1	1	1	1	1	1	1.021	1	1	0.001
RP11-258F1.1	1	1	1.015	1.033	1	1.043	1	1	1	1	1	1	0.003
RP11-258F22.1	1	1	1	1.033	1	1	1	1	1	1	1	1	0.001
RP11-259N19.1	1	1	1.015	1	1	1	1	1	1	1	1	1	0.009
RP11-259P15.1	1	1	1.015	1	1	1	1	1.059	1	1	1	1	0.002
RP11-259P15.4	1	1	1	1	1.008	1.021	1	1	1	1	1	1	0.002
RP11-25E2.1	1	1	1	1	1	1.021	1	1	1	1	1	1	0.002
RP11-25H11.1	1	1	1.029	1.052	1	1	1	1	1.053	1	1	1	0.002
RP11-25K21.6	1	1	1.052	1	1	1	1	1	1	1	1.019	1	0.056
RP11-262H14.1	1	1	1	1.033	1.016	1	1	1.059	1	1	1.03	1	0.011
RP11-262H14.3	1	1	1	1	1.045	1.043	1	1	1	1.021	1.019	1	0.004
RP11-262M14.2	1	1	1.029	1	1.008	1	1.023	1	1	1	1	1	0.002
RP11-263C24.1	1	1	1	1	1.013	1	1	1	1	1	1	1	0.001
RP11-264E23.1	1	1.048	1	1	1.008	1	1	1	1	1	1	1	0.002
RP11-264F23.3	1	1	1	1	1	1	1	1	1	1.021	1	1	0.001
RP11-265N6.1	1	1	1	1	1	1.021	1.023	1	1	1	1	1.025	0.002
RP11-265N6.2	1	1	1	1	1	1	1	1	1	1	1	1	0.001
RP11-265N7.2	1	1	1	1	1	1	1	1	1	1	1	1	0
RP11-265P11.2	1	1	1	1.033	1	1	1	1	1	1	1.038	1	0.012
RP11-266A24.1	1	1	1	1	1	1	1	1	1	1	1	1	0.001
RP11-266J6.2	1	1	1	1	1.041	1.056	1	1	1.026	1	1	1	0.003
RP11-266K4.9	1	1	1	1	1	1	1.023	1	1	1	1	1	0.001
RP11-266L9.3	1	1	1	1	1	1	1	1	1	1	1	1	0
RP11-266L9.4	1	1	1	1	1.024	1	1	1	1	1.021	1	1	0.001
RP11-266L9.5	1	1	1.023	1	1.016	1.021	1	1	1	1	1	1	0.001
RP11-267M23.6	1	1	1.015	1	1	1	1	1	1	1	1	1.025	0.002
RP11-267M23.7	1	1	1.015	1	1	1	1	1	1	1	1	1	0.001
RP11-267N12.2	1	1	1	1	1	1	1	1.059	1	1	1.03	1	0.002
RP11-267N12.3	1	1	1.015	1	1	1	1	1	1	1.041	1	1	0.005
RP11-268G13.1	1	1	1	1	1.008	1	1	1	1	1	1.019	1	0.002
RP11-268I9.1	1	1	1	1	1.013	1	1	1	1	1	1	1	0.001
RP11-268I9.4	1	1	1	1	1	1	1	1	1	1	1.019	1	0.001
RP11-268P4.4	1	1	1	1	1	1.021	1	1	1	1	1	1	0.001
RP11-269M20.3	1	1	1	1	1	1	1	1	1	1	1	1	0.001
RP11-26F2.1	1	1	1	1	1.016	1.021	1	1.059	1	1	1.058	1	0.002
RP11-26M5.3	1	1	1	1	1	1	1	1	1	1	1	1	0.001
RP11-273B20.1	1	1	1.015	1	1	1	1	1	1.026	1	1	1	0
RP11-273G15.2	1	1	1	1	1.021	1	1	1	1.026	1	1.045	1	0.005
RP11-274B18.2	1	1	1	1	1	1	1	1	1	1	1	1	0.003
RP11-274B21.10	1	1	1	1	1	1	1.023	1	1	1	1	1	0.002
RP11-274B21.5	1	1	1	1	1	1	1	1	1	1	1.019	1	0
RP11-274B21.9	1	1	1	1	1	1	1	1	1	1	1	1	0.001
RP11-274M17.1	1	1	1	1	1.008	1.021	1	1	1	1	1.019	1.025	0.002
RP11-275F13.1	1	1	1	1	1	1	1	1	1	1	1	1	0.001
RP11-275I14.2	1	1	1	1	1	1	1	1	1	1	1	1	0.001
RP11-275I4.2	1	1	1	1	1	1	1	1	1	1	1	1	0.003
RP11-275O4.3	1	1	1	1	1	1	1	1	1	1	1	1	0
RP11-277B15.2	1	1	1.015	1	1.016	1	1	1	1	1	1	1	0.001
RP11-277B15.3	1	1	1	1	1	1	1	1	1	1	1	1	0.001
RP11-277I20.3	1	1	1.015	1	1	1	1	1	1	1	1	1.025	0.002
RP11-27I1.4	1	1	1	1	1.008	1	1	1	1	1.021	1.03	1	0.005
RP11-27K13.3	1	1	1	1	1	1	1	1	1	1	1	1	0.001
RP11-280O24.3	1	1	1	1	1.016	1	1	1	1	1	1	1	0.001
RP11-283C24.1	1	1	1	1	1	1	1	1	1	1	1.019	1	0.001
RP11-284F21.9	1	1	1	1	1	1	1.047	1	1	1	1	1.025	0.002
RP11-284M14.1	1	1	1	1	1	1.021	1.023	1	1	1	1	1	0.002
RP11-285A1.1	1	1	1	1	1.008	1	1	1	1	1	1	1	0.001
RP11-285G1.14	1	1	1	1	1	1	1	1	1	1	1	1	0.001
RP11-286E11.2	1	1	1	1	1	1	1	1	1	1	1.019	1	0.002
RP11-287F9.1	1	1	1	1	1	1	1	1	1.026	1	1	1	0.001
RP11-288K12.1	1	1	1	1	1	1	1	1	1	1	1	1	0.001
RP11-288L9.1	1	1	1	1	1	1	1.037	1	1	1	1	1	0.002
RP11-289I10.2	1	1	1.015	1	1	1	1	1	1	1	1	1	0.002
RP11-290C10.1	1	1.048	1	1	1	1	1	1	1	1	1	1.025	0.004
RP11-290D2.5	1	1	1	1	1	1	1	1	1	1	1	1	0
RP11-290F5.1	1	1	1	1	1.008	1	1	1	1	1	1	1	0.013
RP11-290F5.2	1	1	1	1	1	1	1	1	1	1	1	1	0.002
RP11-290O12.1	1	1	1	1	1	1	1	1	1	1.021	1	1	0.001
RP11-292F22.7	1	1.125	1	1	1	1	1	1	1	1	1	1	0.001
RP11-293A21.1	1	1	1	1.033	1.023	1	1.023	1	1	1.033	1	1	0.002
RP11-293I14.2	1	1	1	1	1.024	1	1.023	1	1	1	1.019	1.025	0.004
RP11-293M10.4	1	1	1	1	1	1	1	1	1	1	1	1	0
RP11-293M10.6	1	1	1	1	1	1	1	1	1	1	1.019	1	0.003
RP11-294J22.6	1	1	1	1	1.008	1	1	1	1	1	1	1.025	0.002
RP11-294O2.2	1	1.048	1	1	1.008	1.034	1	1	1	1	1	1	0.002
RP11-295D4.1	1	1	1	1	1	1	1	1	1	1	1	1	0.001
RP11-295M18.2	1	1	1	1	1	1.034	1	1	1	1.021	1	1	0.001
RP11-295P9.12	1	1	1	1	1	1	1	1	1	1	1	1	0.001
RP11-295P9.2	1	1	1	1	1	1	1.023	1.118	1	1	1	1	0.002
RP11-296A16.1	1	1	1	1	1	1	1	1	1.026	1.021	1	1	0.046
RP11-296A18.3	1	1	1	1	1.008	1	1	1	1	1.054	1	1	0.001
RP11-296I10.6	1	1	1	1	1.008	1.021	1.037	1	1.026	1	1	1.051	0.006
RP11-296O14.2	1	1	1	1	1.008	1	1	1	1	1	1	1.025	0.004
RP11-297A16.2	1	1	1	1	1.013	1	1	1	1	1.021	1	1	0.001
RP11-297B17.2	1	1	1	1.033	1	1	1	1	1	1.021	1.019	1.025	0.003
RP11-297B17.3	1	1	1	1	1	1	1	1	1	1	1	1	0.006
RP11-297K8.2	1	1	1	1	1	1	1	1	1	1	1.019	1	0.001
RP11-297L6.2	1	1	1	1	1	1	1	1	1	1	1	1.025	0.001
RP11-297N6.4	1	1	1	1	1.021	1	1.023	1	1	1	1.054	1	0.004
RP11-298H24.1	1	1	1	1.033	1	1	1	1	1	1	1	1	0
RP11-298I3.1	1	1	1	1.033	1.019	1	1	1	1	1	1	1	0.001
RP11-298I3.4	1	1	1	1	1	1	1	1	1	1	1	1	0.001
RP11-298J23.9	1	1	1.015	1	1.008	1	1	1	1	1	1	1	0.001
RP11-299G20.2	1	1	1	1	1	1	1	1	1	1	1	1	0
RP11-299H21.1	1	1	1	1	1	1	1	1	1	1	1	1	0.002
RP11-299H22.1	1	1	1	1	1	1	1	1	1	1	1	1	0.001
RP11-299L17.4	1	1	1.015	1	1.008	1	1	1	1	1.041	1	1.04	0.003
RP11-299P2.1	1	1	1	1	1	1	1	1	1	1	1	1	0.001
RP11-29B9.2	1	1	1	1	1	1	1	1	1	1	1	1	0.001
RP11-2B6.2	1	1	1	1	1.021	1.034	1.023	1	1	1	1.019	1.107	0.007
RP11-2B6.3	1	1	1	1	1	1	1.023	1	1	1	1	1	0.002
RP11-2E17.1	1	1	1	1	1	1	1	1	1	1	1	1	0.006
RP11-301N24.3	1	1	1	1	1	1	1	1	1	1.021	1	1	0
RP11-301O19.1	1	1	1	1.033	1.021	1	1.037	1	1.042	1	1.03	1	0.003
RP11-302F12.1	1	1	1	1	1	1	1	1	1	1	1	1	0.002
RP11-302F12.10	1	1	1	1	1	1	1	1	1	1	1	1	0.001
RP11-302M6.4	1	1	1	1	1	1	1	1	1	1	1	1	0.001
RP11-303E16.5	1	1	1	1	1	1	1	1	1	1	1	1	0
RP11-303E16.7	1	1	1	1	1	1.021	1	1	1	1	1	1	0.001
RP11-304F15.7	1	1	1	1	1	1	1	1	1	1	1	1	0
RP11-304L19.2	1	1	1	1	1	1	1	1	1	1	1	1	0.001
RP11-305B6.2	1	1	1	1	1	1	1.023	1	1.026	1	1	1	0.002
RP11-305E17.6	1	1	1	1	1	1	1	1.059	1	1	1	1	0.002
RP11-305E6.4	1	1	1	1	1	1	1	1.059	1	1	1	1	0.002
RP11-305K5.1	1	1	1	1	1.024	1	1	1	1	1	1	1.025	0.004
RP11-305L7.7	1	1	1.015	1	1	1	1	1	1	1	1	1	0.001
RP11-305O4.3	1	1	1	1	1	1	1	1	1	1	1	1	0
RP11-305O6.3	1	1	1	1	1	1	1	1	1	1	1	1	0.001
RP11-306I1.2	1	1	1	1	1	1	1	1	1	1	1	1	0.001
RP11-306K13.1	1	1	1	1	1	1	1	1	1	1	1	1	0.001
RP11-307E17.8	1	1	1	1	1.008	1	1	1	1	1	1	1	0.001
RP11-307I14.2	1	1.112	1	1	1.021	1.05	1.037	1	1	1	1	1	0.002
RP11-307L14.1	1	1	1	1	1.016	1	1	1	1	1	1	1	0.001
RP11-307L14.2	1	1	1	1	1	1	1	1	1.053	1	1.038	1	0.001
RP11-307L3.2	1	1	1	1	1	1.021	1	1	1.026	1	1.019	1	0.001
RP11-308D16.2	1	1	1	1	1	1	1	1	1	1	1	1	0.001
RP11-308N19.1	1	1.048	1.052	1	1.024	1	1.023	1	1	1	1	1	0.001
RP11-308N19.5	1	1.048	1	1	1.016	1	1	1	1	1	1	1	0.003
RP11-309G3.3	1	1	1.015	1	1.043	1.021	1	1.059	1	1.021	1.019	1	0.005
RP11-309L24.9	1	1	1	1	1.016	1	1	1	1	1	1	1.04	0.001
RP11-309N24.1	1	1	1.015	1	1	1	1	1	1	1	1	1	0.001
RP11-30B1.1	1	1	1	1	1.008	1.043	1	1	1	1	1	1.051	0.003
RP11-30J20.1	1	1	1	1	1	1	1	1	1	1	1	1	0.001
RP11-30K9.4	1	1	1.015	1	1	1	1	1	1	1	1	1	0.001
RP11-30K9.7	1	1	1	1	1	1	1	1	1	1	1.019	1	0.002
RP11-30L15.4	1	1	1	1	1	1	1	1	1	1	1.019	1.025	0.002
RP11-30P6.1	1	1	1.029	1	1	1	1	1.059	1	1	1	1	0.002
RP11-312A15.3	1	1	1	1	1.008	1	1	1	1	1	1	1	0.001
RP11-312O7.2	1	1	1.015	1	1	1	1	1	1	1	1	1	0.005
RP11-313D6.3	1	1	1	1	1	1	1	1	1	1	1	1	0
RP11-313E4.1	1	1	1	1	1	1	1	1	1	1	1	1	0.001
RP11-313I2.11	1	1	1	1	1	1	1	1	1	1	1	1	0.001
RP11-313P13.3	1	1	1.015	1	1.008	1.021	1	1	1	1.041	1.03	1	0.001
RP11-313P13.5	1	1	1	1	1	1	1	1	1	1	1	1	0.001
RP11-314A20.2	1	1	1	1	1	1	1	1	1	1	1	1	0.001
RP11-315I20.1	1	1	1	1	1.024	1	1.023	1	1	1.021	1	1	0.003
RP11-315O6.1	1	1	1	1	1.008	1	1	1	1	1	1	1	0.002
RP11-316E14.2	1	1	1	1	1.008	1	1	1	1	1	1	1.025	0.001
RP11-316J7.4	1	1	1	1	1	1	1	1	1	1	1	1	0.001
RP11-316M1.3	1	1	1	1	1	1	1	1	1	1	1	1	0.001
RP11-316P17.2	1	1	1	1	1	1	1	1	1	1	1	1	0.008
RP11-317N8.3	1	1	1	1	1.013	1	1	1	1	1	1	1	0.001
RP11-317N8.5	1	1	1.023	1	1	1	1	1	1	1	1	1	0
RP11-318C2.1	1	1	1	1	1	1	1	1	1	1	1	1	0.001
RP11-318C24.2	1	1	1	1	1.021	1	1	1	1	1	1	1	0.001
RP11-318E3.9	1	1	1	1	1.008	1	1	1	1	1	1	1.059	0.003
RP11-318I4.2	1	1	1	1	1	1	1	1	1	1	1	1	0.002
RP11-318L16.6	1	1	1	1	1	1	1	1	1	1	1	1	0.001
RP11-318M2.2	1	1	1	1	1	1	1	1	1	1	1	1	0.001
RP11-319G9.3	1	1.048	1	1	1.016	1	1	1	1	1	1	1	0.002
RP11-31F15.2	1	1.097	1	1	1	1	1	1	1	1	1	1	0.001
RP11-31F19.1	1	1	1	1	1	1	1	1	1	1	1	1	0.002
RP11-320L11.2	1	1	1	1	1.008	1.021	1	1	1	1	1	1	0.001
RP11-320M2.1	1	1.048	1.038	1.052	1.013	1.021	1.023	1.059	1	1	1	1	0.003
RP11-320P7.1	1	1	1.023	1	1	1.021	1	1	1	1	1	1	0.001
RP11-321E8.1	1	1	1	1	1.008	1	1	1	1	1	1	1	0.001
RP11-321N4.5	1	1.077	1	1	1	1	1	1.059	1	1.033	1.019	1	0.004
RP11-323A7.1	1	1	1	1	1	1	1	1	1	1	1	1	0.001
RP11-323J4.1	1	1	1	1	1.008	1	1	1	1	1	1	1	0
RP11-324I22.3	1	1	1.023	1	1.024	1	1.023	1	1	1	1	1	0.002
RP11-324O2.6	1	1	1	1	1	1	1	1	1	1	1	1	0.001
RP11-325E14.2	1	1.048	1.029	1.033	1	1	1.047	1	1.026	1.021	1.019	1	0.003
RP11-325E14.5	1	1	1	1	1	1	1	1	1	1.021	1	1	0.001
RP11-325E5.4	1	1	1	1	1	1	1	1	1	1	1	1	0.001
RP11-325K19.1	1	1	1	1	1	1	1	1	1	1	1	1	0
RP11-325K4.2	1	1	1	1	1.008	1	1	1	1	1	1.019	1	0.009
RP11-325K4.3	1	1	1	1	1.008	1.021	1	1	1	1.021	1.019	1	0.006
RP11-325O24.2	1	1	1	1	1.024	1	1.023	1.059	1	1	1	1	0.004
RP11-326C3.7	1	1	1	1	1	1	1	1	1	1	1	1	0.001
RP11-326F20.5	1	1	1.034	1	1	1	1.023	1	1	1	1	1	0.003
RP11-326I11.4	1	1	1	1	1	1	1	1	1	1	1	1.025	0.001
RP11-326K13.4	1	1	1	1.065	1.008	1	1.047	1	1	1	1	1	0.001
RP11-327F22.2	1	1	1.015	1	1	1	1	1	1	1	1	1	0.003
RP11-327F22.6	1	1	1	1	1	1	1	1	1	1	1.03	1	0
RP11-328C8.2	1	1	1.015	1.065	1.024	1	1.047	1	1	1.041	1	1	0.008
RP11-328C8.5	1	1	1	1	1	1	1	1	1	1	1.038	1	0.001
RP11-328J14.2	1	1	1	1	1.008	1	1.023	1	1	1.021	1	1	0.001
RP11-328K2.1	1	1	1	1	1	1	1	1	1	1	1	1	0.001
RP11-329A14.1	1	1	1	1	1.008	1	1	1	1	1	1	1	0.001
RP11-329B9.1	1	1	1	1	1	1	1.023	1	1	1	1	1	0
RP11-32B5.7	1	1	1	1	1	1	1	1.059	1	1	1	1	0.001
RP11-32P22.1	1	1	1	1	1	1	1	1	1	1	1.019	1	0.001
RP11-330C7.3	1	1	1	1.033	1	1	1	1	1.026	1	1	1	0
RP11-330O11.3	1	1	1	1	1	1	1	1	1.042	1	1	1.04	0.001
RP11-331G2.6	1	1	1	1	1	1	1	1	1	1	1	1	0.001
RP11-331N16.1	1	1	1	1	1	1	1.023	1	1	1.021	1	1	0.002
RP11-332H14.1	1	1	1	1	1	1	1	1	1	1	1	1	0.001
RP11-332O19.5	1	1	1.015	1.033	1.024	1	1	1	1	1	1.019	1	0.002
RP11-333A23.2	1	1	1	1	1.008	1	1.023	1	1	1.021	1	1.025	0.003
RP11-333A23.4	1	1	1.023	1	1	1	1	1	1	1	1.019	1	0.001
RP11-333E13.4	1	1	1	1	1	1	1	1	1	1	1	1	0.001
RP11-333I13.1	1	1	1	1	1	1	1	1	1	1	1	1	0.001
RP11-333J10.3	1	1	1	1	1	1	1	1	1	1	1	1	0.001
RP11-334J6.6	1	1	1	1	1	1	1	1	1.053	1	1	1	0.001
RP11-335F8.2	1	1	1	1	1	1	1	1.094	1	1	1.019	1	0.001
RP11-335G20.7	1	1	1.015	1	1	1	1	1	1	1	1	1	0
RP11-336N8.4	1	1	1	1	1	1	1	1	1	1	1	1	0.001
RP11-337C18.7	1	1	1	1	1	1	1	1	1	1	1	1	0.001
RP11-337C18.9	1	1.112	1.029	1.033	1.008	1.043	1.047	1	1	1	1	1.025	0.004
RP11-338E21.2	1	1	1	1	1	1	1	1	1	1	1	1	0.002
RP11-338I21.1	1	1	1.015	1	1	1.021	1	1	1	1	1	1	0.016
RP11-339B21.13	1	1	1	1	1.013	1	1	1	1	1	1	1	0.001
RP11-339B21.14	1	1.048	1	1	1.016	1.021	1.023	1	1	1	1.019	1	0.003
RP11-33A14.1	1	1	1	1	1	1	1	1	1	1	1	1	0.001
RP11-33A14.3	1	1	1	1	1	1	1	1	1	1	1	1	0.001
RP11-33E15.1	1	1	1.015	1	1	1	1	1	1	1	1	1	0.001
RP11-33I11.3	1	1	1	1	1.008	1	1.023	1	1	1.021	1	1	0.001
RP11-33N16.3	1	1	1	1	1	1	1	1	1	1	1	1	0.001
RP11-33O4.1	1	1	1.038	1	1.029	1.021	1	1	1	1	1	1	0.004
RP11-340E6.2	1	1	1	1	1.008	1	1	1	1	1	1	1	0.001
RP11-340I6.4	1	1.048	1	1	1	1	1	1	1	1	1	1	0.001
RP11-340I6.6	1	1	1	1	1.029	1.021	1	1	1	1	1	1	0.002
RP11-341A11.2	1	1	1	1	1	1	1	1	1	1	1	1	0
RP11-341B24.3	1	1.048	1	1	1.016	1	1	1	1	1	1	1	0.001
RP11-341N2.1	1	1	1	1	1	1	1	1	1	1	1	1	0.001
RP11-342D11.3	1	1	1	1	1	1	1	1	1	1	1	1	0.002
RP11-342I1.2	1	1	1	1	1	1	1	1	1	1	1	1	0.001
RP11-342K6.2	1	1	1	1	1	1	1	1	1	1	1.019	1	0.001
RP11-342M1.3	1	1	1	1	1	1	1	1	1	1.021	1	1	0.003
RP11-343C2.7	1	1	1.015	1	1.016	1	1	1	1	1	1	1	0.001
RP11-343C2.9	1	1	1	1	1.008	1	1	1	1	1	1	1	0.001
RP11-344B2.2	1	1	1.029	1	1	1	1	1	1.026	1	1	1	0.001
RP11-344B2.3	1	1	1	1	1	1	1	1	1	1	1	1	0.001
RP11-344B5.3	1	1	1	1	1	1	1	1	1	1	1	1	0.001
RP11-344E13.3	1	1	1.015	1	1	1	1	1	1	1	1	1	0.008
RP11-344N10.5	1	1	1	1	1	1	1	1	1	1	1	1	0.002
RP11-345J4.5	1	1	1	1.033	1	1	1	1	1	1.021	1	1	0.002
RP11-345M22.1	1	1	1	1	1	1	1	1	1	1	1	1	0.006
RP11-345M22.2	1	1	1	1	1	1	1	1	1	1	1	1	0.001
RP11-345M22.3	1	1	1	1	1	1.021	1	1	1	1	1	1	0
RP11-345P4.10	1	1	1	1	1.016	1	1	1	1	1	1	1	0.001
RP11-346C16.4	1	1	1	1	1.008	1.043	1	1	1.026	1.021	1.019	1	0.002
RP11-346D14.1	1	1.048	1.015	1	1.008	1.021	1	1	1	1.021	1.019	1.025	0.007
RP11-346I3.2	1	1	1.015	1	1	1	1.023	1	1	1	1	1	0.001
RP11-346I3.4	1	1	1	1	1	1.034	1	1	1	1	1	1	0.001
RP11-346L1.2	1	1	1	1	1	1	1	1	1	1	1	1	0.001
RP11-347C12.2	1	1	1	1	1	1.021	1	1	1	1.021	1	1.025	0.002
RP11-347C18.3	1	1	1	1	1	1	1	1	1	1	1	1	0.004
RP11-347C18.5	1	1	1	1	1.021	1	1	1	1	1	1	1	0.001
RP11-347I19.8	1	1	1	1.052	1	1	1	1	1	1	1	1.025	0.001
RP11-348J24.2	1	1	1	1	1.008	1.034	1.023	1	1	1	1	1	0.001
RP11-348P10.2	1	1	1.023	1	1.013	1	1	1	1.026	1.041	1.058	1	0.003
RP11-349K21.1	1	1	1	1	1.008	1	1	1	1	1.021	1	1	0.005
RP11-34C15.2	1	1	1	1	1	1	1	1	1	1	1	1	0.001
RP11-34E5.4	1	1	1	1	1	1	1	1	1	1	1	1	0.001
RP11-34P1.1	1	1	1	1	1	1	1	1	1.026	1	1	1.025	0.001
RP11-350G8.4	1	1	1	1	1	1	1	1	1	1	1	1	0.001
RP11-350G8.7	1	1	1	1	1	1	1	1	1	1.033	1	1	0.001
RP11-350J20.5	1	1	1	1	1.008	1	1	1	1	1.021	1	1	0.001
RP11-351A20.1	1	1	1	1	1	1	1	1	1	1	1	1.025	0.001
RP11-351D16.3	1	1	1	1	1	1	1	1	1	1	1	1	0.002
RP11-351I24.3	1	1	1	1.033	1	1	1	1	1	1	1.019	1	0.001
RP11-352E6.1	1	1	1	1	1	1	1	1	1	1.021	1	1	0.001
RP11-352E8.2	1	1	1	1	1.008	1	1	1	1	1	1	1	0.001
RP11-352G18.2	1	1	1.015	1	1	1	1	1	1	1.021	1	1	0.001
RP11-352G9.1	1	1	1	1	1	1	1	1	1	1	1	1.051	0
RP11-353N14.4	1	1	1	1	1	1	1.023	1	1	1	1	1	0.001
RP11-354B3.1	1	1	1	1	1.016	1	1	1	1	1	1	1	0.001
RP11-354M1.3	1	1	1	1	1	1	1	1	1	1	1	1	0.001
RP11-354P11.3	1	1	1	1	1	1	1.023	1	1	1	1	1	0.001
RP11-355F16.1	1	1	1	1	1	1	1	1	1	1	1	1	0.001
RP11-355K23B.1	1	1	1	1	1	1	1.023	1	1.026	1	1	1	0.001
RP11-355O1.11	1	1	1	1	1.008	1	1.023	1	1	1	1	1	0.004
RP11-356B19.11	1	1	1	1	1	1	1	1	1	1	1	1	0.001
RP11-356I18.1	1	1	1.015	1	1.008	1	1	1	1	1	1	1	0.001
RP11-356I2.1	1	1	1	1	1	1	1	1	1	1	1	1	0.004
RP11-356J5.12	1	1	1.015	1.033	1	1	1	1	1	1	1	1	0.005
RP11-356M20.1	1	1	1	1.052	1.008	1	1	1	1	1	1.03	1	0.002
RP11-356M20.3	1	1	1	1	1	1	1	1	1	1	1	1	0.002
RP11-358B23.5	1	1	1.015	1	1	1	1.047	1	1	1.021	1	1	0.002
RP11-358L22.2	1	1	1	1	1.013	1.034	1	1	1	1	1	1	0.001
RP11-358L4.1	1	1	1	1	1	1	1	1	1	1	1	1	0.001
RP11-359B12.2	1	1	1.015	1	1	1	1	1	1	1	1	1	0.002
RP11-359J14.2	1	1	1	1	1.008	1	1	1	1	1	1.019	1	0.001
RP11-359K18.3	1	1	1	1	1.008	1	1	1	1	1	1	1	0.001
RP11-360F5.3	1	1	1	1	1	1	1	1	1	1	1	1	0.001
RP11-360L9.7	1	1	1	1	1	1	1	1	1	1	1	1	0.001
RP11-361L15.4	1	1	1	1	1.008	1	1	1	1.042	1.021	1	1	0.002
RP11-362A1.1	1	1	1.015	1	1	1	1	1	1	1	1	1	0.002
RP11-362K14.6	1	1	1	1	1.024	1	1	1	1	1.033	1	1	0.001
RP11-363E6.3	1	1	1	1	1	1	1	1	1	1	1	1	0.001
RP11-363G15.2	1	1	1	1	1	1.043	1	1	1	1	1.019	1	0.003
RP11-363G2.4	1	1	1.052	1.033	1.019	1.021	1	1	1	1	1.038	1.025	0.005
RP11-363H12.1	1	1	1	1	1.016	1	1.023	1	1	1.033	1.019	1	0.001
RP11-363L24.2	1	1	1	1	1	1	1	1	1	1	1	1	0
RP11-364C11.3	1	1	1	1	1	1	1	1	1	1	1	1	0.001
RP11-365H8.2	1	1.048	1.015	1	1.033	1	1.023	1	1.026	1	1	1	0.002
RP11-365O16.6	1	1	1	1	1	1	1	1	1	1	1	1	0.001
RP11-366I13.3	1	1	1	1.052	1	1	1	1	1	1	1	1	0.001
RP11-366I21.1	1	1.048	1	1	1.008	1	1	1	1.026	1	1.038	1	0.003
RP11-366L20.2	1	1	1	1	1.008	1.056	1	1	1	1	1	1	0.002
RP11-366L5.1	1	1	1	1	1	1	1	1	1	1	1	1	0.002
RP11-366M4.8	1	1	1	1	1	1	1	1	1.026	1	1	1	0.001
RP11-366O20.5	1	1	1	1	1	1	1	1	1	1	1.019	1	0.001
RP11-367E12.4	1	1	1	1	1.033	1	1	1	1.026	1.021	1.038	1.051	0.004
RP11-367H5.8	1	1	1.015	1	1	1	1	1	1	1	1	1	0.001
RP11-367J11.2	1	1	1	1	1.008	1	1	1	1	1	1	1	0
RP11-367J11.3	1	1	1	1	1	1	1	1	1	1	1	1	0.003
RP11-367J7.3	1	1	1	1	1	1	1	1	1	1	1	1	0
RP11-367J7.4	1	1	1.015	1.033	1.016	1.021	1	1	1	1.083	1	1	0.007
RP11-367N14.2	1	1	1	1.033	1.008	1	1	1	1	1	1	1	0.002
RP11-368I7.4	1	1	1	1	1	1	1	1	1	1.021	1	1	0.001
RP11-368J21.3	1	1	1	1	1	1	1	1	1	1	1	1	0.005
RP11-369E15.3	1	1.112	1.058	1.033	1.037	1.021	1	1.094	1	1	1	1	0.001
RP11-369G6.2	1	1	1	1	1	1	1	1	1	1.021	1	1	0.001
RP11-370A5.1	1	1.097	1	1	1.008	1	1	1	1	1	1.019	1	0.001
RP11-370B11.1	1	1	1	1.076	1	1.021	1	1	1	1	1	1	0.006
RP11-372E1.7	1	1	1	1	1.029	1	1	1	1	1	1	1.04	0.001
RP11-373D23.3	1	1	1.015	1	1	1	1	1	1	1	1	1	0.001
RP11-373E16.1	1	1	1	1	1.016	1	1	1	1	1	1	1	0.001
RP11-376M2.2	1	1	1.015	1	1	1	1	1	1	1	1	1	0.001
RP11-378A13.2	1	1.048	1	1.052	1	1.021	1	1	1	1	1.019	1	0.002
RP11-378E13.4	1	1	1.038	1	1	1.021	1	1	1	1	1	1	0.001
RP11-378J18.3	1	1	1	1	1	1	1	1	1	1.021	1	1	0.002
RP11-379B18.5	1	1	1	1	1	1	1.023	1	1	1	1	1	0.002
RP11-379F12.3	1	1	1.063	1	1	1	1.023	1	1	1	1	1	0.001
RP11-379F4.4	1	1	1	1	1.021	1	1	1	1	1.021	1	1	0.001
RP11-379F4.9	1	1	1	1	1	1	1	1	1	1	1	1.025	0.001
RP11-379K17.12	1	1	1	1	1	1	1	1	1	1	1	1.04	0.002
RP11-379K17.4	1	1	1	1	1	1	1	1	1	1	1	1	0.001
RP11-37J13.1	1	1	1	1	1	1	1	1	1	1	1	1	0.001
RP11-37L2.1	1	1	1	1	1	1	1	1	1	1	1	1	0
RP11-380L11.3	1	1	1.029	1	1.008	1.021	1	1	1	1	1	1	0.002
RP11-380L11.4	1	1	1	1	1.013	1.021	1	1	1	1	1	1	0.001
RP11-380M21.4	1	1	1.038	1	1.008	1	1	1	1	1	1.019	1	0.003
RP11-380O24.1	1	1	1	1	1	1	1.023	1	1	1	1	1	0.001
RP11-381K20.5	1	1	1.015	1.033	1	1	1	1	1	1	1	1	0.001
RP11-381N20.1	1	1	1	1	1	1	1	1	1	1	1	1	0.001
RP11-382A18.2	1	1	1	1	1	1.021	1	1	1	1	1	1	0.001
RP11-382A20.2	1	1	1	1	1	1.021	1	1	1	1.021	1	1	0.001
RP11-382A20.5	1	1	1	1	1	1	1.023	1	1	1	1	1	0
RP11-382K22.1	1	1	1.015	1	1.008	1	1	1	1	1	1	1	0.001
RP11-382N13.1	1	1	1	1	1	1.021	1	1	1	1	1	1.051	0.001
RP11-383C5.3	1	1	1	1	1.008	1	1	1	1	1	1	1	0.002
RP11-383C5.5	1	1	1.015	1.033	1	1	1	1	1	1	1	1	0
RP11-383F6.1	1	1	1	1.033	1.008	1	1.06	1	1	1.041	1	1	0.002
RP11-383G6.4	1	1	1	1	1	1.021	1	1	1	1	1.019	1	0.002
RP11-383I23.2	1	1	1	1	1	1	1	1	1	1	1	1	0.001
RP11-383M4.6	1	1	1	1	1	1	1.023	1	1	1	1.03	1	0.002
RP11-384B12.2	1	1.048	1.038	1	1.016	1	1	1	1	1.021	1	1	0.002
RP11-384B12.3	1	1	1.015	1	1.008	1.043	1.037	1	1	1.062	1	1	0.005
RP11-384C4.2	1	1	1	1	1.008	1	1	1	1	1	1	1	0
RP11-384F7.1	1	1	1	1	1	1.034	1	1	1	1	1	1	0.002
RP11-384L8.1	1	1	1	1	1	1	1	1	1	1	1	1	0.001
RP11-385F5.4	1	1.048	1	1	1	1	1.023	1	1	1	1	1	0.002
RP11-385F5.5	1	1	1	1	1	1	1	1.059	1	1	1	1.04	0.004
RP11-385F7.1	1	1	1	1	1.008	1	1	1	1	1	1	1	0.002
RP11-386B13.3	1	1	1	1	1	1	1.037	1	1	1	1	1	0
RP11-386G11.10	1	1	1	1	1.008	1	1.023	1	1	1.062	1.058	1	0.006
RP11-386G11.5	1	1	1	1	1	1	1	1	1	1.033	1	1	0.003
RP11-386I14.3	1	1.048	1	1	1	1	1	1	1	1	1	1	0.005
RP11-386I23.1	1	1	1	1	1.008	1	1	1	1	1	1	1.025	0.002
RP11-386M24.4	1	1	1.015	1	1.016	1	1	1	1.026	1	1.019	1	0.006
RP11-387D10.2	1	1	1	1	1.008	1	1	1	1	1.041	1	1	0.001
RP11-388M20.1	1	1	1	1	1.008	1	1	1	1	1.021	1	1.066	0.001
RP11-388M20.6	1	1	1	1	1	1	1	1	1	1	1	1	0.001
RP11-388M20.7	1	1	1	1	1.008	1	1	1	1	1.021	1	1	0.002
RP11-389C8.3	1	1	1.029	1	1	1	1.047	1	1	1	1	1	0.001
RP11-38M8.1	1	1	1	1	1.016	1	1.023	1	1	1.054	1	1	0.001
RP11-390B4.5	1	1	1.015	1	1	1.043	1.047	1	1	1	1	1	0.004
RP11-390D11.1	1	1	1	1	1.013	1	1	1	1	1	1	1	0.001
RP11-390F4.3	1	1	1	1	1.016	1.065	1.023	1	1	1	1.019	1	0.009
RP11-390F4.8	1	1	1.052	1.033	1.041	1.072	1.047	1	1	1	1	1	0.01
RP11-390K5.6	1	1	1	1	1	1.021	1	1	1	1	1	1	0
RP11-390M11.1	1	1	1	1	1.013	1	1.023	1	1	1	1	1	0.001
RP11-391J2.3	1	1	1.015	1	1.008	1	1	1	1	1	1	1	0
RP11-392O18.2	1	1	1	1	1.016	1	1.023	1	1	1.021	1	1	0.003
RP11-393I2.2	1	1	1.015	1	1	1	1	1	1	1	1	1	0.001
RP11-393I2.4	1	1.048	1.038	1	1	1	1.023	1	1	1.021	1	1.025	0.006
RP11-393K10.1	1	1	1	1	1	1	1.023	1	1	1.021	1	1	0
RP11-393K12.4	1	1	1	1	1	1	1	1	1	1	1	1	0.001
RP11-393M11.2	1	1	1	1	1	1	1	1	1	1	1	1	0.001
RP11-395B7.4	1	1.048	1	1	1.008	1.021	1	1	1.068	1.033	1	1	0.006
RP11-395E19.7	1	1	1.015	1	1	1	1	1.059	1	1	1	1	0
RP11-396C23.4	1	1	1	1	1.008	1.034	1.023	1	1	1	1	1	0.001
RP11-397E7.2	1	1	1.015	1	1	1	1	1	1	1	1	1	0.001
RP11-397E7.4	1	1	1.073	1	1	1.021	1	1	1	1.041	1	1.025	0.005
RP11-397P13.6	1	1	1	1	1	1	1	1	1	1	1	1	0
RP11-397P13.7	1	1	1	1	1.008	1	1	1	1	1	1	1	0.001
RP11-398C13.2	1	1	1.015	1	1.008	1	1	1	1	1	1.038	1	0.002
RP11-398C13.6	1	1	1.029	1	1.008	1	1	1	1	1	1	1	0.002
RP11-398J16.1	1	1	1	1	1	1.021	1	1	1	1	1	1	0.001
RP11-399D15.1	1	1	1	1	1	1	1	1	1	1	1	1	0.001
RP11-399D6.2	1	1	1	1	1.008	1.021	1	1	1	1	1	1	0.001
RP11-39H3.1	1	1	1	1	1.008	1	1	1	1	1	1	1	0.001
RP11-3B12.1	1	1	1.015	1	1	1	1.037	1.094	1	1	1	1	0.003
RP11-3D4.3	1	1	1	1	1.008	1	1	1	1	1.021	1	1	0.001
RP11-3J10.7	1	1	1.015	1	1.008	1.021	1	1.118	1.026	1.062	1	1.077	0.008
RP11-400F19.18	1	1	1	1	1	1	1	1	1	1	1	1	0.002
RP11-400F19.8	1	1	1	1	1	1	1.023	1	1	1.021	1	1	0.001
RP11-401A10.2	1	1	1	1.033	1.021	1	1	1	1	1	1.019	1	0.001
RP11-401E9.3	1	1	1	1	1	1	1.023	1	1	1	1	1.025	0.002
RP11-401F2.3	1	1	1	1	1.008	1	1	1	1	1	1	1.025	0.004
RP11-401P9.4	1	1.048	1	1	1	1	1	1	1	1	1	1	0.001
RP11-401P9.6	1	1	1	1	1	1	1	1	1	1	1	1	0.001
RP11-402G3.3	1	1	1	1	1	1	1	1	1	1.021	1	1	0.001
RP11-402G3.4	1	1	1	1	1.008	1	1	1	1	1	1	1	0.001
RP11-402L1.12	1	1	1	1	1.008	1	1	1	1	1	1	1	0.001
RP11-403A21.1	1	1	1	1	1	1	1	1	1	1	1	1	0.001
RP11-403I13.5	1	1	1.102	1.033	1.024	1	1	1	1	1.021	1.038	1	0.006
RP11-403P13.1	1	1	1	1	1.019	1.034	1	1	1	1	1	1.025	0.002
RP11-403P17.3	1	1	1	1	1.008	1	1	1	1	1	1	1	0.001
RP11-404F10.2	1	1	1.015	1	1.008	1.021	1	1	1	1	1	1	0.002
RP11-404G16.2	1	1	1	1	1	1	1	1	1	1	1	1	0.001
RP11-405A12.1	1	1	1.015	1	1.016	1	1	1.059	1	1	1	1.051	0.006
RP11-405O10.2	1	1	1	1	1.008	1	1	1	1	1	1	1	0.002
RP11-406H21.2	1	1	1	1	1	1.021	1	1	1	1	1	1	0.002
RP11-408A13.3	1	1	1	1	1	1	1	1	1	1	1	1	0
RP11-408I18.9	1	1	1	1	1	1	1.023	1	1	1	1	1	0.003
RP11-408N14.1	1	1	1.023	1	1.008	1	1	1	1	1	1	1	0.001
RP11-409K20.7	1	1	1	1	1	1	1	1	1	1	1	1	0.001
RP11-40H20.5	1	1	1.015	1	1	1	1	1	1	1	1	1	0.001
RP11-410E4.1	1	1	1	1	1	1	1.023	1	1	1	1	1	0.001
RP11-410K21.2	1	1	1.044	1	1.016	1.043	1	1	1	1	1.019	1	0.001
RP11-410L14.1	1	1	1.015	1	1.008	1	1	1	1	1.021	1.038	1	0.002
RP11-413E1.4	1	1	1	1	1	1	1	1	1	1	1	1	0.001
RP11-413E6.1	1	1	1	1	1	1	1	1	1	1	1.038	1.04	0.001
RP11-413H22.2	1	1	1	1	1	1	1	1	1	1	1	1	0.001
RP11-415F23.3	1	1	1	1.033	1.008	1	1.037	1	1	1	1	1	0.003
RP11-415H23.4	1	1	1	1	1	1	1	1	1	1	1	1	0.001
RP11-415K20.1	1	1	1	1	1	1	1	1	1	1	1	1	0.001
RP11-416A14.1	1	1	1	1	1.021	1	1	1	1	1	1	1	0.001
RP11-416H1.1	1	1	1	1	1	1	1	1	1	1	1	1	0.001
RP11-416K24.2	1	1.032	1.014	0.948	0.986	0.979	1.006	0.954	0.973	0.995	1.006	0.901	0.04
RP11-416L21.1	1	1	1	1	1	1	1	1	1	1	1	1	0.001
RP11-416L21.2	1	1	1	1	1	1	1	1	1	1	1	1	0.001
RP11-416N2.4	1	1	1	1	1	1	1	1	1.068	1	1	1	0.001
RP11-416O18.1	1	1	1.015	1	1	1	1	1	1	1	1	1	0.001
RP11-417L14.1	1	1	1.015	1	1	1	1	1	1.026	1	1.019	1	0.001
RP11-417L19.4	1	1	1	1	1	1	1	1	1	1	1	1	0
RP11-419L20.2	1	1	1	1.033	1	1	1	1	1	1	1	1	0.001
RP11-420A23.1	1	1	1	1	1	1	1	1	1	1	1	1	0.001
RP11-420A6.2	1	1	1	1	1	1	1	1	1	1	1	1	0.001
RP11-420K14.6	1	1.048	1.015	1	1	1	1	1	1	1	1	1.025	0.001
RP11-420L9.2	1	1	1	1	1	1	1	1	1	1	1	1	0.001
RP11-420N3.2	1	1	1	1	1.008	1	1	1	1	1	1	1	0.001
RP11-420O16.2	1	1	1	1	1.008	1.021	1	1	1.026	1.021	1.019	1	0.002
RP11-421L21.2	1	1	1	1	1.016	1	1	1	1.026	1	1.019	1	0.002
RP11-421M1.8	1	1	1	1	1	1	1	1	1	1	1	1	0.001
RP11-422P24.10	1	1	1	1	1.008	1	1.023	1	1	1	1	1.025	0.003
RP11-423H2.3	1	1	1	1	1	1	1	1	1	1	1	1	0.001
RP11-424C20.2	1	1	1	1	1	1	1	1	1	1	1.03	1	0.001
RP11-424G14.1	1	1	1	1	1	1	1	1	1	1	1	1	0
RP11-424N24.2	1	1	1	1	1	1	1	1	1	1	1	1	0.001
RP11-425A6.5	1	1	1.015	1	1.008	1.021	1	1	1	1	1	1.04	0.002
RP11-425I13.3	1	1	1	1.033	1	1.021	1.023	1	1.053	1	1.038	1	0.008
RP11-426L16.10	1	1	1.015	1	1.016	1	1	1	1	1	1.019	1	0.002
RP11-426L16.7	1	1	1	1	1	1.021	1	1	1	1	1	1	0
RP11-428G5.6	1	1	1	1	1.008	1	1	1	1	1	1	1	0
RP11-429A20.2	1	1	1	1	1	1.021	1	1	1.026	1	1	1	0.001
RP11-429B14.1	1	1	1	1	1	1	1	1	1	1	1	1	0
RP11-429D19.1	1	1	1	1	1.016	1	1	1	1	1	1	1	0.001
RP11-429G19.3	1	1	1	1	1	1	1	1	1	1.041	1.038	1	0.001
RP11-42D20.1	1	1	1	1	1.008	1	1	1	1	1	1	1	0.002
RP11-42I10.1	1	1	1	1	1	1	1	1	1	1	1	1	0.002
RP11-430B1.1	1	1	1	1	1	1	1	1	1	1	1	1	0.001
RP11-430B1.2	1	1	1	1	1.013	1	1	1	1.026	1.041	1	1.025	0.005
RP11-430C1.2	1	1	1.015	1	1.016	1	1	1	1.026	1.062	1	1.051	0.008
RP11-430C7.4	1	1	1	1	1	1	1	1	1	1	1	1	0.001
RP11-430C7.5	1	1.097	1	1.065	1	1	1	1	1	1	1	1	0.002
RP11-431K24.1	1	1	1	1	1	1	1	1	1	1	1	1	0.001
RP11-432I5.1	1	1	1	1	1	1	1	1.059	1	1	1	1	0.001
RP11-432J22.2	1	1	1	1	1	1	1.023	1	1	1	1	1	0.001
RP11-432M8.6	1	1	1	1	1	1.021	1	1	1	1	1	1	0.001
RP11-433J8.1	1	1	1.015	1	1	1	1.023	1	1.026	1	1	1	0.003
RP11-434C1.1	1	1	1	1	1	1	1.06	1	1	1.021	1	1	0.003
RP11-434C1.3	1	1.077	1.034	1	1	1	1	1	1	1.054	1	1.025	0.001
RP11-434D2.6	1	1	1	1	1	1	1	1.059	1	1	1.019	1	0.001
RP11-434O22.2	1	1	1	1	1	1.021	1	1	1	1	1	1	0.001
RP11-434P11.2	1	1	1.023	1	1	1.021	1.023	1	1	1	1	1	0.001
RP11-435B5.4	1	1	1	1	1.008	1	1	1	1	1	1	1	0.002
RP11-435F17.3	1	1	1	1	1	1	1	1	1	1	1	1	0.001
RP11-435O5.5	1	1	1	1	1	1	1	1	1	1	1	1	0
RP11-436D23.1	1	1	1	1	1	1	1	1	1	1	1	1	0.001
RP11-438L19.1	1	1	1.015	1	1	1	1	1	1	1	1	1	0.001
RP11-438N16.1	1	1	1	1	1	1	1	1	1	1	1	1	0.002
RP11-439A17.7	1	1	1	1	1.008	1	1	1	1.026	1	1	1	0.001
RP11-439E19.9	1	1	1	1	1	1	1	1	1	1	1	1	0.001
RP11-439L18.1	1	1	1	1	1.037	1	1	1	1	1	1	1	0.001
RP11-439L18.2	1	1	1	1.033	1	1	1	1	1	1	1	1	0.002
RP11-439M11.1	1	1	1	1	1	1	1	1	1	1	1	1	0
RP11-43D4.2	1	1	1	1.033	1.045	1.065	1	1	1	1	1.019	1.051	0.007
RP11-43P5.1	1	1	1	1	1	1	1	1	1	1	1	1	0.001
RP11-440L14.4	1	1	1	1	1.008	1	1	1	1	1	1	1	0.001
RP11-443B20.1	1	1	1	1	1.008	1	1	1	1	1	1.038	1	0.001
RP11-443B7.1	1	1	1	1	1	1	1	1	1	1.021	1	1	0.005
RP11-443F16.1	1	1	1	1	1	1	1	1	1.026	1	1	1	0
RP11-443J23.1	1	1	1.015	1.033	1.029	1.034	1.023	1	1	1.054	1.038	1.051	0.008
RP11-444B24.2	1	1	1	1	1	1	1	1.059	1	1	1	1.025	0.001
RP11-444D3.1	1	1	1	1	1	1	1	1	1	1	1	1	0.001
RP11-444E17.6	1	1	1	1	1	1	1	1	1	1	1	1	0.001
RP11-444J21.2	1	1	1	1.033	1.008	1	1.023	1.059	1	1	1	1	0.006
RP11-444K7.8	1	1	1	1	1	1	1	1	1	1	1	1	0.001
RP11-445H22.3	1	1	1	1.052	1	1.043	1	1.178	1.026	1	1.019	1.077	0.01
RP11-445P17.5	1	1	1	1	1	1.021	1.023	1	1	1	1	1	0.001
RP11-446P9.1	1	1	1	1	1	1	1	1	1	1	1	1	0.001
RP11-447H19.3	1	1	1.015	1	1	1	1	1	1	1	1	1	0
RP11-447L10.1	1	1	1.015	1	1.008	1	1.023	1	1.084	1	1.019	1	0.002
RP11-449H11.1	1	1	1	1	1.016	1.043	1	1	1.026	1	1	1	0.003
RP11-449H3.1	1	1	1.015	1	1	1	1	1	1	1	1	1	0.001
RP11-44F14.1	1	1	1	1	1	1.021	1	1	1.026	1	1	1	0.004
RP11-44F14.4	1	1	1	1	1	1	1	1	1.026	1	1	1	0
RP11-44M6.3	1	1	1.015	1	1.008	1.021	1	1	1	1	1	1	0.002
RP11-44N11.2	1	1	1	1	1	1	1	1	1	1	1	1	0.001
RP11-44N22.3	1	1	1	1	1	1	1.023	1	1	1	1	1.025	0.001
RP11-450D21.1	1	1	1.015	1	1	1	1.023	1	1	1.021	1	1	0.005
RP11-450H5.1	1	1	1.023	1.076	1	1	1	1	1	1	1.03	1	0.001
RP11-451G4.2	1	1	1	1	1.013	1.021	1	1	1	1	1.045	1.025	0.003
RP11-452G18.1	1	1	1.015	1.033	1	1.021	1	1	1	1	1	1	0.002
RP11-452H21.4	1	1	1.015	1	1	1	1	1	1	1	1	1	0.002
RP11-452J6.2	1	1	1	1.033	1	1	1	1	1	1	1	1	0.001
RP11-452K12.4	1	1	1	1	1	1	1	1	1	1	1	1	0.001
RP11-452L6.7	1	1	1	1	1	1	1	1	1	1	1.038	1	0.002
RP11-453D16.1	1	1	1	1	1.008	1	1.023	1	1	1	1	1	0.001
RP11-453F18__B.1	1	1	1	1	1	1	1	1	1	1	1	1	0.003
RP11-453N18.1	1	1	1.015	1.117	1.008	1	1.047	1	1	1	1	1	0.003
RP11-454H13.1	1	1	1.029	1	1	1	1	1	1	1.021	1	1	0
RP11-454L9.2	1	1	1	1	1	1	1	1	1	1	1	1	0.001
RP11-455F5.3	1	1	1	1	1.013	1.021	1	1	1	1	1	1	0.002
RP11-455F5.4	1	1	1.015	1	1	1	1	1	1	1	1	1.051	0.001
RP11-455J20.3	1	1.048	1	1	1	1	1	1	1.026	1	1	1	0.001
RP11-456H18.2	1	1	1	1	1	1	1	1	1	1	1	1	0
RP11-456J20.1	1	1	1	1	1	1	1	1	1	1	1	1	0.001
RP11-456K23.1	1	1.097	1.038	1	1.016	1.021	1	1	1	1	1.045	1	0.002
RP11-456P18.2	1	1	1	1	1	1	1	1	1	1	1	1	0.001
RP11-457I16.2	1	1	1	1	1.008	1.021	1.023	1	1.026	1	1	1	0.002
RP11-457K10.2	1	1.048	1	1.033	1	1.021	1	1	1	1	1	1	0.002
RP11-457M11.2	1	1.048	1	1.033	1.008	1	1	1	1	1	1	1	0.002
RP11-457M11.5	1	1	1.029	1	1.057	1.021	1	1	1.026	1.033	1	1.025	0.005
RP11-458D21.1	1	1	1	1	1	1	1	1	1	1	1	1	0.001
RP11-458D21.6	1	1	1	1	1	1	1	1	1	1	1	1	0.001
RP11-459A10.1	1	1	1	1.033	1	1	1	1	1.026	1	1.03	1	0.002
RP11-45M22.4	1	1	1	1	1	1	1	1	1	1	1	1.025	0.002
RP11-460C6.1	1	1.077	1	1	1.041	1	1	1	1.042	1	1.019	1	0.002
RP11-460I13.6	1	1	1	1	1	1	1	1	1	1	1	1	0.001
RP11-461A8.4	1	1	1	1	1	1.034	1	1	1	1	1	1	0.001
RP11-462G12.1	1	1	1	1	1	1	1	1	1	1	1	1	0.001
RP11-462G2.1	1	1	1	1	1.008	1	1	1	1	1	1	1	0.001
RP11-463C8.5	1	1	1.029	1	1.008	1.021	1.023	1	1	1	1.019	1	0.001
RP11-463H12.2	1	1	1	1	1	1	1	1	1	1	1	1	0.001
RP11-463J17.1	1	1	1	1	1.008	1	1	1	1	1.021	1	1	0.001
RP11-463O9.9	1	1	1	1	1	1	1	1	1	1	1	1	0
RP11-464F9.22	1	1	1	1	1	1	1	1	1	1	1	1	0.001
RP11-465B22.3	1	1	1	1	1	1	1.023	1	1	1	1	1	0.01
RP11-466A19.1	1	1	1	1	1	1	1	1.153	1	1	1	1	0.001
RP11-466C23.5	1	1	1	1	1	1	1	1	1	1	1	1	0.001
RP11-466F5.3	1	1	1	1	1	1	1	1	1	1	1	1	0.001
RP11-466F5.4	1	1	1	1	1	1	1	1	1	1.021	1	1	0.001
RP11-466F5.6	1	1	1	1	1.008	1.034	1	1	1	1	1	1	0.003
RP11-466F5.8	1	1	1.015	1	1.016	1.043	1	1	1	1	1	1	0.003
RP11-467H10.2	1	1	1.067	1	1	1	1.023	1	1	1.021	1	1	0.001
RP11-467L13.4	1	1	1	1	1.008	1	1	1	1	1	1	1	0.001
RP11-467L13.5	1	1	1	1.065	1.008	1.021	1	1	1	1	1.019	1	0.006
RP11-467M13.3	1	1.048	1	1	1	1	1	1	1	1	1.03	1	0.001
RP11-467P9.1	1	1	1	1	1	1	1	1	1	1	1.019	1	0.001
RP11-468E2.9	1	1	1	1	1	1	1	1	1	1	1	1	0.002
RP11-469E19.1	1	1	1	1	1	1	1	1	1.042	1	1	1	0.007
RP11-469M7.1	1	1.048	1.102	1.203	1.057	1.043	1.023	1	1.137	1.074	1	1.092	0.017
RP11-46F15.2	1	1	1	1	1.016	1	1	1	1	1	1	1	0.001
RP11-46H11.2	1	1	1	1	1	1.034	1	1	1	1	1	1	0.001
RP11-46J23.1	1	1	1	1	1	1	1.023	1	1	1	1.019	1	0.001
RP11-46O21.2	1	1	1	1	1	1	1	1	1	1	1	1	0
RP11-471L13.3	1	1	1	1	1	1	1	1	1	1	1	1	0
RP11-473D24.1	1	1	1	1	1	1	1	1	1	1	1	1	0.001
RP11-474D14.2	1	1	1	1	1	1	1	1	1	1	1	1	0.001
RP11-474G23.2	1	1	1	1	1	1	1	1	1	1	1	1	0.002
RP11-474G23.3	1	1	1	1.033	1.035	1.034	1.023	1	1	1.021	1.058	1	0.006
RP11-474I16.8	1	1	1	1	1	1	1	1	1	1	1	1	0.001
RP11-474N24.6	1	1	1	1	1	1	1	1	1	1	1	1	0.001
RP11-475J5.11	1	1.097	1	1	1.016	1	1	1	1	1.021	1.019	1.025	0.006
RP11-475J5.7	1	1	1	1	1	1.021	1	1	1	1	1	1	0.001
RP11-475O6.1	1	1	1.015	1	1.016	1	1.023	1	1	1	1.038	1	0.002
RP11-476B13.2	1	1	1	1	1	1	1	1	1	1	1	1	0.001
RP11-477D19.2	1	1.048	1	1	1	1	1.023	1	1	1	1.019	1	0.003
RP11-479O17.10	1	1	1	1	1.021	1	1	1	1	1.041	1.019	1	0.001
RP11-479O9.2	1	1	1	1	1	1	1	1	1	1	1	1	0
RP11-47I22.2	1	1	1	1	1	1	1	1	1	1	1	1	0.004
RP11-480A16.1	1	1	1.015	1	1	1	1.023	1	1	1	1	1	0.001
RP11-480D4.6	1	1	1.023	1	1	1.021	1	1	1	1	1	1.025	0.003
RP11-480I12.4	1	1	1	1	1	1	1	1	1	1	1	1	0.001
RP11-481A12.6	1	1	1.015	1	1	1.021	1	1	1	1	1	1	0
RP11-481A20.11	1	1	1	1	1	1	1	1	1.042	1	1	1	0.002
RP11-481E4.1	1	1	1.015	1	1.016	1	1.023	1	1.026	1	1	1	0.003
RP11-481K9.4	1	1	1	1	1.008	1	1	1.118	1	1	1	1	0
RP11-483A20.3	1	1	1.015	1	1.008	1	1	1	1	1	1	1	0
RP11-483G21.3	1	1	1	1	1	1	1	1	1	1.021	1.019	1.025	0.002
RP11-483H11.1	1	1	1	1	1	1	1.023	1	1.026	1	1	1	0.001
RP11-483I13.5	1	1	1.023	1	1	1	1.047	1	1	1	1	1	0.003
RP11-484D2.3	1	1	1	1	1.021	1	1	1	1	1	1	1	0.002
RP11-484D2.4	1	1	1	1	1.016	1	1	1	1	1	1	1.051	0.002
RP11-485G7.5	1	1	1	1	1	1	1	1	1	1	1	1	0.001
RP11-485M7.1	1	1	1.015	1	1	1	1.023	1	1	1	1	1	0.001
RP11-486A14.1	1	1	1.015	1	1	1	1	1	1	1	1	1	0.001
RP11-486A14.2	1	1	1	1	1	1	1	1	1	1.033	1	1	0.001
RP11-486F17.1	1	1	1	1	1	1	1	1	1	1	1	1	0.001
RP11-486L19.2	1	1	1	1	1	1	1	1	1.026	1	1	1	0.001
RP11-486M23.1	1	1	1	1	1	1	1	1	1	1	1	1	0
RP11-486O13.3	1	1	1	1	1.024	1	1	1	1	1	1.019	1	0.001
RP11-487I5.4	1	1	1	1	1.008	1	1	1	1	1	1	1	0.001
RP11-488I20.5	1	1	1	1.065	1.008	1	1	1	1	1	1	1	0
RP11-488L18.1	1	1	1	1	1	1	1	1	1	1	1	1	0.001
RP11-488P3.1	1	1	1	1	1	1	1	1	1	1	1	1.04	0.001
RP11-48B3.2	1	1	1	1	1.008	1	1	1.059	1.026	1	1.019	1	0.003
RP11-48B3.3	1	1	1	1.033	1.008	1.021	1	1	1	1	1	1	0.003
RP11-48B3.4	1	1	1	1	1	1	1	1	1	1.021	1	1	0.002
RP11-48G14.2	1	1	1	1	1.008	1	1	1	1	1	1	1.025	0.001
RP11-490C5.1	1	1	1	1	1	1	1	1	1	1	1	1.025	0.002
RP11-490F3.1	1	1	1	1	1	1	1	1	1	1	1	1	0.001
RP11-490H24.5	1	1	1	1	1	1	1	1	1	1.021	1	1	0
RP11-490H9.1	1	1	1	1	1	1	1	1	1	1	1	1	0.001
RP11-490M8.1	1	1	1.029	1.065	1.008	1	1	1	1	1	1	1.051	0.001
RP11-492E3.2	1	1	1	1	1	1	1.023	1	1	1	1	1.025	0.005
RP11-492E3.51	1	1	1	1.033	1	1	1	1	1	1	1	1	0.001
RP11-492L8.2	1	1	1.015	1.033	1	1	1	1	1	1	1	1	0
RP11-493L12.5	1	1	1	1	1	1	1	1	1.042	1.021	1	1.025	0.006
RP11-493L12.6	1	1	1	1	1.008	1	1	1	1.026	1	1	1	0.008
RP11-494M8.4	1	1	1	1	1	1	1	1	1	1	1	1	0
RP11-496H15.2	1	1	1.029	1.065	1.008	1	1.023	1	1	1	1	1	0.002
RP11-496I9.1	1	1	1	1	1	1	1.023	1	1	1	1	1	0.002
RP11-497K15.1	1	1	1	1	1	1	1	1	1	1	1	1.025	0.001
RP11-497K21.1	1	1	1.015	1	1	1	1	1	1	1	1	1	0.001
RP11-498C9.3	1	1	1	1	1	1	1	1	1.026	1	1.03	1	0.002
RP11-498M14.1	1	1	1	1	1	1	1	1	1	1	1	1	0.001
RP11-498P14.5	1	1	1	1	1	1	1	1	1	1	1.019	1	0.002
RP11-499E18.1	1	1.048	1	1	1.021	1.056	1	1	1.053	1.033	1	1	0.004
RP11-499F3.2	1	1	1	1.052	1	1	1	1	1	1	1.019	1	0.001
RP11-49C24.1	1	1	1	1	1.013	1	1	1	1	1	1.019	1	0.005
RP11-49I11.1	1	1	1	1	1	1	1	1	1.026	1	1	1	0.001
RP11-49K24.4	1	1	1	1	1	1	1	1	1	1	1	1.072	0
RP11-4E23.2	1	1	1	1	1	1	1	1	1	1	1	1	0.001
RP11-4K3__A.3	1	1	1	1	1	1.021	1	1	1	1	1.019	1	0.002
RP11-4K3__A.5	1	1	1.015	1	1	1	1	1	1	1	1	1	0.001
RP11-500G22.2	1	1	1.015	1.033	1	1	1	1	1	1.033	1	1	0.001
RP11-500K19.2	1	1.048	1	1	1	1	1	1	1	1	1	1	0.001
RP11-500M8.6	1	1	1	1	1.016	1.021	1	1	1.026	1	1	1	0.001
RP11-500M8.7	1	1	1	1.033	1	1	1	1	1	1	1	1	0.003
RP11-501J20.3	1	1	1	1	1	1	1	1	1	1	1	1	0.001
RP11-502I4.3	1	1	1	1.033	1.016	1	1	1	1	1	1	1	0.003
RP11-503C24.4	1	1	1	1	1	1	1.037	1	1	1	1	1	0.002
RP11-503E24.2	1	1	1	1	1	1	1	1.094	1	1	1.019	1	0.001
RP11-503E24.3	1	1	1	1	1	1	1	1	1	1	1	1	0.001
RP11-503K16.2	1	1	1	1	1	1	1	1	1.026	1.041	1	1	0
RP11-503N18.5	1	1	1	1	1	1	1	1	1	1	1	1	0.001
RP11-503P10.1	1	1	1	1	1	1	1	1	1	1	1	1	0
RP11-504P24.4	1	1	1	1	1.008	1	1	1	1	1	1	1.025	0.001
RP11-504P24.5	1	1	1	1	1.008	1	1.054	1	1	1	1	1	0.004
RP11-504P24.6	1	1	1	1.033	1.029	1	1.023	1.059	1	1	1	1.025	0.005
RP11-505K9.4	1	1	1.029	1	1	1.043	1	1	1	1.021	1.03	1	0.003
RP11-506B6.5	1	1	1	1.052	1	1	1	1	1	1	1	1	0
RP11-506O24.2	1	1	1	1	1	1	1.023	1	1	1	1	1	0.001
RP11-507F16.1	1	1	1	1	1.008	1	1	1	1	1	1	1	0.002
RP11-508N22.12	1	1	1	1	1	1	1	1	1	1	1	1	0.001
RP11-509J21.2	1	1	1.015	1	1.021	1.043	1	1	1	1.041	1.03	1.077	0.003
RP11-50B3.4	1	1.048	1	1	1.008	1	1	1	1.026	1	1	1	0.001
RP11-510I6.2	1	1	1	1	1	1.021	1	1	1.026	1	1	1	0
RP11-510M2.7	1	1	1	1	1	1	1	1	1	1	1	1	0.001
RP11-511H9.3	1	1	1	1	1	1	1.06	1	1.061	1.021	1	1	0.002
RP11-512M8.3	1	1	1	1	1	1	1	1	1	1	1	1	0.002
RP11-513I15.6	1	1	1	1	1	1	1	1	1	1	1	1	0.001
RP11-514F3.5	1	1	1.015	1	1	1	1	1	1	1.041	1	1	0
RP11-514O12.4	1	1	1	1.033	1	1	1	1.059	1	1	1	1	0.006
RP11-514P8.7	1	1	1	1	1	1	1	1	1	1.021	1	1	0.001
RP11-516A11.1	1	1	1	1	1	1	1	1.059	1	1.021	1	1	0.002
RP11-516A11.3	1	1	1	1	1	1	1	1	1	1	1	1	0.001
RP11-517C16.2	1	1	1	1	1.013	1	1	1	1	1	1	1	0.001
RP11-517P14.2	1	1	1.015	1.033	1.021	1	1.047	1	1.026	1.048	1	1	0.006
RP11-519C12.1	1	1	1.015	1	1	1	1	1	1	1	1	1	0.001
RP11-519G16.2	1	1	1	1	1	1	1	1	1	1	1	1	0.002
RP11-51F16.9	1	1	1	1	1	1	1.023	1	1	1	1	1	0.001
RP11-51J9.6	1	1	1.023	1.033	1	1	1	1	1	1	1	1	0.001
RP11-51L5.3	1	1	1	1	1	1	1	1	1	1	1	1	0.001
RP11-51M18.1	1	1	1	1	1	1	1	1	1	1	1	1	0
RP11-521I2.3	1	1	1	1.052	1	1	1	1	1	1.033	1	1	0.002
RP11-521O16.2	1	1	1	1	1	1	1.07	1	1	1.021	1	1	0.001
RP11-522I20.3	1	1	1	1	1	1	1	1	1.026	1	1	1	0.002
RP11-523H24.3	1	1	1	1	1.008	1	1	1	1	1	1	1	0.001
RP11-524K22.1	1	1	1	1	1.013	1	1	1	1	1.021	1	1	0.001
RP11-525A16.4	1	1	1	1	1	1	1	1	1	1.021	1	1	0.002
RP11-525J21.1	1	1	1.015	1	1	1	1	1	1	1	1	1	0.002
RP11-527J8.1	1	1	1	1	1	1.021	1	1	1	1	1	1	0.001
RP11-527L4.5	1	1	1	1	1	1.021	1	1	1	1	1	1	0.002
RP11-528A10.2	1	1	1	1	1.008	1	1	1	1	1	1	1	0.001
RP11-528G1.2	1	1	1	1	1	1	1	1	1	1	1	1	0.001
RP11-529E10.6	1	1	1.015	1	1	1.021	1	1	1	1	1	1	0.002
RP11-529G21.3	1	1	1	1	1	1	1	1	1	1	1	1.025	0.001
RP11-529H22.1	1	1	1	1	1	1.043	1	1	1	1	1	1	0.001
RP11-529K1.2	1	1	1	1.052	1.008	1	1	1	1	1	1	1	0.003
RP11-52J3.3	1	1	1	1	1	1	1	1	1	1	1	1	0.001
RP11-531A24.5	1	1.048	1	1	1	1.043	1	1	1	1	1	1	0.001
RP11-531F16.3	1	1	1	1	1	1	1	1	1	1	1	1	0.002
RP11-532F12.5	1	1	1	1	1	1	1	1	1	1.021	1	1	0.004
RP11-532F6.2	1	1	1.015	1	1	1	1	1	1	1	1	1	0.001
RP11-533E19.5	1	1	1	1	1.008	1	1	1	1	1	1	1	0.003
RP11-533F5.2	1	1	1	1	1	1	1	1	1	1	1	1	0.001
RP11-534C12.1	1	1	1.015	1	1.008	1	1.023	1	1	1	1	1	0.001
RP11-534I8.1	1	1	1	1	1	1	1	1	1	1	1	1	0.001
RP11-534L20.5	1	1	1.015	1	1	1	1.023	1.118	1.026	1	1	1	0.002
RP11-535K18.2	1	1	1	1	1	1	1	1	1	1	1	1	0.001
RP11-536C10.11	1	1	1	1	1	1	1	1	1	1	1	1	0
RP11-536C5.7	1	1	1	1	1	1	1	1	1	1	1	1.051	0.001
RP11-536K7.3	1	1	1.044	1	1.008	1	1.023	1	1	1	1	1	0.005
RP11-537I16.2	1	1	1	1	1	1	1	1	1	1	1	1	0.001
RP11-538P18.1	1	1	1	1	1	1	1	1	1	1	1	1	0
RP11-538P18.2	1	1	1.015	1	1.013	1	1	1	1	1	1	1	0.004
RP11-539G18.1	1	1	1	1	1.008	1	1	1	1	1	1	1	0.001
RP11-539I5.1	1	1	1	1	1	1	1	1	1	1	1	1	0.003
RP11-53B2.2	1	1	1.015	1	1	1	1	1	1	1	1	1.04	0.003
RP11-53B2.6	1	1	1	1	1.021	1	1	1	1	1.048	1.03	1	0.004
RP11-53I6.1	1	1	1	1.033	1	1	1	1	1	1.021	1	1.025	0.004
RP11-53I6.3	1	1	1	1	1	1.043	1	1.059	1	1.021	1.019	1	0.002
RP11-53O19.1	1	1	1.023	1	1	1	1.023	1	1	1	1	1	0.002
RP11-540B6.3	1	1	1	1	1	1	1	1	1	1	1	1	0.001
RP11-540B6.6	1	1	1	1	1.016	1	1.023	1.178	1	1	1	1.025	0.004
RP11-540D4.3	1	1	1.015	1.052	1	1	1	1	1	1	1	1	0.001
RP11-540E16.1	1	1	1.015	1	1	1	1	1	1	1	1	1	0.001
RP11-542K23.7	1	1	1	1	1	1	1	1	1	1	1	1	0.001
RP11-542M13.2	1	1	1	1	1	1	1	1	1	1	1	1	0.001
RP11-544A12.4	1	1	1	1	1	1	1	1	1	1	1	1.025	0.001
RP11-544A12.8	1	1	1	1	1	1.043	1	1.059	1.026	1	1	1	0.003
RP11-544D21.2	1	1	1	1	1.008	1	1.037	1	1.026	1	1	1.025	0.001
RP11-545M17.1	1	1	1.015	1	1	1	1	1	1	1	1	1	0.001
RP11-546J1.1	1	1	1	1	1	1.021	1	1	1	1	1	1	0.001
RP11-546K22.3	1	1.048	1	1	1	1	1	1	1	1	1	1	0.002
RP11-549L6.2	1	1	1	1	1	1	1	1	1	1	1	1	0
RP11-549L6.3	1	1	1	1	1	1	1	1	1	1	1	1	0.001
RP11-54A4.2	1	1	1	1	1	1	1	1.059	1	1	1	1	0.001
RP11-54O7.10	1	1	1.015	1	1	1.021	1.023	1.059	1	1.021	1	1	0.003
RP11-54O7.11	1	1	1.015	1	1.008	1	1	1	1.026	1	1	1	0.002
RP11-552F3.9	1	1	1	1	1	1	1	1	1	1	1	1	0.001
RP11-552M11.4	1	1	1	1	1	1	1	1	1	1	1.019	1	0.001
RP11-552M11.8	1	1	1	1	1.013	1	1.023	1	1	1	1	1.025	0.002
RP11-554I8.1	1	1	1	1	1.008	1	1	1	1	1	1	1	0
RP11-555F9.2	1	1	1	1	1	1	1	1	1	1	1	1	0.001
RP11-556N21.1	1	1	1	1	1	1	1	1	1	1	1	1	0.001
RP11-556N4.1	1	1	1	1	1.008	1	1	1	1	1.021	1	1	0.001
RP11-557C18.4	1	1	1	1	1	1	1	1	1	1	1	1	0.001
RP11-557J10.3	1	1	1	1	1.008	1	1	1	1	1	1	1	0.002
RP11-558F24.4	1	1	1	1	1	1	1	1	1	1	1	1.025	0.013
RP11-558O12.1	1	1	1.015	1	1.016	1	1	1	1	1	1	1	0.002
RP11-559M23.1	1	1	1	1	1	1.021	1	1	1	1	1	1	0.002
RP11-55K22.2	1	1	1	1	1	1	1	1	1	1	1	1	0.001
RP11-560B16.5	1	1	1	1	1	1	1	1	1	1	1	1	0.001
RP11-560I19.1	1	1	1	1	1	1.068	1	1	1	1	1	1	0.002
RP11-561N12.1	1	1	1	1	1	1	1.023	1	1	1	1	1	0.002
RP11-561N12.6	1	1	1.015	1	1	1.068	1.037	1	1	1	1	1	0.001
RP11-561O4.1	1	1	1.015	1.033	1.033	1.043	1	1	1.026	1	1	1	0.004
RP11-562A8.1	1	1	1.015	1	1	1	1	1	1	1	1	1	0.001
RP11-562M8.4	1	1	1	1	1	1	1	1	1	1	1	1	0.001
RP11-563D10.1	1	1	1	1	1	1	1	1	1	1	1	1	0
RP11-563K23.1	1	1.125	1	1	1	1	1	1	1	1	1	1	0
RP11-564D11.3	1	1	1	1	1	1	1	1	1	1	1	1	0.003
RP11-565F19.2	1	1	1	1	1.008	1	1	1	1.026	1.021	1	1	0.003
RP11-565F19.3	1	1	1	1	1	1	1	1	1	1.021	1	1	0
RP11-566K19.6	1	1	1	1	1	1	1	1	1	1	1	1	0.002
RP11-566K19.8	1	1	1	1	1.008	1	1	1	1	1	1	1.025	0.001
RP11-566K19.9	1	1	1	1	1	1	1	1	1	1	1	1	0
RP11-567J24.4	1	1	1	1	1.008	1	1	1	1	1	1	1	0
RP11-567M21.3	1	1	1	1	1	1.034	1.023	1	1	1	1	1	0.001
RP11-568J23.1	1	1	1.015	1	1	1	1.047	1	1	1	1	1.025	0.003
RP11-568K15.1	1	1	1	1.033	1	1.021	1	1	1	1.033	1	1	0.007
RP11-569A2.2	1	1	1	1.033	1	1	1	1	1	1	1	1	0.001
RP11-569G9.7	1	1	1	1	1	1	1	1	1	1	1	1	0.001
RP11-56B16.1	1	1.048	1	1	1	1	1	1	1	1	1	1	0.001
RP11-56B16.2	1	1	1	1.065	1	1	1	1	1	1.021	1	1	0.002
RP11-571F15.2	1	1	1	1	1	1	1	1	1	1.021	1	1	0
RP11-571I18.4	1	1	1.015	1	1.013	1	1	1	1	1	1.03	1	0.002
RP11-571L19.8	1	1	1.038	1	1.008	1	1	1	1	1	1.019	1	0.002
RP11-571M6.7	1	1	1	1	1	1	1	1	1.053	1	1	1	0.001
RP11-572C15.5	1	1	1	1	1	1	1	1	1	1	1	1	0.001
RP11-572M11.4	1	1	1	1	1.008	1	1	1	1	1	1	1	0.001
RP11-573D15.8	1	1	1.015	1	1	1	1	1	1	1	1	1	0.001
RP11-573G6.6	1	1	1	1	1	1	1	1	1	1	1	1	0.001
RP11-574K11.29	1	1	1	1	1	1	1	1	1.026	1	1	1	0.001
RP11-576D8.4	1	1	1	1	1	1	1	1	1	1	1	1	0.001
RP11-57G10.1	1	1.048	1	1	1	1.021	1	1	1	1	1	1	0.003
RP11-57G10.8	1	1	1	1.033	1.008	1	1	1	1	1	1	1	0.003
RP11-57H12.3	1	1.097	1	1	1	1	1	1	1	1	1	1.025	0.001
RP11-57H14.4	1	1	1.038	1.033	1.016	1	1	1.059	1	1	1.03	1.025	0.005
RP11-57K17.1	1	1	1.015	1	1	1	1	1	1	1	1	1	0.002
RP11-580I16.2	1	1	1	1	1	1	1	1	1	1	1	1.04	0.002
RP11-582J16.4	1	1	1	1	1.008	1.056	1	1	1	1	1	1	0.001
RP11-582J16.5	1	1	1	1.033	1.008	1	1	1	1	1	1	1	0.002
RP11-583F2.1	1	1	1	1	1	1	1	1	1	1	1	1	0.001
RP11-583M2.2	1	1	1	1	1	1	1	1	1.026	1	1	1	0.001
RP11-584P21.2	1	1	1	1	1	1	1.023	1	1	1	1	1	0.001
RP11-584P21.4	1	1	1.015	1	1.008	1	1	1	1	1	1	1	0
RP11-585P4.5	1	1	1.015	1	1	1	1	1	1.026	1	1	1	0.002
RP11-586D19.2	1	1	1	1	1	1	1.023	1	1	1	1	1	0.002
RP11-587P21.2	1	1	1	1	1.013	1	1	1	1	1	1	1	0.001
RP11-588G21.2	1	1	1	1	1.021	1	1	1	1	1	1	1	0.001
RP11-589F5.4	1	1	1	1	1	1.021	1	1	1.053	1	1	1	0.001
RP11-589M4.2	1	1	1	1	1.016	1	1	1	1	1	1	1	0.001
RP11-589P10.7	1	1	1	1	1	1	1	1	1	1	1.019	1	0.001
RP11-58A11.2	1	1	1	1	1	1	1	1	1	1	1	1	0
RP11-58E21.4	1	1	1.056	1	1	1.043	1	1	1	1	1	1	0.002
RP11-592B15.4	1	1.097	1.038	1	1.033	1.021	1.037	1	1.042	1	1	1	0.007
RP11-592H6.3	1	1	1.015	1	1	1	1	1	1	1	1.038	1	0.001
RP11-594N15.3	1	1	1	1	1	1	1	1	1	1	1	1	0.001
RP11-597A11.3	1	1	1	1	1.008	1	1	1	1	1	1	1.025	0
RP11-597G23.1	1	1	1.029	1	1	1.021	1	1	1	1	1	1	0.002
RP11-597K23.1	1	1	1.015	1	1	1	1	1	1	1	1.019	1	0.001
RP11-598P20.5	1	1	1	1	1	1	1	1	1.026	1	1	1	0.003
RP11-599J14.2	1	1	1	1	1	1	1	1	1	1	1	1	0.002
RP11-59E19.1	1	1	1	1	1	1	1	1	1	1	1	1	0
RP11-59H7.1	1	1	1	1	1.008	1	1	1	1	1	1.019	1.066	0.003
RP11-5A11.1	1	1	1	1	1	1	1	1	1	1	1	1	0.002
RP11-5A19.5	1	1	1	1	1.008	1	1	1	1	1	1	1	0.005
RP11-5N19.3	1	1	1	1	1	1	1	1	1	1	1	1	0
RP11-600G3.1	1	1	1	1	1.008	1	1	1	1	1	1.019	1	0.001
RP11-603J24.17	1	1	1	1.033	1	1	1	1	1	1	1	1	0.001
RP11-603J24.6	1	1	1	1	1	1	1	1	1	1	1	1.025	0
RP11-608O8.2	1	1	1	1	1.008	1	1	1	1	1	1	1.025	0.001
RP11-609L23.2	1	1	1	1	1	1	1	1	1	1	1	1.025	0
RP11-609L3.1	1	1	1	1	1	1	1	1	1	1.021	1	1	0.001
RP11-609N14.1	1	1	1	1.065	1.008	1	1	1	1	1	1	1	0.002
RP11-611D20.2	1	1	1	1.052	1	1.021	1.023	1	1	1.021	1	1	0.001
RP11-611O2.1	1	1	1	1	1.013	1.021	1	1	1	1	1	1	0.004
RP11-611O2.5	1	1	1	1	1	1	1	1	1	1	1	1	0.001
RP11-612J15.3	1	1	1	1	1	1	1	1	1	1	1	1	0.001
RP11-613C6.4	1	1	1.015	1	1	1	1	1	1	1	1	1	0.001
RP11-613D13.4	1	1	1	1	1	1	1	1	1	1	1	1	0.001
RP11-613F22.6	1	1	1	1	1	1	1	1	1	1	1	1	0.001
RP11-613F22.7	1	1	1.023	1	1	1	1	1	1	1	1	1	0.001
RP11-613M10.8	1	1	1	1	1	1	1	1	1	1	1	1	0.002
RP11-613M5.1	1	1	1	1	1.008	1	1	1	1	1	1	1.025	0.001
RP11-616K22.1	1	1	1	1	1.008	1	1	1	1	1.021	1	1	0.001
RP11-617O8.1	1	1	1	1	1	1.034	1	1	1	1	1	1	0.001
RP11-618P17.4	1	1	1	1	1	1.021	1.023	1	1	1	1	1	0.003
RP11-61A14.1	1	1	1	1	1.016	1.021	1	1	1	1	1	1	0.002
RP11-61A14.2	1	1	1	1	1	1	1	1	1	1	1	1	0.001
RP11-61L19.3	1	1	1	1	1.034	1.021	1.023	1	1	1.048	1	1	0.007
RP11-61L23.2	1	1	1	1	1	1	1	1	1	1	1	1	0.002
RP11-61N20.3	1	1	1	1	1	1	1.037	1	1	1	1	1.025	0.002
RP11-61O1.2	1	1	1	1	1	1.034	1	1	1	1	1	1	0
RP11-621H8.2	1	1	1	1	1	1	1	1	1	1	1	1	0.001
RP11-624C23.1	1	1	1	1	1.008	1	1	1	1	1	1	1	0.008
RP11-624L4.2	1	1	1.015	1	1	1	1	1	1	1	1	1	0.003
RP11-624M8.1	1	1	1	1	1	1.021	1.023	1	1	1	1	1	0.001
RP11-626G11.5	1	1	1	1	1	1	1	1	1	1	1	1	0.001
RP11-626K17.2	1	1	1	1	1	1	1	1	1	1	1	1	0.001
RP11-626K17.3	1	1	1	1	1	1	1	1	1	1	1	1	0
RP11-626K17.5	1	1	1.015	1	1.008	1	1.023	1	1	1	1	1	0.001
RP11-627G18.4	1	1	1	1	1	1	1	1	1	1	1	1	0.001
RP11-627G23.1	1	1	1	1	1	1	1	1	1	1	1	1	0.001
RP11-628J14.1	1	1	1	1	1.016	1	1	1	1	1	1	1	0.003
RP11-629O1.2	1	1	1.067	1.052	1.021	1.034	1.037	1.059	1	1	1	1.051	0.009
RP11-62E14.2	1	1	1	1	1	1.065	1	1	1	1	1	1	0
RP11-62H7.2	1	1	1.044	1.033	1.016	1	1.023	1	1	1	1	1	0.003
RP11-630I5.1	1	1	1	1.033	1.008	1	1	1	1	1	1	1	0.004
RP11-634B7.4	1	1	1	1	1	1	1	1	1	1	1	1	0.001
RP11-634H22.1	1	1	1	1	1	1	1.023	1	1	1.041	1	1.128	0.004
RP11-635N19.2	1	1	1	1	1	1	1	1	1	1	1	1	0.001
RP11-637A17.2	1	1.077	1	1.033	1.008	1	1.023	1	1	1	1.019	1.117	0.006
RP11-637O19.2	1	1	1	1	1	1	1.023	1	1	1	1	1	0.002
RP11-638I8.1	1	1	1	1	1.008	1	1	1	1.026	1	1	1	0.003
RP11-638L3.4	1	1	1.023	1	1	1.034	1	1	1	1	1	1	0.001
RP11-639F1.2	1	1	1	1	1	1	1	1	1	1	1	1	0.001
RP11-63P12.2	1	1	1	1	1	1.021	1.023	1	1	1	1	1	0
RP11-640M9.2	1	1	1.029	1	1.008	1	1.023	1	1	1	1	1	0.009
RP11-640N11.2	1	1	1	1	1	1	1	1	1	1	1	1	0.002
RP11-641A6.2	1	1	1	1	1	1	1	1	1	1	1	1	0.001
RP11-641C17.1	1	1	1.015	1	1	1	1.023	1	1	1	1	1	0.001
RP11-642P15.1	1	1.077	1.038	1	1	1	1	1	1.068	1.021	1.019	1	0.002
RP11-643G16.4	1	1	1	1	1	1	1	1	1	1	1	1	0.001
RP11-644F5.10	1	1	1	1	1	1	1	1	1	1	1	1	0
RP11-644F5.15	1	1	1	1	1	1	1	1	1.053	1.021	1	1	0.002
RP11-649A18.5	1	1	1	1	1	1	1	1	1	1	1	1	0.001
RP11-64B16.2	1	1	1	1.033	1.008	1	1	1	1	1	1	1.025	0.004
RP11-651L5.2	1	1	1	1	1	1	1.023	1	1	1	1	1	0.001
RP11-654E17.2	1	1	1	1	1	1	1	1	1	1	1.019	1	0.002
RP11-655C2.3	1	1	1	1	1	1	1	1	1	1	1	1	0
RP11-656D10.3	1	1.048	1.015	1	1.024	1	1.06	1	1	1	1	1	0.004
RP11-659G9.3	1	1	1	1	1	1	1	1	1	1	1	1	0.001
RP11-65D24.1	1	1.048	1	1	1	1	1	1	1	1	1	1	0
RP11-65E22.2	1	1	1	1	1	1	1	1	1	1	1	1	0.001
RP11-65J3.14	1	1	1	1	1	1	1	1	1	1	1	1	0.001
RP11-661C3.2	1	1	1	1	1	1	1	1	1	1	1	1	0.001
RP11-661D19.1	1	1	1	1	1	1	1	1	1	1	1	1	0
RP11-665A22.1	1	1	1.015	1	1.013	1	1	1	1	1	1	1	0.002
RP11-665G4.1	1	1	1	1	1	1	1	1	1	1	1	1	0.001
RP11-666A20.4	1	1	1	1	1	1	1	1.059	1.026	1	1	1	0.001
RP11-666A8.1	1	1	1	1	1	1	1	1	1	1	1	1	0.001
RP11-666A8.8	1	1	1.029	1	1.013	1.021	1	1	1	1	1	1	0.002
RP11-667K14.4	1	1	1	1	1	1	1	1	1	1	1	1	0.001
RP11-667K14.5	1	1	1	1	1	1	1	1	1	1	1	1	0.001
RP11-669B18.1	1	1	1	1	1.008	1	1	1	1	1	1.038	1	0.002
RP11-66B24.2	1	1	1	1	1	1	1	1	1	1	1	1	0.001
RP11-66B24.7	1	1	1.015	1	1	1	1	1	1	1	1	1	0.001
RP11-670E13.2	1	1	1	1	1	1	1	1	1.026	1	1	1	0.001
RP11-671E7.1	1	1	1	1	1	1	1	1	1	1	1	1	0.001
RP11-672L10.5	1	1	1	1	1	1	1	1	1	1	1	1	0.001
RP11-673E1.3	1	1	1	1	1.008	1.043	1	1	1.053	1	1.019	1	0.002
RP11-676J12.4	1	1	1	1	1	1	1	1	1	1	1	1	0.001
RP11-677M14.2	1	1	1	1	1	1	1	1	1	1	1	1	0.001
RP11-677M14.3	1	1	1.023	1	1	1	1	1	1	1.054	1.019	1	0.002
RP11-677M14.7	1	1	1	1	1	1	1.023	1	1.042	1.021	1	1.025	0.003
RP11-678B3.2	1	1.048	1	1	1.008	1	1	1	1	1	1	1	0
RP11-678D18.1	1	1	1	1	1	1	1	1	1	1	1.019	1	0.001
RP11-67H24.2	1	1	1.044	1	1	1	1	1	1	1	1	1	0.001
RP11-67L2.2	1	1.097	1.015	1.033	1.026	1.043	1	1	1	1.062	1	1	0.011
RP11-67P15.1	1	1.048	1.029	1	1	1	1.047	1	1	1	1.019	1.025	0.003
RP11-680A11.5	1	1	1	1	1	1	1	1	1	1	1.05	1	0.002
RP11-680E19.1	1	1	1	1	1	1	1	1	1	1	1	1	0.002
RP11-680F8.3	1	1	1.029	1.033	1	1	1.023	1	1	1	1	1	0.002
RP11-680G24.4	1	1	1	1	1	1.021	1	1	1.026	1	1	1	0.001
RP11-682N22.1	1	1	1.015	1	1.008	1.021	1	1	1.026	1	1	1	0.001
RP11-686D22.4	1	1	1.015	1	1.054	1	1	1.197	1.068	1.054	1.019	1	0.005
RP11-686D22.6	1	1.048	1.015	1	1	1	1.023	1	1	1.041	1	1	0.002
RP11-686D22.7	1	1	1.015	1	1.037	1.043	1.037	1	1.026	1	1.03	1	0.005
RP11-686O6.1	1	1	1	1	1	1	1	1	1	1	1	1	0.001
RP11-686O6.2	1	1	1.023	1	1.026	1.021	1.023	1	1	1	1	1	0.006
RP11-687F6.1	1	1	1	1	1	1	1	1	1	1	1	1	0.001
RP11-689C9.1	1	1.125	1	1	1	1	1	1	1	1	1	1	0.001
RP11-68I3.4	1	1	1	1	1	1.021	1	1	1	1	1	1	0.001
RP11-690D19.1	1	1	1	1	1	1	1	1	1	1	1	1	0.001
RP11-690P14.4	1	1	1	1	1	1	1	1	1	1	1	1	0.001
RP11-692D12.1	1	1	1	1	1	1	1	1	1	1	1	1	0.001
RP11-692M12.5	1	1	1	1	1	1	1.023	1	1	1	1	1	0.001
RP11-693J15.5	1	1	1.015	1	1.008	1.021	1	1.059	1.026	1.095	1.038	1	0.061
RP11-694I15.7	1	1	1	1	1	1	1	1	1.026	1	1	1.025	0.001
RP11-696L21.2	1	1	1	1	1	1	1.023	1	1	1	1	1	0.001
RP11-697E2.4	1	1	1.015	1.033	1.032	1	1	1	1.026	1	1	1	0.003
RP11-697E2.6	1	1	1	1	1	1	1.023	1	1	1	1	1	0.001
RP11-697E2.9	1	1	1	1	1.008	1.021	1	1.059	1	1	1.019	1	0.001
RP11-697N18.1	1	1	1	1	1	1.021	1	1	1	1	1	1	0
RP11-697N18.4	1	1	1	1	1	1	1	1	1	1	1	1	0.001
RP11-698N11.4	1	1	1.015	1	1.037	1.09	1.023	1.094	1	1.021	1	1.04	0.004
RP11-69M1.3	1	1.048	1	1	1	1	1	1	1	1	1	1	0.001
RP11-69M1.4	1	1	1	1	1	1	1	1	1	1	1.038	1	0.001
RP11-6I2.3	1	1	1	1	1	1	1	1	1	1	1	1	0.002
RP11-6N17.6	1	1	1	1	1	1.021	1	1	1	1	1	1	0.001
RP11-6N17.9	1	1	1.044	1	1.008	1	1	1	1	1	1	1	0.004
RP11-700H6.1	1	1	1	1	1	1	1	1	1	1	1	1	0.001
RP11-700J17.1	1	1	1	1	1	1.021	1	1	1	1	1	1	0.001
RP11-700P18.1	1	1	1	1	1	1	1	1	1	1	1.03	1	0.003
RP11-701H24.7	1	1	1	1	1	1.043	1.023	1	1	1	1	1	0.002
RP11-701P16.1	1	1	1	1	1	1	1	1	1	1	1	1	0.002
RP11-701P16.5	1	1.048	1	1	1.016	1	1	1	1	1	1	1	0.01
RP11-702B10.2	1	1	1	1	1	1	1	1	1	1	1	1	0.001
RP11-702C7.2	1	1	1	1	1	1	1	1.059	1	1	1	1	0.001
RP11-702F3.1	1	1	1	1	1	1	1	1	1	1	1	1	0.002
RP11-702L6.4	1	1	1	1	1.008	1	1	1	1	1	1	1	0.001
RP11-705O1.8	1	1	1	1	1	1	1.023	1.059	1.026	1	1	1	0.001
RP11-706J10.1	1	1	1	1.033	1.008	1.034	1	1	1	1	1	1	0.003
RP11-706O15.5	1	1	1	1	1.008	1	1.023	1	1	1	1	1	0
RP11-706O15.7	1	1	1	1	1	1	1.023	1	1.026	1	1	1	0
RP11-707G14.7	1	1.048	1	1.033	1	1	1	1	1	1	1	1	0.001
RP11-707O23.5	1	1	1	1	1	1	1	1	1	1	1	1	0.002
RP11-70C1.1	1	1	1.015	1.033	1	1	1	1	1	1	1	1	0.003
RP11-70F11.2	1	1	1	1	1	1.021	1	1	1	1	1	1	0.002
RP11-70F11.8	1	1	1	1	1	1	1.023	1	1	1	1	1	0
RP11-70L8.4	1	1	1	1	1	1	1	1	1	1	1	1	0
RP11-70O5.2	1	1	1	1	1.008	1	1	1	1	1	1	1	0.001
RP11-711C17.2	1	1	1.023	1	1	1	1	1	1	1	1	1	0.001
RP11-711M9.1	1	1	1	1	1	1	1	1	1	1	1	1	0.001
RP11-713C19.2	1	1	1.015	1.033	1	1.021	1.023	1	1	1.021	1.03	1.025	0.023
RP11-713M15.1	1	1	1.015	1	1	1	1	1	1	1	1	1	0.001
RP11-713P14.1	1	1	1.015	1	1.008	1	1.023	1	1	1	1	1.025	0.002
RP11-715F3.2	1	1	1	1	1.013	1	1	1	1	1	1	1	0.001
RP11-715J22.2	1	1.048	1	1	1	1	1	1	1	1.033	1	1	0.001
RP11-715J22.3	1	1	1	1	1.021	1	1	1.059	1	1	1	1	0.001
RP11-717A5.2	1	1	1	1	1	1	1	1	1	1	1	1	0.001
RP11-717D12.1	1	1	1	1	1	1.021	1	1	1	1	1	1	0.001
RP11-720N19.2	1	1	1	1	1.008	1	1	1	1	1	1	1	0.001
RP11-722E23.2	1	1	1	1	1.008	1	1	1	1.026	1	1.019	1	0.003
RP11-723O4.9	1	1	1	1	1	1	1	1	1	1	1	1	0.001
RP11-723P16.3	1	1	1	1	1.008	1	1.023	1	1.053	1	1	1	0.002
RP11-726G1.1	1	1	1	1	1	1	1	1	1	1	1	1	0.003
RP11-727A23.1	1	1	1	1	1	1	1.023	1	1.026	1	1	1	0.003
RP11-727A23.4	1	1	1.015	1.033	1.008	1	1	1	1	1	1	1.025	0.002
RP11-727A23.5	1	1	1	1	1.008	1	1.037	1	1	1.083	1.038	1	0.01
RP11-727F15.11	1	1	1	1	1.008	1	1.047	1	1	1	1	1	0.001
RP11-727F15.13	1	1	1	1	1	1	1.037	1	1	1	1	1	0.001
RP11-728C8.1	1	1	1.015	1	1.016	1	1	1.059	1	1.021	1	1	0.002
RP11-728K20.3	1	1	1	1.033	1	1	1	1	1	1.021	1	1	0
RP11-729L2.2	1	1	1	1	1.008	1	1	1	1	1	1	1	0.001
RP11-730A19.7	1	1	1	1	1	1	1	1	1	1	1	1	0.001
RP11-730K11.1	1	1	1.015	1.033	1	1	1	1	1	1.021	1	1	0.002
RP11-731C17.1	1	1	1	1	1.008	1	1	1	1	1	1	1	0.001
RP11-731C17.2	1	1	1.015	1	1.037	1	1	1	1	1	1.019	1.025	0.006
RP11-731F5.2	1	1	1	1	1.027	1.021	1	1	1	1	1.019	1	0.027
RP11-732A19.2	1	1	1	1	1.008	1	1	1	1	1	1	1	0.001
RP11-735B13.2	1	1	1	1	1	1	1	1	1	1	1	1	0.001
RP11-737O24.1	1	1	1	1	1	1	1	1	1	1	1	1	0.001
RP11-737O24.4	1	1	1	1	1	1	1	1	1	1	1.019	1	0.001
RP11-738E22.3	1	1	1	1	1.021	1	1.047	1	1	1	1.019	1	0.002
RP11-739N10.1	1	1	1	1	1	1	1	1	1	1	1	1	0.001
RP11-73G16.1	1	1	1	1	1.008	1	1.023	1	1	1.062	1	1	0.001
RP11-73K9.3	1	1	1	1.033	1.008	1	1.023	1	1	1	1	1	0.003
RP11-73M14.1	1	1	1	1	1	1	1	1	1	1	1	1	0
RP11-73M18.10	1	1	1	1	1	1	1	1	1	1	1	1.04	0.001
RP11-73M18.6	1	1	1	1	1.008	1	1	1.059	1	1.033	1	1	0.001
RP11-73M18.9	1	1	1.034	1	1	1	1	1	1	1	1	1	0.002
RP11-73M7.9	1	1	1	1	1.008	1	1	1	1	1	1	1	0.001
RP11-744I24.2	1	1	1	1	1.008	1	1	1	1	1.021	1.05	1	0
RP11-745A24.2	1	1	1	1.033	1.016	1	1.023	1.118	1	1	1.019	1	0.007
RP11-747D18.1	1	1	1	1	1.013	1	1	1	1	1	1	1	0.001
RP11-747H12.5	1	1	1	1	1	1	1	1	1	1	1.019	1	0.001
RP11-747H7.1	1	1	1	1	1	1	1	1	1	1	1	1	0.001
RP11-74E22.3	1	1	1	1	1	1.021	1	1.059	1	1	1	1	0.002
RP11-74E22.6	1	1	1.015	1	1	1	1	1	1	1	1	1	0
RP11-752G15.6	1	1	1	1	1	1	1	1.059	1	1	1	1	0.001
RP11-752G15.8	1	1	1	1	1	1	1	1	1	1	1	1	0.002
RP11-755B10.2	1	1	1	1	1.008	1	1	1	1	1.033	1	1	0
RP11-755B10.3	1	1	1.015	1	1	1.021	1	1	1	1	1	1	0.002
RP11-755B10.4	1	1	1.015	1	1.008	1	1.023	1	1	1.041	1.03	1	0.005
RP11-755F10.1	1	1	1	1	1	1	1	1	1.026	1	1	1	0.002
RP11-756H6.1	1	1	1	1	1.008	1	1	1	1	1.021	1	1	0.002
RP11-757O6.4	1	1	1.015	1.033	1.008	1	1.023	1	1	1	1	1	0.003
RP11-758P17.3	1	1	1	1	1	1	1	1	1	1	1	1	0.001
RP11-75A9.1	1	1	1	1	1	1	1.023	1	1	1	1	1	0.001
RP11-762H8.2	1	1.077	1	1	1	1	1	1	1	1	1.03	1	0.003
RP11-762I7.4	1	1	1	1	1	1.021	1	1	1	1	1	1	0.001
RP11-763B22.4	1	1.048	1.015	1	1	1.021	1.047	1	1	1	1	1	0.001
RP11-763B22.9	1	1	1	1	1	1	1	1	1.026	1	1	1	0.002
RP11-764E7.1	1	1	1	1	1	1	1	1	1	1	1	1	0.001
RP11-764K9.1	1	1	1	1	1.008	1	1	1	1	1	1.019	1.025	0.003
RP11-767C1.2	1	1	1	1	1	1	1	1	1	1	1	1	0
RP11-767N6.2	1	1	1	1	1	1	1	1	1	1	1	1	0.001
RP11-769O8.2	1	1	1.038	1	1	1	1	1	1	1	1	1	0.001
RP11-769O8.3	1	1	1	1	1.008	1.021	1.037	1	1	1	1	1	0.001
RP11-76E17.1	1	1	1.015	1.033	1	1.043	1.023	1	1	1	1	1.025	0.002
RP11-76I14.1	1	1	1	1.052	1.008	1	1	1	1	1	1	1	0.001
RP11-770J1.3	1	1	1	1	1	1	1	1	1	1	1	1	0.001
RP11-770J1.4	1	1	1.015	1	1	1	1	1	1	1	1.019	1	0.002
RP11-775A3.1	1	1	1	1	1	1	1	1	1	1	1	1	0.001
RP11-775D22.2	1	1	1	1	1	1	1	1	1	1	1	1	0.001
RP11-775J23.2	1	1	1	1	1.008	1	1	1	1	1	1	1.025	0.001
RP11-778D9.12	1	1	1	1	1	1	1	1	1	1	1	1	0.001
RP11-77I22.4	1	1	1	1.033	1.008	1	1	1	1	1	1.019	1.025	0.004
RP11-77K12.3	1	1	1.015	1	1	1	1.023	1	1.026	1	1	1	0.001
RP11-77K12.4	1	1	1.023	1	1	1	1	1	1	1	1.03	1	0.001
RP11-77P16.4	1	1	1	1	1	1	1	1	1	1	1	1	0.002
RP11-77P6.2	1	1	1	1	1.008	1	1	1	1	1	1	1	0.002
RP11-782C8.2	1	1	1	1	1.008	1.021	1.023	1	1	1.021	1.019	1	0.005
RP11-782C8.3	1	1	1	1	1.008	1	1	1	1	1	1	1.025	0.001
RP11-782C8.5	1	1	1.029	1	1	1	1	1	1	1	1	1	0.001
RP11-785H5.2	1	1	1	1	1	1	1	1	1	1	1	1	0.001
RP11-787I22.3	1	1	1	1	1.008	1	1	1	1	1	1.03	1	0.001
RP11-789C17.1	1	1	1	1	1	1.034	1.037	1	1	1	1	1	0.001
RP11-78A19.3	1	1	1	1	1.008	1	1	1	1	1	1	1	0.001
RP11-78H18.2	1	1	1	1	1.024	1	1	1	1	1.021	1	1.051	0.005
RP11-791G15.2	1	1.048	1.015	1	1	1	1	1	1	1.062	1	1	0.004
RP11-793H13.11	1	1	1.023	1.033	1.034	1.021	1.047	1	1.026	1	1	1	0.005
RP11-794M8.1	1	1	1	1	1	1.034	1.023	1	1	1	1	1	0.001
RP11-795H16.2	1	1	1	1	1.008	1	1	1	1	1	1	1.025	0.002
RP11-797D24.4	1	1	1	1	1	1	1	1	1	1	1	1	0
RP11-797H7.3	1	1	1	1	1.016	1	1.037	1	1	1	1	1	0.002
RP11-798G7.6	1	1	1	1	1	1	1	1	1	1	1	1	0.001
RP11-798M19.3	1	1	1	1	1.013	1	1	1	1	1	1.019	1	0.002
RP11-799M12.2	1	1	1	1	1.008	1	1	1	1	1	1	1	0.001
RP11-79H23.3	1	1	1	1	1	1	1	1	1	1	1	1	0.001
RP11-79L9.2	1	1	1	1	1	1	1	1	1	1	1	1	0.001
RP11-7F17.5	1	1	1	1	1	1	1	1	1	1	1	1	0.002
RP11-7K24.3	1	1	1	1	1	1	1	1	1	1	1	1	0.001
RP11-7M10.2	1	1	1.015	1	1	1	1	1	1	1	1	1	0.001
RP11-7O11.3	1	1	1	1.033	1	1	1	1	1	1	1	1.025	0.001
RP11-802H3.1	1	1	1	1	1.008	1.056	1	1	1	1	1	1	0.001
RP11-803B1.8	1	1	1	1	1	1	1	1	1	1	1	1	0.001
RP11-804M7.1	1	1.048	1	1.033	1	1	1	1	1	1	1	1	0.001
RP11-805I24.1	1	1	1	1	1	1.021	1	1	1	1.021	1	1	0.002
RP11-806H10.4	1	1	1	1	1	1	1	1	1	1	1	1	0.002
RP11-809N8.4	1	1	1.015	1.076	1	1	1	1	1	1	1.03	1	0.004
RP11-80F22.1	1	1	1	1	1.008	1	1	1	1	1	1	1	0.001
RP11-80H18.4	1	1	1	1	1	1	1	1	1	1	1	1	0
RP11-80H8.4	1	1	1.015	1	1.07	1	1	1	1	1.021	1	1.025	0.002
RP11-810D13.1	1	1	1	1	1	1	1	1	1	1	1	1	0
RP11-812I20.2	1	1	1	1	1	1	1	1.059	1	1	1.038	1	0.002
RP11-815J21.4	1	1	1	1	1	1	1	1	1	1	1	1	0
RP11-816J6.3	1	1	1.023	1	1	1	1	1	1	1	1	1	0.001
RP11-817O13.6	1	1	1.029	1	1	1.021	1	1	1	1	1	1	0
RP11-81A1.3	1	1	1	1	1	1	1	1	1	1	1	1	0.001
RP11-81A22.5	1	1	1	1	1.013	1	1	1	1	1	1	1.025	0.003
RP11-81K13.1	1	1	1	1	1	1	1	1	1	1	1	1	0.001
RP11-81N13.1	1	1	1	1.065	1	1	1.023	1	1	1	1	1	0.004
RP11-82L2.1	1	1	1	1	1	1	1	1	1	1	1	1	0
RP11-82O19.2	1	1	1	1	1	1	1	1	1	1	1	1	0
RP11-831F12.2	1	1	1.015	1	1	1	1	1	1	1	1	1.025	0.002
RP11-832A4.5	1	1	1	1	1	1	1	1	1	1	1	1	0.001
RP11-834C11.4	1	1	1	1	1.008	1	1	1	1	1	1	1	0.009
RP11-834C11.5	1	1	1	1	1	1	1	1	1	1	1	1	0.001
RP11-834C11.6	1	1	1	1.033	1	1	1	1	1	1	1	1	0.001
RP11-838N2.4	1	1	1	1	1	1	1	1	1	1	1.019	1	0.009
RP11-83A24.1	1	1	1	1	1	1	1	1	1	1	1	1	0.002
RP11-83M16.2	1	1	1	1	1.024	1	1	1	1	1	1	1	0.002
RP11-83M16.3	1	1	1	1.033	1	1	1.047	1	1	1	1.038	1	0.002
RP11-841C19.1	1	1	1	1	1	1	1.023	1	1	1	1	1	0.001
RP11-841O20.2	1	1	1	1	1.016	1	1.023	1.059	1	1	1	1	0.003
RP11-845M18.6	1	1	1	1	1	1	1	1	1	1	1	1	0
RP11-848P1.2	1	1	1	1.033	1.016	1	1	1	1	1.062	1	1	0.003
RP11-848P1.7	1	1	1	1	1.008	1	1	1	1	1	1	1	0.001
RP11-849F2.9	1	1	1.029	1.052	1.008	1	1.054	1	1	1	1	1	0.001
RP11-849H4.4	1	1	1.015	1	1	1	1	1	1	1	1	1	0.002
RP11-84A14.4	1	1	1	1	1	1	1	1	1	1	1.03	1	0.001
RP11-84A19.2	1	1	1	1	1	1	1	1	1	1	1	1	0.001
RP11-84A19.4	1	1	1	1	1	1	1	1	1	1	1	1	0.001
RP11-84C13.1	1	1	1	1	1	1	1	1.059	1	1	1	1	0.001
RP11-84D1.2	1	1	1	1	1	1	1	1	1	1	1	1	0.001
RP11-84G21.1	1	1	1	1	1	1	1	1	1	1	1	1	0
RP11-84H6.1	1	1	1	1	1	1	1	1	1	1.021	1	1	0.001
RP11-857B24.3	1	1	1	1	1	1	1	1	1	1	1	1	0.001
RP11-85F14.1	1	1	1	1	1	1	1	1	1	1	1	1	0.001
RP11-85G20.1	1	1	1.015	1	1.024	1.021	1	1	1.026	1	1.019	1.025	0.004
RP11-861E21.2	1	1	1	1	1	1	1	1	1	1	1	1	0.001
RP11-863K10.4	1	1	1.023	1	1	1.043	1.023	1	1	1	1	1	0.002
RP11-863P13.3	1	1	1	1	1.008	1	1	1	1	1	1	1	0.002
RP11-864I4.4	1	1	1	1	1	1	1	1	1	1	1	1	0.001
RP11-866E20.3	1	1	1	1	1	1	1	1	1	1	1	1	0.002
RP11-867G23.3	1	1	1	1	1	1	1	1	1	1	1	1	0.001
RP11-867G23.4	1	1	1	1	1	1	1	1	1	1.021	1	1	0.001
RP11-872D17.8	1	1	1	1	1	1	1	1	1	1	1.03	1.025	0.003
RP11-872J21.3	1	1	1	1	1.008	1.021	1	1	1	1	1.03	1.025	0.005
RP11-873E20.1	1	1	1	1	1	1.021	1	1	1	1	1	1	0.002
RP11-874G11.1	1	1	1	1	1	1	1	1	1	1	1	1	0.001
RP11-876N24.4	1	1	1	1	1.008	1.021	1	1	1	1	1	1.025	0.008
RP11-876N24.5	1	1	1	1	1.008	1	1	1	1	1	1	1.025	0.002
RP11-87C12.5	1	1	1	1	1	1	1	1	1	1	1	1	0.004
RP11-87G24.3	1	1	1	1	1	1	1	1	1	1	1	1	0.003
RP11-87P13.2	1	1	1	1	1.008	1	1	1	1	1	1	1	0.001
RP11-881M11.1	1	1	1	1	1	1	1	1	1	1	1	1	0
RP11-883A18.3	1	1	1	1	1	1.021	1.023	1	1	1	1	1	0
RP11-883G10.1	1	1	1	1	1	1	1	1	1	1	1	1	0.001
RP11-885L14.1	1	1	1	1	1.008	1	1	1	1.026	1	1	1	0.001
RP11-887P2.6	1	1	1	1	1	1.021	1	1	1	1	1.019	1	0.001
RP11-88I18.2	1	1	1.015	1	1	1	1	1	1	1	1	1	0.001
RP11-890B15.2	1	1	1	1	1.033	1.021	1	1	1	1	1	1.025	0.002
RP11-89H19.1	1	1	1	1	1	1	1	1	1	1	1	1.025	0.002
RP11-89K10.1	1	1	1	1	1	1	1.023	1	1	1.021	1	1	0.001
RP11-89K21.1	1	1.048	1	1	1	1	1	1	1	1	1	1	0.001
RP11-89M16.1	1	1	1	1	1	1	1	1	1	1	1.038	1	0.003
RP11-89M22.3	1	1	1	1	1	1	1	1	1	1	1	1	0.001
RP11-8L2.1	1	1	1	1.033	1	1	1	1	1	1	1	1	0.001
RP11-90D4.3	1	1	1	1.033	1	1	1	1	1	1	1	1	0
RP11-90E5.1	1	1	1	1	1	1	1	1	1	1	1	1	0
RP11-90H3.2	1	1.048	1	1	1.008	1	1	1	1	1.021	1	1	0.002
RP11-90P5.1	1	1	1	1	1.013	1.021	1	1	1	1	1	1	0.002
RP11-91I20.4	1	1	1	1	1	1	1	1	1	1	1	1	0.001
RP11-91K8.2	1	1	1	1	1	1	1	1	1	1	1	1	0.001
RP11-91K8.5	1	1	1	1	1	1	1	1	1	1	1	1	0
RP11-91P24.1	1	1	1.015	1	1	1	1	1	1	1	1	1	0.002
RP11-925D8.1	1	1	1	1	1.008	1	1	1	1	1	1	1	0.001
RP11-925D8.6	1	1	1	1	1	1	1	1	1	1	1	1	0
RP11-927P21.1	1	1	1	1	1.008	1	1	1	1	1.081	1	1	0.002
RP11-930P14.2	1	1	1	1	1	1	1	1	1	1	1	1	0.001
RP11-932O9.10	1	1	1	1	1	1	1	1	1	1	1	1.04	0.001
RP11-932O9.7	1	1	1	1	1	1.056	1	1	1	1	1	1	0
RP11-932O9.8	1	1	1	1	1.016	1	1	1	1	1	1	1	0
RP11-934B9.3	1	1	1	1	1	1	1	1	1	1	1	1	0.001
RP11-936I5.1	1	1	1.015	1	1.008	1.021	1.06	1	1.053	1	1	1	0.005
RP11-93B14.6	1	1	1	1	1.008	1	1	1	1	1	1	1	0.001
RP11-941H19.2	1	1	1	1	1	1.043	1	1	1	1	1.019	1	0.001
RP11-944C7.1	1	1	1.034	1	1	1	1	1	1	1	1	1	0.001
RP11-944L7.5	1	1	1	1	1	1	1	1	1.026	1	1	1	0.001
RP11-94B19.3	1	1	1	1	1	1	1	1	1	1	1	1	0.001
RP11-94D20.1	1	1	1	1	1	1	1	1	1	1	1	1	0.001
RP11-950C14.3	1	1	1	1	1.016	1	1	1	1	1	1	1	0.002
RP11-950K24.2	1	1	1	1	1.008	1.021	1	1	1	1.041	1	1	0.001
RP11-953B20.2	1	1	1	1	1	1	1	1	1	1	1	1	0.001
RP11-958N24.2	1	1	1	1	1	1	1	1	1	1	1	1	0.001
RP11-96D1.11	1	1	1	1	1	1	1	1	1	1	1	1	0
RP11-96D1.3	1	1	1	1	1	1	1	1	1	1	1	1	0.001
RP11-96J19.1	1	1	1	1	1	1	1	1	1	1	1.019	1	0.002
RP11-96K19.4	1	1	1	1	1	1	1.023	1	1	1.033	1.019	1	0.002
RP11-96K19.5	1	1	1	1	1	1	1	1	1.026	1	1	1	0.002
RP11-973H7.1	1	1.145	1	1.065	1.013	1.021	1.047	1	1	1.033	1	1	0.004
RP11-973H7.3	1	1	1	1	1.008	1	1	1	1	1	1	1	0.006
RP11-977G19.10	1	1	1	1	1	1	1	1	1	1	1	1	0.001
RP11-977G19.12	1	1	1	1	1	1	1	1	1	1	1	1	0.001
RP11-97O12.6	1	1	1	1.052	1.008	1	1	1	1	1	1	1.107	0.002
RP11-981G7.1	1	1	1	1	1	1	1	1	1	1	1	1	0
RP11-981G7.6	1	1	1.023	1	1	1	1	1	1	1	1	1	0
RP11-981P6.1	1	1	1	1	1	1	1	1	1	1	1	1	0.001
RP11-983P16.2	1	1	1.052	1.15	1	1	1	1	1	1.021	1	1	0.005
RP11-983P16.4	1	1	1	1	1.008	1	1	1	1	1	1	1	0.003
RP11-986E7.7	1	1	1	1	1	1.021	1	1	1	1	1.019	1	0.001
RP11-989E6.2	1	1	1	1	1	1	1	1	1	1	1	1	0
RP11-98D18.16	1	1	1	1	1	1	1	1	1.042	1	1	1	0.001
RP11-98F14.11	1	1	1.015	1	1	1	1	1	1	1	1	1	0
RP11-98L4.1	1	1	1	1	1.008	1	1	1	1.053	1.021	1.038	1	0.008
RP11-99H8.1	1	1	1.015	1	1	1	1	1.059	1	1	1	1	0.001
RP13-104F24.3	1	1	1	1	1	1	1	1	1	1.041	1	1	0.002
RP13-130D24.1	1	1	1	1.076	1	1	1	1	1	1	1.019	1	0.001
RP13-131K19.1	1	1	1	1	1	1.021	1	1	1	1	1	1	0.001
RP13-131K19.2	1	1	1	1	1	1	1	1	1	1	1	1.025	0.001
RP13-131K19.6	1	1	1.052	1	1.021	1.077	1	1.059	1	1	1	1	0.004
RP13-131K19.7	1	1	1	1	1	1	1	1	1.026	1	1.019	1.025	0.002
RP13-140E4.1	1	1.048	1.015	1.052	1.037	1.021	1	1	1	1.021	1	1	0.002
RP13-188A5.1	1	1	1	1	1.021	1.021	1	1	1	1	1	1	0.008
RP13-192B19.1	1	1	1	1	1.008	1	1	1	1	1	1	1	0.001
RP13-192B19.2	1	1	1	1	1	1	1	1	1	1	1	1	0.001
RP13-198D9.3	1	1	1	1	1	1	1	1	1	1	1	1	0.001
RP13-20L14.4	1	1	1.015	1	1.008	1	1	1	1	1	1.019	1	0.002
RP13-216E22.4	1	1	1	1	1	1	1	1	1	1	1	1	0.001
RP13-225O21.5	1	1	1.015	1	1.016	1.021	1	1	1.026	1	1	1	0.001
RP13-228J13.6	1	1	1	1	1.008	1	1.023	1	1	1	1	1	0.001
RP13-235E23.1	1	1	1.015	1	1.024	1	1	1	1	1	1	1.051	0.002
RP13-297E16.4	1	1	1	1	1	1	1	1	1	1	1	1	0
RP13-314C10.5	1	1	1	1	1.024	1	1	1	1	1.021	1	1	0.001
RP13-317D12.3	1	1	1	1	1	1	1	1	1	1	1	1	0.001
RP13-33H18.1	1	1	1	1	1	1	1	1	1	1	1.019	1	0.001
RP13-395E19.4	1	1	1	1	1.008	1	1	1	1	1	1	1	0.001
RP13-516M14.2	1	1	1	1	1	1	1	1	1	1	1	1	0.001
RP13-631K18.2	1	1	1.015	1	1.008	1	1	1	1	1	1	1	0.001
RP13-638C3.4	1	1	1	1	1	1	1	1	1	1.021	1.019	1	0.002
RP13-650J16.1	1	1	1	1	1.008	1	1	1	1	1	1	1	0.001
RP13-735L24.1	1	1	1	1	1.021	1	1	1	1	1	1	1	0
RP13-753N3.1	1	1	1	1	1.008	1.021	1	1	1	1	1.05	1	0.005
RP13-941N14.1	1	1	1	1	1	1	1	1	1	1.021	1.019	1	0.001
RP13-996F3.4	1	1	1	1.033	1	1	1	1	1	1.021	1.019	1	0.001
RP1L1	1	1	1	1	1	1	1	1	1	1	1	1	0.001
RP3-323N1.2	1	1	1	1	1	1	1	1	1.042	1	1.03	1	0.001
RP3-323P13.2	1	1	1	1	1.013	1	1.023	1	1	1	1	1	0.002
RP3-323P24.3	1	1	1.015	1	1.016	1	1	1	1	1	1.019	1	0.001
RP3-325F22.5	1	1	1	1	1	1	1	1	1	1	1	1	0.001
RP3-327A19.5	1	1	1	1	1.008	1	1	1	1.042	1	1	1	0.001
RP3-329A5.8	1	1	1	1	1	1.021	1	1	1	1	1	1	0.001
RP3-330M21.5	1	1	1	1	1	1	1	1	1	1	1	1	0
RP3-333H23.8	1	1	1	1	1	1.021	1	1	1	1	1	1	0.001
RP3-337H4.10	1	1	1	1	1	1	1	1	1	1	1	1	0.001
RP3-337H4.9	1	1	1	1	1	1	1	1	1.068	1.021	1	1	0.002
RP3-340H11.2	1	1	1	1	1	1	1	1	1	1	1	1	0.001
RP3-340N1.5	1	1	1.015	1	1.008	1.021	1	1	1	1	1	1.025	0.004
RP3-347M6.1	1	1	1.015	1	1	1	1	1.059	1	1.021	1	1	0.001
RP3-355L5.5	1	1	1	1.065	1	1.043	1	1	1	1	1	1	0.002
RP3-357I16.1	1	1	1	1	1	1	1	1	1	1	1	1	0.001
RP3-359N14.2	1	1	1	1	1	1	1	1	1	1	1	1	0
RP3-364H10.1	1	1	1	1	1	1	1	1	1.068	1	1.019	1	0.001
RP3-369A17.5	1	1.048	1.023	1	1	1	1	1	1	1	1	1	0.001
RP3-378P9.1	1	1	1	1	1.016	1	1.023	1	1	1	1	1	0.002
RP3-378P9.2	1	1	1	1	1	1	1	1	1	1	1.019	1	0
RP3-388M5.9	1	1	1	1	1	1	1	1	1	1	1.019	1	0
RP3-391O22.1	1	1	1	1	1.008	1	1	1	1	1	1	1	0.001
RP3-399L15.3	1	1	1	1	1	1	1	1	1	1	1	1	0.002
RP3-402G11.25	1	1	1	1	1	1	1	1	1	1	1	1	0.002
RP3-402G11.27	1	1	1.015	1	1.008	1	1	1	1.026	1.021	1	1	0.001
RP3-404F18.5	1	1	1.023	1.033	1	1	1	1	1	1	1	1	0.001
RP3-405J10.3	1	1	1.015	1	1	1	1	1	1	1	1	1	0.003
RP3-406A7.3	1	1	1	1	1	1	1	1	1	1	1	1	0.001
RP3-406A7.5	1	1	1.015	1	1	1.021	1	1	1	1	1	1	0.001
RP3-412A9.12	1	1	1	1	1	1	1	1	1	1	1.019	1	0.002
RP3-426I6.2	1	1	1	1	1.008	1.021	1	1	1.026	1.054	1	1.025	0.006
RP3-426I6.5	1	1	1	1	1	1	1	1	1	1	1.019	1	0.002
RP3-428L16.2	1	1	1	1	1.021	1	1.023	1	1	1	1	1	0.002
RP3-446N13.1	1	1	1	1	1	1	1	1	1	1.021	1	1	0.002
RP3-452M16.1	1	1	1	1	1	1	1	1	1.026	1	1	1	0.002
RP3-461P17.10	1	1	1	1	1.013	1	1	1	1	1	1	1	0.001
RP3-465N24.6	1	1	1	1	1	1	1	1	1	1	1	1	0.001
RP3-466P17.1	1	1	1	1	1	1	1	1	1	1.033	1	1	0.001
RP3-467L1.4	1	1	1	1	1	1.021	1.023	1	1	1	1	1	0.001
RP3-469D22.1	1	1	1	1	1	1	1	1	1	1	1.019	1	0.001
RP3-471M13.2	1	1	1	1	1	1	1	1	1	1	1	1	0
RP3-481A17.1	1	1	1	1	1	1	1	1	1.026	1	1	1	0.001
RP3-481F12.1	1	1	1.015	1	1	1	1	1	1.026	1	1	1	0.001
RP3-486D24.1	1	1	1.015	1	1.008	1.021	1	1	1	1	1	1	0.004
RP3-508I15.10	1	1	1	1	1	1	1	1	1	1	1	1	0
RP3-508I15.14	1	1	1	1	1	1	1	1	1	1	1	1	0.001
RP3-508I15.19	1	1	1	1	1.024	1	1	1	1	1	1	1	0.001
RP3-508I15.22	1	1	1	1	1	1	1	1	1	1.033	1	1	0.002
RP3-508I15.9	1	1	1	1	1.008	1	1	1	1	1	1	1	0.002
RP3-510D11.2	1	1	1	1	1	1	1	1	1	1	1	1	0.002
RP3-511B24.6	1	1	1	1	1.008	1	1	1	1	1	1	1	0.001
RP3-521E19.3	1	1	1	1	1	1	1	1	1	1	1	1	0.001
RP3-522D1.2	1	1.048	1	1	1.008	1	1	1	1	1.021	1	1	0.002
RP4-533D7.5	1	1	1	1	1	1	1	1	1	1	1	1	0
RP4-539M6.19	1	1	1.015	1	1	1	1	1	1	1	1	1	0.003
RP4-545C24.1	1	1	1.015	1	1	1	1	1	1	1	1	1.025	0.003
RP4-545C24.5	1	1	1	1	1	1	1	1	1	1	1	1	0
RP4-545K15.3	1	1	1	1.033	1	1	1	1	1.026	1.021	1	1	0.003
RP4-545K15.5	1	1	1.015	1	1	1	1	1	1	1	1	1	0.001
RP4-548D19.3	1	1	1	1	1.027	1	1	1	1	1	1.019	1	0.003
RP4-549L20.3	1	1	1.015	1	1.008	1	1	1	1	1.054	1	1	0.003
RP4-550H1.5	1	1	1.015	1	1	1	1	1	1	1	1	1	0.001
RP4-562J12.1	1	1	1.023	1	1	1.021	1.023	1	1	1	1	1	0.001
RP4-569D19.5	1	1	1	1	1	1	1	1	1	1.021	1	1	0.001
RP4-569M23.4	1	1	1	1	1.008	1	1	1	1.026	1	1	1	0.001
RP4-583P15.10	1	1.048	1.015	1	1.008	1	1	1	1	1	1	1	0.002
RP4-593C16.3	1	1	1	1	1	1	1	1	1	1.021	1	1	0.001
RP4-594I10.3	1	1	1	1	1	1	1	1	1	1	1.019	1	0.001
RP4-598G3.1	1	1	1	1	1	1	1	1	1	1	1	1	0
RP4-612B18.1	1	1	1	1	1.008	1	1	1	1	1	1	1	0.001
RP4-612B18.3	1	1	1	1	1	1	1.047	1.153	1	1	1	1	0
RP4-612C19.1	1	1	1	1	1	1	1	1	1	1	1	1	0.001
RP4-614C15.2	1	1.048	1	1	1	1	1	1	1	1	1	1	0.001
RP4-614O4.12	1	1	1	1	1.016	1	1	1	1	1	1	1	0.002
RP4-616B8.4	1	1	1	1	1	1	1	1	1	1	1	1	0.001
RP4-620F22.2	1	1	1	1	1	1	1	1	1	1	1	1	0.001
RP4-622L5.7	1	1	1	1	1	1	1	1	1	1	1	1	0
RP4-633I8.2	1	1	1	1	1	1.021	1	1	1	1	1.019	1	0.003
RP4-633I8.4	1	1	1	1	1	1	1	1	1	1	1	1	0.003
RP4-633O19__A.1	1	1	1	1.033	1	1	1.023	1	1.068	1	1	1	0.001
RP4-635E18.6	1	1	1	1	1	1	1	1	1	1	1	1	0.001
RP4-639F20.1	1	1	1	1	1	1	1	1	1	1	1	1	0.002
RP4-640H8.2	1	1	1	1	1	1	1	1	1	1	1	1	0.001
RP4-647C14.2	1	1	1	1	1	1	1	1	1	1	1	1	0.005
RP4-647C14.3	1	1	1	1	1	1	1	1	1.042	1	1	1.04	0.001
RP4-654C18.1	1	1.048	1	1	1	1	1	1	1	1	1	1	0.001
RP4-654H19.2	1	1	1	1	1	1	1	1	1	1	1.03	1	0.001
RP4-655J12.4	1	1	1.015	1	1	1	1	1	1	1	1	1	0.001
RP4-657D16.3	1	1	1	1	1.008	1	1	1	1	1	1	1	0.002
RP4-657D16.6	1	1	1	1	1	1	1	1	1	1	1	1	0
RP4-665J23.1	1	1	1	1.033	1	1	1	1	1	1	1	1	0.005
RP4-665N4.8	1	1	1	1	1	1	1	1	1	1	1	1.025	0.001
RP4-666F24.3	1	1	1.015	1	1	1.034	1.091	1	1.042	1	1	1.025	0.004
RP4-669P10.19	1	1	1	1	1	1	1	1	1	1	1	1	0.001
RP4-673M15.1	1	1	1	1	1.016	1	1	1	1	1	1	1	0.004
RP4-676L2.1	1	1	1	1	1	1	1	1	1	1	1	1	0.001
RP4-680D5.8	1	1	1	1	1.008	1	1	1	1	1	1	1	0.003
RP4-686C3.7	1	1	1	1	1	1	1	1	1	1	1.019	1	0.001
RP4-694A7.4	1	1	1	1	1	1	1	1	1	1	1	1	0
RP4-697K14.3	1	1	1	1	1	1	1	1	1	1	1	1	0.001
RP4-701O16.5	1	1	1	1.033	1	1	1	1.059	1	1	1	1	0.001
RP4-710M16.1	1	1	1	1	1	1	1	1	1	1	1	1	0
RP4-714D9.5	1	1	1.023	1	1.008	1	1.047	1	1	1	1	1.066	0.003
RP4-718J7.4	1	1	1.023	1	1.016	1.021	1	1	1	1.021	1	1	0.003
RP4-718P11.1	1	1	1	1	1	1	1	1	1	1	1	1	0.001
RP4-723E3.1	1	1	1	1	1	1	1	1	1	1	1	1	0
RP4-725G10.4	1	1	1	1.033	1	1.021	1	1	1	1	1	1	0.001
RP4-734P14.4	1	1.048	1	1	1.021	1	1.023	1	1	1.021	1.069	1.025	0.014
RP4-738P11.4	1	1	1	1	1.008	1.021	1	1	1	1.021	1	1	0.002
RP4-740C4.6	1	1	1	1	1	1.034	1.023	1	1	1	1	1	0.001
RP4-740C4.7	1	1	1	1	1.013	1	1	1	1	1	1	1	0.001
RP4-747G18.5	1	1.048	1.029	1	1.008	1	1.023	1	1.026	1.021	1.019	1	0.003
RP4-751H13.7	1	1	1	1	1	1	1	1	1	1	1	1	0
RP4-756G23.5	1	1	1	1	1	1	1	1	1	1	1	1	0.002
RP4-756H11.3	1	1	1.015	1	1.008	1	1	1	1	1	1	1	0.001
RP4-758J18.13	1	1	1.029	1.033	1.008	1	1.023	1	1.026	1	1	1.025	0.003
RP4-761J14.10	1	1	1	1	1.016	1	1	1	1	1	1	1	0.001
RP4-777D9.2	1	1	1.015	1	1	1	1	1	1	1	1	1	0
RP4-781K5.8	1	1.077	1	1	1	1	1	1	1	1	1	1	0.002
RP4-784A16.5	1	1	1	1	1	1	1	1	1.042	1	1.019	1	0.002
RP4-791C19.1	1	1	1	1	1	1	1	1	1	1	1	1	0.002
RP4-792G4.2	1	1	1	1	1	1	1	1	1	1	1	1	0.005
RP4-792G4.3	1	1	1	1	1	1.021	1.047	1	1.053	1	1	1	0.002
RP4-794H19.1	1	1	1	1	1	1	1	1	1	1	1	1	0.002
RP4-798A10.2	1	1	1	1	1	1	1	1	1	1	1	1	0.005
RP4-798A10.4	1	1	1	1	1	1	1	1	1	1.021	1.019	1	0.001
RP4-798A10.7	1	1	1	1	1.016	1	1	1	1	1	1.019	1	0.001
RP4-798A17.5	1	1	1	1	1	1	1	1	1	1	1	1	0.001
RP4-799D16.1	1	1	1	1	1	1	1	1	1	1	1.019	1.025	0.001
RP4-800G7.2	1	1	1	1	1.016	1	1.06	1.059	1	1	1	1	0.007
RP4-803J11.2	1	1	1	1	1	1	1	1	1	1	1	1.025	0.001
RP4-814D15.1	1	1	1	1	1	1.021	1	1	1.026	1	1	1	0.002
RP4-816N1.6	1	1	1	1	1	1	1	1	1.042	1	1	1.025	0.003
RP5-1000K24.2	1	1	1	1	1.013	1.021	1.023	1	1	1	1	1	0.006
RP5-1007M22.2	1	1	1.015	1	1.021	1.043	1	1	1	1	1	1	0.01
RP5-1011O1.2	1	1	1	1	1	1	1	1	1	1	1	1	0
RP5-1011O1.3	1	1	1	1	1	1	1	1	1	1	1	1	0
RP5-1021I20.1	1	1	1	1	1	1	1.07	1	1	1	1	1	0.004
RP5-1021I20.4	1	1	1	1	1	1	1	1	1	1	1	1	0.002
RP5-1021I20.6	1	1	1	1	1	1	1	1	1	1	1	1	0.001
RP5-1024G6.5	1	1	1	1	1	1	1	1	1	1	1	1	0.001
RP5-1024G6.8	1	1.125	1.029	1.084	1.067	1	1.047	1	1	1.054	1.019	1	0.008
RP5-1039K5.17	1	1	1	1	1.021	1	1	1	1	1	1.019	1	0.002
RP5-1041C10.3	1	1	1	1	1.008	1	1.023	1	1	1.021	1	1	0.003
RP5-1042I8.7	1	1	1.023	1	1.029	1.034	1	1.118	1	1	1	1	0.005
RP5-1042K10.10	1	1	1.015	1	1	1	1	1	1	1.021	1	1	0.002
RP5-1049G16.4	1	1	1	1	1	1	1	1	1.042	1	1	1	0.001
RP5-1049N15.2	1	1	1	1	1	1	1	1	1	1	1	1	0.001
RP5-1050D4.3	1	1	1	1	1.016	1	1	1	1	1	1	1	0.002
RP5-1051J4.4	1	1	1	1	1.008	1	1.023	1	1	1	1	1	0.002
RP5-1052I5.1	1	1	1	1	1	1	1	1	1	1	1	1	0.001
RP5-1065J22.8	1	1	1.015	1	1	1.021	1.06	1	1	1.033	1	1	0.008
RP5-1068B5.3	1	1	1	1	1	1.034	1	1	1	1	1	1	0.001
RP5-1068E13.7	1	1.048	1.023	1	1.024	1.021	1	1	1.026	1	1	1.025	0.004
RP5-1071N3.1	1	1	1	1	1	1	1	1	1	1	1	1	0.003
RP5-1073O3.2	1	1	1	1	1	1	1	1	1	1	1	1	0.001
RP5-1074L1.1	1	1	1	1.033	1.008	1	1	1	1	1	1	1	0.001
RP5-1074L1.4	1	1	1.015	1.052	1.016	1	1.023	1	1.026	1.033	1.019	1	0.007
RP5-1077B9.5	1	1	1	1	1	1	1.023	1	1	1	1	1	0.001
RP5-1092K5.2	1	1	1	1	1	1	1	1	1	1	1	1	0.002
RP5-1103G7.4	1	1	1	1	1.008	1	1	1	1.042	1	1	1.025	0.003
RP5-1107A17.3	1	1	1	1	1.008	1	1	1	1.026	1	1	1	0.001
RP5-1109J22.1	1	1	1	1	1.021	1	1	1	1	1	1	1	0.001
RP5-1112D6.4	1	1	1.015	1.033	1.027	1	1	1	1	1	1	1	0.004
RP5-1112D6.7	1	1	1	1	1.008	1	1	1	1	1	1	1.04	0.002
RP5-1112D6.8	1	1	1	1	1.029	1	1	1	1	1	1.019	1	0.002
RP5-1115A15.1	1	1	1	1	1	1	1.037	1	1.042	1	1	1	0.002
RP5-1121H13.3	1	1	1.023	1	1	1.021	1	1	1	1.054	1	1	0.001
RP5-1126H10.2	1	1	1	1	1	1	1	1	1	1	1	1	0.002
RP5-1132H15.3	1	1	1	1	1.008	1	1	1	1	1	1	1	0
RP5-1136G13.2	1	1	1.015	1.052	1.008	1.021	1	1	1	1	1	1.051	0.006
RP5-1139B12.2	1	1	1	1	1	1	1	1	1	1	1	1	0.001
RP5-1142A6.2	1	1	1	1	1	1	1	1	1	1	1	1	0.001
RP5-1142A6.8	1	1	1	1	1	1	1	1	1	1	1	1	0.001
RP5-1142A6.9	1	1	1	1	1	1	1	1	1	1.021	1	1	0
RP5-1148A21.3	1	1	1.015	1	1	1.034	1.023	1	1	1	1	1	0.002
RP5-1157M23.2	1	1	1	1	1	1.021	1	1	1	1	1	1	0.002
RP5-1159O4.1	1	1	1.015	1	1	1	1	1	1	1	1.019	1	0.002
RP5-1159O4.2	1	1	1.044	1	1	1.021	1	1	1	1	1	1	0.001
RP5-1160K1.3	1	1	1	1	1.021	1	1.037	1	1	1	1	1	0.002
RP5-1165K10.2	1	1	1	1	1.008	1	1	1	1	1	1	1	0.001
RP5-1198O20.4	1	1	1	1	1	1	1	1	1	1	1	1	0.001
RP5-1198O20.5	1	1	1	1	1.013	1	1	1	1	1	1	1	0.001
RP5-827C21.6	1	1	1	1	1	1	1	1	1	1	1	1	0
RP5-837J1.1	1	1	1	1	1	1.021	1	1	1	1	1	1	0.001
RP5-837J1.4	1	1	1	1	1	1.021	1	1	1	1	1	1	0.001
RP5-849L7.1	1	1	1	1	1	1	1	1	1	1	1.019	1	0.001
RP5-850O15.4	1	1	1	1	1	1	1	1	1	1.033	1	1	0.001
RP5-857K21.2	1	1	1	1	1	1	1	1	1	1	1	1.025	0.003
RP5-857K21.3	1	1	1	1	1	1	1	1	1	1	1	1	0
RP5-862P8.3	1	1	1	1	1	1	1	1	1	1	1	1	0.004
RP5-866L20.2	1	1	1	1	1	1	1	1	1	1	1	1	0.001
RP5-867C24.4	1	1	1.034	1	1.031	1	1	1	1	1	1	1	0.006
RP5-887A10.1	1	1	1	1	1.008	1	1.023	1.059	1.026	1	1	1	0.042
RP5-890E16.2	1	1	1.023	1	1	1.021	1	1.094	1	1	1	1	0.003
RP5-890O15.3	1	1	1	1	1	1	1.023	1	1	1	1	1	0.001
RP5-890O3.9	1	1	1	1	1	1	1	1	1	1	1	1	0.001
RP5-894A10.6	1	1	1	1	1	1	1	1.059	1	1	1	1	0.001
RP5-894D12.3	1	1	1	1	1	1	1	1	1	1	1	1	0.002
RP5-902P8.10	1	1	1	1	1	1	1	1.059	1	1	1	1	0.001
RP5-902P8.12	1	1	1.015	1	1	1	1	1	1	1	1	1	0.002
RP5-914P20.5	1	1	1.052	1	1	1.021	1	1	1	1	1	1	0.003
RP5-915N17.3	1	1	1	1	1	1	1	1	1	1	1	1	0.001
RP5-916O11.1	1	1	1	1	1	1	1	1	1	1	1	1	0.001
RP5-916O11.2	1	1	1	1	1	1	1	1	1	1	1	1	0.001
RP5-930J4.4	1	1	1	1	1.008	1	1	1	1	1	1	1	0.001
RP5-930J4.5	1	1	1	1	1	1	1	1	1	1	1	1	0.001
RP5-940J5.6	1	1	1	1	1.016	1.043	1	1	1	1	1	1	0.004
RP5-940J5.8	1	1	1	1	1	1	1	1	1	1	1	1	0.001
RP5-943J3.1	1	1	1.015	1	1	1	1	1	1	1	1	1	0.001
RP5-961K14.1	1	1	1	1.065	1.008	1	1.023	1	1	1	1	1	0.001
RP5-966M1.4	1	1	1	1	1	1	1	1.059	1	1.021	1.019	1.025	0.001
RP5-968P14.2	1	1	1	1	1.008	1	1	1	1	1	1.03	1	0.002
RP5-977B1.7	1	1	1.015	1	1	1.021	1	1	1	1	1	1	0.001
RP5-981O7.2	1	1	1	1	1	1	1	1	1	1	1	1	0
RP5-991G20.1	1	1	1	1	1	1	1	1	1	1	1	1	0.001
RP5-991G20.4	1	1	1	1	1	1	1	1	1	1.021	1.019	1	0.005
RP5-997D24.3	1	1	1	1	1	1	1	1	1	1	1	1	0
RP5-998N21.4	1	1	1	1	1	1	1	1	1	1	1	1	0.001
RP6-11O7.2	1	1	1	1	1.008	1	1	1	1	1	1	1.025	0.003
RP6-145B8.3	1	1	1.015	1	1.033	1	1	1	1	1	1	1.051	0.003
RP6-159A1.2	1	1	1.029	1	1.008	1	1	1	1	1	1	1	0.001
RP6-206I17.2	1	1	1	1	1	1	1.023	1	1	1	1	1	0.001
RP6-74O6.6	1	1	1.015	1	1	1	1	1	1	1	1	1	0
RP9P	1	1	1.044	1	1.024	1	1.047	1.059	1	1.021	1.045	1.066	0.024
RPGRIP1	1	1	1	1	1	1	1	1	1	1	1	1	0.002
RPH3A	1	1	1	1	1	1	1.037	1	1	1	1	1	0.005
RRM2P2	1	1	1	1	1	1	1	1	1	1	1	1	0
RSF1-IT1	1	1	1	1.076	1	1.056	1	1	1	1	1	1	0.003
RSF1-IT2	1	1	1	1	1	1	1	1	1	1	1	1	0.001
RSG1	1	1	1	1.052	1.021	1	1	1	1	1	1	1.025	0.003
RSL24D1P11	1	1	1	1	1.016	1	1	1	1	1.021	1	1	0.001
RSL24D1P9	1	1	1	1	1.008	1	1	1	1	1.021	1	1	0
RSPH10B2	1	1	1	1	1.016	1	1	1	1	1	1	1	0
RSPH4A	1	1	1	1	1	1.05	1	1	1	1	1.03	1	0.002
RTDR1	1	1	1.015	1	1	1	1	1	1	1	1	1	0.001
RUFY4	1	1	1	1	1.008	1	1	1.118	1	1	1	1.04	0.007
RUNX1T1	1	1	1	1	1	1	1	1	1	1	1.038	1	0.002
RUSC1-AS1	1	1	1	1	1	1	1	1	1.042	1	1	1	0.002
RUSC2	1	1	1	1	1	1	1	1	1.026	1	1	1	0.005
RWDD2A	1	1	1	1.033	1.008	1	1.06	1	1.026	1	1	1.025	0.015
RYR3	1	1	1	1	1	1	1	1	1	1	1	1	0.001
S100A1	1	1	1	1	1	1	1	1	1	1.021	1	1	0.048
S100A11P2	1	1	1	1	1	1	1	1	1	1	1	1	0.001
S100A12	1	1.048	1.076	1	1.008	1	1.023	1	1.053	1	1.019	1	0.089
S100A16	1	1	1.015	1	1.008	1	1	1	1	1	1	1	0.023
S100A2	1	1	1	1	1	1	1	1	1	1	1	1	0.054
S100A5	1	1	1.015	1	1	1	1	1	1	1	1	1	0.002
S100Z	1	1	1	1	1.008	1.021	1.023	1	1	1	1.019	1	0.008
SAGE1	1	1	1	1	1	1	1	1	1	1	1	1	0.001
SALL4	1	1	1	1	1	1	1	1	1	1	1	1	0.001
SALL4P5	1	1	1.015	1	1	1	1	1	1	1.041	1	1	0.001
SAMD11	1	1	1	1	1	1	1	1	1	1	1	1	0.001
SAMD4A	1	1	1	1	1	1.021	1	1	1.053	1.021	1	1	0.016
SAMD5	1	1	1.015	1	1.021	1.021	1	1	1	1	1	1	0.004
SAMD7	1	1	1	1	1	1	1	1	1	1	1	1	0.001
SAMSN1-AS1	1	1	1	1	1	1	1	1	1	1	1	1	0.001
SAPCD1	1	1	1.029	1.065	1.026	1	1.023	1	1	1	1.019	1	0.006
SAPCD1-AS1	1	1	1	1	1	1	1	1	1.026	1	1	1	0.003
SAR1P3	1	1	1	1	1	1	1	1	1	1	1	1	0.001
SASH1	1	1	1.029	1	1.008	1	1	1	1	1	1	1	0.033
SATB2	1	1	1	1	1.016	1.021	1	1	1	1	1	1	0.005
SCAMP4	1	1	1.061	1.033	1.016	1	1.047	1.059	1	1	1	1	0.005
SCAMP5	1	1	1	1	1	1	1	1	1	1	1	1	0.024
SCARNA1	1	1	1	1	1	1.034	1.023	1	1.026	1.021	1	1	0.001
SCARNA13	1	1	1.029	1	1	1.021	1	1	1	1	1	1	0.002
SCARNA14	1	1	1	1	1	1	1	1	1	1	1	1	0.001
SCARNA6	1	1.077	1	1	1	1	1	1	1	1	1	1	0.001
SCARNA7	1	1	1	1	1	1	1	1	1	1	1	1	0.003
SCDP1	1	1	1	1	1	1.021	1	1	1	1	1	1	0.001
SCG5	1	1	1	1.033	1.013	1	1.07	1	1	1	1	1	0.003
SCGB1B2P	1	1	1.029	1	1	1.021	1	1	1	1	1	1	0.001
SCGB2A2	1	1	1	1	1	1.021	1	1	1	1	1	1	0.001
SCHIP1	1	1	1	1	1	1	1	1	1	1	1	1	0.002
SCML2	1	1	1	1	1	1	1	1	1	1	1	1	0.002
SCN2A	1	1	1	1	1	1	1	1	1	1	1	1	0.001
SCN2B	1	1	1	1	1	1.021	1	1	1.026	1	1	1	0.001
SCN3A	1	1	1.015	1	1	1	1	1	1	1	1	1	0.004
SCN3B	1	1	1	1	1.008	1	1	1	1	1	1	1	0.001
SCN8A	1	1	1	1	1	1	1	1	1	1.021	1	1	0.001
SCNN1B	1	1	1	1	1	1	1	1	1	1	1	1.025	0.009
SCNN1D	1	1	1.073	1	1.024	1.056	1.023	1	1.026	1	1	1.051	0.006
SCUBE1	1	1	1.015	1	1	1	1.037	1	1	1	1	1	0.003
SCUBE3	1	1.048	1	1	1	1	1.023	1	1	1	1	1	0.003
SCXA	1	1	1	1	1	1	1	1	1	1	1	1	0.001
SDC2	1	1	1.029	1	1.008	1	1.023	1	1	1	1	1	0.037
SDCBP2	1	1	1.015	1.052	1	1	1	1.188	1	1	1	1	0.004
SDCBPP2	1	1	1	1	1	1	1	1	1	1	1	1	0.002
SDCBPP3	1	1	1.015	1.033	1.008	1	1.023	1	1	1.021	1	1	0.003
SDCCAG3P1	1	1	1	1	1	1.021	1	1	1	1	1	1	0.001
SDCCAG3P2	1	1	1	1	1	1	1	1	1	1	1	1	0.001
SDHDP6	1	1	1	1	1	1	1	1	1	1	1.019	1	0.001
SDIM1	1	1.048	1	1	1	1	1	1	1	1	1	1	0.001
SDK1	1	1	1	1	1	1	1	1.059	1	1.033	1	1	0.002
SDPR	1	1	1	1	1	1.021	1.023	1.094	1	1	1	1	0.002
SDS	1	1.048	1.015	1.033	1	1	1.023	1	1	1.054	1	1.025	0.034
SDSL	1	1	1.029	1	1	1.021	1	1	1	1	1	1.025	0.019
SEC14L2	1	1	1	1	1	1	1.047	1	1	1.041	1	1.025	0.009
SEC14L4	1	1	1	1	1	1	1	1	1	1	1	1	0.002
SEC62-AS1	1	1	1	1	1	1	1	1	1	1	1	1	0
SEC63P2	1	1	1	1	1	1.021	1	1	1	1	1	1.025	0.002
SEMA3A	1	1	1	1	1	1	1	1	1	1	1	1	0.003
SEMA3C	1	1	1	1.065	1	1	1.037	1	1	1.033	1	1	0.018
SEMA3D	1	1	1	1	1	1	1.06	1	1	1	1	1	0.003
SEMA3E	1	1	1	1	1.008	1	1	1	1	1	1	1	0.002
SEMA3G	1	1	1	1	1	1	1	1	1	1	1	1	0.002
SEMA5B	1	1	1	1	1	1	1.047	1	1	1	1	1	0.001
SEMA6A	1	1	1	1	1	1	1	1	1.042	1	1	1	0.008
SEMA6C	1	1	1	1	1	1	1	1	1	1	1.038	1	0.002
SEPHS1P4	1	1	1.015	1	1	1	1	1	1	1	1.019	1	0.001
SEPP1	1	1.097	1.038	1	1.024	1	1.023	1.059	1.095	1.021	1.038	1	0.155
2019-09-10	1	1	1.038	1	1	1.021	1	1	1	1	1	1	0.018
2019-09-14	1	1	1	1	1	1.034	1	1	1	1	1	1	0.001
SEPT2P1	1	1	1	1	1	1	1	1	1	1	1	1.025	0.002
SERF1A	1	1	1.023	1	1.037	1	1	1.059	1.026	1	1	1	0.006
SERF1B	1	1	1.015	1	1.008	1	1	1.059	1	1.021	1.038	1	0.003
SERINC2	1	1	1	1.033	1	1	1	1	1	1.021	1	1	0.018
SERINC4	1	1	1	1	1	1	1	1	1	1	1.038	1	0.001
SERINC5	1	1	1.046	1.052	1	1	1.023	1.118	1	1.021	1	1.04	0.023
SERPINA3	1	1	1.067	1.065	1.095	1.104	1	1	1.026	1.021	1.019	1	0.021
SERPINA9	1	1	1	1	1	1	1	1	1	1	1	1	0.014
SERPINB13	1	1	1	1	1	1	1	1	1	1	1	1	0
SERPINB2	1	1	1	1	1	1	1	1	1	1	1	1	0.019
SERPINF2	1	1	1.034	1	1	1	1.023	1	1	1	1	1	0.009
SETP4	1	1	1	1.033	1	1	1.023	1	1	1	1	1	0.001
SEZ6	1	1	1	1	1.008	1	1	1	1	1	1	1	0.001
SEZ6L2	1	1	1	1	1	1	1	1	1.026	1	1	1	0.007
SFRP1	1	1	1	1.065	1.047	1.034	1	1	1.026	1	1	1	0.017
SFRP2	1	1	1	1	1	1	1	1	1	1	1	1.025	0.011
SFRP4	1	1.048	1	1	1	1	1	1	1	1	1	1.025	0.005
SFRP5	1	1	1	1	1	1	1	1	1	1	1	1	0.001
SFTPB	1	1	1	1	1	1	1	1	1	1	1	1	0.017
SFXN5	1	1.048	1.105	1.098	1.089	1.056	1.065	1.094	1.053	1.062	1.166	1.051	0.023
SGCE	1	1	1	1.065	1	1	1.023	1	1	1	1	1.025	0.025
SGK494	1	1.077	1	1	1.029	1.043	1	1	1	1.021	1.019	1	0.009
SGOL1	1	1	1.029	1	1.052	1	1.06	1	1	1.087	1.241	1.025	0.032
SH2D4A	1	1	1	1	1	1	1	1	1	1.021	1	1	0.005
SH3D19	1	1	1.015	1	1	1.021	1	1	1	1	1	1	0.003
SH3GL1P1	1	1	1	1	1.008	1	1	1	1	1	1	1.051	0.003
SH3PXD2B	1	1	1	1	1	1	1	1	1	1	1	1	0.014
SH3RF1	1	1	1.015	1	1	1	1	1	1	1	1	1.025	0.014
SH3RF2	1	1	1	1	1.008	1	1	1	1	1	1	1	0.001
SH3RF3	1	1	1	1	1	1	1	1	1	1	1	1	0.005
SHB	1	1.048	1	1	1.026	1	1	1	1	1	1	1	0.005
SHC4	1	1	1	1	1	1	1	1	1	1	1	1.025	0.01
SHCBP1	1	1	1.029	1	1.034	1.056	1	1	1	1.041	1.088	1.077	0.043
SHE	1	1	1	1	1	1	1	1	1	1.048	1.019	1.025	0.002
SHISA2	1	1	1	1	1	1	1	1	1	1	1	1	0.005
SHISA9	1	1	1.052	1	1.008	1	1	1	1	1	1	1	0.001
SHROOM3	1	1	1	1	1	1.021	1	1	1	1	1	1.025	0.005
SHROOM4	1	1	1.015	1	1	1	1	1	1	1	1	1	0.001
SIAH3	1	1	1	1	1	1	1	1	1	1	1	1	0.001
SIDT1-AS1	1	1	1	1	1.013	1	1	1.094	1	1	1	1	0.001
SIGLEC1	1	1	1.015	1.033	1.016	1	1	1	1	1.021	1	1.025	0.053
SIGLEC12	1	1	1	1.033	1.016	1.021	1	1	1	1	1	1	0.006
SIGLEC16	1	1	1	1	1.008	1.021	1	1	1	1	1	1	0.008
SIGLEC5	1	1	1	1.033	1	1	1	1	1	1.021	1	1.025	0.014
SIRPB2	1	1	1	1	1.008	1	1	1	1	1	1	1	0.013
SIRT4	1	1	1	1	1	1	1	1	1	1	1	1.04	0.002
SIX1	1	1	1	1	1	1	1	1	1	1	1	1.025	0.002
SIX5	1	1	1	1	1.008	1.021	1	1	1	1	1	1	0.004
SKA1	1	1.048	1.015	1	1.008	1	1	1	1.026	1.021	1.142	1.066	0.02
SKA3	1	1.097	1.015	1.033	1.016	1	1	1	1	1.048	1.295	1.066	0.02
SKOR1	1	1	1.015	1	1.019	1	1	1	1	1	1	1	0.001
SLC12A1	1	1	1	1	1	1	1	1	1	1	1	1	0
SLC12A5	1	1	1	1	1	1	1	1	1	1	1	1	0.009
SLC13A4	1	1	1	1	1	1.021	1	1	1	1	1	1	0.001
SLC13A5	1	1	1	1	1	1	1	1	1	1	1	1	0.001
SLC14A1	1	1	1.169	1.117	1.141	1.072	1.023	1.059	1.061	1	1	1.04	0.013
SLC14A2	1	1	1	1	1	1	1	1	1	1	1	1	0.001
SLC15A2	1	1	1	1	1.021	1	1	1	1.026	1	1	1	0.012
SLC16A11	1	1	1	1.033	1.024	1.065	1.023	1	1	1.021	1.05	1	0.003
SLC16A4	1	1	1	1	1.034	1	1	1	1	1	1	1	0.005
SLC17A3	1	1	1	1	1.016	1.021	1	1.094	1.053	1	1	1	0
SLC17A7	1	1	1	1	1	1	1	1	1	1	1	1	0.002
SLC19A3	1	1	1.015	1	1.016	1	1	1	1	1	1	1	0.002
SLC1A1	1	1	1	1	1	1	1	1	1	1	1	1	0.005
SLC1A3	1	1	1.015	1	1.008	1.021	1	1.059	1	1.021	1.019	1.025	0.031
SLC1A7	1	1.077	1.082	1	1.016	1.065	1	1.059	1	1	1	1	0.001
SLC22A1	1	1	1.038	1	1.016	1	1	1	1	1	1.019	1	0.002
SLC22A17	1	1	1	1	1	1	1	1	1	1	1	1	0.014
SLC22A2	1	1	1	1	1	1	1	1	1	1	1	1	0.001
SLC22A23	1	1	1	1	1	1	1	1	1	1	1	1	0.005
SLC22A4	1	1.097	1.015	1	1.008	1	1	1	1	1	1	1	0.004
SLC24A3	1	1	1	1	1	1	1	1	1	1	1	1	0.001
SLC24A4	1	1	1	1	1	1	1	1	1	1	1	1	0.008
SLC24A5	1	1.048	1	1	1	1	1	1	1	1	1	1	0.008
SLC25A34	1	1	1.029	1	1	1	1.023	1	1	1	1	1	0.002
SLC25A41	1	1	1	1	1.016	1	1	1	1	1	1.019	1	0.001
SLC25A5-AS1	1	1	1.052	1.033	1.016	1	1	1	1	1.058	1	1	0.004
SLC25A52	1	1	1	1	1	1	1	1	1.026	1	1	1.025	0.001
SLC25A5P1	1	1	1	1	1	1	1	1	1	1	1	1	0
SLC25A5P8	1	1	1	1	1.008	1	1	1	1	1	1.019	1	0.001
SLC26A1	1	1	1.015	1	1.008	1	1	1	1	1	1	1	0.002
SLC26A3	1	1	1	1	1	1	1	1	1	1	1	1	0.001
SLC26A5	1	1	1	1	1	1	1.037	1	1	1	1	1	0.001
SLC26A7	1	1	1	1	1	1	1	1	1	1	1	1	0.001
SLC28A3	1	1	1.015	1	1	1	1	1	1	1	1	1.025	0.002
SLC2A10	1	1	1	1	1.008	1	1	1	1	1	1	1.051	0.004
SLC2A3P1	1	1	1	1	1.013	1	1	1	1.053	1	1	1	0.002
SLC2A5	1	1	1.015	1	1.008	1	1	1	1	1.021	1.038	1.025	0.049
SLC2A9	1	1	1	1	1.008	1	1	1	1	1	1	1	0.008
SLC30A10	1	1	1	1	1	1.021	1	1	1	1	1.019	1	0
SLC30A2	1	1	1	1	1.008	1	1	1	1	1	1	1	0.005
SLC30A3	1	1	1	1	1	1	1	1	1	1	1	1	0.001
SLC30A8	1	1	1	1	1	1.034	1.065	1	1	1	1.019	1	0
SLC34A3	1	1	1	1	1	1	1	1	1	1	1	1	0
SLC35F3	1	1	1	1	1	1	1	1	1	1	1	1	0.005
SLC35G2	1	1	1	1	1	1.021	1	1	1	1	1.019	1	0.004
SLC36A1	1	1.097	1.015	1.033	1.024	1.034	1.037	1	1.079	1.021	1.05	1	0.016
SLC39A12-AS1	1	1	1	1	1	1	1	1	1	1	1	1	0
SLC44A4	1	1	1	1	1	1	1	1	1	1	1	1	0.001
SLC44A5	1	1	1	1	1	1	1	1	1	1	1	1	0.001
SLC45A1	1	1	1	1	1	1	1	1	1	1	1	1	0.002
SLC45A2	1	1.048	1	1	1	1	1	1	1	1	1	1	0.025
SLC47A1	1	1.048	1.015	1	1.019	1.021	1	1	1.026	1.021	1	1	0.006
SLC47A2	1	1	1	1	1	1	1	1.138	1	1	1	1	0.001
SLC4A11	1	1	1	1	1	1	1	1	1	1	1	1.051	0.001
SLC51A	1	1	1.015	1	1.013	1	1	1	1	1	1	1	0.002
SLC52A1	1	1	1	1	1	1	1	1	1	1	1	1	0.001
SLC5A2	1	1	1	1	1	1	1	1	1	1	1	1	0.001
SLC5A5	1	1	1	1	1	1	1	1.059	1	1	1.019	1	0.002
SLC5A8	1	1	1	1	1	1	1.023	1.118	1	1.021	1	1	0.002
SLC6A11	1	1	1	1	1.008	1.034	1	1	1	1	1	1	0.001
SLC6A12	1	1	1	1	1	1	1	1	1	1	1	1	0.005
SLC6A13	1	1	1	1	1	1	1	1	1	1	1	1	0
SLC6A2	1	1	1	1.052	1	1	1	1	1	1	1	1	0.001
SLC6A3	1	1	1	1	1	1	1	1	1	1	1	1	0
SLC6A4	1	1	1.015	1	1	1	1	1	1	1	1	1	0.001
SLC6A9	1	1	1	1	1	1	1	1	1	1	1	1	0.005
SLC7A11	1	1	1	1	1.008	1	1	1	1.026	1.021	1.038	1	0.024
SLC7A11-AS1	1	1	1	1	1	1	1	1	1	1	1	1	0.001
SLC7A14	1	1	1	1	1.008	1	1	1	1	1	1	1	0.001
SLC7A2	1	1	1	1	1.013	1	1	1	1	1	1	1	0.003
SLC7A5P1	1	1	1	1	1	1	1	1	1	1	1	1	0.001
SLC7A5P2	1	1	1	1	1	1	1	1	1	1	1	1	0.001
SLC7A8	1	1	1.015	1	1.008	1	1	1	1	1	1	1.025	0.037
SLC8A1-AS1	1	1	1	1	1	1	1	1	1	1	1	1	0.001
SLC9A5	1	1	1	1	1	1	1	1	1	1	1	1	0.001
SLC9A7	1	1	1	1	1	1	1	1	1	1	1.03	1	0.013
SLC9A7P1	1	1	1.015	1.033	1	1	1	1	1	1	1	1	0.007
SLCO1B1	1	1	1	1	1	1	1	1	1.026	1	1	1	0.001
SLCO2B1	1	1	1.015	1	1	1	1	1	1	1.054	1	1	0.15
SLCO5A1	1	1	1	1	1	1	1	1	1	1	1	1	0.009
SLFNL1	1	1	1	1	1	1	1	1	1	1	1	1	0
SLIT1	1	1	1	1	1.019	1.021	1	1	1	1	1	1	0.001
SLIT2	1	1	1	1	1.008	1	1	1	1	1	1	1	0.002
SLIT3	1	1	1	1	1.021	1	1	1	1	1	1	1	0.003
SLITRK4	1	1	1	1	1.008	1	1.023	1	1.061	1	1	1	0.004
SLX1B-SULT1A4	1	1	1	1	1	1	1	1	1	1	1	1	0.001
SMARCA1	1	1	1	1	1	1	1	1	1	1	1	1.025	0.008
SMARCA5-AS1	1	1	1	1	1	1	1	1	1	1	1	1	0
SMARCE1P4	1	1	1	1	1	1	1	1	1	1	1	1	0.001
SMC1B	1	1	1	1	1.008	1	1	1	1	1.081	1.058	1.025	0.003
SMC5-AS1	1	1	1	1	1	1	1	1	1	1	1	1	0.002
SMIM5	1	1	1	1.033	1.008	1	1.023	1	1	1.033	1	1	0.006
SMOX	1	1	1.029	1.065	1	1	1	1	1	1	1	1	0.014
SMPDL3B	1	1	1.023	1	1.008	1.021	1.023	1	1.042	1.021	1	1.04	0.021
SMURF2P1	1	1	1	1.033	1.008	1	1	1	1	1	1	1	0.002
SNAI1	1	1	1	1	1	1	1.023	1	1	1.048	1	1	0.008
SNAI2	1	1	1	1.033	1	1	1	1	1	1	1	1	0.018
SNORA10	1	1.048	1.015	1	1.008	1.021	1.023	1	1	1.021	1	1.04	0.003
SNORA11	1	1.077	1.015	1	1.013	1	1	1	1	1	1	1.066	0.002
SNORA12	1	1	1.015	1.033	1.033	1.021	1	1	1.053	1	1	1.025	0.004
SNORA13	1	1	1.015	1	1	1	1	1	1.026	1.041	1	1	0.003
SNORA16	1	1	1.015	1	1	1	1	1	1	1	1	1	0.001
SNORA18	1	1	1	1	1	1	1	1	1	1	1	1	0.001
SNORA19	1	1	1	1	1	1	1	1	1	1	1	1	0.001
SNORA2	1	1	1	1	1	1.043	1	1	1	1	1.019	1	0.002
SNORA20	1	1	1	1	1	1	1.023	1	1.026	1	1	1	0.003
SNORA26	1	1	1.015	1	1	1	1	1	1	1	1	1.04	0.003
SNORA2A	1	1	1	1	1	1	1	1	1	1	1	1	0.001
SNORA2B	1	1	1	1	1	1	1	1	1	1	1	1	0.001
SNORA3	1	1.048	1.015	1	1	1	1	1	1	1	1	1	0.001
SNORA32	1	1	1	1	1	1	1	1	1	1	1	1	0.001
SNORA36A	1	1.048	1.023	1	1	1.021	1.037	1	1	1	1	1	0.001
SNORA36C	1	1	1.029	1	1	1	1	1	1	1	1	1	0.001
SNORA42	1	1	1	1	1.008	1	1	1	1	1	1	1	0.001
SNORA44	1	1	1.015	1	1	1	1	1	1	1	1	1	0
SNORA48	1	1	1	1	1.008	1	1	1	1	1	1	1	0.002
SNORA51	1	1	1	1	1	1	1	1	1	1	1	1	0.001
SNORA58	1	1	1.034	1	1.008	1	1.023	1	1	1	1	1.025	0.001
SNORA62	1	1	1	1	1	1	1	1	1	1	1	1	0.001
SNORA64	1	1	1	1	1	1	1	1	1	1	1	1	0.001
SNORA66	1	1	1	1	1	1	1	1	1	1	1	1	0.001
SNORA68	1	1	1.015	1	1.008	1	1.023	1	1	1	1	1	0.002
SNORA7	1	1	1.015	1	1	1.043	1.074	1	1	1	1	1	0.004
SNORA70	1	1	1.044	1	1.024	1.021	1	1	1.026	1	1.05	1.025	0.003
SNORA72	1	1	1	1	1.008	1	1	1	1	1	1	1	0.002
SNORA73	1	1.048	1.015	1	1.008	1.19	1.023	1	1	1.021	1.038	1.025	0.01
SNORA79	1	1	1	1	1	1	1	1	1	1	1	1	0.001
SNORA7B	1	1	1	1	1	1	1	1	1	1.021	1	1	0.001
SNORA8	1	1	1	1.033	1	1	1	1	1	1	1	1	0.001
SNORA80	1	1	1	1	1	1	1	1	1	1	1	1	0.001
SNORA80B	1	1	1	1	1.013	1	1	1	1	1	1	1	0.001
SNORA81	1	1	1	1	1	1	1	1	1	1	1	1	0.004
SNORD102	1	1	1	1	1	1	1.023	1	1	1	1	1	0.001
SNORD114-3	1	1	1	1	1.013	1	1	1	1	1	1	1	0.001
SNORD116-20	1	1	1	1.052	1	1	1	1	1	1	1	1	0.001
SNORD127	1	1	1	1	1.013	1	1	1	1	1	1	1	0.003
SNORD14C	1	1	1	1	1.008	1	1	1	1	1	1	1	0.002
SNORD14E	1	1	1	1.033	1	1	1	1	1	1	1	1	0.002
SNORD15B	1	1	1	1	1.008	1	1	1	1	1.021	1	1	0
SNORD16	1	1	1.015	1	1	1	1.047	1	1	1	1	1	0.001
SNORD2	1	1	1	1	1	1	1	1	1	1	1	1	0.001
SNORD20	1	1	1	1	1	1	1	1	1	1	1	1	0
SNORD21	1	1	1.015	1	1	1	1	1	1	1	1	1	0.001
SNORD23	1	1	1	1.065	1.008	1	1	1	1	1	1	1	0.002
SNORD27	1	1	1	1.033	1.008	1	1.023	1	1	1	1	1	0.001
SNORD35A	1	1	1	1	1	1	1	1	1	1	1	1	0.001
SNORD36A	1	1	1	1	1.008	1	1	1	1	1.021	1.058	1	0.002
SNORD37	1	1	1	1	1	1	1	1	1	1	1	1	0.001
SNORD38	1	1	1	1	1	1	1.023	1	1	1	1	1	0.001
SNORD38A	1	1	1	1	1.021	1.021	1	1	1	1.033	1.03	1.04	0.003
SNORD38B	1	1	1.038	1	1	1	1	1	1	1	1	1.025	0.003
SNORD42B	1	1	1	1	1	1	1	1	1	1	1	1.025	0
SNORD45	1	1	1	1	1.008	1	1	1	1.026	1	1	1	0.001
SNORD45A	1	1	1	1.065	1	1	1	1	1	1	1	1	0.001
SNORD45C	1	1	1	1	1	1.021	1.023	1	1	1	1	1	0.001
SNORD48	1	1	1.015	1	1	1	1	1	1.026	1.041	1	1	0.004
SNORD4B	1	1	1	1	1.034	1	1.023	1	1	1	1	1	0.001
SNORD52	1	1	1	1	1.008	1	1	1	1	1	1	1	0.001
SNORD56	1	1	1.015	1	1	1	1	1.138	1.042	1	1	1.025	0.001
SNORD58C	1	1	1.023	1.033	1.008	1	1	1	1	1	1	1	0.002
SNORD61	1	1	1	1	1	1	1.037	1	1	1	1	1	0.001
SNORD67	1	1.048	1.015	1	1	1	1	1	1	1	1	1	0.002
SNORD70	1	1	1	1	1	1.05	1	1	1	1	1	1	0.004
SNORD72	1	1	1.034	1	1.013	1	1	1	1	1	1	1	0.001
SNORD73A	1	1	1.015	1	1.008	1	1	1	1	1	1.03	1	0.002
SNORD84	1	1	1.029	1	1	1	1	1	1	1	1.019	1	0.001
SNORD87	1	1	1	1	1	1	1	1	1.026	1	1	1	0.001
SNORD91A	1	1	1.015	1	1	1	1	1	1	1	1	1	0.001
SNORD96A	1	1	1	1	1	1	1	1	1	1	1	1	0
SNPH	1	1	1	1	1	1	1	1	1	1	1	1	0.003
SNRPD2P1	1	1	1.015	1	1.008	1	1	1	1	1	1	1	0.002
SNRPEP3	1	1	1	1	1	1	1	1	1	1	1	1	0.001
SNRPEP5	1	1	1	1	1.008	1	1	1	1	1.021	1.038	1.025	0.001
SNRPGP14	1	1	1	1	1	1	1	1	1	1	1.03	1	0.001
SNRPGP3	1	1	1	1	1.008	1	1.023	1	1.026	1	1.019	1	0.001
SNRPGP5	1	1	1	1	1	1	1	1	1	1	1	1.025	0.001
SNRPGP9	1	1.048	1.015	1.033	1	1.021	1	1	1	1	1	1	0.003
SNTA1	1	1	1	1.052	1.024	1	1.06	1	1.068	1	1	1.025	0.024
SNTG2	1	1	1	1	1.008	1	1	1	1	1	1	1	0.001
SNX19P2	1	1	1.029	1.052	1.008	1	1.023	1	1	1	1	1	0.002
SNX19P3	1	1	1	1	1.008	1	1	1	1	1	1	1	0
SNX21	1	1	1	1	1	1	1.023	1	1	1.021	1.045	1.04	0.007
SNX25P1	1	1	1	1	1	1	1	1	1	1	1	1	0.002
SNX32	1	1	1	1	1	1	1	1	1	1	1	1.04	0.001
SNX33	1	1	1.015	1.065	1	1.021	1.023	1.059	1.068	1	1.019	1.066	0.011
SNX5P1	1	1	1.088	1	1.013	1	1.023	1	1	1	1	1	0.006
SOAT2	1	1	1	1	1	1	1	1	1	1.021	1	1	0.001
SOCS2-AS1	1	1.077	1.029	1	1.029	1	1.023	1	1.026	1.021	1.038	1.051	0.003
SOCS5P3	1	1	1.023	1	1	1	1	1	1	1	1	1	0.001
SOCS5P4	1	1.048	1	1	1	1	1	1	1	1	1	1	0.001
SOCS7	1	1	1.015	1	1.016	1	1	1	1	1	1.03	1.04	0.003
SOGA2	1	1	1	1	1	1	1	1	1	1	1	1	0.004
SOGA3	1	1	1	1	1	1	1	1	1	1	1	1	0.005
SORBS2	1	1	1	1.052	1.021	1.034	1.023	1	1	1	1	1	0.008
SORCS2	1	1	1.038	1	1.008	1	1	1	1	1	1	1	0
SOWAHC	1	1	1	1.033	1.016	1	1	1	1	1	1	1	0.008
SOWAHD	1	1	1	1	1.008	1	1	1	1	1	1	1	0.013
SOX10	1	1	1	1	1.024	1.043	1	1.059	1	1	1	1	0.045
SOX11	1	1	1	1	1.013	1	1.023	1	1	1	1.019	1	0.002
SOX2-OT	1	1	1	1.033	1	1	1	1	1.026	1	1	1	0.006
SOX30	1	1	1	1	1	1	1	1	1	1	1	1	0.001
SOX5	1	1	1	1	1	1	1	1	1	1	1	1	0.01
SOX6	1	1	1	1	1.016	1.021	1.023	1.059	1.026	1.021	1	1.051	0.021
SOX7	1	1	1	1.033	1.021	1.021	1	1	1.026	1	1	1	0.005
SOX9	1	1	1	1	1	1.021	1	1	1	1	1	1	0.009
SP3P	1	1	1	1	1.008	1.021	1	1	1	1	1	1	0.001
SPAG6	1	1	1	1.033	1.021	1	1	1	1.026	1	1.019	1.025	0.005
SPAG8	1	1	1.029	1	1.037	1	1.054	1	1	1	1	1	0.003
SPARC	1	1.174	1.154	1.098	1.078	1	1	1.118	1	1.021	1.019	1.051	0.148
SPARCL1	1	1	1.015	1.033	1.008	1	1	1	1	1	1	1	0.133
SPATA13-AS1	1	1	1	1	1	1	1	1	1	1	1	1	0
SPATA21	1	1	1	1	1	1	1	1	1	1	1	1.025	0.001
SPATA22	1	1	1	1	1.008	1	1	1	1	1	1	1	0.001
SPATA24	1	1	1.052	1.052	1.024	1.043	1	1	1.026	1	1	1	0.01
SPATA4	1	1	1	1	1	1	1	1	1.053	1.021	1	1	0.001
SPATA41	1	1	1.023	1	1.027	1.021	1	1	1	1	1	1	0.001
SPATA9	1	1	1.015	1.033	1.016	1	1.037	1	1	1.033	1	1	0.001
SPATC1	1	1	1	1	1	1	1	1	1	1	1	1	0.002
SPC24	1	1	1.023	1	1.029	1.021	1.023	1	1.068	1.074	1.287	1	0.026
SPC25	1	1.048	1	1	1.021	1	1	1.059	1.026	1	1.269	1.051	0.019
SPCS2P1	1	1	1	1	1	1	1	1	1	1	1	1	0.001
SPEG	1	1	1	1	1	1.034	1.047	1	1	1.021	1	1	0.004
SPESP1	1	1	1	1.052	1.008	1.021	1	1	1	1	1	1.025	0.003
SPHK1	1	1	1.082	1	1.013	1.043	1.054	1	1.026	1	1.038	1	0.018
SPIN2A	1	1	1	1	1	1	1	1	1	1	1	1	0.001
SPINT1	1	1	1	1	1	1	1.023	1	1	1	1.03	1	0.028
SPNS1	1	1	1	1	1.024	1.043	1	1.059	1	1	1	1	0.004
SPOCK1	1	1	1	1	1.024	1.034	1	1.059	1	1	1	1	0.002
SPON1	1	1	1.015	1	1.013	1	1	1	1	1	1.019	1.025	0.007
SPR	1	1	1.015	1	1.016	1.043	1.023	1	1	1	1	1	0.013
SPRED2	1	1	1	1	1.041	1	1	1	1	1.069	1.05	1.128	0.03
SPRY4	1	1	1.044	1	1.008	1	1	1	1	1.021	1.019	1	0.019
SPTB	1	1	1	1	1	1	1	1	1	1	1	1	0.001
SPTBN4	1	1	1	1	1	1	1	1	1	1	1	1	0.001
SPTBN5	1	1	1	1.033	1.008	1.021	1	1	1	1.021	1	1	0.002
SPTLC1P1	1	1	1	1	1	1	1.023	1	1	1	1	1	0.001
SPTY2D1-AS1	1	1	1	1	1	1	1	1	1	1	1.019	1	0.003
SRGAP1	1	1	1.015	1.033	1	1	1.023	1	1	1	1	1	0.029
SRGAP2B	1	1.097	1.015	1	1.008	1	1.023	1	1.079	1.054	1.058	1	0.008
SRRM2-AS1	1	1	1.063	1	1.013	1	1	1	1	1	1	1	0.002
SRRM4	1	1	1	1	1	1	1	1	1	1.021	1	1	0
SRRM5	1	1	1	1.033	1	1	1	1	1	1	1	1	0.001
SRSF12	1	1	1	1	1.024	1	1	1	1	1	1	1	0.001
SS18L2P1	1	1	1	1	1	1	1	1	1	1	1	1	0
SSC5D	1	1	1	1	1	1.077	1	1	1	1	1	1	0.004
SSMEM1	1	1	1	1	1.008	1	1	1	1	1	1	1.025	0.001
SSPN	1	1	1	1.033	1.016	1	1	1	1	1	1	1.025	0.028
SSPO	1	1	1	1	1	1	1	1.059	1.026	1	1	1	0.001
SSSCA1-AS1	1	1	1	1	1	1	1.023	1	1	1	1	1	0.001
ST13P12	1	1	1	1	1.008	1	1	1	1	1	1.019	1	0.001
ST13P2	1	1	1	1	1	1.021	1	1	1	1	1	1	0.001
ST13P20	1	1	1	1	1	1	1	1	1	1	1	1	0.001
ST13P21	1	1	1	1	1	1	1	1	1	1	1	1	0
ST3GAL6	1	1	1.044	1.033	1	1	1.023	1	1	1	1.019	1	0.054
ST5	1	1	1.015	1	1.045	1	1	1	1	1.062	1	1	0.014
ST6GALNAC2	1	1	1.015	1.065	1.008	1	1	1.059	1	1	1	1	0.02
ST6GALNAC5	1	1	1	1	1	1	1	1	1	1	1	1	0
ST7-OT4	1	1	1	1.065	1	1.034	1	1	1	1	1.019	1	0.002
STAC	1	1	1.015	1	1	1	1	1	1	1	1.069	1	0.004
STAC2	1	1	1	1	1.013	1	1	1	1	1	1	1	0.001
STAC3	1	1	1	1	1.008	1	1	1	1	1	1	1	0.007
STAG3L5P-PVRIG2P-PILRB	1	1	1.029	1	1.008	1	1	1	1	1	1	1	0.001
STARD13-AS	1	1	1	1	1	1	1	1	1	1	1	1	0
STARD4-AS1	1	1	1	1	1.008	1	1	1	1	1	1.019	1	0.001
STARD6	1	1	1	1	1	1	1	1	1	1	1	1	0.001
STARD8	1	1	1	1.033	1	1	1	1	1.026	1	1	1	0.009
STAU2-AS1	1	1	1	1	1	1	1	1	1	1	1	1	0
STC1	1	1	1	1	1	1	1	1	1	1	1	1	0.012
STEAP1	1	1.048	1	1	1	1.021	1	1	1	1	1	1	0.003
STEAP1B	1	1	1	1	1	1	1	1	1	1	1	1	0.007
STEAP3	1	1	1	1	1.024	1	1	1.118	1	1	1.019	1	0.007
STK36	1	1	1.029	1.052	1.033	1.034	1	1	1	1.021	1	1	0.006
STK4-AS1	1	1	1	1	1	1	1	1.059	1	1	1	1	0.001
STMN2	1	1	1	1	1.008	1	1	1	1	1.083	1	1	0.001
STMN4	1	1	1	1	1	1	1	1	1	1	1	1	0
STMND1	1	1	1	1	1	1	1	1	1	1	1	1	0.001
STON1	1	1	1.044	1.033	1.008	1	1	1.059	1	1	1	1	0.007
STON1-GTF2A1L	1	1	1	1	1	1	1	1	1	1	1	1	0.002
STON2	1	1	1	1	1	1	1	1	1	1	1	1	0.003
STOX2	1	1	1	1	1	1	1	1	1	1	1	1	0.003
STRA6	1	1	1.015	1	1	1	1	1	1	1	1	1	0.001
STRIP2	1	1	1	1	1.016	1	1	1	1	1	1.03	1	0.005
STX18-IT1	1	1	1	1	1	1	1	1	1	1	1	1	0
STX1B	1	1	1	1	1	1	1	1	1	1	1	1	0.001
STXBP1	1	1	1.015	1	1.008	1.021	1.023	1	1	1	1	1	0.026
STXBP4	1	1	1.038	1	1.041	1.021	1.023	1.059	1	1	1	1.051	0.011
SUCNR1	1	1	1	1	1	1	1	1	1	1	1	1	0.015
SULT1A2	1	1	1.015	1	1	1.065	1	1	1	1	1	1	0.001
SULT1C2	1	1	1.029	1.117	1.034	1	1.06	1.118	1	1	1.038	1	0.009
SULT2A1	1	1	1	1	1	1	1	1	1	1	1	1	0.001
SUN3	1	1	1.029	1	1	1	1	1	1	1	1	1.025	0.001
SUSD2	1	1	1	1	1	1.021	1	1	1	1	1	1	0.001
SV2C	1	1	1	1	1	1	1	1	1	1	1	1	0.001
SVEP1	1	1	1	1.052	1.013	1	1	1	1	1	1.03	1	0.002
SYBU	1	1	1	1	1	1	1	1	1	1	1	1	0.005
SYCE1	1	1	1	1.033	1.013	1.034	1	1	1	1	1	1	0.004
SYCE2	1	1	1	1	1	1	1	1	1	1.021	1.019	1	0.002
SYCE3	1	1	1	1	1	1.021	1	1	1	1	1.019	1	0.001
SYCP3	1	1.048	1	1	1.021	1	1	1	1	1.033	1	1.025	0.003
SYDE1	1	1	1	1	1	1	1	1	1	1	1	1	0.006
SYDE2	1	1	1	1	1	1	1	1	1	1	1	1	0.004
SYNE3	1	1	1.048	1	1	1.112	1	1	1	1	1	1.04	0.015
SYNGAP1	1	1	1.015	1.033	1.024	1.021	1.023	1	1.026	1	1.019	1.04	0.008
SYNPO2L	1	1	1	1.033	1	1.021	1	1	1	1	1	1	0.001
SYNPR	1	1	1	1	1.016	1	1.023	1	1	1	1.019	1	0.001
SYP	1	1	1	1	1	1.043	1.023	1	1.026	1	1	1	0.007
SYT1	1	1	1	1	1	1	1	1	1	1	1	1	0.006
SYT12	1	1	1	1	1	1.021	1	1	1	1	1	1	0.001
SYT16	1	1	1	1	1	1	1	1	1	1	1	1	0.001
SYT17	1	1	1	1	1	1.05	1.023	1	1	1	1	1	0.011
SYT5	1	1	1	1	1	1	1	1	1	1.041	1	1	0.002
TACC1P1	1	1	1	1	1	1.043	1	1	1	1	1	1	0.001
TACC2	1	1.048	1	1	1.016	1	1	1	1	1	1	1	0.003
TAF6L	1	1.097	1.105	1.052	1.052	1.021	1.084	1	1	1.021	1.077	1	0.017
TAGLN2P1	1	1	1	1	1.008	1	1	1	1	1	1	1	0.001
TAGLN3	1	1	1	1	1	1	1	1	1	1	1	1	0.001
TAL1	1	1	1	1	1	1.021	1	1	1	1	1	1	0.001
TANC1	1	1	1.015	1	1.008	1	1	1	1	1	1	1	0.006
TAS1R3	1	1	1	1	1	1	1	1	1	1	1	1	0.005
TAS2R12	1	1	1.015	1.052	1	1	1	1	1	1	1	1	0.001
TAS2R30	1	1	1	1	1	1	1.023	1	1	1	1	1	0.001
TAS2R31	1	1	1.023	1	1	1	1	1	1	1	1	1	0.001
TBC1D12	1	1	1.015	1.033	1.021	1.021	1	1	1.026	1	1	1.059	0.015
TBC1D16	1	1	1.029	1	1	1	1	1	1	1	1	1	0.021
TBC1D27	1	1	1	1	1	1	1	1	1	1	1	1	0.004
TBC1D8	1	1.048	1	1	1	1	1	1.094	1	1	1	1	0.01
TBC1D8B	1	1	1	1	1	1	1	1	1	1	1	1	0.004
TBCAP2	1	1	1.015	1	1	1	1	1	1.053	1.041	1	1	0.003
TBCAP3	1	1	1	1.033	1	1	1	1.059	1	1	1	1	0.002
TBX2	1	1	1	1	1.008	1	1	1	1	1	1	1	0.017
TBX6	1	1	1.029	1	1	1	1	1	1	1.021	1	1.025	0.003
TCAP	1	1	1	1	1	1	1	1	1	1	1	1	0.001
TCEA1P4	1	1	1	1	1	1	1	1	1	1	1	1	0.001
TCEAL2	1	1	1	1	1	1	1	1	1	1	1	1	0.002
TCEAL5	1	1	1	1	1	1.021	1	1	1	1	1	1	0.001
TCEB1P19	1	1	1	1	1.008	1	1	1	1	1.021	1	1	0.004
TCEB1P20	1	1	1	1	1	1	1	1	1	1	1	1	0
TCEB1P29	1	1	1	1	1	1	1	1	1	1.021	1	1	0.001
TCEB1P3	1	1	1	1.033	1	1	1	1	1	1	1.019	1	0.001
TCEB2P1	1	1	1.015	1.033	1	1	1	1	1	1.021	1.019	1	0.002
TCEB2P2	1	1.048	1.015	1.033	1	1	1	1	1	1.041	1	1	0.003
TCF7L1	1	1	1	1.098	1	1	1	1	1	1	1	1	0.005
TCL6	1	1	1	1	1	1	1	1	1	1	1	1	0.01
TCN1	1	1	1	1	1	1	1	1	1	1	1	1	0.008
TCN2	1	1	1.015	1	1.021	1	1.047	1	1	1.021	1.019	1	0.037
TCP10L	1	1	1	1	1	1.034	1	1	1	1	1	1.025	0.001
TDGF1P3	1	1	1	1	1.008	1.034	1	1	1	1	1	1	0.001
TDH	1	1	1	1	1	1.034	1	1	1.026	1	1	1	0
TDRD1	1	1	1	1	1	1	1	1	1	1	1	1	0.001
TDRD12	1	1	1	1	1.008	1	1.121	1	1	1.041	1	1	0.011
TDRD15	1	1	1	1	1	1	1	1	1	1	1	1	0.001
TDRD9	1	1	1.029	1	1	1	1	1	1	1	1	1	0.004
TDRKH	1	1.048	1.052	1	1.05	1.034	1.097	1	1	1.048	1.108	1.025	0.019
TEAD1	1	1	1.015	1	1	1	1	1	1.026	1	1	1	0.008
TEAD2	1	1	1	1	1	1	1	1	1	1	1	1	0.01
TEAD3	1	1	1	1	1.008	1	1	1	1	1.021	1	1	0.004
TECTA	1	1	1	1	1	1	1	1	1	1	1	1	0.001
TEKT4	1	1	1	1	1.024	1.021	1	1	1	1	1	1	0.003
TENM1	1	1	1.108	1.065	1.062	1.043	1.047	1	1	1.054	1	1	0.002
TEPP	1	1	1	1	1	1	1	1	1	1	1	1	0.002
TERF1P3	1	1	1	1.033	1.008	1	1	1	1	1	1	1	0.001
TERT	1	1	1	1	1	1	1	1	1	1	1.019	1	0.001
TET2-AS1	1	1	1	1	1	1	1	1	1	1	1	1	0.001
TEX12	1	1	1.038	1	1	1	1	1	1	1	1	1	0
TEX21P	1	1.048	1.023	1	1.008	1.034	1	1.094	1	1	1	1.04	0.002
TEX22	1	1	1	1	1	1	1	1	1.026	1.021	1	1	0.002
TEX26-AS1	1	1	1	1.033	1	1	1.023	1	1	1.021	1.019	1	0.001
TEX29	1	1	1	1	1.021	1	1	1	1	1	1	1	0.002
TEX41	1	1.077	1	1	1.008	1	1	1	1	1	1	1	0.006
TFAP2A	1	1	1	1	1	1	1	1	1	1	1	1	0.062
TFAP2A-AS1	1	1	1	1	1	1	1	1	1	1	1	1	0.002
TFAP2C	1	1	1	1	1.008	1	1	1	1	1	1	1.025	0.002
TFAP2D	1	1	1	1	1	1	1	1	1	1	1	1	0
TFAP2E	1	1	1.015	1	1.008	1.043	1	1.059	1	1	1	1	0.003
TFCP2L1	1	1	1	1	1	1	1	1	1	1.021	1	1	0.003
TFPI	1	1	1	1	1	1	1	1	1	1	1	1	0.008
TFPI2	1	1	1	1	1	1	1	1	1	1	1	1	0.01
TG	1	1	1	1	1	1.043	1	1	1	1	1	1	0.002
TGFB1I1	1	1	1	1	1.016	1.021	1	1	1	1	1	1.04	0.008
TGFB3	1	1	1.015	1.052	1.008	1.034	1	1	1	1	1	1	0.002
TGFBR3L	1	1	1	1	1	1	1	1	1.026	1.033	1	1.025	0.003
TGM2	1	1	1	1	1	1	1	1	1	1.021	1.019	1.025	0.033
TGM4	1	1	1.023	1	1.013	1	1.023	1	1	1	1	1.025	0.002
THAP10	1	1	1	1	1	1	1	1	1	1	1	1	0.001
THAP5P1	1	1	1	1	1.016	1.021	1	1.059	1.053	1	1	1	0.006
THBS4	1	1	1	1	1	1	1	1	1	1	1	1	0.001
THRAP3P1	1	1	1.029	1.065	1.024	1	1	1	1.026	1.062	1	1.025	0.006
THRB	1	1	1	1	1.027	1	1	1	1	1	1	1	0.004
THSD1	1	1	1.015	1	1.008	1	1	1	1	1	1	1	0.002
THSD4	1	1	1	1	1.008	1	1.023	1	1	1	1	1	0.001
THSD7A	1	1	1.029	1	1	1	1	1	1	1	1	1	0.002
TICAM2	1	1	1	1	1	1	1	1	1.053	1	1	1	0.003
TICRR	1	1	1	1	1	1	1	1	1	1.021	1.019	1	0.006
TIFAB	1	1	1	1	1.008	1	1	1	1	1.021	1	1.04	0.012
TIGD3	1	1	1	1	1.008	1	1	1	1	1	1	1	0.003
TIMM23B	1	1	1	1	1	1	1	1	1	1	1	1	0.001
TIMM8AP1	1	1	1.015	1	1	1	1	1	1	1	1.019	1	0.001
TIMP4	1	1	1	1	1	1	1	1	1	1	1	1	0.001
TINCR	1	1	1	1.033	1.008	1	1	1	1.053	1	1	1	0.002
TJP1	1	1	1	1	1	1	1	1	1	1	1	1	0.014
TLCD1	1	1	1	1	1	1	1.047	1	1	1	1	1	0.006
TLDC1	1	1	1	1.033	1.016	1	1.023	1	1	1.021	1.05	1.025	0.013
TLE2	1	1	1	1.033	1	1.082	1.06	1.059	1	1	1.019	1	0.005
TLE6	1	1	1	1	1	1	1	1	1	1	1	1	0.002
TLL1	1	1	1	1	1	1	1	1	1	1	1	1	0.001
TLL2	1	1	1	1	1	1	1	1	1	1	1	1.025	0.001
TLN2	1	1	1	1	1	1	1	1	1.026	1.033	1.03	1	0.006
TLR4	1	1	1.044	1.065	1	1	1.06	1	1	1.021	1.038	1.025	0.072
TLR5	1	1.048	1	1	1	1.021	1	1	1	1	1	1	0.018
TLR7	1	1	1.067	1	1	1.043	1.023	1.059	1.079	1.062	1	1	0.092
TLR9	1	1	1	1	1	1.034	1.07	1	1	1	1	1.025	0.032
TM4SF18	1	1	1	1	1	1	1.023	1.059	1	1	1	1	0.003
TM4SF19-AS1	1	1	1	1	1.008	1	1	1	1	1.041	1	1	0.002
TMA16P2	1	1	1	1	1	1	1	1	1	1	1	1	0.002
TMC3	1	1	1	1	1.008	1	1.023	1	1	1	1	1	0
TMC4	1	1	1	1.065	1.016	1.021	1	1	1.111	1	1	1.025	0.005
TMC5	1	1	1.015	1	1	1	1	1	1	1.021	1	1	0.001
TMCC2	1	1	1	1	1	1	1	1	1	1	1	1.025	0.012
TMED10P1	1	1	1	1	1	1	1	1	1.026	1.021	1	1	0.001
TMED6	1	1	1	1	1.008	1	1	1	1	1	1	1	0.001
TMEM108	1	1	1	1	1	1	1	1	1	1	1	1	0.001
TMEM119	1	1	1.015	1	1	1.021	1	1	1	1	1	1.025	0.005
TMEM130	1	1	1	1	1	1	1	1	1	1	1	1	0.001
TMEM132B	1	1	1	1	1	1	1	1	1	1	1	1	0.001
TMEM133	1	1	1	1.052	1.024	1	1	1	1	1	1	1	0.004
TMEM150B	1	1	1	1	1	1	1	1	1	1	1.019	1	0.002
TMEM150C	1	1	1.038	1	1.016	1.021	1.023	1	1	1	1	1	0.004
TMEM155	1	1	1	1	1	1	1	1	1	1	1	1.025	0.009
TMEM161BP1	1	1	1	1	1	1	1.023	1	1	1	1	1	0.001
TMEM169	1	1.077	1.023	1	1.029	1	1	1	1.061	1	1.03	1	0.007
TMEM17	1	1	1	1	1.008	1	1	1	1.026	1	1	1	0.004
TMEM178A	1	1	1	1	1	1	1	1	1	1	1	1	0.001
TMEM178B	1	1	1	1	1	1	1.023	1	1	1	1	1	0.011
TMEM198	1	1	1	1	1	1	1	1	1	1	1	1	0.001
TMEM200B	1	1	1	1	1	1	1	1	1	1	1	1	0.001
TMEM231	1	1	1	1	1	1	1	1	1	1	1	1	0.004
TMEM236	1	1	1	1	1	1	1	1	1	1	1	1.025	0.003
TMEM246	1	1	1	1.033	1	1	1	1	1	1.021	1	1	0.001
TMEM247	1	1	1	1	1	1	1	1	1	1	1	1	0.001
TMEM255A	1	1	1.015	1	1.008	1	1	1	1	1	1.05	1	0.002
TMEM255B	1	1	1	1	1	1	1	1	1	1	1	1	0.004
TMEM256P1	1	1	1	1	1	1	1	1	1	1	1.019	1	0.001
TMEM27	1	1	1	1	1	1	1	1	1	1	1	1	0.001
TMEM37	1	1	1	1	1	1	1	1	1	1	1	1	0.018
TMEM45A	1	1.048	1.015	1.084	1.042	1.043	1	1	1	1.048	1	1.025	0.012
TMEM45B	1	1	1.041	1	1	1	1	1	1	1	1	1	0.002
TMEM52	1	1	1	1	1	1	1	1	1	1	1.019	1	0.002
TMEM56	1	1	1	1	1.008	1	1	1.059	1	1	1	1	0.008
TMEM63B	1	1	1	1	1.016	1	1	1	1.026	1	1	1	0.006
TMEM74B	1	1	1	1	1	1	1	1	1	1	1	1	0.001
TMEM79	1	1.048	1.015	1.052	1.024	1	1	1	1	1	1.019	1	0.007
TMEM81	1	1.048	1.029	1	1.016	1	1	1	1.053	1	1	1	0.005
TMEM86A	1	1	1	1.033	1	1	1.023	1	1.068	1.021	1	1	0.021
TMEM98	1	1	1	1	1	1	1.06	1	1	1	1.019	1	0.01
TMEM9B-AS1	1	1.077	1	1	1	1	1	1	1	1.033	1	1.025	0.002
TMPPE	1	1.077	1	1	1	1.021	1.023	1	1	1	1.019	1	0.003
TMPRSS11E	1	1	1	1	1	1	1	1	1	1	1	1	0.001
TMPRSS15	1	1	1.015	1	1	1	1	1	1	1.021	1	1	0.001
TMPRSS3	1	1	1	1	1	1	1	1	1	1.021	1	1	0.008
TMPRSS6	1	1	1	1	1	1	1	1	1	1	1	1	0.002
TMSB15A	1	1	1.015	1	1	1	1	1	1	1	1.019	1	0.001
TMSB4XP1	1	1	1	1	1.008	1	1	1	1.026	1	1.019	1	0.002
TMSB4Y	1	1	1	1	1	1	1	1	1	1.021	1	1	0.003
TMTC1	1	1	1	1	1	1	1	1	1	1	1	1	0.004
TMX2-CTNND1	1	1	1	1	1	1	1	1	1.026	1	1	1	0.001
TNC	1	1	1	1	1	1	1	1	1.026	1	1	1.025	0.005
TNFAIP6	1	1	1	1	1	1	1	1	1	1	1	1.025	0.005
TNFRSF10D	1	1	1.038	1	1	1	1	1	1	1	1	1	0.011
TNFRSF13B	1	1.048	1	1	1	1.021	1	1.059	1	1.021	1.038	1.025	0.056
TNFRSF19	1	1	1	1	1.008	1.021	1.023	1	1	1	1	1	0.008
TNFRSF6B	1	1	1	1	1	1.021	1	1	1	1.021	1	1.025	0.013
TNFSF12-TNFSF13	1	1	1	1	1.016	1	1	1	1	1.041	1	1	0.001
TNK2-AS1	1	1	1.034	1	1	1	1	1	1.026	1	1	1	0.003
TNKS1BP1	1	1	1.015	1	1	1	1.023	1.094	1	1.021	1	1	0.01
TNKS2-AS1	1	1	1.015	1	1	1	1.023	1	1	1	1	1.107	0.004
TNNC1	1	1	1	1	1	1	1	1	1	1	1	1	0.001
TNNC2	1	1	1	1	1	1	1	1	1	1	1	1	0.002
TNNI3K	1	1.048	1	1	1.008	1	1	1	1	1	1	1	0.005
TNNT1	1	1	1	1	1.008	1	1	1	1	1	1	1	0.009
TNNT3	1	1	1.029	1	1.008	1	1	1	1	1	1	1	0.002
TOB1-AS1	1	1	1	1.033	1.034	1.072	1	1	1	1.041	1.03	1	0.006
TOB2P1	1	1	1	1	1	1	1.037	1	1	1	1.05	1	0.001
TOLLIP-AS1	1	1	1	1.033	1	1	1	1	1	1	1	1	0.004
TOP3B	1	1	1	1	1.016	1	1.023	1	1.042	1	1	1	0.005
TOP3BP1	1	1	1	1	1	1.021	1	1	1	1	1.019	1	0.001
TOX4P1	1	1	1	1	1	1	1	1.118	1	1	1	1	0.001
TP53I3	1	1	1.029	1	1.008	1	1.023	1	1	1	1	1	0.016
TP63	1	1	1	1	1	1	1	1	1	1	1	1	0.006
TP73	1	1.125	1	1	1.008	1	1	1	1	1	1.038	1	0.01
TPBGL	1	1	1	1	1	1	1	1	1	1	1	1	0.003
TPH1	1	1	1	1	1	1	1	1	1	1	1	1	0.001
TPH2	1	1	1	1	1	1	1	1	1	1	1	1	0
TPI1P1	1	1	1.015	1	1	1	1.023	1	1.026	1.041	1	1	0.007
TPM3P1	1	1	1	1	1	1	1	1	1	1	1	1	0.001
TPM3P2	1	1	1	1	1.013	1	1	1	1	1	1	1	0
TPM3P4	1	1	1	1	1.016	1	1	1	1	1	1	1	0.002
TPM3P7	1	1.048	1	1.033	1.008	1	1	1	1	1	1.019	1	0.002
TPMTP1	1	1	1.015	1.052	1	1	1.047	1	1	1	1	1	0.002
TPMTP4	1	1	1	1	1	1	1	1.059	1	1	1	1	0.001
TPO	1	1	1	1	1	1	1	1	1	1	1	1	0
TPPP	1	1	1	1	1	1	1	1	1	1	1	1	0.001
TPRKBP1	1	1	1.015	1	1	1	1	1	1	1.041	1.019	1	0.001
TPRKBP2	1	1	1	1	1	1	1.047	1	1	1	1	1	0.001
TPSAB1	1	1.048	1	1.033	1	1	1	1	1	1.062	1	1.025	0.029
TPTE	1	1	1	1	1	1	1	1	1	1.021	1	1	0.001
TRAIP	1	1	1	1	1	1.034	1	1	1	1	1.05	1	0.006
TRAJ1	1	1	1	1	1	1	1	1	1	1	1	1	0
TRAJ10	1	1	1	1	1	1	1	1	1	1	1	1	0.001
TRAJ11	1	1	1	1	1	1	1	1	1	1	1	1	0.001
TRAJ12	1	1	1	1	1	1	1	1	1	1	1	1	0
TRAJ13	1	1	1	1	1.008	1	1	1	1	1	1	1	0.003
TRAJ14	1	1	1	1.033	1	1	1	1	1	1	1	1	0.005
TRAJ16	1	1	1	1	1	1	1	1	1	1	1	1	0.001
TRAJ17	1	1	1	1	1	1	1	1	1	1	1	1	0
TRAJ18	1	1	1	1	1	1	1	1	1	1	1	1	0
TRAJ2	1	1	1	1	1	1	1	1	1	1	1	1	0
TRAJ20	1	1	1	1	1	1	1	1	1	1	1	1	0.002
TRAJ21	1	1	1	1	1	1	1	1	1	1	1	1	0.001
TRAJ22	1	1	1	1	1	1	1	1	1	1	1	1	0.003
TRAJ23	1	1	1	1	1	1	1	1	1	1	1	1	0
TRAJ24	1	1	1	1	1	1	1	1	1	1	1	1	0.001
TRAJ25	1	1	1	1	1	1	1	1	1.053	1	1	1	0
TRAJ26	1	1	1	1	1	1	1	1	1	1	1	1	0.005
TRAJ27	1	1	1	1	1	1	1	1	1	1	1	1	0.001
TRAJ3	1	1	1	1	1	1	1	1	1	1	1	1	0
TRAJ31	1	1	1	1	1	1	1	1	1	1	1	1	0.003
TRAJ33	1	1	1	1	1	1	1	1	1	1	1.03	1	0.002
TRAJ34	1	1	1	1	1	1	1	1	1	1	1	1	0
TRAJ36	1	1	1	1	1.008	1	1	1	1	1	1	1	0.001
TRAJ37	1	1	1	1	1	1	1	1	1	1	1	1	0.001
TRAJ4	1	1	1	1	1	1	1	1.059	1	1	1	1	0.002
TRAJ41	1	1	1	1.033	1	1	1	1	1	1	1	1	0.001
TRAJ42	1	1	1	1	1	1	1	1	1	1	1	1	0
TRAJ45	1	1	1	1	1	1	1	1	1.026	1	1	1	0
TRAJ47	1	1	1	1	1	1	1	1	1	1	1	1.025	0.002
TRAJ48	1	1	1	1	1	1.034	1	1	1	1	1	1	0.001
TRAJ5	1	1	1	1	1	1.021	1	1	1	1	1	1	0.002
TRAJ50	1	1	1	1	1	1	1	1	1	1.021	1	1	0.001
TRAJ51	1	1	1	1	1	1	1	1	1	1	1.019	1	0.001
TRAJ53	1	1	1	1	1	1	1	1	1	1	1	1	0
TRAJ54	1	1	1	1.033	1	1	1	1	1	1.054	1	1.051	0.003
TRAJ55	1	1	1	1	1	1	1	1	1	1	1	1	0.001
TRAJ56	1	1	1	1	1	1	1	1	1	1	1	1	0
TRAJ6	1	1	1	1	1	1	1	1	1	1	1	1	0
TRAJ61	1	1	1	1	1	1	1	1	1	1	1.038	1	0.001
TRAJ8	1	1	1	1	1	1	1	1	1	1	1	1	0.001
TRAJ9	1	1	1	1	1	1	1	1	1	1	1	1	0
TRAPPC3L	1	1	1	1	1	1	1	1	1	1	1	1	0.002
TRAV1-1	1	1	1	1	1	1	1	1	1	1	1	1	0
TRAV1-2	1	1	1	1	1	1	1	1	1	1	1	1	0.001
TRAV12-1	1	1	1	1	1	1	1	1	1	1	1	1	0.001
TRAV12-3	1	1	1	1	1.008	1	1.023	1	1	1	1	1	0.004
TRAV13-2	1	1	1.015	1	1.008	1	1	1	1	1	1	1	0.007
TRAV14DV4	1	1.048	1	1	1	1	1	1	1	1	1	1	0.001
TRAV16	1	1	1	1	1	1	1	1	1	1	1	1	0.004
TRAV18	1	1	1	1	1	1	1	1	1	1	1	1	0.001
TRAV19	1	1	1	1	1	1	1.047	1	1	1	1.019	1	0.006
TRAV2	1	1	1	1	1	1	1	1	1	1	1	1	0.002
TRAV21	1	1	1	1	1	1	1	1	1	1	1	1	0.001
TRAV22	1	1	1	1	1	1	1	1	1	1	1	1	0.002
TRAV24	1	1	1	1	1	1	1	1	1	1	1	1	0.002
TRAV25	1	1	1	1	1	1	1	1	1	1	1	1	0.002
TRAV26-1	1	1	1	1	1.008	1	1	1	1	1	1.05	1	0.003
TRAV26-2	1	1	1	1	1	1	1	1	1	1	1	1	0.001
TRAV3	1	1	1	1	1	1	1	1	1	1	1	1	0.001
TRAV34	1	1	1	1	1	1	1	1	1	1	1	1	0.001
TRAV38-1	1	1	1	1	1.008	1	1	1	1	1	1	1	0.001
TRAV38-2DV8	1	1	1	1	1	1	1	1	1	1	1	1	0.001
TRAV39	1	1	1	1	1	1	1	1	1	1	1	1	0.001
TRAV5	1	1	1	1	1	1	1	1	1	1	1	1	0.004
TRAV8-3	1	1	1	1	1	1	1	1	1	1	1	1	0.001
TRAV8-4	1	1	1	1	1	1	1	1	1	1	1	1	0.002
TRAV8-5	1	1	1	1	1	1	1	1	1	1	1	1	0.001
TRAV8-6	1	1	1	1	1	1	1	1	1	1	1	1	0.002
TRAV9-2	1	1	1	1	1	1	1	1	1	1	1	1	0.001
TRBJ2-1	1	1	1	1	1	1	1	1	1	1	1	1	0.001
TRBJ2-5	1	1	1	1	1	1	1	1	1	1	1.019	1	0
TRBJ2-6	1	1	1	1	1	1	1	1	1	1	1.019	1	0
TRBJ2-7	1	1	1	1	1	1	1	1	1	1	1	1	0.001
TRBV19	1	1	1	1	1	1	1	1	1	1	1	1	0.002
TRBV20-1	1	1	1	1.033	1	1	1	1	1	1	1	1	0.001
TRBV21-1	1	1	1	1	1	1	1	1	1	1	1	1	0.001
TRBV23-1	1	1	1	1	1	1.043	1	1	1	1	1	1	0.002
TRBV24-1	1	1	1	1.033	1	1	1	1	1	1	1	1	0.002
TRBV27	1	1	1	1	1	1	1	1	1	1.041	1	1	0.005
TRBV29-1	1	1	1	1.033	1	1	1	1	1	1	1	1	0.001
TRBV3-1	1	1	1	1	1	1	1	1	1	1	1	1	0.002
TRBV4-1	1	1	1	1	1	1	1	1	1	1	1	1	0.001
TRBV4-2	1	1	1	1	1	1	1	1	1	1	1	1	0.001
TRBV5-1	1	1	1	1	1	1	1	1	1	1	1	1	0.002
TRBV6-1	1	1	1	1	1	1	1	1	1	1	1	1	0.001
TRBV6-5	1	1	1	1	1	1	1	1	1	1	1	1	0.002
TRBV6-6	1	1	1	1	1	1	1	1	1	1	1	1	0.001
TRBV6-8	1	1	1	1	1	1	1	1	1	1	1	1	0.001
TRBV7-3	1	1	1	1	1	1	1	1	1	1	1	1	0
TRBV9	1	1	1	1	1	1	1	1	1	1	1	1	0.002
TRDV1	1	1	1	1	1.008	1	1.047	1.059	1	1	1.038	1	0.002
TREM1	1	1	1.015	1	1	1	1.023	1	1.026	1	1.019	1	0.06
TREM2	1	1	1.029	1	1.016	1.043	1	1	1.026	1.021	1.019	1.025	0.173
TREML2	1	1.077	1	1	1	1.021	1	1	1.026	1.033	1	1	0.007
TREML4	1	1	1.015	1	1	1	1	1	1	1	1	1	0.002
TREX2	1	1	1	1	1	1	1	1	1	1	1	1	0.002
TRGJ1	1	1	1.015	1	1.008	1.034	1.047	1	1	1	1	1	0.001
TRGV2	1	1	1	1	1	1	1	1.094	1	1.062	1	1	0.002
TRGV3	1	1	1	1	1	1.021	1.023	1	1.042	1	1	1.025	0.002
TRGV4	1	1	1	1	1	1	1	1	1.042	1	1	1	0.002
TRGV5	1	1	1	1	1	1	1.047	1	1	1	1	1.025	0.001
TRGV8	1	1.048	1	1	1.021	1	1	1	1.026	1	1.019	1	0.003
TRIM17	1	1	1	1	1.008	1	1.07	1	1	1	1	1	0.001
TRIM2	1	1	1	1	1	1	1	1.059	1	1	1.019	1	0.024
TRIM31	1	1	1	1	1	1	1	1	1	1	1	1	0.001
TRIM39-RPP21	1	1	1	1.033	1.008	1	1.037	1.094	1	1	1	1	0.003
TRIM45	1	1	1	1	1.008	1	1	1	1	1	1	1	0.002
TRIM55	1	1	1	1	1.008	1	1	1	1	1	1	1	0.001
TRIM60P18	1	1	1	1	1	1	1.023	1	1	1	1	1	0.001
TRIM61	1	1	1	1	1	1	1	1	1	1.021	1	1	0.001
TRIM64EP	1	1	1	1	1	1	1	1.059	1	1	1	1	0.001
TRIM7	1	1	1	1	1	1	1	1	1	1	1	1	0.003
TRIM71	1	1	1	1	1	1.05	1	1	1	1	1	1	0.001
TRIM72	1	1	1	1	1.008	1	1	1	1	1	1	1	0
TRIM73	1	1	1.015	1	1	1	1	1	1	1	1	1	0.002
TRIM74	1	1.125	1	1	1	1.021	1	1	1	1	1	1	0.001
TRIM9	1	1	1	1	1.008	1	1	1	1	1	1	1	0.006
TRIML2	1	1	1	1	1	1	1.023	1	1	1	1	1	0.002
TRO	1	1	1	1	1.008	1	1	1	1.068	1	1.03	1	0.004
TROAP	1	1	1.015	1	1.037	1.021	1.023	1.059	1.026	1.021	1.17	1.092	0.023
TRPC1	1	1	1.015	1	1	1.034	1	1	1	1	1	1	0.003
TRPC3	1	1	1	1	1	1	1	1	1	1.021	1	1	0
TRPM1	1	1	1	1	1.008	1	1	1	1	1	1	1	0.018
TRPM3	1	1	1.015	1	1.021	1	1	1	1	1.054	1	1	0.002
TRPM4	1	1	1	1	1	1	1	1	1	1	1	1	0.019
TRPM6	1	1	1	1	1	1.021	1	1	1	1	1	1	0.002
TRPV3	1	1	1	1	1	1	1	1	1.026	1	1	1.025	0.003
TSACC	1	1	1	1	1	1	1	1	1	1	1	1	0.001
TSHR	1	1	1.015	1	1	1.021	1	1	1	1	1	1	0.01
TSHZ3	1	1	1.023	1.098	1.024	1.121	1	1	1.026	1.021	1.019	1	0.016
TSKS	1	1	1	1	1.008	1.043	1	1	1	1	1	1	0.001
TSNAXIP1	1	1	1	1	1	1	1	1	1	1	1	1	0.001
TSPAN6	1	1	1	1	1	1	1.037	1	1	1	1	1	0.007
TSPAN7	1	1	1.015	1	1	1	1	1	1.026	1	1.019	1	0.006
TSPAN9	1	1	1	1	1	1	1	1	1	1	1	1	0.004
TSSK3	1	1	1	1	1.016	1	1	1	1	1	1	1	0.001
TTBK1	1	1	1	1	1	1	1	1	1	1	1	1	0.002
TTC23	1	1	1	1	1.008	1.021	1	1	1	1.021	1.03	1	0.005
TTC23L	1	1	1	1	1	1.034	1	1	1	1	1	1	0.001
TTC25	1	1	1	1	1	1	1	1	1	1	1	1	0.001
TTC30B	1	1	1.015	1.076	1	1	1	1	1	1.054	1.019	1	0.006
TTC39A	1	1.077	1	1	1	1	1	1	1	1	1	1	0.004
TTC4P1	1	1	1	1	1	1.021	1	1	1	1	1	1	0.001
TTC6	1	1.048	1	1	1.013	1	1	1	1	1.041	1	1	0.001
TTC8	1	1	1	1	1	1	1	1	1	1	1.019	1	0.006
TTK	1	1	1	1	1.034	1	1	1	1	1.021	1.196	1	0.014
TTLL13	1	1	1	1	1	1	1.047	1	1	1	1	1	0.001
TTTY14	1	1	1	1	1	1	1	1.118	1	1	1	1	0.002
TUBA3D	1	1	1	1	1	1	1	1	1	1	1	1	0
TUBB1	1	1	1	1	1	1	1	1	1	1	1	1	0.001
TUBB3	1	1	1.015	1	1.008	1	1.023	1	1	1	1	1.04	0.035
TUBB4A	1	1.048	1	1	1.008	1	1	1	1.026	1	1.03	1	0.005
TUBBP2	1	1	1	1	1.008	1	1.023	1	1	1	1	1.025	0.001
TUFT1	1	1	1	1.033	1	1.034	1	1	1	1	1	1.04	0.006
TUSC3	1	1	1	1	1	1	1	1	1	1	1	1	0.013
TUSC5	1	1	1	1.065	1.008	1	1	1.059	1	1.021	1	1	0.001
TVP23A	1	1.048	1	1	1	1	1	1	1	1	1	1	0.006
TVP23CP2	1	1	1.029	1	1.008	1	1	1	1.026	1.021	1	1	0.003
TXNRD3NB	1	1	1	1	1	1.021	1.023	1	1	1	1	1	0.001
TYR	1	1	1.029	1	1.008	1	1	1	1	1	1.019	1	0.08
TYRP1	1	1	1	1	1	1	1	1	1	1	1	1	0.085
U73166.2	1	1	1	1	1.008	1	1	1	1	1	1	1	0.001
U73169.1	1	1	1	1	1.016	1	1	1	1	1	1	1	0.001
U91328.19	1	1	1	1.033	1.042	1	1.07	1	1	1	1	1	0.004
UBD	1	1	1	1	1	1	1	1	1	1	1	1	0.002
UBE2CP3	1	1	1	1	1	1	1	1	1	1	1.038	1	0.002
UBE2L2	1	1	1.015	1	1.008	1	1	1	1	1	1	1.025	0.002
UBE2L4	1	1	1	1	1	1.021	1	1	1	1	1.019	1.025	0.003
UBE2L5P	1	1.048	1	1	1.008	1.021	1.023	1	1	1	1.019	1	0.003
UBE2MP1	1	1	1	1	1.016	1	1	1	1	1	1	1	0.001
UBE2NL	1	1	1.029	1	1.008	1	1.047	1	1	1	1.038	1	0.004
UBE2Q2P2	1	1	1	1	1.008	1	1	1	1	1	1	1	0
UBE2QL1	1	1	1	1	1	1	1	1	1	1	1	1	0.006
UBE2SP1	1	1	1	1	1.008	1	1	1	1.026	1.021	1	1	0.002
UBE2SP2	1	1	1	1	1	1	1	1	1	1	1	1	0.002
UBE2V2P1	1	1	1	1.033	1	1	1	1	1	1	1	1	0
UBE2V2P3	1	1	1	1	1	1	1	1	1	1.041	1	1	0.001
UBE3D	1	1	1.052	1.033	1.041	1.021	1.093	1	1	1.021	1.05	1	0.014
UBQLNL	1	1	1	1	1.016	1.021	1	1	1	1.021	1	1	0.001
UBTFL8	1	1	1	1	1	1	1	1	1	1	1	1	0
UCHL1	1	1	1	1	1	1	1	1	1	1	1	1	0.018
UCN	1	1	1	1	1	1.09	1.023	1.059	1	1	1	1.025	0.003
UCP3	1	1	1	1	1.07	1	1	1	1.068	1	1	1.066	0.007
UFSP1	1	1	1	1	1	1	1.023	1	1	1.033	1	1.025	0.004
UGDH-AS1	1	1	1	1	1.016	1.056	1	1	1.026	1	1	1	0.003
UGGT2	1	1	1.015	1	1.008	1	1.023	1	1	1	1	1.066	0.02
UGT1A10	1	1	1	1	1.008	1	1	1	1	1	1	1	0
UGT1A4	1	1	1	1	1.008	1	1	1	1	1	1	1	0.001
UGT2B15	1	1	1	1	1	1	1	1	1	1	1	1	0.001
UGT8	1	1	1	1	1	1	1	1	1	1.041	1	1	0.012
UHRF2P1	1	1	1	1	1.008	1	1	1	1	1	1	1	0.001
ULBP1	1	1	1	1	1	1	1	1.118	1.026	1.021	1	1	0.003
ULBP2	1	1	1.046	1.033	1	1	1	1	1.026	1.021	1	1	0.002
UMODL1	1	1	1	1	1.008	1	1.023	1	1	1	1	1	0.001
UNC13B	1	1.048	1	1	1	1	1	1.118	1.026	1	1.019	1	0.006
UNC45B	1	1	1	1	1.008	1	1.023	1	1.068	1	1	1	0.002
UNC5B-AS1	1	1	1	1	1	1	1	1	1	1	1	1	0.001
UNC5C	1	1	1	1	1.013	1	1	1	1	1	1	1	0
UNC80	1	1	1	1	1	1.043	1	1	1	1	1	1	0.002
UPB1	1	1	1	1	1	1	1	1	1	1.021	1	1	0.003
UPF3AP3	1	1	1	1	1	1.021	1	1	1	1	1	1	0.002
UPK1A	1	1.077	1	1.033	1	1	1	1	1	1	1	1	0.001
UQCRFS1P1	1	1.048	1	1.033	1.045	1	1.023	1	1.026	1.104	1.038	1.025	0.008
USP12-AS2	1	1	1	1	1.008	1	1.023	1	1	1	1.019	1	0.001
USP12PX	1	1	1.015	1	1	1.021	1.023	1	1.026	1.021	1	1	0.003
USP2-AS1	1	1	1	1	1	1	1	1	1.026	1	1	1	0.001
USP27X-AS1	1	1	1	1.033	1	1	1	1	1	1	1	1	0.001
USP3-AS1	1	1	1	1	1	1	1	1	1	1	1	1	0.003
USP32P1	1	1	1	1	1.021	1.021	1	1	1	1.021	1	1	0.003
USP32P2	1	1	1	1	1	1	1	1	1	1	1	1	0.005
USP43	1	1	1.038	1	1.013	1	1	1	1	1	1.038	1	0.001
USP46-AS1	1	1	1	1.033	1	1	1.023	1	1	1	1	1	0.003
USP6	1	1	1	1	1.016	1	1	1	1	1	1	1	0.001
VANGL2	1	1	1.015	1	1	1	1	1	1	1	1	1	0.003
VASH2	1	1	1	1	1.008	1	1	1	1	1	1	1	0.003
VAV2	1	1	1	1	1.008	1	1	1	1.061	1	1	1	0.002
VAV3-AS1	1	1	1	1.098	1	1	1	1	1	1	1	1	0.002
VDAC1P4	1	1	1	1	1	1.021	1	1	1	1	1	1	0.001
VDAC1P7	1	1	1	1	1	1	1	1	1	1.021	1	1	0
VDAC1P8	1	1	1	1	1	1	1	1	1	1	1.038	1	0.003
VDAC3P1	1	1	1.044	1	1	1.021	1	1	1	1.054	1	1	0.002
VENTX	1	1.048	1.015	1	1	1	1.023	1	1	1	1	1	0.008
VENTXP4	1	1	1	1	1.008	1.021	1	1	1	1	1	1	0.001
VEPH1	1	1	1	1.033	1	1	1	1	1	1	1	1	0.005
VEZF1P1	1	1	1.029	1	1	1	1.023	1	1.026	1	1	1	0.001
VIPR2	1	1	1.078	1	1.016	1.068	1	1	1.026	1.033	1	1	0.003
VLDLR	1	1	1.046	1	1.016	1.043	1	1	1	1	1	1	0.009
VMO1	1	1	1.044	1.033	1.008	1.021	1.023	1	1	1	1	1	0.095
VN2R5P	1	1	1	1.033	1	1	1	1	1	1	1	1	0.001
VNN3	1	1	1	1	1	1	1	1	1	1	1	1	0.002
VPS26BP1	1	1	1	1	1.008	1	1	1.118	1	1	1	1	0.001
VPS37C	1	1	1	1	1.016	1	1.037	1	1	1.021	1.03	1.025	0.023
VPS37D	1	1	1	1	1	1.034	1	1	1	1	1	1.059	0.002
VSIG10L	1	1	1	1.033	1	1	1	1	1.042	1.041	1.019	1.025	0.007
VSIG2	1	1	1	1	1	1	1	1	1	1	1	1	0.001
VSIG8	1	1	1	1.033	1.024	1	1	1	1	1	1	1	0
VWA2	1	1	1	1	1	1	1	1	1	1	1	1	0.001
VWA3A	1	1	1	1	1	1	1	1	1	1	1	1	0.001
VWA3B	1	1	1	1	1	1	1.023	1	1	1	1	1	0.002
VWA7	1	1	1	1	1	1.021	1	1	1	1	1	1	0.001
VWDE	1	1	1	1	1	1	1	1	1	1	1.05	1	0.002
Vault	1	1	1.015	1	1	1.021	1.023	1	1	1	1	1.025	0.003
WASF1	1	1	1	1	1	1	1	1	1	1	1.019	1	0.006
WASF3	1	1	1	1	1	1.021	1	1	1	1.021	1	1	0.004
WASH6P	1	1	1	1	1.008	1	1.023	1	1.026	1	1	1	0.001
WBP1LP2	1	1	1	1	1	1	1	1	1	1	1	1	0.001
WBP2NL	1	1	1.029	1	1.016	1	1	1	1	1.021	1.019	1.025	0.006
WBSCR27	1	1	1.015	1	1	1	1	1	1	1.021	1	1	0.001
WDFY3-AS2	1	1	1	1	1	1	1	1	1.026	1.041	1	1.025	0.003
WDR16	1	1	1	1	1	1	1	1	1	1	1	1	0.001
WDR17	1	1	1	1	1	1	1.023	1	1	1.033	1	1	0.004
WDR31	1	1	1	1	1	1	1	1	1	1	1	1	0.003
WDR62	1	1	1.029	1.033	1.024	1	1	1	1	1.041	1.108	1.092	0.01
WDR63	1	1	1	1	1	1	1	1	1	1	1	1	0.004
WDR64	1	1	1	1	1	1	1	1	1	1	1	1	0.003
WDR65	1	1	1	1	1	1	1	1	1	1	1	1	0.001
WDR78	1	1.048	1	1	1	1	1	1	1	1	1	1.025	0.003
WDR82P1	1	1	1.015	1	1	1	1	1	1.026	1	1	1	0.001
WDR86	1	1	1	1.033	1	1	1	1	1	1	1	1	0.003
WDR87	1	1	1	1	1	1	1	1	1	1	1.019	1	0.001
WDR90	1	1	1.015	1	1.016	1.021	1.023	1	1.026	1.041	1.061	1.025	0.009
WDR93	1	1	1	1	1	1	1	1	1	1	1	1	0.002
WFDC1	1	1	1	1	1	1	1	1	1	1	1	1	0.004
WFDC2	1	1	1	1	1	1	1	1	1	1	1	1	0.003
WISP3	1	1	1	1	1.021	1	1	1	1	1	1	1	0
WLS	1	1	1	1	1	1	1	1	1.026	1	1	1	0.022
WNK2	1	1	1	1	1	1	1	1	1	1	1	1	0.002
WNK3	1	1	1	1	1	1	1	1	1	1	1	1	0.002
WNT2B	1	1	1	1	1	1	1	1.059	1	1	1	1	0.004
WNT5A	1	1	1	1	1	1	1	1	1	1	1	1	0.007
WNT5B	1	1	1	1	1.016	1	1	1	1	1	1	1	0.013
WNT6	1	1	1	1	1	1	1.037	1	1	1	1	1.04	0.003
WNT9A	1	1	1	1	1	1	1	1	1	1	1	1	0.001
WSCD2	1	1	1	1	1.013	1	1	1	1	1	1	1	0.001
WT1-AS	1	1	1	1	1	1	1	1.059	1	1	1	1.04	0.001
WTIP	1	1	1	1	1	1	1	1	1	1	1	1	0.004
WWC1	1	1	1.015	1	1	1	1	1	1	1	1	1	0.009
XCR1	1	1	1	1	1	1	1	1	1	1	1	1	0.008
XIRP1	1	1	1.023	1	1	1	1	1	1	1	1	1	0.001
XK	1	1	1.015	1	1	1.021	1	1	1	1	1	1	0.001
XKR9	1	1	1	1	1	1	1	1	1	1	1	1	0.002
XKRX	1	1	1.023	1	1	1	1	1	1	1	1	1	0.002
XPNPEP2	1	1	1.015	1.084	1.049	1	1	1	1	1	1	1	0.002
XPOTP1	1	1	1.015	1	1	1	1	1	1	1	1	1	0.003
XRCC2	1	1.048	1.038	1	1.021	1.056	1.023	1.138	1	1	1.127	1	0.012
XRCC6P1	1	1	1.015	1	1	1	1	1	1.053	1	1	1	0.002
XRCC6P4	1	1	1	1	1	1.021	1	1	1	1	1	1	0.001
XRCC6P5	1	1	1	1	1	1.021	1	1	1	1	1	1	0.001
XX-CR54.1	1	1	1	1	1	1	1	1	1	1	1	1	0.001
XXbac-B135H6.18	1	1	1	1	1.013	1	1	1	1	1	1	1	0.001
XXbac-B444P24.14	1	1	1	1	1	1	1	1.138	1	1.033	1	1	0.001
XXbac-B476C20.10	1	1	1	1	1.008	1	1	1	1	1	1	1.025	0.001
XXbac-B476C20.9	1	1	1.015	1	1	1	1	1	1	1	1	1	0.002
XXbac-B562F10.11	1	1	1.029	1	1	1	1	1	1.026	1.021	1	1	0
XXbac-BPG157A10.21	1	1	1	1	1	1	1	1	1.026	1	1	1	0.001
XXbac-BPG181M17.5	1	1	1	1	1	1	1	1	1	1	1	1	0.007
XXbac-BPG248L24.12	1	1	1	1	1	1	1	1	1	1	1	1	0.001
XXbac-BPG252P9.10	1	1	1.015	1	1.008	1	1.047	1	1	1	1	1	0.004
XXbac-BPGBPG55C20.1	1	1	1	1	1	1	1	1	1	1	1	1	0.001
XXyac-YM21GA2.1	1	1	1	1	1	1	1	1	1	1	1	1	0
YBX3P1	1	1	1	1	1	1	1	1	1	1	1	1	0.004
YEATS2-AS1	1	1	1	1	1	1	1	1	1	1	1	1	0
YWHAQP6	1	1	1	1	1	1	1	1	1	1	1	1	0
YWHAZP6	1	1	1.015	1	1	1	1	1	1	1	1	1	0.001
YY2	1	1	1	1	1.008	1	1	1	1	1.048	1.019	1.025	0.003
Z69666.2	1	1	1	1	1	1	1	1	1	1	1	1	0.001
Z69720.2	1	1.048	1	1	1.008	1.021	1	1	1	1	1	1	0.001
Z98049.1	1	1	1	1	1.008	1	1	1	1	1	1	1	0.001
Z98949.1	1	1	1	1	1	1.021	1	1	1	1	1	1	0
ZACN	1	1	1	1.076	1	1	1.047	1	1	1	1.019	1	0.001
ZBTB20-AS2	1	1	1	1	1	1	1	1	1	1	1	1	0
ZBTB20-AS4	1	1	1	1	1	1	1	1	1	1	1	1	0
ZBTB26	1	1.077	1.015	1	1.029	1.056	1	1.094	1	1.021	1	1	0.013
ZBTB32	1	1	1.038	1	1.016	1	1.084	1	1	1.062	1	1	0.023
ZBTB42	1	1.077	1	1.033	1.033	1	1.023	1.178	1.042	1.054	1.038	1.025	0.009
ZC2HC1C	1	1	1.015	1	1	1.021	1	1	1	1	1	1	0.001
ZC3H12C	1	1	1.015	1	1	1.021	1.023	1	1	1	1.038	1.025	0.019
ZCCHC12	1	1	1	1	1	1	1	1	1	1	1	1	0.001
ZCCHC3	1	1	1	1	1	1	1.023	1	1	1	1.038	1	0.001
ZCWPW2	1	1	1.015	1	1.016	1	1	1	1	1	1	1.04	0.003
ZDHHC1	1	1	1	1	1.013	1	1	1	1	1	1	1	0.003
ZDHHC11B	1	1	1	1	1	1	1	1	1	1	1	1	0.001
ZDHHC15	1	1	1	1	1	1.021	1	1	1	1	1	1	0.001
ZEB2-AS1	1	1	1.015	1	1.008	1	1.023	1	1	1	1	1	0.011
ZFAND6P1	1	1.048	1.015	1.033	1	1.043	1	1	1	1	1.019	1.025	0.005
ZFP2	1	1	1	1	1.013	1	1	1	1	1	1	1	0.001
ZFP69B	1	1	1	1	1.008	1	1	1	1	1	1.019	1	0.006
ZFY-AS1	1	1	1	1	1	1	1	1	1	1	1	1	0.001
ZG16B	1	1	1	1	1	1	1	1	1.026	1	1	1	0.003
ZGLP1	1	1	1	1.033	1	1	1	1	1.092	1	1.019	1	0.009
ZGPAT	1	1	1	1	1.027	1.043	1	1	1	1	1	1	0.002
ZKSCAN2	1	1	1	1.098	1.013	1	1	1	1.061	1.054	1	1.051	0.008
ZMYND10	1	1.077	1.015	1.033	1	1.021	1	1	1	1	1.019	1.025	0.002
ZMYND12	1	1	1	1	1	1	1	1	1	1.021	1	1	0.002
ZMYND15	1	1	1	1	1	1	1	1	1	1	1	1	0.011
ZNF101P1	1	1	1	1	1	1	1	1.059	1	1	1	1	0.001
ZNF132	1	1	1	1	1	1	1	1	1	1.054	1	1.025	0.004
ZNF137P	1	1.048	1	1	1	1.034	1	1	1.042	1	1	1.025	0.001
ZNF165	1	1	1	1	1	1	1	1	1.042	1.033	1	1	0.006
ZNF192P1	1	1	1	1	1	1	1	1	1	1	1.03	1	0.001
ZNF20	1	1	1	1.033	1.008	1	1	1	1	1	1	1	0.002
ZNF205-AS1	1	1	1	1	1.021	1.05	1	1.059	1	1	1.03	1.04	0.002
ZNF208	1	1	1.023	1.033	1.008	1	1	1	1	1.021	1	1	0.002
ZNF215	1	1	1	1	1	1	1	1	1.026	1	1	1	0.01
ZNF221	1	1	1.015	1	1.008	1	1	1	1	1.021	1	1	0.002
ZNF223	1	1	1.038	1.033	1.008	1.021	1	1	1	1.041	1.019	1.025	0.008
ZNF229	1	1	1	1	1	1	1	1	1	1	1	1	0.003
ZNF233	1	1	1	1	1.008	1	1	1.094	1	1	1.019	1	0.001
ZNF287	1	1	1.078	1	1.062	1	1	1.059	1.068	1.054	1	1.262	0.015
ZNF295-AS1	1	1	1	1	1	1	1	1	1	1	1	1	0
ZNF300	1	1	1	1.065	1.041	1	1	1	1	1	1	1	0.004
ZNF316	1	1	1	1	1.008	1	1.023	1	1	1	1	1	0.003
ZNF324B	1	1	1.023	1	1	1	1.023	1	1	1	1.019	1	0.007
ZNF334	1	1	1	1	1	1	1	1	1	1	1	1.072	0.002
ZNF341	1	1.125	1	1.052	1.024	1.056	1	1	1.042	1.066	1.019	1.077	0.011
ZNF346-IT1	1	1	1	1	1.013	1.021	1	1	1	1	1	1	0.002
ZNF366	1	1	1.015	1	1.008	1.068	1	1	1	1	1	1	0.008
ZNF385C	1	1	1	1	1	1	1.023	1	1	1	1	1	0.002
ZNF385D	1	1	1	1.065	1.016	1	1.023	1	1	1	1	1	0.002
ZNF396	1	1	1.015	1	1.016	1.021	1.023	1	1	1.021	1	1.025	0.006
ZNF404	1	1	1.023	1.065	1	1	1	1	1	1.062	1	1	0.006
ZNF442	1	1	1	1	1	1	1.023	1	1	1	1	1	0.003
ZNF454	1	1	1	1	1.008	1.021	1.023	1	1	1	1.03	1	0.002
ZNF462	1	1	1	1	1	1	1	1	1	1	1	1.04	0.012
ZNF467	1	1	1	1	1	1	1.023	1	1	1	1	1	0.022
ZNF483	1	1	1	1	1	1	1.023	1	1	1	1.019	1	0.005
ZNF485	1	1	1	1.052	1.024	1	1	1.059	1.053	1.021	1.061	1	0.008
ZNF491	1	1	1	1	1	1	1.023	1	1	1	1	1	0.001
ZNF497	1	1	1	1	1	1	1	1	1	1	1	1	0.001
ZNF503	1	1	1.015	1	1	1	1	1	1	1	1	1	0.017
ZNF521	1	1	1	1	1	1	1	1	1	1.021	1	1	0.001
ZNF532	1	1	1.029	1	1	1.043	1.047	1	1	1.021	1	1.025	0.024
ZNF536	1	1	1	1.033	1.008	1	1	1	1	1	1	1	0.001
ZNF546	1	1	1	1	1.033	1.021	1.023	1	1.026	1.021	1	1.025	0.009
ZNF547	1	1	1.015	1	1.008	1	1.037	1.059	1.026	1.033	1	1.025	0.004
ZNF556	1	1	1	1	1	1	1	1	1	1	1	1	0.001
ZNF571	1	1.174	1.038	1.033	1.029	1.077	1.06	1	1	1.054	1.03	1.025	0.01
ZNF571-AS1	1	1	1	1	1	1.021	1.07	1	1	1.021	1	1.059	0.003
ZNF596	1	1	1.015	1	1.033	1	1	1	1	1.074	1	1.092	0.006
ZNF608	1	1	1.015	1	1	1	1	1	1	1	1	1	0.013
ZNF625-ZNF20	1	1	1.038	1.033	1.016	1	1.047	1	1	1	1.019	1	0.008
ZNF628	1	1	1	1	1.024	1.021	1.023	1	1.026	1	1.019	1	0.015
ZNF658	1	1.125	1.023	1	1.016	1.043	1	1	1	1	1	1	0.005
ZNF66	1	1	1.015	1	1.021	1.021	1	1	1	1.033	1.019	1	0.007
ZNF667	1	1	1.015	1	1	1.021	1	1	1	1.021	1.019	1.04	0.004
ZNF676	1	1	1	1	1	1	1	1.059	1	1.021	1	1	0.001
ZNF697	1	1	1.015	1	1.008	1	1	1	1	1	1	1	0.008
ZNF70	1	1.136	1	1	1.021	1	1	1	1.026	1	1.019	1	0.004
ZNF702P	1	1	1.023	1	1	1	1	1.094	1.042	1	1	1	0.006
ZNF703	1	1	1	1	1	1	1	1	1	1.021	1	1	0.023
ZNF705A	1	1	1.015	1	1	1.021	1	1	1	1	1	1.025	0.019
ZNF71	1	1	1.029	1.065	1.075	1.021	1.084	1	1.079	1.062	1.019	1.051	0.02
ZNF711	1	1	1	1	1.016	1	1	1	1	1	1	1	0.003
ZNF713	1	1	1	1	1.016	1.065	1	1.059	1	1	1	1	0.006
ZNF716	1	1	1	1	1	1	1	1	1	1	1	1	0.002
ZNF723	1	1	1	1	1.008	1.021	1	1	1	1	1	1.025	0.001
ZNF725P	1	1	1	1	1.008	1	1	1	1	1	1	1	0.001
ZNF729	1	1	1.015	1.033	1	1	1	1	1	1	1	1	0.001
ZNF730	1	1	1	1	1	1.021	1	1	1.026	1	1	1	0.003
ZNF732	1	1	1	1.033	1.008	1	1	1	1	1	1	1	0.002
ZNF768	1	1.145	1	1	1	1	1.047	1	1	1	1.019	1	0.01
ZNF771	1	1.077	1.015	1	1.037	1.065	1	1	1.053	1	1.019	1.025	0.012
ZNF774	1	1	1.015	1.052	1	1	1	1.059	1	1	1	1	0.002
ZNF788	1	1	1	1	1	1	1	1	1	1	1.019	1	0.005
ZNF8	1	1	1	1.033	1.029	1.021	1.023	1.059	1	1	1	1	0.004
ZNF80	1	1.097	1.052	1	1.058	1.112	1	1	1.061	1	1	1	0.01
ZNF804A	1	1	1	1	1	1	1	1	1	1	1	1	0.005
ZNF823	1	1.048	1.015	1	1.037	1	1	1.233	1.026	1	1.058	1.025	0.008
ZNF849P	1	1	1	1	1	1	1	1	1	1	1	1	0.001
ZNF878	1	1	1	1	1	1	1	1	1	1	1.019	1	0.001
ZNF883	1	1	1	1	1.016	1	1.023	1	1	1.048	1	1.025	0.004
ZNF888	1	1	1	1	1	1	1	1	1	1.041	1	1	0.001
ZNF891	1	1	1.029	1.033	1	1.034	1	1	1.053	1	1.03	1.04	0.01
ZNF92P3	1	1	1	1	1	1	1	1	1.079	1	1	1	0
ZNF969P	1	1	1	1	1	1	1	1	1	1	1	1	0.001
ZNF98	1	1	1	1	1	1	1	1	1	1	1	1.025	0.001
ZNHIT1P1	1	1	1	1	1	1	1	1	1	1	1	1	0
ZNRF3-AS1	1	1	1.015	1	1	1	1	1	1	1	1	1	0.001
ZPBP2	1	1	1	1	1	1	1	1	1	1	1	1	0.001
ZRANB2-AS2	1	1	1	1	1.008	1	1	1	1	1.021	1	1	0.001
ZSCAN12P1	1	1.048	1	1	1.013	1	1	1	1	1	1	1	0.001
ZSCAN20	1	1	1.038	1	1.008	1	1	1	1	1.021	1.019	1	0.003
ZSWIM5	1	1	1	1	1.008	1	1.023	1	1	1	1	1	0.002
ZSWIM5P3	1	1	1	1.033	1.013	1	1	1	1	1	1	1	0.001
hsa-mir-1199	1	1	1	1.084	1.016	1	1	1.094	1	1	1	1	0.003
hsa-mir-7162	1	1	1	1.052	1	1	1	1.059	1	1	1	1	0.001
hsa-mir-8072	1	1	1	1	1.016	1.056	1	1	1	1	1.019	1	0.005
snoU109	1	1	1	1.052	1.016	1	1	1	1	1	1.019	1	0.002
snoU2-30	1	1	1.015	1	1	1	1	1	1	1	1	1	0.002
snoZ40	1	1	1	1	1	1	1	1	1	1	1	1	0
KIAA0753	1	1.001	1.041	1.08	1.052	1.038	0.977	1.012	1.057	0.975	1.047	1.082	0.028
CTA-211A9.5	1	0.953	0.994	0.953	1.016	1.072	0.953	1.066	0.978	0.984	0.953	0.953	0.022
C11orf84	1	1.038	1.043	0.977	1.024	1.028	0.991	0.946	0.971	0.997	1.03	1.019	0.026
RP11-637O19.3	1	1.06	0.999	1.049	1.033	1.006	1.008	1.043	1.063	1.017	1.022	1.035	0.017
USP21	1	0.941	1.031	0.989	0.995	1.054	1.095	0.996	0.966	0.999	1.006	1.061	0.024
TRIB3	1	1.029	1.131	0.974	1.135	1.088	1.025	0.914	1.011	1.032	1.02	1.012	0.047
LYRM7	1	1.042	1.066	0.98	0.961	1.029	1.057	0.955	0.96	0.872	0.968	0.968	0.084
CAPRIN2	1	0.986	0.999	1.049	1.036	0.886	1.035	1.008	1.032	1.038	0.948	1.14	0.054
COG5	1	1.032	1.01	1.138	1.024	1.036	0.896	1.1	0.91	0.97	1.038	1.046	0.075
DANCR	1	0.949	0.877	1.04	1.014	0.988	1.004	0.828	0.936	0.987	0.914	1.003	0.124
HSP90AB2P	1	1.017	1.036	0.958	0.982	0.987	1.014	0.982	0.977	1.094	1.122	1.06	0.039
TBC1D25	1	1.017	1.141	0.958	1.023	1.039	1.014	1.093	1.154	0.977	1.045	0.998	0.033
UGP2	1	1.304	1.138	1.028	1.009	0.984	1.117	0.828	1.011	1.062	0.964	1.184	0.412
AMFR	1	0.974	1	0.889	0.987	0.996	1.029	1.047	1.238	1.118	0.962	1.016	0.096
RALA	1	0.926	0.891	0.832	0.869	1.046	1.151	0.817	1.157	0.93	1.115	0.88	0.328
RP11-85F14.5	1	1.008	1.003	0.961	1.044	1.003	1.064	1.018	0.987	1.1	0.961	0.961	0.031
SMARCD2	1	1.034	1.141	1.131	0.987	1.105	1.088	0.916	1.032	0.976	1.071	1.115	0.138
CADM1	1	0.964	0.961	0.895	0.974	0.953	0.97	0.895	0.895	0.994	0.997	1.05	0.17
DCAF7	1	1.213	1.122	1.072	1.114	1.28	1.316	0.924	0.948	1.017	1.033	1.14	0.353
ATP5SL	1	1.248	1.107	1.038	1.008	1.019	0.962	0.844	1.028	1.006	0.931	1.074	0.09
NAPG	1	1.022	0.959	1.051	1.035	0.989	0.961	0.98	0.94	0.959	1.078	1.038	0.098
EEF1E1	1	1.023	1.061	1.033	0.962	0.898	1.035	0.991	1.039	0.963	1.242	0.997	0.104
MCCC1	1	0.978	1.014	1.025	1.026	1.034	0.989	0.988	1.022	1.003	1.016	0.957	0.038
ZNF500	1	0.933	1.071	1.025	0.971	1.014	1.112	0.988	1.096	1.003	0.933	1.019	0.034
ATP13A2	1	0.894	1.005	0.999	1.007	1.029	1.011	1.053	0.955	0.987	1.025	0.962	0.053
RP11-255J3.3	1	1.065	0.884	0.975	0.905	0.959	1.041	0.921	0.968	1.087	1.017	0.993	0.072
HNRNPKP2	1	0.972	0.981	0.957	1.004	1.01	1.048	0.927	1.001	0.996	1.009	0.998	0.027
TIAM2	1	0.927	0.954	1.005	1.039	0.999	1.014	1.148	1.058	0.946	0.981	0.974	0.038
PRKCZ	1	1.067	1.014	0.925	0.994	1.052	1.037	1.09	1.023	0.964	1.032	1.02	0.031
C17orf89	1	1.283	1.113	1.07	0.975	0.887	1.106	1.24	0.907	1.014	1.218	1.071	0.2
GTDC1	1	1.063	0.956	1.031	1.066	0.974	1.018	0.994	0.974	0.967	1.076	0.928	0.076
FAM127A	1	1.03	1.057	1.004	1.068	1.015	0.995	1.068	0.931	1.035	0.996	0.995	0.082
HEATR2	1	0.92	1.089	0.92	1.073	1.102	1.027	1.083	0.982	0.988	0.973	1.065	0.044
PPP3CB	1	0.931	1.069	1.013	1.036	1.023	0.98	1.021	0.899	0.921	1.065	0.996	0.142
ZMYM3	1	1.035	1.055	0.92	0.983	0.979	0.941	0.92	0.969	0.988	0.991	0.943	0.044
REEP4	1	1.139	0.994	1.04	1.011	0.939	0.962	0.973	1.021	0.976	1.054	1.027	0.052
RP11-488L18.10	1	0.964	1.048	0.949	1.105	1.102	1.133	1.06	0.943	0.968	1.042	1.136	0.032
GSS	1	0.992	1.024	1.028	1.015	1.022	0.938	1.043	0.966	0.923	1.101	1.044	0.048
MCRS1	1	1.072	1.06	1.049	1.075	0.974	0.983	1.181	0.99	1.112	1.081	1.101	0.069
GPBP1L1	1	0.867	0.911	0.941	1.038	0.851	1.139	1.106	1.303	1.01	0.943	0.879	0.212
EAPP	1	0.829	0.971	0.957	0.979	1.051	1.163	0.875	0.876	0.845	1.02	1.018	0.21
NEDD9	1	1.152	1.301	1.041	1.559	1.212	1.272	1.316	1.426	1.036	0.9	1.033	0.159
RRM1	1	1.03	0.961	0.885	1.036	0.911	1.072	1.024	0.995	1.184	1.316	0.962	0.152
COX6A1P2	1	0.978	0.932	0.994	0.979	1.057	1.047	1.146	1.103	1.044	1.084	0.981	0.1
PDLIM2	1	1.04	1.348	1.01	1.192	1.206	1.08	1.02	0.882	0.912	1.063	0.943	0.09
GPATCH11	1	1.012	1.053	1.131	1.141	1.159	0.992	0.974	1.022	0.985	1.071	1.154	0.135
POLR1A	1	0.924	1.007	1.002	1.037	0.988	1.089	1.016	0.988	1.208	0.949	0.962	0.06
ASCC2	1	1.091	1.058	1.096	1.054	1.176	0.952	1.058	0.971	0.973	1.051	1.126	0.108
ZNF585A	1	0.96	1.044	1.048	0.959	1.007	1.085	1.192	1.065	0.837	0.9	1.066	0.089
BCL3	1	0.827	0.871	0.853	0.807	0.786	0.942	1.025	1.035	0.882	0.871	0.998	0.141
PHB	1	1.019	1.227	1.082	1.158	1.14	1.18	1.265	1.041	1.208	1.218	0.899	0.25
ATP1A1	1	0.76	0.782	0.838	0.944	0.784	0.93	1.055	0.882	0.977	0.875	0.947	0.344
NUP62	1	0.953	1.009	0.988	0.98	0.96	1.017	1.112	0.929	0.856	1.19	0.826	0.285
RP1-283E3.8	1	0.942	0.966	0.932	1.071	1.07	1.088	1.084	0.919	1.061	1.08	1.066	0.127
MDFIC	1	0.737	0.905	1.017	0.925	0.871	1.359	0.772	0.77	0.981	0.871	0.932	0.207
COPZ1	1	0.96	1.038	1.123	1.165	0.869	0.989	1.051	1.045	0.918	1.084	1.17	0.314
MSI2	1	0.95	0.882	0.927	0.879	0.944	0.924	0.873	0.776	0.903	0.938	0.949	0.168
UBL5	1	1.117	0.966	1.189	0.854	0.799	0.962	0.917	0.871	0.976	1.126	0.988	0.917
HLA-A	1	0.988	0.956	0.967	0.952	0.941	0.983	0.764	1.257	1.079	0.817	0.925	9.491
TERF2IP	1	1.001	0.892	1.134	0.939	0.985	1.167	1.174	1.188	0.837	1.008	0.856	0.504
EDF1	1	0.964	1.069	1.18	0.9	0.778	0.807	1.066	0.76	0.925	1.041	0.81	1.35
CCL4	1	2.645	3.451	3.583	3.269	2.965	2.26	2.318	1.788	4.446	1.188	1.053	1.925
HERC6	0.999	0.962	0.883	0.989	0.848	0.926	0.947	1.012	1.61	1.484	1.059	1.096	0.113
ACAP2	0.999	1.068	1.065	0.954	1.198	1.433	1.448	1.098	1.094	0.986	0.882	0.934	0.256
SRFBP1	0.999	1.183	1.02	0.958	1.058	0.913	1.037	1.01	0.998	0.957	1.037	0.967	0.08
FAM65A	0.999	1.038	1.059	1.039	1.173	1.052	1.07	1.262	1.044	1.028	0.964	1.033	0.082
KDM3B	0.999	1.003	0.988	0.964	1.223	0.944	1.125	0.882	1.301	1.087	1.039	0.897	0.124
PPM1B	0.999	1.041	1.128	1.121	1.063	1.052	1.07	1.166	1.166	1.054	1.09	0.908	0.14
APBB1	0.999	0.822	0.914	0.93	0.956	0.986	0.88	0.871	0.888	0.997	0.87	1.004	0.064
SNRPD1	0.999	1.004	1.128	1.048	1.033	0.82	0.981	0.957	0.976	1.251	1.609	1.225	0.332
UQCRFS1	0.999	1.124	1.022	0.957	1.016	0.95	0.974	0.973	1.068	1.168	1.129	1.009	0.264
METTL9	0.999	1.137	1.01	1.083	1.018	1.055	1.293	1.146	0.916	0.893	0.846	1.104	0.272
SLC25A22	0.999	1.085	1.041	1.003	1.044	1.036	1.111	1.011	1.094	0.974	0.996	1.019	0.031
ATP6V1A	0.999	1.081	0.955	1.016	1.099	1.184	1.228	1.117	0.91	1.054	1.003	1.023	0.194
EIF2S3L	0.999	0.958	0.98	1.003	0.966	0.984	0.968	0.967	0.938	0.989	0.984	0.96	0.045
ZDHHC3	0.999	1.126	1.178	1.146	1.244	1.018	1.266	1.131	0.995	0.976	1.133	0.982	0.117
TOE1	0.999	0.969	0.987	0.972	0.974	0.996	1.033	1.066	0.974	0.988	1.06	0.986	0.036
C11orf68	0.999	0.854	0.978	1.019	1.025	0.896	0.999	1.187	1.08	1.136	0.944	1.004	0.089
RNF2	0.999	0.946	1.029	1.089	0.997	1.008	0.99	1.002	0.996	1.025	1.038	1.057	0.034
NGRN	0.999	0.865	0.851	0.854	0.893	0.892	0.863	0.814	1.195	0.873	1.004	0.901	0.178
FEM1B	0.999	0.956	1.17	0.96	1.168	1.107	1.139	0.828	1.077	1.008	0.946	1.056	0.128
CACNA2D4	0.999	1.001	1.069	1.017	1.018	0.955	0.99	1.011	0.98	1.086	1.17	1.018	0.045
EMBP1	0.999	1	0.968	1.016	0.99	1.016	0.976	0.954	1.005	0.994	0.972	0.978	0.015
RP11-546B8.5	0.999	1.062	0.981	0.957	0.977	1.007	0.992	0.981	0.976	0.985	1.016	0.974	0.025
POLR3H	0.999	1.008	1.061	0.949	0.991	1.001	1.06	1.215	1.107	1.121	1.01	0.989	0.051
SPSB2	0.999	0.927	1.007	1.018	1.052	1.03	1.092	1.231	0.976	1.046	0.962	1.053	0.033
NUDCD3	0.999	0.849	1.018	1.075	1.013	0.86	1.068	0.866	1	0.913	0.967	0.986	0.124
ALKBH8	0.999	1.012	1.083	1.002	0.999	1.013	0.975	0.94	1.03	1.129	0.998	1.013	0.028
PARGP1	0.999	1.053	1.031	1.06	1.032	1.014	1.018	0.961	1.037	1	0.997	1.01	0.02
ZNF589	0.999	0.961	1.041	0.961	1.025	1.023	1.148	1.017	1.02	1.032	0.979	0.961	0.028
PSMG3	0.999	1.229	1.054	1.002	1.029	1.098	1.043	1.308	1.096	0.952	1.157	1.068	0.073
SMPD1	0.999	0.942	0.994	1.093	1.118	1.181	1.249	0.998	0.98	0.936	0.937	1.012	0.09
CRADD	0.999	0.977	1.008	1.011	1.039	0.952	1.063	0.932	0.996	0.982	1.056	1.041	0.035
FEM1A	0.999	1.088	1.043	1.06	1.036	1.08	1.017	1.018	0.983	1.028	1.13	1.018	0.054
ZNF815P	0.999	0.984	1.021	0.984	1	1.005	1.007	0.984	0.984	1.037	1.022	1.009	0.016
SUZ12P	0.999	0.95	1.081	1.163	1.094	1.027	1.033	0.991	1.002	0.992	0.923	1.036	0.051
TIMELESS	0.999	1.138	0.99	1.051	1.031	0.981	0.984	1.141	1.015	1.117	1.216	1.027	0.048
EBPL	0.999	0.889	0.91	0.876	0.963	0.921	0.967	1.101	0.983	0.965	1.04	0.913	0.08
CRLF3	0.999	0.975	1.068	1.055	1.003	0.941	1.14	1.095	0.827	0.867	0.872	0.996	0.16
KCNK6	0.999	1.068	0.973	1.072	1.002	1.097	0.954	0.932	1.081	0.952	0.979	0.932	0.078
MIR146A	0.999	0.969	0.997	1	0.977	0.969	1.059	1.026	0.969	0.969	0.987	0.969	0.022
NOC4L	0.999	1.202	1.008	1.055	1.009	1.016	1.032	0.924	1.022	0.962	1.099	1.009	0.038
MTA3	0.999	0.954	0.99	0.954	0.974	0.987	1.047	0.954	1.152	0.985	1.009	1.052	0.033
C18orf21	0.999	1.141	1.017	0.969	1.013	0.896	0.91	1.097	0.946	0.877	0.99	0.967	0.086
UNC119	0.999	1.17	1.106	1.22	1.022	1.034	1.054	1.121	0.991	0.924	1.008	0.975	0.073
AC090602.2	0.999	0.901	0.98	0.959	0.942	1.037	0.964	1.007	0.996	0.957	0.935	1.039	0.032
HARS	0.999	0.954	1.037	0.973	1.107	1.288	1.112	0.957	1.213	0.934	1.151	0.887	0.112
EIF4ENIF1	0.999	1.085	1.112	1.014	1.042	0.99	0.959	1.003	1.02	0.963	0.993	0.996	0.063
PPIAP29	0.999	0.971	1.008	0.957	0.972	1.006	0.948	0.981	0.951	0.984	0.98	1.021	0.028
ELMOD3	0.999	1.014	1.014	0.955	1.038	1.109	1.002	0.925	0.963	1.005	0.942	1.033	0.032
ERICH1	0.999	1.249	0.909	0.776	0.985	1.001	0.957	1.098	0.887	0.781	0.922	0.873	0.193
CCZ1	0.999	0.929	1.039	0.978	1.077	0.916	1.129	1.266	1.019	1.043	1.124	1.177	0.145
DZIP3	0.999	0.865	0.94	0.961	0.929	0.982	1.042	1.091	0.847	0.859	0.921	0.993	0.073
SNAPC3	0.999	1.096	0.966	1.108	1.037	1.065	1.08	1.038	0.998	1.076	1.09	0.881	0.064
GNA13	0.999	0.996	1.151	1.151	1.157	1.084	1.265	1.33	0.897	0.961	1.041	1.107	0.224
PRELID1	0.999	1.336	1.235	1.082	1.201	1.003	1.219	0.945	1.166	1.367	1.26	1.134	0.456
MTHFD2	0.999	0.945	0.885	1.237	1.142	0.953	0.975	0.885	0.979	1.247	1.032	0.94	0.227
LONP2	0.999	0.942	0.968	1.139	1.094	1	1.135	1.129	0.928	0.968	0.933	0.986	0.208
IFI44L	0.998	0.959	0.702	0.782	0.672	0.76	0.817	0.994	2.883	2.164	1.398	1.232	0.536
IFI16	0.998	1.058	0.961	1.063	1.134	1.081	1.104	1.106	1.501	1.248	1.058	1.005	1.478
PLIN3	0.998	1.175	0.953	0.839	1.002	1.013	1.051	0.834	0.959	1.032	1.063	1.002	0.243
PHF15	0.998	0.954	1.099	0.976	1.023	0.99	1.173	0.923	1.102	0.947	0.899	0.895	0.197
AAR2	0.998	1.156	1.031	1.105	1.083	0.988	0.977	1.03	1.051	1.122	0.925	0.986	0.065
TBC1D10A	0.998	1.022	1.054	0.962	0.994	1.032	1.047	1.097	1.04	0.97	1.05	1.055	0.036
EIF3K	0.998	0.909	0.913	1.107	0.879	0.915	0.907	0.826	0.888	0.984	1.271	1.243	1.011
MTO1	0.998	1.057	1.011	0.967	0.987	1.07	1.116	0.831	0.954	0.976	0.972	0.98	0.078
CCDC94	0.998	1.044	0.972	1.065	1.017	0.977	1.102	1.057	1.059	1.019	1.108	1.09	0.062
MIR4444-1	0.998	0.953	1.023	0.953	1	0.953	1.065	1.009	0.978	1.024	1.027	0.977	0.018
NAP1L4P1	0.998	1	0.979	0.942	1.01	1.05	1.018	1.052	0.999	1.043	0.982	0.958	0.032
AC008155.1	0.998	0.984	0.994	0.939	0.969	0.979	1.062	0.939	1.028	1.037	0.939	0.963	0.025
MINK1	0.998	0.985	0.981	0.94	0.986	1.061	0.983	0.94	0.989	0.99	0.94	0.94	0.03
PI4K2A	0.998	1.085	1.039	1.11	1.054	1.042	1.038	1.02	1.121	0.931	1.047	1.056	0.064
ZNF706	0.998	0.87	0.806	0.827	0.869	0.808	0.871	0.862	0.985	1.035	1.006	0.814	0.305
CD9	0.998	1.092	0.982	1.034	0.993	1.057	1.056	1.01	1.18	1.053	1.042	1.129	0.207
ATG3	0.998	1.223	1.026	0.991	1.072	1.007	1.097	0.803	0.923	1.048	0.993	1.009	0.299
RP11-841C19.3	0.998	1.071	0.939	0.972	0.965	0.971	1.084	1.021	1.097	1.046	1.054	0.996	0.037
ZNF574	0.998	1.063	0.945	1.006	0.991	0.977	1.024	1.056	1.07	0.945	0.945	0.993	0.027
TNFRSF10B	0.998	0.953	1.037	1.078	0.969	0.994	0.976	1.233	0.953	0.985	1.03	1.08	0.042
SLC41A3	0.998	1.056	1.039	0.958	1.003	0.969	0.975	1.06	0.961	0.937	0.997	0.992	0.045
ELF1	0.998	0.949	0.864	0.941	1.147	1.05	1.114	1.222	1.205	1.25	0.701	1.01	0.626
ASNS	0.998	0.962	1.052	0.935	0.977	0.953	0.93	0.878	1.086	1.118	1.051	0.967	0.074
SIK2	0.998	0.945	0.986	0.976	1.076	1.074	1.178	0.945	0.945	0.996	1.084	0.945	0.035
EFTUD1	0.998	1.047	1.016	0.984	1.035	1.191	1.176	0.944	1.01	1.112	0.96	0.983	0.064
WDR36	0.998	1.033	0.953	1.05	1.041	0.963	1	1.229	1.146	0.998	1.039	1.053	0.082
IFT52	0.998	1.068	1.072	0.969	1.011	0.96	1.128	1.018	0.996	0.948	1.015	1.003	0.052
ZNF626	0.998	0.991	1.072	1.038	1.023	0.997	1.002	1.001	1.01	1.023	1.033	1.08	0.032
RRAS	0.998	1.048	0.945	1.04	0.946	0.983	1.018	0.931	1.055	1.009	1.071	0.969	0.051
CDKAL1	0.998	0.902	0.988	0.945	1.053	0.964	1.005	0.962	1.053	1.272	1.053	1.019	0.071
ARL5B-AS1	0.998	1.211	1.024	0.999	1.083	1.03	1.049	0.968	0.968	0.968	1.045	0.992	0.024
HMGN2P3	0.998	0.968	0.982	0.968	0.976	0.968	0.968	0.968	0.968	1.049	1.187	0.993	0.018
PHAX	0.998	1.394	1.045	0.927	1.192	0.964	1.12	0.863	1.079	1.268	0.919	1.16	0.192
INTS9	0.998	1.103	1.059	1.001	1.038	0.995	1.009	0.923	1.06	1	0.987	1.131	0.036
LINC00938	0.998	0.968	1.156	1.062	1	0.943	1.009	1.033	0.972	0.942	0.997	0.984	0.039
PURA	0.998	0.86	0.944	0.927	1.029	1.188	1.07	1.023	1.04	0.957	1.008	0.935	0.2
ST20	0.998	1.006	0.973	0.959	0.995	1.001	1.053	0.959	0.985	1.023	1.063	1.161	0.026
PPIAP22	0.998	1.122	0.971	1.038	1.005	1.017	0.995	0.918	0.918	0.975	1.151	1.026	0.034
DHX37	0.998	1.1	1.014	0.984	1.006	0.953	1.069	1.01	0.979	0.999	1.001	1.172	0.04
DNAL1	0.998	0.953	1.065	1.015	1.02	1.015	1.02	1.066	1.004	0.953	1.037	1.016	0.027
ATP10D	0.998	1.122	1.071	1.05	1.059	0.992	1.084	0.939	1.068	0.99	0.994	0.963	0.045
GDF11	0.998	1.057	1.002	1.187	1.008	1	0.974	0.939	0.989	0.959	1.03	1.04	0.029
POGK	0.998	0.961	0.936	1.008	0.961	0.842	1.03	1.001	0.944	1.059	1.001	1.099	0.139
PRMT1	0.998	0.931	1.07	1.022	1.006	1.055	1.096	0.986	1.005	1.121	1.148	1.078	0.047
SLC22A18	0.998	1.139	1.052	1.102	1.073	1.084	1.148	0.931	0.956	1.04	0.973	0.955	0.053
ZNF252P	0.998	1.144	1.023	1.04	1.008	1.011	1.109	1.041	1.044	1.165	1.049	1.016	0.046
RAB30-AS1	0.998	0.923	1.014	1.044	1.019	1.058	1.035	1.05	1.06	1.05	1.03	0.994	0.051
ECHS1	0.998	0.949	0.911	1.007	0.957	0.917	1.004	0.901	1.086	0.99	1.142	1.213	0.217
MESDC2	0.998	1.146	0.955	0.962	1.103	0.977	1.067	0.916	1.044	0.963	0.996	1.05	0.281
TTYH3	0.998	0.905	0.965	0.964	0.964	0.983	0.947	0.905	0.991	0.991	1.066	0.997	0.141
LMBR1	0.998	0.943	0.981	0.988	1.03	1.067	1.017	0.9	0.999	1.012	1.014	0.946	0.057
CD99	0.998	1.129	1.164	1.119	0.959	0.899	0.929	0.841	1.009	1.06	0.833	1.026	0.09
SYNJ2	0.998	0.897	1.111	1.169	1.15	1.036	1.06	1.143	1.03	1.016	1.009	0.943	0.047
ADPGK	0.998	0.979	1.005	0.979	1.068	1.169	1.272	0.971	1.103	1.161	0.925	1.059	0.141
RRN3	0.998	0.986	1.045	0.982	1.07	0.981	1.061	1.402	1.145	1.051	1.121	1.016	0.081
CKAP5	0.998	1.001	0.985	0.988	1.013	1.061	1.1	0.787	0.946	0.905	1.09	0.912	0.139
C2CD5	0.998	1.036	0.984	1.028	1.059	1.046	0.969	1.022	0.973	0.94	1.022	1.031	0.068
RP11-129B9.1	0.997	1.016	0.937	0.87	0.881	0.887	0.97	0.865	1.079	0.953	1.034	1.07	0.07
GPATCH4	0.997	1.006	0.928	0.851	1.081	1.018	1.103	0.897	0.895	1.276	1.135	0.956	0.174
MAMDC4	0.997	0.911	1.141	0.929	1.052	1.148	0.959	1.103	1.071	1.093	0.987	1.003	0.143
UBA52P6	0.997	0.973	0.956	1.074	0.919	0.96	1.021	1.103	0.962	0.913	1.032	1.037	0.06
SELK	0.997	1.235	1.165	1.008	1.136	0.88	1.17	0.928	1.265	1.118	0.94	0.962	0.401
SSBP3	0.997	1.371	1.531	1.364	1.475	1.631	1.013	1.153	1.433	1.299	1.146	0.962	0.114
RP11-220I1.1	0.997	0.887	0.982	1.043	1.013	1.074	0.996	0.898	0.886	0.864	0.854	1.232	0.174
PSMC1P1	0.997	1.185	1.048	1	1.036	1.011	0.995	0.938	1.002	1.047	1.058	1.01	0.032
CTC-550B14.1	0.997	1.014	0.925	1.015	0.962	0.964	1.045	0.979	0.988	0.982	0.96	0.996	0.025
ABI2	0.997	0.901	0.973	0.988	1.023	1.174	1.204	0.997	0.934	0.972	0.958	1.291	0.092
DTX2	0.997	0.923	0.949	0.953	0.998	0.982	0.966	0.977	0.947	0.923	0.958	1.017	0.043
TVP23B	0.997	1.081	1.095	1.024	1.022	0.985	0.944	1	1.009	1.062	0.98	1.065	0.028
YDJC	0.997	0.925	1.082	1.127	1.056	1.059	0.942	1.146	1.148	1.054	0.96	0.865	0.081
PPIL3	0.997	0.924	0.914	1.037	1.002	0.974	0.928	0.821	1.118	0.951	1.155	0.947	0.09
CDK2AP1	0.997	1.138	1.059	1.089	1	0.98	1.097	1.017	1.059	0.985	1.144	0.933	0.117
MVB12B	0.997	0.93	0.979	0.93	0.93	0.95	1.064	1.128	0.979	0.98	0.958	0.93	0.027
NTPCR	0.997	0.889	1	1.089	0.947	0.994	1.08	0.978	1.01	1.017	0.947	0.983	0.082
MYL12A	0.997	1.403	1.573	1.558	1.769	1.439	1.281	1.577	1.372	1.329	1.063	1.213	1.793
RNU6-271P	0.997	0.925	0.965	0.925	0.97	0.984	0.946	0.925	1.111	1.04	1.141	1.019	0.033
TMEM50A	0.997	1.174	1.112	1.002	1.071	0.848	1.056	0.918	0.901	1.159	1.068	1.124	0.598
SETD3	0.997	1.012	1.354	1.282	1.455	1.224	1.142	1.325	1.123	0.991	1.087	1.154	0.161
NFXL1	0.997	1.162	0.964	1.012	0.99	0.95	1.065	1.006	1.001	1.092	0.979	0.999	0.033
RP11-344H11.4	0.997	0.938	0.979	1.03	0.946	0.999	0.982	0.993	0.988	0.957	0.956	1.01	0.021
LDOC1L	0.997	0.909	1.057	1.172	1.014	1.058	1.179	0.909	0.957	0.995	0.995	0.979	0.035
SLC9A8	0.997	1.046	0.971	0.96	1.039	0.97	1.064	1.105	0.954	0.949	0.966	0.954	0.03
CEP104	0.997	1.064	1.088	1.043	1.137	0.98	1.097	1.065	0.929	1.01	1.045	1.114	0.098
PISD	0.997	0.993	1.066	0.982	1.115	0.942	0.965	0.977	1.034	1.01	1.065	1.154	0.052
GTPBP3	0.997	1.14	0.959	1.053	1.013	1.02	1.074	1.015	0.959	0.998	1.137	1.007	0.027
CUL5	0.997	1.006	1.001	0.926	1.058	1.023	1.008	0.958	1.025	0.931	0.979	0.908	0.132
TRIM32	0.997	1.025	1.022	1.056	1.052	0.973	0.974	1.008	0.977	1.03	0.981	1.001	0.024
DCLRE1A	0.997	0.955	1.009	1.031	1.097	0.99	1.043	0.911	1.142	1.054	0.992	1.141	0.038
PLOD3	0.997	0.956	1.009	1.137	1.007	1.14	1.04	1.037	0.984	0.988	1.005	0.995	0.09
SLC2A1	0.997	1.095	1.109	1.024	1.156	1.089	0.991	0.971	0.989	1.028	1.013	0.971	0.104
RAB35	0.997	1.035	1.067	1.141	1.005	1.039	0.886	1.021	0.866	1.047	1.165	1.071	0.069
BCKDHB	0.997	0.939	1.043	1	1.052	1.15	1.004	1.05	1.068	0.939	0.999	1.025	0.027
ENO1P1	0.997	0.938	0.952	0.969	1	0.958	0.96	0.938	1.002	1.028	1.029	0.938	0.023
KIF3A	0.997	1.058	1.029	0.91	1.032	1.024	1.058	0.865	0.901	0.94	0.925	0.944	0.069
RP11-197N18.2	0.997	0.983	0.979	1.11	1.043	0.999	0.96	1.213	0.988	0.938	0.938	1.048	0.036
SSBP4	0.997	1.117	1.274	1.046	1.262	1.013	1.235	0.943	0.84	0.924	0.964	1.059	0.173
RP11-463H24.1	0.997	0.925	1.006	1.046	0.932	0.945	1.024	0.979	0.974	0.963	1.06	1.105	0.024
SLC17A5	0.997	0.995	1.005	0.955	1.09	1.016	1.076	1.034	1.101	0.988	0.953	0.979	0.054
MAN1B1	0.997	0.959	1.096	1.037	1.016	0.979	1.02	1.298	1.109	0.976	1.06	0.973	0.062
ATP5C1	0.997	0.914	1.014	1.033	1.021	0.965	0.986	0.85	0.93	1.045	1.185	0.938	0.422
ATP6V0D1	0.997	0.991	1.113	1.223	1.198	1.075	1.045	1.073	1.031	1.241	1.05	1.161	0.201
ST8SIA4	0.997	0.928	0.886	0.903	1.109	1.134	1.081	0.956	0.801	1.07	0.97	0.955	0.217
PHACTR4	0.997	0.991	1.117	1.028	1.152	1.122	1.031	0.865	1.068	0.922	0.992	1.084	0.161
SRSF1	0.997	1.227	1.103	1.217	1.082	0.987	1.1	1.014	1.123	1.136	1.282	1.211	0.407
LGALS8	0.997	0.948	0.929	0.916	1.031	1.108	1.156	1.08	1.049	0.963	0.877	0.89	0.253
NPIPB5	0.997	1.032	0.973	0.864	1.042	0.976	1.095	0.858	0.93	0.908	0.692	0.824	0.758
IFIT3	0.996	1.692	1.053	0.728	0.877	0.95	1.04	0.963	5.193	3.741	1.523	1.052	0.717
EIF2AK2	0.996	1.009	0.811	0.962	0.877	0.915	0.977	0.918	1.361	1.473	1.114	0.875	0.584
WWP1	0.996	0.735	0.975	1.058	1.013	0.875	0.982	1	1.01	0.861	0.86	0.887	0.129
CBR1	0.996	1.02	1.055	0.948	1.025	1.217	1.082	0.974	1.008	1.144	1.014	0.972	0.1
PCIF1	0.996	1.005	0.995	0.992	1.036	0.983	1.142	0.96	0.994	1.101	1.096	1.062	0.055
CTB-33G10.1	0.996	1.128	0.975	0.901	0.908	0.986	0.934	0.976	0.965	1	1.025	0.984	0.051
OTUB1	0.996	0.925	1.049	1.242	1.102	1.059	0.964	1.253	1.106	0.983	1.014	1.104	0.205
SNRPGP10	0.996	1.007	1.047	1.042	0.977	0.953	0.937	1.001	0.966	1.044	1.115	1	0.042
RP11-611L7.1	0.996	1.218	1.021	1.014	1.006	1.07	1.098	1.23	1.057	1.077	1.036	0.976	0.037
ANKRD49	0.996	0.97	1.003	1.244	1.106	0.982	1.155	1.166	1.334	0.851	0.875	0.844	0.124
RNF103-CHMP3	0.996	1.085	1	0.962	0.913	0.866	0.908	1.186	1	0.931	0.834	0.955	0.125
LRSAM1	0.996	1.127	0.979	1.031	1.03	1.066	1.017	1.064	0.951	0.971	0.951	0.951	0.032
PRKD2	0.996	1.027	1.069	1.18	1.076	0.937	1.248	1.056	1.067	0.951	0.947	1.025	0.117
COX15	0.996	1.045	0.955	1.007	1.083	0.997	1.027	1.049	0.914	0.981	1.07	0.913	0.067
GOLT1B	0.996	1.153	1.027	0.975	0.986	0.92	0.969	0.955	1.008	0.982	1.013	0.898	0.083
SLC35A2	0.996	1.166	0.979	0.951	0.99	1.054	0.987	1.097	1.017	1.022	0.988	1	0.033
PLA2G12A	0.996	1.03	0.996	1.066	0.992	1.098	0.958	1.056	0.964	1.03	1.004	0.986	0.046
FAM76A	0.996	1.027	0.921	0.903	1.125	1.082	0.936	1.377	1.042	0.94	0.942	1	0.061
ZNF575	0.996	0.981	1.032	1.013	1.037	1.014	1.027	0.981	1.007	1.091	1.038	1.104	0.018
ZFYVE21	0.996	0.995	0.972	1.015	0.981	0.964	0.946	0.924	0.949	0.993	0.96	0.948	0.044
AC009302.2	0.996	1.171	1.041	0.981	0.997	1.078	1.027	1.214	1.059	1.022	1.117	1.071	0.017
ZNF7	0.996	0.903	1.026	0.991	1.062	1.094	1.055	1.01	0.999	1.008	1.013	1.07	0.048
RP11-448G4.2	0.996	0.938	0.979	0.938	0.968	0.978	1.038	1.049	1.062	0.977	1.065	0.986	0.02
DYRK1B	0.996	0.972	1	1.003	0.988	1.013	1.099	1.087	0.972	0.972	0.972	0.972	0.022
TSFM	0.996	1.014	1.028	1.018	1.005	1.139	0.968	1.096	1.125	1.084	1.133	1.025	0.078
URGCP	0.996	1.091	0.991	0.959	1.024	0.989	0.994	1.057	0.954	1.006	0.988	1.038	0.035
CTC-325J23.2	0.996	0.968	0.977	0.954	0.961	0.943	0.945	0.924	0.924	0.943	0.977	0.947	0.038
TMEM50B	0.996	0.982	1.163	1.179	1.138	0.981	1.092	0.971	0.908	0.841	0.933	0.969	0.118
MEPCE	0.996	0.947	0.98	0.965	0.947	0.949	0.985	1.017	0.992	0.99	1.099	1.019	0.092
NUP210	0.996	1.211	1.148	1.208	1.312	1.275	1.155	1.425	0.913	0.965	1.142	0.989	0.221
PA2G4P4	0.996	0.986	1.033	1.076	1.047	1.003	1.043	0.912	1.049	0.979	1.247	0.997	0.06
RP11-389O22.4	0.996	0.981	1.009	1.045	0.997	1.002	0.981	0.981	0.981	1.001	1.037	0.981	0.013
CDK5RAP1	0.996	1.029	1.098	1.004	1.102	1.052	1.08	0.983	1.186	1.109	0.985	1.114	0.051
SLC30A7	0.996	1.031	1.091	1.155	1.163	1.062	1.08	0.878	0.939	0.981	0.925	1.072	0.089
SLC25A3	0.996	0.874	0.967	0.966	0.946	0.817	0.92	0.901	0.906	0.976	1.224	1.08	0.909
FAM20B	0.996	1.369	1.06	0.883	1.144	1.062	1.182	1.237	1.108	0.95	0.998	1.074	0.094
IL21R	0.996	1	0.964	1.016	0.974	1.08	0.975	0.873	0.932	0.927	0.906	0.917	0.064
TRAF2	0.996	1.013	0.921	0.993	0.979	0.96	0.903	0.914	1.094	1.036	0.923	0.974	0.064
PTPRA	0.996	0.79	1.324	1.041	1.368	0.985	1.15	1.123	1.196	0.834	0.966	0.893	0.277
RETSAT	0.996	1.017	0.986	1.036	1.002	1.007	0.949	1.037	0.927	0.985	1.013	0.927	0.048
SFMBT1	0.996	0.968	0.964	0.954	0.975	0.983	0.924	0.924	1.046	1.012	1.094	1.008	0.041
MAD2L1	0.996	1.013	0.937	0.953	0.98	0.983	0.945	0.978	0.923	1.069	1.08	1.055	0.042
TFEB	0.996	0.96	1.184	1.305	1.155	1.086	1.048	1.152	1.045	1.014	1.157	1.061	0.094
SLC25A42	0.996	1.075	1.068	1.083	1.094	1.126	1.156	1.225	1.002	0.934	0.979	1.07	0.041
KLHL42	0.996	1.059	1.04	1.067	1.154	0.967	1.035	0.912	1.061	1.131	1.069	1.08	0.053
DGCR6L	0.996	0.876	1.006	0.947	0.866	0.923	1.027	1.026	0.981	0.933	1.049	0.938	0.106
TRA2A	0.996	1.03	0.996	0.922	1.105	1.017	1.094	1.279	0.802	1.014	0.946	0.887	0.194
DBF4	0.996	1.139	0.974	0.858	1.022	0.913	1.033	0.831	0.954	1.068	1.152	1.043	0.089
AC016734.2	0.996	1.347	1.133	1.105	1.046	0.956	1.024	0.898	1.055	1.173	1.083	0.989	0.05
NUDT21	0.996	0.761	1.061	0.853	1.01	0.877	0.93	0.904	1.01	1	1.081	0.996	0.233
C14orf2	0.996	1.288	1.08	1.118	0.876	0.976	0.949	1.067	0.883	0.981	1.244	1.236	0.666
SYNCRIP	0.996	0.972	1.109	1.061	1.081	0.78	1.024	1.158	0.919	1.182	1.042	0.852	0.517
FTH1	0.995	1.021	1.024	1.041	0.85	0.936	0.852	0.838	0.892	0.97	1.078	1.147	7.132
INSIG2	0.995	1.076	1.057	1.07	1.044	1.113	1.007	1.067	1.041	0.982	0.957	1.23	0.077
RP11-1035H13.3	0.995	0.744	0.693	0.881	0.544	0.771	0.901	0.722	0.57	0.583	0.594	0.975	4.577
RFK	0.995	0.896	1.038	1.049	1.099	1.005	0.992	1.003	0.991	1.106	0.993	1.053	0.067
ZNF48	0.995	0.988	1.1	1.004	1.059	1.01	1.14	0.943	0.943	1.067	1.008	0.967	0.029
RP11-146N23.1	0.995	0.951	0.895	0.994	0.811	0.796	0.981	1.13	0.747	0.742	0.844	1.079	0.701
DAPP1	0.995	0.89	0.91	0.948	0.897	0.928	0.91	0.942	0.89	0.945	0.958	0.971	0.135
CLYBL	0.995	1.039	0.965	0.965	1.034	1.013	1.023	0.965	0.965	0.965	1.042	1.004	0.027
SNORD34	0.995	1.027	0.994	0.979	1.003	1.022	1.002	0.979	1.057	1	0.998	1.029	0.014
CEP250	0.995	1.061	1.052	1.108	1.098	1.023	0.945	1.057	1.07	1.023	1.013	1.02	0.073
LDLR	0.995	1.139	1.149	1.35	1.168	1.114	0.952	1.305	1.142	1.164	1.074	1.04	0.047
UBE2D1	0.995	0.923	1.033	1.049	1.076	1.026	1.129	1.032	0.923	1.092	1.005	0.984	0.055
SNX27	0.995	1.064	0.998	1.046	1.029	1.035	1.004	0.973	1.096	0.992	1.104	0.959	0.1
EEF1GP5	0.995	0.968	0.991	0.953	0.946	0.983	1.009	0.923	1.021	0.942	0.941	1.041	0.033
KIF22	0.995	1.057	0.928	0.905	1.003	1.048	1.077	0.921	0.924	0.93	1.178	1.047	0.092
BCL2L12	0.995	1.135	0.99	1.068	0.978	1.028	0.993	1.038	1.236	1.025	1.252	0.999	0.044
HSD17B8	0.995	1.018	0.999	0.959	0.951	0.949	1.041	0.983	0.929	0.948	0.993	1.038	0.043
CCNT2	0.995	0.959	1.051	1.169	1.093	0.993	1.184	1.107	1.002	0.888	0.988	1.093	0.08
MIER1	0.995	1.233	1.008	0.844	1.026	0.968	1.037	0.92	0.848	1.185	0.859	0.895	0.29
THYN1	0.995	0.908	0.954	0.944	0.922	0.905	1.069	0.799	0.963	0.89	1.058	1.076	0.106
TAF6	0.995	0.901	1.059	1.029	1.013	1.019	1.016	1.012	1.11	1.071	1.081	1.04	0.069
VPS18	0.995	0.921	1.07	1.059	0.981	0.952	0.998	1.007	1.306	1.015	1.026	1.039	0.05
DMWD	0.995	1.01	1.071	0.986	1.127	1.091	1.003	1.111	1.055	0.991	0.977	1.026	0.05
LMBR1L	0.995	0.95	1	1.031	0.99	1.053	0.972	1.006	1.091	1.021	0.969	1.037	0.031
C18orf25	0.995	0.921	1.092	0.978	1.035	0.989	0.958	0.99	1.117	1.137	0.963	0.926	0.076
SMIM4	0.995	0.991	0.992	0.9	0.945	0.917	0.986	1.046	0.912	1.076	1.067	1.159	0.108
AC006509.7	0.995	1.011	1.007	0.996	0.988	1.006	1.01	1.022	0.99	1.085	1.039	1.014	0.018
ATP6V1F	0.995	0.944	1.024	1.191	1.012	0.999	1.018	1.03	1.039	0.935	0.962	0.987	0.45
C1QA	0.995	0.967	1.044	1.061	0.995	0.982	1.009	0.977	0.986	0.999	0.958	0.993	0.966
SPG7	0.995	0.997	1.02	0.975	0.985	1.143	0.893	1.02	1.048	0.982	0.987	0.942	0.094
ZBTB33	0.995	0.873	1.069	1.033	1.049	1.027	1.028	0.976	1.15	1.003	0.994	1.029	0.064
POT1	0.995	0.967	0.963	0.953	1.002	1.098	1.065	0.923	1.167	0.953	0.979	1.083	0.038
AP3S2	0.995	0.942	0.997	0.942	1	1.074	0.964	0.998	1.042	1.055	1.123	1.101	0.034
DMPK	0.995	0.98	1.06	1.063	1.02	1.022	1.071	0.98	1.14	1.02	0.98	0.98	0.017
HNRNPA1P40	0.995	1.102	1.008	0.98	1.02	1.001	1.003	1.189	1.058	0.98	0.999	1.005	0.009
COX20P1	0.995	1.048	0.995	0.915	1.006	0.966	0.936	0.915	1.026	1.01	1.031	1.155	0.041
C19orf25	0.995	0.944	0.91	1.084	0.92	0.994	1	1.033	1.054	0.974	0.961	1.076	0.064
GEMIN6	0.995	1.009	1.044	1.002	1.021	0.955	1.026	1.003	1.04	1.05	1.11	1.011	0.059
SAR1B	0.995	1.019	1.066	0.979	1.06	1.076	1.048	1.265	0.978	0.967	0.95	1.01	0.133
C7orf55	0.995	0.993	0.998	0.983	0.957	1.042	1.03	1.254	0.971	0.961	1.012	1.017	0.033
PBDC1	0.995	0.995	0.948	1.225	1.008	0.911	0.984	0.794	0.965	1.311	1.167	0.959	0.168
VRK2	0.995	1.1	1.143	1.052	1.039	0.939	0.998	1.018	0.96	1.145	1.039	1.011	0.1
AC006445.7	0.995	0.95	1.02	1.013	0.989	1.012	0.973	0.95	1.026	0.97	1.024	0.999	0.02
ZNF184	0.995	0.923	0.958	1.001	1.035	1.006	1.035	1.032	0.972	1.019	1.005	0.947	0.036
ZDHHC21	0.995	0.959	1.009	1.005	1.026	1.093	1.085	1.078	0.978	1.009	1.014	1.036	0.055
GRSF1	0.995	1.135	1.002	0.865	0.997	1.181	1.032	1.006	0.883	0.939	0.936	0.902	0.25
CARM1	0.995	1.039	1.041	0.953	0.975	1.073	0.991	0.979	0.932	1.018	0.964	0.963	0.093
FEN1	0.995	1.024	1.049	0.999	1.014	1.002	0.99	0.947	1.041	1.323	1.619	0.963	0.088
AL353354.1	0.995	0.987	0.997	1.042	0.937	1.133	1.099	1.374	0.955	0.986	1.16	0.98	0.193
PTER	0.995	0.977	1.071	0.965	1.132	1.023	1.017	1.155	1.15	1.154	1.128	1.032	0.078
CPSF3	0.995	1.091	1.004	1.044	1.105	1.087	0.995	1.135	1.136	1.003	1.17	1.192	0.092
ZNRF1	0.995	0.754	0.761	0.743	0.752	0.75	0.981	0.83	0.796	0.939	0.803	0.911	0.125
NOSIP	0.994	1.013	0.93	0.968	0.964	0.863	0.959	1.076	1.205	0.889	1.001	0.791	0.223
UBE3C	0.994	0.95	1.011	0.9	0.987	1.068	1.011	0.87	1.083	1.028	0.903	0.996	0.108
MOV10	0.994	0.989	1.002	1.048	0.973	1.043	0.951	1.085	1.23	1.183	0.934	0.974	0.069
RIF1	0.994	1.216	0.856	0.982	1.005	1.065	1.022	1.039	1.06	0.898	0.93	1.022	0.282
CCDC101	0.994	0.97	1.041	1	0.998	1.13	1	1.095	1.053	1.043	1.035	0.988	0.058
ZNF587B	0.994	0.955	1.019	0.955	1.045	1.029	1.012	0.955	1.039	1.054	0.955	1.018	0.028
CSNK1A1	0.994	0.786	0.928	0.976	1.105	1.061	0.986	1.185	0.926	1.008	1.103	1.041	0.21
PTGES3P1	0.994	0.952	1.015	1.087	1.02	0.967	1.126	0.962	0.994	1.079	1.049	1.038	0.044
HMGXB3	0.994	1.053	1.089	0.936	1.129	1.043	1.138	0.936	0.985	0.986	1.019	0.974	0.032
DMTN	0.994	0.941	0.969	1.003	0.961	0.994	1.064	0.941	1.016	1.062	0.959	0.989	0.018
ZNRD1	0.994	0.955	1.071	1.023	0.964	0.958	0.888	1.122	0.896	0.909	0.935	0.952	0.116
EIF2AK4	0.994	0.942	0.921	0.943	1.017	0.896	0.93	1.028	1.063	0.998	1.209	1.103	0.131
PPM1F	0.994	1.128	1.109	1.122	1.113	1.008	1.187	0.977	0.995	1.01	0.986	1.007	0.061
RIPK2	0.994	1.132	1.046	1.065	1.063	1.034	1.042	0.997	1.041	1.125	0.988	1.045	0.073
PSMA6P1	0.994	1.138	1.107	0.861	1.018	1.056	0.945	0.908	1.164	1.31	1.153	1.026	0.128
TOM1L2	0.994	1.095	1.065	0.98	1.031	1.076	1.212	0.949	1.048	0.949	0.967	0.973	0.027
MAGOHB	0.994	1.15	0.997	0.884	1.109	0.979	1.008	0.967	1.029	1.053	1.308	1.077	0.064
AKIP1	0.994	0.952	0.908	1.002	0.964	1.018	0.908	1.102	0.932	1.025	1.055	0.992	0.056
FAM96A	0.994	0.903	0.955	0.901	0.926	1.024	1.002	1.008	0.845	0.915	1.043	1.056	0.263
RRP9	0.994	0.995	1.027	1.123	1	1.011	0.971	1.062	0.974	1.008	1.167	0.988	0.033
TSPAN3	0.994	1.085	1.052	1.028	1.112	1.149	1.061	1.189	1.24	1.06	1.067	1.002	0.194
RP11-377K22.2	0.994	0.922	0.949	0.952	0.982	0.922	1.008	1.031	0.922	0.96	1.029	0.969	0.033
GLTSCR1	0.994	1.171	1.026	1.028	0.991	1.017	0.97	1.135	1.158	1.025	0.954	0.974	0.028
CTD-2090I13.2	0.994	1.117	1.021	0.943	1.049	0.992	1.024	1.086	0.914	1.02	1.03	1.078	0.037
SIMC1	0.994	0.949	1.043	1.11	1.04	1.052	0.971	0.949	0.999	1.074	1.059	0.988	0.027
TPMT	0.994	0.961	1.178	1.166	1.189	1.031	1.116	1.032	0.992	1.152	1.074	1.051	0.092
MLF1IP	0.994	0.993	0.975	0.947	1.026	0.968	1.004	0.947	0.972	1.241	1.412	1.113	0.065
CTD-2037K23.2	0.994	1.064	1.001	1.012	1.079	1.023	1.067	1.013	1.244	1.067	0.923	1.104	0.041
ETV1	0.994	0.979	0.979	1.011	0.987	1	0.979	0.979	0.979	1.011	0.979	0.979	0.041
LINC00339	0.994	1.026	1.073	1.011	1.019	1.021	1.061	1.036	1.005	0.999	1.008	1.004	0.022
SMYD5	0.994	1.054	1.073	1.011	1.052	1.097	1.093	0.979	0.979	1.04	1.046	1.054	0.027
FBXO3	0.994	0.988	0.988	1.235	1.043	1.138	1.26	0.901	0.973	0.901	0.919	0.961	0.047
EEF1A1P11	0.994	0.971	0.959	1.015	0.91	0.995	0.987	1.101	1.006	0.971	0.946	1.07	0.068
IRF9	0.994	0.95	1.013	1.027	0.926	1.128	0.933	1.024	1.2	1.065	0.884	1.056	0.203
WDR82	0.994	0.907	0.984	0.914	0.96	0.985	1.131	0.983	0.975	0.953	0.934	0.916	0.393
BRI3BP	0.994	1.215	0.997	0.996	1.049	1.014	1.017	0.881	1.019	1.074	1.213	1.037	0.124
TGDS	0.994	0.996	1.052	0.998	1.127	1.058	0.972	1.102	0.981	1.075	0.926	1.025	0.052
CASD1	0.994	1.019	0.98	0.965	1.077	1.007	1.157	1.077	0.954	0.944	0.941	1.096	0.047
UQCRC2	0.994	1.187	0.94	1.007	1.056	0.961	1.033	1.196	0.998	1.023	0.905	0.937	0.333
PIGH	0.994	0.98	1	0.969	0.996	1.059	1.022	0.999	1.064	0.997	0.945	0.998	0.058
TMEM222	0.994	1.15	1.086	0.998	1	0.942	0.957	1.04	1.13	0.982	0.959	1.037	0.07
SRF	0.994	0.964	0.946	1.186	1.063	0.892	1.08	1.196	0.909	1.041	1.128	1.015	0.092
CSRP2BP	0.994	1.13	0.977	1.079	1	1.004	1.01	0.95	1.029	0.952	0.895	0.958	0.058
RBM23	0.994	1.04	1.053	1.062	1.038	0.929	0.927	1.095	0.997	1.054	0.979	1.022	0.22
APH1A	0.994	0.929	1.043	1.003	1.063	1.03	0.99	0.97	1.131	1.045	1.057	1.076	0.075
MBNL3	0.994	0.957	1.305	1.12	1.123	1.135	1.103	1.069	0.909	1.07	0.975	1.016	0.084
DHX29	0.994	0.849	1.017	0.949	1.094	0.955	0.959	1.1	0.864	0.991	1.08	1.028	0.139
PDE7A	0.994	0.816	0.83	0.974	0.928	0.859	1.162	1.037	0.744	1.002	0.958	0.819	0.17
ATG5	0.994	0.914	0.977	1.135	1.06	1.005	0.96	0.964	1.057	0.991	1.191	0.936	0.119
GMPS	0.994	0.912	0.991	1.074	1.023	0.971	1.167	1.379	0.962	0.998	1.17	0.952	0.119
TNRC6C-AS1	0.994	0.917	0.994	1.019	0.974	0.939	1	1.037	1.049	0.983	0.852	1.064	0.107
LCP1	0.994	1.556	1.65	1.69	1.736	1.275	1.415	1.58	1.148	1.249	1.326	1.295	3.679
RASGRP1	0.994	0.792	0.783	0.732	0.863	0.799	1.059	0.955	0.879	0.802	0.722	0.913	0.285
GYPC	0.994	1.081	0.98	1.039	0.95	1.019	1.125	0.912	0.925	0.991	0.855	0.944	0.288
RNF19A	0.994	0.933	0.825	0.848	0.828	0.745	0.843	0.926	0.821	1.103	0.776	0.825	0.241
APRT	0.993	0.941	1.018	1.237	0.962	0.815	0.957	0.907	0.741	0.862	1.2	0.956	0.511
C5orf56	0.993	1.212	1.23	1.013	1.156	1.156	1.147	1.264	1.429	1.261	0.995	0.977	0.173
CCR6	0.993	0.935	0.976	0.965	1.005	0.995	1.088	0.935	0.96	0.974	0.971	0.983	0.119
C10orf68	0.993	0.905	1.012	1.068	0.944	1.021	0.886	1.283	1.064	0.859	0.857	0.825	0.078
KAT6A	0.993	1.193	1.099	0.768	1.027	1.12	1.019	1.133	1.058	0.966	0.848	0.913	0.32
RP11-587D21.1	0.993	0.771	0.78	0.933	0.762	0.725	0.917	0.906	0.889	0.731	0.834	0.899	0.313
TNK2	0.993	1.042	1.016	1.148	1.006	1.003	1.059	0.945	1.021	1.024	1.029	0.859	0.111
DCTN4	0.993	0.993	1.011	1.054	1.063	0.956	1.147	0.905	1.04	1.071	0.94	1.09	0.064
LINC00116	0.993	0.997	0.98	1.054	0.963	0.965	1.006	0.938	0.839	1.003	0.923	1.035	0.099
C12orf76	0.993	0.951	0.942	1.109	1.073	1.037	1.026	0.992	0.969	0.983	0.977	1.014	0.043
PEA15	0.993	1.027	1.014	1.071	1.058	1.079	1.065	0.977	1.025	0.924	1.109	1.125	0.317
NCK2	0.993	0.79	0.864	1.001	0.849	0.882	0.992	0.786	0.88	0.746	0.858	0.868	0.153
YBEY	0.993	0.98	1.011	1.085	1.051	1.015	0.978	1.134	0.959	1.035	1.007	0.958	0.036
DTYMK	0.993	1.095	1.077	0.954	0.997	1.004	1.013	0.949	1.015	1.092	1.384	0.987	0.067
KIAA0391	0.993	0.989	1.035	0.953	0.993	1.093	1.013	0.922	0.901	0.916	1.082	1.042	0.07
BAK1	0.993	1.057	0.953	0.989	1.012	0.978	0.942	1.061	1.01	1.051	0.952	0.969	0.045
GAMT	0.993	0.963	0.963	0.963	0.995	1.005	1.076	0.963	0.963	0.963	0.982	0.963	0.027
MEI1	0.993	1.221	1.218	1.045	1.009	0.879	0.995	1.022	1.107	0.887	0.926	0.986	0.099
RP11-54D18.4	0.993	0.966	0.962	1.012	0.978	0.961	1.033	0.921	0.97	1.009	1.039	0.921	0.031
RP11-796G6.1	0.993	0.656	0.756	0.934	0.814	0.914	0.865	0.865	0.827	0.791	0.901	0.995	0.463
BRI3P1	0.993	1.072	1.007	0.973	0.982	0.953	1.054	0.967	0.938	0.951	1.001	1.007	0.084
KLF11	0.993	0.949	1.012	0.979	1.08	1.104	1.037	0.949	1.206	0.988	1.003	1.05	0.043
RP11-290L1.4	0.993	1.062	1.038	1.066	0.965	0.987	0.97	1.036	0.976	1.082	0.998	1.093	0.032
RWDD3	0.993	1.066	1.039	0.951	1.07	0.981	1.051	0.998	1.066	1.004	1.023	1.043	0.049
GGA3	0.993	0.874	0.957	0.972	1.009	0.988	1.094	0.956	1.046	1.059	0.892	1.08	0.102
SLC18B1	0.993	0.978	0.992	1.01	0.978	0.999	0.978	0.978	0.978	0.978	0.978	1.003	0.027
STRN	0.993	0.886	1.047	0.93	1.101	1.101	1	1.019	1.055	1.025	1.008	0.932	0.095
PSMB5	0.993	0.914	1.025	1.142	0.958	0.934	0.993	1.142	1.019	1.011	0.93	1.018	0.121
AL138930.2	0.993	0.987	0.913	0.9	0.9	0.9	0.933	0.984	0.985	0.937	0.9	0.936	0.062
GPALPP1	0.993	1.138	0.964	0.87	1.063	0.945	1.045	0.893	1.075	0.966	1.036	1.029	0.084
STRN3	0.993	0.921	1.02	0.921	0.99	0.941	1.146	1.03	0.946	1.087	0.957	0.945	0.047
AC012615.1	0.993	0.995	1.018	0.998	1.003	0.99	1.015	0.949	1.024	0.949	1.014	0.973	0.033
BTBD9	0.993	1.021	0.962	0.949	1.013	1.034	1.015	0.949	0.988	1.051	1.003	1.068	0.027
SNX8	0.993	1.021	1.04	1.01	0.979	0.969	1.006	0.949	1.064	1.107	1.088	0.997	0.081
AL390877.1	0.993	0.948	0.962	0.979	1.01	1.03	1.005	1.117	1.1	1.019	1.003	1.011	0.017
SYNGR3	0.993	0.989	0.944	0.944	0.944	0.944	1.023	0.944	1.019	0.963	1.07	0.982	0.023
HNRNPD	0.993	0.891	0.978	1.219	1.136	1.089	1.132	0.826	1.236	1.054	1.242	0.965	1.051
KCTD20	0.993	0.931	1.027	1.095	1.196	1.148	1.02	0.944	0.851	1.09	1.228	1.029	0.269
AZIN1	0.993	0.839	1.077	1.071	1.159	1.106	0.949	0.961	0.995	0.922	0.95	1.137	0.32
PTPLAD1	0.993	1.01	1.034	0.859	0.985	0.957	1.097	0.854	1.035	0.998	1.145	0.934	0.108
ATP2C1	0.993	0.904	0.987	1.197	1.028	0.949	1.07	0.969	1.019	0.945	0.889	0.995	0.095
NGLY1	0.993	0.857	1.05	1.049	1.101	1.061	1.017	1.311	1.091	1.02	1.004	1.087	0.145
CEP55	0.993	0.962	0.985	0.962	0.983	0.995	0.985	0.962	0.962	0.962	1.461	0.962	0.055
C10orf88	0.993	1	1.046	0.985	1.046	1.048	0.976	1.01	0.979	1.02	0.991	1.031	0.022
ARL5B	0.993	1.002	1.081	0.973	1.073	0.953	1.027	1.14	0.913	1.094	0.959	1.058	0.051
LMTK2	0.993	1.032	0.976	1.051	1.012	0.981	0.963	1.029	0.941	0.96	0.959	0.965	0.03
FUOM	0.993	1.043	1.02	0.957	0.99	0.927	1.004	0.927	1	1.004	1.001	1.022	0.057
PCYT1A	0.993	1.309	1.177	1.039	1.072	1.103	1.08	0.974	1.177	0.981	1.16	1.08	0.115
ADAT2	0.993	0.965	0.969	0.998	1.01	1.012	0.985	0.921	0.921	0.959	0.949	0.958	0.03
COX11	0.993	1.005	1.026	1.162	0.942	1.094	0.948	0.907	0.902	0.91	1.002	1.014	0.07
GYG1	0.993	1.028	0.885	1.108	1.137	0.86	1.146	0.758	0.854	0.915	1.167	1.042	0.196
VPS37A	0.993	0.977	0.985	1.049	1.08	1.049	1.124	0.919	0.964	1.101	0.935	1.073	0.074
RP11-430L17.1	0.993	0.9	0.979	0.959	0.949	0.97	0.985	0.9	1.02	0.919	0.945	1.006	0.039
KDM4A	0.993	0.892	1.03	0.921	0.975	0.961	1	1.136	1.006	0.948	0.961	0.988	0.06
R3HDM2	0.993	0.997	0.996	0.818	1.016	0.991	1.014	1.009	0.908	1.026	0.915	0.985	0.15
POU2F2	0.993	0.92	1.044	1.057	0.976	0.974	0.91	0.823	0.949	0.84	0.855	0.968	0.436
MGMT	0.993	1.122	1.008	0.999	0.997	0.946	1.097	0.868	0.96	1.194	1.182	1.037	0.082
CAPN15	0.993	1.209	1.316	1.115	1.264	1.302	1.121	0.948	1.033	1.015	1.011	1.008	0.079
NAA38	0.993	0.874	0.873	0.917	0.982	0.936	0.871	0.923	0.839	0.827	0.911	1.04	0.284
SLA	0.993	1.012	0.93	1.017	1.023	0.936	0.911	0.823	1.141	2.12	0.945	1.242	0.653
NAP1L1P3	0.992	0.894	0.933	0.981	0.945	0.913	0.977	0.977	1.036	1.062	1.06	1.101	0.05
HIVEP2	0.992	0.874	0.797	0.798	0.89	0.985	1.238	1.073	0.916	1.004	0.805	1.015	0.137
PYURF	0.992	0.804	0.908	0.962	0.904	1.052	0.92	1.3	0.985	1.075	0.862	1.04	0.379
MIR4426	0.992	0.886	0.87	0.835	0.703	0.708	1.104	1.131	0.765	0.824	0.854	1.098	0.665
DUSP3	0.992	0.948	1.006	0.979	0.963	1.009	1.036	1.004	1.023	1.078	1.05	1.045	0.109
RP11-157L10.1	0.992	0.981	0.967	0.982	0.982	0.971	1.041	1.107	0.942	0.987	0.973	1.148	0.04
RNF5	0.992	1.006	1.01	0.956	0.965	0.93	1.039	0.945	1.084	1.157	1.037	0.942	0.183
SPATA5	0.992	1.009	1.011	1.058	1.053	0.94	1.018	0.92	1.085	1.135	1.123	1.135	0.04
FBXO8	0.992	1.071	0.974	0.96	1.026	1.011	1.105	1.075	0.913	0.98	1.011	0.996	0.045
TRIM69	0.992	0.866	0.89	0.794	0.755	0.846	0.848	0.739	0.961	1.102	0.89	0.898	0.23
NUDT22	0.992	1.008	1.143	0.932	1.063	1.11	1.016	0.967	0.981	0.983	1.007	1.042	0.135
RP11-715J22.1	0.992	0.937	1.014	0.982	0.96	0.971	0.978	0.947	1.027	0.95	0.929	1.078	0.045
PER3	0.992	1.055	1.012	0.993	1.032	1.015	1.02	1.019	0.962	0.993	1.103	1.058	0.032
RP13-585F24.1	0.992	1	0.992	1.019	0.949	0.982	1.019	1.02	0.984	0.969	0.982	1.052	0.031
TUSC2	0.992	0.995	1.046	0.99	1.047	0.917	1.036	1.007	1.047	1.021	0.968	1.073	0.109
RP11-296A18.5	0.992	0.977	0.991	0.977	1.017	1.04	1.022	0.977	1.003	0.977	0.995	0.977	0.015
R3HCC1L	0.992	0.855	0.988	1.069	1.073	1.022	1.088	1.037	1.027	1.053	0.93	1.116	0.073
NPIPA5	0.992	1.207	1.032	0.964	1.01	1.055	1.021	0.989	1.033	0.992	1.024	0.982	0.023
CALM1	0.992	1.425	1.745	1.53	1.854	1.432	1.142	1.234	1.156	0.879	1.097	1.072	2.451
NSDHL	0.992	1.054	0.976	0.993	1.029	1.036	1.042	1.018	0.962	1.093	1.095	0.986	0.034
AFG3L1P	0.992	1.03	1.007	0.929	1.001	1.036	1.109	1.006	1.009	1.059	1.024	1.112	0.05
TRAPPC2P1	0.992	1.081	0.979	1.114	1.012	1.065	1.122	1.211	1.152	1.086	1.003	1.034	0.052
THOC6	0.992	1.157	1.055	1.056	1.034	0.983	0.984	1.143	1.038	1.002	1.055	1.011	0.027
PGAM5	0.992	1.136	1.064	1.056	1.054	1.056	1.035	0.961	1.032	0.994	1.012	0.907	0.051
CPPED1	0.992	0.965	1.001	1.051	0.943	0.991	0.92	0.92	0.969	1.008	0.92	0.991	0.082
RAB6A	0.992	1.085	1.07	1.092	1.176	1.147	1.111	1.093	1.103	1.178	0.994	1.102	0.209
UBE3A	0.992	1.228	1	0.957	1.22	1.038	1.103	0.771	1.031	1.008	0.865	1.125	0.293
ZHX1-C8ORF76	0.992	1.07	1.01	0.934	1.05	1.067	1.021	0.989	1.122	1.003	0.988	0.972	0.029
KATNBL1	0.992	0.943	0.992	1.077	1.039	1.02	1.094	1.006	0.961	1.004	1.106	0.959	0.06
USP39	0.992	1.164	0.992	0.965	0.938	1.02	0.99	1.002	1.089	0.977	0.942	0.981	0.106
SNORD14D	0.992	1.085	0.961	1.103	0.978	0.968	0.991	0.947	0.997	1.046	1.039	0.947	0.021
ZNRF2	0.992	1.026	0.974	0.977	0.999	1.094	0.968	0.874	0.998	1.037	0.976	1.127	0.073
CORO1C	0.992	1.083	1.013	0.966	0.993	1.079	1.004	0.961	1.105	1.027	1.015	1.167	0.142
TBCA	0.992	1.107	0.946	0.88	0.839	0.907	0.868	1.262	0.958	1.124	1.278	0.951	0.432
RACGAP1	0.992	1.006	1.094	1.086	0.982	1.028	1.037	0.918	1.185	1.074	1.357	1.011	0.051
AC006129.4	0.992	1.024	0.991	0.977	0.985	0.977	0.999	0.977	1.003	0.977	0.977	0.977	0.044
LL22NC03-80A10.6	0.992	1.051	1.016	1.026	1.061	1.079	0.999	0.934	1.048	1.082	1.129	1.136	0.045
ZNF420	0.992	1.05	0.982	1.012	1.051	0.954	0.955	0.989	1.033	1.1	0.969	1.043	0.028
ENOSF1	0.992	0.951	0.941	0.996	1.023	1.016	1.038	1.068	0.955	0.926	0.952	0.93	0.049
RP11-391M20.1	0.992	0.962	1.032	0.962	1.045	1.036	1.007	1.076	0.962	1.002	0.962	0.962	0.021
TRIM4	0.992	0.87	0.864	1.114	1.028	0.943	0.956	0.887	1.03	1.034	1.006	0.944	0.114
FAM120B	0.992	0.891	0.957	0.978	1.049	0.982	0.95	0.981	1.255	1.179	1.035	1.042	0.072
TCAIM	0.992	1.096	1.02	0.996	1.009	1.029	1.038	0.918	1.132	0.937	0.964	0.988	0.046
NSMCE2	0.992	0.983	1.076	0.875	0.999	0.968	1.097	1.203	0.892	1.164	0.922	0.981	0.078
RBM45	0.992	1.073	0.982	0.954	0.982	1.015	0.998	1.01	0.994	1.096	0.983	0.978	0.028
XXbac-BPG299F13.17	0.992	0.999	1.023	1.015	1	1.047	1.033	1.009	1.004	0.993	1.019	1.051	0.022
GM2A	0.992	0.917	0.964	1.006	1.021	0.912	0.968	1.009	0.934	1.024	0.976	0.942	0.293
TMEM11	0.992	0.874	1.094	0.977	0.995	1.048	1.075	1.03	0.957	1.082	1.12	0.99	0.074
HPSE	0.992	0.947	0.997	0.947	0.975	0.968	0.947	0.947	1.023	0.987	1.074	0.996	0.056
OSGEP	0.992	1.13	1.074	0.932	1.045	0.988	1.009	1.03	1.028	0.979	0.969	1.163	0.071
HIST1H3PS1	0.992	0.983	1.066	1.084	1.076	1.057	0.978	1.119	1.123	1.086	0.983	0.95	0.087
ZNF580	0.992	1.101	1.009	1.071	1.01	1.001	1.091	1.024	0.964	1.041	0.951	1.084	0.046
L3MBTL3	0.992	0.878	1.003	0.952	0.987	0.998	0.992	1.034	0.969	0.925	0.978	0.9	0.064
YIF1B	0.992	1.015	1.047	1.023	1.004	0.931	1.018	0.874	1.004	0.986	1.124	0.977	0.078
PRPF8	0.992	0.738	0.855	0.946	1.023	1.122	1.237	0.736	0.866	1.017	0.971	0.94	0.383
AC098614.2	0.992	1.108	1.079	0.966	1.147	0.984	1.003	1.1	1.002	0.993	1.129	1.083	0.054
C7orf49	0.992	1.304	0.969	0.992	0.992	0.988	1.017	0.899	0.97	1.017	0.986	1.005	0.065
C3orf38	0.992	1.183	1.164	1.018	1.005	1.01	0.885	0.989	0.931	1.032	1.032	1.134	0.067
C11orf48	0.992	1.043	1.044	1.151	1.044	0.915	1.015	1.128	1.022	0.912	1.167	1.276	0.271
SLC25A5	0.992	0.926	1.063	1.085	1.2	1.162	1.104	1.106	1.041	1.065	1.655	1.267	0.792
NDUFB10	0.992	1.059	0.888	1.016	1.097	0.849	0.816	0.933	1.124	1.169	1.058	0.811	0.438
PRKCB	0.992	1.351	1.617	1.286	1.779	1.663	1.115	1.307	0.82	1.001	0.911	1.067	0.492
TIMM44	0.991	1.115	1.039	1.001	1.004	0.931	1.169	0.911	1.047	1.006	1.092	1.17	0.058
NT5C3AP1	0.991	0.984	0.966	0.938	0.969	1.002	1.092	1.082	1.088	1.186	1.102	1.024	0.032
SPAG16	0.991	0.924	1.002	1.025	1.009	1.051	1.058	1.29	0.998	0.982	1.089	0.995	0.042
BNIP2	0.991	1.237	1.109	1.157	1.212	1.132	0.921	0.905	1.033	1.072	1.14	1.292	0.293
METTL14	0.991	0.935	0.978	1.038	1.085	1.039	0.962	1.011	1.077	1.094	0.988	0.942	0.095
CRCP	0.991	0.91	1.047	1.017	1.066	0.995	1.068	1.128	1.043	0.954	0.911	0.967	0.082
USP30-AS1	0.991	1.065	1.074	1.065	1.064	0.967	0.991	1.003	1.087	1.006	1.012	1.146	0.027
AP5Z1	0.991	0.971	1.067	1.112	1.014	0.977	1.043	0.99	1.21	1.007	0.964	1.075	0.064
TTLL12	0.991	0.992	1.04	1.009	1.056	1.028	1.048	0.947	0.972	0.998	1.02	0.971	0.035
BTBD2	0.991	1.016	1.021	1	0.949	0.995	1.064	0.995	0.957	1.014	1.002	0.888	0.079
REXO4	0.991	0.96	1.061	1.05	1.052	1.214	1.165	0.954	1.081	1.021	0.955	0.961	0.108
RP11-366M4.2	0.991	0.976	1.005	1.008	1.008	0.976	1.044	1.034	1.028	0.976	1.032	1.026	0.015
TRAF3IP2	0.991	0.933	0.96	1.104	1.011	0.973	1.02	1.188	0.958	1.002	1.062	1.005	0.045
C20orf196	0.991	0.993	0.983	0.978	1.027	0.967	0.947	1.003	0.947	1.032	1.097	1.082	0.031
CTD-2369P2.10	0.991	1.111	0.993	0.969	0.992	1.011	0.995	0.993	1.046	1.065	1.108	1.034	0.039
RP5-935K16.1	0.991	1.019	0.988	0.936	1.032	0.945	1.067	1.067	0.992	1	1.049	0.979	0.05
HSP90B3P	0.991	0.969	1.033	1.045	1.068	1.016	1.011	1.034	1.186	1.098	1.06	0.971	0.068
RNF216P1	0.991	1.044	0.999	0.988	1.035	0.962	0.966	1.216	0.935	0.987	0.939	0.995	0.042
ATP6V1C1	0.991	1.034	1.074	1.218	1.057	1.019	0.999	1.051	1.031	1.061	0.976	1.084	0.118
FAM214B	0.991	1.122	0.995	0.963	1.065	1.013	1.02	0.933	1.011	1.002	0.969	1.018	0.044
CCDC137	0.991	1.028	0.935	1.209	0.995	0.994	0.921	1.165	1.112	1.033	1.007	0.975	0.08
KAT5	0.991	1.044	1.042	0.971	1.046	0.951	1.086	1.074	0.998	0.979	0.97	1.116	0.049
CTB-55B8.1	0.991	0.947	1.002	0.978	0.97	0.947	0.991	0.947	0.997	1.006	0.965	0.995	0.017
SAC3D1	0.991	1.038	0.988	1.027	0.974	0.988	0.969	0.947	0.997	1.045	1.213	1.009	0.046
EIF4EBP3	0.991	0.905	0.958	1.167	1.022	0.995	1.058	1.121	0.953	1.068	1.01	0.965	0.06
RNF185	0.991	0.941	1.059	0.944	0.976	0.987	1.058	1.089	0.997	0.954	0.96	0.967	0.053
TECR	0.991	1.143	1.099	1.016	0.972	1.035	0.983	1.005	0.946	1.109	0.985	1.064	0.049
RP11-384C4.3	0.991	0.874	0.919	1.015	0.922	0.906	0.971	1.083	0.98	0.921	0.979	0.953	0.057
FASN	0.991	0.95	0.959	0.906	1.002	1.075	1.087	0.959	0.93	0.992	1.057	1.026	0.064
WDR81	0.991	1.098	1.043	1.07	1.088	0.939	1.027	1.006	0.944	0.95	0.973	1.027	0.051
RP11-326I11.3	0.991	1.062	0.949	1.004	0.953	0.973	0.936	1.095	0.939	1.021	0.99	0.938	0.044
NDUFV3	0.991	1.015	1.023	1.336	0.973	1.228	1.138	0.913	1.171	1.033	1.022	1.211	0.148
WAC	0.991	0.997	1.016	1.132	1.144	1.206	1.086	1.009	1.18	1.133	0.866	0.859	0.668
LZIC	0.991	0.949	1.027	0.986	1.023	0.965	0.926	1.026	1.063	0.908	1.009	0.982	0.094
RPA1	0.991	0.922	1.042	1.001	1.012	1.106	1.17	0.989	1.067	1.048	1.167	1.062	0.131
CPEB2	0.991	0.947	1.082	1.139	1.01	1.123	1.093	0.947	0.947	0.947	0.994	1.034	0.035
CSTF2	0.991	0.946	0.988	1.039	0.977	0.946	0.946	1.148	0.946	1.096	1.012	1.009	0.029
SUFU	0.991	0.946	1.024	0.946	0.97	1.008	1.003	0.946	0.946	1.017	0.946	0.995	0.029
UBQLN4	0.991	0.946	1.012	0.977	1.016	0.987	0.99	1.058	0.996	0.986	1.001	1.1	0.029
VILL	0.991	1.128	1.001	1.123	1	1.075	1.061	1.105	1.233	0.969	1.027	0.962	0.028
IARS2	0.991	0.85	1.082	1.106	1.053	0.964	1.111	0.906	0.977	1.022	0.952	0.947	0.177
STX2	0.991	0.915	1.042	0.944	1.041	1.068	1.028	1.077	0.963	0.933	0.95	0.985	0.048
EIF6	0.991	1.13	1.096	1.146	1.056	0.998	1.149	1.107	0.989	1.014	1.234	0.973	0.208
SLC35A3	0.991	0.855	0.93	1.097	1.083	1.033	1.027	1.089	1.05	0.99	1.196	1.105	0.072
ULK3	0.991	1.005	1.063	1.094	1.082	1.025	1.109	1.162	0.961	1.046	1.009	1.019	0.054
NELFCD	0.991	1.1	0.995	0.895	0.952	1.022	0.944	0.881	1.044	0.941	1.129	0.905	0.129
CBX3P9	0.991	0.95	0.999	1.055	0.965	0.906	1.024	1.067	1.016	0.981	1.011	0.999	0.04
EPG5	0.991	0.934	1.202	1.16	1.158	1.162	1.067	1.158	1.067	1.13	0.935	1.073	0.063
ATXN7L3	0.991	0.913	1.032	0.973	1.018	0.871	1.071	1.14	1.014	0.998	0.955	0.986	0.065
UBE2V2	0.991	0.885	1.181	1.126	1.098	0.921	1.096	1.255	0.905	1.158	1.186	1.114	0.186
PRR5L	0.991	1.253	1.408	1.359	1.491	1.355	1.213	1.187	1.405	1.006	1.001	1.222	0.085
PCNA	0.991	1.17	1.085	0.893	1.087	1.007	0.891	0.933	1.01	1.454	2.249	1.302	0.287
GRB2	0.991	1.328	0.917	0.904	1.079	0.947	0.993	0.989	0.891	0.829	1.085	0.94	0.37
TAOK1	0.991	1.169	1.028	1.215	1.078	0.937	1.06	1.046	0.944	0.886	0.808	0.846	0.296
RBM25	0.991	1.007	0.972	1.057	1.032	1.077	1.271	1.015	0.918	0.884	1.032	0.966	0.588
CDC42SE2	0.99	1	0.785	0.805	0.883	0.765	1.184	1.049	1.214	0.859	0.817	1.059	0.757
FAM195A	0.99	1.004	0.996	0.993	1.006	0.916	1.116	1.097	1.037	1.041	0.986	1.088	0.066
AC009413.2	0.99	0.958	1.009	0.872	0.863	0.992	0.952	0.862	0.955	0.844	0.978	1.001	0.084
AC020550.7	0.99	0.949	0.945	0.964	0.979	0.936	0.947	0.958	0.977	0.98	0.957	1.021	0.042
RP11-365F18.1	0.99	1.014	0.898	0.96	0.911	0.94	0.948	0.899	0.939	0.993	0.997	0.957	0.062
SDAD1	0.99	0.892	0.929	0.928	1.054	0.944	1.046	1.11	0.94	0.982	1.071	1.015	0.231
DENR	0.99	1.082	0.933	1.035	0.954	0.949	1.123	0.842	0.933	1.016	0.926	1.012	0.322
FNIP1	0.99	0.968	1.053	0.923	1.122	1.073	1.097	0.923	1.005	0.973	1.023	0.984	0.047
FAM115C	0.99	0.901	0.914	0.901	0.93	0.978	1.009	1.007	0.972	1.024	0.918	1.039	0.034
RP5-1085F17.3	0.99	0.96	1.01	0.991	1.079	1.022	1.063	0.96	0.96	0.98	1.071	0.984	0.027
PHC1	0.99	1.022	1	0.962	1.006	1.024	1.019	0.932	1.031	1.04	0.95	1.027	0.025
THAP7	0.99	0.892	0.888	0.951	1.002	0.961	1.054	0.851	1.023	1.078	0.992	1.033	0.08
FTH1P2	0.99	0.897	0.988	1	0.969	0.924	0.964	0.84	0.963	0.981	1.059	0.917	0.333
MAP4K2	0.99	1.038	1.014	0.995	0.969	0.964	0.991	0.906	0.978	1.019	0.941	1.003	0.054
FAM78A	0.99	0.957	1.059	1.166	1.078	0.946	1.23	1.106	1.152	1.045	0.868	0.979	0.168
TMEM55B	0.99	0.935	1.046	0.938	1.028	0.961	1.018	1.222	1.001	1.055	1.118	0.974	0.071
ABCF2	0.99	1.106	0.982	1.055	1.102	0.964	0.946	0.837	1.055	1.122	0.902	0.944	0.085
ZNF567	0.99	0.938	0.979	1.035	1.011	1.01	1.003	1.227	0.962	0.988	1.043	1.058	0.028
SKP1	0.99	0.762	0.98	0.948	0.836	1.027	1.003	0.85	1.075	0.971	0.97	0.958	0.667
SNX12	0.99	0.976	1.012	0.995	1.033	1.012	0.985	1.049	1.079	0.964	1.044	1.027	0.063
CTB-54D4.1	0.99	1.021	1.003	1.006	0.974	0.974	0.997	1.09	0.974	0.995	0.993	0.999	0.016
RNASE6	0.99	0.977	1.014	0.993	0.985	1.024	1.041	0.987	0.981	1.01	0.986	1.09	0.293
TANGO6	0.99	1.158	0.994	0.992	1.017	0.983	0.988	1.042	1.038	1.059	0.996	0.955	0.031
ATP13A1	0.99	0.906	1.034	0.98	0.963	1.024	0.94	0.842	0.929	1.039	0.958	0.991	0.113
POR	0.99	0.933	0.989	0.995	1.045	0.94	1.061	0.89	0.975	1.001	0.996	0.985	0.074
FAH	0.99	1.116	1.017	0.975	1.061	0.995	1.02	0.975	1.015	1.015	1.08	0.999	0.035
CXCR5	0.99	1.033	0.974	0.96	0.968	0.96	1.004	0.96	0.985	0.98	0.96	0.96	0.083
RNU12	0.99	1.1	1.166	1.105	1.053	1.002	1.086	1.131	1.019	1	0.979	1.034	0.033
HPRT1	0.99	0.859	1.002	0.947	0.958	1.093	0.996	0.987	0.824	1.119	1.342	0.952	0.153
LETMD1	0.99	0.92	1.007	0.925	1.013	1.047	1.002	0.963	0.955	0.903	1.014	1.084	0.099
DCAF12	0.99	1.085	1.064	1.085	1.083	1.118	0.945	1.178	0.917	0.908	0.977	1.047	0.117
PRC1	0.99	0.96	0.943	0.916	1.008	0.955	1.002	1.056	0.979	1.011	1.216	0.986	0.063
ABCF1	0.99	1.152	1.146	0.961	1.199	0.94	1.114	1	1.281	1.101	1.008	0.957	0.361
MBOAT1	0.99	0.952	0.952	0.952	0.952	0.972	1.022	1.008	0.952	1.011	0.952	1.039	0.031
DUSP18	0.99	0.91	1.033	1.095	1.023	1.06	0.974	0.964	1.011	1.046	0.966	1.05	0.044
DIMT1	0.99	1.054	1.121	1.08	1.017	0.978	1.036	1.155	1.031	1.12	1.012	0.957	0.056
ZNF639	0.99	1.116	1.053	1.062	0.954	0.992	1.071	1.012	0.977	1.081	0.985	1.091	0.063
DFFA	0.99	1.174	0.899	1.168	1.077	0.993	1.121	0.922	0.92	0.895	1.002	1.128	0.13
SSSCA1	0.99	0.95	1.015	0.983	0.978	0.966	1.038	1.113	1.038	1.179	1.175	1.123	0.096
SEPT7P6	0.99	1.066	0.995	1.127	1.088	1.075	0.981	0.936	1.222	1.062	1.079	0.908	0.091
NABP1	0.99	1.241	0.941	0.851	0.959	0.902	0.931	1.021	0.98	0.923	0.9	0.999	0.146
TTF1	0.99	0.946	1.199	0.884	1.032	0.892	1.026	0.949	0.912	0.994	1.167	0.948	0.114
ATP5B	0.99	0.971	1.005	0.946	1.046	0.91	1.047	0.813	1.218	1.186	1.121	1.166	0.78
VPS41	0.989	1.079	1.076	1.159	1.136	1.183	1.004	0.991	1.103	1.041	1.049	1.01	0.126
ADIPOR1	0.989	1.06	0.954	0.939	0.978	1.09	1.121	0.893	0.977	1.193	1.032	1.094	0.199
RP11-492M23.2	0.989	0.917	1.006	0.947	0.955	1.016	1.025	1.081	0.99	1.032	0.953	1.059	0.03
OXSR1	0.989	0.837	1.048	1.056	1.088	1.036	0.971	1.045	0.944	0.937	1.035	0.982	0.136
DAG1	0.989	1.02	1.014	0.961	0.973	1.104	1.021	1.152	0.98	1.117	1.111	0.978	0.048
PDK2	0.989	0.968	1.047	1.014	1.02	1.063	1.066	0.978	0.997	0.981	0.994	1.008	0.036
FGFR1	0.989	1.096	1.108	1.102	1.17	1.092	1.115	0.974	1	1.026	1.041	0.999	0.03
ADI1	0.989	1.043	0.947	0.925	0.995	0.945	0.972	0.853	0.983	1.053	1.1	0.969	0.131
RP11-355O1.7	0.989	0.976	0.945	0.962	0.946	0.951	0.975	0.931	1.005	0.97	0.985	1.026	0.027
SLC39A8	0.989	1.226	1.024	0.973	1.062	0.974	0.896	1.18	0.958	1.047	1.039	0.932	0.116
ATG2A	0.989	0.923	0.971	1.013	0.976	1.026	1	0.977	0.972	1.092	0.923	0.946	0.035
CEP152	0.989	1.039	1.108	0.983	1.011	1.043	0.945	1.176	0.947	1.159	1.227	0.947	0.053
CSGALNACT2	0.989	1.405	1.051	1.118	1.163	1.199	0.919	1.041	0.947	1.095	0.985	1.025	0.133
LRRFIP2	0.989	0.938	1.027	1.019	1.121	1.045	0.985	0.923	0.964	1.101	0.905	0.987	0.096
ZNF410	0.989	0.958	0.993	0.992	1.037	1.117	1	0.993	1.155	1.088	0.904	1.03	0.097
AC096649.1	0.989	1.068	1.003	1.006	0.99	1.016	1.042	1.032	1	0.994	0.993	1.024	0.012
JRKL	0.989	0.997	1.028	1	1.004	0.992	1.017	1.457	0.991	0.99	0.98	1.028	0.033
USP5	0.989	1.05	1.046	1.025	0.993	1.059	0.972	1.026	1.053	0.993	1.109	0.917	0.04
VNN2	0.989	1.094	1.093	0.999	0.972	1.115	1.171	0.947	0.989	1.017	1.024	1.073	0.074
SELM	0.989	0.919	0.89	0.905	0.912	0.933	0.918	1.011	0.923	0.895	0.971	0.899	0.09
PALB2	0.989	1.037	1.005	0.994	1.052	1.018	1.002	0.945	0.97	1.113	1.036	0.945	0.035
CYB561D1	0.989	1.179	1.125	1.053	1.07	1.01	1.004	1.165	1.026	1.002	0.986	1.175	0.035
ZCCHC6	0.989	1.035	0.86	1.275	1.153	1.048	1.158	1.408	1.056	1.084	0.976	0.992	0.288
AP003774.1	0.989	0.945	0.959	1.056	0.991	1.074	0.996	0.945	0.985	1.004	0.999	1.119	0.022
PINX1	0.989	1.057	0.949	1.043	0.957	0.942	1.009	1.009	1.113	1.019	1.029	1.007	0.044
ARSB	0.989	1.006	0.959	0.959	1.031	1.054	1.049	1.016	1.025	1.043	0.959	1.047	0.049
SMARCE1P5	0.989	1.006	1.016	1.022	1.047	0.98	1.004	1.073	0.985	0.999	0.96	1.047	0.015
HCG11	0.989	1.126	1.083	0.99	1.087	1	1.017	0.959	0.999	1.05	0.977	1.032	0.039
CRY1	0.989	0.945	1.058	1.007	1.05	1.088	1.041	1.113	1.151	1.081	0.945	0.969	0.027
CUL4A	0.989	1.006	1.018	1.084	1.07	1.014	1.016	1.136	0.968	1.129	1.025	0.921	0.129
YIPF1	0.989	0.846	0.963	0.985	1.005	0.948	0.968	0.975	1.053	0.987	0.911	0.923	0.091
HLTF	0.989	1.051	0.859	1.021	1.058	0.907	1.066	0.963	0.95	1.016	1.167	0.98	0.092
LDHBP2	0.989	1.021	0.974	1.038	0.998	1.016	0.974	0.974	1	0.994	1.03	1.039	0.014
RP1-273G13.1	0.989	0.974	1.016	0.974	1.021	1.058	1.019	0.974	1.025	0.994	0.974	1.024	0.014
ZNF821	0.989	0.931	0.945	0.931	0.974	0.931	1.053	1.041	0.931	0.95	0.967	0.931	0.029
CCNA2	0.989	1.006	0.96	1.022	0.975	1.001	1.027	1.016	0.96	1.019	1.305	1.008	0.053
ACAP3	0.989	0.99	0.986	1.006	0.991	0.965	1.011	1.146	0.969	0.984	1.076	0.969	0.033
PCGF6	0.989	0.99	1.022	1.024	1.057	1.029	0.945	1.056	0.97	0.964	1.054	0.945	0.029
C2CD2L	0.989	1.062	0.972	1.055	1.017	0.944	1.058	0.944	1.067	1.038	1.028	0.982	0.035
ARID3A	0.989	0.937	0.972	0.967	1.032	0.977	1.097	1.024	1.026	1.04	1.041	0.984	0.08
NEDD8-MDP1	0.989	1.138	0.966	0.979	1.011	0.983	0.974	1.041	1.044	0.969	1.031	1.002	0.045
HLA-DOA	0.989	1.003	0.938	0.996	0.924	0.929	0.986	0.891	1.009	1.021	0.942	1.179	0.278
ASB3	0.989	0.923	1.033	0.953	0.995	1.014	0.944	0.923	0.972	1.03	1.005	0.947	0.038
KLHL18	0.989	1.057	0.958	1.044	0.991	0.974	1.074	0.923	0.996	0.992	0.958	0.994	0.048
GMPSP1	0.989	0.902	1.02	0.96	0.968	0.991	0.965	1.171	0.949	1.036	1.077	0.925	0.038
ARID1B	0.989	0.887	1.035	1.062	1.073	1.027	1.06	0.913	0.983	0.962	0.92	0.952	0.134
VDR	0.989	0.892	0.918	0.98	0.907	0.93	0.892	0.945	0.987	0.991	0.892	0.915	0.111
RNF113A	0.989	0.881	0.893	1.005	1.079	0.992	1.018	1.207	1.053	0.992	0.938	0.99	0.09
TMEM106C	0.989	1.18	0.945	1.058	1.003	0.887	0.922	0.833	1.104	1.094	1.428	1.133	0.092
FAM101B	0.989	1.169	1.172	1.485	1.24	0.907	0.94	0.888	0.873	0.966	0.956	1.08	0.141
E2F4	0.989	1.013	0.992	0.963	0.987	0.997	1.101	0.929	1.128	1.139	0.985	0.897	0.139
SERPINB1	0.989	1.19	1.223	1.147	1.41	1.191	0.971	1.384	1.058	0.933	1.111	1.094	0.5
SFXN1	0.989	0.7	0.841	0.747	0.817	0.802	0.789	1.033	0.852	0.809	1.003	0.853	0.181
CTD-2013N17.1	0.988	0.823	0.72	0.763	0.703	0.864	0.84	0.78	0.753	0.844	0.954	0.901	0.427
RP11-332E4.1	0.988	1.069	0.968	0.924	0.965	0.914	0.937	0.895	0.98	0.97	0.947	0.987	0.043
BRD9	0.988	0.987	1.117	1.006	1.077	0.916	1.01	1.224	1.02	0.928	1.073	0.97	0.09
SMARCC2	0.988	1.186	0.886	1.196	1.111	1.007	1.128	1.321	0.975	0.867	1.015	0.953	0.218
MIS12	0.988	1.186	1.055	1.065	1.029	1.027	1	1.157	1.111	1.064	1.093	1.131	0.085
C2orf47	0.988	1.149	1.043	0.962	0.933	0.954	1.034	1.01	1.051	0.978	1.092	0.986	0.056
LINC00969	0.988	1.056	1.026	0.942	1.058	1.037	1.126	0.893	1.082	1.169	0.918	0.995	0.074
MOAP1	0.988	1.166	1.102	1.188	1.086	1.118	1.078	1.038	1.023	0.965	0.916	1.155	0.095
CUL4B	0.988	0.858	0.957	1.008	1.096	0.95	1.105	1.078	0.994	1.076	1.035	1.014	0.137
RP4-583P15.15	0.988	1.044	0.97	1.025	1.038	1.105	0.996	1.027	1.017	1.016	0.925	0.939	0.085
CCL28	0.988	1.086	1.034	1.058	1.056	1.13	1.052	1.168	1.035	1.115	1.013	1.094	0.031
RP11-600F24.2	0.988	0.977	0.969	1.037	0.963	1.006	1.058	1.103	0.985	0.983	1.029	0.959	0.047
POLR2D	0.988	1.184	0.978	0.946	1.033	1.039	1.023	1.025	1.038	1.023	0.997	1.01	0.043
VDAC2	0.988	1.064	0.897	0.837	1.049	1.007	1.05	1.196	0.903	0.986	1.217	0.976	0.264
NFU1	0.988	0.975	0.912	1.139	0.975	1.042	1.001	0.857	1.138	1.066	1.109	1.117	0.126
TTC9C	0.988	1.028	0.98	0.978	1.003	0.97	1.098	0.927	0.959	1.017	0.977	1.028	0.071
BMP2K	0.988	1.125	1.02	0.984	0.958	1.023	1.049	0.991	0.985	1.013	0.99	1.055	0.158
BBIP1	0.988	1.108	0.956	1.105	0.963	0.973	1.024	1.033	1.024	1.046	1.149	0.996	0.071
PDIK1L	0.988	0.989	1.001	1.037	0.975	0.985	0.944	1.089	0.969	0.999	1.027	0.968	0.034
C9orf85	0.988	1.013	1.04	0.989	1.009	1.048	1.141	0.954	1.058	1.081	1.015	0.96	0.055
EIF2B4	0.988	1.011	0.999	0.975	1.049	0.994	0.962	1.199	0.984	0.995	1.006	1.121	0.067
FHOD1	0.988	0.973	1.092	0.992	1.005	1.052	1.03	0.904	0.989	1.039	1.112	1.134	0.057
ABHD11	0.988	0.958	1.014	1.021	1.03	1.02	0.981	1.015	0.984	1.01	1.099	1.022	0.035
POMZP3	0.988	0.958	1.056	0.989	1.013	0.999	1.1	1.014	1.023	1.029	1.05	0.982	0.024
EXOC4	0.988	0.976	0.997	1.051	0.999	1.174	1.019	0.88	0.932	1.044	0.921	0.993	0.108
PIGF	0.988	0.96	1.028	0.963	1.018	1.027	0.98	1.024	0.94	1.08	1.051	0.939	0.048
HPS6	0.988	1.007	1.08	1.17	1.012	1.084	1.071	0.936	1.068	1.014	1.037	1.046	0.034
NACC2	0.988	1.274	1.119	1.22	1.061	1.178	1.058	0.936	1	1.048	0.964	0.96	0.039
INVS	0.988	0.973	1.124	1.037	1.013	0.973	1.019	0.973	1.014	0.973	1.078	1.048	0.024
RP11-681N23.1	0.988	0.973	1.002	0.973	0.973	0.973	0.996	0.973	0.999	1.014	1.048	0.998	0.014
CD79A	0.988	0.991	0.983	1.022	0.967	0.923	0.988	0.957	0.999	1.065	1.019	1.093	0.88
SLFN11	0.988	0.964	1.048	1.03	1.02	1.015	1.11	1.033	0.99	1.022	0.982	1.01	0.075
VPS39	0.988	1.049	1.017	0.957	0.931	0.951	1.109	0.99	1.063	1.013	1.021	0.941	0.107
GPR107	0.988	0.938	1.053	0.895	1.071	1.065	1.088	0.948	1.066	1.165	0.97	0.964	0.069
CERS5	0.988	1.071	0.981	1.008	1.041	1.02	1.02	1.063	1.016	0.967	1.02	1.064	0.058
GMNN	0.988	1.066	0.961	0.908	1.022	1.026	0.951	1.016	0.956	1.215	1.318	1.015	0.065
PAAF1	0.988	0.944	1.021	0.993	1.048	0.964	0.988	0.944	1.008	1.029	1.02	0.968	0.036
ARFGAP2	0.988	0.784	0.967	1.075	1.152	1.092	1.006	1.266	1.056	1.057	0.923	0.924	0.146
UBBP1	0.988	1.12	1.027	1.222	1.065	1.072	1.271	0.943	1.164	1.169	1.016	1.139	0.09
ZFYVE19	0.988	1.056	1.046	1.012	1.065	0.942	0.922	1.159	1.066	0.96	1.042	0.922	0.037
COX17P1	0.988	0.99	1.009	0.991	0.973	0.942	1.03	1.064	1.023	1.027	1.205	0.949	0.051
TRGC2	0.988	0.994	0.834	0.862	0.844	0.737	1.353	0.796	0.827	1.086	0.666	0.901	0.303
UBE2L6	0.987	1.122	0.996	0.84	0.88	0.96	1.027	0.953	1.834	1.286	0.925	1.057	0.692
TMX2	0.987	0.958	1.081	0.95	1.076	1.05	0.975	1.164	1.014	1.086	1.047	0.971	0.124
ZBTB25	0.987	0.943	1	0.92	0.976	1.034	1.06	1.02	0.845	0.858	0.887	0.936	0.072
OPA1	0.987	1.018	1.073	1.099	1.113	1.017	0.935	1.003	1.144	1.009	0.94	1.105	0.151
CMSS1	0.987	1.007	1.01	0.992	0.947	0.953	1.033	0.948	0.932	1.121	1.157	1.123	0.075
LRRN3	0.987	0.987	1.001	0.987	0.987	0.987	0.987	0.987	1.039	1.007	1.006	0.987	0.029
LSM12P1	0.987	1.034	0.987	1.038	1.011	1.054	1.033	1.079	1.107	1.048	1.005	1.012	0.02
RP11-392P7.1	0.987	1.109	0.969	0.959	0.981	1.029	0.993	1.071	0.953	0.986	0.982	0.976	0.026
ZMAT2	0.987	1.005	1.035	1.06	0.92	1.01	1.087	0.892	1.239	1.016	0.856	0.865	0.355
NPIPP1	0.987	1.045	0.991	1.02	1.028	1.061	1.05	1.039	1.052	1.037	0.965	1	0.026
TOMM40L	0.987	1.018	1.018	1.196	1.043	1.009	1.107	0.928	1.111	1.122	1.083	1	0.048
R3HDM1	0.987	0.986	0.938	1.064	1.022	0.893	0.949	0.876	0.856	0.942	0.971	0.908	0.16
RP11-264B17.3	0.987	1.061	1.04	0.943	0.982	0.984	0.965	1.111	0.968	0.963	1.074	0.981	0.045
RP11-84A1.1	0.987	0.904	0.925	0.975	0.905	0.937	0.943	0.913	0.977	0.916	0.962	0.995	0.045
SUMF2	0.987	1.253	1.094	1.287	1.154	0.962	1.145	1.476	1.058	0.965	0.96	1.058	0.196
TMEM101	0.987	0.849	0.967	1.078	0.996	0.988	0.968	0.949	0.988	0.982	1.067	0.992	0.09
AC003029.1	0.987	0.877	1.062	1.089	1.06	1.002	0.945	0.877	1.007	0.961	0.989	0.945	0.06
ZNF605	0.987	0.957	1.055	1.051	1.046	1.04	1.037	1.014	1.048	1.017	1.018	0.981	0.025
SNORD68	0.987	1.066	1	1.067	0.992	1.013	1.099	0.972	1.023	1.024	0.99	1.021	0.015
ILVBL	0.987	1.087	1.062	1.073	1	0.969	1.064	0.949	1.059	1.059	1.149	0.997	0.05
ETV6	0.987	0.875	0.99	0.876	0.943	1.019	0.913	0.988	0.941	0.924	0.846	0.986	0.175
RAPGEF1	0.987	0.879	1.058	1.065	1.105	1.316	1.058	0.973	1.108	1.021	0.849	1.04	0.219
NIF3L1	0.987	1.048	1.019	1.071	1.004	0.974	0.97	0.915	1.098	1.113	0.996	0.939	0.049
RAN	0.987	1.035	0.871	0.919	0.892	0.817	0.863	0.95	0.998	1.136	1.537	1.09	0.937
MGC2752	0.987	0.957	0.993	1.007	1.045	1.047	1.099	0.957	1.048	0.997	0.976	1.006	0.03
BRD8	0.987	0.859	1.059	0.889	1.041	0.936	0.977	1.144	0.99	0.905	0.95	1.063	0.101
BUB1	0.987	0.972	1	0.972	0.972	1.013	0.972	0.972	0.997	1.085	1.239	1.021	0.037
SLC25A40	0.987	0.995	1.012	1.092	0.989	0.981	0.971	0.949	1.21	1.071	1.004	1.012	0.03
PDE6B	0.987	0.929	0.997	1.1	0.972	1.102	1.051	1.095	0.954	1.037	1.011	1.024	0.034
STIP1	0.987	0.901	1.03	1.227	1.119	0.962	1.073	1.105	1.16	1.245	1.163	1.063	0.113
BIRC5	0.987	0.949	0.949	0.98	1.009	1.002	1.006	1.061	0.949	1.071	1.812	1.124	0.067
PIGB	0.987	0.908	0.995	1.014	1.052	0.986	1.005	1.047	0.97	1.071	1.013	0.977	0.042
RNF121	0.987	0.943	1.02	0.973	0.967	1.13	0.943	1.219	1.166	0.993	1.026	0.967	0.04
RP11-1018J11.1	0.987	1.019	1	1.003	0.987	0.993	0.994	1.087	0.997	1.004	1.028	0.972	0.014
CTNNBL1	0.987	0.811	1.136	1.21	1.033	1.177	1.006	0.983	1.272	0.947	1.074	1.054	0.183
B3GNTL1	0.987	1.004	0.985	1.02	1.001	0.978	1.024	1.014	1.023	0.977	1.023	1.006	0.025
CNTROB	0.987	0.957	0.993	1.114	0.989	0.999	1.076	0.957	0.983	1.009	1.074	1.006	0.028
CHIC2	0.987	1.055	1.079	1.055	0.974	0.983	1.054	1.086	0.998	1.005	0.921	1.035	0.053
ITPA	0.987	1.05	1.059	1.134	1.055	1.138	1.109	0.979	0.948	1.147	1.085	1.116	0.112
AFAP1L2	0.987	0.988	0.943	0.943	0.955	0.943	0.986	0.943	0.943	1.064	1.215	0.967	0.029
CCR2	0.987	0.98	0.868	0.996	0.919	0.948	0.916	1.008	0.969	0.933	0.988	1.067	0.16
AC093673.5	0.987	1.255	1.013	0.959	1.073	1.049	1.007	1.094	1.017	1.018	1.006	0.99	0.033
ST6GALNAC4	0.987	0.913	1.041	0.972	0.932	0.972	0.977	0.967	0.913	0.981	1.061	1.067	0.096
VTA1	0.987	1.106	1.027	0.946	1.017	1.078	1.072	1.006	0.956	1.151	1.013	1.114	0.118
SIRT1	0.987	1.064	1.02	0.944	1.114	1.008	1.011	0.921	0.93	0.975	0.991	0.985	0.069
DNASE1	0.987	0.967	1.032	0.997	1.097	0.92	1.009	1.239	0.905	0.966	0.97	0.963	0.057
SPRYD3	0.987	0.951	1.027	0.939	0.936	1.003	1.187	0.957	1.13	0.95	1.09	1.021	0.085
ZNF281	0.987	0.832	0.961	0.898	0.964	0.983	1.021	0.92	0.956	1.169	0.911	0.924	0.145
AP000721.4	0.987	0.886	1.243	0.949	1.037	0.97	0.92	0.99	1.134	1.062	1.317	1.213	0.27
MAPK1IP1L	0.987	1.277	1.097	0.993	1.025	0.967	1.114	0.947	0.918	0.908	0.92	1.024	0.325
PARK7	0.987	1.051	0.944	1.129	0.924	0.924	0.85	0.908	0.962	0.987	1.157	1.087	0.706
NOL8	0.987	1.15	1.013	1.107	1.08	0.945	1.105	0.889	0.978	1.1	0.995	1.078	0.179
MKI67IP	0.986	0.838	1.062	1.235	1.219	0.968	1.109	1.251	1	0.935	0.919	1.248	0.194
PDCD5	0.986	0.904	0.84	0.842	0.889	0.826	0.99	1.105	1.228	1.077	1.331	0.976	0.292
LTA4H	0.986	0.999	1.071	1	0.994	1.176	1.028	1.005	1.024	1.037	1.042	1.07	0.248
UQCRH	0.986	1.125	0.907	0.988	0.839	0.798	0.89	1.134	0.788	0.974	1.288	1.105	0.772
LLPH	0.986	1.004	1.05	1.072	0.945	1.071	0.907	0.912	1.106	1.08	1.109	1.07	0.106
DYM	0.986	0.927	1.017	1.124	1.039	1.113	1.193	0.936	0.931	0.968	1.049	1.001	0.073
ARHGAP25	0.986	0.912	1.052	1.232	1.062	1.065	1.187	1.056	0.732	1.103	0.676	1.128	0.353
SMARCA2	0.986	1.13	0.882	0.923	1.259	0.905	1.153	1.005	1.002	0.811	0.779	0.918	0.369
LRRD1	0.986	0.96	1.13	1.095	1.19	1.05	0.978	1.01	1.236	1.121	1.129	1.024	0.118
CUL9	0.986	1.112	0.961	0.996	1.015	1	1.004	0.947	0.947	0.947	0.966	0.996	0.032
PCBP1	0.986	0.844	1.029	1.36	1.238	1.247	1.154	0.88	0.94	1.215	1.099	1.139	1.502
PRRG3	0.986	1.018	0.982	1.019	1.027	1.089	1.036	1.038	1.002	0.947	1.035	0.999	0.032
RP3-388N13.2	0.986	1.063	1.072	0.988	1.097	0.968	1.071	1.093	1.001	0.966	0.999	0.975	0.022
SEPHS1	0.986	1.164	1.034	1.124	1.022	0.955	1.098	0.964	1.241	1.012	1.06	0.906	0.079
IWS1	0.986	0.808	0.926	1.081	1.058	1.024	0.989	0.941	0.889	1.001	1.074	0.954	0.197
ARV1	0.986	1.005	0.987	0.923	0.945	0.943	0.935	1.412	0.941	1.027	0.962	0.998	0.056
MLKL	0.986	0.958	1.139	1.003	1.11	1.015	1.223	1.169	0.888	0.973	0.996	1.011	0.114
POMGNT1	0.986	1.009	1.066	1.011	1.108	1	0.954	1.205	0.945	0.951	0.984	1.114	0.05
GTF2H2	0.986	1.05	1.043	1.061	1.006	0.973	0.933	1.212	0.933	0.972	1.099	1.019	0.028
PGD	0.986	1.114	1.041	1.003	0.988	1.011	1.042	0.964	1.082	0.926	1.066	0.972	0.152
DGCR8	0.986	1.097	0.933	1.025	1.005	0.984	1.003	0.906	1.104	0.955	1.047	0.966	0.044
PYGO2	0.986	1.139	0.863	0.993	0.952	0.977	1	0.888	0.883	0.979	0.955	0.882	0.072
PDLIM7	0.986	1.002	1	0.956	1.015	1.059	1.113	1.012	1.032	0.995	1.029	1.019	0.043
HDHD2	0.986	0.941	0.986	0.935	1.069	0.901	0.993	1.176	0.925	1.02	1.035	1.1	0.086
PYCARD	0.986	0.935	0.985	1.133	1.039	0.964	1.129	0.969	1.05	0.852	1.072	1.139	0.23
C2orf43	0.986	0.915	1.003	1.04	1.007	1.033	1.004	0.969	1.019	1.002	1.098	0.998	0.043
FAM127B	0.986	0.958	0.989	1.095	1.028	1.033	1.137	1.054	0.953	0.971	0.96	0.988	0.053
GTF2I	0.986	1.028	1.025	0.978	1.096	1.027	0.978	1.032	1.09	1.014	1.032	1.014	0.072
PDE6D	0.986	0.912	1.016	0.977	1.06	1.131	0.889	0.966	0.99	0.996	0.985	0.951	0.098
AP000568.2	0.986	0.973	0.996	0.989	0.993	1.02	1.015	0.983	1.116	0.986	1.09	1.099	0.031
CEACAM21	0.986	0.915	0.986	0.945	1.02	1.005	0.949	0.969	1.056	1.013	0.932	0.915	0.031
ZNF880	0.986	0.956	0.973	1.032	0.957	1.042	0.967	1.02	1.041	0.95	0.947	1.076	0.038
ASNA1	0.986	1.209	1.048	1.124	1.01	0.928	1.037	1.124	0.999	1.138	1.127	1.005	0.106
CHKB	0.986	1.014	1	0.938	1.032	1.151	1.025	0.993	0.862	0.936	0.987	1.049	0.106
SSH1	0.986	1.052	1.083	1.05	0.966	1.138	1.06	1.207	1.302	1.032	0.999	0.977	0.119
RHOF	0.986	0.832	1.231	1.122	1.258	1.08	0.965	1.122	0.98	0.982	1.058	1.178	0.275
TUBA4A	0.986	0.984	0.978	1.108	0.827	0.887	0.795	1.043	0.83	0.843	1.258	1.064	0.352
PRKAG2	0.985	0.921	1.009	0.912	1.064	1.181	1.156	0.906	1.169	1.059	0.963	1.049	0.091
ANKH	0.985	0.961	1.007	1.114	0.994	0.965	0.918	0.852	0.826	0.904	0.845	0.866	0.137
TMEM9B	0.985	1.206	1.092	1.12	1.102	1.057	0.99	0.761	0.961	1.125	0.993	0.953	0.17
SNX6P1	0.985	1.017	1.041	1.002	1.017	0.97	1.038	1.027	1.073	0.99	0.988	1.019	0.019
GOLPH3L	0.985	1.019	0.972	0.906	1.005	0.996	1.166	1.099	1.123	0.973	0.923	0.975	0.058
PRPF19	0.985	0.908	0.938	0.967	1.127	0.807	0.962	1.004	1.101	0.957	0.972	1	0.16
ERCC6L2	0.985	1.014	0.944	1.121	1.097	0.916	1.08	0.993	0.955	0.913	0.901	0.877	0.083
ALCAM	0.985	1.053	0.974	1.026	0.954	0.999	1.07	0.946	0.996	0.966	0.993	0.971	0.17
PIK3IP1	0.985	0.716	0.803	0.803	0.692	0.763	0.948	0.649	0.773	0.757	0.532	0.53	0.33
KCTD10	0.985	1.245	1.368	1.29	1.439	1.375	1.163	1.34	1.319	1.087	1.007	1.277	0.075
INF2	0.985	0.933	0.973	0.963	0.981	0.953	0.954	0.933	0.957	0.952	1.026	1.104	0.067
CACYBPP2	0.985	0.986	0.99	0.971	0.991	0.961	0.941	0.941	1.005	1.019	1.006	1.013	0.029
ITGAV	0.985	1.044	1.031	1.044	1.069	1.075	1.091	0.97	1.021	1.098	1.041	1.109	0.059
CNEP1R1	0.985	0.975	0.987	1.042	1.015	0.984	1.003	0.906	0.992	1.113	1.07	0.929	0.047
TEFM	0.985	0.941	0.99	1.02	1.078	1.025	0.985	0.941	0.991	0.98	0.941	0.965	0.031
ANKRD13D	0.985	1.216	1.11	0.853	1.036	0.911	0.95	1.118	0.986	1.016	0.857	1.095	0.13
STAG3L2	0.985	1.002	1.025	0.987	0.994	1.05	1	1.069	0.981	0.975	0.992	0.98	0.024
MPV17L2	0.985	0.993	0.988	1.009	1.013	0.967	1.026	1.003	0.947	1.065	1.164	1.072	0.049
KCTD7	0.985	1.121	0.97	0.946	1.023	1.047	1.002	1.057	0.965	0.946	1.046	1.109	0.039
AC114776.1	0.985	1.017	0.998	1.002	1.001	0.97	0.97	1.085	1.011	0.99	0.988	1.044	0.016
UBE2C	0.985	1.017	0.984	0.97	1.006	1.024	0.97	0.97	0.996	1.062	1.55	1.044	0.061
LYRM5	0.985	1.017	0.941	0.957	0.957	1.039	1.057	0.927	1.001	0.985	0.963	1.088	0.042
CTD-2619J13.8	0.985	0.861	0.919	0.905	0.929	0.957	0.973	0.912	0.989	0.879	0.961	1.058	0.089
RUVBL1	0.985	0.906	1.025	0.907	1.01	1.019	1.122	1.002	0.883	1.027	1.044	1.034	0.092
ANKRD54	0.985	0.906	1.074	0.906	1.072	1.053	1.012	0.96	1.069	0.981	1.085	0.952	0.052
PRKCD	0.985	0.906	1.074	1.095	0.993	1.055	1.033	1.297	1.04	1.102	0.993	1.14	0.14
ARL13B	0.985	0.941	1.074	1.155	1.064	1.07	1.087	1.053	0.981	1	0.996	1.09	0.044
TUBG1	0.985	1.032	0.99	0.972	0.972	0.941	0.963	0.941	0.941	1.085	1.168	0.989	0.049
LIG1	0.985	1.013	1.123	0.977	1.111	0.978	1.055	0.954	0.986	1.17	1.259	1.084	0.067
VAC14	0.985	1.095	0.96	1.055	1.041	1.034	1.112	1.043	0.958	1.022	1.044	0.971	0.048
ORAOV1	0.985	0.927	1.038	1.128	1.065	0.978	0.97	1.204	0.951	0.977	1.001	1.077	0.036
SIN3B	0.985	1.017	1.068	1.018	1.099	1.152	1.035	0.982	0.976	0.996	0.955	0.927	0.046
SMARCAD1	0.985	1.099	1.002	1.151	1.037	1.01	1.042	1.109	0.932	0.893	0.972	1.141	0.085
DGCR14	0.985	1.008	1.062	0.979	1.018	1.03	1.008	0.919	0.968	1.045	1.065	1.037	0.041
MAK16	0.985	1.084	1.085	1.007	1.095	0.917	1.038	0.963	0.993	1.176	1.007	1.029	0.073
GRAMD1A	0.985	0.879	0.812	1.036	0.889	0.893	1.125	0.858	0.869	1.035	0.913	1.076	0.116
AUH	0.985	0.909	0.936	1.046	0.991	1.063	1.049	0.909	0.947	0.972	1.074	0.955	0.043
GLS	0.985	0.878	1.05	1.371	1.208	1.19	1.119	1.239	0.872	0.981	0.95	1.002	0.269
RSPRY1	0.985	0.885	0.938	1.044	1.029	0.975	0.963	1.046	0.957	0.925	0.968	1.11	0.078
WBSCR22	0.985	1.028	1.121	1.096	1.056	0.974	1.142	0.865	1.026	1.108	0.857	1.04	0.178
RABL6	0.985	1.174	1.026	1.074	1.052	0.958	1.1	0.933	0.993	1.063	1.062	0.977	0.217
BARD1	0.985	0.937	0.913	0.953	1.082	0.91	0.978	0.895	1.137	1.048	1.184	1.024	0.103
KIAA1551	0.985	0.681	0.625	0.705	0.796	0.897	0.872	0.664	0.755	0.648	0.68	0.596	1.042
HERC5	0.984	1.205	0.897	0.943	0.851	0.982	0.847	0.946	2.185	1.643	1.329	0.937	0.234
DPP4	0.984	0.915	0.872	0.958	0.923	0.891	0.933	0.976	0.872	0.963	1.062	0.988	0.052
KDSR	0.984	0.768	0.824	0.832	0.786	0.801	0.832	1.024	0.964	0.799	0.865	0.906	0.154
TAF9B	0.984	1.007	0.993	0.918	0.957	0.918	0.961	0.918	0.991	1.005	1.087	1.016	0.042
DALRD3	0.984	0.952	0.977	1.017	0.961	0.941	0.987	0.989	1.029	1.097	0.968	1.047	0.06
CREBL2	0.984	1.142	0.878	0.967	0.925	0.942	1.065	0.996	0.886	0.953	0.827	0.962	0.193
HELQ	0.984	1.156	0.97	0.948	1.058	1.055	1.042	1.008	0.921	0.976	0.935	0.986	0.06
RP11-435F13.2	0.984	0.955	0.969	1.048	0.994	0.975	0.955	0.955	0.98	0.974	0.973	0.979	0.018
TDG	0.984	1.091	1.075	0.995	1.038	1.105	0.975	0.937	1.029	1.077	1.019	1.05	0.107
RHOG	0.984	0.89	1.112	1.532	1.218	1.053	1.071	1.086	0.927	0.96	0.998	1.06	0.525
BRIX1	0.984	0.839	0.981	1.032	1.001	0.922	1.201	0.923	0.996	1.039	1.327	1.056	0.119
CTD-3141N22.1	0.984	1.073	0.982	1.079	0.995	0.975	0.976	1.01	1.005	0.974	0.972	1.003	0.019
FBXL4	0.984	0.926	1.044	1.034	1.016	1.037	0.981	0.926	1.022	0.926	0.926	0.987	0.039
CLCN3	0.984	0.942	0.955	1.03	1.052	1.059	1.042	1.154	0.974	1.018	1.161	0.982	0.126
BTD	0.984	1.001	1.074	1.054	1.009	1.082	1.034	0.955	0.98	1.014	1.002	1.018	0.033
RP1-281H8.3	0.984	1.074	0.996	0.986	1.01	0.975	0.999	1.125	0.98	1.046	1.01	1.028	0.02
KRBOX4	0.984	1.143	0.987	0.943	1.016	1.015	0.989	1.075	0.951	0.973	0.983	0.983	0.04
TGIF2	0.984	0.92	1	0.935	1.012	0.896	0.939	1.086	1.106	1.045	1.068	1.003	0.068
NR2C1	0.984	0.932	1.081	0.98	1.07	0.992	1.019	0.932	0.932	0.971	1.025	0.993	0.031
SARNP	0.984	1.003	1.013	0.931	1.012	1.056	1.141	1.097	1.055	1.067	1.105	1.065	0.032
TCEANC	0.984	1.11	1.068	1.128	1.041	1.023	1.059	1.084	0.995	1.093	0.987	1.043	0.024
UBAP1	0.984	0.961	1.001	0.956	0.952	1.059	1.076	1.096	0.99	0.986	0.95	0.907	0.119
FRAT2	0.984	1.106	1.096	1.096	1.043	0.986	1.135	1.013	1.024	0.984	0.99	1.083	0.049
CBL	0.984	0.958	0.966	0.931	1.003	1.009	0.977	0.797	0.885	0.973	0.964	0.952	0.141
SIN3A	0.984	0.991	0.897	1.02	1.047	0.991	1.038	1.004	1.035	1.044	1.018	1.062	0.121
GDI1	0.984	0.977	0.999	1.04	1.076	0.876	1.128	1.307	1.072	0.882	0.944	0.933	0.171
ASXL1	0.984	0.88	0.945	0.896	0.925	0.946	0.903	0.806	0.838	0.946	0.88	0.919	0.149
NELFE	0.984	0.986	0.974	1.048	1.022	0.91	1.06	0.924	1.062	1.101	1.24	0.937	0.183
GSDMB	0.984	0.905	0.931	0.994	0.984	1.002	1.011	0.905	0.943	0.961	0.922	0.974	0.033
CPNE2	0.984	1.049	0.946	0.962	0.932	0.932	0.975	0.932	0.932	0.932	0.95	0.932	0.038
LRRC57	0.984	1.003	0.988	0.98	1.07	1.012	1.097	0.931	0.956	0.97	0.985	1.079	0.035
RP11-251G23.2	0.984	1.022	0.959	1.084	0.969	1.012	1.014	0.986	1.055	1.107	1.014	1.051	0.032
C3AR1	0.984	1.042	1.001	1.284	1.01	1.086	1.034	1.012	1.063	1.014	1.054	0.981	0.147
MAP2K3	0.984	0.974	1.195	1.119	1.099	1.178	1.033	0.893	0.913	1.108	1.059	1.039	0.182
DYNC1LI1	0.984	0.785	1.157	1.122	0.999	1.02	1.108	1.143	1.016	0.985	1.087	0.845	0.145
YWHAZP3	0.984	0.993	0.985	1.071	1.055	1.023	1.045	1.066	1.074	1.095	0.992	0.975	0.037
CXorf65	0.984	1.084	1.022	1.05	1.092	0.96	1.026	1.164	0.94	1.041	0.976	0.964	0.023
SYS1	0.984	0.888	0.954	1.091	1.035	0.983	0.974	1.019	1.091	0.918	1.02	0.9	0.151
LINC00426	0.984	0.901	0.937	0.935	0.981	1.072	0.934	1.103	0.837	0.889	0.878	0.991	0.058
TAF12	0.984	1.143	1.147	0.943	1.119	1.119	1.198	1.099	0.989	1.049	1.05	1.132	0.114
TESK1	0.984	1.117	0.989	0.849	1.136	1.105	0.938	1.147	0.888	1.174	1.118	0.983	0.09
DHX16	0.984	1.058	0.96	0.942	1.129	1.109	1.082	1.245	1.294	1.023	1.013	1.159	0.105
ANKIB1	0.984	0.89	0.96	0.855	1.039	1.034	1.132	1.23	1.185	0.845	0.927	0.952	0.193
NKTR	0.984	0.94	1.08	1.27	0.99	1.086	1.05	0.921	0.929	0.953	0.79	0.78	0.332
TBC1D10C	0.984	0.69	1.027	1.047	1.247	1.128	0.976	1.101	0.761	0.878	0.858	0.876	0.342
PLSCR1	0.983	1.179	0.995	0.992	0.997	0.976	1.101	1.198	2.297	1.749	1.369	1.085	0.271
AP000936.1	0.983	0.941	0.675	0.802	0.48	0.625	0.739	0.806	0.844	0.655	0.695	1.06	2.555
CEBPB	0.983	1.068	1.275	0.969	1.219	1.152	1.052	0.791	1.07	1.069	1.032	0.979	0.408
DAPK3	0.983	0.981	0.996	1.071	1.069	0.976	1.036	0.936	1	0.967	1.008	0.96	0.046
UBAC1	0.983	0.972	1.006	0.97	0.99	0.934	1.085	0.943	1.062	1.019	0.967	0.994	0.122
SGPL1	0.983	1.412	1.021	1.087	1.291	1.007	0.922	0.993	1.081	1.183	0.974	0.951	0.1
CMAS	0.983	0.956	1.041	0.972	1.007	0.964	0.955	1.063	1.111	1.15	1	0.954	0.093
UXS1	0.983	0.912	1.052	1.14	0.988	0.957	1.09	0.98	0.923	0.921	0.889	1.019	0.083
DSTNP2	0.983	0.953	1.003	0.953	1.023	0.974	0.998	1.009	1.004	1.044	1.008	1.026	0.022
SEPW1	0.983	1.138	1.176	1.116	0.975	1.009	1.044	1.07	0.925	0.86	1.051	0.977	0.36
TSC1	0.983	0.942	1.05	1.141	1.098	1.086	0.92	0.952	1.018	0.992	1.059	0.945	0.061
IMP4	0.983	0.977	1.083	1.107	1.071	0.887	1.042	0.96	1.13	1.064	1.068	1.1	0.137
AC010422.1	0.983	1.062	0.996	0.968	1.008	1.022	1.026	1.233	1.138	0.988	0.987	1.018	0.019
RP11-407P2.1	0.983	1.045	0.981	0.953	0.976	0.973	0.975	1.009	1.028	0.992	0.971	1.026	0.018
CLCF1	0.983	0.983	1.127	1.015	1.039	1.068	1.006	0.983	1.035	1.068	0.983	1.033	0.019
ARL6IP1P3	0.983	0.939	1.016	0.97	0.962	1	0.961	1.051	0.964	0.998	1.03	1.011	0.025
UBE2E1	0.983	0.984	1.065	0.93	0.922	0.935	0.992	0.867	1.063	1.006	1.007	1.024	0.147
RMND5B	0.983	0.97	1	0.925	0.975	0.956	0.99	0.979	0.974	0.975	0.925	0.948	0.045
STRIP1	0.983	1.087	1.04	1.027	1.02	1.075	1.129	0.957	1.048	1.022	0.973	0.95	0.048
DGAT1	0.983	0.899	1.02	0.928	1.03	1.074	1.068	1.059	1.088	0.992	1.066	1.111	0.059
PDRG1	0.983	0.957	1.049	0.96	1.07	0.983	1.045	1.021	1.042	0.992	0.983	1.067	0.051
UBE3B	0.983	1.09	1.079	1.038	1.002	0.971	1.05	1.113	1	1.003	0.991	1.055	0.058
MAP3K12	0.983	0.983	0.997	1.066	1.047	1.074	1.075	1.041	1.035	0.983	1.002	1.113	0.017
TSR1	0.983	0.992	0.982	1.023	1.029	0.95	1.136	0.935	0.991	1.091	1.115	1.163	0.103
RP11-571F15.3	0.983	1.025	0.883	1.039	0.934	0.875	0.996	0.907	0.928	0.808	1.082	1.088	0.161
CWF19L1	0.983	1.035	1.073	1.093	0.95	0.997	1.014	1.118	1.012	0.987	0.987	1.049	0.063
THAP4	0.983	0.933	1.077	0.94	1.101	1.039	1.083	0.969	1.005	1.038	0.96	1.013	0.076
PTCD1	0.983	1.015	0.996	1.018	1.028	1.06	0.991	1.025	0.968	1.008	1.005	1.122	0.027
UTP6	0.983	0.96	1.033	0.883	1.042	0.971	1.135	1.044	1.031	1.098	1.048	0.992	0.124
RP11-464D20.2	0.983	1	0.995	0.954	0.985	1.036	0.976	1.01	1.004	0.993	0.954	1.027	0.016
NANS	0.983	1.044	1.007	1.001	1.058	0.982	0.975	1.106	0.96	1.064	1.115	1.182	0.147
L3MBTL2	0.983	1.134	0.943	0.92	1.079	0.91	1.032	1.081	1.037	0.965	1.131	0.95	0.052
AP000295.9	0.983	1.041	1.028	1.087	1.087	1.121	1.055	0.925	1.052	1.079	0.96	1.051	0.049
MAPKAPK5	0.983	1.049	0.963	1.052	0.992	0.916	1	1.088	0.995	1.021	1.052	0.901	0.061
PSME4	0.983	1.325	1.09	1.262	1.181	1.084	1.092	1.041	1.027	1.085	0.9	0.956	0.18
TPGS1	0.983	1.134	1.105	0.942	0.964	1.03	1.053	1.02	1.131	1.037	1.046	1.043	0.044
PGP	0.983	0.993	1.042	0.917	1.058	1.124	0.955	1.074	0.999	1.17	1.162	1.092	0.117
CTD-3138B18.5	0.983	0.945	0.986	1.097	0.985	1.018	0.967	0.945	1.02	0.984	0.945	1.001	0.027
CBX5	0.983	0.843	0.955	0.934	1.058	0.866	0.964	0.928	0.805	0.974	1.359	1.057	0.264
FCHSD2	0.983	0.865	0.935	0.995	1.027	0.913	1.007	0.916	0.911	1.122	1.036	1.011	0.153
TXLNG2P	0.983	0.899	0.967	0.987	0.906	0.937	0.989	0.899	0.899	0.917	0.916	0.995	0.057
C14orf1	0.983	0.964	0.961	0.94	0.986	1.025	0.905	0.883	1.071	1.131	0.961	0.965	0.087
HCFC1R1	0.983	0.965	0.988	1.059	1	1.007	1.041	0.975	0.984	1.078	1.063	0.968	0.056
HSPA4	0.983	0.764	0.936	0.887	1.009	0.902	1.095	0.998	0.835	0.976	1.093	0.994	0.302
ASPM	0.983	1.033	0.981	0.939	0.929	0.929	1.026	0.91	0.91	0.989	1.272	0.993	0.08
TOMM5	0.983	1.025	1.042	1.016	0.952	0.952	0.996	1.007	0.989	1.011	1.036	1.011	0.067
GCN1L1	0.983	1.033	0.993	1.115	0.956	1.117	1.048	0.894	1.007	1.016	1.16	1.164	0.11
BTBD10	0.983	1.052	1.035	1.073	1.105	1.008	1.038	0.949	0.995	1.03	0.993	1.196	0.056
PRKRIP1	0.983	1.104	0.939	1.009	0.992	0.95	1.196	1.047	0.927	0.971	0.974	0.993	0.089
ACAP1	0.983	0.931	0.96	1.056	1.031	0.979	1.153	1.317	0.587	0.629	0.888	1.023	0.287
PPP1CA	0.983	1.286	1.164	1.295	1.243	1.343	1.095	0.957	0.847	0.908	1.116	0.965	0.82
SELT	0.983	1.306	1.188	1.038	1.217	1.069	0.986	1.068	1.135	1.102	0.995	1.079	0.341
TRIM21	0.982	1.016	0.987	0.948	0.986	0.889	1.065	1.138	1.159	0.991	1.083	0.941	0.117
AC007969.5	0.982	0.742	0.629	0.874	0.659	0.701	0.903	0.851	0.649	0.592	0.892	0.89	1.391
GLOD4	0.982	0.916	1.062	0.798	0.997	0.97	1.008	0.928	1.075	0.889	0.945	0.826	0.129
UBE2D4	0.982	0.93	0.998	1.009	1.008	0.93	1.008	1.073	0.994	0.988	0.966	1.002	0.054
PQBP1	0.982	1.345	0.884	1.145	1.032	0.92	1.157	1.035	0.976	0.906	1.038	0.994	0.163
RP11-466P24.4	0.982	1.014	0.951	0.954	0.939	0.944	1.011	1.034	1.037	1.051	1.17	0.985	0.029
C9orf69	0.982	0.903	1.003	1.189	1.05	1	0.945	0.903	1.099	0.932	0.947	0.939	0.045
SDHB	0.982	1.012	1.058	0.956	1.036	0.955	0.951	0.894	1.147	1.002	1.13	1.132	0.256
WDR48	0.982	0.951	0.967	1.076	1.041	1.063	1.014	1.05	1.194	0.918	1.004	0.952	0.112
AHCTF1	0.982	1.001	0.955	1.004	1.053	0.96	1.059	0.889	1.023	1.068	0.907	0.908	0.108
RP11-32B5.1	0.982	0.999	0.991	1.06	1.03	1.049	0.996	0.996	1.046	0.986	1.047	0.98	0.043
COG8	0.982	1.02	0.993	0.93	1.034	1.022	1.03	1.04	0.93	0.969	1.002	1.065	0.036
TOP1MT	0.982	0.967	0.967	0.967	0.982	0.987	0.967	0.967	1.039	1.007	0.996	1.041	0.056
HNRNPA1P7	0.982	1.112	0.974	0.945	0.943	0.934	1.054	1.148	0.997	1.022	1.027	1.095	0.049
PCM1	0.982	0.988	1.006	0.896	0.991	1.004	1.099	1.009	0.913	0.87	0.974	0.755	0.483
CHKB-CPT1B	0.982	0.903	0.964	0.992	0.959	0.961	0.973	1.041	0.927	0.997	1.049	1.019	0.042
CLK2	0.982	0.934	0.966	0.968	0.979	1.077	1.068	1.324	1.014	0.951	1.132	1.129	0.078
GIT2	0.982	0.9	0.953	0.998	1.159	1.058	1.036	0.988	0.986	1.081	0.94	1	0.218
MED27	0.982	0.955	1.007	1	1.064	0.942	0.953	0.911	1.085	0.971	1.084	1.174	0.044
GPN1	0.982	1.195	1.094	1.139	0.972	1.046	1.182	0.873	1.026	1.017	1.006	0.994	0.087
USPL1	0.982	0.925	1.014	0.986	0.985	0.973	1.019	0.987	0.966	1.095	0.978	1.003	0.065
LYPLAL1	0.982	0.917	1.026	0.976	1.008	1.047	1.002	1.025	0.941	0.966	0.934	1.01	0.069
HNRNPA3P4	0.982	0.999	1.008	0.953	0.984	1.055	0.997	0.953	1.003	0.992	1.055	1.001	0.018
FAM133DP	0.982	0.99	1.043	1.009	1.011	1.063	0.966	1.118	0.951	0.978	0.955	0.903	0.043
RP11-1348G14.1	0.982	0.99	0.916	0.962	0.94	0.903	1.009	1.01	0.975	0.941	0.99	0.926	0.035
SNX19	0.982	1.011	1.06	1.058	1.019	1.127	1.161	1.242	1	1.073	0.938	0.962	0.084
FBXO31	0.982	0.976	0.942	1.024	1.004	0.978	1.031	0.89	0.914	0.927	0.941	0.995	0.048
TBCAP1	0.982	1.014	0.965	0.924	0.939	1.024	0.989	1.144	0.973	1.001	1.013	0.971	0.029
ITPRIPL2	0.982	0.916	1.01	0.976	0.989	0.956	1.045	0.916	0.941	0.973	1.005	1	0.142
INPP5F	0.982	0.903	0.993	0.903	0.966	0.981	1	0.903	0.999	0.959	0.965	1.065	0.08
AC006129.2	0.982	1.006	1.125	1.099	1.032	1.177	1.035	1.1	0.883	0.847	0.822	0.848	0.097
ARL8A	0.982	0.932	1.038	1.052	1.04	1.084	0.964	1.005	1.022	1.078	1.028	0.926	0.123
LMAN2	0.982	0.972	1.034	1.243	1.238	0.904	1.039	1.195	1.185	0.941	1.05	1.131	0.401
CASP3	0.982	1.104	1.18	0.983	1.171	0.97	1.004	1.113	1.05	1.218	1.285	1.055	0.148
PPP2R1A	0.982	1.254	1.082	0.962	1.064	0.99	0.992	0.97	0.971	1.084	0.904	1.029	0.236
PCID2	0.982	1.077	1.036	1.063	1.09	1.013	0.952	1.075	1.011	1.041	1.014	0.953	0.081
GLIPR1	0.982	1.088	1.117	1.189	1.22	1.168	1.564	1.22	1.068	0.776	0.829	1.247	0.428
KPNB1	0.981	1.221	0.95	0.961	0.995	0.902	0.858	0.928	1.191	1.043	1.115	0.847	0.734
BTN2A1	0.981	0.902	1.199	1.072	1.105	0.968	1.057	1.021	1.111	0.948	1.016	1.015	0.104
UTP3	0.981	1.025	1.093	0.954	0.962	0.917	1.277	0.918	1.195	1.168	1.05	1.059	0.186
USP18	0.981	0.997	0.951	0.982	0.966	0.971	1.002	0.951	1.41	1.224	1.134	0.975	0.048
AC093698.2	0.981	0.981	1.004	1.013	0.997	1.065	1.004	1.039	1.007	1.001	1.019	0.981	0.013
TRMT13	0.981	0.972	1.027	0.979	1.084	1.077	0.923	1.041	0.95	0.97	0.982	1.102	0.053
CCDC115	0.981	1.089	1.044	1.305	0.996	0.939	1.038	1	1.096	1.079	0.972	0.971	0.104
BLOC1S3	0.981	1.048	1.04	1.023	0.984	1.04	0.958	1.078	1.041	1.11	0.978	1.023	0.039
ELMSAN1	0.981	1.003	1.001	1.082	1.041	0.959	0.982	1.033	0.939	1.088	0.933	1	0.1
FLII	0.981	1.108	0.977	1.117	0.984	0.914	1.058	0.973	0.999	0.903	0.996	0.976	0.224
STX17	0.981	1.027	1.013	1.052	0.989	0.931	1.154	0.978	0.975	1.086	1.107	1.201	0.062
SDHAF1	0.981	1.225	0.99	0.949	0.976	1.063	1.084	1.136	0.912	1.067	0.965	1.046	0.062
SPCS2P4	0.981	1.105	1.057	1.057	1.047	0.977	0.959	1.179	1.15	1.051	1.059	0.984	0.114
TBL1X	0.981	1.052	1.141	0.87	1.168	1.217	0.904	0.962	1.235	1.123	0.995	0.967	0.112
AC016683.6	0.981	0.967	0.95	1.084	1.031	1.058	0.978	1.087	1.045	0.98	1.012	1.069	0.038
CNOT6LP1	0.981	1.148	1.026	0.984	1.011	1.003	1.032	0.978	0.987	1.02	0.959	0.947	0.025
KLC2	0.981	1.024	1.034	0.951	0.982	0.971	1.04	1.007	0.951	0.971	0.98	0.975	0.022
TFB1M	0.981	1.079	1.029	0.979	1.022	1.01	1.004	1.082	0.992	1.101	1.129	0.989	0.043
EIF3I	0.981	1.195	1.056	1.022	0.977	0.919	0.947	1.099	0.85	0.946	1.293	1.061	0.468
CTC-398G3.2	0.981	0.991	0.877	0.921	0.879	0.958	0.885	0.916	0.98	0.937	0.915	0.989	0.052
CTD-2410N18.5	0.981	0.973	1.012	0.959	1.025	0.949	0.972	0.929	0.929	0.967	0.982	1.014	0.033
ARMC10	0.981	1.028	0.927	0.923	0.984	1	0.97	0.94	1.033	1.048	1.174	0.948	0.093
SMCO4	0.981	0.982	0.964	1.029	0.964	0.977	0.958	0.937	0.961	0.956	1.001	1.008	0.068
RING1	0.981	0.98	0.92	0.889	1.002	0.961	0.958	1.114	1.061	1.089	0.974	0.976	0.083
PACS2	0.981	0.954	0.957	0.969	1.064	0.98	1.02	0.995	1.006	1.164	0.99	0.91	0.051
SMG8	0.981	1.08	0.979	1.036	1.002	0.943	1.057	0.999	1.051	1.034	1.033	1.113	0.035
WDR13	0.981	0.903	1.043	0.903	1.123	1.077	0.945	1.204	0.964	1.007	0.92	1.055	0.059
BCAS2	0.981	0.89	1.06	1.151	1.084	0.928	0.955	0.966	0.95	1.139	1.121	1.075	0.141
FOPNL	0.981	0.989	1.017	1.079	1.083	1.039	1.062	1.004	0.982	1.186	1.106	0.904	0.093
RP11-215A21.2	0.981	0.985	0.999	0.916	0.923	0.99	0.992	0.962	0.951	0.895	0.959	0.904	0.052
CSRP1	0.981	0.887	1.062	0.966	0.934	0.956	0.976	1.047	1.043	0.916	1.03	0.945	0.097
HBS1L	0.981	0.882	1	0.968	0.937	1.082	1.03	0.882	0.942	0.99	0.997	0.904	0.062
INO80C	0.981	1.042	0.984	0.94	1.032	0.941	0.931	0.964	0.972	1.016	0.99	0.97	0.048
C15orf61	0.981	0.9	0.994	1.213	1.043	1.048	0.996	0.953	1.12	1.023	1.055	0.946	0.053
FAM21C	0.981	1.012	0.963	0.971	1.059	0.963	0.944	1.12	0.923	1.038	1.028	1.031	0.035
RP11-390K5.1	0.981	0.923	0.977	0.953	0.98	0.963	1.031	0.977	1.021	0.923	0.976	0.994	0.025
ATG16L1	0.981	0.914	0.936	0.986	1.014	1.132	0.977	0.953	0.872	0.944	0.986	1.042	0.05
EHMT2	0.981	1.127	0.959	0.932	1.047	1.015	1.141	1.197	1.001	0.924	1.023	1.006	0.091
RP3-370M22.8	0.981	1.193	0.968	0.932	1.033	0.941	1.051	0.903	0.988	1.015	0.955	1.041	0.038
ZC3H4	0.981	0.989	1.17	0.893	1.09	1.037	1.223	0.911	1.047	0.975	0.934	1.052	0.116
UFSP2	0.981	1.043	0.925	0.883	0.953	0.948	0.969	0.889	0.919	1.013	0.984	1.01	0.087
PPP2R3C	0.981	1.201	1.033	1.136	0.968	1.102	1.068	0.996	0.924	1.072	1.105	1.013	0.149
VPS28	0.981	0.895	1.105	0.988	0.968	0.932	1.007	1	1.119	0.912	1.147	1.116	0.292
CCDC28A	0.981	0.947	0.934	1.039	0.944	1.001	0.975	1.264	1.072	0.913	1.054	1.006	0.136
TARS	0.98	1.083	1.045	1.072	1.29	0.965	1.002	1.311	1.458	1.187	1.387	0.963	0.308
AES	0.98	1.261	1.387	1.289	1.369	1.105	1.086	1.358	1.017	1	0.941	0.931	1.04
RAD50	0.98	1.442	1.119	1.225	0.941	0.898	0.961	1.155	0.795	0.842	0.968	1.063	0.228
TPM3	0.98	1.151	1.39	1.26	1.255	0.885	1.049	1.169	1.191	1.102	1.221	1.165	1.802
COX16	0.98	1.14	1.037	1.081	1.012	0.979	1.007	0.87	0.932	0.921	1.122	1.196	0.194
ZMYM6NB	0.98	1.004	0.985	0.953	1.042	0.98	1.057	1.088	1.018	0.993	0.915	0.895	0.155
AC091633.2	0.98	1.031	0.817	0.892	0.753	0.87	1.011	0.921	0.969	0.834	1.166	0.934	0.16
MCM3	0.98	1.071	0.987	1.013	0.996	1.04	1.11	0.881	1.258	1.08	1.617	1.039	0.194
TMED8	0.98	0.951	0.994	1.134	1.047	1.024	1.034	1.1	0.931	0.963	0.959	1.027	0.093
TTC28-AS1	0.98	0.918	1.02	1.049	1.025	1.255	0.958	1.147	0.936	1.004	1.123	1.074	0.052
OXA1L	0.98	0.818	0.854	0.895	0.866	0.962	0.815	1.224	0.815	0.841	0.903	1.147	0.354
MAZ	0.98	0.92	1.028	1.11	0.905	1.005	1.1	1.009	1.018	0.973	1.174	1.031	0.149
CTC-250I14.1	0.98	0.965	0.993	1.069	0.996	0.965	1.045	1.021	0.965	1.025	1.002	1.038	0.015
CTD-2666L21.2	0.98	0.967	0.949	0.922	0.96	0.942	0.965	0.977	0.947	1.096	1.029	0.993	0.03
NFE2L3	0.98	0.936	0.963	1.028	0.944	0.988	0.936	1.047	0.975	0.936	0.99	0.96	0.049
MTG2	0.98	1.071	1.019	1.019	1.099	0.973	1.011	0.876	0.922	1.014	1.024	0.956	0.069
NAA20	0.98	0.857	1.025	1.098	0.975	1.019	0.995	0.995	0.994	1.253	1.107	1.19	0.145
SLC37A3	0.98	0.936	1.04	1.046	1.011	1.028	1.014	1.024	1.114	1.094	1.13	0.96	0.028
PPT1	0.98	0.934	0.943	0.724	0.866	0.897	1.131	0.917	0.905	0.841	0.955	0.891	0.484
CTDNEP1	0.98	1.198	0.974	0.895	0.982	0.892	1.03	0.95	1.07	0.997	1.142	1.039	0.298
ZNF776	0.98	1.079	1.023	1.003	1.08	1.043	0.964	0.997	0.942	0.961	1.014	0.966	0.03
EEF1B2P1	0.98	1.043	1.006	0.951	0.989	0.971	0.995	0.951	0.951	0.951	0.969	1.097	0.022
PARP3	0.98	1.027	0.936	1.028	0.967	1.008	1.046	0.936	0.936	1.025	0.99	1.036	0.03
ANKRD52	0.98	1.062	0.941	0.974	0.989	1.036	1.09	1.022	0.963	1.024	0.985	1.008	0.038
UBE4B	0.98	1.185	1.055	1.045	1.048	1.079	1.085	1.08	1.019	1.055	1.04	1.017	0.077
PPP1R21	0.98	0.862	0.925	0.93	0.948	0.84	0.991	0.968	0.997	0.918	0.968	0.94	0.089
ATF6	0.98	0.942	1.12	0.882	1.102	1.183	1.098	1.295	1.007	1.127	1.014	0.845	0.234
BTF3P5	0.98	0.95	0.978	0.95	0.973	0.991	0.972	1.063	1.051	0.97	0.987	0.974	0.017
BIN3	0.98	1.086	0.927	1.022	1.037	1.026	1.055	1.024	1.006	0.925	1.019	0.97	0.055
C21orf59	0.98	1.074	1.034	0.875	1.017	0.972	1.051	0.923	1.015	0.974	1.179	1.036	0.142
RAB30	0.98	0.993	0.936	0.952	0.937	0.942	0.999	0.977	1.034	0.961	0.968	0.922	0.101
HIF1AN	0.98	1	1.076	1.006	1.122	1.052	1.002	1.178	0.974	1.04	0.909	0.935	0.089
WIBG	0.98	0.914	0.965	1.062	1.007	1.01	1.008	0.961	0.913	0.955	1.049	0.919	0.083
CD151	0.98	1.04	1.098	1.043	1.042	0.976	1.067	0.98	1.091	1.003	1.038	1.224	0.107
PRPF3	0.98	0.963	0.997	0.954	1.048	1.038	1.074	1.178	1.136	1.259	1.019	0.96	0.085
WEE1	0.98	1.162	0.973	0.989	1.01	0.968	1.006	1.149	1.002	0.947	1.215	1.095	0.046
TPM3P8	0.98	1.105	1.021	1.091	1.012	0.965	1.01	1.079	1.041	1.025	1.088	1.039	0.018
NRM	0.98	1.024	1.077	1.034	0.981	0.945	1.037	0.94	0.982	1.01	1.173	1.048	0.078
KIAA2013	0.98	1.05	1.058	1.211	1.1	1.029	0.949	1.096	0.945	1.081	1.091	1.218	0.167
RMDN3	0.98	1.272	1.132	1.037	1.149	1.041	1.062	1.355	1.14	1.107	1.026	1.1	0.061
HMGXB4	0.98	0.931	1.127	0.991	0.981	0.969	0.966	0.905	0.924	0.957	1.01	1.042	0.106
DVL2	0.98	0.928	1.003	0.976	1.012	1.062	1.049	0.982	1.119	0.947	0.928	0.999	0.042
KRR1	0.98	1.001	1.026	0.832	0.976	0.894	1.025	1.096	1.018	1.546	1.006	0.887	0.228
RBM4	0.98	0.923	1.011	1.043	0.987	1.014	1	0.977	0.947	1.08	0.986	1.106	0.041
LAYN	0.98	0.976	0.954	0.907	0.907	0.926	1.034	0.961	1.344	1.1	1.145	0.953	0.059
FRMD8	0.98	1.044	1.09	1.087	1.027	0.971	1.117	1.062	1.038	1.011	0.989	0.996	0.077
PHF2	0.98	0.964	0.934	0.885	0.957	0.998	0.917	1.04	0.916	0.928	1.005	1.037	0.071
COA3	0.98	1.149	1.18	1.01	1.001	0.937	0.958	1.161	0.973	1.153	1.219	1.048	0.104
UFD1L	0.98	1.206	0.96	0.757	0.983	1.021	0.91	0.86	1.02	0.969	1.295	0.886	0.28
PLA2G16	0.98	1.397	1.326	1.176	1.136	0.965	1.192	1.078	1.057	1.08	1.025	0.921	0.156
C12orf75	0.98	1.178	1.597	1.61	1.594	1.392	1.222	1.548	1.013	1.032	1.391	0.984	0.261
RP13-258O15.1	0.979	0.883	0.791	0.851	0.906	0.98	0.914	0.728	1.01	0.882	0.917	1.188	0.208
TRIM14	0.979	0.914	0.825	0.918	1.013	1.015	1.151	0.776	1.379	1.092	0.967	1.028	0.2
BRMS1	0.979	0.997	0.972	1.072	1.032	1.054	1.058	1.063	0.931	1.041	1.069	0.976	0.093
TUBD1	0.979	0.927	0.962	0.927	1.008	0.966	1.069	0.981	1.039	1.004	0.944	0.974	0.034
MBD1	0.979	0.881	1.034	1.105	1.097	0.97	0.946	0.898	1.159	1.025	0.946	0.909	0.108
NOP10	0.979	1.459	1.031	0.968	0.972	1.061	0.838	0.891	0.925	1.267	1.212	0.981	0.366
IL15RA	0.979	1.134	1.049	0.957	1.012	0.987	0.949	1.014	0.976	1.123	1.035	1.06	0.043
MAGOH	0.979	1.17	0.984	0.983	0.971	1.039	1.086	1.167	0.983	1.16	1.218	1.026	0.16
RNF139	0.979	1.133	1.137	1.105	0.934	1.076	0.929	0.939	1.238	0.99	0.897	0.925	0.089
C19orf53	0.979	0.863	0.982	1.044	0.829	0.944	1	1.028	0.733	0.888	0.986	0.931	0.5
GBP1P1	0.979	0.921	0.969	0.921	0.974	0.941	0.986	0.921	1.044	1.137	0.939	0.982	0.041
AC004074.3	0.979	0.936	0.949	0.936	0.958	1.008	0.979	0.991	1.01	0.974	0.936	1.007	0.027
ZNF766	0.979	1.092	0.982	1.049	0.959	1.071	0.969	0.938	0.965	0.994	0.952	0.918	0.094
ARL4A	0.979	0.986	0.998	0.941	1.013	0.961	0.985	0.996	0.98	1.006	1.149	0.989	0.048
MTHFD1	0.979	1.127	0.91	0.91	0.991	0.985	1.047	0.948	0.826	0.982	1.152	0.887	0.118
AP1G1	0.979	0.987	1.014	1.051	1.114	1.15	0.966	0.804	0.965	1.094	0.914	0.978	0.136
UCK1	0.979	0.964	1.114	0.949	1.038	1.002	1.043	0.974	1.031	0.996	1.006	0.943	0.044
ADRBK2	0.979	1.023	0.973	0.933	0.955	1.005	0.933	0.933	0.957	1.03	0.933	0.98	0.134
POLE4	0.979	1.023	1	1.018	1.009	0.959	1.021	0.864	1.033	0.97	0.916	0.972	0.141
ASPHD2	0.979	0.964	0.964	0.996	1	1.06	1.077	1.079	1.056	0.984	0.964	1.053	0.038
RP11-849F2.7	0.979	0.964	0.992	1.059	0.98	0.964	1.022	0.964	0.99	1.028	1.031	0.964	0.021
TOMM6	0.979	0.972	0.936	1.094	0.907	0.854	0.956	0.86	0.861	1.222	1.168	1.031	0.543
DHRS12	0.979	0.922	0.962	0.922	0.964	0.922	1.008	0.976	0.946	0.99	1.039	0.983	0.036
EID2	0.979	1.233	0.984	1.012	1.056	1.019	0.956	0.976	1.017	1.04	1.042	1.006	0.037
GLTPD1	0.979	0.922	1.052	1.052	0.994	1.034	0.986	1.031	1.083	0.922	1.003	1.04	0.049
KCNA3	0.979	0.885	0.918	0.999	0.896	0.935	1.002	0.973	0.992	0.861	0.985	0.844	0.064
WAS	0.979	0.964	1.072	1.121	1.117	0.942	1.215	0.979	0.935	1.025	0.954	0.93	0.346
LYRM4	0.979	0.924	0.923	1.074	0.936	0.897	1.137	0.942	0.967	0.94	1.086	0.907	0.096
PDHB	0.979	1.06	0.873	1.047	0.999	0.972	0.942	0.753	1.062	0.953	0.992	0.965	0.175
PDK1	0.979	0.906	1.007	1.09	0.973	1.069	1.003	0.991	0.962	0.981	0.906	0.983	0.117
SSNA1	0.979	0.753	0.899	1.052	1.034	0.981	0.929	1	1.048	0.929	1.252	1.012	0.189
VTI1A	0.979	1.065	1.036	1	1.104	1.183	1.006	0.936	0.93	1.046	1.034	0.923	0.087
GLMN	0.979	0.944	1.079	0.988	1.043	1.099	1.15	0.984	1.01	1.107	0.98	1.14	0.043
SAT2	0.979	1.012	1.042	0.943	1.07	1.081	1.024	0.945	1.152	1.057	0.962	1.053	0.15
CLECL1	0.979	0.95	0.999	0.95	0.95	0.95	0.972	1.006	1	0.989	1.004	0.95	0.059
FOXRED1	0.979	0.995	1.033	1.03	1.036	1.052	1.016	1.006	1.141	0.981	1.052	1.124	0.029
C5orf51	0.979	0.908	1.009	1.002	1.018	1.037	0.993	0.962	1.051	1.058	0.978	1.005	0.058
CTD-3214H19.12	0.979	0.936	0.963	1.027	0.989	0.956	0.957	0.991	0.936	0.974	1.026	1.045	0.019
TATDN3	0.979	0.98	1.011	1.068	1.001	1.002	0.991	0.935	1.109	1.005	1.036	0.959	0.049
C19orf12	0.979	1.016	1.12	1.377	1.121	1.062	1.001	1.145	0.915	1.006	0.959	0.951	0.103
FUBP3	0.979	0.908	0.974	1.044	0.996	1.06	1.12	1.015	1.208	1.032	1.184	0.931	0.055
CHCHD5	0.979	1.129	1.001	0.904	0.97	1.029	1.012	1	0.975	0.937	1.025	1.079	0.07
RTF1	0.979	0.804	1.044	0.988	0.966	1.072	1.089	0.982	1.001	0.958	1.033	0.914	0.392
PSAP	0.979	1.293	1.412	1.129	1.351	1.22	1.071	1.132	0.946	1.179	0.926	0.938	2.39
LSM10	0.979	1.038	1.119	0.952	1.016	1.07	1.111	0.886	1.04	0.957	0.965	0.972	0.187
SMAD3	0.978	0.949	0.952	0.969	0.977	0.954	1.035	0.829	1.076	1.022	1.042	1.049	0.082
KIF3B	0.978	0.957	0.963	0.961	0.98	1.045	0.97	0.922	0.987	0.933	0.883	1	0.116
ZC3HAV1	0.978	0.814	1.005	1.028	1.115	1.047	1.087	1.084	0.975	1.024	0.93	0.991	0.327
TOPORS-AS1	0.978	1.042	1.01	1.049	0.925	0.972	1.029	0.822	0.904	0.942	0.902	1.087	0.096
DIAPH2	0.978	0.964	0.986	1.087	1.026	0.977	1.015	1.194	0.972	1.018	1.041	1.041	0.096
SNN	0.978	0.963	0.977	0.963	0.998	0.983	0.985	0.963	1.073	0.963	1.018	1.036	0.078
RP11-673C5.1	0.978	1.024	0.974	0.926	1.014	0.86	1.139	1.189	1.054	1.008	1.395	1.108	0.178
R3HDM4	0.978	1.016	0.965	0.95	0.983	1.084	0.987	0.957	0.94	0.897	0.868	0.924	0.193
SRP9	0.978	1.145	0.954	0.93	1.09	1.042	0.951	0.738	0.718	0.768	1.084	1.091	0.4
PELI1	0.978	0.894	0.98	0.923	0.954	0.975	0.978	1	0.989	1.028	0.911	0.986	0.087
RNF41	0.978	1.084	1.054	1.006	1.063	1.036	1.013	0.961	1.281	1.032	0.96	0.977	0.059
NBPF20	0.978	0.963	1.005	1.026	0.979	1.004	1.03	0.963	1.054	0.963	0.981	0.987	0.021
PEX3	0.978	1.106	0.948	0.974	0.968	0.966	0.926	1.054	1	0.945	0.954	1.045	0.037
FAM98B	0.978	1.017	0.968	0.913	1.012	0.966	0.971	1.009	0.933	1.143	1.006	0.985	0.081
DHX30	0.978	1.038	0.977	1.184	1.006	0.928	1.034	0.859	1.01	1.111	1.002	1.063	0.129
RAB10	0.978	0.917	0.884	0.936	1.03	0.923	0.958	1.216	1.034	1.161	1.003	0.994	0.332
RP11-372E1.1	0.978	1.117	1.014	1	0.993	0.965	0.964	0.895	1.025	0.951	0.92	1.085	0.069
ANKFY1	0.978	0.937	1.121	1.028	1.065	1.07	1.025	1.088	1.064	1.019	1.078	0.986	0.083
RDH11	0.978	1.196	0.915	1.023	1.133	1.026	1.128	0.975	0.965	1.071	0.923	1.077	0.216
RNF103	0.978	0.962	0.958	0.948	0.952	1.02	1.05	1.059	1.03	0.994	0.918	1.012	0.05
DOPEY2	0.978	1.232	1.159	1.171	1.016	1.003	1.053	0.912	1.028	0.999	0.975	1.029	0.071
AC007229.3	0.978	0.948	1.018	0.979	0.987	0.969	1.095	0.948	0.948	0.988	1.032	1.011	0.021
CLTC	0.978	0.72	0.956	1.242	1.125	0.837	1.041	1.177	1.205	1.19	1.062	1.005	0.532
MZF1	0.978	0.98	0.975	0.996	0.969	0.955	1.057	1.022	0.974	1.035	1.01	1.02	0.031
ZNF672	0.978	0.903	0.992	1.036	0.945	1	1.045	0.838	1.113	0.975	1.037	0.98	0.101
AFAP1	0.978	1.01	1	0.963	0.987	1.005	0.986	1.02	1.162	1.015	0.982	0.963	0.023
PNKP	0.978	1.045	0.994	0.929	1.061	0.958	1.005	0.9	1.047	0.985	1.007	0.969	0.054
PAIP1	0.978	1.155	0.983	1.029	0.976	0.995	0.924	1.026	1.107	1.121	0.977	0.988	0.094
SYNJ1	0.978	1.021	0.976	0.979	1.063	0.969	1.05	1.061	0.949	1.082	1.014	0.997	0.029
KIAA0586	0.978	0.983	0.95	0.969	1.036	1.086	1.132	1.166	0.957	0.939	0.978	0.986	0.064
PSAT1	0.978	0.948	1.012	0.948	1.022	0.969	0.948	1.297	1.024	1.007	0.995	0.997	0.042
LAGE3	0.978	0.891	0.965	0.881	0.971	0.928	0.907	1.035	0.855	0.958	1.028	0.887	0.107
GLA	0.978	1.025	0.997	1.093	1.008	0.995	1	1.022	1.073	1.038	0.999	1.086	0.084
RP11-360O19.5	0.978	0.934	0.975	1.026	0.972	1.035	0.978	0.989	0.959	0.973	0.97	1.141	0.019
PSMC3	0.978	1.151	1.193	0.987	1.018	0.967	1.142	1.035	0.992	1.334	1.45	1.172	0.27
HMG20B	0.978	0.943	0.963	0.877	1.023	1.031	0.97	1.078	1.082	0.971	1.06	1.014	0.123
RP11-311C24.1	0.978	1.094	0.981	0.96	1.047	0.99	0.997	0.977	1.017	1.108	1.001	0.918	0.055
CYSTM1	0.978	0.907	0.933	0.936	0.944	0.926	0.949	0.907	1.003	0.974	0.977	1.111	0.088
IL1RN	0.978	1.034	1.003	1.009	0.955	0.961	0.945	1.01	1.075	1.027	0.99	1.032	0.472
CAT	0.978	0.864	1.074	1.176	1.031	1.129	1.047	0.889	1.021	0.865	1.04	1.072	0.183
COPE	0.978	0.943	1.117	1.084	1.061	1.025	1.01	0.96	1.039	0.93	1.113	1.051	0.392
TUBGCP2	0.978	1.054	1.025	0.953	1.123	1.027	1.172	0.988	1.099	1.032	1.045	1.04	0.142
HMCES	0.978	0.918	0.997	0.963	0.96	0.966	1.002	1.12	0.971	1.034	0.96	0.924	0.163
COX8A	0.978	0.888	1.16	0.881	1.046	0.86	0.735	0.844	1.048	1.029	1.461	1.237	0.871
OAS2	0.977	1.067	0.793	0.793	0.8	0.903	1.084	0.822	2.154	1.8	1.443	1.097	0.511
LAMP3	0.977	1.009	0.933	0.92	0.935	0.92	0.92	0.974	1.243	1.141	0.996	0.981	0.072
PNPT1	0.977	1.041	0.985	1.076	0.969	0.914	1.037	0.98	1.204	1.158	1.003	0.951	0.1
PPP6C	0.977	0.832	0.952	1.415	1.105	1.038	0.904	1.312	0.968	0.934	1.198	0.995	0.194
DHRS4L2	0.977	1	1.013	1.17	1.007	1.022	1.031	1.02	1.065	0.969	1.01	0.912	0.053
BZW1P2	0.977	0.948	1.045	0.979	1.069	1.009	1.014	0.948	1.023	1.007	1.057	1.069	0.021
UBE2D3P2	0.977	1.112	1.031	0.948	0.986	1.009	0.97	1.004	1.048	1.026	1.05	1.02	0.022
B3GAT1	0.977	1.052	1.195	1.009	1.07	1.184	1	0.977	1.07	1.099	1.026	1.027	0.018
C3orf17	0.977	0.937	0.972	0.892	0.939	0.94	1.036	0.893	1.109	0.975	0.997	0.975	0.104
ZNF12	0.977	1.076	1.039	1.011	1.078	1.113	1.044	1.023	1.067	0.98	0.976	0.868	0.069
TDRD3	0.977	1.009	0.923	1.117	0.983	0.955	0.994	0.908	0.932	0.998	0.959	0.915	0.111
HNRNPKP4	0.977	1.024	0.969	0.933	1.006	1.014	1.086	0.988	0.958	1.011	1.005	0.957	0.026
NMB	0.977	0.964	0.954	0.979	0.987	1.018	0.975	1.028	0.958	0.957	1	1.017	0.103
UPP1	0.977	1.805	1.577	1.054	1.536	1.121	1.184	1.545	1.708	1.347	1.383	1.118	0.185
CTD-2336O2.1	0.977	1.035	1.003	0.95	1.019	0.991	1.105	1.227	1.032	1.065	0.991	1.028	0.045
RNF187	0.977	0.975	0.964	0.937	0.878	1	0.917	0.866	0.955	0.912	1.112	0.893	0.285
MAPK3	0.977	1.147	0.968	0.881	0.993	1.036	0.974	0.925	1.083	0.923	1.109	1.01	0.1
TTC16	0.977	1.176	1.21	1.088	1.152	1.132	1.051	1.052	1.078	1.013	0.962	0.986	0.022
CIRH1A	0.977	0.928	0.954	0.953	1.063	0.981	1.013	1.128	0.983	0.999	1.094	1.068	0.065
TMEM187	0.977	0.92	1.046	1.16	1.015	0.991	0.997	1.029	0.993	0.92	0.92	0.943	0.035
GEMIN8	0.977	0.933	1.033	1.066	1	1.005	0.999	0.933	0.958	0.964	1.008	1.033	0.03
CCZ1B	0.977	0.956	0.989	1.205	1.084	1.018	1.009	1.001	0.975	0.973	1.081	0.971	0.07
HOMEZ	0.977	1.112	1.052	1.058	1.021	1	1.036	1.173	1.012	0.987	1.023	0.996	0.03
GTF3C4	0.977	1.083	1.072	1.078	1.059	0.974	1.119	1.097	1.031	1.188	1.002	0.977	0.064
NDC1	0.977	1.105	0.983	1.033	1.027	1.112	1.068	1.145	1.023	1.083	1.18	0.996	0.05
TK2	0.977	0.964	1.078	1.067	1.045	0.999	0.919	1.171	0.944	0.988	0.919	1.122	0.067
C6orf89	0.977	0.875	0.995	0.883	1.029	0.976	1.045	1.023	1.171	1.06	0.959	1.116	0.192
ABCF3	0.977	0.948	1.011	0.979	1.028	0.968	1.12	1.06	1.056	1.038	1.032	1.094	0.036
COL18A1	0.977	1.02	1.011	0.997	0.991	1	1.014	1.093	0.948	0.948	0.948	0.996	0.032
PEMT	0.977	0.947	1.011	1.034	1.003	0.968	0.969	0.947	0.947	1.006	1.039	1.044	0.032
AC013394.2	0.977	0.964	0.907	1.003	0.869	0.895	0.995	0.653	0.953	0.988	0.847	0.934	0.324
VAV1	0.977	0.943	1.058	0.952	1.35	1.087	0.885	1.173	0.925	0.936	1.06	0.984	0.191
ERMARD	0.977	0.97	1.071	0.925	1.037	1.023	0.959	0.98	0.974	0.975	1.043	1.134	0.037
C1orf228	0.977	0.919	0.919	0.919	0.919	0.919	0.919	0.919	0.919	0.938	0.919	0.956	0.044
CNOT2	0.977	1.048	1.102	1.031	1.151	1.138	0.954	0.917	1.061	1.067	0.964	1.139	0.305
FOXK2	0.977	1.005	1.022	1.014	0.989	1.022	1.168	0.907	1.066	1.031	1.016	1.055	0.078
AC006483.1	0.977	1.064	1.001	1.072	1.157	1.083	1.024	1.296	0.978	0.992	0.986	1.022	0.051
LMNB2	0.977	1.023	0.966	1.075	1.109	0.932	1.019	1.115	1.058	1.128	1.225	1.031	0.074
KIAA2018	0.977	1.031	1.117	1.201	1.149	1.063	1.046	0.999	0.971	1.084	0.861	0.987	0.145
ANXA1	0.976	1.631	1.523	1.508	1.39	1.607	1.137	1.086	1.495	1.45	0.952	1.258	0.697
CCT6A	0.976	1.02	1.167	1.066	1.047	1.101	0.954	0.963	1.131	1.303	1.344	1.052	0.403
PELO	0.976	1.042	0.944	0.963	0.905	0.891	1.064	0.976	0.873	0.974	0.984	1.043	0.058
TMEM167B	0.976	1.141	1.002	1.063	1.033	1.06	0.991	1.186	0.972	1.081	1.006	1.028	0.139
LIPA	0.976	1.094	1.124	1.106	1.192	1.12	1.12	0.961	1.037	0.996	0.966	1.017	0.187
ZNF428	0.976	1.14	1.03	1.048	1.089	0.95	0.996	0.996	0.997	0.911	1.004	1.112	0.053
SAYSD1	0.976	0.939	1.018	0.983	0.988	0.995	0.958	1.033	1.038	1.007	0.94	1.017	0.053
CD68	0.976	1.038	1.023	1.07	1.031	0.967	0.99	0.946	1.295	1.168	1.067	1.043	0.526
RP3-423B22.5	0.976	0.896	0.844	0.87	0.82	0.841	0.999	0.882	0.977	0.752	0.828	0.871	0.14
CDADC1	0.976	1.007	0.972	0.996	1.015	0.989	1.008	1.059	1.006	0.918	1.046	1.012	0.036
SORBS3	0.976	0.984	1.015	0.969	0.992	1.031	1.004	0.994	0.938	0.958	0.956	1.17	0.053
IL11RA	0.976	1.056	1.032	1.079	0.981	1.023	0.982	0.938	0.963	0.997	0.938	1.024	0.028
RP11-64K12.1	0.976	0.992	1.01	1.009	0.985	0.967	0.991	0.947	0.972	1.006	0.965	0.971	0.019
ATG4D	0.976	1.025	1.087	1.031	1.15	1.041	0.975	1.248	1.008	0.998	1.094	1.055	0.039
EIF2B5	0.976	0.994	1.104	1.157	1.172	1.108	0.89	0.931	0.943	1.005	0.987	0.951	0.1
SP3	0.976	0.971	1.006	0.957	1.195	1.111	1.138	1.013	1	0.981	0.914	1.07	0.165
MUT	0.976	0.948	0.958	1.093	0.985	0.924	0.989	0.905	1.053	1.029	0.967	0.964	0.057
RP11-267J23.1	0.976	0.993	0.988	0.947	0.962	1.008	0.947	1.003	1.047	0.966	1.001	0.995	0.017
DGKE	0.976	0.935	0.952	1.144	1.046	1.097	0.975	0.892	0.953	0.972	1.039	0.996	0.048
ARMC1	0.976	1.051	0.923	1.018	1.049	1.113	1.143	0.911	0.951	1.067	1.047	0.999	0.077
RMND1	0.976	0.962	0.939	0.996	0.982	0.989	0.961	0.918	0.967	1.033	0.971	1.002	0.045
MINPP1	0.976	1.023	0.96	0.993	1.01	1.005	0.976	0.933	1.079	1.052	1.07	1.004	0.033
NINJ1	0.976	0.939	0.977	0.905	0.951	0.959	1.011	0.8	0.956	1.057	1.045	0.986	0.241
ABCB10	0.976	0.91	1.075	1.095	1.016	1.106	1.008	1.105	0.949	1.024	1.009	1.027	0.035
NABP2	0.976	1.119	1.151	1.104	1.074	1.001	1.071	1.169	0.941	1.033	1.211	0.997	0.119
DGCR2	0.976	0.958	0.965	0.976	1	1.081	1	1.143	0.997	0.964	0.958	1.012	0.067
DNAL4	0.976	1.038	1.048	1.102	1.03	1.13	0.991	1.23	1.059	0.966	0.965	1.068	0.029
GADD45G	0.976	0.946	0.946	1.008	0.954	0.946	0.991	0.946	0.946	0.986	0.983	0.946	0.036
SS18	0.976	0.914	1	1.061	1.014	0.92	0.974	1.163	1.011	0.963	1	1.12	0.057
BET1	0.976	1.098	1.026	0.957	1.078	1.068	0.961	0.982	0.993	0.954	1.058	1.027	0.071
GYS1	0.976	1.009	1.057	1.032	1.056	0.966	1.021	0.95	1.024	0.975	1.004	0.993	0.062
NDUFA7	0.976	1.042	1.044	0.989	0.938	0.987	1.044	1.307	0.956	1.031	1.232	0.958	0.207
GOT1	0.976	0.98	0.964	1.095	1.004	0.981	1.008	1.018	0.997	0.959	1.134	1.139	0.051
ARF4	0.976	0.923	1.079	1.207	1.092	1.009	1.041	1.051	1.188	1.065	1.088	1.221	0.324
CALM2	0.976	0.885	0.903	0.835	0.904	1.143	0.969	1.079	0.797	1.022	1.26	1.005	1.377
AC022431.1	0.975	0.907	0.767	0.898	0.721	0.815	0.887	0.861	0.86	0.89	0.798	1.047	1.445
SERP1	0.975	1.076	1.056	1.082	1.056	1.026	0.965	0.815	0.91	1.156	0.964	0.987	0.792
SLC9A6	0.975	1.013	0.999	1.062	1.083	1.087	0.967	1.033	1.011	1.109	0.959	0.947	0.041
NAAA	0.975	1.024	1.025	1.068	0.993	1.075	0.948	0.977	1.113	0.966	1.056	1.158	0.151
AP000354.2	0.975	0.948	1.01	0.934	0.956	0.924	0.947	1.012	0.976	0.942	1.009	1.067	0.042
SCO1	0.975	1.042	1.005	0.999	1.056	1	0.965	0.91	0.934	1.016	1.06	0.933	0.053
CSNK2A2	0.975	0.975	0.996	0.871	1.046	1.077	1.113	0.876	1.051	1.052	1.007	1.078	0.199
CASP6	0.975	0.948	0.918	0.964	0.986	0.943	0.98	0.958	0.928	1.029	1.02	0.974	0.046
DEXI	0.975	0.974	0.997	0.99	0.984	1.001	1.046	0.93	1.062	1.031	1.094	1.064	0.07
THAP5	0.975	1.1	1.039	1.066	1.034	1.111	1.04	1.191	1.166	0.929	0.906	0.999	0.097
NDUFB5	0.975	0.917	0.885	0.948	0.815	0.95	0.946	0.929	0.951	0.909	0.97	0.987	0.257
BCDIN3D	0.975	1.054	0.972	1.029	1.013	1.009	0.993	0.992	1.026	0.967	1.001	1.159	0.028
TGFBI	0.975	0.943	1.093	0.988	1.025	0.958	0.975	1.114	1.009	1.069	1.025	0.923	1.151
HIST2H2AA3	0.975	0.908	0.968	0.923	0.98	0.99	0.968	1.178	1.065	1.143	1.096	1.103	0.059
TMEM116	0.975	0.991	1.045	0.946	1.046	1.007	1.034	0.946	1.004	0.997	0.964	1.018	0.022
ALDH5A1	0.975	1.048	0.945	1.023	1.022	1.003	0.975	1.042	0.956	1.035	0.996	0.969	0.049
RIPK3	0.975	0.965	1.031	1.071	0.979	1.044	1.002	1.056	0.968	1.107	1.006	1.016	0.053
BRD7	0.975	1.004	1.033	1.129	1.071	1.071	1.251	1.205	1.142	1.195	1.056	0.97	0.289
PPP2CA	0.975	1.221	0.918	0.923	1.029	1.067	1.01	1.029	1.157	1.121	1.096	1.075	0.31
CTD-2073O6.1	0.975	0.968	0.977	1.014	0.953	1.003	1.053	1.033	0.972	1.019	1.103	0.97	0.026
AGPAT3	0.975	0.809	0.958	1.016	0.924	0.904	0.882	0.928	1.147	0.864	0.878	0.874	0.191
RNASE1	0.975	0.976	1.137	0.962	1.069	1.032	0.996	0.931	1.144	1.087	1.05	0.979	0.908
AMPD3	0.975	0.945	0.945	1.007	0.968	0.965	1.068	0.945	0.945	0.984	0.981	1.119	0.061
RP11-665C16.8	0.975	0.991	1.064	0.945	0.968	0.986	1.011	0.945	0.97	1.063	1.11	1.042	0.024
SRPK1	0.975	0.913	0.904	1.127	1.038	0.961	0.943	1.301	1.028	1.153	0.979	0.931	0.143
RP11-390F4.2	0.975	1.036	0.931	0.993	0.926	0.982	0.946	1.011	0.976	0.961	1.08	1.067	0.04
EIF5A2	0.975	1.096	1.012	1.122	1.047	1.089	1.038	1.225	1.154	0.975	1.045	1.168	0.033
ZDHHC16	0.975	0.946	0.983	0.991	0.993	1.03	0.999	0.955	1.046	1.043	1.007	0.948	0.058
PRAF2	0.975	0.978	1.009	0.883	0.97	1.057	1.09	0.995	1.048	0.964	0.896	1.015	0.097
LINS	0.975	1.064	0.991	1.027	0.987	0.955	0.922	1.026	0.904	0.977	0.892	0.929	0.076
CHEK1	0.975	0.975	1.025	0.975	0.99	0.995	1.056	0.975	1.114	1.144	1.259	1.133	0.033
NFIA	0.975	1.069	0.989	1.038	1.006	1.017	1.056	0.975	1.052	0.995	1.004	1.074	0.046
CDKN1A	0.975	0.977	0.945	0.932	0.947	0.932	0.997	0.932	0.956	0.99	1.167	0.969	0.214
SLC35D2	0.975	0.934	0.972	0.926	0.929	0.955	0.996	1.044	0.915	0.883	0.885	0.929	0.093
ZNF767	0.975	1.063	0.973	0.976	1.064	1.071	1.1	1.18	0.945	1.043	1	0.983	0.025
NBL1	0.975	0.934	0.943	0.95	0.925	0.93	0.999	0.891	0.891	0.943	0.987	1.049	0.093
GPR174	0.975	0.994	0.985	1.054	0.991	1.003	1.075	0.924	0.948	0.973	1.036	0.971	0.023
GALK1	0.975	1.149	1.014	0.966	1.035	1.049	0.961	0.972	0.918	0.978	1.049	1.036	0.06
NSL1	0.975	1.046	1.02	0.932	1.089	0.979	1.106	1.152	0.988	1.061	1.186	0.94	0.097
ZFYVE27	0.975	0.91	1.034	0.91	1.012	1.087	0.952	0.91	0.934	0.996	0.927	1.03	0.047
PDZD11	0.975	0.919	0.911	0.992	1.004	1.013	0.968	0.838	0.927	0.943	0.96	0.931	0.083
ZNF271	0.975	0.965	1.088	1.235	1.016	1.123	0.927	0.817	1.116	1.115	1.027	1.009	0.131
SREBF1	0.975	0.973	1.007	0.993	0.941	0.988	0.98	0.957	1	0.923	0.939	0.997	0.061
LAIR2	0.975	1.254	1.87	1.21	1.261	1.07	1.02	1.226	1.022	0.921	1.04	0.985	0.058
UBR4	0.975	1.153	1.101	0.85	1.085	1.156	0.963	0.827	1.021	0.99	1.065	0.973	0.225
CHRAC1	0.975	0.989	1.114	1.103	1.035	1.002	0.925	0.862	1.015	0.958	1	0.849	0.175
RBFA	0.974	0.959	1.001	0.959	1.007	1.033	1.026	1.049	1.01	1.102	1.025	0.983	0.035
ZNF511	0.974	0.92	1.035	0.955	0.975	0.892	0.99	0.986	0.891	0.965	0.99	1.176	0.087
TRMT112	0.974	0.94	0.916	0.899	0.802	0.82	1.062	0.929	1.076	0.94	1.15	0.906	0.458
NHP2L1	0.974	0.833	0.888	1.192	0.876	0.752	0.975	0.814	0.945	0.953	1.07	1	0.509
PLAGL2	0.974	0.944	0.982	1.096	0.945	1.009	0.997	1.007	1.082	1.013	1.018	0.937	0.055
TIPIN	0.974	0.959	0.981	1.008	0.966	1.006	0.959	0.959	0.999	1.05	1.038	0.997	0.029
C2orf44	0.974	0.959	1.024	1.009	1.043	1.021	1.004	0.959	1.091	1.051	1.095	1.008	0.027
CMAHP	0.974	1.005	1.025	1.021	1.026	0.979	1.017	0.959	0.984	1.09	1.111	0.983	0.025
FUNDC1	0.974	0.939	1.077	1.06	1.065	1.035	1.101	1.002	1.081	0.962	1.04	1.047	0.056
SYNJ2BP-COX16	0.974	1.03	1.031	0.958	1	1.024	0.992	0.905	0.899	0.989	1.128	1.016	0.105
COX20P2	0.974	1.226	0.969	0.932	0.977	0.981	0.903	1.01	1.047	1.114	0.965	1.019	0.045
HK1	0.974	1.072	0.867	0.874	0.875	0.92	0.972	1.094	1.027	1.048	1.066	0.855	0.239
SUDS3P1	0.974	0.944	0.98	0.975	0.96	0.965	0.988	0.944	1.044	1.023	0.999	1.055	0.025
THUMPD3	0.974	1.292	0.919	1.086	1.021	1.032	0.962	0.932	1.091	0.955	1.081	1.149	0.099
ZNF131	0.974	1.128	1.19	1.044	0.966	1.066	0.98	0.926	0.982	0.989	1.04	1.034	0.152
LAMTOR1	0.974	1.005	1.104	0.995	1.101	1.017	0.908	1.006	1.028	0.879	0.921	1.258	0.29
MCM8	0.974	1.021	1.012	1.009	1.089	1.102	1.052	0.931	0.994	1	1.031	1.064	0.039
BTN2A2	0.974	0.904	1.016	0.904	0.987	1.013	0.925	1.028	1.024	0.952	0.994	1.033	0.077
KXD1	0.974	0.814	1.197	1.062	1.012	0.886	1.026	0.784	0.843	1.015	0.947	1.2	0.23
CBLL1	0.974	1.018	0.991	1.001	1.029	0.88	0.946	0.848	0.984	1.111	0.955	1.063	0.098
KDM5C	0.974	0.968	0.953	0.956	0.999	1.057	0.981	0.913	1.045	1.088	1.004	1.114	0.111
CASP7	0.974	0.999	0.965	0.994	0.972	1.099	0.949	0.889	0.884	1.079	1.026	1.082	0.073
GSTO3P	0.974	0.944	0.999	1.006	1.031	0.985	0.988	1.113	0.994	1.043	1.054	1.041	0.022
CBFA2T2	0.974	0.973	0.961	0.877	0.94	0.989	1.004	1.32	1.13	0.973	0.979	0.871	0.07
CDCA7L	0.974	1.118	0.963	0.936	1.009	0.956	0.992	0.936	1.085	1.025	1.211	1.063	0.073
ARPC3P1	0.974	0.974	1.002	1.134	1.029	0.974	1.101	0.974	0.974	0.994	0.993	0.974	0.018
DCPS	0.974	1.046	1.118	0.921	0.964	0.951	1.032	0.876	0.969	1.065	1.092	1.037	0.078
SCPEP1	0.974	0.978	1.034	0.968	1.052	0.979	1.006	1.213	0.957	0.928	0.979	1.12	0.133
SEPN1	0.974	0.931	0.962	1.009	0.976	0.971	0.931	1.041	0.97	0.989	0.931	1.016	0.046
PJA1	0.974	0.944	1.099	1.065	1.051	0.944	1.112	1.089	1.034	0.984	0.944	0.993	0.031
PPP2R1B	0.974	1.061	1.004	1.117	1.065	0.962	0.924	1.01	1.023	0.99	1.052	1.046	0.046
ZNF513	0.974	0.931	1.13	0.992	1.071	1.035	1.04	1.129	1.019	1	0.967	0.955	0.034
MFSD8	0.974	1.109	0.991	0.959	0.986	0.98	1.097	1.215	1.002	0.998	0.928	1.037	0.033
BRPF1	0.974	0.968	1.122	1.057	1.313	1.112	1.179	1.093	1.144	1.004	1.047	1.019	0.06
LSM14A	0.974	0.967	1.009	0.999	1.074	1.209	1.224	1.084	1.1	0.844	0.914	1.019	0.44
NDUFC2	0.974	0.889	1.029	1.181	1.102	1.079	0.941	1.012	1.047	1.162	1.104	1.081	0.427
ZNF227	0.974	1.061	1.044	0.933	0.986	1.012	1	0.988	1.037	0.952	1.008	1.056	0.042
STIM1	0.974	0.921	1.196	0.964	1.164	1.012	1.009	1.08	1.082	0.986	0.902	1.081	0.137
ZNF143	0.974	1.11	1.012	1.062	0.982	1.03	0.979	0.859	1.055	0.9	1.029	1.075	0.07
ZEB1	0.974	0.906	0.764	0.907	0.849	0.845	1.023	1.088	0.809	0.801	0.882	1.001	0.144
DDOST	0.974	1.219	1.205	1.048	1.236	0.942	1.154	1.11	1.265	1.017	1.485	1.203	0.422
PREX1	0.974	1.038	1.269	1.066	1.347	1.32	1.522	1.056	1.164	1.009	0.954	1.029	0.344
CCDC14	0.974	1.053	0.946	0.874	1.062	1.023	0.929	0.977	0.869	0.864	0.863	1.019	0.072
2019-09-09	0.974	0.741	0.827	0.897	0.881	0.917	1.066	0.866	0.75	0.771	0.85	0.861	0.332
HIST1H2BK	0.974	0.829	0.937	1.019	1.046	1.098	0.999	0.888	0.967	1.119	0.984	0.919	0.184
FASLG	0.974	1.312	1.43	1.297	1.362	1.365	1.493	1.517	1.57	1.989	1.564	1.398	0.13
HNRNPA1P48	0.973	1.009	0.914	0.885	0.847	0.753	0.998	0.846	0.894	1.081	1.159	1.151	0.217
SMAP1	0.973	0.968	1.007	1.087	1.118	1.101	1.069	1.281	1.121	1.195	1.187	0.979	0.202
ETS2	0.973	1.037	0.969	0.981	0.984	1.012	1.07	1.162	0.97	1.067	0.957	0.945	0.118
SSB	0.973	0.624	0.813	0.947	1.014	0.985	1.072	1.08	1.01	1.028	1.065	0.799	0.606
WARS2	0.973	0.949	0.977	1.042	1	0.981	1.141	0.949	1.014	1	1.015	1.06	0.031
MORC3	0.973	1.112	1.144	1.117	1.2	1.367	0.975	0.912	0.991	0.897	1.045	0.933	0.15
STX5	0.973	0.92	1.027	0.941	1.176	1.056	0.925	1.042	1.034	0.999	1.012	0.981	0.116
MECP2	0.973	1.04	0.919	1.025	1.035	1	1.059	1.262	0.967	0.959	0.939	1.071	0.139
DLGAP1-AS1	0.973	0.948	0.89	0.954	0.955	0.999	1.039	1.018	1.002	0.864	0.903	0.988	0.052
RP11-26H16.1	0.973	1.064	0.983	1.051	0.967	0.949	0.972	1.094	1.052	1.006	0.983	0.929	0.023
CAMK2N1	0.973	0.958	0.958	1.008	1	0.979	1.061	0.958	1.09	1.044	1.054	0.958	0.03
PPP1R2P3	0.973	0.973	0.987	0.973	0.997	0.973	1.018	1.03	1.076	1.034	0.992	0.998	0.015
ADSL	0.973	0.986	1.011	0.827	0.923	0.887	1.109	0.916	0.853	0.927	1.019	0.942	0.186
IDH3A	0.973	0.958	1.003	1.004	0.994	0.955	1.008	0.925	0.943	1.004	0.977	1.057	0.097
POLB	0.973	0.941	1.024	1.049	0.994	0.913	0.93	1.079	0.939	0.975	1.013	1.164	0.086
SLC25A23	0.973	1.031	0.972	0.989	0.973	0.99	1.015	0.958	1.023	1.009	0.976	0.958	0.026
RRP1	0.973	0.981	0.971	0.966	1.021	0.956	1.08	0.991	0.96	1.044	1.037	0.936	0.046
MPI	0.973	0.942	0.985	0.928	1.019	0.956	1.016	1.005	1.114	0.936	0.983	0.898	0.055
SHARPIN	0.973	0.996	1.054	1.098	1.125	1.159	1.089	0.933	1.128	1.005	1.165	0.944	0.097
ATOX1	0.973	1.128	1.193	1.056	1.109	1.103	1.039	0.92	1.22	0.988	1.102	0.99	0.162
ATF7	0.973	0.952	1.003	0.937	1.001	0.986	1.057	1.156	0.994	0.945	1.059	1.008	0.044
VPS54	0.973	0.97	0.944	1.027	0.969	1.119	0.967	0.885	1.016	1.006	0.946	0.975	0.063
EXOSC7	0.973	0.925	1.066	1.032	1.073	1.165	1.094	0.987	1.078	0.974	1.074	0.905	0.057
PHYH	0.973	0.929	0.983	0.977	1.014	1.076	0.985	0.984	0.954	1.029	0.993	1	0.042
MT1L	0.973	1.048	1.016	1.005	0.989	0.994	0.996	0.973	0.973	0.993	1.105	0.973	0.016
WRB	0.973	1.02	1.075	1.036	1.018	0.973	1.041	1.03	1.091	1.077	1.097	1.022	0.031
GTF3C5	0.973	1.069	1.007	1.147	1.041	1.058	1.166	1.026	1.069	1.019	1.058	1.04	0.061
CBWD3	0.973	0.986	0.916	0.946	0.938	0.955	1.001	0.97	0.979	0.916	1.032	0.963	0.049
HAUS7	0.973	1.179	1.068	0.915	1.027	1.006	1.042	1.189	1.035	1.113	1.071	1.088	0.048
DBI	0.973	1.639	1.234	1.343	1.343	1.095	1.08	1.153	1.185	1.109	1.251	1.239	0.579
ZBTB40	0.973	1.01	1.108	0.962	0.979	0.974	0.996	1.047	1.017	0.955	0.99	0.967	0.073
RP11-77K12.1	0.973	1.024	1.02	0.953	0.964	0.933	1.003	0.894	1.052	1.023	0.996	0.94	0.058
CCDC64	0.973	0.802	0.788	0.79	0.848	0.782	0.847	0.765	0.838	0.902	0.886	0.875	0.085
CLCC1	0.973	0.952	0.982	0.955	1.019	0.967	0.95	0.908	1.009	0.946	0.926	0.978	0.074
GMIP	0.973	1.112	1.133	0.978	1.082	0.918	1	0.934	1.057	0.926	0.826	0.914	0.164
MTSS1	0.973	1.301	1.147	1.128	1.159	1.121	1.023	1.265	1.362	1.258	1.114	0.919	0.126
TM2D1	0.973	0.857	1.069	1.06	1.082	1.036	1.013	1.092	1.044	1.09	0.96	0.98	0.08
DLG1	0.973	1.122	1.083	1.167	1.033	1.1	1.112	1.243	1.013	0.974	0.89	1.042	0.112
DESI1	0.973	1.05	0.934	0.935	0.984	0.993	0.934	0.869	1.043	0.842	0.995	0.967	0.132
LEF1	0.972	0.749	0.789	0.862	0.861	0.931	0.9	0.919	0.789	0.836	0.824	0.949	0.183
CHURC1	0.972	1.139	1.047	0.965	1.004	0.95	1.064	1.053	0.819	1.001	0.882	1.097	0.267
C14orf166	0.972	0.914	0.782	0.903	0.813	0.976	0.805	0.665	0.946	0.801	1.045	0.966	0.452
AC005795.1	0.972	1.108	1.122	0.992	1.086	1.012	1.053	0.842	0.978	0.955	1.025	0.979	0.124
NDRG1	0.972	1.048	0.926	1	0.998	1.085	1.106	1.118	1.129	0.993	0.853	1.016	0.3
RAB2A	0.972	1.204	0.979	0.927	1.086	0.963	1.203	1.016	1.09	0.885	1.023	1.248	0.349
ODF2	0.972	1.006	1.043	1.042	1.06	1.033	1.013	0.857	0.879	1.028	1.127	0.957	0.067
RAB21	0.972	1.165	1.145	0.959	1.183	1.2	1.136	0.829	0.909	1.086	0.979	0.922	0.209
MED26	0.972	1	0.983	1.038	1.051	1.009	1.085	0.929	0.953	1.04	1.016	1.083	0.048
TXLNG	0.972	0.995	0.954	1.023	0.981	1.041	0.95	1.04	0.993	0.887	1.006	1.029	0.077
AC174470.1	0.972	1.338	1.061	0.944	1.046	1.063	1.082	0.898	1.171	1.154	0.962	0.993	0.149
ING5	0.972	0.976	0.954	0.936	0.948	0.985	0.977	0.907	0.983	0.963	1.033	1.013	0.048
RP2	0.972	0.994	1.048	1.123	1.057	1.084	1.015	0.949	1.024	1.067	0.967	0.973	0.05
PLAA	0.972	0.943	1.027	0.904	1.028	1.011	1.106	1.01	1.117	0.948	0.953	1.133	0.069
EPS15	0.972	0.812	0.848	0.984	1.05	0.949	1.143	0.994	1.039	1.03	0.978	0.822	0.369
RP11-778J16.2	0.972	0.928	0.996	1.05	0.974	0.98	0.972	1.038	1.002	1.025	0.946	0.976	0.024
USP9X	0.972	1.04	1.022	1.11	1.073	1.201	0.904	0.942	1.085	1.009	0.877	0.896	0.251
NRF1	0.972	1.004	1.079	1.005	1.003	0.935	1.044	0.915	0.978	0.915	0.996	0.999	0.039
GHDC	0.972	1.09	1.004	1.086	0.998	1.012	0.984	0.928	0.977	0.947	1.01	1.071	0.044
CSK	0.972	1.01	1.25	1.204	1.179	1.048	0.95	0.923	0.764	0.958	0.95	0.935	0.465
KBTBD6	0.972	1.019	1	1.086	1.006	1.047	1.007	1.029	1.049	1.044	0.972	0.996	0.02
P2RY11	0.972	1.14	1.001	1.296	1.205	0.991	1.216	1.139	0.918	1.085	0.991	1.09	0.052
ZNHIT3	0.972	0.883	0.881	0.838	0.915	0.88	0.865	0.777	0.89	0.935	0.967	0.957	0.138
COASY	0.972	1.006	1.038	0.974	1.032	1.057	1.091	1.04	0.984	1.021	1.13	1.024	0.087
AP1AR	0.972	0.943	1.019	1.103	1.041	1.048	1.008	0.943	0.967	1.001	1.044	1.063	0.038
CIDECP	0.972	1.034	1.019	1.004	1.007	0.975	1.021	0.943	1.072	1.008	1.118	1.077	0.027
CLDN12	0.972	0.943	1.02	1.053	1.016	0.983	1.073	0.998	1.043	1.013	0.989	1.053	0.032
RAB4B	0.972	0.979	1.155	0.962	1.038	0.947	1.047	1.055	1.157	1.058	0.868	0.908	0.13
INPPL1	0.972	0.929	1.179	0.989	1.013	1.055	0.95	0.983	1.066	1.064	1.035	0.952	0.055
EEF1DP1	0.972	0.682	0.749	0.855	0.658	0.827	0.814	0.785	1.243	1.062	0.932	0.87	0.645
ARAF	0.972	0.945	1.059	1.064	1.019	1.008	0.945	1.022	1.023	0.956	1.021	1.008	0.092
ACBD6	0.972	0.911	1.087	1.057	1.114	0.969	1.089	1.024	0.929	0.988	0.98	1.052	0.089
MRE11A	0.972	0.999	1.043	1.034	1.02	1.057	0.942	0.888	1.044	1.01	1.117	0.992	0.058
IMPAD1	0.972	1.106	1.301	0.998	1.177	1.11	1.138	1.15	0.928	0.931	1.091	1.126	0.141
GFM1	0.972	0.918	1.073	0.998	1.123	1.142	1.077	1.108	0.989	0.97	1.007	0.922	0.083
DERL2	0.972	1.085	0.969	1.087	1.073	1.139	1.046	1.182	1.188	1.035	1.014	0.979	0.156
SUCO	0.972	0.95	0.941	1.004	1.08	1.035	1.236	1.019	0.918	1.046	0.942	0.874	0.144
LRBA	0.972	0.927	0.902	0.919	1.026	0.922	1.121	0.928	0.876	0.774	0.957	0.966	0.127
FOXN2	0.972	0.986	1.201	1.105	1.09	1.1	0.966	0.998	0.882	1.05	0.969	1.039	0.123
ING4	0.971	0.903	1.078	1.048	0.975	1.164	0.982	1.096	1.012	0.954	0.971	1.029	0.068
LY96	0.971	0.942	0.977	0.942	0.957	0.942	0.942	0.997	0.942	1.018	0.96	0.998	0.131
FAM175B	0.971	1.188	0.931	1.093	1.063	1.027	0.921	1.014	1.035	0.997	0.996	0.905	0.074
PSMD4	0.971	0.817	1.123	1.128	1.016	1.041	0.975	0.996	1.029	1.065	1.251	1.042	0.39
ZMYM4	0.971	0.979	1.013	1.123	0.987	1.054	1.105	0.961	0.993	0.968	1.025	0.931	0.109
AIFM1	0.971	1.089	1.044	1.098	0.972	1.026	1.326	1.068	1.074	0.966	0.998	1.008	0.082
C6orf136	0.971	1.073	1.015	0.991	1.065	1.128	1.028	1	0.952	0.99	1.077	0.974	0.037
SF3B3	0.971	0.871	0.854	0.967	0.939	0.947	0.981	1.107	1.061	1.113	0.971	0.947	0.171
SNRNP40	0.971	1.181	1.046	0.888	1.048	1.025	1.058	1.077	0.935	0.935	1.099	0.956	0.049
PFDN6	0.971	1.009	0.947	1.16	1.019	1.083	1.031	1.006	1.15	1.077	1.15	1.038	0.052
RASSF7	0.971	1.052	0.94	0.946	0.952	1.003	0.908	0.993	0.911	0.943	1.036	0.956	0.05
OXCT1	0.971	0.913	0.958	1.07	1.037	0.915	1.034	0.87	0.893	1.101	1.036	0.997	0.112
C11orf49	0.971	0.927	1.033	1.128	1.012	1.079	1.07	0.982	1.001	0.977	1.027	1.012	0.039
OTUD1	0.971	0.956	0.946	0.942	0.983	0.989	1.013	0.912	0.96	0.95	0.94	0.912	0.074
SLC4A7	0.971	0.957	1.006	1.125	1.09	1.069	1.096	1.102	0.991	0.876	0.953	1.006	0.144
RP11-264F23.1	0.971	0.928	0.942	1.05	0.989	1.008	0.95	1.093	0.967	0.958	0.928	0.975	0.024
DPH3	0.971	1.001	1.105	1.167	1.126	0.955	0.994	1.005	0.989	0.973	0.998	1.113	0.115
POLR2A	0.971	0.859	1.046	0.827	0.983	0.901	1.076	0.96	0.934	0.951	1.043	0.957	0.152
EDC3	0.971	1.178	1.013	1.091	1.093	1.073	1.142	0.965	1.071	1.006	0.992	1.042	0.043
SLC39A14	0.971	1.064	1.072	1.034	1.035	1.004	0.993	1.085	1.13	1.072	1.06	1.099	0.032
ALG9	0.971	1.198	1.019	1.065	0.989	0.989	1.03	1.086	0.967	0.987	1.025	1.052	0.038
RP11-570P14.1	0.971	1.079	0.997	0.973	1.008	0.942	1.03	0.942	0.992	1.131	1.125	1.111	0.022
GTF2E2	0.971	1.084	0.944	0.894	0.908	0.913	1.094	0.865	1.095	1.033	0.931	1.064	0.113
COQ4	0.971	0.878	0.98	0.892	0.95	1.015	1.118	1.088	0.917	0.973	1.103	1.048	0.087
C7orf73	0.971	1.214	1.09	1.299	1.153	1.127	1.188	1.161	0.919	0.97	1.017	1.136	0.255
TANGO2	0.971	1.265	0.958	1.079	1.014	1.032	1.107	1.052	0.917	0.93	0.955	1.09	0.052
KIF11	0.971	0.956	0.925	0.912	0.934	0.963	0.976	0.912	0.984	0.999	1.394	1.166	0.075
AURKB	0.971	0.987	0.969	0.942	0.957	0.962	0.976	0.942	0.942	0.981	1.415	0.99	0.051
SERPINB8	0.971	1.014	1.013	1.052	0.973	1.003	0.964	0.942	0.992	1.091	0.996	1.164	0.05
H3F3C	0.971	1.075	1.109	0.959	0.989	1.017	0.984	0.9	1.141	1.032	1.05	1.016	0.042
KPNA2	0.971	1.046	0.952	1.017	1.002	0.957	0.933	0.92	1.09	1.108	1.462	1.02	0.148
MYO19	0.971	1.008	1.014	1.216	0.997	1.042	0.984	1.028	1.017	0.957	1.072	1.041	0.041
CAPZB	0.971	0.895	0.917	0.887	0.865	0.868	1.013	0.775	0.774	0.881	0.897	0.877	0.584
ATP6V0A2	0.971	0.914	0.956	0.96	1.114	1.033	1.116	1	1.148	0.937	0.973	1.116	0.078
CNPPD1	0.971	0.853	0.949	1.04	1.012	0.923	0.917	1.049	1.159	0.977	0.937	0.964	0.173
YIPF4	0.971	0.979	1.135	0.838	1.038	1.168	1.234	1.189	1.016	1.01	0.902	1.044	0.204
HLA-J	0.971	1.197	0.974	0.938	0.924	0.876	0.968	0.842	1.354	1.236	0.903	0.965	0.114
PTPN6	0.971	1.207	1.228	1.219	1.377	1.354	1.094	1.296	1.259	1.174	1.151	1.23	0.489
RAD23B	0.971	0.798	1.155	0.83	1	1.032	1.259	0.901	1.108	1.141	1.253	1.072	0.325
ACTN1	0.97	0.927	0.981	0.957	1.074	1.003	0.992	0.982	1.075	1.113	1.004	0.998	0.136
HAPLN3	0.97	0.884	0.88	0.898	0.871	0.89	0.902	0.943	0.91	1.076	1.039	1.047	0.062
CLUAP1	0.97	0.957	0.913	1.002	0.962	1.009	0.989	0.913	0.937	0.98	0.958	1.006	0.045
RP11-556K13.1	0.97	0.908	0.769	1.001	0.766	0.745	0.93	0.836	0.798	0.877	1.174	1.105	0.45
FAM175A	0.97	0.949	1.005	0.994	0.976	1.026	0.981	1.083	1.12	1.002	0.98	0.941	0.058
AC013470.6	0.97	0.9	0.992	0.988	1.003	0.988	1.047	0.953	1.071	1.042	1.049	0.922	0.047
PLP2	0.97	0.609	0.514	0.653	0.513	0.556	0.756	0.777	1.099	1.142	1.438	1.131	0.657
RP11-343C2.12	0.97	1.097	0.959	1.026	1.046	1.049	0.983	0.973	0.967	1.128	1.102	1.088	0.051
TUBA1A	0.97	1.093	0.899	0.899	0.956	1.038	0.987	0.715	1.272	1.12	1.485	1.097	0.373
BTF3	0.97	0.779	0.712	0.813	0.708	0.709	0.871	0.85	0.571	0.889	1.023	1.17	1.547
MSH6	0.97	1.089	1.022	1.002	0.924	0.969	0.901	1.024	0.929	1.01	1.275	1.154	0.142
CTC-241F20.3	0.97	1.062	1.014	1.071	1.059	0.975	1.031	1.033	1.098	1.015	1.08	0.945	0.093
PHLPP2	0.97	1.063	0.992	1.033	1.053	1.024	1.028	0.97	1.021	1.01	1.085	0.97	0.022
EEF1A1P9	0.97	1.011	0.975	0.946	0.911	0.898	0.942	0.963	1.012	0.951	0.961	1.039	0.053
C9orf91	0.97	0.955	0.983	0.955	1.032	1.041	0.999	1.125	1.005	1.034	1.069	0.994	0.059
YPEL2	0.97	1.013	0.923	1	0.91	1.052	0.97	0.936	0.884	0.95	0.884	0.942	0.061
RP11-50D9.1	0.97	1.057	0.801	0.757	0.836	0.79	0.834	0.774	0.821	0.814	0.937	0.945	0.256
TMEM248	0.97	0.846	1.087	1.282	1.007	1.01	0.949	0.867	0.773	1.146	1.04	1.103	0.299
CECR5	0.97	1.297	1.043	1.035	1.014	1.018	1.013	0.981	1.015	1.023	0.973	1.035	0.046
RYR1	0.97	0.986	0.941	0.941	0.971	0.961	0.997	0.941	0.966	0.941	0.959	1.003	0.03
NAA25	0.97	0.987	1.015	0.929	1.032	0.9	0.963	0.953	0.975	0.937	1.035	1.029	0.062
PRPSAP1	0.97	1.005	1.105	1.138	1.021	1.17	1.119	1.039	1.056	0.98	1.18	0.979	0.076
SUPT4H1	0.97	1.125	1.127	1.17	1.061	1.095	1.112	0.962	1.195	0.963	1.057	0.967	0.242
RP11-114H7.1	0.97	0.973	0.924	1.062	0.954	0.96	0.909	0.85	0.917	0.92	0.932	1.003	0.054
MAPK13	0.97	0.927	1	0.942	1.021	0.991	0.979	1.212	1.03	1.028	0.953	1.097	0.055
GNAI3	0.97	0.891	0.955	1.133	0.988	1.026	0.97	1.114	1.339	1.082	1.324	1.062	0.195
ERAL1	0.97	0.926	1.029	0.957	1.054	0.958	1.013	0.981	1.025	1.003	1.026	1.011	0.039
CUTA	0.97	0.952	1.11	1.077	0.994	0.916	0.991	0.974	0.8	0.874	1.056	0.892	0.421
MED15	0.97	0.855	0.965	0.901	0.999	0.996	0.98	1.153	0.949	0.905	0.905	1.12	0.175
COMMD10	0.97	0.963	1.101	0.948	1.068	1.101	1.076	1.027	1.016	0.987	1.059	1.012	0.046
WDR5	0.97	1.016	0.981	1.097	1.057	0.958	0.97	0.927	0.927	1.015	0.998	0.974	0.047
PKN2	0.97	1.097	0.993	1.114	1.001	0.969	1.157	1.105	1.054	0.965	1	1.07	0.088
ETAA1	0.97	1.027	1.009	1.003	1.01	0.952	1.088	1.021	1.018	1.072	0.976	1.006	0.043
RASGEF1A	0.97	1.086	0.927	1.051	0.971	1.063	1.041	1.14	0.986	0.951	1.068	1.081	0.033
HNRNPH2	0.97	0.891	1.085	1.034	1.099	1.032	1.097	0.85	1.067	1.092	0.954	1.06	0.09
PRR11	0.97	1.004	1.118	0.933	1.052	0.933	0.954	0.988	1.064	0.952	1.254	0.933	0.071
HAX1	0.97	1.112	1.071	1.147	1.073	0.995	1.044	1.007	0.983	1.122	1.115	0.963	0.232
WDR44	0.97	0.943	1.035	0.921	1.018	0.932	0.937	0.979	1.039	0.894	0.909	1.069	0.059
SDHD	0.97	1.073	1.032	1.014	1.02	0.983	1.071	1.167	0.922	0.977	1.159	1.025	0.147
PLEKHF1	0.97	1.602	1.312	1.273	1.284	1.24	1.014	1.054	1.278	1.021	0.921	0.899	0.107
SRGAP2	0.97	1.146	0.971	1.131	1.005	1.025	1.041	0.925	0.98	1.086	1.047	0.963	0.094
TCOF1	0.97	0.779	1.119	1.041	1.031	1.057	0.998	1.096	1.12	0.873	1.178	1.022	0.142
STAM2	0.97	1.155	1.021	1.119	0.97	1.173	1.019	0.986	0.982	1.012	1.017	0.943	0.081
SCAND1	0.97	1.156	0.943	1.309	1.075	1.086	1.023	1.114	1.083	1.015	0.849	1.148	0.243
SCARNA9	0.97	1.038	1.239	1.293	1.198	1.047	1.216	1.254	0.757	0.782	0.893	0.814	0.241
TOX	0.97	0.896	1.001	1.367	1.117	0.989	1.103	0.981	0.724	0.879	1.073	0.916	0.192
PSTPIP1	0.97	1.125	0.909	1.1	0.972	0.979	1.049	0.897	0.871	0.809	0.859	0.972	0.242
RP11-159C21.4	0.969	0.743	0.692	0.802	0.661	0.596	0.779	1.005	0.734	0.857	1.037	1.074	2.179
RASGRP3	0.969	1.016	0.997	0.969	1.021	1.002	1.014	1.026	1.01	1.021	1.025	1.068	0.082
MTCH1	0.969	0.951	1.091	1.038	1.049	0.944	0.902	0.937	1.017	1.053	1.001	1.104	0.178
KIAA0368	0.969	0.92	0.906	1.25	1.055	1.095	1.079	1.251	1.28	1.07	1.109	1.16	0.212
GCC1	0.969	0.899	1.026	0.975	1.059	1.293	1.157	0.899	0.899	0.992	0.968	0.981	0.057
RP11-90O23.1	0.969	0.82	0.951	0.974	0.895	0.921	1.013	1.154	0.956	0.918	0.941	1.079	0.158
SLC23A3	0.969	0.94	1.044	1.032	1.013	0.94	1.018	1.197	0.99	0.94	1.078	0.94	0.036
TMEM242	0.969	0.98	1.18	0.985	1.116	1.105	0.944	1.057	1.008	1.015	1.009	1.028	0.074
NAMPT	0.969	0.864	0.915	0.964	0.952	0.954	0.983	0.95	0.924	1.09	0.913	0.993	0.246
SLC10A3	0.969	1.159	1.018	1.113	1.066	0.959	1.037	0.943	1.122	0.957	1.049	1.049	0.05
RCOR1	0.969	1.277	1.024	1.124	1.062	0.957	1.042	0.952	0.994	1.007	0.991	1.018	0.09
BORA	0.969	0.954	1.024	1.016	1.005	0.975	1.088	0.954	1.038	0.954	1.086	1.115	0.026
SPATA2	0.969	1	1.057	0.985	0.985	0.954	1.079	0.954	1.019	1.121	0.991	0.978	0.027
TMEM186	0.969	1.027	1.026	0.954	1.005	1.102	0.976	0.954	1.159	0.985	0.99	1.074	0.028
ZW10	0.969	1.061	1	1.079	1.059	0.986	0.989	1.043	1.004	1.105	1.067	1.002	0.033
THUMPD2	0.969	0.926	1.05	1.065	1.015	1.037	0.982	1.123	0.989	0.995	0.99	0.987	0.039
GAR1	0.969	1.128	1.012	1.096	0.976	0.909	0.986	1.006	0.942	1.132	1.072	1.104	0.076
DHRS4	0.969	0.985	1.038	1.032	1.015	1.001	1.114	0.94	0.99	0.979	0.987	0.964	0.033
FLCN	0.969	0.985	0.981	0.971	0.955	1.021	0.997	0.94	1.029	1.089	0.969	1.012	0.033
BNIP1	0.969	1.091	0.985	1.05	1.093	0.98	1.047	0.939	1.089	0.978	1.041	1.098	0.03
PET117	0.969	1.031	1	0.988	1.012	1.012	1.062	1.107	0.94	0.979	0.976	1.012	0.033
SLC25A1	0.969	0.915	1.045	0.877	1.015	1.063	1.058	0.798	1.015	1.114	1.009	0.978	0.142
CREB3	0.969	1.145	1.131	0.895	1.061	1.035	0.971	1.073	1.078	1.014	1.147	1.045	0.084
PCK2	0.969	1.104	0.928	0.939	0.994	0.92	1.06	0.882	1.03	0.937	1.049	0.985	0.075
SYCE1L	0.969	1.071	1.105	1.097	1.013	1.104	1.01	0.997	0.95	0.988	1.074	0.959	0.047
RBM17	0.969	1.084	1.045	1.235	0.998	1.103	1.344	1.185	1.03	1.123	1.093	0.883	0.368
PARG	0.969	0.94	1.017	0.94	1.036	1.053	0.996	1.084	1.054	0.959	1.023	1.036	0.031
SPP1	0.969	1.237	1.3	1.245	1.259	1.203	1.069	1.072	1.027	1.003	0.993	1.051	2.043
GPANK1	0.969	1.168	0.976	0.936	1.029	0.992	0.961	1.119	1.042	1.118	1.039	1.025	0.077
AP000580.1	0.969	1.015	0.966	0.956	0.948	0.946	0.99	0.98	0.999	1.003	1.015	1.01	0.027
TMEM206	0.969	0.926	1.026	0.986	1.085	1.101	1.025	0.926	1.004	0.964	1	0.987	0.05
REC8	0.969	0.866	0.942	1.036	0.919	1.046	1.081	0.947	0.911	0.962	1.169	0.977	0.055
ITGB3BP	0.969	1.247	0.954	0.907	0.958	0.927	1.046	1.034	1.018	1.028	1.079	0.968	0.062
APOBEC3A	0.969	1.03	1.191	1.062	1.103	1	1.027	0.995	1.079	1.159	1.041	0.963	0.275
EIF2S2P4	0.969	1.002	1.025	1.164	0.985	0.954	0.871	0.916	0.962	1.067	1.141	1.013	0.179
HECTD1	0.969	1.076	1.14	1.039	1.267	1.203	1.192	1.001	1.045	0.944	0.875	0.993	0.205
CTD-2089O24.1	0.969	0.912	1	1.062	1.044	1.022	1.04	1.075	0.936	1.03	0.993	0.936	0.037
C10orf137	0.969	1.065	1.051	1.002	1.037	1.096	1.086	1.106	0.956	1.037	0.954	0.954	0.059
CCL4L2	0.969	1.118	1.318	1.167	1.239	1.119	1.098	1.212	1.066	2.517	0.963	1.027	0.073
CNIH4	0.969	1.084	0.967	0.949	0.905	1.022	0.97	0.997	0.898	0.897	0.959	0.932	0.152
IL2RG	0.969	1.142	1.016	1.142	0.848	0.935	1.07	0.884	1.2	1.317	0.925	0.925	0.872
PRKCH	0.969	1.232	1.237	1.273	1.323	1.319	1.324	1.491	1.454	1.55	0.973	0.902	0.478
OSBP	0.968	0.915	1	0.83	1.07	0.979	0.988	1.207	1.12	1.038	0.918	1.07	0.134
DYNLT3	0.968	0.985	0.94	0.958	1.096	0.922	0.969	1.039	0.897	0.874	0.959	1.126	0.097
KLHDC7B	0.968	1.045	0.984	0.89	0.916	0.928	0.994	0.996	1.305	1.286	1.122	1.027	0.047
SBK1	0.968	1.35	1.242	1.044	1.543	1.136	1.064	1.07	1.119	1.086	1.007	0.986	0.039
SLC7A6OS	0.968	0.98	1.056	1	1.034	0.936	1.095	1.455	1.022	1.041	0.899	0.954	0.082
ZNF775	0.968	1.019	0.903	1.124	0.992	0.927	1.146	1.056	1.002	0.917	1.022	0.947	0.064
CLDN15	0.968	1.067	0.992	0.955	1.013	0.945	1.037	0.925	1.037	1.013	1.05	0.972	0.033
SMG5	0.968	1.114	1.077	1.075	0.957	1.011	1.033	1.128	0.937	1.044	1.187	0.984	0.081
PMS2CL	0.968	1.015	0.982	1.113	1.031	1.03	1.026	0.968	1.045	1.095	1.005	1.092	0.017
SETP14	0.968	0.986	0.995	0.906	1.028	1.033	1.062	1.151	0.935	1.074	0.995	0.846	0.077
SAP18	0.968	0.927	1.093	1.078	0.989	0.909	0.877	1.081	1.099	1.082	1.001	1.077	0.621
ZFPL1	0.968	0.961	1.053	0.976	1	1.039	0.972	0.97	0.979	1.056	0.987	1.067	0.049
UBIAD1	0.968	0.972	1.007	1.032	1.07	1.087	1.051	0.949	1.056	0.942	0.93	1.1	0.076
HEMK1	0.968	1.105	1.113	0.955	1.005	1.005	1.093	1.09	1.161	0.955	1.038	0.972	0.04
NICN1	0.968	1.015	1.01	1.063	1.08	1.009	0.968	1.208	1.019	1	1.138	0.992	0.027
ZNF548	0.968	0.953	0.989	1.034	1.036	1.015	1.042	0.953	1.033	1.079	1.019	0.978	0.022
ZDHHC12	0.968	0.997	1.077	0.969	0.962	0.992	1.025	0.857	1.012	1.185	1.178	1.157	0.126
ITGB1P1	0.968	0.955	1.025	1	0.979	1.029	0.987	1.073	0.959	0.986	0.998	1.088	0.038
UQCC2	0.968	0.901	1.049	1.154	0.947	1.091	0.937	1.096	0.887	1.084	1.341	0.948	0.114
STAT5B	0.968	0.878	0.791	1	0.903	0.888	0.831	0.702	0.824	0.843	0.839	0.756	0.19
ZKSCAN5	0.968	0.99	1.036	1.037	1.034	1.006	1.001	1.179	0.995	1.144	1.134	1.039	0.035
VGLL4	0.968	1.152	1.037	1.13	1.082	1.078	1.134	1.041	1.124	1.023	0.923	1.087	0.083
ITGB7	0.968	1.158	1.184	0.961	1.12	1.055	1.098	0.99	0.904	0.913	1.314	1.114	0.257
HMGB1P10	0.968	0.999	0.967	0.953	0.984	0.994	0.998	0.953	0.979	1.013	1.112	1.026	0.02
GCLM	0.968	1.112	0.994	1.117	1.132	1.167	0.999	1.144	1.129	0.955	0.965	0.984	0.084
SLMO2	0.968	0.872	0.946	1.063	0.995	0.794	0.908	0.989	0.96	1.202	1.006	1.271	0.136
HDHD1	0.968	1.086	1.008	1.016	1.009	0.996	1.033	0.925	1.087	0.994	1.071	0.98	0.04
PSMB6	0.968	0.991	1.016	1.102	0.923	0.813	1.001	0.863	1.159	1.001	1.108	1.045	0.379
EOGT	0.968	0.953	1.031	1.097	1	1.015	0.976	1.01	1.029	0.985	1.051	0.953	0.031
ZNF18	0.968	0.999	0.981	1.084	1.005	1.039	1.033	0.953	1.004	1.024	0.982	1.104	0.021
LRR1	0.968	1.276	1.039	1.031	1.025	1.041	1.018	0.997	0.911	1.067	1.204	1.155	0.05
NOP58	0.968	0.922	0.836	0.954	0.846	0.947	0.886	1.06	0.81	0.917	1.013	0.966	0.478
RP13-383K5.4	0.968	0.99	0.972	0.944	0.998	1.009	0.944	1	1.009	1.003	0.999	1.017	0.021
MBIP	0.968	0.947	0.943	0.933	1.081	0.923	0.995	0.903	0.903	0.933	0.973	0.926	0.05
PWP1	0.968	0.834	0.962	0.884	1.069	0.947	1.011	0.728	0.997	1.056	1.163	1.091	0.177
DAZAP2	0.968	1.176	0.95	1.076	0.798	1.002	0.951	0.741	1.002	0.964	0.788	0.873	1.077
FARS2	0.968	1.177	1.016	0.925	1.031	0.985	1.024	0.925	0.988	1.039	1.025	0.949	0.037
PPHLN1	0.968	0.684	0.871	0.959	1.048	1.012	1.13	0.963	0.939	0.857	0.926	1.118	0.211
RARS2	0.968	0.915	1.045	0.958	1.017	0.973	0.933	0.924	0.896	0.961	0.991	1.056	0.07
RANBP9	0.968	0.788	1.107	0.906	0.939	0.976	1.006	0.928	0.968	1.107	0.849	0.88	0.113
TPX2	0.968	1.034	0.929	0.903	0.951	0.922	0.994	0.903	0.903	1.172	1.525	0.98	0.095
COMMD6	0.968	0.892	0.744	1.059	0.767	0.981	0.872	0.928	0.829	0.808	0.909	0.943	0.83
LINC00847	0.968	0.885	0.992	0.988	0.954	1.049	0.967	0.937	0.982	1.014	0.963	0.966	0.06
FAM118A	0.968	0.902	0.964	0.854	0.919	0.926	1.005	1.158	0.865	0.902	0.879	0.916	0.102
FAM177A1	0.968	0.984	0.888	0.777	0.825	0.952	0.941	1.043	0.778	1.251	1.069	0.906	0.195
AC092580.4	0.968	0.801	0.694	0.77	0.613	0.669	1	0.528	0.943	1.086	0.954	1.124	0.294
SNRPA	0.967	0.888	0.966	1.088	0.901	0.864	1.016	1.196	1.012	1.066	1.191	1.015	0.139
CTD-2228K2.5	0.967	0.952	1.022	0.952	1.006	1.088	0.974	0.952	1.003	0.972	1.018	1.088	0.024
LRRC59	0.967	1.091	0.995	1.036	1.008	1.041	0.951	1.219	1.093	1.049	1.02	0.996	0.136
MOB3C	0.967	0.915	1.052	1.01	0.999	0.935	0.915	0.969	1.076	0.988	0.978	0.985	0.047
PVT1	0.967	0.91	0.924	0.987	0.918	0.91	1.042	0.91	0.958	0.929	0.945	0.994	0.04
METAP1	0.967	1.043	0.909	1.082	1.101	1.093	1.152	0.892	1.114	0.913	0.915	0.989	0.104
PTP4A2P1	0.967	0.983	0.951	0.938	0.984	0.998	1.047	0.938	0.987	1.016	0.992	1.01	0.021
BPGM	0.967	1.329	1.261	1.345	1.31	1.109	0.957	0.967	1.464	1.411	1.063	1.196	0.064
IDS	0.967	0.857	1.075	1.157	1.006	1.083	1.161	1.132	0.876	0.843	0.847	0.778	0.488
CDC37L1	0.967	0.896	0.936	0.972	0.989	0.985	1.014	0.949	1.037	1.136	1.034	1.038	0.056
RUSC1	0.967	1.029	1.048	0.938	1.024	1.025	0.96	0.938	1.038	0.938	0.956	1.024	0.03
MTRR	0.967	1.033	1.037	1.038	1.026	0.922	1.12	1.149	0.95	0.996	0.982	0.948	0.048
COMMD3-BMI1	0.967	1.055	1.014	0.938	0.996	1.03	0.96	0.938	0.963	1.039	1.028	1	0.029
PITPNM1	0.967	1.058	0.992	0.924	0.951	0.995	1.01	0.924	0.973	0.924	0.97	0.948	0.035
BRF2	0.967	0.938	1.001	1.089	0.945	0.938	1.047	0.938	1.002	1.016	0.938	1.014	0.029
CCDC141	0.967	0.96	0.968	0.993	0.943	0.916	1.002	0.916	0.916	0.954	0.962	0.916	0.039
2019-03-02	0.967	0.9	1.016	1.136	0.981	0.933	1.044	1.094	0.927	1.031	1.04	0.881	0.098
PARVB	0.967	0.999	0.937	1.009	1.012	0.91	0.974	0.996	0.959	1.008	1.091	1.041	0.089
PPP4C	0.967	1.011	0.97	0.863	0.922	0.86	0.908	1.051	1.103	0.903	1.1	1.108	0.195
KCNN4	0.967	0.938	0.938	0.938	0.938	0.938	0.96	0.938	0.938	0.977	1.003	1	0.073
AL513327.1	0.967	0.965	1.088	0.955	1.122	1.086	1.21	1.11	0.982	1.026	0.976	0.919	0.065
CRYBB2P1	0.967	1.118	0.972	1.015	1.057	1.128	0.989	0.979	0.987	0.943	0.942	0.985	0.035
HMOX1	0.967	0.924	0.999	1.002	0.954	0.963	0.958	1.033	1.061	0.943	1.069	0.971	0.225
LIMK2	0.967	1.004	1.009	0.915	0.968	1.037	0.999	1.078	0.964	0.991	0.996	1.03	0.048
SMG1P1	0.967	0.897	0.929	0.953	0.914	1.033	1.013	0.93	1.007	0.991	0.962	1.015	0.117
ZFC3H1	0.967	1.026	1.018	1.039	1.154	1.132	1.131	0.907	0.974	0.851	0.93	0.977	0.236
LPCAT3	0.967	1.004	1.014	0.921	1.052	1.062	1.011	1.147	0.959	0.949	0.981	0.979	0.062
SFPQ	0.967	0.856	1.067	0.997	1.078	1.331	1.087	0.864	0.787	0.844	1.113	1.05	0.833
SEL1L3	0.967	0.788	0.836	0.788	0.794	0.904	0.995	0.883	0.877	0.872	0.81	0.836	0.431
TRIM26	0.966	0.951	1.121	0.977	1.09	0.927	0.999	0.937	0.908	1.099	1.095	1.136	0.153
KHNYN	0.966	0.833	0.909	0.982	0.984	1.047	1.059	0.865	0.963	1.014	1.04	1.131	0.115
PTMAP4	0.966	1.068	0.978	0.901	0.866	0.729	1.036	0.998	0.992	1.078	1.109	1.109	0.316
USP10	0.966	0.984	0.958	0.921	1.032	0.999	1.013	0.994	0.895	1.043	0.945	0.86	0.147
AC010733.5	0.966	1.07	0.951	1.044	0.994	0.983	0.995	1.007	1.066	0.97	0.987	0.999	0.018
RDH14	0.966	0.947	0.994	0.964	0.973	0.919	1.056	0.944	0.955	0.899	0.959	1.054	0.075
SLC39A1	0.966	0.947	0.99	1.022	1.025	0.998	1.058	0.915	1.005	1.076	1.034	0.987	0.123
KIAA1324	0.966	0.923	0.923	1.031	0.966	0.923	0.957	0.923	0.923	0.961	0.94	0.923	0.032
ATG13	0.966	1.284	0.991	0.997	0.997	1.023	1.145	1.027	0.935	0.944	1	0.972	0.103
HDAC4	0.966	0.993	1.125	1.104	1.066	1.162	1.081	1.096	1.01	1.01	0.976	1.017	0.035
SUMO1	0.966	1.158	0.97	1.118	0.917	0.963	0.954	1.093	1.027	1.075	0.966	1.143	0.292
CEP85	0.966	0.973	1.004	0.959	0.966	1.089	0.928	1.038	1.017	1.062	1.053	1.007	0.034
SHQ1	0.966	0.982	1.041	1.091	1.036	0.997	0.959	0.937	1.066	1.015	1.038	0.985	0.032
TRAPPC1	0.966	1.29	1.106	0.85	1.029	1.069	1.062	1.114	1.144	0.948	0.985	1.015	0.389
TXNDC12	0.966	0.948	1.059	1.119	1.051	0.93	1.039	1.13	1.05	0.93	1.057	0.95	0.254
HIST1H2AJ	0.966	1.033	0.97	0.942	0.968	0.942	1.05	1.031	0.942	1.047	1.403	0.966	0.061
HIVEP3	0.966	1.295	1.074	1.167	1.063	0.942	0.943	0.902	0.919	1.055	0.917	0.895	0.084
SPATA20	0.966	0.973	1.012	1.081	1.007	0.968	1.059	1.094	0.992	0.928	1.016	0.999	0.043
P2RY10	0.966	0.875	0.804	0.764	0.805	0.856	1.038	0.973	0.906	0.859	0.823	0.873	0.11
TM2D3	0.966	0.95	1.053	0.93	1.013	1.043	1.068	1.216	1.088	1.301	0.993	1.004	0.117
RNF38	0.966	1.029	1.052	1.079	0.933	1.018	1.114	1.075	0.906	1.077	0.892	0.989	0.075
RBM42	0.966	0.979	1.15	1.12	1.052	0.997	1.146	1.101	0.961	1.065	1.131	1.042	0.144
SRSF4	0.966	1.007	1.026	0.922	1.149	1.083	1.103	1.315	0.901	1.028	1.069	1.058	0.338
DSCR3	0.966	0.968	0.978	1.131	1.116	0.999	1.034	0.923	1.086	1.138	0.926	1.041	0.123
RABEPK	0.966	0.997	1.101	0.939	0.98	0.994	0.943	0.963	1.02	0.947	1	1.053	0.049
UBE2V1P1	0.966	1.067	1.029	0.939	0.976	0.948	1.074	1.017	0.981	0.928	1.043	0.979	0.032
SIRPB1	0.966	0.937	0.964	0.937	0.967	0.957	0.971	0.937	0.961	1.015	0.955	0.961	0.064
FAM45A	0.966	1.12	0.999	1	0.98	1.037	1.036	0.923	1.117	1.338	1.012	0.985	0.115
LPAR6	0.966	1.123	1.118	1.154	1.232	1.186	1.071	1.189	0.977	0.942	0.833	0.884	0.152
THAP9-AS1	0.966	1.173	1.068	1.091	1.084	1.057	1.109	0.971	0.974	0.98	0.919	0.971	0.071
DBP	0.966	0.997	0.99	0.932	1.034	0.943	1.065	0.886	0.994	1	1.009	1.022	0.069
TOMM22	0.966	1.067	0.935	1.023	1.119	0.905	1.038	0.854	0.996	1.055	1.224	1.195	0.244
EMC6	0.966	1.289	1.073	0.957	0.974	1.054	1.11	1.274	0.994	1.057	0.967	0.986	0.146
EHBP1L1	0.966	0.981	0.9	1.044	1.039	1.017	0.953	0.934	1.094	0.902	1.006	0.952	0.16
MYEOV2	0.966	0.835	1.043	1.126	0.975	1.019	0.921	1.056	0.974	1.098	1.053	1.128	0.406
SNX5	0.966	1.008	1.125	0.991	1.129	0.951	1.093	0.728	0.89	1.078	0.955	1.179	0.327
VEGFB	0.965	1.161	1.032	0.945	0.889	0.916	1.07	0.745	1.061	1.065	0.889	1.089	0.221
GPSM3	0.965	0.783	0.991	1.027	1.134	0.995	0.831	0.808	1.008	0.8	0.869	0.87	0.398
SMG7	0.965	1.007	1.104	1.148	1.051	1.127	0.966	1.161	1.167	1.162	1.026	0.982	0.164
TMEM39B	0.965	0.936	0.963	1.015	0.986	0.988	1.096	1.112	1.01	1.056	0.953	0.959	0.04
CRTAP	0.965	1.051	1.06	1.058	0.985	1.006	1.153	0.984	0.998	0.94	1.032	0.991	0.272
RBM15B	0.965	1.044	0.965	0.971	1.086	0.948	1.045	1.175	1.136	1.111	0.976	1.067	0.1
CIC	0.965	1.173	1.033	0.984	1.019	1.025	0.95	0.888	1.019	1.077	1.001	1.051	0.06
ZNF480	0.965	0.914	1.09	1.125	0.957	0.934	1.062	1.211	1.13	1.038	1.035	1.329	0.117
TMEM238	0.965	0.862	0.909	0.985	0.923	0.993	0.872	0.969	0.944	0.891	1.12	0.906	0.078
TRIM11	0.965	0.933	1.124	1.047	1.156	0.998	1.002	1.217	1.121	1.006	0.952	0.994	0.067
ZC3H3	0.965	1.218	1.042	0.922	1.002	1.022	0.999	1.031	0.971	0.991	0.957	1.016	0.038
STRAP	0.965	0.884	1.157	0.968	1.122	1.095	1.143	1.281	1.032	1.163	1.101	0.947	0.197
NONO	0.965	1.009	0.946	0.912	0.927	0.942	0.968	0.997	1.059	1.18	1.207	0.986	0.327
FAM133CP	0.965	0.996	1.033	1.106	0.988	0.95	1.007	1.006	0.95	1.029	1.071	1.022	0.022
RP11-157F20.1	0.965	0.95	1.019	0.981	1.027	0.991	0.994	0.95	0.95	0.989	1.004	0.95	0.017
ATN1	0.965	1.022	0.934	1.027	0.975	0.958	1.026	0.993	1.038	0.983	0.96	0.977	0.051
EIF1B	0.965	0.912	1.026	1.118	0.982	0.999	1.078	0.888	1.046	1.012	1.067	1.306	0.226
MDH1	0.965	1.077	0.926	1.107	0.974	0.93	1.034	0.859	1.254	1.142	1.106	0.892	0.332
RP11-179H18.7	0.965	0.996	1.006	0.95	1.012	0.95	0.972	0.95	0.975	1.009	0.987	1.072	0.028
TSPYL4	0.965	0.95	1	0.981	0.986	1.056	1.052	1.006	0.95	0.97	1.016	1.013	0.025
GTPBP2	0.965	0.93	1.043	1.003	0.994	0.994	1.012	1.13	0.948	1.095	1.048	1.024	0.055
RNASEH2A	0.965	1.032	1.101	1.075	0.98	1.049	0.951	0.908	1.082	1.121	1.206	1.086	0.064
ING2	0.965	1.052	0.967	1	0.977	0.996	1.012	1.013	1.04	1.061	1.011	0.929	0.065
SGCB	0.965	0.936	0.963	0.936	0.944	0.936	0.936	0.991	0.936	0.955	0.936	0.96	0.034
TFRC	0.965	0.841	0.953	0.802	0.964	0.906	1.006	0.85	0.857	1.068	1.05	0.896	0.15
MAP3K14	0.965	1.04	0.92	0.85	0.979	0.924	1.062	1.356	1.022	0.978	0.943	0.944	0.084
SPATS2	0.965	1.082	0.976	1	1.027	0.942	1.008	1.048	1.009	1.037	1.075	1.054	0.099
DHTKD1	0.965	1.122	1.054	1.068	1.04	1.103	0.96	1.081	0.942	0.994	1.027	1.106	0.076
TMEM156	0.965	0.962	1.047	1.082	0.941	0.924	1.082	1.205	1.006	1.004	0.94	0.932	0.101
IKBKE	0.965	0.958	0.967	0.955	0.9	0.986	0.892	1.039	1.051	0.955	1.008	1.052	0.078
AGFG1	0.965	0.89	0.858	0.983	0.945	1.043	0.902	0.887	1.019	0.918	0.932	0.97	0.262
RGL4	0.965	0.821	0.987	0.901	0.92	0.927	1.017	0.918	0.842	0.855	0.986	0.951	0.049
IFI35	0.964	1.191	1.027	0.883	0.923	0.951	0.975	0.904	1.985	1.478	1.355	1.085	0.218
ZFAS1	0.964	0.976	0.749	0.821	0.611	0.662	0.827	0.89	0.848	0.781	0.886	1.056	0.961
AC006011.4	0.964	1.016	0.997	0.927	1.033	1.018	1.091	1.092	1.097	0.965	0.944	0.927	0.04
AC012379.1	0.964	0.748	0.899	1.03	0.952	0.942	0.974	1.168	0.846	0.832	0.843	0.986	0.288
TOPBP1	0.964	1.095	1.006	1.023	1.028	1.037	1.041	0.952	0.991	1.183	0.978	0.939	0.135
BCL2A1	0.964	1	0.975	1.092	0.995	0.932	1.154	1.008	0.942	1.058	0.996	1.028	0.249
PLEKHB1	0.964	0.964	0.993	0.964	0.988	0.985	1	0.964	0.964	0.964	0.983	1.063	0.032
PELP1	0.964	1.135	0.891	0.999	0.972	1.116	1.081	0.958	0.904	1.062	1.153	0.894	0.098
RLF	0.964	1	0.956	1.028	0.987	1.015	1.011	0.93	0.964	1.045	0.915	0.981	0.099
RNF20	0.964	1.012	0.977	0.961	1.059	1.011	1.109	0.87	1.013	1.151	0.941	0.929	0.147
CCNI	0.964	0.933	0.784	0.88	0.888	0.91	1.089	0.827	0.72	0.613	0.752	0.953	1.741
HDAC2	0.964	0.85	0.962	1.176	1.096	0.997	1.047	1.106	0.944	0.974	1.189	1.043	0.236
FAM3C2	0.964	0.964	0.978	1.027	1.024	1.005	1.016	0.964	1.03	1.056	0.982	1.028	0.034
CTAGE5	0.964	1.026	1.07	1.032	1.141	0.992	1.037	0.845	0.946	1.018	1.088	1.048	0.139
UBE2T	0.964	0.941	0.954	0.989	0.984	0.941	1.019	0.941	0.99	0.98	1.353	0.941	0.044
ABHD14A	0.964	1.037	1.024	1.132	1.022	1.041	1.068	0.92	1.098	1.022	0.885	1.051	0.064
AC097713.5	0.964	1.026	1.004	0.935	0.95	0.955	1.001	1.102	1.01	0.955	0.989	1.031	0.021
MTRF1L	0.964	1.024	1.054	1.071	1.029	0.971	1.044	1	0.989	1.025	1.011	0.986	0.057
PPP2R5C	0.964	1.029	1.099	1.279	1.05	1.201	1.081	0.951	1.081	0.782	0.727	0.671	0.72
GINS2	0.964	1.119	0.992	0.964	1.034	0.964	1.009	0.964	1.055	1.044	1.361	1.211	0.046
ACOT9	0.964	1.141	0.961	0.986	1	1.059	1.089	1.11	0.964	0.991	0.976	0.987	0.094
NDUFA5	0.964	1.415	1.027	1.058	1.04	0.944	1.06	0.954	1.007	0.993	0.96	1.072	0.226
SEMA4A	0.964	0.963	0.907	0.924	0.923	0.952	0.957	0.894	0.918	0.913	0.981	0.917	0.109
CASC4	0.964	0.821	1.002	0.896	1.116	1.042	1.005	1.206	1.118	0.918	0.881	1.035	0.209
SETDB2	0.964	0.974	1.036	0.95	0.981	0.922	1.194	1.088	0.931	1.075	0.868	0.92	0.113
HNRNPC	0.964	0.884	0.792	0.815	0.897	0.899	1.232	0.992	0.881	1.053	1.073	1.015	0.995
CUL3	0.964	1.069	1.039	0.942	1.132	0.867	1.181	1.323	0.846	1.01	0.938	1.001	0.222
CHFR	0.964	1.108	1.117	0.965	1.127	1.098	1.011	1.217	0.915	1.159	1.071	1.042	0.089
SNRPF	0.964	1.035	1.011	0.944	0.958	0.934	1.057	0.936	0.91	1.062	1.47	0.861	0.483
RP5-857K21.7	0.963	1.307	1.105	1.12	0.848	0.887	0.919	1.087	1.441	1.147	1.086	1.16	21.298
FOXJ3	0.963	1.015	0.993	1.082	1.055	0.964	1.048	0.988	1.002	0.924	0.987	1.019	0.105
PNRC2	0.963	0.771	0.906	1.039	0.932	1.083	1.04	0.937	1.053	0.962	1.118	0.965	0.505
RP11-162A23.5	0.963	1.022	0.932	0.922	0.907	0.912	0.934	1.105	1.011	1.023	0.996	1.053	0.037
RP1-140J1.4	0.963	1.009	1.019	0.963	1.01	0.984	0.999	1.135	0.963	1.023	1	1.012	0.02
ZNF688	0.963	0.977	0.96	1.034	1.047	0.944	1.023	1.128	0.984	0.941	0.936	1.081	0.067
HSF2	0.963	1.024	0.983	0.964	1.037	0.954	1.069	0.934	1.003	0.992	0.998	0.934	0.03
FAR2	0.963	0.949	1.018	0.979	0.976	0.969	0.984	0.949	0.999	0.968	1.014	0.949	0.029
PPFIA1	0.963	1.12	1.018	0.96	1.035	0.925	0.939	0.884	0.936	0.956	0.876	0.933	0.12
RNF214	0.963	0.927	0.889	0.845	0.984	1.027	1.106	0.845	0.912	0.951	1.022	1.071	0.08
PML	0.963	1.09	0.963	0.951	1.033	0.999	0.972	0.988	1.075	1.208	1	0.922	0.157
C17orf61-PLSCR3	0.963	0.933	1.048	0.889	1.023	1.023	0.922	0.765	0.882	0.96	0.842	0.973	0.121
CXCL10	0.963	1.015	1.156	1.108	1.06	1.045	1.077	1.035	0.974	1.189	1.061	1.02	0.464
RP11-234B24.6	0.963	1.038	0.986	0.983	1.022	0.984	0.949	0.906	1.104	1.031	0.951	1.158	0.041
C1orf216	0.963	1.024	1.01	1.026	1.039	0.986	1.122	0.989	1.047	1.023	0.998	1.013	0.029
PHF23	0.963	1.18	1.056	0.939	0.937	1.072	1.038	0.887	1.037	1.057	0.988	0.972	0.119
C20orf27	0.963	0.979	0.975	0.964	0.996	0.994	0.956	1.045	1.008	0.992	1.095	1.03	0.051
FAM133B	0.963	1.036	1.073	1.215	1.007	0.877	1.015	1.008	0.987	0.96	1.005	0.91	0.094
CNBP	0.963	0.941	0.967	1.024	0.991	1.055	1.092	0.87	0.858	1.009	0.848	1.045	0.993
ASF1A	0.963	1.225	0.905	0.831	0.936	0.875	1.006	1.083	0.992	0.941	0.905	0.889	0.119
FAM160B1	0.963	0.858	0.958	1.028	0.985	0.964	1.097	0.965	0.884	0.949	0.919	0.987	0.075
RP11-254B13.3	0.963	0.994	0.985	0.906	0.928	0.965	0.991	0.959	0.954	0.962	1.029	1.092	0.037
RP11-270C12.3	0.963	1.117	1.017	1.064	0.994	0.899	1.068	0.899	0.994	1.109	1.066	0.991	0.041
VHL	0.963	1.114	1.053	1.188	1.178	0.971	0.934	1.071	0.997	0.997	0.959	1.016	0.138
MBD3	0.963	0.931	1.131	1.033	1.057	1.018	0.98	1.03	1.198	1.149	1.099	0.968	0.099
BOLA1	0.963	0.956	0.98	1.058	1.084	1.036	1.043	1.106	1.089	1.056	1.069	1.075	0.05
RAC1P2	0.963	0.955	1.007	0.92	0.982	1.006	0.978	0.951	1.015	1.014	1.006	1.031	0.162
BRCA2	0.963	1.07	0.969	1.005	1.007	1.006	1.072	0.934	1.072	0.934	1.121	0.934	0.057
ZWINT	0.963	1.009	0.963	1.026	0.999	0.963	0.985	0.963	1.003	0.994	1.369	1.012	0.04
FRMD4B	0.963	0.988	0.96	0.947	0.962	0.957	0.917	1.154	0.917	1.069	0.953	1.027	0.09
CKS2	0.963	1.014	1.002	0.988	0.943	0.959	0.908	0.899	0.939	1.104	1.351	0.992	0.114
YIF1A	0.963	0.885	1.077	1.099	0.959	0.968	0.96	1.198	0.982	1.018	1.1	0.949	0.13
ATF7IP	0.963	0.808	0.916	0.966	0.968	1.161	1.025	1.16	0.824	0.802	0.779	0.859	0.261
FAM193A	0.963	1.203	1.004	0.994	1.073	1.128	0.978	1.168	1.153	0.906	0.958	0.955	0.133
PARP15	0.963	1.233	1.227	0.986	1.247	1.211	1.177	1.21	1.043	0.943	0.988	0.96	0.064
ATP13A3	0.963	0.906	1.023	0.978	1.014	1.002	1.043	0.924	0.882	1.016	0.95	0.889	0.126
PARL	0.963	0.883	1.002	0.979	0.923	0.914	1.056	0.862	1.046	0.977	1.162	1.099	0.152
IFI44	0.962	1.035	0.779	0.729	0.759	0.833	0.848	1.041	2.178	1.838	0.975	0.903	0.331
SPTY2D1	0.962	1.201	0.967	1.128	0.981	0.97	1.077	1.108	1.051	1.148	0.972	1.027	0.159
SRP9P1	0.962	1.139	0.964	0.84	1.039	1.008	0.985	0.91	0.965	0.942	1.111	1.002	0.083
AC074183.4	0.962	0.947	0.989	0.978	0.963	0.968	1.036	1.003	0.947	0.967	0.947	0.996	0.03
RP13-93L13.2	0.962	1.085	0.989	1.028	1.056	1.009	1.036	0.948	1.099	1.046	1.113	1.02	0.022
BAZ1B	0.962	0.725	0.793	1.075	0.92	0.915	0.929	1.296	1.132	1.07	1.022	0.868	0.453
NOL5BP	0.962	1.008	1.018	1.024	1.01	0.962	1.029	0.962	1.012	0.981	0.998	1.035	0.026
PPIL1	0.962	0.927	1.111	0.943	0.994	0.885	1.075	0.968	0.955	0.988	1.096	1.071	0.069
TRIM62	0.962	1.05	1.051	1.074	1.062	0.994	1.116	1.189	0.933	1.003	0.969	1.005	0.023
GAN	0.962	0.925	1.054	1.016	1.005	1.048	1.011	0.925	0.964	0.983	0.943	1.057	0.034
YY1AP1	0.962	1.082	0.94	1.137	0.986	1.007	0.914	0.896	0.981	1.025	1.09	1.096	0.172
MPC2	0.962	0.855	1.027	0.91	1.016	1.065	0.97	0.822	0.987	1.062	1.03	0.821	0.223
CCT6P2	0.962	0.948	1.025	1.041	1.014	1.05	0.97	1.004	0.998	1.066	1.021	0.948	0.021
ZNF384	0.962	1.036	1.135	1.043	1.069	1.297	1.006	1.058	1.016	0.999	0.946	1.118	0.078
ATP8B2	0.962	0.942	0.88	0.97	0.921	0.82	1.014	0.803	0.916	0.846	0.858	0.926	0.069
SPNS3	0.962	0.996	0.925	0.973	0.948	0.957	0.968	0.925	0.925	0.994	0.961	0.972	0.026
RP11-13N13.2	0.962	1.008	1.077	1.024	1.04	1.003	1.029	1.075	1.038	1.001	1.098	0.986	0.028
RP11-57C13.5	0.962	0.947	1.03	0.947	0.962	0.947	1.013	1.003	1.022	0.947	0.983	0.947	0.016
RGPD2	0.962	0.949	0.932	0.906	0.928	0.968	0.927	0.959	0.954	0.936	0.958	0.929	0.029
P4HA1	0.962	0.964	1.083	0.982	0.947	1.035	0.941	0.983	0.902	1.11	0.991	0.915	0.14
DDX59	0.962	1.016	1.019	1.055	1.018	1.004	0.893	0.979	1.109	0.98	0.942	1.006	0.09
NEDD1	0.962	0.905	1.119	0.981	0.997	0.963	1.011	1.012	0.953	1.089	1.02	0.951	0.045
APBA3	0.962	0.901	0.963	0.973	0.963	0.908	0.993	0.962	0.919	1.057	1.02	0.996	0.068
COX7A2	0.962	0.959	0.96	1.263	0.859	0.839	0.979	1.339	0.83	1.233	1.05	0.969	0.867
CBX6	0.962	1.163	1.066	0.963	1.041	0.945	1.018	1.14	0.932	1.051	1.139	0.926	0.129
USP48	0.962	0.941	0.92	0.923	0.939	0.99	1.136	0.935	0.888	0.996	1.064	0.923	0.219
GRPEL2	0.961	1.08	0.913	1.198	0.938	0.947	1.062	0.988	0.883	1.015	0.961	0.951	0.053
AP003419.11	0.961	1.054	0.926	0.961	1.015	1.045	1.026	1.025	0.956	0.904	0.84	0.853	0.312
FBXW4	0.961	0.853	0.983	1.163	0.964	0.937	1.113	1.008	1.017	1.01	0.975	0.997	0.082
USP1	0.961	1.199	0.891	1	0.999	1.04	0.98	1.006	0.887	1.336	1.347	1.314	0.268
HN1L	0.961	0.995	0.956	1.046	1.059	0.979	1	0.936	0.992	0.982	1.132	1.153	0.069
RP11-170M17.2	0.961	0.991	0.983	0.904	0.926	0.943	0.967	0.904	0.976	0.998	1.002	0.927	0.035
RBMXL1	0.961	0.894	0.991	1.008	0.942	0.96	0.872	0.94	0.974	1.034	1.009	1.004	0.083
UBALD2	0.961	1.054	0.941	1.149	1.067	1.012	1.109	1.063	0.933	0.997	1.067	0.958	0.287
CROCC	0.961	1.007	1.017	1.023	0.984	1.002	0.996	1.017	0.986	0.961	1.016	1.024	0.019
ABL1	0.961	0.969	0.961	1.018	1.034	1.131	1.172	1.242	0.962	1.084	1.043	1.141	0.055
CC2D1A	0.961	0.962	1.041	1.074	1.025	0.958	1.016	0.972	1.02	0.975	0.971	0.979	0.046
FTSJ1	0.961	1.113	1.102	0.964	1.019	0.976	1.002	1	0.881	1.097	1.013	0.949	0.093
UBE2A	0.961	0.979	1	1.052	1.045	0.845	0.939	0.973	0.949	1.161	1.168	0.896	0.231
COPB1	0.961	0.987	1.008	1.085	1.039	1.053	1.273	1.027	1.039	1.148	1.09	0.895	0.282
TSEN15	0.961	1.249	1.11	0.976	1.071	1.179	1.174	0.956	1.132	1.152	1	1.21	0.117
RP11-552O4.2	0.961	1.068	0.987	0.962	0.97	0.992	0.954	0.987	1.12	0.932	1.106	0.956	0.025
MTPAP	0.961	0.983	1.025	1.073	1.008	1.105	0.962	1.207	0.97	1.088	1.186	0.937	0.07
LRRC8D	0.961	0.925	0.894	1.064	0.911	0.875	1.05	0.822	0.9	1.003	0.943	0.986	0.099
LIMS1	0.961	0.848	0.787	0.87	0.77	0.881	0.963	1.151	0.833	0.822	0.796	0.932	0.401
ZC3H7A	0.961	0.962	0.967	0.846	0.898	0.896	1.054	1.083	0.948	0.98	0.855	0.807	0.206
DCAF16	0.961	0.952	0.913	1.076	1.006	1.141	1.038	1.032	1.04	0.946	0.974	0.906	0.091
DAPK2	0.961	1.015	0.968	0.961	0.98	0.902	1.029	0.955	0.974	0.939	0.982	1.068	0.036
COPS2	0.961	0.805	1.011	0.987	1.04	0.904	0.978	0.913	0.959	0.931	0.928	1.086	0.201
PSMC5	0.961	1.122	1.097	0.957	1.08	0.95	0.865	0.936	1.158	1.118	0.957	1.115	0.401
KLC1	0.961	1.077	0.995	0.959	1.02	1.014	1.05	1.142	0.987	0.965	0.966	0.834	0.085
CLTB	0.961	0.979	1.007	1.07	0.992	0.963	1.036	1.081	0.916	1.064	1.032	1.089	0.132
BCL2	0.961	1.106	1.164	1.094	1.215	0.965	1.139	0.911	1.214	1.432	0.978	0.8	0.278
PYCR2	0.961	1.129	1.013	1.033	1.046	1.127	1.1	1.138	0.918	0.931	1.042	1.204	0.177
PXK	0.96	1.092	1.062	1.291	1.137	1.138	1.233	0.909	1.085	1	1.004	0.902	0.124
KLHL20	0.96	1.055	0.994	1.109	1.029	1.039	1.007	1.178	0.93	1.023	0.934	1	0.057
MED29	0.96	1.062	1.113	0.876	1.127	1.109	1.066	0.824	0.917	1	0.985	1.014	0.157
RAB39B	0.96	1.131	0.977	1.009	0.978	1.044	0.924	0.903	1.023	0.96	0.938	0.986	0.042
TMEM18	0.96	1.112	1.014	1.029	0.953	0.958	1.032	0.872	1.158	1.033	1.028	0.948	0.105
NSA2	0.96	0.824	0.732	0.984	0.863	0.872	0.974	1.225	0.744	0.868	0.701	1.008	0.941
PPME1	0.96	0.939	0.966	0.925	0.978	0.954	1.022	1.002	1.063	1.087	1	0.988	0.061
TPGS2	0.96	1.321	0.926	0.901	0.996	1.173	0.889	1.178	1.007	1.28	1.125	1.001	0.13
MMAB	0.96	1.063	1.038	0.945	1.146	1.098	1.113	1.001	1.02	1.086	1.058	0.993	0.04
YOD1	0.96	1.052	1.038	1.085	1.001	1.054	1.108	0.96	1.01	1.011	1.037	0.984	0.025
BTRC	0.96	0.976	0.944	0.961	0.953	0.983	1.074	1.147	1.044	0.969	1.019	1.05	0.035
RP11-304L19.5	0.96	0.976	1.02	1.071	0.988	0.971	1.037	1.073	1.058	1	0.984	1.016	0.044
CBWD1	0.96	1.041	1.002	1.016	0.991	0.928	1.028	1.213	1.029	1.064	1.007	0.969	0.068
PSMB1	0.96	0.979	1.036	0.874	0.927	1.113	0.941	1.048	1.155	1.237	1.224	1.264	0.641
KDM1B	0.96	0.96	1.01	0.96	1.081	1.001	1.027	1.017	0.96	1	0.96	1.103	0.05
PWP2	0.96	1.377	1.031	0.917	1.126	1.076	1.079	0.993	0.972	1.139	1.053	0.969	0.062
SDC4	0.96	1.007	0.974	0.96	0.968	0.96	0.96	0.96	0.96	1	0.979	0.985	0.05
RP11-57C19.2	0.96	1.006	0.974	1.022	0.991	0.98	1.027	1.073	0.96	0.98	0.997	1.009	0.015
POLDIP2	0.96	1.069	0.984	0.956	1.003	0.964	1.06	1.125	0.956	1.054	1.066	1.001	0.118
SEC11C	0.96	1.013	1.213	0.83	1.156	0.977	1.118	1.04	0.91	0.949	1.052	0.892	0.74
VPS25	0.96	1.055	1.061	1.062	1.091	0.955	0.977	1.158	1.01	1.017	0.973	1.047	0.099
RAD1	0.96	1.464	1.059	0.994	1.024	0.968	1.166	1.161	1.07	1.062	0.964	0.995	0.075
CSTF3	0.96	0.993	1.001	1.118	0.977	0.874	0.898	1.066	0.943	1.013	1.065	0.994	0.093
SLC50A1	0.96	0.985	0.945	1.179	1.007	1.032	0.977	1.069	1.09	1.036	1.065	1.103	0.107
SLC41A1	0.96	0.925	1.001	0.986	0.974	1.006	1.001	1.018	0.976	1.07	0.947	0.941	0.055
CD58	0.96	1.161	1.094	1.044	1.097	0.953	0.913	1	0.979	1.025	1.07	0.957	0.112
RP11-25K19.1	0.96	1.169	1.208	1.012	1.13	1.106	1.147	1.224	1.119	1.097	1.153	1.038	0.053
TMEM147	0.96	0.967	0.98	1.076	0.939	0.822	1.08	0.748	0.978	1.065	1.027	0.863	0.251
C10orf54	0.96	1.381	1.358	0.997	1.253	1.146	1.07	1.329	1.04	1.11	0.865	1.073	0.27
SPAG7	0.96	0.95	1.027	0.994	1.01	1.003	1.11	1.08	0.922	0.899	1.177	1.109	0.146
PHF14	0.96	0.965	0.955	0.822	1	0.877	1.078	1.295	1.017	0.987	1.078	1.091	0.148
INIP	0.959	1.262	0.977	1.006	0.94	1.011	0.97	1.057	1.156	0.972	1.076	0.897	0.109
GIMAP8	0.959	1.042	0.915	1.221	1.03	0.944	0.931	1.029	1.114	0.898	0.931	0.901	0.125
PRKCA	0.959	0.894	0.941	0.999	0.953	0.963	0.99	1	0.993	1.028	0.912	1.053	0.051
CAMK2D	0.959	0.995	1.083	0.867	1.1	1.047	1.028	0.91	0.956	0.977	0.929	1.027	0.11
MSMO1	0.959	0.874	1.002	0.971	1.054	0.977	1.002	0.883	0.98	1.203	1.118	0.982	0.09
ABHD14B	0.959	0.893	0.927	1.153	0.93	0.87	0.835	0.794	0.92	0.94	0.886	1.031	0.221
BAG3	0.959	0.908	0.935	0.908	0.938	0.908	1.015	0.908	0.995	0.946	0.943	0.955	0.064
RP11-51L5.2	0.959	0.93	0.984	0.991	0.991	1.01	0.951	0.93	0.93	1.007	0.976	0.977	0.023
YWHAG	0.959	1.099	1.22	1.117	1.134	1.211	1.054	1.336	0.972	1.093	1.181	0.935	0.426
GRAP	0.959	1.021	0.947	1.014	0.997	0.986	1.035	0.961	1.032	0.945	0.97	1.014	0.061
GLRX	0.959	1.147	1.389	1.591	1.171	1.016	0.872	1.243	1.115	1.114	0.886	0.996	0.346
RP11-95D17.1	0.959	0.93	1.019	1.008	1.09	1.062	1.029	0.93	1.004	0.968	0.984	0.991	0.032
RP4-785G19.2	0.959	1.024	1.015	1.041	0.964	1.047	1.032	1.054	0.989	1.055	0.946	1.152	0.051
FEM1C	0.959	1.127	1.117	0.944	0.971	0.996	0.988	1.178	0.994	0.963	1.027	0.944	0.033
QRSL1	0.959	0.963	1.117	0.924	1.032	1.03	1.041	0.894	1.165	1.002	1.147	0.963	0.096
TP53RK	0.959	1.217	0.995	0.853	0.974	1.009	0.994	1.013	1.07	1.147	1.009	0.949	0.09
YTHDF1	0.959	1.041	0.983	1.159	1.064	0.958	0.89	0.889	0.987	0.947	0.932	1.005	0.132
DBNDD2	0.959	1.105	0.977	1.117	0.948	1.163	0.979	1.119	0.975	0.952	1.075	1.01	0.086
BMF	0.959	0.945	0.967	0.945	0.96	0.965	0.945	0.945	0.984	0.964	1.01	0.969	0.053
POLL	0.959	0.916	1.052	1.023	0.991	0.975	0.992	0.97	1.084	0.992	1.089	1.01	0.045
CALU	0.959	1.151	1.104	1.217	1.127	1.034	1.268	1.425	0.886	1.042	0.987	0.978	0.272
FBXO18	0.959	0.959	1.121	0.898	1.028	1.07	1.032	1.111	1.013	0.912	0.994	1.007	0.128
WHSC1	0.959	0.807	0.889	0.871	0.892	0.947	0.918	0.907	0.95	0.962	1.291	1.022	0.144
PLCG1	0.959	0.977	0.852	0.942	0.841	1	0.892	0.893	0.972	0.876	0.834	0.828	0.116
TMBIM6	0.959	1.076	0.99	0.85	1.175	0.961	0.921	0.879	1.066	0.935	0.91	0.893	1.855
DDX39A	0.959	1.269	1.053	1.111	1.043	1	1.052	0.822	1.169	1.359	1.311	1.163	0.21
HIST1H1C	0.959	0.953	0.953	1.121	1.083	1.188	0.947	1.084	0.698	0.913	1.474	0.727	0.756
NACAP1	0.958	0.997	0.938	0.944	0.844	0.917	0.951	0.813	0.882	0.864	1.08	1.049	0.139
SLC25A20	0.958	1.051	1.368	1.121	1.284	1.378	1.183	0.953	1.161	1.154	1.013	1.084	0.079
MOCS2	0.958	1.076	1.008	0.86	1.033	1.108	1.012	0.882	0.934	1.055	1.119	1.004	0.088
CHAMP1	0.958	0.939	0.996	0.912	0.92	0.93	0.928	0.957	0.951	1.02	1.089	1.063	0.078
DDX24	0.958	0.937	0.866	0.624	0.733	0.939	0.979	0.855	1.023	0.896	0.823	0.848	0.578
UTP18	0.958	1.056	1.106	0.983	0.996	0.969	0.874	1.24	0.998	0.998	1.175	1.286	0.115
KLHL7	0.958	0.915	0.971	0.975	1.009	1.037	0.958	1.133	1.027	1.06	1.06	0.939	0.044
AEN	0.958	1.103	0.981	1.074	1.044	0.952	1.029	1.04	1.055	0.999	1.045	0.961	0.056
RSU1	0.958	0.914	1.15	1.22	1.136	1.082	0.976	1.23	0.915	0.959	1.074	1.001	0.189
RP11-407N17.6	0.958	1.08	1.04	1.067	1.04	0.984	1	0.943	0.993	0.994	0.998	0.991	0.022
SMUG1	0.958	0.965	0.974	1.12	1	0.991	1.028	1.102	1.169	0.959	0.973	0.967	0.049
BAZ1A	0.958	0.975	1.066	0.814	1.27	1.301	0.912	1.235	0.938	1.033	0.963	0.833	0.446
UAP1	0.958	0.974	1.097	1.038	1.087	1.065	1.037	1.039	1.007	0.998	0.929	0.929	0.066
FKRP	0.958	1.005	1.061	1.071	1.03	1	1.061	0.958	1.049	1.085	1.032	1.007	0.026
MCM7	0.958	1.153	0.965	1.029	0.955	1.178	1.057	0.842	1.062	1.441	1.978	1.127	0.155
NSF	0.958	1.017	1.145	0.951	1.05	1.001	0.947	0.918	0.903	0.978	0.972	0.924	0.079
EGLN1	0.958	0.971	1.036	1.17	1.079	1.065	0.969	0.958	1.095	1.08	0.917	0.951	0.122
AP5S1	0.958	1	1.04	1.045	0.961	1.069	1.085	0.929	0.953	1.093	0.947	0.952	0.041
PQLC3	0.958	1.106	1.004	1.11	1.101	1.04	0.979	1.151	1.132	0.975	0.906	1.006	0.118
ACSL4	0.958	1.137	0.876	0.989	1.009	0.871	1.009	0.74	0.864	0.953	0.805	0.95	0.191
CDC42P6	0.958	0.974	1.065	1.051	1.02	1.021	0.972	1.104	0.978	0.987	0.947	0.976	0.026
DDX19A	0.958	1.143	1.106	1.043	1.055	1.097	1.032	1.183	0.952	1.034	0.965	1.033	0.1
CENPK	0.958	1.036	0.993	0.929	1.021	1.027	1.007	1.039	0.924	1.002	1.337	1.021	0.062
CRIPT	0.958	1.089	0.955	1.066	1.041	1.057	1.053	0.98	0.969	1.135	1.028	1.083	0.067
SLC9A9	0.958	1.077	1.021	0.902	0.984	0.991	1.321	1.062	1.011	0.939	0.936	1.008	0.055
RNF4	0.958	1.132	1.147	1.128	1.145	1.113	1.012	1.124	0.931	0.903	0.94	0.891	0.181
SREK1IP1	0.958	1.149	1.041	1.111	1.107	0.871	1.148	0.982	1.208	1.04	1.01	1.082	0.218
LINC00493	0.958	0.803	0.945	1.008	0.989	0.877	0.868	1.062	1.043	0.968	0.923	0.881	0.216
FPGS	0.958	1.102	1.066	1.153	1.018	1.046	1.111	0.918	1.036	1.05	1.038	1.06	0.092
MED17	0.958	0.916	1.071	1.069	1.059	1.01	1.023	1.003	1.027	0.978	0.933	0.929	0.072
KANSL1-AS1	0.958	1.08	1	0.844	0.961	1.011	1.055	1.027	1.097	0.993	0.974	1.078	0.08
CHCHD2	0.958	1.085	1.062	1.036	0.97	0.775	1.024	1.023	1.125	1.25	1.49	1.45	0.898
IFIT5	0.957	1.214	0.962	0.875	0.963	0.852	1	0.851	1.674	1.172	1.029	0.838	0.145
POLR1D	0.957	0.816	0.863	0.913	1.027	0.859	0.907	1.324	0.788	0.829	1.004	0.972	0.428
AIM2	0.957	0.906	0.932	0.935	0.913	0.925	0.906	1.067	1.016	0.906	1.014	0.929	0.106
NPM1	0.957	0.612	0.662	0.726	0.687	0.594	0.797	0.727	0.665	0.873	1.23	1.073	1.696
ARHGEF3	0.957	1.247	1.212	1.577	1.521	1.798	1.245	0.965	1.806	2.176	0.914	1.054	0.306
NTAN1	0.957	0.853	1.078	1.113	0.944	0.93	0.952	1.057	0.889	0.988	0.943	1.053	0.12
RP11-141J13.4	0.957	0.979	0.955	1.024	0.946	0.91	0.935	0.956	1.06	1.016	1.144	1.124	0.088
CEBPG	0.957	1.067	0.999	0.971	1.112	1.055	0.875	1.155	1.09	1.232	1.18	0.973	0.12
BMS1	0.957	1.066	0.973	1.18	1.021	0.997	1.022	0.888	1.047	1.048	0.926	0.952	0.125
CCM2	0.957	1.017	0.865	0.848	1.019	0.95	1.093	1.023	0.867	0.819	1.026	0.975	0.175
CTSL	0.957	0.973	1.009	0.958	0.973	0.928	0.95	0.983	1.027	1.055	1	0.975	0.289
COQ6	0.957	0.928	1.08	0.928	1.068	1.113	1.006	0.983	1.066	0.928	0.992	1.003	0.033
DDB2	0.957	1.06	0.913	1.098	1.009	1.052	0.935	1.089	1.105	1.022	0.948	0.899	0.063
DHFR	0.957	1.057	0.896	0.978	1.044	0.971	0.905	1.017	0.916	1.285	1.37	0.919	0.146
SMG9	0.957	1.029	1.078	1.004	0.941	1.195	1.051	1.077	0.963	0.944	1.019	0.938	0.05
HTATIP2	0.957	0.918	0.904	1.123	0.955	1.008	1.015	0.875	0.94	0.899	1.015	0.988	0.132
KIF5C	0.957	1.049	0.957	1.03	0.969	0.957	0.979	1.013	1.008	0.957	0.986	0.981	0.021
PIN1	0.957	1.26	0.989	0.898	0.927	1.004	0.981	1.008	1.125	0.839	0.964	1.005	0.183
C17orf80	0.957	0.914	0.967	1.112	1.018	1.087	1.012	0.968	1.001	0.982	0.987	1.054	0.046
SLC25A16	0.957	1.002	0.996	1.051	1.032	1.052	1.046	1.164	1.035	0.952	1.076	1.082	0.045
UEVLD	0.957	0.987	1.045	1.066	1.017	1.071	0.967	1.061	1.044	1.043	1.015	1.006	0.054
PPP2R2B	0.957	1.062	1.128	1.037	1.153	1.184	1.173	1.214	0.951	0.975	1.058	1.132	0.049
CDKN2C	0.957	1.079	1.002	1.04	1.034	1.019	1.025	0.919	0.944	1.091	1.269	1.004	0.055
LIAS	0.957	1.002	1.007	0.944	1.022	1.012	1.021	0.999	0.914	0.971	0.984	1.058	0.045
TMEM126A	0.957	1.331	0.927	0.863	0.925	0.931	1.031	0.879	1.184	1.02	1.048	0.826	0.118
SDHC	0.957	0.975	1	1.037	0.969	0.93	1.036	0.971	0.997	0.977	1.102	0.957	0.119
PAFAH1B1	0.957	1.063	1.034	1.103	1.096	1.278	0.706	1.052	1.133	0.93	1.056	0.914	0.326
BCAP29	0.957	0.871	1.11	0.888	1.101	0.965	1.106	0.933	1.146	1.07	1.144	1.056	0.127
TPRG1	0.956	0.956	0.956	0.956	0.968	0.976	0.956	0.956	0.981	1.022	0.992	0.98	0.019
TMEM160	0.956	1.045	1.056	0.996	1.046	1.04	1.03	0.93	0.835	0.973	1.017	0.801	0.188
TIMM22	0.956	0.957	1.111	0.943	1.057	0.972	0.999	0.967	0.937	1.056	1.022	0.997	0.043
KDM6B	0.956	1.018	0.973	0.964	1.001	0.944	1.044	0.905	0.953	1.029	0.957	1.021	0.065
TSPAN5	0.956	0.841	0.909	0.832	0.936	0.963	1.043	0.92	0.864	0.872	0.935	0.945	0.089
HECTD3	0.956	0.965	0.936	0.997	1.002	0.992	0.933	1.022	0.958	0.93	0.929	0.951	0.072
SSRP1	0.956	0.735	1.016	0.806	0.985	1.069	1.036	1	1.067	1.103	1.235	0.941	0.246
CINP	0.956	0.995	1.076	1.251	0.994	0.972	0.925	1.02	0.968	1.065	1.097	1.034	0.069
BTG3	0.956	0.936	0.893	0.982	0.853	0.848	1.025	0.765	0.894	1.059	1.045	0.946	0.144
RP3-417G15.1	0.956	0.664	0.752	0.934	0.68	0.793	1.001	0.926	0.811	0.805	1.02	1.22	0.957
RP11-3L10.3	0.956	0.923	0.938	0.823	0.817	0.873	0.936	0.773	0.929	1.076	0.947	0.984	0.101
ZC3HC1	0.956	0.941	0.995	0.941	1.022	0.981	0.963	0.996	1.128	1.011	1.013	0.941	0.035
GEMIN5	0.956	0.972	1.084	1.042	1.062	1.079	1.026	1.037	1	0.927	1.069	0.927	0.041
NBPF12	0.956	1.171	0.969	1.021	1.004	1.002	0.985	0.942	1.031	0.981	0.96	1.052	0.022
RAB6C	0.956	0.987	0.983	1.003	1	0.982	0.964	1.109	1.017	1.083	1.025	0.99	0.022
SRRM1P3	0.956	1.048	0.992	1.049	1.002	0.976	1	1.012	0.981	1.015	1.066	1.053	0.018
SF3A2	0.956	1.09	0.966	0.913	0.988	0.933	0.968	0.913	1.107	1.019	1.019	0.983	0.035
ASB16-AS1	0.956	0.913	0.926	1.05	0.965	0.992	1.045	0.913	1.056	0.943	0.958	0.95	0.034
UPRT	0.956	0.933	1.018	0.994	0.983	1.005	1.02	1.1	0.983	1.053	1.016	1.005	0.033
KATNA1	0.956	1.111	1.014	1.005	0.942	1.107	0.967	1.029	1.003	1.089	1.032	0.97	0.06
LRIG1	0.956	0.957	0.94	0.973	0.94	0.983	0.955	0.913	1	1	0.958	0.913	0.038
ATP5A1P5	0.956	1.107	1.08	0.948	1.019	1.002	1.015	0.887	1.098	0.96	1.027	1.098	0.072
JHDM1D	0.956	0.82	0.986	0.927	0.995	0.926	1.135	0.946	1.181	0.974	0.902	0.989	0.119
SPSB1	0.956	0.942	0.942	0.942	0.954	0.942	0.942	0.942	1.031	1.012	0.942	0.965	0.034
BCL2L1	0.956	1.209	1.509	1.277	1.639	1.536	1.368	1.274	1.26	1.416	1.053	1.198	0.177
CCDC34	0.956	0.913	1.044	1.033	0.943	1.061	0.962	1.021	0.913	0.943	1.104	1.02	0.06
H1FX	0.956	0.634	0.76	0.676	0.684	0.89	1.282	0.808	0.93	0.745	0.841	0.794	0.66
PI4K2B	0.956	0.927	0.98	1.068	0.864	0.905	0.979	0.901	1.128	1.125	0.964	1.062	0.099
TNFRSF9	0.956	0.964	0.876	0.901	0.861	0.867	0.84	0.934	0.843	1.362	1.311	1	0.107
MTATP8P2	0.955	0.88	0.994	1.014	0.934	1.012	1.069	1.097	1.065	0.889	1.098	1	0.375
CD46	0.955	0.953	1.011	1.15	1.104	1.119	1.122	1.05	1.187	0.821	0.841	0.797	0.26
BBS7	0.955	0.986	1.009	1.069	0.999	0.961	1.059	0.94	0.94	0.96	1.049	1.013	0.031
SOCS3	0.955	0.877	0.898	0.919	0.896	0.837	1.046	0.837	0.837	0.882	0.885	0.914	0.179
ACP2	0.955	1.047	1.038	0.955	1.001	0.955	1.057	0.955	1.045	1.132	0.991	1.028	0.06
AL034548.1	0.955	1.041	1.074	0.995	0.985	0.978	0.946	1.323	1.108	0.966	1.143	1.074	0.07
EEA1	0.955	0.87	1.148	1.077	1.133	1.253	1.181	1.108	0.896	1.025	1.018	1.104	0.157
C1GALT1C1	0.955	1.011	0.985	1.004	0.987	0.949	0.995	0.952	1.032	1.022	0.978	0.968	0.065
SIDT1	0.955	1.043	1.113	1.225	1.138	1.104	1.16	1.274	1.085	1.28	0.919	0.988	0.07
EIF2B1	0.955	0.993	1.024	1.183	1.073	0.983	1.16	0.947	0.993	1.131	1.288	0.962	0.127
TAF11	0.955	1.089	0.876	1.025	1.059	1.216	0.978	1.01	1.073	1.019	1.034	1.047	0.132
BNIP3	0.955	0.971	0.967	1.027	1.05	0.966	1.042	0.926	0.926	1.023	0.99	1.025	0.057
FAM98A	0.955	0.879	0.994	0.965	1.008	1.012	0.973	0.983	1.024	0.962	1.048	1.004	0.09
NPM1P24	0.955	1.099	0.919	0.957	0.957	0.957	1.003	0.899	1.056	0.973	0.916	0.981	0.033
GNG5P2	0.955	0.858	1.011	0.978	0.955	0.928	0.892	0.829	1.227	1.212	1.171	1.032	0.116
HDAC10	0.955	1.047	1.033	1.186	1.001	1.053	1.061	0.907	0.983	0.938	0.932	0.9	0.064
SLC39A9	0.955	0.923	1.023	0.98	0.974	0.943	1.063	0.971	1.139	0.929	0.923	1.041	0.094
AL139385.1	0.955	0.992	0.971	0.964	0.99	0.982	1.001	0.989	1.039	0.923	0.984	0.951	0.051
FLJ20373	0.955	1.123	1.031	1.002	1.011	1.045	1.086	0.94	1.055	0.999	0.995	1.013	0.055
FOXJ2	0.955	1.002	1.035	0.96	0.98	0.999	1.063	1.03	1.068	0.958	0.959	0.897	0.059
SCOC	0.955	1.111	1.071	0.954	1.023	1.108	1.091	0.955	1.112	1.054	1.079	0.897	0.094
CEP97	0.955	1.027	1	0.972	1.035	0.963	0.912	1.02	0.989	1.057	1.021	1.02	0.044
VKORC1	0.955	1.21	0.947	0.977	1.001	0.874	1.065	1.099	0.881	1.038	1.133	0.857	0.223
RP11-97O12.7	0.955	0.986	1.009	0.94	1.006	1.054	1.006	1.174	1.03	0.979	0.995	1.037	0.024
NUP93	0.955	1.006	1.048	1.023	1.102	0.954	1.089	1.136	0.962	0.999	1.211	1.063	0.071
WBP1	0.955	1.023	0.958	0.885	1.006	0.879	1.073	0.979	0.957	1.015	0.945	1.108	0.123
PIK3R3	0.955	1.016	0.967	1.058	1.018	1.161	1.004	0.926	1.014	0.995	1.029	0.95	0.032
PEPD	0.955	1.134	1.059	1.109	1.059	1.061	0.963	0.982	1.046	1.043	0.877	1.039	0.107
COG4	0.955	0.906	0.985	1.064	0.997	0.889	0.992	0.971	1.13	1.042	0.971	0.941	0.082
MGAT2	0.955	0.947	1.095	1.13	1.098	0.925	1.087	0.892	0.957	1.01	1.068	1.118	0.091
NSUN6	0.955	1.232	1.043	0.942	1.024	1.106	1.039	0.912	0.912	0.942	1.021	0.949	0.039
TNFSF4	0.955	1	0.938	0.942	0.919	0.912	0.976	0.966	0.95	0.961	0.947	0.995	0.033
TSG101	0.955	0.941	1.099	0.966	1.067	0.9	0.979	1.005	1.071	1.251	0.901	1.076	0.171
ANKRD26	0.955	0.926	1.013	0.93	1.04	1.029	0.978	0.936	0.958	0.92	1.026	1.033	0.072
ANKRD32	0.955	0.75	0.844	0.902	0.911	0.971	0.795	0.898	0.769	0.962	0.941	0.838	0.104
SGK223	0.954	0.928	0.95	0.96	0.997	1.022	1.009	1.261	0.908	0.94	0.98	1.021	0.079
RSRC1	0.954	1.019	0.887	0.926	0.975	1.016	0.921	0.991	1.125	0.974	1.097	0.919	0.178
UBE2D3P1	0.954	1.033	1.077	0.95	1.069	0.996	0.926	0.968	1.194	1.216	1.019	1.07	0.066
TRMT10C	0.954	1.009	0.902	1.031	0.958	0.92	1.025	1.112	0.954	1.014	1.077	0.958	0.112
CHMP5	0.954	0.836	0.897	0.987	0.916	0.891	0.979	0.952	1.253	1.327	1.134	1.084	0.203
GIPC1	0.954	0.937	0.959	0.984	0.956	0.926	1.013	1.025	0.999	1.008	0.937	0.915	0.057
NUDCD2	0.954	1.086	0.922	1.105	0.935	0.89	1.015	0.889	0.98	1.031	1.114	1.006	0.106
C12orf10	0.954	0.924	1.018	0.987	0.961	1.023	1.006	0.918	0.908	0.899	1.032	1.036	0.095
RP11-345J4.6	0.954	0.863	1.075	1.103	1.028	0.89	1.028	0.943	0.928	1.041	1.21	0.801	0.121
BTF3P7	0.954	0.911	0.999	0.971	0.975	0.99	0.954	0.965	0.935	0.968	1.009	1.028	0.032
LENG1	0.954	0.945	0.892	1.04	1.085	0.914	0.941	1.001	1.071	1.013	0.926	1.032	0.091
CCNH	0.954	1.007	1.119	1.061	1.12	1.141	0.991	0.912	1.021	1.088	0.936	1.222	0.118
AQR	0.954	1.242	0.99	0.972	1.048	1.199	0.956	0.908	1.131	0.995	1.127	0.937	0.106
IMMP1L	0.954	1.029	0.951	1.168	1.029	0.956	0.973	1.112	1.025	1.01	1.083	1.003	0.044
EPHB6	0.954	0.939	0.961	0.939	0.939	0.971	0.939	0.939	1.064	0.959	0.957	1.025	0.037
HCCS	0.954	0.911	1.096	1.054	1.013	1.073	1.018	1.106	1.061	1.075	0.992	0.995	0.058
EMC1	0.954	1.025	1.012	0.971	1.047	0.981	1.052	1.019	0.935	0.998	1.073	1.112	0.051
SLC4A2	0.954	1.014	1.03	1.046	0.948	0.945	0.947	0.925	0.988	0.963	0.978	1.129	0.046
NNT-AS1	0.954	0.914	0.95	0.9	0.919	0.92	0.965	1.027	0.987	1.014	0.889	0.916	0.07
EIF1AD	0.954	1.038	0.987	1.127	1.046	1.031	1.012	0.989	0.945	0.979	1.021	0.979	0.066
AC007238.1	0.954	0.971	1.012	0.987	0.963	1.013	0.967	0.948	0.915	0.936	0.946	1.022	0.055
ACTA2	0.954	0.895	0.942	1.042	0.948	1.003	1	0.948	0.957	1.021	0.895	0.941	0.049
EMC9	0.954	0.911	0.977	1.001	0.983	1.061	1.018	0.965	0.967	0.968	1.048	1.075	0.042
SMIM12	0.954	1.089	1.01	1.03	0.982	1.062	1.102	1.1	1.045	1.006	1.15	1.05	0.114
MOB4	0.954	0.792	1.069	1.043	1.034	1.154	1.143	0.886	1.041	1.011	1.113	1.144	0.103
RP11-73M18.2	0.954	1.192	0.975	0.98	1.043	1.039	1.073	0.929	1.048	0.914	0.921	0.922	0.065
C11orf73	0.954	0.888	1.077	1.019	0.981	0.84	1.006	0.902	0.948	0.933	1.042	0.977	0.137
ZBTB1	0.954	1.104	0.983	0.855	0.88	0.96	1.056	0.986	0.995	1.144	0.899	0.894	0.182
YEATS2	0.954	0.955	0.946	0.959	0.976	1.029	1.03	1.062	0.996	0.994	0.982	0.984	0.084
RP1-182O16.1	0.953	0.626	0.928	0.94	0.755	0.863	0.968	0.999	0.847	0.916	0.83	1.14	0.332
APH1B	0.953	1.014	0.951	1.015	0.98	0.976	1.023	1.066	1.012	0.944	0.97	1.009	0.051
RABGGTB	0.953	1.192	1.013	0.91	0.979	1.034	1.038	1.272	0.916	0.961	0.949	1.116	0.147
KNOP1	0.953	0.906	0.953	1.024	1	1.007	0.981	1.13	1.064	1.03	1.072	0.906	0.07
AKAP2	0.953	0.961	0.906	1.088	1.12	1.261	1.181	0.993	1.421	1.331	1.131	1.035	0.308
TSPAN17	0.953	0.937	1.041	0.911	0.982	0.894	0.998	0.94	1.059	0.96	0.98	0.921	0.09
LXN	0.953	1.039	0.964	1.032	0.966	0.983	0.924	0.978	1.001	1.062	1.051	0.971	0.037
RP11-542C16.2	0.953	1.516	1.1	1.015	1.039	0.856	1.023	0.961	0.919	1.149	0.826	0.957	0.369
Z97634.3	0.953	0.953	0.967	0.984	0.969	0.974	1.02	0.953	0.953	1.013	1.001	0.978	0.017
RP11-87C12.2	0.953	0.954	0.977	1.064	0.978	1.132	0.929	0.883	1.053	0.972	1.036	0.955	0.144
CTC-308K20.3	0.953	0.999	0.967	0.984	0.984	0.994	0.975	1.066	1.028	0.953	1.026	1.04	0.024
FAM102B	0.953	1.069	0.977	0.91	1.08	1.046	0.953	1.073	1.074	1.067	1.019	0.984	0.046
JMJD7-PLA2G4B	0.953	0.983	1.03	1.002	1.04	0.974	0.918	1.056	1.016	1.001	1.021	1.048	0.049
NUP85	0.953	0.988	1.041	0.885	0.986	1.086	1.085	1.077	1.097	1.083	1.137	1.001	0.08
KDELR1	0.953	0.966	1.02	0.963	0.96	1.009	1	0.976	0.899	0.964	0.97	1.097	0.276
ANXA11	0.953	0.701	1.012	0.881	0.904	0.987	0.923	0.869	0.821	0.89	0.949	1.055	0.486
FCGRT	0.953	0.969	0.992	1.015	0.947	1.083	1.002	0.979	0.973	1.02	1.013	0.948	0.294
CHN1	0.953	0.953	0.953	0.953	0.961	0.953	0.953	0.953	0.953	0.953	0.953	0.977	0.023
PPAP2A	0.953	0.952	0.908	0.967	0.915	0.927	0.996	0.961	0.908	0.927	0.943	0.981	0.04
NAB1	0.953	1.06	0.979	0.922	0.879	0.878	0.918	0.886	0.931	1.097	0.918	0.873	0.112
C19orf48	0.953	0.969	1.043	0.924	1.028	0.984	0.989	0.979	0.949	1.024	1.188	1.153	0.056
BAD	0.953	0.99	1.021	1.111	0.93	1.006	1.057	0.843	0.866	0.941	0.991	0.977	0.089
DCAF11	0.953	0.908	0.961	0.888	1.11	0.985	1.098	0.974	0.917	0.99	0.881	0.941	0.145
POLR2K	0.953	1.074	1.177	1.042	0.999	1.082	1.1	1.01	1.284	1.096	1.357	1.078	0.237
GPRIN3	0.953	1.11	0.878	1.047	0.898	0.933	0.982	1.013	0.704	0.838	0.864	0.956	0.289
RP11-54C4.1	0.952	0.754	0.703	0.814	0.697	0.816	0.8	0.91	0.9	0.895	1.096	0.919	0.606
PEX11B	0.952	1.168	1.105	1.023	1.132	1.089	1.056	1.244	0.981	1.097	0.877	1.029	0.101
SMEK2	0.952	0.9	1.046	0.994	1.166	1.179	1.208	1.177	0.932	1.011	0.836	1.054	0.262
FAM134A	0.952	0.92	0.867	0.784	0.971	1.033	1.046	1.162	1.157	1.129	0.884	0.814	0.199
TMEM245	0.952	0.953	0.985	1.005	1.005	0.877	1.001	0.956	0.95	0.847	0.81	0.987	0.165
C22orf29	0.952	0.994	1.036	1.032	1.015	0.995	1.013	1.033	0.986	0.942	0.941	1.032	0.036
RP11-364M6.1	0.952	0.983	0.992	0.999	0.976	0.978	0.96	1.049	0.987	0.977	0.992	0.962	0.019
PTGES2	0.952	1.217	1.049	1.149	1.078	1.103	1.019	1.093	0.981	0.968	1.016	1.03	0.06
ACTR8	0.952	0.959	0.989	0.974	1.07	1	1.086	1.142	1.036	0.989	0.996	0.938	0.048
BUD13	0.952	0.888	1.104	1.111	1.026	1.085	0.984	1.361	1.072	0.947	1.139	1.002	0.057
FBXL3	0.952	0.994	1.041	1.133	1.044	0.999	0.925	0.883	0.886	0.865	0.895	0.944	0.114
LIN52	0.952	0.954	0.936	1.143	1.042	1.097	0.998	0.91	1.045	0.959	1.061	1.204	0.042
TK1	0.952	0.974	0.95	0.929	1	1.001	1.007	0.929	0.929	1.222	1.575	1.096	0.089
RP11-254A17.1	0.952	1.074	0.979	0.999	0.961	0.958	1.047	0.938	0.963	0.957	0.956	0.962	0.02
PPP5C	0.952	1.027	1.052	0.954	1.061	0.963	1.032	1.033	0.973	1.14	1.096	0.924	0.038
UBR5	0.952	0.814	1.012	1.047	1.006	1.06	0.987	1.072	0.992	1.094	0.84	1.02	0.195
PDAP1	0.952	1.242	1.027	1.124	1.047	0.919	1.096	0.962	1.415	1.007	1.272	0.959	0.366
RNF10	0.952	0.793	0.912	0.994	0.919	1.178	0.945	1.072	1.088	1.115	0.995	0.863	0.247
ZBTB2	0.952	1.021	0.895	0.97	1.111	0.986	1.067	1.075	0.987	0.893	1.008	0.889	0.093
PON2	0.952	1.067	1.053	1.028	1.015	1.027	0.964	0.963	1.028	0.977	0.972	1.061	0.073
SNRPA1	0.952	0.97	0.993	0.945	1.086	1.02	0.948	1.034	0.985	1.067	1.068	1.013	0.098
FBXW7	0.952	1.008	1.094	0.97	1.298	1.248	0.984	1.017	0.956	0.968	0.885	1.087	0.257
COMMD7	0.952	0.998	1.196	0.955	1.07	1.061	1.135	0.953	1.185	1.085	1.085	1.034	0.181
HP1BP3	0.952	0.763	0.89	0.736	1.146	1.029	1.115	0.971	1.021	0.696	0.839	1.055	0.535
NDUFA3	0.952	1.062	1.19	1.229	0.988	0.95	0.862	0.908	1.104	0.913	1.031	0.969	0.583
GPR155	0.951	1.012	0.84	0.791	0.876	0.849	0.899	1.096	0.895	0.919	0.827	0.89	0.133
CASC3	0.951	1.193	0.89	0.885	1.022	0.852	1.037	0.897	1.014	1.317	0.944	1.005	0.173
LHPP	0.951	1.163	1.01	1.143	1.058	1.056	0.948	0.968	1.04	1.001	0.977	1.008	0.066
RP1-228H13.1	0.951	1.04	0.948	0.938	1.005	0.967	0.95	0.962	1.004	0.957	0.996	0.978	0.033
IFT57	0.951	0.984	1.02	1.062	1.03	1.019	0.981	0.875	0.958	0.995	1.013	1.03	0.1
NRAS	0.951	1.088	1.058	1.008	1	0.878	1.041	0.915	0.933	1.237	1.069	0.949	0.152
MED31	0.951	0.966	1.019	0.969	1.016	0.993	0.986	0.922	1.087	0.979	1.089	0.983	0.042
RAPGEF6	0.951	0.838	0.958	1.036	0.975	0.921	0.979	0.987	0.882	0.995	0.951	0.988	0.061
VPS45	0.951	0.93	1.03	0.887	1.039	1.067	0.991	1.045	1.147	1.124	0.998	0.982	0.061
TTC27	0.951	0.967	0.976	0.952	0.96	0.973	1.073	0.976	0.922	0.991	0.986	0.983	0.038
URM1	0.951	1.072	0.982	0.949	1.077	1.089	1.267	0.783	1.111	1.148	1.092	1.073	0.159
AC104820.2	0.951	0.888	0.96	0.917	0.943	0.975	0.971	1.162	1	0.925	0.932	1.015	0.04
TTF2	0.951	1.085	0.943	0.908	1.014	0.998	1.006	1.016	1.029	1.097	1.277	1.085	0.063
ZNF407	0.951	0.996	0.948	0.968	1.043	0.998	0.963	1.174	1.019	0.968	1.001	1.188	0.047
POLR3GL	0.951	1.06	1.085	1.143	1.153	1.19	1	1.107	1.012	0.969	1	0.77	0.243
CCDC90B	0.951	0.888	0.899	1.064	1.114	1	1.139	1.076	1.112	1.066	0.925	0.91	0.16
MSNP1	0.951	1.146	0.977	1.15	1.127	1.272	1.021	1.078	1.263	1.232	1.029	0.967	0.11
ANKRD12	0.951	0.723	0.79	0.521	0.876	0.911	0.948	1.283	1.047	0.921	0.606	0.817	1.055
THOP1	0.951	0.967	1.049	1.074	0.96	0.994	0.944	1.032	1.01	1.005	1.142	0.983	0.057
SLC16A7	0.951	1.076	1.047	1.184	1.123	0.982	1.04	0.954	0.948	0.938	0.963	1.216	0.043
FDFT1	0.951	1.245	1.08	0.827	1.034	0.871	0.908	0.913	1.101	1.154	1.156	0.986	0.258
HIGD1A	0.951	1.135	1.13	1.095	1.006	0.926	1.107	1.134	0.996	1.222	1.322	1.298	0.176
2019-09-08	0.951	0.922	0.957	0.983	0.945	0.974	1.072	0.922	0.922	0.986	0.922	0.946	0.037
GNB2	0.951	1.344	1.097	0.85	1.083	0.964	1.019	0.866	1.12	0.913	1.082	1.063	0.323
RDH10	0.951	0.942	0.913	0.961	0.903	0.875	0.907	0.875	0.991	0.893	0.875	0.932	0.101
VARS	0.951	1.096	1.008	1.144	1.016	1.085	1.037	1.078	1.003	1.043	0.971	0.937	0.111
POMP	0.951	1.2	1.053	1.139	1.046	0.878	0.988	0.845	1.102	1.295	1.493	1.036	0.548
CANT1	0.951	1.047	1.014	1.04	0.975	0.914	1.051	1.009	1.084	1.044	1.068	0.887	0.088
HCP5	0.951	0.862	1.025	0.865	1.02	1.096	1.03	1.012	1.156	1.091	0.939	0.995	0.249
DOCK11	0.951	1.194	0.968	0.935	1.202	1.393	1.187	1.067	0.88	1.054	0.877	0.91	0.228
ACLY	0.951	0.942	1.165	1.145	1.133	1.052	0.989	1.14	1.032	1.16	1.027	0.952	0.233
CTSC	0.951	0.998	1.722	1.389	1.684	1.376	1.159	1.143	1.241	1.22	0.994	0.845	0.897
SYNGR2	0.95	0.931	0.845	0.93	0.844	1.016	0.931	0.904	0.983	0.913	0.993	0.861	0.622
CISD1	0.95	0.958	1.008	1.027	0.986	0.978	0.986	0.978	0.932	1	1.033	1.077	0.091
AC010095.7	0.95	0.937	1.025	0.952	0.959	1.009	0.977	0.894	1.002	1.005	0.945	0.985	0.045
WDR89	0.95	1.082	0.899	1.05	1.007	0.985	0.955	0.925	1.04	0.975	0.994	0.985	0.06
USP24	0.95	1.03	1.043	1.293	1.056	1.061	1.016	1.038	1.057	1.169	0.901	0.8	0.171
ZYG11B	0.95	1.225	0.969	0.981	0.978	1.024	0.964	0.975	0.97	1.009	0.977	0.921	0.06
POLA2	0.95	1.089	1.01	1.062	0.992	1.012	1.03	1.04	0.976	1.061	1.212	1.013	0.034
ZBTB17	0.95	1.035	0.983	1.009	1.002	1.06	1.03	0.957	1.013	0.993	0.987	0.949	0.051
FDPS	0.95	1.188	0.972	1.233	1.208	1.1	0.957	1.097	1.121	0.966	1.202	1.03	0.214
SLC6A6	0.95	0.861	0.936	0.875	0.917	1.023	0.987	0.947	1.009	0.961	0.983	1.083	0.096
ARL2	0.95	0.983	1.021	0.865	0.977	1.076	0.995	0.987	0.926	0.998	1.02	0.945	0.101
MGME1	0.95	1.065	0.946	1.03	1.015	1.027	0.992	1.009	0.974	1.111	1.033	1.122	0.091
COX10	0.95	1.129	1.08	1.057	1.044	1.049	0.992	1.047	0.994	1.024	0.97	1.032	0.044
SUMO2P3	0.95	1.084	1	0.967	0.963	0.977	0.971	0.961	1.028	0.907	1.076	0.977	0.04
PFDN4	0.95	0.99	0.925	1.039	0.936	0.955	0.913	1.069	0.995	0.959	0.957	1.039	0.128
AMIGO2	0.95	0.983	1.051	1.033	0.965	0.983	0.913	1.021	0.975	0.981	0.966	1.095	0.039
PTRHD1	0.95	1.202	0.928	1.112	1.038	0.924	0.992	1.149	0.922	0.861	0.928	1.05	0.147
TOX4	0.95	1.027	0.984	0.992	1.14	1.045	0.973	0.993	1.089	1.073	1.052	1.064	0.195
RN7SL767P	0.95	0.894	0.973	1.101	0.975	0.952	0.936	1	1.013	0.987	0.963	0.94	0.04
IDH3G	0.95	1.081	1.068	0.98	1.128	1.038	0.933	0.944	0.995	1.216	1.024	0.959	0.179
NCOR2	0.95	1.029	1.08	1.026	1.094	0.916	1.102	0.879	1.068	0.913	0.945	1.026	0.239
GIMAP5	0.949	0.808	0.794	0.851	0.856	0.825	0.842	0.835	0.823	0.865	0.728	0.77	0.353
IFIH1	0.949	1.072	0.807	0.83	0.887	1.037	0.982	0.817	1.844	1.698	0.866	0.978	0.247
MAP1S	0.949	1.212	0.954	0.916	1.001	1.028	0.981	0.86	0.942	0.968	0.949	1.077	0.094
CCR4	0.949	0.949	0.949	0.949	0.957	0.949	0.971	0.949	0.974	0.969	0.949	0.949	0.021
TMEM219	0.949	0.949	0.946	1.089	0.931	0.841	0.937	0.919	1.031	0.885	0.9	1.113	0.257
SLC25A24	0.949	0.957	0.957	0.987	0.949	1.049	1.049	0.954	1.007	0.974	0.916	1.109	0.08
FAM200B	0.949	0.995	1.034	1.098	0.949	1.069	1.044	0.921	1.043	0.847	0.957	1.055	0.121
GPR108	0.949	0.96	0.946	0.971	1.043	1.027	1.197	0.968	1.024	1.214	1.198	1.02	0.119
MARK4	0.949	1.048	0.932	1.079	0.978	1.04	1.18	1.016	1.111	1.016	0.979	0.975	0.05
TICAM1	0.949	0.956	0.973	1.062	0.988	0.971	0.988	1.02	0.999	0.961	0.947	0.959	0.058
UBL3	0.949	0.844	1.004	0.986	0.895	0.931	1.059	1.173	1.056	0.916	0.834	0.756	0.192
NINJ2	0.949	0.942	0.932	1.033	0.958	0.968	0.982	0.898	1.022	0.917	1.029	1.027	0.049
KNTC1	0.949	1.022	0.977	0.949	0.992	1.084	0.971	1.118	0.999	1.059	1.033	1.095	0.042
NCAPG	0.949	0.994	0.984	0.949	0.956	1.038	0.949	0.949	0.949	1.039	1.21	1.094	0.052
CEP128	0.949	1.02	0.933	0.937	0.933	0.997	1.013	0.907	1.09	0.963	0.97	1.013	0.074
LDHA	0.949	0.951	0.905	1.017	0.785	0.741	1.007	0.779	0.847	1.051	1.372	1.013	1.435
YWHAB	0.949	1.044	1.006	0.986	1.062	0.956	1.141	1.288	0.898	0.854	0.894	0.88	2.407
FADD	0.949	1.05	1.036	0.924	1.03	0.943	0.949	0.919	0.914	1.066	1.022	1.022	0.069
SARDH	0.949	0.899	0.938	0.899	0.899	0.899	0.962	0.899	0.899	0.899	0.954	0.899	0.038
PTCD3	0.949	1.014	1.081	0.897	1.018	1.035	1.185	1.104	1.088	0.935	0.938	0.894	0.129
RLTPR	0.949	1.127	0.931	0.843	0.957	0.89	1.049	0.892	0.843	1.11	0.891	1.029	0.061
NIPA2	0.949	1.022	0.979	0.876	1.072	1.115	1.278	1.016	1.03	1.063	1.04	1.165	0.184
DPM3	0.949	1.17	1.155	1.057	0.935	0.848	1.117	1.171	0.939	1.107	1.132	0.99	0.181
RP11-750B16.1	0.948	1.219	1.109	1.085	0.887	0.902	1.025	1.027	1.097	0.928	0.87	1.104	15.809
MXI1	0.948	0.995	0.898	1.018	0.921	1.014	0.974	0.885	0.969	0.969	0.936	0.953	0.114
RP11-552F3.12	0.948	1.078	1.07	0.924	0.985	0.961	0.992	0.97	1.005	1.068	1.051	1.062	0.069
RNF7	0.948	0.861	1.044	1.148	1.012	0.97	1.044	0.987	1.007	0.94	1.062	1.047	0.29
MAD2L1BP	0.948	0.998	0.943	0.986	1.032	1.072	0.973	1.027	1.108	1.112	1.094	0.938	0.068
RGPD1	0.948	0.941	0.937	0.898	0.91	0.898	0.919	1.004	0.946	0.946	0.915	0.921	0.03
ALG3	0.948	1.096	0.954	1.088	1.045	0.855	0.934	1.064	1.011	0.956	1.063	1.13	0.132
WASH7P	0.948	0.955	0.978	0.971	0.963	0.931	0.996	1.074	1.008	0.949	0.946	0.981	0.033
NMRK1	0.948	1.018	0.962	1.004	0.931	1.067	0.954	1.099	1.14	0.879	1.005	1.157	0.096
EHD4	0.948	0.966	1.005	1.075	0.98	0.956	1.015	0.898	1.229	1.127	0.96	0.974	0.083
YIPF6	0.948	1.099	1.145	0.951	1.165	0.989	0.941	1.105	0.967	1.01	1.006	0.951	0.08
HMGN2P5	0.948	0.993	0.979	0.935	0.957	0.944	0.947	1.044	1.098	1.117	1.2	0.975	0.045
USP38	0.948	0.994	1.041	0.958	1.057	0.938	1.021	1.027	1.048	0.91	1.041	1.032	0.076
CD86	0.948	1.115	0.947	1.025	0.968	0.953	0.933	0.988	1.032	0.972	0.969	1.029	0.257
CTD-2206G10.2	0.948	0.978	0.96	0.994	0.941	0.933	0.977	0.933	0.982	0.972	0.933	0.981	0.02
NIPSNAP3A	0.948	0.933	1.01	1.056	1.028	0.954	1.011	1.165	0.983	1.042	0.987	1.067	0.043
TMEM179B	0.948	0.944	1.067	1.144	1.04	1.072	1.089	0.849	0.962	1.034	1.087	1.03	0.145
NUMB	0.948	0.939	0.952	0.993	1.011	0.995	0.95	1.019	1.117	0.917	0.981	0.972	0.159
NUP205	0.948	1.008	0.896	1.074	0.927	0.945	1.013	1.23	1.048	0.992	1.051	0.908	0.09
ABHD10	0.948	0.892	1.068	0.892	0.996	0.95	1.079	0.998	1.048	0.959	0.996	1.117	0.065
AP1M1	0.948	1.025	1.04	0.978	1.093	0.951	1.106	1.061	1.143	1.108	1.043	1.162	0.159
ATAD1	0.948	1.078	1.012	0.973	1.098	0.994	1.049	0.902	1.154	0.887	0.896	0.955	0.128
RP11-29G8.3	0.948	0.955	0.986	1.001	0.999	0.931	1.009	0.911	0.984	1.086	1.017	0.981	0.049
GTF2F2	0.948	1.113	1.049	0.997	1.08	0.911	0.825	1.027	1.034	0.971	1.157	0.964	0.129
UCP2	0.948	1.328	1.31	1.326	1.131	1.133	1.128	1.153	0.768	0.756	0.86	1.038	0.932
GIMAP7	0.947	1.05	1.111	1.066	1.355	0.983	1.122	0.916	1.045	0.669	0.615	0.728	0.885
RP11-380G5.3	0.947	0.737	0.734	0.854	0.753	0.812	0.895	0.796	0.917	0.861	1.06	0.968	0.298
EXOSC10	0.947	1.035	0.911	0.921	1	1.084	0.939	0.908	0.984	1.109	1.07	0.921	0.135
EGLN2	0.947	0.91	0.968	0.93	0.914	1.076	0.893	0.888	1.126	1	0.906	0.867	0.163
NUDT2	0.947	1.034	0.898	1.036	0.932	0.97	0.918	1.155	1.054	0.995	1.031	1.021	0.066
TMEM87B	0.947	1.092	1.013	0.921	1.039	1.072	1.058	0.938	0.964	0.978	1.099	0.99	0.088
TMEM203	0.947	1.232	1.029	0.943	1.037	0.951	0.985	1.052	1.081	1.034	1.061	0.876	0.102
MZT2B	0.947	1.061	0.782	0.966	0.844	0.93	1.002	0.743	0.694	0.852	1.175	0.996	0.647
EIF2D	0.947	1.046	0.981	1.02	0.998	1.061	1.011	0.928	1.023	0.949	0.963	0.979	0.07
DUSP16	0.947	0.969	0.922	0.883	0.89	0.902	0.978	0.883	0.907	0.938	0.9	0.955	0.055
TRABD2A	0.947	1.007	0.945	0.918	0.938	0.918	0.918	0.973	0.981	0.918	0.918	1.026	0.06
SLC2A8	0.947	0.918	1.015	0.996	0.968	0.958	0.918	0.918	0.981	0.987	1.045	0.965	0.049
SLC7A1	0.947	1.066	0.986	0.966	1.06	1.084	1.051	1.059	1.048	1.212	1.103	1.04	0.055
ELP6	0.947	1.008	1.047	0.955	1.048	0.996	0.95	1.056	0.995	0.952	1.074	0.942	0.056
TRAV4	0.947	0.947	0.947	0.947	0.947	1	0.947	0.947	0.947	0.947	0.947	0.947	0.015
TMEM254	0.947	1.049	1.023	1.049	0.994	0.993	1.13	1.188	0.933	1.049	0.969	0.933	0.034
UCHL3	0.947	1.133	0.945	0.966	1.003	0.96	0.974	1.059	0.976	1.148	1.067	0.973	0.071
AC010677.5	0.947	0.977	0.903	0.937	0.895	0.908	0.933	0.903	0.876	0.942	0.952	0.94	0.054
TMEM129	0.947	1.305	0.972	0.948	1.021	0.938	0.94	0.973	1.006	1.014	0.936	1.04	0.043
TFPT	0.947	1.097	1.004	0.912	0.984	1.066	0.948	0.974	0.97	0.963	0.975	0.995	0.08
PMF1	0.947	0.803	0.874	0.877	0.899	0.926	1.016	0.933	0.88	1.086	1.02	0.905	0.141
C21orf91	0.947	1.014	0.926	0.978	0.947	0.946	1.163	1.094	0.95	1.051	0.816	0.992	0.132
DFNB31	0.947	0.905	0.905	0.905	0.905	0.924	0.926	1.066	0.967	0.923	0.957	0.988	0.041
CYB561D2	0.947	0.866	1.098	1.111	1.056	1.008	1.005	1.055	0.967	0.99	1.008	0.92	0.126
UNC45A	0.947	1.009	0.962	1.056	1.06	1.042	1.237	0.995	1.047	1.117	1.045	1.062	0.089
CERK	0.947	1.434	1.091	1.102	0.992	1.065	1.102	1.045	1.027	0.967	0.915	0.923	0.176
RPP30	0.947	0.885	0.995	0.927	1.022	1	1.117	1.075	0.889	0.968	0.99	1.051	0.082
NUBP2	0.947	1.117	1.007	1.285	1.068	1.018	1.126	0.977	1.036	0.942	1.154	1.046	0.109
SLBP	0.947	1.085	1.013	1.012	1.011	0.953	0.919	0.852	0.939	1.147	1.39	0.989	0.191
C9orf16	0.947	0.931	0.928	1.322	1.02	0.911	0.925	0.972	1.046	1.016	0.98	1.02	0.391
CD82	0.947	0.794	0.724	0.871	0.769	0.78	0.843	0.724	0.857	0.877	0.974	1.057	0.183
LCP2	0.947	0.773	0.89	0.848	0.912	0.908	1.168	1.088	0.882	0.991	0.838	0.84	0.612
APOBEC3G	0.947	1.02	1.213	1.273	1.138	0.904	1.197	1.225	1.481	1.566	1.416	1.523	0.704
PIM1	0.946	1.38	1.623	1.346	1.616	1.419	1.242	1.383	1.091	1.089	1.052	0.947	0.229
CHURC1-FNTB	0.946	1.07	0.935	1.129	0.898	1.047	0.82	1.097	0.907	0.842	0.873	1.021	0.193
UBE2O	0.946	1.035	1.041	0.904	1.119	1.032	1.114	0.957	1.038	0.922	0.966	1.158	0.059
SNRNP35	0.946	0.971	0.988	0.834	0.983	1.101	1.024	0.808	1.138	1	1.059	1.023	0.107
FRA10AC1	0.946	0.936	0.877	0.943	0.914	1.001	0.998	1.073	0.879	1.015	0.853	1.016	0.119
LBR	0.946	0.902	1.227	1.364	1.159	1.097	1.045	1.035	1.039	1.278	0.927	0.91	0.322
PLCD1	0.946	0.931	0.963	0.992	0.977	0.931	1.053	0.986	1.044	0.95	1.006	0.979	0.028
PRPS1	0.946	1.018	1.04	0.984	0.995	0.986	1.003	0.881	0.985	0.979	0.993	1.21	0.103
DTX3	0.946	1.123	1.073	1.087	1.078	1.149	1	0.904	0.927	0.99	0.976	0.927	0.043
MVB12A	0.946	0.976	1.021	1.127	0.96	1.006	1.036	1.173	1.008	1.048	0.969	1.11	0.067
CDK4	0.946	1.173	1.005	1.082	1.064	0.903	0.977	1.11	1.108	1.121	1.438	0.954	0.268
LPAR5	0.946	0.958	1.076	1.046	1.069	1.044	1.019	0.943	1.046	0.938	0.959	0.936	0.076
TMEM60	0.946	1.073	0.883	1.18	1.05	0.987	0.961	1.114	0.939	0.929	1.05	0.945	0.086
C17orf49	0.946	0.983	0.996	0.939	0.987	0.948	0.883	0.91	1.059	1.254	1.195	1.174	0.407
PDCL	0.946	0.962	0.992	1.055	0.997	1	0.994	1.081	1.066	1.005	0.981	0.964	0.04
CLSPN	0.946	1.003	0.994	0.962	1.023	0.931	0.992	0.931	0.981	1.144	1.395	1.127	0.073
GJA9	0.946	1.137	1.021	1.081	1.01	0.995	1.131	1.1	1.115	0.973	1.089	0.993	0.067
CDYL2	0.946	0.883	0.896	0.941	0.902	0.883	1.031	0.987	0.906	0.901	0.883	0.905	0.051
NFKB2	0.946	1.066	0.978	0.885	0.912	0.913	0.937	0.908	1.044	1.011	1.01	0.989	0.084
TYMS	0.946	1.317	0.989	1.007	0.993	0.948	1.006	0.943	0.951	1.398	2.482	1.17	0.132
UQCR10	0.946	0.875	1.111	0.999	0.957	0.784	0.808	0.935	1.013	1.053	1.102	0.879	0.416
BIN1	0.946	0.838	1.086	1.363	1.097	1.154	1.11	1.135	0.822	0.85	0.912	1.08	0.274
MKNK1	0.946	0.969	1.109	0.962	1.037	0.965	0.953	1.097	0.907	0.997	1.007	0.975	0.107
ARPC3P5	0.946	1.026	1.014	1.102	1.021	1.102	1.098	1.002	0.991	0.97	1	0.919	0.05
CYTH2	0.946	1.031	0.958	0.93	1.01	1.042	0.958	1.144	1.117	0.939	1.02	0.98	0.079
C7orf50	0.945	0.853	0.94	0.818	0.931	0.893	0.941	0.904	1.536	1.033	0.884	1.093	0.193
RP11-461G12.2	0.945	0.953	1	1.032	0.819	0.81	0.811	0.861	1.183	1.103	1.253	0.967	0.519
RP13-444K19.1	0.945	0.938	1.013	1.042	0.987	1.011	0.999	0.948	1.028	1.101	1.236	0.918	0.048
NGFRAP1	0.945	0.946	0.916	0.903	0.91	0.922	0.903	0.903	0.927	0.94	1	0.972	0.099
RIPK1	0.945	0.973	0.997	0.911	0.973	1.031	1.061	1.087	1.133	1.136	0.974	0.956	0.095
DEDD	0.945	1.075	1.079	0.978	0.908	0.944	0.981	0.903	1.151	0.962	0.947	1.008	0.092
XPO6	0.945	0.975	0.902	1.067	0.99	1.009	1.159	1.103	1.25	1.058	0.98	1.051	0.186
RP11-972K6.1	0.945	0.921	0.975	0.867	0.933	0.894	1.02	1.018	0.928	1.025	1.079	1.012	0.056
CC2D1B	0.945	0.931	1.012	1.073	1.041	0.933	0.98	0.95	1.044	0.966	0.931	1	0.07
COMMD1	0.945	1.042	1.029	1.313	1.095	1.21	1.035	1.043	0.95	1.056	1.08	1.131	0.114
GRINA	0.945	1.001	0.947	0.938	0.97	0.875	0.919	1.095	0.947	1.038	1.022	1.004	0.285
BCL7B	0.945	0.98	1.023	1.116	1.009	0.899	1.046	0.939	0.903	1.026	0.968	1.057	0.131
WDR75	0.945	1.08	0.914	0.897	0.958	1.022	1.023	1.128	0.938	0.933	1.091	0.98	0.068
SIRT7	0.945	0.85	1.018	0.975	1.258	0.908	1.069	1.311	1.005	1.007	0.939	0.927	0.085
MFSD2B	0.945	0.903	0.995	0.961	0.947	0.941	0.987	0.903	0.926	1.007	1.071	1.079	0.073
RTKN2	0.945	0.946	0.916	0.932	0.925	0.922	1.004	0.903	0.903	0.981	0.903	0.949	0.067
RP11-288E14.2	0.945	1.005	1.004	0.976	0.983	0.955	0.993	0.97	1.042	0.992	1.004	0.963	0.033
EPHX2	0.945	0.945	0.945	1.038	0.976	0.986	0.989	0.945	1.02	0.965	0.981	0.983	0.027
BACH1	0.945	0.938	1.148	1.096	1.037	1.08	1.084	1.086	1.052	1.178	1.068	1.01	0.144
RUVBL2	0.945	1.142	1.015	1.186	0.977	1.072	1.124	0.882	0.988	1.13	1.16	1.098	0.111
TTL	0.945	0.864	0.971	0.864	0.964	1.049	0.971	0.966	0.946	1.15	0.94	0.93	0.085
SCAPER	0.945	1.072	1.06	1.088	1.029	1.003	1.193	0.907	0.966	0.929	0.914	1.036	0.103
ELMO2	0.945	0.95	1.109	1.212	1.101	1.124	1.048	1.207	1.084	0.989	0.949	1.115	0.103
KIAA1191	0.945	0.953	0.899	1.018	0.995	0.999	1.072	1.136	1.052	0.904	0.879	1.099	0.12
TFDP1	0.945	1.128	0.988	0.97	0.9	0.919	1.006	0.907	0.858	0.948	1.024	1.074	0.146
ILF2	0.945	1.016	1.015	0.963	0.949	0.955	1.17	1.069	1.206	1.046	1.2	0.944	0.269
TXNRD1	0.944	1.144	1.025	0.881	0.993	1.114	1.092	1.418	1.459	1.219	1.164	1.12	0.252
CTD-3148I10.15	0.944	0.905	0.896	0.872	0.876	0.884	0.954	0.996	1.01	0.888	0.913	1.079	0.065
CTB-89H12.4	0.944	0.932	1.033	1.015	1.092	1.232	1.003	1.214	1.052	0.922	0.862	0.899	0.422
RP11-106M3.1	0.944	0.863	0.939	0.976	0.948	0.949	1.005	0.914	1.001	0.982	0.973	0.951	0.049
LIMD2	0.944	1.228	1.081	0.995	1	0.934	1.064	1.182	1.101	1.087	0.869	0.814	0.472
VPS4B	0.944	1.029	1.044	1.059	1.271	1.131	1.194	1.251	1.196	1.145	1.042	0.952	0.246
CNTRL	0.944	0.709	0.761	0.82	0.85	0.912	1.134	0.783	0.741	0.773	0.894	0.779	0.349
SCNM1	0.944	0.891	0.967	1.086	1.021	1.042	1.148	1.06	0.969	1.155	1.173	0.99	0.157
HIAT1	0.944	0.933	1.033	1.064	1.048	1.009	1.066	0.851	0.968	1.133	0.993	0.96	0.073
MUS81	0.944	1.084	0.958	1.073	1.02	1.112	1.033	0.898	0.999	0.996	0.894	0.992	0.093
SPTAN1	0.944	0.783	0.845	0.774	0.844	1.019	0.841	0.692	0.851	0.739	0.778	0.809	0.24
RP11-118B13.1	0.944	1.105	1.014	0.964	0.991	0.965	0.972	0.889	1.03	0.926	1.064	0.957	0.041
CSE1L	0.944	0.978	0.955	0.926	0.998	1.007	1.082	1.31	1.098	1.131	1.088	0.936	0.123
DBR1	0.944	1.236	1.038	0.993	1.009	1.057	0.937	0.969	0.988	1.094	1.007	1.056	0.043
HINT2	0.944	0.978	1.028	1.104	0.957	0.911	0.97	0.805	0.937	1.014	1.07	0.995	0.128
TCEB2	0.944	1.287	1.131	1.066	1.007	0.97	0.906	0.804	0.962	0.878	1.092	1.021	0.861
RNF34	0.944	0.957	0.933	1.009	1.03	1.103	0.922	0.977	1.038	0.967	1.129	1.19	0.12
MCM5	0.944	0.918	1.009	0.984	1.039	0.908	1.076	0.945	1.099	1.316	1.613	1.084	0.192
PCBP2	0.944	0.984	0.986	1.082	0.913	0.947	1.075	1.049	0.809	0.85	0.94	0.909	1.397
PCBP4	0.944	0.944	0.972	1.006	0.975	1.026	0.988	1	0.944	0.975	0.944	0.968	0.025
STIM2	0.944	1.035	1.068	1.117	1.155	1.021	1.407	1.361	1.084	1.084	0.972	1.034	0.186
TMEM14B	0.944	0.895	0.876	0.92	0.848	0.861	0.973	0.864	0.972	0.863	1.125	1.084	0.276
HLA-DQA2	0.944	0.945	0.928	0.931	0.94	0.971	0.986	0.902	0.95	0.969	1.052	1.031	0.151
CPSF6	0.944	0.92	0.931	0.962	1.057	0.93	0.953	1.018	0.951	1.041	1.105	1.052	0.128
ARPP19	0.944	1.195	0.883	0.858	1.014	0.915	0.82	0.786	1.064	1.058	1.155	1.07	0.32
C1orf86	0.944	0.968	0.963	1.176	1.014	1.08	0.944	1.108	0.939	0.978	0.973	1.135	0.18
DPM2	0.944	1.103	1.04	1.13	1.011	0.932	1.017	0.9	1.023	1.027	1.158	1.049	0.106
RP11-1094M14.1	0.943	0.829	0.783	0.774	0.681	0.752	0.814	0.805	0.938	0.82	1.054	0.957	0.607
GCC2	0.943	0.794	0.744	0.85	0.991	0.993	1.233	1.255	0.888	0.955	0.683	0.826	0.406
ISG20L2	0.943	1.027	0.962	1.28	1.153	1.019	1.076	1.107	0.968	1.063	1.038	0.884	0.161
ANXA2R	0.943	0.871	0.953	1.047	0.955	1.128	0.92	0.995	0.991	0.881	0.896	1.113	0.081
PRRC1	0.943	0.871	1.026	1.027	0.988	0.978	1.058	1.138	0.941	1.051	1.085	1.053	0.091
NDUFA12	0.943	1.11	1.248	1.425	1.187	1.091	1.012	1.224	1.003	1.173	1.351	1.036	0.393
PSMF1	0.943	0.863	0.927	1.093	0.989	0.901	0.896	0.653	1.088	0.988	0.936	0.965	0.288
P2RX4	0.943	1.287	1.002	0.974	1.064	1.073	0.969	1.022	1.033	1.128	1.049	0.961	0.075
MFSD6	0.943	1.013	0.906	0.964	0.963	0.914	0.87	0.911	0.879	0.953	0.9	0.847	0.138
CLPTM1	0.943	1.08	1.011	1.103	1.012	0.943	0.986	0.998	0.943	1.092	1.008	0.943	0.04
HMGN1P36	0.943	0.943	0.957	1.036	0.966	0.984	0.965	0.999	1.068	0.963	1.034	1.016	0.023
FABP5P7	0.943	0.914	0.941	0.914	0.929	0.985	0.936	0.914	1.015	0.914	1.049	0.961	0.053
AC069363.1	0.943	0.944	0.993	0.977	0.993	1.037	1.034	1.061	1.141	1.145	1.026	1.006	0.039
AP4B1	0.943	1.128	1.13	1.031	1.103	1.059	1.094	1.155	1.027	1.087	0.99	0.995	0.067
PPP1R7	0.943	1.189	1.072	1.191	1.078	1.055	1.134	1.07	0.925	1.127	1.058	0.965	0.272
PTPN9	0.943	1.056	1.127	0.949	1.12	1.085	0.949	0.849	1.108	0.984	0.967	0.958	0.075
VPS35	0.943	0.827	0.942	0.858	0.921	0.907	1.012	1.133	1.107	0.838	0.99	0.899	0.352
STARD7	0.943	1.004	0.969	0.865	1.023	0.982	1.052	0.885	1.054	1.148	1.144	1.004	0.414
RP11-12M9.3	0.942	0.893	0.894	0.817	0.874	0.87	0.937	0.997	0.946	0.878	1.031	1.023	0.158
RAD9A	0.942	0.957	0.98	0.913	1.128	1.043	0.977	0.913	1.098	1.24	1.076	1.021	0.045
TMEM141	0.942	1.074	0.996	0.988	0.977	1.067	1.017	0.953	0.995	0.985	1.116	1.009	0.054
RP11-48B14.1	0.942	1.097	0.998	0.877	0.932	0.94	0.94	1.102	0.962	0.937	0.964	1.046	0.052
ZNF138	0.942	1.171	0.947	1.075	0.992	1.025	0.963	0.985	0.948	0.975	0.987	0.923	0.049
BAX	0.942	0.889	1.093	1.129	1.014	1.02	1.04	0.999	1.042	1.036	1.179	0.97	0.093
DCTD	0.942	1.016	1.095	1.167	1.065	0.972	1.181	1.043	1.006	1.005	1.208	1.093	0.141
CORO2A	0.942	1.071	1	0.959	0.941	0.939	1.018	1.038	0.924	0.93	0.935	0.923	0.038
SZRD1	0.942	1.019	1.027	0.839	1.125	0.891	0.964	0.901	1.283	1.075	0.981	0.988	0.259
XPR1	0.942	0.987	0.979	1.018	1.011	0.938	0.996	1.06	1.13	1.04	0.979	1.069	0.062
FAM162A	0.942	0.878	0.953	0.832	0.973	0.908	0.992	0.848	1.015	0.986	1.075	0.94	0.182
UBR7	0.942	0.982	0.988	1.12	1.032	1.164	0.973	0.923	1.041	0.967	0.982	1.142	0.099
NCOA3	0.942	1.017	1.003	0.895	1.006	1.018	1.102	1.146	1.112	1.205	0.987	0.862	0.302
ASTE1	0.942	1.122	1.041	0.965	0.957	1.027	1.101	0.959	0.954	0.962	0.941	1.035	0.04
TMED2	0.942	1.212	1.168	1.11	1.148	0.962	1.188	0.95	1.097	0.96	0.965	0.969	0.444
C16orf45	0.942	1.106	0.942	0.942	0.95	0.974	0.942	0.942	0.992	0.992	0.942	0.966	0.029
TMEM154	0.942	0.891	0.886	0.892	0.85	0.83	0.957	0.957	0.856	0.897	0.813	0.98	0.127
BLZF1	0.942	0.979	0.991	1.009	1.032	1	1.088	1.051	0.939	1.092	0.978	1.057	0.054
GPN2	0.942	0.908	0.975	0.951	1.054	1.165	0.988	1.209	1.028	1.061	1.011	1.043	0.068
RP11-77H9.2	0.942	0.957	1.02	0.943	1.064	0.933	0.99	0.913	0.994	1.064	1.086	1.072	0.055
CDKN3	0.942	0.942	0.955	0.942	1.043	0.994	1.021	0.942	0.981	1.046	1.258	0.966	0.054
SLIRP	0.942	0.92	1.089	0.843	0.924	0.876	1.027	0.919	0.928	1.161	1.16	0.839	0.301
PSME2	0.942	1.065	0.921	0.966	0.868	0.774	0.877	0.948	1.152	1.406	1.596	1.15	0.842
RHOT2	0.942	1.13	0.965	0.937	1.006	1.059	1.015	1.057	0.957	0.939	0.909	1.135	0.097
PDE4DIP	0.942	0.727	0.833	0.785	0.76	0.854	0.877	0.901	0.842	0.812	0.904	0.934	0.172
TBC1D10B	0.942	1.14	0.96	1.034	1.029	1.069	0.962	1.008	0.991	1.049	1.004	0.939	0.098
POU2F1	0.941	1.008	0.94	1.053	0.972	0.929	0.989	1.185	0.96	1.166	1.026	1.039	0.114
SNRPD3	0.941	1.089	0.982	0.917	1.002	0.911	1.027	0.924	0.961	1.074	1.236	1.126	0.36
RP11-256K7.1	0.941	0.946	0.879	1.013	0.928	0.909	1.087	0.988	0.882	0.985	1.04	1.049	0.091
REXO2	0.941	0.955	0.916	0.868	0.928	1.032	0.957	1.187	0.965	1.031	1.021	0.802	0.145
STX12	0.941	1.034	1.111	1.098	1.091	0.997	1.011	1.02	0.912	1.083	0.916	0.967	0.124
TRBV28	0.941	0.941	0.99	1.043	0.953	0.993	0.976	0.941	0.941	0.941	0.941	0.965	0.02
CORO7	0.941	1.024	1.008	0.902	1.108	0.96	1.05	0.867	1.053	0.972	0.835	0.958	0.116
SLC16A1	0.941	0.992	0.931	1.023	1.002	0.963	1.044	0.905	1.025	1.024	1.083	0.941	0.08
CIAPIN1	0.941	1.005	1.035	0.964	1.084	1.045	1.088	1.034	0.975	1.038	1.121	1.039	0.064
AC004893.11	0.941	1.068	0.975	1.016	0.975	1.061	1.047	0.873	0.989	1.056	0.95	0.985	0.054
GTSF1	0.941	0.941	1.04	1.177	0.992	0.982	0.985	0.941	0.966	1	1.072	0.965	0.026
PDCL3	0.941	0.987	1.021	0.896	1.064	0.96	1.042	0.97	0.952	1.081	0.948	1.061	0.082
SUCLA2	0.941	0.937	1.075	1.237	1.028	1.039	1.062	1	0.918	1.084	0.956	1.069	0.057
PRPF40A	0.941	1.36	0.919	0.984	1.061	1.094	0.955	0.927	0.827	0.871	1.057	1.119	0.594
CLSTN1	0.941	0.693	1.037	1.129	1.131	0.914	0.896	0.756	1.035	0.777	0.781	1.031	0.314
TMEM120A	0.941	1	0.965	1.002	0.998	1.011	1.127	0.912	0.999	0.931	1.039	1.005	0.055
ZFP62	0.941	0.934	0.964	0.949	0.977	0.91	0.953	1.103	0.962	0.984	0.96	0.967	0.055
PLEKHG2	0.941	1.031	0.981	0.957	0.981	0.967	0.983	0.927	1.02	0.946	0.973	0.927	0.04
TNF	0.941	1.064	0.995	0.978	0.996	0.951	0.986	1.027	0.938	1.25	1.039	0.949	0.071
CD200R1	0.941	0.876	0.896	0.921	0.883	0.876	0.917	1.01	0.876	0.923	0.932	0.943	0.044
CMC2	0.941	0.93	0.963	0.957	0.933	0.931	0.954	0.864	0.863	0.95	0.886	0.931	0.189
DEK	0.941	0.948	0.989	0.89	1.039	0.94	1.106	0.927	1.061	1.153	1.265	1.013	1.369
TMEM161B-AS1	0.941	1.059	1.103	1.064	0.984	0.981	1.042	0.941	1.106	1.05	1.12	1.037	0.029
POLR2E	0.941	1.071	1.066	1.068	1.023	0.864	1.105	0.801	0.992	0.92	1.247	0.942	0.267
ALDOC	0.941	0.846	1.014	1.042	0.989	0.996	1	0.855	0.927	0.918	0.919	1.031	0.098
EXOSC1	0.941	0.932	0.949	0.876	0.938	0.922	0.939	1	0.944	1.019	1	0.954	0.134
ATAD2	0.941	1.064	1.017	0.898	1.057	0.952	0.914	0.915	0.974	0.985	1.484	1.085	0.113
PARP14	0.94	1.163	0.932	0.791	1.022	1.019	0.939	0.933	1.459	1.495	0.977	1.069	0.515
ZNF267	0.94	0.821	1.012	0.912	0.943	0.963	0.952	1.073	1.035	1.046	0.929	1.028	0.13
ECE1	0.94	1.028	1.067	0.848	0.968	0.934	0.96	0.822	1.087	0.979	1.088	0.842	0.106
FAM204A	0.94	0.87	1.071	0.993	1.041	1.039	1.171	1.068	1.05	0.888	1.186	0.959	0.218
NDUFAF7	0.94	0.999	1.047	1.139	0.975	0.99	1.068	1.074	0.911	1.025	1.01	0.971	0.044
DCTN5	0.94	1.049	0.943	1.057	1.11	0.959	1.032	1.09	0.943	0.992	0.991	0.931	0.082
REEP3	0.94	0.903	0.922	0.936	0.944	0.936	1.013	0.999	1.056	0.909	1.028	0.886	0.127
THOC3	0.94	1.015	1.069	0.956	0.956	0.997	1.078	0.98	0.95	1.022	1.015	0.973	0.032
MLLT3	0.94	0.982	0.926	0.842	0.912	1.08	1.063	1.187	0.806	0.94	0.843	0.925	0.114
PSMA3	0.94	1.097	0.965	1.002	1.04	0.903	0.834	0.85	1.212	1.375	1.326	1.198	0.301
STX8	0.94	0.91	1.162	1.269	1.105	1.209	1.163	1.035	0.903	0.963	1.254	1.044	0.127
MMADHC	0.94	1.078	1.157	1.217	0.999	1.007	1.139	0.817	0.913	1.107	1.072	1.053	0.215
DTD1	0.94	0.989	1.008	1.074	0.958	0.892	1.046	1.287	0.929	1.012	1.065	1.13	0.085
MAGEF1	0.94	0.955	1.089	1.241	1.123	1.069	0.996	1.019	1.016	1.017	1.02	1.028	0.078
BIVM	0.94	0.903	0.985	1.099	1.122	1.038	1.148	1.15	0.927	0.99	1.046	1.089	0.038
GMFG	0.94	1.009	0.951	1.005	0.903	1.097	1.094	0.878	0.918	0.911	1.004	0.881	0.898
TPM1	0.94	0.94	1.003	0.94	1.033	1.045	1.04	1.084	1.119	1.08	1.029	0.964	0.044
ZNF317	0.94	1.057	1.038	1.139	1.04	1.01	0.925	0.997	1.016	1.055	1.015	1.169	0.066
LEMD2	0.94	1.01	0.945	1.087	1.039	1.029	1.021	0.874	0.964	1.011	0.921	0.91	0.09
BCKDK	0.94	0.967	1.036	1.063	0.978	0.956	1.031	0.951	1.065	1.175	1.005	0.957	0.104
FANCI	0.94	1.212	1.011	1.009	0.999	1.074	1.064	1.15	0.983	0.997	1.574	0.963	0.071
DIS3L2	0.94	1	1.06	0.942	1.022	1.01	1.044	1.328	1.016	0.969	1.003	1.056	0.042
LOH12CR1	0.94	0.955	1.001	1.048	1.029	0.993	1.059	0.965	0.911	0.96	1.06	0.958	0.041
REXO1	0.94	0.998	0.943	1.003	1.067	1.053	1.125	1.194	1.236	0.965	0.939	0.983	0.078
ENTPD4	0.94	0.921	1.032	0.994	0.99	1.084	1.174	0.918	0.884	1.004	0.914	0.951	0.084
DDX56	0.94	0.96	0.993	1.003	1.047	1.149	1.097	1.038	1.075	0.918	1.042	1.032	0.087
ZNF830	0.94	0.87	1.146	1.254	1.089	1.089	0.997	0.944	1.071	1.063	0.987	0.884	0.093
TMEM127	0.94	0.972	1.128	1.137	1.089	1.036	0.995	1.213	1.089	0.996	0.891	1.348	0.193
PRDX5	0.94	0.818	1.19	1.283	1.174	1.067	1.144	1.289	0.923	0.983	1.203	1.079	0.264
AC034102.1	0.939	1.192	1.071	1.061	1.015	0.986	1.094	1.051	1.052	1.018	0.857	1.037	0.199
LEPROTL1	0.939	1.009	0.76	0.8	0.751	0.769	0.921	0.675	0.809	0.734	0.765	0.773	0.353
PARP12	0.939	0.987	0.923	1.085	0.892	0.99	0.924	1.052	1.535	1.438	1.237	1.012	0.151
TAP2	0.939	0.947	0.936	0.956	1.04	1.037	0.923	1.204	1.196	0.96	0.936	1.081	0.137
GIT1	0.939	0.885	1.038	1.1	0.926	1.105	1.125	0.844	1.201	1.12	1.167	1.1	0.079
FDX1	0.939	0.986	1.045	0.966	1.01	1.037	0.981	1.011	0.99	1.152	1.047	1.051	0.141
RHEB	0.939	1.017	1.036	1.013	0.97	0.985	0.983	1.178	1.17	1.253	1.122	1.036	0.172
RP11-106A1.2	0.939	0.925	0.952	0.925	1.001	1.005	0.99	1.034	0.949	0.925	0.961	0.972	0.026
RP1-146I3.1	0.939	0.969	0.938	1.015	0.969	0.964	0.989	0.924	1.022	1.02	0.977	0.948	0.026
RP11-274E7.2	0.939	1.043	1.06	1.03	0.985	0.95	1.039	1.019	1.105	1.025	1.218	1.051	0.033
PRDX3	0.939	0.865	0.979	0.983	0.948	0.853	1.013	0.81	0.879	0.949	1.273	0.903	0.19
ARHGAP35	0.939	1.016	0.929	0.851	0.948	1.058	1.089	1.228	0.994	0.898	0.997	0.921	0.101
MDM2	0.939	1.109	0.936	1.111	1.108	1.244	1.07	0.845	0.957	0.977	1.076	1.088	0.191
ARSA	0.939	0.98	0.955	0.944	0.99	0.965	0.944	0.871	0.871	0.965	0.938	0.893	0.116
TIMM8B	0.939	1.181	0.958	1.048	1.028	0.841	0.956	1.213	1.243	1.081	1.262	1	0.277
ARHGAP11A	0.939	1.014	0.981	1.094	1.143	1.132	0.967	0.979	0.973	1.007	1.297	0.962	0.047
RP4-575N6.2	0.939	0.951	0.864	0.878	0.858	0.83	0.872	0.895	0.86	0.892	0.869	0.942	0.197
RP11-680H20.1	0.939	1.002	1.049	1.061	1.031	1.006	1.117	0.889	1.063	0.962	1.16	1.003	0.072
AP2S1	0.939	0.9	0.985	1.055	1.106	1.127	1.132	0.91	0.947	1.009	1.079	1.007	0.314
ZMYM5	0.939	0.905	1.083	0.883	0.962	0.982	1.072	0.883	0.832	0.998	0.967	1.009	0.1
RANGAP1	0.938	0.997	0.962	0.992	1.019	0.899	1.013	0.973	1.053	0.963	1.014	0.974	0.124
CPSF2	0.938	0.804	1.081	0.868	1.146	0.951	1.019	0.894	0.788	0.98	0.911	1.082	0.186
STAMBPL1	0.938	0.987	0.842	1.025	0.898	0.929	1.008	0.931	0.841	0.918	0.928	0.89	0.089
USP9Y	0.938	0.91	0.95	0.969	0.939	0.929	0.931	0.963	1.01	0.985	0.927	0.91	0.038
TECRP1	0.938	0.968	1.018	0.954	1.007	0.963	0.988	0.924	0.973	0.981	0.97	0.994	0.031
FAM104B	0.938	0.954	0.971	1.017	1.014	0.98	0.986	0.963	0.934	0.94	0.973	0.993	0.048
NUS1	0.938	0.981	1.051	1.094	1.048	0.993	0.957	1.096	1.143	1.24	1.04	1.059	0.097
EXOSC9	0.938	1.001	0.956	0.911	0.97	0.99	0.936	1.011	0.943	0.98	1.16	0.949	0.173
NDNL2	0.938	1.019	1.001	1.057	0.901	1.097	1.127	1.239	1.01	0.94	0.96	1.054	0.116
DYNLT1	0.938	1.248	1.069	1.355	1.112	1.02	0.998	0.962	1.229	1.311	0.94	1.16	0.235
MTCH2	0.938	1.218	0.95	1.086	1.097	0.86	1.027	1.098	0.982	1.057	1.221	1.18	0.176
GABPB2	0.938	1.055	1.133	1.035	1.058	1.097	0.891	1.093	0.95	1.017	0.9	0.871	0.094
CENPM	0.938	0.983	0.936	0.896	0.946	0.927	0.992	0.949	0.944	1.044	1.353	0.956	0.079
PLEKHF2	0.938	1.08	1.015	0.904	0.955	0.894	1.014	1.062	0.958	1.088	1.031	1.191	0.11
CSGALNACT1	0.938	1.042	1	0.969	0.966	0.949	0.91	0.963	0.958	1.016	0.945	0.91	0.06
DAD1	0.938	0.843	1.161	1.054	0.977	0.781	0.947	0.954	0.885	1.123	1.216	0.901	0.474
EPC1	0.938	1.121	0.902	0.984	1.072	1.066	1.06	1.559	0.904	0.993	0.854	1.058	0.256
PQLC1	0.938	0.875	0.952	0.903	0.982	0.905	0.936	0.875	0.921	0.958	1.003	0.897	0.087
ICT1	0.938	1.002	1.004	0.931	0.95	0.998	0.884	1.046	1.007	1.022	1.118	1	0.107
ZFYVE28	0.938	1.123	1.196	1.011	0.998	0.921	1.186	1.109	1.044	1.067	0.928	0.938	0.056
TMEM69	0.938	1.08	0.948	1.033	0.985	0.929	0.984	1.129	0.908	1.02	1.013	0.973	0.08
GNG2	0.938	1.767	2.063	1.767	1.97	1.502	1.496	1.271	1.485	1.356	1.037	0.881	0.287
APOL3	0.937	1.187	0.951	0.81	0.937	0.801	0.958	0.844	1.319	1.084	0.91	1.034	0.243
CCNG1	0.937	1.341	0.939	1.009	0.959	0.862	0.998	0.912	1.055	0.972	0.932	1.067	0.18
RAB3IP	0.937	0.978	0.935	1.015	0.923	0.959	1.014	0.993	1.009	1.079	0.978	0.978	0.045
ADIPOR2	0.937	1.127	1.224	1.269	1.252	1.042	1.036	0.99	1.058	1.072	0.966	1.051	0.148
RP5-1174J21.1	0.937	0.922	0.936	0.952	0.998	0.982	0.965	0.977	0.947	0.999	0.993	0.993	0.028
CYB5R3	0.937	1.191	0.939	1.135	0.935	0.893	1.16	0.908	1.199	1.219	1.059	1.034	0.303
ACP1	0.937	0.918	1.162	0.986	1.115	1.075	0.904	1.133	0.994	1.016	1.102	1.176	0.294
NXT2	0.937	0.967	1.043	1.049	1.007	1.034	1	0.977	0.986	1.072	1.087	1.093	0.04
RP11-234N17.1	0.937	0.939	0.944	0.997	0.926	0.986	1.058	1.009	0.857	0.892	0.922	0.944	0.056
RP11-297L17.6	0.937	1.156	0.969	1.028	0.975	0.987	1.036	0.908	1.068	1.003	1.052	0.968	0.039
AC018737.1	0.937	0.937	0.964	0.998	0.979	1.123	1.081	0.937	1.001	1.026	1.067	1.033	0.029
RAB1B	0.937	0.876	1.111	1.087	1.081	1.013	1.003	0.995	1.006	0.972	0.92	0.975	0.273
RP11-941H19.1	0.937	0.994	0.869	0.887	0.873	0.94	0.949	0.931	1.032	0.912	0.929	1.179	0.063
GTPBP8	0.937	1.005	1.069	1.087	0.967	0.952	1.058	0.907	1.096	1.052	0.966	0.935	0.064
RPP21	0.937	1.135	0.977	0.93	0.962	1.04	0.973	1.074	1.075	0.901	0.916	1.057	0.125
D2HGDH	0.937	0.937	0.999	1.029	1.002	1.102	1.037	1.048	1.105	0.956	0.973	0.984	0.028
ARL6IP6	0.937	0.945	1.003	0.918	0.981	0.973	0.902	1.171	1.04	0.965	1.046	0.928	0.062
SFT2D1	0.937	1.104	1.459	1.18	1.296	1.175	1.155	1.333	0.951	1.029	0.946	0.924	0.219
GVINP1	0.937	0.836	1.283	0.92	1.085	1.118	1.018	1.297	1.056	0.82	0.86	0.781	0.207
EIF3J	0.936	0.843	1.11	0.846	0.995	1.086	1.023	1.069	1.006	1.025	0.909	1.018	0.368
COX6CP1	0.936	0.91	1.084	1.159	0.954	0.971	0.992	0.898	1.102	0.986	1.279	0.992	0.32
RNF213	0.936	0.893	0.948	0.997	1.209	0.999	0.946	1.146	1.771	1.189	0.683	1.004	1.29
MAEA	0.936	1.105	1	1.092	1.018	1.046	1.308	1.034	0.998	0.863	1.009	1.059	0.109
LYPLA2	0.936	0.99	1.023	0.898	0.987	0.916	1.013	1.176	1.059	1.02	1.077	0.951	0.07
PARP10	0.936	0.922	0.857	1.057	1.08	0.955	1.099	1.246	1.044	1.058	1.184	0.951	0.128
U2AF1L4	0.936	0.844	0.92	0.943	0.913	0.972	0.895	0.894	0.866	0.96	0.942	0.887	0.066
TAZ	0.936	0.969	1.121	1.064	1.065	0.984	0.974	1.066	0.998	0.915	0.947	0.931	0.066
PBX4	0.936	0.966	0.935	0.922	0.964	0.922	0.956	0.976	0.985	0.952	0.939	0.992	0.023
EEF1DP2	0.936	0.841	0.845	0.867	0.858	0.892	0.957	0.903	1.012	1.008	0.873	0.984	0.099
SRP54	0.936	1.015	1.048	1.108	1.065	1.09	0.991	1.002	0.979	1.075	1.202	1.011	0.174
CDC123	0.936	0.964	1.16	1.161	1.007	0.921	1.053	0.955	0.943	1.057	1.036	1.047	0.184
C12orf52	0.936	0.907	1.024	1.056	1.034	1.045	1.026	1.113	0.945	1.032	1.033	1.207	0.049
UBR1	0.936	1.053	1.045	1.094	1.089	0.914	1.118	1.173	1.078	1.081	1.112	1.171	0.103
ARHGDIA	0.936	1.153	1.001	1.029	1.14	0.859	1.056	1.259	1.233	0.918	1.311	1.015	0.539
INO80E	0.936	1.096	1.159	1.08	1.086	1.058	0.956	1.054	0.954	0.945	1.043	1.012	0.099
RBMX2	0.935	1.016	0.967	0.935	0.968	1.168	0.858	0.905	0.98	1.13	1.025	1.006	0.124
NDUFV2P1	0.935	0.951	1	0.937	0.944	0.926	0.97	0.96	0.955	1.02	1.015	0.953	0.039
RRAGA	0.935	0.92	1.009	1.033	1.076	1.098	1.183	1.052	0.902	0.975	0.987	0.917	0.157
LAMTOR5	0.935	0.841	0.947	0.779	0.827	0.775	0.931	0.898	0.875	0.99	1.151	1.002	0.32
ABCC1	0.935	0.863	0.86	0.907	0.929	0.961	1.109	1.021	0.942	0.868	0.904	0.908	0.091
PMVK	0.935	1.151	0.908	1.005	0.983	0.933	0.974	1.061	0.925	1.073	0.974	0.967	0.125
RELB	0.935	0.98	1.025	0.981	0.96	0.974	0.894	1.053	1.036	1.084	1.234	1.118	0.087
PGM2L1	0.935	0.876	0.848	1	0.911	0.936	0.933	0.836	0.893	0.943	0.942	0.891	0.081
CDK1	0.935	0.98	0.962	0.996	0.965	0.955	0.935	0.935	0.984	1.024	1.577	0.982	0.068
RQCD1	0.935	0.932	1.107	1.006	1.038	0.942	1.064	1.136	1.062	1.09	1.176	1.058	0.116
ANKLE2	0.935	0.886	0.923	1.07	1.144	1.103	1	0.915	0.947	1.068	0.915	1.145	0.144
HMGN2	0.935	1.105	0.911	0.894	0.864	0.789	1.062	0.848	1.497	1.37	1.571	0.873	0.317
TYSND1	0.935	1.031	1.061	0.966	0.984	1.02	1.004	0.907	1.018	1.002	0.998	1.07	0.047
VPS4A	0.935	0.965	1.136	1.161	1.057	1.315	1.15	0.886	1.123	1.106	1.013	1.282	0.165
TNS3	0.935	0.98	0.935	0.935	0.965	0.955	0.935	0.935	0.984	0.954	0.953	0.935	0.098
HDAC7	0.935	0.773	1.023	1.085	1.065	0.951	1.006	0.864	0.875	1.003	0.947	0.952	0.12
TIAF1	0.935	1.096	0.949	1.032	1.013	0.987	1.005	1.008	1.019	0.911	0.88	0.935	0.075
HELLS	0.935	1.005	0.991	0.894	0.953	0.963	1.023	0.946	0.941	1.076	1.219	0.975	0.08
UQCR11	0.935	0.959	1.027	0.94	0.977	0.791	0.908	1.054	0.867	0.848	1.196	1.031	0.871
SNRNP25	0.935	1.138	1.064	0.976	0.991	0.967	0.942	1.015	1.058	1.105	1.092	1.082	0.094
CAPZA1	0.935	1.081	0.944	0.816	1.006	1.02	0.856	1.106	1.083	1.057	0.959	0.901	0.878
AGGF1	0.935	1.08	0.958	1.017	0.994	1.022	0.969	0.904	0.991	0.956	1.029	1.1	0.162
VWA9	0.934	1.05	0.984	1.126	1.001	0.974	0.985	0.983	1.108	1.074	0.998	0.969	0.056
NDUFAF4	0.934	1.063	1.165	1.115	1.05	1.114	1.101	0.991	0.954	1.011	1.096	1.096	0.053
ANP32B	0.934	0.808	0.688	0.941	0.697	0.738	0.886	0.864	0.789	0.901	1.744	1.036	1.395
GTF2B	0.934	1.038	1.034	1.152	1.023	0.858	1.19	1.228	1.032	0.899	0.904	1.123	0.146
UBE2J2	0.934	1.001	0.977	1.066	1	1.007	1.009	0.944	0.962	1.075	0.944	1.119	0.1
MPC1	0.934	1.116	1.099	0.841	1.162	1.043	0.996	1.091	0.834	0.994	1.027	1.072	0.165
SMIM20	0.934	0.916	0.933	1.06	0.986	1.027	0.925	0.984	0.924	0.915	1.043	1.072	0.104
LINC00963	0.934	0.893	0.848	0.83	0.805	0.779	0.852	0.852	0.961	0.922	0.809	0.879	0.129
PLK3	0.934	0.884	0.918	0.971	0.929	0.884	0.946	0.936	0.908	0.921	1.034	0.975	0.067
SOS1	0.934	0.791	0.945	1.088	1.073	1.115	1.034	1.179	1.016	0.947	0.883	1.012	0.185
ARPC1A	0.934	0.903	0.995	1.117	1.072	1.067	1.001	0.872	1.025	1.058	0.944	0.92	0.151
MAN2A1	0.934	0.885	0.884	1.137	1.101	0.975	0.97	1.051	0.853	1.029	0.998	0.9	0.156
MYL6B	0.934	0.932	0.891	0.894	0.908	0.903	0.906	1.029	0.965	1.048	0.959	1.012	0.099
RAF1	0.934	0.907	1.033	1.062	1.025	1.009	1.038	0.94	0.925	1.101	0.964	1.03	0.13
TBC1D20	0.934	0.968	1.043	1.072	1.15	0.954	0.999	0.954	1.091	0.98	0.923	1.035	0.096
RP11-279F6.3	0.934	0.95	0.919	0.906	0.906	0.926	0.927	0.906	0.906	0.925	0.906	0.929	0.038
YIPF5	0.934	0.942	0.88	0.849	0.921	1.019	0.961	1.073	1.199	0.904	0.836	1.027	0.192
ITPR1	0.934	0.9	0.98	0.934	1.064	0.932	1.201	0.885	1.099	1.037	0.878	1.065	0.11
FAM105B	0.934	1.063	1.02	1.117	0.958	1.024	1.22	1.217	0.929	1.033	1.152	1.034	0.177
KIAA1671	0.934	1.003	0.889	0.895	0.901	0.894	1.035	0.989	1.155	0.937	0.947	1.038	0.049
SPSB3	0.934	1.055	1.021	1.012	1.001	1.082	1.179	1.257	1.198	0.954	1.032	1.104	0.12
SDF2L1	0.933	1.14	1.082	1.133	1.231	0.943	0.978	1.119	1.038	1.233	1.471	1.087	0.261
TRAPPC5	0.933	0.9	1.039	0.941	1.045	0.872	1.019	0.727	0.709	0.986	1.071	1.099	0.337
C12orf65	0.933	0.981	0.929	0.993	0.998	1.004	1.013	0.994	1.015	1.07	1.098	0.988	0.118
AC090043.1	0.933	1.012	0.921	1.158	0.923	0.935	0.997	0.934	0.919	0.992	0.827	0.98	0.093
FAM3A	0.933	0.948	0.979	1.041	1.019	1.06	1.002	0.905	0.977	0.953	1.069	1.044	0.05
RP11-545E17.3	0.933	1.049	0.995	1.024	1.01	0.973	1.071	0.988	1.007	0.952	1.044	0.98	0.029
DEAF1	0.933	1.003	0.964	0.949	0.994	1.038	1.083	0.891	1.075	1.04	1.057	0.996	0.061
BOLA3	0.933	0.885	0.917	0.823	0.981	0.856	0.918	0.773	0.998	1.055	1.242	1.031	0.13
GLE1	0.933	0.995	1.02	0.881	1.005	0.909	1.04	1.003	1.023	1.118	1.173	1.179	0.087
SNRPEP4	0.933	1.006	1.036	0.974	1.025	0.976	0.958	0.969	0.936	0.935	1.197	1.1	0.081
AC002331.1	0.933	0.933	0.933	0.933	0.933	0.933	1.011	0.988	0.933	0.964	0.951	0.933	0.026
CCL4L1	0.933	0.905	1.196	1.18	1.129	1.006	1.075	1.319	1.127	1.907	0.996	1.025	0.05
SNRNP48	0.933	1.021	0.977	1.27	0.976	1.064	0.933	1.028	0.915	1.109	1.038	0.996	0.07
JTB	0.933	0.876	1.07	1.418	1.051	1.132	1.022	0.862	0.984	0.967	0.993	0.966	0.585
PDCD10	0.933	0.819	0.973	1.099	1.113	1.107	1.013	0.938	0.953	1.076	1.154	1.062	0.215
SRSF7	0.933	0.877	0.938	0.93	0.954	0.892	0.923	0.992	0.854	1.021	1.063	1.122	0.512
ST6GAL1	0.932	1.111	0.95	1.02	0.976	1.064	0.948	1.122	0.858	0.834	0.845	0.953	0.41
CLN5	0.932	0.962	0.971	0.918	0.954	0.957	0.918	0.918	0.966	0.918	0.953	0.941	0.065
TXNL4A	0.932	1.164	1.093	1.055	1.067	1.091	1.025	1.179	1.148	0.934	0.915	1.073	0.308
ARF6	0.932	1.187	1.065	1.284	1.021	1.028	1.068	1.28	1.025	1.131	1.071	1.138	0.365
NSUN2	0.932	1.015	0.966	0.881	0.988	1.016	1.135	0.956	1.024	0.963	1.019	1.024	0.12
SIGMAR1	0.932	1.11	1.021	1.076	0.913	1.037	0.943	0.865	1.07	1.101	1.115	0.967	0.097
BABAM1	0.932	1.112	1.104	1.02	0.963	1.005	0.955	1.314	1.122	1.075	0.945	1.053	0.11
C6orf120	0.932	0.919	1.034	0.98	1.034	0.975	0.909	1.011	0.923	0.906	1.076	1.071	0.072
ITPKB	0.932	0.903	0.931	0.977	1.018	1.06	1.143	1.058	1.094	0.962	0.853	0.985	0.162
ACAT1	0.932	1.048	1.036	1.103	0.97	0.946	0.927	1.088	0.993	1.048	1.092	0.945	0.102
HLA-DMB	0.932	0.951	0.835	0.985	0.885	0.801	0.97	0.931	1.018	0.954	0.935	1.255	0.608
DTHD1	0.932	1.015	1.097	1.044	1.131	1.165	0.915	1.322	1.054	1.018	0.909	0.978	0.058
LARP7	0.932	1.169	1.105	1.048	1.071	1.1	0.983	1.021	1.134	1.184	1.143	0.948	0.361
RTP4	0.931	1.094	1.026	1.095	0.886	0.884	0.929	1.016	1.573	1.204	1.201	1.062	0.093
PSME1	0.931	0.904	0.935	1.017	0.81	0.813	0.914	0.818	1.163	1.177	1.093	1.216	1.644
CCDC85B	0.931	1.144	1.05	1.594	1.235	0.911	1.086	1.231	1.166	0.966	1.067	1.226	0.233
TMCO4	0.931	1.114	0.964	0.962	0.953	0.942	1.021	0.903	1.128	0.952	0.965	0.94	0.053
OASL	0.931	1.099	0.664	0.706	0.698	0.75	0.75	0.716	1.849	1.305	1.25	1.005	0.22
SHMT2	0.931	0.875	1.042	1.098	1.057	1.009	0.951	0.892	1.083	1.08	1.058	0.933	0.157
RP11-624L12.1	0.931	0.885	0.943	0.955	0.927	0.909	0.923	0.844	1.001	0.914	0.942	1.018	0.056
RP11-123J14.2	0.931	1.035	1.009	0.933	0.97	0.954	1.034	0.957	1.096	1.103	1.143	0.903	0.057
ABCD2	0.931	0.917	0.978	0.917	0.917	0.956	0.959	0.917	0.941	0.917	0.917	1.079	0.028
STK25	0.931	0.934	1.069	1.007	0.992	1.08	0.962	1.157	0.919	1.025	1.01	1.017	0.077
PAFAH1B2	0.931	1.058	0.936	0.984	1.015	0.909	1.113	1.098	1.05	0.924	0.976	0.973	0.26
FIBP	0.931	0.9	1.116	1.209	1.142	1.114	1.024	0.736	1.297	1.334	1.048	1.069	0.173
AMD1	0.931	0.96	0.973	1.138	1.047	0.888	0.99	1.177	0.851	0.975	0.995	0.994	0.254
C1orf50	0.931	0.903	1.003	1.021	0.985	1.075	1.03	1.228	1.027	0.978	0.955	1.046	0.047
MTHFR	0.931	1.039	0.994	1.128	1.038	1.127	1.058	1.061	1.029	0.949	1.06	1.086	0.084
AC144530.1	0.931	0.832	0.942	0.969	0.966	1.005	0.989	1.031	0.987	0.954	0.978	0.995	0.069
RBM8B	0.931	1.087	1.03	1.003	0.97	1.204	0.931	1.062	1.078	1.047	1.15	1.024	0.096
NSMCE4A	0.931	0.927	0.984	1.18	1.106	0.942	1.081	0.969	1.02	0.92	0.985	1.029	0.104
LRRC8B	0.931	0.946	1.003	0.902	0.929	0.941	0.944	0.902	0.95	0.902	0.965	0.962	0.051
RP11-613M10.9	0.931	1.014	1.044	1.073	0.994	0.881	0.952	0.891	0.994	1.051	1.269	1.054	0.289
IKZF4	0.931	0.882	0.882	0.882	0.912	0.931	0.882	0.882	0.905	0.918	0.926	0.927	0.061
CAND1	0.931	0.915	1.072	1.045	1.002	0.906	0.971	1.062	0.981	0.965	1.115	1.136	0.162
SNRPFP1	0.931	0.96	0.966	0.946	0.944	0.902	0.909	0.867	0.967	1.082	1.469	0.903	0.155
IAH1	0.931	0.915	0.985	1.025	1.018	0.942	0.968	1.029	0.807	1.031	1.041	0.935	0.152
DDX52	0.931	1.066	1.163	1.197	1.04	1.035	1.107	0.925	1.029	1.019	1.042	0.897	0.135
OAS1	0.93	1.028	0.894	0.804	0.774	0.919	0.927	0.933	2.119	1.844	1.169	0.902	0.38
AC012354.8	0.93	1.005	1.01	0.976	0.946	0.936	0.98	1.024	0.989	0.965	1.051	1.01	0.032
DDI2	0.93	0.828	0.894	0.897	0.984	0.965	0.953	0.844	1	1.181	0.91	1.038	0.14
CAMTA1	0.93	0.925	0.911	0.902	0.947	0.963	0.949	1.049	0.91	0.989	0.919	1.121	0.141
BTBD6	0.93	1.07	1.024	1.074	1.07	1.051	1.125	0.967	1.126	0.972	0.977	1.06	0.09
CSTF1	0.93	1.003	0.999	0.99	0.99	1.026	1.094	0.979	0.936	0.977	0.96	0.965	0.057
CTD-2184D3.1	0.93	0.935	0.955	0.963	0.872	0.987	0.93	0.969	0.941	0.93	0.981	1.067	0.104
UBE2Q1	0.93	1.013	1.086	1.142	0.975	0.972	0.936	1.067	0.943	0.927	0.873	0.964	0.253
IRF1	0.93	0.999	1.099	1.116	1.235	1.02	1.176	1.378	1.077	0.901	0.802	1.238	0.688
EBP	0.93	1.256	1.371	1.187	1.61	0.949	1.071	1.248	1.224	1.17	1.634	1.018	0.148
MGST3	0.93	0.846	1.031	0.977	0.843	1.005	0.966	0.826	0.856	1.103	0.96	1.161	0.277
TXNDC9	0.93	1.062	1.183	1.032	1.128	0.998	1.031	1.214	0.942	1.06	1.079	0.957	0.073
MIF4GD	0.93	0.981	0.993	1.126	1.091	1.022	0.915	1.042	1.007	1.007	0.998	0.958	0.095
SHMT1	0.93	0.959	0.963	1.053	0.969	1.04	1.001	1.001	1.065	1.022	1.14	1.037	0.044
EZH2	0.93	1.099	0.948	1.055	0.992	1.056	1.042	0.979	0.919	1.175	1.537	0.938	0.107
MAP2K2	0.93	0.949	1.007	1.003	0.875	1.01	1.041	1.094	1.01	0.907	0.967	1.183	0.298
FBXW2	0.93	1.142	0.968	1.155	1.089	1.159	0.968	0.951	0.982	0.977	1.028	0.896	0.109
JAKMIP1	0.93	0.853	0.874	1.04	0.928	0.895	0.921	0.911	0.879	0.926	0.966	1.071	0.058
KIAA0101	0.93	1.034	0.969	0.938	0.972	0.88	1.037	0.932	0.927	1.184	1.97	1.185	0.127
CDK2AP2	0.93	1.208	0.935	1.041	1.156	1.01	0.993	1.147	1.007	1.011	1.004	1.025	0.376
PLEKHO2	0.93	1.145	1.042	1.07	1.127	1.053	1.094	0.873	1.077	1.052	0.935	1.056	0.16
LGALS9	0.929	1.184	0.894	0.921	0.963	0.918	0.923	1.111	1.789	1.447	1.091	0.932	0.392
ERH	0.929	1.28	0.945	0.949	0.911	0.919	0.884	0.953	0.913	0.886	1.105	1	0.402
PTOV1	0.929	0.957	1.022	0.906	1.062	1.055	1.05	0.934	0.982	0.968	1.011	0.946	0.114
ZNF561	0.929	0.97	1.044	0.948	1.068	1.057	0.964	1.093	0.977	0.982	0.919	1.11	0.05
TRIB1	0.929	0.959	0.941	0.914	0.944	0.934	0.936	0.914	0.914	0.952	0.914	0.938	0.15
RANBP3	0.929	0.941	1.033	1.089	0.991	1.038	1.02	0.888	1.041	0.95	1.025	0.931	0.128
BCOR	0.929	0.828	0.97	1.053	0.901	0.817	1.066	0.836	0.811	1.013	0.992	0.976	0.118
HMGB1P5	0.929	1.022	0.863	1.026	0.901	0.935	1.031	0.986	1.059	1.207	1.459	1.09	0.815
SCO2	0.929	1.065	0.91	1.01	0.945	0.919	0.912	1.261	0.987	1.096	1.003	1.005	0.106
MED16	0.929	1.072	1.132	1.097	1.098	1.073	1.012	0.892	1.026	0.962	0.943	0.907	0.091
LINC00892	0.929	0.915	0.936	0.992	0.949	0.935	0.958	0.915	0.915	0.964	0.978	0.938	0.033
HIST1H1B	0.929	1.091	0.937	1.108	1.043	1.141	1.131	0.9	0.873	0.977	2.087	0.95	0.191
CDKN2A	0.929	0.887	1.012	0.945	0.948	0.887	0.949	0.887	0.911	0.906	0.99	1.014	0.054
TRAF3	0.929	0.909	0.873	0.807	0.877	0.877	0.924	0.807	0.947	0.911	1.01	0.849	0.117
ATRAID	0.929	0.9	1.084	1.004	0.969	1.02	1.023	1.065	1.022	1.074	1.118	0.951	0.283
RP4-753P9.3	0.929	1.324	1.4	1.402	1.266	1.131	1.204	0.852	1.134	0.996	0.87	1.058	0.34
ENO2	0.928	0.902	0.971	0.917	0.928	0.879	0.98	0.911	0.897	1.007	0.877	0.904	0.082
GRPEL1	0.928	0.971	1.014	1.05	1.033	1.054	0.965	0.983	1.087	1.128	0.951	1.263	0.128
GADD45GIP1	0.928	0.815	0.905	1.248	0.883	0.858	0.999	1.073	1.177	1.088	1.084	0.912	0.267
LINC00341	0.928	0.928	0.963	0.959	0.966	0.928	0.95	0.983	0.978	1.017	1.016	0.966	0.026
THOC1	0.928	1.248	0.997	0.945	0.993	1.129	0.982	1.044	1.032	1.033	0.991	0.896	0.075
ATP5G2P4	0.928	0.983	0.978	0.968	0.92	1	0.93	0.802	0.958	0.915	1.011	0.901	0.126
FAM71D	0.928	1.063	1.01	0.989	1.012	0.928	1.015	1.094	1.101	1.064	1.138	0.952	0.026
MED25	0.928	0.9	1.005	0.988	1.026	0.938	1.136	0.984	0.947	1.164	1.032	1.038	0.068
RAB5C	0.928	1.044	0.977	1.098	0.951	0.988	1.04	0.928	1.002	1.081	1.075	1.023	0.048
MCOLN2	0.928	0.894	0.905	0.853	0.878	0.948	1.046	0.954	0.876	0.975	0.998	0.953	0.07
RRP7A	0.928	0.789	1.012	0.967	1.019	0.818	1.038	0.887	1.007	0.989	1.115	1.002	0.156
GPR137B	0.928	0.944	1.061	0.934	0.903	1.065	0.933	0.861	0.92	1.011	0.861	0.896	0.103
GGNBP2	0.928	1.106	0.883	0.883	1.041	1.14	1.184	1.106	1.055	0.997	0.989	0.875	0.326
GOT2	0.928	0.855	1.011	1.024	1.02	0.895	0.935	0.888	0.967	1.05	1.098	0.896	0.126
CLPP	0.928	0.855	0.77	0.885	0.945	0.943	0.979	0.859	0.986	0.867	1.028	0.947	0.187
CTD-2545G14.7	0.928	0.849	0.849	0.776	0.784	0.94	0.895	0.734	1.095	0.888	0.822	0.985	1.303
RP11-284N8.3	0.927	0.794	0.871	0.94	0.848	0.932	1.091	0.936	1.001	0.899	0.856	0.908	0.085
AC068137.13	0.927	0.905	0.941	0.868	0.947	0.91	0.958	0.79	0.874	0.889	0.928	0.953	0.086
UQCRC1	0.927	1.191	1.018	0.995	1.092	1.03	1.076	0.912	0.985	1.003	1.068	1.007	0.216
CCT4	0.927	1.213	0.906	0.897	0.992	0.87	1.137	0.96	1.153	1.221	1.453	1.134	0.412
GOLGA7	0.927	1.135	1.012	0.928	1.027	1.17	0.959	0.97	1.232	1.099	0.845	1.083	0.241
CTC-432M15.3	0.927	0.877	0.919	0.97	1	0.983	0.886	1.017	0.826	0.949	0.822	1.008	0.114
TMEM14A	0.927	0.901	0.945	1.03	1.001	0.916	1.143	1.013	0.974	1.014	0.979	0.939	0.067
ACAT2	0.927	1.291	0.973	1.028	1.069	1.013	0.976	0.895	1.029	1.217	1.233	0.935	0.082
GNL2	0.927	0.815	1.032	1.048	1.151	0.881	1.117	0.991	1.033	1.245	1.235	1.17	0.206
SRA1	0.927	0.955	1.134	0.963	1.051	1.029	1.073	0.958	1.066	1.212	1.009	0.967	0.123
SLC2A3	0.927	1.135	1.245	1.004	1.246	1.109	1.07	1.043	1.021	0.944	0.976	0.951	0.603
TP53INP1	0.927	0.89	0.918	0.988	0.933	0.987	0.85	1.054	0.898	0.899	0.9	0.928	0.144
GSKIP	0.927	0.915	0.962	1.045	1.001	1.016	1.052	1.08	1.039	1	0.984	0.939	0.06
TPI1	0.927	1.053	1.098	1.167	1.039	0.824	0.997	1.026	1.05	1.583	1.631	0.952	1.068
RPUSD3	0.927	0.924	1.131	1.1	1.128	0.931	1.188	0.919	0.956	1.04	1.201	1.028	0.094
CD200	0.927	0.927	0.927	0.927	0.934	0.927	0.927	0.927	0.927	0.957	0.962	0.927	0.052
FAM89B	0.927	1.104	0.984	0.997	0.902	0.949	0.995	0.803	0.785	0.938	0.79	0.921	0.21
ORC2	0.927	1.057	0.96	0.885	1.036	0.978	1.038	0.909	1.062	1.123	1.062	1.116	0.081
TOMM40	0.927	1.219	1.092	0.987	1.089	0.95	1.019	1.187	1.002	1.231	1.175	1.142	0.107
VPS26B	0.927	1.228	1.041	1.292	1.057	1.168	1.122	1.14	0.863	0.998	0.943	1.015	0.101
NCOA4	0.927	1.243	1.195	1.136	1.147	1.118	1.01	1.039	1.16	1.3	1.288	1.111	0.446
UBA1	0.927	1.005	0.992	1.106	1.07	1.202	0.97	0.828	0.82	0.956	1.019	1.12	0.332
RTCB	0.927	1.066	1.109	0.927	1.047	1.058	0.996	0.852	1.032	1.052	1.106	0.973	0.163
RP11-291B21.2	0.927	0.843	0.825	0.869	0.832	0.852	0.875	0.814	0.769	0.943	0.807	0.93	0.075
MX2	0.926	0.961	0.761	0.706	0.781	0.826	0.837	1.045	1.862	1.755	1.048	0.969	0.348
CNP	0.926	1.147	0.961	1	0.936	0.815	1.012	0.865	1.297	1.408	1.223	1.069	0.204
RP11-627K11.1	0.926	0.67	0.761	0.732	0.764	0.691	0.873	0.794	0.908	0.896	0.938	0.963	0.2
ZNF107	0.926	0.995	1.009	1.03	0.925	0.923	0.959	0.885	0.885	1.035	0.924	0.952	0.072
RP11-445N18.3	0.926	0.825	0.742	1.008	0.833	0.84	0.891	0.953	0.989	0.87	1.147	1.22	0.22
TACC3	0.926	0.813	0.873	0.918	0.882	0.792	0.812	0.895	0.796	0.84	1.135	0.986	0.133
RP11-172F4.2	0.926	0.858	0.946	0.971	0.943	0.932	1.02	1.011	0.972	1.132	0.951	1.004	0.065
RP11-438J1.1	0.926	1.123	0.997	1.003	1.061	0.917	1.027	1.004	1.007	1.146	1.012	1.063	0.049
CTD-2161E19.1	0.926	1.029	0.988	0.867	0.909	0.866	0.947	0.812	0.962	0.943	1.019	1.08	0.091
RP11-151F5.2	0.926	1.134	0.952	0.912	0.942	0.991	1.019	1.02	0.912	0.931	0.965	1.005	0.028
ANAPC15	0.926	1.242	0.993	0.902	0.952	0.912	0.977	0.947	0.972	0.917	1.038	0.946	0.079
SF3B14	0.926	1.005	0.989	0.846	0.909	0.884	0.899	0.774	0.933	1.057	1.276	0.993	0.313
MB21D1	0.926	1.039	1.037	0.943	1.006	0.967	1.042	1.02	0.951	0.958	1.015	0.953	0.083
SAP30	0.926	1.055	0.99	0.957	0.998	0.956	1.003	1.005	1.032	0.984	1.023	1.064	0.072
SMC2	0.926	1.011	0.931	1.006	1.055	1.045	0.934	1.057	0.901	1.093	1.544	1.133	0.174
SAMM50	0.926	1.304	0.954	1.024	0.955	1.172	0.904	0.942	1.154	0.997	1.015	1.079	0.125
WDR76	0.926	1.054	1.079	0.991	1.025	0.975	1.006	0.951	1.103	0.954	1.196	1.013	0.058
CEP164	0.926	0.97	1.009	1.044	1.02	1.026	1.034	1.012	0.926	1.022	0.997	1.001	0.037
ZCCHC17	0.926	1.203	1.272	1.304	1.092	1.172	1.028	1.005	1.191	1.077	1.143	1.105	0.174
EVI5L	0.926	1.041	0.987	0.9	0.999	1.042	1.077	1.079	1.057	0.973	0.949	0.929	0.042
NDUFAB1	0.926	1.193	0.916	0.999	1.023	0.971	0.995	0.819	0.994	1.026	1.31	1.186	0.313
SMC3	0.926	0.855	0.923	0.871	1.042	1.048	1.055	0.939	0.952	1.037	1.142	0.865	0.452
DYNLL2	0.925	1.13	0.983	0.977	0.984	0.861	0.904	0.934	1.265	1.027	0.992	1.054	0.223
LMBRD1	0.925	1.039	0.987	0.988	0.981	1.202	1.027	1.174	1.021	1.004	0.958	0.859	0.158
TM2D2	0.925	1.046	1.019	0.979	1.009	1.02	0.958	1.093	1.115	1.004	1.032	1.069	0.083
OTUD4	0.925	1.127	0.909	1.116	1.048	1.019	1.098	0.962	0.86	0.969	0.969	0.875	0.102
PSMB2	0.925	0.931	0.969	1.102	1.038	0.913	0.864	1.028	1.123	1.077	1.316	1.146	0.285
POLR3K	0.925	0.859	1	0.943	0.943	0.942	0.977	0.981	1.042	1.029	1.175	0.928	0.099
MZT2A	0.925	0.784	0.79	0.81	0.762	0.847	0.816	0.91	0.971	0.806	0.993	0.972	0.313
SAMD1	0.925	1.051	0.943	1.006	0.995	1.03	1.132	0.974	0.914	1.09	1.145	1.029	0.114
SRRT	0.925	0.95	0.891	1.08	0.958	0.924	0.905	1.064	0.858	0.962	1	0.938	0.16
PTGES3	0.925	0.953	0.969	0.907	1.039	0.86	1.217	0.809	0.795	0.993	1.139	0.996	0.601
SF3B5	0.924	0.904	0.973	0.978	0.975	0.961	0.96	0.721	1.173	0.962	1.099	0.992	0.472
RP11-480N24.3	0.924	0.871	0.816	0.886	0.861	0.893	0.85	0.896	0.841	1.001	0.909	1.077	0.104
THOC5	0.924	1.009	1.065	1.006	0.973	0.893	1.101	0.978	0.875	0.995	1.003	0.955	0.066
CBFB	0.924	0.913	1.114	0.9	1.175	1.088	1.141	1.053	0.926	0.8	0.991	0.973	0.188
LTBP4	0.924	1.255	0.996	0.929	1.022	0.951	0.965	0.987	1.014	1.077	1.001	0.928	0.056
CLNS1A	0.924	0.78	0.898	0.906	0.805	0.838	0.945	0.794	0.972	1.073	1.041	1.118	0.265
CCDC53	0.924	1.122	0.998	0.96	1.071	1.046	1.052	1.324	0.976	0.98	1.085	1.075	0.142
ZC3H12D	0.924	0.924	0.938	0.924	0.924	0.944	0.924	0.924	0.924	0.943	0.924	0.948	0.045
MAST3	0.924	0.982	1.274	1.074	1.283	1.226	1.002	1.236	1.003	1.065	0.877	1.056	0.105
NFKBIE	0.924	1.059	0.999	0.99	0.993	0.952	1.02	1.063	1.098	1.1	1.052	1.062	0.103
METTL5	0.924	1.024	0.895	1.094	1.031	1.081	1.349	0.826	1.078	1	0.898	0.953	0.173
TMEM43	0.924	1.129	0.982	0.881	1.103	1.205	0.893	1.28	1.109	1.017	0.917	1.018	0.155
EIF2S2	0.924	0.753	1.023	1.276	0.924	0.986	0.942	1.09	1.009	1.055	1.218	0.852	0.663
EIF4E2	0.924	1.041	0.857	1.092	0.955	0.846	1.098	1.076	1.088	1.068	0.985	0.934	0.214
PLRG1	0.924	0.926	0.824	1.066	1.04	0.908	1.016	0.836	0.991	1.114	1.02	0.963	0.111
CDCA7	0.924	1.014	0.959	0.924	0.955	0.996	1.054	0.979	0.924	0.993	1.277	1.067	0.058
GCHFR	0.924	1.026	0.937	0.993	0.945	0.983	0.98	1.438	1.126	0.972	0.992	1.063	0.091
STYX	0.924	0.938	0.966	1.056	1.031	1.057	0.888	1.122	0.985	1.087	0.876	0.991	0.083
DDX3Y	0.924	0.936	1.057	0.943	0.884	0.926	0.951	0.921	0.929	0.971	0.923	0.936	0.071
LINC00324	0.924	0.964	1.089	0.928	0.95	1.112	0.954	1.066	0.952	0.882	0.935	0.981	0.079
VMA21	0.924	1.132	1.05	0.953	0.948	1.097	0.918	1.054	0.979	1.129	1.029	1.199	0.208
RP11-693N9.2	0.924	0.911	1.035	1.129	1.044	1.006	1.151	1.309	1.06	1.009	0.865	1.094	0.073
COG2	0.923	0.923	1.029	1.024	1.108	1.215	1.107	1.226	0.944	0.993	0.992	1.028	0.086
HMGN1	0.923	0.867	0.777	0.974	0.861	0.932	0.812	0.523	1.107	1.034	1.364	1.164	1.021
RP5-827C21.1	0.923	0.931	0.898	0.921	0.884	0.944	1.018	0.927	0.888	0.899	1.008	1.036	0.095
MARCKSL1	0.923	0.997	1.025	1.016	0.984	1.018	0.985	0.962	1.009	0.928	0.961	0.955	0.168
FKBP8	0.923	0.877	0.936	1	0.972	1.03	0.961	0.8	1.142	1.055	0.929	1.006	0.095
MANEA	0.923	0.964	1.008	0.983	1.055	1.026	0.979	1.032	0.956	0.951	1.149	0.964	0.084
SMIM19	0.923	1.101	1.015	1.153	1.088	1.1	0.981	1.044	1.004	1.115	1.324	1.13	0.136
TUFM	0.923	1.017	1.021	1.222	1.13	1.218	0.943	1.062	0.887	1.081	1.121	1.006	0.36
RP11-436H11.1	0.923	1.007	0.931	0.871	0.941	0.893	0.926	0.912	0.861	0.865	0.863	0.982	0.138
CBX1	0.923	0.969	0.882	0.887	1.027	1.088	0.916	0.857	1	1.002	0.982	0.881	0.212
KIAA1109	0.923	0.863	0.904	1.014	1.092	1.071	1.042	1.05	0.853	0.813	0.77	0.854	0.215
THOC7	0.923	1.114	1.022	0.953	0.917	0.818	1.051	0.971	0.982	1.052	1.23	1.173	0.251
ZFP91	0.923	1.073	1.056	1.017	1.067	0.974	0.853	1.091	0.982	1.096	1.14	0.925	0.188
RP5-1106E3.1	0.922	1.017	0.75	0.905	0.843	0.844	1	0.912	0.836	0.788	0.985	0.982	0.339
PMM1	0.922	1.067	0.985	1.079	0.99	0.97	0.913	0.873	0.95	0.948	1.09	0.917	0.062
PSMA2	0.922	0.888	1.045	1.084	1.053	0.947	0.875	0.997	1.054	1.618	1.342	1.103	0.552
CHI3L2	0.922	0.922	1.103	0.952	0.972	1.042	1.021	1.287	1.01	0.953	0.986	0.983	0.044
RAB5A	0.922	0.899	1.028	1.136	1.128	1.213	1.194	0.968	1.08	1.062	0.965	0.997	0.214
CHCHD1	0.922	0.893	0.908	0.957	0.892	0.997	0.863	0.768	1.075	0.979	1.161	0.994	0.255
EML4	0.922	0.655	0.739	0.801	0.837	0.74	1.103	0.782	0.777	0.733	0.678	1.008	0.361
LRRFIP1	0.922	0.973	0.947	1.468	1.312	1.165	0.876	0.761	0.593	1.073	0.986	1.05	1.321
MAPRE1	0.922	1.137	1.126	0.941	1.146	0.887	0.963	1.046	1.041	0.953	1.204	1.102	0.29
TNFSF12	0.922	1.242	1.18	0.899	1.158	1.097	1.182	1.111	1.197	1.088	0.942	1.013	0.137
PAFAH1B3	0.922	1.088	0.912	0.951	0.882	0.901	0.907	0.936	0.961	0.962	1.041	0.947	0.1
ALDH9A1	0.922	1.06	1.339	1.165	1.079	1.037	1.058	1.095	0.982	0.95	0.929	0.951	0.163
ATP6V0E2	0.922	0.835	0.881	0.925	0.915	0.848	0.886	0.772	0.854	0.924	0.816	0.901	0.115
CCDC104	0.921	1.042	0.946	0.842	0.826	0.892	1.011	0.766	0.916	0.982	0.962	0.916	0.123
HDGF	0.921	0.953	0.939	0.805	0.942	0.837	0.94	1.209	1.091	0.915	1.332	0.908	0.591
C15orf40	0.921	1.232	0.989	1.115	1.004	0.902	0.934	1.058	0.89	1.047	1.046	0.999	0.072
WDR53	0.921	0.921	0.969	0.951	1.034	0.96	1.026	0.975	1.008	1.092	0.956	1.005	0.037
RNF114	0.921	1.031	0.958	1.009	0.893	0.977	0.977	0.892	1.036	1.038	1.012	0.936	0.234
LAX1	0.921	0.884	0.945	0.871	1	0.933	0.961	0.978	1.03	1.046	0.813	1.016	0.137
SENP1	0.921	1.045	1.02	1.039	1.024	1.062	1.026	1.222	0.949	1.096	0.98	0.942	0.075
ZNF146	0.921	0.844	0.831	0.904	1.077	0.946	1.072	0.893	0.887	1.026	1	0.861	0.185
LMNB1	0.921	0.994	0.995	0.952	1.071	0.982	0.914	1.106	1.05	1.121	1.193	0.939	0.082
SMU1	0.921	1.005	1.013	1.025	1.087	0.975	0.961	1.348	1.103	0.969	0.909	1.048	0.114
TRAPPC2L	0.921	1.175	1.037	0.915	1.012	1	1.076	1.019	0.845	1.024	1.103	0.913	0.13
CMPK2	0.92	1.127	0.892	0.834	0.915	0.844	1.024	0.95	1.683	1.844	1.271	0.972	0.133
GIMAP2	0.92	0.937	0.927	0.966	0.987	0.994	1.004	0.969	0.939	0.893	0.818	0.926	0.212
DRAP1	0.92	0.985	0.915	0.824	0.856	0.881	0.906	0.762	1.534	1.493	1.315	1.045	0.38
TOMM20	0.92	0.809	0.847	0.955	0.824	0.871	0.817	0.775	0.91	0.856	0.82	0.919	0.521
ETV7	0.92	0.976	0.986	1.025	0.933	0.926	0.906	0.96	1.024	1.011	0.941	0.952	0.06
MTFP1	0.92	1.044	0.977	1.131	1.015	0.996	1.04	0.896	0.949	1.257	1.1	0.972	0.084
SCAMP3	0.92	1.216	1.188	1.292	0.989	0.979	1.068	1.054	1.075	0.96	0.949	1.035	0.184
FAM8A1	0.92	1.023	1.151	1.148	1.149	1.139	1.123	1.185	0.918	0.958	0.978	1.253	0.06
TUBB	0.92	1.246	1.094	0.989	1.09	0.912	0.948	1.029	1.104	1.413	2.8	1.068	1.086
TP53BP2	0.92	1.017	0.975	0.968	1.007	0.977	0.906	0.969	1.097	0.956	1	1.089	0.081
IRF2	0.92	0.88	0.944	0.999	0.958	0.814	0.893	1.028	1.056	1.061	1.021	0.984	0.329
IDE	0.92	0.995	0.962	1.106	1.032	1.011	1.075	0.937	0.955	0.932	0.97	1.088	0.073
ARL3	0.92	0.865	0.905	0.949	0.879	0.899	0.875	1.001	0.869	0.842	0.93	0.943	0.096
LATS1	0.92	0.869	1.126	1.081	1.017	0.984	0.922	0.928	0.895	0.965	0.893	0.971	0.08
ZBTB38	0.92	0.94	0.887	1.034	0.826	1.101	1.067	1.21	0.963	0.821	0.71	0.763	0.366
C20orf24	0.92	0.916	1.065	1.015	1.047	1.147	1.119	1.087	1.146	1.164	0.988	0.994	0.34
SAMD9L	0.919	1.036	1.024	0.929	0.962	0.891	1.014	0.993	1.723	1.383	0.942	0.844	0.583
RP4-741O10.1	0.919	0.98	0.892	0.865	0.872	0.89	0.917	1.023	0.956	0.953	0.966	0.909	0.099
AC079250.1	0.919	0.765	0.701	0.789	0.724	0.712	0.931	0.965	0.655	0.603	0.896	1.009	1.108
RP11-408P14.1	0.919	0.83	0.765	0.936	0.77	0.843	0.936	1.019	0.926	0.83	0.951	0.857	0.361
ENO1	0.919	1.011	0.971	0.998	0.969	0.821	0.988	0.808	0.79	1.053	1.48	1.107	1.741
RP11-16F15.2	0.919	0.887	0.874	0.89	0.863	0.823	0.954	1.194	0.962	0.876	0.934	0.974	0.11
BLOC1S2	0.919	1.036	0.877	0.83	1.039	0.948	1.05	0.923	1.26	0.989	1.033	1.054	0.235
TRIOBP	0.919	1.246	1.007	1.1	0.992	1.16	0.986	1.057	1.032	1.067	0.959	0.898	0.116
RAB33A	0.919	0.905	1.032	0.964	0.972	1.025	0.98	1.097	0.929	1.002	1.066	1.081	0.033
ABCG1	0.919	0.865	0.903	1.04	0.897	0.883	0.986	0.916	0.865	0.883	0.964	0.953	0.078
YWHAE	0.919	1.172	0.964	1.052	0.948	0.797	0.885	0.99	0.768	1.093	1.147	1.203	0.733
RRM2	0.919	1.007	0.959	0.919	1.039	0.984	0.94	0.973	0.919	1.188	1.842	1.003	0.129
C11orf54	0.919	0.962	0.983	0.966	1.054	0.959	0.91	0.998	0.964	1.101	0.973	0.917	0.085
AC021016.7	0.919	0.949	0.937	1.035	0.951	0.91	0.944	1.025	0.85	0.949	1.032	1.042	0.059
SEH1L	0.919	1.064	0.997	1.037	0.997	1.004	0.932	0.891	0.961	1.107	1.102	1.097	0.078
PLGRKT	0.919	0.879	1.029	0.949	1.005	1.013	1.055	1.127	1.005	0.956	1.024	0.95	0.093
ADA	0.919	0.956	1.154	1.302	1.256	1.117	1.199	0.996	1.07	0.995	1.06	1.072	0.112
GARS	0.919	0.93	1.089	0.934	1.104	0.978	0.965	0.995	0.953	1.015	1.019	0.956	0.254
TBCD	0.919	0.932	0.901	0.825	0.91	0.892	1.287	0.948	0.927	0.994	1.044	1.213	0.132
N4BP1	0.918	0.849	0.788	0.824	0.925	0.861	0.949	1.04	1.258	1.022	0.91	1.061	0.245
MT2P1	0.918	0.99	0.892	0.889	0.889	0.889	0.896	0.953	1.476	1.16	1.181	1.08	0.075
AATF	0.918	0.983	1.107	0.933	1.092	1.092	0.921	0.976	1.072	1.062	1.049	1.117	0.197
MFHAS1	0.918	1.02	0.981	1.007	1	1.038	0.964	1.184	1.049	0.968	1.041	0.905	0.104
RHOT1	0.918	0.953	1.079	1.001	1.042	1.09	1.091	1.01	0.991	0.981	0.934	1.125	0.095
CSNK2B-LY6G5B-1181	0.918	1.017	1.027	1.033	0.988	1.071	1.032	0.995	0.897	1.119	1.257	1.1	0.202
DNPH1	0.918	0.863	0.86	0.831	0.759	0.819	0.918	0.778	0.832	0.956	1.039	0.859	0.176
MIIP	0.918	1.004	1.018	1.009	1.06	0.982	0.959	0.981	0.937	1.015	1.088	0.989	0.074
ZMAT3	0.918	1.042	1.129	0.959	1.261	1.182	1.073	1.165	0.91	0.831	0.948	0.992	0.131
ZDHHC5	0.918	0.953	1.023	1.099	1.129	1.065	1.048	1.067	1.033	1.071	1.023	0.839	0.127
STAU1	0.918	0.898	0.945	0.955	1.051	0.985	1.146	0.955	0.772	0.849	0.952	0.956	0.308
GAPDHP1	0.918	1.02	0.99	1.01	0.919	0.963	0.975	0.821	0.964	0.958	1.006	0.947	0.098
CISD3	0.918	1.348	1.346	1.533	1.359	1.032	0.897	1.336	1.307	1.336	1.205	1.066	0.135
TRIP12	0.918	1.205	1.141	0.963	1.133	1.254	1.109	1.146	0.929	1.023	0.921	1.04	0.423
SLC9A3R1	0.918	1.103	1.617	1.48	1.47	1.642	0.998	1.315	1.016	0.816	1.065	1.091	0.424
GNL1	0.917	0.968	1.042	0.948	0.945	0.924	0.94	1	1.026	0.97	1.132	0.942	0.096
RP1-292B18.1	0.917	0.84	0.859	0.954	0.856	0.951	0.916	0.964	0.958	0.883	0.976	0.983	0.178
SHISA5	0.917	0.976	0.903	1.283	0.968	1.23	1.063	1.06	1.434	1.213	0.973	0.998	0.457
ATP6V1D	0.917	0.909	1.07	1.087	0.932	1.093	1.101	1.005	0.88	0.978	0.909	1.098	0.143
TMEM70	0.917	1.027	1.012	1.094	0.965	1.024	1.009	0.889	1.2	0.996	1.123	1.02	0.133
CDCA4	0.917	1.036	0.995	0.896	0.999	0.924	1.051	1.127	0.927	1.042	1.21	0.992	0.066
TOB2	0.917	1.009	0.983	0.906	0.969	1.044	1.042	0.835	0.981	1.083	0.981	0.965	0.202
KCMF1	0.917	0.848	0.963	1.182	1	0.992	1.035	0.836	0.867	1.083	1.086	0.977	0.186
RP11-343H19.2	0.917	0.838	0.981	0.921	0.912	0.972	0.943	0.967	1.019	1.024	0.919	0.903	0.06
ATP1B3	0.917	0.917	1.187	1.143	1.103	1.028	1.021	1.141	1.148	1.25	1.084	0.898	0.417
PBXIP1	0.916	0.746	0.724	0.746	0.681	0.918	0.9	0.601	0.717	0.679	0.569	0.695	0.485
ZNFX1	0.916	1.221	0.874	0.775	0.973	0.772	0.894	0.741	1.233	1.274	1.003	0.87	0.276
SMS	0.916	0.959	0.926	0.962	0.982	0.829	1.136	0.908	0.952	1	1.359	1.119	0.262
HAUS1	0.916	0.908	1.083	1.244	0.983	1.055	1.019	0.979	0.986	1.009	1.122	0.86	0.109
TCF3	0.916	0.824	1	0.941	0.968	0.939	1.098	0.953	0.948	0.943	1.038	1.137	0.196
DCP2	0.916	0.816	1.011	1.014	0.941	1.064	1.252	0.901	0.798	0.869	0.954	0.949	0.215
IARS	0.916	0.93	0.995	0.97	1.144	1.005	1.022	1.007	0.883	1.041	1.012	1.028	0.141
ABHD12	0.916	0.946	1.034	1.128	1.046	1.196	0.999	1.094	1.118	1.04	1.017	1.143	0.093
OXLD1	0.916	0.969	1.002	1.178	1.043	1.011	0.984	0.923	1	0.887	0.954	1.171	0.083
CDK5RAP2	0.916	1.122	0.89	1.014	1.081	1.074	0.907	0.947	0.839	1.056	1.024	0.938	0.132
UPF3B	0.916	1.188	1.043	1.072	1.202	1.091	0.963	1.166	1.021	1.094	0.978	0.977	0.124
SH3BP1	0.916	0.929	1.126	0.927	1.069	0.989	1.076	0.922	0.987	0.93	1.047	1.046	0.205
NDUFB9	0.916	1.185	0.898	0.848	1.094	1.083	1.033	0.979	1.1	0.95	1.294	1.296	0.513
TAB2	0.916	0.916	0.812	0.824	0.744	0.684	0.839	0.989	0.868	0.861	0.82	0.895	0.316
GAPDHP65	0.916	0.958	0.982	0.949	0.873	0.819	1.025	0.945	0.887	1.031	1.055	1.097	0.11
PRDX4	0.915	1.061	1.088	1.038	1.038	1.015	1.078	0.954	1.08	1.085	1.228	1.073	0.293
SLC25A6	0.915	0.931	0.916	0.947	0.917	0.954	0.939	0.958	0.965	0.932	0.955	1.023	0.098
LPXN	0.915	1.057	0.799	1.094	0.929	0.875	0.945	0.872	1.011	0.974	1.052	1.006	0.292
MEF2A	0.915	0.986	0.944	1.142	0.988	0.922	1.157	0.854	1.083	0.891	1.024	0.964	0.221
NDUFAF2	0.915	1.366	0.985	1.021	0.958	0.937	0.965	0.878	0.969	0.943	1.007	1.056	0.099
NIPAL3	0.915	0.928	0.94	0.929	1.015	0.855	1.201	1.2	1.041	0.852	0.908	1.027	0.113
LPCAT4	0.915	0.882	0.898	1.024	0.912	0.961	0.892	1.065	0.944	0.904	0.965	0.919	0.061
ARFRP1	0.915	0.847	0.953	1.059	1.016	1.066	0.946	0.947	0.959	1.034	0.985	0.903	0.081
HELZ2	0.914	0.957	0.982	0.93	0.92	0.878	0.96	0.913	1.415	1.234	0.927	0.999	0.134
LGALS3BP	0.914	0.817	0.889	0.817	0.817	0.817	0.855	0.817	0.882	0.868	0.905	0.817	0.225
SPG21	0.914	1.035	0.993	0.964	1.06	0.996	0.971	0.84	1.116	1.036	0.895	0.966	0.202
RP11-320M16.1	0.914	1.002	0.858	0.878	0.838	0.798	0.999	1.015	1.161	1.009	0.972	1.123	0.576
AP3S1	0.914	1.213	1.07	0.942	0.995	0.948	0.963	0.953	0.857	1.02	1.02	0.937	0.168
PSMD6	0.914	1.106	1.015	1.14	1.15	1.033	0.878	0.975	1.108	1.209	0.988	1.041	0.23
HERC1	0.914	0.8	0.992	1.232	1.127	1.039	1.131	0.977	0.842	0.984	0.841	0.981	0.184
RNF181	0.914	0.962	0.913	1.291	0.886	0.889	0.963	1.068	1.055	1.258	1.054	1.204	0.325
TIMM50	0.914	0.928	1.111	1.017	1.065	1.062	1.037	1.077	0.913	1.126	0.97	1.024	0.106
UHRF1BP1L	0.914	1.043	1.055	0.988	0.967	0.99	1.02	1.081	1.05	1.144	1.119	0.998	0.083
SRRM1	0.914	0.998	1.093	1.039	0.89	1.177	1.371	0.858	0.832	1.011	0.994	1.068	0.741
BUB3	0.914	0.909	0.966	0.846	0.92	0.927	1.088	0.929	1.038	0.988	0.914	0.963	0.368
MDH2	0.914	1.122	0.98	1.098	1.034	0.901	0.906	0.914	0.901	0.93	1.204	0.967	0.362
ANAPC11	0.914	0.913	1.074	1.002	1.113	0.938	0.896	0.7	1.081	1.223	1.334	0.903	0.354
TNFAIP8	0.913	0.879	0.908	0.975	1.054	0.947	1.128	0.83	0.872	0.869	0.923	0.794	0.423
CLTA	0.913	0.996	1.046	1.115	0.955	1.032	1.028	0.976	1.008	1.062	1.058	1.125	0.396
CHCHD7	0.913	1.089	1.06	1.13	0.987	0.957	0.955	0.964	1.06	1.075	1.044	0.944	0.18
VCAM1	0.913	0.968	0.899	0.899	0.899	0.918	0.941	0.952	0.954	1.079	0.951	0.952	0.058
TOB1	0.913	0.84	0.782	0.868	0.8	0.784	0.877	0.894	0.852	0.796	0.886	0.783	0.134
EIF1	0.913	0.866	1.026	0.997	1.018	1.025	1.102	0.887	0.873	0.858	0.692	0.9	3.576
ETHE1	0.913	0.973	1.002	0.965	1.011	0.885	1.015	1.029	1.057	0.979	0.991	0.951	0.123
AQP3	0.912	0.873	0.906	0.873	0.873	0.892	0.873	0.955	0.896	0.891	0.873	0.896	0.064
ALKBH7	0.912	1.001	0.979	0.968	0.946	0.884	0.911	0.996	0.863	1	0.955	0.898	0.172
GGPS1	0.912	1.049	0.953	1.055	1.056	1.053	1.045	0.985	0.935	1.125	0.939	0.946	0.15
PKIA	0.912	0.869	0.882	0.954	0.89	0.906	0.869	0.972	0.869	0.887	1.061	0.926	0.059
COX6A1	0.912	1.078	1.009	0.948	0.93	0.895	0.79	0.912	1.085	1.091	1.236	1.006	0.672
ZNF655	0.912	0.932	1.085	0.977	1.085	1.112	0.975	1.125	1.07	0.996	0.936	1.099	0.207
SNAPIN	0.912	0.899	1.099	0.986	0.997	0.944	0.985	1.122	0.985	1.116	1.106	1.103	0.104
GGA2	0.912	0.777	0.857	0.93	0.808	0.975	0.844	0.948	1.092	0.916	0.901	0.986	0.33
MPHOSPH6	0.912	1.159	1.036	1.106	0.939	0.973	1.057	0.895	1.075	0.969	1.239	1.023	0.092
TRIM8	0.912	0.827	0.991	0.935	0.951	1.123	0.868	0.784	0.882	0.969	0.877	1.081	0.248
GTF2A2	0.912	0.998	0.975	0.981	1.03	0.948	0.912	1.269	1.093	0.983	1.093	0.892	0.221
CYFIP2	0.912	1.25	1.32	1.114	1.331	1.225	1.093	1.184	0.865	1.017	0.803	1.035	0.471
PTPRCAP	0.912	0.959	0.994	0.953	1.044	0.83	1.118	0.878	0.823	0.785	0.77	1.007	0.789
CCDC92	0.911	1.182	1.068	1.109	1.098	1.151	0.974	1.486	1.276	1.034	1.223	0.907	0.121
TSHZ2	0.911	0.897	0.924	0.927	0.909	0.897	0.931	0.897	0.921	0.916	0.959	0.897	0.063
TMEM14C	0.911	0.715	0.801	0.738	0.775	0.823	0.842	0.842	0.772	0.861	1.183	1.065	0.255
GLRX5	0.911	1.111	1.043	1.035	1.002	1.059	0.994	1.077	0.995	1.037	1.091	1.08	0.142
SEC22C	0.911	0.856	0.925	1.105	0.939	0.875	1.072	1.014	1.095	0.895	1.036	0.986	0.106
NSD1	0.911	0.814	1.117	1.036	1.174	0.976	1.076	1.201	1.228	0.973	0.958	1.076	0.206
ATP5EP2	0.911	0.847	0.976	0.864	0.873	0.826	0.961	0.658	1	0.958	1.138	0.928	0.28
ATP5J	0.911	0.9	1.056	1.009	0.896	0.813	0.952	1.069	0.924	1.023	1.374	1.165	0.559
NOP2	0.911	1.193	1.042	0.943	1.021	0.964	1.045	0.87	0.993	1	1.001	1.085	0.072
UQCRQ	0.911	1.033	1.185	1.158	0.96	0.777	0.984	0.936	1.035	1.396	1.571	1.002	0.649
LINC00998	0.911	0.913	0.964	1.041	0.966	0.89	1.01	0.927	0.866	0.962	0.847	1.013	0.15
ATPAF1	0.911	0.823	0.937	0.867	0.906	0.917	0.984	0.878	0.91	0.946	0.934	1.018	0.123
USP16	0.911	1.172	1.029	0.902	0.926	1.093	0.875	1.009	0.791	1.008	0.976	0.959	0.298
STAMBP	0.911	0.856	1.05	1.006	0.995	0.973	0.854	0.781	0.984	0.962	0.993	0.924	0.135
NDUFB1	0.91	1.198	1.083	0.879	0.763	0.74	0.891	0.774	0.956	1.102	1.259	0.973	0.575
EMP3	0.91	1.236	1.469	1.161	1.368	1.151	0.908	1.161	1.347	1.002	1.082	1.029	0.575
MSL3	0.91	0.936	1.05	0.899	0.982	1.09	0.956	0.805	1.216	0.958	0.921	1.006	0.181
TYMP	0.91	0.975	0.993	0.87	0.868	0.841	0.79	0.897	1.511	1.357	0.908	0.866	0.721
ANXA4	0.91	1.002	1.083	0.932	1.2	1.106	0.96	0.978	1.084	1.002	1.075	1.098	0.092
ACOT13	0.91	0.945	0.924	1.178	1.015	0.972	1.072	1.025	1.103	1.168	1.064	0.976	0.104
NAA10	0.91	0.918	1.193	1.028	1.184	0.944	0.915	1.334	0.999	1.194	1.057	1.039	0.165
COPS4	0.91	1.005	1.039	1.195	1.043	1.17	1.107	0.952	1.081	1.097	1	1.122	0.102
NPEPPS	0.91	1.051	0.992	1.077	0.955	1.11	1.29	1.096	0.844	0.954	0.969	1.081	0.193
EHBP1	0.909	1.327	1.047	1.059	1.022	1.117	0.994	0.963	1.044	0.947	0.944	1.077	0.059
SNRNP200	0.909	1.209	0.952	0.911	1.123	0.955	1.002	1.224	1.113	0.949	0.903	1.03	0.324
NDUFS2	0.909	1.152	1.066	1.032	1.118	1.068	0.971	1.026	1.058	0.967	1.121	0.916	0.128
COX5B	0.909	1.149	1.076	1.103	0.945	0.827	0.942	1.087	1.025	0.989	1.258	0.98	0.668
PTPRN2	0.909	0.938	1.036	1.136	1.019	0.952	1.209	1.001	0.956	0.999	1.019	1.036	0.045
RP5-1028K7.2	0.909	0.874	0.951	0.903	0.924	0.961	0.968	0.956	0.874	0.939	0.918	0.954	0.048
ELMO1	0.908	0.913	0.886	1.034	0.886	1.047	0.851	0.88	0.866	0.937	0.986	0.868	0.152
TRIM59	0.908	0.979	0.854	0.887	0.943	1.076	0.962	1.035	0.898	0.867	0.961	0.906	0.081
CTC-451P13.1	0.908	0.901	0.91	0.829	0.909	0.945	0.914	1.08	0.875	0.833	0.872	1.049	0.104
ACSL5	0.908	0.973	0.942	1.125	1.096	1.03	1.025	1	0.907	0.965	0.939	0.993	0.149
PHF19	0.908	1.145	1.026	0.825	0.953	0.874	0.908	0.807	0.99	1.144	1.451	1.092	0.159
CARS	0.908	1.02	1.062	0.98	1.047	1.063	0.946	0.956	1.078	0.992	0.855	0.969	0.122
CTB-79E8.3	0.908	0.905	1.005	0.922	0.845	0.858	0.751	0.784	0.934	1.06	1.05	0.876	0.32
YTHDF2	0.908	1.033	1.014	1.067	1.113	1.007	1.111	0.962	0.979	1.058	0.958	0.985	0.262
ADAM19	0.908	0.915	0.885	0.93	0.891	0.948	0.913	0.924	0.873	0.982	0.923	0.873	0.112
SUMO3	0.908	1.209	0.982	0.825	0.919	0.986	0.827	1.11	1.087	1.049	1.163	1.189	0.312
C1orf131	0.908	1.041	0.988	1.082	1.054	0.924	1.006	0.895	1.035	0.973	0.955	0.935	0.109
ATP6V0B	0.908	1.118	1.148	1.024	1.088	0.96	1.136	1.484	0.969	1.124	1.085	1.041	0.358
RP11-572P18.1	0.907	0.7	0.732	0.806	0.635	0.786	0.703	0.918	0.91	0.76	1.008	0.899	0.704
NDUFS5	0.907	0.9	0.825	0.794	0.701	0.87	0.798	0.965	0.848	0.921	1.042	0.757	0.687
AIMP1	0.907	1.082	1.078	1.143	0.893	0.834	0.977	1.419	0.796	0.953	0.965	0.874	0.269
SS18L2	0.907	1.287	0.981	0.961	0.877	0.98	0.904	0.947	0.907	1.017	1.013	0.783	0.168
DCLRE1C	0.907	1.08	1.098	0.97	1.154	1.029	1.157	0.988	0.987	0.882	0.977	0.911	0.149
NUDT5	0.907	0.945	0.994	0.879	0.995	0.88	0.937	0.968	1.045	0.953	1.027	0.964	0.165
NDUFC1	0.907	0.834	0.942	0.97	0.901	1.03	0.898	1.073	0.857	0.925	0.983	1	0.395
EBNA1BP2	0.907	1.251	1.013	1.067	1.148	1.138	1.012	1.097	1.089	1.026	1.342	1.061	0.169
ARPC4	0.907	1.212	1.448	1.227	1.228	1.146	1.034	1.004	1.038	0.981	1.082	1.071	0.525
OARD1	0.906	0.966	1	0.974	0.984	1.048	0.937	0.899	1.085	1.031	1.005	0.923	0.116
H3F3AP4	0.906	1.293	0.971	0.998	1.015	1.012	1.005	0.862	1.056	1.039	1.083	1.09	0.187
CSTB	0.906	0.928	1.042	0.862	0.941	0.804	0.973	0.869	0.935	1.056	0.97	0.975	0.865
ARL6IP4	0.906	0.954	1.072	0.924	0.959	1.049	1.08	0.923	0.943	0.935	0.996	1.098	0.365
RER1	0.906	1.022	1.07	1.12	1.083	1.024	1.003	1.047	0.892	0.993	1.137	1.048	0.269
PPP2R2D	0.906	0.988	1.028	1.295	1.088	1.033	1.065	1.358	0.99	0.955	0.93	1	0.095
PNMA1	0.906	0.934	0.987	0.911	0.908	0.941	1.039	0.89	0.987	1.001	0.931	0.883	0.072
DUSP5	0.906	0.986	1.023	0.907	0.87	0.879	1.146	0.875	1.198	1.449	1.091	0.932	0.136
LGALS3	0.906	0.867	0.84	0.995	0.841	0.835	0.817	0.854	0.806	0.929	0.837	0.908	0.591
GPI	0.906	0.933	0.857	0.916	0.887	0.848	0.995	0.856	0.937	0.84	1.108	1.026	0.355
DENND2D	0.906	0.853	1.296	1.393	1.183	1.269	1.149	1.347	0.947	0.976	0.913	0.98	0.4
NT5C3A	0.905	0.923	0.936	0.789	0.907	0.909	0.961	1.225	1.886	1.715	1.12	1.024	0.286
NOL7	0.905	1.171	0.889	0.783	0.911	0.974	0.906	0.871	1.25	1.099	1.034	0.692	0.402
SAT1	0.905	0.905	1.075	0.828	0.948	1.135	0.99	1.007	1.01	1.315	0.72	0.832	1.282
USE1	0.905	0.878	1.052	0.964	0.965	0.991	0.984	0.878	1.102	0.969	1.037	1.039	0.069
EIF3H	0.905	0.922	0.769	0.946	0.703	0.824	0.839	0.789	0.724	0.729	1.027	0.915	1.251
POLR2I	0.905	0.962	0.978	1.017	0.936	0.924	0.997	0.934	1.158	1.015	1.14	1.048	0.191
RNF6	0.905	1.178	1.127	0.987	1.111	1.089	0.966	1.054	0.911	0.889	1.007	1.053	0.081
VPS8	0.905	1.162	1.081	0.877	1.034	1.028	0.971	0.877	1.031	0.998	0.955	0.967	0.068
FOXP3	0.905	0.905	0.905	0.934	0.912	0.905	0.926	0.958	0.905	0.905	0.905	0.928	0.149
H2AFV	0.905	0.757	0.933	1.103	0.927	0.88	1.024	0.871	1.029	1.01	1.555	1	0.565
EID1	0.905	0.913	0.864	1.063	0.929	0.818	0.921	1.01	0.816	0.857	0.94	1.101	0.273
AGFG2	0.905	0.899	0.945	0.885	0.939	0.979	0.941	0.908	0.939	0.996	1	0.967	0.047
TNFRSF25	0.905	0.937	0.809	0.778	0.84	0.821	0.895	0.914	0.833	0.882	0.835	0.853	0.106
HDAC3	0.905	0.895	0.967	1.068	0.963	0.932	1.047	0.816	1.037	1.146	1.052	0.899	0.101
DECR1	0.905	1.091	1.222	1.273	1.232	1.236	0.985	1.214	1.099	0.997	1.092	1.153	0.284
CD48	0.904	0.676	0.936	1.103	0.779	0.905	1.042	0.966	1.003	1.037	0.855	0.972	1.054
TREX1	0.904	1.091	0.99	0.917	0.978	1.043	1.025	0.825	1.495	1.265	1.213	1.024	0.138
RP11-380M21.2	0.904	1.056	1.14	1.175	0.829	0.854	0.967	1.143	1.144	1.144	1.112	1.263	1.386
RP11-220D10.1	0.904	0.802	0.743	0.773	0.744	0.831	0.763	0.803	0.902	0.891	0.823	0.931	0.307
HSPH1	0.904	1.169	1.006	1.233	1.042	0.993	0.958	0.964	1.025	1.048	1.084	1.01	0.405
CCDC107	0.904	0.839	1.085	1.249	1.081	1.135	0.937	1.033	0.985	1	0.861	0.96	0.144
RBBP4	0.904	0.959	1.023	1.039	1.151	1.135	1.152	1.139	1.102	0.969	0.984	1.294	0.356
CENPE	0.904	0.904	0.93	1.002	0.967	0.923	0.946	0.904	1.027	0.96	1.39	1.084	0.083
ABHD17A	0.904	1.352	1.823	1.677	2.03	1.862	1.266	1.705	1.089	1.11	1.002	1.043	0.253
ZBED2	0.904	0.977	0.904	0.891	0.898	0.891	0.891	0.891	0.891	0.891	0.908	0.913	0.096
SMCHD1	0.903	0.861	0.878	0.769	1.007	1.146	0.925	0.979	1.421	1	0.808	0.956	0.556
CTB-36O1.7	0.903	1.096	0.99	0.886	0.682	0.695	0.823	0.814	1.122	1.025	1.042	1.021	5.16
CTD-2031P19.4	0.903	0.805	0.749	0.8	0.67	0.767	0.925	0.813	0.863	0.874	1.005	1.022	0.697
RP11-10G12.1	0.903	1.028	0.943	1.04	0.922	0.883	0.966	0.969	0.953	0.826	0.926	0.936	0.142
KIF20B	0.903	0.795	0.893	0.938	0.955	0.786	0.828	1.004	0.996	1.084	1.188	0.902	0.181
MXD4	0.903	0.866	0.981	0.853	0.922	0.92	0.987	0.982	0.972	0.792	0.779	0.876	0.221
MTATP6P1	0.902	1.15	0.996	1.052	0.777	0.799	0.88	1.024	0.762	0.799	0.817	1.023	49.68
ASUN	0.902	0.877	0.971	0.983	1.001	0.978	1.063	0.935	0.871	1.085	1.053	1.114	0.089
PCMT1	0.902	0.793	1.107	1.354	1.05	1.035	1.008	1.074	0.816	0.912	1.074	0.873	0.225
INSIG1	0.902	1.208	1.053	1.037	1.262	1.043	1.022	1.04	0.907	0.985	0.94	0.951	0.163
GTF3C1	0.902	1.149	1.171	1.119	1.226	1.211	1.045	1.242	1.303	1.159	0.96	0.942	0.105
ZNHIT1	0.902	0.953	1.304	0.994	1	1.078	1.005	1.212	0.938	0.878	0.87	0.898	0.295
NSMAF	0.902	0.95	0.939	1.169	0.947	0.919	1	1.006	0.873	0.988	0.925	0.991	0.097
ITGAL	0.902	0.96	1.515	1.738	1.725	1.513	1.386	1.178	0.801	1.031	0.911	1	0.562
EPSTI1	0.901	0.929	0.696	0.708	0.772	0.777	0.833	0.827	2.068	1.565	0.988	0.907	0.607
RP11-777B9.5	0.901	0.857	0.722	0.729	0.721	0.725	0.849	0.85	0.79	0.757	0.924	0.956	1.181
NEDD8	0.901	0.997	0.955	1.014	1.018	0.85	0.931	1.071	1.235	1.143	1.019	1.038	0.508
FAM178A	0.901	0.929	1.005	0.889	1.006	1.125	1.004	1.064	1.011	0.953	0.992	1.03	0.15
IRF4	0.901	0.868	0.936	0.91	0.907	0.846	0.976	0.877	0.964	1.005	0.96	1.105	0.182
DDX60	0.9	0.995	0.881	0.93	0.901	0.958	0.884	0.868	1.263	1.414	0.902	0.865	0.21
TRADD	0.9	1.147	0.934	0.927	0.905	0.884	0.87	0.96	0.938	0.977	0.862	1.037	0.131
KLF12	0.9	1.073	1.043	1.074	1.093	1.175	1.034	1.105	1.033	0.98	0.875	0.822	0.137
ZNF330	0.9	0.949	1.001	1.088	1.009	1.143	0.95	1.035	0.954	0.926	0.969	0.992	0.104
MYO1C	0.9	0.969	0.96	0.929	0.92	0.919	0.996	0.9	0.937	0.918	0.917	0.969	0.108
C15orf57	0.9	0.975	0.952	1.177	0.982	0.977	0.989	0.939	0.964	0.983	1.083	1.064	0.089
RAB11A	0.9	1.008	0.947	0.917	0.934	1.071	0.964	0.785	0.929	0.851	1.034	1.087	0.275
C14orf119	0.9	0.865	0.978	0.855	1.058	0.986	0.95	1.118	1.163	0.906	0.921	0.912	0.172
ZCCHC9	0.9	0.993	0.869	0.901	0.956	0.896	1.04	0.793	0.847	1.091	1.119	1.076	0.116
JAK3	0.9	0.835	0.835	0.96	0.885	0.746	0.885	0.796	0.754	0.884	0.693	0.745	0.218
AC005884.1	0.899	1.024	0.74	0.862	0.729	0.802	0.832	0.919	0.946	0.91	0.969	1.026	0.264
RP3-340B19.2	0.899	0.678	0.566	0.848	0.542	0.73	0.819	0.709	0.659	0.576	0.75	0.878	3.492
USMG5	0.899	1.154	0.966	0.978	0.916	0.891	1.046	0.871	1.008	0.965	1.2	1.042	0.585
FAM91A1	0.899	1.066	1.05	1.003	1.044	1.099	0.994	1.027	1.008	1.15	0.975	1.026	0.084
NDUFB11	0.899	1.045	0.925	1.023	0.931	0.889	0.966	0.959	0.971	1.004	1.053	1.097	0.484
IMP3	0.899	0.982	1.114	0.983	1.046	1.132	0.975	1.069	0.947	1.083	1.113	1.034	0.251
MEA1	0.899	1	1.091	1.113	0.944	1.054	0.985	0.866	0.926	1.14	1.36	1.093	0.234
2019-09-01	0.899	0.83	0.864	0.883	0.821	0.856	1.236	1.097	0.911	0.82	0.904	0.966	0.215
FIS1	0.898	1.039	0.938	0.954	1.002	0.859	0.875	0.995	0.898	0.88	1.038	1.041	0.19
GBP3	0.898	1.06	0.962	1.009	1.074	0.981	0.959	0.965	1.107	1.067	0.898	0.918	0.153
MANF	0.898	0.925	1.223	0.926	1.162	1.021	0.906	0.763	1.099	1.268	1.516	1.067	0.377
LPAR2	0.898	0.97	0.975	0.885	1.04	0.961	1.015	0.937	1.01	0.903	0.97	0.93	0.046
TXNDC11	0.897	0.804	0.872	0.843	0.938	0.959	1.096	0.952	1.02	1.007	0.968	0.951	0.233
HNRNPH3	0.897	1.225	0.962	0.84	0.904	1.022	1.044	0.808	0.995	0.864	0.975	1.097	0.36
LAMTOR3	0.897	0.872	1.034	1.094	1.117	1.017	0.955	1.089	1.048	0.971	0.927	0.998	0.12
ZDHHC18	0.897	1.24	1.02	0.883	1.132	0.926	1.088	1.017	1.059	1.045	0.84	0.95	0.122
PSMD7	0.897	1.366	1.061	0.83	0.99	0.793	0.928	1.063	1.447	1.048	1.167	0.909	0.427
ARHGAP18	0.897	1.007	1.041	0.959	1.107	0.941	1.093	1.02	0.998	0.915	1.093	1.011	0.261
TRAF1	0.897	0.672	0.77	0.862	0.761	0.761	0.856	0.856	0.854	1.083	0.938	0.768	0.155
TALDO1	0.896	1.248	0.93	1.029	0.918	1	0.892	0.949	1.023	1.093	1.377	1	0.375
RP11-120B7.1	0.896	0.837	0.842	1.052	0.848	0.899	0.967	0.91	0.964	0.9	1.015	1.041	0.134
SNRPE	0.896	1.297	1.063	0.95	1.014	0.92	1.065	1.03	0.92	1.052	1.26	1.048	0.236
UBE2H	0.896	0.839	0.981	0.982	1.068	1.062	0.914	1.155	1.081	1.081	0.972	1.103	0.239
CNN2	0.896	0.58	0.796	1.104	0.88	0.739	1.097	0.879	0.523	0.512	0.8	0.957	0.874
RP11-1399P15.1	0.895	0.881	0.894	0.881	0.881	0.881	0.881	0.881	0.927	0.917	0.881	0.881	0.035
PHPT1	0.895	1.081	1.15	0.814	1.101	1.099	1.101	1.08	1.07	1.133	0.844	0.928	0.163
EIF1AY	0.895	0.962	0.941	0.927	0.869	0.945	0.978	0.935	1.044	1.019	0.993	0.999	0.104
PPP1CC	0.895	1.09	0.861	0.967	0.884	0.814	0.814	0.672	0.757	0.892	0.899	0.853	0.428
TERF2	0.895	1.067	1.052	0.956	0.965	0.982	1.036	1.012	0.987	0.997	1.071	0.983	0.143
KIAA0020	0.895	0.998	1.086	1.038	1.12	0.958	0.997	1.34	0.889	1.18	1.047	1.03	0.13
COL6A3	0.895	1.127	1.016	0.894	0.945	0.894	0.964	1.001	0.869	1.02	0.944	0.887	0.271
CD40LG	0.895	0.868	0.893	0.925	0.882	0.935	0.888	0.919	0.868	0.91	0.885	0.868	0.06
PRDX6	0.895	1.228	0.929	1.122	0.877	0.783	0.977	1.177	1.198	1.16	1.063	0.958	0.425
ECHDC1	0.895	1.039	0.978	0.896	1.038	0.947	1.002	0.915	1.036	1.068	1.015	1.068	0.153
TANK	0.895	0.759	0.925	0.755	0.842	0.923	0.996	0.731	1.018	0.817	0.795	0.848	0.244
SNF8	0.895	1.15	1.176	0.949	1.054	1.121	1.145	1.164	1.074	1.039	1.162	0.993	0.231
LTB	0.894	0.773	0.488	0.549	0.493	0.585	0.706	0.669	0.745	0.705	1.024	1.027	1.794
TUBA1C	0.894	1.109	0.813	0.849	0.997	0.919	0.838	0.876	1.024	1.113	1.543	1.012	0.242
UBE2D2	0.894	0.842	0.991	1.132	0.937	0.976	0.902	1.005	1.017	0.953	1.213	1.118	0.593
FAM134B	0.894	0.866	0.892	0.923	0.888	0.866	0.866	0.969	0.912	0.884	0.883	0.911	0.057
LEO1	0.894	1.115	1.067	0.932	0.981	0.924	0.88	0.955	1.128	0.994	0.924	1.064	0.115
LSM1	0.894	1.11	1.094	1.068	1.016	1.137	1.053	0.877	0.973	1.016	1.054	0.961	0.165
RNU1-125P	0.894	0.846	0.816	0.847	0.796	0.824	0.854	0.771	0.927	0.828	1.003	1	0.071
DYNLRB1	0.893	0.797	1.083	1.002	0.917	0.834	0.899	1.075	1.093	1.032	0.982	0.99	0.513
ATP2A2	0.893	1.035	1.12	0.937	1.127	1.018	1.162	0.916	1.034	0.996	1.039	0.953	0.189
XRCC6	0.893	0.963	0.87	1.012	1.02	0.878	0.967	0.765	1.127	1.097	1.064	0.805	0.49
FAM3C	0.893	1.021	1.047	1.066	1.008	1.021	0.982	0.968	1.412	1.231	1.243	1.003	0.148
EIF4E3	0.892	1.151	1.048	0.992	0.992	0.939	1.016	0.866	0.891	0.948	1.015	1.149	0.151
METAP2	0.892	1.504	0.984	0.984	0.888	0.827	0.87	0.94	1.003	1.022	1.091	0.91	0.36
ATP5G3	0.892	1.088	1.046	1.038	0.977	0.893	0.774	0.749	0.804	1.01	1.474	1.266	0.727
NUP98	0.892	1.024	0.965	0.912	0.99	0.89	1.048	1.066	0.911	1.019	1.048	0.926	0.131
TIMM17A	0.892	1.006	1.235	0.921	1.076	0.969	0.95	1.063	1.207	1.097	1.271	1.085	0.142
PSMD12	0.892	0.898	0.89	1.048	0.994	1.038	1.066	1.272	0.991	0.953	0.937	0.948	0.149
HCLS1	0.892	0.774	1.033	1.099	1.083	1.006	0.977	1.056	1.024	0.949	0.939	0.762	0.863
NDFIP2	0.892	0.897	1.018	0.86	1.035	0.934	0.963	0.866	1.123	1.224	1.059	1.098	0.082
GBAS	0.891	1.131	0.973	0.846	0.911	0.947	1.044	1.044	1.081	1.129	0.963	1.177	0.128
PIM3	0.891	0.927	0.894	0.981	0.873	0.899	0.857	0.803	0.923	1.029	0.923	1.003	0.183
LRRC8C	0.891	0.929	0.851	0.932	0.851	0.837	0.97	0.897	0.836	0.811	0.861	0.918	0.135
MT1X	0.891	0.851	0.927	0.995	0.949	1.015	0.966	0.951	0.964	0.996	0.976	0.951	0.055
CBX3	0.891	1.042	0.847	1.038	0.783	0.675	0.913	0.927	0.909	1.065	1.149	1.166	0.832
RP11-478C6.4	0.89	0.936	0.614	0.943	0.741	0.873	0.767	0.846	0.959	0.88	0.993	1.121	0.594
MAP3K1	0.89	0.915	0.921	0.92	1.035	0.975	1.047	1.036	0.912	1.114	1.026	1.002	0.161
HSPA8	0.89	1.163	0.927	1.204	1.023	0.95	1.022	0.883	1.097	1.11	1.226	0.917	2
SREBF2	0.89	1.081	1.097	1.022	1.106	1.024	0.936	1.017	1.071	1.047	1.136	1.067	0.093
PBRM1	0.89	1.172	1.045	1.073	1.131	1.123	0.999	1.033	1.209	0.963	1.021	0.979	0.282
PPP1R11	0.89	0.965	1.041	1.081	0.966	1.152	1.154	0.994	1.019	1.044	1.114	0.969	0.258
SYT11	0.89	1.172	1.046	1.061	1.07	1.074	0.971	0.844	0.974	0.897	0.825	0.871	0.162
EIF4A3	0.89	0.979	0.922	0.954	1.049	0.948	0.979	1.092	0.958	1.019	1.138	1.072	0.162
CTC-471F3.4	0.89	0.929	1.15	0.893	0.917	0.941	0.841	0.935	1.052	1.034	0.982	0.969	0.154
RPA3	0.889	0.849	0.971	0.856	0.946	0.991	0.884	0.809	1.017	1.171	1.403	1.014	0.161
PFKP	0.889	0.831	1	0.941	0.962	0.895	0.986	0.905	1.01	0.898	1.093	0.971	0.161
LY9	0.889	0.742	0.765	0.941	0.787	1.016	1.015	0.92	0.892	0.792	0.818	0.936	0.164
RARRES3	0.889	1.201	1.279	1.146	0.893	1.009	1.131	1.013	1.661	1.039	0.745	0.93	0.737
SLU7	0.889	0.753	1.009	1.172	1.022	0.95	0.89	1.064	1.158	1.174	0.845	0.913	0.275
AKAP5	0.889	0.868	0.992	1.134	0.946	0.788	1.094	1.19	1.147	1.021	0.932	1.04	0.173
ARL6IP1	0.889	0.968	0.864	1.17	0.91	1.06	0.964	1.003	0.896	1.029	1.186	1.06	0.588
AC002994.1	0.888	0.957	0.946	0.874	0.81	0.819	0.921	0.891	0.827	0.995	1	1.18	0.271
PSMB8	0.888	0.88	0.911	1.001	1.032	0.879	0.802	0.85	1.049	1.32	1.148	0.967	0.781
ALDOA	0.888	1.052	0.972	0.898	0.914	0.922	0.87	1.059	0.819	0.962	1.133	0.998	1.026
SDHAF2	0.888	0.838	1.008	1.027	1.044	0.939	1.121	0.896	1.032	1.007	0.897	1.06	0.189
PSMC2	0.888	1.009	1.134	0.996	0.945	0.969	0.936	0.948	1.094	1.142	1.027	0.949	0.304
SLC35B1	0.888	1.135	1.202	1.247	1.116	1.028	1.234	1.192	0.972	1.119	1.259	1.22	0.16
ATP5L	0.888	0.911	0.838	1.049	0.782	0.828	0.756	0.813	0.757	0.874	1.105	1.119	1.482
DPP7	0.888	1.105	1.011	0.87	1.032	1.051	0.931	0.813	0.926	0.913	0.931	0.936	0.25
SQRDL	0.887	0.784	0.906	0.834	0.958	0.874	0.907	1.135	0.921	1.063	0.97	0.918	0.22
MVP	0.887	1.147	1.016	0.928	0.966	0.855	0.884	0.807	1.28	1.074	0.931	1.026	0.238
GUCD1	0.887	1.338	1.116	1.111	1.011	0.996	1.227	1.107	1.091	1.062	1.07	0.941	0.148
HDAC1	0.887	1.033	1.136	1.085	1.114	0.87	0.854	0.874	0.776	0.901	1.116	1.125	0.259
PSMA7	0.887	1.035	1.094	1.103	1.012	1.066	0.849	0.933	0.828	1.221	1.403	1.051	1.008
ABRACL	0.887	0.934	1.076	1.055	1.039	0.921	0.929	0.82	0.679	0.933	0.907	1.235	0.397
FIP1L1	0.887	1.117	0.934	0.879	1.088	1.146	0.986	1.014	1.065	0.943	0.956	0.988	0.239
TMPO	0.887	0.623	0.846	1.054	1.001	0.665	0.789	0.695	0.941	0.968	1.418	0.792	0.467
TRPS1	0.887	0.97	0.842	0.826	0.846	0.852	0.858	0.913	0.816	0.854	0.837	0.866	0.127
NTMT1	0.886	1.042	0.984	0.958	0.956	1.046	0.933	1.028	0.895	1.088	1.079	1.16	0.078
NUBP1	0.886	1.175	1.042	1.065	0.992	0.94	0.957	1.171	1.139	0.957	1.037	1.062	0.11
ISCA2	0.886	0.947	1.037	1.211	0.984	0.909	0.943	0.827	0.871	0.948	0.974	1.023	0.09
NAA50	0.886	1.306	0.868	0.97	0.903	1.094	1.095	1.104	0.891	0.881	1.109	0.866	0.354
RANBP1	0.886	0.929	0.913	1.034	0.909	0.864	0.854	0.993	1.188	1.133	1.402	1.06	0.263
ABI3	0.886	1.313	1.743	1.514	1.613	1.133	1.055	1.396	1.34	1.118	1.086	1.053	0.218
TRIM22	0.885	1.126	1.036	0.868	0.964	1.204	0.946	0.963	1.671	1.587	0.958	0.844	0.432
PASK	0.885	0.826	0.838	0.826	0.833	0.844	0.864	0.826	0.904	0.826	0.883	0.826	0.078
OCIAD2	0.885	0.815	0.661	0.908	0.691	0.737	0.757	0.844	0.91	0.935	1.097	1.111	0.257
EED	0.885	0.895	0.919	0.795	0.877	0.85	0.921	0.993	0.965	1.008	0.937	1.016	0.101
WBP4	0.885	0.993	1.024	0.802	0.979	0.99	0.907	1.189	0.924	1.078	1.117	0.908	0.121
PCBD1	0.885	0.989	0.994	1.027	0.995	0.896	0.915	1.237	0.843	0.954	0.96	1	0.118
MORF4L1	0.884	1.105	1.071	0.82	0.948	0.953	0.962	0.908	0.691	0.99	0.927	0.955	0.687
PSMA6	0.884	1.143	1.114	0.925	1.114	1.001	0.892	0.863	1.308	1.449	1.299	1.196	0.538
CRIP1P4	0.884	1.009	0.956	0.955	0.925	1.009	0.923	0.945	0.977	1.042	1.072	1.018	0.055
LSM6	0.884	0.995	0.959	0.99	0.978	0.859	0.88	0.936	0.912	0.953	0.904	1.103	0.211
RNF167	0.884	0.997	1.028	1.229	1.003	0.986	0.906	0.849	0.92	0.992	0.976	0.802	0.083
ROMO1	0.884	0.908	1.037	1.076	0.844	0.778	0.84	0.997	0.948	0.981	1.357	1.095	0.508
RANGRF	0.884	1.086	1.056	1.031	0.995	1.036	1.001	0.922	1.05	1.022	1.028	1.066	0.138
CLIP1	0.884	0.982	0.886	0.901	0.981	0.926	0.848	0.798	1.026	0.835	0.829	0.715	0.323
SLC43A3	0.884	0.954	0.908	0.885	0.982	0.894	0.958	0.858	1.008	0.921	1.148	0.901	0.171
PLEC	0.884	0.765	0.734	0.907	0.804	0.875	0.779	0.711	0.787	0.744	0.742	0.769	0.276
ATP6V0E1	0.883	1.006	0.962	1.102	1.048	0.93	0.919	1.166	0.938	0.983	0.89	1.023	0.662
SSR3	0.883	1.043	1.033	0.966	0.95	0.811	0.984	1.047	1.116	0.915	0.941	1.007	0.608
FAM222B	0.883	0.981	1.009	0.9	1.053	1.034	1.029	0.907	1.01	0.956	0.932	0.9	0.076
RNASEK-C17orf49	0.883	1.247	1.01	1.035	0.915	0.866	0.904	0.95	1.05	0.856	0.866	0.839	0.962
TUBA1B	0.883	1.437	1.001	0.848	1.077	0.714	0.961	1.111	1.231	2.161	4.14	1.286	1.784
RP11-434O22.1	0.882	0.981	0.768	0.858	0.827	0.899	0.933	0.798	0.869	0.96	1.095	0.862	0.191
HMGN1P38	0.882	0.855	0.925	1.01	0.896	0.984	0.832	0.857	1.259	0.972	1.211	1.133	0.229
DUT	0.882	1.044	0.771	0.857	0.893	1.114	0.895	0.916	0.821	1.12	1.846	1.114	0.398
CMTM7	0.882	0.811	0.763	0.877	0.787	0.783	0.911	0.832	0.759	0.866	0.791	0.967	0.178
SLAMF6	0.882	0.902	0.978	1.36	1.216	1.232	1.278	0.937	0.975	0.84	0.666	0.945	0.308
ODC1	0.881	0.996	0.806	0.744	0.807	0.773	0.921	0.757	1.046	0.977	0.938	0.957	0.28
TNFRSF14	0.881	0.954	0.977	0.922	0.972	0.958	1.028	0.824	0.865	0.791	0.725	0.913	0.225
ANKRD39	0.881	0.909	1.076	0.953	0.979	0.945	1.046	1.074	0.98	0.903	0.966	1.032	0.069
NDUFB8	0.881	1.077	0.977	1.091	0.852	0.817	0.951	1.053	0.811	0.84	1.127	0.957	0.459
RAB27A	0.881	1.085	0.963	0.996	0.952	1.059	1.055	1.025	1.037	1.25	0.985	0.979	0.455
CAMK4	0.88	0.795	0.72	0.74	0.732	0.733	0.844	0.694	0.713	0.769	0.734	0.822	0.126
DDX42	0.88	0.855	1.027	0.931	1.092	1.019	1.001	0.873	1.026	1.016	0.837	1.056	0.221
RPN2	0.88	0.996	1.092	1.377	1.176	1.003	1.04	1	0.902	0.912	1.243	0.956	0.676
UGCG	0.88	0.929	0.841	0.845	0.914	0.896	0.944	0.906	1.009	0.906	0.912	0.924	0.233
ODF2L	0.88	1.001	0.978	0.983	1.024	1.046	0.925	0.776	1.054	1.135	0.982	0.894	0.124
MED1	0.88	0.943	0.985	0.978	1.064	1.107	1.298	1.128	1.024	1.029	0.92	1.025	0.163
YWHAH	0.879	0.805	0.974	0.909	0.889	0.808	1.008	0.847	0.897	0.992	1.157	0.878	0.496
C4orf3	0.879	0.874	1.008	1.053	1.041	0.878	1.069	0.793	1.064	0.979	0.862	1.02	0.777
COA6	0.879	1.002	0.809	1.003	0.967	0.898	1.02	1.038	0.955	1.083	0.893	0.934	0.138
U2AF1	0.879	0.898	1.084	0.918	0.972	0.897	1.053	1.058	1.132	1.247	1.371	0.911	0.463
IFI27	0.879	0.912	0.868	0.914	0.92	1.071	0.89	0.832	0.942	1.016	1.017	0.887	0.28
RP11-75L1.2	0.879	0.819	0.801	0.742	0.799	0.857	0.832	0.792	1.061	1.069	0.751	0.74	0.196
FAM104A	0.879	0.927	0.983	0.89	0.918	1.075	0.912	0.984	0.787	0.99	1.034	0.938	0.169
RAB8B	0.879	1.174	1.288	1.051	1.33	1.227	1.406	0.828	1.116	1.302	1.017	0.976	0.32
PLIN2	0.878	1.017	0.858	0.952	0.921	1.005	0.929	0.993	0.955	1.034	0.928	0.909	0.418
RSBN1L	0.878	1.014	0.92	0.967	1.137	0.978	0.993	1.069	1.089	0.854	0.904	0.743	0.296
RP11-34P1.2	0.878	1.011	0.825	0.994	0.832	0.778	0.889	1.022	0.91	0.735	0.921	0.93	0.286
SLC2A4RG	0.878	0.916	0.926	0.837	0.881	0.877	0.907	1.02	0.799	0.98	0.839	0.842	0.13
COX6B1	0.878	1.12	1.069	1.149	0.944	0.938	0.78	0.962	1.024	1.12	1.044	0.892	0.892
MAST4	0.878	0.839	0.883	0.866	0.853	1.043	0.889	0.839	0.839	0.919	0.935	0.882	0.073
TPP1	0.878	1.501	1	1.058	1.174	1.034	1.265	1.186	1.364	0.943	0.817	0.854	0.63
MIR155HG	0.878	0.889	0.946	0.826	0.868	0.844	0.845	0.826	0.861	1.097	0.931	0.978	0.113
EBAG9	0.878	0.924	0.974	0.926	0.941	1.053	0.846	0.892	0.971	1.004	0.89	0.916	0.149
SCAMP2	0.878	0.936	1.079	0.849	0.937	0.958	0.992	1.056	0.906	0.908	0.973	0.937	0.305
ARL6IP5	0.878	1.058	1.084	1.147	1.029	0.972	0.965	0.929	0.862	0.926	0.816	0.916	1.02
EZR	0.877	0.605	0.562	0.658	0.66	0.569	0.806	0.773	0.701	0.716	0.797	0.705	1.089
HABP4	0.877	0.87	0.945	0.857	0.875	0.902	0.908	0.879	0.986	0.848	0.92	0.83	0.072
BTLA	0.877	0.906	0.877	0.892	0.896	0.931	0.963	0.864	0.933	0.864	0.881	0.886	0.077
IKZF3	0.877	1.083	0.866	1.03	1.015	0.963	1.146	1.111	1.048	1.033	0.769	0.83	0.156
NDUFS6	0.877	1.085	1.164	0.781	1.174	1.04	0.919	0.891	1.159	1.102	1.42	1.049	0.485
VOPP1	0.877	0.996	0.971	0.784	1.006	0.805	0.955	1.182	0.643	0.959	0.93	0.865	0.302
LTA	0.876	0.849	0.904	0.836	0.877	0.886	0.867	0.906	0.887	0.976	1.023	0.914	0.123
TMEM87A	0.876	1.236	1.005	1.051	1.089	0.921	0.958	0.896	1.12	0.95	0.854	0.861	0.202
NDUFB3	0.876	0.992	1.011	1.194	0.866	0.931	0.906	0.884	0.966	0.882	1.107	0.996	0.35
C14orf64	0.876	0.876	0.928	0.876	0.907	0.914	0.929	0.876	0.876	0.905	0.893	0.876	0.04
PAK2	0.876	1.084	0.876	0.993	1.085	1.063	1.071	1.098	0.843	0.935	0.812	0.782	0.664
CENPF	0.876	0.963	0.873	0.884	0.977	0.858	1.028	0.83	0.925	0.971	1.501	1.091	0.17
PSIP1	0.875	0.925	0.792	0.998	0.814	0.777	0.871	0.703	0.858	0.926	1.181	0.797	0.482
BECN1	0.875	1.053	0.934	0.981	0.992	0.904	0.934	1.015	1.054	0.945	0.964	0.977	0.247
CHMP7	0.875	0.791	0.949	0.843	0.86	0.865	0.917	0.799	0.875	0.94	0.997	0.843	0.126
ARPC3	0.875	1.271	1.094	1.312	1.008	1.012	1.026	1.037	1.011	0.922	1.034	0.882	1.418
CEP350	0.875	1.076	0.909	1.081	1.208	1.202	1.053	1.126	0.905	0.95	0.851	0.868	0.423
SNRPGP2	0.874	1.312	1.034	1.111	0.952	0.878	0.854	0.871	1.003	1.212	1.479	1.03	0.174
SLC3A2	0.874	0.783	1.059	1.032	1.065	0.92	0.89	0.826	1.002	1.35	0.956	0.859	0.334
CASP1	0.874	1.103	1.155	1.033	1.037	0.874	1.103	0.867	1.097	0.944	0.902	1.03	0.29
VCP	0.874	0.847	1	1.237	1.084	0.988	0.985	1.038	1.183	1.134	1.197	0.958	0.499
CHD3	0.874	0.867	0.892	0.984	1.181	0.937	0.985	0.762	0.724	0.781	0.77	0.783	0.32
PARP1	0.874	0.846	0.837	0.917	1.06	0.764	0.962	0.931	0.846	0.896	1.121	0.874	0.671
PTMAP5	0.873	0.929	0.956	0.889	0.835	0.798	0.966	0.94	0.925	0.961	1.168	0.952	0.82
SNX9	0.873	0.78	0.911	0.846	0.882	0.884	0.827	0.826	0.929	1.018	0.935	0.927	0.181
MYL12B	0.873	0.954	1	1.053	0.991	0.966	1.09	0.684	0.964	0.976	1.033	0.96	1.06
AC000089.3	0.872	0.934	0.989	0.955	0.941	0.963	0.954	0.992	0.836	0.94	0.973	1.132	0.099
MITD1	0.872	0.764	0.935	0.948	0.948	0.93	0.87	0.96	0.824	1.101	0.945	0.943	0.164
SNRPG	0.872	1.152	0.966	1.127	0.915	0.841	0.852	0.865	0.891	1.219	1.418	0.998	0.361
PHTF2	0.872	0.841	0.89	0.934	0.926	0.881	0.869	0.945	0.844	0.905	0.911	0.855	0.106
LBH	0.872	0.755	0.861	0.843	0.936	0.835	0.969	0.892	0.919	1.073	0.855	0.904	0.132
SPCS1	0.871	0.912	0.814	0.98	0.914	0.822	1.017	0.803	0.773	0.914	0.979	1.034	0.608
LRP10	0.871	1.124	1.103	1.05	1.176	1.24	1.034	0.978	1.126	1.445	0.947	1.073	0.471
HNRNPF	0.871	0.95	1.126	1.042	1.183	1.006	1.007	0.683	1.123	1.042	1.274	1.059	0.631
ITGAE	0.871	0.99	0.858	0.851	0.847	0.864	1.111	0.817	0.961	0.859	1.016	0.951	0.176
APBB1IP	0.871	0.785	0.954	1.084	1.004	1.084	0.975	0.941	1.006	0.911	0.864	0.975	0.415
ATP2A3	0.871	1.073	1.055	1.203	1.13	1.002	1.12	0.993	1.094	1.09	1.012	0.931	0.18
RAD21	0.87	0.945	0.887	0.893	0.958	0.872	0.896	0.98	1.024	1.114	1.101	0.72	0.554
MCM6	0.87	1.232	0.945	0.835	0.994	0.848	0.948	0.937	1.023	1.161	1.243	1.215	0.134
NFATC2	0.87	1.042	1.237	1.158	1.421	1.494	1.065	1.029	1.197	0.913	0.776	0.932	0.337
ASB2	0.87	0.857	0.907	0.857	0.878	0.894	0.917	0.857	0.902	0.916	0.873	0.901	0.06
GLO1	0.87	1.096	1.032	1.067	1.027	1.008	0.994	1.376	1.208	1.179	1.474	1.099	0.255
MAL	0.869	0.857	0.818	0.818	0.825	0.863	0.837	0.818	0.818	0.869	0.915	0.914	0.13
GSTO1	0.869	1.079	0.906	0.979	0.998	0.878	0.918	1.122	1.009	1.166	1.4	1.115	0.417
TMF1	0.869	1.04	0.988	1.04	1.123	1.147	1.146	1.331	1.135	0.824	0.83	1.023	0.258
STAT3	0.869	0.956	0.911	0.902	1.015	0.982	0.973	1.462	0.993	0.965	0.743	0.852	0.302
PGAM1	0.869	0.919	1.069	0.82	0.93	0.843	0.872	1.182	1.009	0.933	1.224	0.976	0.174
HLA-DRB6	0.869	0.816	0.81	0.828	0.782	0.876	0.803	0.768	0.821	0.8	0.941	0.991	0.627
GBP5	0.868	0.926	0.72	0.809	0.908	1.006	1.008	1.419	1.246	1.136	0.775	0.998	0.865
COX6C	0.868	0.902	1.098	1.25	1.005	1.091	1.057	0.912	1.076	0.94	1.279	1.154	0.941
SBNO2	0.868	0.969	0.983	0.871	0.913	0.885	0.907	1.102	0.967	0.908	0.868	0.992	0.12
HLA-DQB1	0.868	0.959	0.925	1.016	0.93	1.134	1.13	1.048	0.833	0.884	0.876	1.164	0.429
CIB1	0.868	1.068	0.948	0.956	0.863	0.816	0.859	0.961	0.922	0.844	0.966	0.777	0.463
KMT2A	0.868	0.744	0.897	0.599	0.816	0.82	1.07	0.934	0.801	0.637	0.577	0.825	0.621
NDC80	0.867	0.993	0.963	0.99	1.014	0.923	0.966	0.97	0.913	0.957	1.227	0.978	0.074
RNF157	0.867	1.174	0.978	1.098	1.089	0.985	1.065	1.062	0.899	0.912	1.062	0.982	0.068
SRP19	0.867	1.123	1.054	1.2	1.042	0.983	0.961	1.014	0.853	1.055	1.267	0.965	0.266
IK	0.867	0.925	1.117	0.802	0.895	1.122	1.054	0.905	0.833	0.81	0.935	0.848	0.419
KIAA0040	0.867	0.937	1.001	0.89	0.794	0.766	1.038	0.773	1.024	1.05	0.819	0.838	0.261
HSBP1	0.867	1.187	1.143	0.999	0.986	1.007	0.849	1.133	1.163	1.094	1.138	0.928	0.304
LIMA1	0.867	1.059	0.962	0.858	0.984	0.943	1.068	0.947	0.897	0.91	0.894	0.861	0.136
METTL8	0.867	0.966	0.929	0.903	0.938	0.899	0.903	1.079	0.979	0.896	0.932	0.891	0.107
SMIM7	0.867	0.778	0.992	1	1.05	1.082	0.895	1.097	0.81	0.971	0.988	1.041	0.187
RBPJ	0.867	0.9	0.637	0.742	0.698	0.637	0.783	0.744	0.947	0.92	0.745	0.942	0.559
CTD-2248H3.1	0.866	0.811	0.682	0.894	0.597	0.693	0.734	0.835	1.079	0.928	1.033	1.029	0.905
RP11-475J5.4	0.866	1.287	1.046	1.173	0.783	0.795	0.829	0.955	1.322	1.148	1.121	1.104	15.723
AC004057.1	0.866	0.957	0.712	0.659	0.648	0.662	0.765	0.827	0.982	0.811	1.003	0.936	0.289
NENF	0.866	1.091	0.881	0.878	0.905	0.834	0.927	0.926	0.924	0.935	0.875	1.039	0.173
SDHA	0.866	0.873	0.979	1.046	1.018	1.023	1.031	0.775	1.109	0.937	0.953	0.887	0.234
HSPB11	0.866	1.001	0.963	1.084	0.99	0.887	0.856	1.026	0.896	1.133	1.338	1.02	0.162
TRAF3IP3	0.865	0.987	0.698	1.043	0.989	1.166	1.129	0.771	0.826	0.697	0.706	0.928	0.442
CMPK1	0.865	0.861	1.025	0.945	0.989	1.105	1.066	1.026	0.991	0.847	0.953	0.881	0.45
TMA7	0.865	0.986	1.087	0.982	0.932	0.825	0.904	0.98	0.877	0.922	0.981	0.861	1.172
RBX1	0.864	1.011	0.926	0.966	0.891	0.744	0.961	0.905	1.003	1.073	1.065	1.063	0.357
STMN3	0.864	0.916	0.876	0.851	0.872	0.924	0.871	1.125	0.873	0.851	0.867	0.916	0.055
MED8	0.864	0.963	0.975	0.886	0.988	0.977	0.961	0.979	0.883	0.978	1.024	1.031	0.116
BLVRA	0.864	1.191	1.052	1.117	0.942	0.873	1.009	0.991	0.942	1.019	1.019	1.032	0.175
GRK5	0.864	1.09	1.014	1.007	1.092	1.07	0.896	1.037	1.142	1.051	0.921	0.905	0.077
TXNDC15	0.864	1.187	0.9	0.897	0.959	0.924	0.985	1.002	1.024	1.039	1.045	1.05	0.203
TPM4	0.864	1.269	1.457	1.266	1.653	0.985	1.141	1.045	0.79	0.967	1.403	1.209	0.855
NDFIP1	0.863	0.984	0.805	0.875	0.86	0.882	0.755	0.769	0.961	0.98	0.833	0.973	0.38
EIF5B	0.863	0.844	0.8	0.914	1.044	0.885	0.837	0.924	1.086	1.256	1.04	1.156	0.84
NIN	0.863	0.823	0.879	0.985	1.034	0.952	1.16	0.838	0.607	0.882	0.8	0.777	0.392
SURF4	0.863	1.032	0.834	1.024	0.952	0.729	1.071	0.929	0.94	1.048	0.934	0.968	0.382
ARID5B	0.862	0.809	0.754	0.837	0.844	0.852	1.007	0.94	0.837	1.033	0.71	0.786	0.33
ACTL6A	0.862	0.958	0.963	1.048	0.97	0.897	1.133	0.962	1.121	0.99	1.241	0.97	0.108
EMC4	0.862	0.978	1.019	1.086	0.968	1.013	0.907	0.828	0.913	1.131	1.017	1.091	0.319
HLA-DRA	0.862	0.83	0.637	0.733	0.625	0.67	0.763	0.934	0.83	0.752	1.022	1.168	5.937
CCDC23	0.861	0.975	0.933	0.863	0.918	0.972	0.943	1.003	1.074	0.905	0.889	1.048	0.111
SNORD100	0.86	0.929	0.668	0.735	0.639	0.734	0.729	0.902	0.881	0.829	1.014	1.046	2.374
IFI27L2	0.86	0.97	0.95	0.771	0.962	0.879	0.98	0.926	0.987	0.908	1.035	0.933	0.29
PTPN7	0.86	0.701	0.784	0.841	0.832	0.703	0.835	0.81	0.782	0.93	0.927	0.957	0.394
RHNO1	0.859	1.123	0.938	0.945	0.939	0.942	0.918	0.832	0.927	0.851	0.962	1.079	0.106
C11orf58	0.859	0.877	1.071	0.906	1.01	0.785	1.1	1.246	1.168	0.835	0.926	0.783	0.569
C4orf48	0.859	0.922	0.829	0.852	0.852	0.837	0.96	0.863	0.86	0.991	0.873	0.982	0.172
TMEM258	0.859	0.8	0.912	0.896	0.828	0.831	0.855	0.852	0.955	0.8	1.101	0.863	0.648
CCDC167	0.859	0.938	0.936	0.923	0.916	0.85	0.922	0.839	1.072	0.931	1.148	0.963	0.135
LAP3	0.858	1.037	0.883	1.039	1.062	0.953	0.897	1.225	1.479	1.355	1.42	1.209	0.428
CISH	0.858	1.361	1.17	1.069	1.451	0.957	0.938	0.989	1.247	1.119	1.06	0.793	0.153
C19orf24	0.858	0.85	1.111	1.042	1.064	0.942	0.96	0.879	0.939	0.863	1.249	1.047	0.169
CAB39	0.858	0.792	0.894	0.903	0.869	0.87	0.813	0.686	1	0.769	0.774	1.054	0.503
TTN	0.858	0.642	0.651	0.726	0.735	0.763	1.066	0.885	0.732	0.73	0.76	0.895	0.22
PPP1R18	0.858	0.923	1.246	1.424	1.291	1.111	1.242	1.256	0.936	0.757	0.883	1.183	0.624
CD52	0.857	0.29	0.408	0.388	0.302	0.486	0.371	0.448	0.272	0.348	0.527	0.952	3.304
PCED1B-AS1	0.857	0.884	1.105	1.217	0.965	0.932	0.909	1.116	1.175	0.919	0.768	0.861	0.488
RHOA	0.857	1.394	1.286	1.175	1.102	0.91	1.012	0.879	0.832	0.971	1.023	1.076	1.871
ADRM1	0.857	1.159	0.934	0.915	1.073	1.054	1	1.016	1.285	1.149	1.05	0.968	0.24
CFL1	0.857	1.146	1.397	1.158	1.186	0.94	0.99	0.918	0.893	0.965	1.216	1.124	3.653
HLA-DRB5	0.857	0.952	0.861	0.963	0.895	1.082	0.999	1.059	0.785	0.739	0.834	1.027	0.548
CTD-2666L21.3	0.856	0.817	0.672	0.853	0.615	0.7	0.732	0.76	0.69	0.703	0.794	0.981	1.806
IGBP1	0.856	1.016	0.898	1.177	0.878	1.05	1.025	1.044	0.773	0.806	0.95	0.896	0.292
SVIP	0.856	0.926	0.814	0.994	0.801	0.813	0.937	0.767	0.846	0.876	0.988	1.04	0.283
CACYBP	0.856	0.804	0.948	0.961	0.885	0.957	0.894	0.936	0.986	0.967	1.196	0.812	0.382
GNAI2	0.856	1.395	1.141	1.237	1.241	1.195	1.281	0.991	1.005	0.882	0.891	0.995	2.011
OAZ1	0.855	1.053	0.831	1.022	0.868	0.853	0.831	0.868	0.818	1	1.008	1.098	2.64
FTH1P8	0.855	1.171	0.956	0.983	0.854	0.936	0.895	0.878	0.959	0.937	1.035	0.927	0.774
PFN1P1	0.855	1.56	1.686	1.144	1.22	0.946	1.157	1.121	0.851	1.101	1.145	1.186	0.372
INTS8	0.854	0.874	0.934	1.098	0.947	1.029	1.007	1.043	0.979	1.01	0.995	0.944	0.115
PFN1	0.854	1.439	1.7	1.528	1.313	0.912	1.075	1.111	0.979	1.113	1.301	1.297	3.781
B2M	0.853	1.085	1.064	0.942	0.905	0.879	0.851	0.779	1.108	1.015	0.771	0.92	30.035
HNRNPLL	0.853	0.753	0.711	0.744	0.712	0.765	0.719	0.696	0.692	0.881	0.769	0.701	0.165
SUB1P3	0.853	0.98	1.034	0.933	0.997	1.007	0.968	0.992	0.859	1.114	1.091	0.926	0.112
ARPC2	0.853	1.299	1.485	1.385	1.44	1.077	0.923	1.02	0.937	1	1.131	1.195	2.581
RP3-399J4.2	0.852	0.932	0.861	0.942	0.769	0.81	0.858	1.086	1	0.925	1.266	0.992	0.216
SMDT1	0.852	0.855	0.988	0.92	0.858	1.012	1.055	1.067	1.01	0.865	0.84	1.074	0.386
CTNNA1	0.852	0.892	1.043	0.952	0.946	0.912	0.871	0.862	1.054	0.921	0.94	0.964	0.216
NUSAP1	0.852	0.996	0.893	1.002	0.984	0.86	0.833	0.814	0.908	1.013	1.704	0.973	0.157
RUNX1	0.852	1.099	0.937	0.992	0.871	0.899	0.976	0.822	0.894	0.953	0.887	0.874	0.2
VAMP5	0.851	0.728	0.838	0.794	0.971	0.844	0.851	0.703	0.975	0.958	0.876	0.917	0.274
SRI	0.851	1.014	0.917	1.135	0.984	0.98	0.972	0.794	0.903	0.931	1.276	1.108	0.246
PTP4A2	0.851	1.141	1.029	1.169	1.215	1.109	1.125	1.029	0.866	0.754	0.764	0.878	1.67
SAMSN1	0.85	0.945	0.776	0.768	0.77	0.828	1.048	0.759	1.165	1.041	0.943	0.845	0.302
ST8SIA1	0.85	0.824	0.836	0.851	0.824	0.824	0.882	0.824	0.824	0.875	0.856	0.824	0.054
RHBDD2	0.849	0.936	0.902	0.864	0.9	0.927	0.911	0.94	0.935	0.952	1.012	0.977	0.161
UQCRB	0.849	0.892	0.749	0.925	0.751	0.758	0.798	0.969	0.741	0.569	0.775	0.815	1.523
NDUFA2	0.849	1.043	1.062	0.995	0.909	0.912	0.998	0.996	1.048	0.908	1.142	0.954	0.381
DUSP4	0.849	0.624	0.666	0.644	0.653	0.651	0.903	0.624	0.817	0.81	0.818	0.808	0.294
HLA-DRB1	0.849	0.772	0.666	0.727	0.637	0.68	0.808	0.915	0.542	0.565	0.683	1.045	3.676
SUPT3H	0.848	0.824	0.934	0.994	0.886	0.92	1.058	0.885	0.854	0.782	0.947	1.117	0.091
ZFP36L1	0.848	0.74	0.918	0.857	0.792	0.749	1.084	1.369	0.72	1.503	0.73	0.816	2.053
TOMM7	0.847	0.671	0.674	0.853	0.599	0.703	0.878	0.95	0.641	0.624	0.703	1.003	1.831
VBP1	0.847	1.123	0.979	1.001	1.075	1.043	0.989	1.102	0.88	1.028	1.134	1.092	0.175
ZNF101	0.847	0.894	0.785	0.772	0.857	0.868	0.996	0.86	0.806	0.737	0.832	0.887	0.184
RP1-159A19.3	0.847	1.036	1.003	0.982	0.844	0.847	0.903	1.114	0.996	0.932	1.056	0.998	0.402
NASP	0.846	0.988	0.848	0.912	1.018	1.049	0.837	1.153	1.516	1.353	1.27	1.055	0.396
HNRNPUL2	0.846	1.07	1.091	1.266	1.019	0.934	1.027	1.064	1.193	1.073	0.959	1.121	0.291
TBCB	0.846	1.343	1.115	1.247	1.031	0.924	1.212	0.868	0.906	0.984	1.1	0.98	0.245
VMP1	0.846	0.909	0.894	0.937	0.868	0.875	0.932	0.704	0.727	1.02	0.757	0.807	0.444
RP11-1275H24.1	0.846	0.957	0.88	0.874	0.82	0.732	0.923	1.023	0.956	1.105	1.056	1.266	0.216
HSP90AA1	0.846	0.915	0.979	1.084	1.185	0.918	0.995	1.204	1.143	1.129	1.367	0.838	3.812
APOBEC3D	0.846	1.074	1	1.151	0.972	0.912	1.143	0.886	1.008	0.94	1.067	1.02	0.119
HLA-DQA1	0.846	0.865	0.792	0.954	0.74	0.655	0.811	0.884	0.714	0.671	0.767	1.025	0.978
MINOS1	0.845	0.968	0.949	0.982	0.978	0.925	0.88	0.937	0.851	1.007	1.063	0.897	0.381
ERP29	0.845	0.725	0.796	0.748	0.889	0.861	0.983	0.848	0.964	0.847	0.875	0.84	0.506
RNASEH2B	0.845	1.136	1.037	0.844	1.014	1.152	0.913	0.856	0.922	1.026	1.124	0.947	0.299
PSMB3	0.845	1.08	0.863	0.916	0.902	0.782	1.038	0.926	0.907	1.143	1.286	1.12	0.43
SMC4	0.845	0.955	0.734	0.988	0.965	1.038	1.146	0.932	0.786	0.85	1.434	0.986	0.453
TOP2A	0.845	1.026	0.939	0.882	0.937	0.855	0.869	0.868	0.82	0.981	2.023	0.937	0.226
CD74	0.845	0.649	0.565	0.602	0.478	0.626	0.851	0.778	0.956	0.889	0.965	1.091	25.775
ALOX5AP	0.844	1.65	1.134	1.018	0.952	1.097	1.15	1.4	2.134	1.718	1.235	0.976	0.685
NELL2	0.843	0.703	0.703	0.757	0.715	0.734	0.831	0.703	0.722	0.718	0.831	0.775	0.099
UBE2L3	0.843	1.36	1.079	0.879	1.172	0.809	1.117	0.86	1.014	1.104	1.052	1.017	0.301
NDUFA6	0.843	1.479	1.025	1.023	1.019	0.979	1.076	1.122	1.142	1.226	1.341	0.982	0.402
BIRC3	0.842	0.689	0.519	0.433	0.5	0.624	0.833	0.502	0.948	0.945	0.786	0.89	0.945
NUDT1	0.842	0.891	0.934	0.99	1.011	0.932	0.991	1.272	1.007	1.025	1.286	1.033	0.14
PLEKHJ1	0.842	0.934	0.893	0.954	1.009	0.898	1.012	0.835	1.033	0.968	0.984	0.964	0.138
ATXN1	0.842	1.014	0.796	0.822	0.819	0.846	0.856	0.814	0.854	0.817	0.821	0.898	0.176
CAP1	0.842	1.162	1.428	1.349	1.492	1.199	1.056	1.114	0.836	1.069	0.888	1.129	1.709
NDUFA4	0.841	1.016	1.093	0.851	0.903	0.777	0.866	0.938	0.97	1.094	1.261	1.059	0.869
MIEN1	0.841	1.092	1.317	1.028	1.096	1.061	1.035	0.951	1.07	0.835	1.01	1.008	0.184
ANP32E	0.841	0.859	0.897	1.009	1.001	1.295	1.018	0.95	0.785	1.199	1.136	0.811	0.417
MYO1G	0.84	1.098	1.189	1.036	1.686	1.301	1.027	1.422	0.934	0.869	0.929	0.87	0.272
PRDM1	0.84	1.158	1.173	1.778	1.659	2.163	1.539	0.778	0.716	0.827	0.659	0.752	0.515
TAP1	0.839	0.814	0.935	0.757	0.871	0.962	0.872	0.834	1.104	1.04	0.876	0.833	0.748
HMGA1	0.839	0.92	0.815	0.818	0.811	0.885	1.082	0.699	0.795	0.859	1.038	1.007	0.412
XXbac-BPG254F23.6	0.839	0.982	0.865	0.865	0.792	1.058	1.099	0.923	0.761	0.774	0.903	1.057	0.996
RP11-40C6.2	0.838	0.86	0.587	0.703	0.532	0.55	0.742	0.815	0.735	0.781	0.759	0.896	1.164
RNH1	0.838	0.849	1	1.026	1.004	0.915	0.987	1.036	0.934	1.028	1.034	1.029	0.284
MAD1L1	0.838	1.014	1.009	0.948	0.974	0.972	1.188	1.1	0.83	0.904	0.863	0.886	0.135
TNIP3	0.838	0.812	0.848	0.812	0.839	0.847	0.918	0.812	0.834	0.863	0.868	0.833	0.092
OAS3	0.837	1.07	0.757	0.667	0.671	0.844	0.786	0.883	2.121	2.219	1.486	0.939	0.322
HECA	0.837	0.923	0.936	0.822	0.963	1.133	0.991	0.859	0.926	1.075	0.919	0.867	0.289
RILPL2	0.837	0.822	0.816	0.883	0.863	0.891	0.89	0.76	0.863	1.067	0.911	0.81	0.178
PTMAP2	0.835	0.983	0.85	0.778	0.787	0.7	0.771	0.842	1.021	1.011	1.05	0.959	0.385
CSNK2B	0.835	1.024	0.994	1.059	0.945	1.062	0.979	1.055	1.026	1.115	1.207	1.162	0.35
GRAP2	0.835	0.984	0.877	0.743	0.833	0.836	0.865	0.725	0.96	0.857	0.759	0.73	0.123
DYNLL1	0.835	0.968	0.877	0.909	0.827	0.808	0.961	0.867	1.158	0.796	1.125	1.087	0.755
GALM	0.834	0.702	0.694	0.696	0.698	0.74	0.793	0.716	0.826	0.754	0.742	0.684	0.248
TXN	0.833	0.997	0.772	0.884	0.758	0.672	0.873	1.001	1.194	1.419	1.883	0.952	0.748
ID3	0.833	0.803	0.777	0.816	0.772	0.782	0.812	0.856	0.867	0.798	1.002	0.867	0.149
IL6ST	0.833	0.733	0.73	0.699	0.833	0.878	0.85	0.806	0.821	0.833	0.879	0.77	0.192
ADORA2A	0.833	0.764	0.793	0.789	0.777	0.83	0.973	0.81	0.817	0.828	0.841	0.925	0.104
ARPC1B	0.833	0.992	1.15	1.295	1.05	0.865	0.892	1.291	0.766	0.944	1.073	0.946	1.07
IL6R	0.831	0.858	0.866	0.818	0.832	0.871	0.837	0.818	0.818	0.835	0.818	0.839	0.181
RHOH	0.83	0.751	1.003	0.969	1.085	0.89	0.988	1.146	0.786	0.866	0.757	0.832	0.25
TOX2	0.83	0.819	0.85	0.841	0.807	0.842	1.006	0.827	0.781	0.917	0.91	0.949	0.128
GNAS	0.83	0.625	0.695	0.79	0.72	0.772	0.889	0.748	0.911	0.812	0.907	0.839	3.398
RGCC	0.829	0.709	0.719	0.735	0.646	0.604	0.795	0.821	0.877	0.848	0.808	0.82	0.251
MKI67	0.829	0.804	0.87	0.952	0.941	0.856	0.982	0.899	0.911	1.238	2.074	1.13	0.26
ITK	0.827	0.739	0.898	0.882	0.917	0.905	0.996	0.848	0.819	0.884	0.816	0.837	0.215
HLA-DPB1	0.827	0.669	0.667	0.662	0.632	0.705	0.707	0.734	0.644	0.646	0.684	0.956	3.179
FOXO1	0.826	0.71	0.755	0.864	0.685	0.729	0.71	0.718	0.677	0.679	0.672	0.697	0.268
WAPAL	0.826	0.999	0.936	1.061	0.991	1.075	1.087	0.899	0.848	0.878	0.923	0.827	0.271
TXNDC17	0.826	0.903	1.011	1.018	0.913	0.845	1.018	0.834	0.961	1.013	1.107	1.089	0.269
SNAP47	0.826	0.842	0.964	0.874	0.818	0.833	0.929	0.875	0.928	0.954	0.975	0.782	0.101
IFI6	0.825	1.279	0.784	0.671	0.77	0.68	0.823	0.803	4.568	3.234	2.012	1.106	1.7
SPATS2L	0.824	0.828	0.772	0.837	0.833	0.871	0.855	0.757	1.03	1.074	1.051	0.819	0.231
TCEB1	0.824	0.989	1.088	0.945	0.965	0.892	0.905	1.243	0.974	0.986	1.227	1.015	0.306
FNBP1	0.824	1.175	0.952	0.701	0.99	1.057	1.285	1.091	0.966	0.863	0.728	0.844	0.829
FAM53B	0.823	0.992	1.183	0.852	1.18	0.988	0.848	1.112	1.232	0.885	0.763	0.738	0.22
FAS	0.822	0.984	0.795	0.939	0.88	0.971	0.905	0.833	0.875	0.919	0.802	0.821	0.121
MAP4K1	0.822	0.816	0.817	0.984	0.843	0.757	0.853	0.892	0.714	0.715	0.728	0.829	0.239
MX1	0.821	1.27	0.735	0.718	0.604	0.621	0.866	1	2.946	2.497	1.629	1.02	0.966
ATP5H	0.821	1.1	0.896	0.876	0.808	0.821	0.935	0.86	0.823	1.047	1.166	1.053	0.698
WHSC1L1	0.821	0.829	0.885	0.886	0.959	1.076	1.086	1	0.831	0.915	0.909	0.814	0.42
MBD2	0.821	0.823	0.73	0.968	0.756	0.687	0.849	1.085	0.869	0.844	0.912	0.846	0.641
UBASH3A	0.821	0.765	0.757	0.777	0.735	0.754	0.82	0.903	0.807	0.784	0.836	0.89	0.084
OST4	0.82	0.892	0.792	0.844	0.79	0.847	0.961	0.812	0.846	0.822	0.773	1.001	1.336
ORMDL2	0.82	0.99	1.017	1.059	1.018	0.962	0.934	1.037	1.092	0.937	1.077	1.01	0.178
LGALS1	0.82	1.481	1.599	1.212	1.136	0.947	0.739	0.82	1.337	1.754	1.847	1.416	1.264
HLA-DPA1	0.819	0.755	0.646	0.544	0.59	0.625	0.701	0.688	0.585	0.744	0.752	0.822	4.238
EVI2B	0.818	0.999	0.846	0.846	0.742	0.832	1.052	1.002	0.691	0.74	0.654	0.709	0.946
PRKCQ	0.817	1.335	1.13	1.082	1.169	0.971	1.324	0.953	1.172	1.019	1.123	1.003	0.124
RP4-583P15.14	0.817	0.802	0.967	1.18	0.918	1.033	0.815	0.88	0.756	0.767	0.83	0.873	0.109
SSU72	0.816	0.851	1.1	1.019	1.044	1.029	0.888	0.717	0.934	1.055	1.001	0.893	0.289
HIGD2A	0.815	0.965	0.902	1.007	0.772	0.8	0.881	0.906	0.636	0.687	0.893	0.994	0.543
SESN3	0.814	0.731	0.775	0.756	0.729	0.782	0.838	0.763	0.872	0.779	0.761	0.8	0.294
ORMDL3	0.814	0.784	0.79	0.758	0.756	0.833	0.857	0.863	0.989	0.949	0.852	0.761	0.278
CKLF-CMTM1	0.814	1.095	0.71	0.868	0.765	0.747	0.862	0.809	0.905	0.805	1.202	0.931	0.337
CDR2	0.812	0.923	0.853	0.972	0.802	0.809	0.832	0.882	1.118	1.046	1.046	0.937	0.111
NDUFA1	0.811	1.034	0.932	0.903	0.847	0.812	0.918	1.059	0.87	1.087	1.22	1.017	0.974
SNRPB	0.811	1.007	0.996	0.867	0.97	0.892	1.11	0.893	1.195	1.174	1.414	1.214	0.573
PPM1M	0.81	0.854	1.013	0.92	0.951	1.134	1.02	0.889	0.858	0.9	0.902	0.942	0.149
SHFM1	0.81	0.916	0.864	0.873	0.75	0.769	0.97	0.867	0.798	1.086	0.882	1.012	0.537
ISG15	0.809	1.216	0.716	0.527	0.65	0.635	0.748	0.921	4.408	3.003	1.715	0.936	2.277
RP11-663P9.2	0.809	0.972	1.02	0.967	0.88	0.8	0.936	0.835	1.094	1.131	1.043	0.91	0.154
MCL1	0.809	0.801	0.699	0.774	0.805	0.701	0.979	0.823	1.117	0.92	0.651	0.754	1.122
ASXL2	0.808	0.852	0.879	0.806	0.881	0.85	1.048	1.055	0.823	0.951	0.893	0.834	0.222
PHLDA1	0.808	0.822	0.764	0.809	0.782	0.737	0.815	0.806	0.925	1.316	0.985	0.782	0.216
RSAD2	0.807	1.269	0.877	0.801	0.804	0.895	0.973	0.905	2.967	2.522	1.237	1.09	0.536
COX7C	0.807	0.605	0.725	0.887	0.637	0.767	0.999	0.822	0.734	0.866	1.068	0.931	2.113
UBC	0.806	0.877	0.864	0.853	0.825	0.781	0.923	0.712	1.478	1.007	0.795	0.843	2.21
BLOC1S1	0.806	0.931	1.063	1.187	0.907	0.885	0.892	0.746	0.984	0.891	1.229	0.88	0.364
GTF3C6	0.806	1.231	0.991	0.98	1.008	0.963	0.973	1.054	1.087	1.063	1.089	1.033	0.269
SKA2	0.805	1.019	0.993	0.79	1.017	0.924	1.218	1.021	0.761	0.937	1.153	0.894	0.191
SP140	0.804	0.802	0.781	0.753	0.896	0.929	0.809	1.148	1.302	1.15	0.815	0.884	0.313
TNFRSF1B	0.804	0.978	0.988	1.086	1.245	0.917	1.032	0.792	0.884	1.077	0.903	0.671	1.022
PCED1B	0.803	0.868	0.8	0.894	0.763	0.783	0.844	1.019	0.669	0.699	0.717	0.761	0.262
ATP5O	0.802	1.09	0.96	0.851	0.849	0.841	0.986	0.817	1.162	0.963	0.941	1.144	0.786
SLAMF1	0.801	0.714	0.745	0.774	0.726	0.714	0.74	0.714	0.809	0.782	0.728	0.775	0.155
PSMD8	0.801	0.977	0.998	0.872	1.067	0.923	0.99	1.002	1.144	1.03	1.028	1	0.412
UBE2N	0.799	0.946	1.006	1.017	0.929	0.76	0.961	0.755	1.123	1.078	1.284	0.969	0.388
ISCU	0.799	0.851	0.796	0.764	0.734	0.752	0.824	0.869	1.173	0.849	0.822	0.93	0.515
CCND2	0.799	1.737	1.435	1.383	1.668	0.912	1.152	0.938	1.637	2.273	1.603	0.973	0.877
CTC-260F20.3	0.798	1.05	1.007	1.138	0.952	0.831	0.906	0.711	0.816	0.956	1.131	0.956	0.575
LSP1	0.798	1.022	1.053	0.858	0.988	1.108	1.189	1.125	1.097	0.853	0.821	0.992	0.782
STK24	0.797	0.881	0.834	0.765	0.949	0.764	0.796	0.841	0.918	0.81	0.879	0.854	0.408
PHF11	0.796	0.686	0.754	0.788	0.885	0.854	0.906	0.713	1.116	1.215	1.04	0.961	0.349
HMGB2	0.796	0.843	0.646	0.675	0.702	0.692	1.04	0.674	0.826	1.05	1.589	1.014	0.894
STMN1	0.796	1.033	0.895	0.984	0.832	0.792	0.857	0.738	0.888	1.24	2.868	1.153	0.579
ICOS	0.796	0.846	0.772	0.797	0.807	0.805	0.836	0.772	0.833	0.82	0.828	0.772	0.117
NDUFB4	0.795	0.856	1.007	0.948	0.851	0.916	1	0.864	1.069	1.041	1	0.828	0.548
TAPBPL	0.795	0.791	0.627	0.744	0.768	0.722	0.755	0.804	0.757	0.813	0.741	0.765	0.28
ARHGDIB	0.795	1.012	1.163	1.151	1.131	0.887	0.966	0.915	0.775	0.675	0.907	0.972	3.056
FLT3LG	0.794	0.899	0.81	0.836	0.756	0.822	0.864	0.885	0.931	0.879	0.859	1.087	0.158
FAM102A	0.794	0.594	0.557	0.605	0.574	0.6	0.74	0.572	0.614	0.624	0.653	0.799	0.275
H2AFZ	0.793	0.944	0.982	0.919	0.947	0.759	0.876	0.942	0.891	1.125	1.799	1.07	0.814
DGKH	0.793	0.763	0.785	0.812	0.797	0.779	0.87	0.808	0.763	0.778	0.777	0.782	0.1
ZNF24	0.792	1.063	0.996	0.919	1.069	1.037	0.888	0.985	1.108	1.14	0.885	1.148	0.304
HN1	0.791	0.857	1.143	1.172	0.922	0.893	0.916	1.041	1.051	0.929	1.244	0.815	0.364
TSPO	0.791	0.755	0.965	0.962	1.016	1.008	1.07	1.072	1.012	0.81	1.106	0.89	0.435
MT1F	0.789	0.966	0.935	1.061	0.804	0.876	0.963	0.99	1.028	0.909	0.872	0.937	0.105
RP11-201K10.3	0.788	1.031	1.017	1.063	0.846	1.029	0.901	0.79	0.918	0.872	0.983	0.887	0.646
HSPB1	0.788	0.801	0.753	0.796	0.681	0.657	0.769	0.719	0.834	1.036	0.916	0.89	0.484
CORO1A	0.788	1.096	1.164	1.217	1.354	0.938	0.987	0.932	1.006	1.034	1.151	1.054	0.998
WDR1	0.787	0.928	1.236	1.367	1.171	0.961	0.944	0.918	0.932	1.125	1.216	1.031	0.648
FBXL18	0.787	1.103	1.048	1.32	1.062	0.77	0.879	1.011	1.103	1.159	1.333	1.061	0.445
LINC00152	0.784	0.954	0.737	0.732	0.701	0.69	0.734	0.625	0.708	0.722	0.764	0.88	0.307
C12orf57	0.783	0.507	0.728	0.787	0.715	0.759	0.585	0.686	0.748	0.764	0.722	0.784	0.605
AIP	0.783	0.699	0.829	0.818	0.827	0.783	0.975	0.734	0.813	0.894	0.956	0.866	0.288
PRDX1	0.783	0.988	0.808	0.804	0.744	0.808	0.848	1.049	0.922	0.901	1.096	0.895	0.649
PEBP1	0.782	0.809	0.695	0.68	0.625	0.632	0.752	0.642	0.892	0.8	0.764	0.855	0.734
PTMS	0.782	0.894	0.778	0.719	0.755	0.837	0.83	0.719	0.832	0.863	0.853	0.963	0.212
MIAT	0.782	0.732	0.827	0.806	0.757	0.815	0.869	0.964	0.832	0.895	0.821	0.763	0.136
SUMO2	0.781	0.803	0.867	0.853	0.894	0.796	0.941	0.876	0.949	0.995	1.209	0.985	0.641
HINT1	0.78	0.863	0.723	0.826	0.728	0.567	0.793	0.513	0.991	0.997	1.244	1	1.045
CORO1B	0.78	0.805	0.887	0.782	0.837	0.839	0.785	0.979	0.792	0.795	0.776	0.869	0.191
CKAP2	0.779	0.911	0.784	0.881	0.781	0.89	1.068	0.789	0.815	0.806	1.01	0.993	0.144
ACTG1	0.779	1.08	1.401	1.242	1.161	0.782	1.05	1.055	0.817	0.966	1.227	1.263	6.707
PSMB9	0.777	0.845	0.956	1.106	0.956	0.904	0.944	0.978	1.106	1.106	0.997	0.877	0.7
STAT1	0.776	0.619	0.688	0.461	0.528	0.542	0.718	0.762	1.686	1.55	0.803	0.859	1.305
LINC00649	0.776	0.789	0.81	0.753	0.784	0.769	0.77	0.753	0.853	0.866	0.811	0.83	0.08
SUSD3	0.775	0.683	0.661	0.715	0.665	0.736	0.774	0.69	0.773	0.706	0.747	0.745	0.17
AC011737.2	0.774	0.698	0.742	0.831	0.711	0.744	0.708	0.81	0.705	0.877	0.88	0.802	0.37
ENTPD1	0.774	0.787	0.74	0.745	0.722	0.715	0.823	0.958	1.026	0.884	0.915	0.865	0.246
RP11-21J18.1	0.771	0.748	0.707	0.743	0.749	0.702	0.806	0.881	0.905	0.918	1.018	0.922	0.529
MT1E	0.77	0.782	0.785	0.795	0.805	0.778	0.781	0.835	0.786	0.786	0.903	0.815	0.123
GAPDHP40	0.77	0.908	0.986	1.214	0.906	0.878	0.933	0.866	0.827	1.003	1.032	0.946	0.159
MYH9	0.769	0.781	0.959	0.899	1.197	0.998	1.296	1.08	0.764	0.795	0.753	0.818	1.448
CTLA4	0.769	0.746	0.746	0.735	0.744	0.712	0.712	0.754	0.712	0.741	0.747	0.73	0.199
ANXA2	0.768	1.244	1.186	0.935	1.095	0.938	0.913	1.008	1.077	1.054	1.138	0.917	0.89
CSF1	0.767	0.827	0.754	0.793	0.734	0.769	0.799	0.765	0.818	1.001	0.861	0.807	0.141
GSTK1	0.764	0.827	0.832	0.757	0.797	0.797	0.755	0.87	0.748	0.743	0.68	0.803	0.519
PKM	0.763	0.636	0.887	0.558	0.582	0.493	0.704	0.633	1.168	1.613	1.47	0.803	1.669
CTSB	0.761	0.837	0.883	0.823	0.831	0.803	0.856	0.669	0.953	0.901	0.791	0.799	2.29
CARD16	0.76	0.933	1.228	1.182	0.995	1.128	0.87	1.152	1.381	1.03	0.798	0.923	0.439
VIM	0.759	0.531	0.499	0.614	0.511	0.555	0.756	0.755	0.792	0.809	1.521	0.924	4.501
BATF	0.759	0.902	0.763	0.749	0.757	0.788	0.71	0.782	0.734	0.84	0.676	0.734	0.279
CLEC2D	0.758	0.767	0.753	0.73	0.767	0.774	0.73	0.627	0.842	1	0.771	0.782	0.177
SH3KBP1	0.758	0.945	1.033	0.946	1.103	0.94	1.168	0.742	0.847	0.987	0.72	0.687	0.799
PTTG1	0.757	0.84	0.809	0.835	0.781	0.701	0.735	0.727	0.734	0.847	1.032	0.732	0.186
LDHB	0.753	0.638	0.563	0.861	0.667	0.708	0.812	0.587	0.464	0.668	0.962	0.831	1.027
RNASET2	0.752	0.856	0.788	0.862	0.783	0.739	0.776	0.741	0.726	0.753	0.738	0.724	0.696
APOBEC3C	0.75	1.085	1.034	0.855	1.071	0.872	0.883	0.784	1.178	0.997	1.003	0.807	0.867
INPP4B	0.749	0.665	0.573	0.593	0.578	0.666	0.675	0.557	0.639	0.63	0.699	0.804	0.19
MYL6	0.749	1.092	1.079	1.283	0.961	0.78	0.877	1.167	0.932	0.969	1.065	0.941	2.478
S100A11	0.748	1.126	1.07	1.056	0.944	0.89	0.777	1.098	1.146	1.146	1.057	0.936	1.439
ATP5E	0.747	0.824	0.873	0.979	0.78	0.84	0.784	0.72	0.773	0.78	0.871	1.056	3.368
CALM3	0.747	0.923	0.833	0.959	0.823	0.751	0.84	0.752	0.797	0.849	1.074	0.907	0.654
SRP14	0.746	0.746	0.951	0.863	0.888	0.813	0.857	0.846	0.966	0.991	1.118	1.058	1.428
RGS10	0.746	0.567	0.522	0.565	0.555	0.556	0.677	0.616	0.546	0.614	0.627	0.699	0.645
ATPIF1	0.743	1.108	1.03	1.019	0.865	0.776	1.046	0.886	1.108	0.767	0.978	0.989	0.694
WNK1	0.742	0.597	0.641	0.697	0.882	0.769	0.868	0.705	0.638	0.701	0.702	0.603	0.714
CD28	0.741	0.72	0.717	0.687	0.704	0.702	0.767	0.727	0.741	0.687	0.726	0.687	0.134
LAPTM5	0.741	1.105	0.947	0.901	0.848	0.924	0.767	0.856	0.657	0.522	0.486	0.745	3.833
MIR4435-1HG	0.74	0.932	1.007	0.767	0.824	0.783	0.764	0.881	0.862	0.894	0.817	0.869	0.191
DGKA	0.736	0.607	0.682	0.704	0.743	0.769	0.654	0.822	0.855	0.719	0.684	0.785	0.209
LIME1	0.736	0.728	0.925	1.057	0.976	0.898	0.86	0.999	0.648	0.632	0.744	0.865	0.194
CKLF	0.736	0.985	0.709	0.884	0.693	0.828	0.777	0.944	0.901	0.94	1.214	0.924	0.344
TRAT1	0.731	0.692	0.661	0.643	0.675	0.678	0.827	0.757	0.66	0.683	0.682	0.737	0.124
CD2	0.73	0.375	0.353	0.371	0.326	0.509	0.412	0.494	0.272	0.276	0.458	0.913	1.863
IFNG	0.722	0.827	0.966	0.923	0.974	0.942	0.847	0.964	0.759	1.473	0.924	0.738	0.213
RCAN3	0.721	0.65	0.688	0.713	0.66	0.65	0.719	0.688	0.746	0.712	0.811	0.991	0.209
GPR171	0.719	0.641	0.663	0.661	0.653	0.696	0.957	0.692	0.755	0.952	0.616	0.813	0.208
TMSB4X	0.717	0.936	0.891	0.937	0.779	0.723	0.86	0.764	0.989	0.891	0.874	0.993	21.417
AMICA1	0.712	0.699	0.648	0.595	0.639	0.621	0.8	0.631	0.684	0.64	0.653	0.65	0.326
FKBP1A	0.711	0.949	0.759	0.845	0.798	0.856	0.858	1.035	0.785	0.756	0.974	0.931	0.638
PPDPF	0.709	0.912	0.77	0.778	0.649	0.622	0.943	0.861	1.249	1.062	1.102	0.917	1.261
GIMAP4	0.707	0.816	0.81	0.759	0.895	0.963	0.991	0.995	0.821	0.659	0.574	0.798	0.933
TBC1D4	0.703	0.719	0.681	0.677	0.7	0.678	0.782	0.656	0.763	0.776	0.736	0.791	0.264
GAPDH	0.703	0.626	0.638	0.716	0.633	0.474	0.659	0.465	0.488	0.785	1.659	0.984	7.333
THEMIS	0.702	0.686	0.725	0.719	0.713	0.697	0.789	0.655	0.7	0.696	0.693	0.722	0.118
CD84	0.702	0.534	0.527	0.619	0.577	0.535	0.761	0.545	0.597	0.603	0.557	0.639	0.454
AC104698.1	0.701	0.881	0.892	0.988	0.771	0.936	0.911	0.852	0.977	0.88	0.633	0.857	0.418
CXCR6	0.698	0.463	0.519	0.626	0.562	0.61	0.818	0.562	0.586	0.62	0.54	0.701	0.291
CD4	0.694	0.653	0.665	0.673	0.629	0.621	0.609	0.665	0.708	0.657	0.682	0.656	0.557
ITM2A	0.692	0.498	0.472	0.486	0.517	0.576	0.798	0.479	0.513	0.639	0.578	0.743	0.517
BCL11B	0.685	0.651	0.727	0.619	0.754	0.7	0.895	0.605	0.624	0.546	0.549	0.575	0.246
CRIP1	0.683	0.572	0.665	0.817	0.702	0.733	0.766	0.827	0.627	0.706	1.242	1.065	1.407
TMSB10	0.682	0.893	1.127	1.018	0.95	0.879	0.764	0.77	0.949	0.918	0.9	1	6.19
FYB	0.682	0.616	0.475	0.493	0.678	0.772	0.942	0.761	0.492	0.456	0.384	0.696	1.91
LAT	0.68	0.902	0.855	0.783	0.872	0.806	0.836	0.731	0.777	0.691	0.68	0.648	0.343
ANXA5	0.68	0.727	0.646	0.652	0.614	0.582	0.645	0.667	0.694	0.699	0.868	0.855	0.751
MT2A	0.679	0.93	0.847	0.669	0.644	0.704	0.618	0.952	1.779	1.672	1.364	1.001	0.938
COTL1	0.678	0.304	0.278	0.38	0.285	0.336	0.706	0.538	0.304	0.445	0.909	0.961	1.502
SYNE2	0.673	1	0.917	0.775	1.695	1.393	1.265	0.981	1.149	0.823	0.498	0.595	1.038
SIRPG	0.668	0.563	0.541	0.574	0.522	0.569	0.743	0.575	0.527	0.605	0.591	0.654	0.254
PAG1	0.667	0.699	0.656	0.572	0.657	0.679	0.634	0.501	0.611	0.72	0.69	0.642	0.434
GZMH	0.656	1.198	1.827	1.589	1.54	1.572	1.194	1.202	1.048	1.1	0.793	0.733	0.631
TMSB4XP4	0.651	0.934	0.774	0.709	0.697	0.605	0.676	0.78	1.001	0.946	0.999	1.048	0.746
SUB1	0.646	0.925	0.964	1.006	0.969	0.957	0.881	0.854	0.708	0.933	0.975	0.818	1.403
CXCL13	0.641	0.606	0.628	0.665	0.587	0.642	0.618	0.646	0.667	0.614	0.589	0.66	0.828
CD6	0.637	0.556	0.58	0.546	0.538	0.543	0.633	0.545	0.643	0.687	0.482	0.599	0.31
LCK	0.637	0.77	0.733	1.006	0.769	0.712	0.853	0.795	0.563	0.579	0.59	0.838	0.501
GBP1	0.633	0.76	0.871	0.685	0.885	0.724	0.737	0.854	1.038	1.161	0.782	0.856	0.7
CCR5	0.63	0.553	0.471	0.605	0.526	0.548	0.74	0.6	0.598	0.609	0.658	0.712	0.356
PDCD1	0.625	0.588	0.596	0.618	0.605	0.588	0.692	0.588	0.634	0.624	0.651	0.633	0.193
CCL5	0.616	1.052	0.846	0.852	0.757	0.943	1.282	0.786	1.123	0.871	0.536	0.84	5.367
TIGIT	0.613	0.982	0.584	0.946	0.615	0.541	0.922	0.787	0.916	1.298	0.618	0.735	0.685
RP11-94L15.2	0.606	1.023	0.662	0.899	0.964	0.919	1.242	1.168	0.88	0.885	0.732	0.614	0.946
MAF	0.601	0.656	0.94	0.714	0.826	0.786	0.704	0.526	0.887	0.604	0.564	0.535	0.525
SIT1	0.601	0.624	0.594	0.625	0.581	0.582	0.662	0.623	0.569	0.593	0.609	0.628	0.182
CD5	0.6	0.682	0.603	0.536	0.585	0.619	0.631	0.683	0.564	0.598	0.557	0.685	0.195
LAG3	0.591	0.546	0.499	0.448	0.45	0.433	0.638	0.64	0.609	0.916	0.584	0.606	0.775
ACTB	0.588	1.213	1.498	1.296	1.159	0.585	1	1.115	0.641	0.917	1.119	1.208	15.945
S100A4	0.579	1.192	1.273	1.036	0.757	0.768	0.592	0.543	0.659	0.726	0.623	0.822	2.452
SOD1	0.574	0.724	0.651	0.7	0.618	0.718	0.68	0.723	0.902	0.995	0.917	0.969	0.933
SH3BGRL3	0.574	1.146	1.251	1.103	1.068	0.878	0.637	0.673	0.637	0.597	0.878	1.025	4.46
TMSB4XP8	0.571	0.814	0.702	0.836	0.62	0.561	0.653	0.789	1.165	1.011	1.046	0.965	4.247
CD3E	0.56	0.533	0.443	0.552	0.474	0.519	0.573	0.565	0.431	0.444	0.414	0.487	0.59
S100A6	0.531	1.012	0.878	0.645	0.659	0.607	0.609	0.722	0.864	0.666	0.713	0.674	3.018
RGS1	0.522	0.403	0.362	0.429	0.362	0.39	0.855	0.469	0.34	0.498	0.381	0.483	1.408
CD27	0.487	0.365	0.387	0.394	0.369	0.394	0.452	0.364	0.397	0.437	0.446	0.423	0.625
CD8B	0.482	0.626	0.492	0.591	0.455	0.444	0.463	0.458	0.42	0.557	0.481	0.58	0.377
CD8A	0.455	0.442	0.446	0.541	0.452	0.435	0.461	0.462	0.469	0.578	0.414	0.385	0.882
IL32	0.445	0.471	0.376	0.331	0.301	0.244	0.504	0.359	0.512	0.5	0.446	0.609	1.841
CD3G	0.336	0.39	0.344	0.338	0.318	0.329	0.429	0.375	0.297	0.342	0.295	0.354	0.756
CD3D	0.284	0.335	0.265	0.289	0.219	0.236	0.348	0.236	0.289	0.309	0.276	0.269	1.138
TRBC2	0.261	0.264	0.337	0.373	0.281	0.294	0.335	0.205	0.402	0.398	0.316	0.269	2.41
TRAC	0.206	0.173	0.15	0.179	0.14	0.168	0.21	0.166	0.184	0.209	0.203	0.209	1.932

### Sheet: 2. Menaloma_T_and_NK_nbc
Supplementary Table 3:
Number of cells per plate per metacell for menaloma data.
																																																																																																																																																																																																																																																																																					Menaloma_tNK3								Menaloma_tNK2	Menaloma_tNK2	Menaloma_tNK2	Menaloma_tNK2	Menaloma_tNK1	Menaloma_tNK1	Menaloma_tNK1	Menaloma_bNK	Menaloma_bNK	Menaloma_bNK		Menaloma_bNK
	Seq.Batch.ID	Batch.Set.ID	1	2	3	4	5	6	7	8	9	10	11	12	13	14	15	16	17	18	19	20	21	22	23	24	25	26	27	28	29	30	31	32	33	34	35	36	37	38	39	40	41	42	43	44	45	46	47	48	49	50	51	52	53	54	55	56	57	58	59	60	61	62	63	64	65	66	67	68	69	70	71	72	73	74	75	76	77	78	79	80	81	82	83	84	85	86	87	88	89	90	91	92	93	94	95	96	97	98	99	100	101	102	103	104	105	106	107	108	109	110	111	112	113	114	115	116	117	118	119	120	121	122	123	124	125	126	127	128	129	130	131	132	133	134	135	136	137	138	139	140	141	142	143	144	145	146	147	148	149	150	151	152	153	154	155	156	157	158	159	160	161	162	163	164	165	166	167	168	169	170	171	172	173	174	175	176	177	178	179	180	181	182	183	184	185	186	187	188	189	190	191	192	193	194	195	196	197	198	199	200	201	202	203	204	205	206	207	208	209	210	211	212	213	214	215	216	217	218	219	220	221	222	223	224	225	226	227	228	229	230	231	232	233	234	235	236	237	238	239	240	241	242	243	244	245	246	247	248	249	250	251	252	253	254	255	256	257	258	259	260	261	262	263	264	265	266	267	268	269	270	271	272	273	274	275	276	277	278	279	280	281	282	283	284	285	286	287	288	289	290	291	292	293	294	295	296	297	298	299	300	301	302	303	304	305	306	307	308	309	310	311	312	313	314	315	316	317	318	319	320	321	322	323	324	325	326	327	328	329	330	331	332	333	334	335	336	337	338	339	340	341	342	343	344	345	346	347	348	349	350	351	352	353	354	355	356	357	358	359	360	361	362	363	364	365	Total
AB1889	SB101	Tumor	0	0	0	0	0	0	0	0	0	0	0	4	1	0	1	0	2	2	0	0	1	0	0	0	0	1	1	0	0	1	0	0	0	0	0	1	0	0	1	0	1	0	0	0	1	0	1	1	1	0	0	0	0	0	0	0	1	0	0	0	0	1	0	0	0	1	0	1	0	0	0	0	0	0	0	0	0	3	0	0	0	2	0	0	1	1	6	15	0	3	0	0	0	0	0	0	1	0	1	4	0	1	1	3	2	0	0	7	0	0	0	0	0	0	0	0	0	1	0	1	0	1	0	1	0	1	0	0	0	0	0	0	0	0	0	0	1	1	0	0	0	0	0	0	0	0	0	0	1	0	0	0	0	2	0	0	0	0	0	0	0	0	0	0	0	0	1	2	1	0	1	0	2	0	0	2	0	2	0	1	0	0	0	1	0	0	1	0	0	1	0	0	0	0	0	0	0	0	0	0	0	0	0	0	0	0	0	0	1	0	0	1	0	3	1	0	0	0	2	0	0	0	0	1	0	2	3	1	0	4	0	0	0	0	2	2	1	3	0	1	0	1	2	2	1	2	6	3	0	1	0	2	0	0	0	6	3	32	2	1	7	0	14	0	0	3	0	0	0	0	0	0	0	0	0	0	0	0	3	0	0	0	0	0	0	0	3	3	0	0	0	0	0	1	0	0	0	1	1	1	4	0	0	0	0	1	1	0	0	0	0	0	0	0	0	0	0	0	0	1	0	0	0	0	0	11	1	0	0	1	1	0	0	0	0	1	0	0	1	1	6	1	3	5	4	0	0	0	0	0	0	0	0	0	4	3	0	2	1	0	4	1	2	0	0	290
AB1890	SB101	Tumor	0	0	0	0	0	0	0	0	0	0	0	2	0	0	0	1	0	2	0	0	1	1	0	0	0	1	0	0	0	0	0	0	1	0	0	0	0	0	0	0	0	0	0	0	0	0	1	0	0	0	0	0	0	0	0	0	0	0	0	0	0	0	0	0	0	3	1	0	0	0	0	0	0	0	0	2	0	3	1	0	0	2	0	2	0	0	6	10	0	0	0	0	0	1	0	0	0	0	2	2	0	0	1	2	1	0	0	5	0	0	0	0	0	1	0	0	1	0	0	0	0	0	1	0	0	0	0	0	0	1	0	1	1	1	0	0	1	1	0	0	0	0	0	0	0	0	0	0	0	0	0	0	0	0	0	0	0	0	0	0	0	0	0	0	0	1	0	1	1	0	0	0	0	0	0	0	3	1	0	0	0	0	1	1	1	1	1	0	0	0	0	0	0	0	1	0	0	0	0	0	1	0	0	0	1	1	0	0	0	0	0	1	1	0	2	0	0	0	1	0	0	0	0	0	1	2	5	0	1	1	0	1	0	2	1	2	3	5	1	2	0	1	1	6	1	0	3	4	1	0	1	0	1	2	0	4	2	38	0	1	3	5	6	0	1	1	2	0	0	0	0	0	0	0	1	0	0	0	0	0	0	0	0	0	0	0	2	0	0	0	0	0	0	0	0	0	0	0	0	1	1	2	2	1	0	1	0	0	0	0	0	0	1	0	0	1	0	0	0	1	1	0	2	0	1	8	0	1	2	1	0	0	0	2	0	0	0	0	1	1	3	1	4	6	2	0	2	0	0	0	2	0	0	0	5	1	0	0	0	0	1	0	1	0	0	257
AB1891	SB101	Tumor	0	0	0	0	0	0	0	0	0	0	0	0	0	0	0	0	0	0	0	0	0	0	0	0	0	0	0	0	0	0	0	0	0	0	0	0	0	0	0	0	0	0	0	0	0	0	0	0	0	0	0	0	0	0	0	0	0	0	0	0	0	0	0	0	0	0	0	0	0	0	0	0	0	0	0	0	0	0	0	0	0	0	0	0	0	0	0	0	0	0	0	0	0	0	0	0	0	0	0	0	0	0	0	0	0	0	0	0	0	0	0	0	0	0	0	0	0	0	0	0	0	0	0	0	0	0	0	0	0	0	0	0	0	0	0	0	0	0	0	0	0	0	0	0	0	0	0	0	0	0	0	0	0	0	0	0	0	0	0	0	0	0	0	0	0	0	0	0	0	0	0	0	0	0	0	0	0	0	0	0	0	0	0	0	0	0	0	0	0	0	0	0	0	0	0	0	0	0	0	0	0	0	0	0	0	0	0	0	0	0	0	0	0	0	0	0	0	0	0	0	0	0	0	0	0	0	0	0	0	0	0	0	0	0	0	0	0	0	0	0	0	0	0	0	0	0	0	0	0	0	0	0	0	0	0	0	0	0	0	0	0	0	0	0	0	0	0	0	0	0	0	0	0	0	0	0	0	0	0	0	0	0	0	0	0	0	0	0	0	0	0	0	0	0	0	0	0	0	0	0	0	0	0	0	0	0	0	0	0	0	0	0	0	0	0	0	0	0	0	0	0	0	0	0	0	0	0	0	0	0	0	0	0	0	0	0	0	0	0	0	0	0	0	0	0	0	0	0	0	0	0	0	0	0	0	0	0	0	0	0	0	0	0	0	0	0
AB1892	SB101	Tumor	0	0	0	0	0	0	0	0	0	0	0	0	0	0	0	0	0	0	0	0	0	0	0	0	0	0	0	0	0	0	0	0	0	0	0	0	0	0	0	0	0	0	0	0	0	0	0	0	0	0	0	0	0	0	0	0	0	0	0	0	0	0	0	0	0	0	0	0	0	0	0	0	0	0	0	0	0	0	0	0	0	0	0	0	0	0	0	0	0	0	0	0	0	0	0	0	0	0	0	0	0	0	0	0	0	0	0	0	0	0	0	0	0	0	0	0	0	0	0	0	0	0	0	0	0	0	0	0	0	0	0	0	0	0	0	0	0	0	0	0	0	0	0	0	0	0	0	0	0	0	0	0	0	0	0	0	0	0	0	0	0	0	0	0	0	0	0	0	0	0	0	0	0	0	0	0	0	0	0	0	0	0	0	0	0	0	0	0	0	0	0	0	0	0	0	0	0	0	0	0	0	0	0	0	0	0	0	0	0	0	0	0	0	0	0	0	0	0	0	0	0	0	0	0	0	0	0	0	0	0	0	0	0	0	0	0	0	0	0	0	0	0	0	0	0	0	0	0	0	0	0	0	0	0	0	0	0	0	0	0	0	0	0	0	0	0	0	0	0	0	0	0	0	0	0	0	0	0	0	0	0	0	0	0	0	0	0	0	0	0	0	0	0	0	0	0	0	0	0	0	0	0	0	0	0	0	0	0	0	0	0	0	0	0	0	0	0	0	0	0	0	0	0	0	0	0	0	0	0	0	0	0	0	0	0	0	0	0	0	0	0	0	0	0	0	0	0	0	0	0	0	0	0	0	0	0	0	0	0	0	0	0	0	0	0	0
AB2105	SB111	Tumor	0	0	0	0	0	0	0	0	0	0	0	0	1	0	0	0	0	1	0	0	0	0	0	0	0	0	0	1	0	0	0	0	0	0	0	0	0	0	0	0	0	0	0	0	0	0	0	0	0	0	0	0	0	0	0	0	0	0	0	0	0	0	0	0	0	0	0	0	0	0	0	0	0	0	0	0	0	0	0	0	0	0	0	0	0	1	1	1	0	0	0	0	0	0	0	0	0	0	0	1	0	0	0	0	0	0	1	0	0	0	0	0	0	1	0	0	0	0	0	0	0	0	0	0	0	0	1	0	0	0	0	0	0	0	0	0	0	0	0	0	0	0	0	0	0	0	0	0	0	0	0	0	0	0	0	0	0	0	0	0	0	0	0	0	0	0	0	0	0	0	0	0	0	0	0	0	1	0	0	0	0	0	0	0	0	0	0	0	0	0	0	0	0	0	0	0	0	0	0	0	0	0	0	0	0	0	0	0	0	0	0	0	0	0	0	0	0	0	0	0	0	0	0	1	0	0	0	0	0	0	0	0	0	0	1	0	0	1	0	1	0	1	0	0	0	0	0	1	0	0	0	0	0	0	1	1	0	6	0	0	1	1	5	0	1	0	0	0	0	0	0	0	0	0	0	0	0	0	0	0	0	0	0	0	0	0	0	0	0	0	0	0	0	0	0	0	0	0	0	0	0	0	1	0	0	0	0	0	0	0	0	0	0	0	0	0	0	1	0	1	0	0	0	0	0	1	0	0	0	0	0	0	0	0	0	0	0	0	0	0	0	0	2	1	0	0	0	0	1	0	0	0	0	0	1	0	0	0	0	0	0	0	0	0	0	42
AB2093	SB111	Tumor	0	0	0	0	0	0	0	0	0	0	0	0	0	0	0	0	0	0	0	0	0	0	0	0	0	0	0	0	0	0	0	0	0	0	0	0	0	0	0	0	0	0	0	0	0	0	0	0	0	0	0	0	0	0	0	0	0	0	0	0	0	0	0	0	0	0	0	0	0	0	0	0	0	0	0	0	0	0	0	0	0	0	0	0	0	0	0	0	0	0	0	0	0	0	0	0	0	0	0	0	0	0	0	0	0	0	0	0	0	0	0	0	0	0	0	0	0	0	0	0	0	0	0	0	0	0	0	0	0	0	0	0	0	0	0	0	0	0	0	0	0	0	0	0	0	0	0	0	0	0	0	0	0	0	0	0	0	0	0	0	0	0	0	0	0	0	0	0	0	0	0	0	0	0	0	0	0	0	0	0	0	0	0	0	0	0	0	0	0	0	0	0	0	0	0	0	0	0	0	0	0	0	0	0	0	0	0	0	0	0	0	0	0	0	0	0	0	0	0	0	0	0	0	0	0	0	0	0	0	0	0	0	0	0	0	0	0	0	0	0	0	0	0	0	0	0	0	0	0	0	0	0	0	0	0	0	0	0	0	0	0	0	0	0	0	0	0	0	0	0	0	0	0	0	0	0	0	0	0	0	0	0	0	0	0	0	0	0	0	0	0	0	0	0	0	0	0	0	0	0	0	0	0	0	0	0	0	0	0	0	0	0	0	0	0	0	0	0	0	0	0	0	0	0	0	0	0	0	0	0	0	0	0	0	0	0	0	0	0	0	0	0	0	0	0	0	0	0	0	0	0	0	0	0	0	0	0	0	0	0	0	0	0	0	0	0
AB2094	SB111	Tumor	0	0	0	0	0	0	0	0	1	1	1	1	2	3	0	0	0	1	0	0	0	0	1	0	1	0	0	1	0	1	0	0	0	0	0	0	0	0	0	0	0	0	0	0	0	0	0	1	1	0	0	1	0	0	0	0	1	0	0	1	0	0	0	0	0	1	0	0	1	1	0	0	1	0	2	0	0	3	0	0	0	1	0	0	3	1	4	14	0	1	0	0	0	1	0	0	0	0	2	2	1	0	0	0	1	0	0	2	0	1	1	0	0	0	0	0	1	0	0	0	1	0	0	0	1	0	1	0	0	0	1	0	0	0	0	0	0	0	0	0	0	0	0	0	0	0	0	0	1	0	0	0	0	0	0	0	0	0	0	0	0	0	1	0	1	2	0	0	1	0	2	1	0	1	2	0	4	0	0	0	0	1	0	0	0	0	1	0	1	0	0	0	0	1	1	0	0	0	0	0	0	0	0	0	0	0	0	0	0	0	1	0	1	0	1	0	0	1	2	0	0	0	0	0	1	1	2	2	2	2	0	3	0	0	1	3	2	2	3	0	1	3	4	3	1	2	3	5	0	0	0	0	0	0	0	5	2	28	0	0	4	1	9	0	0	0	1	0	0	0	0	0	0	0	1	0	0	0	0	0	0	0	0	0	0	0	0	1	0	0	0	0	1	1	1	1	0	0	0	0	5	1	0	1	0	0	0	0	0	0	0	0	0	0	2	0	0	0	0	1	0	0	0	0	0	11	0	0	1	1	1	0	0	1	0	3	0	0	0	0	4	0	0	3	6	0	1	1	1	0	1	0	0	0	5	3	1	3	0	1	0	2	1	1	0	259
AB2095	SB111	Tumor	0	1	0	0	0	0	0	0	0	0	0	0	2	1	1	0	0	2	0	0	1	0	3	0	0	0	0	0	0	0	0	0	0	0	0	0	0	0	0	1	0	0	0	0	1	0	0	0	1	0	0	0	0	0	0	0	0	0	0	0	0	0	0	0	0	0	1	0	0	0	1	0	1	0	0	0	0	3	2	0	0	0	0	2	2	0	5	8	0	0	0	3	0	1	0	0	0	0	2	2	0	0	1	0	0	0	0	2	0	0	1	0	0	0	1	0	0	0	0	0	1	1	0	0	0	0	0	0	1	2	0	0	0	0	1	1	0	0	0	0	0	0	0	0	0	0	0	0	0	0	0	0	0	0	1	0	1	0	0	0	0	0	0	0	0	0	2	1	1	1	0	0	2	0	0	0	2	0	0	0	0	1	1	1	0	2	0	0	0	0	0	0	0	2	0	1	0	0	0	1	0	0	0	0	0	0	0	0	0	0	0	0	0	1	0	1	0	0	0	0	0	1	0	0	0	4	1	0	0	2	0	0	0	2	1	4	5	7	0	1	2	2	0	2	0	0	5	5	0	0	0	0	1	0	1	3	1	36	0	0	5	0	10	0	1	0	2	0	0	0	1	0	0	0	0	0	0	0	0	0	0	0	0	0	0	0	0	1	0	0	1	1	1	1	1	1	0	0	0	0	4	1	0	0	1	0	2	0	0	1	0	0	0	1	0	2	0	0	1	0	0	0	1	0	0	11	0	0	0	0	0	0	0	2	1	0	1	0	2	0	2	1	0	1	2	0	0	0	0	2	1	1	0	0	0	1	1	2	0	1	1	0	0	0	0	240
AB2096	SB111	Tumor	0	0	0	0	0	0	0	0	0	0	0	0	0	2	1	0	0	0	0	0	0	0	0	0	0	0	0	0	0	0	0	0	0	0	0	0	0	0	0	0	0	0	0	0	0	0	0	0	0	0	0	0	0	0	0	0	0	0	0	0	0	0	0	0	0	0	0	0	0	0	0	0	0	0	0	0	0	1	0	0	0	0	0	0	0	0	0	0	0	0	0	1	0	0	0	0	1	0	0	0	0	0	0	0	0	0	0	0	0	0	0	0	0	0	0	0	0	0	0	0	0	0	0	0	0	0	0	0	0	0	0	0	0	0	0	0	0	0	0	0	0	0	0	0	0	0	0	0	0	0	0	0	1	0	0	0	0	0	0	0	0	0	0	0	0	0	0	0	0	0	0	0	0	0	0	0	0	0	0	0	0	0	0	0	0	0	0	0	0	0	0	0	0	0	0	0	0	0	0	0	0	0	0	0	0	0	0	0	0	0	0	0	0	0	0	0	0	0	0	0	0	0	0	0	0	0	0	0	0	0	0	0	0	0	0	0	0	0	0	0	0	0	0	0	0	0	0	0	0	0	0	0	0	0	0	0	0	0	0	0	0	0	0	0	0	0	0	0	0	0	1	0	1	0	27	0	0	0	0	0	1	0	1	14	1	7	7	13	1	1	1	2	0	11	0	5	0	0	0	0	0	0	0	0	0	0	0	0	0	0	0	0	0	0	0	0	0	0	0	0	0	0	0	0	0	0	1	0	0	0	0	0	0	0	0	0	0	0	0	0	0	0	0	0	0	0	0	0	0	0	0	0	0	0	0	0	0	0	3	0	0	0	0	0	0	105
AB2097	SB111	Tumor	0	0	0	0	0	0	0	0	1	0	0	1	0	0	0	0	0	0	0	0	0	0	0	0	0	0	0	0	0	0	0	0	0	0	0	0	0	0	0	0	0	0	0	0	0	0	0	0	0	0	0	0	0	0	0	0	0	0	0	0	0	0	0	0	0	0	0	0	0	0	0	0	0	0	0	0	0	1	0	0	0	0	0	0	0	0	0	0	0	1	0	0	0	0	0	0	0	0	0	1	0	0	0	0	0	0	0	0	0	0	0	0	0	0	0	0	0	0	0	0	0	0	0	0	0	0	0	0	0	0	0	0	0	0	0	0	0	0	0	0	0	0	0	0	0	0	0	0	0	0	0	0	0	0	0	0	0	0	0	0	0	0	0	0	0	0	0	0	0	0	0	0	1	0	0	0	0	0	0	0	0	0	0	0	0	0	0	0	0	0	1	0	0	0	0	0	0	0	0	0	0	0	0	0	0	0	0	0	0	0	0	0	0	0	0	0	0	0	0	0	0	0	0	0	0	0	0	0	0	0	0	0	0	0	0	0	0	0	0	0	0	0	0	0	0	0	0	0	0	0	0	0	0	0	0	0	0	0	0	0	0	0	0	0	0	0	0	0	1	2	1	1	0	0	27	1	0	0	0	0	1	1	0	18	2	13	6	12	3	1	2	3	0	6	0	9	0	0	0	0	0	0	0	0	0	0	0	0	1	0	1	0	0	0	0	1	0	0	0	0	0	0	0	0	0	0	0	0	0	0	0	0	0	0	0	0	0	0	0	0	0	0	0	0	0	0	0	0	0	0	0	0	0	0	0	0	0	0	5	0	0	0	0	0	0	125
AB2100	SB111	Tumor	0	1	1	0	0	0	0	0	1	0	1	1	4	3	1	1	0	6	1	0	2	1	1	1	0	0	0	0	0	3	0	1	0	0	0	0	1	1	0	0	0	0	1	2	2	1	1	1	0	0	1	0	1	0	0	0	0	1	2	0	0	0	0	1	1	1	0	0	0	0	2	1	0	0	2	1	0	1	0	0	3	0	1	3	3	0	2	2	0	0	0	4	0	0	0	2	1	0	2	0	3	1	8	1	0	0	0	0	0	0	0	0	0	0	0	0	0	0	0	0	0	0	0	0	0	0	0	0	0	0	0	0	0	1	0	0	0	0	0	0	0	0	0	0	0	0	0	0	0	0	0	0	0	0	0	0	0	0	1	0	1	0	0	0	0	0	0	0	0	0	0	0	0	0	0	0	0	0	0	0	0	0	0	0	0	0	0	0	0	0	0	0	0	0	0	0	0	0	0	0	1	0	0	0	0	0	0	0	1	0	0	0	0	1	0	0	1	0	0	0	0	1	0	0	2	2	0	1	0	0	0	2	1	0	0	0	1	6	2	1	3	5	1	2	0	1	3	1	1	0	0	0	1	2	2	4	1	0	1	0	1	0	4	0	1	0	1	0	1	0	1	0	0	0	0	0	0	0	0	0	2	0	0	0	0	0	0	1	2	0	0	0	0	0	0	0	0	1	0	0	0	0	0	0	1	0	0	1	1	0	0	0	0	0	1	0	0	0	0	1	0	2	1	0	0	1	0	1	0	1	0	0	0	0	0	1	0	1	0	0	1	0	0	0	0	0	0	0	0	0	1	0	0	0	1	0	0	1	0	0	1	0	0	0	1	179
AB2101	SB111	Tumor	0	0	0	0	0	0	0	0	0	0	0	4	2	2	1	0	0	1	1	1	0	1	3	1	2	0	2	0	1	0	0	1	1	1	0	1	0	0	0	0	0	1	1	0	0	1	4	3	0	0	3	3	2	0	0	0	2	0	1	0	0	0	0	0	0	1	1	1	0	1	2	1	1	0	0	1	0	0	0	0	0	0	0	2	1	1	2	1	2	1	1	3	0	0	0	0	1	0	2	3	4	1	4	1	1	2	0	3	0	0	0	0	0	0	0	0	0	0	0	0	0	0	1	0	0	0	0	0	0	0	0	0	0	0	0	0	0	0	0	0	0	0	0	0	0	0	0	0	0	0	0	0	0	0	0	0	0	0	0	0	0	0	0	0	0	0	1	0	0	1	0	0	0	0	0	0	0	0	0	0	0	1	0	0	0	0	0	0	1	0	0	0	0	0	0	0	0	0	0	0	0	0	0	0	0	0	0	0	0	0	0	0	0	0	0	0	0	0	0	0	0	1	0	1	0	0	1	1	0	0	2	1	1	1	0	0	0	2	0	0	2	4	2	1	1	1	1	1	0	0	0	0	0	0	1	5	1	0	0	0	2	0	0	2	1	0	0	0	0	0	0	0	0	0	0	0	0	0	0	1	0	0	0	0	0	0	0	2	0	0	1	0	0	0	0	0	0	0	1	0	0	0	0	0	0	0	0	0	0	0	0	1	0	0	0	0	0	0	0	0	0	0	0	0	0	0	0	0	1	0	0	0	0	0	1	0	0	0	0	0	2	0	0	0	0	0	0	2	0	0	0	0	0	1	0	0	0	1	0	0	0	1	0	0	0	148
AB2102	SB111	Tumor	0	0	0	0	0	0	0	0	0	0	0	6	2	1	3	1	1	5	0	1	0	0	0	1	1	1	0	0	0	1	0	1	1	1	0	0	0	0	0	0	0	0	1	0	1	1	0	1	1	0	0	1	2	1	0	1	0	0	1	1	1	1	0	1	1	1	2	1	0	0	0	1	3	0	0	1	1	1	0	2	0	1	1	1	0	0	4	0	1	1	0	1	1	1	0	0	0	0	3	1	0	1	1	2	0	0	1	3	0	0	0	0	0	0	1	0	0	0	0	0	0	0	0	1	0	0	0	0	0	0	0	0	0	0	0	0	0	0	0	0	0	0	0	0	0	0	0	0	0	0	0	0	0	0	0	0	0	0	0	0	0	0	0	0	0	0	0	0	0	0	0	0	0	0	0	0	0	0	0	0	0	0	0	0	0	0	0	0	0	0	0	0	0	0	0	0	0	0	0	0	0	0	0	0	0	0	0	0	0	0	0	0	0	0	0	0	0	0	0	0	0	0	0	0	0	2	0	0	0	0	1	1	0	0	0	0	0	4	2	1	2	7	2	1	0	0	0	4	0	0	0	0	1	2	1	4	0	0	0	1	0	1	0	1	0	1	2	0	0	0	0	0	0	1	0	0	0	0	0	0	0	0	0	0	0	0	0	1	0	0	0	0	0	0	0	0	0	1	0	0	1	1	0	0	1	0	0	0	0	1	1	0	0	0	1	0	0	1	0	0	0	0	1	0	0	1	0	0	1	0	0	1	0	1	1	3	0	1	0	0	1	0	1	0	0	0	0	0	0	0	0	0	0	0	0	0	0	0	0	0	1	1	0	1	0	148
AB2104	SB111	Tumor	1	1	0	0	0	0	0	0	0	0	0	0	2	0	0	1	1	2	0	0	0	0	1	1	0	0	3	0	0	0	0	0	0	0	0	1	0	0	0	0	0	0	1	0	1	1	2	1	0	0	1	0	0	0	1	0	0	0	0	0	0	0	0	0	1	0	0	1	0	0	0	1	1	1	0	0	0	1	0	0	0	0	1	1	0	0	3	0	0	0	1	2	0	1	0	0	0	1	2	2	1	1	1	0	1	0	1	0	0	0	0	0	0	0	0	0	0	0	0	0	0	0	0	0	0	0	0	0	0	0	0	0	0	0	0	0	0	0	0	0	0	0	0	0	0	0	0	0	0	0	0	0	0	0	0	0	0	0	0	0	1	0	0	0	0	0	0	0	0	0	0	0	0	0	0	0	0	0	0	0	0	0	0	0	0	0	0	0	0	0	0	0	0	0	0	0	0	0	0	0	0	0	0	0	0	0	0	1	0	0	0	0	0	0	0	0	0	0	0	0	0	0	0	0	0	1	0	1	1	1	0	1	1	1	0	0	1	0	0	1	1	6	0	2	0	0	3	1	0	1	0	0	0	1	0	1	0	0	0	1	0	0	0	0	0	0	0	0	0	0	0	0	0	0	0	0	0	0	0	0	0	0	0	0	0	0	0	0	0	0	0	0	0	0	0	0	0	0	0	0	0	0	0	0	0	0	0	0	0	0	0	0	0	0	0	0	0	0	0	0	0	0	0	0	0	0	0	1	0	0	1	0	0	0	2	1	0	1	0	0	1	1	0	0	0	0	0	0	1	0	1	0	0	0	1	0	0	0	0	0	0	1	0	0	0	87
AB2103	SB111	Tumor	0	0	0	0	0	0	0	0	0	0	0	0	0	0	0	0	0	0	0	0	0	0	0	0	0	0	0	0	0	0	0	0	0	0	0	0	0	0	0	0	0	0	0	0	0	0	0	0	0	0	0	0	0	0	0	0	0	0	0	0	0	0	0	0	0	0	0	0	0	0	0	0	0	0	0	0	0	0	0	0	0	0	0	0	0	0	0	0	0	0	0	0	0	0	0	0	0	0	0	0	0	0	0	0	0	0	0	0	0	0	0	0	0	0	0	0	0	0	0	0	0	0	0	0	0	0	0	0	0	0	0	0	0	0	0	0	0	0	0	0	0	0	0	0	0	0	0	0	0	0	0	0	0	0	0	0	0	0	0	0	0	0	0	0	0	0	0	0	0	0	0	0	0	0	0	0	0	0	0	0	0	0	0	0	0	0	0	0	0	0	0	0	0	0	0	0	0	0	0	0	0	0	0	0	0	0	0	0	0	0	0	0	0	0	0	0	0	0	0	0	0	0	0	0	0	0	0	0	0	0	0	0	0	0	0	0	0	0	0	0	0	0	0	0	0	0	0	0	0	0	0	0	0	0	0	0	0	0	0	0	0	0	0	0	0	0	0	0	0	0	0	2	0	0	9	0	0	0	0	0	0	1	1	0	0	0	0	5	1	0	0	1	0	1	0	0	0	0	0	0	0	0	0	0	0	0	0	0	0	0	0	0	0	0	0	0	0	0	0	0	0	0	0	0	0	0	0	0	0	0	0	0	0	0	0	0	0	0	0	0	0	0	0	0	0	0	0	0	0	0	0	0	0	0	0	0	0	0	0	0	0	0	0	0	0	21
AB2106	SB111	Tumor	0	0	0	0	0	0	0	0	0	0	0	0	0	0	0	0	0	0	0	0	0	0	0	0	0	0	0	0	0	0	0	0	0	0	0	0	0	0	0	0	0	0	0	0	0	0	0	0	0	0	0	0	0	0	0	0	0	0	0	0	0	0	0	0	0	0	0	0	0	0	0	0	0	0	0	0	0	0	0	0	0	0	0	0	0	0	0	0	0	0	0	0	0	0	0	0	0	0	0	0	0	0	0	0	0	0	0	0	0	0	0	0	0	0	0	0	0	0	0	0	0	0	0	0	0	0	0	0	0	0	0	0	0	0	0	0	0	0	0	0	0	0	0	0	0	0	0	0	0	0	0	0	0	0	0	0	0	0	0	0	0	0	0	0	0	0	0	0	0	0	0	0	0	0	0	0	0	0	0	0	0	0	0	0	0	0	0	0	0	0	0	0	0	0	0	0	0	0	0	0	0	0	0	0	0	0	0	0	0	0	0	0	0	0	0	0	0	0	0	0	0	0	0	0	0	0	0	0	0	0	0	0	0	0	0	0	0	0	0	0	0	0	0	0	0	0	0	0	0	0	0	0	0	0	0	0	0	0	0	0	0	0	0	0	0	0	0	0	0	0	0	0	0	0	2	0	0	0	0	0	0	0	1	1	0	0	0	2	0	0	0	0	0	0	0	0	0	0	0	0	0	0	0	0	0	0	0	0	0	0	0	0	0	0	0	0	0	0	0	0	0	0	0	0	0	0	0	0	0	0	0	0	0	0	0	0	0	0	0	0	0	0	0	0	0	0	0	0	0	0	0	0	0	0	0	0	0	0	0	0	0	0	0	0	0	6
AB2098	SB111	Tumor	0	0	0	0	0	0	0	0	0	0	0	0	0	0	0	0	1	0	0	0	0	0	0	0	0	0	0	0	0	0	0	0	0	0	0	0	0	0	0	0	0	0	0	0	0	0	0	0	0	0	0	0	0	0	1	0	0	0	0	0	0	0	0	0	0	0	0	0	0	0	0	0	0	0	0	0	0	0	0	0	0	0	0	0	0	0	0	0	0	0	0	0	0	0	0	0	0	0	0	0	0	0	0	0	0	0	0	0	0	0	0	0	0	0	0	0	0	0	0	1	0	0	0	0	0	0	0	0	0	0	0	0	0	0	0	0	0	0	0	0	0	0	0	0	0	0	0	0	0	0	0	0	0	0	0	0	0	0	0	0	0	0	0	0	0	0	0	0	0	0	0	0	0	0	0	0	0	0	0	0	0	0	0	0	0	0	0	0	0	0	0	0	0	0	0	0	0	0	0	0	0	0	0	0	1	0	0	0	0	0	0	0	0	0	0	0	0	0	0	0	0	0	0	0	0	0	0	1	0	0	0	0	0	0	0	0	0	0	0	0	0	0	0	0	0	0	0	0	0	0	0	0	0	0	0	0	0	0	0	0	0	0	0	0	0	0	0	0	0	0	0	0	0	0	19	0	0	0	0	0	0	0	0	0	2	1	2	9	2	0	0	0	0	2	0	0	0	0	0	0	0	0	0	0	0	0	0	0	0	0	0	0	0	0	0	0	0	0	0	0	0	0	0	0	0	1	0	0	0	0	0	0	0	0	0	0	0	0	0	0	0	0	0	0	0	0	0	0	0	0	0	0	0	0	0	0	0	0	1	0	0	0	0	0	0	44
AB2107	SB111	Tumor	0	0	0	0	0	0	0	0	0	0	0	0	0	0	0	0	0	0	0	0	1	0	0	0	0	0	0	0	0	0	0	0	0	0	0	0	0	0	0	0	0	0	0	0	0	0	0	0	0	0	0	0	0	0	0	0	0	0	0	0	0	0	0	0	0	0	0	0	0	0	0	0	0	0	0	0	0	0	0	0	0	0	0	0	0	0	0	0	0	0	0	0	0	0	0	0	0	0	0	0	0	0	0	0	0	0	0	0	0	0	0	0	0	0	0	0	0	0	0	0	0	0	0	0	0	0	0	0	0	0	0	0	0	0	0	0	0	0	0	0	0	0	0	0	0	0	0	0	0	0	0	0	0	0	0	0	0	0	0	0	0	0	0	0	0	0	0	0	0	0	0	0	0	0	0	0	0	0	0	0	0	0	0	0	0	0	0	0	0	0	0	0	0	0	0	0	0	0	0	0	0	0	0	0	0	0	0	0	0	0	0	0	0	0	0	0	0	0	0	0	0	0	0	0	0	0	0	0	0	0	0	0	0	0	0	0	0	0	0	0	0	0	0	0	0	0	0	0	0	0	0	0	0	0	0	0	0	0	0	0	0	0	0	0	0	0	0	0	0	0	0	0	0	0	2	0	0	0	0	0	0	0	0	1	0	0	0	2	0	0	0	0	0	1	0	0	0	1	0	0	0	0	0	0	0	0	0	0	0	0	0	0	0	0	0	0	0	0	0	0	0	0	0	0	0	0	0	0	0	0	0	0	0	0	0	0	0	0	0	0	0	0	0	0	0	0	0	0	0	0	0	0	0	0	0	0	0	0	0	0	0	0	0	0	0	8
AB2108	SB111	Tumor	0	0	0	0	0	0	0	0	0	0	0	0	0	0	0	0	0	0	0	0	0	0	0	0	0	0	0	0	0	0	0	0	0	0	0	0	0	0	0	0	0	0	0	0	0	0	0	0	0	0	0	0	0	0	0	0	0	0	0	0	0	0	0	0	0	0	0	0	0	0	0	0	0	0	0	0	0	0	0	0	0	0	0	0	0	0	0	0	0	0	0	0	0	0	0	0	0	0	0	0	0	0	0	0	0	0	0	0	0	0	0	0	0	0	0	0	0	0	0	0	0	0	0	0	0	0	0	0	0	0	0	0	0	0	0	0	0	0	0	0	0	0	0	0	0	0	0	0	0	0	0	0	0	0	0	0	0	0	0	0	0	0	0	0	0	0	0	0	0	0	0	0	0	0	0	0	0	0	0	0	0	0	0	0	0	0	0	0	0	0	0	0	0	0	0	0	0	0	0	0	0	0	0	0	0	0	0	0	0	0	0	0	0	0	0	0	0	0	0	0	0	0	0	0	0	0	0	0	0	0	0	0	0	0	0	0	0	0	0	0	0	0	0	0	0	0	0	0	0	0	0	0	0	0	0	0	0	0	0	0	0	0	0	0	0	0	0	0	0	0	0	0	0	0	1	0	0	0	0	0	0	0	0	0	0	0	0	0	0	0	0	0	0	0	0	0	0	0	0	0	0	0	0	0	0	0	0	0	0	0	0	0	0	0	0	0	0	0	0	0	0	0	0	0	0	0	0	0	0	0	0	0	0	0	0	0	0	0	0	0	0	0	0	0	0	0	0	0	0	0	0	0	0	0	0	0	0	0	0	0	0	0	0	0	0	1
AB2099	SB111	Tumor	0	0	0	0	0	0	0	0	0	0	0	0	0	0	0	0	1	0	0	0	0	0	0	0	1	0	0	0	0	0	0	0	0	0	0	0	0	0	0	0	0	0	0	0	0	0	0	0	0	0	0	0	1	0	0	0	0	0	0	0	0	0	0	0	0	0	0	0	0	0	0	0	0	0	0	0	0	0	0	0	0	0	0	0	0	0	0	0	1	0	0	0	0	0	0	0	0	0	0	0	0	0	0	0	0	0	0	0	0	0	0	0	0	0	0	0	0	0	0	0	0	0	0	0	0	0	0	0	0	0	0	0	0	0	0	0	0	0	0	0	0	0	0	0	0	0	0	0	0	0	0	0	0	0	0	0	0	0	0	0	0	0	0	0	0	0	0	0	0	0	0	0	0	0	0	0	0	0	0	0	0	0	0	0	0	0	0	0	0	0	0	0	0	0	0	0	0	0	0	0	0	0	0	0	0	0	0	0	0	0	0	0	0	0	0	0	0	0	0	0	0	0	0	0	0	0	1	0	0	0	0	0	0	0	0	0	0	0	0	1	0	0	0	0	0	0	0	0	0	0	0	0	0	0	0	0	0	0	0	0	0	0	0	0	0	0	0	0	0	0	3	0	0	0	18	0	0	0	0	0	0	0	0	1	1	1	2	8	2	0	1	2	0	1	1	0	0	0	0	0	0	0	0	0	0	0	0	0	0	0	0	0	0	0	0	0	0	0	0	0	0	0	0	0	0	0	0	0	0	0	0	0	0	0	0	0	0	0	0	0	2	0	0	0	0	0	0	0	0	0	0	0	0	0	0	0	0	0	0	0	0	0	0	0	0	49
AB2491	SB129	Tumor	0	0	0	0	0	0	0	1	0	0	0	0	2	0	0	1	1	0	1	0	1	1	0	0	0	2	0	0	0	1	1	1	2	1	0	0	0	1	0	0	1	3	0	1	0	3	1	2	1	2	2	2	2	1	0	0	0	0	0	2	0	1	2	2	1	1	1	0	0	0	1	2	0	0	1	0	0	0	1	2	0	1	0	0	0	0	3	1	1	1	0	0	0	0	0	0	0	1	0	0	1	1	1	1	0	0	0	2	0	0	0	0	0	0	0	4	0	0	0	0	3	1	0	1	0	1	0	3	1	0	0	0	1	0	2	0	2	3	5	0	0	0	3	0	2	3	3	0	0	1	1	1	1	0	1	2	0	0	1	0	2	0	0	0	1	0	1	0	0	0	0	0	0	0	0	3	0	0	1	0	1	0	1	0	1	0	0	0	1	1	0	0	1	0	0	1	0	0	0	0	0	0	1	0	0	0	0	1	0	1	0	4	0	0	0	0	1	0	1	0	0	1	0	1	0	0	0	2	0	1	0	0	0	1	0	2	0	2	1	0	0	3	0	4	2	0	5	1	0	0	0	1	0	1	1	2	1	1	0	0	0	0	0	1	0	0	0	0	0	0	1	1	0	0	0	0	1	0	0	0	1	0	0	1	0	0	0	0	0	0	0	0	0	0	4	0	0	0	3	1	2	2	0	0	0	1	0	0	0	0	0	1	0	1	0	0	1	0	1	0	0	0	0	0	0	0	0	0	0	0	0	0	1	1	0	0	0	0	1	1	0	0	1	1	2	0	0	0	0	1	0	0	0	0	0	0	0	0	2	0	0	0	1	0	0	207
AB2492	SB129	Tumor	0	0	0	1	1	0	0	0	1	1	0	2	0	0	0	0	0	1	3	1	1	1	0	1	1	2	0	0	1	0	0	2	1	1	0	1	0	0	0	0	0	0	1	3	2	2	1	0	1	2	1	0	3	8	0	1	1	1	0	2	2	1	2	1	3	2	0	0	0	1	0	1	1	0	0	0	0	0	0	1	0	0	1	1	0	0	0	0	0	3	1	1	2	1	0	0	0	0	0	1	0	0	1	0	1	0	0	0	1	0	0	1	1	0	0	0	2	1	3	0	3	1	0	0	1	2	0	1	2	0	1	0	1	0	0	0	0	2	6	0	0	0	2	3	0	4	2	0	0	0	1	0	0	0	0	0	1	1	3	1	2	0	0	1	1	0	0	0	0	0	0	1	0	0	0	1	0	0	0	1	0	0	1	0	0	0	0	0	0	1	1	0	0	0	0	1	2	1	2	0	1	0	3	0	0	0	1	0	0	1	0	1	1	1	0	0	0	0	0	1	0	1	0	0	0	0	0	0	0	0	1	0	0	0	4	3	0	1	1	0	0	3	0	4	1	1	2	0	1	0	0	0	0	0	1	3	0	0	0	0	1	0	1	0	0	0	0	0	1	0	0	0	0	1	0	0	0	0	0	0	0	0	0	0	0	0	0	0	0	0	0	0	0	0	0	0	1	1	2	0	0	0	0	0	0	1	0	0	0	0	0	0	0	0	0	0	0	0	0	0	2	1	1	0	1	0	0	1	1	2	1	0	0	0	2	1	0	0	1	1	2	0	0	0	3	0	1	0	1	0	1	0	0	0	0	0	2	0	2	0	1	0	1	1	1	220
AB2493	SB129	Tumor	0	0	0	0	1	0	1	0	1	0	0	0	1	0	0	0	0	1	1	1	0	0	0	0	1	0	3	1	2	0	1	1	0	2	1	1	0	1	2	0	2	3	1	0	2	1	2	1	1	0	2	1	2	3	0	0	2	0	0	2	1	0	2	2	0	2	1	0	1	0	1	1	0	1	2	0	0	0	1	0	0	1	0	0	0	0	0	0	1	1	0	3	1	0	1	0	0	0	0	0	0	2	0	0	4	0	0	0	0	0	0	1	0	1	1	2	0	2	1	0	1	2	0	1	2	0	1	0	0	0	0	1	1	0	1	1	1	1	1	2	1	0	2	1	2	1	0	1	0	0	0	0	0	2	5	0	0	0	1	4	0	1	1	0	1	0	0	0	0	0	0	0	0	0	1	5	0	0	1	1	1	0	0	2	0	0	0	0	0	0	0	0	0	1	0	2	3	0	2	2	2	0	0	0	0	1	0	0	0	0	0	0	0	1	0	0	1	0	1	0	0	0	0	1	0	0	0	0	1	2	0	0	1	0	1	4	0	3	0	0	0	0	0	3	0	0	5	1	1	0	0	0	0	0	2	2	1	0	1	0	0	0	0	1	0	1	2	0	0	0	1	1	1	1	0	0	0	0	0	0	0	0	0	0	0	0	0	0	0	0	1	1	0	1	2	0	2	2	3	1	0	0	1	1	0	1	2	1	1	0	0	1	0	0	0	0	0	1	0	1	0	0	0	1	0	1	0	0	0	1	0	2	2	0	0	0	1	0	0	0	3	0	0	3	2	1	0	0	0	1	1	1	0	1	0	0	0	0	1	0	0	1	2	0	1	237
AB2494	SB129	Tumor	0	0	0	0	0	0	0	0	0	0	0	0	0	0	0	0	0	0	0	0	0	0	0	0	0	0	0	0	0	0	1	0	0	0	0	0	0	0	0	0	0	0	0	0	0	0	0	0	0	0	0	0	0	0	0	0	0	0	0	0	0	0	0	0	0	0	1	0	0	0	0	0	0	1	0	0	0	0	0	0	0	0	0	0	0	0	0	0	0	0	0	0	0	0	0	0	0	0	0	0	0	0	0	0	0	0	1	0	0	0	0	0	0	0	0	0	0	0	0	0	0	0	0	0	0	0	0	0	0	0	0	0	0	0	0	0	0	0	0	0	0	0	0	0	0	0	0	0	0	0	0	0	0	0	0	0	0	0	0	0	0	0	0	0	0	0	0	0	0	0	0	0	0	0	0	0	0	0	0	0	0	0	0	0	0	0	0	0	0	0	0	0	0	0	0	0	0	0	0	0	0	0	0	0	0	0	0	0	0	0	0	0	0	0	0	0	0	0	0	0	0	0	0	0	0	0	0	0	0	0	0	0	0	0	0	0	0	0	0	0	0	0	0	0	0	0	0	0	0	0	0	0	0	0	0	0	0	0	0	0	0	0	0	0	0	0	0	0	0	0	0	0	0	0	2	0	0	0	0	0	0	0	0	0	0	0	0	0	0	0	0	0	0	0	0	0	0	0	0	0	0	0	0	0	0	0	0	0	0	0	0	0	0	0	0	0	0	0	0	0	0	0	0	0	0	0	0	0	0	0	0	0	0	0	0	0	0	0	0	0	0	0	0	0	0	0	0	0	0	0	0	0	0	0	0	0	0	0	0	0	0	0	0	0	0	6
AB2495	SB129	Tumor	0	0	0	0	0	0	0	0	0	0	0	0	0	0	0	0	0	0	0	0	0	0	0	0	0	0	0	0	0	0	0	0	0	0	0	0	0	0	0	0	0	0	0	0	0	0	0	0	0	0	0	0	0	0	0	0	0	0	0	0	0	0	0	0	0	0	0	0	0	0	0	0	0	0	0	0	0	0	0	1	0	0	0	0	0	0	0	0	0	0	0	0	0	0	0	0	0	0	0	0	0	0	0	0	0	0	0	0	0	0	0	0	0	0	0	0	0	0	0	0	0	0	0	0	0	0	0	0	0	0	0	0	0	0	0	0	0	0	1	0	0	0	0	0	0	0	0	0	0	0	0	0	0	0	0	0	0	0	0	0	0	0	0	0	0	0	0	0	0	0	0	0	0	0	0	0	0	0	0	0	0	0	0	0	0	0	0	0	0	0	0	0	0	0	0	0	0	0	0	0	0	0	0	0	0	0	0	0	0	0	0	0	0	0	0	1	0	0	0	0	0	0	0	0	0	0	0	0	0	0	0	0	0	0	0	0	0	0	0	0	0	0	0	0	0	0	0	0	0	0	0	0	0	0	0	0	0	0	0	0	0	0	0	0	0	0	0	0	0	0	0	0	0	0	2	0	0	0	0	0	0	0	0	0	0	1	0	1	0	0	0	0	0	0	0	0	0	0	0	0	0	0	0	0	0	0	0	0	0	0	0	0	0	0	0	0	0	0	0	0	0	0	0	0	0	0	0	0	0	0	0	0	0	0	0	0	0	0	0	0	0	0	0	0	0	0	0	0	0	0	0	0	0	0	0	0	0	0	0	0	0	0	0	0	0	7
AB2496	SB129	Tumor	0	0	0	0	0	0	0	0	0	0	0	0	0	0	0	0	0	0	0	0	0	0	0	0	0	0	0	0	0	0	0	0	0	0	0	0	0	0	0	0	0	0	0	0	0	0	0	0	0	0	0	0	0	0	0	0	0	0	0	0	0	0	0	0	0	0	0	0	0	0	0	0	0	0	0	0	0	0	0	0	0	0	0	0	0	0	0	0	0	0	0	0	0	0	0	0	0	0	0	0	0	0	0	0	0	0	0	0	0	0	0	0	0	0	0	0	0	0	0	0	0	0	0	0	0	0	0	0	0	0	0	0	0	0	0	0	0	0	0	0	0	0	0	0	0	0	0	0	0	0	0	0	0	0	0	0	0	0	0	0	0	0	0	0	0	0	0	0	0	0	0	0	0	0	0	0	0	0	0	0	0	0	0	0	0	0	0	0	0	0	0	0	0	0	0	0	0	0	0	0	0	0	0	0	0	0	0	0	0	0	0	0	0	0	0	0	0	0	0	0	0	0	0	0	0	0	0	0	0	0	0	0	0	0	0	0	0	0	0	0	0	0	0	0	0	0	0	0	0	0	0	0	0	0	0	0	0	0	0	0	0	0	0	0	0	0	0	0	0	0	0	0	0	0	1	0	0	0	0	1	0	0	0	3	0	1	0	2	0	0	0	1	0	0	0	0	0	0	0	0	0	0	0	0	0	0	0	0	0	0	0	0	0	0	0	0	0	0	0	0	0	0	0	0	0	0	0	0	0	0	0	0	0	0	0	0	0	0	0	0	0	0	0	0	0	0	0	0	0	0	0	0	0	0	0	0	0	0	1	0	0	0	0	0	0	10
AB2497	SB129	Tumor	1	0	0	1	0	0	0	0	0	1	0	0	3	1	0	1	0	2	0	2	1	1	1	1	0	1	0	1	2	1	0	0	0	0	0	1	0	0	0	2	0	1	2	1	0	2	1	5	1	3	6	3	2	3	0	2	0	0	0	4	1	2	1	1	2	0	0	0	0	1	1	2	1	1	2	0	0	0	0	0	2	2	0	0	0	0	0	0	0	0	0	2	4	0	0	2	5	2	0	1	0	0	0	0	0	2	0	0	0	0	2	0	0	0	1	1	0	0	0	0	1	0	0	0	0	0	0	1	0	0	0	1	1	0	0	0	0	1	9	3	3	0	1	5	1	2	4	0	1	1	1	0	0	1	0	1	1	1	1	0	0	0	1	0	0	1	0	1	0	1	1	0	0	2	0	2	0	0	0	2	0	0	0	0	0	1	2	1	1	0	1	0	0	0	0	0	2	0	0	0	0	0	0	1	0	1	0	0	0	0	0	0	0	0	1	0	0	0	0	1	0	0	0	0	1	0	1	0	0	0	0	0	0	0	0	3	0	2	1	0	0	0	0	7	1	0	2	0	0	0	0	0	0	1	2	6	3	2	1	0	0	0	0	0	3	1	0	0	0	0	1	0	0	0	0	1	0	0	0	1	1	0	0	0	0	0	0	0	0	0	0	0	1	0	0	0	0	1	4	0	0	0	0	2	0	1	0	0	0	0	0	0	0	0	0	1	0	0	0	0	2	0	1	1	0	1	1	0	0	0	0	2	1	0	1	1	0	0	0	0	0	0	0	2	5	0	0	1	0	0	1	0	0	0	2	0	2	0	3	0	1	1	2	0	0	247
AB2498	SB129	Tumor	0	0	2	2	1	0	0	1	0	0	0	2	0	0	2	0	4	1	0	0	1	0	1	2	0	2	0	0	5	2	1	0	0	0	0	1	0	0	1	0	0	0	3	3	1	1	2	4	1	0	2	2	3	1	0	0	2	1	1	1	1	0	3	2	3	1	2	0	1	0	0	6	0	0	2	1	1	0	0	0	0	0	2	0	1	0	0	0	0	1	0	1	0	0	2	0	1	0	0	0	0	0	0	0	0	0	1	1	0	0	0	0	0	0	0	3	2	2	0	0	0	0	0	1	0	0	1	0	1	0	1	1	0	0	0	1	0	0	7	1	0	3	1	1	1	5	5	0	0	0	1	1	0	0	1	2	0	1	0	0	1	0	0	0	0	0	0	0	0	0	1	0	0	0	0	3	1	0	2	1	0	0	1	0	0	0	0	1	0	0	0	3	0	0	0	0	4	0	1	0	0	1	0	1	0	2	0	0	0	0	0	0	0	0	0	0	0	1	1	0	0	0	0	0	0	0	1	0	0	0	0	1	0	0	1	0	0	0	1	1	0	0	0	0	0	0	5	1	0	0	0	2	0	0	3	7	0	0	0	3	0	0	0	0	0	0	1	0	0	0	0	1	0	0	1	0	0	0	0	0	0	0	0	0	0	0	1	0	0	0	0	0	0	0	1	1	1	3	1	0	0	0	1	0	0	0	1	0	0	0	1	0	0	0	0	0	0	1	1	0	1	0	1	2	1	0	0	0	0	0	2	0	0	0	0	0	0	1	0	1	2	2	4	1	1	0	0	0	0	1	0	0	0	0	0	1	0	0	1	2	0	0	1	0	0	227
AB2499	SB129	Tumor	0	0	1	1	0	1	0	0	0	0	0	0	0	0	1	0	5	2	1	1	2	2	0	0	1	1	0	1	1	1	1	1	1	1	1	3	0	1	0	0	3	4	1	3	2	2	7	5	2	4	13	5	3	3	1	0	0	0	0	1	1	3	3	4	2	5	1	0	0	3	0	1	0	1	3	0	1	0	0	0	0	1	0	0	1	2	1	0	0	0	1	1	3	3	2	0	4	0	1	0	0	1	0	0	2	0	0	2	0	0	0	0	0	0	0	6	0	0	1	0	1	1	0	0	0	0	0	0	0	1	1	0	1	0	0	0	0	4	7	5	1	1	3	2	2	9	3	1	0	1	0	0	0	0	1	1	1	0	0	1	1	0	1	0	0	0	0	1	0	0	0	2	1	2	0	3	1	1	1	1	0	0	1	0	0	0	0	0	0	0	0	0	1	0	0	1	0	1	1	0	0	1	0	0	0	2	1	2	0	1	0	0	5	0	0	0	1	0	0	0	0	0	0	0	0	0	0	0	0	0	0	1	1	0	0	2	1	3	0	0	0	0	0	5	0	1	6	1	0	0	0	0	0	0	1	11	0	0	0	0	0	0	2	0	2	0	0	0	0	0	4	2	0	2	0	1	1	0	1	0	0	0	0	0	0	0	0	0	0	0	0	0	1	0	3	1	0	2	5	0	0	0	1	0	0	0	1	0	0	0	0	0	0	1	0	0	0	0	1	0	1	1	0	0	0	1	0	1	1	0	0	0	0	0	0	0	0	0	0	0	4	1	1	2	2	0	0	0	0	1	0	3	0	0	0	0	0	0	1	0	1	1	0	3	0	320
AB2500	SB129	Tumor	0	0	0	0	0	0	0	0	0	0	0	0	0	0	0	0	0	0	0	0	0	0	0	0	0	0	0	0	0	0	0	0	0	0	0	0	0	0	0	0	0	0	0	0	0	0	0	0	0	0	0	0	0	0	0	0	0	0	0	0	0	0	0	0	0	0	0	0	0	0	0	0	0	0	0	0	0	0	0	0	0	0	0	0	0	0	0	0	0	0	0	0	0	0	0	0	0	0	0	0	0	0	0	0	0	0	0	0	0	0	0	0	0	0	0	0	0	0	0	0	0	0	0	0	0	0	0	0	0	0	0	0	0	0	0	0	0	0	0	0	0	0	0	0	0	0	0	0	0	0	0	0	0	0	0	0	0	0	0	0	0	0	0	0	0	0	0	0	0	0	0	0	0	0	0	0	0	0	0	0	0	0	0	0	0	0	0	0	0	0	0	0	0	0	0	0	0	0	0	0	0	0	0	0	0	0	0	0	0	0	0	0	0	0	0	0	0	0	0	0	0	0	0	0	0	0	0	0	0	0	0	0	0	0	0	0	0	0	0	0	0	0	0	0	0	0	0	0	0	0	0	0	0	0	0	0	0	0	0	0	0	0	0	0	0	0	0	0	0	0	0	0	0	0	2	0	0	0	0	0	0	0	0	0	0	0	0	1	0	0	0	0	0	0	0	0	0	0	0	0	0	0	0	0	0	0	0	0	0	0	0	0	0	0	0	0	0	0	0	0	0	0	0	0	0	0	0	0	0	0	0	0	0	0	0	0	0	0	0	0	0	0	0	0	0	0	0	0	0	0	0	0	0	0	0	0	0	0	2	0	0	0	0	0	0	5
AB2501	SB129	Tumor	0	0	0	0	0	0	0	0	0	0	0	0	0	0	0	0	0	0	0	0	0	0	0	0	0	0	0	0	0	0	0	0	0	0	0	0	0	0	0	0	0	0	0	0	0	0	0	0	0	0	0	0	0	0	0	0	0	0	0	0	0	0	0	0	0	0	0	0	0	0	0	0	0	0	0	0	0	0	0	0	0	0	0	0	0	0	0	0	0	0	0	0	0	0	1	0	0	0	0	0	0	0	0	0	0	0	0	0	0	0	0	0	0	0	0	0	0	0	0	0	0	0	0	0	0	0	0	0	0	0	0	0	0	0	0	0	0	0	0	0	0	0	0	0	0	0	0	0	0	0	0	0	0	0	0	0	0	0	0	0	0	0	0	0	0	0	0	0	0	0	0	0	0	0	0	0	0	0	0	0	0	0	0	0	0	0	0	0	0	0	0	0	0	0	0	0	0	0	0	0	0	0	0	0	0	0	0	0	0	0	0	0	0	0	0	0	0	0	0	0	0	0	0	0	0	0	0	0	0	0	0	0	0	0	0	0	0	0	0	0	0	0	0	0	0	0	0	0	0	0	0	0	0	0	0	0	0	0	0	0	0	0	0	0	0	0	0	0	0	0	1	0	0	0	4	0	0	0	0	0	0	0	0	0	0	1	0	1	0	0	1	0	0	0	0	0	0	0	0	0	0	0	0	0	0	0	0	0	0	0	0	0	0	0	0	0	0	0	0	0	0	0	0	0	0	0	0	0	0	0	0	0	0	0	0	0	0	0	0	0	0	0	0	0	0	0	0	0	0	0	0	0	0	0	0	0	0	0	1	0	0	0	0	0	0	10
AB2502	SB129	Tumor	0	0	0	0	0	1	1	0	0	0	0	0	2	1	3	0	3	1	0	2	0	3	2	0	2	0	3	2	4	2	0	0	1	2	2	2	1	0	1	0	2	3	2	6	3	4	0	5	3	1	6	2	0	7	1	1	3	0	0	0	0	1	2	1	1	1	3	1	1	0	1	1	1	1	2	0	0	0	0	0	1	3	0	1	0	0	1	1	3	0	0	3	2	1	2	1	0	1	0	1	0	1	2	1	2	1	0	1	1	0	1	0	1	0	0	4	0	0	1	0	0	0	1	0	0	0	0	1	2	0	0	0	2	0	0	0	0	1	6	0	0	1	4	1	4	4	6	0	0	0	0	1	0	0	2	0	0	1	2	1	1	0	1	1	1	0	1	0	0	0	1	0	1	0	2	0	0	0	1	1	0	1	0	0	1	0	1	2	0	0	0	0	0	0	1	0	2	1	0	1	1	1	0	1	0	0	0	0	0	0	1	0	0	1	0	2	0	1	0	0	0	0	1	0	0	0	0	0	0	0	0	0	0	0	1	3	0	3	0	0	0	0	0	9	2	0	5	0	1	0	0	2	0	0	1	9	0	1	0	0	0	0	1	0	4	0	0	0	1	1	1	0	0	0	0	1	1	0	0	1	0	1	0	0	0	0	0	0	0	0	0	0	0	0	1	0	1	2	4	0	0	1	0	0	1	0	0	1	0	0	0	0	0	0	0	0	0	1	1	1	1	0	0	0	0	0	0	0	0	0	0	1	1	0	0	0	0	0	1	1	0	0	0	1	5	0	0	2	0	0	0	0	0	0	0	0	0	0	0	0	0	0	1	1	1	293
AB2503	SB129	Tumor	0	0	1	0	0	2	1	0	0	1	1	0	1	0	3	2	2	2	2	0	1	1	0	1	3	0	1	0	3	3	0	3	1	0	0	2	0	0	0	1	1	3	6	3	2	2	3	5	1	1	2	2	1	2	0	1	0	0	3	0	0	2	4	0	2	0	3	2	1	1	1	2	1	1	3	0	0	0	2	0	0	1	0	1	2	1	1	0	2	0	1	1	1	0	2	0	1	0	1	1	1	1	1	0	0	1	0	0	0	0	0	1	0	1	0	5	0	0	0	0	0	1	0	1	1	0	0	0	0	0	0	0	0	0	0	0	0	5	6	3	0	1	2	2	1	6	4	0	0	0	1	0	1	1	3	0	0	0	0	3	1	2	0	2	0	0	0	0	0	0	1	2	0	1	0	1	0	0	0	1	0	0	0	2	0	0	2	0	0	0	0	1	0	0	0	1	3	1	0	0	0	0	0	0	0	1	1	2	0	0	0	1	1	1	0	0	0	0	0	0	0	0	0	0	0	0	0	0	1	0	1	1	1	0	2	2	0	1	0	0	0	3	0	3	1	0	3	2	1	0	0	0	0	0	0	3	0	0	0	1	0	0	0	1	0	1	0	0	0	0	1	0	0	1	1	0	0	0	0	0	0	0	0	0	0	0	0	0	1	1	0	0	0	0	1	2	0	3	2	0	0	0	0	0	2	0	0	0	2	0	0	0	0	0	0	0	0	1	0	1	0	1	1	1	0	0	1	0	0	0	0	1	0	0	0	0	1	1	1	1	2	0	2	2	4	0	0	0	0	2	1	0	1	0	0	1	0	1	2	2	0	0	0	2	1	277
AB2504	SB130	Tumor	0	0	0	0	0	0	0	0	0	0	0	2	2	1	0	0	1	3	4	0	0	0	1	1	1	1	1	0	0	0	0	0	0	0	0	1	0	0	0	0	0	0	0	0	0	0	0	2	1	2	1	0	0	0	0	0	0	0	0	0	0	0	0	0	1	0	0	0	1	0	0	1	0	3	2	2	0	1	0	0	0	1	1	0	5	1	2	3	2	2	0	0	2	2	0	0	1	1	1	0	0	1	1	0	0	0	0	2	0	0	0	1	0	1	0	0	0	0	0	0	0	0	0	0	0	0	0	0	0	0	0	0	1	1	1	0	0	1	0	0	0	0	0	1	1	0	0	0	2	0	1	0	0	1	0	0	0	1	1	0	0	2	0	0	0	1	4	0	8	1	4	10	2	15	2	7	2	0	0	1	0	2	0	1	0	1	0	3	1	0	0	0	0	1	1	5	1	1	1	2	2	1	0	0	3	1	1	0	0	1	1	1	3	0	1	0	0	0	1	0	1	0	0	1	0	1	0	0	0	0	2	2	0	0	2	1	0	3	2	0	0	0	1	3	0	0	9	0	1	0	1	0	0	0	0	0	2	2	1	2	1	3	0	1	1	0	0	1	0	2	0	0	1	0	5	0	0	5	6	0	0	1	0	0	0	3	0	4	0	0	0	0	0	3	1	0	1	0	66	3	0	0	0	1	0	0	2	0	0	0	2	1	0	3	2	0	2	0	0	1	1	0	0	2	0	0	1	0	1	0	0	0	0	0	0	0	0	1	0	1	1	0	0	1	0	0	0	0	1	2	0	1	0	0	3	1	1	2	1	2	3	0	1	0	0	359
AB2505	SB130	Tumor	0	0	0	0	0	0	0	0	0	0	0	1	1	0	0	0	4	2	3	0	0	0	0	1	1	1	0	0	0	0	0	0	0	0	0	0	0	0	0	0	2	0	1	0	0	0	1	2	2	1	0	0	1	0	0	0	0	0	0	1	0	1	0	1	0	0	0	0	3	2	0	0	0	1	1	0	0	0	0	0	0	0	1	0	2	1	2	2	5	3	1	3	0	0	0	1	0	1	0	0	2	2	0	0	0	0	1	1	0	0	0	0	0	0	0	0	0	0	0	0	0	0	0	0	0	1	0	0	1	0	0	1	0	0	0	1	0	0	1	1	0	0	0	0	0	0	1	1	2	0	1	0	0	0	1	0	0	0	0	1	1	0	0	1	0	4	2	2	8	2	0	8	3	6	0	4	1	3	0	1	0	0	0	0	0	1	0	2	0	0	0	1	0	0	1	1	3	2	1	0	0	0	0	0	0	0	0	1	0	0	1	0	0	0	0	0	2	0	2	0	0	1	1	1	1	1	0	1	0	1	0	0	0	0	2	3	2	5	0	1	1	1	0	2	0	0	8	0	1	0	0	0	1	0	0	0	1	2	0	1	0	1	5	0	0	0	1	1	0	2	0	0	0	1	2	2	0	5	7	3	1	0	0	0	1	1	3	3	1	0	1	0	0	1	0	0	0	1	59	1	0	1	0	0	1	0	1	0	0	0	0	0	0	0	0	1	3	0	1	2	1	3	2	1	0	1	1	1	1	1	0	1	0	1	0	0	0	0	0	0	3	0	0	1	0	0	1	1	0	0	1	0	0	0	1	1	2	0	3	1	2	0	1	0	1	323
AB2506	SB130	Tumor	0	0	0	0	0	0	0	0	0	0	0	0	0	3	2	0	1	6	5	0	1	0	1	0	0	1	2	0	0	0	1	0	0	0	1	1	0	0	0	0	1	0	1	0	0	1	0	1	1	1	1	0	2	0	0	0	0	1	0	0	2	0	1	2	0	0	0	0	0	1	1	2	1	1	0	1	0	0	0	0	0	0	0	0	5	2	1	3	0	2	0	1	1	0	0	0	0	0	1	0	1	0	2	2	1	0	1	2	0	0	0	0	0	0	0	0	0	0	0	0	1	0	0	0	0	2	0	0	2	0	0	0	1	0	0	0	0	0	2	0	0	0	0	0	0	0	0	0	1	0	2	0	0	0	0	0	0	0	0	1	0	0	0	1	0	2	2	0	6	3	2	10	3	3	1	5	0	0	0	0	1	0	1	0	0	0	2	0	0	0	1	0	1	0	0	1	0	1	0	0	0	0	0	0	0	0	0	0	1	0	0	0	0	0	0	0	1	1	0	1	1	1	0	2	0	2	1	0	0	0	0	1	0	0	0	0	2	2	0	1	1	0	0	1	0	0	6	0	0	0	0	0	0	1	0	1	1	1	0	4	0	2	2	1	2	1	0	0	2	0	1	1	1	3	2	2	1	4	6	0	2	1	1	0	1	1	3	2	0	2	0	0	0	1	0	0	0	1	44	0	1	0	0	1	0	0	0	1	0	1	1	2	1	1	0	1	1	0	2	2	0	1	0	0	1	0	1	1	1	1	0	1	2	0	1	0	0	1	0	0	0	1	2	1	0	0	2	2	0	0	0	0	1	1	3	3	1	1	1	1	4	0	0	1	0	304
AB2507	SB130	Tumor	1	0	0	0	0	0	0	0	0	0	0	1	2	0	0	0	2	5	1	1	2	0	1	1	0	1	0	0	0	0	0	0	0	0	0	0	0	0	0	0	0	0	0	0	0	1	0	2	1	0	0	0	0	0	0	0	1	0	0	0	1	1	0	0	0	0	0	0	0	3	0	0	0	0	3	1	0	0	0	0	0	1	1	0	6	0	0	2	3	2	1	0	0	1	0	0	0	0	0	0	1	0	0	0	0	0	0	2	0	0	0	1	0	0	0	0	0	0	0	0	0	1	1	0	0	0	1	0	0	3	0	0	0	1	0	0	0	0	0	1	0	0	0	0	1	0	0	0	1	1	1	0	0	0	0	0	0	1	0	1	0	0	0	0	0	1	2	4	5	2	2	11	1	8	2	3	1	0	1	1	0	0	0	0	1	0	0	0	0	1	0	1	0	0	0	0	0	0	1	2	0	1	0	0	2	3	0	0	0	0	1	1	1	0	0	0	1	0	2	0	0	0	0	0	1	3	2	0	0	0	1	1	1	0	1	0	1	1	0	0	0	0	1	3	1	0	2	0	1	0	0	0	0	0	0	0	0	3	0	2	1	0	3	0	0	0	1	0	1	0	1	1	0	2	1	1	0	10	2	2	4	0	0	0	2	2	0	1	0	0	1	0	1	0	0	0	1	1	36	1	0	2	3	1	0	1	0	1	1	0	2	0	2	2	0	2	3	1	0	0	0	2	2	0	2	1	2	1	1	0	0	0	3	1	0	0	0	0	0	0	3	1	0	0	1	0	1	0	0	0	1	0	1	0	0	1	0	1	1	2	0	0	1	1	0	281
AB2508	SB130	Tumor	0	0	0	0	0	0	0	0	0	0	0	0	0	0	0	0	0	0	0	0	0	0	0	0	0	0	0	0	0	0	0	0	0	0	0	0	0	0	0	0	0	0	0	0	0	0	0	0	0	0	0	0	0	0	0	0	0	0	0	0	0	0	0	0	0	0	0	0	0	0	0	0	0	0	0	0	0	0	0	0	0	0	0	0	0	0	0	0	0	0	0	0	0	0	0	0	0	0	0	0	0	0	0	0	0	0	0	0	0	0	0	0	0	0	0	0	0	0	0	0	0	0	0	0	0	0	0	0	0	0	0	0	0	0	0	0	0	0	0	0	0	0	0	0	0	0	0	0	0	0	1	0	0	0	0	0	0	0	0	0	0	0	0	0	0	0	0	0	0	0	0	0	0	0	0	0	0	0	0	0	0	0	0	0	0	0	0	0	0	0	0	0	0	0	0	0	0	0	0	0	0	0	0	0	1	0	0	0	0	0	0	0	0	0	0	0	0	0	0	0	0	0	0	0	0	0	0	0	0	0	0	0	0	0	0	0	0	0	0	0	0	0	0	0	0	0	0	0	0	0	0	0	0	0	0	0	0	0	0	0	0	0	0	0	0	0	0	0	2	0	0	0	0	0	10	0	0	2	0	0	0	2	6	23	25	78	24	6	6	1	1	2	0	1	0	1	0	0	1	0	0	0	0	0	0	0	0	0	1	0	0	0	0	0	0	0	0	0	0	0	0	0	1	0	0	0	0	0	0	0	0	1	0	0	0	0	0	0	0	0	0	0	0	0	0	0	0	0	0	0	0	0	0	0	0	0	0	0	0	0	0	0	0	0	0	196
AB2509	SB130	Tumor	0	0	0	0	0	0	0	1	0	0	0	0	0	0	0	0	0	0	0	0	0	0	0	0	0	0	0	0	0	0	0	0	0	0	0	0	0	0	0	0	0	0	0	0	0	0	0	0	0	0	0	0	0	0	0	0	0	0	0	0	0	0	0	0	0	0	0	0	0	0	0	0	0	0	1	0	0	0	0	0	0	0	0	0	0	0	0	0	0	0	0	0	0	0	0	0	0	0	0	0	0	0	0	0	0	0	1	1	0	0	0	0	0	0	0	0	0	0	0	0	0	0	0	0	0	0	0	0	0	0	0	0	0	0	0	0	0	0	0	0	0	0	0	0	0	0	0	0	1	0	0	0	0	0	0	0	0	0	0	0	0	0	0	0	0	0	0	0	0	0	0	0	0	0	0	0	0	0	0	0	0	0	0	0	0	0	0	0	0	0	0	0	0	0	0	0	0	0	0	0	0	0	0	0	1	0	0	0	0	0	0	0	0	0	0	0	0	0	0	1	0	0	0	0	1	0	0	0	0	0	0	0	0	0	0	0	0	0	0	0	0	0	0	0	0	0	0	0	0	0	0	0	0	0	0	0	0	0	0	0	0	0	0	0	0	0	0	0	1	0	0	0	0	1	7	0	0	1	0	0	0	1	2	20	15	66	31	8	9	1	1	1	0	3	0	0	0	0	3	0	0	0	0	0	0	0	0	0	1	0	0	0	0	0	0	0	0	0	0	0	0	0	0	0	0	0	0	0	0	0	0	0	0	0	1	0	0	0	0	0	0	0	0	0	0	0	0	0	0	0	0	0	0	0	0	0	0	0	0	0	0	0	0	0	0	181
AB2510	SB130	Tumor	0	0	0	0	0	0	0	0	0	0	0	0	0	0	0	0	0	0	0	0	0	0	0	0	0	0	0	0	0	0	0	0	0	1	0	0	0	0	0	0	0	0	0	0	0	0	0	0	0	0	0	0	0	0	0	0	0	0	0	0	0	0	0	0	0	0	0	0	0	0	0	0	0	0	0	0	0	0	0	0	0	0	0	0	1	1	0	0	0	0	0	0	0	0	0	0	0	0	0	0	0	0	0	0	0	0	0	0	0	0	0	0	0	0	0	0	0	0	0	0	0	0	0	0	0	0	0	0	0	0	0	0	0	0	0	0	0	0	0	0	0	0	0	0	0	0	0	0	0	0	0	0	0	0	0	0	0	0	0	0	0	0	0	0	0	0	0	0	0	0	0	1	0	0	0	0	0	0	0	0	0	0	0	0	0	0	0	0	0	0	1	0	0	0	0	0	0	0	0	0	0	0	0	0	1	0	0	0	0	0	0	0	1	0	0	0	0	0	0	0	0	0	0	0	0	0	0	0	0	0	0	0	0	0	0	0	0	0	0	0	0	0	0	0	0	0	0	0	0	0	0	0	0	0	0	0	0	0	0	0	0	0	0	0	0	0	0	0	1	0	1	0	0	0	11	0	1	0	0	0	1	2	7	33	9	76	38	8	4	6	5	1	0	0	0	0	0	2	2	0	0	0	1	0	0	0	0	0	0	0	0	0	0	0	0	0	0	0	0	0	0	0	0	1	0	0	0	0	0	0	0	0	0	0	0	0	0	0	0	0	1	0	0	0	0	0	0	0	0	0	0	0	0	0	0	0	0	0	1	0	0	0	0	0	0	219
AB2511	SB130	Tumor	0	0	0	0	0	0	0	0	0	0	0	0	0	0	0	0	0	0	0	0	0	0	0	1	0	0	0	0	0	0	0	0	0	0	0	0	0	0	0	0	0	0	0	0	0	0	0	0	0	0	0	0	0	1	0	0	0	0	0	0	0	0	0	0	0	0	0	0	0	0	0	0	0	0	1	1	0	0	0	0	0	0	0	0	0	0	0	0	0	0	0	0	0	0	0	0	0	0	0	0	0	0	0	0	0	0	0	0	0	0	0	0	0	0	0	0	0	0	0	0	0	0	0	0	0	0	0	0	0	0	0	0	0	0	0	0	0	0	0	0	0	0	0	0	0	0	0	0	0	0	0	0	0	0	0	0	0	0	0	0	0	0	0	0	0	0	0	0	0	0	0	0	1	0	0	0	0	0	0	0	0	0	0	0	0	0	0	0	0	0	0	0	0	0	0	0	0	0	0	0	0	0	0	0	1	0	0	0	0	0	0	0	0	0	0	0	0	0	0	0	0	0	0	0	0	0	0	0	0	0	0	0	0	0	0	0	0	0	0	0	0	0	0	0	0	0	0	0	0	0	0	0	0	0	0	0	0	0	0	0	0	0	0	0	0	0	0	0	0	0	1	0	0	0	11	0	0	0	0	0	0	2	4	44	15	77	36	13	7	4	1	1	0	2	0	0	0	0	1	0	0	0	0	0	0	0	0	0	0	0	0	0	0	0	0	0	0	0	1	0	0	0	0	0	0	0	0	0	0	0	0	0	0	0	0	0	0	0	0	0	0	0	0	0	0	0	0	0	0	0	0	0	0	0	0	0	0	0	0	0	0	0	0	0	0	226
AB2512	SB130	Tumor	0	0	0	1	0	0	0	1	0	0	0	1	1	0	1	0	3	2	4	1	0	1	0	0	0	0	1	0	0	0	0	0	0	0	0	0	0	0	0	0	0	1	0	0	1	0	0	1	1	1	0	0	0	1	0	0	0	0	0	1	1	0	0	0	0	0	0	0	1	0	0	0	1	2	2	5	1	3	0	0	0	1	1	0	4	4	1	5	1	1	0	3	1	0	0	0	0	0	2	4	3	1	1	0	0	0	0	1	0	0	1	1	0	0	0	0	0	1	0	0	0	0	0	0	0	0	0	0	0	0	0	0	1	1	0	0	0	0	0	0	0	0	1	1	0	1	0	1	0	0	2	0	0	2	0	1	0	0	0	0	0	0	0	0	0	3	0	4	6	0	4	9	2	11	1	3	1	1	0	0	1	1	0	0	1	0	1	1	1	0	0	1	0	0	0	0	0	0	0	0	1	0	0	0	1	0	1	1	0	0	0	0	0	2	0	0	1	0	0	2	0	0	1	0	0	2	2	0	1	0	0	1	0	1	1	0	1	2	0	3	2	0	1	0	1	1	14	1	0	0	0	0	0	0	0	0	0	0	0	2	2	1	2	0	0	0	1	1	0	0	3	0	0	1	3	2	0	9	5	0	0	1	1	2	1	5	2	5	2	0	1	1	1	0	0	0	0	0	36	3	1	1	1	1	0	0	0	0	2	1	0	1	1	2	2	0	3	3	4	0	2	1	2	0	0	1	2	0	0	0	0	1	1	1	0	4	0	0	0	0	1	0	1	0	1	1	0	0	0	0	0	0	0	0	0	1	1	1	1	2	1	1	0	0	0	327
AB2513	SB130	Tumor	0	0	0	0	0	0	0	0	0	0	0	2	1	0	0	0	3	3	1	0	0	0	0	0	0	1	0	0	0	0	0	0	0	0	0	1	0	0	0	0	1	0	0	0	0	0	1	2	1	0	2	0	0	0	0	0	0	0	0	0	1	0	2	1	0	0	0	0	0	0	0	1	1	1	1	1	1	1	0	0	0	0	0	1	3	2	3	1	2	1	1	1	0	1	0	0	0	0	0	1	3	0	2	0	2	0	1	1	0	0	0	0	1	0	0	0	0	0	0	0	1	1	0	0	0	0	0	1	0	1	0	0	0	0	0	0	0	1	1	0	0	0	0	0	1	0	0	1	1	0	1	0	0	0	0	1	1	0	0	0	0	0	0	0	0	0	3	1	3	1	0	4	4	4	0	4	3	1	0	1	1	0	0	0	0	1	2	0	0	1	0	0	0	1	0	0	2	0	0	0	0	0	0	0	1	0	3	0	1	0	0	0	1	2	1	0	0	0	1	0	1	0	2	0	1	0	0	0	1	1	1	2	0	0	1	0	0	3	1	1	0	1	2	1	0	0	7	1	0	0	0	0	0	0	1	0	1	4	4	2	2	2	2	0	0	1	1	2	1	0	2	0	1	3	1	1	0	9	7	3	1	0	0	1	6	8	3	3	0	1	1	1	0	1	0	0	1	0	21	2	1	1	2	1	0	0	1	0	0	1	2	3	0	4	1	1	5	1	1	0	4	0	0	1	1	4	0	1	0	1	1	1	0	0	2	0	1	1	0	0	0	0	4	2	0	0	0	0	1	0	0	0	1	0	2	4	3	1	0	0	3	0	1	0	1	309
AB2514	SB130	Tumor	0	0	0	0	0	0	0	1	0	0	0	1	2	2	1	0	1	8	1	0	0	1	0	0	0	1	0	0	0	0	0	0	1	0	1	0	0	0	0	0	0	0	0	0	1	0	0	0	0	0	0	0	0	0	0	0	0	0	0	0	2	0	0	1	0	0	0	2	1	0	2	0	1	0	2	2	1	6	0	0	0	0	1	0	4	1	1	3	1	0	0	0	0	0	0	0	1	0	2	1	0	0	2	0	0	0	0	2	0	0	0	0	0	0	0	0	0	0	0	0	0	3	0	1	0	0	1	0	0	0	1	0	0	1	0	0	0	0	1	0	0	0	0	0	0	0	0	0	0	1	0	0	0	0	1	0	0	1	0	0	0	0	0	0	0	4	3	2	4	1	2	3	3	8	0	1	2	2	0	1	1	3	0	0	2	0	1	2	0	4	0	2	0	1	0	0	0	0	2	2	0	1	1	0	0	0	0	0	0	0	0	0	0	0	1	0	2	0	0	0	1	0	2	2	1	1	2	0	0	2	0	0	0	0	1	0	0	1	1	0	0	4	2	2	0	1	5	1	0	0	0	0	0	1	0	2	1	3	0	1	3	2	0	0	0	0	1	1	0	2	2	0	1	1	0	1	0	6	4	2	2	0	3	3	0	4	0	6	0	0	0	0	2	2	0	0	1	0	29	3	0	0	1	2	0	0	1	1	1	0	1	2	0	2	5	0	1	1	0	2	0	1	1	0	0	1	0	1	0	1	0	0	0	1	2	0	0	1	0	1	2	0	1	3	0	0	0	0	0	0	0	0	1	1	0	1	1	5	0	0	2	0	2	2	2	304
AB2515	SB130	Tumor	0	0	0	0	0	0	0	1	0	0	1	1	1	0	1	0	0	4	1	0	1	0	0	0	0	0	1	1	0	1	0	0	0	1	1	0	0	0	0	0	2	0	0	0	0	1	0	6	2	0	3	0	0	0	2	0	0	0	0	0	0	1	0	1	1	0	0	0	0	0	2	0	0	1	2	2	0	1	0	0	0	0	1	1	2	2	4	3	0	2	1	2	0	1	0	1	0	0	0	3	2	4	2	0	1	0	0	1	0	0	0	0	0	0	0	0	0	2	0	0	0	0	0	0	0	0	0	0	0	1	0	1	1	0	0	0	1	0	0	0	0	0	0	0	0	0	0	2	0	0	1	0	0	0	0	0	0	0	1	1	0	0	0	0	0	2	3	0	7	0	2	3	6	6	3	3	2	0	0	0	1	1	0	0	1	1	0	3	0	2	0	0	0	1	0	1	0	0	0	0	1	1	0	0	1	1	0	0	1	0	0	0	1	1	0	1	0	1	0	4	0	0	0	0	0	1	0	1	1	1	1	1	0	0	0	5	0	1	0	2	0	0	0	0	0	0	2	0	0	0	0	0	1	1	0	0	1	1	2	0	1	1	3	0	1	0	0	1	0	0	1	0	2	3	2	1	0	7	6	0	2	0	0	3	2	1	3	3	0	1	0	1	1	1	0	1	0	1	14	1	0	1	0	1	0	1	1	1	1	0	5	0	0	3	0	0	2	1	3	0	1	0	0	0	4	2	0	0	1	3	0	0	0	0	0	1	1	1	0	1	0	0	4	1	0	1	0	0	0	0	1	0	1	1	2	2	4	2	0	1	1	0	1	1	1	293
AB2516	SB130	Tumor	1	0	0	0	0	0	0	0	0	0	0	3	0	0	0	0	3	2	1	0	0	0	2	0	0	0	0	0	0	0	0	0	0	0	0	0	0	1	0	0	0	0	0	0	0	0	0	1	0	1	1	0	0	0	0	0	0	0	0	0	0	0	0	0	0	0	0	0	1	0	0	1	0	2	3	3	0	1	0	0	0	1	0	0	1	0	1	1	3	0	0	1	1	0	0	0	0	0	0	1	0	0	1	0	1	0	0	0	0	0	0	0	0	0	0	0	0	0	0	0	0	1	0	1	0	0	1	0	0	0	2	0	0	0	0	0	0	0	0	1	0	0	1	0	0	0	0	0	0	1	0	0	0	0	0	0	0	0	0	0	0	0	0	1	0	0	0	4	3	2	1	7	2	10	2	2	1	0	1	1	0	0	0	0	0	1	1	0	1	0	1	1	1	0	0	1	1	1	0	1	1	1	0	0	2	2	2	4	0	2	0	1	0	0	0	0	1	0	0	0	1	0	1	0	0	1	1	1	1	1	0	0	1	0	1	1	1	4	0	2	0	0	0	2	1	0	6	0	0	0	0	0	0	0	0	0	0	1	1	0	0	1	0	0	0	0	0	1	1	2	1	1	0	4	1	3	0	5	5	0	0	0	0	1	0	2	1	7	0	0	0	1	0	2	2	4	0	0	58	2	0	1	2	0	0	0	0	0	1	0	0	2	0	2	1	2	2	1	1	1	0	2	0	1	1	1	0	0	1	2	0	2	0	0	0	0	1	0	0	0	1	1	4	0	0	1	0	0	0	0	0	0	0	0	1	0	0	1	4	0	5	1	0	0	0	289
AB2517	SB130	Tumor	0	0	0	0	0	0	0	0	0	0	0	0	0	0	0	0	0	0	0	0	0	0	0	0	0	0	0	0	0	0	0	0	0	0	0	0	0	0	0	0	0	0	0	0	0	0	0	0	0	0	0	0	0	0	0	0	0	0	0	0	0	0	0	0	0	0	0	0	0	0	0	0	0	0	0	0	0	0	0	1	0	0	0	0	0	0	0	0	0	0	0	0	0	0	0	0	0	0	0	0	0	0	0	0	0	0	0	0	0	0	0	0	0	0	0	0	0	0	0	0	0	0	0	0	0	0	0	0	0	0	0	0	0	0	0	0	0	0	0	0	0	0	0	0	0	0	0	0	0	0	0	0	0	0	0	0	0	0	0	0	0	0	0	0	0	0	0	0	1	0	0	0	0	0	0	0	0	0	0	0	0	0	0	0	0	0	0	0	0	0	0	0	0	0	0	0	0	0	0	0	0	0	0	0	2	0	0	0	0	0	0	0	0	0	0	0	0	0	0	0	0	0	0	0	0	0	0	0	0	0	0	0	0	0	0	0	0	0	0	0	0	0	0	0	0	0	0	0	0	0	0	0	0	0	0	0	0	0	0	0	0	0	0	0	0	0	0	0	1	0	1	0	0	0	4	0	0	0	1	0	1	1	6	13	14	23	10	3	5	2	0	1	0	0	0	3	0	1	0	0	0	0	0	0	0	0	0	0	0	0	0	0	0	0	1	0	0	0	0	0	0	0	0	0	0	0	0	0	0	0	0	0	0	0	0	0	0	0	0	0	0	0	0	0	0	0	0	0	0	0	0	0	0	0	0	0	0	0	2	0	0	0	0	0	0	97
AB2518	SB130	Tumor	1	0	0	0	0	0	0	0	0	0	0	0	1	1	0	0	0	4	3	2	1	0	0	1	0	0	0	0	0	0	0	0	0	0	0	0	0	0	0	0	0	0	0	0	0	1	0	1	0	0	0	0	0	0	0	0	1	0	0	0	0	0	0	0	0	0	1	2	0	0	0	0	0	1	1	2	0	0	1	0	0	0	0	1	0	3	0	1	0	3	0	1	0	1	1	1	1	0	0	0	0	0	0	0	0	0	0	0	0	0	0	1	0	0	0	0	0	0	0	1	1	1	0	0	1	2	0	0	0	0	0	0	1	0	0	0	0	1	0	0	0	0	0	0	0	1	0	2	1	1	0	0	0	1	0	0	0	0	1	0	0	0	1	0	0	1	1	2	4	4	2	4	1	8	1	6	0	1	0	0	0	0	0	0	0	1	0	0	0	2	0	0	0	1	0	0	0	2	0	1	1	0	0	1	0	2	2	1	0	0	1	0	2	0	0	0	1	1	0	3	1	0	0	0	0	2	0	0	0	1	0	1	0	0	1	0	0	4	0	1	0	1	0	1	0	0	4	2	0	0	0	0	0	0	0	0	0	1	0	1	0	1	1	1	0	1	1	2	2	1	0	1	1	1	5	0	1	4	2	0	1	1	1	2	1	10	7	3	1	0	0	1	1	1	1	4	0	1	30	1	0	0	0	0	0	1	1	0	0	0	3	1	1	2	3	0	2	1	1	2	0	1	2	0	0	1	1	0	0	0	1	0	1	0	1	0	0	2	0	0	2	0	2	1	1	0	0	0	1	0	0	1	0	0	2	0	0	2	4	0	1	0	0	3	1	274
AB2519	SB130	Tumor	0	0	0	0	0	0	0	0	0	0	0	0	0	0	0	0	0	0	1	2	0	0	0	1	0	0	0	0	0	0	0	0	0	0	0	0	0	0	0	0	1	1	0	0	0	1	0	1	1	0	0	0	0	0	0	0	0	0	0	0	0	0	0	0	0	0	0	0	1	0	0	3	0	0	2	0	0	0	0	0	0	1	0	1	1	1	1	0	2	0	0	0	0	1	1	0	0	0	0	0	0	2	0	0	1	1	0	2	0	0	0	0	0	0	0	0	0	0	0	1	0	1	1	1	0	0	0	0	0	1	1	0	1	0	0	3	0	1	1	0	0	0	0	0	0	0	0	0	0	1	0	0	0	0	0	0	0	0	0	0	0	0	1	0	0	1	2	3	8	2	1	3	2	5	1	5	0	1	1	0	0	0	1	0	0	0	0	0	0	1	0	0	0	1	0	0	0	2	0	0	2	0	1	1	2	1	0	0	0	0	0	0	1	0	1	0	2	0	0	1	0	1	0	0	1	0	5	0	1	0	1	3	0	1	0	2	0	1	0	1	1	0	1	0	0	0	5	1	0	2	0	0	0	0	0	0	1	0	0	1	2	2	0	0	0	0	0	1	0	0	3	0	0	0	3	0	0	7	6	1	0	1	2	1	2	6	2	6	0	0	2	0	1	1	0	1	0	0	34	5	0	0	0	1	2	0	0	0	0	1	1	0	1	2	2	0	0	1	0	1	1	0	0	1	1	0	1	1	0	0	0	0	0	0	0	0	1	0	2	0	1	0	3	1	3	0	0	0	1	0	0	0	0	0	2	0	0	2	5	1	1	0	0	1	0	255
AB2520	SB130	Tumor	0	0	0	0	0	0	0	0	0	0	0	1	0	1	1	0	1	3	0	0	1	0	0	1	0	2	1	0	0	0	0	0	0	0	0	0	0	0	0	0	0	0	0	0	0	0	0	1	0	0	0	0	0	0	0	0	0	0	0	0	0	0	1	0	0	0	0	0	0	0	0	0	0	2	2	1	0	1	0	0	1	0	0	0	1	3	2	1	1	3	0	0	1	0	0	0	0	0	1	1	0	0	0	1	0	1	0	1	0	0	0	0	0	1	1	0	0	1	0	1	2	0	0	0	0	0	0	0	0	0	0	0	0	2	1	3	0	0	0	0	0	0	0	1	0	0	0	0	0	0	1	0	0	0	0	0	0	0	0	2	0	0	1	0	0	1	4	2	5	0	0	5	1	3	0	5	2	0	0	1	0	2	1	0	0	0	1	1	0	0	0	0	0	1	1	1	0	1	2	0	1	0	0	0	0	3	2	1	0	0	1	0	0	0	0	0	0	0	0	0	1	0	1	0	2	3	0	0	1	0	0	1	1	0	1	0	0	4	1	1	0	1	0	3	0	0	5	0	0	0	0	0	0	0	0	0	0	0	0	2	1	0	0	1	0	1	0	0	1	1	1	1	1	2	4	0	0	5	2	0	1	0	3	2	5	11	6	0	3	0	0	0	0	1	3	3	0	0	32	0	0	0	1	3	0	0	0	0	0	0	2	0	0	0	0	0	1	0	2	0	0	1	0	0	2	0	0	1	2	1	0	0	1	0	0	0	0	0	0	0	2	1	4	1	1	0	0	1	1	0	0	0	0	0	3	2	0	0	4	0	1	0	0	0	0	260
AB2521	SB130	Tumor	0	0	0	0	0	0	0	0	0	0	0	0	1	1	0	0	1	5	3	2	1	0	0	0	0	0	1	1	0	0	0	0	0	1	1	0	0	0	0	0	0	0	0	0	0	0	0	1	0	0	0	0	0	0	0	0	0	0	0	0	0	0	0	0	0	0	0	1	1	0	1	0	1	1	1	2	0	0	0	1	1	1	1	3	3	3	2	2	0	1	0	0	0	2	2	1	0	0	0	0	0	1	0	0	0	0	0	0	0	0	0	0	0	0	1	0	0	0	0	0	2	0	0	0	0	0	1	0	0	1	0	2	0	0	0	0	1	0	0	0	0	0	0	0	0	0	0	3	2	0	0	0	0	1	0	0	0	0	0	0	0	0	1	0	0	3	1	3	10	0	0	8	4	6	0	3	1	0	0	1	1	1	0	0	0	2	0	1	1	0	0	2	0	0	0	0	2	0	3	1	2	0	0	0	2	2	0	0	0	1	0	1	2	0	0	0	0	0	0	0	0	1	1	4	1	1	1	0	0	0	4	3	0	0	0	1	0	0	0	0	0	2	0	2	0	0	1	0	0	0	0	0	0	0	0	0	0	1	0	0	0	1	1	0	0	0	2	0	3	1	0	0	1	0	2	0	0	1	8	1	0	2	0	7	2	5	8	3	1	0	0	0	1	1	4	3	0	0	35	2	0	0	0	0	0	0	1	0	5	0	1	0	0	1	1	0	1	0	1	0	1	0	1	0	0	2	1	1	1	0	0	0	0	0	0	1	0	1	1	0	2	0	2	2	0	0	1	0	0	0	1	0	1	0	3	0	1	0	4	1	0	0	2	0	0	289
AB2541	SB131	Tumor	1	0	0	0	0	0	1	0	0	0	0	1	0	1	0	0	1	0	1	2	0	0	0	0	0	0	0	0	0	0	0	0	0	1	0	0	1	0	0	0	0	0	0	0	0	0	0	1	0	0	1	1	0	0	0	0	1	0	1	0	0	0	0	0	0	0	0	0	1	0	0	1	0	0	2	1	3	1	1	1	2	1	2	0	0	0	1	0	2	3	0	1	0	1	0	1	1	0	0	5	4	1	1	0	1	0	0	1	0	0	0	0	0	0	1	3	0	1	3	2	0	0	2	0	2	2	4	3	1	1	1	0	0	1	1	0	2	10	4	2	4	2	2	3	0	2	7	1	0	2	0	0	0	0	1	0	2	2	0	3	2	3	3	1	1	1	1	0	1	0	0	1	1	0	0	1	0	0	2	0	1	1	1	2	2	1	1	3	0	1	2	2	1	0	2	3	0	2	1	1	1	3	1	5	0	9	7	0	1	0	1	2	1	1	0	0	2	1	1	1	1	0	0	0	1	0	4	1	1	1	0	1	1	0	1	2	0	4	0	1	1	1	0	0	1	2	2	1	1	0	0	0	0	0	0	6	0	0	0	0	0	0	0	1	0	0	0	2	0	3	2	0	0	1	0	1	1	0	1	0	0	0	0	0	0	0	0	1	0	0	0	0	0	0	3	0	1	1	2	0	0	0	0	0	2	0	3	2	1	1	2	0	0	1	1	0	1	0	0	0	0	1	0	1	2	3	1	0	2	2	0	0	1	0	2	0	2	0	1	1	9	3	7	0	1	0	0	0	0	0	1	0	0	1	0	0	2	0	0	0	0	0	0	1	1	326
AB2542	SB131	Tumor	0	0	0	0	0	0	0	0	0	0	0	1	2	1	1	0	2	1	1	1	0	0	1	1	0	1	1	0	0	0	0	0	0	1	0	0	0	0	0	0	0	0	0	0	0	0	0	0	0	0	1	0	1	0	1	0	0	0	0	0	0	0	0	0	1	0	0	0	0	1	0	1	0	0	0	1	2	0	1	0	2	2	0	0	1	0	2	1	1	1	1	2	1	0	1	0	0	1	2	3	2	0	0	0	0	2	0	1	0	0	1	0	1	0	1	2	1	3	2	0	0	0	1	5	1	1	2	2	1	1	0	0	2	1	1	0	2	9	6	1	10	0	0	3	0	3	4	0	3	2	2	0	1	0	2	3	0	2	1	10	5	3	1	3	1	0	2	1	0	2	0	0	1	0	0	3	2	0	2	2	4	1	1	1	2	1	0	1	2	3	0	1	0	1	1	2	1	2	4	3	1	1	1	1	1	9	1	2	0	1	1	1	1	0	3	2	1	0	3	1	0	1	1	0	0	0	1	0	2	1	1	2	0	0	3	1	2	4	2	0	0	2	1	0	0	1	2	0	0	0	0	0	0	0	1	5	2	1	0	1	0	1	0	3	1	0	1	0	0	1	2	0	0	3	1	0	0	2	1	2	0	1	0	2	0	2	1	0	0	0	1	0	0	0	1	1	1	0	4	0	0	1	0	0	0	0	0	0	1	3	0	0	0	0	0	1	3	0	1	0	1	1	1	0	2	0	1	0	0	0	0	1	1	2	1	4	0	0	0	0	10	1	7	0	0	0	0	1	0	0	0	2	0	0	0	0	3	1	0	0	1	0	0	0	0	354
AB2543	SB131	Tumor	0	0	0	0	0	0	0	0	0	0	0	2	1	0	0	0	1	0	2	2	0	1	1	0	0	0	2	0	0	0	0	0	0	0	0	1	0	0	0	0	0	1	0	0	0	0	0	0	0	0	0	1	0	0	0	0	1	0	1	0	1	0	2	1	0	0	0	1	1	0	1	2	2	0	1	3	1	0	0	0	0	0	1	3	0	0	2	1	1	1	0	0	1	1	0	1	2	1	2	4	3	0	2	0	0	3	0	1	0	1	2	0	2	1	2	1	3	1	0	0	0	0	5	0	5	1	6	0	2	0	4	0	2	0	1	0	2	2	3	1	1	4	2	0	3	3	2	0	2	0	1	0	1	0	4	1	1	0	2	15	8	1	0	4	0	3	2	2	2	0	1	0	1	2	0	3	0	1	2	1	0	1	4	1	1	0	1	3	1	2	0	1	2	1	0	2	1	2	0	4	1	0	1	0	0	3	0	4	0	0	1	0	1	0	1	1	0	1	0	2	0	1	2	0	2	0	3	1	0	2	1	5	1	2	2	1	0	4	0	0	0	2	0	1	0	1	1	1	0	1	0	0	0	1	1	6	1	0	0	1	1	0	0	0	2	0	1	0	0	2	0	0	0	1	0	0	0	2	0	0	0	0	0	0	1	0	0	1	0	1	0	0	1	0	0	0	0	0	2	0	1	1	2	0	0	0	0	1	0	1	1	0	1	2	0	1	1	0	1	2	0	1	1	4	1	1	0	1	4	0	0	2	1	2	0	0	0	0	1	0	2	4	9	1	0	0	3	0	0	0	0	0	0	1	1	0	0	0	1	1	0	1	0	1	1	347
AB2553	SB132	Tumor	0	0	0	0	0	0	0	0	0	0	0	0	0	0	0	0	0	0	0	0	0	0	0	0	0	0	0	0	0	0	0	0	0	0	0	0	0	0	0	0	0	0	0	0	0	0	0	0	0	0	0	0	0	0	0	0	0	0	0	1	0	0	0	0	0	0	0	0	0	0	0	0	0	0	0	0	0	0	0	0	0	0	0	0	0	0	0	0	0	0	0	0	0	0	0	0	0	1	0	0	0	0	0	0	0	0	0	0	0	0	0	0	0	0	1	0	0	0	0	0	0	0	0	0	0	0	0	0	0	0	0	0	0	0	0	0	0	0	0	0	0	0	0	0	0	0	0	0	0	0	0	0	0	0	0	0	0	0	0	0	0	0	0	0	0	0	0	0	0	0	0	0	0	0	0	1	0	0	0	0	0	0	0	0	0	0	0	0	0	0	0	0	0	0	0	0	0	0	0	0	0	0	0	0	1	0	0	0	0	0	0	0	0	0	0	0	0	0	0	0	0	0	0	0	0	0	0	0	0	0	0	0	0	0	0	0	1	0	0	0	0	0	0	0	0	0	0	0	0	0	0	0	0	0	0	0	0	0	0	0	0	0	0	0	0	0	0	0	0	0	0	0	0	0	0	0	0	0	0	1	1	1	1	28	4	26	1	1	0	0	4	1	0	3	1	0	0	0	0	0	0	0	0	0	0	0	0	0	0	0	0	0	0	2	0	0	0	0	0	0	0	0	0	0	0	0	0	0	0	0	0	0	0	0	0	0	0	0	0	0	0	0	0	0	0	0	0	0	0	0	0	0	0	0	0	0	0	0	0	0	0	0	0	0	0	81
AB2549	SB132	Tumor	0	0	0	0	0	0	0	0	0	0	0	0	0	0	0	0	0	0	0	0	0	0	0	0	0	0	0	0	0	0	0	0	0	0	0	0	0	0	0	0	0	0	0	0	0	0	0	0	0	0	0	0	0	0	0	0	0	0	0	0	0	0	0	0	0	0	0	0	0	0	0	0	0	0	0	0	0	0	0	0	0	0	0	0	0	0	0	0	0	0	0	0	0	0	1	0	0	0	0	0	0	0	0	0	0	0	0	0	0	0	0	0	0	0	0	0	0	0	0	0	0	0	0	0	0	0	0	0	0	0	0	0	0	0	0	0	0	0	0	0	0	0	0	0	0	0	0	0	0	0	0	0	0	0	0	0	0	0	0	0	0	0	0	0	0	0	0	0	0	0	0	0	0	0	0	0	0	0	0	0	0	0	0	0	0	0	0	0	0	0	0	0	0	0	0	0	0	0	0	0	0	0	0	0	0	0	0	0	0	0	0	0	0	0	0	0	0	0	0	0	0	0	0	0	0	0	0	0	0	0	0	0	0	0	0	0	0	0	0	0	0	0	0	0	0	0	0	0	0	0	0	0	0	0	0	0	0	0	0	0	0	0	0	0	0	0	0	0	0	0	0	0	0	0	1	0	0	0	0	0	0	0	0	0	0	2	1	0	0	0	0	0	0	1	0	0	0	0	0	0	0	0	0	0	0	0	0	0	0	0	0	0	0	0	0	0	0	0	0	0	0	0	0	0	0	0	0	0	0	0	0	0	0	0	0	0	0	0	0	0	0	0	0	0	0	0	0	0	0	0	0	0	0	0	0	0	0	0	4	0	0	0	0	0	0	10
AB2570	SB133	Tumor	0	0	0	0	0	0	0	0	0	0	0	0	0	0	0	0	0	0	0	0	0	0	0	0	0	0	0	0	0	0	0	0	0	0	0	0	0	0	0	0	0	0	0	0	0	0	0	0	0	0	0	0	0	0	0	0	0	0	0	1	0	0	0	0	0	0	0	0	0	0	0	0	0	0	0	0	0	0	0	0	0	0	0	0	0	0	0	0	0	0	0	0	0	0	0	0	0	0	0	0	0	0	0	0	0	0	0	0	0	0	0	0	0	0	0	1	0	0	0	0	1	0	0	0	0	0	0	0	0	0	0	0	0	0	0	0	0	0	0	0	0	0	0	0	0	0	0	0	0	0	0	0	0	0	0	0	0	0	0	0	0	0	0	0	0	0	0	0	0	0	0	0	0	0	0	0	0	0	0	0	0	0	0	0	0	0	0	0	0	0	0	0	0	0	0	0	0	0	0	0	0	0	0	0	0	0	0	1	0	0	0	0	0	0	0	0	0	0	0	0	0	0	0	0	0	0	0	0	0	0	0	0	0	0	0	0	0	0	0	0	0	0	0	0	0	0	0	0	0	0	0	0	0	0	0	0	0	0	0	0	0	0	0	0	0	0	0	0	0	1	1	0	0	0	0	0	0	1	0	0	0	0	3	20	4	17	3	0	2	3	2	2	1	1	1	2	0	0	1	0	0	0	0	0	0	0	0	0	0	0	0	0	0	0	0	0	1	0	0	0	0	0	0	0	0	0	0	0	0	0	0	0	0	0	0	0	0	1	0	0	0	1	0	0	0	0	0	0	0	0	0	0	0	0	0	0	0	0	1	0	0	0	0	0	0	73
AB2574	SB133	Tumor	0	1	0	0	0	0	0	0	0	0	0	1	0	0	2	0	0	0	1	0	0	0	0	0	0	0	0	0	0	0	0	0	0	0	0	0	0	0	0	0	0	0	0	0	0	0	0	1	0	0	0	0	0	0	1	0	0	0	0	0	0	0	0	0	1	0	1	0	0	0	0	0	0	0	0	0	0	0	0	2	0	0	0	0	0	0	0	0	1	0	0	0	0	0	0	0	0	0	0	1	1	0	1	0	0	0	0	0	0	0	0	1	2	0	0	1	1	1	1	0	0	0	1	0	2	0	1	0	1	0	2	0	0	1	0	1	0	0	0	1	0	0	0	0	0	1	0	0	0	1	0	2	2	0	2	0	0	0	0	2	0	0	0	0	0	0	1	0	0	0	0	0	1	0	0	1	0	0	1	0	1	1	0	0	4	0	0	0	2	0	0	0	0	0	0	0	0	0	0	0	0	1	0	1	0	1	0	0	0	0	0	0	0	0	0	0	0	0	0	2	0	2	0	0	0	0	0	0	0	1	0	0	0	0	0	1	0	0	0	0	0	0	0	0	1	0	1	0	0	1	0	0	0	0	0	0	1	0	0	0	0	0	0	0	0	0	0	0	0	0	0	1	0	1	0	0	0	0	0	0	0	0	0	1	0	0	0	0	0	0	0	0	0	0	0	0	1	1	0	3	1	0	0	1	1	0	0	1	0	0	0	0	0	0	0	0	0	0	0	0	0	0	0	0	1	0	0	0	1	1	0	0	1	0	1	0	0	0	0	1	1	0	0	1	1	0	0	2	0	0	1	1	0	0	0	0	2	0	0	0	0	0	0	0	0	94
AB2903	SB148	Tumor	0	0	0	0	0	0	0	0	0	0	0	3	0	1	1	0	0	0	1	0	1	0	0	0	0	0	0	2	0	0	0	0	0	0	0	0	1	0	0	0	0	0	0	0	0	1	0	0	0	0	1	0	0	0	0	0	0	2	0	0	1	0	0	0	0	0	0	0	0	0	1	0	0	0	1	0	0	1	0	0	1	0	1	2	0	0	0	0	0	0	1	0	0	0	0	0	0	0	2	4	0	0	1	0	0	0	0	0	0	1	0	0	0	0	1	0	0	0	0	1	0	0	0	0	0	0	0	0	0	1	0	0	0	0	0	0	0	0	0	0	0	0	0	0	0	0	0	0	0	0	0	0	0	0	0	0	0	0	0	0	0	0	0	0	0	1	0	0	0	0	0	0	0	0	0	0	0	0	0	0	0	1	0	0	0	0	0	1	0	0	0	0	0	1	0	0	0	0	0	0	0	0	0	0	0	1	0	0	0	1	2	1	0	0	0	0	0	2	1	0	0	0	0	1	0	0	1	0	0	1	0	2	0	0	0	0	0	2	0	0	1	0	0	0	0	0	0	0	0	0	0	0	0	0	0	0	0	0	0	0	0	0	0	1	0	0	0	23	6	7	27	2	3	3	1	4	2	3	1	3	0	7	4	18	2	7	2	0	0	0	4	1	0	3	0	1	0	0	0	0	0	0	0	0	1	0	0	1	0	0	0	1	2	0	1	0	0	0	0	1	0	0	0	0	0	0	0	0	0	0	0	1	1	1	0	0	2	0	0	0	0	0	2	0	0	0	0	0	0	0	0	0	0	0	0	0	1	0	0	0	1	0	0	0	1	206
AB2898	SB148	Tumor	0	0	0	0	0	0	0	0	0	0	0	0	0	1	1	1	0	0	0	0	0	0	0	0	0	0	0	0	0	0	0	0	0	0	0	0	0	0	0	0	0	1	0	0	1	0	0	0	1	0	0	0	0	0	0	0	1	0	0	0	0	0	0	0	0	0	1	1	0	0	0	0	0	0	0	0	0	0	0	0	0	0	0	0	0	0	0	0	0	0	0	0	0	1	0	1	0	0	1	0	0	0	0	1	0	0	0	0	0	0	0	0	0	0	0	0	0	0	0	0	0	0	0	0	0	0	0	1	0	0	0	0	0	0	0	0	0	0	0	0	1	0	0	0	0	0	0	0	0	0	0	0	0	0	0	0	0	0	0	0	0	0	0	0	0	1	0	0	0	0	0	0	0	0	0	0	0	0	0	0	0	0	0	1	0	1	0	0	1	0	0	0	0	1	1	0	0	0	0	0	0	0	0	0	0	0	0	0	0	0	1	0	0	0	0	0	0	0	0	0	0	0	1	0	0	0	0	1	1	0	0	1	0	1	0	0	0	0	0	0	0	0	0	0	0	0	0	0	0	0	0	0	0	0	0	1	0	0	0	0	0	0	0	0	0	0	0	3	6	2	9	1	1	0	0	2	0	1	0	0	0	2	0	2	0	0	1	0	0	0	1	0	0	0	0	0	0	0	0	1	0	0	0	0	0	0	0	1	0	2	0	0	0	1	0	0	0	0	0	0	0	0	0	0	0	0	0	0	0	0	0	0	0	1	3	0	0	0	0	0	1	0	0	0	0	0	0	0	1	0	0	0	0	0	0	0	0	0	0	0	0	0	0	0	0	70
AB2904	SB148	Tumor	0	0	0	0	0	0	0	0	0	0	0	1	1	2	0	0	1	4	0	0	0	0	0	0	0	0	0	0	0	0	0	0	0	1	0	0	0	0	0	0	0	0	0	0	0	0	0	0	0	0	0	0	0	0	0	0	1	0	0	0	0	0	0	1	1	0	0	0	0	0	0	0	0	1	8	0	2	0	0	0	0	0	0	0	0	0	0	0	1	0	0	0	0	0	0	0	0	0	0	0	1	0	0	0	0	0	0	1	0	0	0	0	0	0	0	0	1	0	0	0	0	0	0	0	0	0	0	0	0	0	0	0	0	1	0	0	0	0	0	0	0	0	0	0	0	1	0	0	0	0	0	0	1	0	0	0	0	0	0	0	0	0	0	0	1	0	0	0	0	0	0	0	0	0	0	0	0	0	0	0	0	0	0	0	0	0	0	0	0	0	0	1	0	0	0	0	0	0	0	0	0	0	0	0	0	0	1	1	0	2	2	0	1	0	0	0	0	0	0	1	0	0	0	0	0	0	0	0	0	0	0	3	0	0	0	0	0	0	0	0	0	0	1	0	0	0	0	0	0	0	0	0	0	0	0	0	0	0	0	0	0	0	0	0	0	0	0	1	4	12	147	23	2	5	2	0	4	0	0	3	0	3	3	4	0	1	0	0	3	1	2	0	2	7	0	0	0	0	0	0	0	0	0	0	0	0	0	0	0	0	0	0	0	7	0	0	0	0	0	0	0	0	0	0	0	0	0	1	2	1	0	0	1	0	0	0	0	0	0	0	0	1	0	0	0	0	0	0	0	0	0	1	0	0	0	0	1	0	0	0	0	0	0	0	0	289
AB2899	SB148	Tumor	0	0	0	0	0	0	0	0	0	0	0	0	0	0	0	0	0	0	0	0	0	0	0	0	0	0	0	0	0	1	0	0	0	0	0	0	0	0	0	0	0	0	1	0	0	0	0	0	0	0	0	0	0	0	0	0	0	0	0	0	0	0	0	0	0	0	0	0	0	0	0	0	0	0	4	0	0	0	0	0	0	0	0	0	0	0	0	0	0	0	0	0	0	0	0	0	0	0	0	0	0	0	0	0	0	0	0	0	0	0	0	0	0	0	0	0	0	0	0	0	1	0	0	0	0	0	0	0	0	0	0	0	0	0	0	0	0	0	0	0	0	0	0	0	0	0	0	0	0	0	1	1	0	0	0	0	0	0	0	0	0	0	0	0	0	1	0	0	0	0	0	0	0	0	0	0	0	0	0	0	0	0	0	0	0	0	0	0	0	0	0	0	0	0	0	0	0	0	0	0	0	0	0	0	0	0	0	0	0	0	0	0	0	0	0	1	0	0	0	0	0	0	0	0	0	0	0	0	0	0	0	0	0	0	0	0	0	0	0	0	0	0	0	0	0	0	0	0	0	0	0	0	0	0	0	0	0	0	0	0	0	0	0	0	0	0	0	3	4	2	50	5	0	0	1	1	5	0	0	0	0	3	0	1	0	0	1	1	0	0	1	3	4	2	0	0	0	0	0	0	0	0	0	0	0	0	0	1	0	0	0	0	0	1	0	0	0	0	0	0	0	0	0	1	0	0	0	0	0	0	0	0	0	0	0	0	0	0	0	0	0	0	1	0	0	0	0	0	0	0	0	0	0	0	0	0	0	0	0	0	0	0	0	0	0	102
AB2905	SB148	Tumor	1	0	1	0	0	0	0	0	0	0	1	0	0	0	1	0	1	1	0	0	0	0	0	0	0	0	0	0	0	1	0	0	0	0	1	0	0	0	0	0	0	0	0	0	0	0	0	0	0	0	0	0	0	0	0	0	0	0	0	0	0	0	0	0	0	0	0	0	0	0	0	0	0	0	6	2	0	1	0	0	0	0	0	2	0	0	0	0	0	0	0	0	0	0	0	0	0	0	1	0	3	0	2	0	0	0	0	3	0	0	0	0	0	0	0	0	0	1	0	0	0	1	0	0	0	1	0	0	0	0	0	0	0	0	0	0	0	0	0	0	0	0	1	0	0	0	0	0	0	0	0	0	0	0	0	0	0	0	0	0	0	0	0	1	0	0	0	0	0	0	0	0	0	0	0	0	0	1	0	0	0	0	0	0	0	0	0	0	0	0	0	0	0	0	0	0	0	0	0	0	0	0	0	0	1	0	0	0	0	0	0	0	0	0	0	0	0	0	0	0	0	0	0	0	0	0	1	0	0	0	0	0	0	0	0	0	0	0	0	0	0	0	0	0	0	0	1	0	0	0	0	0	0	0	0	0	0	0	0	0	0	0	1	0	0	0	0	3	0	9	220	24	0	4	2	0	6	0	1	0	1	2	3	3	0	0	0	0	2	1	2	4	0	6	0	0	0	0	0	0	0	1	0	0	0	0	0	1	0	0	1	1	1	4	0	0	0	0	0	1	0	0	0	0	0	0	0	1	0	0	0	1	0	0	0	0	1	0	0	0	0	1	0	0	0	0	0	0	0	0	0	0	0	0	0	0	0	0	0	0	0	0	0	0	0	345
AB2906	SB148	Tumor	0	1	0	0	0	0	2	0	0	0	0	1	0	0	0	0	1	0	0	0	0	1	0	0	0	0	0	0	0	0	0	0	0	1	0	0	1	0	0	0	0	0	0	1	0	0	0	0	0	0	0	0	0	0	1	0	0	0	1	0	0	0	0	0	0	0	1	1	1	0	0	1	0	0	1	0	1	0	0	0	1	0	0	0	1	0	2	2	0	0	0	0	1	0	0	0	0	0	0	0	0	0	0	1	0	0	0	0	0	1	2	0	0	0	1	1	3	1	0	3	7	0	0	0	0	2	0	3	1	1	2	1	1	0	2	2	0	0	0	0	0	1	1	1	1	0	1	2	0	0	0	0	0	1	2	0	0	0	1	1	1	0	0	1	0	1	1	0	0	0	0	0	0	0	2	2	0	0	0	0	0	1	0	1	0	2	1	0	0	0	0	0	0	0	1	1	1	1	0	1	0	1	0	0	11	3	0	0	0	2	0	2	0	0	1	0	3	0	0	0	1	1	0	0	1	1	0	0	0	0	0	0	0	1	0	7	0	15	2	0	3	1	1	2	2	2	3	0	2	0	0	1	0	1	0	3	0	1	0	0	3	1	1	0	0	0	0	2	1	0	3	1	1	0	0	0	0	2	0	1	0	3	0	0	0	1	0	0	0	1	3	0	0	0	2	0	1	0	2	0	1	0	0	1	0	1	0	2	2	1	0	2	0	5	1	2	0	1	0	0	0	0	1	1	0	2	1	0	1	0	0	0	1	3	1	2	1	0	0	1	9	1	4	1	3	0	0	0	2	1	0	0	1	1	1	0	1	0	0	1	0	0	0	0	0	252
AB2907	SB148	Tumor	0	1	0	0	0	0	0	0	0	0	0	0	0	2	0	2	3	0	0	1	1	0	0	0	0	0	0	0	1	1	0	0	0	0	0	0	0	0	0	0	0	0	0	0	0	0	0	0	1	0	0	0	0	0	0	0	0	0	0	0	0	0	0	0	0	0	0	0	0	0	1	3	1	1	0	0	2	0	0	1	0	1	0	0	0	1	1	4	0	2	0	0	0	0	0	0	0	0	0	1	1	0	0	0	1	0	0	1	0	0	0	0	0	0	0	0	3	0	0	3	8	0	0	1	0	0	2	1	0	2	4	0	0	0	0	0	0	1	1	0	0	1	2	0	1	1	0	1	1	0	0	0	0	0	1	0	0	1	1	1	5	0	1	0	0	1	2	0	0	3	1	0	0	0	0	4	1	2	1	0	1	2	0	0	2	3	1	0	1	2	0	0	0	0	0	0	1	0	1	1	0	0	1	1	14	2	0	0	0	2	0	0	0	0	1	0	1	0	2	0	0	3	2	1	0	0	0	0	1	0	0	1	0	0	3	3	1	8	2	1	2	0	0	3	0	1	6	0	0	0	1	0	0	2	1	1	1	2	0	1	1	0	2	0	0	0	3	3	0	7	5	0	0	0	2	0	0	0	1	0	0	0	0	1	1	0	0	2	1	6	4	1	1	0	2	0	1	0	5	0	1	0	0	0	0	1	0	2	0	0	0	0	1	2	0	2	4	0	1	1	9	0	1	0	2	0	0	0	0	0	3	0	0	1	3	2	1	0	0	0	7	2	2	1	5	1	1	1	2	1	1	5	1	0	1	1	0	0	1	0	0	0	0	0	0	298
AB2900	SB148	Tumor	0	0	0	0	1	0	0	0	0	0	0	0	0	0	0	0	0	0	0	0	0	0	2	0	0	0	0	0	1	0	0	0	0	0	0	0	0	0	0	0	0	0	0	0	0	0	0	0	0	0	0	0	0	0	1	0	0	0	1	0	0	0	0	0	0	0	0	0	0	0	0	0	0	0	0	0	0	1	0	0	0	2	0	0	0	1	0	0	0	0	0	0	0	0	0	0	0	0	0	0	0	0	0	1	0	0	0	0	0	0	0	0	2	0	1	0	0	0	0	0	2	1	0	0	0	0	0	0	0	1	1	0	0	0	0	2	3	0	0	0	0	0	0	0	0	1	0	1	0	0	1	0	0	0	0	0	1	0	0	0	2	0	0	0	0	1	1	0	0	0	0	0	1	0	1	1	0	0	1	1	1	1	0	0	0	1	1	0	1	0	0	0	1	0	0	0	0	0	1	0	0	0	1	0	7	4	0	1	1	0	0	1	0	2	0	0	0	0	0	0	0	2	1	0	0	0	0	0	0	0	0	0	1	0	1	3	3	2	0	0	0	1	0	2	0	1	2	4	0	1	1	1	0	0	0	5	0	1	0	0	3	0	0	0	0	0	0	0	0	0	2	0	0	0	0	0	1	1	0	0	0	0	0	3	0	0	0	1	0	2	9	1	1	0	0	0	1	0	2	0	2	0	0	0	0	0	0	0	1	1	1	1	1	1	0	0	0	0	0	0	1	0	0	0	0	0	0	0	0	0	0	0	0	0	1	0	0	0	0	1	6	0	3	0	2	0	0	0	1	0	0	0	0	0	0	0	2	1	0	0	1	0	1	0	0	148
AB2909	SB148	Tumor	0	0	0	0	0	0	0	0	0	0	0	0	0	0	0	0	0	0	0	0	0	0	0	0	0	0	0	0	0	0	0	0	0	0	0	0	0	0	0	0	0	0	0	0	0	0	0	0	0	0	0	0	0	0	0	0	0	0	0	0	0	0	0	0	0	0	0	0	0	0	0	0	0	0	0	0	0	0	0	0	0	0	0	0	0	0	0	0	0	0	0	0	0	0	0	0	0	0	0	0	0	0	0	0	0	0	0	0	0	0	0	0	0	0	0	0	0	0	0	0	1	0	0	0	0	0	0	0	0	0	0	0	0	0	0	0	0	0	0	0	0	0	0	0	0	0	0	0	0	0	0	0	0	0	0	0	0	0	0	0	0	0	0	0	0	0	0	0	0	0	0	0	0	0	0	0	0	0	0	0	0	0	0	0	0	0	0	0	0	0	0	0	0	0	0	0	0	0	0	0	0	0	0	0	1	0	0	0	0	0	0	0	0	0	0	0	0	0	0	0	0	0	0	0	0	0	0	0	0	0	0	0	0	0	0	0	0	0	0	0	0	0	0	0	0	0	0	0	0	0	0	0	0	0	0	0	0	0	0	0	0	0	0	0	0	0	0	0	0	0	1	0	0	0	1	0	0	0	0	0	0	0	0	6	0	2	0	1	0	0	1	1	0	0	0	3	0	0	0	0	0	0	0	0	0	0	0	0	0	0	0	0	0	0	0	0	0	0	0	0	0	0	0	0	0	0	0	0	0	0	0	0	0	0	0	0	1	0	0	0	0	0	0	0	1	0	0	0	0	0	0	0	0	0	0	0	0	0	0	0	0	0	0	0	0	20
AB2908	SB148	Tumor	0	0	0	0	0	0	0	0	0	0	0	0	0	0	0	0	0	0	0	0	0	0	0	0	0	0	0	0	0	0	0	0	0	0	0	0	0	0	0	0	0	0	0	0	0	0	0	0	0	0	0	0	0	0	0	0	0	0	0	0	0	0	0	0	0	0	0	0	0	0	0	0	0	0	0	0	0	0	0	0	0	0	0	0	0	0	0	0	0	0	0	0	0	0	0	0	0	0	0	0	0	0	0	0	0	0	0	0	0	0	0	0	0	0	0	0	0	0	0	0	1	0	0	0	0	0	0	0	0	0	0	0	0	0	0	0	0	0	0	0	0	0	0	0	0	0	0	0	0	0	0	0	0	0	0	0	0	0	0	0	0	0	0	0	0	0	0	0	0	0	0	0	0	0	0	0	0	0	0	0	0	0	0	0	0	0	0	0	0	0	0	0	0	0	0	0	0	0	0	0	0	0	0	0	0	0	0	0	0	0	0	0	0	0	0	0	0	0	0	0	0	0	0	0	0	0	0	0	0	0	0	0	0	0	0	0	0	0	0	0	0	0	0	0	0	0	0	0	0	0	0	0	0	0	0	0	0	0	0	0	0	0	0	0	0	0	0	0	0	0	0	0	0	0	1	0	0	0	0	0	0	0	0	2	0	1	0	0	0	0	5	0	0	0	0	0	0	0	0	0	0	0	0	0	0	0	0	0	0	0	0	0	0	0	0	0	0	0	0	0	0	0	0	0	0	0	0	0	0	0	0	0	0	0	0	0	0	0	0	0	0	0	0	0	0	0	0	0	0	0	0	0	0	0	0	0	0	0	0	0	0	0	0	0	0	10
AB2910	SB148	Tumor	0	0	0	0	0	0	0	0	0	0	0	0	0	0	0	0	0	0	0	0	0	0	0	0	0	0	0	0	0	0	0	0	0	0	0	0	0	0	0	0	0	0	0	0	0	0	0	0	0	0	0	0	0	0	0	0	0	0	0	0	0	0	0	0	0	0	0	0	0	0	0	0	0	0	0	0	0	0	0	0	0	0	0	0	0	0	0	0	0	0	0	0	0	0	0	0	0	0	0	0	0	0	0	0	0	0	0	0	0	0	0	0	0	0	0	0	0	0	0	0	0	0	0	0	0	0	0	0	0	0	0	0	0	0	0	0	0	0	0	0	0	0	0	0	0	0	0	0	0	0	0	0	0	0	0	0	0	0	0	0	0	0	0	0	0	0	0	0	0	0	0	0	0	0	0	0	0	0	0	0	0	0	0	0	0	0	0	0	0	0	0	0	0	0	0	0	0	0	0	0	0	0	0	0	0	0	0	0	0	0	0	0	0	0	0	0	0	0	0	0	0	0	0	0	0	0	0	0	0	0	0	0	0	0	0	0	0	0	0	0	0	0	0	0	0	0	0	0	0	0	0	0	0	0	0	0	0	0	0	0	0	0	0	0	0	0	0	0	0	0	0	0	0	0	0	0	0	0	0	0	0	1	1	2	0	2	0	1	0	1	3	1	0	0	0	0	0	0	0	0	0	0	0	0	0	0	0	0	0	0	0	0	0	0	0	0	0	0	0	0	0	0	0	0	0	0	0	0	0	0	0	0	1	0	0	0	0	0	0	0	0	0	0	0	0	0	0	0	0	0	0	0	0	0	0	0	0	0	0	0	0	0	0	0	0	13
AB2911	SB148	Tumor	0	0	0	0	0	0	0	0	0	0	0	0	0	0	0	0	0	0	0	0	0	0	0	0	0	0	0	0	0	0	0	0	0	0	0	0	0	0	0	0	0	0	0	0	0	0	0	0	0	0	0	0	0	0	0	0	0	0	0	0	0	0	0	0	0	0	0	0	0	0	0	0	0	0	0	0	0	0	0	0	0	0	0	0	0	0	0	0	0	0	0	0	0	0	0	0	0	0	0	0	0	0	0	0	0	0	0	0	0	0	0	0	0	0	0	0	0	0	0	0	0	0	0	0	0	0	0	0	0	0	0	0	0	0	0	0	0	0	0	0	0	0	0	0	0	0	0	0	0	0	0	0	0	0	0	0	0	0	0	0	0	0	0	0	0	0	0	0	0	0	0	0	0	0	0	0	0	0	0	0	0	0	0	0	0	0	0	0	0	0	0	0	0	0	0	0	0	0	0	0	0	0	0	0	0	0	0	0	0	0	0	0	0	0	0	0	0	0	0	0	0	0	0	0	0	0	0	0	0	0	0	0	0	0	0	0	0	0	0	0	0	0	0	0	0	0	0	0	0	0	0	1	0	0	0	0	0	0	0	0	0	0	0	0	0	0	0	0	0	0	0	0	0	0	1	0	0	0	0	0	0	0	0	2	0	1	0	1	1	2	5	1	0	0	0	1	0	0	0	0	0	0	0	0	1	0	0	0	0	0	0	0	0	0	0	0	0	0	0	0	0	0	0	0	0	0	0	0	0	0	0	0	0	0	0	0	0	0	0	0	0	0	0	0	0	0	0	0	0	0	0	0	0	0	0	0	0	0	1	0	0	0	0	0	0	18
AB2912	SB148	Tumor	1	0	0	0	0	1	0	0	0	1	0	2	1	0	1	0	1	0	0	0	0	0	0	1	0	0	0	0	0	0	0	0	0	0	0	0	1	1	0	0	0	0	0	0	0	0	0	0	0	0	1	0	0	0	0	1	1	0	1	0	1	0	0	0	0	0	0	0	1	1	1	1	0	0	1	1	2	1	0	0	0	0	1	0	1	0	0	4	0	1	0	0	0	0	0	0	0	0	0	0	0	2	0	0	3	1	0	0	1	0	0	1	1	0	1	1	1	1	0	1	10	1	0	2	1	2	0	0	0	2	1	0	1	0	2	0	1	0	0	0	1	1	0	0	0	1	0	0	1	0	0	0	0	0	0	0	0	0	2	1	0	1	0	0	0	1	5	1	0	0	0	0	0	0	0	2	1	0	3	0	0	0	2	1	1	4	0	0	1	0	2	0	2	0	0	0	1	1	1	0	1	4	0	1	20	3	0	0	1	0	0	0	0	0	0	0	0	0	0	0	0	2	3	1	2	1	0	0	1	0	0	4	0	0	6	9	3	12	4	0	0	1	0	3	0	3	2	1	1	0	0	0	0	2	1	4	1	0	1	0	1	1	4	0	0	0	1	4	1	1	3	0	1	0	1	2	0	3	0	1	2	2	0	1	0	0	0	0	0	1	1	0	0	0	1	1	1	2	5	0	1	0	0	0	1	0	0	0	1	0	0	2	1	5	1	0	0	0	0	0	2	0	1	0	0	2	0	0	0	1	0	0	0	1	0	1	0	0	0	0	5	2	4	2	3	0	1	0	2	0	1	0	0	0	0	0	0	0	0	2	0	3	1	0	1	292
AB2913	SB148	Tumor	0	0	0	0	0	0	0	0	0	0	0	0	0	0	0	0	0	0	0	0	0	0	0	0	0	0	0	0	0	0	0	0	0	0	0	0	0	0	0	0	0	0	0	0	0	0	0	0	0	0	0	0	0	0	0	0	0	0	0	0	0	0	0	0	0	0	0	0	0	0	0	0	0	0	0	0	0	0	0	0	0	0	0	0	0	0	0	0	0	0	0	0	0	0	0	0	0	0	0	0	0	0	0	0	0	0	0	0	0	0	0	0	0	0	0	0	0	0	0	0	0	0	0	0	0	0	0	0	0	0	0	0	0	1	0	0	0	0	0	0	0	0	0	0	0	0	0	0	0	0	0	0	0	0	0	0	0	0	0	0	0	1	0	0	0	0	0	0	0	0	0	0	0	0	0	0	0	0	0	0	0	0	0	0	0	0	0	0	0	0	0	0	0	0	0	0	0	0	0	0	0	0	0	0	0	0	0	0	0	0	0	0	0	0	0	0	0	0	0	0	0	0	0	0	0	0	0	0	0	0	0	0	0	0	0	0	0	0	0	0	0	0	0	0	0	0	0	0	0	0	0	0	0	0	0	0	0	0	0	0	0	0	0	0	0	0	0	0	0	0	0	0	0	0	0	0	0	0	0	0	0	0	1	0	0	0	0	0	0	0	1	0	0	2	0	2	0	0	0	0	0	0	0	0	0	0	0	0	0	0	0	0	0	0	0	0	0	0	0	0	0	0	0	0	0	0	0	0	0	0	0	0	0	0	0	0	0	0	0	0	0	0	0	0	0	0	0	0	0	0	0	0	0	0	0	1	0	0	0	0	0	0	0	0	0	9
AB2914	SB148	Tumor	0	0	0	0	0	0	0	0	0	0	0	0	0	0	0	0	0	0	0	0	0	1	1	0	0	0	0	0	0	0	0	0	0	0	0	0	0	0	0	0	0	0	0	0	0	0	0	0	0	0	0	0	0	0	0	0	0	0	0	0	0	0	0	0	0	0	0	1	0	0	0	0	0	0	0	0	0	0	0	0	0	0	1	0	0	0	0	1	0	0	0	0	0	0	0	0	0	0	0	0	0	0	0	0	0	0	0	1	0	0	0	0	0	0	0	0	0	0	0	0	2	0	1	0	0	0	0	0	0	0	1	0	0	0	0	0	1	0	0	0	0	0	0	0	0	0	0	0	0	0	0	0	0	0	0	1	1	0	0	0	1	0	0	0	0	0	0	0	1	0	0	0	0	0	1	0	0	0	0	0	1	0	0	0	0	0	0	0	0	0	2	1	0	0	0	0	0	0	0	0	0	1	0	0	2	1	0	0	0	0	0	0	0	0	0	0	1	0	0	0	0	0	1	0	0	0	0	0	0	0	0	1	0	1	3	1	0	4	4	0	0	0	0	0	0	0	1	1	0	0	0	1	0	1	0	0	0	0	0	0	0	0	0	0	0	0	0	1	0	0	1	0	0	1	0	0	0	0	0	0	0	1	0	0	0	0	0	0	0	1	4	0	0	1	0	0	0	0	1	0	0	0	1	0	1	0	0	0	0	1	0	0	0	1	0	0	0	0	0	0	0	0	0	0	0	0	0	0	0	1	0	0	0	0	0	0	0	0	0	0	4	0	6	0	0	0	1	0	0	1	0	1	0	0	0	0	0	0	0	0	0	0	0	0	0	73
AB2901	SB148	Tumor	0	1	0	0	0	0	0	0	0	0	0	5	1	2	1	2	0	2	0	0	1	1	1	0	0	1	0	0	0	1	0	0	0	1	1	0	1	0	0	1	1	0	0	0	0	0	1	1	1	0	0	0	0	0	0	1	1	0	0	0	0	0	1	1	0	0	0	0	0	0	0	1	0	0	1	0	0	1	1	0	0	0	0	1	0	2	0	0	0	0	0	0	0	2	1	0	0	0	1	0	1	1	5	0	0	1	0	0	0	0	0	0	0	0	0	0	0	0	0	0	0	0	0	0	1	0	0	0	0	0	0	0	0	0	0	0	0	0	0	0	0	0	0	0	0	0	0	0	0	0	0	0	0	0	0	0	0	0	0	0	0	0	0	0	0	0	0	0	0	0	0	0	0	0	0	0	0	0	0	0	0	0	0	0	0	0	0	1	1	0	0	0	0	1	0	0	0	0	0	0	0	0	0	0	1	0	0	0	1	0	0	0	0	0	0	0	0	0	1	0	0	0	1	0	0	0	1	0	0	0	0	1	0	0	0	0	0	0	0	1	0	1	2	0	1	0	0	0	0	0	0	0	0	3	2	0	0	0	1	0	0	0	0	0	0	0	0	3	0	1	3	1	3	2	1	0	2	0	0	4	1	6	3	3	1	6	0	0	1	0	0	1	0	0	0	0	1	0	0	0	1	0	0	1	0	0	0	0	0	1	0	0	2	1	0	0	1	1	0	0	0	0	0	0	0	0	1	0	0	0	0	1	1	1	1	1	0	0	0	2	0	0	0	0	0	0	0	0	0	1	1	2	0	0	0	0	1	0	0	0	1	1	0	1	0	138
AB2902	SB148	Tumor	0	0	0	0	0	0	0	0	0	0	0	0	0	0	1	0	0	2	0	1	0	0	0	0	0	0	0	0	0	0	0	0	0	0	0	0	0	0	0	0	0	0	1	0	0	0	0	0	0	1	0	0	0	0	0	0	1	0	0	0	0	0	0	0	0	0	0	0	0	0	0	0	0	0	3	1	0	2	0	0	0	0	0	0	0	0	0	0	1	0	0	0	0	0	0	0	2	0	1	0	1	0	1	0	0	0	0	0	0	0	0	0	0	0	0	0	0	0	0	0	0	0	0	0	0	0	0	0	0	0	0	0	0	0	0	0	0	0	0	0	0	0	0	0	0	0	0	0	0	0	0	0	0	0	0	0	0	0	0	0	0	0	0	0	0	0	1	0	0	0	0	0	0	0	0	0	0	0	0	0	0	0	0	0	0	0	0	0	0	0	0	0	0	0	0	0	0	0	0	0	1	0	0	0	0	0	0	0	0	0	0	0	0	0	0	0	0	2	0	0	0	0	0	0	0	0	0	0	0	0	0	0	0	0	0	0	0	0	0	0	1	0	0	0	0	0	0	0	0	0	0	0	0	0	0	0	0	0	0	0	0	0	0	0	0	0	0	3	1	0	1	0	0	1	3	0	1	0	1	4	0	9	1	12	2	14	6	1	0	0	0	1	0	1	0	0	0	0	0	0	0	0	0	0	0	0	0	0	0	1	0	0	0	0	0	0	0	0	1	0	1	0	0	0	0	0	0	0	0	0	0	0	1	1	0	1	0	0	0	0	0	0	0	0	0	0	0	0	0	0	0	0	0	0	0	0	0	0	0	0	0	0	0	0	0	92
AB2915	SB148	Tumor	0	0	0	0	0	0	0	0	0	0	0	6	3	1	2	0	0	0	0	1	0	1	0	0	0	0	0	0	0	0	0	0	0	0	0	0	0	0	0	0	0	0	0	1	0	0	0	0	0	0	0	0	0	0	0	0	0	0	0	0	0	0	0	0	0	0	0	0	0	0	1	0	0	1	0	2	0	1	0	0	0	0	0	15	2	5	28	1	0	0	0	0	0	0	0	0	0	1	2	7	0	3	1	0	1	1	0	0	0	1	2	0	0	0	0	0	0	1	0	1	0	1	1	1	0	0	0	1	0	0	2	0	2	0	0	0	1	0	1	0	0	1	0	1	0	2	2	1	1	3	0	3	0	1	2	0	1	1	0	0	0	2	0	1	0	1	0	0	0	2	1	1	0	0	1	0	2	0	2	0	0	1	1	1	0	1	0	4	1	0	0	0	1	1	2	0	3	0	0	0	2	0	0	0	2	1	0	1	2	0	0	0	1	1	1	0	0	1	4	3	1	0	3	1	1	3	0	1	5	1	1	9	0	1	0	0	1	10	3	0	1	7	0	0	1	2	5	1	0	0	0	0	0	1	0	0	0	0	1	1	1	0	2	2	1	0	1	1	1	1	6	1	0	0	0	0	0	0	1	0	0	0	1	0	0	1	0	0	0	0	1	0	0	0	5	4	0	1	0	0	1	3	1	1	0	0	1	1	0	1	2	2	0	4	0	1	1	1	1	1	0	1	1	3	1	0	0	2	2	1	1	0	0	1	0	2	1	1	0	0	2	0	7	3	2	0	1	0	1	1	0	0	1	0	1	1	0	2	0	1	2	0	1	0	0	326
AB2916	SB148	Tumor	0	1	0	0	0	0	0	0	0	0	0	4	0	0	1	0	0	0	0	2	0	1	1	1	1	0	0	0	0	0	0	0	1	0	0	0	0	0	1	0	0	0	0	0	0	0	0	0	0	0	0	0	0	0	1	0	0	0	0	0	0	1	0	1	0	0	0	0	1	0	0	1	0	0	1	1	1	3	0	1	0	0	0	4	3	5	19	1	0	0	0	0	0	1	0	0	0	1	2	2	2	0	0	0	0	1	1	1	0	1	0	0	0	0	1	0	1	0	0	3	1	1	1	0	1	1	0	0	1	0	1	0	0	0	0	3	2	0	3	0	1	0	0	0	0	0	1	1	3	2	1	1	0	0	4	2	1	1	0	1	2	1	0	0	0	1	0	1	0	3	0	2	0	0	2	3	0	1	0	1	1	0	0	2	1	1	0	1	0	2	1	0	1	0	0	0	3	0	1	1	2	0	1	0	1	2	1	1	2	0	0	0	1	3	1	0	0	0	1	0	0	1	0	0	1	4	4	0	2	3	1	3	0	0	0	1	2	7	1	0	1	5	0	0	0	1	2	5	0	0	0	0	1	0	0	1	1	4	0	2	1	1	0	0	1	0	1	2	0	2	2	0	0	0	1	0	2	0	0	2	0	0	0	0	0	0	0	0	0	1	1	1	2	0	1	2	1	2	0	0	0	1	1	0	0	1	0	0	1	0	1	0	0	2	1	1	0	0	0	0	1	0	1	1	1	0	1	0	1	0	1	3	0	0	0	1	0	1	0	0	4	1	0	2	1	0	1	1	1	0	0	1	0	0	2	1	2	2	3	0	0	1	0	0	0	280
AB2917	SB148	Tumor	0	0	0	0	0	0	0	0	0	0	0	2	1	0	0	0	0	0	0	0	1	0	0	0	0	0	0	0	0	0	0	0	0	0	0	0	0	0	0	0	0	0	0	0	0	0	0	0	0	0	0	0	1	0	0	0	0	0	0	0	0	0	0	0	0	0	0	3	0	1	0	0	0	1	0	2	0	9	0	1	0	0	1	12	2	1	18	0	1	0	0	0	1	0	0	1	0	0	4	7	3	0	2	0	0	0	0	0	0	0	0	0	0	0	0	0	1	1	1	5	4	0	0	0	0	0	2	1	0	1	0	0	0	1	4	4	0	0	1	0	0	1	0	1	1	0	0	2	1	0	0	1	0	1	2	2	1	2	1	0	0	0	1	0	0	0	2	1	0	0	0	0	0	0	0	0	0	0	0	1	0	0	0	0	0	2	1	1	0	0	1	0	0	0	0	1	0	1	0	0	2	0	0	0	2	2	0	1	0	1	1	0	1	0	0	0	0	0	2	1	3	1	5	2	1	2	3	2	2	1	2	7	1	1	1	1	2	2	2	1	4	4	3	0	1	0	1	3	1	0	0	0	0	1	1	0	1	1	0	1	2	0	0	0	1	1	2	0	0	0	3	1	0	0	0	0	0	0	1	0	0	0	0	0	0	0	0	0	0	0	0	1	0	1	5	2	0	0	0	1	0	0	0	1	0	0	0	0	0	0	0	1	0	6	0	3	0	0	0	0	0	0	0	1	0	0	1	1	1	1	0	0	0	0	0	0	0	1	0	1	7	1	2	0	0	2	0	1	0	1	0	0	2	2	0	0	0	3	0	0	0	1	1	2	2	272
AB2918	SB148	Tumor	0	0	0	0	0	0	0	1	0	0	0	2	0	1	0	1	1	1	0	0	0	0	0	0	0	0	0	1	0	0	0	0	0	0	0	0	0	0	0	0	0	0	1	0	0	1	0	0	0	0	0	0	0	0	0	0	0	2	0	0	0	0	0	0	0	0	0	1	0	0	1	0	0	1	1	2	0	2	0	1	0	0	0	9	4	4	24	1	0	0	0	0	0	0	0	0	0	0	3	5	3	1	1	0	0	0	1	0	0	0	0	0	1	0	0	0	0	0	0	1	3	0	1	1	1	0	0	3	0	0	2	0	0	0	0	0	2	0	0	0	0	0	0	0	0	0	3	0	2	1	0	0	0	0	0	2	1	0	0	1	0	1	0	0	1	1	1	0	1	0	2	0	0	0	0	0	2	1	3	1	0	2	0	0	0	1	2	0	0	0	0	0	0	0	0	0	0	0	0	1	0	0	1	0	0	1	0	0	0	1	2	1	0	1	0	2	2	1	0	3	0	1	1	0	2	0	1	0	1	3	0	3	0	1	0	0	1	4	0	0	3	7	2	0	0	1	3	2	0	0	0	0	0	0	0	0	0	2	1	0	0	0	3	1	0	0	0	1	0	3	2	0	0	1	0	0	1	0	1	0	0	0	0	1	1	0	0	1	0	0	0	0	1	2	1	0	0	2	1	0	3	1	1	0	1	0	1	1	0	0	0	0	0	5	3	0	1	0	0	0	2	1	0	2	2	0	0	0	1	2	1	0	0	3	0	1	2	0	0	0	1	0	3	1	0	0	0	1	3	0	2	0	0	0	0	0	0	2	1	0	1	0	1	1	1	251
AB2919	SB148	Tumor	0	1	0	0	0	0	0	0	0	0	0	1	0	0	0	0	0	0	1	0	0	0	0	0	1	0	0	0	0	0	0	0	0	0	0	0	0	0	0	0	1	0	0	0	0	1	0	0	0	0	0	0	0	0	1	0	1	1	0	0	0	1	0	0	0	0	1	1	0	2	0	1	0	1	1	2	0	0	0	0	0	1	1	7	4	3	19	2	0	0	0	0	0	1	0	1	0	1	2	3	1	0	1	0	1	1	1	1	0	0	1	0	1	0	2	0	0	0	0	1	6	1	0	0	1	1	0	0	0	0	1	2	1	0	1	0	1	0	0	0	0	2	0	1	1	0	0	0	1	2	0	0	1	2	1	0	1	0	0	1	0	0	1	0	0	3	0	0	0	3	0	0	0	0	2	2	0	0	1	0	0	0	1	1	0	3	0	0	0	1	0	1	0	0	0	0	1	1	1	2	2	0	0	0	1	1	0	1	0	2	0	0	1	1	1	0	2	0	0	0	2	0	3	1	1	2	3	0	2	1	0	4	1	3	0	0	0	5	3	0	2	10	2	0	0	0	0	2	0	0	0	0	0	0	0	0	1	0	1	1	0	0	2	0	1	0	0	0	0	1	1	1	0	0	0	0	2	0	0	1	0	1	0	0	0	0	0	0	0	0	1	0	0	0	7	5	1	3	2	1	0	1	1	0	2	0	0	0	1	0	0	0	0	0	1	1	0	2	0	3	0	1	1	0	0	0	2	0	1	0	1	0	0	0	0	0	0	0	0	0	2	2	2	0	0	0	0	0	0	1	1	1	0	0	2	2	1	1	0	0	1	2	0	1	0	256
AB2936	SB149	Tumor	0	0	0	0	0	0	0	0	0	0	0	0	0	0	0	0	0	0	0	0	0	0	0	0	0	0	0	0	0	0	0	0	0	0	0	0	0	0	0	0	0	0	0	0	0	0	0	0	0	0	0	0	0	0	0	0	0	0	0	0	0	0	0	0	0	0	0	0	0	0	0	0	0	0	0	0	0	1	0	0	0	0	0	0	0	0	1	0	0	0	0	0	0	0	0	0	0	0	0	0	0	0	0	0	0	0	0	0	0	0	0	0	0	0	0	0	0	0	0	0	0	0	0	0	0	0	0	0	0	0	0	0	0	0	0	0	0	0	0	0	0	0	0	0	1	0	0	0	0	0	0	0	0	0	0	0	0	0	0	0	0	0	0	0	0	0	0	0	0	0	0	0	0	0	0	0	0	0	0	0	0	0	0	0	0	0	0	0	0	0	0	0	0	0	0	0	0	0	0	0	0	0	0	0	0	0	0	0	0	0	0	0	0	0	0	0	0	0	0	0	0	0	0	0	0	0	0	0	0	0	0	0	0	0	0	0	0	0	0	0	0	0	0	0	0	0	0	0	0	0	0	0	0	0	0	0	0	0	0	0	0	0	0	0	0	0	0	0	0	0	0	0	0	0	2	0	0	0	0	0	1	0	1	3	4	9	4	4	1	2	0	0	0	0	0	1	0	0	0	0	0	0	0	0	0	0	0	0	0	0	0	0	0	0	0	0	0	0	0	0	0	0	0	0	0	0	0	0	0	0	0	0	0	0	0	0	0	0	0	0	0	0	0	0	0	0	0	0	0	0	0	0	0	0	0	0	0	1	0	0	0	0	0	0	0	36
AB2989	SB151	Tumor	0	0	0	0	0	0	0	0	0	0	0	0	0	0	0	0	0	0	0	0	0	0	0	0	0	0	0	0	0	0	0	0	0	0	0	0	0	0	0	0	0	0	0	0	0	0	0	0	0	0	0	0	0	0	0	0	0	0	0	0	0	0	0	0	0	0	0	0	0	0	0	0	0	0	0	0	0	0	0	0	0	0	0	1	0	0	0	0	1	0	0	0	0	0	0	0	0	0	0	0	0	1	0	0	0	0	0	0	1	0	0	0	0	0	0	0	0	0	0	0	0	0	0	0	0	0	0	0	0	0	0	0	0	0	0	0	0	0	0	0	0	0	0	0	0	0	0	0	0	0	0	0	0	0	0	0	0	0	0	0	0	0	0	0	0	0	0	0	0	0	0	0	0	0	0	0	0	0	0	0	0	0	0	0	0	0	0	0	0	0	0	0	0	0	0	0	0	0	0	0	0	0	0	0	1	0	0	0	0	0	0	0	0	0	0	1	0	0	0	0	0	0	0	0	0	0	0	0	0	0	0	1	0	0	0	0	0	1	0	0	0	0	0	0	0	0	0	0	0	0	0	0	0	0	0	0	0	0	0	0	0	0	0	0	0	0	0	1	0	0	0	0	0	0	0	0	0	0	0	0	1	1	1	6	3	4	5	3	2	1	1	2	0	0	0	1	0	0	0	0	0	0	0	0	0	0	0	0	0	0	0	0	1	0	0	0	0	0	0	0	0	0	0	0	0	0	0	0	0	0	0	0	0	0	0	0	0	0	0	1	0	0	0	0	0	0	0	0	0	0	0	0	0	0	0	0	0	0	0	0	0	1	0	0	0	43
AB2990	SB151	Tumor	0	0	0	0	0	0	0	0	0	0	0	0	0	0	0	0	0	0	0	0	0	0	0	0	0	0	0	0	0	0	0	0	0	0	0	0	0	0	0	0	0	0	0	0	0	0	0	0	0	0	0	0	0	0	0	0	0	0	0	0	0	0	0	0	0	0	0	0	0	0	0	0	0	0	0	0	0	0	0	0	0	0	1	0	0	0	0	0	0	0	0	0	0	0	0	0	0	0	0	0	0	0	0	0	0	0	0	0	0	0	0	0	0	0	0	0	0	0	0	0	0	0	0	0	0	0	0	0	0	0	0	0	0	0	0	0	0	0	0	0	0	0	0	0	0	0	0	0	0	0	0	0	0	0	0	0	0	0	0	0	0	0	0	0	0	0	0	0	0	0	0	0	0	0	0	0	0	0	0	0	0	0	0	0	0	0	0	0	0	0	0	0	0	0	0	0	0	0	0	0	0	0	0	0	0	0	0	0	0	0	0	0	0	0	0	0	0	0	0	0	0	0	0	0	0	0	0	0	0	0	0	0	0	1	0	0	0	0	0	0	0	0	0	0	0	0	0	0	0	0	0	0	0	0	0	0	0	0	0	0	0	0	0	0	0	0	0	0	0	1	1	0	0	0	2	0	0	0	0	0	0	0	1	7	3	4	2	1	1	2	1	1	0	1	0	0	0	0	0	0	0	0	0	0	0	0	0	0	0	0	1	0	0	0	0	0	0	0	0	0	0	0	0	0	0	0	0	0	0	0	0	0	0	0	0	0	0	0	0	0	0	0	0	0	0	0	0	0	0	0	0	0	0	0	0	0	0	0	0	0	0	0	0	0	0	31
AB3078	SB156	Tumor	0	0	0	0	0	0	0	0	0	0	0	0	0	0	0	0	1	0	0	0	0	0	0	0	0	0	0	0	0	0	0	1	0	0	1	0	0	0	0	0	1	0	0	0	0	0	0	0	0	0	0	0	0	0	0	0	0	0	0	0	0	0	0	0	0	0	1	0	0	2	0	0	0	0	1	0	0	0	0	0	0	2	1	0	0	0	0	0	1	0	0	0	0	0	0	0	0	0	0	0	0	0	0	0	0	0	0	0	0	0	1	0	1	0	1	12	2	8	2	0	0	1	0	0	0	1	3	1	1	1	3	1	0	1	0	0	0	2	9	6	2	4	22	13	1	18	14	0	2	1	1	0	1	2	3	3	4	4	1	1	3	1	4	0	8	0	0	0	0	0	1	0	1	0	0	1	0	0	0	0	3	0	1	1	2	1	2	2	0	0	0	2	4	1	1	0	3	0	1	2	1	3	1	2	0	10	0	2	0	0	2	2	0	1	0	0	1	1	0	2	1	0	0	0	2	0	0	0	0	0	0	0	0	0	4	6	1	2	1	0	0	0	1	6	1	0	8	1	3	0	1	0	0	0	1	8	1	1	0	1	0	0	0	0	2	0	0	0	0	0	2	0	0	1	0	0	0	0	0	0	0	0	0	0	1	0	0	0	0	0	0	0	0	0	5	0	2	3	0	0	0	0	0	0	0	0	0	0	0	0	0	0	0	0	0	0	0	0	0	0	1	0	1	1	1	0	0	1	0	0	0	2	1	1	1	0	0	0	0	0	6	1	3	7	7	0	1	0	1	0	0	0	0	0	2	0	1	0	4	1	1	0	0	1	0	351
AB3079	SB156	Tumor	0	0	0	0	0	0	0	0	0	0	0	0	0	0	0	0	0	0	0	0	0	0	0	1	0	0	0	0	0	0	0	0	0	0	0	0	0	0	0	0	0	0	0	0	0	0	0	0	0	0	0	0	0	0	0	0	0	0	0	0	0	0	0	0	0	0	0	0	0	0	0	0	0	1	0	0	0	0	0	0	0	0	0	0	0	0	0	0	0	0	0	0	0	0	0	1	0	0	0	0	0	0	0	0	0	0	0	0	0	0	4	0	1	0	1	6	0	2	1	0	0	0	0	0	0	0	0	0	2	1	0	0	0	0	1	0	0	1	3	0	0	0	11	6	3	0	2	0	0	0	1	0	1	1	1	0	3	1	0	0	0	0	2	0	0	0	0	0	0	0	0	0	0	0	0	1	0	0	0	0	0	0	0	1	0	0	1	2	0	0	0	0	0	0	0	0	0	0	1	0	1	0	0	1	0	0	0	0	1	0	0	2	0	0	0	1	0	0	0	0	0	0	0	0	0	0	0	0	0	0	0	0	0	1	1	0	0	1	0	0	0	0	0	0	0	0	0	0	0	0	0	0	0	0	0	1	0	0	0	0	0	0	0	0	0	0	0	0	0	0	0	0	0	0	6	0	0	0	0	0	1	0	0	1	0	0	0	1	2	0	0	1	0	3	0	0	0	1	0	0	0	0	0	0	0	0	0	0	0	0	0	0	1	0	0	0	0	0	0	0	0	0	0	1	0	0	0	0	0	0	0	0	0	0	0	0	0	0	0	0	0	0	0	1	1	0	0	0	0	0	0	0	0	0	1	0	0	0	5	0	0	0	0	0	0	100
AB3086	SB156	Tumor	1	0	0	0	0	0	0	0	0	0	1	0	0	0	0	0	0	0	0	0	0	0	0	0	0	0	0	1	0	0	0	0	1	0	0	0	0	0	0	0	0	0	0	0	0	0	0	0	0	0	0	0	0	0	0	0	0	1	0	0	0	0	0	0	0	0	0	1	0	0	0	0	0	2	0	0	0	1	0	0	0	1	0	0	0	0	0	0	0	0	0	0	0	0	0	0	0	0	1	1	0	0	0	0	0	1	0	0	0	0	5	0	0	2	1	18	2	5	5	0	0	2	0	1	1	2	1	0	3	1	5	3	1	1	4	0	0	4	0	9	1	3	28	7	5	4	16	0	1	2	1	2	2	0	2	5	0	2	3	2	2	2	1	3	1	1	1	1	1	0	0	0	0	0	1	2	2	0	0	0	1	1	3	1	4	0	4	0	0	0	2	1	0	0	0	0	2	3	1	1	2	3	3	1	0	2	1	1	0	1	0	0	1	0	1	0	0	0	0	2	0	1	1	1	0	0	0	1	1	0	1	1	0	0	1	5	0	3	0	1	0	1	0	10	0	2	6	0	1	0	2	1	0	0	1	5	0	0	0	2	0	0	0	0	0	0	0	1	0	0	1	2	0	0	0	0	0	0	1	0	0	2	0	0	1	0	0	1	0	0	0	0	0	1	1	0	1	0	0	0	0	0	3	1	2	1	2	0	0	0	1	0	1	0	0	0	0	0	0	0	0	1	1	1	0	0	0	0	0	3	0	0	0	2	2	0	2	1	0	1	5	1	6	9	8	1	0	0	1	0	1	0	0	0	0	0	0	0	0	0	0	0	0	1	0	353
AB3087	SB156	Tumor	0	0	0	0	0	1	0	0	0	0	0	0	0	0	0	0	0	0	0	0	0	0	0	0	0	0	0	0	0	0	0	0	0	0	0	0	0	0	0	0	0	0	0	0	0	0	0	0	0	0	0	0	0	0	0	0	1	0	0	0	0	0	1	1	0	0	0	0	1	0	0	0	1	0	1	0	0	0	0	0	0	0	0	0	0	0	0	0	0	0	0	0	0	0	0	0	0	0	0	0	0	0	0	1	0	0	0	0	0	0	7	1	0	0	6	11	1	8	0	1	0	3	3	2	3	2	3	1	4	1	1	0	0	4	2	0	1	2	1	3	1	2	28	12	5	8	6	2	3	1	3	0	1	3	3	3	2	4	4	3	1	5	2	1	4	0	0	1	1	0	2	0	1	0	0	0	2	0	0	0	0	1	1	0	0	1	1	3	1	0	1	0	2	0	2	0	1	0	0	1	2	1	0	1	0	3	1	1	1	0	0	0	0	0	0	1	1	1	1	0	1	0	2	0	2	0	0	0	0	1	0	0	1	1	0	6	1	0	0	0	3	1	2	7	1	0	4	1	0	0	0	0	0	2	0	7	0	0	0	0	1	0	0	0	0	0	0	1	0	0	1	0	0	0	1	0	0	0	0	2	0	0	0	0	0	0	0	0	0	0	0	0	0	0	0	0	0	2	0	1	1	1	0	0	3	0	0	1	1	0	1	0	2	1	0	0	1	0	0	2	0	0	2	0	0	0	0	2	0	0	0	2	0	0	0	0	0	0	0	1	5	3	5	8	9	1	0	0	1	0	0	0	1	0	0	0	1	1	0	0	0	0	0	0	0	330
AB3088	SB156	Tumor	0	0	0	0	0	0	0	0	0	0	0	0	0	0	0	0	0	0	0	0	0	0	0	0	0	0	0	0	0	0	0	0	0	0	0	0	0	0	0	0	0	0	0	0	0	0	0	0	0	0	0	0	0	0	0	0	0	0	0	0	0	0	0	0	0	0	0	0	0	0	0	0	1	0	0	0	0	0	0	0	0	0	0	0	0	0	0	0	0	0	0	0	0	0	0	0	0	0	1	0	0	0	1	0	0	0	0	0	0	0	2	2	1	0	0	15	3	9	3	0	1	1	3	1	1	2	0	0	1	1	1	0	2	2	3	1	1	4	6	4	3	4	28	4	4	14	16	2	2	3	1	1	2	4	5	1	4	4	2	4	2	1	3	0	2	0	1	0	0	0	0	0	1	0	2	2	0	0	1	0	0	0	0	0	1	0	2	0	0	0	0	1	0	0	1	1	4	0	3	1	0	0	1	1	0	2	0	2	0	0	0	2	0	1	1	1	0	1	0	3	0	0	0	0	0	0	0	0	0	1	0	0	0	0	1	6	1	2	0	0	0	0	0	13	0	1	5	1	0	0	2	1	0	2	1	12	1	0	0	1	0	1	2	1	1	0	0	0	0	0	1	0	0	0	0	0	0	0	0	0	0	1	0	0	0	0	0	0	0	0	0	0	0	0	1	0	4	0	1	1	0	0	0	1	0	1	0	1	0	0	0	0	0	0	0	0	2	0	0	0	0	0	0	1	0	0	0	0	1	0	1	0	0	1	1	1	0	0	0	0	2	3	4	10	11	0	0	0	0	0	0	0	0	0	1	1	0	0	0	0	1	0	1	0	0	335
AB3089	SB156	Tumor	0	0	0	0	1	0	0	0	0	0	0	0	0	0	0	0	0	0	0	0	0	0	1	0	0	0	0	0	0	0	0	0	0	0	0	0	0	0	0	0	0	0	0	0	0	0	0	0	0	0	0	0	0	0	0	0	0	0	0	1	0	0	0	0	0	0	0	0	0	0	2	0	0	0	0	0	0	0	0	0	1	0	0	2	0	0	0	0	0	0	0	0	0	0	0	0	0	0	0	0	0	0	0	0	0	0	0	0	0	0	6	1	0	2	0	17	4	9	2	0	1	4	0	0	1	1	1	0	3	0	0	0	2	0	1	0	0	3	8	4	5	1	24	10	5	9	8	3	0	2	0	0	2	1	3	1	0	6	1	2	4	0	3	0	4	0	2	0	1	1	2	1	3	0	2	3	2	0	0	0	0	0	0	0	2	0	1	3	0	0	3	1	0	0	0	3	2	2	1	1	0	2	1	2	1	4	0	0	0	0	0	0	0	1	0	0	1	0	0	0	0	0	0	0	1	1	0	0	0	1	1	0	0	0	2	6	3	5	1	0	0	0	0	8	0	0	3	1	0	0	3	0	0	0	0	7	1	0	0	1	1	0	1	0	1	0	0	0	0	0	1	0	0	0	0	0	0	0	0	0	1	1	0	0	0	0	0	0	0	0	0	0	0	0	1	1	0	1	0	0	0	0	0	1	0	0	0	0	2	0	2	1	0	0	2	0	0	0	0	0	0	0	0	1	0	0	2	1	0	1	0	0	0	1	0	0	0	0	0	1	2	0	4	13	7	0	0	1	0	0	0	0	1	1	0	0	0	0	1	0	0	0	0	1	0	320
AB3090	SB156	Tumor	0	0	0	0	0	0	0	0	0	0	0	0	0	0	0	0	0	0	0	0	0	0	0	0	0	0	0	0	0	0	0	0	0	0	0	0	0	0	0	0	0	0	0	0	0	0	0	0	0	0	0	0	0	0	0	0	0	0	0	0	0	0	0	0	0	0	0	0	2	0	0	0	0	0	1	0	0	0	0	0	0	0	0	0	0	1	0	0	0	0	0	0	0	0	0	0	1	0	0	0	0	0	0	0	0	0	0	0	0	0	1	0	1	0	0	0	0	4	0	1	1	0	0	0	0	1	1	0	1	0	1	0	0	0	0	0	0	0	2	1	1	1	6	4	1	3	2	0	0	0	0	0	2	0	0	0	2	0	0	0	0	1	2	0	2	0	0	0	0	0	0	0	0	0	0	1	0	1	0	0	0	0	0	0	1	0	0	0	0	0	0	0	1	0	0	0	0	0	0	0	1	1	1	0	0	0	0	0	0	0	0	0	1	0	0	0	0	0	0	0	0	0	0	0	1	0	0	0	0	0	0	0	0	0	0	0	0	0	0	0	1	0	0	0	1	0	2	1	0	0	0	0	1	1	0	2	0	0	0	0	0	0	0	0	0	0	0	0	0	2	0	0	0	0	5	0	0	1	0	0	2	0	0	0	0	0	0	0	0	0	0	2	0	1	1	1	2	1	0	0	0	0	0	1	1	0	0	0	0	0	0	0	2	0	0	0	0	0	1	0	0	0	1	0	0	0	0	0	0	0	0	0	0	0	0	0	0	0	0	0	0	0	0	2	2	0	0	0	2	0	0	0	0	0	0	0	0	0	1	1	0	0	0	0	0	97
AB3091	SB156	Tumor	0	0	0	0	0	0	0	0	0	0	0	0	0	0	0	0	0	0	0	0	0	0	0	0	0	0	0	0	0	0	0	0	0	0	0	0	0	0	0	0	0	0	0	0	0	0	0	0	0	0	0	0	0	0	0	0	0	0	0	0	0	0	0	0	0	0	0	0	0	0	0	0	0	0	0	0	0	1	0	0	1	0	0	0	0	0	0	0	0	0	0	0	0	0	0	0	0	0	0	0	0	0	0	0	0	0	0	0	0	0	0	0	0	2	0	3	2	1	1	1	0	0	0	0	1	0	0	0	0	0	1	0	0	0	0	0	0	1	0	0	0	0	10	3	0	3	2	0	0	1	2	0	0	1	3	0	1	1	0	0	0	1	1	1	0	0	0	0	0	0	0	0	0	1	0	0	0	0	0	0	0	0	0	0	0	0	0	0	0	0	0	0	0	0	0	0	1	0	0	0	0	0	2	0	0	0	0	0	0	0	0	0	0	0	0	1	0	0	0	0	0	0	0	0	0	0	0	0	0	0	0	0	0	0	0	1	0	1	0	0	0	0	0	0	0	0	2	0	0	0	0	0	1	0	0	0	0	0	0	0	0	0	0	0	0	0	0	1	0	0	2	0	0	2	5	0	0	0	0	0	0	0	1	0	0	1	0	3	1	0	1	2	1	5	0	0	0	0	1	0	0	0	0	0	0	1	0	0	0	0	0	0	0	0	0	0	0	0	0	0	0	0	0	0	0	0	0	0	0	1	0	0	0	0	0	0	1	0	0	1	1	0	0	0	3	1	0	0	0	0	0	0	0	0	0	0	1	0	0	0	0	0	0	0	0	91
AB3092	SB156	Tumor	0	0	0	0	0	0	0	0	0	0	0	0	0	0	0	0	0	0	0	0	0	0	0	0	0	0	0	0	0	0	0	0	0	0	0	0	0	0	0	0	0	0	0	0	0	0	0	0	0	0	0	0	0	0	0	0	0	0	0	0	0	0	0	0	0	0	0	0	0	0	0	0	0	0	0	0	0	0	0	0	0	0	0	0	0	0	0	0	0	0	0	0	0	0	0	0	0	0	0	0	0	0	0	0	0	0	0	0	0	0	3	1	0	0	1	4	2	0	0	0	0	0	0	0	0	0	0	0	0	0	1	0	0	1	0	0	0	1	2	3	0	0	16	3	0	3	3	0	0	0	0	0	0	0	0	0	0	0	0	1	1	0	1	0	1	0	1	1	0	0	0	0	0	0	0	0	0	0	0	0	1	1	0	0	0	1	1	0	0	0	0	2	0	0	1	0	0	0	0	1	0	2	0	1	0	1	0	0	0	0	0	0	0	0	0	0	1	0	0	0	0	0	2	0	0	0	0	0	0	0	0	0	0	0	1	1	0	0	0	0	0	0	1	2	0	0	1	0	0	0	1	0	0	1	0	0	0	0	0	0	0	0	0	0	0	0	0	2	0	0	0	0	0	0	7	0	0	0	0	0	0	0	0	0	0	0	0	1	0	0	0	0	1	4	2	0	0	1	0	0	0	0	0	0	1	1	0	0	0	0	0	0	0	0	0	0	0	0	0	0	0	0	1	0	0	0	1	0	0	0	0	0	0	1	0	0	0	0	0	0	0	0	0	2	1	0	0	0	0	0	0	0	0	0	0	0	0	0	1	0	0	0	0	1	0	101
AB3093	SB156	Tumor	0	0	0	0	0	0	0	0	0	0	0	0	0	0	0	0	0	0	0	0	0	0	0	0	0	0	0	0	0	0	0	0	0	0	0	0	0	0	0	0	0	0	0	0	0	0	0	0	0	0	0	0	0	0	0	0	0	0	0	0	0	0	0	0	0	0	0	0	0	0	0	0	0	0	0	0	0	0	0	0	0	0	0	0	0	0	0	0	0	0	0	0	0	0	0	0	0	0	0	0	0	0	0	0	0	0	0	0	0	0	3	0	0	1	1	5	0	2	0	0	0	0	1	1	0	0	0	0	0	0	2	0	0	0	0	0	0	1	0	3	0	0	13	3	0	5	1	0	0	0	0	0	0	0	1	0	0	3	1	0	0	1	1	1	1	0	0	0	0	0	0	0	0	0	0	1	0	0	0	0	0	0	0	0	0	0	0	0	0	0	0	0	0	1	0	0	0	0	0	1	0	0	0	0	0	1	0	0	1	0	0	0	0	0	0	0	0	1	0	0	0	0	1	0	1	0	0	0	0	0	0	0	0	0	0	1	0	0	0	0	0	0	0	3	0	0	3	0	0	0	0	0	0	0	0	0	0	0	0	0	0	0	0	0	0	0	0	1	0	0	0	0	0	0	3	0	0	0	0	0	0	0	1	0	0	0	1	2	0	0	1	1	0	0	0	0	0	0	0	0	0	0	0	0	0	0	0	0	0	0	1	0	0	0	0	0	0	0	0	0	0	0	0	1	1	0	0	0	0	0	0	0	0	0	0	0	1	0	0	0	0	1	0	1	0	0	0	0	0	0	0	0	0	0	0	0	0	0	0	0	0	0	0	0	0	82
AB3094	SB156	Tumor	0	0	0	0	0	0	0	0	0	0	0	0	0	0	0	0	0	0	0	1	0	0	0	0	0	0	0	0	0	0	0	0	0	0	0	0	0	0	0	0	0	0	0	0	0	0	0	0	0	0	0	0	0	0	0	0	0	0	0	0	1	0	0	0	0	0	0	1	0	0	1	0	1	0	0	0	0	0	0	0	0	1	0	0	0	0	0	0	0	0	0	0	1	0	0	0	0	0	0	0	0	0	0	0	0	0	0	0	0	0	1	3	5	2	0	11	4	7	0	1	1	1	0	1	1	0	0	1	2	0	5	1	0	1	2	0	0	3	16	3	2	3	34	10	11	20	13	0	0	2	4	0	1	0	0	0	4	7	2	3	0	3	1	0	2	0	0	0	0	0	0	1	0	1	3	0	1	0	1	1	1	0	0	2	1	0	0	0	0	0	0	2	0	0	2	1	4	0	3	5	0	1	0	0	0	3	2	0	0	1	0	1	0	0	0	0	1	0	0	1	0	1	0	3	0	0	1	0	0	0	0	2	0	1	4	13	0	8	2	1	0	0	0	9	1	2	6	3	0	0	1	0	0	0	2	5	0	0	0	1	1	0	0	0	0	0	0	1	0	0	1	0	0	1	0	0	0	0	0	0	0	0	0	0	0	0	0	1	0	0	0	0	0	0	1	1	1	4	1	0	0	0	0	2	0	2	0	0	0	0	0	0	0	1	0	0	0	0	0	0	0	0	2	0	0	0	0	1	0	0	0	0	0	0	0	0	0	0	0	0	5	3	3	11	5	0	1	1	0	0	0	0	0	0	0	1	0	0	2	1	1	0	0	0	0	361
AB3095	SB156	Tumor	0	0	0	0	0	0	0	0	0	0	0	0	0	1	0	0	0	0	0	0	0	0	0	0	0	0	0	0	0	0	0	0	0	0	0	0	0	0	0	0	0	0	0	0	0	0	0	0	0	0	0	0	0	0	0	0	0	0	0	0	0	0	0	0	0	0	0	0	0	0	0	0	1	0	0	0	0	0	0	0	0	0	0	0	0	0	0	0	1	0	0	0	0	0	0	0	0	0	1	0	0	0	0	0	0	0	0	0	0	0	1	0	0	0	1	5	1	2	0	0	1	0	0	0	1	0	1	1	0	0	0	1	0	2	1	0	0	0	2	1	0	0	16	4	1	1	1	0	2	0	0	1	0	0	0	0	2	2	2	0	0	0	0	1	0	0	0	0	0	0	0	0	0	0	0	0	0	0	0	1	0	1	0	1	0	0	2	0	0	0	0	0	0	0	0	0	2	0	1	0	0	0	0	0	0	1	0	0	0	0	0	0	0	0	0	0	0	0	0	0	0	0	0	0	0	0	0	0	0	0	0	1	0	0	0	2	0	1	0	0	0	0	0	0	0	0	2	1	0	0	1	0	0	0	1	1	0	0	0	0	0	0	0	0	0	0	0	0	0	0	1	0	0	0	2	0	0	1	0	0	0	0	0	0	0	0	0	3	1	2	0	0	0	4	1	1	1	0	0	0	0	0	0	0	0	0	0	0	0	0	0	0	0	0	0	0	0	0	0	0	0	0	0	0	0	0	0	0	0	0	0	0	0	0	0	0	0	0	0	0	0	0	0	3	3	0	0	0	0	0	0	0	1	0	0	0	0	0	1	0	0	0	0	0	0	102
AB3096	SB156	Tumor	0	0	0	0	0	0	0	0	0	0	0	0	0	0	0	0	0	0	0	0	0	0	0	0	0	0	0	0	0	0	0	0	0	0	0	0	0	0	0	0	0	0	0	0	0	0	0	0	0	0	0	0	0	0	0	0	0	0	0	0	0	0	0	0	0	0	0	0	0	1	2	0	0	0	0	0	0	0	0	0	0	0	1	0	0	0	1	0	0	0	1	0	0	0	0	0	0	0	0	0	0	0	0	0	0	0	0	1	0	0	4	1	0	1	0	12	0	9	0	1	2	1	0	0	1	1	2	0	0	0	2	1	0	2	3	4	0	2	5	4	1	2	42	5	2	12	13	0	0	0	3	0	6	3	4	5	4	5	0	4	2	3	1	1	7	0	2	1	1	0	0	0	0	0	1	0	1	2	0	0	1	0	1	4	1	0	1	1	1	0	0	1	0	0	0	1	1	0	3	0	2	1	1	2	0	5	0	0	0	0	0	1	1	0	0	0	1	0	0	0	2	0	0	0	0	0	0	0	0	0	0	1	0	0	2	5	0	3	2	0	0	1	1	9	1	0	9	0	0	0	0	0	0	0	1	8	0	0	0	0	0	0	1	0	0	1	0	0	0	2	2	0	0	0	1	0	0	2	0	0	1	0	0	0	0	0	0	0	0	0	0	0	0	0	2	0	3	1	3	0	0	0	0	1	1	0	0	1	0	0	1	2	0	0	0	1	0	0	0	0	0	0	0	0	0	0	0	0	1	0	0	1	0	0	0	0	0	0	1	0	2	2	2	14	11	0	0	1	1	0	0	0	0	0	0	0	0	1	2	4	0	0	0	0	0	342
AB3262	SB165	NoTumor	1	0	0	0	0	0	1	1	0	0	0	1	0	2	0	0	0	0	1	1	1	1	0	0	0	2	0	0	0	0	1	0	0	2	2	0	0	0	1	0	1	1	1	1	2	3	2	2	0	0	1	3	2	1	2	0	1	2	0	0	0	4	0	2	1	0	0	0	0	1	0	1	0	1	0	2	1	0	0	2	1	1	0	0	0	0	2	1	0	1	0	0	1	0	4	1	1	1	0	0	1	0	1	0	0	1	3	0	0	1	0	0	0	0	0	1	0	0	0	0	0	0	0	0	0	0	0	0	0	0	0	0	0	0	0	0	0	0	0	0	0	0	0	0	0	0	0	1	0	0	0	0	1	1	0	0	0	0	0	0	0	0	0	0	0	1	0	0	1	0	0	0	0	0	0	0	0	0	1	0	0	0	0	1	0	1	0	0	0	0	0	0	0	0	0	1	0	1	1	0	0	0	0	1	0	0	0	1	0	1	2	1	0	1	0	0	0	0	0	0	0	0	0	0	0	0	0	0	2	1	0	0	1	2	0	18	0	4	0	0	1	0	0	0	1	0	0	1	0	0	1	0	0	2	20	1	0	0	0	0	0	0	0	0	0	0	0	0	0	1	0	0	0	0	0	0	0	0	0	1	0	0	0	0	0	0	0	0	0	0	0	0	0	0	0	0	0	0	0	0	1	0	0	0	0	1	1	0	0	0	1	0	0	0	0	1	1	0	0	0	0	0	0	2	2	0	1	0	0	0	1	0	0	1	2	3	2	0	0	1	1	1	0	0	0	0	0	1	1	0	0	1	0	1	1	0	0	0	1	0	0	0	0	0	0	184
AB3263	SB165	NoTumor	0	1	0	0	0	0	0	0	0	1	0	1	1	0	0	2	0	1	0	1	3	1	0	0	0	1	0	0	0	2	0	1	0	1	0	0	0	0	0	0	1	0	1	1	0	1	1	1	0	0	1	0	0	1	0	1	0	2	1	0	1	1	1	1	0	0	1	0	0	0	0	0	0	0	1	1	0	0	3	0	1	0	2	1	1	0	2	0	0	0	1	0	0	0	1	0	1	0	0	0	0	0	0	0	1	0	2	0	0	0	0	0	0	0	0	0	0	0	0	0	0	0	0	0	0	1	0	1	0	1	0	0	0	0	1	0	0	0	0	0	0	0	0	0	1	0	0	1	0	0	0	0	0	1	0	0	0	0	0	0	0	0	0	4	0	0	0	1	0	0	0	0	0	0	0	0	0	1	1	2	0	0	1	0	1	0	0	0	0	0	3	0	0	0	0	1	0	1	0	0	0	0	1	2	0	0	0	0	0	0	1	1	0	0	0	2	0	2	0	1	1	1	0	2	0	0	0	0	1	0	0	1	0	0	0	15	0	3	1	0	0	1	0	1	0	0	0	0	0	1	0	0	0	3	25	2	0	0	0	0	0	1	0	1	0	0	0	0	0	1	0	0	0	0	0	0	0	1	0	0	0	0	0	0	1	0	0	0	0	0	0	0	0	0	0	0	1	0	0	0	1	0	1	0	1	1	1	0	0	0	1	0	0	0	1	0	1	1	0	0	1	0	0	0	0	2	0	0	0	2	0	0	1	2	1	2	0	0	1	0	3	0	0	0	0	1	0	0	0	0	1	1	0	0	0	0	1	0	0	0	1	0	0	0	0	178
AB3264	SB165	NoTumor	0	0	0	0	0	0	0	0	0	0	0	0	0	0	0	0	0	0	0	0	0	0	0	0	0	0	0	0	0	0	0	0	0	0	0	0	1	0	0	0	0	0	0	0	0	0	0	0	0	0	0	0	0	0	0	0	1	0	0	0	0	0	0	0	0	0	0	0	0	0	0	0	0	0	0	0	0	0	0	0	0	0	0	0	0	0	0	0	0	0	0	0	0	0	0	0	0	0	0	0	0	0	0	0	0	0	0	0	0	0	0	0	0	0	0	0	0	0	0	0	0	0	0	0	0	0	0	0	0	0	0	0	0	0	0	0	0	0	0	0	0	0	0	0	0	0	0	0	0	0	0	0	0	0	0	0	0	0	0	0	0	0	0	0	0	0	0	0	0	0	0	0	0	0	0	0	0	0	0	0	0	0	0	0	0	0	0	0	0	0	0	0	0	0	0	0	0	0	0	0	0	0	0	0	0	0	0	0	0	0	0	0	0	0	0	0	0	0	0	0	0	0	0	0	0	0	0	0	0	0	0	0	0	0	0	0	0	0	0	0	0	0	0	0	0	0	0	0	0	0	0	0	0	0	0	0	0	0	0	0	0	0	0	0	0	0	0	0	0	0	0	0	0	0	0	0	0	0	0	0	0	0	0	0	0	0	0	1	0	0	0	0	0	0	0	0	0	0	0	0	0	0	0	0	0	0	0	0	0	0	0	0	0	0	0	0	0	0	0	0	0	0	0	0	0	0	0	0	0	0	0	0	0	0	0	0	0	0	0	0	0	0	0	0	0	0	0	0	0	0	0	0	0	0	0	0	0	0	0	0	0	0	0	0	0	3
AB3265	SB165	NoTumor	0	0	0	0	0	0	0	0	0	0	0	0	0	0	0	0	0	0	0	0	0	0	0	0	0	0	0	0	0	1	0	0	0	0	0	1	0	0	0	0	0	0	0	0	0	0	0	0	0	0	0	0	0	0	0	0	0	0	0	0	0	0	0	0	1	0	0	0	0	0	0	0	0	0	0	0	0	0	0	0	0	0	0	0	0	0	0	0	0	0	0	0	0	0	0	0	0	0	0	0	0	0	0	0	0	0	0	0	0	0	0	0	0	0	0	0	0	0	0	0	0	0	0	0	0	0	0	0	0	0	0	0	0	0	0	0	0	0	0	0	0	0	0	0	0	0	0	0	0	0	0	0	0	0	0	0	0	0	0	0	0	0	0	0	0	0	0	0	0	0	0	0	0	0	0	0	0	0	0	0	0	0	0	0	0	0	0	0	0	0	0	0	0	0	0	0	0	0	0	0	0	0	0	0	0	0	0	0	0	0	0	0	0	0	0	0	0	0	0	0	0	0	0	0	0	0	0	0	0	0	0	0	0	0	0	0	0	0	0	0	0	0	0	0	0	0	0	0	0	0	0	0	0	0	0	0	0	0	0	0	0	0	0	0	0	0	0	0	0	0	0	0	0	0	0	0	0	0	0	0	0	0	0	0	0	0	0	0	0	0	0	2	0	0	0	0	0	0	0	0	0	0	0	0	0	0	0	0	0	0	0	0	0	0	0	0	0	0	0	0	0	0	0	0	0	0	0	0	0	0	0	0	0	0	0	0	0	0	0	0	0	0	0	0	0	0	0	0	0	0	0	0	0	0	0	0	0	0	0	0	0	0	0	0	0	5
AB3266	SB165	NoTumor	0	0	0	0	0	0	0	0	1	0	0	2	2	1	4	4	0	0	1	0	1	1	0	0	4	2	0	2	0	1	1	0	0	2	0	1	0	1	0	0	0	2	4	1	0	1	0	3	1	0	1	4	0	0	0	1	1	4	0	0	2	3	0	0	1	0	0	1	1	0	1	1	0	0	0	0	0	0	2	2	0	1	0	1	1	2	0	2	0	1	1	0	1	0	5	2	1	2	1	1	0	0	0	4	0	1	0	0	0	0	0	0	0	0	0	0	0	0	0	0	0	0	2	2	0	0	0	0	1	0	0	1	0	0	0	0	0	0	0	1	0	1	0	0	0	0	0	3	0	0	0	1	0	0	0	0	0	0	0	1	0	0	0	0	0	0	0	0	0	1	0	0	0	0	0	0	0	1	0	5	0	2	0	0	0	1	0	0	0	1	0	1	0	0	1	1	0	0	0	2	0	1	0	0	1	1	0	0	1	1	3	0	0	2	0	1	0	0	1	1	1	1	1	3	2	0	1	1	1	0	0	2	1	1	0	22	0	1	0	0	0	0	1	0	0	0	1	0	0	0	0	1	0	4	23	1	0	2	0	0	0	1	1	0	0	0	0	1	0	0	1	0	1	0	0	0	0	1	0	0	1	0	0	0	0	0	0	0	0	0	0	0	0	0	0	1	0	0	0	1	0	1	1	0	1	0	0	0	1	0	2	0	1	1	0	0	0	0	2	0	1	0	4	2	2	1	1	0	1	0	3	0	1	1	0	1	3	0	0	1	0	1	0	0	1	2	0	2	1	0	2	0	1	2	0	0	2	0	3	0	0	0	0	0	0	266
AB3267	SB165	NoTumor	0	0	0	1	0	2	0	0	0	1	1	1	0	1	0	0	0	0	0	1	0	0	0	0	0	4	0	0	0	1	0	0	0	0	0	0	3	0	0	0	0	1	1	1	1	0	0	0	1	0	0	1	5	0	3	0	4	2	6	0	0	1	1	1	0	2	0	0	0	1	1	0	0	0	0	1	1	0	2	2	0	0	0	0	0	1	3	0	0	0	3	0	1	0	6	0	1	1	0	1	0	0	0	1	0	1	0	1	1	0	0	1	1	2	0	0	0	0	0	0	0	0	0	1	2	0	0	0	1	0	0	0	0	0	0	0	1	1	0	0	0	0	0	0	0	0	0	0	1	0	0	0	0	0	0	0	0	0	0	0	0	0	0	0	0	0	0	1	0	0	0	0	0	0	0	0	1	1	0	0	1	1	1	0	0	0	1	0	1	0	0	0	0	0	0	0	1	0	1	1	0	0	0	0	0	0	0	0	3	0	0	0	1	0	0	1	0	1	0	2	0	1	1	1	0	1	0	0	0	1	1	1	1	1	0	16	1	7	0	0	0	0	0	0	0	1	1	1	0	0	0	1	2	1	15	2	0	1	0	0	0	1	0	0	0	0	1	1	0	0	0	0	1	0	0	0	0	0	0	0	1	0	0	0	0	0	0	0	0	0	0	0	0	0	0	1	0	1	0	1	0	0	1	0	0	0	1	0	0	1	0	0	0	0	0	1	1	0	0	0	0	2	0	1	0	0	1	2	0	0	1	0	1	1	1	4	0	1	0	0	2	0	0	0	0	1	0	0	0	0	2	0	0	3	0	1	0	0	2	0	0	1	0	0	0	204
AB3268	SB165	NoTumor	0	0	0	0	0	0	0	0	0	0	0	0	0	0	0	0	0	0	0	0	0	0	0	0	0	0	0	0	0	1	0	0	0	0	0	0	0	0	0	0	0	0	0	0	0	0	0	0	0	0	0	0	0	0	0	0	0	0	0	0	0	0	0	0	0	0	0	0	0	0	0	0	0	0	0	0	0	0	0	0	0	0	0	0	0	0	0	0	0	0	0	0	0	0	0	0	0	0	0	0	0	0	0	0	0	0	0	0	0	0	0	0	0	0	0	0	0	0	0	0	0	0	0	0	0	0	0	0	0	0	0	0	0	0	0	0	0	0	0	0	0	0	0	0	0	0	0	0	0	0	0	0	0	0	0	0	0	0	0	0	0	0	0	0	0	0	0	0	0	0	0	0	0	0	0	0	0	0	0	0	0	0	0	0	0	0	0	0	0	0	0	0	0	0	0	0	0	0	0	0	0	0	0	0	0	0	0	0	0	0	0	0	0	0	0	0	0	0	0	0	0	0	0	0	0	0	0	0	0	0	0	0	0	0	0	0	0	0	0	0	0	0	0	0	0	0	0	0	0	0	0	0	0	0	0	0	0	0	0	0	0	0	0	0	0	0	0	0	0	0	0	0	0	0	0	0	0	0	0	0	0	0	0	0	0	0	0	0	0	0	0	0	0	0	0	0	0	0	0	0	0	0	0	0	0	0	0	0	0	0	0	0	0	0	0	0	0	0	0	0	0	0	0	0	0	0	0	0	0	0	0	0	0	0	0	0	0	0	0	0	0	0	0	0	0	0	0	0	0	0	0	0	0	0	0	0	0	0	0	0	0	0	0	0	0	1
AB3269	SB165	NoTumor	0	0	0	0	0	0	0	0	0	0	0	0	0	0	0	0	0	0	0	0	0	0	0	0	0	0	0	0	0	0	0	0	0	0	0	0	0	0	0	0	0	0	1	0	0	0	0	0	0	0	0	0	0	0	0	0	0	0	0	0	0	0	0	0	0	0	0	0	0	0	0	0	0	0	0	0	0	0	0	0	0	0	0	0	0	0	0	0	0	0	0	0	0	0	0	0	0	0	0	0	0	0	0	0	0	0	0	0	0	0	0	0	0	0	0	0	0	0	0	0	0	0	0	0	0	0	0	0	0	0	0	0	0	0	0	0	0	0	0	0	0	0	0	0	0	0	0	0	0	0	0	0	0	0	0	0	0	0	0	0	0	0	0	0	0	0	0	0	0	0	0	0	0	0	0	0	0	0	0	0	0	0	0	0	0	0	0	0	0	0	0	0	0	0	0	0	0	0	0	0	0	0	0	0	0	0	0	0	0	0	0	0	0	0	0	0	0	0	0	0	0	0	0	0	0	0	0	0	0	0	0	0	0	0	0	0	0	0	0	0	0	0	0	0	0	0	0	0	0	0	0	0	0	0	0	0	0	0	0	0	0	0	0	0	0	0	0	0	0	0	0	0	0	0	0	0	0	0	0	0	0	0	0	0	0	0	0	0	0	0	0	0	0	0	0	0	0	0	0	0	0	0	0	0	0	0	0	0	0	0	0	0	0	0	0	0	0	0	0	0	0	0	0	0	0	0	0	0	0	0	0	0	0	0	0	0	0	0	0	0	0	0	0	0	0	0	0	0	0	0	0	0	0	0	0	0	0	0	1	0	0	0	0	0	0	2
AB3270	SB165	NoTumor	1	1	0	0	0	0	0	0	1	0	1	1	1	0	1	1	0	0	0	1	3	0	0	1	2	1	2	0	0	1	1	0	0	1	0	0	0	0	0	0	0	2	0	0	0	2	2	0	0	2	0	1	1	0	2	2	1	3	2	1	0	0	2	0	1	1	1	2	0	0	0	1	0	0	0	0	1	1	0	2	3	1	0	0	0	0	0	1	0	0	0	0	0	2	5	2	0	0	0	0	0	0	0	0	1	0	0	1	0	0	0	0	0	0	0	0	0	0	0	0	0	0	0	0	0	0	1	0	0	1	0	1	0	0	0	0	0	0	0	0	0	0	0	0	0	0	0	1	0	0	0	0	0	0	0	0	0	1	1	0	0	0	0	0	1	0	0	0	0	0	0	0	0	2	0	0	1	2	0	4	0	1	1	0	1	0	0	0	1	1	0	1	0	0	0	0	0	0	0	0	1	0	0	1	0	0	1	0	0	1	1	0	2	0	1	0	0	1	0	1	1	0	0	0	3	1	0	1	1	0	0	0	1	1	0	19	0	4	0	0	0	1	0	0	0	1	0	1	0	0	0	0	0	2	37	0	1	1	1	0	0	0	0	0	0	0	1	0	0	0	1	0	0	1	1	0	0	0	1	0	1	1	0	0	0	0	0	1	0	0	0	0	0	0	1	1	4	0	0	1	0	0	1	1	0	0	0	0	0	1	1	0	0	0	0	0	0	1	1	0	1	1	0	0	1	1	0	1	0	3	0	0	0	3	0	2	2	0	0	1	0	1	0	0	0	0	1	0	0	0	0	0	1	1	0	0	1	0	4	0	1	1	1	1	0	229
AB3271	SB165	NoTumor	0	0	0	0	0	0	0	0	0	0	0	0	0	0	0	0	0	0	0	0	0	0	0	0	0	0	0	0	0	0	0	0	0	0	0	0	0	0	0	0	0	0	0	0	0	0	0	0	0	0	0	0	0	0	0	0	0	0	0	0	0	0	0	0	0	0	0	0	0	0	0	0	0	0	0	0	0	0	0	0	0	0	0	0	0	0	0	0	0	0	0	0	0	0	1	0	0	0	0	0	0	0	0	0	0	0	0	0	0	0	0	0	0	0	0	0	0	0	0	0	0	0	0	0	0	0	0	0	0	0	0	0	0	0	0	0	0	0	0	0	0	0	0	0	0	0	0	0	0	0	0	0	0	0	0	0	0	0	0	0	0	0	0	0	0	0	0	0	0	0	0	0	0	0	0	0	0	0	0	0	0	0	0	0	0	0	0	0	0	0	0	0	0	0	0	0	0	0	0	0	0	0	0	0	0	0	0	0	0	0	0	0	0	0	0	0	0	0	0	0	0	0	0	0	0	0	0	0	0	0	0	0	0	0	0	0	0	0	0	0	0	0	0	0	0	0	0	0	0	0	0	0	0	0	0	0	0	0	0	0	0	0	0	0	0	0	0	0	0	0	0	0	0	0	0	0	0	0	0	0	0	0	0	0	0	0	0	0	0	0	0	0	0	0	0	1	0	0	0	0	0	0	0	0	0	0	0	0	0	0	0	0	0	0	0	0	0	0	0	0	0	0	0	0	0	0	0	0	0	0	0	0	0	0	0	0	0	0	0	0	0	0	0	0	0	0	0	0	0	0	0	0	0	0	0	0	0	0	0	0	0	0	0	0	0	2
AB3272	SB165	NoTumor	0	0	0	0	0	0	0	0	0	0	0	0	0	0	0	0	0	0	0	0	0	0	0	0	0	0	0	0	0	0	0	0	0	0	0	0	0	0	0	0	0	0	0	0	0	0	0	0	0	0	0	0	0	0	0	0	0	0	0	0	0	0	0	0	0	0	0	0	0	0	0	0	0	0	0	0	0	0	0	0	0	0	0	0	0	0	0	0	0	0	0	0	0	0	0	0	0	0	0	0	0	0	0	0	0	0	0	0	0	0	0	0	0	0	0	0	0	0	0	0	0	0	0	0	0	0	0	0	0	0	0	0	0	0	0	0	0	0	0	0	0	0	0	0	0	0	0	0	0	0	0	0	0	0	0	0	0	0	0	0	0	0	0	0	0	0	0	0	0	0	0	0	0	0	0	0	0	0	0	0	0	0	0	0	0	0	0	0	0	0	0	0	0	0	0	0	0	0	0	0	0	0	0	0	0	0	0	0	0	0	0	0	0	0	0	0	0	0	0	0	0	0	0	0	0	0	0	0	0	0	0	0	0	0	0	0	0	0	0	0	0	0	0	0	0	0	0	0	0	0	0	0	0	0	0	0	0	0	0	0	0	0	0	0	0	0	0	0	0	0	0	0	0	0	1	0	0	0	0	0	0	0	0	0	0	0	1	0	0	0	0	0	0	0	1	1	0	0	0	0	0	0	0	0	0	0	0	0	0	0	0	0	0	0	0	0	0	0	0	0	0	0	0	0	0	0	0	0	0	0	0	0	0	0	0	0	0	0	0	0	0	0	0	0	0	0	0	0	0	0	0	0	0	0	0	0	0	0	3	0	0	1	0	0	0	8
AB3273	SB165	NoTumor	0	2	0	0	1	0	1	0	0	0	0	2	1	1	1	1	0	1	2	1	1	0	1	0	1	2	2	1	0	0	2	0	2	0	0	0	0	1	0	0	0	3	5	1	2	1	1	3	1	0	3	1	0	1	2	1	0	1	2	1	2	1	0	2	1	1	2	0	0	1	0	2	0	1	0	0	0	0	0	1	0	0	2	0	0	1	1	0	0	1	3	1	1	0	5	0	1	2	0	0	0	1	0	3	0	0	0	0	1	2	0	0	0	0	1	0	1	1	0	0	0	0	0	1	1	0	0	0	0	0	0	1	0	0	0	0	0	0	0	0	2	0	0	0	0	0	0	1	0	2	0	0	0	0	0	0	0	0	0	0	0	0	1	0	1	0	0	1	0	0	0	0	0	0	0	0	0	0	1	1	0	1	1	0	0	1	1	0	0	0	0	0	0	0	0	1	1	0	1	0	1	0	2	1	0	0	1	0	0	0	0	0	0	1	0	1	0	1	0	0	0	0	0	1	0	0	0	1	0	1	0	0	1	0	0	15	0	2	0	0	0	0	0	0	0	1	0	2	0	1	0	0	0	1	17	0	0	1	0	0	1	0	0	0	1	1	1	0	0	0	0	0	1	0	1	0	1	0	0	0	1	0	0	0	0	0	0	0	0	0	0	0	0	0	1	0	0	0	0	2	1	0	0	0	0	0	0	1	0	1	0	0	2	0	2	0	0	1	1	0	0	1	2	0	2	0	0	1	0	1	1	1	0	1	0	1	1	1	1	2	1	1	0	0	1	2	1	2	0	1	0	0	0	0	1	1	0	0	9	0	0	0	0	0	0	226
AB3274	SB165	Tumor	0	0	0	0	1	0	0	0	0	0	0	0	1	1	2	0	0	0	0	0	0	0	0	1	1	0	0	1	0	1	1	0	0	1	0	0	0	0	0	0	0	0	4	1	0	1	0	0	0	0	0	0	0	0	0	2	0	0	0	0	0	0	0	0	0	1	2	0	1	0	0	0	0	1	0	0	0	0	1	0	0	1	0	2	0	1	0	0	0	1	1	1	0	0	0	0	0	0	0	0	3	0	0	0	0	1	0	0	0	0	0	2	0	2	0	0	0	0	0	1	1	0	0	0	1	0	0	2	1	3	0	0	1	0	1	0	1	1	1	0	0	0	0	0	0	0	0	0	0	0	1	1	0	0	1	1	0	0	0	0	0	0	0	0	1	0	0	0	0	0	0	0	0	0	2	1	0	1	1	0	0	0	1	1	0	0	1	0	0	0	0	0	0	0	0	0	0	0	0	0	0	0	0	1	0	0	1	0	0	2	0	1	0	1	0	0	0	0	1	0	0	2	1	0	0	1	2	0	0	1	3	3	0	0	0	4	0	2	0	1	0	2	1	0	0	0	1	2	0	0	0	0	0	2	0	3	0	0	0	0	0	0	0	0	1	0	0	0	0	0	0	0	0	0	0	0	0	0	0	0	0	0	0	0	0	0	0	0	0	0	0	0	0	0	1	0	0	0	0	0	1	1	1	1	0	0	1	1	0	0	1	0	0	0	0	1	0	0	0	0	0	1	1	0	0	0	1	0	0	0	0	0	0	0	3	0	0	0	0	2	0	0	0	0	1	0	1	1	1	0	0	0	1	0	0	0	0	1	3	0	0	0	0	0	1	133
AB3275	SB165	Tumor	0	0	0	0	0	0	0	0	0	0	0	0	0	0	1	0	0	0	0	0	0	0	0	0	0	0	0	0	0	0	0	0	0	0	0	0	1	0	0	0	0	0	0	0	0	0	0	0	0	0	0	0	0	0	0	0	0	1	0	0	0	0	0	0	0	0	0	1	0	0	0	0	0	0	0	0	0	81	0	0	0	0	0	0	0	1	0	0	0	0	0	0	0	0	0	0	0	0	1	0	0	0	1	2	0	0	0	1	0	0	0	0	0	0	0	0	0	0	0	0	0	1	0	0	0	0	0	0	1	0	0	0	0	0	0	0	0	0	0	0	0	0	0	0	0	0	0	0	0	0	0	0	0	0	0	0	0	0	0	0	0	0	0	0	0	1	0	0	0	0	0	0	0	0	0	0	0	0	0	0	0	0	0	0	0	1	0	0	0	0	0	0	0	0	0	0	0	0	0	0	0	0	0	0	0	0	0	0	0	0	0	0	0	0	0	0	0	0	0	0	0	0	0	0	0	0	0	0	0	0	0	0	0	0	0	0	0	0	0	0	0	0	0	0	0	0	0	0	0	0	0	0	1	0	0	0	0	0	0	0	0	0	0	0	1	0	0	0	0	0	0	0	0	0	0	0	0	0	0	0	0	0	0	0	0	0	0	0	0	0	1	1	0	2	0	0	0	0	0	0	0	0	0	0	0	0	0	0	0	1	0	0	1	1	0	1	0	0	0	0	0	0	0	0	0	0	0	0	0	0	0	0	0	0	0	0	0	0	0	3	1	0	0	0	0	0	0	0	0	0	2	0	0	0	1	0	0	1	0	0	1	0	0	0	0	114
AB3276	SB165	Tumor	1	1	0	0	0	0	0	1	0	1	0	3	0	0	0	0	0	0	1	0	0	0	0	0	0	0	0	0	0	0	0	0	0	0	0	0	0	0	0	0	0	2	0	0	0	0	0	0	1	0	0	1	0	0	2	1	1	1	0	1	0	0	0	0	0	0	0	0	0	0	0	1	0	0	1	0	0	44	0	0	0	1	0	1	0	0	1	0	0	0	0	0	0	0	0	0	1	0	0	1	1	0	1	0	0	1	1	4	0	1	0	0	0	0	0	0	0	0	0	0	0	0	0	0	0	0	0	0	0	0	0	0	0	0	0	0	0	0	0	0	0	0	0	0	0	0	0	1	0	0	0	0	1	0	0	0	0	0	0	1	0	0	0	0	0	0	0	0	0	0	0	0	0	0	0	0	1	1	0	0	0	0	0	0	0	0	0	0	0	0	0	0	0	0	0	0	0	0	0	0	0	0	0	0	1	0	0	0	0	0	0	0	0	0	0	0	0	0	0	0	0	0	0	0	1	0	1	0	1	0	0	0	0	0	0	0	0	0	0	0	0	0	0	0	0	0	0	0	0	0	0	0	0	0	0	0	0	0	0	0	0	0	0	0	0	0	0	0	0	0	1	1	0	0	4	0	2	0	0	0	0	0	0	0	1	0	0	0	1	0	0	0	0	0	1	0	1	0	1	0	1	0	0	0	1	0	0	0	0	0	0	0	0	0	0	0	0	1	0	1	0	0	0	0	0	1	2	0	0	0	0	0	0	0	0	1	0	0	0	0	1	0	0	0	0	0	0	0	0	0	1	0	0	0	0	0	0	0	3	0	0	0	0	0	0	113
AB3277	SB165	Tumor	0	0	0	0	0	0	0	0	0	0	0	1	0	0	0	0	0	0	0	1	0	0	2	0	0	0	0	0	0	2	0	0	0	0	0	0	0	0	0	0	0	1	0	0	0	0	0	0	0	0	0	0	0	0	0	2	0	0	0	0	0	0	0	0	0	0	0	0	0	1	0	0	0	1	0	0	0	0	0	1	0	1	1	0	0	0	0	1	0	0	1	0	0	0	0	0	0	0	0	0	1	1	0	0	0	0	0	0	0	0	0	1	2	0	1	2	1	3	1	1	0	0	1	0	2	1	1	2	0	3	1	0	0	1	0	0	0	1	3	0	0	0	1	0	0	1	0	1	1	1	0	1	1	1	0	1	1	1	0	1	1	2	0	2	0	3	2	0	0	0	0	0	0	0	0	1	0	0	0	0	1	4	3	0	0	0	2	0	2	0	0	0	1	0	0	0	0	0	1	0	0	0	0	1	0	4	3	1	3	1	0	1	0	1	1	0	1	1	0	0	1	2	0	2	0	0	2	0	1	0	0	7	0	2	0	1	0	1	1	1	0	2	0	1	0	0	0	0	0	0	0	0	0	2	0	4	1	0	0	0	0	0	0	0	0	0	0	0	0	0	3	1	0	0	0	0	1	0	0	0	0	1	1	0	0	0	0	2	0	0	1	1	1	3	1	0	0	0	0	0	0	0	0	1	0	0	0	1	1	0	0	1	0	0	0	0	1	0	1	0	0	0	1	0	0	1	0	1	0	1	1	1	0	0	0	0	1	1	0	0	7	4	3	0	0	0	0	0	0	1	0	1	1	0	0	0	0	0	1	1	0	0	0	0	0	181
AB3278	SB165	Tumor	0	1	0	0	0	0	0	0	0	0	0	0	0	1	0	2	0	0	0	0	0	0	0	0	0	0	0	0	0	0	0	0	0	0	0	0	0	0	0	0	0	0	0	0	0	0	0	0	0	0	0	0	0	0	1	0	0	0	0	0	0	1	0	0	0	0	0	0	0	0	0	0	1	0	0	0	0	0	0	0	0	0	0	0	0	0	0	0	0	0	0	0	0	0	0	0	0	0	1	0	0	0	1	0	0	1	0	0	0	0	2	0	0	1	3	4	2	1	1	0	0	1	1	0	1	0	1	3	1	4	1	0	0	2	0	0	2	3	2	3	2	2	1	2	0	1	2	0	0	0	0	0	1	0	0	1	1	0	1	0	0	3	3	3	0	0	0	0	0	1	0	0	1	1	1	1	0	0	1	0	0	1	2	1	3	2	0	2	3	2	2	1	2	0	1	0	0	1	0	0	1	5	2	0	1	5	0	0	1	1	0	0	1	0	1	2	0	2	0	0	1	1	0	1	0	1	0	0	0	0	1	2	0	1	1	0	0	0	0	0	1	0	0	2	0	0	0	0	0	0	0	0	0	0	1	9	0	0	0	0	0	0	0	0	0	0	0	0	0	1	1	0	0	0	4	0	0	0	0	0	1	2	1	2	1	0	0	1	0	0	1	0	1	4	0	1	0	1	1	0	0	1	1	0	0	1	0	0	0	0	0	0	0	1	0	1	0	0	1	2	0	0	0	0	1	0	0	0	0	0	1	0	1	1	0	0	0	0	0	2	1	7	5	0	1	0	0	0	1	1	0	0	0	0	0	0	0	0	4	0	0	1	0	0	1	204
AB3279	SB165	Tumor	0	0	0	0	0	0	1	0	0	0	0	1	0	0	0	0	0	0	0	0	0	0	0	0	0	0	0	0	0	0	0	1	0	0	0	0	0	1	0	0	0	1	0	0	0	0	0	0	0	0	0	0	0	0	0	0	0	0	0	0	0	0	0	0	0	0	1	0	1	0	0	1	1	0	0	0	1	0	0	0	0	0	0	0	0	0	0	0	0	0	0	0	0	0	0	1	0	0	1	0	0	0	0	0	0	0	0	0	0	0	1	0	1	0	2	1	0	0	2	1	1	0	1	2	3	3	1	1	1	4	0	0	0	0	0	0	1	1	0	0	1	0	0	4	0	4	1	1	0	1	1	0	0	0	1	1	4	0	0	1	0	2	1	3	2	1	0	0	0	0	0	0	0	0	1	3	1	0	1	1	0	1	2	1	1	0	1	0	2	2	1	1	0	0	1	0	0	1	1	1	1	0	0	0	1	6	2	1	0	2	1	2	3	2	2	0	0	1	0	0	2	2	0	2	1	0	2	0	1	0	0	4	0	0	0	1	0	4	0	0	0	0	0	3	0	1	0	1	0	0	0	0	0	0	0	6	0	0	0	0	0	0	0	0	1	0	0	0	1	3	2	0	0	0	1	1	1	0	0	1	0	1	0	1	0	1	1	0	1	0	1	0	2	10	0	1	1	0	0	2	0	0	0	0	0	0	1	1	0	0	0	0	0	1	1	0	0	0	0	0	0	1	0	2	1	0	0	0	1	2	1	0	0	1	0	0	0	0	0	0	4	7	5	2	1	0	1	0	0	0	0	1	0	0	0	0	0	0	3	0	0	0	1	0	0	216
AB3280	SB165	Tumor	0	0	0	0	0	0	0	0	0	0	0	0	0	0	0	0	0	0	0	0	0	0	0	1	0	0	0	0	0	0	0	0	0	0	0	0	0	0	0	0	0	2	0	0	0	0	0	0	0	0	0	0	0	0	0	0	0	0	0	0	0	0	0	0	0	0	0	0	1	0	0	1	2	0	0	0	0	1	0	2	1	0	1	0	0	0	0	0	0	0	0	0	0	0	0	0	1	0	0	0	0	0	0	0	0	0	0	0	0	0	0	1	1	0	1	2	0	0	1	0	0	0	1	0	3	0	0	0	1	2	0	1	0	0	0	1	0	0	0	1	1	0	0	0	0	0	0	0	0	1	0	0	0	1	0	1	1	0	0	1	0	1	0	4	0	0	0	0	0	0	0	0	0	0	0	0	0	0	1	0	1	3	2	0	0	0	0	0	3	0	0	1	0	0	0	0	0	0	1	0	0	1	0	0	0	1	0	1	0	0	1	0	0	2	0	0	0	0	0	0	0	0	0	0	1	0	0	0	0	0	0	1	0	0	0	0	0	2	0	0	0	0	1	1	0	0	0	0	0	0	1	0	0	0	0	4	0	0	0	0	0	0	0	0	0	0	1	0	0	0	0	0	0	0	0	0	0	0	0	1	0	0	0	0	0	1	1	1	0	0	3	1	0	3	0	0	1	0	0	0	0	0	0	0	1	0	1	0	1	1	0	0	0	1	0	0	1	0	0	0	0	0	1	0	0	1	0	0	0	1	1	0	0	0	0	1	0	0	1	1	1	1	3	0	0	0	1	0	3	0	0	0	0	1	0	1	0	0	0	0	0	0	0	0	0	106
AB3281	SB165	Tumor	0	1	0	0	0	0	0	0	0	0	0	0	0	0	0	0	0	0	1	0	0	0	0	0	0	0	0	0	0	0	0	0	0	1	0	0	1	0	0	0	0	0	0	0	0	0	0	0	0	0	0	0	0	0	0	0	0	0	0	0	0	0	0	0	0	0	0	0	0	0	0	0	1	1	2	0	1	0	0	1	0	0	0	0	0	0	0	0	0	0	0	0	0	0	0	0	0	0	0	2	0	0	1	0	0	0	0	0	0	0	0	0	0	1	5	3	3	1	1	0	1	0	0	0	3	1	0	0	0	2	0	0	1	2	3	2	0	3	2	0	0	1	1	3	0	2	1	2	1	0	1	1	3	0	1	3	2	1	2	1	0	4	0	3	0	0	0	0	1	1	0	1	1	0	0	0	0	0	1	0	1	1	5	1	1	0	0	0	1	0	0	2	0	0	0	0	0	0	0	1	0	1	2	0	0	5	1	1	0	0	0	1	1	0	1	0	1	0	1	0	0	3	1	1	0	0	0	1	0	0	0	4	1	0	0	0	1	3	0	0	0	0	0	2	0	0	1	1	0	0	0	0	0	0	0	10	1	0	0	0	0	0	1	0	0	0	0	1	1	0	1	0	0	0	2	0	1	0	0	0	0	0	0	3	2	0	0	0	0	0	0	2	0	10	1	2	1	0	1	0	0	0	0	0	0	0	0	0	0	1	1	1	0	0	1	0	0	0	0	0	0	0	0	0	0	0	0	0	0	0	0	0	0	1	1	1	1	0	1	0	2	4	7	0	3	1	3	0	0	0	0	2	1	1	0	0	0	0	0	1	0	0	0	2	1	209
AB3282	SB165	Tumor	0	1	0	1	0	0	0	0	0	0	0	0	0	0	0	0	0	0	0	1	0	0	0	0	0	0	0	0	0	0	0	0	0	0	0	0	0	0	0	0	0	0	0	0	0	0	0	0	0	0	0	0	1	0	0	0	0	0	0	0	0	0	0	0	0	0	0	0	1	0	0	0	0	0	1	1	0	0	0	0	0	0	0	0	1	0	0	0	0	0	0	1	0	0	0	1	0	0	1	0	0	0	0	1	0	1	1	0	0	0	0	0	0	0	3	4	1	0	1	1	0	0	0	1	4	3	2	0	0	2	1	2	0	0	1	0	0	2	0	0	0	0	2	0	1	1	0	1	0	1	0	0	2	0	1	1	2	0	0	1	3	4	2	2	6	3	2	0	0	0	0	0	0	0	0	0	1	2	1	0	1	0	0	1	1	0	1	1	2	0	0	0	0	0	0	0	1	0	0	2	0	0	1	0	0	7	0	1	0	3	1	0	0	0	1	0	0	1	0	0	0	1	0	0	0	1	2	0	0	2	0	3	0	4	0	0	0	1	0	0	1	0	0	5	2	0	0	0	0	0	0	0	0	1	1	5	0	0	0	0	1	0	0	0	2	0	0	1	0	1	0	0	0	0	2	0	0	0	0	0	1	0	1	7	0	1	0	0	0	0	0	1	0	5	2	0	0	0	3	0	0	0	1	0	0	2	0	0	0	0	1	0	0	1	0	1	0	0	1	0	0	0	3	2	0	1	0	0	0	3	0	0	2	0	0	0	1	0	1	0	4	2	4	1	3	1	0	1	0	1	0	1	0	0	0	1	1	0	2	1	0	0	0	1	0	207
AB3283	SB165	Tumor	0	0	0	0	0	0	0	0	0	0	0	0	1	0	0	0	1	0	0	0	0	0	0	1	0	0	0	0	1	0	0	0	0	2	0	0	0	0	0	0	0	0	0	0	0	0	0	0	0	0	0	0	0	0	0	0	0	0	1	0	0	0	0	0	0	0	0	0	1	0	0	0	0	0	1	0	0	1	0	1	0	0	0	0	0	0	0	0	0	0	1	0	0	0	0	0	0	0	0	1	0	0	0	0	0	0	0	1	0	1	1	0	0	0	1	2	3	2	1	0	0	1	1	1	2	3	0	0	0	2	3	1	0	0	0	0	0	1	0	0	0	1	1	1	0	1	1	1	0	0	2	0	0	3	1	1	3	1	0	0	3	4	1	2	2	1	0	0	1	0	0	0	0	0	0	1	1	0	0	0	1	1	1	1	0	1	0	2	0	0	1	0	1	0	0	0	0	0	0	0	0	3	1	0	0	7	1	1	3	2	0	0	1	0	0	1	0	2	0	1	0	2	1	0	0	0	0	0	0	1	1	4	0	0	0	0	0	2	0	0	0	1	0	2	0	0	0	0	0	1	0	0	0	0	0	12	1	0	1	0	0	0	0	0	0	0	0	0	0	2	1	0	0	0	0	0	1	0	0	0	0	0	1	3	2	0	0	0	0	1	1	0	0	4	0	1	0	0	1	0	0	0	0	0	0	0	0	0	0	0	1	1	0	0	0	0	0	0	0	1	0	0	2	0	0	0	0	1	0	0	0	1	2	1	1	0	0	0	0	0	1	2	8	1	3	2	0	0	2	0	1	1	0	0	0	0	0	0	0	1	0	0	0	0	0	185
AB3284	SB165	Tumor	0	0	0	0	0	0	0	0	0	0	0	1	0	0	0	0	0	0	0	0	1	0	0	0	0	0	0	0	1	0	1	0	0	0	0	0	0	0	0	0	0	0	0	0	0	0	0	0	0	0	0	0	0	0	0	0	0	0	0	0	0	0	0	0	0	0	0	0	0	0	0	0	0	0	0	0	0	0	1	0	0	0	0	2	0	0	1	0	0	0	1	0	0	0	0	0	0	0	1	0	0	0	1	0	0	0	0	0	0	0	1	0	0	0	1	2	0	0	2	0	0	0	1	0	2	2	0	1	0	7	1	0	0	0	0	1	0	0	0	0	0	0	0	3	0	4	1	0	0	0	0	0	0	0	1	3	0	0	2	0	0	4	0	2	0	0	0	0	0	0	1	0	0	0	0	0	0	0	0	0	0	0	3	1	0	0	2	0	2	0	0	0	0	0	0	0	0	0	0	0	0	2	1	1	2	1	0	2	0	1	1	0	0	0	0	1	0	1	1	0	0	0	1	0	0	0	2	0	0	0	0	1	1	0	0	0	0	1	1	0	0	1	0	2	0	0	1	1	0	0	0	0	0	0	0	13	0	0	0	0	0	0	0	0	0	1	0	0	0	1	1	0	0	0	1	0	0	1	0	0	0	0	1	1	0	1	0	0	1	1	0	0	0	3	0	1	1	0	0	0	0	0	0	0	0	0	0	0	1	1	0	0	0	0	0	1	0	2	0	0	0	1	0	0	0	0	0	0	0	0	0	0	0	0	1	0	2	0	0	0	2	3	5	2	1	0	0	0	0	0	0	0	0	0	0	1	0	0	0	0	0	0	0	0	0	138
AB3718	SB186	Tumor	0	0	0	1	0	0	0	0	0	0	0	10	2	1	1	1	1	0	0	0	0	1	0	0	0	0	1	2	1	1	0	0	0	0	0	0	0	0	0	0	0	0	0	0	0	0	0	0	0	0	0	1	1	0	0	0	0	0	0	0	1	0	0	0	0	0	0	0	0	0	1	0	0	0	1	0	0	0	0	0	0	0	2	0	1	3	11	1	0	1	0	0	1	1	0	0	0	0	7	18	4	2	0	0	1	2	0	0	0	0	0	0	0	0	0	0	0	0	0	0	0	0	0	0	0	0	0	0	0	0	0	0	0	0	0	0	0	0	0	0	0	0	0	0	0	0	0	0	0	0	0	0	0	0	0	0	0	0	0	0	0	0	0	0	0	0	0	0	0	0	0	0	0	0	0	0	0	0	0	0	0	0	0	0	0	0	0	0	1	0	0	0	0	0	0	0	0	0	0	0	0	0	0	0	1	0	0	0	0	0	1	0	0	0	0	0	0	0	0	1	1	0	0	1	1	2	5	0	0	0	0	5	0	0	0	0	0	1	0	0	1	1	1	1	0	0	0	0	0	0	0	0	0	1	0	0	0	0	0	0	0	0	1	0	0	0	0	0	1	0	1	0	0	2	1	0	1	1	0	1	5	4	11	16	16	8	2	1	1	3	5	4	0	9	0	0	0	0	0	0	0	0	0	0	0	0	0	0	0	0	1	0	0	0	1	0	0	0	0	0	0	1	0	0	0	0	0	0	0	1	0	0	0	0	0	0	0	1	0	0	0	0	0	0	1	1	0	0	0	1	0	0	2	0	0	0	0	0	0	0	0	0	0	0	0	212
AB3719	SB186	Tumor	0	0	0	0	0	0	0	0	0	0	0	4	7	3	1	1	1	0	1	0	0	0	0	1	2	0	0	0	0	0	0	0	0	0	0	0	0	0	0	0	0	0	1	0	1	1	0	0	0	1	0	0	0	0	0	0	0	0	0	0	0	0	1	0	0	1	0	0	2	0	0	0	0	1	0	0	1	0	0	0	0	0	0	2	0	1	6	0	0	0	0	0	0	0	0	0	0	0	6	6	8	0	0	0	0	5	0	0	1	0	0	0	0	0	0	0	0	0	0	0	0	0	0	0	0	0	0	0	0	0	0	0	0	0	0	0	0	0	0	0	0	0	0	0	0	0	0	0	0	0	0	0	0	0	0	0	0	0	0	0	0	0	0	0	0	1	0	0	0	0	0	0	0	0	0	0	0	0	0	0	0	0	0	0	0	0	0	0	1	0	0	0	0	0	0	0	1	0	0	0	0	0	0	0	1	0	0	0	0	0	0	0	0	0	1	0	0	0	0	0	0	0	0	0	0	0	0	0	1	0	1	5	0	1	0	1	0	0	0	0	3	0	0	0	0	0	0	0	0	0	0	0	0	0	0	0	0	0	0	0	0	0	0	0	0	0	0	0	1	1	4	1	0	0	5	0	0	1	1	3	1	1	4	13	7	6	1	2	3	0	3	2	0	5	0	0	0	0	0	0	0	0	1	0	0	0	0	0	0	1	0	1	0	3	0	1	1	0	0	0	0	0	0	0	0	0	0	0	0	0	0	0	0	0	0	0	0	0	1	0	0	0	0	0	0	1	0	0	0	0	0	0	1	0	0	1	0	0	0	0	0	0	0	0	0	160
AB3725	SB186	Tumor	0	0	0	0	0	0	0	0	0	0	0	0	0	0	0	0	0	0	0	0	0	0	0	0	0	0	0	0	0	0	0	0	0	0	0	0	0	0	0	0	0	0	0	0	0	0	0	0	0	0	0	0	0	0	0	0	1	0	0	0	0	0	0	0	0	0	0	0	0	0	0	0	0	0	0	0	0	1	0	0	0	0	0	0	0	0	1	0	0	0	0	0	0	0	0	0	0	0	0	0	0	0	0	0	0	0	0	0	0	0	0	0	0	0	0	0	0	0	0	0	1	0	0	0	0	0	0	0	0	0	0	0	0	0	0	0	0	0	0	0	0	0	0	0	0	0	0	0	0	0	0	0	0	0	0	0	0	0	0	0	0	0	0	0	0	0	0	0	0	0	0	0	0	0	0	0	0	0	0	0	0	0	0	0	0	0	0	0	0	0	0	0	0	0	0	0	0	0	0	0	0	0	0	0	0	0	0	0	0	0	0	0	0	0	0	0	0	0	0	0	0	0	0	0	1	0	0	0	0	0	0	0	0	0	0	0	0	0	0	0	0	0	0	0	0	0	0	0	0	0	0	0	0	0	0	0	0	0	0	0	0	0	0	0	0	0	0	1	1	0	1	0	0	1	1	0	0	0	0	0	1	0	1	1	0	3	2	2	2	0	0	0	0	0	0	0	0	0	0	0	0	0	0	0	0	0	1	0	0	0	0	0	0	1	0	0	0	0	0	0	1	0	0	0	0	0	0	1	0	0	0	0	0	0	0	0	0	0	0	0	0	0	0	0	0	0	0	1	0	0	0	0	0	0	0	0	0	0	0	0	0	0	0	0	0	27
AB3726	SB186	Tumor	0	0	0	0	0	0	0	0	0	0	0	1	0	0	0	0	0	0	0	0	0	0	0	0	0	0	0	0	0	0	0	0	0	0	0	0	0	0	0	0	0	0	0	0	0	0	0	0	0	0	0	0	0	0	0	0	0	0	0	0	0	0	0	0	0	0	0	0	0	0	0	0	0	0	0	0	0	0	0	0	0	0	0	0	0	0	0	0	0	0	0	0	0	0	0	0	0	0	0	0	0	0	0	0	0	0	0	1	0	0	0	0	0	0	0	0	0	0	0	0	0	0	0	0	0	0	0	0	0	0	0	0	0	0	0	0	0	0	0	0	0	0	0	0	0	0	0	0	0	0	0	0	0	0	0	0	0	0	0	0	0	0	0	0	0	0	0	0	0	0	0	0	0	0	1	0	0	0	0	0	0	1	0	0	0	0	0	0	0	0	0	0	0	0	0	0	0	0	0	0	0	0	0	0	0	0	0	0	0	0	1	0	0	0	0	0	0	0	0	0	0	0	0	0	0	0	0	0	0	0	0	1	0	0	0	0	0	0	0	0	0	0	1	0	0	0	0	0	0	0	0	0	1	0	0	0	0	0	0	0	0	0	0	1	0	0	0	1	0	0	1	2	0	0	1	0	0	0	0	0	0	0	1	2	1	1	1	0	0	0	0	1	1	1	0	0	0	0	0	0	0	0	0	0	0	0	0	0	0	0	1	0	0	0	0	0	0	0	0	0	0	0	0	0	0	0	0	0	0	0	0	0	0	0	0	1	0	1	0	0	0	0	0	0	0	0	1	0	0	0	0	0	0	0	1	0	0	0	1	0	0	0	0	0	0	29
AB3755	SB188	Tumor	0	0	0	0	0	0	0	0	0	0	0	0	0	0	0	0	0	0	0	0	0	0	0	0	0	0	0	0	0	0	0	0	0	0	0	0	0	0	0	0	0	0	0	0	0	0	0	0	0	0	0	0	0	0	0	0	0	0	0	0	0	0	0	0	0	0	0	0	0	0	0	0	0	0	0	0	0	0	0	0	0	0	0	0	0	0	0	0	0	0	0	0	0	0	0	0	0	0	0	0	0	0	0	0	0	0	0	0	0	0	0	0	0	0	0	0	0	0	0	0	0	0	0	0	0	0	0	0	0	0	0	0	0	0	0	0	0	0	0	0	0	0	0	0	0	0	0	0	0	0	0	0	0	0	0	0	0	0	0	0	0	0	0	0	0	0	0	0	0	0	0	0	0	0	0	0	0	0	0	0	0	0	0	0	0	0	0	0	0	0	0	0	0	0	0	0	0	0	0	0	0	0	0	0	0	0	0	0	0	0	0	0	0	0	0	0	0	0	0	0	0	0	0	0	0	0	0	0	0	0	0	0	0	0	0	0	0	0	0	0	0	0	0	0	0	0	0	0	0	0	0	0	0	0	0	0	0	0	0	0	0	0	0	0	0	0	0	0	0	0	0	0	0	0	0	0	0	0	0	0	0	0	0	0	0	0	0	0	0	0	0	0	0	0	0	0	0	0	0	0	0	0	0	0	0	0	0	0	0	0	0	0	0	0	0	0	0	0	0	0	0	0	0	0	0	0	0	0	0	0	0	0	0	0	0	0	0	0	0	0	0	0	0	0	0	0	0	0	0	0	0	0	0	0	0	0	0	0	0	0	0	0	0	0	0	0
AB3937	SB196	Tumor	0	0	0	0	0	0	0	0	0	0	0	0	0	0	0	0	0	0	0	0	0	0	0	0	0	0	0	0	0	0	0	0	0	0	0	0	0	0	0	0	0	0	0	0	0	0	0	0	0	0	0	0	0	0	0	0	0	0	0	0	0	0	0	0	0	0	0	0	0	0	0	0	0	0	0	0	0	0	0	0	0	0	0	0	0	0	1	0	0	0	0	0	0	0	0	0	0	0	0	0	0	0	0	0	0	0	0	0	0	0	0	0	0	0	0	0	0	0	0	0	0	0	0	0	0	0	0	0	0	0	0	0	0	0	0	0	0	0	0	0	0	0	0	0	0	0	0	0	0	0	0	0	0	0	0	0	0	0	0	0	0	0	0	0	0	0	0	0	0	0	0	0	0	0	0	0	0	0	0	0	0	0	0	0	0	0	0	0	0	0	0	0	0	0	0	0	0	0	0	0	0	0	0	0	0	0	0	0	0	0	0	0	0	0	0	0	0	0	0	0	0	0	0	0	0	0	0	0	0	0	0	0	0	0	0	0	0	0	0	0	0	0	0	0	0	0	0	0	0	0	0	0	0	0	0	0	0	0	0	0	0	0	0	0	0	0	0	0	0	0	0	0	0	0	0	0	0	0	0	0	0	0	0	0	0	0	0	0	0	0	0	0	0	0	0	0	0	0	0	0	0	0	0	0	0	0	0	0	0	0	0	0	0	0	0	0	0	0	0	0	0	0	0	0	0	0	0	0	0	0	0	0	0	0	0	0	0	0	0	0	1	0	0	0	0	0	0	0	0	0	0	0	0	0	0	0	0	0	0	0	0	0	0	0	0	2
AB3938	SB196	Tumor	0	0	0	0	0	0	0	0	0	0	0	0	0	0	0	0	0	0	0	0	0	0	0	0	0	0	0	0	0	0	0	0	0	0	0	0	0	0	0	0	0	0	0	0	0	0	0	0	0	0	0	0	0	0	0	0	0	0	0	0	0	0	0	0	0	0	0	0	0	0	0	0	0	0	0	0	0	0	0	0	0	0	0	0	1	0	0	0	0	0	0	0	0	0	0	0	0	0	0	0	0	0	0	0	0	0	0	0	0	0	0	0	0	0	0	0	0	0	0	0	0	0	0	0	0	0	0	0	0	0	0	0	0	0	0	0	0	0	0	0	0	0	0	0	0	0	0	0	0	0	0	0	0	0	0	0	0	0	0	0	0	0	0	0	0	0	0	0	0	0	0	0	0	0	0	0	0	0	0	0	0	0	0	0	0	0	0	0	1	0	0	0	0	0	0	0	0	0	0	0	0	0	0	0	0	0	0	0	0	0	0	0	0	0	0	0	0	0	0	0	0	0	0	0	0	0	0	0	0	0	0	0	0	0	0	0	0	0	0	0	0	0	0	0	0	0	0	0	0	0	0	0	0	0	0	0	0	0	0	0	0	0	0	0	0	0	0	0	0	0	0	0	0	0	0	0	0	0	0	0	0	0	0	0	0	0	0	0	0	0	1	0	0	0	0	0	0	0	0	0	0	0	0	0	0	0	0	0	0	0	0	0	0	0	0	0	0	0	0	0	0	0	0	0	0	0	0	0	0	0	0	0	0	0	0	0	0	0	0	0	0	0	0	0	0	0	0	0	0	0	0	0	0	0	0	0	0	0	0	0	0	0	0	0	0	3
AB3939	SB196	Tumor	1	0	0	0	0	0	0	0	1	0	0	0	0	0	0	1	0	0	0	0	0	0	0	0	0	0	0	0	0	0	0	0	0	0	0	0	0	0	0	0	1	0	0	0	0	0	0	0	0	0	0	0	0	0	0	0	0	2	1	0	0	0	0	0	0	0	1	0	0	1	0	0	0	0	0	0	0	0	1	0	0	0	0	0	0	0	0	0	0	0	0	0	0	0	0	0	0	0	0	1	0	0	1	0	0	0	0	1	0	0	0	1	1	2	2	7	0	0	1	0	1	0	0	0	0	1	0	0	1	2	0	1	0	0	1	1	1	0	2	1	1	0	3	2	1	0	1	3	0	0	1	2	0	1	3	3	0	0	1	1	0	1	0	0	2	0	1	1	0	0	0	0	0	0	0	0	0	0	2	0	1	0	0	2	1	0	0	0	0	0	0	0	0	0	0	0	1	0	0	0	0	1	2	0	0	2	0	2	0	0	0	1	0	1	2	2	1	0	0	0	0	0	0	1	0	1	0	0	0	0	0	0	0	0	0	3	0	3	1	0	0	1	0	1	0	2	1	0	0	0	0	1	0	0	3	4	0	0	0	0	0	1	1	1	0	0	0	0	0	1	0	0	0	0	1	0	0	0	0	0	0	0	0	0	0	1	0	0	0	0	0	0	0	0	1	2	1	1	0	0	1	1	0	0	0	0	0	0	0	1	0	0	0	1	0	0	0	0	1	0	0	0	0	0	0	0	0	1	0	2	0	0	1	0	0	1	1	0	0	1	4	2	4	1	2	2	1	1	0	0	0	1	0	2	0	0	2	0	0	0	1	0	0	0	0	156
AB3940	SB196	Tumor	0	0	0	0	0	0	0	0	0	0	0	0	1	0	0	0	0	0	0	0	1	0	0	0	0	0	0	0	0	0	0	0	0	0	0	0	0	0	0	0	0	0	0	0	0	0	0	0	0	0	0	0	0	0	0	0	0	0	0	0	1	0	0	0	0	0	0	0	1	0	0	0	0	0	0	0	0	0	1	1	0	0	0	0	1	0	1	0	0	0	1	0	0	0	0	0	0	0	0	0	1	0	0	0	0	0	0	0	0	0	2	0	2	2	0	3	1	0	1	1	2	0	0	1	2	1	0	0	0	0	0	0	0	0	0	1	0	2	4	0	0	1	4	1	0	2	1	1	2	0	0	0	1	0	4	2	1	0	0	0	1	2	0	4	1	0	0	0	0	0	0	0	0	0	1	0	0	0	1	0	2	0	0	1	0	0	0	0	1	0	0	1	1	5	0	2	1	0	0	0	0	1	0	1	2	1	1	0	1	0	0	0	0	0	0	1	0	1	0	0	0	1	0	2	0	0	0	0	0	0	0	2	0	1	1	0	0	4	0	0	1	3	1	0	0	0	0	0	0	0	0	0	0	3	0	2	1	0	0	1	0	0	0	0	0	0	0	1	0	0	0	0	0	0	1	0	0	1	0	0	0	1	0	0	0	1	0	0	0	0	1	0	0	0	5	2	0	1	0	0	0	0	0	0	0	1	0	1	1	0	1	0	0	0	0	0	1	0	0	3	1	0	0	1	0	0	1	0	1	3	1	0	0	1	0	0	0	0	0	0	1	3	4	1	0	0	0	0	0	1	0	1	0	0	0	0	0	0	2	0	1	0	0	0	0	156
AB3941	SB196	Tumor	0	0	0	0	0	0	0	0	0	0	0	0	0	0	1	0	0	1	0	0	0	0	0	0	0	0	0	0	0	0	1	0	0	0	0	0	0	0	0	0	0	0	0	0	0	0	0	0	0	0	0	0	0	0	0	0	0	0	0	0	0	0	0	0	0	0	0	0	0	0	0	0	0	0	0	0	0	0	0	1	0	2	0	0	0	0	1	0	0	0	0	0	0	0	0	0	0	1	0	0	0	0	0	0	0	0	0	0	0	0	0	0	0	2	1	0	0	1	2	0	0	0	0	0	0	0	0	1	0	0	0	0	0	0	0	0	0	0	1	0	0	0	0	1	0	0	1	0	0	0	0	0	0	0	0	0	0	1	0	0	0	0	0	1	0	2	0	0	0	0	0	1	0	0	0	0	0	0	1	0	0	1	0	0	0	0	0	0	0	0	0	0	0	0	0	0	0	0	1	0	0	0	0	0	0	0	0	0	1	0	0	0	1	1	0	0	0	0	0	1	0	0	0	0	0	0	0	0	2	0	0	3	0	0	0	0	0	1	0	0	0	0	0	0	0	0	0	1	0	0	0	0	0	0	0	1	0	0	0	0	0	0	0	0	1	0	0	0	0	0	0	0	0	0	1	0	1	0	0	0	0	0	0	0	0	0	0	0	0	0	0	0	0	1	0	0	0	0	0	0	0	0	0	0	0	0	0	0	0	0	0	0	0	0	0	1	0	0	0	1	0	0	0	0	0	0	0	0	0	0	1	1	0	0	0	0	0	2	0	0	1	0	3	1	2	0	0	0	0	0	0	0	0	0	1	0	0	0	0	0	0	0	0	0	0	56
AB3942	SB196	Tumor	1	0	0	0	0	0	0	1	0	0	0	0	1	1	0	0	1	0	0	1	0	1	0	0	1	0	0	0	1	0	0	1	0	0	0	0	0	0	0	0	0	0	0	0	0	0	0	0	1	0	0	0	0	0	1	1	2	0	1	0	1	0	1	0	0	0	1	1	0	0	1	3	0	0	1	4	0	0	1	1	2	0	0	0	0	2	2	0	3	1	0	1	1	3	0	0	0	0	0	4	0	0	1	0	0	1	0	2	0	0	1	0	0	1	1	0	0	0	0	0	0	0	0	0	0	2	0	0	0	1	0	2	0	0	0	0	0	0	0	0	0	0	0	0	0	0	0	0	0	1	0	0	0	0	0	0	0	0	1	0	1	0	0	0	0	1	0	0	0	0	0	0	0	0	0	0	2	2	0	0	0	2	3	0	0	1	0	1	1	0	0	0	0	0	1	1	0	0	1	0	0	0	1	1	0	0	0	1	0	0	3	1	0	0	0	0	0	0	0	2	0	0	0	1	0	1	2	0	1	1	1	3	1	0	0	0	0	0	0	0	0	3	0	0	1	1	0	2	0	0	0	0	0	0	0	0	2	1	0	2	0	1	0	1	0	0	0	4	4	1	5	0	1	1	0	2	1	12	1	4	1	3	0	6	0	1	0	1	0	2	0	1	0	0	3	1	3	0	1	1	1	0	0	3	0	0	0	3	3	3	2	1	2	0	0	0	2	1	2	2	0	2	0	1	0	0	0	3	0	0	2	1	1	2	1	0	0	0	1	0	3	0	0	0	1	0	0	0	0	0	0	1	0	0	2	0	1	0	3	0	0	2	1	1	2	231
AB3943	SB196	Tumor	0	0	0	1	0	0	0	0	0	0	0	0	0	0	0	0	1	0	0	0	2	0	1	0	0	0	0	0	0	0	1	1	0	0	0	0	0	0	0	0	0	0	0	0	0	0	1	0	0	0	0	0	0	0	0	0	2	0	0	0	1	0	1	1	1	1	0	1	0	0	0	1	0	1	2	2	1	1	0	0	2	0	0	0	0	0	3	1	0	0	0	0	0	0	1	0	0	0	0	2	0	1	0	0	0	1	0	1	0	0	0	0	0	0	0	0	0	0	0	0	0	0	0	0	0	0	0	0	0	0	1	1	1	1	0	0	0	0	0	0	0	0	0	0	0	0	0	0	0	1	0	0	0	1	0	0	0	0	0	1	0	0	0	0	0	0	0	1	0	0	0	0	0	1	0	1	0	0	1	0	1	1	0	0	1	0	0	2	0	2	1	0	0	0	0	0	0	0	0	0	0	0	0	1	0	0	0	1	1	1	5	0	0	0	0	0	0	1	1	0	0	0	1	0	0	1	1	1	1	3	0	1	0	0	0	0	0	0	0	0	0	0	0	0	2	0	1	0	0	0	0	0	0	0	0	0	1	1	0	0	0	0	0	1	1	1	3	5	2	2	4	0	1	1	0	4	0	6	4	2	0	3	0	0	1	5	0	0	0	3	0	1	0	0	2	3	0	0	1	0	1	0	0	1	2	0	1	3	2	1	1	2	1	2	1	0	1	2	0	0	0	3	0	3	1	0	0	0	0	0	2	0	0	1	0	3	2	1	4	0	1	0	0	0	0	0	0	0	1	0	0	0	0	1	0	1	0	0	6	1	0	1	0	0	1	190
AB3944	SB196	Tumor	0	0	1	0	0	1	0	0	0	0	0	0	0	0	0	0	0	0	0	0	0	0	0	0	0	0	0	0	0	0	0	0	0	0	0	0	0	0	0	0	0	0	0	1	0	0	0	0	0	0	0	0	0	0	1	2	0	0	1	0	0	0	0	0	0	0	0	0	0	1	0	0	0	0	1	2	0	0	0	1	0	1	2	1	0	0	0	0	0	3	1	1	0	2	0	0	0	0	0	1	0	1	0	0	0	0	0	0	0	0	0	0	0	0	0	0	0	0	0	0	0	0	0	0	0	0	0	0	0	0	0	1	0	0	0	1	0	0	0	0	0	0	0	0	0	0	0	0	0	0	0	0	0	0	1	0	0	0	0	0	1	1	0	0	0	1	0	0	0	0	0	0	0	0	0	0	0	1	0	0	3	1	1	0	0	0	0	1	0	0	0	0	1	0	0	0	1	1	0	0	0	0	0	0	0	0	0	0	1	0	2	1	0	1	2	1	2	0	0	0	0	0	0	0	0	0	0	0	1	0	0	0	0	0	0	0	0	1	0	0	0	0	0	0	0	0	1	0	0	0	0	0	1	0	0	0	0	0	0	0	0	0	0	0	0	1	0	3	3	0	3	1	3	2	1	3	0	8	2	5	0	6	2	2	0	2	1	0	0	1	0	0	1	0	0	5	1	2	0	0	0	1	0	1	0	0	1	1	1	2	0	1	1	0	0	0	0	1	1	0	0	1	0	0	1	0	0	1	0	1	1	0	0	0	2	0	0	1	0	1	0	0	1	0	0	0	0	0	0	0	0	1	1	0	2	0	0	0	5	0	0	0	0	1	2	146
AB3945	SB196	Tumor	0	0	0	0	0	0	0	0	0	0	0	0	0	0	1	1	0	0	0	1	0	0	0	1	0	0	0	0	0	0	1	0	0	0	1	0	1	0	0	0	0	0	0	0	1	0	0	0	0	0	0	0	1	0	0	1	0	1	0	0	0	0	0	0	0	0	0	1	0	0	0	1	0	1	1	0	0	0	0	1	1	1	0	0	0	0	3	1	0	3	0	2	0	1	0	1	0	0	1	1	0	2	0	0	0	0	0	1	0	0	0	0	0	0	0	0	0	0	0	0	0	0	0	0	1	1	0	0	0	1	0	1	0	0	0	0	0	0	1	0	0	0	0	0	0	0	0	0	0	0	0	0	1	0	0	0	0	0	0	0	0	1	0	0	0	1	2	4	1	1	0	0	1	0	1	0	0	0	1	1	1	1	0	0	0	1	0	0	1	1	0	1	1	0	0	1	0	1	0	1	0	1	0	0	0	0	0	0	1	2	0	1	0	1	2	1	0	0	1	2	1	0	0	2	1	0	1	2	0	1	1	4	0	0	0	0	0	0	0	0	0	0	0	0	0	0	1	0	0	0	0	0	1	0	0	0	1	0	0	0	1	1	0	0	0	2	1	6	0	3	1	1	1	1	0	3	0	15	0	9	1	3	1	5	2	2	1	1	0	1	0	0	1	0	0	2	0	0	1	2	0	1	1	0	0	3	1	9	4	2	1	0	2	3	0	0	1	3	0	1	1	3	0	1	0	1	2	0	0	0	2	1	0	0	0	1	2	1	0	0	0	0	1	0	0	0	1	1	1	2	0	0	0	0	0	1	0	1	4	0	0	2	0	1	2	224
AB3946	SB196	Tumor	0	0	0	0	0	0	0	0	0	0	0	0	0	0	0	0	0	0	0	0	0	0	0	0	0	0	0	0	0	0	0	0	0	0	0	0	0	0	0	0	0	0	0	0	0	0	0	0	0	0	0	0	0	0	0	0	0	0	0	0	0	0	0	0	0	0	0	0	0	0	0	0	0	0	0	0	0	0	0	0	0	0	0	0	0	0	0	0	0	0	0	0	0	0	0	0	0	0	0	0	0	0	0	0	0	0	0	0	0	0	0	0	0	0	0	0	0	0	0	0	0	0	0	0	0	0	0	0	0	0	0	0	0	0	0	0	0	0	0	0	0	0	0	0	0	0	0	0	0	0	0	0	0	0	0	0	0	0	0	0	0	0	0	0	0	0	0	0	0	0	0	0	0	0	0	0	0	0	0	0	0	0	0	0	0	0	0	0	0	0	0	0	0	0	0	0	0	0	0	0	0	0	0	0	0	0	0	0	0	0	0	0	0	0	0	0	0	0	0	0	0	0	0	0	0	0	0	0	0	0	0	0	0	0	0	0	0	0	0	0	0	0	0	0	0	0	0	0	0	0	0	0	0	0	0	0	0	0	0	0	0	0	0	0	0	0	0	0	0	0	0	0	0	0	0	0	0	0	0	0	0	1	0	1	0	1	0	0	0	0	1	0	0	0	0	0	0	0	0	0	0	0	0	0	0	0	0	0	1	0	0	0	0	0	0	0	0	0	0	0	0	0	0	0	0	0	0	0	0	0	0	0	0	0	0	0	0	0	0	0	0	0	0	0	0	0	0	0	0	0	0	0	0	0	0	0	0	0	1	0	0	0	0	0	0	6
AB4027	SB200	Tumor	0	0	1	1	0	1	0	1	0	0	0	1	0	0	1	1	2	0	0	0	1	1	0	2	1	1	2	0	1	4	1	3	0	0	0	1	1	1	0	0	0	2	1	0	1	0	0	0	1	1	1	0	2	5	0	2	0	1	0	3	0	2	0	0	0	2	2	0	1	0	1	1	0	0	1	1	0	1	2	3	0	0	1	1	0	0	0	0	3	2	1	1	0	0	0	0	0	0	0	0	1	0	3	0	2	0	0	3	0	0	0	0	2	1	1	1	0	1	1	0	0	0	1	1	1	0	0	0	0	1	0	1	0	1	0	0	0	0	2	0	0	3	0	0	0	0	0	1	0	0	0	0	1	0	0	0	0	0	0	0	1	0	3	1	0	0	1	0	1	1	0	1	0	0	1	0	1	0	0	0	0	0	0	2	3	0	0	0	1	3	0	0	0	1	0	0	1	0	2	2	0	1	2	2	0	2	1	1	2	2	0	0	0	0	0	0	1	1	1	0	0	1	0	2	1	1	1	0	1	0	0	1	1	0	1	0	0	0	1	0	0	0	0	1	0	1	2	1	0	0	0	0	1	0	0	5	2	2	0	1	0	0	1	0	1	1	1	0	0	0	3	1	0	0	0	0	1	0	0	0	1	0	0	0	0	0	0	1	0	1	0	0	0	1	3	2	3	0	0	0	1	0	1	1	1	0	0	0	0	1	0	0	1	1	1	0	0	1	0	0	1	1	1	0	2	2	1	0	3	0	1	0	0	2	0	1	1	0	2	0	1	2	1	1	1	1	0	0	1	1	0	1	0	2	1	1	1	0	0	1	1	1	2	2	0	243
AB4028	SB200	Tumor	0	0	1	0	0	0	0	1	0	1	0	0	1	3	0	1	0	2	0	2	1	0	0	1	0	1	1	0	0	5	3	0	0	0	1	1	0	0	0	3	1	1	3	0	1	0	1	1	1	2	1	0	1	0	0	1	0	1	1	0	1	0	1	1	1	0	1	0	0	0	3	1	0	0	1	0	1	2	3	3	0	1	1	0	0	0	0	0	0	1	1	0	0	0	1	0	1	0	0	1	0	0	0	0	2	0	1	4	1	0	0	0	3	2	0	0	0	0	1	0	0	0	0	1	0	0	0	1	1	0	0	1	0	0	0	0	1	0	0	0	0	0	0	0	0	1	0	0	2	0	0	1	0	0	0	0	0	1	1	1	0	1	0	0	0	0	0	0	0	1	0	1	0	0	0	1	0	2	1	0	0	0	0	0	0	0	0	0	1	0	1	0	0	0	0	1	0	0	0	0	1	0	0	2	0	1	1	0	0	1	2	2	3	0	1	2	0	1	0	1	1	0	1	0	0	0	2	1	1	0	1	3	0	0	0	0	0	0	0	0	0	1	0	2	0	0	0	0	0	0	0	0	1	0	0	1	0	4	0	1	0	0	0	0	0	0	1	0	1	1	0	1	1	0	2	1	2	0	0	1	0	0	1	0	0	0	0	0	0	0	0	0	0	2	1	1	0	0	1	0	0	0	0	1	1	1	0	0	0	0	0	0	0	0	1	1	0	1	1	1	2	1	0	0	1	0	0	0	0	1	1	1	0	0	1	2	0	1	2	0	0	2	2	0	1	2	2	0	1	0	0	0	1	0	0	1	0	0	5	0	1	0	0	0	0	201
AB4029	SB200	Tumor	0	0	0	0	0	0	0	0	0	0	0	0	0	0	0	0	0	0	0	0	0	0	0	0	0	0	0	0	1	0	0	0	0	0	0	0	0	0	0	0	0	0	0	0	0	0	0	0	0	0	0	0	0	0	0	0	0	0	0	0	0	0	0	0	0	0	0	0	0	0	0	0	0	0	0	0	0	0	0	0	0	0	0	0	0	0	1	0	0	0	0	0	0	0	0	0	0	0	0	0	0	0	0	0	0	0	0	0	0	0	0	0	0	0	0	0	0	0	0	0	0	0	0	0	0	0	0	0	0	0	0	0	0	0	0	0	0	0	0	0	0	0	0	0	0	0	0	0	0	0	0	0	0	0	0	0	0	0	0	0	0	0	0	0	0	0	0	0	0	0	0	1	0	0	0	0	0	0	0	0	0	0	0	0	0	0	0	0	0	0	0	0	0	0	0	0	0	0	0	0	0	0	1	0	1	0	0	0	0	0	0	0	0	0	0	0	0	0	0	0	0	0	0	0	0	0	0	0	0	0	0	0	0	0	0	0	0	0	0	0	0	0	0	0	0	0	0	0	0	0	0	0	0	0	0	0	0	0	0	0	0	0	0	0	0	0	0	0	0	0	0	0	1	0	5	0	1	0	0	0	0	0	1	0	0	0	2	1	0	0	0	0	0	1	1	1	0	1	0	0	0	0	0	0	0	0	0	0	0	0	0	0	1	0	0	1	0	0	0	0	0	0	0	0	0	0	1	0	0	0	1	0	0	0	0	0	0	0	0	0	0	0	0	0	0	0	0	0	0	0	0	0	0	0	0	0	0	0	1	0	0	0	0	0	0	25
AB4030	SB200	Tumor	0	0	0	0	0	0	0	0	0	0	0	0	0	1	0	0	0	0	0	0	0	0	0	0	0	0	0	0	0	0	0	0	0	0	0	0	0	0	0	0	0	0	0	0	0	0	0	0	0	1	0	0	0	0	0	0	0	0	0	0	0	0	0	0	0	0	0	0	0	1	0	0	0	0	0	0	0	0	0	0	0	0	0	0	1	0	0	0	0	0	0	0	0	0	0	0	0	0	0	0	0	0	0	1	0	0	0	0	0	0	0	0	0	0	0	0	0	0	0	0	0	0	0	0	0	0	0	0	0	0	0	0	0	0	0	0	0	0	0	0	0	0	0	0	0	0	0	0	0	0	0	0	0	0	0	0	0	0	0	0	0	0	0	0	0	0	0	0	0	0	1	0	0	0	0	0	0	0	0	0	0	0	0	0	0	0	0	0	0	0	0	0	0	0	0	0	0	0	0	0	0	0	0	0	0	0	0	0	0	0	0	0	0	0	0	0	0	0	0	0	0	0	0	0	0	0	0	0	0	0	0	0	0	0	0	0	0	0	0	0	0	0	0	0	0	0	0	0	0	0	0	0	0	0	0	0	0	0	0	0	0	0	0	0	0	0	0	0	0	0	1	0	0	0	8	0	0	0	0	0	0	0	0	0	0	0	0	2	2	1	0	0	0	3	2	1	0	0	0	0	0	0	0	0	0	0	0	0	0	0	0	0	0	0	0	0	0	1	0	0	0	0	0	0	0	0	0	0	0	0	0	0	0	0	0	0	1	0	0	0	0	0	0	0	0	0	0	0	0	0	0	1	0	0	0	0	0	0	3	0	0	0	0	0	0	32
AB4031	SB200	Tumor	1	2	2	1	0	0	0	0	1	0	0	1	2	1	2	0	0	0	1	0	0	0	2	0	0	1	1	0	2	4	2	1	0	0	1	1	0	1	1	0	0	1	1	0	0	0	0	2	0	1	0	0	1	0	1	2	0	1	0	3	0	0	2	0	0	3	2	2	0	2	2	0	1	1	0	0	0	1	0	1	2	0	0	0	0	0	1	0	1	1	0	0	1	0	1	0	1	0	0	2	1	1	1	0	1	1	1	2	1	1	0	0	2	1	0	1	1	0	1	1	2	1	2	2	0	0	1	1	3	0	1	0	0	1	0	0	0	0	1	0	0	2	0	1	0	0	0	1	0	0	0	0	0	4	0	0	0	0	0	0	0	0	1	2	0	0	1	2	0	0	0	0	1	0	1	0	0	0	2	0	0	2	0	0	0	0	0	1	1	0	1	1	0	0	0	1	0	1	0	0	2	0	1	2	0	0	2	0	2	1	2	0	0	0	1	1	0	0	0	1	0	0	2	1	0	0	0	0	0	0	1	0	0	0	0	0	0	0	0	0	0	0	0	2	0	0	2	0	1	0	2	2	0	0	0	3	0	1	1	0	0	1	0	1	0	1	1	1	1	1	3	1	1	1	0	0	0	1	0	1	0	0	1	0	0	0	0	0	0	0	0	0	0	0	4	2	1	0	0	0	1	1	1	0	0	1	0	0	1	1	0	0	0	0	2	0	1	3	1	0	0	0	2	0	0	0	1	0	1	1	0	2	1	1	1	0	0	1	1	0	1	1	1	2	1	1	0	0	1	2	2	2	0	0	2	0	1	1	10	3	0	1	1	1	1	245
AB4032	SB200	Tumor	0	0	0	0	0	0	0	0	0	0	0	0	0	0	0	0	0	0	0	0	0	0	0	0	0	0	0	0	0	0	0	0	0	0	0	0	0	0	0	0	0	0	0	0	0	0	0	0	0	0	0	0	0	0	0	0	0	0	0	0	0	0	0	0	0	0	0	0	0	0	0	0	0	0	0	0	1	0	0	0	0	0	0	0	0	0	0	0	0	0	0	0	0	0	0	0	0	0	0	0	0	0	0	0	1	0	0	0	0	0	0	0	0	0	0	0	0	0	0	0	0	0	0	0	0	0	0	0	0	0	0	0	0	0	0	0	0	0	0	0	0	0	0	1	0	0	0	0	0	0	0	0	0	0	0	0	0	0	0	0	0	0	0	0	0	0	0	0	0	0	0	0	0	0	0	0	0	0	0	0	0	0	0	0	0	0	0	0	0	0	0	0	0	0	0	0	0	0	0	0	0	0	0	0	0	0	0	0	0	0	0	0	0	0	0	0	0	0	0	0	0	0	0	0	0	0	0	0	0	0	0	0	0	0	0	0	0	0	0	0	0	0	0	0	0	0	0	0	0	0	0	0	0	0	0	0	0	0	0	0	0	0	0	0	0	0	0	0	0	0	1	0	0	0	2	0	1	0	0	0	0	0	0	1	0	0	0	1	0	0	0	0	0	0	1	1	0	0	0	0	0	0	0	0	0	0	0	0	0	0	0	0	0	0	0	0	0	0	0	1	0	0	0	0	0	0	0	0	0	0	0	0	0	0	0	0	0	0	0	0	0	0	0	0	0	0	0	0	0	0	0	0	0	0	0	0	0	0	2	0	0	0	0	0	0	14
AB4033	SB200	NoTumor	1	0	0	0	1	0	0	0	0	0	0	0	1	1	1	1	1	0	0	3	1	0	1	2	0	0	1	1	15	24	3	3	0	1	1	0	1	3	0	2	6	10	5	8	0	4	5	1	4	2	3	1	4	0	1	5	1	8	0	3	0	0	2	6	2	4	8	0	0	0	0	1	1	0	0	1	2	0	1	0	0	0	1	1	0	0	0	0	2	0	0	1	2	0	2	0	4	0	0	0	0	0	0	0	1	0	2	1	2	0	0	0	0	0	0	0	0	0	1	0	0	0	0	0	0	0	0	0	0	0	0	0	0	0	0	0	0	0	0	0	0	0	0	0	0	0	0	0	0	0	0	0	0	0	0	0	0	0	0	0	0	0	0	0	0	0	0	0	0	0	0	0	0	0	1	0	0	0	0	0	0	0	0	0	0	0	0	0	0	0	0	0	0	0	0	0	0	0	0	0	0	0	0	0	0	0	0	0	0	0	0	1	0	0	1	0	1	0	0	0	1	0	0	0	0	0	0	0	0	0	0	0	0	0	0	0	0	1	0	0	0	0	0	0	0	0	0	0	0	0	0	1	0	0	1	0	0	0	0	0	0	0	0	0	0	0	0	0	0	1	1	0	0	0	0	0	0	0	0	0	1	0	0	0	0	0	0	0	0	0	0	0	0	0	0	0	0	0	0	0	0	0	0	1	0	0	0	0	0	0	0	0	0	0	0	0	0	0	1	0	2	0	0	0	0	0	0	0	0	0	1	1	0	0	0	0	0	0	0	0	0	0	1	0	0	0	0	0	0	0	0	1	0	1	0	0	0	0	0	0	0	1	0	0	0	209
AB4034	SB200	NoTumor	2	0	0	1	0	2	1	0	0	1	0	1	4	1	0	3	0	0	2	0	4	2	1	1	1	0	0	2	1	14	3	3	2	0	3	3	1	0	2	2	2	8	7	5	6	6	6	1	2	2	5	1	7	7	3	4	5	5	5	4	2	4	3	4	2	10	6	1	1	2	0	1	0	0	0	0	0	1	2	0	2	1	0	1	0	1	0	1	1	1	2	2	1	0	2	2	2	2	1	1	1	0	0	5	0	2	0	0	0	1	0	0	0	0	0	0	0	0	0	0	0	0	0	0	0	0	0	0	0	0	0	0	0	0	0	0	0	0	0	0	0	0	0	0	0	0	0	0	0	0	0	0	0	0	0	0	0	0	0	1	0	0	0	1	0	0	0	0	0	0	0	0	0	0	0	0	0	0	0	0	0	0	0	0	0	0	0	0	0	0	0	0	1	0	0	0	0	0	0	0	0	0	0	0	1	0	0	0	0	1	1	1	0	0	0	0	0	0	0	0	0	0	0	0	0	0	1	0	1	1	0	0	0	0	0	0	0	1	0	0	1	0	0	0	0	0	0	0	0	0	0	0	0	0	1	0	0	1	0	0	0	0	0	0	0	2	0	1	0	0	0	0	0	0	0	0	0	0	0	0	0	0	0	0	0	0	0	0	0	0	0	0	0	0	0	1	0	1	0	0	0	0	0	0	0	2	0	0	0	0	0	1	0	0	0	0	0	3	0	0	1	0	0	0	0	0	0	0	0	0	0	1	0	0	0	2	0	0	2	0	3	0	0	0	0	0	0	0	0	1	0	0	1	1	0	0	0	1	1	1	0	1	1	1	0	268
AB4035	SB200	NoTumor	0	0	0	0	0	0	0	0	0	0	0	0	0	0	0	1	0	0	0	0	1	0	0	0	0	0	0	0	0	0	0	0	0	0	0	0	0	0	0	0	0	0	0	0	0	0	0	0	0	0	0	0	0	0	0	0	0	0	0	0	0	0	0	0	0	0	0	0	0	0	0	0	0	0	0	0	0	0	0	0	0	0	0	0	0	0	0	0	0	0	0	0	0	0	1	0	0	0	0	0	0	0	0	0	0	0	0	0	0	0	0	0	0	0	0	0	0	0	0	0	0	0	0	0	0	0	0	0	0	0	0	0	0	0	0	0	0	0	0	0	0	0	0	0	0	0	0	0	0	0	0	0	0	0	0	0	0	0	0	0	0	0	0	0	0	0	0	0	0	0	0	0	0	0	0	0	0	0	0	0	0	0	0	0	0	0	0	0	0	0	0	0	0	0	0	0	0	0	0	0	0	0	0	0	0	0	0	0	0	0	0	0	0	0	0	0	0	0	0	0	0	0	0	0	0	0	0	0	0	0	0	0	0	0	0	0	0	0	0	0	0	0	0	0	0	0	0	0	0	0	0	0	0	0	0	0	0	0	0	0	0	0	0	0	0	0	0	0	0	0	0	0	0	0	1	0	0	0	0	0	1	0	0	1	0	0	0	1	1	0	0	1	0	1	0	0	0	0	0	0	0	0	0	0	0	0	0	0	0	0	0	0	0	0	0	0	0	0	0	0	0	0	0	0	0	0	0	0	0	0	0	0	0	0	0	0	0	0	0	0	0	0	0	0	0	0	0	0	0	0	0	0	0	0	0	0	0	0	3	0	0	0	0	0	0	13
AB4036	SB200	NoTumor	0	0	0	0	0	0	0	0	0	0	0	0	0	0	0	0	0	0	0	0	0	0	0	0	0	0	0	0	0	0	0	0	0	0	0	0	0	0	0	0	0	0	0	0	0	0	0	0	0	0	0	0	0	0	0	0	0	0	0	0	1	0	0	0	0	0	0	0	0	0	0	0	0	0	0	0	0	0	0	0	0	0	0	0	0	0	0	0	0	0	0	0	0	0	0	0	0	0	0	0	0	0	0	0	0	0	0	0	0	0	0	0	0	0	0	0	0	0	0	0	0	0	0	0	0	0	0	0	0	0	0	0	0	0	0	0	0	0	0	0	0	0	0	0	0	0	0	0	0	0	0	0	0	0	0	0	0	0	0	0	0	0	0	0	0	0	0	0	0	0	0	0	0	0	0	0	0	0	0	0	0	0	0	0	0	0	0	0	0	0	0	0	0	0	0	0	0	0	0	0	0	0	0	0	0	0	0	0	0	0	0	0	0	0	0	0	0	0	0	0	0	0	0	0	0	0	0	0	0	0	0	0	0	0	0	0	0	0	0	0	0	0	0	0	0	0	0	0	0	0	0	0	0	0	0	0	0	0	1	0	0	0	0	0	0	0	0	0	0	0	2	0	0	0	0	0	0	0	0	0	0	0	0	0	0	0	0	0	1	0	1	0	0	0	0	1	0	0	0	0	0	0	0	0	0	0	0	0	0	0	0	0	0	0	0	0	0	0	0	0	0	0	0	0	0	0	0	0	0	0	0	0	0	0	0	0	0	0	0	0	0	0	0	0	0	0	0	0	0	0	0	0	0	0	0	0	0	0	2	0	0	0	0	0	0	9
AB4037	SB200	NoTumor	0	0	0	0	0	0	0	0	0	0	0	0	0	0	0	0	0	0	0	0	0	0	0	0	0	0	0	0	0	1	0	0	0	0	0	0	0	0	0	0	0	0	1	0	0	0	0	0	0	0	0	0	0	0	0	0	0	0	0	0	0	0	0	0	0	0	0	0	0	0	0	0	0	0	0	0	0	0	0	0	0	0	0	0	0	0	0	0	0	0	0	0	1	0	0	0	0	0	0	0	0	0	0	0	0	0	0	0	0	0	0	0	0	0	0	0	0	0	0	0	0	0	0	0	0	0	0	0	0	0	0	0	0	0	0	0	0	0	0	0	0	0	0	0	0	0	0	0	0	0	0	0	0	0	0	0	0	0	0	0	0	0	0	0	0	0	0	0	0	0	0	0	0	0	0	0	0	0	0	0	0	0	0	0	0	0	0	0	0	0	0	0	0	0	0	0	0	0	0	0	0	0	0	0	0	0	0	0	0	0	0	0	0	0	0	0	0	0	0	0	0	0	0	0	0	0	0	0	0	0	0	0	0	0	0	0	0	0	0	0	0	0	0	0	0	0	0	0	0	0	0	0	0	0	0	0	0	0	0	0	0	0	0	0	0	0	0	0	0	0	0	0	0	0	0	0	1	0	0	0	0	0	0	0	0	0	0	0	2	0	1	0	0	2	0	0	0	0	0	0	0	0	0	0	0	0	0	0	0	0	0	0	0	0	0	0	0	0	0	0	0	0	0	0	0	0	0	0	0	0	0	0	0	0	0	0	0	0	0	0	0	0	0	0	0	0	0	0	0	0	0	0	0	0	0	0	0	0	3	0	0	0	0	0	0	12
AB4038	SB200	NoTumor	0	1	0	0	0	2	1	1	1	0	0	0	3	1	1	1	0	1	1	1	2	2	0	1	1	0	2	1	5	7	3	2	3	1	2	0	1	1	1	0	2	12	10	5	10	9	2	3	1	2	5	0	3	12	1	3	0	11	5	1	1	2	2	3	2	4	5	0	0	2	2	1	1	0	0	0	0	1	1	2	0	0	0	0	0	0	0	0	0	0	3	1	1	0	2	2	0	3	0	0	2	0	0	0	0	0	2	0	1	1	0	0	0	0	0	0	0	0	0	0	0	0	0	0	0	0	0	0	0	0	0	0	0	0	0	0	0	0	0	0	0	0	0	0	0	0	0	0	0	0	0	0	0	0	0	0	0	0	0	0	0	0	0	0	0	0	0	0	0	0	0	0	0	0	0	0	0	0	0	0	0	0	0	0	0	0	0	0	0	0	0	0	0	0	0	0	0	0	0	0	0	0	0	0	0	0	0	0	0	0	0	0	0	0	0	0	0	0	0	0	0	1	0	0	0	0	0	0	0	0	1	1	0	0	0	0	0	0	0	0	1	1	0	0	0	0	0	0	0	0	0	0	0	1	0	0	0	0	0	0	0	0	1	0	0	1	0	0	0	0	0	1	0	0	0	0	0	0	0	0	0	0	0	0	0	0	0	0	0	0	0	0	0	0	1	1	1	1	0	0	0	0	0	0	1	1	0	0	0	0	0	0	0	0	0	0	1	0	2	0	1	1	0	0	0	0	1	0	0	1	0	2	3	0	0	0	0	0	0	1	0	0	0	0	0	1	0	0	0	0	0	0	0	1	2	1	0	0	2	0	0	0	0	0	0	229
AB4039	SB200	NoTumor	0	1	1	0	0	1	0	0	0	0	0	2	4	2	2	3	0	0	0	2	0	1	2	2	3	1	2	0	1	8	0	1	1	1	1	0	0	4	0	0	5	9	8	2	8	13	2	3	1	3	7	4	1	9	2	3	3	3	0	1	0	1	7	3	1	3	2	0	0	0	0	0	0	0	0	0	1	0	1	0	0	0	0	0	0	0	1	0	0	1	1	1	1	0	4	1	4	0	3	0	1	0	0	0	1	2	0	1	2	2	0	0	0	0	0	0	0	0	0	0	0	0	0	0	0	0	0	0	0	0	0	0	0	0	0	0	0	0	0	0	0	0	0	0	0	0	0	0	0	0	0	0	0	0	0	0	0	0	0	0	0	0	0	0	0	0	0	0	0	0	0	0	0	0	0	0	0	0	0	0	0	0	0	0	0	0	0	0	0	0	0	0	0	0	0	0	0	0	0	0	0	0	1	0	0	0	0	1	0	1	0	0	1	0	0	0	0	0	0	0	0	0	0	0	1	0	0	2	1	1	0	0	0	0	0	0	0	0	0	0	0	0	1	0	0	0	0	0	0	0	0	0	0	1	3	0	0	0	1	0	0	0	0	0	0	0	0	0	1	0	0	0	0	0	0	0	0	0	1	0	0	1	0	0	0	0	0	0	0	0	0	0	0	0	0	0	1	0	0	0	1	0	0	0	0	1	0	0	0	1	0	0	0	0	0	0	0	0	1	0	0	0	0	0	1	0	0	0	0	0	0	0	0	1	1	0	1	0	0	0	1	0	0	0	0	1	0	0	0	3	0	0	0	1	0	0	0	0	3	0	0	0	0	0	0	214
AB4040	SB200	NoTumor	0	0	0	0	0	0	0	0	0	0	0	0	0	0	0	0	0	0	0	0	0	0	0	0	0	0	0	0	0	1	0	0	0	1	0	0	0	0	0	0	0	0	0	0	0	1	0	0	0	0	0	0	0	0	0	0	0	0	0	0	0	0	0	0	0	0	0	0	0	0	0	0	0	0	0	0	0	0	0	0	0	0	0	0	0	0	0	0	0	0	0	0	0	0	2	0	0	0	0	0	0	0	0	0	0	0	0	0	0	0	0	0	0	0	0	0	0	0	0	0	0	0	0	0	0	0	0	0	0	0	0	0	0	0	0	0	0	0	0	0	0	0	0	0	0	0	0	0	0	0	0	0	0	0	0	0	0	0	0	0	0	1	0	0	0	0	0	0	0	0	0	0	0	0	0	0	0	0	0	0	0	0	0	0	0	0	0	0	0	0	0	0	0	0	0	0	0	0	0	0	0	0	0	0	0	0	0	0	0	0	0	0	0	0	0	0	0	0	0	0	0	0	0	0	0	0	0	0	0	0	0	0	0	0	0	0	0	0	0	0	0	0	0	0	0	0	0	0	0	0	0	0	0	0	0	0	0	0	0	0	0	0	0	0	0	0	0	0	0	0	0	0	0	0	1	0	0	0	0	0	0	0	0	0	1	0	0	1	0	0	0	0	0	0	0	0	0	0	0	0	0	0	0	0	0	0	0	0	0	0	0	0	0	0	0	0	0	0	0	0	0	0	0	0	0	0	0	0	0	0	0	0	0	0	0	0	0	0	0	0	1	0	0	0	0	0	0	0	0	0	0	0	0	0	0	0	0	0	1	0	0	0	0	0	0	11
AB4041	SB200	NoTumor	1	1	1	1	0	1	1	0	1	0	0	2	1	3	0	3	0	0	2	1	1	0	0	2	1	2	1	4	4	9	0	1	0	2	0	1	0	0	1	2	9	9	11	3	4	9	6	4	1	1	4	3	0	6	2	4	4	10	1	3	0	6	6	1	4	7	6	0	1	0	0	1	0	0	0	0	0	0	1	0	1	0	4	0	1	0	0	0	3	0	0	0	0	0	7	2	1	1	0	2	2	1	0	0	0	0	0	0	1	2	0	0	0	0	0	0	0	0	0	0	0	1	0	0	0	0	0	0	0	0	0	0	0	0	0	0	0	0	0	0	0	0	0	0	0	0	0	0	0	0	0	0	0	0	0	0	0	0	0	0	0	0	0	0	0	0	0	2	0	0	0	0	0	0	0	0	0	0	0	0	0	1	0	0	0	0	0	0	0	0	0	0	0	0	0	0	0	0	0	0	0	0	1	0	0	0	0	0	0	0	0	0	0	0	0	0	0	0	0	0	0	1	0	0	0	0	0	0	1	1	1	2	0	0	0	0	0	0	0	0	0	0	0	0	0	0	2	0	0	1	0	0	0	1	0	0	0	0	0	0	0	0	0	0	1	2	0	0	1	0	0	0	0	0	0	0	0	0	0	0	0	0	0	0	0	0	0	0	0	0	0	0	0	0	0	0	0	0	1	0	0	0	1	0	0	0	0	0	0	0	0	0	0	0	0	0	0	0	0	1	0	0	0	1	0	0	1	1	1	0	0	1	0	1	0	0	1	0	0	1	0	0	0	0	0	0	0	0	1	1	0	0	0	0	1	0	0	0	3	0	1	0	0	0	0	242
AB4042	SB200	NoTumor	1	0	0	0	1	0	0	0	0	2	0	0	2	3	0	1	0	0	1	1	0	0	0	0	2	2	0	0	3	11	1	4	2	0	0	3	2	1	1	0	3	9	7	6	8	7	7	3	3	1	5	3	4	5	1	2	5	5	1	3	0	9	4	2	9	3	2	2	0	1	1	2	1	0	0	0	1	1	0	0	1	0	0	0	0	0	0	0	0	2	0	1	1	0	11	2	2	5	2	3	0	1	0	0	0	0	0	3	0	0	0	0	0	0	0	0	0	0	0	0	0	0	0	0	0	0	0	0	0	0	0	2	0	0	0	0	0	0	0	0	0	0	0	0	0	0	0	0	0	0	0	0	0	0	0	0	0	0	0	0	0	0	0	0	0	0	0	0	0	0	0	0	0	0	0	0	1	1	0	0	0	0	0	0	0	0	2	0	0	0	0	0	0	1	0	0	0	0	0	0	0	0	0	0	0	0	0	0	0	0	0	0	0	0	1	0	0	0	0	0	0	0	0	0	0	0	1	0	0	0	0	0	0	1	0	0	1	1	0	0	0	0	0	0	0	0	1	0	0	0	0	0	0	0	1	1	0	0	1	0	0	1	0	0	0	4	0	1	0	0	0	0	0	0	0	0	0	1	0	0	0	0	0	0	0	0	0	0	0	0	0	0	0	0	0	0	2	0	0	0	0	0	0	0	0	0	0	0	0	0	1	0	0	0	0	0	2	0	0	0	0	0	0	0	0	0	0	0	0	1	0	0	0	1	0	0	0	1	0	0	0	0	0	0	0	1	1	0	0	0	0	2	0	0	1	0	2	0	2	0	0	0	1	0	0	245
AB4121	SB205	Tumor	0	0	0	0	0	0	0	0	0	0	0	2	1	0	1	0	0	0	0	0	0	0	0	1	0	0	1	0	0	0	0	0	0	0	0	0	0	0	0	1	0	0	0	0	0	0	0	0	0	0	0	0	0	0	0	0	1	0	0	0	0	1	0	1	0	0	0	0	1	0	2	0	2	0	0	0	0	1	1	0	0	0	1	0	0	1	1	2	0	1	0	0	0	0	0	0	0	2	0	0	1	0	0	1	1	0	0	0	0	0	2	1	3	1	2	1	2	9	3	0	1	2	5	2	1	1	1	1	1	2	2	0	0	1	2	2	0	1	4	0	3	1	3	5	0	1	2	5	3	3	0	2	0	1	2	1	1	0	4	2	1	2	1	2	1	2	0	1	0	2	0	0	0	0	0	0	1	1	2	1	2	5	0	1	1	4	3	1	2	0	0	1	0	0	0	1	2	1	0	3	0	0	1	2	1	4	2	2	2	0	3	0	1	1	0	3	0	1	1	0	0	2	1	0	1	0	4	0	1	1	1	1	1	0	2	5	1	6	0	0	1	0	1	5	1	2	1	1	0	0	1	0	0	5	2	4	0	1	0	0	0	0	2	0	1	1	1	1	0	0	3	0	1	0	0	1	1	0	0	0	0	0	1	0	0	0	0	0	0	0	0	0	1	0	0	0	2	1	0	0	1	0	0	0	0	0	0	1	1	1	0	0	0	0	2	2	1	0	1	0	1	0	0	0	0	1	0	1	0	1	0	1	3	2	2	2	0	2	1	0	1	2	4	0	2	0	0	1	1	0	0	0	1	0	0	0	1	2	1	1	0	0	0	1	0	302
AB4122	SB205	Tumor	0	0	0	0	0	0	0	0	0	0	0	1	0	0	0	0	0	0	0	0	0	0	0	0	0	0	0	0	0	0	0	0	0	0	0	0	0	1	0	0	0	0	0	0	0	0	0	0	0	0	0	0	1	0	0	0	0	0	1	1	0	0	0	0	0	1	0	0	0	1	2	0	0	0	0	1	0	0	0	0	0	0	0	1	0	0	0	4	2	0	0	0	0	1	0	0	0	0	0	0	0	0	0	2	1	0	0	0	0	0	2	0	1	1	3	4	3	3	2	2	0	2	2	2	0	1	1	3	0	1	2	1	0	2	3	2	1	5	0	0	1	1	3	3	1	3	1	1	0	0	2	0	1	0	2	1	2	3	6	4	1	3	1	1	1	2	0	0	1	0	0	0	0	1	0	1	0	0	0	2	1	1	1	0	3	0	1	4	1	0	0	1	2	1	0	0	1	0	0	1	1	1	1	1	1	5	1	1	1	0	2	1	2	2	0	0	3	1	1	2	1	0	0	1	1	0	0	0	1	0	0	2	0	5	0	8	1	4	2	0	0	1	2	2	0	1	4	1	0	0	0	2	0	0	2	2	1	1	0	0	0	0	0	1	0	0	0	1	0	1	3	1	0	0	0	0	1	0	0	0	0	0	0	0	0	0	0	0	0	0	0	0	0	0	0	2	0	0	0	0	2	0	0	0	0	1	1	3	0	1	0	0	0	1	0	0	0	0	0	1	0	1	1	2	3	0	1	0	1	0	1	1	1	0	1	1	0	0	0	0	2	1	5	1	2	0	2	0	0	0	2	1	0	0	0	0	0	0	0	0	0	0	0	0	0	259
AB4123	SB205	Tumor	0	0	0	0	0	1	0	0	0	0	0	0	1	0	1	0	0	0	1	0	0	1	0	0	0	0	0	0	0	1	0	1	0	0	0	0	1	0	0	0	0	1	0	0	0	0	0	0	0	1	0	0	0	0	2	1	0	0	1	0	0	0	1	0	0	0	0	0	1	0	2	0	1	2	0	0	0	0	2	0	0	0	1	0	0	0	4	1	0	0	0	0	0	0	0	0	0	0	0	1	0	0	0	1	1	1	0	0	0	0	3	1	0	0	2	5	1	3	2	1	1	3	2	1	0	3	1	2	1	3	1	0	0	3	2	1	0	1	1	1	2	6	6	1	0	3	1	3	1	4	4	2	0	4	2	1	2	0	5	3	3	3	1	0	0	1	0	1	0	1	1	0	0	0	1	0	1	0	0	4	1	0	2	0	1	0	0	2	1	3	2	1	2	2	1	0	2	1	0	0	3	4	0	0	1	3	1	2	2	1	2	1	2	2	2	3	1	0	1	1	1	1	2	2	0	0	0	1	1	0	0	0	1	0	1	3	2	5	1	0	0	0	1	3	2	1	4	2	0	0	0	0	0	4	6	6	0	0	0	1	0	0	2	2	1	0	0	0	0	0	0	0	1	0	1	1	0	0	0	0	0	0	1	0	0	1	0	0	0	0	0	0	0	0	1	1	2	1	1	0	0	1	1	1	0	1	1	1	1	2	1	0	1	0	0	0	0	1	0	0	0	1	1	2	0	1	1	3	0	1	0	2	0	0	0	1	0	0	2	1	3	4	3	2	0	1	1	1	1	0	0	0	1	3	3	1	0	1	1	1	0	1	0	0	2	323
AB4124	SB205	Tumor	0	0	0	0	0	0	0	0	0	0	0	0	1	0	1	0	0	0	1	0	0	0	1	0	0	0	0	0	0	0	1	0	0	0	0	0	0	0	0	0	1	0	0	0	0	0	0	1	0	0	1	0	0	0	0	0	1	1	0	0	0	1	0	0	0	0	1	2	0	0	0	0	0	1	0	0	1	0	1	0	0	1	2	0	0	2	0	0	1	0	0	0	1	0	0	0	0	0	0	1	0	0	0	0	0	0	0	0	0	1	4	0	0	0	2	2	0	0	1	1	4	3	7	3	1	2	0	1	0	0	4	1	1	3	2	0	0	5	1	2	2	2	9	4	1	4	4	1	0	1	3	0	6	0	2	0	2	4	1	2	1	1	5	1	0	0	1	0	2	0	1	1	0	0	1	2	1	3	1	1	1	1	0	1	3	5	2	0	0	0	0	1	3	1	0	1	3	1	0	1	3	2	0	0	1	4	1	0	0	1	1	0	1	0	1	0	0	0	1	0	1	1	2	1	1	1	2	0	1	0	1	0	0	1	0	2	0	4	1	0	0	2	0	3	1	3	5	2	0	0	0	1	1	1	4	6	2	1	0	1	1	0	0	0	0	0	2	1	0	0	2	1	0	1	0	2	0	0	0	0	0	1	0	0	0	0	0	0	0	0	0	0	0	0	1	0	2	1	0	0	0	0	0	0	0	0	0	3	3	2	0	0	0	3	1	1	0	1	0	1	0	1	2	2	0	1	0	2	2	1	1	0	2	2	0	0	0	0	0	0	4	5	3	2	3	1	0	1	1	0	1	0	1	0	0	0	1	2	0	2	1	0	1	1	0	314
AB4125	SB205	Tumor	0	0	0	0	0	0	0	0	0	0	0	0	0	0	0	0	0	0	0	0	0	0	0	0	0	0	0	0	0	0	0	0	0	0	0	0	0	0	0	0	0	0	0	0	0	0	0	0	0	0	0	0	0	0	0	0	0	0	0	0	0	0	0	0	0	0	0	0	0	0	0	0	0	0	0	0	0	0	0	0	0	0	0	0	0	0	0	0	0	0	0	0	0	0	1	0	0	0	0	0	0	0	0	0	0	0	0	0	0	0	1	0	0	0	0	0	0	0	0	0	1	0	0	0	0	0	0	0	0	0	0	0	0	0	0	0	0	0	0	1	0	0	0	0	0	0	0	0	0	0	0	0	0	0	1	0	1	0	0	0	0	0	0	1	0	0	0	0	0	0	0	0	0	0	0	0	0	0	0	0	0	0	0	0	0	0	1	0	0	0	0	0	0	0	0	1	0	1	0	0	0	0	0	0	0	0	0	0	0	0	0	0	0	0	0	0	0	0	0	0	0	0	0	0	0	0	0	0	0	0	0	0	0	0	0	0	0	0	0	0	0	0	0	1	0	0	0	0	0	0	0	0	0	0	0	0	0	0	0	0	0	0	0	0	0	0	0	0	0	0	0	1	0	0	2	0	0	0	0	1	0	0	0	2	0	1	0	1	2	0	0	0	0	1	0	0	0	0	0	0	0	0	0	0	0	0	0	0	0	0	0	0	0	1	0	0	0	0	0	0	0	0	0	0	0	1	0	1	0	0	0	0	0	0	0	0	0	0	0	0	0	0	0	0	0	0	0	0	0	0	0	0	0	0	0	0	0	0	2	0	0	0	0	0	0	27
AB4126	SB205	Tumor	0	0	0	0	0	0	0	0	0	0	0	0	0	0	0	0	0	0	0	0	0	0	0	0	0	0	0	0	0	0	0	0	0	0	0	0	0	0	0	0	0	0	0	0	0	0	0	0	0	0	0	0	0	0	0	0	0	0	0	0	0	0	0	0	0	1	0	0	0	0	0	0	0	0	0	0	0	0	0	0	0	0	0	0	0	0	0	0	0	0	0	0	0	0	0	0	0	0	0	0	0	0	0	0	0	0	0	1	0	0	2	0	0	0	0	0	0	0	0	0	2	0	0	0	0	0	0	0	0	0	0	0	0	0	1	0	0	0	0	1	1	0	0	0	0	1	0	0	0	0	0	0	1	0	0	0	0	1	0	0	0	0	0	0	0	0	0	0	0	1	0	0	0	0	0	0	1	0	0	0	0	0	0	0	0	0	0	0	0	0	0	0	0	0	0	0	0	0	0	1	0	0	0	0	0	0	1	0	0	0	0	1	0	0	0	0	0	0	0	0	0	0	0	0	0	0	0	1	0	0	0	0	0	0	0	0	1	1	0	0	0	0	0	0	0	0	0	0	0	0	1	0	0	0	0	0	0	0	0	0	0	0	0	0	0	0	0	0	0	0	0	0	0	0	0	0	0	0	0	0	0	0	2	0	1	1	0	0	1	0	1	2	0	2	0	0	0	0	0	0	0	0	0	0	0	1	0	0	0	0	0	0	0	0	0	0	0	0	0	0	0	1	0	0	0	0	0	0	0	0	0	0	0	0	0	0	0	0	0	0	1	0	0	0	1	0	0	0	0	0	0	0	0	0	0	0	0	0	1	0	0	0	0	0	0	36
AB4127	SB205	Tumor	0	0	0	0	0	0	0	0	0	0	0	0	0	0	0	0	0	0	0	0	0	0	0	0	0	0	0	0	0	2	1	0	0	0	0	0	0	0	0	0	0	0	0	0	0	0	0	0	0	0	0	0	0	0	0	0	0	0	0	0	0	0	0	0	0	0	0	0	0	0	0	0	0	0	0	0	0	0	0	0	1	0	0	0	0	0	0	0	0	0	0	0	0	0	1	0	0	0	0	0	0	0	0	0	0	0	0	0	0	0	1	0	0	0	0	0	0	0	0	0	0	0	0	0	0	0	0	0	2	0	0	0	0	0	0	0	0	0	0	0	0	0	0	0	0	1	0	0	0	0	0	0	0	0	0	0	3	0	1	0	0	0	0	0	0	0	0	1	0	0	0	0	0	0	0	0	0	0	0	0	0	0	0	0	0	0	0	0	0	0	0	0	0	0	0	0	0	0	0	0	0	0	0	0	0	1	1	0	0	0	0	0	0	0	0	0	0	0	0	0	1	0	0	1	0	0	0	0	0	0	0	0	0	0	0	0	0	1	2	0	0	0	0	0	0	0	0	0	0	0	0	0	0	0	0	1	0	0	0	0	0	0	0	0	0	0	0	0	0	0	0	0	0	0	1	0	0	0	0	0	0	0	0	0	0	2	1	1	0	0	0	1	0	0	0	1	0	0	0	0	0	0	0	0	0	0	0	0	0	0	0	0	0	1	0	0	0	0	0	0	0	0	0	0	0	0	0	0	0	0	0	0	0	0	0	0	0	0	0	0	0	0	1	0	0	0	0	0	0	0	2	0	0	0	0	0	0	0	0	0	0	0	0	0	0	33
AB4128	SB205	Tumor	0	0	0	0	0	0	0	0	0	0	0	0	0	0	0	0	0	0	0	0	0	0	0	0	0	0	0	0	0	0	0	0	0	0	0	0	0	0	0	0	0	0	0	0	0	0	0	0	0	0	0	0	0	0	0	0	0	0	0	0	0	0	0	0	0	0	0	0	0	0	0	0	0	0	0	0	0	0	0	0	0	0	0	0	0	0	0	0	0	0	0	0	0	0	0	0	0	0	0	0	0	0	0	0	0	0	0	0	0	0	0	0	2	0	0	0	0	1	0	0	0	1	0	0	0	0	0	0	0	0	0	0	0	0	0	0	0	0	0	0	0	0	0	0	0	0	0	0	0	0	0	0	0	0	0	0	0	0	0	0	0	0	0	0	0	0	0	0	0	0	0	0	0	0	0	0	0	0	1	0	0	0	0	0	0	0	0	0	0	0	0	0	0	0	0	0	0	0	0	0	0	0	0	0	0	0	0	0	0	0	0	0	0	0	0	0	0	0	0	0	0	0	0	0	0	0	0	0	0	0	0	0	0	0	1	0	0	0	0	0	0	0	0	0	0	0	0	0	0	0	0	0	0	0	0	0	0	0	0	0	0	0	0	0	0	0	0	0	0	0	0	0	0	0	0	0	1	0	0	0	0	0	0	1	0	0	0	1	0	0	0	0	0	0	0	1	0	0	0	0	0	0	0	0	0	0	0	0	0	0	0	0	0	0	0	0	0	0	0	0	0	0	0	0	0	0	0	0	0	0	0	0	0	0	0	0	0	0	0	0	1	0	0	0	0	0	0	0	0	0	0	0	1	0	0	0	0	0	0	0	0	0	0	0	0	12
AB4129	SB205	Tumor	0	0	0	0	0	0	0	0	1	0	0	2	0	2	0	1	0	0	0	0	2	0	0	0	1	0	0	0	0	0	0	0	0	1	0	0	0	0	0	0	0	2	0	0	0	0	0	0	0	0	0	0	0	0	0	0	1	0	1	0	0	0	0	0	0	0	0	0	0	0	0	0	0	1	0	0	2	1	0	1	0	1	1	2	0	1	0	0	0	0	0	1	0	0	0	0	0	0	2	2	1	0	1	0	4	1	0	0	0	0	1	0	0	2	1	3	3	1	0	1	0	3	3	1	0	1	1	2	1	0	3	0	1	0	1	2	1	3	0	1	1	1	4	3	2	2	0	2	3	0	0	0	1	1	3	2	2	0	3	0	2	1	0	0	1	2	0	0	0	1	0	0	1	1	0	1	1	0	1	2	1	1	0	1	5	2	2	1	1	2	1	0	0	0	2	0	2	0	1	1	1	2	0	0	0	5	1	1	4	1	1	0	1	0	0	0	1	0	0	1	1	3	0	0	2	0	0	0	1	0	0	2	1	1	2	6	5	7	4	2	3	4	1	4	2	2	1	2	0	1	0	0	0	0	2	4	1	0	0	1	0	0	1	2	0	0	0	0	0	0	1	1	0	1	1	0	2	0	0	0	0	0	0	0	0	0	0	0	0	0	0	0	0	0	0	0	0	0	0	0	3	0	2	2	1	3	0	0	0	1	0	1	0	2	0	1	1	0	2	1	0	1	0	0	0	2	3	0	0	1	0	1	0	2	0	1	0	1	0	0	3	1	2	0	4	1	2	2	0	1	0	2	1	0	1	0	1	0	0	1	0	0	2	1	0	289
AB4130	SB205	Tumor	0	0	0	0	0	0	1	0	0	0	0	0	1	3	0	0	0	0	0	1	0	0	0	2	0	0	0	0	1	0	0	0	0	0	0	0	0	0	0	0	0	0	0	1	0	0	0	0	0	1	1	0	0	0	0	0	0	0	0	0	0	0	0	0	0	0	0	0	0	0	1	0	0	0	0	0	0	0	1	0	0	1	0	1	1	0	0	0	0	0	1	0	0	0	0	0	0	0	2	1	0	0	0	0	1	0	0	0	0	0	7	1	0	1	1	8	5	4	1	1	0	4	1	1	0	0	0	8	3	2	2	1	0	0	5	0	0	1	0	0	0	1	3	2	3	1	0	0	0	2	0	0	0	1	0	1	1	2	4	0	1	1	0	0	0	1	1	1	2	0	1	0	0	0	2	0	1	0	0	1	2	4	3	0	1	2	0	1	2	1	0	0	0	1	2	1	1	0	0	0	0	2	1	2	0	4	1	1	3	1	0	1	1	2	1	0	0	1	5	0	3	0	0	0	0	0	0	2	0	2	0	0	0	3	0	2	1	8	5	0	0	7	0	0	1	4	5	0	0	0	1	0	0	4	1	6	1	1	1	0	0	0	2	1	0	0	0	3	1	1	1	1	0	0	0	0	0	0	0	0	0	0	0	0	0	0	0	0	0	0	0	0	0	0	3	0	0	0	0	1	2	0	1	0	2	0	0	0	2	2	2	1	1	0	1	0	0	0	0	0	1	0	0	0	0	0	1	0	2	0	1	0	1	0	1	1	0	0	1	1	2	3	5	0	3	4	1	0	0	0	0	1	0	0	0	1	0	0	1	1	0	0	1	1	0	279
AB4131	SB205	Tumor	0	0	0	0	0	0	0	0	0	0	0	0	0	0	0	0	0	0	0	0	0	0	0	0	0	0	0	0	0	0	0	0	0	0	0	0	0	0	1	0	0	1	0	0	0	0	0	0	0	0	0	0	0	1	0	0	0	0	1	0	0	0	0	0	0	0	0	0	0	0	1	0	0	0	1	0	0	0	1	2	0	0	0	1	1	1	5	0	1	0	0	0	0	1	1	0	0	0	0	1	0	1	0	0	0	0	0	0	0	0	0	0	0	0	3	6	2	3	1	0	0	2	3	0	1	2	2	2	4	1	1	1	1	1	3	0	0	2	1	1	0	2	3	2	0	0	1	4	0	1	0	0	4	1	3	2	0	1	3	0	0	3	2	0	0	1	1	0	0	0	1	0	2	0	1	1	0	0	0	0	1	1	0	0	1	0	1	3	1	0	1	3	0	2	0	2	1	0	0	0	1	4	1	0	0	4	2	1	1	1	0	0	0	2	1	1	2	3	0	4	0	0	0	1	0	0	1	0	2	2	0	2	0	2	0	3	3	9	3	2	0	3	0	4	1	2	4	1	0	0	1	1	1	4	3	5	1	1	0	0	0	0	1	1	1	0	0	1	0	1	0	0	1	1	0	0	1	0	2	1	0	2	1	0	0	1	0	0	0	0	0	0	0	0	0	0	0	1	1	0	0	0	4	0	3	0	1	0	0	0	1	0	0	1	1	0	1	0	2	1	0	0	2	0	1	0	0	1	0	1	1	3	0	3	0	0	1	1	0	2	1	3	1	4	5	1	2	0	1	0	1	0	0	0	0	0	1	0	1	0	0	1	2	2	1	286
AB4132	SB205	Tumor	0	0	0	0	0	0	0	0	0	0	0	0	0	0	0	0	0	0	0	0	0	0	0	0	0	0	0	0	0	0	0	0	0	0	0	0	0	0	0	0	0	0	0	0	0	0	0	0	0	0	0	0	0	0	0	0	0	0	0	0	0	0	0	0	0	0	0	0	0	0	0	0	0	0	0	0	0	1	0	0	0	0	0	0	0	0	0	0	0	0	0	0	0	0	0	0	0	0	0	0	0	0	0	0	0	0	0	0	0	0	0	0	0	0	0	2	1	0	0	0	0	0	0	0	0	0	0	0	0	0	0	0	0	0	0	0	0	0	0	0	0	0	1	0	1	1	0	0	0	0	0	0	0	0	0	0	0	0	1	0	0	0	0	0	0	1	0	0	0	0	0	0	0	0	0	0	0	0	0	0	0	0	0	0	0	0	0	0	0	0	0	0	0	0	0	0	0	0	0	0	0	0	0	0	0	0	0	0	0	0	0	0	0	0	0	0	0	0	0	0	0	0	0	0	0	0	0	0	0	0	0	0	0	0	1	0	0	0	0	0	0	0	0	0	0	0	0	0	0	0	0	0	0	0	0	0	0	0	0	0	0	0	0	0	0	0	0	0	0	0	0	0	0	0	2	0	0	0	0	0	0	1	0	1	0	3	0	1	1	0	1	1	0	1	0	0	0	0	0	0	0	0	0	0	0	0	0	0	0	0	0	0	0	0	0	0	0	0	0	0	0	0	0	0	0	0	0	0	0	0	0	0	0	0	0	0	0	0	1	0	0	0	0	0	0	0	0	0	0	0	0	0	0	0	0	0	0	0	2	0	0	0	0	0	0	25
AB4133	SB205	Tumor	1	0	0	0	0	0	0	0	0	0	0	1	0	0	1	1	0	0	0	0	0	0	0	0	0	0	0	0	0	0	0	0	0	0	0	0	0	0	1	0	0	0	0	0	1	0	0	0	0	0	0	0	0	0	0	0	0	0	2	1	0	0	0	0	1	0	0	0	0	0	1	0	0	1	0	0	0	0	0	0	4	0	0	1	1	0	0	0	0	0	0	0	0	0	0	0	0	0	1	0	0	0	0	0	0	1	0	0	0	1	1	1	0	0	1	2	4	2	0	1	0	1	0	3	1	0	0	1	0	1	3	1	0	0	1	0	0	1	0	1	0	3	1	0	3	1	1	0	1	1	0	0	0	1	2	1	0	2	0	1	1	1	1	0	0	0	1	1	0	0	0	0	0	0	1	0	1	2	0	0	0	1	2	0	3	0	1	0	0	1	1	0	0	0	0	0	0	0	0	2	0	0	1	0	2	1	0	0	0	0	0	0	1	0	1	0	0	0	0	0	0	0	0	0	0	0	0	0	0	0	0	0	0	1	0	2	4	1	5	0	0	0	1	2	1	0	2	1	0	0	0	0	0	5	0	5	0	0	0	0	0	0	0	1	0	0	0	1	0	0	0	0	1	0	0	1	0	0	0	0	0	0	0	2	0	0	0	0	0	0	1	0	0	1	1	0	0	0	0	0	1	0	0	0	0	1	0	0	0	0	0	0	1	0	3	0	0	1	0	0	0	0	0	0	0	0	0	0	1	0	0	0	0	1	0	0	0	0	0	0	5	2	0	2	2	0	1	0	0	1	0	0	1	0	0	0	0	0	3	0	0	0	0	0	0	156
AB4134	SB205	Tumor	0	0	0	0	0	0	0	1	0	0	1	0	1	0	2	1	0	0	1	0	0	2	0	1	0	1	0	1	0	0	0	0	0	0	0	0	0	0	0	0	0	0	0	0	0	0	0	0	0	0	0	0	0	0	0	0	0	0	0	0	0	0	0	0	0	0	0	1	1	0	0	0	0	0	1	1	0	0	0	0	0	0	0	0	1	0	2	4	0	3	1	0	1	0	0	0	0	0	1	0	4	0	0	1	1	0	0	0	0	0	1	1	1	2	1	2	2	5	1	0	1	3	2	0	1	2	0	0	0	0	2	0	1	0	4	0	3	0	0	0	0	0	2	1	2	1	1	0	1	1	3	1	0	1	5	2	0	3	1	1	2	1	3	1	0	2	1	0	0	0	0	1	0	0	0	0	2	2	1	2	0	0	0	2	0	2	0	2	1	0	0	0	0	1	0	0	0	1	2	1	1	0	0	1	0	2	0	0	2	0	3	0	0	0	0	1	0	0	3	0	2	0	2	0	0	0	0	2	0	0	0	1	0	0	2	8	2	6	3	1	1	5	2	24	1	3	4	4	0	2	0	0	0	2	2	10	3	2	0	0	0	1	1	2	1	0	0	0	0	0	0	0	0	0	0	0	1	0	1	0	0	0	0	0	0	0	0	0	0	0	0	0	0	1	0	0	0	0	0	0	3	0	0	1	0	0	0	0	0	1	0	0	0	1	0	0	0	0	0	1	3	0	0	0	0	0	0	1	2	0	0	0	0	0	0	0	1	0	0	0	1	1	3	3	3	0	0	0	1	0	1	1	0	2	0	1	1	1	0	0	0	0	1	1	1	277
AB4135	SB205	Tumor	0	0	0	0	0	0	0	0	0	0	2	2	2	1	2	0	0	0	0	2	0	1	0	0	0	0	0	0	0	0	0	1	0	0	0	0	0	0	0	0	0	0	1	0	0	0	0	0	0	2	0	0	0	0	0	1	0	1	0	0	0	1	0	0	0	0	0	0	0	0	1	0	1	0	1	0	0	0	0	0	0	1	0	0	0	1	1	1	0	1	0	0	1	0	0	0	0	0	1	0	1	0	0	0	1	1	1	1	0	0	1	1	1	1	1	1	0	4	4	2	2	1	0	0	2	0	0	0	0	0	1	0	1	0	1	0	0	0	1	1	1	2	3	0	0	0	0	0	0	0	1	0	0	2	1	1	0	1	1	1	1	0	0	0	3	0	0	1	0	1	0	1	1	0	0	1	0	0	0	0	1	0	0	0	0	0	2	1	1	1	1	1	0	0	0	0	0	0	0	1	0	2	0	0	3	4	1	2	0	0	0	1	1	2	0	0	1	0	1	1	0	0	0	1	1	1	1	1	0	0	3	3	0	1	2	9	1	10	2	1	0	0	1	16	1	1	5	2	0	0	4	2	0	0	2	13	0	0	0	0	0	0	0	0	2	1	1	0	0	0	0	0	0	0	0	0	0	0	0	0	0	0	0	0	0	0	0	0	0	0	0	1	0	0	0	0	0	0	2	0	1	1	2	0	0	1	0	0	0	0	0	0	0	0	0	0	0	0	0	0	1	0	0	0	0	1	0	1	1	0	0	0	1	0	0	1	0	0	1	0	3	3	3	4	5	0	0	1	0	0	0	0	1	1	1	2	0	2	1	0	0	0	0	0	0	241
AB4136	SB205	Tumor	0	0	0	0	1	0	0	0	0	0	0	1	1	2	2	0	3	0	0	1	0	0	0	0	0	0	0	0	0	0	0	0	0	0	0	1	0	0	0	0	0	0	0	0	1	0	0	0	0	0	0	2	0	0	1	0	0	1	0	0	0	1	0	0	0	0	0	0	1	0	0	2	2	1	0	1	0	0	1	0	0	1	0	1	0	1	1	3	1	2	1	1	0	0	0	0	1	0	2	1	0	0	1	1	0	1	0	2	3	0	0	2	2	2	1	4	2	3	1	0	2	2	1	3	0	1	0	0	1	0	0	0	2	0	0	0	0	0	0	2	1	0	3	2	1	1	1	2	0	0	1	0	1	2	3	0	0	0	0	0	3	0	2	2	0	2	2	0	0	1	0	0	0	1	1	1	2	1	1	1	1	0	0	0	0	0	3	0	0	1	1	1	1	1	1	0	1	0	0	1	0	2	0	0	1	1	1	0	1	0	1	1	2	2	0	1	2	1	1	0	0	0	1	0	1	0	0	0	1	2	0	1	2	0	2	6	4	7	2	0	1	2	0	22	2	2	9	7	2	0	0	1	0	1	0	6	2	1	0	0	2	2	0	1	0	0	1	0	0	0	0	0	2	0	0	0	0	0	0	0	0	0	0	0	0	0	0	1	0	0	0	0	0	0	1	0	1	1	2	0	3	1	1	0	0	0	0	0	1	0	1	0	2	0	0	0	0	0	0	0	0	1	0	1	1	0	0	0	0	0	1	1	0	2	0	0	1	0	0	1	6	1	5	1	7	0	0	0	1	0	0	0	0	1	0	0	0	0	1	0	0	0	0	2	2	294
AB4137	SB205	Tumor	0	0	0	0	0	0	0	0	0	0	1	3	1	1	1	0	0	1	0	0	1	3	0	0	0	0	0	0	0	0	0	0	0	0	0	0	0	0	0	1	0	0	0	0	0	0	0	0	0	0	0	0	0	0	0	1	0	0	0	0	0	1	0	0	1	1	0	0	0	0	1	1	0	0	0	1	0	1	1	1	0	0	0	0	0	3	1	2	0	1	1	0	1	0	0	0	0	2	1	0	2	0	1	0	0	0	0	0	0	0	0	1	0	0	0	1	0	6	2	0	0	2	1	1	0	1	1	1	1	0	0	0	2	0	1	1	0	2	0	1	2	0	3	0	0	1	3	2	0	1	2	0	0	2	2	2	1	2	1	0	0	1	0	1	1	0	1	0	0	0	1	0	1	2	1	0	4	0	1	1	0	0	1	2	0	0	0	0	0	0	0	0	1	0	0	0	0	1	0	1	0	0	1	1	3	5	0	0	1	0	0	0	0	1	0	1	0	0	2	1	0	0	0	1	1	1	0	0	0	0	0	0	0	1	3	11	1	4	1	2	0	3	1	24	1	0	4	6	0	0	2	0	0	2	4	16	3	3	1	2	0	1	2	1	2	0	1	0	0	0	1	0	0	0	0	0	0	0	0	0	0	0	0	0	0	0	0	0	0	0	1	1	0	0	0	0	0	0	1	1	0	1	0	1	0	1	1	0	0	3	0	0	0	1	0	1	1	0	0	0	0	0	0	1	0	0	0	0	1	0	1	0	0	0	1	0	0	0	0	0	7	5	3	1	9	0	0	1	0	1	0	0	0	0	0	0	1	2	1	0	0	0	0	0	0	279
AB4138	SB205	Tumor	0	0	0	0	0	0	0	0	0	0	0	0	0	0	0	0	0	0	1	0	0	0	0	0	0	0	0	0	0	0	0	0	0	0	0	0	0	0	0	0	0	0	0	0	0	0	0	0	0	0	0	0	0	0	0	0	0	0	0	0	0	0	0	0	0	1	0	0	0	0	0	0	0	0	0	0	0	0	0	0	0	0	0	0	0	0	0	0	0	0	0	0	0	0	1	0	0	0	0	0	0	0	0	0	0	0	0	0	0	0	0	0	0	0	0	0	0	0	0	0	0	0	0	0	0	0	0	0	0	0	0	0	0	0	0	0	0	0	0	0	0	0	1	0	0	0	0	0	0	0	0	0	0	0	0	0	0	0	0	0	0	0	0	0	0	0	0	0	0	0	0	0	0	0	0	0	0	0	0	0	0	0	0	0	0	0	0	0	0	0	0	0	0	0	0	0	0	0	0	0	0	0	0	0	0	0	0	0	0	0	0	0	0	1	0	0	1	0	0	0	0	0	0	0	0	0	0	0	0	0	0	0	0	0	0	0	0	1	0	0	0	0	0	1	0	0	0	0	0	0	0	0	0	0	0	0	0	0	0	0	0	0	0	0	0	0	0	0	0	0	1	0	0	0	4	0	0	0	0	0	0	0	0	0	0	0	0	1	1	0	0	0	0	0	1	0	0	0	0	0	0	0	0	0	0	0	0	0	0	0	0	0	0	0	0	0	0	0	0	0	0	0	0	0	0	0	1	0	0	0	0	0	0	0	0	0	0	0	0	0	0	0	0	0	0	0	0	0	0	0	0	0	0	0	0	0	0	0	1	0	0	0	0	0	0	18
AB4139	SB205	Tumor	0	0	0	0	0	0	0	0	0	0	0	0	0	0	0	0	0	0	0	0	0	0	0	0	0	0	0	0	0	0	0	0	0	0	0	0	0	0	0	0	0	0	0	0	0	0	0	0	0	0	0	0	0	0	0	0	0	0	0	0	0	0	0	0	0	0	0	0	0	0	0	0	0	0	0	0	0	1	0	0	0	0	0	0	0	0	0	0	0	0	0	0	0	0	0	0	0	0	0	0	1	0	0	0	0	0	0	0	0	0	0	0	0	0	0	0	0	0	0	0	0	0	0	0	0	1	0	0	0	0	0	0	0	0	0	0	0	0	0	0	0	0	0	0	0	0	0	0	0	0	0	0	0	0	0	0	0	0	0	0	0	0	0	0	0	0	0	0	0	0	0	0	0	0	0	0	0	0	0	0	0	0	0	0	0	0	0	0	0	0	0	0	0	0	0	0	0	0	0	0	0	0	0	0	0	0	0	0	0	0	0	0	0	0	0	0	0	0	0	0	0	0	0	0	0	0	0	0	0	0	0	0	0	0	0	0	0	1	0	0	0	0	0	0	0	0	0	0	0	0	0	0	0	0	1	0	0	0	0	0	0	0	0	0	0	0	0	0	0	0	0	0	0	0	0	0	0	0	0	0	0	0	0	0	0	0	0	1	0	0	0	0	0	0	1	0	0	0	0	0	0	0	0	0	0	0	0	0	0	0	0	0	0	0	0	0	0	0	0	0	0	0	0	0	0	0	0	0	0	0	0	0	0	0	0	0	0	0	0	0	0	0	0	0	0	0	0	0	1	0	0	0	0	0	0	0	0	0	0	0	0	0	0	0	0	8
AB4140	SB205	Tumor	0	0	0	0	0	0	0	0	0	0	0	0	0	0	0	0	0	0	0	0	0	0	0	0	0	0	0	0	0	0	0	0	0	0	0	0	0	0	0	0	0	0	0	0	0	0	0	0	0	0	0	0	0	0	0	0	0	0	0	0	0	0	0	0	0	0	0	0	0	0	0	0	0	0	0	0	0	0	0	0	0	0	0	0	0	0	0	0	0	0	0	0	0	0	0	0	0	0	1	0	0	0	0	0	0	0	0	0	0	0	0	0	0	0	0	0	0	0	0	0	0	0	0	0	0	0	0	0	0	0	0	0	0	0	0	0	0	0	0	0	0	0	0	0	0	0	0	0	0	0	0	0	0	0	0	0	0	0	0	0	0	0	0	0	0	0	0	0	0	0	0	0	0	0	0	0	0	0	0	0	0	0	0	0	0	0	0	0	0	0	0	0	0	0	0	0	0	0	0	0	0	0	0	0	0	0	0	0	0	0	0	0	0	0	0	0	0	0	0	0	0	0	0	0	0	0	0	0	0	0	0	0	0	0	1	0	0	0	0	0	0	0	0	0	0	1	0	0	0	0	0	0	0	0	0	0	0	0	0	0	0	0	0	0	0	0	0	0	0	0	0	0	0	0	3	0	0	0	0	0	0	0	0	0	0	0	0	0	0	0	0	0	0	1	0	0	0	0	0	0	0	0	0	0	0	0	0	0	0	0	0	0	0	0	0	0	0	0	0	0	0	0	0	0	0	0	0	0	0	0	0	0	0	0	0	0	0	0	0	0	0	0	0	0	0	0	0	0	0	0	0	0	0	1	0	0	0	0	0	0	0	0	0	0	0	8
AB4141	SB205	Tumor	0	0	0	0	0	0	0	0	0	0	0	0	0	0	0	0	0	0	0	0	0	0	0	0	0	0	0	0	0	0	0	0	0	0	0	0	0	0	0	0	0	0	0	0	0	0	0	0	0	0	0	0	0	0	0	0	0	0	0	0	0	0	0	0	0	0	0	0	0	0	0	0	0	0	0	0	0	0	0	0	0	0	0	0	0	0	0	0	0	0	0	0	0	0	0	0	0	0	0	0	0	0	0	0	0	0	0	0	0	0	0	0	0	0	0	0	0	0	0	0	0	0	0	0	0	0	0	0	0	0	0	0	0	0	0	0	0	0	0	0	0	0	0	0	0	0	0	0	0	0	0	0	0	0	0	0	0	0	0	0	0	0	0	0	0	0	0	0	0	0	0	0	0	0	0	0	0	0	0	0	0	0	0	0	0	0	0	0	0	0	0	0	0	0	0	0	0	0	0	0	0	0	0	0	0	0	0	0	0	0	0	0	0	0	0	0	0	0	0	0	0	0	0	0	0	0	0	0	0	0	0	0	0	0	0	0	0	0	0	0	0	1	1	0	0	0	1	0	0	0	0	0	0	0	0	0	0	0	0	0	0	0	0	0	0	0	0	0	0	0	0	0	0	0	1	0	0	0	0	0	0	0	0	0	0	1	0	1	0	0	1	0	1	1	0	0	0	0	0	0	0	0	0	0	0	0	0	0	0	0	0	0	0	0	0	0	0	0	0	0	0	0	0	0	0	0	0	0	0	0	0	0	0	0	0	0	0	0	0	0	1	0	0	0	0	0	0	0	0	0	0	0	0	0	0	0	0	0	0	0	0	0	0	0	0	10
AB4142	SB205	Tumor	0	0	0	0	0	0	0	0	0	0	0	0	0	0	0	0	0	0	0	0	0	0	0	0	0	0	0	0	0	0	0	0	0	0	0	0	0	0	0	0	0	0	0	0	0	0	0	0	0	0	0	0	0	0	0	0	0	0	0	0	0	0	0	0	0	0	0	0	0	0	0	0	0	0	0	0	0	0	0	0	0	0	0	0	0	0	0	0	0	0	0	0	0	0	0	0	0	0	0	0	0	0	0	0	0	0	0	0	0	0	1	0	0	0	0	0	0	0	0	0	0	0	0	0	0	0	0	0	0	0	0	0	0	0	0	0	0	0	0	0	0	0	0	0	0	0	0	0	0	0	0	0	0	0	0	0	0	0	0	0	0	0	0	0	0	0	0	0	0	0	0	0	0	0	0	0	0	0	0	0	0	0	0	0	0	0	0	0	0	0	0	0	0	0	0	0	0	0	0	0	0	0	0	0	0	0	0	0	0	0	0	0	0	0	0	0	0	0	0	0	0	0	0	0	0	0	0	0	0	0	0	0	1	0	0	0	0	0	0	0	0	0	1	0	0	0	0	1	0	0	0	0	0	0	0	0	0	0	0	0	0	0	0	0	0	0	0	0	0	0	0	0	0	0	1	0	0	0	0	0	0	0	0	0	0	0	0	0	0	0	0	1	0	1	0	1	0	0	0	0	0	0	0	0	0	0	0	0	0	0	0	0	0	0	0	0	0	0	0	0	0	0	0	0	0	0	0	0	0	0	0	0	0	0	0	0	0	0	0	0	0	1	1	0	0	0	0	0	0	0	0	0	0	0	0	0	0	0	0	0	0	0	0	0	0	10
AB4143	SB205	Tumor	0	0	0	0	0	0	0	0	0	0	0	3	0	0	2	1	2	0	0	0	0	2	0	0	0	0	0	0	0	0	0	0	0	0	0	0	0	0	0	0	0	0	0	0	0	0	1	0	0	0	0	0	0	0	0	0	0	0	0	0	0	0	0	0	0	0	0	0	1	0	1	0	0	1	0	1	0	10	0	0	0	0	0	3	2	1	1	2	0	0	1	0	0	0	1	0	0	1	1	0	3	0	1	0	0	0	0	0	0	0	1	1	0	1	2	4	0	4	1	0	0	1	4	0	0	0	0	0	2	1	0	0	0	1	1	0	1	0	0	0	1	0	1	0	0	1	1	0	1	1	1	1	0	1	3	1	2	3	2	0	1	1	0	2	0	0	2	1	0	0	0	0	0	0	0	0	0	0	0	2	0	0	0	0	0	1	0	0	0	0	2	0	1	2	1	3	0	1	0	0	0	0	0	0	0	0	0	0	0	1	0	0	0	0	0	2	0	0	1	1	0	1	3	0	0	1	1	0	0	1	0	1	2	1	1	4	3	10	7	1	1	4	2	22	1	1	3	6	1	0	1	3	1	2	2	17	1	0	0	2	0	2	3	0	2	0	1	0	0	0	0	0	0	0	0	0	0	0	0	0	0	0	0	0	0	0	0	0	0	0	1	0	0	0	2	0	1	0	0	0	0	0	1	0	0	0	0	0	0	0	0	2	0	1	0	1	0	0	0	0	0	0	0	0	0	1	0	0	0	0	0	0	0	0	0	1	0	3	0	0	5	4	1	4	9	1	0	0	0	0	0	0	1	0	0	0	0	2	1	1	0	1	0	0	1	272
AB4144	SB205	PBMC	15	20	5	195	2	0	10	7	2	0	26	3	0	2	0	1	0	0	0	0	0	0	1	1	1	4	0	0	3	5	0	3	1	4	4	0	0	2	5	0	1	0	0	0	1	0	1	0	6	0	0	1	0	0	1	0	0	1	0	2	0	0	0	0	0	0	0	0	0	0	0	0	0	0	1	0	0	1	0	0	0	0	0	1	0	0	0	1	0	0	0	0	0	0	0	0	0	0	0	0	1	0	0	0	0	0	1	1	0	2	0	0	0	0	0	0	0	0	0	0	0	0	0	0	0	0	0	0	0	0	0	0	0	0	0	0	0	0	0	0	0	0	0	0	0	0	0	0	0	0	0	0	0	0	0	0	0	0	0	0	0	0	0	0	0	0	0	0	0	0	0	0	0	0	0	0	0	0	0	0	0	0	0	0	0	0	0	0	0	0	0	0	0	0	0	0	0	0	0	0	0	0	0	0	0	0	0	0	0	0	0	0	0	0	0	0	0	0	0	0	0	0	0	0	0	0	0	0	0	0	0	0	0	0	0	0	0	0	0	1	0	1	1	0	0	0	0	0	0	0	0	0	0	0	0	0	0	0	0	0	0	0	0	0	1	0	0	0	0	0	0	0	0	0	0	0	0	0	0	0	0	0	0	0	0	0	0	0	0	0	0	0	0	0	0	0	0	0	1	0	0	0	0	0	0	0	1	0	0	0	0	0	0	0	0	0	0	0	0	0	0	0	0	0	0	0	0	0	0	0	0	0	0	0	0	0	0	0	0	0	0	0	0	0	0	0	0	0	0	0	0	0	0	0	0	0	0	0	0	0	0	0	0	0	0	351
AB4165	SB206	TumorBlocks	1	5	1	1	0	1	0	0	3	0	1	2	1	1	1	0	0	1	0	0	1	0	2	1	2	0	0	0	3	1	1	0	1	0	4	1	1	0	1	0	0	0	0	0	0	0	0	0	1	0	0	0	0	0	1	1	1	1	3	0	0	0	0	1	1	0	0	0	0	2	2	0	0	0	1	0	1	8	2	0	0	1	0	1	0	0	0	0	0	0	1	0	1	0	0	1	0	0	1	2	0	0	1	0	0	0	5	10	1	1	0	0	1	0	0	0	0	0	1	0	0	0	0	0	0	0	0	0	0	0	1	0	1	0	0	0	0	0	1	0	0	0	0	0	0	0	0	0	1	0	0	0	0	0	0	0	0	0	1	0	0	0	0	0	0	0	0	3	0	0	2	0	0	0	0	1	1	0	0	0	0	0	1	0	0	0	2	0	0	0	2	0	0	0	0	1	1	0	0	0	0	1	1	2	0	0	0	1	1	0	0	2	0	0	0	1	0	2	1	1	0	0	1	0	0	0	0	2	0	0	0	3	0	2	1	0	0	0	0	1	1	2	0	0	1	1	1	0	5	9	0	2	3	0	1	0	0	2	1	0	1	3	1	0	0	0	0	2	0	1	3	0	1	0	0	0	0	0	0	0	0	0	0	0	0	0	0	1	0	1	2	2	1	0	0	0	0	1	4	0	2	0	1	3	1	1	2	0	1	0	0	1	0	1	1	0	0	0	2	3	1	0	2	1	0	0	1	2	0	0	1	3	1	4	4	0	3	2	1	4	0	0	0	0	0	3	5	3	1	1	0	1	1	9	0	0	1	1	0	1	2	2	0	0	1	268
AB4166	SB206	TumorBlocks	1	3	0	1	0	1	0	0	0	0	0	0	0	0	0	0	0	0	0	1	1	0	0	1	0	0	1	1	0	1	1	0	1	0	2	0	1	0	1	3	0	0	0	0	0	0	0	0	0	1	0	0	0	0	1	0	0	1	1	0	0	2	0	0	0	0	1	2	0	0	1	0	0	1	1	1	0	4	1	2	1	0	1	1	1	0	1	2	0	1	3	1	0	1	0	0	1	0	1	3	0	0	0	1	1	0	9	28	1	4	0	0	0	0	0	0	0	0	0	0	0	0	0	0	1	0	0	1	0	0	1	1	0	0	0	0	0	0	0	0	0	1	0	0	0	0	0	0	0	0	1	0	0	0	0	0	0	0	0	0	0	0	1	1	0	0	0	0	0	0	1	0	1	0	0	0	0	0	0	1	0	0	0	0	0	0	0	0	0	1	0	0	0	1	2	0	1	0	0	1	0	0	1	0	0	0	0	0	0	0	1	0	0	0	0	1	0	1	2	0	1	0	1	0	0	0	3	1	2	0	0	4	0	2	1	0	0	0	0	0	0	0	1	0	0	0	0	0	3	6	1	2	6	0	0	0	0	0	0	1	1	1	0	0	1	0	0	0	0	0	1	0	0	2	0	0	1	0	0	0	0	0	0	0	0	0	0	0	0	0	0	1	0	0	0	0	0	0	1	0	0	1	2	2	0	1	0	1	1	0	0	0	0	1	1	1	0	1	1	0	0	0	2	4	0	0	0	0	0	1	0	0	1	1	3	1	2	1	2	1	0	0	2	0	0	3	3	1	1	0	1	0	6	2	0	1	0	0	0	0	0	0	0	1	2	225
AB4207	SB209	PBMC	0	0	0	1	1	0	0	1	0	0	0	0	0	0	0	1	0	0	0	0	0	0	0	0	0	0	0	0	0	0	0	0	0	0	0	0	0	0	0	0	0	0	0	0	0	0	0	0	0	0	0	0	0	0	0	0	0	0	0	0	0	0	0	0	0	0	0	0	0	0	0	0	0	0	0	0	0	0	0	0	0	0	0	0	0	0	0	0	0	0	0	0	0	0	0	0	0	0	0	0	0	0	0	0	0	0	0	0	0	0	0	0	0	0	0	1	0	0	0	0	0	0	0	0	0	0	0	0	0	0	0	0	0	0	0	0	0	0	0	0	0	0	0	0	0	0	0	0	0	0	0	0	0	0	0	0	0	0	0	0	0	0	0	0	0	0	0	0	0	0	0	0	0	0	0	0	0	0	0	0	0	0	0	0	0	0	0	0	0	0	0	0	0	0	0	0	0	0	0	0	0	0	0	0	0	0	0	0	0	0	0	0	0	0	0	0	0	0	0	0	0	0	0	0	0	0	0	0	0	0	0	0	0	0	0	0	0	0	0	0	1	0	0	0	0	0	0	0	0	0	0	0	0	0	0	0	0	0	0	0	0	0	0	0	0	0	0	0	0	0	1	0	0	0	1	0	0	0	0	0	0	1	7	0	0	1	0	0	0	14	13	11	0	2	1	0	0	0	0	0	0	0	0	0	0	0	0	0	0	0	0	0	0	0	0	0	0	0	0	0	0	0	0	0	0	0	0	0	0	0	0	0	0	0	0	0	0	0	0	0	0	0	0	0	0	0	0	0	0	0	0	0	0	0	0	0	0	0	0	0	0	0	0	0	0	58
AB4208	SB209	PBMC	21	20	19	90	20	13	10	26	4	7	10	3	1	2	0	1	0	1	0	0	0	0	0	0	0	2	1	1	2	5	1	4	2	2	3	2	4	3	6	2	2	0	0	1	0	0	1	0	0	1	2	0	1	0	0	0	1	0	0	0	1	0	0	0	1	0	0	1	2	0	0	0	0	0	0	0	0	0	0	0	0	0	1	0	0	1	0	0	0	1	0	0	0	1	0	1	0	0	1	0	1	0	0	0	0	0	0	1	1	0	0	0	0	0	0	0	0	0	0	0	0	0	0	0	0	0	0	0	0	0	0	0	0	0	0	0	0	0	0	0	0	0	0	0	0	0	0	0	0	0	0	0	0	0	0	0	0	0	0	0	0	0	0	0	0	0	0	0	0	0	0	0	0	0	0	0	0	0	0	0	1	0	0	0	0	0	0	0	0	0	0	0	0	0	0	0	0	0	0	0	0	0	0	0	0	0	0	0	0	0	0	0	0	0	0	1	0	0	0	1	0	0	0	0	0	0	0	0	0	0	0	0	0	0	0	0	0	0	0	0	0	2	0	0	0	0	0	0	0	0	0	0	0	0	0	0	0	0	0	0	1	0	0	0	0	0	0	0	0	0	0	0	0	0	0	0	0	0	0	0	0	0	0	0	0	0	0	0	0	0	0	0	1	0	0	0	0	0	0	0	0	0	0	0	0	0	0	0	0	0	0	0	0	1	0	0	0	0	0	0	0	0	0	0	0	0	0	0	1	0	0	0	0	0	0	0	0	0	0	0	0	0	2	0	0	1	0	0	0	0	0	0	0	0	0	0	0	0	0	0	0	0	1	0	0	324
AB4209	SB209	PBMC	13	16	32	43	6	8	11	16	7	8	6	2	1	3	2	2	0	0	0	1	1	0	0	3	4	3	8	0	4	14	1	6	3	6	3	5	7	10	4	3	2	1	0	3	6	2	1	1	4	0	1	2	1	1	3	0	0	4	1	1	0	0	0	0	0	0	1	0	0	1	0	0	0	0	2	1	0	0	0	2	0	0	0	0	0	0	1	0	0	0	0	0	0	1	0	0	0	0	2	0	0	1	0	0	0	1	2	2	0	2	0	0	0	0	0	0	0	0	0	0	0	0	0	1	0	0	0	0	0	0	0	0	0	0	0	0	0	0	0	0	0	0	0	0	0	0	0	0	0	0	0	0	0	0	0	0	0	0	0	0	0	0	0	0	0	0	0	0	0	0	0	0	0	0	0	0	0	0	0	0	0	0	0	0	0	0	0	0	0	0	0	0	0	0	0	0	0	0	0	0	0	0	0	0	0	0	0	0	0	0	0	0	0	0	0	1	0	0	0	0	0	1	0	0	0	0	0	0	0	0	0	0	0	0	0	0	0	0	0	0	0	2	0	0	0	0	1	0	0	0	0	0	0	0	0	0	0	0	0	1	1	0	0	0	0	0	0	0	0	0	0	0	0	0	0	0	0	0	0	0	0	0	0	0	0	0	0	0	0	0	0	0	0	0	0	0	0	0	0	0	0	0	0	0	0	1	0	0	0	0	0	0	0	0	0	0	0	0	0	0	0	0	0	0	0	0	0	0	0	0	0	0	0	0	1	0	0	0	0	0	0	0	0	0	0	0	0	0	0	0	0	1	0	1	0	0	0	0	0	0	0	0	0	1	1	329
AB4210	SB209	PBMC	0	0	1	0	1	0	0	0	0	0	0	0	0	0	0	0	0	0	0	0	0	0	0	0	0	0	0	0	0	0	0	0	0	0	0	0	0	0	0	0	0	0	0	0	0	0	0	0	0	0	0	0	0	0	0	0	0	0	0	0	0	0	0	0	0	0	0	0	0	0	0	0	0	0	1	0	0	0	0	0	0	0	0	0	0	0	0	0	0	0	0	0	0	0	0	0	0	0	0	0	0	0	0	0	0	0	0	0	0	0	0	0	0	0	0	0	0	0	0	0	0	0	0	0	0	0	0	0	0	0	0	0	0	0	0	0	0	0	0	0	0	0	0	0	0	0	0	0	0	0	0	0	0	0	0	0	0	0	0	0	0	0	0	0	0	0	0	0	0	0	0	0	0	0	0	0	0	0	0	0	0	0	0	0	0	0	0	0	0	0	0	0	0	0	0	0	0	1	0	0	0	0	0	0	2	0	0	0	0	0	0	0	0	0	0	0	0	0	0	0	0	0	0	0	0	0	0	0	0	0	0	0	0	0	0	0	0	0	0	0	0	0	0	0	0	0	0	0	0	0	0	0	0	0	0	0	0	0	0	0	0	0	0	0	0	0	0	0	1	0	0	0	0	1	2	0	0	0	0	0	0	0	2	1	0	0	0	2	3	15	13	9	1	6	0	0	0	0	1	0	0	0	0	0	0	0	0	0	0	0	0	1	0	0	0	0	0	0	0	0	0	0	0	0	0	0	0	0	0	0	0	0	0	0	0	0	0	0	0	0	0	0	0	0	0	0	0	0	0	0	0	0	0	0	0	0	0	0	0	0	0	0	0	0	1	65
AB4211	SB209	PBMC	22	13	15	63	14	11	20	12	9	12	7	2	0	3	5	2	0	1	0	0	1	1	2	3	0	1	2	2	2	16	2	6	1	2	2	3	2	6	10	5	0	0	1	3	3	3	1	1	0	2	2	0	2	0	1	0	0	2	2	0	1	0	0	0	0	0	0	0	0	1	0	0	0	0	0	0	0	0	0	1	0	0	1	0	0	0	0	0	1	0	0	0	0	0	0	0	0	0	6	0	0	0	1	0	0	1	2	3	0	3	0	0	0	0	0	0	0	0	0	0	0	0	0	0	0	0	0	0	0	0	0	0	0	0	0	0	0	0	0	0	0	0	0	0	0	0	0	0	0	0	0	0	0	0	0	0	0	0	0	0	0	0	0	0	0	0	0	0	0	0	0	0	0	0	0	0	0	0	0	0	0	0	0	0	0	0	0	0	0	0	0	0	0	0	0	0	0	0	0	0	0	0	0	0	0	0	0	0	0	0	0	0	0	0	0	0	0	0	0	0	0	0	0	0	0	0	0	0	0	0	0	0	1	0	0	0	0	0	0	0	3	2	0	0	0	0	0	0	0	0	0	0	0	0	0	0	0	0	1	0	0	0	0	0	0	0	0	0	0	0	0	0	0	0	0	0	0	0	0	0	0	0	0	0	0	0	0	1	0	0	0	0	0	0	0	0	0	0	0	0	0	0	0	0	0	0	0	0	0	0	0	0	0	0	0	0	0	0	0	0	0	0	0	0	0	0	0	0	0	0	0	0	0	0	0	0	0	0	0	0	0	0	0	0	0	0	0	0	1	1	0	0	0	0	0	0	0	0	0	0	0	0	2	0	0	336
AB4212	SB209	PBMC	5	4	19	25	9	5	3	14	5	9	7	2	0	1	1	2	0	0	0	0	0	0	0	1	0	2	3	1	0	6	2	2	3	1	0	1	0	6	2	1	1	0	0	2	1	0	1	0	1	5	0	1	2	0	2	1	0	0	2	1	1	0	1	0	0	0	0	0	0	0	0	1	0	0	1	0	1	0	0	0	0	0	1	0	0	0	1	0	0	0	0	0	1	0	0	0	0	0	0	1	1	0	0	0	1	1	0	1	2	4	0	0	0	0	0	0	0	0	0	0	0	0	1	0	0	0	0	0	0	0	0	0	0	0	0	0	0	0	0	0	0	0	0	0	0	0	0	0	0	0	0	0	0	0	0	0	0	0	0	0	0	0	0	0	0	0	0	0	0	0	0	0	0	0	0	0	0	0	0	0	0	0	0	0	0	0	0	0	0	0	0	1	0	0	0	0	0	0	0	0	0	0	0	0	0	0	0	0	0	0	0	1	0	0	0	0	0	0	0	0	0	0	0	0	0	0	0	0	0	0	0	0	0	0	0	0	0	0	0	0	0	0	0	0	0	0	0	0	0	0	0	0	1	0	0	0	0	0	1	0	0	0	0	0	0	0	0	0	0	1	0	0	0	0	2	0	0	0	0	0	0	0	0	0	0	1	0	0	1	7	6	5	0	0	0	0	0	0	1	0	0	0	1	0	0	0	0	0	0	0	0	0	0	0	0	0	0	0	0	0	0	0	0	0	0	0	0	0	0	0	0	0	0	0	0	0	0	0	0	0	1	0	0	0	0	0	0	0	0	0	0	0	1	0	0	0	0	0	0	0	0	0	0	0	1	214
AB4213	SB209	PBMC	0	0	0	3	1	0	0	3	2	1	0	2	3	6	3	5	0	0	0	0	0	0	1	0	1	2	5	1	21	197	4	7	3	1	1	0	1	1	1	3	5	2	1	7	6	1	4	1	3	4	1	0	0	0	0	2	0	1	0	0	0	0	0	1	0	1	0	0	0	0	0	0	0	0	0	0	0	0	1	2	0	0	0	0	0	0	0	0	0	0	0	0	0	0	0	1	0	0	2	0	0	0	0	0	0	0	0	3	1	0	0	0	0	0	0	0	0	0	0	0	0	0	0	0	0	0	0	0	0	0	0	0	0	0	0	0	0	0	0	0	0	0	0	0	0	0	0	0	0	0	0	0	0	0	0	0	0	0	0	0	0	0	0	0	0	0	0	0	0	0	0	0	0	0	0	0	0	0	0	0	0	0	0	0	0	0	0	0	0	0	0	0	0	0	0	0	0	0	0	0	0	0	0	0	0	0	0	0	0	0	0	0	0	0	0	0	0	0	0	0	0	0	0	0	0	0	0	0	0	0	0	1	0	0	0	0	0	0	0	0	0	0	0	0	0	0	0	0	0	0	0	0	0	0	0	0	0	0	0	0	0	0	0	0	0	0	0	0	0	1	0	0	0	0	0	0	0	0	0	0	0	0	0	0	0	0	0	0	0	0	0	0	0	0	0	0	0	0	0	0	0	0	0	0	0	0	0	0	0	0	0	0	0	0	0	0	0	0	0	0	0	0	0	0	0	0	0	0	0	0	1	0	0	0	0	0	0	0	0	0	2	0	0	0	0	0	0	0	0	0	0	0	0	0	0	0	0	0	0	0	0	0	0	0	0	334
AB4214	SB209	PBMC	0	0	0	0	0	0	0	1	0	0	0	1	0	0	0	0	0	0	0	0	0	0	0	0	0	0	0	1	2	0	0	0	0	0	0	0	0	0	0	0	0	0	0	0	0	4	0	0	0	0	0	0	0	0	1	0	0	0	1	0	0	0	0	0	0	0	0	0	0	0	0	0	0	0	2	0	0	0	1	0	1	0	0	0	0	0	0	0	0	0	0	0	0	0	0	0	0	0	0	1	0	0	0	0	0	0	0	0	0	0	0	0	0	0	0	0	0	0	0	0	0	0	0	0	0	0	0	0	0	0	0	0	0	0	0	0	0	0	0	0	0	0	0	0	0	0	0	0	0	0	0	0	0	0	0	0	0	0	0	0	0	0	0	0	0	0	0	0	0	1	0	0	0	0	0	0	0	0	0	0	0	0	0	0	0	0	0	0	0	0	0	0	0	0	0	0	0	0	0	0	0	0	0	0	0	0	0	0	0	0	0	0	0	0	0	0	0	0	0	0	0	0	0	0	0	0	0	0	0	0	0	0	0	0	0	0	0	0	0	0	0	0	0	0	0	0	0	0	0	0	0	0	0	0	0	0	0	0	0	0	0	0	0	0	0	0	0	0	2	1	3	0	1	0	2	0	1	0	1	2	1	1	6	1	1	0	1	0	0	7	7	9	0	7	0	1	0	0	0	0	0	0	0	0	0	0	0	0	1	1	0	0	1	0	0	0	0	0	0	0	0	0	0	0	0	0	0	0	0	0	0	0	0	0	0	0	0	0	0	0	1	0	0	0	0	0	0	0	0	0	0	0	0	0	0	0	0	0	0	0	0	0	1	0	0	77
AB4215	SB209	PBMC	3	2	5	4	2	4	4	7	3	2	2	6	3	3	3	1	2	0	1	0	1	0	3	0	0	3	12	10	13	99	4	12	5	2	3	0	5	10	4	7	4	3	1	1	7	2	4	0	1	3	0	0	1	1	2	0	0	4	1	0	1	0	0	1	0	2	0	0	0	0	0	0	0	0	0	0	0	0	1	2	0	0	0	0	0	0	1	0	0	1	0	0	0	0	0	0	0	1	7	3	1	0	0	0	0	0	1	4	0	1	0	0	0	0	0	0	0	0	0	0	0	0	0	0	0	0	0	0	0	0	0	0	0	0	0	0	1	0	0	0	0	0	0	0	0	0	0	0	0	0	0	0	0	0	0	0	0	0	0	0	0	0	0	0	0	0	0	0	0	0	0	0	0	0	0	0	0	0	0	0	0	0	0	0	0	0	0	0	0	0	0	0	0	0	0	0	0	0	0	0	0	0	0	0	0	0	0	0	0	0	0	0	0	0	0	0	0	0	0	0	0	0	0	0	0	0	0	0	0	0	0	1	0	0	0	0	0	0	0	0	1	0	0	0	0	0	0	0	0	0	0	0	0	0	1	0	0	0	1	0	0	0	0	0	0	1	1	0	0	1	0	0	0	0	0	0	0	0	0	0	0	0	0	0	0	0	0	0	0	0	0	0	0	0	0	0	0	0	0	0	0	0	0	0	0	0	0	0	0	0	0	0	0	0	0	1	0	0	0	0	0	0	0	1	1	0	0	0	0	0	0	0	0	0	0	0	1	0	0	0	0	0	0	0	0	0	0	0	0	0	0	0	0	1	0	0	0	0	0	0	0	0	0	0	0	325
AB4216	SB209	PBMC	6	26	14	41	60	18	12	6	3	9	5	3	0	0	0	0	0	0	0	1	0	0	0	0	1	0	1	2	0	1	2	3	2	2	8	1	2	0	0	1	0	0	0	0	0	1	0	0	0	1	0	0	0	1	0	0	0	0	1	0	0	0	0	0	0	0	0	1	1	0	0	0	1	1	1	0	1	0	0	0	1	0	0	0	0	0	0	0	1	1	0	0	0	1	0	2	0	1	3	0	0	1	0	0	0	0	0	2	2	1	0	0	0	0	0	0	0	0	0	0	0	0	0	0	0	0	0	0	0	0	0	0	0	0	0	1	0	0	0	0	0	0	0	0	1	0	0	0	0	0	0	0	0	0	0	0	0	0	0	0	0	0	0	0	0	0	0	0	0	0	0	0	0	0	0	0	0	1	0	0	0	0	0	0	0	1	0	0	0	0	0	0	0	0	0	0	0	0	0	0	0	0	0	0	0	0	0	0	0	0	0	0	0	0	0	1	0	0	0	0	0	0	0	0	0	0	0	1	1	0	0	0	0	0	0	0	0	0	0	0	0	0	0	0	0	0	0	1	0	2	1	0	1	0	0	0	0	0	0	0	0	0	0	0	0	0	0	0	0	0	1	0	0	1	0	1	0	0	0	1	1	0	0	0	0	0	0	0	0	0	1	0	0	1	1	0	0	0	0	0	0	0	0	1	0	1	1	0	0	0	0	0	0	1	0	0	1	0	0	0	0	0	0	0	0	0	0	0	0	0	0	0	0	0	0	0	0	0	0	1	1	0	0	0	0	0	0	0	1	1	1	0	0	0	0	0	0	0	0	0	0	0	0	0	1	287
AB4217	SB209	PBMC	0	2	0	0	0	0	0	0	0	0	1	0	0	0	0	0	0	0	0	1	0	0	0	1	0	0	0	0	0	0	0	0	1	0	0	0	0	0	0	0	0	0	1	0	0	0	0	0	0	0	0	0	0	0	0	0	0	0	0	0	0	0	0	0	0	0	0	0	0	0	0	0	0	0	0	0	0	0	0	0	1	0	0	0	0	0	0	0	0	0	0	0	0	1	0	0	0	0	0	0	0	0	0	0	0	0	0	0	1	0	0	0	0	0	0	0	0	0	0	0	0	0	0	0	0	0	0	0	0	0	0	0	0	0	0	0	0	0	0	0	0	1	0	0	0	0	0	0	0	0	0	0	0	0	0	0	0	0	0	0	0	0	0	0	0	0	0	0	0	0	0	0	0	0	0	0	0	0	0	0	0	0	0	0	0	0	0	0	0	0	1	0	0	0	0	0	0	0	0	0	0	0	0	0	1	0	0	0	1	0	0	0	0	0	0	0	0	0	0	0	0	0	0	0	0	0	0	0	0	0	0	0	0	0	0	0	0	0	0	0	0	0	0	0	0	0	0	0	0	0	0	0	0	0	0	0	0	0	0	0	0	0	0	1	0	0	0	0	0	0	0	0	0	0	2	0	0	0	0	0	0	0	5	1	0	1	0	1	0	44	22	9	0	2	0	0	0	0	0	1	0	0	0	0	0	0	0	0	0	0	0	0	0	0	0	0	0	0	0	1	0	0	0	0	0	0	0	0	0	0	0	0	0	0	0	0	0	0	0	0	0	0	0	0	0	0	0	0	0	0	0	1	0	0	0	0	0	0	0	0	0	0	0	0	0	105
AB4218	SB209	PBMC	15	18	28	41	19	13	13	12	10	15	8	1	0	1	3	2	0	2	0	0	1	3	1	1	0	4	2	2	1	2	1	4	2	4	3	2	1	1	3	2	1	0	0	1	0	0	0	0	0	1	0	2	0	0	0	1	0	0	0	3	0	1	1	0	0	0	0	1	0	0	0	0	0	1	1	0	0	0	0	0	1	0	0	0	0	0	0	0	0	1	0	1	1	1	0	1	0	1	0	0	0	0	1	0	0	2	0	3	4	1	0	0	0	0	0	0	0	0	0	0	0	0	0	0	0	0	0	0	1	0	0	0	0	0	0	0	0	0	0	0	0	0	0	0	0	0	0	0	0	0	0	0	0	0	0	0	0	0	0	0	0	0	0	0	0	0	0	0	0	0	0	0	0	0	0	0	0	0	0	0	0	0	0	0	0	0	0	0	0	0	0	0	0	0	0	0	0	0	0	0	0	0	0	0	0	0	0	0	0	0	0	0	0	0	0	0	0	0	0	0	0	0	0	0	0	0	0	0	0	0	0	0	1	1	0	0	0	0	0	0	0	1	0	0	0	0	0	0	0	0	0	0	0	0	0	0	0	0	1	0	1	0	0	1	0	0	0	0	0	0	0	3	0	0	0	0	0	0	0	0	0	0	0	0	0	0	0	0	0	0	0	0	0	0	0	1	0	0	1	0	0	0	0	0	0	0	0	0	0	0	0	0	0	0	0	0	0	1	0	1	0	0	0	0	0	0	0	0	0	0	0	0	0	0	0	0	1	0	2	0	0	0	0	0	0	0	0	0	0	0	0	0	0	1	0	0	0	0	0	0	0	0	0	0	0	291
AB4219	SB209	PBMC	4	13	20	18	15	16	17	3	12	8	7	4	0	1	2	0	0	1	1	1	0	0	1	0	2	1	4	1	2	3	3	4	4	3	5	0	3	7	10	6	0	0	2	1	3	0	1	1	0	1	1	0	1	0	0	1	0	0	2	0	0	1	1	0	0	0	0	0	0	1	0	0	1	1	0	0	0	0	0	1	1	0	0	0	0	0	1	0	0	0	2	2	1	0	0	1	0	0	1	0	0	0	1	1	1	0	1	2	5	2	0	0	0	0	0	0	0	0	0	0	0	0	0	0	0	0	0	0	0	0	0	0	0	0	0	0	0	0	0	0	0	0	0	0	0	0	0	0	0	0	0	0	0	0	0	0	0	0	0	0	0	0	0	0	0	0	0	0	0	0	0	0	0	0	0	0	0	0	0	0	1	0	0	0	0	0	0	0	0	0	0	0	0	0	0	0	0	1	0	0	0	0	0	0	1	0	0	0	0	0	0	0	0	0	0	0	0	0	0	0	0	0	0	0	0	0	0	0	0	0	0	1	0	0	0	0	0	0	0	0	0	0	0	0	0	0	0	0	1	1	0	0	0	0	0	0	0	0	0	0	0	0	0	0	0	0	0	1	3	1	0	0	1	1	0	0	0	0	0	0	0	1	0	0	0	0	0	0	0	1	0	1	1	0	0	0	1	0	0	0	0	0	0	0	1	1	0	0	0	0	0	0	0	2	0	0	0	0	0	1	0	0	0	0	0	0	0	1	0	0	0	0	0	0	0	0	0	1	0	0	1	0	0	0	0	0	0	1	0	1	0	0	2	2	0	0	0	0	0	0	0	0	0	0	0	276
AB4220	SB209	PBMC	0	0	0	0	0	0	0	0	1	0	0	1	0	0	0	1	0	0	0	0	0	0	0	0	0	0	0	0	0	0	0	0	0	0	0	0	0	0	0	0	0	0	0	0	0	0	0	0	0	0	0	0	0	0	0	0	0	0	0	0	0	0	0	0	0	0	0	0	0	0	0	0	0	0	0	0	0	0	0	0	0	0	0	0	0	0	0	0	0	0	0	0	0	0	0	0	0	0	0	0	0	0	0	0	0	0	0	0	0	0	0	0	0	0	0	0	0	0	0	0	0	0	0	0	0	0	0	0	0	0	0	0	0	0	0	0	0	0	0	0	0	0	0	0	0	0	0	0	0	0	0	0	0	0	0	0	0	0	0	0	0	0	0	0	0	0	0	0	0	0	0	0	0	0	0	0	0	0	0	0	0	0	0	0	0	0	0	0	0	0	0	0	0	0	0	0	0	0	0	0	0	0	0	0	4	0	0	0	0	0	0	0	0	0	0	0	0	0	0	0	0	0	0	0	0	0	0	0	0	0	0	0	0	0	0	0	0	0	0	0	0	0	0	0	0	0	0	0	0	0	0	0	0	0	0	1	0	0	0	0	0	0	0	0	0	0	0	1	0	0	0	0	0	1	3	0	0	0	0	0	0	0	7	2	1	3	1	3	1	56	37	8	0	3	0	0	0	0	0	0	0	0	0	0	0	0	0	0	0	1	0	0	0	1	0	0	0	0	0	0	0	1	1	0	0	0	1	0	0	0	0	0	0	1	0	0	0	0	0	0	2	0	1	0	0	0	0	0	0	0	0	0	0	0	0	0	0	0	0	0	0	0	0	0	0	144
AB4221	SB209	PBMC	9	16	21	23	16	14	14	5	8	16	4	2	1	1	1	1	0	0	0	1	0	0	1	0	0	2	0	5	5	8	2	3	4	2	4	2	3	4	3	7	0	2	1	2	2	1	0	0	1	0	0	1	0	1	0	0	0	0	2	3	1	0	1	0	0	0	1	1	0	0	0	0	0	0	0	0	1	1	1	0	0	0	1	0	0	0	0	0	0	1	0	2	0	0	0	0	0	0	1	0	0	0	1	1	1	2	0	6	1	5	0	0	1	0	0	0	0	0	0	0	0	0	0	0	0	0	0	0	0	0	0	0	0	0	0	0	0	0	0	0	0	0	0	0	0	0	0	0	0	0	0	0	0	0	0	1	0	0	0	0	0	0	0	0	0	0	0	0	0	0	0	0	0	0	0	0	0	0	0	0	0	0	0	0	0	0	0	0	0	0	0	0	0	0	0	0	0	0	0	0	0	0	0	1	0	0	1	0	1	0	0	0	1	0	0	0	0	0	0	0	1	0	0	0	0	0	0	0	1	0	0	0	0	0	0	0	0	0	0	0	0	0	0	0	0	0	0	0	1	2	0	0	0	1	0	0	0	0	1	0	0	0	0	0	0	0	0	1	1	0	1	1	0	0	0	0	1	0	0	0	0	0	0	0	0	0	0	0	0	0	0	0	0	0	0	0	0	1	0	1	0	0	0	0	0	0	0	0	0	0	0	0	0	0	1	1	0	0	0	0	0	0	0	0	0	0	0	0	0	0	0	0	1	0	0	0	0	1	0	0	0	0	0	0	0	0	0	0	0	1	0	0	1	0	0	0	0	0	0	0	0	0	0	0	0	279
AB4222	SB209	PBMC	2	6	10	2	8	6	2	2	9	5	2	1	1	1	1	0	0	0	0	1	0	0	0	1	1	3	2	2	1	2	4	4	2	6	0	1	5	1	3	2	0	2	0	4	0	0	1	0	3	0	0	0	1	0	3	2	0	0	1	4	1	0	0	0	0	0	0	0	0	0	1	0	0	0	0	0	0	0	1	0	0	0	0	0	0	0	0	0	0	0	3	0	1	0	0	5	1	0	1	0	0	0	0	0	0	1	1	0	3	0	0	0	0	0	0	0	0	0	0	0	0	0	0	0	0	0	0	0	0	0	0	0	0	0	0	0	0	0	0	0	0	0	0	0	0	0	0	0	0	0	0	0	0	0	0	0	0	0	0	0	0	0	0	0	0	0	0	0	0	0	0	0	0	0	0	0	0	0	0	0	0	0	0	0	0	0	0	0	0	0	0	0	0	0	0	0	0	0	0	0	0	0	0	0	0	0	0	0	0	0	0	0	0	0	0	0	0	0	0	0	0	0	0	0	0	0	0	0	1	0	0	0	0	0	0	0	0	0	0	0	0	0	0	0	0	0	0	0	0	0	0	0	0	0	0	0	0	0	0	0	0	0	0	0	0	0	1	0	0	0	0	1	0	0	0	1	0	0	0	0	0	0	0	0	0	0	0	0	0	0	0	0	0	0	0	0	0	0	1	0	0	0	0	0	0	1	0	0	0	0	0	0	0	0	0	0	0	0	0	0	0	0	0	0	0	0	0	0	0	0	0	0	0	0	1	0	0	0	0	1	1	0	0	0	0	0	0	0	0	0	0	0	1	0	0	0	0	0	0	0	0	2	0	0	0	151
AB4223	SB209	PBMC	0	0	0	0	0	0	0	0	0	0	0	0	0	0	0	0	0	0	0	1	0	0	0	0	0	0	0	0	0	0	0	0	0	1	0	0	0	0	0	0	0	0	0	0	0	0	0	0	0	0	0	0	0	0	0	0	0	0	0	0	0	0	0	0	0	0	0	1	0	0	0	0	0	0	0	0	0	0	0	0	1	0	0	0	0	0	0	0	1	0	0	0	0	1	0	0	0	0	0	0	0	0	0	0	1	0	1	0	0	1	0	0	0	0	0	0	0	0	0	0	0	0	0	0	0	0	0	0	0	0	0	0	0	0	0	0	0	0	0	0	0	0	0	0	0	0	0	0	0	0	0	0	0	0	0	0	0	0	0	0	0	0	0	0	0	0	0	0	0	0	0	0	0	0	0	0	0	0	0	0	0	0	0	0	0	0	0	0	0	0	0	0	0	0	0	0	0	0	0	0	0	0	0	0	0	0	0	0	0	0	0	0	0	0	0	0	0	0	0	1	0	0	0	0	0	0	0	0	0	0	0	0	0	0	0	0	0	0	0	0	1	0	0	0	0	0	0	0	0	0	0	0	0	0	0	0	0	0	0	0	0	0	0	0	0	0	1	1	1	0	3	2	0	0	4	0	0	0	0	0	1	2	5	5	2	1	1	0	1	42	29	17	0	5	0	0	0	0	0	0	0	0	0	0	0	0	0	0	0	1	0	0	2	0	0	0	0	0	0	0	0	0	0	0	0	0	0	0	0	0	0	0	0	1	0	0	0	0	0	0	1	0	0	0	0	0	0	0	0	0	0	0	0	0	0	0	0	0	0	0	0	0	0	0	0	139
AB4224	SB209	PBMC	4	10	19	14	14	15	9	8	5	10	4	4	1	2	2	1	0	3	0	1	1	0	0	0	0	5	4	2	1	13	4	4	7	6	7	1	5	8	6	5	0	0	1	6	1	0	1	2	4	2	2	0	3	1	0	0	0	3	0	0	1	1	0	1	0	1	0	1	0	0	0	1	0	0	1	0	0	0	0	0	0	0	1	0	0	0	0	0	0	0	0	4	0	0	0	1	0	1	1	0	1	1	2	0	1	2	1	5	3	0	0	0	0	0	0	0	0	0	0	0	0	0	0	0	0	0	1	0	0	0	0	0	0	0	0	0	0	0	0	0	0	0	0	0	0	0	0	0	0	0	0	0	0	0	0	0	0	0	0	0	0	0	0	0	0	0	0	0	0	0	0	0	0	0	0	0	0	0	1	0	0	0	0	0	0	1	0	0	0	0	0	0	1	0	0	0	0	0	0	0	0	0	0	0	0	0	0	0	0	0	0	0	1	0	0	1	0	1	0	0	0	1	0	0	0	1	0	0	0	0	0	0	0	2	0	0	0	1	0	0	0	0	0	0	0	0	0	0	0	0	0	0	0	0	0	0	0	0	0	0	0	0	0	1	0	0	0	2	0	1	2	1	1	2	0	1	0	0	0	0	0	0	1	0	0	0	0	0	0	0	0	0	1	0	0	0	0	0	1	0	0	0	0	0	0	0	1	0	0	1	0	0	0	0	1	0	0	0	0	0	0	0	0	0	0	0	0	0	0	1	0	0	0	0	0	0	0	0	0	0	0	0	0	0	0	0	0	0	0	0	0	0	0	0	0	0	0	0	1	0	0	0	0	1	0	294
AB4225	SB209	PBMC	1	5	11	7	6	6	4	10	9	7	5	3	0	0	3	3	0	0	0	1	1	0	0	1	0	0	2	0	1	15	6	0	3	2	3	2	1	6	5	3	1	0	2	1	4	0	0	0	5	1	0	0	0	0	0	0	1	2	0	0	1	0	0	0	0	1	1	0	0	0	0	0	1	0	2	0	2	1	3	1	0	0	0	0	0	0	0	0	0	0	0	0	1	1	0	0	0	1	3	2	0	0	1	1	0	0	1	4	6	1	0	0	0	0	0	0	0	0	0	0	0	0	0	0	0	0	0	0	0	0	0	0	0	0	0	0	0	0	0	0	0	0	0	0	0	0	0	0	0	0	0	0	0	1	0	0	0	0	0	0	0	0	0	0	0	0	0	0	0	0	1	0	0	0	0	0	0	0	0	0	1	0	0	0	0	0	0	0	0	0	0	0	0	0	0	0	0	0	0	0	0	0	0	0	0	0	0	0	0	0	0	0	0	0	0	0	0	0	0	0	0	0	0	0	1	0	0	0	0	0	0	0	0	0	0	0	0	0	0	0	0	0	0	0	0	0	0	0	0	0	0	0	0	0	0	0	0	0	1	0	0	0	0	0	0	0	0	0	1	0	1	0	0	1	0	1	0	0	0	0	1	2	2	0	1	1	0	2	0	7	13	4	0	2	0	0	0	0	0	0	0	0	0	0	0	0	0	0	0	0	0	0	0	0	0	0	0	0	1	0	0	0	0	0	0	0	0	0	0	0	0	0	0	0	0	0	0	1	0	1	0	0	0	0	0	2	1	0	0	0	0	0	1	0	0	0	0	0	0	1	0	0	0	0	0	236
AB4226	SB209	PBMC	5	4	14	8	6	7	2	2	4	5	3	1	0	2	1	1	0	0	0	0	0	1	0	0	1	2	0	0	0	2	1	3	2	0	5	1	3	0	3	3	0	0	0	0	1	0	0	1	0	0	0	0	0	0	1	0	1	0	1	0	1	0	1	0	0	0	1	1	0	0	0	0	1	0	0	0	0	0	0	1	2	1	0	0	0	0	0	0	0	0	0	0	0	0	0	0	0	2	1	0	0	1	0	0	0	2	1	3	2	4	0	0	0	0	0	0	0	0	0	0	0	0	0	0	0	0	0	0	0	0	0	0	0	0	0	1	0	0	0	0	0	0	0	0	0	0	0	0	0	0	0	0	0	0	0	0	0	0	0	0	0	0	0	0	0	0	0	0	0	0	0	0	0	0	0	0	0	0	0	0	0	0	0	0	0	0	0	0	0	0	0	0	0	0	1	0	0	0	0	0	0	0	0	0	1	0	0	0	0	0	0	0	0	0	0	0	0	1	0	0	0	0	0	1	0	0	0	0	0	0	0	0	0	1	0	0	0	0	0	0	0	0	0	0	0	0	0	0	0	1	0	0	0	0	0	0	0	0	0	0	0	0	0	0	1	0	1	0	0	2	0	2	1	0	1	0	0	0	0	0	0	0	0	1	0	0	0	1	0	8	10	3	0	1	0	0	0	0	0	0	0	0	0	0	1	0	0	0	0	0	0	0	0	0	0	1	0	0	0	0	0	1	0	0	0	0	1	0	0	0	0	0	0	0	0	0	1	0	0	0	0	0	0	0	0	0	0	0	0	1	0	0	0	2	0	0	0	0	0	0	0	0	0	0	0	169
AB4227	SB209	TumorBlocks	0	1	0	0	0	0	0	0	0	0	0	3	0	0	2	1	0	0	0	0	0	0	0	0	0	0	0	0	0	0	0	0	0	0	1	0	0	0	0	0	0	1	0	0	0	0	0	0	0	1	0	0	0	0	0	0	0	0	0	0	0	0	0	0	0	0	0	0	0	0	0	0	0	0	0	0	0	0	0	0	1	0	0	7	2	1	3	0	0	1	0	0	0	1	0	0	0	0	5	1	2	1	0	0	0	2	0	0	0	1	0	0	0	0	0	0	0	0	0	0	0	0	0	1	0	0	0	1	0	0	0	0	0	0	0	0	0	0	0	0	0	0	0	0	0	0	0	0	0	0	0	0	0	0	0	0	0	0	0	0	0	0	0	0	0	0	1	1	0	0	0	0	0	0	0	0	0	0	0	0	0	0	0	0	0	0	0	0	0	0	0	0	0	0	0	0	1	0	0	0	0	0	0	0	0	0	0	1	0	0	0	0	1	0	0	0	0	0	0	1	1	0	0	0	0	0	4	1	1	2	1	9	0	2	0	0	0	0	0	0	3	1	0	0	0	0	0	1	0	0	0	0	0	0	0	0	0	0	0	0	2	0	1	2	0	0	0	0	0	0	0	0	1	1	0	0	0	0	1	0	0	1	0	0	0	0	0	0	0	0	0	0	0	0	0	0	0	0	0	0	0	0	1	0	0	1	0	0	0	0	0	0	0	1	1	0	2	0	0	0	0	0	1	0	0	0	0	0	0	1	0	0	0	1	0	0	0	0	1	0	1	0	0	0	0	0	0	0	1	0	0	0	0	2	0	0	1	0	0	0	0	0	0	0	0	96
AB4228	SB209	TumorBlocks	1	0	0	0	0	0	0	0	0	0	1	2	0	0	0	0	0	0	0	0	0	0	0	0	1	0	0	0	0	0	0	1	0	0	0	0	0	0	0	0	0	0	0	0	1	0	0	0	0	0	0	0	0	0	0	0	0	0	0	0	0	0	0	0	0	0	0	1	0	1	0	0	2	0	0	0	0	0	0	1	0	0	0	2	1	2	6	0	0	0	0	0	0	0	0	0	0	0	0	2	2	0	1	1	0	1	0	0	0	0	0	0	0	0	0	0	0	0	0	0	0	0	0	0	0	0	0	0	0	0	0	0	1	0	0	1	0	0	0	0	0	0	0	0	0	0	0	0	0	0	0	0	0	0	0	0	1	0	0	0	0	1	0	0	0	0	0	2	0	1	1	0	0	0	1	0	1	0	0	0	0	0	0	0	0	1	0	0	1	0	0	0	1	0	0	0	0	0	0	0	0	0	0	0	0	0	0	0	0	1	0	0	0	0	0	0	0	1	0	1	0	0	0	0	0	0	2	0	5	0	3	5	0	1	0	0	0	1	0	1	1	1	0	0	0	0	0	0	0	0	0	0	0	0	0	1	0	0	0	1	2	0	1	0	0	0	1	1	0	0	0	0	0	0	0	0	0	0	0	0	0	0	1	0	0	0	0	0	0	0	1	2	0	2	0	0	0	0	0	0	1	1	1	0	1	0	0	0	0	0	0	0	0	1	1	2	0	0	0	0	0	0	0	0	0	0	0	0	0	1	0	0	0	0	1	1	0	0	0	0	2	0	1	0	0	0	1	0	1	0	0	1	1	0	0	0	0	1	1	0	0	0	0	0	2	101
AB4229	SB210	Tumor	0	0	0	1	0	1	1	0	0	0	0	0	0	1	0	0	0	0	0	0	0	0	0	0	0	0	0	0	0	0	0	0	0	0	0	0	0	0	0	0	0	0	0	0	0	0	0	0	0	0	0	0	0	0	1	0	0	0	0	0	0	0	0	0	0	0	0	0	1	1	0	0	0	1	1	0	0	0	0	0	0	0	0	0	0	0	0	0	2	1	0	0	0	0	0	0	0	0	1	0	0	0	1	0	0	0	0	0	0	0	0	1	1	0	0	1	1	1	1	1	7	0	0	0	0	0	1	1	0	0	0	0	0	1	3	2	1	0	0	2	0	0	1	0	0	0	0	0	0	1	3	0	0	0	2	0	0	2	2	1	1	0	0	0	1	0	0	1	0	1	1	0	0	0	0	3	0	0	0	0	0	0	0	2	1	0	1	0	0	0	2	2	0	1	0	0	1	0	0	2	1	1	2	1	0	2	0	0	1	2	1	0	0	0	0	2	0	0	0	2	1	2	0	0	0	1	0	0	0	0	1	0	3	3	0	0	0	14	2	4	14	15	8	0	2	0	3	4	5	1	0	0	0	3	0	1	1	0	2	0	2	2	1	5	0	3	0	1	0	1	4	0	0	1	0	0	0	0	0	0	0	0	0	0	0	0	0	0	0	0	0	0	0	0	0	0	0	1	1	0	0	3	0	0	0	0	1	0	0	0	0	0	0	2	0	2	0	0	0	1	1	0	0	0	0	0	0	2	0	1	1	0	2	0	0	0	0	1	0	0	1	0	2	0	0	2	0	1	0	1	1	0	0	2	0	1	0	0	0	0	0	1	0	0	1	228
AB4230	SB210	Tumor	0	0	0	1	0	0	1	0	0	0	0	0	1	0	0	0	0	0	0	0	0	0	0	0	0	0	0	0	0	0	0	0	0	0	0	0	0	0	0	0	0	0	0	0	0	0	0	0	0	0	0	0	0	0	0	0	0	0	0	0	0	0	0	0	0	0	0	4	0	0	0	0	0	0	1	0	0	0	0	0	0	0	0	0	0	0	0	0	0	0	0	0	0	0	0	0	0	0	1	0	0	0	0	0	0	0	0	1	1	0	0	0	0	0	0	0	0	0	1	0	2	1	0	0	0	0	1	1	0	0	1	1	0	1	0	1	1	1	0	0	0	0	1	2	0	0	1	0	0	0	0	0	0	0	2	2	0	0	0	0	0	0	0	1	0	0	0	0	0	0	1	0	0	1	0	0	0	0	0	1	2	0	0	0	0	0	0	0	0	0	0	0	0	0	0	0	1	0	0	1	1	0	0	1	1	2	0	0	0	0	0	0	0	0	0	3	0	0	0	2	9	0	0	0	0	0	0	1	1	1	0	1	3	3	1	0	0	7	0	0	16	15	7	0	0	1	3	0	1	1	0	0	0	1	0	0	1	0	3	0	0	0	1	5	2	0	1	1	0	0	3	0	0	0	0	0	0	0	0	0	0	0	0	1	0	0	0	1	0	0	0	0	0	0	0	2	0	0	1	0	0	0	1	0	1	0	0	1	0	0	0	0	1	2	0	1	0	0	0	1	0	0	1	0	0	0	0	0	0	0	1	0	1	0	0	0	0	0	0	1	0	0	4	0	0	1	1	2	0	0	0	0	1	0	0	0	0	0	0	0	1	0	1	1	2	169
AB4231	SB210	Tumor	0	0	0	0	0	0	0	1	0	0	0	0	0	0	0	0	0	0	0	0	0	0	0	0	0	0	0	0	0	0	0	0	0	0	1	0	0	0	0	0	0	0	0	0	0	0	0	0	0	0	0	0	0	0	0	0	1	0	0	0	0	0	0	0	0	0	0	0	0	0	0	0	0	0	0	0	0	1	1	0	0	0	0	1	0	1	0	0	0	0	0	0	1	1	0	0	0	0	0	0	0	0	0	0	0	1	0	0	0	0	0	0	0	1	1	0	1	1	2	1	0	1	1	1	0	0	1	2	1	0	0	0	3	0	0	0	0	0	0	1	0	1	0	0	0	0	2	0	0	1	0	2	0	1	1	0	2	0	0	0	0	1	0	0	0	0	1	0	0	0	0	0	1	0	0	0	0	0	1	0	1	1	0	0	1	0	1	0	0	0	0	2	1	1	0	1	0	0	1	0	0	0	0	1	0	1	0	1	1	0	0	0	1	0	0	0	0	0	0	1	1	1	4	1	1	0	0	0	1	0	4	5	3	2	0	3	1	7	5	2	3	13	10	0	2	1	3	1	0	0	0	0	0	0	0	2	1	1	2	1	0	0	1	4	1	1	0	0	0	1	1	1	0	0	0	0	0	0	0	0	0	0	0	0	0	0	0	0	0	1	1	1	0	0	1	1	0	1	1	1	1	0	1	0	1	0	0	1	1	0	0	1	0	1	0	1	0	0	0	0	0	0	0	0	0	0	1	0	0	0	0	0	1	0	0	1	1	0	0	0	1	0	3	1	1	1	0	2	0	0	1	0	0	1	0	0	0	0	2	1	0	0	1	3	3	190
AB4232	SB210	Tumor	0	0	0	0	0	0	0	0	0	0	0	0	0	0	0	0	0	0	0	0	0	0	0	0	0	0	0	0	0	0	0	0	0	0	0	0	0	0	0	0	0	0	0	0	0	0	0	0	0	0	0	0	0	0	0	0	0	0	0	0	0	0	0	0	0	0	0	0	0	0	0	0	0	0	0	0	0	0	0	0	0	0	0	0	0	0	0	0	0	0	0	0	0	0	0	0	0	0	0	0	0	0	0	0	0	0	0	0	0	0	0	0	0	0	0	0	0	0	0	0	0	0	0	0	0	0	0	0	0	0	0	0	1	0	0	0	0	0	0	0	0	0	0	0	0	0	0	0	0	0	0	0	0	0	0	0	0	0	0	0	0	0	0	0	0	0	0	0	0	0	0	0	0	0	0	0	0	0	0	0	0	0	0	0	0	0	0	0	0	0	0	0	0	0	0	0	0	0	0	0	0	0	0	0	0	0	0	0	0	0	0	0	0	0	0	0	0	0	0	0	0	0	0	0	0	0	0	0	0	0	0	0	0	0	0	0	0	0	0	0	0	0	0	0	0	0	0	0	0	0	0	0	0	0	0	0	0	0	0	0	0	0	0	0	0	0	0	0	0	0	0	0	0	0	0	0	0	0	0	0	0	0	0	0	0	0	0	0	0	0	0	1	0	0	0	0	0	0	0	0	0	0	0	0	0	0	0	0	0	0	0	0	0	1	0	0	0	0	0	0	0	0	0	0	0	0	0	0	0	0	0	0	0	0	0	0	0	0	0	0	0	0	0	0	0	0	0	0	0	0	0	0	0	0	0	0	0	0	0	0	0	0	0	0	0	3
AB4233	SB210	Tumor	0	0	0	0	0	0	0	0	0	0	0	0	0	0	0	0	0	0	0	0	0	0	0	0	0	0	0	0	0	0	0	0	0	0	0	0	0	0	0	0	0	0	0	0	0	0	0	0	0	0	0	0	0	0	0	0	0	0	0	0	0	0	0	0	0	0	0	0	0	0	0	0	0	0	0	0	0	0	0	0	0	0	0	0	0	0	0	0	0	0	0	0	0	0	0	0	0	0	0	0	0	0	0	0	0	0	0	0	0	0	0	0	0	0	0	0	0	0	0	0	0	0	0	0	0	0	0	0	0	0	0	0	0	0	0	0	0	0	0	0	0	0	0	0	0	0	0	0	0	0	0	0	0	0	0	0	0	0	0	0	0	0	0	0	0	0	0	0	0	0	0	0	0	0	0	0	0	0	0	0	0	0	0	0	0	0	0	0	0	0	0	0	0	0	0	0	0	0	0	0	0	0	0	0	0	0	0	0	0	0	0	0	0	0	0	0	0	0	0	0	0	0	0	0	0	0	0	0	0	0	0	0	0	0	0	0	0	0	0	0	0	0	0	0	0	0	0	0	0	0	0	0	0	0	0	0	0	0	0	0	0	0	0	0	0	0	0	0	0	0	0	0	0	0	0	0	0	0	0	0	0	0	0	0	0	0	0	0	0	0	0	0	0	0	0	0	0	0	0	0	0	0	0	0	0	0	0	0	0	0	0	0	0	0	0	0	0	0	0	0	0	0	0	0	0	0	0	0	0	0	0	0	0	0	0	0	0	0	0	0	0	0	0	0	0	0	0	0	0	0	0	0	0	0	0	0	0	0	0	0	0	0	0	0	0	0
AB4234	SB210	Tumor	0	0	0	0	0	0	0	0	0	0	0	0	0	0	0	0	0	0	0	0	0	0	0	0	0	0	0	0	0	0	0	0	0	0	0	0	0	0	0	0	0	0	0	0	0	0	0	0	0	0	0	0	0	0	0	0	0	0	0	0	0	0	0	0	0	0	0	0	0	0	0	0	0	0	0	0	0	0	0	0	0	0	0	0	0	0	0	0	0	0	0	0	0	0	0	0	0	0	0	0	0	0	0	0	0	0	0	0	0	0	0	0	0	0	0	0	0	0	0	0	0	0	0	0	0	0	0	0	0	0	0	0	0	0	0	0	0	0	0	0	0	0	0	0	0	0	0	0	0	0	0	0	0	0	0	0	0	0	0	0	0	0	0	0	0	0	0	0	0	0	0	0	0	0	0	0	0	0	0	0	0	0	0	0	0	0	0	0	0	0	0	0	0	0	0	0	0	0	0	0	0	0	0	0	0	0	0	0	0	0	0	0	0	0	0	0	0	0	0	0	0	0	0	0	0	0	0	0	0	0	0	0	0	0	0	0	0	0	0	0	0	1	0	0	0	0	0	0	0	0	0	0	0	0	0	0	0	0	0	0	0	0	0	0	0	0	0	0	0	0	0	0	0	0	0	0	0	0	0	0	0	0	0	0	0	0	0	0	0	0	0	0	0	0	0	0	0	0	0	0	0	0	0	0	0	0	0	0	0	0	0	0	0	0	0	0	0	0	0	0	0	0	0	0	0	0	0	0	0	0	0	0	0	0	0	0	0	0	0	0	0	0	0	0	0	0	0	0	0	0	0	0	0	0	0	0	0	0	0	0	0	0	0	0	0	1
AB4235	SB210	Tumor	0	0	0	0	0	0	0	0	0	0	0	1	0	0	0	1	0	0	0	0	0	0	0	0	0	0	0	1	0	0	0	0	1	0	0	0	0	0	0	0	0	0	0	0	0	0	0	0	0	0	0	0	0	0	0	2	1	0	0	0	0	0	0	0	0	0	0	0	0	1	0	0	1	1	1	0	0	0	0	0	1	0	0	0	0	0	0	0	0	0	0	0	0	0	0	0	0	1	2	0	0	0	0	1	1	0	0	0	0	0	0	0	2	0	0	0	0	0	1	0	0	1	1	0	1	0	0	0	0	0	1	0	4	1	0	1	0	0	0	1	0	0	0	0	0	0	0	0	0	0	0	0	0	1	1	0	0	0	1	0	0	0	0	0	0	0	1	0	1	1	1	0	2	1	0	0	0	0	0	0	0	1	0	0	0	0	1	0	0	1	2	2	2	1	1	1	0	0	0	0	1	0	1	0	0	1	1	0	0	0	2	0	0	2	0	1	0	1	0	4	0	0	0	0	0	2	0	0	0	0	2	0	3	1	1	1	1	17	0	4	5	11	4	0	0	3	5	2	0	2	0	0	1	1	1	1	0	0	2	0	0	1	1	3	0	2	0	1	1	0	2	1	0	0	0	0	0	0	0	0	0	0	0	0	0	0	0	0	0	0	0	0	0	0	3	1	1	1	1	0	0	1	0	1	0	2	1	0	0	0	0	0	0	2	0	1	1	0	0	0	0	0	1	0	0	0	0	0	1	0	2	0	2	0	0	0	0	1	1	0	3	1	0	0	0	0	0	0	0	0	1	1	1	1	0	0	0	0	3	0	1	1	0	0	0	186
AB4236	SB210	Tumor	0	1	0	0	0	0	0	0	0	0	0	0	0	0	0	0	1	0	0	1	0	0	0	0	0	0	0	0	0	0	0	0	0	0	0	0	0	0	0	0	0	0	0	0	0	0	0	0	0	0	0	0	0	0	0	0	0	0	0	0	0	0	0	0	0	0	1	0	0	0	0	0	0	0	1	0	1	0	0	1	0	0	0	0	0	0	0	0	0	0	0	0	0	1	2	0	0	1	0	0	0	0	0	1	0	0	0	0	0	0	0	0	1	1	0	2	0	0	0	0	3	2	0	0	0	0	3	0	0	0	0	0	1	3	1	1	1	0	0	0	1	0	0	0	0	0	0	0	1	0	0	0	0	0	0	0	0	0	1	2	0	0	0	1	0	1	4	0	1	0	0	0	0	1	0	0	0	1	0	1	0	1	0	1	2	0	2	0	1	1	1	1	0	0	1	0	0	0	0	1	0	1	0	0	3	1	0	0	0	0	0	0	1	0	0	0	1	1	0	0	0	0	0	0	1	1	0	2	1	1	1	4	3	4	0	1	0	12	1	1	12	17	6	0	1	0	3	2	1	1	1	0	1	0	0	0	1	0	0	0	0	0	0	6	0	5	1	0	0	0	2	0	0	0	0	0	0	0	0	0	0	0	0	0	1	0	0	0	0	1	0	2	0	1	0	0	0	0	0	0	0	4	0	0	0	2	2	1	0	1	0	0	0	4	0	3	0	0	0	0	1	0	0	0	0	0	0	0	0	0	0	0	0	0	0	0	0	0	0	2	2	0	1	2	1	1	0	0	0	0	0	0	1	0	0	1	0	0	0	1	0	1	0	0	2	197
AB4237	SB210	Tumor	0	0	0	0	0	0	0	0	0	0	0	0	0	0	0	0	0	0	0	0	0	0	0	0	0	0	0	0	0	0	0	0	1	0	0	0	0	0	0	0	0	0	0	0	0	0	0	0	0	0	0	0	0	0	0	0	0	0	0	0	0	0	0	0	1	0	0	0	0	0	1	0	0	0	1	0	0	0	0	1	0	0	0	1	0	0	0	0	0	0	1	0	0	0	1	1	1	0	1	0	0	0	1	0	0	0	0	0	1	0	0	0	1	0	0	2	0	0	1	0	3	0	0	1	0	0	1	3	1	0	0	2	1	0	1	0	0	0	0	0	0	0	2	1	0	0	0	0	0	0	0	1	0	1	2	0	0	0	0	1	1	0	0	1	0	2	0	0	0	1	0	0	0	0	0	0	0	1	0	1	0	0	0	2	0	1	1	1	0	1	0	2	0	1	0	0	0	0	1	0	0	1	0	0	1	1	0	0	1	0	1	1	0	0	0	1	0	2	0	1	3	0	1	0	0	0	0	1	2	2	0	1	0	2	0	1	0	6	4	2	9	18	7	0	0	1	5	5	4	3	1	0	1	0	1	1	0	0	0	1	0	0	1	1	2	1	0	2	0	0	1	0	2	0	1	0	0	0	0	0	0	0	0	0	0	0	0	0	0	0	0	1	4	0	2	2	0	0	3	0	1	0	1	1	0	1	0	1	0	0	1	2	0	1	0	0	0	1	0	0	0	0	0	0	1	0	0	1	0	1	0	1	0	1	2	0	0	0	0	0	1	1	0	1	0	3	1	1	1	0	0	2	0	1	0	2	0	0	2	1	0	1	1	0	1	207
AB4238	SB210	Tumor	0	0	0	0	0	0	0	0	0	0	0	0	0	0	0	0	0	0	0	0	0	0	0	0	0	0	0	0	0	0	0	0	0	0	0	0	0	0	0	0	0	0	0	0	0	0	0	0	0	0	0	0	0	0	0	0	0	0	0	0	0	0	0	0	0	0	0	0	0	0	0	0	0	0	0	0	0	0	0	0	0	0	0	0	0	0	0	0	0	0	0	0	0	0	0	0	0	0	0	0	0	0	0	0	0	0	0	0	0	0	0	0	0	0	0	0	0	0	0	0	0	0	0	0	0	0	0	0	0	0	0	0	0	0	0	0	0	0	0	0	0	0	0	0	0	0	0	0	0	0	0	0	0	0	0	0	0	0	0	0	0	0	0	0	0	0	0	0	0	0	0	0	0	0	0	0	0	0	0	0	0	0	0	0	0	0	0	0	0	0	0	0	0	0	0	0	0	0	0	0	0	0	0	0	0	0	0	0	0	0	0	0	0	0	0	0	0	0	0	0	0	0	0	0	0	0	0	0	0	0	0	0	0	0	0	0	0	0	0	0	0	0	0	0	0	0	0	0	0	0	0	0	0	0	0	0	0	0	0	0	0	0	0	0	0	0	0	0	0	0	0	0	0	0	0	0	0	0	0	0	0	0	0	0	0	0	0	0	0	0	0	0	0	0	0	0	0	0	0	0	0	0	0	0	0	0	0	0	0	0	0	0	0	0	0	0	0	0	0	0	0	0	0	0	0	0	0	0	0	0	0	0	0	0	0	0	0	0	0	0	0	0	0	0	0	0	0	0	0	0	0	0	0	0	0	0	0	0	0	0	0	0	0	0	0	0
AB4239	SB210	Tumor	0	0	0	0	0	0	0	0	0	0	0	0	0	0	0	0	0	0	0	0	0	0	0	0	0	0	0	0	0	0	0	0	0	0	0	0	0	0	0	0	0	0	0	0	0	0	0	0	0	0	0	0	0	0	0	0	0	0	0	0	0	0	0	0	0	0	0	0	0	0	0	0	0	0	0	0	0	0	0	0	0	0	0	0	0	0	0	0	0	0	0	0	0	0	0	0	0	0	0	0	0	0	0	0	0	0	0	0	0	0	0	0	0	0	0	0	0	0	0	0	0	0	0	0	0	0	0	0	0	0	0	0	0	0	0	0	0	0	0	0	0	0	0	0	0	0	0	0	0	0	0	0	0	0	0	0	0	0	0	0	0	0	0	0	0	0	0	0	0	0	0	0	0	0	0	0	0	0	0	0	0	0	0	0	0	0	0	0	0	0	0	0	0	0	0	0	0	0	0	0	0	0	0	0	0	0	0	0	0	0	0	0	0	0	0	0	0	0	0	0	0	0	0	0	0	0	0	0	0	0	0	0	0	0	0	0	0	0	0	0	0	1	0	0	0	0	0	0	0	0	0	0	0	0	0	0	0	0	0	0	0	0	0	0	0	0	0	0	0	0	0	0	0	0	0	0	0	0	0	0	0	0	0	1	0	0	0	0	0	0	0	0	0	0	0	0	0	0	1	0	0	0	0	0	0	0	0	0	0	0	0	0	0	0	0	0	0	0	0	0	0	0	0	0	0	0	0	0	0	0	0	0	0	0	0	0	0	0	0	0	0	0	0	0	0	0	0	0	0	0	0	0	0	0	0	0	0	0	0	0	0	0	0	0	0	3
AB4240	SB210	TumorBlocks	2	0	0	0	0	0	0	0	0	0	1	0	0	1	1	0	1	0	0	0	0	1	0	0	0	0	0	0	0	0	0	0	0	0	0	0	0	0	0	0	0	0	0	0	0	0	0	0	1	0	0	0	0	0	0	0	0	0	0	0	0	0	0	0	0	0	0	1	0	0	0	0	0	1	0	0	0	0	1	1	0	0	0	0	1	0	0	1	0	0	0	0	0	0	0	0	0	0	1	0	0	0	0	0	0	0	1	0	0	0	1	0	0	1	1	1	5	2	0	0	0	2	0	1	0	0	0	0	0	0	0	0	1	0	0	0	2	0	0	0	0	0	0	1	0	1	0	0	0	0	0	0	0	0	1	0	0	0	0	1	1	0	0	0	1	2	0	1	0	0	0	2	0	0	0	1	0	0	0	0	0	0	0	0	0	0	0	0	0	1	1	0	0	0	0	0	0	0	0	0	0	0	0	0	0	0	0	0	1	0	1	0	0	0	0	0	0	0	1	1	0	0	1	0	0	0	0	0	1	0	0	0	1	0	1	4	1	4	2	0	0	0	1	6	0	1	1	2	1	0	1	1	1	2	2	9	0	0	1	0	2	1	1	0	0	0	2	0	0	0	0	0	0	0	3	0	0	0	0	0	0	0	0	0	0	0	0	1	0	0	0	0	0	0	0	0	1	0	1	0	0	0	0	0	1	0	0	0	0	0	0	0	1	0	0	1	0	0	0	0	0	2	0	0	0	0	1	1	0	0	0	0	0	1	0	0	0	0	0	0	2	0	2	0	1	0	0	0	0	0	1	1	1	0	0	0	0	0	0	0	0	0	0	0	0	123
AB4241	SB210	TumorBlocks	0	0	0	0	0	0	0	0	0	0	0	3	0	2	0	0	0	0	0	0	0	0	0	0	0	0	0	0	0	0	0	0	0	0	0	0	0	0	0	0	0	0	0	0	0	0	0	0	0	0	0	0	0	1	0	0	0	0	0	0	0	0	0	0	0	0	0	0	0	1	1	0	0	0	0	0	0	1	0	0	0	1	0	0	0	1	1	1	0	0	0	0	0	0	0	0	0	0	1	1	0	0	1	0	0	1	0	0	0	0	1	0	0	0	0	2	0	2	1	0	1	1	1	0	0	0	0	0	0	0	0	0	0	1	0	1	1	0	0	0	0	0	1	1	1	0	0	1	1	1	0	0	0	0	1	0	0	2	0	1	1	0	1	0	1	1	0	1	1	1	0	0	0	1	0	0	0	0	1	0	0	0	1	0	0	2	0	0	0	0	0	0	0	0	0	0	0	0	0	1	0	1	0	0	0	0	0	0	0	0	0	0	0	0	1	0	0	0	0	1	0	0	0	0	0	0	1	0	0	0	0	1	0	2	1	3	1	4	2	0	1	0	2	3	1	3	1	1	1	2	1	0	1	2	1	7	0	0	0	2	0	0	1	1	0	0	0	0	0	0	1	0	0	0	0	0	0	0	0	0	0	0	0	0	0	0	0	0	0	0	0	0	0	2	1	0	0	0	0	0	0	0	0	0	0	1	0	0	0	0	0	0	0	0	0	0	0	0	0	0	0	0	0	0	1	0	1	0	0	0	1	1	0	0	0	0	0	0	0	1	3	0	3	4	3	0	1	0	0	0	0	0	0	0	0	0	0	0	0	0	0	0	0	0	1	126
AB4242	SB210	TumorBlocks	0	0	0	0	0	0	0	0	0	1	0	0	0	0	0	0	1	0	0	1	1	0	0	0	0	0	0	0	0	0	0	0	0	1	0	0	0	0	0	0	1	0	1	0	0	1	0	0	0	0	0	0	0	0	0	0	0	0	0	0	2	0	0	0	0	0	0	0	1	0	0	0	1	0	0	1	0	0	0	0	0	0	0	0	0	0	0	0	0	0	0	0	0	0	0	0	0	1	0	1	1	0	0	0	0	0	0	0	0	0	1	0	0	0	3	0	0	0	0	0	0	4	0	0	0	1	0	0	0	0	0	0	0	1	1	0	1	2	0	0	0	1	0	1	1	0	0	0	2	1	0	0	1	0	1	0	0	1	0	0	0	0	0	0	0	0	0	0	1	0	0	1	1	0	0	0	0	0	0	0	0	0	0	0	0	0	0	0	0	0	1	0	0	1	0	0	0	0	1	0	0	0	1	0	0	1	0	0	0	0	0	0	1	0	0	0	0	0	0	0	0	0	1	0	0	0	1	0	0	0	0	0	0	0	1	6	1	6	1	0	1	0	0	13	0	1	3	2	0	0	1	0	0	0	2	9	0	0	0	0	0	0	0	0	0	1	1	0	0	0	1	0	0	0	0	0	0	0	0	0	0	0	0	1	0	0	0	0	1	0	0	0	0	2	0	0	0	0	0	0	0	0	0	0	0	0	0	0	0	0	0	0	0	0	0	0	0	0	0	0	0	0	0	1	0	0	0	0	0	0	0	0	0	0	0	0	0	1	0	0	2	0	0	2	2	0	0	0	0	0	0	0	0	0	0	0	0	0	0	0	0	0	0	0	0	112
AB4243	SB210	TumorBlocks	0	0	0	0	0	0	0	0	0	0	0	1	0	1	0	0	0	0	0	0	0	0	0	0	0	0	0	0	0	0	0	0	0	0	1	1	0	0	0	0	0	0	0	0	0	0	0	0	0	0	0	0	0	0	0	0	0	0	0	0	0	0	0	0	0	0	0	0	0	0	0	0	1	0	0	0	0	3	0	0	0	0	0	0	1	0	0	1	0	0	0	0	0	0	0	0	0	0	1	0	0	0	1	0	0	0	0	0	0	0	0	0	0	0	1	1	0	0	0	1	0	0	0	0	0	0	0	0	0	1	1	0	0	0	0	2	0	0	1	0	0	0	0	0	0	0	0	0	0	0	1	1	2	0	1	1	1	1	3	0	0	0	0	0	1	0	1	0	0	0	1	0	2	0	0	0	0	1	0	0	0	0	0	0	0	0	0	0	0	0	0	0	0	1	1	0	0	1	1	0	0	0	0	0	0	1	0	1	0	0	0	0	0	0	0	1	1	0	0	0	0	0	0	0	0	0	1	0	0	0	0	0	0	0	1	2	1	4	2	0	0	3	0	8	1	0	2	2	1	0	0	0	0	3	1	8	1	0	1	0	0	1	1	0	0	1	1	0	0	0	0	0	0	0	1	0	0	0	1	0	0	0	0	0	0	0	0	0	0	0	0	0	0	0	1	0	0	0	0	0	0	1	0	0	0	0	0	0	0	0	0	0	1	0	0	0	0	0	0	0	0	0	0	0	0	0	0	0	0	1	0	0	0	0	0	0	0	0	0	0	1	0	1	2	2	0	1	1	0	0	0	0	1	1	0	0	0	1	0	0	0	0	0	2	0	110
AB4244	SB210	TumorBlocks	0	1	0	0	1	0	0	0	1	0	0	0	0	0	0	0	0	0	0	0	1	0	0	0	0	0	0	0	0	0	0	0	0	0	0	0	0	0	0	0	0	0	0	0	0	0	0	0	0	0	0	0	0	0	0	0	0	1	0	0	0	0	0	0	0	0	0	0	0	0	0	0	0	0	0	0	0	0	0	0	1	1	0	2	0	0	0	0	0	0	1	0	0	0	0	0	0	0	1	0	0	0	0	0	0	0	3	5	0	0	0	0	0	0	0	0	0	0	0	0	0	0	0	0	0	0	1	0	1	0	0	0	0	1	0	0	0	0	0	0	1	0	0	0	0	0	0	0	1	0	2	2	0	0	2	0	0	1	0	0	0	1	0	0	0	0	0	0	0	0	1	1	0	0	0	0	0	0	0	0	0	0	0	0	0	0	0	0	1	0	1	0	0	0	2	0	0	0	0	0	1	0	0	0	1	2	0	0	0	1	0	0	0	0	0	0	0	0	0	0	1	0	0	0	0	0	0	0	0	0	0	0	0	0	1	3	1	1	1	0	1	2	3	0	0	0	1	0	11	16	12	19	14	1	0	2	0	0	0	0	0	0	0	0	0	0	0	0	0	0	0	0	0	0	0	0	0	0	0	0	0	0	0	0	0	0	0	0	0	0	0	0	0	0	0	0	0	0	1	0	0	1	0	1	0	0	1	0	0	2	0	0	0	0	0	0	0	0	0	0	0	2	0	1	0	0	0	0	0	1	0	0	0	0	0	0	0	0	0	0	4	0	1	0	1	0	1	0	1	0	0	0	0	0	0	0	0	0	0	1	0	0	0	0	0	152
AB4245	SB210	TumorBlocks	0	0	0	0	0	0	0	0	0	0	0	0	0	0	0	0	1	0	0	0	0	0	0	0	0	0	0	0	0	1	0	0	0	0	0	0	0	0	0	0	0	0	0	0	0	0	0	0	0	0	0	0	1	0	0	0	0	0	0	0	0	0	0	0	0	0	0	1	0	0	0	0	0	0	1	0	0	1	0	0	0	0	0	0	0	0	0	0	0	0	0	0	0	0	0	0	0	0	0	0	0	1	1	1	0	0	2	7	0	0	0	0	0	0	0	1	0	0	1	0	0	1	1	2	0	0	1	0	1	1	0	0	2	0	1	0	0	0	0	1	0	0	0	0	0	1	1	0	0	0	0	0	0	0	1	0	1	0	1	1	0	0	1	0	0	0	0	0	1	0	0	0	2	0	0	0	0	1	0	1	0	0	0	0	0	0	0	1	0	0	0	0	1	0	0	0	0	0	0	0	1	1	0	0	0	0	0	0	0	0	0	0	1	0	0	0	0	1	0	1	1	1	0	0	0	0	0	1	1	0	0	0	0	0	1	2	0	4	0	0	1	1	1	2	0	0	2	0	5	27	12	14	8	1	0	2	0	0	1	0	0	0	0	0	0	0	0	0	0	0	0	0	0	0	0	0	0	0	0	0	0	0	0	0	0	0	0	0	0	0	1	0	0	0	0	0	0	0	1	1	0	0	0	0	0	0	0	0	0	0	0	0	0	0	0	0	0	0	0	0	0	0	0	0	0	0	0	0	1	0	0	1	0	0	0	0	0	1	0	0	1	0	0	0	1	0	0	0	0	0	1	0	1	0	0	1	0	0	0	0	0	1	0	0	0	150
AB4246	SB210	TumorBlocks	0	0	0	0	0	1	0	0	0	0	1	0	1	0	0	0	0	0	0	0	0	0	0	0	0	0	0	0	0	0	0	0	0	0	1	0	0	0	0	0	0	0	0	1	0	0	0	0	0	0	0	0	0	0	0	0	0	0	0	0	0	0	0	0	0	0	0	0	0	0	1	0	0	0	0	0	0	1	0	0	0	0	0	0	1	0	0	0	0	0	0	0	0	0	0	0	0	0	0	0	0	0	0	0	0	0	1	6	0	0	0	0	0	0	0	1	0	0	1	0	1	0	0	1	0	1	2	0	0	0	0	1	1	1	1	0	0	0	0	1	0	0	0	0	1	0	0	0	1	0	1	0	0	0	0	0	0	1	0	1	0	0	0	1	0	0	0	0	0	0	0	0	0	0	0	0	0	0	0	0	0	0	0	1	0	1	1	1	0	0	2	0	1	0	2	0	0	1	0	0	0	0	0	1	0	3	0	1	0	0	0	0	0	0	0	0	0	1	0	0	0	2	0	0	1	0	0	0	0	0	0	0	0	0	0	2	0	4	0	2	0	2	0	1	1	0	2	4	3	27	16	30	8	2	0	5	0	0	0	0	0	0	0	0	1	0	0	0	0	0	0	0	0	0	0	0	0	0	1	0	0	0	0	0	0	0	0	0	0	0	0	0	0	0	0	0	0	0	0	0	0	0	1	0	0	1	2	0	0	0	0	0	1	0	0	0	0	0	0	0	0	0	0	0	1	0	0	0	0	0	0	0	0	0	0	0	0	0	0	0	0	0	0	0	3	0	2	1	0	0	0	1	0	0	0	0	0	0	0	0	0	0	0	0	1	177
AB4247	SB210	TumorBlocks	0	0	1	0	0	0	0	0	0	0	0	0	0	0	0	0	1	0	0	0	0	0	0	0	0	0	0	0	0	0	0	0	0	0	0	0	0	0	0	0	0	0	0	0	0	0	0	0	0	0	0	0	0	0	0	0	0	0	0	0	0	0	0	0	0	0	0	0	0	0	0	0	1	0	0	0	0	0	0	0	0	0	0	0	0	0	0	0	0	0	0	0	0	0	0	0	0	0	0	0	0	0	0	0	0	0	0	3	0	0	0	0	0	0	0	0	0	0	0	0	0	0	0	1	0	0	0	0	0	0	0	2	0	1	0	0	0	1	1	0	0	1	0	0	1	0	1	0	0	0	1	0	0	0	1	1	0	0	0	1	0	0	0	0	0	0	2	0	0	0	0	0	0	0	1	1	0	0	0	1	0	0	0	0	0	0	1	0	0	1	0	0	0	0	0	0	0	0	0	0	0	0	3	0	0	2	0	0	0	0	0	0	0	0	0	0	1	2	0	0	1	1	0	0	0	0	0	1	0	0	0	0	0	0	0	0	0	3	1	0	1	0	0	1	1	0	2	0	11	18	16	17	6	1	0	3	0	0	0	0	0	2	0	0	0	0	0	0	0	0	1	0	0	0	1	0	0	0	0	0	0	0	0	0	0	0	0	0	0	3	0	1	0	1	0	0	1	0	0	0	0	0	0	0	0	0	1	0	0	0	0	0	0	0	0	0	0	0	0	0	0	1	0	0	0	0	0	1	0	0	0	0	0	1	0	0	0	0	0	2	0	0	0	1	2	0	0	0	0	0	0	1	0	0	0	0	0	0	0	0	0	0	1	0	0	139
AB4248	SB210	TumorBlocks	0	0	1	0	0	0	0	0	1	0	0	0	0	0	0	0	0	0	0	0	0	0	0	0	0	0	0	0	0	0	0	0	0	0	0	0	1	0	0	0	0	0	0	0	0	0	0	0	0	0	0	0	0	0	0	0	0	0	0	0	0	0	0	0	0	0	0	0	0	0	0	0	0	0	0	0	0	2	0	0	0	0	0	0	0	0	0	0	0	0	0	0	0	0	0	1	0	0	0	0	0	0	0	0	0	1	0	3	0	0	0	0	0	0	0	0	0	0	0	0	0	1	0	1	0	0	1	0	0	0	0	0	0	0	2	0	0	1	1	0	0	0	0	0	0	0	0	0	0	0	0	0	0	0	0	0	0	0	0	0	0	0	0	1	0	0	0	0	0	0	0	0	0	0	0	0	0	0	0	0	0	0	0	0	0	0	0	0	0	0	1	1	0	0	0	1	1	0	1	0	0	0	1	0	0	0	0	0	1	1	0	0	0	0	0	0	2	0	0	0	0	0	0	0	0	0	0	0	0	0	0	0	0	0	0	2	0	2	0	0	0	0	0	1	0	0	0	0	2	7	5	8	7	0	0	2	0	0	0	0	0	0	0	0	0	0	0	0	0	0	0	1	0	0	0	0	0	0	0	0	0	0	0	0	0	0	0	0	0	0	0	0	0	1	0	0	0	0	0	0	0	0	0	0	1	0	2	0	0	0	0	0	0	0	0	0	0	0	0	0	0	0	0	0	0	0	0	0	1	0	0	0	0	0	1	0	0	0	1	0	1	1	0	0	1	0	0	0	0	0	0	0	0	1	0	0	0	0	1	0	0	0	0	0	0	77
AB4249	SB210	TumorBlocks	0	0	0	0	0	0	0	0	0	0	0	0	0	0	0	0	0	0	0	0	0	0	0	0	0	0	0	0	0	1	1	0	0	0	1	0	0	0	0	1	0	0	0	0	0	0	0	0	0	0	0	0	0	0	0	0	0	0	0	0	0	0	0	0	0	0	0	0	0	1	0	0	0	0	0	0	0	0	0	0	0	1	0	0	0	0	0	0	0	0	0	0	0	0	0	0	0	0	0	0	0	1	0	0	0	0	0	8	0	0	0	0	0	0	0	1	0	1	0	0	0	0	1	0	0	0	0	0	0	0	0	0	0	0	0	0	0	0	0	3	2	0	0	0	0	0	0	1	1	0	0	0	0	0	1	0	0	1	0	1	0	0	0	0	0	0	0	0	0	0	0	0	0	0	0	0	0	0	1	0	0	0	1	0	0	0	0	0	1	1	0	0	0	0	1	0	0	0	0	0	0	0	1	0	1	1	0	0	0	1	0	0	0	0	0	0	0	0	0	0	0	0	0	0	1	0	0	0	2	0	0	0	0	0	0	6	0	2	0	0	0	1	3	4	0	0	0	0	3	15	10	25	15	2	1	3	0	0	0	0	0	0	0	0	0	0	0	0	0	0	0	0	0	0	0	0	0	0	0	0	0	0	0	0	0	0	0	0	0	0	1	1	0	0	0	0	0	0	0	0	0	0	0	0	0	0	1	0	1	0	0	0	0	0	0	0	0	0	0	0	0	1	0	0	0	0	0	0	0	0	1	0	0	0	1	0	1	0	0	0	0	0	1	0	1	0	1	0	1	0	0	0	1	0	0	0	0	0	1	0	0	0	0	0	1	145
AB4250	SB210	TumorBlocks	0	0	0	0	0	0	0	0	0	0	0	0	0	0	0	0	0	0	1	0	0	0	0	0	0	0	0	0	0	0	0	0	0	0	0	0	0	0	0	0	0	0	0	0	0	0	0	0	0	0	0	0	0	0	0	0	0	0	2	0	0	0	0	0	2	0	0	1	0	0	0	0	0	0	0	0	0	1	0	0	0	0	0	2	0	0	0	0	0	0	0	0	0	0	0	0	0	0	0	0	0	0	0	0	0	0	1	23	0	0	0	0	0	0	0	1	0	1	1	0	0	0	0	1	0	0	2	0	0	0	0	0	0	0	0	0	0	0	1	0	0	0	0	0	0	1	0	0	0	0	0	0	0	0	0	0	0	0	0	1	0	0	0	0	0	0	0	1	1	1	0	0	0	0	0	0	0	0	0	2	0	0	0	1	0	0	1	0	0	1	0	1	0	0	1	2	0	0	1	0	0	0	1	1	0	0	0	0	0	1	0	0	0	0	0	0	1	0	0	0	1	1	0	0	0	1	0	0	0	0	0	0	1	0	0	3	2	1	0	0	0	2	1	0	0	0	1	0	3	17	9	20	10	3	1	2	0	0	0	0	0	1	0	0	0	0	0	0	0	0	0	0	1	0	0	0	0	0	0	0	0	0	0	0	0	0	0	0	0	1	0	0	0	0	0	0	0	0	0	0	0	0	0	0	0	0	1	0	0	0	0	0	0	0	0	0	0	0	0	0	0	0	0	0	0	0	1	0	0	0	0	0	0	0	0	0	1	0	0	0	1	2	1	0	1	0	1	0	1	0	0	0	0	0	0	1	0	0	0	0	0	0	0	0	0	152
AB4251	SB210	TumorBlocks	0	0	0	0	0	0	1	1	0	0	0	0	0	0	0	0	0	1	0	0	0	0	0	0	0	0	0	0	0	0	0	1	0	0	0	0	0	0	0	0	0	0	0	0	1	0	0	0	0	0	0	0	0	0	0	0	0	0	0	0	0	0	0	0	0	0	0	0	0	0	0	0	0	0	0	0	0	1	0	0	0	0	0	0	0	0	0	0	0	0	0	0	0	0	0	1	2	0	0	0	0	0	0	0	0	0	0	9	1	0	0	0	0	0	0	1	0	0	2	0	0	0	0	0	0	0	2	0	0	0	0	1	0	1	3	0	0	0	1	0	1	0	0	0	0	0	0	0	0	0	0	0	0	0	1	0	0	0	0	0	0	0	0	0	0	0	0	0	0	0	0	0	0	0	1	0	0	0	0	0	0	0	0	0	0	0	0	0	0	0	0	0	0	0	0	0	0	1	0	0	0	0	0	0	0	0	0	0	0	0	0	0	0	0	0	0	0	0	0	0	0	0	0	0	0	0	0	0	0	0	1	0	0	0	1	1	0	0	1	1	0	0	0	0	0	0	3	0	4	14	8	11	12	1	0	1	0	0	0	0	0	0	0	0	0	0	0	0	0	0	1	0	0	0	1	0	1	0	0	0	0	0	0	0	0	0	0	0	0	0	0	0	0	0	0	0	0	0	0	0	0	1	0	1	0	1	1	0	0	0	0	0	0	0	0	0	0	0	0	0	0	0	0	0	0	0	0	0	0	0	0	0	0	0	0	0	0	0	0	1	1	0	0	0	0	0	1	0	0	0	0	0	1	0	0	0	0	0	0	1	0	0	0	0	0	105
AB4252	SB210	TumorBlocks	0	0	2	0	1	0	0	0	0	0	0	0	0	0	0	0	0	0	0	0	0	0	0	0	0	1	0	0	0	0	0	0	0	1	1	0	0	0	0	0	0	0	0	0	0	0	0	0	0	0	0	0	0	0	0	0	0	0	1	0	0	0	0	0	0	0	0	0	0	1	0	0	0	0	0	0	0	0	0	0	0	0	0	0	0	0	0	0	0	0	0	0	0	0	0	0	0	0	0	0	0	0	0	0	0	0	1	13	0	0	0	0	0	0	0	0	0	0	0	0	0	0	0	0	0	0	0	1	0	0	0	0	0	1	1	0	1	0	0	0	0	0	0	0	0	0	0	0	0	1	0	0	0	0	0	0	0	1	0	0	0	0	1	0	0	0	0	0	0	0	0	0	0	0	0	0	0	1	0	0	0	0	0	0	0	0	0	0	0	0	0	0	0	0	1	0	0	0	1	0	0	0	0	0	0	0	0	0	0	0	0	0	0	0	0	0	0	0	0	0	0	0	0	0	0	0	1	0	0	0	1	0	0	0	0	4	1	0	0	0	0	1	0	0	0	1	1	0	8	21	15	13	7	0	0	1	0	0	0	1	0	0	0	0	0	0	0	0	0	0	0	0	0	0	0	0	0	0	0	0	0	0	0	0	0	0	0	0	0	0	0	0	0	1	0	0	0	0	1	0	1	0	0	1	0	0	1	0	0	0	0	0	0	0	0	0	0	0	0	0	1	0	1	0	0	2	0	0	0	0	0	1	0	0	0	0	0	0	0	0	1	0	0	0	0	0	0	1	0	0	0	0	0	0	0	0	1	0	0	0	0	0	0	0	0	121
AB4346	SB216	TumorBlocks	0	1	0	0	0	0	0	0	0	0	0	0	0	0	0	0	0	0	0	0	0	0	0	0	0	0	0	0	0	0	0	0	0	0	0	0	1	1	0	0	0	0	1	0	0	0	0	0	0	0	0	0	0	0	0	1	0	0	1	0	1	0	0	0	0	0	0	0	0	0	1	0	0	0	0	0	0	0	0	0	0	0	0	0	0	0	0	0	0	0	0	0	0	0	0	0	0	0	0	0	0	1	0	0	0	0	3	13	0	0	0	0	0	1	0	0	0	0	0	0	1	0	1	0	0	0	1	0	1	0	0	0	1	0	1	0	0	0	0	0	0	1	1	1	0	0	0	0	0	0	0	0	1	0	0	0	0	0	1	1	0	0	0	1	0	0	0	0	0	0	0	0	0	0	0	0	0	0	0	0	0	0	0	0	0	0	0	0	0	0	1	0	0	0	1	0	0	1	0	0	1	0	3	0	0	1	0	0	0	0	0	0	0	0	0	0	0	0	0	1	0	0	0	0	0	1	0	0	0	0	0	0	0	0	1	2	0	1	0	0	0	0	2	0	1	0	0	0	4	21	12	13	7	0	0	0	0	0	1	0	0	0	0	0	0	1	0	0	0	0	0	0	0	0	1	0	0	0	0	0	0	0	0	0	0	0	0	0	0	0	0	0	0	0	1	0	0	0	0	0	0	1	1	1	0	0	1	0	0	0	0	0	0	0	1	0	0	0	0	0	1	0	0	0	0	0	0	0	0	2	0	0	0	0	1	0	0	0	0	0	0	0	0	0	1	1	1	1	0	0	0	1	0	0	0	0	0	0	1	1	0	1	0	0	0	134
AB4347	SB216	TumorBlocks	0	0	0	0	2	1	0	0	1	0	0	0	2	0	0	0	0	0	0	0	0	0	0	0	1	0	0	0	0	0	0	0	0	0	0	0	0	0	0	0	0	0	0	0	0	0	1	0	0	0	0	0	0	0	0	0	0	0	0	0	0	0	0	0	0	0	0	0	0	0	0	0	0	0	0	0	0	1	0	0	1	0	0	0	0	0	0	0	0	0	0	0	0	0	1	0	0	0	0	0	0	0	0	0	1	0	0	13	0	0	0	0	0	0	0	0	1	0	0	0	0	0	0	1	1	0	0	0	0	0	0	0	0	0	0	0	0	0	0	0	0	0	0	0	0	0	0	0	0	0	0	0	0	0	0	0	0	0	0	0	0	0	0	0	0	0	0	1	1	0	0	0	0	0	0	1	0	1	0	0	0	1	0	1	0	0	1	0	0	0	2	0	0	0	0	0	0	1	0	0	0	0	0	0	0	0	0	0	0	0	0	0	0	0	0	0	0	0	0	0	0	0	0	0	0	0	0	0	0	0	0	0	0	0	0	3	0	2	1	0	1	1	0	1	2	1	2	1	7	31	14	13	13	1	0	1	0	0	1	2	0	0	0	0	0	0	0	0	0	0	0	0	0	0	0	1	0	0	0	0	0	0	0	0	0	0	0	0	0	1	0	0	0	0	0	0	0	1	1	0	0	0	0	0	0	0	2	0	0	0	0	0	0	0	0	0	0	0	0	0	0	0	0	0	0	0	0	0	0	0	0	0	0	0	0	0	0	0	0	1	0	1	0	0	1	0	0	1	0	1	0	0	0	0	0	0	0	0	2	0	1	1	0	0	1	152
AB4348	SB216	TumorBlocks	1	1	0	0	0	0	1	0	0	0	0	0	0	0	0	1	0	0	0	0	0	0	0	0	1	0	0	0	0	0	0	0	0	0	1	0	0	0	0	0	0	0	0	0	0	0	0	0	0	0	0	0	0	0	0	0	0	0	0	0	0	0	0	0	0	1	0	0	0	0	0	0	1	0	0	0	0	2	0	2	0	0	0	0	0	0	0	0	0	0	1	0	0	0	0	0	0	0	0	0	0	0	1	0	0	0	1	7	0	0	0	0	0	0	0	0	0	0	0	0	0	0	1	1	0	0	1	0	0	0	0	0	0	0	0	0	0	0	0	1	0	0	0	0	0	0	1	0	0	0	1	0	0	0	0	0	0	0	0	0	0	0	0	0	0	0	0	0	0	1	0	1	1	0	0	0	0	0	0	0	0	0	0	0	1	0	1	0	0	0	5	0	0	0	1	0	0	0	0	1	0	0	2	0	0	0	0	0	0	1	0	0	0	0	0	1	0	1	0	0	1	0	0	0	0	0	0	0	0	0	0	0	3	0	1	3	0	1	0	0	0	0	0	0	0	0	1	1	4	14	18	7	9	0	0	0	0	0	0	1	0	0	0	0	1	0	0	0	0	0	1	0	0	0	1	0	1	0	0	0	0	0	0	0	0	0	0	0	0	0	0	0	0	0	0	0	0	0	0	1	0	0	0	0	0	0	1	0	0	0	0	0	0	0	0	0	0	0	0	0	0	1	0	0	0	0	0	0	0	0	1	0	0	1	0	0	1	0	0	0	2	1	0	0	0	0	0	1	0	0	0	0	0	0	1	0	0	0	0	2	0	0	0	0	0	126
AB4349	SB216	TumorBlocks	0	0	0	0	1	0	0	0	0	0	0	0	0	0	0	0	0	0	0	0	0	0	0	1	0	0	0	0	0	0	0	1	0	0	0	0	0	1	0	0	0	0	0	0	0	0	0	0	0	0	0	0	0	0	0	0	1	0	0	0	0	0	0	0	0	0	0	0	0	0	0	0	0	0	0	0	0	1	0	0	1	0	0	0	0	0	0	0	0	0	0	0	0	0	0	0	1	1	1	0	0	0	0	0	0	0	1	13	0	0	0	0	0	0	0	0	0	0	0	0	0	0	1	0	0	0	0	0	0	0	1	1	0	0	0	0	1	1	0	0	0	0	0	0	0	1	0	0	0	1	0	0	0	0	0	0	0	0	0	0	0	0	0	0	0	1	0	0	1	0	0	0	0	0	1	0	0	1	0	0	0	0	1	0	1	0	1	0	0	0	2	0	0	0	0	0	0	0	0	0	0	0	0	0	0	0	0	0	0	0	0	0	0	0	0	0	0	0	0	0	0	0	1	0	0	0	1	0	0	0	0	0	0	0	0	2	1	3	0	2	0	0	1	0	0	0	0	0	3	16	8	12	6	0	1	1	0	0	2	1	0	0	1	0	0	0	0	0	0	0	0	1	0	0	1	0	0	0	0	0	0	0	0	0	0	0	0	0	0	1	0	0	0	1	0	0	1	0	0	0	0	0	0	0	1	0	0	0	0	0	0	0	0	0	0	0	0	0	0	0	0	0	0	0	0	0	0	0	0	0	0	0	0	0	0	0	0	0	0	0	0	0	0	0	1	1	0	0	0	0	0	0	0	1	0	0	0	0	0	0	0	1	0	0	0	112
AB4350	SB216	TumorBlocks	0	0	0	0	0	0	0	1	0	1	0	0	0	0	1	0	0	0	0	0	0	0	0	0	0	0	0	0	0	0	0	1	0	0	0	0	0	0	0	0	0	0	0	0	0	0	0	0	0	0	0	0	0	0	0	1	0	0	0	0	0	0	0	0	0	0	0	0	0	0	0	0	0	0	0	0	0	0	0	0	0	0	0	0	0	0	0	0	0	0	0	0	0	0	0	0	0	0	0	0	0	0	0	1	0	0	0	13	0	0	0	0	0	0	0	0	0	0	0	0	0	0	0	0	0	0	0	0	0	0	0	1	0	0	0	1	0	0	0	0	0	0	0	0	0	0	0	0	0	0	0	0	0	0	0	0	0	0	0	0	0	0	1	0	0	0	0	0	0	0	0	0	0	0	0	0	0	0	0	0	0	0	0	0	0	0	0	0	0	0	0	0	0	0	1	0	0	0	0	0	0	0	0	0	0	0	0	0	0	0	0	0	0	0	0	0	0	0	0	0	0	0	0	0	0	0	0	0	0	0	0	0	0	0	0	4	0	0	0	0	0	0	0	0	0	1	0	0	3	20	14	39	24	0	0	0	0	0	0	0	0	0	0	0	0	0	0	0	0	0	0	0	0	0	2	0	0	0	0	0	0	0	0	0	0	0	0	0	0	0	0	0	0	0	1	0	0	0	0	0	0	0	0	0	0	0	0	0	0	0	0	0	0	0	0	0	0	0	0	0	0	0	0	0	0	0	0	0	0	0	1	0	0	0	0	0	0	0	0	1	1	0	0	0	1	0	2	0	0	0	0	0	0	0	0	0	0	0	0	0	0	0	0	1	0	138
AB4351	SB216	TumorBlocks	0	0	0	0	0	0	0	0	0	0	0	0	0	0	0	0	0	0	0	0	0	0	0	0	0	0	0	0	0	2	0	0	0	0	2	0	0	0	0	0	0	0	0	0	0	0	0	0	0	0	0	0	0	0	0	0	0	0	0	0	0	0	0	0	0	0	0	0	0	1	0	0	0	0	1	0	0	0	0	0	0	0	0	0	0	0	0	0	0	1	0	0	0	0	0	0	1	1	0	0	0	0	0	0	0	0	0	24	0	0	0	0	0	0	0	0	0	1	0	0	0	0	0	0	0	0	0	0	0	0	0	0	0	0	0	0	0	0	0	1	0	0	0	0	0	0	0	0	0	0	1	0	0	0	0	0	0	0	0	0	1	0	0	0	0	0	0	0	0	0	0	0	0	0	0	0	0	0	0	0	0	0	0	0	0	0	0	0	0	0	0	0	0	0	0	0	0	0	0	0	0	0	0	0	0	0	0	0	0	0	0	0	0	0	0	0	0	0	0	0	0	0	0	0	1	0	0	0	0	0	0	0	0	0	0	2	0	1	1	1	0	2	0	0	0	0	1	0	5	34	19	51	17	1	0	1	0	0	0	0	0	0	0	0	0	0	0	0	0	1	0	0	0	0	0	1	0	0	0	0	0	0	0	0	0	0	0	0	0	0	0	2	0	0	0	1	0	0	0	0	0	0	0	0	0	0	0	0	0	0	0	0	0	0	0	0	0	0	0	0	0	0	0	0	1	0	0	0	0	0	0	0	0	0	0	0	0	1	1	0	0	0	0	0	2	0	1	0	0	0	0	0	0	0	0	0	0	0	1	0	0	0	0	0	1	187
AB4352	SB216	TumorBlocks	0	1	0	0	0	0	0	0	0	0	0	0	0	0	0	1	1	0	0	0	0	1	0	0	0	0	0	0	1	1	0	0	1	0	0	0	1	0	0	0	0	0	0	0	1	0	0	0	0	0	0	0	0	0	1	0	1	0	0	1	0	0	0	0	0	0	0	0	0	0	0	0	0	0	0	0	0	1	0	0	0	0	0	0	0	0	0	0	0	0	0	0	0	0	0	0	0	0	2	0	0	0	0	0	0	0	1	20	0	0	0	0	0	0	0	0	0	0	0	0	0	0	0	0	0	0	0	0	0	0	0	0	0	0	0	0	0	0	0	0	0	0	0	0	0	0	0	0	0	1	1	0	0	0	0	0	0	0	0	0	0	0	0	0	0	0	0	0	0	0	0	0	0	0	0	0	0	0	0	0	0	0	0	0	0	0	0	0	0	0	0	0	0	0	0	0	0	0	0	0	0	0	1	0	0	0	0	0	0	0	0	0	0	0	0	0	0	0	0	0	0	0	0	0	0	0	1	0	0	0	0	0	0	0	0	2	0	0	1	1	2	1	1	0	0	0	1	0	3	37	13	46	13	0	2	0	0	0	0	0	0	0	0	0	0	1	0	0	0	0	0	0	0	0	0	0	0	0	0	0	0	0	0	0	0	0	0	0	0	0	0	1	0	0	0	0	0	0	0	0	0	0	0	0	0	1	0	0	0	0	0	0	0	0	0	0	0	0	0	0	0	0	0	0	0	0	0	0	0	0	0	0	0	0	0	0	1	0	0	0	3	0	0	0	0	0	0	0	1	1	0	0	0	1	0	0	0	0	0	0	0	0	0	0	0	173
AB4353	SB216	TumorBlocks	0	0	0	0	0	0	0	2	0	0	0	0	0	0	0	0	0	0	0	0	0	0	0	0	0	0	2	0	0	0	0	1	0	0	0	0	0	0	1	0	0	0	0	0	0	0	0	0	0	1	0	0	0	0	0	0	0	0	1	0	0	0	0	0	0	0	0	0	0	0	0	0	0	0	0	0	1	3	0	0	0	0	0	0	0	0	0	0	0	0	0	0	0	0	0	0	0	0	0	0	0	0	0	0	0	0	0	21	0	0	0	0	0	0	1	0	0	0	0	0	0	0	0	0	0	0	0	0	0	0	0	0	0	0	0	0	0	0	0	0	0	0	0	0	0	0	0	0	0	1	0	0	0	0	0	0	0	0	0	0	0	0	0	0	0	0	0	0	0	0	0	0	0	0	0	0	0	0	0	0	0	0	0	0	0	0	0	0	0	0	0	0	0	0	0	0	1	0	1	0	0	0	0	0	0	0	0	0	0	0	0	0	0	0	0	0	0	0	0	0	0	0	0	0	0	0	0	0	0	0	0	0	0	2	0	1	1	1	0	0	1	1	0	1	0	0	0	1	7	25	12	52	21	0	0	0	0	0	0	0	0	0	0	0	0	0	0	0	0	0	0	0	0	1	2	0	0	0	0	0	0	0	0	0	0	0	0	0	0	0	1	0	1	0	0	0	0	0	0	0	0	1	0	0	0	0	0	0	0	0	0	0	0	0	0	0	0	0	0	0	0	0	0	0	0	0	1	0	0	0	0	0	0	0	0	0	0	0	0	1	0	0	0	0	0	0	0	0	0	0	1	0	1	1	0	0	0	0	0	0	0	0	0	0	0	174
AB4354	SB216	TumorBlocks	0	1	0	0	0	0	0	1	0	0	0	0	1	0	0	0	0	0	0	0	0	0	0	0	1	0	0	0	1	2	0	1	0	0	0	0	0	0	0	0	0	0	0	0	0	0	0	0	1	0	0	0	0	0	0	0	0	0	0	0	0	0	0	0	0	0	1	0	0	0	0	0	0	0	0	0	0	0	0	0	0	0	0	1	0	0	0	0	0	0	0	0	1	0	0	0	0	1	0	0	0	0	0	0	0	0	2	33	0	0	0	0	0	0	0	0	0	0	0	0	0	0	1	0	0	0	0	0	0	0	0	0	0	0	0	1	0	0	0	0	0	0	0	0	0	0	0	0	0	0	0	0	0	0	0	0	0	0	0	0	0	0	0	0	0	0	0	0	0	0	0	0	0	0	0	0	0	1	0	0	0	0	0	0	0	0	0	0	0	0	0	0	0	0	2	0	0	0	0	0	1	1	0	0	0	0	0	0	0	0	0	0	0	0	0	0	0	0	0	0	0	0	0	0	1	0	0	0	0	0	0	0	0	0	0	2	0	3	0	0	0	0	0	0	0	0	1	0	1	36	11	50	15	1	1	5	0	0	0	0	0	0	0	0	0	0	1	0	0	0	0	0	0	0	1	0	0	0	0	0	0	0	0	0	0	0	0	0	0	0	0	0	0	2	1	0	0	0	0	0	2	0	0	0	1	0	1	0	0	0	0	0	1	0	0	0	0	0	0	0	0	0	0	0	0	0	0	0	0	0	0	0	0	1	0	0	0	0	0	0	0	0	0	0	1	0	0	0	0	0	0	0	1	0	0	1	1	0	1	0	0	0	0	0	0	198
AB4355	SB216	TumorBlocks	0	0	0	0	1	1	0	0	0	0	0	0	0	0	0	0	0	0	0	1	0	0	0	0	1	0	0	0	0	0	1	1	0	0	0	1	0	0	0	1	0	0	0	0	0	0	0	0	0	0	0	0	0	0	0	0	0	0	0	0	1	0	0	0	0	0	0	1	0	0	0	0	1	0	0	0	1	5	0	0	1	0	0	0	0	0	0	0	0	0	1	0	1	0	0	0	1	0	1	0	0	1	0	0	1	0	1	10	3	0	0	0	0	0	0	0	0	0	1	0	2	0	0	0	0	0	0	1	0	0	0	1	1	0	0	1	0	0	0	0	0	0	0	0	0	0	0	0	0	0	0	0	0	0	0	0	0	0	0	1	0	0	0	0	1	0	0	0	0	0	0	0	0	0	0	1	0	0	0	0	0	0	0	0	0	0	0	0	0	0	2	0	0	1	1	0	2	0	0	0	0	0	0	0	1	0	0	0	0	0	0	0	0	0	0	0	0	0	1	1	0	0	0	1	0	0	0	0	1	0	0	0	0	2	0	0	0	0	0	0	1	1	2	0	0	0	0	0	11	42	4	11	8	0	0	0	0	0	0	0	0	1	0	0	0	0	0	0	0	0	0	1	1	0	1	0	0	0	0	0	0	0	1	0	1	0	0	1	0	7	4	2	0	2	0	0	0	0	0	0	0	1	0	0	0	0	3	0	0	0	0	1	0	0	0	1	0	1	0	0	0	0	0	0	1	0	0	0	0	1	0	0	1	1	0	1	0	0	0	1	0	0	0	0	0	1	0	2	0	1	0	0	0	2	0	0	0	0	1	1	0	1	0	0	0	185
AB4356	SB216	TumorBlocks	1	0	0	0	0	0	2	0	0	0	1	0	0	0	0	0	0	0	0	0	0	0	0	0	0	0	0	0	1	0	0	0	0	0	0	0	2	0	0	0	0	0	0	0	0	0	0	0	0	0	0	0	0	0	0	0	0	0	0	0	0	0	0	0	0	0	0	0	0	1	0	0	0	0	1	0	1	2	0	0	0	0	0	1	0	0	0	0	0	0	0	0	1	0	1	0	0	0	0	0	0	0	0	0	0	0	1	9	0	1	0	0	0	0	0	0	0	0	0	0	0	0	0	0	0	0	0	0	0	1	0	0	0	0	0	0	0	0	0	0	0	0	0	0	0	0	0	0	0	0	1	0	0	0	0	0	0	0	0	0	0	0	0	0	0	0	0	0	0	0	0	0	0	2	0	0	0	0	0	0	0	0	0	0	0	0	0	0	0	0	1	0	0	0	1	0	0	0	1	0	0	0	0	0	0	0	1	0	0	0	0	0	0	0	1	0	0	0	0	0	1	0	0	0	0	0	0	0	0	0	0	0	0	0	0	0	0	0	0	0	0	0	0	0	0	0	1	0	4	49	1	17	6	0	0	0	0	0	1	0	0	1	0	0	0	0	0	1	1	0	0	2	1	1	0	1	0	0	0	1	0	0	0	0	0	0	0	0	0	4	0	0	0	0	0	0	0	0	2	0	0	0	0	0	0	0	1	0	0	0	0	0	3	0	0	0	0	0	0	0	1	0	0	0	0	0	0	0	0	0	1	0	0	0	1	0	0	1	0	0	0	0	0	0	0	0	0	0	1	0	0	1	0	2	0	0	1	0	2	0	0	0	1	0	0	146
AB4357	SB216	TumorBlocks	0	0	0	0	0	0	0	0	0	0	0	0	1	0	0	0	0	0	0	0	0	0	0	0	0	0	0	0	1	0	0	0	0	0	0	0	0	0	0	0	0	0	0	0	0	0	0	0	0	0	0	0	0	0	0	0	0	0	0	0	0	0	0	0	0	0	0	0	0	0	0	0	0	0	0	0	0	0	0	0	0	0	0	0	0	0	0	0	0	0	0	0	0	0	0	0	0	0	0	0	0	0	0	0	0	0	0	0	0	0	0	0	0	0	0	0	0	0	0	0	0	0	0	0	0	0	0	0	0	0	0	0	0	0	0	0	0	0	0	0	0	0	0	0	0	0	0	0	0	0	0	0	0	0	0	0	0	0	0	0	0	0	0	0	0	0	0	0	0	0	0	0	0	0	0	0	0	0	0	0	0	0	0	0	0	0	0	0	1	0	0	0	0	0	0	0	0	0	0	0	0	0	0	0	0	0	0	0	0	0	0	0	0	0	0	0	1	0	0	0	0	0	0	0	0	0	0	0	0	0	0	0	0	0	0	0	0	0	0	0	0	0	0	0	0	0	0	0	0	1	0	0	0	0	0	0	0	0	0	0	0	0	0	0	0	0	0	0	0	0	1	0	1	0	1	0	0	0	0	0	0	0	0	0	0	0	0	0	0	1	0	0	0	0	0	0	0	0	0	0	0	0	0	0	0	0	0	0	0	0	0	0	0	0	0	0	0	0	0	0	0	0	0	0	0	0	0	0	0	0	0	0	0	0	0	0	0	0	0	0	0	1	0	0	0	0	0	0	0	0	0	0	0	2	0	0	1	0	0	0	0	0	1	0	0	14
AB4359	SB216	PBMC	1	0	0	1	1	0	1	0	0	0	1	0	0	2	0	2	0	0	1	2	0	1	0	1	0	1	2	0	1	1	0	1	1	1	0	0	1	0	2	0	1	0	2	1	3	7	2	5	3	4	2	1	6	4	0	2	0	2	2	2	3	0	1	5	1	3	1	0	0	0	0	1	0	1	1	0	0	2	0	0	1	0	0	0	0	1	0	0	0	0	3	0	0	1	32	1	0	0	0	0	0	0	0	0	0	1	0	1	1	2	0	0	0	0	0	0	0	0	0	0	0	0	0	0	0	0	0	0	0	0	0	0	0	0	0	0	0	0	0	0	0	0	0	0	0	0	0	0	0	0	0	0	0	0	0	0	0	0	0	0	0	0	0	0	0	0	0	0	0	0	0	0	0	0	0	0	0	0	0	0	0	0	0	0	0	0	0	0	0	0	0	0	0	0	0	0	0	0	0	0	0	0	0	0	0	0	0	0	0	0	0	0	0	0	0	0	0	0	0	0	1	0	0	0	0	0	0	0	0	0	0	0	0	0	0	0	0	0	0	0	0	0	0	0	0	0	0	0	0	0	0	0	0	0	0	0	0	0	0	0	0	0	0	0	0	0	0	0	1	0	0	1	0	1	0	2	0	1	0	0	0	1	0	0	0	0	0	0	0	0	0	0	0	0	1	0	1	0	0	0	0	0	0	0	1	0	0	0	0	0	0	0	0	0	0	0	0	0	0	0	1	0	0	0	1	0	0	0	0	0	0	0	0	0	0	0	0	0	1	0	0	0	0	0	0	0	0	0	0	0	0	0	0	0	0	0	0	0	3	0	0	0	0	0	0	154
AB4360	SB216	PBMC	0	0	0	0	0	0	0	0	0	0	0	0	0	7	0	1	0	0	3	0	0	1	0	0	2	0	0	0	2	1	1	0	1	0	0	1	2	0	0	3	0	0	0	2	2	2	0	1	1	0	3	1	3	0	1	0	0	2	0	1	13	1	1	2	0	1	0	0	0	3	0	0	1	1	0	0	0	5	1	0	1	0	0	0	0	3	0	0	0	0	0	0	0	1	45	5	3	1	0	0	0	0	0	0	0	0	1	2	0	0	0	0	0	0	0	0	0	0	0	0	0	0	0	0	0	0	0	0	0	0	0	0	0	0	0	0	0	0	0	0	0	0	0	0	0	0	0	0	0	0	0	0	0	0	0	0	0	0	0	0	0	1	0	0	0	0	0	0	0	0	0	0	0	0	0	0	0	0	0	0	0	0	0	0	0	0	0	0	0	0	0	0	1	0	0	0	0	0	0	0	0	0	0	0	0	0	0	0	0	0	0	0	0	0	0	0	0	0	0	0	0	0	0	0	0	0	0	0	0	0	0	1	0	0	0	0	0	0	0	0	0	0	0	0	0	0	0	0	0	0	0	0	0	0	0	0	1	0	0	0	0	0	0	0	0	1	0	1	0	0	0	0	0	0	0	0	0	0	0	0	0	0	0	0	0	0	0	0	0	0	0	0	0	0	0	0	0	0	0	0	0	0	0	0	0	1	0	0	0	0	0	0	0	0	0	0	0	0	0	0	0	0	0	0	0	0	0	0	0	0	0	0	0	0	0	0	0	0	0	0	0	0	0	0	0	2	0	0	0	0	1	0	0	0	0	0	0	0	4	0	0	0	0	0	0	149
AB4361	SB216	PBMC	0	0	0	2	0	0	0	0	0	0	2	0	0	1	0	0	0	0	0	0	0	2	0	0	4	1	3	0	1	2	0	0	0	0	0	0	2	0	2	0	5	4	3	0	7	2	0	5	3	0	2	2	2	3	2	2	0	1	1	0	3	3	0	1	3	3	0	0	0	0	1	0	0	0	2	0	0	0	0	0	0	0	0	0	0	0	0	0	0	0	8	1	0	0	48	4	0	0	0	0	0	0	0	0	0	0	1	2	0	1	0	0	0	0	0	0	0	0	0	0	0	0	0	0	0	0	0	0	0	0	0	0	0	0	0	0	0	0	0	0	0	0	0	0	0	0	0	0	0	0	0	0	0	0	0	0	0	0	0	0	0	0	0	1	0	0	0	0	0	0	0	0	0	0	0	0	0	0	0	0	0	0	0	0	0	0	0	0	0	0	0	0	1	0	0	0	0	0	0	0	0	1	0	0	0	0	0	0	0	0	0	0	0	0	0	0	0	0	0	0	0	0	0	0	0	0	0	0	0	0	0	0	0	0	0	0	0	0	0	0	0	0	0	0	0	1	0	0	0	0	0	0	0	0	0	0	0	0	0	0	0	0	0	0	0	0	0	0	1	0	0	0	0	0	0	0	0	0	0	0	0	0	0	0	0	0	0	0	0	0	0	0	0	0	0	0	0	0	0	0	0	0	0	0	0	0	0	0	0	0	0	0	0	0	0	0	0	0	1	0	0	0	0	0	0	0	0	0	0	0	0	0	0	1	0	0	0	0	0	1	0	0	0	0	0	0	0	0	0	0	0	0	0	0	0	0	0	0	4	0	0	0	0	1	0	160
AB4362	SB216	PBMC	1	0	0	0	0	0	0	0	1	1	0	0	0	1	2	0	1	0	0	1	0	1	1	3	0	0	0	0	1	0	0	0	0	1	2	1	0	0	0	0	0	0	0	1	2	2	0	2	2	2	0	0	3	0	1	0	0	1	0	0	1	0	1	0	0	0	0	0	0	1	1	0	0	0	61	2	1	1	0	0	0	2	1	1	1	0	0	0	0	0	6	0	0	1	18	0	1	0	0	0	2	1	1	0	1	0	2	4	0	1	0	0	0	0	0	0	0	0	0	0	0	0	0	0	0	0	0	0	0	0	0	0	0	0	0	0	0	0	0	0	0	0	0	0	0	0	0	0	0	0	0	0	0	0	0	0	0	0	0	0	0	0	0	0	0	0	0	0	0	0	0	0	0	0	0	0	0	1	0	0	0	0	0	0	0	0	0	0	0	1	0	0	0	0	1	0	0	0	0	0	0	0	2	0	1	0	0	0	1	0	0	0	0	0	0	0	1	0	0	0	0	0	1	0	0	0	1	0	0	0	0	0	0	0	0	0	0	0	0	0	0	0	0	0	0	0	0	0	0	0	0	0	0	0	0	0	0	0	0	0	0	0	0	0	0	0	0	14	9	5	15	12	12	34	3	6	4	0	0	5	1	1	0	1	0	0	1	1	0	1	0	0	0	0	0	0	1	0	1	0	0	0	0	0	0	0	0	1	0	0	0	0	0	1	0	0	0	1	0	0	0	0	0	0	0	0	0	0	0	0	0	0	0	0	0	0	0	1	2	1	0	0	0	0	0	1	0	0	0	0	0	1	0	0	0	1	1	0	3	0	0	0	1	0	0	298
AB4363	SB216	PBMC	0	1	0	0	1	1	0	0	1	0	0	0	1	0	0	0	1	3	1	0	0	2	0	0	0	2	1	0	1	0	0	1	1	1	0	0	0	0	1	0	1	0	0	0	0	2	0	1	1	2	0	0	1	1	1	0	0	1	1	0	1	0	0	0	2	1	1	1	0	0	0	1	0	3	64	2	0	3	1	0	1	1	1	0	0	2	0	0	0	2	2	3	0	2	7	1	2	1	0	1	1	1	0	0	0	0	0	1	0	0	0	1	0	0	0	0	0	0	0	0	0	0	0	0	0	0	0	0	0	0	0	0	0	0	0	0	0	0	0	0	0	0	0	0	0	0	0	0	0	0	0	0	0	0	0	0	0	0	0	0	0	0	0	1	0	0	0	0	0	0	0	0	0	0	0	0	0	0	0	0	0	0	0	0	0	0	0	0	0	0	0	0	0	0	0	0	0	0	0	0	0	0	0	0	0	0	0	0	0	0	0	0	0	0	0	0	0	0	0	0	0	1	0	0	0	0	0	0	0	0	0	0	0	1	0	0	0	0	0	0	0	0	0	0	0	0	0	0	0	0	0	0	0	0	0	0	0	1	0	0	0	0	0	0	1	1	0	6	8	6	10	12	9	29	4	7	5	2	0	5	1	4	1	0	0	0	0	1	1	1	0	0	0	0	0	1	0	0	0	0	0	0	0	0	1	0	0	0	0	1	0	0	1	1	0	1	0	2	2	1	0	1	0	1	0	0	1	1	0	0	0	0	0	0	0	0	0	0	0	0	1	0	0	0	0	1	0	1	1	1	0	0	0	0	0	0	1	0	2	0	0	0	0	0	0	283
AB4364	SB216	PBMC	0	0	0	0	0	0	0	0	0	0	0	0	0	0	0	0	0	0	0	0	0	0	0	0	0	0	0	0	0	0	0	0	0	0	0	0	0	0	0	0	0	0	0	0	0	0	0	0	0	0	0	0	0	0	0	0	0	0	0	0	1	0	0	1	0	0	0	0	0	0	0	0	0	0	0	0	0	0	0	0	0	0	0	0	0	0	0	0	0	0	0	0	0	0	1	0	0	0	0	0	0	0	0	0	0	0	0	0	0	0	0	0	0	0	0	0	0	0	0	0	0	0	0	0	0	0	0	0	0	0	0	0	0	0	0	0	0	0	0	0	0	0	0	0	0	0	0	0	0	0	0	0	0	0	0	0	0	0	0	0	0	0	0	0	0	0	0	0	0	0	0	0	0	0	0	0	0	0	0	0	0	0	0	0	0	0	0	0	0	0	0	0	0	0	0	0	0	1	0	0	0	0	0	0	0	0	0	0	0	0	0	0	0	0	0	0	1	0	0	0	0	0	0	0	0	0	0	0	0	0	0	0	0	0	0	0	0	0	0	0	0	0	0	0	0	0	0	0	0	0	0	0	0	0	0	0	0	0	0	0	0	0	0	0	0	0	0	0	0	0	1	0	0	2	4	3	0	1	0	1	0	6	0	8	1	7	3	0	4	1	2	1	0	0	1	1	0	0	0	0	0	0	0	0	0	0	0	0	1	0	0	0	0	0	0	0	0	0	0	0	0	0	0	0	0	0	0	0	0	0	0	0	0	0	0	0	0	0	0	0	0	0	0	0	0	0	0	0	0	0	0	0	0	0	0	0	0	0	0	0	0	0	0	0	0	53
AB4365	SB216	PBMC	0	0	0	0	0	0	0	0	0	0	0	0	0	0	0	1	0	0	0	0	0	0	0	0	0	0	0	0	1	0	0	0	0	0	1	0	0	0	0	0	0	0	0	0	0	0	0	0	0	0	0	0	0	0	0	0	0	0	0	0	0	0	0	0	0	0	0	0	0	0	0	0	0	0	0	0	0	0	0	0	0	0	0	0	0	0	0	0	0	0	0	0	0	0	0	0	0	0	0	0	0	0	0	0	0	0	0	0	0	0	0	0	0	0	0	0	0	0	0	0	0	0	0	0	0	0	0	0	0	0	0	0	0	0	0	0	0	0	0	0	0	0	0	0	0	0	0	0	0	0	0	0	0	0	0	0	0	0	0	0	0	0	0	0	0	0	0	0	0	0	0	0	0	0	0	0	0	0	0	0	0	0	0	0	0	0	0	0	0	0	0	0	0	0	0	0	0	0	0	0	0	0	0	0	0	0	0	0	0	0	0	0	0	0	0	0	0	0	0	0	0	0	0	0	0	0	0	1	0	0	0	0	0	0	0	0	0	0	0	0	0	0	0	0	0	0	0	0	0	0	0	0	0	0	0	0	0	0	0	0	0	0	0	0	0	0	0	2	0	0	1	4	0	4	2	0	0	0	0	0	0	2	0	8	4	3	4	0	1	0	0	0	0	1	0	0	0	0	0	0	0	0	0	0	0	0	0	0	0	0	0	0	0	0	0	0	0	0	0	0	1	0	0	0	0	0	0	0	0	0	0	0	0	0	0	0	0	0	0	0	0	0	0	0	0	0	0	0	0	0	0	0	0	0	0	0	0	0	0	0	0	0	0	0	0	41
AB4366	SB216	PBMC	0	0	0	0	0	0	0	0	0	0	0	1	0	1	0	0	0	0	0	0	0	1	0	1	0	0	0	2	0	0	0	0	1	0	0	0	1	0	0	0	0	1	0	0	1	2	0	4	1	0	0	1	0	1	0	0	1	0	2	2	1	1	2	3	1	2	0	0	0	0	0	1	2	1	60	0	1	1	0	0	0	1	1	0	1	0	0	0	0	0	4	0	1	0	11	1	0	1	0	0	3	0	0	0	0	0	0	0	0	1	0	0	0	0	0	0	0	0	0	0	0	0	0	0	0	0	0	0	0	1	0	0	0	0	0	0	0	0	0	0	0	0	0	0	0	0	0	0	0	0	0	0	0	0	0	0	0	0	0	0	0	0	0	0	0	1	0	0	0	0	0	0	0	0	0	0	0	2	1	0	0	0	0	0	0	0	0	0	0	0	0	0	0	0	0	0	0	0	0	0	0	0	0	0	0	0	0	0	0	0	0	1	0	1	0	0	1	0	0	0	0	0	0	0	0	0	0	0	1	0	0	0	0	0	0	0	0	0	0	0	1	0	1	0	0	0	0	0	0	0	0	0	0	0	0	0	0	0	0	0	0	0	0	0	0	0	1	8	8	3	6	12	12	34	3	4	1	0	2	2	2	2	0	0	1	2	1	1	0	1	0	1	0	0	0	0	2	0	0	0	0	0	0	0	0	0	0	2	0	0	1	0	1	0	0	0	1	0	3	2	0	1	0	0	0	0	1	0	0	1	0	0	0	0	0	0	2	0	0	0	0	0	0	0	0	0	1	0	0	0	0	0	1	0	0	0	0	0	1	0	0	0	0	0	0	263
AB4367	SB216	PBMC	0	0	0	0	0	0	0	0	0	0	0	0	0	0	0	0	0	0	0	0	0	0	0	0	0	0	0	0	0	0	0	0	0	0	0	0	0	0	0	0	0	0	0	0	0	0	0	0	0	0	0	0	0	0	0	0	0	0	0	0	0	0	0	0	0	0	0	0	0	0	0	0	0	0	0	0	0	0	0	0	0	0	0	0	0	0	0	0	0	0	0	0	0	0	0	0	0	0	0	0	0	0	0	0	0	0	0	0	0	0	0	0	0	0	0	0	0	0	0	0	0	0	0	0	0	0	0	0	0	0	0	0	0	0	0	0	0	0	0	0	0	0	0	0	0	0	0	0	0	0	0	0	0	0	0	0	0	0	0	0	0	0	0	0	0	0	0	0	0	0	0	0	0	0	0	0	0	0	0	0	0	0	0	0	0	0	0	0	0	0	0	0	0	1	0	0	0	0	0	0	0	0	0	0	0	0	0	0	0	0	0	0	0	0	0	0	0	0	0	0	0	0	0	0	0	0	0	0	0	0	0	0	0	0	0	0	0	0	0	0	0	0	0	0	0	0	0	0	0	0	0	0	0	0	0	0	0	0	0	0	0	0	0	0	0	0	0	0	0	1	1	0	0	0	1	2	0	1	0	1	0	2	2	6	2	1	4	1	0	0	0	0	0	1	0	0	0	0	0	0	0	0	0	0	0	0	0	0	1	0	0	0	0	0	0	0	0	0	0	0	0	0	0	0	0	0	0	0	0	0	0	0	0	0	0	0	0	0	0	0	0	0	0	0	0	0	0	0	0	0	0	0	0	0	0	0	0	0	0	0	0	0	0	0	0	28
AB4415	SB219	TumorBlocks	0	0	0	1	0	0	2	1	1	2	0	0	3	4	0	2	1	2	1	0	2	0	3	1	0	1	0	3	0	2	0	0	0	0	0	1	2	1	0	1	1	3	3	0	2	0	0	0	1	0	0	0	1	1	1	2	2	1	0	1	0	0	1	0	1	2	0	1	1	0	0	1	0	1	0	0	1	0	2	2	0	0	2	0	3	0	1	1	0	4	1	0	2	1	0	0	0	0	1	1	1	0	0	3	1	1	1	0	2	0	0	1	1	1	0	1	1	3	1	0	2	0	0	0	1	1	1	1	1	2	0	1	0	1	1	0	0	1	1	0	1	0	0	1	1	1	0	1	1	0	0	2	0	1	4	1	0	1	2	1	3	2	0	1	0	1	0	0	1	1	0	0	0	0	1	1	0	0	0	0	1	0	0	0	1	2	1	0	1	1	1	0	2	2	3	0	0	0	0	1	0	0	0	1	0	3	2	1	0	0	0	1	0	0	1	0	0	0	2	0	0	1	1	2	0	1	0	0	0	0	1	0	1	1	1	3	0	3	0	0	1	1	1	7	1	2	6	2	0	0	0	2	0	1	1	1	0	3	0	0	1	0	1	0	0	0	3	0	0	2	0	0	0	0	0	0	0	0	0	0	0	0	1	0	0	0	0	0	0	0	0	0	0	0	1	2	2	1	1	0	0	2	0	0	0	1	0	0	0	1	0	0	1	0	0	0	1	0	0	1	0	2	1	1	0	1	0	0	1	1	2	0	2	0	0	0	0	0	0	0	5	3	4	1	6	0	0	0	1	1	2	0	1	0	0	1	1	1	2	0	1	0	0	1	1	283
AB4416	SB219	TumorBlocks	0	0	0	0	0	0	0	1	0	0	0	2	0	1	0	3	0	0	1	0	0	2	0	1	1	0	1	1	0	2	0	0	0	1	3	2	1	0	0	0	0	0	0	0	0	2	0	0	0	0	3	0	1	2	0	0	1	0	0	0	0	0	1	0	0	1	0	0	1	0	1	0	1	0	0	0	0	0	0	0	0	0	1	1	0	0	1	1	0	0	1	0	2	2	0	0	0	0	0	0	1	1	2	2	0	0	0	0	0	0	0	2	0	2	0	1	0	1	0	0	0	0	1	1	2	0	0	0	2	1	0	0	1	1	0	2	0	0	1	0	0	2	3	3	3	4	1	1	2	1	2	0	0	1	2	0	0	1	1	3	1	1	1	2	0	0	0	0	0	1	0	1	0	0	2	2	0	0	0	3	0	0	1	1	0	0	1	0	0	0	0	1	0	1	1	0	1	0	0	0	0	0	0	1	1	0	0	3	0	0	0	0	0	0	1	0	1	0	0	0	1	0	1	0	0	1	0	0	0	0	0	0	1	0	4	3	0	4	0	0	0	1	1	2	0	0	5	1	2	0	1	0	0	0	1	4	1	3	0	0	2	1	0	1	0	0	1	0	0	0	0	0	3	2	4	0	1	0	0	0	0	0	0	0	0	0	0	0	0	0	0	0	0	0	3	2	1	0	1	2	1	0	0	1	0	1	0	0	0	0	0	0	0	1	0	1	1	0	0	0	1	0	1	0	2	1	0	0	1	0	0	0	1	0	0	0	1	1	0	0	4	0	2	4	4	0	0	0	0	0	0	0	1	1	1	0	0	0	1	0	0	0	1	0	0	223
AB4417	SB219	TumorBlocks	0	1	1	0	0	0	0	0	0	1	0	2	1	0	2	0	0	1	0	3	0	0	0	0	0	0	0	0	0	0	0	0	0	2	0	0	1	0	0	0	0	0	0	0	0	0	0	0	1	0	0	0	0	0	0	0	0	1	0	0	0	0	0	0	0	0	0	0	2	0	0	0	0	0	2	0	0	1	2	0	0	0	0	0	1	0	1	1	1	0	0	0	1	1	0	0	0	1	0	0	0	0	1	0	0	0	0	0	0	0	0	1	0	0	2	1	0	3	0	3	1	0	0	0	0	0	0	1	1	0	1	1	1	0	0	0	0	0	0	2	1	0	2	2	1	3	1	0	0	0	1	2	3	0	3	1	0	2	0	1	0	0	0	0	1	0	1	0	0	1	0	1	0	0	1	1	0	0	0	1	2	0	1	0	0	0	1	0	2	0	0	1	0	1	1	0	0	0	0	2	1	0	0	0	3	5	2	0	0	4	0	1	0	0	0	0	1	0	0	0	0	1	0	1	0	0	0	0	0	0	0	1	0	0	1	6	1	4	0	0	1	3	0	4	0	1	3	2	0	0	1	3	1	2	2	2	0	2	0	0	0	0	2	0	0	0	1	0	0	0	0	2	0	0	1	0	0	0	0	0	0	1	0	0	0	0	1	2	0	0	0	0	0	0	0	1	0	0	1	1	0	0	0	2	0	0	0	0	0	0	0	0	1	1	0	0	0	0	1	1	0	1	1	0	0	0	0	0	0	0	0	0	1	1	2	0	0	0	1	0	3	1	0	3	3	0	1	0	0	0	0	0	0	0	0	0	0	0	0	0	0	0	0	0	0	187
AB4418	SB219	TumorBlocks	1	0	0	0	0	0	0	0	0	0	0	1	2	0	1	2	2	0	0	1	0	0	0	1	2	0	0	0	2	2	1	0	1	0	0	1	0	1	1	0	1	0	2	1	2	2	0	1	1	0	2	1	1	0	0	0	1	2	0	0	0	0	0	0	0	0	0	0	3	0	0	1	0	0	3	0	1	1	1	0	0	0	0	0	0	0	0	1	0	0	0	0	0	2	0	2	0	0	0	0	0	0	0	0	1	0	0	1	0	0	0	1	0	1	0	2	0	3	1	1	5	0	0	0	0	0	1	0	3	0	0	2	0	0	1	0	1	1	0	0	0	0	2	0	1	5	1	1	0	0	0	2	1	1	0	2	0	0	1	0	0	3	0	1	0	0	1	1	0	0	0	1	0	0	1	0	0	1	1	1	0	1	1	0	0	1	1	1	0	0	0	0	1	0	3	1	1	0	0	1	1	0	0	0	0	1	1	0	0	0	0	0	1	0	0	0	0	1	0	1	1	0	2	1	0	1	1	0	0	0	1	3	0	0	0	7	1	1	3	0	0	5	0	1	1	2	4	2	0	0	0	0	0	1	1	2	1	1	1	0	0	2	4	0	1	0	0	0	0	0	1	2	0	0	1	0	0	0	0	0	0	0	0	0	0	0	0	0	0	0	0	1	0	0	0	1	0	0	1	0	0	2	1	1	0	0	0	0	0	0	0	0	0	2	1	1	1	0	1	0	1	2	0	0	0	2	0	0	1	0	0	0	0	0	1	0	0	0	0	0	3	2	0	4	1	0	1	0	0	1	0	0	0	0	0	0	0	2	0	1	0	0	0	1	1	217
AB4419	SB219	TumorBlocks	0	0	1	1	0	0	1	0	0	0	0	0	1	1	1	0	0	2	0	0	1	0	1	0	1	0	0	0	0	1	0	0	0	1	0	0	0	0	1	0	1	0	2	0	4	0	1	0	1	0	0	0	0	0	0	1	1	0	0	0	1	0	1	1	0	0	0	0	0	0	0	2	0	0	2	1	0	2	0	0	1	0	1	0	1	0	1	2	0	0	0	1	0	0	0	0	0	0	1	1	0	0	0	0	0	1	1	2	0	0	0	0	0	0	1	2	0	2	0	0	2	2	1	0	0	1	2	1	0	0	1	0	0	1	0	0	0	0	1	2	0	0	0	0	1	4	0	3	0	0	0	1	2	0	1	2	1	0	1	1	0	0	0	0	0	0	0	0	0	0	1	0	0	0	1	0	3	0	0	0	0	0	0	1	0	0	0	0	0	0	1	2	0	0	0	0	0	0	0	1	0	1	0	0	0	2	1	2	1	0	1	0	0	1	0	0	0	0	0	1	0	2	0	0	0	1	0	1	0	0	0	0	0	0	1	3	0	3	2	0	0	2	0	5	0	1	4	1	0	0	1	1	0	2	1	3	0	2	0	0	0	0	0	0	0	0	1	0	0	0	0	1	0	0	1	0	1	0	2	0	0	1	0	0	0	0	0	2	1	0	0	0	0	0	0	2	1	0	1	0	0	0	0	0	0	2	0	0	0	0	0	0	0	1	0	0	0	0	0	1	1	0	0	0	0	1	1	0	3	0	1	0	0	0	0	0	2	0	0	0	4	0	4	1	6	0	0	1	0	0	0	0	0	0	1	1	0	0	1	0	0	0	1	0	2	189
AB4420	SB219	TumorBlocks	0	3	0	0	0	0	0	0	0	0	0	5	3	2	1	2	1	0	1	1	0	0	3	0	0	0	0	0	0	0	0	1	0	1	3	0	0	1	0	0	0	0	0	0	0	2	0	0	1	0	0	0	0	0	1	0	0	0	0	0	0	1	0	0	0	0	0	2	2	1	0	0	0	0	1	0	0	0	0	1	0	0	1	1	0	0	3	1	0	0	1	0	0	0	0	0	0	0	2	0	2	2	0	2	0	1	0	0	1	2	0	1	1	1	1	0	1	0	0	0	0	0	0	0	2	0	0	1	0	2	0	1	1	1	1	1	1	0	0	2	0	2	3	0	0	2	1	0	2	2	0	2	2	0	1	4	0	0	4	3	1	0	1	2	2	0	0	0	1	0	2	1	0	0	3	0	0	1	1	1	0	1	0	1	2	0	2	0	1	0	0	0	1	1	1	1	2	0	0	1	1	2	0	2	0	2	0	0	2	1	2	4	0	0	1	1	0	0	0	1	1	1	1	2	2	0	1	0	0	0	1	2	1	0	0	3	0	4	2	0	0	5	3	0	1	1	1	3	0	0	0	0	1	1	0	0	1	0	0	1	0	0	1	0	1	0	0	0	0	0	0	0	0	0	0	0	1	0	0	0	0	0	0	0	0	0	0	0	0	0	0	0	1	0	0	1	0	0	1	0	2	0	0	0	1	1	0	0	0	1	0	0	0	0	0	0	0	0	1	0	1	0	0	0	0	0	0	1	1	0	0	0	2	1	2	3	0	0	0	1	0	0	1	2	1	1	0	0	0	0	0	0	0	0	0	0	1	0	1	2	0	1	1	0	0	228
AB4421	SB219	TumorBlocks	1	1	0	0	0	1	1	0	1	0	0	4	0	1	1	2	0	1	1	0	0	0	0	0	0	1	0	0	0	0	0	0	0	0	1	2	0	0	1	0	2	0	2	0	0	0	0	1	0	0	0	0	0	1	1	1	0	1	0	0	0	0	1	0	1	0	0	0	2	1	1	1	2	0	0	1	0	1	0	1	1	0	2	1	0	1	1	0	0	1	0	0	0	0	0	0	0	0	1	1	3	0	1	0	1	0	0	1	1	0	1	0	1	0	1	1	3	1	0	0	0	1	0	1	1	0	0	0	0	2	0	1	1	0	0	2	1	0	1	1	0	0	0	0	0	2	0	0	0	1	0	0	3	0	1	0	0	2	3	0	0	0	0	0	2	2	0	0	0	0	0	0	1	0	0	1	0	0	3	0	0	0	1	1	1	1	0	0	0	0	0	1	0	0	0	2	0	0	0	0	0	1	2	0	0	0	0	0	1	0	0	0	0	0	0	0	1	0	1	0	0	1	0	1	0	0	0	0	0	3	2	0	0	0	1	2	1	8	0	2	0	7	0	0	0	1	2	3	0	0	1	0	0	0	0	2	2	0	1	0	1	1	1	0	1	0	0	0	0	0	0	0	0	0	0	0	1	0	0	0	0	0	0	0	0	0	0	0	0	1	0	0	0	0	0	0	1	1	1	0	0	0	0	0	1	0	0	0	0	0	0	0	0	0	0	0	0	0	2	0	0	1	0	1	0	0	0	0	0	2	0	0	1	1	1	2	1	1	0	1	0	0	1	1	0	0	0	1	0	0	2	1	0	0	2	0	1	0	1	0	1	0	1	0	0	187
AB4422	SB219	TumorBlocks	3	1	0	0	0	1	0	2	0	1	0	7	0	4	1	2	0	0	0	1	0	0	0	0	0	3	1	1	0	1	0	0	0	2	0	0	0	0	0	0	0	1	1	0	0	0	2	2	0	0	0	0	0	0	2	1	0	0	0	0	0	0	0	0	0	1	0	0	2	0	1	0	2	0	1	1	0	1	0	0	0	2	0	2	0	5	0	1	0	0	0	0	0	0	1	0	0	0	3	1	3	2	0	1	0	0	0	2	0	0	0	0	0	0	1	0	1	0	0	0	0	1	1	2	0	1	0	0	0	2	0	0	0	0	0	0	2	0	1	1	0	2	2	1	1	3	1	0	1	2	0	0	0	0	1	0	0	2	1	0	1	2	0	1	0	2	2	0	0	0	2	0	0	1	0	1	1	0	0	2	1	3	0	4	2	0	0	2	1	0	0	0	0	0	1	0	0	3	0	3	0	0	3	0	0	1	1	1	0	1	0	0	1	0	0	0	2	2	2	0	0	0	1	0	0	1	0	2	0	0	1	1	0	1	0	2	0	4	0	2	1	2	1	1	0	0	9	2	0	1	0	0	0	3	1	2	1	1	0	1	0	0	0	1	0	1	0	0	0	0	0	0	1	0	1	0	0	1	0	0	0	0	1	4	1	2	1	1	0	0	3	0	0	1	0	1	0	0	1	0	1	0	1	1	0	1	1	0	1	0	0	0	1	0	1	0	0	0	0	2	2	0	2	1	2	0	0	0	0	1	1	0	0	1	0	0	1	0	0	0	1	0	0	1	0	0	0	1	0	0	1	0	0	0	0	0	0	0	1	2	0	2	0	0	1	244
AB4423	SB219	TumorBlocks	0	0	0	1	1	0	0	0	0	0	0	1	1	3	0	0	0	0	0	0	1	1	0	1	0	1	0	0	0	0	0	0	0	0	0	0	0	0	0	0	0	0	0	0	0	1	0	1	2	0	1	1	0	0	1	1	0	0	0	0	0	0	0	0	0	0	0	0	0	0	0	0	2	1	0	2	0	1	0	0	0	0	0	0	0	0	1	2	1	0	0	0	0	1	0	0	0	0	0	0	1	0	1	0	2	0	0	0	0	1	1	0	0	0	0	0	0	0	0	0	0	0	1	0	0	0	0	1	0	2	0	0	0	0	0	0	1	0	0	0	1	0	0	0	0	2	2	0	0	2	0	1	0	0	1	1	0	1	0	1	0	3	0	1	0	0	0	0	0	1	0	0	0	0	2	0	0	1	0	0	1	1	1	0	0	0	1	0	0	1	0	0	0	0	0	0	0	0	0	1	0	0	0	1	0	1	0	0	0	0	0	0	0	0	0	0	0	1	2	0	0	0	0	0	0	0	0	0	0	1	0	0	1	0	0	1	0	5	1	0	0	1	0	0	0	0	6	2	2	0	0	0	0	0	0	0	0	0	0	0	1	0	1	0	1	0	1	0	0	0	0	0	0	0	1	0	0	0	1	0	0	1	0	2	0	3	2	0	1	0	1	0	0	1	0	0	0	0	2	2	0	0	0	1	0	0	0	0	0	0	2	1	0	0	1	1	1	0	0	1	0	0	0	0	0	0	0	0	0	0	0	0	1	0	2	0	1	0	1	0	0	0	0	0	0	1	0	0	1	0	2	0	0	0	0	0	0	0	0	0	0	0	0	0	0	130
AB4424	SB219	TumorBlocks	0	0	1	0	0	0	1	0	0	0	0	4	2	1	2	2	0	0	1	1	1	2	0	1	2	0	2	0	0	1	0	0	0	0	0	1	0	0	0	0	0	1	1	0	0	1	1	0	0	0	0	0	0	0	0	0	1	0	0	0	0	0	0	0	1	0	0	1	0	0	0	0	0	1	0	1	1	0	1	0	0	1	0	0	0	0	2	0	1	2	0	0	1	2	0	0	0	0	2	4	3	1	2	0	1	1	0	0	1	0	0	0	0	0	4	1	2	1	1	0	0	1	1	0	2	3	0	1	0	0	0	1	1	0	0	2	2	2	0	2	0	1	0	1	2	0	1	0	0	1	0	0	0	0	0	1	3	4	2	0	1	1	0	2	2	0	0	0	0	0	0	0	0	0	1	0	0	0	1	0	1	1	1	0	1	1	1	0	0	0	0	0	0	1	0	1	1	0	0	1	0	1	0	0	0	1	1	0	0	1	0	0	0	0	1	0	0	1	0	1	1	1	1	0	2	0	0	1	1	2	1	0	0	0	2	0	0	4	0	1	0	2	1	0	2	1	1	3	0	0	0	0	0	0	0	0	0	0	1	0	2	0	1	2	2	1	1	0	0	0	0	0	0	1	0	0	0	1	0	0	0	0	1	3	0	2	0	3	0	0	1	0	1	1	0	0	0	0	0	1	1	0	0	1	0	0	1	0	0	0	1	0	0	1	0	0	0	0	0	0	0	0	1	0	1	0	0	0	0	1	0	2	1	0	0	0	1	1	0	0	1	0	0	0	1	1	1	0	0	0	1	0	1	1	0	1	0	0	0	0	0	0	1	0	0	202
AB4425	SB219	TumorBlocks	0	0	0	1	0	0	0	0	0	0	0	1	1	1	0	0	0	0	0	0	0	0	0	0	0	0	0	0	0	0	0	0	1	1	1	0	0	0	0	0	0	0	0	0	0	0	0	0	0	0	0	0	1	0	0	0	1	1	0	0	0	0	0	0	0	0	0	0	0	0	0	0	0	0	1	0	0	0	0	0	0	0	0	0	0	0	0	0	0	0	0	0	0	0	0	0	0	0	0	0	0	0	0	0	0	0	0	0	0	0	0	0	0	0	0	1	0	1	0	0	0	0	0	0	0	0	1	0	0	0	0	0	0	0	0	0	0	1	0	0	0	0	0	1	0	2	0	0	0	0	0	0	2	0	0	0	0	0	2	0	0	1	0	0	1	0	0	0	0	0	1	0	0	0	0	1	1	0	1	1	0	1	0	0	0	1	0	0	0	0	0	0	1	0	0	0	0	0	0	0	0	0	0	0	0	0	0	0	0	1	0	0	0	0	0	0	0	0	0	0	0	0	0	0	0	0	0	0	0	0	0	0	0	0	0	0	0	2	0	0	0	1	0	0	0	0	3	1	0	0	0	0	0	1	0	1	0	0	0	0	1	0	0	0	0	0	0	0	0	0	0	0	0	0	0	0	0	0	0	0	0	0	1	1	0	1	0	2	0	0	0	0	0	0	0	0	0	0	1	0	0	1	0	0	0	0	0	0	0	0	0	0	0	0	0	0	0	0	0	0	0	0	0	0	0	0	0	0	0	0	0	0	1	0	0	0	0	0	0	0	1	0	0	0	0	0	0	0	0	0	0	1	0	0	0	0	0	0	0	0	0	0	0	0	0	53
AB5008	SB249	Tumor	0	0	0	0	0	0	0	0	0	0	0	1	0	0	1	0	0	0	0	0	0	2	0	0	0	0	0	0	0	0	0	0	0	1	0	0	0	0	0	0	0	0	0	0	0	0	0	0	0	0	0	0	0	0	0	0	0	0	0	0	0	0	0	0	0	0	0	0	0	1	0	0	1	0	2	0	0	2	2	0	0	0	0	0	1	1	4	1	1	0	0	0	0	0	0	0	1	0	1	3	0	1	1	1	0	1	0	0	1	0	0	0	1	0	0	0	0	0	0	17	8	0	1	0	2	0	0	0	0	1	0	1	1	1	0	0	1	0	1	0	1	0	2	0	0	0	0	0	0	0	1	2	0	1	0	3	0	0	1	0	0	0	0	0	1	0	1	0	0	1	1	1	1	0	1	0	1	1	0	0	0	0	0	0	0	1	2	0	0	1	0	0	1	0	0	0	0	1	0	0	0	0	0	1	14	3	1	1	1	1	0	1	1	0	0	1	0	0	0	0	0	0	0	2	1	0	1	1	2	0	0	3	0	0	2	1	2	16	1	7	3	2	0	3	0	1	3	1	1	0	0	0	0	0	0	1	1	0	2	0	0	1	0	0	1	0	0	2	0	1	1	0	0	0	1	2	1	0	2	0	0	0	0	0	0	0	1	1	0	0	0	3	2	0	7	2	1	1	2	0	0	0	0	0	0	0	0	0	0	0	0	0	0	1	0	0	0	0	0	0	1	1	1	0	1	1	1	1	0	0	1	1	0	0	0	1	1	0	0	1	24	0	4	1	3	0	0	0	1	0	1	0	1	0	1	1	0	1	1	0	0	0	1	0	0	259
AB5009	SB249	Tumor	0	0	0	0	0	0	0	0	0	0	0	0	0	0	0	0	0	2	0	0	0	0	0	0	0	1	0	0	0	0	1	0	0	0	1	0	0	0	0	0	0	0	0	0	0	0	0	0	0	0	0	0	0	0	0	0	0	1	0	0	0	1	1	0	0	0	0	2	0	2	1	1	1	0	1	0	2	1	0	1	0	0	1	0	0	0	0	1	0	0	0	0	0	1	0	0	1	0	1	1	0	1	0	0	0	1	0	1	2	0	0	0	1	0	1	0	0	0	0	6	5	0	0	0	0	1	0	0	0	2	0	0	0	0	0	1	1	1	0	0	0	0	0	0	0	1	0	0	1	2	0	0	1	1	0	0	0	0	0	0	0	0	1	1	1	0	0	0	0	0	0	0	0	1	0	1	1	0	2	0	0	0	0	0	0	1	0	0	0	0	0	0	1	1	1	0	1	1	1	0	1	1	0	1	9	9	0	0	0	0	0	0	1	0	1	2	0	1	1	0	0	0	1	0	1	2	0	1	1	0	0	2	0	0	1	2	1	9	1	3	1	5	0	1	2	0	2	4	0	0	0	0	0	2	1	0	0	0	1	1	0	0	1	0	1	1	2	1	0	1	0	1	0	1	0	1	0	0	0	1	0	0	0	0	0	0	0	1	0	0	1	2	0	0	10	1	0	0	0	1	0	0	1	0	0	0	0	1	0	1	1	1	0	0	2	1	1	0	1	1	1	0	2	1	0	0	0	0	0	0	1	0	0	0	0	0	1	0	1	0	16	1	8	2	2	0	0	0	1	0	0	1	0	2	1	0	0	1	0	0	1	0	0	0	1	225
AB5010	SB249	Tumor	0	0	0	0	0	0	0	0	0	0	0	2	1	0	0	0	0	1	0	1	0	1	1	0	0	0	0	0	0	0	0	0	0	1	0	0	0	0	1	0	0	0	0	0	0	0	0	1	0	0	0	0	0	0	0	0	0	0	0	0	0	0	0	0	0	0	0	0	0	0	1	0	2	0	1	1	1	1	0	0	1	0	0	1	2	0	2	0	0	3	1	0	1	1	0	0	0	0	0	1	2	0	0	0	0	1	2	1	0	1	0	1	0	0	0	1	1	0	0	5	11	0	0	1	0	1	0	0	0	0	0	0	1	3	1	2	1	0	1	0	0	1	1	1	1	0	0	0	2	0	0	1	1	3	1	0	0	0	0	0	0	0	2	0	0	0	0	0	1	1	0	0	0	0	1	0	1	0	2	0	0	3	0	0	0	2	0	0	1	0	0	0	0	0	1	0	0	0	0	0	0	1	0	0	16	3	0	6	1	0	1	0	0	1	0	0	0	0	0	1	0	1	0	1	2	0	2	1	1	0	2	6	1	0	0	0	2	11	1	5	4	3	3	1	0	0	1	3	1	0	1	0	0	6	1	1	0	1	0	0	0	3	1	0	2	0	0	1	2	3	3	2	1	1	0	1	0	0	0	1	0	1	1	0	0	0	0	1	0	0	2	0	0	1	7	1	0	0	1	0	0	0	0	1	0	0	1	1	0	0	3	0	0	4	0	0	1	0	0	0	0	0	0	2	1	0	1	0	2	0	1	0	1	1	0	2	0	3	0	1	13	4	7	3	3	0	0	0	0	0	0	1	1	0	2	0	1	2	0	0	0	0	0	3	0	288
AB5011	SB249	Tumor	0	0	0	1	0	0	0	0	0	0	0	2	1	0	0	0	1	0	0	0	0	0	1	1	0	0	0	0	0	0	0	0	0	0	0	0	0	0	0	0	0	0	0	0	0	0	1	0	0	0	0	0	0	0	0	0	0	0	1	0	1	0	0	1	0	0	0	3	0	0	0	1	1	0	0	1	0	1	0	0	0	1	0	1	1	1	1	0	1	1	1	0	0	1	0	0	0	0	0	1	0	2	0	0	1	1	1	0	1	0	0	0	0	1	0	0	0	1	0	20	10	0	0	0	0	0	0	1	0	1	1	0	0	1	2	0	2	0	0	1	0	0	0	0	0	0	1	0	0	2	1	0	0	2	0	0	2	0	0	0	0	0	1	2	1	0	0	0	0	1	0	2	0	0	1	0	0	0	0	1	1	3	1	1	0	0	4	1	0	0	0	2	1	2	0	0	0	0	0	1	0	0	0	1	13	5	0	1	0	1	0	1	1	0	0	0	0	0	0	0	0	0	1	2	1	2	0	2	2	2	1	1	0	0	4	4	0	11	2	5	2	5	1	0	0	0	5	3	0	0	0	0	0	2	0	5	0	1	1	2	0	2	0	1	1	1	0	0	0	0	2	1	0	4	2	0	1	0	1	3	0	1	0	0	0	0	0	0	0	1	0	1	3	0	15	4	1	0	1	0	0	2	0	2	1	1	0	1	0	0	0	2	0	2	1	1	0	1	0	0	1	0	0	0	0	2	1	1	1	1	1	0	1	0	2	0	0	0	0	0	20	1	12	2	2	0	0	0	0	1	0	0	0	0	0	1	1	1	1	0	0	2	0	0	1	315
AB5012	SB249	Tumor	0	0	0	0	0	0	0	0	0	0	0	0	0	0	0	0	0	0	0	0	0	0	0	0	0	0	0	0	1	0	0	0	0	0	0	0	0	0	0	0	0	0	0	0	0	0	0	0	0	0	0	0	0	0	0	0	0	0	0	0	0	0	0	0	0	0	0	0	0	0	0	0	0	0	0	0	0	0	0	0	0	0	0	0	0	0	0	0	0	0	0	0	0	0	0	0	0	0	0	0	0	0	0	0	0	0	0	0	0	0	0	0	0	0	0	0	0	0	0	1	1	0	0	0	0	0	0	0	0	0	0	0	0	0	0	1	0	0	0	0	0	0	0	0	0	0	0	0	0	0	0	0	0	0	0	0	0	0	0	0	0	0	0	0	0	0	0	0	0	0	0	0	0	0	0	0	0	0	0	0	0	0	0	0	0	0	0	0	0	0	0	0	0	0	0	0	0	0	0	0	0	0	0	0	2	0	0	0	0	0	0	0	0	0	0	0	0	0	0	0	0	0	0	0	0	0	0	0	0	0	0	0	0	0	0	0	0	0	0	0	0	0	0	0	0	0	0	0	0	0	0	0	0	0	0	0	0	0	0	0	0	0	0	0	0	0	0	0	0	3	0	0	0	0	1	0	0	0	0	0	0	0	1	3	1	4	0	1	0	1	1	5	0	4	1	0	0	0	0	0	0	0	0	0	0	0	0	0	0	0	1	1	0	0	0	0	0	0	0	0	0	0	0	0	0	0	0	0	0	0	0	0	0	0	0	0	0	0	0	0	2	1	0	0	0	0	0	0	0	0	0	0	0	0	0	0	0	0	0	0	0	0	0	0	0	37
AB5013	SB249	Tumor	0	0	0	0	0	0	0	0	0	0	0	0	0	0	0	0	0	0	0	0	0	0	0	0	0	0	0	0	0	0	0	0	0	0	0	0	0	0	0	0	0	0	0	0	0	0	0	0	0	0	0	0	0	0	0	0	0	0	0	0	0	0	0	0	0	0	0	0	0	0	0	0	0	0	0	0	0	0	0	0	0	0	0	0	0	0	0	0	0	0	0	0	0	0	0	0	0	0	0	0	0	0	0	0	0	0	0	0	0	0	0	0	0	0	0	0	0	0	0	1	1	0	0	0	0	0	0	0	0	0	0	0	0	0	0	0	0	0	0	0	0	0	0	0	0	0	0	0	0	0	0	0	0	0	0	0	0	0	0	0	0	0	0	0	0	0	0	0	0	0	0	0	0	0	0	0	0	0	0	0	0	0	0	0	0	0	0	0	0	0	0	0	0	0	0	0	0	0	0	0	0	0	0	0	0	0	0	0	0	0	0	0	0	0	0	0	0	0	0	0	0	0	0	0	0	0	0	0	0	0	0	0	0	0	0	0	0	0	0	0	0	0	0	0	0	0	0	0	0	0	0	0	0	0	0	0	0	0	0	0	0	0	0	0	0	0	0	0	1	0	2	0	0	0	1	0	0	0	1	1	0	3	2	0	1	2	0	0	2	0	4	2	0	6	3	0	0	0	0	0	0	0	0	0	0	0	0	0	0	0	0	0	0	0	0	0	0	0	0	0	0	0	0	0	0	0	0	0	0	0	0	0	0	1	0	0	0	0	0	0	0	0	0	0	0	0	0	0	0	0	0	0	0	0	0	0	0	0	0	0	0	0	0	0	0	34
AB5014	SB249	Tumor	0	0	0	0	0	0	0	0	0	0	0	0	1	1	0	0	0	0	0	0	0	0	0	0	0	0	0	0	0	0	0	0	0	0	0	0	0	0	0	0	0	0	0	0	0	0	1	0	0	0	0	0	0	0	1	0	0	0	0	0	0	0	0	0	0	0	0	1	0	0	0	0	0	0	1	1	0	7	0	0	1	0	0	2	0	0	0	0	1	0	0	0	1	0	0	0	0	0	0	0	0	0	0	0	0	0	0	0	1	0	0	0	0	0	0	0	0	0	0	13	13	0	0	0	0	0	1	0	1	0	0	0	0	1	0	1	1	0	0	0	0	0	0	0	0	0	0	0	1	2	0	1	0	1	2	0	0	0	0	1	0	0	0	0	1	0	0	0	0	0	1	0	2	0	0	0	0	0	1	0	0	2	0	0	0	2	0	0	0	2	0	0	0	0	0	1	0	1	1	0	0	0	0	0	6	1	0	1	0	1	0	0	0	0	0	0	0	0	0	0	0	2	0	0	0	1	0	0	0	1	2	4	0	1	1	1	0	7	0	2	1	1	1	1	0	1	1	1	0	0	0	0	0	0	0	1	0	2	0	0	0	2	0	0	0	0	1	0	0	3	1	0	0	0	1	0	0	1	0	0	1	0	0	2	0	1	0	0	0	0	2	9	2	2	10	5	0	1	0	0	0	0	1	0	0	0	0	0	0	0	0	1	0	1	0	0	0	0	2	0	0	0	0	0	0	0	0	0	0	0	0	0	1	0	0	0	1	0	0	1	9	2	3	1	3	0	0	0	0	1	0	2	0	0	0	1	0	2	0	0	0	1	0	2	0	193
AB5015	SB249	Tumor	0	0	0	0	0	0	0	0	0	0	0	2	0	0	0	0	1	0	0	0	1	0	0	0	0	0	0	0	0	0	0	0	0	0	1	0	0	0	0	0	0	0	0	0	0	0	0	0	0	0	0	0	0	0	1	0	1	0	0	0	0	0	0	0	0	1	0	0	0	0	1	1	1	0	4	0	0	0	0	0	0	0	0	1	0	0	3	0	0	0	0	0	0	0	0	1	0	0	0	1	1	0	0	0	0	1	0	0	0	0	0	0	0	0	0	2	0	0	0	11	4	0	0	1	1	0	2	0	2	0	0	1	0	1	0	2	1	2	0	0	0	0	0	0	0	1	1	0	0	0	0	1	1	0	1	0	0	0	1	0	0	0	0	0	0	0	0	0	0	0	1	0	0	1	0	0	0	1	0	0	1	2	0	0	1	0	0	1	0	3	0	0	0	0	0	0	0	0	0	0	0	0	0	1	7	1	0	0	1	1	0	0	1	0	0	1	0	1	0	0	0	0	0	0	0	1	1	0	0	1	0	1	0	0	0	2	1	6	1	3	1	5	0	3	1	1	3	1	0	1	0	0	0	0	0	1	0	0	1	0	0	0	0	1	1	0	0	1	0	1	1	0	1	0	3	0	0	0	1	0	1	1	0	3	1	1	2	0	1	0	4	1	1	0	5	1	0	0	1	0	0	0	1	0	0	0	0	0	0	0	0	0	0	0	0	2	0	0	0	0	0	1	1	0	0	0	0	1	0	0	1	0	0	0	0	1	0	0	0	0	14	1	9	0	0	0	1	1	0	0	0	0	0	0	0	0	0	0	0	0	0	0	0	0	1	187
AB5016	SB249	Tumor	0	0	0	0	0	0	0	0	0	0	0	2	1	0	0	0	1	0	0	0	0	0	0	1	0	0	0	0	0	0	0	0	0	0	0	0	0	0	0	1	0	0	0	0	0	0	0	0	0	0	0	0	0	0	0	1	0	0	0	0	0	0	0	1	0	0	1	0	0	0	0	2	1	1	3	0	1	0	1	0	1	0	1	0	0	1	0	2	1	0	0	1	0	1	0	0	0	0	1	3	0	2	0	0	1	0	0	0	0	0	0	0	1	0	1	1	0	0	0	18	10	1	0	0	0	0	0	1	0	1	0	0	0	2	0	2	1	0	0	0	0	2	0	0	0	0	0	0	0	1	0	0	3	0	0	1	0	0	1	0	0	0	0	1	0	1	0	0	0	1	0	0	0	0	0	1	0	0	1	1	0	2	0	0	1	1	0	0	0	0	0	0	0	1	0	0	1	0	0	0	0	0	0	0	18	4	1	1	1	0	0	0	0	0	1	0	0	0	0	1	0	1	0	1	0	0	2	1	0	0	1	1	0	0	2	2	2	17	2	7	4	2	0	1	0	2	6	2	0	0	1	0	0	2	0	2	0	2	1	0	1	1	0	0	0	0	0	1	0	1	2	2	0	2	0	3	0	0	0	1	0	0	0	0	0	0	0	1	0	0	2	1	0	0	15	1	0	0	2	0	0	1	0	1	0	0	1	0	1	2	2	1	1	2	1	0	0	3	0	2	0	0	1	1	0	0	1	0	0	0	0	1	1	0	0	1	0	1	1	0	19	4	9	1	2	0	0	0	1	0	0	1	0	0	1	1	0	1	0	0	0	1	0	3	2	291
AB5017	SB249	Tumor	0	0	0	0	0	0	0	0	0	0	0	0	0	0	0	0	0	0	0	0	0	0	0	0	0	0	0	0	0	0	0	0	0	0	0	0	0	0	0	0	0	0	0	0	0	0	0	0	0	0	0	0	0	0	0	0	0	0	0	0	0	0	0	0	0	0	0	0	0	0	0	0	0	0	0	0	0	0	0	0	0	0	0	0	0	0	0	0	0	0	0	0	0	0	0	0	0	0	0	0	0	0	0	0	0	0	0	0	0	0	0	0	0	0	0	0	0	0	0	0	0	0	0	0	0	0	0	0	0	0	0	0	0	0	0	0	0	0	0	0	0	0	0	0	0	0	0	0	0	0	0	0	0	0	0	0	0	0	0	0	0	0	0	0	0	0	0	0	0	0	0	0	0	0	0	0	0	0	0	0	0	0	0	0	0	0	0	0	0	0	0	0	1	0	0	0	0	0	0	0	0	0	0	0	3	0	0	0	0	0	0	0	0	0	0	0	1	0	0	0	0	0	0	0	0	0	0	0	0	0	0	0	0	0	0	0	0	0	0	0	0	0	0	0	0	0	0	0	0	0	0	0	0	0	0	0	0	0	0	0	0	0	0	0	0	0	0	0	0	0	2	0	0	0	1	0	0	0	0	0	0	1	0	4	1	3	0	1	0	1	1	5	0	2	1	0	0	0	0	0	0	0	0	0	0	0	0	0	1	0	0	0	0	0	0	0	0	0	0	0	0	0	0	0	0	0	0	0	0	0	0	0	0	0	0	0	0	1	0	0	0	0	0	0	0	0	0	0	0	0	0	0	0	0	0	0	0	0	0	0	0	0	0	0	0	30
AB5018	SB249	Tumor	0	0	0	0	0	0	0	0	0	0	0	0	0	0	0	0	1	0	0	1	0	1	0	0	1	0	0	0	0	0	1	0	0	0	0	0	0	0	0	0	0	0	0	0	0	0	0	0	0	0	0	0	0	0	0	0	0	0	0	0	0	0	0	0	0	0	0	0	0	4	0	2	1	0	3	0	0	1	0	1	0	0	0	0	0	0	1	1	0	0	0	1	0	0	0	0	0	0	0	0	1	0	0	0	1	0	1	0	0	0	0	0	0	0	0	0	0	0	0	8	6	0	0	0	0	0	0	0	0	1	1	0	0	0	0	1	1	0	0	0	0	0	0	0	0	0	0	0	0	1	0	0	1	1	1	0	1	1	0	0	1	0	0	0	0	0	0	1	0	0	0	0	1	0	0	0	0	0	1	0	0	1	0	0	1	1	1	3	1	0	0	1	3	0	0	0	1	1	0	0	1	0	0	0	8	3	0	1	0	0	0	0	0	0	0	0	1	0	0	0	0	0	0	1	0	0	0	1	0	1	1	0	0	2	1	0	2	2	0	3	0	1	2	1	0	0	3	2	1	0	0	0	0	2	0	2	0	0	0	0	0	0	0	0	1	0	0	0	2	1	1	0	0	0	0	1	0	0	1	0	0	0	0	1	1	3	1	2	1	1	2	5	1	3	8	4	0	0	1	0	1	0	0	1	0	0	0	0	0	0	1	0	0	0	1	0	0	0	1	1	0	0	1	0	0	0	0	0	1	0	2	0	0	0	0	0	0	1	0	1	12	2	3	0	1	0	0	0	0	0	0	1	0	0	0	0	0	0	3	0	0	0	1	0	0	183
AB5019	SB249	Tumor	0	0	0	1	0	0	0	0	0	0	0	1	0	0	0	0	1	2	0	0	0	0	0	0	0	0	0	1	0	0	0	0	0	0	0	0	0	0	0	0	0	0	0	0	0	0	0	0	0	0	0	0	0	0	0	0	0	1	0	0	0	0	0	0	1	0	0	0	0	2	1	0	0	0	1	1	0	1	0	0	1	1	0	0	0	1	1	1	0	2	0	2	1	0	0	0	1	0	1	1	0	0	0	0	0	0	0	0	0	0	0	0	0	1	1	0	0	0	0	9	8	0	0	0	0	1	1	0	0	2	1	2	1	0	0	3	0	0	0	0	0	0	0	0	0	0	0	4	0	0	0	0	0	1	2	0	0	1	0	2	0	0	0	1	0	1	0	0	0	0	0	1	0	0	0	0	1	0	1	0	1	3	1	0	0	1	1	2	1	0	0	2	1	0	0	0	0	0	0	0	1	0	0	1	9	4	0	0	1	0	0	0	0	1	0	0	1	0	1	0	0	2	1	0	1	5	0	0	0	0	0	2	0	0	1	6	1	9	0	5	2	6	1	3	0	0	2	2	1	0	1	0	0	1	0	4	0	1	1	1	1	0	1	1	1	0	1	0	0	2	2	1	0	1	2	1	0	1	1	0	2	0	0	0	0	0	0	0	0	1	1	1	1	1	12	4	0	0	0	0	0	0	2	2	1	0	0	1	1	0	0	0	1	0	0	0	1	0	0	0	0	0	2	0	0	0	1	0	1	0	0	1	3	1	0	2	0	0	2	1	23	1	10	2	2	1	0	0	0	1	0	0	0	0	0	0	1	0	3	0	0	1	0	1	0	271
AB5190	SB258	Tumor	0	0	0	0	0	0	0	0	0	0	0	0	0	0	0	0	0	0	0	0	1	0	0	0	0	0	0	0	0	0	0	0	0	0	0	0	0	0	0	0	0	0	0	0	0	0	0	0	0	0	0	0	0	0	0	0	0	0	0	0	0	0	0	1	0	0	0	2	0	0	0	0	0	0	0	0	0	0	1	1	0	1	1	0	0	0	0	0	0	0	2	0	0	0	0	0	0	0	0	0	0	0	0	0	0	0	0	0	0	0	0	18	16	13	1	1	1	0	0	0	3	1	0	2	1	0	0	0	3	0	0	0	0	2	1	4	0	0	1	0	1	0	3	0	1	0	0	1	1	1	0	5	0	0	20	3	1	1	1	0	0	2	1	1	0	0	0	0	0	0	0	0	1	0	1	0	3	1	0	1	0	2	0	0	0	1	0	0	1	1	1	0	0	0	1	0	0	1	1	0	1	0	2	1	0	1	1	2	1	1	0	0	0	0	3	0	0	1	0	0	3	0	0	0	0	0	0	0	0	0	0	0	1	0	0	2	0	1	0	0	0	0	0	2	0	0	1	0	0	0	0	0	0	0	0	0	0	0	1	0	0	0	0	0	0	1	0	1	0	0	0	0	0	0	0	0	1	0	0	0	0	0	0	0	0	0	0	0	0	0	0	1	0	0	0	0	0	0	0	1	0	0	1	0	0	0	0	0	0	1	0	1	0	1	1	2	0	1	1	0	0	0	0	0	0	0	0	0	0	1	1	0	2	1	1	0	1	0	0	2	1	1	1	0	0	0	0	0	0	0	1	0	0	0	0	1	0	1	0	0	0	1	0	1	0	193
AB5191	SB258	Tumor	0	0	0	0	0	0	0	0	0	0	0	0	0	0	0	0	0	0	0	0	1	0	0	0	0	0	0	0	0	0	0	0	0	0	0	0	0	0	0	0	0	0	0	0	0	0	0	0	0	0	0	0	0	0	0	0	0	1	0	0	0	1	0	0	0	0	0	0	0	0	0	0	1	0	0	0	0	0	0	0	0	0	2	0	0	0	0	0	0	0	0	0	0	0	0	0	0	0	0	0	0	0	0	0	0	0	0	0	0	0	0	8	6	13	0	1	0	0	1	2	4	1	0	1	1	0	0	0	2	0	0	3	1	0	0	3	1	0	0	0	1	1	1	0	0	0	0	0	1	0	1	7	2	0	8	3	1	0	0	0	0	0	1	1	1	1	0	0	2	0	1	0	0	0	1	0	1	1	2	0	0	1	0	3	0	0	0	0	1	0	0	0	0	1	0	0	0	0	0	0	0	0	0	1	0	2	2	0	0	0	1	1	1	0	1	1	0	3	1	0	1	0	1	0	1	0	0	0	0	0	1	0	0	1	1	0	0	1	0	0	0	0	1	0	0	1	0	0	0	0	0	0	0	0	0	1	0	0	0	0	0	0	0	0	0	0	0	0	0	1	0	2	0	0	0	0	0	0	0	0	0	0	0	0	0	0	0	1	0	0	0	0	0	0	6	0	1	0	0	0	0	0	0	0	0	0	0	0	0	1	0	0	1	1	0	0	0	0	0	0	1	0	0	0	0	0	0	1	0	0	0	0	0	1	0	1	0	0	3	1	0	0	0	0	0	1	0	0	1	0	1	0	0	0	1	0	1	1	1	0	0	0	0	0	0	151
AB5192	SB258	Tumor	0	0	0	0	0	0	0	0	0	0	0	0	0	0	0	0	1	0	0	0	0	0	0	0	0	0	0	0	0	1	0	0	0	0	0	0	0	0	0	0	0	1	0	0	0	0	0	0	0	0	0	0	0	0	1	0	0	0	0	0	0	0	0	0	1	0	0	0	0	0	0	0	0	0	0	0	0	1	0	1	0	0	3	0	0	0	1	0	0	0	0	0	0	0	0	0	0	0	0	0	0	0	0	0	0	0	0	0	0	0	0	6	2	5	0	0	0	0	1	0	3	1	0	0	0	0	0	1	0	0	0	1	1	0	1	0	1	0	0	0	0	0	1	0	0	0	0	1	1	0	0	0	0	0	13	3	0	1	0	0	0	1	0	0	0	0	0	0	0	0	0	0	0	0	0	0	1	0	0	2	0	0	0	0	0	0	1	0	2	1	0	0	0	1	1	0	0	0	0	0	0	0	0	0	1	2	1	1	0	0	0	2	0	0	1	0	0	1	0	1	0	1	0	0	1	0	0	1	0	0	0	0	0	0	0	2	0	1	0	0	0	1	0	0	0	1	0	0	0	0	0	0	0	0	0	1	1	1	0	0	0	0	0	0	0	0	0	0	0	0	1	1	0	1	1	0	0	0	0	0	0	0	0	0	0	0	0	0	1	0	0	0	0	0	2	1	0	1	1	0	0	0	1	0	0	0	0	0	0	1	0	0	1	0	2	1	0	0	1	0	1	0	1	0	0	0	2	1	0	0	0	0	0	1	0	0	0	0	0	0	0	2	0	0	1	0	1	0	0	0	0	0	0	2	0	1	0	0	0	0	0	0	0	0	0	115
AB5193	SB258	Tumor	0	0	0	0	0	0	0	0	0	0	0	0	0	0	0	0	0	0	0	0	0	0	0	0	0	0	0	0	0	0	0	0	0	0	0	0	0	0	0	0	0	0	0	0	0	0	1	0	0	0	0	0	0	0	0	0	0	0	0	0	0	0	0	0	1	0	0	0	0	0	0	0	0	0	1	0	0	0	0	0	1	0	0	1	0	0	0	0	0	0	1	0	0	0	0	0	0	0	0	0	0	0	0	0	0	0	0	0	1	0	0	6	10	11	0	2	2	0	2	1	2	0	1	0	0	1	0	1	2	0	1	1	1	0	0	1	2	0	1	0	0	0	0	0	0	0	0	1	0	2	1	1	0	1	7	2	1	1	0	0	0	0	1	0	1	0	0	1	0	1	0	0	0	0	0	0	1	1	2	0	1	2	0	0	0	1	1	0	2	1	0	1	0	2	1	0	0	0	0	0	0	2	0	1	1	1	1	0	1	0	2	0	0	0	2	1	0	1	0	0	1	1	0	0	0	0	0	0	0	0	0	0	0	0	0	1	0	1	1	0	0	0	0	2	0	0	0	1	0	0	0	0	0	0	1	0	0	0	0	0	0	0	1	0	0	0	0	0	0	1	0	1	0	0	0	0	1	0	0	0	0	0	0	0	0	0	0	0	0	0	0	0	0	0	2	2	0	1	0	0	0	1	1	0	0	1	0	0	0	0	0	0	1	0	0	0	0	0	0	0	1	1	0	1	0	0	0	0	0	0	0	0	1	0	0	0	1	0	0	0	0	0	0	0	0	0	0	0	0	0	1	0	0	0	0	0	0	0	1	1	0	0	0	0	0	135
AB5194	SB258	Tumor	0	0	0	0	0	0	0	0	0	0	0	0	0	0	0	0	0	0	1	0	0	0	0	0	0	0	0	0	0	0	0	0	0	0	0	0	0	0	0	0	0	0	0	0	0	0	0	0	0	0	0	0	0	0	0	0	1	0	0	0	0	0	0	0	0	0	0	0	0	1	0	0	0	0	0	0	0	0	0	0	0	0	0	0	0	1	0	0	0	0	0	0	0	0	1	0	0	0	0	0	0	0	0	0	0	0	0	0	0	0	1	1	7	5	0	1	0	0	1	0	0	0	2	0	1	1	0	0	0	0	0	1	0	1	0	0	0	0	0	0	0	0	0	1	0	0	2	2	1	1	0	2	0	0	2	0	0	0	0	1	0	0	0	0	0	0	0	0	0	0	0	0	0	0	0	0	0	0	0	0	0	0	0	0	0	0	0	0	0	0	0	0	0	0	0	0	0	0	0	0	1	0	0	0	0	0	1	0	0	0	0	0	0	0	1	0	1	1	0	0	0	0	0	0	0	0	0	0	0	0	0	0	0	1	1	0	0	0	0	0	0	1	0	0	0	0	0	0	0	0	0	0	0	1	0	0	0	0	0	0	0	0	1	0	0	0	0	0	0	1	0	0	0	0	0	0	0	0	0	0	0	0	1	0	0	0	0	0	0	0	0	1	0	0	3	2	0	0	0	0	1	0	1	0	1	0	0	0	0	1	0	0	0	0	0	0	0	0	0	0	0	0	0	1	0	0	0	0	0	0	0	0	0	0	0	0	0	0	0	0	0	1	0	0	1	0	0	0	0	0	0	0	0	0	0	0	0	0	0	0	0	0	1	0	0	65
AB5195	SB258	Tumor	0	0	0	0	0	0	0	0	0	0	0	0	0	0	0	0	0	0	0	0	0	0	0	0	0	0	0	0	0	0	0	0	0	0	0	1	1	0	0	1	0	0	0	0	0	0	0	0	0	0	0	0	0	0	0	0	0	0	0	0	0	0	0	0	0	0	0	0	0	0	0	0	0	0	0	0	0	1	1	0	0	0	1	0	0	0	0	0	0	0	0	0	0	0	1	0	0	1	0	0	0	0	0	0	0	0	0	0	0	0	0	2	4	5	0	1	2	0	1	0	1	0	0	0	1	0	0	0	0	0	0	0	1	0	0	2	0	0	0	0	0	0	0	1	0	0	0	0	1	0	1	1	0	0	2	1	0	1	0	0	0	0	1	0	0	0	0	0	0	0	0	0	0	0	0	0	1	0	0	1	0	0	0	1	0	0	0	0	1	0	0	0	0	0	1	0	0	0	1	0	0	0	0	0	0	0	0	0	0	0	0	0	2	0	1	0	0	1	0	0	0	0	0	0	0	0	0	0	0	0	0	0	0	0	0	0	0	1	0	0	0	0	0	0	0	0	0	1	0	0	0	0	0	0	0	0	0	0	0	0	0	0	0	0	0	0	0	0	0	0	0	0	0	0	0	0	0	0	0	0	0	0	0	0	0	0	0	0	0	0	0	0	1	0	1	1	0	0	0	0	0	0	0	0	0	0	0	0	0	0	2	0	0	1	0	0	0	0	0	0	0	0	0	0	0	0	0	0	0	0	0	0	1	0	0	0	0	0	0	2	0	0	0	0	0	0	0	0	0	1	1	1	0	0	0	1	0	0	1	0	0	0	0	0	0	63
AB5196	SB258	Tumor	0	0	0	0	0	0	0	0	0	0	0	0	0	0	0	0	0	0	0	0	0	0	0	0	0	0	0	0	0	0	0	0	0	0	0	0	0	0	0	0	0	0	0	0	0	0	0	0	0	0	0	0	0	0	0	0	0	0	0	0	0	0	0	0	0	0	0	0	0	0	1	0	0	0	0	0	0	0	0	0	0	0	1	0	0	0	0	0	0	0	0	0	0	1	0	0	0	0	0	0	0	0	0	0	0	0	0	1	0	0	0	3	4	6	0	1	0	1	0	0	1	2	0	0	1	0	0	1	2	0	0	0	0	2	0	0	1	0	0	0	1	0	0	0	1	0	0	1	0	0	0	2	0	0	4	1	1	0	0	1	0	1	0	0	1	0	0	0	0	0	0	0	0	0	0	0	1	0	0	0	0	0	0	0	1	0	0	0	0	0	0	0	0	1	1	0	0	0	0	0	0	0	0	0	0	0	0	0	0	1	0	0	0	0	1	0	0	1	2	0	0	0	0	0	0	0	0	0	0	0	0	0	0	0	0	0	0	0	0	1	0	0	0	0	0	0	0	0	0	0	0	0	0	0	0	0	0	0	0	0	1	0	0	1	0	0	0	0	0	0	0	0	0	0	0	0	1	0	1	0	0	0	1	0	0	0	0	0	0	0	0	0	0	0	0	0	0	2	0	0	0	0	0	0	0	0	0	0	0	0	0	2	0	0	0	0	0	0	0	0	0	0	0	0	0	0	0	0	0	0	0	0	0	0	0	0	0	0	1	0	0	0	0	0	1	0	0	0	0	0	0	0	0	0	0	1	0	1	0	0	0	0	0	0	0	66
AB5197	SB258	Tumor	0	0	0	0	0	0	0	0	0	0	0	0	0	0	0	0	0	0	0	1	0	0	0	0	0	0	0	0	0	0	0	0	0	0	0	0	0	0	0	0	0	0	0	0	0	0	0	0	0	0	0	0	0	0	0	0	0	0	0	0	0	0	0	0	0	0	0	1	0	0	0	0	0	0	1	0	0	1	2	0	0	0	1	0	0	0	0	0	0	0	0	0	0	0	0	0	0	0	0	0	0	0	0	0	0	0	0	0	0	0	0	17	10	26	0	2	1	1	2	1	2	3	0	2	2	0	0	0	1	0	0	2	1	1	2	5	2	2	0	0	2	0	1	0	0	1	0	1	0	0	1	1	0	2	17	6	2	1	1	3	1	0	1	0	0	0	1	0	1	0	2	0	0	1	0	0	1	0	1	1	2	1	1	0	1	0	0	0	1	0	0	0	0	1	2	1	1	2	0	0	0	0	0	0	0	1	3	2	0	0	1	2	0	0	2	0	0	0	0	1	1	0	2	1	0	1	1	1	0	0	0	1	1	0	2	0	0	0	0	0	2	0	0	2	0	0	1	1	0	0	1	0	0	0	0	2	0	1	0	1	0	0	0	0	0	0	1	1	0	1	0	0	0	1	0	0	0	0	1	0	1	0	0	0	0	0	0	0	0	0	0	0	1	0	3	2	0	1	0	0	0	1	0	2	0	0	0	0	1	1	0	1	0	3	0	1	0	0	0	2	1	1	0	1	0	0	0	0	0	0	0	0	2	0	0	0	1	1	0	0	2	2	1	0	2	0	0	0	0	0	0	2	0	0	0	0	0	1	2	0	0	2	0	0	1	235
AB5198	SB258	Tumor	0	0	0	0	0	0	0	0	0	0	0	0	0	0	0	0	0	0	0	0	2	0	0	0	0	0	0	0	0	0	0	0	0	0	0	0	0	0	0	0	0	0	0	0	0	0	0	0	0	0	0	0	0	0	0	0	0	0	0	1	0	0	0	0	0	0	0	0	0	2	1	1	0	0	1	0	0	1	0	0	0	0	0	0	1	0	0	1	1	0	0	0	0	0	1	0	0	1	0	0	0	0	1	0	0	0	0	1	0	0	1	11	12	19	2	5	0	1	1	0	6	0	1	0	0	0	0	0	0	0	0	1	1	1	2	2	0	1	1	0	2	2	0	1	1	0	2	3	0	1	0	2	0	1	17	6	1	2	2	0	1	0	1	0	1	2	1	1	0	0	0	1	0	2	1	0	1	0	1	0	2	1	2	1	1	0	1	0	1	0	0	0	0	1	0	1	0	1	0	0	0	1	0	1	0	0	1	1	1	0	2	0	0	0	2	2	0	1	0	2	1	2	0	1	0	0	0	0	0	0	0	0	0	0	1	3	1	1	0	0	0	0	1	1	0	0	0	0	0	0	0	0	0	0	0	2	0	0	0	0	0	1	0	0	0	0	1	1	0	1	1	1	0	1	0	0	1	1	0	0	0	1	0	0	0	0	0	0	0	0	0	0	0	0	4	4	1	0	0	0	0	0	2	0	0	0	1	0	0	0	0	1	0	2	0	1	0	0	1	0	1	0	0	0	0	0	2	0	0	0	2	1	0	0	1	0	0	0	0	0	0	2	1	1	0	0	0	0	0	0	1	0	0	0	0	0	1	0	2	1	0	0	0	0	0	223
AB5199	SB258	Tumor	0	0	0	0	0	0	0	0	0	0	0	0	0	0	0	0	0	0	0	0	0	0	0	0	0	0	0	0	0	0	0	0	0	0	0	0	0	0	0	0	0	0	0	0	0	0	0	0	0	0	0	0	1	0	0	0	0	0	0	0	0	0	0	0	0	0	0	0	0	0	1	1	0	0	0	0	0	0	0	0	0	0	0	1	0	0	1	0	0	0	0	0	0	0	0	0	0	1	0	0	0	0	0	0	0	0	0	0	0	0	0	10	6	11	0	0	0	0	0	0	2	0	1	2	2	0	0	0	0	0	0	0	0	0	0	0	0	1	1	0	0	0	1	2	1	0	0	1	2	0	0	4	1	1	5	4	1	0	1	2	1	1	1	0	0	0	0	0	0	0	0	0	0	0	0	0	0	0	1	0	0	1	0	0	0	0	0	1	1	0	0	1	0	0	1	0	1	0	1	0	0	0	0	1	0	2	1	0	0	0	2	0	1	0	0	1	0	0	0	0	0	0	0	0	0	0	0	0	0	0	0	0	0	0	0	1	0	0	0	0	1	0	0	2	0	1	0	1	0	0	0	1	0	0	0	0	0	0	0	0	0	0	0	0	0	0	0	0	0	1	1	1	0	0	0	0	0	0	0	0	0	0	0	0	0	0	0	1	0	0	0	1	0	0	5	1	0	0	0	0	0	0	1	0	2	1	0	0	1	0	0	0	0	0	0	0	0	0	0	0	0	1	0	0	0	0	0	0	0	0	0	0	0	2	1	0	2	0	0	0	1	0	1	0	1	0	0	0	0	1	0	0	0	1	0	0	0	3	2	0	0	0	1	0	0	127
AB5424	SB271	PBMC	0	2	1	1	1	1	0	3	3	0	0	0	0	2	0	3	0	0	1	0	1	0	0	1	1	2	2	5	2	9	2	8	0	7	1	2	2	0	2	2	1	4	4	7	1	7	0	3	6	3	3	3	1	2	4	4	0	2	3	2	3	2	2	1	1	0	1	1	2	0	0	0	2	0	1	0	1	0	1	1	0	1	0	0	0	0	0	0	0	0	3	1	3	0	1	3	1	1	0	0	0	1	1	1	0	0	4	0	4	0	0	0	0	0	0	0	0	0	0	0	0	0	0	0	0	1	0	0	0	0	0	0	0	0	0	0	0	0	0	0	0	0	0	0	0	0	0	0	0	0	0	0	0	0	0	0	0	0	0	0	0	0	0	0	0	0	0	0	0	0	0	0	0	0	0	0	0	0	0	0	0	0	0	0	0	0	0	0	0	0	0	0	0	0	0	0	0	0	0	0	0	1	0	0	0	0	0	0	0	0	0	0	0	0	0	0	0	0	0	0	0	0	0	1	0	0	0	0	0	0	0	0	0	0	0	0	0	0	0	0	0	0	0	0	0	0	0	0	0	0	0	0	0	0	0	0	0	0	0	0	0	0	0	0	0	0	0	0	1	0	0	0	1	0	0	2	1	0	0	0	0	0	0	0	0	0	0	0	0	0	0	0	0	0	0	0	0	0	0	0	0	0	0	0	0	0	0	0	0	0	0	0	0	1	0	0	0	0	0	0	0	0	0	0	0	0	0	0	0	0	0	1	0	2	0	0	0	0	1	1	0	0	0	0	0	0	0	0	0	0	0	0	0	0	0	0	0	0	0	0	0	0	0	0	0	185
AB5425	SB271	PBMC	0	1	0	1	0	0	0	0	0	0	0	0	3	1	1	1	0	0	0	0	3	0	0	1	1	1	3	4	3	6	0	4	3	0	0	0	1	1	0	1	1	1	1	0	3	5	3	9	10	7	3	2	3	4	1	2	1	3	4	0	1	0	0	4	1	2	2	0	0	1	1	0	0	0	1	0	0	0	2	0	0	0	0	0	0	0	0	0	0	0	1	0	0	0	11	0	1	1	0	0	1	0	0	1	0	0	1	0	0	1	0	0	0	0	0	0	0	0	0	0	0	0	0	0	0	0	0	0	0	0	0	0	0	0	0	0	0	0	0	0	0	0	0	0	0	0	0	0	0	0	0	0	0	0	0	0	0	0	0	0	0	0	0	0	0	0	0	0	0	0	0	0	0	0	0	0	0	0	0	1	0	0	0	0	0	0	0	0	0	0	0	0	0	0	0	0	0	0	0	0	0	0	0	0	0	0	0	0	0	0	0	0	0	0	0	0	0	0	0	0	0	0	0	0	0	0	0	1	0	0	0	0	0	0	0	0	0	0	0	0	0	0	0	0	0	0	0	0	0	0	0	0	0	0	0	0	0	0	0	0	0	0	0	0	0	0	0	0	0	0	0	0	0	0	1	0	0	0	0	0	0	0	0	0	0	0	0	0	0	0	0	0	0	0	0	0	0	0	0	0	0	0	0	0	0	0	0	0	0	0	0	1	0	0	0	0	0	0	1	0	0	0	0	0	0	0	0	0	0	0	0	0	0	0	0	0	0	1	0	0	0	0	0	0	0	0	1	0	0	0	0	0	0	0	1	0	0	0	2	0	0	0	0	0	0	146
AB5426	SB271	PBMC	0	0	2	1	1	0	0	2	0	0	0	0	3	2	0	1	0	0	2	1	1	1	1	0	0	5	6	2	3	5	0	2	3	2	2	3	2	0	1	0	5	2	2	1	7	10	8	22	13	17	12	5	9	9	1	2	1	0	2	4	1	2	2	1	1	3	2	0	0	0	0	0	1	0	3	0	0	0	1	0	1	1	0	0	0	0	0	0	2	1	0	0	0	2	32	4	0	2	1	0	1	0	0	0	0	0	1	0	1	0	0	0	0	0	0	0	0	0	0	0	0	0	0	0	0	0	0	0	0	0	0	0	0	0	0	0	0	0	0	0	0	0	0	0	0	0	0	0	0	0	0	0	0	0	0	0	0	0	0	0	0	0	0	0	0	0	0	0	0	0	0	0	0	0	0	0	0	0	0	0	0	0	0	0	0	0	0	0	0	0	0	0	0	0	0	0	0	0	0	0	0	0	0	0	0	0	0	0	0	0	0	0	0	0	0	0	1	0	0	0	0	0	0	0	0	0	0	0	0	0	0	0	0	0	0	0	0	0	0	0	0	0	0	0	0	0	0	0	0	0	0	0	0	0	0	0	0	0	1	0	0	0	0	0	0	0	0	0	0	0	0	0	1	2	0	0	0	0	0	0	0	0	0	0	0	0	0	0	0	0	0	0	0	0	0	0	0	0	0	0	0	0	0	0	1	0	0	1	0	1	0	0	0	0	0	0	0	0	0	1	0	0	0	1	1	0	0	0	0	0	0	0	0	0	0	0	0	0	0	0	0	0	0	0	0	0	0	0	0	0	0	0	0	0	0	0	0	0	4	0	0	0	0	0	0	267
AB5427	SB271	PBMC	1	3	1	1	0	0	0	0	2	0	0	4	5	6	2	2	0	0	3	2	5	1	0	0	1	5	2	3	1	5	3	1	0	5	1	6	0	0	0	2	2	4	2	2	4	3	1	3	4	7	3	3	1	0	4	0	1	2	1	7	1	0	0	3	0	2	1	1	0	0	1	1	3	1	7	0	1	1	0	0	0	0	3	0	0	0	0	0	3	0	1	0	0	1	4	1	1	2	1	2	0	1	2	0	1	1	1	2	1	1	0	0	0	0	0	0	0	0	0	0	0	0	0	0	0	1	0	0	0	0	0	0	0	0	0	0	1	0	0	0	0	0	0	0	0	0	0	0	0	0	0	0	0	0	0	0	0	0	0	0	0	0	0	0	0	0	0	0	0	0	1	0	1	0	0	0	0	0	0	1	0	0	0	0	0	0	0	0	0	0	0	0	0	0	0	0	0	0	0	0	0	1	0	0	0	0	0	0	0	0	0	0	0	0	0	0	0	0	1	0	0	0	0	0	0	0	0	0	0	0	0	1	0	0	0	0	0	0	0	0	0	0	0	0	0	0	0	0	0	0	0	0	0	0	0	0	0	0	0	1	1	0	0	0	0	0	0	0	1	1	0	1	4	0	1	1	2	0	2	0	1	1	1	0	0	0	0	0	0	0	0	0	1	0	0	0	0	0	0	2	0	0	0	0	0	0	0	0	0	0	0	0	0	0	0	0	0	2	0	0	0	0	0	0	0	0	0	0	0	0	0	0	0	0	2	0	0	0	1	3	1	0	0	0	0	0	0	0	0	3	0	2	0	0	0	0	0	0	2	0	0	0	2	0	0	226
AB5428	SB271	PBMC	0	0	0	0	0	0	0	0	0	0	0	0	0	0	0	0	0	0	0	0	0	0	0	0	0	0	0	0	0	0	0	0	0	0	0	0	0	0	0	0	0	0	0	0	0	0	0	0	0	0	0	0	0	0	0	0	0	0	0	0	0	0	0	0	0	0	0	0	0	0	0	0	0	0	0	0	0	0	0	0	0	0	1	0	0	0	0	0	0	0	1	0	0	0	0	0	0	0	0	0	0	0	0	0	0	0	0	0	1	0	0	0	0	0	0	0	0	0	0	0	0	0	0	0	0	0	0	0	0	0	0	0	0	0	0	0	0	0	0	0	0	0	0	0	0	0	0	0	0	0	0	0	0	0	0	0	0	0	0	0	0	0	0	0	0	0	0	0	0	0	0	0	0	0	0	0	0	0	0	0	0	0	0	0	0	0	0	0	0	0	0	0	0	0	0	0	0	0	0	0	0	0	0	0	0	0	0	0	0	0	0	0	0	0	0	0	0	0	0	0	0	0	0	0	0	0	0	0	0	0	0	0	0	0	0	0	0	0	0	0	0	0	0	0	0	0	0	0	0	0	0	0	0	0	0	0	0	0	0	0	0	0	0	0	0	0	0	0	2	0	1	1	0	0	4	0	0	0	0	0	0	5	9	8	3	11	2	0	1	5	0	1	0	0	1	0	0	0	0	0	0	0	0	0	0	0	0	0	0	0	0	0	0	0	0	0	0	0	0	0	0	0	0	0	0	0	0	0	0	0	0	0	0	0	0	0	0	0	0	0	0	0	0	0	0	0	0	0	1	0	0	0	0	0	0	0	0	0	0	0	0	0	0	0	0	58
AB5429	SB271	PBMC	0	0	0	1	0	1	0	1	0	0	1	3	3	3	4	3	1	2	1	1	1	3	1	0	1	1	1	1	2	3	2	3	1	1	1	1	0	0	0	0	0	0	0	0	2	1	0	6	4	2	1	4	1	1	0	1	0	0	0	0	1	2	4	1	0	1	1	0	0	1	0	0	0	1	4	0	1	0	2	0	1	1	1	0	0	1	0	0	0	0	1	1	0	1	3	1	2	1	1	0	2	2	1	0	0	1	0	0	0	2	0	0	0	0	0	1	0	0	0	0	0	0	0	0	0	0	0	0	0	0	0	0	0	0	0	0	0	0	0	0	0	1	0	0	0	0	0	0	0	0	0	0	0	0	0	0	0	0	0	0	0	0	0	0	0	0	0	0	0	0	0	0	0	0	0	0	0	1	0	0	0	0	0	0	0	0	0	1	0	0	0	0	0	0	0	0	0	0	0	0	0	0	0	0	0	0	0	0	0	1	0	1	0	0	0	0	0	0	0	0	0	0	0	0	0	0	0	0	0	0	0	0	0	0	0	0	0	0	0	0	0	0	0	0	0	0	0	0	0	0	0	0	0	0	1	0	0	0	0	0	0	0	0	0	0	2	0	2	0	1	2	0	1	2	5	1	0	0	0	1	0	3	3	3	0	5	2	0	3	1	0	0	0	2	1	0	0	0	0	0	0	1	0	0	0	0	0	1	0	0	1	0	0	1	0	1	0	0	0	0	1	1	0	1	0	0	1	4	0	0	0	0	0	0	0	1	0	0	0	0	1	0	0	0	0	0	0	0	2	0	1	0	0	0	0	0	0	0	3	0	0	0	0	0	0	181
AB5482	SB275	TumorBlocks	0	0	0	0	0	0	0	0	0	0	0	1	0	0	0	0	0	0	0	0	0	0	0	0	0	0	0	0	0	0	0	0	0	0	0	0	0	0	0	0	0	0	0	0	0	0	1	0	0	0	0	0	0	0	0	0	0	0	1	0	0	0	0	0	0	0	1	0	0	1	0	0	0	0	0	0	0	3	0	1	0	0	0	0	0	0	1	0	0	0	0	0	0	1	0	0	0	0	1	1	0	0	0	0	1	1	0	2	1	1	0	0	0	1	0	0	0	0	0	0	2	0	0	0	0	0	0	0	0	1	0	0	0	0	0	0	0	0	0	0	0	0	0	0	1	0	0	0	1	0	0	0	1	0	0	0	0	0	0	1	0	0	0	0	0	1	0	0	0	0	0	0	0	0	0	1	0	0	0	1	0	1	0	0	0	0	0	0	1	0	0	0	1	0	0	0	0	0	0	0	0	0	0	0	1	1	0	1	0	0	0	1	0	0	0	1	0	0	0	1	1	1	1	0	0	0	3	1	3	0	0	2	2	7	1	0	1	10	2	6	20	18	8	0	1	0	4	2	1	1	0	0	3	0	0	0	0	2	1	1	2	1	0	3	0	2	0	0	0	0	2	1	0	0	0	0	0	1	0	0	0	0	1	0	0	0	0	0	0	0	0	0	0	0	4	0	0	1	0	0	1	0	1	0	1	1	1	1	0	0	0	1	0	4	2	0	0	1	0	0	0	0	0	0	1	0	0	0	0	0	2	0	1	1	0	0	0	0	0	0	0	1	0	0	0	1	1	0	0	1	0	1	1	0	0	0	0	0	0	0	0	1	0	0	0	186
AB5483	SB275	TumorBlocks	0	0	0	0	0	0	0	0	0	0	0	0	0	0	0	0	0	0	0	0	0	0	0	0	0	0	0	0	0	0	0	0	0	0	0	0	0	0	0	0	0	0	0	0	0	0	0	0	0	0	0	0	0	0	0	0	0	0	0	0	0	0	0	0	0	0	0	0	0	0	0	0	0	0	0	0	0	0	0	0	0	1	0	2	0	0	1	0	0	0	0	0	0	0	0	0	0	1	1	0	0	0	0	1	1	0	0	0	0	0	0	0	1	0	0	0	0	0	0	0	2	0	0	0	0	0	0	0	0	0	0	0	0	0	0	0	1	0	0	0	0	0	0	0	0	0	0	0	0	0	0	0	0	0	0	1	1	0	0	0	1	1	0	0	0	0	0	0	0	0	1	0	0	0	0	0	0	0	0	0	0	0	0	0	0	0	0	0	0	0	0	0	0	0	1	0	0	0	0	0	0	0	0	0	0	0	0	0	0	0	0	0	0	0	0	1	0	0	0	0	0	0	0	0	0	1	0	0	1	0	3	1	1	3	0	1	1	3	1	0	13	16	3	0	0	0	1	2	0	0	0	0	0	2	0	0	0	0	1	1	0	0	0	0	0	0	0	0	0	0	1	0	0	1	0	0	0	0	1	0	0	0	0	0	0	0	0	0	0	0	1	1	0	0	1	0	0	0	0	0	1	1	0	0	0	0	0	0	0	0	0	0	0	3	0	0	0	0	0	0	0	0	0	0	0	0	0	0	0	0	0	0	0	1	0	0	0	0	0	0	1	0	1	0	0	0	0	0	0	0	1	0	0	0	0	0	0	0	0	0	0	0	2	0	0	91
AB5484	SB275	TumorBlocks	0	0	0	0	0	0	0	0	0	0	0	1	0	0	0	0	0	0	0	0	0	0	0	0	0	0	0	0	0	0	0	0	0	0	1	0	0	0	0	0	0	0	0	0	0	0	0	0	0	0	0	0	0	0	0	0	0	0	0	0	0	0	0	0	0	0	0	0	0	0	0	0	0	0	0	0	0	0	0	0	0	0	0	0	0	0	0	0	0	0	0	0	0	0	0	0	0	0	0	0	0	0	0	0	0	0	0	0	0	0	0	0	0	0	0	0	0	0	0	0	2	0	0	0	0	0	0	0	0	0	0	0	0	0	0	0	0	0	0	0	0	0	0	0	0	0	0	1	0	1	0	0	1	0	0	1	0	0	0	0	0	0	1	0	0	0	0	0	0	0	0	0	0	0	0	0	0	1	0	0	0	0	0	0	0	0	0	0	0	0	0	0	0	0	0	0	0	0	0	0	0	0	0	0	0	1	0	0	0	0	0	0	0	0	0	0	0	0	0	0	0	0	1	0	0	0	0	0	1	0	0	0	1	0	0	0	0	0	0	1	7	5	3	0	0	0	1	1	0	1	2	0	0	1	0	0	0	0	0	0	0	0	1	0	0	1	0	0	0	0	0	0	0	0	0	0	0	1	0	0	0	0	0	0	0	0	0	0	0	0	2	1	0	0	0	0	0	0	1	0	0	0	0	0	0	0	0	0	0	0	0	0	0	2	0	0	0	0	0	0	0	1	0	0	0	0	0	0	0	0	0	0	0	0	0	0	0	1	1	0	0	0	0	0	0	0	0	1	0	0	0	1	0	0	0	0	0	0	0	0	0	0	0	0	0	50
AB5485	SB275	TumorBlocks	0	0	0	0	0	0	0	0	0	0	0	0	0	0	1	0	0	0	1	0	0	0	0	0	0	0	0	0	0	0	0	0	1	0	0	0	0	0	0	1	0	0	0	0	0	0	0	0	0	0	0	0	0	0	0	0	0	0	0	0	0	0	0	1	0	0	0	0	1	0	1	0	0	0	0	0	0	0	0	0	0	0	1	0	0	0	1	0	0	0	1	0	0	0	0	0	0	0	2	2	0	0	0	1	0	0	0	0	0	0	0	0	0	0	0	0	0	0	0	1	2	0	0	0	0	0	1	0	0	0	0	0	0	0	0	0	0	0	0	0	1	0	0	0	0	0	0	0	0	0	0	2	0	0	0	0	0	0	0	0	0	0	0	0	0	0	0	0	0	1	0	0	0	0	0	2	0	0	0	0	0	0	0	0	0	0	0	0	1	1	0	0	0	0	0	0	0	0	0	0	0	0	0	0	0	1	0	0	1	1	0	0	0	0	0	0	0	0	0	0	0	0	0	0	0	0	2	1	1	0	1	2	2	1	0	1	0	3	0	2	7	11	7	0	0	0	1	0	0	0	0	0	0	0	0	0	0	2	1	1	0	0	0	0	0	1	1	1	1	1	0	1	0	0	0	0	1	0	0	0	0	2	0	0	0	0	0	0	0	2	3	1	1	1	1	0	0	0	0	1	0	0	0	0	0	1	0	1	0	0	0	0	0	1	0	0	0	0	0	1	0	0	0	0	1	0	1	0	0	0	0	0	0	0	0	0	0	1	0	1	0	1	0	0	0	0	0	0	0	0	0	0	1	1	1	1	0	0	1	0	0	0	0	0	0	109
AB5486	SB275	TumorBlocks	0	0	0	0	0	0	0	0	0	0	0	0	0	0	0	0	0	0	0	0	0	0	0	0	0	0	0	0	0	0	0	0	0	0	0	0	0	0	0	0	0	0	0	0	0	0	0	0	0	0	0	0	0	0	0	0	0	0	0	0	0	0	0	0	0	0	0	0	0	0	0	0	0	0	0	0	0	0	0	0	0	0	0	0	0	0	0	0	0	0	0	0	0	0	0	0	0	0	0	0	0	0	0	0	0	0	0	1	0	0	0	0	0	0	0	0	0	0	0	0	0	0	0	0	0	0	0	0	0	0	0	0	0	0	0	0	0	0	0	0	0	0	0	0	0	0	0	0	0	0	0	0	0	0	0	0	0	0	0	0	0	0	0	0	0	0	0	0	0	0	0	0	0	0	0	0	0	0	0	0	0	0	0	0	0	0	0	0	0	0	0	0	0	0	0	0	0	0	0	0	0	0	0	0	0	0	0	0	0	0	1	0	0	0	0	0	0	0	0	0	0	0	0	0	0	0	0	0	0	0	0	0	0	0	0	0	0	0	0	0	0	0	0	0	0	0	0	0	0	0	0	0	0	0	0	0	0	0	0	0	1	0	0	0	0	0	0	0	0	0	1	0	0	0	0	0	1	0	0	0	0	0	0	0	0	1	0	1	0	2	2	1	0	0	0	0	0	0	0	0	0	0	0	0	0	0	0	0	0	0	0	0	0	0	0	0	0	0	0	0	0	0	0	0	0	0	0	0	0	0	0	0	0	0	0	0	0	0	0	0	0	0	0	0	0	0	0	0	0	0	0	0	0	0	0	0	0	0	0	0	0	0	0	0	0	12
AB5487	SB275	TumorBlocks	0	0	0	0	0	0	0	0	0	0	0	0	0	0	0	0	0	0	0	0	0	0	0	0	0	0	0	0	0	0	0	0	0	0	0	0	0	0	0	0	0	0	0	0	0	0	0	0	0	0	0	0	0	0	0	0	0	0	0	0	0	0	0	0	0	0	0	0	0	0	0	0	0	0	0	0	0	0	0	0	0	0	0	0	0	0	0	0	0	0	0	0	0	0	0	0	0	0	0	0	0	0	0	0	0	0	0	0	0	0	0	0	0	0	0	0	0	0	0	0	0	0	0	0	0	0	0	0	0	0	0	0	0	0	0	0	0	0	0	0	0	0	0	0	0	0	0	0	0	0	0	0	0	0	0	0	0	0	0	0	0	0	0	0	0	0	0	0	0	0	0	0	0	0	0	0	0	0	0	0	0	0	0	0	0	0	0	0	0	0	0	0	0	0	0	0	0	0	0	0	0	0	0	0	0	0	0	0	0	0	0	0	0	0	0	0	0	0	0	0	0	0	0	0	0	0	0	0	0	0	0	0	0	0	0	0	0	0	0	1	1	0	0	0	0	0	0	0	0	0	0	0	0	0	0	0	0	0	0	0	0	0	0	1	0	0	0	0	0	0	0	0	0	0	0	0	0	0	0	0	0	0	0	0	0	0	0	0	0	0	0	0	0	0	0	0	0	0	0	0	0	0	0	0	0	0	0	0	0	0	0	0	0	0	0	0	0	0	0	0	0	0	0	0	0	0	0	0	0	0	0	0	0	0	0	0	0	0	0	0	0	0	0	0	0	0	0	0	0	0	0	0	0	0	0	0	0	0	0	0	0	0	0	0	0	3
AB5488	SB275	TumorBlocks	0	0	0	0	0	0	0	0	0	0	0	0	0	0	0	1	0	0	0	0	0	0	1	0	0	0	1	0	1	0	0	0	0	0	0	0	0	0	0	0	0	0	0	0	0	0	1	0	0	0	0	0	0	0	0	0	1	0	2	0	0	1	0	0	1	0	0	0	0	0	0	0	0	2	0	0	1	1	0	0	1	0	0	0	0	0	1	0	0	1	0	0	1	0	0	1	0	0	1	1	0	0	0	1	0	0	0	1	0	0	0	1	1	0	0	0	0	0	0	2	0	0	0	0	0	0	0	0	0	2	0	0	0	0	1	0	0	0	1	0	0	1	0	0	0	1	0	0	0	2	1	0	1	0	0	0	0	0	0	0	0	0	1	0	0	0	0	0	1	0	2	0	0	0	0	0	0	0	0	0	0	1	0	1	0	1	0	0	1	0	0	0	0	2	0	0	0	0	0	0	1	0	0	1	0	0	1	0	0	0	1	0	0	1	0	0	1	0	0	0	1	0	0	1	0	0	0	0	1	1	0	0	0	5	2	1	3	4	5	1	18	14	4	0	0	0	5	4	2	3	1	1	0	1	1	2	0	0	1	2	0	1	1	2	0	1	0	1	0	0	1	0	0	0	0	0	1	0	0	2	0	0	0	0	0	0	0	0	0	0	0	1	0	0	0	1	0	0	1	0	1	2	0	0	0	0	0	1	0	0	0	1	2	1	0	0	0	0	0	0	0	0	1	0	0	0	1	0	0	1	0	0	1	0	0	1	0	0	0	0	0	0	0	0	0	0	0	1	1	1	0	0	1	0	0	0	0	1	4	1	0	0	1	1	1	176
AB5489	SB275	TumorBlocks	0	0	0	0	0	0	0	0	0	0	0	0	0	0	0	0	0	0	0	0	0	0	0	0	0	0	0	0	0	0	0	0	0	0	0	0	0	0	0	0	0	0	0	0	0	0	0	0	0	0	0	0	0	0	0	0	0	0	0	0	0	0	0	0	0	0	0	0	0	0	0	0	0	0	0	0	0	0	0	0	0	0	0	1	1	0	0	0	0	0	0	0	0	0	0	0	0	0	0	1	0	0	0	0	0	0	0	0	0	0	0	0	0	0	0	0	0	0	0	1	1	0	0	0	0	0	0	0	0	0	0	0	0	0	0	0	0	0	0	0	0	0	0	0	0	0	0	0	0	0	0	0	0	0	0	0	0	0	0	0	0	0	0	0	0	0	0	0	0	0	0	0	0	0	0	0	0	0	0	0	0	0	0	0	0	0	0	0	0	0	0	0	0	1	0	0	0	0	1	0	0	0	0	0	0	0	0	0	0	0	1	0	0	0	0	0	0	0	0	0	0	1	0	0	0	0	0	0	0	0	3	0	0	0	1	0	0	2	0	0	8	2	2	0	0	0	1	1	0	0	0	0	0	0	0	0	0	0	1	0	0	0	2	2	1	0	0	0	0	0	1	0	0	0	1	0	0	0	0	0	0	0	0	0	0	0	0	0	0	0	1	0	0	0	0	1	0	0	0	0	0	0	0	0	0	2	0	0	0	0	0	0	0	0	0	0	0	0	0	0	0	0	0	0	0	0	0	0	0	0	0	0	0	0	0	0	0	0	0	0	0	0	0	0	0	0	0	0	0	0	0	0	0	0	0	0	0	0	0	0	0	0	0	0	1	42
AB5490	SB275	PBMC	0	1	0	0	0	0	1	0	0	1	1	6	7	4	2	1	2	3	5	0	1	6	1	0	4	1	5	3	0	7	0	1	1	0	0	0	0	0	1	0	0	3	3	1	1	5	7	8	6	2	2	1	6	4	0	0	0	0	1	0	1	0	2	0	1	1	0	1	0	0	1	0	0	0	22	0	1	0	2	1	0	0	0	1	1	1	0	1	0	0	1	2	1	1	0	1	1	1	7	1	2	3	2	0	1	2	2	1	0	0	0	0	0	0	0	0	0	0	0	0	0	0	0	0	0	0	0	0	0	0	0	0	0	0	0	0	0	0	0	0	0	0	0	0	0	0	0	0	0	0	0	0	0	0	0	0	0	0	0	0	0	0	0	0	0	0	0	1	0	0	0	0	0	0	0	0	0	1	0	1	0	0	0	0	0	0	0	0	0	0	0	0	0	0	0	1	0	0	0	0	0	0	0	0	0	0	0	0	0	0	1	1	0	1	0	0	0	0	1	1	0	0	2	0	0	0	2	0	0	0	1	1	1	0	0	0	0	0	0	0	1	0	1	0	0	0	0	0	0	0	0	0	0	1	0	0	0	0	0	1	0	1	0	0	0	1	0	10	2	3	5	5	3	15	1	10	1	0	1	3	2	1	0	0	0	1	2	0	0	0	1	0	1	0	0	0	1	0	0	1	0	0	0	0	0	0	1	1	0	0	1	1	0	1	0	0	2	1	0	0	0	2	0	0	0	1	0	2	0	1	0	0	0	1	1	2	1	1	0	0	3	0	0	0	0	1	0	0	0	0	1	0	0	1	0	0	0	0	0	1	0	0	0	0	0	299
AB5491	SB275	PBMC	0	0	0	0	0	0	0	0	0	0	0	0	0	1	0	0	1	0	0	0	0	0	0	0	1	0	0	0	0	0	1	0	0	0	0	0	0	0	0	0	0	0	0	1	1	0	0	0	0	1	1	0	0	0	0	0	1	0	0	1	0	0	0	0	0	0	0	0	0	0	0	0	0	0	2	0	0	0	1	0	0	0	0	0	0	0	0	0	0	0	0	0	0	0	0	0	0	0	0	0	0	0	0	0	0	1	1	0	0	0	0	0	0	0	0	0	0	0	0	0	0	0	0	0	0	0	0	0	0	0	0	0	0	0	0	0	0	0	0	0	0	0	0	0	0	0	0	0	0	0	0	0	0	0	0	0	0	0	0	0	0	0	0	0	0	0	0	0	0	0	0	0	0	0	0	0	0	0	0	0	0	0	0	0	1	0	0	0	0	0	0	0	0	0	0	0	0	0	0	0	0	0	0	0	0	0	0	0	0	0	0	0	0	0	0	0	0	0	0	0	0	0	0	0	0	0	0	0	0	0	0	0	0	0	0	0	0	0	0	0	0	0	0	0	0	0	0	0	0	0	0	0	0	0	0	0	0	0	0	0	0	0	0	0	0	0	0	0	0	0	2	1	0	2	0	0	0	0	0	0	0	1	1	1	0	1	1	1	1	0	0	0	0	1	0	0	0	0	0	0	0	0	0	0	0	0	0	0	0	0	0	0	0	0	0	0	2	0	0	0	0	0	0	0	0	0	0	0	0	0	0	0	0	1	0	1	0	0	0	0	0	0	0	0	0	0	0	0	0	0	0	0	1	0	0	0	0	0	0	0	0	0	0	0	0	34
AB5492	SB275	PBMC	0	0	0	1	1	1	0	0	1	1	0	2	5	1	3	3	1	2	2	0	2	4	2	2	2	2	3	4	4	14	0	4	3	3	0	0	0	1	1	2	7	3	4	9	12	9	14	12	9	4	11	4	8	14	0	1	1	3	0	2	1	3	3	6	2	1	2	0	0	0	0	2	0	0	6	1	1	0	0	1	0	0	0	0	1	0	0	0	0	0	0	0	0	1	3	2	1	1	0	0	2	1	2	0	0	0	2	0	0	0	0	0	0	0	0	0	0	0	0	0	0	0	0	0	0	0	0	0	0	0	0	0	0	0	0	0	0	0	0	0	0	0	0	0	0	0	0	0	0	0	0	0	0	0	0	0	0	0	0	0	0	0	0	0	0	0	0	0	0	0	0	0	0	0	0	0	0	0	0	0	0	0	0	0	0	0	0	1	0	0	0	0	0	0	0	0	0	0	0	0	0	0	0	0	0	0	0	0	1	0	0	0	0	0	0	0	0	0	0	0	0	0	0	0	0	0	0	1	0	0	0	1	0	0	0	0	0	0	0	0	0	0	0	0	0	0	0	0	0	0	0	0	0	0	0	0	0	0	0	0	0	0	0	0	0	0	0	2	2	0	0	0	1	6	2	4	1	3	1	1	0	0	0	2	0	1	1	0	0	0	0	0	1	0	0	0	0	2	0	0	0	0	0	0	0	0	0	0	2	0	1	0	0	0	0	0	1	0	0	0	0	0	0	0	1	1	0	0	0	0	0	0	0	0	0	0	0	0	0	1	0	0	0	0	0	1	0	0	0	0	1	0	0	0	0	0	0	0	0	1	1	1	0	0	0	295
AB5493	SB275	PBMC	0	0	0	0	0	0	0	0	0	0	0	0	0	0	0	0	0	0	0	0	0	0	0	0	0	0	0	0	0	0	0	0	0	0	0	0	0	0	0	0	0	0	0	0	0	0	0	0	0	0	0	0	0	0	0	0	0	0	0	0	0	0	0	0	0	0	0	0	0	0	0	0	0	0	0	0	0	0	0	0	0	0	0	0	0	0	0	0	0	0	0	0	0	0	0	0	0	0	0	0	0	0	0	0	0	0	0	0	0	0	0	0	0	0	0	0	0	0	0	0	0	0	0	0	0	0	0	0	0	0	0	0	0	0	0	0	0	0	0	0	0	0	0	0	0	0	0	0	0	0	0	0	0	0	0	0	0	0	0	0	0	0	0	0	0	0	0	0	0	0	0	0	0	0	0	0	0	0	0	0	0	0	0	0	0	0	0	0	0	0	0	0	0	0	0	0	0	0	0	0	0	0	0	0	0	0	0	0	0	0	0	0	0	0	0	0	0	0	0	0	0	0	0	0	0	0	0	0	0	0	0	0	0	0	0	0	0	0	0	0	0	0	0	0	0	0	0	0	0	0	0	0	0	0	0	0	0	0	0	0	0	0	0	0	0	0	0	0	1	0	0	0	0	0	1	1	0	0	0	0	0	2	1	6	1	1	3	0	0	0	0	0	0	0	0	0	0	0	0	0	0	0	0	0	0	0	0	0	0	0	0	0	0	0	0	0	0	0	0	0	0	0	0	0	0	0	0	0	0	0	0	0	0	0	0	0	0	0	0	0	0	0	0	0	0	0	0	0	0	0	0	0	0	0	0	0	0	0	0	0	0	0	0	0	0	17
AB5494	SB275	PBMC	2	0	0	0	0	0	1	1	0	0	1	11	11	5	2	1	1	1	0	2	1	6	3	1	2	1	8	1	0	7	1	2	1	3	1	0	1	0	0	1	5	1	1	1	5	3	4	4	7	7	3	1	3	4	1	0	1	0	0	1	0	1	1	3	0	1	0	1	0	1	0	1	1	0	22	2	0	0	0	1	3	2	0	1	2	0	1	0	1	1	0	4	0	1	0	1	0	0	1	3	6	2	0	2	1	2	0	1	0	1	0	0	0	0	0	0	0	0	0	0	0	0	0	0	0	0	0	0	0	0	0	0	0	0	0	0	0	0	0	0	0	0	0	0	0	0	0	0	0	0	0	0	0	0	0	0	0	0	0	0	0	0	0	0	0	1	0	0	0	0	0	0	0	0	0	0	0	0	0	1	0	0	0	0	0	0	0	1	0	1	0	0	0	0	0	0	0	0	0	0	0	0	0	0	0	0	0	0	0	0	1	0	0	0	0	0	0	0	0	0	0	1	0	0	1	0	1	1	0	1	0	0	0	1	0	0	0	0	0	0	0	0	0	0	0	0	1	0	0	0	0	0	0	0	0	0	0	0	0	0	0	0	0	1	1	0	0	20	4	2	10	0	8	15	0	6	2	6	0	3	0	0	0	1	1	1	1	1	0	0	0	0	1	0	0	0	1	0	0	0	0	0	0	0	0	0	0	3	0	0	0	0	1	1	0	0	2	0	1	0	0	0	0	0	0	0	2	1	0	0	0	0	1	1	1	0	0	1	0	2	0	0	1	0	0	0	0	0	1	0	1	0	0	0	0	0	0	0	0	0	0	1	0	0	0	320

### Sheet: 3. Breast_T_and_NK_mean
Supplementary Table 3:
Breast cancer T and NK cells gene expression footprint per metacell.
	Breast_tNK1	Breast_tNK1	Breast_tNK1	Breast_tNK1	Breast_bNK	Breast_bNK	Breast_bNK	Breast_bNK	Breast_bNK	Breast_bNK	Breast_tNK4	Breast_tNK3	Breast_tNK2	Breast_tNK2
	55	56	57	58	62	64	65	66	67	68	97	126	127	128	expressed_genes_avg_umi
GNLY	19.188	22.943	30.43	17.155	43.306	53.975	46.774	48.694	44.026	51.791	1.293	6.855	27.123	2.353	1.614
CCL4	14.733	14.97	11.834	8.572	0.92	2.128	2.254	2.934	1.945	1.916	0.929	3.14	12.164	21.126	1.823
NKG7	12.435	11.637	19.751	16.542	11.486	21.768	19.085	21.334	18.984	21.329	0.883	3.187	5.172	6.538	0.915
PRF1	12.176	20.151	21.791	16.141	6.024	21.007	19.887	23.099	12.769	20.05	0.879	3.432	6.128	3.939	0.97
KLRD1	11.071	8.834	10.456	12.776	7.399	7.417	6.99	6.577	5.776	5.699	1.145	2.246	8.725	8.026	0.576
FGFBP2	8.589	7.227	7.003	6.745	2.305	14.03	14.802	18.781	10.234	17.373	0.955	1.022	1.286	1.107	0.33
FCGR3A	7.859	9.963	9.17	7.209	2.01	9.861	10.014	10.739	7.169	7.91	1.028	1.148	1.99	1.456	0.713
GZMB	7.367	12.803	10.332	7.177	3.824	10.191	9.275	10.416	7.373	10.763	1.143	6.064	8.095	2.738	0.452
CST7	5.788	5.492	5.629	6.327	2.607	6.744	7.72	8.219	7.356	6.201	0.659	1.123	3.289	2.894	0.709
TYROBP	5.084	4.776	6.363	4.722	7.263	6.165	8.019	9.144	7.523	5.881	2.706	3.261	5.04	5.295	2.141
ADGRG1	5.07	5.447	5.351	5.519	2.059	5.17	4.079	11.122	3.745	8.55	1.035	1.517	2.129	1.578	0.235
GZMH	4.945	6.329	3.539	3.992	2.503	4.435	4.03	5.536	5.78	5.298	0.864	1.278	3.381	1.476	0.329
DUSP2	4.207	3.154	2.798	1.732	0.975	1.037	0.943	0.937	1.144	0.737	2.242	1.667	4.907	5.407	0.87
CCL3	4.042	5.107	6.378	3.346	0.993	1.681	2.222	1.624	1.687	1.582	1.035	2.972	3.438	9.553	0.618
TRDC	3.999	2.904	3.369	2.946	4.236	3.328	3.003	3.947	7.13	3.492	2.681	2.912	3.25	4.237	0.155
EFHD2	3.886	3.766	5.059	4.601	2.893	7.959	5.223	5.087	5.203	6.511	1.168	1.028	1.636	1.662	0.727
GZMA	3.83	5.303	4.309	3.08	2.52	4.178	4.343	4.296	3.339	4.573	0.762	3.143	3.751	3.928	0.624
CTSW	3.71	3.406	5.755	2.033	7.034	6.008	3.629	4.885	6.767	8.066	2.489	4.559	3.137	2.472	0.405
TSC22D3	3.49	2.509	2.252	2.84	0.692	0.471	0.519	0.578	0.72	0.496	6.252	1.247	4.323	3.406	3.704
RUNX3	3.3	1.767	2.171	2.463	2.939	2.919	3.021	2.196	3.636	2.627	0.888	1.091	1.177	1.373	0.699
SLA	3.293	1.525	1.948	1.485	0.948	0.866	0.692	0.757	1.075	1.056	1.735	1.126	1.944	2.066	0.52
CCL5	3.292	2.914	1.87	2.521	1.56	2.421	2.494	2.588	3.635	2.526	0.385	4.07	3.682	3.287	2.766
CXCR4	3.234	2.021	1.457	0.935	0.428	0.356	0.438	0.378	0.474	0.342	5.239	1.515	4.355	5.507	4.41
FOS	3.126	6.976	2.455	1.882	0.849	0.956	0.88	0.979	0.923	0.863	22.756	5.959	13.289	14.965	5.446
METRNL	2.967	2.398	2.662	2.981	1.262	2.631	2.834	1.621	2.135	1.772	1.51	2.459	1.852	2.519	0.451
KLRF1	2.906	4.419	6.021	4.891	4.919	4.394	6.126	7.957	3.978	5.455	1.104	1.071	2.088	2.504	0.104
HOPX	2.865	2.601	3.674	2.131	4.114	3.161	4.552	3.676	4.944	3.459	1.103	3.127	1.755	1.581	0.356
PLEK	2.836	2.259	2.349	1.992	2.119	3.475	3.868	3.649	4.938	3.829	0.938	1.126	1.463	1.661	0.369
SPON2	2.776	4.865	9.344	5.478	2.106	12.685	11.258	10.992	2.706	10.8	1.051	0.983	1.064	1.176	0.479
CD63	2.764	1.983	1.981	1.385	2.704	2.152	2.036	2.238	3.209	2.884	1.925	3.511	2.17	2.187	2.318
TMSB4XP4	2.756	4.386	1.136	1.367	1.022	1.249	0.972	0.914	0.97	1.208	2.361	4.451	4.749	3.447	1.472
CCL4L2	2.695	1.415	3.683	2.865	1.06	1.381	1.458	1.581	1.357	1.203	1	1.233	1.174	2.222	0.174
DDIT4	2.694	1.725	2.972	1.886	0.805	0.956	0.875	0.897	0.747	1.293	2.451	1.474	1.943	2.084	0.962
SPP1	2.693	1.501	1.326	1.121	1	1.059	1	1.048	1	1.072	1.222	1.315	1.227	1.66	7.087
CX3CR1	2.643	3.361	7.093	4.406	1.738	7.382	5.457	5.404	3.419	8.267	1	1.071	1.41	1.086	0.2
CD247	2.638	3.203	4.099	3.534	1.505	4.397	4.697	3.539	2.384	4.974	0.6	1.859	1.405	1.758	0.522
SRGN	2.629	2.433	2.83	2.318	1.053	1.127	1.21	1.58	0.887	1.051	2.894	1.58	3.289	3.885	4.454
ZEB2	2.515	1.927	2.412	2.238	1.143	1.871	1.995	2.105	1.984	2.24	0.97	1.111	1.528	1.462	0.311
S1PR5	2.499	2.32	2.636	3.146	1.867	3.743	2.726	3.304	2.363	4.134	1.029	1	1.368	1.207	0.07
LYZ	2.465	2.057	1.284	1.238	0.91	0.944	1.057	1.023	1.076	0.976	2.275	2.324	3.045	2.167	4.387
DUSP1	2.407	4.498	1.857	2.053	0.603	0.579	0.742	0.675	0.478	0.61	10.955	3.63	9.716	7.527	6.206
TBX21	2.373	2.638	2.863	2.48	2.134	2.774	5.019	3.999	3.045	3.608	0.822	1.09	2.024	1.593	0.175
FLNA	2.359	2.453	2.457	2.416	1.85	2.761	2.575	2.882	2.631	3.011	0.524	0.807	0.687	0.833	2.593
GZMM	2.337	1.912	2.503	1.887	1.541	1.931	2.302	2.407	1.946	2.575	0.748	1.011	1.44	1.733	0.239
FOSB	2.332	2.479	1.605	1.419	0.863	0.922	0.898	1.046	0.903	0.883	8.939	2.959	4.646	5.596	1.533
CTSC	2.315	2.313	2.037	2.113	1.35	2.1	2.037	1.962	1.281	1.491	1.025	1.403	1.287	1.308	0.643
ZFP36	2.284	2.546	2.564	2.322	0.837	1.043	1.03	0.856	0.693	0.896	4.83	2.265	4.119	7.315	5.62
ITGAM	2.229	1.987	2.873	2.776	2.531	3.343	2.888	2.982	2.661	2.643	1.482	1.177	1.083	1.291	0.215
ITGB2	2.223	2.245	3.057	1.816	2.109	3.495	2.776	3.891	2.962	3.525	0.647	0.74	0.904	1.149	2.205
NCR1	2.206	1.539	1.718	1.577	2.28	2.34	1.656	1.569	1.855	1.731	1.205	1.163	1.207	1.736	0.029
FGR	2.191	2.255	2.439	2.164	2.914	4.094	4.07	4.211	4.242	3.114	1.307	1.163	1.578	2.185	0.308
TGFBR3	2.176	1.899	1.646	2.135	1.441	1.711	2.366	2.007	2.351	1.925	0.959	0.812	1.246	1.289	0.39
APOE	2.16	1.295	1.098	1.107	0.97	1.043	0.97	1.016	0.97	1.005	1.111	1.038	1.003	1.45	4.522
PTGER4	2.156	2.254	1.743	1.508	0.827	0.891	0.918	0.973	0.837	0.894	1.699	1.153	2.302	1.892	0.373
NR4A2	2.131	2.476	1.979	1.956	0.835	1.031	0.884	1.03	1.089	0.946	1.751	1.85	1.559	3.204	0.457
PRDM1	2.116	2.122	1.766	1.733	0.548	0.685	0.88	0.93	0.666	0.61	0.721	1.147	2.553	1.47	0.696
IL2RB	2.111	3.203	6.561	2.569	8.422	9.603	8.062	6.515	5.121	4.042	1.207	3.943	2.723	5.978	0.522
SH2D1B	2.109	2.134	2.533	1.867	2.497	3.825	2.591	3.779	2.582	4.146	1.832	1.771	2.426	2.34	0.056
ADGRE5	2.103	2.5	3.391	2.038	1.279	2.478	1.3	2.82	1.338	1.842	0.787	1.191	1.34	1.659	0.869
CEBPD	2.1	2.022	2.681	1.758	1.405	1.38	1.835	1.544	1.277	1.355	2.101	1.522	4.253	4.753	1.9
FCER1G	2.08	1.812	4.284	1.91	4.03	5.901	3.979	3.164	2.506	4.428	1.429	1.964	1.341	2.895	0.713
PRSS23	2.051	2.074	2.456	2.4	1.757	3.318	3.908	4.134	2.64	3.57	1	1	1.298	1.072	0.261
F2R	2.034	1.468	1.504	2.254	0.97	1.692	1.434	1.687	1.494	1.784	1.074	0.857	1.373	1.034	0.199
GFOD1	2.022	1.252	1.71	1.819	1.477	1.947	1.892	1.654	1.725	1.677	1.091	1.132	1.206	1.487	0.096
CLIC3	2.009	1.526	1.824	1.741	1.427	1.675	2.168	2.014	1.202	1.715	1.022	1.356	1.322	1.42	0.042
RGS1	1.988	2.611	1.325	1.2	0.772	0.777	0.749	0.931	0.867	0.985	8.766	7.875	8.215	6.502	3.049
CTBP2	1.984	1.758	2.053	1.636	1.459	2.131	1.84	1.981	1.596	1.933	1.104	1.071	1.368	1.405	0.129
IER2	1.941	2.046	1.534	1.191	1.352	1.483	1.428	1.353	1.378	1.482	1.969	1.106	2.649	3.055	1.246
MYOM2	1.932	1.79	6.683	8.999	1.26	4.064	4.838	3.63	1.81	4.478	1.029	1	1.221	1.142	0.082
KIR3DL1	1.917	1.938	1.562	1.837	1.138	1.798	1.82	1.679	1.789	1.6	1.029	1.071	1.783	1.12	0.02
CEBPB	1.917	1.542	1.725	1.526	0.755	1.38	1.703	1.123	0.962	1.167	1.56	2.138	1.617	1.629	1.326
CLEC2B	1.912	1.366	1.021	0.814	0.998	1.164	1.122	1.216	1.182	1.12	1.343	2.133	2.636	1.682	0.352
C1ORF21	1.905	1.671	1.609	1.381	1.655	2.1	1.897	1.928	1.569	1.715	1	1.071	1.563	1.459	0.114
PPP1R15A	1.904	2.44	1.411	1.407	1.001	0.804	0.912	0.93	1.095	0.875	2.962	2.152	4.128	3.421	0.944
CHST2	1.901	1.85	2.128	2.334	1.868	4.103	2.904	2.433	1.914	3.094	1.132	1.425	1.129	1.306	0.084
KLRB1	1.891	1.346	1.628	1.738	1.732	2.586	2.664	1.568	1.62	1.47	4.671	1.183	0.867	2.724	0.645
LYN	1.868	1.659	2.3	1.649	1.926	1.956	1.833	1.792	2.377	2.206	1.414	1.138	1.302	1.344	0.36
ID2	1.868	3.117	2.568	1.5	1.461	1.445	1.632	1.229	0.673	1.208	3.571	2.824	4.889	2.711	1.51
SOCS1	1.848	1.879	1.781	1.589	0.888	0.964	0.935	1.041	0.97	0.868	2.78	2.381	3.053	2.509	0.268
CYTIP	1.846	1.87	1.474	1.773	0.672	0.655	0.625	0.682	0.688	0.624	1.477	1.526	2.025	1.559	0.618
MYO1F	1.845	1.617	1.742	2.249	1.763	2.947	2.652	2.542	1.751	2.365	0.883	0.879	1.175	1.335	0.514
CD74	1.84	1.389	1.102	0.999	1.79	1.191	1.034	0.996	1.778	0.95	2.264	1.687	2.555	1.609	18.905
CD69	1.839	2.66	1.387	1.263	0.687	0.687	0.713	0.748	0.667	0.608	4.315	3.058	3.498	6.262	1.292
MATK	1.832	1.354	2.117	1.804	2.632	2.497	2.304	1.847	1.836	2.102	1.042	1.597	1.466	2.184	0.196
BZW1	1.818	1.232	1.074	1.246	1.21	1.001	1.275	1.22	1.115	1.308	1.087	1.149	1.279	1.226	0.286
FN1	1.799	1.205	1.035	1.169	1	1	1	1.048	1	1	1.175	1	1	1.275	2.683
HLA-DRA	1.797	1.37	0.882	0.9	1.335	0.89	0.859	0.946	1.658	0.78	1.766	1.772	2.544	1.59	8.555
PTPN12	1.791	1.845	2.703	1.969	1.725	2.689	2.01	2.066	1.636	1.852	1.132	1.243	1.321	1.562	0.181
TTC38	1.774	1.98	2.147	2.091	1.435	2.813	2.23	2.889	2.143	2.987	1.23	1.293	1.301	1.35	0.072
ZNF331	1.769	1.452	0.946	0.885	0.861	0.819	0.825	0.926	0.837	0.933	1.306	1.819	1.601	2.322	0.321
CTSD	1.762	1.819	2.246	1.687	1.711	2.959	1.466	1.954	1.875	3.875	2.296	3.203	1.41	2.051	3.671
NCR3	1.76	1.499	1.754	1.782	1.35	1.695	1.396	1.429	1.419	1.416	1.167	1.211	1.117	1.153	0.051
FCRL6	1.75	1.543	1.897	1.912	1.218	2.349	3.251	2.708	2.178	2.764	0.994	1.034	1.51	1.143	0.066
MAFF	1.748	1.413	1.227	1.028	1.156	1.081	1.135	1.03	0.94	1.111	1.359	1.314	1.393	2.333	0.122
AOAH	1.745	1.802	1.887	1.572	1.432	2.085	1.968	1.893	1.964	1.787	1.002	1.59	1.294	2.013	0.126
TNFRSF1B	1.735	1.623	1.381	1.37	0.778	1.462	1.031	1.299	1.151	1.165	0.64	1.247	0.99	1.053	0.668
MLC1	1.721	1.459	2.112	1.867	2.244	2.591	2.066	2.385	1.92	2.892	1.104	1	1.103	1.183	0.033
TAGAP	1.72	2.019	1.815	1.893	0.796	0.619	0.737	0.779	0.689	0.621	1.278	1.229	2.104	2.064	0.53
IFITM2	1.713	1.792	2.038	1.759	2.471	2.195	1.997	1.906	2.008	2.26	1.278	1.563	2.071	1.865	2.112
MAPK1	1.712	1.732	2.056	2.589	1.353	1.463	1.401	1.531	1.267	1.55	0.882	1.413	1.376	1.903	0.282
IGFBP7	1.706	2.28	2.296	1.858	1.883	2.94	2.53	2.691	2.823	3.973	1.294	1.178	1.103	1.086	1.249
BCL2L1	1.703	1.523	1.895	1.704	1.254	1.479	1.526	1.31	1.199	1.222	0.947	1.275	1.038	1.199	0.244
SCP2	1.7	1.401	1.361	1.343	1.237	1.206	1	1.023	1.427	1.232	1.025	1.12	1.004	1.171	0.298
YPEL1	1.7	1.442	1.501	1.56	1.589	1.814	1.594	1.297	1.251	1.318	0.967	0.979	1.008	1.321	0.069
PTGDR	1.695	1.971	1.476	1.593	1.521	1.381	2.005	1.932	1.59	1.849	1.127	1.039	1.081	1.75	0.058
HAVCR2	1.694	1.759	2.625	1.825	1.468	1.692	1.532	1.697	1.659	1.572	1.111	1.593	1.67	1.346	0.246
DBI	1.692	1.452	1.654	1.317	1.408	1.762	1.46	1.75	1.59	1.949	0.903	1.15	1.132	0.944	0.759
XCL2	1.692	1.727	1.98	1.158	2.235	1.538	1.419	1.33	1.783	1.448	2.871	3.936	4.762	4.987	0.163
APMAP	1.689	1.94	2.801	3.087	1.799	2.97	4.662	2.898	2.533	3.254	0.865	1.214	1.536	1.697	0.319
HLA-C	1.68	1.03	1.74	1.831	1.361	1.698	1.448	1.71	1.572	1.655	0.536	0.795	0.532	0.863	6.231
AREG	1.669	2.833	4.133	1.451	1.176	0.994	1.007	1.028	0.929	0.99	14.988	3.344	4.847	7.413	0.752
RHOC	1.655	1.43	1.646	1.3	1.334	1.956	2.149	1.957	1.202	1.749	1.125	1.527	1.175	1.366	0.307
GPR65	1.643	1.608	1.769	1.544	1.1	0.987	1.051	1.147	1.019	1.106	1.36	1.2	1.489	1.462	0.165
PYHIN1	1.643	1.618	1.998	2.192	1.098	1.782	1.878	1.85	1.571	1.921	0.782	1.17	1.599	1.362	0.138
CPT1A	1.64	1.194	1.27	1.076	0.94	1.403	1.148	1.105	1.17	1.184	1.124	0.835	1.086	0.937	0.287
PPP1CA	1.634	1.188	1.346	1.133	1.36	1.46	1.554	1.476	1.633	2.014	0.916	1.04	1.041	0.971	0.72
FTL	1.632	0.843	0.617	0.941	0.974	0.843	0.739	0.954	1.009	0.922	0.9	0.552	0.778	0.856	19.89
ITGAL	1.63	1.483	2.047	1.928	1.4	2.498	2.222	2.031	2.211	2.223	0.771	0.84	0.886	1.3	0.477
RAP2A	1.629	1.762	1.141	1.709	1.185	1.131	1.454	1.292	1.188	1.415	0.969	0.929	1.034	1.026	0.138
SUN2	1.624	1.112	1.443	1.306	1.441	1.613	1.573	1.494	1.62	1.623	0.579	0.756	0.69	0.784	0.954
MIDN	1.623	1.603	1.792	2.043	2.052	2.235	2.202	1.693	1.583	2.035	1.016	1.079	0.977	1.201	0.475
FAM117A	1.618	0.835	0.988	1.115	0.985	1.067	0.971	1.202	1.008	1.027	0.804	0.807	0.9	0.832	0.181
NFATC2	1.606	1.047	1.26	1.317	1.155	1.162	1.353	1.129	1.087	1.345	0.76	0.782	0.834	0.93	0.285
ITGAX	1.602	1.499	1.605	1.786	3.325	2.952	1.946	2.774	2.131	2.253	1.33	1.235	1.137	1.11	0.267
TNFSF9	1.602	1.287	1.11	1.094	1	1	1	1	1	1	1.235	1.345	1.491	1.38	0.065
CMC1	1.602	1.752	1.465	1.275	2.86	1.454	1.116	1.371	1.35	1.413	1.103	1.045	2.045	2.128	0.115
THEMIS2	1.599	1.924	1.334	1.471	1.194	1.32	1.609	1.591	1.344	1.397	0.999	0.991	1.435	1.487	0.323
SLAMF7	1.595	1.715	1.442	1.616	1.591	2.037	2.065	1.842	1.671	1.961	0.947	1.17	1.626	1.385	0.112
PRKCH	1.589	1.392	1.969	1.493	1.224	1.37	1.845	1.569	1.738	1.537	0.914	0.842	0.838	1.306	0.326
C5ORF56	1.582	1.204	1.263	1.359	1.193	1.442	1.264	1.985	1.192	1.399	0.999	1.093	1.559	1.151	0.165
USP28	1.58	1.631	1.431	1.795	1.346	1.476	1.58	1.868	1.654	1.753	1.181	0.955	1.139	1.369	0.091
BPGM	1.576	2.164	1.161	1.054	1.007	1.154	1.275	1.238	1.415	1.263	1.074	1.022	1.402	1.142	0.048
B3GAT1	1.575	1.382	1.485	1.487	1.12	1.348	1.561	1.369	1.406	1.864	1	1	1.068	1.072	0.028
GNG2	1.572	2.074	2.243	2.012	1.007	2.323	2.34	2.466	1.935	2.196	0.971	1.096	1.113	1.332	0.305
GLUL	1.572	1.466	1.128	1.218	1.081	0.942	0.973	0.869	1.135	0.937	1.423	1.185	1.458	1.525	1.211
LPCAT1	1.567	1.675	2.114	2.261	1.729	2.831	2.993	2.348	2.2	2.196	0.883	1.044	1.214	1.259	0.154
GTF3C1	1.567	1.357	1.348	1.542	1.257	1.765	1.405	1.706	1.473	1.758	0.985	1.025	1.001	1.004	0.127
ADRB2	1.567	1.653	1.534	1.6	1.139	1.371	1.423	1.306	1.56	1.54	0.94	1.141	1.529	1.26	0.08
SYK	1.564	1.516	1.576	1.361	1.636	1.303	1.849	1.959	1.828	1.933	1.494	1.178	1.277	1.564	0.232
KIR2DL1	1.564	1.382	2.259	2.872	1.711	2.897	3.684	2.59	3.24	3.86	1.029	1.071	1.569	1.024	0.043
MEX3C	1.555	1.39	1.464	1.485	1.139	1.187	1.198	1.004	1.016	1.179	1.091	1.087	1.454	1.525	0.121
BHLHE40	1.55	1.267	1.509	1.468	1.275	1.075	1.393	1.17	1.237	1.091	1.724	1.556	1.49	1.526	0.251
OSBPL5	1.548	1.978	1.755	1.656	1.562	2.538	2.485	1.934	1.791	2.091	0.966	1.138	1.199	1.176	0.077
ARL4C	1.547	1.714	2.01	1.949	1.653	2.396	2.638	2.327	2.185	2.497	0.543	0.528	0.825	0.711	1.139
LYAR	1.546	0.979	1.044	1.202	1.237	1.525	1.304	1.28	1.067	1.099	0.676	0.734	1.099	0.811	0.222
CREM	1.544	1.406	1.405	1.222	0.908	1.439	1.032	1.087	1.161	1.108	1.28	1.936	1.361	1.511	0.236
IDI1	1.532	1.685	1.314	1.838	1.001	1.097	1.02	1.092	1.359	1.252	1.131	1.095	1.188	1.159	0.197
CLK1	1.531	1.661	1.261	1.18	0.998	0.97	0.838	0.831	0.91	0.79	1.729	1.328	2.605	1.884	0.534
BTG2	1.528	1.627	1.344	1.044	0.775	0.979	1.002	0.793	0.83	0.796	2.552	0.981	1.75	3.861	1.174
GNPTAB	1.523	1.961	2.522	1.702	1.084	1.851	2.572	2.271	1.772	1.625	0.895	1.332	1.302	1.197	0.221
CD99	1.522	3.316	1.283	1.417	0.995	1.002	1.097	1.228	1.143	1.219	1.832	3.426	3.038	2.23	0.239
RGS2	1.517	2.916	0.995	1.382	0.841	0.891	1.159	1.004	0.893	1.027	2.34	3.234	4.349	2.15	1.564
ARPC2	1.517	1.705	1.769	1.727	1.266	1.861	1.807	1.814	1.892	1.992	0.902	1.295	1.028	1.026	1.858
FASLG	1.516	1.214	1.674	1.35	1.045	1.247	1.075	1.176	1.166	1.165	0.986	1.886	1.547	1.553	0.031
HES6	1.511	1.096	1.475	1.141	1.09	1.465	1.505	1.641	1.061	1.464	1.029	1.035	1.089	1.169	0.025
EOMES	1.511	1.719	1.384	1.282	1.935	1.171	1.023	1.184	1.493	1.034	0.883	0.97	2.652	2.846	0.109
TLE1	1.51	1.258	1.345	1.436	1.17	1.333	1.591	1.322	1.083	1.362	2.435	1.137	1.199	1.203	0.089
C12ORF75	1.509	1.773	1.636	1.528	1.125	1.627	1.805	2.209	1.671	1.538	0.832	0.989	1.082	1.067	0.184
FAM53B	1.508	0.976	1.162	1.391	0.854	1.409	1.788	1.615	1.494	1.512	0.73	0.794	0.787	0.893	0.207
NFIL3	1.505	1.497	1.2	1.189	1.049	0.998	1.074	1.101	1.055	1.137	1.245	1.168	1.195	1.195	0.071
PTMAP5	1.504	1.44	0.868	0.899	0.974	1.02	0.99	0.982	0.937	0.975	1.534	1.293	1.179	1.389	0.342
TNFAIP3	1.503	1.023	0.911	0.742	0.577	0.527	0.465	0.694	0.547	0.57	4.698	1.738	2.383	2.589	1.246
CSRNP1	1.492	1.367	1.185	1.35	0.815	0.9	1.262	0.843	0.902	0.948	1.664	1.234	1.719	1.894	0.387
HSPA5	1.49	1.929	1.408	1.282	1.059	1.346	1.225	1.496	1.234	1.636	1.741	1.538	1.704	1.33	1.053
EIF6	1.487	1.085	1.148	1.113	1.245	1.237	0.999	1.091	1.153	1.221	0.937	1.191	0.92	0.956	0.162
CNOT1	1.487	0.969	1.006	0.921	1.019	0.927	0.984	1.092	1.23	1.081	0.877	0.855	0.935	0.925	0.216
APLP2	1.487	1.544	1.572	1.352	1.08	1.88	1.545	2.212	1.536	1.763	1.231	0.959	0.976	1.091	1.029
CHST12	1.487	1.502	1.397	1.632	1.27	2.324	1.377	1.682	1.324	2.04	1.112	1.625	2.095	1.604	0.199
IFIT3	1.486	1.542	1.177	1.032	0.943	1.05	1.028	1.034	1	1.046	1.605	1.988	3.556	1.466	0.461
SELPLG	1.485	1.473	1.68	1.181	0.992	1.656	1.574	1.559	1.384	1.742	0.637	0.98	1.145	1.015	0.51
VPS26B	1.485	1.089	0.98	1.024	1.042	1.263	1.169	1.257	1.445	1.425	0.875	0.957	0.856	1.05	0.133
JUN	1.483	4.362	1.239	1.162	1.004	0.609	0.701	0.67	0.744	0.712	10.047	6.37	16.134	7.669	3.194
TUBA1B	1.482	1.419	1.154	0.973	0.862	1.127	1.201	0.995	0.921	1.02	1.289	1.72	1.114	1.215	1.692
PLAC8	1.481	2.731	2.35	2.12	2.475	2.556	2.249	2.984	2.366	2.099	1.348	0.987	1.345	1.247	0.287
ZFP36L2	1.476	0.434	1.095	0.833	0.576	0.306	0.375	0.474	0.355	0.318	1.83	0.898	1.136	1.591	5.208
RBL2	1.475	0.861	0.864	1.068	0.9	0.89	0.954	0.909	0.825	0.815	0.856	0.648	0.747	0.726	0.337
HEXA	1.475	1.23	1.343	1.165	1.193	1.184	1.175	1.138	0.984	1.08	1	0.919	1.037	1.234	0.262
PRSS30P	1.473	1.287	1.374	1.409	1.138	1.645	1.307	1.671	1.219	1.448	1.058	1.106	1.227	1.086	0.016
RGS3	1.473	1.209	1.475	1.341	1.371	1.595	1.515	1.602	1.801	1.57	1.026	1.325	1.174	1.236	0.071
PXN	1.473	1.71	2.154	2.068	1.363	2.258	2.169	2.26	2.095	2.591	0.876	0.925	0.762	0.77	0.418
ARHGEF3	1.471	1.378	1.466	1.424	0.988	1.142	1.475	1.467	1.152	1.157	0.748	1.248	1.195	0.994	0.195
GSTP1	1.471	1.691	1.735	1.137	1.928	1.947	1.616	2.342	2.224	2.026	1.252	1.567	1.589	1.625	0.798
CD38	1.47	1.215	1.614	1.182	1.217	2.083	1.357	1.424	1.249	1.654	1	1.25	1.308	1.565	0.045
SLC9A3R1	1.47	1.363	1.418	1.157	1.488	2.012	1.749	2.007	1.706	2.095	0.926	0.933	0.895	0.819	0.392
ARIH2	1.464	0.927	1.101	0.982	1.04	1.428	1.068	0.869	1.076	1.172	0.8	0.824	0.943	0.798	0.233
CFLAR	1.462	1.249	1.212	1.523	1.015	0.981	0.979	1.164	0.978	1.143	0.929	0.916	1.416	1.477	0.657
SPN	1.46	1.574	1.564	1.329	1.59	2.086	2.005	2.26	1.794	2.4	0.983	0.936	0.884	0.867	0.435
RHOB	1.46	4.955	1.152	1.225	1.188	0.968	1.017	1.068	0.933	1.001	4.359	4.697	9.115	2.631	1.265
NHSL2	1.453	0.783	0.857	0.907	1.185	0.999	1.077	0.947	0.902	0.929	0.896	0.79	0.763	0.944	0.191
TUBB4B	1.453	1.427	1.286	1.076	1.153	1.111	1.124	1.071	0.959	0.871	1.138	1.065	1.565	1.446	0.283
LAIR2	1.45	1.624	1.413	1.13	0.996	1.645	1.436	1.296	1.143	1.378	1.467	0.967	1.392	1.11	0.099
CYBA	1.449	1.418	1.881	1.189	1.602	1.833	2.138	1.954	2.053	2.109	0.741	1.109	0.895	0.936	0.714
SYNE1	1.448	1.307	1.366	1.551	1.163	1.334	1.238	1.464	1.409	1.448	0.795	0.839	1.066	1.084	0.22
LITAF	1.448	1.229	1.457	1.613	1.265	1.742	1.736	2.202	1.884	1.974	0.383	0.679	0.904	0.803	1.332
GABARAPL1	1.448	1.275	0.958	1.347	1.289	1.102	1.024	1.002	1.014	1.078	1.16	1.259	2.329	1.915	0.274
HLA-DRB1	1.447	1.34	0.963	1.073	1.093	0.9	0.946	0.951	1.08	0.962	1.502	1.402	2.308	1.319	2.824
SAMD3	1.443	1.552	1.164	1.267	1.531	1.464	1.459	1.485	1.043	1.491	1.034	1.235	1.47	1.779	0.076
ABHD17A	1.443	1.666	2.08	2.116	1.463	3.061	2.465	2.313	2.061	2.351	0.791	1.109	1.077	1.061	0.37
STK38	1.441	1.059	0.91	1.385	1.142	1.361	1.203	1.31	1.31	1.289	0.789	0.909	0.779	0.905	0.151
SESN2	1.438	1.193	1.059	1.291	1.104	1.111	1.104	1.188	0.992	1.139	1.017	1.034	0.935	1.083	0.06
NFKBIA	1.437	1.938	1.104	0.996	1.154	0.498	0.605	0.69	0.643	0.488	5.354	1.67	4.053	5.198	2.327
KIR2DS4	1.436	1.363	1.981	1.837	1.186	1.943	1.946	1.898	1.698	2.652	1.029	1.071	1.068	1.169	0.022
NMUR1	1.436	1.741	1.746	1.627	1.291	1.862	1.828	1.928	1.559	2.005	1.116	1.142	1.034	1.417	0.039
KIR2DL3	1.436	1.844	1.61	1.795	1.61	2.492	2.766	1.989	2.978	2.69	1	1	2.022	1.134	0.032
WTAP	1.436	1.107	0.891	1.047	1.082	0.954	0.941	1.035	1.005	1.153	1.164	1.171	0.91	0.955	0.206
DENND3	1.429	1.14	1.177	1.035	1.263	1.269	1.16	1.362	1.355	1.153	1.225	1.046	1.175	1.11	0.088
SLC35B1	1.427	1.128	1.101	1.254	1.078	1.123	1.048	1.063	1.231	1.082	1.006	0.999	0.88	1.034	0.136
LASP1	1.424	1.263	1.184	1.049	1.485	1.752	1.91	1.703	1.318	1.706	1.001	1.265	1.43	1.269	0.449
YWHAZ	1.423	1.219	1.241	1.366	0.944	1.226	1.183	1.146	0.948	1.324	0.811	0.852	0.863	1.122	1.111
GBF1	1.422	1.066	1.117	0.969	0.938	1	1.075	1.012	0.914	1.137	1.035	1.013	1.012	1.032	0.122
FURIN	1.422	1.327	1.344	1.636	1.578	2.327	1.9	2.13	1.896	2.005	1.97	1.144	1.172	0.957	0.219
EPS15	1.421	1.043	0.849	0.943	0.967	0.812	1.047	1.037	1.021	0.872	1.146	1.125	1.132	0.987	0.233
CD7	1.417	1.598	2.705	1.251	3.759	4.601	2.3	2.112	2.486	2.931	1.85	2.994	2.399	2.432	0.788
ARHGAP26	1.417	1.094	1.115	1.051	0.978	1.062	1.004	1.097	1.111	1.13	0.974	1.05	1.176	1.426	0.151
SLC1A5	1.417	1.405	1.594	1.488	1.049	1.079	0.968	1.126	1.061	1.099	1.585	1.197	1.351	1.654	0.166
PDIA3	1.415	1.676	1.683	1.403	1.434	1.444	1.51	2.006	1.626	1.857	1.036	1.298	1.163	1.109	0.9
MYL6	1.414	1.156	1.243	1.219	1.012	1.333	1.125	1.168	1.26	1.297	0.953	1.53	1.189	1.031	1.709
PPP2R5C	1.413	1.038	1.197	1.42	0.841	1.051	1.416	1.147	1.445	1.144	0.615	0.793	0.839	0.767	0.627
EIF5	1.412	1.165	1.038	0.972	1.047	0.771	1.117	0.988	0.982	0.91	1.365	0.919	1.435	1.276	0.414
MBP	1.411	1.169	1.404	1.342	1.742	1.916	1.724	1.865	1.922	1.537	0.782	0.968	1.007	1.056	0.256
FABP4	1.409	1	1.022	1	1.03	1	1	1	1	1	1.087	1	1	1.096	0.842
P4HB	1.409	1.307	1.578	1.16	1.294	1.624	1.488	1.385	1.434	1.848	0.964	0.868	0.819	1.033	0.908
LCP1	1.409	1.439	1.795	1.912	1.162	1.43	1.53	1.47	1.153	1.748	0.976	1.211	0.99	1.307	1.919
MTSS1	1.408	1.268	1.439	1.412	1.065	1.316	1.306	1.684	1.258	1.434	0.956	1.004	0.939	0.955	0.094
PPIB	1.408	0.917	1.324	0.933	1.139	0.925	0.925	0.974	1.156	1.231	0.913	0.987	0.911	1.022	0.166
PSME4	1.407	1.105	0.905	1.158	1.138	1.145	0.902	1.025	1.087	1.15	0.84	0.993	1.042	1.035	0.138
PFN1	1.405	1.353	2.085	1.884	1.718	1.991	2.003	2.016	1.907	2.348	0.495	1.072	0.58	0.833	4.407
BIN2	1.403	1.421	1.704	1.663	1.409	1.803	1.855	1.787	1.461	1.817	0.71	0.814	0.833	1.047	0.455
TAOK3	1.403	1.003	1.376	1.26	1.235	1.06	1.287	1.263	1.123	1.123	0.889	0.814	0.784	0.759	0.454
ADD1	1.402	1.226	1.459	1.063	1.216	1.608	1.564	1.432	1.28	1.554	0.946	0.928	0.952	1.003	0.413
USB1	1.402	1.444	1.337	1.442	1.383	1.664	1.357	1.353	1.223	1.317	0.944	1.054	1.058	1.04	0.159
SUSD1	1.399	1.196	1.303	1.057	1.201	1.208	1.098	1.344	1.359	1.285	0.995	1.194	1.033	1.083	0.051
ADCY7	1.396	1.597	1.638	1.406	1.408	2.025	1.372	1.812	1.175	1.833	1.165	1.257	1.176	1.123	0.238
ANKRD20A11P	1.395	1.181	1.756	1.357	1.242	2.57	2.222	2.221	2.032	2.038	1.028	1.04	1.038	1.008	0.051
RAD50	1.395	0.942	0.948	1.125	0.948	0.959	0.924	0.933	1.022	1.086	0.989	0.995	0.999	0.936	0.145
DDA1	1.391	1.063	1.107	1.124	0.903	1.18	1.27	1.283	1.403	1.204	0.832	1.03	1.073	1.029	0.134
CCL4L1	1.39	3.854	1.43	1.332	1	1	1.045	1	1.301	1.072	1.116	1.344	3.172	2.294	0.146
TRGC1	1.389	1.473	1.249	1.428	1.765	1.421	1.355	1.943	1.213	1.48	1.629	1.266	1.922	1.5	0.082
RAB4B	1.388	1.375	1.039	1.233	1.135	1.331	1.378	1.138	1.151	1.201	1.006	0.913	0.837	0.985	0.197
PPP2R1A	1.387	0.993	1.315	1.087	1.042	1.184	1.215	1.131	1.062	1.024	0.924	0.868	0.815	1.123	0.489
FAM49B	1.386	1.653	1.736	1.806	1.606	1.819	2.003	1.805	1.955	1.641	0.977	1.185	1.142	1.482	0.46
LPGAT1	1.384	1.058	1.187	1.11	1.621	1.169	1.316	1.307	1.351	1.378	1.018	0.921	1.005	0.994	0.123
BSG	1.383	1.125	1.313	1.663	1.214	1.219	1.263	1.34	1.406	1.37	0.869	1.152	0.779	1.065	0.384
S100B	1.382	3.019	1.55	2.402	1.022	1.029	1.09	0.938	0.995	1.08	1.036	1.173	1.734	1.019	0.052
DPH3	1.382	1.134	1.025	1.283	1.054	1.183	1.095	0.978	1.166	0.989	0.944	1.07	1.046	0.914	0.078
STK10	1.382	1.241	1.373	1.331	1.183	1.341	1.392	1.391	1.25	1.435	0.838	0.807	0.864	1.055	0.355
SELT	1.381	1.367	1.224	1.278	0.873	1.28	1.182	1.299	1.557	1.424	1.078	1.162	0.955	1.001	0.342
G6PD	1.38	1.449	1.683	1.945	1.517	1.607	1.91	1.781	1.584	1.757	1.06	1.334	1.07	1.295	0.23
TRGC2	1.378	1.261	1.071	0.791	1.191	1.023	1.231	1.255	1.305	1.025	1.172	1.407	1.177	1.224	0.241
B4GALT1	1.375	1.129	1.177	1.29	1.543	1.357	1.478	1.239	1.193	1.24	0.894	1.088	0.953	1.374	0.302
GADD45B	1.375	1.478	1.203	1.211	0.922	0.823	1.046	1.152	1.048	0.958	1.481	1.626	2.574	2.514	0.719
ACTN4	1.375	1.116	1.599	1.558	1.343	1.671	1.25	1.216	1.835	1.839	1.01	1.34	1.026	1.227	1.037
HLA-DQA1	1.373	1.079	1.008	1.02	1.033	0.974	0.974	0.974	1.153	0.974	1.105	1.078	1.494	1.119	1.044
IGF2R	1.373	1.481	1.951	1.972	1.382	2.392	2.163	1.942	2.209	1.744	0.798	0.764	0.878	1.137	0.302
LAT2	1.372	1.918	2.277	1.736	1.415	2.246	1.849	1.671	1.569	1.831	1.832	1.937	1.939	1.725	0.163
PLCG2	1.372	1.216	1.423	1.557	1.546	1.211	1.365	1.692	1.183	1.426	1.464	1.419	1.569	1.734	0.118
B3GNT7	1.372	1.134	1.311	1.094	1.309	1.583	1.412	1.242	1.432	1.329	1.175	1.345	1.312	1.564	0.033
TYMS	1.372	1.177	1.066	1	1.078	1.097	1	1.048	1.122	1.109	1	1.308	1.054	1.166	0.027
TRBV28	1.372	2.461	1.167	1.141	1.048	1.059	1.045	1.048	1	1.23	2.289	2.883	3.493	1.917	0.198
CAPNS1	1.371	1.424	1.519	1.464	1.361	2.007	1.996	1.643	1.821	2.262	1.05	1.289	0.971	1.336	1.124
AUTS2	1.371	1.393	1.083	1.155	1.062	1.431	1.119	1.221	1	1.342	0.976	1.051	1.521	1.386	0.14
WIPF1	1.371	1.372	0.96	1.001	1.067	1.393	1.344	1.219	1.242	1.287	1.068	1.312	1.451	1.488	0.853
SDCBP	1.369	1.326	1.146	1.246	0.82	0.894	0.788	0.794	0.779	1.001	1.131	1.186	1.305	1.19	0.678
ADAP1	1.368	1.152	1.281	1.354	1.097	1.375	1.249	1.271	1.247	1.304	1.009	1.215	1.153	1.176	0.058
CST3	1.368	1.104	1.093	0.972	1.268	1.195	1.096	1.199	0.985	1.097	1.445	1.06	1.088	1.203	3.424
GSAP	1.368	1.326	1.822	1.389	1.291	1.655	1.467	1.204	1.112	1.741	0.938	0.944	1.037	1.044	0.076
HLA-DPB1	1.368	1.446	0.942	1.018	1.265	1.168	1.053	0.979	1.765	1.008	1.003	1.102	1.802	1.175	2.684
ILF2	1.366	1.014	1.236	0.914	1.086	0.901	1.011	1.176	1.046	0.943	0.869	0.878	0.933	0.934	0.279
UBA1	1.366	0.938	1.002	1.103	1.014	1.057	1.039	1.223	1.434	1.359	0.954	0.927	0.782	0.96	0.44
REL	1.366	1.012	1.104	1.227	0.951	0.936	1.111	1.017	1.373	1.16	1.228	1.065	1.215	1.531	0.24
SEC24C	1.365	1.028	1.052	0.958	1.131	1.209	1.094	1.374	1.287	1.059	0.98	1.026	1.006	1.078	0.146
SDF4	1.363	1.217	1.093	1.015	1.071	1.616	1.611	1.472	1.524	1.607	1.093	1.334	1.19	1.053	0.377
DERL1	1.363	1.375	1.204	1.129	0.889	1.253	1.128	1.118	1.309	1.248	1.018	1.186	1.055	1.095	0.239
PIK3AP1	1.359	1.473	1.7	1.778	1.518	1.67	1.406	1.343	2.033	1.493	1.473	1.45	1.209	1.75	0.185
ACADVL	1.355	1.114	1.141	1.034	1.05	1.184	1.226	1.354	0.922	1.062	1.153	1.125	0.907	1.092	0.412
PURB	1.355	0.992	1.115	1.004	0.996	1.007	1.104	1.087	1.071	1.057	1.266	0.949	1.126	1.063	0.164
ENPP4	1.354	1.27	1.247	1.405	0.974	1.234	1.341	1.35	1.201	1.276	0.946	1.149	1.014	1.03	0.055
SLCO3A1	1.353	1.008	1.001	1.195	1.027	1.04	0.963	1.136	1.214	1.127	1.098	0.999	1.088	0.97	0.128
MTHFD2	1.353	1.182	1.092	1.073	1.029	1.042	1.001	0.962	1.03	0.985	0.972	1.372	1.238	1.073	0.11
BTG1	1.352	1.103	1.048	1.457	0.706	0.43	0.368	0.602	0.28	0.416	1.781	0.984	1.696	2.444	6.029
ABI3	1.351	1.664	1.97	1.573	1.071	2.123	1.886	1.643	1.548	1.721	0.878	1.858	1.441	1.091	0.181
RAPGEF1	1.351	1.172	1.27	1.203	0.925	1.24	1.38	1.132	1.424	1.185	0.881	0.871	0.932	1.048	0.302
TMEM50A	1.351	1.175	1.191	1.133	1.147	1.139	1.143	1.07	0.812	1.06	0.95	1.221	0.922	0.819	0.367
ZFAND3	1.35	0.989	1.11	1.028	1.131	1.178	1.309	0.999	0.984	1.261	1.021	0.956	1.113	1.018	0.229
MVD	1.349	1.069	1.159	1.224	1.008	1.382	1.277	1.276	1.119	0.997	1.004	1.092	0.93	0.986	0.049
ACTR3	1.349	1.476	1.523	1.462	1.006	1.135	1.133	1.298	1.25	1.264	1.067	1.208	0.884	0.989	0.744
DERL2	1.348	1.194	1.029	1.091	1.154	0.987	1.064	1.24	0.935	1.026	1.023	1.139	1.009	0.993	0.136
IDH2	1.348	1.136	1.231	1.354	1.223	1.193	1.138	1.165	1.375	1.266	0.962	1.22	1.335	1.117	0.278
TRIOBP	1.346	0.957	1.071	1.071	1.257	1.007	1.18	1.154	0.899	1.095	0.942	0.978	1.051	1.041	0.424
PTGDS	1.346	2.14	2.294	3.714	1.138	1.797	2.383	3.59	1.369	2.262	1.198	1.035	1.089	1	0.314
RP11-480N24.3	1.346	1.539	1.066	1.189	1	1	1	1	1.061	1.036	1.813	1.883	1.527	1.31	0.116
NCALD	1.346	1.212	1.24	1.258	1.305	1.332	1.462	1.453	1.4	1.511	1.183	1.229	1.167	1.014	0.057
EBP	1.346	1.441	1.22	1.114	0.954	1.355	1.253	1.162	1.445	1.291	0.878	1.056	1.105	1.014	0.099
CCDC88C	1.345	0.97	1.058	0.933	0.923	1.095	1.2	0.924	1.036	1.01	0.773	0.887	1.028	0.802	0.207
PICALM	1.345	1.212	1.282	1.241	0.98	1.077	1.128	1.131	1.115	1.025	1.028	1.156	1.159	1.112	0.3
RAB37	1.344	1.048	1.276	1.54	1.398	1.404	1.329	1.407	1.415	1.521	1.502	0.866	0.863	1.077	0.106
SUPT4H1	1.344	1.222	1.224	1.126	0.912	0.989	1.216	1.373	1.468	1.193	0.998	1.152	0.924	1.006	0.302
ARPP19	1.344	1.137	0.941	0.999	0.954	1.115	1.148	1.249	0.841	1.264	1.102	1.273	1.191	0.996	0.302
PTK2B	1.343	1.002	1.264	1.155	1.142	1.455	1.543	1.391	1.058	1.237	1.162	1.074	1.061	1.166	0.354
KLRC1	1.343	1.258	1.349	1.324	1.892	1.514	1.353	1.045	1.41	1.182	1.267	2.865	2.639	2.41	0.072
CD53	1.343	1.686	1.471	1.535	0.966	1.242	1.411	1.42	1.222	1.498	1.026	1.003	1.005	1.092	1.436
IFITM3	1.342	1.586	1.823	1.122	2.312	1.477	1.789	1.605	1.528	1.671	2.719	2.192	3.401	1.667	2.064
CD2BP2	1.341	1.304	1.349	1.185	1.272	1.208	1.11	1.33	1.276	1.121	0.891	1.145	1.16	1.113	0.157
VNN2	1.341	1.077	1.049	1.058	1.039	0.997	1.119	0.971	0.927	1.028	0.954	1.012	0.959	1.155	0.062
PIK3R5	1.34	1.205	1.34	1.368	0.994	1.302	1.148	1.388	1.759	1.203	0.831	0.85	1.03	1.079	0.17
HLA-F	1.339	1.077	1.165	1.031	0.991	1.096	0.817	1.237	1.101	0.92	1.022	1.097	1.031	0.956	0.819
RNF213	1.339	1.052	1.202	1.732	1.206	1.306	1.339	1.468	1.26	1.564	0.711	0.707	0.951	0.922	0.572
CXXC5	1.339	1.234	1.56	1.293	2.698	2.287	1.822	1.99	1.762	2.318	1.483	1.735	1.081	1.448	0.197
STIM2	1.339	0.857	1.125	1.134	0.927	0.994	1.062	1.121	1.135	1.249	0.856	0.91	1.022	1.078	0.147
DOK2	1.338	1.465	1.71	1.261	1.353	2.184	2.356	2.048	1.644	1.702	0.945	1.441	1.568	1.277	0.384
PLIN2	1.338	1.131	0.911	1.152	0.872	0.847	0.813	0.875	0.791	0.89	1.044	1.051	1.4	1.191	0.579
SERTAD1	1.338	1.718	1.303	1.346	0.948	1.001	1.13	1.08	1.029	0.983	1.474	1.202	1.673	1.648	0.181
MSN	1.338	1.636	1.82	1.478	1.535	1.718	2.056	1.764	1.912	1.71	0.867	1.259	1.08	1.188	1.716
FBXW5	1.337	1.133	1.15	1.104	1.123	1.27	1.191	1.26	1.2	1.211	0.862	0.956	0.872	0.979	0.159
CXORF38	1.334	0.948	1.072	1.144	1.051	0.932	1.143	1.13	1.033	1.04	0.973	0.906	0.956	1.107	0.128
TOP2A	1.334	1.096	1.035	1.121	1	1.119	1	1	1.061	1.036	1.029	1.035	1.034	1.144	0.022
SSH2	1.334	0.928	1.199	1.574	1.011	1.081	0.963	1.109	1.045	1.112	1.011	0.886	1.062	1.066	0.166
CRNKL1	1.333	1.07	1.209	1.096	1.089	1.046	1.005	1.01	1.09	1.123	1.127	0.987	1.08	0.988	0.054
XCL1	1.332	1.483	1.287	1.233	2.077	1.211	1.008	1.016	1.215	1.092	5.252	5.605	6.463	5.815	0.202
RELA	1.331	0.926	1.027	0.95	1.023	0.857	0.986	0.991	1.044	1.166	0.992	0.873	1.031	0.994	0.193
FAM65A	1.331	1.005	1.116	0.974	1.014	1.198	1.184	1.065	1.02	1.085	0.957	0.93	0.93	0.953	0.134
LGALS1	1.331	1.804	1.242	1.1	0.967	1.195	1.409	1.513	1.144	1.576	0.841	3.252	1.535	1.016	1.237
RCN1	1.33	0.995	1.119	1.015	1.027	1.006	1.145	1.016	0.969	1.004	0.997	1.038	0.969	0.969	0.069
ZBTB44	1.33	0.901	1.014	1.128	0.982	1.173	1.264	1.308	1.468	1.057	1.109	0.84	0.854	0.809	0.244
IFI16	1.33	1.129	1.413	1.172	1.14	1.375	1.344	1.075	1.115	1.36	0.942	1.627	1.872	1.423	0.519
LAMTOR4	1.329	1.062	0.917	0.945	0.899	1.001	1.047	1.062	0.83	0.94	0.785	0.855	0.834	0.845	0.233
TMUB2	1.328	0.982	1.183	1.03	0.988	1.094	1	0.972	1.014	0.963	0.972	0.901	1.127	0.944	0.128
PTPN4	1.326	1.304	1.531	1.255	1.258	1.185	1.439	1.472	1.18	1.159	0.954	0.982	0.958	1.237	0.124
FBXO6	1.326	1.199	1.24	0.997	1.055	1.485	1.124	1.229	1.068	1.23	0.98	1.156	1.169	1.173	0.045
CD164	1.326	1.647	1.763	1.566	1.222	1.783	1.985	1.744	1.538	1.686	1.605	1.364	1.215	1.192	0.745
WDR1	1.324	1.447	1.421	1.058	1.222	1.423	1.347	1.427	1.42	1.382	0.906	1.096	0.842	0.933	0.687
SRSF4	1.323	0.943	0.992	0.99	0.966	0.996	1.086	1.05	1.01	1.022	0.831	0.801	1.064	0.986	0.254
MCTP2	1.322	1.432	1.593	1.46	1.252	1.499	1.28	1.444	1.225	1.197	1.019	1.296	1.297	1.422	0.046
NAA40	1.322	1.094	0.981	1.138	1.059	1.094	1.003	1.098	0.976	1.088	0.99	1.018	0.983	1.076	0.04
ESYT2	1.321	0.879	1.023	1.192	1.274	1.302	1.126	1.248	1.021	1.064	0.898	0.831	0.695	0.756	0.278
VCP	1.32	1.115	1.194	1.061	1.033	1.248	1.202	1.079	1.21	1.233	0.859	1.121	1.043	1.026	0.515
FBP1	1.319	1.085	1.105	0.98	1.069	1.054	0.98	1.027	0.98	1.015	1.009	1.119	1.014	1.122	0.223
RALY	1.317	1.106	1.176	0.811	1.123	1.333	1.434	1.1	1.169	1.183	0.951	1.052	0.861	1.018	0.465
YARS	1.316	1.33	1.405	1.309	1.168	1.111	1.27	1.22	1.196	1.065	1.076	1.06	0.984	1.153	0.143
FOSL2	1.315	1.419	1.656	1.604	1.166	1.479	1.581	1.437	1.382	1.405	1.481	1.485	1.928	1.97	0.404
CAPN2	1.314	1.061	0.986	1.408	0.879	1.323	0.966	1.294	1.116	1.422	0.725	0.723	0.952	0.997	0.431
CD300A	1.314	2.158	2.205	2.339	1.91	2.703	2.138	2.402	2.011	3.31	1.014	1.089	1.767	1.289	0.205
GMPPB	1.312	0.963	1.075	1.043	0.969	0.948	1.037	0.958	1.002	1.013	0.94	0.978	1.058	0.957	0.057
LIPA	1.311	1.108	0.953	1.009	0.976	1.115	1.073	1.171	1.125	1.121	1.055	0.942	1.02	0.976	0.821
NPC1	1.311	1.083	1.328	1.302	0.904	1.046	0.968	1.101	0.956	1.197	0.927	0.882	1.076	1.134	0.107
RP11-373D23.2	1.31	1.031	1.268	1.118	0.941	1.047	0.941	1.077	0.998	1.112	1.078	1.007	1.038	1.228	0.072
PREP	1.309	0.926	1.127	1.115	1.106	1.026	0.95	0.917	1.198	1.112	1.033	0.973	1.145	1.092	0.096
ASCL2	1.309	1.426	1.475	1.141	1.322	1.781	1.996	2.073	1.369	1.933	1	1.035	1.034	1.072	0.05
RAB27B	1.309	1.15	1.212	1.121	1.03	1.151	1.045	1.242	1.122	1.182	1.087	1.035	1	1.183	0.04
POR	1.308	0.946	1.16	1.199	1.077	1.041	0.955	1.002	0.982	1.035	1.097	1.031	1.027	1.023	0.13
RBM8A	1.308	0.917	1.057	0.97	1.099	1.16	1.216	1.257	1.215	0.895	1.137	1.24	1.118	1.083	0.315
SNTB2	1.308	1.037	1.178	1.127	1.079	1.114	0.986	1.158	0.995	0.995	0.974	0.991	0.9	1.147	0.176
RAB1B	1.307	1.281	1.046	1.179	1.172	1.291	1.287	1.032	1.505	1.145	0.999	1.109	1.229	1.142	0.358
SRA1	1.306	1.035	1.063	1.108	1.002	1.168	0.91	0.996	1.084	1.061	0.947	1.025	1.038	1.153	0.097
HSPA1A	1.306	9.721	1.248	1.159	0.983	0.798	1.168	0.997	0.937	0.91	11.346	11.363	48.414	8.101	3.472
RAB8B	1.306	1.475	1.605	1.31	1.032	1.231	1.081	1.178	0.975	1.025	1.161	1.245	1.155	1.429	0.241
MAU2	1.305	1.003	1.013	0.875	1.163	1.03	0.999	1.012	0.913	0.992	1.044	1.048	1	1.012	0.112
RABGAP1L	1.305	1.032	1.004	1.051	1.28	0.94	1.133	0.972	1.201	1.142	1.303	1.182	0.977	1.061	0.152
SLAMF6	1.305	1.35	1.213	1.55	1.038	1.168	0.827	1.19	1.41	0.894	0.891	0.937	1.132	1.02	0.191
DENND1C	1.304	1.014	0.994	0.967	0.855	1.311	1.107	1	1.259	1.11	0.814	0.872	0.961	0.805	0.186
HNRNPL	1.303	1.215	1.334	1.034	0.886	0.883	0.865	1.127	1.084	0.987	1.287	1.326	1.092	1.029	0.46
GSN	1.301	1.476	1.55	1.315	2.182	1.822	1.638	1.586	1.445	1.561	2.632	1.103	1.032	1.31	2.089
RAP1B	1.3	1.528	1.554	1.261	1.263	1.283	1.43	1.505	1.405	1.36	1.023	0.819	0.998	1.054	0.263
LLGL2	1.3	1.522	1.17	2.028	1.462	1.737	1.398	1.29	1.399	1.632	0.906	1.151	0.951	1.091	0.106
IL18RAP	1.299	1.272	1.377	1.324	1.834	1.502	1.44	1.259	1.345	1.214	1.273	1.44	1.508	1.409	0.049
PGM1	1.299	1.124	1.086	0.989	1.068	1.048	1.041	1.009	1.43	0.977	0.958	1.07	1.051	1.021	0.072
ATG4D	1.299	1.149	1.096	1.175	1.095	1.115	1.081	1.095	1.043	1.139	1.01	1.038	1.126	0.966	0.06
LBR	1.299	1.128	1.255	1.253	0.995	1.453	0.981	1.294	1.07	1.065	0.842	0.828	1.105	1.049	0.184
IQGAP1	1.298	1.295	1.53	1.517	1.356	1.406	1.491	1.591	1.257	1.47	0.966	1.136	0.858	1.248	0.821
LIG1	1.297	1.004	0.922	1.069	0.969	1.028	0.982	1.032	1.076	0.959	0.89	0.944	0.984	1.053	0.062
HSH2D	1.297	1.724	1.363	1.466	1.478	1.648	1.416	1.113	1.53	1.371	1.439	1.286	2.11	1.467	0.094
SH3BP5	1.296	1.084	1.484	1.851	1.222	1.42	1.546	1.032	1.114	1.011	0.636	0.655	0.714	0.75	0.39
CASP8	1.295	1.035	1.258	1.422	1.018	1.003	0.952	1.259	1.059	1.12	1.004	0.864	1.203	1.026	0.198
CTNNB1	1.295	0.989	1.039	0.994	0.955	0.932	1.179	1.066	0.979	0.951	1.552	1.601	1.071	1.293	0.388
DSTN	1.295	1.058	1.06	1.197	1.114	1.38	1.149	1.519	1.147	1.371	0.963	0.906	1.268	0.862	0.467
SLC38A2	1.294	1.251	1.345	0.987	1.159	1.114	1.048	1.172	1.049	1.1	1.225	1.084	1.359	1.318	0.322
IFNGR1	1.294	1.382	1.144	1.046	0.966	0.952	0.977	0.867	0.978	0.917	1.912	1.112	1.547	1.504	0.45
AAED1	1.293	0.917	1.043	0.935	0.947	0.994	1.014	1.092	1.002	0.991	0.919	0.925	0.985	1.066	0.097
PRR5L	1.293	1.58	1.249	1.33	1.056	1.504	1.381	1.23	1.548	1.71	0.998	1.015	1.177	1.028	0.052
BUD31	1.293	1.09	1.142	0.808	1.208	1.285	1.234	1.328	0.881	1.269	1.018	1.198	1.085	1.097	0.233
AKT2	1.293	0.968	1.127	0.956	1.168	1.448	1.381	1.269	1.259	1.341	0.926	1.065	0.878	0.983	0.221
RTN4	1.292	1.223	1.192	0.896	0.886	1.181	1.438	1.541	1.037	1.279	1.085	1.131	0.928	1.007	0.949
RP11-693N9.2	1.291	1.021	0.999	0.84	0.941	0.935	0.992	0.84	0.942	0.962	1.027	0.959	0.955	0.961	0.071
ANXA6	1.29	1.123	1.431	1.173	1.451	1.516	1.721	1.459	1.651	1.475	0.834	1.045	0.614	0.819	0.684
RSRP1	1.288	1.243	0.99	0.968	0.989	0.874	0.902	0.893	1.056	0.864	1.312	1.129	1.277	1.266	0.321
COMMD4	1.288	1.276	1.117	1.318	1.006	1.207	1.072	1.043	0.927	1.097	0.951	1.048	1.209	1.142	0.115
RAB29	1.288	1.31	1.296	1.295	1.459	1.428	1.26	1.568	1.271	1.614	0.668	0.812	1.106	0.887	0.194
ATP1B3	1.288	1.283	1.261	1.321	0.966	1.255	1.302	1.349	1.155	1.051	0.928	0.9	0.978	1.004	0.385
THAP1	1.287	1.005	1.053	0.974	1.07	0.965	1.099	1.02	1.158	1.031	1.039	1.029	0.93	0.997	0.032
SYTL3	1.286	1.144	1.394	1.918	1.14	1.38	1.389	1.568	1.401	1.608	0.966	1.129	1.206	1.038	0.132
CTDSP1	1.286	1.105	1.292	1.576	1.35	1.45	1.291	1.051	1.44	1.327	0.832	0.923	0.824	0.971	0.386
AKNA	1.285	1.061	1.333	1.183	1.25	1.289	1.613	1.262	1.269	1.366	0.755	0.823	0.982	1.247	0.684
PIP4K2C	1.285	1.079	1	0.897	1.028	1.051	1.13	0.981	1.066	1.076	0.946	1.04	0.975	0.898	0.074
PDZD4	1.285	1.279	1.459	1.427	1.274	1.809	2.047	1.55	2.04	1.825	0.912	0.912	1.1	0.999	0.053
SH3BP2	1.285	1.398	1.548	1.501	1.173	1.341	1.455	1.366	1.479	1.286	1.043	1.21	1.114	1.132	0.206
SPCS3	1.284	1.056	1.042	0.909	1.069	1.124	1.177	1.246	1.062	1.259	0.903	0.844	0.82	0.933	0.418
OGFR	1.283	1.141	1.032	0.949	1.185	1.16	1.056	1.102	1.181	1.213	1.015	1.131	1.24	0.943	0.258
HMOX1	1.283	1.134	1.066	1.189	1	1.364	1.181	1.242	1.307	1.182	1.029	1.214	1.172	1.134	0.684
FADS2	1.283	1.139	1.279	1.438	1.03	1.173	1.09	1.34	1.307	1.109	1.058	1.035	1.054	1.096	0.061
RASSF4	1.283	1.205	1.439	1.361	1.199	1.741	1.676	1.62	1.369	1.577	1	1	1.068	1.072	0.123
ADGRG5	1.283	1.315	1.397	1.786	1.353	1.52	1.365	1.65	1.495	1.692	1.146	1.22	1.446	1.183	0.033
KIR3DL2	1.283	1	1.244	1.169	1.06	1.381	1.458	1.291	1.406	1.351	1.029	1.071	1.034	1.072	0.011
SCD5	1.283	1.027	1.057	1	1.06	1.075	1.09	1.242	1	1.109	1	1	1.034	1.024	0.02
UTS2	1.283	1.107	1.11	1	1.09	1	1	1	1	1	1.029	1.106	1.034	1.12	0.025
SNW1	1.283	1.035	0.971	1.263	0.92	0.981	0.807	0.919	1.06	0.929	1.007	1.035	0.95	1.051	0.177
MTPN	1.283	1.333	1.354	1.335	1.19	1.275	1.386	1.506	1.576	1.646	0.967	0.912	1.014	0.974	0.371
H2AFJ	1.282	1.091	0.979	1.167	0.937	1.009	1.162	1.086	1.075	0.972	1.006	1.034	1.051	1.127	0.208
PEX16	1.282	1.013	0.925	0.951	1.076	1.054	1.083	1.035	0.986	0.954	0.858	0.999	0.977	1.011	0.084
RNF181	1.282	1.055	0.953	0.992	1.01	1.05	1.099	1.177	1.304	1.212	0.984	1.178	1.039	1.133	0.229
ACTB	1.282	1.956	1.828	2.043	0.872	1.277	1.389	1.337	1.394	1.745	0.832	1.729	0.976	0.971	16.313
SASH3	1.282	1.422	1.349	1.38	1.337	1.518	1.626	1.54	1.671	1.721	1.08	0.952	0.95	1.239	0.237
PGAP3	1.281	1.067	1.054	1.077	1.182	1.053	1.069	1.057	1.048	1.112	1.004	1.075	0.916	1.005	0.077
PLD3	1.28	0.997	0.863	1.142	1.01	1.058	1.05	1.13	1.102	1.072	1.233	1.099	0.903	0.986	1.165
ENC1	1.279	1.339	1.141	1.255	1.007	1.124	1.065	1.071	1.096	1.233	0.977	0.977	1.112	1.132	0.044
IFNG	1.279	3.267	1.516	1.349	0.953	0.925	1.126	1.111	0.981	1.099	1.006	1.284	2.313	2.692	0.09
TNFRSF18	1.279	1.257	1.445	1.169	1.555	1.873	1.755	1.526	1.546	1.465	3.479	5.447	2.278	1.443	0.133
OSTF1	1.278	1.449	1.375	1.27	1.136	1.463	1.414	1.247	1.244	1.135	0.999	1.102	1.238	1.196	0.167
ZNF7	1.278	1.038	1.038	0.968	1.108	0.924	1.008	0.969	0.98	1.058	1.032	0.957	1.019	0.946	0.044
PLEKHB2	1.278	1.141	1.033	0.953	1.067	1.099	0.856	0.848	1.08	1.363	0.976	0.986	1.097	0.995	0.237
ALYREF	1.278	0.894	0.953	0.936	1.056	1.028	0.934	1.198	1.201	1.108	1.024	1.216	0.894	1.001	0.065
RAC2	1.278	1.457	1.771	1.415	1.474	2.036	1.778	1.836	1.527	1.841	0.663	1.379	0.848	0.881	1.693
ZFAT	1.277	1.001	0.975	1.021	0.975	0.975	0.975	0.975	0.975	1.011	1.02	1.01	0.975	0.999	0.028
HEG1	1.277	1.037	1.31	1.05	1.135	1.296	1.409	1.534	1.19	1.292	0.976	1.056	1.13	1.36	0.229
ZNF428	1.276	0.843	1.016	0.858	1.188	1.212	1.059	1.01	1.472	1.349	0.849	1.085	0.928	1.194	0.208
RBM25	1.276	0.78	0.938	1.134	1.018	0.855	0.938	0.89	0.876	0.915	1.025	0.983	1	0.951	0.337
SLTM	1.276	1.082	1.017	0.938	0.878	0.988	1.296	1.121	1.193	0.911	0.891	1.035	0.903	0.913	0.237
PTBP1	1.275	0.881	1.089	0.907	1.177	1	1.177	1.077	1.32	1.124	1	0.8	0.735	0.969	0.498
EPSTI1	1.275	1.284	1.165	1.099	0.978	1.01	1.004	0.915	0.953	0.942	1.167	1.239	1.445	1.312	0.196
DPP8	1.275	1.006	0.908	1.075	1.124	1.194	0.907	1.008	1.006	0.903	0.914	0.894	1.031	1.129	0.285
ZNF266	1.275	1.09	1.016	0.986	1.081	0.986	1.171	1.326	1.399	0.98	0.892	0.947	0.915	1.042	0.075
SSBP4	1.275	1.147	1.275	1.36	0.996	1.114	1.062	1.428	1.515	1.004	0.9	1.073	0.912	1.021	0.262
TALDO1	1.274	0.937	0.886	0.902	0.928	1.013	1.07	1.033	0.889	0.99	0.951	1.212	0.856	1.004	0.445
MAPK13	1.274	1.076	1.068	0.985	0.878	1.08	0.903	1.029	0.98	0.979	0.852	0.916	0.885	1	0.107
SYTL2	1.274	1.053	1.049	1.181	0.954	1.273	1.192	1.07	1.217	1.151	0.925	1.115	1.163	1.05	0.103
PIP4K2A	1.274	1.329	1.581	0.956	1.211	1.672	1.418	1.347	1.353	1.383	0.844	1.052	0.999	1.195	0.381
LPP	1.274	0.948	1.092	1.237	1.06	1	1.081	1.102	1.063	1.119	0.89	0.859	1.118	1.141	0.268
CNOT6L	1.274	0.992	0.903	0.928	1.008	1.115	0.967	0.918	0.903	0.907	0.925	0.844	1.404	1.194	0.22
MAPRE2	1.273	1.23	1.436	1.44	1.277	1.515	1.32	1.635	1.257	1.309	1.253	0.989	0.929	1.095	0.237
MAN2B2	1.273	0.976	1.021	0.943	0.932	1.017	1.141	1.016	0.897	1.15	1.143	1.008	1.119	0.908	0.159
CNOT8	1.273	0.933	0.963	1.014	0.98	1.186	1.071	1.078	1.005	1.058	0.972	0.999	0.81	0.94	0.16
CMIP	1.273	1.297	1.016	1.007	1.017	1.271	1.101	1.015	1.178	1.094	0.99	1.221	1	1.135	0.307
TSNAX	1.273	0.956	1.105	0.962	1.114	1.131	0.957	0.965	0.997	1.107	1.106	0.962	1.017	1.059	0.099
U2AF1	1.273	0.946	1.008	1.079	1.059	1.037	0.946	0.946	1.235	0.98	0.973	0.979	1.01	1.004	0.032
SLC52A2	1.273	0.933	0.992	1.083	1.088	1.196	1.073	1.13	0.997	1.121	1.131	1.178	1.064	1.038	0.117
SLU7	1.273	1.012	1.028	0.763	1.138	0.907	0.936	1.061	0.856	1.071	1.011	0.915	0.91	1.061	0.148
ATF4	1.272	1.17	1.011	0.893	0.981	0.867	0.91	0.917	0.923	0.984	1.741	1.114	1.204	1.166	0.478
PCMT1	1.272	1.091	1.159	1	1.086	1.212	1.08	1.08	1.027	1.304	1.039	1.248	1.15	1.058	0.199
B3GNT2	1.272	0.997	0.957	0.92	1.054	1.045	0.998	1.179	1.149	0.975	1.008	1.248	1.11	1.161	0.088
CEP250	1.271	1.132	1.087	1.022	0.951	1.014	1.074	0.969	0.978	1.099	1.02	0.944	1.026	1.088	0.076
NUTF2	1.271	0.981	0.924	0.882	1.127	1.02	0.916	1.002	0.954	0.953	1.083	1.098	0.974	1.073	0.118
UHMK1	1.271	1.104	1.118	1.275	0.98	1.229	1.266	1.18	1.099	1.146	1.024	0.997	0.817	0.911	0.182
TMEM160	1.27	0.959	1.048	0.926	1.052	1.084	1.264	1.215	1.504	1.304	0.871	0.908	0.803	0.894	0.159
SCCPDH	1.27	1.044	1.047	1.058	1.086	1.014	1.139	1.08	1.116	1.08	1.137	1.249	1.092	1.102	0.113
TRANK1	1.27	0.966	1.06	1.24	1.277	1.242	1.224	1.26	1.077	0.996	1.105	0.996	1.419	1.103	0.151
NCL	1.269	1.141	1.106	1.19	1.074	1.049	1.209	0.894	1.076	1.256	0.993	0.829	1.005	0.879	0.652
EPS15L1	1.269	0.973	1.156	0.943	1.219	1.209	1.064	1.207	1.121	1.131	1.006	1.061	1.056	1.044	0.064
IRF1	1.269	1.298	1.015	1.132	1.398	1.216	1.5	0.962	1.484	1.434	1.142	1.167	1.296	1.576	0.394
S100PBP	1.269	1.013	1.041	1.055	1.129	1.152	1.062	1.077	0.936	1.128	1.145	1.074	1.036	1.048	0.093
OTUB1	1.269	1.185	1.009	0.92	1.095	1.088	1.124	1.098	1.146	0.944	0.998	1.006	0.955	0.807	0.205
STOM	1.269	1.128	1.427	1.352	1.079	1.277	1.564	1.472	1.438	1.531	0.692	0.922	1.142	1.155	0.471
CENPC	1.268	1.072	0.962	0.99	1.035	0.927	0.892	0.913	0.934	0.954	1.004	1.011	1.005	1.047	0.083
RBBP6	1.268	0.94	1.1	0.937	0.965	1.039	0.954	0.944	0.948	0.962	1.32	0.941	1.064	1.17	0.246
UBE2L6	1.268	1.219	1.005	1.204	1.107	1.187	1.046	1.282	1.218	1.211	1.202	1.496	1.662	1.41	0.415
ATOX1	1.268	1.102	1.26	1.032	1.133	1.144	1.041	1.307	1.056	1.197	0.972	1.236	1.28	1.099	0.221
NSRP1	1.267	0.906	0.898	0.86	0.912	0.911	0.938	0.985	0.912	0.954	0.91	1.044	0.949	1.06	0.094
ADAM28	1.267	1.027	1.044	1.094	1.09	1.037	1	1	1	1	1.205	1.071	1.103	1.218	0.064
TMEM120B	1.267	1.081	0.974	0.998	1.039	1.024	0.996	1.045	0.953	1.022	1.008	0.953	0.986	0.989	0.028
ATF3	1.267	2.011	1.199	1.43	1	1	1.071	1	1	1	2.147	1.541	3.243	2.302	0.505
PPM1L	1.267	1.134	1.088	1.094	1.169	1.527	1.6	1.291	1.183	1.277	1.058	1.071	1.034	1	0.019
GUSB	1.267	1.145	1.104	1.087	1.179	1.074	1.016	1.153	1.286	1.143	1.128	1.094	1.026	0.996	0.198
TRPV2	1.267	1.055	1.061	1.468	1.206	1.314	1.052	1.074	1.233	1.098	0.903	1.109	0.985	1.111	0.188
PLA2G16	1.266	1.262	1.109	1.337	1.031	1.203	1.204	1.139	1.431	1.547	0.933	1.405	1.144	1.204	0.135
DUSP4	1.266	1.023	0.933	0.933	0.989	0.933	0.933	0.978	0.933	0.933	1.298	2.183	3.477	2.144	0.296
UBB	1.266	1.645	1.643	1.706	1.706	1.852	1.85	1.698	1.746	1.59	1.437	1.383	1.803	1.609	2.422
TRAPPC10	1.265	1.121	0.995	1.009	1.146	1.166	1.089	1.055	1.034	1.022	1.002	1.086	1.049	0.988	0.032
CCND3	1.265	1.635	1.638	1.353	1.301	1.58	1.738	2.003	1.195	1.778	0.831	0.693	0.874	0.909	0.626
ITPRIP	1.265	1.11	1.424	1.492	1.056	1.27	1.697	1.357	1.042	1.463	1.035	1.038	1.156	1.094	0.126
SF3B4	1.264	1.013	1.071	1.015	1.232	1.168	1.193	1.023	1.093	1.14	0.895	1.162	1.096	0.997	0.233
TARDBP	1.263	0.906	1.072	1.138	1.083	1.003	1.015	0.919	0.863	1.11	1.094	1.134	1.092	0.9	0.148
MOAP1	1.263	1.015	1.109	0.959	0.945	1.15	1.343	1.317	0.981	0.99	0.857	0.816	0.87	1.119	0.1
PARK7	1.262	0.975	1.004	0.866	1.244	1.074	0.929	1.277	1.151	1.164	0.95	1.157	0.914	1.035	0.582
ADPGK	1.262	0.945	1.058	0.984	0.973	1.095	0.874	1.097	0.843	1.167	0.965	1.146	1.077	1.156	0.269
HDGF	1.261	0.972	0.899	1.154	0.974	1.101	1.019	0.967	1.039	1.073	0.93	1.025	0.818	1.068	0.428
UBE2B	1.261	1.13	0.959	0.749	0.861	0.797	0.831	0.783	0.745	1.018	0.93	0.861	0.917	0.974	0.296
B4GALT5	1.26	1.09	1.327	1.406	1	1.235	0.985	0.995	1.09	1.127	1.08	1.222	1.243	1.184	0.17
CFL1	1.259	1.474	1.767	1.556	1.137	1.483	1.511	1.507	1.787	1.679	0.782	1.368	0.743	0.953	4.132
SSBP3	1.258	1.161	1.335	1.539	1.393	1.727	1.65	1.618	1.889	1.5	0.915	0.734	0.648	0.639	0.342
ACP2	1.258	1.055	1.049	0.953	1.039	0.989	0.996	1.091	0.953	0.953	0.981	0.987	1.018	1.022	0.105
TMIGD2	1.257	1.143	1.369	1.057	1.474	1.424	1.696	1.687	1.485	1.664	1.426	1.918	1.044	1.62	0.064
CD160	1.257	1.459	1.739	2.082	1.911	2.186	1.752	1.569	2.103	1.577	1.029	1.071	1.242	2.386	0.038
HMGN3	1.257	1.086	1.146	1.09	1.25	1.318	1.242	1.315	1.283	1.28	1.213	1.107	1.108	1.151	0.194
MXRA7	1.257	1.115	1.036	1.233	1.076	1.069	1.09	1.099	1.136	1.17	1.044	1.097	1.092	1.122	0.064
CDKN1A	1.257	1.316	1.023	1.005	0.96	0.96	0.96	0.96	0.96	0.995	1.452	1.256	1.73	1.254	0.371
PPP1R18	1.257	1.211	1.551	1.438	1.148	2.003	1.86	2.118	1.867	1.737	0.751	1.377	0.855	1.011	0.563
SDF2	1.256	1.114	1.092	0.985	1.054	1.026	1.014	1.029	1.091	1.491	0.89	1.209	1.079	1.029	0.143
RIPK3	1.255	0.996	1.026	0.932	0.988	0.932	0.974	0.977	1.045	1.033	0.986	1.098	1.125	1.044	0.041
RMND5A	1.255	1.003	1.098	0.996	0.929	1.11	0.967	1.142	1.091	0.975	0.991	1.003	1.088	0.999	0.094
YKT6	1.255	1.027	1.076	1.056	1.131	1.175	1.152	1.178	1.047	1.282	0.981	1.001	1.013	0.913	0.159
CCDC69	1.254	1.085	1.095	1.4	1.062	1.237	1.371	1.303	1.254	1.565	0.935	1.03	1.068	1.166	0.232
GBP3	1.254	0.919	1.039	1.093	1.02	1.109	1.044	0.974	1.059	1.068	0.925	1.002	1.147	1.015	0.077
VPS37B	1.254	1.002	1.305	1.054	1.165	1.514	1.392	1.701	1.613	1.162	1.059	1.066	1.307	1.339	0.146
PSMD3	1.254	0.945	1.05	0.992	1.166	0.909	1.048	1.035	1.4	1.205	0.995	1.145	0.994	1.01	0.262
PEX2	1.254	1.033	1.15	1.228	0.997	1.159	1.01	1.061	1.052	1.117	1.14	1.099	0.981	1.083	0.075
NRF1	1.254	0.957	1.041	1.178	0.96	1.002	0.974	0.932	0.988	0.999	1.084	0.965	1.19	0.932	0.035
COMMD5	1.254	1.101	1.148	0.956	1.052	1.121	1.062	1.206	1.058	1.08	1.036	1.011	1.058	1.036	0.083
ACP5	1.254	0.944	1.028	0.914	0.979	0.906	0.952	1	0.927	1.019	1.053	1.425	1.208	1.24	1.262
RP11-463O12.5	1.254	1.49	1.644	1.085	0.886	1.097	1.015	1.388	1.006	1.081	1.066	1.243	1.365	1.7	0.196
KIF21B	1.253	0.989	1.028	1.239	1.194	1.116	1.41	1.232	1.069	1.087	0.902	0.852	0.933	1.13	0.082
CCDC124	1.253	1.108	1.039	1.073	1.089	1.186	1.102	1.078	1.28	1.079	0.982	0.924	0.95	0.895	0.092
CDYL	1.253	0.966	1.219	1.273	1.057	1.07	1.054	1.127	1.227	0.999	1	0.965	0.993	1.183	0.103
TXN	1.253	0.957	0.901	1.025	1.08	0.938	0.884	0.871	0.897	0.927	0.923	1.465	1.015	1.016	0.494
SNAP23	1.252	0.993	1.06	1.004	1.009	1.006	1.125	1.047	1.021	0.912	0.895	0.937	0.943	0.982	0.175
HELZ	1.251	1.262	1.22	1.071	1.148	1.156	0.989	1.112	0.995	1.305	0.911	1.031	0.858	1.219	0.275
MOB1A	1.251	1.136	1.16	1.148	1.17	1.442	1.2	1.266	1.38	1.285	1.008	1.26	0.985	1.103	0.407
PSMB8	1.251	0.865	1.218	1.148	1.255	1.251	1.038	1.197	1.132	1.05	0.739	1.36	0.849	1.067	0.417
PPP5C	1.251	1.177	1.096	1.226	1.086	1.416	1.02	1.09	1.216	1.234	0.908	1.39	0.982	0.974	0.105
TMEM181	1.25	1.119	1.104	1.08	1.148	1.095	1.254	1.222	1.186	1.131	0.909	1.021	0.848	0.966	0.117
GUK1	1.25	0.952	1.275	1.068	1.074	1.031	1.362	1.021	1.146	1.086	0.797	0.915	0.986	0.992	0.628
COPS8	1.25	1.11	0.932	0.921	1.003	1.021	0.99	1.203	1.005	1.073	0.997	0.922	1.093	1.106	0.129
HTATSF1	1.249	1.054	0.971	0.948	1.255	1.029	0.961	0.952	1.098	1.077	1.132	0.963	0.968	1.089	0.122
GK5	1.249	1.525	1.301	1.372	1.103	1.57	1.499	1.493	1.477	1.59	0.989	0.974	1.035	1.13	0.07
ARSD	1.248	1.093	1.037	1.064	1.196	1.156	1.105	1.02	1.091	1.079	1.058	1.042	1.073	1.043	0.136
HLA-DPA1	1.248	1.137	1.064	1.147	1.202	0.939	1.007	1.036	1.373	0.99	1.105	1.35	1.825	1.092	2.517
GPATCH3	1.248	0.97	1.02	1.034	1.03	1.088	0.988	0.991	1.06	1.048	1.072	0.978	0.978	1.059	0.034
MFSD10	1.248	0.92	0.975	1.14	0.951	1.093	1.115	1.159	1.26	1.158	1.07	0.933	1.073	0.973	0.228
CDK13	1.248	1.02	0.963	0.984	1.084	1.087	0.96	1.141	1.174	1.121	1.098	1.014	0.978	0.951	0.135
SLA2	1.248	1.25	1.007	0.916	1.03	1.409	0.975	1.097	1	1.07	0.979	1.487	1.712	1.425	0.152
GABARAPL2	1.247	0.83	0.966	0.929	0.987	0.827	1.028	1.051	1.02	1.087	0.834	1.193	0.969	0.858	0.276
ANP32A	1.246	1.064	1.002	1.008	1.147	1.05	1.017	0.962	0.964	0.989	1.129	1.003	0.926	0.921	0.376
NCBP2-AS2	1.246	0.908	0.999	0.98	1.307	1.18	1.582	1.001	1.046	1.141	1.034	0.962	0.922	0.872	0.138
STARD3NL	1.246	1.41	1.515	1.181	0.999	1.546	1.43	1.325	1.274	1.508	1.154	1.551	1.317	1.622	0.11
CXCR2	1.246	1.606	1.494	1.897	1.09	1.364	1.628	1.768	1.406	1.692	1.029	1.035	1.054	1.062	0.065
PLOD1	1.246	1.688	1.548	1.332	1.212	1.287	1.967	1.782	1.432	1.809	1	1.367	1.172	1.072	0.139
DLG5	1.246	1.027	1.154	1.121	1	1.265	1.319	1.193	1.307	1.203	1.146	1.106	1.068	1.207	0.038
CORO1C	1.246	1.193	1.044	1.047	1.03	1.037	1	1	1.061	1.072	1.116	1.178	1.103	1.096	0.176
FDXR	1.246	1.027	1	1	1.03	1.037	1	1	1.061	1.072	1	1.071	1	1.086	0.019
IMPA2	1.246	1	1	1	1.06	1.037	1.045	1	1	1.036	1.075	1.035	1	1.11	0.068
ZBTB16	1.246	1.053	1.212	1.121	1.151	1.265	1.09	1.291	1	1.145	1.252	1.106	1.103	1.144	0.069
A2M	1.246	1.027	1	1	1	1.075	1	1.048	1	1	1.029	1	1.034	1.048	0.665
C9ORF172	1.246	1.053	1.27	1.361	1.151	1.189	1	1.048	1.157	1.166	1.075	1.035	1.034	1.169	0.014
PDGFRB	1.246	1.248	1.244	1.189	1	1.559	1.346	1.641	1.369	1.562	1	1.056	1	1	0.296
RAMP1	1.246	1.276	1.234	1.094	1.304	1.419	1.458	1.498	1.122	1.41	1.163	1.035	1.089	1	0.03
LGR6	1.246	1.205	1.212	1.216	1	1.195	1.365	1.193	1.183	1.218	1	1	1	1.024	0.011
AC069363.1	1.246	1.027	1.079	1.047	1	1	1.045	1.096	1	1	1.029	1	1	1.299	0.007
LATS2	1.246	1.08	1.154	1.094	1.212	1.151	1.09	1.096	1.183	1.072	1.116	1.071	1.172	1.072	0.06
FAIM3	1.246	1.516	1.298	1.321	1	1	1.045	1	1	1.094	1.395	1.272	1.849	1.546	0.083
RP5-857K21.6	1.246	1.107	1.044	1.047	1	1	1	1	1	1	1.205	1.106	1.242	1.33	0.045
RIN3	1.245	1.142	1.404	1.127	1.63	1.674	1.862	1.897	1.822	1.778	1.45	1.222	0.986	1.445	0.35
RBM38	1.245	1.151	1.132	1.193	1.112	1.319	0.869	1.457	0.98	1.12	0.787	0.86	0.79	1.307	0.269
STAG3L2	1.244	0.89	0.943	0.948	0.919	0.899	1.063	1.291	0.972	0.992	0.917	0.897	0.867	0.983	0.06
UBE2Q2P6	1.244	2.862	1.076	1.133	0.969	0.969	1.013	1.016	1.087	1.208	4.224	2.825	3.049	2.317	0.332
SMG1	1.244	0.983	1.008	1.018	1.112	1.06	1.174	1.04	0.991	0.981	1.019	0.877	0.921	1.068	0.184
PTCH1	1.243	1.051	1.096	1.225	0.949	1.274	1.215	1.206	1.157	1.018	0.949	0.983	0.949	0.972	0.026
ABI1	1.243	1.14	0.984	0.999	0.941	0.977	1.028	0.961	1.005	1.078	0.965	1.023	1.008	1.148	0.183
SLC4A1AP	1.243	0.947	1.029	1.008	0.953	1.068	1.021	1.142	0.899	0.964	0.951	0.994	0.93	1.007	0.054
GBP5	1.243	1.267	1.081	1.312	1.066	0.968	1.182	1.002	1.21	1.149	0.98	1.245	1.642	1.315	0.235
JMJD6	1.243	1.188	0.998	1.049	1.015	1.002	1.002	0.817	1.068	1.056	1.031	1.069	1.432	1.139	0.116
PTGER2	1.243	1.471	1.028	1.256	1.018	1.223	1.341	1.049	1.163	1.262	0.922	0.927	1.386	1.137	0.127
RABL6	1.243	0.951	1.009	1.087	1.234	1.133	1.087	1.08	0.836	1.103	0.92	0.878	0.978	0.963	0.154
SLC25A22	1.242	0.954	1.045	1.145	1.085	1.11	0.987	0.949	1.183	0.971	1.011	1.001	0.998	1.049	0.04
BCL9L	1.242	0.911	0.868	1.099	1.047	1.128	0.995	1.152	0.917	1.121	0.704	0.789	0.958	0.787	0.201
ADAM10	1.242	1.336	1.235	1.729	1.091	1.206	1.416	1.111	1.007	1.187	1.142	0.958	1.101	1.032	0.286
CELF2	1.242	1.239	1.356	1.097	0.935	1.095	0.951	0.97	0.899	0.979	1.013	0.979	0.834	1.214	0.648
PTPRA	1.241	0.99	1.208	1.065	1.087	1.39	1.243	1.302	1.297	1.435	0.91	0.723	0.934	1.098	0.212
CD81	1.241	1.313	1.344	1.337	1.172	1.487	1.237	1.242	1.3	1.573	1.788	1.955	1.211	1.752	1.668
PPP2R5A	1.24	0.987	1.259	1.179	1.167	1.151	1.369	1.715	1.304	1.323	1.023	0.874	1.012	0.944	0.202
CHFR	1.24	0.981	1.098	1.239	1.127	1.082	1.139	1.145	1.104	1	0.948	0.892	1.075	1.022	0.106
RP11-705C15.2	1.24	1.205	1.163	1.176	1.517	1.271	1.452	1.242	1.465	1.193	1.093	1.097	1.104	1.174	0.082
MLLT1	1.24	0.995	1.008	1.083	0.934	0.986	1.09	1.005	1.013	1.076	0.946	0.996	0.915	0.951	0.111
RER1	1.24	0.994	1.062	1	0.929	1.015	0.949	0.969	1.014	1.101	0.893	1.022	0.821	1.046	0.292
GNAI2	1.239	1.044	1.09	1.249	1.225	1.324	1.262	1.255	1.364	1.356	0.872	0.856	0.653	0.738	1.89
WBP1L	1.239	1.005	1.102	1.061	1.118	1.077	1.244	1.255	1.131	1.222	0.971	1.003	0.883	1.026	0.133
SESN1	1.239	0.87	1.123	1.07	0.895	1	1	0.938	0.958	0.946	1.925	1.012	1.257	1.462	0.254
WHAMMP2	1.238	0.965	1.071	1.101	1.139	1.073	1.008	1.151	1.356	0.999	0.992	0.998	1.031	1.104	0.016
H3F3A	1.238	0.988	1.001	1.072	0.956	0.969	1.024	1.076	1.044	1.033	1.033	1.28	1.057	0.979	0.092
NEIL1	1.238	1.293	1.339	1.01	1.288	1.038	1.052	1.105	1.142	1.232	0.965	0.965	1.031	0.988	0.036
PACS2	1.238	0.902	1.014	0.879	1.092	1.111	1.038	0.963	0.932	0.942	0.955	0.959	0.939	1.018	0.087
STARD7	1.238	1.137	0.999	1.329	1.136	1.205	1.013	0.971	1.269	1.054	1.008	0.945	0.911	1.084	0.237
TRPC4AP	1.237	1.058	0.935	1.066	0.935	1.065	1.09	0.959	1.252	1.142	0.976	0.909	0.986	0.997	0.173
PAN3	1.237	1.057	0.993	0.96	1.079	1.043	0.917	0.919	0.931	0.973	1.083	0.877	1.077	1.004	0.072
PSMB7	1.236	0.879	1.029	0.964	0.922	0.856	1.208	0.97	1.043	0.954	0.988	1.201	0.965	0.946	0.256
WIPI1	1.236	1.098	1.113	1.179	1.129	1.141	1.036	1.039	1.173	1.157	1.049	1.132	1.059	1.173	0.056
LRMP	1.236	1.083	1.025	0.929	0.994	1.123	1.048	1.016	1.16	0.984	1.202	1	1.152	1.225	0.075
VPS16	1.236	1.039	1.127	1.155	0.992	1.093	1.025	1.013	1.246	1.16	0.98	0.939	0.965	0.91	0.09
EIF5AL1	1.235	1.125	1.04	0.818	1.367	0.914	0.904	1.039	1.315	1.238	1.03	1.106	0.939	1.221	0.247
SLC35A3	1.235	0.989	0.993	1.063	0.964	0.924	1.039	0.901	1.048	0.891	1	0.89	1.068	1.005	0.089
POLR2J3	1.235	0.924	0.999	0.984	1.008	1.021	1.104	0.9	0.9	1.031	1.005	0.996	0.9	0.943	0.043
GRASP	1.235	1.193	1.262	1.032	1	1.05	0.944	0.944	0.944	0.978	1.636	1.354	1.426	1.642	0.206
EXOC7	1.234	0.912	1.004	0.95	1.001	1.125	0.996	1.087	1.013	0.918	0.927	1.059	0.842	0.977	0.173
IL10RB	1.233	1.139	1.171	1.039	1.122	1.076	1.084	1.101	1.023	1.001	1.113	0.998	1.171	1.122	0.177
UBASH3B	1.233	0.971	1.077	0.899	1.007	1	1.102	0.899	1.008	0.931	1.03	0.994	0.899	1.164	0.06
RSU1	1.233	1.054	1.09	1.151	1.092	1.095	1.078	1.123	1.207	0.874	1.046	1.033	1.038	0.864	0.196
CMTM3	1.233	1.001	1.04	0.879	0.939	1.024	1.169	1.115	0.961	0.999	1.162	1.182	1.169	1.198	0.406
SMAD7	1.233	1.112	1.091	1.052	1.021	1.045	1.057	1.075	1.047	1.186	0.966	0.875	1.166	1.546	0.103
NUP205	1.232	0.938	1.108	1.108	1.068	1.025	0.931	1.063	1.054	0.987	0.942	0.985	1.013	0.998	0.06
CDK9	1.232	0.991	1.024	1.19	1.026	1.047	1.026	1.169	1.056	0.975	0.996	0.974	0.973	0.999	0.038
RP11-108B14.4	1.232	1.196	1.077	0.941	0.997	1.083	1.026	1.031	0.998	1.146	1.19	1.266	1.235	1.122	0.049
CSTB	1.231	1.024	0.861	0.927	0.774	0.83	0.975	0.834	1.022	0.947	0.871	0.773	0.742	0.927	2.284
ZC3H3	1.231	0.957	0.931	0.873	1.005	0.972	1.176	1.042	0.98	1.032	1.068	0.935	1.024	0.978	0.065
ATF2	1.231	1.056	0.952	1.06	1.096	0.986	0.973	1.089	0.909	1.013	1.11	0.979	1.035	1.002	0.086
EIF4A3	1.231	1.166	1.05	1.007	0.962	1.062	0.962	1.052	1.014	0.993	1.419	1.424	1.32	1.23	0.223
RBM22	1.231	1.021	1.071	0.913	1.093	1.28	1.056	1.017	1.046	1.094	1.016	0.943	1.136	1.096	0.116
USP38	1.231	0.945	1.007	0.981	1.075	1.066	1.141	0.983	0.951	1.06	1.001	1.089	1.02	1.114	0.062
ADAM8	1.231	1.468	1.565	1.681	1.42	2.523	1.674	2.645	1.887	1.599	1.042	1.308	1.135	1.398	0.258
FUS	1.23	1.213	0.912	0.889	1.057	0.858	0.7	1.078	1.169	0.927	0.896	0.834	0.855	0.759	0.965
BNIP3L	1.23	0.929	0.923	0.951	1.068	0.89	1.018	0.916	1.045	1.063	0.988	0.971	0.882	0.994	0.299
BAZ1A	1.229	0.982	0.963	0.982	0.974	0.917	0.95	1.085	0.848	1.062	0.805	0.743	0.791	0.9	0.289
RP11-452G18.2	1.229	1.009	1	1.139	0.958	0.958	0.958	0.958	1.016	0.958	1.098	0.992	0.991	1.073	0.038
CALM2	1.229	0.992	1.028	1.055	0.972	0.859	0.942	0.85	0.902	0.868	1.064	1.249	0.971	1.188	1.339
MAP1LC3B	1.229	0.975	1.063	0.97	1.266	1.223	1.254	1.136	1.162	1.249	1.11	1.078	1.108	1.08	0.436
FADS3	1.228	1.038	1.007	1.078	0.985	1.022	0.985	0.985	1.045	0.985	0.985	1.09	1.073	1.046	0.065
BLVRB	1.228	1.072	1.033	0.982	1.023	1.08	1.065	0.983	1.11	0.972	1.075	1.125	1.067	1.006	0.183
TPM4	1.228	1.846	1.513	1.184	0.974	1.156	1.296	1.277	0.941	1.29	1.141	1.509	0.96	1.283	0.571
HNRNPA3	1.227	1.161	1.087	0.962	0.982	0.983	1.02	0.773	0.911	0.97	0.954	1.105	1.101	0.954	0.744
PIGT	1.227	1.235	1.113	1.058	0.967	1.542	1.311	1.276	1.187	1.11	1.027	0.969	1.054	1.039	0.248
TMSB4XP6	1.227	1.085	1.02	1.001	0.985	1.028	1	0.957	0.957	1.026	1.04	1.058	1.088	1.095	0.051
DGKQ	1.227	0.946	1.19	1.015	1.167	1.332	1.166	1.341	1.223	1.288	0.904	0.975	1.001	1.011	0.06
COL6A2	1.227	1.419	1.064	1.427	1.262	1.215	1.685	1.523	1.397	1.438	0.938	0.912	0.961	0.934	0.882
AP2A1	1.227	1.115	1.274	1.114	1.174	1.323	1.244	1.221	1.162	1.287	1.098	1.11	0.907	1.087	0.121
DICER1	1.227	0.978	0.991	0.921	0.995	1.033	0.956	1.005	0.842	0.903	0.99	0.992	0.929	0.976	0.146
CYTH1	1.227	0.97	1.01	1.065	0.868	1.238	1.14	1.109	1.043	1.324	0.601	0.654	0.649	0.766	0.277
TIMM10B	1.226	0.992	1.12	1.228	0.957	0.854	1.11	1.043	1.01	0.947	1.004	1.006	0.989	1.187	0.084
PTPRC	1.226	1.121	1.175	1.429	1.031	1.259	1.2	1.144	1.13	1.312	0.643	0.541	0.719	0.95	1.646
PHRF1	1.226	0.945	0.91	0.998	1.034	0.95	1.047	0.936	1.169	0.977	1.054	0.975	0.971	0.915	0.086
TMEM14B	1.226	0.775	0.801	1.002	0.911	0.914	1	0.768	0.785	0.856	0.892	0.987	0.927	1.011	0.224
STIP1	1.225	1.102	1.009	1.136	1.111	0.911	1.084	0.906	0.98	1.024	1.094	1.362	0.973	1.184	0.216
SLC26A2	1.225	1.036	1.072	1.068	1.134	1.097	0.936	0.981	1.165	0.969	0.963	0.969	1	1.003	0.075
PATL2	1.225	1.012	1.062	1.057	1.109	1.027	1.243	1.091	1.056	1.074	0.918	0.924	1.208	0.935	0.045
ABCA2	1.225	1.167	1.061	1.116	1.257	1.301	1.268	1.452	1.222	1.253	1.073	1.182	1.233	1.318	0.074
EIF4H	1.225	1.093	0.954	1.164	1.168	0.939	0.972	1.189	1.028	0.843	0.928	1.147	1.064	1.051	0.268
ATXN7L3	1.224	1.056	1.055	1.007	1.137	1.056	0.961	1.09	1.09	0.999	0.959	1.012	0.823	0.981	0.101
C1D	1.224	1.036	1.056	1.018	1.027	0.993	1.135	1.021	1.166	0.989	1.117	1.148	1.046	1.055	0.072
G6PC3	1.224	0.963	1.144	0.975	1.135	1.026	1.053	1.064	1	1.086	1.048	1.101	1.076	1.129	0.136
OAZ2	1.224	0.866	1	0.947	1.071	1.105	1.09	1.006	0.908	1.077	1	1.042	0.938	1.057	0.253
METTL7A	1.224	1.035	1.142	1.272	1.277	1.147	1.104	1.161	1.314	1.313	1.266	1.067	1.063	1.129	0.204
TAPBP	1.224	1.208	1.162	1.119	1.276	1.226	1.487	1.281	1.178	1.222	0.877	0.925	0.896	1.045	1.187
NRBP1	1.223	0.995	1.169	1.084	1.021	1.073	0.996	1.016	1.309	1.097	0.905	1.151	1.041	1.137	0.257
UPF2	1.222	0.939	1	0.943	1.039	0.94	0.901	1.213	0.902	0.901	0.941	0.843	0.947	1.083	0.138
DHRS3	1.222	1.34	1.605	0.964	1.165	1.219	1.293	1.51	1.266	1.32	1.376	1.103	1.235	2.017	0.215
SIRT2	1.222	1.139	1.262	1.251	1.102	1.669	1.303	1.132	1.064	1.254	0.937	0.989	1.011	1.23	0.141
ITK	1.221	0.925	0.877	0.775	0.629	0.745	0.65	0.651	0.78	0.854	0.747	0.766	0.79	0.832	0.295
CYP27A1	1.221	1	1.022	1	1	1	1	1	1	1	1	1	1	1	0.226
FHL3	1.221	1.08	1.145	1.094	1.23	1.189	1.227	1.173	1.183	1.109	1.058	1.163	1.137	1.149	0.04
NEK6	1.221	1.08	1.088	1.047	1.03	1.037	1.045	1.048	1.061	1.072	1.058	1.091	1.068	1.038	0.074
FAM49A	1.221	1.205	1.37	1.094	1.09	1.113	1.181	1.096	1.183	1.109	1	1	1.172	1.256	0.079
TMEM176B	1.221	1	1.022	1	1	1.037	1	1	1	1	1	1	1	1	0.335
RBMS2	1.221	1.042	1	1	1.03	1	1.135	1	1.061	1.109	1.058	1.035	1	1.072	0.055
IFIT1	1.221	1.177	1.044	1.047	1	1.059	1	1.048	1	1	1.312	1.744	2.204	1.271	0.163
RP11-107E5.3	1.221	1	1.066	1.047	1	1.113	1	1	1.061	1	1	1	1.103	1	0.006
MSANTD3	1.221	0.957	1.047	0.933	0.989	1.144	1.101	1.113	1.103	1.034	0.987	0.965	0.964	1.113	0.043
FEM1B	1.221	0.985	0.847	1.088	1.132	1.017	1.017	1.111	0.981	1.133	0.974	1.054	1.001	0.949	0.115
CD320	1.22	1.075	1.041	1.248	1.029	1.098	1.315	1.028	1.185	1.293	0.998	1.144	0.999	0.848	0.076
DTYMK	1.22	0.977	0.999	0.965	1.015	0.981	1.163	1.01	1.043	0.978	0.959	1.173	0.973	1.034	0.077
CHD9	1.22	1.043	1.199	1.103	0.903	0.971	1.016	0.908	0.979	1.009	1.304	1.101	1.15	1.069	0.172
LDHA	1.22	1.261	1.093	1.035	0.844	0.805	0.898	0.928	1.12	0.953	1.051	1.538	1.328	1.233	0.798
PTPRE	1.219	1.296	1.327	1.209	1.049	1.09	1.131	1.191	1.249	1.469	1.235	0.951	0.98	1.284	0.195
PDS5B	1.219	0.929	0.984	1.046	1.003	1.015	1.015	1.133	0.928	0.887	0.987	1.095	0.97	1.051	0.115
EXOG	1.218	0.916	0.953	0.848	1.002	1.06	1.024	1.054	0.951	0.94	0.937	1.03	0.848	1.024	0.069
ZNF394	1.218	1.095	1.042	0.971	0.883	1.09	1.156	0.9	1.051	1.009	1.044	0.932	1.105	1.079	0.108
PAFAH1B1	1.217	0.938	0.994	1.04	0.93	0.93	1.013	1.207	0.932	0.948	0.988	0.881	1.031	1.002	0.212
C11ORF54	1.217	0.94	1.016	0.915	0.998	1.019	1.081	0.915	1.027	1.001	1.076	0.999	0.947	0.981	0.057
LYRM5	1.216	1.001	1.003	0.904	0.958	1.006	0.904	0.991	0.958	0.936	1.024	0.986	1.059	0.99	0.06
COX17	1.216	1.144	1.02	1.036	0.918	1.043	0.989	1.004	1.016	0.907	0.95	1.251	1.02	1.015	0.173
TOX	1.216	1.266	1.255	1.38	1.101	1.121	1.047	1.188	1.382	1.145	1.455	1.394	1.437	1.415	0.073
SCYL1	1.216	1.004	0.934	1.187	1.066	1.139	1.111	1.008	1.078	1.006	0.995	1.085	0.91	1.122	0.133
MYO1G	1.216	1.231	1.293	1.503	1.161	1.526	1.377	1.584	1.436	1.73	0.823	0.739	0.776	0.894	0.275
PEA15	1.215	1.004	1.121	0.969	1.019	1.053	0.989	0.928	0.939	1.144	0.911	1.075	1.038	1.104	0.301
BFAR	1.215	1.048	0.988	1.338	1.083	1.06	0.969	1.02	1.081	1.228	0.942	1.121	0.926	0.942	0.139
C20ORF24	1.215	1.089	1.064	1.3	1.026	1.09	1.442	1.201	1.159	1.094	1.096	1.265	1.231	0.928	0.136
TMX2	1.215	1.011	1	1.024	1.056	0.963	0.993	1.126	1.109	0.957	1.15	1.119	1.166	1.046	0.144
HNRNPAB	1.215	1.17	1.16	1.144	0.951	1.472	1.165	1.417	1.156	1.135	1.055	1.507	1.259	1.122	0.295
ZNF557	1.214	1.002	0.98	0.971	0.955	0.927	0.969	0.972	0.983	1.048	0.954	0.96	0.991	1.039	0.04
GNS	1.214	1.259	1.235	1.121	0.948	1.285	1.241	1.377	1.026	1.083	0.896	0.882	1.111	1.056	0.426
RAB11FIP3	1.214	1.083	1.061	1.049	1.019	1.023	1.002	1.187	1.031	1.073	1.027	1.05	0.951	0.986	0.044
PRRC2C	1.213	0.885	0.95	1.045	1.127	0.853	1.091	1.152	0.96	0.969	0.883	0.646	0.644	0.968	0.702
SRP72	1.213	0.885	0.924	0.854	1.028	0.884	0.964	0.979	0.958	0.972	1.009	0.957	0.913	0.921	0.281
CYB5B	1.213	1.291	1.269	1.329	1.073	1.209	1.395	1.1	1.159	1.117	1.04	1.146	1.049	1.147	0.146
HCP5	1.213	1.303	1.158	1.067	1.152	1.18	0.963	1.014	1.084	1.091	1.131	0.891	1.477	1.112	0.137
TRAF2	1.213	1.05	0.964	0.955	1.199	1.05	0.913	1	0.968	0.979	1.143	1.127	1.07	1	0.049
CEP78	1.213	1.389	1.688	1.706	1.245	1.562	1.542	1.282	1.374	1.543	0.911	0.921	1.044	1.106	0.072
2019-09-07	1.213	1.166	1.113	1.49	1.306	1.487	1.31	1.409	1.294	1.353	0.902	1.064	1.047	1.404	0.496
HTT	1.213	1.001	1.099	0.922	1.135	1.143	1.025	0.865	1.209	1.25	0.835	1.003	0.87	1.05	0.139
SND1	1.213	1.001	1.078	1.079	1.203	1.106	1.076	1.011	0.917	1.188	1.105	0.97	0.872	0.909	0.251
SOS1	1.212	0.956	0.898	0.914	1.051	1.003	0.908	1.031	1.033	0.926	1.009	0.906	0.944	1.054	0.113
SERF2	1.212	0.943	0.974	0.992	1.044	1.398	1.17	1.241	1.169	1.228	0.831	1.189	0.846	0.88	3.094
CCDC102A	1.212	1.046	1.166	0.989	1.232	1.051	1.202	1.127	1.002	1.151	1.016	0.945	1.127	1.131	0.031
SEH1L	1.211	1.02	0.985	1.077	1.001	0.979	0.986	0.989	1.001	0.978	1.054	1.078	0.976	0.966	0.046
MFSD5	1.211	0.969	1.03	1.023	1.142	1.297	0.954	1.348	1.199	1.131	0.901	1.095	0.936	1.002	0.08
RP11-222K16.2	1.211	1.162	1.177	1.166	1.057	1.194	1.244	1.218	1.116	1.012	0.971	0.977	1.139	1.172	0.031
TBXAS1	1.211	1.415	1.211	1.167	1.001	1.288	1.333	1.219	0.944	1.171	1.222	1.112	1.074	1.035	0.176
WDR45	1.211	1.057	0.965	1.058	1.107	1.234	1.227	1.123	1.277	1.059	1.125	1.055	1.019	0.911	0.078
TMEM71	1.211	1.022	0.941	1.223	0.946	1.412	1.008	1.021	1.126	1.08	1.089	0.909	1.021	1.062	0.07
KLRG1	1.211	1.154	1.181	1.345	1.243	1.293	1.277	1.05	1.798	1.29	1.076	0.859	1.103	0.99	0.095
DUSP5	1.211	1.337	1.011	0.98	0.911	0.988	0.898	1.025	0.964	1.065	0.999	1.454	1.551	1.261	0.148
BANF1	1.21	1.182	1.238	1.09	1.129	1.176	1.128	0.999	1.384	1.144	1.166	1.382	0.988	1.098	0.15
MAPK14	1.21	1.208	1.128	1.072	0.955	1	1.191	1.041	1.112	1.004	1.226	1.061	0.953	1.048	0.152
GIGYF1	1.21	0.859	0.883	0.908	0.881	1.037	0.867	1.034	0.892	1.105	1.13	0.937	0.921	1	0.107
DPM2	1.21	1.015	1.166	1.042	0.995	1.163	0.919	1.28	1.154	1.202	0.916	0.902	1.106	0.985	0.1
ITGAE	1.21	0.971	1.081	0.967	0.862	0.931	0.912	1.229	1.093	1.006	1.087	2.321	1.373	1.503	0.123
EID1	1.209	0.912	0.984	0.989	0.88	1.116	1.128	1.036	0.959	1.171	0.982	0.806	0.73	0.784	0.592
NDUFAF1	1.209	1.065	0.983	0.962	0.991	0.962	0.962	1.054	0.962	0.997	1.074	0.996	0.995	1.031	0.032
SEC14L1	1.209	1.249	1.049	1.05	1.105	1.102	1.061	1.028	1.118	1.161	1.233	1.063	1.229	1.129	0.156
ATP10D	1.209	1.063	1.012	0.97	1.057	1.079	1.101	1.3	1.147	1.182	1.214	1.107	1.036	1.086	0.048
EFHC1	1.209	0.97	1.046	0.97	1.087	1.043	1.014	1.063	0.97	1.005	1.026	1.039	1.037	1.04	0.043
TGFBI	1.209	1.179	1.013	0.97	0.97	0.97	0.97	0.97	0.97	0.97	1.215	1.248	1.137	1.1	0.998
PPP1R9B	1.209	0.971	1.106	1.116	1.332	1.088	0.926	1.245	1.081	1.031	0.887	0.889	1.044	0.911	0.164
TMEM2	1.209	1.13	1.269	1.497	0.918	1.228	1.071	1.17	1.048	1.057	0.891	0.979	1.195	1.225	0.093
CORO1A	1.208	1.225	1.216	1.056	1.045	1.031	0.975	0.813	0.938	1.051	0.653	0.94	0.955	1.074	0.442
UPF1	1.208	1.066	1.357	1.191	0.99	1.057	0.842	0.865	0.947	0.91	1.051	1.149	1.002	1.126	0.204
CTDNEP1	1.208	0.952	1.023	0.836	0.982	1.127	0.913	1.044	1.06	0.972	0.725	0.954	0.876	1.019	0.572
BST2	1.208	1.107	1.282	1.209	1.57	1.268	1.033	1.348	1.314	1.457	2.13	1.884	1.886	1.338	0.718
CH507-9B2.9	1.208	1.043	1.004	0.942	0.998	1.119	1.069	0.987	0.942	1.079	1.024	0.975	1.006	1.023	0.02
PRKCB	1.208	0.958	1.186	1.132	1.381	1.126	1.059	1.061	1.173	1.193	0.595	0.638	0.655	0.724	0.465
SLBP	1.208	1.083	1	0.973	1.018	1.011	0.872	1.111	0.946	1.004	0.916	1.127	1.078	1.155	0.12
RBM6	1.207	1.08	0.894	1.095	0.986	0.941	1.188	0.981	1.019	1.164	0.964	0.967	0.967	0.839	0.2
BZRAP1-AS1	1.207	0.913	0.965	1.056	1.174	0.987	0.877	1.039	0.902	1.135	0.898	1.07	1.027	1.019	0.06
MCM3	1.206	1.147	1.131	1.078	1.007	1.16	1.098	1.038	0.951	1.099	0.922	0.976	0.859	1.13	0.108
IFNAR1	1.206	0.947	1.018	0.855	0.907	0.952	0.971	0.938	0.855	1.042	0.97	0.946	1.003	0.95	0.134
ZCCHC17	1.206	1.083	1.266	1.045	1.216	1.287	1.102	0.963	1.148	1.103	0.981	0.941	1	1.049	0.073
UAP1	1.206	1.117	1.022	1.324	0.94	1.081	1.11	1.03	1.145	1.11	1.022	0.973	1.004	1.053	0.054
SMC6	1.205	0.964	1.067	0.994	0.95	1.002	1.068	0.913	0.871	1.177	1.024	0.933	1.161	1.03	0.076
EXTL3	1.205	1.287	1.219	1.05	1.143	1.56	1.171	1.444	1.352	1.361	0.947	0.985	0.983	0.955	0.062
DPYSL2	1.205	0.972	0.955	0.943	1.161	0.977	1.077	1.073	1.039	1.135	0.954	1.214	0.968	1.221	0.352
RACGAP1	1.205	0.977	1.005	1.022	0.98	1.023	0.994	1.043	0.951	1.055	1.034	1.038	0.984	1.02	0.032
UMAD1	1.205	1.04	1.034	0.983	1.024	0.975	0.94	0.985	1.054	0.973	1.104	0.94	1.036	0.985	0.038
HPGD	1.205	0.989	0.939	1.027	0.967	0.974	1.049	1.029	0.939	0.939	1.01	1.174	0.971	1.166	0.159
TXNDC12	1.205	1.121	1.128	0.879	0.919	0.981	1.275	1.139	0.947	1.071	1.015	0.871	1.023	0.893	0.194
RPP14	1.204	1.014	0.979	0.938	0.995	1.009	1.023	0.938	1.11	0.972	0.938	1.005	0.938	0.983	0.04
IFI27	1.204	1.186	1	1	1	1	1	1	1	1	1.104	1.957	1.801	1.236	0.663
GLCE	1.204	1	1	1	1.06	1.075	1.045	1.048	1.061	1.072	1.029	1	1	1	0.032
MIR4435-2HG	1.204	1.033	1.434	1.287	1.024	1.075	1.097	0.966	1.262	1.284	1.05	1	0.966	1.059	0.05
PRKAR1A	1.204	1.378	1.303	1.097	1.097	1.616	0.971	1.107	1.182	1.145	1.73	1.143	1.367	1.359	0.499
PPP1R16B	1.204	0.957	0.967	1.032	0.98	1.05	0.909	0.993	1.102	1.126	0.927	1.064	1.046	1.1	0.101
ZBP1	1.204	1.163	0.949	1.213	1.031	1.125	1.051	1.042	1.044	1.022	0.936	1.097	1.346	1.074	0.069
BRPF1	1.203	1.005	1.002	0.974	1.17	1.278	0.969	1.186	0.957	1.166	0.928	0.944	0.882	0.915	0.073
TOR3A	1.203	1.014	0.977	1.079	1.049	0.982	1.047	1.126	1.009	1.008	0.993	0.944	0.941	0.947	0.103
UBE2F	1.203	1.463	1.414	1.328	1.079	1.534	1.767	1.472	1.272	1.482	1.071	1.295	1.395	0.966	0.132
ARMT1	1.202	1.113	1.102	0.937	1.05	1.078	0.979	0.982	0.937	1.004	1.046	1.103	0.969	0.982	0.059
KIDINS220	1.202	1.01	0.99	1.121	0.908	1.002	0.978	1.145	0.909	1.079	1.135	0.905	0.954	0.909	0.158
NHLRC3	1.202	1.051	0.963	1.019	1.082	0.994	1.054	1.153	1.255	1.088	0.997	1.103	0.985	1.013	0.084
UNK	1.201	1.136	1.187	1.058	0.988	0.962	1.087	0.917	0.938	1.019	1.033	1.003	1.01	1.092	0.099
GLO1	1.201	0.993	1.06	0.95	1.019	1.006	1.066	1.086	1.119	0.969	0.872	1.034	0.986	1.051	0.162
ZAP70	1.201	1.4	1.882	1.325	1.404	2.188	1.808	2.013	1.71	2.126	0.893	1.001	1.055	1.04	0.315
PPP2R2A	1.201	0.924	0.972	0.949	1.048	0.971	1.012	0.938	0.955	1.037	1.204	1.13	0.98	0.983	0.176
SNAI3	1.201	1.02	1.003	1.095	0.977	1.13	0.963	1.01	0.977	1.022	0.948	1.085	1.163	1.01	0.035
PPP2R3C	1.201	0.993	0.972	1.124	1.103	0.974	1.034	0.917	0.929	1.099	1.07	0.987	0.966	1.045	0.079
TCF25	1.201	1.295	1.184	1.192	1.225	1.256	1.252	1.171	1.008	1.399	0.94	0.777	0.995	0.907	0.325
PRNP	1.201	1.18	1.025	1.131	0.918	0.895	0.994	0.929	1.097	0.883	1.203	1.297	1.126	0.989	0.277
CALR	1.201	1.769	1.506	1.386	1.176	1.801	1.661	1.546	1.842	2.041	1.137	1.662	1.109	1.073	2.103
ZNF362	1.2	1.008	1.04	1.08	0.92	1.018	1.025	1.035	0.92	1.108	0.918	0.929	0.987	0.951	0.083
MXD1	1.2	1.101	1.038	1.138	1.02	1.133	1.02	1.025	1.049	1.071	1.099	1.102	1.313	1.309	0.142
AGTRAP	1.2	1.277	1.481	1.332	1.118	1.587	1.356	1.418	1.196	1.836	0.846	1.443	1.135	1.184	0.166
SERTAD2	1.2	0.987	0.943	1.06	0.952	0.96	0.928	1.013	0.963	1.018	1.421	0.946	1.104	1.05	0.238
MR1	1.2	0.858	1.05	0.968	0.962	1.156	0.925	1.051	1.064	0.992	1.005	1.169	1.143	0.884	0.118
TINF2	1.2	1.231	1.279	1.21	1.078	1.216	1.166	1.255	1.066	1.313	1.015	0.859	1.034	1.1	0.193
CCDC47	1.2	1.083	0.925	1.198	0.894	1.204	0.985	1.035	1.134	1.057	0.969	1.072	1.095	1.014	0.147
MXD4	1.2	1.094	1.084	0.956	1.142	1.538	1.114	1.207	1.349	1.055	0.963	1.043	1.112	0.973	0.264
NOTCH1	1.2	1.525	1.534	1.647	1.912	2.156	1.644	2.149	1.32	1.981	1.344	1.08	1.55	1.393	0.194
ARFGAP3	1.199	1.011	1.116	1.011	1.046	1.128	1.161	1.25	0.902	1.163	1.015	0.881	0.997	1.027	0.098
ERCC6L2	1.199	1.01	0.996	0.935	1.019	0.935	1.019	0.979	0.935	0.935	0.962	0.967	0.966	0.957	0.032
DHFRL1	1.199	1.013	0.962	1.052	1.02	1.034	1.005	0.962	0.962	1.101	0.99	0.962	1.028	1.021	0.023
TMX4	1.199	1.026	1.007	1.143	0.884	0.972	1.004	0.981	1.184	0.996	1.166	0.959	0.932	1.35	0.288
TRIM26	1.199	1.085	1.081	0.961	1.058	1.178	1.066	0.964	1.238	0.955	1.075	1.226	0.964	1.024	0.136
AP3B1	1.199	0.95	1.117	1.096	1.05	0.997	1.024	0.992	1.025	0.93	1.045	1.102	0.956	0.929	0.096
NUP188	1.198	1.053	1	0.948	1.023	0.964	1.023	1.034	1.078	1.074	0.891	0.976	0.866	0.97	0.084
STMN1	1.198	1.117	1.091	1.012	0.961	1.17	0.945	0.891	1.164	1.2	1.106	1.678	1.043	1.262	0.269
ATP2B4	1.198	1.185	1.174	1.529	1.184	1.071	1.42	1.866	1.204	1.371	0.832	0.783	0.954	1.049	0.35
HNRNPA2B1	1.197	1.316	1.041	1.024	1.114	1.318	1.028	1.142	1.134	1.207	1.178	1.174	1.075	1	1.172
HP1BP3	1.197	1.025	0.814	0.933	1.006	1.007	1.086	0.963	0.76	0.914	0.79	0.835	0.777	0.984	0.434
GPATCH2L	1.197	0.963	1.095	0.969	1.029	1.107	0.964	1.097	1.005	1.129	0.948	0.97	0.996	1.025	0.1
B4GALT4	1.197	1.253	1.178	1.495	0.942	1.087	0.996	1.002	1.081	1.147	0.967	1.011	1.008	1.18	0.05
PTPN18	1.197	1.538	1.68	1.596	1.338	1.863	1.682	1.933	1.83	1.919	0.901	1.136	0.873	1.009	0.288
MVP	1.196	0.989	0.871	0.79	1.018	0.969	0.984	0.947	1.157	1.086	0.922	0.886	0.863	0.864	0.303
SRF	1.196	0.99	1.171	1.133	0.933	1.021	1.098	1.116	0.934	0.971	0.93	1.089	0.947	0.904	0.104
RP2	1.196	1.036	1.022	1.095	0.988	0.995	1.002	1.079	1.017	0.994	1.127	1.13	1.058	1.005	0.056
BABAM1	1.196	1.073	1.089	0.834	0.943	1.026	1.36	0.971	1.164	1.105	1.041	1.009	0.838	0.975	0.21
DVL1	1.196	1.04	0.933	0.999	1.095	0.948	0.996	1.045	1.024	0.979	1.047	0.978	0.913	1.045	0.07
SLC20A1	1.196	1.271	1.101	0.999	1.247	1.134	1.244	1.395	1.113	1.15	1.053	0.916	1.092	1.19	0.149
SKIL	1.196	1.057	0.973	1.02	0.988	1.215	1.058	1.022	0.932	1.033	1.235	1.031	1.276	1.231	0.098
FUT11	1.196	1.003	1.206	1.314	1.649	2.019	1.986	1.994	1.808	1.888	0.857	0.981	1.035	1.014	0.157
ATP5B	1.196	1.03	0.97	1.189	1.013	1.092	0.926	0.931	0.969	0.998	1.144	1.515	1.157	1.091	0.577
ZNF672	1.195	1.072	1.028	0.993	0.975	1.021	0.949	1.039	0.923	1.047	1.023	0.95	0.93	1.03	0.082
DUSP22	1.195	0.972	1.083	1.14	1.077	1.031	1.013	1.026	1.028	1.165	1.219	1.063	0.939	1.058	0.126
IFIT2	1.195	1.245	1.022	1.12	0.987	1.103	0.959	0.959	1.075	1.063	1.031	1.212	1.846	1.074	0.132
MAP4K2	1.195	0.845	0.831	0.871	0.786	0.85	1.042	0.8	0.95	0.847	0.911	0.845	0.816	0.811	0.109
HSP90AA1	1.195	2.094	1	1.068	0.987	0.732	0.887	0.881	0.914	0.96	2.163	1.365	3.529	1.819	2.068
LGALS3	1.195	1.069	0.948	0.834	0.844	0.886	0.832	0.912	0.893	0.883	1.031	1.515	1.017	1.001	1.271
KAT7	1.194	0.97	1.036	1.023	1.066	1.203	1.042	1.008	1.045	1.003	1.057	0.872	1.083	0.855	0.11
C12ORF49	1.194	0.963	1.178	1.058	1.001	1.357	1.154	1.123	1.2	1.124	0.986	0.98	0.99	0.932	0.081
TET2	1.194	1.06	1.037	1.151	1.043	1.071	1.015	1.02	1.101	1.12	1.094	1.063	1.11	1.11	0.07
ERAP2	1.194	1.283	0.926	1.068	0.965	0.872	0.93	0.794	0.85	0.896	1.278	1.162	1.284	1.035	0.172
COX7B	1.194	1.239	1.116	0.853	1.018	1.012	1.017	1.127	0.969	1.069	0.972	1.358	1.069	1.159	0.349
SH3BGRL3	1.194	1.075	1.293	0.992	1.143	1.265	1.168	1.548	1.281	1.669	0.574	1.464	0.847	0.567	3.652
NUDT1	1.193	1.177	1.031	0.924	0.921	1.024	1.105	0.95	1.007	0.944	0.904	0.953	1.079	0.997	0.123
HIPK2	1.193	1.363	1.73	1.148	1.197	1.397	1.257	1.569	1.16	1.352	1.018	0.896	1.022	1.066	0.146
SLC41A1	1.193	1.044	0.991	1.017	0.986	0.93	1.183	0.975	1.043	1.065	0.984	0.996	1.026	0.974	0.048
SGSH	1.193	0.986	0.965	1.016	1.016	0.902	1.066	0.995	1.082	0.995	0.945	0.9	1.019	1.037	0.081
FAM134A	1.193	0.885	0.919	0.992	0.948	1.103	1.072	0.925	1.074	0.995	0.999	0.958	0.966	0.98	0.179
GPX7	1.193	0.91	1.075	0.928	0.993	0.987	1.007	1.015	0.994	1.015	0.938	1.044	0.947	0.972	0.073
IL12RB1	1.193	1.054	1.199	0.983	1.086	1.24	1.219	1.41	1.138	1.146	1.043	0.936	1.032	1.03	0.079
ARF6	1.193	1.339	1.176	0.894	1.206	1.401	1.306	1.041	1.26	1.213	0.949	1.256	0.965	1.121	0.718
CCDC59	1.192	0.925	1.019	0.869	1.174	0.856	0.884	0.888	0.972	0.934	0.896	0.876	0.924	0.916	0.133
SRP14	1.192	1.048	0.988	0.911	0.817	1.108	1.173	1.003	0.993	1.046	1.071	1.323	1.002	0.845	1.09
CCNDBP1	1.191	0.964	0.928	0.963	1.138	0.989	1.185	0.868	0.911	1.051	1.223	1.122	1.026	1.128	0.228
ANAPC13	1.191	0.906	0.968	0.917	1.093	0.87	0.99	1.041	1.043	1.021	0.936	0.987	1.058	0.899	0.11
RFX1	1.191	0.942	0.987	0.917	0.965	1.029	0.952	1.124	0.889	0.96	0.975	0.988	0.983	1.021	0.102
ACTR1A	1.191	1.096	1.086	1.054	1.242	1.16	1.166	1.193	1.257	1.087	1.016	1.099	1.016	1.127	0.174
NRROS	1.191	1.136	1.171	1.254	1.042	1.063	1.128	1.001	0.956	1.094	1.039	0.989	0.988	0.978	0.068
MAPKAPK2	1.191	1.021	1.114	0.885	1.212	1.055	1.113	1.076	1.028	1.039	1.102	1.16	0.93	1.182	0.336
C14ORF159	1.191	1.114	1.024	1.026	1.123	1.146	0.905	1.071	0.88	0.95	0.854	0.977	1.002	1.145	0.109
ATP5F1	1.191	0.971	1.009	0.898	1.039	1.184	1.137	1.051	1.208	1.045	1.003	1.044	0.821	0.877	0.422
RNASEH1	1.19	0.96	0.963	0.948	0.998	0.998	0.985	0.951	0.92	0.961	0.983	1.071	0.986	0.888	0.081
PARN	1.19	0.979	1.032	0.967	1.017	1.084	0.964	0.969	1.187	1.012	1.028	1.009	0.914	1.012	0.067
C22ORF39	1.19	1.039	0.989	0.998	1.042	0.99	0.975	1.082	1.055	1.134	1.011	0.968	0.918	0.986	0.106
HNRNPD	1.19	0.987	1.02	0.824	1.035	1.066	0.925	0.93	1.011	1.154	1.014	0.938	0.991	1.059	0.715
EID2	1.19	1.041	1.062	0.971	1.039	1.032	1.095	1.061	0.983	1.096	0.927	1.045	1.087	0.972	0.045
HIST1H4C	1.19	0.95	0.913	0.872	0.904	0.935	1.013	0.906	0.681	0.898	1.036	0.919	0.953	1.288	0.6
TPST2	1.19	1.885	1.945	1.495	2.297	2.462	2.279	2.648	2.159	2.658	1.22	1.27	1.568	1.359	0.215
TADA3	1.19	1.091	1.214	1.236	1.048	1.246	1.208	1.389	1.105	1.31	0.994	1.098	0.93	1.103	0.19
PRPF38B	1.189	1.22	1.069	0.798	1.152	0.904	1.139	1.182	0.922	1.092	0.78	0.85	0.903	0.907	0.358
TRIAP1	1.189	1.077	1.159	1.013	1.024	1.063	1.063	1.076	0.919	1.152	0.942	0.959	0.896	1.034	0.078
SFT2D1	1.189	1.181	1.078	1.063	0.902	1.175	1.325	1.175	1.29	1.225	1.061	1.157	1.086	1.241	0.185
TBKBP1	1.189	1.005	1.08	1.07	1.291	1.391	1.347	1.353	1.426	1.197	1.009	1.055	1.071	1.045	0.033
MAN1A1	1.189	1.123	1.323	1.263	1.07	1.22	1.396	1.54	1.209	1.307	1.17	0.977	0.974	1.119	0.159
ARHGAP27	1.189	1.232	1.298	0.959	1.027	1.367	1.101	1.185	1.155	1.181	1.156	1.068	0.962	0.994	0.148
SSH1	1.189	1.106	1.139	1.424	1.201	1.14	1.134	1.026	1.123	1.066	0.974	1.201	1.055	1.177	0.094
ITGB1	1.189	0.883	1.018	1.109	1.218	0.892	1.257	1.006	0.914	1.053	1.112	1.081	1.107	0.972	0.242
NXT1	1.188	0.996	1.049	0.866	1.118	0.931	0.905	0.949	1.002	1.055	1.018	0.958	0.985	0.94	0.073
PLEKHA2	1.188	1.062	0.882	0.9	1.21	1.196	1.035	1.328	1.13	0.967	1.187	1.152	1.257	1.398	0.234
AKAP7	1.188	0.906	1.058	1.049	0.962	0.982	0.923	1.14	1.076	1.043	1.121	1.008	1.096	1.023	0.055
AFG3L1P	1.188	1.025	0.987	0.969	1.038	0.996	0.968	0.971	1.039	0.993	1.007	0.959	1.053	0.971	0.039
CERS4	1.188	1.004	1.088	0.992	0.989	1.044	1.071	1.082	1.242	1.308	1.028	1.088	1.127	1.095	0.061
PRDX3	1.188	1.065	1.202	1.248	0.967	0.908	0.977	0.867	1.03	1.1	1.012	1.157	1.028	1.02	0.232
TMEM43	1.188	1.025	0.999	1.002	0.915	0.904	0.77	0.879	1.223	1.062	1.078	1.002	1.129	1.053	0.22
HCST	1.188	2.056	1.731	1.769	1.411	1.338	1.163	1.493	1.649	1.711	0.51	1.549	1.55	1.664	1.14
OSBPL7	1.187	0.95	1.027	0.968	1.149	1.064	1.05	0.969	0.981	1.059	0.925	0.958	1.02	0.982	0.029
DAPK2	1.187	0.998	1.015	0.972	1.002	1.009	0.972	1.019	1.15	1.114	0.972	1.166	1.073	1.12	0.04
MYL12A	1.187	1.859	1.602	1.392	0.941	1.297	1.365	1.187	0.992	1.339	0.745	1.48	1.159	1.194	1.386
SKA2	1.187	1.001	1.034	0.921	0.995	0.969	0.956	1.029	1.078	1.044	0.965	1.053	0.946	1.005	0.073
NDUFB7	1.186	1.431	1.256	1.068	1.263	1.567	1.429	1.69	1.375	1.493	1.003	1.113	0.861	0.924	0.296
CRAMP1	1.186	0.999	1.233	1.15	1.092	1.064	1.134	1.22	1.184	1.126	0.924	0.924	0.924	0.969	0.042
APOBEC3G	1.186	1.931	1.841	1.447	1.389	1.621	1.435	1.56	1.468	1.806	0.869	1.61	1.943	2.048	0.31
LEMD2	1.186	0.995	1.018	0.982	1.052	1.159	1.166	0.969	1.11	1.16	0.996	0.943	0.911	1.067	0.105
KCTD20	1.186	1.05	0.918	0.91	1.194	0.969	1.189	0.877	1.077	0.905	1.111	0.847	1.06	0.966	0.181
SMIM12	1.186	1.06	1.087	0.96	1.045	1.129	1.148	1.211	1.047	1.118	0.915	1.181	1.079	0.954	0.095
MCM5	1.186	1.08	0.982	1.084	1.092	1.006	1.091	1.089	1.346	1.045	1.023	1.122	0.975	1.135	0.105
ARCN1	1.185	1.143	1.269	0.852	0.887	1.102	0.986	0.946	0.87	0.858	0.88	1.016	1.053	1.073	0.299
LINC00152	1.185	1.038	1.138	1.261	0.849	1.105	0.964	1.091	1.085	1.064	0.846	1.116	1.091	0.941	0.149
RP11-345J18.2	1.184	1	1.022	1	1	1.151	1.045	1.096	1.061	1.057	1	1	1	1	0.007
PA2G4	1.184	1.012	1.04	0.938	1.061	1.008	1.117	0.951	1.141	0.83	0.882	0.956	0.99	1.006	0.384
CENPT	1.184	0.976	0.971	1.039	1.065	1.13	1.166	1.042	0.95	1.123	0.95	1.051	0.983	0.973	0.03
CPEB3	1.184	1.027	1	1	1.06	1.037	1	1	1	1.072	1.046	1	1	1.024	0.023
ZNF117	1.184	1.096	1.022	1.047	1.03	1.037	1	1	1.061	1.109	1.058	1.106	1.034	1.086	0.034
COL1A1	1.184	1	1.357	1	1	1	1.09	1.096	1.061	1	1.227	1	1.034	1.207	13.868
KCTD3	1.184	1	1	1.074	1.03	1	1	1	1.061	1.036	1.087	1	1.034	1.024	0.063
URB2	1.184	1	1	1.047	1.06	1.075	1	1	1.061	1	1	1	1	1.024	0.015
COLGALT2	1.184	1.053	1.154	1.141	1.09	1.113	1.135	1	1.122	1.24	1	1.035	1.172	1.169	0.017
SLC25A14	1.184	1.027	1	1	1.03	1.037	1	1.096	1.061	1	1.087	1	1	1	0.013
B3GALT4	1.184	1.096	1.077	1.009	1.034	1.294	1.174	1.011	0.978	1.09	1.003	0.988	0.986	1.033	0.058
CCZ1B	1.184	0.972	1.044	0.922	1.078	1.061	1.217	1.218	1.263	1.158	0.976	1.275	1.036	0.989	0.04
CKS2	1.184	1.096	1.022	1.094	1	1.075	1	1.048	1	1	1.029	1.199	1.242	1.183	0.042
HIST1H4J	1.184	1.027	1	1	1	1	1.09	1.048	1	1.036	1.046	1.035	1.034	1.024	0.008
SCD	1.184	1.053	1.066	1.047	1.09	1	1.045	1.048	1	1	1.029	1	1.068	1.096	0.09
NCAM1	1.184	1.443	1.669	1.409	2.454	1.536	1.696	1.773	1.622	1.831	1.205	1.609	1.627	1.74	0.035
AGPAT4	1.184	1.161	1.132	1	1.273	1.265	1.181	1.096	1.122	1.218	1	1.118	1.207	1.024	0.033
MBTPS2	1.184	1.027	1.066	1	1.048	1.037	1.045	1	1	1.036	1.116	1	1	1	0.027
MS4A6A	1.184	1.027	1	1.047	1	1.037	1	1	1	1	1.029	1	1.103	1.048	0.514
TP53INP2	1.184	1.08	1.101	1.047	1	1	1	1	1	1.036	1.058	1	1.183	1.134	0.043
C1QB	1.184	1.08	1	1	1	1	1	1	1	1	1.029	1	1.034	1.144	0.898
RAB31	1.184	1	1	1	1.06	1	1	1	1	1	1.163	1.106	1.172	1.11	0.416
LILRB1	1.184	1.216	1.088	1.094	1.03	1.037	1.09	1.145	1.122	1.094	1	1	1.068	1.024	0.103
TRIO	1.184	1.053	1.066	1.047	1.181	1.249	1.181	1.048	1.061	1.109	1.087	1.091	1.034	1.024	0.156
GAS7	1.184	1.134	1.199	1.047	1.751	1.265	1.09	1.193	1.307	1.072	1.087	1.106	1.277	1.355	0.191
FES	1.184	1.326	1.244	1.094	1.428	1.599	1.365	1.469	1.369	1.292	1.665	1.163	1.207	1.048	0.078
CDK1	1.184	1.027	1.022	1	1	1.037	1	1	1	1.057	1	1.153	1	1.048	0.013
EXOC3-AS1	1.184	1	1.022	1	1.03	1.059	1.09	1	1	1	1.116	1	1.034	1.024	0.012
SLC19A2	1.184	1.053	1	1.047	1.03	1	1	1	1	1	1.235	1	1.068	1	0.032
AKAP5	1.184	1.096	1.101	1.121	1.12	1.326	1.135	1.173	1.061	1.218	1.029	1.517	1.318	1.12	0.018
C14ORF80	1.184	1.027	1.079	1.074	1.09	1.037	1.09	1	1	1	1.193	1	1.034	1	0.018
HLA-K	1.184	1	1.022	1.047	1.03	1	1	1.048	1	1	1	1.106	1	1.072	0.01
DRAXIN	1.184	1.237	1.242	1.094	1.12	1.113	1.045	1	1.122	1.218	1	1.293	1.103	1.024	0.01
ADAMTS1	1.184	1.243	1.066	1	1.06	1.075	1.181	1.193	1.061	1.036	1	1	1.068	1.072	0.14
PAK6	1.184	1.027	1.117	1.047	1.03	1.037	1	1.193	1.183	1.109	1	1	1	1.024	0.005
AGPAT6	1.184	1.161	1.044	1	1	1	1	1	1.061	1	1.252	1.345	1.262	1.173	0.044
SMEK2	1.184	1.398	1.066	1.047	1	1	1	1	1	1	1.403	1.287	1.158	1.169	0.042
NCSTN	1.184	1.109	1.144	1.034	0.984	1.426	1.07	1.13	1.171	1.074	0.928	1.007	1.004	1.053	0.295
DIP2A	1.183	1.245	1.408	1.389	1.131	1.073	1.376	1.225	1.035	1.078	1.013	1.159	1.046	1.169	0.123
ARHGAP25	1.183	1.358	1.003	1.105	1.159	1.38	1.21	1.283	1.092	1.252	0.968	0.885	0.818	0.936	0.209
IKZF2	1.183	1.025	1.236	1.388	1.04	1.247	1.234	1.167	1.294	1.255	1.295	1.116	1.059	1.126	0.049
SLFN13	1.183	1.06	1.12	1.169	1.427	1.167	1.275	1.419	1.456	1.036	1.004	1	1.292	1.174	0.031
SUCLA2	1.183	1.066	1.096	1.02	1.064	0.985	1.035	0.949	0.949	1.038	1.116	1.084	1.047	1.018	0.048
HDAC6	1.183	1.04	1.003	1.031	1.013	1.074	1.026	1.193	1.014	1.002	0.983	0.968	1.154	0.947	0.068
SCPEP1	1.183	0.952	1.063	0.989	1.013	1.04	0.985	1.078	0.904	1.101	1.147	1	1.059	1.025	0.237
METTL8	1.183	0.976	0.975	0.904	1.067	0.971	0.985	0.991	0.958	1.002	1.105	0.904	0.935	0.99	0.071
PTOV1	1.183	0.915	0.888	0.988	0.932	0.856	0.909	0.918	0.863	0.881	1.019	1.104	0.77	1.032	0.19
TRMT13	1.182	0.971	1.108	0.921	1.005	0.956	1.046	0.921	0.921	0.921	1.029	0.954	1.048	1.01	0.037
HNRNPF	1.182	1.383	1.217	1.037	1.132	1.05	1.099	1.19	1.154	1.097	0.818	1.042	0.843	1.061	0.605
SC5D	1.182	1.137	1.109	0.945	0.93	0.97	0.903	0.989	0.957	1.001	1.196	1.096	1.027	1.055	0.088
PLA2G6	1.182	1.079	1.025	0.895	1.465	1.173	1.057	1.025	0.95	0.928	1.095	1.087	1.239	1.182	0.05
RWDD1	1.182	0.906	0.861	0.881	1	0.976	1.059	0.863	0.79	1.07	0.848	1	0.87	0.959	0.262
ANAPC11	1.182	1.083	1.092	0.881	1.288	1.298	1.294	1.206	1.199	1.172	0.936	0.921	0.99	0.914	0.403
BRPF3	1.182	1.045	1.014	1.008	1.06	1.025	1.088	1.099	1.09	0.988	1.029	0.954	1.016	0.988	0.043
ZFYVE28	1.182	1.226	1.081	1.037	0.875	1.233	1.117	1.236	0.851	1.097	0.802	1.121	1.07	0.938	0.092
CDK2AP2	1.182	1.633	1.496	0.918	1.387	1.431	1.394	1.427	1.599	1.698	1.022	1.463	1.033	1.346	0.276
SURF4	1.182	0.875	1.009	1.018	0.865	1.002	1.201	0.961	1.407	1.235	0.803	1.436	0.974	1.115	0.499
IFITM1	1.181	1.702	1.287	1.094	1.465	1.384	1.473	1.485	1.629	1.367	1.25	1.755	3.027	1.768	0.567
SPAG7	1.181	1.022	1.107	0.91	1.064	1.249	1.158	1.13	0.922	0.93	0.932	1.033	0.996	0.947	0.2
GPAA1	1.181	1.068	1.044	1.199	1.022	1.399	1.183	1.249	1.178	1.266	1.129	0.969	0.964	0.993	0.145
GLIPR2	1.181	1.247	1.778	1.395	1.349	1.51	2.024	2.195	1.612	1.786	0.998	0.93	1.239	1.463	0.515
DLGAP4	1.18	1.067	1.059	1	1.011	1.027	1.046	1.004	0.922	1.111	1.015	1.149	0.964	0.981	0.144
PIGF	1.18	1.1	0.989	1.036	1.004	0.983	0.99	1.084	0.947	0.981	1.018	1.014	0.979	0.947	0.036
YIPF6	1.18	1.042	1.11	1.001	0.998	0.943	0.916	1.004	1.069	1.004	1.031	1.051	0.997	1.004	0.129
CPSF2	1.18	0.97	0.924	1.009	0.939	0.877	1.001	1.147	1.015	0.904	0.959	1.05	1.013	0.934	0.108
SLC22A18	1.18	0.963	0.979	0.982	0.995	1.009	1.023	1.074	0.938	1.109	0.966	1.005	1.035	1.028	0.055
APOBEC3H	1.18	1.056	1.054	1.107	0.987	1.001	1.015	1.066	1.217	0.999	1.013	1.097	1.242	1.249	0.033
TMEM115	1.18	1.046	0.941	1.053	1.01	1.037	1.023	0.97	1.177	1.065	0.969	1.029	1.074	0.966	0.085
PRR5	1.18	1.082	1.104	1.217	1.299	1.393	1.413	1.221	1.649	1.27	0.994	0.904	1.023	0.852	0.112
KLF13	1.18	1.005	1.189	1.1	0.992	0.995	1.223	1.024	1.166	0.928	0.615	0.652	0.734	0.768	0.398
PSD4	1.179	1.279	1.058	0.934	1.063	1.104	0.993	1.416	0.86	1.274	1.003	1.148	1.148	1.238	0.196
XAB2	1.179	0.997	0.96	0.943	1.052	1.002	0.982	1.031	0.955	0.998	1.005	1.015	0.901	1.096	0.055
SMARCC1	1.179	0.981	0.901	1.126	1.017	0.943	0.884	0.979	0.931	0.98	1.004	0.915	0.892	1.057	0.214
FNIP1	1.179	0.975	1.003	1.103	0.885	0.859	1.038	0.942	0.964	1.097	0.985	0.859	1.158	1.104	0.113
RFC5	1.179	0.997	1.029	0.946	0.946	0.946	1.014	1.11	1.095	1.049	0.974	1.183	1.063	1.06	0.026
CDIP1	1.179	0.942	1.248	1.104	1.201	1.12	1.334	1.067	1.017	1.111	1.01	1.012	0.978	0.942	0.086
EIF1B	1.179	0.974	1.113	0.911	1	1.029	0.891	0.952	1.03	0.962	0.97	1.072	1.131	1.162	0.19
TFDP2	1.178	1.128	1.266	1.185	1.146	1.426	1.38	1.548	1.338	1.558	0.908	0.889	1.006	1.098	0.099
ARRB1	1.178	1.153	1.133	1.183	1.133	1.052	1.073	1.155	1.094	1.221	1.027	1.202	1.042	1.197	0.078
PSAP	1.178	1.401	1.36	1.325	1.09	1.615	1.489	1.424	1.234	1.515	1.134	0.904	0.908	1.358	4.591
RRP36	1.178	0.946	1.097	1.046	1.087	1.03	0.962	0.932	1.014	1.04	0.981	0.93	0.915	0.944	0.098
CBLL1	1.178	0.95	0.972	1.02	1.119	1.02	1.092	1.066	0.91	1.141	1.009	1.105	0.947	1.003	0.067
SLC44A2	1.178	1.203	1.187	1.219	1.324	1.599	1.389	1.579	1.41	1.359	0.9	0.701	0.732	0.806	0.355
ADAM17	1.178	1.095	1.021	1.102	1.014	0.858	1.014	0.941	0.963	1.014	1.009	1.092	1.036	1.003	0.195
GSR	1.178	1.029	1.039	0.953	1.053	1.205	1.281	1.12	0.988	1.452	1.032	1.014	0.996	1.086	0.114
GYG1	1.178	1.034	0.976	1.2	0.887	1.237	0.924	1.319	0.913	1.191	1.005	1.217	1.324	1.208	0.137
AKR7A2	1.177	1.028	0.95	1.087	1.042	1.152	1.017	1.015	0.994	1.032	1.058	0.97	0.992	1.123	0.14
ERVK3-1	1.177	0.97	1.028	1.033	0.973	0.98	1.03	0.945	0.945	0.979	0.999	1.011	1.009	1.003	0.03
TFDP1	1.177	1.042	0.947	0.936	1.008	0.944	0.82	0.978	0.97	1.213	0.892	0.995	1.035	1.059	0.111
MGME1	1.177	1.055	0.998	0.917	1.028	1.055	1.041	1.094	1.029	1.017	1.024	1.047	1.171	1.085	0.064
C20ORF196	1.177	1.096	1.006	1.033	1.001	0.944	0.986	0.989	0.944	0.944	1.026	1.044	1.041	0.989	0.029
C12ORF29	1.177	0.994	1.027	1.033	0.972	0.979	0.986	0.989	1.117	1.012	1.026	0.944	0.976	1.002	0.033
LY75	1.177	0.942	0.974	1.011	1.031	0.979	0.966	1.015	1.38	0.974	1.142	1.002	0.909	0.986	0.07
CPD	1.177	1.108	1.171	0.914	1.119	1.056	1.085	1.161	1.122	1.235	1.081	1.001	1.173	1.058	0.149
CALM1	1.177	1.16	1.441	1.346	1.331	1.476	1.324	1.506	1.49	1.408	0.588	0.755	0.575	0.807	2.183
GAB3	1.177	1.107	1.098	1.263	1.05	1.261	1.438	1.384	1.096	1.364	0.951	0.931	1.054	1.007	0.06
NEDD9	1.177	1.671	1.278	1.346	0.927	1.237	1.322	1.288	1.075	1.131	0.853	1.144	1.236	1.185	0.23
OTUD1	1.177	0.97	0.908	0.874	0.86	0.961	0.91	0.956	1.039	1.048	1.15	0.911	0.979	0.935	0.14
CLPTM1	1.177	1.026	1.08	0.957	0.991	1.123	1.302	1.045	1.259	1.243	0.879	0.938	0.772	0.964	0.294
PCYT1A	1.176	1.161	1.075	1.193	1.129	0.992	1.279	1.019	1.247	1.047	0.883	0.983	1.007	1.016	0.121
SLC35A5	1.176	0.943	0.943	1.032	0.972	0.979	1.114	0.943	1	1.011	0.971	0.976	1.04	1.047	0.053
TRIM62	1.176	1.02	1.006	0.988	1	1	1.029	1.035	0.944	1.115	0.971	0.944	0.976	0.989	0.028
RRP1	1.176	1.035	0.935	0.935	0.991	1.005	0.977	0.98	1.049	1.037	1.017	0.968	0.986	1.002	0.044
SLC12A7	1.176	1.019	1.02	1.019	1.07	0.922	1.052	1.047	0.909	1.172	0.957	0.979	0.963	0.898	0.116
BBIP1	1.176	1.035	1.009	0.891	0.944	0.958	0.931	1.02	0.891	0.955	1.131	1.049	1.125	1.11	0.062
RAB9A	1.176	1.296	1.262	1.39	1.082	1.173	1.121	1.224	1.164	1.225	1.039	0.91	1.298	1.267	0.109
PGP	1.176	1.071	0.985	0.948	1.154	1.182	1.223	1.229	1.142	1.138	1.033	0.945	0.935	0.971	0.117
ADAMTS10	1.175	0.967	1.088	1.12	1.258	1.228	1.113	1.151	1.266	1.218	1.112	1.042	1.039	0.965	0.034
MTCH1	1.175	1.064	0.958	0.852	0.936	0.966	1.036	0.919	0.896	1.093	1.123	0.916	0.918	0.986	0.388
CDC42SE1	1.175	1.495	1.433	1.482	1.26	1.23	1.663	1.608	1.397	1.072	0.828	1.038	0.884	1.16	0.35
LPAR6	1.175	1.41	1.127	1.163	0.929	0.905	0.929	0.977	0.882	0.815	0.855	0.898	1.251	0.912	0.167
ABHD4	1.175	0.993	1.038	1.076	1.114	1.085	1.028	1.125	1.115	1.149	1.025	0.976	1.138	1.034	0.049
SUZ12	1.174	0.876	0.887	0.919	0.993	0.845	1.004	1.044	1.063	1.025	0.985	1.025	0.883	0.796	0.167
EEF1E1	1.174	1.017	0.936	0.939	1.005	0.93	1.018	1.008	0.897	1.092	0.923	1.121	0.927	0.961	0.051
RP11-134L10.1	1.174	1.018	1.025	0.991	0.991	1.028	1.036	1.086	0.991	1.027	1.077	1.026	1.127	0.991	0.024
CRLF3	1.174	1.028	1.011	0.949	0.909	0.949	0.99	1.065	0.842	0.887	0.972	0.938	0.854	0.98	0.114
PPIE	1.174	1.027	1.02	1.077	1.155	1.049	1.08	1.179	1.141	1.069	1.086	1.035	0.916	1.022	0.107
PLEKHG3	1.174	1.656	1.698	1.451	1.59	1.897	1.996	1.697	1.426	1.669	0.984	0.947	0.915	1.047	0.077
DDX27	1.174	0.866	0.898	1.076	1.186	0.966	0.936	1.061	0.856	1.015	1.104	1.072	0.842	1.016	0.133
PTPN22	1.174	1.229	1.142	1.19	1.048	1.212	1.186	1.028	1.343	1.345	1.121	1.436	1.415	1.264	0.125
CITED2	1.174	1.404	1.005	1.05	0.704	0.775	0.665	0.553	0.722	0.795	2.824	1.452	1.91	1.503	0.735
CRY1	1.173	1.012	1.035	1	0.942	1.072	1.08	0.958	1.082	1.047	0.941	0.965	0.946	1.024	0.04
IMPAD1	1.173	1.044	1.21	1.122	1.036	1.18	1.327	1.146	1.011	1.2	0.929	1.182	1.032	0.999	0.129
MDM1	1.172	0.991	0.961	1.029	0.969	1.011	0.983	1.031	0.941	0.975	1.05	1.04	1.005	1.031	0.025
PLK1	1.172	1.027	1.044	1.047	1.03	1	1	1	1	1	1	1.091	1	1.096	0.016
CENPF	1.172	1.027	1.07	1.094	1	1.037	1	1.048	1	1.036	1.029	1.071	1	1.134	0.023
SP140	1.172	1	0.929	0.805	0.975	0.956	0.95	0.843	0.902	1.01	1.066	1.233	1.187	0.979	0.099
FAM43A	1.172	1.122	1.409	0.94	1.377	1.189	1.11	1.362	1.055	1.201	1.189	1.25	1.32	1.796	0.112
VPS18	1.171	1.04	1.055	1.143	1.024	1.102	1.153	1.075	1.054	0.993	1.049	1.006	0.94	1.02	0.048
LIG4	1.171	1.015	0.989	0.989	1.018	1.026	1.033	0.989	1.109	0.989	1.017	1.024	1.023	1.012	0.015
SLC25A6	1.171	1.877	1.154	1.081	1.078	0.989	1.059	1.036	1.048	0.989	2.049	2.187	1.674	1.618	0.237
CDK5RAP3	1.171	0.996	0.992	1.007	0.974	0.932	0.89	0.973	0.975	1.071	1.062	0.867	1.061	0.87	0.164
FNTA	1.171	1.063	1.061	1.041	1.08	1.082	1.031	0.872	1.073	0.944	0.902	0.808	1	0.928	0.158
ZNF207	1.17	1.062	1.092	0.912	1.238	1.318	0.932	1.075	1.184	1.255	0.976	1.001	1.008	0.987	0.395
SAMD9	1.17	1.158	1.055	0.942	1.061	1.047	1.073	0.998	1.146	1.105	1.099	1.224	1.365	1.102	0.163
MDC1	1.17	0.977	1.004	1.057	1.124	1.249	1.027	1.124	0.992	1.169	1.117	1.15	1.029	0.948	0.051
TMED5	1.17	1.056	1.015	1.036	0.897	1.155	1.028	0.969	1.145	1.154	1.07	1.136	0.996	1.096	0.173
TBL1XR1	1.17	0.75	0.778	1.029	0.998	0.84	0.796	0.871	1	0.998	0.893	1.064	0.984	1.084	0.179
WRNIP1	1.17	0.964	0.903	1.183	1.264	0.955	0.98	0.91	1.033	1.073	1.125	1.086	0.932	1.055	0.1
STT3A	1.17	1.076	1.095	1.105	0.963	1.028	1.179	1.023	1.112	1.056	1.157	0.975	1.079	0.979	0.109
CRACR2A	1.17	1.038	1.055	0.935	1.083	0.893	1.096	0.961	1.223	0.99	1.119	0.925	0.955	1.07	0.039
FECH	1.17	1.039	1.15	1.071	1.068	1.151	1.108	1.029	1.11	1.04	1.02	1.038	1.054	1.189	0.049
CDK17	1.17	1.187	1.201	1.276	1.06	1.189	0.974	1.167	1.087	1.133	0.981	1.022	1.184	1.057	0.118
PIM1	1.169	1.805	1.13	1.031	1.219	1.453	1.104	1.279	1.086	1.331	0.693	1	1.06	1.049	0.485
HECTD1	1.169	0.894	1.011	0.944	0.979	1.053	0.991	0.886	1.157	0.925	1.022	0.951	0.891	0.916	0.138
CNOT6	1.169	1.056	0.907	1.098	1.079	1.132	1.129	1.019	1.244	1.026	1.047	0.899	0.945	1.079	0.071
RB1	1.169	1.145	1.036	0.965	1.107	1.135	1.115	0.968	1.052	1.061	0.969	1.026	0.991	0.906	0.157
ELAVL1	1.169	1.063	1.002	1.013	0.97	1.216	1.195	1.145	1.068	1.175	1.003	1.225	0.962	1.052	0.24
RPE	1.169	1.076	1.042	1.003	1.073	1.102	0.958	1.004	1.074	1.082	1.013	1.025	1.056	0.981	0.042
TGFBR1	1.169	1.573	1.218	1.013	0.929	1.229	1.428	1.555	1.274	1.588	0.926	1.128	0.969	1.062	0.126
GUCD1	1.169	1.018	1.005	1.068	1.065	1.232	1.037	0.926	1	1.03	0.993	0.905	0.932	1.074	0.141
IFFO2	1.169	1.035	1.011	0.929	1.152	0.906	1.036	0.893	0.963	0.962	1.044	0.901	0.983	0.995	0.072
ATP6V0B	1.169	1.073	1.008	1.267	1.028	1.229	1.071	1.512	1.031	1.356	0.997	0.983	1.028	1.004	0.508
RFTN1	1.169	1.427	1.374	1.481	1.291	1.4	1.384	1.05	1.306	1.48	1.122	0.981	1.182	1.139	0.172
KLF6	1.169	1.877	1.146	1.29	0.709	0.674	0.591	0.681	0.825	0.593	3.122	1.877	2.783	2.128	2.929
TM9SF3	1.168	1.03	1.065	1.033	0.957	0.966	1.055	1.163	1.112	0.92	1.337	0.858	0.952	1.12	0.333
QSOX1	1.168	1.099	0.982	0.976	1.136	1.197	1.013	1.152	1.254	1.054	1.022	1.102	0.923	1.108	0.161
HSPA9	1.168	1.183	1.117	1.043	1.17	0.972	0.886	1.012	0.995	1.01	1.11	1.049	0.968	1.027	0.287
TIMM17B	1.168	0.938	0.914	0.998	1.028	1.115	1.028	0.885	0.955	0.925	1.049	0.98	1.134	0.944	0.108
EP300	1.168	0.924	0.903	0.987	1.155	0.859	0.975	0.973	0.959	0.946	0.898	0.8	0.845	0.952	0.228
ATP11B	1.168	0.926	1.167	1.167	1.064	0.95	0.995	1.144	0.998	1.15	1.013	0.885	0.997	1.054	0.129
RABIF	1.168	0.983	1.165	0.996	1.103	1.082	1.075	1.086	1.133	1.095	1.032	1.091	1.104	0.932	0.05
AKR1B1	1.168	1.018	1.199	0.833	1.133	0.905	1.306	1.21	1.101	1.115	1.07	1.1	1.019	0.964	0.236
GSPT1	1.168	0.976	0.761	0.783	0.759	0.809	0.778	0.949	0.985	0.876	0.997	1.086	0.949	0.919	0.26
APOBR	1.168	1.427	1.694	1.537	1.485	1.638	2.029	1.948	1.286	1.929	1.357	1.411	1.302	1.254	0.201
MAPRE1	1.167	1.191	1.083	0.974	1.004	1.004	1.212	1.187	1.119	1.131	1.247	0.987	0.946	1.05	0.305
SNHG17	1.167	0.919	0.899	1.024	1.057	0.882	1.004	0.973	0.932	0.912	1.05	1.063	0.967	1.006	0.07
ZNF140	1.167	0.982	0.998	0.956	0.985	1.028	0.999	1.002	1.014	1.06	1.04	0.99	1.022	1.025	0.023
NUBP1	1.167	1.06	1.009	1.085	0.972	0.978	0.932	0.977	1	0.892	1.09	1.134	1.045	1.002	0.1
SNRNP40	1.167	0.961	0.998	0.936	1.106	0.971	1.063	1.072	0.936	1.004	1.095	1.055	1.033	0.959	0.036
POLRMT	1.167	0.967	0.954	1.021	0.949	1.064	0.976	1.068	1.059	1.058	0.973	0.99	0.956	0.981	0.052
ENY2	1.166	1.028	0.958	0.955	1.082	1.057	0.907	0.956	0.967	1.059	0.923	1.225	1.079	1.008	0.281
SIPA1L3	1.166	1.036	0.997	0.979	0.964	1.041	1.02	0.98	1.107	0.969	0.963	0.968	0.936	0.98	0.048
HOTAIRM1	1.166	1.076	1.08	1.157	1.134	1.112	1.105	1.208	1.315	1.071	1.227	1.001	0.967	1.048	0.046
DHX37	1.166	0.977	0.968	0.971	1.011	0.997	0.927	0.927	0.984	0.994	1.161	1.145	0.959	0.972	0.039
GRN	1.166	1.275	1.196	1.317	0.911	1.031	1.176	1.1	1.034	1.04	1.024	0.989	0.971	0.975	2.264
PSMB2	1.166	0.953	1.297	0.882	1.177	1.139	1.086	1.216	1.01	1.176	1.061	1.169	0.805	1.14	0.31
UBE2V2	1.166	0.983	0.999	1.04	1.066	1.083	1.102	1.008	0.972	1.19	1.034	1.125	1.08	1.019	0.147
JAZF1	1.166	1.21	1.269	1.317	1.052	1.368	1.295	1.353	1.948	1.371	1.062	1.017	1.106	1.132	0.077
YME1L1	1.165	0.91	0.953	0.992	1.032	0.857	0.899	0.979	0.998	1.096	1.15	0.931	0.929	0.998	0.341
TSPAN3	1.165	1.162	1.058	1.067	1.19	1.183	1.104	1.207	1.048	1.036	1.226	1.087	1.128	1.07	0.183
FBXO46	1.165	0.954	0.96	1.116	1.058	0.982	1.042	1.096	1.044	1.108	0.934	0.945	0.943	1.125	0.055
ATN1	1.165	1.01	0.976	1.067	0.991	1.076	1.019	1.07	1.049	0.969	0.989	1.001	0.935	1.025	0.101
AXIN1	1.165	1.098	1.128	1.073	1.277	1.716	1.767	1.281	1.307	1.602	0.923	1.036	1.028	0.902	0.1
GGA2	1.165	0.945	1.011	0.871	1.027	1.181	0.953	0.965	0.919	0.992	0.973	1.25	0.857	1.103	0.201
FKBP11	1.165	1.202	1.154	1.101	0.926	1.045	1.09	1.149	1.029	0.916	1.095	0.973	1.055	0.966	0.077
RHBDF2	1.165	1.154	1.089	1.262	1.257	1.114	1.156	1.039	1.415	1.241	1.121	1.037	1.051	0.952	0.112
HSPA1B	1.165	4.697	1.111	1.199	1.013	0.943	1.115	0.89	0.89	0.922	5.948	4.917	14.736	3.704	0.75
ZBTB1	1.165	0.942	1.045	0.811	1.033	1.12	1.07	1.111	1.11	0.929	1.04	0.897	0.979	0.999	0.086
NDRG1	1.165	0.929	0.905	0.882	0.806	0.839	0.917	1.001	1.047	0.843	0.984	0.929	0.858	0.916	0.392
COPE	1.164	0.921	1.088	0.783	1.12	1.024	1.095	1.11	1.342	1.3	1.066	0.977	0.983	0.943	0.485
ITGA5	1.164	0.991	0.99	1.04	1.191	1.097	1.306	1.045	1.047	1.2	1.028	0.991	0.945	1.069	0.189
ZNF512	1.164	1.074	0.955	0.934	1.018	0.934	0.976	0.979	0.991	1.002	1.016	0.967	0.934	1.001	0.035
RNF149	1.164	1.091	0.893	1.049	0.917	0.91	0.885	1.04	1.117	0.817	0.814	0.942	1.045	0.959	0.386
MOB3C	1.164	1.097	1.016	0.978	0.979	0.934	0.934	0.979	0.991	1.036	0.961	0.934	1.03	1.024	0.046
TUBA1C	1.164	1.2	0.942	1.073	0.977	1.041	0.963	0.995	0.952	1.034	1.088	1.165	1.313	1.061	0.226
SUGP1	1.164	0.956	1.088	0.992	1.016	0.941	0.907	0.994	1.073	1.091	1.066	1.134	1.032	0.942	0.042
ABR	1.164	1.073	1.076	1.084	1.071	1.045	1.189	1.05	1.028	1.16	1.049	1.063	1.219	1.094	0.161
KLC1	1.163	0.903	1.051	1.014	1.073	1.059	0.924	1.228	0.994	1.051	0.952	0.976	0.968	0.813	0.195
NUCKS1	1.163	0.856	0.941	0.993	0.92	0.763	0.851	1.129	1.072	0.905	0.823	0.805	0.933	0.85	0.852
MBNL3	1.163	0.957	1.075	1.193	1.074	1.014	1.06	0.906	1.076	1.085	0.965	0.925	0.983	1.15	0.065
DHX36	1.163	1.007	0.98	1.133	1.014	0.945	0.945	0.894	0.905	0.869	0.963	1.009	1.184	1.106	0.223
C19ORF12	1.163	1.052	1.029	0.986	1.021	1.119	1.303	1.006	0.859	1.107	0.857	0.867	0.922	0.967	0.098
PSMD5	1.162	1.017	1.025	1.016	0.96	1.042	0.946	0.949	1.016	1.004	0.985	1.086	0.937	0.971	0.061
XYLT1	1.162	1.049	1.026	0.968	1.064	1.029	1.05	0.925	1.037	1.093	1.005	1.056	1.02	0.947	0.042
TMEM80	1.162	0.915	0.959	0.99	1	1.039	1.062	1.118	1.054	1.001	1.06	1.028	0.905	0.99	0.079
BORCS6	1.162	0.93	1.192	1.163	1.142	1.18	1.028	0.949	1.16	1.137	0.906	0.906	0.906	1.005	0.045
2019-03-05	1.162	0.997	1.1	0.971	1.054	0.955	0.928	0.931	0.996	0.888	1.085	0.951	1.134	1.059	0.08
VPS39	1.162	1.12	1.007	0.863	1.075	1.189	0.974	1.129	0.975	1.035	1.092	1.232	0.881	1.085	0.109
GNG5	1.162	1.148	1.149	0.807	1.138	1.233	1.333	1.186	1.176	1.201	1.011	1.631	1.196	1.241	0.604
STAT4	1.162	1.224	1.109	1.189	1.043	1.028	1.004	1.334	0.933	1.019	0.95	1.107	1.091	1.089	0.078
PPP4C	1.162	0.986	0.989	1.067	1.144	1.096	1	1.041	1.227	1.145	0.95	1.446	0.828	1.119	0.244
UBE2Q2	1.162	1.236	0.981	1.13	1.03	1.086	1.18	1.068	1.057	0.986	0.975	1.118	1.005	0.926	0.112
PRR14	1.161	1.072	0.954	0.828	1.143	1.13	1.341	0.988	1.311	1.061	0.884	1.152	1.017	0.944	0.192
NDUFAF3	1.161	1.149	0.925	1.042	0.854	0.859	0.843	0.956	1.053	0.94	1.043	1.117	1.205	1.115	0.245
NMRAL1	1.161	1.025	0.931	1.008	1.019	1.025	0.979	0.946	1.02	1.07	0.913	0.924	0.922	1.042	0.077
TSG101	1.161	0.955	1.053	0.984	0.966	1.058	1.018	1.029	1.02	1.019	1.106	1.078	1.101	1.084	0.125
EMC6	1.161	1.027	1.091	1.151	1.13	1.009	0.985	1.349	1.04	1.382	1.002	0.928	0.989	1	0.134
PMAIP1	1.161	1.688	1.317	1.103	0.887	1.054	1.112	1.083	1.159	1.048	1.33	1.62	2.187	1.929	0.165
MOB2	1.161	1.109	0.991	0.954	0.997	1.095	1.155	1.036	1.049	1.097	1.039	1.003	1.127	1.016	0.108
AIM1	1.161	1.056	1.137	1.109	0.894	0.72	0.821	0.734	0.67	0.767	1.494	1.243	1.535	1.238	0.328
FAR1	1.16	1.065	1.036	1.161	0.986	1.164	1.027	1.035	1.047	1.036	0.983	1.098	0.966	1.013	0.099
HGSNAT	1.16	0.933	1.062	1.205	1.089	0.919	1.046	1.014	1.102	0.969	1.083	0.98	0.977	0.971	0.143
MPV17	1.16	1.078	1.122	0.886	1.047	1.087	1.087	1.232	0.94	1.112	1.094	0.98	1.039	0.929	0.096
PLEKHJ1	1.16	0.931	1.026	0.899	1.095	1.014	0.947	0.98	1.199	1.247	0.895	0.916	0.885	0.918	0.102
CCDC92	1.16	1.067	0.999	1.078	0.845	1.326	1.135	1.222	1.108	1.132	0.886	1.014	0.937	0.845	0.148
PCED1A	1.16	0.862	1.034	1.008	1.29	1.09	0.94	1.029	1.073	1.006	0.937	0.923	0.921	0.924	0.071
C10ORF128	1.16	1.301	1.054	1.151	0.931	1.142	1.015	1.156	0.987	1.032	1.012	1.184	1.078	0.975	0.059
ELOVL1	1.16	1.076	1.248	1.068	1.129	1.487	1.348	1.021	1.384	1.404	0.886	1.052	1.141	0.994	0.225
FAM71D	1.16	1.053	1.003	0.969	1.046	0.919	1.087	0.971	1.048	1.079	1.015	1.191	1.339	1.057	0.067
ARF4	1.16	1.119	1.19	0.969	1.007	1.13	0.857	1.124	1.302	1.031	1.128	1.157	0.937	1.015	0.309
SAMD4B	1.16	0.94	1.024	1.045	1.102	0.972	1.037	0.991	1.366	1.142	1.069	1.026	1.037	1.053	0.179
GOSR2	1.159	1.03	1.065	0.974	1.014	1	1.014	0.975	0.93	1.065	1.039	1.029	0.994	1.055	0.042
HNRNPM	1.159	0.966	1.028	1.071	1.249	0.941	0.935	1.339	1.036	1.174	1.004	1.02	0.953	0.913	0.722
IMPA1	1.159	1.12	0.983	1.061	1.014	1	0.93	1.155	1.1	0.997	1.011	1.062	1.058	1.155	0.043
APEH	1.159	0.974	0.992	0.975	0.922	0.983	1.02	1.114	0.948	1.036	0.993	1.002	0.939	1.007	0.107
GPATCH11	1.159	1.02	0.93	0.93	1.014	0.965	1.056	1.065	0.93	1.031	0.957	0.93	1.026	0.952	0.044
MAP3K8	1.159	1.494	1.35	1.402	1.362	1.392	1.496	1.155	1.043	1.236	2.082	1.285	1.839	1.801	0.167
ABCG1	1.159	1.043	0.983	1.024	0.954	1.019	0.925	0.928	0.993	0.886	1.109	1.107	1.038	1.143	0.109
NOMO1	1.159	1.028	1.164	1.094	1.034	1.086	1.005	1.056	0.993	1.046	1.014	0.979	0.964	0.992	0.075
PSD	1.158	1	1	1	1	1	1	1	1	1	1.029	1.035	1	1	0.024
CCDC152	1.158	1.053	1.044	1.047	1	1.037	1.045	1	1	1.036	1	1.071	1.054	1	0.016
TXNDC16	1.158	1	1.022	1	1.03	1	1	1	1	1.072	1	1.035	1.103	1	0.02
ORAOV1	1.158	0.885	0.982	1.01	1.126	0.951	0.924	0.97	0.992	1.078	0.91	0.997	0.976	0.906	0.058
LCMT2	1.158	1.004	1.064	1.116	0.978	0.978	0.978	1.024	0.978	1.084	1.051	1.012	1.011	1.048	0.02
TP53BP2	1.158	1.017	1.076	1.009	0.98	1.051	1.126	1.012	1.046	0.949	1.014	0.916	0.976	0.885	0.078
ITGA3	1.158	1.027	1.022	1	1	1	1	1	1	1	1.029	1.106	1	1.048	0.047
FLJ27354	1.158	1	1.044	1.047	1.06	1	1	1	1	1.036	1	1	1	1	0.009
EGR2	1.158	1.457	1.361	1.047	1	1	1.045	1.048	1.061	1	1.146	1.25	1.416	1.879	0.148
LTK	1.158	1.027	1	1	1	1	1	1	1.061	1	1.029	1	1	1.024	0.021
CMKLR1	1.158	1.232	1.287	1.381	1.09	1.52	1.656	1.44	1.816	1.744	1	1	1.068	1	0.046
GPNMB	1.158	1.053	1.022	1	1	1.037	1	1	1	1	1.029	1.071	1.034	1.242	1.156
DIRC2	1.158	1.053	1.044	1	1	1	1	1	1	1.036	1.029	1.035	1	1.024	0.035
MAFB	1.158	1.069	1	1.094	1	1.037	1	1.048	1	1	1.058	1.035	1.137	1.12	1.086
PLA2G15	1.158	1	1.022	1	1	1	1.045	1.048	1	1.072	1	1	1	1	0.096
DBN1	1.158	1.027	1	1	1	1.037	1	1.076	1.061	1	1.029	1.404	1.034	1.038	0.045
LINC01504	1.158	1.08	1.044	1.047	1	1	1	1	1.122	1.072	1.029	1	1.034	1.024	0.009
CDKN1C	1.158	1	1.044	1	1.03	1.037	1	1	1	1	1.116	1.035	1.054	1.024	0.236
MKI67	1.158	1.116	1.079	1.121	1.078	1.119	1	1.048	1.061	1.094	1	1.106	1.034	1.193	0.023
VANGL1	1.158	1.027	1.044	1.094	1.212	1.189	1	1.048	1.122	1.036	1	1.106	1	1.024	0.028
DTHD1	1.158	1.205	1.101	1.047	1.12	1.303	1.045	1.048	1.061	1.145	1	1	1.103	1.024	0.011
CEP57L1	1.158	1.027	1	1	1	1	1	1	1	1	1.116	1.035	1	1	0.017
RP11-67L2.2	1.158	1	1	1	1	1.037	1	1	1	1.036	1	1.035	1	1.024	0.013
SLC1A3	1.158	1	1	1	1	1	1	1	1	1	1	1	1	1	0.115
NADK	1.158	1.069	1.044	1.047	1	1.113	1.045	1.048	1.245	1.072	1.029	1.035	1.068	1.024	0.031
TMEM206	1.158	1.027	1.044	1	1.03	1	1.045	1.048	1	1.036	1.075	1.035	1.034	1	0.029
PODN	1.158	1.123	1.066	1	1.03	1.075	1.208	1.096	1.122	1.109	1	1	1.034	1	0.13
SPHK1	1.158	1.027	1	1	1	1	1	1.048	1	1	1	1	1	1	0.03
CHEK2	1.158	1.053	1.022	1.047	1	1.075	1	1	1	1.036	1.029	1.035	1	1.048	0.014
CCNB1	1.158	1.053	1.022	1	1.06	1	1	1.096	1	1	1	1.071	1	1	0.014
C15ORF41	1.158	1	1.044	1	1.06	1	1	1.048	1.061	1	1.029	1	1.068	1.024	0.012
PRSS57	1.158	1.177	1.279	1.121	1.12	1.097	1.533	1.096	1.443	1.292	1	1	1	1	0.007
ADSS	1.158	0.912	1.004	0.951	1.117	0.936	1.24	1.087	0.967	1.044	0.905	1.007	0.945	1.088	0.158
TIMM17A	1.158	1.107	1.062	1.005	1.042	1.074	0.977	1.026	0.965	1.208	1.196	1.231	0.978	1.039	0.117
DVL2	1.158	0.976	0.974	1.088	1.095	1.055	1.016	0.985	1.071	1.035	0.986	0.891	1.038	1.048	0.083
SLC7A5	1.158	0.953	0.966	1.188	0.964	0.86	0.899	0.86	0.965	0.86	1.092	1.75	1.572	1.179	0.154
PPWD1	1.158	1.033	0.982	0.832	0.867	0.945	0.903	0.872	1.039	0.898	0.888	1.023	1.048	1.097	0.105
HMBOX1	1.157	0.848	0.935	0.895	0.998	0.939	1.01	0.973	1	0.933	1.037	1.011	0.897	1	0.188
MRGBP	1.157	1.043	1.113	1.162	0.984	1.089	1.012	0.973	1.247	1.097	1.053	1.215	1.075	1.085	0.041
TNKS2	1.157	0.956	0.97	0.858	1.194	1.191	0.992	1.196	1.173	0.972	0.951	0.875	0.961	1.02	0.158
NRM	1.157	1.053	1.022	1.015	1.153	1.124	0.97	1.153	0.984	0.995	1.064	1.146	0.992	0.986	0.057
LYSMD3	1.157	1.068	1.051	1.103	0.928	0.928	0.97	0.928	1.098	1.029	1.174	0.961	0.992	1.053	0.049
NUP93	1.157	1.05	1.059	0.884	1.168	0.95	1.084	1.011	1.1	1.012	0.986	1.073	0.884	1.132	0.081
POMP	1.157	1.422	1.123	1.133	1.143	1.263	1.044	1.402	1.425	1.279	1.025	1.228	1.224	1.121	0.402
PDPK1	1.156	1.047	1.023	1.016	1.027	1.133	0.987	1.037	0.922	0.932	0.92	0.931	0.899	0.953	0.093
LMF1	1.156	1.049	1.01	1.036	1.033	1.018	0.947	1.038	1.005	0.947	0.947	0.947	0.98	0.947	0.03
IKBKB	1.156	0.965	0.947	1.125	1.084	1.037	1.006	1.018	0.97	0.999	1.002	1.085	0.99	0.93	0.122
ERCC5	1.156	0.957	1.037	0.995	1.033	0.957	0.987	1	1.052	0.951	0.926	1.006	0.944	0.98	0.097
PRMT9	1.156	0.949	0.96	0.999	0.901	0.988	0.941	0.988	1.01	0.999	1.291	1.455	1.043	1.383	0.091
2019-09-02	1.156	1.041	1.119	1.138	0.944	1.359	1.179	1.221	0.918	1.008	1.06	0.943	0.896	1.038	0.7
PECAM1	1.155	0.956	0.929	0.956	1.139	1.018	1.046	0.96	0.952	0.921	1.221	1.251	0.915	1.166	0.528
RPRD1B	1.155	0.952	1.008	1.058	0.955	0.962	0.969	1.016	0.983	0.994	1.089	1.078	1.087	0.994	0.059
LINC01138	1.155	1.015	1.081	1.287	1.01	0.961	0.968	1.015	1.039	1.183	0.98	0.959	1.086	1.006	0.029
PIM3	1.155	0.837	0.865	0.785	0.94	0.977	0.781	0.787	0.985	0.788	1.447	1.324	0.952	1.084	0.376
CAPN12	1.155	1.001	1.123	1.116	1.445	1.066	1.094	1.106	1.039	0.96	1.228	1.512	1.203	1.446	0.047
UQCRC1	1.155	0.958	1.086	0.929	1.073	1.249	0.887	1.141	1.123	0.999	1.156	1.095	0.881	1.007	0.221
NAALADL1	1.154	1.021	1.133	1.034	1.145	1.144	1.159	1.036	1.118	1.117	1	1.045	1.029	1.174	0.026
GNB1L	1.154	0.996	0.966	0.989	1.002	0.981	0.945	1.036	0.945	0.979	1	1.113	1.062	1.026	0.024
KIAA0930	1.154	1.059	1.078	1.051	1.301	1.103	1.062	1.161	1.009	1.331	1.142	1.177	1.104	1.051	0.246
HLA-B	1.154	1.223	1.178	1	1.193	1.522	1.452	1.441	1.486	1.483	0.931	1.052	1.236	0.917	19.412
PI4K2A	1.154	1.025	1.101	1.144	1.122	1.121	1.307	1.104	1.152	1.128	0.979	1.057	1.104	1.104	0.093
CCT5	1.154	1.144	0.998	0.941	1.206	0.971	0.931	1.031	1.219	0.868	1.176	1.218	1.046	1.007	0.271
TMBIM6	1.154	1.057	1.068	1.212	0.955	0.894	0.9	1.088	1.05	1.1	0.977	0.962	0.953	0.903	1.916
SEC22C	1.153	0.93	1	1.133	1.044	0.985	1.069	0.945	0.942	0.901	0.987	0.959	1.043	1.002	0.102
CLK4	1.153	1.037	0.989	1.046	1.067	0.98	0.96	0.923	0.934	0.944	1.113	1.133	1.205	1.008	0.068
POU2F1	1.153	0.995	0.918	0.995	0.956	0.941	1.041	0.959	1.018	0.877	1.212	1.166	1.078	1.06	0.147
ABCB1	1.153	1.033	1.097	1.205	0.98	1.088	1.185	1.204	1.008	1.062	1.19	1.262	1.23	1.421	0.046
PWWP2B	1.153	0.97	1.048	1.078	1.087	0.98	0.987	1.108	1.002	1.047	1.11	1.147	1.042	0.967	0.05
PLEKHA3	1.153	1.018	0.969	0.96	0.933	1.018	1.209	0.98	0.991	0.918	0.931	1.076	1.004	1.076	0.083
COMMD10	1.153	1.021	1.028	1.078	1.03	1.051	0.987	1.035	1.117	1.013	0.999	1.011	0.945	1.127	0.037
ZMIZ1	1.153	1.014	1.096	1.056	1.212	1.242	1.051	1.313	1.152	1.06	1.226	1.143	0.957	0.992	0.161
NLRC3	1.153	1.02	0.924	1.17	1.05	1.083	1.196	1.115	0.914	1.079	1.173	1.257	1.284	1.244	0.128
SUPT16H	1.153	0.901	1.068	0.955	1.144	1.09	1.093	1.1	1.166	1.186	0.949	0.879	0.835	1.1	0.188
ENGASE	1.152	0.919	0.911	0.955	1.004	1.004	0.912	0.999	0.926	1.063	1.067	0.922	0.903	0.969	0.062
USP5	1.152	0.905	0.918	1.034	0.966	1.192	0.928	1.283	0.967	1.026	0.913	1.112	0.874	0.936	0.097
UFC1	1.152	0.959	0.916	0.891	1.125	0.961	0.797	1.091	1.153	1.08	0.891	0.93	0.751	0.856	0.332
ZFAND5	1.152	1.218	1.039	0.916	0.922	1.006	1.136	0.901	1.043	0.928	2.149	1.401	1.526	1.411	0.53
TLE4	1.152	1.13	1.035	1.136	0.931	1.048	1.156	1.128	1.08	1.182	0.948	0.893	1.198	1.041	0.129
DCAF5	1.152	1.075	0.976	1.161	0.974	0.993	1.005	1.246	1.008	1.006	0.822	0.921	1.102	0.962	0.156
RP11-147L13.15	1.152	1.063	1.087	1.011	1.007	1.028	1.049	1.102	0.98	1.092	1.032	1.022	1.019	1.057	0.03
DNPEP	1.152	0.994	1.129	1.05	1.041	1.262	0.891	0.999	0.967	1.117	0.975	0.934	1.016	0.987	0.122
SRSF2	1.152	1.115	1.094	0.758	1.115	1.013	0.854	0.983	1.266	0.966	1.255	1.08	1.259	1.321	0.704
APOBEC3C	1.152	1.331	1.228	1.218	0.915	1.552	1.144	1.411	1.275	1.446	0.755	1.162	1.104	1.048	0.411
FAM208A	1.151	1.074	1.119	0.953	1.076	1.033	1.025	1.028	0.945	1.179	1.108	0.964	1.004	0.977	0.187
RP3-477O4.14	1.151	1.121	1.064	0.987	1.045	1.05	1.114	1.034	0.943	0.977	0.998	1.077	1.008	1.034	0.022
ATAD2B	1.151	0.924	1.025	1.212	0.951	1.063	1.007	0.968	1.093	0.99	1.14	1.022	1.006	1.025	0.041
TBC1D1	1.151	1.033	0.989	0.945	1.062	1.037	1.16	1.027	0.941	1.087	1.006	1.024	1.089	1.039	0.154
SEMA4C	1.151	1.017	1.047	1.048	1.202	0.998	1.207	1.228	1.116	1.126	0.975	0.96	0.927	1.017	0.075
RP5-1092A3.4	1.151	0.982	1.019	1.091	1.014	1.028	0.999	1.094	1.107	0.991	0.984	1.058	0.989	1.025	0.015
RNF125	1.151	1.046	0.958	0.946	1.087	1.092	1.333	0.966	0.97	0.926	1.036	0.84	1.182	1.127	0.18
SH2D3C	1.151	1.198	1.064	1.049	1.285	1.178	1.192	1.265	1.119	1.227	0.936	1.021	1.077	0.927	0.108
UBA2	1.151	0.924	0.924	1.103	0.942	1.026	0.89	1.217	1.12	0.897	0.926	0.966	0.957	1.009	0.191
RP11-291B21.2	1.151	0.943	0.943	0.943	0.972	0.943	0.986	0.943	0.943	0.943	0.971	1.171	1.21	1.011	0.026
SLFN11	1.151	1.037	0.923	1.01	1.079	0.992	0.965	0.967	0.923	0.99	0.95	0.988	1.069	0.99	0.073
COMT	1.151	0.95	1.114	0.929	1.169	1.17	1.161	1.047	1.119	1.156	1.002	1.109	0.905	1.124	0.332
SAMD8	1.151	1.022	0.996	1.109	1.033	1.135	0.978	0.94	1.006	1.093	1.002	1.025	0.99	1.062	0.076
HLA-H	1.151	1.289	1.074	0.92	0.932	0.912	0.998	1.006	0.932	1.025	1.302	1.273	1.123	1.235	0.09
KPNA2	1.151	1.096	1.039	0.943	0.943	0.943	0.986	1.08	1.116	1.046	1.097	1.395	1.172	1.139	0.065
NUP210	1.151	1.111	1.058	1.103	0.95	1.302	1.411	1.11	1.46	1.268	0.754	0.931	0.747	0.781	0.291
HDDC2	1.151	1.033	1.198	1.315	1.144	1.282	1.128	1.096	1.462	1.25	0.834	0.893	0.966	1.001	0.142
RHOA	1.151	1.203	1.455	1.36	1.228	1.311	1.329	1.292	1.266	1.317	0.846	0.887	0.821	0.973	2.089
ALOX5AP	1.151	1.234	1.172	1.145	0.764	1.524	1.263	1.082	1.039	1.145	1.113	2.527	2.14	2.284	0.643
CLN5	1.15	0.963	0.975	0.915	0.915	0.949	0.956	0.958	0.915	1	1.075	1.031	1.009	0.936	0.071
GLG1	1.15	0.941	1	0.917	0.86	1.035	1.159	0.882	0.877	1.062	0.76	0.821	0.817	0.881	0.374
HMOX2	1.15	0.984	1.184	1.039	1.065	1.22	1.371	1.19	1.127	1.5	0.819	1.057	0.801	0.973	0.162
PEAK1	1.15	1.049	1.078	1.017	1.224	1.081	1.192	1.018	1.124	1.007	1.056	1.075	1.038	1.112	0.061
RNF126	1.15	1.065	1.256	1.03	1.368	1.413	1.17	1.196	1.08	1.346	0.8	0.803	0.891	0.888	0.216
GATAD1	1.15	1.02	1.045	1.002	0.958	0.944	1.037	1.178	0.985	0.942	0.996	1.003	1.06	1.018	0.106
LGMN	1.15	1.075	0.993	0.971	0.971	1.008	0.971	0.971	0.971	0.971	1.056	1.005	0.971	1.041	0.609
SLC1A4	1.15	1.049	1.078	1.135	1.088	1.044	1.015	1.187	0.971	1.006	1.028	1.074	1.038	1.018	0.054
ENSA	1.15	0.988	0.943	1.081	1.284	1.101	1.146	1.246	0.982	1.176	1.05	1.03	0.924	0.959	0.349
RAB11FIP5	1.15	1.135	0.942	1.101	0.942	0.942	0.942	0.987	0.999	1.045	1.096	0.942	1.072	0.942	0.062
FAM126A	1.15	1.046	1.056	0.991	1.033	1.026	1.089	1.037	1.379	0.989	1.03	1.139	1.049	1.024	0.056
MYD88	1.15	1.11	1.128	1.254	0.971	1.187	0.935	0.949	1.192	1.171	1.18	0.993	1.292	1.166	0.307
RSL24D1	1.15	0.852	0.74	0.718	0.929	0.828	0.775	0.79	0.87	0.844	0.824	0.819	0.717	0.872	0.281
2019-03-02	1.15	0.963	1.014	0.961	1.011	0.912	0.998	0.921	0.879	1.038	1.007	0.972	1	0.984	0.099
TOMM40L	1.149	0.997	1.035	0.971	0.971	1.123	1.014	1.158	1.03	0.971	1.084	1.005	0.971	1.078	0.026
TBC1D14	1.149	0.947	1.02	0.93	0.988	1.063	1.082	1.076	1.044	1.286	0.934	0.948	0.843	0.925	0.12
STK39	1.149	1.241	1.334	1.055	1.008	1.015	0.969	1.279	1.01	1.04	1.003	1.158	1.018	1.144	0.062
UBE2H	1.149	0.913	1.123	1.113	0.845	0.974	1.14	1.021	0.96	0.976	0.995	0.999	0.979	0.959	0.204
RFX7	1.149	1.065	1.014	0.98	0.976	1.099	0.976	0.939	1.059	1.026	0.974	1.009	0.926	1.09	0.048
ARHGAP9	1.149	1.236	1.615	1.24	1.453	1.545	1.596	1.065	1.233	1.233	1.166	1.299	1.22	1.278	0.271
STAM2	1.149	0.966	1.108	0.985	0.97	1.083	0.941	1.032	0.998	1.009	1.023	1.041	1.006	1.009	0.059
DDHD1	1.149	0.991	0.966	0.974	0.956	1.014	1.086	0.894	0.854	0.977	1.079	1.005	0.971	1.06	0.079
FRAT2	1.149	1.152	1.235	1.193	0.976	1.03	0.976	1.068	1.059	1.091	1.163	1.022	0.926	1.068	0.075
PCNXL3	1.149	1.09	1.081	1.061	0.97	1.007	0.97	1.064	1.029	1.005	1.072	1.039	1.056	1.124	0.044
JAK2	1.149	1.039	0.982	1.052	1.077	1.07	1.005	1.008	1.02	0.961	1.09	1.029	0.994	1.054	0.054
TBCC	1.149	1.011	1.082	1.231	1.044	1.148	1.022	1.248	1.136	1.17	1.05	0.948	1.048	1.193	0.143
FAM46A	1.149	1.3	1.105	1.326	1.061	1.187	1.302	1.172	1.034	1.232	1.138	1.172	1.391	1.145	0.176
EXOC8	1.149	1.012	1.034	0.956	0.996	0.982	0.996	1.002	0.969	1.08	0.967	1.011	1.026	0.957	0.042
GARS	1.149	0.991	1.033	0.949	0.898	0.927	0.993	0.893	1.019	1.1	0.986	0.963	0.86	0.893	0.154
VAMP8	1.149	1.107	1.129	1.021	1.12	1.055	0.995	1.681	1.072	1.038	1.095	1.361	1.104	1.104	0.672
RTCA	1.148	1.04	1.021	0.954	0.988	0.899	0.912	0.998	0.989	0.927	1.097	1.156	1.115	1.125	0.099
RP11-545E17.3	1.148	1.047	1.033	1.06	1.027	1.005	1.1	0.969	0.969	1.039	1.014	1.003	1.002	0.992	0.015
KCTD5	1.148	1.103	1.033	1.15	1.057	1.201	1.18	1.156	1.004	1.257	1.041	1.304	1.112	1.213	0.096
GATB	1.148	0.97	0.991	0.97	1.028	1.006	1.013	0.97	1.088	0.97	0.998	0.97	0.97	1.016	0.029
RGS9	1.148	1.178	1.14	1.198	0.969	1.078	1.17	1.062	1.146	1.166	1.225	1.037	1.102	1.062	0.018
XPA	1.148	1.066	1.032	0.959	0.956	0.943	1.116	0.961	1.037	1.055	0.969	1.065	0.998	1.004	0.062
SH2B3	1.148	1.119	1.012	1.126	0.983	1.043	1.076	1.047	0.984	1.088	1.151	1.185	0.967	1.133	0.145
TRIM52-AS1	1.148	0.947	1.031	1	1.062	0.909	1.035	0.877	1.145	1.068	0.994	0.877	0.877	0.952	0.051
WDR44	1.148	1.016	1.065	0.985	0.997	1.011	0.983	0.941	0.941	0.975	1.05	1.007	1.103	1.054	0.041
YOD1	1.148	0.966	1.036	1.029	1.083	1.011	0.983	1.104	0.941	1.043	0.995	1.007	0.992	1.022	0.026
TMEM63B	1.148	0.991	0.982	0.984	0.968	0.94	0.983	0.985	0.94	1.042	0.94	1.007	0.972	1.031	0.061
CTC-425F1.4	1.148	0.965	1.056	1.028	0.997	1.032	1.025	1.031	0.997	1.111	0.967	1.06	1.07	0.94	0.045
UTP3	1.148	0.967	1.003	1.037	1.007	0.949	1.007	1.101	0.904	0.976	0.977	1.115	0.999	1.143	0.08
FAM120AOS	1.148	1.16	1.052	0.994	0.912	0.963	1.126	0.981	0.837	1.162	0.959	1.016	1.039	0.949	0.101
LRP10	1.148	1.135	1.282	1.126	0.88	1.425	1.226	1.577	1.092	1.422	0.995	0.894	0.859	0.908	0.523
PHF11	1.147	1.054	0.938	1.019	1.038	1.057	0.933	0.983	1.143	1.034	0.971	1.045	1.124	0.947	0.155
USP1	1.146	0.958	0.978	0.918	1.021	1.036	1.054	0.884	1.155	0.941	0.84	0.827	0.948	0.94	0.12
WHAMM	1.146	0.97	0.975	0.976	1.223	1.088	1.024	0.996	0.936	1.048	1.171	0.953	1.037	0.956	0.076
CDK5RAP1	1.146	0.993	0.991	0.917	0.981	1.074	1.034	0.918	0.929	0.939	1.055	1.082	1.198	1.002	0.067
ARL8B	1.146	1.218	1.114	1.096	0.961	1.088	0.91	1.02	0.987	1.079	1.106	1.216	1.008	1.069	0.194
FARSB	1.146	1.027	0.971	0.893	0.893	0.893	1.014	0.936	0.947	0.957	1.102	0.956	0.985	1	0.066
DUS2	1.146	1.035	1.108	1.085	0.997	1.004	1.099	0.968	1.12	0.968	0.996	1.14	1.001	0.968	0.029
MLLT11	1.145	0.967	1.01	1.012	1.025	1.04	0.967	1.06	1.026	1.037	1.08	1.07	0.967	1.037	0.02
ZNF354C	1.145	1.019	0.988	1.012	0.967	1.003	1.011	1.014	1.085	1.002	1.023	0.967	0.967	1.037	0.017
CRKL	1.145	1.167	0.982	0.913	1.011	1.055	1.1	0.995	1.038	0.986	1.005	0.953	1.024	0.967	0.09
TBCB	1.145	1.158	1.104	0.958	1.175	1.211	1.049	1.091	1.158	1.357	0.977	0.99	1.124	1.001	0.263
RCC2	1.145	1.236	1.262	1.111	1.184	1.348	1.134	1.165	1.261	1.197	1.053	1.461	1.147	1.21	0.226
EAF1	1.145	1.085	1.07	1.129	0.919	0.993	1.037	0.978	1.001	1.022	1.091	0.893	0.954	1.087	0.053
CD9	1.145	1.019	1.009	0.967	0.996	0.967	0.967	0.967	0.967	1.002	0.995	1.911	1.133	1.083	1.071
ETAA1	1.145	1.045	1.073	0.967	0.996	1.04	1.142	1.013	0.967	1.002	0.995	1.07	1.066	0.99	0.023
ZNFX1	1.145	1.111	0.875	1.117	0.932	0.959	0.915	1	0.85	1.052	0.913	0.991	1.075	1.057	0.176
PHKG2	1.145	1.017	1.061	0.919	1.13	1.092	1.002	0.919	0.974	1.052	0.972	0.919	1.096	0.963	0.041
CCL3L3	1.145	2.305	1.456	1.205	0.973	1.057	1.14	0.962	1.233	1.139	0.918	1.201	2.153	3.113	0.158
DPF2	1.145	0.901	0.974	0.975	1	1.042	0.985	1.118	1.12	1.158	0.907	0.982	1.095	0.975	0.101
NELFCD	1.145	0.974	1.077	0.984	1.084	0.882	1.082	1.001	1.001	0.905	1.015	1.019	0.967	1.115	0.135
PUSL1	1.144	1.018	1.008	0.966	1.024	1.039	1.053	1.059	1.025	1.036	0.966	1	0.999	1.049	0.021
UBIAD1	1.144	0.991	1.056	0.952	1.011	1.023	0.947	0.914	1.247	0.985	0.897	0.982	0.949	0.978	0.074
HEXIM1	1.144	1.12	1.133	1.168	1.132	1.158	1.163	0.922	1.352	1.181	1.089	0.934	1.08	1.068	0.201
NAA60	1.144	0.94	1.045	1.023	1.08	1.053	1.041	1.136	0.997	0.89	0.91	0.871	0.894	0.985	0.15
BTN3A1	1.144	1.073	1.036	0.969	1.017	1.064	1.207	1.263	1.245	1.133	0.94	0.927	1.019	0.862	0.234
PHF19	1.144	0.977	1.049	0.987	1.008	0.964	0.995	1.008	0.939	1.019	0.92	1.139	0.951	0.98	0.098
ZNF24	1.144	0.847	1.115	1.099	0.97	0.926	1.232	0.874	1.023	1.194	0.875	0.95	0.92	1.025	0.249
RNASEH2C	1.144	0.999	1.071	0.96	0.979	1.132	1.045	1.157	0.946	1.003	0.995	0.971	0.964	0.979	0.148
ALAS1	1.144	1.012	1.136	0.937	0.993	1.007	0.979	1.072	1.051	1.039	1.09	1.137	0.969	0.959	0.082
DHX38	1.144	0.861	1.092	1.162	1.093	1.18	0.905	1.029	1.17	1.166	1.089	0.939	0.879	0.943	0.126
MIER2	1.144	0.991	0.987	0.966	1.041	1.002	0.966	0.966	1.024	1.001	0.994	1.068	1.032	1.012	0.043
ISG20L2	1.144	0.987	0.966	1.264	0.998	0.965	0.996	1.088	0.861	0.959	1.041	1.152	0.98	1.012	0.116
ACSL5	1.144	1.012	1.091	1.1	1.004	1.038	0.904	1.029	1.141	1.209	1.059	1.178	0.851	1.08	0.113
LMAN2	1.144	1.203	1.237	1.137	0.985	1.17	1.15	1.296	1.156	1.301	0.966	1.134	1.032	1.067	0.431
SRPK2	1.143	0.958	1.092	0.95	1.024	1.091	1.098	1.075	1.037	1.046	0.979	0.951	0.976	1.046	0.087
PSMA4	1.143	1.252	1.094	1.32	1.039	1.19	1.015	1.005	1.687	1.204	1.257	1.194	1.068	1.182	0.296
GALNS	1.143	1.04	1.01	1.047	1	1.055	1.125	0.961	1.085	1.017	1.024	0.917	1.075	0.952	0.06
GCC1	1.143	1.015	1.038	1.159	1.083	1.11	0.999	1.049	1.141	1.016	1.077	1.033	1.043	1.062	0.048
PARP16	1.143	0.943	0.911	0.938	0.925	0.906	1.031	0.999	1.033	0.904	1	1.028	0.933	0.978	0.056
TMEM120A	1.143	1.065	1.071	1.047	1	1.146	1	0.961	0.917	1.017	1.067	0.95	1.012	0.983	0.067
ZDHHC4	1.143	0.938	1.088	1.126	1.079	1.025	1.093	1.106	0.999	0.923	0.916	0.891	0.891	1.054	0.071
SAMSN1	1.143	1.134	1.002	0.971	0.838	0.785	0.79	0.976	0.895	0.811	1.232	1.429	2.089	1.202	0.328
RASSF1	1.143	1.316	1.358	1.12	1.442	1.695	1.944	1.479	1.642	1.297	0.929	1.073	1.196	1.019	0.11
ATXN1L	1.143	0.92	1.066	1.062	0.925	1.004	1.151	0.982	1.15	1	1	0.922	0.963	0.936	0.073
PMS1	1.143	1.012	0.978	0.937	0.993	0.937	0.937	1.072	0.993	1.073	1.046	0.97	1.033	1.085	0.03
CBLB	1.143	1.029	1.228	1.131	1.026	1.121	0.993	0.921	1.047	0.895	1.088	1.168	1.41	1.3	0.184
TMBIM1	1.143	1.151	1.089	1.013	1.112	1.196	1.2	1.223	1.353	1.207	0.913	0.921	0.809	0.903	0.381
GIT2	1.143	0.986	1.034	1.193	1.014	1.177	1.113	1.139	1.158	1.101	0.934	1.112	0.942	0.976	0.18
VASP	1.143	1.629	1.629	1.573	1.378	1.529	1.75	1.582	1.781	1.742	0.966	1.14	1.045	0.986	0.542
SCLT1	1.142	1.062	1.06	1.024	1.02	1.041	1.063	1.208	1.165	1.106	1.017	1.002	0.968	1.016	0.036
CLCF1	1.142	1.053	1.022	1	1	1.075	1.045	1	1.061	1	1	1	1	1	0.018
CDKN3	1.142	1.027	1.022	1	1	1.037	1	1	1	1.036	1	1.148	1	1	0.013
CENPE	1.142	1	1	1.094	1	1.037	1	1.048	1.061	1	1	1.035	1.034	1.024	0.012
UBE2C	1.142	1.053	1.044	1	1.03	1.037	1	1	1.061	1.036	1	1.035	1.068	1.159	0.014
HMMR	1.142	1.027	1	1	1	1	1	1.048	1	1	1	1	1	1.024	0.005
C17ORF96	1.142	1	1.044	1	1	1	1.09	1.076	1.061	1	1.029	1.035	1.034	1	0.008
RN7SKP127	1.142	1.027	1.022	1	1	1	1	1	1	1	1	1	1	1.024	0.002
PCBP3	1.142	1	1	1	1.03	1	1	1	1	1	1.087	1	1	1	0.002
RIOK3	1.142	1.047	1.117	1.19	1.177	1.169	0.953	1.003	1.06	1.125	0.912	0.93	0.925	1.248	0.138
ZBTB49	1.142	0.99	1.062	1.055	0.993	1.11	1.121	1.104	1.023	1.034	0.992	1.087	1.064	0.964	0.019
COQ6	1.142	1.011	0.936	0.936	0.964	1.006	0.978	0.98	0.936	0.936	1.072	0.968	1.162	0.993	0.035
AP2B1	1.142	1.085	1.095	1.148	1.002	0.992	0.831	1.076	1.075	0.998	0.852	0.93	0.803	1.037	0.379
NUCB2	1.141	0.838	0.986	0.969	1.101	0.917	1.024	1.102	0.93	1.216	0.828	0.916	0.835	0.972	0.178
FBXO5	1.141	1.031	1.049	1.009	0.964	1	1.007	0.964	0.964	0.999	0.992	1.032	0.997	0.964	0.019
CHPF2	1.141	0.92	1.112	1.253	1.048	1.02	1.096	1.016	0.983	1.043	1.091	1.009	1.049	0.992	0.109
ZMAT2	1.141	0.935	0.993	0.924	1.073	1.07	1.134	1.152	1.266	1.015	0.826	0.925	0.949	1.037	0.193
ZBTB7A	1.141	0.9	1.081	0.915	1.033	1.026	0.863	1.241	1.198	1.06	0.715	0.97	0.674	0.692	0.464
CIDECP	1.141	1.076	0.997	1.067	0.991	1.041	1.062	1.07	0.992	0.935	1.06	1.034	0.999	0.98	0.043
WDFY1	1.141	1.053	1.199	1.001	0.998	1.019	0.957	0.985	1.083	1.169	1.382	0.98	1.041	1.096	0.067
MAT2A	1.141	1.07	1.09	1.028	0.982	0.957	0.906	0.911	1.014	0.952	1.076	1.224	0.917	1.168	0.196
USP11	1.141	1.076	1.107	0.982	0.963	1.097	1.085	1.104	1.018	1.133	0.948	0.981	1.043	1.069	0.156
TAX1BP1	1.141	0.859	0.818	0.829	0.96	0.949	0.959	1	1.058	0.803	0.891	0.94	0.871	0.749	0.43
SNRNP27	1.14	1.01	1.09	1.067	1.007	1.147	1.08	1.28	1.034	0.982	0.879	1.337	0.945	0.951	0.106
PPP2CB	1.14	0.964	1.024	0.952	1.055	1.035	0.933	0.871	1.192	0.997	1.09	0.994	0.93	0.975	0.146
TUBB	1.14	1.234	1.348	1.047	0.951	1.075	0.75	1.162	1.136	1.163	1.003	1.313	0.903	1.058	1.147
APEX2	1.14	1.087	0.987	0.915	1.136	1.213	1.038	0.958	0.97	1.014	0.983	1.163	0.946	1.082	0.057
ANXA4	1.14	1.305	1.097	1.113	1.053	1.053	1.207	1.092	1.026	1.285	0.941	0.947	0.978	1.038	0.141
CEP164	1.139	1.106	1.037	0.991	1.004	1.008	1.029	0.993	0.961	0.971	0.985	0.906	0.937	0.993	0.057
NOC2L	1.139	0.973	1.033	0.886	1.051	1.089	1.077	0.968	1.106	1	1.034	0.966	0.992	1.051	0.093
SNRPG	1.139	1.333	1.127	0.88	0.989	0.965	1.011	1.088	0.922	0.985	1.062	1.405	1.271	1.228	0.201
FAM32A	1.139	1.016	1.115	1.248	1.108	1.145	1.185	1.32	1.135	1.114	0.977	0.871	0.976	0.952	0.184
BLOC1S3	1.139	0.938	1.014	0.956	1.024	0.982	1.037	1.135	1.081	1.066	0.967	0.946	0.976	1.001	0.043
VCL	1.139	1.164	1.591	1.892	1.175	1.512	1.639	1.362	2.133	1.488	0.965	0.83	1.002	0.89	0.24
RP11-326K13.5	1.139	1.146	1.104	1.196	1.265	0.954	1.336	0.887	0.941	0.984	0.98	1	1.089	1.093	0.041
CMAS	1.139	0.916	0.908	1.142	0.975	1.001	0.988	1.123	1.191	0.933	1.012	1.088	1.02	1.177	0.088
ABHD17B	1.139	1.033	1.164	1.18	0.989	0.968	0.975	0.933	1.046	1	1.14	1.065	1.126	1.149	0.047
EHD4	1.139	1.063	0.938	1.025	0.967	0.863	0.901	0.904	0.968	0.894	1.014	1.097	1.089	0.966	0.163
MOSPD3	1.139	0.937	0.939	0.989	1.014	1.07	1.038	1.092	0.846	1	1.019	0.876	0.933	0.989	0.08
EMG1	1.138	0.999	1.023	0.91	1.027	0.902	0.947	0.995	1.082	0.932	0.945	0.961	1.019	0.931	0.074
ZSCAN16-AS1	1.138	1.025	1.064	0.984	0.966	0.997	0.979	1.029	0.967	1.082	0.977	0.892	1.01	0.924	0.071
ZNF335	1.138	1.008	0.975	1.008	0.954	0.985	1.116	1.013	1.083	1.041	1.063	1.115	1.059	0.969	0.081
SDE2	1.138	1.15	1.034	0.999	0.968	1.05	1.036	1.134	1.136	1.012	1.062	0.945	1.057	0.979	0.052
NELFB	1.138	1.147	1.116	1.028	1.178	1.272	1.114	1.161	1.021	1.224	0.98	1.007	0.893	1.121	0.177
PPP3CC	1.138	1.196	1.244	1.079	0.897	1.165	1.101	0.967	0.794	1.167	0.864	0.864	0.919	1.242	0.164
GSK3A	1.137	1.005	1.147	1.132	0.993	1.004	1.233	1.126	1.188	1.186	1.064	1.114	0.954	1.014	0.188
HLA-J	1.137	0.931	1.245	1.144	1.085	1.273	1.365	0.989	1.483	1.226	0.978	0.917	0.885	1.077	0.1
SLC3A2	1.137	1.029	1.087	0.908	0.983	1.07	1.11	0.97	1.169	0.971	1.273	1.058	1.372	1	0.32
RWDD4	1.137	0.985	1.012	0.997	0.994	1.015	0.994	1.159	0.967	1.044	0.938	1.009	0.943	1.044	0.046
KDM5A	1.137	0.984	1.02	1.374	1.052	0.996	1.041	0.942	0.952	1.084	0.945	0.997	1.001	1.008	0.253
MRS2	1.137	1.088	0.972	0.955	1.078	1.119	0.994	1	1.079	1.011	1.034	1.009	1.038	1	0.053
GATAD2A	1.137	1.104	1.225	1.388	1.048	1.079	1.042	1.2	1.201	1.31	0.922	0.838	0.846	1.034	0.266
GPR137	1.137	0.981	0.952	1.063	1.138	1.037	1.058	0.976	1.102	1.033	0.959	0.997	1.046	0.976	0.051
TCTN3	1.137	1.06	0.953	0.98	0.967	1.015	1.036	1	1.024	0.946	1.046	1.108	1.07	1.022	0.08
PCNX	1.137	0.876	0.98	0.954	0.926	0.864	0.859	1.047	0.905	0.913	0.833	0.872	0.903	0.921	0.158
ZNF683	1.137	1.106	0.984	0.952	1.144	1.107	1.341	1.335	1.19	1.331	0.979	5.004	2.301	1.021	0.176
ARPC5	1.137	1.3	1.143	1.12	1.12	1.24	1.276	1.147	1.111	1.243	0.868	1.033	0.869	0.948	0.678
PACS1	1.136	0.893	0.817	0.787	1.075	1.336	0.954	1.049	0.886	1.211	0.814	0.882	0.818	1.078	0.333
ZNF641	1.136	1.034	1.072	1.091	1.205	1.118	1.076	1.025	1.022	0.977	0.991	1.041	0.911	1.078	0.045
TMED4	1.136	1.097	0.979	0.952	1.123	0.945	0.958	0.959	1.02	1	1.04	0.871	0.935	0.945	0.234
JMJD8	1.136	0.85	1.003	0.984	0.978	0.921	1.091	0.907	0.878	1.008	1.046	1.065	0.901	0.979	0.119
KPNA4	1.136	1.039	0.998	1.094	1.054	1.035	1.169	0.866	0.918	1.058	0.908	0.977	0.931	1.142	0.221
NLRC5	1.136	0.854	0.791	0.88	1.068	0.908	0.84	0.979	0.972	0.984	0.704	0.796	1.022	0.826	0.207
IRF2BPL	1.136	0.993	1.386	1.141	1.054	1.221	1.089	1.072	1.056	0.968	0.956	1.049	1.028	1.114	0.174
TSPAN5	1.136	0.957	0.905	1.085	1.019	0.986	0.886	1.126	0.993	0.982	0.952	1.075	1.131	1.014	0.092
SIMC1	1.136	1.01	1.035	1.004	1.017	0.959	1.089	0.959	1.017	0.959	0.987	0.959	1.025	0.996	0.025
FPGS	1.136	1.092	1.16	0.92	1.051	1.226	1.011	1.081	1.154	1.119	1.082	1.025	0.973	1.096	0.11
HPS6	1.136	1.03	0.971	0.974	1.014	1.106	1.099	1.156	1.101	1.1	0.931	1.049	0.931	0.997	0.035
SUGP2	1.136	0.984	1.087	1.016	1.159	1.123	1.08	1.259	1.133	0.952	0.977	0.989	0.999	1.132	0.141
TSPAN17	1.135	0.979	1.112	0.926	1.126	0.951	1.044	1.037	1.101	1.143	0.884	1.23	1.006	0.927	0.056
POMC	1.135	1.045	0.991	0.93	1.014	1	1.014	1.065	1.1	0.997	1.093	0.996	1.058	1.087	0.03
PNPLA8	1.135	0.984	0.971	1.169	0.965	0.979	0.993	1.042	0.911	0.943	0.963	0.975	1.004	1.033	0.083
PRKD3	1.135	1.013	1.062	1.146	1.095	1.121	1.158	1.178	1.018	1.112	0.95	1	0.919	1.047	0.094
RRAS	1.135	0.98	1.012	0.974	0.974	1	1.014	0.975	0.93	0.93	0.984	1.062	0.93	1.042	0.108
SPHK2	1.135	1.172	1.023	1.108	0.966	0.979	0.993	1.131	0.966	1.043	0.99	1.027	1.068	1.109	0.053
BTN2A1	1.135	1.032	0.977	1.113	0.956	0.893	0.981	1.167	0.83	0.92	0.976	0.918	1.149	1.052	0.099
G2E3	1.135	1.03	0.971	1.017	0.986	1.07	1.056	1.019	0.986	0.93	0.984	1.081	1.026	1.032	0.041
TYW1	1.135	1.004	0.93	0.973	1.042	0.965	1.014	1.064	0.93	0.963	0.957	0.962	1.09	0.997	0.045
IER5L	1.135	1.191	1.011	0.954	1.021	0.911	0.911	0.999	1.134	0.944	1.071	1.553	1.888	1.611	0.176
RP13-585F24.1	1.134	1.008	0.95	0.91	0.937	0.944	0.91	0.91	0.965	0.943	0.963	0.942	0.91	1.042	0.045
NDUFAB1	1.134	1.018	0.972	1.061	1.077	0.906	0.976	0.906	1.028	1.068	1.035	1.124	0.969	0.917	0.128
ZNF865	1.134	1.071	0.99	0.953	1.02	1.047	0.951	0.954	1.021	1.109	0.989	1.007	0.91	0.997	0.043
C2ORF68	1.134	1.006	1.058	1.012	1.05	0.997	1.023	0.949	1.025	0.992	1.095	1.02	0.985	1.055	0.085
FAM13B	1.134	1.006	1.038	1.327	0.866	1.063	0.944	1.033	0.919	0.96	1.136	0.958	0.985	1.076	0.067
ARID3B	1.134	0.931	1.001	0.884	0.937	0.984	1.085	1.098	1.1	1.012	0.884	1.124	0.975	0.982	0.045
RFWD2	1.134	1.002	0.981	0.925	1.021	1.07	0.963	0.884	0.937	1.044	0.935	1.009	0.975	1.036	0.088
SPPL3	1.134	1	0.975	0.956	0.94	0.956	1.174	1.079	1.051	0.951	1.139	1.023	0.999	1.051	0.158
CPQ	1.134	1.146	1.042	1.021	1.02	1.192	1.033	1.086	1.133	1.109	1.07	1.072	0.972	0.997	0.132
TESK1	1.134	1.002	1.151	1.117	1.071	1.24	1.044	1.28	0.991	1.294	1.039	1.073	0.884	1.024	0.083
SPATA13	1.134	1.111	1.048	1.026	0.91	0.874	1.001	1.032	0.958	0.91	0.86	0.963	1.22	1.155	0.115
SF3B5	1.133	0.964	0.932	1.016	0.976	0.846	1.01	0.841	0.989	1.18	0.994	1.136	0.993	0.951	0.489
RAD17	1.133	1.053	0.98	0.99	1.043	1.016	0.923	0.925	0.99	1.011	0.96	1.008	0.943	1.057	0.06
ZFAND4	1.133	0.957	0.978	0.957	1.014	1.065	1.043	1.049	1.015	0.991	1.04	0.99	1.022	1.026	0.018
DCAF10	1.133	0.914	0.956	0.942	1.076	0.919	0.975	1.025	0.976	0.975	0.995	0.913	1.025	0.985	0.11
PPM1A	1.133	1.021	1.169	1.333	1.051	1.044	0.975	1.106	1.13	0.975	1.133	0.93	1.083	1.193	0.111
SCRIB	1.133	1.029	1.06	1.083	1.064	1.384	1.327	1.16	1.024	1.183	0.941	0.988	1.075	1.033	0.078
OS9	1.133	0.972	1.271	1.286	1.267	1.301	1.35	1.247	1.317	1.202	1.219	1.1	0.961	1.028	0.544
NCOR2	1.132	0.995	0.917	1.101	0.939	1.043	0.864	1.273	1.083	0.917	0.878	0.898	0.857	0.901	0.321
SLAIN2	1.132	0.958	1.08	1.088	0.979	1.015	1.039	1.095	1.03	0.96	1.115	0.928	0.951	1.088	0.122
CEP295	1.132	1.007	1.031	0.956	1.042	0.956	0.999	0.956	0.956	1.011	0.984	0.956	1.021	1.002	0.023
ZNF200	1.132	1.11	0.998	1.072	1.013	1.027	0.999	1.001	1.014	0.99	0.983	0.989	0.956	1.024	0.024
CCDC86	1.132	1.015	1.064	0.984	1.156	0.975	1.11	1.122	0.997	0.974	0.967	0.973	1.004	0.962	0.039
SIDT1	1.132	1.113	0.979	0.987	1.101	0.962	0.943	0.99	0.917	0.896	0.915	0.926	1.245	1.074	0.057
HECTD3	1.132	0.908	0.948	1.08	1.061	1.08	1.031	0.952	1.107	0.941	1.003	1.005	1.065	1.084	0.072
GM2A	1.132	1.055	1.008	1.018	0.963	0.976	1.072	1.065	1.13	1.16	1.041	0.908	0.939	1.141	0.438
REEP4	1.132	1.007	0.998	1.001	0.984	1.064	1.085	1.14	0.956	1.025	1.095	1.057	1.087	1.025	0.04
PSME3	1.132	1.017	0.992	1.11	1.232	1.306	1.234	1.134	0.871	1.145	0.982	1.1	0.94	1.034	0.179
DYNLT1	1.132	1.105	1.384	0.96	0.908	0.953	0.863	1.074	1.093	1.027	1.061	1.148	1.121	1.149	0.278
COA5	1.131	1.05	1.036	0.904	0.942	0.961	0.981	1.073	1.182	0.957	1.03	0.986	0.982	1.022	0.075
LMNB1	1.131	1.083	0.987	1.079	0.962	1.113	0.908	0.995	1.163	1.073	1.04	1.023	1.21	1.208	0.065
SH3BGRL	1.131	0.953	1.161	0.981	0.994	0.964	1.036	1.1	0.939	1.09	1.089	1.171	0.911	0.916	0.534
PYROXD1	1.131	1.062	1.017	0.881	0.961	1.048	1.001	0.924	0.881	0.881	0.958	1.089	1.002	1	0.058
MAGED1	1.131	0.999	1.026	0.88	1.018	1.193	1.07	1.044	1.364	0.962	0.938	1.02	0.898	0.921	0.181
KDELR2	1.131	1.117	1.327	0.999	1.116	1.122	1.162	1.277	1.024	1.277	0.994	0.882	0.875	1.203	0.384
CRADD	1.131	1.214	1.115	1.045	0.984	0.991	0.998	1.001	0.955	1.059	1.039	1.057	0.955	1.001	0.033
C11ORF21	1.131	1.232	1.184	1.092	1.25	1.387	1.325	1.201	1.129	1.265	1.118	1.194	1.073	1.022	0.053
NSUN3	1.131	0.981	0.976	0.955	0.955	1.027	0.955	1.001	1.223	1.059	1.055	1.042	1.12	1.001	0.022
TMEM38B	1.131	0.955	1.018	1	0.984	0.955	1.084	1.001	1.013	0.955	0.983	0.955	1.02	1.037	0.038
MIS12	1.131	1.288	1.088	0.95	0.962	0.942	1.113	1.021	0.963	0.94	1.037	1.135	1.064	1.061	0.047
PAFAH2	1.131	1.168	1.318	1.147	0.962	1.183	1.324	1.216	1.13	1.314	0.96	1.004	1.082	1.118	0.06
RRBP1	1.131	1.054	1.1	1.078	1.088	1.288	1.373	0.995	1.185	1.206	1.202	0.99	1.032	1.007	0.163
TMEM11	1.131	0.98	1.149	0.992	1.127	0.941	0.989	1.242	0.962	1.072	1.082	1.055	1.032	1.029	0.078
NXF1	1.131	0.963	0.97	0.925	1.203	1.033	1.083	0.93	1.242	1.106	1.18	1.022	0.985	0.961	0.208
AK3	1.13	0.92	0.913	1.224	0.915	0.998	1.068	1.125	0.993	1.085	1.036	0.929	0.972	1.002	0.124
SNX1	1.13	1.075	0.997	0.881	0.996	0.982	1.029	0.826	0.985	1.086	1.048	1.07	1.144	1.032	0.211
PPP4R2	1.13	0.907	1.007	0.892	0.937	0.887	1.03	1.009	1.148	0.895	1.058	1.051	1.097	0.875	0.125
CISD3	1.13	1.43	1.334	1.31	1.506	1.524	1.303	1.494	1.409	1.485	0.972	0.984	1.005	1.154	0.126
C7ORF26	1.13	0.987	0.974	1.078	1.189	1.072	1.038	1.043	1.173	1.005	0.855	0.935	0.811	0.931	0.135
HKR1	1.13	0.969	1.033	0.949	1.016	0.941	1.012	0.994	1.161	1.005	1.039	0.971	1.094	1.038	0.052
HSD17B10	1.13	1.128	1.077	0.839	1.037	0.999	1.118	1.066	1.126	1.105	0.901	0.959	1.049	1.058	0.147
ERMARD	1.13	0.98	1.042	1.044	0.983	0.99	0.997	1	0.954	0.989	0.954	0.988	0.987	1	0.03
UBE2L3	1.13	0.951	0.968	0.843	1.236	0.998	1.33	1.148	1.342	1.117	0.996	1.187	1.137	0.894	0.227
ETV3	1.13	1.101	1.028	1.126	0.981	0.995	0.967	0.926	0.982	1.06	1.061	1.091	0.989	1.073	0.053
MESDC1	1.13	1.079	1.169	0.973	1.273	1.087	1.111	1.039	1.008	1.194	0.949	1.177	0.95	1.009	0.15
ACAP2	1.13	1.149	0.989	1.303	0.957	1.102	1.046	0.926	1.072	0.954	1.129	0.845	0.906	0.997	0.18
PHC2	1.13	0.975	0.93	1.066	1.014	1.178	0.906	0.804	1.098	1.21	1.099	1.003	1.168	0.99	0.373
TNRC18	1.13	0.89	0.943	0.901	1.322	1.074	1.048	1.186	1.128	1.126	0.968	1.03	0.994	1.015	0.153
WDR83OS	1.13	1.151	1.101	1.034	1.232	1.051	1.165	1.466	1.152	1.036	1.043	1.417	1.023	1.052	0.587
STX8	1.13	0.975	1.126	1.059	0.934	1.249	1.209	1.106	1.066	1.043	1.006	1.102	1.081	1.109	0.077
FRYL	1.13	1.035	0.979	1.186	1.069	1.117	1.038	1.055	1.077	0.988	0.972	0.899	1.049	1.028	0.12
DIAPH1	1.129	1.101	1.263	1.563	1.073	1.436	1.157	1.338	1.585	1.356	0.753	0.802	0.694	0.794	0.616
SRSF6	1.129	0.991	0.901	1.01	0.977	0.935	1.074	0.9	0.93	1.016	0.971	0.955	1.048	0.911	0.145
RBM45	1.129	0.975	1.017	0.975	1.004	0.975	0.975	1.021	1.153	0.975	1.003	1.064	1.008	0.975	0.02
RAB8A	1.129	1.197	1.199	1.187	1.127	1.351	1.098	1.031	1.404	1.13	0.863	1.033	0.991	0.981	0.248
UBE2E3	1.129	1.066	1.062	1.013	1.239	1.218	1.244	1.356	1.228	1.203	0.908	1.162	0.912	1.166	0.13
ADO	1.129	1.05	1.151	1.012	1.065	0.995	0.925	0.97	1.038	0.925	0.979	1.057	1.021	1.059	0.06
TLN1	1.129	1.098	1.401	1.488	1.299	1.533	1.859	1.558	1.554	1.565	0.932	0.87	0.59	0.907	0.85
CSF1	1.129	0.993	0.906	0.906	0.933	0.906	0.906	0.949	0.906	0.958	1.054	2.281	1.383	1.037	0.196
RP11-539L10.2	1.129	1.052	1.009	1.102	0.987	1.076	1.028	1.081	1.16	1.037	1.053	1.086	0.999	0.962	0.034
SUB1	1.129	1.12	1	0.924	0.764	1.067	1.106	0.979	1.024	1.035	0.871	0.878	1.053	1.055	0.601
TXNDC15	1.129	1.094	1.055	0.921	1.013	0.946	0.959	1.05	0.933	0.88	1.087	1.151	0.971	1.032	0.095
MYEOV2	1.128	0.999	1.01	0.927	0.939	1.197	0.981	0.958	0.939	0.982	0.909	1.133	0.917	0.916	0.412
GNPAT	1.128	0.964	0.912	0.94	1.015	1.176	1.105	1.123	1.095	1.052	0.95	0.927	1.1	0.939	0.098
GEMIN6	1.128	1.029	1.015	1.042	1.067	0.988	0.952	1.044	1.068	0.952	1.063	1.122	0.952	0.952	0.027
EIF1AXP1	1.128	0.978	0.973	0.952	0.981	0.952	0.952	0.998	0.952	1.056	1.008	0.952	1.018	0.975	0.026
RP3-486I3.4	1.128	0.879	0.898	0.962	1.038	0.912	1.078	0.964	0.932	0.943	0.905	0.941	0.879	0.942	0.053
UBE2J1	1.128	1.011	0.977	0.859	1.161	0.951	1.279	1.092	1.183	0.974	1.251	1.057	1.075	1.191	0.197
APAF1	1.128	1.016	1.056	1.032	0.932	1.027	1.068	1.079	1.015	0.97	1.01	0.969	0.967	1.124	0.064
MAP7D3	1.128	0.929	0.956	0.947	1.124	0.905	0.946	0.992	1.071	1.056	0.984	0.937	1.079	0.992	0.054
SHISA5	1.128	0.993	1.155	0.835	0.89	1.194	1.032	1.009	1.019	1.059	0.77	1.104	1.104	0.986	0.618
RP11-6N17.4	1.128	0.953	0.995	0.997	0.953	1.024	1.039	1.137	1.011	0.953	1.008	1.02	1.037	1.035	0.034
ZFYVE1	1.128	1.004	1.028	0.997	0.998	1.024	1.082	1.044	1.011	0.987	1.008	1.02	1.103	1.021	0.034
KLHL2	1.128	1.055	0.994	0.997	0.952	0.988	0.952	0.952	0.952	1.021	1.036	1.088	0.952	1.104	0.041
MTIF3	1.128	0.929	0.952	0.996	0.911	0.981	1.055	0.955	1.146	0.916	1.084	0.971	0.882	1.005	0.129
NAPRT	1.127	0.952	0.984	0.946	0.986	1.006	0.904	0.991	0.959	1.035	1.009	0.968	0.904	0.969	0.065
ATF6B	1.127	0.964	1.057	1.125	0.914	0.933	1.151	1.007	1.096	1.066	1.059	0.974	0.949	1.017	0.209
RP11-47L3.1	1.127	0.948	1.037	1.142	0.951	1.083	1.049	1.193	1.15	0.991	1.004	0.989	0.955	1.003	0.024
TEX264	1.127	1.027	0.935	1.079	0.974	1.133	1.152	1.14	1.193	1.103	0.854	0.901	0.993	0.932	0.126
TMEM129	1.127	0.986	0.997	1.057	1.01	1.004	1.046	1.103	0.987	0.822	1.027	1.05	0.958	1.044	0.125
GALC	1.127	1.075	1.137	1.187	1.207	1.075	1.151	1.035	0.959	0.937	1.063	0.968	0.966	1.039	0.091
CLP1	1.127	1.08	1.056	0.952	0.952	1.059	0.995	0.952	0.952	1.125	1.007	0.952	0.984	0.975	0.027
LMBRD1	1.127	0.95	0.969	0.989	0.983	0.86	0.872	1.095	1.145	0.916	1.049	0.913	1.009	1.115	0.187
TSSC4	1.127	0.95	1.057	0.95	1.217	1.184	1.203	1.055	0.896	1.097	0.977	0.913	0.898	0.993	0.114
URM1	1.127	1.037	1.055	1.069	0.888	0.899	1.035	1.092	1.004	1.057	0.918	0.864	1.04	1.182	0.164
DPP3	1.127	1.074	1.136	1.168	1.179	1.04	1.026	0.947	1.271	1.269	0.983	1.065	0.966	1.013	0.065
FOXK2	1.127	1	0.994	1.006	0.991	1.056	1.175	1.027	0.913	1.049	0.986	0.952	1.087	0.943	0.083
DLAT	1.127	0.998	0.955	0.967	0.979	1.083	1.09	1.283	1.092	0.923	1.004	1.021	0.987	1.034	0.047
WDR20	1.127	1.065	1.044	0.904	0.986	1.006	1.134	0.948	0.904	0.937	0.983	1	1.155	0.991	0.052
DHX9	1.127	1.063	0.943	0.995	0.999	0.998	1.078	0.822	0.93	0.991	0.805	0.858	0.806	0.751	0.3
SAT1	1.127	1.419	0.855	1.409	0.769	1.08	1.099	0.93	1.042	0.871	1.553	1.401	2.015	1.28	1.929
SYNJ2BP	1.126	0.999	0.917	0.982	0.979	0.911	1.055	0.985	0.965	1.017	0.986	0.891	0.949	0.902	0.085
RASA1	1.126	1.001	1.003	1.074	1.076	1.04	0.904	0.99	1.013	1.002	1.116	0.999	1.078	1.139	0.077
TRIP12	1.126	0.999	1.159	1.379	1.133	0.987	0.844	1.283	1.114	1.062	1.192	1.12	0.953	1.059	0.241
TTC9C	1.126	1.046	1.036	1.009	1.033	1.117	1.047	0.922	1.034	0.989	0.976	1.119	0.985	0.989	0.051
ZBTB7B	1.126	0.972	1.005	0.96	0.983	1.076	1.036	1.133	0.984	1.037	1.057	0.971	0.938	0.983	0.084
ARID1B	1.126	0.934	0.9	0.997	0.993	1.037	1.025	1.141	1.028	1.054	1.012	0.939	1.065	0.933	0.167
CSNK1G1	1.126	1.024	0.982	1.055	0.984	1.073	0.984	0.903	0.958	0.968	0.982	1.031	1.027	0.946	0.049
JAKMIP2	1.126	1.12	1.119	1.085	1.094	1.13	1.037	1.228	1.184	1.179	1.006	0.985	1.115	0.997	0.025
SQLE	1.126	0.976	1.055	1.066	1.123	1.115	0.994	0.951	1.066	1.054	1.062	1.106	1.016	1.01	0.048
FIG4	1.126	0.943	1.134	1.031	1.045	1.193	1.243	1.079	1	1.169	0.97	1.111	1.007	0.988	0.046
RNF219	1.126	1.071	1.004	1.009	1.006	0.992	1.03	1.011	1.035	1.056	1.046	1.086	0.954	0.922	0.035
EGR1	1.126	1.465	1.159	0.945	0.903	0.903	0.903	0.946	0.958	1.001	2.826	1.641	3.46	3.298	1.395
MIEN1	1.126	1.233	1.197	1.206	1.091	1.171	1.351	1.392	1.315	1.451	0.895	1.134	0.985	1.122	0.178
TBK1	1.126	1.202	0.993	1.151	1.09	1.11	0.956	1.289	0.984	1.037	1.031	1.084	1.059	1.102	0.083
RNF7	1.126	0.917	1.092	1.104	1.112	1.014	0.973	0.927	1.082	1.001	1.058	0.911	0.856	1.027	0.271
SSR3	1.126	0.873	0.986	0.853	0.846	0.891	1.018	0.91	0.827	0.834	1.084	0.929	0.923	0.96	0.38
ZNF271P	1.125	0.948	0.957	0.914	1.053	0.93	1.025	0.916	1.092	0.957	1.115	1.045	1.114	0.948	0.102
SLC39A8	1.125	0.995	0.954	0.983	0.983	1.076	0.916	0.961	0.877	0.909	1.14	0.939	1.015	1.01	0.089
ATP5I	1.125	1.078	0.963	0.914	0.985	1.159	0.988	1.025	0.86	0.957	1.026	1.001	1.019	1.11	0.496
BAG6	1.125	0.889	1.156	1.233	1.12	1.186	1.157	1.239	1.299	0.948	0.939	0.918	0.872	0.891	0.229
ANKMY2	1.125	1.026	0.95	1.129	1.11	1.057	0.993	0.996	1.066	0.984	1.049	1.017	0.983	1.019	0.035
TMEM141	1.125	1.069	1.05	0.94	1.121	1.087	1.22	1.092	1.231	1.047	1.036	0.981	1.007	1.059	0.092
ARPC5L	1.125	1.627	1.557	1.509	1.447	1.809	1.832	1.76	1.815	1.731	0.806	1.257	1.156	1.412	0.212
VPS52	1.125	0.951	1.042	0.903	1.011	1.039	1.025	0.989	1.123	1.001	1.088	0.998	0.933	0.989	0.064
ZFP64	1.125	1.023	1.026	1.108	0.971	0.971	1.103	1.018	1.209	1.077	1.028	0.971	1.004	0.995	0.023
FAM219A	1.125	0.95	0.991	1.084	1.122	1.021	0.993	1.087	1.43	1.018	1.005	0.95	0.982	1.041	0.04
LINC00657	1.125	0.881	0.838	0.849	0.951	0.962	0.888	0.966	0.769	0.935	1	0.891	0.852	1.057	0.464
PPP2R2B	1.125	1.136	1.114	1.246	1.082	1.162	1.024	1.245	1.067	1.233	0.955	0.966	1.121	1.099	0.037
TCEB1	1.124	1.083	0.985	0.944	0.943	0.952	0.896	0.908	1.139	0.863	1.047	1.081	1	1.008	0.222
CTC-429P9.3	1.124	0.949	0.982	0.949	1.035	1.128	1.017	0.949	1.123	0.984	1.021	0.949	0.949	0.985	0.032
BAZ2B	1.124	0.994	1.073	1.125	0.997	1.008	1.035	1.003	0.876	0.958	1.411	1.114	1.186	1.024	0.146
GMPR2	1.124	1.018	1.019	0.918	1.032	0.942	0.93	1.017	1.07	0.998	0.914	0.906	1.075	1.113	0.112
APPBP2	1.124	1.041	1.011	0.876	1.008	1.061	1.035	0.918	0.876	0.971	1.03	1.064	0.997	1.024	0.087
ATG4A	1.124	0.974	0.97	0.949	1.092	0.984	0.949	1.04	1.006	0.983	1.004	1.084	1.014	1.017	0.027
LLGL1	1.124	0.951	0.991	1.02	1.067	1.286	1.172	1.151	1.069	1.046	1.024	0.98	1.006	1.024	0.081
PITPNC1	1.124	1.062	1.015	1.244	0.985	1.16	1.37	1.161	0.9	1.26	0.69	0.855	1.095	1.132	0.181
NBEAL2	1.124	1.181	1.003	1.468	0.975	1.305	1.226	1.483	0.947	1.048	0.884	1.033	1.127	1.022	0.168
2019-09-09	1.123	0.678	0.786	0.636	1.031	1.116	0.947	0.929	0.95	1.077	0.781	0.621	0.441	0.784	1.159
PIP5K1A	1.123	1.036	1.04	0.943	0.982	0.969	1.088	1.075	0.956	0.933	1.166	1.08	1.056	1.053	0.073
GOLGA8B	1.123	0.947	1.117	1.079	0.885	1.024	0.948	0.875	0.885	0.865	1.309	1.105	1.054	0.935	0.069
MB21D1	1.123	1.116	0.969	0.948	1.034	0.948	0.948	0.994	1.063	1.086	0.948	1.049	1.111	0.993	0.036
SNAP29	1.123	1.058	1.083	0.971	1.231	1.076	1.083	1.14	1.059	1.037	1.076	1.189	1.086	0.953	0.113
EXT2	1.123	1.047	1.112	1.071	1.065	1.037	1.147	1.057	0.956	1.032	0.98	0.965	0.963	1.031	0.093
ZNF600	1.123	1.052	1.204	1.216	1.181	1.274	1.328	1.313	1.256	1.089	0.971	1.104	0.986	0.936	0.052
TMEM62	1.123	1.014	0.97	1.038	0.949	1.02	0.991	1.04	1.006	1.052	0.976	0.949	1.046	1.017	0.036
PRADC1	1.123	0.999	1.086	1.038	1.092	1.02	1.12	1.319	1.064	1.017	0.976	1.035	0.981	1.008	0.036
IFT43	1.123	0.948	1.01	0.948	1.12	0.984	1.076	1.039	1.063	0.982	1.003	1.015	1.013	0.971	0.044
FGL2	1.123	1.608	1.567	1.722	0.949	1.615	1.665	1.881	1.247	1.463	0.921	0.923	1.124	0.854	0.482
SNX17	1.123	1.053	0.921	1.105	1.279	1.043	1.037	1.134	1.242	1.168	1.052	0.831	0.888	0.948	0.305
ARF1	1.123	1.147	1.178	1.23	1.296	1.522	1.338	1.236	1.337	1.194	0.973	1.105	1.024	1.091	1.234
CLEC11A	1.122	1	1.066	1.094	1.181	1.113	1	1.048	1.122	1.218	1.146	1	1.034	1.024	0.104
CIR1	1.122	0.843	0.862	1.074	1.208	0.951	0.899	0.872	1.091	0.956	1.036	0.969	1	1.002	0.174
CTD-3074O7.5	1.122	1	1	1	1.03	1.037	1.09	1	1	1	1	1	1.034	1.024	0.011
TMEM9B	1.122	1.015	1.168	0.956	1.26	1.107	1.066	1.331	1.245	1.198	1.019	1.116	0.891	1.026	0.223
NBPF20	1.122	1	1.022	1	1.03	1.037	1	1	1	1	1	1	1	1.024	0.009
RP5-1180D12.1	1.122	1.107	1	1	1.03	1.037	1	1.096	1.061	1.145	1.029	1	1.103	1.096	0.01
LINC00565	1.122	1.027	1.022	1	1	1.037	1	1	1	1	1	1	1	1	0.005
CTD-2026D20.3	1.122	1	1.022	1	1	1	1	1	1	1	1	1	1	1	0.005
CAPN10-AS1	1.122	1.053	1.066	1.047	1	1.037	1	1.048	1	1	1.058	1	1	1	0.007
PLD2	1.122	1.096	1.044	1.047	1	1	1	1	1	1	1	1.035	1.034	1	0.045
RN7SL172P	1.122	1.027	1	1	1.09	1	1	1.096	1.061	1	1	1	1.034	1.024	0.013
PPP1R3D	1.122	1	1.088	1.047	1	1.113	1	1.145	1.061	1.109	1	1	1	1.024	0.019
RP4-775C13.1	1.122	1	1	1	1	1.037	1	1	1	1.036	1	1	1	1	0.003
C5ORF42	1.122	1.107	1.022	1	1.06	1.075	1	1	1	1	1.058	1.035	1.103	1.12	0.023
AC098614.2	1.122	1	1.022	1	1	1.037	1.045	1	1	1	1	1	1	1.024	0.014
LMLN	1.122	1	1	1.047	1	1.037	1	1.096	1	1	1	1.035	1.034	1	0.017
TMEM8B	1.122	1	1	1.074	1.03	1.037	1	1	1	1	1.058	1	1.068	1.072	0.021
HMGN5	1.122	1	1.044	1.074	1	1	1	1	1.061	1.109	1.029	1.035	1	1.024	0.018
TCP11L1	1.122	1	1.022	1	1.06	1.037	1	1	1.061	1	1.058	1.071	1.089	1	0.02
CTC-559E9.5	1.122	1	1.022	1.047	1	1.037	1	1	1	1.072	1	1	1	1	0.006
HMGN1P38	1.122	1	1	1	1.06	1.037	1	1	1	1	1.029	1	1	1	0.004
GPR35	1.122	1	1.035	1	1.03	1	1	1	1	1	1.058	1	1	1	0.01
KDM8	1.122	1.027	1.044	1	1	1.075	1	1.048	1.061	1	1.029	1.035	1	1	0.009
CD70	1.122	1.027	1	1	1	1	1	1	1.122	1	1.058	1.106	1.137	1	0.023
CHTF18	1.122	1.053	1.044	1	1	1.037	1.045	1.173	1	1	1.046	1	1.068	1	0.016
MED14OS	1.122	1.027	1	1	1	1.037	1	1.048	1.061	1	1	1	1	1	0.007
RP11-690D19.3	1.122	1	1	1	1.03	1.037	1.09	1	1	1	1	1	1	1	0.007
DOLK	1.122	1.053	1.022	1.074	1	1	1.045	1.048	1	1.036	1.058	1.071	1.068	1.024	0.021
CYC1	1.122	1.044	1.028	0.901	1.192	1.401	1.346	1.169	1.294	1.457	1.012	1.183	0.885	1.001	0.256
RP11-318C24.1	1.122	1	1	1	1.03	1	1	1	1	1	1.029	1	1	1	0.011
NAT1	1.122	1.08	1.057	1.047	1	1	1	1	1	1	1.029	1.035	1	1.048	0.024
RP11-81H14.2	1.122	1.027	1.279	1.487	1.12	1.265	1.045	1.242	1	1.145	1.058	1	1	1	0.01
ADAP2	1.122	1	1	1	1	1	1	1	1	1	1	1	1	1.024	0.133
AZIN2	1.122	1.027	1	1	1	1.037	1	1	1	1.036	1.029	1.035	1.034	1	0.014
TRIM3	1.122	1	1.022	1.047	1	1.075	1.09	1.048	1.061	1.036	1.029	1.035	1	1	0.016
CEP128	1.122	1.027	1.022	1	1	1.037	1	1	1	1	1.029	1.035	1.068	1.048	0.014
HS6ST1	1.122	1.027	1.066	1	1	1.303	1.135	1.193	1.061	1.182	1.029	1.035	1.068	1	0.061
RRM2	1.122	1.107	1.154	1.047	1	1	1.09	1.173	1.061	1.036	1	1.142	1.089	1.024	0.02
H3F3AP4	1.122	1	1.022	1.094	1.06	1	1.045	1.096	1	1.072	1.058	1.035	1	1.048	0.027
ZNF595	1.122	1.08	1.234	1.047	1.06	1.189	1.181	1.048	1	1.072	1.058	1.071	1	1.072	0.017
RP11-823E8.3	1.122	1.027	1	1.047	1	1	1	1	1	1.072	1	1	1	1	0.004
APOC1	1.122	1.08	1.044	1	1.03	1.037	1	1	1	1	1.116	1	1	1.183	0.909
FAM20C	1.122	1	1.022	1	1.03	1	1	1	1	1	1.029	1.091	1	1.024	0.175
FAM109B	1.122	1.053	1	1	1	1.075	1	1	1	1	1.029	1	1	1	0.024
CCNA2	1.122	1	1	1.074	1	1	1	1	1	1	1.029	1.142	1.034	1.072	0.014
RP11-61K9.3	1.122	1	1.044	1.047	1.03	1	1.045	1.048	1	1	1.087	1	1	1.024	0.013
RP1-292L20.3	1.122	1.042	1.022	1.047	1	1	1.045	1	1	1	1.029	1.035	1	1.038	0.007
RP11-342K6.1	1.122	1.027	1.022	1.094	1	1.037	1	1	1.061	1	1	1	1.034	1.048	0.008
RP11-360N9.2	1.122	1	1.044	1	1	1	1	1	1	1.036	1	1	1.034	1	0.008
CTD-2095E4.5	1.122	1.027	1.066	1.047	1	1	1	1.048	1.061	1.072	1.087	1.106	1.103	1	0.007
MARCKS	1.122	1.027	1.044	1	1.03	1	1	1	1	1	1.029	1.035	1.193	1.144	0.728
TMCC3	1.122	1.161	1.19	1.332	1	1.113	1.181	1	1.122	1.13	1.029	1	1.103	1.024	0.061
CHN2	1.122	1.027	1.088	1.094	1.09	1.075	1.09	1	1.061	1.057	1.163	1.106	1.068	1.405	0.043
MEGF8	1.122	1	1.022	1	1.03	1	1.09	1.048	1	1	1.058	1	1.034	1.048	0.025
SOGA1	1.122	1	1	1	1	1	1.045	1.076	1	1.036	1.058	1	1	1	0.052
SRGAP3	1.122	1.027	1	1	1.09	1	1	1	1	1	1.252	1.495	1.207	1.144	0.033
ANKRD9	1.122	1.177	1.154	1	1	1.075	1.09	1	1.122	1	1	1	1.034	1.086	0.036
PRC1	1.122	1.053	1	1	1.03	1.037	1	1.048	1	1	1.058	1.056	1.034	1.072	0.021
ZNF771	1.122	1	1	1.047	1	1.037	1	1	1	1	1	1.035	1.068	1	0.018
LTBR	1.122	1	1	1	1.03	1	1	1	1	1.072	1	1.035	1.034	1.048	0.154
MAP3K9	1.122	1.027	1	1	1.03	1.037	1.045	1	1	1.036	1	1.035	1	1	0.012
SMCO4	1.122	1.027	1.044	1	1	1	1	1	1.122	1.036	1.087	1.035	1	1.024	0.069
TROAP	1.122	1	1.022	1	1	1	1	1	1	1	1	1.106	1	1	0.008
CENPN	1.122	1	1.057	1	1	1.075	1	1	1	1.036	1	1.142	1	1	0.011
NR4A3	1.122	1.053	1.114	1.094	1.03	1.037	1	1.048	1	1	1.029	1.142	1.103	1.267	0.108
ABCC4	1.122	1	1.044	1.047	1	1	1.045	1	1.061	1.036	1.104	1.142	1.068	1.072	0.025
RP11-876N24.3	1.122	1.027	1	1	1.03	1.037	1	1	1.122	1	1	1	1	1	0.026
NCEH1	1.122	1.027	1	1	1	1	1.045	1	1.122	1	1.104	1.035	1	1	0.069
SYNGR1	1.122	1.161	1.27	1.312	1	1.151	1.227	1.124	1.183	1.373	1	1	1.054	1.12	0.045
MYO1E	1.122	1.027	1.022	1.047	1.09	1.037	1	1.048	1.183	1.094	1	1.106	1.034	1.048	0.069
SOCS2-AS1	1.122	1	1	1	1.03	1	1.045	1.048	1	1	1	1	1	1	0.006
COLQ	1.122	1.08	1.088	1.284	1.03	1.097	1.135	1.242	1.307	1.182	1.029	1.091	1.103	1.144	0.013
SARS2	1.122	1.027	1.066	1.047	1.03	1	1	1	1	1	1	1.035	1.034	1.072	0.016
CTB-131B5.5	1.122	1	1	1	1.03	1	1	1	1	1	1	1	1	1	0.008
KNSTRN	1.122	1.027	1.066	1.141	1.09	1	1	1.048	1	1.072	1.058	1.071	1.068	1.024	0.021
TNFAIP2	1.122	1	1	1	1	1	1	1	1	1	1.058	1	1	1.024	0.201
NUDT8	1.122	1.027	1	1.047	1.108	1	1.09	1.048	1.183	1.145	1.029	1	1	1.072	0.013
ARHGAP32	1.122	1	1.044	1	1.06	1	1	1	1	1	1.146	1.056	1	1	0.046
CCDC146	1.122	1.053	1.057	1	1	1	1.045	1	1	1.072	1	1.142	1.034	1.048	0.015
ACCS	1.122	1	1.044	1	1.03	1.037	1	1.048	1	1.036	1	1.035	1.034	1.024	0.026
DONSON	1.122	1	1	1	1.03	1.037	1.045	1	1	1	1	1	1.034	1.076	0.013
FADS1	1.122	1.096	1.145	1.094	1.03	1.037	1	1	1.061	1.072	1.058	1.071	1	1.024	0.061
AC017104.6	1.122	1.161	1.123	1.312	1.212	1.151	1.135	1.096	1.122	1.109	1.058	1.178	1.068	1.207	0.008
TOR4A	1.122	1.189	1.402	1.292	1.12	1.426	1.365	1.096	1.183	1.072	1.087	1.071	1.103	1.256	0.057
TREM2	1.122	1	1.022	1	1	1.037	1	1	1	1	1.029	1.035	1.068	1.072	0.414
ALDH4A1	1.122	1	1	1	1	1	1.045	1	1	1.057	1.029	1	1	1.024	0.022
CPM	1.122	1	1	1	1	1	1	1	1	1	1.029	1.035	1	1.024	0.232
RHOBTB3	1.122	1.08	1.325	1.197	1.09	1.381	1.181	1.44	1.183	1.255	1.146	1.071	1.123	1.193	0.098
CLIP2	1.122	1.027	1.051	1.047	1	1.075	1	1.048	1.157	1.072	1.087	1.071	1.034	1.072	0.018
CXCL16	1.122	1	1.022	1	1	1	1	1	1	1	1.146	1.127	1	1.072	0.536
ID1	1.122	1.096	1.022	1	1.06	1	1	1	1	1.072	1.193	1.056	1.172	1.225	0.105
PALLD	1.122	1.053	1.088	1.169	1	1.173	1.196	1.242	1.061	1.203	1	1	1	1	0.11
ZNF440	1.122	1.053	1.044	1.047	1	1.075	1	1.096	1.061	1	1.029	1.035	1.034	1.024	0.018
RDH5	1.122	1	1	1	1.03	1.037	1.045	1	1	1.072	1	1	1	1.11	0.014
CYP51A1	1.122	1.069	1	1	1	1.037	1	1	1.122	1	1	1.035	1.034	1	0.006
SGMS1-AS1	1.122	1.027	1	1	1	1	1.045	1	1	1	1	1.056	1.034	1.024	0.013
MIPEP	1.122	1.027	1	1.074	1	1.037	1.045	1	1	1	1	1	1	1.048	0.019
TUBBP1	1.122	1.027	1.022	1	1	1	1	1	1	1	1	1	1	1	0.005
RP11-21K12.2	1.122	1.027	1.101	1	1	1.037	1.135	1	1.061	1	1	1.035	1.034	1.086	0.014
KBTBD8	1.122	1.08	1.167	1.074	1	1.037	1	1.096	1	1.036	1	1.106	1	1.024	0.025
MESP1	1.122	1.027	1.044	1	1	1.075	1.045	1.048	1.061	1.057	1	1	1.034	1	0.011
ADAM9	1.122	1	1	1	1.03	1	1	1	1.061	1.036	1.046	1	1.034	1.048	0.125
CXCR1	1.122	1.342	1.248	1.43	1.03	1.189	1.241	1.048	1.183	1.218	1	1.035	1	1.024	0.024
NCAPH	1.122	1.053	1.044	1.047	1	1	1.045	1.048	1	1	1.029	1	1	1.048	0.011
C16ORF45	1.122	1	1.035	1	1.03	1.037	1.045	1.096	1	1.072	1	1	1.034	1	0.041
KIFC3	1.122	1.276	1.306	1.545	1.06	1.381	1.373	1.222	1.369	1.255	1.029	1.178	1.207	1.11	0.061
TNIP3	1.122	1	1	1	1.03	1	1	1	1	1	1.029	1.035	1.137	1.048	0.012
SERTAD3	1.122	1.08	1.022	1.074	1.06	1.037	1.117	1.076	1	1.109	1.029	1	1	1.11	0.021
RP11-734E19.1	1.122	1	1.022	1	1	1.037	1	1	1	1	1	1	1	1	0.01
AATK	1.122	1.027	1.044	1.047	1.03	1.075	1	1.096	1	1.036	1.029	1	1	1.024	0.008
GOLM1	1.122	1.248	1.132	1.284	1	1.249	1.365	1.193	1.122	1.218	1	1.071	1	1.024	0.076
MIR22HG	1.122	1.053	1.044	1	1.09	1.075	1	1.145	1	1.109	1.075	1	1.034	1.024	0.04
CTD-2357A8.3	1.122	1.027	1	1	1	1	1	1	1	1	1	1	1	1	0.002
ZXDA	1.122	1.053	1.022	1	1.03	1.037	1	1.048	1.096	1	1.029	1	1	1.024	0.009
MMP19	1.122	1.053	1	1	1	1	1	1	1	1	1.029	1.035	1	1.048	0.158
PKN3	1.122	1	1.022	1.094	1	1	1	1.048	1	1.036	1	1.071	1	1.038	0.017
SETMAR	1.122	1	1.044	1	1	1	1	1	1.061	1	1.134	1	1	1.024	0.019
PDE6G	1.122	1.027	1.132	1.121	1.397	1.342	1.181	1.145	1.281	1.218	1.163	1.071	1	1.024	0.016
CTD-2410N18.4	1.122	1.027	1	1	1	1	1	1	1.061	1	1	1	1	1.024	0.004
POLRMTP1	1.122	1	1.022	1	1	1.037	1	1	1.061	1.036	1	1	1.034	1	0.006
LPAL2	1.122	1.027	1.088	1	1.09	1.037	1	1.048	1	1.036	1.193	1.035	1	1	0.005
RP11-147L13.14	1.122	1	1.022	1	1	1.037	1	1	1	1.036	1	1	1	1.024	0.003
FAM83D	1.122	1.027	1	1	1	1	1	1	1	1	1	1	1	1.048	0.004
SRR	1.122	1	1	1.094	1	1	1	1.048	1	1	1.058	1.035	1	1	0.015
TIMM23B	1.122	1.027	1	1	1	1	1	1	1	1	1.058	1.035	1.034	1.024	0.009
ITGAD	1.122	1.027	1	1	1.06	1.037	1	1	1	1	1.075	1	1.068	1.024	0.004
PRSS53	1.122	1	1	1	1	1	1	1	1.061	1	1	1	1	1	0.002
ASPM	1.122	1.027	1.044	1.047	1	1.059	1	1.048	1	1	1	1.035	1.068	1.072	0.008
CCNB2	1.122	1	1.022	1	1	1	1	1	1	1	1.029	1.127	1	1.076	0.011
GPR153	1.122	1.096	1.044	1.141	1.06	1.113	1	1	1.307	1.036	1	1	1.034	1.134	0.034
KIR2DL4	1.122	1.331	1.132	1.094	1.732	1.249	1.09	1.291	1.122	1.277	1.046	1.783	2.496	1.445	0.016
CHI3L1	1.122	1.027	1.022	1	1	1	1	1	1	1	1.029	1.035	1	1.048	0.313
MYLPF	1.122	1	1.035	1	1	1.075	1.045	1.048	1.061	1.036	1.058	1	1	1.024	0.005
ERO1L	1.122	1.177	1	1.047	1	1	1	1	1.122	1	1.352	1.382	1.404	1.306	0.078
AKAP17A	1.122	1.287	1.044	1.047	1	1	1	1	1	1	1.264	1.25	1.44	1.281	0.036
C7ORF55-LUC7L2	1.122	1.359	1	1.047	1	1	1	1.048	1.122	1	1.235	1.351	1.404	1.169	0.041
KIAA1279	1.122	1.027	1	1	1	1	1	1	1	1	1.087	1.071	1.034	1	0.011
ANLN	1.122	1	1.022	1	1	1	1	1	1	1.036	1	1.035	1	1	0.006
TMEM30A	1.122	1.075	1.131	1.137	1.118	0.99	1.079	1.104	0.982	0.942	1.006	0.927	0.981	0.866	0.241
BDH2	1.122	0.947	0.968	0.991	1.09	1.054	1.032	1.038	1.062	0.981	1.085	1.034	1.045	0.97	0.042
ARPC3	1.122	0.966	1.147	1.242	1.112	1.19	1.092	1.124	1.446	1.451	0.918	1.108	0.845	0.786	1.359
DUSP6	1.122	1.482	1.407	1.257	0.927	1.207	0.981	1.162	1.009	1.083	1.502	1.224	1.731	1.787	0.369
KIF20B	1.122	1.02	0.991	1.032	0.92	1.095	1.054	0.979	1.001	1.107	0.96	0.924	1.016	0.97	0.051
TAF1	1.122	1.03	1.029	1.081	1.06	1.107	0.937	1.044	0.928	0.97	1.111	0.999	0.935	1.001	0.077
BSDC1	1.122	0.956	0.965	1.094	0.86	1.131	0.987	0.888	1.062	1.031	0.935	0.958	1.089	1.013	0.142
PARP14	1.122	1.152	1.025	1.039	1.115	0.918	1.021	1.003	0.977	1.067	1.238	1.146	1.427	1.107	0.226
CTC-444N24.11	1.121	1.078	0.98	0.936	0.959	0.953	1.09	1.105	1.119	1.03	1.057	1.102	1.063	1.194	0.087
TVP23B	1.121	1.02	1.053	1.013	0.968	1.004	1.099	1.108	1.027	1.094	0.968	1.036	1.034	1.075	0.019
WDR46	1.121	1.192	1.055	0.99	0.883	0.958	1.06	0.953	1.037	0.984	0.979	1.041	0.964	1.12	0.095
COMMD3	1.121	1.102	1.1	1.001	1.038	1.116	1.113	1.022	1.066	1.075	1.113	1.009	0.915	1.043	0.109
PTMS	1.121	1.034	0.958	1.112	1.216	0.899	1.062	1.029	1.119	0.932	1.03	1.29	1.392	1.042	0.452
RP3-395M20.8	1.121	0.972	0.989	1.062	1.061	0.982	0.947	0.947	0.947	0.947	1.002	1.101	1.11	1.097	0.021
XKR8	1.121	0.996	1.05	1.112	0.981	1.069	1.186	1.206	1.009	1.129	1.035	0.9	1.041	1.008	0.045
LIMK1	1.121	1.182	1.179	1.112	1.273	1.346	1.21	1.029	1.231	1.296	1.11	1.33	1.148	1.241	0.088
PDIA4	1.121	1.248	1.132	1.199	1.301	1.114	1.358	1.233	1.288	1.333	1.064	1.047	0.956	0.943	0.329
TMEM222	1.12	0.947	0.969	1	1.116	1.134	1.05	1.129	1.171	1.043	0.905	0.977	1.003	1	0.085
SDHAF2	1.12	0.971	1.076	1.055	1.078	0.915	1.212	1.026	0.99	1.196	0.943	1.038	1.041	1.304	0.159
MED25	1.12	0.97	0.958	0.983	1.16	1.068	1.185	1.028	1.063	1.029	0.977	0.994	0.929	1.063	0.08
ASXL2	1.12	1.011	0.904	0.831	0.921	0.991	0.967	0.966	0.899	0.898	0.984	0.994	0.891	0.918	0.14
PFKP	1.12	1.054	0.921	1.034	0.875	0.817	0.898	0.892	0.993	1.113	0.961	1.051	1.024	0.907	0.139
ABHD2	1.12	1.187	1.394	1.334	1.231	1.448	0.948	1.591	1.302	1.163	1.032	0.99	1.28	1.049	0.204
CDKN1B	1.12	0.89	0.975	0.815	0.715	0.771	0.833	0.759	0.886	0.706	1.158	0.93	1.157	1.406	0.379
POLK	1.12	0.896	0.949	0.873	0.978	0.938	0.991	0.915	0.873	0.936	1.171	1.091	0.95	1.063	0.112
GABARAP	1.12	1.079	0.697	0.708	1.017	1.032	0.85	1.024	0.936	0.982	1.175	1.055	0.999	0.84	0.571
POLR2G	1.12	1.074	1.231	0.91	1.24	1.212	1.248	1.086	0.978	1.182	1.109	1.145	1.136	1.231	0.213
UBA3	1.119	1.057	1.045	0.91	0.982	1.084	0.944	0.992	0.882	1.031	1.052	1.088	1.033	0.952	0.114
EXOSC1	1.119	0.881	0.851	0.931	0.978	0.908	1	1.117	0.965	0.934	1.021	1.007	0.928	0.894	0.097
ZNF26	1.119	0.99	0.977	1.046	1.055	0.986	0.958	0.917	0.917	0.983	1.051	1.014	0.98	1.049	0.042
MPZL1	1.119	1.111	0.987	0.966	0.966	1.002	0.966	0.966	1.083	0.966	1.107	1.068	0.966	1.012	0.153
ATP7A	1.119	1.021	1.061	0.989	0.973	1.123	1.03	1.036	1.118	1.082	0.973	1.012	1.01	1.013	0.043
POLR2K	1.119	0.96	1.086	1.001	1.102	1.001	1.137	0.989	0.922	0.939	1.103	1.158	1.131	1.247	0.222
PRR34-AS1	1.119	0.995	0.986	1.059	1.001	0.98	1.072	1.035	0.945	1.047	1.043	1.065	1.074	0.967	0.037
URB1	1.119	0.97	0.945	0.989	1.002	0.945	0.945	1.036	1.06	0.945	1.071	1.012	1.042	1.013	0.034
PPP1R15B	1.119	1.204	1.04	1.026	0.949	0.81	0.926	1.012	1.069	0.903	1.306	1.049	1.287	1.229	0.189
RIPK1	1.118	1.006	1.016	1.015	1.077	1.113	1.19	0.978	1.011	0.978	0.979	1.037	1.139	1.04	0.081
PDCD7	1.118	1.015	0.929	1.015	1.009	1.015	0.892	1.002	0.958	0.916	1.069	0.884	1.061	1.031	0.072
PRKRIR	1.118	0.965	0.969	1.064	0.889	1.034	1.01	0.985	1.186	0.996	0.993	1.055	0.793	0.927	0.097
ECHDC2	1.118	0.917	0.927	1.098	0.958	1.033	1.136	0.891	0.969	1.007	0.883	0.946	0.913	0.959	0.12
SUMF1	1.118	1.071	1.111	0.989	1.001	1.087	0.987	0.945	0.945	0.945	1.138	0.945	0.977	0.99	0.07
CAAP1	1.118	1.02	1.039	0.944	1.001	0.98	0.987	0.944	0.944	1.047	0.999	1.011	1.009	1.071	0.035
OXLD1	1.118	0.961	0.879	0.999	1.058	0.899	0.844	1.004	0.956	1.014	0.832	0.837	0.891	0.886	0.08
C17ORF75	1.118	0.991	0.965	1.011	1.023	1.074	0.965	0.965	0.965	1.035	0.993	0.965	0.965	1.012	0.021
LEO1	1.118	0.97	1.007	0.989	1.001	0.945	0.945	0.945	1.002	0.945	1.055	1.045	0.977	0.967	0.041
H2AFX	1.118	1.18	1.115	1.371	1.003	1.359	0.95	0.998	1.139	1.159	1.368	1.173	1.514	1.312	0.09
NME1	1.118	1.096	1.048	0.988	0.972	0.979	1.072	0.989	1.035	1.012	0.999	1.044	1.009	0.989	0.05
LRRC41	1.118	0.943	1.004	1.003	1.083	0.973	1.157	0.969	1.236	1.143	1.04	0.905	0.929	0.919	0.163
ZNF800	1.118	1.056	1.052	1.211	1.032	1.019	0.981	1.237	1.064	1.043	0.952	1.039	1.107	1.011	0.084
RNF13	1.118	1.033	1.07	1.274	1.032	1.019	1.003	1.031	0.982	1.042	1.05	1.069	1.019	1.003	0.22
ANXA1	1.118	1.903	0.822	1.383	0.679	0.673	0.794	0.706	0.864	0.823	1.537	0.995	1.961	1.08	1.55
PIGO	1.117	0.994	0.984	0.943	1	1.049	0.943	1.034	1.116	0.977	1.109	1.097	1.008	1.125	0.039
TOR2A	1.117	1.038	1.142	1.088	1.098	1.019	0.998	1.048	1.059	1.305	1.022	1.013	0.965	1.07	0.053
C14ORF93	1.117	1.008	1.005	1.032	0.972	0.943	0.943	1.034	1.058	1.011	1.014	0.943	1.008	0.966	0.026
CNP	1.117	0.99	1.126	1.194	0.937	0.937	1.264	0.944	1.013	1.13	1.117	1.186	1.213	0.991	0.182
NUDT19	1.117	1.059	0.985	0.943	1.028	1.014	1.028	0.943	1.116	1.012	0.998	0.977	1.04	1.034	0.037
CDC23	1.117	1.095	1.005	1.013	1	1.014	1.01	0.943	1	1.011	0.97	0.976	1.04	1.079	0.042
TBC1D22B	1.117	1.008	0.984	0.943	1.056	0.978	0.943	0.943	1	1.011	0.97	0.943	0.975	0.988	0.027
TRG-AS1	1.117	1.073	1.053	0.979	1.161	1.063	0.864	0.929	1.134	1.07	0.955	1.638	1.124	0.937	0.084
TET3	1.117	0.943	1.097	0.987	1.028	1.05	0.943	1.034	1.001	1.012	1.081	1.077	0.943	1.047	0.039
TRGV5	1.117	1.116	1.104	1.577	1.131	1.121	0.985	1.079	1	1.08	1.041	1.009	0.975	1.047	0.025
PKN1	1.117	0.988	1.288	1.093	1.211	1.288	1.554	1.221	1.055	1.569	0.816	0.797	0.817	0.968	0.189
NCBP2	1.116	0.88	0.969	0.979	1.001	1.063	1.161	0.904	0.85	0.923	1.053	0.865	0.956	0.941	0.156
REXO2	1.116	0.967	0.978	0.99	1.086	0.998	0.85	0.971	0.962	0.961	0.956	0.988	1.01	1.014	0.126
C15ORF40	1.116	0.935	0.931	0.928	1.094	1.029	0.998	1.01	0.912	1.051	0.922	1.017	0.925	0.833	0.088
MCUR1	1.116	1.041	0.995	0.957	1.08	0.948	0.914	1.136	1.025	1.08	0.967	1.143	0.945	1.015	0.086
EMD	1.116	1.124	1.027	0.957	1.022	1.028	0.976	1.118	1.197	1.096	0.866	0.91	0.831	0.914	0.225
C19ORF47	1.116	1.018	1.004	0.942	1.056	1.084	0.985	0.942	1.173	0.942	1.024	0.942	1.072	1.033	0.033
AP006621.5	1.116	0.994	1.072	0.994	0.994	1.031	1.11	1.09	1.054	0.994	1.023	0.994	0.994	0.994	0.013
COMMD2	1.116	1.002	1.065	0.967	0.961	0.967	1.035	0.891	1.063	1.051	0.956	1.004	0.869	0.931	0.104
DUSP23	1.116	1.105	1.223	1.058	1.08	1.167	0.909	1.208	1.082	1.156	0.945	1.011	0.989	1.037	0.154
ZNF677	1.116	0.967	1.046	0.942	1.056	0.998	0.985	1.033	1.057	1.045	1.024	1.164	1.007	1.101	0.041
STRN	1.116	1.079	0.994	1.107	1.031	1.099	0.976	1.025	1.259	1.13	0.921	0.927	1.019	0.938	0.065
HSPA13	1.116	1.128	1.077	1.022	1.003	1.099	1.017	0.896	0.896	0.928	1	1.185	0.957	1.204	0.072
FAM105A	1.116	0.991	1.085	1.107	1.085	1.064	1.04	1.112	1.004	1.058	1.079	0.99	1.212	1.151	0.098
HMG20A	1.116	0.959	1.13	1.097	1.048	0.921	1.048	1.016	1.05	1.246	1.365	0.919	0.979	1.072	0.074
COPS4	1.116	0.963	0.985	1.058	1.028	1.001	1.067	1.038	0.923	0.902	1.038	0.994	1.068	1.017	0.075
CCNC	1.115	0.962	1.042	0.992	1.027	0.934	0.947	0.911	0.975	0.932	0.97	0.93	1.036	1.019	0.086
TBC1D31	1.115	1.083	1.108	1.12	1.055	1.013	1.069	0.987	0.999	1.182	1.107	1.008	1.039	1.032	0.023
DMAP1	1.115	0.919	1.013	1.064	1.128	0.962	0.976	0.895	1.091	1.077	0.973	0.926	1.018	1.037	0.052
MSL2	1.115	1.007	0.975	0.834	0.924	0.957	0.966	1.167	0.925	1.128	0.896	0.952	1.071	1.052	0.117
KCMF1	1.115	1.112	1.059	1.086	1.029	0.916	1.109	1.017	0.864	1.14	0.906	0.825	0.946	0.882	0.147
RNF166	1.115	1.059	1.24	1.054	1.17	1.194	1.525	1.202	0.921	1.262	0.694	1.067	0.925	1.149	0.285
UVRAG	1.115	1.071	1.107	1.183	0.947	1.066	1.234	1.251	1.006	1.123	1.011	0.961	0.959	0.953	0.105
DCAF11	1.115	1.006	0.954	0.987	1.121	1.001	1.01	1.117	1.02	1.034	1.329	0.933	1.107	1.113	0.139
GCH1	1.115	1.177	1.136	1.053	1.085	1.143	1.323	1.058	1.008	1.069	1.001	1.146	1.209	1.17	0.073
CALCOCO2	1.115	0.993	1.101	1.048	1.13	1	0.953	0.947	0.913	0.936	1.049	1.201	0.977	1.078	0.217
RAF1	1.115	1.088	1.093	0.991	0.889	0.938	1.087	1.135	0.888	1.031	1.078	0.849	0.988	0.948	0.24
AMMECR1L	1.115	0.966	0.982	0.941	1.026	1.012	1.026	0.941	0.941	1.043	0.941	0.974	1.071	0.941	0.033
CD58	1.115	0.943	1.033	1.12	1.003	0.928	0.959	1.068	0.895	0.927	0.999	1.073	1.143	1.2	0.093
PMM1	1.114	1.014	0.913	0.936	1.056	0.961	1.015	0.98	0.948	1.056	0.946	0.894	0.924	0.937	0.059
ZNF197	1.114	1.031	0.961	1.055	1.025	0.976	0.94	1.122	0.94	1.008	1.039	1.04	1.005	0.963	0.027
MAGT1	1.114	0.922	1.112	1.192	0.94	1.101	1.059	1.04	1.209	1.003	0.948	1.142	0.936	0.964	0.167
CCDC90B	1.114	1.006	0.955	0.827	0.952	0.952	0.961	0.947	1.081	1.026	1.071	1.18	0.987	1.089	0.111
HLA-E	1.114	0.958	1.034	1.166	1.094	1.14	1.298	1.131	1.115	1.191	0.601	0.566	0.638	0.752	5.627
MAML1	1.114	1.065	0.984	1.231	0.992	0.921	0.94	0.947	0.979	0.887	0.973	1.052	0.999	0.887	0.099
SNX13	1.114	1.041	0.982	1.029	1.025	1.047	0.983	1.031	1.055	1.009	0.995	0.974	1.024	1.113	0.057
AC012146.7	1.114	1.042	1.023	1.029	0.997	0.941	0.983	1.122	1.055	1.009	0.995	1.074	0.973	0.986	0.025
OASL	1.114	1.196	0.962	1.126	1.026	1.112	0.941	0.986	0.998	1.132	1.028	1.35	1.775	1.346	0.076
TSPAN2	1.114	1.289	1.056	1.118	1.054	1.118	0.941	1.464	1.466	1.146	1.078	0.974	0.973	0.986	0.027
RNF19A	1.114	0.964	0.95	0.989	0.809	0.882	0.843	0.995	1.016	0.976	1.104	1.038	1.329	0.959	0.168
RNF38	1.114	0.909	0.983	0.977	1.218	0.939	0.826	0.904	0.838	0.876	1.094	1.075	0.899	1.001	0.107
CDIPT	1.114	0.943	1.017	0.964	0.857	1.015	1.021	1.2	1.028	1.024	1.03	1.121	0.901	1.043	0.31
MANF	1.114	1.18	1.289	1.029	1	1.433	1.34	1.341	1.561	1.297	0.956	1.205	0.913	1.066	0.199
XRRA1	1.113	1.045	0.987	1.069	1.038	1.011	0.919	0.964	0.879	0.943	1.033	0.941	0.969	0.985	0.066
TMEM191A	1.113	0.985	0.992	0.954	0.966	0.98	1.035	0.981	1.078	0.977	0.938	0.912	0.943	0.933	0.03
RP11-705C15.3	1.113	1.015	1.064	1.028	1.053	1.01	0.94	1.075	0.997	0.974	0.967	0.973	0.972	0.985	0.021
PGGT1B	1.113	1.013	0.971	0.976	1.082	0.993	0.973	0.979	0.947	0.893	1.023	0.987	1.222	1	0.066
PTP4A1	1.113	1.2	1.028	1.055	0.969	0.912	0.937	1.374	1.049	1.023	1.486	1.322	1.715	1.661	0.326
TK2	1.113	1.168	1.134	0.94	0.968	1.046	0.94	1.076	0.997	1.11	0.94	0.94	0.972	1.03	0.078
C3ORF17	1.113	0.964	0.934	1.102	0.988	0.988	1.014	0.941	1.068	0.952	0.973	0.949	1.218	1.07	0.068
ZNF224	1.113	1.01	0.955	0.93	1.004	1.01	0.888	1.014	1.058	1.13	1.064	1.156	0.996	1.059	0.072
GATS	1.113	1.018	1.101	1.038	1.081	1.029	1.126	1.135	1.358	1.027	0.992	0.992	0.992	1.053	0.014
GLRX2	1.113	1.033	1.057	1.038	1.021	0.992	0.992	1.039	0.992	1.027	1.02	1.061	1.128	1.039	0.024
DDX58	1.113	1.059	0.992	0.955	0.967	0.912	1.036	1.044	1.079	0.978	1.018	0.912	1.069	1	0.048
TMEM179B	1.113	0.98	1.092	1.22	1.198	1.186	1.056	1.247	1.082	1.142	0.872	1.114	0.976	0.999	0.231
ATG101	1.113	1.061	0.971	0.934	1.054	1.027	0.933	0.935	1.166	0.925	0.986	1.051	1.046	1.034	0.075
HNRNPH2	1.113	1.056	1.069	0.991	0.962	1.048	1.173	1.17	1.082	0.965	0.978	1.191	1.158	1.035	0.215
PLEKHM1	1.113	1.078	1.001	1.055	1.104	1.536	1.111	1.206	1.08	1.204	0.958	1.053	1.017	1.026	0.088
ZBTB10	1.113	0.99	1.19	1.298	0.968	1.138	1.067	1.167	0.94	0.974	1.022	0.973	1.153	1.241	0.046
HLA-A	1.113	0.926	1.185	0.875	1.218	1.518	1.419	1.355	1.493	1.472	0.779	0.913	1.041	0.944	11.702
C15ORF39	1.113	1.259	1.21	1.19	1.332	1.337	1.369	1.197	1.167	1.321	1.103	1.168	1.016	0.979	0.101
TOR1AIP1	1.113	1.18	1.158	1.168	0.981	1.03	1.078	1.098	1.032	1.038	0.999	0.93	1.121	1.11	0.157
NEK7	1.113	1.057	0.974	0.97	1.083	1.062	1.004	1.015	0.902	1.036	1.025	0.958	0.997	1.056	0.081
FRS2	1.112	0.99	1.055	0.983	1.081	0.975	0.939	0.939	1.054	1.007	0.994	0.972	1.055	1.043	0.048
KIAA1109	1.112	1.09	0.928	1.051	0.932	1.028	1.062	0.98	0.982	0.875	1.069	1.003	1.008	1.019	0.123
LPIN2	1.112	1.031	0.951	1.105	1.069	0.915	0.954	0.758	0.855	1.004	1.161	0.989	0.953	0.934	0.135
TTLL3	1.112	0.99	1.055	1.131	1.11	1.081	1.067	1.03	1.111	1.041	1.049	1.14	0.939	0.984	0.043
ZNF226	1.112	1.039	0.98	1.027	0.995	1.009	1.066	0.984	0.996	0.973	0.993	1.005	1.035	1.088	0.037
ZBTB38	1.112	1.016	0.899	1.213	0.934	0.91	0.944	0.957	1.211	0.849	0.906	0.916	0.988	1.105	0.188
CD244	1.112	1.205	1.573	1.037	1.323	1.507	1.519	1.555	1.969	1.392	1.049	1.132	1.251	1.353	0.027
CTB-50L17.10	1.112	0.843	1.048	0.962	1.14	1.163	1.072	1.005	1.027	1.027	0.892	0.872	0.843	0.985	0.092
SIPA1L1	1.112	0.94	0.982	0.976	0.946	0.959	0.892	0.935	0.946	0.957	1.117	1.115	1.015	0.999	0.073
PSEN1	1.112	0.983	1.045	1.013	1.156	1.149	1.023	1.119	0.972	1.024	1.018	1.02	1.016	1.013	0.137
GMPSP1	1.112	1.04	0.939	1.072	0.996	1.01	0.939	0.984	0.996	1.041	0.994	1.059	1.036	1.007	0.025
ZFYVE21	1.112	0.964	1.001	1.071	0.995	0.974	1.023	0.984	1.053	0.939	0.993	1.005	1.036	1.166	0.102
FAM8A1	1.112	1.123	0.97	1.06	1.207	1.128	1.176	1.374	1.165	1.087	0.944	0.987	1.015	1.068	0.071
CANX	1.112	1.175	1.081	1.261	1.148	1.214	1.348	1.247	1.13	1.173	1.248	1.101	0.957	1.026	0.647
NSUN2	1.112	1.044	1.02	1.155	0.945	0.965	1.087	0.95	1.057	1.011	1.034	1.115	1.125	0.971	0.086
SPTY2D1	1.112	1.03	1.004	0.989	0.945	0.964	0.945	1.077	0.919	1.024	1.023	0.99	1.016	1.004	0.071
BATF	1.112	0.876	0.955	1.012	0.984	0.983	1.03	0.996	1.176	1.059	0.999	1.076	1.255	0.974	0.181
SEC61B	1.112	1.139	1.004	0.959	1.14	0.91	1.131	1.147	1.141	0.949	0.899	1.304	0.933	0.867	0.469
TAOK1	1.111	0.914	0.915	1.051	0.936	0.919	1.073	0.971	0.961	0.789	1.054	1.028	0.888	0.997	0.208
IFNAR2	1.111	0.946	1.057	1.051	1.009	0.929	0.94	1.206	1.138	0.99	0.914	0.922	1.104	0.944	0.183
RUSC1	1.111	1.058	1.002	0.911	0.965	1.013	1.058	0.954	0.966	0.976	0.963	0.911	0.942	1.064	0.067
BAHD1	1.111	1.14	0.924	0.929	0.9	0.977	1.003	1.162	1.004	1.034	0.948	0.926	1.054	0.992	0.071
CREB3	1.111	0.939	1.04	1.084	1.052	0.991	1.076	1.132	0.891	1.02	1.047	1.082	1.125	0.934	0.08
SKI	1.111	0.763	0.915	0.818	0.982	0.723	0.794	0.969	0.796	0.985	0.851	1.02	0.969	1.232	0.231
NSFL1C	1.111	0.909	0.938	0.933	1.058	0.897	0.891	1.184	1.176	0.891	1.045	0.861	0.937	0.951	0.199
ERGIC1	1.111	0.879	1.073	1.068	1.623	1.155	1.142	1.266	1.407	1.167	1.237	0.93	1.138	1.352	0.315
LSP1	1.111	1.021	1.167	1.294	1.276	1.325	1.415	1.361	1.225	1.332	1.208	1.392	1.04	1.273	1.447
EMP3	1.111	0.932	1.037	1.105	1.153	1.371	1.244	1.139	1.178	1.468	0.736	0.711	0.664	0.743	0.412
RP11-12M9.3	1.111	0.882	0.754	0.859	0.987	0.859	0.787	0.722	0.855	0.748	1.07	0.998	1.025	0.925	0.196
TMEM126A	1.111	1.084	0.931	0.933	1.053	0.959	0.932	1.046	1	0.956	0.917	1.18	1.144	0.956	0.059
MDM2	1.111	0.936	1.112	1.137	0.918	1.062	1.222	1.118	1.024	1.023	0.941	1.125	1.015	1.037	0.107
ORAI3	1.111	1.039	1.074	1.071	1.166	0.973	1.108	1.028	1.226	1.04	1.103	1.038	0.97	1.028	0.063
MT1E	1.111	1.117	1.011	0.953	0.91	0.91	0.91	0.91	1.077	1.135	0.91	0.942	0.973	0.945	0.295
C9ORF142	1.111	1.039	1.169	1.343	1.229	1.184	1.26	1.378	1.313	1.262	0.935	1.275	1.119	0.969	0.143
RP11-156E6.1	1.11	0.987	0.958	1.051	1.107	1.043	1.064	1.009	0.937	1.039	1.019	1.003	1.053	1.027	0.032
PATL1	1.11	1.063	1.103	0.923	1.079	0.9	0.882	1.017	1.057	1.135	0.903	0.94	1.09	0.971	0.125
KBTBD7	1.11	0.984	0.979	1.003	0.958	0.994	0.958	1.004	0.958	0.958	1.042	0.992	0.958	0.958	0.038
UQCC1	1.11	0.963	1.032	1.167	1.039	1.043	0.98	0.938	0.938	0.938	0.965	1.071	1.002	0.983	0.047
MED27	1.11	1.052	1.073	1.111	1.022	0.963	0.983	0.99	1.024	1.118	1.032	1.132	1.044	1.011	0.076
PPM1D	1.11	1.121	1.032	1.081	1.048	1.063	0.989	1.036	0.989	1.06	1.017	1.023	1.11	1.098	0.028
ISOC2	1.11	0.934	1.042	0.91	1.036	1.116	1.158	0.953	1.02	1.075	0.963	1.104	1.035	1.121	0.082
SLC30A5	1.11	0.952	1.088	0.932	1.052	1.195	0.971	0.934	0.945	1.02	0.995	0.985	0.982	0.933	0.068
CD83	1.11	1.061	1.063	0.958	1.032	0.994	1.001	1.004	1.016	1.068	2.015	1.274	1.345	1.489	0.331
TCFL5	1.11	0.984	0.979	1.075	1.033	0.958	1.088	1.004	0.958	1.062	1.014	0.992	0.958	0.981	0.029
TOPORS-AS1	1.11	0.93	0.958	1.127	1.007	1.023	0.97	1.097	0.996	0.957	0.851	1.12	1	0.92	0.102
ETV6	1.11	0.925	0.922	0.865	1.022	1.081	0.865	0.907	0.97	0.896	1.146	0.957	1.092	0.948	0.142
FCRL3	1.11	1.243	1.124	1.396	1.164	1.3	1.5	1.905	1.461	1.313	0.98	0.937	1.034	1.05	0.04
TFG	1.11	1.117	0.989	0.925	0.874	0.825	0.899	0.904	1.129	1.066	1.019	1.128	1.013	1.04	0.177
RGL2	1.11	0.896	0.934	0.885	1.03	0.9	0.918	0.926	1.209	0.926	1.345	1.071	0.936	1.088	0.157
COX6A1	1.11	1.215	1.064	0.971	1.053	1.191	1.121	0.981	0.944	1.139	0.958	1.385	1.146	1.102	0.593
UQCRFS1	1.109	1.109	0.932	0.86	0.951	1.012	0.897	0.898	0.974	0.956	0.922	0.992	0.869	1	0.211
PI4KB	1.109	0.974	0.926	0.868	1.029	1.103	1.103	1.004	0.906	0.955	0.926	1.045	0.919	0.945	0.129
PTGES2	1.109	0.985	0.988	0.973	1.067	1.058	1.132	0.932	0.944	1.084	0.967	0.984	0.938	1.031	0.076
C1GALT1	1.109	1.114	1.149	1.119	1.059	0.871	0.916	1.126	1.15	0.901	1.153	0.977	0.985	1.002	0.078
DUSP3	1.109	0.957	0.999	1.002	1.072	0.957	1	0.957	0.957	0.991	1.012	0.957	1.088	1.095	0.12
ALMS1	1.109	1.062	0.937	0.98	0.993	0.972	0.937	0.982	1.084	0.937	1.089	0.937	0.937	1.049	0.031
SFR1	1.109	1.012	0.998	0.98	1.044	1.007	1.021	1.053	0.993	1.073	0.964	0.97	1.033	1.017	0.033
UGDH	1.109	0.936	1.105	0.98	1.106	1.007	1.106	0.981	1.108	1.072	0.936	1.156	1.033	1.14	0.078
MAPKAPK3	1.109	1.158	1.006	1.165	1.146	1.007	1.04	1.174	1.106	1.266	1.265	1.231	1.085	1.186	0.193
VPS72	1.109	1.002	1.006	0.824	1.176	0.966	0.824	0.863	1.055	0.973	0.92	0.941	0.88	0.906	0.103
RNF103	1.109	0.987	0.937	0.937	1.021	0.972	0.979	1.027	0.937	1.039	1.129	0.937	1.098	1.004	0.059
FAM111A	1.109	1.043	0.977	1.048	1.026	1.056	1.147	1.016	1.057	1.253	1.032	0.943	0.95	0.931	0.116
ZC3H18	1.109	0.948	1.002	1.01	1.064	1.196	1.059	0.9	1.028	0.988	0.901	0.898	0.95	0.919	0.118
SNRPB	1.109	1.016	1.019	0.814	1.046	1.264	1.118	1.242	1.38	1.357	0.813	1.143	0.989	1.011	0.587
FAM214A	1.109	1.051	0.902	1.051	0.968	0.929	0.942	0.906	0.916	0.927	1.056	1.018	1.013	1.064	0.083
CPSF6	1.109	1.047	1.065	1.022	1.112	1.086	0.961	0.989	1.119	1.225	0.959	0.966	0.933	1.074	0.118
NCK1	1.109	1.066	0.982	1.049	0.93	0.936	0.93	1.039	0.98	1.289	1.138	0.859	1.033	0.989	0.109
REEP5	1.109	0.988	1.117	1.033	0.966	0.933	0.933	0.985	1.021	0.827	1.047	1.276	1.065	1.005	0.39
MAN1B1	1.108	0.937	1.048	1.193	1.04	1.089	0.999	1.01	0.949	1.062	0.871	0.906	0.933	1.022	0.117
USP16	1.108	1.121	1.059	1.02	0.951	0.927	0.869	1.141	0.981	0.877	1.032	0.957	0.924	1.137	0.151
CNBD2	1.108	1.087	1.018	1.023	0.992	1.006	1.02	1.071	0.992	1.037	0.963	0.969	1.116	1.061	0.031
TRAPPC8	1.108	0.936	1.006	1.014	1.023	1.022	0.969	0.931	0.889	0.985	0.94	1.162	1.072	0.952	0.068
PFN1P1	1.108	1.011	1.018	1.157	1.049	1.042	0.978	0.981	1.05	1.106	0.963	1.035	1	1.039	0.034
NINJ1	1.108	0.933	0.97	0.944	0.983	0.928	0.902	0.905	0.916	0.926	1.055	1.245	0.97	1.127	0.204
ENTPD4	1.108	0.96	0.977	0.966	1.104	1.071	1.038	1.051	0.949	1.062	0.984	1.027	0.904	0.948	0.077
SECISBP2L	1.108	0.927	0.939	1.006	0.948	1.07	1.038	0.927	1.106	0.938	0.92	1.027	0.992	1.009	0.108
PET100	1.108	1.071	1.007	1.113	1.059	1.057	1.009	0.932	1.052	1.116	0.993	1.047	1.06	1.126	0.074
ASAH1	1.108	1.036	1.156	0.917	1.189	1.095	1.039	1.227	1.203	1.294	0.907	1.141	1.029	1.035	0.568
SLC17A5	1.108	1.026	0.956	0.98	0.992	1.077	0.936	0.981	0.936	0.936	0.99	1.035	1	1.026	0.141
VAV3	1.108	1.334	1.42	1.183	1.429	1.292	1.191	1.235	1.281	1.229	1.033	1.021	1.181	1.093	0.089
HMGCS1	1.108	1.193	1.08	0.979	1.008	1.006	1.148	1.071	0.992	1.037	1.045	1.035	1.032	1.222	0.053
RHOQ	1.108	1.164	1.063	1.247	1.163	0.936	1.148	1.143	1.107	1.175	1.034	1.002	0.968	1.232	0.134
GDI1	1.108	1.09	1.058	0.85	0.814	0.802	0.755	0.948	0.92	0.673	1.141	0.953	1.088	0.958	0.329
NISCH	1.108	0.909	0.936	0.844	0.997	1.362	0.841	1.134	0.961	1.142	0.99	0.881	0.959	0.951	0.146
PSMD8	1.108	1.103	1.232	0.961	1.012	1.128	1.032	1.165	1.315	1.159	0.742	1.166	1.026	1.034	0.418
PIP4K2B	1.107	0.937	1.003	1.075	1.077	1.02	0.879	1.121	0.954	0.953	0.877	0.95	0.862	0.985	0.116
GGPS1	1.107	0.932	0.919	0.943	0.94	1.025	0.901	1.071	1.02	0.988	0.912	1.047	0.981	0.999	0.084
DDX19A	1.107	1.046	1.025	0.989	1.092	1.122	1.022	1.117	1.001	1.031	0.944	0.936	0.875	1.009	0.077
TMEM218	1.107	1.035	1.017	1.023	1.048	1.147	0.977	1.025	1.049	1.139	0.962	1.001	0.967	1.002	0.044
ATP11A	1.107	0.985	1.038	0.935	0.991	1.04	0.935	0.98	0.935	1.036	0.962	0.935	0.967	0.957	0.065
PCNXL2	1.107	0.867	0.841	0.823	0.872	0.854	0.86	0.823	0.873	0.852	1.115	0.999	0.907	0.882	0.09
APBB1IP	1.107	1.033	1.193	0.988	1.031	0.879	1.051	0.842	1.258	0.995	0.853	0.955	1.027	0.971	0.299
CHSY1	1.107	1.109	1.029	1.209	1.076	1.124	1.049	1.017	1.193	1.017	1.044	1.033	1.14	0.986	0.154
MDH1	1.107	0.93	0.961	0.96	1.031	1.077	0.872	0.99	1.084	1.064	1.117	1.125	1.01	1.004	0.223
YIF1A	1.107	0.977	0.913	1.056	0.986	1.135	1.009	1.062	1.053	1.063	0.894	1.106	1.021	1.041	0.158
ZSCAN21	1.106	1.012	1.051	0.986	1.045	1.023	0.986	1.033	0.986	1.021	0.986	1.02	0.986	1.009	0.017
TMEM216	1.106	1.007	1.104	1.037	0.941	1.021	1.008	1.059	0.995	1.114	0.991	1.045	1.01	1.037	0.055
SSRP1	1.106	1.047	1.059	0.958	0.972	1.065	0.878	1.079	0.996	1.157	0.987	0.96	0.757	0.993	0.209
NF1	1.106	0.991	1.026	1.008	0.94	0.992	1.018	0.945	0.967	0.987	1.262	0.953	0.921	1.138	0.116
HEBP1	1.106	0.967	0.959	0.918	1.001	1.057	1.001	1.007	1.03	1.018	1.052	1.016	1.044	0.984	0.115
NCKAP5L	1.106	0.986	1.007	0.986	1.075	0.986	1.03	1.033	0.986	0.986	0.986	1.02	1.019	1.033	0.033
CD79B	1.106	1.166	1.193	1.097	1.075	1.328	1.294	1.015	1.049	1.312	1.043	1	1.071	1.08	0.135
SEL1L3	1.106	0.872	0.833	0.856	0.959	0.779	0.818	0.823	0.796	0.805	0.904	1.212	1.081	1.092	0.153
PDIK1L	1.106	1.005	0.955	1.134	0.955	0.99	0.997	1	0.955	1.023	0.955	1.056	0.987	0.955	0.019
NUP155	1.106	1.009	1.057	0.934	0.99	0.934	0.976	1.069	0.991	0.968	0.961	1	0.934	1.001	0.042
USP30-AS1	1.106	0.984	1.008	0.978	1.047	1.111	0.976	1.024	1.048	0.934	0.961	1	1.063	1.069	0.023
ADCK4	1.106	1.034	0.996	0.978	0.962	1.004	1.061	1.069	1.255	1.036	0.961	0.967	1.095	1.024	0.034
SYT11	1.106	1.366	1.176	1.338	1.076	1.225	1.294	1.215	1.105	1.147	0.939	1.077	1.215	1.05	0.071
TWISTNB	1.106	1.02	1.044	1.012	1.212	0.987	0.887	1.059	0.973	0.97	1.069	0.981	1.04	1.05	0.077
PRMT1	1.106	0.971	1.148	1.161	1.119	0.954	1	1.018	1.075	1.056	1.107	1.039	0.909	0.974	0.179
CD226	1.106	1.113	1.329	1.099	1.139	1.123	1.11	1.158	1.43	1.119	1.062	0.944	0.926	0.882	0.129
PDP1	1.105	0.958	1.004	0.928	0.913	1.054	1.007	0.972	0.995	0.951	1.195	0.999	0.978	1.053	0.071
CCBL2	1.105	1.014	0.929	1.13	0.965	1.043	0.939	1.24	1.125	0.955	1.068	1.014	0.95	1.019	0.085
PDE6D	1.105	0.973	1.104	0.985	0.958	1.044	0.998	1.221	1.039	1.155	0.981	0.972	0.999	0.942	0.067
GOLGA5	1.105	1.033	0.974	1.047	0.933	1.109	1.102	0.933	0.933	1.001	0.987	0.999	0.965	0.978	0.045
MTURN	1.105	0.954	0.975	0.954	1.098	1.061	0.954	0.954	0.954	1.023	0.981	1.089	1.019	1.022	0.047
CEPT1	1.105	1.008	1.096	1.064	1.073	1.003	0.933	0.933	0.989	1	1.014	0.933	1.08	1	0.057
ST3GAL5	1.105	1.068	1.028	1.047	0.965	1.056	0.938	0.985	1.156	1.075	1.155	0.952	1.069	1.082	0.089
PRPF4B	1.105	0.933	0.978	0.957	0.906	1.092	0.816	0.928	0.939	0.982	0.887	1.02	0.932	0.999	0.181
NUP153	1.105	1.004	1.284	1.068	0.921	0.908	0.882	0.926	1.051	0.985	1.043	1.012	1.049	0.966	0.079
C14ORF169	1.105	1.027	1.005	0.99	0.932	0.973	0.946	1.036	1.183	0.938	0.958	0.969	0.998	0.97	0.039
ZNF827	1.105	1.03	0.965	1.054	1.02	1.054	1.088	0.972	0.995	1.015	1.271	1.063	1.088	1.071	0.075
RAP2B	1.105	1.057	1.282	1.163	1.243	1.573	1.479	1.577	1.563	1.526	0.864	0.888	0.871	1.028	0.25
PPP2R1B	1.105	1.064	0.998	1.081	0.953	0.96	0.967	0.969	1.037	0.958	0.979	0.99	0.988	0.969	0.048
TRIM35	1.105	0.957	0.964	0.928	0.94	0.92	1.006	0.972	0.94	0.95	0.938	0.98	0.978	0.971	0.048
ABHD13	1.105	1.024	0.975	0.942	0.913	1.024	1.017	1.07	0.966	1.081	1.063	1.172	0.98	0.902	0.067
MYBL1	1.105	1.396	1.333	1.187	1.25	1.197	1.541	1.389	1.073	1	1.053	0.938	1.259	1.491	0.076
C17ORF62	1.105	1.022	1.246	0.983	0.953	1.134	1.036	1.11	1.017	1.097	1.079	1.276	1.022	1.027	0.301
LYRM2	1.104	1.058	0.992	0.957	1.039	0.896	0.95	1	0.952	0.892	0.96	1.023	0.971	0.921	0.135
SHMT2	1.104	1.036	1.037	1.033	0.975	1.018	1.024	0.882	1.081	1.01	1.143	0.948	0.971	0.921	0.13
CCNL1	1.104	0.975	0.781	0.721	0.906	0.696	0.831	0.931	0.805	0.757	1.198	0.851	1.236	1.032	0.433
DHX16	1.104	0.953	1.012	0.86	0.99	1.088	1.175	1.136	1.156	0.954	0.986	1.044	0.919	1.039	0.086
FRAT1	1.104	1.051	1.144	1.032	1.085	1.041	0.945	1.105	1.126	1.036	1.063	0.936	1.155	1.092	0.067
CTSZ	1.104	1.052	1.034	0.885	0.965	0.985	1.127	1.056	1.245	0.949	1.067	1.107	1.038	1.279	0.643
SARNP	1.104	1.03	0.953	0.953	0.953	0.989	1.213	1.045	0.953	0.988	1.009	0.987	0.986	0.999	0.03
TMEM94	1.104	0.902	1.138	1.057	1.064	1.044	0.997	1.005	0.931	1.038	0.929	0.878	0.878	0.984	0.07
FAM73B	1.104	0.971	0.993	1.108	0.988	1.002	1.016	0.932	1.045	0.932	0.986	1.031	1.028	0.999	0.034
EHMT1	1.104	0.925	1.091	1.033	1.092	1.085	0.987	1.158	1.001	1.01	1.017	0.89	0.832	1.15	0.11
DHPS	1.104	0.978	0.946	1.084	0.95	0.956	1.045	0.96	1.001	0.95	1.041	1.065	1.015	0.999	0.1
NFX1	1.104	0.991	1.055	1.094	1.088	0.956	0.877	0.999	1.001	0.98	0.993	0.976	0.987	0.901	0.117
SLC4A7	1.104	0.98	0.936	1.003	0.945	0.875	0.881	0.925	1.05	0.966	0.967	1.042	1.035	0.965	0.102
FHOD1	1.104	1.104	1.056	1.032	1.013	1.11	1.01	0.991	1.126	1.003	1.036	1	0.935	1.013	0.073
TNFSF12	1.104	1.086	1.085	1.146	1.045	1.129	1.093	1.191	0.887	1.033	1.28	1.023	0.836	1.03	0.195
SYNJ1	1.104	1.03	1.037	0.953	1.039	0.989	0.953	0.999	1.011	0.988	0.981	0.987	1.117	0.976	0.03
GALNT10	1.104	1.157	1.095	1.316	0.999	1.286	1.287	1.222	1.254	1.22	1.007	0.935	1.089	1.119	0.131
ANKLE2	1.104	0.926	0.904	0.914	1.16	0.884	0.838	0.917	1.004	0.925	1.139	1.161	0.917	0.92	0.136
TNIP1	1.104	0.996	0.838	1.13	1.004	0.886	0.963	0.764	0.944	0.924	1.106	1.03	0.946	1.03	0.31
TRIM8	1.104	0.997	1.002	1.116	0.944	1.038	1.335	1.188	1.175	1.139	1.037	1.195	1.106	0.99	0.158
SPAG9	1.104	1.13	1.003	1.011	0.939	0.986	1.046	0.928	0.886	1.033	1.094	1.011	1.069	0.949	0.148
GMCL1	1.104	0.912	1	0.956	1.088	0.895	1.098	0.999	1.001	1.159	0.993	1.01	1.129	0.979	0.092
NAGK	1.104	0.989	0.936	0.941	0.912	0.99	1.016	0.901	1.071	0.985	1.118	1.138	1.098	0.997	0.242
RLIM	1.103	1.075	1.024	0.946	0.931	0.938	0.904	0.904	0.959	0.937	1.094	0.968	1.06	1.047	0.075
HCFC1R1	1.103	0.979	0.954	1.002	1.14	1.098	1.15	0.964	1.313	1.045	0.916	1.054	0.946	0.976	0.151
GLB1	1.103	0.952	1.104	0.988	0.985	0.937	1.067	0.991	0.958	0.969	1.051	1.149	0.935	1.012	0.147
SUN1	1.103	0.941	1.012	0.893	0.974	1.028	0.934	1.066	1.002	0.958	0.971	0.956	0.985	1.057	0.103
UBE3B	1.103	1.003	1.041	1.009	1.142	1.105	0.964	1.186	0.992	1.11	0.988	1.093	1.006	1.068	0.07
SACS	1.103	0.998	0.944	0.923	0.979	0.923	0.923	1.102	1.036	0.99	1.02	1.054	1.05	0.968	0.038
TMEM173	1.103	0.891	0.994	1.051	1.042	1.019	1.066	1.099	0.794	0.911	0.895	0.717	0.67	0.724	0.44
PQLC3	1.103	0.938	1.058	1.036	0.927	1.217	1.162	1.058	1.173	1.335	0.842	0.989	0.965	0.942	0.189
ACTN1	1.102	0.941	0.896	0.899	1.003	1.021	0.859	0.9	0.911	0.89	0.898	0.919	0.888	0.9	0.418
LTB4R	1.102	1.151	1.041	0.913	1.088	1.152	0.986	1.119	1.039	0.925	1.139	0.864	0.949	1.008	0.072
DCK	1.102	1.259	0.98	0.894	1.142	0.901	1.057	1.021	0.914	0.949	1.166	1.114	1.005	1.098	0.163
CASP2	1.102	0.986	1.007	0.985	0.994	1.031	1.147	1.021	1.006	0.95	1.018	0.892	0.913	0.859	0.151
SERPINB6	1.102	1.086	1.216	1.316	1.247	1.686	1.491	1.393	1.121	1.31	1.019	0.965	0.988	1.012	0.166
KLHDC10	1.102	0.951	0.972	1.062	0.936	0.956	0.936	0.9	1.047	0.921	1.19	0.937	0.918	0.9	0.105
AC009120.6	1.102	1.002	0.972	0.951	1.17	0.987	0.994	0.951	1.009	0.986	0.951	0.985	0.984	1.043	0.024
RABEP2	1.102	1.07	1.033	1.062	1.099	1.035	1.056	1.11	1.044	1.032	1.066	1.029	1.026	0.997	0.049
ALDH16A1	1.102	0.941	1.017	0.94	1.041	0.988	1.054	1.025	0.963	1.047	0.909	0.981	0.918	0.941	0.084
P2RX5	1.102	0.903	0.994	0.945	0.93	0.903	0.903	0.903	0.903	0.936	1.035	1.201	1.153	1.103	0.066
IER3IP1	1.102	1.056	0.942	1.14	1.053	1.142	1.182	1.033	0.94	1.263	0.965	1.135	0.93	0.957	0.159
CEP152	1.102	0.99	1.028	1.01	0.965	0.965	0.965	0.965	1.023	0.999	0.965	1.087	1.031	1.048	0.025
GALNT12	1.102	0.951	1.035	0.996	1.037	1.022	0.951	1.042	1.067	0.951	0.951	0.984	1.035	1.019	0.026
GLCCI1	1.102	1.131	0.91	1.034	1.262	0.992	1.02	1.007	1.001	1.087	1.097	0.992	1.057	1.311	0.151
AVL9	1.102	1.011	1.088	0.94	0.989	1.021	1.054	0.983	1.069	0.952	0.984	0.95	1.054	0.954	0.077
PGM2	1.102	1.131	1.119	1.018	1.043	0.965	1.014	1.02	1.158	1.051	1.039	1.13	0.994	1.02	0.064
HACL1	1.102	1.021	1.024	0.965	0.978	0.957	1.047	1.011	1.034	0.922	1.003	1.153	1.017	1.078	0.043
RNF34	1.102	0.978	0.964	1.081	0.999	1.001	0.956	1.178	0.996	0.934	1.065	1.022	1.046	0.984	0.081
INSIG1	1.102	1.037	1.225	0.92	1.071	1.097	1.29	1.211	1.205	1.142	1.039	0.901	0.957	1.114	0.159
PDE4D	1.102	1.097	1.05	1	0.867	1.019	0.917	1.045	1.047	0.902	1.373	1.101	1.462	1.177	0.076
BRI3BP	1.102	0.951	1.082	0.945	1.039	0.936	1.107	0.946	0.957	0.935	0.903	0.966	0.933	1.002	0.082
SLC15A4	1.102	1.38	1.325	2.009	0.938	1.153	1.207	1.317	1.378	1.517	1.118	1.042	1.35	1.309	0.121
RPTOR	1.102	1.031	1.043	0.884	0.91	0.984	1.207	0.969	1.1	0.98	0.935	0.915	0.914	1.089	0.048
SPOP	1.102	1.063	0.991	0.997	0.906	1.166	0.972	0.929	0.931	1.05	0.991	0.854	0.929	0.921	0.203
DOCK11	1.102	1.227	0.973	1.253	0.868	0.957	1.358	1.094	0.987	1.231	0.977	0.892	1.073	1.017	0.147
ACTR2	1.102	1.494	1.215	1.198	1.187	1.125	1.595	1.159	1.242	1.391	1.042	1.279	0.903	0.95	1.028
RAD51C	1.101	0.98	0.95	1.017	0.986	1	0.93	0.975	1.1	1.031	1.066	0.963	1.09	1.019	0.041
CNTRL	1.101	0.917	0.889	0.89	0.969	0.963	0.969	0.798	1.042	0.9	0.963	0.869	0.866	0.893	0.126
PAFAH1B3	1.101	0.858	0.915	0.963	0.962	0.858	0.897	1.024	0.91	0.858	0.933	1.105	0.888	0.941	0.067
TMEM167A	1.101	1.068	1.066	0.992	0.962	0.985	1.021	0.941	0.9	1.097	1.144	1.033	1.025	1.088	0.18
CTDP1	1.101	0.954	0.971	0.943	1.201	1.051	1.313	1.004	1.151	0.963	0.914	0.991	1.074	1.036	0.086
ISY1	1.101	0.954	1.024	0.928	1.328	1.109	1.182	1.047	1.147	1.01	0.918	0.948	1.053	0.943	0.12
FBXL15	1.101	0.906	1.036	1.09	1.224	1.035	1.193	0.936	1.275	1.118	0.889	0.934	0.902	1.016	0.106
GMIP	1.101	1.146	1.117	1.143	1.085	1.042	1.002	1.078	1.051	1.146	0.798	0.971	0.886	1.042	0.158
PCNA	1.101	1.312	1.074	1.092	0.973	1.095	1.118	1.036	1.049	0.948	0.943	1.297	1.184	1.012	0.136
TMEM134	1.1	0.832	0.988	0.906	1.001	0.956	1.041	1.151	1.004	0.975	0.927	1.124	0.926	0.939	0.18
PRDX5	1.1	0.976	1.159	1.201	1.231	1.179	1.209	1.044	0.942	1.024	0.963	1.224	1.103	1.127	0.111
IQSEC1	1.1	1.115	1.033	1.304	1.013	1.028	1.082	1.11	1.001	1.024	0.919	0.848	0.898	0.944	0.151
NEDD8	1.1	1.035	1.126	0.931	1.269	0.98	1.049	1.297	1.29	1.156	0.996	0.807	0.926	0.878	0.514
NUMB	1.1	0.945	0.952	0.957	0.928	0.974	0.914	0.875	0.928	0.938	1.029	1.049	1.026	1.13	0.18
TMED3	1.1	0.931	1.007	0.914	0.947	0.922	1.094	0.878	1.056	1.083	0.966	1.002	1.052	0.909	0.183
HGS	1.1	0.909	1.036	0.975	0.923	1.014	1.079	0.901	0.85	1.083	0.942	0.99	0.968	0.988	0.157
HMG20B	1.1	0.902	1.09	1.066	1.012	1.036	1.049	0.949	1.189	1.087	0.972	1.141	0.988	0.949	0.19
MAP3K3	1.1	0.92	0.841	0.939	1.044	0.893	1.077	0.944	1.024	1.085	1.003	0.817	0.989	0.947	0.247
FASN	1.1	1.049	1.121	1.007	1.004	0.982	1.042	0.925	1.044	0.978	0.934	1.026	0.961	0.967	0.118
H6PD	1.099	0.918	0.997	1.023	0.968	0.897	0.921	0.854	0.998	0.864	0.87	1.003	0.914	0.979	0.204
FAM228B	1.099	1.002	1.092	1.015	0.956	1.103	1.096	0.928	1.098	1.029	0.982	0.961	1.023	1.053	0.043
VPS13C	1.099	0.991	0.964	1.293	1.124	0.909	0.987	1.014	0.902	1.019	0.982	0.845	1.107	0.986	0.301
B4GALT7	1.099	0.953	1.002	1.129	0.928	0.998	0.97	1.108	1.098	1.029	0.982	0.961	0.992	0.973	0.055
SLC30A9	1.099	0.953	1.01	1.059	1.012	0.963	0.97	0.973	1.041	0.928	1.064	0.961	1.011	1.062	0.058
ZNF839	1.099	1.042	1.013	1.059	1.011	0.962	0.969	0.972	1.041	1.029	0.955	0.96	1.01	0.972	0.033
PTRH1	1.099	1.129	1.001	1.029	0.984	1.033	0.928	1.108	1.041	1.097	0.955	1.046	0.96	0.973	0.041
CWF19L1	1.099	1.096	1.01	1.115	1.042	1.015	0.961	1.009	1.043	1.01	0.933	1.103	0.882	0.924	0.054
BCAP31	1.099	1.081	1.215	1.032	1.008	1.001	1.006	1.235	0.767	1.192	0.81	0.935	0.744	0.779	0.655
ACBD4	1.099	1.025	0.97	0.993	1.092	1.02	0.991	0.949	1.064	0.983	1.087	0.982	0.981	1.017	0.027
MDH2	1.099	1.037	0.956	0.906	1.037	1.05	0.987	0.942	1.106	1.228	0.974	1.027	0.842	0.986	0.361
FNDC3B	1.099	1.246	1.293	1.519	1.012	1.267	1.311	1.337	1.098	1.45	1.009	1.195	1.024	1.098	0.165
TMEM59	1.099	1.146	0.951	1.107	0.874	1.062	1.063	1.129	1.418	1.004	0.91	1.233	1.293	0.998	0.707
PITPNA	1.098	1.02	1.08	0.957	1.094	1.126	1.168	1.149	1.044	0.961	1.254	0.988	1.101	1.046	0.136
RCOR3	1.098	0.904	0.958	1.047	1.068	1.134	0.921	0.966	0.988	0.963	1.22	0.974	1.174	1.094	0.067
IDS	1.098	0.891	1.054	1.132	0.804	1.196	1.217	1.135	1.17	1.082	0.984	0.836	0.934	1.076	0.572
RP11-488L18.10	1.098	1.071	1.096	1.047	1.094	1.081	1	0.966	0.988	1.237	1.025	1.006	1.125	1.159	0.055
RNH1	1.098	1.044	0.948	1.03	0.915	0.946	0.936	0.919	1.025	1.018	0.858	0.947	1.186	1.008	0.415
GPR107	1.098	0.977	1.009	1.102	0.983	1.173	1.137	1.016	0.983	1.062	1.035	0.96	1.06	1.052	0.075
PHF2	1.098	0.984	1.029	1	0.985	0.952	1.073	0.979	0.907	1.233	0.905	0.995	1.033	1.024	0.088
TRIM41	1.098	1.064	0.969	1.14	1.109	0.952	1.089	1.112	1.118	0.948	1.112	0.977	1.11	1.054	0.081
CNPY3	1.098	1.121	0.944	0.864	1.11	0.96	0.915	0.984	1.202	1.122	0.865	0.973	1.05	0.853	0.352
RP5-827C21.1	1.098	0.978	1	0.978	1.037	0.978	0.978	0.978	0.978	0.978	0.978	1.013	0.978	0.978	0.012
NAPB	1.098	1.002	1.025	0.962	1.107	0.962	1.005	1.008	1.079	0.962	1.05	0.995	0.962	0.985	0.02
CTNNA1	1.098	1.026	1.082	1.014	0.927	1.102	1.095	1.061	1.154	1.062	1.008	1.227	1.054	1.007	0.288
DTX2	1.098	1.051	1.009	0.97	0.971	1.032	1.011	1.106	1.097	0.96	1.035	1.059	1.054	1.016	0.071
RANBP9	1.098	1.037	1.058	1.031	0.865	1.001	0.852	1.013	0.865	0.994	1.056	0.961	0.984	1.057	0.107
EFCAB14	1.098	0.831	1.016	0.987	1.085	1.071	1.034	0.771	1.229	1.251	1.042	1.056	0.908	0.983	0.317
MT2A	1.098	1.409	1.432	1.372	0.949	1.079	0.784	0.897	0.979	1.034	0.994	2.138	3.422	1.597	2.237
PPP1R13L	1.097	1	1.022	1	1.09	1	1	1	1	1	1.087	1.071	1	1	0.035
TUFT1	1.097	1.062	1	1	1.03	1	1	1	1	1	1.029	1	1.034	1	0.014
BBS10	1.097	1.053	1.066	1	1.06	1.113	1	1	1.122	1.072	1.029	1.035	1.103	1.024	0.024
ZNF273	1.097	1	1	1	1	1.037	1.045	1	1	1	1.029	1	1.068	1	0.015
MUL1	1.097	1.142	1.132	1.249	0.955	0.982	1.052	1.106	1.153	1.163	0.981	1.025	1.086	0.949	0.073
DYNC1I2	1.097	0.943	0.999	1.048	1.141	1.042	1.001	1.033	1.03	0.951	1.205	1.115	1.013	0.962	0.077
GOLGA2	1.097	1.06	0.957	0.921	1.055	0.946	1.039	0.965	0.987	1.04	1.034	1.1	1.019	1.093	0.122
POMT2	1.097	1	1	1	1	1	1	1	1.061	1.036	1.075	1	1	1	0.017
NUMBL	1.097	1.027	1	1	1.108	1.037	1.181	1.048	1.122	1.036	1	1	1	1	0.041
ZNF486	1.097	1.069	1.022	1	1	1	1.045	1	1	1	1.029	1	1.034	1	0.01
SLC10A7	1.097	1	1.11	1.047	1	1.037	1.045	1.096	1.122	1	1.087	1	1	1.062	0.019
GUSBP11	1.097	1	1.022	1.047	1.03	1.037	1	1	1	1.036	1.029	1	1.034	1	0.011
C1ORF115	1.097	1	1.066	1	1	1.037	1	1	1	1	1	1	1	1	0.031
SCIMP	1.097	1.053	1.035	1.047	1	1.075	1	1	1.061	1	1	1	1.172	1	0.07
PRICKLE3	1.097	1	1.044	1	1	1	1.045	1	1	1	1.029	1	1.034	1	0.005
GRB2	1.097	0.89	0.921	0.995	1.104	1.013	0.744	1.005	0.949	0.875	0.988	0.702	0.773	0.789	0.607
DEF8	1.097	1.041	0.967	0.97	1.01	0.927	1.052	1.042	0.927	0.994	0.981	0.927	0.99	1.061	0.073
RP11-401F2.3	1.097	1	1.022	1	1	1.113	1.045	1.145	1	1.072	1	1.035	1	1.024	0.005
PLTP	1.097	1.027	1.066	1	1.03	1.075	1	1.048	1.122	1.072	1.116	1.035	1.034	1.048	0.416
NCOA2	1.097	1.04	1.045	1.147	0.958	1.036	0.971	1.02	0.907	0.979	1.122	1.106	1.032	1.02	0.081
EXT1	1.097	1	1.088	1.047	1.09	1.113	1.045	1	1	1	1	1.142	1.207	1	0.06
RP11-70D24.2	1.097	1	1	1	1	1	1	1	1	1	1	1	1.034	1	0.003
CDK11A	1.097	1	1	1	1	1	1.045	1.048	1	1	1	1	1	1	0.004
PHGDH	1.097	1.027	1.022	1.047	1	1	1	1	1	1	1	1	1	1.024	0.02
CDHR1	1.097	1	1.022	1	1.242	1	1	1	1.061	1	1	1.035	1	1.349	0.008
EXTL2	1.097	1	1.022	1	1.03	1	1.045	1	1	1	1	1.035	1	1.048	0.017
RGS16	1.097	1	1.022	1	1	1	1	1	1	1.036	1.518	2.255	1.312	1.345	0.098
AURKA	1.097	1	1	1	1	1	1	1	1	1	1.058	1.071	1	1.024	0.011
MGST2	1.097	1.053	1.11	1	1.06	1.075	1	1.048	1.061	1.109	1.175	1.127	1.068	1.144	0.1
RP11-686O6.2	1.097	1.027	1	1	1	1	1	1.145	1	1	1.029	1.056	1.034	1.024	0.008
KIF11	1.097	1.053	1	1	1	1	1	1	1	1.036	1	1	1	1.024	0.008
ZFP30	1.097	1.08	1.057	1	1.06	1	1.09	1	1	1	1	1.035	1.103	1.096	0.013
CD93	1.097	1.027	1.022	1.047	1.03	1.075	1	1	1.061	1.036	1.029	1	1.068	1.048	0.12
TCF4	1.097	1.123	1.101	1	1.151	1	1.071	1.096	1.219	1	1.372	1.035	1.034	1.096	0.492
LINC00174	1.097	1.08	1	1	1	1	1	1	1	1	1.058	1.035	1	1	0.012
SPAG5	1.097	1.042	1.044	1	1.03	1	1	1	1.061	1.094	1.058	1.035	1.034	1.048	0.012
AMOT	1.097	1.027	1.044	1	1	1.113	1.045	1.048	1	1.072	1.075	1.035	1	1.048	0.012
RP11-629N8.4	1.097	1	1	1	1	1	1	1	1	1	1	1	1.034	1	0.004
RP11-386J22.3	1.097	1.107	1	1	1	1.037	1	1	1	1.036	1.029	1	1.034	1	0.012
SGOL1	1.097	1	1	1	1	1	1	1	1	1	1.029	1.035	1	1	0.004
ZGRF1	1.097	1	1.022	1	1	1.037	1.045	1.048	1	1.057	1	1	1	1.048	0.01
UNC45B	1.097	1.027	1	1	1	1	1	1.048	1.061	1	1	1	1	1.048	0.002
SPICE1	1.097	1	1	1	1.03	1.037	1	1	1	1	1.058	1.035	1	1.048	0.02
SOX13	1.097	1.027	1.044	1.047	1.12	1.075	1.09	1.145	1.183	1.072	1.029	1.035	1.103	1	0.043
PLXDC2	1.097	1	1.066	1	1.03	1.151	1.09	1.048	1.096	1.072	1.175	1	1	1	0.215
NEU4	1.097	1	1	1	1	1	1	1	1	1	1	1	1	1	0.004
RP11-567M16.6	1.097	1	1.022	1	1.03	1	1	1	1	1	1.029	1	1	1	0.007
C1ORF216	1.097	1.216	1.066	1	1.03	1.113	1.09	1.145	1	1.255	1	1.071	1.068	1	0.025
WDR34	1.097	1.053	1.022	1.047	1.03	1	1.045	1	1	1	1.087	1.035	1.068	1.062	0.031
CCDC125	1.097	1	1.044	1.074	1.03	1.097	1.045	1.048	1	1	1	1.091	1.034	1.048	0.016
DIP2C	1.097	1	1.022	1	1.03	1	1	1	1	1	1.029	1.035	1.034	1.024	0.049
PHLDB2	1.097	1.107	1.057	1.047	1.03	1.113	1.045	1.096	1	1.072	1.029	1	1	1.124	0.023
ARMC2	1.097	1	1	1	1	1	1	1	1	1	1	1	1.034	1.024	0.007
RP11-110G21.1	1.097	1.027	1	1	1.09	1	1	1	1	1	1	1	1.034	1.048	0.007
FUT8-AS1	1.097	1.027	1	1	1	1	1	1	1.061	1	1	1.035	1	1.048	0.004
KRT86	1.097	1.107	1.132	1	1.09	1.113	1.045	1.193	1	1.036	2.201	4.727	1.497	2.113	0.027
CLEC10A	1.097	1.027	1.022	1	1	1	1	1	1	1	1.029	1.035	1	1	0.154
RP11-412D9.4	1.097	1	1	1.047	1.03	1.037	1	1.048	1	1	1.046	1	1	1.048	0.004
CDT1	1.097	1.027	1.044	1	1.12	1.037	1	1	1.061	1.036	1	1.071	1.034	1.11	0.009
AURKB	1.097	1	1.035	1.047	1	1	1	1	1	1	1.087	1.127	1	1.096	0.009
POC1A	1.097	1	1	1	1	1.075	1	1	1.061	1	1.029	1.071	1	1	0.008
ADNP-AS1	1.097	1.027	1	1	1	1.037	1.045	1	1	1.036	1	1.035	1	1	0.003
TOMM20P2	1.097	1.107	1.088	1.047	1.03	1.037	1	1	1.061	1	1	1.071	1.034	1.062	0.008
THAP9	1.097	1.075	1	1	1.03	1	1	1	1	1	1	1	1	1	0.005
HIST1H2AJ	1.097	1	1	1.047	1	1	1	1	1	1	1	1.035	1	1.038	0.002
GAS8	1.097	1	1	1	1	1	1	1.048	1	1	1.029	1	1.034	1	0.019
DHRS7B	1.097	1	1	1.094	1.06	1.075	1.045	1.242	1.061	1.072	1	1.035	1.054	1.072	0.044
KCTD6	1.097	1.027	1	1	1	1	1.045	1	1	1.036	1.029	1	1	1	0.014
GNAL	1.097	1.15	1.066	1.047	1	1.151	1.273	1.145	1.307	1.109	1.029	1	1	1	0.011
SEPSECS-AS1	1.097	1	1	1	1.12	1	1	1	1	1	1	1	1.034	1	0.008
GTSE1	1.097	1.027	1.022	1.047	1	1	1	1.048	1	1	1	1.106	1	1.024	0.006
TPM3P9	1.097	1.08	1.123	1	1	1	1	1	1.061	1.072	1.058	1.091	1.034	1.024	0.013
DBF4B	1.097	1.027	1	1	1	1.037	1	1	1	1	1.029	1	1.034	1	0.006
LGALS4	1.097	1	1.022	1	1.03	1.037	1	1	1.122	1	1	1	1	1.048	0.005
RP1-197B17.5	1.097	1	1	1	1	1.037	1	1	1	1.036	1	1	1.034	1	0.004
RP11-474G23.3	1.097	1	1	1	1.09	1	1	1	1	1	1.029	1	1	1	0.003
FBXW4P1	1.097	1.096	1.145	1.121	1	1.075	1	1.048	1.061	1.072	1	1	1	1.024	0.011
RWDD4P2	1.097	1	1	1	1	1	1	1.048	1	1	1	1	1	1	0.004
RAB9B	1.097	1	1	1.047	1	1	1	1	1	1	1	1	1	1	0.004
SERP2	1.097	1	1	1	1.09	1	1.045	1.048	1	1.072	1.029	1.071	1	1.024	0.011
ZNF571	1.097	1	1.022	1.047	1.03	1	1	1	1.061	1	1	1	1.068	1.024	0.009
RP11-540B6.6	1.097	1.053	1	1	1.03	1	1.045	1	1.061	1	1.029	1.035	1	1	0.004
CTB-36H16.2	1.097	1	1.022	1	1	1	1	1	1.061	1	1	1	1	1	0.007
PHLDA3	1.097	1	1.066	1	1	1	1	1	1	1.094	1	1.035	1.034	1	0.052
AVPI1	1.097	1	1.022	1.121	1	1	1	1.048	1.122	1	1	1.071	1.172	1.12	0.077
RP11-378J18.8	1.097	1.027	1	1	1	1	1	1.048	1	1	1	1	1	1.024	0.007
CTB-131B5.2	1.097	1	1	1	1	1	1	1	1	1	1	1	1	1.024	0.005
RP11-1020A11.1	1.097	1	1.022	1	1	1	1	1	1.061	1	1.029	1.035	1	1.024	0.004
E2F2	1.097	1.08	1.022	1	1	1	1	1	1	1	1	1	1.034	1	0.006
WDR62	1.097	1	1	1	1	1.037	1.045	1	1	1	1	1.071	1	1	0.005
HLA-V	1.097	1.027	1.022	1	1	1	1	1	1	1	1	1	1	1.048	0.021
C17ORF59	1.097	1.189	1.044	1.047	1	1	1	1	1	1.036	1.104	1.178	1.207	1.072	0.016
PLEKHO1	1.097	0.837	0.925	0.865	0.94	0.929	1	0.803	0.964	0.92	1.157	1.687	0.883	1.016	0.429
FANCI	1.097	1.087	1.085	1.023	1.095	1.014	0.978	1.024	0.978	1.104	1.006	1.081	0.978	1.071	0.019
TMEM135	1.097	1.071	1.02	0.978	1.007	1.014	1.066	0.978	1.037	0.978	1.091	1.012	1.112	1.001	0.024
TDRKH	1.097	1.004	0.978	1.024	1.007	1.014	1.022	0.978	0.978	1.048	1.063	0.978	0.978	0.978	0.014
GPR180	1.097	1.03	1.02	0.977	1.007	1.014	1.021	0.977	0.977	1.048	1.051	1.012	1.011	1.085	0.019
HELLS	1.097	1.003	1.02	0.977	0.977	0.977	0.977	0.977	1.037	0.977	1.091	0.977	1.011	1.001	0.015
DDX56	1.097	0.993	1.044	0.855	1.078	1.016	1.01	0.855	0.855	0.886	1.045	1.007	1.032	1.032	0.081
BTBD10	1.097	1.051	1.07	1.102	0.982	0.996	1.094	1.016	0.927	1.027	1.089	1.058	1.054	1.061	0.051
ZXDC	1.097	0.985	0.938	1.05	0.925	0.898	0.979	0.985	0.898	1.029	1.136	0.994	1.153	1.028	0.063
GLE1	1.097	1.07	1.028	0.987	0.96	1.08	0.999	0.965	1.182	1.008	0.983	1.055	1.001	1.115	0.066
SRP54	1.097	1.088	1.275	0.917	1.212	0.901	0.99	0.959	1.074	1.114	1.01	1.018	1	1.082	0.116
ATP6AP2	1.097	1.28	1.015	1.13	1.007	1.23	1.232	1.203	1.132	1.134	1.176	1.047	0.898	1.16	0.528
NEAT1	1.097	1.302	1.269	1.208	1.242	1.181	0.909	0.733	1.051	1.122	1.171	0.938	1.469	1.283	2.77
DAXX	1.096	1.055	1.087	0.903	0.98	1.057	1.007	1.243	1.169	1.257	0.832	1.169	1.015	0.959	0.187
WDR82	1.096	0.957	0.967	1.03	0.829	1.088	1.069	0.783	1.122	0.969	0.933	0.853	0.892	0.784	0.429
COX5A	1.096	1.161	0.985	0.993	1.342	1.128	0.931	1.059	0.973	1.121	0.992	1.555	1.258	1.1	0.455
AP003774.1	1.096	1.022	0.967	0.946	1.031	1.053	1.031	1.083	1.003	0.946	0.973	0.946	0.946	0.991	0.015
CECR1	1.096	0.913	1.208	0.799	0.905	1.044	1.256	1.175	0.957	0.936	1.126	0.807	0.963	0.966	0.519
QTRTD1	1.096	1.022	0.967	0.946	0.975	0.946	1.074	0.946	1.003	0.946	1.001	1.066	0.978	0.991	0.034
SNORD3A	1.096	0.95	0.966	1.012	1.138	1.206	1.506	1.149	1.038	1.026	0.952	0.958	0.957	0.925	0.038
PGRMC1	1.096	0.95	0.966	1.082	1.121	0.925	1.009	0.925	0.925	1.026	0.952	1.057	0.989	1.014	0.139
ZDHHC12	1.096	1.015	1.051	0.988	1.081	1.011	1.054	0.992	1.245	1.182	1.024	0.999	0.964	0.914	0.108
CHMP4B	1.095	0.998	0.971	0.966	1.154	1.002	1.147	1.051	1.021	1.045	1.087	0.772	0.81	0.863	0.435
GGCX	1.095	0.925	0.986	0.968	1.064	1.099	1.05	0.969	1.127	1.093	1.06	0.957	1.052	1.013	0.067
ZNF419	1.095	1.001	1.031	0.975	1.063	0.975	1.019	1.069	1.094	0.975	1.004	0.975	1.076	0.999	0.017
KLF9	1.095	1.288	1.097	1.035	0.934	0.966	0.859	0.904	0.984	0.776	0.94	0.749	0.884	1.271	0.265
ABL1	1.095	0.949	0.995	0.92	1.119	0.912	1.078	1.16	1.094	1.006	1.116	0.941	1.14	1.091	0.11
MTPAP	1.095	1.024	1.1	1.055	0.952	0.924	0.924	0.969	1.037	1.045	1.005	1.022	0.956	1.013	0.043
FAM173A	1.095	0.926	0.939	1.075	1.229	1.194	1.185	1.03	1.273	0.943	1.057	1.18	0.825	1.201	0.112
LSM3	1.095	1.022	1.034	0.985	0.919	1.123	0.981	1.161	1.039	0.991	0.92	0.945	0.986	1.022	0.219
DENND4B	1.095	1.161	0.968	0.883	0.985	1.163	1.181	1.174	0.919	1.108	0.911	0.977	1.021	1.058	0.152
CRIM1	1.095	1.08	1.17	1.021	1.034	1.086	1.063	1.164	1.214	1.117	1.032	1.114	1.096	1.25	0.102
MATN1-AS1	1.095	1.08	1.052	0.975	1.087	1.012	0.975	0.975	0.975	1.011	0.975	0.975	0.975	1.046	0.018
FAM214B	1.095	1.021	1.07	1.105	1.002	1.052	1.26	1.128	1.06	1.256	1.083	1.216	0.977	0.968	0.075
TFEB	1.095	1.312	1.453	1.232	1.036	1.134	1.399	1.377	1.093	1.011	0.978	0.924	1.051	0.947	0.078
UBA7	1.095	0.926	1.041	0.994	1.132	1.026	1.065	0.917	0.99	1.081	1.081	0.955	0.981	1.039	0.084
MYADM	1.095	1.318	0.903	1.077	0.879	0.708	0.692	0.918	0.951	0.859	0.909	0.94	1.186	1.706	0.924
HMGB2	1.095	1.057	0.889	0.934	1.07	0.795	0.789	0.949	1.265	0.925	0.894	1.414	1.629	1.199	0.525
SUCLG2	1.094	0.788	0.858	1.278	0.942	0.951	0.861	0.978	0.999	0.862	0.922	1.035	0.947	0.927	0.138
RAB14	1.094	1.168	1.035	0.918	0.992	0.956	0.877	1.032	0.924	0.976	1.006	0.983	0.897	1.036	0.219
ZBTB48	1.094	0.995	0.944	1.033	1.058	0.98	1.029	1.035	1.001	1.012	1.054	0.977	0.976	1.035	0.028
NFAT5	1.094	0.973	0.985	1.054	1.063	1.098	1.176	0.968	0.98	0.957	1.032	0.989	1.019	0.946	0.053
RBM12B	1.094	1.048	1.017	0.967	0.979	0.993	0.965	1.013	0.924	0.991	1.059	0.989	0.956	1.093	0.044
COL6A1	1.094	0.975	0.975	0.975	1.004	0.975	1.019	0.975	0.975	0.975	1.02	0.975	0.975	1.045	1.063
DOHH	1.094	1.122	0.985	0.944	0.989	1.015	1.072	1.081	1.001	0.978	0.971	1.044	1.009	0.967	0.041
XYLT2	1.094	1.023	1.067	1.054	1.108	0.993	1.049	0.924	0.924	0.991	1.054	1.041	1.051	1.035	0.046
SLC9A9	1.094	0.974	1.017	1.011	0.98	0.924	1.091	1.013	1.093	0.991	1.021	0.957	0.924	1.035	0.048
ZMYM6	1.094	1.098	0.985	1.054	0.979	1.028	0.924	1.102	0.924	0.957	1.075	1.041	0.956	1.08	0.043
TBC1D9B	1.094	1.055	1.095	1.005	1.11	1.091	1.072	0.93	1.092	0.99	0.931	0.974	1.211	1.101	0.154
SUCLG1	1.094	1.038	1.101	1.083	1.084	1.054	1	0.996	0.924	0.987	0.851	0.999	0.964	0.97	0.179
2019-09-11	1.094	1.009	1.013	1.043	1.09	1.077	0.997	1.047	1.038	1.005	1.178	1.034	1.09	1.124	0.135
SPTLC2	1.094	1.178	1.122	1.151	1.01	1.177	1.116	1.09	0.93	1.088	0.995	1.07	1.09	1.198	0.154
PRKDC	1.094	0.929	1.002	0.959	1.005	0.938	0.916	0.894	0.895	1.108	0.888	1.053	0.894	0.939	0.152
RAB2A	1.094	0.959	0.951	0.964	1.035	1.232	1.216	0.999	0.95	1.255	0.919	1.218	1.035	0.993	0.303
SRSF7	1.094	1.311	0.835	0.788	0.805	0.882	0.785	0.672	0.929	0.857	1.414	1.015	1.315	1.157	0.547
URI1	1.093	0.85	0.939	1.004	0.956	1.062	1.101	1.012	0.906	0.975	0.888	0.815	0.938	0.89	0.204
BCKDHB	1.093	1.045	1.018	0.944	0.944	1.05	0.944	1.034	1.001	0.944	0.971	0.977	0.944	0.944	0.027
RAC1	1.093	1.142	0.919	1.04	1.116	1.132	1.101	1.279	1.151	1.188	1.026	1.11	1.13	0.994	0.961
LMTK2	1.093	1.019	0.984	0.943	1	1.085	0.986	0.988	0.943	0.943	0.998	0.976	0.975	0.988	0.03
PGAP2	1.093	1.07	0.997	0.987	1.028	0.979	0.943	1.034	1	1.046	0.998	1.01	0.943	0.988	0.033
FAM65B	1.093	0.929	1.001	1.08	1.299	0.952	0.803	0.884	1.129	1.045	0.624	0.446	0.586	0.471	0.504
DTNBP1	1.093	1.013	1.06	1.013	1.048	1.177	1.203	1.059	0.904	1.165	0.927	0.912	1.029	1.029	0.087
ZNF574	1.093	0.994	1.089	1.032	0.972	1.05	1.071	1.08	1	0.943	1.026	1.029	1.205	1.002	0.029
CC2D1B	1.093	1.01	1.147	1.166	0.896	1.167	0.987	0.936	0.922	0.996	0.92	1.024	0.989	1.071	0.066
ARMC8	1.093	1.025	0.902	1.107	1.014	0.947	1.124	0.873	1.141	0.988	1.132	1.076	1.102	0.942	0.127
GSE1	1.093	1.287	1.335	1.135	1.243	1.248	1.363	1.355	1.274	1.376	1.001	1.128	1.257	1.304	0.121
PXMP2	1.093	0.999	0.973	0.973	1.091	1.01	0.973	1.067	1.032	1.009	0.973	1.008	1.04	1.02	0.022
C16ORF70	1.093	1.096	1.069	0.944	0.972	1.015	1.115	1.061	1.035	1.081	0.971	1.01	1.008	1.012	0.048
FUCA2	1.093	0.994	1.186	1.058	1.029	1.122	1.096	1.245	1.292	1.012	1.137	1.131	1.008	1.126	0.155
RFWD3	1.093	0.998	1.025	0.967	0.979	1.028	1.048	0.923	0.923	1.024	1.004	1.054	1.133	0.945	0.04
REXO1	1.093	1.005	0.982	1.005	1.103	1.024	1.024	1.16	1.09	1.017	0.932	1.013	0.949	0.955	0.084
IFFO1	1.093	1.032	0.973	1.109	0.983	1.009	0.956	1.089	1.037	0.972	1.005	1.02	1.182	0.982	0.08
TSC2	1.092	1.046	0.945	1.04	1	1.132	1.026	1.172	0.974	0.963	0.919	0.992	0.928	0.89	0.088
MIF4GD	1.092	1.033	1.029	1.106	1.052	1.192	1.296	1.289	1.27	1.058	0.959	1.083	1.016	1.102	0.131
FAM76B	1.092	1.053	1.052	0.894	1.002	1.029	0.975	0.98	0.949	0.959	0.999	1.151	1.017	1.024	0.056
LRPPRC	1.092	1.075	0.843	0.921	0.915	0.951	0.951	0.849	1.013	0.831	1.026	0.997	1.017	0.993	0.155
RUBCN	1.092	0.922	1.044	1.034	1.033	1.152	0.964	1.056	0.978	1.056	0.949	0.955	0.922	0.944	0.039
RASA4CP	1.092	0.922	0.942	0.922	0.977	0.991	0.922	1.055	0.922	0.955	0.922	0.987	0.953	0.944	0.03
SNHG1	1.092	0.89	0.889	0.86	0.846	0.754	0.774	0.878	0.775	0.726	1.052	0.867	1.295	0.881	0.19
TBCE	1.092	1.008	0.984	0.986	1.085	0.978	0.942	0.988	0.942	0.976	0.942	1.009	0.975	0.965	0.029
RRAS2	1.092	1.386	1.172	1.165	1.142	0.978	1.027	1.217	1.29	1.045	0.943	1.076	1.143	1.102	0.028
LRIG2	1.092	1.011	1.024	1.096	1.006	1.061	0.964	0.923	0.923	1.09	0.949	0.988	1.081	0.989	0.044
PTER	1.092	0.996	1.056	1.052	0.95	0.957	1.047	0.966	1.205	0.922	1.029	0.987	1.067	1.033	0.054
STRN3	1.092	0.997	0.995	1.229	0.95	0.992	1.047	1.037	1.035	0.989	1.084	0.923	1.049	0.989	0.064
RALA	1.092	0.973	1	0.952	0.985	0.915	0.872	0.834	1.038	1.016	1.246	0.952	1.036	1.068	0.144
ZNF213	1.092	0.999	1.08	1.018	1.12	1.046	1.017	0.973	1.032	1.099	1.029	0.973	1.006	1.066	0.029
CNPY4	1.092	0.97	0.991	1.083	1.088	1.108	1.034	0.876	1.036	0.971	0.901	1.05	0.936	0.981	0.063
RP11-25K19.1	1.092	1.172	1.172	1.102	1.056	1.156	1.113	1.291	1.173	1.079	1.068	1.282	1.237	1.069	0.025
ATP2A2	1.092	1.037	1.165	0.952	1.011	0.928	1.139	1.201	1.247	1.047	1.08	1.122	1.053	1.101	0.203
ZNF720	1.092	1.014	0.973	1.106	1.029	0.995	1.056	0.98	1.058	0.959	1.078	0.957	1.048	1.002	0.055
GOLGA7	1.092	0.902	1.004	1.096	1.041	1.162	1.091	1.105	1.375	1.134	0.867	0.926	0.762	1.176	0.206
OTUD5	1.092	1.012	0.966	0.93	1.072	1.084	1.198	1.161	1.028	1.069	1.455	0.881	0.953	1.096	0.229
FAM46C	1.092	1.335	0.84	1.028	1.004	0.833	0.957	0.768	0.786	0.91	0.99	1.17	1.232	1.522	0.171
COQ5	1.091	0.985	0.982	0.964	1.076	1.06	1.24	0.965	0.977	1.055	1.06	0.954	0.984	0.987	0.046
VPS4A	1.091	1.039	1.083	0.986	1.004	1.191	1.175	1.207	0.927	1.135	0.919	1.05	1.026	1.015	0.19
RNF141	1.091	1.02	0.962	0.964	1.116	0.921	1.004	1.055	1.147	0.921	0.975	0.954	0.921	1.01	0.08
ZCCHC2	1.091	0.993	0.952	0.916	0.981	1.007	0.914	0.917	0.928	0.97	1.228	0.999	1.31	1.152	0.09
IAH1	1.091	0.99	1.041	0.903	1.195	0.99	1.002	0.944	0.973	0.998	0.987	1.005	0.943	1.03	0.165
HN1	1.091	1.024	0.959	0.98	1.027	1.051	1.136	1.022	1.061	1.054	0.834	1.37	1.062	0.983	0.254
C2ORF49	1.091	0.971	0.994	0.921	1.088	1.025	1.046	1.055	1.033	1.008	1.002	0.954	1.08	1.055	0.045
INPP4A	1.091	1.096	1.118	0.96	1.171	1.035	1.32	1.118	1.044	1.258	0.833	0.817	0.942	0.957	0.144
HOXB3	1.091	1.024	1.079	1.018	1.001	1.119	0.972	1.16	0.972	1.206	0.972	0.972	1.006	0.996	0.025
NMB	1.091	0.998	1.036	1.136	1.001	1.045	1.104	1.019	0.972	0.972	1	0.972	0.972	1.019	0.044
KATNB1	1.091	1.136	1.003	0.977	1.028	0.961	1.096	1.066	1.112	1.122	0.998	0.925	1.173	1.044	0.054
GHITM	1.091	1.035	1.078	1.024	0.829	1.156	1.217	0.959	0.998	1.028	1.004	0.841	0.871	0.828	0.47
SLC25A11	1.091	1.08	1.095	1.092	1.045	1.108	0.965	1.139	0.953	1.13	1.014	1.05	0.996	1.152	0.107
TRAPPC2	1.091	0.991	1.093	1.07	1.025	1.17	0.969	0.874	0.935	1.139	1.004	0.982	1.052	1.071	0.068
MIS18BP1	1.091	0.899	1.03	1.041	1.115	0.941	0.994	1.088	1.176	1.035	1.298	0.907	0.936	1.015	0.111
TMEM259	1.091	0.994	0.948	1.003	1.118	0.933	0.908	1.078	1.234	1.064	1.097	1.122	1.03	1.048	0.265
PIGS	1.091	1.15	1.136	0.944	1.042	1.355	1.129	1.232	1.132	1.354	1.164	1.064	0.9	1.141	0.126
STRA13	1.09	1.049	0.999	0.895	1.009	1.022	0.984	0.913	1.088	1.015	0.857	0.951	1.005	0.994	0.102
SREBF1	1.09	0.941	0.893	1.069	0.947	1.096	0.933	0.936	1.057	0.893	0.96	0.956	1.083	0.97	0.119
ZNF598	1.09	1.102	1.033	1.082	1.033	1.007	1.033	0.917	1.143	1.002	1.069	1.131	1.056	1.133	0.068
ICAM2	1.09	1.172	1.284	1.329	1.041	1.31	0.981	1.376	1.291	1.244	1.041	0.709	0.987	0.969	0.196
ZBTB37	1.09	0.968	0.99	0.956	0.874	1.006	1.136	0.958	1.034	0.906	1.027	1.016	1.012	1.077	0.056
IKZF1	1.09	1.079	1.33	1.101	0.738	1.093	0.826	0.883	0.904	0.984	0.81	0.643	0.746	0.816	0.617
PSMD10	1.09	0.986	0.961	0.929	0.952	1.009	1.081	1.138	1.057	1.147	0.963	0.927	1.114	1.067	0.1
KIAA2013	1.09	1.077	1.072	1.347	1.068	1.261	1.163	1.332	1.561	1.343	0.984	1.098	0.852	0.985	0.224
XPNPEP1	1.09	0.984	1.137	0.99	1.12	1.064	1.184	1.077	1.026	1.057	1.019	1.116	1.047	1.26	0.113
TMCC1	1.09	1.019	0.961	0.964	0.976	0.99	0.962	1.054	1.033	0.987	0.974	0.986	0.984	1.009	0.061
WDR75	1.09	0.921	0.941	0.989	1.048	0.955	0.921	1.009	1.033	1.021	1.055	1.018	1.015	1.009	0.047
PERP	1.09	0.945	0.92	0.92	0.92	0.92	0.92	0.92	0.92	0.92	1.109	1.103	1.175	0.942	0.158
ESYT1	1.09	0.952	0.964	1.038	1.018	1.119	0.944	0.998	0.899	1.014	0.945	0.854	0.741	0.883	0.4
DPY19L1	1.09	0.941	1.044	1.189	1.128	1.118	1.025	0.986	0.998	1.043	1.218	1.108	1.056	1.031	0.052
TMED8	1.089	1.018	0.94	0.962	0.975	0.988	1.002	0.964	1.088	1.087	1.163	1.017	0.951	0.986	0.054
CTD-2562J17.6	1.089	0.988	1.13	1.043	1.164	1.232	1.495	1.311	1.334	1.354	0.918	1.019	0.923	1.021	0.056
LRRC8A	1.089	0.993	1.168	1.049	1.03	1.183	1.128	1.142	1.144	1.188	0.946	1.05	0.982	0.985	0.064
FAM122B	1.089	1.034	0.979	1.148	1.008	0.988	1.097	1.115	0.984	0.983	1.091	1.058	1.062	1.004	0.079
RWDD2B	1.089	0.996	1.025	1.016	1	0.97	1.014	1.111	0.97	1.005	1.072	1.039	0.97	1.064	0.026
PTPN1	1.089	1.132	0.956	0.873	1.047	1.017	0.865	0.978	0.895	0.98	1.224	0.899	0.916	0.979	0.24
ATG2A	1.089	0.944	0.97	1.189	1.059	1.039	1.112	0.958	0.98	0.937	0.874	0.905	1.024	1.089	0.069
PARP15	1.089	1.1	1.059	1.249	0.952	1.072	1.112	1	1.011	1.064	0.874	0.935	1.024	0.991	0.047
RRN3	1.089	1.062	1.197	1.08	0.926	1.005	1.152	1	1.033	1	1.053	1.156	1.054	1	0.069
SOAT1	1.089	1.14	1.1	0.961	0.98	1.085	0.955	1.188	0.907	1.003	1.134	1.088	1.09	0.937	0.155
LMF2	1.089	0.94	1.057	1.054	0.941	0.992	0.927	0.882	1.2	1.01	1.046	0.994	1.296	0.965	0.199
H2AFY	1.089	1.014	0.898	0.815	1.208	1.042	0.826	0.966	0.763	1.091	1.893	1.515	1.045	1.037	0.526
SLC9A6	1.089	1.043	1	1.049	1.002	0.954	1.002	1.052	0.919	1.086	0.973	0.971	1.046	0.941	0.045
FUBP3	1.089	1.002	1.035	0.989	1.023	0.989	0.982	1.074	0.933	1.106	1.052	1.01	0.946	1.004	0.101
ZBTB2	1.089	0.988	0.951	0.976	1.108	1.06	1.054	0.978	1.166	0.989	0.97	0.924	1.015	0.978	0.051
ARFGAP1	1.089	1.014	1.008	0.873	1.005	0.873	0.952	0.957	1.087	1	0.99	0.935	0.963	0.97	0.083
FAM96B	1.089	1.121	1.096	0.984	1.165	0.952	1.094	0.875	0.935	0.907	1.045	1.12	1.048	1.046	0.256
PPP3CB-AS1	1.088	1.015	0.96	1.028	0.996	0.939	1.067	1.03	0.939	1.076	0.994	0.973	0.972	1.007	0.025
CHAMP1	1.088	0.989	0.98	1.027	0.967	1.01	0.939	0.939	0.996	0.973	1.021	1.005	1.036	0.975	0.037
NT5C	1.088	1.121	1.115	1.191	1.194	1.178	1.141	1.083	1.208	1.135	1.173	1.1	1.089	1.217	0.119
TAX1BP3	1.088	1.042	0.979	1.092	1.002	0.919	1.17	1.052	1.031	1.154	0.999	1.082	0.982	0.985	0.116
TRIM66	1.088	0.964	1.034	1.028	0.996	1.045	0.982	1.03	0.996	0.973	0.939	0.972	0.939	0.984	0.029
VWA8	1.088	0.968	0.979	0.962	1.029	0.953	0.96	0.919	0.919	0.919	0.999	1.135	0.95	0.941	0.04
APOO	1.088	1.011	0.97	1.015	0.999	0.97	0.97	0.97	0.97	0.97	0.998	1.038	0.97	0.993	0.021
MCOLN1	1.088	1.073	1.054	0.969	0.998	1.042	1.013	1.016	1.087	0.969	0.997	1.003	1.002	1.076	0.077
KCTD13	1.088	1.001	1.013	0.975	0.918	1.026	0.932	0.934	1	0.988	0.959	1.018	1.045	1.02	0.056
RPN1	1.088	1.081	1.014	1.068	1.096	1.046	1.176	1.189	1.085	1.178	1.049	1.003	1.096	0.971	0.236
GTF3C5	1.088	0.943	1.058	0.873	1.111	1.307	1.054	1.127	1.141	1	1	0.904	0.933	0.936	0.074
TOP2B	1.088	0.932	0.981	1.043	1.049	1.352	0.978	1.296	0.861	1.087	1.136	0.912	0.801	0.96	0.291
C1GALT1C1	1.088	1.099	1.105	0.983	1.024	0.94	0.982	1.194	0.996	1.007	1.049	1.093	1.12	1.066	0.049
ORMDL2	1.088	1.024	1.015	0.87	1.073	1.051	1.134	1.073	1.086	0.982	1.001	1.087	1.032	0.963	0.12
RALGAPA1	1.087	1.007	0.903	1.095	0.949	1.007	1	0.847	1.054	0.877	1.096	0.877	1.022	1.127	0.082
HIPK1	1.087	1.116	1.283	1.414	0.979	1.059	1.131	1.37	1.147	1.073	1.1	0.873	1.15	1.249	0.186
ERCC1	1.087	1	0.988	1.13	1.083	0.893	0.981	1.072	1.137	0.89	0.952	1.078	0.916	1.064	0.132
SYTL1	1.087	0.885	1.407	1.236	0.97	1.408	1.74	1.135	1.553	1.112	0.803	0.789	0.801	1.019	0.205
NBR1	1.087	1.06	0.873	1.112	1.08	1.059	1.118	0.913	1.129	0.862	0.949	1.03	0.843	0.923	0.184
ZNF770	1.087	0.938	1.06	0.887	0.939	1.04	1.062	0.97	0.95	1.001	0.986	0.937	0.952	0.908	0.084
P2RX7	1.087	1.02	1.011	1.059	0.997	0.968	1.099	0.968	1.027	0.968	1.024	1.071	1.034	1.038	0.062
GNB2	1.087	1.243	1.175	1.02	1.279	1.168	1.405	1.418	1.362	1.369	0.807	0.945	0.749	1.065	1.037
C11ORF30	1.087	1.037	1.064	0.954	1.031	1.004	0.912	0.872	0.978	0.967	1.025	0.952	1.023	1.032	0.055
ZKSCAN8	1.087	1.017	0.959	1.091	1.029	0.918	1.001	0.918	0.974	0.951	1.014	0.983	1.013	1.051	0.043
GART	1.087	1.016	0.998	1.047	1.028	0.987	1	1.05	0.973	0.951	1.079	1.167	1.108	1.05	0.055
FKTN	1.087	0.994	1.011	0.969	1.027	0.969	1.012	1.015	1.027	0.969	1.053	1.003	0.969	1.015	0.021
SLC25A19	1.087	1.02	1.075	0.969	0.969	1.005	1.012	1.015	1.086	1.109	0.969	1.037	1.035	0.969	0.037
CKS1B	1.087	1.065	1.096	0.983	1.012	1.009	1.023	1.029	1.11	0.973	0.939	1.205	1.035	1.029	0.066
ZSWIM6	1.087	1.014	1.042	1.16	0.995	1.08	0.981	1.029	0.995	1.006	1.02	0.972	1.035	1.006	0.076
SAP130	1.087	1.054	0.959	0.982	1.023	0.974	0.981	0.938	0.995	0.972	0.993	0.971	1.054	0.974	0.035
EML2	1.087	1.185	1.035	0.991	1.158	1.091	1.157	1.053	1.003	1.002	0.936	0.998	0.993	0.97	0.072
USP33	1.087	1.048	0.969	0.99	1.212	0.916	0.966	1.056	1.301	1.054	1.021	1.106	1.001	1.169	0.137
ANKRD52	1.087	1.06	1.018	1.06	1.03	1.103	0.99	0.956	1.031	0.998	0.973	0.902	0.902	0.955	0.064
TPD52	1.087	0.957	1.078	1.278	0.995	1.027	1.17	0.906	0.969	0.958	1.082	1.131	0.924	1.023	0.106
CCDC12	1.087	0.993	1.003	0.986	1.149	1.147	1.077	1.008	1.065	0.93	1.017	0.986	1.133	1.011	0.166
ZNF493	1.086	0.991	1.038	0.96	1.128	0.986	1	1.184	1.029	1.017	1.051	1.047	0.949	1.018	0.042
APOL3	1.086	0.874	0.951	0.864	1.153	0.916	0.93	1.109	0.844	0.91	1.071	0.896	1.065	0.987	0.124
SYMPK	1.086	0.955	0.954	1.001	0.927	0.933	0.999	1.014	0.833	0.916	1.03	0.998	1.003	0.86	0.135
USPL1	1.086	1.078	0.979	1.114	0.966	1.008	1.022	1.028	0.938	0.972	1.019	1.004	1.002	1.005	0.037
DUSP12	1.086	0.965	1.025	1.035	1.206	1.135	1.029	0.997	1.03	1.08	1.128	0.933	0.918	0.976	0.054
ARSB	1.086	1.113	1.095	1.013	1.084	1.076	1.054	0.967	1.085	1.072	0.967	1.001	1.053	0.99	0.056
GTF2IRD2B	1.086	1.072	1.053	1.059	0.997	0.968	0.968	1.014	1.086	0.968	0.968	1.071	1.001	1.061	0.019
PTCD2	1.086	0.994	0.968	0.968	1.114	0.968	0.968	0.968	1.027	1.003	1.024	1.002	1.001	1.014	0.018
PNPT1	1.086	1.034	1.047	0.89	0.97	0.957	0.97	1.019	0.944	0.987	1.099	1.263	1.424	0.997	0.071
PIGN	1.086	1.046	0.989	0.968	0.997	1.041	1.011	0.968	1.027	1.038	1.052	1.181	1.001	1.037	0.032
SRD5A1	1.086	1.019	0.989	0.967	1.113	1.04	1.011	1.014	1.12	1.002	1.08	1.07	1.034	1.014	0.025
TMEM33	1.086	1.002	1.064	1.102	1.056	1.003	0.911	0.997	1.085	1.08	0.947	1.204	0.991	1.222	0.114
SGK1	1.086	1.038	1.032	0.981	0.993	0.937	0.937	0.937	0.937	0.937	1.749	1.261	1.471	1.224	0.95
ZNF76	1.086	1.006	0.98	1.083	1.129	0.928	0.999	1.058	1.001	1.062	0.994	0.966	1.021	0.951	0.075
SEC13	1.086	1.02	1.121	0.974	1.015	1.003	1.128	1.031	1.133	1.119	0.984	1.174	1.036	1.003	0.254
CASP3	1.086	1.111	1.087	0.994	0.991	1.169	1.029	1.168	1.03	0.934	1.117	1.172	1.143	1.246	0.093
ASCC2	1.085	0.999	0.96	1.025	1.004	0.974	0.929	0.807	1.278	0.995	0.859	1.076	0.945	1.073	0.128
GPATCH4	1.085	1.04	1.124	0.903	1.168	1.178	0.98	0.946	1.021	1.02	0.989	0.955	0.952	0.925	0.075
SMARCE1	1.085	0.923	1.131	0.946	0.986	0.984	1.152	0.858	1.128	1.309	1.008	1.098	1.018	0.985	0.256
ZNF329	1.085	0.992	0.967	0.967	0.996	1.039	1.054	1.106	0.967	0.967	0.967	1.069	1	1.05	0.018
PNO1	1.085	1.089	0.977	1.002	0.944	0.951	0.958	1.004	0.916	0.983	0.996	1.014	1.011	0.938	0.054
EIF3FP3	1.085	0.936	0.799	0.772	1.043	0.785	0.898	0.946	0.966	0.886	0.935	0.846	0.73	0.79	0.143
BZRAP1	1.085	1.201	1.236	1.203	1.024	1.281	1.167	1.44	1.263	1.378	0.994	1.035	0.999	0.966	0.021
YTHDF1	1.085	0.962	1.104	1.024	1.24	1.144	1.093	1.053	0.929	1.01	1.062	1.041	0.914	1.009	0.101
GBP1	1.085	0.999	0.916	1.047	0.909	0.799	0.804	0.918	1.006	0.853	0.882	1.167	1.191	1.016	0.191
POC5	1.085	1.001	1.019	0.937	0.965	1.063	1.021	1.027	1.166	1.004	1.073	1.07	1.033	1.027	0.032
ZNF548	1.085	0.99	1.017	1.002	0.944	1.019	0.957	1.075	0.972	0.949	0.943	0.948	0.947	1.004	0.042
LXN	1.085	0.989	1.032	1.035	1.048	1.026	0.989	1.036	1.049	1.025	1.063	1.059	1.023	0.989	0.036
EXOSC10	1.085	1.09	0.92	0.829	1.005	1.099	1.116	1.176	0.981	1.01	0.901	0.976	1.001	1.05	0.104
TEFM	1.085	0.993	1.03	0.967	0.996	0.967	0.967	1.013	0.967	0.967	0.995	1.104	1.066	1.013	0.02
PTDSS2	1.085	0.993	1.031	0.967	1.025	1.039	0.967	0.967	1.025	1.002	1.023	1.001	1	0.99	0.032
NDUFAF5	1.085	1.075	0.988	0.967	1.025	1.112	0.967	0.967	1.084	0.967	1.023	1.001	1	1.12	0.025
AGBL5	1.085	0.992	1.03	0.967	1.054	1.039	0.967	0.967	1.025	0.967	0.995	0.967	1	0.967	0.022
FAM174A	1.085	0.993	0.988	1.012	0.967	1.003	0.967	1.06	0.967	1.002	0.995	1.001	1.033	1.073	0.034
SPATS2	1.085	0.967	1.009	0.967	0.967	1.003	1.142	1.06	1.025	0.967	0.967	1.035	1.033	0.99	0.031
CTLA4	1.085	1.032	0.889	0.889	0.889	0.889	0.889	0.974	0.889	0.889	0.992	1.215	1.073	0.965	0.142
DCPS	1.085	1.001	0.928	0.952	1.081	1.087	0.988	1.038	0.87	1.047	0.896	1.107	1.068	1.06	0.07
CCNG2	1.085	1.011	1.019	0.936	1.078	1.042	1.021	1.026	0.993	0.97	1.745	1.171	1.136	1.163	0.107
RNF14	1.085	1.015	1.029	0.959	1.027	1.194	1.208	0.916	0.972	1.016	0.996	0.981	0.948	0.982	0.066
PRR13	1.085	1.059	1.087	1.13	1.039	1.188	1.395	1.043	1.043	0.951	0.713	0.932	1.019	0.881	0.482
PRKCD	1.085	1.001	1.063	1.159	1.108	0.968	0.949	0.912	1.412	1.028	1.311	1.075	1.05	1.063	0.238
SLC25A20	1.085	1.313	1.339	1.199	1.098	1.218	1.238	1.416	1.387	1.373	1.04	1.167	0.993	1.001	0.094
REV1	1.084	1.034	0.985	0.911	1.028	1.034	1.027	0.954	0.976	1.028	1.063	0.993	0.93	1.017	0.071
CCDC88B	1.084	1.085	1.221	0.95	1.068	1.183	1.249	1.552	1.17	1.346	0.959	1.092	1.026	1.051	0.143
RP3-368A4.5	1.084	0.966	1.03	0.966	0.995	0.966	1.01	0.966	0.966	0.966	0.994	0.966	1.032	0.989	0.019
ZSCAN30	1.084	0.966	1.03	1.057	1.024	1.039	1.009	1.106	1.084	0.966	1.022	1	0.966	1.026	0.022
ZC3H7B	1.084	1.029	1.011	1.126	1.079	0.921	0.94	0.947	1.112	1.008	1.012	1.242	0.999	1.035	0.116
CAP1	1.084	1.536	1.407	1.974	1.016	1.39	1.457	1.766	1.503	1.777	0.888	1.066	0.837	1.092	1.405
PSMB8-AS1	1.084	1.105	1.137	1.02	0.939	1.077	1.423	1.262	1.277	1.274	0.856	0.923	1.007	0.907	0.213
TRIM25	1.084	1.105	0.908	1.058	1.054	1.001	0.988	0.996	0.923	1.028	1.048	1.056	1.234	1.008	0.102
FTO	1.084	0.963	0.927	1.058	0.948	0.968	1.027	1.123	1.029	1.092	0.986	0.962	0.929	0.945	0.112
HSDL2	1.084	0.961	1.039	1.024	0.964	1.112	1.02	0.981	0.936	0.97	0.963	0.936	0.968	1.052	0.054
APPL1	1.084	1.027	1.07	0.995	1.089	1.08	1.327	0.921	1.052	1.04	1.115	1.007	0.972	1.006	0.185
PIK3R1	1.084	0.854	0.955	0.965	0.816	0.637	0.662	0.736	0.667	0.716	1.186	0.884	1.899	2.202	0.512
SLC35A4	1.084	1.017	1.055	1.131	0.937	1.218	1.248	1.023	1.194	1.006	0.966	1.116	0.929	0.935	0.148
UTRN	1.084	1.162	1.325	1.139	1.382	1.309	1.284	1.565	1.334	1.323	1.076	0.994	1.119	1.172	0.276
RNF220	1.084	0.964	0.935	1.281	0.961	0.963	1.184	0.969	1.079	1.201	0.795	0.889	0.969	1.022	0.209
AC009948.5	1.084	1.033	0.987	0.966	1.053	1.002	1.009	0.966	1.083	0.966	0.994	1.138	1.065	1.012	0.029
TRMT11	1.084	0.966	1.008	1.056	0.966	0.966	1.009	1.105	0.966	1	1.022	1.034	0.966	1.142	0.021
EID3	1.084	0.966	1.008	1.057	0.995	1.002	0.966	0.966	1.025	1.036	1.05	1	0.966	0.989	0.016
TMF1	1.084	0.956	1.07	1.144	0.932	0.914	0.979	0.769	0.816	1.022	1.009	0.922	0.822	0.947	0.146
TXN2	1.084	0.923	0.912	1.036	1.013	1.25	1.038	1.146	0.995	1.075	0.925	0.969	0.78	1.002	0.246
ATG16L1	1.084	0.986	0.957	1.141	0.948	0.902	0.948	0.911	0.922	0.995	1.022	0.993	0.959	1.123	0.066
JMJD4	1.084	1.061	0.977	1.023	1.048	1.006	1.13	0.98	0.992	1.003	0.963	1.002	1.064	0.958	0.036
TNFSF14	1.084	1.223	1.018	1.157	0.964	0.936	0.978	1.116	0.992	0.969	1.172	1.328	1.445	1.446	0.039
HSD17B7	1.084	1.089	0.976	1.002	1.054	1.019	0.957	0.96	0.971	1.001	0.942	1.013	1.124	1.004	0.04
GIMAP6	1.084	1.125	1.04	1.076	1.242	1.055	1.147	1	0.841	0.784	1.34	1.002	1.008	1.023	0.211
ETF1	1.084	1.079	1.123	1.047	1.054	1.047	1.054	0.948	1.164	1.101	0.987	1.065	0.999	1.114	0.158
YWHAE	1.084	1.002	1.063	0.879	1	0.82	0.887	0.933	0.881	0.854	1.161	1.119	1.052	1.269	0.536
APBA2	1.083	0.96	1.003	0.901	1.192	1.375	1.248	1.302	0.983	1.349	0.812	0.958	0.925	1.031	0.082
RP5-1171I10.5	1.083	0.998	1.173	1.211	2.293	2.049	1.994	1.475	1.41	1.742	0.872	0.779	0.787	0.959	0.2
TBCK	1.083	0.959	1.029	0.934	1.075	1.04	0.976	1.024	0.991	0.968	0.962	0.967	0.934	0.957	0.041
ATP10A	1.083	0.985	1.022	0.909	1.137	1.335	1.066	1.207	1.081	1.09	1.051	0.93	1.018	0.931	0.053
KIAA2026	1.083	0.934	1.011	0.94	0.95	0.895	0.95	1.141	0.931	0.921	0.95	0.89	0.931	1.019	0.116
ZNF121	1.083	1.023	1.053	1.074	1	1	0.869	1.037	0.975	0.995	0.945	0.961	0.988	0.994	0.064
PILRB	1.083	1.087	1.19	1.112	1.192	1.052	1.164	1.002	0.97	1.014	1.129	1.077	1.008	1.207	0.045
RP11-617F23.1	1.083	1.017	0.965	1.011	1.082	1.038	1.009	0.965	1.058	1	0.965	0.965	0.998	1.025	0.016
MYLIP	1.083	1.186	1.103	1.313	0.998	0.919	1.048	0.951	1.07	0.907	1.176	0.814	1.441	1.119	0.274
PROSER1	1.083	0.892	1.003	1.197	0.974	1	1.027	0.911	1.028	1.156	0.945	1.024	1.067	0.944	0.067
NAP1L2	1.083	1.11	0.965	1.011	0.994	1.002	0.965	1.058	1.024	1	1.021	0.999	1.031	1.058	0.011
ZBTB4	1.083	0.892	0.91	0.982	0.896	1.153	1.148	0.868	0.937	1.072	0.967	0.868	0.846	0.89	0.26
MPDU1	1.083	1.104	1.061	1.016	1	0.934	0.987	0.977	0.975	1.128	1.062	1.105	1.115	0.965	0.133
ATP6V1A	1.083	1.014	1.143	0.951	0.869	1	0.948	0.953	0.922	1.091	0.996	0.962	1.049	0.953	0.241
SMC4	1.083	1.104	0.976	0.951	1.176	0.934	0.987	1.104	0.975	0.963	1.103	1.042	1.085	1.147	0.089
SAYSD1	1.083	1.052	0.935	0.915	0.97	0.949	0.915	1.047	0.97	0.981	1.048	1.045	0.946	0.981	0.055
DTX3	1.083	1.052	1.265	1.044	1.08	1.052	1.42	1.226	0.97	1.182	0.968	0.947	0.977	1.037	0.046
TXNIP	1.083	0.854	1.334	1.596	0.992	0.91	0.848	0.749	0.693	0.543	1.593	0.548	1.467	0.963	8.893
RAN	1.083	1.123	0.777	0.925	0.929	0.905	0.897	0.923	0.963	1.015	1.023	1.149	0.957	0.994	0.459
NARFL	1.083	0.965	1.114	1.036	1.081	0.965	0.965	0.965	1.023	0.965	0.965	0.999	1.031	1.135	0.028
SLC43A1	1.083	0.99	0.986	0.965	0.993	1.146	1.008	0.965	1.082	0.999	0.992	0.965	0.965	1.127	0.022
CDK2	1.083	1.069	1.114	1.01	0.994	1.147	1.052	0.965	1.083	1.035	0.993	1.033	0.998	1.011	0.029
TBC1D7	1.083	1.017	1.05	1.01	1.052	1.001	0.965	1.011	1.023	1.07	1.049	0.965	1.031	1.081	0.038
ZNF746	1.083	1.094	0.976	1.023	1.019	1.005	1.019	1.025	0.935	0.969	0.989	0.968	1.115	0.993	0.048
INPP5K	1.083	0.981	1.226	1.096	1.077	1.243	1.004	1.119	1.031	1.137	1.035	0.986	0.925	1.03	0.104
LYPLA1	1.083	1.051	1.152	0.983	1.053	1.065	1.245	1.027	1.081	1.1	1.071	0.915	0.884	1.007	0.127
IKZF3	1.083	0.975	0.866	1.002	0.779	0.832	1.053	0.887	1.21	0.738	0.524	1.201	0.931	1.586	0.454
ATG13	1.083	1	0.965	0.932	0.96	1.283	0.994	1.298	1.224	1.104	0.909	0.931	0.754	1.09	0.138
TUBA1A	1.083	1.142	0.845	1.193	0.799	0.903	0.875	0.819	0.767	0.926	1.197	1.36	1.554	1.454	0.712
PLEKHF1	1.083	1.273	1.202	1.334	1.068	1.562	1.349	1.63	1.244	1.442	1.271	1.384	1.084	1.015	0.072
TMEM208	1.083	1.124	1.217	0.983	1.078	1.033	1.323	1.191	0.928	1.038	0.972	1.291	1.056	1.254	0.153
SUMO3	1.083	0.986	1.111	0.975	0.944	1.122	1.035	1.399	1.402	1.1	0.86	0.888	0.864	1.029	0.398
MYL12B	1.083	1.489	0.946	0.979	1.006	0.963	1.058	1.007	1.272	0.939	0.941	1.684	1.095	1.16	1.047
SIVA1	1.082	0.769	0.817	0.814	0.902	0.81	0.838	0.819	0.975	0.835	0.999	0.992	0.914	0.981	0.272
CEBPZOS	1.082	0.997	0.928	1.039	1.127	1.017	1.134	1.221	1	0.95	1.166	1.005	1.055	0.962	0.112
ZFP14	1.082	1.009	1.016	0.934	0.962	0.934	0.976	0.979	0.934	0.934	0.934	1	0.934	0.957	0.035
ZNF264	1.082	0.956	0.936	0.922	0.996	1.002	1.034	0.965	0.894	0.843	0.991	0.993	0.959	1.068	0.079
ZNF143	1.082	1.036	0.973	0.999	1.023	1.071	1.037	1.045	0.969	0.946	0.966	0.945	0.976	0.979	0.047
YIPF2	1.082	0.962	1.014	0.956	0.996	0.968	0.996	1.001	1.024	1.013	1.047	0.945	0.976	1.134	0.081
COQ9	1.082	1.015	1.049	1.009	0.993	1.072	0.964	0.964	1.022	0.999	0.992	1.032	0.964	0.987	0.028
ZNF276	1.082	0.985	1.08	1.172	1.01	1.241	1.131	1.128	1.226	1.316	0.754	0.819	1.094	1.051	0.149
FBXL4	1.082	1.009	0.996	0.934	0.934	1.04	1.018	0.934	0.991	1.09	1.043	1.053	1.03	1.028	0.035
EXOC4	1.082	0.907	1.013	1.213	1.085	0.99	1.056	0.902	1.071	1.017	0.936	0.952	1.039	0.985	0.092
OSM	1.082	1.086	1.017	1.067	0.968	1.002	0.913	0.913	1.024	1.012	1.02	1.142	1.185	1.134	0.11
ADPRHL2	1.082	1.026	1.014	0.913	0.968	1.016	0.954	0.913	0.969	0.979	0.993	1.076	0.976	1.134	0.07
GPR171	1.082	0.823	0.797	1.092	0.71	0.658	0.691	0.726	0.634	0.703	1.504	1.716	1.204	1.083	0.311
BISPR	1.082	0.948	1.047	0.887	1.102	1.054	1.169	1.058	1.104	1.113	0.938	0.918	1.119	0.972	0.049
PAFAH1B2	1.082	0.98	1.021	0.996	0.874	0.996	1.174	0.967	1.014	0.879	0.912	0.944	0.896	0.949	0.288
MEAF6	1.082	0.847	0.991	0.885	1.172	0.958	1.158	0.792	1.11	1.007	0.984	0.903	0.885	1.033	0.213
YWHAQ	1.082	1.237	1.124	1.448	1.247	1.251	1	1.201	1.268	1.376	1.148	1.073	0.889	0.975	0.501
PDP2	1.081	1.026	1.014	0.999	1.079	0.982	1.12	0.957	1.024	0.913	0.966	1.181	1.121	1.014	0.044
FKBP2	1.081	1.117	1.204	1.132	1.144	1.219	1.001	0.983	1.341	1.057	0.957	1.057	0.875	0.961	0.243
RAP2C	1.081	0.981	1.056	1.204	1.128	1.223	1.057	1.025	0.876	1.177	1.009	1.154	1.113	1.017	0.106
HSPBP1	1.081	1.102	1.001	1.121	0.972	1.164	1.208	1.077	1.08	1.025	0.918	1.053	0.957	0.993	0.074
RUFY3	1.081	1.001	0.933	0.956	0.995	0.913	1.037	0.957	1.024	0.946	1.1	1.108	1.121	0.979	0.1
ITFG1	1.081	1.043	1.042	1.011	0.913	1.087	1.087	1.126	1.103	1.047	1.041	1.049	1.026	1.082	0.104
AARS	1.081	0.933	1.042	1.102	1.073	1.052	1.151	0.971	1.047	1.014	0.989	1.062	1.069	0.949	0.089
NUP133	1.081	0.961	1.033	1.067	0.995	0.947	0.995	1	1.024	0.979	1.046	1.028	1.165	1.035	0.063
MIR7111	1.081	1.036	0.913	0.999	0.913	0.913	0.954	0.957	0.969	0.913	1.046	0.978	0.944	0.957	0.044
YEATS4	1.081	0.981	1.054	1.011	1.019	0.985	1.086	0.971	1.048	0.886	0.911	1.043	0.886	0.928	0.052
UBAP1	1.081	1.116	0.963	1.079	0.998	0.998	0.946	0.993	0.92	1.121	1.019	0.959	1.131	0.984	0.084
TMEM107	1.081	1.11	0.932	1.067	1.022	0.981	1.019	1.223	1.136	1.131	0.992	1.009	1.038	1	0.053
WDR70	1.081	1.001	1.025	1.067	1.151	1.016	1.037	1.001	0.913	1.012	0.966	0.945	0.976	1.001	0.052
SEL1L	1.081	1.004	1.002	1.095	1.073	1.019	0.949	0.971	1.157	1.111	0.989	0.979	0.977	1.091	0.104
TBPL1	1.081	1.115	0.983	1.248	1.143	1.052	1.086	0.885	1.157	1.079	0.963	0.979	1.007	1.013	0.053
SLC10A3	1.081	0.937	0.974	1.113	1.077	1.13	1.224	0.992	1.187	1.088	0.943	0.928	1.046	1.056	0.076
RAB1A	1.08	1.054	0.99	1.006	0.966	0.882	1.082	0.952	0.906	1.133	1.202	1.23	0.979	1.207	0.342
CECR5	1.08	0.983	0.904	0.866	1.05	0.964	0.984	0.95	0.919	1.056	0.942	0.976	0.926	0.949	0.089
BOD1	1.08	1.01	0.932	0.912	1.049	0.946	0.953	0.912	0.967	1.011	0.938	1.041	1.037	1.025	0.068
EIF1AD	1.08	1.123	0.993	1.045	0.988	1.002	1.016	1.067	1.045	0.985	0.986	1.064	1.06	0.999	0.038
CEP135	1.08	0.957	1.041	0.932	1.13	0.932	1.016	0.932	0.989	0.932	1.068	0.965	0.996	1.067	0.037
TP53I13	1.08	1.048	0.908	1.003	1.014	0.918	1.05	1.065	1.129	1.158	1.182	1.314	0.955	1.065	0.114
MED8	1.08	1.051	1.041	0.926	1.072	1.085	0.964	0.995	0.992	1.078	0.988	1.106	1.117	0.927	0.088
ZNF524	1.08	0.979	0.943	0.992	1.099	0.984	1.004	0.885	0.992	1.013	0.91	0.947	0.915	0.97	0.063
HLA-DRB6	1.08	0.983	1.035	1.064	1.13	1.109	0.975	0.977	1.161	1.102	1.069	1.132	1.061	1.022	0.554
CEP63	1.08	1.007	0.953	1.02	1.101	1.073	1.059	0.977	0.932	1	1.03	1.031	0.996	0.955	0.048
ANKMY1	1.08	0.936	0.912	0.997	1.049	1.084	0.994	0.955	1.078	0.945	1.072	0.976	0.974	0.999	0.035
PSMB3	1.08	1.185	1.082	0.853	1.289	1.225	1.223	1.098	0.988	1.078	1.057	1.444	1.144	1.039	0.279
CCDC28A	1.08	0.909	1.077	1.013	1.02	0.936	1.032	0.946	0.995	1.119	1.093	0.961	0.986	1.078	0.104
CSTF2T	1.08	1.047	1.153	1.122	1.009	1.065	0.918	1.087	0.944	1.119	1.181	1.04	1.004	1.099	0.092
PPP1R13B	1.08	0.988	0.983	0.962	1.049	0.962	0.962	1.008	0.962	1.066	1.102	0.996	1.061	0.985	0.023
TBCEL	1.08	1.065	0.983	1.079	0.991	1.07	1.049	1.101	0.962	1.031	0.962	0.962	0.962	0.962	0.029
TICAM1	1.08	0.961	1.097	0.955	1.049	1.119	0.953	1.088	0.967	0.978	0.965	1.107	0.993	1.022	0.073
H2AFZ	1.08	1.09	0.979	1.229	0.933	1.15	1.238	0.954	0.988	1.046	0.979	1.345	1.043	1.077	0.42
CBX5	1.079	0.861	0.898	1.044	1.049	0.937	0.943	0.978	0.968	0.848	0.985	0.981	0.946	1.023	0.173
ZNF319	1.079	1.023	1.031	1.17	1.165	1.117	1.034	1.113	1.19	1.13	0.979	1.04	1.005	0.911	0.038
C1ORF131	1.079	0.955	1.032	1.009	1.044	1.037	1.248	1.055	0.884	0.999	0.91	1.041	1.006	0.99	0.053
PHF5A	1.079	1.052	1.096	0.97	0.996	1.2	1.181	0.99	1.077	1.215	1.068	1.05	1.014	0.961	0.088
KIF13B	1.079	1.033	1.063	1.196	0.911	1.014	1.159	1.087	0.911	0.944	1.044	1.008	0.973	1.02	0.068
RP5-1039K5.19	1.079	0.961	1.015	0.961	1.019	0.997	1.048	1.007	1.019	1.03	0.961	0.995	0.961	0.961	0.021
RP11-613F7.1	1.079	0.961	0.961	0.961	0.961	0.997	0.961	1.007	1.019	0.996	0.989	0.961	0.961	0.961	0.019
VRK1	1.079	1.009	0.992	0.997	1.161	0.98	0.994	0.999	0.912	0.977	0.938	1.107	0.974	1.034	0.041
HOXB4	1.079	1.028	1.144	1.006	0.961	1.179	1.073	1.147	1.02	1.101	0.961	0.995	0.994	0.984	0.022
GTPBP2	1.079	1.089	1.001	1.117	1.017	0.917	0.924	0.969	0.991	0.916	1.278	1.124	1.4	1.011	0.104
SAMM50	1.079	0.999	0.989	0.88	1.096	0.999	1.21	0.922	1.342	0.963	1.028	1.185	0.898	0.962	0.094
OGFOD1	1.079	0.955	0.946	0.926	0.964	0.951	0.964	1.012	0.992	0.98	1.039	1.042	0.915	1.077	0.067
DRAM2	1.079	0.969	1.075	0.965	0.934	1.058	1.018	0.89	0.91	1.084	1.041	1.135	0.923	0.952	0.193
PRKAA1	1.078	1.086	1.023	1.146	0.976	1.146	0.964	1.131	0.978	1.044	1.088	1.04	1.087	1.014	0.118
C8ORF82	1.078	1.008	1.063	0.996	0.965	1.152	1.159	0.911	0.911	1.043	0.99	1.026	1.004	0.989	0.08
FBXO3	1.078	1.028	1.001	1.011	1.056	0.995	1.021	1.074	0.917	1.054	0.94	0.944	0.924	0.885	0.069
USP22	1.078	1.024	1.03	0.838	1.039	1.115	1.094	1.172	0.935	0.844	0.904	0.937	0.884	0.969	0.346
TFB2M	1.078	1.012	1.024	1.005	1.018	1.033	0.96	1.006	0.96	0.96	1.072	1.062	0.993	1.029	0.029
SEC23B	1.078	1.089	1.075	1.028	1.074	1.028	0.982	1.159	1.13	1.085	0.98	1.163	0.954	1.011	0.096
SNRNP48	1.078	0.935	0.951	0.953	0.911	0.911	0.911	1.087	1.021	0.944	0.99	0.943	1.131	0.933	0.044
ZNF680	1.078	0.961	0.982	0.961	1.018	1.033	0.961	0.961	1.078	0.995	1.129	0.961	0.994	1.03	0.027
SMPD2	1.078	1.001	1.003	0.96	0.989	1.032	1.004	1.006	0.96	1.03	0.988	1.014	1.026	1.043	0.021
SDHD	1.078	1.054	0.994	0.822	0.928	0.993	0.963	1.075	0.833	0.928	1.261	1.221	1.131	1.033	0.176
MANBA	1.078	1.033	0.97	1.01	0.938	1.152	0.993	0.911	1.021	1.009	1.07	1.007	1.118	1.055	0.106
SGPP1	1.078	1.182	1.095	1.169	0.992	0.91	0.992	1.175	1.021	1.076	1.074	0.975	1.004	1.02	0.066
AGL	1.078	1.008	0.95	0.995	1.131	1.013	0.951	0.954	0.965	0.976	0.963	0.974	1.054	1.041	0.048
WBP11	1.077	0.948	0.998	0.953	1.127	0.983	0.956	0.973	1.003	1.067	1.034	0.85	0.87	1.1	0.191
AGPAT5	1.077	0.96	1.002	0.96	1.105	0.96	1.003	1.052	0.96	0.96	1.157	1.116	1.026	1.029	0.035
MED24	1.077	1.023	1.008	1.136	1.073	1.427	0.956	1.126	1.075	0.852	0.894	0.944	0.993	1.002	0.11
ZNF75A	1.077	0.993	0.978	0.904	0.968	1.027	1.06	1.031	1.022	0.926	0.979	1.017	0.97	1.052	0.061
FDX1	1.077	0.911	0.923	0.9	0.971	1.072	0.934	1.021	0.973	0.942	1.118	1.058	1.05	0.941	0.129
ERAP1	1.077	1.012	0.973	0.922	1.025	1.103	1.014	1.106	0.894	1.144	1.02	0.861	0.957	0.948	0.144
KIF21A	1.077	1.086	1.071	0.952	0.992	1.047	0.992	0.953	1.222	1.109	0.963	0.993	0.972	1.108	0.043
EDEM2	1.077	0.983	1.01	1.107	1.019	0.944	1.033	1.086	1.189	0.976	0.936	1.072	1.066	1.108	0.066
CHCHD1	1.077	1.044	0.943	0.958	0.966	0.871	1.146	1.25	1.149	0.931	0.987	1.205	0.955	0.961	0.12
PDLIM7	1.077	0.959	0.98	1.049	0.988	0.995	0.959	1.051	1.017	0.994	1.015	1.398	0.992	1.074	0.102
SMURF2	1.077	0.934	1.078	0.945	1.063	1.047	0.942	1.184	0.969	1.149	1.005	1.131	0.953	0.989	0.079
PANK4	1.077	1.019	1.053	1.087	1.014	1.105	1.098	1.019	1.043	0.93	1.011	1.029	1.058	0.93	0.039
ZC3H15	1.077	1.005	0.815	1.015	1.105	1.112	1.121	1.046	1.073	0.945	0.99	1.165	0.869	0.882	0.199
DDX60	1.077	1.044	0.98	0.998	1.147	1.062	1.014	0.961	0.993	1.054	1.142	1.284	1.44	1.187	0.094
BCL6	1.077	1.115	0.961	1.178	0.929	0.935	1.089	1.032	0.956	0.934	1.883	1.049	1.175	1.222	0.212
PLXND1	1.077	1.121	1.038	1.007	1.151	1.204	1.002	0.967	0.936	1.094	1.052	0.945	1.083	0.988	0.275
CSE1L	1.077	0.98	1.036	0.945	0.968	1.027	0.942	0.989	0.969	0.927	0.94	0.987	0.983	1.077	0.108
LMO4	1.077	1.266	1.296	1.096	1.444	1.461	1.627	1.129	1.054	1.136	1.142	1.173	1.134	1.305	0.415
CYHR1	1.077	0.966	1.026	1.126	0.916	1.062	0.992	1.026	0.942	0.962	0.977	1.007	0.984	0.941	0.108
HADHB	1.077	0.962	0.943	0.908	1.004	1.025	0.867	0.911	1.239	0.875	1.048	1.193	1.143	1.038	0.244
RBM18	1.076	1.086	1.021	0.989	1.041	1.081	1.041	0.924	1.043	1.158	0.984	0.944	0.942	1.009	0.068
MED13L	1.076	0.89	1.042	1.128	1.09	0.932	0.855	1.051	0.88	0.972	1.09	0.876	0.963	0.898	0.179
SNX3	1.076	1.01	0.972	0.926	0.903	1.266	0.834	1.052	1.077	1.115	1.014	1.238	1.12	0.889	0.475
DPAGT1	1.076	1.06	1.093	0.994	1.046	1.046	1.115	0.909	0.964	1.074	1.177	0.941	0.971	1.04	0.07
SMIM20	1.076	0.933	1.008	0.904	1.02	0.896	0.941	0.905	1.075	0.895	1.015	0.925	1	0.947	0.075
CLASP1	1.076	0.985	1.051	1.011	1.206	1.166	0.981	1.032	1.094	1.063	1.059	0.958	0.925	1.083	0.112
SNX18	1.076	1.095	1.029	1.08	1.101	1.29	1.122	1.04	0.964	1.107	0.988	1.005	1.134	1.173	0.081
STXBP5	1.076	1.07	1.009	1.037	0.909	1.011	0.99	1.084	1.131	1.074	1.095	0.941	1.002	0.996	0.056
MTHFR	1.076	0.979	1.093	0.944	1.046	1.125	1.138	1.072	1.128	1.083	0.863	0.863	0.982	0.967	0.084
KDM3B	1.076	0.826	0.958	0.932	0.999	1.022	0.891	0.974	0.88	0.985	1.134	1.038	0.919	1.091	0.127
ZFAND2B	1.076	0.889	0.968	0.879	1.047	1.113	0.998	0.936	1.004	1.059	0.922	0.968	0.892	0.955	0.094
CDC73	1.076	1.003	0.997	0.985	1.115	0.928	0.98	1.055	1.021	0.957	1.04	0.942	1.042	0.979	0.077
TMEM229B	1.076	1.129	1.253	1.174	0.99	0.976	1.073	0.952	1.019	1.227	1.014	1.275	1.033	1.11	0.037
ZNF182	1.076	0.985	0.959	1.004	1.017	0.995	1.002	1.005	1.017	1.028	0.959	1.027	0.959	1.005	0.019
ZNF526	1.076	1.036	1.022	1.003	0.959	0.959	1.002	0.959	0.959	1.028	0.986	0.992	1.057	1.028	0.019
INPP5D	1.076	1.262	1.549	1.349	1.43	1.731	1.821	1.724	1.262	1.688	1.102	1.19	1.357	1.186	0.411
KDM4B	1.076	0.909	1.066	1.026	1.195	1.092	1.138	1.2	1.074	1.02	1.004	1.121	1.133	1.042	0.123
GTF2H1	1.076	0.933	1.029	0.951	1.046	0.909	1.073	0.952	0.909	0.974	1.068	0.991	1.115	0.93	0.064
NCAPH2	1.076	0.933	1.093	1.088	1.102	0.943	1.032	1.085	0.964	0.975	0.988	0.973	0.909	1.098	0.05
UBP1	1.076	0.949	1.001	1.166	0.948	0.965	1.042	1.175	1.19	1.015	0.933	0.982	1.002	0.903	0.141
MIAT	1.076	1.11	0.827	0.961	0.736	0.711	1.065	0.891	0.894	1.16	0.615	0.885	1.068	0.687	0.237
LINC00861	1.075	0.813	0.916	0.996	1.223	1.034	0.958	1.339	1.091	1.123	0.674	0.714	0.69	0.794	0.171
ZNF414	1.075	1.025	0.995	1.049	1.019	1.091	1.058	0.945	0.945	1.101	0.988	0.893	0.921	1.041	0.072
PPIA	1.075	1.345	1.001	1.053	0.992	1.045	0.934	0.958	0.941	0.809	0.921	1.7	1.191	1.065	1.148
PPP1R11	1.075	0.966	0.869	0.765	1.055	1.019	0.922	1.006	1.071	0.981	0.972	0.838	0.917	1.08	0.195
PPM1F	1.075	1.044	1.042	1.185	1.032	0.959	0.973	0.978	1.111	1.087	0.944	0.892	0.953	0.978	0.101
TMPO	1.075	0.837	0.998	0.897	0.949	0.978	0.946	0.999	0.992	0.918	0.824	1.024	0.858	1.023	0.216
HBS1L	1.075	0.928	0.919	1.131	1.029	0.947	0.96	0.965	0.934	0.944	1.035	1.037	1.063	0.944	0.063
PARP4	1.075	1.125	0.966	1.067	0.995	1.102	1.007	1.23	1.124	1	0.979	1.117	0.934	1	0.112
C1ORF43	1.075	1.033	1.072	1.011	1.101	0.915	0.792	0.999	1.028	0.957	1.14	1.105	0.823	0.933	0.338
PFDN6	1.075	1.001	0.938	1.025	0.914	1.025	0.901	1.071	1.289	1.101	1.013	0.954	1.011	1.075	0.088
MANBAL	1.075	0.958	0.979	0.958	1.074	0.994	1.044	1.097	1.016	0.993	1.042	0.992	0.991	0.958	0.047
MAP3K6	1.075	0.983	1	1.003	1.032	1.03	1.001	0.958	1.016	0.992	0.986	1.059	1.023	1.04	0.053
ZNF354B	1.075	0.983	1.033	1.002	1.015	0.993	0.957	1.003	1.016	0.992	0.985	0.957	0.99	0.98	0.02
CHCHD5	1.075	1.061	0.997	1.005	0.976	0.98	1.04	1.008	0.934	1.041	0.947	1.006	0.941	0.902	0.061
ZNF280D	1.075	0.928	0.881	1.047	1.122	0.947	1	1.008	0.988	1.092	1.129	1.006	1.002	1.008	0.07
AMZ2	1.075	1.089	1.026	0.983	1.087	0.976	1.057	0.93	1.119	0.885	1.014	1.063	1.105	1.055	0.146
PRELID3B	1.075	0.865	0.977	0.976	1.046	1.039	1.221	1.02	0.921	0.971	0.822	0.85	0.822	0.861	0.084
METTL18	1.075	1.061	1	0.958	1.016	1.03	1.001	1.05	1.016	0.958	0.986	0.992	1.057	1.017	0.017
CUEDC2	1.075	0.975	1.095	1.046	1.002	1.147	1.12	1.093	0.987	1.092	0.931	0.942	0.88	0.986	0.076
CTBP1-AS2	1.075	1.001	1.064	1.257	0.966	1.09	0.94	1.113	1.073	0.987	0.937	0.892	0.981	0.936	0.058
PSMD12	1.075	1.025	0.988	1.025	1.019	1.124	0.979	0.904	0.915	0.956	1.09	1.065	1.106	1.008	0.097
GDPD5	1.075	1.216	0.937	0.96	1.028	0.952	1	1.005	0.917	1.205	0.944	0.949	1.012	0.917	0.05
CHTF8	1.075	1.047	0.911	0.976	0.945	1.039	1.083	1.02	0.971	1	1.028	0.967	0.991	0.96	0.116
TGFB1	1.074	1.262	1.47	1.393	1.503	1.87	2.125	2.119	2.111	1.556	0.68	1.362	0.985	1.419	0.41
LUC7L3	1.074	0.857	1.059	1.126	1.018	0.853	1.169	0.991	0.688	0.838	1.018	0.826	0.784	0.804	0.355
CBL	1.074	0.88	0.983	0.849	0.87	0.923	0.881	0.926	1.014	0.832	0.912	0.859	0.803	0.929	0.117
KLHL24	1.074	0.905	0.957	1.164	1.07	0.918	0.979	0.936	0.944	1.002	1.057	0.826	1.104	1.074	0.132
BLMH	1.074	1.073	1.087	0.92	1.02	1.007	0.969	1.06	0.971	1.078	0.94	1.079	0.979	1.043	0.103
QDPR	1.074	0.97	1.039	0.992	1.017	1.01	0.989	0.951	1.018	1.006	0.907	0.939	0.938	1.016	0.061
XPO5	1.074	1.059	1.108	0.957	1.043	0.993	1.068	0.957	0.957	0.991	1.012	1.058	0.99	1.095	0.033
BID	1.074	1.118	1.094	1.13	1.15	1.09	0.978	1.07	1.288	1.183	1.012	1.014	1.01	0.935	0.154
TMX1	1.074	1.125	1.039	0.948	1.065	0.918	0.978	0.913	0.993	1.031	0.961	1.202	1.019	1.124	0.149
AGTPBP1	1.074	1.029	1.007	1.017	1.099	1.064	1.238	0.951	1.185	1.105	0.96	0.907	1	1.117	0.05
ZNF180	1.074	1.008	0.978	0.957	0.957	1.029	1	1.123	0.957	1.061	0.985	0.957	0.99	0.98	0.018
ELOVL6	1.074	1.274	1.212	1.183	1.043	1.065	1.218	1.236	1.015	1.201	1.142	0.991	1.023	1.25	0.026
SNRPFP1	1.074	0.983	0.957	1.002	0.986	0.993	1.043	0.957	1.015	0.992	0.957	1.059	0.99	0.957	0.027
PCIF1	1.074	0.987	1.054	0.96	1.123	1.03	1.117	0.889	1.161	0.975	1.099	0.887	0.937	0.919	0.105
ARL16	1.074	1.133	0.977	0.921	0.986	1.046	1.039	0.922	1.041	0.912	1.102	1.036	1.001	1.05	0.072
BTBD1	1.074	1.07	1.158	1.173	0.986	0.946	0.92	1.119	1.041	0.912	1.065	0.974	0.971	1.089	0.093
FTH1	1.074	0.817	0.738	0.927	0.651	0.531	0.639	0.657	0.555	0.77	1.286	1.025	1.033	0.993	12.234
MTF1	1.073	1.156	1.005	0.901	0.965	1.043	0.939	0.986	0.913	1.018	1.012	0.953	0.891	0.956	0.091
GNA12	1.073	0.979	1.09	0.906	0.96	0.974	1.029	1.037	1.016	1.037	1	1.054	0.999	0.949	0.109
SLC35D1	1.073	0.979	1.107	1.102	0.977	1.043	0.988	0.95	1.016	1.005	1.146	0.97	0.968	1.022	0.045
ZDHHC3	1.073	1.113	1.035	1.081	1.106	1.219	1.345	1.08	1.25	1.161	1.148	0.955	0.968	1.212	0.128
RBMXL1	1.073	1.077	1.006	1.077	0.96	0.974	0.906	0.95	0.906	0.972	0.985	1.021	0.999	1.059	0.05
RRP7A	1.073	1.017	1.108	0.875	0.912	0.868	0.95	1.039	0.887	0.988	0.983	1.076	0.968	0.957	0.101
PAXIP1	1.073	1.015	0.98	1.027	1.024	0.939	0.981	0.939	1.111	1.007	0.994	1.006	1.087	0.997	0.032
ZNF780B	1.073	0.981	0.956	0.956	0.985	0.956	0.999	0.956	0.956	0.956	1.039	0.956	1.121	0.956	0.019
NSL1	1.073	0.902	0.995	0.985	0.958	1.044	1.038	1.006	0.879	0.91	1.074	1.035	1.061	1.031	0.078
ALG12	1.073	1.107	0.968	0.92	1.012	0.978	1.142	1.006	0.964	1.039	1.112	0.941	0.909	1.018	0.065
IL15RA	1.073	0.989	0.98	1.053	0.967	0.939	0.981	0.939	0.996	1.007	1.104	1.005	0.971	1.065	0.043
TP73-AS1	1.073	0.951	0.967	0.926	1.026	0.926	1.009	1.196	0.982	0.959	1.007	1.077	0.958	1.015	0.042
AMIGO2	1.073	0.976	0.946	0.969	0.982	1.066	0.968	1.015	0.982	0.993	1.007	0.926	0.99	0.948	0.037
RASSF2	1.073	0.903	0.891	0.914	0.911	0.867	0.836	0.836	1.04	0.836	1.097	0.942	0.893	0.876	0.146
TRA2A	1.073	0.99	0.949	0.949	1.186	1.008	1.063	1.143	0.95	1.12	0.892	0.762	1.045	1.092	0.241
FAM60A	1.072	0.955	0.976	1	0.984	0.955	0.955	0.955	0.955	0.99	1.027	0.955	0.955	1.047	0.018
SERPINB9	1.072	1.157	1.11	1.186	1.052	1.142	0.952	1.18	0.954	0.983	1.033	1.042	1.398	0.869	0.233
TOMM34	1.072	0.993	0.997	0.973	1.042	1.028	0.946	0.906	0.906	1.056	0.932	1.053	1.03	0.993	0.071
FARS2	1.072	0.929	0.925	0.99	0.96	1.062	1.028	0.905	0.905	0.938	1.064	1.034	1.08	0.992	0.044
HTRA2	1.072	1.051	0.905	1.076	0.959	1.11	1.11	1.036	0.96	1.103	0.958	1.118	0.905	0.983	0.056
ZNF468	1.072	1.072	1.102	1.28	1.07	0.955	0.955	1.047	1.071	0.989	0.982	0.988	0.955	1.07	0.024
PCCB	1.072	0.98	1.039	1.044	1.116	1.026	1.215	1.001	1.071	0.989	1.01	1.022	1.053	1.001	0.033
SMIM19	1.072	1.04	0.982	0.918	1.017	0.942	1.14	1.057	1.285	1.18	1.074	1.024	0.948	1.02	0.114
TMEM199	1.072	1.016	1.004	1.033	1.014	1.041	1.152	1.036	1.015	1.103	0.984	1.001	1.061	1.08	0.06
VPS36	1.072	0.951	1.055	1.035	1.032	1.004	0.967	0.977	1.121	1.167	1.099	0.905	0.959	0.968	0.112
SPIN2B	1.072	1.006	0.989	0.955	1.07	1.027	0.955	1.001	0.955	0.99	1.039	0.989	0.955	0.978	0.018
GALK1	1.072	0.981	1.018	1.071	0.984	0.955	0.998	0.955	1.013	1.024	1.039	1.023	0.988	1.024	0.044
ACER3	1.072	1.109	0.976	1	0.984	1.063	1.084	1.047	0.955	1.059	1.111	1.076	1.02	1.001	0.082
SLC39A6	1.072	0.902	1.104	1.003	0.931	1.111	1.038	0.921	0.932	1.006	1.048	1.067	0.999	0.997	0.218
ALG5	1.072	1.189	1.074	1.11	1.038	0.911	0.918	1.134	1.202	0.974	1.006	1.003	0.969	1.027	0.092
ZMAT5	1.072	0.962	1.014	1.002	1.064	1.044	1.077	1.005	1.147	1.135	0.929	1.008	1.06	0.962	0.067
COPB2	1.072	1.104	1.127	0.991	0.989	1.099	1.05	1.107	1.04	1.118	0.983	1.113	1.073	1.191	0.196
RHEB	1.072	1.148	1.02	1.033	1.089	0.929	1.024	1.078	0.886	1.11	1.081	1.154	1.084	1.12	0.184
NHLRC2	1.072	0.978	1.045	1.076	1.03	1.007	1.028	0.905	1.015	0.938	1.037	1.033	1.029	1.058	0.056
ECSIT	1.072	1.009	1.008	0.998	0.997	0.957	1.01	1.119	0.944	0.89	0.994	0.953	0.982	1.009	0.05
RNGTT	1.072	0.925	0.994	1.002	0.957	0.944	1.06	1.09	1.038	1.005	1.032	1.084	0.999	0.983	0.06
LAS1L	1.072	0.989	0.917	1.022	1.137	1.022	0.977	0.901	1.209	1.08	0.91	1.075	1.068	1.039	0.073
IER5	1.072	1.355	1.119	1.281	1.122	0.978	1.05	0.764	0.893	0.916	1.959	2.149	2.413	2.11	0.477
VDAC3	1.072	0.949	1.04	0.852	0.951	0.916	0.985	1.06	1.164	1.037	0.993	1.032	0.969	0.983	0.161
KAT5	1.071	0.998	1.049	0.899	1.004	0.956	1.093	1.025	1.016	1.11	0.934	1.012	1.037	1.004	0.087
ANXA2R	1.071	0.927	1.078	0.919	0.85	0.892	0.892	0.96	0.771	0.913	0.769	0.887	1.073	0.957	0.1
NARS	1.071	1.026	0.929	1.1	1.032	0.898	1.102	0.856	1.196	0.894	1.001	0.891	1.08	0.962	0.171
NOL10	1.071	0.977	1.004	0.947	1.096	0.972	0.945	0.904	0.904	1.002	0.983	1.117	0.935	1.035	0.053
CUL2	1.071	0.967	0.995	0.989	1.096	1.006	1.068	1.035	1.014	0.97	1.052	1	1.029	1.017	0.059
SPCS2	1.071	1.286	0.986	1.264	1.06	1.196	1.167	1.037	1.023	1.216	0.977	1.136	1.128	0.964	0.22
MIS18A	1.071	1.006	1.06	0.955	1.012	1.062	0.997	1	1.012	1.058	0.982	0.955	0.955	0.977	0.03
SCFD2	1.071	1.02	0.954	0.954	0.983	1.026	1.04	0.954	1.129	0.989	1.054	1.022	0.987	1	0.027
TM7SF2	1.071	1.031	1.008	0.954	0.954	1.098	0.997	1.046	1.012	1.043	0.954	0.954	0.987	1	0.021
LANCL2	1.071	1.005	0.996	0.954	1.04	1.026	1.04	0.954	1.07	1.023	0.954	0.954	0.954	0.954	0.034
ZW10	1.071	0.979	0.975	0.998	1.011	0.954	0.954	1	0.954	1.023	1.093	1.021	0.986	0.977	0.022
ZPR1	1.071	1.068	0.954	0.98	1.015	1.087	0.937	1.092	0.911	1.174	1.04	0.92	0.977	0.921	0.083
PNRC1	1.071	1.208	1.147	0.947	1.086	0.712	0.831	0.726	0.685	0.883	1.512	1.067	1.475	1.465	1.148
FNIP2	1.071	1.001	1.084	1.125	0.986	1.075	1.027	1.257	1.014	1.035	1.132	0.936	0.966	1.07	0.201
ROCK2	1.071	0.857	0.937	1.015	1.129	0.96	1.123	0.955	0.885	0.974	0.957	1.001	1.037	1.057	0.166
FBXL5	1.071	0.996	0.94	0.884	1.176	1.174	1.094	0.939	1.254	1.103	1.068	1.005	0.928	0.832	0.224
SLC27A5	1.071	0.979	0.975	0.954	1.011	0.99	0.954	0.954	0.954	0.988	0.982	0.954	0.954	0.977	0.019
DHX35	1.071	0.979	1.059	1.043	1.011	1.025	0.954	1	0.954	0.954	0.954	0.987	0.986	1.022	0.024
ZNF747	1.071	1.108	1.038	1.044	1.011	1.026	0.997	1.046	0.954	1.128	1.01	0.954	0.987	0.99	0.037
IRF9	1.071	0.98	1.008	0.954	1.028	1.026	1.084	0.954	0.954	0.954	1.038	1.022	0.987	1.023	0.024
ZNF358	1.071	1.031	0.996	1.044	0.983	0.99	1.04	1	1.07	0.989	1.094	1.042	1.02	1.023	0.059
ZNF227	1.071	1.031	1.059	0.999	1.011	0.99	0.954	1	1.07	0.954	1.093	1.021	0.987	1	0.027
ZNF525	1.071	0.98	1.017	0.954	1.011	1.026	0.954	1	0.954	0.954	0.982	1.055	0.954	1	0.015
NKIRAS2	1.071	1.067	1.025	1.001	1.117	1.183	0.996	1.004	1.124	0.878	1.047	1.052	1.121	0.983	0.128
MPC1	1.071	1.046	1.079	1.006	1.027	0.946	1.071	1.106	0.941	0.969	1.006	1.012	0.988	0.98	0.142
PEX11B	1.071	1.1	1.065	0.99	1.03	1.007	1.027	1.22	1.07	0.97	1.01	0.987	0.936	1.035	0.056
SLC38A5	1.071	1.05	1.056	1.143	1.151	1.109	0.904	1.079	0.959	0.97	0.93	1	1.149	0.969	0.038
NADSYN1	1.071	1.059	1.1	0.981	0.937	1.186	0.937	0.942	1.017	0.953	1.036	0.981	1.007	0.963	0.077
ELMOD3	1.07	1.001	1.023	1.099	1.04	0.937	0.944	0.947	1.046	0.936	1.009	1	1.046	1.069	0.056
COPS3	1.07	0.991	1.058	1.115	0.921	1.155	0.815	0.915	0.922	1.008	0.894	1.003	1.04	1.057	0.134
ARMC5	1.07	0.953	1.016	1.133	1.185	0.989	0.953	1.091	1.069	1.092	1.037	1.021	1.052	0.976	0.028
MPND	1.07	0.998	1.058	0.967	0.979	1.133	1.091	1.102	1.093	1.179	0.95	0.989	0.987	1.012	0.05
KATNBL1	1.07	1.001	0.963	0.988	0.958	0.937	0.944	0.99	0.904	0.904	1.089	0.999	1.028	1.091	0.069
AGO4	1.07	1.039	0.995	0.988	1.111	1.109	1.108	1.034	0.958	1.068	1.009	0.967	1.173	1.012	0.066
FKBP5	1.07	1.05	1.161	1.22	0.702	0.662	0.702	0.768	0.836	0.659	1.888	1.063	1.447	1.18	0.581
PARD6A	1.07	1.004	0.953	0.998	0.953	1.061	0.953	1.045	0.953	0.988	0.953	0.953	1.019	1.022	0.019
STX11	1.07	1.004	1.058	0.998	0.982	1.061	0.996	1.091	1.069	1.092	0.981	1.157	1.339	1.175	0.073
PELI1	1.07	1.104	0.896	0.877	0.956	0.943	0.956	0.877	0.983	0.877	1.083	1.128	1.213	1.003	0.192
MAPKAP1	1.07	1.01	0.953	0.929	1.051	0.914	1.106	1.128	1.038	0.998	0.948	0.936	0.876	0.979	0.133
STX3	1.07	1.113	1.005	1.054	1.063	0.979	1.049	0.968	1.15	1.044	0.95	0.989	1.134	0.99	0.123
PHTF2	1.07	0.952	0.923	0.904	0.931	0.937	0.904	0.972	0.958	0.904	1.213	1.116	1.028	0.969	0.085
POLG	1.07	1.004	1.184	0.99	1.085	1.073	1.02	1.332	1.435	1.208	1.113	1.04	1.07	1.087	0.113
F8A1	1.07	1	0.983	1.031	1.067	1.074	0.903	1.078	1.101	1.068	0.93	0.935	1.059	0.99	0.043
LAMTOR3	1.07	1.177	1.043	1.074	0.958	1.163	1.026	0.947	1.069	1.034	0.956	1.129	1.028	1.17	0.091
PPID	1.07	1.12	1.072	0.855	0.965	1.096	0.928	1.055	1.097	1.086	1.082	1.142	1.206	1.007	0.092
SLC39A9	1.07	1.018	1.082	1.001	0.956	0.995	1.019	1.175	0.983	1.068	1.072	1.033	1.028	0.961	0.113
RNF11	1.07	0.97	1.012	0.881	0.878	1.018	1.062	0.961	0.952	0.893	0.936	1.155	0.944	1.04	0.134
GFI1	1.07	1.039	1.058	0.954	1.02	1.128	1.083	1.141	0.902	1.1	1	1.221	1.23	1.187	0.065
PDIA6	1.07	1.3	1.28	1.276	1.071	1.157	1.283	1.024	1.21	1.276	0.986	1.259	0.972	1.22	0.396
SH2D2A	1.07	1.347	1.494	1.297	1.089	1.719	1.266	1.265	1.314	1.374	0.885	1.239	1.303	1.214	0.114
PFKL	1.069	1.029	1.003	1.071	1.03	1.144	0.982	1.109	1.113	1.062	0.955	0.931	0.94	0.978	0.217
PURA	1.069	0.855	0.835	0.787	0.93	0.855	0.781	0.809	1.033	0.823	0.921	1.039	1.126	0.879	0.245
CTR9	1.069	0.856	1.054	0.849	0.97	1.114	1.085	1.034	1.113	1.017	1.135	1.084	0.872	0.891	0.148
LRSAM1	1.069	0.978	0.952	0.952	0.952	0.988	1.038	0.952	0.952	0.987	0.952	0.952	1.083	0.998	0.033
ATXN10	1.069	1.061	1.012	1.033	1.131	1.183	1.021	1.153	0.898	1.156	1.323	1.326	1.027	1.057	0.175
PPIG	1.069	0.809	0.93	0.796	0.968	0.907	0.815	0.918	0.786	0.726	0.888	0.796	0.751	0.852	0.329
NDUFA6	1.069	1.179	0.936	1.01	1	0.985	0.983	1.182	1.09	1.289	1.075	1.463	1.222	0.95	0.253
HVCN1	1.069	1.055	1.112	0.953	1.571	0.953	0.995	1.044	1.245	1.007	1.024	0.953	1.018	0.975	0.097
BAG4	1.069	0.953	0.973	0.953	0.981	1.024	0.995	0.998	1.01	0.987	1.008	1.054	1.089	1.09	0.037
ABHD8	1.069	1.003	1.015	1.068	1.01	1.06	1.038	0.952	1.01	1.042	1.035	1.02	0.952	0.998	0.039
AD000864.6	1.069	0.978	1.036	0.997	0.981	1.024	0.952	0.998	0.952	1.021	0.952	0.986	0.952	1.067	0.016
CHCHD3	1.069	0.973	1.001	0.858	0.909	1.085	0.935	1.065	0.91	1.045	0.958	1.01	1.065	0.973	0.089
TMEM161A	1.069	0.947	1.065	1.229	1.118	0.992	1.089	1.011	1.034	1.023	0.922	1.153	1.049	0.989	0.044
SLC27A4	1.069	1.044	0.973	1.041	0.952	0.952	0.995	1.136	1.01	1.09	0.952	0.986	0.985	1.057	0.033
KATNAL1	1.069	1.054	0.973	0.952	1.009	1.059	0.995	0.998	1.068	0.986	0.952	1.005	0.952	1.034	0.025
RP11-81A1.6	1.069	0.978	1.036	0.952	1.096	1.06	0.995	0.952	1.01	0.952	0.98	0.986	0.985	0.952	0.023
EXOC5	1.069	0.96	1.081	0.916	1.061	0.974	0.875	1.087	1.036	1.099	0.952	1.095	0.996	0.993	0.088
C21ORF59	1.069	0.94	0.914	0.979	0.935	0.973	0.974	0.982	0.962	0.888	1.008	0.936	0.916	0.961	0.078
C14ORF119	1.069	1.226	1.055	1.03	1.036	0.928	1.099	0.914	1.037	1.034	1.054	1.246	0.948	1.027	0.123
ERN1	1.069	1.062	1.096	0.992	0.994	1.191	0.914	0.998	1.02	0.853	1.256	0.85	0.951	1.211	0.181
ACBD3	1.068	0.904	0.997	0.97	1.155	1.064	1.001	1.054	1.169	1.09	0.887	0.949	0.9	0.867	0.171
CLIP1	1.068	0.946	1.107	0.851	1.063	0.925	0.99	0.966	1.143	0.993	0.914	0.888	0.885	1.027	0.165
FMR1	1.068	1.037	0.916	1.009	0.989	1.082	0.926	0.934	1.117	0.964	0.983	1.05	0.9	1.037	0.099
ASNSD1	1.068	1.009	0.99	1.101	0.986	0.986	0.934	1.023	1.014	1.19	0.907	0.918	1.005	1.065	0.082
EIF4G2	1.068	1.031	0.873	0.935	0.914	0.897	0.791	0.841	0.768	1.035	1.277	0.897	1.034	1.001	1.089
CYFIP2	1.068	0.852	1.01	0.991	0.791	1.069	1.197	1.067	1.194	1.021	0.565	0.682	0.576	0.672	0.469
RARS2	1.068	0.947	0.995	0.965	1.061	0.957	0.922	1.1	1.091	0.989	1.084	1.119	1.132	1.078	0.054
CS	1.068	0.932	0.904	1.057	1.027	0.987	0.941	0.893	0.912	0.911	0.883	0.896	0.781	0.877	0.257
HCCS	1.068	1.002	0.993	0.996	0.98	1.059	0.994	0.997	0.951	1.055	1.079	0.985	1.017	1.02	0.038
HDAC2	1.068	0.903	0.906	0.892	0.914	0.97	1.076	1.013	0.865	0.994	1.046	0.961	0.973	1.045	0.138
PRPSAP1	1.068	0.948	0.989	0.977	0.96	1.183	1.051	0.939	0.961	0.999	1.058	1.058	0.886	0.918	0.085
GFER	1.068	0.926	1.053	1.029	1.038	1.038	0.983	0.988	1.011	1.033	0.98	0.902	0.933	0.945	0.047
BCL2L11	1.068	0.877	0.88	0.871	0.958	0.958	0.983	0.872	0.883	0.923	1.172	1.801	1.513	1.257	0.116
UNC13D	1.068	0.931	1.155	0.99	1.051	1.338	1.427	1.201	1.062	1.221	0.782	0.874	1.012	1.079	0.216
FIP1L1	1.068	0.925	0.978	1.167	1.039	1.259	0.926	0.894	1.147	0.994	1.022	1.068	1.071	1.054	0.107
ZNF570	1.068	1.105	1.069	0.996	0.98	0.987	0.995	0.997	1.067	1.055	1.007	1.039	1.05	0.997	0.027
PROSER3	1.068	1.002	0.951	0.951	1.009	0.951	0.994	0.951	1.009	0.986	1.034	1.052	0.984	0.997	0.026
NIPSNAP3A	1.068	1.028	0.972	0.996	1.153	0.987	0.951	0.997	0.951	0.986	1.034	0.985	0.951	1.066	0.067
ANO8	1.068	1.02	0.962	1.077	0.977	1.095	1.071	1.055	0.977	1.157	0.948	0.954	1.016	0.966	0.048
DGKE	1.068	0.974	1.001	0.986	1.01	1.057	0.942	0.97	0.956	0.967	1.007	1.049	0.932	0.945	0.047
FDFT1	1.068	1.413	0.936	1.01	1.082	1.229	1.02	1.091	1.038	0.979	1.146	1.059	1.08	0.952	0.16
FBXL17	1.068	0.903	0.898	1.009	0.989	0.97	1.076	1.198	0.865	0.875	0.983	0.873	0.916	0.906	0.096
TYK2	1.068	1.114	1.021	0.829	1.058	1.164	1.07	1.129	0.943	1.092	1.086	1.064	1.091	0.997	0.175
PDK1	1.067	0.949	0.98	0.968	1.009	0.935	0.982	1.013	0.901	0.985	0.901	0.901	0.963	1.031	0.055
SLC30A7	1.067	1.022	0.96	1.048	0.919	0.954	0.954	0.89	1.016	1.034	0.891	0.921	0.885	0.996	0.138
CWC22	1.067	1.111	1.021	1.054	1.037	0.901	1.024	0.945	0.956	1.032	0.954	0.965	1.044	0.966	0.06
SLC33A1	1.067	0.949	0.992	0.986	0.983	1.003	0.942	1.075	0.956	0.966	1.033	0.997	1.025	1.022	0.056
DLG3	1.067	0.976	0.971	1.04	0.979	1.022	1.036	0.996	1.066	1.039	1.033	0.951	1.048	0.973	0.03
NXT2	1.067	1.119	1.055	1.176	1.008	1.022	1.236	1.042	1.066	1.089	0.978	0.951	0.983	1.019	0.029
TRAM2	1.067	0.976	1.056	1.13	1.008	1.094	1.08	0.997	1.067	1.159	1.236	1.018	1.016	0.987	0.081
ADHFE1	1.067	1.002	1.055	1.126	0.951	1.094	0.994	0.951	0.951	1.089	0.978	1.018	1.114	0.974	0.025
SETD8	1.067	1.001	1.034	1.021	0.951	1.022	0.993	0.996	1.008	0.951	1.006	1.085	0.951	0.951	0.029
SLC39A4	1.067	0.976	0.992	0.95	1.007	1.022	0.95	0.95	0.95	0.95	1.033	1.051	1.081	1.055	0.032
CHRAC1	1.067	0.991	1.098	0.93	1.154	0.987	0.985	1.013	0.865	1.145	0.948	1.139	0.972	1.044	0.112
OPA1	1.067	1.041	0.961	0.936	0.959	1.017	1.089	1.021	0.856	1.061	0.93	1.039	0.914	1	0.091
WSB2	1.067	0.997	1.112	1.053	1.064	0.935	1.188	1.013	1.066	1.131	0.979	1.048	0.932	0.922	0.076
IRGQ	1.067	0.999	1.016	1.018	0.973	1.067	0.973	0.973	0.973	0.973	1.058	1.007	0.973	1.09	0.027
ABAT	1.067	1.002	1.034	0.995	0.979	1.022	0.994	1.042	0.951	0.985	0.978	1.052	0.983	1.065	0.033
KLHL15	1.067	1.002	0.972	0.951	1.008	1.022	1.08	0.997	0.951	0.951	0.951	1.018	0.983	0.996	0.028
CD27-AS1	1.067	0.976	1.055	1.04	1.094	0.951	0.993	1.088	1.008	1.019	1.089	1.085	1.114	1.019	0.037
MUT	1.067	0.976	1.014	1.112	0.951	1.094	1.08	0.997	1.009	0.985	0.951	1.018	1.115	0.987	0.043
TMEM5	1.067	0.976	1.076	0.951	1.065	0.986	0.951	0.951	0.951	0.985	0.978	1.018	1.049	0.973	0.032
RP1-313I6.12	1.067	1.001	0.992	0.95	1.024	0.95	1.036	0.95	1.066	0.95	1.162	1.017	1.081	1.042	0.032
CD101	1.067	0.95	0.95	0.95	0.95	0.95	0.95	0.95	0.95	1.005	1.014	1.18	0.95	0.973	0.025
CPPED1	1.067	1.052	1.013	1.084	0.95	1.057	1.036	0.996	1.066	0.985	0.978	1.105	1.015	0.973	0.12
CCDC65	1.067	1.027	1.055	1.156	0.95	0.986	0.95	1.088	0.95	0.985	0.95	0.95	0.95	0.95	0.013
AC093673.5	1.067	1.02	1.002	0.921	1.116	1.025	1.088	0.991	0.977	1.021	0.921	1.005	1.016	1.032	0.038
SREBF2	1.067	1.071	1.075	1.029	1.085	1.116	1.021	1.057	1.139	1.106	0.992	0.92	0.86	0.993	0.106
ITGB1BP1	1.067	1.2	0.938	1.199	1.092	1.04	1.244	1.181	0.994	1.159	0.986	1.017	1	1.144	0.233
EMB	1.067	0.865	1.045	1.162	0.842	0.753	0.95	0.86	0.696	0.96	1.018	0.917	0.918	1.068	0.321
TSPAN32	1.066	1.102	1.364	1.215	1.31	1.28	1.484	1.549	1.201	1.351	0.965	0.88	1.137	1.082	0.104
DENND4C	1.066	0.966	0.949	1.079	1.085	1.163	1.175	1.041	0.967	1.078	0.996	0.887	0.899	1.08	0.188
CIRH1A	1.066	0.948	0.979	1.138	0.943	1.002	0.981	0.943	0.955	0.933	1.085	0.964	0.98	0.965	0.052
SBNO1	1.066	0.877	0.981	1.068	0.999	0.929	0.993	0.984	0.937	1.053	0.908	0.905	0.874	1.043	0.111
AP000769.1	1.066	0.95	1.034	0.995	1.036	1.057	0.993	0.996	1.124	0.984	0.95	0.95	0.95	0.973	0.023
HMGCR	1.066	1.026	1.079	0.994	1.007	0.985	0.992	0.95	1.123	1.053	1.005	1.017	1.015	1.041	0.044
BAX	1.066	1.094	1.137	1.161	1.299	1.182	1.15	1.345	1.215	1.244	0.875	1.233	0.951	1.085	0.266
FTSJ3	1.066	1.016	1.063	0.999	0.984	1.049	1.01	0.979	1.064	1.01	0.955	0.946	1.032	0.958	0.076
POLD3	1.066	0.975	1.013	1.065	1.036	1.057	0.95	1.041	0.95	0.984	0.95	1.051	0.982	0.995	0.033
DALRD3	1.066	0.878	0.855	1.122	0.932	0.919	0.893	0.937	0.959	0.935	0.955	0.933	0.913	0.875	0.082
POLI	1.066	0.95	1.013	0.994	0.95	0.95	1.036	1.041	1.008	0.984	0.95	0.983	0.95	0.973	0.034
THAP2	1.066	1.067	1.033	1.039	0.978	0.986	0.993	0.95	0.95	0.95	0.95	0.983	1.081	1.114	0.029
MAPK9	1.066	1.028	0.961	1.171	1.127	1.038	1.111	0.999	1.25	1.064	1.145	1.047	0.933	0.936	0.073
SBDS	1.066	1.015	0.912	0.895	0.879	0.926	0.721	0.883	0.751	0.892	1.091	0.864	1.089	0.965	0.295
AFF4	1.066	1.186	1.085	0.982	0.941	0.982	0.938	0.927	1.015	1.033	1.161	1.045	0.937	0.957	0.204
TPP1	1.066	1.104	0.996	0.936	1.02	1.215	1.327	1.279	0.97	1.189	0.912	0.849	1.133	0.985	0.644
TRMO	1.066	0.95	1.13	0.95	0.978	0.95	1.035	0.95	1.007	0.984	0.95	0.95	0.95	1.091	0.031
RP4-591C20.9	1.066	1.001	1.033	1.039	1.093	1.021	0.993	1.041	0.95	1.018	1.005	1.003	1.015	1.018	0.022
SCAMP3	1.066	1.004	1.093	0.855	0.95	1.023	1.097	1.304	0.995	1.101	0.822	1.075	0.897	0.998	0.234
OTUD3	1.066	0.975	0.971	0.994	0.979	1.114	0.95	1.041	1.008	1.053	1.005	1.017	0.983	0.95	0.02
HK1	1.066	0.993	0.949	0.791	0.973	0.912	0.785	0.903	1.037	0.962	1.035	1.187	1.067	0.855	0.288
KLHL28	1.066	1.007	1.006	0.976	0.958	1.036	1.033	0.937	1.012	0.979	1.056	1.101	1.097	0.97	0.073
PPM1M	1.066	0.899	1.067	0.979	1.047	1.143	1.008	1.18	1.035	0.936	0.908	0.933	0.929	0.965	0.114
IVNS1ABP	1.066	2.827	1.577	1.336	0.905	1.209	1.225	1.079	1.077	1.159	1.226	1.748	1.617	1.333	0.241
MCL1	1.066	1.211	0.77	0.791	0.842	0.69	0.717	0.752	0.85	0.7	1.33	1.096	1.59	1.783	2.231
MPHOSPH9	1.065	0.969	1.082	1.015	1.043	1.048	0.992	0.936	1.01	0.978	1.055	0.902	1.121	0.977	0.058
DDT	1.065	0.97	0.928	0.918	0.94	0.739	0.938	1.062	0.951	0.983	1.005	1.099	0.802	1.017	0.21
TTC3P1	1.065	1.025	0.949	0.949	0.949	0.949	0.949	0.995	0.949	0.949	0.977	0.949	0.949	0.995	0.034
CARM1	1.065	0.989	0.979	0.995	1.153	0.99	0.911	0.956	0.925	1.031	0.974	1.027	0.992	0.947	0.116
ABCD4	1.065	0.939	1.109	0.933	1.222	1.094	0.932	1.107	1.11	0.924	0.933	0.892	0.922	1.033	0.08
CNIH4	1.065	1.006	0.949	1.04	0.983	0.951	1.009	1.213	1.011	0.885	0.973	1.15	1.091	0.937	0.11
PCSK5	1.065	0.974	1.227	0.949	1.035	0.985	1.035	0.995	1.007	1.282	0.977	0.982	0.981	0.994	0.047
TRIM68	1.065	1	0.991	1.038	1.138	1.056	0.949	0.995	0.949	0.984	1.004	1.084	1.047	0.995	0.025
ARL1	1.065	0.942	0.987	1.12	1.035	0.905	0.911	1.041	1.032	1.031	1.014	0.965	1.027	1.057	0.124
OSTC	1.065	1.09	0.893	0.993	0.972	0.903	0.993	0.913	1.018	1.085	1.256	1.137	0.822	1.011	0.267
TULP3	1.065	1.038	1.014	0.971	0.971	1.044	1.015	0.971	1.149	0.971	0.999	1.005	1.037	0.994	0.045
VTRNA1-3	1.065	1.022	0.992	0.971	0.971	1.007	0.971	0.971	1.029	0.971	1.055	0.971	1.124	1.118	0.016
C2ORF42	1.065	1	1.099	0.994	1.035	0.985	1.078	1.086	1.065	1.052	1.032	1.05	1.047	1.017	0.026
PDE8A	1.065	1	0.97	0.949	0.949	1.02	1.077	0.994	0.949	0.949	1.032	0.949	1.014	1.017	0.049
PCGF1	1.065	1	1.033	1.064	1.035	0.949	0.949	1.086	1.123	0.983	0.977	1.016	1.014	1.017	0.031
SIRT3	1.065	0.974	1.032	0.949	0.977	1.02	0.949	0.949	1.007	0.949	0.949	1.016	1.014	1.025	0.032
FAM110A	1.065	1.168	0.959	1.049	0.947	1.078	1.044	0.963	1.087	1.019	0.999	0.984	1.134	1.123	0.06
SH3GLB1	1.065	1.174	1.021	1.024	1.074	1.273	1.402	1.066	1.079	1.295	1.121	1.195	1.152	0.966	0.283
STRAP	1.065	0.975	1.033	1.13	1.143	0.87	1.047	1.031	0.923	1.097	1.027	0.954	0.844	0.795	0.182
MCM3AP	1.065	1.005	0.966	1.022	0.934	1.061	0.934	0.905	1.112	1.022	0.99	1.006	0.927	1.083	0.135
SETD1B	1.064	0.949	0.895	0.997	1.002	0.928	1.252	0.923	0.904	0.894	0.9	0.851	1.03	0.923	0.102
CBFB	1.064	1.077	1.255	1.029	0.924	0.998	1.226	0.996	1.035	1.198	0.992	1.319	1.011	0.928	0.189
MON1B	1.064	0.918	1.018	0.999	1.157	1.109	1.027	1.02	1.032	0.876	0.942	0.947	0.981	0.962	0.127
CDK6	1.064	1.002	1.181	0.95	0.985	1.047	1.11	1.05	1.012	1.008	0.994	0.987	0.925	1.195	0.088
N4BP2L2	1.064	0.999	0.741	0.776	0.98	0.853	0.771	0.687	0.904	0.767	1.352	1.027	1.302	1.018	0.596
USP24	1.064	1.181	1.213	1.053	0.958	1.153	1.265	0.982	1.033	1.086	0.943	0.903	0.998	0.955	0.115
NCOA3	1.064	1.047	0.969	1.064	0.938	1.018	0.912	0.827	0.939	0.809	0.954	0.987	0.874	0.989	0.155
FAM53C	1.064	1.231	1.158	0.893	0.879	1.047	0.93	1.102	0.988	1.166	0.967	1.023	1	1.165	0.157
HINT2	1.064	0.992	1.014	1.056	1.087	1.146	1.285	1.102	0.958	0.916	1.054	1.086	0.942	1.082	0.084
AKT1S1	1.064	1.042	1.031	0.961	1.061	0.953	1.043	0.962	0.974	1.085	1.166	0.951	0.95	1.029	0.09
TMEM126B	1.064	0.96	1.007	1.047	1.104	1.103	1.039	1.093	1.054	0.969	1.071	0.967	0.905	1.031	0.096
U2AF2	1.064	0.981	1.109	0.838	1.15	1.013	1.319	1.243	1.111	1.267	0.905	1.203	0.961	0.862	0.406
TLE3	1.064	1.041	0.881	0.862	1.017	0.856	0.838	1.015	0.957	0.825	1.092	1.092	0.822	0.936	0.203
MAGEE1	1.064	1.024	1.086	0.948	1.063	1.019	1.034	1.159	1.006	1.017	0.976	0.982	0.948	0.994	0.018
TTLL5	1.064	1.05	0.969	1.037	0.977	0.948	1.034	0.994	1.063	0.982	0.976	1.015	0.948	0.971	0.035
PHTF1	1.064	1.153	1.052	0.992	0.976	1.199	1.163	1.039	1.063	1.155	1.187	1.068	1.078	1.108	0.036
TRPM7	1.064	0.968	0.91	0.894	0.931	1.066	1.188	0.936	0.905	1.009	1.018	0.914	1.03	1.052	0.076
FBXO38	1.064	0.993	1.081	0.962	1.018	0.953	1.002	0.919	1.087	0.985	1.026	1.036	1.225	1.096	0.063
SUMO2	1.064	0.943	0.961	0.932	0.92	1	1.179	0.96	0.946	0.93	0.912	1.316	0.866	0.871	0.67
ORAI1	1.064	1.057	1.156	0.989	1.186	1.052	1.206	1.051	1.123	1.209	0.875	0.941	1.007	0.928	0.14
JMY	1.064	1.031	0.865	0.946	1.03	0.972	0.979	0.972	0.879	1.01	1.331	0.976	0.972	0.961	0.087
IRAK1	1.064	1.07	1.083	1.076	1.08	1	1.19	1.099	1.082	1.098	0.952	0.988	0.927	0.974	0.181
SUCO	1.063	1.006	0.959	0.953	0.95	0.904	0.91	0.997	0.924	0.934	1.136	1.044	0.871	1.018	0.076
ZNF518A	1.063	1.121	1.025	1.042	1.002	1.002	0.95	1.082	1.084	0.966	1.05	0.964	1.13	0.997	0.073
TRMT1	1.063	0.894	0.966	0.911	1.055	0.903	0.989	0.954	0.923	0.871	1.101	0.932	0.9	0.967	0.081
ERI3	1.063	0.994	1.116	1.135	1.006	1.067	1.101	1.071	1.007	1.061	0.923	0.961	1.083	0.984	0.071
NACC2	1.063	1.049	1.199	0.947	1.021	1.09	1.118	0.993	1.12	1.05	0.975	1	1.012	0.992	0.04
DNMT1	1.063	0.962	0.862	1.044	1.099	1.16	0.897	1.041	0.876	1.088	0.882	0.894	0.752	0.988	0.209
CCDC88A	1.063	0.998	0.968	1.017	1.032	0.983	0.947	1.038	1.096	0.947	1.13	0.947	1.064	1.038	0.272
DDX23	1.063	1.233	1.244	1.256	1.054	1.13	1.03	0.974	1.128	1.161	0.932	0.943	1.033	1.158	0.155
TM7SF3	1.063	0.981	0.984	1.054	0.981	1.046	1.108	1.27	1.329	1.039	1.002	1.16	1.059	1.092	0.119
GBAS	1.063	1.014	0.89	0.893	1.086	1.014	0.991	0.976	1.114	1.008	0.927	0.853	0.911	0.947	0.142
NPHP3	1.063	0.922	0.928	0.973	0.904	0.936	0.93	1.06	0.905	0.915	1.094	1.134	0.97	0.988	0.093
CCDC94	1.063	0.969	0.948	0.982	0.978	1.067	0.938	0.984	1.117	1.093	1.017	1.025	0.99	1.027	0.052
SP100	1.063	0.974	1.033	0.953	0.994	0.924	0.954	0.923	0.801	0.834	1.202	1.243	1.243	1.229	0.34
GPATCH8	1.063	1.042	1.144	1.082	1.114	1.061	1.221	1.02	1.059	1.117	0.896	0.86	1.035	1.013	0.157
SRGAP2	1.063	1.024	1.08	0.948	0.948	1.054	1.119	0.993	0.948	0.982	1.067	1.082	1.078	0.993	0.094
CTA-292E10.6	1.063	1.027	1.043	0.991	1.004	1.047	1.075	1.13	1.005	0.981	0.975	0.947	0.947	0.947	0.026
PPP1R3F	1.063	0.947	0.988	0.947	1.032	0.982	0.989	0.992	0.947	0.981	0.974	1.014	0.979	0.992	0.022
EZH2	1.063	1.023	0.947	0.947	1.061	1.018	1.014	0.992	1.12	1.16	1.018	0.98	1.044	1.065	0.027
SMNDC1	1.063	1.014	1.004	1.055	0.982	0.949	1.03	0.976	0.853	1.102	0.992	1.085	0.97	1.03	0.084
CCNH	1.063	1.097	1.11	1.101	0.965	0.969	0.91	0.937	0.871	0.902	1.371	1.089	1.241	1.245	0.108
EHMT2	1.062	1.068	1.03	0.826	1.067	1.028	1.151	0.941	1.159	1.049	0.918	0.974	0.913	0.895	0.123
POLR2M	1.062	0.917	0.937	0.984	1.018	1.079	1.015	0.947	0.979	1.07	0.987	0.857	0.942	1.008	0.091
ZNF609	1.062	0.895	0.903	0.863	0.98	1.058	0.881	0.941	0.836	0.961	1.067	1.003	0.87	0.98	0.124
GOLGA7B	1.062	0.946	0.967	0.946	0.946	0.981	0.988	0.946	1.003	1.049	0.946	0.979	0.946	0.946	0.021
PRKRA	1.062	0.953	0.889	0.911	1.017	0.903	0.909	0.87	0.923	0.87	1.027	1.025	0.99	0.932	0.08
SMAD4	1.062	0.984	0.937	1.007	1.003	0.921	0.978	0.868	1.009	0.948	1.022	1.066	1.058	1.061	0.11
POT1	1.062	0.946	0.988	0.991	0.975	0.982	0.989	0.946	1.178	0.946	1.029	0.946	1.011	1.06	0.029
WRB	1.062	0.997	1.029	0.946	0.974	1.017	0.989	0.946	1.003	1.138	1.001	1.08	0.978	1.083	0.046
C8ORF76	1.062	1.037	0.988	0.946	0.974	1.089	0.989	0.946	1.061	0.98	1.001	0.946	1.011	1.05	0.032
SLC36A4	1.062	0.972	0.946	0.946	0.975	0.982	0.946	0.946	0.946	1.015	0.974	1.013	0.946	0.992	0.043
VTI1B	1.062	1.011	1.005	1.062	1.127	1.15	1.014	0.994	0.845	0.863	0.953	0.942	0.962	0.936	0.184
ARHGAP17	1.062	0.99	0.976	1.013	1.007	0.916	1.203	0.893	1.274	1.007	0.977	1.004	0.999	0.934	0.122
DGAT1	1.062	1.036	0.927	1.053	1.058	0.916	0.928	0.975	0.903	1.038	0.951	0.882	1.028	1.037	0.091
STAG2	1.062	0.84	0.981	0.967	1.113	0.932	1.103	0.993	0.725	0.838	0.995	0.86	0.761	0.95	0.279
AP3S1	1.062	0.983	0.938	0.994	1.009	0.92	1.02	1.037	1.108	1	0.946	1.198	0.88	1.152	0.174
TM9SF2	1.062	1.093	1.169	1.016	0.851	0.939	0.984	1.11	1.197	1.039	0.989	0.928	0.961	0.944	0.353
LRRC40	1.062	0.997	0.967	0.99	1.06	1.017	0.946	0.991	1.003	0.946	1.001	1.013	0.946	1.005	0.032
THUMPD2	1.062	0.971	1.105	0.991	0.946	1.053	1.031	1.037	1.004	0.98	0.974	1.013	0.946	1.014	0.032
IRF4	1.062	1.099	0.946	1.094	0.946	0.982	0.946	0.946	1.061	0.98	1.312	1.364	1.519	1.259	0.076
DNAL1	1.062	0.972	0.967	1.08	1.003	1.017	1.074	1.037	0.946	1.015	1.001	0.946	0.979	0.969	0.03
GALNT1	1.062	0.938	1.12	1.212	1.102	0.998	1.062	1.238	1.08	1.079	1.026	1.239	1.036	1.03	0.197
CHD8	1.062	0.996	1.342	1.016	1.023	0.89	1.424	0.999	1.011	0.914	1.052	0.984	1.016	0.886	0.134
RP11-468E2.11	1.061	1.027	1.022	1	1.12	1	1.045	1.048	1	1	1	1.035	1	1.048	0.01
AHCYL1	1.061	0.903	0.965	0.858	0.947	1.096	0.926	0.976	0.953	0.876	0.919	1.018	0.88	0.902	0.359
ROCK1	1.061	0.987	1.159	1.111	1.116	1.223	1.06	1.022	1.148	0.929	1.11	0.914	0.914	0.95	0.293
DBNDD1	1.061	1	1	1	1.03	1	1	1	1	1	1	1	1.034	1	0.013
DKFZP434I0714	1.061	1	1	1	1	1	1	1	1	1	1	1	1.068	1	0.007
AMY2B	1.061	1	1	1	1.03	1.037	1	1.048	1.061	1	1.029	1.035	1.034	1.024	0.012
TKTL1	1.061	1.107	1.342	1.252	1.151	1.31	1.4	1.629	1.219	1.47	1.058	1	1	1.062	0.013
MTFP1	1.061	1	1	1	1	1.075	1.045	1	1	1	1	1	1	1	0.007
IFT140	1.061	1.027	1	1	1.06	1	1	1.048	1	1	1	1	1	1	0.026
TBC1D19	1.061	1.053	1.044	1	1	1.037	1	1.048	1.061	1.036	1	1	1.034	1.024	0.013
OTUD7A	1.061	1	1	1	1.06	1.075	1.045	1.048	1.061	1.182	1	1	1	1.024	0.013
RP11-7F17.1	1.061	1	1	1	1	1	1	1	1	1	1	1.035	1	1	0.006
CLCN6	1.061	1	1.022	1.047	1.09	1	1	1	1.122	1.072	1.029	1.035	1.123	1.048	0.035
MCF2L	1.061	1	1.035	1	1	1	1	1	1	1	1.029	1	1	1	0.028
GAL3ST4	1.061	1.027	1	1	1.03	1	1	1	1	1.036	1.058	1	1	1	0.058
HEATR6	1.061	1.027	1.022	1.094	1	1.037	1.045	1.096	1	1	1.029	1.035	1.068	1	0.019
ZNF280B	1.061	1	1.035	1	1	1	1	1.096	1	1	1	1.035	1.034	1	0.006
DTX1	1.061	1	1	1	1.12	1	1	1	1	1	1	1	1	1	0.021
PRRT3	1.061	1.053	1.044	1.074	1	1.075	1.045	1.048	1.061	1	1.029	1.035	1.068	1.048	0.015
AC004951.6	1.061	1	1.022	1	1.06	1.037	1.045	1.048	1.061	1	1	1.035	1	1	0.014
RP11-372E1.1	1.061	1	1	1	1.03	1	1.045	1	1	1	1.029	1	1	1	0.01
RP4-612B15.3	1.061	1	1.022	1	1.03	1	1	1.048	1	1	1	1	1	1	0.004
ANKRD36BP2	1.061	1	1	1	1	1	1	1	1	1	1	1	1	1	0.006
EVI5	1.061	1	1.057	1	1.03	1	1.045	1	1	1	1	1	1	1.038	0.04
BBS12	1.061	1.053	1	1	1	1	1	1	1	1	1.075	1	1	1	0.008
ZFP69B	1.061	1	1	1	1	1	1	1	1	1	1	1	1	1	0.002
C5ORF63	1.061	0.945	1.007	0.945	1.088	0.981	0.945	1.082	1.06	1.013	1	0.945	0.945	0.945	0.02
RFT1	1.061	0.996	1.091	1.034	1.031	0.981	0.988	0.991	1.003	1.048	1	0.979	0.978	1.036	0.041
ERGIC3	1.061	0.792	0.895	1.012	1.074	0.732	0.713	0.816	0.9	0.697	0.911	0.733	0.707	0.774	0.464
TTC28	1.061	1	1.022	1	1.03	1	1	1	1	1	1.029	1.056	1	1.072	0.061
KLHDC1	1.061	1	1.044	1	1.03	1	1	1	1	1	1.075	1	1.034	1.024	0.011
EFCAB11	1.061	1	1	1.047	1	1	1.045	1	1	1	1.046	1	1	1.024	0.011
SLC25A35	1.061	1.027	1	1.074	1.06	1.113	1	1	1.061	1	1	1.035	1.068	1	0.022
LYPD3	1.061	1	1	1	1.06	1.037	1	1	1	1	1	1	1	1.048	0.019
ALDH1B1	1.061	1	1.044	1.074	1	1	1.045	1.096	1.061	1	1.058	1	1.034	1.024	0.017
CTD-2201E18.3	1.061	1	1	1	1.03	1.037	1	1.048	1	1.036	1.029	1	1	1.024	0.01
FAM135A	1.061	1	1	1	1	1	1	1.048	1	1.036	1.029	1	1	1	0.024
WDR4	1.061	1.053	1.022	1	1.03	1.037	1	1	1	1	1.116	1.035	1.034	1.024	0.013
ERCC8	1.061	1	1.057	1	1	1	1.09	1	1	1.036	1	1.071	1.034	1.024	0.014
PFKM	1.061	1.027	1.057	1	1	1	1	1	1	1	1.029	1.035	1.034	1	0.027
HKDC1	1.061	1	1	1	1	1	1	1	1	1	1	1	1	1	0.008
TIGD7	1.061	1.027	1	1	1.03	1	1.045	1.048	1	1.094	1	1.071	1.034	1.024	0.011
RP5-1099D15.1	1.061	1	1	1	1	1	1.045	1	1	1	1	1	1	1	0.003
HHLA3	1.061	1.027	1.022	1.047	1.048	1	1	1.096	1	1	1.058	1	1.034	1.024	0.012
ZC3H10	1.061	1	1.035	1.047	1.03	1.037	1.045	1.048	1	1.036	1	1.071	1.103	1.048	0.019
TIGD6	1.061	1	1	1	1.03	1	1.045	1	1	1.036	1	1	1.034	1	0.008
RP11-378A13.1	1.061	1	1.022	1	1.03	1.113	1.045	1	1	1.036	1.029	1.035	1.068	1	0.012
CBR3-AS1	1.061	1	1	1	1.06	1.037	1.045	1.048	1.061	1	1.058	1	1	1	0.011
CACFD1	1.061	1	1	1.094	1	1	1	1	1.061	1	1.146	1.035	1.034	1.024	0.02
CACNA2D2	1.061	1.107	1.132	1.121	1.12	1.303	1.392	1.242	1.281	1.255	1	1	1.034	1	0.029
TRMT10A	1.061	1	1.022	1.047	1.03	1	1	1	1	1	1.029	1.035	1.034	1.024	0.011
SLC25A29	1.061	1.08	1.088	1.141	1.03	1	1	1	1.122	1.036	1.058	1	1.054	1	0.062
ZNF681	1.061	1.027	1	1	1	1.113	1	1	1	1	1.058	1.071	1	1.024	0.013
PSRC1	1.061	1	1	1	1	1.037	1	1	1	1	1.029	1	1	1.024	0.006
ABHD17AP3	1.061	1.027	1.044	1	1.03	1.037	1	1.048	1	1	1	1.035	1	1.048	0.004
ZNF879	1.061	1	1	1.047	1.03	1.037	1	1	1	1.036	1.029	1	1.034	1.024	0.009
AC009404.2	1.061	1	1.022	1	1	1	1	1	1	1	1	1.035	1	1.024	0.011
PTK2	1.061	1	1	1	1.09	1	1	1.096	1	1.036	1.029	1	1	1	0.053
RP11-429J17.2	1.061	1.08	1.022	1.094	1.03	1	1.045	1	1	1.036	1.029	1	1	1	0.01
DYNC2H1	1.061	1.027	1.066	1	1.03	1	1	1.096	1.061	1	1.029	1.071	1	1	0.035
NUDT17	1.061	1.08	1	1	1	1.037	1	1.048	1	1.036	1.029	1.035	1.068	1	0.011
ZNF552	1.061	1.027	1.035	1	1.03	1.037	1.045	1.048	1.061	1	1	1.035	1.054	1.048	0.021
SFXN5	1.061	1	1.088	1.047	1.151	1.075	1.045	1.048	1.183	1	1.058	1.071	1	1.048	0.028
ASB13	1.061	1	1	1	1	1.037	1.045	1	1	1	1	1	1.034	1	0.012
TEC	1.061	1	1	1.047	1.06	1	1	1	1	1	1.312	1.035	1.158	1.024	0.011
MTL5	1.061	1	1	1	1	1	1	1	1.061	1	1	1	1	1	0.014
ARIH2OS	1.061	1.027	1	1.047	1.03	1	1	1.096	1	1.036	1.029	1.056	1.103	1.024	0.01
THAP8	1.061	1	1.044	1.047	1	1.037	1	1.048	1.061	1.036	1.029	1	1	1.048	0.014
NDUFB2-AS1	1.061	1	1	1	1.06	1	1	1	1.061	1.036	1.087	1	1	1.048	0.014
MPEG1	1.061	1	1	1.047	1	1	1	1	1	1	1.029	1.035	1	1.024	0.297
KIAA1586	1.061	1.027	1	1.094	1	1	1	1	1.061	1.036	1.058	1	1.034	1.024	0.013
C1ORF54	1.061	1	1.022	1	1.03	1	1	1.048	1	1	1.058	1.035	1.034	1	0.045
EPN2	1.061	1.042	1	1.047	1	1.037	1.045	1	1.122	1.036	1	1.071	1.034	1.038	0.042
RRAGB	1.061	1	1	1	1	1	1	1	1	1.036	1.029	1	1.034	1	0.008
RP1-193H18.2	1.061	1.027	1	1	1.03	1	1.045	1	1	1	1.058	1.056	1.034	1.048	0.009
ZSWIM4	1.061	1.027	1	1.047	1.06	1.075	1	1	1	1.036	1.029	1.071	1.034	1.048	0.016
RP11-631M6.2	1.061	1	1	1	1	1.037	1.045	1	1	1	1	1	1.068	1	0.012
IFNLR1	1.061	1	1	1	1	1	1.09	1	1	1	1	1.035	1.034	1	0.018
FLT3LG	1.061	1.053	1	1.047	1.03	1	1	1	1	1	1	1	1	1.024	0.008
ZNF772	1.061	1	1.022	1.074	1	1	1	1	1	1	1.029	1	1	1	0.009
ASH1L-AS1	1.061	1	1	1.094	1	1	1.09	1.048	1	1.036	1.029	1	1	1.024	0.009
DNMBP	1.061	1	1	1.047	1.048	1.037	1.09	1	1	1	1.029	1	1	1.072	0.03
RP11-490O6.2	1.061	1.027	1	1	1	1	1	1	1	1.036	1.029	1.035	1	1.024	0.006
BNIP3P1	1.061	1	1.022	1	1	1	1	1.048	1	1	1	1	1	1	0.01
GPM6A	1.061	1	1.022	1	1.03	1.037	1.045	1	1	1.036	1	1	1	1	0.025
NBPF15	1.061	1	1	1	1	1	1	1	1	1.036	1	1.071	1	1.038	0.015
NEDD4	1.061	1.027	1.044	1	1.03	1	1.045	1	1	1.036	1.058	1	1.034	1.048	0.019
SLC2A6	1.061	1	1.022	1	1	1	1	1	1.061	1	1	1	1.034	1	0.039
PILRA	1.061	1	1	1	1.03	1	1.117	1	1.061	1	1.058	1.071	1.034	1	0.143
RBM26-AS1	1.061	1.027	1	1	1.06	1	1	1	1	1	1	1	1.034	1.024	0.007
SSX2IP	1.061	1.027	1.167	1	1.03	1.151	1.045	1.096	1	1.036	1	1	1.068	1.024	0.024
LINC00205	1.061	1	1	1	1	1	1	1	1	1.036	1	1	1.034	1.062	0.011
RP11-409K20.7	1.061	1	1	1	1	1	1	1	1	1	1	1	1	1	0.002
HYLS1	1.061	1.027	1.022	1	1	1.037	1	1	1.061	1.036	1.029	1	1.034	1	0.01
RP11-513M16.8	1.061	1	1	1	1	1.037	1.045	1.048	1.061	1.072	1	1	1	1.048	0.012
ADAMTS13	1.061	1	1	1	1	1	1	1	1	1	1	1	1	1	0.003
RAVER2	1.061	1	1	1	1	1	1	1	1	1	1.029	1	1	1.024	0.012
RP4-800J21.3	1.061	1	1.022	1	1	1	1	1	1	1.072	1	1	1	1	0.002
ACOT4	1.061	1.08	1.022	1	1.03	1.097	1.045	1	1	1	1.029	1.142	1.034	1	0.013
PHLPP2	1.061	1.053	1	1	1.06	1.037	1.09	1	1	1.036	1.029	1.071	1	1	0.015
RP11-156K23.3	1.061	1.027	1.022	1	1.151	1	1.045	1	1.122	1	1.029	1.056	1.054	1.024	0.02
TMEM234	1.061	1.08	1	1	1.108	1	1	1.096	1.061	1.036	1.075	1.106	1.034	1	0.017
MIR1282	1.061	1.053	1.145	1.047	1	1.075	1	1	1.122	1.145	1	1.106	1.034	1.048	0.017
GPAT2	1.061	1.027	1	1	1	1	1.117	1	1.061	1	1.029	1	1	1.024	0.004
ZBTB26	1.061	1.08	1.044	1.074	1	1	1.045	1	1	1.145	1.029	1.071	1.034	1.048	0.013
NAP1L4P3	1.061	1	1	1	1	1	1.045	1	1	1	1	1	1	1.024	0.011
RP11-533E19.7	1.061	1	1	1.047	1	1	1	1	1	1	1	1	1	1	0.003
LEPR	1.061	1	1	1.047	1	1	1	1	1	1	1	1	1	1	0.034
GAPDHP40	1.061	1	1.022	1.047	1.03	1	1	1	1	1	1	1	1	1	0.005
C4ORF46	1.061	1.08	1.092	1	1.09	1.037	1.045	1	1	1	1	1.071	1	1.048	0.017
RP11-813P10.2	1.061	1	1	1	1	1	1	1	1	1	1	1	1	1	0.008
TNPO1P1	1.061	1	1.022	1.047	1	1	1	1	1	1	1.029	1	1	1.072	0.006
SNHG22	1.061	1	1.022	1	1	1.037	1	1	1	1.036	1.058	1.035	1	1.072	0.004
C9ORF40	1.061	1.107	1.022	1.047	1.03	1	1.09	1	1	1.036	1	1.035	1	1.024	0.021
RP11-291L22.9	1.061	1.027	1	1	1.06	1	1.045	1.048	1	1	1	1	1	1	0.011
BCL2L2	1.061	1.053	1.123	1	1.12	1.037	1.045	1.048	1	1.072	1.087	1.214	1.103	1.048	0.041
MT1L	1.061	1	1	1	1	1	1	1.048	1	1.036	1.046	1.071	1	1.048	0.018
RP1-281H8.3	1.061	1	1	1	1.03	1	1	1	1	1	1	1	1	1	0.003
LYSMD1	1.061	1	1	1.047	1	1	1	1	1	1	1	1.035	1	1	0.005
RP4-781K5.2	1.061	1	1	1	1	1.037	1.045	1	1	1	1	1	1	1	0.001
B3GALT6	1.061	0.979	1.078	0.891	1.125	1.274	1.044	1.225	1.112	0.944	1.015	1.002	0.909	0.912	0.086
STIM1	1.061	0.993	1.108	1.137	0.931	1.083	1.241	1.154	1.319	1.067	0.999	0.92	0.794	1.072	0.224
CBR1	1.061	1.153	1.075	1.048	1.059	0.964	1.223	1.026	1.06	1.178	1.001	1.306	0.896	0.973	0.097
SGTA	1.061	0.938	1.076	0.904	1.027	1.014	0.901	1.01	0.927	0.917	0.947	1.094	0.969	0.986	0.123
GABPB1	1.061	0.998	0.915	0.953	1.01	0.941	1.038	1.162	0.954	1.117	1.133	0.915	0.961	1.016	0.236
MED21	1.061	1.062	1.061	0.989	1.03	1.052	1.03	1.082	0.945	1.014	1.016	1.032	1.075	1.072	0.047
TMCO4	1.061	1.021	0.987	0.99	1.031	0.945	1.03	0.945	1.003	1.048	1	0.979	1.01	0.981	0.037
GPATCH2	1.061	0.996	1.077	0.945	0.945	0.945	1.073	0.945	1.06	0.979	1	1.079	0.977	1.059	0.041
TRMT1L	1.061	0.97	0.986	0.945	1.002	0.98	0.988	0.99	0.945	1.013	1	1.012	1.01	1.072	0.039
SLC36A1	1.061	1.042	1.022	1.047	1.06	1.037	1	1.048	1	1.036	1	1.056	1.103	1.086	0.044
HOXA10	1.061	1.107	1.022	1	1.09	1	1.09	1	1.061	1.036	1.193	1.127	1.103	1.038	0.012
LRRC25	1.061	1	1	1	1.03	1.037	1.045	1	1	1.036	1.029	1	1	1.048	0.11
COBLL1	1.061	1	1	1	1	1	1.045	1	1.061	1	1.029	1	1	1	0.029
LIF	1.061	1	1.035	1	1	1	1	1	1	1	2.254	1.259	1.213	1.533	0.09
GDPGP1	1.061	1.027	1.022	1	1	1.113	1.045	1	1	1	1.058	1.035	1	1.072	0.009
LGALS9C	1.061	1.027	1.212	1.216	1.03	1.151	1.117	1.145	1.122	1.072	1	1.127	1	1.072	0.005
BOK	1.061	1.134	1.167	1.121	1.06	1	1.135	1.242	1.469	1.036	1.029	1.035	1	1.024	0.022
CNR2	1.061	1	1	1	1.304	1.037	1	1	1	1	1	1.071	1.034	1.048	0.012
SETBP1	1.061	1.107	1.177	1.094	1.03	1.135	1.045	1.173	1.122	1.182	1.087	1	1	1	0.079
ADCY9	1.061	1.189	1.066	1.094	1.06	1.075	1.045	1.124	1	1.072	1	1	1.034	1.024	0.028
GUSBP1	1.061	1.027	1.022	1	1.06	1.037	1	1	1	1	1	1	1	1.024	0.013
SLC7A7	1.061	1	1	1	1	1	1	1	1	1	1	1	1	1	0.177
N6AMT2	1.061	1.027	1.057	1	1	1	1.045	1.096	1	1.036	1.087	1.071	1	1.048	0.014
RAB6B	1.061	1	1	1.094	1	1	1	1	1.061	1.036	1.029	1	1	1	0.009
NAPEPLD	1.061	1.069	1.044	1.047	1.03	1.037	1	1.048	1	1	1.029	1	1.034	1	0.019
ZNF658	1.061	1	1	1	1.03	1	1	1	1	1	1	1.035	1	1	0.003
ZNF653	1.061	1.027	1.022	1.047	1.06	1.037	1	1.076	1	1	1	1.035	1.034	1.048	0.012
MAP1LC3B2	1.061	1.053	1.066	1.047	1	1	1	1	1.061	1.072	1.058	1.071	1	1.024	0.023
KCTD12	1.061	1	1.022	1	1	1	1	1	1	1	1.146	1	1.034	1	0.42
CMB9-22P13.1	1.061	1.053	1	1	1.03	1	1	1.048	1	1	1.146	1.106	1.103	1.048	0.037
MNDA	1.061	1.027	1	1	1	1	1	1	1	1	1	1.091	1.068	1.048	0.173
TPSAB1	1.061	1.053	1	1	1	1	1	1	1	1	1.155	1	1	1.048	1.23
LPCAT2	1.061	1	1	1	1	1	1	1	1	1	1.087	1	1	1.024	0.078
CSF1R	1.061	1.027	1	1.047	1	1	1	1	1	1	1	1	1	1.024	0.445
PDK4	1.061	1.027	1.044	1	1	1	1	1	1	1	1.134	1.035	1.068	1.232	0.512
BCL2L15	1.061	1	1	1	1	1	1	1	1	1	1	1	1	1	0.003
PDE1B	1.061	1	1.044	1	1	1	1	1	1	1	1.029	1	1.034	1	0.013
FANCA	1.061	1.08	1.044	1.047	1.03	1.189	1.09	1.048	1.183	1.145	1	1.178	1.193	1.048	0.022
AC012354.8	1.061	1.027	1.088	1	1.138	1.075	1	1.048	1.061	1.072	1	1	1	1	0.015
RP11-325I22.3	1.061	1.053	1.022	1.074	1	1	1	1.048	1	1	1.029	1	1.034	1.024	0.006
RP11-477N3.1	1.061	1	1.044	1	1	1	1.045	1	1	1	1	1.106	1	1.024	0.006
CHCHD6	1.061	1	1.044	1	1.12	1.037	1	1	1	1	1.029	1	1.034	1	0.02
ZNF519	1.061	1	1	1.047	1.078	1	1	1	1	1.036	1.029	1	1.068	1	0.008
AGAP1	1.061	1.053	1.088	1.094	1	1.075	1	1.145	1.245	1.109	1	1	1.034	1.038	0.031
CTD-3092A11.2	1.061	1.069	1	1.047	1.09	1.037	1.045	1.048	1	1.072	1.146	1.071	1.103	1.072	0.012
FCRLA	1.061	1	1	1	1	1	1	1	1.061	1	1.029	1	1.034	1.024	0.033
LRRC1	1.061	1.027	1.022	1.047	1	1	1.117	1.048	1	1	1.029	1.035	1	1	0.032
DOCK5	1.061	1.027	1.088	1.047	1.06	1.189	1.273	1.222	1.061	1.255	1.282	1.305	1.103	1	0.066
SCNN1D	1.061	1.027	1.066	1	1	1	1	1	1	1	1	1.035	1.054	1.024	0.009
AMT	1.061	1	1	1	1	1.037	1	1	1	1.036	1.087	1	1	1.12	0.016
AC113189.5	1.061	1.053	1	1.047	1	1.037	1.045	1	1.061	1.036	1	1.035	1.034	1.024	0.016
RP1-20C7.6	1.061	1.027	1	1	1	1	1	1	1	1	1	1	1	1.024	0.002
SLC4A4	1.061	1.107	1.167	1.236	1.03	1.075	1.09	1.048	1	1.072	1	1.071	1	1.144	0.008
KNTC1	1.061	1.027	1.066	1	1	1.075	1	1.145	1	1	1	1.071	1	1.024	0.014
IGSF6	1.061	1	1	1	1	1.037	1	1	1	1	1.029	1	1	1.024	0.143
HMGB1P5	1.061	1.027	1	1.047	1	1.037	1	1	1.061	1	1.029	1.071	1.068	1.072	0.013
ARHGEF37	1.061	1.053	1	1.047	1	1	1	1	1	1	1.029	1.091	1.103	1.024	0.021
B3GNT5	1.061	1.027	1.022	1	1	1	1	1	1	1	1	1	1.242	1.072	0.07
MAPT	1.061	1	1	1.047	1	1	1	1	1	1	1	1	1	1	0.055
SIRPA	1.061	1.107	1.022	1	1	1	1	1	1.061	1	1.087	1.035	1.068	1.048	0.323
TUBAP2	1.061	1	1	1	1.03	1	1	1	1.061	1	1	1.035	1	1.062	0.008
THBD	1.061	1	1	1	1	1	1	1	1	1	1.046	1.035	1.034	1.024	0.252
TRAPPC2P1	1.061	1.085	1.132	1.047	1.078	1.113	1.045	1	1.061	1	1.029	1	1	1	0.024
RP11-436D23.1	1.061	1	1	1	1.03	1	1.045	1	1	1	1	1	1	1	0.005
IL18	1.061	1.027	1	1	1.199	1.037	1.045	1.048	1.122	1	1.146	1.035	1.068	1.193	0.079
MS4A7	1.061	1.027	1.022	1	1	1	1	1	1	1	1	1.035	1.068	1	0.324
RAC1P2	1.061	1	1	1.094	1.03	1	1	1.048	1	1	1	1.035	1.034	1.024	0.029
EXOC6B	1.061	1.027	1	1.047	1.06	1.037	1.045	1	1	1	1	1	1.034	1.024	0.021
RP11-254F7.2	1.061	1.027	1.199	1.141	1	1.113	1.045	1.242	1.061	1.036	1.058	1.035	1.034	1.048	0.024
C1R	1.061	1	1.022	1	1.048	1	1.045	1.048	1.061	1	1.058	1	1	1	0.323
FAM209A	1.061	1	1	1	1.03	1.037	1	1	1	1.036	1.029	1	1	1.024	0.003
XXBAC-BPG252P9.10	1.061	1	1	1	1	1	1	1	1	1	1	1.035	1	1	0.005
SLC29A3	1.061	1.053	1.07	1.094	1.06	1.037	1	1.076	1.061	1.072	1	1	1.068	1.062	0.065
ZFHX3	1.061	1.027	1.088	1	1.304	1.037	1	1.048	1	1.166	1.222	1.071	1.103	1.173	0.187
RP11-44N11.1	1.061	1	1	1	1	1	1	1	1	1	1	1	1	1	0.007
EAF1-AS1	1.061	1.08	1.022	1	1	1.037	1.045	1	1	1.036	1	1	1	1.096	0.005
TUBB2A	1.061	1.042	1.022	1	1	1	1	1	1	1.036	1.029	1.071	1	1.048	0.053
POLR3B	1.061	1.027	1	1	1.03	1	1	1.048	1.061	1	1.029	1	1	1.024	0.014
ZNF627	1.061	1.053	1.044	1	1.03	1.075	1	1.096	1.061	1.036	1.029	1	1.103	1	0.021
FAM109A	1.061	1	1	1	1.03	1	1	1	1.061	1.057	1	1	1	1.024	0.041
KLF4	1.061	1.08	1.044	1.047	1	1	1	1	1	1	1.842	1.214	1.312	1.242	0.818
RNF139-AS1	1.061	1.107	1.066	1	1.03	1.037	1.045	1	1	1	1	1.035	1.034	1	0.012
UBE3D	1.061	1.027	1.044	1	1	1	1.09	1	1	1.072	1	1	1.034	1	0.013
ZBED1	1.061	1.027	1.035	1	1	1.037	1.045	1	1	1.036	1.244	1.071	1.068	1.169	0.017
KIF9	1.061	1	1.022	1	1.03	1	1.117	1.048	1	1	1.029	1.035	1.068	1.048	0.019
MIRLET7BHG	1.061	1	1	1	1	1.037	1	1	1.061	1.036	1.029	1	1	1.048	0.017
ARL4D	1.061	1.123	1.066	1.121	1.03	1.037	1.045	1	1.122	1.036	1.029	1	1.034	1.024	0.015
BCLAF1P1	1.061	1	1	1	1	1	1.045	1	1	1	1	1	1	1	0.002
PLBD1	1.061	1	1	1	1	1	1	1	1	1	1	1	1	1.024	0.186
HDAC9	1.061	1.134	1.044	1	1	1.037	1.045	1	1.096	1	1.235	1	1	1.12	0.036
RP11-288H12.3	1.061	1.069	1.044	1	1	1.037	1.045	1.048	1.122	1.036	1	1	1.068	1	0.015
SYNM	1.061	1	1	1	1	1	1	1	1	1	1	1	1	1.056	0.021
SEPP1	1.061	1	1.022	1.047	1	1.059	1	1	1	1	1.029	1.035	1	1.072	0.507
AC016712.2	1.061	1	1	1.047	1.09	1	1	1.096	1	1	1	1	1	1.048	0.009
RFX2	1.061	1	1	1	1.03	1.037	1	1	1	1	1.029	1.106	1	1.024	0.025
RP11-570G20.1	1.061	1	1	1	1	1	1	1	1	1	1	1	1	1	0.004
ZSCAN9	1.061	1.027	1.022	1	1.03	1.189	1.227	1.096	1	1	1.163	1.035	1.103	1.048	0.019
RP11-667F14.1	1.061	1.027	1.066	1	1.06	1.037	1.09	1.124	1	1.036	1	1.035	1.034	1.024	0.01
RP11-888D10.4	1.061	1	1	1	1	1.037	1	1	1	1	1.087	1.035	1	1	0.005
MZF1-AS1	1.061	1.027	1	1	1	1	1	1.048	1	1	1	1	1.034	1	0.006
SULF2	1.061	1	1	1.094	1	1	1.045	1	1	1	1.029	1	1	1.024	0.118
RN7SL32P	1.061	1.027	1.044	1.047	1	1	1	1	1.122	1.036	1.029	1	1	1	0.01
RFX3-AS1	1.061	1	1	1	1	1.037	1	1	1	1.036	1	1	1	1	0.002
NANP	1.061	1	1.066	1.047	1.03	1.037	1.135	1	1	1.036	1	1.035	1.103	1	0.01
HSD17B7P2	1.061	1.042	1	1.047	1	1	1	1	1	1	1	1.071	1	1.024	0.012
RTN4R	1.061	1.027	1.044	1	1.06	1.037	1	1	1	1.094	1.087	1.035	1	1.024	0.031
CBWD5	1.061	1.053	1.022	1.094	1.03	1	1.045	1	1	1.036	1.058	1.035	1.034	1.048	0.015
AXL	1.061	1	1.022	1	1	1	1	1	1	1	1	1.035	1.034	1.024	0.12
IL13RA1	1.061	1	1.022	1	1	1.037	1	1	1	1	1.029	1	1.034	1	0.216
KCNC4	1.061	1.027	1	1.121	1.03	1.037	1.045	1	1	1	1	1.035	1	1	0.018
RP11-57H14.4	1.061	1	1.066	1.047	1	1	1.09	1.048	1	1	1.029	1	1	1	0.012
TLK2P1	1.061	1	1	1	1.06	1	1	1	1	1.036	1.058	1	1.123	1	0.008
GNG7	1.061	1	1	1	1	1	1	1	1	1	1.029	1.035	1.034	1	0.044
RASGEF1B	1.061	1.161	1.079	1	1	1.075	1	1	1	1	1.075	1.142	1.242	1.232	0.08
ZKSCAN2	1.061	1	1	1.094	1	1	1	1	1	1	1	1	1	1.024	0.006
C9ORF139	1.061	1.027	1.035	1	1.06	1.037	1.135	1.048	1.183	1.072	1	1.035	1.034	1.024	0.007
ARL11	1.061	1.027	1	1.074	1	1	1	1	1	1	1.029	1	1	1	0.029
WDFY4	1.061	1	1	1	1	1	1	1	1.061	1	1.058	1	1	1	0.076
ZNF702P	1.061	1	1	1	1	1	1	1	1	1	1	1	1	1	0.004
PAOX	1.061	1.053	1	1	1.12	1.037	1.045	1.048	1	1.072	1.029	1	1	1.048	0.016
ADIRF	1.061	1	1	1	1	1	1	1	1	1	1.029	1	1	1	0.317
TIMP3	1.061	1	1.035	1	1.03	1	1	1	1	1	1	1.035	1	1.024	1.037
PHYHD1	1.061	1	1.022	1.047	1	1	1	1	1	1.036	1	1	1.034	1	0.031
NME2P1	1.061	1	1.022	1.094	1	1	1.045	1.048	1	1	1.029	1.106	1	1.024	0.016
RP11-767N6.7	1.061	1.027	1.066	1	1.03	1.075	1	1.145	1	1	1	1.035	1	1	0.011
RP11-151N17.1	1.061	1.069	1	1	1	1	1	1.096	1	1.036	1	1.071	1.034	1.024	0.013
TPSB2	1.061	1.027	1.022	1	1	1	1	1	1	1	1.155	1	1	1.072	2.13
ZNF66	1.061	1	1	1	1	1	1.045	1.048	1	1	1	1	1	1	0.002
NCAPG	1.061	1.027	1	1	1	1	1	1	1	1	1	1.035	1.054	1.048	0.005
TRPM2	1.061	1.027	1.132	1	1.03	1.037	1.045	1.048	1.061	1.072	1.029	1.035	1	1	0.025
RP11-305L7.1	1.061	1.027	1.101	1.094	1	1	1	1.048	1.061	1	1	1.035	1.034	1.024	0.008
ARL6IP4	1.061	1	1	1.047	1	1	1	1	1.061	1	1.029	1	1	1.024	0.004
SORT1	1.061	1	1.044	1	1.06	1	1	1	1	1	1.087	1	1.068	1.024	0.129
PDGFD	1.061	1.232	1.42	1.706	1.322	1.227	1.227	1.349	1.183	1.145	1	1.056	1.068	1.232	0.082
TK1	1.061	1.08	1.022	1	1.078	1	1	1	1.061	1.084	1	1.142	1	1.096	0.03
WASH2P	1.061	1.027	1.044	1	1.03	1.037	1	1.048	1.061	1.036	1	1.071	1	1	0.014
MGLL	1.061	1.053	1.044	1	1.03	1.037	1	1	1	1	1.087	1.163	1	1.096	0.393
RP11-666O2.2	1.061	1	1	1	1.03	1	1	1.096	1	1	1.029	1.035	1	1	0.008
PACSIN1	1.061	1	1	1	1.273	1	1	1	1	1	1	1	1	1	0.012
ZNF829	1.061	1.027	1.044	1	1	1	1	1	1	1.072	1	1.035	1	1.024	0.011
CD302	1.061	1.027	1.088	1	1.03	1	1	1	1	1	1.029	1	1	1.024	0.149
RP11-249L21.4	1.061	1	1.022	1	1	1	1	1	1	1	1	1	1	1.024	0.005
RBM8B	1.061	1	1	1	1.03	1.037	1	1	1	1.036	1	1.071	1.034	1	0.014
NEDD4L	1.061	1	1.022	1	1	1	1.045	1	1.061	1	1.058	1	1.034	1.024	0.046
KCNK12	1.061	1.042	1.044	1.121	1.06	1.075	1	1.242	1	1.072	1	1	1.034	1	0.005
ALG14	1.061	1.027	1.022	1	1	1	1	1.048	1	1.036	1.087	1.071	1.034	1	0.028
CDCP1	1.061	1	1.022	1	1.03	1	1	1	1	1	1.116	1.071	1.034	1	0.035
RP1-134E15.3	1.061	1.107	1.079	1.047	1.03	1.037	1.045	1.145	1	1	1.058	1	1	1.134	0.009
CEACAM21	1.061	1.027	1	1.047	1.06	1	1.045	1.048	1.061	1	1	1.071	1	1.024	0.01
TRAF3IP2-AS1	1.061	1	1.044	1	1.03	1.075	1	1	1	1	1	1	1	1.11	0.009
LETM2	1.061	1.053	1	1	1	1	1	1	1	1	1	1.035	1	1	0.006
LANCL3	1.061	1.053	1.079	1.094	1	1	1.045	1	1	1.036	1	1	1.034	1.024	0.003
WDR25	1.061	1.027	1.044	1.169	1	1	1.045	1.048	1	1.036	1.029	1.035	1.068	1	0.019
PSAT1	1.061	1.069	1	1.094	1.03	1.037	1	1	1.061	1	1	1	1.034	1.024	0.009
APOA1	1.061	1	1	1	1	1.037	1	1.048	1	1.036	1	1	1	1	0.002
AC130469.1	1.061	1	1.022	1.047	1.03	1.075	1.045	1	1.061	1.036	1.029	1.035	1.034	1	0.006
ALDH1A1	1.061	1	1	1	1	1	1	1	1	1	1	1	1	1	0.173
SOX4	1.061	1.027	1.057	1.047	1.465	1.113	1.135	1.048	1.219	1.072	2.45	1.22	1.068	1.144	0.353
CEBPA	1.061	1.237	1	1.121	1.03	1.249	1.135	1.242	1.183	1.218	1.029	1	1.158	1	0.141
ZNF487	1.061	1.08	1.022	1.094	1.09	1.037	1.09	1.048	1.061	1	1.029	1	1.068	1	0.014
FAM179A	1.061	1.134	1.088	1	1.06	1.227	1.09	1.096	1.061	1.13	1	1.142	1.068	1.169	0.01
LINC00176	1.061	1	1	1	1	1.037	1	1	1	1	1.116	1	1	1	0.004
RNASE1	1.061	1.027	1	1	1.03	1.075	1	1	1	1	1.058	1	1.068	1.096	0.774
ZNF565	1.061	1	1.022	1.121	1	1	1.045	1	1	1.036	1	1	1	1.024	0.006
FAM161B	1.061	1	1.022	1	1.03	1	1	1	1	1	1.058	1.071	1	1.024	0.011
SDC4	1.061	1.053	1.022	1	1	1	1	1.048	1	1.072	1.193	1.142	1	1.048	0.189
TLDC1	1.061	1.027	1	1	1	1	1	1.048	1.122	1.036	1	1	1.123	1	0.019
CENPJ	1.061	1	1.066	1.047	1.06	1	1.045	1	1	1.036	1.087	1.142	1.068	1.048	0.015
CENPP	1.061	1.027	1	1.094	1.06	1	1	1	1.096	1	1.029	1.142	1	1.024	0.012
PDIA3P1	1.061	1	1.022	1.047	1.09	1.037	1.045	1	1.061	1.072	1	1	1	1	0.012
ITPRIPL2	1.061	1.027	1.044	1	1.03	1	1	1	1	1	1.14	1.106	1.41	1	0.125
ENPP5	1.061	1.08	1.11	1.094	1.03	1.227	1.045	1.096	1.122	1.109	1	1	1	1.048	0.02
CYBRD1	1.061	1.027	1.232	1.409	1.169	1.113	1.253	1.193	1.061	1.203	1	1	1.034	1	0.212
SPAG1	1.061	1.027	1.044	1.047	1.06	1	1.045	1.096	1.122	1.036	1.087	1.184	1.068	1.12	0.016
C12ORF42	1.061	1.027	1	1	1.03	1	1	1	1	1	1	1	1	1	0.006
RP5-1009N12.1	1.061	1.027	1.022	1.094	1	1	1	1.048	1	1.036	1	1	1.034	1	0.015
TATDN1P1	1.061	1.027	1	1	1	1	1	1	1	1.036	1.029	1	1.034	1.048	0.012
RP11-65L3.4	1.061	1	1	1	1	1	1	1	1	1	1	1	1.068	1	0.006
ZNF408	1.061	1.053	1.022	1	1.12	1.075	1	1	1	1.036	1.029	1.106	1	1	0.015
TMC4	1.061	1	1.022	1	1.03	1.037	1	1	1	1.036	1	1	1	1	0.02
RSPH3	1.061	1	1.066	1	1	1	1	1	1	1	1.058	1	1.034	1	0.044
RP11-274E7.2	1.061	1.069	1.022	1	1	1	1	1	1.061	1.036	1.058	1	1	1.024	0.01
RMI1	1.061	1.053	1	1	1.12	1	1	1	1	1.036	1.087	1	1.068	1.048	0.015
CDK14	1.061	1	1	1	1	1	1	1	1	1	1	1	1.034	1	0.028
TECRP1	1.061	1.027	1	1.047	1.06	1	1	1	1	1	1	1	1	1	0.01
AGPAT4-IT1	1.061	1.08	1.022	1.047	1.09	1	1	1.048	1.061	1.072	1	1.035	1.068	1.134	0.021
ZNF155	1.061	1.139	1.044	1.047	1	1.037	1	1	1	1	1	1.071	1.034	1.024	0.013
PWP2	1.061	1.027	1.066	1.047	1.03	1	1	1	1.061	1	1	1.035	1	1.024	0.013
NPIPA5	1.061	1.027	1	1	1	1	1	1	1	1	1.029	1	1	1.024	0.005
ZNF691	1.061	1.08	1.044	1	1	1	1	1.145	1	1.036	1.058	1.035	1.068	1.048	0.016
ZNF345	1.061	1.053	1.101	1.094	1.03	1.113	1	1.048	1.061	1.072	1.029	1.071	1	1.024	0.015
BRCA1	1.061	1.053	1.022	1	1.06	1.037	1	1	1	1	1	1	1	1	0.013
TFR2	1.061	1.027	1.022	1.074	1	1.037	1.045	1	1	1	1.029	1	1	1	0.007
KIAA0391	1.061	1.053	1	1.047	1.06	1	1.09	1	1.061	1	1.029	1	1	1	0.015
AC013461.1	1.061	1.027	1	1	1	1	1	1	1	1	1	1.035	1	1.024	0.099
RP11-400K9.1	1.061	1	1	1	1	1	1	1	1	1	1	1	1	1	0.002
RP11-629O1.2	1.061	1.027	1	1.141	1	1.037	1	1.096	1	1	1	1.035	1.068	1	0.011
RP11-69L16.5	1.061	1	1	1	1	1	1	1	1	1	1	1.071	1	1	0.005
SYNGR3	1.061	1.027	1.106	1.047	1.03	1	1.045	1	1	1	1	1.178	1.137	1.072	0.012
RPPH1	1.061	1	1	1	1	1	1	1	1	1	1	1	1	1	0.005
CD68	1.061	1.134	1.022	1	1	1	1	1.048	1	1	1.029	1.056	1.068	1.048	0.978
PAM16	1.061	1	1	1	1	1	1	1.048	1	1	1	1	1	1	0.004
FTLP3	1.061	1.053	1.132	1.047	1.06	1.037	1	1.048	1	1.145	1.058	1	1	1.048	0.163
NQO1	1.061	1.027	1.079	1.047	1.03	1.037	1	1.048	1	1.072	1	1.127	1	1	0.033
NCK1-AS1	1.061	1.027	1	1	1.06	1.037	1	1	1.122	1	1.029	1.035	1.068	1.072	0.02
ZNF614	1.061	1.027	1.044	1	1	1.037	1	1	1.061	1.036	1.058	1	1.068	1.048	0.016
ZNF616	1.061	1.027	1.022	1.121	1	1	1	1	1	1.036	1	1	1.034	1	0.012
OR7E38P	1.061	1.027	1.022	1.047	1.06	1	1.135	1	1	1	1.087	1.035	1.034	1.12	0.019
RP11-386I14.4	1.061	1.08	1	1	1	1	1	1	1.061	1.036	1.087	1.071	1	1.048	0.013
JDP2	1.061	1	1	1	1	1	1	1	1	1	1	1	1	1.024	0.109
GEN1	1.061	1.027	1.022	1.047	1	1.037	1.045	1	1	1	1	1	1.034	1	0.011
SLCO4C1	1.061	1.08	1.199	1.341	1.06	1.135	1.208	1.32	1.122	1.218	1	1.035	1	1.072	0.007
UBE2T	1.061	1.053	1	1.047	1	1	1	1	1	1.036	1	1.071	1	1.024	0.018
