## Supplementary material for "Natural killer cell function is regulated by TGF-β signaling in pregnancy and tumor progression": Table S3 (part 3 of 3)

### Sheet: 3. Breast_T_and_NK_mean (continued)
Supplementary Table 3:
ARL17B	1.061	1	1	1	1.03	1	1.045	1	1	1	1	1	1.034	1.038	0.013
ANKRD34A	1.061	1	1	1.047	1	1	1.045	1	1	1.036	1	1	1.034	1	0.006
ZNF230	1.061	1.107	1.066	1	1	1.075	1.09	1	1	1.036	1.087	1.142	1.034	1.072	0.017
RP1-72A23.3	1.061	1.027	1.022	1	1.03	1	1	1.096	1.061	1	1	1	1	1	0.009
TRAM2-AS1	1.061	1	1.022	1	1	1	1.045	1	1	1	1.029	1	1	1	0.01
MYEF2	1.061	1	1.022	1.047	1	1.037	1	1	1	1	1.058	1	1.034	1	0.015
AC016757.3	1.061	1	1.079	1.047	1.09	1.037	1.09	1.048	1.061	1.036	1	1	1	1	0.007
FSD1	1.061	1	1.057	1.094	1.06	1.135	1	1.048	1	1.094	1.087	1.178	1	1.024	0.005
SFXN2	1.061	1.102	1	1.047	1.09	1	1	1	1	1	1.046	1	1	1.072	0.016
AKR1C3	1.061	1.659	1.601	1.507	1.181	2.008	1.724	1.825	1.343	1.66	1.029	1.071	1.103	1.048	0.055
SIGLEC9	1.061	1.096	1	1	1	1	1.045	1	1	1.036	1.029	1	1.034	1	0.039
SIGLEC1	1.061	1.107	1	1	1	1.037	1	1	1	1	1.029	1	1.034	1.024	0.145
U91328.19	1.061	1.027	1.044	1	1.048	1.037	1.09	1.048	1.122	1.218	1	1.035	1	1.048	0.007
LILRB4	1.061	1	1.022	1	1	1.037	1	1	1	1	1.029	1.035	1	1.048	0.234
FAM215B	1.061	1.027	1	1	1	1.037	1.045	1	1	1.036	1.029	1	1	1.024	0.007
CACNA1A	1.061	1	1	1	1.03	1.075	1.045	1	1.061	1	1.029	1.071	1.089	1	0.024
PAX5	1.061	1	1	1	1.03	1	1	1	1.061	1	1	1	1.034	1	0.043
DCUN1D3	1.061	1.096	1.035	1	1.06	1	1	1	1.061	1	1	1.071	1	1	0.03
RN7SL448P	1.061	1	1	1	1	1	1	1	1	1.036	1.029	1	1	1	0.002
TUBB4A	1.061	1	1	1	1	1.075	1	1.096	1	1	1	1	1.034	1.024	0.004
LMO2	1.061	1	1	1	1	1	1	1	1	1	1	1.035	1	1.062	0.183
IFT172	1.061	1.027	1.044	1	1.06	1.037	1	1	1	1.094	1.029	1	1.034	1.024	0.018
2019-03-01	1.061	1.027	1	1	1	1	1	1	1.219	1	1.087	1.071	1.034	1.048	0.135
CDKN2B	1.061	1	1.022	1	1	1	1	1	1	1	1	1	1	1.024	0.008
NME8	1.061	1.053	1.022	1.047	1	1.059	1	1.048	1	1.036	1.046	1	1	1	0.006
CTD-2047H16.2	1.061	1	1	1	1.03	1.037	1.045	1.048	1.061	1.072	1	1	1	1	0.01
SBF2-AS1	1.061	1	1	1	1.03	1	1	1.048	1	1	1.067	1	1	1.072	0.014
CTC-523E23.3	1.061	1	1	1	1.03	1.037	1.045	1	1	1.036	1	1	1	1.048	0.007
CCDC61	1.061	1.027	1.022	1	1.108	1.037	1	1	1	1.036	1	1	1.034	1.024	0.014
SLC25A43	1.061	1	1.079	1	1.03	1	1.045	1.048	1.061	1	1	1.071	1.034	1.024	0.028
DRICH1	1.061	1	1	1	1	1.037	1	1	1	1	1	1	1	1	0.001
KPTN	1.061	1	1.044	1.047	1.03	1	1.045	1	1	1	1.029	1	1	1	0.014
HYAL3	1.061	1	1	1	1	1.037	1	1	1.061	1	1	1	1	1	0.01
C17ORF58	1.061	1.027	1.044	1.047	1	1.037	1.09	1.048	1	1.036	1.087	1.035	1	1.048	0.029
RP11-229D13.3	1.061	1.027	1.022	1	1	1	1	1	1	1	1	1.035	1.034	1	0.002
PDLIM1	1.061	1.027	1.088	1.141	1.12	1.113	1.273	1.096	1.369	1.539	1.029	1.035	1.158	1.355	0.157
FTX	1.061	1.08	1.022	1	1.06	1	1.045	1	1	1	1.087	1	1.034	1	0.015
KIAA0101	1.061	1.053	1.057	1.047	1.03	1.097	1.09	1.048	1	1.036	1	1.272	1	1.096	0.016
TMTC4	1.061	1.027	1.088	1	1.03	1	1	1.096	1	1.109	1.029	1.035	1.034	1	0.019
PON2	1.061	1	1.11	1	1	1.075	1.09	1	1.122	1.145	1.146	1.035	1.103	1.038	0.065
NDST2	1.061	1	1	1	1	1	1	1	1	1	1.029	1	1	1	0.008
PVRL1	1.061	1.107	1.022	1	1	1.097	1.09	1.242	1.061	1.145	1	1	1.068	1.024	0.022
ANKRD10-IT1	1.061	1.027	1.022	1	1.03	1	1.09	1	1	1	1	1.071	1	1	0.015
LINC00888	1.061	1.042	1.035	1.047	1.078	1.113	1.135	1.291	1.061	1.036	1.116	1.142	1.242	1	0.015
CD163	1.061	1.053	1	1.047	1	1	1	1	1	1	1.029	1	1.034	1.173	0.341
HOMER3	1.061	1	1.022	1	1	1	1	1	1.061	1	1	1	1.034	1.024	0.115
ZNF174	1.061	1.053	1.044	1	1.03	1.113	1	1	1	1	1	1	1.068	1.048	0.015
BLM	1.061	1.053	1.11	1.244	1.06	1	1.135	1.048	1	1	1	1.142	1.089	1.048	0.015
OFD1P17	1.061	1	1.022	1	1	1	1	1.048	1	1	1.029	1	1	1	0.003
RP11-23P13.6	1.061	1.069	1.022	1.094	1	1.037	1.09	1	1	1	1.029	1.035	1.034	1	0.011
EEF1A1P5	1.061	1	1	1	1	1	1	1	1	1.036	1	1.035	1	1	0.004
MOCS3	1.061	1.027	1	1	1	1	1.045	1.048	1	1.036	1.058	1	1.034	1.024	0.016
N4BP3	1.061	1.042	1	1	1	1	1	1	1	1	1	1	1	1.12	0.01
E2F5	1.061	1.053	1.044	1	1.03	1	1.09	1.048	1.061	1.036	1	1.035	1	1.024	0.016
BNIP1	1.061	1.053	1.066	1	1.09	1.097	1.045	1	1.122	1.072	1.029	1.071	1.103	1.024	0.019
PTMAP2	1.061	1.053	1	1.047	1	1.037	1.045	1.048	1.061	1.036	1	1	1	1.024	0.015
JAG2	1.061	1	1	1.094	1	1	1	1	1.061	1.036	1.134	1.351	1.068	1.048	0.024
RP1-43E13.2	1.061	1.053	1	1	1	1	1	1	1	1	1	1	1	1	0.004
ZNF10	1.061	1.053	1	1	1.03	1	1	1.048	1.122	1	1.029	1.035	1.068	1.048	0.012
BCAR1	1.061	1	1	1	1	1	1	1	1	1	1	1	1	1	0.067
KLRC2	1.061	1.069	1.132	1.141	1.151	1.211	1.181	1.193	1.495	1.145	1.058	1.857	1.642	1.281	0.013
NR1H3	1.061	1	1.162	1.047	1.09	1.113	1.181	1.048	1.061	1.057	1.029	1.106	1	1.072	0.073
CTD-2292M16.8	1.061	1	1	1	1	1	1	1	1	1.036	1	1	1	1	0.003
PLAUR	1.061	1.08	1	1.094	1.03	1	1	1	1	1	1.116	1.056	1.198	1.048	0.521
LINC01272	1.061	1	1	1	1	1	1.045	1.048	1	1	1	1	1	1	0.107
GZF1	1.061	1.069	1.022	1	1	1.037	1	1	1.122	1.036	1	1.071	1.034	1.048	0.026
RP11-475J5.4	1.061	1	1.022	1.047	1.12	1	1	1.242	1.061	1.036	1	1	1	1	0.009
ERBB2	1.061	1.271	1.199	1.236	1.12	1.481	1.553	1.336	1.307	1.426	1	1	1	1.086	0.067
RP11-215P8.3	1.061	1	1	1	1	1	1	1	1	1.036	1	1.035	1	1.024	0.011
CPNE7	1.061	1.027	1	1	1	1	1	1	1	1	1.134	1.419	1.103	1.183	0.033
E2F1	1.061	1.053	1	1	1	1.075	1	1	1.061	1	1	1	1.068	1.024	0.01
RILP	1.061	1.027	1	1	1	1	1	1	1	1	1.058	1.035	1.034	1.024	0.044
LINC01560	1.061	1.027	1	1	1.06	1	1	1	1	1	1	1.035	1.068	1.024	0.009
TM6SF1	1.061	1.189	1.101	1.094	1	1.151	1.09	1.32	1.122	1.203	1	1	1.034	1.11	0.05
ACOT7	1.061	1.123	1.11	1.216	1.06	1.037	1.045	1.048	1.183	1.072	1.087	1.345	1	1.062	0.029
RP11-62H7.2	1.061	1	1.044	1	1	1.037	1.045	1.048	1	1	1.029	1	1	1.024	0.004
AP001258.4	1.061	1.107	1.022	1	1	1	1	1.096	1.061	1.036	1.029	1.071	1	1.024	0.015
PPP4R1L	1.061	1.027	1	1	1	1	1	1	1	1	1	1	1.034	1.024	0.013
RP11-473M20.16	1.061	1.027	1.022	1	1.03	1	1.045	1	1	1.036	1.029	1.071	1.068	1.024	0.016
ERI2	1.061	1	1	1.047	1	1	1	1	1	1	1	1	1	1	0.011
CADM1	1.061	1.053	1	1.169	1	1.037	1.09	1	1.157	1.057	1.058	1.035	1	1	0.036
RP11-23J18.1	1.061	1.027	1	1	1	1	1	1.048	1.061	1.072	1	1	1	1	0.004
CD40	1.061	1	1.022	1.074	1.09	1.037	1.09	1.048	1.122	1.145	1.029	1.071	1	1	0.066
FAR2	1.061	1.027	1	1	1	1	1	1	1	1	1.058	1.106	1	1.048	0.025
FCGR2B	1.061	1.027	1.088	1.216	1.03	1.037	1	1	1	1	1.029	1.071	1.103	1	0.212
FCGR2A	1.061	1.123	1.044	1.141	1	1.075	1.045	1	1	1	1.029	1	1.068	1.024	0.408
COL6A3	1.061	1	1	1.094	1	1	1	1	1.061	1	1	1	1	1.024	0.623
TMEM237	1.061	1.027	1.066	1.047	1.06	1	1	1.048	1	1	1.116	1.035	1	1.024	0.021
SNCA	1.061	1	1	1	1.09	1	1	1	1	1	1.175	1	1.034	1.024	0.029
FTH1P8	1.061	1	1	1	1	1	1	1	1	1	1	1	1	1.048	0.046
PARS2	1.061	1	1	1	1	1	1	1.048	1	1	1.029	1.035	1	1	0.006
TLR3	1.061	1.053	1.044	1.047	1	1.059	1	1	1.061	1.036	1	1.035	1.068	1.024	0.014
TLR1	1.061	1.096	1.044	1.189	1.03	1.075	1	1.145	1	1.036	1.029	1.106	1.068	1.12	0.049
UBXN8	1.061	1.08	1.044	1.094	1.03	1	1	1	1	1.13	1.029	1.035	1	1	0.019
RP11-803D5.1	1.061	1	1	1	1	1	1	1	1	1	1.029	1	1	1.024	0.002
SYCP2	1.061	1	1	1	1	1.075	1	1.048	1.183	1	1	1	1	1	0.008
PLCB3	1.061	1	1.022	1.094	1	1.075	1	1	1	1	1	1.071	1	1	0.03
RP11-386G11.5	1.061	1.053	1.035	1	1.03	1	1	1	1	1	1.058	1	1.068	1.024	0.004
LARS2	1.061	1.134	1.066	1.047	1.138	1.151	1	1.048	1.245	1.036	1.058	1	1.034	1.096	0.023
AARS2	1.061	1.027	1	1	1.03	1	1	1.048	1	1.036	1	1	1	1	0.013
CCR1	1.061	1.053	1	1.047	1.03	1	1	1	1.061	1.036	1.146	1.404	1.304	1.169	0.182
PSMG3-AS1	1.061	1.027	1.035	1	1.06	1	1	1	1	1	1	1.035	1	1.048	0.014
PSMC3IP	1.061	1.053	1.022	1	1	1	1.045	1	1	1.036	1	1	1	1	0.007
PRNCR1	1.061	1	1.022	1	1.09	1	1.045	1	1	1	1.058	1	1	1	0.01
ZNF34	1.061	1.027	1	1	1	1	1.045	1	1	1.036	1.029	1	1.034	1.096	0.01
CH17-189H20.1	1.061	1.107	1.088	1.216	1	1.037	1.045	1	1	1.036	1	1.035	1	1.024	0.012
ARF4-AS1	1.061	1.027	1.022	1	1	1.059	1.045	1.048	1	1	1.058	1.035	1	1	0.005
GTSF1	1.061	1	1	1	1	1	1	1.048	1.061	1	1.029	1.071	1.172	1.024	0.009
MON1A	1.061	1	1.044	1	1.03	1.037	1.045	1.048	1	1	1.029	1	1	1.072	0.014
CHEK1	1.061	1.053	1.044	1.047	1	1	1.045	1	1.096	1	1	1.035	1	1.024	0.009
GINS3	1.061	1.053	1.022	1	1	1.037	1	1.096	1	1.036	1.029	1.035	1	1	0.008
RP11-338I21.1	1.061	1.062	1	1	1	1	1	1	1	1.036	1	1.035	1.034	1	0.01
KIAA1841	1.061	1.053	1	1.047	1	1.075	1	1	1.061	1	1	1	1.068	1.048	0.012
RP11-212P7.1	1.061	1	1	1	1.03	1	1	1	1	1	1	1.035	1	1	0.006
SPA17	1.061	1	1.044	1	1.03	1	1	1	1	1	1.029	1	1.034	1	0.007
RP1-34B20.21	1.061	1	1	1	1.09	1.037	1	1.048	1.061	1.145	1	1	1	1.024	0.012
COL13A1	1.061	1.053	1.044	1	1.03	1.037	1.09	1	1	1.145	1	1	1.034	1	0.009
RP11-146F11.1	1.061	1	1.022	1	1	1.037	1	1	1	1	1	1	1	1	0.006
ALOX5	1.061	1.053	1	1	1.06	1	1	1	1.061	1	1.058	1	1	1	0.215
VDR	1.061	1	1	1	1	1	1	1	1	1	1.029	1	1.068	1.048	0.057
SEC63P1	1.061	1.027	1	1	1	1	1	1	1	1	1.029	1.035	1	1.048	0.012
VSIG4	1.061	1.027	1.044	1.047	1	1	1	1	1	1	1	1	1.068	1.072	0.497
SERPING1	1.061	1	1.044	1	1	1	1	1	1	1	1	1	1	1.048	0.798
TSPAN4	1.061	1	1.079	1.047	1.212	1.113	1.045	1.048	1.122	1.072	1.312	1.106	1.034	1.048	0.153
DDIAS	1.061	1	1.022	1	1	1	1	1	1	1	1	1.035	1.034	1.024	0.004
LINC00665	1.061	1.08	1.022	1.047	1.03	1.037	1.045	1.048	1.122	1.145	1	1.071	1	1.024	0.017
RAB32	1.061	1	1	1	1.06	1	1	1	1	1.036	1.116	1	1	1.076	0.128
PELI3	1.061	1.027	1	1	1.03	1	1	1	1	1	1	1	1	1	0.014
TMEM44	1.061	1.027	1.022	1	1.03	1.037	1	1.048	1	1	1.029	1	1.068	1	0.034
ZNF605	1.061	1.027	1.066	1	1	1.075	1	1	1.061	1.036	1.029	1	1	1.024	0.021
NDC80	1.061	1	1.044	1	1.03	1	1	1.048	1.096	1	1.058	1.142	1.034	1.048	0.012
ASRGL1	1.061	1	1	1	1.078	1.037	1	1.145	1	1	1	1	1	1	0.028
PEBP1P3	1.061	1	1.022	1.047	1	1	1	1	1	1	1	1.106	1.068	1	0.007
USP45	1.061	1.08	1	1	1	1	1	1.076	1	1	1.029	1.035	1.034	1	0.015
RP11-850A17.1	1.061	1	1	1	1.03	1	1	1	1	1	1.029	1	1	1	0.006
ADRB1	1.061	1	1.044	1	1	1	1	1.048	1.183	1	1	1.035	1	1.048	0.004
RP11-90B9.2	1.061	1	1.022	1	1.03	1	1	1	1	1.036	1	1	1.034	1	0.007
TBC1D32	1.061	1	1.066	1.047	1.03	1	1	1	1.122	1	1.087	1	1.068	1	0.015
AC026271.5	1.061	1.027	1	1	1	1.037	1	1	1	1.036	1.029	1.106	1.068	1.048	0.016
TMLHE	1.061	1.027	1.022	1	1	1.037	1.045	1	1	1	1.029	1.056	1	1	0.008
SPRY2	1.061	1.177	1.11	1.094	1.06	1	1	1	1.061	1.036	1.134	1.367	1.811	1.792	0.092
PLEKHA8	1.061	1.027	1.022	1	1	1	1.045	1	1	1.109	1.087	1	1.034	1.024	0.017
AC007383.3	1.061	1.027	1	1	1.03	1	1	1.048	1	1.109	1.029	1.071	1.068	1	0.01
CAPN5	1.061	1.096	1.145	1.236	1	1.135	1.162	1.193	1	1.145	1	1.035	1	1	0.018
FCER1A	1.061	1	1	1	1	1	1	1	1	1	1	1	1	1	0.115
CTC-378H22.1	1.061	1	1	1	1	1	1.045	1	1.061	1	1	1	1	1.062	0.005
HYI-AS1	1.061	1	1	1	1	1	1	1	1	1	1	1	1	1.024	0.002
BCL11A	1.061	1	1	1	1.078	1	1	1	1.183	1	1.058	1	1	1	0.058
RP11-391L3.3	1.061	1	1	1	1.03	1	1	1	1	1.036	1.029	1.035	1	1.024	0.009
ZNF79	1.061	1.027	1	1	1	1.037	1	1	1	1	1.029	1	1	1.062	0.004
NLGN2	1.061	1	1	1	1.06	1	1	1	1	1.036	1	1	1	1	0.051
CCDC78	1.061	1.027	1	1	1	1	1	1	1	1	1.046	1	1	1	0.003
CDC42-IT1	1.061	1	1	1	1	1.037	1	1	1	1	1	1	1	1	0.003
GPR141	1.061	1.027	1.066	1.047	1	1.037	1.09	1	1	1.036	1	1	1	1	0.004
RIMKLB	1.061	1	1.022	1	1.03	1.037	1	1.048	1	1	1.029	1.035	1.034	1.024	0.026
RP11-722E23.2	1.061	1	1	1.047	1.03	1	1.117	1	1	1	1	1	1	1.024	0.004
AC093388.3	1.061	1.069	1	1	1	1.037	1	1	1	1.036	1.029	1	1	1	0.002
SDS	1.061	1	1	1	1	1	1	1	1	1	1.029	1.071	1	1	0.106
MARS2	1.061	1.053	1.022	1	1.06	1.075	1	1.048	1.061	1.036	1.029	1	1	1.072	0.011
MT2P1	1.061	1.027	1.022	1	1	1	1	1	1	1.036	1	1.035	1	1.024	0.014
LRP8	1.061	1.096	1.066	1	1.06	1	1.045	1.048	1.061	1.036	1.046	1.071	1.034	1.048	0.013
C8G	1.061	1	1	1	1	1	1.09	1	1	1.072	1	1	1	1.024	0.003
CTA-384D8.36	1.061	1.027	1.022	1	1	1.037	1	1	1	1	1	1.035	1.068	1.024	0.009
ZNF597	1.061	1.053	1.035	1	1.06	1.037	1.045	1.145	1	1.036	1	1.071	1.068	1	0.012
FLJ37035	1.061	1.027	1	1	1	1	1	1	1	1	1	1	1	1	0.004
ATAD5	1.061	1.053	1.066	1.047	1	1.037	1	1	1	1.036	1.029	1.035	1	1	0.014
RP11-270C12.3	1.061	1	1.044	1.141	1.03	1	1.045	1	1	1.036	1	1	1	1	0.01
SLC6A16	1.061	1.027	1.022	1.047	1.06	1.037	1.045	1.096	1.061	1.036	1	1.071	1.034	1.024	0.01
F12	1.061	1	1	1	1	1	1	1.096	1	1	1	1	1.034	1	0.004
EIF1P3	1.061	1	1.022	1.047	1	1	1	1	1	1	1	1	1	1.024	0.005
AQP1	1.061	1	1.066	1	1.03	1	1	1	1	1	1	1	1.034	1.024	0.419
CTC-251D13.1	1.061	1	1	1	1	1	1	1	1	1	1	1.035	1	1	0.002
MAPK8IP1	1.061	1	1	1	1	1	1	1	1	1	1	1.035	1	1	0.01
SYNC	1.061	1.053	1.022	1	1	1.037	1.045	1	1.061	1	1.029	1	1	1.062	0.016
AL133243.1	1.061	1.027	1	1	1	1	1.071	1	1	1	1.087	1	1	1	0.005
CLIC4	1.061	1	1	1	1	1	1	1	1	1	1.029	1	1.068	1	0.116
ZNF2	1.061	1.027	1.022	1	1.03	1	1	1.048	1.061	1.072	1	1	1	1.024	0.01
RND1	1.061	1.027	1	1.094	1	1.037	1.045	1	1	1.036	1	1.071	1.034	1.024	0.013
CTD-2568A17.8	1.061	1	1.022	1	1.03	1	1.045	1	1	1	1	1	1.034	1	0.003
SCOC-AS1	1.061	1	1	1	1	1	1	1.048	1	1	1	1	1.034	1	0.004
TMEM182	1.061	1	1	1	1	1.037	1	1.096	1.061	1	1.058	1.035	1	1.024	0.008
PAQR4	1.061	1.053	1.022	1.141	1.03	1.075	1	1.048	1.061	1.036	1	1.106	1	1.062	0.02
ACAD11	1.061	1	1	1	1.03	1	1	1	1	1	1.029	1.035	1.034	1	0.003
FAAP24	1.061	1.027	1	1	1	1	1	1	1	1	1	1	1	1	0.01
FITM2	1.061	1.027	1.035	1.047	1.048	1.037	1.045	1	1.061	1.036	1	1.035	1	1.072	0.013
MIR4458HG	1.061	1	1.044	1	1.048	1	1	1.048	1	1	1	1.035	1	1.048	0.016
KCTD11	1.061	1.08	1.11	1.047	1.12	1.135	1.09	1.193	1.061	1.072	1.163	1.106	1.103	1.024	0.024
PIK3R3	1.061	1.053	1.066	1.074	1.03	1	1	1	1.061	1	1	1	1	1	0.032
DISP2	1.061	1	1	1	1	1	1.045	1	1	1	1.029	1	1	1.024	0.003
ST3GAL4-AS1	1.061	1	1.11	1	1	1.113	1.045	1.048	1	1.109	1	1	1.034	1.048	0.007
C17ORF100	1.061	1	1	1	1.03	1.037	1.045	1	1	1	1	1	1	1	0.011
CCNF	1.061	1.08	1.044	1.094	1	1.037	1.045	1	1.061	1	1.029	1.071	1.034	1.072	0.01
TMPRSS13	1.061	1	1	1	1.03	1.037	1	1	1	1.036	1	1	1	1	0.008
RP11-48B3.5	1.061	1	1.044	1	1.03	1.037	1	1.048	1	1	1	1	1.054	1.096	0.011
YBX1P1	1.061	1	1	1	1	1	1	1	1	1	1	1	1	1.024	0.013
CTD-2341M24.1	1.061	1.096	1.022	1	1	1.151	1.045	1.124	1	1	1.058	1.035	1	1.024	0.006
SPIN4	1.061	1.027	1.066	1.094	1.23	1.135	1.09	1.096	1.307	1.072	1.058	1.035	1.034	1	0.016
LPL	1.061	1.027	1.022	1	1	1	1	1	1	1	1.058	1	1	1.024	0.348
CD109	1.061	1	1	1	1.03	1	1	1	1.061	1	1.029	1	1	1	0.075
ICAM4	1.061	1	1	1	1	1	1	1	1	1	1	1	1.034	1.024	0.006
AC018738.2	1.061	1	1	1.047	1	1	1	1	1	1	1.029	1.035	1	1	0.005
HSPE1P2	1.061	1.08	1	1	1	1	1	1	1.061	1.036	1.029	1.127	1.103	1.024	0.013
RP11-137H2.4	1.061	1	1	1	1	1	1	1	1	1	1	1	1	1	0.001
SDC2	1.061	1.053	1	1	1	1	1	1	1	1	1.058	1.071	1.034	1.024	0.214
LINC00944	1.061	1.069	1.022	1.047	1	1	1	1	1	1.072	1.029	1	1.034	1	0.007
RAD52	1.061	1.027	1	1	1	1	1	1	1	1	1.058	1	1.034	1	0.007
SLC37A2	1.061	1	1	1	1	1.037	1	1	1	1	1	1	1	1	0.128
GMNN	1.061	1.027	1.022	1.047	1.03	1	1.045	1	1	1.072	1.116	1.071	1.103	1.072	0.026
CCNE2	1.061	1.027	1	1	1	1	1	1	1	1	1	1	1	1.024	0.006
WDR90	1.061	1	1	1	1	1.037	1	1.048	1	1	1	1.035	1	1.024	0.017
SGOL2	1.061	1.042	1.079	1.094	1.03	1.075	1	1	1	1.036	1.029	1.035	1	1.072	0.013
CTB-113P19.5	1.061	1	1	1	1	1	1	1.048	1	1	1.058	1	1	1	0.006
KIAA1683	1.061	1.027	1.022	1.047	1.03	1.037	1	1	1	1	1.058	1.035	1	1.086	0.022
IGF2BP2	1.061	1.042	1	1	1.06	1.075	1.09	1.048	1	1.072	1.193	1	1.034	1	0.022
ADAMTSL5	1.061	1	1	1	1	1	1	1	1	1	1	1	1	1	0.014
SRPK2P	1.061	1	1	1	1	1	1	1	1	1	1	1.035	1	1	0.003
RP11-426C22.5	1.061	1	1.066	1	1.06	1	1.045	1.048	1.193	1.036	1.029	1.035	1	1.024	0.011
ARHGAP11A	1.061	1	1.035	1	1	1.037	1	1.048	1	1	1	1.035	1	1.024	0.01
NOL3	1.061	1	1	1	1	1	1	1	1	1	1	1	1	1	0.024
JHDM1D-AS1	1.061	1.027	1.044	1.047	1	1	1	1	1.061	1.036	1.029	1.035	1	1.024	0.014
ZNF100	1.061	1.027	1.022	1	1.03	1	1	1	1.061	1.036	1.116	1.071	1.068	1.072	0.016
PSMC1	1.061	1.027	1.022	1.047	1.03	1.075	1	1	1	1.036	1	1.035	1	1	0.015
CABLES2	1.061	1.08	1.088	1.047	1.09	1.151	1.045	1.048	1.061	1	1.029	1.071	1	1	0.016
RNF165	1.061	1.189	1.266	1.141	1.541	1.536	1.458	1.34	1.369	1.464	1.146	1.035	1.054	1.096	0.018
TXNP6	1.061	1	1	1	1	1	1	1	1	1	1	1	1	1	0.006
C9ORF9	1.061	1.053	1	1.047	1.06	1	1	1	1.122	1	1.029	1	1	1	0.012
MBLAC2	1.061	1	1.066	1	1	1	1	1.096	1	1	1.058	1.071	1.034	1	0.015
C1ORF112	1.061	1.027	1.022	1	1	1	1.045	1.096	1.061	1.072	1	1	1.034	1.024	0.011
CCNJL	1.061	1.027	1.244	1	1.12	1	1.045	1.096	1	1.109	1.029	1.163	1.068	1.264	0.009
SLC16A11	1.061	1.027	1.044	1.047	1	1.037	1.045	1	1	1	1	1.035	1	1	0.009
KLRK1	1.061	1	1.022	1	1	1	1	1	1	1	1	1.035	1	1	0.001
ODF3B	1.061	1	1	1	1.03	1	1	1.048	1	1	1.058	1.106	1.103	1.024	0.043
PSMD6-AS2	1.061	1	1	1	1	1	1.09	1	1	1.036	1.058	1.035	1.068	1	0.006
NBR2	1.061	1	1	1	1.09	1	1	1	1.061	1	1	1	1	1.048	0.011
LBX2-AS1	1.061	1.053	1.022	1	1	1	1.045	1.048	1.061	1.036	1	1	1	1	0.01
LRP12	1.061	1	1.044	1	1	1	1.045	1	1	1.036	1.116	1.035	1	1.048	0.02
NPL	1.061	1.08	1	1	1	1.037	1	1	1	1.13	1.058	1	1.034	1.024	0.108
RP3-465N24.6	1.061	1.027	1.035	1	1	1.037	1	1	1	1	1	1	1	1	0.003
RP11-644F5.11	1.061	1.027	1.022	1	1.09	1.037	1	1.096	1.061	1	1.058	1	1	1.024	0.008
Z83851.4	1.061	1	1.022	1	1	1	1	1	1	1	1	1.035	1	1.024	0.003
NARS2	1.061	1.053	1.044	1.047	1	1.037	1	1	1	1	1.087	1	1.089	1.048	0.017
CDKN2A	1.061	1.027	1.022	1	1	1.037	1.045	1	1	1	1.029	1.163	1.103	1.048	0.036
ZNF30	1.061	1.027	1.022	1	1	1	1.045	1.048	1	1	1.029	1	1	1	0.006
DLEU2	1.061	1	1.079	1.141	1.09	1	1.045	1.048	1	1.036	1.029	1.071	1.034	1.062	0.019
STPG1	1.061	1	1.022	1.074	1.03	1.037	1	1	1	1	1.058	1	1	1	0.012
LINC01534	1.061	1	1	1	1	1	1.045	1	1	1	1.029	1.035	1	1	0.005
TMEM110	1.061	1	1	1	1	1	1	1.048	1	1	1	1	1	1	0.006
GIPR	1.061	1	1.022	1.047	1	1	1	1	1	1	1	1.035	1	1.024	0.006
RNU6-33P	1.061	1	1	1	1	1	1	1	1	1	1.029	1.035	1	1	0.003
MIR222HG	1.061	1.027	1.022	1	1	1.075	1.045	1.048	1	1	1.104	1.035	1.137	1.144	0.022
FAM185A	1.061	1	1	1.094	1.03	1	1	1.048	1.061	1.036	1.058	1	1.034	1.024	0.009
ZNF77	1.061	1.08	1.044	1.047	1.03	1.037	1	1.048	1	1.036	1	1	1	1.024	0.008
RP11-1099M24.6	1.061	1.027	1	1	1	1	1	1	1	1	1.046	1	1	1.024	0.017
RP11-24C3.2	1.061	1.027	1	1	1	1	1	1	1	1	1	1	1	1	0.004
QPCT	1.061	1	1	1	1	1	1	1	1	1	1.146	1	1.034	1.024	0.039
DOC2GP	1.061	1.027	1.123	1.094	1.06	1.037	1.045	1.145	1	1.036	1	1	1.068	1.038	0.006
KIR3DX1	1.061	1.205	1.066	1.047	1	1.037	1	1.048	1.193	1.094	1	1.035	1.248	1.038	0.003
RP11-656D10.3	1.061	1	1	1	1.03	1	1	1	1	1.036	1.029	1	1	1.024	0.003
NKIRAS1	1.061	1.027	1	1	1.03	1.037	1	1.048	1	1.036	1.029	1.091	1	1	0.013
RP11-213N20.1	1.061	1	1	1	1	1	1	1	1	1	1	1	1	1	0.005
FANCB	1.061	1	1	1	1	1	1	1	1.061	1.036	1	1	1.034	1	0.004
HACE1	1.061	1.053	1.044	1.047	1	1	1.045	1	1	1.036	1.087	1.035	1.034	1.024	0.017
SLC4A8	1.061	1.08	1.066	1	1.078	1.113	1.09	1	1.061	1	1.029	1.071	1.034	1.072	0.017
OLMALINC	1.061	1	1	1	1.03	1	1	1	1	1	1	1	1	1.048	0.006
RAB11B-AS1	1.061	1.027	1.035	1.047	1	1.037	1	1	1.061	1.036	1.029	1	1.068	1.024	0.018
TMTC3	1.061	1	1	1	1.03	1.037	1.045	1	1	1	1	1.035	1	1.048	0.028
RP11-1094M14.5	1.061	1.027	1.057	1	1	1	1.045	1	1	1	1	1.035	1.034	1	0.004
RNLS	1.061	1	1	1	1.06	1.037	1	1	1	1	1.029	1	1	1	0.007
RP1-228P16.8	1.061	1	1	1	1.03	1	1	1	1	1	1	1	1	1	0.003
UPF3AP2	1.061	1	1.022	1.047	1	1	1	1	1	1.036	1	1.035	1	1.024	0.003
CCL22	1.061	1	1	1	1	1	1	1	1	1	1.029	1	1	1	0.086
ZNF365	1.061	1.042	1.051	1	1	1	1.045	1	1.061	1.072	1	1	1.034	1.048	0.009
CELSR3	1.061	1	1	1	1	1	1	1	1	1	1	1	1.034	1	0.003
MGST1	1.061	1	1	1	1	1	1	1	1	1	1.029	1.035	1	1	0.109
LINC00910	1.061	1	1	1	1	1	1	1	1	1	1.058	1	1	1	0.003
PRELID1P1	1.061	1.08	1.022	1	1.06	1	1	1.048	1	1	1	1.071	1.034	1.048	0.005
FRY	1.061	1	1.022	1	1.151	1.113	1	1.145	1.061	1.072	1.151	1	1	1	0.044
GRIK4	1.061	1.069	1.022	1	1.06	1.037	1.09	1.048	1	1	1	1	1	1	0.002
ZNF483	1.061	1	1	1	1.03	1	1	1	1	1	1.029	1	1	1	0.003
CENPW	1.061	1.027	1	1	1	1	1	1	1	1	1.029	1.106	1	1	0.018
CTD-2532N20.1	1.061	1	1	1	1	1	1	1	1	1	1.029	1.035	1	1	0.001
ARHGEF25	1.061	1	1	1	1.03	1	1.09	1.048	1.061	1.036	1	1	1	1	0.024
CCDC138	1.061	1	1.057	1	1	1	1.045	1	1	1	1.029	1.035	1	1	0.009
RP11-295H24.4	1.061	1.027	1	1	1	1	1	1	1.061	1.036	1.029	1	1	1.024	0.006
CTD-2630F21.1	1.061	1.027	1.022	1	1	1.037	1	1	1	1	1	1	1	1	0.001
RP11-640L9.2	1.061	1	1	1	1	1.037	1	1.048	1.061	1.109	1	1	1	1	0.005
RANP1	1.061	1	1	1	1	1	1	1	1	1	1	1.035	1	1	0.004
TBCAP1	1.061	1	1.022	1	1	1	1.045	1	1	1	1.029	1.035	1.034	1	0.011
ZSCAN22	1.061	1	1	1.047	1	1.037	1	1	1.061	1.036	1.029	1.071	1	1	0.008
CTD-3065J16.9	1.061	1	1	1	1	1	1	1	1	1	1.029	1	1	1	0.003
TUBB6	1.061	1.027	1.022	1	1	1	1	1	1	1	1.058	1	1	1	0.111
PSMA6P1	1.061	1.053	1.066	1.094	1	1	1	1.048	1	1	1	1.035	1.068	1.024	0.013
MT1XP1	1.061	1	1	1	1	1	1	1	1.061	1	1	1	1	1	0.005
LRTOMT	1.061	1	1	1.047	1	1.037	1.09	1	1.122	1	1.058	1	1	1.024	0.01
RP11-632K20.7	1.061	1.027	1.022	1.094	1.09	1	1	1	1	1	1	1.091	1	1	0.006
RP11-121C2.2	1.061	1	1	1	1.03	1	1	1	1	1	1	1	1	1	0.007
EMBP1	1.061	1	1.022	1	1	1	1	1	1	1	1	1	1	1	0.005
NUSAP1	1.061	1	1.044	1.074	1.03	1.075	1	1.048	1	1.036	1	1.071	1	1.142	0.02
RP11-326G21.1	1.061	1.027	1.022	1.047	1	1	1	1.096	1	1	1	1	1.068	1.024	0.003
DZANK1	1.061	1.042	1.022	1	1	1.037	1	1.048	1	1	1.029	1	1	1	0.007
RP11-680H20.1	1.061	1.027	1.022	1.094	1.03	1	1	1.048	1	1.036	1	1.035	1.034	1	0.018
CCDC191	1.061	1	1	1	1	1.037	1.045	1.048	1	1	1.029	1	1	1	0.012
ZFP28	1.061	1	1	1	1.03	1	1	1	1	1	1	1.035	1	1.024	0.01
BBS1	1.061	1.027	1	1	1	1	1	1	1	1	1.029	1	1	1	0.003
CTA-941F9.10	1.061	1.053	1	1	1.03	1.037	1	1	1	1	1	1.071	1.034	1	0.009
PHLDB3	1.061	1.027	1	1	1.06	1	1.045	1	1.061	1.072	1.029	1	1	1	0.016
THBS1	1.061	1.08	1.101	1	1	1.037	1	1.048	1	1.072	1.252	1.035	1.149	1.225	0.188
HSPA7	1.061	1.221	1.022	1.047	1	1.037	1	1.048	1	1.036	1.067	1	1.365	1.048	0.033
TRAV13-2	1.061	1	1	1	1	1	1	1	1	1	1	1	1	1	0.003
ZNF222	1.061	1.027	1.088	1	1	1	1	1	1	1	1.058	1	1	1.072	0.007
RIMS3	1.061	1	1.022	1	1.03	1	1	1	1	1	1.029	1	1	1	0.009
CDC42EP2	1.061	1	1	1	1	1	1	1	1	1.036	1	1	1	1	0.018
C17ORF49	1.061	1	1	1.047	1.048	1	1	1	1.061	1	1.029	1	1	1	0.004
C20ORF197	1.061	1	1.044	1.047	1	1.037	1.045	1.048	1	1	1.029	1	1	1.048	0.004
ZNF490	1.061	1.069	1.022	1	1	1	1	1	1	1	1.029	1.035	1	1	0.003
ZNF826P	1.061	1	1	1	1.06	1	1	1	1	1	1	1.035	1	1	0.009
ARL6	1.061	1	1.022	1.047	1.12	1	1	1.096	1	1	1	1	1	1.024	0.01
LRP5	1.061	1	1	1	1.03	1	1.045	1	1	1	1.058	1.035	1	1	0.045
GDAP1	1.061	1	1	1	1	1	1.045	1	1	1	1	1.127	1.034	1.062	0.018
CRISPLD2	1.061	1	1	1	1	1	1	1	1	1	1	1	1	1	0.136
FBXL22	1.061	1	1.022	1	1	1	1	1	1	1	1	1	1	1.024	0.005
PROK2	1.061	1.112	1	1	1	1	1.045	1	1	1	1	1	1.158	1	0.015
PROCR	1.061	1.027	1	1	1.03	1.113	1.09	1.048	1.061	1.109	1	1.035	1	1	0.047
POLR3G	1.061	1	1	1	1	1	1	1	1	1	1	1	1	1	0.004
RP11-572O17.1	1.061	1.027	1	1	1.03	1	1	1.048	1.061	1.036	1	1	1	1	0.003
RP11-33O4.1	1.061	1	1.022	1	1	1.037	1	1	1.061	1	1	1	1	1	0.004
NRL	1.061	1	1	1	1.06	1	1	1	1	1	1.029	1	1.034	1	0.006
UHRF1	1.061	1.027	1.022	1	1.03	1	1.045	1	1	1.036	1	1	1.068	1.024	0.007
ZFP69	1.061	1	1.022	1.094	1.03	1.037	1.162	1.048	1	1	1	1.035	1	1.048	0.011
AC008440.5	1.061	1	1	1	1	1	1	1	1.061	1	1	1.035	1.034	1.024	0.004
NPPA-AS1	1.061	1	1	1	1	1	1	1	1	1	1	1	1	1.024	0.002
RP4-635E18.8	1.061	1.027	1.022	1	1.03	1	1	1	1	1	1	1	1.068	1	0.005
PIF1	1.061	1.053	1.022	1.047	1.03	1.189	1.045	1.145	1.061	1.072	1	1.106	1.172	1.048	0.008
MSC-AS1	1.061	1.027	1	1	1.03	1	1	1	1	1	1	1	1	1	0.009
KCNQ5-IT1	1.061	1	1	1	1	1	1	1	1.061	1	1	1	1	1.024	0.001
RP11-521B24.3	1.061	1	1	1	1	1	1	1	1	1	1.029	1	1	1	0.004
RP11-178H8.7	1.061	1	1	1	1	1	1	1	1	1	1	1	1	1	0.003
TMEM81	1.061	1.027	1	1.094	1.03	1	1.045	1	1	1	1	1.071	1	1	0.006
VIPR2	1.061	1.053	1	1.074	1	1.037	1	1.048	1	1	1	1	1.034	1.024	0.006
RP11-726G1.1	1.061	1	1	1	1	1	1	1	1	1	1	1.035	1.034	1.024	0.002
CENPO	1.061	1	1.022	1	1	1	1.045	1	1	1	1	1	1	1.048	0.01
CCDC134	1.061	1.027	1	1	1.03	1.075	1	1	1	1.036	1	1	1	1	0.004
ETV7	1.061	1.053	1.022	1.047	1.03	1	1	1	1	1	1.058	1.071	1.277	1.024	0.024
RP11-196G11.2	1.061	1	1	1	1	1	1	1	1.061	1	1	1	1	1	0.004
HIST1H2BH	1.061	1.027	1	1.047	1	1	1	1.048	1	1	1	1	1	1	0.003
SMTN	1.061	1.027	1	1	1	1	1	1.096	1.061	1	1	1.071	1.034	1.024	0.041
AC116366.6	1.061	1	1	1	1	1.037	1	1	1.061	1	1	1	1.054	1	0.003
RP11-228B15.4	1.061	1	1	1	1.06	1	1	1	1	1	1.029	1	1	1.024	0.002
SLC35G5	1.061	1	1	1.047	1	1	1	1	1	1	1	1	1	1	0.002
MIR17HG	1.061	1.053	1	1	1	1	1	1.048	1	1	1.058	1.035	1	1.024	0.005
AC253572.1	1.061	1.027	1.044	1	1.03	1	1	1	1	1.072	1.175	1.071	1.068	1.072	0.021
AC133528.2	1.061	1	1	1	1.03	1	1	1	1	1	1.029	1	1	1	0.002
RP11-275I4.2	1.061	1	1	1	1	1	1	1	1	1	1	1	1	1	0.001
LILRB5	1.061	1	1.022	1	1	1	1	1	1	1	1	1.035	1.034	1.024	0.097
AC007228.9	1.061	1	1.022	1	1	1.037	1	1.048	1	1	1.087	1	1	1	0.008
LL22NC03-80A10.6	1.061	1	1.088	1	1.06	1.037	1	1	1	1	1.058	1	1.068	1.048	0.011
UNC5CL	1.061	1	1	1	1	1	1.135	1	1	1.036	1	1	1.068	1.024	0.008
RP11-297L17.6	1.061	1	1	1.047	1	1.075	1	1.048	1.061	1	1.029	1	1	1.048	0.004
STON1	1.061	1.027	1	1	1	1	1	1	1	1	1	1.035	1	1	0.012
SERPINE1	1.061	1.027	1	1	1.03	1	1	1	1	1	1.173	1.106	1.109	1.062	0.139
RP11-667K14.4	1.061	1.027	1	1	1	1	1	1	1.122	1	1	1	1	1	0.002
RP11-380L11.4	1.061	1.089	1	1	1	1.037	1	1.048	1	1.036	1	1	1	1	0.006
KIFC1	1.061	1.069	1.022	1	1	1.059	1	1	1	1	1	1.082	1	1.062	0.009
GLB1L2	1.061	1.053	1	1	1	1	1	1	1	1.072	1	1	1	1	0.005
CDCA3	1.061	1	1.022	1	1	1	1.045	1	1	1	1	1.035	1	1.048	0.006
SMG1P6	1.061	1	1	1	1	1	1	1	1	1	1	1	1	1	0.001
TPX2	1.061	1.08	1.022	1.047	1	1.037	1	1	1.122	1.036	1.029	1.178	1	1.134	0.014
RP11-307C12.11	1.061	1	1	1	1	1	1	1	1	1	1	1	1	1	0.004
CASC5	1.061	1	1	1	1.03	1	1	1	1	1	1	1.035	1	1.072	0.006
AQP9	1.061	1.053	1	1	1	1	1	1	1	1	1	1.035	1.068	1	0.128
TCTN2	1.061	1	1	1	1	1.037	1	1	1	1	1	1.035	1	1.024	0.016
AC006033.22	1.061	1	1.022	1	1	1.037	1.045	1.048	1	1.036	1	1.035	1	1	0.001
RHEBL1	1.061	1.08	1.066	1.047	1.12	1.113	1.09	1.145	1.183	1.036	1.058	1.071	1	1.062	0.008
SNORA45B	1.061	1	1	1	1	1	1	1	1	1	1.029	1.035	1	1	0.002
ME3	1.061	1.053	1.022	1	1	1.037	1	1.048	1	1	1	1	1	1	0.025
CYP4F29P	1.061	1.08	1.154	1.121	1.09	1.536	1.439	1.692	1.183	1.442	1	1	1	1.048	0.012
RP11-73O6.3	1.061	1	1	1	1.06	1	1.09	1.048	1	1.036	1	1.035	1.068	1.048	0.003
LRRC32	1.061	1	1	1	1	1	1	1	1	1	1	1.035	1	1	0.037
EEF1A2	1.061	1	1	1	1	1	1	1	1	1	1	1	1	1	0.014
KIF18B	1.061	1.027	1.044	1	1	1	1	1	1	1.057	1	1.035	1	1	0.003
CTA-243E7.1	1.061	1	1	1	1	1	1	1	1	1	1	1	1.034	1	0.001
RDH10	1.061	1.027	1.066	1	1	1.075	1	1.048	1	1	1.029	1.035	1.034	1.038	0.038
RP11-809O17.1	1.061	1.027	1.022	1	1	1.037	1	1	1.061	1.072	1	1.035	1.034	1	0.002
PBK	1.061	1	1	1	1	1	1	1	1	1	1	1.035	1	1	0.003
PLXNA4	1.061	1.027	1.035	1	1.06	1.113	1.045	1	1	1.036	1.058	1	1	1	0.013
CTD-3099C6.9	1.061	1	1	1	1.03	1	1.045	1.048	1	1.072	1.058	1	1	1.062	0.005
BFSP1	1.061	1.08	1.044	1	1.03	1.189	1.045	1.096	1.122	1.036	1.029	1	1	1	0.005
RP11-673C5.1	1.061	1	1	1	1	1	1	1.048	1	1.036	1	1	1	1	0.006
RP11-498P14.5	1.061	1	1	1	1.03	1.075	1	1	1.061	1	1	1.035	1	1	0.003
RP11-138I1.2	1.061	1	1	1	1	1	1	1	1	1	1	1.035	1	1	0.002
FAM167B	1.061	1.027	1.022	1	1	1	1	1	1	1	1	1	1	1.024	0.006
AP003068.23	1.061	1.027	1.022	1.047	1.03	1.075	1	1.048	1.061	1.109	1.029	1	1	1	0.007
ESM1	1.061	1	1	1	1	1	1	1	1	1	1	1	1	1	0.003
RP13-131K19.1	1.061	1	1	1.121	1	1	1	1	1	1	1	1	1	1	0.002
RP5-1000K24.2	1.061	1	1	1	1	1	1	1	1	1.036	1.058	1	1.068	1.024	0.003
DLGAP5	1.061	1	1.022	1	1	1.037	1	1	1	1	1	1.091	1	1	0.005
IL1RN	1.061	1.053	1	1	1	1.037	1	1	1	1	1	1.262	1.158	1.096	0.434
ATP5G2P4	1.061	1	1.022	1.047	1	1	1	1	1	1	1	1	1	1	0.003
DUSP19	1.061	1.027	1	1	1.03	1	1	1.048	1	1	1	1	1.034	1	0.003
KRT81	1.061	1.027	1.044	1	1.03	1	1.045	1	1	1	1.403	2.082	1.277	1.518	0.015
STXBP5-AS1	1.061	1	1	1	1	1	1	1	1	1	1	1	1	1	0.003
RP11-354E23.4	1.061	1	1.022	1	1	1	1	1	1	1	1.029	1.035	1	1	0.008
PPIAP2	1.061	1	1.022	1	1	1	1	1	1	1	1	1	1	1	0.003
RP11-85B7.5	1.061	1	1	1	1	1.037	1	1	1	1	1	1	1	1	0.001
COQ3	1.061	1.027	1.022	1	1.03	1	1	1	1	1	1.087	1	1	1	0.008
CDC20	1.061	1.027	1.044	1	1.03	1	1	1	1	1	1	1.082	1	1	0.01
KIF14	1.061	1	1	1	1	1	1	1	1	1	1	1	1	1.024	0.004
PRR29	1.061	1.027	1.022	1.047	1	1.037	1.09	1.048	1.061	1.072	1.029	1	1	1	0.007
POLQ	1.061	1.027	1.022	1	1	1	1	1	1.061	1	1	1	1	1.024	0.002
XXYAC-YX155B6.7	1.061	1	1.022	1	1	1	1	1	1	1	1	1	1	1	0.002
CTC-471J1.2	1.061	1.027	1	1	1	1	1	1	1	1	1.029	1.035	1	1	0.004
MYBL2	1.061	1.08	1	1.047	1	1.075	1	1.048	1	1	1	1.035	1	1.048	0.015
RP11-452L6.5	1.061	1	1	1	1	1	1	1	1	1.072	1	1.056	1	1.024	0.005
PLCXD2	1.061	1	1.022	1	1	1.037	1	1	1	1	1	1	1	1	0.001
SLC1A7	1.061	1.134	1.11	1.094	1	1.113	1.227	1.193	1.307	1.072	1	1	1.089	1	0.011
RP11-529E10.6	1.061	1	1	1	1	1	1	1	1	1	1	1	1	1	0.004
CCL18	1.061	1	1.022	1	1	1	1	1	1	1	1	1	1	1	0.087
MIR320E	1.061	1.027	1	1	1	1	1	1	1	1	1	1	1.034	1	0.003
CKAP2L	1.061	1.027	1	1.074	1	1.037	1	1	1	1	1	1.035	1	1.048	0.003
LINC01315	1.061	1	1	1	1	1	1	1	1	1	1	1	1	1	0.007
CENPA	1.061	1.027	1.022	1	1	1	1	1	1	1.036	1	1.091	1	1.024	0.006
GPRIN1	1.061	1	1.022	1	1	1	1	1	1	1.109	1	1.035	1.068	1	0.004
CTD-2616J11.10	1.061	1	1.044	1	1	1	1	1	1	1.072	1	1	1	1	0.002
CTD-2062F14.2	1.061	1	1	1	1	1	1	1	1	1	1.029	1	1	1	0.002
ZNF442	1.061	1.027	1.022	1	1.03	1.037	1	1	1	1	1.029	1	1	1	0.004
TCP1P1	1.061	1	1	1.047	1	1	1	1	1	1	1	1.035	1	1	0.003
KIAA2018	1.061	1.08	1	1	1	1	1	1	1	1	1	1.035	1.034	1.072	0.011
TRAPPC2B	1.061	1.053	1.022	1	1	1	1	1	1	1	1.146	1.163	1.103	1.096	0.011
AGPAT9	1.061	1	1	1	1	1	1.045	1	1	1	1	1	1	1	0.029
C17ORF70	1.061	1.053	1.022	1	1	1	1	1	1.061	1	1.146	1.287	1.103	1.144	0.015
ASMTL	1.061	1.15	1.044	1.169	1.03	1	1	1	1.061	1.057	1.235	1.163	1.068	1.169	0.02
RP3-467K16.4	1.061	1.134	1.022	1.094	1	1	1.045	1	1.061	1.036	1	1	1.034	1	0.003
AL353644.10	1.061	1.67	1	1.047	1	1	1	1.076	1.141	1	1.898	2.63	1.898	1.267	0.188
BIRC5	1.061	1.053	1.044	1.047	1.03	1.037	1	1.048	1.061	1.072	1	1.035	1	1	0.013
SMEK1	1.061	1.454	1.066	1.094	1	1	1.045	1	1	1	1.146	1.473	1.455	1.256	0.048
C10ORF32	1.061	1.189	1.022	1	1.03	1	1	1	1	1.036	1.264	1.214	1.172	1.144	0.036
RP11-750B16.1	1.061	1.027	1	1	1	1	1	1	1	1.036	1.029	1	1	1	0.004
RP11-262D11.2	1.061	1.177	1.079	1	1.03	1	1	1	1	1	1.592	1.287	1.277	1.144	0.059
CD99P1	1.061	1	1	1	1	1	1	1	1	1	1.029	1	1.034	1	0.003
ITFG3	1.061	1.027	1.022	1	1	1	1	1	1	1	1.058	1.035	1.034	1.048	0.014
HDGFRP3	1.061	1.08	1	1	1	1	1	1	1	1	1.235	1.035	1.123	1.024	0.007
LINC00685	1.061	1	1	1	1	1	1	1	1	1	1	1.035	1.103	1.024	0.004
CRAMP1L	1.061	1.107	1.057	1	1	1	1	1	1	1	1.087	1.106	1.068	1.048	0.008
RP11-638I2.4	1.061	1	1	1	1	1	1	1	1	1	1	1	1	1	0.002
RP11-15E18.5	1.061	1	1	1.047	1	1	1.045	1	1	1	1	1	1	1	0.002
HSPA8P1	1.061	1	1.044	1	1	1	1.045	1	1	1	1	1	1.034	1	0.006
YBX1P6	1.061	1	1.022	1	1	1	1	1	1	1	1	1	1	1	0.005
IL17C	1.061	1	1	1	1	1.037	1.045	1	1	1	1	1	1	1	0.001
PPP5D1	1.061	1	1	1	1.03	1	1	1.048	1	1	1.029	1	1	1	0.003
AC079767.3	1.061	1	1	1.094	1	1	1	1	1	1	1	1	1	1	0.002
CCL21	1.061	1	1.044	1	1	1	1	1	1	1	1.087	1	1	1.024	0.661
RP11-402G3.4	1.061	1.053	1	1	1	1	1	1	1	1	1	1	1	1	0.001
B3GALTL	1.061	1.053	1.022	1	1	1	1	1	1	1	1.058	1.035	1.034	1	0.004
BUB1B	1.061	1.027	1	1	1	1	1	1	1	1	1	1.035	1	1.048	0.004
RP11-294J22.7	1.061	1	1	1	1	1	1	1	1	1	1	1	1	1	0.001
LINC01451	1.061	1	1	1.047	1.09	1	1.09	1.048	1	1.036	1	1	1	1	0.001
NME1-NME2	1.061	1.134	1	1.047	1	1	1	1	1	1	1.087	1.199	1.034	1.072	0.014
CTAG2	1.061	1.08	1.022	1	1	1	1	1	1	1	1.446	1.235	1.193	1.183	0.017
MBD5	1.061	0.992	1.046	0.938	0.923	0.997	0.896	1.026	1.06	0.961	1.042	0.991	0.988	0.961	0.047
BCL2L12	1.061	0.968	0.955	1.005	1.058	0.93	1.058	1.025	1.115	1.026	1.053	1.139	1.019	0.96	0.057
PCCA	1.061	0.968	1.023	1.058	0.997	0.968	1.011	1.014	1.026	0.968	0.996	0.968	1.001	1.061	0.03
EFR3A	1.061	0.985	1.11	1.222	0.982	0.933	1.128	1.127	0.959	1.047	1.078	1.073	0.922	0.967	0.141
ASF1A	1.061	0.989	0.964	0.931	0.928	0.948	0.967	0.957	0.903	0.882	0.876	1.159	0.986	0.995	0.072
MED11	1.061	0.982	1.026	0.98	1.113	0.929	1.017	1.025	0.896	1.157	0.922	1.074	1.144	0.982	0.059
G3BP2	1.061	0.846	0.982	0.875	0.913	0.883	0.893	0.791	1.016	0.956	1.176	1.196	1.294	1.066	0.283
PEMT	1.06	0.995	0.986	0.944	1.058	0.98	1.072	0.99	0.944	1.013	0.972	1.045	0.944	0.99	0.041
RP11-352M15.2	1.06	0.965	1.091	1.075	0.901	0.978	1.082	0.973	0.954	1.099	1.109	1.002	0.997	1.11	0.069
SSBP1	1.06	0.925	1.109	0.849	1.028	0.939	0.903	1.018	0.947	0.983	0.894	1.208	1.048	0.92	0.224
UBE4B	1.06	0.992	0.994	0.962	1.003	0.929	1.017	0.938	1.059	0.993	1	1.023	0.988	1.025	0.062
SRP68	1.06	0.992	0.927	0.974	0.997	0.99	0.858	1.017	1.107	0.873	0.986	1.177	1.117	0.932	0.143
LINC00869	1.06	0.985	0.989	1.047	1.081	1.043	0.883	0.966	0.958	1.046	0.952	0.838	1.006	1.158	0.062
COPG2	1.06	0.995	1.007	0.989	0.973	0.945	0.945	1.081	0.945	1.048	1.027	1.012	0.977	1.026	0.043
SMS	1.06	0.919	0.925	1.011	1.005	0.979	0.851	1.056	0.954	1.131	0.95	1.032	1.014	1.063	0.162
TFCP2	1.06	1.105	1.039	1.093	0.953	1.076	0.851	1.057	0.954	1.131	1	1.002	1.116	0.994	0.084
RP11-421L21.3	1.06	1.086	1.043	0.967	0.967	1.039	0.967	0.967	0.967	1.002	0.995	1.001	0.967	1.013	0.018
PDE4DIP	1.06	0.895	0.954	0.895	1.03	0.996	0.935	0.938	0.895	0.927	0.973	1.022	1.143	1.003	0.078
TIGD5	1.06	0.945	1.007	0.945	1.002	1.051	0.987	0.99	1.06	1.068	0.945	1.079	0.945	0.99	0.031
TMEM161B-AS1	1.06	0.945	0.965	0.945	1.001	1.123	0.987	1.035	0.945	1.047	0.999	0.997	1.042	1.012	0.024
SAC3D1	1.06	1.046	0.945	0.989	1.116	0.945	1.072	0.945	1.059	1.047	1.015	1.201	0.945	0.99	0.032
SPTSSA	1.06	1.061	0.986	1.078	1.03	0.945	0.945	1.036	1.118	1.068	1.167	1.065	1.01	1.058	0.087
BOP1	1.06	1.077	0.995	1.001	0.997	1.157	1.08	0.915	0.97	1.014	1.102	0.979	0.977	1.047	0.051
RP11-258C19.7	1.06	0.992	0.987	0.966	1.024	1.002	1.01	1.013	0.966	1.001	1.05	0.966	0.966	1.003	0.02
TMEM186	1.06	1.018	1.009	0.967	0.967	1.003	0.967	1.06	0.967	1.072	1.051	0.967	0.967	1.036	0.02
RPP30	1.06	0.967	0.915	0.962	0.976	0.929	0.936	0.939	0.95	0.993	1.068	1.023	1.068	0.982	0.062
TRIM33	1.06	0.917	0.921	1.143	1.085	0.999	0.768	1.007	0.914	1.126	1.209	1.126	1.072	1.105	0.266
H3F3B	1.06	1.287	1.053	0.99	1.398	1.353	1.099	1.345	1.092	0.918	1.889	1.296	1.734	1.594	3.783
ZFYVE19	1.06	0.944	0.986	1.078	0.973	1.015	0.944	0.99	1.117	0.999	1.027	0.978	1.074	1.035	0.034
EIF2B2	1.06	1.113	0.995	1.044	1.053	1.088	1.022	1.272	0.915	1.081	0.984	1.078	1.123	0.994	0.059
GABPB2	1.06	0.97	0.947	0.899	0.906	0.966	0.823	1.094	0.931	1.005	0.949	0.815	1.134	0.939	0.098
SAMD10	1.06	0.943	1.174	1.157	0.922	1.03	1.081	0.982	1.004	1.025	1.052	0.99	1.05	0.981	0.037
IFT74	1.06	0.967	0.967	1.012	1.013	0.967	1.036	1.013	1.06	1.036	0.967	1.001	0.967	0.967	0.028
RP5-1180E21.4	1.06	0.992	1.03	1.012	0.995	0.966	0.966	0.966	0.966	1.001	0.966	0.966	0.999	1.036	0.011
ZBTB20	1.06	0.897	0.881	0.848	0.897	0.919	0.846	0.849	0.81	0.839	0.98	0.954	0.949	0.966	0.23
KBTBD3	1.06	0.97	0.944	1.104	0.944	0.98	0.944	0.944	1.002	0.979	1.043	1.011	0.977	1.012	0.023
HIST1H1C	1.06	1.187	0.963	0.89	1.072	0.952	0.965	0.891	1.006	0.974	1.116	1.226	0.997	1.144	0.113
RP11-658F2.8	1.06	1.013	0.955	0.957	0.997	0.949	0.997	1.047	1.026	0.948	0.941	0.915	0.915	0.98	0.039
EPRS	1.06	0.97	1.064	0.955	0.928	1.078	1.043	1.116	0.83	0.881	0.98	0.903	0.812	0.83	0.178
PDAP1	1.059	1.116	1.063	0.948	1.063	0.948	1.233	1.273	1.096	0.961	0.88	1	1.03	0.979	0.258
PLPP5	1.059	0.943	0.985	0.987	1.028	0.943	1.071	0.988	1.058	1.149	0.97	0.943	0.975	1.024	0.07
RECQL	1.059	1.002	1.03	0.954	1.044	1.083	1.075	1.003	1.009	1.084	0.999	1.022	0.959	0.951	0.131
FAM204A	1.059	0.931	0.963	0.926	1.082	1.241	1.054	1.003	0.911	0.946	0.895	1.028	0.833	1.036	0.164
EVI5L	1.059	1.019	0.964	0.987	1.028	1.014	1.028	1.171	1	0.943	0.998	1.043	0.943	1.034	0.028
CCDC127	1.059	0.994	1.006	1.032	0.944	0.979	0.986	1.172	0.944	1.115	1.081	1.01	1.008	1.011	0.041
AIMP2	1.059	1.085	1.038	1.076	1	0.943	1.028	0.943	1.058	0.943	0.998	0.976	1.04	0.979	0.044
RCN2	1.059	1.057	1.032	1.125	0.982	0.917	1.256	1.057	1.154	1.026	1.059	0.981	1.013	1.007	0.144
DDX50	1.059	0.934	0.944	1.111	0.933	0.864	0.956	0.896	0.889	0.86	1.031	0.901	0.896	0.955	0.132
CCSAP	1.059	0.994	0.985	0.988	0.972	1.122	0.986	1.08	1.001	1.012	1.054	1.01	1.041	0.989	0.043
UNC119	1.059	0.956	1.097	0.922	1.021	1.229	1.072	1.005	1.101	1.215	1.065	0.932	0.843	1.005	0.115
PIAS3	1.059	0.942	1.064	0.936	0.948	0.995	1.138	0.981	1.113	1.057	0.973	1.021	1.018	0.937	0.082
HLTF	1.059	1.019	0.964	0.987	0.971	1.014	1.028	0.943	1	0.943	1.025	0.976	0.943	0.988	0.045
ATL2	1.059	1.045	0.944	0.988	1.057	1.05	0.986	0.989	0.944	0.944	1.026	1.01	1.041	1.057	0.041
CCDC142	1.059	1.019	0.997	0.943	1	1.085	0.943	0.943	0.943	1.011	0.998	0.976	0.943	1.011	0.032
C3ORF58	1.059	1.045	0.964	0.988	1.057	0.979	1.028	1.126	1.116	1.012	0.943	0.977	1.008	1.034	0.051
COG6	1.059	1.034	0.997	0.988	1	0.979	1.114	0.943	0.943	0.977	0.998	1.077	1.073	0.989	0.035
KNOP1	1.059	0.944	1.006	0.988	0.972	1.05	0.986	0.944	1.001	0.978	0.998	0.977	1.027	0.989	0.047
CENPK	1.059	1.096	0.985	1.122	1.086	0.979	0.944	0.989	1.001	1.012	0.944	0.977	1.041	1.093	0.024
BLOC1S5	1.059	0.988	0.954	0.957	1.08	0.983	1.08	1.135	1.025	1.047	0.983	1.011	0.945	0.958	0.041
COMTD1	1.059	1.015	1.084	0.979	1.155	0.962	0.975	1.024	1.003	0.959	0.947	1.086	1.018	0.959	0.048
RP4-647J21.1	1.059	0.99	1.052	1.003	1.029	1.063	0.975	1.11	1.058	1.122	0.92	0.957	0.925	1.058	0.034
ARL15	1.059	1.069	0.987	1.11	1.024	1.002	0.966	0.966	0.966	1.035	1.022	1.019	0.999	1.049	0.041
ZC3H12D	1.059	0.944	0.944	0.944	0.944	0.944	0.944	0.989	0.944	0.944	0.987	0.977	0.944	0.944	0.037
RNASEH2A	1.059	1.045	1.06	0.944	1.057	0.979	0.986	1.034	1.058	1.08	1.109	0.944	1.073	0.989	0.035
RBAK	1.059	1.019	0.964	0.944	1.045	1.122	0.944	1.126	1.001	0.944	0.971	0.944	1.106	1.011	0.028
HSCB	1.059	0.994	1.048	1.032	1.103	1.015	1.029	1.08	1.001	1.046	1.042	0.977	1.074	1.025	0.04
DHX34	1.059	1.019	1.006	0.944	1.029	1.014	1.029	1.034	1.058	1.046	0.944	0.977	1.073	1.103	0.04
ORC5	1.059	1.02	1.068	0.988	0.972	0.979	1.097	0.989	0.944	0.978	0.998	1.01	0.944	1.034	0.036
APH1B	1.059	1.02	0.944	0.944	1.001	0.979	0.944	0.989	1.001	1.032	0.971	1.01	1.106	1.012	0.057
GLMN	1.059	0.943	0.964	0.987	1.028	1.014	1.028	0.943	1	1.046	0.971	1.01	1.106	1.093	0.026
AC104820.2	1.059	0.968	0.964	0.987	0.972	0.943	0.943	0.943	1.116	0.977	1.025	1.043	1.008	1.057	0.023
ANAPC10	1.059	0.969	1.006	0.988	0.972	1.086	0.986	0.989	1.001	0.943	1.026	1.077	0.976	0.966	0.032
SOS2	1.059	1.031	1.001	0.99	1.051	0.998	0.985	1.035	1.08	1.025	1.154	0.991	1.047	1.035	0.082
TMED7	1.059	1.01	1.049	0.929	0.952	0.945	1.081	1.139	1.324	1.004	1.024	1.08	1.055	1.046	0.137
MICB	1.059	1.024	1.135	0.903	0.93	1.005	1.108	1.103	1.013	1.034	0.929	1.064	1.027	1.078	0.043
TMEM65	1.059	0.942	0.993	0.978	1.029	1.029	0.935	0.962	1.035	0.959	1.014	0.957	1.067	1.221	0.067
PLSCR1	1.059	1.112	1.084	0.894	1.138	1.063	1.097	1.313	0.948	1.155	1.48	1.563	1.862	1.301	0.234
PRPF18	1.059	1.087	1.092	0.978	0.99	1.029	0.974	0.937	1.003	0.959	1.216	0.989	1.16	1.045	0.056
LAMTOR1	1.059	0.865	0.941	1.18	1.324	1.277	0.997	1.108	1.222	1.193	1.052	0.851	0.881	0.885	0.49
CXORF56	1.058	1.019	1.017	0.943	1.057	0.978	1.114	0.988	1	1.011	0.97	1.043	1.008	1.056	0.036
PARG	1.058	1.095	0.984	0.987	0.942	1.084	0.942	1.124	0.942	0.976	1.025	0.976	1.007	1.033	0.03
DAAM1	1.058	0.941	1.003	0.935	1.082	0.994	1.055	1.022	1.002	0.958	1.092	0.943	1.016	0.979	0.118
ATG4B	1.058	1.031	1.103	1.06	1.004	1.147	1.072	1.123	1.249	1.074	1.022	1.01	1.065	1.115	0.127
POLR3D	1.058	1.19	1.127	0.913	0.996	0.982	0.996	0.957	1.137	0.979	0.913	1.043	0.945	1.027	0.043
GGA3	1.058	0.966	0.961	0.951	0.925	0.88	1.119	0.93	0.952	1.083	0.972	1.092	0.848	0.971	0.086
DLG1	1.058	1.042	0.935	0.897	0.943	0.934	0.928	1.015	0.958	0.958	0.901	1.012	1.032	1.007	0.127
TPRG1L	1.058	0.968	0.978	0.823	1.015	1.055	1.037	1.21	1.027	1.062	0.924	0.841	0.883	0.984	0.119
PITHD1	1.058	0.916	1.009	1.002	0.997	1.005	1.109	1.209	1.148	1.106	1.11	1.129	0.889	0.879	0.151
SSH3	1.058	1.068	1.019	0.965	1.069	1.037	1.008	1.151	0.965	1.14	1.021	1.033	1.064	1.011	0.046
ANKRD49	1.058	0.891	1.007	0.863	0.949	1.043	0.974	1.024	0.875	0.944	0.921	0.942	0.983	1.028	0.078
PTS	1.058	0.993	1.058	1.075	0.999	1.156	1.07	1.124	1.149	0.976	1.135	0.975	1.137	1.01	0.047
STARD4	1.058	1.213	1.163	1.12	1.056	1.049	1.027	1.033	1.266	1.045	1.192	0.976	1.039	1.056	0.041
GSKIP	1.058	1.035	0.953	0.956	1.011	1.05	0.913	1.134	0.913	1.012	1.089	1.01	1.038	1.045	0.046
PLA2G12A	1.058	0.941	1.115	0.977	0.974	0.961	1.096	0.894	1.002	0.958	0.894	0.988	0.955	0.936	0.077
ATP6V1D	1.058	1.052	1.123	1.02	1.056	1.151	0.894	1.198	1.112	1.089	0.998	1.053	0.955	0.915	0.094
COG7	1.058	1.052	0.972	0.935	0.99	0.994	1.015	1.11	0.948	0.894	0.998	1.02	1.004	0.971	0.07
ZDHHC14	1.058	1.094	1.071	1.192	1.052	0.965	1.051	1.011	0.965	1.034	1.134	1.033	1.031	1.104	0.052
ZBTB25	1.058	0.961	0.862	0.945	0.98	0.9	0.845	0.809	0.886	0.867	1.022	0.999	1.106	0.976	0.071
ACAD9	1.058	0.968	0.943	0.987	1.056	1.049	0.985	1.034	1	1.149	1.025	0.976	0.975	1.033	0.058
MSRB1	1.058	1.095	1.1	1.012	0.999	1.12	1.07	1.033	1.173	0.976	0.997	1.11	1.007	1.01	0.074
SMARCAD1	1.058	0.962	0.953	1.199	1.023	1.051	0.954	0.913	1.17	1.146	0.993	0.978	0.944	1.134	0.052
PAM	1.058	1.087	1.051	1.417	0.99	1.165	1.137	1.154	1.002	1.174	1.103	0.957	0.894	1.145	0.14
IP6K1	1.058	0.989	0.992	1.044	1.028	1.028	1.055	1.022	0.893	1.023	1.103	0.988	0.985	0.979	0.071
C1ORF174	1.058	1.115	1.051	1.13	1.055	1.062	1.055	1.153	1.167	1.254	1.076	0.956	1.128	1.263	0.063
PDE4A	1.058	1.189	1.248	0.977	1.137	1.268	1.202	1.421	1.223	1.375	1.39	1.188	1.222	1.291	0.129
SOD2	1.058	0.998	0.746	0.94	0.92	0.936	0.898	0.946	1.1	0.834	1.186	1.002	0.955	0.939	0.569
SMCR8	1.058	0.917	0.933	0.846	0.994	1.041	0.954	1.027	1.006	1.002	1.016	0.865	0.947	0.886	0.098
GOSR1	1.057	0.985	0.904	0.968	1.159	0.88	0.925	0.93	1.087	1.003	0.997	0.987	1.054	1.095	0.12
SGSM3	1.057	0.945	0.91	1.005	1.111	1.103	0.903	0.949	0.795	0.998	1.091	0.953	0.987	0.949	0.125
GANAB	1.057	1.028	1.237	1.178	1.105	1.197	1.241	1.401	1.256	1.303	0.879	0.816	0.813	0.996	0.436
SNX29	1.057	0.937	0.973	0.955	0.94	1.085	1.036	1	1.169	0.979	0.992	0.945	0.975	1.044	0.084
FBXO18	1.057	1.011	1.195	0.896	1.122	1.256	1.182	1.014	0.977	0.957	1.001	0.897	0.921	1.092	0.148
MTRR	1.057	1.027	0.932	0.893	1.027	0.926	0.933	1.022	1.001	1.088	1.156	1.019	1.015	0.893	0.052
LTN1	1.057	0.988	1.01	1.018	1.027	1.027	1.013	0.978	1.055	1.054	0.996	0.892	0.953	1.034	0.059
TMEM184C	1.057	0.967	1.057	1.03	0.998	0.977	1.094	1.032	1.114	0.976	1.107	1.008	1.006	1.032	0.042
ZNF25	1.057	0.992	1.004	0.986	0.97	1.048	1.052	0.942	0.999	1.03	1.079	1.008	1.039	1.01	0.035
CCDC77	1.057	1.017	0.942	1.03	1.027	0.942	1.069	1.078	1.056	1.01	0.996	0.975	1.006	0.942	0.026
BTN2A2	1.057	1.043	1.058	0.986	1.027	1.012	0.984	0.987	1.056	1.01	1.068	1.042	1.071	0.987	0.059
KIFC2	1.057	0.992	0.963	0.942	0.97	1.048	0.984	0.987	0.999	1.01	0.997	1.008	1.039	1.032	0.029
DPP9	1.057	1.043	1.115	0.974	1.028	1.231	1.087	1.186	1.2	1.156	1.043	1.127	0.972	1.101	0.157
CLUH	1.057	0.988	1.081	0.976	1.109	0.892	0.932	0.935	1.055	1.022	1.049	0.987	0.953	1.043	0.083
WDFY2	1.057	1.012	0.951	0.976	1.054	1.06	1.013	1.065	0.946	0.957	1.197	1.019	1.046	0.956	0.09
ATP5A1	1.057	0.914	0.733	0.845	0.982	0.996	0.806	0.951	0.909	0.923	0.868	1.051	1.004	1.012	0.587
KLHL21	1.057	1	1.049	0.92	0.892	1	0.917	0.881	0.943	0.932	0.914	0.9	1.015	0.942	0.08
LAMP2	1.057	1.116	1.094	1.138	1.028	0.991	1.238	0.964	0.955	1.152	0.997	0.939	0.947	0.995	0.27
ZNF395	1.056	0.843	0.82	1.047	1.099	1.02	0.944	1.031	0.958	0.971	0.927	0.962	0.864	0.891	0.178
DEXI	1.056	0.994	0.968	1.217	0.953	1.021	1.139	1.105	1.054	1.103	0.925	0.951	0.835	0.974	0.106
DCLRE1C	1.056	0.948	1.029	1.069	1.101	1.133	0.904	0.948	0.97	0.959	1.042	1.05	1.074	1.011	0.077
DENND4A	1.056	0.999	1.026	0.972	0.839	0.914	0.908	0.843	0.938	0.881	1.032	1.018	1.025	1.123	0.124
LETM1	1.056	1.026	0.962	0.933	1.053	1.094	0.996	1.107	1	1.086	1.022	1.05	0.922	1.055	0.07
RP11-1000B6.3	1.056	0.991	1.003	1.029	1.025	0.941	0.941	0.986	0.998	1.181	1.05	1.04	0.941	1.054	0.035
COX10	1.056	1.042	1.015	1.055	0.969	1.011	1.025	1.077	0.941	0.941	1.023	1.094	0.941	0.986	0.029
NKRF	1.056	1.016	1.024	0.941	0.969	1.011	1.068	1.077	0.941	0.975	0.941	1.074	1.254	0.986	0.031
VKORC1	1.056	0.981	1.069	0.883	1.027	1.227	1.313	0.923	0.954	1.06	0.972	1.038	1.002	1.034	0.208
RNF113A	1.056	0.959	0.931	0.92	0.928	1.007	1.048	0.884	1.004	1.09	0.948	1.008	1.059	0.845	0.08
TMUB1	1.056	0.867	0.92	0.858	1.057	1.019	1	1.208	1.027	1.075	0.883	1.15	0.983	0.898	0.204
RAB5A	1.056	1.036	1.042	0.923	1.048	1.123	0.934	1.185	0.973	1.003	0.919	1.029	0.993	1.026	0.15
ZNF350	1.056	0.991	1.024	0.941	0.969	1.012	0.983	0.941	0.998	1.009	0.984	0.974	1.07	1.054	0.036
METAP1	1.056	0.994	0.893	1	1.052	0.984	1.01	1.062	1.012	1.029	0.985	1.057	0.99	1.084	0.078
RAB22A	1.056	0.988	1.158	1.144	0.879	1.053	1.108	1.232	1.074	1.09	0.926	0.896	1.03	1.052	0.132
TTI1	1.056	0.999	0.972	0.997	0.994	0.98	1.101	1.132	0.967	0.944	1.018	1.06	1.1	0.933	0.057
PABPN1	1.056	0.916	1.043	0.76	1.068	1.194	1.122	1.098	1.281	1.09	0.868	0.848	0.73	0.766	0.667
MORC3	1.056	1.038	0.949	0.882	1.002	0.928	1.027	1.105	0.983	1	0.996	0.979	0.946	0.985	0.096
TMEM167B	1.056	0.981	1.039	1.176	0.977	1.02	1.406	1.242	1.309	1.15	0.972	1.085	0.934	0.962	0.127
MAST3	1.056	1.119	1.043	1.075	1.027	1.195	1.57	1.202	1.257	1.194	0.807	0.95	0.89	0.884	0.086
TIGIT	1.056	1.192	1.038	0.908	1.095	1.221	1.064	1.008	1.199	1.188	0.911	1.629	2.076	1.461	0.162
AC092580.4	1.056	1.221	0.892	0.944	1.032	0.864	0.896	0.875	1.279	0.978	0.903	2.317	1.455	1.369	0.162
EIF2AK1	1.055	0.949	1.069	0.882	1.189	1.262	1.02	1.196	1.158	1.12	0.928	1.041	0.949	0.982	0.207
SAP18	1.055	0.843	0.949	1.129	0.981	1.013	1.111	0.993	1.017	0.956	1.048	1.162	1.028	0.94	0.486
MYDGF	1.055	1.115	1.144	1.037	1.232	1.197	1.261	1.372	1.286	1.164	0.911	1.067	0.913	0.989	0.327
IPO5	1.055	0.987	0.968	0.857	1.022	0.813	0.962	0.935	0.907	1.071	0.991	1.042	0.974	0.927	0.135
LINC00094	1.055	0.94	0.94	0.94	1.025	0.975	0.94	0.94	0.997	0.974	0.967	1.006	0.972	0.94	0.033
EIF5A	1.055	0.913	1.188	0.937	1.217	0.985	1.004	0.943	1.338	1.159	0.805	1.199	0.832	1.216	0.568
GSTZ1	1.055	0.994	1.016	0.994	1.024	0.994	0.994	0.994	1.054	1.03	1.023	0.994	0.994	1.066	0.027
CRTAM	1.055	1.048	1.003	0.997	1.176	0.945	0.993	0.999	1.078	0.944	1.195	1.448	1.529	1.488	0.069
CDK7	1.055	0.99	0.94	0.94	1.025	0.975	1.067	0.985	1.054	1.111	0.994	1.006	1.102	1.008	0.039
RP5-894A10.2	1.055	0.99	0.981	0.984	0.94	0.975	1.068	0.94	0.94	1.008	0.995	0.94	0.94	0.963	0.025
GPS2	1.055	1.005	0.94	1.028	1.053	0.975	0.982	1.03	1.17	1.008	0.94	1.006	1.004	0.962	0.027
RP11-147L13.13	1.055	0.99	1.034	0.984	1.024	1.046	1.11	0.985	0.94	0.94	1.049	0.973	1.004	1.03	0.025
RP11-452L6.1	1.055	0.994	0.994	1.041	0.994	0.994	0.994	1.042	1.054	0.994	1.052	1.029	0.994	0.994	0.016
KB-1208A12.3	1.055	1.074	0.994	0.994	1.024	0.994	0.994	0.994	0.994	1.03	1.081	0.994	0.994	1.018	0.013
KBTBD2	1.055	0.996	1.167	0.938	1.025	0.941	1.038	1.009	1.001	1.099	0.945	1.068	0.904	1.155	0.094
RDH14	1.055	0.935	1.052	0.911	1.021	1.222	0.993	0.955	0.966	1.043	0.937	1.139	0.973	1.02	0.057
UROS	1.055	0.91	0.985	0.969	1.333	0.991	1.165	1.089	0.975	1.159	1.085	1.095	0.946	1.023	0.13
ZBED4	1.055	0.986	0.981	1.016	0.917	0.991	0.971	1.15	0.945	0.988	1.01	0.891	1.044	1.106	0.046
CSRP2BP	1.055	1.015	0.961	0.984	1.025	1.046	1.067	0.985	1.054	1.145	0.967	1.006	0.94	1.03	0.028
MPST	1.055	1.016	1.106	1.099	1.255	1.153	1.025	1.195	1.17	1.376	1.022	1.265	1.102	1.378	0.062
KLHL5	1.055	0.94	0.94	0.94	1.054	1.011	1.025	0.985	1.055	1.008	1.161	1.04	1.102	1.031	0.062
NUDT14	1.055	0.991	0.961	1.215	1.082	0.976	0.94	1.076	0.997	0.974	1.217	1.534	1.141	1.008	0.051
PPP4R3B	1.055	0.813	0.99	1.092	0.89	1.157	0.969	1.116	1.153	0.922	0.82	0.76	0.734	0.84	0.139
GPN2	1.055	0.935	0.971	0.953	0.965	0.979	1.034	0.954	1.021	0.976	1.017	0.975	0.942	1.064	0.049
HERC6	1.055	1.111	0.93	0.953	0.91	0.945	1.075	0.998	0.91	0.943	1.289	1.007	1.067	1.086	0.049
TP53I11	1.055	1.082	0.95	1.064	1.131	0.91	0.91	0.998	1.021	0.91	1.016	0.994	1.219	0.976	0.18
CACUL1	1.055	0.999	1.025	1.158	1.127	1.071	0.971	0.981	1.002	0.941	1.005	1.118	1.196	0.921	0.162
UQCRQ	1.055	1.041	1.075	0.89	1.042	1.049	0.972	0.906	1.05	1.348	1.019	1.352	1.174	0.963	0.356
AUP1	1.055	1.142	1.08	0.923	1.003	1.071	1.043	1.122	1.027	0.936	0.985	1.257	1.156	1.199	0.32
ARHGDIA	1.055	1.131	1.285	1.132	1.3	1.299	1.042	1	1.107	1.289	0.91	1.088	0.878	1.027	0.706
GLYR1	1.054	1.031	1.024	1.06	1.001	1.078	1.084	1.014	0.956	1.153	0.994	0.96	0.943	0.976	0.166
HERC4	1.054	0.935	0.886	0.995	0.941	1.018	1.105	0.96	1.081	0.951	0.899	1.053	1	0.933	0.096
HSPBAP1	1.054	0.961	0.982	0.961	1.019	0.997	0.961	0.961	1.019	0.961	1.033	1.029	0.961	1.02	0.026
FAHD2A	1.054	0.989	0.98	1.027	0.996	1.01	0.981	0.939	1.053	1.041	0.966	0.972	0.971	0.984	0.032
HIBADH	1.054	1.014	1.001	0.939	1.155	0.974	1.024	0.984	0.939	0.939	0.994	1.005	0.939	1.098	0.054
RABEPK	1.054	0.989	0.939	1.143	0.967	0.974	0.939	0.939	1.053	0.939	0.966	1.126	1.004	1.029	0.039
RNPS1	1.054	1.141	0.91	1.048	1.515	1.314	1.162	1.23	1.529	1.152	0.981	1.047	0.825	1.133	0.433
KIAA1191	1.054	1.023	0.947	1.174	0.926	0.957	1.196	1.039	1.002	0.922	0.946	0.919	1.028	1.023	0.127
SCAF8	1.054	1.014	1.048	0.881	0.951	1.099	1.062	0.844	0.903	0.998	1.042	0.862	1.028	0.98	0.102
SPRTN	1.054	1.015	0.96	1.028	0.996	0.939	0.939	1.03	0.939	0.973	1.104	1.039	1.023	0.962	0.032
NUP37	1.054	1.131	1.063	1.027	0.995	1.045	0.939	0.939	0.939	1.007	0.939	1.092	1.003	0.961	0.034
CTSB	1.054	0.902	0.882	0.893	0.908	0.966	0.835	0.845	0.931	0.829	0.946	0.976	0.965	0.888	2.786
DOCK8	1.054	1.001	0.992	0.754	0.935	0.934	0.814	0.781	0.717	0.708	0.996	1.217	1.028	1.082	0.363
FBXO11	1.053	1.036	0.911	1.19	0.951	0.926	1.046	0.921	1.051	0.98	0.946	1.203	1.113	1.006	0.148
RBSN	1.053	1.064	1.074	0.982	1.051	1.008	0.938	0.938	1.11	0.938	0.938	1.004	0.97	0.983	0.043
SYF2	1.053	0.885	0.932	0.97	0.843	1.027	1.295	1.052	0.963	0.929	0.876	0.768	0.913	0.933	0.29
SF3A2	1.053	0.87	0.999	0.875	1.12	0.941	0.962	0.99	1.002	0.935	0.834	0.876	0.926	0.983	0.127
CLTA	1.053	1.221	1.09	1.096	1.033	1.156	1.123	0.955	0.99	1.043	0.871	1.081	0.873	0.973	0.368
EZH1	1.053	0.913	0.965	0.979	0.975	0.987	0.913	1.078	0.952	0.909	1.041	0.861	0.959	1.011	0.093
HDAC8	1.053	1.014	1	1.027	0.995	1.08	0.981	0.939	1.144	1.041	1.02	1.072	1.022	1.006	0.043
MGA	1.053	0.986	1.211	1.123	1.04	0.932	0.951	0.918	0.918	0.928	1.024	0.956	0.924	0.999	0.093
RP11-92K2.2	1.053	0.932	0.88	0.927	0.844	0.761	0.852	0.875	0.913	0.856	1.411	1.164	0.885	0.875	0.166
NADK2	1.053	1.064	1	0.938	0.994	1.044	1.065	0.938	0.938	0.972	1.02	1.037	1.034	0.983	0.046
CHI3L2	1.053	0.988	1.062	1.16	1.08	1.009	1.237	1.304	1.226	1.094	0.993	0.938	0.938	0.983	0.034
HDAC10	1.053	1.086	1.034	1.025	1.019	1.025	1.018	1.156	1.02	1.051	0.988	0.954	1.011	1.02	0.068
MAP2K3	1.053	1.263	1.181	1.367	1.096	1.298	1.509	1.329	1.202	1.234	1.008	1.005	1.185	1.067	0.249
CTB-25B13.12	1.053	1.053	1.045	1.005	1.018	0.96	0.96	0.96	0.96	1.03	0.988	0.96	0.993	0.983	0.019
SLC35C1	1.053	1.054	1.041	0.938	0.995	0.938	1.048	1.029	0.995	1.198	0.965	1.038	1.067	0.961	0.043
ZNF407	1.053	1.013	0.959	1.026	0.966	0.973	1.022	1.074	0.938	0.972	0.938	0.938	0.938	0.983	0.031
ASTE1	1.053	0.963	1.033	0.938	0.966	1.009	0.938	0.983	0.938	0.972	0.993	0.971	1.035	0.961	0.034
FBXO8	1.053	0.938	0.979	1.122	0.938	0.973	1.022	0.983	0.938	0.972	0.965	1.071	1.034	1.028	0.047
ZFAND6	1.053	0.969	0.928	1.072	0.925	1.11	1.12	0.881	0.951	1.159	0.969	1.035	1.11	0.991	0.139
APOBEC3D	1.053	1.002	0.938	0.863	0.967	1.091	0.979	1.029	1.074	0.925	0.913	1.079	1.102	1.277	0.054
ACAA2	1.053	1.376	1.278	1.163	1.183	1.331	1.234	1.496	1.147	1.269	0.948	1.181	0.942	1.356	0.181
MEF2A	1.052	0.957	1.029	0.994	1.218	0.943	1.073	0.996	0.964	0.974	1.203	1.136	1.033	1.209	0.14
FLNB	1.052	0.881	0.919	0.922	1.246	0.98	0.92	0.881	0.988	0.944	1.009	0.974	0.941	0.999	0.233
GORASP1	1.052	0.962	1.019	0.937	0.965	0.937	0.937	0.982	0.937	0.971	1.046	1.036	1.098	0.959	0.067
ERGIC2	1.052	0.923	1.001	0.969	0.976	1.029	1.118	0.952	0.954	0.934	0.983	1.146	1.076	0.985	0.139
TIGD1	1.052	1.044	0.992	1.038	0.992	0.992	1.036	1.039	0.992	0.992	0.992	0.992	1.094	0.992	0.012
PSMB10	1.052	1.045	1.013	1.038	0.992	1.103	1.036	1.039	0.992	1.027	1.02	1.082	1.059	1.087	0.012
FOXK1	1.052	0.899	0.905	1.103	1.141	1.002	0.916	0.964	1.069	0.91	0.948	0.879	0.875	0.938	0.125
CMTR1	1.052	0.971	0.994	1.004	0.895	0.94	0.997	0.885	0.896	0.905	1.184	1.105	1.228	1.103	0.085
CRLS1	1.052	0.957	0.955	0.844	1.038	1.003	1.113	0.966	0.998	1.028	1.133	0.903	0.989	0.925	0.099
KCNAB2	1.052	1.004	1.265	1.196	1.249	1.487	1.35	1.229	1.333	1.437	0.868	0.925	0.836	0.998	0.292
ZNF268	1.052	1.013	0.999	0.938	0.938	0.938	1.022	0.938	0.994	0.938	0.992	0.99	1.066	1.028	0.047
ABCB8	1.052	0.987	1.019	0.937	0.993	1.007	1.064	1.027	1.108	0.971	0.937	1.104	1.001	1.135	0.037
MFSD8	1.052	0.962	0.999	1.096	1.022	0.972	1.022	0.982	0.937	0.937	0.964	0.97	0.937	1.018	0.034
ZBTB34	1.052	1.018	1.079	1.038	1.051	1.029	1.036	1.087	0.992	0.992	1.049	0.992	1.025	1.015	0.016
PER3	1.052	1.045	1.048	0.992	1.021	1.066	0.992	1.087	1.052	1.027	0.992	1.026	1.025	1.039	0.045
ADAM15	1.052	1.064	1.095	1.276	1.022	1.029	0.938	1.054	0.995	1.142	0.992	1.09	0.938	0.983	0.149
ENDOV	1.052	1.104	1.02	0.982	0.966	1.008	1.065	0.938	1.109	1.04	1.036	1.037	1.034	1.182	0.042
C3AR1	1.052	1.089	1.053	1.186	0.938	0.973	0.938	1.165	0.995	1.005	1.074	1.124	1.132	0.96	0.277
TRIM59	1.052	1.013	0.938	0.938	0.938	1.043	1.065	1.028	0.938	0.972	0.965	1.104	1.067	0.96	0.022
EVA1C	1.052	0.937	0.937	1.025	1.022	1.007	0.937	0.937	0.937	0.971	1.074	1.003	0.969	1.05	0.036
ZNF134	1.052	0.987	1.061	1.025	1.164	1.008	1.022	1.118	0.994	0.971	1.074	1.003	0.969	0.937	0.037
LINC00426	1.052	0.962	0.937	0.937	1.079	0.972	1.046	0.982	0.937	0.971	0.98	0.97	0.969	1.005	0.026
LIN54	1.052	0.987	0.957	0.981	0.965	1.007	1.021	0.982	0.937	1.107	0.937	0.97	0.969	0.972	0.029
SETD6	1.052	0.987	0.937	0.937	1.022	1.008	0.937	1.027	0.994	0.971	0.937	0.937	0.969	0.96	0.034
IDNK	1.052	0.977	1.145	1.025	1.01	0.972	1.064	1.073	0.937	0.971	0.964	1.037	1.085	1.027	0.034
XRCC6	1.052	1.013	0.993	0.949	1.006	0.975	1.069	0.8	0.917	0.961	0.924	0.863	0.854	0.899	0.413
PHLDA1	1.052	1.438	1.491	1.314	0.888	0.888	0.888	1.017	0.888	0.985	1.898	2.14	2.598	2.03	0.328
CMTM6	1.052	1.154	1.02	1.202	1.371	1.124	1.144	1.434	1.19	1.156	1.338	1.095	0.997	1.009	0.681
TRMT2A	1.052	0.954	1.014	0.943	1.139	1.09	0.939	1.07	1.072	1.1	0.962	1.077	0.95	1.019	0.067
LRRFIP1	1.052	1.106	1.028	0.858	1.06	0.836	0.747	1.123	1.09	1.003	1.072	0.999	0.808	0.807	0.936
RP5-882C2.2	1.051	0.936	0.977	0.98	0.992	1.006	1.02	1.071	0.993	1.004	0.963	1.002	0.936	0.959	0.03
KRT72	1.051	1.018	1.078	1.131	1.051	1.216	1.307	1.086	1.112	1.099	0.991	0.991	0.991	0.991	0.018
TRAK1	1.051	0.997	1.005	0.995	0.968	1.041	1.048	0.888	1.05	0.952	0.965	1.019	1.041	1.093	0.122
EI24	1.051	0.894	0.955	0.834	0.965	1.007	0.941	0.873	1.041	0.912	1.007	0.996	0.906	0.931	0.183
TAF6	1.051	0.867	0.937	0.954	1.072	0.893	0.911	1.06	1.099	1.115	0.924	1.009	0.83	1.037	0.104
NUP54	1.051	0.983	0.997	0.971	0.941	1.021	1.048	0.93	0.995	1.016	0.965	0.95	1.12	1.071	0.067
MKL1	1.051	0.916	0.939	0.994	0.988	0.93	0.911	1.038	0.989	1.037	1.047	0.895	1.055	0.969	0.097
EEF1G	1.051	0.976	0.821	0.803	0.924	0.833	0.839	0.841	0.929	0.861	1.25	0.963	1.025	0.938	0.085
SLMAP	1.051	1.044	1.083	0.929	1.145	1.04	1.048	1.015	0.941	0.887	0.99	1.142	0.978	0.908	0.062
IGFBP3	1.051	0.987	0.937	0.98	0.937	0.937	0.937	0.937	0.937	0.937	1.101	0.97	1.001	0.937	0.207
JRK	1.051	0.961	1.039	0.936	1.049	1.042	0.936	0.981	1.05	0.97	0.936	0.936	0.936	0.981	0.032
ATF7	1.051	1.051	1.018	1.024	1.18	0.971	1.063	0.936	0.936	1.092	1.045	0.969	0.936	1.017	0.051
RNF170	1.051	0.973	1.025	0.971	1.022	1.075	0.968	1.103	1.05	0.984	1.043	0.95	0.918	0.994	0.08
HLA-DMA	1.051	0.958	1.004	0.887	1.129	0.92	0.927	1.015	1.169	1.016	1.164	1.082	1.319	1.08	0.598
MX1	1.051	1.191	0.991	0.878	0.924	0.894	0.875	0.803	1	0.92	1.966	1.785	2.852	1.694	0.388
EPB41L2	1.051	0.991	1.035	0.991	1.021	0.991	0.991	0.991	0.991	0.991	1.049	1.026	0.991	0.991	0.137
RP11-365F18.1	1.051	0.936	1.019	1.024	1.049	1.042	0.978	1.026	0.936	0.936	0.991	0.936	0.936	0.981	0.034
CWC25	1.051	0.911	1.025	0.954	0.968	1.007	1.048	0.93	0.888	0.984	1.043	0.919	0.948	0.994	0.074
SAV1	1.051	1.037	0.977	0.936	0.936	0.972	0.979	0.936	1.108	0.97	1.078	0.969	1.033	0.994	0.102
CPT2	1.051	1.051	0.998	0.98	0.993	1.007	1.021	1.026	0.936	1.038	0.963	0.936	1.033	1.017	0.058
NBPF12	1.051	0.961	1.019	1.121	0.964	0.936	0.978	0.936	0.993	0.97	1.062	0.936	1.065	1.017	0.033
TAPBPL	1.051	1.011	1.177	1.132	1.212	0.954	1.209	1.196	1.099	1.055	1.015	0.946	1.014	1.116	0.108
RAB11FIP4	1.051	0.976	1.166	0.841	0.948	1.016	1.155	1.076	1.15	1.127	0.972	0.946	1.054	0.938	0.087
TTLL4	1.051	1.018	1.035	0.991	1.021	1.065	1.08	1.086	1.112	1.063	1.02	1.026	1.025	1.062	0.023
MEGF6	1.051	0.991	0.991	0.991	1.051	0.991	0.991	0.991	0.991	0.991	1.02	0.991	0.991	0.991	0.029
LSS	1.051	1.004	1.018	1.165	0.934	1.043	1.03	1.171	1.218	1.038	0.907	0.957	1	1.016	0.054
TMEM69	1.051	0.987	0.946	1.013	0.957	1.055	0.968	0.93	0.996	0.952	1.059	0.982	1.04	0.909	0.073
DCAF13	1.051	0.911	1.076	0.995	1.048	0.954	1.048	1.059	0.941	0.984	1.122	0.95	0.918	1.037	0.067
IGSF8	1.051	1.041	1.011	1.114	1.118	1.004	1.102	1.162	0.918	1.046	0.962	1.162	0.903	0.957	0.109
EXOC6	1.051	1.027	0.998	0.937	0.993	1.007	1.021	0.937	1.051	1.004	1.018	1.003	1.033	0.981	0.045
FAM160B1	1.051	0.962	0.998	1.069	0.937	0.972	0.979	1.118	0.993	1.127	1.073	1.069	1.163	1.095	0.051
ALG1	1.051	1.011	1.102	0.98	1.021	1.042	1.063	0.981	1.05	1.141	1.018	1.069	1.13	0.981	0.048
CHM	1.051	1.041	0.977	0.936	0.936	0.971	0.936	0.981	0.936	1.004	1.073	1.036	1	1.026	0.04
KIAA0513	1.051	1.011	0.936	0.98	0.964	1.042	0.936	0.981	0.936	0.936	1.073	1.002	1.116	1.071	0.063
GPR137B	1.051	1.011	0.998	1.165	0.964	0.936	1.02	0.936	0.936	0.936	0.99	1.036	1.13	1.071	0.095
ERI1	1.051	1.036	0.977	0.936	0.992	0.971	1.02	0.981	0.936	0.936	0.99	1.136	1.065	1.003	0.039
SLC16A3	1.051	1.216	1.277	0.954	1.24	1.211	1.048	1.491	0.942	1.482	1.884	1.842	1.769	1.516	0.463
IDH3A	1.051	0.983	1.096	0.971	1.201	1.055	0.968	1.016	0.942	1.017	0.939	1.078	0.949	1.094	0.09
SHC1	1.051	1.031	1.059	1.015	0.973	1.105	0.949	1.171	0.928	1.217	0.912	0.852	0.848	0.963	0.269
PIEZO1	1.051	0.832	0.878	0.893	0.956	0.848	1.078	0.96	1.033	0.97	0.874	0.915	0.995	0.936	0.219
UBQLN1	1.051	1.194	0.968	1.104	0.904	0.917	0.933	0.936	1.022	1.225	1.128	1	0.935	1.189	0.259
RNF145	1.051	1.005	0.789	0.999	0.945	0.852	0.695	0.857	0.918	0.722	1.11	1.111	1.039	0.946	0.444
ATP6V1E1	1.051	1.1	1.028	0.887	0.971	1.005	0.769	1.102	1.081	1.168	1.058	1.216	0.952	1.021	0.326
DDX19B	1.05	0.976	1.012	1.213	0.964	0.99	0.977	1.203	1.373	1.017	1.088	1.05	0.979	1.006	0.082
MUS81	1.05	1.026	0.993	0.982	0.99	1.207	1.055	1.093	0.86	0.922	0.96	1	1.086	1.005	0.081
PSMA2	1.05	1.017	0.979	1.005	0.996	0.929	1.112	1.119	1.183	0.91	0.88	1.359	0.935	1.03	0.204
TXNL4B	1.05	1	0.997	1.067	0.992	1.076	1.02	1.116	0.935	1.037	1.017	0.968	0.967	0.98	0.036
TBL3	1.05	0.936	1.039	0.936	1.049	1.006	1.105	1.254	1.107	1.106	0.963	0.969	1	0.981	0.034
BTBD9	1.05	1.036	0.977	0.936	0.992	0.991	1.062	0.98	0.936	1.071	0.936	1.002	0.936	1.003	0.029
METTL13	1.05	1.086	0.997	0.979	0.991	0.97	1.062	0.935	1.049	1.105	1.005	1.087	1.064	1.048	0.043
CHD1L	1.05	0.979	0.937	1.077	1.059	1.042	1.07	0.949	0.961	0.906	1.065	1.067	0.968	0.971	0.059
TOLLIP	1.05	1.029	1.04	0.961	1.125	1.163	1.072	1.185	0.997	1.058	0.99	1.246	0.929	1.196	0.117
TNFAIP8L2	1.05	1.036	1.017	0.979	1.076	1.147	1.147	0.935	1.049	1.209	1.044	1.034	0.999	0.958	0.061
RP11-283I3.6	1.05	0.985	0.997	0.979	1.02	0.97	0.935	1.025	1.107	1.037	0.99	0.968	0.935	1.016	0.026
RGS19	1.05	1.123	1.321	1.102	1.157	1.191	1.096	1.454	1.256	1.58	0.944	0.988	0.998	0.889	0.284
ATP6V0E1	1.05	1.172	0.835	0.938	0.854	1.103	1.044	1.04	1.161	1.005	1.008	1.311	1.069	0.998	0.594
SCYL2	1.05	1.127	0.995	1.121	0.966	1.141	0.966	1.145	1.049	1.08	1.068	1.108	0.947	1.058	0.077
COG2	1.05	1.03	1.015	1.012	1.133	0.987	1.128	1.015	0.994	0.983	0.964	0.999	1.039	1.145	0.062
TDP1	1.05	0.997	1.015	1.058	1.011	0.945	0.879	0.879	0.986	0.974	1.1	0.99	1	0.997	0.052
CENPB	1.05	1.055	0.922	0.93	1.234	1.15	1.199	1.045	1.143	1.107	0.866	0.832	0.843	0.913	0.29
EVA1B	1.05	1.011	1.03	1.049	1.134	1.006	1.105	0.981	0.936	0.936	1.155	1.308	1.097	1.094	0.14
VARS2	1.05	0.96	1.017	1.067	0.991	1.026	1.104	0.935	1.106	1.037	0.962	1.001	0.935	0.98	0.038
ZXDB	1.05	0.935	1.017	0.979	1.02	1.005	1.062	0.98	0.992	0.935	0.989	0.935	0.935	1.002	0.031
METTL9	1.05	0.878	0.818	0.851	0.974	0.712	0.889	0.882	1.126	0.693	1.141	0.9	0.807	0.98	0.386
LYPLA2	1.05	1.069	0.911	0.987	0.991	1.235	1.007	1.008	1.047	1.009	0.927	1.153	1.084	0.949	0.179
MEPCE	1.049	0.945	1.076	1.007	1.019	1.064	1.032	0.922	0.892	0.951	0.989	0.871	0.899	1.057	0.094
HNRNPDL	1.049	0.99	0.809	0.901	1.151	0.934	1.069	1.22	1.291	0.904	0.895	0.855	1.062	0.965	0.901
RP11-66N24.4	1.049	0.984	0.996	0.978	0.991	0.97	0.935	1.024	1.048	0.968	1.071	0.967	1.031	1.037	0.049
RP11-624L12.1	1.049	0.989	1.011	1.035	1.019	0.989	1.034	1.037	0.989	0.989	0.989	0.989	0.989	0.989	0.011
MTFMT	1.049	0.935	0.997	0.935	0.935	1.005	1.019	1.006	1.049	1.003	1.044	1.001	0.935	1.047	0.036
NGLY1	1.049	0.955	0.916	0.92	1.076	1	1.083	0.963	0.995	0.994	1.039	1.009	0.957	1.025	0.083
ZSWIM7	1.049	0.957	0.975	1.035	1.128	0.952	1.127	1.014	0.886	1.014	1.015	0.948	0.946	0.949	0.079
RAD23A	1.049	1.015	0.833	1.016	1.058	0.868	1.066	0.905	1.02	1.113	0.979	0.988	0.883	0.893	0.296
DOPEY2	1.049	0.959	1.017	1.111	0.991	1.075	1.061	1.024	0.991	1.002	0.989	0.967	1.031	0.979	0.068
RETSAT	1.049	0.96	0.996	0.978	0.963	1.005	1.061	1.024	0.935	1.022	1.016	1.067	0.967	1.024	0.056
TSC1	1.049	0.984	0.955	1.066	1.075	1.075	0.976	1.024	1.048	0.934	0.934	1	1.063	1.001	0.043
XRN2	1.049	1.007	1.034	0.846	0.919	0.956	1.039	1.284	0.886	0.936	0.892	0.966	1	0.85	0.194
ARFRP1	1.049	0.909	1.025	0.952	0.946	0.922	1.057	0.917	0.997	0.976	0.942	1.228	1.08	1.054	0.099
ST20	1.049	1.057	1.032	0.989	1.156	0.989	1.033	0.989	1.109	0.989	0.989	1.044	1.023	1.098	0.026
PRMT6	1.049	1.122	1.032	1.109	1.048	1.1	0.989	0.989	0.989	0.989	1.017	1.079	0.989	1.06	0.024
TMSB10P1	1.049	1.015	1.032	1.035	1.048	1.138	1.033	0.989	1.109	0.989	1.017	0.989	0.989	1.036	0.019
AKAP13	1.049	0.974	1.217	1.503	0.93	0.949	1.08	1.277	1.126	0.958	0.819	0.752	0.773	1.094	0.561
ZNF701	1.049	0.96	1.009	1.023	1.076	1.061	1.019	1.07	0.992	1.022	1.005	1.001	1.063	0.98	0.027
SNRNP25	1.049	1.01	0.955	1.022	0.991	0.97	1.104	0.935	0.991	0.968	0.989	1.067	0.967	1.06	0.06
MIOS	1.049	0.984	1.049	0.978	0.962	0.969	1.146	1.024	1.139	1.07	0.961	1.067	1.03	1.06	0.049
MOSPD1	1.049	1.016	1.011	0.989	1.019	1.176	1.034	1.037	1.049	1.082	1.075	0.989	0.989	1.084	0.023
AC005944.2	1.049	1.015	1.054	1.082	0.989	1.1	0.989	0.989	1.17	1.06	1.017	0.989	0.989	1.026	0.012
ZFPM1	1.049	1.292	1.308	1.411	1.176	1.123	1.157	1.006	1.364	1.246	0.952	0.991	0.956	1.086	0.117
HAUS3	1.049	0.933	0.983	1.035	1.035	1.053	0.926	0.928	1.103	0.982	0.963	0.948	1.069	0.928	0.043
GON4L	1.049	0.956	1.075	1.054	0.966	1.213	1.092	0.98	1.162	1.053	0.986	0.937	1.065	1.093	0.138
ATG10	1.049	0.935	0.935	0.935	0.935	1.041	0.935	0.935	1.049	0.935	1.033	1.001	0.935	1.047	0.038
C16ORF91	1.049	1.101	1.029	0.935	0.963	1.147	0.977	1.07	0.935	1.003	1.044	1.001	0.999	0.98	0.038
NDUFA8	1.049	1.036	1.031	0.9	0.953	0.989	1.015	1.11	1.186	1.079	1.062	1.013	1.068	1.026	0.095
GOLPH3	1.049	1.039	1.013	0.995	1.03	1.129	1.176	1.085	1.02	1.155	1.074	1.166	1.056	1.044	0.217
PAF1	1.049	0.933	0.984	0.969	1.047	1.053	1.21	1.057	0.994	1.047	1.015	1.044	1.119	0.993	0.077
HOXB2	1.049	0.931	1.033	1.097	1.02	1.062	1.078	0.956	1.097	1.045	0.966	1.09	0.939	0.89	0.098
TKT	1.048	0.956	0.864	0.925	0.961	0.993	0.791	0.931	0.96	0.956	1.114	1.053	0.87	1.07	0.464
EEA1	1.048	0.974	1.01	0.98	1.067	1.053	1.014	0.941	0.858	0.952	0.973	0.919	1.071	1.057	0.102
KRTCAP2	1.048	0.897	1.031	0.992	0.984	1.037	0.948	0.884	0.914	0.998	1.014	1.085	1.014	1.036	0.126
CDC42	1.048	1.286	1.119	1.109	1.319	1.505	1.405	1.463	1.386	1.525	1.199	1.059	0.91	0.78	1.074
IWS1	1.048	0.99	0.982	0.92	0.942	1	0.955	1.004	0.892	1.168	0.989	1.052	1.139	0.983	0.095
SCAMP4	1.048	0.957	1.022	1.052	1.035	1.052	1.151	1.056	1.157	1.014	1.015	0.917	0.885	0.97	0.133
TRMU	1.048	0.983	0.975	1.021	1.046	1.06	0.976	0.934	0.934	0.967	1.097	1.033	0.965	0.978	0.039
XPR1	1.048	0.984	0.975	1.021	1.046	1.024	0.976	0.979	1.104	0.967	0.988	1.052	1.094	1.069	0.056
STYXL1	1.048	1.009	1.111	0.934	1.047	0.969	0.976	1.069	0.991	1.138	1.043	1.134	0.998	1.151	0.051
ZNF586	1.048	0.983	0.974	0.977	1.006	0.968	0.934	0.934	0.99	1.001	1.042	0.934	1.03	1.014	0.028
SDHA	1.048	1.023	0.91	0.845	1.06	1.126	1.004	1.024	0.929	1.052	0.773	0.92	0.933	0.988	0.168
ANKIB1	1.048	0.908	1.032	1.051	1.069	1.044	0.982	0.878	1.146	0.934	0.955	1.006	0.955	1.04	0.125
UCKL1	1.048	1.059	0.934	1	1.024	1	1.07	1.028	0.892	0.871	0.914	0.96	0.957	0.983	0.087
ATG9A	1.048	1.004	1.034	1.162	0.885	0.985	1.005	0.971	0.993	0.982	0.911	0.979	1.007	1.035	0.084
ZNF326	1.048	0.946	1.104	0.968	1.127	0.985	0.965	1.056	0.993	1.013	1.014	1.01	1.086	0.97	0.073
PLAGL2	1.048	0.984	0.975	1.181	0.99	1.004	0.976	0.979	0.991	0.968	0.961	1.019	0.998	0.979	0.049
CYFIP1	1.048	0.988	0.988	0.988	1.048	0.988	0.988	0.988	0.988	0.988	1.208	1.023	0.988	1.012	0.211
FBXO32	1.048	0.908	0.84	0.88	0.916	0.935	1.07	0.921	0.994	0.932	0.865	0.87	0.927	0.881	0.091
HACD3	1.048	1.001	1.027	0.947	0.959	1.075	1.027	0.991	0.959	0.97	0.957	1	1.123	0.926	0.103
CRIPAK	1.048	1.006	0.955	0.955	0.984	0.991	0.998	0.955	0.955	1.024	0.983	0.989	0.955	1.047	0.026
TCIRG1	1.048	1.009	1.174	0.978	1.047	1.039	1.018	1.069	1.048	1.002	1.142	1.257	1.082	1.183	0.068
SLC27A3	1.048	1.136	1.322	1.271	1.305	1.493	1.565	1.16	1.691	1.438	1.142	1.202	1.203	1.219	0.126
NR4A1	1.048	2.04	1.231	1.047	0.934	0.934	1.018	0.978	0.99	0.934	4.044	1.965	3.395	3.627	0.672
PHF8	1.048	0.933	0.994	1.052	0.965	1.005	1.005	1.1	1.047	1.131	0.963	1.107	1.069	1.121	0.061
TP53TG1	1.048	0.926	1.008	1.151	1.069	0.847	1.229	0.974	0.916	1.086	0.888	0.903	0.945	0.836	0.084
PLCB2	1.048	0.879	1.137	1.2	1.162	1.208	1.35	1.701	1.212	1.377	0.98	0.849	0.932	1.033	0.17
SLC12A6	1.047	0.903	0.852	0.854	0.964	1.001	1.114	0.973	0.915	0.934	1.056	1.008	0.872	0.993	0.125
CRAT	1.047	0.958	1.015	0.977	0.961	1.038	0.933	1.068	1.161	1	0.987	1.099	0.997	0.978	0.053
USE1	1.047	1.001	1.023	0.904	1.04	0.938	0.904	0.947	0.904	0.936	1.036	0.986	0.997	0.925	0.052
KIAA0430	1.047	0.865	1.001	0.943	0.869	0.936	0.971	0.836	1.045	1.014	0.955	0.899	0.974	0.892	0.149
CAMK2D	1.047	1.127	0.954	1.19	1.095	1.159	1.069	1.067	0.993	0.9	0.913	0.929	0.972	0.88	0.112
AMZ2P1	1.047	1.149	0.953	0.977	1.074	1.073	1.102	1.159	1.046	1	1.014	0.999	1.048	1.022	0.045
TELO2	1.047	0.982	0.973	0.976	1.017	1.038	0.974	1.022	1.103	0.966	1.096	1.031	0.996	1.022	0.055
TSTA3	1.047	0.983	1.033	0.893	1.115	1.19	1.197	0.895	0.965	1.115	0.998	1.02	0.928	0.994	0.112
CNOT7	1.047	0.918	0.998	0.85	1.179	0.96	0.931	0.988	1.018	0.825	1.001	0.811	0.748	0.802	0.239
ARHGAP1	1.047	1.114	1.147	1.281	1.221	1.08	1.176	0.917	1.29	1.396	1.04	0.914	0.822	1.014	0.231
AP4S1	1.047	1.008	0.933	0.976	0.961	1.038	0.975	0.933	0.989	1	1.069	0.985	0.997	1	0.032
TAF13	1.047	1.099	1.076	1.032	0.986	1.109	0.904	0.991	0.959	0.97	0.983	0.968	1.219	1.013	0.088
RAB3GAP2	1.047	0.995	0.926	1.148	1.002	0.888	0.954	0.934	1.17	0.962	1.082	0.852	0.939	0.963	0.205
TMEM64	1.047	0.979	1.103	1.333	0.991	0.95	1.084	0.969	1.046	0.948	1.118	0.978	1.067	0.926	0.069
BAG5	1.047	1.027	1.021	0.95	1.181	1.221	1.214	0.969	1.266	1.013	0.962	0.947	0.975	0.969	0.064
TP53INP1	1.047	0.908	0.943	1.076	0.991	0.885	0.964	1.012	0.992	1.045	1.176	0.978	0.976	0.927	0.094
YIPF1	1.047	1.027	1.001	1.034	0.937	1.071	0.884	1.012	0.992	1.032	1.029	1.042	1.161	0.927	0.069
TBC1D25	1.047	1.075	1.071	1.178	1.071	1.084	1.004	1.012	1.155	1.012	0.935	1.009	1.036	1.033	0.055
ZBTB41	1.047	0.98	0.996	0.955	1.012	1.026	1.041	1	1.012	0.989	0.955	0.988	1.02	1.069	0.028
PRR3	1.047	0.955	0.955	0.999	1.075	1.012	0.955	1.001	1.013	1.024	0.982	1.067	0.955	1.001	0.024
RNF123	1.047	1.033	1.089	0.977	0.961	1.038	0.975	0.978	0.933	1	0.96	0.999	1.061	0.955	0.042
PDCD1	1.047	0.933	0.933	0.977	0.961	0.933	0.933	0.933	0.99	0.967	1.014	1.186	1.048	0.933	0.061
SPSB2	1.047	1.099	0.974	0.977	0.961	1.109	1.017	1.023	0.99	1.035	0.987	0.966	0.933	0.956	0.03
HINT3	1.047	1.032	1.014	0.976	1.045	1.002	0.933	0.977	0.989	0.933	1.252	1.031	1.028	1.022	0.055
C11ORF58	1.047	0.902	1	0.873	1.018	1.076	0.982	0.994	0.946	0.746	0.992	1.095	0.796	0.933	0.346
E4F1	1.047	1.089	0.983	0.946	1.04	1.233	1.109	1.123	0.959	1.035	1.062	1.084	1.028	0.969	0.054
SUGT1	1.047	1.141	0.924	1.296	1.049	0.99	0.908	1.14	1.036	0.984	1.067	1.046	0.976	1.026	0.113
PKN2	1.047	0.979	1.123	1.135	0.991	1.017	1.004	0.926	0.938	0.98	1.013	1.028	0.975	0.948	0.096
PPIL2	1.047	0.921	1.204	1.103	1.018	1.095	0.916	1.068	1.181	0.919	0.963	0.96	0.956	1.097	0.092
CELF1	1.046	0.789	0.842	0.65	0.998	0.852	1.129	1.007	0.9	0.933	0.871	0.84	0.808	0.794	0.416
RARRES3	1.046	1.035	1	1.103	0.866	1.316	1.266	1.214	0.999	1.094	0.636	0.824	1.159	0.937	0.482
CDK10	1.046	0.931	1.059	0.966	1.044	1.07	1.003	1.21	1.1	1.012	0.986	0.946	0.944	0.968	0.062
UCHL3	1.046	1.007	1.068	0.932	0.932	0.932	0.974	1.067	1.16	1.019	1.041	1.065	1.028	0.977	0.055
CNEP1R1	1.046	1.007	0.953	0.976	0.932	0.967	1.016	1.067	1.045	0.932	0.959	1.185	1.028	0.932	0.053
UVSSA	1.046	0.996	0.972	1.045	0.987	1.022	1.082	1.021	0.988	0.999	1.067	0.997	1.06	1.066	0.042
TRUB2	1.046	0.956	0.993	1.089	0.932	1.072	1.143	1.111	1.045	0.965	1.013	0.997	0.963	0.976	0.052
TDGP1	1.046	0.986	1.051	0.986	1.015	1.023	0.986	1.033	0.986	1.057	1.014	1.02	0.986	0.986	0.014
DNASE2	1.046	1.011	1.047	1.241	1.006	1.061	1.068	1.107	1.096	1.053	1.011	1.191	1.072	1.066	0.144
PCSK7	1.046	0.941	0.904	1.013	1.011	1.028	1.181	1.12	0.831	0.952	0.62	0.72	0.941	0.76	0.429
CDPF1	1.046	1.057	1.014	1.019	1.044	0.967	1.083	1.067	1.045	1.033	0.932	0.932	1.06	1.022	0.036
SCO2	1.046	0.982	1.035	0.976	1.004	1.002	1.016	1.067	0.932	1.176	1.041	1.151	1.015	0.954	0.092
BCL10	1.046	1.032	1.118	1.064	0.988	0.967	1.016	0.977	0.932	0.932	1.013	1.064	1.19	1.044	0.058
PSME2	1.046	1.237	0.979	0.882	1.195	1.168	1.005	1.276	0.967	1.195	1.255	1.739	1.535	1.211	0.403
RP11-138I1.4	1.046	1.038	1.051	1.314	1.015	0.986	1.03	0.986	1.166	1.021	1.014	0.986	0.986	1.033	0.016
RP11-585P4.5	1.046	1.012	1.007	0.986	1.015	1.023	1.03	0.986	1.046	0.986	0.986	0.986	0.986	0.986	0.009
EME2	1.046	0.986	1.029	0.986	0.986	0.986	0.986	1.081	1.046	1.057	1.014	0.986	1.019	0.986	0.014
ARID2	1.046	1.089	0.979	0.997	0.966	0.87	0.975	1.083	0.992	1.028	1.101	0.976	0.954	1.022	0.089
N4BP2	1.046	0.927	0.942	0.903	1.011	0.956	0.984	0.971	1.012	0.935	1.034	1.063	1.032	1.033	0.053
KIF22	1.046	0.995	1.02	0.926	0.9	1.076	0.975	0.945	0.977	1.098	0.971	1.222	0.911	0.965	0.095
ACBD6	1.046	0.931	1.012	0.966	0.937	1.05	0.963	1.097	1.1	0.915	1.012	1.041	0.975	1.145	0.07
DNAH1	1.046	1.005	1.038	0.954	0.982	1.061	0.997	1	1.012	1.023	1.009	0.987	0.954	1.059	0.016
FUNDC2	1.046	1.079	0.983	1.094	0.922	1.111	1.047	1.031	1.204	0.959	1.05	0.917	1	0.932	0.18
UGGT1	1.046	0.965	0.969	1.037	1.006	0.965	0.991	1.001	1.096	1.152	0.976	0.976	0.925	1.042	0.101
SMC3	1.046	0.958	1.02	0.891	0.919	0.865	1.015	1.086	1.01	1.096	0.85	0.99	0.802	0.973	0.168
PLOD3	1.046	1.002	1	1.202	1.044	1.118	1.165	0.926	1.1	0.947	0.986	1.105	1.005	1.067	0.114
ZNF106	1.045	0.823	0.926	1.015	1.197	1.14	0.969	0.946	0.948	1.218	0.908	0.869	0.908	0.908	0.217
CRELD2	1.045	1.202	1.115	1.001	1.117	1.116	1.09	1.022	1.588	1.254	0.971	1.234	0.974	0.939	0.094
RNPEP	1.045	1.088	1.11	1.019	1.265	1.079	0.952	1.065	1.073	1.164	0.985	1.109	0.999	1.053	0.204
PDXK	1.045	0.883	1.092	1.01	0.991	1.093	1.106	1.001	1.148	1.196	0.986	0.975	1.071	0.899	0.216
MKNK2	1.045	0.888	0.852	0.964	0.982	0.918	0.991	1.05	1.321	0.945	0.881	0.711	0.951	0.873	0.428
DTD1	1.045	1.106	1.005	1.007	1.037	0.999	1.074	0.971	1.064	0.903	0.981	0.93	1.057	0.912	0.1
MCM7	1.045	1.083	1.103	0.913	1.296	1.03	1.112	1.115	1.094	1.167	1.069	1.006	0.87	1.055	0.113
SLC7A1	1.045	1.005	0.972	1.018	0.931	0.966	0.973	0.931	1.044	0.964	0.985	0.983	0.963	0.953	0.042
RNF41	1.045	1.008	1.046	1.166	0.986	0.985	1.051	1.064	0.961	1.044	1.021	0.978	1.094	0.918	0.099
AAMP	1.045	1.055	1.024	0.996	0.99	1.157	1.105	1.165	1.022	1.195	1.035	0.957	1.135	1.094	0.125
MAPKBP1	1.045	1.055	1.037	0.953	0.953	0.989	1.125	1.044	1.011	0.987	1.036	0.953	0.953	1.021	0.032
RP13-104F24.2	1.045	0.978	1.015	0.953	0.981	0.953	0.995	0.998	1.127	0.953	1.08	0.953	1.051	1.021	0.031
ETFA	1.045	1.081	1.17	1.138	1.188	1.102	1.016	0.953	0.994	1.032	1.096	0.969	1.076	1.134	0.153
FADD	1.045	1.005	1.025	1	1.015	1.001	1.015	1.02	0.931	1.1	1.094	1.049	1.142	0.975	0.054
HSF2	1.045	0.956	0.993	0.931	1.015	0.931	0.973	0.931	0.988	0.965	0.985	0.964	0.963	0.976	0.036
FBXO4	1.045	1.03	1.013	1.018	1.043	1.071	1.057	1.11	0.931	0.964	1.012	0.931	1.11	0.953	0.039
NOP16	1.045	1.096	1.033	1	1.015	0.966	1.015	0.931	1.159	1.169	0.931	1.063	1.027	1.101	0.048
SEMA4D	1.045	0.947	1.057	1.086	1.026	1.141	1.211	1.043	0.85	1.214	0.764	1.065	0.98	0.848	0.413
TGIF1	1.045	1.148	1.042	0.968	0.863	0.814	0.925	0.814	0.814	0.844	1.153	0.872	1.248	0.992	0.172
MRFAP1	1.045	1.136	1.158	1.064	0.862	0.886	1.029	1.086	0.996	1.026	1.065	1.269	1.117	1.046	0.524
CAST	1.045	1.222	1.071	1.288	1.109	1.406	1.55	1.287	0.995	1.126	0.944	0.863	1.076	0.753	0.502
SNRPB2	1.044	0.927	1.126	1.117	1.009	1.045	0.972	1.138	1.1	1.096	0.97	1.211	0.917	0.938	0.245
LEMD3	1.044	1.046	1.072	0.986	0.982	0.969	0.941	1.075	1.011	0.901	1.006	1.029	1.088	0.988	0.053
DCTN1	1.044	0.995	0.915	1.064	1.068	1.097	1.119	0.876	0.929	1.082	1.081	1.103	1.036	1.059	0.264
ASH2L	1.044	1	1.029	0.964	1.095	1.183	1.081	0.924	0.935	1.191	1.077	1.102	0.942	1	0.082
LDOC1	1.044	0.995	0.971	0.93	0.958	1.071	1.014	1.02	0.987	1.1	1.039	0.963	0.93	0.953	0.065
AC245100.1	1.044	0.93	0.983	0.974	1.042	0.965	0.93	1.065	0.93	0.984	1.011	1.062	0.962	1.1	0.028
CTU1	1.044	1.005	0.991	1.061	0.958	1	1.014	1.046	1.158	1.133	0.984	1.062	0.994	0.952	0.034
INTS12	1.044	1.03	0.971	1.017	0.93	0.965	0.972	1.019	1.076	0.997	0.984	0.963	1.09	1.019	0.041
ATP5J2	1.044	0.968	1.202	1.079	1.138	1.172	1.16	0.969	0.923	1.084	1.029	1.297	1.045	0.982	0.436
KLF12	1.044	0.908	1.102	1.036	0.946	0.992	0.934	1.02	1.042	1.069	1.025	0.831	0.934	0.834	0.09
MLH1	1.044	1.095	1.024	1.017	0.958	1.035	0.93	0.93	1.1	1.031	0.984	0.996	0.962	1.155	0.05
ARMC7	1.044	0.955	1.053	1.087	1.071	1.141	1.014	1.02	1.1	1.133	0.93	0.996	0.994	1.02	0.042
OSGIN2	1.044	1.005	1.036	1.24	0.958	0.93	1.099	0.975	0.93	0.998	1.121	1.029	1.058	1.02	0.058
ALG8	1.044	1.029	0.982	0.93	1.014	1.035	0.93	0.93	0.93	0.963	1	0.962	0.93	0.952	0.046
CREG1	1.044	0.93	0.95	0.974	1.014	1	1.056	0.93	0.93	1.031	1.066	0.996	1.096	1.042	0.322
PIK3CG	1.044	1.069	1.065	1.043	1.014	1.105	1.098	1.246	0.986	1.133	1.065	1.095	1.025	1.145	0.041
FAM127B	1.044	1.12	0.991	1.087	1.144	1	1.014	1.019	1.043	1.099	1.093	1.062	1.026	0.952	0.081
TMCO3	1.044	0.955	0.971	1.061	1.184	1.105	1.081	1.11	1.157	1.031	0.973	0.996	0.994	1.01	0.082
ZNF317	1.044	0.925	1.012	0.985	0.955	0.935	1.023	1.031	1.01	0.901	1.006	0.996	1.056	1.031	0.046
CAPRIN1	1.044	1.115	1.14	1.111	0.962	0.92	1.027	0.96	0.996	1.021	1.033	1.087	1.047	1.04	0.241
KANSL2	1.044	0.929	1.057	1.072	1.014	1.149	1.001	1.009	0.989	0.964	0.984	1.006	1.144	0.945	0.059
VPS54	1.044	1.003	1.069	0.952	0.952	0.952	0.995	0.952	0.952	1.021	1.079	1.039	1.05	0.998	0.044
CDK8	1.044	0.977	0.952	0.996	0.98	0.952	0.994	0.952	1.067	0.986	1.135	0.985	1.017	0.997	0.024
ZNF282	1.044	1.055	1.024	1.061	1.115	1.07	0.972	1.019	1.043	1.099	1.065	0.995	1.058	1.042	0.054
ENG	1.044	1.055	1.085	0.93	1.042	1.035	1.123	1.019	1.157	0.997	1.288	1.095	1.09	1.1	0.366
ZNF561	1.044	1.105	0.971	0.973	1.03	0.965	0.972	0.975	1.043	0.963	0.984	0.996	1.026	0.997	0.046
ERMP1	1.044	0.98	1.136	0.973	1.201	1.233	1.141	1.064	0.986	1.167	1.318	1.029	1.026	1.023	0.044
RP5-1085F17.3	1.044	0.93	1.012	1.106	0.958	1	0.93	1.02	0.987	1.065	1.011	0.93	0.93	1.01	0.04
EDRF1	1.044	0.98	0.991	0.93	0.958	0.93	1.056	0.975	1.043	1.031	1.011	1.062	1.026	0.997	0.037
C16ORF58	1.044	0.924	0.971	0.999	1.141	0.951	0.893	0.937	0.907	1.01	0.98	0.976	0.943	0.97	0.098
APOL1	1.044	1.184	1.228	0.965	1.096	1.015	1.163	1.251	1.098	1.324	1.253	1.103	1.144	1.121	0.081
CHMP6	1.044	1	1.017	1.174	0.934	1.115	1.041	1.052	1.184	0.977	1.036	1.102	0.972	1.052	0.055
STK26	1.044	1.132	1.07	1.093	1.259	1.192	1.315	1.415	1.013	1.481	1.304	1.003	0.909	1.005	0.084
TATDN1	1.043	0.997	0.96	0.901	1.036	0.968	0.982	0.944	0.901	0.998	0.979	0.932	0.993	1.022	0.059
RBBP4	1.043	0.994	1.036	1.13	1.103	1.025	1.048	1.109	1.242	1.068	0.973	1.151	0.977	0.832	0.264
ZNF786	1.043	1.009	1.082	0.983	0.983	1.094	0.983	1.03	0.983	1.018	1.04	1.087	0.983	0.983	0.014
GRAP	1.043	0.881	1.036	0.876	0.901	1.026	0.912	0.998	0.836	0.927	0.909	0.973	0.894	0.897	0.076
LAIR1	1.043	1.205	1.228	1.606	1.145	1.417	1.357	1.239	1.56	1.227	1.39	0.957	0.935	0.849	0.311
CPNE3	1.043	0.921	0.984	1.032	0.915	1.19	0.986	1.038	0.821	1.018	1.247	0.829	0.962	1.023	0.171
NDUFV2-AS1	1.043	0.951	1.005	0.951	0.951	1.094	0.994	0.951	0.951	0.985	0.979	0.985	0.951	0.951	0.017
DAPP1	1.043	0.954	0.95	0.973	0.957	0.929	0.929	0.929	0.986	0.963	1.065	0.929	1.025	0.996	0.076
PGD	1.043	1.062	0.967	0.934	0.906	0.983	1.127	0.978	1.01	0.947	0.929	0.932	0.942	0.969	0.266
RFC3	1.043	1.009	1.047	0.983	1.071	1.057	0.983	1.03	1.042	1.018	1.102	1.087	1.05	1.077	0.016
ZNF853	1.043	1.01	1.005	1.076	1.072	1.094	0.983	1.126	1.043	1.019	1.04	1.018	1.051	1.007	0.017
FAIM	1.043	1.062	1.005	0.983	1.072	1.02	0.983	1.031	1.043	0.983	0.983	1.053	1.051	1.078	0.033
SBF2	1.043	1.036	1.017	0.983	0.983	1.02	1.116	0.983	1.103	0.983	1.012	1.053	1.084	1.007	0.057
UBE2W	1.043	1.06	0.999	1.07	1.091	1.002	1.046	1.144	0.9	0.965	1.047	1.06	0.9	1.052	0.093
ZNF446	1.043	0.977	0.993	0.996	1.037	0.951	0.951	1.043	1.067	0.951	0.979	0.951	0.951	1.01	0.025
SLC2A3	1.043	1.523	0.999	0.982	0.843	0.837	1.17	0.996	0.8	1.002	1.146	1.614	1.272	1.465	0.702
RBM12	1.043	1.131	1.099	1.187	1.072	1.008	0.999	0.951	0.992	1.03	1.008	1.072	1.095	1.001	0.126
ZMYM4	1.043	1.054	0.97	1.086	0.985	0.999	1.055	1.019	0.929	0.996	1.191	0.995	0.961	0.996	0.062
PPP1R8	1.043	1.054	1.063	0.915	1.066	1.027	1.027	1.04	0.939	0.989	1.033	1.17	0.952	1.019	0.088
ISCA1	1.043	0.957	0.929	0.876	1.066	1.091	1.027	0.999	0.939	1.175	0.91	0.913	1.01	0.999	0.081
EBNA1BP2	1.043	1.046	0.98	0.968	0.955	1.036	0.982	1.17	0.901	0.998	1.074	0.996	0.993	1.044	0.069
TPI1	1.043	1.112	1.305	1.172	1.202	1.213	1.291	1.264	1.254	1.326	0.966	1.365	0.931	1.005	0.579
LPAR2	1.042	1.022	0.938	0.962	0.948	0.88	0.919	0.88	0.933	0.911	0.956	1.036	1.062	0.922	0.055
STK11IP	1.042	1.068	1.072	1.059	1.04	1.068	1.224	1.018	0.985	1.151	1.009	1.161	0.928	1.018	0.05
NLRP1	1.042	0.898	0.891	1.06	0.945	0.933	0.873	0.889	1.062	0.827	0.897	0.753	0.893	1.015	0.206
TRAK2	1.042	0.925	1.094	0.875	0.962	1.154	0.949	1.079	0.989	0.988	1.046	0.984	0.98	1.018	0.091
QRSL1	1.042	0.975	1.033	0.994	0.95	1.129	0.993	1.041	1.065	0.984	1.088	1.105	1.113	1.11	0.044
FAM20B	1.042	0.903	0.976	1.095	1.039	1.012	0.88	0.964	1.149	1.072	1.008	0.942	0.94	1.028	0.079
CYB5A	1.042	0.88	0.938	1.004	1.039	1.113	0.999	0.964	1.041	1.104	0.957	0.942	0.91	0.986	0.145
PUS7L	1.042	1.022	0.989	1.004	1.067	0.913	0.88	1.008	1.182	0.995	0.957	0.974	0.971	0.977	0.052
PECR	1.042	1.003	0.949	1.016	0.984	0.998	1.054	1.108	0.985	0.996	0.982	1.027	1.056	0.951	0.029
CHIC2	1.042	1.118	0.949	1.059	0.928	0.963	1.012	1.153	0.928	1.029	1.162	1.263	1.12	1.144	0.048
SPAST	1.042	0.953	0.969	1.059	1.04	1.175	1.096	1.089	1.156	0.996	0.982	1.027	0.929	0.973	0.044
KIF1C	1.042	0.929	0.969	0.972	0.984	0.998	1.012	0.929	1.041	0.929	0.929	1.027	1.024	0.995	0.066
PIK3CB	1.042	0.928	0.928	0.928	0.928	0.928	1.036	0.928	1.041	1.029	1.234	0.961	0.96	1.017	0.056
ZNF136	1.042	0.953	0.948	0.928	1.04	0.963	1.012	1.017	0.928	0.995	0.955	1.013	1.107	0.995	0.044
INPPL1	1.042	0.994	0.928	1.178	1.09	1.35	1.025	1.103	0.938	1.161	1.072	1.156	1.191	1.154	0.159
AP1S1	1.042	0.88	0.918	0.921	0.933	0.88	0.88	1.007	0.965	1.026	1.147	1.184	1.062	0.964	0.102
EMC9	1.042	0.95	1.083	1.066	1.065	0.986	0.95	0.996	1.1	0.95	1.061	1.017	0.983	0.996	0.029
VAV1	1.042	0.87	1.326	1.04	1.091	1.243	0.983	1.119	0.972	1.012	0.92	0.914	0.99	0.989	0.221
HELQ	1.042	1.093	0.969	1.016	1.04	0.929	0.929	1.018	1.041	1.069	1.037	0.961	0.929	1.053	0.033
RAD51D	1.042	1.043	1.063	0.929	1.17	1.033	0.929	1.063	0.929	0.996	1.037	1.06	1.056	0.951	0.037
CCPG1	1.042	1.18	1.072	1.104	1.04	1.068	1.054	1.018	1.041	1.029	1.146	1.127	1.075	1.025	0.071
FAM195B	1.042	1.2	1.003	1.082	1.365	1.058	1.361	1.234	1.011	1.25	1.027	1.165	0.924	0.969	0.129
NKAP	1.042	1.022	0.977	0.921	1.039	1.052	0.959	1.007	1.095	1.008	1.008	0.973	0.97	1.007	0.074
CDC42EP3	1.042	1.182	1.225	1.129	1.076	1.249	1.197	1.265	1.111	0.903	0.803	0.982	1.301	1.082	0.264
PARP8	1.042	1.115	0.965	1.17	1.048	0.987	0.866	0.855	1.141	0.79	0.906	1.002	1.804	1.353	0.247
DDX6	1.041	0.791	1.011	0.79	0.999	1.081	0.967	1.066	1.013	1.116	0.864	0.825	0.782	0.825	0.383
LGALS9	1.041	1.085	0.946	0.914	1.105	0.98	1.141	1.062	0.988	1.018	1.378	1.843	1.367	1.141	0.389
SPG7	1.041	0.991	1.002	1.005	0.999	0.979	0.805	0.953	0.965	1.053	1.117	0.966	0.932	0.91	0.181
PLCD1	1.041	1.052	0.969	1.015	1.068	0.963	0.97	0.928	1.041	0.995	1.091	0.96	0.96	0.995	0.037
TAOK2	1.041	0.977	1.021	1.058	1.124	0.997	1.011	1.107	1.212	1.13	1.036	0.928	0.959	1.039	0.05
C7ORF73	1.041	1.032	1.087	1.167	1.069	1.215	0.902	0.985	1.287	1.119	0.979	1.072	0.881	0.955	0.266
VPS28	1.041	1.153	1.106	1.011	1.037	0.998	1.039	1.033	0.995	0.877	0.872	0.981	1.029	1.013	0.275
LINC01420	1.041	1.046	0.879	0.987	1.094	0.862	1.058	1.044	0.902	0.953	1.004	1.084	1.003	0.911	0.162
HMGXB4	1.041	0.949	0.987	0.961	1.065	0.978	0.998	0.879	0.986	1.006	0.996	0.941	0.909	0.9	0.094
TMEM87A	1.041	1.029	1.025	1.06	1.126	0.985	1.023	0.93	1.223	0.835	1.071	0.99	0.96	0.975	0.281
HEATR5A	1.041	1.007	1.002	0.981	1.04	1.018	0.981	0.981	1.04	1.016	1.038	0.981	0.981	1.004	0.04
BRD9	1.041	0.95	1.08	0.879	0.959	1.079	0.958	1.006	1.259	0.994	0.93	1.036	1.049	1.006	0.065
TUBGCP6	1.041	0.94	0.937	0.921	1.039	0.912	0.998	0.922	1.04	0.943	0.982	0.91	1.031	0.955	0.047
PCGF3	1.041	1.102	1.009	0.927	1.011	1.032	1.095	1.061	1.097	1.062	1.008	1.213	1.055	1.052	0.079
COG3	1.041	1.038	0.964	1.056	1.193	1.107	0.948	0.956	1.091	1.141	1.121	0.894	0.979	0.915	0.087
RNF115	1.041	0.997	1.091	0.938	1.05	1.076	0.93	1.001	0.991	0.98	1.073	0.893	1.174	1.153	0.175
SKAP2	1.041	1.093	1.315	1.257	1.483	1.302	1.224	1.204	1.149	1.273	1.411	1.086	1.203	1.435	0.275
UBAP2	1.041	0.997	0.995	1.094	1.065	1.011	0.958	1.049	0.986	0.911	1.022	0.91	1	1.01	0.076
PHACTR4	1.041	1.029	0.927	1	0.989	1.008	1.128	1.037	1.108	0.942	1.085	1.047	1.07	1.06	0.202
NUCB1	1.041	1.105	1.178	1.044	1.096	1.289	1.12	1.133	1.079	1.438	0.9	0.922	0.945	0.865	0.368
GNA13	1.041	1.077	1.005	1.269	1.06	1.243	0.896	1.054	0.897	0.924	1.327	1.126	1.174	1.168	0.224
CCNG1	1.04	0.976	0.845	1.097	0.943	0.933	0.804	1.09	1.103	0.969	0.946	0.922	0.994	0.982	0.175
FNBP4	1.04	0.889	0.906	0.801	1.057	1.014	0.883	0.805	0.812	0.866	1.089	0.91	1.205	0.884	0.223
NMT1	1.04	0.996	1.116	1.078	0.992	0.995	0.876	1.09	1.036	1.067	0.872	1.023	1.053	0.995	0.228
ATP5C1	1.04	1.021	0.926	0.804	1.123	0.95	0.992	0.807	1.037	1.119	1.093	1.089	0.984	1.2	0.274
CBR3	1.04	0.98	0.98	0.98	1.009	0.98	0.98	0.98	0.98	0.98	0.98	0.98	0.98	1.003	0.025
TFIP11	1.04	1.026	1.049	0.97	1.038	0.962	1.094	0.927	1.096	1.095	1.035	1.179	0.99	1.016	0.049
CDCA7L	1.04	1.007	1.002	0.98	1.039	1.017	0.98	0.98	0.98	0.98	1.037	0.98	0.98	1.004	0.035
COPRS	1.04	1.007	1.024	0.981	0.981	1.017	0.981	0.981	1.04	1.087	1.095	1.07	1.014	1.004	0.063
AHCTF1	1.04	0.996	0.936	1.085	0.957	0.944	0.957	1.005	0.985	1.07	0.98	0.878	0.968	0.984	0.06
PDZD8	1.04	0.976	1.049	0.927	1.011	1.031	0.927	0.971	1.096	1.061	1.024	0.992	1.119	1.142	0.051
PSMA5	1.04	1.143	0.97	0.891	1.071	1.006	1.028	1.046	1.145	1.202	0.818	1.187	0.953	0.991	0.216
TAMM41	1.04	0.951	0.967	0.926	0.926	0.926	0.968	1.06	1.039	0.993	1.007	0.926	0.958	0.993	0.035
PPIAP22	1.04	1.001	0.967	0.97	0.982	1.172	0.968	0.971	0.926	0.96	0.98	1.158	0.99	0.971	0.056
HARS	1.04	0.99	1.025	1.16	0.903	0.884	1.124	0.975	1.061	1.151	0.902	1.128	1.029	0.893	0.069
ZNF707	1.04	1.006	1.088	1.072	1.039	1.128	0.98	1.027	1.04	1.015	0.98	0.98	1.014	0.98	0.013
NPEPPS	1.04	0.991	1.019	1.055	1.113	0.928	0.947	0.995	0.936	0.925	1.069	1.166	1.036	1.13	0.145
SIRT5	1.04	0.927	1.008	0.97	1.039	0.962	1.01	0.971	0.927	1.028	0.981	0.96	1.041	1.016	0.038
ARHGAP18	1.04	0.984	1.04	1.19	0.954	0.926	1.01	1.06	0.982	1.013	1.061	1.125	1.022	1.187	0.144
ZNF267	1.04	0.926	1.069	0.926	1.038	0.961	0.968	1.015	0.982	0.993	0.98	1.125	1.022	1.015	0.05
STK25	1.04	0.951	1.064	1.103	1.058	1.141	1.089	1.11	1.269	1.028	0.989	0.978	0.89	0.991	0.147
RAD1	1.04	0.994	0.937	0.982	1.076	0.965	1.101	1.053	1.173	0.963	1.082	1.109	0.99	0.962	0.053
MIIP	1.04	0.97	0.988	0.982	1.131	1.067	1.084	1.115	1.094	0.995	0.976	1.174	1.052	0.962	0.078
TTC31	1.04	0.925	1.029	1.068	1.064	1.063	1.118	1.091	1.093	1.07	1.073	0.878	1.065	0.984	0.067
ZNF430	1.04	0.982	0.988	0.982	0.977	0.884	0.83	0.871	0.871	0.823	0.971	0.936	1.071	1.088	0.115
H1FX	1.039	0.72	0.723	0.79	0.819	0.786	0.819	0.623	0.837	0.836	1.214	0.829	1.067	1.198	0.911
FBXL20	1.039	0.966	0.926	0.972	0.954	0.98	0.989	0.975	0.955	1.132	0.976	1.083	0.881	1.049	0.089
HEIH	1.039	0.979	0.944	0.788	0.882	0.847	0.823	1.056	0.883	0.844	0.926	1.089	0.896	0.957	0.149
PDK2	1.039	0.924	0.916	0.959	1.144	1.043	1.157	1.176	0.984	1.133	0.979	0.939	1.028	0.983	0.07
CPSF3L	1.039	0.934	1.006	0.962	1.064	1.067	1.131	0.86	1.124	0.999	0.95	0.885	1.013	0.969	0.141
CTSF	1.039	0.95	1.007	1.056	1.065	1.065	1.221	1.131	1.038	0.926	1.033	0.958	1.021	0.926	0.107
KDELC2	1.039	1	0.998	1.012	1.009	1.065	0.967	1.059	0.981	1.127	0.979	0.925	0.957	1.037	0.078
RNF146	1.039	1.166	1.069	1.145	1.038	1.031	0.968	1.105	1.096	1.027	1.116	1.058	1.086	1.015	0.067
PKP4	1.039	0.972	0.968	0.992	1.004	0.983	0.947	0.947	0.947	0.981	1.03	0.981	0.947	1.061	0.063
C21ORF33	1.039	1.09	0.946	1.057	1.082	0.995	0.968	1.105	0.926	1.06	0.953	0.991	0.926	1.105	0.041
AKAP8	1.039	0.99	1.01	1.014	1.061	1.041	0.984	0.994	1.089	1.046	0.955	0.922	0.977	0.974	0.086
RP11-489E7.4	1.039	1.218	0.944	0.948	0.941	0.814	0.929	0.83	0.757	0.812	1.192	1.091	1.518	1.51	0.107
HIRA	1.039	1.019	1.131	1.043	1.117	1.198	1.239	1.22	1.038	1.265	1.032	1.052	0.938	0.962	0.059
NDEL1	1.039	1.129	0.935	0.959	0.983	1.11	1.036	1.004	0.984	1.004	1.114	1.052	0.967	1.089	0.093
DGKZ	1.039	0.966	1.18	1	1.179	1.461	1.048	1.298	1.166	1.249	0.688	0.764	0.811	1.109	0.319
TBRG1	1.039	0.855	1.047	1.013	0.949	0.947	1.018	0.996	0.989	1.055	0.898	1.129	0.878	0.951	0.132
NFATC2IP	1.038	0.94	0.903	0.961	1.045	0.976	1.117	0.818	1.017	1.004	0.817	1.06	1.024	0.86	0.209
PPP2R5D	1.038	0.932	0.907	0.971	1.057	1.043	1.122	0.973	1.142	1.136	0.989	1.063	0.909	1.036	0.08
RP11-1398P2.1	1.038	0.946	0.946	0.99	0.946	0.946	0.989	0.946	1.061	0.98	0.946	1.013	0.978	0.946	0.024
HIF1A	1.038	1.032	1.004	0.959	0.982	0.975	0.916	0.961	0.983	0.94	1.467	1.16	1.517	1.197	0.244
TRIM5	1.038	1.1	1.047	0.925	1.037	0.995	1.177	1.014	0.981	1.127	1.06	1.023	1.052	1.005	0.046
FTSJ1	1.038	1.035	1.039	0.931	0.968	1.194	1.005	1.335	1.059	0.912	0.95	1.126	0.956	1.069	0.078
EGLN2	1.038	0.936	1.009	0.946	0.936	0.977	1.075	1.045	1.009	0.979	0.866	1.113	0.894	0.908	0.162
NMD3	1.038	0.923	0.934	1	1.062	1.042	0.916	0.961	0.93	0.908	1.082	1.064	1.169	0.973	0.079
CCNT1	1.038	0.9	1.012	1.15	1.009	0.909	1.115	0.919	1.145	0.972	0.953	0.938	1.094	1.007	0.059
LENG1	1.038	1.032	1.031	0.959	0.903	0.877	1.075	0.961	0.983	1.133	0.927	1.128	1.181	1.024	0.065
FOXRED1	1.038	0.999	0.986	1.011	0.969	0.994	1.05	0.969	1.037	1.059	1.087	0.957	0.956	0.969	0.043
SRP9	1.038	0.95	0.963	0.804	0.913	1.201	0.865	0.851	1.096	0.999	1.15	1.033	0.891	1.034	0.313
LAMP1	1.038	1.166	1.45	1.1	1.175	1.62	1.505	1.074	1.184	1.648	1.246	0.984	1.054	1.101	0.679
RANBP3	1.038	1.087	0.944	1.057	0.841	0.943	1.141	1.103	0.987	1.144	1.065	0.992	0.957	0.966	0.136
ALDH3A2	1.038	0.975	0.986	0.925	1.252	0.995	1.092	1.014	1.151	1.026	1.27	1.157	1.117	1.059	0.085
MYNN	1.038	0.974	1.006	1.099	1.008	1.064	1.05	1.013	1.151	1.025	0.978	1.056	1.02	1.08	0.043
TMX3	1.038	1.034	1.077	1.105	0.979	1.043	1.043	1.14	0.902	1.099	0.999	1.05	1.164	0.952	0.097
PSMB4	1.038	0.988	0.936	1.003	1.165	1.086	1.006	0.959	1.196	0.978	1.006	1.163	1.073	0.887	0.513
DEDD2	1.038	1.1	0.873	1.012	0.976	1.173	1.017	0.996	1.008	1.071	1.035	1.038	1.182	1.161	0.122
FXR2	1.038	1.128	0.954	1	1.024	1.009	1.115	1.132	0.983	1.055	1.004	0.97	1.119	1.024	0.075
TXNDC17	1.038	1.018	1.11	1.041	0.929	0.994	1.035	1.262	1.091	1.1	0.927	1.244	1.045	1.045	0.147
YTHDF3	1.038	1.072	1.001	1.117	1.083	0.979	1.122	0.933	0.902	1.118	1.157	0.972	1.104	0.953	0.11
NUDT3	1.037	0.881	0.846	0.867	0.961	0.89	0.979	0.856	0.851	1.046	0.999	0.691	0.834	0.811	0.465
TMEM63A	1.037	0.827	0.823	0.868	0.95	0.738	0.969	0.785	0.812	0.826	0.942	0.71	0.781	0.719	0.141
FAM172A	1.037	0.991	0.934	1.046	0.949	1.256	0.935	0.981	1.17	1.058	1.052	0.895	1.081	1.037	0.058
TSEN34	1.037	1.141	0.991	0.982	1.115	1.027	1.098	0.96	1.036	1.099	0.901	1.031	1.026	1.057	0.122
MAZ	1.037	0.954	0.912	0.882	1.093	1.199	1.309	1.128	1.085	0.888	0.987	0.919	0.727	0.94	0.274
CCDC84	1.037	0.943	0.935	0.937	0.976	0.929	0.976	0.982	1.059	0.96	0.921	1.009	1.019	1.025	0.052
STT3B	1.037	0.794	0.913	0.937	0.9	0.832	0.868	0.875	1.01	0.965	1.002	0.92	0.983	1.071	0.397
FAM188A	1.037	1.062	1.09	1.105	0.924	1.063	1.007	0.924	0.979	0.957	1.031	0.989	1.05	1.07	0.049
WBSCR22	1.037	1.023	0.916	0.938	0.961	1.169	0.831	0.998	0.963	0.977	1.039	0.983	0.849	1.031	0.2
COX17P1	1.037	1.072	1.042	0.978	0.978	1.051	1.022	0.978	0.978	1.013	1.006	1.082	1.011	0.978	0.022
TSNARE1	1.037	1.03	0.977	0.977	0.977	0.977	1.021	1.071	0.977	0.977	1.006	0.977	1.011	1.001	0.015
CEP19	1.037	1.03	0.977	1.023	1.007	0.977	0.977	0.977	0.977	1.013	1.034	1.046	1.03	0.977	0.018
MDGA1	1.037	0.978	0.999	1.096	1.007	1.014	1.066	1.024	1.156	0.978	0.978	0.978	0.978	0.978	0.015
CTD-2270P14.1	1.037	1.003	1.02	1.05	1.053	1.05	1.021	1.071	0.977	1.048	1.005	0.977	1.01	1.024	0.015
TMEM242	1.037	1.04	1.012	1.107	0.922	1.118	1.057	1.217	1.004	1.124	1.026	1.152	1.018	0.994	0.066
ACSL3	1.037	1.016	1	1.089	0.922	1.03	1.017	1.025	0.95	1.13	1.068	0.99	0.926	0.96	0.136
PSMG4	1.037	0.949	0.861	0.864	0.925	1.044	0.862	0.865	0.875	0.885	0.921	0.972	0.996	1.008	0.085
ARAF	1.037	0.994	1.062	1	0.955	1.041	1.035	0.876	0.929	1.003	1.03	0.969	1.057	1.024	0.068
NABP2	1.037	1.092	0.964	1.082	1.088	1.027	1.097	1.381	1.035	1.104	0.992	1.275	0.983	0.959	0.083
RP5-1014D13.2	1.037	0.91	0.855	0.847	1.009	0.927	0.892	0.828	1.034	0.826	0.946	1	0.859	0.883	0.137
HINFP	1.037	1.023	0.996	1.168	0.979	1.028	1.049	0.924	0.98	0.957	0.966	1.088	1.019	0.968	0.035
TANGO2	1.037	0.998	1.046	1.054	0.995	0.958	1.049	1.012	1.036	1.024	0.977	1.055	1.019	1.057	0.046
NAA30	1.037	0.973	1.005	1.011	1.035	1.098	1.116	1.058	0.924	0.957	0.951	0.976	1.051	1.061	0.042
L3MBTL3	1.037	0.998	0.944	1.011	1.063	0.993	0.924	0.924	1.036	0.924	0.924	0.989	0.987	1.048	0.037
POLM	1.037	1.033	0.943	1.145	1.123	1.061	0.965	0.972	0.953	0.942	1.064	1.001	0.996	0.993	0.082
MAP3K10	1.037	0.978	0.999	1.023	1.007	1.014	1.154	0.978	0.978	0.978	0.978	1.046	0.978	1.001	0.014
FIGNL1	1.037	1.004	0.978	0.978	0.978	0.978	0.978	1.024	0.978	1.013	1.006	1.102	1.078	1.001	0.014
MYL6B	1.037	1.004	0.999	1.116	1.007	1.014	1.022	0.978	0.978	1.084	1.091	1.047	0.978	1.001	0.052
SNX8	1.037	1.004	0.978	1.069	1.095	1.014	0.978	0.978	0.978	1.013	1.006	1.012	1.011	1.001	0.061
SNX24	1.037	1.03	0.999	1.116	1.007	1.014	0.978	0.978	0.978	0.978	0.978	1.012	1.078	1.001	0.053
RP11-474P2.5	1.037	0.977	0.999	1.023	0.977	0.977	1.021	1.024	0.977	1.013	1.006	1.046	0.977	1.048	0.013
FAM118B	1.037	0.977	0.977	1.069	0.977	1.014	0.977	1.071	1.036	1.083	1.034	1.046	1.078	1	0.034
A2M-AS1	1.037	0.977	1.02	1.023	1.066	0.977	1.065	0.977	0.977	1.084	1.006	0.977	1.011	0.977	0.019
FAM103A1	1.037	1.055	1.063	1.023	1.036	1.014	0.977	1.071	0.977	1.048	1.005	0.977	1.044	0.977	0.017
SLC25A51	1.037	1.003	1.02	0.977	1.007	0.977	1.065	1.024	0.977	1.013	1.034	1.012	0.977	0.977	0.017
CENPL	1.037	1.03	0.977	1.13	1.007	1.146	1.021	1.024	1.037	1.083	1.063	1.046	1.011	1.001	0.015
ARAP1	1.037	1.019	1.144	1.079	1.314	1.153	1.329	1.385	0.98	1.138	1.029	0.993	1.118	1.206	0.293
RAB39B	1.037	0.973	0.985	0.924	1.007	0.924	0.966	0.924	0.98	1.058	1.032	0.924	1.019	0.991	0.027
CCDC6	1.037	0.895	0.954	0.979	1.003	1.064	1.016	0.938	1.059	0.928	1.015	0.958	1.112	0.994	0.081
SKIV2L	1.037	1.039	0.977	1.12	1.057	1.03	0.935	0.981	0.949	0.992	0.973	1.152	0.987	0.981	0.057
CYP4V2	1.037	1.113	1.05	1	0.982	1.008	0.915	1.003	0.876	0.908	1.004	0.876	1.075	1.058	0.066
HSBP1	1.037	1.103	1.235	1	0.982	1.041	0.955	1.156	1.036	1.022	1.082	1.127	1.119	1.024	0.235
RNF40	1.037	1.023	1.179	0.942	1.043	1.089	0.977	1.154	1.179	1.067	1.001	1.076	0.979	1.167	0.101
UBR2	1.037	1.047	1.016	1.132	0.957	1.052	0.982	0.952	0.933	1.031	1.006	0.997	1.033	1.106	0.103
AC069154.4	1.036	0.948	0.984	1.054	1.063	1.027	0.989	1.012	0.923	0.923	0.95	0.923	0.955	0.968	0.033
PINX1	1.036	1.047	1.004	0.923	0.951	0.923	1.006	0.923	1.092	0.956	0.977	1.087	0.955	1.056	0.036
LRFN3	1.036	0.972	0.943	1.193	0.923	0.923	0.965	0.923	0.979	0.956	0.923	0.988	0.986	0.945	0.032
RP11-652L8.4	1.036	0.977	1.02	1.049	1.094	1.013	1.021	1.024	1.036	1.012	1.033	0.977	0.977	1.014	0.01
TAF1B	1.036	1.081	1.041	1.208	1.006	1.035	1.021	0.977	1.036	1.012	0.977	0.977	0.977	1	0.021
PANK2	1.036	0.92	1.045	1.067	0.982	1.051	1.096	1.032	1.086	0.982	0.991	1.027	1.108	1.073	0.099
PPP1R35	1.036	1.076	1.085	0.878	1.031	1.322	1.015	0.956	1.102	0.994	0.882	0.951	0.929	1.109	0.12
POLR1C	1.036	0.97	0.945	0.945	1.03	0.945	1.03	0.99	0.945	0.945	1.027	1.045	1.042	1.035	0.032
EPHA4	1.036	1.047	0.943	1.01	1.091	0.923	0.965	0.968	1.036	0.957	1.004	0.923	1.088	0.99	0.039
ARSG	1.036	1.061	0.983	0.991	0.978	0.992	0.964	0.967	0.979	1.09	0.949	0.988	0.986	1.024	0.043
STAM	1.036	0.923	1.077	0.923	0.923	0.992	1.006	1.011	0.923	0.923	1.139	1.187	1.178	1.047	0.052
TBC1D22A	1.036	1.022	1.036	0.888	0.976	1.008	1.002	0.93	0.952	0.941	0.997	0.999	1.131	1.087	0.102
SLC38A7	1.036	1.002	1.019	0.976	1.005	1.013	0.976	1.023	1.155	0.976	1.004	1.08	1.009	0.999	0.045
TMEM165	1.036	0.965	1.139	1.051	1.187	1.147	1.042	1.032	1.034	1.123	1.051	1.026	0.945	1.138	0.168
RPA2	1.036	1.216	1.106	1.022	1.189	1.104	1.213	1.078	1.313	1.125	0.812	0.982	0.884	0.957	0.175
WDR54	1.036	1.016	0.99	1.064	0.927	0.973	1.033	1.001	1.035	0.97	0.951	0.967	0.995	1.022	0.048
RNF187	1.036	1.087	1.075	1.017	1.02	1.032	0.966	1.297	0.972	1.26	1.034	1.236	1.299	1.23	0.263
FGD3	1.036	0.945	0.961	0.955	0.96	0.998	0.844	0.997	0.972	1.1	0.918	0.919	1.098	0.997	0.107
C2CD3	1.036	1.047	1.173	0.967	1.007	1.098	1.007	0.923	1.036	0.957	1.074	1.088	1.018	1.012	0.043
HIVEP3	1.036	1.047	1.016	1.185	1.163	1.097	1.175	1.012	0.979	1.145	1.031	1.188	0.955	1.012	0.053
KLHL36	1.035	0.956	0.908	1.023	0.996	0.802	0.906	0.798	0.868	0.748	0.957	0.821	0.832	0.852	0.174
POLR2C	1.035	1.002	0.962	1.01	1.003	0.862	0.945	0.893	0.831	0.804	1.032	1.008	0.961	0.917	0.169
ATR	1.035	1.071	0.983	0.965	1.005	0.991	0.963	1.055	0.978	0.955	1.018	0.987	0.985	1.081	0.041
P3H1	1.035	0.994	0.964	1.121	0.972	1.05	1.182	1.125	1	0.977	0.971	0.976	1.008	0.943	0.04
YARS2	1.035	1.034	0.943	0.943	1	1.014	0.986	0.943	0.943	1.046	1.014	1.077	1.073	0.966	0.033
TNRC6A	1.035	0.885	0.89	0.835	0.994	0.916	0.992	0.942	0.856	0.96	1.007	0.868	0.937	0.838	0.235
PPP2R4	1.035	0.953	1.039	1.339	1.131	1.099	1.091	1.226	1.507	1.158	1.152	1.153	1.174	0.94	0.221
SLC25A12	1.035	1.019	1.006	0.944	1.029	1.014	0.944	0.944	1.001	1.012	0.944	1.01	1.106	0.989	0.029
NOC3L	1.035	0.994	1.026	0.944	1.086	1.014	0.944	0.944	1.058	0.944	0.971	1.18	1.158	1.011	0.032
OSBPL2	1.035	1.076	1.001	1.08	1.166	1.192	1.112	1.043	1.251	0.987	1.016	0.998	1.134	1.055	0.073
GAN	1.035	0.971	0.922	1.14	1.005	0.991	0.963	0.966	0.922	1.022	1.057	1.053	0.954	0.944	0.041
BIRC3	1.035	0.775	0.462	0.51	0.473	0.381	0.37	0.389	0.498	0.406	2.574	1.101	1.536	0.9	1.048
KIAA1429	1.035	1.092	1.074	1.008	0.95	1.073	0.947	0.971	0.951	0.971	0.937	0.908	0.994	0.962	0.093
TMEM201	1.035	1.002	0.997	1.021	1.034	0.976	0.976	0.976	0.976	1.011	0.976	1.044	0.976	1.036	0.028
SGCB	1.035	0.976	0.997	0.976	0.976	0.976	0.976	0.976	1.035	0.976	0.976	1.01	1.009	0.976	0.034
MYO6	1.035	1.164	1.061	1.221	1.034	1.049	0.976	1.022	1.035	1.011	1.032	1.01	1.009	0.976	0.068
UBE2S	1.035	1.028	1.087	1.068	1.035	1.013	1.02	1.023	1.035	1.011	1.061	1.045	1.144	1.023	0.024
SLC31A1	1.035	1.133	1.009	1.021	1.034	0.975	1.152	0.975	1.034	1.011	1.004	1.079	1.009	0.999	0.085
KLRAP1	1.035	1.017	1.061	1.021	1.063	1.122	1.019	0.975	1.397	0.975	0.975	0.975	1.009	0.999	0.018
KCTD10	1.035	1.282	1.304	1.372	1.187	1.338	1.345	2.034	1.223	1.63	1.013	0.956	0.985	1.001	0.084
CNOT10	1.035	0.921	0.986	0.915	1.033	0.907	0.953	1.001	1.12	1.001	0.95	1.112	0.982	1	0.065
ODF2L	1.035	0.814	0.914	0.825	0.927	0.925	0.98	0.9	0.8	0.836	1.084	0.998	1.043	0.91	0.128
NAPA	1.035	0.969	1.039	0.988	0.972	1.05	0.986	1.035	0.944	1.012	1.026	1.18	1.139	1.057	0.045
MAD2L1BP	1.035	1.009	0.965	1.077	1.029	0.979	1.011	1.035	1.001	1.081	0.999	0.944	1.009	0.989	0.036
DSCR3	1.035	0.996	0.966	1	0.982	0.988	1.19	1.099	1.033	1.26	0.976	1.047	0.872	1.047	0.126
NAPG	1.035	0.997	1.048	1.096	1.022	1.061	0.964	1.056	0.978	0.989	0.976	1.02	0.954	1.011	0.053
CLIP4	1.035	0.997	1.036	1.009	1.106	0.992	1.006	1.101	0.923	1.056	1.03	0.988	1.081	1.011	0.038
CHST14	1.035	0.996	1.003	1.009	1.117	1.026	1.198	1.1	1.263	1.226	1.084	1.153	1.049	1.068	0.06
C15ORF57	1.035	0.966	0.953	0.936	1.072	1.131	1.096	1.066	1.057	0.958	1.077	1.118	1.035	1.023	0.058
USP14	1.035	1.061	1.021	1.02	0.904	0.959	0.953	1.002	0.856	1.12	1.097	1.038	1.116	0.896	0.133
ERF	1.035	1.163	1.048	0.956	0.953	0.959	0.992	1.043	1.174	1.001	0.95	0.936	0.994	1.043	0.141
NSMCE4A	1.035	1.029	0.912	1.021	1.006	1.006	0.953	0.916	0.927	1.001	1.001	0.936	0.874	0.937	0.064
DOCK10	1.035	0.946	1.026	0.979	1.003	0.871	1.063	0.884	0.963	0.86	1.224	0.957	1.175	0.982	0.185
NSMAF	1.035	0.939	0.958	0.927	0.95	0.975	0.924	1.186	0.951	0.848	0.922	0.938	1.023	0.97	0.103
DDB1	1.035	0.971	1.062	0.865	1.111	0.997	1.18	1.105	1.205	1.062	1.06	1.017	0.766	1.02	0.272
AGAP3	1.034	0.965	0.952	1.001	1.153	1.115	1.095	1.065	1.144	0.925	1.253	1.567	0.954	1.131	0.134
BPNT1	1.034	0.995	1.023	0.921	1.06	1.095	1.029	1.01	1.033	0.955	1.126	1.005	1.048	1.023	0.044
P2RX4	1.034	0.915	0.959	0.926	1.001	0.943	1.078	1.011	0.95	1.063	0.921	0.877	0.951	1.031	0.167
RP11-713M15.2	1.034	1.027	1.126	1.159	1.034	1.012	1.107	1.069	1.214	1.01	0.975	0.975	0.975	1.022	0.01
VWA5A	1.034	1.027	1.039	1.066	1.033	1.122	0.975	1.068	0.975	1.081	2.207	1.113	1.075	0.998	0.169
SUPT7L	1.034	1.051	0.991	0.996	1.138	1.037	0.974	0.999	1.064	0.936	1.041	0.934	0.933	1.134	0.069
TNIP2	1.034	0.892	0.921	0.804	0.954	1.019	0.893	0.917	1.197	1.021	0.903	1.017	1.118	0.935	0.129
MOGS	1.034	1.082	1.097	1.132	0.903	1.144	0.989	1.001	1.053	0.982	0.975	1.013	1.034	0.934	0.106
KMT2C	1.034	0.914	0.945	0.919	1.053	0.941	0.864	0.924	0.816	0.906	1.128	1.109	0.856	0.959	0.205
SBNO2	1.034	0.958	0.948	0.843	1.001	0.958	0.878	0.806	1.003	0.893	0.937	1.156	1.143	0.984	0.153
RRP8	1.034	0.996	1.003	0.922	1.033	1.025	1.005	0.966	0.977	0.922	1.029	0.954	0.985	1.032	0.043
ITCH	1.034	1.045	1.014	1.268	1.06	1.095	1.113	1.055	1.09	1.157	1.126	0.986	1.048	1.01	0.046
NANS	1.034	0.995	0.974	0.965	0.921	0.991	0.963	0.966	1.034	1.041	1.056	1.052	1.016	1.068	0.099
EIF5A2	1.034	0.996	1.023	1.191	0.977	1.096	1.047	1.01	1.09	1.022	0.948	0.954	1.003	0.944	0.03
TAF2	1.034	1.045	1.105	1.095	1.032	0.921	1.046	0.921	0.977	0.955	1.002	1.085	0.984	0.988	0.049
MUTYH	1.034	0.971	0.962	0.922	1.077	0.956	1.005	1.055	0.922	1.055	0.948	1.052	0.953	0.988	0.032
RP11-220D10.1	1.034	1.001	1.017	1.02	0.975	0.975	0.975	1.021	0.975	0.975	1.003	1.009	0.975	0.998	0.019
RRAGD	1.034	1.001	0.975	0.975	0.975	0.975	0.975	0.975	0.975	0.975	1.003	0.975	1.008	0.998	0.058
TRERF1	1.034	1.001	0.974	1.064	0.972	1.009	0.897	0.862	0.873	1.02	0.909	0.957	0.924	1.005	0.085
PLGRKT	1.034	0.99	0.95	1.038	1.005	0.939	0.873	1.042	0.926	0.968	0.99	1.11	0.933	1.021	0.072
NFKBID	1.034	1.043	1.109	0.986	0.999	0.978	0.942	0.942	1.057	0.976	1.18	0.976	1.091	1.138	0.082
SDF2L1	1.034	1.312	1.398	1.192	1.114	1.173	1.504	1.532	1.393	1.305	1	1.316	1.031	0.903	0.233
MICALL1	1.034	0.971	0.962	0.921	1.117	1.06	1.046	0.966	0.977	0.974	0.975	1.019	1.048	0.921	0.045
CASP7	1.034	1.01	0.982	0.921	1.06	1.13	0.921	0.921	0.977	0.988	1.029	1.118	0.984	1.01	0.062
CCDC167	1.034	1.01	0.897	0.898	0.851	1.001	0.872	0.96	0.815	0.796	0.835	1.078	0.927	1.218	0.115
RHOG	1.034	1.277	1.046	0.953	1.029	1.287	1.377	1.24	1.237	1.352	0.906	1.159	0.947	1.025	0.507
TNRC6B	1.033	0.756	0.7	0.773	1.063	0.803	0.741	0.843	0.845	0.827	0.693	0.672	0.653	0.825	0.367
POLR3GL	1.033	0.969	0.906	0.968	0.97	1.592	1.226	1.065	1.192	1.108	0.941	0.941	1.117	1.063	0.211
SMG6	1.033	0.829	1.069	0.868	1.056	0.86	0.904	0.989	1.011	0.919	0.901	0.977	0.886	0.929	0.093
TES	1.033	1.375	1.444	1.376	1.466	1.731	1.507	1.478	1.537	1.562	0.887	0.924	0.839	1	0.259
CRYBB2P1	1.033	0.967	1.007	0.942	1.084	0.998	1.094	0.942	0.942	0.942	0.942	1.042	0.974	1.078	0.031
CASP4	1.033	0.944	0.981	0.719	1.054	1.317	1.061	1.248	1.086	0.932	0.961	1.197	0.962	1.195	0.261
MTA1	1.033	1.057	1.085	0.867	1.004	0.891	1.017	0.908	1.083	0.859	0.939	0.917	0.914	1.009	0.119
MTA3	1.033	0.993	1.046	1.075	0.97	0.978	0.942	0.942	0.999	0.976	1.052	0.975	0.974	0.965	0.041
DERA	1.033	1.017	1.045	1.03	0.998	1.048	0.984	1.124	0.942	0.976	0.997	1.109	1.17	1.01	0.066
AGAP2	1.033	0.969	0.919	1.076	0.844	1.039	0.993	1.046	1.153	0.89	0.92	0.887	0.961	1.066	0.088
TUBGCP2	1.033	1.041	1.037	0.979	1.099	0.999	1.19	1.009	0.845	0.89	1.116	1.05	0.805	0.883	0.2
UBL5	1.033	1.26	0.988	0.999	0.919	0.89	0.961	1.143	1.154	1.082	1.017	1.268	1.42	0.985	0.558
NFYA	1.033	0.969	0.981	1.094	1.087	0.989	1.087	1.098	0.92	0.987	1.027	0.985	1.162	1.031	0.051
PLXNC1	1.033	0.969	1.033	1.006	0.948	0.955	0.962	1.053	0.92	0.92	1.403	0.953	0.952	1.134	0.144
PORCN	1.033	1.019	1.087	1.261	1.032	0.955	1.172	1.054	1.122	1.244	0.947	0.986	0.952	0.987	0.044
NUTM2B-AS1	1.033	1.069	1.075	1.064	1.144	0.99	1.045	1.054	0.976	0.954	0.921	0.985	0.952	1.089	0.04
KIAA0922	1.033	0.895	1.034	0.998	0.922	0.999	0.896	0.865	0.934	0.962	0.951	0.861	0.997	1.039	0.092
USP40	1.033	0.974	0.974	1.019	0.974	0.974	1.017	1.02	1.033	0.974	1.002	0.974	1.04	1.011	0.034
FANCG	1.033	1	0.974	0.974	1.109	0.974	1.018	0.974	1.033	0.974	1.031	1.008	1.007	0.997	0.021
VMAC	1.033	0.999	1.037	1.019	1.032	1.046	0.973	1.02	0.973	0.973	1.058	0.973	0.973	1.043	0.019
MINPP1	1.033	0.999	0.995	1.111	1.032	1.083	1.061	0.973	1.151	1.009	1.03	1.042	1.04	0.997	0.033
PELI2	1.033	0.999	1.037	1.065	1.061	1.083	1.017	0.973	0.973	1.044	1.002	0.973	1.007	1.067	0.038
FEZ2	1.033	1.145	0.983	1.03	1.1	1.083	0.984	1.105	1.09	1.217	0.969	1.042	1.09	1.032	0.09
ZDHHC20	1.033	0.934	0.937	1.234	1.018	1.208	1.31	1.072	1.122	0.946	1.165	1.076	1.036	1.252	0.175
ILVBL	1.033	1.17	0.921	1.032	1.004	1.059	1.045	0.965	1.032	1.02	1.001	0.985	0.984	1.022	0.057
MAPK8	1.033	1.019	1.042	1.006	0.948	0.989	1.003	1.009	1.032	0.987	1.109	1.018	1.015	0.999	0.064
TMEM156	1.033	0.97	0.92	0.92	1.031	0.92	0.92	1.098	0.92	1.02	1.001	1.117	0.952	1.053	0.043
DCUN1D5	1.033	1.044	0.961	1.152	1.003	1.024	1.045	0.965	1.145	0.987	1.157	1.117	1.066	1.031	0.056
NFKBIB	1.033	1.029	1.16	1.047	1.026	1.301	1.038	1.117	1.084	1.099	0.92	1.028	1.022	1.181	0.083
TRPT1	1.033	1.012	0.912	1.043	1.081	0.959	1.094	0.892	1.352	0.956	0.918	1.019	1.077	0.935	0.059
PHACTR2	1.033	0.827	0.922	0.881	1.118	1.018	1.121	0.961	0.952	0.863	1.042	0.862	0.904	0.952	0.182
PRKCA	1.032	0.873	0.846	0.867	0.903	0.89	0.903	0.961	0.878	0.858	0.925	0.933	0.885	0.868	0.087
ARHGEF9	1.032	1.057	1.114	0.988	1.03	1.269	1.086	1.097	1.088	1.174	1	1.017	0.951	1.165	0.042
ERAL1	1.032	0.968	0.98	0.919	1.086	0.988	1.086	0.919	1.031	0.986	0.946	1.017	0.951	0.941	0.054
IQCB1	1.032	0.962	0.981	1.017	0.944	0.924	1.011	0.977	1.054	0.955	1.01	0.954	0.921	1.054	0.056
BCAS3	1.032	0.968	0.96	1.093	0.975	1.058	1.002	1.142	1.031	1.086	0.973	0.984	1.078	0.963	0.04
PAPD5	1.032	0.984	0.937	1.11	1.003	1.239	1.053	1.274	1.03	0.978	0.948	0.945	1.103	1.06	0.102
TBC1D10B	1.032	1.036	1.134	1.035	0.924	1.339	1.394	1.082	1.084	1.094	0.998	1.089	0.931	1.082	0.094
DYRK1B	1.032	0.993	0.96	1.093	1.03	1.058	1.002	1.079	1.031	0.953	0.92	0.92	1.142	1.088	0.045
ZNF330	1.032	1.035	0.93	0.932	0.944	0.958	1.011	0.934	0.945	0.955	1.036	1.114	0.982	1.019	0.078
COA3	1.032	1.175	1.193	0.995	1.18	1.204	1.069	1.04	0.978	0.967	1.025	1.309	1.052	1.182	0.1
NCBP3	1.032	0.872	1.169	1.036	1.191	1.036	1.029	1.164	0.872	1.094	0.922	0.872	0.872	0.947	0.074
NEU1	1.032	1.501	1.068	0.974	0.96	1.025	1.093	0.976	1.054	0.974	1.173	1.049	1.547	1.119	0.158
MTF2	1.032	1.173	0.973	1.035	0.98	1.058	0.967	1.119	1.059	1.036	1.164	1.124	1.063	0.999	0.13
NTAN1	1.031	1.019	0.955	0.827	0.927	1.078	1.075	1.068	0.877	1.069	0.851	0.915	0.941	0.847	0.152
ZSCAN2	1.031	0.972	0.993	1.044	1.03	0.972	1.015	1.065	0.972	1.042	1.028	0.972	0.972	0.995	0.016
RP11-110G21.2	1.031	1.024	0.972	0.972	1.059	1.045	1.015	0.972	1.09	1.042	1	1.04	1.105	0.995	0.02
UBE2I	1.031	0.813	1.018	0.733	1.042	1.031	1.375	0.915	1.219	1.14	0.923	1.124	0.763	0.948	0.478
SIRT1	1.031	1.025	0.977	1.076	1.002	0.903	0.949	0.954	0.976	0.965	0.896	1.025	0.99	1.038	0.082
CKAP5	1.031	1.142	1.093	1.092	0.919	1.022	1.043	1.007	1.03	0.985	1.026	1.082	1.045	1.051	0.069
UCK1	1.031	1.017	1.043	1.091	1.029	1.022	1.001	0.962	0.918	1.085	1.068	1.016	0.95	0.997	0.046
RAB10	1.031	1.126	1.039	0.965	1.026	0.922	1.096	0.97	0.982	1.071	0.972	1.111	1.071	0.999	0.274
TRMT44	1.031	0.997	0.971	1.017	1	0.971	0.971	1.065	1.03	1.006	1.084	1.005	0.971	1.018	0.017
ZNF248	1.031	0.997	0.971	1.017	1.018	0.971	0.971	0.971	1.03	0.971	1.028	1.006	0.971	0.995	0.018
FAM173B	1.031	0.997	1.048	1.089	1.03	1.118	1.015	0.971	1.03	1.041	0.971	0.971	1.038	1.018	0.02
TPRN	1.031	0.997	1.014	0.971	1.03	1.008	1.015	1.018	1.089	0.971	0.999	1.005	0.971	1.031	0.02
PIDD1	1.031	1.041	0.981	0.94	1.082	0.975	1.025	0.985	0.997	0.94	0.995	1.093	0.972	1.008	0.031
BTN3A2	1.031	1.033	0.997	0.885	1.009	1.141	1.28	1.038	1.184	1.164	0.806	0.954	1.032	0.837	0.433
ISOC1	1.031	1.222	0.939	0.962	1.001	1.092	1.043	1.051	0.919	1.085	0.999	1.059	0.95	1.051	0.049
AL136419.6	1.031	0.919	1	0.962	0.919	0.953	1.043	1.007	0.975	1.019	0.972	0.984	1.013	1.007	0.03
MKKS	1.031	1.096	0.956	0.947	0.921	1.087	1.02	1.032	0.947	0.936	1.036	1.105	0.96	0.987	0.104
MEI1	1.031	0.935	1.016	1.084	0.997	1.004	1.113	1.073	0.999	1.06	1.032	0.994	0.978	1.082	0.056
TOMM22	1.031	1.019	1.053	1.014	0.971	0.913	1.14	1.074	1.085	0.99	0.914	1.114	1.009	0.84	0.214
CEP72	1.031	0.997	1.005	0.972	1.03	0.972	1.059	1.018	0.972	1.062	1	0.972	0.972	1.055	0.011
PMEPA1	1.031	0.997	0.972	0.972	0.972	0.972	0.972	0.972	0.972	0.972	1.056	1.25	1.091	1.018	0.105
DUS4L	1.031	0.972	1.036	1.017	1.077	0.972	1.06	1.019	1.031	0.972	1.028	0.972	0.972	0.972	0.016
METTL22	1.031	0.972	0.972	1.063	1.001	0.972	1.103	1.065	1.03	0.972	1	1.04	1.005	0.995	0.022
RNU4-62P	1.031	1.023	0.972	1.017	1.001	0.972	0.972	0.972	1.03	1.007	0.972	1.04	1.038	1.018	0.034
CTNS	1.031	0.998	1.043	1.063	1.001	1.081	1.059	0.972	0.972	1.007	0.972	1.006	1.105	0.995	0.038
AC127904.2	1.031	0.997	0.993	1.063	0.972	0.972	1.015	0.972	1.09	0.972	1	1.075	1.038	0.995	0.022
AK9	1.031	0.972	1.015	1.303	1.06	1.045	1.06	1.019	0.972	1.042	0.972	1.006	1.072	0.995	0.015
FANCM	1.031	1.024	1.027	0.972	1.001	1.045	0.972	1.019	1.031	0.972	1.057	0.972	1.106	1.042	0.014
ZNF45	1.031	1.05	1.079	0.972	1.03	1.008	1.059	0.972	0.972	0.972	1	0.972	1.005	1.018	0.017
FAM122C	1.031	1.023	0.993	1.063	1.018	1.044	1.015	1.018	1.03	1.007	0.971	0.971	1.038	1.041	0.015
CCDC50	1.031	1.091	1.035	1.062	1.03	1.008	0.971	0.971	0.971	1.006	1.17	1.04	1.24	1.078	0.112
FLJ20021	1.031	1.102	0.993	1.062	1.088	1.044	0.971	1.018	1.03	1.006	1.073	1.005	1.004	1.065	0.024
FYN	1.031	1.111	1.173	1.315	1.004	1.061	0.946	1.507	1.164	0.834	0.766	0.765	0.908	0.967	0.797
CRYZL1	1.031	0.94	0.928	0.87	1.001	1.001	0.909	0.912	0.923	1.015	0.921	1.025	1.038	1.081	0.071
FOXO4	1.031	1.007	0.971	1.005	1.03	1.162	0.919	1.007	1.087	1.12	0.919	0.951	0.982	0.985	0.042
FBXO28	1.031	0.993	0.959	0.962	0.919	0.953	0.96	0.919	0.975	0.952	0.919	1.116	1.014	0.998	0.048
RUVBL1	1.031	0.85	1.003	1.103	0.902	0.984	1.053	0.987	0.928	1.008	0.997	0.975	0.941	0.927	0.078
GLRX5	1.031	1.101	0.919	0.973	1.065	1.056	1.281	0.901	0.835	1.017	1.057	1.117	0.923	1.075	0.129
HTATIP2	1.031	1.055	0.928	1.085	1.042	0.951	0.976	1.068	0.877	0.947	0.923	0.944	0.94	0.946	0.105
PSMD2	1.031	1.052	1.154	1.16	0.954	1.038	1.033	1.075	1.002	1.11	0.96	1.093	0.832	1.094	0.227
FAM104A	1.031	0.97	0.962	1.239	0.993	1.014	0.951	1.141	0.932	0.989	0.926	1.072	0.923	1.04	0.103
SGSM2	1.03	1	1.007	0.951	1.028	0.935	0.909	0.954	1.029	0.87	0.971	0.931	0.9	0.912	0.085
BRI3	1.03	0.903	0.863	0.968	0.929	0.79	0.924	1.023	0.855	0.888	0.91	1.09	0.916	0.965	0.824
C1ORF123	1.03	0.984	1.046	0.916	0.973	1.096	1.171	1.116	1.1	1.068	1.03	1.123	0.93	0.97	0.135
P2RY10	1.03	0.916	0.889	0.911	0.964	0.87	0.909	0.912	0.87	0.87	0.971	1.203	1.111	1.042	0.055
CAPS	1.03	1.01	0.889	1.075	1.001	0.968	0.948	1.063	1.083	0.964	0.935	0.931	0.929	0.996	0.062
TTC16	1.03	1.254	1.099	1.2	0.971	1.044	0.971	0.971	1.149	1.097	0.971	0.971	1.071	1.017	0.015
SRCAP	1.03	1.101	1.035	1.016	0.971	1.007	0.971	0.971	1.03	1.006	1.113	1.005	1.26	1.135	0.034
ICAM1	1.03	1.116	1.013	1.061	0.999	0.97	1.058	1.017	1.088	0.97	1.112	1.143	1.056	1.4	0.097
AC093323.3	1.03	0.937	0.899	0.926	0.901	0.982	1.051	1.148	1.028	1.098	1.045	1.063	0.883	1.018	0.065
CARS	1.03	0.982	1.076	1.141	1.001	1.019	1.051	1.148	1.288	1.042	0.971	0.961	0.968	1.094	0.106
MAGOHB	1.03	1.12	1.018	1.003	1	1.181	0.958	0.917	1.085	1.118	1.04	1.18	1.107	1.072	0.047
TUBGCP4	1.03	1.016	1.08	0.961	1.072	0.952	1	1.05	1.086	1.017	0.971	1.015	0.981	0.984	0.051
C10ORF88	1.03	1.012	0.992	0.971	0.971	1.007	0.971	0.971	0.971	1.006	0.971	1.005	0.971	0.994	0.017
ATG4C	1.03	0.971	1.035	0.971	1	1.007	0.971	1.017	0.971	1.006	0.999	1.074	0.971	0.994	0.033
ACACA	1.03	1.075	0.992	1.043	1	0.971	0.971	1.018	0.971	1.041	0.999	1.04	1.004	0.971	0.024
CYTH3	1.03	0.996	0.992	0.971	1.146	1.08	1.014	0.971	0.971	1.006	1.055	1.005	0.971	1.087	0.057
ACOX3	1.03	1.023	1.014	0.971	1	0.971	1.015	0.971	1.03	0.971	1.027	0.971	1.004	0.994	0.024
BMP2K	1.03	0.971	1.014	1.016	1	1.007	0.971	1.018	1.089	0.971	1.084	1.144	0.971	1.018	0.138
CXORF65	1.03	1.049	1.014	0.971	1	1.081	1.059	0.971	0.971	0.971	0.971	1.005	1.071	1.008	0.009
IDH1	1.03	0.971	1.056	0.971	1	0.971	1.059	0.971	1.089	0.971	1.056	1.074	1.038	1.111	0.107
C9ORF72	1.03	1.023	0.971	0.971	1	1.008	0.971	0.971	1.03	0.971	0.999	1.074	1.071	1.064	0.051
RHOU	1.03	1.064	0.992	0.971	1.088	0.971	0.971	0.971	1.03	0.971	0.971	1.005	1.038	0.971	0.074
ZER1	1.03	1.012	0.899	1.005	0.965	1.013	1.013	0.945	1.028	1.085	0.961	0.973	0.985	1.058	0.1
SCAF11	1.03	1.114	0.793	0.89	1.017	0.997	0.995	0.871	1.161	1.106	0.941	1.046	0.943	0.856	0.55
EXOC1	1.03	0.963	1.043	0.952	1.108	1.001	0.988	1.038	0.87	0.996	0.971	1.043	0.96	1.038	0.087
MOV10	1.03	0.986	0.985	0.951	1.027	0.902	1.067	0.953	1.082	1.028	1.048	1.087	1.134	0.953	0.091
FBXO44	1.03	1.057	1.023	1.033	1.027	1.067	1.147	1.148	1.082	1.046	0.87	0.931	0.899	0.995	0.051
SMIM13	1.03	0.964	1	0.939	0.939	1.116	1.109	1.029	1.11	1.007	0.993	0.939	1.022	0.961	0.04
UTP20	1.03	0.964	0.959	1.027	1.023	0.974	0.939	0.939	0.996	0.939	0.966	1.072	1.003	0.961	0.036
NLK	1.03	1.014	1	0.939	1.052	1.045	0.981	0.939	0.939	1.129	0.966	1.005	1.003	0.984	0.042
FAM91A1	1.03	1.08	1.1	1.073	1	0.918	0.918	1.006	1.029	1.017	1.204	1.048	1.012	0.997	0.08
TESC	1.03	1.283	1.236	1.091	1.056	1.021	1.253	1.05	1.489	1.084	1.149	1.147	1.076	1.192	0.071
GXYLT1	1.03	0.967	0.982	1.047	1.084	1.091	1.001	1.032	1.142	1.118	0.945	1.048	0.981	1.028	0.05
ZNF43	1.03	0.957	1.06	0.961	1.001	0.952	1.001	0.918	1.03	1.037	1.041	0.983	0.949	1.006	0.049
COQ10B	1.03	1.005	0.991	1.005	1.001	1.014	0.976	1.067	1.007	0.976	0.971	1.094	1.026	1.128	0.101
POLR3E	1.03	0.961	1.007	0.931	0.916	0.956	0.889	1.087	0.943	1.051	1.076	0.984	1.236	1.152	0.057
RPA3	1.03	1.023	0.968	0.973	0.997	0.99	0.889	0.932	0.998	0.986	1.019	1.197	1.074	1.087	0.059
WARS	1.03	1.25	0.984	1.099	1.054	1.167	1.027	1.038	0.87	0.964	1.115	1.443	1.315	1.071	0.236
ARL8A	1.03	1.091	1.114	1.048	1.148	1.325	1.074	1.211	1.155	1.241	1.042	0.983	1.133	0.988	0.203
RSF1	1.03	0.854	0.975	1.231	0.948	0.925	0.871	0.931	0.882	0.841	1.112	0.838	0.974	0.924	0.231
R3HDM2	1.03	0.951	0.929	1.137	1.15	1.034	0.912	0.982	0.892	1.088	1.04	0.844	0.966	0.891	0.167
SIGIRR	1.03	1.079	1.161	1.047	1.027	1.488	1.241	1.093	1.373	1.321	0.722	0.791	0.82	0.744	0.327
CAMSAP1	1.029	0.966	0.917	0.917	1.028	1.055	0.917	1.05	0.917	1.117	1.04	1.047	1.012	0.939	0.049
TMEM41B	1.029	1.04	1.018	1.003	0.972	1.055	0.999	0.961	0.972	1.05	1.093	1.047	0.948	1.049	0.052
STRN4	1.029	0.986	1.081	0.992	1.042	1	0.948	0.953	1.136	1.027	0.92	1.024	1.019	1.016	0.103
RP11-819C21.1	1.029	1.022	0.97	0.97	1.028	0.97	1.057	0.97	0.97	1.005	0.998	1.004	0.97	0.993	0.014
PHB	1.029	0.929	0.96	0.964	1.169	0.964	1.084	0.902	1.349	1.117	1.138	1.17	0.941	1.136	0.236
RBM4	1.029	0.99	0.969	1.046	0.999	1.124	0.917	1.005	1.117	1.05	1.05	0.917	0.979	0.939	0.039
ZMIZ2	1.029	0.916	0.927	1.099	1.16	1.033	1.027	1.062	0.922	0.901	1.178	0.931	0.959	1.007	0.084
AGK	1.029	1.004	1.119	1.046	1.28	1.301	1.166	1.03	1.028	1.17	1.023	0.949	1.138	1.142	0.042
PDXDC1	1.029	0.934	1.071	0.986	0.996	1.021	0.957	1.089	0.997	1.046	1.016	0.963	0.901	1.068	0.146
ZWILCH	1.029	0.995	1.012	0.97	0.999	0.97	0.97	1.016	0.97	1.075	0.998	1.004	0.97	1.063	0.022
LSM14B	1.029	1.023	0.936	1.014	1.045	1.219	1.079	0.996	0.948	0.889	1.062	1.002	1.04	0.976	0.111
EED	1.029	0.938	0.991	0.982	0.994	0.973	0.98	1.028	1.028	0.938	1.075	1.173	1.002	1.019	0.038
GTF2E2	1.029	0.962	0.945	1.182	1.026	1.185	0.947	1.036	1.135	0.995	0.97	1.055	1.119	1.036	0.08
PHF23	1.029	0.966	1.018	0.96	0.945	1.021	1	1.005	1.062	1.017	1.024	1.015	1.094	1.018	0.054
NR2C2AP	1.029	1.04	0.997	0.96	0.999	1.09	0.999	0.917	0.972	1.016	0.997	1.014	0.979	0.961	0.043
ZNF263	1.029	0.991	0.978	1.003	1.028	1.055	0.958	1.005	0.917	0.983	0.997	0.982	0.948	0.961	0.05
GPCPD1	1.029	1.026	1.03	1.002	0.996	0.939	1.23	1.072	1.05	0.935	1.041	0.993	0.947	1.027	0.125
DSE	1.029	1.011	0.991	0.97	0.999	0.97	0.97	1.016	0.97	0.97	1.14	1.107	1.07	1.04	0.144
SEMA4F	1.029	0.97	0.991	0.97	0.999	1.043	0.97	1.016	0.97	0.97	0.998	1.024	1.07	1.016	0.015
SS18L1	1.029	1.022	1.034	1.015	0.999	1.043	1.013	1.11	1.147	0.97	1.043	1.004	1.036	0.993	0.027
KIAA0753	1.029	1.021	1.024	1.06	0.969	1.079	0.969	0.969	1.028	1.004	1.026	1.072	1.003	1.039	0.022
PRMT3	1.029	1.021	0.991	0.969	0.998	1.006	0.969	0.969	1.087	1.004	0.969	0.969	0.969	0.993	0.021
S1PR2	1.029	1.073	1.012	0.969	0.969	1.006	0.969	0.969	0.969	1.004	0.969	1.004	1.036	1.039	0.038
DIS3	1.029	1.033	1.014	0.991	1.133	1	0.986	1.037	1.19	0.869	0.97	1.023	1.018	1.037	0.09
CHERP	1.029	1.061	0.976	1.2	1	0.934	0.987	1.037	0.975	1.027	1.036	1.01	1.018	1.028	0.087
POLR3C	1.029	0.997	0.98	0.939	0.995	0.974	0.981	1.074	0.939	1.006	0.993	0.939	1.1	1.006	0.033
UBR1	1.029	1.064	0.957	1.003	0.972	1.04	1.124	0.917	0.972	0.95	1.05	0.981	1.106	1.04	0.046
HSD17B4	1.029	0.936	1.065	0.972	0.942	0.989	1.114	0.974	0.996	1.181	1.246	1.046	0.919	0.986	0.176
UBE2M	1.029	0.935	1.172	1.264	1.024	1.006	1.262	1.079	1.168	0.985	1.042	1.298	0.931	0.997	0.182
FARSA	1.029	1.047	1.101	0.992	1.107	1.033	1.066	1.037	0.975	1.123	1.022	1.215	1.171	0.953	0.086
FBXL3	1.029	1.032	1.106	1.107	0.826	0.923	0.91	0.996	1.127	0.947	1.062	0.83	1.138	0.859	0.129
NUDC	1.029	0.864	1.133	1.034	1.001	1.043	1.131	0.988	0.983	1.072	0.9	1.104	0.828	0.92	0.219
XRN1	1.029	0.981	1.008	1.02	1	1.044	0.974	1.049	0.875	0.975	1.019	1.049	1.23	1.045	0.095
TMSB4X	1.029	1.133	0.996	1.233	0.766	0.754	0.865	0.84	0.943	0.954	0.621	1.436	1.149	0.924	22.066
B4GALT3	1.028	1.076	1.018	0.877	0.874	1.014	1.057	1.154	1.198	1.006	0.922	0.944	0.94	0.878	0.105
TTN-AS1	1.028	0.995	0.99	1.06	1.027	0.969	0.969	1.015	0.969	0.969	0.997	0.969	0.969	0.992	0.023
ADRBK1	1.028	0.862	1.071	0.974	1.125	1.094	1.155	1.092	1.161	1.01	0.944	1.055	0.968	1.143	0.649
HERPUD2	1.028	0.861	0.873	1.132	1.144	0.91	1.014	0.923	1.106	1.065	0.987	0.934	1.342	0.943	0.201
SERBP1	1.028	0.928	1.083	0.877	1	0.74	1.13	1.055	0.884	0.931	0.885	1.208	1.022	0.991	0.536
ASPSCR1	1.028	1.028	1.043	1.002	0.998	0.916	1.123	1.048	1.173	0.982	1.065	0.98	0.978	1.039	0.047
C2ORF69	1.028	0.955	1.009	1.081	0.892	0.969	0.918	0.923	1.048	1.026	0.965	0.901	0.928	0.943	0.095
CTC-451P13.1	1.028	0.969	0.969	1.014	0.969	0.969	0.969	0.969	1.028	0.969	0.969	0.969	0.969	0.969	0.018
USP30	1.028	0.969	1.012	1.106	1.057	1.006	1.057	1.016	1.028	0.969	0.969	0.969	0.969	0.992	0.021
ZNF714	1.028	0.969	1.054	0.969	1.027	0.969	1.012	0.969	0.969	0.969	1.053	1.037	1.002	1.038	0.024
IRF8	1.028	1.125	1.381	1.178	1.233	1.473	1.304	1.109	1.086	1.366	1.11	1.232	1.135	1.604	0.202
AAAS	1.028	1.007	0.926	1.013	0.994	1.021	1.048	1.171	1.271	1.016	0.939	1.045	0.948	1.016	0.059
PTPRJ	1.028	1.116	1.074	1.042	1.039	1.286	1.049	1.211	1.129	1.022	0.872	0.959	0.966	0.964	0.114
CUTC	1.028	0.887	1.021	1.001	1.139	1.033	0.994	0.988	1.153	0.995	0.99	1.102	1.152	1.087	0.075
SRRD	1.028	1.037	1.061	0.937	1.078	1.043	1.064	1.027	0.994	1.073	1.007	0.97	1.033	1.004	0.041
DTWD1	1.028	1.012	0.999	0.937	1.05	0.937	0.979	0.937	0.994	0.937	1.102	1.104	1.001	0.982	0.051
MED13	1.028	0.882	1.003	1.141	0.931	1.034	1.078	0.931	1.006	0.902	0.992	1.047	0.988	1.034	0.17
CTNNBIP1	1.028	1.039	1.096	0.916	1.313	1.194	1.19	1.182	0.971	1.169	1.022	1.046	1.169	1.039	0.08
ARHGAP12	1.028	1.004	0.948	0.959	1.082	1.039	0.998	1.004	0.971	0.916	1.022	0.948	1.092	0.96	0.057
TAGLN	1.028	0.969	0.99	0.969	0.969	0.969	1.012	1.015	0.969	0.969	1.053	0.969	0.969	1.015	0.402
IGIP	1.028	1.009	0.969	0.969	1.027	1.005	0.969	1.015	0.969	0.969	0.997	1.003	1.002	0.969	0.021
ABHD5	1.028	0.994	1.032	1.014	0.998	1.005	1.012	1.015	0.969	1.004	0.997	1.071	0.969	1.038	0.04
FAM89A	1.028	0.969	0.99	1.106	1.027	1.006	0.969	1.016	1.028	0.969	0.997	1.003	1.002	1.076	0.036
CFL2	1.028	1.099	1.012	0.969	1.175	0.969	1.013	0.969	0.969	1.039	1.111	1.135	1.036	1.109	0.038
RP11-43D4.2	1.028	0.969	1.011	1.06	0.998	1.041	1.056	0.969	1.027	0.969	1.053	1.072	0.969	1.015	0.023
ABHD3	1.028	0.935	1.007	1.019	1.075	1.075	0.899	0.944	1.129	0.944	0.969	1.001	0.995	1.056	0.092
CARD16	1.028	1.21	1.187	1.151	1.067	1.281	1.301	1.15	0.95	1.339	0.956	0.983	1.018	1.073	0.173
DDOST	1.028	1.094	1.24	1.255	1.392	1.055	0.959	1	1.017	1.318	0.922	1.064	0.885	0.898	0.308
PRKRIP1	1.028	1.009	1.072	0.991	0.962	1.032	0.947	1.036	0.921	0.981	1.01	0.93	1.066	0.973	0.064
MNAT1	1.028	1.063	1.019	0.981	1.078	1.007	1.064	0.937	1.108	1.005	1.046	1.07	1.098	1.072	0.04
ZFP62	1.028	0.94	0.996	0.984	0.971	0.916	0.998	0.959	0.971	0.916	0.942	0.916	1.01	0.981	0.036
AC008982.2	1.028	1.078	0.996	1.002	0.971	1.088	0.957	1.004	1.083	1.015	0.984	0.98	1.028	0.981	0.042
ANKRD27	1.028	1.078	1.028	1.002	1.138	0.984	0.998	0.96	1.027	0.982	1.119	1.046	0.947	1.083	0.054
POMGNT1	1.028	0.965	1.028	0.916	0.916	0.985	0.957	1.048	1.027	1.082	0.942	0.916	0.979	1.026	0.05
MAP3K14	1.028	1.007	0.985	0.888	0.941	0.888	1.089	1.059	0.888	0.888	0.991	0.95	0.918	1.081	0.063
CTC-463A16.1	1.027	0.968	0.968	0.968	0.968	0.968	0.968	0.968	0.968	0.968	0.968	0.968	0.968	0.968	0.018
ECI1	1.027	0.947	0.933	0.901	0.963	0.917	1.01	1.063	0.974	0.943	0.968	1.156	0.88	1.067	0.131
KDM3A	1.027	0.942	0.954	1.166	0.953	1.106	1.016	0.991	0.86	0.929	1.04	1.002	1.131	0.967	0.102
CCL28	1.027	0.968	0.989	0.968	1.055	1.077	1.124	1.014	0.968	0.968	1.024	1.036	1.001	0.991	0.027
ZNF644	1.027	1.034	1.012	0.948	1.024	0.932	0.945	0.95	0.867	0.961	1.111	0.99	1.046	1.026	0.081
IMP3	1.027	1.014	1.175	1.028	1.355	1.078	1.043	1.42	0.998	1.078	0.863	0.887	0.938	0.916	0.22
RNF168	1.027	1.088	0.935	1.045	1.053	0.984	1.039	0.959	1.139	0.948	1.049	0.98	1.073	1.029	0.045
RPRD1A	1.027	1.013	1.047	1	1.025	1.038	0.997	0.915	0.915	1.014	1.075	0.915	0.946	1.069	0.053
RMND1	1.027	0.968	1.01	1.119	0.968	0.968	1.011	0.968	0.968	1.003	1.052	1.036	0.968	1.051	0.029
ERICH6-AS1	1.027	1.02	1.011	0.968	1.073	1.114	1.012	1.015	1.027	1.038	1.053	1.003	1.002	1.015	0.012
ZSCAN26	1.027	0.968	1.032	1.014	1.085	0.968	1.056	1.015	0.968	1.073	0.968	1.002	1.035	1.015	0.02
PRKAB2	1.027	0.968	1.053	1.059	1.026	0.968	1.011	1.014	0.968	0.968	0.996	1.071	1.001	1.014	0.022
HSPA4	1.027	1	1.065	1.04	0.942	1	0.955	0.922	0.943	0.932	1.089	1.163	1.015	1.003	0.113
SPSB3	1.027	0.837	1.022	0.967	1.01	0.979	1.116	1.051	1.008	1.043	1.051	0.914	0.862	0.895	0.226
DMXL1	1.027	1.038	0.956	0.958	1.054	1.004	1.081	1.118	0.971	1.149	0.969	1.078	0.978	0.981	0.063
F11R	1.027	0.989	1.048	1.001	1.053	1.123	1.081	1.092	1.026	1.014	1.134	0.966	0.978	1.092	0.117
PHF20L1	1.027	0.968	0.953	1.024	0.994	1	1.11	1.052	1.258	1.043	1.039	0.961	0.986	1.049	0.103
RP11-734K2.4	1.027	0.993	0.968	0.968	0.968	1.04	0.968	1.061	1.026	1.003	1.08	1.002	1.001	0.991	0.016
CEP170	1.027	0.968	0.968	0.968	0.968	1.004	1.012	0.968	1.027	1.003	1.052	1.022	0.968	1.038	0.05
WRN	1.027	0.994	1.01	1.013	0.968	1.004	1.011	1.014	0.968	0.968	0.996	0.968	1.067	1.014	0.024
TIMELESS	1.027	1.045	1.01	1.013	1.084	1.04	0.968	1.014	1.085	1.073	0.996	0.968	1.001	1.061	0.023
ACOT2	1.027	1.02	1.075	1.059	1.055	1.114	1.055	1.014	0.968	1.003	0.996	1.036	1.001	0.991	0.041
TWSG1	1.027	1.019	0.989	0.968	1.055	1.004	1.011	0.968	1.026	1.108	1.024	1.036	1.034	0.968	0.056
PER1	1.027	1.015	1.025	1.003	0.874	0.948	0.973	0.864	0.975	0.884	1.627	0.941	0.966	1.085	0.372
ALAD	1.027	0.937	0.993	0.908	1.025	0.985	1.184	1.018	1.026	1.057	1.06	1.053	0.927	1.111	0.081
DLD	1.027	0.984	1.04	0.868	0.92	1.064	0.985	1.035	0.973	0.993	1.035	1.053	0.987	1.09	0.095
RRAGA	1.027	0.929	1.034	1.112	1.093	1.074	1.249	1.056	0.898	1.094	0.917	1.059	1.107	1.005	0.184
THUMPD3-AS1	1.027	1.044	1.107	1.045	1.086	0.873	1.034	1.136	1.173	1.043	0.959	0.94	0.99	1.052	0.131
OXSR1	1.027	1.036	1.046	0.96	1.009	1	1.267	1.004	1.13	1.056	1.129	1.07	0.87	0.963	0.095
RRAGC	1.027	0.934	0.926	0.97	1.145	0.953	1.007	1.058	1.104	0.983	0.964	0.887	1.009	0.994	0.085
SERPINB1	1.027	0.977	1.248	1.176	1.337	1.256	1.17	1.18	1.317	1.452	0.896	1.298	0.97	1.049	0.348
C9ORF78	1.026	0.96	0.766	0.717	1.058	1.054	0.966	1.13	1.186	0.92	0.815	0.934	0.786	0.901	0.355
TARBP2	1.026	0.963	0.974	1	1.052	1.121	1.079	1.117	1.025	1.147	1.047	1.162	0.977	1.002	0.047
NECAP1	1.026	1.053	1.062	0.886	0.913	0.886	0.926	0.928	1.048	0.918	1.083	0.948	1.225	1.014	0.079
PDE12	1.026	1.004	1.002	1.035	1.182	1.052	0.965	0.885	0.939	0.917	0.911	1.011	0.976	1.013	0.068
MTG1	1.026	0.993	0.988	1.058	1.054	1.003	1.098	1.014	1.085	0.967	0.967	0.967	0.967	1.037	0.015
TMEM91	1.026	0.967	1.031	1.058	0.996	1.04	1.054	0.967	1.026	0.967	0.995	1.001	1	0.967	0.029
ZNF579	1.026	0.993	1.052	0.967	1.113	0.967	1.011	1.014	1.061	0.967	0.995	0.967	0.967	1.037	0.033
TNRC6C-AS1	1.026	0.965	0.887	0.931	0.997	0.919	0.854	0.897	0.831	0.812	0.875	0.951	0.946	0.935	0.076
XRCC6BP1	1.026	0.985	1.017	0.935	1.064	0.97	1.019	0.935	1.106	0.935	1.044	1.001	0.999	1.07	0.026
PMPCA	1.026	0.959	1.039	1.071	1.023	0.997	0.967	0.95	0.972	1.024	0.967	1.039	0.955	1.101	0.075
SRRM1	1.026	0.752	0.913	0.908	1.221	0.962	0.792	0.768	0.984	0.885	0.875	0.782	0.753	0.822	0.348
PIGBOS1	1.026	0.988	1.056	0.957	0.958	0.949	1.206	1.002	0.915	1.081	1.021	0.915	0.977	1.002	0.05
CDC27	1.026	1.006	1	1.168	0.97	0.964	0.905	0.949	1.24	1.023	0.992	1.007	1.045	0.991	0.09
ARL13B	1.026	0.967	0.988	0.967	0.967	0.967	1.124	0.967	0.967	0.967	0.967	1.035	1	1.037	0.028
TTLL1	1.026	0.993	0.967	1.013	1.025	1.04	1.054	1.06	0.967	1.072	0.967	1.036	0.967	0.99	0.017
SUZ12P1	1.026	0.967	1.009	1.012	1.054	1.003	0.967	0.967	0.967	0.967	1.051	1.069	1.1	1.013	0.024
TTI2	1.026	1.086	1.009	0.967	1.054	1.003	0.967	1.013	1.025	0.967	1.023	1.139	1	1.083	0.022
TRIM32	1.026	1.018	1.009	1.012	1.054	0.967	0.967	0.967	1.084	1.002	1.023	1.09	1	0.967	0.022
SNHG20	1.026	0.967	1.031	0.967	1.054	0.967	0.967	1.013	1.025	0.967	1.096	1.035	1	0.967	0.018
ZNF74	1.026	0.992	1.009	0.967	1.025	1.003	1.01	1.06	1.025	1.072	1.067	1.035	1	1.036	0.018
FASTKD1	1.026	0.993	1.009	0.967	0.967	1.003	1.01	0.967	1.084	1.002	0.995	1.035	1	0.99	0.022
MCU	1.026	1.086	0.988	0.967	0.996	1.003	0.967	1.06	0.967	0.967	0.995	1.001	1.033	1.013	0.033
MAPK8IP3	1.026	1.043	0.994	1.011	0.992	0.952	1.005	0.971	1.111	1.014	1.093	1.14	1.069	0.992	0.062
VWA9	1.026	1.025	1.051	1.023	0.964	1.062	0.978	1.071	1.049	0.936	1.045	0.936	1.032	1.048	0.04
TADA2B	1.026	0.864	0.923	0.951	0.921	0.86	1.018	0.954	0.946	0.975	1.035	1.059	0.965	0.915	0.092
PEX14	1.026	1.123	0.983	1.011	0.992	0.952	0.966	1.126	1.157	1.112	1.03	1.043	1.069	0.992	0.063
TMEM140	1.026	1.228	1.091	1.145	0.915	1.018	0.956	1.091	1.026	0.948	1.064	1.116	1.271	1.113	0.092
BLVRA	1.026	1.062	1.108	0.957	1.052	1.017	1.038	0.958	1.081	0.98	1.063	1.063	0.977	1.091	0.135
ZSCAN25	1.026	0.939	1.056	1	0.997	1.018	0.914	1.002	1.026	0.914	0.994	1.071	1.008	0.936	0.038
CTD-2666L21.3	1.026	0.938	0.914	0.914	0.941	0.948	0.955	0.958	1.025	0.914	0.94	0.914	0.914	0.936	0.037
DDHD2	1.026	0.931	0.952	1.063	0.942	0.999	1.092	0.962	1.098	1.055	0.953	0.96	1.091	0.982	0.084
ARRDC1	1.026	0.91	0.887	0.879	1.119	0.991	1.033	1.073	0.907	1.147	1.038	1.176	0.864	1.129	0.136
IFI6	1.026	1.482	1.05	1.076	0.985	0.993	0.813	0.987	0.977	0.956	1.761	2.465	3.627	1.479	0.906
PRDM11	1.026	1.044	0.967	1.012	0.996	1.003	1.142	1.013	1.025	0.967	1.051	0.967	1	0.99	0.022
ZNF181	1.026	0.993	0.967	1.013	1.055	1.004	0.967	0.967	0.967	1.037	0.995	0.967	1.034	0.967	0.019
LNX2	1.026	0.967	1.01	1.013	1.055	1.025	0.967	1.014	0.967	1.002	0.995	1.07	1.034	0.991	0.019
EPOR	1.026	0.967	1.009	1.039	0.967	1.003	1.054	1.013	1.084	1.037	1.023	1.035	1	1.083	0.025
PCGF6	1.026	1.045	1.043	1.058	0.996	0.967	0.967	0.967	0.967	1.022	0.995	1.001	1	1.013	0.02
SLC25A46	1.026	0.95	0.962	1.03	0.945	0.899	0.945	1.076	1.025	1.024	1.07	0.928	0.956	1.004	0.072
GMPS	1.026	1.054	0.962	0.948	0.971	0.997	1.023	0.908	0.919	1.12	1.019	1.008	0.896	1.013	0.069
NAT6	1.026	0.961	1.018	0.936	0.992	1.006	1.02	0.98	1.049	1.037	1.017	0.969	1.032	0.936	0.029
BRWD3	1.026	0.96	0.956	0.936	0.98	0.936	0.978	1.116	0.992	0.969	1.017	1.002	1.032	1.025	0.043
ZNF550	1.026	0.986	1.018	0.979	1.037	0.971	1.062	1.026	1.049	0.936	1.017	0.968	1.064	1.003	0.029
ATE1	1.026	0.936	1.059	0.98	1.02	0.971	0.978	1.071	0.936	0.936	1.017	1.002	0.968	1.094	0.037
KCTD17	1.026	1.035	1.065	0.979	1.064	1.005	1.104	0.98	1.049	0.969	1.017	1.101	0.999	0.957	0.038
NRAS	1.026	1.02	1.137	1.21	1.119	1.007	1.172	1.108	1.122	1.141	0.984	0.919	1.096	1.024	0.109
TMEM164	1.026	0.987	1.014	0.956	0.996	1.017	0.996	1.002	1.025	0.98	1.074	1.109	1.039	1.046	0.067
CBR4	1.026	1.166	1.014	1.174	1.107	1.121	1.038	0.958	1.308	1.181	1.074	1.03	0.914	1.103	0.06
MAP3K5	1.026	0.933	0.963	1.01	0.965	0.952	1.005	1.013	0.885	1.001	1.015	0.998	0.946	0.907	0.067
RIC8A	1.026	0.963	0.93	1.099	1.082	1.149	1.041	1.077	1.071	0.955	0.985	0.951	1.035	1.054	0.164
UQCC2	1.026	1.067	1.05	0.947	1.156	0.997	1.006	0.991	1.078	1.151	0.967	1.038	1.015	0.949	0.089
SRPR	1.026	1.106	1.103	0.82	0.813	0.969	1.137	1.373	0.959	1.093	0.996	0.91	0.851	0.886	0.307
C14ORF2	1.026	1.015	0.954	0.856	0.961	0.832	0.939	1.19	1.125	1.004	0.791	0.926	0.806	1.129	0.439
CLIC1	1.026	1.536	1.597	2.126	1.218	1.505	1.579	1.431	1.415	1.425	0.926	1.619	1.371	1.479	1.525
SH3PXD2A	1.025	1.033	0.987	0.966	0.995	1.039	1.053	0.966	1.025	1.056	0.994	1	0.999	0.989	0.08
MECR	1.025	0.992	1.03	0.966	1.024	1.039	0.966	1.013	1.025	1.071	1.022	1	0.966	1.059	0.027
THRA	1.025	0.879	1.015	0.899	1.072	1.027	1.046	0.862	1.074	0.972	0.918	0.822	0.867	0.973	0.109
ZNF324	1.025	0.986	1.066	0.999	1.051	0.947	0.995	1.001	1.08	0.913	1.046	0.945	1.007	1.001	0.045
AC002117.1	1.025	1.018	0.988	0.966	0.966	1.039	0.966	1.059	0.966	0.966	0.966	1	0.999	1.013	0.014
STAG3L4	1.025	1.043	1.008	1.011	0.995	1.075	0.966	0.966	1.083	1	1.106	1.034	1.032	1.035	0.021
ATXN7L2	1.025	0.966	1.051	1.038	0.995	1.039	0.966	0.966	0.966	0.966	0.966	1	0.966	1.035	0.011
VARS	1.025	1.027	1.021	0.968	1.018	1.051	1.004	0.927	0.992	1.045	1.014	0.916	0.915	1.09	0.082
CTNNBL1	1.025	0.977	1.052	0.938	1.011	1.103	1.046	1.307	1.125	1.032	1.079	0.968	0.992	1.085	0.133
STK16	1.025	0.865	1.037	0.987	0.996	1.028	1.022	1.032	1.077	1.022	1.12	0.926	0.895	1.139	0.067
LRRC75A	1.025	0.912	0.941	0.906	0.959	0.898	0.943	0.907	0.918	0.928	0.941	0.926	0.954	0.99	0.087
ZNF398	1.025	0.987	1.005	1.042	0.941	1.002	0.954	0.957	0.969	0.946	0.966	0.913	1.07	0.957	0.043
ZNF689	1.025	0.987	1.006	1.199	1.107	0.914	0.996	0.914	0.914	0.914	0.94	0.978	1.008	0.992	0.064
ZNF738	1.025	0.992	0.987	1.011	1.083	0.966	1.01	1.059	0.966	1.001	1.022	1.02	0.966	1.059	0.018
CTC-444N24.8	1.025	0.992	0.987	0.966	0.966	1.002	0.966	0.966	1.025	1.036	0.994	0.966	0.999	0.966	0.017
MSANTD2	1.025	0.992	1.009	1.011	1.053	0.966	1.01	1.013	0.966	0.966	0.966	1	0.999	1.003	0.02
TEX30	1.025	1.018	0.966	0.966	1.024	0.966	0.966	0.966	1.025	0.966	1.309	1.444	0.999	1.036	0.02
ZNF736	1.025	1.018	1.021	0.966	0.966	0.966	1.053	1.012	0.966	1.001	1.107	1.02	0.999	1.003	0.022
ZNF768	1.025	0.966	1.008	1.011	1.053	1.038	0.966	1.012	0.966	1.001	1.078	1.034	0.966	0.989	0.053
C6ORF120	1.025	0.992	1.042	1.11	1.024	0.966	0.966	0.966	1.024	1.036	0.994	0.966	1.032	1.059	0.031
PRKX	1.025	1.198	0.913	1.005	0.977	1.145	1.117	1.06	1.107	0.951	1.175	1.124	1.046	1.104	0.22
UPF3B	1.025	1.042	1.014	1.162	0.992	1.174	1.005	1.099	1.047	1.046	1.04	1.075	0.946	1.112	0.064
YWHAG	1.025	1.005	0.999	0.906	0.891	0.898	0.904	1.033	0.918	0.991	1.135	1.151	1.093	1.075	0.184
DPM1	1.025	1.1	1.018	0.906	0.933	0.93	1.061	1.015	0.865	1.054	0.916	1.037	0.984	1.075	0.08
TMEM263	1.025	1.1	0.98	0.988	1.049	0.963	0.983	1.1	0.971	0.991	0.966	0.896	1.093	1.216	0.086
DBR1	1.025	0.962	1.013	0.981	0.94	0.947	0.954	1.001	1.08	0.946	0.939	0.977	1.038	1.023	0.05
PHC1	1.025	1.001	0.993	0.999	1.106	0.913	0.954	0.913	0.913	0.979	1.127	0.977	0.976	0.957	0.039
NACC1	1.025	1.044	1.025	0.958	1.162	1.113	0.991	1.043	0.941	1.242	0.962	1.019	0.972	1.001	0.108
CCBL1	1.025	0.992	0.967	1.012	0.967	1.003	1.01	0.967	1.025	0.967	1.023	1.001	0.967	0.967	0.013
FEN1	1.025	1.138	1.058	1.057	0.967	1.076	1.141	0.967	1.084	1.072	0.995	1.035	1.066	1.013	0.027
RP11-553L6.2	1.025	0.992	0.988	1.012	0.996	0.967	1.054	1.013	1.025	1.001	0.995	1.001	1.066	1.026	0.013
RP11-166B2.3	1.025	0.992	0.988	0.967	0.996	0.967	1.01	0.967	0.967	0.967	1.051	1.035	1.133	1.036	0.021
CDKN2C	1.025	0.992	1.009	0.967	1.1	1.039	1.097	1.059	1.025	1.072	0.967	1.208	1.22	1.12	0.037
COX10-AS1	1.025	1.018	1.009	1.012	1.054	0.967	0.967	1.106	0.967	1.001	0.967	0.967	1.086	1.013	0.016
GCNT1	1.025	1.095	1.008	1.175	1.041	1.038	1.096	1.105	0.966	1	0.994	1.103	1.132	1.095	0.047
RP11-4B16.1	1.025	1.127	0.988	1.057	1.024	1.039	1.01	1.013	0.966	0.966	0.994	1	1.033	0.966	0.016
RP11-890B15.3	1.025	1.018	0.987	1.057	0.995	1.075	1.053	0.966	0.966	1.071	0.994	1	0.999	1.049	0.017
PICK1	1.025	0.992	1.094	1.038	1.024	1.003	0.966	1.013	0.966	1.001	1.051	0.966	1.033	1.013	0.029
GEMIN2	1.025	0.992	0.987	0.966	0.966	1.002	0.966	0.966	1.025	0.966	1.022	1	1.065	1.035	0.02
PPP6R1	1.025	1.059	1.008	1.148	1.111	1.002	1.053	1.012	0.966	0.966	0.994	0.966	1.065	0.966	0.017
HIST2H2BE	1.025	1.179	0.987	0.966	1.082	1.075	1.053	1.012	1.025	0.966	1.152	1.069	1.166	1.059	0.046
ZNF320	1.025	1.018	0.966	1.011	1.024	1.039	1.097	1.013	1.084	0.966	0.966	1	0.999	0.989	0.025
MTERF3	1.025	0.966	0.987	1.057	0.966	1.002	0.966	0.966	0.966	1.001	0.994	1	1.099	1.026	0.02
CROT	1.025	0.992	0.987	1.057	0.966	1.06	1.01	1.013	1.025	0.966	1.05	0.966	1.066	1.013	0.027
SLC16A6	1.025	1.153	1.072	1.241	0.995	1.039	1.009	1.059	1.025	1.001	1.022	1	0.999	1.012	0.045
PIGV	1.025	1.058	1.063	0.966	1.082	1.059	1.009	0.966	0.966	1.001	1.022	1.068	0.999	0.966	0.025
PTTG1	1.025	1.149	1.009	1.012	0.995	1.039	1.01	0.966	1.025	1.001	0.994	1.124	1.066	1.059	0.033
TLE2	1.025	0.966	0.987	1.011	0.966	1.002	1.053	1.013	0.966	1.071	0.966	0.966	0.966	0.966	0.025
FGFRL1	1.025	0.992	0.966	0.966	0.995	1.039	0.966	0.966	0.966	1.001	0.994	1	0.999	1.013	0.029
ZNF773	1.025	0.992	1.03	1.057	1.083	1.075	0.966	1.013	1.025	0.966	0.994	1	0.966	0.966	0.017
SRP14-AS1	1.025	0.966	1	1.011	0.966	0.966	0.966	1.013	0.966	1.001	1.039	0.966	0.999	1.036	0.017
BEST1	1.025	0.966	0.987	1.057	0.995	0.966	0.966	0.966	0.966	1.001	0.994	1	0.966	1.036	0.084
FDX1L	1.025	1.018	1.043	0.966	1.054	0.966	0.966	1.059	1.025	1.001	0.994	1	0.999	1.026	0.019
MCM2	1.025	1.018	1.175	1.012	1.071	1.003	1.053	0.966	0.966	0.966	1.022	1.069	0.999	1.129	0.028
ZNF71	1.025	0.992	1.051	0.966	1.053	0.966	1.009	0.966	1.083	1.001	0.966	1	1.032	1.012	0.021
RP11-663P9.2	1.025	0.966	0.988	0.966	0.966	1.003	1.053	1.059	1.025	1.036	1.011	1.035	0.999	0.99	0.023
SNAPC1	1.025	0.966	0.988	0.966	0.966	0.966	1.01	1.013	0.966	0.966	1.022	1	1.066	1.013	0.028
NUFIP1	1.025	1.017	0.966	0.966	1.024	0.966	0.966	1.012	0.966	1.001	0.966	0.966	1.051	0.989	0.021
HMBS	1.025	0.992	1.008	1.011	1.112	1.002	0.966	0.966	1.025	1.001	0.994	1.034	0.999	1.049	0.029
ZNF761	1.025	1.017	0.987	1.056	1.024	0.966	0.966	0.966	1.024	0.966	1.05	1.068	1.099	0.989	0.023
ZBTB39	1.025	0.992	1.042	1.012	0.966	1.075	1.01	0.966	0.966	1.001	0.994	0.966	0.999	0.989	0.016
MRFAP1L1	1.025	1.018	1.066	0.985	1.032	1.113	1.007	1.063	1.067	1.071	1.035	1.002	0.976	0.96	0.165
VAMP5	1.025	0.888	0.922	1.336	0.965	1.003	0.916	1.038	1.24	0.993	1.035	1.269	0.85	1.09	0.221
GPN3	1.025	0.984	1.017	0.978	0.963	0.935	1.061	1.115	1.105	1.002	1.043	1.034	0.966	0.979	0.052
ACSL4	1.025	1.111	1.018	1.043	1.024	0.948	1.062	1.046	0.969	1.013	1.047	1.043	1.039	0.957	0.138
ANAPC4	1.025	0.937	1.013	0.956	0.968	0.947	0.954	0.957	1.024	0.946	1.046	1.075	1.007	1.001	0.047
NUP107	1.025	0.962	1.074	0.999	0.968	1.016	0.913	1.089	0.968	1.012	0.993	1.075	0.913	1.134	0.05
UBE2D1	1.025	1.1	0.973	0.999	1.078	0.981	0.995	1.001	0.968	1.146	1.073	1.042	0.944	1.045	0.079
LYRM9	1.025	0.962	0.973	1.042	0.913	1.016	0.954	0.957	0.969	0.946	0.966	0.978	0.945	0.979	0.045
TMED2	1.025	1.256	1.118	1.214	0.991	1.391	1.348	1.195	1.25	1.373	1.116	0.924	1.04	0.953	0.4
COX19	1.024	0.959	0.904	1.053	1.012	0.999	1.074	1.092	1.064	0.963	0.982	0.93	1.086	1.003	0.086
APC	1.024	1.01	0.993	1.085	1.24	1.05	1.036	0.956	0.968	1.012	0.913	0.913	1.007	1	0.05
TMEM55A	1.024	1.084	0.986	1.056	0.965	0.965	0.965	1.012	0.965	1	0.993	0.965	0.998	1.011	0.035
AC093642.5	1.024	0.991	1.02	1.01	1.052	1.001	1.009	0.965	1.024	1	1.03	0.965	0.965	0.988	0.017
CCDC85C	1.024	0.966	0.966	1.011	0.966	1.002	0.966	0.966	0.966	0.966	0.966	1	0.966	0.989	0.019
SLC25A33	1.024	1.016	0.965	1.01	0.965	1.001	0.965	1.011	1.023	1.07	1.065	0.999	0.965	0.988	0.033
LATS1	1.024	0.98	1.043	0.999	0.968	0.929	1.083	0.989	0.917	1.021	0.98	1.099	1.114	1.107	0.075
RRP9	1.024	1.095	1.008	1.011	0.995	1.038	1.009	0.966	1.024	1	0.966	0.966	0.999	1.012	0.021
SPATA2L	1.024	0.965	1.029	1.01	0.994	1.001	0.965	0.965	1.083	0.965	0.993	1.137	1.031	1.081	0.029
RP11-326I11.3	1.024	1.032	1.007	0.965	1.052	1.001	1.008	1.011	0.965	1.035	1.049	0.965	1.031	1.034	0.019
ASL	1.024	1.043	1.136	1.056	1.111	1.001	1.14	1.246	1.201	1.126	1.021	1.033	1.098	1.128	0.035
RP11-271C24.3	1.024	1.032	1.028	1.055	0.965	0.965	1.052	1.011	0.965	1.105	1.049	0.999	0.998	0.988	0.019
VGLL4	1.024	0.945	1.058	1.238	1.214	1.392	0.932	1.141	1.206	1.202	1.004	0.955	0.934	1.072	0.176
TRAPPC9	1.024	0.961	0.984	0.955	0.913	0.947	0.954	1.045	0.968	1.078	0.992	1.042	1.038	1	0.05
PRPF4	1.024	0.962	1.054	1.128	1.023	0.981	1.12	0.957	1.136	1.045	0.992	1.042	1.007	0.947	0.061
NUP58	1.024	0.961	0.992	0.955	1.178	0.98	1.119	1.044	0.912	0.978	0.965	0.912	0.912	0.956	0.058
PGAM1	1.024	1.025	0.993	0.998	0.94	1.015	1.119	1.223	1.023	1.011	1.019	1.042	0.912	0.934	0.043
EIF1AX	1.024	1.002	0.941	0.94	0.961	0.871	0.713	0.84	0.865	1.022	1.103	0.962	0.814	0.912	0.318
ZBED6	1.024	1.017	1.02	0.966	0.995	0.966	1.009	0.966	0.966	1	0.994	1.034	1.018	0.989	0.032
SRD5A3	1.024	1.017	0.965	1.01	0.994	1.001	1.052	1.104	0.965	1.105	1.021	0.965	0.965	0.965	0.061
C2ORF47	1.024	1.017	1.093	0.965	1.023	0.965	1.096	0.965	1.082	1.035	1.049	1.033	1.031	1.011	0.032
FBXO45	1.024	1.017	1.029	0.965	0.965	1.038	1.009	1.152	0.965	1.035	1.05	0.965	0.998	1.035	0.024
ABCD1	1.024	1.016	1.028	1.01	1.023	1.037	1.008	1.011	1.023	0.965	1.021	1.033	0.965	1.034	0.036
ANKRD42	1.024	0.965	0.965	0.965	1.023	1.074	1.052	0.965	1.082	1.035	0.993	0.999	0.998	1.011	0.022
HAUS8	1.024	0.991	1.008	0.965	0.965	0.965	1.052	0.965	1.024	1	1.049	1.033	0.965	1.025	0.018
MEX3D	1.024	0.99	1.071	1.036	1.023	0.965	0.965	1.011	0.965	1.034	0.965	1.033	1.097	1.081	0.064
AC107983.4	1.024	1.042	1.028	1.055	1.023	0.965	0.965	0.965	0.965	0.965	0.965	1.033	0.965	0.988	0.034
PANK3	1.024	1.065	1.099	1.117	1.098	0.917	1.125	0.926	0.937	0.98	1.002	1.137	1.067	1.076	0.085
INTS8	1.024	1.028	1.017	1.052	1.127	0.995	1.1	0.99	1.023	0.958	0.89	0.956	0.983	0.968	0.073
PITPNM1	1.024	1.004	1.028	1.01	0.968	1.08	0.942	1.116	0.917	0.99	1.056	0.987	1.013	0.947	0.057
NCAPD3	1.024	0.984	1.007	1.11	1.075	1.004	0.976	0.979	1.047	1.035	0.988	1.019	1.03	1.046	0.032
ATG5	1.024	1.057	0.957	1.048	0.982	0.997	1.127	1.229	0.993	0.914	1.085	1.121	1.137	0.972	0.109
UNC119B	1.024	0.986	1.033	0.998	0.967	0.912	0.994	1	1.023	0.978	0.992	1.009	0.975	0.934	0.046
IDH3B	1.024	1.176	0.929	0.989	1.051	1.088	1.267	1.155	1.415	1.218	0.919	0.961	0.851	0.984	0.165
PGPEP1	1.024	0.999	0.93	1.102	0.996	1.249	1.16	0.94	1.023	1.154	0.869	0.938	1.049	0.98	0.101
OSBPL3	1.024	1.028	1.068	0.905	1.048	0.995	0.943	0.99	1.054	1.15	1.145	1.081	0.894	0.99	0.061
SNAPIN	1.024	1.237	1.036	1.01	0.969	1.093	1.084	1.031	1.13	1.085	1.093	1.273	1.031	1.065	0.113
DTX3L	1.024	1.053	0.903	0.989	0.985	0.929	1.001	1.071	1.05	0.998	0.956	1.057	1.199	1.024	0.131
TACC1	1.024	1.263	0.949	0.91	0.836	0.934	0.969	0.993	1.013	0.89	1.117	1.042	1.117	0.916	0.497
TMED9	1.024	1.322	1.382	1.183	1.243	1.285	1.481	1.455	1.483	1.311	0.968	1.255	0.935	1.121	0.479
ZBED5	1.023	0.928	0.979	0.94	0.914	0.901	0.876	0.919	0.94	0.899	1.018	1.133	0.954	0.971	0.082
YBEY	1.023	0.91	0.978	1.051	1.073	0.961	1.179	0.905	0.916	0.895	0.979	0.986	0.923	0.885	0.062
LSM4	1.023	0.856	1.036	0.841	1.079	1.011	0.877	0.991	0.869	1.009	0.893	0.959	0.826	1.014	0.206
FAM50B	1.023	1.057	1.007	1.036	0.993	1.001	0.965	0.965	1.023	0.999	0.965	0.998	0.998	0.988	0.026
DEPDC5	1.023	1.031	0.998	1.055	0.964	1.037	1.008	1.01	1.023	0.999	0.992	0.998	1.03	0.964	0.023
KCTD18	1.023	1.034	1.032	0.954	1.077	0.98	0.953	1.043	1.023	1.011	1.034	1.008	0.943	0.999	0.041
VPS41	1.023	0.985	0.992	1.196	1.077	1.188	1.035	1.088	0.912	1.044	1.125	0.976	0.943	0.977	0.086
USP10	1.023	0.785	0.961	0.815	0.949	1	0.88	0.781	0.791	0.881	1.01	0.932	0.978	1.122	0.144
PNPLA4	1.023	0.965	1.014	1.01	1.052	1.001	0.965	1.011	0.965	0.999	0.992	1.101	0.998	0.988	0.036
ANAPC5	1.023	1.01	1.115	1.143	1.026	1.188	1.072	1.07	1.408	1.287	0.876	0.851	0.897	0.939	0.257
NUDT16L1	1.023	0.887	1.007	0.988	0.995	1.049	0.959	0.933	1.021	0.895	1.026	0.937	1.014	0.895	0.094
CTD-2035E11.3	1.023	1.068	1.092	1.101	0.965	1.001	0.965	1.057	0.965	0.999	0.992	0.965	1.097	1.104	0.024
WDR41	1.023	1.015	1.006	1.054	1.039	1.073	1.182	1.01	0.964	1.034	1.212	1.101	1.03	1.08	0.044
POLA1	1.023	1.015	1.006	1.009	1.022	1.036	1.007	1.01	1.022	0.964	1.02	0.998	1.03	0.987	0.018
NARF	1.023	1.039	0.938	1.008	1.345	1.181	1.126	0.99	0.992	1.12	1.022	0.973	1.177	0.924	0.12
ARL5A	1.023	1.096	1.166	1.073	1.142	0.972	1.282	1.046	0.842	1.074	0.965	0.864	1.036	0.972	0.234
FAM219B	1.023	0.991	0.938	1.047	0.966	1.039	1.015	1.069	1.092	0.913	0.985	0.968	0.852	0.99	0.102
DCAF16	1.023	0.861	0.913	1.085	0.966	0.947	0.941	0.912	0.943	0.971	0.998	0.882	1.006	1.041	0.108
OFD1	1.023	0.98	1.063	0.922	1.009	0.943	1.004	0.854	1.068	1.047	1.105	1.098	1.229	1.18	0.135
PIGC	1.023	1.01	1.029	0.969	1.081	1.173	0.964	0.972	1.11	0.942	0.948	1.13	1.055	1.076	0.076
PLAA	1.023	0.936	0.932	1.041	0.994	0.98	1.035	0.912	1.023	1.044	1.018	1.009	0.993	0.999	0.058
SLF2	1.023	0.975	1.032	0.997	0.994	1.188	1.018	1.043	1.078	1.044	0.938	0.944	0.943	0.977	0.049
DBT	1.023	1.023	0.991	0.997	1.076	1.153	0.911	1.043	1.022	1.01	0.964	0.911	0.942	0.999	0.054
METTL2B	1.023	0.936	0.991	1.04	1.01	0.946	1.035	0.911	0.911	1.01	1.071	1.106	0.911	0.968	0.053
SDHAF3	1.023	1.038	0.931	1.127	1.021	0.946	1.035	0.912	0.967	0.912	1.071	0.976	1.005	0.955	0.044
PRPS1	1.023	0.988	0.944	1.172	0.858	1.138	0.983	1.169	0.836	0.897	1.023	0.975	0.952	0.991	0.129
CPEB2	1.023	1.12	1.028	1.01	0.965	1.001	1.051	1.057	0.965	0.965	1.134	1.067	1.05	1.034	0.035
PTBP2	1.023	0.99	1.083	1.01	0.993	1.001	1.051	1.011	0.965	0.999	1.077	0.998	1.117	1.057	0.025
STRADA	1.023	0.965	0.986	1.01	1.052	1.001	0.965	1.011	1.023	0.999	0.993	0.999	0.998	1.011	0.021
DHRS13	1.023	1.068	0.986	1.055	1.11	1.11	0.965	1.104	0.965	1.069	1.049	1.044	0.965	0.988	0.017
AC096772.6	1.023	0.965	0.965	0.965	0.994	0.965	1.051	1.011	0.965	0.999	0.965	0.999	0.965	1.011	0.019
IRAK2	1.023	1.109	0.964	1.009	1.022	1.036	1.094	1.01	0.964	1.069	1.162	1.066	0.997	1.127	0.029
ZNF844	1.023	1.015	1.147	0.964	0.964	1	1.076	0.964	0.964	1.054	1.161	0.998	1.03	1.211	0.04
SLC14A1	1.023	1.067	1.141	1.1	1.051	1.036	1.051	1.01	0.964	1.034	0.964	0.964	0.997	0.964	0.013
ZNF675	1.023	0.964	1.027	0.964	0.964	1	1.051	0.964	0.964	0.964	0.992	0.964	1.03	1.047	0.014
SIL1	1.023	1.015	1.013	0.964	0.993	1	1.12	1.103	1.081	0.999	1.048	1.032	0.964	1.033	0.053
ZBTB6	1.023	1.015	1.027	0.964	1.068	1	1.007	0.964	0.964	1.069	1.02	0.998	1.03	1.01	0.019
ELAC1	1.023	1.015	1.049	0.964	0.993	1.073	1.051	1.01	1.022	0.964	0.992	0.964	0.997	1.01	0.02
CASP9	1.023	1.041	0.985	0.964	0.993	1	1.051	1.01	0.964	1.174	0.992	1.066	1.13	1.057	0.029
SPG20	1.023	0.936	1.012	1.127	0.939	1.014	1.035	0.999	0.912	1.044	1.141	0.944	0.974	1.19	0.089
CLN8	1.023	0.985	0.951	1.022	0.994	0.98	1.076	1.025	1.078	1.044	1.157	1.008	1.196	1.235	0.159
WRAP73	1.023	0.974	1.099	1.022	0.994	1.104	0.952	0.911	1.134	0.944	0.964	1.008	0.974	1.021	0.049
TLK2	1.023	1.074	0.94	0.986	0.968	0.994	1.203	0.905	0.916	1.127	1.005	1.017	1.103	0.947	0.089
KPNB1	1.022	1.14	0.991	0.869	0.945	1.096	0.949	0.794	1.037	0.801	0.945	0.946	0.863	0.911	0.768
PBX2	1.022	0.971	1.035	1.177	1.179	1.018	1.213	1.008	0.924	1.102	0.941	1.034	0.997	0.924	0.125
ZNF316	1.022	0.956	1.027	1.164	1.02	1.012	1.131	1.115	0.916	1.02	1.133	0.955	0.952	1.042	0.084
ZNF830	1.022	0.935	0.931	1.065	1.009	0.911	0.952	1.042	1.021	0.944	1.07	1.073	1.068	1.042	0.05
FAM63B	1.022	1.168	0.991	0.947	0.99	0.947	0.941	0.973	0.894	1	1.219	1.161	1.046	0.912	0.148
RBM28	1.022	0.984	1.011	1.108	1.076	1.117	0.993	0.998	1.021	0.977	0.937	0.975	1.036	1.033	0.052
SDHAF1	1.022	0.935	0.971	0.911	0.993	1.013	1.075	1.042	1.247	1.062	1.017	0.975	1.036	0.976	0.049
SFMBT2	1.022	0.911	0.971	0.996	0.938	1.014	0.952	0.911	1.078	1.076	1.071	1.092	1.131	1.289	0.055
ZNF37BP	1.022	0.935	0.971	0.911	1.02	1.048	1.034	0.954	0.966	0.943	0.99	1.026	0.911	1.033	0.041
DNAL4	1.022	1.008	1.037	1.039	0.992	1.013	1.034	1.086	0.966	1.042	1.086	0.942	1.004	1.046	0.061
CYB5D2	1.022	0.949	0.99	0.953	0.965	0.91	0.91	0.954	0.91	0.91	1.059	1.149	1.104	0.967	0.07
AHSA1	1.022	1.054	0.945	0.949	1.046	1.106	0.906	1.064	1.104	0.927	1.157	1.473	1.197	1.169	0.174
ZNF706	1.022	1.015	1.017	0.9	0.928	0.9	0.938	1.117	1.019	0.841	0.933	1.161	0.959	0.953	0.263
PRMT5	1.022	0.957	0.932	0.932	1.016	1.002	0.974	0.976	0.932	0.965	1.013	0.932	0.964	0.976	0.057
MLST8	1.022	0.96	1.113	0.996	0.911	0.911	1.017	0.999	1.078	0.977	0.99	0.943	0.973	1.043	0.057
TOP1MT	1.022	0.911	0.911	0.911	0.911	0.911	0.911	0.911	0.966	0.911	0.937	0.943	0.942	0.933	0.06
CTD-2336O2.1	1.022	0.959	1.071	0.953	0.965	1.048	0.992	0.91	1.021	1.009	1.14	0.91	1.099	1.131	0.061
MAPK7	1.022	1.147	1.128	1.064	0.938	1.263	1.183	1.541	1.133	1.129	0.963	0.975	1.023	1.02	0.075
FOXN2	1.022	1.032	1.042	1.099	1.122	0.964	0.951	1.081	0.888	1.051	1.034	0.956	1.057	0.999	0.102
ZNF815P	1.022	0.963	0.963	1.008	0.992	0.963	0.963	1.009	1.022	0.998	0.991	0.963	0.963	0.963	0.013
ZNF567	1.022	0.963	1.027	0.963	0.992	0.999	1.006	1.009	0.963	1.033	1.007	1.031	1.029	1.102	0.019
RTTN	1.022	0.963	1.005	1.008	1.021	0.999	0.963	0.963	1.056	1.053	0.991	0.963	0.996	1.069	0.019
TMEM14A	1.022	1.067	1.015	0.985	0.993	0.96	0.98	0.904	1.021	0.894	0.938	1.174	1.012	1.042	0.082
ARMCX3	1.022	0.984	1.031	1.082	0.938	1.013	0.911	0.998	1.077	0.977	1.086	1.144	1.004	1.144	0.108
GTDC1	1.022	0.935	1.011	1.039	1.048	0.91	1.034	1.05	0.966	1.177	0.979	0.994	1.036	0.976	0.051
USF2	1.022	0.93	0.933	0.735	0.985	0.988	1.025	0.938	1.228	1.149	1.044	0.912	0.8	0.864	0.48
RAB5B	1.022	0.893	0.99	1.016	1.122	1.173	0.988	0.924	1.104	1.11	0.961	0.969	0.826	1.018	0.238
CD55	1.022	1.065	1.123	1.055	0.957	0.874	0.952	0.869	0.898	0.925	1.29	0.949	1.219	0.954	0.223
SUDS3	1.021	1.057	0.97	0.995	1.047	0.978	0.951	1.042	1.021	0.943	0.963	1.007	1.004	1.201	0.048
NTMT1	1.021	0.958	0.97	0.952	0.937	1.116	0.951	0.91	0.965	1.042	0.963	1.105	1.035	0.932	0.058
RFC4	1.021	1.014	0.984	1.008	1.038	0.963	1.006	1.055	0.963	0.997	1.063	1.031	1.229	1.032	0.022
MESDC2	1.021	0.991	1.171	1.115	1.065	0.987	1.029	1.045	1.146	1.188	0.94	0.975	0.941	0.874	0.14
DPM3	1.021	1.034	1.003	1.039	0.983	1.094	0.85	1.045	1.244	0.95	1.009	0.975	0.941	0.904	0.131
RECQL5	1.021	0.988	0.963	0.963	1.049	0.999	1.006	0.963	1.021	0.963	0.991	1.031	0.996	0.986	0.02
ATAD1	1.021	1.072	1.029	0.989	1.068	1.149	1.105	0.967	0.989	0.978	1.01	1.025	1.144	1.043	0.076
SLC25A39	1.021	0.899	0.972	1.117	1.17	1.291	1.178	0.936	1.231	1.143	1.263	1.15	1.09	0.985	0.276
GTF3C2	1.021	0.909	1.034	0.927	1.019	0.927	1.019	0.928	0.863	0.988	1.014	0.954	0.939	1.156	0.083
AGGF1	1.021	0.932	0.95	1.025	0.982	1.058	1.098	0.928	0.967	1.184	0.913	1.016	0.951	1.169	0.08
KMT2B	1.021	0.946	1	0.871	0.965	0.856	0.976	1.067	0.893	0.97	1.102	1.112	0.933	1	0.102
SLC9A1	1.021	0.983	0.99	1.02	0.965	1.116	1.158	0.954	0.965	1.128	1.058	1.19	0.972	1.134	0.076
ZCRB1	1.021	0.94	0.928	1.039	1.177	0.868	0.993	0.931	1.117	1.095	1.057	1.09	0.86	1.166	0.156
CHCHD4	1.021	0.988	0.963	1.008	0.963	0.999	1.049	1.009	0.963	1.032	0.991	1.065	1.062	1.022	0.032
NAP1L5	1.021	1.028	1.025	0.962	1.02	1.034	1.136	0.962	1.02	0.997	1.018	0.996	1.028	1.008	0.02
TFB1M	1.021	1.003	1.025	0.962	1.02	0.962	1.049	0.962	1.079	0.997	0.962	1.03	1.061	1.031	0.024
WWP2	1.021	1.086	1.085	0.974	1.108	1.036	1.118	0.977	1.121	1.028	1.001	1.012	1.017	1.056	0.099
SPIN1	1.021	0.976	1.037	1.072	1.014	1.148	1.041	1.207	0.881	0.945	1.088	1.025	1.033	1.251	0.122
NDNL2	1.021	0.973	0.979	1.211	0.96	0.891	1.062	0.876	0.909	0.848	1.099	0.907	1.223	1.043	0.168
RANGAP1	1.021	1.024	1.014	1.148	0.966	1.123	1.137	1.028	0.967	1.018	1.038	0.953	1.101	0.965	0.079
CTBP1	1.021	0.998	1.368	1.282	1.147	1.435	1.416	1.664	1.382	1.597	0.937	0.972	0.933	1.066	0.352
MED22	1.021	0.948	1.135	1.081	1.047	0.978	1.141	1.13	0.91	1.009	0.963	0.974	0.91	0.975	0.051
APOPT1	1.021	0.983	0.95	1.081	1.047	0.978	0.951	0.997	1.189	1.075	0.989	0.974	1.004	1.099	0.056
RPUSD3	1.021	0.929	1.166	1.048	1.159	1.413	1.294	1.138	1.019	1.186	1.036	1.12	0.977	1.098	0.094
FOXO3	1.021	1.025	0.938	1.09	1.019	1.058	0.901	1.071	1.18	0.987	1.039	1.016	1.101	1.083	0.184
ST8SIA4	1.021	1.015	1.169	1.049	0.992	0.992	0.94	0.903	0.967	0.987	1.09	1.34	1.088	1.138	0.104
TCF20	1.021	0.913	0.887	0.913	0.992	0.942	1.013	0.917	0.956	0.964	0.903	0.933	0.927	1.022	0.112
FAM160B2	1.02	0.933	1.013	0.994	0.964	0.977	0.991	1.041	1.02	1.108	0.962	1.006	0.94	0.975	0.052
IST1	1.02	1.294	1.058	1.058	0.887	0.926	0.854	0.866	0.919	0.867	1.011	1.043	1.301	1.146	0.282
NCAPD2	1.02	0.926	0.958	0.881	1.251	1.161	1.025	1.023	1.002	1.058	0.875	0.936	0.944	1.012	0.09
ACIN1	1.02	0.937	1.102	0.993	0.955	0.965	1.012	1.089	0.933	1.078	0.878	0.839	0.81	0.923	0.246
GLI4	1.02	0.933	0.949	0.909	1.046	0.909	0.909	1.041	0.964	0.942	0.909	1.044	0.909	0.975	0.038
TNPO2	1.02	0.97	1.08	0.835	1.094	0.993	0.987	0.916	0.988	0.987	1.071	0.894	0.921	0.976	0.134
SRBD1	1.02	1.005	0.95	1.017	0.986	1	1.014	1.064	0.986	0.964	0.984	1.163	1.026	1.042	0.041
MLLT10	1.02	1	1.033	1.024	1.006	0.912	0.978	0.861	0.966	0.861	0.936	1.077	1.057	1.007	0.07
PPP2R5E	1.02	1.032	1.02	1.07	1.106	0.971	1.239	1.042	0.901	1.119	0.893	0.878	0.95	0.973	0.159
CARKD	1.02	0.958	0.981	0.994	1.007	0.909	1.157	1.04	1.02	0.961	0.909	1.071	1.066	0.953	0.06
ARHGAP19	1.02	0.958	0.989	0.952	1.101	1.046	1.073	1.085	1.019	0.909	0.988	1.038	1.065	1.062	0.049
HLA-DMB	1.02	1.069	1.003	0.973	1.087	0.965	0.996	0.974	1.191	0.963	1.065	1.062	1.507	1.123	0.556
ATP2A3	1.02	0.985	1.065	1.034	1.016	1.035	1.003	1.056	1.018	1.105	0.889	0.905	0.874	1.08	0.072
ARHGAP35	1.02	0.93	0.956	0.901	1.032	0.926	0.978	1.027	0.966	1.017	0.936	0.983	1.057	0.964	0.104
WDR73	1.02	0.947	0.968	0.994	0.936	0.977	0.949	1.11	0.909	0.941	0.961	1.024	1.192	0.952	0.051
DFNB31	1.02	0.987	0.962	0.962	1.02	0.962	0.962	1.008	1.02	0.962	1.062	1.554	1.248	1.222	0.037
FAHD2B	1.02	1.013	0.982	1.051	1.077	0.961	0.961	0.961	0.961	0.961	1.045	1.063	0.961	1.021	0.02
GALE	1.02	1.038	1.046	1.006	1.019	0.997	1.091	1.054	1.02	1.101	1.192	1.202	1.06	1.007	0.039
IRF7	1.02	1.04	1.037	0.895	1.017	1.067	1.004	1.017	0.968	0.866	1.794	1.805	1.938	1.361	0.244
OTUD6B-AS1	1.02	0.967	0.994	1.089	0.861	0.861	1.056	0.944	1.072	0.955	1.027	0.953	0.95	1.082	0.085
LINC00847	1.02	1.055	0.95	1.043	1.014	1	0.93	0.975	0.986	0.964	1.066	1.203	1.09	0.997	0.056
MED26	1.02	0.955	1.053	1.017	0.958	0.965	1.098	0.975	0.986	0.997	0.93	1.029	0.93	1.042	0.051
APOLD1	1.02	0.994	1.013	0.994	1.043	0.917	0.911	1.038	1.092	0.896	0.909	1.094	0.98	0.936	0.206
ARL6IP1	1.02	0.933	1.348	1.308	0.968	1.49	1.51	1.495	1.333	1.088	0.927	0.858	0.879	0.815	0.608
LRP2BP	1.019	0.961	0.994	1.006	1.019	0.961	0.961	1.007	0.961	0.996	0.989	0.995	0.994	0.984	0.012
RERE	1.019	0.938	0.864	0.889	0.967	0.837	0.849	0.891	0.873	0.807	1.022	0.834	0.967	1.094	0.195
IFT57	1.019	1.03	0.928	1.036	1.018	0.908	1.031	0.996	0.963	0.941	1.095	0.972	0.939	0.93	0.074
CASP10	1.019	1.055	1.162	1.123	1.045	1.114	1.114	1.084	1.074	1.208	1.014	1.07	1.128	0.974	0.046
NAP1L4	1.019	0.924	0.835	0.764	1.266	0.979	0.994	0.972	0.884	0.873	0.973	1.227	1.054	1.168	0.326
NOL11	1.019	0.964	1.001	0.887	0.997	0.995	1.032	0.991	1.059	0.928	0.905	0.984	0.955	0.967	0.106
METTL3	1.019	0.98	0.947	0.993	1.072	0.908	0.908	0.951	0.963	0.908	1.04	1.004	1.127	0.951	0.053
FAM126B	1.019	0.938	0.961	1	0.981	0.943	0.92	1.082	1.066	0.892	0.938	1.105	1.389	0.978	0.121
PCBD2	1.019	1.038	1.003	1.032	1.019	0.997	0.961	1.1	0.961	0.961	0.961	1.029	1.06	0.984	0.022
DIABLO	1.019	1.064	1.003	1.006	0.99	1.105	1.091	1.053	1.019	0.995	0.989	0.961	1.027	0.961	0.023
TMEM143	1.019	0.987	0.982	1.051	0.961	0.997	1.004	1.007	1.019	1.03	0.961	1.029	1.027	1.007	0.02
IKBIP	1.019	1.038	1.109	1.051	1.018	1.033	0.961	1.053	1.078	1.065	0.989	1.048	1.026	1.03	0.054
AL133243.2	1.019	0.96	1.057	0.96	1.018	0.96	1.047	1.053	0.96	0.96	1.044	1.028	1.026	0.96	0.024
VPS53	1.019	0.953	1.024	0.982	1.032	0.99	0.899	0.985	1.125	0.923	0.911	1.014	0.949	1.027	0.1
TOPORS	1.019	0.932	0.988	0.908	1.017	1.045	1.138	0.952	1.018	1.04	0.987	1.069	0.97	0.908	0.061
TRPS1	1.019	0.932	0.908	0.993	1.006	0.942	1.03	0.995	0.963	1.059	1.067	0.94	0.939	0.929	0.174
ILF3	1.019	0.987	1.019	1.211	1.186	1.055	0.884	0.974	0.846	0.762	1.09	0.812	0.77	0.893	0.355
HCFC2	1.019	0.986	1.024	0.961	0.99	0.961	1.047	1.007	1.078	1.065	1.044	1.028	0.961	1.03	0.028
C2ORF76	1.019	1.116	0.982	1.096	1.123	0.961	1.047	0.961	1.019	1.03	1.017	1.063	0.994	0.984	0.03
E2F6	1.019	1.012	0.994	0.961	0.99	0.997	1.004	1.007	1.019	1.051	0.989	0.995	0.994	1.03	0.027
HIST1H2BG	1.019	1.063	1.024	0.96	0.989	1.069	0.96	1.006	1.053	0.96	1.1	1.028	1.059	1.029	0.026
FAM149B1	1.019	0.96	1.024	1.005	1.093	1.105	1.004	0.96	0.96	1.03	1.016	0.96	0.993	0.96	0.031
NLRX1	1.019	1.012	0.981	0.96	1.035	1.032	1.09	1.146	1.019	1.03	0.988	1.028	1.026	1.006	0.028
CFAP20	1.019	1.07	1.171	1.006	0.887	0.893	1.056	1.027	0.966	0.923	1.037	0.952	1.099	0.977	0.098
PSMC6	1.019	1.108	1.024	1.006	1.017	0.958	0.938	0.861	0.966	0.986	1.063	1.045	0.979	0.977	0.087
ARID5B	1.019	0.872	0.868	0.868	0.811	0.842	0.811	0.886	1.184	0.877	0.872	0.759	0.925	0.863	0.317
PSKH1	1.019	0.995	1.028	1.036	1.156	1.08	1.156	0.996	1.163	1.073	1.014	0.908	0.908	0.93	0.057
ZCCHC9	1.019	1.069	0.968	0.951	0.99	0.976	0.949	0.908	0.908	1.073	1.103	0.972	1.065	1.017	0.056
CASC3	1.019	1.08	0.986	0.864	1.082	1.156	1.069	0.978	1.037	1.063	0.994	0.975	0.914	0.962	0.173
ELMO1	1.018	1.028	1.106	1.082	0.871	0.957	0.928	0.977	0.942	0.95	0.845	0.99	0.834	1.017	0.177
CAD	1.018	0.878	0.944	0.873	1.025	0.896	0.871	0.978	0.935	0.924	0.834	0.987	0.834	0.894	0.083
TMEM41A	1.018	0.975	0.992	1.087	1.068	1.054	0.976	0.942	1.07	0.922	0.935	0.951	1.085	0.86	0.087
COPS7A	1.018	0.956	0.987	0.992	1.072	0.941	0.989	1.038	0.907	1.039	0.934	0.971	1.095	0.973	0.095
STX12	1.018	1.028	0.998	1.078	1.016	1.043	1.071	1.038	1.129	0.939	0.986	1.035	1.031	0.985	0.125
MTX3	1.018	0.953	0.99	0.928	1.04	0.928	0.97	1.018	0.928	0.928	0.982	1.013	0.96	0.928	0.04
CA5B	1.018	1.122	1.055	1.074	1.014	1.104	1.01	0.89	0.92	1.109	0.845	0.86	0.857	0.882	0.086
NRBP2	1.018	1.051	1.001	1.004	0.959	1.031	0.959	0.959	0.959	0.959	1.043	1.027	0.992	0.959	0.043
ESF1	1.018	1.043	0.987	0.907	1.005	0.975	1.03	0.951	1.018	1.006	0.907	0.971	0.938	0.951	0.059
PLEKHO2	1.018	1.118	1.14	1.078	1.099	1.044	1.502	1.197	1.275	1.192	1.066	1.167	1.127	1.007	0.142
SCARB2	1.018	1.029	1.013	1.035	0.977	1.078	0.907	0.994	1.017	1.005	1.163	1.036	1.19	1.082	0.33
CCDC14	1.018	0.955	1.018	0.907	1.016	1.063	0.947	0.907	0.962	0.939	1.012	1.003	1.094	1.095	0.055
AGO1	1.018	0.919	0.96	0.981	0.989	1.074	1.134	0.901	0.912	0.953	0.935	0.89	0.948	1.047	0.081
ALKBH8	1.018	1.037	0.96	0.96	0.96	0.996	1.003	1.006	0.96	0.96	1.016	1.028	0.96	0.96	0.018
EMILIN2	1.018	0.986	0.981	0.96	1.018	0.96	1.003	0.96	0.96	0.96	1.044	1.014	1.078	1.122	0.246
CTC-534A2.2	1.018	0.96	0.981	0.96	1.046	1.032	1.115	1.006	1.076	1.029	0.96	0.96	0.96	1.006	0.014
RCAN1	1.018	1.011	1.002	1.005	1.046	1.068	0.96	1.052	1.076	0.994	1.1	0.993	0.993	1.052	0.081
L3HYPDH	1.018	0.985	0.959	1.004	0.959	0.959	1.002	0.959	1.017	0.994	1.043	0.993	0.992	0.959	0.022
HSPA6	1.018	4.411	1.31	1.194	1.051	0.959	1.046	1.005	1.018	0.994	3.691	5.043	12.398	3.9	0.516
EHBP1	1.018	1.062	0.959	0.959	0.959	0.995	1.002	0.959	0.959	0.959	1.015	1.013	1.025	1.051	0.038
NUP35	1.018	0.959	1.001	0.959	1.046	0.959	1.046	0.959	0.959	0.994	1.015	1.061	1.025	0.982	0.026
C18ORF32	1.018	1.082	0.956	1.002	0.958	1.011	1.118	1.006	1.039	1.006	0.955	1.022	0.909	1.005	0.069
TRAP1	1.018	0.905	0.916	0.94	1.057	0.956	0.976	0.942	1.069	0.89	0.949	0.95	0.918	1.05	0.087
NDRG3	1.018	0.958	0.96	1.188	1.247	1.073	1.025	1.065	1.016	1.063	1.084	1.017	0.927	1.068	0.115
DVL3	1.018	1.053	0.986	1.017	1.099	1.009	0.988	1.126	1.017	1.105	1.147	1.139	0.969	1.073	0.089
THADA	1.018	1.043	0.993	1.19	0.907	1.029	0.988	0.95	1.017	1.005	0.986	1.003	1.018	0.972	0.06
COASY	1.018	1.247	0.961	0.993	0.989	1.177	1.191	1.014	0.966	0.995	1.057	1.038	1.1	0.895	0.111
NSD1	1.018	0.915	0.932	1.096	1.076	1.043	1.119	1.042	0.968	1.15	1.006	0.916	1.02	0.966	0.12
EGLN1	1.018	1.097	1.069	1.026	0.937	1.052	1.01	1.025	0.939	1.013	0.909	0.951	0.986	0.881	0.133
ZNHIT3	1.018	0.921	0.898	1.041	1.083	0.9	0.901	1.008	0.938	0.879	1.027	0.934	0.93	0.938	0.107
FYCO1	1.018	0.975	0.987	0.94	0.911	0.956	0.898	1.11	0.964	0.971	0.934	1.124	1.055	1.004	0.087
SDHC	1.017	1.014	0.93	1.033	1.132	1.015	0.926	1.145	1.095	1.001	0.921	1.16	0.964	0.885	0.292
SMU1	1.017	0.951	1.152	0.98	1.093	0.891	0.975	1.066	1.016	0.952	1.075	0.98	1.036	0.983	0.081
QARS	1.017	0.795	0.866	1.005	1.278	0.782	0.99	1.092	0.867	0.921	0.925	1.169	0.757	0.811	0.279
POLR2B	1.017	0.974	1.111	1.036	0.995	1.14	1.091	1.012	1.303	0.95	0.995	0.879	1.037	0.913	0.185
NOL4L	1.017	1.044	1.247	0.98	1.094	1.106	1.014	0.942	0.859	1.11	1.273	1.012	1.158	1.067	0.06
D2HGDH	1.017	0.907	1.058	0.907	0.934	0.975	0.971	0.95	1.017	0.939	0.959	0.938	0.938	0.994	0.059
RPARP-AS1	1.017	0.906	0.962	1.016	1.071	1.009	0.947	0.95	1.017	1.005	0.959	1.087	0.968	0.95	0.036
ZNF217	1.017	0.947	0.887	0.931	1.053	0.908	0.926	0.934	0.965	0.964	1.244	1.007	1.042	1.146	0.106
NNT	1.017	0.926	1.052	1.247	1.13	1.064	1.19	1.094	1.066	1.269	0.911	0.903	0.945	0.974	0.108
DOK1	1.017	1.002	1.071	0.928	1.096	1.067	1.12	1.243	0.984	0.995	0.955	0.993	1.055	1.084	0.074
MTAP	1.017	0.951	0.988	0.97	0.982	1.031	0.927	0.927	0.927	0.96	1.035	0.992	0.958	0.971	0.055
ALDOC	1.017	0.941	0.926	0.939	0.91	1.086	1.053	0.859	0.963	0.952	1.563	0.981	0.888	0.9	0.057
ACADSB	1.017	0.955	0.946	1.146	1.015	0.906	1.07	0.993	1.128	0.939	0.959	0.938	0.937	0.928	0.065
NVL	1.017	0.993	0.946	1.059	0.977	1.009	1.112	0.994	0.906	1.071	1.039	0.97	0.968	0.972	0.049
HSBP1L1	1.017	1.003	0.966	0.906	0.96	1.043	1.029	1.051	1.016	1.071	0.959	0.906	0.906	0.906	0.057
PRAF2	1.017	0.901	0.942	1.024	1.096	1.198	0.978	1.276	0.832	0.892	0.95	0.927	0.921	0.83	0.122
TMEM131	1.017	0.945	1.084	1.03	1.06	1.054	1.121	1.034	1.14	1.064	0.93	1.011	0.947	0.933	0.112
PEX10	1.017	0.959	0.98	0.959	1.062	0.995	0.959	1.051	1.11	1.028	0.987	0.959	0.959	1.028	0.044
TCEA1P2	1.017	1.01	0.98	1.094	0.959	0.994	0.959	1.051	1.017	0.959	1.042	0.959	0.959	0.981	0.018
TRMT6	1.017	0.986	0.947	1.05	0.999	0.977	1.036	1.176	1.038	0.941	1.032	1.002	0.878	0.92	0.071
IMMT	1.017	0.995	0.905	0.937	1.035	0.954	1.066	0.978	1.014	0.957	1.13	1.052	1.04	0.963	0.161
MSH2	1.017	0.979	1.026	0.991	0.934	0.94	0.988	0.994	0.906	0.991	1.146	1.003	0.937	1.126	0.047
HNRNPU-AS1	1.017	0.93	0.966	1.016	1.126	1.043	0.947	1.037	1.072	0.939	1.012	0.938	0.937	0.95	0.054
CLCC1	1.017	0.978	1.046	1.059	0.933	1.008	1.028	0.949	0.961	0.938	0.958	0.906	1.03	1.006	0.07
BTBD7	1.017	0.978	1.057	0.991	0.987	1.097	1.094	0.993	0.961	1.156	1.065	0.97	0.937	0.949	0.082
RNF122	1.017	1.062	1.077	0.959	0.988	0.959	1.114	1.051	0.959	1.028	1.07	1.31	1.177	1.124	0.048
HIP1	1.017	0.984	0.98	0.959	1.132	1.031	0.959	1.051	1.075	1.098	1.246	1.06	1.057	1.097	0.076
ZNF710	1.017	1.166	1.107	1.121	1.017	1.103	1.002	1.144	1.076	1.168	1.015	1.095	0.959	1.051	0.05
CCDC112	1.017	0.959	0.979	0.959	1.045	0.994	1.002	0.959	0.959	0.959	0.986	0.992	1.024	0.959	0.033
IER3	1.017	1.22	1.076	1.048	1.074	0.994	0.958	1.004	1.016	0.958	1.03	1.659	1.699	1.461	0.374
RASA2	1.017	1.038	1.15	1.3	1.069	0.955	1	1.09	1.13	0.915	1.163	0.9	1.178	1.141	0.142
FAM98B	1.017	1.003	1.018	0.991	0.961	0.974	1.112	0.906	0.906	1.024	1.012	1.2	1.018	1.161	0.062
MPZL3	1.017	0.979	0.966	0.991	0.933	0.94	0.906	0.906	0.906	0.972	1.119	1.087	0.968	1.059	0.05
TPMT	1.017	1.052	1.046	0.948	1.015	1.028	1.053	1.081	1.016	1.038	1.092	1.035	0.999	0.971	0.075
RANBP2	1.017	0.972	0.923	1.198	0.962	0.898	0.961	0.96	0.847	0.865	1.096	0.917	1.092	1.069	0.178
NDUFC1	1.017	0.924	0.947	0.85	0.956	1.013	0.918	0.965	0.824	0.89	0.95	0.915	1.02	1.003	0.186
TXNL4A	1.017	1.122	1.023	0.999	1.19	1.037	0.985	0.997	1.288	1.462	0.89	1.028	0.89	0.899	0.273
ZNF32	1.016	0.991	0.941	0.875	1.016	1.049	1.134	0.933	1.094	1.083	0.958	0.989	0.899	1.01	0.104
BDH1	1.016	0.953	0.945	0.905	1.069	0.939	0.946	0.992	0.905	1.036	0.931	0.937	0.967	0.97	0.036
ASNS	1.016	0.992	0.984	1.015	0.932	1.041	0.945	0.905	1.015	0.905	1.01	1.033	0.905	1.014	0.043
DCTN2	1.016	0.786	1.028	0.974	1.164	0.935	1.006	1.077	0.927	1.188	0.788	1.1	1.038	1.099	0.263
PTTG1IP	1.016	1.025	0.949	0.897	1.115	1.249	1.244	1.184	1.081	1.088	0.99	0.987	0.926	0.919	0.444
MSTO1	1.016	1.009	0.979	1.093	0.986	0.958	1.001	1.05	1.016	0.958	0.958	1.025	0.958	1.003	0.025
RP11-50I19.2	1.016	0.905	0.965	1.015	1.03	0.939	0.946	0.992	1.015	1.004	0.958	0.969	0.905	0.961	0.034
MIB1	1.016	1.002	0.945	1.145	1.042	1.042	0.987	0.992	1.127	0.971	1.091	1.034	0.986	1.106	0.069
ZNF687	1.016	0.905	1.202	0.905	0.987	0.993	0.986	1.168	0.96	1.089	0.957	0.937	1.092	1.08	0.058
ITGA4	1.016	0.962	1.031	0.979	1.008	1.001	0.935	0.906	0.985	0.878	0.954	0.847	0.928	0.928	0.081
SMYD5	1.016	0.929	0.985	0.948	1.03	0.973	0.946	0.905	1.071	0.938	1.064	0.905	0.967	0.905	0.044
ZFPL1	1.016	1.027	1.005	0.99	1.014	1.007	1.069	0.992	1.015	0.938	1.01	0.969	1.029	1.058	0.069
C12ORF66	1.016	0.958	1	0.958	1.044	0.994	1.044	0.958	0.958	0.958	1.042	1.046	1.024	0.958	0.019
CASZ1	1.016	1.009	1.055	1.003	1.032	0.994	1.044	1.004	1.074	1.062	1.014	0.958	0.958	1.087	0.038
MCOLN2	1.016	1.009	0.957	1.047	0.986	0.957	0.957	1.123	1.133	0.992	0.985	1.128	1.089	0.957	0.03
PAK1IP1	1.016	0.983	1.021	0.957	1.073	1.029	1.087	0.957	1.015	0.992	0.985	1.025	0.957	1.003	0.035
KIAA1143	1.016	0.995	0.993	0.959	1.009	1.009	1.076	0.961	0.984	0.972	1.031	1.083	1.12	0.982	0.068
NCKAP1L	1.016	0.914	1.134	1.196	1.039	1.326	1.088	1.234	1.032	1.548	0.857	0.991	0.756	0.931	0.465
RAD23B	1.016	1.073	1.143	0.942	1.162	1.139	1.177	1.138	1.05	1.013	1.007	1.182	0.997	1.029	0.269
IFI27L2	1.016	1.15	0.996	1.138	1.022	1.207	1.229	1.262	1.034	1.179	0.878	1.232	0.885	0.919	0.19
SSU72	1.015	0.838	1.027	0.83	1.125	0.937	0.944	0.972	1.003	1.012	0.722	0.886	0.782	0.9	0.315
POLDIP3	1.015	0.961	0.947	0.881	1.124	0.982	0.89	1.048	1.032	1.023	1.22	1.054	0.91	1.003	0.162
ZNF580	1.015	0.952	0.963	0.904	1.095	0.972	1.234	1.301	1.069	1.068	1.036	1.183	0.935	0.969	0.065
DRG2	1.015	1.042	1.028	0.938	1.144	1.051	1.13	0.94	1.368	1.076	1.058	0.887	0.916	0.96	0.082
ZC4H2	1.015	0.957	0.998	1.001	0.957	1.064	0.957	0.957	0.957	1.026	0.984	0.99	0.957	0.979	0.025
MMP24-AS1	1.015	0.965	0.939	1.028	1.077	1.125	1.178	1.15	0.994	1.224	1.029	0.882	0.864	0.996	0.29
AHSA2	1.015	0.99	1.082	0.952	1.102	1.124	1.112	1.035	0.864	0.962	1.143	0.959	1.045	1.032	0.118
RALGAPA2	1.015	0.984	0.934	0.983	1.008	0.975	0.995	1.003	0.983	0.876	1.004	0.876	0.997	1.088	0.078
XPO1	1.015	1.172	1.035	0.976	1.041	0.962	1.025	1.083	1.029	1.026	0.926	0.927	1.181	1.114	0.254
FAM35A	1.015	0.977	1.105	0.947	0.932	0.992	1.051	1.105	0.904	1.069	1.01	0.904	0.935	0.926	0.054
PPP1R3E	1.015	0.929	0.984	0.947	0.959	0.938	0.945	0.992	1.015	1.036	0.999	0.987	0.967	0.948	0.047
RBL1	1.015	1.05	0.984	0.904	0.986	1.006	0.904	0.991	0.904	0.937	1.009	0.955	0.935	1.03	0.037
NOP56	1.015	0.904	1.012	0.803	1.016	0.985	1.022	0.911	0.823	0.894	1.074	0.933	0.978	0.929	0.145
ERLIN1	1.015	1.008	0.999	1.002	1.101	1.029	1	0.957	0.957	0.991	0.985	0.991	0.99	1.049	0.061
SIAH1	1.015	1.007	1.032	1.046	1.014	1.028	0.999	1.048	0.956	0.956	1.012	1.058	0.989	1.085	0.049
RP11-33B1.1	1.015	1.008	0.999	1.002	0.957	0.957	1.112	0.957	0.957	0.957	1.04	0.99	1.141	1.049	0.021
CSNK1D	1.015	1.221	1.209	1.35	1.029	1.107	1.311	1.109	1.149	1.136	1.098	1.219	1.026	1.168	0.268
RDX	1.015	1.002	0.964	0.99	1.112	0.939	0.986	0.948	1.07	0.97	1.258	1.203	1.06	1.026	0.163
NSMF	1.015	0.972	1.039	1.125	0.986	1.337	1.13	1.191	1.098	1.013	0.907	0.918	0.886	0.952	0.072
SARS	1.015	1.005	1.004	1.133	1.101	0.872	1.001	0.983	0.868	1.078	0.862	0.906	0.809	1.013	0.173
VTI1A	1.015	0.953	0.984	0.947	1.013	1.109	1.027	0.991	1.125	0.97	1.01	0.968	0.966	0.969	0.049
CEP104	1.015	0.953	1.024	1.014	0.959	1.007	0.986	1.079	1.07	1.003	0.984	0.968	0.998	0.992	0.052
CHORDC1	1.015	1.002	0.944	1.057	0.986	0.938	0.986	0.992	1.07	0.905	1.133	1.065	1.155	1.137	0.058
APOL2	1.015	1.075	1.004	0.905	1.068	1.144	0.986	0.948	0.905	0.937	0.946	1.236	1.123	1.035	0.053
BTAF1	1.015	1.054	1.003	0.989	0.985	0.904	0.945	0.904	1.125	0.904	1.105	1.032	1.078	0.969	0.06
TPRG1	1.015	0.982	0.957	1.047	0.985	0.957	0.957	0.957	1.015	0.991	1.012	1.147	1.022	0.98	0.033
DAGLB	1.015	0.982	0.999	1.028	0.957	0.957	1	0.957	1.015	0.991	1.029	1.024	1.055	0.98	0.053
ANKRD37	1.015	1.231	1.041	1.046	0.985	0.957	1.043	0.957	0.957	0.957	1.124	1.044	1.397	1.263	0.054
HOMEZ	1.015	1.033	0.989	1.001	0.985	0.992	0.999	1.002	1.014	0.956	1.012	1.092	0.989	1.048	0.02
ANKRA2	1.015	0.947	0.934	0.959	0.955	1.075	1.035	0.918	0.876	1.068	1.03	1.001	1.058	1.067	0.064
SLC37A1	1.015	0.95	1.006	0.968	1.009	0.995	1.148	0.925	0.981	0.959	1.298	1.109	0.988	1.094	0.047
TIMP1	1.015	0.936	1.019	0.871	0.856	1.183	1.187	1.046	1.188	1.208	1.492	1.071	1.11	0.788	1.08
PDHB	1.015	1.035	1.006	0.891	1.128	0.968	1.074	0.972	1.094	1.083	1.344	1.078	1.069	1.044	0.129
DNM1L	1.015	1.008	1.062	1.024	1.035	1.008	0.995	1.131	1.036	0.971	0.978	1.064	0.966	0.939	0.095
IL21R	1.015	1.019	1.05	0.857	1.144	1.071	1.052	1.241	1.067	1.063	0.932	1.072	0.993	1.035	0.053
COQ4	1.015	0.985	1.038	1.018	1.012	0.921	0.934	1.071	0.961	0.981	0.931	1.122	1.082	1.013	0.084
ARAP2	1.015	0.938	1.148	1.106	1.007	1.041	0.995	1.124	1.08	1.104	1.045	0.987	1.086	0.929	0.103
DR1	1.015	1.109	1.111	0.962	0.966	1.255	0.952	1.233	1.039	1.115	1.1	1.138	1.131	0.983	0.176
LSM1	1.015	0.917	1.077	0.932	1.053	1.012	0.994	1.085	1.427	1.189	0.842	1.014	0.91	1.022	0.143
C5ORF24	1.014	1.001	1.087	1.056	1.013	0.938	0.944	1.149	1.014	1.068	0.93	1.065	0.966	0.969	0.073
MGAT4A	1.014	0.905	0.946	0.856	0.798	0.918	1.087	0.887	0.903	0.956	1.114	0.689	0.882	0.662	0.213
AFAP1	1.014	0.956	0.977	1.001	0.956	0.992	0.999	0.956	0.956	0.991	0.956	1.024	1.055	0.979	0.041
MED19	1.014	0.952	1.003	0.988	0.985	1.108	0.944	0.991	0.958	1.002	1.035	1.032	0.997	0.99	0.064
VPRBP	1.014	0.976	1.023	0.946	1.012	1.04	1.026	0.904	0.958	0.969	1.116	1	1.028	1.012	0.053
NEMP1	1.014	1.021	0.997	1	0.955	0.955	0.955	1.001	1.013	0.99	0.955	0.955	0.955	0.955	0.024
AC009245.3	1.014	0.981	0.955	1	1.071	0.955	0.998	0.955	0.955	0.99	0.983	0.989	0.955	0.955	0.023
EIF4E3	1.014	0.988	0.911	0.907	0.978	0.921	1.083	0.982	0.879	0.913	0.872	0.898	0.828	0.836	0.128
ELP5	1.014	0.985	1.039	1.032	1.069	1.171	1.002	1.012	1.056	1.146	0.997	1.03	0.936	1.033	0.082
PRR14L	1.014	0.928	1.047	0.946	0.958	1.143	1.067	0.947	0.958	1.068	1.035	0.935	0.935	1.034	0.058
JOSD1	1.014	0.994	1.052	1.014	1.028	1.167	0.916	0.964	0.985	0.999	0.966	1.097	1.171	1.186	0.183
POLR3F	1.014	1.032	0.989	0.956	0.984	0.991	0.999	1.001	0.956	1.059	0.983	0.956	0.956	0.978	0.024
RP13-516M14.1	1.014	1.058	1.052	1.001	0.985	0.956	0.999	1.002	0.956	0.99	1.039	0.99	1.117	1.002	0.029
C20ORF194	1.014	1.006	0.976	1	1.013	0.955	0.955	0.955	0.955	0.955	0.983	1.057	0.955	0.978	0.068
AC016747.3	1.014	1.006	0.997	0.955	1.013	0.955	0.955	1.001	0.955	0.99	1.067	0.989	1.021	1.024	0.031
TIFA	1.014	0.888	0.96	0.987	0.97	0.865	0.904	0.949	0.865	1.105	1.185	0.957	1.092	0.948	0.062
RP11-423H2.1	1.014	0.925	1.027	0.977	0.986	0.986	1.051	1.064	1.066	1.044	0.946	0.887	0.974	1.013	0.068
KLHDC7B	1.014	0.999	1.006	1.011	1.008	1.134	1.177	1.058	0.925	0.992	0.925	1.586	0.988	0.969	0.043
ARNTL	1.014	1.074	1.168	1.186	0.985	0.938	1.026	1.034	1.125	0.936	1.035	1	0.935	1.145	0.044
BCAP29	1.014	1.128	1.035	1.031	1.123	1.094	1.067	1.122	1.013	1.002	1.035	1.032	0.997	0.99	0.097
ALKBH6	1.014	1	0.943	1.056	1.012	1.005	1.067	1.078	1.013	0.936	1.062	1.083	0.996	1.015	0.046
SENP5	1.014	1.039	0.983	1.074	1.039	1.059	0.985	1.034	1.013	1.001	1.115	1.083	0.934	1.047	0.062
ARF5	1.014	0.988	1.218	1.067	1.007	1.019	1.042	1.114	1.034	1.092	0.879	1.026	0.945	1.012	0.107
UBAP2L	1.014	0.989	1.085	1.239	1.086	0.874	1.057	1.05	0.962	0.961	1.018	1.112	0.869	0.982	0.132
GNPDA1	1.014	0.971	0.913	1.001	1.006	0.921	1.011	0.98	0.856	0.949	0.906	0.947	0.944	0.939	0.123
CGGBP1	1.014	0.976	0.975	0.931	1.065	1.03	0.828	0.937	0.973	1.012	1.04	1.037	0.96	1.039	0.215
RAB11FIP1	1.014	1.137	1.215	1.045	1.136	1.282	1.225	1.467	1.372	1.265	1.116	1.314	1.113	1.24	0.231
SMC1A	1.014	1.066	1.105	1.112	1.189	0.878	0.901	1.06	0.997	1.002	1.014	1.066	0.921	1.064	0.152
BCL9	1.013	1.006	1.018	0.999	0.955	0.955	1.041	0.955	1.013	0.955	0.955	0.955	0.987	0.978	0.025
FLOT2	1.013	0.811	0.895	0.966	1.18	0.875	0.853	1.269	0.911	0.931	0.722	0.817	0.809	0.985	0.265
ABCA7	1.013	0.964	0.846	0.913	1.023	1.03	0.945	1.033	0.897	0.887	0.893	1.005	1.071	0.986	0.084
UBQLN2	1.013	0.938	0.894	0.938	0.932	0.878	0.825	1.003	0.885	0.991	0.988	0.93	1.064	0.961	0.126
SMAD2	1.013	0.897	0.864	1.029	0.92	1.073	0.974	1.051	0.922	0.912	1.02	0.882	0.926	0.991	0.18
NDC1	1.013	1.031	0.975	0.999	1.012	1.026	0.997	1.046	1.07	1.044	0.982	0.954	1.053	1	0.034
PAPOLG	1.013	1.024	1.054	1.073	0.984	0.937	1.066	1.033	1.068	1.086	1.035	1.148	1.121	1.068	0.06
POLR3A	1.013	0.975	1.082	0.902	1.066	0.97	1.024	0.989	0.957	1.033	1.007	1.095	0.964	1.08	0.055
PPIL3	1.013	0.987	1.081	0.931	1.032	0.893	1.057	1.072	1.167	1.042	1.04	1.068	0.944	0.91	0.08
XXBAC-BPG300A18.13	1.013	1.006	1.039	1	1.041	0.955	1.041	0.955	0.955	0.955	1.066	1.194	1.086	1.001	0.026
CSRNP2	1.013	1.006	1.03	0.955	1.058	0.955	0.998	0.955	1.013	0.989	1.066	1.022	1.086	1.024	0.031
HLA-DRB5	1.013	0.981	0.955	1.09	1.012	1.063	0.998	0.955	1.013	0.955	0.983	1.022	0.988	0.978	0.353
RP11-7F17.8	1.013	0.955	1.115	1.09	0.984	0.991	0.998	1.047	1.13	0.955	1.01	0.989	0.955	0.991	0.017
ZNF28	1.013	1.083	0.997	0.999	1.116	1.062	1.041	1.047	1.188	1.058	0.955	1.076	0.987	1.093	0.025
FBXO41	1.013	0.954	0.996	0.954	1.04	0.954	0.954	1	0.954	0.989	1.01	0.988	0.987	0.954	0.02
SWAP70	1.013	0.955	1.03	1	1.07	1.027	1.084	0.955	1.188	1.024	0.983	0.989	0.955	1.047	0.157
CTNND1	1.013	1.031	0.976	0.999	0.983	1.099	0.955	1.001	1.013	1.024	1.066	1.179	0.987	0.978	0.246
LINC00339	1.013	1.057	1.038	1.044	1.041	0.954	1.084	1	1.129	0.989	0.982	0.954	1.086	1	0.022
TSGA10	1.013	1.032	0.976	1	0.984	0.955	0.955	1.001	0.955	0.989	0.955	0.989	0.955	1.001	0.021
FAM24B	1.013	0.955	0.976	1	1.012	0.955	0.998	0.955	1.013	0.955	0.955	0.989	0.955	0.955	0.015
FAM120C	1.013	1.005	1.017	0.999	1.069	0.99	0.997	1	0.954	1.023	0.954	0.988	0.987	0.977	0.024
SSSCA1	1.013	0.949	1.005	1.036	0.979	1.098	0.965	0.968	0.924	1.058	0.978	1.022	1.019	1.129	0.047
SLC39A1	1.013	1.017	1.125	1.14	0.933	1.017	0.971	0.938	0.907	1.061	1.056	1.057	0.914	1	0.208
MED12	1.013	1.017	1.029	0.936	1.078	1.134	1.05	1.087	1.012	1.011	1.031	0.995	0.973	1	0.084
LY6E	1.013	1.236	1.053	0.991	1.251	1.576	1.602	1.197	1.465	1.77	1.306	1.539	1.896	1.323	1.075
TRMT10C	1.013	0.951	0.982	0.945	0.984	0.971	1.066	0.946	0.903	0.935	1.008	0.966	1.058	0.989	0.054
NAGLU	1.013	1.137	1.103	1.073	1.039	1.107	1.132	1.255	1.012	1.167	0.981	0.999	0.965	1.024	0.104
MZF1	1.013	1.024	1.002	0.987	0.984	1.004	0.903	0.989	0.957	1.086	1.061	1.063	0.903	1.011	0.044
PRDM4	1.013	0.999	0.962	0.903	0.957	0.97	0.943	1.033	0.957	0.968	0.955	0.998	1.014	1.011	0.054
BANP	1.013	1.097	0.962	1.012	1.193	1.038	1.024	1.121	0.957	1	1.034	0.998	1.026	0.924	0.059
BRF2	1.013	1.021	1.018	1	1.07	1.063	1.215	1.001	1.13	1.024	1.038	1.008	1.02	1.001	0.028
ZNF671	1.013	0.954	1.038	0.954	1.127	0.954	0.954	0.954	0.954	0.989	0.982	1.056	0.954	0.977	0.019
LPAR5	1.013	1.031	1.114	0.999	0.954	1.026	1.171	1.046	1.012	1.093	0.954	0.988	0.987	1.023	0.046
LACTB	1.013	1.005	0.996	1.161	1.012	1.026	0.997	1	1.129	0.989	1.066	1.09	1.053	1	0.094
STAG3L5P-PVRIG2P-PILRB	1.013	1.031	0.954	0.999	1.012	0.99	1.04	1	0.954	0.954	1.038	0.954	1.02	1.069	0.017
LINC00852	1.013	0.954	0.954	1.044	0.983	1.026	0.997	1.046	0.954	0.989	0.954	0.988	0.987	0.954	0.016
TPM3	1.013	0.961	1.071	1.116	0.903	1.292	1.267	1.409	0.963	1.287	0.779	1.088	0.724	0.899	0.915
RABGAP1	1.013	1.03	0.904	1.057	1.025	0.951	1.049	0.937	0.937	0.917	0.98	0.946	0.943	1.032	0.107
C10ORF76	1.013	0.999	1.094	1.115	1	1.038	0.983	0.946	0.957	1	1.087	1.114	1.058	1.002	0.066
CLSTN1	1.013	0.913	1.072	1.114	0.861	1.224	1.52	1.202	1.135	1.197	0.821	0.75	0.751	0.809	0.373
CLUHP3	1.013	1.033	0.884	0.813	0.985	0.997	0.849	0.852	0.912	0.978	1.056	0.87	0.941	1.021	0.078
LRIG1	1.013	0.958	0.893	0.956	0.927	0.94	0.953	0.958	0.874	0.906	1.002	0.998	0.904	0.971	0.093
UBE2J2	1.013	0.917	0.926	0.854	1.04	1.161	0.981	1.216	0.984	1.09	0.845	0.914	0.943	0.928	0.164
HLA-G	1.013	1.01	1.296	1.113	0.866	1.097	1.154	1.09	0.937	1.017	0.974	1.024	0.908	1.039	0.134
ISG15	1.013	1.408	1.107	1.017	0.945	1.096	1.054	0.982	1.169	0.946	2.261	3.825	4.894	1.718	0.845
CAMK1D	1.012	0.965	1.003	0.988	0.861	0.935	1.055	0.969	0.911	1.05	0.859	0.841	0.896	1.049	0.14
PNPO	1.012	1.045	0.996	0.954	1.011	1.011	0.954	1	1.07	0.988	1.037	1.055	1.071	1.013	0.039
FAM134C	1.012	1.021	1.192	1.16	1.089	1.138	1.628	0.986	1.073	1.139	0.94	0.774	0.898	0.966	0.255
LYL1	1.012	0.954	0.995	0.954	0.982	0.954	0.954	0.954	0.954	0.988	1.009	0.987	1.019	0.999	0.082
FZR1	1.012	1.1	1.028	0.915	1.094	1.105	0.992	1.085	0.874	0.969	1.12	1.016	1.024	1.141	0.076
MARK3	1.012	0.893	0.958	0.805	1.061	0.881	0.98	0.857	0.983	1.008	1.042	1.105	0.917	1.009	0.191
CHAF1A	1.012	1.087	0.975	0.999	1.069	1.026	0.997	0.954	1.012	0.989	1.009	1.248	1.019	1.115	0.027
STRADB	1.012	1.005	1.038	0.999	1.098	0.954	1.04	0.954	1.012	0.989	0.982	0.954	0.987	0.977	0.032
FLCN	1.012	1.03	0.974	1.043	0.982	0.953	0.996	0.999	1.069	1.057	1.065	0.987	0.986	0.953	0.047
FAM26F	1.012	0.994	1.059	0.999	0.983	1.317	1.258	1.166	1.07	1.078	1.065	1.021	1.052	1.119	0.105
INTS6-AS1	1.012	0.979	1.059	0.998	1.045	0.954	1.04	1	0.954	1.023	1.093	0.954	0.986	0.977	0.017
LYPLAL1	1.012	1.005	0.975	0.998	1.011	1.025	0.997	0.954	0.954	0.954	1.009	0.987	0.986	1.022	0.04
ANKRD44	1.012	0.859	1.075	0.997	0.993	0.761	1.047	0.904	0.91	0.768	1.014	0.998	0.938	0.959	0.234
IP6K2	1.012	1.138	1.08	0.941	1.025	1.147	1.024	0.96	1.051	1.01	1.018	1.095	1.101	0.972	0.156
PFDN1	1.012	0.926	0.962	1.118	0.928	1.067	1.238	1.082	1.076	0.988	0.874	0.82	0.933	0.966	0.16
RHOT1	1.012	0.993	0.968	0.935	0.973	1.048	0.97	1.02	0.959	0.979	1.07	0.945	1.271	0.957	0.098
SIKE1	1.012	0.992	1.17	1.18	1.061	1.081	0.97	0.936	1.011	1.072	0.954	1.194	1.061	1.011	0.08
DHX15	1.012	1.141	1.014	0.809	1.216	1.008	0.878	1.036	1.234	0.999	0.955	1.04	1.031	1.056	0.179
PTPMT1	1.012	1.056	1.017	0.999	0.954	0.954	0.997	1	0.954	1.023	1.01	1.021	0.987	0.977	0.029
OTUD7B	1.012	0.979	0.996	0.998	1.011	1.025	0.997	1.046	1.012	1.078	1.037	1.055	1.019	1.059	0.032
TRNT1	1.012	1.031	0.996	1.025	1.098	0.954	0.954	1.046	0.954	0.989	1.037	0.988	1.039	1.023	0.027
ACTR8	1.012	1.005	1.038	0.954	0.982	1.061	1.083	1	1.07	0.954	1.037	1.089	0.986	0.99	0.029
DOLPP1	1.012	1.082	1.037	0.954	1.068	1.133	0.996	0.999	1.069	0.988	0.954	0.987	0.954	1.036	0.028
TRMT61A	1.012	0.979	0.975	0.954	1.069	0.99	1.04	0.954	1.012	0.954	1.065	1.055	0.987	1	0.026
FIZ1	1.012	0.979	1.05	0.953	0.982	1.061	0.996	0.999	1.011	0.988	0.981	0.953	1.019	1.068	0.029
USP39	1.012	1.035	1.028	1.049	1.058	1.107	1.077	0.929	0.96	1.097	0.992	1.092	1.008	0.929	0.11
COA1	1.012	0.993	0.968	1.016	1.025	0.951	0.932	1.086	0.959	1.029	1.005	1.2	1.062	1.244	0.08
YWHAH	1.012	1.076	0.997	1.008	1.055	0.954	0.866	0.869	1.165	1.071	1.324	1.067	1.134	1.227	0.312
ZYX	1.012	1.093	1.088	1.014	1.091	1.145	1.093	1.096	0.846	1.265	0.82	1.28	0.94	0.864	0.71
EZR	1.012	1.003	0.892	0.779	0.644	0.791	0.838	0.754	0.822	0.638	1.171	1.164	1.326	1.033	0.395
TATDN3	1.011	1.07	1.027	0.952	0.952	0.952	1.038	0.952	1.01	0.952	1.008	1.02	0.952	0.998	0.042
PGK1	1.011	1.186	0.862	0.824	0.886	0.86	0.897	0.785	0.855	0.847	1.136	1.653	1.11	1.075	1.017
HGH1	1.011	1.02	1.023	1.008	1.173	1.095	1.004	0.921	1.033	1.128	1.029	1.085	0.921	0.988	0.039
FAM133B	1.011	0.925	0.952	0.943	0.955	1.091	0.982	0.944	0.955	0.966	1.085	1.061	1.025	0.966	0.054
MED15	1.011	0.999	1.016	0.983	1.081	1.104	1.078	0.903	1.162	1.177	0.824	0.882	1.131	0.897	0.183
AF131215.9	1.011	0.953	0.974	0.953	1.068	0.953	1.039	1.137	0.953	0.953	0.981	0.953	0.953	0.953	0.018
FCGBP	1.011	0.953	0.974	0.953	0.981	0.989	0.996	0.999	0.953	0.953	1.008	0.986	0.953	1.021	0.103
PRR4	1.011	0.978	0.995	0.953	0.982	1.024	0.996	1.045	1.011	0.987	0.953	0.953	1.018	0.976	0.02
TTL	1.011	1.036	0.942	1.009	1.033	0.922	1.259	1.1	1.034	0.989	1.116	0.955	1.054	1.024	0.058
ARHGAP30	1.011	1.028	1.052	0.922	1.152	1.41	1.488	1.387	1.273	1.325	0.679	0.937	0.77	0.996	0.439
RP11-196G11.5	1.011	1.085	0.98	0.943	0.982	0.968	1.129	0.944	1.121	0.933	0.927	1.015	0.963	0.966	0.059
ZDHHC6	1.011	0.917	0.937	0.867	0.928	0.859	0.903	1.028	0.878	1.039	0.924	1.005	0.93	1.081	0.102
MAD2L1	1.011	0.979	1.016	0.953	0.953	1.025	0.996	0.953	0.953	0.988	1.036	1.06	1.019	1.022	0.019
SUV39H1	1.011	1.004	1.016	1.043	0.982	1.061	0.996	1.045	1.011	1.057	0.981	0.953	0.953	0.976	0.019
LINC01128	1.011	0.953	0.974	1.043	1.097	0.989	1.039	1.045	0.953	0.953	1.109	1.089	0.986	0.999	0.027
PHF7	1.011	0.978	1.028	0.998	0.953	1.097	1.039	1.045	1.011	1.022	0.953	0.953	1.018	0.976	0.024
SNAPC4	1.011	0.953	0.995	0.953	1.01	1.06	0.953	1.045	0.953	0.987	1.036	0.953	0.986	0.976	0.026
TRAF3IP1	1.011	1.029	1.015	1.042	0.981	0.988	1.038	0.998	0.953	1.021	0.953	0.953	0.985	0.975	0.03
SLC25A4	1.011	1.004	1.037	0.998	0.953	1.025	0.953	1.091	1.011	1.057	0.981	0.987	1.051	0.953	0.04
AK6	1.011	0.953	1.049	0.953	1.01	1.024	0.996	1.045	1.069	1.091	0.981	0.987	0.953	0.976	0.039
RDH13	1.011	0.993	0.995	0.953	1.027	0.989	0.996	0.953	1.127	1.056	1.036	1.074	1.084	0.976	0.028
FOXJ3	1.011	0.964	1.001	0.964	1.022	0.964	1.017	0.968	1.01	1.066	0.977	1.049	0.895	0.94	0.096
DNAAF5	1.011	0.971	1.043	1.008	0.977	1.025	0.922	0.966	1.034	1.022	1.029	1.119	1.048	0.944	0.052
ICT1	1.011	1.028	0.91	1.055	1.008	1.015	0.93	0.977	0.854	0.946	1.062	0.975	0.929	0.998	0.079
BLOC1S2	1.011	0.873	1.012	0.945	0.953	1.149	1.054	1.029	1.186	1.101	0.974	1.158	1	0.98	0.114
ITPK1	1.011	1.103	1.06	1.222	1.236	1.214	1.131	1.152	1.301	1.226	1.013	1.189	1.193	1.132	0.166
MFN2	1.011	1.053	1.052	1.232	0.968	0.971	1.016	1.029	1.186	1.04	1.037	1.066	0.971	1.029	0.119
EIF2B1	1.011	1.066	1.067	1.024	1.084	1.016	1.016	0.868	1.397	0.948	1.047	1.193	1.028	1.05	0.112
CHPF	1.011	1.029	1.007	0.953	1.01	1.024	1.039	1.044	1.011	1.126	1.008	0.986	1.103	1.021	0.045
TMEM102	1.011	0.978	1.036	0.953	1.01	1.132	1.082	1.09	1.01	0.987	0.98	1.088	0.953	0.953	0.027
CEP85	1.011	0.953	1.016	0.997	0.953	1.024	0.996	1.044	1.011	1.056	0.953	0.953	1.051	1.058	0.027
TMEM99	1.011	1.004	1.062	1.024	0.982	0.989	1.039	0.953	0.953	1.022	0.981	1.021	0.953	0.999	0.026
TEX2	1.011	1.004	0.995	0.998	0.982	0.989	0.953	0.953	0.953	0.953	1.008	1.02	1.117	1.058	0.06
RP11-473M20.9	1.011	0.978	1.079	1.024	1.01	1.081	1.039	1.091	0.953	0.987	0.953	0.953	0.985	1.058	0.022
EIF2B3	1.011	1.003	0.994	0.952	0.981	0.988	0.995	1.09	1.01	1.056	1.035	1.054	0.985	1.021	0.032
SERINC3	1.011	1.138	1.151	1.051	1.015	1.195	1.022	1.1	1.127	1.234	1.094	0.941	0.871	1.013	0.356
DBNL	1.011	1.049	1.022	0.9	1.111	1.107	1.098	1.094	1.029	0.932	0.899	1.067	0.945	0.999	0.315
RP11-367G6.3	1.011	1.045	0.922	0.922	0.949	0.956	0.922	1.01	0.922	0.955	1.029	0.954	1.113	1.068	0.026
MRTO4	1.011	0.925	0.961	0.943	1.065	1.057	1.105	0.944	1.21	0.966	1.006	0.997	0.901	1.022	0.073
SNX10	1.011	1.199	1.161	1.113	1.025	1.036	1.188	0.987	0.955	1.097	1.112	1.159	1.105	1.176	0.153
STX7	1.011	1.134	0.96	0.943	1.064	1.139	1.105	1.074	1.266	1.05	1.058	1.028	0.962	1.096	0.147
PPM1G	1.011	0.906	0.97	1.039	0.961	1.188	0.975	1.043	1.101	1.049	0.784	0.956	0.838	1.014	0.235
PPP1CB	1.011	1.052	0.876	1.034	1.033	0.882	0.739	0.914	0.793	0.918	1.229	0.898	1.122	1.199	0.493
PREX1	1.011	1.58	1.459	1.303	1.061	2.105	1.873	1.641	1.369	1.626	1.389	1.298	1.063	1.531	0.48
CRBN	1.01	0.795	0.984	0.836	1.134	1.043	0.929	0.949	0.999	1.043	0.888	0.894	0.858	0.838	0.203
FBXW7	1.01	0.922	1.045	1.178	0.879	1.244	1.125	0.977	0.905	1.027	0.953	0.974	1.15	0.956	0.075
MBTPS1	1.01	0.868	1	1.065	0.907	0.923	0.895	0.978	0.954	1.08	1.033	0.875	0.958	0.907	0.2
IFT88	1.01	1.003	1.057	0.997	1.067	1.024	1.038	0.998	0.952	1.076	0.98	1.006	1.05	0.975	0.031
DBP	1.01	1.028	0.909	0.893	1.049	1.014	0.969	1.06	0.905	0.915	0.927	0.913	0.853	0.935	0.068
PRPF3	1.01	1.006	1.048	0.984	1.028	1.002	0.977	0.947	0.878	1.131	1.022	1.188	1.115	1.089	0.093
RNASEH1-AS1	1.01	0.952	1.015	0.996	1.038	1.023	0.952	0.998	1.01	1.021	0.979	1.053	0.952	1.011	0.023
SLC39A11	1.01	1.054	1.015	0.997	1.009	1.059	1.124	0.998	0.952	1.055	1.035	1.053	1.017	1.02	0.062
CCDC120	1.01	1.029	0.973	0.952	1.067	0.988	0.995	0.998	1.161	0.952	0.98	0.986	0.952	1.034	0.024
PDE6B	1.01	1.028	0.993	0.996	1.009	1.059	0.952	1.07	0.952	1.02	1.007	0.952	0.984	0.974	0.02
SYCE1L	1.01	0.977	1	1.157	0.98	1.023	1.037	0.952	1.009	0.986	0.979	0.952	0.952	0.997	0.023
DCTN4	1.01	1.045	1.038	1.083	1.09	0.967	0.981	1.012	0.954	1.063	1.153	1.014	1.054	1.029	0.1
RNASET2	1.01	0.658	0.754	0.721	0.807	0.823	0.83	0.779	0.864	0.801	0.981	1.014	0.76	0.72	0.628
AARSD1	1.01	1.069	1.057	0.997	0.981	1.024	0.952	0.952	1.068	1.021	0.98	1.019	1.037	1.067	0.022
FLVCR1	1.01	1.003	0.952	0.952	1.055	0.952	1.168	0.952	0.952	1.021	1.008	0.986	1.103	0.975	0.041
ZNF764	1.01	1.002	1.081	1.067	0.952	1.023	0.952	0.997	0.952	0.952	1.09	1.052	0.984	1.02	0.024
GSPT2	1.01	1.054	0.993	0.952	0.98	1.059	0.994	0.997	1.067	1.02	1.119	1.019	0.984	1.066	0.024
PLEKHA5	1.01	0.952	0.973	1.068	0.952	0.988	0.952	0.952	0.952	0.952	1.007	0.952	0.952	0.952	0.05
MGAT1	1.01	1.106	1.129	1.031	1.04	1.416	1.473	1.065	1.056	1.663	1.064	1.073	1.037	0.867	0.721
SETDB1	1.01	0.97	1.022	1.007	1.076	0.99	1.004	0.921	1.033	0.921	1.001	1.051	1.016	1.121	0.06
DDX39A	1.01	1.215	1.222	0.898	0.978	1.148	1.059	1.202	0.931	0.959	0.892	1.059	1.194	1.145	0.137
KIF5B	1.01	0.818	0.948	0.927	1.067	1.05	1.013	0.828	0.942	0.924	0.891	0.958	0.956	0.981	0.321
RARA	1.01	0.941	0.954	0.886	1.107	0.933	0.957	0.888	0.86	0.928	1.049	1.156	0.95	1.087	0.184
USP25	1.01	1.065	1.011	1.063	0.978	0.89	0.865	0.987	0.928	1.062	0.997	1.095	1.281	1.008	0.097
CEP85L	1.009	0.794	0.917	1	0.94	0.846	0.935	0.97	0.96	0.977	0.864	1.005	0.887	0.788	0.121
HIST2H2AC	1.009	0.971	1.01	0.941	0.98	1.069	1.103	1.117	0.954	1.063	0.925	0.931	1.023	0.998	0.041
OAS2	1.009	1.028	0.934	0.874	0.936	1.089	1.038	1.007	0.961	0.923	1.181	1.466	1.426	1.115	0.217
IARS2	1.009	1.168	1.036	1.001	0.981	0.962	1.105	0.887	1.159	0.986	0.952	0.954	0.865	1.077	0.12
TRAF6	1.009	1.042	1.068	0.995	0.979	1.13	0.994	0.951	1.009	1.02	1.106	1.004	1.068	1.065	0.029
TSTD1	1.009	0.743	0.815	0.832	0.926	0.965	0.764	0.818	1.054	0.887	1.051	1.162	1.31	0.905	0.272
ANKRD40	1.009	1.013	1.118	0.932	1.007	0.981	1.046	0.934	1.061	0.976	0.941	0.913	1.089	0.979	0.104
C12ORF45	1.009	0.923	0.978	0.983	1.133	0.966	0.939	0.985	1.231	0.931	1.099	0.981	1.022	0.964	0.061
GEMIN7	1.009	0.977	1.056	1.157	1.066	1.095	1.167	1.135	1.067	1.089	1.007	1.019	0.984	1.033	0.031
AC079922.2	1.009	1.027	0.951	1.267	0.951	0.951	0.951	1.043	0.951	0.951	0.979	0.985	0.984	0.974	0.026
CCDC28B	1.009	1.13	1.119	1.13	1.152	1.349	1.21	1.54	1.202	1.406	1.061	1.085	0.983	1.032	0.028
ACVR2A	1.009	1.027	0.972	0.951	1.008	0.951	0.994	0.996	1.125	1.02	1.062	1.018	0.983	0.974	0.034
GGACT	1.009	1.002	1.089	0.996	1.066	1.023	0.994	0.951	1.009	0.986	0.951	1.018	0.951	1.02	0.024
ADAL	1.009	0.951	0.972	0.951	0.951	0.987	0.951	0.997	0.951	0.985	1.106	0.984	0.951	0.974	0.026
TUBGCP5	1.009	0.976	0.992	0.951	1.053	0.986	0.993	0.996	1.008	0.985	0.951	0.984	1.049	0.973	0.031
CPOX	1.009	1.017	1.013	0.951	0.951	0.951	0.951	0.996	0.951	0.985	0.978	1.018	0.951	1.079	0.025
DCUN1D4	1.009	1.042	1.035	1.085	0.951	0.951	0.951	0.951	1.009	0.951	1.034	1.018	1.082	1.019	0.031
ZNF558	1.009	1.027	0.993	0.995	1.008	1.007	0.994	0.951	0.951	0.985	0.951	0.984	0.951	1.042	0.022
MECP2	1.009	0.84	1.002	1.081	1.04	0.981	0.874	1.076	1.092	0.845	0.944	0.915	0.887	0.912	0.197
ITGB7	1.009	1.125	1.308	1.052	0.991	1.066	1.441	1.221	1.163	1.399	0.884	0.941	0.826	0.752	0.252
TRIM21	1.009	1.118	1.041	0.983	0.953	1	1.061	1.029	0.953	0.899	0.951	1.026	1.116	1.107	0.061
KIAA1468	1.009	1.059	0.97	0.984	0.98	0.967	0.94	0.942	0.899	0.997	1.057	0.963	1.054	1.095	0.056
PIK3C2A	1.009	0.937	1.017	0.983	0.996	1	0.98	1.029	1.118	0.996	1.083	1.026	1.053	1.007	0.113
LAPTM4A	1.009	1.03	1.047	1.115	1.221	1.072	0.878	1.067	0.98	1.223	1.057	1.24	1.108	1.217	0.886
UHRF1BP1L	1.009	1.053	0.951	0.996	1.066	1.022	1.037	1.089	1.009	1.054	0.979	1.126	1.016	1.019	0.04
SAAL1	1.009	1.002	1.034	0.951	0.979	0.987	0.951	0.951	1.125	1.02	1.006	1.018	0.983	0.996	0.029
ZNF821	1.009	0.977	0.993	0.951	1.008	0.987	0.994	0.951	0.951	1.055	1.179	1.052	1.134	0.997	0.029
SUV420H2	1.009	1.016	1.034	0.951	1.091	1.022	1.079	0.996	1.042	1.054	1.089	1.052	1.081	1.019	0.032
ZNF568	1.009	0.951	1.035	1.041	1.037	0.987	0.951	1.043	1.067	0.951	0.979	1.005	0.984	0.974	0.02
DTNB	1.009	1.002	0.984	0.996	1.008	0.951	0.994	0.997	0.951	0.985	1.006	1.12	0.951	0.997	0.028
CEP97	1.009	0.991	1.035	0.951	1.037	0.951	0.951	0.997	1.009	1.02	0.979	0.951	1.016	0.997	0.022
FUCA1	1.009	0.976	1.034	1.13	0.979	1.022	0.951	0.951	1.066	1.054	1.259	1.12	0.983	0.973	0.108
SNX25	1.009	1.002	1.047	1.067	0.951	0.987	0.951	1.043	1.009	1.02	0.951	1.086	1.082	0.974	0.023
ARFIP1	1.009	1.078	1.013	1.085	0.979	1.022	1.166	0.996	1.066	0.951	1.034	0.984	1.016	1.079	0.042
HSP90B1	1.009	1.263	1.259	1.235	1.046	1.171	1.009	1.239	1.35	1.393	1.035	1.105	0.682	0.942	0.949
C16ORF72	1.009	1.13	1.022	1.201	1.033	1.045	1.045	1.017	1.252	1.038	1.221	1.004	1.046	1.038	0.096
NDUFV1	1.009	0.962	0.989	0.924	1.245	1.086	1.105	1.068	1.058	1.124	1.014	1.012	0.865	0.966	0.109
PARP10	1.009	0.892	1.016	1.054	1.001	0.935	0.893	0.977	1.126	1.045	0.994	1	1.032	1.038	0.094
LENG8	1.008	0.813	0.907	0.964	1.026	0.957	1.037	0.984	1.052	1.047	1.053	0.802	0.861	0.905	0.149
TMEM243	1.008	0.974	0.864	0.803	0.867	0.929	0.8	1.186	1.005	0.814	0.919	0.838	0.964	1.143	0.151
BLOC1S1	1.008	1.03	0.969	1.108	0.894	0.997	0.991	1.209	0.918	1.15	0.909	0.904	1.047	0.945	0.221
WDR92	1.008	0.95	0.95	0.95	1.036	0.986	0.95	1.115	1.066	0.95	0.95	1.017	0.95	0.95	0.03
CPEB4	1.008	0.944	1.053	0.962	0.919	0.988	1.044	1.008	0.919	1.019	1.026	1.017	1.046	1.008	0.091
OSBPL9	1.008	0.897	0.945	0.995	0.902	0.947	1.162	1.016	1.06	1.056	1.051	0.972	0.968	0.995	0.104
MCM9	1.008	0.975	0.991	1.039	0.978	0.985	0.993	0.995	0.95	0.95	1.033	0.95	1.048	1.064	0.026
ZNF785	1.008	1.027	1.013	0.995	1.036	1.078	0.993	0.95	0.95	0.985	1.005	1.017	0.983	0.996	0.032
RP11-20O24.4	1.008	1	0.971	0.994	1.007	0.95	0.95	0.95	1.007	0.984	0.977	0.95	0.982	1.064	0.028
REXO4	1.008	0.989	1.013	0.971	1.006	1.012	1.005	1.016	1.112	1.069	0.965	1.033	0.91	0.904	0.069
TMEM185A	1.008	0.976	1.034	1.04	1.036	0.95	0.95	1.042	1.008	0.95	0.978	1.018	1.016	1.088	0.024
PPCDC	1.008	0.976	1.076	1.066	1.007	0.95	0.95	0.996	1.042	0.95	1.005	1.085	0.983	1.078	0.03
SPATA2	1.008	1.001	0.992	1.039	1.007	0.986	0.95	1.022	1.008	0.984	1.033	1.017	0.95	1.055	0.03
LRWD1	1.008	1	1.024	1.11	0.95	1.093	0.992	0.995	1.182	1.087	0.977	0.983	0.982	0.972	0.029
LSG1	1.008	0.995	1.009	1.025	1.034	0.966	1.061	0.985	1.007	0.996	0.95	0.93	1.084	0.92	0.063
AK2	1.008	1.076	0.881	1.01	1.079	0.944	0.98	0.918	1.102	1.028	0.973	1.064	1.12	1.17	0.167
RBM23	1.008	0.811	1.048	1.057	1.021	1.015	1.144	1.101	1.168	1.074	0.994	1.015	1.2	1.03	0.194
OSGEPL1	1.008	1	1.033	1.02	0.978	0.95	1.122	0.95	1.007	0.984	1.005	0.95	0.95	0.972	0.022
RP11-66N24.3	1.008	0.976	0.992	1.039	1.007	0.986	1.036	0.996	1.124	1.054	1.061	0.95	0.983	0.95	0.026
ROBO3	1.008	1.001	0.992	0.995	1.036	1.021	1.036	1.041	0.95	0.984	1.021	1.017	0.95	0.973	0.027
RNMTL1	1.008	0.975	1.033	0.95	0.978	1.129	1.035	1.041	0.95	1.018	0.977	0.95	1.166	0.986	0.027
CSPP1	1.008	1.026	1.034	0.95	0.979	0.95	0.95	0.996	0.95	1.053	0.95	0.984	0.983	0.973	0.031
KIF1B	1.008	1.026	1.013	0.95	0.979	0.986	0.95	0.996	1.066	0.95	1.033	1.017	0.983	0.973	0.058
MTHFD2L	1.008	1.001	0.95	0.95	1.024	1.057	0.95	1.134	1.008	0.95	1.061	0.984	1.048	0.996	0.036
TPM1	1.008	1.118	0.991	0.95	1.007	0.985	1.078	1.133	1.007	1.018	0.977	1.05	0.95	1.018	0.191
HEATR3	1.008	1.041	1.024	0.95	0.978	0.985	1.078	0.995	1.007	1.018	0.95	1.07	1.034	0.995	0.045
2019-09-08	1.008	1.027	1.013	0.995	0.95	1.057	0.993	0.996	1.183	1.039	0.978	1.017	1.015	0.973	0.059
ACSL1	1.008	0.99	1.013	1.039	1.053	0.95	0.993	0.95	0.95	0.984	1.005	1.119	1.015	1.018	0.213
RANBP6	1.008	0.994	1.068	1.025	1.088	0.932	1.02	1.097	1.062	0.963	0.95	1.09	0.99	0.984	0.045
CHKB	1.008	1.058	0.947	0.976	0.975	1.101	1.028	0.996	0.923	0.933	1.074	1.088	1.129	1.017	0.067
OPTN	1.008	0.967	0.982	1.013	1.023	0.902	0.999	1.075	0.962	1.153	0.972	1.097	1.055	1.163	0.165
MYH9	1.007	0.849	0.952	0.981	0.699	0.826	0.921	0.98	1.043	1.109	0.545	0.797	0.659	0.769	1.672
GSTM4	1.007	0.95	1.045	0.994	1.035	1.021	0.95	0.995	1.182	1.192	0.95	0.983	0.95	0.95	0.041
GEMIN4	1.007	0.949	0.991	0.949	0.977	0.949	0.949	0.994	1.064	0.949	0.976	0.949	1	0.949	0.032
ZBTB21	1.007	1.065	1.044	0.949	1.034	0.949	0.991	0.949	0.949	1.052	1.004	1.049	0.981	1.04	0.036
ANKFY1	1.007	1.018	0.996	1.066	0.978	0.998	0.978	0.983	0.897	0.995	1.055	1.155	1.183	0.996	0.095
ADRM1	1.007	0.975	0.859	0.944	1.131	1.229	1.192	1.157	1.047	1.157	0.836	1.033	0.897	1.115	0.226
MOB1B	1.007	1	1.012	1.038	0.978	1.092	1.035	0.949	1.007	0.949	1.144	0.949	1.034	1.031	0.046
RP11-215A21.2	1.007	0.949	1.012	0.994	0.978	0.949	0.949	0.995	0.949	0.949	0.949	0.983	1.014	0.995	0.025
ZNF138	1.007	1	0.97	0.993	1.006	0.949	0.949	0.949	0.949	0.983	1.059	0.949	1.014	0.994	0.024
DDX39B	1.007	1	1.012	0.993	0.949	0.985	0.992	0.995	0.949	1.087	0.949	1.016	0.981	1.017	0.027
TOR1A	1.007	1.034	1.012	1.296	1.02	1.063	1.106	1.123	1.112	1.226	1.025	1.087	1.057	1.102	0.099
KIAA1147	1.007	1.011	1.031	0.931	1.204	0.947	0.966	0.957	0.902	1.005	0.99	0.928	0.938	0.994	0.072
MEN1	1.007	0.988	0.982	0.914	0.979	0.946	1.161	1.015	1.111	0.912	1.014	0.88	0.88	1.051	0.077
GBP4	1.007	0.937	1.174	0.901	1.018	1.165	1.062	0.94	0.952	1.094	1.089	1.007	1.064	1.031	0.129
MAD1L1	1.007	0.987	1.116	1.27	0.857	1.002	0.975	0.993	0.801	0.95	0.84	0.811	0.788	0.905	0.125
SLF1	1.007	0.949	0.97	0.994	1.006	0.949	0.949	0.949	0.949	0.949	0.949	0.949	0.949	0.949	0.029
UTP14C	1.007	1.066	0.949	1.128	0.949	1.021	0.992	0.995	0.949	1.073	1.032	1.016	1.014	0.995	0.04
MCM8	1.007	1.077	1.117	0.994	1.035	0.985	0.992	0.949	0.949	0.984	1.048	1.016	1.066	1.109	0.027
GBE1	1.007	1.066	0.97	1.038	1.092	1.02	0.992	1.04	1.064	0.949	1.2	1.016	1.014	0.972	0.06
PRPF39	1.007	1.051	1.012	1.038	1.035	0.985	0.992	1.041	1.065	0.949	1.06	1.016	1.014	0.972	0.026
GOLGA1	1.007	1.015	1.011	1.038	0.977	1.02	0.949	0.949	0.949	0.949	0.976	1.084	0.981	0.949	0.034
TRIM37	1.007	1	0.982	0.949	0.978	0.985	1.035	1.041	1.007	0.984	1.004	1.05	1.014	1.041	0.028
TCTEX1D2	1.007	1.025	1.011	1.173	0.949	1.02	0.949	0.994	1.006	1.107	1.031	0.949	0.949	0.994	0.024
SFXN3	1.007	1.094	1.076	0.97	1.045	1.141	1.2	1.533	0.953	1.004	0.974	1.193	1.073	0.973	0.141
WBSCR16	1.007	0.941	0.963	0.994	1.214	1.043	1.004	0.932	0.954	1.005	1.152	1.112	0.967	1.035	0.091
SCAF1	1.007	0.898	1.137	0.982	1.088	1.033	1.184	1.115	0.952	1.179	0.976	1.025	0.99	1.049	0.072
RNF20	1.007	0.97	1.116	1.024	1.187	1.101	1.101	0.984	0.952	1.16	1.002	1.057	1.021	1.005	0.063
RFXANK	1.007	0.942	1.004	1.175	1.151	1.03	1.005	0.892	1.165	1.037	1.04	0.941	1.116	0.953	0.082
FAM217B	1.006	0.918	0.954	0.993	1.03	1.042	1.088	0.973	1.163	1.072	0.974	1.032	1.026	0.985	0.076
VAPA	1.006	0.983	0.881	0.857	0.991	0.938	0.956	1.14	1.002	0.903	1.101	1.039	1.029	1.063	0.38
LMBR1L	1.006	0.941	0.943	1.01	0.926	0.978	0.965	0.931	0.901	0.85	0.938	0.909	0.879	0.952	0.086
C9ORF114	1.006	0.963	0.98	1.18	1.018	1.107	0.964	1.055	1.005	0.941	0.998	0.939	0.907	0.963	0.066
SLC25A30	1.006	0.999	1.073	1.037	1.033	0.948	0.948	1.039	1.005	0.948	0.975	1.001	0.948	0.971	0.03
ABCB10	1.006	0.966	1.03	0.985	1	1.125	1	1.05	0.917	0.983	1.024	1.066	1.043	1.05	0.043
PNN	1.006	0.906	0.88	1	0.962	0.88	0.917	1.036	0.78	1.097	1.138	1.161	0.853	1.04	0.211
PXYLP1	1.006	1.05	0.989	1.037	1.005	0.983	0.948	1.085	1.063	0.948	1.003	0.981	1.013	0.971	0.032
GNE	1.006	0.999	1.065	0.993	1.005	1.02	0.991	0.949	1.006	0.983	1.059	0.949	0.949	0.949	0.04
HAGHL	1.006	0.973	1.011	1.037	1.108	1.055	0.948	1.039	1.006	1.051	0.948	1.049	1.046	0.948	0.028
NBAS	1.006	0.944	0.975	0.896	1.031	0.896	0.936	1.113	1.092	0.993	0.948	0.928	0.988	0.939	0.069
VPS8	1.006	0.968	0.995	1.072	0.95	1.099	0.977	1.069	1.227	1.125	0.974	0.928	0.988	0.995	0.064
GPR89A	1.006	0.999	0.99	0.948	1.005	1.055	0.991	0.948	0.948	0.982	1.031	1.035	1.013	1.062	0.027
LDLR	1.006	1.368	1.204	1.037	0.977	0.948	1.102	1.039	1.063	0.948	0.948	1.103	0.948	1.016	0.058
IMPACT	1.006	0.974	0.99	0.993	0.977	0.948	0.948	0.994	1.064	0.983	1.031	1.015	0.981	1.017	0.057
BOLA1	1.006	1.065	1.064	0.992	0.948	1.055	0.948	0.993	0.948	1.016	0.948	0.981	1.097	1.016	0.035
ANKS3	1.006	0.999	0.969	0.992	1.005	1.055	1.076	0.994	0.948	1.017	0.976	1.083	0.98	1.075	0.029
SPRY1	1.006	0.948	1.086	0.992	1.022	0.948	0.948	0.948	1.131	0.948	3.174	2.576	1.43	1.8	0.484
RP11-327P2.5	1.006	1.05	1.023	1.037	0.976	0.948	0.991	0.948	0.948	1.051	1.058	1.015	1.046	1.145	0.023
TMEM106A	1.006	0.973	1.023	0.993	1.005	0.984	1.077	0.994	1.006	1.106	1.143	1.049	1.013	0.994	0.078
ELK1	1.006	0.895	0.943	0.889	0.901	0.914	1.003	0.973	0.953	1.004	0.999	1.001	0.984	0.985	0.082
WNK1	1.006	0.891	0.819	0.773	0.731	0.688	0.692	0.869	0.877	0.755	0.914	0.816	0.716	1.045	0.431
TOR1B	1.006	1.14	0.978	1.072	0.945	1.09	1.083	1.229	1.141	1.05	1.067	0.917	0.917	1.027	0.074
ST6GALNAC4	1.006	0.991	0.937	1.028	1.072	1.11	1	0.961	1.005	1.017	1.148	0.982	0.917	1.005	0.061
AKIRIN2	1.006	1.052	0.957	1.219	0.962	0.867	0.987	0.98	1.04	0.896	1.136	1.014	1.026	0.956	0.111
CTD-3252C9.4	1.006	1.422	1.146	1.005	1.058	0.929	0.936	0.939	0.95	0.961	2.835	1.244	1.43	1.996	0.315
MEGF9	1.006	1.079	1.034	1.325	1.004	0.896	1.182	1.157	1.005	0.961	0.974	0.991	1.05	0.939	0.089
ASB1	1.006	1.104	1.064	1.165	0.973	0.999	1.105	1.079	0.974	1.22	1.072	0.992	1.066	0.998	0.07
VPS35	1.005	0.932	0.839	0.867	0.841	0.8	0.933	0.984	0.905	0.957	1.02	1.013	0.881	0.941	0.378
CEP350	1.005	0.887	0.945	0.859	0.943	1.012	0.842	1.027	1.021	0.948	1.035	0.944	0.861	0.809	0.182
DYM	1.005	0.953	1.01	1.049	1.028	0.944	1.08	0.889	0.849	1.065	0.947	0.908	1.054	0.971	0.097
SOCS7	1.005	0.943	0.954	0.937	1.003	1.05	0.896	0.938	1.059	0.928	1	0.927	0.988	0.982	0.057
EEF1DP7	1.005	0.987	0.989	0.992	1.004	1.018	0.99	1.038	1.005	0.982	1.002	1.048	0.947	0.97	0.02
TIMP2	1.005	1.023	0.947	0.947	1.09	0.947	0.99	0.947	0.947	0.981	1.386	1.184	1.077	0.97	0.769
ATP5SL	1.005	1.001	0.968	1.173	1.124	1.136	0.994	0.982	1.127	0.883	0.871	1.112	0.965	1.095	0.11
PLEKHG2	1.005	0.998	0.968	1.081	1.032	1.018	0.947	0.947	0.947	0.981	0.974	0.947	1.012	1.061	0.05
SFXN1	1.005	0.928	0.796	0.782	0.905	0.831	0.848	0.891	0.91	0.855	0.9	0.826	0.849	0.938	0.105
PLEKHA1	1.005	0.946	1.017	0.949	0.954	1.306	1.345	1.105	1.176	1.021	0.825	0.838	0.985	0.908	0.099
CARNS1	1.005	1.126	0.98	1.251	1.033	1.09	0.947	1.27	1.038	1.05	0.975	1.048	0.947	0.947	0.016
CETN2	1.005	0.967	1.045	1.046	0.922	0.929	0.895	0.895	1.004	1.058	1.015	1.152	0.987	1.024	0.082
PSMD1	1.005	0.958	1.086	0.92	1.026	0.989	0.879	1.08	1.184	1.059	1.019	1.084	0.917	1.021	0.152
CTDSP2	1.005	0.795	0.736	0.803	1.21	1.133	1.044	0.855	0.901	0.869	1.063	0.645	0.761	0.925	0.279
TBC1D20	1.005	1.009	1.055	1.213	1.002	1.06	1.119	1.054	1.162	1.16	1.012	0.939	0.907	1.058	0.088
OSER1	1.005	1.069	1.06	0.949	0.972	1.064	0.946	0.993	1.08	1.025	0.918	0.991	0.927	0.942	0.072
PIGX	1.005	1.167	1.065	0.979	1.019	1.098	0.976	1.45	1.059	1.143	1.132	0.99	1.049	0.981	0.069
KIZ	1.005	0.944	0.935	0.938	0.95	0.997	1.058	0.896	0.95	0.896	1	0.959	0.957	0.96	0.048
PINK1	1.005	0.967	0.965	0.937	1.195	1.016	0.976	1.156	1.004	1.044	0.999	0.977	1.005	1.097	0.119
TRIM52	1.005	1.046	1.072	1.087	1.232	1.06	1.124	1.063	1.179	1.094	0.992	0.852	0.925	0.974	0.076
NDUFS8	1.005	1.061	1.034	0.861	1.319	1	1.155	1.143	1.423	1.106	1.007	1.147	1.133	0.975	0.156
TMED1	1.005	1.075	1.106	1.037	1.265	1.09	0.99	0.993	1.063	1.051	1.187	1.116	1.078	1.062	0.057
PRIMPOL	1.005	0.998	1.051	1.081	1.119	1.018	0.99	1.176	1.005	0.981	0.947	0.98	0.979	0.947	0.028
FOXP4	1.005	1.023	1.022	0.991	1.177	1.111	0.99	1.084	0.947	1.05	1.03	1	0.979	1.038	0.045
ZNF566	1.005	0.998	0.989	0.992	0.976	0.983	0.99	0.993	0.947	0.982	1.062	0.947	0.98	0.993	0.032
CSTF1	1.005	1.065	0.915	1.022	0.923	1.099	1.058	0.896	0.896	0.993	1.016	0.959	0.957	1.004	0.05
C1ORF122	1.005	0.962	1.032	1.059	1.052	1.176	1.199	0.962	1.033	1.303	0.901	0.909	0.89	0.962	0.159
ZFC3H1	1.004	0.848	1.041	0.881	1.05	1.018	1.025	0.844	1.002	0.893	1.14	0.891	0.944	0.805	0.098
HUS1	1.004	1.004	0.973	1.021	0.975	0.962	1.097	1.111	1.003	0.927	0.962	1.04	1.08	0.98	0.059
VIPR1	1.004	0.946	0.946	0.946	0.946	0.946	0.946	0.946	0.946	0.946	0.946	0.946	0.946	0.946	0.03
RP11-3L10.3	1.004	0.971	0.967	0.946	1.089	0.982	0.989	0.946	0.946	0.98	0.946	0.946	0.946	0.969	0.023
COPA	1.004	0.972	1.065	1.047	1.136	1.062	1.058	1.035	1.087	0.931	1.001	0.902	0.918	0.856	0.336
SLC40A1	1.004	0.895	0.895	0.937	0.922	0.895	0.895	0.895	0.895	0.895	1.201	0.895	0.926	0.959	0.214
ZBTB33	1.004	1.077	1.013	0.894	1.139	1.029	1.056	1.024	1.058	1.057	0.946	1.021	1.017	0.95	0.05
MED14	1.004	1.176	1.013	1.113	0.921	0.961	0.975	1.111	1.003	0.992	1.166	0.989	1.174	1.168	0.067
CCS	1.004	0.939	1.017	0.928	0.95	0.944	1.001	1.221	0.899	1.096	0.972	0.986	1.148	1.003	0.096
CYSTM1	1.004	0.997	0.946	0.946	0.946	1.053	0.946	0.992	1.004	0.946	1.001	1.081	1.129	1.06	0.165
AACS	1.004	1.011	0.987	1.035	1.031	1.124	1.074	1.037	1.003	0.98	1.028	1.08	1.043	1.05	0.033
AHCYL2	1.004	1.037	0.988	1.125	1.089	0.946	1.031	1.037	0.946	0.946	0.974	0.98	0.946	0.992	0.03
ACTR10	1.004	1.046	0.948	0.95	1.09	0.958	1.251	1.16	0.953	1.101	1.13	1.114	1.12	1.176	0.126
HSPB11	1.004	1.046	0.948	0.964	1.03	1.037	0.878	1.103	0.953	0.952	0.923	1.054	1.046	0.979	0.097
PLEKHF2	1.004	0.985	0.923	1.008	1.017	0.912	0.925	1.012	1.108	1.065	1.047	0.956	1.161	1.078	0.1
ZNF622	1.004	1.081	1.016	0.95	1.016	0.943	1.04	0.97	1.16	0.927	0.946	0.907	1.023	0.888	0.08
SKIV2L2	1.004	0.975	1.076	1.031	0.924	0.975	0.962	0.888	1.055	1.001	0.996	1.029	1.053	0.929	0.089
SGPL1	1.004	1.039	1.073	1.063	1.002	1.097	1.18	1.155	1.225	1.09	1.025	0.926	0.925	1.046	0.091
CHD7	1.004	0.966	0.953	1.003	0.921	0.995	0.894	0.894	1.003	0.992	1.051	0.957	0.956	0.894	0.06
IGF1R	1.004	0.972	1.148	1.088	1.061	1.089	1.032	1.038	0.947	0.981	0.974	0.947	0.979	0.969	0.074
CAPRIN2	1.004	0.997	1.009	1.017	0.947	0.947	0.947	0.992	1.004	1.049	0.947	0.947	0.947	1.074	0.026
TEX10	1.004	0.997	0.987	1.061	1.003	1.053	1.031	0.946	1.003	0.946	0.946	0.979	1.011	1.037	0.027
RP11-574K11.24	1.004	0.987	1	0.991	1.205	0.982	0.989	0.947	1.004	0.981	0.974	0.98	0.947	0.983	0.025
RP11-1399P15.1	1.004	0.946	0.946	0.99	0.946	0.946	0.946	0.946	0.946	0.946	1.017	0.999	0.978	0.946	0.019
MAP2K6	1.004	0.996	0.967	0.946	1.06	0.981	0.988	0.991	1.061	1.118	0.946	1.013	1.043	1.073	0.026
ANKRD26	1.004	1.037	1.009	0.946	1.06	0.946	0.989	1.037	1.004	0.946	1.029	1.013	0.979	0.946	0.034
ZNF14	1.004	0.946	1.008	1.08	1.003	1.017	0.989	0.946	1.061	1.015	0.974	0.946	1.044	0.991	0.023
TUBE1	1.004	0.997	0.946	0.946	1.003	0.982	0.946	0.946	1.004	0.946	1.057	1.081	0.979	0.969	0.03
UQCR11	1.004	0.865	0.886	0.963	1.071	1.058	1.09	1.092	0.736	1.06	0.793	1.137	0.917	0.806	0.784
SREK1IP1	1.004	0.98	0.958	0.919	0.976	1.068	1.025	0.961	1.103	0.999	1.019	1.096	1.029	1.092	0.123
ATP6V1F	1.004	0.833	1.056	0.955	1.066	1.11	1.114	1.169	1.014	1.037	0.917	1.112	0.831	1.03	0.615
C3ORF62	1.004	1.095	0.993	1.021	0.975	1.029	0.935	1.199	0.894	0.959	1.104	0.989	1.035	1.024	0.071
SEC22B	1.004	1.063	0.973	1.106	1.139	0.894	0.975	0.937	1.058	0.927	1.104	0.926	0.986	1.058	0.069
CANT1	1.004	0.981	1.013	1.046	1.03	0.928	0.935	0.981	0.949	1.057	0.999	1.152	1.049	1.046	0.073
TBP	1.004	0.967	1.013	0.937	1.003	1.03	0.935	0.981	1.114	0.927	0.999	0.977	0.925	0.981	0.053
CCDC93	1.004	0.918	0.933	0.894	1.072	0.928	0.975	0.894	0.948	0.959	1.104	0.926	0.955	0.894	0.06
CERS2	1.004	1.058	1.002	0.976	1.121	0.988	0.914	1.015	0.819	0.989	0.83	1.149	0.957	1	0.371
ZNF252P	1.004	1.022	1.009	0.991	0.975	0.982	0.989	0.946	0.946	1.049	1.029	0.98	1.076	1.037	0.031
CARD8-AS1	1.004	1.048	1.05	1.106	0.975	1.053	0.989	1.037	1.119	0.98	1.001	1.047	1.011	1.083	0.034
TMEM159	1.004	0.946	1.05	0.946	0.946	0.946	0.946	0.946	1.003	0.98	0.946	0.946	1.011	1.014	0.042
DCAF17	1.004	1.037	1.008	0.946	0.975	1.053	1.031	1.083	1.003	1.035	1.029	1.013	0.946	0.991	0.019
RFXAP	1.004	1.022	0.946	1.035	1.003	1.125	0.946	1.037	1.061	0.98	0.946	0.999	0.979	0.992	0.029
INO80C	1.004	0.971	0.946	0.991	1.089	0.982	1.074	0.946	1.004	1.049	0.974	0.98	0.979	0.992	0.031
SLC25A25-AS1	1.004	0.946	0.987	0.946	1.003	0.946	1.031	1.037	0.946	0.98	0.946	0.946	1.011	0.969	0.019
TKFC	1.004	0.997	0.987	0.99	1.003	1.017	1.031	0.946	1.119	0.98	0.946	0.946	0.946	0.969	0.042
ELMOD2	1.004	0.997	1.05	0.946	0.946	1.053	0.989	0.992	1.061	1.015	1.045	1.013	1.129	0.969	0.039
TMEM161B	1.004	0.943	0.945	0.937	1.073	0.996	1.016	0.938	1.004	0.927	0.947	1.138	1.08	0.895	0.046
BUB3	1.004	0.876	0.86	1.029	1.067	0.883	0.939	0.86	0.986	1.26	0.735	0.978	1.099	1.094	0.315
KDM6B	1.004	0.939	0.923	0.848	1.028	0.88	0.925	0.848	1.003	0.879	1.324	0.968	0.982	1.074	0.148
ANP32E	1.004	1.005	0.937	1.165	1.12	1.072	0.893	0.92	1.431	1.047	1.144	0.921	0.975	0.933	0.154
SNHG3	1.003	0.841	0.901	0.704	1.334	0.889	0.871	0.862	0.997	1.137	0.847	0.744	0.937	0.77	0.241
TARS2	1.003	0.946	0.987	1.169	1.117	1.052	0.946	0.946	1.003	0.98	0.973	1.066	1.108	1.096	0.036
ANKH	1.003	0.911	0.878	0.948	0.952	0.94	0.87	0.952	0.982	0.878	0.946	0.93	0.819	0.933	0.189
NIT1	1.003	1.014	0.933	1.045	0.947	1.028	0.974	0.98	1.002	1.023	0.972	0.957	1.048	0.98	0.066
NIF3L1	1.003	0.995	0.966	0.945	1.03	1.052	1.055	0.945	1.06	0.979	1	1.012	1.146	1.059	0.032
TMEM203	1.003	0.844	0.99	1.016	1.131	1.127	0.995	1.109	1.198	0.981	0.85	0.921	1.042	0.838	0.11
U2SURP	1.003	0.869	0.971	1.066	0.989	1.14	0.916	0.98	0.91	0.917	1.083	0.956	1.026	1.035	0.165
GFPT1	1.003	0.941	0.992	1.002	1.017	0.994	1.015	0.894	1.112	0.958	0.987	1.085	0.986	0.915	0.093
CIZ1	1.003	0.894	0.985	1.019	1.065	1.167	1.002	1.116	1.184	1.067	0.915	0.95	0.917	0.962	0.155
SBK1	1.003	1.194	1.214	1.054	1.173	1.563	1.396	1.477	1.484	1.434	0.847	0.967	1.099	0.888	0.054
ZNF668	1.003	0.945	1.049	1.034	0.945	1.088	1.159	1.082	0.945	1.013	1	1.133	0.945	0.968	0.029
SLC39A7	1.003	1.061	1.007	1.123	0.973	1.016	1.03	1.036	1.002	1.048	1.055	0.945	0.977	1.004	0.04
C5ORF51	1.003	0.945	0.966	0.989	0.945	1.016	0.945	1.082	1.003	0.979	0.945	0.978	0.978	0.99	0.033
PAK4	1.003	1.021	0.978	0.945	0.945	0.981	0.988	0.991	1.003	1.048	0.945	1.012	0.978	0.981	0.06
ARHGEF2	1.003	1.028	1.084	0.968	1.411	1.134	1.372	1.179	1.145	1.047	0.81	0.93	1.021	0.943	0.196
FBRSL1	1.003	0.986	1.004	0.91	1.094	1.028	0.939	0.914	1.001	1.006	1.038	0.962	0.845	0.951	0.139
ATP6V0A2	1.003	1.037	1.043	1.062	1.001	1.199	1.096	1.153	0.947	1.023	1.05	0.988	0.954	0.992	0.079
PELO	1.003	0.97	0.945	0.945	1.002	0.945	0.945	0.945	0.945	0.979	1	1.202	1.042	0.99	0.037
TCEANC2	1.003	1.021	0.945	0.945	1.03	1.052	1.03	1.036	1.118	1.013	0.945	0.945	0.977	0.968	0.025
COX7CP1	1.003	0.97	1.007	1.104	0.973	0.98	0.987	0.99	0.945	0.945	0.945	1.012	0.977	1.013	0.027
SOCS5	1.003	0.995	0.945	1.034	0.973	0.98	1.116	0.945	1.06	0.945	1.043	1.119	0.977	0.967	0.037
CMAHP	1.003	1.072	1.098	1.034	1.03	0.945	0.988	0.945	1.002	1.013	1.083	0.945	1.075	1.036	0.042
RP11-1148L6.8	1.003	1.013	0.995	0.915	1.025	0.949	0.915	0.915	1.059	0.948	0.968	0.979	0.946	0.937	0.049
ZFAND2A	1.003	1.278	0.997	0.95	1.042	0.943	1.196	1.16	0.95	1.001	1.061	1.046	1.268	1.056	0.098
NUP214	1.003	0.983	0.902	1.135	1	1.221	0.961	1.093	1.001	1.019	0.896	0.997	0.963	1.147	0.126
COMMD9	1.003	0.997	0.921	1.054	1.026	1.136	1.078	1.093	1.212	1.113	0.921	0.907	1.022	0.949	0.111
FO538757.2	1.003	0.893	1.012	0.893	1.001	1.048	1.014	1.023	0.948	0.99	1.039	0.956	0.893	0.979	0.06
NUP62	1.003	1.007	0.935	1.176	1.166	0.91	1.138	0.951	1.001	1.063	1.084	0.957	0.994	1	0.196
TPK1	1.003	1.021	0.987	1.06	0.991	1.017	0.946	0.946	0.946	0.98	1.072	1.012	1.043	1.014	0.037
ZNF626	1.003	1.021	0.945	0.989	1.059	1.016	1.185	0.945	1.002	1.082	1	0.978	0.945	0.99	0.029
BARD1	1.003	1.098	1.049	1.06	1.002	1.037	0.945	0.991	0.945	0.945	0.945	1.046	0.978	1.128	0.038
GPD2	1.003	1.072	1.133	0.945	0.973	0.98	1.073	0.945	0.945	1.013	1	1.079	1.01	1.059	0.059
MED7	1.003	1.138	0.966	1.06	0.973	1.016	1.03	0.945	1.002	0.979	1.06	1.079	1.108	0.99	0.031
NOC4L	1.003	1.046	1.028	0.945	0.973	0.945	1.03	0.945	0.945	0.979	0.972	1.079	0.977	1.013	0.029
OSBP	1.003	0.982	0.98	1.029	1.075	1.029	1.022	0.991	0.971	0.897	0.941	0.896	1.002	1.012	0.089
CLK2	1.003	0.96	0.959	0.966	1.052	1.235	1	0.969	0.847	0.97	1.071	0.954	1.022	1.064	0.093
AP3M2	1.003	0.966	0.984	0.894	1.001	0.927	0.894	0.98	1.057	0.926	0.894	0.925	0.955	0.971	0.042
MIEF1	1.003	0.945	0.967	1	1.021	1.103	0.933	0.941	0.922	1.092	1.043	0.956	0.997	1.032	0.093
JUND	1.003	1.527	0.931	0.94	0.841	0.8	0.664	0.748	0.722	0.663	2.482	1.718	2.241	2.335	2.575
EIF4E2	1.003	1.048	1.076	1.033	1.164	0.987	0.987	1.039	1.081	1.1	1.066	1.109	0.904	0.94	0.153
CYCS	1.002	1.774	1.349	1.26	1.008	0.895	0.852	1.114	1.192	1.327	1.146	1.204	1.568	1.749	0.359
KAT6B	1.002	0.964	0.969	0.873	1.012	1.086	0.945	1.14	0.858	0.921	1.242	0.945	0.87	1.064	0.136
WIPF2	1.002	0.864	0.941	0.947	0.949	0.954	0.839	1.059	0.797	0.855	0.941	0.967	0.922	0.988	0.239
ZNF581	1.002	0.911	0.952	0.929	0.995	0.995	0.904	0.865	1.076	0.959	0.966	0.957	0.894	0.939	0.074
MVB12A	1.002	0.959	1.052	1.046	0.999	0.928	0.999	1.134	1.158	0.876	1.044	1.027	1.021	0.96	0.105
ADH5	1.002	0.994	1.196	1.079	1.122	0.939	0.975	1.087	1.145	0.99	1.051	0.93	1.08	0.981	0.157
RP4-728D4.2	1.002	0.962	1.107	0.999	1.163	1.403	1.357	1.179	1.423	1.42	0.966	0.945	1.071	1.001	0.03
SLC39A13	1.002	0.891	0.995	0.846	1.077	0.941	1.099	0.927	0.897	0.999	1.059	0.984	0.979	1.001	0.118
INPP5B	1.002	1.013	0.991	1.19	1.082	1.062	1.055	0.979	1.056	0.99	1.253	1.207	0.985	1.057	0.062
ZDHHC21	1.002	1.046	1.028	1.033	0.945	0.98	0.987	0.945	1.002	1.186	1.11	1.113	1.074	1.094	0.038
TCP11L2	1.002	0.969	0.986	0.944	0.973	1.015	0.987	0.989	0.944	0.978	0.944	0.944	0.976	1.048	0.026
C6ORF1	1.002	1.148	1.006	0.854	1.197	1.095	1.197	1.241	0.972	1.143	0.945	0.948	1.096	0.995	0.134
CXXC1	1.002	0.912	1.083	0.955	1.123	1.066	0.84	0.959	1.151	1.098	0.935	1.022	0.998	1.01	0.105
FCHSD1	1.002	1.012	1.022	1.018	1.027	0.993	1.16	0.935	0.947	0.957	0.918	0.987	1.015	0.957	0.048
XPO4	1.002	0.941	1.034	0.893	1.055	0.96	1.055	1.022	0.947	0.925	1.039	0.988	0.924	1.001	0.058
LRRC59	1.002	1.076	0.991	1.129	1.055	1.061	0.973	1.153	0.947	1.055	1.103	1.116	0.954	1	0.114
C1ORF132	1.002	0.964	1.014	0.976	1	0.959	0.973	0.935	0.946	0.892	0.97	0.955	0.984	1.012	0.09
CHD6	1.002	1.02	1.013	0.859	1.095	1.025	0.916	0.821	0.92	0.94	0.989	0.908	0.877	1.039	0.104
PDK3	1.002	0.945	1.091	1.078	1.018	0.98	1.03	1.127	1.06	1.186	1	0.978	1.01	1.104	0.03
TADA2A	1.002	0.995	0.986	0.945	0.973	0.945	1.03	0.99	0.945	1.013	1	1.045	0.977	1.036	0.03
AGAP6	1.002	1.061	0.986	1.033	1.03	0.98	0.945	1.036	1.06	0.945	1.055	1.011	0.977	1.036	0.024
GFM2	1.002	1.021	1.007	0.989	0.973	1.016	1.03	0.945	0.945	0.979	1.166	1.045	1.173	0.99	0.032
ZNF333	1.002	0.969	0.944	1.033	0.972	1.05	1.054	1.035	1.117	1.012	1.098	0.977	0.976	0.967	0.029
ENTPD6	1.002	0.969	0.944	0.944	0.944	0.98	0.944	1.035	1.001	0.978	0.999	1.011	0.976	1.071	0.034
TRIM23	1.002	0.985	1.019	0.989	0.973	0.945	0.987	1.035	0.945	1.013	1.027	1.045	1.061	0.99	0.031
TTF2	1.002	0.944	0.965	1.077	0.972	1.015	0.944	0.989	0.944	0.944	0.971	1.011	0.976	1.012	0.029
C9ORF85	1.002	0.985	0.986	1.06	0.945	1.016	1.073	0.945	0.945	1.047	1.138	0.945	0.977	0.945	0.023
MTERF1	1.002	1.061	0.965	0.989	0.973	0.98	0.987	0.944	1.175	1.013	0.972	1.011	0.944	0.944	0.028
EIF2AK3	1.002	1.112	1.028	0.945	1.03	1.016	1.03	0.99	1.002	0.979	0.972	0.978	0.977	1.104	0.042
ZNF92	1.002	0.97	0.965	1.033	1.116	0.98	0.945	0.99	1.059	1.013	1.11	0.978	1.206	0.99	0.037
PTPRN2	1.002	0.97	0.986	1.059	0.973	1.015	1.245	0.99	1.002	1.081	1.027	1.25	1.042	1.094	0.036
CCNYL1	1.002	0.995	0.965	0.988	0.972	1.015	0.944	0.989	1.001	1.012	0.971	1.011	0.976	0.944	0.048
SMPD4	1.002	1.02	0.985	0.988	0.972	0.979	1.072	1.035	1.001	1.047	1.026	1.201	1.074	0.967	0.026
RASA3	1.002	0.924	1.377	1.217	1.177	1.318	1.434	1.59	1.416	1.518	0.528	0.525	0.628	0.581	0.299
ZNF426	1.002	1.1	1.034	0.956	0.941	0.982	0.995	0.957	1.024	0.946	1.046	1.076	1.007	1.023	0.059
GOLGA8A	1.002	0.891	0.902	0.949	1.077	1.005	0.922	0.886	1.001	1	1.176	0.936	0.962	1.009	0.07
MCCC2	1.002	0.941	0.952	0.935	1	1.027	0.997	1.109	1.001	0.893	1.049	0.924	1.14	1.034	0.079
DDX52	1.002	1.012	0.951	1.001	0.946	1.095	1.095	0.978	1.056	1.055	1.023	0.955	0.954	0.978	0.067
ST6GALNAC6	1.002	1.062	1.091	1.044	0.974	1.028	1.096	0.979	1.112	1.088	0.997	1.02	1.047	0.979	0.049
NAF1	1.002	1.046	0.998	0.989	1.002	0.98	0.987	0.945	1.002	0.945	1.099	0.978	1.042	1.104	0.03
FLYWCH2	1.002	1.072	0.966	1.06	1.087	0.945	0.945	1.036	1.118	0.945	1.043	1.011	0.977	1.013	0.03
CKAP2	1.002	0.969	0.965	0.944	0.973	0.944	0.987	0.99	1.059	0.944	1.054	1.112	1.009	1.012	0.042
RNF121	1.002	0.995	1.019	0.988	0.973	0.98	0.944	1.035	0.944	1.012	0.999	1.044	0.976	1.048	0.045
TNF	1.002	1.5	1.073	0.988	0.973	0.98	0.944	0.944	0.944	0.944	1.182	1.201	1.173	1.28	0.075
RIOK2	1.002	1.071	1.006	0.944	1.029	0.979	0.986	1.035	1.001	1.012	0.999	0.944	1.107	0.989	0.032
THAP3	1.002	0.944	1.007	1.13	0.973	0.98	0.944	1.127	1.059	1.081	1.027	0.978	0.944	0.99	0.028
GNPNAT1	1.002	0.969	1.09	0.944	0.972	0.979	0.944	0.944	1.001	1.012	1.054	0.977	1.009	0.967	0.037
HSP90AA2P	1.002	0.944	1.007	1.122	1.001	1.051	0.944	1.016	1.002	0.944	0.999	0.978	1.074	0.99	0.03
LIPE	1.002	0.969	0.965	0.944	1.046	0.944	1.054	0.989	0.944	1.047	0.971	1.011	0.976	1.012	0.025
CEP89	1.002	0.969	1.006	0.988	1.001	1	1.115	0.989	0.944	1.115	0.999	0.944	0.976	1.057	0.036
MTA2	1.002	1	1.055	0.88	1.199	1.017	1.045	1.038	1.101	1.19	0.874	0.976	0.832	1.018	0.098
POLR2D	1.002	0.948	1.009	0.987	0.917	0.962	1.1	0.906	1.023	1.149	0.991	1.018	0.984	0.96	0.071
TAF11	1.002	1.136	0.92	1.006	1.025	1.043	0.884	0.927	1.189	1.093	1.059	1.027	0.933	1.072	0.093
ULK1	1.002	1.012	1.054	1.16	1.152	0.993	1.218	0.978	0.947	1.022	1.038	0.956	0.923	0.948	0.1
RNF24	1.002	0.988	0.932	0.934	1	0.96	0.973	0.935	0.947	0.925	1.038	1.019	1.077	0.914	0.146
MCFD2	1.002	0.916	0.991	0.976	0.973	0.96	0.933	1.065	0.893	0.99	1.049	0.924	0.923	1	0.113
SLC25A5	1.001	1.181	1.018	1.054	1.284	1.006	1.219	0.91	1.362	0.931	0.942	1.135	0.888	1.02	0.52
NUDCD2	1.001	0.972	1.051	1.069	1.024	1.042	0.982	0.967	0.896	0.937	1.134	0.965	0.949	0.979	0.081
LINC00680	1.001	0.994	0.985	0.987	0.972	0.979	0.986	0.989	0.943	0.977	0.998	0.943	0.976	0.966	0.024
ARHGEF6	1.001	0.8	0.865	0.87	0.891	0.931	0.751	0.947	1.055	0.968	1.15	1.027	0.902	0.861	0.228
NDUFAF6	1.001	0.994	0.985	0.943	1.114	1.014	1.028	0.943	1.001	0.977	1.053	0.977	0.943	0.988	0.034
NFKBIE	1.001	1.151	1.026	0.943	1	0.978	0.985	1.034	1	1.114	1.214	1.131	1.171	1.125	0.07
ELAC2	1.001	0.936	1.005	1.15	1.117	0.972	1.037	1.091	1.082	0.998	0.993	1.056	0.874	1.074	0.088
UBE4A	1.001	0.952	0.965	1.014	0.969	0.943	0.894	1.221	1.071	1.09	0.891	1.025	0.848	0.958	0.115
ADK	1.001	0.937	0.932	0.998	0.967	0.912	0.953	0.912	0.968	0.912	0.965	0.977	1.069	0.956	0.06
BCL2A1	1.001	1.124	0.951	0.892	0.919	0.926	0.892	0.935	0.892	0.924	1.038	1.167	1.015	1.077	0.182
TAF9B	1.001	1.012	0.931	1.018	0.973	0.926	1.013	0.892	1.001	0.892	1.049	0.955	1.015	0.935	0.048
RP11-25I15.1	1.001	0.943	0.943	0.943	1	0.943	0.985	0.988	1	0.977	0.97	0.943	0.943	0.988	0.023
SLC5A6	1.001	0.968	1.017	1.031	1.028	1.014	1.071	1.079	1.058	0.943	0.998	1.01	1.059	0.988	0.036
GPR160	1.001	0.969	0.944	0.944	1.029	0.944	1.029	0.989	1.001	0.944	0.944	1.044	0.944	0.944	0.045
PTPN11	1.001	1.036	0.99	0.934	1.026	0.992	1.094	1.108	0.892	0.956	0.97	0.986	1.095	0.977	0.074
IPO8	1.001	0.94	0.97	1	1.054	1.026	0.996	0.892	1	0.924	0.996	1.115	1.077	0.999	0.055
GALNT11	1.001	1.026	0.931	1.06	1.053	0.959	1.217	0.977	1.055	0.892	1.022	0.892	1.063	0.934	0.073
NPIPA1	1.001	0.915	0.931	0.933	0.945	1.026	0.972	0.892	1.055	0.924	0.969	0.955	0.892	0.913	0.053
ICAM3	1.001	0.767	0.758	0.912	1.264	0.993	1.008	0.937	1.238	1.054	0.734	0.983	0.764	0.792	0.361
SLK	1.001	1.134	1.125	1.078	1.068	0.997	0.868	1.047	0.999	1.045	0.967	1.172	1.003	1.201	0.165
CKAP4	1.001	0.969	0.944	0.988	0.972	0.944	0.986	0.944	1.001	0.944	0.999	0.944	0.976	0.966	0.213
ZNF708	1.001	0.943	1.059	1.032	1	0.978	1.071	1.079	0.943	0.977	1.025	0.976	0.975	1.034	0.021
WDR76	1.001	1.07	1.068	0.987	0.971	1.014	1.028	0.943	1.034	1.08	0.97	1.063	0.975	0.988	0.024
ACAD10	1.001	0.943	0.964	1.102	1.061	0.978	0.985	1.06	1.058	0.977	0.97	1.01	1.073	1.001	0.029
ZNF354A	1.001	0.994	1.006	0.988	1.115	0.979	1.158	1.035	1.001	0.978	0.971	0.977	1.009	1.035	0.028
RP11-278C7.1	1.001	0.969	0.965	0.944	1.001	1.015	0.944	0.944	0.944	0.978	1.026	0.944	0.976	0.989	0.031
TDRD7	1.001	1.019	0.997	0.987	1.028	1.014	1.071	1.034	1.092	0.943	0.943	1.063	1.073	1.011	0.039
EMC3-AS1	1.001	0.943	0.976	0.943	1	0.979	0.943	0.989	1.058	0.977	0.971	0.976	0.943	0.966	0.025
IPP	1.001	0.944	1.027	1.032	1.144	0.979	1.029	0.944	1.001	1.012	0.944	1.01	0.944	0.989	0.027
PITPNM2	1.001	1.019	1.207	1.058	1.131	1.121	1.028	1.079	1.232	1.045	1.014	1.043	1.008	0.988	0.02
CDK5R1	1.001	1.085	1.096	1.212	1.029	0.979	1.071	1.126	0.944	0.978	0.971	1.044	1.041	1.034	0.025
RP11-108M9.4	1.001	1.147	1.038	1.129	0.943	0.978	1.071	1.079	1.232	1.1	0.998	0.943	1.171	1.034	0.043
NDUFS3	1.001	0.998	1.048	1.092	1.061	1.095	1.096	0.919	0.95	1.037	0.873	0.975	0.941	1.052	0.141
HDLBP	1.001	0.945	0.971	0.849	0.879	0.856	0.878	0.96	0.972	1.005	1.034	1.197	0.769	1.158	0.36
PLXNA3	1.001	0.986	0.933	0.913	0.94	1.05	1.119	1	1.024	0.913	0.939	1.174	0.944	1.013	0.054
ALKBH3	1.001	0.916	1.03	1	1	1.094	1.054	0.935	1.11	0.924	1.022	1.037	1.015	1.055	0.055
MED23	1.001	1.064	0.951	0.934	1	0.993	1.053	1.108	1.001	1.087	0.996	0.987	1.145	0.999	0.065
RP5-1028K7.2	1.001	1.096	1.027	0.944	1.12	1.143	1.097	0.989	0.944	1.046	1.042	0.944	0.976	1.002	0.025
FUT7	1.001	0.994	1.06	0.944	1.622	1.122	1.114	1.061	1.058	1.032	1.026	1.044	1.041	1.011	0.045
NDFIP2	1.001	1.137	1.027	0.988	0.972	1.014	0.944	1.08	0.944	0.978	0.971	2.284	1.172	1.162	0.054
HAUS7	1.001	1.034	0.964	0.944	1.045	1.014	1.096	1.08	1.001	0.978	0.971	1.01	0.976	0.944	0.031
DHX58	1.001	0.984	0.997	1.032	0.944	0.979	0.944	0.944	0.944	1.012	1.081	1.044	1.139	1.057	0.039
LRRC28	1.001	0.943	0.985	0.988	1.086	1.086	1.028	0.989	1.001	0.977	1.014	1.044	0.976	0.966	0.034
ZNRF1	1.001	0.994	0.943	0.943	1	1.05	0.986	0.989	0.943	0.943	1.283	1.165	1.205	1.149	0.085
PYROXD2	1.001	0.969	0.964	1.136	1.407	1.014	1.096	1.218	0.943	1.115	1.026	0.977	1.008	0.989	0.026
CLN6	1.001	0.993	1.038	0.987	1.102	0.978	1.071	0.988	1.058	0.977	1.053	1.077	1.008	1.011	0.074
SLC23A2	1.001	0.968	0.985	1.032	1.057	1.014	0.986	1.034	1.058	1.011	0.998	0.943	1.04	0.988	0.05
NAB1	1.001	0.994	0.964	0.943	0.943	0.979	1.071	0.989	1.001	0.977	0.998	1.01	0.976	1.034	0.04
FAM210A	1.001	0.968	1.047	0.943	1.086	1.121	0.986	0.943	0.943	1.115	0.998	0.943	1.073	1.07	0.031
PARVB	1.001	0.968	0.943	0.943	1.057	0.943	0.986	0.943	0.943	0.943	1.081	0.943	1.008	1.057	0.11
HIVEP1	1.001	0.943	0.943	0.943	1	0.979	0.943	0.943	0.943	1.011	1.125	0.976	1.205	1.116	0.041
ZMYM2	1.001	0.902	0.999	0.955	0.9	0.833	0.876	0.998	0.852	0.92	1.054	0.946	1.169	1.149	0.124
AP2S1	1.001	1.045	1.078	0.982	1.129	1.085	1.384	1.091	1.243	1.056	0.874	1.178	0.91	1.084	0.289
MAGEH1	1.001	0.94	1.053	1.018	0.919	0.959	1.013	0.935	1.055	0.989	0.97	1.102	1.064	0.99	0.085
RIPK2	1.001	1.148	1.01	1.018	0.962	1.08	1.013	0.935	0.946	1.054	1.585	0.955	1.158	1.086	0.128
NUS1	1.001	1.158	0.99	0.976	1.026	0.992	1.013	1.064	1.142	0.989	0.996	0.923	0.971	1.021	0.068
TTF1	1.001	0.977	0.99	0.934	0.945	0.959	1.053	0.978	1	0.924	0.985	0.986	1.014	0.99	0.062
FNDC3A	1.001	1.011	1.01	0.975	0.972	0.925	0.972	0.892	1	0.924	1.074	1.079	0.983	1.02	0.103
PIKFYVE	1.001	0.988	0.931	0.976	0.919	0.959	1.013	0.935	1.055	0.989	0.996	1.018	1.077	1.108	0.07
CDC37L1	1.001	1.06	0.95	1.103	0.919	1.026	0.932	0.892	1.055	0.989	1.011	0.955	0.984	0.99	0.056
RNF169	1.001	0.956	0.97	1.256	0.968	1.26	1.06	1.073	0.864	0.989	0.99	1.143	1.096	1.119	0.07
LRPAP1	1.001	0.999	0.953	1.044	1.068	1.086	1.217	1.239	1.323	1.134	1.027	1.056	1.013	1.057	0.358
ARPC4	1.001	1.267	1.457	1.053	1.158	1.308	1.498	1.523	1.348	1.322	1.013	1.207	0.788	1.006	0.536
PRKAR2A	1.001	0.867	0.854	1.103	0.907	0.86	1.074	1.052	1.128	1.005	0.912	0.84	0.882	0.955	0.256
RNF4	1.001	1.143	0.983	0.902	0.861	1.007	1.132	1.234	1.09	1.056	0.926	1.145	1.091	0.988	0.154
ABO	1	1	1	1	1	1	1	1	1	1.036	1	1.035	1	1	0.022
ADTRP	1	1	1	1	1.03	1	1	1	1	1	1	1	1	1	0.017
MMP28	1	1	1	1	1	1	1	1	1	1	1	1	1	1	0.018
RP11-161M6.2	1	1	1.022	1	1.03	1	1	1	1	1	1.029	1	1	1.024	0.016
SSTR3	1	1	1	1	1	1	1	1	1	1	1	1	1	1.024	0.011
LRRN3	1	1	1	1	1.09	1	1	1	1	1	1.075	1.035	1.034	1	0.027
TMC6	1	0.929	0.966	0.813	1.041	0.942	0.998	1.099	1.018	0.78	0.923	1.059	0.815	0.929	0.356
ATG9B	1	1	1	1.047	1	1.037	1	1	1	1	1	1	1	1	0.011
THNSL1	1	1	1	1	1.03	1	1	1	1.061	1.036	1.029	1.106	1	1	0.011
ZKSCAN3	1	1	1.066	1.047	1	1	1	1.048	1	1.109	1.029	1	1	1.024	0.011
ATP6V0E2-AS1	1	1	1	1	1.03	1	1	1	1	1	1.029	1	1	1	0.009
AP001462.6	1	1.027	1.044	1	1	1.037	1	1	1.061	1	1	1	1.034	1	0.015
ZNF587B	1	1	1	1	1.06	1	1	1	1	1.036	1.029	1	1	1.048	0.013
CTC-338M12.5	1	1	1	1.094	1.03	1	1.045	1	1	1	1	1.035	1	1	0.011
TIRAP	1	1	1	1	1	1	1.045	1	1.061	1.072	1	1	1.068	1.096	0.012
RP11-485M7.2	1	1.053	1.022	1	1	1	1.045	1.048	1.061	1.072	1.029	1	1.068	1.072	0.008
RP11-434H6.6	1	1	1	1.047	1.06	1	1	1	1	1	1.029	1.056	1.034	1	0.008
RP11-755F10.1	1	1	1	1	1	1	1	1	1	1	1	1	1	1	0.003
MLLT3	1	0.907	0.891	1.035	0.967	0.911	0.819	0.898	0.869	0.938	0.938	0.935	1.046	1.037	0.069
ANKRD16	1	1.069	1	1.047	1	1	1.09	1.048	1	1	1	1.035	1.068	1	0.017
XX-FW83563B9.5	1	1	1	1.047	1.03	1	1	1	1.061	1	1.029	1.035	1	1.048	0.004
RP1-267D11.6	1	1.053	1.066	1	1.03	1.075	1.045	1	1.061	1	1.029	1	1	1.024	0.013
TAF4B	1	1	1	1	1	1	1	1	1	1	1.029	1	1	1.024	0.018
PDCD2L	1	1	1	1	1.03	1	1	1.145	1	1.036	1	1.091	1	1.086	0.016
CTB-129O4.1	1	1	1.022	1.047	1	1	1.045	1	1	1.036	1.029	1	1	1	0.005
AC005306.3	1	1	1	1	1	1.037	1	1	1	1	1.029	1	1	1	0.007
RP11-91G21.1	1	1.027	1	1	1	1	1	1	1	1	1	1	1	1.038	0.004
AP001372.2	1	1.027	1	1.047	1	1	1	1	1.061	1	1.046	1	1	1	0.012
LAPTM4B	1	1	1	1	1	1	1	1	1	1	1.342	1.199	1.034	1.024	0.063
TGFA	1	1.08	1.066	1	1	1	1	1.096	1.122	1.072	1.029	1	1.068	1.144	0.013
SMKR1	1	1.053	1.022	1.312	1.06	1	1.181	1.145	1	1.036	1.029	1	1.034	1.149	0.008
PKD2	1	1	1.022	1.047	1.06	1.037	1	1	1.061	1.036	1.087	1	1.034	1.096	0.051
RP11-627K11.1	1	1	1.022	1	1	1	1.045	1	1	1	1	1	1	1.048	0.006
CCDC51	1	1	1	1	1.06	1.075	1	1.193	1.061	1.036	1.116	1	1.034	1.024	0.017
LMTK3	1	1	1	1	1	1.037	1	1	1	1	1	1	1	1	0.013
TIGAR	1	1	1.022	1	1.06	1.037	1	1.096	1.061	1.036	1	1	1.034	1.048	0.027
KANK1	1	1	1	1	1.06	1	1	1.048	1.061	1	1	1.035	1	1	0.025
KCNH2	1	1	1	1	1	1	1	1	1	1	1	1	1	1	0.016
RP11-196G18.24	1	1	1.022	1	1.03	1.037	1.045	1.048	1	1	1.029	1.035	1.034	1.024	0.006
MAP4K3	1	1.069	1.044	1	1	1	1.045	1	1.061	1	1	1.106	1.068	1.072	0.034
CDC42BPB	1	1	1	1	1	1	1.045	1	1	1	1.087	1	1	1.024	0.125
FBXL19	1	1	1.022	1.047	1.03	1	1.09	1.048	1	1.036	1.029	1	1	1.086	0.022
GPSM1	1	1	1.066	1	1	1.037	1	1	1.061	1	1.104	1	1	1.038	0.041
TRIM46	1	1.027	1	1	1	1	1	1	1	1	1.029	1.035	1.034	1.072	0.007
RP11-97O12.6	1	1	1	1	1	1	1	1	1.061	1	1	1.035	1	1	0.003
B3GALNT2	1	1	1	1.047	1	1	1	1	1	1	1.058	1.035	1	1.024	0.013
TPTEP1	1	1	1.044	1	1.09	1.151	1	1	1.061	1.036	1.058	1	1	1	0.031
FOXP1-IT1	1	1.053	1	1	1	1	1	1.048	1	1	1	1	1	1.024	0.011
BCL7A	1	1	1	1	1	1	1	1.048	1.157	1	1.104	1	1	1	0.032
ZNRD1-AS1	1	1	1	1.047	1.03	1	1	1	1	1	1	1	1.034	1.024	0.01
NCF1C	1	1.027	1	1	1.03	1	1	1	1	1	1.058	1	1	1.024	0.046
DICER1-AS1	1	1.027	1.057	1	1.12	1	1.09	1.076	1.122	1	1.029	1	1	1.024	0.012
NBEA	1	1	1	1	1.03	1	1	1	1	1	1	1	1	1	0.022
GPR55	1	1	1	1	1.03	1	1	1	1	1	1.058	1.127	1	1.048	0.012
RNU7-115P	1	1	1.057	1.121	1.03	1.037	1.09	1	1.061	1.036	1	1	1	1	0.012
UBR5-AS1	1	1	1	1	1	1	1	1	1	1	1	1	1	1.024	0.006
RALGPS1	1	1.053	1	1	1.078	1.037	1	1.048	1	1	1	1.035	1.034	1.048	0.016
CTD-3214H19.12	1	1	1	1	1	1.037	1	1.048	1	1	1	1	1	1	0.006
ZCWPW1	1	1.027	1.114	1	1	1	1	1.048	1	1	1	1	1.034	1.024	0.017
CTC-205M6.1	1	1	1.022	1.047	1.06	1	1.045	1	1	1	1.029	1	1	1	0.005
MFSD2B	1	1.027	1	1	1.03	1	1.045	1	1.061	1.036	1	1	1	1	0.012
OAF	1	1	1.022	1.047	1	1.037	1	1	1	1.036	1	1.035	1	1.024	0.249
METAP1D	1	1	1	1	1	1.037	1.045	1	1.061	1.072	1.029	1	1	1	0.014
FAM13A	1	1	1.022	1	1	1.037	1	1.096	1	1	1	1	1	1.024	0.043
HAR1B	1	1	1.022	1	1	1.037	1.045	1	1	1	1	1	1.034	1	0.006
AVIL	1	1	1	1.047	1.03	1	1.071	1	1	1	1.058	1	1	1	0.011
SLC22A23	1	1	1	1	1	1	1	1	1	1	1	1	1	1	0.02
PMM2	1	1	1.022	1	1	1	1	1	1	1	1	1.035	1	1.038	0.007
NBPF9	1	1	1	1	1.03	1	1	1	1	1	1	1	1	1.024	0.007
CTNNAL1	1	1	1	1	1	1	1	1	1	1.072	1	1.035	1	1.038	0.027
AC124944.3	1	1	1	1	1.03	1.075	1	1	1.061	1	1	1.035	1	1	0.003
CCDC144B	1	1	1	1	1	1	1	1	1	1	1.029	1	1	1.086	0.008
SLC25A15	1	1.053	1.022	1.047	1	1	1	1	1	1	1	1.071	1	1	0.004
TRAV30	1	1	1	1	1.03	1	1	1	1	1	1	1	1	1	0.003
RP5-837I24.5	1	1.027	1.022	1.047	1.03	1	1	1.096	1	1	1.029	1	1	1	0.01
AC004893.11	1	1.027	1	1.047	1.03	1	1.045	1	1	1	1	1	1.034	1	0.01
DSC1	1	1	1	1	1	1	1	1	1	1	1	1	1	1	0.009
CTC-428H11.2	1	1.027	1.022	1.074	1.078	1	1	1	1	1	1.058	1	1.068	1.062	0.013
SAMD4A	1	1	1	1	1	1	1	1	1	1	1.029	1	1.034	1	0.024
DPY19L2P2	1	1	1	1	1	1	1.045	1	1	1	1	1.035	1	1	0.003
OVGP1	1	1	1	1	1	1	1	1	1	1	1	1	1	1	0.004
KIAA2022	1	1	1	1	1	1	1	1	1	1	1	1	1	1	0.003
CCDC102B	1	1.027	1.035	1	1.03	1	1	1.096	1	1.036	1.029	1	1.034	1.024	0.01
WNT7A	1	1	1	1	1	1	1	1	1	1	1	1	1	1	0.006
TMEM45B	1	1	1	1	1	1	1	1	1	1	1	1	1	1	0.008
FAM153A	1	1	1	1	1	1	1	1	1	1	1	1	1	1	0.009
CLIP3	1	1	1	1	1	1	1	1	1	1	1	1	1.034	1	0.032
F5	1	1	1	1	1	1	1	1	1	1	1.046	1.071	1	1	0.016
RP11-490K7.4	1	1.027	1	1	1	1	1	1	1.061	1	1	1.035	1	1	0.003
RP11-395C3.1	1	1	1	1	1	1	1	1	1	1	1	1	1	1	0.003
AC078883.3	1	1	1	1	1.06	1.037	1.045	1	1	1.036	1	1	1	1.024	0.005
RP11-1046B16.1	1	1	1	1	1.03	1.037	1	1	1	1	1	1	1	1	0.005
NOG	1	1	1	1	1.03	1	1	1	1.061	1	1	1	1	1	0.014
FGF14-AS2	1	1	1	1	1.03	1.037	1	1	1	1	1	1	1	1.024	0.005
UAP1L1	1	1	1	1	1.03	1	1	1	1.061	1.036	1.058	1.178	1.068	1.144	0.045
FAM229B	1	1	1	1	1.03	1	1	1.096	1	1	1.029	1	1.034	1.024	0.018
TCL1A	1	1	1	1.047	1.03	1	1.045	1	1.317	1	1	1	1.103	1.048	0.078
TNK1	1	1	1	1	1.03	1	1	1	1.061	1	1	1	1	1	0.016
ABCA1	1	1	1.022	1	1	1	1	1	1	1	1.087	1	1	1.096	0.103
RP11-139H15.5	1	1.053	1.066	1	1.06	1	1	1.048	1	1	1.029	1.035	1	1.024	0.011
CTD-2260A17.2	1	1.027	1	1.074	1.03	1	1.135	1	1	1.072	1	1.035	1	1	0.009
LEF1-AS1	1	1	1	1	1.09	1	1	1	1	1	1	1	1	1	0.008
MAGED2	1	1.175	0.916	1.069	0.965	1.054	0.973	1.171	1.127	0.828	1.094	1.292	1.104	1.052	0.381
CTD-2547G23.4	1	1.027	1.081	1	1	1	1	1	1	1	1.058	1	1	1	0.01
ZNF835	1	1	1	1	1	1	1	1	1.061	1	1.029	1	1	1	0.005
ZNF837	1	1.027	1.022	1	1	1	1.045	1	1	1	1	1	1.034	1.024	0.01
TMEM255B	1	1	1.022	1	1	1	1.045	1	1	1.036	1	1	1	1	0.036
ST7	1	1.053	1.022	1.047	1.03	1.037	1.135	1	1	1.145	1.087	1.035	1.034	1.048	0.033
SDR42E1	1	1	1	1	1.06	1	1	1	1	1.036	1.029	1.035	1	1.048	0.009
EPB41L5	1	1	1.044	1	1.03	1.037	1.045	1	1	1.036	1	1	1	1.048	0.017
XRCC4	1	1	1.035	1.047	1.03	1.037	1.09	1	1	1.036	1	1.035	1	1	0.02
RP11-66N11.8	1	1.027	1	1	1.03	1.037	1.045	1	1	1	1	1.071	1.034	1.024	0.008
RPP40	1	1	1	1	1.03	1	1	1.048	1	1.036	1	1.035	1	1.024	0.012
ZNF682	1	1	1	1	1.03	1.037	1	1.048	1.061	1	1	1.035	1.068	1	0.009
RIN1	1	1	1	1	1	1	1	1	1	1	1	1	1.034	1	0.018
ZNF417	1	1	1.022	1.047	1.06	1	1.181	1.076	1	1.057	1	1.071	1.034	1.152	0.012
ALG9	1	1.027	1.022	1	1.03	1	1	1.048	1.061	1.036	1.029	1.035	1	1	0.016
KLHL13	1	1	1	1	1	1	1	1	1	1	1	1.035	1	1	0.016
ACTR3B	1	1.139	1	1	1.03	1.037	1	1	1	1	1.029	1.056	1	1.144	0.016
C8ORF31	1	1	1	1	1	1	1	1.048	1	1	1	1	1	1	0.005
C8ORF37	1	1.027	1	1	1	1	1.045	1	1	1	1	1	1	1.024	0.007
BX322557.10	1	1.027	1.022	1	1.03	1	1	1	1	1	1	1	1	1	0.006
TMEM241	1	1.027	1	1.047	1.09	1.037	1.045	1	1	1.109	1	1.071	1	1.072	0.016
HIST1H1B	1	1	1	1.074	1	1	1.045	1	1	1.036	1	1.071	1	1	0.002
RGAG4	1	1	1	1.074	1	1	1	1	1	1	1	1.035	1.034	1	0.013
ATP5L2	1	1.053	1	1	1.03	1.037	1	1	1	1	1.087	1.035	1.034	1.024	0.01
MYO15B	1	1.027	1.022	1.047	1	1.037	1.045	1.048	1.061	1	1	1.035	1.103	1.048	0.029
RP11-681N23.1	1	1	1.022	1	1	1.037	1	1	1	1	1.029	1	1	1	0.006
GDPD3	1	1	1	1	1	1	1	1	1	1	1	1.035	1	1.024	0.007
DOCK7	1	1	1	1	1.03	1	1	1	1	1	1.087	1	1	1	0.034
AMN	1	1	1	1	1.03	1	1	1	1	1	1	1	1	1	0.005
RWDD2A	1	1	1	1	1	1	1	1	1	1	1	1	1	1	0.011
RP11-166P13.3	1	1	1.022	1	1	1.037	1	1	1.061	1	1	1	1	1	0.009
RP11-502I4.3	1	1	1	1	1	1	1	1	1	1	1	1	1	1	0.004
CH17-340M24.3	1	1.027	1.057	1	1.03	1.037	1.045	1	1	1.072	1.029	1.035	1.034	1	0.023
PRR34	1	1.053	1	1.047	1	1	1	1	1	1.036	1	1	1	1	0.003
HK2	1	1	1.022	1	1.03	1	1	1	1	1	1.058	1.035	1.034	1.024	0.056
CCDC106	1	1	1	1	1.09	1.097	1.135	1	1.061	1	1.058	1	1	1	0.027
GS1-124K5.11	1	1	1	1	1.03	1	1.045	1	1	1	1	1.035	1.034	1	0.015
C2ORF44	1	1.053	1.044	1.047	1	1.059	1.045	1	1.061	1.145	1.029	1	1	1.048	0.012
CTD-2270P14.5	1	1.027	1	1	1	1	1	1	1	1	1.029	1.035	1	1.062	0.003
ZNF841	1	1.053	1.044	1.121	1	1	1	1	1	1	1.029	1.035	1.034	1	0.01
TTC12	1	1.027	1.044	1	1	1	1	1	1	1	1.029	1.035	1	1.024	0.011
SLC31A2	1	1.027	1	1	1	1	1.045	1	1	1.036	1.146	1	1	1.024	0.153
RP1-68D18.2	1	1	1	1	1	1	1.045	1	1	1	1.058	1	1	1.062	0.012
PLLP	1	1.027	1	1	1	1	1.09	1	1	1	1	1	1	1	0.009
TCEB1P19	1	1.027	1	1	1	1	1	1	1	1	1	1	1.034	1	0.003
ZNF154	1	1	1.022	1	1.03	1.037	1.09	1.096	1	1.109	1.029	1.071	1	1.024	0.009
ALS2CL	1	1	1	1	1	1.037	1	1	1	1	1	1	1	1	0.014
CHKA	1	1.053	1.022	1	1.12	1	1	1	1	1	1.264	1.106	1.068	1.048	0.062
ZNF85	1	1.027	1.022	1	1.06	1.037	1.045	1	1	1	1.029	1.035	1	1.048	0.012
BACE1-AS	1	1	1.022	1	1.06	1	1.045	1	1	1	1	1	1	1	0.011
ZNF667-AS1	1	1	1	1	1.09	1	1	1	1	1	1.264	1.106	1.034	1.096	0.026
RP11-269F19.2	1	1.027	1	1	1	1	1	1	1	1	1	1	1	1	0.003
AC090602.2	1	1.027	1	1	1	1	1	1	1	1	1	1	1	1	0.004
AC092155.1	1	1	1	1	1	1	1	1	1	1	1	1	1	1	0.004
SLC29A2	1	1	1	1	1	1.037	1	1	1	1	1.029	1	1	1	0.011
RP11-477D19.2	1	1	1	1.047	1	1	1	1	1	1	1	1.071	1	1.024	0.004
CTD-2293H3.1	1	1.027	1.022	1	1	1	1	1	1	1	1.087	1.035	1	1	0.004
RP11-5O17.1	1	1	1	1.047	1	1	1	1	1	1	1	1.071	1	1	0.003
SPINK2	1	1	1.022	1	1.181	1	1	1	1	1	2.183	1.142	1.034	1	0.024
RP11-307C12.12	1	1	1	1.074	1	1	1	1.096	1	1.036	1.087	1	1.034	1.024	0.011
DCAF4	1	1	1	1.047	1.09	1.037	1	1	1	1.036	1.075	1	1	1	0.014
MIEF2	1	1	1.022	1.047	1.06	1.075	1.045	1.048	1	1	1.087	1	1	1.024	0.019
KB-1582A10.1	1	1	1	1	1	1	1	1	1	1	1	1	1	1	0.003
SALL2	1	1	1	1	1	1	1	1	1	1.036	1	1	1	1	0.012
KB-1460A1.5	1	1	1	1	1	1.037	1	1	1.061	1	1	1	1.034	1	0.006
LCNL1	1	1.027	1	1.047	1	1	1	1.048	1	1	1	1	1	1.024	0.003
IGFBP6	1	1	1	1	1	1	1	1	1	1	1.029	1.035	1	1	0.106
H1F0	1	1	1	1	1	1.037	1	1	1	1	1.116	1.035	1.034	1.024	0.112
ZNF8	1	1.027	1	1.094	1.03	1	1	1.048	1	1	1	1	1.034	1	0.011
ZNF674-AS1	1	1.096	1.066	1.216	1.03	1.037	1	1.124	1.061	1.036	1.029	1	1	1.024	0.012
ZNF135	1	1	1	1	1.06	1	1	1.048	1	1.036	1.058	1	1	1	0.009
ALPK1	1	1	1	1	1	1	1	1	1	1	1.029	1	1.034	1.024	0.029
LRRC42	1	1.042	1.022	1.047	1.03	1	1.045	1.145	1.122	1.036	1.058	1	1.137	1	0.03
ATP6V0A1	1	1	1	1	1	1	1	1	1.061	1	1.058	1	1	1	0.094
KRT8	1	1	1	1	1	1	1	1	1	1	1	1	1	1	0.085
TMCC2	1	1	1	1	1	1	1	1	1	1	1	1	1.054	1.024	0.006
RP11-791G15.2	1	1	1	1.047	1	1	1	1	1	1	1	1	1	1	0.003
WDHD1	1	1.027	1.022	1.047	1	1.075	1	1	1	1	1	1.071	1.034	1.024	0.008
LRP5L	1	1	1	1	1.03	1.037	1.045	1	1	1	1.058	1	1.034	1.024	0.013
KRT18	1	1.027	1	1	1	1	1	1	1	1	1.087	1	1	1	0.134
SLC35F5	1	1.107	1.132	1.047	1.03	1	1	1	1	1.036	1.116	1.214	1.103	1.096	0.041
ZNF470	1	1.085	1	1	1.03	1	1	1	1	1.036	1	1	1	1.024	0.009
FAM174B	1	1.027	1	1	1.03	1.037	1	1	1	1	1	1	1	1	0.03
TMEM53	1	1.027	1	1	1.06	1	1	1	1.061	1	1	1.035	1.034	1.048	0.024
LINC00899	1	1	1.022	1.047	1.06	1.075	1.117	1.048	1.061	1	1	1.035	1	1	0.012
RP11-227G15.10	1	1	1	1	1	1.037	1	1	1	1.072	1.058	1	1	1.024	0.015
XXBAC-B135H6.18	1	1	1.022	1	1	1	1	1	1	1	1	1	1	1	0.002
NAP1L3	1	1.027	1	1	1	1	1	1	1	1	1.029	1.035	1.068	1	0.011
PDCL3P4	1	1	1	1	1	1	1	1	1	1	1	1.035	1	1	0.003
PDCD5P1	1	1.027	1.044	1.047	1	1	1	1	1	1	1	1	1.034	1.048	0.015
ZNF528-AS1	1	1	1	1	1	1.037	1	1	1.061	1	1	1.035	1	1	0.01
CARD6	1	1	1.066	1.074	1	1	1	1.048	1	1.072	1.029	1.071	1.034	1	0.024
AP1S3	1	1.107	1	1.047	1.03	1	1	1	1	1	1	1.127	1	1.024	0.024
RP11-640N20.4	1	1	1.022	1	1.03	1	1	1	1	1.036	1	1.035	1	1	0.01
ARMCX2	1	1	1	1	1.03	1	1	1	1	1	1.104	1.071	1	1.024	0.03
PEX11A	1	1	1.044	1	1	1.037	1	1.048	1	1.036	1.029	1.035	1	1.024	0.011
ZNF532	1	1	1.022	1	1.03	1	1	1	1	1	1	1	1.034	1	0.026
CYP2J2	1	1	1	1	1	1	1	1	1	1	1	1.035	1	1	0.004
ZNF737	1	1	1.022	1	1	1	1	1.048	1.061	1.057	1.058	1	1	1	0.003
FAM227B	1	1.042	1.022	1.047	1.03	1.075	1.09	1	1.122	1	1.029	1.035	1	1	0.01
SERPINF1	1	1	1	1	1	1	1	1	1	1	1.029	1	1	1.024	0.226
RP11-234N17.1	1	1	1	1	1.03	1	1	1.048	1	1	1	1	1	1.024	0.008
U47924.31	1	1	1.022	1	1	1	1.045	1	1	1.072	1	1	1	1	0.009
RP11-305K5.1	1	1	1.044	1	1.06	1	1.09	1	1	1	1.029	1	1	1	0.007
RP11-345K20.2	1	1	1.022	1	1	1.037	1	1	1	1	1	1	1	1	0.005
CLHC1	1	1	1	1	1.03	1	1	1	1	1	1	1	1.034	1	0.01
TMPO-AS1	1	1.107	1.022	1.047	1	1.075	1	1	1.061	1.072	1	1	1	1	0.01
AC000089.3	1	1.027	1.022	1.094	1	1	1	1	1.061	1	1	1	1	1	0.006
UBTD2	1	1.053	1.022	1.074	1.03	1	1	1	1.061	1	1.058	1.035	1	1	0.056
RP5-1187M17.10	1	1	1	1	1	1	1	1	1.061	1	1	1	1	1	0.013
RP11-196G18.22	1	1.053	1	1	1	1	1	1.048	1	1	1.046	1	1.054	1	0.009
PRELID2	1	1	1	1	1	1	1	1	1	1	1	1	1	1.048	0.015
RP11-415F23.3	1	1	1	1	1	1	1	1	1	1	1	1	1	1	0.004
LOXL2	1	1.027	1	1	1	1.037	1.045	1	1	1	1	1	1	1	0.051
ZNF542P	1	1.096	1.022	1	1	1.037	1	1.048	1	1.094	1	1.082	1.034	1.048	0.017
NRG2	1	1	1.022	1	1	1.037	1	1.145	1.061	1	1.029	1	1.034	1.072	0.011
TYW1B	1	1.027	1.044	1.047	1.03	1.037	1	1	1	1.036	1	1	1	1.038	0.012
KRT18P11	1	1	1	1	1	1	1	1	1	1	1.029	1	1	1	0.017
ZNF321P	1	1	1.088	1	1.03	1.037	1	1	1	1.109	1.029	1	1	1	0.011
FXYD2	1	1	1	1	1	1	1	1	1	1	1.029	1.035	1.034	1	0.011
RP11-114H7.1	1	1	1.022	1.047	1	1	1.045	1	1	1	1	1	1	1	0.007
USP51	1	1	1.022	1	1	1	1	1	1	1	1.058	1.035	1	1	0.014
SDHAF4	1	1.027	1.022	1.047	1	1.075	1.045	1.096	1	1	1.029	1.035	1.034	1	0.016
LINC01431	1	1	1	1.047	1.03	1.059	1.045	1	1	1.109	1	1.071	1	1	0.004
RP13-580F15.2	1	1	1	1	1	1	1	1.048	1	1	1	1	1	1	0.005
NET1	1	1	1.044	1	1	1	1.045	1	1	1	1.252	1.071	1.034	1	0.06
ZNF763	1	1	1.066	1.047	1	1.037	1.09	1	1.061	1	1.058	1	1	1.038	0.011
DCLRE1A	1	1.053	1.044	1.047	1	1.075	1	1.048	1	1.072	1.029	1.091	1	1.096	0.012
YBX1P2	1	1	1	1	1.03	1	1	1	1	1	1	1	1	1	0.006
AC005251.3	1	1	1	1	1	1	1	1	1	1.036	1.029	1	1	1	0.009
RGS12	1	1.069	1.079	1.047	1	1	1	1	1	1.072	1	1	1.034	1	0.05
SLC22A5	1	1	1	1	1	1.037	1.045	1	1.122	1.036	1.029	1.071	1	1.024	0.018
SDK2	1	1	1	1	1	1	1	1	1	1	1.058	1	1	1	0.013
RP11-454E5.4	1	1	1.022	1	1	1	1	1	1	1.036	1	1	1.034	1	0.008
PYCRL	1	1	1.022	1.047	1	1.037	1	1.048	1	1	1.058	1	1	1.024	0.01
RP11-1024P17.1	1	1	1	1	1.03	1	1.045	1	1	1	1	1	1.034	1	0.008
RLN2	1	1	1	1	1.03	1	1	1.048	1	1	1	1	1	1.024	0.006
TOMM20P4	1	1	1	1	1	1	1	1.048	1	1	1.029	1	1	1	0.009
RP11-278C7.4	1	1.027	1	1	1.03	1	1	1	1	1.072	1	1.035	1	1.024	0.008
SMIM1	1	1	1.022	1	1	1	1	1	1	1	1	1	1	1	0.008
CUBN	1	1	1.022	1.047	1.03	1	1.045	1.048	1.061	1	1	1	1	1	0.007
METTL25	1	1	1.066	1	1	1	1	1	1	1.036	1.058	1	1.034	1	0.016
LINC00092	1	1.08	1	1.094	1.03	1.037	1	1.048	1	1.036	1	1.035	1.103	1.048	0.008
TPM2	1	1.053	1.079	1	1.03	1	1	1.048	1	1	1	1	1	1.048	0.099
TJP3	1	1.053	1	1	1.03	1	1	1	1	1	1	1.071	1.034	1	0.015
HIST4H4	1	1.042	1	1	1	1	1.09	1	1	1	1.058	1	1	1	0.004
RP11-219G10.1	1	1	1.022	1	1	1	1	1	1	1.036	1	1	1	1	0.005
WDR5B	1	1.027	1.044	1	1.078	1.075	1.135	1	1	1.057	1.058	1	1.034	1	0.017
MORC2-AS1	1	1	1	1	1	1	1	1	1	1	1	1	1	1	0.003
ZNF799	1	1.08	1	1	1	1.037	1	1	1	1	1.029	1.035	1.068	1.024	0.008
LINC01619	1	1	1	1	1.03	1	1	1	1	1	1	1	1	1	0.005
LINC00562	1	1	1	1	1.06	1.037	1	1	1	1	1	1.035	1	1	0.004
MICU3	1	1	1	1	1	1.037	1	1	1	1	1.146	1.035	1.068	1	0.01
LOH12CR2	1	1.027	1	1	1	1	1.045	1	1	1	1.029	1	1	1.024	0.008
GIMAP5	1	1	1	1	1	1	1.045	1	1	1	1.058	1	1	1	0.008
EML5	1	1	1	1	1	1	1	1.048	1	1	1	1	1	1	0.005
MRM1	1	1	1.022	1	1	1	1	1	1	1	1.058	1.071	1	1	0.009
CTD-2017D11.1	1	1	1	1	1.06	1.037	1	1	1	1	1.029	1	1	1.038	0.015
GHRL	1	1.027	1	1	1	1	1	1	1	1	1.029	1.035	1	1	0.009
CCDC141	1	1	1	1	1.03	1	1	1	1	1	1.205	1	1	1.048	0.011
PTP4A2P1	1	1.053	1	1	1	1	1	1	1	1	1	1	1	1	0.002
FNBP1P1	1	1	1	1	1.03	1	1	1	1	1	1	1	1	1	0.003
RP3-402G11.26	1	1.053	1	1	1	1.037	1	1	1.061	1	1.029	1.035	1	1	0.009
2019-03-03	1	1	1.022	1	1	1	1.09	1	1	1	1.029	1	1	1.072	0.025
AC015849.13	1	1.08	1.022	1	1	1	1	1.048	1.122	1	1.087	1.035	1.034	1.048	0.011
TMEM191C	1	1	1.022	1.047	1	1	1	1	1.061	1	1	1	1.034	1.024	0.008
IQCG	1	1.053	1.044	1	1.03	1	1	1.209	1	1.036	1.029	1.035	1.068	1.024	0.018
BLK	1	1.027	1	1	1	1	1.071	1	1.122	1	1.046	1	1.034	1	0.035
NHEJ1	1	1	1.022	1	1	1	1	1.048	1.061	1.036	1.058	1	1.034	1.024	0.005
NCF1B	1	1	1	1	1	1	1	1	1	1	1.029	1	1	1.024	0.009
RP11-183G22.1	1	1	1	1	1	1	1	1	1	1	1	1	1.034	1	0.001
QPCTL	1	1	1.022	1	1	1	1.045	1	1	1.036	1.029	1	1	1	0.004
TCF7L2	1	1	1.044	1.047	1	1.037	1	1.048	1.061	1.036	1	1	1	1.024	0.152
CTB-31N19.3	1	1.053	1.022	1	1	1	1	1	1.061	1	1	1	1.068	1.024	0.011
CTD-2506P8.6	1	1	1.022	1	1	1	1	1	1.061	1.036	1	1	1	1	0.002
OCRL	1	1	1	1	1	1.037	1	1	1	1	1	1	1	1	0.026
PKP2	1	1	1	1	1	1	1	1	1	1	1.058	1	1.034	1	0.021
WFS1	1	1	1	1	1.03	1.037	1.117	1	1	1	1	1.035	1	1	0.046
ELMO3	1	1.027	1.022	1	1.03	1	1.045	1.048	1	1	1.029	1.035	1	1	0.008
ZNF669	1	1	1.044	1	1	1	1	1.048	1	1	1	1	1	1.048	0.01
TRIM16	1	1.053	1.022	1	1	1	1	1	1.061	1	1.029	1	1.068	1	0.019
FABP5	1	1	1	1	1	1	1.045	1	1	1	1.146	1.241	1.207	1.024	0.214
UBL5P2	1	1	1.022	1	1	1	1	1.048	1.061	1.036	1.029	1.035	1.034	1.024	0.011
RP11-350N15.5	1	1.053	1	1	1	1	1	1	1	1	1	1.035	1.068	1.048	0.009
LACC1	1	1.027	1.022	1	1.03	1.037	1	1.048	1.061	1	1	1.035	1.034	1	0.026
LINC00921	1	1.053	1	1	1.06	1.037	1	1	1.061	1	1.058	1	1	1.024	0.009
LINC00926	1	1	1	1	1	1	1	1	1.183	1	1.046	1	1.143	1.024	0.047
CD19	1	1	1	1	1	1	1	1	1	1	1.029	1	1.068	1	0.017
RP13-616I3.1	1	1	1	1.047	1	1	1	1.048	1	1	1	1	1	1	0.002
UXT-AS1	1	1	1	1	1	1	1	1	1	1.072	1	1	1	1	0.001
PLAGL1	1	1.027	1.022	1.047	1	1	1	1	1	1.036	1.058	1.071	1.068	1	0.094
RP4-612B15.2	1	1	1	1	1	1	1	1	1	1	1	1	1	1	0.002
CDH4	1	1	1	1	1	1	1	1	1	1	1	1	1	1	0.004
ALDH7A1	1	1	1	1	1	1	1	1	1	1	1	1	1	1	0.04
RENBP	1	1	1.066	1	1	1.037	1	1	1	1.036	1	1.056	1	1	0.023
CYB5RL	1	1	1	1.047	1	1	1	1	1	1.036	1.029	1	1	1.024	0.014
RNY1P9	1	1	1	1.047	1	1.037	1.045	1	1	1	1	1	1.034	1	0.004
RALGPS2	1	1	1.066	1	1.06	1.113	1.045	1.048	1.307	1	1.193	1	1.034	1	0.067
PRTFDC1	1	1	1	1	1.048	1	1	1.048	1	1	1	1	1	1	0.011
AC062017.1	1	1.027	1	1.094	1	1.075	1.045	1.096	1	1	1	1	1.034	1.024	0.012
RP11-1023L17.1	1	1.042	1.022	1	1.03	1.075	1	1	1.061	1	1	1.035	1.034	1	0.008
PLEKHG5	1	1	1	1	1	1	1	1	1	1	1	1	1	1	0.012
LINC00239	1	1	1	1.094	1	1	1	1	1.122	1	1.029	1.035	1	1.024	0.009
CTC-251I16.1	1	1	1	1	1	1	1	1	1	1	1.029	1.035	1	1.024	0.03
ZNF850	1	1	1	1	1	1.037	1	1	1	1	1	1.035	1	1.024	0.005
AC093106.5	1	1	1	1	1	1	1	1	1	1	1	1	1.034	1.024	0.003
RP11-109G23.3	1	1.027	1	1	1	1	1	1	1	1	1	1.035	1	1.024	0.019
CTD-2368P22.1	1	1	1.066	1	1.09	1.113	1	1.048	1.122	1.036	1.087	1.035	1.034	1	0.018
SLC22A17	1	1	1	1	1.03	1	1	1	1	1	1.029	1	1	1	0.038
RP11-539L10.3	1	1	1	1	1.03	1	1	1.096	1.061	1	1	1.035	1	1.048	0.009
RP11-620J15.3	1	1	1.044	1	1.03	1.037	1	1.048	1	1.109	1.087	1	1.034	1.062	0.021
RP3-375P9.2	1	1	1.044	1	1	1	1	1	1	1	1	1	1	1	0.009
MICAL3	1	1.027	1.035	1.047	1.03	1.037	1	1	1.061	1	1	1	1.068	1.024	0.019
ZDBF2	1	1	1	1	1.03	1	1	1	1	1	1	1	1	1.024	0.009
ACTL10	1	1	1.022	1	1	1	1	1	1.061	1.036	1.029	1	1.103	1	0.006
RP11-344P13.6	1	1	1	1	1.03	1	1	1	1	1	1	1	1	1	0.008
EEF1DP2	1	1	1.022	1	1	1.037	1	1.048	1	1.072	1	1	1	1	0.007
RP11-11N9.4	1	1	1	1	1	1	1	1	1	1	1	1	1	1	0.007
RABGAP1L-IT1	1	1	1	1	1	1.037	1.045	1.048	1.061	1.036	1	1	1	1	0.009
RP11-430C7.4	1	1	1	1	1.03	1	1.045	1	1	1	1	1	1	1	0.003
FCER2	1	1	1	1.047	1.03	1	1.045	1	1	1	1	1	1	1	0.033
CCT6P3	1	1	1.022	1	1	1.037	1	1.048	1	1.036	1	1.106	1	1.024	0.005
CTD-3025N20.3	1	1	1.022	1	1	1	1.045	1	1	1	1	1	1	1.024	0.003
CATSPERB	1	1	1	1	1	1	1	1	1	1	1	1	1	1	0.002
CTC-559E9.6	1	1	1.022	1	1.03	1.037	1.045	1.048	1.061	1	1	1	1.068	1	0.006
EARS2	1	1.08	1	1.156	1	1.037	1	1	1	1.036	1	1.106	1	1.024	0.023
RN7SL674P	1	1	1.022	1.047	1	1.037	1.09	1	1	1	1.029	1	1	1	0.015
RP11-589C21.6	1	1.08	1.022	1	1	1.037	1.045	1	1	1	1.087	1	1	1.144	0.008
RP11-295I5.3	1	1	1	1	1	1	1	1	1	1.036	1	1	1	1	0.003
PNPLA7	1	1	1.022	1.141	1.03	1	1	1.048	1	1.072	1	1	1	1.048	0.016
BAIAP2-AS1	1	1.027	1	1	1	1	1	1	1	1.036	1.058	1	1	1.048	0.031
LINC00173	1	1	1	1	1	1	1	1	1	1	1.058	1	1	1	0.014
STAC3	1	1	1	1	1	1	1	1	1	1	1	1	1.068	1	0.033
MRC2	1	1	1	1	1	1	1	1	1	1	1.222	1.035	1	1	0.212
ANKRD20A5P	1	1.027	1.057	1	1.06	1	1	1	1.061	1	1.029	1	1	1	0.008
RP11-45A17.2	1	1	1.022	1	1.03	1	1.09	1	1	1	1	1	1	1	0.007
RP11-584P21.2	1	1	1.022	1	1.03	1	1	1	1	1	1	1	1	1	0.002
RAB34	1	1	1.044	1	1	1.037	1	1	1	1	1	1	1	1.024	0.083
EIF4BP3	1	1.027	1	1.047	1.06	1.037	1	1	1	1.036	1.029	1.071	1	1.024	0.009
ASB3	1	1	1.044	1.074	1	1.037	1.135	1	1	1	1.029	1	1	1.024	0.016
WHAMMP3	1	1.027	1.079	1.047	1.12	1.075	1.09	1.096	1.245	1.072	1.104	1	1	1.048	0.011
RP11-350G8.5	1	1	1	1	1	1	1	1	1	1	1	1	1	1	0.003
RP11-151A6.4	1	1.027	1	1	1	1	1	1	1	1	1	1	1	1	0.001
LIN9	1	1	1.066	1	1.03	1	1	1.048	1	1	1	1.035	1	1.038	0.008
POMGNT2	1	1.053	1.123	1.141	1.03	1	1.09	1.048	1	1	1.029	1.035	1.068	1.024	0.026
LINC01252	1	1	1	1	1.03	1	1	1	1	1	1.029	1	1	1.024	0.006
SULT1B1	1	1.161	1.11	1.236	1	1.075	1.045	1.32	1.061	1.109	1	1	1.034	1.024	0.015
PSPN	1	1	1	1	1.03	1.075	1.071	1.096	1.061	1	1.029	1	1	1	0.012
CTA-113A6.2	1	1	1.022	1	1	1.037	1	1	1	1.036	1	1	1	1.024	0.003
RP11-727A23.5	1	1	1	1	1	1.037	1	1	1.061	1	1.029	1	1	1	0.005
ZNF300	1	1	1.066	1.094	1	1.151	1	1.096	1.061	1	1.029	1	1	1	0.009
XRCC3	1	1.027	1.044	1	1.12	1	1.045	1.048	1	1.036	1	1	1	1.024	0.007
TSPAN10	1	1	1	1	1	1	1	1	1	1.036	1	1	1.034	1	0.007
KLHL17	1	1	1	1	1	1	1	1	1	1	1	1	1	1.024	0.008
ZNF529-AS1	1	1	1.044	1	1	1	1.045	1	1.122	1	1	1.035	1	1	0.006
GPC2	1	1	1	1	1	1	1	1	1	1	1	1	1	1	0.004
LRRC27	1	1.08	1.044	1.094	1	1.075	1	1.048	1	1	1	1.035	1.034	1.024	0.012
AC009963.5	1	1	1	1.047	1	1	1	1	1	1	1	1	1	1	0.002
RNU12	1	1.053	1.066	1	1	1.075	1.045	1	1	1	1.075	1.035	1	1.12	0.012
OCM	1	1	1	1	1	1	1	1	1	1	1	1	1	1	0.002
RBMS1P1	1	1	1	1	1.06	1	1	1	1	1	1	1	1.034	1.024	0.005
AC073115.7	1	1	1.022	1.047	1	1.037	1	1	1	1	1	1	1	1	0.002
RP11-730G20.2	1	1.027	1.022	1.047	1	1.037	1	1	1.061	1.036	1	1.035	1	1.048	0.012
SMG1P7	1	1	1.035	1	1	1	1	1	1	1.036	1	1	1	1	0.003
RP11-1246C19.1	1	1	1.022	1	1	1	1	1	1	1	1	1	1	1	0.004
L2HGDH	1	1.053	1.066	1	1.03	1	1	1.096	1	1.036	1.087	1.106	1	1.024	0.014
CBX8	1	1	1.022	1	1	1.075	1.045	1	1	1.036	1.029	1	1.034	1	0.012
ZNF789	1	1	1.044	1	1.03	1.151	1	1.145	1.061	1.072	1.029	1.035	1	1	0.012
STXBP1	1	1.027	1	1	1.03	1	1	1	1	1	1	1	1	1	0.024
PSMD9	1	1	1	1	1.03	1.037	1.045	1	1.061	1.036	1	1	1	1	0.01
RP11-31H5.3	1	1	1.022	1	1	1	1	1	1.061	1	1	1	1	1	0.002
SNRPGP14	1	1	1	1	1	1	1	1	1	1.036	1.029	1	1	1	0.009
RP11-355O1.11	1	1	1.022	1	1.03	1	1	1	1	1	1.029	1.035	1.034	1	0.004
RP11-353H3.1	1	1	1	1	1	1	1	1	1	1	1	1	1	1	0.004
ERMN	1	1.027	1	1.074	1	1	1	1	1.061	1	1.029	1.035	1.034	1	0.006
FAM78B	1	1	1	1	1	1	1	1	1	1	1.029	1	1	1	0.006
RP11-849F2.9	1	1	1	1	1	1	1	1	1	1	1	1	1	1	0.002
HEMGN	1	1	1	1	1	1	1	1	1	1	1.029	1	1	1.024	0.006
AMER1	1	1.027	1.022	1	1	1.075	1	1.048	1	1	1.029	1	1	1	0.01
C19ORF81	1	1	1	1	1.03	1	1	1	1	1	1.029	1	1	1	0.003
NPAS2	1	1	1	1	1	1	1	1	1	1	1	1	1	1	0.009
CTD-2196E14.6	1	1.027	1.022	1.047	1	1.037	1.045	1.048	1	1.036	1	1	1	1	0.003
ADIRF-AS1	1	1	1	1	1	1	1	1	1.061	1	1	1	1	1	0.015
PADI4	1	1	1.044	1	1.03	1.037	1.09	1	1	1	1.058	1	1.034	1.024	0.015
RN7SL559P	1	1	1	1	1.03	1	1	1	1.061	1	1	1	1	1	0.004
ZNF391	1	1	1.022	1	1	1	1	1	1	1	1	1	1	1	0.004
AC020951.1	1	1	1	1.047	1.03	1	1.045	1.048	1	1.072	1	1	1	1.024	0.006
RP11-266L9.4	1	1	1.022	1.047	1.06	1	1	1.048	1.061	1.072	1	1.035	1	1	0.006
ADAMTS17	1	1	1	1	1	1	1	1.076	1	1	1	1.106	1	1.072	0.004
AC008746.12	1	1	1	1	1.03	1	1	1	1	1	1	1	1	1	0.003
MAST1	1	1	1	1	1	1	1	1	1	1	1	1	1	1	0.002
AP001505.10	1	1.027	1.022	1	1	1.037	1	1	1	1.036	1	1.035	1	1	0.009
DCHS1	1	1	1	1	1	1	1	1	1	1	1	1	1	1	0.086
AC004967.7	1	1	1	1	1.06	1	1	1.096	1	1.072	1	1.071	1	1.024	0.009
RP4-563E14.1	1	1	1.044	1	1.06	1.037	1	1	1	1.036	1.058	1.071	1	1	0.008
WWC1	1	1	1	1	1	1	1	1	1	1	1	1	1	1	0.015
RP11-1017G21.5	1	1	1	1	1.03	1	1.045	1	1	1.036	1.029	1	1.068	1	0.005
RP4-583P15.16	1	1	1.022	1	1	1.037	1.045	1	1	1.036	1	1.035	1	1	0.007
AP000254.8	1	1	1	1.047	1	1	1.09	1	1	1	1	1	1.034	1	0.009
RP11-875O11.1	1	1.053	1.11	1	1.03	1.075	1	1.048	1.061	1	1	1	1.034	1	0.007
ARRDC4	1	1	1	1.047	1.06	1	1.09	1.048	1	1.072	1.029	1	1	1.024	0.042
TJP2	1	1	1.022	1	1	1	1.09	1	1	1	1.029	1	1	1	0.041
LINC00865	1	1	1	1	1	1	1	1	1	1	1.029	1	1	1	0.005
USP54	1	1.027	1	1.047	1	1	1	1	1.061	1	1.029	1	1	1.048	0.019
BZW1P2	1	1.08	1.022	1.047	1	1.037	1.045	1.048	1.122	1.036	1	1.035	1	1	0.008
ARL17A	1	1	1	1	1.03	1	1	1	1	1	1.029	1	1	1	0.002
ARHGEF10	1	1.027	1.066	1	1.06	1	1.045	1.096	1.122	1	1	1.035	1	1.086	0.035
KCNMB4	1	1	1	1	1.03	1	1	1	1	1.036	1.058	1.035	1	1	0.033
RP11-517P14.2	1	1	1.079	1	1.09	1.037	1.09	1	1	1.036	1	1.071	1	1.024	0.018
IL17RC	1	1	1	1	1.03	1.037	1.045	1	1	1	1.029	1	1	1.024	0.032
TRAV8-2	1	1	1	1	1	1	1	1	1	1	1	1	1	1	0.004
RWDD3	1	1.053	1.022	1	1	1.037	1	1	1.122	1	1	1.035	1.068	1.072	0.011
LINC00884	1	1	1	1	1	1	1	1.048	1	1	1	1	1	1	0.005
HOMER2	1	1.027	1.057	1	1	1	1	1	1	1	1	1	1	1	0.02
ITGB1P1	1	1.053	1.022	1	1.06	1	1	1	1.061	1	1	1	1	1	0.006
ARHGEF11	1	1	1.022	1	1	1	1	1	1	1	1	1	1	1.096	0.069
RNF144A-AS1	1	1	1	1	1	1	1	1	1	1	1	1	1	1	0.002
LPIN3	1	1	1	1	1	1	1	1	1	1	1.058	1	1	1	0.01
DLEU2L	1	1	1	1	1	1	1	1	1	1	1.029	1	1	1	0.005
RP11-1074O12.1	1	1	1	1	1	1	1	1	1.061	1	1	1	1	1	0.001
DMPK	1	1	1	1	1.06	1.037	1	1.096	1.061	1	1	1.071	1.068	1	0.016
CATSPER2	1	1	1	1.047	1	1	1	1	1.061	1	1	1	1	1.024	0.015
HCN2	1	1	1	1	1	1	1	1	1	1	1.029	1	1	1	0.003
RP11-370I10.12	1	1	1	1.047	1	1.037	1	1	1	1	1	1	1	1.024	0.003
GINS4	1	1	1	1.121	1.09	1.037	1	1	1	1	1	1.035	1	1.024	0.013
ZNF124	1	1	1	1	1	1.075	1.045	1	1	1	1	1.035	1	1	0.011
AC000123.3	1	1	1	1.047	1	1	1	1	1	1.036	1	1	1.034	1.024	0.002
RP3-368A4.6	1	1	1.044	1	1	1.037	1	1	1.061	1	1.058	1	1.034	1	0.008
RP11-973H7.3	1	1	1.066	1	1	1	1	1	1	1.094	1	1	1	1	0.003
DECR2	1	1	1.022	1	1.06	1.037	1.09	1.048	1	1	1.058	1.035	1	1	0.025
LMNTD2	1	1	1.022	1	1	1	1	1	1	1	1	1.035	1	1.024	0.011
RP11-700P18.2	1	1	1	1	1	1	1	1	1.061	1.036	1	1	1	1	0.002
PUS10	1	1.027	1	1	1.03	1	1.117	1.048	1	1.036	1.058	1.071	1.103	1.072	0.014
EIF3EP1	1	1	1	1.047	1	1.037	1	1	1	1	1	1	1	1	0.002
GCNT2	1	1	1	1	1.03	1	1	1	1	1	1.029	1	1.034	1.024	0.015
RP11-15H20.6	1	1	1.035	1	1	1.037	1.045	1.048	1	1	1.029	1.035	1	1.024	0.004
IRAK1BP1	1	1	1	1	1.06	1.037	1	1	1	1.036	1	1	1.034	1.024	0.012
SNED1	1	1	1	1	1	1	1	1	1.061	1	1.029	1	1	1	0.042
ANP32BP1	1	1	1	1	1.03	1	1	1	1	1	1	1	1	1	0.002
RP11-1149O23.3	1	1	1	1	1	1	1	1	1	1	1.029	1.035	1.103	1.048	0.01
C3ORF14	1	1	1	1	1	1	1.045	1	1	1	1	1.056	1.034	1	0.025
CNKSR2	1	1	1	1	1	1	1	1	1	1	1	1	1	1	0.008
MIR210HG	1	1.042	1	1	1	1	1	1	1	1.036	1	1.035	1.034	1	0.007
EBF4	1	1.027	1.044	1.236	1.03	1.113	1.181	1.096	1.061	1.072	1	1	1.034	1	0.02
ALOX12-AS1	1	1.027	1.11	1	1.03	1.037	1.09	1.048	1	1.036	1	1	1.034	1.024	0.013
FBXO36	1	1.053	1	1.047	1	1	1	1.048	1	1	1.029	1	1.034	1	0.008
CTD-2179L22.1	1	1.053	1	1	1	1.059	1	1.048	1	1	1	1	1	1	0.007
PLA2G4C	1	1	1	1	1	1	1	1	1	1	1	1	1	1	0.017
RP11-151H2.3	1	1	1	1	1	1	1	1	1	1	1	1	1	1	0.006
ROM1	1	1	1	1.094	1	1	1	1.048	1	1	1	1	1	1	0.005
AC116614.1	1	1	1	1	1	1	1	1	1	1	1	1	1	1	0.007
HIATL2	1	1	1	1	1.03	1.037	1	1	1	1	1	1.035	1.034	1	0.004
RP11-395A13.2	1	1	1.022	1	1.03	1	1	1	1	1	1	1	1	1	0.005
RP11-367J11.3	1	1	1	1	1.03	1	1	1	1	1	1.029	1	1	1.024	0.004
NUPR1L	1	1	1	1	1	1	1	1	1	1	1	1	1	1	0.004
RP11-119F7.5	1	1	1.022	1	1.03	1	1.045	1.048	1	1.036	1	1	1	1	0.009
TUBA3FP	1	1	1.022	1	1	1	1	1	1	1	1	1	1	1	0.002
NUFIP1P	1	1	1	1	1	1	1	1	1	1	1	1	1	1	0.002
RP11-566E18.1	1	1	1	1	1	1	1	1	1	1	1	1.035	1	1	0.003
RP11-589P10.5	1	1	1	1.047	1	1.037	1	1	1	1	1	1.035	1.034	1.048	0.007
RP11-333E13.2	1	1	1	1	1	1	1	1.048	1	1	1.029	1	1	1	0.004
CSNK2A3	1	1	1	1	1	1.037	1	1.048	1	1	1	1	1	1.024	0.004
TTC4	1	1	1	1	1	1	1	1	1	1	1.029	1	1	1	0.004
LRRC69	1	1.042	1.035	1.047	1.03	1	1.045	1	1.061	1	1	1	1.034	1	0.006
KLHL29	1	1.027	1	1	1	1	1	1	1	1	1	1	1	1	0.006
RP11-712B9.2	1	1	1	1	1.03	1	1	1	1	1	1	1.035	1.054	1	0.006
LIPT2	1	1	1.022	1	1	1	1	1.076	1	1	1	1	1	1	0.004
ZBTB11-AS1	1	1	1	1	1	1	1	1	1	1	1.058	1	1.034	1	0.007
MBNL1-AS1	1	1	1	1	1	1	1.045	1	1	1	1.058	1	1.054	1	0.01
ATP5LP2	1	1	1	1.047	1.03	1	1	1	1	1	1	1	1	1.024	0.003
RP11-255H23.2	1	1	1	1	1	1	1	1	1.061	1	1	1	1	1.024	0.005
FAM153B	1	1	1	1	1.03	1	1	1	1	1	1.029	1	1.103	1	0.007
LINC01569	1	1.053	1.057	1	1	1	1.09	1.096	1	1.036	1.029	1.056	1	1	0.009
TAF6L	1	1	1	1.047	1.06	1	1	1.048	1	1.094	1.029	1.035	1.034	1	0.01
CYP4F35P	1	1	1	1	1	1	1	1	1	1.036	1	1	1	1	0.003
C10ORF2	1	1	1.066	1	1.03	1	1	1	1.061	1.036	1.087	1.106	1	1.048	0.012
CCR4	1	1	1	1	1	1	1	1	1	1	1	1	1	1	0.009
C2	1	1.027	1	1	1	1	1.045	1	1	1	1.029	1	1	1.024	0.088
RP1-29C18.8	1	1.069	1	1	1	1.037	1	1	1	1.036	1	1	1	1	0.004
AC004057.1	1	1.053	1	1	1	1	1.045	1	1	1.036	1.116	1.035	1.103	1.072	0.012
KCNQ5	1	1	1.066	1.094	1.06	1.037	1.045	1	1	1	1.029	1.035	1	1	0.005
RP11-172H24.4	1	1	1.035	1	1.06	1.037	1	1	1	1	1	1	1.034	1.072	0.007
ZNF726	1	1	1.022	1.047	1.03	1.037	1.045	1	1.061	1	1	1.071	1	1.086	0.007
GIPC3	1	1	1	1	1.03	1.037	1	1	1	1	1.029	1	1	1	0.006
CNTNAP1	1	1	1	1	1	1	1	1	1	1	1	1	1	1	0.005
EFCAB13	1	1	1	1	1	1	1	1	1	1	1	1	1	1	0.006
SLC25A34	1	1	1	1	1	1	1	1	1	1	1	1	1	1	0.004
ANKDD1B	1	1	1	1	1.09	1	1	1	1	1.036	1	1	1	1	0.004
CTD-2349P21.9	1	1	1	1	1	1	1	1	1.061	1	1.029	1	1	1	0.002
SNORA2	1	1	1	1	1	1	1	1	1	1	1	1	1	1	0.002
AP003068.9	1	1	1	1	1.03	1.113	1	1.048	1	1	1	1	1	1	0.007
CXXC4	1	1.027	1.022	1	1	1.037	1	1	1.122	1.036	1	1	1	1	0.008
TBXA2R	1	1.027	1	1	1.06	1.059	1	1	1	1	1.029	1	1.034	1.024	0.01
RP11-90H3.1	1	1	1.022	1	1.03	1	1	1	1	1	1.029	1	1	1	0.002
SPATA6	1	1	1.022	1	1	1.037	1	1	1	1	1.029	1	1	1.024	0.017
KIAA1958	1	1.027	1.022	1.047	1.09	1.037	1	1	1	1	1.029	1.035	1	1.024	0.011
CTD-3075F15.1	1	1	1	1	1	1	1	1.048	1	1	1	1.035	1.034	1	0.004
KRT2	1	1	1.044	1.121	1.03	1.037	1.045	1.048	1.061	1	1	1	1	1	0.002
DACT1	1	1	1	1	1	1	1	1	1	1	1	1	1	1	0.008
FAAH2	1	1	1	1	1	1	1	1	1	1	1.058	1	1	1.024	0.011
NBPF3	1	1	1	1	1	1.113	1.045	1.048	1.061	1.072	1.029	1.071	1.068	1.024	0.008
NUTM2E	1	1	1	1.047	1.03	1	1	1	1	1.036	1	1	1	1	0.002
AP001062.7	1	1	1	1	1	1	1	1	1	1	1	1.035	1.034	1	0.006
CECR7	1	1	1.022	1	1	1	1	1	1	1	1	1	1	1.024	0.003
AGBL2	1	1	1.022	1	1	1	1	1	1	1	1	1	1	1	0.004
LL0XNC01-7P3.1	1	1	1.022	1	1.048	1	1.045	1	1	1	1.075	1	1	1.024	0.006
SPATA6L	1	1	1	1	1	1	1	1	1	1	1	1.035	1	1	0.003
RP11-547D13.1	1	1	1	1	1	1	1.045	1	1	1	1	1	1	1	0.002
CPLX1	1	1	1	1	1	1	1	1	1	1	1.029	1	1	1	0.007
RP11-477G18.2	1	1	1	1	1	1	1	1	1	1	1	1	1	1	0.003
AC017079.4	1	1	1	1	1.03	1	1	1	1	1.036	1	1	1	1	0.006
RP11-46H11.11	1	1.027	1	1	1	1	1	1	1.061	1	1	1.035	1	1	0.008
NTAN1P2	1	1	1.022	1	1	1	1.045	1	1.061	1.036	1.029	1	1	1.024	0.005
PWAR5	1	1	1	1	1	1	1	1	1	1	1	1	1	1	0.001
MAPRE3	1	1	1.044	1	1	1	1	1.048	1	1.036	1	1	1	1	0.018
RP11-358L22.3	1	1	1	1	1	1.037	1	1	1	1	1	1	1	1	0.005
RN7SL230P	1	1	1	1	1.06	1.037	1.045	1.048	1	1	1	1.035	1	1.024	0.008
SSC4D	1	1.027	1	1	1	1	1	1	1	1	1.046	1	1	1	0.003
CTD-2537I9.13	1	1	1	1.047	1	1	1	1	1	1	1.075	1	1	1	0.003
WDR35	1	1.08	1	1	1.09	1	1	1	1.061	1	1.087	1.035	1.034	1.086	0.019
RP11-163E9.2	1	1	1	1.047	1	1	1	1	1	1	1	1	1	1	0.004
RP11-996F15.2	1	1	1.022	1	1	1	1	1	1	1	1	1.035	1	1.024	0.002
RP11-631N16.2	1	1	1.022	1	1	1	1	1	1.061	1	1.058	1.035	1	1.024	0.008
RP11-264J4.8	1	1	1	1.047	1.03	1	1	1	1	1	1	1	1	1	0.005
AC005785.5	1	1	1	1	1	1	1	1	1.061	1	1	1.035	1	1	0.004
RP11-534L20.5	1	1	1	1.047	1	1	1	1	1	1.036	1	1	1	1	0.002
RP3-355L5.5	1	1	1	1	1	1.037	1	1	1	1	1	1	1	1	0.002
RP11-730K11.1	1	1	1	1	1	1	1	1	1	1	1	1	1	1	0.003
RNU7-40P	1	1	1	1	1	1	1	1.096	1.122	1.036	1	1.071	1.103	1.024	0.022
CNIH2	1	1	1	1	1.03	1	1	1	1	1.036	1	1.035	1.034	1.024	0.006
DPY19L3	1	1.027	1.057	1.094	1.03	1	1	1.096	1.122	1.036	1.175	1	1.034	1.048	0.029
RP11-390E23.6	1	1	1.022	1	1	1	1.045	1.076	1	1	1.029	1.071	1	1	0.015
GUSBP5	1	1.027	1	1	1	1	1	1	1	1	1	1	1	1	0.002
ZFP41	1	1	1.066	1	1	1	1	1	1	1.072	1.029	1	1	1	0.009
LINC01281	1	1	1	1	1	1	1	1	1	1	1	1	1	1	0.003
CFAP45	1	1	1	1	1	1	1	1	1	1	1	1	1	1	0.002
RP11-713H12.1	1	1	1	1	1	1	1	1	1	1	1	1	1	1	0.002
LINC01037	1	1	1	1	1	1	1	1	1	1	1.029	1	1	1	0.001
EDN1	1	1	1	1	1	1	1	1	1	1	1	1	1	1	0.089
AC107081.5	1	1	1	1	1	1	1	1	1	1	1	1	1	1.024	0.001
ZP3	1	1	1.022	1.047	1	1	1.045	1	1	1	1	1	1	1	0.006
FZD7	1	1	1	1.074	1	1	1	1	1	1	1.029	1	1	1	0.077
RP5-867C24.4	1	1	1	1	1	1	1	1	1	1	1	1	1	1	0.007
RNF212	1	1	1	1	1	1	1.045	1	1	1	1	1	1	1	0.005
RP11-466F5.6	1	1	1	1	1.048	1	1	1	1	1	1	1	1.034	1.024	0.001
RP11-441O15.3	1	1.027	1	1	1	1	1	1	1	1	1.029	1	1	1	0.001
RP11-383F6.1	1	1.053	1	1	1.03	1.037	1	1	1	1.036	1.075	1	1	1	0.009
RP11-407N17.5	1	1	1	1	1	1	1.045	1.048	1	1	1	1	1.034	1	0.003
OLA1P1	1	1	1	1	1	1	1	1	1.061	1	1	1	1	1	0.002
AC009303.2	1	1	1	1	1	1.037	1.09	1	1	1	1	1	1	1.024	0.006
NAGS	1	1.027	1.022	1	1	1.037	1	1.096	1	1	1	1	1.068	1.024	0.007
GCSH	1	1	1	1	1.06	1	1	1	1	1	1	1	1	1	0.004
TEKT4P2	1	1.053	1.035	1	1.06	1.113	1.045	1	1.061	1.057	1	1	1	1	0.012
RP11-546J1.1	1	1	1	1	1.03	1	1	1	1	1	1	1	1	1	0.002
CTC-444N24.6	1	1	1	1	1	1	1	1	1	1	1	1	1	1	0.004
RP13-131K19.6	1	1.053	1.022	1	1.03	1	1.045	1.048	1.061	1	1.058	1	1	1	0.008
RN7SL574P	1	1	1	1	1	1	1	1	1.061	1	1	1	1	1	0.002
PRRT1	1	1	1.022	1	1	1	1	1	1	1.036	1	1	1	1	0.011
RP11-216N14.7	1	1	1	1	1	1	1	1	1	1.036	1	1	1	1	0.001
DLGAP1	1	1	1	1	1	1	1	1	1	1	1	1	1	1.024	0.003
ZNF425	1	1	1	1	1.07	1	1.045	1	1	1	1	1.035	1	1	0.004
FRG1DP	1	1	1	1	1	1	1	1	1	1	1	1	1.034	1	0.001
RP11-333E1.1	1	1	1.022	1	1.03	1	1	1.048	1	1	1	1	1	1.024	0.003
ZNF57	1	1.027	1	1	1	1	1.045	1	1	1.036	1.029	1	1	1	0.004
RP11-247A12.2	1	1	1	1	1	1	1	1	1	1	1	1.071	1	1	0.005
CTD-2349P21.10	1	1	1	1	1	1.075	1	1	1	1.036	1	1	1	1	0.004
RP11-474N24.6	1	1	1	1	1	1	1	1	1	1	1	1	1	1	0.002
EPPK1	1	1	1	1	1	1	1	1	1	1	1	1	1	1	0.007
PFKFB4	1	1	1.035	1	1	1	1	1	1	1	1	1.035	1	1.024	0.015
RP4-575N6.5	1	1	1	1	1	1	1.071	1	1	1.036	1	1	1	1	0.005
ZNF436-AS1	1	1	1.022	1	1	1	1.045	1	1	1	1	1	1	1	0.003
SRRM2-AS1	1	1	1	1	1	1	1	1	1.061	1	1	1	1	1	0.003
AC093818.1	1	1	1.022	1	1	1	1	1.048	1	1	1	1.035	1.034	1.024	0.005
RP5-1068E13.7	1	1.027	1	1	1	1.075	1	1.048	1.183	1.072	1	1	1.034	1	0.01
CDHR3	1	1	1	1	1	1	1	1	1	1	1	1	1	1	0.003
FAM53A	1	1	1	1	1	1	1	1	1	1	1	1	1	1	0.002
SPC24	1	1	1.022	1	1	1	1	1	1	1.036	1	1	1.034	1	0.004
ZMAT4	1	1	1.022	1	1.12	1.037	1	1.048	1	1.036	1	1	1	1	0.001
RP11-173B14.4	1	1	1	1	1	1	1	1	1	1	1	1	1	1	0.002
RP11-17E13.2	1	1	1.022	1	1	1	1	1	1	1	1	1.035	1	1	0.001
COX6CP1	1	1	1	1.047	1.09	1.037	1	1	1	1.036	1	1	1	1.024	0.007
RP11-550C4.4	1	1	1	1	1	1	1	1	1	1	1	1	1	1	0.001
RP11-864G5.1	1	1	1	1	1.03	1	1	1.145	1	1	1.029	1	1	1	0.014
RP3-472M2.2	1	1.027	1	1	1	1	1	1.048	1	1	1	1	1	1	0.002
AC008427.2	1	1	1	1	1.03	1	1	1	1.061	1.036	1	1	1	1	0.002
RP11-732A19.1	1	1	1	1	1	1.037	1	1	1	1	1	1	1	1.024	0.002
RP11-159H22.1	1	1	1	1.047	1.03	1	1	1.048	1	1	1	1	1	1	0.006
RP11-713C19.2	1	1.027	1.022	1	1.03	1	1.09	1	1	1.109	1.029	1	1	1.024	0.011
RP11-320M2.1	1	1.027	1.022	1	1.09	1	1	1	1	1.036	1	1.035	1	1	0.003
RP11-8P13.1	1	1	1	1	1	1	1	1	1	1	1	1	1	1	0.004
RP11-235D19.2	1	1	1	1	1	1	1	1	1	1	1	1	1	1	0.004
AC104076.2	1	1	1	1	1.06	1	1	1	1	1	1	1	1.034	1	0.007
CTB-129P6.4	1	1.027	1	1	1	1	1	1	1	1	1	1	1	1	0.002
RP11-161M6.3	1	1	1	1	1	1	1	1	1	1	1	1	1	1	0.003
LRRC7	1	1	1	1	1	1	1	1	1	1	1	1	1	1	0.002
AC097713.4	1	1	1	1	1	1	1	1	1	1	1	1	1	1	0.002
CTD-2227I18.1	1	1	1	1	1	1	1	1	1	1	1	1	1	1	0.001
NUP98	1	1.086	0.973	0.938	0.972	0.941	0.948	0.941	1.128	0.86	1.063	1.003	1.081	1.036	0.121
NDUFA9	1	0.991	0.987	0.889	1.152	1.004	0.992	0.854	1.116	1.17	0.986	1.049	0.941	0.911	0.141
PDRG1	1	1.098	0.989	0.975	0.998	0.924	1.012	0.934	1.054	1.02	0.943	1.017	0.921	1.011	0.062
RAB5C	1	1.091	1.052	1.193	1.144	1.222	1.305	1.11	1.192	1.296	1.154	0.942	0.996	1.05	0.62
IPO4	1	0.993	0.963	0.986	0.971	0.942	0.985	1.079	1.057	1.045	0.997	0.975	0.975	0.987	0.027
NOP14-AS1	1	0.968	1.005	1.102	0.999	0.978	1.028	0.988	0.943	0.977	0.97	0.976	1.072	0.988	0.026
PDHX	1	1.069	0.984	1.057	1.028	0.978	1.028	0.943	1	1.011	0.97	1.11	0.943	0.965	0.039
APBB3	1	0.943	1.005	0.943	0.971	0.943	0.943	0.988	1	0.977	0.97	1.076	0.975	0.965	0.043
ZNF621	1	0.993	0.963	0.987	1.016	0.943	1.053	0.988	1.057	0.977	0.997	0.976	1.007	0.965	0.03
C5ORF22	1	1.044	0.984	1.031	0.943	1.013	1.028	0.988	1.115	1.011	0.997	1.096	1.007	0.965	0.034
GFOD2	1	0.993	0.943	0.943	1.057	1.049	0.943	0.943	1	0.977	1.014	1.01	1.008	0.966	0.039
ZNF195	1	1.044	1.026	1.031	0.999	0.943	1.028	0.943	1	0.977	0.997	1.062	1.04	0.965	0.037
ZNF575	1	1.094	0.963	1.101	0.942	0.978	0.942	1.079	0.999	1.079	0.97	0.942	0.975	1.01	0.022
PDCL	1	0.967	1.025	0.986	1.084	1.048	0.984	1.124	0.942	0.976	1.024	1.076	1.007	1.055	0.038
RBM4B	1	0.992	0.963	1.056	0.97	0.942	1.027	0.987	1.231	1.09	1.052	0.942	0.942	1.046	0.036
TRNAU1AP	1	0.956	1.035	0.985	1.046	0.928	1.178	1.157	0.863	1.084	0.989	0.955	0.922	1.021	0.075
RP11-16E12.1	1	1.027	1.044	1	1	1	1	1.048	1	1	1	1.071	1.034	1.024	0.007
CTA-113A6.1	1	1	1.022	1	1.03	1	1	1	1	1	1	1	1.034	1	0.006
ITGA2	1	1	1	1	1	1	1	1	1	1	1	1.071	1	1	0.013
AC010468.1	1	1.027	1.022	1	1	1	1	1	1	1	1.029	1	1	1	0.011
FAM212A	1	1	1	1	1	1	1	1	1	1	1	1	1	1	0.01
ITGAV	1	1.053	1.079	1	1.03	1.037	1.045	1.145	1	1.036	1.134	1.071	1	1	0.075
RP11-758H9.2	1	1.027	1	1	1.03	1.097	1	1	1.061	1.036	1.058	1.035	1	1.024	0.011
CFH	1	1	1	1	1	1	1	1	1.061	1	1.175	1	1	1.024	0.085
RNU6ATAC39P	1	1.027	1.022	1	1	1	1	1	1	1	1	1	1	1	0.006
PRKAR2B	1	1	1.035	1	1.06	1	1	1	1	1.036	1	1.142	1	1.024	0.021
PTPN13	1	1	1	1	1	1	1	1	1	1	1.058	1	1	1	0.039
MZB1	1	1	1.035	1	1	1.037	1	1	1	1	1	1.035	1.137	1.096	0.032
HLA-DQB2	1	1	1	1	1	1	1	1	1	1	1	1	1	1	0.05
GK-IT1	1	1	1	1	1	1	1	1	1	1	1	1.035	1.068	1	0.054
CAMKK1	1	1	1	1	1	1	1	1	1	1	1	1	1	1	0.02
RP13-258O15.1	1	1	1	1.047	1	1	1	1	1	1	1	1	1	1	0.005
CTD-3126B10.2	1	1	1.022	1.047	1	1	1.045	1	1	1	1	1	1	1	0.002
LRRC29	1	1	1.022	1.047	1	1	1	1	1	1	1	1	1	1	0.008
RP11-357H14.17	1	1.027	1.022	1	1	1	1	1	1	1	1	1.106	1.137	1.024	0.003
CCDC171	1	1	1	1.047	1	1	1	1	1	1	1.029	1.035	1	1	0.005
SEC61A2	1	1	1	1	1	1.037	1	1.048	1	1.057	1	1	1	1.024	0.013
GOLGA8N	1	1.134	1.022	1.189	1.03	1.075	1	1.048	1.061	1.109	1.235	1.035	1.034	1.024	0.007
VMO1	1	1.027	1	1	1	1	1	1	1	1	1	1	1.034	1.024	0.06
NICN1	1	1.027	1.022	1	1	1.037	1.09	1	1	1	1.029	1	1.034	1	0.01
MACROD1	1	1	1	1	1	1	1	1	1	1.036	1	1.035	1	1	0.016
LTF	1	1	1	1	1	1	1	1.048	1	1	1	1	1	1	0.108
RP11-841O20.2	1	1	1	1	1	1	1	1	1	1.036	1	1	1	1	0.004
SLC18A2	1	1	1	1	1	1	1	1	1	1	1	1.035	1	1	0.156
ZNF577	1	1.027	1	1	1.03	1	1.045	1	1	1	1.058	1	1.068	1.024	0.015
TMEM255A	1	1.027	1	1	1	1	1	1.048	1	1	1	1	1	1	0.004
ZNF304	1	1	1	1	1	1.037	1.045	1	1	1.036	1.087	1	1.034	1.096	0.018
CTD-2270L9.4	1	1	1.022	1	1.06	1	1	1	1.061	1.036	1	1	1.034	1.024	0.005
RP1-228H13.1	1	1	1.022	1	1	1	1	1	1	1	1	1	1	1	0.003
MIR181A1HG	1	1	1.022	1	1.03	1.037	1.045	1	1	1.036	1	1	1	1	0.004
SMPD3	1	1.027	1.022	1.047	1.03	1	1.045	1.048	1.061	1.072	1	1.106	1.103	1.048	0.022
BRIP1	1	1	1	1.047	1.03	1.037	1	1.145	1	1	1	1	1	1	0.004
KCTD21-AS1	1	1	1	1	1.03	1.037	1	1	1	1	1	1	1	1	0.004
FBXO10	1	1	1	1	1.03	1	1.045	1	1	1.036	1.046	1	1	1.024	0.012
TRBJ2-7	1	1	1	1	1	1	1	1	1	1	1	1	1	1	0.001
PLA2G7	1	1.027	1	1.047	1	1	1	1	1	1	1.029	1	1	1	0.096
HIST3H2BB	1	1	1	1.047	1	1	1	1	1	1	1	1.035	1.158	1	0.004
FKBP1B	1	1	1	1	1	1	1.045	1	1	1	1	1.035	1	1.048	0.011
CXORF57	1	1	1	1	1.03	1	1	1	1	1	1	1	1.034	1	0.006
MAP10	1	1	1	1	1.03	1	1.045	1	1	1	1.029	1	1	1.024	0.005
LGALS9B	1	1.053	1.325	1.332	1.151	1.342	1.58	1.32	1.245	1.292	1	1	1	1.048	0.007
RP1-146I3.1	1	1	1	1	1	1	1	1	1	1	1.029	1	1	1	0.006
EPB41L3	1	1	1	1	1	1	1	1	1	1	1	1	1.034	1.024	0.102
RNF175	1	1.027	1	1	1	1	1	1	1	1	1	1	1.034	1	0.003
ASAP1-IT2	1	1	1	1	1	1	1	1	1	1	1.029	1	1.034	1	0.011
PCAT1	1	1	1	1	1	1	1	1	1	1	1	1	1	1.024	0.004
DENND2C	1	1	1	1	1	1	1	1	1	1	1	1	1	1	0.006
PPP1R26	1	1	1	1	1	1	1	1	1	1.036	1	1	1	1.096	0.015
ZCCHC24	1	1	1	1	1.03	1	1	1	1.061	1	1.029	1.035	1.034	1.024	0.072
KCP	1	1	1	1	1	1	1	1	1	1.036	1	1.035	1	1	0.005
ANKS1B	1	1	1	1	1	1	1	1	1	1	1	1	1	1	0.01
ARMCX5-GPRASP2	1	1	1	1	1.03	1	1	1	1	1	1	1	1	1	0.004
IRAK3	1	1	1.022	1	1	1	1	1	1	1	1.227	1	1.034	1.024	0.062
CTD-3088G3.8	1	1.053	1.044	1	1	1	1	1.048	1	1.036	1	1	1	1	0.005
WNT10A	1	1	1	1	1	1	1	1	1	1	1.029	1.214	1	1.024	0.017
CYSLTR2	1	1	1	1	1.03	1.037	1	1.048	1.061	1	1.058	1	1	1.048	0.009
ASTN2	1	1.027	1	1	1	1	1	1	1.061	1.036	1	1	1	1	0.009
CTD-2124B8.2	1	1	1.022	1	1.03	1	1	1.096	1	1	1	1	1	1	0.005
MGP	1	1.027	1.066	1.094	1	1	1	1	1	1.072	1.058	1	1	1.048	2.982
RP11-192H23.4	1	1	1.022	1.047	1	1	1	1	1	1	1.029	1	1.034	1.024	0.011
PHACTR1	1	1	1	1.047	1	1	1	1	1	1	1.029	1	1	1	0.109
CDC42EP1	1	1	1	1	1.03	1	1	1	1	1	1	1.035	1.034	1.024	0.053
CDC42EP4	1	1.027	1	1	1	1	1	1	1	1	1	1	1	1.048	0.07
SNORD3B-2	1	1	1	1	1	1.037	1	1	1	1	1	1	1	1.072	0.006
EIF5P1	1	1	1	1	1.03	1	1.045	1	1.061	1.057	1	1	1.034	1.048	0.01
CLMN	1	1	1	1	1	1	1	1	1.061	1	1.029	1	1	1	0.048
KLHDC9	1	1	1	1	1	1	1	1	1	1	1	1	1	1	0.006
HFE	1	1	1	1	1	1	1	1	1	1	1.029	1.035	1.068	1	0.024
HLA-L	1	1.053	1.022	1	1.03	1	1	1.048	1	1	1	1.035	1.034	1	0.012
RP11-317F20.3	1	1	1.022	1	1.03	1.037	1	1	1	1.036	1	1	1	1.024	0.006
TUBG1	1	1.107	1	1.047	1.03	1.037	1.172	1	1	1	1.121	1.035	1	1.048	0.038
CRABP2	1	1	1.044	1	1	1	1	1	1.061	1.036	1	1.035	1	1	0.223
ZNF416	1	1.027	1	1.047	1.03	1	1	1	1	1	1	1	1	1.024	0.008
N6AMT1	1	1.027	1.044	1	1	1	1	1.096	1	1.036	1	1	1.123	1.024	0.015
ABLIM2	1	1	1	1	1	1	1	1	1	1	1	1	1	1	0.005
RP11-706O15.3	1	1	1	1	1	1	1	1	1	1	1	1	1	1	0.002
RP11-154J22.1	1	1	1	1	1	1.037	1	1	1	1.036	1	1	1	1	0.003
ST13P15	1	1	1	1	1.03	1	1	1	1	1	1	1	1	1	0.001
SIPA1L2	1	1	1	1	1.03	1	1	1	1	1	1.058	1	1	1	0.053
AC006461.2	1	1	1	1	1	1	1	1	1	1	1	1	1	1	0.001
TSPAN13	1	1	1.022	1	1	1	1	1	1.061	1	1.029	1.071	1.034	1.072	0.091
EAF2	1	1	1	1	1.09	1.037	1.135	1	1.061	1.036	1	1.035	1	1.024	0.023
ALDH3B1	1	1.027	1	1	1.151	1	1.045	1	1	1	1.029	1.035	1	1.048	0.074
RP11-22N19.2	1	1.027	1	1	1.03	1	1	1	1	1	1	1	1.034	1	0.006
KIAA1324L	1	1	1.022	1	1.06	1	1.09	1.096	1.061	1	1.087	1	1	1.048	0.022
INSL3	1	1.027	1	1	1.03	1	1	1	1.061	1.072	1.029	1	1	1.024	0.007
CTD-3222D19.8	1	1.027	1.022	1	1	1	1.045	1.048	1	1	1	1	1.034	1.024	0.005
CTD-3222D19.5	1	1	1	1	1	1	1	1	1	1.036	1	1	1	1.048	0.008
NOTCH4	1	1	1.022	1	1.03	1	1	1	1	1	1.029	1	1	1.024	0.03
RAPGEF5	1	1	1	1	1	1	1	1	1	1	1.029	1.035	1	1	0.02
ZNF382	1	1	1	1.047	1	1	1.045	1.16	1	1	1	1.071	1	1.024	0.009
HES1	1	1.027	1.022	1	1	1	1	1	1	1	1.087	1	1	1.024	0.193
CTB-55O6.12	1	1	1.022	1	1	1.037	1.045	1.096	1	1.182	1	1.035	1	1.048	0.013
RP11-535A5.1	1	1.027	1.022	1	1.06	1	1	1	1	1.072	1	1	1.034	1.048	0.005
PKP3	1	1	1	1	1	1	1	1	1	1	1.029	1	1.034	1.024	0.011
PC	1	1.027	1	1	1	1	1	1	1.122	1	1.029	1	1	1	0.018
DHRS11	1	1.027	1	1	1.03	1.151	1	1	1.061	1.036	1	1	1	1.024	0.019
WDR19	1	1	1	1	1	1	1	1	1.061	1.036	1	1	1	1.048	0.019
EEF1B2P1	1	1	1	1	1	1	1	1	1	1	1.029	1	1	1	0.003
AC010150.1	1	1	1.022	1	1.03	1	1	1	1	1	1	1	1.034	1	0.006
RP1-39G22.7	1	1.069	1	1.141	1	1.075	1	1.096	1	1.036	1.029	1.035	1	1.072	0.018
LDLRAD3	1	1	1	1	1	1	1	1	1	1	1.175	1.035	1.034	1	0.033
MYO1B	1	1	1	1	1	1	1	1	1	1	1.029	1	1	1	0.045
CTPS2	1	1	1.022	1	1.12	1	1	1	1.061	1	1	1	1.034	1	0.022
C4ORF36	1	1	1	1	1	1	1	1	1	1	1.058	1	1.034	1.062	0.017
GPC1	1	1	1	1	1	1	1.045	1	1	1	1	1	1	1.024	0.033
RP11-548H3.1	1	1.042	1.066	1.047	1	1	1.045	1	1	1.036	1	1	1	1.024	0.008
RP11-260E18.1	1	1	1	1	1	1	1	1	1	1	1	1	1	1	0.001
MYLK4	1	1.027	1	1	1	1	1	1	1	1	1	1	1	1	0.002
PQLC2	1	1	1	1	1.03	1	1.045	1	1	1.036	1.116	1.035	1	1.024	0.027
LRRC23	1	1	1.044	1	1.06	1	1	1	1	1	1	1.071	1	1.024	0.017
HMGB3	1	1	1.022	1	1.03	1	1	1	1	1	1.029	1	1	1.048	0.02
LRRC20	1	1	1	1	1	1	1	1	1	1.036	1	1	1.034	1	0.012
RNU1-13P	1	1	1	1.047	1.03	1.075	1	1	1	1	1	1	1	1	0.002
CALY	1	1	1	1	1	1	1	1	1	1	1	1	1	1	0.008
ASAH2B	1	1.053	1.022	1	1	1	1	1	1	1	1.029	1.035	1	1.024	0.007
LL22NC03-2H8.5	1	1	1.022	1	1.03	1.075	1.045	1.048	1	1	1.058	1	1	1.024	0.011
PFN2	1	1	1	1.047	1.03	1	1	1	1	1	1.087	1	1.034	1	0.051
TRIM2	1	1	1.022	1	1	1	1	1	1	1	1.075	1	1	1	0.027
TRIM7	1	1	1	1	1	1	1	1	1	1	1	1	1.034	1	0.006
CCNI2	1	1	1	1	1	1	1	1	1	1	1	1.035	1	1	0.002
DCN	1	1	1.088	1	1	1	1	1	1	1	1.087	1	1.034	1.048	3.361
LRRC37A2	1	1.08	1	1	1	1	1.045	1.048	1	1.036	1	1	1.034	1.024	0.01
RP11-290L1.2	1	1	1.022	1	1	1	1	1	1	1	1	1	1	1.048	0.005
DOCK9-AS2	1	1.027	1	1.047	1	1.037	1	1.048	1	1	1	1	1	1.024	0.008
CTD-2371O3.3	1	1	1.022	1.047	1.06	1.037	1.045	1	1	1	1.087	1.035	1	1	0.008
RP11-170M17.2	1	1	1.022	1	1	1	1	1	1	1	1	1.035	1	1	0.002
IFI30	1	1	1	1	1	1	1	1	1	1	1	1	1	1	0.081
CD24	1	1.053	1	1.047	1	1	1	1	1	1	1.202	1.035	1.172	1.12	0.379
BHLHE40-AS1	1	1	1.022	1	1.03	1	1	1	1	1	1	1.035	1	1	0.008
CHDH	1	1	1	1	1	1	1	1	1	1.036	1.058	1	1	1	0.048
RP11-777J24.1	1	1	1	1.047	1	1	1	1	1	1	1	1	1	1	0.002
FBN1	1	1	1	1.047	1	1	1	1	1	1	1.046	1	1	1	0.228
SCN1B	1	1.027	1	1	1	1	1	1	1	1	2.994	1.056	1.034	1	0.039
UBXN10	1	1	1	1	1.03	1	1	1	1	1	1	1	1	1.038	0.01
AC010883.5	1	1.027	1	1	1	1	1	1.096	1	1.036	1.029	1	1	1.024	0.008
SSSCA1-AS1	1	1	1.022	1	1	1.037	1.045	1.048	1	1.036	1.046	1.035	1.068	1	0.006
CTD-2006H14.2	1	1	1	1	1.06	1	1	1	1	1	1	1	1	1	0.005
FANCC	1	1.08	1.066	1.141	1	1.075	1.045	1	1	1	1.029	1	1	1.024	0.011
ENTPD3-AS1	1	1	1.066	1	1.06	1.059	1	1	1	1.036	1.029	1	1.034	1.024	0.01
TAPT1-AS1	1	1	1.044	1	1	1	1.045	1	1	1	1	1	1	1	0.004
HOXA1	1	1	1	1.047	1.03	1	1	1.048	1	1	1.104	1.056	1.034	1	0.003
AFF3	1	1	1	1	1.06	1	1	1	1	1	1.264	1	1	1	0.051
UBE2D3P2	1	1.027	1	1	1	1	1	1.048	1.061	1	1	1	1.034	1	0.004
ACRC	1	1.027	1	1	1	1.037	1	1	1	1	1.058	1.071	1	1.024	0.005
PRH1	1	1	1.044	1	1	1	1	1	1	1	1.029	1	1.034	1	0.006
PRSS35	1	1	1	1	1	1	1	1	1	1	1	1	1	1	0.002
VAV2	1	1.027	1	1	1.03	1.037	1	1	1	1	1.087	1.035	1	1.024	0.034
USP6NL	1	1	1	1	1	1	1.045	1	1	1	1.116	1.035	1.034	1.072	0.028
INPP1	1	1	1.044	1	1.09	1.037	1.162	1.048	1.183	1.036	1.058	1.142	1.034	1.134	0.041
CTB-133G6.1	1	1	1	1	1	1	1	1	1	1	1	1	1	1	0.001
ZNF516	1	1.053	1.145	1.047	1.06	1.113	1.045	1.048	1.096	1.036	1.058	1.035	1	1.024	0.044
HNMT	1	1	1	1	1	1	1	1	1	1	1	1	1	1	0.121
TSPYL5	1	1.053	1	1	1	1	1	1	1.061	1.109	1	1	1	1	0.029
CTD-2228K2.7	1	1.027	1	1	1.03	1	1	1	1.122	1	1.058	1	1	1.024	0.012
RP11-3D4.3	1	1.027	1	1	1	1	1	1	1	1	1	1	1	1	0.002
B4GALNT3	1	1.053	1	1	1	1	1	1	1	1	1.029	1.035	1.103	1.024	0.005
BCAT1	1	1	1.022	1	1	1	1	1	1	1	1.087	1.035	1.034	1	0.094
NRP2	1	1	1	1	1.03	1	1	1	1	1	1	1	1	1	0.092
SIGLEC14	1	1.027	1	1	1	1	1.045	1	1	1	1.029	1.071	1	1	0.043
SIGLEC10	1	1	1.022	1	1	1	1	1	1	1	1	1	1	1	0.081
SYNPO2	1	1	1	1.047	1.03	1	1	1	1	1	1	1	1	1.024	0.04
SUV39H2	1	1.027	1.044	1	1	1.037	1	1	1	1.072	1	1.056	1	1	0.005
RP11-16F15.2	1	1.027	1	1	1.03	1.113	1	1	1	1.036	1	1	1	1	0.005
RN7SKP255	1	1	1	1.047	1	1	1	1	1	1.036	1	1	1	1	0.002
BASP1	1	1.027	1.044	1	1	1	1	1	1.061	1	1.029	1.22	1.123	1	0.311
GDPD1	1	1.069	1	1	1	1.113	1.09	1	1	1	1.029	1	1.034	1	0.016
FCRL1	1	1	1	1	1	1	1.09	1	1.061	1	1	1	1	1	0.014
FCRL2	1	1	1	1	1	1	1	1	1.122	1	1	1	1	1.024	0.012
FCRLB	1	1.107	1.066	1.047	1.048	1.037	1	1.096	1	1	1	1	1	1.024	0.014
CHST15	1	1.027	1	1	1	1	1	1	1	1	1	1	1	1	0.084
BAMBI	1	1.053	1	1	1	1	1	1	1	1	1.029	1	1.034	1.048	0.015
RP11-849H4.2	1	1	1	1	1	1	1.045	1.048	1	1	1.058	1.035	1	1	0.013
MORN4	1	1	1	1	1	1	1.045	1	1	1	1	1	1	1	0.006
MORN1	1	1	1.022	1	1	1.037	1	1	1	1	1.029	1.035	1	1.024	0.005
MORN2	1	1	1.022	1	1	1	1	1	1	1	1	1	1.034	1.048	0.021
TNFRSF12A	1	1.027	1.022	1	1.03	1	1	1	1	1	1.029	1.071	1.034	1	0.084
SCUBE1	1	1	1	1	1	1	1	1	1	1	1.029	1.035	1	1	0.004
PIP	1	1	1	1	1	1	1	1	1	1	1	1	1	1	0.152
KBTBD6	1	1.053	1	1	1	1	1	1	1.061	1	1.058	1	1.103	1.024	0.017
RASL11B	1	1	1	1	1	1	1	1	1	1	1.058	1	1	1	0.014
RP11-810P12.7	1	1	1	1	1.03	1	1	1	1	1.036	1.029	1	1.034	1.024	0.015
ZGLP1	1	1	1	1	1	1	1	1	1	1.036	1	1	1	1.024	0.007
COL9A2	1	1.027	1	1	1.048	1	1	1	1	1	1.163	1.035	1	1.024	0.016
ZC3H12C	1	1	1	1	1	1	1	1	1	1	1	1	1	1	0.011
SBDSP1	1	1	1	1	1.03	1.037	1	1	1	1.072	1	1	1.068	1	0.006
RP11-440L14.1	1	1	1	1	1	1.037	1	1.048	1.061	1	1	1	1	1.024	0.005
SLC4A5	1	1	1	1	1	1	1.09	1	1	1	1	1	1.034	1.024	0.006
SLC4A1	1	1	1	1	1	1	1	1	1	1	1.163	1	1	1	0.002
DARS-AS1	1	1	1	1	1	1	1.045	1	1	1	1	1	1	1	0.004
AC068522.4	1	1	1	1	1	1	1	1	1	1	1	1.035	1	1	0.006
LINC00544	1	1	1	1	1	1	1	1	1	1	1	1	1	1.024	0.003
ITGB5	1	1.027	1	1	1.03	1	1	1	1	1	1.029	1.035	1	1.024	0.245
RP3-423B22.5	1	1	1.022	1.094	1.03	1	1	1	1	1	1.029	1	1.034	1.024	0.006
LY96	1	1.027	1.022	1	1	1	1	1	1	1	1.029	1	1	1.048	0.089
RP1-244F24.1	1	1	1	1	1.03	1	1	1	1	1	1.029	1	1	1.072	0.012
MMP25	1	1.027	1.022	1	1.23	1	1	1	1	1	1.146	1.071	1.068	1.048	0.032
RP11-34F20.7	1	1	1.022	1.047	1	1.037	1	1	1	1	1	1	1	1	0.002
ABCB9	1	1	1	1	1.06	1.037	1	1.048	1	1	1	1	1.068	1	0.008
NPM1P39	1	1	1	1	1.03	1	1	1	1	1	1	1.035	1	1.024	0.005
AP002381.2	1	1	1	1	1	1	1	1	1	1	1.029	1	1	1	0.003
GADD45G	1	1.027	1	1	1.03	1	1	1	1	1.057	1.058	1.118	1.123	1.024	0.044
ITGA10	1	1.027	1	1	1.03	1	1	1	1.061	1	1	1	1	1.024	0.008
XKR6	1	1	1.022	1.074	1	1.037	1	1	1	1.036	1.029	1.035	1.068	1.048	0.012
MAML3	1	1	1	1	1.03	1	1	1	1.061	1	1.205	1.035	1.034	1.072	0.025
SLCO2B1	1	1	1	1	1	1	1	1	1	1.036	1	1.035	1.103	1	0.224
RP11-70P17.1	1	1	1	1	1	1	1	1	1	1	1	1	1	1	0.004
LRP1	1	1	1.057	1	1.03	1	1	1	1.061	1.036	1.264	1	1	1.024	1.156
LRP6	1	1	1	1	1	1	1	1	1	1	1	1	1	1	0.027
MAP7	1	1	1	1	1	1	1	1	1	1	1.029	1.035	1	1.024	0.019
AP000783.1	1	1	1	1	1	1	1	1	1	1	1.087	1.035	1	1	0.006
SERPINI1	1	1.053	1.066	1.047	1.06	1.037	1	1.048	1	1.094	1.087	1.106	1.103	1.11	0.013
SPATA5L1	1	1.069	1.044	1.047	1	1	1.09	1	1	1	1.029	1.035	1.068	1	0.013
RP11-142E9.1	1	1	1	1.047	1	1	1	1	1	1	1	1	1	1	0.003
RP11-486I11.2	1	1	1	1	1	1	1.045	1	1	1	1	1	1	1	0.002
MSR1	1	1.027	1.022	1	1	1	1	1	1	1	1.058	1.056	1	1.024	0.183
RP5-1042I8.7	1	1	1	1	1	1	1	1	1	1	1	1.035	1	1.048	0.008
RP11-403A21.1	1	1	1	1	1	1	1	1	1	1	1.029	1	1	1	0.008
CTA-384D8.35	1	1	1	1	1	1	1	1.048	1	1	1	1.071	1.227	1	0.008
SDCBP2-AS1	1	1	1	1	1	1.037	1	1.048	1	1	1	1	1.034	1	0.007
CHRNA6	1	1	1	1	1	1	1	1	1	1	1	1	1	1	0.005
CHRNA1	1	1	1	1	1	1	1	1	1	1	1	1	1	1.024	0.003
AARD	1	1	1	1	1	1.075	1	1.048	1	1	1	1	1	1	0.041
HIST1H4H	1	1	1.073	1	1	1.075	1	1	1.061	1	1	1	1	1	0.005
RRN3P2	1	1.053	1.044	1.047	1.12	1	1.045	1.048	1.061	1.036	1.029	1.148	1.068	1.072	0.015
PABPC1P3	1	1.08	1	1	1	1	1	1	1.061	1.036	1.029	1	1	1.024	0.008
RP11-661A12.8	1	1	1	1	1.03	1.037	1	1	1	1.036	1	1	1	1.024	0.005
RP11-423P10.2	1	1.027	1	1	1.06	1	1	1	1	1	1.029	1.035	1	1	0.004
CDCA7	1	1.069	1.073	1	1.03	1.075	1.045	1.048	1.061	1	1.029	1.071	1.034	1	0.01
CDCA5	1	1	1.044	1.047	1	1.037	1	1.048	1	1.036	1	1.035	1.034	1.096	0.008
SPRED1	1	1.027	1.022	1	1.03	1	1	1	1	1.036	1	1.035	1	1.048	0.075
SPRED2	1	1.042	1.044	1.047	1	1	1.045	1	1	1	1.029	1	1.034	1	0.056
SPRED3	1	1	1	1	1	1	1	1	1	1	1	1	1	1	0.002
RHBDL1	1	1	1	1	1	1	1	1	1.061	1	1	1	1	1	0.003
CTC-453G23.7	1	1	1	1	1	1	1	1	1	1	1	1	1	1	0.002
ZNF594	1	1	1	1	1	1	1.09	1.048	1	1.036	1.029	1	1	1.062	0.011
ZNF599	1	1	1.022	1	1.06	1.037	1	1	1.061	1	1	1	1	1.024	0.014
ZFR2	1	1	1.022	1	1.03	1	1	1	1	1	1	1	1	1.024	0.002
IGF1	1	1	1	1	1	1	1	1	1	1	1	1	1	1	0.741
EGR3	1	1.027	1	1.047	1	1	1	1	1	1	1.058	1.106	1.034	1.086	0.072
RP11-731C17.2	1	1	1.022	1.074	1.03	1	1	1	1	1	1	1	1	1	0.008
SNORD13	1	1	1.022	1	1.048	1.075	1.045	1.048	1	1.072	1	1	1	1.038	0.017
RP11-529H20.3	1	1	1	1	1	1	1	1	1.061	1	1	1	1	1	0.001
RP11-190C22.8	1	1.027	1	1	1	1	1	1	1	1	1.029	1	1	1.024	0.003
WBP1	1	1.042	1.022	1	1	1	1	1.048	1	1	1	1	1	1.024	0.003
WBP5	1	1	1.022	1	1	1	1	1	1	1	1	1	1	1	0.087
C8ORF88	1	1	1	1	1	1	1.045	1	1	1	1.029	1.035	1	1	0.004
LRRK1	1	1	1	1	1	1	1.09	1	1	1	1.058	1	1	1	0.045
LRRK2	1	1.027	1	1	1	1	1	1	1	1	1	1	1	1	0.043
TMEM110-MUSTN1	1	1	1	1	1	1	1	1	1	1	1	1.035	1.068	1.024	0.004
PHLPP1	1	1	1	1	1	1.037	1.045	1	1	1	1.087	1	1	1.024	0.021
CTD-2576D5.4	1	1.027	1	1	1.03	1.037	1	1	1.096	1	1.087	1.035	1.034	1.024	0.01
RP11-405L18.4	1	1	1	1	1	1	1	1	1	1	1	1	1	1	0.005
ZCCHC18	1	1	1.066	1	1.03	1.037	1	1.048	1	1	1.029	1	1.089	1.024	0.009
FKBP14	1	1.053	1.057	1	1	1	1	1	1.061	1.036	1	1.035	1	1	0.034
SLC45A1	1	1	1	1	1	1	1	1	1	1	1	1.035	1	1	0.007
PTGR2	1	1.042	1	1.047	1.03	1	1	1	1	1.13	1.029	1	1	1	0.012
MTUS1	1	1	1	1	1	1	1	1	1	1	1	1.035	1	1	0.099
CEP112	1	1	1	1	1	1	1	1	1	1	1	1	1	1	0.012
PIK3IP1-AS1	1	1.027	1.022	1	1	1.037	1	1	1	1.036	1.029	1.035	1.034	1.024	0.007
LZTS1	1	1	1	1	1	1	1	1	1	1	1.058	1	1	1.024	0.011
DST	1	1	1	1	1	1.075	1	1	1	1.036	1.146	1	1.068	1	0.146
DSP	1	1	1	1	1.03	1	1	1	1.061	1	1	1	1.034	1	0.123
CENPBD1	1	1	1.022	1	1	1.059	1.09	1.048	1	1.036	1.029	1.071	1.068	1	0.018
RP11-44F14.5	1	1	1	1	1	1	1.045	1.048	1	1.036	1.029	1.035	1	1	0.004
SCARF2	1	1	1.044	1	1.06	1	1.045	1	1	1	1	1.035	1	1	0.033
SCARF1	1	1	1	1	1	1	1	1	1	1	1	1.035	1	1	0.045
CPVL	1	1	1	1	1	1	1	1	1	1	1.058	1	1	1.12	0.307
SEMA6A-AS1	1	1	1	1	1	1	1	1.096	1.061	1	1	1	1.034	1	0.003
AC016734.2	1	1	1	1	1	1	1	1	1	1	1	1	1	1.024	0.002
RP11-435F13.2	1	1	1	1	1.06	1	1	1.048	1	1	1.029	1.056	1.034	1.096	0.013
PVR	1	1	1.044	1	1	1.037	1.045	1	1	1.072	1.058	1.035	1	1.024	0.017
ZNF711	1	1	1	1.047	1	1	1	1.048	1	1	1.087	1	1	1	0.007
CDK20	1	1.027	1	1	1	1.037	1.045	1	1	1	1.029	1.071	1	1	0.01
MIR181A2HG	1	1.027	1	1	1.03	1.075	1	1.222	1	1	1	1	1	1	0.002
NRIP3	1	1	1	1	1	1	1	1	1	1	1	1	1.034	1	0.024
CLSPN	1	1	1.044	1.047	1	1	1	1.048	1	1	1	1.056	1	1	0.005
RP5-887A10.1	1	1	1	1	1.03	1	1	1	1.122	1	1.092	1	1.034	1	0.028
IL1B	1	1.075	1	1	1	1	1	1	1	1	1	1	1.068	1.024	0.141
CTD-3014M21.1	1	1.08	1.044	1.047	1	1	1.045	1	1	1	1.252	1	1.103	1.11	0.022
IL10	1	1.134	1	1	1	1	1	1	1	1	1.029	1	1.103	1	0.073
IL15	1	1	1.079	1.047	1	1	1.045	1	1.061	1.036	1	1.091	1.034	1.038	0.019
EFHD1	1	1	1.022	1	1	1	1	1	1	1	1.029	1	1	1	0.156
ZDHHC23	1	1	1	1	1	1	1.045	1	1	1	1.029	1	1	1	0.005
MROH6	1	1	1	1	1	1	1	1.145	1.061	1.036	1.029	1	1	1	0.013
DSC2	1	1.027	1	1	1	1	1	1	1	1	1.029	1	1.034	1.024	0.032
PKIG	1	1	1.044	1	1.06	1	1	1	1.061	1	1.029	1	1	1	0.067
PKIB	1	1	1	1	1	1	1	1	1	1	1	1	1	1.024	0.041
KANSL1L	1	1.053	1	1	1.06	1	1	1	1.061	1	1.029	1	1	1	0.017
HLA-F-AS1	1	1.042	1.057	1	1	1	1.045	1	1.061	1.109	1	1	1	1	0.008
C15ORF62	1	1	1	1	1	1	1	1	1	1	1	1.035	1	1	0.002
RP11-277P12.20	1	1.027	1.022	1	1.03	1	1	1	1	1	1	1	1.034	1	0.002
THNSL2	1	1	1	1	1.03	1	1.09	1.048	1	1	1.058	1.035	1.034	1	0.032
NMNAT1	1	1	1.022	1	1	1	1	1	1	1	1.058	1.071	1	1	0.018
RP11-324J13.1	1	1	1	1	1	1	1	1	1	1	1	1	1	1	0.009
PLEKHN1	1	1	1	1	1	1.037	1	1	1	1	1.029	1.035	1.137	1	0.008
SERPINA1	1	1.027	1	1	1	1	1	1.096	1.061	1	1.116	1	1.068	1	0.322
FOXRED2	1	1	1.022	1	1.03	1	1.045	1	1	1	1.058	1.071	1	1	0.035
AC010226.4	1	1	1	1	1	1	1.045	1	1	1	1.029	1	1	1	0.01
CTB-193M12.3	1	1.027	1.022	1	1.03	1	1	1.048	1	1	1	1	1	1	0.004
SLC43A2	1	1.027	1.022	1	1.06	1.037	1.045	1.048	1	1.036	1.36	1.127	1.068	1.024	0.226
RASGRP3	1	1.042	1.022	1	1	1	1.045	1	1	1	1.029	1.142	1.034	1.024	0.05
RASGRP4	1	1	1	1	1	1	1	1	1	1	1	1.035	1	1	0.043
HCK	1	1	1.022	1	1	1.037	1	1	1	1	1.087	1.071	1.034	1.024	0.285
RP11-26J3.3	1	1.027	1.022	1	1	1.037	1	1	1	1	1	1	1	1	0.005
P2RY14	1	1	1	1	1	1	1	1	1	1	1.163	1.035	1	1.024	0.028
RP11-159N11.4	1	1	1	1	1	1	1	1	1	1	1	1	1	1	0.005
RP13-554M15.7	1	1	1	1	1	1	1	1	1	1	1	1	1	1	0.002
DAB2	1	1.161	1.289	1.094	1.078	1.381	1.346	1.242	1.245	1.277	1	1	1.034	1.024	0.245
AC008592.3	1	1	1	1	1.03	1.037	1	1	1	1.072	1.029	1.106	1.068	1.024	0.005
OSCAR	1	1	1	1	1	1	1	1	1	1.036	1.029	1.035	1.034	1	0.066
BUB1	1	1.027	1.022	1	1	1.037	1	1	1	1	1	1	1.034	1.072	0.004
NUPR1	1	1	1	1	1	1	1	1	1	1	1	1	1	1	0.185
TMEM136	1	1	1.022	1	1	1	1	1	1	1	1.058	1	1	1	0.011
MUCL1	1	1	1.022	1	1	1	1	1	1.061	1	1	1.035	1.034	1.024	0.313
FCHO2	1	1.053	1	1	1	1.037	1	1.096	1	1.036	1.029	1	1.034	1.048	0.056
GEM	1	1.027	1	1	1	1	1	1	1	1	1.104	1.367	1.089	1.072	0.046
WWC2	1	1	1	1.094	1.06	1.037	1	1	1.061	1	1.029	1	1	1	0.022
C2CD4D	1	1	1	1	1.03	1	1	1	1	1	1	1	1.034	1.024	0.007
RP5-1065J22.8	1	1	1	1	1	1	1	1	1	1	1	1	1.034	1	0.009
ENTPD1	1	1.027	1	1.047	1	1	1	1	1	1	1.075	1.453	1.137	1.048	0.127
KIF3C	1	1	1.022	1.047	1.06	1	1.045	1.048	1	1	1.029	1	1.034	1	0.017
RP11-1143G9.4	1	1	1	1	1	1	1	1	1	1	1.058	1.035	1.103	1.024	0.082
TLR10	1	1	1	1	1	1	1	1	1	1	1	1	1	1	0.028
PDSS1	1	1.053	1.022	1	1	1	1	1.048	1	1	1.058	1.035	1.034	1.024	0.011
CNTLN	1	1	1	1	1	1	1	1	1	1	1	1.056	1	1	0.037
EMP2	1	1	1.022	1	1	1	1	1	1	1	1.029	1	1	1	0.162
EMP1	1	1	1.044	1	1	1	1	1	1	1	1.205	1.091	1.034	1.024	0.36
RP11-793H13.11	1	1.027	1.044	1	1	1	1	1	1	1	1	1	1	1	0.004
POU2AF1	1	1	1	1	1	1	1	1	1.061	1.036	1.134	1	1.034	1.024	0.052
SNX33	1	1.027	1	1	1.048	1.113	1.045	1.145	1	1.109	1.058	1	1	1.024	0.043
IRGM	1	1.027	1	1.094	1.03	1	1	1	1	1	1.029	1.071	1.034	1.024	0.004
IL1RL1	1	1	1	1	1.03	1	1	1	1	1	1.029	1.035	1.034	1.048	0.073
MAMLD1	1	1	1	1	1	1	1	1	1	1	1	1	1	1	0.007
SLC29A1	1	1	1.044	1	1.03	1.037	1	1.048	1.061	1.036	1.058	1.184	1	1.048	0.096
RP11-95D17.1	1	1.053	1.044	1	1	1.075	1.045	1	1.061	1.072	1.058	1	1	1.024	0.016
KDF1	1	1	1	1	1	1	1	1	1	1	1	1	1	1	0.009
CD248	1	1	1	1	1.03	1	1	1	1	1	1	1	1.034	1	0.215
CLEC4E	1	1	1	1	1	1	1	1	1	1	1.029	1	1.054	1	0.079
CLEC4A	1	1	1.044	1	1	1	1	1	1	1	1.029	1	1	1	0.045
CTTNBP2NL	1	1	1	1	1	1	1	1	1	1	1	1.127	1	1	0.052
LINC01125	1	1	1.022	1	1	1	1	1	1	1	1	1	1	1.024	0.007
LINC01126	1	1	1	1	1	1	1	1	1	1	1	1	1	1.024	0.002
LINC00299	1	1.027	1.044	1.141	1.151	1	1	1	1	1	1.175	1.035	1.034	1	0.002
RABGEF1	1	1.053	1.088	1	1	1.037	1.045	1	1	1.072	1	1.035	1.068	1	0.019
ITSN1	1	1	1	1	1	1	1	1	1	1	1.029	1	1.034	1.024	0.053
NEGR1	1	1	1	1	1.03	1.037	1	1	1	1	1.205	1	1	1	0.039
AFAP1L2	1	1	1	1	1	1	1	1.048	1	1	1.029	1.599	1.068	1.048	0.022
FLVCR1-AS1	1	1.027	1	1.074	1	1	1	1.048	1	1	1.058	1.035	1.034	1	0.008
CPA3	1	1	1.022	1	1	1	1	1	1	1	1.104	1.178	1	1.11	0.81
TMEM44-AS1	1	1.027	1	1	1	1	1.045	1	1	1	1.029	1	1	1	0.007
RP11-111M22.3	1	1.027	1.022	1.074	1.12	1	1	1	1	1.036	1.029	1	1.034	1.072	0.011
RP11-480N24.4	1	1	1	1	1	1	1	1	1	1	1	1.035	1	1	0.003
HIST1H4B	1	1.027	1	1	1	1	1	1	1	1	1	1	1	1	0.002
HIST1H4E	1	1	1.022	1	1	1	1.09	1.048	1	1	1	1	1	1.048	0.004
ZIK1	1	1	1.044	1	1	1.075	1	1	1	1	1.029	1.071	1	1.072	0.01
RP11-134G8.5	1	1	1.044	1	1	1	1	1	1.061	1	1	1	1	1	0.007
IFNG-AS1	1	1	1	1	1.03	1	1	1	1	1	1	1	1	1	0.005
AC131056.3	1	1.08	1.066	1	1	1.037	1.045	1.096	1.122	1.072	1	1.035	1.034	1.072	0.01
RP11-404F10.2	1	1	1	1	1	1	1	1	1	1	1	1	1	1	0.004
RP11-16E23.3	1	1	1	1	1	1	1	1	1	1	1.029	1	1	1	0.002
GTF2IP13	1	1	1.022	1	1	1	1	1	1	1	1.029	1	1	1	0.006
GTF2IP12	1	1	1	1	1	1	1	1	1	1	1	1	1	1.024	0.005
PYCARD-AS1	1	1	1.088	1	1.12	1.075	1.045	1.096	1	1.036	1	1	1.103	1	0.013
SERINC2	1	1	1	1	1	1	1.045	1	1	1	1	1	1	1	0.062
TNFRSF11A	1	1	1	1	1.291	1	1	1	1	1	1.058	1	1.103	1	0.04
CTD-2248H3.1	1	1	1.022	1	1	1	1	1	1	1	1	1	1	1.024	0.003
MAN1B1-AS1	1	1.123	1.044	1.047	1	1.151	1	1.096	1	1	1.029	1	1.034	1.024	0.015
SCRN1	1	1	1.088	1.047	1.273	1.151	1.273	1.145	1.061	1.218	1.464	1	1.178	1.072	0.061
LENG9	1	1	1.044	1.047	1	1	1	1.048	1.061	1.036	1	1	1.068	1	0.011
SLC52A1	1	1	1	1	1	1	1	1	1	1	1	1	1.034	1	0.002
RP11-111M22.4	1	1	1	1	1	1	1	1	1	1.036	1	1	1	1	0.003
TERF1P5	1	1	1.022	1	1	1	1	1	1	1	1	1.035	1	1.024	0.003
SCX	1	1	1	1	1	1	1	1	1	1	1.163	1.256	1.034	1.024	0.01
ERMAP	1	1.027	1.044	1	1	1	1	1.048	1.061	1.036	1.087	1.035	1.068	1	0.023
RP11-191L17.1	1	1	1	1	1	1	1	1	1	1	1	1	1.034	1.048	0.003
ZNF629	1	1	1.022	1	1	1.037	1	1	1	1	1	1	1	1	0.02
ZNF620	1	1.027	1	1	1	1	1.045	1	1	1	1.058	1	1.034	1.024	0.006
S100A8	1	1.107	1.022	1	1	1	1	1	1	1	1	1.142	1.193	1.072	0.492
ZSCAN12	1	1.053	1	1.047	1	1.075	1	1.048	1	1.036	1.029	1.035	1	1.048	0.009
LHFPL2	1	1.053	1.022	1	1	1	1.045	1	1.061	1	1.029	1.091	1.068	1	0.293
RP11-499P20.2	1	1	1	1	1	1.113	1	1	1.061	1	1	1	1	1.024	0.01
MCAM	1	1	1	1	1	1	1	1	1	1	1.21	1	1	1.048	0.074
MCAT	1	1.08	1.044	1.047	1	1	1	1.048	1	1.036	1.058	1	1.034	1	0.022
UBA52P5	1	1	1	1	1	1	1	1	1	1	1	1	1	1	0.003
KLF8	1	1	1	1	1.03	1	1.045	1	1	1	1	1.071	1	1.024	0.017
ZNF543	1	1	1.022	1	1	1.075	1	1.076	1	1.036	1.029	1	1	1.024	0.007
RAB6C-AS1	1	1.027	1	1	1	1	1	1	1	1	1	1	1	1	0.004
JAM3	1	1	1.022	1	1	1	1	1	1	1	1	1	1	1	0.038
LRRIQ3	1	1	1	1	1	1	1	1	1	1	1	1.035	1.034	1	0.002
RP11-7D5.2	1	1	1	1	1	1	1	1	1	1	1	1	1	1	0.003
TIGD2	1	1	1.044	1.047	1.09	1.113	1.045	1	1.061	1.036	1.029	1.035	1	1.024	0.013
RP11-162G10.5	1	1.027	1	1	1	1.037	1	1	1.061	1	1	1	1	1.024	0.005
RP11-267J23.1	1	1	1	1.047	1	1	1	1	1	1	1	1	1	1	0.002
ADM	1	1.027	1	1	1	1	1	1	1	1	1.029	1.056	1	1.096	0.132
RP11-180M15.4	1	1	1	1.047	1	1	1	1	1	1	1	1.035	1.068	1.024	0.008
AC002467.7	1	1.08	1.123	1	1.03	1	1	1	1	1	1	1	1.089	1	0.008
CTB-50L17.8	1	1.053	1	1	1	1	1	1	1	1	1	1.035	1.034	1	0.005
MTATP8P1	1	1	1	1	1	1	1	1.048	1	1	1	1	1	1.024	0.006
FTH1P20	1	1.053	1	1	1	1	1	1	1	1	1.029	1	1.034	1	0.031
FTH1P23	1	1	1	1	1	1	1	1	1	1	1	1	1	1	0.007
ZNF784	1	1.042	1	1	1	1	1	1	1	1	1.029	1.035	1	1	0.011
AC009413.2	1	1	1	1	1	1	1	1	1	1	1.029	1	1	1	0.002
MTFR1	1	1.027	1.022	1	1.06	1.037	1	1	1	1.072	1	1	1	1	0.016
CD80	1	1	1	1	1	1	1	1	1	1	1	1	1	1.024	0.014
RP11-111M22.2	1	1	1	1	1	1	1	1	1.061	1	1.029	1	1	1.024	0.006
C9ORF66	1	1	1	1	1.03	1	1	1	1	1	1.029	1.035	1	1.072	0.006
DYNC2LI1	1	1	1	1	1.03	1.075	1	1	1	1	1	1	1.034	1	0.027
TNKS1BP1	1	1	1.044	1	1.03	1	1	1.048	1	1	1.058	1	1	1	0.087
CXCR5	1	1	1	1.047	1	1	1.045	1	1	1	1.097	1	1.034	1	0.024
C5AR2	1	1	1.022	1	1	1.037	1	1	1	1	1.029	1	1.034	1	0.053
C5AR1	1	1.096	1	1	1	1	1	1	1	1	1	1.071	1.123	1.024	0.5
PALM	1	1	1	1.074	1	1	1	1	1	1	1	1	1	1	0.053
SLC9B1	1	1	1.022	1	1	1	1	1	1	1.072	1	1	1	1	0.006
YTHDF2P1	1	1	1	1	1	1	1	1	1	1	1.029	1	1	1	0.004
AC093901.1	1	1.042	1	1	1	1.037	1	1	1	1	1	1	1	1	0.002
MPV17L	1	1	1	1	1.03	1	1	1	1	1	1.222	1	1	1.038	0.01
RP11-166O4.6	1	1.027	1	1	1	1.037	1	1	1	1	1.058	1.056	1.034	1	0.004
C11ORF95	1	1.053	1	1	1.03	1	1.045	1	1	1	1	1	1	1.024	0.019
BCLAF1P2	1	1	1	1	1.09	1.037	1	1.048	1	1.036	1.058	1	1	1	0.008
PAWR	1	1.027	1.044	1	1.12	1.075	1	1	1	1	1.222	1.106	1.137	1.144	0.059
CD14	1	1.08	1.022	1.047	1	1	1	1	1	1	1.087	1.035	1.183	1.096	0.897
S100A13	1	1	1	1	1	1	1.045	1	1	1	1.087	1.25	1	1.024	0.097
IPO5P1	1	1	1	1.047	1	1.037	1	1	1.061	1.036	1.029	1	1	1.072	0.01
ZDHHC11B	1	1	1	1	1	1	1	1	1	1	1	1	1	1	0.002
TCTN1	1	1	1.022	1	1	1	1.045	1	1.122	1.036	1	1	1	1	0.029
FAM133DP	1	1.053	1.022	1	1	1.075	1	1	1	1.036	1	1	1	1	0.011
ADGRA3	1	1	1.035	1	1.06	1.037	1	1	1	1.036	1	1.056	1	1	0.016
LACTB2-AS1	1	1	1	1	1	1	1	1	1	1	1	1	1	1.024	0.007
SYNE4	1	1	1	1	1.03	1	1	1	1	1	1	1	1	1.024	0.006
CAMKMT	1	1.027	1.044	1.047	1.03	1	1	1.096	1.061	1.036	1	1	1.034	1	0.011
DAPK1	1	1	1.079	1	1	1	1.045	1.048	1.061	1.036	1.058	1	1.034	1	0.051
CTA-292E10.8	1	1.027	1	1	1	1	1	1	1	1.036	1	1	1	1	0.002
RP11-127B20.2	1	1	1	1.074	1	1	1	1	1	1	1	1	1	1	0.007
RP11-127B20.3	1	1.027	1.066	1	1.06	1	1	1.048	1.061	1.036	1	1	1.034	1.096	0.014
SV2A	1	1.027	1	1	1.03	1	1	1	1	1	1.087	1	1	1.024	0.011
GRAMD1B	1	1.027	1.022	1.047	1	1	1.045	1.048	1.061	1	1.058	1	1.137	1	0.024
GRB10	1	1	1	1	1	1	1	1	1	1	1.029	1	1	1.024	0.033
HSD17B13	1	1	1	1	1	1.037	1	1	1	1.036	1	1	1	1	0.004
EFCAB2	1	1.069	1.057	1.047	1	1	1	1	1	1.036	1.029	1	1.034	1.038	0.016
BRCA2	1	1.027	1.044	1.047	1	1.037	1	1	1	1	1	1	1.034	1	0.014
RP3-342P20.2	1	1	1	1	1	1.037	1	1	1	1	1	1	1	1	0.003
KLF5	1	1	1	1	1	1	1	1	1	1	1.058	1.071	1	1	0.014
SERBP1P1	1	1	1	1	1	1.037	1.045	1	1	1	1.029	1.035	1	1	0.004
RP3-337H4.6	1	1	1	1	1	1	1.045	1	1	1	1	1	1	1	0.003
CTD-2020K17.3	1	1	1	1	1	1	1	1	1	1	1	1	1	1.024	0.002
CTD-2020K17.4	1	1	1	1	1	1	1	1	1	1	1	1	1	1	0.009
UPF3AP3	1	1	1	1	1	1	1	1	1	1	1	1	1	1	0.002
CSTA	1	1	1	1	1	1	1	1	1	1	1	1	1.034	1	0.089
TSKS	1	1	1	1	1	1	1	1	1	1	1	1	1	1	0.003
ZNF891	1	1.053	1.022	1	1.06	1	1	1	1.122	1	1.029	1	1.034	1.024	0.016
XRCC2	1	1.027	1	1.047	1	1	1	1	1	1	1	1	1	1	0.003
ZNF547	1	1	1.044	1	1	1	1.045	1.048	1	1	1	1	1	1.024	0.003
ZNF540	1	1	1.022	1	1.09	1	1	1	1	1	1	1.035	1.034	1.024	0.008
EML2-AS1	1	1	1.167	1.169	1.03	1.075	1.045	1	1.096	1	1.082	1	1.089	1.1	0.011
HDAC11	1	1	1	1.047	1.03	1	1	1.048	1.061	1.036	1.058	1	1.068	1.024	0.024
FCGR1A	1	1	1	1	1	1	1	1	1	1.036	1	1	1	1	0.081
C20ORF96	1	1.027	1	1	1.06	1	1	1	1	1	1	1.035	1	1.024	0.025
LINC01410	1	1	1	1	1	1	1	1	1	1	1	1	1	1	0.006
ACSF2	1	1.027	1.044	1	1.09	1	1	1.048	1	1.036	1.029	1.071	1.068	1.072	0.036
RP11-649E7.7	1	1	1	1	1	1	1	1	1	1	1	1	1	1	0.003
RP11-982M15.2	1	1	1.035	1	1.03	1	1	1	1	1.036	1	1	1	1	0.002
RORA-AS1	1	1	1	1	1	1	1	1	1	1	1	1	1	1	0.002
RP11-477I4.4	1	1	1	1	1	1	1	1.096	1	1.036	1	1.035	1.034	1.038	0.004
RP11-231C14.7	1	1	1	1	1.03	1	1	1	1	1	1	1	1	1	0.004
USMG5P1	1	1	1	1	1	1.037	1	1	1	1	1.029	1.071	1	1.024	0.011
C7ORF61	1	1	1	1	1.03	1.037	1	1	1	1	1	1	1	1	0.003
TTLL11	1	1.053	1.022	1	1	1	1	1.048	1.061	1	1.058	1	1	1.024	0.008
ZNF703	1	1	1	1	1	1	1	1	1	1	1	1	1.034	1.024	0.159
ZNF704	1	1	1	1	1.03	1.037	1	1	1	1	1.029	1.035	1	1	0.039
RAB40B	1	1.053	1	1.094	1	1.037	1	1	1	1	1	1.071	1	1.024	0.035
EPAS1	1	1	1.022	1	1.06	1	1	1	1	1	1.104	1.142	1.103	1.024	0.21
HERC2P9	1	1	1.066	1.047	1.03	1	1	1.048	1.061	1	1.087	1.071	1.034	1.096	0.031
CUEDC1	1	1	1	1	1.03	1	1	1	1	1	1.058	1	1	1	0.051
ADCY10P1	1	1	1	1	1	1	1	1.048	1	1	1	1	1.034	1	0.007
IGFBP2	1	1.027	1.044	1	1.151	1	1	1.048	1.061	1.036	1	1.127	1.137	1.409	0.143
IPO9-AS1	1	1	1	1.074	1	1	1	1	1	1	1	1.035	1	1	0.002
CLIC5	1	1	1	1	1	1	1	1	1	1	1.046	1	1.103	1.024	0.015
RRS1-AS1	1	1	1	1	1	1	1	1	1	1	1	1	1	1	0.001
SOWAHC	1	1.027	1	1	1	1	1	1	1	1	1	1	1	1	0.034
SOWAHD	1	1	1.022	1	1	1	1	1	1.061	1	1.029	1	1	1	0.009
PKD1P6	1	1.053	1.022	1.047	1	1.037	1	1.048	1	1.036	1	1	1.034	1.024	0.01
CTD-2369P2.10	1	1	1	1	1	1	1	1	1	1	1	1	1	1	0.003
CH25H	1	1.139	1.044	1.047	1	1	1	1	1	1	1.087	1.035	1.559	1.32	0.086
CSF2RB	1	1	1	1	1	1	1	1	1	1	1.104	1.235	1	1	0.108
GAB2	1	1.027	1.022	1	1.048	1	1	1	1	1	1.029	1.035	1.034	1.072	0.042
GAB1	1	1	1.022	1	1.09	1	1	1	1	1	1.058	1	1	1.024	0.026
KB-1572G7.2	1	1.027	1	1	1	1.075	1	1	1	1	1.029	1.035	1	1.024	0.003
TMEM117	1	1	1	1	1	1	1	1.048	1	1	1	1	1.034	1.024	0.008
ATAT1	1	1	1.022	1.047	1.06	1	1	1.048	1.061	1.036	1.075	1.035	1.103	1	0.019
HILPDA	1	1.053	1.022	1	1	1	1.045	1	1	1	1.029	1.035	1.034	1.048	0.03
ANKLE1	1	1	1	1.047	1	1	1	1	1	1	1	1	1	1	0.003
ARHGAP24	1	1	1	1	1	1	1	1	1.122	1	1.029	1	1	1	0.042
HHAT	1	1.027	1	1	1.03	1	1	1	1	1	1.058	1.035	1.034	1.024	0.015
RP11-95M15.2	1	1	1.022	1	1	1	1	1	1	1	1	1	1.034	1	0.004
RNVU1-15	1	1	1	1	1	1	1	1	1	1	1.058	1	1	1.048	0.005
RNVU1-19	1	1	1	1	1	1.037	1	1	1	1	1.029	1.035	1	1.072	0.005
AC062029.1	1	1.027	1.022	1	1.03	1	1.071	1	1	1	1.029	1	1	1.024	0.007
ZNF133	1	1	1	1.047	1.03	1.075	1.045	1	1	1	1	1.071	1.034	1	0.018
ALMS1-IT1	1	1	1	1	1	1	1	1	1	1	1	1	1	1	0.003
RP11-34P1.2	1	1.027	1	1	1	1	1	1	1	1	1.058	1	1	1.048	0.009
GNA15	1	1.027	1	1	1	1	1	1	1	1	1.443	1.106	1	1.024	0.091
GNA11	1	1	1.022	1	1.09	1	1	1	1	1	1.029	1	1	1	0.106
RP11-342K2.1	1	1.027	1.044	1	1	1.037	1	1.048	1	1.072	1	1	1	1.024	0.013
PEG13	1	1	1	1	1	1.037	1	1	1	1	1	1	1	1	0.005
PEG10	1	1	1	1	1	1	1	1	1	1	1	1	1	1	0.036
CCL20	1	1.027	1	1	1	1	1	1	1	1	1.087	1.106	1.054	1.048	0.026
C19ORF38	1	1.027	1	1	1.12	1.037	1	1	1.061	1	1	1	1	1	0.059
RP11-354E11.2	1	1.069	1	1	1	1	1	1	1	1	1.058	1	1	1.024	0.029
RP11-1E4.1	1	1	1.022	1	1	1	1	1	1	1.036	1.029	1	1	1	0.003
CCDC157	1	1	1.044	1	1	1.037	1	1.048	1.061	1	1.029	1.035	1	1	0.007
RP11-1007O24.3	1	1.027	1	1	1	1	1	1	1	1.036	1.087	1	1	1.048	0.004
MANSC1	1	1	1	1	1.03	1	1.045	1	1.061	1	1	1	1.034	1	0.034
PLB1	1	1.027	1	1	1	1	1	1	1	1	1	1	1	1.048	0.017
PODXL2	1	1	1.022	1.094	1.03	1.037	1.045	1.048	1.061	1	1	1	1	1	0.01
RP11-44N21.1	1	1	1	1	1	1	1	1	1.061	1	1	1	1	1	0.005
TCEB3-AS1	1	1.027	1	1	1.03	1.037	1	1	1	1.072	1	1.035	1	1.048	0.013
EBF1	1	1	1	1	1.03	1	1	1	1	1	1	1	1	1.024	0.147
LRRC37BP1	1	1.027	1.066	1	1	1.037	1	1.048	1.061	1	1.087	1	1.068	1.024	0.015
EIF2S2P4	1	1	1	1.047	1.03	1.075	1	1	1	1	1.029	1.035	1.068	1.024	0.014
ZHX1-C8ORF76	1	1	1	1	1	1.037	1.045	1.048	1	1	1	1	1	1.048	0.008
KRT7	1	1	1	1	1	1	1	1	1	1	1	1	1	1	0.093
ZNF813	1	1.027	1	1.047	1	1	1.045	1.096	1	1.036	1	1	1.034	1	0.012
ZNF816	1	1	1.079	1	1	1	1	1.048	1.061	1.036	1	1	1	1.048	0.008
PRKAR2A-AS1	1	1.027	1	1	1	1	1.045	1.048	1	1	1	1	1.034	1	0.003
LA16C-306A4.2	1	1	1	1	1	1	1	1	1	1	1	1	1	1	0.002
C21ORF2	1	1.027	1.066	1.121	1.06	1.037	1	1	1.122	1.036	1.029	1.035	1	1	0.013
ADRBK2	1	1.027	1	1	1.06	1	1	1	1.061	1	1.087	1	1	1	0.074
BAIAP3	1	1.027	1	1	1.09	1	1	1	1	1	1.075	1.035	1.068	1	0.012
NPIPB15	1	1	1.044	1	1.03	1	1.045	1.096	1	1	1	1.035	1	1.048	0.013
APOF	1	1	1	1	1	1	1	1	1	1	1	1	1	1	0.002
CCDC58	1	1	1.066	1	1	1	1	1	1	1	1.029	1	1	1.072	0.018
SDPR	1	1	1.044	1.074	1	1	1	1	1	1	1.058	1	1.034	1	0.186
FICD	1	1.08	1.057	1.047	1.03	1.037	1	1	1	1.036	1.046	1	1.034	1.048	0.016
RP11-313P22.1	1	1	1	1	1	1	1	1	1	1	1.029	1	1	1	0.001
TRIP6	1	1	1	1	1	1	1	1	1	1	1.058	1.035	1	1	0.086
BMF	1	1.053	1.022	1.047	1.03	1	1.045	1	1	1.036	1	1	1	1	0.041
NEK3	1	1	1	1	1	1.037	1.045	1	1.061	1.036	1	1	1.068	1	0.024
CIB2	1	1	1.079	1.047	1	1	1	1	1	1	1.029	1.106	1.034	1.024	0.016
RHOA-IT1	1	1	1	1	1.03	1	1	1	1	1	1	1	1	1	0.004
STAB1	1	1.027	1	1	1	1	1	1	1	1	1.029	1.035	1.068	1	0.116
CELSR1	1	1	1	1	1.078	1	1	1	1.061	1	1.029	1	1.034	1.048	0.032
RP11-467D6.1	1	1	1.022	1	1	1	1	1	1	1	1	1	1	1	0.004
LY6G5C	1	1	1.022	1	1	1	1	1.048	1	1	1.029	1	1.034	1.024	0.01
CLEC7A	1	1.027	1	1	1	1	1.045	1	1	1	1	1	1.034	1.072	0.159
ZHX3	1	1.053	1.044	1	1.03	1.037	1.09	1.145	1.061	1.036	1	1.056	1.034	1	0.04
PINK1-AS	1	1	1	1	1	1	1	1	1	1	1	1	1	1	0.005
HS3ST1	1	1.027	1.022	1	1	1	1	1	1	1	1.029	1	1	1	0.065
RP11-217B1.2	1	1	1	1	1	1	1	1	1	1	1	1	1	1	0.006
RP1-151F17.2	1	1.027	1	1	1	1	1	1	1	1	1	1.035	1	1	0.012
LINC01176	1	1	1.035	1	1	1	1.045	1	1	1.057	1	1	1	1	0.008
ACE	1	1	1	1	1	1	1	1	1	1	1.029	1	1.034	1.024	0.062
ME1	1	1	1	1	1	1	1	1	1	1	1	1	1	1	0.018
RP11-12G12.7	1	1.027	1.022	1	1.03	1	1	1	1.122	1.036	1.029	1.035	1.034	1	0.012
MPZL2	1	1	1	1	1.03	1	1	1	1	1	1.029	1	1	1	0.027
FOXD2-AS1	1	1	1	1	1	1.037	1	1	1	1	1	1	1	1	0.002
CLPB	1	1.027	1	1	1	1	1	1	1	1	1.029	1	1.034	1	0.01
SLC9A3R2	1	1	1.022	1.047	1.09	1	1	1.048	1	1.072	1.029	1	1	1	0.048
RP11-166B14.1	1	1	1	1	1	1	1	1	1	1	1	1	1	1	0.003
BANK1	1	1	1	1	1.06	1	1	1	1.122	1	1.222	1.035	1.034	1.048	0.048
KRT19	1	1	1.022	1	1	1	1	1	1.061	1	1	1	1	1	0.231
ABHD17C	1	1.08	1.022	1	1	1.037	1	1.048	1.061	1.036	1	1.035	1	1	0.011
NBPF1	1	1.027	1	1.047	1.03	1	1.045	1	1	1.036	1	1.035	1.034	1	0.018
IQCH-AS1	1	1	1	1	1.06	1.037	1	1	1.061	1	1.029	1.035	1.034	1	0.01
SUFU	1	1.027	1	1	1	1	1	1	1	1	1.058	1.035	1.034	1	0.026
ENTPD1-AS1	1	1.027	1.022	1	1.03	1.037	1	1	1	1.036	1.029	1	1	1.038	0.01
FUZ	1	1.027	1.022	1	1	1	1.045	1.096	1	1.036	1.029	1.071	1.034	1	0.015
CTD-2619J13.14	1	1.027	1.022	1	1	1	1	1	1	1	1	1	1	1.024	0.003
RP11-134K1.2	1	1	1.022	1	1	1	1	1	1	1	1	1	1	1	0.005
C11ORF63	1	1	1	1	1.03	1	1	1	1	1	1	1.035	1.034	1.024	0.016
SNHG18	1	1	1	1	1	1	1	1	1	1	1	1	1	1.024	0.012
CYBB	1	1.027	1	1.047	1	1	1.045	1	1	1.036	1.058	1.035	1	1.048	0.313
RP11-642A1.2	1	1.027	1.022	1	1	1	1	1	1	1	1.029	1.071	1	1.086	0.007
RORC	1	1	1	1	1.03	1	1	1	1	1	1.33	1.035	1	1	0.019
MST1P2	1	1.027	1	1	1	1	1.045	1	1.061	1	1	1	1.054	1	0.005
ZNF471	1	1	1	1	1	1	1	1	1	1	1.075	1	1.034	1	0.005
ZNF473	1	1.027	1	1.047	1	1	1.045	1	1.061	1	1	1.035	1.034	1.048	0.01
ROR2	1	1	1	1	1	1	1	1	1	1	1	1	1	1	0.023
RP11-872J21.3	1	1.027	1.022	1	1.03	1	1	1	1	1.036	1	1.035	1	1	0.005
RP11-179H18.5	1	1	1	1	1.03	1	1	1	1	1	1	1	1	1.024	0.004
B4GALT2	1	1.027	1.022	1	1	1	1	1	1	1.072	1	1	1	1	0.038
FCN1	1	1.08	1.022	1	1	1.037	1	1	1	1	1.058	1.035	1.034	1.048	0.434
LINC00618	1	1	1.044	1	1.03	1	1	1	1	1	1	1	1	1	0.003
FAM83H	1	1.08	1.044	1.047	1	1.037	1.09	1.048	1	1	1	1.035	1	1.048	0.019
FAM86B3P	1	1	1	1	1	1	1	1	1	1.036	1	1.035	1	1	0.007
RP11-834C11.7	1	1	1	1	1	1	1	1.048	1	1	1	1	1	1.024	0.004
NAV2	1	1.027	1	1	1	1	1	1	1	1	1.087	1	1.034	1	0.012
ZKSCAN4	1	1	1.044	1	1	1.037	1	1	1	1.036	1.058	1	1	1	0.011
TAF5	1	1	1.022	1.094	1.09	1.037	1	1	1	1.036	1	1.071	1	1.024	0.009
TSPAN33	1	1	1.044	1	1.03	1.037	1.045	1.048	1	1	1.029	1	1	1.024	0.053
EEF1GP5	1	1	1	1	1	1	1	1	1	1	1.029	1	1	1	0.003
LRRCC1	1	1	1.035	1.047	1	1.037	1.09	1.048	1	1.072	1.029	1.106	1	1.024	0.018
RP11-764D10.2	1	1	1	1	1	1	1	1	1	1	1	1	1	1	0.003
GSTCD	1	1.027	1.022	1	1.03	1	1.045	1	1.061	1.036	1	1	1.034	1.024	0.02
TMEM51	1	1	1	1	1	1	1	1	1	1	1	1	1	1.048	0.093
RP11-4O1.2	1	1	1.066	1.121	1.06	1.075	1.09	1.193	1	1.036	1	1	1	1.048	0.012
KIF4A	1	1	1	1	1	1	1	1	1.061	1.036	1	1	1	1	0.004
LINC00893	1	1	1	1	1	1.037	1	1	1	1	1	1	1.034	1	0.005
MCF2	1	1	1.044	1.047	1	1	1	1.048	1	1.036	1	1	1	1	0.002
RP11-119B16.2	1	1	1	1	1	1.037	1	1	1	1	1.029	1	1.034	1.024	0.004
NT5DC3	1	1	1	1	1.03	1	1	1	1	1	1.058	1	1	1	0.013
MCTP1	1	1	1	1	1	1	1	1	1	1	1.087	1	1	1	0.044
AC008079.10	1	1	1	1	1	1	1.045	1	1	1	1	1	1.034	1	0.003
NDOR1	1	1	1	1	1.06	1.037	1.045	1.048	1.061	1.072	1.058	1	1.068	1.024	0.008
RP11-408P14.1	1	1	1.044	1.094	1.03	1	1	1	1	1	1.058	1.035	1.034	1.024	0.014
PACRGL	1	1.027	1	1.047	1	1	1.045	1	1	1	1.058	1	1.054	1	0.018
KB-1980E6.3	1	1	1	1	1	1	1	1	1	1.036	1	1	1	1	0.001
GPAM	1	1.027	1	1.047	1.03	1.075	1	1	1	1.036	1	1	1.034	1	0.015
ACSM3	1	1	1	1	1	1	1	1	1	1	1	1	1	1	0.008
RP11-112N23.1	1	1	1.022	1.094	1	1	1	1	1	1	1.029	1	1	1	0.012
B4GAT1	1	1.027	1	1.047	1.06	1	1	1	1	1.036	1.058	1.035	1	1	0.022
BAG2	1	1.096	1.044	1.047	1.06	1	1.045	1	1.061	1	1.029	1.035	1.068	1.024	0.015
ZNF385A	1	1	1.022	1	1	1	1	1.048	1	1	1	1	1	1	0.15
RP11-496I9.1	1	1.053	1	1	1	1	1	1	1	1	1	1	1.034	1.024	0.008
KANK2	1	1	1.022	1	1	1	1	1	1	1.036	1	1	1	1	0.105
ABHD1	1	1	1	1	1	1	1.045	1	1	1	1	1	1	1	0.004
ABHD6	1	1.042	1.022	1.047	1.03	1.113	1.045	1.048	1.183	1.036	1	1.071	1.068	1.048	0.032
RP11-1348G14.5	1	1.027	1	1	1	1	1	1	1	1	1	1.035	1	1	0.003
MAPK11	1	1	1	1	1.06	1	1	1	1	1	1	1.071	1.034	1	0.02
FZD8	1	1	1.066	1.047	1	1.037	1.09	1	1	1.036	1.029	1	1	1	0.033
RNU7-41P	1	1.053	1	1	1	1	1	1	1	1	1	1.035	1.089	1	0.01
CSF3R	1	1	1	1.074	1	1	1	1.048	1	1	1.029	1	1.034	1.024	0.182
AC022182.3	1	1.027	1	1.047	1	1	1.09	1	1	1	1.146	1	1.068	1	0.006
ANKRD36	1	1.053	1.022	1	1.12	1	1	1	1	1	1.029	1.071	1.054	1.024	0.013
PRAM1	1	1.027	1	1	1.06	1	1	1	1	1.036	1.163	1	1	1	0.051
RP3-455J7.4	1	1.027	1.044	1	1	1	1	1	1	1	1	1	1.068	1	0.004
RP11-448G4.2	1	1	1	1	1	1	1	1	1	1	1	1	1	1	0.005
ANKRD36B	1	1	1	1.047	1.03	1	1	1	1.061	1	1.029	1	1	1.024	0.009
SLX4	1	1.053	1	1.094	1.03	1	1.135	1	1.122	1.036	1.058	1.106	1.034	1.11	0.02
CRYBG3	1	1	1	1	1.03	1	1	1	1.061	1	1.029	1.056	1	1	0.046
LPAR3	1	1	1	1	1	1	1	1	1	1	1	1	1	1	0.003
HNRNPCP2	1	1.027	1	1.047	1.03	1	1.045	1	1	1.072	1	1	1	1.024	0.005
ERP27	1	1.053	1.022	1	1.03	1.037	1.045	1.096	1.061	1.036	1	1	1	1	0.012
ADAMTS6	1	1.027	1	1	1	1	1	1	1	1	1.029	1	1	1	0.009
AC092620.2	1	1.089	1	1	1.03	1	1.045	1	1	1.036	1.029	1.035	1	1.024	0.017
ARHGEF5	1	1	1	1	1	1	1	1	1	1	1	1.035	1	1.024	0.011
RP6-91H8.3	1	1	1	1	1.03	1	1	1	1	1	1.134	1.071	1	1.12	0.02
AC005519.4	1	1	1	1	1	1	1	1	1	1	1.087	1.035	1	1.024	0.004
HPGDS	1	1	1	1	1	1	1	1	1	1	1.046	1	1	1.024	0.078
SEMA7A	1	1	1.022	1	1.09	1.075	1.045	1.048	1.061	1.072	1	1.324	1	1.024	0.038
PAQR7	1	1	1	1	1	1	1	1	1	1	1.029	1.035	1	1.024	0.015
SLITRK5	1	1	1	1	1.09	1	1	1	1	1	1	1.035	1.034	1.024	0.003
CEP76	1	1.027	1.022	1.047	1.06	1	1	1	1.061	1	1.058	1.035	1.034	1.024	0.009
CEP70	1	1	1	1	1.03	1.037	1	1	1	1	1	1.056	1.089	1	0.017
TST	1	1	1.095	1	1.03	1	1.045	1.048	1.061	1.109	1.087	1.091	1.068	1.12	0.039
RP11-162A12.2	1	1	1	1.047	1	1.037	1	1	1	1	1	1	1	1	0.002
B3GLCT	1	1	1.057	1	1.048	1.113	1.045	1.048	1	1.036	1	1	1	1.072	0.023
EEF1A1P19	1	1	1	1.047	1	1	1	1	1	1	1	1	1	1	0.002
PA2G4P4	1	1.027	1	1	1.03	1	1	1.048	1	1	1.029	1	1	1	0.004
WBP2NL	1	1.027	1	1	1	1	1.045	1	1	1.036	1.075	1	1	1	0.005
AC073072.7	1	1	1	1	1.03	1	1.045	1	1	1	1	1.035	1.034	1	0.003
STARD5	1	1.027	1.044	1	1.03	1.037	1	1	1	1	1.029	1	1.034	1	0.013
CTB-25B13.5	1	1	1	1.047	1	1	1	1	1	1.036	1	1	1	1	0.008
SRP54-AS1	1	1.107	1	1	1.09	1	1	1	1	1	1	1.071	1	1	0.007
FGD4	1	1	1	1	1.03	1	1	1	1	1	1.029	1.035	1	1	0.069
F13A1	1	1	1	1.047	1	1	1	1	1	1	1.029	1	1.068	1	0.09
MMP9	1	1.042	1.044	1	1	1	1	1	1	1	1.058	1	1	1.086	0.364
KCNE1	1	1	1	1	1	1	1	1	1	1	1	1.308	1	1	0.033
IRF2BP1	1	1	1	1	1.03	1	1.045	1	1	1.036	1.058	1	1	1.024	0.004
AC091729.9	1	1	1	1	1.03	1	1	1	1.061	1	1.029	1.071	1	1	0.006
PPFIBP2	1	1.042	1.022	1	1	1	1	1	1	1	1.029	1	1	1.024	0.019
AC025335.1	1	1	1	1.047	1	1.037	1.045	1	1.061	1	1.058	1.071	1.068	1.072	0.013
JUP	1	1.027	1	1	1.06	1	1	1	1	1	1.252	1.106	1	1.038	0.172
SMOX	1	1	1	1	1	1	1	1	1	1	1	1.106	1	1	0.011
MIR3671	1	1	1	1	1	1	1	1	1	1	1	1	1	1	0.002
MAP3K7CL	1	1.053	1.022	1.047	1.09	1.037	1	1	1	1.036	1.029	1.035	1.034	1	0.021
AL928768.3	1	1	1	1	1.03	1	1	1	1	1	1.029	1	1	1	0.023
HSP90AB2P	1	1	1	1	1.03	1	1	1	1	1	1	1	1	1	0.002
RP11-454F8.4	1	1	1.022	1	1.03	1	1	1.048	1	1.036	1	1.035	1	1	0.007
KCNJ14	1	1	1	1.047	1	1.075	1	1	1	1	1	1	1	1.048	0.005
TLCD2	1	1	1	1	1	1	1	1	1	1	1.029	1	1	1	0.01
RP11-362K14.6	1	1	1	1	1	1	1	1	1	1	1	1	1	1.024	0.003
PLEKHA3P1	1	1	1	1.047	1	1	1	1	1	1	1	1	1	1	0.002
RP11-545I5.3	1	1	1	1	1	1	1	1	1	1	1	1	1	1	0.003
AC005534.6	1	1.027	1	1	1	1	1	1	1	1	1	1	1	1	0.003
NHS	1	1	1	1	1	1	1	1	1	1	1	1.142	1.103	1	0.006
SRRM1P3	1	1	1	1	1	1	1	1	1	1	1	1	1	1	0.002
RP11-145M9.6	1	1	1	1	1	1	1	1	1	1	1	1	1	1	0.002
RP5-864K19.4	1	1	1	1	1	1	1	1	1	1	1.029	1	1	1	0.004
ITPKC	1	1	1.022	1	1.06	1	1	1.048	1	1	1	1.071	1	1	0.031
MXD3	1	1	1.022	1.074	1.09	1.211	1.045	1.096	1	1.036	1	1.056	1	1.024	0.019
RP1-267L14.6	1	1.027	1.022	1	1	1	1	1	1	1	1	1	1	1.048	0.002
LAMP3	1	1	1	1	1	1.037	1	1	1	1	1.058	1.106	1.158	1.048	0.025
NAT14	1	1.053	1.035	1.047	1	1.113	1.045	1.145	1	1.072	1.029	1.035	1	1.024	0.025
ALDH2	1	1	1	1	1	1	1	1	1	1	1	1.035	1	1	0.202
RP1-8B1.4	1	1	1.066	1.047	1.108	1.037	1.135	1.145	1.245	1.036	1	1	1.034	1	0.004
ZNF69	1	1	1.022	1	1	1	1.045	1	1.061	1	1	1	1	1	0.007
RP11-89F3.2	1	1	1	1	1	1	1	1	1	1	1	1.035	1.034	1	0.003
FLJ22447	1	1	1	1	1	1	1	1	1	1.036	1	1	1	1.048	0.002
URB1-AS1	1	1.027	1.044	1	1.06	1.037	1	1	1	1	1	1	1.034	1.024	0.01
CTD-2218G20.1	1	1	1.022	1	1	1	1	1	1	1.036	1	1	1	1.048	0.008
RP11-305L7.3	1	1.102	1	1.047	1	1.075	1	1	1	1.036	1	1	1	1.024	0.007
BCAS1	1	1	1	1	1	1	1	1	1	1.036	1.469	1.035	1	1	0.007
CD86	1	1.027	1	1	1	1	1	1	1	1	1	1	1.034	1	0.156
SLC8A1	1	1.069	1.044	1	1	1	1	1	1	1	1	1	1	1	0.058
AC133644.2	1	1.027	1	1	1	1	1.045	1	1	1	1.029	1.091	1.068	1.024	0.027
ZBED3	1	1	1.044	1.047	1.03	1	1.045	1	1.061	1	1.029	1.035	1	1	0.074
DPY19L2	1	1.027	1	1	1.03	1	1	1	1	1	1	1.035	1.034	1.024	0.005
CCDC74A	1	1	1	1	1	1	1	1	1	1	1	1.071	1	1.024	0.025
RP11-1094M14.7	1	1	1	1	1	1	1	1	1.061	1	1.029	1	1	1	0.002
AC007278.3	1	1.027	1.044	1.047	1.03	1	1	1	1.061	1	1	1	1.103	1	0.003
PIK3R6	1	1	1	1	1	1	1	1	1	1	1	1.106	1.277	1.024	0.018
C15ORF48	1	1	1.022	1	1	1	1	1.048	1	1	1.029	1.071	1.103	1.024	0.126
RP1-153P14.8	1	1	1	1	1	1	1	1.048	1	1	1	1	1	1	0.001
RBKS	1	1.027	1.022	1.047	1.03	1	1	1.096	1	1.036	1.087	1	1.089	1.024	0.016
REEP2	1	1	1	1	1	1	1	1	1	1	1	1.056	1	1	0.003
REEP6	1	1	1	1.047	1.108	1.113	1	1	1.061	1.072	1.116	1.035	1	1.048	0.026
FER	1	1.027	1.022	1	1.03	1.037	1.045	1.048	1.122	1	1.087	1.071	1.034	1.048	0.04
ANKRD6	1	1.027	1	1	1.03	1	1.045	1	1	1	1.058	1.035	1.034	1	0.013
CH507-9B2.5	1	1.08	1.066	1.074	1.03	1	1	1	1.061	1.036	1	1	1.068	1	0.015
PDGFB	1	1	1	1	1	1	1	1	1	1	1	1	1	1	0.047
AC034220.3	1	1	1	1	1	1.037	1	1	1	1	1	1	1	1	0.002
SOBP	1	1	1	1	1	1	1	1	1	1	1	1.106	1	1	0.024
AC144530.1	1	1.027	1	1	1.03	1	1	1	1	1	1	1	1	1.024	0.01
CHAF1B	1	1	1.022	1.047	1.03	1.037	1.135	1	1	1.072	1.029	1.071	1	1	0.008
PLEKHH2	1	1	1	1	1	1	1	1	1	1	1.029	1	1	1	0.036
PXN-AS1	1	1	1	1	1	1	1.045	1	1	1.036	1	1	1	1	0.009
PARPBP	1	1	1	1	1.06	1	1.045	1	1.061	1	1.029	1	1	1.024	0.006
LRRC37A11P	1	1	1	1	1.03	1	1	1	1.061	1	1	1	1	1	0.003
RP5-1021I20.1	1	1.027	1	1	1	1	1	1	1	1	1	1	1	1	0.004
CELSR2	1	1.027	1.044	1.156	1.03	1	1.045	1	1.122	1.036	1	1	1	1	0.017
RP9P	1	1.053	1	1	1	1.037	1	1	1	1.036	1.029	1.035	1	1.072	0.015
RP11-392P7.6	1	1	1.044	1	1	1.037	1.045	1.048	1	1	1.029	1	1	1.024	0.007
C10ORF95	1	1	1	1	1	1.037	1	1	1	1	1	1	1	1	0.004
AGBL3	1	1	1	1	1	1	1	1	1.061	1	1	1.035	1	1	0.004
ENKD1	1	1.027	1	1	1.06	1.037	1.045	1	1.061	1	1.058	1.035	1.034	1	0.02
CCNJ	1	1.062	1	1	1.06	1.075	1.045	1.145	1.061	1	1	1	1.034	1.024	0.015
NCKAP1	1	1.053	1.022	1.094	1	1.037	1.045	1.096	1.061	1.072	1	1.035	1	1	0.065
INVS	1	1	1.022	1	1	1	1.09	1	1	1.036	1.029	1.035	1.034	1.024	0.01
RP11-93H24.3	1	1.053	1	1	1.03	1	1	1	1	1	1.058	1	1	1.048	0.006
DLG4	1	1	1	1	1	1	1	1	1	1	1	1	1	1.024	0.039
LINC01260	1	1.027	1	1	1	1.037	1	1	1	1	1	1	1.034	1.024	0.007
RP11-53O19.3	1	1.027	1.044	1.047	1.03	1	1	1.096	1.061	1	1.029	1	1	1	0.015
GSTO2	1	1	1	1	1	1	1.045	1	1	1	1.029	1	1	1	0.009
TTC34	1	1	1	1.094	1.03	1.037	1	1.048	1.061	1	1	1	1	1	0.007
LINC01232	1	1	1	1	1.03	1	1	1	1	1	1.029	1	1	1.024	0.006
GTF2H2C	1	1	1	1	1	1	1	1	1	1.036	1	1	1	1	0.003
TGM1	1	1	1	1	1	1	1.045	1	1	1	1	1	1.034	1	0.006
UBTD1	1	1	1	1	1	1	1	1	1	1	1.029	1	1	1	0.044
MYCBPAP	1	1	1	1	1.06	1	1	1	1	1	1.029	1	1	1	0.002
SDSL	1	1.027	1.022	1	1	1.037	1	1	1	1	1	1.071	1.034	1	0.042
RP5-1091N2.9	1	1	1	1	1	1	1	1	1	1	1	1	1	1.038	0.003
RP4-800G7.1	1	1	1	1	1	1	1	1	1	1	1.029	1	1	1	0.003
RP3-475N16.1	1	1	1	1	1	1	1	1	1	1	1	1	1	1	0.006
PADI2	1	1	1	1	1	1	1	1	1	1	1	1	1.034	1	0.028
AC025171.1	1	1	1.11	1.047	1	1	1.181	1.048	1	1.036	1.029	1.106	1	1.024	0.016
ADAM23	1	1	1.022	1	1	1	1	1	1	1	1	1	1	1	0.028
RP11-83J16.1	1	1	1.066	1	1	1.037	1	1	1	1	1.029	1	1	1	0.011
PYGL	1	1	1	1	1	1	1	1	1	1	1.029	1	1	1	0.048
MST1L	1	1	1.022	1	1	1	1	1	1	1.036	1	1	1	1	0.002
SLC19A1	1	1	1.022	1	1	1	1	1	1	1	1	1.035	1.034	1.024	0.034
MED12L	1	1	1	1.047	1	1	1	1	1	1	1	1	1	1	0.003
KCTD1	1	1	1.022	1	1	1.037	1.045	1.096	1	1.072	1.029	1.035	1	1.048	0.017
RP3-395M20.9	1	1.027	1.022	1	1	1	1	1.048	1	1	1	1	1	1	0.005
IFITM10	1	1	1.022	1.141	1	1.075	1	1.096	1.122	1.072	1.087	1.106	1.103	1.12	0.03
STK19	1	1	1	1	1	1	1	1	1.061	1.036	1	1	1.034	1	0.007
RP11-509J21.2	1	1	1	1.047	1.03	1	1.045	1	1	1	1	1.035	1	1	0.004
THY1	1	1	1	1	1	1	1	1	1	1	1.075	1	1	1	0.152
TNS3	1	1	1	1.047	1	1	1	1	1	1	1.116	1.035	1.034	1	0.077
MMP14	1	1.027	1	1	1	1	1	1	1	1	1	1	1	1.024	0.331
ZC2HC1A	1	1	1	1	1.03	1	1	1	1	1	1	1	1.034	1	0.025
RP11-494M8.1	1	1	1	1	1.06	1	1	1	1	1	1	1	1	1	0.003
KRT8P12	1	1	1	1	1	1.037	1	1	1	1	1	1.035	1	1	0.002
GPRC5C	1	1	1.022	1	1	1	1	1	1	1	1.134	1	1	1	0.02
ALG10	1	1.053	1.066	1	1	1.037	1	1	1	1.072	1.058	1	1.034	1.096	0.009
AMACR	1	1.027	1	1.047	1	1.075	1	1	1.061	1.072	1.029	1.071	1	1.048	0.007
GATM	1	1.053	1	1	1.03	1	1	1	1	1.057	1	1	1	1	0.034
GNB4	1	1	1.022	1	1	1	1	1	1	1	1.029	1.071	1.034	1.048	0.122
GPR19	1	1	1	1	1	1	1	1	1	1	1	1	1	1	0.003
CSTF2	1	1.042	1.044	1	1.09	1.075	1.045	1.048	1	1.036	1	1.071	1.068	1	0.015
RP11-521B24.4	1	1	1	1	1	1	1	1	1.061	1.036	1	1	1	1	0.006
RP4-539M6.22	1	1	1	1	1	1	1.071	1	1	1	1	1	1	1	0.002
MFI2-AS1	1	1	1	1	1	1	1	1.048	1.061	1	1	1	1	1	0.006
AC142472.6	1	1	1.022	1	1.03	1.075	1.045	1	1	1	1.058	1	1	1.072	0.009
CDYL2	1	1	1	1	1	1	1	1	1	1	1.058	1.106	1.068	1.038	0.016
RNU2-63P	1	1.027	1	1	1	1	1	1	1	1	1.075	1.035	1	1.024	0.007
GS1-72M22.1	1	1	1	1	1	1	1	1	1	1	1	1	1	1	0.001
SIAE	1	1	1	1	1	1	1	1	1	1	1	1.035	1	1.024	0.021
PXDN	1	1.027	1	1	1.048	1	1	1	1	1	1.046	1.035	1	1.048	0.154
C10ORF12	1	1.027	1.051	1	1	1	1	1	1	1	1	1.071	1.068	1.048	0.007
CTC-204F22.1	1	1	1	1	1	1	1	1	1	1	1	1	1	1	0.004
RUSC1-AS1	1	1	1	1	1	1.113	1	1	1.061	1	1	1	1	1	0.006
SLC35E4	1	1	1.022	1	1	1	1.09	1.048	1	1	1.029	1.035	1	1	0.016
RNU4ATAC	1	1	1	1	1	1	1.045	1	1	1	1.058	1.035	1	1.096	0.012
MIR342	1	1	1	1	1	1	1	1	1	1	1	1	1.034	1	0.003
ANPEP	1	1.08	1.022	1	1	1	1	1	1	1	1.058	1	1.068	1.024	0.329
KLHL26	1	1	1.022	1	1.03	1	1	1	1.061	1.072	1.029	1.071	1.034	1.038	0.024
KLHL23	1	1	1	1	1.06	1	1.045	1	1	1.036	1.029	1	1.034	1.024	0.009
POLN	1	1	1	1	1	1	1	1	1	1	1	1	1	1	0.005
IL17A	1	1	1	1	1	1	1	1	1	1	1	1.035	1	1	0.005
AC005076.5	1	1	1	1	1	1	1	1	1	1	1	1	1	1.024	0.004
ZNF19	1	1	1	1	1.03	1	1	1.048	1	1	1.029	1.035	1	1	0.005
LMCD1	1	1	1	1	1	1	1	1	1	1	1	1.106	1	1	0.065
ZNF649	1	1.053	1.066	1.047	1.06	1.059	1	1	1	1	1.058	1	1.068	1	0.011
CDH24	1	1.069	1	1	1	1.037	1.045	1.048	1	1	1	1.071	1	1.024	0.009
HIST1H3PS1	1	1	1.044	1	1	1	1	1	1.061	1	1	1	1	1	0.004
PRCD	1	1	1	1	1.03	1	1	1	1	1	1.029	1	1	1.086	0.007
ZNF396	1	1.027	1.022	1.047	1	1	1	1	1	1	1	1	1	1	0.003
POPDC2	1	1	1	1.094	1	1	1	1	1.061	1.036	1	1.035	1	1.048	0.008
GALNT8	1	1	1	1	1.03	1	1	1.048	1	1	1	1	1	1	0.006
GALNT3	1	1.161	1.154	1	1.06	1.037	1.09	1	1	1.109	1.058	1.071	1.034	1.072	0.022
AC003973.3	1	1	1	1	1	1	1	1	1	1	1	1	1	1	0.006
NLRP3	1	1.027	1	1	1	1	1	1	1	1	1.163	1	1.034	1.12	0.136
NLRP2	1	1.027	1.066	1	1	1.037	1.09	1	1	1.109	1.029	1	1.068	1.096	0.007
PSEN2	1	1.027	1.066	1	1.108	1	1	1	1.061	1	1.087	1.035	1.103	1.096	0.03
SPIRE1	1	1	1.022	1.094	1	1	1	1	1	1	1.075	1.035	1	1.024	0.021
AIM1L	1	1	1	1	1.03	1	1	1	1	1	1	1.071	1.034	1	0.005
LOXL3	1	1	1	1	1	1	1	1	1	1	1.029	1	1	1	0.03
LILRA2	1	1	1	1	1.06	1	1	1	1	1	1.029	1.071	1	1	0.074
RP3-508I15.20	1	1.08	1	1.047	1.03	1.037	1.045	1	1	1	1	1.035	1.103	1.024	0.005
RP5-821D11.7	1	1.042	1	1	1	1	1	1	1	1	1	1	1	1.024	0.005
RP11-855A2.1	1	1	1	1	1	1.037	1.045	1	1	1	1.046	1.035	1.034	1	0.009
RP11-332H14.2	1	1	1.022	1	1	1	1	1.096	1	1	1.029	1.035	1	1.024	0.01
NFE2L3	1	1	1.022	1	1.03	1	1	1	1	1	1.116	1.178	1.034	1.024	0.039
GLB1L	1	1	1	1	1.03	1	1	1	1	1	1.058	1	1	1	0.021
CTDSPL	1	1.027	1	1	1	1	1	1	1	1	1.116	1.035	1	1	0.085
RP11-135L13.4	1	1.027	1.044	1	1	1.037	1.135	1	1.122	1.036	1	1	1	1	0.004
SPINT1	1	1	1	1	1	1	1	1	1	1	1	1	1	1.038	0.082
KHK	1	1	1.022	1	1	1	1.045	1	1	1.036	1	1.071	1.034	1	0.007
PPIP5K1	1	1.069	1	1	1	1	1	1	1	1	1.116	1.035	1	1	0.016
RP11-252K23.2	1	1	1	1	1	1	1	1	1.061	1	1	1	1.034	1.048	0.005
STAG3	1	1.027	1	1	1	1	1	1	1	1	1	1	1	1	0.013
LA16C-306E5.2	1	1	1	1	1.06	1	1	1	1	1	1	1	1	1	0.004
SSPN	1	1	1	1	1.03	1	1	1	1	1	1.029	1	1.054	1	0.119
MCM3AP-AS1	1	1.027	1	1	1	1	1	1	1	1	1	1	1	1	0.004
IQSEC2	1	1	1	1.094	1	1.037	1.045	1	1	1	1	1	1	1	0.035
VPREB3	1	1	1	1	1.06	1	1	1	1.061	1	1.058	1	1	1.024	0.042
HSPE1P3	1	1	1	1	1	1	1	1	1	1	1	1	1.034	1	0.002
TET1	1	1	1	1	1	1	1	1	1.096	1	1.029	1.071	1	1.048	0.012
C2ORF81	1	1	1.022	1	1	1	1	1	1.061	1	1	1	1	1.024	0.01
MMRN1	1	1	1.022	1	1.09	1	1	1	1	1	1.264	1.035	1	1.024	0.156
PSD3	1	1	1	1	1	1	1	1	1	1	1	1	1	1	0.036
RP11-254B13.4	1	1	1	1.047	1.03	1	1	1	1	1	1.029	1.035	1	1	0.004
MADCAM1	1	1	1	1	1	1	1	1	1	1	1	1	1	1	0.002
RP11-686D22.10	1	1.08	1.035	1	1.06	1.075	1.045	1	1	1	1	1.035	1.034	1.048	0.008
AC025750.5	1	1	1	1	1	1.037	1	1	1	1	1	1	1	1	0.002
FCGR3B	1	1.069	1.022	1.047	1	1.113	1	1	1	1	1.029	1.056	1	1	0.087
CD22	1	1	1	1	1	1	1.09	1	1.183	1	1	1	1.034	1.024	0.079
TOB1-AS1	1	1	1	1	1	1.037	1	1	1	1	1.029	1	1	1.024	0.005
DBH-AS1	1	1	1	1	1	1	1	1	1	1	1	1.056	1	1	0.005
RP11-100N21.1	1	1	1.022	1.047	1	1.037	1	1	1	1	1	1	1	1	0.004
RHOD	1	1	1	1	1	1	1	1	1	1	1	1	1	1	0.012
MEIG1	1	1	1	1.047	1.03	1	1	1	1	1	1	1	1	1	0.001
ZNF485	1	1	1	1	1.06	1	1	1	1	1	1	1	1	1	0.005
RP4-751H13.5	1	1.053	1.044	1	1	1	1	1	1	1	1.029	1	1	1	0.004
NPR2	1	1	1	1	1.06	1	1	1	1	1	1.029	1	1	1	0.016
RP1-292B18.1	1	1	1.022	1	1.03	1	1	1	1	1.072	1	1	1	1	0.011
HOXB7	1	1.042	1	1.047	1	1.037	1	1	1	1	1	1.035	1	1	0.015
AC009133.12	1	1	1.022	1.047	1.03	1	1	1	1	1	1	1	1	1	0.01
NR2F6	1	1	1	1	1.03	1	1.045	1	1	1	1	1	1	1	0.039
EBI3	1	1	1	1	1	1.059	1	1	1	1	1.029	1.035	1	1	0.022
TMEM220	1	1	1.022	1	1.03	1	1	1.048	1	1	1.175	1.035	1.034	1.024	0.027
TPH1	1	1	1	1	1.03	1	1	1	1	1	1.058	1	1	1	0.004
RP11-373D23.3	1	1.08	1.044	1.169	1.09	1.097	1	1.096	1	1.072	1	1	1	1.048	0.02
DHRS9	1	1	1	1	1	1	1	1	1	1	1	1	1	1.024	0.059
OSBPL10	1	1	1	1	1	1	1	1	1	1	1	1	1	1	0.026
PKI55	1	1	1.022	1	1.03	1.037	1	1.048	1	1	1.058	1.071	1	1.024	0.01
ATP5HP4	1	1	1.022	1	1	1	1	1	1	1.072	1.058	1.035	1.034	1	0.012
RP11-79P5.9	1	1	1	1	1	1.037	1	1	1	1	1	1	1	1	0.002
MARVELD2	1	1	1	1	1	1	1	1	1	1	1.029	1	1	1	0.01
PRSS27	1	1.027	1	1	1.03	1	1	1	1	1	1.029	1	1.034	1	0.004
PRSS21	1	1	1	1.121	1	1	1	1	1	1	1.067	1.035	1	1.024	0.007
CTC-490E21.14	1	1	1	1	1	1.037	1	1	1	1	1	1	1	1	0.002
CTC-490E21.11	1	1	1	1	1	1	1	1	1	1	1	1	1	1	0.003
ALS2CR12	1	1	1.044	1	1.03	1.037	1	1	1	1	1	1	1	1	0.002
BTBD19	1	1	1	1	1	1	1	1	1	1	1	1	1	1	0.012
CD180	1	1	1	1	1.03	1	1	1	1.061	1.036	1.058	1	1	1	0.083
RBFOX2	1	1	1	1.047	1	1	1	1	1	1	1.029	1	1	1.024	0.076
IL23R	1	1	1	1	1	1	1	1	1	1	1.561	1.035	1.068	1	0.008
RNASE6	1	1.027	1	1	1.03	1.037	1.045	1.048	1	1	1.029	1.035	1.123	1	0.172
SLC41A2	1	1	1	1	1	1	1	1	1	1	1	1	1	1.024	0.016
FAM161A	1	1.027	1	1	1	1	1	1	1	1	1	1.035	1	1	0.009
OLFML2B	1	1	1	1	1	1	1	1	1	1	1	1	1	1.024	0.083
SGCE	1	1	1.022	1	1	1	1	1.048	1	1	1.029	1.035	1.034	1	0.055
NKD1	1	1	1.022	1	1	1	1	1	1	1	1.029	1.035	1.034	1	0.008
PCDH1	1	1.08	1.022	1.094	1	1.151	1.273	1.096	1.245	1.109	1	1	1	1	0.021
ZNF169	1	1.027	1	1.121	1.12	1	1	1	1	1	1.058	1	1	1	0.009
ZNF286A	1	1	1.022	1.047	1	1	1.045	1	1.061	1	1.029	1.035	1.034	1	0.008
RNU5E-1	1	1	1	1	1	1	1	1	1	1	1.029	1	1.034	1	0.004
RP11-89G4.1	1	1.027	1	1.121	1	1	1	1.048	1	1	1	1.035	1	1.024	0.002
VEGFA	1	1.08	1.066	1.047	1	1.037	1.045	1	1	1	1.205	1.091	1.068	1.183	0.27
RP11-366M4.17	1	1	1	1	1.03	1	1	1	1	1	1	1.035	1	1	0.004
RP11-541N10.3	1	1.027	1	1.047	1.06	1	1.09	1.048	1.061	1	1.116	1.035	1.068	1	0.011
RP11-113C12.2	1	1.027	1	1	1	1	1	1	1	1	1.029	1	1	1	0.007
ANK1	1	1	1	1	1	1	1	1	1	1	1	1.035	1.034	1	0.016
CENPQ	1	1.027	1.044	1	1.03	1	1.045	1.096	1	1	1	1	1.034	1.024	0.012
RP1-198K11.5	1	1	1.044	1	1.06	1.037	1	1.048	1.122	1	1.029	1.035	1	1	0.009
RP11-587D21.1	1	1	1	1	1.12	1	1	1	1	1.036	1	1	1	1	0.008
TRIB1	1	1.053	1	1	1	1	1	1	1	1	1.075	1.235	1.137	1	0.144
RPP25	1	1	1	1	1	1	1.045	1	1	1.036	1	1.056	1.034	1	0.023
STAP1	1	1.027	1.066	1.074	1.06	1.075	1	1.048	1	1	1.205	1.22	1.207	1.072	0.03
GPR150	1	1	1	1	1.03	1	1.071	1	1.061	1	1	1	1	1.024	0.007
RP11-876N24.4	1	1.042	1	1	1.03	1	1.045	1	1	1	1	1	1.034	1	0.011
FNBP1L	1	1	1	1	1	1	1	1	1	1	1.029	1.035	1	1	0.037
ANG	1	1	1	1	1	1	1	1	1	1	1.029	1	1	1	0.027
TIE1	1	1.042	1.022	1	1.212	1	1	1.048	1	1	1.087	1.178	1.034	1.12	0.093
RN7SL336P	1	1	1.022	1	1	1	1	1.048	1.122	1	1.029	1	1.034	1.024	0.015
BSPRY	1	1	1.044	1.074	1	1.113	1	1.048	1.122	1.036	1	1	1	1	0.025
GAREML	1	1	1	1	1	1.037	1.09	1	1	1.036	1	1	1.034	1	0.008
SPAG8	1	1	1	1	1.03	1	1.045	1	1	1	1	1	1	1	0.003
SLC2A13	1	1.027	1.066	1	1.09	1	1	1	1.122	1	1	1.106	1.034	1.048	0.018
CAB39L	1	1.027	1	1	1	1.037	1	1.048	1	1.109	1.029	1	1.068	1.024	0.025
FUT10	1	1.027	1.022	1	1.03	1.037	1.09	1.048	1.061	1	1	1	1	1	0.009
LINC00539	1	1	1	1	1.06	1	1.045	1	1	1	1.058	1	1	1.024	0.005
RALY-AS1	1	1.042	1	1	1	1	1	1	1	1	1	1.035	1	1.024	0.003
AC018755.16	1	1	1	1	1.03	1	1	1.048	1	1	1	1	1	1.048	0.005
SPACA6P	1	1	1	1	1	1	1.045	1	1	1	1	1	1	1	0.01
GPAT3	1	1	1	1	1	1	1	1	1	1	1	1	1	1	0.025
AC093609.1	1	1.053	1	1	1	1.097	1.045	1	1	1	1	1.035	1	1	0.003
LAMTOR5-AS1	1	1.027	1	1	1	1.037	1	1	1	1	1	1	1	1	0.003
CHRNA10	1	1	1	1	1	1	1	1	1	1.036	1	1	1	1	0.002
ADCYAP1	1	1	1	1	1	1	1	1	1	1	1	1	1	1.048	0.109
HIC1	1	1	1.088	1.047	1.03	1.189	1.135	1.076	1	1.072	1.029	1.071	1	1.096	0.091
ABCA3	1	1	1.066	1.047	1.06	1.075	1.09	1.048	1	1.109	1	1.071	1.034	1	0.017
RP11-226L15.5	1	1	1.022	1	1.09	1.037	1.045	1	1	1.036	1	1	1.034	1.038	0.012
PRKRIRP7	1	1	1	1	1	1	1	1	1	1	1	1	1	1	0.003
SPON1	1	1	1	1	1	1	1	1	1	1	1	1	1	1	0.05
AC009299.3	1	1	1	1	1	1	1	1	1	1	1.116	1	1	1	0.007
VLDLR	1	1.027	1	1	1	1	1	1.048	1	1	1	1.035	1	1	0.019
DERL3	1	1	1	1	1.03	1	1	1	1	1	1	1.035	1.068	1	0.03
TNFSF4	1	1.053	1	1.094	1	1	1.045	1	1	1	1.896	1.178	1.207	1.024	0.014
RP11-290F24.6	1	1	1.022	1	1	1	1	1	1.061	1	1	1	1	1	0.002
MYL9	1	1	1	1	1.07	1	1	1	1	1.072	1	1.035	1.034	1.048	0.234
MPP5	1	1	1	1	1	1	1	1.048	1	1	1.058	1	1	1.024	0.023
TSPAN6	1	1	1	1	1	1	1	1	1	1	1	1	1	1	0.047
MB21D2	1	1	1	1	1	1	1	1	1	1	1.058	1.035	1.054	1	0.024
AC005523.2	1	1	1	1.047	1	1	1	1.048	1	1	1	1	1	1	0.002
CCDC136	1	1.027	1	1	1	1.037	1.117	1.048	1	1.036	1	1.035	1	1	0.012
HBEGF	1	1.053	1.044	1.047	1	1	1	1	1	1	1.175	1.035	1	1	0.186
SLC11A1	1	1.053	1.022	1.094	1	1.037	1	1	1	1	1.058	1.127	1.034	1.048	0.214
ACY3	1	1	1	1	1	1	1	1	1	1	1.151	1	1	1	0.023
RP4-548D19.3	1	1	1.073	1	1	1	1.135	1.048	1	1	1.029	1	1	1	0.009
IFT122	1	1.027	1.088	1	1.06	1	1	1	1	1	1.058	1.071	1	1.024	0.036
AP000354.2	1	1	1	1	1	1	1	1	1	1	1	1	1.034	1	0.002
PLAT	1	1.027	1	1	1	1	1	1	1	1	1	1	1	1	0.169
ETV2	1	1.027	1.022	1.094	1.03	1	1.045	1	1	1	1	1.035	1	1	0.008
IKZF4	1	1.053	1.022	1	1	1	1	1	1.061	1.036	1.087	1.199	1	1.024	0.031
RP11-65L3.3	1	1	1.022	1	1.03	1	1.045	1	1	1	1.046	1.035	1	1	0.007
CAND2	1	1	1	1	1	1.037	1	1	1	1	1	1	1	1	0.006
RP11-670E13.6	1	1.053	1.022	1	1.03	1	1	1	1	1.036	1.029	1	1.034	1	0.014
AC009120.3	1	1.053	1	1	1	1.075	1	1	1.061	1.072	1	1.035	1	1	0.008
GOLIM4	1	1	1.088	1	1.03	1.075	1.09	1.048	1.122	1.036	1.058	1.25	1.242	1	0.053
RP11-563H6.1	1	1	1	1	1	1.037	1	1	1	1	1	1	1	1	0.007
RP11-223C24.1	1	1	1	1	1	1	1	1	1	1	1	1	1	1	0.005
AC100830.3	1	1	1	1	1	1.037	1	1	1	1	1.029	1	1	1	0.002
MLF1	1	1	1	1.074	1	1.075	1	1.096	1	1.109	1.058	1	1.034	1.048	0.022
RAC3	1	1	1	1	1	1	1	1	1	1	1	1	1	1	0.012
PBX1	1	1.027	1.022	1	1	1	1	1	1	1	1.029	1.035	1.034	1.024	0.174
RP11-471B22.3	1	1	1	1	1	1.059	1	1	1	1	1	1	1.034	1	0.002
RP11-1152H14.1	1	1	1	1	1	1	1	1	1	1	1	1	1	1.024	0.002
RAPH1	1	1	1	1	1	1	1	1	1	1	1.029	1	1.034	1	0.065
RNF135	1	1.053	1.199	1.121	1.09	1.075	1.181	1.145	1.122	1.145	1.121	1	1.123	1.12	0.066
MRC1	1	1	1	1	1	1	1	1	1	1	1.029	1	1	1.024	0.156
DENND6B	1	1	1.022	1	1.03	1.037	1	1	1	1	1.029	1	1.034	1	0.017
LGALS2	1	1	1	1	1	1	1	1	1	1	1	1.106	1.034	1	0.06
MYO16	1	1	1	1	1	1	1	1	1	1	1.029	1	1	1	0.004
JCHAIN	1	1	1	1.047	1.03	1	1	1	1	1	1.029	1	1	1.048	0.163
RP11-119F7.3	1	1	1	1	1	1	1	1	1	1	1	1	1	1	0.001
PTGS2	1	1.053	1	1	1	1	1	1	1	1	1.287	1.035	1.089	1.12	0.132
PTGS1	1	1	1	1	1	1.037	1	1	1	1	1	1	1	1.024	0.083
RP11-301O19.1	1	1.027	1.022	1	1	1	1	1	1	1	1	1	1	1	0.002
RASSF8	1	1	1	1	1	1	1	1	1	1	1.104	1	1.034	1	0.015
TTC8	1	1	1	1	1	1	1	1	1	1	1	1	1.034	1	0.023
PRDM10	1	1	1.044	1	1.03	1.037	1	1	1.061	1	1	1.035	1.034	1.024	0.011
SRGAP2B	1	1	1	1	1	1	1	1	1	1	1.029	1	1	1	0.009
CORO6	1	1	1	1	1	1.037	1	1	1	1	1	1	1	1	0.004
NPM1P6	1	1	1.022	1	1	1	1	1	1	1	1	1	1	1	0.001
ACOT11	1	1	1	1	1	1	1	1	1	1	1.058	1	1	1.024	0.012
KLHDC8B	1	1	1	1	1	1.037	1	1	1	1	1.029	1	1	1	0.036
PSTK	1	1	1	1	1.12	1.037	1.045	1.048	1	1.036	1.058	1	1.068	1.048	0.015
Z97634.3	1	1	1	1	1	1	1	1	1	1	1	1	1	1.024	0.007
CAMSAP2	1	1	1	1	1	1	1	1	1	1	1	1	1	1	0.031
IFITM4P	1	1	1	1	1.03	1	1	1	1	1	1	1	1	1	0.002
TPCN2	1	1	1.044	1.094	1.09	1.037	1	1	1.061	1.072	1.116	1.035	1	1.024	0.038
SESTD1	1	1.069	1.035	1	1.06	1.075	1.045	1	1.061	1	1.087	1.071	1.068	1.024	0.064
B3GNT8	1	1	1	1	1	1	1.045	1	1	1	1.029	1	1	1	0.018
SGK494	1	1.027	1	1	1	1	1.045	1.096	1.061	1.036	1	1.035	1	1.024	0.013
AC104306.1	1	1	1	1	1.03	1	1	1.048	1	1	1	1	1	1	0.002
STARD7-AS1	1	1	1	1	1	1.037	1.045	1	1	1	1	1	1	1.024	0.006
PARD6G	1	1	1	1	1	1	1	1	1	1	1	1	1.068	1	0.033
PARD6B	1	1.053	1.022	1	1.03	1.037	1	1.048	1	1.072	1	1.035	1	1	0.023
RP11-421E14.2	1	1.027	1	1	1	1	1.045	1.048	1	1	1	1	1	1	0.005
RP11-121M22.1	1	1	1.022	1	1	1	1.09	1	1	1	1.029	1	1	1.024	0.003
RP11-68I3.11	1	1	1.044	1.047	1.03	1.075	1	1	1	1	1.029	1	1	1.048	0.01
TIMM8A	1	1.053	1.044	1	1.09	1.037	1	1	1	1	1.029	1	1.034	1.038	0.015
NT5M	1	1	1	1	1.03	1.037	1	1	1	1	1	1.035	1	1	0.007
C15ORF53	1	1	1	1	1	1	1	1	1	1	1	1	1.034	1	0.002
C15ORF52	1	1	1	1	1	1	1	1	1.061	1	1.029	1	1	1	0.007
HIST2H2BF	1	1	1	1	1	1	1.045	1	1	1	1.029	1.071	1	1	0.003
SLC44A3	1	1	1	1	1.03	1	1	1	1	1	1.058	1	1	1	0.007
MUC20	1	1	1	1	1	1	1	1	1	1	1.058	1	1	1	0.009
RP1-34B20.4	1	1.027	1	1	1	1	1	1	1	1	1	1	1	1	0.003
BRICD5	1	1.027	1.022	1.074	1	1.037	1.045	1.048	1.061	1.072	1.029	1	1	1.024	0.012
LRRC63	1	1	1	1	1	1	1	1	1	1	1	1	1.054	1.024	0.001
EPM2A	1	1.027	1	1	1	1	1.045	1	1	1	1.029	1.035	1	1.072	0.011
RAPGEFL1	1	1	1	1	1	1	1	1	1	1	1.029	1	1.034	1.024	0.007
RP11-1114A5.4	1	1	1	1	1	1	1	1	1	1.072	1.029	1	1	1.038	0.01
GNRH1	1	1	1.022	1	1	1.037	1	1	1	1.036	1.104	1	1	1.024	0.008
UBA6-AS1	1	1.053	1	1	1.03	1	1	1	1	1	1	1.071	1.068	1.144	0.016
TMEM121	1	1	1	1	1	1	1	1	1	1	1.029	1	1	1	0.011
RP11-382A20.3	1	1	1.101	1.094	1.12	1.037	1.135	1.048	1.343	1.13	1.058	1	1	1.048	0.053
RP11-65I12.1	1	1	1	1	1.06	1	1.045	1	1	1.036	1	1	1	1	0.004
S100A9	1	1.08	1.035	1.047	1	1	1	1	1	1.057	1.058	1.153	1.103	1.096	1.097
LONRF1	1	1.027	1.022	1	1	1.075	1	1	1	1	1.029	1.035	1	1.072	0.059
RP11-550I24.2	1	1	1	1	1.03	1	1	1	1	1	1	1.071	1	1	0.002
RP1-179N16.6	1	1	1.022	1	1.03	1.037	1	1	1	1	1.029	1	1.034	1	0.006
ZNF699	1	1.027	1.066	1.047	1.03	1	1	1.048	1.122	1	1	1	1.034	1.024	0.007
ZNF696	1	1	1	1	1.03	1.037	1	1	1	1.072	1.029	1	1.034	1	0.007
RP11-203F10.6	1	1.027	1	1	1.03	1	1	1	1	1.036	1.029	1	1	1.024	0.01
COPZ2	1	1.053	1.088	1.094	1	1.075	1.135	1.048	1	1.072	1.029	1.035	1.034	1.024	0.034
RP11-196G11.3	1	1.053	1	1	1	1	1	1	1	1	1.087	1	1.034	1	0.004
ZNF343	1	1.027	1.022	1.047	1.03	1.037	1.045	1	1.061	1	1	1	1	1	0.013
ZNF341	1	1	1	1.121	1.06	1.113	1	1.048	1	1	1.029	1.106	1.137	1	0.015
ZNF347	1	1.112	1.11	1.047	1	1	1.045	1	1	1.109	1.146	1.071	1	1	0.021
RP4-583P15.10	1	1	1	1	1	1	1	1	1.061	1	1	1	1	1	0.004
FRMD6-AS1	1	1	1	1	1	1	1	1	1	1	1	1.035	1	1.024	0.006
RNU6-242P	1	1.027	1	1	1	1	1.045	1.048	1	1	1	1	1	1	0.001
YTHDF3-AS1	1	1	1	1	1.03	1	1	1	1	1	1	1	1	1	0.006
SNORD89	1	1	1	1	1	1	1	1	1	1	1	1	1	1	0.002
RP11-347I19.7	1	1	1	1	1	1	1	1	1	1	1	1	1	1	0.004
CCDC30	1	1	1	1.047	1.03	1	1	1	1	1	1	1	1	1	0.008
KYNU	1	1	1	1	1	1	1	1	1	1	1.116	1	1	1.024	0.06
RP11-452D12.1	1	1.134	1.19	1.047	1.199	1.135	1	1.096	1	1.255	1	1	1	1.096	0.013
KLHL25	1	1	1.066	1	1	1	1.045	1.048	1	1	1	1.178	1	1.086	0.012
GK	1	1.053	1	1	1.06	1	1	1	1	1	1.087	1.071	1	1	0.055
PLK2	1	1.042	1	1	1	1	1	1	1.061	1	1.075	1.293	1.207	1.218	0.057
ATP8B3	1	1	1.101	1.047	1.03	1.037	1.135	1	1.061	1.072	1.029	1.071	1.034	1.048	0.011
ATP8B4	1	1.053	1.044	1.094	1.06	1.075	1.319	1.048	1.061	1.182	1.163	1.235	1.137	1.207	0.032
AC005019.2	1	1.027	1	1	1.03	1	1	1	1	1	1.029	1	1	1	0.005
ZBTB32	1	1.027	1	1	1	1	1	1	1.061	1	1	1.056	1	1	0.01
AC113404.1	1	1	1.022	1.047	1.03	1.037	1.135	1	1	1	1	1	1	1	0.006
AFMID	1	1	1	1	1.03	1	1	1	1	1	1.029	1	1	1	0.029
SNRPGP10	1	1.027	1.022	1	1	1	1	1	1	1	1.029	1.071	1.034	1.096	0.01
RP11-348P10.2	1	1	1	1	1	1	1	1.048	1	1	1	1.035	1	1	0.003
FAM66C	1	1	1	1	1	1	1	1	1	1	1.029	1	1	1	0.005
CAHM	1	1	1	1	1	1.075	1	1.048	1	1	1.029	1	1	1	0.008
HIST1H2BN	1	1	1	1	1.03	1	1	1	1	1	1.046	1	1.034	1	0.005
CLEC5A	1	1.053	1	1	1	1	1	1	1	1	1	1	1	1.024	0.086
IFT81	1	1.027	1	1	1	1	1	1	1	1	1	1.035	1	1	0.013
TTLL7	1	1	1	1	1	1	1	1	1	1	1.058	1	1	1	0.009
POLR2F	1	1	1	1	1	1	1	1	1	1	1	1	1	1	0.002
TBC1D8B	1	1	1	1	1	1	1	1	1	1	1	1	1	1	0.01
RP3-461P17.10	1	1	1	1	1	1	1	1	1	1	1	1	1	1	0.002
RP11-321A17.3	1	1	1	1	1	1.037	1.045	1	1	1.036	1	1	1	1.024	0.003
RP11-321A17.6	1	1	1.022	1	1	1	1	1	1	1	1	1	1	1	0.002
CTC-366B18.4	1	1	1	1	1	1	1	1	1	1	1.029	1	1	1	0.005
RLN1	1	1	1	1	1	1	1	1	1	1	1.029	1.035	1.034	1.024	0.003
AC144652.1	1	1.027	1.101	1	1	1	1.09	1	1	1	1	1	1	1	0.009
RTN4IP1	1	1.027	1.022	1	1.03	1	1	1	1	1	1.029	1.127	1	1	0.012
CR2	1	1	1	1	1	1	1.045	1	1	1	1	1	1	1	0.007
CR1	1	1.027	1	1	1.03	1	1	1	1.061	1	1	1	1	1	0.017
ZNF584	1	1.027	1.022	1.047	1	1	1	1.048	1	1.036	1.146	1.071	1.034	1.024	0.015
CTC-277H1.6	1	1	1	1.047	1	1	1	1	1	1	1	1	1	1	0.003
ZNF324B	1	1.053	1	1.047	1	1	1.135	1	1.122	1	1	1	1	1	0.007
DBF4P1	1	1	1	1	1.06	1	1	1	1	1	1	1	1	1	0.003
METTL20	1	1	1.022	1	1	1	1.045	1	1	1	1.058	1.071	1.034	1.062	0.012
SPNS1	1	1	1.022	1	1.03	1	1.045	1	1	1	1	1.035	1	1	0.009
SPNS2	1	1.027	1	1	1	1	1	1	1	1	1	1.035	1	1	0.034
AC011558.5	1	1	1	1	1	1	1	1	1	1	1	1.035	1	1	0.004
ETNK2	1	1	1	1.074	1	1	1.045	1	1.061	1.036	1	1.035	1	1	0.015
RAB20	1	1.027	1	1	1	1	1	1	1.061	1	1.029	1.071	1	1	0.104
RAB25	1	1.027	1.022	1	1	1	1	1	1	1	1	1	1	1	0.028
TNS2	1	1	1	1	1	1	1	1	1	1	1.029	1	1	1.024	0.08
RP11-2C24.9	1	1	1.022	1	1.03	1.037	1	1	1.061	1	1	1	1	1	0.005
SHISA4	1	1.053	1	1.047	1	1	1	1	1.061	1.094	1	1.035	1	1	0.021
AC109333.10	1	1	1	1	1	1	1	1	1	1	1	1	1	1	0.005
FBXW9	1	1	1.022	1	1.03	1.037	1	1	1.096	1	1.029	1	1	1	0.012
SH3RF3	1	1	1	1	1	1.037	1	1	1	1	1	1	1	1	0.01
AC007036.4	1	1	1.022	1.047	1.03	1	1	1	1	1	1.029	1.035	1.034	1	0.01
OLR1	1	1	1	1	1	1	1	1	1	1	1	1	1	1.024	0.129
CCT6B	1	1	1.022	1	1	1.037	1	1	1.061	1	1	1	1	1	0.005
CFL1P1	1	1.053	1.044	1	1	1	1	1.048	1	1	1	1	1	1.024	0.006
ZNF517	1	1	1	1	1.048	1.037	1	1	1	1	1.029	1.071	1	1.024	0.008
GBA	1	1	1.057	1	1.06	1.037	1	1	1	1	1	1	1	1.048	0.009
ZNF618	1	1	1.022	1.094	1.03	1	1	1	1	1.072	1.029	1	1	1.048	0.039
RP11-83A24.1	1	1	1	1	1	1.075	1	1.048	1.061	1.036	1	1	1	1.024	0.005
FSCN1	1	1.027	1.022	1	1	1	1	1	1	1	1.029	1	1.068	1	0.168
RP11-160E2.6	1	1	1	1	1.03	1	1	1	1.061	1	1	1	1.034	1	0.004
RP11-156G14.6	1	1	1	1	1	1	1	1	1	1	1	1	1	1	0.003
BATF3	1	1	1	1	1	1	1	1	1	1	1.029	1.035	1.034	1	0.018
FAM200A	1	1	1	1	1.03	1	1	1.048	1	1	1.058	1	1.034	1	0.014
C5ORF30	1	1.027	1	1.094	1.03	1.037	1	1	1	1	1.029	1	1.054	1	0.016
C1ORF145	1	1	1	1	1	1	1	1	1	1	1	1	1	1.024	0.003
RP11-495P10.1	1	1	1	1	1	1	1	1.048	1	1	1	1	1	1.024	0.004
B3GALNT1	1	1	1	1	1.06	1	1	1.048	1	1.036	1.058	1	1	1.062	0.018
ZNF554	1	1	1	1.047	1.06	1	1.045	1	1.061	1.036	1	1	1	1	0.009
CTB-75G16.3	1	1	1	1	1.03	1	1	1	1	1	1.058	1	1	1	0.001
PCDH9	1	1	1	1	1.06	1	1.117	1	1	1	3.27	1.106	1	1	0.021
ZNF286B	1	1	1	1.047	1	1	1	1	1	1	1	1	1	1	0.006
B3GALT2	1	1	1	1	1.03	1	1	1	1	1	1	1	1.034	1	0.008
STK3	1	1	1.022	1.149	1.078	1.037	1	1	1.061	1	1	1	1.068	1	0.028
RP11-53B2.6	1	1	1	1	1.03	1	1	1	1	1	1.058	1.035	1	1	0.004
TNFRSF8	1	1	1	1	1	1	1	1	1	1	1.116	1.106	1	1	0.012
ANKS6	1	1.053	1	1	1	1	1	1	1	1	1	1	1	1.024	0.015
BHLHE41	1	1.027	1	1	1	1	1	1	1	1	1	1	1	1.024	0.077
GFPT2	1	1.027	1	1.121	1	1	1	1	1	1	1.046	1	1	1.038	0.023
RP11-297D21.4	1	1	1	1	1.03	1	1	1	1	1.072	1.029	1.071	1.034	1.038	0.009
MAGI2	1	1	1.022	1	1	1	1	1	1	1	1.029	1	1	1	0.012
EPS8	1	1	1.022	1	1	1	1	1	1	1	1	1	1	1	0.065
BRMS1L	1	1.053	1.022	1	1	1	1	1.096	1	1	1	1.035	1.034	1	0.017
CNFN	1	1.027	1	1	1	1	1	1.193	1.061	1.036	1.029	1	1	1	0.012
IRS1	1	1	1	1	1	1	1	1	1	1	1	1	1	1.024	0.034
XXBAC-BPGBPG55C20.2	1	1	1.022	1	1.03	1	1.045	1	1	1.036	1	1	1	1	0.006
CTC-529I10.2	1	1	1	1	1	1	1	1	1	1	1	1	1	1	0.001
CTC-529I10.1	1	1	1	1	1	1	1	1.048	1	1	1	1	1	1	0.002
HMGA1P4	1	1	1	1	1	1.037	1	1	1	1	1.029	1	1	1	0.004
RGL1	1	1	1	1	1	1	1	1	1	1	1	1	1	1.024	0.065
TRGV9	1	1.027	1.044	1.047	1.06	1	1.045	1.048	1	1.036	1	1.071	1	1	0.002
CXCL8	1	1.089	1.044	1.074	1	1	1	1	1	1.036	1.21	1.035	1	1.048	0.303
AC074286.1	1	1	1	1	1	1	1	1	1	1	1	1	1.034	1	0.004
CA5BP1	1	1	1	1	1	1	1	1	1	1	1	1	1	1.024	0.007
FMN1	1	1	1	1	1	1	1	1	1	1	1	1	1	1	0.018
HIST1H2BD	1	1.053	1.044	1	1.06	1.037	1.045	1	1.061	1.036	1.058	1.035	1.283	1.048	0.035
HIST1H2BE	1	1	1.022	1	1.03	1	1	1	1	1	1	1	1	1	0.003
COX6A1P2	1	1.134	1.066	1.074	1	1	1.135	1.096	1	1	1	1.106	1.068	1.024	0.016
RP3-393E18.1	1	1.027	1	1	1	1	1	1.048	1.061	1.036	1.029	1	1	1	0.006
CTD-2555O16.4	1	1	1	1	1	1	1	1	1	1	1	1	1	1	0.004
SHPK	1	1.027	1.022	1.094	1.03	1.075	1.09	1	1	1.072	1.029	1	1.034	1.048	0.019
ZNF561-AS1	1	1.053	1.066	1.047	1	1	1	1	1	1	1	1	1	1	0.009
ESPN	1	1	1	1	1	1	1	1	1	1.036	1	1	1	1	0.006
RP11-507E23.1	1	1	1	1	1.03	1.037	1	1	1	1	1.058	1.035	1	1.024	0.015
RP3-467N11.1	1	1.053	1.044	1	1.03	1	1	1	1	1.036	1.029	1	1	1	0.005
MTHFD1L	1	1	1.079	1.047	1.03	1	1	1	1.061	1	1.058	1.106	1	1.024	0.026
TMEM63C	1	1	1	1	1	1	1	1	1.061	1	1	1	1	1	0.004
COA7	1	1	1	1	1.06	1.037	1	1.048	1	1	1	1.035	1.034	1	0.018
RP1-102E24.10	1	1	1.022	1	1	1	1.045	1	1	1	1	1	1.034	1.024	0.003
ZNF184	1	1	1	1	1	1	1.09	1	1	1.036	1	1.035	1.034	1.096	0.017
HYKK	1	1	1	1	1.03	1	1	1	1	1	1	1	1	1	0.004
ZNF235	1	1.053	1	1	1.03	1	1.045	1.048	1.061	1	1.029	1.035	1	1	0.007
ZNF232	1	1.053	1	1.094	1.03	1	1	1.096	1.061	1.036	1.029	1	1	1	0.012
TGFB3	1	1.027	1.035	1	1.03	1	1.045	1	1.061	1	1	1	1	1	0.048
GLIDR	1	1	1	1	1	1	1	1	1	1	1.087	1	1	1	0.002
AC010677.5	1	1	1.022	1	1	1	1	1	1	1	1	1	1	1	0.002
FAM184A	1	1	1	1	1	1	1	1	1	1	1	1.071	1	1	0.01
MID2	1	1	1	1	1	1.037	1	1	1	1	1	1	1	1	0.007
SHTN1	1	1	1	1	1.03	1	1	1.048	1	1	1	1	1	1	0.068
LINC01004	1	1	1	1	1	1	1.045	1	1	1	1	1	1.034	1.024	0.005
PLXNB2	1	1.027	1	1	1.03	1.097	1	1	1	1	1.058	1.142	1.068	1.024	0.304
PLXNB1	1	1	1	1	1	1	1	1	1	1.036	1	1	1.034	1.024	0.022
AC092933.3	1	1	1.022	1	1	1	1	1	1.061	1	1	1.035	1	1	0.004
WLS	1	1	1	1	1	1	1	1	1	1	1	1	1	1	0.056
TNFSF11	1	1	1.022	1	1.03	1	1	1	1.061	1	2.256	1.178	1.068	1	0.006
CKMT2-AS1	1	1	1	1	1.03	1.037	1	1	1	1	1	1	1.034	1	0.012
RP11-77O7.1	1	1	1	1	1	1	1	1	1	1	1	1	1	1	0.003
SSTR2	1	1	1	1	1	1	1	1	1	1	1	1.035	1	1	0.008
AP000580.1	1	1	1	1	1	1	1	1	1.061	1	1.029	1.035	1	1.024	0.005
ATP1B2	1	1	1	1	1	1	1	1	1	1.072	1	1	1	1.024	0.014
RP11-117D22.2	1	1	1	1	1	1	1	1	1	1	1.046	1.091	1	1	0.014
MED18	1	1.053	1.057	1.121	1	1.037	1.045	1	1	1	1.087	1.071	1.034	1	0.019
RP3-424M6.4	1	1.027	1	1	1	1	1	1	1	1	1	1	1	1	0.003
CTB-119C2.1	1	1	1.057	1.047	1.03	1	1	1	1	1	1	1	1	1.024	0.003
SLC30A4	1	1.027	1.022	1.047	1	1	1.045	1.145	1	1.036	1	1.035	1	1.024	0.014
CNN3	1	1	1.022	1	1	1	1	1	1	1	1	1	1	1.024	0.186
AP001437.1	1	1	1	1	1	1	1	1	1	1	1	1	1	1	0.003
EFNA4	1	1.042	1.022	1.094	1.03	1.075	1.045	1.096	1	1.036	1.058	1.035	1	1	0.022
EFNA3	1	1.053	1	1	1.03	1.075	1.045	1	1	1	1.029	1	1	1	0.008
NFAM1	1	1	1	1	1	1.075	1	1	1	1	1	1	1	1	0.084
HELLPAR	1	1.027	1	1.047	1	1.037	1.045	1	1	1	1.029	1	1	1.072	0.018
HEXIM2	1	1	1	1	1	1	1	1	1	1.13	1	1.035	1	1	0.007
RP5-967N21.11	1	1.027	1	1	1.03	1	1.045	1	1	1	1	1	1	1	0.004
RP11-446N19.1	1	1.053	1.101	1	1.03	1.075	1	1.048	1	1.109	1	1	1	1.024	0.006
AC006483.5	1	1	1	1	1.03	1	1	1	1	1	1	1	1	1	0.006
MSC	1	1.053	1	1.047	1	1	1	1	1	1	1	1	1.034	1	0.009
HNRNPA1L2	1	1.08	1.044	1	1.06	1.037	1.09	1	1	1	1	1	1.034	1	0.01
SIGLEC7	1	1.335	1.436	1.216	1.242	1.481	1.724	1.722	1.307	1.577	1.163	1.071	1.103	1.169	0.055
FOLR2	1	1	1	1	1	1.037	1	1	1	1	1	1	1	1	0.068
RP13-188A5.1	1	1.027	1.022	1	1	1	1	1	1.061	1	1	1	1.054	1.024	0.007
PROCA1	1	1.027	1.044	1	1.03	1	1	1.048	1	1	1	1.071	1	1.024	0.012
CXCL12	1	1	1	1	1	1	1	1	1	1	1	1	1	1	0.617
CYP2U1	1	1.027	1.022	1	1	1	1.045	1	1	1	1.058	1	1.103	1.024	0.019
LILRB3	1	1	1	1	1	1	1	1	1	1	1.029	1.056	1.034	1	0.113
LILRB2	1	1	1	1	1	1	1	1	1	1	1.029	1.035	1.034	1.024	0.173
GS1-124K5.4	1	1.053	1.022	1	1	1	1.09	1	1	1.036	1	1	1.068	1.024	0.009
AC007246.3	1	1	1	1	1	1.037	1	1	1	1	1	1	1	1.048	0.014
PRX	1	1	1	1.094	1	1	1	1.048	1	1	1.029	1.035	1	1	0.01
RP11-533E19.5	1	1.027	1.022	1	1	1	1	1.076	1	1	1	1.035	1.034	1	0.003
CD300E	1	1	1	1	1	1	1	1	1	1	1.029	1	1.068	1	0.102
RP11-617F23.2	1	1.027	1.022	1.094	1	1.037	1	1	1	1	1.029	1	1	1	0.012
RCCD1	1	1.027	1	1	1.06	1	1	1	1.061	1	1	1.071	1	1.072	0.018
NUDT6	1	1	1	1.047	1.03	1	1.045	1	1	1	1	1.071	1	1	0.007
MEF2C	1	1.053	1.044	1	1.078	1.037	1	1.048	1	1.036	1.116	1.071	1.068	1	0.138
EPHX1	1	1	1.022	1	1	1	1	1	1	1	1.116	1	1.034	1	0.158
CD300LF	1	1	1	1	1	1	1	1	1	1	1.705	1	1	1	0.038
SLC16A2	1	1	1	1	1	1	1	1	1	1	1.058	1	1	1	0.023
SLC16A5	1	1	1	1	1	1.075	1	1	1	1	1.029	1	1	1	0.025
LL0XNC01-131B10.2	1	1	1.022	1	1	1.037	1	1	1	1	1	1	1	1.024	0.004
RP11-156E8.1	1	1.027	1	1	1	1	1	1	1	1.036	1.029	1	1	1	0.004
RP11-326K13.4	1	1	1	1	1.07	1	1.045	1	1	1	1	1	1	1	0.004
SLC15A2	1	1	1	1	1	1	1.045	1	1	1	1	1	1	1	0.006
SLC15A3	1	1	1	1	1.03	1	1	1.048	1	1	1	1	1	1.048	0.253
PAX8	1	1	1	1	1	1	1	1	1	1	1	1	1	1	0.005
DDR1	1	1.027	1	1.094	1	1.037	1.045	1	1	1	1	1.035	1	1	0.056
LRCH4	1	1	1	1	1.03	1	1.045	1.048	1.061	1	1	1	1.034	1	0.005
DET1	1	1.027	1	1	1.03	1	1	1	1	1.036	1.029	1.035	1.068	1.072	0.013
PEX12	1	1.069	1	1	1	1.037	1	1	1.061	1	1.029	1.035	1.034	1.024	0.009
RP11-849I19.2	1	1.027	1.044	1.047	1	1.075	1	1	1	1	1.058	1	1.034	1.048	0.02
CTD-2210P15.3	1	1	1	1	1	1	1	1	1	1	1	1	1	1	0.002
RP4-761J14.10	1	1	1	1	1.06	1	1	1	1	1	1	1	1	1	0.003
DCUN1D2	1	1	1	1	1.03	1	1.09	1	1	1.072	1.092	1	1.034	1.048	0.015
RP11-70L8.5	1	1	1	1	1	1	1	1.076	1.096	1	1	1	1	1	0.007
LINC01006	1	1.027	1	1	1	1	1	1	1	1	1.075	1.035	1	1.024	0.009
AIFM2	1	1	1.022	1.047	1.03	1	1	1.048	1.061	1.036	1.029	1.071	1.034	1.072	0.02
IL17RE	1	1.027	1	1	1	1	1	1.096	1	1.036	1.087	1.035	1	1.024	0.014
CACNA1C-AS2	1	1.027	1	1	1	1.037	1.045	1	1	1.036	1.058	1	1	1.086	0.008
RP11-527L4.5	1	1	1	1	1	1	1	1	1	1	1	1	1	1	0.001
ZNF93	1	1	1	1	1	1	1	1	1	1	1	1	1.034	1	0.007
LRRC56	1	1	1	1	1	1	1	1	1.061	1.036	1.058	1	1	1.024	0.005
RP5-832C2.5	1	1	1.022	1.094	1.03	1	1	1	1	1	1.029	1.035	1	1.048	0.013
AC004980.7	1	1	1	1.047	1	1	1	1	1	1	1	1	1	1	0.005
OSBPL6	1	1	1.022	1	1	1	1	1	1	1	1.087	1	1	1	0.009
SVIL-AS1	1	1	1.044	1.047	1.03	1	1	1	1.061	1.109	1.134	1.035	1	1.048	0.023
RP11-493L12.4	1	1.027	1.022	1	1.03	1	1	1	1	1	1	1	1	1	0.005
TMEM177	1	1.027	1	1	1	1.037	1	1	1	1	1	1	1.034	1.048	0.01
CCL2	1	1.069	1	1	1	1	1	1	1	1	1	1.118	1.103	1	0.15
RP11-44M6.7	1	1	1	1	1.03	1	1	1	1	1	1	1.035	1	1	0.004
RP11-342M1.3	1	1	1	1	1.03	1	1	1	1	1	1	1	1	1	0.003
ZNF582-AS1	1	1	1	1.094	1	1	1	1	1	1	1	1.071	1	1	0.005
ZNF805	1	1	1	1	1	1	1	1	1	1	1	1.035	1	1	0.004
FAM131A	1	1	1.022	1	1.06	1.037	1	1	1	1	1.029	1	1.034	1.096	0.035
TIAM2	1	1.069	1.066	1	1.03	1	1.09	1	1	1	1.029	1.071	1	1	0.019
RP11-552M11.8	1	1	1	1	1	1	1	1	1	1	1	1	1.034	1	0.003
PTAFR	1	1.027	1.022	1.094	1.03	1	1	1	1	1	1	1.071	1	1	0.274
LINC00115	1	1	1.044	1	1	1	1	1.048	1	1	1.029	1	1	1.048	0.007
RP11-133K1.12	1	1	1	1	1	1.037	1	1	1	1	1	1	1	1.024	0.007
GSTM2	1	1	1.022	1	1.03	1	1	1.048	1	1	1	1.035	1	1.048	0.003
RP11-214O1.3	1	1.027	1	1.047	1	1	1	1	1.122	1	1.029	1.035	1.068	1	0.012
N4BP2L2-IT2	1	1.027	1	1	1.03	1	1	1.096	1	1	1	1	1.034	1	0.004
C1ORF198	1	1	1.066	1	1.03	1	1	1	1	1.036	1.029	1.106	1.034	1	0.076
CTC-523E23.4	1	1	1	1	1	1.037	1	1	1.061	1	1.029	1	1	1	0.001
APLF	1	1	1	1	1	1	1	1	1	1	1	1	1	1	0.007
ANKEF1	1	1.027	1.022	1	1	1	1	1	1	1	1.029	1.071	1.068	1	0.007
SGPP2	1	1	1	1	1	1	1	1	1	1	1	1	1	1	0.004
C8ORF44	1	1.053	1	1.047	1.03	1	1	1.096	1	1	1	1.071	1	1.072	0.013
UST	1	1.027	1.044	1.141	1.06	1.037	1.181	1	1.061	1	1.087	1.035	1.068	1.096	0.021
AC068831.10	1	1	1	1	1	1	1	1	1	1	1	1	1	1	0.002
CABLES1	1	1.027	1	1	1.151	1	1	1	1	1	1.029	1.035	1	1.096	0.029
TRIQK	1	1	1	1	1	1	1	1	1	1	1	1	1	1.024	0.029
IQCC	1	1	1	1	1.03	1.037	1	1	1	1	1	1	1.034	1	0.004
IQCE	1	1	1.088	1.094	1.03	1.075	1.09	1	1.122	1.109	1	1	1	1.062	0.033
IQCK	1	1	1	1	1	1	1	1	1	1	1	1	1	1	0.018
TRAV17	1	1	1	1	1	1	1	1	1	1	1	1	1	1	0.002
INSR	1	1.027	1	1	1	1	1	1	1	1	1	1	1	1	0.074
SCARB1	1	1	1	1	1.03	1	1	1	1	1	1	1.035	1	1.024	0.093
RP11-467L13.5	1	1.107	1.088	1	1	1	1	1	1	1	1	1	1	1.024	0.006
FAM129C	1	1	1.022	1	1.03	1	1	1	1.061	1	1.075	1	1.034	1	0.043
RNU6-94P	1	1.027	1.022	1	1.03	1	1	1.048	1	1.036	1	1	1	1	0.006
TCF7L1	1	1	1	1	1	1	1	1	1	1	1	1	1	1	0.046
RP11-293A21.1	1	1	1	1	1.03	1	1	1	1	1	1	1	1	1.048	0.001
MTSS1L	1	1	1	1	1	1	1	1	1	1.036	1.029	1	1.034	1	0.013
PNMA3	1	1.042	1.022	1	1.03	1	1	1	1	1	1	1	1	1	0.005
C9ORF3	1	1.027	1.022	1.047	1.06	1	1	1.048	1	1	1.029	1	1.068	1.048	0.02
CIITA	1	1.053	1	1	1.09	1	1.045	1	1	1	1.058	1	1.242	1.048	0.12
NCF2	1	1.027	1.022	1	1	1	1	1	1	1	1.046	1	1.054	1	0.196
LIMD1-AS1	1	1	1	1	1	1	1	1	1	1	1	1	1	1.024	0.002
DEGS2	1	1.027	1.022	1.141	1.03	1.037	1.09	1.048	1	1.036	1	1	1	1	0.029
ACVR1C	1	1.042	1	1	1	1	1	1	1	1	1	1	1	1	0.01
SEPT7P7	1	1	1.022	1	1.03	1	1	1	1.061	1	1	1	1	1	0.002
TNNT3	1	1.027	1.022	1	1	1	1	1.048	1	1	1.058	1	1	1.024	0.008
CROCCP3	1	1.027	1	1	1.03	1.037	1	1	1	1	1	1	1.034	1	0.004
CROCCP2	1	1.027	1	1	1	1.037	1.045	1.048	1	1	1.235	1.142	1.333	1.169	0.021
GPR157	1	1.027	1	1	1	1	1.045	1.048	1	1	1.029	1	1.034	1.024	0.024
MITF	1	1	1.022	1	1	1	1	1	1	1	1	1	1	1.024	0.159
TM4SF1	1	1	1	1	1	1	1	1	1	1	1.116	1	1.034	1	0.24
BACE1	1	1	1	1	1	1	1	1	1	1	1.058	1	1.034	1	0.049
BACE2	1	1	1	1	1	1.037	1	1	1.061	1.036	1	1	1	1.024	0.1
ZNF469	1	1.053	1.088	1	1.06	1	1	1.048	1	1	1.075	1	1	1	0.018
RP11-10G12.1	1	1	1	1.047	1	1	1	1	1	1	1	1	1	1	0.006
MBLAC1	1	1	1.044	1	1.03	1	1	1.048	1	1.072	1	1.071	1	1	0.007
RAB13	1	1	1	1	1	1	1	1	1	1	1.029	1	1	1.024	0.126
RAB12	1	1.08	1.066	1.047	1.03	1	1	1	1	1	1.087	1.106	1.103	1.024	0.032
RAB15	1	1	1	1.047	1.06	1	1	1	1	1.036	1.046	1.035	1	1.048	0.016
MILR1	1	1	1	1	1	1	1	1	1	1	1.058	1	1	1.024	0.04
HHEX	1	1.042	1.022	1.047	1.12	1.037	1.045	1.048	1	1.145	1.087	1	1.054	1.072	0.042
TPBG	1	1	1	1	1	1	1	1	1	1	1	1	1.034	1	0.081
SLC35G1	1	1	1	1	1	1	1	1	1	1	1	1	1	1	0.007
RP11-504P24.3	1	1.107	1	1	1.03	1	1.045	1	1.061	1	1.029	1	1	1.024	0.01
MYRF	1	1	1.022	1	1	1	1.09	1.145	1	1.072	1	1.035	1	1	0.004
SLC7A8	1	1.027	1	1	1	1.037	1	1	1	1	1.046	1	1	1	0.096
TMTC2	1	1	1	1	1	1	1	1	1	1	1	1	1	1.048	0.026
PPP1R2P9	1	1	1	1	1	1	1	1	1	1	1	1	1.068	1.048	0.008
NDST1	1	1	1	1	1	1	1	1	1	1.072	1	1	1	1	0.065
ZNF662	1	1	1	1	1	1	1	1	1	1	1	1	1	1	0.007
RP11-804H8.6	1	1	1	1	1	1	1	1.048	1	1	1	1	1	1	0.004
PVRL2	1	1	1	1	1	1	1	1	1	1	1.087	1.035	1.089	1	0.136
CLECL1	1	1	1	1	1	1	1	1	1.061	1	1.029	1	1	1	0.016
EHD3	1	1.053	1	1	1.03	1	1.135	1.048	1.061	1.036	1.058	1.035	1	1.024	0.022
RP11-122G18.7	1	1	1	1	1	1.037	1	1	1	1	1	1	1.034	1	0.003
DACH1	1	1	1	1	1.03	1	1	1	1	1	1.046	1	1	1	0.019
SNAI3-AS1	1	1	1.066	1	1	1.075	1	1	1.122	1	1	1	1	1	0.006
MUC1	1	1	1	1	1.03	1	1	1	1	1	1	1.035	1	1	0.088
RP11-296A18.5	1	1	1	1	1	1	1	1	1	1	1	1	1	1	0.002
HOMER1	1	1.042	1	1	1	1.037	1	1	1	1	1.058	1	1	1.024	0.021
LINC01473	1	1	1.022	1	1	1	1	1	1	1	1	1	1	1	0.01
CCRL2	1	1	1	1	1.03	1	1	1	1	1	1.087	1.071	1.193	1.096	0.057
HNRNPA3P6	1	1	1.022	1	1	1	1	1	1	1.036	1.029	1	1	1.024	0.005
EPS8L1	1	1	1.022	1.094	1.03	1	1.09	1	1	1.072	1	1	1	1.072	0.011
BTK	1	1.027	1	1	1	1	1	1	1.061	1	1.116	1	1.034	1.048	0.113
NXPH4	1	1	1	1	1	1	1	1	1	1	1	1	1	1.024	0.005
SCGB3A1	1	1	1	1	1	1	1	1	1	1	1	1	1	1	0.027
TXNDC5	1	1.027	1	1	1	1	1.045	1	1.061	1	1.029	1	1	1	0.007
MTBP	1	1	1.022	1	1	1	1	1	1	1.036	1	1	1	1.024	0.006
TMEM176A	1	1	1	1	1	1	1	1	1	1	1	1	1	1	0.159
CD200	1	1	1	1	1	1	1	1	1.061	1	1	1	1	1	0.026
PPARGC1B	1	1	1	1	1.078	1	1	1	1	1	1.029	1.035	1	1	0.016
CYP2E1	1	1	1	1	1	1	1	1	1	1	1.116	1	1	1	0.004
CYP4F22	1	1	1	1	1.06	1.037	1	1	1	1	1.029	1.071	1	1	0.009
AC007950.2	1	1	1	1.074	1	1	1	1	1	1	1	1	1	1	0.003
RP11-176H8.1	1	1	1	1	1.03	1.037	1	1	1	1	1	1	1	1	0.003
DGKZP1	1	1	1	1	1.06	1	1	1	1	1	1	1	1	1	0.002
RP11-430B1.2	1	1	1	1	1.03	1	1	1	1.061	1	1	1	1.034	1.024	0.007
EGFL8	1	1	1	1	1	1	1	1	1	1	1.029	1	1	1	0.005
RP11-399O19.9	1	1	1.022	1	1	1	1	1	1.061	1	1	1.035	1	1.024	0.003
ANKRD23	1	1.042	1.044	1	1	1	1.045	1	1.061	1	1.029	1	1.034	1	0.008
ZNF70	1	1.027	1.044	1	1	1.037	1	1	1.061	1	1	1	1	1	0.007
HIST1H2AE	1	1	1.022	1	1	1	1	1	1	1.036	1.058	1.035	1.227	1	0.01
C9ORF24	1	1	1	1	1	1	1	1	1	1	1	1	1	1.024	0.001
CD276	1	1	1	1	1	1	1	1	1	1	1	1.056	1	1.048	0.186
RP11-47A8.5	1	1	1.022	1	1.06	1	1	1	1	1.036	1	1	1	1.024	0.008
CD1D	1	1	1	1	1	1	1	1	1.061	1	1	1	1.103	1	0.044
RP11-77H9.2	1	1	1	1	1	1	1	1.048	1	1	1.029	1.035	1.034	1.024	0.005
DIXDC1	1	1	1	1	1	1	1	1	1.061	1.036	1	1	1	1	0.047
SLC46A1	1	1	1	1	1	1	1	1	1	1.036	1.029	1	1	1	0.016
NEURL1	1	1.027	1	1	1	1	1	1	1	1	1	1.035	1	1	0.009
SEMA6C	1	1	1	1	1	1	1	1	1	1	1.134	1.035	1.034	1	0.014
ASF1B	1	1	1.022	1.074	1	1.075	1.045	1.048	1.061	1.072	1.029	1.184	1.068	1.11	0.013
ADGRE2	1	1.027	1.022	1	1	1	1	1	1	1	1.029	1	1	1	0.098
MCF2L-AS1	1	1	1	1	1	1	1	1	1	1	1	1	1	1.024	0.005
RN7SL180P	1	1	1	1	1	1	1	1	1	1	1.029	1	1	1	0.004
CTC-308K20.3	1	1	1	1	1	1	1	1	1	1	1	1	1	1	0.004
RP11-119D9.1	1	1	1	1	1	1	1	1	1	1	1	1	1	1	0.004
ZFYVE9	1	1	1	1	1	1	1	1	1	1	1.075	1.035	1	1	0.014
FBXL6	1	1.027	1	1.047	1.03	1	1	1	1	1	1.029	1.035	1	1	0.008
RP11-298C3.2	1	1	1	1	1	1	1	1	1.061	1.036	1	1	1	1.024	0.005
TMPRSS3	1	1	1	1	1	1	1	1	1	1	1.029	1.035	1	1	0.01
HDC	1	1	1.022	1	1	1	1	1	1	1	1.029	1.035	1	1	0.086
CDC42P6	1	1	1.022	1.094	1	1	1	1	1	1	1	1	1	1	0.003
RP11-421L21.2	1	1	1	1.047	1	1	1	1	1	1.036	1	1	1	1	0.003
DGCR11	1	1	1.022	1	1	1	1	1	1	1	1	1.035	1	1	0.004
BYSL	1	1.134	1.123	1.047	1.09	1.037	1	1.048	1.061	1.072	1.087	1.035	1.034	1.144	0.024
MS4A4A	1	1	1	1	1	1	1	1	1	1	1	1	1	1.048	0.146
BNIPL	1	1	1	1	1	1.037	1	1	1	1	1	1	1	1	0.01
NAB2	1	1.027	1.022	1.047	1.03	1.037	1	1	1.061	1	1.087	1.287	1.034	1.072	0.047
ZSCAN5A	1	1.053	1	1	1.06	1.075	1	1	1.122	1	1.029	1	1	1	0.012
GLS2	1	1	1	1	1	1	1	1	1	1	1	1	1	1	0.006
RP11-398K22.12	1	1.053	1.101	1.109	1.03	1	1	1	1	1	1	1.106	1.034	1.048	0.012
ARHGEF4	1	1	1	1	1	1	1	1	1	1	1	1	1	1	0.005
RP11-983P16.4	1	1	1	1	1	1	1	1	1	1	1	1	1	1.024	0.01
RP11-331N16.1	1	1	1	1	1.03	1	1	1	1	1	1	1	1	1	0.002
NETO2	1	1	1	1	1	1	1	1	1	1	1	1.035	1.068	1	0.018
AC092066.1	1	1	1.022	1	1.03	1	1.045	1.048	1	1	1	1	1	1	0.007
RFESD	1	1	1	1	1	1	1	1	1	1	1.087	1.035	1.034	1.024	0.007
RP11-324I22.4	1	1	1	1.094	1	1	1	1	1.061	1	1	1.035	1.034	1	0.006
LRRC2	1	1	1	1	1	1	1	1	1	1	1	1	1	1.024	0.011
RP11-429E11.3	1	1	1	1.047	1	1	1.045	1	1	1	1	1	1	1	0.003
TREM1	1	1	1	1	1	1	1	1	1	1	1.029	1.056	1	1.024	0.097
PUS7	1	1	1	1	1.06	1.037	1.045	1	1	1.036	1	1	1	1.024	0.016
ZBTB3	1	1.027	1.022	1	1	1	1.09	1.076	1	1.036	1	1	1.103	1.024	0.017
KIAA1919	1	1.08	1	1.047	1.03	1.037	1	1	1.061	1	1.058	1	1.068	1.024	0.025
CDRT4	1	1.027	1	1	1.03	1	1	1	1.061	1	1	1	1	1	0.002
FMNL2	1	1.027	1	1	1	1	1	1	1	1	1.029	1	1.034	1.024	0.045
NEXN	1	1	1	1	1	1.037	1	1	1	1	1.029	1	1.103	1.024	0.027
RNF215	1	1.027	1	1	1	1	1	1.048	1	1	1	1	1	1	0.004
ACTG1P17	1	1	1	1	1	1	1	1	1.061	1	1	1	1	1.024	0.004
TIPARP-AS1	1	1	1.022	1	1	1	1	1	1.061	1	1.029	1.035	1	1	0.008
HSP90AB3P	1	1.027	1.022	1	1.03	1.037	1.045	1.048	1	1.072	1.075	1.071	1	1.024	0.013
AC011933.2	1	1	1	1	1.03	1	1	1	1	1	1.087	1	1	1	0.015
RP4-605O3.4	1	1	1	1	1	1	1.09	1	1	1.036	1.029	1	1	1.024	0.007
NECAB3	1	1.027	1.022	1	1.03	1	1	1	1.061	1	1.087	1	1	1	0.018
CLEC12A	1	1.053	1.022	1	1	1	1	1	1.061	1	1	1.035	1	1.024	0.044
ST14	1	1.027	1	1	1.03	1	1	1	1	1	1	1	1.034	1	0.186
CTA-14H9.5	1	1.027	1.022	1.047	1.03	1.037	1	1.048	1.061	1.036	1	1.035	1.068	1	0.012
PCTP	1	1.096	1.19	1.094	1.09	1.135	1.09	1.34	1.061	1.145	1.087	1.106	1	1.048	0.041
TNFRSF13B	1	1	1	1	1	1	1	1	1	1	1	1.035	1	1	0.009
YAE1D1	1	1	1.022	1	1.03	1.037	1	1	1	1.109	1.029	1.035	1	1.048	0.018
RP11-112J3.16	1	1	1	1	1	1	1	1	1	1	1	1	1	1	0.002
MYO7A	1	1	1	1	1	1	1	1	1	1	1.408	1.501	1.333	1.048	0.024
NAPSB	1	1	1	1	1	1	1	1	1	1	1.058	1	1.034	1	0.096
CHN1	1	1	1	1.047	1.03	1	1	1	1	1	1	1	1	1	0.036
RBM11	1	1	1	1	1.06	1	1	1	1	1	1	1.035	1	1.024	0.005
RELL1	1	1	1	1	1	1	1	1	1	1	1.058	1	1.034	1.048	0.007
ZNF16	1	1.08	1.088	1.074	1	1.059	1	1	1.061	1.175	1.075	1	1.034	1	0.015
ZNF17	1	1.027	1	1.047	1	1.113	1.09	1	1	1	1.046	1.142	1.068	1.048	0.011
P3H3	1	1	1	1	1	1	1	1	1	1	1.029	1	1	1	0.04
SECTM1	1	1	1.022	1.047	1	1	1	1	1	1.036	1	1	1.034	1.048	0.132
KLRC4	1	1.107	1	1.121	1.06	1	1	1.096	1	1.036	1	1.22	1.172	1.11	0.004
RP11-50D9.1	1	1.027	1	1	1	1	1	1	1	1.036	1	1	1.034	1	0.003
ARHGEF40	1	1	1	1	1.07	1	1	1	1	1	1.116	1.071	1	1.048	0.101
MT1DP	1	1	1.022	1	1	1	1.045	1	1	1	1	1	1	1.024	0.002
CFAP70	1	1	1	1	1	1	1	1	1	1	1	1	1	1	0.006
OSBPL1A	1	1	1	1	1	1	1	1	1	1	1	1	1	1	0.072
LY86	1	1	1	1	1	1	1	1.048	1	1	1.087	1.035	1.034	1.024	0.117
MAL2	1	1	1	1	1	1	1	1	1	1	1	1	1	1	0.03
RP11-554J4.1	1	1	1	1	1.03	1.037	1	1	1	1	1	1	1.034	1.072	0.01
RP1-182O16.1	1	1	1	1	1.06	1	1	1	1	1.036	1	1.035	1	1.024	0.009
ABCC3	1	1	1	1	1	1	1	1	1	1	1	1	1	1	0.046
RYR1	1	1	1	1	1	1	1	1	1	1	1	1.035	1.034	1	0.009
ENPP1	1	1	1.022	1	1	1	1	1	1	1	1.282	1.165	1.034	1	0.02
ZNF287	1	1	1.022	1	1	1.037	1	1	1	1	1	1.035	1	1.024	0.008
PLPPR2	1	1	1	1	1	1.075	1.09	1	1	1	1	1	1	1	0.035
IL4I1	1	1.027	1.022	1	1	1	1	1	1	1	1.469	1	1.034	1.024	0.053
RP11-186B7.4	1	1	1.022	1	1.09	1	1.045	1.096	1.061	1	1.058	1.178	1	1.096	0.024
LDHC	1	1	1.022	1	1	1	1	1	1.061	1	1	1	1	1	0.003
PLEKHG1	1	1	1	1	1	1	1	1	1	1	1.058	1	1	1	0.032
CAMK1	1	1.027	1.022	1.047	1.06	1.037	1.135	1.048	1	1	1.222	1.178	1	1.12	0.097
CXORF40A	1	1.027	1	1	1	1	1.045	1	1	1	1.029	1.035	1.123	1.062	0.012
HLF	1	1	1	1	1	1	1	1	1	1	1.058	1	1	1	0.026
EDA	1	1	1	1	1	1.037	1	1	1	1	1	1	1	1	0.008
UBXN10-AS1	1	1	1	1	1	1	1	1.048	1	1.036	1	1.035	1	1.024	0.008
CTB-58E17.1	1	1.069	1	1.189	1.06	1.113	1.045	1.145	1	1.24	1	1.035	1.137	1.062	0.018
RP1-30M3.5	1	1	1	1	1.03	1	1.045	1	1	1	1	1	1	1	0.006
LA16C-OS12.2	1	1	1.057	1.047	1	1.037	1	1	1.061	1	1	1	1	1	0.006
RP5-1136G13.2	1	1.053	1	1	1	1	1.045	1.048	1	1.072	1.029	1.035	1	1.024	0.011
QPRT	1	1.053	1.022	1.047	1.06	1.075	1.045	1	1.061	1	1.075	1	1.034	1.024	0.026
MYLK-AS1	1	1	1	1	1	1.037	1	1	1.061	1	1	1	1	1.062	0.003
RP11-295G20.2	1	1.027	1	1	1	1	1.045	1	1	1.036	1.029	1	1	1	0.01
LRFN4	1	1	1	1	1	1	1	1	1	1	1	1.226	1.034	1.048	0.028
MTRF1L	1	1.189	1.123	1	1.09	1.037	1.162	1.048	1.061	1.036	1	1.071	1.034	1.024	0.021
TSSK6	1	1	1	1	1	1.037	1	1	1.061	1	1	1	1	1	0.005
ZNF322	1	1	1.022	1	1.03	1	1.045	1	1	1.036	1.029	1.071	1	1.024	0.011
CITF22-92A6.1	1	1	1	1	1	1	1	1	1	1	1	1	1.068	1	0.007
SWT1	1	1	1.022	1	1	1	1	1	1	1	1.087	1	1	1.024	0.012
RP11-5C23.1	1	1	1.11	1	1.078	1.037	1	1.048	1.183	1	1.058	1.035	1.103	1.096	0.018
PFKFB2	1	1.027	1	1.047	1.03	1.037	1.045	1	1	1.072	1.134	1	1.034	1	0.015
RP11-126K1.2	1	1	1	1	1.03	1	1	1	1	1	1.058	1	1	1.048	0.004
RP11-973H7.4	1	1	1.044	1	1.03	1.037	1.045	1	1	1.036	1	1.035	1	1.072	0.003
BRWD1-IT1	1	1	1	1	1	1	1	1	1.061	1	1.029	1	1	1	0.007
RP11-98I9.4	1	1	1	1	1.03	1	1	1	1	1	1	1	1.034	1	0.002
MIR3142HG	1	1	1	1	1	1	1	1	1	1.036	1	1	1	1	0.004
RP11-325F22.2	1	1.027	1.044	1.047	1	1	1	1	1	1	1.029	1.035	1.103	1.11	0.007
CDCA8	1	1	1	1	1	1	1	1	1	1	1	1.071	1.068	1.072	0.008
SCAMP5	1	1	1	1	1	1	1	1	1	1	1	1	1	1	0.017
ERBB3	1	1	1	1	1	1	1	1	1	1	1	1	1	1	0.075
FPR1	1	1	1	1	1	1	1	1	1	1	1.058	1.163	1.068	1	0.3
FPR3	1	1.027	1	1	1	1	1	1	1	1	1	1.035	1.034	1.048	0.279
CTC-487M23.6	1	1	1	1	1	1.037	1	1	1	1.036	1.029	1	1	1.024	0.004
DPF3	1	1	1	1.094	1.06	1	1	1	1	1	1.175	1.106	1	1	0.006
ZRANB3	1	1	1.022	1	1	1	1.045	1	1	1.036	1	1	1	1.024	0.006
ATP9A	1	1.053	1	1.074	1.06	1.037	1.09	1.048	1.122	1.036	1.116	1	1.034	1	0.032
RP11-115C21.2	1	1	1.022	1	1	1	1.045	1.048	1	1.109	1.029	1.071	1	1.062	0.012
ZNF845	1	1	1.066	1	1	1	1	1.096	1	1	1.029	1.035	1.068	1	0.011
RP1-257A7.5	1	1	1.035	1	1	1	1	1	1	1	1	1	1	1	0.003
NKX3-1	1	1	1	1	1	1	1	1	1.061	1	1	1	1	1	0.005
CPNE5	1	1	1	1	1	1	1	1	1	1	1	1	1	1	0.034
IFT22	1	1.053	1	1.047	1.06	1.037	1.09	1	1	1	1.029	1.071	1	1.072	0.032
RP11-480I12.2	1	1	1	1	1.03	1	1	1	1	1	1.029	1	1	1.024	0.004
RNVU1-6	1	1	1	1	1	1	1	1	1	1	1	1.035	1	1.024	0.002
RNVU1-7	1	1	1	1.047	1	1	1	1	1	1	1.029	1	1	1	0.002
CTD-2302E22.6	1	1.027	1.022	1	1	1	1	1	1	1	1	1	1	1	0.005
IZUMO4	1	1	1	1	1.03	1	1	1	1	1	1	1	1.034	1	0.01
FAM234B	1	1.027	1.022	1	1	1	1	1	1.061	1	1	1	1	1	0.008
PYCR1	1	1	1	1	1	1	1	1	1	1	1	1	1	1	0.028
ZNF436	1	1.069	1	1	1	1	1.045	1	1	1.109	1.029	1.035	1	1	0.034
ZNF438	1	1.08	1	1	1	1	1	1.096	1	1	1	1	1.103	1.048	0.025
ICA1	1	1.027	1.044	1.047	1.03	1.037	1.045	1	1	1.036	1.058	1.035	1	1.048	0.044
HRASLS2	1	1	1.088	1	1.06	1	1	1.048	1.061	1	1	1.035	1	1.024	0.006
IL12RB2	1	1.027	1.022	1.047	1.12	1.075	1.09	1	1	1	1	1.035	1	1.024	0.008
CXADR	1	1	1	1	1	1	1	1	1	1	1	1.035	1	1	0.014
RP1-223E5.4	1	1	1	1	1	1	1	1	1	1	1	1	1	1	0.004
AC009403.2	1	1.053	1	1.047	1.03	1	1.09	1	1.061	1.072	1.029	1	1.034	1.024	0.01
FOXD2	1	1	1	1	1	1	1	1	1.061	1	1	1	1.034	1.024	0.002
RP11-613M10.6	1	1	1	1	1.03	1.037	1.045	1	1	1	1	1.035	1	1	0.006
TMEM97	1	1	1.044	1	1.108	1.037	1.09	1.048	1.061	1	1	1.071	1	1	0.013
PEX7	1	1	1	1.047	1.03	1	1.045	1.145	1	1.036	1.029	1.071	1	1.072	0.018
GNAI1	1	1	1	1	1	1	1	1	1	1	1.116	1	1	1	0.019
AC091633.3	1	1.027	1	1	1.03	1.075	1	1	1	1	1	1	1	1.024	0.002
GGT1	1	1	1	1	1.03	1	1.045	1	1	1	1	1.035	1	1.072	0.013
PTPRS	1	1	1	1	1.03	1	1	1.048	1	1	1.058	1	1	1	0.084
PTPRF	1	1	1	1	1	1	1	1	1	1	1	1	1	1.048	0.075
PTPRO	1	1	1	1	1	1	1	1	1	1	1	1	1.034	1	0.023
PTPRK	1	1	1	1.047	1	1	1	1	1	1	1.029	1	1	1	0.047
MAP1LC3A	1	1	1.044	1	1	1.037	1.045	1	1	1	1.029	1	1.034	1.096	0.03
EEF1DP3	1	1.027	1.022	1.121	1	1.151	1.045	1.096	1.061	1.109	1.058	1	1	1.024	0.015
CTD-2649C14.2	1	1	1.022	1	1	1	1	1	1	1.036	1.029	1.035	1	1	0.004
LTBP2	1	1	1.022	1	1	1.037	1	1	1	1	1	1	1	1	0.029
SLC25A10	1	1	1.022	1	1	1.037	1	1	1	1	1	1	1	1.024	0.01
CCDC15	1	1.027	1.022	1.047	1.03	1.037	1	1	1	1	1.029	1	1	1.024	0.009
ZNF280C	1	1.027	1	1	1	1.037	1	1	1.061	1.072	1.029	1	1.034	1.062	0.01
LINC01480	1	1.027	1	1	1	1	1	1	1	1	1	1.035	1	1	0.011
CLDN7	1	1	1.022	1	1	1	1.045	1	1.061	1	1	1.035	1	1.024	0.049
IRF6	1	1.027	1	1	1.03	1	1.045	1	1	1	1	1	1	1	0.015
SNX22	1	1	1	1.094	1.06	1	1	1	1	1.036	1	1	1	1.024	0.027
LINC00467	1	1	1	1.047	1	1	1	1.048	1	1	1.029	1.035	1.034	1.024	0.014
RP11-110I1.13	1	1	1	1	1	1	1	1	1	1	1	1	1	1	0.002
ARAP3	1	1.053	1.132	1.047	1	1	1.09	1.096	1.122	1.072	1	1.035	1.034	1.024	0.028
GIN1	1	1.053	1	1	1.03	1	1.045	1.048	1	1	1	1	1	1.086	0.012
DHCR24	1	1.08	1.088	1	1.048	1.037	1.135	1.048	1	1.036	1	1.035	1.068	1	0.051
RP11-272G22.3	1	1	1.022	1	1	1	1	1	1.061	1	1	1	1	1	0.003
KIT	1	1	1	1	1.26	1	1	1	1	1	3.55	1.035	1.034	1.048	0.242
ZNF337-AS1	1	1	1	1	1	1	1	1.048	1.061	1	1.029	1.035	1	1	0.003
RHOBTB2	1	1.053	1.079	1.047	1.273	1.113	1	1	1	1.072	1.058	1.071	1.068	1.086	0.036
FAM124B	1	1.027	1	1	1	1	1	1	1	1	1.029	1	1.034	1.048	0.004
FNTB	1	1	1.022	1.047	1.06	1	1	1	1	1	1	1.035	1.034	1.024	0.028
RP11-513I15.6	1	1	1	1	1	1	1.045	1	1	1	1	1	1	1	0.005
GCAT	1	1.027	1.022	1	1.06	1	1.045	1.048	1	1	1	1	1	1	0.01
RASA2-IT1	1	1.027	1.066	1	1.03	1	1	1	1.061	1	1	1	1	1.024	0.004
LRP11	1	1	1	1	1	1	1	1	1	1	1.029	1.071	1.034	1	0.027
BBS5	1	1	1.022	1.047	1	1	1	1	1	1.036	1	1	1.034	1.038	0.015
BBS7	1	1	1.022	1.047	1.03	1.037	1	1	1	1	1.029	1.035	1.068	1.128	0.018
ZSWIM1	1	1.027	1.022	1	1	1	1	1	1	1.036	1.029	1.071	1.034	1.024	0.014
PRRG4	1	1	1	1	1	1	1	1	1	1	1	1	1	1	0.03
SCART1	1	1	1.022	1	1	1.037	1	1	1	1.036	1.087	1.035	1	1	0.01
COL1A2	1	1	1	1	1	1	1	1	1	1	1.029	1	1	1.072	3.734
CTH	1	1	1	1	1	1	1	1	1	1	1	1	1	1	0.004
RGS18	1	1.027	1.035	1	1	1	1	1	1	1	1.104	1.035	1	1	0.029
GAS1	1	1	1.044	1.047	1.03	1	1	1.145	1	1.036	1	1	1	1.072	0.175
GAS6	1	1	1	1	1	1	1	1	1	1	1.029	1	1.034	1.024	0.13
PLPP6	1	1.027	1.022	1	1	1	1	1	1	1	1.046	1	1	1.024	0.019
CKB	1	1	1	1.047	1	1	1	1	1	1	1	1	1	1	0.04
ARHGAP8	1	1	1	1	1	1.075	1	1	1	1.072	1	1	1	1	0.006
BORCS8-MEF2B	1	1	1	1.047	1	1	1.045	1	1.061	1	1	1	1	1	0.004
RTKN	1	1	1.044	1.074	1.03	1.075	1.045	1	1.183	1	1	1.071	1	1.048	0.015
CATSPER1	1	1.08	1.266	1.121	1.09	1.189	1.09	1.242	1.245	1.218	1.087	1.106	1	1.096	0.015
HMGB3P22	1	1	1	1	1	1	1	1	1	1	1	1	1	1	0.002
CTB-12A17.3	1	1	1.044	1	1	1	1	1	1	1	1	1	1	1	0.001
RP11-389O22.4	1	1	1	1	1	1	1	1	1.061	1	1	1	1	1	0.002
RP11-395B7.4	1	1	1.022	1	1	1	1	1	1.061	1	1	1	1.034	1	0.005
TMEM231	1	1	1	1	1	1	1	1	1	1	1	1	1.068	1	0.012
TVP23C	1	1	1	1	1.03	1	1	1.096	1	1.036	1	1.035	1.034	1	0.008
RP1-89D4.1	1	1	1.044	1	1.048	1	1	1	1.061	1	1	1	1	1	0.005
CXCL10	1	1.027	1	1	1	1	1	1	1	1	1.134	1.071	1	1.086	0.187
HCN3	1	1	1.022	1.047	1	1.075	1	1	1	1	1	1	1	1	0.005
AP000568.2	1	1	1.022	1.047	1	1.037	1.09	1	1.061	1.109	1.029	1.106	1	1.024	0.014
GS1-184P14.2	1	1	1.022	1	1	1	1	1.048	1	1	1	1	1	1	0.001
PRSS16	1	1	1	1	1	1	1.045	1	1	1	1	1	1	1	0.006
STYK1	1	1.042	1	1	1.09	1	1	1	1	1	1	1.178	1.137	1.024	0.007
TACSTD2	1	1	1	1	1	1	1	1	1	1	1	1	1	1	0.14
FARP1	1	1	1	1	1.03	1	1	1.048	1	1	1	1	1	1.024	0.071
TMEM200A	1	1	1	1	1	1	1	1	1	1.036	1.175	1.178	1	1.144	0.021
RP11-5G9.5	1	1	1	1.094	1	1	1	1	1	1	1	1	1	1	0.003
AC020571.3	1	1	1	1	1	1	1	1	1	1	1.116	1.091	1	1.024	0.028
RP11-631N16.4	1	1	1.022	1	1	1	1	1	1	1.094	1	1	1.034	1.024	0.011
KCNAB3	1	1	1	1	1	1	1	1.048	1	1	1.029	1	1	1	0.005
NINL	1	1.053	1	1	1	1	1.09	1.193	1.122	1.036	1	1	1	1	0.015
SYP	1	1.027	1.022	1	1	1.037	1	1	1	1	1	1	1	1.024	0.007
FTH1P2	1	1	1.022	1	1	1	1	1	1	1	1	1	1	1	0.019
RP11-182L21.5	1	1	1	1	1	1	1.045	1	1	1	1	1	1.034	1.024	0.002
FAM171A2	1	1.027	1.022	1.074	1	1	1	1	1	1	1	1	1	1	0.009
FAM171A1	1	1	1	1.074	1.03	1	1	1	1	1	1	1.035	1	1.024	0.03
PAX8-AS1	1	1	1	1	1.03	1	1.045	1	1.122	1	1	1.035	1	1	0.012
IL2	1	1	1.022	1	1	1	1	1	1	1	1.087	1.035	1.034	1.024	0.026
RP11-88E10.5	1	1	1	1.047	1	1	1	1	1	1	1	1	1.054	1	0.009
CYCSP55	1	1.069	1	1.047	1	1	1	1	1	1	1	1.035	1	1.024	0.004
MCF2L2	1	1	1	1.047	1.06	1	1	1	1	1	1.058	1	1.034	1	0.007
CTC-559E9.1	1	1	1	1	1.048	1	1	1	1	1	1.029	1	1	1	0.002
TLR2	1	1.027	1	1	1	1	1	1	1	1	1.087	1	1	1.024	0.11
TLR6	1	1	1.044	1	1	1	1	1	1	1.036	1.058	1	1	1.024	0.02
TLR4	1	1	1	1	1	1	1	1	1	1	1.029	1	1	1.024	0.06
TLR5	1	1	1	1	1	1	1	1	1	1	1	1	1	1	0.022
TFEC	1	1.027	1	1	1	1	1	1	1	1	1	1	1	1	0.054
RP11-121A8.1	1	1.166	1.289	1.236	1.212	1.303	1.227	1.242	1.122	1.072	1.058	1.035	1.137	1.096	0.012
EEF1B2P2	1	1.027	1	1	1.03	1	1	1.048	1	1	1.029	1	1	1.048	0.016
FOXN3-AS1	1	1	1.022	1.047	1.06	1	1	1.048	1	1	1.029	1.071	1	1.072	0.009
FTH1P10	1	1.08	1.022	1.047	1	1	1.045	1	1	1	1.029	1	1.034	1.096	0.134
RPP21	1	1	1	1	1.03	1.037	1.09	1.048	1.061	1	1	1.035	1.034	1.024	0.013
RPH3AL	1	1.027	1.022	1	1	1	1	1.048	1	1	1.058	1.035	1	1.024	0.018
SYCP3	1	1.053	1.044	1	1	1	1	1	1	1.072	1	1.071	1	1.048	0.004
SMIM10L2A	1	1	1	1	1	1	1	1	1	1	1	1	1	1	0.004
NUGGC	1	1.042	1	1	1	1	1	1	1	1	1.029	1.035	1	1.024	0.008
RP11-159H3.1	1	1.027	1	1	1.03	1	1	1.048	1	1	1	1.056	1	1	0.008
CTB-33G10.1	1	1	1	1	1	1	1	1	1	1	1	1	1	1	0.004
RP13-516M14.4	1	1	1	1	1	1	1	1	1	1	1	1.035	1	1.048	0.011
SLAMF8	1	1	1.022	1	1.06	1	1.045	1	1.122	1	1	1	1.034	1	0.078
RP3-476K8.4	1	1	1	1	1	1	1	1	1	1	1	1	1	1	0.002
LINC00540	1	1	1	1	1	1	1	1	1	1	1	1	1	1	0.002
SLC9A7	1	1	1	1	1.12	1	1	1	1	1	1.104	1	1.034	1	0.034
RP11-422P24.10	1	1	1	1	1	1	1	1	1	1	1	1	1.054	1	0.002
ESR1	1	1	1	1	1	1	1	1	1	1	1	1	1	1	0.031
MOB3B	1	1	1	1	1	1	1	1	1	1.036	1	1	1	1	0.058
TBX6	1	1.027	1	1	1	1	1	1.048	1	1	1	1	1.034	1	0.003
NAV1	1	1.053	1.022	1	1	1.037	1	1	1	1	1.029	1.056	1	1.024	0.079
PRRT2	1	1	1	1	1.03	1	1.045	1	1	1	1.087	1	1	1	0.013
FAH	1	1.027	1.022	1	1.06	1	1.045	1.048	1	1.036	1.046	1.071	1.034	1	0.041
AC021188.4	1	1	1.022	1	1	1	1	1.048	1	1.036	1	1.035	1.034	1	0.004
TRMT5	1	1.08	1	1.047	1	1	1.045	1	1	1	1	1	1.034	1	0.021
ZNF253	1	1.027	1.022	1	1	1.037	1.09	1	1	1.036	1.029	1.071	1.123	1.048	0.013
ZNF256	1	1.027	1.079	1	1.06	1.037	1	1	1	1.072	1.087	1.035	1.034	1.072	0.013
CEBPB-AS1	1	1	1	1.074	1	1	1.045	1.048	1	1	1.029	1	1	1	0.004
AR	1	1	1	1	1	1	1	1	1	1	1	1	1	1	0.077
C1QTNF6	1	1	1.057	1	1.09	1	1	1	1.061	1.036	1	1.035	1.034	1.024	0.019
PRR11	1	1.027	1.022	1	1.03	1	1	1.048	1	1	1.029	1.035	1	1.024	0.016
APOM	1	1.027	1.022	1	1.03	1	1	1	1.061	1.036	1.029	1.056	1	1	0.009
IFNL1	1	1	1.044	1.047	1	1.037	1.09	1.048	1	1.036	1	1	1	1.072	0.004
ADGRB1	1	1.053	1	1	1	1	1	1	1	1	1	1	1	1	0.002
BPHL	1	1.027	1	1.047	1.06	1.037	1	1	1	1	1.046	1.091	1.034	1.076	0.025
MYOF	1	1.027	1.022	1	1	1	1	1	1	1	1.029	1	1.034	1.048	0.137
AC007365.4	1	1.027	1	1	1	1	1.045	1	1	1	1	1	1	1	0.005
SRC	1	1	1	1	1	1	1	1	1	1	1.029	1.035	1	1	0.072
SLC12A5	1	1	1	1	1	1	1	1	1	1	1	1	1	1	0.003
SLC12A4	1	1	1.044	1.047	1.06	1.037	1.045	1.048	1	1.036	1.104	1	1.034	1.038	0.037
CCDC126	1	1	1	1	1.06	1.037	1.045	1.096	1.061	1	1.029	1.035	1	1.038	0.015
CCDC122	1	1.027	1	1	1.03	1	1	1	1	1	1	1.035	1.034	1.024	0.012
RP11-727F15.12	1	1.027	1.066	1	1.03	1.037	1.045	1	1	1	1	1	1.034	1	0.009
LINC01024	1	1	1	1.074	1	1	1	1	1	1	1	1	1	1	0.005
CTD-2301A4.3	1	1	1	1	1.03	1	1	1	1	1	1	1	1	1	0.002
CRACR2B	1	1	1.022	1	1.06	1	1	1	1.061	1	1.058	1.106	1	1.144	0.047
GMPR	1	1	1	1	1	1	1.045	1	1	1	1.087	1.056	1.034	1	0.035
RP11-737O24.3	1	1	1	1	1	1	1	1	1	1	1	1	1	1	0.001
RP11-74C1.2	1	1	1	1	1	1	1	1	1	1	1.029	1	1.034	1	0.009
RP11-390K5.1	1	1	1	1	1.03	1	1	1	1	1	1.058	1	1	1	0.01
ZFP1	1	1.069	1.022	1	1	1.037	1.135	1.048	1	1	1	1	1	1.024	0.014
ZFP3	1	1.053	1.066	1	1.03	1	1	1.048	1	1.036	1	1	1	1.024	0.016
RP11-542M13.3	1	1.027	1.044	1	1.03	1.075	1	1	1.061	1	1.029	1.118	1.034	1.11	0.006
RP11-448A19.1	1	1.027	1.057	1.047	1.06	1.075	1.045	1.048	1.061	1.036	1	1	1	1.024	0.011
RP11-147I3.1	1	1	1.044	1.156	1	1	1.045	1	1	1.036	1	1	1	1	0.008
PABPC3	1	1	1	1.047	1	1	1	1	1	1	1	1	1	1.024	0.01
PLPP1	1	1	1.022	1	1	1	1	1.096	1.061	1	1	1	1	1	0.086
RP11-380N8.7	1	1	1	1.047	1.03	1	1	1	1	1	1	1	1	1	0.002
CATSPER2P1	1	1	1.022	1.047	1	1	1.045	1	1	1	1	1	1.034	1	0.008
GLIPR1L2	1	1	1	1	1	1.037	1	1	1.061	1	1	1	1	1	0.003
FGD2	1	1.027	1.035	1	1	1	1	1	1	1	1.046	1.071	1	1	0.064
PI4KAP1	1	1.053	1	1	1	1	1	1	1	1	1	1	1	1	0.003
ORC6	1	1	1	1	1	1	1	1	1	1	1	1.035	1.034	1	0.007
DMKN	1	1	1.022	1	1.03	1	1	1.048	1.061	1.109	1	1	1.034	1.024	0.019
C2CD2	1	1	1.044	1	1	1.037	1	1	1.122	1	1.029	1.106	1	1.048	0.018
ZSWIM5	1	1	1	1	1	1	1	1	1	1	1	1	1	1	0.006
BARX2	1	1	1	1	1	1	1	1	1	1	1	1	1	1	0.011
SH2B2	1	1	1.022	1	1	1	1	1	1	1	1	1	1	1.048	0.016
PGLYRP2	1	1	1	1	1	1	1	1	1	1	1.087	1.106	1.034	1	0.011
SASH1	1	1	1	1	1	1	1	1	1	1	1	1	1	1	0.135
RECQL4	1	1	1	1	1	1.037	1	1	1	1.036	1	1.035	1.054	1.024	0.009
NPIPB11	1	1.027	1	1	1	1	1	1	1	1.036	1	1	1	1	0.002
NLN	1	1	1	1	1	1	1	1	1	1	1	1	1	1	0.045
SENCR	1	1	1.022	1.047	1.03	1.075	1.045	1	1	1.072	1	1	1	1.024	0.012
PHLDB1	1	1.027	1	1	1.03	1	1	1	1	1	1	1.035	1	1.024	0.072
CTD-2073O6.1	1	1	1	1	1	1	1	1	1	1	1	1	1	1	0.003
RP11-677M14.2	1	1	1	1	1	1	1.045	1	1	1	1	1	1	1	0.002
RP11-677M14.7	1	1	1	1	1	1	1	1	1	1	1	1	1	1	0.003
ST3GAL3	1	1	1	1.047	1.06	1	1	1.048	1	1.072	1.075	1.035	1.034	1.024	0.015
ST3GAL4	1	1.107	1.123	1.216	1.03	1.075	1.181	1.048	1.122	1.182	1	1.071	1.068	1.096	0.029
WIPF3	1	1	1	1	1	1	1	1	1	1	1	1.142	1.089	1.134	0.004
RBM47	1	1.053	1.022	1	1	1	1	1.048	1	1	1	1.035	1	1.048	0.104
RP11-106D4.2	1	1	1	1	1.03	1	1	1	1	1	1	1	1	1	0.003
GINS2	1	1.053	1	1	1	1	1.071	1	1	1.072	1	1.035	1	1.024	0.01
ADPRH	1	1.027	1.11	1	1.06	1	1	1	1	1.036	1.029	1.035	1.103	1	0.035
C3	1	1	1	1	1	1	1	1	1.061	1	1.029	1.106	1	1.048	0.485
EXPH5	1	1	1	1	1	1	1	1	1.061	1	1.029	1	1	1.024	0.012
RP11-98D18.9	1	1	1	1.047	1.03	1	1	1	1	1	1.029	1	1.034	1	0.004
VSIG10	1	1	1	1	1	1	1	1	1	1	1	1	1	1	0.025
BLNK	1	1	1	1	1	1	1	1	1	1	1	1	1.034	1.024	0.036
SOCS6	1	1.027	1	1.047	1.03	1	1	1	1.061	1	1.029	1.035	1.103	1	0.032
IL1R2	1	1	1	1	1	1	1	1	1	1	1.029	1.035	1	1	0.073
IL1R1	1	1.027	1	1	1.048	1	1	1	1	1	1.974	1.035	1.034	1.048	0.12
ZNF546	1	1.027	1	1	1	1	1	1.048	1	1	1.046	1	1	1.024	0.008
SEC14L1P1	1	1.027	1	1.047	1.03	1.037	1	1	1	1	1.046	1.035	1.034	1.024	0.007
CD3EAP	1	1	1	1	1	1.059	1	1	1.061	1	1	1	1.054	1	0.013
HID1	1	1	1	1	1	1.059	1	1	1	1	1.029	1.091	1	1	0.035
TRIP10	1	1.027	1	1	1	1	1	1	1	1	1	1.142	1	1	0.063
TAS1R3	1	1	1	1	1	1	1	1	1	1	1.058	1	1	1	0.003
PLEK2	1	1	1	1	1	1	1	1	1	1	1	1	1	1	0.01
AC000123.2	1	1	1	1.047	1	1	1.045	1	1.061	1	1.058	1	1	1.048	0.005
RP11-169K16.8	1	1	1	1	1.06	1	1	1	1	1	1	1.035	1	1.048	0.012
SPATA24	1	1	1	1	1.07	1	1	1	1	1	1.087	1.071	1.034	1	0.006
AC004069.2	1	1	1	1	1	1	1	1	1	1	1	1	1	1	0.004
RP11-138A9.2	1	1	1	1	1	1	1	1	1	1	1	1	1.034	1.024	0.007
ANKRD30A	1	1	1.022	1	1	1	1	1	1	1	1	1	1	1	0.041
RAI14	1	1.027	1	1	1	1	1	1.096	1	1	1.058	1	1	1	0.035
PINLYP	1	1	1	1	1.03	1	1.045	1	1	1	1	1	1	1	0.006
GPR82	1	1.027	1	1.047	1.06	1.097	1	1.048	1	1.072	1.029	1.106	1	1	0.007
NOXA1	1	1	1	1.047	1.151	1	1	1	1.061	1	1.058	1.035	1.034	1.072	0.018
RP11-254G11.1	1	1	1	1	1	1	1	1	1	1	1	1	1	1.024	0.002
ABCA11P	1	1	1	1	1.03	1	1	1.048	1	1	1	1	1	1	0.004
ASIC3	1	1	1.066	1	1	1.037	1	1	1	1	1	1	1	1	0.006
PMP22	1	1	1	1	1	1	1	1	1	1	1	1	1.034	1.048	0.202
TOX2	1	1	1.022	1	1.108	1	1	1	1.061	1	3.694	1.106	1.034	1.55	0.031
PXDC1	1	1	1	1	1	1	1	1	1	1	1	1	1.034	1	0.083
METTL1	1	1	1.066	1	1.048	1	1	1	1	1	1	1	1	1.048	0.018
FAM63A	1	1.027	1.022	1	1.06	1.037	1	1	1	1	1	1	1.068	1	0.014
MYO18A	1	1	1	1	1.03	1	1.045	1	1	1.036	1.029	1	1	1.024	0.012
SOAT2	1	1	1	1	1	1	1	1	1	1	1.029	1	1.034	1	0.005
TTC7B	1	1	1	1	1	1	1	1	1	1	1	1.091	1	1.024	0.029
RP13-444K19.1	1	1	1.022	1	1	1	1	1	1.061	1.036	1	1.071	1.103	1.024	0.009
UBBP4	1	1	1.066	1.189	1.06	1.037	1	1	1.122	1.036	1	1	1.068	1	0.009
LINC00824	1	1	1	1	1	1	1	1	1	1	1	1	1	1	0.005
TPRKBP2	1	1	1	1	1	1	1	1	1	1	1	1	1	1	0.001
UBE2E2	1	1	1	1	1.03	1	1	1	1.061	1	1.029	1	1	1	0.052
CDKL1	1	1	1	1	1	1.037	1	1	1.061	1	1.029	1.035	1	1	0.005
AIM2	1	1	1	1.047	1	1	1	1	1.061	1	1	1.056	1.034	1	0.016
RP11-573D15.8	1	1	1	1	1.03	1	1	1	1	1	1	1.035	1	1	0.001
CTD-2506J14.1	1	1	1	1	1	1	1	1	1	1	1	1	1	1	0.001
CH17-373J23.1	1	1	1	1	1.03	1	1	1	1	1.036	1.029	1	1	1.024	0.009
MS4A2	1	1	1.022	1	1	1	1	1	1	1	1.046	1	1	1	0.212
RP11-817I4.2	1	1	1	1	1	1	1	1.048	1	1	1	1	1	1	0.004
ATP6V1G2	1	1	1	1	1	1	1	1	1	1	1	1.035	1.054	1.024	0.004
GYLTL1B	1	1	1	1	1.03	1	1	1	1.061	1	1	1	1	1	0.012
HIPK1-AS1	1	1.08	1	1	1.09	1	1.09	1.096	1	1	1.163	1	1.068	1.215	0.012
CTB-113I20.2	1	1	1	1	1	1	1	1	1	1	1.029	1	1	1	0.005
RP11-647K16.1	1	1	1	1	1.03	1	1	1.048	1	1	1.029	1	1	1.024	0.003
MYB	1	1.027	1.022	1	1	1	1	1	1	1	1.116	1	1	1.024	0.043
RNU1-106P	1	1	1	1	1.03	1	1	1	1	1	1	1.035	1	1.096	0.006
FCGR2C	1	1.042	1.022	1	1.03	1	1.045	1.048	1	1	1	1	1.034	1	0.024
RP11-158L12.4	1	1	1	1	1	1	1	1	1	1	1	1	1	1	0.004
TBC1D9	1	1	1	1	1.03	1	1	1	1.122	1	1	1	1.034	1	0.139
AC058791.1	1	1.027	1	1	1	1.059	1	1	1	1	1.029	1	1.034	1	0.008
RP11-481J2.4	1	1	1	1	1	1	1	1	1	1	1	1	1	1	0.004
FRMD4A	1	1	1	1.047	1	1	1	1	1	1	1	1	1	1.038	0.05
LSM12	1	1.042	1.022	1	1	1	1	1	1	1	1.029	1	1	1.038	0.003
LSM11	1	1.027	1.022	1.047	1	1.037	1	1	1.122	1.036	1	1.035	1	1.024	0.011
DYSF	1	1.08	1.066	1.047	1.191	1	1.045	1.048	1	1.036	1.116	1.178	1.034	1.048	0.055
GATA2	1	1	1	1	1	1	1	1	1	1	1.029	1	1.034	1.048	0.245
CCND1	1	1.027	1.022	1.047	1	1	1	1	1	1	1	1	1.034	1.048	0.098
AC139100.4	1	1	1	1	1	1	1	1.096	1	1	1	1	1	1.024	0.004
LAMA5	1	1	1.022	1	1	1	1	1	1	1.036	1	1	1	1	0.064
TAF1A	1	1.027	1.022	1.047	1.03	1	1.045	1	1	1	1.058	1.035	1	1	0.01
F8	1	1.053	1.022	1.094	1	1	1.045	1	1	1	1.116	1.071	1	1	0.036
CYR61	1	1	1	1	1	1	1	1	1	1	1	1	1	1.024	0.501
TEPP	1	1	1	1	1.03	1	1	1	1	1	1.046	1	1	1.024	0.003
C1QC	1	1	1	1	1	1	1	1	1	1	1	1.106	1.034	1.024	0.451
C1QA	1	1.027	1.044	1	1	1.097	1	1.048	1	1.036	1.029	1	1	1.144	0.99
RP11-592N21.1	1	1	1.066	1	1	1	1.045	1	1	1	1	1	1	1.024	0.008
CD72	1	1.08	1.132	1.216	1.06	1.113	1	1.096	1.183	1.072	1.058	1.035	1	1.144	0.054
BCO2	1	1	1.044	1	1	1	1	1	1	1	1	1	1	1.048	0.005
VPS26BP1	1	1	1.022	1	1	1	1	1	1	1	1	1	1	1	0.002
RP4-666F24.3	1	1	1	1	1	1	1	1	1	1	1	1	1.034	1	0.002
CCHCR1	1	1.027	1.044	1	1.03	1.037	1	1	1.061	1	1.087	1	1.034	1	0.013
MFSD7	1	1	1.044	1	1.06	1	1	1.048	1	1.036	1.087	1.071	1	1	0.031
MAGI3	1	1	1	1	1	1	1	1	1	1	1	1	1	1	0.02
GAPT	1	1	1	1	1	1	1	1	1.061	1	1.029	1	1	1	0.07
CTD-3185P2.1	1	1.027	1	1	1	1	1.09	1	1	1.072	1	1.035	1	1	0.008
DUSP8P5	1	1	1.022	1	1	1	1	1	1	1	1	1	1	1	0.002
C11ORF74	1	1	1	1	1.03	1	1	1	1	1	1.029	1	1	1	0.015
AC137934.1	1	1.053	1	1	1	1.075	1	1	1	1	1	1	1	1	0.003
ZNF441	1	1.027	1.022	1.047	1.03	1	1	1.048	1	1	1	1	1.034	1	0.014
L3MBTL1	1	1	1	1	1	1	1.045	1.048	1	1	1	1	1	1.038	0.009
SERAC1	1	1.053	1.022	1.169	1	1	1	1	1	1	1	1	1.068	1	0.018
RASD1	1	1	1.044	1	1	1	1	1	1	1	1.448	1.235	1.312	1.159	0.137
RP11-130L8.1	1	1	1	1	1	1	1	1	1	1	1.029	1	1	1	0.002
THBS3	1	1.053	1	1	1	1	1	1	1	1	1.058	1.035	1	1.149	0.035
RAB38	1	1.027	1.044	1.047	1.078	1.037	1	1.096	1	1.072	1	1	1.034	1.024	0.009
DOK3	1	1	1	1	1	1	1	1.048	1	1	1.029	1.035	1	1	0.057
LRG1	1	1.027	1	1	1	1	1	1	1	1	1	1	1	1	0.03
RP11-179B2.2	1	1	1	1	1.048	1.037	1	1.048	1	1	1	1	1	1.024	0.006
CTD-2026K11.5	1	1	1	1	1	1	1	1	1	1	1	1	1	1	0.002
XXBAC-BPG181B23.7	1	1.027	1	1.047	1	1	1.09	1.048	1	1	1.029	1.071	1	1.048	0.009
RP11-493L12.7	1	1	1	1	1	1	1.045	1	1	1	1	1	1	1.024	0.001
KIAA0125	1	1	1	1	1.151	1	1	1	1.061	1	1.116	1.071	1	1	0.021
UBL7-AS1	1	1.027	1.044	1.047	1.03	1.075	1	1.124	1.122	1	1.029	1	1	1.024	0.009
ASB2	1	1.069	1.022	1	1.03	1	1	1	1.096	1	1.029	1.071	1	1.024	0.02
ZNF607	1	1.027	1.044	1	1.06	1.075	1.045	1	1	1	1.058	1.091	1	1	0.01
CTD-2233K9.1	1	1	1.022	1	1	1	1	1	1.061	1	1.029	1	1.054	1	0.011
AZGP1	1	1	1	1	1	1	1	1	1	1.036	1	1	1.034	1.048	0.301
CATSPERG	1	1	1	1	1	1	1	1	1	1	1.029	1	1.034	1	0.005
PRPF40B	1	1.042	1.044	1.047	1.03	1	1.045	1	1	1	1	1	1	1.024	0.016
TMSB4XP8	1	1	1	1	1	1	1	1	1	1	1.058	1	1	1.024	0.007
NBPF14	1	1	1.044	1.047	1.03	1.037	1	1	1	1	1.134	1	1	1.024	0.015
USP44	1	1	1	1	1	1	1	1	1	1	1	1	1	1	0.007
USP43	1	1	1	1	1	1	1	1	1	1.036	1	1	1	1	0.003
GGTA1P	1	1	1	1	1	1.037	1	1	1	1	1	1	1	1.024	0.09
NAPA-AS1	1	1	1	1.047	1.03	1	1	1	1	1	1	1	1	1	0.009
IGSF22	1	1	1	1	1	1.037	1	1	1	1	1.029	1	1	1	0.005
RP11-115H15.2	1	1	1.022	1	1	1	1	1	1	1	1.029	1	1	1	0.007
RP11-364L4.1	1	1	1	1	1	1	1	1.048	1	1	1.029	1	1	1.024	0.002
C3ORF33	1	1.027	1	1	1.03	1	1.045	1	1	1.072	1	1.071	1	1.048	0.012
CTD-2013N17.6	1	1.053	1.022	1.094	1.06	1	1.09	1.048	1.061	1.036	1.097	1	1	1.024	0.015
RP11-385D13.3	1	1	1	1	1	1	1	1	1.061	1	1	1.035	1	1.024	0.007
NEURL2	1	1	1	1	1	1	1	1	1	1	1	1.035	1	1	0.005
RP11-154H23.3	1	1	1	1	1	1	1	1	1	1	1	1	1	1	0.003
TFF3	1	1	1	1	1	1	1	1	1	1	1.029	1	1	1.038	0.277
TRIM16L	1	1.027	1	1	1	1	1	1	1	1.036	1	1	1	1	0.005
RGMB	1	1	1	1	1.03	1	1	1	1	1	1	1	1	1	0.022
APOBEC3F	1	1.107	1.044	1.047	1.03	1	1.045	1.096	1.096	1.072	1.029	1.071	1	1.11	0.015
CTD-3131K8.2	1	1	1.022	1	1.09	1.037	1.045	1.048	1.061	1.072	1.029	1	1	1.038	0.009
RP11-564A8.4	1	1	1	1	1.06	1	1	1	1	1.036	1	1	1	1	0.003
SLC2A8	1	1.027	1.022	1	1.108	1	1.09	1.145	1	1.109	1	1.035	1.034	1.024	0.048
ADD2	1	1	1	1	1	1	1	1	1	1	1	1	1.068	1	0.006
FMO4	1	1	1	1	1	1	1.045	1	1	1	1	1	1	1	0.008
CCNT2-AS1	1	1	1	1	1	1	1	1	1	1.036	1	1	1	1	0.005
RP11-708J19.1	1	1	1.022	1.047	1	1	1.09	1.048	1.061	1	1.058	1.035	1	1.072	0.013
AC079250.1	1	1	1	1	1	1	1	1	1	1	1	1	1	1	0.013
STX1A	1	1	1.022	1	1	1	1.045	1.048	1.061	1.036	1.029	1.071	1.068	1.072	0.012
RP11-2B6.2	1	1	1	1.047	1	1	1	1	1	1	1	1	1	1	0.003
SCAANT1	1	1	1.035	1	1	1.037	1	1	1	1	1	1.035	1	1	0.001
SUOX	1	1.027	1.044	1.047	1.06	1.037	1	1.048	1	1	1	1.071	1.068	1	0.022
GBGT1	1	1	1	1.047	1	1	1	1	1	1	1.058	1	1	1	0.033
SEMA4A	1	1	1	1	1	1	1	1	1	1	1.029	1.214	1.068	1	0.07
SUMO4	1	1	1.022	1	1	1	1	1	1	1	1.029	1	1.034	1.024	0.005
AC005083.1	1	1	1	1	1	1	1	1	1	1	1.058	1	1.034	1.024	0.005
KIF1BP	1	1	1.044	1	1	1	1	1.048	1	1.036	1	1	1	1.048	0.039
EDARADD	1	1.107	1.022	1	1	1	1	1	1	1	1	1.071	1.068	1.024	0.02
ZNF225	1	1	1	1.047	1	1	1	1	1	1.072	1	1	1	1.024	0.011
KCNQ3	1	1	1	1	1	1	1	1	1	1	1	1	1	1.024	0.005
HTRA1	1	1.027	1.095	1	1	1	1	1	1	1	1.087	1.184	1	1	0.328
SPI1	1	1.027	1.022	1	1	1	1.045	1	1	1	1.058	1.035	1	1	0.505
SPIB	1	1	1	1	1	1	1	1	1	1	1.116	1	1	1	0.052
LINC01353	1	1.027	1	1	1	1	1	1	1	1	1	1	1.034	1	0.004
RP11-20O24.1	1	1	1	1.047	1	1	1	1	1.061	1	1	1.035	1	1.024	0.006
BNC2	1	1.053	1.088	1.109	1	1.113	1.365	1.469	1.183	1.314	1	1	1.034	1	0.043
ADGRG3	1	1.027	1.057	1.047	1.151	1	1	1	1	1.072	1.146	2.524	1.533	1.359	0.03
CTD-2256P15.2	1	1.027	1.022	1	1.03	1	1.045	1	1	1	1	1	1	1.024	0.004
PIP5K1B	1	1	1	1	1	1	1	1	1	1	1	1	1	1	0.009
BFSP2-AS1	1	1	1	1	1	1	1	1	1	1	1	1	1	1	0.002
GPR34	1	1	1	1	1	1.037	1	1.048	1	1	1	1.178	1	1	0.073
LINC01011	1	1	1	1	1	1.037	1	1	1	1.036	1	1	1.034	1	0.009
RP11-532F12.5	1	1	1	1	1	1	1	1	1	1	1	1	1	1	0.013
NKAPP1	1	1	1	1.047	1.09	1.037	1.045	1.048	1.122	1.036	1	1.035	1	1	0.007
PTPDC1	1	1	1	1.047	1	1	1	1	1.061	1	1	1	1	1	0.008
CEP170B	1	1	1	1	1	1	1	1	1	1	1.058	1.071	1	1.024	0.022
VTRNA1-1	1	1	1.022	1	1	1	1	1.048	1	1.072	1	1	1.034	1	0.008
CTC-378H22.2	1	1.027	1.022	1.047	1.03	1.151	1.273	1	1.061	1.109	1	1.035	1	1	0.012
C1ORF74	1	1	1.066	1	1.03	1	1	1	1	1	1	1	1	1	0.006
RNF144B	1	1	1	1	1	1	1	1	1	1.036	1.087	1	1.068	1	0.087
FAM86EP	1	1	1.044	1	1	1.037	1	1	1	1	1	1	1	1	0.005
IL10RB-AS1	1	1	1.022	1	1	1	1	1	1	1.036	1	1	1	1	0.008
RP11-727A23.11	1	1.027	1	1.074	1	1	1	1	1	1	1.029	1	1.034	1	0.005
FDXACB1	1	1.08	1	1	1.06	1.075	1	1.048	1.061	1.036	1.029	1	1.034	1	0.011
RCAN2	1	1	1	1	1	1	1	1.048	1	1	1	1	1	1	0.018
OPRM1	1	1.027	1	1	1	1	1	1	1	1	1.029	1	1.089	1.048	0.012
CDC37L1-AS1	1	1.027	1.035	1	1	1.037	1	1	1.061	1	1.029	1	1	1	0.007
RP11-253E3.1	1	1	1	1	1	1.037	1	1	1	1	1	1	1	1	0.006
CTD-2270N23.1	1	1.027	1	1	1	1	1	1	1.061	1	1	1	1	1.024	0.005
ST6GALNAC3	1	1	1	1	1	1	1	1	1	1	1.029	1.071	1	1	0.012
KIF13A	1	1.027	1.145	1.094	1.03	1.113	1.09	1.096	1.061	1.109	1.029	1.035	1	1	0.059
KIAA0226L	1	1	1	1	1	1	1	1	1	1	1	1.035	1	1	0.03
LRRC75B	1	1	1	1	1.06	1	1	1.048	1	1	1.175	1.071	1	1.072	0.009
RP11-245J9.4	1	1.053	1	1	1	1.059	1	1.096	1	1	1	1	1	1	0.005
TPT1P4	1	1	1	1	1	1	1	1	1	1	1.029	1	1	1	0.005
RP11-549J18.1	1	1	1.044	1	1.138	1	1.045	1.096	1	1	1.029	1	1.034	1.024	0.014
MSNP1	1	1	1.022	1	1	1.037	1	1	1	1	1	1	1	1	0.003
RP11-774O3.3	1	1.027	1.022	1	1	1.151	1.208	1	1.122	1	1.029	1	1	1.024	0.019
RP11-543B16.1	1	1	1	1.047	1.03	1	1	1	1	1	1	1	1	1	0.003
LINGO4	1	1	1	1	1	1	1	1	1	1	1.469	1.035	1	1	0.005
LINGO3	1	1.027	1	1.094	1	1.037	1	1	1.061	1.036	1.029	1.035	1.034	1.024	0.003
MYO5C	1	1	1	1	1	1	1	1	1.061	1	1	1.035	1	1	0.028
PPIAP29	1	1	1.022	1.047	1	1	1	1	1	1	1.029	1	1	1	0.004
DARS2	1	1.107	1.079	1	1	1.037	1	1.048	1.061	1.036	1	1	1.034	1.024	0.019
CDKL5	1	1	1.022	1.074	1.03	1	1	1	1	1.036	1.029	1.035	1	1.024	0.016
BMPR1A	1	1.08	1.022	1.047	1	1.075	1	1	1.061	1	1	1	1.034	1.024	0.028
TRAV12-3	1	1	1	1	1	1	1	1	1	1	1	1	1	1	0.001
PTGES3P2	1	1	1	1.047	1	1	1	1	1	1	1	1	1.143	1	0.001
RP11-78O7.2	1	1	1.022	1	1.06	1	1	1	1	1.036	1	1	1	1	0.008
RP4-671O14.6	1	1	1	1	1	1	1	1	1	1	1	1	1	1.024	0.016
BTBD3	1	1	1	1	1.03	1	1.045	1	1	1	1.058	1.035	1	1.024	0.025
NFIB	1	1	1	1	1	1	1	1	1	1	1	1.035	1	1	0.22
FAAH	1	1.027	1	1	1	1.037	1	1	1.061	1	1	1	1	1	0.013
PSPH	1	1.053	1.022	1	1.03	1	1	1	1	1	1.058	1.035	1	1.072	0.01
VCAN	1	1.053	1	1	1	1	1	1	1	1	1	1.035	1	1.096	0.944
RP11-390F4.2	1	1.027	1	1	1	1	1	1	1	1	1	1	1	1	0.001
PTRF	1	1.027	1	1.047	1	1	1	1	1	1	1	1	1	1	0.268
RP11-190A12.8	1	1	1	1	1	1	1	1	1	1	1	1	1	1	0.004
FAM212B	1	1	1	1	1	1	1	1	1	1	1	1	1	1.024	0.013
RNU5B-1	1	1	1.022	1.047	1	1	1	1	1	1	1.058	1	1.103	1.024	0.003
FGGY	1	1	1.022	1.121	1	1	1	1	1	1.036	1	1.035	1	1	0.013
MSL3P1	1	1	1.022	1	1	1	1	1	1	1	1	1	1	1	0.002
RP11-1094M14.12	1	1	1.022	1	1	1	1	1.048	1	1	1	1	1.034	1	0.003
OIP5	1	1.053	1	1	1.03	1	1	1	1	1	1	1.035	1	1.024	0.002
RP5-882O7.1	1	1	1	1	1	1	1.045	1	1	1	1	1	1	1	0.003
ACKR3	1	1.027	1.044	1.047	1	1	1	1	1.122	1.109	1	1	1	1.024	0.074
ATP1A3	1	1	1.022	1	1	1.037	1	1	1	1.094	1	1	1	1	0.003
STS	1	1.08	1.022	1	1.03	1.037	1	1.096	1	1.036	1	1.071	1.137	1.024	0.023
ENO3	1	1.027	1.035	1.094	1	1.075	1.045	1	1	1	1	1	1.034	1.024	0.01
SORBS2	1	1.15	1.022	1.264	1	1	1.045	1.124	1	1	1	1	1	1	0.039
RP5-908M14.9	1	1.053	1	1	1	1	1	1	1	1	1	1	1	1	0.006
MAP1A	1	1	1	1	1	1	1	1	1	1	1	1	1	1	0.033
RP11-182J1.3	1	1.027	1.044	1	1.06	1	1.09	1	1	1	1.029	1	1	1	0.006
ADAM12	1	1	1	1	1	1	1	1	1	1	1.058	1	1	1.072	0.33
PCSK4	1	1	1	1	1	1	1	1	1	1	1	1.035	1	1	0.005
AC144831.1	1	1.053	1.022	1.047	1.03	1.037	1	1.048	1	1.036	1	1.071	1	1.048	0.01
GAS2L1	1	1	1	1	1	1	1	1	1	1	1.029	1.071	1	1	0.031
ADCY4	1	1	1	1	1	1.037	1	1	1	1.036	1.087	1.071	1.034	1.024	0.038
C14ORF79	1	1	1	1	1	1.037	1	1	1	1	1	1	1	1	0.005
HOXB-AS3	1	1	1.022	1	1	1	1	1.048	1	1	1	1.035	1	1	0.002
CTD-2017F17.2	1	1	1.022	1	1	1	1	1	1	1	1	1	1	1	0.008
ZNF219	1	1	1.022	1.047	1.03	1	1.045	1.048	1.061	1.036	1.029	1	1	1.038	0.024
ZNF410	1	1	1	1	1	1	1	1.048	1	1.036	1	1	1	1	0.002
LINC00638	1	1	1	1	1	1	1	1	1	1	1	1	1	1	0.002
TTC30A	1	1	1.022	1	1	1	1	1	1	1	1	1	1	1	0.007
TTC30B	1	1.062	1	1	1.03	1	1	1.048	1	1.036	1.029	1	1	1	0.007
SLC35F3	1	1	1	1	1	1	1	1	1	1	1	1	1	1	0.004
RP11-181C3.1	1	1	1	1	1.03	1	1	1	1	1.036	1	1	1.034	1	0.004
ACTR3C	1	1.027	1	1	1	1	1	1	1	1.036	1	1	1	1.024	0.004
KIAA1524	1	1.027	1	1	1	1	1	1	1	1	1.029	1.071	1	1.072	0.006
SUDS3P1	1	1	1	1	1	1	1.045	1.048	1	1	1	1	1	1	0.001
IDH1-AS1	1	1	1	1	1	1	1	1	1	1	1	1	1	1	0.002
RN7SL834P	1	1	1.022	1	1.03	1.075	1	1	1	1	1	1	1	1	0.002
MOK	1	1	1	1	1	1	1	1	1	1	1	1	1	1.024	0.01
RP11-385F5.5	1	1	1.035	1	1	1	1	1	1	1.036	1.029	1	1	1	0.005
DND1	1	1	1	1	1	1.059	1	1	1	1	1	1	1	1	0.003
AC007318.5	1	1.053	1	1.047	1.03	1.037	1.045	1	1	1	1.058	1	1	1	0.005
FANCL	1	1	1	1	1	1	1	1.145	1	1	1.046	1.106	1	1	0.017
RP11-104F15.9	1	1	1	1.047	1.03	1	1	1	1	1.036	1	1	1	1.024	0.003
CTSK	1	1.08	1	1	1.03	1	1	1	1.122	1	1.029	1.035	1.034	1.048	0.349
HMGB1P31	1	1	1	1	1	1	1	1	1	1	1	1	1	1	0.002
CIART	1	1	1	1	1	1	1	1	1	1	1	1	1	1	0.006
PRSS36	1	1.027	1	1	1	1.037	1	1.048	1	1	1	1	1	1	0.012
FERMT2	1	1	1	1	1	1	1	1	1	1	1	1	1	1	0.05
NTN4	1	1	1	1.047	1	1	1	1	1	1	1.029	1	1	1	0.045
B4GALNT4	1	1	1	1	1.03	1	1	1	1.061	1	1	1	1	1	0.021
GSTA4	1	1	1	1	1	1	1	1	1.061	1	1	1	1	1	0.014
RNF208	1	1.027	1	1	1	1	1.045	1	1	1	1	1	1	1	0.007
RNF207	1	1	1	1	1	1	1	1	1	1	1.116	1.035	1	1	0.009
RP11-793K1.1	1	1	1	1	1	1	1	1	1	1	1	1	1	1	0.002
CHST10	1	1	1.079	1	1.09	1.227	1.045	1.048	1	1.036	1	1.035	1.034	1.038	0.021
RP11-16N11.2	1	1	1	1	1	1.037	1	1	1	1	1	1	1	1	0.002
PLD1	1	1.027	1.11	1	1.06	1	1.117	1.048	1	1	1.058	1	1	1.048	0.029
SCNN1A	1	1	1	1	1	1	1	1	1	1	1	1	1	1	0.021
CTD-2325M2.1	1	1	1.022	1	1	1	1	1	1	1	1	1	1	1	0.002
AE000661.37	1	1.027	1	1	1.03	1.037	1	1.048	1.061	1	1.104	1.035	1.089	1	0.005
LINC00526	1	1.069	1.022	1	1	1.037	1.09	1.048	1	1.072	1.046	1	1	1.072	0.01
ITGB4	1	1	1	1	1	1	1	1	1	1	1	1	1	1	0.08
PPFIBP1	1	1	1	1.047	1	1	1	1	1	1	1.087	1.071	1	1	0.061
MAOB	1	1	1	1	1	1	1	1	1	1	1	1.235	1	1	0.053
EEF1A1P3	1	1.027	1	1	1	1	1	1	1	1.072	1	1	1	1	0.004
DNLZ	1	1.053	1	1	1	1.037	1.045	1	1.061	1	1.029	1.035	1.068	1	0.005
HMGN1P15	1	1	1	1	1	1	1	1	1	1	1	1	1	1	0.001
AC093627.10	1	1.027	1.079	1	1	1	1	1	1	1.036	1	1.071	1	1.024	0.014
CTD-2270P14.2	1	1	1	1	1	1	1	1	1	1	1	1	1.034	1	0.005
ILDR2	1	1.027	1.022	1	1	1	1	1	1	1	1.029	1.25	1	1	0.002
AC125232.1	1	1	1	1	1	1	1.143	1	1	1	1	1.035	1	1	0.001
KHDC1	1	1	1	1	1.06	1.075	1	1	1	1	1	1	1	1.024	0.004
ZFP92	1	1	1.022	1	1.03	1	1.045	1.048	1	1.036	1.029	1	1.034	1	0.003
KLF3-AS1	1	1.027	1	1	1.03	1	1	1.048	1	1.036	1.029	1	1	1	0.01
RP11-101E13.5	1	1	1.044	1	1.048	1	1.045	1	1.061	1	1	1	1.034	1	0.008
SNORD11	1	1	1	1.047	1	1	1	1	1.061	1	1	1	1	1	0.002
P2RX1	1	1	1	1	1.03	1	1	1	1	1	1.029	1.035	1	1	0.035
ERRFI1	1	1.096	1.132	1.094	1	1.037	1	1.096	1	1	1	1	1.137	1.048	0.136
PTGR1	1	1	1	1	1	1	1	1	1	1	1	1	1	1	0.023
SEC14L2	1	1	1	1	1	1	1	1	1	1	1	1	1	1	0.028
AEBP1	1	1.027	1.022	1	1	1.037	1	1	1.061	1	1.029	1.035	1	1.048	0.146
ZNF141	1	1	1.044	1	1.06	1	1	1	1	1.072	1.029	1	1.034	1.024	0.012
PFN1P2	1	1	1	1	1	1	1	1	1	1	1	1.035	1.034	1	0.003
TMEM139	1	1	1	1	1	1	1	1	1	1	1	1	1	1	0.004
FAM177B	1	1	1	1	1	1	1	1	1	1	1	1	1	1	0.011
RP11-867G23.8	1	1	1	1	1	1	1	1	1	1	1.029	1	1	1	0.003
CLDND2	1	1.053	1.044	1	1.12	1.227	1.09	1.32	1.183	1.182	1	1.035	1.068	1.024	0.008
PCDHGA6	1	1	1	1.094	1	1	1	1	1	1	1.029	1	1	1	0.003
F2RL1	1	1	1	1	1	1	1	1	1	1	1	1	1	1	0.005
RP11-1143G9.5	1	1	1.022	1	1	1	1	1	1	1	1	1.035	1	1	0.003
RP4-568C11.4	1	1.053	1	1	1	1	1	1	1	1	1.029	1	1	1	0.007
NREP	1	1.027	1.022	1	1.09	1	1.045	1.048	1	1	1.235	1.071	1.034	1.096	0.052
GNG5P2	1	1	1.044	1	1	1.037	1	1	1	1	1	1.035	1	1.024	0.005
PROSER2	1	1	1	1	1	1	1	1	1	1	1.058	1	1	1	0.005
AL590762.6	1	1.027	1.022	1	1	1	1	1	1	1.072	1	1	1	1.024	0.009
CTC-246B18.10	1	1	1	1	1.03	1	1.045	1	1	1	1.029	1.056	1	1	0.004
AC008850.3	1	1	1.044	1	1.06	1.075	1.045	1	1.122	1.036	1	1	1.034	1.024	0.008
RP11-379B18.5	1	1	1	1.047	1	1	1	1.048	1	1	1	1	1	1	0.004
Z93930.1	1	1	1.044	1	1	1	1	1	1.061	1	1	1	1.034	1.024	0.013
RP11-359K18.4	1	1	1	1	1	1	1	1	1	1.072	1	1	1	1	0.003
SPATA1	1	1	1.022	1	1	1	1.045	1	1	1.036	1	1	1.034	1.038	0.005
RP11-134G8.7	1	1	1	1	1.03	1	1	1	1	1	1	1	1	1	0.006
NIPAL2	1	1.042	1.066	1.094	1.06	1.075	1.09	1	1.183	1.072	1.058	1.035	1.034	1.048	0.032
LINC00996	1	1	1.044	1.047	1.03	1	1	1	1	1	1.116	1.214	1.207	1.193	0.011
HSPG2	1	1	1	1	1.06	1	1	1	1	1	1.029	1	1.034	1	0.26
LARGE	1	1	1	1	1	1	1	1	1	1.036	1	1	1	1	0.014
TNK2-AS1	1	1	1	1	1.03	1	1	1	1.061	1	1	1	1.034	1.024	0.002
AL133245.2	1	1	1.022	1	1.03	1.037	1	1.096	1	1.036	1	1	1	1.024	0.009
KCNQ1OT1	1	1.053	1.066	1.047	1	1.037	1.045	1	1	1.072	1.058	1.071	1	1.072	0.057
RP11-567F11.1	1	1	1	1	1.03	1.037	1	1	1	1	1	1	1	1	0.002
TMEM67	1	1.069	1	1	1.03	1	1	1	1	1	1.029	1.071	1	1.096	0.019
RP11-750H9.7	1	1.027	1	1	1	1	1	1	1	1.036	1	1	1	1	0.003
HCG27	1	1.027	1	1.047	1.03	1	1	1	1	1	1	1	1	1	0.008
RP11-817O13.8	1	1.027	1.044	1	1.03	1	1.09	1	1	1	1	1.035	1.068	1	0.006
ADM2	1	1	1	1	1	1.037	1	1	1	1	1.029	1	1	1	0.003
RP11-649E7.5	1	1	1	1	1	1	1	1	1	1	1	1	1	1	0.002
ZNF782	1	1	1	1	1	1	1	1	1	1.036	1	1	1	1.024	0.007
ZNF781	1	1	1.066	1.047	1.03	1.037	1	1.048	1	1.036	1	1	1.034	1.024	0.007
TBC1D16	1	1	1	1	1	1	1	1	1	1	1	1.035	1	1	0.032
S100Z	1	1	1	1.047	1	1	1	1	1	1	1.058	1	1	1	0.007
RP11-22P6.2	1	1	1	1	1	1	1	1	1	1	1	1	1	1	0.002
RP6-159A1.4	1	1	1.022	1	1.06	1	1	1	1.061	1	1.24	1.035	1.034	1	0.025
LAYN	1	1.027	1	1	1	1.037	1	1	1	1	1	1.071	1.068	1	0.027
RP4-796I17.5	1	1	1	1	1	1	1	1	1	1	1	1	1	1	0.005
PIK3R2	1	1	1	1	1	1	1.045	1	1	1.036	1	1	1	1	0.003
EFCAB7	1	1.053	1	1	1.03	1	1.045	1	1	1	1	1	1	1	0.007
RP1-153P14.7	1	1	1	1	1	1	1	1	1	1	1	1	1	1	0.002
RPGRIP1L	1	1.053	1	1	1	1	1.045	1	1.061	1	1.029	1.035	1	1	0.009
ATP8B5P	1	1.053	1	1.047	1	1.037	1	1	1	1	1.029	1	1.034	1.024	0.008
SERBP1P5	1	1	1	1.047	1	1	1.045	1	1.061	1.036	1	1.035	1.034	1	0.009
FAM86C1	1	1	1.044	1	1	1	1	1	1	1	1	1	1.034	1	0.004
UBAP1L	1	1	1.035	1.047	1	1	1	1.096	1	1.151	1	1	1	1.024	0.015
EPB41L4A	1	1.027	1.066	1.244	1	1.113	1.045	1.048	1.061	1.109	1	1	1	1	0.018
PTENP1	1	1	1.044	1	1	1.097	1	1.048	1	1	1.029	1	1.034	1.024	0.007
OSGEPL1-AS1	1	1	1	1	1	1	1	1	1.061	1	1	1	1	1	0.002
PLAU	1	1	1	1	1	1	1	1	1	1	1	1.106	1.103	1	0.068
PHLDA2	1	1	1	1	1	1	1	1	1	1	1	1.091	1.034	1.024	0.044
SMAD1	1	1	1	1	1	1	1	1	1	1	1.058	1.035	1	1	0.059
SETP14	1	1	1	1	1	1	1	1	1.061	1	1.058	1	1	1	0.003
RP11-360N9.3	1	1	1.022	1.094	1.06	1.037	1	1	1	1	1	1	1	1.024	0.007
PMS2P3	1	1	1.022	1	1	1	1	1	1	1	1	1.071	1	1.048	0.005
AC022210.2	1	1	1	1	1	1	1	1	1	1	1	1	1	1	0.007
C6ORF25	1	1.053	1.154	1.047	1.12	1.151	1.09	1.096	1.122	1.109	1	1	1	1.024	0.011
ASAP3	1	1	1	1	1	1	1	1	1	1	1	1	1	1	0.018
EFHC2	1	1	1	1	1.03	1	1	1	1	1	1.029	1	1	1	0.005
CTB-152G17.6	1	1	1.022	1.047	1	1	1	1	1.061	1	1	1	1	1	0.005
PRKCDBP	1	1	1	1	1	1	1	1	1	1	1	1	1	1	0.062
RP1-100J12.1	1	1.027	1.022	1	1	1	1.045	1	1	1	1	1	1.034	1	0.001
FLVCR2	1	1	1	1	1	1.037	1.045	1	1	1	1.058	1	1	1.024	0.038
NDUFV2P1	1	1	1	1	1	1.037	1	1	1	1	1	1	1	1	0.005
SPTBN5	1	1	1	1	1	1	1	1.048	1	1.036	1	1	1	1	0.003
RPA4	1	1	1	1	1	1	1.045	1	1	1	1	1	1.068	1	0.007
PIANP	1	1	1	1	1	1	1	1	1	1	1	1	1	1	0.007
RP11-158G18.1	1	1	1.022	1	1.03	1	1	1	1	1	1	1	1	1	0.002
ARL6IP1P3	1	1	1	1	1.03	1	1	1	1	1	1	1	1	1	0.002
MBOAT2	1	1	1	1.047	1	1	1	1	1	1.036	1.146	1	1	1.024	0.024
ADGRE1	1	1	1	1	1	1	1	1	1	1	1.029	1.035	1.054	1	0.015
RAI2	1	1	1	1	1	1	1	1	1	1	1	1	1	1	0.032
CBWD2	1	1.053	1.044	1	1	1	1.045	1	1	1.036	1	1	1.034	1	0.013
C14ORF132	1	1	1	1	1	1	1	1	1	1	1	1	1	1	0.035
PCP2	1	1	1.022	1	1	1	1.045	1.048	1	1.072	1	1	1.034	1	0.008
ECE2	1	1	1	1	1.06	1.037	1.045	1	1.096	1	1.058	1.035	1	1.024	0.01
DLGAP4-AS1	1	1.027	1	1	1	1	1	1	1	1.036	1	1	1	1	0.001
NCR3LG1	1	1	1	1.094	1.03	1	1.045	1	1.061	1	1	1	1	1.048	0.011
PRORSD1P	1	1.042	1.044	1	1.09	1.075	1.045	1	1	1.036	1.029	1.091	1.034	1	0.008
RP11-770J1.3	1	1	1	1	1	1	1	1	1	1	1.029	1	1	1	0.003
SLC25A5-AS1	1	1	1	1.047	1.06	1.075	1	1	1	1.036	1.029	1	1	1	0.006
ESAM	1	1	1.022	1	1	1	1	1	1	1	1	1	1	1	0.066
RP11-226M10.3	1	1	1	1	1	1.037	1	1	1.061	1	1	1.035	1	1	0.004
RP11-1O7.1	1	1	1	1	1	1	1	1	1	1	1	1	1	1	0.001
RP11-679C8.2	1	1	1	1	1	1	1	1	1	1.072	1	1	1.034	1	0.001
TM9SF1	1	1.027	1.022	1.047	1	1	1	1	1	1	1	1	1	1	0.008
GNG4	1	1	1	1	1	1	1	1	1	1	1.029	1.035	1.034	1	0.005
HEXDC-IT1	1	1	1	1	1	1	1	1	1	1	1.029	1.035	1	1	0.003
LYSMD4	1	1	1	1	1	1	1	1	1.061	1.036	1.029	1	1.034	1.024	0.011
CTD-3193K9.4	1	1	1	1	1	1	1	1	1	1	1	1.035	1	1.024	0.006
RP11-635N19.1	1	1.027	1.022	1	1	1	1	1	1	1	1.029	1	1	1	0.005
RP11-802O23.3	1	1	1.022	1	1	1	1.045	1	1	1	1.058	1	1.034	1	0.007
PTGIR	1	1	1	1	1	1	1	1	1	1	1.029	1	1	1	0.017
CTC-471J1.11	1	1	1	1	1	1	1.045	1	1	1	1	1	1	1	0.002
WDR78	1	1	1	1	1	1	1	1	1	1	1	1.035	1	1	0.005
LINC00894	1	1	1	1	1	1	1	1	1	1	1.029	1	1	1	0.003
RP11-44F14.10	1	1	1	1	1	1	1	1	1	1	1	1	1	1	0.004
RP11-1348G14.1	1	1	1	1	1.03	1	1	1	1	1.072	1	1	1	1	0.006
FLJ21408	1	1	1	1	1	1	1	1	1	1	1.029	1.035	1	1	0.008
RN7SL832P	1	1	1	1	1.03	1	1	1.048	1	1	1.029	1	1.034	1	0.012
SLC27A2	1	1	1	1	1	1	1	1	1	1	1.058	1.106	1.158	1.096	0.011
SLC24A1	1	1	1.022	1	1	1.037	1	1.048	1	1	1	1	1	1	0.014
INCENP	1	1	1	1	1.06	1	1	1.096	1	1	1	1	1.034	1.024	0.008
RP11-329N15.3	1	1	1.022	1	1	1	1	1	1	1	1	1	1	1	0.006
ST13P5	1	1	1	1	1.078	1	1	1	1	1	1	1	1	1	0.003
CHRNE	1	1.08	1.022	1.169	1.03	1	1.045	1	1	1.036	1	1	1.034	1.024	0.013
COCH	1	1	1	1.047	1	1	1	1	1	1	1	1	1.034	1	0.009
FITM1	1	1	1.022	1	1	1.037	1	1	1.061	1	1	1.035	1	1	0.004
PEX11G	1	1	1	1	1.03	1	1	1	1	1	1	1.035	1	1	0.007
CERCAM	1	1.096	1.088	1	1.03	1.211	1.181	1.145	1.061	1.292	1	1	1.034	1.024	0.07
ZNF530	1	1	1.066	1	1.03	1.037	1.09	1.048	1	1.036	1	1	1	1.024	0.006
FSTL3	1	1	1	1.047	1.03	1.097	1	1.048	1	1.072	1.029	1	1	1	0.028
NUF2	1	1	1.057	1	1	1	1	1	1	1	1	1.035	1.068	1.048	0.008
RP11-809N8.4	1	1	1	1	1	1	1.045	1	1	1	1	1	1	1	0.006
GTF2H2B	1	1	1.022	1	1	1	1	1	1	1	1	1	1	1	0.002
SCARNA7	1	1	1	1.047	1	1	1	1	1	1	1	1	1	1	0.002
GUCY1B3	1	1	1	1	1	1.075	1	1	1	1	1.029	1	1	1	0.011
ENAH	1	1	1	1	1	1	1	1	1	1	1	1	1	1	0.103
COL5A3	1	1	1	1	1	1	1	1	1	1.036	1	1	1	1	0.049
COL5A1	1	1	1	1	1	1	1	1	1	1	1	1.035	1	1.024	0.289
AF131215.3	1	1	1	1	1	1	1	1	1	1	1	1	1	1	0.002
DISP1	1	1.027	1	1	1	1.037	1.045	1	1.061	1	1.029	1	1	1.024	0.011
AC104655.3	1	1	1	1	1	1.059	1	1	1	1	1	1	1	1	0.002
DSEL	1	1.027	1	1	1	1	1	1	1	1	1.029	1	1.054	1	0.018
RP11-327E2.5	1	1	1	1	1.03	1	1	1	1	1	1.029	1	1	1.024	0.011
LRRC34	1	1.027	1	1	1	1	1	1	1	1	1	1.035	1	1	0.004
BOLA3-AS1	1	1.027	1	1	1	1.037	1.045	1	1	1.072	1	1.035	1	1	0.008
RP11-295P9.3	1	1	1.035	1	1.03	1	1	1	1	1	1	1	1	1	0.007
AC007191.4	1	1	1.044	1	1	1.075	1	1	1	1	1	1.035	1	1.024	0.008
FRMPD3	1	1	1	1	1.078	1.037	1	1	1.122	1.036	1	1.035	1.103	1.024	0.005
ZWINT	1	1.069	1.022	1	1.06	1	1	1	1	1	1	1.127	1	1.024	0.014
AMDHD1	1	1.027	1	1	1	1	1.045	1.048	1	1	1.029	1.035	1.034	1	0.006
AC003075.4	1	1.027	1	1	1.03	1	1	1	1.061	1	1.116	1.142	1.068	1.104	0.015
BTN2A3P	1	1	1	1	1	1	1	1	1	1	1	1.035	1.034	1	0.006
VPS37C	1	1	1	1	1.03	1.037	1	1.048	1	1	1	1.035	1	1	0.048
MEST	1	1	1	1.094	1.06	1	1	1	1	1	1.029	1	1	1	0.038
PYGM	1	1.027	1.022	1	1.03	1	1.045	1.048	1.061	1.036	1	1.071	1	1	0.006
C21ORF62-AS1	1	1	1	1	1	1	1	1	1	1	1.029	1	1	1	0.004
NTNG2	1	1.08	1.022	1.255	1	1.037	1.09	1.145	1.061	1.182	1.029	1	1.068	1	0.017
MMP11	1	1	1	1	1	1	1	1	1	1	1	1	1	1	0.018
CALD1	1	1	1	1	1	1	1	1	1	1	1	1	1.034	1.024	0.345
CLNK	1	1	1	1	1	1	1	1	1.096	1.036	1.264	1.199	1.034	1.072	0.012
ZNF404	1	1	1	1	1.03	1.037	1	1.048	1	1.036	1	1	1	1.072	0.005
EFEMP2	1	1.143	1.022	1.047	1.03	1.037	1.045	1.048	1	1.036	1	1.035	1.172	1.024	0.085
C10ORF10	1	1	1.022	1	1	1	1	1	1	1	1	1	1	1.024	0.199
RP11-20I23.10	1	1.027	1.022	1	1	1	1	1	1	1	1	1.035	1	1.048	0.007
SPIN3	1	1	1	1	1	1	1	1	1	1	1	1.035	1	1	0.003
RP11-430H10.1	1	1	1.022	1	1	1	1	1	1	1	1	1	1	1	0.003
ZNF204P	1	1	1.022	1	1	1	1	1	1	1	1.116	1	1	1	0.008
NEFH	1	1	1.022	1	1	1	1	1	1	1	1	1	1	1	0.009
CTD-3203P2.1	1	1.027	1	1	1	1	1.045	1	1	1	1	1	1	1	0.004
TAF1A-AS1	1	1	1	1	1	1	1	1.048	1	1	1	1	1	1	0.002
PLS3	1	1	1	1	1	1	1	1	1	1	1.029	1	1	1	0.051
RP11-323I15.2	1	1	1	1	1	1	1	1.048	1.061	1	1	1	1	1	0.003
SPARC	1	1.107	1.022	1	1	1	1	1	1	1.036	1.029	1	1.034	1.096	1.591
RP11-568N6.1	1	1	1	1	1	1	1	1	1	1	1	1	1.034	1	0.005
CD33	1	1	1	1.047	1.03	1	1	1	1	1	1.087	1.035	1	1.024	0.065
CD34	1	1	1	1.047	1	1	1	1	1	1	1	1	1	1.024	0.17
CD36	1	1.053	1	1	1	1	1	1	1	1	1.029	1	1.068	1.096	0.43
ADAMTS7P4	1	1	1	1	1	1	1	1	1	1	1	1	1.034	1	0.005
SORD	1	1	1	1.094	1	1.037	1	1	1	1	1.029	1	1	1	0.01
RBP7	1	1	1.022	1	1	1	1	1	1	1	1	1	1	1	0.068
ZNF484	1	1.027	1	1	1	1	1.09	1.048	1	1	1.029	1	1	1.024	0.007
NCS1	1	1.042	1.022	1.074	1	1	1.045	1.048	1	1	1	1.308	1.034	1	0.017
NR2F2	1	1	1	1	1	1	1	1	1	1	1.029	1	1	1	0.218
SNAI1	1	1.027	1	1	1	1	1	1	1	1.036	1.104	1.106	1.034	1.207	0.052
RP11-245D16.4	1	1	1	1	1	1	1	1	1	1.036	1	1	1.034	1	0.003
MARVELD1	1	1	1.022	1	1	1	1	1	1	1	1.029	1.035	1.034	1	0.101
MAST2	1	1.053	1.066	1	1.03	1.151	1	1.096	1.061	1	1	1.035	1	1	0.022
AC241377.2	1	1	1	1	1	1	1	1	1	1	1	1.035	1	1	0.001
ZNF564	1	1	1	1	1	1	1	1	1	1	1	1	1.034	1	0.002
SDC1	1	1	1	1	1	1	1	1	1	1	1.029	1	1.034	1.048	0.046
XYLB	1	1.027	1	1	1	1	1.045	1	1	1	1	1	1	1	0.005
CENPU	1	1.027	1	1.047	1	1.097	1.045	1	1.061	1.072	1	1	1	1.048	0.009
RP11-480D4.6	1	1	1.022	1	1	1	1	1	1	1.036	1	1	1	1	0.002
CDKL3	1	1	1	1.047	1	1	1	1	1	1	1	1	1	1	0.003
LA16C-431H6.6	1	1.027	1	1	1	1	1	1	1	1.036	1	1	1	1	0.004
NONOP2	1	1	1	1	1	1	1	1	1	1	1	1	1	1	0.002
EPHB4	1	1	1	1	1	1	1	1	1	1	1	1	1	1.024	0.054
DCLRE1B	1	1	1.066	1	1	1.037	1	1	1	1.072	1.058	1.035	1.068	1.048	0.021
P2RX5-TAX1BP3	1	1.027	1	1	1	1	1	1	1	1	1	1	1	1	0.004
SPAG4	1	1	1	1	1	1.037	1	1	1	1	1.029	1.035	1	1.024	0.003
PSPHP1	1	1.053	1	1	1	1	1	1	1	1	1	1	1	1	0.004
RP11-144L1.8	1	1	1.022	1	1	1	1	1	1.061	1	1	1	1.034	1	0.003
PRR22	1	1	1	1	1.03	1	1.045	1	1	1.036	1	1	1	1.024	0.006
LL21NC02-1C16.2	1	1	1	1	1	1	1	1	1	1	1	1	1	1	0.005
SNTG2	1	1	1	1.094	1	1	1	1	1	1	1	1	1	1	0.004
RP11-486O12.2	1	1	1	1	1.03	1.037	1	1.048	1	1.036	1	1	1	1	0.004
RP11-345P4.9	1	1.027	1	1	1.06	1.075	1.045	1.048	1.061	1	1.029	1	1	1.024	0.016
RSG1	1	1	1	1	1	1	1.045	1.048	1	1	1	1	1	1.11	0.003
FBXL18	1	1	1	1	1	1.037	1	1	1.061	1.036	1	1.035	1	1.024	0.009
KISS1R	1	1	1	1	1	1	1	1	1	1	1	1	1	1	0.003
DPYSL4	1	1	1	1	1	1	1	1	1	1	1	1	1	1	0.007
CLCN2	1	1	1	1	1	1	1	1	1.061	1	1	1.035	1	1.024	0.008
RP11-12K11.1	1	1	1	1	1	1	1.045	1	1	1	1.058	1	1.034	1	0.003
RP11-388M20.7	1	1	1	1	1.03	1	1	1	1	1	1	1.035	1	1	0.004
BMP2	1	1.027	1	1	1.03	1	1	1	1	1	1.087	1	1.137	1.12	0.013
RP1-197B17.3	1	1	1	1	1	1.075	1	1	1	1.072	1	1	1.034	1	0.005
U47924.6	1	1	1	1	1	1	1.045	1	1	1	1	1	1	1	0.007
TAS2R14	1	1	1	1	1	1.037	1.045	1	1	1	1.029	1	1	1.024	0.002
RP11-169D4.2	1	1.027	1.057	1.047	1.03	1.037	1	1	1.061	1	1.058	1	1	1.024	0.007
CDK18	1	1	1	1	1	1	1	1	1	1.036	1	1	1	1	0.016
PTK7	1	1	1	1	1.03	1	1.045	1	1	1.036	1	1	1	1.048	0.051
RP11-424N24.2	1	1.027	1	1	1	1.037	1	1	1	1	1	1	1	1	0.001
TRAV6	1	1	1	1	1	1	1	1	1	1	1	1	1	1	0.002
MANEAL	1	1.027	1.044	1	1.03	1	1.045	1	1.061	1.036	1	1.035	1	1	0.01
UCP3	1	1	1	1.141	1.03	1	1	1.048	1	1.072	1	1	1	1	0.004
COQ2	1	1	1	1	1.09	1.075	1	1	1.061	1.036	1.058	1.035	1.068	1.024	0.033
LINC01144	1	1	1	1	1	1	1	1	1	1	1.029	1	1	1	0.002
S100A2	1	1	1	1	1	1	1	1	1	1	1	1	1	1	0.004
LONRF3	1	1.027	1.035	1	1	1	1	1.048	1	1.036	1	1	1	1.024	0.01
AP000692.10	1	1	1.022	1	1	1.037	1	1	1	1	1	1.035	1	1	0.005
AC141586.5	1	1	1	1	1	1	1	1	1	1	1	1	1	1.024	0.003
RP11-196B3.2	1	1	1	1	1	1	1	1	1	1	1	1	1	1	0.007
KIF27	1	1	1	1	1	1	1	1	1	1	1	1	1	1.024	0.005
TIPIN	1	1	1.044	1	1.06	1	1.045	1.048	1	1.036	1	1.106	1	1.024	0.011
MDK	1	1.027	1.022	1	1	1.037	1	1	1	1	1	1	1.034	1	0.174
SNRPGP15	1	1.027	1	1	1	1	1	1.048	1	1	1	1	1	1	0.003
TRMT112P6	1	1.027	1	1	1.03	1	1	1	1	1	1	1	1	1	0.003
CYTL1	1	1	1.044	1	1.138	1.075	1.045	1.145	1	1.036	1	1.035	1	1	0.008
AC096664.1	1	1	1	1	1.03	1	1	1	1	1	1	1	1	1	0.004
DAB2IP	1	1	1	1	1	1	1	1	1.061	1	1	1.071	1	1.159	0.037
CTD-2555O16.2	1	1	1	1	1.03	1	1.045	1	1	1	1	1	1	1	0.001
RP5-1157M23.2	1	1	1.022	1	1.03	1.037	1	1	1	1.036	1	1	1	1	0.002
TNS1	1	1	1	1	1	1	1	1	1.061	1	1.029	1	1	1	0.111
TMEM217	1	1	1	1	1	1	1	1	1	1	1.029	1	1	1	0.002
ZNF615	1	1	1.035	1	1	1.075	1	1	1	1	1.029	1.071	1	1.024	0.012
ZNF619	1	1	1.044	1.047	1	1	1.045	1	1	1	1	1	1.034	1	0.005
MSRB3	1	1	1	1	1.199	1	1	1	1	1	1.116	1	1	1	0.051
RP11-64K12.1	1	1	1	1.094	1.06	1	1	1	1	1	1	1	1	1	0.008
RP11-147L13.12	1	1.027	1.044	1	1.03	1	1	1	1	1	1.058	1	1	1.024	0.009
ZNF555	1	1.027	1.022	1	1.03	1	1	1	1	1.072	1	1	1.034	1	0.008
CTD-2583A14.11	1	1.027	1.044	1	1.03	1.037	1.045	1.048	1	1	1	1	1	1	0.007
TNFRSF9	1	1.027	1.114	1	1.09	1	1.045	1	1	1	1.193	1.286	1.389	1.096	0.045
SPCS2P4	1	1.027	1	1.047	1	1.037	1	1	1.061	1.036	1	1.071	1.034	1	0.01
CHKB-AS1	1	1.027	1.044	1	1	1	1	1	1	1	1	1	1	1	0.004
RP11-175B9.2	1	1	1	1	1	1	1.045	1	1	1	1	1	1	1	0.003
KIAA0895L	1	1.027	1	1	1	1	1.045	1	1	1	1	1.035	1	1	0.016
RP11-140I16.3	1	1	1.022	1	1.03	1	1	1	1	1	1.029	1	1	1	0.002
CXCL3	1	1.027	1.022	1	1	1	1	1	1	1	1.134	1	1	1	0.087
RP11-97C16.1	1	1	1.022	1.047	1.03	1	1.045	1.124	1.122	1	1.058	1	1	1	0.01
FAM221A	1	1.123	1	1	1	1	1.045	1.048	1	1	1.029	1.035	1	1.048	0.016
C16ORF86	1	1	1	1	1	1	1.135	1.048	1.061	1.036	1.058	1	1.034	1	0.012
MGC16275	1	1	1	1.047	1	1	1	1	1	1	1	1	1.054	1	0.006
KCNQ1OT1_3	1	1	1	1	1	1	1	1	1	1	1	1	1	1	0.008
RP11-172F4.2	1	1.027	1	1	1	1	1	1.048	1	1	1	1	1.034	1	0.001
MIR9-3HG	1	1.027	1	1.047	1.12	1.113	1.045	1.048	1.122	1.036	1.029	1	1	1	0.006
CA2	1	1.053	1	1	1	1	1	1	1	1	1.193	1.035	1.034	1.048	0.033
NEFL	1	1	1	1	1	1	1	1	1	1	1	1	1	1	0.005
SEMA5A	1	1	1	1	1	1.037	1	1	1	1	1	1	1	1	0.081
SLC23A3	1	1	1	1	1.03	1	1	1	1	1	1	1	1.034	1	0.002
UCK2	1	1.053	1.088	1.047	1	1.075	1.135	1.193	1.122	1.24	1.087	1.142	1.103	1.144	0.034
HECTD2	1	1	1.022	1	1	1	1	1	1	1	1	1	1	1.024	0.015
NRN1	1	1	1	1.047	1	1	1	1	1	1	1	1	1	1	0.06
CTC-508F8.1	1	1	1	1	1	1	1	1	1	1	1	1	1	1	0.001
UBE2V1	1	1	1	1.074	1	1.037	1	1	1	1	1	1	1	1.024	0.004
SH3BGRL2	1	1	1	1	1	1	1	1	1	1	1	1	1	1	0.041
EFNA1	1	1	1	1	1.03	1	1.045	1	1	1	1	1	1	1	0.05
ZNF718	1	1.053	1	1.094	1.03	1.075	1	1.096	1	1	1.087	1	1.034	1.072	0.009
ZNF713	1	1	1	1	1	1	1	1	1	1	1	1.071	1	1.024	0.005
RAB3A	1	1.053	1	1	1.06	1	1	1	1	1	1	1	1	1	0.005
TIGD3	1	1	1.022	1.121	1	1	1	1	1	1	1.046	1	1.034	1	0.003
RP4-773N10.4	1	1	1	1	1.03	1.037	1	1	1	1.145	1	1.035	1	1	0.01
CTC-398G3.2	1	1	1	1	1	1	1	1	1	1	1	1	1	1	0.001
RNF43	1	1	1	1	1	1	1	1.048	1	1.036	1	1	1	1.024	0.006
HBA2	1	1.027	1.051	1.094	1	1.075	1	1.258	1	1.13	1	1	1	1	0.044
CTGF	1	1	1.022	1	1	1	1	1	1	1	1.029	1	1	1.024	0.891
RP11-259N19.1	1	1	1	1	1	1	1	1	1	1	1	1	1	1.024	0.005
RP11-44M6.3	1	1.027	1	1.047	1.03	1	1.045	1	1	1	1	1	1	1	0.004
FAM131B	1	1	1.035	1.169	1	1.037	1.045	1	1	1	1	1	1.103	1	0.005
RP13-131K19.7	1	1	1	1	1	1	1	1	1	1	1	1	1.034	1	0.002
DSTNP2	1	1	1.044	1	1	1	1	1	1.061	1	1	1.035	1	1	0.01
RP11-295D4.3	1	1.027	1	1	1	1.075	1	1	1	1	1	1	1.034	1.048	0.004
ANKRD18A	1	1	1	1	1	1	1	1	1	1	1	1	1	1	0.003
C8ORF46	1	1	1	1	1	1.075	1	1	1	1	1	1	1	1.024	0.003
ZBTB42	1	1.027	1.044	1	1	1.075	1.045	1	1	1	1.151	1	1.034	1.024	0.014
ZBTB46	1	1	1	1	1.03	1	1	1	1	1	1.058	1.035	1	1	0.016
RP11-96D1.8	1	1	1	1	1	1	1	1	1	1	1	1.035	1	1	0.002
RP11-458J1.1	1	1	1	1	1	1	1	1	1	1.036	1	1	1.034	1	0.006
TRAV8-4	1	1	1	1	1	1	1	1	1	1	1	1	1	1	0.001
HYAL2	1	1	1.057	1	1.09	1	1.09	1.048	1	1	1.058	1.071	1.034	1	0.169
NCF1	1	1	1	1	1.03	1	1.045	1	1	1	1.029	1	1	1.048	0.011
KIAA1211L	1	1	1	1	1.03	1	1	1	1	1	1.21	1.035	1	1.024	0.02
SEPT7P6	1	1	1	1	1	1	1	1	1.061	1	1	1	1	1.024	0.003
HES7	1	1	1	1	1	1	1	1	1	1.036	1	1.035	1	1	0.001
ENO1-AS1	1	1.069	1	1	1	1	1	1	1	1	1.029	1.035	1.034	1.024	0.006
TMEM244	1	1	1	1	1	1	1	1	1	1	1	1	1	1	0.001
CPNE8	1	1.027	1	1.094	1.06	1	1	1	1.061	1	1.046	1	1.034	1	0.025
ZNF667	1	1	1	1	1	1	1	1	1	1	1.058	1	1.034	1	0.008
SYDE2	1	1	1	1	1.03	1	1	1	1	1	1	1	1	1.024	0.009
RP11-83N9.5	1	1	1	1	1	1	1	1	1.061	1	1	1	1	1	0.002
CTB-47B8.1	1	1	1.022	1	1	1	1	1	1	1	1	1	1	1.048	0.004
JRKL	1	1	1.044	1	1	1	1	1	1	1.036	1.116	1.035	1	1.048	0.012
CRB3	1	1	1	1	1.03	1	1	1	1	1	1.029	1	1	1	0.008
NRTN	1	1	1	1	1	1	1	1	1	1	1	1	1	1	0.003
ZNF793-AS1	1	1.027	1	1	1	1	1.045	1	1	1	1	1	1	1	0.006
TRIM17	1	1.069	1	1	1	1	1	1	1.096	1	1	1.035	1	1	0.001
FALEC	1	1.027	1	1.094	1	1.037	1.045	1	1	1	1	1.035	1	1.038	0.004
SNRPEP4	1	1.027	1.057	1	1	1	1	1.048	1	1	1	1.035	1	1.024	0.012
PPP1R9A	1	1	1.044	1	1.12	1	1	1	1	1	1.116	1.071	1.034	1.086	0.01
PMS2CL	1	1	1	1	1.06	1	1	1	1	1	1.058	1.035	1.068	1.048	0.006
RP11-426D19.1	1	1	1	1	1.03	1	1	1	1	1	1.029	1.056	1	1	0.006
PRICKLE4	1	1	1	1	1	1	1	1.048	1	1	1	1	1	1	0.003
NEK10	1	1	1	1.074	1	1	1	1.048	1	1	1	1	1	1	0.012
MN1	1	1.053	1	1	1	1	1	1	1	1	1.029	1.035	1.068	1.024	0.011
FARP1-AS1	1	1	1	1.047	1	1	1	1	1	1	1	1	1	1	0.001
NEURL4	1	1.053	1	1	1.03	1.037	1	1.048	1	1	1	1	1	1.024	0.005
ACTG2	1	1	1	1	1	1	1	1	1	1	1	1	1	1	0.015
RP11-296P7.4	1	1	1.022	1	1	1	1	1	1	1	1	1	1	1	0.003
RP11-395L14.18	1	1	1	1	1.06	1.037	1.045	1	1	1	1.029	1	1	1	0.002
RNU6-618P	1	1.027	1	1.141	1	1	1	1	1	1	1	1	1	1.048	0.003
NEK2	1	1	1	1	1	1	1	1	1	1	1	1	1	1.024	0.003
NPM2	1	1	1	1	1	1	1	1	1	1	1	1	1	1	0.002
MAGI2-AS3	1	1	1	1	1	1	1	1	1	1	1	1	1	1	0.029
CDH1	1	1	1	1	1	1	1	1	1	1	1	1	1	1	0.061
RP11-983P16.2	1	1	1	1	1.03	1	1	1	1	1	1	1	1	1	0.004
ZNF501	1	1.027	1	1	1	1	1	1.048	1	1.036	1	1	1	1	0.006
FGD6	1	1.027	1	1	1	1	1	1	1	1	1.058	1	1	1	0.033
SLC5A5	1	1	1	1	1	1	1	1	1	1	1	1	1	1	0.002
CARD10	1	1	1	1	1	1	1	1	1	1	1	1.035	1	1	0.02
RNF217	1	1	1	1	1.03	1.037	1	1	1	1	1.087	1	1	1.038	0.017
2019-09-04	1	1.027	1	1	1	1.037	1	1	1	1	1	1	1	1	0.014
FGF22	1	1	1	1	1	1	1	1	1	1	1	1.035	1.034	1	0.001
FEZ1	1	1.225	1.279	1.397	1.06	1.189	1.392	1.299	1.307	1.218	1	1	1	1.096	0.014
GRHL1	1	1	1.022	1	1	1	1	1.048	1	1	1	1	1	1	0.013
NAPSA	1	1	1	1	1	1	1	1	1	1	1	1	1	1	0.002
RNU1-124P	1	1	1	1	1	1	1	1	1	1	1	1	1	1	0.001
RP11-188P20.3	1	1	1.022	1	1.03	1	1	1.048	1	1	1	1	1	1	0.003
ZNF284	1	1	1.022	1.094	1	1.037	1	1	1	1	1	1.035	1	1	0.005
AC004076.5	1	1	1	1	1	1	1	1	1	1	1	1.035	1	1	0.004
CXORF40B	1	1.027	1.044	1.047	1.03	1.037	1	1	1	1	1.058	1.071	1.068	1.072	0.017
RP11-46A10.5	1	1	1	1.141	1	1	1	1	1	1	1	1	1	1	0.003
SIX5	1	1.027	1.022	1	1	1	1.045	1	1	1.036	1	1	1.034	1	0.034
ZNF582	1	1.027	1.022	1	1	1	1.045	1.048	1	1	1	1	1.034	1.024	0.007
CH17-472G23.2	1	1	1	1	1	1	1.045	1	1	1	1	1	1	1	0.003
RP11-5C23.2	1	1	1.022	1	1	1	1.045	1.096	1	1	1.029	1	1	1	0.004
RP11-426C22.8	1	1	1	1.047	1	1.037	1	1	1	1	1	1	1	1	0.003
FSIP1	1	1	1	1	1	1	1.045	1	1	1	1	1	1	1.024	0.003
C16ORF95	1	1	1	1	1	1	1	1	1	1	1	1	1	1	0.003
ZNF90	1	1.027	1	1	1	1	1	1	1.096	1	1	1.035	1	1.024	0.005
PCOLCE	1	1	1.044	1	1	1.113	1	1.048	1.122	1	1.029	1.035	1	1	0.19
RP11-206L10.2	1	1.027	1	1	1.03	1	1	1	1	1	1	1	1	1	0.003
DNMT3B	1	1	1	1	1	1	1	1	1	1	1	1.035	1.034	1.024	0.004
ZNF790-AS1	1	1.053	1	1	1	1.037	1	1	1	1	1.058	1	1.068	1.024	0.007
SPSB1	1	1	1	1	1.06	1	1	1	1	1	1.029	1	1	1.024	0.034
RBBP8	1	1.027	1	1	1.084	1	1	1.048	1.061	1	1.058	1	1	1.12	0.033
RAB43	1	1	1	1	1	1	1	1	1	1	1	1.035	1	1	0.002
AC091633.2	1	1	1	1	1	1	1	1	1	1.036	1	1	1	1.024	0.004
RP11-159D12.2	1	1	1	1	1.03	1	1	1	1	1	1	1	1	1	0.004
APITD1	1	1.027	1	1.047	1	1	1	1.048	1.122	1	1	1	1	1.048	0.011
RP11-727F15.9	1	1.027	1.022	1	1.06	1	1	1	1	1	1.087	1.071	1.158	1.12	0.013
BIK	1	1	1	1	1	1	1	1	1	1	1	1.035	1	1	0.004
L1CAM	1	1	1	1	1	1	1	1	1	1	1	1.035	1.034	1.024	0.009
ZSWIM3	1	1.027	1	1	1.09	1	1	1	1	1	1	1	1	1.024	0.006
RP4-753P9.3	1	1.027	1.057	1	1.06	1	1	1.096	1	1	1	1	1	1.024	0.007
CTD-2659N19.10	1	1.027	1	1	1	1.037	1	1	1	1	1	1	1	1	0.004
FPGT	1	1.053	1.022	1	1.03	1.037	1	1	1	1	1	1.035	1.034	1	0.018
RP11-152N13.5	1	1.027	1	1.149	1.03	1	1	1	1	1	1	1	1	1.024	0.007
RNU4-1	1	1.027	1	1	1.03	1	1	1	1	1	1	1	1	1	0.002
PAK3	1	1	1	1	1	1	1	1	1	1	1	1	1	1.024	0.013
RP11-102M11.1	1	1	1.022	1.047	1	1	1	1	1	1	1	1	1	1.024	0.003
PLPP2	1	1	1	1	1.03	1	1	1	1	1	1	1	1	1.024	0.027
CBLN3	1	1	1	1	1	1	1	1	1	1	1.029	1	1	1.024	0.006
DDX50P1	1	1	1.035	1	1.03	1	1	1	1	1	1	1	1	1.038	0.004
HOXC4	1	1.096	1.022	1	1.06	1.037	1	1.048	1.061	1	1	1	1.068	1.024	0.011
UBE2Q2P2	1	1	1	1	1.048	1	1	1	1	1	1	1.035	1	1.024	0.008
RP11-227G15.8	1	1	1	1	1	1	1	1	1	1	1	1	1	1	0.002
TGFBR3L	1	1	1	1.094	1	1	1	1	1.061	1	1	1	1.034	1	0.004
STXBP4	1	1.053	1.022	1.047	1	1.037	1	1	1	1.036	1.058	1	1.034	1	0.014
GTSCR1	1	1	1	1	1	1	1	1	1	1	1	1	1	1	0.002
TNFRSF19	1	1	1	1	1	1	1	1	1	1	1.029	1	1	1	0.006
SGSM1	1	1	1.066	1.169	1	1.037	1.117	1.048	1.122	1.036	1	1	1	1	0.008
STIL	1	1.053	1	1	1	1	1	1	1	1	1	1.035	1.034	1.024	0.004
NHLRC4	1	1.027	1	1.047	1.03	1	1	1	1	1	1	1	1	1.038	0.012
KIAA1107	1	1	1	1	1	1	1	1	1	1.036	1	1	1	1.024	0.005
RN7SL743P	1	1	1	1	1	1.037	1	1.048	1	1	1	1	1	1	0.003
SH3GL1P1	1	1	1	1	1	1	1	1	1	1	1.058	1.035	1.034	1.024	0.006
MYH10	1	1	1	1	1	1	1	1	1	1.036	1.029	1	1	1.024	0.056
RP4-647C14.3	1	1	1	1	1	1	1	1	1	1	1	1	1	1	0.002
SLCO4A1	1	1	1.044	1	1	1	1.045	1	1	1	1.029	1.071	1	1.024	0.021
RP11-394B2.3	1	1	1.022	1	1	1.037	1	1	1.061	1	1	1	1	1	0.005
LINC00957	1	1	1	1	1	1.037	1.135	1	1	1	1.029	1.035	1.034	1	0.006
RN7SL200P	1	1	1	1	1	1	1.045	1	1	1	1	1	1	1	0.003
PODXL	1	1.027	1	1	1	1	1.045	1	1	1	1	1	1	1	0.063
BBOF1	1	1	1	1.074	1.03	1	1.045	1	1	1.036	1	1	1	1	0.011
RP11-422P24.12	1	1	1	1	1	1	1	1	1.061	1	1	1	1	1.024	0.007
RP11-422P24.11	1	1	1	1	1	1	1	1.048	1	1.036	1	1.035	1	1	0.004
ARHGEF39	1	1.027	1	1	1	1	1	1	1	1	1	1	1.034	1	0.004
RP11-567O18.1	1	1	1.022	1	1.03	1	1.045	1	1	1	1	1.035	1	1	0.002
ZNF257	1	1	1	1	1	1.037	1	1	1	1.036	1.058	1.056	1.034	1.024	0.008
RP11-464F9.20	1	1	1	1	1.03	1	1	1	1	1	1	1.035	1	1	0.002
WDPCP	1	1.053	1.044	1	1	1.037	1	1.048	1	1.072	1.058	1	1.034	1.072	0.015
AC074289.1	1	1	1	1	1	1	1	1	1	1	1	1	1	1	0.009
ADGRB2	1	1	1.057	1.047	1	1	1	1	1.122	1	1	1	1	1	0.017
SPARCL1	1	1	1	1	1	1	1	1	1	1	1	1	1	1	0.359
AP003419.16	1	1	1	1	1.03	1.037	1	1	1	1.036	1	1	1	1.024	0.002
TTC39C-AS1	1	1	1	1	1	1	1	1	1	1	1.116	1	1	1	0.011
CTD-2035E11.4	1	1	1	1	1	1.037	1	1	1	1.036	1	1.035	1.034	1	0.004
ZNF35	1	1	1.022	1	1	1	1	1	1	1	1	1	1.034	1.048	0.005
ZBTB20-AS1	1	1	1	1	1	1	1	1	1	1	1	1	1	1	0.001
PTPRM	1	1.027	1.022	1.094	1	1	1	1.048	1	1	1	1.035	1	1	0.049
RP11-314N13.3	1	1	1	1	1	1	1	1	1	1.036	1.029	1.035	1.034	1	0.009
AC007038.7	1	1	1.022	1	1	1	1	1	1	1	1	1	1	1	0.002
RP11-46C24.7	1	1	1.066	1	1	1.075	1	1	1	1	1	1	1	1.024	0.012
CTB-96E2.10	1	1	1.022	1	1	1	1	1	1	1	1	1	1	1.024	0.001
SAMD12	1	1	1	1	1.03	1	1	1	1	1	1	1.035	1	1	0.003
CTD-2083E4.4	1	1	1	1	1.03	1	1.09	1.048	1	1	1.029	1	1.034	1.024	0.004
TMEM169	1	1	1	1.047	1	1	1	1	1	1.036	1	1	1	1	0.005
RBMS3	1	1	1	1	1	1	1	1	1	1	1.193	1	1	1	0.093
NPIPB4	1	1	1	1.047	1	1	1	1	1	1	1	1.035	1	1.072	0.003
RP11-468E2.5	1	1	1	1	1.048	1.075	1.045	1.048	1	1	1	1	1	1	0.009
BEST4	1	1	1	1	1	1	1	1	1	1	1.029	1.035	1	1	0.003
CTD-2547L24.3	1	1.027	1	1.141	1	1.037	1.09	1.193	1.061	1	1	1.035	1.103	1.024	0.008
CTD-2540F13.2	1	1	1	1	1.06	1	1.045	1	1	1.072	1	1	1	1	0.005
LRRC16A	1	1	1	1	1	1	1	1	1	1	1.058	1	1	1	0.016
RP11-817I4.1	1	1.053	1	1	1	1	1	1	1	1	1	1	1	1	0.003
RP11-297N6.4	1	1	1	1	1	1	1	1	1	1.036	1.067	1	1	1.024	0.003
HSD11B1L	1	1	1	1.141	1.03	1.037	1	1	1	1	1	1.071	1	1	0.011
RP1-191J18.66	1	1	1	1	1	1	1	1	1	1	1	1	1	1	0.003
LACE1	1	1	1.022	1.047	1.03	1	1.071	1	1	1	1	1	1	1.024	0.01
TMEM170B	1	1.053	1.022	1	1	1.037	1	1	1	1	1.029	1	1.123	1	0.03
AC142528.1	1	1	1.044	1	1.03	1	1	1	1	1	1.058	1	1	1	0.007
DPCD	1	1.027	1	1	1.03	1	1	1	1.061	1	1	1	1.034	1	0.018
RP11-762I7.5	1	1	1	1	1.03	1	1.045	1	1	1	1	1	1	1	0.002
APOD	1	1	1.044	1.047	1	1	1	1	1	1	1.029	1	1	1.024	2.12
BST1	1	1	1.022	1	1	1	1	1	1	1	1	1	1	1	0.054
ATP6AP1L	1	1.027	1.022	1	1	1	1	1	1	1	1	1.035	1	1	0.007
RP11-488L18.4	1	1	1.044	1	1	1	1.045	1	1	1	1	1	1.034	1	0.005
ZNF443	1	1.069	1	1	1	1	1	1	1	1	1	1.035	1.034	1	0.003
RP11-130L8.3	1	1	1	1	1	1	1.045	1	1	1	1	1	1	1	0.002
PSMA6P2	1	1	1	1	1	1	1	1	1	1	1	1	1	1	0.003
RAB36	1	1.042	1.022	1	1	1.075	1	1	1	1.036	1	1	1	1	0.007
DOK4	1	1.053	1.022	1	1.06	1	1.045	1	1	1.036	1.029	1	1	1	0.017
XXYAC-YX65C7_A.2	1	1.027	1	1	1	1.037	1	1	1	1	1	1.035	1	1	0.002
CTD-2026K11.4	1	1	1	1	1.03	1	1	1	1	1	1	1	1	1	0.003
RP11-973H7.1	1	1.053	1.044	1.204	1.03	1.037	1.045	1	1	1.072	1	1	1.158	1	0.003
CTB-55O6.8	1	1.027	1	1	1	1	1	1.048	1	1.036	1.029	1	1	1	0.004
ZNF724P	1	1	1	1	1	1	1.045	1	1	1.036	1	1	1	1	0.002
FCF1P2	1	1	1	1	1	1	1	1	1	1	1.075	1	1	1	0.006
NBPF10	1	1	1	1	1	1	1	1	1	1	1.029	1	1	1.024	0.004
WEE2-AS1	1	1	1	1	1.03	1.037	1.045	1	1	1.036	1.058	1.071	1	1	0.004
AP001469.9	1	1.027	1	1.047	1	1.037	1	1	1	1	1	1	1	1	0.003
USP49	1	1.069	1.044	1.141	1.09	1.037	1.181	1	1	1.036	1.029	1.035	1.034	1	0.011
AC002310.12	1	1	1.044	1	1	1.037	1	1	1	1.036	1.029	1	1	1	0.006
AC009961.3	1	1	1.044	1	1	1.037	1	1	1	1	1.029	1.071	1.034	1	0.005
APOBEC3A	1	1.027	1	1	1.03	1.037	1	1	1	1	1	1.071	1.103	1.024	0.252
MFI2	1	1	1.062	1	1	1	1.045	1	1	1	1.029	1	1.034	1	0.019
CEACAM1	1	1	1	1	1	1	1	1	1	1	1.116	1.106	1	1	0.019
CNIH3	1	1	1	1	1	1	1	1	1	1	1	1	1	1.024	0.011
RP13-753N3.1	1	1	1	1	1	1	1	1	1	1	1.058	1	1	1	0.002
SH3D21	1	1	1	1	1	1	1	1	1	1	1.029	1	1.034	1.024	0.008
TRAV13-1	1	1	1	1	1	1	1	1	1	1	1	1	1	1	0.001
TSTD3	1	1	1	1	1	1	1	1	1	1	1	1	1	1	0.005
LDB2	1	1.027	1	1.047	1.151	1	1	1.048	1	1	1	1.178	1.034	1.405	0.067
PLEKHA7	1	1	1	1	1	1	1	1	1	1	1.058	1	1.034	1.024	0.013
CTB-158D10.3	1	1	1	1	1	1	1	1	1	1	1	1	1	1	0.003
RP11-715F3.2	1	1	1	1	1	1	1	1	1	1	1	1	1	1	0.001
TMOD1	1	1	1	1	1.06	1.075	1	1	1	1.072	1	1	1	1	0.029
2019-09-10	1	1	1	1	1	1	1	1	1	1	1	1	1	1	0.044
ST6GALNAC2	1	1.027	1	1	1	1	1	1	1	1	1	1	1	1	0.02
SAPCD2	1	1	1	1	1.03	1	1	1	1.061	1	1	1.106	1	1.086	0.01
CTA-390C10.10	1	1	1	1	1.03	1	1	1	1	1	1	1.035	1	1	0.003
RP11-255B23.1	1	1	1	1	1	1	1	1	1	1	1	1	1	1	0.003
AC005329.7	1	1	1.022	1	1	1	1	1	1	1.036	1	1	1	1	0.004
RP11-61J19.5	1	1	1.044	1	1	1.037	1	1	1.061	1.036	1	1.071	1.034	1.038	0.012
SLC17A9	1	1.042	1.044	1	1.03	1.113	1.045	1.048	1.061	1.072	1.029	1	1	1.048	0.026
LINC01251	1	1	1.022	1	1.03	1	1	1	1	1	1	1.035	1.034	1	0.001
RP1-202O8.3	1	1	1.022	1.047	1	1	1	1	1	1	1.029	1	1	1	0.004
TTC26	1	1	1	1	1	1.037	1	1	1	1	1	1	1	1	0.007
CBX3P2	1	1	1	1	1.03	1	1.045	1.048	1	1	1.029	1.071	1	1	0.005
FKBP10	1	1	1.066	1	1	1	1	1	1	1	1	1	1	1.024	0.112
AL591893.1	1	1	1	1	1	1	1	1	1	1	1.029	1.035	1.089	1	0.003
RP11-401L13.4	1	1	1	1.047	1.06	1	1	1	1	1	1.029	1	1	1.024	0.004
RP11-517I3.2	1	1	1	1	1	1	1.045	1	1	1	1.029	1	1	1	0.012
CLMP	1	1	1	1	1	1	1	1	1	1	1	1	1	1	0.052
EXD2	1	1	1	1	1	1	1	1.048	1	1	1	1	1	1.024	0.022
RP11-188D8.1	1	1	1	1	1	1	1	1.048	1	1	1	1	1	1	0.001
TSPAN15	1	1	1	1	1	1	1	1	1	1	1	1	1	1	0.02
CTD-3222D19.4	1	1.053	1.022	1.047	1	1.037	1	1	1.061	1.036	1.058	1	1	1.024	0.006
A1BG	1	1	1	1	1	1	1	1	1	1	1	1	1	1	0.003
RP11-129M16.4	1	1	1	1	1	1	1.045	1	1	1	1	1	1	1	0.004
PBLD	1	1.027	1.022	1	1.03	1	1	1	1.061	1.036	1	1	1.068	1.038	0.011
RNU1-103P	1	1	1	1	1.03	1	1	1	1	1	1	1	1	1.048	0.004
EEF1A1P11	1	1.053	1	1	1.03	1.037	1	1	1	1	1	1	1.034	1	0.002
FSD1L	1	1	1	1	1	1	1	1	1	1	1	1.035	1.034	1.024	0.008
SNRPGP2	1	1.08	1.066	1.047	1.03	1	1.045	1.048	1	1.072	1	1.035	1.034	1.024	0.011
RP3-414A15.12	1	1	1	1	1	1	1	1	1.061	1	1	1	1	1	0.002
RP1-101A2.1	1	1	1	1.047	1	1	1.045	1	1	1	1	1	1	1	0.002
RP13-270P17.1	1	1	1	1	1	1.037	1	1	1	1.036	1	1	1	1.048	0.003
U73166.2	1	1	1	1	1	1	1	1	1	1	1	1	1	1	0.004
AGAP9	1	1	1	1	1	1	1	1	1	1	1	1	1	1.024	0.003
CTD-3092A11.1	1	1.027	1	1	1.03	1	1	1	1	1	1.029	1	1	1	0.002
PDCD1LG2	1	1	1	1	1	1	1	1	1	1	1	1	1	1	0.013
RP11-312B8.1	1	1	1	1	1	1	1	1	1	1.036	1	1	1	1	0.006
RP11-23J9.5	1	1	1	1	1	1.075	1	1	1	1	1	1	1	1.024	0.002
RP11-305E6.4	1	1	1	1	1	1	1.045	1	1	1	1	1	1	1	0.003
LSMEM1	1	1	1	1	1.06	1	1.045	1	1	1	1	1	1	1	0.003
MXRA8	1	1	1	1	1	1.037	1	1	1	1	1	1	1	1	0.168
RAD54B	1	1	1	1	1	1	1	1	1	1	1	1	1	1	0.005
AC109826.1	1	1	1	1	1	1	1.045	1	1.061	1	1.029	1	1.034	1	0.011
HLA-DQA2	1	1.042	1.044	1.047	1.03	1	1	1	1	1	1.116	1.071	1.193	1.072	0.168
RP11-423H2.3	1	1	1	1	1	1	1	1	1	1	1	1	1	1	0.005
TRAPPC5	1	1	1	1	1	1.037	1.045	1	1	1.036	1.029	1	1	1.024	0.015
SUGT1P3	1	1.027	1	1.047	1	1.037	1	1	1	1	1	1	1	1	0.004
RP11-206L10.9	1	1	1.022	1	1.03	1	1.09	1	1	1	1	1	1	1	0.003
ZNF596	1	1	1	1	1	1	1	1	1	1	1.029	1	1	1	0.003
RP11-981P6.1	1	1	1	1	1	1	1	1	1	1	1	1	1.034	1	0.002
RP11-72M17.1	1	1.027	1	1	1	1	1	1	1	1	1.058	1	1	1.024	0.003
ZNF80	1	1	1.022	1	1.048	1	1	1.048	1	1	1	1	1.034	1	0.003
CTD-2313F11.1	1	1	1	1	1	1	1	1	1	1	1	1	1.034	1.024	0.006
RP11-571M6.7	1	1	1	1	1	1.037	1.045	1	1	1	1.029	1	1	1	0.007
DRAM1	1	1	1	1.141	1	1	1	1	1.061	1.036	1	1.071	1.034	1	0.059
SMG1P2	1	1.053	1.022	1.047	1.03	1	1	1	1	1.036	1.029	1.035	1.034	1.024	0.007
CCDC184	1	1.053	1	1	1	1.037	1	1	1	1	1	1	1	1.024	0.004
ADSSL1	1	1	1	1	1.03	1	1	1	1	1	1	1.035	1	1	0.011
ENTPD7	1	1	1.022	1	1	1	1	1	1	1.036	1.029	1	1	1	0.004
TSC22D1-AS1	1	1	1.057	1	1	1	1	1	1.061	1	1.029	1	1	1	0.004
SNORD99	1	1	1	1	1	1	1	1	1	1	1.058	1	1	1.024	0.003
RP11-793H13.10	1	1.027	1	1	1.03	1	1	1	1	1	1	1.035	1	1.024	0.003
CCDC24	1	1	1	1.047	1	1.037	1	1	1	1.036	1	1.035	1.123	1	0.012
CXORF21	1	1	1.022	1.047	1	1.037	1	1	1	1	1	1	1.054	1.024	0.023
KRTCAP3	1	1	1	1	1	1	1	1	1	1	1.046	1.056	1	1	0.012
SUPT16HP1	1	1	1.022	1	1	1	1	1	1	1.036	1	1	1	1	0.001
SLX4IP	1	1.027	1	1	1.03	1	1.045	1.048	1	1.036	1.058	1.035	1.068	1.048	0.014
FMR1-IT1	1	1.027	1	1	1.03	1	1	1	1	1.036	1	1	1	1	0.004
HUS1B	1	1	1	1	1	1	1	1	1.122	1	1.029	1	1	1	0.002
RP11-365H23.1	1	1	1	1	1	1	1	1	1	1.036	1.029	1	1	1	0.002
CTD-2561J22.2	1	1	1	1	1	1	1	1	1	1	1	1.035	1	1.038	0.001
RP11-568J23.1	1	1	1	1	1	1	1	1	1	1	1.029	1	1	1	0.002
MIR646HG	1	1	1.022	1	1	1.075	1	1	1	1	1	1.035	1.034	1	0.002
RP11-763B22.4	1	1.027	1	1	1	1	1	1	1	1	1.029	1	1	1.024	0.001
RP11-16E23.4	1	1	1	1.047	1.03	1	1	1.048	1	1	1	1	1	1.048	0.004
RP11-79E3.1	1	1	1	1	1	1	1	1	1	1	1	1	1	1	0.002
ZNF624	1	1	1.044	1	1	1.037	1.135	1	1	1	1.058	1.071	1.068	1.048	0.011
AC018816.3	1	1.027	1.022	1.047	1	1	1.045	1.048	1.096	1	1.116	1	1	1.024	0.009
LRRC37A4P	1	1	1.022	1.047	1.06	1	1	1	1	1	1.029	1.071	1.068	1.038	0.011
NRARP	1	1	1.022	1	1.03	1	1	1	1	1	1.058	1.035	1.034	1.048	0.013
AMOTL1	1	1	1.066	1	1	1	1	1	1	1.072	1.058	1	1	1.048	0.028
EME1	1	1.027	1	1	1	1	1	1	1	1	1	1	1	1	0.002
FTH1P22	1	1.027	1	1	1	1.037	1	1	1	1	1	1	1.034	1	0.004
CCR6	1	1	1	1	1	1	1	1	1	1	1.029	1.035	1	1	0.004
FAM222A	1	1.027	1	1	1	1	1	1.048	1	1.036	1.029	1	1	1	0.003
C9ORF64	1	1.027	1.044	1	1.06	1.113	1	1.145	1	1.145	1	1.071	1.034	1.072	0.032
RP11-252I14.1	1	1	1	1	1	1	1	1	1	1	1	1	1	1	0.003
RP11-131M11.2	1	1.027	1.022	1	1	1	1	1	1.061	1.036	1	1	1	1	0.004
RP11-538P18.2	1	1.027	1	1	1	1	1	1	1	1	1	1	1	1	0.002
CTD-2325P2.4	1	1	1	1	1	1	1	1	1	1	1.121	1	1	1	0.002
SPIRE2	1	1.027	1.044	1.047	1.03	1	1.09	1	1.061	1	1	1	1	1.024	0.005
AC093642.3	1	1	1	1	1.03	1	1	1	1	1	1.046	1	1	1	0.003
PMS2P1	1	1.027	1.044	1	1.03	1	1.045	1	1	1	1	1	1.068	1.024	0.005
ARHGAP5-AS1	1	1	1.022	1	1	1	1	1	1	1	1.029	1	1	1	0.005
EREG	1	1	1.022	1	1	1	1	1	1	1	1.116	1.035	1.068	1.12	0.165
KCNK5	1	1.027	1	1	1	1	1	1	1	1	1	1.071	1	1	0.004
VWDE	1	1	1	1	1	1	1	1	1	1	1	1	1	1	0.004
C19ORF35	1	1.107	1.044	1	1.03	1	1.045	1.193	1	1.145	1.087	1	1.068	1.024	0.007
H3F3C	1	1.027	1.022	1	1.03	1	1	1.048	1	1	1	1.035	1.103	1.024	0.009
SKP1P1	1	1	1	1	1	1	1	1	1	1.036	1	1.035	1	1	0.004
SEPT7-AS1	1	1	1	1.047	1	1	1	1	1	1	1	1	1	1.024	0.002
TFAP2E	1	1.027	1	1	1.03	1	1	1	1	1	1	1	1	1	0.004
ZNF367	1	1	1.044	1	1	1	1	1	1	1	1	1.035	1	1	0.008
STAM-AS1	1	1.027	1	1	1	1	1	1	1	1.036	1.029	1.035	1	1.024	0.002
CAV1	1	1	1	1	1	1	1	1	1	1	1.029	1	1.034	1	0.281
LLNLR-245B6.1	1	1.027	1	1.047	1.06	1.037	1.135	1.096	1.061	1	1.029	1	1	1.072	0.014
DGCR5	1	1	1	1	1	1	1	1	1	1	1.029	1	1	1	0.001
BEND5	1	1	1	1	1.03	1	1	1	1	1	1	1	1	1	0.014
PHOSPHO2	1	1.027	1.035	1	1	1	1	1.048	1	1	1.029	1	1	1	0.007
CRIP3	1	1.027	1	1.149	1	1	1	1.048	1	1	1	1	1	1	0.005
AP000892.6	1	1	1	1.047	1	1.037	1.045	1	1	1.072	1	1	1	1	0.006
RP11-246A10.1	1	1	1	1	1	1	1	1	1	1	1	1	1	1	0.001
AF131217.1	1	1	1	1	1.03	1.075	1	1	1	1	1	1.091	1	1	0.002
CTC-241N9.1	1	1.027	1	1.047	1	1	1	1	1	1.036	1	1.035	1.054	1.024	0.004
ZKSCAN7	1	1	1	1	1	1	1	1	1	1.036	1.029	1.035	1.034	1.024	0.007
PLEKHA8P1	1	1	1	1	1	1.113	1	1.096	1.061	1.072	1	1	1.034	1.024	0.007
ZNF674	1	1	1	1	1.03	1	1	1.048	1	1	1	1	1	1	0.006
CDO1	1	1	1	1	1	1	1	1	1	1	1.029	1	1	1	0.012
AGRN	1	1	1.022	1	1	1	1	1.048	1	1	1	1	1	1	0.016
KANK3	1	1.027	1.167	1.047	1.06	1.113	1	1	1.061	1.036	1.116	1.199	1.103	1.048	0.047
RP11-256K7.1	1	1	1	1	1	1	1	1	1	1	1	1	1	1.024	0.003
AC104653.1	1	1	1	1	1.03	1.037	1	1	1	1	1	1	1	1	0.004
RP11-274B21.10	1	1	1	1	1	1	1	1	1	1	1	1	1	1	0.002
ABCA10	1	1	1	1	1	1	1	1	1	1.036	1	1	1	1	0.022
POU3F1	1	1.027	1	1	1	1	1	1	1	1	1	1.035	1	1	0.005
C20ORF195	1	1	1	1	1	1	1	1	1	1	1	1.035	1	1	0.002
ARMCX6	1	1	1.022	1	1	1.037	1	1	1	1	1	1	1	1	0.002
ARMCX4	1	1	1	1	1	1	1	1	1	1.036	1.029	1	1	1.024	0.013
FBXL19-AS1	1	1.027	1	1.047	1	1	1	1	1	1	1	1	1	1	0.003
SUB1P3	1	1.027	1.022	1	1.03	1	1	1	1	1	1	1	1.034	1	0.005
C18ORF54	1	1.027	1	1.047	1	1.037	1	1	1	1	1.058	1	1	1	0.008
MAN2B1	1	1	1	1.047	1	1	1	1	1.061	1	1.058	1	1	1	0.014
SCARNA5	1	1	1.022	1	1.06	1	1	1	1	1	1	1	1	1	0.003
ZDHHC20P1	1	1	1	1.074	1	1	1	1	1	1	1.029	1.035	1	1	0.002
MED20	1	1.053	1.123	1.047	1.06	1.037	1.045	1	1	1.036	1.058	1.035	1	1.048	0.025
CTC-484M2.1	1	1	1	1	1	1	1	1	1	1	1	1	1	1	0.003
KIAA0825	1	1.08	1.022	1	1	1.037	1	1	1	1	1	1	1.068	1	0.007
RAD51B	1	1	1	1	1	1.037	1	1	1.061	1.057	1.058	1	1.034	1.048	0.012
MAMDC4	1	1	1.022	1	1.03	1.075	1	1	1	1	1.029	1.106	1.034	1	0.004
AC104651.2	1	1	1.022	1	1	1	1.045	1	1	1.036	1	1	1	1	0.002
AP000692.9	1	1.027	1.022	1	1	1.037	1	1	1	1.036	1.029	1	1	1.024	0.004
GREM2	1	1	1	1	1	1	1	1	1	1	1	1	1	1.024	0.018
PPP1R32	1	1	1	1	1	1	1	1.048	1	1	1	1.035	1.034	1	0.006
RNU6-118P	1	1.027	1	1	1	1	1	1.096	1	1	1.058	1	1	1	0.004
PMS2	1	1	1	1	1	1	1	1	1	1	1	1.035	1	1.024	0.004
STAG3L3	1	1	1	1	1	1.037	1.045	1	1	1	1	1.035	1	1.024	0.005
C1ORF204	1	1	1	1	1	1	1	1	1	1.036	1	1	1.068	1	0.005
ANGPTL6	1	1.042	1	1.047	1.03	1	1.045	1	1	1.072	1	1	1	1.062	0.012
MMACHC	1	1.027	1.022	1	1	1.037	1.045	1.048	1	1	1.058	1.035	1	1.048	0.013
C1QTNF3	1	1.027	1.022	1	1	1.075	1.09	1.096	1	1	1.126	1	1.068	1	0.013
AC073283.7	1	1	1	1	1	1	1	1	1	1	1.029	1	1	1	0.002
HM13-IT1	1	1	1	1	1.03	1	1	1.048	1	1	1	1	1	1	0.002
SLC35E2	1	1	1	1	1	1	1	1	1	1	1	1	1.068	1.024	0.003
RP11-406H21.2	1	1	1	1.047	1	1	1	1	1	1.036	1	1	1.034	1	0.003
AL022237.3	1	1	1.022	1	1	1	1	1	1	1	1	1	1	1	0.002
GGH	1	1.08	1	1	1	1	1	1.096	1	1.072	1	1	1.034	1.038	0.018
RP11-563N4.1	1	1	1	1	1.03	1.075	1	1	1	1	1.029	1	1.034	1	0.004
KIF15	1	1	1	1	1	1	1	1	1	1	1	1	1	1	0.003
RP11-603B24.1	1	1	1.022	1.047	1.03	1	1	1.048	1	1.036	1	1	1	1	0.003
HSPE1P4	1	1	1	1	1	1	1	1	1	1	1.029	1	1.068	1	0.004
RNU4-40P	1	1	1.022	1	1	1	1	1	1	1	1.029	1.035	1	1.048	0.012
PMS2P10	1	1	1	1.047	1.03	1	1	1	1	1	1	1	1	1	0.001
UPF3AP1	1	1	1.022	1.047	1.03	1.037	1.045	1	1	1	1	1.035	1	1	0.006
RDH16	1	1.027	1	1	1	1.059	1	1.048	1	1	1.029	1	1.034	1.024	0.002
FXYD1	1	1	1.022	1	1	1	1	1	1	1	1.087	1	1	1	0.003
CYGB	1	1	1	1	1.06	1	1	1	1	1	1.029	1	1	1	0.046
RP4-751H13.7	1	1	1	1	1	1	1	1	1	1	1	1	1	1	0.001
RP11-152N13.16	1	1	1	1.047	1	1	1	1	1	1	1	1	1	1.024	0.002
ZNF563	1	1.027	1	1	1	1	1.045	1.048	1	1	1.029	1.035	1.034	1.072	0.009
ACRBP	1	1	1	1	1	1	1	1	1	1.036	1	1	1	1.024	0.012
TMEM254-AS1	1	1	1	1	1	1	1	1	1	1	1	1	1	1	0.003
DGKK	1	1.053	1	1	1	1.151	1.09	1.193	1	1.145	1	1	1	1	0.001
RP11-417L19.5	1	1.027	1.123	1.047	1	1	1	1.096	1	1.036	1	1.035	1	1.048	0.012
RP11-168J18.6	1	1	1	1	1	1	1	1	1	1	1	1	1	1.024	0.002
RP11-572P18.1	1	1.027	1	1	1	1	1	1	1	1	1	1	1	1	0.002
RP4-800M22.1	1	1	1.022	1	1	1	1	1	1	1	1.029	1	1	1	0.002
MELK	1	1	1.022	1	1	1	1	1	1	1	1	1	1	1	0.004
MANEA-AS1	1	1	1	1	1	1	1	1.048	1	1	1	1	1.034	1	0.002
RP11-35G9.5	1	1	1	1	1	1	1.045	1	1.061	1	1	1	1	1	0.002
HARBI1	1	1	1	1.047	1	1	1	1.048	1.061	1.036	1	1.035	1	1	0.005
RTP5	1	1	1	1	1	1	1	1	1.061	1	1	1	1	1.024	0.005
AC017035.2	1	1	1.022	1.047	1	1	1	1	1	1	1.029	1	1	1	0.004
FAM110C	1	1.027	1.044	1.047	1	1	1	1	1	1.036	1	1	1	1	0.004
STK36	1	1.027	1	1	1.03	1.037	1	1	1	1	1	1.056	1	1.024	0.011
PLXNA2	1	1	1	1.047	1	1	1	1	1	1	1	1	1	1.038	0.026
RP11-151F5.2	1	1	1	1	1	1.037	1	1	1	1	1	1	1	1	0.002
RP4-575N6.4	1	1	1	1	1.03	1	1	1	1	1	1.029	1	1	1	0.019
RP11-213G2.3	1	1	1.022	1	1.03	1	1	1	1	1	1	1	1	1	0.005
AC092610.12	1	1	1.022	1	1	1	1	1	1	1	1	1	1.034	1	0.003
SPEG	1	1	1	1	1	1	1	1	1	1	1	1	1	1.024	0.01
RP5-1184F4.7	1	1	1	1	1	1	1	1	1	1	1.058	1	1	1	0.001
RP11-395G23.3	1	1	1	1.047	1	1	1	1	1	1	1.029	1.035	1	1	0.004
DLL3	1	1	1	1.074	1	1	1	1	1	1	1	1	1	1	0.002
KIF2C	1	1.053	1.044	1.047	1	1	1	1	1	1	1	1	1	1.048	0.005
AC133965.1	1	1	1	1	1	1.037	1.045	1	1	1.036	1	1	1	1	0.002
AC012358.8	1	1.027	1.022	1	1	1	1.045	1	1.122	1	1	1.035	1.068	1	0.003
YY2	1	1	1	1	1	1	1	1	1	1	1.029	1	1	1	0.004
RP11-848P1.9	1	1	1	1.047	1.03	1.075	1	1.048	1	1.036	1	1	1	1.062	0.008
CTD-2651B20.6	1	1	1	1	1	1	1	1	1.061	1	1	1	1	1	0.001
RP11-126O1.5	1	1	1	1	1	1	1	1	1	1	1	1	1	1	0.002
CCNE1	1	1	1	1	1	1	1	1	1	1	1	1	1	1	0.005
MCC	1	1.027	1	1	1	1	1.045	1	1	1	1.058	1	1	1.024	0.024
RP11-278C7.5	1	1	1	1	1.03	1	1	1	1	1	1	1	1	1	0.002
RP11-829H16.2	1	1	1	1	1.03	1	1	1	1	1	1	1	1	1	0.005
CA13	1	1.027	1	1	1	1.037	1	1	1	1	1.029	1	1	1.048	0.005
CTD-2366F13.1	1	1	1	1	1	1	1	1	1	1	1	1.035	1.034	1	0.004
C5ORF34	1	1	1	1	1	1	1.045	1	1	1	1	1.035	1.034	1.048	0.004
CTD-2538C1.2	1	1	1	1	1.06	1	1.045	1	1	1	1.104	1	1.068	1.024	0.005
ZG16B	1	1	1	1	1	1	1	1	1	1	1.324	1	1	1	0.023
HIST1H2BC	1	1.027	1	1	1	1	1	1	1	1	1.116	1.071	1.068	1.024	0.01
HIST1H2BK	1	1.107	1.022	1	1	1.037	1.045	1	1.061	1	1.058	1.071	1.034	1.024	0.016
AC105399.2	1	1	1	1	1	1	1	1	1	1	1	1	1	1	0.004
C11ORF80	1	1	1	1	1	1.037	1	1	1	1	1	1.071	1	1	0.004
WASF1	1	1	1	1	1	1	1	1	1	1	1.029	1	1	1	0.015
RP11-505K9.1	1	1.027	1.022	1	1	1	1	1	1	1	1.058	1	1	1	0.005
APTR	1	1.027	1.022	1.047	1.03	1.075	1.09	1	1.122	1	1.029	1	1	1.024	0.014
RP11-26H16.1	1	1	1	1	1	1	1	1	1	1	1	1	1	1	0.006
RP11-33E12.2	1	1	1	1	1	1	1	1	1	1	1.029	1	1	1	0.003
RP11-288E14.2	1	1	1	1	1	1	1	1	1	1.036	1	1.035	1.034	1	0.002
CTD-2017D11.2	1	1	1	1	1	1.037	1	1	1.061	1	1	1	1	1	0.007
LIN37	1	1	1.022	1	1.06	1	1	1	1.061	1	1	1	1	1	0.005
GS1-124K5.3	1	1	1	1	1.03	1	1	1	1	1	1	1	1	1.048	0.003
HSD3B7	1	1.027	1	1.047	1	1	1.045	1	1	1	1	1	1	1	0.068
FN3K	1	1	1	1	1.03	1	1	1.048	1	1	1	1	1	1	0.005
MSS51	1	1.027	1	1.047	1	1	1	1	1	1	1	1	1	1.038	0.006
PROB1	1	1	1.101	1	1	1	1	1	1	1.036	1	1	1.034	1.024	0.006
RP11-403I13.8	1	1	1	1	1.03	1	1	1	1	1	1	1.035	1	1	0.001
PDZD2	1	1	1	1	1	1	1	1	1	1	1.058	1.056	1	1	0.009
TOLLIP-AS1	1	1	1.022	1	1	1	1.045	1	1	1.036	1	1	1	1	0.007
RP5-1112D6.8	1	1	1	1	1	1	1	1	1	1.036	1	1	1.034	1	0.003
SIRPB1	1	1	1	1	1	1	1	1	1	1	1	1.106	1.034	1.024	0.035
NOD2	1	1	1	1	1	1	1	1.048	1.061	1	1.058	1.035	1.137	1.062	0.017
RNU6-925P	1	1	1	1	1	1	1	1	1	1	1	1	1	1	0.002
UPB1	1	1	1	1	1	1	1	1	1	1	1	1	1	1	0.003
ZDHHC9	1	1	1.044	1.047	1	1	1	1.048	1	1	1	1.035	1.068	1.024	0.053
HES4	1	1.027	1.057	1	1.03	1.239	1.045	1.145	1	1.182	1	1	1	1.024	0.055
KTN1-AS1	1	1	1	1	1	1	1	1	1	1	1	1.035	1	1	0.002
DCBLD1	1	1.027	1	1.094	1.06	1	1	1	1.061	1	1	1.035	1.034	1.086	0.017
PDIA5	1	1.027	1	1	1.06	1	1	1	1	1	1	1	1.034	1	0.044
RP11-248J18.3	1	1	1	1.047	1.03	1.037	1	1	1	1	1	1.035	1	1.024	0.009
CTD-2192J16.22	1	1.027	1	1	1	1	1	1	1	1	1	1	1	1.024	0.014
CABP4	1	1	1	1	1	1.037	1	1	1.061	1	1.058	1	1	1	0.006
NAP1L1P1	1	1	1.022	1	1.03	1	1	1.048	1	1	1.029	1	1.034	1.11	0.016
KALRN	1	1	1.022	1.047	1.03	1	1	1.048	1	1	1	1	1	1.024	0.028
AC079305.10	1	1.027	1.022	1	1	1.037	1.045	1	1	1	1	1	1.034	1.048	0.006
SIK1	1	1.053	1	1	1	1.037	1	1	1	1	1.193	1	1	1.096	0.015
RP11-500C11.3	1	1.027	1.044	1	1.03	1	1	1.096	1	1	1.116	1	1.034	1.024	0.013
TRO	1	1	1	1	1	1	1.045	1	1	1	1	1	1	1	0.02
CTA-212A2.1	1	1	1	1	1	1	1.045	1	1	1	1	1	1	1.024	0.002
RP11-637A17.2	1	1.027	1.022	1	1.06	1	1.045	1	1	1	1.029	1	1.034	1.024	0.004
RP11-532F6.3	1	1.053	1	1	1	1.037	1.045	1.048	1	1.036	1	1.035	1	1	0.005
SLC5A2	1	1	1	1	1.06	1	1	1	1	1	1.058	1	1	1	0.003
RP4-669P10.19	1	1	1	1	1.03	1	1	1	1	1	1	1	1	1	0.001
ZNF749	1	1	1	1.047	1	1	1.045	1	1	1.036	1	1	1	1.024	0.004
RP11-127I20.8	1	1	1	1	1	1	1	1	1	1.036	1	1	1	1	0.005
RNU5A-1	1	1.027	1	1	1	1	1	1	1	1	1	1	1.034	1	0.003
ICA1L	1	1.027	1.044	1	1.151	1.173	1	1.096	1	1.072	1.046	1	1	1.024	0.015
ZNF18	1	1.08	1.066	1.074	1.03	1.037	1.09	1	1.061	1.109	1.029	1.035	1.068	1	0.012
BCAR3	1	1.027	1	1	1.03	1	1	1	1	1	1	1.106	1	1.048	0.018
FLT4	1	1	1	1	1	1	1	1	1	1	1.029	1	1	1	0.053
RP11-353K11.1	1	1.027	1	1	1.03	1	1	1	1	1	1	1	1	1.048	0.003
RP11-398C13.6	1	1	1	1	1.06	1.075	1	1	1	1	1	1	1	1	0.003
CTD-2186M15.3	1	1.053	1	1	1.03	1	1.045	1.048	1	1.036	1	1.071	1	1	0.012
AKAP6	1	1	1	1	1	1	1	1	1	1	1	1	1	1	0.003
SLC22A15	1	1	1.022	1	1.03	1	1	1.048	1	1	1.058	1.035	1.089	1.024	0.011
HBA1	1	1.069	1.328	1.264	1.03	1.387	1.319	1.398	1	1.13	1	1	1	1	0.022
RP11-455F5.5	1	1	1	1	1	1	1	1	1	1	1	1	1	1	0.001
ZNF846	1	1.027	1	1	1.06	1.037	1.045	1	1	1	1.029	1.035	1	1.038	0.014
CD300C	1	1	1.022	1	1	1.113	1.045	1	1.061	1.072	1.029	1.106	1	1	0.024
AC010761.8	1	1	1	1	1	1.037	1	1	1.061	1	1	1	1.034	1	0.003
HPCAL4	1	1	1	1	1.03	1	1	1	1	1	1	1	1	1	0.007
AC097713.5	1	1	1	1	1	1	1	1	1	1	1	1	1	1	0.002
SLC4A10	1	1	1.066	1	1	1	1	1	1	1	1.244	1.035	1.034	1.169	0.016
SPTY2D1-AS1	1	1.027	1.022	1	1	1.075	1	1	1	1	1.029	1.071	1	1	0.003
NT5C3AP1	1	1	1	1	1	1	1	1	1	1	1.029	1	1.034	1.024	0.004
SLFN12	1	1	1	1	1.03	1.037	1	1.048	1	1.036	1	1.071	1	1.072	0.01
PTGFRN	1	1	1	1	1	1	1	1	1	1	1.058	1	1	1	0.073
KLHL32	1	1	1	1	1.03	1	1	1	1	1	1.029	1	1.034	1	0.002
SNX21	1	1	1	1	1	1	1	1	1	1	1	1	1	1.024	0.021
FRG1EP	1	1	1.022	1	1.06	1	1	1.048	1	1	1	1	1	1	0.002
PRRG2	1	1	1	1	1	1	1	1	1	1	1	1	1	1	0.007
NPHP4	1	1	1.022	1.047	1	1	1	1.048	1	1.036	1.029	1.071	1.109	1.048	0.019
CH507-42P11.8	1	1	1.022	1	1	1.037	1	1	1	1	1	1.035	1	1.096	0.011
AASS	1	1	1	1	1	1	1	1	1	1	1	1	1	1	0.011
POMZP3	1	1	1.022	1	1.03	1	1	1.048	1	1	1.029	1	1	1	0.007
RP11-351D16.3	1	1	1.022	1	1	1	1	1	1	1	1	1	1.034	1	0.002
PHBP19	1	1	1	1	1	1	1	1	1	1	1	1	1.034	1	0.002
PIN4P1	1	1	1	1	1	1	1	1	1	1	1	1	1	1	0.002
RP11-363E7.4	1	1	1	1	1	1	1	1	1	1	1	1	1	1	0.009
TOP3B	1	1	1	1	1	1	1	1	1	1.036	1	1	1.034	1.024	0.003
DTX4	1	1	1	1	1.03	1	1	1	1	1	1.029	1	1	1	0.019
RP11-262H14.4	1	1.027	1	1	1	1.037	1	1.048	1.061	1	1.029	1	1.034	1	0.007
FTH1P11	1	1	1	1	1	1	1	1	1	1	1	1	1	1	0.016
LINC00959	1	1.027	1	1	1	1	1.045	1	1	1	1.029	1	1	1	0.004
RP3-445O10.1	1	1	1	1	1.03	1	1	1	1	1	1	1	1	1	0.003
MYH3	1	1.027	1	1	1.03	1	1	1	1	1	1	1	1.034	1	0.005
RP13-516M14.8	1	1.053	1	1	1	1	1.09	1	1	1	1	1.035	1.034	1	0.01
RP11-355B11.2	1	1	1	1	1	1	1	1	1	1	1.058	1.071	1.034	1	0.007
MC1R	1	1.112	1	1.047	1	1	1	1	1	1	1.029	1.035	1	1.024	0.009
CD274	1	1.15	1.022	1.094	1	1	1	1	1.061	1	1	1.035	1.103	1	0.019
ZEB1-AS1	1	1.053	1	1.047	1.06	1.037	1	1.048	1	1	1.029	1.035	1	1.072	0.013
AC079807.2	1	1	1	1	1	1	1	1.048	1	1	1	1	1.034	1	0.002
C19ORF44	1	1	1	1	1	1	1	1	1	1	1	1	1	1	0.005
RNU6-268P	1	1	1	1	1	1	1	1.048	1	1	1	1	1	1	0.003
CTA-797E19.1	1	1	1.022	1.047	1	1	1	1	1	1	1	1	1	1	0.003
LINC01023	1	1.027	1	1	1.06	1.037	1	1	1	1	1	1.035	1.034	1	0.007
PIWIL4	1	1	1	1	1.03	1	1	1	1	1	1	1	1	1.024	0.007
ZFP2	1	1	1	1	1.06	1	1	1	1	1	1	1	1	1	0.002
RP4-742C19.12	1	1.134	1.044	1.047	1.12	1.189	1.135	1.145	1.183	1.218	1	1.091	1.172	1.024	0.009
PI4KAP2	1	1	1	1	1	1	1	1	1	1.036	1.029	1.035	1	1.024	0.004
RP3-449O17.1	1	1.027	1.066	1	1	1	1.045	1	1	1	1.029	1.106	1	1	0.01
TFPI	1	1.027	1.022	1	1	1	1	1	1	1	1.029	1.035	1	1	0.185
FAM86C2P	1	1	1	1	1	1.037	1	1	1	1	1.029	1	1	1	0.003
C1DP5	1	1	1	1	1	1	1	1	1	1	1	1	1	1.024	0.002
PDCD6IPP2	1	1.027	1.022	1	1.06	1	1	1	1.061	1	1	1.035	1.103	1.048	0.006
EIF4A1P7	1	1	1.022	1	1	1	1	1	1	1	1	1	1.034	1.024	0.005
C5	1	1	1	1	1	1	1	1	1	1.036	1	1	1	1	0.008
MPPED2	1	1	1	1	1.03	1	1	1	1	1	1.058	1.035	1	1	0.004
LCMT1-AS1	1	1	1	1	1	1	1	1	1	1	1	1	1	1	0.002
RP11-108M9.6	1	1	1	1.047	1	1	1	1	1	1	1.029	1	1	1	0.002
RP11-756P10.3	1	1	1	1	1	1	1	1	1	1.036	1	1.071	1	1	0.001
CTD-2528L19.6	1	1	1.057	1	1.03	1	1	1.048	1	1	1.075	1	1	1.024	0.012
UCKL1-AS1	1	1	1	1	1	1	1	1.048	1	1	1.029	1	1	1	0.002
RP11-462L8.2	1	1	1	1	1.03	1	1	1	1	1	1	1	1	1	0.005
CTD-2576F9.1	1	1	1	1	1	1	1	1	1	1	1	1	1	1	0.001
AC092798.2	1	1	1	1	1	1	1	1	1	1	1	1	1	1	0.001
ARPC3P5	1	1	1	1	1	1	1	1	1.061	1	1.029	1.035	1	1	0.002
RP11-758P17.3	1	1	1.022	1	1.03	1	1	1	1	1	1	1	1	1	0.002
RP11-540A21.2	1	1	1	1	1	1	1	1	1	1	1.029	1	1	1.038	0.002
AC074117.10	1	1.027	1.035	1	1.03	1.037	1	1.048	1.061	1	1	1.035	1	1.024	0.009
MRRFP1	1	1	1	1	1	1	1	1	1	1	1.087	1	1	1	0.003
LAMA2	1	1	1	1	1	1	1.045	1	1	1.094	1	1	1	1	0.074
SDHAP1	1	1	1	1	1	1	1	1.076	1.061	1.072	1	1	1.103	1.048	0.009
RP5-943J3.2	1	1	1	1	1	1	1.045	1	1	1	1.029	1	1.068	1.024	0.005
RP11-402J7.2	1	1	1.066	1	1.06	1	1	1	1	1	1	1	1.034	1.048	0.006
L3MBTL4	1	1.053	1.022	1.047	1.06	1.075	1	1.048	1	1	1.116	1	1.034	1.072	0.008
RP11-287D1.3	1	1	1	1	1	1	1	1	1	1	1	1.035	1	1	0.002
HSPA2	1	1.053	1	1	1	1	1	1	1	1	1.029	1.106	1.103	1	0.023
HNRNPUP1	1	1.027	1	1	1	1.037	1.135	1	1	1.036	1	1.035	1	1	0.007
SDCBP2	1	1	1	1.094	1	1.037	1	1	1	1.036	1	1	1	1	0.01
TONSL	1	1	1	1.047	1	1.037	1	1	1.061	1	1.029	1.071	1	1	0.007
UQCRBP1	1	1.027	1	1	1.03	1	1	1	1	1	1	1.035	1.034	1	0.006
ANXA2P2	1	1.027	1	1	1	1	1	1	1.061	1	1	1	1	1	0.017
MEX3B	1	1	1	1	1	1.037	1	1	1	1	1.058	1.035	1.034	1.062	0.017
C3ORF35	1	1	1.022	1	1	1	1	1	1	1	1.029	1	1.034	1	0.002
COL3A1	1	1	1	1	1	1	1	1	1	1	1	1	1	1.076	4.923
CTA-963H5.5	1	1	1	1.094	1.03	1.037	1	1.048	1	1	1	1.035	1	1.024	0.008
LEAP2	1	1	1	1	1	1	1	1	1	1	1	1	1.034	1	0.004
RP11-440D17.3	1	1	1	1	1	1	1	1	1	1	1	1	1	1	0.008
AC079779.4	1	1	1.022	1	1	1	1	1	1	1	1	1	1	1	0.002
ESCO2	1	1	1	1	1	1	1	1	1	1	1	1.056	1	1.024	0.003
GOLGA6L10	1	1.027	1	1	1	1	1	1	1	1	1.029	1	1	1	0.007
PLEKHA4	1	1.027	1.073	1	1	1	1.045	1	1	1.036	1	1.035	1	1	0.04
RP11-131L12.4	1	1	1.022	1.047	1	1	1	1	1	1	1	1	1	1	0.002
RP11-131L12.3	1	1	1	1	1.03	1.037	1	1	1	1	1	1.071	1	1	0.002
CTD-2035E11.5	1	1	1	1	1	1.097	1	1	1	1.036	1	1	1	1	0.003
ANKRD35	1	1	1.022	1.047	1	1.037	1	1	1	1	1	1.071	1	1	0.01
PTGES3P1	1	1	1	1	1.03	1	1	1	1	1	1.058	1	1	1	0.003
DBIL5P2	1	1	1	1	1	1	1	1.048	1	1	1	1	1	1	0.002
FKBP7	1	1	1.022	1	1.06	1	1.045	1	1	1	1	1.056	1	1.048	0.025
RP5-890E16.2	1	1.027	1	1	1.03	1.037	1	1	1	1	1	1	1.034	1	0.002
ARVCF	1	1	1.022	1.121	1	1.189	1.09	1.096	1.061	1.145	1	1	1	1	0.015
YPEL4	1	1.027	1	1	1	1	1	1	1	1	1.029	1	1.034	1.024	0.013
MIR1254-1	1	1	1.022	1	1	1	1	1	1	1	1	1	1	1	0.002
RP11-543B16.2	1	1.027	1.044	1	1	1	1.045	1.048	1	1.036	1	1	1	1	0.002
CACYBPP2	1	1	1.022	1	1	1	1	1	1	1.036	1	1	1.034	1	0.003
RP11-267M23.1	1	1	1	1	1.03	1	1	1	1	1	1	1.035	1	1	0.004
CTD-2290C23.1	1	1	1.022	1	1.03	1	1	1	1.061	1.036	1	1	1	1	0.01
BTBD8	1	1	1	1	1	1	1	1.048	1	1	1	1	1.034	1	0.004
RP11-209M4.1	1	1	1	1	1	1	1	1	1	1	1	1	1	1	0.002
NFIX	1	1	1	1.047	1.06	1	1.045	1	1	1	1	1	1	1	0.122
RP11-181G12.2	1	1	1	1	1.048	1	1	1.096	1	1.072	1	1.035	1	1	0.003
AC129492.6	1	1.027	1	1	1	1	1	1	1.061	1	1	1	1	1	0.001
POU5F1B	1	1	1	1	1	1	1	1	1	1	1.046	1	1	1	0.003
PTCH2	1	1	1	1	1	1	1	1	1	1	1	1.035	1.054	1.024	0.012
DLGAP3	1	1	1.044	1	1.03	1	1	1.048	1.061	1	1	1	1.034	1	0.01
C19ORF18	1	1	1.035	1	1	1	1	1	1	1.072	1	1	1	1	0.005
AC024560.3	1	1	1	1	1.03	1.037	1	1	1	1.036	1.029	1.035	1	1.024	0.01
RN7SKP151	1	1.027	1	1	1	1	1.045	1	1	1	1	1	1	1.024	0.001
RP11-304L19.13	1	1	1	1	1.03	1	1	1	1	1.036	1	1	1	1	0.004
FTCDNL1	1	1	1	1	1	1	1	1	1	1.036	1	1	1	1	0.006
HIST1H3H	1	1	1	1	1	1	1	1	1	1.036	1	1	1.054	1	0.005
RP11-486G15.2	1	1	1	1	1.06	1	1.045	1	1	1.036	1	1	1.068	1.024	0.004
MB	1	1	1	1	1	1	1	1	1	1	1.166	1.199	1	1	0.006
CTD-2270L9.2	1	1	1	1	1.03	1	1	1	1	1	1	1	1	1.024	0.004
TEX22	1	1.053	1	1	1	1	1	1	1	1	1	1.035	1	1.024	0.002
RP1-228H13.5	1	1	1	1	1.03	1	1	1.048	1	1	1	1	1	1	0.005
SORBS1	1	1	1	1	1	1	1	1	1	1	1	1	1	1	0.011
SKA3	1	1	1	1	1	1	1	1	1	1	1	1	1.034	1	0.003
RP11-192H23.8	1	1	1.022	1	1	1	1	1	1	1.036	1.029	1	1.034	1	0.007
RP11-408A13.4	1	1	1.022	1	1.03	1	1	1	1	1.036	1.058	1	1	1	0.003
KCNA2	1	1	1	1	1	1	1	1	1	1	1	1	1	1	0.002
GPR146	1	1	1	1	1	1	1	1	1	1	1	1	1	1	0.029
ZNF415	1	1	1	1	1.03	1	1	1	1	1.036	1.029	1.071	1	1.048	0.009
FAR2P2	1	1.027	1.022	1	1	1	1.135	1	1	1.036	1	1	1	1	0.003
MND1	1	1	1	1.047	1	1	1	1	1	1	1	1.035	1.034	1	0.003
CTD-2319I12.4	1	1	1	1	1	1	1	1	1	1	1	1	1	1	0.002
ASPRV1	1	1	1.022	1	1	1	1	1	1	1	1	1	1	1	0.005
RP11-39H3.2	1	1	1	1	1	1	1	1	1	1	1.104	1	1.068	1	0.003
RP11-820I16.4	1	1	1	1	1	1	1.045	1	1	1.036	1.029	1	1	1.024	0.003
MPZ	1	1.027	1	1	1	1	1	1	1	1	1	1	1.034	1.024	0.007
IPMK	1	1	1.044	1.047	1	1.037	1	1	1	1	1.058	1.071	1.089	1.048	0.024
RP11-229P13.2	1	1	1	1	1	1	1	1	1	1	1	1	1	1	0.002
CTC-273B12.10	1	1	1	1	1	1	1	1	1.061	1	1	1	1	1	0.002
RMI2	1	1	1	1	1.03	1	1	1	1.061	1	1.058	1	1	1.048	0.009
RETN	1	1.027	1	1.047	1	1	1	1	1	1	1.029	1	1.068	1	0.083
MIR4697HG	1	1	1	1	1.03	1	1	1	1	1	1	1	1.034	1	0.006
AC241585.2	1	1	1	1	1	1	1.045	1	1	1	1	1.035	1	1.024	0.002
NTN5	1	1	1	1	1	1	1	1	1	1	1	1	1	1	0.003
RP11-197N18.8	1	1	1	1	1	1.037	1.045	1	1	1	1	1.035	1	1	0.005
LRRC6	1	1	1	1	1	1.037	1	1	1	1.036	1	1	1	1	0.005
LRRC3	1	1	1	1	1	1	1	1	1	1	1.046	1	1	1	0.006
PLD6	1	1	1	1	1.06	1	1	1	1	1	1.029	1.035	1.034	1	0.008
NT5DC2	1	1	1.022	1	1	1	1	1	1	1	1	1.071	1	1	0.031
PDE7B	1	1	1	1	1.03	1	1	1	1	1	1.163	1.035	1.068	1	0.035
USP3-AS1	1	1	1	1	1	1	1	1	1	1	1	1	1	1	0.002
RP11-97O12.7	1	1	1	1	1	1	1	1	1	1.036	1	1	1	1	0.002
RP1-159A19.4	1	1	1	1	1	1	1	1	1	1	1	1	1	1	0.003
FAM111B	1	1	1	1	1	1	1	1.048	1.061	1	1	1.035	1	1.024	0.005
CHRNA5	1	1	1	1	1	1	1	1	1	1	1	1.106	1.034	1	0.002
MTCP1	1	1	1	1	1.03	1	1	1	1	1	1	1	1	1	0.002
CTC-351M12.1	1	1	1	1	1	1	1	1	1	1	1.029	1.035	1	1.024	0.004
RP11-573G6.6	1	1	1	1	1	1	1	1	1	1	1	1	1	1	0.002
RP11-430G17.3	1	1	1	1	1.03	1	1.045	1	1	1	1.029	1	1	1	0.004
RP11-430C7.5	1	1	1	1	1	1	1	1	1	1	1	1	1	1	0.003
RMDN2	1	1	1.022	1	1.06	1.037	1.045	1.096	1	1	1.029	1.091	1	1.024	0.011
RP11-266J6.2	1	1.027	1.022	1	1	1.037	1.045	1	1	1	1.029	1.035	1	1	0.004
RP11-44F14.8	1	1	1	1	1	1	1	1	1	1	1	1	1	1	0.003
ZNF81	1	1.027	1	1	1.03	1	1	1	1	1	1.029	1.035	1	1.024	0.005
LL22NC03-75H12.2	1	1	1	1	1	1	1	1	1	1	1	1	1	1	0.01
RP11-111J6.2	1	1	1	1	1	1	1	1	1	1	1	1	1	1	0.002
RP11-254A17.1	1	1	1	1	1	1	1	1	1	1	1	1	1	1	0.001
KRT8P39	1	1	1.022	1	1	1	1	1	1	1	1	1	1.034	1	0.002
TCL6	1	1	1	1	1	1	1.045	1	1	1	1	1	1	1	0.005
SMG1P3	1	1.053	1.044	1	1	1.037	1	1	1	1	1.116	1.071	1.137	1.048	0.01
VDAC1P8	1	1	1	1	1	1	1.045	1	1	1	1	1	1	1	0.001
CUZD1	1	1	1	1	1	1	1.045	1	1	1.036	1	1	1	1	0.002
RP5-855D21.3	1	1.027	1.022	1.047	1	1	1	1.048	1.061	1	1.058	1	1.034	1.024	0.007
RP11-313P13.5	1	1	1	1	1	1	1	1.048	1	1	1	1	1	1.024	0.001
AC114271.2	1	1.027	1	1.047	1.03	1	1.045	1	1	1.072	1	1	1.034	1	0.006
DLEC1	1	1.027	1.057	1.047	1	1	1	1.048	1	1	1.058	1.035	1.034	1	0.006
KCTD21	1	1	1	1	1	1.037	1	1	1	1	1	1.071	1	1.024	0.015
RN7SL280P	1	1.027	1.044	1	1	1	1	1	1	1.036	1	1.035	1	1.048	0.002
RNU6-1016P	1	1	1.022	1	1	1	1	1	1	1	1.029	1	1.034	1	0.003
HSD17B1	1	1.027	1	1	1.03	1	1.045	1	1.122	1	1	1	1	1	0.005
RP11-483E17.1	1	1	1	1.156	1	1	1	1	1	1.036	1	1	1	1	0.004
PAGE5	1	1	1	1	1	1	1	1	1	1	1	1	1	1	0.003
CPA5	1	1	1	1	1	1	1	1	1	1	1	1	1	1	0.003
AC006116.20	1	1	1	1	1.03	1	1	1	1	1	1	1	1	1	0.002
BAIAP2L1	1	1	1	1	1	1	1	1	1	1	1	1	1	1.038	0.012
ANKRD33B	1	1.027	1	1	1	1	1	1	1.061	1	1	1	1	1	0.01
TADA1	1	1.053	1.022	1	1.03	1.037	1	1	1	1	1.058	1	1.054	1.024	0.012
SPATA7	1	1.027	1	1	1	1	1	1.048	1	1	1.046	1	1	1.072	0.011
RP11-46H11.3	1	1	1	1	1	1	1	1	1	1	1	1	1.034	1	0.002
FAM201A	1	1	1	1	1	1	1	1	1	1	1	1	1	1	0.003
RP11-286N22.6	1	1	1.022	1	1.03	1	1	1.096	1.061	1	1	1	1	1	0.003
RP11-418J17.1	1	1	1	1	1	1	1	1	1	1	1	1.035	1	1	0.005
RP11-180M15.7	1	1	1	1	1	1.037	1	1.048	1	1	1	1.035	1.034	1.048	0.004
CTD-2574D22.4	1	1	1.022	1	1	1	1	1	1	1	1	1	1	1	0.004
AC005154.7	1	1	1	1.047	1.03	1	1	1	1	1	1	1	1	1	0.002
AC068282.3	1	1	1	1	1	1.037	1	1	1	1	1	1.035	1	1	0.003
CNKSR1	1	1	1	1	1	1	1	1	1	1	1	1.035	1	1	0.009
PDE2A	1	1.027	1	1	1	1	1	1	1	1	1.029	1	1	1	0.047
RP11-425D10.10	1	1.096	1.022	1	1	1	1	1.048	1	1	1	1	1.054	1.024	0.003
RP11-600F24.7	1	1	1.022	1	1	1	1	1	1.061	1.036	1	1.035	1	1	0.002
FAM57A	1	1.027	1.022	1	1	1.037	1	1	1	1	1	1.071	1	1	0.013
POLE2	1	1	1	1	1	1	1	1	1.061	1.036	1.046	1	1.054	1	0.004
RP11-379F4.6	1	1	1.022	1	1	1	1	1	1	1	1	1	1	1	0.002
AC005037.3	1	1	1	1	1	1.037	1	1	1	1	1	1.035	1	1	0.002
ZNF709	1	1.027	1	1	1	1.075	1	1	1	1	1.029	1	1	1.048	0.003
HERC2P3	1	1	1	1	1	1	1.135	1.145	1	1.036	1.029	1	1	1	0.015
RFPL2	1	1	1	1	1	1	1	1	1	1	1	1	1	1	0.002
RP4-620E11.8	1	1	1	1	1	1	1	1.048	1	1	1	1	1	1	0.001
RP11-295P9.12	1	1	1	1.047	1	1	1	1	1	1	1	1	1	1.024	0.002
PMS2P4	1	1	1	1	1	1.037	1	1	1	1	1.029	1.035	1	1	0.002
ARHGAP23	1	1	1.022	1	1	1	1	1	1	1	1.029	1	1	1	0.055
AC005593.2	1	1.027	1	1	1	1	1	1	1.061	1	1	1	1	1	0.003
MIR3188	1	1	1	1	1	1	1	1	1	1	1.087	1	1	1	0.003
CCDC154	1	1.027	1	1.047	1	1.075	1.045	1	1	1	1	1	1	1.024	0.006
MATN2	1	1	1	1	1	1	1	1	1	1	1.146	1	1	1	0.025
RP5-1039K5.12	1	1.027	1	1	1	1	1	1	1	1	1	1	1	1	0.002
C22ORF15	1	1	1	1	1	1	1	1	1	1	1	1	1	1	0.001
RP11-343L5.2	1	1	1	1.094	1	1.113	1.045	1	1	1	1	1	1	1	0.004
EVC2	1	1.027	1	1	1	1	1	1	1	1	1	1	1	1	0.005
RP1-151F17.1	1	1	1.022	1	1	1	1	1	1	1	1	1	1	1	0.001
DTWD2	1	1	1	1	1.03	1	1	1	1	1	1.075	1	1.034	1.024	0.007
RP11-118F2.2	1	1	1	1	1	1	1	1	1	1	1	1	1	1	0.002
RP11-514O12.4	1	1.027	1.022	1	1	1	1	1.048	1.061	1	1	1	1	1	0.008
HSF4	1	1	1	1	1	1	1	1.048	1	1	1	1	1.034	1.024	0.009
RP11-872J21.5	1	1	1.022	1	1.03	1	1	1	1	1.036	1	1	1	1	0.002
RP11-16P6.1	1	1	1	1	1	1	1	1	1	1	1	1	1	1	0.002
RP11-635N19.2	1	1	1	1	1	1.037	1	1.048	1	1	1	1	1	1	0.001
RP11-378A13.2	1	1	1	1	1	1	1	1	1	1.036	1	1.035	1	1	0.003
SCLY	1	1	1.044	1	1	1	1	1	1.061	1	1	1	1	1.024	0.005
SERPINB9P1	1	1	1	1	1	1	1	1	1.061	1	1	1	1	1	0.007
CALML4	1	1.027	1.022	1	1	1	1	1.048	1	1.036	1	1.035	1	1.024	0.008
RN7SL472P	1	1.027	1	1	1	1	1	1	1	1	1	1	1	1	0.003
RP11-1348G14.4	1	1	1	1	1.03	1.037	1	1	1	1	1.029	1	1	1.024	0.002
RP11-1348G14.8	1	1	1	1	1.03	1	1	1	1	1	1	1	1	1	0.003
RP1-40E16.12	1	1	1	1	1	1	1	1	1	1	1.029	1	1	1	0.006
CTD-2012K14.7	1	1	1	1.047	1	1	1	1	1	1	1	1	1	1	0.002
RP5-862P8.2	1	1	1	1	1	1	1	1	1	1	1	1	1	1	0.003
SHCBP1	1	1.027	1	1	1	1	1	1	1	1	1	1	1	1	0.007
MST1	1	1	1	1	1	1	1	1	1.061	1	1	1	1	1	0.008
EPDR1	1	1.027	1	1.047	1	1	1	1	1	1	1.087	1.106	1	1	0.009
RP11-1H8.5	1	1	1	1	1	1	1	1	1	1	1.029	1.035	1	1	0.001
USP31	1	1	1	1.094	1	1	1	1	1.061	1	1.087	1.035	1	1	0.02
FSTL1	1	1	1.022	1	1	1	1	1	1	1	1.029	1	1	1.024	0.538
KCTD15	1	1	1	1	1	1	1	1	1	1	1	1	1	1	0.014
RP4-803J11.2	1	1	1	1	1	1	1	1	1	1	1	1	1	1	0.002
VSIG10L	1	1	1	1	1	1	1	1	1	1	1.029	1	1.034	1	0.006
PDE5A	1	1	1	1	1	1	1	1	1	1	1	1	1	1	0.02
AC073052.1	1	1	1.044	1	1	1.037	1	1	1	1.036	1.029	1	1	1.024	0.003
FAM227A	1	1	1	1	1	1	1	1	1	1	1	1	1	1	0.004
AF131215.4	1	1	1	1	1	1	1	1	1	1	1.029	1	1	1	0.003
RP11-680A11.5	1	1	1.022	1	1.03	1	1	1	1	1	1	1	1	1	0.01
NFYC-AS1	1	1	1	1.047	1	1	1	1	1	1	1	1	1	1	0.002
PDGFA	1	1	1	1	1	1	1	1	1	1	1	1.071	1	1	0.014
KCNH3	1	1	1	1	1	1	1	1	1	1	1	1	1	1	0.003
PIK3CD-AS2	1	1	1.022	1	1	1	1	1	1	1	1	1	1.034	1	0.006
C17ORF107	1	1	1	1	1	1	1	1	1	1	1	1	1.034	1	0.007
LINC01063	1	1	1	1	1	1	1	1	1	1	1	1	1	1	0.002
C10ORF91	1	1	1	1.047	1	1	1.045	1	1	1	1	1	1	1	0.002
RP11-1277A3.1	1	1	1	1	1	1	1.045	1	1	1	1	1	1	1.024	0.002
TMEM155	1	1	1	1	1	1	1	1	1	1	1	1	1.034	1	0.001
AC093495.4	1	1	1.044	1	1.03	1.037	1.045	1	1	1	1	1	1.034	1	0.006
PIFO	1	1	1	1.047	1	1	1	1	1	1	1.029	1	1	1	0.003
RP11-800A18.3	1	1	1	1	1	1	1	1	1	1	1	1	1	1	0.006
RP13-93L13.2	1	1	1	1	1	1	1.045	1	1	1	1.029	1	1.034	1	0.001
CTC-448F2.6	1	1	1.022	1	1	1.075	1	1.048	1.061	1.036	1.029	1.035	1	1	0.004
STX17-AS1	1	1	1	1	1.03	1.037	1	1	1	1	1.029	1	1	1	0.003
PAN3-AS1	1	1	1.022	1	1.07	1.075	1	1	1	1.036	1	1	1	1	0.005
EIF3L	1	1	1	1	1	1	1	1	1	1	1.029	1	1	1.048	0.003
MSANTD1	1	1.027	1	1.047	1	1	1	1	1	1	1	1	1	1.024	0.001
SPAG5-AS1	1	1	1	1	1	1	1	1	1	1.036	1	1	1	1	0.004
ALG11	1	1.027	1	1	1.03	1	1	1.048	1	1	1	1.035	1.054	1	0.008
RP4-816N1.6	1	1	1.044	1	1.03	1	1	1	1	1	1	1	1	1	0.003
SHISA2	1	1	1	1	1	1	1	1	1	1	1	1	1	1	0.017
DNAH8	1	1	1	1	1	1	1	1	1	1	1	1	1	1	0.001
GPR174	1	1.027	1	1	1.03	1	1	1	1	1.036	1	1.178	1	1.024	0.005
RN7SL329P	1	1	1	1	1.03	1	1	1	1	1	1	1	1	1.08	0.003
GS1-393G12.13	1	1	1	1	1	1	1	1	1	1	1.029	1	1	1	0.001
LINC00863	1	1	1	1	1	1	1.045	1	1	1	1.029	1.035	1.068	1.072	0.004
LOXL1	1	1	1	1	1	1	1	1	1	1	1.029	1	1	1	0.07
RP11-855A2.2	1	1	1	1	1	1	1	1	1	1	1	1	1	1	0.003
SNX16	1	1	1.057	1.047	1	1.075	1	1	1.061	1	1.029	1	1	1.048	0.021
CTD-3203P2.3	1	1.053	1	1	1	1	1	1	1	1	1.029	1.035	1.034	1	0.004
RP11-513M16.7	1	1	1	1	1	1	1	1	1	1	1	1	1	1.048	0.003
TCAP	1	1	1	1	1	1	1	1	1	1	1	1	1	1	0.004
RNU7-77P	1	1.053	1	1	1	1	1	1	1.061	1.036	1	1.035	1	1	0.004
HTR7P1	1	1	1	1	1	1	1	1	1	1	1	1	1	1	0.009
RP11-700J17.2	1	1	1.022	1	1	1	1	1.048	1	1.036	1	1	1	1	0.005
CTIF	1	1	1.022	1	1	1	1	1	1	1	1	1	1	1	0.022
GHRLOS	1	1	1	1	1	1	1	1	1	1.072	1.058	1	1	1	0.004
CTC-281F24.3	1	1	1	1	1	1	1	1	1	1	1	1	1	1	0.002
FLT1	1	1	1	1	1	1	1	1	1	1	1	1	1	1	0.045
AC004067.5	1	1	1	1	1	1	1	1	1	1	1	1	1	1	0.003
PRSS22	1	1.027	1	1	1	1	1	1	1	1	1	1	1	1	0.01
RP11-407G23.4	1	1	1	1.047	1	1	1	1.048	1	1	1	1	1	1	0.002
RP11-247L20.4	1	1	1	1	1	1	1.045	1	1	1	1	1	1.034	1	0.003
FGF9	1	1	1	1	1	1	1	1.048	1	1	1	1	1	1	0.002
BDNF-AS	1	1	1	1	1	1	1	1	1	1	1	1	1	1	0.004
ATAD3C	1	1	1	1	1.09	1	1	1	1.061	1.036	1.029	1	1	1	0.009
STAP2	1	1	1	1	1	1	1	1	1	1	1.029	1	1	1	0.007
NSRP1P1	1	1	1	1	1	1	1	1	1	1.036	1	1	1	1	0.005
ZNF283	1	1	1.022	1	1.06	1.037	1	1.048	1	1	1	1.071	1	1.048	0.008
SPTSSB	1	1	1	1	1.515	1	1.045	1	1	1.036	1	1.035	1	1.159	0.01
C19ORF57	1	1	1	1.047	1	1.037	1	1	1	1	1	1	1	1	0.002
CTD-2286N8.2	1	1	1.022	1	1	1	1	1.048	1	1	1.029	1	1	1	0.002
RP11-104N10.1	1	1	1	1	1.03	1	1	1	1	1	1	1	1	1	0.003
RP11-318A15.2	1	1.027	1	1	1	1	1.045	1	1	1	1	1	1	1.024	0.002
ETV1	1	1	1	1	1	1	1	1	1	1	1.029	1	1	1	0.014
REM2	1	1	1	1	1.03	1.037	1	1	1.061	1	1	1	1	1.024	0.007
FBXL14	1	1	1	1	1.06	1.037	1	1	1.061	1	1.029	1	1	1.024	0.007
THSD1	1	1	1.022	1	1	1	1.045	1	1	1	1	1	1	1	0.011
HMGB3P4	1	1	1	1	1	1	1	1.048	1	1	1	1	1	1	0.003
CTB-55O6.13	1	1	1	1	1	1	1	1	1	1	1	1	1.034	1	0.002
RP5-1165K10.2	1	1	1	1	1	1	1	1	1	1	1	1	1.068	1	0.002
ZNF165	1	1	1	1	1	1	1	1	1	1	1	1	1	1	0.004
RP11-154D3.1	1	1	1.022	1	1	1.037	1.045	1.048	1	1	1	1	1	1.024	0.004
B3GNT9	1	1.027	1	1	1.03	1	1	1	1	1.036	1	1.035	1	1	0.023
YJEFN3	1	1	1	1.047	1.03	1	1	1	1	1	1.029	1	1	1	0.004
OXT	1	1	1	1	1	1	1	1	1	1	1	1	1	1	0.002
CRYGS	1	1.027	1	1	1.03	1	1	1	1	1.036	1	1	1	1.048	0.004
NMNAT3	1	1.027	1	1.047	1	1	1	1	1	1	1.075	1	1	1	0.01
HIST2H2BC	1	1.027	1	1	1.03	1	1.045	1	1	1	1.058	1	1.103	1.048	0.004
RP11-18H7.1	1	1	1.022	1	1	1	1	1	1	1	1.029	1	1	1	0.003
RASSF1-AS1	1	1	1	1	1	1	1	1	1	1	1.029	1	1.103	1	0.004
SHB	1	1.027	1	1	1	1.037	1	1	1.061	1.036	1	1	1	1	0.015
SHF	1	1	1	1	1.03	1	1	1	1	1	1	1	1.034	1	0.008
RP11-334J6.7	1	1	1	1	1.03	1	1	1	1	1	1	1	1	1	0.003
NEB	1	1	1.022	1	1	1.075	1	1	1	1	1	1	1	1	0.003
RP11-526D8.11	1	1	1	1	1	1	1	1	1.061	1	1	1.035	1.034	1	0.003
WWTR1	1	1	1	1.047	1	1	1	1	1	1	1	1	1	1	0.083
RP4-680D5.8	1	1	1	1	1	1	1	1	1	1	1	1	1	1.024	0.002
HCFC1-AS1	1	1	1	1	1	1	1	1	1	1	1	1	1	1	0.001
CIT	1	1	1.022	1	1	1	1	1	1.061	1	1	1.035	1	1.024	0.006
FTLP2	1	1	1	1.047	1.03	1	1	1.048	1	1.036	1	1	1	1	0.012
CHCHD2P6	1	1	1.022	1	1	1	1	1	1	1	1	1	1	1	0.003
AC074338.4	1	1	1	1	1	1	1	1	1	1	1	1.035	1	1	0.001
RP11-257O5.2	1	1	1.022	1	1	1	1	1	1.061	1	1	1.035	1.034	1.024	0.006
ZNF610	1	1	1	1.047	1	1	1	1	1	1	1	1	1	1	0.002
C2ORF82	1	1	1.022	1	1	1	1	1	1	1	1	1	1.054	1	0.009
SENP8	1	1	1	1	1	1	1	1	1	1	1	1	1	1	0.003
RP11-121L10.2	1	1	1	1	1	1	1	1	1	1	1	1	1	1	0.001
KIAA1161	1	1	1	1	1	1	1	1	1	1	1	1	1	1	0.005
ATP5A1P2	1	1	1.022	1	1	1	1	1.048	1	1	1	1	1	1	0.007
RP11-46H11.12	1	1.027	1.022	1	1	1	1	1	1	1	1.046	1	1	1	0.002
TRPV1	1	1	1	1	1	1.075	1	1	1	1	1	1	1	1	0.008
RP11-162A23.5	1	1	1.022	1.047	1	1	1	1	1	1.036	1	1	1	1	0.003
SUSD4	1	1	1	1	1	1	1	1	1	1	1	1	1	1	0.012
FBLN2	1	1	1.022	1	1	1.037	1	1.048	1	1	1	1	1	1	0.132
ZNF185	1	1.053	1.022	1.047	1	1	1	1.096	1	1	1	1.035	1	1	0.028
ZNF239	1	1	1.022	1	1	1	1	1	1	1	1	1	1	1.038	0.004
KCNRG	1	1	1	1	1.06	1	1	1	1	1	1	1	1	1	0.002
LIM2	1	1.08	1.088	1.169	1.03	1.189	1.273	1.193	1.122	1.255	1	1	1.034	1	0.003
RGS17P1	1	1	1	1	1.03	1	1	1	1	1	1	1	1	1	0.002
KB-1440D3.13	1	1	1	1.074	1.09	1.037	1	1	1	1	1	1	1	1	0.002
GPR27	1	1	1	1	1	1	1	1	1	1	1.029	1	1.054	1.024	0.009
ARHGAP11B	1	1.027	1	1	1	1.037	1.045	1	1	1	1.029	1.035	1.089	1	0.007
RP3-428L16.2	1	1.069	1	1	1	1	1	1	1	1	1	1	1	1	0.014
ZNF883	1	1.027	1.022	1	1	1	1.045	1	1.061	1	1	1	1	1	0.004
OPRL1	1	1.027	1	1	1.03	1	1	1.096	1	1	1	1.035	1	1	0.009
RNU6-946P	1	1	1	1	1	1	1	1	1	1	1	1	1	1.024	0.002
CHAC2	1	1	1.022	1.047	1	1	1	1	1	1	1	1	1	1	0.005
RN7SL749P	1	1	1	1	1	1	1	1.048	1	1	1.029	1.035	1.034	1	0.001
ZNF41	1	1.053	1.022	1	1	1	1	1.048	1	1	1.029	1	1	1.024	0.01
NUDT7	1	1.027	1	1	1	1	1	1	1	1.036	1.029	1	1	1	0.01
GPRASP2	1	1	1	1.047	1	1	1	1	1	1	1.029	1	1	1.024	0.012
AC026803.1	1	1	1	1	1	1	1	1	1	1	1.029	1	1	1	0.015
RP11-214N9.1	1	1	1	1	1.03	1.037	1.045	1	1	1	1	1	1	1	0.003
CRMP1	1	1	1	1	1	1	1	1	1	1	1	1	1	1	0.012
RP3-402G11.27	1	1	1	1	1	1.037	1	1	1	1	1.029	1	1	1	0.002
RP11-552M11.4	1	1	1	1	1	1	1	1	1	1	1	1	1	1	0.002
RP11-214O1.2	1	1	1.022	1	1	1	1.045	1	1	1	1	1.035	1.068	1	0.004
AF213884.2	1	1.027	1	1	1.03	1	1	1	1	1	1.029	1	1	1.024	0.003
RP11-109E24.1	1	1	1	1	1	1	1	1	1	1	1	1	1	1	0.001
RP5-1112D6.4	1	1.027	1	1	1	1	1	1	1	1	1	1.035	1.034	1	0.003
P4HA2	1	1	1	1	1	1	1	1	1	1	1	1.035	1	1.024	0.028
TRGV10	1	1	1	1	1	1	1	1.048	1	1	1.029	1	1	1.024	0.001
RP11-3D23.1	1	1	1	1.047	1.03	1	1	1	1	1	1	1	1	1	0.002
TRPC1	1	1	1	1	1.03	1	1	1	1	1	1	1	1	1	0.011
RP13-582O9.7	1	1	1.022	1	1	1.037	1.09	1.048	1	1	1	1	1.034	1	0.003
C17ORF51	1	1.027	1.022	1	1	1.037	1	1	1	1.036	1	1	1	1	0.007
RP4-635A23.4	1	1	1	1	1	1	1	1	1	1	1	1	1	1	0.001
RP11-474G23.2	1	1	1.022	1	1	1	1	1	1	1	1	1	1.034	1	0.002
SERPINE2	1	1	1.022	1	1.078	1.037	1	1	1	1	1.087	1.214	1.034	1.246	0.078
PPFIA3	1	1	1.022	1	1.03	1	1	1	1.061	1	1	1	1.034	1	0.009
ZNF460	1	1	1	1.047	1	1	1.045	1	1	1	1	1	1	1	0.004
ZNF461	1	1	1.022	1.047	1	1	1	1	1	1	1.058	1.071	1	1.024	0.009
DCBLD2	1	1	1.044	1	1	1	1	1	1	1	1.029	1	1	1	0.032
SLC35G2	1	1	1	1	1	1	1	1	1	1	1	1	1	1	0.01
RP11-294J22.6	1	1	1	1	1	1	1	1	1	1	1	1	1	1	0.003
ZNF665	1	1.027	1	1.047	1	1.037	1.045	1	1	1	1	1	1.034	1.024	0.009
TTC21A	1	1	1	1	1	1	1	1	1	1	1	1	1.034	1	0.015
C4ORF47	1	1	1	1	1	1	1	1	1	1	1.029	1	1	1	0.003
WTIP	1	1	1	1	1.03	1	1	1	1.061	1	1	1	1	1	0.027
RP11-247I13.3	1	1	1	1	1	1	1	1	1	1	1	1	1	1.024	0.002
H1FX-AS1	1	1	1	1	1	1.037	1	1	1	1	1	1	1.034	1	0.005
RP11-771F20.1	1	1	1	1	1	1.037	1	1	1	1	1	1	1	1.024	0.004
PPARG	1	1	1	1	1	1	1	1	1	1	1	1	1	1.024	0.047
RP11-126L15.4	1	1	1	1	1	1	1	1	1	1	1	1	1	1	0.004
EXO1	1	1.08	1.022	1	1	1	1	1	1	1	1	1.035	1	1.024	0.002
ATP2A1-AS1	1	1.027	1	1	1	1.037	1.045	1.048	1.157	1.072	1	1	1.034	1	0.003
RHOQP1	1	1	1.057	1	1	1	1	1	1.061	1	1.029	1	1	1	0.001
NIPSNAP3B	1	1	1	1	1	1	1	1	1	1	1.029	1	1	1	0.006
QRICH2	1	1	1	1	1	1	1.045	1	1	1	1	1	1	1.048	0.002
PGBD1	1	1	1	1	1	1	1	1.096	1	1	1.029	1.035	1	1	0.007
CTD-2562J15.6	1	1	1	1	1	1	1	1	1	1	1.029	1	1.034	1	0.003
UCN	1	1	1	1.074	1	1	1.045	1	1	1	1	1	1	1	0.006
RP11-393I2.4	1	1	1.022	1	1.03	1	1	1	1	1	1	1	1	1	0.002
BOLA2B	1	1.027	1.022	1	1	1	1	1	1	1	1	1	1.034	1.024	0.002
CTD-2165H16.3	1	1	1	1	1.03	1	1.045	1	1	1	1.029	1	1	1	0.002
RAP2C-AS1	1	1	1	1	1.03	1	1	1	1	1.036	1.029	1.035	1	1	0.005
C2ORF27A	1	1	1.022	1	1	1	1	1	1	1	1	1	1	1	0.005
ABCC2	1	1	1	1	1	1	1	1	1	1	1.029	1	1	1.024	0.002
DNM3	1	1	1	1	1	1	1	1	1	1.036	1.029	1	1	1	0.007
ZNF852	1	1	1.057	1	1	1	1	1	1	1	1.058	1	1	1	0.003
CTC-338M12.4	1	1.08	1.022	1.047	1.03	1	1	1	1.122	1	1.029	1.035	1.034	1.024	0.014
NTRK1	1	1	1	1	1	1	1	1	1	1	1	1.127	1	1	0.014
LRRFIP1P1	1	1	1.022	1	1	1	1	1	1	1	1	1	1.034	1	0.004
RP11-126K1.6	1	1	1	1	1	1	1	1	1	1	1	1	1	1.024	0.006
KBTBD11	1	1	1.022	1.047	1.06	1	1	1	1	1	1.029	1	1	1	0.029
FRMD6	1	1	1	1	1	1	1	1	1	1	1	1	1	1	0.055
FAM198B	1	1.027	1	1	1	1	1	1	1	1	1	1	1	1	0.128
RNU6-920P	1	1	1.022	1	1	1	1	1	1	1	1	1	1	1	0.002
MIR497HG	1	1	1	1.047	1.06	1	1	1	1	1.036	1	1.035	1	1	0.007
ST20-AS1	1	1	1	1	1	1	1.045	1	1	1.036	1.029	1	1.054	1.048	0.01
ZDHHC11	1	1	1	1	1	1	1	1	1	1	1	1	1	1	0.003
RP11-230F18.5	1	1	1	1	1	1	1	1	1	1	1.029	1	1	1	0.003
RNU6-379P	1	1	1	1	1	1	1	1	1	1	1	1	1	1	0.001
CDC6	1	1	1.022	1.047	1	1	1	1	1.061	1	1	1	1.034	1.024	0.005
RP3-508I15.18	1	1	1	1.047	1	1	1	1	1	1.036	1	1	1	1	0.004
CLDN5	1	1	1.022	1	1	1	1	1	1	1	1.058	1	1	1	0.178
LCAT	1	1	1.022	1.047	1.03	1.037	1	1.048	1	1.036	1	1	1.034	1.024	0.015
NUDT13	1	1	1.035	1	1	1	1	1	1	1	1	1	1	1	0.004
RP11-134E15.2	1	1	1	1	1	1	1	1	1	1	1	1	1	1	0.002
GDF9	1	1	1	1	1	1	1	1	1	1	1	1	1	1	0.003
EPS15P1	1	1	1	1	1	1	1.045	1.048	1	1.036	1	1	1	1	0.001
RP11-797D24.4	1	1.027	1	1	1	1	1	1	1	1	1	1	1	1	0.001
RP11-318E3.9	1	1	1	1	1	1	1	1	1	1	1	1	1	1.024	0.002
CCT6P1	1	1.027	1	1	1	1	1	1	1	1	1	1	1.034	1	0.003
RP11-996F15.5	1	1	1	1	1	1	1	1	1	1	1	1	1	1	0.002
ZNF876P	1	1.053	1.044	1	1	1.113	1.09	1	1	1.072	1	1	1	1.024	0.004
ADAM22	1	1.027	1	1	1.03	1	1	1	1.061	1	1	1.035	1.034	1	0.005
RP11-244O19.1	1	1	1	1	1	1	1.045	1	1	1	1.046	1	1	1	0.006
CXCL13	1	1.027	1	1	1	1	1	1	1	1	1.087	1.056	1.26	1	0.109
ZNF630	1	1	1	1	1.03	1	1.045	1	1	1	1.029	1	1	1	0.004
FLJ31104	1	1	1	1	1	1	1	1	1	1	1	1	1	1	0.003
ZNF578	1	1	1	1	1	1.037	1	1	1	1	1	1	1.034	1.048	0.002
RP11-574K11.31	1	1	1	1.047	1	1	1	1	1.061	1	1	1.035	1	1	0.003
IL7	1	1	1	1	1	1	1	1	1.061	1	1	1	1	1	0.005
PAXBP1-AS1	1	1	1	1	1	1	1	1	1	1	1	1	1	1	0.005
BRSK1	1	1.027	1.022	1	1	1	1	1	1	1	1	1	1	1	0.008
RP1-317E23.3	1	1	1	1	1.03	1	1	1	1	1	1	1	1	1	0.003
DMXL2	1	1	1	1	1	1	1	1	1	1	1.029	1	1.068	1.024	0.052
ZNF20	1	1	1	1	1	1	1	1	1	1	1	1	1	1	0.003
AC006994.2	1	1	1	1.047	1	1	1	1	1	1	1	1	1.034	1	0.003
ADAMTSL4-AS1	1	1.053	1	1.047	1	1	1.045	1.048	1	1.036	1.087	1.035	1.034	1	0.008
ZNF250	1	1.08	1.066	1	1	1	1.045	1	1.061	1	1	1.035	1	1.024	0.012
RP11-521I2.3	1	1.027	1	1	1	1	1	1	1.061	1	1	1	1	1	0.002
FTO-IT1	1	1	1	1	1	1	1	1	1	1	1	1	1	1	0.002
RP11-260M2.1	1	1.027	1	1	1	1.037	1	1	1	1	1	1	1	1	0.004
RNU5F-1	1	1.027	1	1	1	1	1	1	1	1	1	1	1.034	1.048	0.002
SCGB1B2P	1	1	1	1	1	1	1.045	1	1	1	1.058	1	1	1.048	0.009
RP11-258F1.1	1	1.027	1	1	1	1	1	1	1.061	1	1	1.035	1.068	1	0.005
RBM44	1	1	1	1	1	1	1.045	1	1	1.036	1	1	1	1.048	0.003
BCDIN3D	1	1	1.035	1	1	1	1	1.096	1.096	1	1.087	1	1.034	1.096	0.014
DDTL	1	1	1	1	1	1	1	1	1	1	1	1	1	1.024	0.002
SLC2A1-AS1	1	1	1	1	1.06	1	1.117	1	1	1	1	1	1	1.024	0.004
PM20D1	1	1	1	1	1	1	1	1	1.061	1	1	1	1	1.024	0.003
RP11-185E8.2	1	1	1	1	1	1	1	1.048	1	1	1	1.035	1	1	0.003
SAPCD1-AS1	1	1	1	1	1	1	1	1	1	1	1	1	1	1	0.002
TMEM119	1	1	1	1	1	1	1	1.048	1.061	1.036	1	1	1	1	0.062
POP1	1	1.027	1	1	1	1	1.045	1.048	1.061	1	1	1.035	1	1	0.01
RP4-785G19.2	1	1	1	1	1	1.037	1	1	1	1	1	1	1	1	0.003
AC017002.1	1	1	1	1	1	1	1	1	1	1	1	1	1	1	0.007
CTD-2547L24.4	1	1.053	1	1	1	1	1	1	1.061	1	1	1	1	1.048	0.002
TXNRD3	1	1	1	1	1	1	1	1	1	1	1.058	1	1	1.024	0.008
ANKHD1-EIF4EBP3	1	1	1	1	1.03	1	1	1	1	1	1	1	1	1	0.004
SNORD38A	1	1.027	1	1	1	1	1	1	1	1	1	1	1	1.048	0.003
RP11-1096G20.5	1	1	1	1	1	1	1	1.048	1	1	1	1.035	1	1.048	0.003
MAP6D1	1	1.027	1	1	1.03	1	1.045	1	1	1.036	1	1	1	1	0.005
RP13-942N8.1	1	1.027	1.022	1	1.06	1	1.09	1	1.061	1	1	1	1	1	0.008
SNHG21	1	1	1	1	1.03	1	1	1	1	1	1.029	1	1	1	0.002
ZNF449	1	1	1.022	1	1	1	1	1	1	1.036	1	1	1	1	0.012
FAM95C	1	1	1	1	1	1	1	1	1	1	1	1	1	1	0.003
RP11-386G11.10	1	1.027	1	1.047	1	1	1	1	1	1	1	1	1	1	0.01
RP11-216L13.19	1	1.027	1	1	1.03	1.113	1.135	1.048	1.061	1	1	1	1	1.024	0.008
SEPHS2	1	1.107	1	1	1	1	1	1.048	1.122	1.072	1.087	1.178	1.242	1.169	0.032
CDNF	1	1	1	1	1	1	1	1	1	1	1	1	1	1	0.002
KIF5A	1	1	1	1	1	1	1	1	1	1	1	1	1	1.038	0.002
TMPRSS6	1	1.027	1.022	1	1	1	1	1	1	1	1	1	1	1	0.002
SLC2A9	1	1.027	1	1.094	1	1.037	1	1	1	1	1	1	1	1	0.011
TBC1D3D	1	1.027	1	1	1	1	1	1	1	1	1	1	1	1	0.002
RP11-356I2.1	1	1	1	1	1	1	1	1	1	1	1	1.035	1	1	0.002
FMO5	1	1	1.044	1	1	1.037	1	1	1	1.036	1	1	1	1	0.009
LINC01624	1	1	1	1	1.03	1	1	1	1	1	1	1	1	1	0.001
ELOVL4	1	1	1	1	1	1	1	1	1	1	1	1	1	1	0.005
MGAM	1	1.08	1.167	1.169	1.06	1.151	1.181	1.193	1.122	1.036	1	1	1	1	0.008
RNU6-130P	1	1	1	1	1	1	1	1.048	1	1	1	1	1.068	1	0.004
AC007292.6	1	1	1	1	1.06	1	1	1	1	1	1	1	1.034	1.048	0.002
GORAB	1	1.027	1.022	1	1.03	1.037	1.09	1.048	1	1	1.029	1	1.089	1.048	0.014
RP11-401P9.4	1	1	1	1	1	1	1	1	1	1	1	1	1	1	0.002
RP11-394O4.3	1	1	1	1	1	1	1	1	1	1	1	1	1	1	0.001
RP11-245J9.6	1	1	1	1	1	1.037	1	1.048	1.061	1	1	1	1	1	0.002
OTOF	1	1.027	1.022	1	1	1	1	1	1	1	1	1.106	1	1	0.009
RP11-402D21.2	1	1.027	1	1	1	1.037	1	1.048	1	1	1	1.035	1	1	0.003
TMEM200B	1	1	1	1	1	1	1	1	1	1	1	1	1	1	0.014
LRRC24	1	1	1.022	1	1	1	1	1	1	1	1	1	1	1.024	0.005
NALT1	1	1	1	1	1.09	1	1	1	1.061	1	1	1	1	1	0.004
RP11-574K11.32	1	1.027	1.035	1.047	1.03	1.075	1	1	1	1	1.029	1	1.034	1	0.005
C22ORF34	1	1.027	1	1	1.03	1	1	1.048	1	1.036	1	1	1	1	0.004
RP11-171I2.2	1	1	1.022	1	1	1.037	1.045	1	1.061	1.036	1	1	1	1	0.004
IL17RB	1	1	1	1	1	1	1	1	1	1	1	1	1	1	0.015
TRBJ2-1	1	1.027	1	1	1	1	1.045	1	1	1	1	1	1	1	0.001
IGSF9B	1	1	1	1	1	1	1	1	1	1	1	1	1	1	0.001
PCAT6	1	1	1	1	1	1	1	1	1	1	1.029	1	1	1	0.006
LL0XNC01-116E7.2	1	1	1	1	1	1	1	1	1	1	1	1	1	1	0.001
SOX18	1	1	1	1	1	1	1	1	1	1	1.344	1.071	1	1	0.048
ZNF252P-AS1	1	1.027	1	1	1	1	1	1	1	1	1	1	1	1	0.001
DAGLA	1	1	1	1	1	1	1	1	1	1	1	1	1	1	0.019
ZNF418	1	1	1	1	1.03	1.075	1.045	1	1.061	1.036	1	1	1	1.024	0.006
RP11-932O9.10	1	1	1.022	1	1.03	1	1	1	1	1	1	1	1	1	0.001
FAIM2	1	1	1	1	1	1	1	1	1	1	1	1	1	1	0.012
RP5-940J5.6	1	1.027	1	1	1.03	1	1	1	1	1	1	1	1.034	1	0.002
CAPS2	1	1	1	1	1.03	1	1	1	1	1	1.029	1	1	1	0.004
C1ORF101	1	1	1	1	1	1.037	1	1	1	1.036	1	1	1.034	1	0.003
RP11-129K12.1	1	1	1	1	1	1	1	1	1	1	1	1	1	1	0.001
COL23A1	1	1	1	1	1	1	1	1	1	1	1.087	1.106	1.054	1.024	0.005
CYP2D7	1	1	1	1	1	1	1	1	1	1	1	1	1	1	0.002
EIF4EBP3	1	1	1	1	1	1	1	1	1	1	1	1	1	1	0.003
COL27A1	1	1	1	1	1	1	1	1	1	1	1.029	1	1	1	0.023
PLCD3	1	1	1	1	1	1	1	1	1	1	1	1	1	1	0.019
GNMT	1	1	1.044	1.047	1	1.037	1.045	1	1.061	1	1	1.035	1	1	0.003
BCL2L14	1	1	1	1	1	1	1	1	1	1	1.046	1.035	1	1	0.003
GTF2H2	1	1.027	1.022	1	1.03	1	1	1	1.061	1	1.029	1.035	1	1	0.004
TRAIP	1	1	1	1	1	1.037	1	1	1	1	1	1	1	1.024	0.004
HOXA7	1	1	1	1	1.12	1	1	1	1	1	1.116	1	1	1.024	0.011
CEP55	1	1.042	1.044	1	1	1	1	1	1	1.036	1	1.226	1	1	0.011
PNMT	1	1.027	1.044	1.047	1.06	1	1.045	1	1	1	1.029	1	1	1	0.005
RP11-308N19.1	1	1	1.022	1.047	1	1.037	1.045	1.096	1.061	1	1	1	1	1.024	0.001
XIRP1	1	1	1	1	1	1	1	1	1	1	1	1	1	1	0.002
AGAP4	1	1.027	1.022	1	1	1	1	1	1	1	1	1.035	1	1.024	0.003
SMIM10	1	1	1	1	1	1	1	1	1	1	1.029	1	1.068	1	0.018
GS1-259H13.2	1	1.027	1	1	1.03	1	1	1.048	1	1.036	1	1	1	1	0.006
NEIL3	1	1	1	1	1	1	1	1	1	1	1	1	1.034	1.038	0.002
RP11-442H21.2	1	1	1.022	1.047	1	1	1	1	1	1	1	1	1	1	0.002
OSBP2	1	1	1	1	1	1	1	1	1	1	1	1	1	1	0.006
FANK1	1	1	1	1	1	1	1	1	1	1	1	1.035	1	1	0.012
C2ORF40	1	1	1	1	1	1	1	1	1	1	1	1	1	1	0.01
RP11-44F14.6	1	1	1.044	1	1	1	1	1	1	1	1	1	1.034	1	0.003
RP11-437B10.1	1	1.027	1.022	1.047	1	1	1	1	1	1.036	1	1.035	1.034	1.024	0.005
RNA5-8SP3	1	1	1	1	1	1	1	1	1	1	1	1	1.034	1	0.003
RP11-769O8.3	1	1.027	1.044	1	1	1.037	1.09	1	1	1	1	1	1	1	0.002
MROH8	1	1	1.079	1	1	1	1	1	1	1.036	1	1	1	1.024	0.003
RP11-24N18.1	1	1	1	1	1	1	1	1	1	1	1	1	1	1	0.002
LIPC	1	1	1.022	1.094	1	1.037	1	1	1	1.072	1.029	1	1.034	1	0.003
CCDC183	1	1	1	1	1	1	1.09	1	1	1	1	1	1	1.024	0.002
FAM209B	1	1	1	1	1.03	1	1	1	1.061	1.036	1	1	1	1	0.003
ERICD	1	1.027	1	1	1	1	1	1	1	1	1	1.071	1.034	1	0.003
AFAP1L1	1	1	1	1	1	1	1	1	1	1	1.193	1	1	1.024	0.015
ARG2	1	1	1	1	1.03	1.037	1	1	1	1	1	1	1	1	0.005
BAIAP2L2	1	1	1	1	1	1.037	1	1.048	1	1	1	1	1	1.024	0.002
RP11-56D16.8	1	1	1	1	1	1	1	1	1	1	1	1	1	1	0.004
JAKMIP3	1	1	1	1	1	1	1	1	1	1	1	1	1	1	0.001
RNFT2	1	1	1.022	1	1.03	1	1	1	1	1	1	1	1	1	0.007
SMIM24	1	1	1	1	1	1	1	1	1	1	1.058	1.22	1.034	1.12	0.002
AF131215.2	1	1	1	1	1	1	1	1	1	1	1	1	1	1	0.001
C12ORF60	1	1	1	1	1	1.037	1	1	1	1	1	1	1	1	0.006
CTD-2287O16.5	1	1.027	1	1	1	1	1.045	1	1	1	1.029	1	1	1	0.006
DNA2	1	1.027	1.035	1	1	1.037	1	1	1	1.036	1.029	1.035	1.034	1.024	0.005
LYG1	1	1	1	1	1	1	1	1	1	1	1	1	1	1	0.002
RAD51AP1	1	1	1	1	1	1	1	1	1	1.036	1	1.035	1	1	0.011
DKK3	1	1	1.022	1	1	1	1	1	1	1	1.046	1.035	1.034	1.072	0.034
RP11-61A14.1	1	1	1	1	1	1	1	1	1	1	1	1	1	1	0.002
RP1-228P16.1	1	1	1	1	1	1	1	1	1	1	1	1	1.034	1	0.002
RP11-517B11.7	1	1	1	1	1	1	1	1	1	1	1	1	1	1	0.003
SLC14A2	1	1	1	1	1	1	1	1.048	1	1.036	1	1.035	1	1	0.001
RGS17	1	1.027	1.022	1	1.03	1.037	1	1	1.061	1	1	1	1	1.072	0.006
IGFL2	1	1	1	1	1	1	1	1	1	1	1	1	1	1	0.004
TTLL10	1	1	1	1	1.06	1	1	1	1	1	1.087	1.199	1	1	0.002
OSR2	1	1	1	1	1	1	1	1	1	1	1	1	1.034	1	0.038
RP11-266L9.8	1	1	1.044	1	1.06	1	1	1	1.061	1.036	1.058	1	1	1	0.006
CCL23	1	1	1.022	1	1	1	1	1	1	1	1	1	1	1	0.006
RP11-498C9.15	1	1	1.022	1	1	1.037	1.09	1.048	1.061	1	1.029	1.106	1.034	1	0.007
KRT1	1	1	1	1	1	1	1	1	1	1	1.058	1	1	1	0.019
G0S2	1	1.053	1.022	1	1.03	1	1	1.048	1	1	1.029	1	1.034	1	0.19
FBXL8	1	1	1	1	1	1	1	1	1	1.036	1	1	1	1	0.006
RP1-199J3.5	1	1	1	1	1	1	1	1	1	1	1	1	1	1.024	0.002
RP11-465B22.3	1	1	1	1.047	1	1	1	1	1	1	1.029	1.035	1	1	0.006
CD177	1	1	1	1	1	1	1	1	1	1	1	1	1	1	0.008
FZD6	1	1.069	1	1	1	1	1	1	1	1	1.058	1	1	1.024	0.02
STX18-AS1	1	1.042	1.022	1	1	1	1	1	1.061	1	1	1	1	1	0.003
RP11-7F17.5	1	1	1	1.094	1	1	1	1	1	1	1	1	1	1	0.002
AL358852.1	1	1	1	1	1	1	1	1	1	1.036	1	1	1	1	0.003
ZNF823	1	1.027	1	1	1	1	1.045	1	1.061	1	1	1	1.034	1	0.008
CTD-2306A12.1	1	1	1	1	1.03	1	1	1	1.061	1	1.029	1	1	1	0.003
HNRNPCP1	1	1	1.022	1	1	1	1.045	1	1	1	1	1	1	1.024	0.002
ACKR1	1	1	1	1	1	1	1	1	1	1	1	1	1	1	0.452
CTD-2284J15.1	1	1	1	1	1	1	1	1	1	1	1	1	1	1	0.002
RP11-762H8.2	1	1	1	1	1	1	1	1	1	1	1	1.035	1	1	0.004
SLC7A9	1	1	1.062	1.109	1	1	1	1	1	1	1	1.035	1	1	0.002
SSR4P1	1	1	1	1	1.03	1	1	1	1	1	1	1	1	1.024	0.003
PAQR6	1	1	1	1	1.09	1	1	1	1	1	1.116	1.056	1.034	1.072	0.007
RP11-162A12.4	1	1.027	1.022	1	1.03	1.037	1	1.048	1.061	1.036	1	1	1	1.024	0.006
RP11-1191J2.5	1	1	1.022	1.047	1.12	1.037	1	1.048	1.122	1.036	1.046	1	1	1.024	0.008
MT1G	1	1	1	1	1	1	1	1	1	1.12	1	1	1	1	0.017
ATL1	1	1.053	1	1	1	1	1	1	1	1	1	1	1	1	0.015
VCAM1	1	1	1.022	1	1	1	1	1	1	1	1.058	1.106	1.137	1	0.027
RP11-585P4.6	1	1	1	1.047	1	1	1	1	1.096	1	1	1	1	1	0.003
RP11-634H22.1	1	1.027	1	1	1	1	1.045	1.048	1	1	1	1	1.034	1	0.002
APOL4	1	1	1	1	1	1	1	1	1	1	1.222	1.106	1	1	0.008
NOS3	1	1.027	1.022	1	1	1	1	1.048	1	1	1	1	1	1	0.014
RP11-326C3.15	1	1.027	1	1.047	1.212	1.037	1	1	1	1	1	1	1.034	1.048	0.005
JSRP1	1	1	1	1	1	1	1	1	1	1	1.029	1	1	1	0.003
RP11-61L19.3	1	1.042	1.022	1	1	1	1	1.048	1	1	1	1	1	1.024	0.007
ZBED2	1	1	1	1	1	1	1	1	1	1	1	1	1.034	1	0.004
FAM19A1	1	1	1	1	1	1	1	1	1	1	1	1	1	1	0.003
TRAV36DV7	1	1	1	1	1	1	1	1	1	1	1	1	1	1	0.001
AP001412.1	1	1	1.022	1	1	1	1	1	1	1	1.029	1	1	1	0.001
RP11-395I6.3	1	1	1	1	1	1	1	1	1	1	1	1	1.068	1	0.003
POT1-AS1	1	1.027	1.022	1	1	1.037	1	1	1	1	1.029	1	1	1	0.002
CITF22-1A6.3	1	1	1	1	1	1	1	1	1	1	1	1	1	1	0.002
SMG8	1	1	1.022	1	1	1	1.045	1	1	1	1	1	1	1	0.004
KIF9-AS1	1	1	1	1	1	1	1	1	1	1.036	1	1	1.034	1.024	0.003
TGM2	1	1	1	1.074	1	1	1	1	1	1	1.549	1.106	1.034	1.048	0.089
VPS37D	1	1	1	1	1	1	1.045	1	1	1	1	1	1	1	0.007
POU5F2	1	1	1	1	1	1.037	1	1	1	1.036	1	1.035	1.034	1	0.003
RN7SL233P	1	1	1	1	1	1.037	1	1	1	1	1	1.035	1	1	0.002
AC005363.11	1	1	1	1	1	1	1	1.048	1	1	1	1	1	1	0.001
CDC26	1	1.08	1.022	1	1	1	1	1	1	1.036	1	1	1	1.048	0.004
TCN2	1	1.027	1	1	1	1	1	1.048	1	1	1	1	1	1.024	0.069
GPRC5B	1	1	1	1	1	1	1	1	1	1	1	1	1	1	0.039
GTSF1L	1	1	1	1	1	1	1	1	1	1	1	1	1	1	0.001
EGLN3	1	1	1	1	1.03	1	1	1	1	1	1	1.035	1	1	0.011
RP11-87H9.5	1	1	1	1	1	1	1	1	1	1	1	1	1.034	1	0.002
LINC01393	1	1	1	1	1.03	1	1	1	1.061	1	1	1	1	1	0.001
TMEM88	1	1.027	1	1.094	1	1.037	1	1	1	1	1.058	1	1.034	1	0.025
KIF19	1	1.085	1	1.074	1.03	1.037	1.09	1	1	1	1	1	1	1	0.006
LINC01547	1	1	1.044	1	1	1	1	1	1	1.036	1	1	1	1	0.002
DIRC3	1	1	1	1	1	1	1	1	1	1	1.029	1	1	1	0.002
RP3-508I15.21	1	1	1	1	1	1	1	1	1	1	1.029	1.056	1.034	1.024	0.009
KDELC1	1	1	1	1	1	1	1	1	1	1.036	1	1.071	1	1	0.006
NRGN	1	1	1	1	1	1	1	1	1	1.109	1	1	1	1	0.057
RP11-475O6.1	1	1	1	1	1	1	1	1	1	1	1	1	1	1	0.001
RP11-421M1.8	1	1	1	1	1	1	1	1	1	1	1	1	1	1	0.001
RP11-73M18.7	1	1	1	1	1	1	1	1	1	1	1	1	1	1	0.003
PLS1	1	1	1	1	1	1.037	1	1	1	1.036	1	1	1	1	0.004
IQSEC3	1	1	1	1	1.03	1	1	1	1	1	1	1	1	1.048	0.005
XXYLT1-AS2	1	1	1	1	1	1	1	1	1	1	1	1.035	1	1	0.002
C16ORF59	1	1.027	1	1	1	1	1.09	1	1	1	1	1	1	1	0.002
HCG4P5	1	1	1	1	1	1	1	1	1	1	1	1	1	1.024	0.001
RP11-156P1.3	1	1	1	1	1	1	1	1	1	1	1	1	1.034	1	0.005
NUAK1	1	1.123	1.066	1.094	1.06	1.037	1.045	1.193	1.122	1.036	1.029	1	1	1	0.048
RP11-410L14.2	1	1.027	1.022	1	1.06	1.075	1	1	1	1.036	1.029	1	1.137	1.024	0.014
PCAT29	1	1	1	1	1.048	1	1	1	1	1	1	1.035	1.034	1	0.004
SGCD	1	1.08	1	1	1	1	1.045	1.048	1.122	1	1	1	1.034	1	0.023
PANO1	1	1.027	1.022	1	1.06	1.037	1	1	1	1	1	1	1	1	0.003
RP5-1086K13.1	1	1	1	1	1	1	1	1.048	1.061	1	1	1	1	1	0.002
COX7A2P2	1	1	1	1	1	1	1	1	1	1	1	1	1	1	0.002
PMCH	1	1	1	1	1	1	1	1	1	1	1.029	1.035	1	1	0.009
HACD1	1	1.027	1	1	1	1	1	1	1	1	1.029	1.142	1	1.024	0.013
RP11-405M12.3	1	1	1.022	1	1	1	1	1.048	1	1	1	1.035	1	1	0.004
RFPL3S	1	1.027	1	1	1.03	1	1	1	1	1	1	1	1.034	1	0.002
RP11-243J16.7	1	1	1	1	1	1.037	1	1	1	1	1	1	1	1	0.001
RP11-304F15.3	1	1	1.057	1	1	1	1	1	1	1	1	1	1	1	0.003
SCN8A	1	1	1	1	1	1	1	1	1.096	1.036	1	1	1	1	0.001
EFNB2	1	1.069	1	1	1	1	1	1	1	1	1	1	1	1.024	0.045
AZIN1-AS1	1	1	1.022	1	1	1	1.045	1	1	1	1.029	1.035	1	1.024	0.006
TPPP	1	1	1	1	1	1	1	1	1	1	1	1	1	1	0.008
FAM110D	1	1	1	1	1	1	1	1	1	1	1	1	1	1.024	0.021
UNQ6494	1	1	1	1	1	1	1	1	1	1	1.029	1	1	1	0.001
RP11-536K7.3	1	1	1	1	1	1	1	1	1	1	1	1.035	1	1	0.007
RP11-803P9.1	1	1	1	1	1	1.037	1	1	1	1	1	1	1	1	0.001
RP11-169E6.1	1	1	1	1	1	1	1	1.048	1	1	1	1	1	1	0.002
NRXN2	1	1.027	1	1.121	1	1.037	1.045	1.096	1	1.072	1	1	1	1	0.044
RP11-298C2.1	1	1	1	1	1	1.037	1	1	1	1	1	1	1	1	0.001
RP11-884K10.7	1	1	1	1.047	1.03	1.037	1.09	1.048	1.122	1.036	1	1	1.068	1.024	0.007
TSHZ3	1	1.053	1	1.094	1	1	1.045	1.048	1.122	1.036	1	1	1	1	0.031
BMP1	1	1	1.086	1.047	1.078	1	1	1.048	1.061	1	1	1.035	1	1	0.043
PTK6	1	1	1	1	1	1	1	1	1	1	1	1	1	1	0.006
GNAZ	1	1.053	1.022	1	1	1.075	1	1	1	1	1	1	1.034	1	0.007
CH17-262A2.1	1	1	1	1	1	1	1.045	1	1	1	1.058	1	1	1	0.003
AE000662.92	1	1	1	1	1	1	1	1	1	1	1	1	1	1.024	0.001
GCSHP5	1	1	1.022	1	1	1	1	1	1	1	1.029	1	1.034	1.024	0.003
FOXJ1	1	1.027	1	1	1	1	1	1	1	1	1	1	1	1	0.003
RP11-1017G21.4	1	1	1	1	1	1	1	1	1	1.036	1	1	1	1	0.002
RP11-640L9.1	1	1	1.022	1	1	1	1.045	1	1	1	1	1	1	1.024	0.002
NUDT12	1	1	1	1	1	1	1	1	1	1	1.058	1	1	1	0.008
DLL1	1	1	1.035	1	1.06	1	1.045	1	1.122	1	2.241	1.199	1	1.072	0.027
RP11-334J6.6	1	1	1	1	1	1	1	1	1	1	1	1	1	1	0.001
KIF23	1	1	1	1.047	1	1.037	1	1	1	1	1	1.035	1	1	0.005
RP5-991G20.1	1	1	1	1	1	1	1	1	1	1	1	1	1	1	0.003
PLK4	1	1.053	1	1.047	1	1	1	1	1	1	1	1.035	1	1.024	0.004
MCOLN3	1	1	1	1	1	1	1	1	1	1	1	1	1	1	0.022
STAG3L5P	1	1	1.022	1	1	1	1	1	1	1	1	1	1	1	0.002
RP11-197P3.5	1	1	1.022	1	1.03	1	1	1	1	1.036	1	1	1	1.024	0.005
CTD-2396E7.11	1	1	1	1	1	1	1	1	1	1.036	1	1	1	1	0.008
RP4-798A10.2	1	1	1.022	1.047	1	1.037	1	1	1	1	1	1	1	1	0.006
RAB23	1	1	1	1	1	1	1	1	1	1	1	1.035	1	1	0.011
PPP2R3A	1	1	1	1	1	1.037	1	1	1.061	1	1.029	1	1	1	0.022
TNS4	1	1	1	1	1.03	1	1	1	1	1	1.029	1.035	1	1.048	0.005
ZNF613	1	1	1	1.047	1	1	1	1	1.061	1	1.029	1	1.068	1.024	0.007
RP11-379K17.12	1	1	1	1	1	1	1	1	1	1	1.058	1	1	1	0.003
KIF20A	1	1	1	1.047	1	1	1	1	1	1	1	1	1	1	0.005
LINC01465	1	1	1	1	1	1	1	1	1	1	1	1	1	1.024	0.002
MORF4L2-AS1	1	1	1	1	1.06	1	1	1	1	1.036	1.029	1	1.034	1	0.003
RP11-53B2.2	1	1	1.044	1	1	1	1	1	1	1	1.029	1	1	1	0.002
SFTPB	1	1	1	1	1	1	1	1	1	1	1	1.148	1.123	1	0.001
RP11-717D12.1	1	1	1.022	1.047	1	1	1	1	1	1	1	1	1	1	0.003
CXCL2	1	1	1	1	1	1	1	1	1	1	1.339	1.035	1.034	1	0.142
CTD-2245F17.3	1	1	1	1	1	1	1.045	1	1	1	1.029	1	1	1	0.003
CTD-2561B21.11	1	1	1	1	1.03	1.037	1	1	1	1	1.029	1	1	1	0.002
C11ORF96	1	1	1.044	1	1	1	1	1	1	1	1	1	1.034	1.024	0.123
RP11-339B21.13	1	1.027	1	1	1	1	1	1	1	1	1	1	1	1.024	0.002
MYOM1	1	1.027	1	1	1	1.037	1.045	1	1	1.036	1	1.035	1	1.038	0.005
GBP1P1	1	1	1	1	1	1	1	1	1	1	1	1.035	1.034	1	0.008
RP11-498C9.3	1	1	1	1	1	1	1.045	1	1	1.036	1.029	1	1	1	0.004
MFAP3	1	1	1	1.047	1	1	1	1	1	1.036	1.029	1	1	1	0.003
C1ORF61	1	1	1	1	1	1	1	1.096	1.122	1	1.029	1	1	1.024	0.004
CTD-2054N24.2	1	1	1.022	1	1	1	1	1	1	1	1	1	1.034	1	0.002
AP000350.5	1	1	1.022	1	1.03	1	1	1.048	1.061	1	1	1	1	1	0.001
CDC45	1	1.027	1.022	1	1.03	1	1	1	1	1	1	1.071	1	1	0.002
EPHX4	1	1	1	1	1	1	1	1	1.061	1.109	1	1	1	1	0.004
CACNA1H	1	1	1	1	1	1.037	1	1	1	1.036	1	1.035	1	1.024	0.004
FAM71A	1	1.027	1	1	1	1	1	1	1	1	1	1	1	1.024	0.007
RP11-467H10.1	1	1	1.022	1	1	1	1	1	1	1	1	1	1	1	0.002
EHHADH	1	1	1	1	1	1	1	1.048	1	1	1.029	1	1	1.024	0.005
TPST1	1	1	1.022	1.047	1	1	1	1	1	1	1.029	1.035	1	1.086	0.033
PKMYT1	1	1.027	1.022	1.047	1	1	1.045	1	1	1	1	1	1.034	1.024	0.004
CTC-523E23.1	1	1.027	1.066	1	1	1.037	1	1	1	1.036	1	1	1	1	0.003
ATP8A2	1	1	1.035	1	1	1	1	1	1	1	1	1	1	1.024	0.006
RRAD	1	1	1.022	1	1	1.037	1	1	1	1	1.029	1.127	1.114	1.024	0.016
TRAV8-6	1	1	1	1	1	1	1	1	1	1	1	1	1	1	0.001
RP11-1060J15.4	1	1	1	1	1	1.037	1	1	1	1	1	1	1	1	0.004
PNMA5	1	1	1	1	1	1	1	1	1	1	1	1	1	1	0.003
RUNDC3B	1	1	1	1	1.03	1	1.045	1	1	1	1	1	1	1	0.009
AC004381.6	1	1	1	1	1	1	1.045	1	1	1.036	1	1	1	1	0.006
AC002331.1	1	1	1	1	1	1	1	1	1	1	1	1	1	1	0.008
ZNF660	1	1.053	1	1	1.03	1	1.09	1	1	1.036	1	1	1	1.024	0.005
LINC00886	1	1	1	1	1	1.037	1.045	1	1	1	1.058	1	1	1	0.003
ZFP57	1	1.123	1.022	1	1	1	1	1	1	1	1.058	1.035	1.137	1.149	0.01
ISM1	1	1	1	1	1	1	1	1	1	1	1	1	1	1	0.01
NXPH3	1	1	1	1	1	1	1	1	1	1	1	1	1	1	0.01
NEK11	1	1	1	1	1.03	1	1	1	1	1	1	1.035	1	1	0.008
CA6	1	1	1	1	1.03	1	1	1	1	1	1	1	1	1	0.001
HEATR4	1	1	1	1	1	1	1	1	1.061	1	1	1	1	1	0.002
HEATR9	1	1.096	1.044	1	1	1	1.045	1	1	1.036	1	1	1	1.048	0.002
SH3BGR	1	1	1	1	1.03	1	1.045	1	1	1	1	1	1	1	0.006
CTRL	1	1	1.022	1	1	1.037	1	1.048	1	1.036	1	1.035	1	1	0.003
AKAP12	1	1	1.022	1	1	1	1	1	1	1	1	1	1.089	1.048	0.113
RP11-422P24.9	1	1	1	1	1	1	1	1	1	1	1.058	1	1.034	1	0.003
JAG1	1	1	1	1	1	1	1	1	1	1	1.744	1.127	1.103	1.024	0.063
RP11-105N14.1	1	1	1	1	1	1	1	1	1	1	1	1.035	1	1	0.002
ADAMTS4	1	1	1	1.047	1	1	1	1	1	1	1	1	1	1	0.02
RP11-324I22.3	1	1	1	1	1	1	1	1	1	1	1.029	1	1.034	1.048	0.002
CARD17	1	1	1	1	1	1	1	1	1	1	1	1	1	1	0.001
CTD-2165H16.4	1	1	1	1	1	1	1	1	1	1	1	1.035	1.034	1	0.002
EIF1B-AS1	1	1	1	1.094	1.03	1	1.045	1	1	1	1	1	1	1	0.002
RP11-456P18.2	1	1	1	1	1.03	1	1	1	1	1	1	1	1	1	0.001
ECT2	1	1.027	1.022	1	1.03	1.037	1	1	1	1	1	1	1	1	0.01
DTL	1	1.027	1	1.047	1	1	1	1	1.061	1	1	1.071	1.034	1	0.005
SOX7	1	1	1	1	1	1	1	1	1	1.036	1	1	1	1	0.021
AC015849.2	1	1	1	1	1	1.037	1	1	1	1	1	1	1	1	0.001
RP11-96K19.2	1	1	1	1	1	1	1	1	1	1	1	1	1	1.024	0.002
RP11-499E18.1	1	1	1	1	1	1	1	1	1.061	1	1	1	1	1	0.002
DNM1	1	1	1	1	1.03	1	1	1	1	1	1	1	1	1.024	0.032
C19ORF73	1	1	1	1	1.03	1.037	1.045	1.048	1	1	1	1	1.068	1	0.004
AL021326.1	1	1	1	1	1.03	1	1	1	1	1	1	1	1.034	1.024	0.003
WASH3P	1	1	1.044	1	1	1	1	1	1	1.036	1	1	1	1	0.003
RP4-740C4.7	1	1.027	1	1	1	1	1	1	1	1	1	1	1	1.024	0.003
RP11-713P17.3	1	1.053	1	1	1	1	1	1	1	1	1	1	1	1	0.002
TRBJ1-5	1	1	1	1	1	1.075	1	1.096	1.061	1	1	1	1	1	0.001
TRBJ1-1	1	1	1	1	1	1	1	1	1	1	1	1	1	1	0.001
RP11-2C24.7	1	1	1.022	1	1	1	1	1	1	1	1	1	1	1	0.001
PIGZ	1	1.027	1	1	1.048	1	1	1.048	1.061	1.036	1	1	1	1.048	0.009
RP4-758J18.13	1	1	1	1	1	1	1	1	1	1	1	1	1	1	0.002
MCEMP1	1	1	1	1	1	1	1	1	1	1	1.058	1	1	1	0.032
FPR2	1	1.08	1	1	1	1	1	1	1	1	1	1	1.068	1	0.045
ACTRT3	1	1.027	1	1.094	1	1	1	1	1	1	1.058	1.035	1.158	1.048	0.004
RP11-567P19.1	1	1	1.022	1	1	1.037	1	1	1	1	1.029	1	1.034	1.072	0.002
HDX	1	1	1.022	1	1	1	1	1.048	1	1	1	1	1.068	1	0.006
RP11-434D12.1	1	1	1	1	1.03	1	1	1	1	1	1.029	1	1	1	0.001
KLHL35	1	1	1	1	1	1.037	1	1	1	1	1	1	1	1	0.006
RP4-714D9.5	1	1	1	1	1	1	1	1	1	1	1	1	1	1	0.004
RHOXF1	1	1.027	1.022	1	1	1	1	1	1	1	1	1	1	1	0.002
TIAF1	1	1	1	1	1	1	1	1	1	1	1	1	1	1	0.002
RP11-546D6.3	1	1	1	1	1	1.037	1.09	1	1.061	1.036	1	1	1	1	0.002
VIT	1	1	1	1	1	1.097	1.045	1.048	1	1.072	1	1	1	1	0.005
LINC00264	1	1.042	1.022	1	1.03	1	1.045	1	1.061	1	1	1	1	1	0.004
RP11-158H5.7	1	1	1	1	1.03	1	1.045	1	1	1	1.029	1	1	1	0.002
SFRP1	1	1	1	1	1	1	1	1	1	1	1.029	1	1	1	0.17
E2F7	1	1	1	1.047	1	1	1	1	1	1	1	1	1	1	0.001
MEOX1	1	1	1	1	1	1	1	1	1	1	1	1	1	1	0.023
RP11-996F15.4	1	1	1	1	1.03	1	1	1	1	1	1	1	1	1	0.002
ULBP2	1	1.027	1.022	1	1	1	1	1	1	1	1	1.035	1.068	1.072	0.004
CTB-12A17.2	1	1	1	1	1	1	1	1	1	1	1.046	1	1.034	1	0.005
DGUOK-AS1	1	1	1	1	1	1	1	1	1	1	1	1	1	1.024	0.003
RP11-479G22.8	1	1	1.044	1	1.12	1	1.045	1	1	1.036	1	1	1	1.024	0.011
CCDC96	1	1	1.022	1	1	1.037	1	1	1.061	1	1.029	1	1	1	0.006
RARA-AS1	1	1	1	1	1	1	1	1	1	1	1.029	1	1.034	1.024	0.015
RP11-262H14.3	1	1.027	1.044	1	1	1	1	1	1	1	1	1.106	1.034	1.024	0.006
FTH1P15	1	1	1	1	1	1	1	1	1	1	1	1	1.034	1.024	0.012
RP11-159G9.5	1	1	1	1.074	1	1.037	1	1	1	1	1	1	1	1	0.007
RP11-96D1.11	1	1	1	1	1	1	1	1	1	1	1	1	1	1	0.007
TMEM38A	1	1	1	1	1.12	1	1	1	1	1	1.029	1.035	1	1	0.008
KB-1732A1.1	1	1.027	1	1	1	1	1	1	1	1.036	1	1.035	1	1	0.003
SCGB2A2	1	1	1.022	1	1	1	1	1	1	1	1	1	1	1	0.184
CTA-363E19.2	1	1	1	1	1	1	1	1	1	1	1	1	1	1	0.001
BMS1P1	1	1	1	1	1	1	1	1	1	1	1.104	1	1	1	0.006
RP4-758J24.6	1	1.027	1.044	1	1.09	1	1	1	1.061	1	1	1	1	1.062	0.007
HNRNPA1P21	1	1	1	1	1.03	1	1	1	1	1	1	1	1	1	0.005
AC009948.7	1	1	1	1.047	1	1.037	1.09	1	1	1	1	1	1	1	0.003
CCR3	1	1.027	1	1	1	1	1	1	1	1	1.029	1	1	1	0.003
CCR8	1	1	1	1	1	1	1	1	1	1	1	1	1	1	0.001
CCR9	1	1	1	1	1	1	1	1	1	1	1.029	1.056	1	1	0.001
S100P	1	1	1	1	1.03	1	1	1	1	1	1	1.056	1	1	0.022
CPAMD8	1	1.027	1.022	1.047	1.03	1.037	1	1	1	1	1	1	1	1	0.01
ORC1	1	1.027	1	1	1	1	1	1	1	1.057	1	1.035	1.034	1.048	0.005
HMGB1P8	1	1.053	1	1	1	1	1	1.048	1	1.036	1	1	1	1.048	0.003
GINS1	1	1	1	1.047	1.03	1	1	1	1	1	1	1.035	1	1	0.005
RP11-147L13.2	1	1	1.044	1	1	1.037	1.045	1	1	1	1	1.071	1	1	0.003
TCTE3	1	1	1	1.094	1	1	1	1	1	1	1	1.035	1	1	0.006
FLJ38576	1	1.027	1	1	1	1	1	1	1	1	1	1	1.034	1	0.001
PRKG2	1	1	1	1	1	1	1	1.048	1.061	1	1	1	1.034	1	0.003
ZNF684	1	1	1.066	1.047	1	1	1.045	1	1.061	1.094	1	1.035	1.103	1	0.01
CSF2	1	1.027	1	1	1.03	1	1	1	1	1	1.175	1.22	1.103	1.314	0.005
AC145110.1	1	1.027	1	1	1	1	1	1	1	1	1	1.035	1	1	0.005
CDC42BPG	1	1	1.073	1	1	1	1	1	1	1	1	1	1	1	0.004
GPSM2	1	1.027	1	1	1	1.037	1	1	1	1	1.029	1.035	1	1	0.015
LINC01146	1	1	1	1	1	1.037	1	1	1	1	1	1	1	1	0.003
RP11-738E22.3	1	1	1	1	1	1	1	1	1	1.036	1	1	1	1.024	0.002
CTA-276F8.1	1	1	1	1	1	1	1	1	1	1	1	1	1	1	0.002
NDUFV2	1	1	1	1	1	1	1.045	1	1	1	1	1.035	1	1	0.005
VSIG2	1	1	1	1	1	1	1	1	1	1	1	1	1	1	0.007
MFSD4	1	1	1	1	1	1	1	1	1	1	1	1	1	1.024	0.006
CASQ1	1	1	1	1	1	1	1	1	1	1	1	1	1	1	0.002
RP11-37B2.1	1	1	1	1	1	1.037	1	1	1.122	1	1.058	1.035	1	1.024	0.009
CTB-61M7.2	1	1	1	1	1	1	1	1	1	1	1	1	1.034	1	0.035
HJURP	1	1	1	1	1	1	1	1	1	1.036	1	1.127	1.034	1.024	0.003
FOXC1	1	1.15	1	1.047	1.138	1	1	1	1	1	1.487	1.091	1.103	1.048	0.057
RP11-493L12.6	1	1	1	1	1	1	1	1	1	1	1	1	1	1	0.001
USP46	1	1	1	1	1.03	1.037	1	1.048	1.061	1.036	1.029	1	1	1.048	0.017
RAD51	1	1	1	1.047	1	1.037	1	1	1	1	1	1	1.034	1.024	0.005
BHLHB9	1	1	1.022	1	1	1	1	1.048	1.061	1	1.029	1	1	1	0.006
HIST1H2AH	1	1	1	1	1.03	1	1	1	1	1	1	1	1	1	0.001
RP11-375N15.2	1	1	1.022	1	1.06	1.037	1	1.048	1	1	1	1	1	1	0.002
LINC00880	1	1	1	1	1.048	1	1	1	1	1	1	1	1	1	0.001
LINC01355	1	1	1	1	1.03	1	1	1.048	1	1	1	1	1	1	0.004
TSPY26P	1	1	1	1	1	1	1	1	1	1	1	1.035	1	1	0.004
COL24A1	1	1.027	1	1	1.078	1	1	1	1	1	1.087	1	1	1	0.002
LINC01012	1	1	1	1	1	1	1	1	1	1	1	1	1	1	0.001
RP5-1159O4.1	1	1	1	1	1.09	1	1.045	1	1.061	1	1.029	1	1	1	0.005
CLDN12	1	1	1	1	1	1	1	1	1	1	1	1	1	1	0.016
RP11-245G13.2	1	1	1.022	1	1	1	1.045	1.048	1	1.036	1	1	1	1	0.005
PANK1	1	1	1	1	1	1	1	1	1	1	1.029	1	1.034	1	0.005
ROPN1L	1	1.027	1.022	1	1	1	1.071	1.048	1	1.036	1.029	1	1	1	0.003
RP11-484K9.4	1	1	1	1.047	1.048	1	1	1	1	1	1	1	1	1	0.001
CCDC163P	1	1.08	1.022	1.047	1.03	1.037	1	1	1	1	1.058	1.035	1.034	1	0.006
RP11-77P6.2	1	1	1.022	1	1.03	1	1	1	1	1	1	1	1	1	0.002
RP1-167O22.1	1	1	1	1	1	1	1	1	1	1	1	1	1	1	0.003
GBP7	1	1	1	1	1	1	1	1	1	1.036	1	1	1	1	0.004
CES4A	1	1.027	1	1	1	1	1	1	1	1	1	1	1.034	1	0.01
RP11-645C24.5	1	1	1.022	1	1	1	1	1	1	1	1	1	1	1	0.004
SELP	1	1	1	1	1.048	1	1	1	1	1	1	1	1	1	0.021
MARCO	1	1	1.022	1	1	1	1	1	1	1	1	1	1	1	0.273
RP11-532M24.1	1	1	1.022	1.047	1	1	1	1	1	1	1	1	1	1	0.002
LPP-AS2	1	1.027	1.044	1	1.06	1	1.045	1	1.061	1	1.029	1	1.034	1	0.006
RP11-81H14.1	1	1	1.044	1.047	1	1	1	1	1	1.036	1	1	1	1	0.001
AC018766.4	1	1	1	1	1	1	1.045	1	1	1	1	1	1	1.024	0.003
KRT18P61	1	1	1	1	1	1	1	1	1	1	1	1	1	1.024	0.002
DLGAP1-AS2	1	1	1	1	1	1.075	1	1.048	1	1.036	1	1	1.034	1	0.006
USP18	1	1	1.022	1	1	1	1	1	1	1	1	1	1.034	1.024	0.003
TSIX	1	1.027	1	1.047	1	1	1.045	1	1	1	1	1	1	1	0.008
FOXM1	1	1	1.022	1.047	1	1	1	1	1	1	1	1.071	1.034	1.048	0.008
CDCA2	1	1	1	1	1	1.059	1	1	1	1	1	1.056	1.034	1	0.002
RP11-672L10.6	1	1	1	1	1	1	1	1	1.061	1	1	1	1	1	0.003
SMG1P1	1	1	1.022	1	1	1	1	1	1.061	1	1.029	1	1	1.048	0.002
C17ORF97	1	1	1	1	1.03	1.059	1.045	1	1	1.036	1	1	1	1	0.015
RP11-251G23.5	1	1	1	1	1	1.037	1	1	1	1	1	1	1	1	0.001
GRK5-IT1	1	1	1	1	1	1	1	1	1	1	1	1.035	1	1	0.002
SLC16A14	1	1	1	1	1	1	1	1	1	1	1	1	1.068	1	0.008
DSCC1	1	1.08	1	1	1.03	1	1	1	1	1	1	1	1	1	0.005
RP11-231E4.5	1	1	1	1	1	1	1	1	1	1	1.046	1	1.034	1	0.003
RP3-337H4.9	1	1	1	1	1.03	1	1	1	1	1	1	1	1	1	0.002
CTC-232P5.1	1	1	1.022	1	1.06	1	1	1	1	1.072	1	1	1	1	0.003
RP11-686D22.4	1	1	1	1.094	1	1	1	1	1	1	1	1.071	1	1.048	0.005
ABCG2	1	1	1	1	1	1	1	1	1	1	1.029	1	1	1	0.015
AC009005.2	1	1	1	1	1	1	1	1	1	1	1	1	1	1	0.002
RP11-1007O24.2	1	1	1	1	1	1	1	1.048	1	1	1	1	1	1	0.003
EIF2S2P3	1	1	1	1	1	1	1	1	1.061	1.036	1	1.035	1	1.024	0.003
NGFR	1	1.027	1	1	1.03	1	1	1	1	1	1.029	1	1.034	1	0.024
GNG8	1	1	1	1	1	1	1	1	1	1	1	1.035	1	1	0.002
HSF5	1	1	1	1	1	1	1	1	1	1	1	1	1	1.048	0.002
B4GALT6	1	1	1.022	1.094	1.06	1.037	1.181	1	1.122	1	1	1	1.034	1.048	0.004
RP11-303E16.2	1	1.053	1.044	1	1	1	1.045	1	1	1	1	1.035	1	1	0.006
ANKRD31	1	1	1	1	1	1	1	1	1	1	1	1	1	1	0.003
RP11-701H24.7	1	1	1.022	1	1	1	1	1	1	1	1	1	1	1	0.002
RNU6-181P	1	1	1	1	1	1	1	1	1.061	1	1	1	1	1	0.001
TRBV14	1	1	1	1	1	1	1	1	1	1	1	1	1	1	0.001
AC009505.2	1	1	1	1	1	1	1	1	1	1	1	1	1	1	0.001
FAM19A2	1	1	1	1	1	1	1	1	1	1	1	1.035	1.034	1	0.005
RTN4RL2	1	1	1	1	1	1	1	1.096	1	1.072	1.029	1	1	1.048	0.014
CDKN2B-AS1	1	1	1.022	1	1	1	1	1	1	1	1	1	1	1	0.001
C6ORF3	1	1	1	1	1	1	1.045	1	1.061	1.036	1	1	1	1	0.004
LRRC39	1	1	1	1	1	1.037	1	1	1	1.036	1	1	1	1	0.002
KIF18A	1	1	1	1	1	1	1	1	1	1	1	1	1.034	1	0.003
RP11-627K11.6	1	1	1	1	1.06	1	1	1	1	1	1	1	1.034	1	0.002
RP11-248J23.5	1	1	1	1	1	1	1	1	1	1	1	1.035	1	1.038	0.003
ANKRD20A9P	1	1	1.11	1.094	1	1.037	1.09	1.048	1.122	1	1.029	1	1	1	0.002
RP11-434B12.1	1	1	1.044	1	1	1.037	1	1	1	1	1.029	1	1	1	0.005
GRM2	1	1	1.022	1	1.03	1	1.045	1	1	1.036	1	1	1	1	0.002
METTL21B	1	1	1.022	1	1.03	1.037	1	1	1	1	1	1	1	1	0.018
ST8SIA6	1	1.027	1.044	1.094	1	1	1.09	1.048	1.061	1.036	1	1	1	1	0.006
ALDH8A1	1	1	1	1	1	1	1	1	1	1	1	1	1	1	0.001
RBPMS2	1	1.042	1.057	1.047	1	1.037	1.045	1.048	1	1.166	1	1	1	1	0.008
TENM1	1	1.027	1.044	1	1	1	1	1	1.061	1.036	1	1	1	1	0.004
RNF32	1	1	1	1	1	1.037	1	1	1	1	1	1	1	1	0.002
RP11-109N23.6	1	1	1	1	1	1.037	1	1	1	1	1.029	1	1	1	0.002
TCEAL2	1	1	1	1	1	1	1	1	1	1	1	1	1	1	0.003
FAM71F2	1	1	1	1	1	1	1	1	1	1	1	1	1	1	0.004
MKLN1-AS	1	1	1	1	1	1	1	1.048	1	1	1	1	1	1	0.002
RNU6-5P	1	1	1	1	1.03	1	1	1	1.061	1.036	1	1	1	1	0.001
KRT73	1	1	1.066	1.094	1.06	1.037	1	1.048	1	1.036	1	1	1	1	0.006
TRAV2	1	1	1	1	1	1	1	1	1	1	1	1	1	1	0.001
RP11-686D22.8	1	1.027	1.035	1	1.09	1	1.045	1	1.122	1	1	1.071	1.068	1.086	0.008
LINC00282	1	1.027	1	1	1	1	1	1	1	1	1	1	1	1	0.002
SH3RF2	1	1	1	1	1	1	1	1	1	1	1	1	1	1	0.004
AL365181.2	1	1	1	1	1	1	1	1	1	1	1	1	1	1	0.002
RP11-758N13.3	1	1	1	1	1	1	1	1	1	1	1	1	1.034	1	0.002
RP11-264B17.5	1	1	1	1	1	1	1	1	1.061	1	1	1	1	1	0.001
RP11-348N5.9	1	1	1	1.047	1	1	1	1	1	1	1	1	1.034	1.048	0.002
AC092933.4	1	1	1	1	1	1	1.045	1	1	1	1	1	1	1	0.002
EFNA5	1	1.08	1	1	1.03	1.037	1.045	1.048	1.061	1	1	1	1	1	0.034
ARMC9	1	1	1.022	1	1	1	1	1	1	1	1.029	1	1.034	1	0.02
TMEM171	1	1	1.044	1	1	1	1	1	1	1.036	1	1	1	1	0.002
CCL8	1	1	1	1	1	1	1	1	1	1	1	1.056	1.034	1.024	0.047
SCARNA15	1	1	1	1	1	1	1	1	1	1	1.029	1	1	1.024	0.004
HIST1H2AG	1	1	1	1	1.03	1	1	1	1	1	1.029	1.035	1.034	1.024	0.004
RP11-420A23.1	1	1	1	1	1	1	1	1	1	1	1	1	1	1	0.002
RN7SL364P	1	1	1.022	1	1	1	1.045	1	1	1	1	1.035	1	1	0.003
RP11-157J24.2	1	1.053	1	1	1	1.037	1	1	1	1	1	1	1	1.024	0.003
FOXD1	1	1.027	1	1	1	1	1.045	1	1	1	1	1	1.034	1.038	0.005
CTD-3001H11.2	1	1	1	1	1	1	1	1	1	1	1	1.035	1	1	0.002
KLHL34	1	1	1	1	1	1	1	1	1	1	1	1	1	1	0.003
PTTG2	1	1	1	1	1	1	1	1	1	1	1	1	1	1	0.001
CCDC17	1	1	1	1	1	1	1	1	1	1	1	1	1	1	0.004
ATP1A1-AS1	1	1	1	1	1	1	1	1	1	1	1	1	1	1	0.002
RP11-565F19.2	1	1	1	1	1	1	1	1.048	1	1	1	1	1	1	0.003
CEACAMP3	1	1	1	1	1.03	1.037	1	1	1	1.036	1.029	1	1	1.024	0.005
IL4	1	1	1	1	1	1	1	1	1	1	1	1	1	1	0.002
CTD-2377D24.6	1	1.027	1	1.047	1	1	1	1	1	1	1	1.035	1.103	1	0.001
CTD-2358C21.5	1	1	1	1	1	1	1	1	1	1	1	1	1.034	1	0.001
DIP2A-IT1	1	1.027	1	1	1	1.037	1	1	1.061	1.036	1	1	1.034	1	0.001
AC005785.2	1	1	1	1	1	1	1	1	1	1	1	1	1	1	0.002
TRBV3-1	1	1	1	1	1	1	1	1	1	1	1	1	1	1	0.001
SEMA3A	1	1	1	1	1.06	1	1	1	1	1	1.029	1	1	1	0.015
UBAC2-AS1	1	1	1	1	1.03	1.037	1	1	1	1	1	1	1	1	0.003
CTD-3128G10.6	1	1.053	1	1	1	1	1	1	1	1	1	1	1	1	0.001
RASAL1	1	1	1	1	1	1	1	1	1	1	1	1	1	1	0.002
RP11-74J13.9	1	1	1	1	1.048	1	1.045	1	1.061	1	1	1	1	1	0.003
TRIP13	1	1.027	1	1	1	1	1	1	1	1	1	1.035	1	1.024	0.005
ARMC12	1	1	1	1	1	1	1	1	1	1	1.058	1	1	1	0.001
RP1-239B22.5	1	1	1	1	1	1.075	1	1.048	1	1	1	1	1	1	0.004
C4ORF50	1	1	1.022	1	1	1	1	1	1	1	1	1	1	1	0.001
RN7SL76P	1	1	1.022	1	1	1	1.09	1	1	1	1	1	1	1	0.006
RP11-1102P22.2	1	1	1.022	1	1	1.075	1	1	1	1	1	1	1	1	0.001
DOK7	1	1	1.079	1	1.03	1.037	1	1.048	1	1	1.046	1	1.034	1	0.004
RP11-449J21.5	1	1.027	1	1	1	1	1	1	1	1	1	1	1	1	0.002
AC009961.5	1	1	1	1	1	1	1	1	1	1	1	1.035	1	1	0.002
PROX2	1	1	1	1	1.03	1	1	1	1	1	1	1.178	1.034	1	0.002
RP11-10L12.4	1	1.053	1.022	1	1.03	1	1	1	1	1.036	1	1.071	1	1	0.004
RP11-449P15.2	1	1.027	1	1.047	1.048	1	1	1	1	1	1	1	1	1.024	0.002
RP5-1159O4.2	1	1	1	1	1	1	1.071	1	1	1	1	1	1	1	0.003
FKBPL	1	1	1	1	1	1	1	1	1	1.036	1	1	1.034	1.024	0.008
RP11-401P9.7	1	1	1	1	1	1	1	1	1	1	1	1	1	1.024	0.005
RP11-727A23.4	1	1	1	1	1	1	1	1	1	1	1.029	1	1	1	0.002
AC061992.2	1	1	1	1	1	1	1	1	1	1	1	1	1	1	0.003
RP11-571I18.4	1	1	1	1	1	1.037	1	1	1	1	1	1	1	1	0.003
CCR10	1	1	1	1	1.03	1	1	1.048	1	1	1	1	1	1	0.012
FAAHP1	1	1	1	1	1	1	1	1	1	1	1	1	1	1	0.003
FAM166B	1	1	1	1	1	1	1	1	1	1	1.058	1.235	1.034	1.072	0.002
RP11-452L6.7	1	1	1	1	1	1.037	1.045	1	1	1	1.058	1	1	1	0.002
RP5-1041C10.3	1	1.027	1	1	1	1	1	1	1	1	1	1	1	1	0.003
EGR4	1	1	1.022	1	1	1	1	1	1	1	1.046	1	1	1.062	0.005
DOCK3	1	1	1	1	1	1.037	1	1	1	1	1	1	1.068	1	0.003
SPATA41	1	1.027	1	1	1.03	1	1	1	1	1	1	1	1	1	0.002
MUC12	1	1	1	1.047	1.03	1	1	1	1	1	1	1	1.034	1.024	0.004
DIAPH3	1	1	1	1	1	1	1	1	1	1	1	1	1	1.048	0.002
ABTB2	1	1	1	1.074	1	1	1	1	1	1	1	1.091	1.034	1	0.006
SEC24B-AS1	1	1	1.022	1	1	1.037	1	1	1	1	1	1	1	1	0.003
GRK4	1	1	1.022	1	1	1	1	1	1	1	1	1	1	1	0.008
CTC-479C5.12	1	1	1	1	1.03	1	1	1	1	1	1	1	1.034	1	0.002
AURKC	1	1	1	1	1.06	1.037	1	1	1	1.036	1	1	1	1.024	0.004
CTD-2002H8.2	1	1	1	1	1	1	1	1	1	1	1	1	1	1	0.001
SOS1-IT1	1	1	1.022	1	1	1	1.045	1	1	1.036	1	1	1	1	0.003
AP000476.1	1	1.027	1.079	1	1.03	1	1.045	1.048	1	1	1.029	1	1	1.024	0.003
MSX2P1	1	1	1.022	1	1	1	1	1.048	1	1	1	1	1	1	0.001
RP11-48B3.4	1	1.027	1.044	1	1.03	1	1	1	1	1.036	1	1	1.034	1.048	0.003
RP11-1084A12.1	1	1	1	1	1.03	1	1	1.048	1.061	1.036	1.046	1.035	1.034	1	0.005
MMEL1	1	1	1	1	1	1	1	1	1	1	1	1	1	1	0.006
DNAH6	1	1	1	1	1.03	1	1.045	1	1	1	1.029	1	1	1	0.002
LA16C-390H2.4	1	1.027	1	1	1.03	1	1	1	1	1	1	1	1	1	0.001
RP11-667M19.1	1	1	1.035	1	1	1	1	1	1	1	1	1	1	1	0.005
LINC01311	1	1	1.044	1	1	1	1	1	1	1	1	1.035	1	1	0.003
DEFB1	1	1.053	1	1	1	1	1	1	1	1	1	1	1.034	1.024	0.031
AC005682.5	1	1	1.022	1	1	1	1	1.048	1	1	1	1	1	1	0.006
PHEX	1	1	1	1	1	1	1	1	1	1	1.029	1	1	1.024	0.004
KLKB1	1	1.027	1	1	1	1	1	1	1	1	1	1	1.034	1	0.002
GLIS3	1	1	1	1	1	1	1	1	1	1	1	1	1	1	0.009
RP11-372K14.2	1	1	1	1	1	1.037	1.045	1.048	1	1.036	1.029	1	1	1.024	0.004
RP3-492J12.2	1	1	1	1	1	1	1	1	1	1	1	1	1	1	0.001
RP3-508I15.22	1	1	1	1	1	1	1	1	1	1	1	1	1.034	1	0.004
TMCC1-AS1	1	1	1	1	1	1	1	1	1	1	1	1	1	1.024	0.003
RP5-1142A6.5	1	1	1.022	1	1	1.037	1	1	1	1	1	1	1	1	0.001
SUSD2	1	1	1	1	1	1	1	1	1	1	1	1.106	1	1	0.02
HIST1H2BJ	1	1	1	1	1	1	1	1	1	1	1	1	1	1	0.003
RP11-166B2.1	1	1.027	1	1	1.03	1	1	1	1	1	1	1	1	1	0.003
RP11-372B4.3	1	1	1	1	1	1	1	1	1	1.036	1	1	1	1	0.002
CHGB	1	1	1	1	1	1	1	1	1	1	1	1	1	1	0.003
BMP8B	1	1.053	1.044	1.047	1.03	1.037	1	1	1	1.036	1.116	1.035	1	1.024	0.004
IL5RA	1	1	1	1	1	1	1	1	1.061	1	1	1	1	1	0.005
LINC01163	1	1	1	1	1	1	1	1	1	1.036	1	1	1	1	0.001
AC002116.7	1	1.027	1	1	1	1	1	1	1	1	1	1	1	1	0.001
HIST1H2AK	1	1	1	1	1	1.037	1.045	1	1	1	1	1	1	1	0.001
A4GALT	1	1	1.022	1	1	1	1	1	1	1	1	1.056	1	1	0.025
TP73	1	1.027	1	1	1	1	1	1	1	1	1	1.056	1	1	0.002
SCARNA9	1	1	1	1	1	1	1	1	1	1	1.029	1	1	1	0.002
RP11-531F16.4	1	1	1	1	1	1	1	1	1	1	1	1	1	1	0.001
RP11-96K19.5	1	1	1	1	1	1	1	1	1	1	1.029	1	1.034	1.072	0.003
CH17-472G23.4	1	1	1	1	1	1	1	1	1	1	1	1	1	1.024	0.001
RP11-770J1.5	1	1	1	1	1.03	1	1	1	1	1	1	1	1	1.048	0.005
ZNF571-AS1	1	1	1.057	1	1	1.037	1	1	1.061	1	1	1	1	1.024	0.002
ESPL1	1	1	1	1	1	1.037	1	1	1	1	1.029	1.035	1	1	0.004
LRFN2	1	1.027	1.044	1	1	1	1.045	1.048	1.061	1.036	1	1	1	1	0.001
RP11-348F1.2	1	1	1	1	1	1	1	1	1	1	1	1	1	1	0.001
TIMD4	1	1	1.044	1	1	1	1	1	1	1	1	1.035	1	1	0.002
GPR135	1	1	1	1	1	1	1	1	1	1	1.029	1	1.034	1	0.002
IL1A	1	1	1	1	1	1	1	1	1	1	1	1	1	1	0.003
LRRC16B	1	1.053	1.101	1	1	1.037	1	1.096	1.061	1.036	1	1.035	1.068	1	0.003
ST6GALNAC1	1	1	1	1	1	1	1	1	1	1	1	1	1	1	0.008
RP11-1102P22.1	1	1	1.057	1	1	1	1.09	1	1	1	1.029	1	1	1.024	0.004
DEPDC1B	1	1.027	1	1	1.03	1	1	1	1	1	1	1.035	1	1	0.002
ZNF223	1	1	1	1	1	1	1	1	1	1	1	1	1	1	0.002
ZNF229	1	1	1	1	1	1	1	1	1	1.036	1.029	1	1	1	0.003
CTD-2256P15.4	1	1	1	1	1	1	1	1	1	1	1	1	1	1	0.003
KB-1396H2.2	1	1	1.022	1	1	1	1	1	1	1.036	1	1	1	1	0.002
RP11-178L8.7	1	1	1	1	1	1	1.045	1	1	1	1.029	1	1	1	0.002
PPP1R14C	1	1.053	1	1	1	1	1	1	1	1	1	1	1	1	0.009
DKFZP779M0652	1	1	1	1	1	1	1.045	1	1	1	1	1	1	1	0.002
CGA	1	1	1	1	1	1	1	1	1	1	1	1	1	1	0.006
ZFP37	1	1	1	1	1	1	1	1	1	1	1	1	1	1	0.004
PVALB	1	1	1	1	1	1	1	1	1	1	1	1	1	1	0.002
CTD-2286N8.1	1	1	1	1	1	1.037	1	1	1	1	1	1	1	1	0.002
RP11-381K20.2	1	1	1.057	1	1.03	1	1	1	1	1.036	1	1	1	1	0.002
RP11-347C18.5	1	1	1	1	1	1.037	1	1.048	1	1	1	1	1	1	0.002
RP11-9E17.1	1	1	1	1	1	1	1	1	1	1	1	1	1	1	0.002
SOX8	1	1	1	1	1.03	1	1	1	1	1	1.029	1	1	1	0.005
AC009362.2	1	1	1	1	1	1	1	1	1	1	1	1	1	1	0.007
RP11-1042B17.1	1	1	1	1	1	1	1	1	1	1.036	1	1	1	1	0.003
RP11-793I11.1	1	1	1	1	1.03	1	1	1	1	1.036	1	1	1	1.024	0.002
C12ORF5	1	1.08	1	1	1	1	1	1	1	1	1	1.106	1.034	1.024	0.014
RP11-28F1.2	1	1.027	1	1	1	1	1	1	1	1	1	1	1.034	1.024	0.002
PK	1	1.053	1	1	1	1	1	1	1	1	1.058	1	1	1	0.027
RP11-543E8.2	1	1	1.044	1	1	1.037	1	1	1	1.072	1	1	1	1	0.008
CCDC101	1	1.08	1	1	1	1	1	1	1	1.036	1.029	1	1.137	1	0.012
C2ORF43	1	1.08	1	1	1	1	1	1	1	1	1.029	1.106	1	1.024	0.006
RP11-281O15.7	1	1	1.022	1.047	1.06	1	1	1	1	1	1	1	1	1	0.003
WAPAL	1	1.134	1	1	1	1	1	1	1	1.036	1.222	1.367	1.103	1.242	0.035
KIAA0226	1	1.107	1	1.094	1	1	1	1	1	1	1.058	1.035	1.103	1.12	0.018
ERO1LB	1	1.027	1	1	1	1	1	1	1	1.036	1	1	1.103	1.048	0.008
CCDC23	1	1.232	1	1.047	1	1	1	1.048	1	1.036	1.116	1.142	1.193	1.048	0.042
KIAA0195	1	1.166	1	1	1	1	1	1.048	1	1.072	1.146	1.272	1.068	1.096	0.016
RP11-556K13.1	1	1.053	1	1	1	1	1	1	1	1	1.029	1.035	1	1	0.002
GP5	1	1	1.022	1	1	1.037	1	1	1	1	1.029	1	1	1	0.001
KIAA0020	1	1.134	1	1	1	1	1	1	1	1	1.087	1.071	1.44	1.134	0.018
CSF2RA	1	1	1	1.047	1	1	1	1	1.061	1	1.058	1	1.034	1	0.063
AC004556.1	1	1	1.022	1	1	1	1	1	1	1	1.058	1.035	1	1.024	0.002
NBPF8P	1	1	1	1	1	1	1	1	1	1.036	1.058	1	1	1	0.003
RP11-302I18.1	1	1	1	1	1.03	1	1	1	1	1	1	1	1	1	0.005
ABBA01017803.1	1	1.042	1	1	1.03	1	1	1	1	1	1.087	1.035	1	1	0.002
C19ORF83	1	1.107	1.044	1	1	1	1	1	1	1	1.88	1.424	1.493	1.324	0.031
ADM5	1	1	1	1	1	1.037	1	1	1	1	1	1	1	1	0.014
CTA-292E10.9	1	1.08	1	1.074	1	1	1	1	1	1	1.134	1.035	1.242	1.072	0.016
GCN1L1	1	1.161	1	1	1	1	1	1.096	1.157	1	1.146	1.22	1.193	1.024	0.022
HSP90B2P	1	1.027	1.022	1	1	1	1.045	1	1	1	1	1	1	1	0.006
RP11-87H9.2	1	1	1	1	1	1	1	1	1	1	1	1.071	1	1	0.003
C4ORF29	1	1.027	1	1	1	1	1	1	1	1	1.18	1.106	1.277	1.048	0.017
DHRSX	1	1.053	1	1	1	1	1	1	1	1	1.029	1.035	1.068	1.048	0.013
ATP5HP2	1	1.027	1	1	1	1	1	1	1.061	1.036	1	1	1	1	0.004
C9ORF89	1	1.189	1.022	1	1	1	1	1	1	1	1.942	1.933	1.599	1.242	0.051
CCDC132	1	1.134	1	1	1	1	1	1	1	1	1.058	1.106	1.103	1.072	0.009
NHP2L1	1	1.438	1.079	1.094	1	1	1	1.048	1.122	1	2.106	1.787	1.864	1.291	0.11
C17ORF85	1	1.08	1.022	1	1	1	1	1	1	1	1.264	1.142	1	1.207	0.021
GTPBP6	1	1.134	1	1	1.03	1	1.045	1	1.122	1.072	1.146	1.25	1.172	1.169	0.024
GPR75-ASB3	1	1.053	1.022	1	1	1	1	1	1	1	1	1.035	1.034	1.024	0.006
RP11-336K24.12	1	1	1	1.047	1	1	1	1	1	1	1	1	1.034	1	0.002
PPP2R3B	1	1.053	1	1	1	1	1	1	1	1	1.058	1.071	1.068	1	0.004
WIBG	1	1.053	1	1	1	1	1	1	1.061	1	1.116	1.106	1.089	1	0.016
PPAP2A	1	1	1	1	1	1	1	1	1	1	1.146	1.732	1.068	1	0.014
AD000092.3	1	1	1	1	1	1	1	1	1	1	1.029	1	1.034	1	0.004
LOH12CR1	1	1.027	1.022	1	1	1	1	1	1.061	1	1.075	1.071	1	1.024	0.006
VAMP7	1	1.216	1	1.047	1	1	1	1	1	1.036	1.116	1.287	1.068	1.169	0.024
FRG1B	1	1	1	1	1	1	1	1	1	1	1.029	1.071	1	1	0.003
MEF2BNB	1	1	1	1	1	1	1	1	1.061	1	1.087	1.035	1.068	1.096	0.012
SAP18P2	1	1	1.022	1	1	1	1	1.048	1	1	1	1.035	1	1.024	0.006
PARP1P1	1	1	1.022	1	1.03	1	1	1.048	1.061	1	1	1	1	1.048	0.006
RP11-131L23.1	1	1	1	1.047	1	1	1	1	1	1	1.058	1	1	1	0.005
PPAPDC1B	1	1.027	1	1	1	1	1	1.076	1	1	1.058	1.035	1.242	1.048	0.021
HDHD1	1	1.027	1.022	1	1	1	1	1	1.061	1	1	1.127	1.034	1	0.012
P2RY8	1	1.161	1.022	1.094	1	1	1	1.048	1	1	1.312	1.035	1.242	1.104	0.024
PLCXD1	1	1.053	1	1	1	1	1.045	1	1	1	1.087	1	1.034	1.038	0.008
C1ORF86	1	1.205	1	1.047	1	1	1	1	1	1.036	1.163	1.398	1.242	1.096	0.036
RP11-475D10.4	1	1	1.051	1	1	1	1	1	1	1	1	1	1	1	0.002
FAM178A	1	1.08	1	1	1	1	1	1	1	1	1.029	1.178	1.172	1.062	0.015
PPAPDC2	1	1.053	1	1	1	1	1	1	1	1	1	1.035	1.034	1.062	0.006
C19ORF40	1	1	1	1	1	1	1	1	1	1	1.029	1	1.068	1.024	0.003
NUPL1	1	1.08	1	1	1	1	1.045	1	1	1	1.104	1.106	1.034	1.086	0.026
RP11-851M3.1	1	1	1	1	1	1	1.045	1	1	1	1	1	1	1	0.005
DAK	1	1.027	1	1	1	1	1	1	1	1	1.058	1	1.034	1.096	0.01
RP3-426I6.2	1	1	1	1.047	1.03	1	1	1.048	1	1	1	1	1	1	0.005
CCT5P2	1	1	1	1.047	1	1	1	1	1	1	1	1	1	1	0.003
BAALC	1	1	1.044	1.047	1.12	1.075	1	1	1	1.072	1	1.035	1.103	1.024	0.008
DYNLRB2	1	1	1	1	1	1	1	1	1	1	1	1.035	1.068	1	0.003
RP11-552O4.2	1	1	1	1	1	1	1	1	1	1	1	1	1	1	0.002
SLMO2	1	1.359	1.066	1	1	1	1	1	1	1	1.264	1.235	1.383	1.134	0.035
C9ORF41	1	1.08	1	1	1	1	1	1	1	1.036	1.146	1.071	1.172	1.048	0.012
RP11-108K3.5	1	1	1	1	1	1	1	1	1	1	1	1	1	1	0.002
MIR4435-1HG	1	1.271	1.044	1	1	1	1	1.096	1	1	1.058	1.361	1.207	1.096	0.032
LINS	1	1.232	1.022	1	1	1	1	1	1	1	1.029	1.142	1.068	1.134	0.017
TPT1P3	1	1	1	1	1.03	1	1	1	1	1	1	1	1	1	0.004
TPT1P1	1	1	1	1	1	1	1.045	1	1.061	1	1	1	1	1	0.007
RP11-289K10.1	1	1	1	1	1.03	1	1	1	1	1	1	1	1	1	0.002
AC004156.3	1	1	1	1	1	1	1	1.096	1	1	1	1	1.034	1	0.002
FAM64A	1	1.027	1.022	1	1	1.037	1	1	1	1	1	1	1	1.048	0.004
RSF1-IT1	1	1	1	1	1	1	1	1	1	1	1	1	1	1	0.002
RP4-535B20.2	1	1	1	1	1	1	1.045	1	1	1	1	1	1	1.024	0.002
CDH26	1	1.027	1	1	1	1	1	1	1	1	1	1	1	1	0.003
RILPL1	1	1	1.022	1	1	1	1	1.048	1.061	1	1	1	1	1.024	0.007
BTF3P7	1	1	1	1	1	1	1	1	1	1	1	1	1	1	0.003
AC016727.3	1	1	1	1.047	1	1	1	1	1	1	1	1	1	1	0.005
TMEM220-AS1	1	1	1	1	1	1	1	1	1	1	1	1	1	1.024	0.005
KRT73-AS1	1	1	1	1	1	1	1	1	1	1	1	1	1	1	0.002
RP1-28O10.1	1	1	1	1	1	1	1	1	1	1	1	1.035	1	1	0.003
RP11-556H2.1	1	1	1	1	1	1	1	1	1	1	1	1	1	1	0.003
RP11-537E18.1	1	1	1	1	1	1.037	1	1	1	1	1.029	1	1	1	0.001
CTD-2152M20.2	1	1.027	1	1	1	1	1	1	1	1	1	1	1	1	0.001
S100A5	1	1	1	1	1	1	1	1	1	1	1	1	1	1.024	0.002
AC012671.2	1	1	1	1	1.03	1	1	1.076	1	1	1	1	1	1	0.003
RP3-340B19.5	1	1.027	1	1	1	1	1	1	1	1	1	1	1	1	0.001
LINC00694	1	1.027	1	1	1	1	1	1	1	1	1.029	1.035	1	1.024	0.007
RP11-835E18.5	1	1	1	1	1	1	1	1	1	1	1	1	1	1	0.001
NUCKS1P1	1	1	1.022	1	1	1	1	1	1	1	1	1	1	1	0.002
AC105402.2	1	1	1	1	1.03	1	1.045	1	1	1	1	1	1	1.024	0.002
RP11-10B2.1	1	1	1	1	1	1	1	1	1	1	1	1	1	1	0.002
AC090505.4	1	1	1	1	1	1	1	1	1	1	1.157	1	1	1	0.002
TPT1P12	1	1	1	1	1	1	1	1	1	1	1	1	1	1	0.002
FAM150B	1	1	1	1	1.108	1.075	1	1	1.061	1	1	1	1	1	0.003
RP11-173A6.2	1	1	1	1	1	1	1	1	1	1	1	1	1	1	0.002
RNF31	1	1	1	1	1	1	1.045	1	1	1	1	1	1.034	1	0.001
AIRE	1	1	1	1	1	1	1	1	1	1	1	1	1	1	0.001
LENG8-AS1	1	1	1	1	1	1	1	1	1	1	1	1	1.034	1	0.002
ARNTL2	1	1	1	1	1	1	1	1	1	1	1	1.035	1	1	0.008
LDHBP2	1	1	1	1	1.03	1	1	1	1	1	1	1	1	1	0.002
RP11-342K6.2	1	1	1.022	1	1	1.037	1	1	1	1	1	1	1	1	0.001
RP1-140K8.2	1	1	1	1	1	1	1	1	1	1	1	1	1	1	0.002
NRIR	1	1	1	1	1	1	1	1.048	1	1	1	1.035	1	1	0.004
RP11-475J5.8	1	1	1	1.047	1.03	1	1	1	1	1.036	1	1	1	1	0.003
RP11-77K12.9	1	1	1	1	1	1	1	1	1	1	1	1	1	1	0.001
AC007041.2	1	1	1.022	1	1.06	1.037	1	1	1	1	1	1	1	1.024	0.003
AC018804.7	1	1	1	1	1.03	1	1	1.096	1.061	1.072	1	1	1	1	0.006
LINC00511	1	1	1	1	1	1	1	1	1	1	1.029	1	1	1	0.002
COL4A4	1	1	1	1	1.03	1	1	1	1	1	1.282	1	1.034	1	0.004
RP11-80H8.4	1	1.053	1.022	1	1.03	1.135	1	1.076	1	1.072	1	1.035	1	1	0.002
AC099535.4	1	1	1.022	1	1	1	1	1	1	1	1	1	1	1.024	0.001
BTF3L4P2	1	1	1.022	1	1	1	1	1	1	1.036	1	1.035	1	1	0.002
RP11-690D19.1	1	1	1	1.047	1.03	1	1	1.048	1	1	1	1	1	1	0.002
AC093698.1	1	1	1	1	1	1	1.045	1	1	1	1	1	1	1	0.002
RP11-1079K10.4	1	1	1.022	1	1.03	1	1.045	1	1.061	1	1	1	1.034	1	0.003
RP11-120K19.3	1	1	1	1	1	1	1	1	1	1	1	1	1	1.024	0.002
SRSF10P1	1	1	1	1.047	1	1	1	1.048	1	1	1	1	1.034	1.024	0.001
RP11-291H24.1	1	1	1	1	1	1	1	1	1.061	1	1	1	1	1	0.002
NHP2P1	1	1	1	1	1	1	1	1	1	1	1	1	1	1	0.002
AC006445.6	1	1	1	1.047	1	1	1.045	1	1	1	1	1	1	1	0.004
RP11-665C16.1	1	1	1	1	1	1	1	1	1	1	1	1	1.034	1	0.002
RP3-477M7.5	1	1	1	1	1	1	1	1	1	1	1	1	1	1	0.002
GATA6	1	1	1	1	1	1	1	1	1	1	1	1	1	1	0.01
RP11-434P11.2	1	1	1	1	1	1	1	1	1	1	1	1	1	1	0.001
RP11-690I21.2	1	1	1	1	1	1	1	1	1	1	1	1	1	1	0.001
RP11-889L3.4	1	1	1.022	1	1	1	1	1	1	1	1	1	1	1.024	0.002
SATB2	1	1.053	1	1	1	1.037	1.045	1	1	1.036	1	1	1	1	0.005
BEND3	1	1	1.044	1	1	1	1	1	1	1	1	1	1	1.024	0.004
RP11-57C19.6	1	1	1	1	1	1	1	1	1	1	1	1	1	1	0.001
AC090587.2	1	1	1	1	1	1	1	1	1	1	1	1	1	1.048	0.002
D4S234E	1	1.027	1	1	1	1	1	1	1	1	1	1.035	1	1	0.006
MIR103A2	1	1	1	1	1	1	1	1	1	1	1	1	1.034	1	0.002
ANKRD32	1	1.027	1	1	1.03	1	1	1	1	1	1.029	1.091	1.103	1	0.008
KIAA1407	1	1	1	1	1	1	1	1	1	1	1.029	1	1.034	1.024	0.003
RP5-857K21.7	1	1.08	1	1	1	1	1	1	1	1	1.029	1.035	1	1	0.009
TMEM194A	1	1	1	1.047	1	1	1	1	1	1	1	1	1.068	1	0.006
RP13-582O9.5	1	1	1	1	1	1	1	1	1	1	1.029	1	1.034	1.024	0.003
RP11-384K6.2	1	1.027	1	1	1	1	1	1	1	1	1.075	1.035	1.068	1.024	0.003
TMEM194B	1	1.053	1.044	1	1	1	1	1	1	1	1.058	1.035	1	1.024	0.004
HDGFRP2	1	1.08	1	1	1.03	1	1	1	1.061	1	1.175	1.351	1.512	1.096	0.029
CTB-55B8.1	1	1.027	1	1	1	1	1	1	1	1	1.029	1.035	1.103	1	0.004
RAG1	1	1	1	1	1.03	1	1	1.048	1	1	1	1	1	1	0.002
SUGCT	1	1	1	1	1	1	1	1	1	1	1	1	1	1	0.003
AC144831.3	1	1	1	1.047	1	1.037	1	1	1.061	1	1	1	1.034	1	0.004
RP11-35O15.2	1	1	1	1	1.03	1	1	1	1	1.036	1	1	1	1	0.002
RP11-385F5.4	1	1	1	1	1	1	1	1	1	1	1	1	1	1	0.002
RASGRF2-AS1	1	1	1	1	1	1	1	1	1	1	1	1	1	1	0.002
NRCAM	1	1	1	1	1	1	1	1	1	1	1	1	1	1	0.006
CTC-332L22.1	1	1	1.022	1	1	1	1	1	1	1	1	1	1.034	1	0.004
RAD54L	1	1	1	1	1	1	1	1	1.061	1	1	1.035	1	1.024	0.002
C2ORF48	1	1.027	1	1	1	1.113	1	1	1	1.072	1	1	1	1	0.001
IL20RB	1	1.027	1.066	1	1	1	1	1	1	1	1	1	1	1	0.002
MTFR2	1	1	1	1	1	1	1	1	1.061	1	1	1	1	1	0.003
NUDT11	1	1.027	1	1.047	1	1.037	1.045	1	1	1	1	1	1.034	1.048	0.003
RP1-152L7.5	1	1.027	1	1	1	1	1	1	1	1	1	1	1	1	0.007
RP11-180M15.6	1	1	1.022	1	1	1	1	1	1	1	1	1	1	1	0.002
RNU6-482P	1	1.027	1	1	1	1	1	1	1	1	1	1	1.034	1	0.003
RP11-723O4.9	1	1	1	1	1.03	1	1.045	1	1	1	1	1	1	1	0.005
ANKRD13B	1	1	1	1	1.03	1	1	1.048	1.061	1	1	1.035	1	1	0.006
PITRM1-AS1	1	1.027	1	1	1	1	1	1	1	1	1	1	1	1	0.001
RP1-153P14.5	1	1	1	1	1	1	1	1	1	1	1	1	1	1	0.001
RP11-435O5.5	1	1	1.044	1	1	1	1.045	1	1	1	1	1	1	1	0.001
CDC25A	1	1	1	1	1	1.037	1	1	1	1.036	1	1	1	1	0.002
RP5-1139B12.2	1	1	1	1	1	1	1.045	1.112	1	1.036	1	1	1	1.024	0.002
FAM181B	1	1	1	1	1	1	1	1	1	1	1	1	1	1	0.002
FBXL13	1	1	1	1	1.03	1	1	1	1	1	1	1	1	1	0.002
CELA1	1	1	1	1	1	1	1	1	1	1	1	1	1	1	0.004
CTD-2587M2.1	1	1	1	1	1.03	1	1	1.048	1	1	1	1	1	1	0.002
TMEM27	1	1	1	1	1	1	1	1.048	1	1	1	1	1	1	0.002
LNP1	1	1	1.044	1	1	1	1	1	1.061	1	1.029	1	1	1	0.003
TAS2R4	1	1.027	1	1	1	1	1	1	1	1	1	1	1	1	0.002
TRAV41	1	1	1	1	1	1	1	1	1	1	1	1	1	1	0.001
DNAI2	1	1	1	1	1	1	1	1.048	1	1	1	1	1	1	0.001
SRXN1	1	1	1	1	1	1	1	1	1	1	1	1.035	1.034	1	0.004
OR7D2	1	1	1.044	1	1	1	1	1	1	1	1	1	1	1	0.002
RP5-1057J7.7	1	1	1	1	1	1	1	1	1	1	1	1	1	1	0.002
RP11-804A23.4	1	1	1	1	1	1	1	1	1	1	1	1	1	1	0.001
SKA1	1	1	1	1.047	1	1.037	1.045	1	1	1	1.029	1	1	1	0.004
RP11-160H22.5	1	1	1	1	1.03	1.037	1.045	1	1	1	1.029	1	1	1	0.001
DAB1	1	1	1	1	1	1	1	1	1	1	1	1	1	1	0.001
RP11-455I9.1	1	1	1	1	1	1	1	1	1	1	1	1	1	1	0.001
RP11-16E23.5	1	1	1	1	1	1.037	1	1	1	1	1	1	1	1	0.002
ZNF541	1	1	1	1	1.03	1	1	1.048	1	1	1	1	1	1	0.002
KIR3DL3	1	1	1.088	1.094	1	1.075	1.09	1	1	1	1	1	1.034	1.024	0.001
RPRM	1	1	1	1	1	1	1	1	1	1	1.029	1	1	1	0.002
SUN3	1	1	1	1	1	1	1.045	1	1	1	1	1	1	1	0.001
AC159540.14	1	1.027	1	1	1	1	1	1	1	1	1	1	1	1	0.003
KB-1125A3.11	1	1	1.022	1	1	1	1	1	1	1	1.029	1	1	1	0.001
RP11-571L19.8	1	1	1	1	1	1	1	1.096	1	1.036	1	1	1.054	1	0.002
RP11-46J23.1	1	1	1	1	1	1	1	1	1	1	1.058	1	1	1	0.003
RP11-165D7.5	1	1	1	1	1	1.059	1.045	1	1	1	1	1	1	1	0.002
LEXM	1	1	1	1	1	1.037	1.045	1	1	1.057	1	1	1	1	0.001
TMIE	1	1	1	1	1	1	1	1	1	1.036	1	1	1	1	0.002
SFRP5	1	1	1	1	1	1	1	1	1	1	1	1	1	1	0.003
RP11-96D1.10	1	1	1	1	1	1	1	1	1	1	1	1	1	1	0.001
RP11-110A12.2	1	1	1	1	1	1	1	1	1	1	1	1	1	1	0.001
SPC25	1	1.027	1	1	1	1	1	1	1	1.057	1	1.056	1.034	1.024	0.003
RP11-195B17.1	1	1	1.022	1	1	1	1	1	1	1	1	1	1	1	0.001
CLC	1	1	1.022	1	1	1	1	1	1	1	1	1	1	1	0.024
REG4	1	1	1	1	1.03	1	1	1	1	1	1	1	1	1	0.002
TRBV25-1	1	1.107	1	1	1	1	1	1	1	1.036	1.058	1	1.137	1.024	0.001
RP5-1009E24.8	1	1	1	1	1.03	1	1	1	1	1	1	1	1	1	0.001
RP11-54C4.3	1	1.027	1	1	1	1	1	1	1	1	1	1	1	1	0.002
EDAR	1	1	1	1	1	1	1	1	1	1	1	1	1	1	0.003
RP11-521D12.5	1	1	1	1	1	1	1	1	1	1	1	1	1	1	0.001
SOST	1	1	1	1	1	1	1	1	1	1	1.116	1.548	1	1	0.002
RP11-794P6.6	1	1	1	1	1	1	1	1	1	1	1	1	1	1	0.001
HIST1H3D	1	1.053	1	1	1	1	1	1	1	1	1.058	1.035	1	1.024	0.003
RP11-363G2.4	1	1	1.022	1	1	1	1	1	1	1.036	1.058	1.035	1	1.024	0.002
AC103563.8	1	1	1	1	1	1	1	1	1	1	1	1	1	1	0.001
UBE2NL	1	1.08	1	1	1	1	1	1	1	1	1	1.035	1	1	0.004
RP5-857K21.11	1	1	1	1	1	1	1	1	1	1	1	1.035	1	1.024	0.003
C9ORF156	1	1.107	1.044	1	1	1	1	1	1.061	1	1.029	1.127	1.227	1.144	0.013
C12ORF79	1	1	1	1	1	1	1	1	1	1	1	1.035	1.034	1	0.002
CCL7	1	1	1	1	1	1	1	1	1	1	1.029	1.106	1	1.024	0.024
CTB-193M12.4	1	1	1	1	1	1	1	1	1	1	1	1.035	1	1.024	0.002
RP11-58E21.3	1	1.027	1	1	1	1	1	1	1	1	1	1.106	1.034	1.024	0.005
RP11-504P24.8	1	1	1	1	1	1	1	1	1	1	1.029	1.106	1	1	0.002
RP1-5O6.6	1	1	1	1	1	1	1	1	1	1	1	1	1.034	1	0.003
LINC00925	1	1.027	1.022	1	1	1	1	1	1	1.036	1	1	1	1	0.001
RP11-702F3.1	1	1	1	1	1	1	1	1	1	1	1	1	1	1	0.001
MEF2BNB-MEF2B	1	1.027	1	1	1	1	1	1	1	1	1	1	1	1	0.002
CTC-231O11.1	1	1	1	1	1	1	1	1	1	1	1.029	1	1.054	1	0.002
SORCS3	1	1	1	1	1	1	1	1	1	1	1	1	1	1	0.002
RP11-299P2.2	1	1	1	1	1	1	1	1	1	1	1	1	1	1	0.002
RP11-61O1.2	1	1	1	1	1	1	1	1	1	1	1	1	1	1	0.001
RAB2B	1	1.034	0.951	0.954	1.16	1.153	1.118	1.087	1.022	1.044	1.017	1.145	1.1	1.078	0.064
ZNF506	1	1.011	1.009	0.975	0.945	0.958	0.891	1.239	1.109	0.956	0.943	0.954	1.045	1.054	0.047
TMOD3	1	1.081	1.06	0.962	1.105	0.855	1.054	1.044	0.954	0.823	1.157	1.234	1.078	1.077	0.249
SKP2	1	0.968	0.984	1.045	1.056	0.978	1.028	1.033	1	1.114	1.025	1.13	1.04	0.943	0.029
TMEM60	1	0.993	1.026	0.987	0.971	0.978	0.985	0.988	1	0.943	1.025	1.043	1.007	1.011	0.056
SLC30A1	1	1.044	0.963	1.102	1.056	1.049	0.943	0.988	1.033	1.045	1.108	1.043	1.138	1.092	0.064
ZNF808	1	1.059	1.109	0.943	1.056	1.049	0.943	1.079	1.173	1.114	0.997	1.009	1.105	0.988	0.027
HLCS	1	1.084	1.038	1.057	1.142	0.978	1.214	1.033	1	0.977	0.997	1.009	1.04	0.965	0.03
RPF2	1	0.968	1.08	1.031	1.028	0.978	0.943	0.943	1	0.977	1.041	0.943	0.975	0.988	0.05
TMEM68	1	1.043	1.109	0.942	1.056	1.013	0.942	0.987	0.942	0.942	1.052	1.076	1.072	0.942	0.036
ATP11C	1	1.058	1.004	0.986	0.999	1.013	0.942	0.987	0.942	0.942	0.997	0.975	1.007	1.01	0.041
PIGL	1	0.992	0.983	1.03	0.97	0.942	0.942	0.987	0.942	1.01	0.997	0.975	1.007	0.965	0.031
AEN	1	1.187	1.016	0.863	0.941	0.928	1.02	0.863	0.916	0.894	1.015	1.098	1.06	1.064	0.073
ECE1	1	1.042	0.855	1.06	0.962	0.984	1.021	0.88	0.949	0.948	0.919	1.182	1.041	0.944	0.182
RBBP7	1	1.124	0.951	1.189	1.03	1.269	1.336	1.271	1.292	1.046	0.999	0.948	1.003	0.944	0.206
HSD17B11	1	0.901	0.874	0.997	1.001	0.846	0.747	1.205	0.859	1.077	0.863	1.058	0.886	0.957	0.274
PNP	1	1.099	0.919	0.877	1.16	0.953	1.058	0.996	0.928	0.995	1.288	1.02	1.053	1.076	0.166
UBR5	1	0.983	0.797	0.981	0.879	0.925	0.867	0.986	1.17	0.959	0.979	0.872	0.975	1.008	0.147
TNRC6C	0.999	0.928	0.981	0.984	0.892	1.081	1.004	0.956	1.09	0.8	0.818	0.833	0.791	1.138	0.234
SHARPIN	0.999	0.96	0.89	0.991	1.021	1.014	0.968	0.996	0.948	1.006	0.919	0.887	0.968	1.075	0.12
NSUN5	0.999	0.935	1.012	0.963	0.997	1.152	0.92	1.007	0.947	0.985	0.992	1.086	1.007	0.973	0.079
ELOF1	0.999	1.025	1.03	1.002	1.074	1.002	0.919	1.089	1.049	1.184	0.941	1.024	0.93	0.997	0.089
GCDH	0.999	1.034	0.949	1.101	1.052	1.024	0.97	1.106	0.998	0.987	1.152	1.184	1.062	0.997	0.054
RFC2	0.999	1.119	1.024	1.03	1.055	1.083	1.026	1.078	1.056	1.044	1.079	1.075	1.104	1.123	0.042
AC074183.3	0.999	0.967	0.962	0.942	0.998	0.942	0.984	0.942	1.056	0.942	1.107	0.975	1.006	0.964	0.03
CTC-523E23.11	0.999	0.992	0.962	0.985	0.941	1.047	1.026	1.058	1.089	1.009	0.968	0.941	0.973	0.964	0.018
AP2M1	0.999	0.874	1.029	0.871	0.99	1.242	1.249	1.299	1.089	1.163	1.037	1.118	0.856	0.936	0.665
RMND5B	0.999	1.024	0.968	0.974	0.997	0.957	1.051	0.933	0.944	0.955	0.942	0.89	0.951	0.912	0.062
SDR42E2	0.999	0.967	0.983	1.101	1.072	0.977	0.984	0.942	1.032	0.976	1.024	0.975	1.006	1.081	0.023
RHPN1	0.999	0.942	0.942	0.942	0.942	0.942	0.942	0.942	0.942	0.942	0.996	1.075	1.006	0.987	0.03
DYRK1A	0.999	1.051	0.997	0.911	0.903	0.913	0.837	0.951	0.927	1	1.135	0.939	1.032	1.114	0.16
EIF2AK2	0.999	1.156	0.923	0.916	0.946	0.87	0.709	0.985	1.015	0.786	1.609	1.385	1.708	1.289	0.309
ELL	0.999	0.934	0.936	1.003	0.971	0.907	0.843	0.925	0.843	1.059	1.332	0.933	1.095	1.173	0.109
WDR77	0.999	0.938	0.988	0.974	1.052	1.024	1.011	1.062	0.944	0.955	1.02	0.953	1.043	1.135	0.06
KMT2D	0.999	1.01	0.949	1.016	0.997	0.957	1.092	1.175	0.944	0.987	0.994	1.003	1.013	0.954	0.056
CTCF	0.999	0.894	0.923	0.929	1.11	1.082	1.048	0.97	1.063	0.932	0.942	0.955	0.896	0.885	0.14
CNPPD1	0.999	0.967	1.054	1.062	1.11	0.978	1.072	1.03	1.284	1.07	0.929	0.963	0.928	0.987	0.224
PHKA2	0.999	1.017	1.087	0.941	0.998	0.977	0.984	0.986	1.056	1.078	0.996	1.008	1.025	0.941	0.039
NSF	0.999	1.083	1.014	0.996	0.965	1.013	0.952	1.087	1.021	1.029	0.99	1.125	1.118	0.976	0.091
MARK4	0.999	0.935	1.051	0.91	1.02	1.013	1.117	0.954	1.021	1.076	0.963	1.007	1.036	0.954	0.058
ZNF652	0.999	0.925	0.971	0.762	1.062	0.977	0.96	0.961	1.042	0.941	1.146	0.91	0.868	1.005	0.169
BPTF	0.999	0.785	0.879	1.09	0.961	0.966	1.014	0.886	0.798	1.02	0.857	0.896	0.762	0.781	0.336
GLMP	0.999	0.961	0.999	0.932	1.094	0.99	0.97	1.105	1.218	1.052	0.942	1.003	1.124	1.01	0.119
BRAP	0.999	0.989	0.988	1.015	0.917	0.89	1.051	0.933	0.89	0.954	0.968	0.921	1.012	0.933	0.059
MLYCD	0.999	1.068	0.983	1.03	0.97	1.012	0.942	0.987	0.999	0.976	1.079	1.041	1.038	1.032	0.035
THOP1	0.999	1.068	1.045	1.03	1.055	1.119	0.984	0.987	1.056	1.01	1.024	1.075	1.006	1.009	0.041
UBQLN4	0.999	0.967	0.962	0.986	1.055	0.977	0.984	0.987	0.999	0.976	0.996	0.975	0.942	1.009	0.024
POLA2	0.999	0.992	0.983	1.056	1.072	1.083	0.942	1.032	0.999	1.044	0.942	1.075	0.942	1.068	0.031
PSPC1	0.999	0.953	1.119	0.991	1.095	1.106	0.946	0.956	1.056	0.947	0.909	0.944	1.08	1.094	0.103
NOB1	0.999	1.009	0.91	0.914	1.02	0.983	1.094	0.917	0.899	0.888	0.989	0.973	0.872	1.066	0.104
UBE2R2	0.999	0.908	1.06	1.051	1.058	1.004	1.002	1.144	0.948	1.145	1.159	0.972	0.913	0.987	0.381
USP3	0.999	0.928	0.925	0.799	0.879	0.763	0.902	0.874	0.903	0.987	0.943	0.899	0.868	0.874	0.135
GMEB2	0.999	0.962	0.949	0.932	0.944	0.957	0.93	1.062	1.03	0.955	0.994	0.985	0.951	1.019	0.05
NFE2L2	0.999	1.423	1.381	1.271	0.971	0.922	1.02	0.917	0.948	0.918	1.114	0.973	1.452	1.357	0.251
DECR1	0.999	1.011	1.205	1.022	1.063	1.201	1.063	1.005	1.213	0.948	0.892	0.945	0.912	1.008	0.165
XPOT	0.998	0.843	0.96	0.876	0.985	1.044	0.982	0.916	0.947	0.946	0.894	1.001	1.011	1.034	0.112
TCEAL1	0.998	1.056	1.065	0.941	1.054	1.082	1.025	1.031	0.941	1.043	1.05	1.074	1.005	0.963	0.06
LIMD2	0.998	0.884	0.917	0.883	1.335	1.206	1.127	1.175	0.976	1.125	0.861	0.749	0.816	0.854	0.586
NCDN	0.998	0.934	1.03	0.953	0.91	0.944	0.992	0.998	0.91	1.009	0.963	0.974	0.91	1.01	0.041
MTOR	0.998	0.913	1.018	0.931	0.969	0.956	0.969	0.975	0.997	1.103	1.098	1.015	0.95	0.987	0.065
GGCT	0.998	0.913	1.007	0.973	1.067	1.024	1.01	0.932	1.195	1.051	0.915	1.08	1.105	0.911	0.092
ZBTB5	0.998	0.966	1.009	1.01	1.054	0.941	1.025	1.031	0.998	0.975	0.968	0.974	0.973	1.031	0.029
GPATCH1	0.998	1.042	1.09	1.055	0.941	0.941	0.983	0.986	0.941	1.009	0.996	1.027	1.07	0.986	0.027
DUSP28	0.998	1.016	1.023	0.94	1.025	1.052	0.94	1.214	0.94	1.008	0.94	0.94	1.005	0.985	0.03
DOPEY1	0.998	0.99	1.014	0.984	0.94	1.011	0.982	0.985	0.997	0.974	0.995	1.04	1.037	1.135	0.036
CHCHD2	0.998	1.162	0.858	0.945	0.916	1.273	0.919	1.062	1.002	1.188	0.876	1.065	0.887	0.765	0.909
RABGGTA	0.998	0.984	1.007	1.082	0.969	1.111	0.889	0.932	1.084	1.182	1.019	1.015	0.95	1.021	0.06
KLHDC2	0.998	0.906	0.944	0.933	0.966	0.849	0.966	0.897	0.818	0.937	0.976	0.964	0.976	0.936	0.107
IMP4	0.998	1.016	1.023	0.894	0.916	1.003	0.891	0.919	0.917	1.026	0.913	1.069	1.073	0.955	0.105
DDRGK1	0.998	0.927	0.959	0.87	1.137	1.053	0.971	0.932	0.997	1.059	0.978	1.123	1.109	1.041	0.18
ECHS1	0.998	0.927	0.897	0.964	1.041	0.848	0.935	1.097	0.949	0.973	1.233	0.969	0.92	1.09	0.189
PPAN	0.998	0.991	0.982	1.074	0.997	0.941	0.983	0.941	0.998	1.077	1.067	1.041	1.038	1.031	0.035
RSAD2	0.998	1.042	0.962	1.074	0.941	0.941	0.941	0.941	0.941	0.975	1.445	1.845	2.339	1.252	0.16
ZNF211	0.998	0.941	1.086	1.055	0.997	1.047	0.941	0.941	1.055	1.077	0.941	0.974	0.973	1.077	0.023
AMIGO1	0.998	0.991	1.002	0.94	1.054	1.011	0.983	0.94	0.94	0.974	0.94	0.94	0.94	0.94	0.019
ARID3A	0.998	1.016	1.015	1.055	1.111	1.118	1.068	0.986	1.055	0.941	1.039	0.993	1.024	1.09	0.067
PRKAG2-AS1	0.998	0.991	1.015	1.073	1.025	0.976	0.941	0.986	0.998	1.009	0.941	0.941	0.973	0.963	0.043
CNNM3	0.998	0.991	1.002	0.984	0.997	1.046	1.025	0.985	0.997	1.008	1.105	0.973	0.972	1.112	0.029
PREB	0.998	1.039	1.133	1.016	1.089	1.153	1.241	0.956	1.091	1.111	0.933	1.075	1.185	0.98	0.108
HERC3	0.998	1.009	1.078	1.015	0.97	0.99	0.969	0.889	0.997	0.986	1.236	1.131	1.073	1.161	0.075
GAPDH	0.998	1.002	0.925	0.781	1.077	0.963	1.003	1.113	0.934	1.073	0.85	1.738	1.006	0.998	3.829
SSFA2	0.998	1.067	1.003	0.985	0.941	0.976	1.025	0.941	0.941	1.043	1.106	1.128	1.005	1.008	0.091
FUT8	0.998	0.966	0.961	0.984	0.997	0.996	0.983	0.986	0.94	0.94	1.122	1.094	0.94	0.985	0.052
PIK3R4	0.998	1.066	1.002	1.028	0.968	1.011	0.94	1.031	0.997	1.008	0.995	0.973	0.94	1.008	0.045
MBNL2	0.998	1.016	1.064	1.073	0.968	0.94	1.025	1.012	0.997	0.94	0.967	1.007	1.121	1.031	0.061
FRG1	0.998	0.969	0.923	0.962	1.073	1.099	0.881	1.047	1.049	0.996	0.966	0.932	0.901	0.965	0.083
NUP85	0.998	0.934	0.97	0.995	0.992	1.047	1.016	0.91	0.965	1.075	0.989	0.974	1.004	0.953	0.057
RFFL	0.998	0.861	0.967	0.924	0.848	1.044	1.083	0.853	0.92	1.005	0.914	1.092	1.037	0.966	0.098
PDCD10	0.998	1.011	1.122	1.053	0.961	1.177	0.866	1.136	0.949	1.071	1.023	1.191	0.92	1.037	0.145
STAT2	0.998	0.99	1.002	0.985	0.961	1.04	0.9	0.931	1.043	0.957	1.055	1.07	1.219	1.003	0.219
RBM27	0.998	1.015	1.073	0.922	1.099	1.034	1.034	1.088	0.997	0.873	0.966	0.932	0.959	1.026	0.079
KDM1A	0.997	0.955	1.013	1.001	1.159	1.065	0.979	0.964	0.996	1.075	1.08	0.949	0.958	0.943	0.082
VAMP2	0.997	0.817	0.766	0.615	1.083	0.78	0.99	1.037	1.071	0.892	0.765	0.625	0.705	0.649	0.657
TRIM4	0.997	0.887	1.002	0.961	0.944	1.001	0.956	0.882	0.893	0.934	0.965	0.842	0.929	0.964	0.08
UNG	0.997	0.936	1.006	0.996	1.092	0.988	1.009	1.017	0.942	0.953	1.07	1.065	1.072	1.017	0.062
ZKSCAN1	0.997	0.943	0.922	1.152	1.165	0.975	1.025	0.973	0.859	0.965	0.931	0.908	0.776	0.984	0.243
EBLN2	0.997	0.94	0.94	0.94	1.053	0.975	0.982	0.94	0.94	1.062	0.995	1.006	0.94	1.008	0.031
SPATC1L	0.997	0.99	1.002	1.125	0.94	1.01	1.024	1.03	0.94	0.94	0.967	1.04	0.94	1.03	0.037
ATRN	0.997	1.03	1.055	1.098	1.053	1.081	1.067	0.939	0.996	1.027	1.021	0.939	0.939	1.007	0.062
KIAA0196	0.997	0.952	1.004	1.129	0.964	1.154	1.078	1.026	1.071	0.985	1.026	1.013	0.86	1.081	0.093
OLA1	0.997	0.864	0.992	0.963	0.97	0.952	0.935	1.135	0.996	0.928	0.977	1.008	0.946	0.928	0.151
AAGAB	0.997	1.097	0.972	1.041	1.098	1.001	1.11	1.045	1.026	1.156	0.94	0.979	0.928	1.12	0.084
UFD1L	0.997	0.923	1.11	0.945	0.989	1.163	1.097	1.003	0.995	1.091	0.867	1.178	0.965	0.908	0.127
UBE2D4	0.997	0.99	1.002	0.984	1.041	1.011	1.067	0.94	0.94	1.008	1.022	1.006	1.004	1.008	0.047
UMPS	0.997	1.055	0.96	1.054	1.168	0.975	0.982	0.94	1.054	1.008	1.049	0.973	0.972	0.94	0.04
PIK3C2B	0.997	0.965	1.001	0.984	1.11	0.975	0.982	0.985	0.94	0.94	0.994	0.973	0.94	1.007	0.046
PABPC1L	0.997	1.055	1.022	1.072	1.025	0.94	1.025	0.94	0.997	1.008	0.94	0.94	0.94	1.007	0.033
LIMD1	0.997	0.965	1.118	0.983	1.024	1.117	1.152	1.075	1.054	1.145	1.093	0.973	0.972	0.984	0.058
SLC2A11	0.997	0.94	1.001	1.009	0.996	1.046	1.024	0.94	0.997	1.007	1.021	1.006	1.069	0.962	0.035
SPOPL	0.997	1.117	1.064	1.162	0.997	0.975	0.94	1.03	0.997	0.94	1.105	1.006	1.069	1.099	0.057
COX20P1	0.997	0.94	1.001	0.983	1.024	0.94	0.94	0.94	1.054	0.973	0.967	1.059	0.972	0.985	0.027
USP9X	0.997	0.955	1.001	0.811	0.939	0.825	0.948	1.089	0.994	0.897	0.999	0.857	0.838	0.993	0.213
UQCRHL	0.997	1.045	0.927	0.971	0.915	1.008	0.928	0.888	0.996	0.984	1.059	1.046	1.01	0.995	0.077
SRI	0.997	1.145	0.944	1.002	0.971	0.959	0.957	0.911	1.122	1.034	1.151	1.204	1.054	0.975	0.25
DLGAP1-AS1	0.997	0.99	1.023	0.984	0.968	0.975	0.94	0.985	0.94	0.974	0.995	0.94	1.135	1.076	0.034
ETS2	0.997	1.081	1.002	0.94	0.94	0.94	0.982	0.94	0.94	0.94	0.967	1.127	1.069	1.03	0.302
EYA3	0.997	0.99	1.056	0.984	1.025	1.011	0.982	0.94	0.997	0.94	0.94	1.006	1.135	1.099	0.038
RP5-906C1.1	0.997	0.94	0.981	1.17	1.025	0.975	1.11	0.985	0.997	1.145	1.022	0.94	0.972	1.008	0.027
ZNF692	0.997	1.015	1.055	1.054	0.996	0.975	0.982	0.94	1.17	0.974	0.967	1.093	0.94	1.03	0.033
APOOL	0.997	0.99	0.981	0.984	0.94	0.975	0.982	0.94	0.997	1.008	1.077	1.059	1.004	1.008	0.06
MBIP	0.997	0.964	0.981	1.117	0.968	0.975	1.024	0.984	0.996	0.973	1.104	1.039	1.004	1.066	0.041
BAK1	0.997	1.004	1.064	0.983	1.053	1.01	0.982	0.939	1.054	1.076	0.994	1.107	1.036	1.007	0.042
NR2C1	0.997	1.015	0.981	1.072	1.024	1.117	1.024	1.075	1.111	0.939	0.994	0.972	1.004	1.088	0.039
ULK3	0.997	1.087	1.013	1.012	1.019	1.172	1.018	0.955	1.175	0.975	1.012	0.988	1.095	1.056	0.102
UBC	0.997	1.501	0.759	0.841	0.879	0.893	1.345	0.724	0.959	1.117	1.335	1.385	2.627	1.308	3.688
TSN	0.996	0.815	1.007	1.027	1.054	1.013	0.926	1.108	1.128	1.116	1.013	1.02	0.885	0.827	0.153
OPA3	0.996	1.04	0.96	0.939	0.995	0.974	0.981	1.075	0.996	1.007	1.021	0.939	0.939	1.007	0.039
GTPBP4	0.996	0.982	0.988	0.97	0.994	1.021	0.927	0.997	1.104	0.951	0.99	0.887	1.04	1.049	0.078
PET117	0.996	0.989	1.013	1.071	1.023	0.974	1.134	0.939	0.996	0.939	0.966	0.939	0.971	0.961	0.029
SATB1-AS1	0.996	0.989	1.063	1.008	1.109	1.009	0.981	1.029	0.939	0.939	1.036	1.005	0.939	1.065	0.021
PDZD11	0.996	1.065	1.084	0.939	0.939	1.045	1.024	0.984	0.996	1.075	0.939	1.106	1.003	1.029	0.041
ATP5S	0.996	1.046	1.009	1.121	1.071	1.064	0.939	1.045	1.205	0.981	1.028	0.948	0.928	0.983	0.085
PTDSS1	0.996	0.957	0.984	0.907	0.9	0.856	1.136	0.947	0.836	1.034	1	1.121	0.942	0.905	0.171
VPS4B	0.996	1	1.001	0.982	1.134	1.345	1.184	1.415	1.192	1.49	0.991	0.961	1.007	1	0.185
MFAP1	0.996	1.004	1.042	1.071	1.052	0.939	1.023	1.075	0.996	1.007	0.966	1.005	0.971	1.042	0.04
RP11-392P7.1	0.996	0.939	0.98	0.983	0.995	0.939	0.939	0.939	0.996	0.973	1.08	0.939	0.939	1.006	0.063
EPG5	0.996	0.977	0.952	1.063	0.968	1.032	1.093	0.963	1.099	0.963	1.028	0.96	0.986	1.003	0.083
SETD3	0.996	1.046	1.142	1.064	1.123	1.451	1.313	1.236	1.099	1.378	1.064	0.901	0.899	1.111	0.118
PRIM2	0.996	1.055	1.075	0.983	0.939	1.01	0.981	0.984	1.053	1.007	0.994	0.972	1.003	0.984	0.033
RAP1GAP2	0.996	1.38	1.332	1.377	1.052	1.39	1.42	1.588	1.378	1.409	0.966	0.939	1.003	1.019	0.051
RP11-147L13.11	0.996	0.989	1.021	0.983	0.995	0.974	0.981	1.075	1.053	1.007	1.148	1.072	1.068	1.006	0.04
CENPH	0.996	0.989	1	1.142	0.995	0.939	1.023	1.055	1.053	0.972	0.966	0.972	1.068	1.006	0.031
DHX57	0.996	0.939	1.021	1.027	0.967	1.08	0.939	0.984	1.087	0.973	0.993	1.025	1.003	0.984	0.043
SLC25A16	0.996	0.989	0.98	0.939	1.052	1.009	1.023	0.939	0.996	0.973	1.076	0.939	1.035	0.961	0.038
ZBTB45	0.996	1.014	1.104	0.938	1.051	1.044	0.938	0.983	0.938	1.04	0.938	0.971	1.035	0.938	0.04
RFNG	0.996	1.059	0.898	0.981	0.989	1.074	0.976	1.05	1.123	0.953	0.91	0.982	0.919	1.008	0.102
NT5C2	0.996	1.06	1.009	1.268	1.071	1.2	1.071	0.963	0.995	1.056	1.21	0.931	1.121	1.024	0.119
AKAP10	0.996	1.12	1.069	0.92	0.968	1	1.032	1.045	0.892	0.841	0.866	0.991	0.899	1.09	0.09
DPYD	0.996	1.031	1.045	0.971	0.995	0.888	0.951	1.016	0.996	0.92	1.096	0.982	1.059	1.029	0.084
UTP6	0.996	0.959	0.946	0.995	1.119	0.954	1.13	1.016	1.192	0.92	1.138	1.096	1.134	1.016	0.085
PRPS2	0.996	0.935	0.985	0.929	1.064	1.021	0.968	1.059	1.05	0.888	0.954	1.014	1.04	1.016	0.066
FAM73A	0.996	0.983	0.966	0.971	0.914	0.921	0.928	0.93	1.05	0.952	0.939	1.014	0.948	0.973	0.064
ANO6	0.996	0.935	0.966	0.971	0.968	1.089	1.048	0.888	1.05	0.984	1.085	0.982	0.979	0.964	0.113
TMEM251	0.996	1.116	1.083	1.027	1.137	0.974	0.939	0.939	1.053	0.972	1.075	1.072	1.068	1.029	0.058
RINT1	0.996	1.065	0.992	0.939	0.995	1.009	1.023	1.01	1.053	0.939	1.037	1.005	1.022	1.006	0.031
ASB7	0.996	0.989	1.001	1.098	1.081	0.974	0.939	0.984	0.996	0.973	1.021	0.972	1.068	1.007	0.028
GSK3B	0.996	0.975	1.194	0.934	1.156	1.072	1.172	0.992	1.144	1.032	1.024	0.97	1.02	0.984	0.11
FBXO34	0.996	0.979	1.012	1.17	1.121	0.957	0.899	0.984	1.017	1.08	0.96	0.921	0.978	1.11	0.079
TERF2	0.996	1.022	1.095	0.92	1.07	0.986	1.031	1.044	1.098	0.993	0.963	1.144	0.985	0.983	0.089
VPS26A	0.996	1.299	1.194	1.65	0.983	1.115	1.109	0.987	1.152	0.963	0.964	1.354	1.229	1.334	0.15
SLC26A11	0.996	1.021	0.946	0.888	0.941	0.921	0.927	0.93	1.105	0.92	0.939	0.888	0.918	0.93	0.075
ZNF664	0.996	0.911	0.985	0.97	1.048	1.122	1.088	1.059	0.941	1.081	1.137	0.95	1.009	1.015	0.072
STUB1	0.996	1.052	1.115	0.829	0.949	1.239	1.138	1.285	1.049	1.049	0.917	1.045	0.919	1.002	0.268
CDC37	0.996	0.983	1.091	0.926	1.017	0.804	0.858	0.928	0.996	1.059	1.045	1.025	0.95	1.076	0.562
ARID5A	0.996	1.091	1.283	1.048	1.249	1.13	1.031	1.042	1.145	1.15	1.183	1.099	1.552	1.18	0.259
AASDH	0.995	0.963	0.999	1.026	0.994	0.938	1.022	0.938	1.143	1.005	1.019	1.004	0.938	0.96	0.032
SIPA1	0.995	1.047	1.357	1.201	1.664	1.93	1.715	1.573	1.888	1.528	0.905	0.815	0.905	1.038	0.357
PDCD2	0.995	0.9	1.034	0.943	0.925	1.081	1.03	1.053	1.124	1.014	0.827	0.958	0.826	0.905	0.172
ABHD14A	0.995	0.951	0.972	0.98	0.962	1.02	0.975	0.941	1.069	0.952	0.883	1.042	0.977	0.983	0.059
RPA1	0.995	0.968	1.196	1.09	1.448	1.23	0.842	1.016	0.955	1.22	1.175	1.032	0.92	1.055	0.212
MRI1	0.995	0.976	0.933	0.919	1.111	0.985	0.992	1.044	0.994	0.962	0.928	0.959	0.898	1.002	0.085
LHPP	0.995	0.934	0.887	1.054	0.94	0.987	1.007	0.972	1.049	0.919	0.979	0.981	1.039	0.908	0.063
ARFGEF2	0.995	1.02	0.984	1.164	1.02	0.953	1.007	0.972	0.994	0.983	1.016	0.918	1.101	0.929	0.073
LFNG	0.995	1.19	1.135	1.012	1.075	1.304	1.047	1.083	1.104	1.146	0.887	1.045	1.07	1.08	0.086
NSUN5P1	0.995	0.934	0.926	0.953	0.967	1.122	0.95	0.929	0.995	1.113	1.137	1.013	1.039	0.929	0.05
STK35	0.995	1.043	1.02	1.115	0.994	1.008	1.022	1.074	0.938	0.938	0.938	0.938	1.002	0.96	0.039
RINL	0.995	1.008	1.2	1.221	0.911	1.066	0.794	1.062	0.993	0.982	0.961	1.034	1.04	0.906	0.102
VAPB	0.995	1.119	1	1.039	1.044	0.904	0.916	0.881	0.994	0.962	0.938	1.008	0.956	1.035	0.083
SNX5	0.995	1.141	1.152	1.034	1.011	0.981	0.987	1.001	1.16	1.036	1.197	1.223	1.117	1.051	0.25
ZNF12	0.995	1.006	0.906	1.012	1.075	0.987	0.927	0.972	1.27	1.015	1.016	0.918	0.978	1.015	0.074
SUPV3L1	0.995	1.038	1	1.052	0.994	0.994	1.022	0.938	0.995	0.972	1.056	0.971	1.118	1.155	0.035
KLHL7	0.995	0.988	0.999	0.938	0.966	1.008	1.065	1.073	0.994	1.005	1.019	0.971	1.099	0.982	0.043
RPUSD2	0.995	0.938	1	0.982	1.108	1.009	1.151	1.074	1.052	1.04	0.993	1.057	1.003	0.938	0.027
HMCES	0.995	0.872	0.993	0.823	0.968	0.918	0.945	1.207	0.948	0.895	0.963	0.906	1.062	0.853	0.152
ZZZ3	0.995	0.911	1.09	0.97	1.048	0.92	0.967	0.972	0.995	1.016	1.016	1.045	0.978	0.929	0.066
ANAPC2	0.995	0.963	1	0.982	1.051	1.079	1.022	1.073	0.995	1.04	1.075	1.004	1.034	1.005	0.037
IL2RA	0.995	0.963	0.958	0.938	1.023	1.008	0.938	0.938	0.938	0.938	1.287	1.193	1.002	0.983	0.068
BUD13	0.995	0.938	1	0.938	0.966	1.009	1.065	1.12	0.938	1.04	0.938	1.038	0.938	0.961	0.031
RP11-296O14.3	0.995	0.988	1.032	0.938	0.994	0.938	1.022	0.983	1.052	0.938	1.02	0.938	1.021	0.983	0.023
BET1	0.995	0.988	1.103	1.114	0.994	1.043	0.938	1.028	0.938	1.005	1.074	1.124	1.23	1.05	0.056
THAP5	0.995	0.977	0.999	1.051	0.938	0.973	0.98	0.983	1.109	0.938	1.019	1.037	1.086	0.983	0.041
NEO1	0.995	1.013	0.979	1.07	0.994	1.008	1.065	0.983	0.995	1.143	1.186	0.938	1.002	0.983	0.068
THOC3	0.995	0.963	0.959	0.938	0.938	0.973	1.022	0.983	0.995	1.074	1.02	1.071	1.035	0.983	0.034
MSH3	0.995	1.013	0.999	1.231	1.051	1.029	1.022	0.983	0.938	0.971	0.992	1.071	0.97	1.005	0.038
MAP3K11	0.995	0.954	1.008	0.92	0.993	1.031	1.131	0.962	0.892	1.118	1.003	0.87	1.015	1.024	0.144
LAX1	0.995	1.321	0.97	0.958	0.89	0.966	0.878	1.043	1.097	0.901	0.938	0.989	1.282	1.126	0.072
BTG3	0.995	1.082	0.984	0.887	0.913	0.987	0.927	0.929	0.94	0.919	1.206	1.239	1.219	1.171	0.101
SUPT5H	0.995	0.878	0.901	0.862	1.241	0.857	0.993	0.974	0.928	0.895	1.063	0.891	0.762	0.872	0.251
UBE2Z	0.994	0.944	0.937	1.012	1.146	1.048	0.966	1.093	1.115	1.026	0.973	0.867	0.97	0.976	0.156
MAN1C1	0.994	0.894	0.871	0.871	0.949	0.871	0.871	0.912	0.871	0.933	0.896	1.19	0.93	0.912	0.073
SLC25A25	0.994	0.947	0.963	0.927	0.939	1.039	0.965	0.886	1.102	1.014	1.015	0.948	1.056	0.971	0.118
NPM3	0.994	0.956	0.983	0.968	1.17	0.985	1.005	0.928	1.157	0.949	0.963	0.916	0.946	0.949	0.071
VKORC1L1	0.994	1.038	1.061	0.937	0.965	1.008	1.022	0.937	0.994	1.005	1.129	1.037	1.066	1.05	0.068
RP11-48B14.1	0.994	0.937	0.978	0.937	1.021	1.007	1.021	0.937	1.051	0.971	1.046	1.104	1.001	0.937	0.042
C7ORF43	0.994	0.994	1.016	1.087	0.994	0.994	0.994	0.994	1.115	1.03	0.994	0.994	1.028	0.994	0.014
RABL2B	0.994	0.995	1.074	1.053	0.992	1.12	1.006	1.144	0.939	0.982	0.911	0.948	1.008	0.992	0.058
ZRANB2	0.994	0.905	0.943	0.895	0.96	0.855	0.968	0.964	1.011	0.85	1.018	1.059	0.793	1	0.192
PSMA1	0.994	1.019	1.017	0.918	1.147	0.999	1.016	0.805	1.163	1.038	1.104	1.059	0.995	1.038	0.246
PAN2	0.994	0.937	1.032	1.051	1.079	1.043	0.937	0.937	0.994	0.971	1.09	1.003	1.131	0.982	0.048
HARS2	0.994	1.037	1.04	1.069	1.021	0.972	0.979	0.982	0.937	1.127	0.991	1.103	1.001	1.027	0.039
ACOT13	0.994	1.037	0.978	1.069	1.021	0.972	1.064	1.099	0.994	1.005	0.964	1.022	1.001	0.937	0.05
SENP1	0.994	1.037	0.978	1.025	0.993	1.078	1.106	1.027	1.051	1.141	0.964	1.07	0.937	0.982	0.034
C16ORF87	0.994	1.063	1.04	1.185	0.937	1.078	1.106	0.982	0.937	1.005	1.09	0.97	0.969	0.982	0.036
ZNF717	0.994	0.994	1.016	0.994	1.054	1.031	1.039	1.042	1.151	1.066	1.023	1.064	0.994	1.042	0.015
HIF1AN	0.994	0.927	0.934	1.044	1.04	0.923	1.037	0.983	1.068	1.078	0.984	0.98	1.006	0.982	0.073
SIRT7	0.994	1.105	1.066	1.146	1.153	1.212	1.169	1.148	0.943	0.988	0.96	1.102	1.034	1.064	0.113
INTS4	0.994	0.886	1.003	1.078	0.993	1.019	1.251	1.082	0.994	0.95	1.015	1.113	1.069	0.907	0.056
NSMCE2	0.994	0.995	1.003	0.927	0.912	0.986	1.006	0.971	0.993	0.918	1.046	1.03	0.916	1.069	0.07
ZHX1	0.994	0.957	0.983	0.993	1.073	1.072	1.005	1.143	1.268	1.098	1.015	0.98	0.916	1.013	0.101
GCHFR	0.994	0.902	0.951	0.93	1.219	0.845	0.962	1.075	1.065	0.903	0.886	0.947	1.086	0.944	0.119
GSDMB	0.994	1.027	0.937	1.025	0.993	1.043	0.937	0.937	1.109	0.971	0.964	1.003	1.001	0.982	0.026
BORCS8	0.994	0.937	1.073	0.937	1.078	1.007	0.937	1.027	1.051	1.005	0.937	0.937	0.937	0.959	0.035
CERS5	0.994	0.937	1.04	1.069	1.078	1.043	0.937	1.027	1.108	1.005	1.035	1.036	0.969	1.004	0.036
PLEKHM1P	0.994	0.987	0.99	1.025	0.965	1.007	1.064	0.982	1.051	1.005	1.019	1.056	1.197	1.004	0.041
ZFYVE16	0.994	0.962	1.04	1.051	0.965	1.007	0.979	1.072	1.051	1.005	1.157	1.003	0.969	1.05	0.094
LMBRD2	0.994	0.962	0.999	1.051	0.965	0.972	1.021	1.118	0.994	0.937	1.046	1.003	0.937	1.034	0.037
HYPK	0.994	1.012	0.99	0.98	0.993	0.972	1.063	1.027	0.993	0.97	0.991	1.103	1.15	0.981	0.032
UTP11L	0.994	1.063	1.02	0.981	0.994	1.078	1.064	1.073	1.109	1.093	0.964	1.138	1.066	1.095	0.054
EFTUD1	0.994	0.987	1.019	1.069	1.021	0.972	1.064	1.072	0.994	1.039	0.964	0.97	0.937	1.004	0.035
DXO	0.994	1.062	0.998	0.936	0.993	1.042	1.021	0.936	0.936	0.97	1.018	0.969	0.968	0.981	0.029
UEVLD	0.994	0.962	0.998	1.069	0.993	1.042	1.063	0.937	0.993	1.072	1.073	1.103	1.001	1.04	0.054
NAIF1	0.994	0.961	1.019	1.024	1.049	1.007	1.063	0.981	0.936	1.038	1.046	1.103	1.001	1.026	0.032
KLHL20	0.994	1.02	0.99	1.126	0.91	0.955	0.974	0.941	0.993	0.889	1.008	0.919	0.858	0.961	0.081
GMDS-AS1	0.994	0.994	1.016	1.041	1.114	1.031	0.994	0.994	0.994	1.03	1.11	1.064	1.062	1.056	0.017
BAIAP2	0.994	1.021	1.016	1.041	0.994	1.106	1.039	0.994	0.994	0.994	1.052	1.05	1.048	1.018	0.091
USP27X	0.994	0.994	0.994	0.994	1.024	0.994	0.994	0.994	1.115	0.994	1.052	1.029	1.131	1.018	0.013
RP11-274B21.3	0.994	0.994	0.994	1.041	0.994	0.994	0.994	0.994	0.994	1.102	0.994	1.029	1.096	1.018	0.015
RP11-267J23.4	0.994	1.021	1.016	0.994	1.084	1.031	0.994	1.042	1.054	1.03	0.994	0.994	0.994	0.994	0.015
NUP50-AS1	0.994	1.074	1.016	1.041	1.114	0.994	0.994	0.994	1.115	0.994	1.052	1.029	0.994	1.066	0.017
DZIP3	0.994	0.906	0.906	0.991	0.988	0.974	1.012	0.949	1.016	0.906	1.081	1.205	1.031	1.125	0.046
TMEM183A	0.994	0.957	1.069	1.103	1.035	1.087	1.006	1.101	1.158	1.015	1.068	0.917	0.977	0.993	0.054
WDR13	0.994	1.053	1.026	0.969	1.046	1.106	1.046	1.014	0.939	1.047	1.015	0.967	0.916	1.057	0.092
NPEPL1	0.994	0.962	0.998	1.024	0.965	1.007	1.046	1.027	0.937	0.97	1.007	1.003	0.937	0.972	0.047
ZNF337	0.994	0.937	1.031	0.937	1.038	1.042	1.174	0.937	0.937	1.058	1.018	1.003	1.033	1.027	0.029
BTD	0.994	0.987	0.957	1.095	0.965	1.043	1.021	1.118	0.994	0.971	0.991	1.036	1.066	1.004	0.043
SIK2	0.994	0.987	0.957	0.937	1.106	1.007	0.979	1.072	1.05	1.072	1.018	0.97	1.098	0.959	0.05
LIG3	0.994	1.012	0.999	1.121	1.135	1.007	0.937	0.982	1.108	1.039	1.101	1.143	0.969	0.982	0.045
SLC35A2	0.994	1.002	1.082	1.051	0.937	1.114	1.021	0.982	1.051	1.039	1.019	1.003	0.969	0.995	0.053
ZSCAN29	0.994	0.986	1.102	1.024	1.078	1.042	0.979	1.027	0.993	1.072	0.936	1.103	1.065	1.049	0.035
STK17A	0.994	0.935	0.873	0.848	1.281	1.232	0.857	0.895	1.067	1.064	1.202	1.297	1.423	1.686	0.272
LPCAT3	0.994	1.02	1.002	1.02	0.988	1.053	1.092	0.983	1.207	1.046	1.009	1.011	0.917	0.995	0.129
LAG3	0.994	1.01	0.896	0.939	0.925	0.858	0.974	1.058	0.962	0.889	0.933	1.359	1.697	1.103	0.082
PWP1	0.994	0.952	0.932	1.085	1.23	0.966	0.953	0.88	0.941	1.054	0.888	0.928	0.868	1.001	0.102
FAM21C	0.994	1.042	1.002	0.927	1.008	1.086	1.045	1.168	0.939	0.949	1.067	0.979	0.946	1.026	0.065
MED1	0.994	0.895	1.041	0.967	1.089	0.981	1.028	0.825	1.011	1.13	0.952	0.914	0.977	0.938	0.146
COMMD8	0.994	1.034	1.123	0.981	0.915	0.902	1.145	1.191	1.044	0.869	1.061	1.111	1.191	0.92	0.088
YDJC	0.993	0.981	1.03	0.909	1.063	1.149	1.087	0.989	0.991	1	1.055	0.967	1.059	1.012	0.101
ZSCAN18	0.993	0.909	0.904	1.01	0.992	0.885	1.086	0.928	0.885	0.981	1.135	0.947	0.946	1.013	0.082
CWC27	0.993	0.98	0.994	0.926	1.045	0.971	1.005	1.013	0.938	1.013	1.029	0.979	0.976	0.906	0.059
ISYNA1	0.993	0.986	0.977	0.98	1.049	1.077	1.021	0.981	1.165	0.936	0.991	1.002	0.936	1.004	0.039
MROH1	0.993	0.936	0.956	0.936	0.992	0.971	1.02	0.981	0.936	0.97	0.936	1.069	0.968	1.052	0.051
RP11-326C3.11	0.993	0.986	1.039	0.98	0.992	0.971	0.978	0.981	0.992	0.97	0.936	0.969	1	1.056	0.019
TMEM39A	0.993	0.961	0.977	1.164	1.008	0.971	1.148	0.98	1.107	1.003	1.017	0.969	1	0.98	0.059
KBTBD4	0.993	1.011	1.055	0.98	1.077	1.027	1.062	1.071	1.165	1.003	1.017	0.936	0.968	1.003	0.033
ZNF592	0.993	0.996	1.009	1.142	1.091	1.052	0.973	1.234	1.067	0.95	0.907	1.041	1.005	1.014	0.079
MAPK6	0.993	1.011	0.977	0.936	1.077	1.041	0.936	1.026	0.936	1.003	1.017	1.068	1	1.048	0.053
HMGN2	0.993	0.936	0.977	1.094	0.993	1.042	1.021	1.026	0.936	0.97	1.018	0.936	0.968	0.981	0.041
AP000936.1	0.993	0.961	0.977	0.936	0.964	1.006	0.936	0.936	0.936	0.97	1.1	1.002	1	0.981	0.036
CARNMT1	0.993	0.986	0.977	0.979	1.077	0.936	1.062	0.981	0.992	1.037	0.979	0.969	0.936	0.936	0.029
SLC30A6	0.993	1.011	1.03	0.98	0.992	1.042	1.02	1.026	0.993	1.038	1.006	1.156	1	0.981	0.041
PKNOX1	0.993	1.102	1.018	1.024	0.992	1.077	0.936	0.981	0.936	1.038	1.045	1.035	1.065	0.981	0.043
SLC25A44	0.993	1	1.059	0.98	0.992	1.041	1.105	0.981	1.05	1.037	1.017	1.035	1	1.026	0.046
MAP4K5	0.993	1.011	0.998	0.98	1.02	1.041	1.02	1.026	0.993	0.936	1.045	1.002	1.097	0.981	0.054
SHOC2	0.993	1.034	1.099	1.107	0.955	0.977	1.014	0.95	0.991	1.076	0.96	1.084	0.934	0.892	0.12
TCEA2	0.993	0.908	1.001	0.926	1.099	0.951	1.004	0.97	0.938	0.981	1.04	1.106	0.915	1.077	0.076
CWC15	0.993	0.997	0.895	0.901	1.13	1.17	0.895	0.868	1.038	1.036	1.018	0.992	0.889	1.028	0.163
C1ORF27	0.993	0.961	1.01	1.05	0.964	0.971	0.978	1.117	1.05	1.004	0.991	1.002	1.001	0.981	0.06
JAKMIP1	0.993	1.168	1.051	1.112	1.048	1.006	0.978	0.98	1.107	0.969	0.936	1.002	1.018	1.061	0.026
EPS8L2	0.993	0.936	0.997	0.979	0.992	0.936	1.062	0.981	0.936	0.936	1.155	1.17	1.051	1.094	0.04
TMA16	0.993	0.961	1.06	0.936	0.964	1.042	1.045	1.026	0.936	0.97	0.99	1.035	1	0.958	0.048
FOCAD	0.993	1.037	1.06	0.98	0.993	0.971	0.936	0.936	0.936	1.004	1.018	1.191	1.097	0.981	0.039
NF2	0.993	1.003	1.052	0.968	1.099	1.187	1.045	1.038	1.046	1.176	1.014	0.916	0.976	0.969	0.07
GADD45A	0.993	1.028	0.982	0.926	0.965	0.951	1.005	1.013	1.024	0.949	1.35	1.061	1.287	1.221	0.116
GCC2	0.993	0.823	0.887	0.917	0.903	0.827	0.907	0.771	0.881	0.786	0.917	0.917	0.794	0.863	0.199
GNB1	0.993	1.133	1.05	1.126	1.123	1.129	1.071	1.158	1.419	1.273	1.013	1.021	1	0.966	0.844
PAPD4	0.993	0.947	1.038	1.046	0.966	1.069	0.977	0.951	1.091	0.942	1.032	1.043	1.188	1.009	0.124
TRIM22	0.993	1.373	1.242	0.988	0.927	1.064	1.261	1.222	0.981	0.825	1.401	1.223	2.125	1.29	0.502
TRBC1	0.992	0.392	0.827	1.132	0.691	0.931	1.342	1.512	1.635	0.796	0.395	0.313	0.245	0.471	1.18
TAF15	0.992	1.023	0.857	0.97	1.043	0.986	1.074	1.118	1.108	1.082	0.85	0.994	0.942	0.996	0.274
PAPOLA	0.992	0.899	0.891	0.876	0.945	1.056	0.954	1.027	0.93	0.982	1.124	1.023	1.09	1.029	0.355
POFUT1	0.992	1.126	1.017	1.081	1.076	0.97	0.977	0.98	0.992	1.071	0.962	0.968	0.967	0.98	0.052
PARP12	0.992	1.042	0.978	1.036	0.914	0.964	0.913	1	0.991	0.959	1.01	1.252	1.407	1.012	0.12
NRIP1	0.992	0.905	0.874	0.916	1.041	1.028	1.028	0.999	0.94	1.145	1.164	0.897	0.838	0.938	0.149
NUP43	0.992	1.01	1.017	0.935	1.076	0.991	0.977	0.98	0.992	1.037	1.017	0.968	0.999	1.048	0.044
MAP4K4	0.992	0.776	0.921	0.807	1.064	0.889	0.93	0.858	0.799	0.816	0.99	0.789	0.776	0.936	0.27
NPIPP1	0.992	1.036	0.956	1.112	1.065	0.97	1.062	0.98	0.935	1.071	1.044	0.935	0.935	0.958	0.041
TRAPPC2L	0.992	1.078	1.086	1.17	0.938	0.964	0.989	0.918	1.094	0.959	1.024	1.065	0.982	0.959	0.087
ZNF275	0.992	1.01	1.038	0.979	1.036	1.005	0.935	1.097	0.935	1.125	0.935	1.001	0.999	1.003	0.035
GS1-358P8.4	0.992	0.985	1.017	0.978	1.019	1.111	1.061	0.98	1.106	1.07	0.989	0.968	0.935	0.97	0.031
SLC4A2	0.992	0.935	1.059	0.979	1.048	1.076	1.019	1.116	0.935	1.003	0.989	1.155	1.031	0.98	0.071
SNX30	0.992	0.96	0.976	1.137	1.048	1.005	0.935	0.98	0.992	1.003	1.199	1.068	0.986	1.038	0.064
DYRK4	0.992	0.96	1.038	1.067	1.076	0.97	1.019	1.025	0.935	1.037	1.072	1.001	1.064	0.98	0.043
RP11-355O1.7	0.992	0.985	0.976	1.023	1.019	0.935	0.935	0.98	0.992	0.969	1.016	0.935	0.935	0.957	0.027
FANCD2	0.992	1.018	1.057	0.992	1.051	0.992	0.992	0.992	1.052	1.027	1.037	0.992	1.059	1.053	0.015
LINC01137	0.992	1.044	0.992	0.992	1.021	1.066	1.036	0.992	1.052	0.992	1.02	1.026	0.992	0.992	0.01
MTHFD1	0.992	1.099	0.987	0.989	1.057	0.972	0.904	0.947	0.904	1.068	1.036	1.163	1.047	1.069	0.083
ZBTB14	0.992	0.955	1.021	1.221	1.044	1.104	1.125	1.08	0.938	1.175	0.884	0.884	1.006	0.973	0.051
ADA	0.992	1.026	1.231	0.991	1.295	1.118	1.044	1.012	1.266	1.044	0.961	0.978	0.975	1.011	0.054
SMAD5	0.992	1.035	1.058	1.208	1.19	1.04	1.019	1.025	1.082	1.173	1.159	1.112	1.096	1.138	0.091
GTPBP10	0.992	0.985	0.976	0.935	0.991	0.97	0.935	1.07	0.991	1.105	1.071	0.935	0.967	1.002	0.029
CUL9	0.992	0.985	0.956	0.979	0.935	1.005	1.104	1.07	0.992	0.935	0.962	0.968	0.935	0.957	0.034
GNPDA2	0.992	1.01	1.038	1.137	0.935	0.97	1.019	1.025	1.048	0.968	1.016	1.034	0.967	0.979	0.036
ATP13A3	0.992	1.041	1.008	0.937	1.038	0.953	0.972	1.022	1.013	0.968	1.047	0.965	1.124	0.959	0.142
WNT10B	0.992	1.018	1.013	1.038	0.992	0.992	1.036	0.992	0.992	0.992	0.992	0.992	1.025	1.029	0.011
ZNF510	0.992	1.018	1.013	1.038	1.081	0.992	1.036	0.992	0.992	1.063	1.02	1.061	1.059	1.077	0.015
STARD9	0.992	1.045	1.013	1.131	1.051	1.185	0.992	0.992	0.992	0.992	1.136	1.097	1.025	1.197	0.03
UPK3BL	0.992	1.018	0.992	0.992	1.021	0.992	0.992	1.039	1.112	0.992	0.992	0.992	0.992	0.992	0.013
CACNB3	0.992	1.06	0.992	0.992	0.992	0.992	1.036	0.992	0.992	0.992	0.992	1.062	1.059	1.039	0.026
ZNF551	0.992	0.992	1.057	0.992	0.992	1.029	1.036	1.039	0.992	0.992	1.049	1.026	1.025	1.039	0.017
RP11-104L21.3	0.992	1.045	1.135	0.992	1.051	1.066	1.081	1.087	1.112	1.027	0.992	0.992	1.128	1.015	0.009
HEXB	0.992	1.162	0.989	0.993	1.036	1.007	1.055	0.922	1.058	1.056	0.977	0.927	1.03	0.866	0.517
PCBP4	0.992	0.955	0.903	0.925	0.953	0.984	0.884	0.969	0.992	1.012	0.935	0.978	0.945	0.905	0.058
ACAT1	0.992	1.003	1.04	1.009	0.937	0.884	1.004	0.927	0.992	0.916	0.91	0.915	0.945	1.003	0.106
ORC4	0.992	0.979	1.013	0.967	0.964	1.017	1.044	1.012	1.046	1.064	0.987	0.947	0.945	0.969	0.058
PCBP1-AS1	0.992	0.907	0.953	0.966	1.075	0.95	1.003	1.123	1.045	1.161	1.047	1.041	0.975	1.011	0.059
TIPRL	0.992	0.944	1.178	1.067	0.936	0.997	1.019	0.931	0.962	0.901	1.176	0.987	0.981	0.891	0.12
GPR89B	0.992	1.01	1.038	0.935	0.963	1.005	0.935	1.025	0.992	1.003	0.962	1.068	1.064	1.025	0.027
RAB28	0.992	1.086	1.038	1.049	1.076	1.097	1.062	1.025	1.106	1.071	1.06	1.107	1.161	1.002	0.038
EPT1	0.992	1.05	1.058	1.004	1.178	1.005	1.019	0.979	0.935	0.935	0.989	0.967	1.031	1.002	0.038
SNX4	0.992	1.01	1.017	1.023	1.133	1.04	0.935	1.07	0.935	0.969	1.044	1.101	1.096	1.093	0.055
AC006369.2	0.992	1.01	0.988	0.979	1.02	0.97	0.977	0.98	1.049	0.935	0.935	0.968	0.999	0.993	0.021
SH3BP5L	0.992	1	1.08	1.302	0.963	1.041	1.02	1.116	1.106	1.209	1.099	1.107	1.018	1.137	0.049
VCPKMT	0.992	0.96	0.996	1.066	1.019	0.935	1.019	0.979	1.048	1.036	0.989	1.001	1.096	1.06	0.03
SNIP1	0.992	0.96	1.08	1.112	1.064	1.112	1.019	0.98	1.049	1.003	0.962	1.068	0.967	1.084	0.041
RBM48	0.992	1.09	1.059	1.067	1.02	1.061	1.062	1.025	1.339	1.003	0.935	0.968	0.986	1.048	0.032
SOCS2	0.992	1.112	1.071	1.112	1.076	1.147	1.147	1.025	1.222	1.16	1.072	1.155	1.032	1.025	0.069
GTF2E1	0.992	1.111	1.017	1.067	1.048	0.97	1.019	0.935	0.992	0.935	0.962	0.935	0.967	1.083	0.034
SNUPN	0.992	0.96	1.08	0.979	1.02	0.935	0.935	0.98	1.082	1.071	0.935	1.087	0.935	0.958	0.046
ATP2B1	0.992	0.778	0.891	0.829	0.988	0.9	0.826	0.978	0.896	0.867	0.948	1.003	0.983	0.989	0.284
IKZF5	0.992	0.979	0.923	1.008	0.937	1.104	0.963	0.926	0.991	1.044	1.118	0.946	0.944	1.045	0.057
TMCO1	0.992	1.291	1.351	1.102	0.92	1.089	1.106	0.995	0.86	0.944	1.007	1.123	1.055	0.998	0.264
ELF1	0.992	1.026	0.786	0.927	0.941	0.834	0.822	0.836	0.778	0.869	1.012	0.962	1.381	1.129	0.349
YIPF3	0.992	0.913	1.153	0.886	1.13	1.047	1.07	1.212	1.086	0.952	0.882	1.088	0.995	0.99	0.221
IQGAP2	0.992	1.107	1.319	1.598	0.951	1.213	1.122	1.42	1.308	1.137	0.964	0.802	0.946	1.15	0.243
XBP1	0.992	1.562	2.367	1.422	1.599	1.929	2.2	1.699	1.453	2.176	1.028	0.789	0.935	1.26	0.968
HS2ST1	0.991	1.06	0.975	1.066	0.962	1.005	1.019	1.115	0.991	1.002	1.059	1.067	0.966	0.979	0.054
POLR1B	0.991	1.009	1.069	1.021	1.074	1.039	1.06	0.978	0.99	0.934	1.042	1.033	1.03	1.001	0.032
FAF1	0.991	1.147	0.892	0.995	0.963	1.091	1.026	0.917	1.124	1.081	1.033	1.003	0.952	1.01	0.089
ZNF527	0.991	1.044	0.991	1.158	0.991	0.991	0.991	0.991	1.051	1.026	1.135	0.991	1.025	1.038	0.013
PIGM	0.991	0.939	0.984	0.915	1.029	1.026	0.95	1.039	0.887	0.989	1.235	1.046	0.998	0.937	0.109
TUBD1	0.991	0.984	0.975	1.021	0.99	0.969	0.934	0.934	0.99	0.967	1.015	0.967	0.998	0.956	0.033
ZNF397	0.991	0.924	0.911	0.999	0.947	0.952	1.111	0.937	0.907	0.979	0.93	0.885	1.002	0.961	0.086
RAB3IP	0.991	0.928	0.923	0.903	0.958	0.903	0.903	0.903	1.013	0.903	1.009	0.999	0.903	0.968	0.043
PGS1	0.991	0.859	0.966	0.876	0.953	0.868	0.912	0.837	0.99	0.867	0.998	1.064	1.01	0.917	0.082
DHRS4L2	0.991	0.978	0.96	1.007	1.043	1.083	0.883	1.01	0.883	0.947	0.986	1.072	1.053	0.968	0.084
MNT	0.991	1.001	0.913	0.924	1.097	1.083	1.002	0.925	0.936	0.978	1.027	0.976	0.973	0.925	0.08
STARD10	0.991	0.959	0.996	0.934	1.047	0.934	0.934	0.979	0.934	0.934	1.153	1.033	0.934	1.001	0.074
PPOX	0.991	0.984	0.975	0.934	1.018	1.039	0.934	0.979	0.934	0.968	0.988	1.053	1.03	1.024	0.035
FXN	0.991	0.959	1.048	0.934	1.018	1.039	1.018	1.069	0.99	1.035	0.934	1	1.035	0.991	0.033
C7ORF60	0.991	0.934	1.028	0.977	1.018	0.934	1.018	0.978	0.934	1.075	1.125	1	1.016	1.023	0.038
ZNF234	0.991	0.991	1.035	0.991	1.021	1.028	1.036	1.039	1.051	1.027	1.049	0.991	1.059	1.039	0.019
ZNF439	0.991	1.06	1.069	1.111	1.038	1.065	1.08	1.039	0.991	1.063	1.094	0.991	0.991	0.991	0.019
PLCB1	0.991	1.071	1.091	0.991	0.991	1.028	1.261	0.991	1.112	1.027	1.02	1.026	1.162	1.062	0.026
ULK4	0.991	0.991	1.047	1.037	0.991	1.028	1.125	0.991	1.112	0.991	0.991	1.026	0.991	0.991	0.016
CLTC	0.991	1.294	1.303	1.253	0.919	1.171	1.155	0.988	0.943	0.96	1.114	1.15	1.003	0.971	0.421
EXOSC7	0.991	1.001	0.922	0.966	1.07	0.982	1.083	1.079	1.264	0.947	1.09	1.008	1.035	1.053	0.068
LRRC57	0.991	1.035	0.975	0.978	1.019	1.075	1.189	1.024	0.991	1.002	0.962	1.154	1.063	1.161	0.054
SAP30	0.991	1.136	0.934	0.978	1.007	0.934	0.934	0.979	0.934	0.968	0.988	1.033	1.179	1.001	0.107
SNN	0.991	0.934	0.955	0.934	1.007	0.934	0.934	0.979	1.048	0.968	0.962	1	0.966	0.934	0.093
C1RL	0.991	1.059	1.028	0.978	1.018	0.969	1.018	1.069	1.047	1.172	1.07	0.934	0.934	1.091	0.063
GOLGA2P5	0.991	0.959	0.955	0.934	0.962	0.934	0.934	0.979	0.934	1.002	1.043	1.067	0.998	0.957	0.034
RNASEL	0.991	1.034	1.007	0.934	0.99	0.969	0.934	0.934	0.99	1.103	1.042	0.966	1.049	1.036	0.042
CPSF3	0.991	1.035	1.037	1.022	1.047	0.934	1.019	1.024	0.991	0.934	0.989	1.034	0.998	1.037	0.042
PCK2	0.991	0.984	0.975	1.047	1.018	1.039	0.976	1.024	1.048	1.035	1.015	1	0.934	0.979	0.065
MBTD1	0.991	1.009	1.003	1.022	0.991	0.934	1.019	0.934	0.934	0.934	1.142	0.967	1.031	1.142	0.042
TBCD	0.991	0.872	0.999	0.945	1.15	1.036	0.867	0.971	0.843	0.94	0.996	1.403	1.088	1.109	0.114
BMS1	0.991	1.008	1.004	0.916	0.887	1.014	1.027	0.999	0.99	1.03	1.009	1.044	0.894	1.147	0.087
ACD	0.991	0.976	1.023	0.903	1.15	0.937	0.944	1.166	1.069	1.101	0.956	1.018	0.965	0.99	0.05
ALDH9A1	0.991	1.076	1.096	1.143	0.987	1.097	1.048	1.144	1.319	0.939	0.887	1.011	1.015	1.018	0.157
PRMT2	0.99	0.98	1.261	1.305	1.08	1.091	1.078	1.104	0.92	1.115	0.745	0.88	0.936	0.837	0.36
2019-03-07	0.99	0.984	0.933	0.899	0.983	1.212	1.042	0.745	0.932	0.963	1.034	0.914	0.928	1.053	0.226
AP1B1	0.99	1.007	1.084	1.02	1.149	1.096	0.938	1.065	1.116	1.085	0.981	0.935	0.986	0.959	0.252
FASTKD2	0.99	1.008	1.036	0.977	0.961	0.968	1.017	0.933	0.99	0.967	1.042	1.066	1.094	1.001	0.038
ARHGEF7	0.99	1.053	1.217	1.033	1.028	0.993	1.025	0.997	0.967	0.927	1.147	1.106	1.126	1.038	0.114
VEZT	0.99	0.977	0.882	1.116	0.935	0.982	0.922	0.882	0.99	0.914	1.052	1.026	0.973	1.053	0.08
C19ORF48	0.99	1.033	1.035	0.976	1.045	0.968	0.933	1.022	0.989	0.933	0.987	1.065	1.061	1	0.045
SDCCAG8	0.99	0.953	0.902	0.882	0.909	0.915	0.882	0.925	1.098	0.914	1.037	1.058	0.973	0.988	0.128
PES1	0.99	0.977	0.983	0.965	1.042	0.915	1.164	0.967	1.098	1.108	0.959	1.058	1.004	1.087	0.082
NIPA1	0.99	0.983	1.036	0.934	1.046	1.004	0.975	0.978	0.934	1.001	0.988	1.033	1.062	1.023	0.035
KRBOX4	0.99	1.058	0.994	0.977	1.074	0.933	0.933	0.933	1.104	1	1.113	0.966	1.08	1.113	0.034
USF3	0.99	0.903	0.962	0.988	1.083	1.005	1.025	0.99	1.068	1.034	0.903	0.903	0.903	1.002	0.047
TERF1	0.99	1.03	1.215	0.938	1.195	0.962	1.103	0.957	1.229	0.958	1.008	0.982	1.01	1.175	0.095
STOML2	0.99	0.971	1.099	0.875	0.911	1.025	0.987	1.12	0.886	1.111	0.972	0.984	1.009	1.059	0.106
GOLT1B	0.99	0.977	0.999	0.965	0.962	0.948	1.042	1.01	0.989	1.107	1.037	1.071	0.912	0.946	0.086
ZMAT3	0.99	0.899	0.98	0.884	1.165	1.18	0.983	0.998	1.035	1.193	0.983	0.837	0.808	0.821	0.147
MAP7D1	0.99	0.962	0.878	1.182	1.179	1.091	1.33	1.164	1.007	1.234	0.916	0.858	0.983	0.887	0.27
NEK1	0.99	0.934	1.057	1.021	0.962	1.074	0.976	0.978	0.934	1.001	0.934	1.066	0.934	1.001	0.045
MRRF	0.99	0.983	0.974	0.933	0.933	0.968	1.102	0.978	0.99	1.001	1.169	0.933	1.029	0.956	0.044
SLC37A4	0.99	1.008	0.954	0.933	0.961	1.059	1	0.933	1.047	0.987	1.015	1.066	0.997	1.023	0.052
CARF	0.99	1.048	1.077	0.933	1.046	1.074	1.06	0.933	1.023	0.967	1.015	1.066	1.029	1.014	0.036
UPP1	0.99	1.305	1.15	1.252	1.106	1.196	1.227	1.152	1.012	1.273	0.729	1.019	1.027	0.968	0.196
POLR2J	0.99	0.821	1.012	0.848	1.068	1.066	1.183	1.069	1.242	1.235	0.874	0.888	0.843	0.911	0.224
METTL14	0.99	0.977	0.96	0.924	0.909	0.949	1.002	1.078	0.936	0.946	0.975	0.976	0.973	0.992	0.067
POP7	0.99	0.929	0.96	1.286	1.02	0.948	1.042	1.182	0.989	1.01	0.933	1.026	0.882	1.056	0.073
RAB27A	0.99	1.088	1.261	1.061	0.831	1.092	1.29	1.28	1.412	1.335	0.898	1.464	1.035	1.274	0.27
APOL6	0.99	1.352	1.214	1.101	0.943	1.014	1.288	1.326	1.132	1.049	1.006	0.99	1.151	0.842	0.287
DHRS7	0.99	1.611	1.382	1.449	1.324	1.592	1.48	1.866	1.143	1.393	1.171	1.331	1.278	1.071	0.308
SIDT2	0.989	1.021	1.014	0.975	0.988	1.037	0.974	1.066	1.045	0.965	1.068	0.997	0.996	0.999	0.099
SYNCRIP	0.989	0.965	0.975	0.973	0.921	0.987	1.08	1.007	1.174	1.08	1.154	1.187	0.999	0.916	0.335
BEX4	0.989	0.983	0.945	0.992	1.037	1.056	1.063	0.875	1.196	1.066	1.11	0.953	1.066	1.008	0.133
SLC44A1	0.989	0.857	1.063	0.874	1.14	0.929	0.872	0.956	0.936	1.035	1.419	0.941	1.008	1.132	0.275
VPS25	0.989	1.062	1.199	1.03	0.988	1.149	1.105	1.138	1.295	1.074	0.907	1.057	1.064	1.073	0.092
SLC35E3	0.989	0.966	1.1	0.964	0.988	0.948	1.081	0.924	1.043	0.977	1.088	0.993	1.1	1.055	0.096
ABT1	0.989	1.078	1.172	1.002	0.957	1.124	1.073	1.155	1.007	0.882	0.86	0.936	0.866	0.901	0.117
ZNF767P	0.989	0.982	0.952	0.975	1.016	1.022	1.016	0.932	1.045	0.932	1.04	0.932	1.06	1.044	0.032
C8ORF58	0.989	1.069	1.011	0.989	1.049	1.026	0.989	0.989	1.049	0.989	1.075	1.059	1.023	1.05	0.021
SLC39A14	0.989	1.015	1.032	1.109	1.018	0.989	0.989	1.036	0.989	0.989	0.989	1.059	1.111	1.084	0.029
TIMM13	0.989	0.987	1.034	1.042	1.099	1.035	1.18	0.87	1.132	1.026	1.004	1.192	1.014	1.107	0.171
PAXBP1	0.989	0.904	0.958	0.922	1.122	0.966	0.881	0.966	1.042	1.028	0.984	1.12	1.002	1.008	0.056
SETD1A	0.989	0.905	1.009	0.964	0.934	0.981	0.984	1.138	0.935	1.041	0.958	0.962	0.972	1.064	0.058
MTX2	0.989	0.932	0.994	1.02	1.017	0.932	1.059	1.022	1.046	0.932	0.959	1.031	1.028	0.977	0.056
HSPA14	0.989	1.007	0.973	0.976	1.073	1.002	1.058	1.067	0.932	1.067	1.057	0.965	0.996	1.012	0.042
RIOK1	0.989	1.058	1.089	0.976	1.13	0.968	1.059	0.977	0.933	0.966	1.014	1.051	0.996	1.058	0.045
POLR1A	0.989	0.982	1.059	0.976	1.122	0.967	1.016	1.067	0.989	1.087	0.959	0.998	0.996	1.103	0.045
POLR1E	0.989	0.899	0.94	0.893	0.982	0.918	0.93	0.936	0.957	0.915	1.003	0.914	1.001	0.936	0.058
ME2	0.989	1.061	1.095	1.136	1.001	1.024	1.024	1.102	0.936	0.956	1.096	0.953	1.143	1.182	0.126
PTAR1	0.989	0.954	1.012	0.992	0.986	0.866	0.948	0.996	1.143	0.926	1.006	1.001	1.037	1.008	0.08
SLAIN1	0.989	1.123	0.973	1.108	0.988	1.002	0.932	0.932	1.045	0.966	0.959	0.965	0.996	0.954	0.025
ZNF107	0.989	1.007	0.973	0.975	1.016	0.967	0.932	0.932	1.045	0.965	1.068	0.965	0.996	0.989	0.034
LINC01003	0.989	1.032	1.076	1.089	1.044	1.037	1.058	1.067	0.932	0.932	1.068	1.098	1.028	0.976	0.036
IRF3	0.989	0.795	0.932	0.854	1.018	1.19	1.079	1.14	1.217	1.025	0.857	0.99	0.969	0.868	0.267
GSDMD	0.989	0.848	1.014	0.83	1.017	1.046	0.939	0.96	0.865	1.143	0.859	1.025	0.978	0.986	0.218
NAA50	0.989	0.941	1.004	0.953	0.817	1.022	0.981	0.996	1.104	0.968	1.002	0.997	1.067	1.153	0.169
NDUFA2	0.989	1.045	0.889	0.979	1.072	1.13	1.17	1.055	1.267	1.039	0.921	1.049	1.065	1.088	0.283
B2M	0.989	0.987	1.026	1.209	0.992	1.185	1.256	1.224	1.168	1.214	0.79	0.852	0.867	0.668	36.537
HMGN1	0.988	0.769	0.731	0.619	0.991	0.987	0.967	0.785	0.988	0.839	1.275	1.08	1.029	0.934	0.751
SVIL	0.988	0.971	1.013	0.931	1.072	0.931	0.931	0.976	0.931	0.999	1.166	0.997	0.931	0.954	0.089
MOCS2	0.988	1.071	0.989	0.963	0.987	1.134	1.121	1.094	1.128	0.976	1.118	0.943	0.911	0.999	0.073
VPS11	0.988	1.028	0.937	0.975	1.181	1.023	1.023	1.101	0.885	1.078	1.045	0.893	1.007	1.06	0.102
ZNF589	0.988	0.932	1.055	1.019	1.072	0.966	0.932	1.021	1.045	0.965	0.932	0.964	0.963	0.989	0.034
ZNF212	0.988	1.015	1.032	0.988	1.018	1.026	1.033	0.988	0.988	1.024	1.017	1.058	1.056	1.012	0.017
ALCAM	0.988	1.015	0.988	1.034	0.988	0.988	0.988	0.988	0.988	1.024	1.132	1.058	1.022	1.012	0.18
FAM222B	0.988	0.949	1.1	1.01	1.025	0.968	0.982	1.031	1.01	0.933	0.953	0.996	1.15	1.009	0.07
WDR55	0.988	0.999	1.059	1.309	1.049	0.913	1.144	0.923	1.096	1.04	0.906	0.911	1.05	0.944	0.067
NABP1	0.988	1.036	0.919	0.921	0.88	0.946	1.039	1.1	0.933	0.944	1.024	1.249	1.019	1.041	0.109
RP11-356I2.4	0.988	0.927	0.969	0.88	0.933	0.913	0.92	0.965	0.934	1.008	1.035	0.974	1.032	1.063	0.06
CHMP4A	0.988	0.92	0.963	0.938	1.065	1.003	1.009	0.993	0.801	1.062	0.99	0.972	0.863	0.982	0.143
DSN1	0.988	1.015	1.032	1.155	0.988	0.988	0.988	1.036	1.048	1.06	1.075	1.023	1.022	1.036	0.026
NDUFB6	0.988	0.937	0.993	0.992	1.077	1.139	1.062	0.955	1.039	1.078	0.907	1.172	0.949	1.131	0.112
B3GAT3	0.988	0.974	1.047	0.987	1.013	1.235	1.039	0.965	1.127	1.008	1.113	0.973	1.062	0.986	0.061
DCTN6	0.988	1.012	0.977	1.131	1.056	0.98	0.88	0.965	0.987	1.04	1.113	1.069	1.001	1.184	0.091
SFT2D2	0.988	0.897	1.183	0.861	1.007	1.189	1.1	1.26	1.176	1.104	1.013	0.916	0.963	1.028	0.19
RAB24	0.988	1.082	1.013	1.107	1.174	1.072	1.143	1.249	0.988	0.999	1.111	1.097	1.092	1.066	0.047
AP3S2	0.988	1.006	0.952	0.932	1.044	0.966	1.168	1.047	0.988	0.999	0.986	0.932	1.06	1.034	0.048
PSMA6	0.988	1.031	0.972	0.975	0.987	1.001	1.1	0.976	0.931	0.965	0.985	1.03	1.143	0.954	0.044
PFKFB3	0.988	1.036	1.02	0.986	0.928	0.901	0.901	0.901	0.956	0.934	1.651	1.381	1.694	1.549	0.218
IVD	0.988	0.975	1.036	0.88	1.094	1.013	1.08	1.05	1.041	1.04	1.113	0.974	0.941	1.041	0.089
YTHDC2	0.988	1.07	1.027	1.004	1.136	0.946	1.12	0.922	0.933	0.976	0.957	0.973	1.001	1.028	0.07
GOLGA3	0.988	0.942	1.01	0.889	1.009	0.942	1.082	0.907	1.185	1.024	0.945	0.893	0.984	1.015	0.121
MBD1	0.988	1.029	0.95	0.942	1.009	0.912	0.921	0.869	1.064	1.041	1.064	1.02	1.045	0.996	0.116
MACF1	0.988	1.001	1.255	1.306	1.148	1.223	1.27	1.237	1.226	1.181	0.895	0.907	1.082	0.903	0.38
NAA16	0.987	0.927	1.046	1.087	1.039	0.979	0.999	1.093	0.88	0.911	0.982	0.973	0.88	1.093	0.049
HOXB-AS1	0.987	0.955	1.044	0.93	1.099	1	1.056	0.975	0.986	1.119	0.957	1.082	1.09	0.997	0.038
EXOC3	0.987	0.968	0.962	1.304	1.127	1.054	1.06	1.035	0.913	1.113	1.004	0.951	0.948	0.893	0.105
TAF10	0.987	0.971	1.136	0.966	1.023	1.247	1.154	0.975	1.212	1.102	0.87	1.061	0.854	0.921	0.285
TNFRSF1A	0.987	1.222	1.175	1.531	1.025	1.086	1.294	1.528	1.246	1.201	0.955	1.165	1.093	1.096	0.312
IKBKAP	0.987	1.012	0.949	1.004	1.012	0.979	1.143	0.922	1.237	1.007	0.982	1.068	0.91	1.019	0.053
RAB30	0.987	1.07	0.971	1.017	0.93	0.965	0.93	1.02	0.987	0.964	1.011	0.93	0.93	0.975	0.054
RIT1	0.987	1.08	1.024	1.018	0.958	1.127	1.014	1.02	0.93	0.998	1.011	0.996	0.994	1.02	0.071
MED17	0.987	1.014	0.944	0.951	1.051	1.151	0.947	0.995	1.089	1.065	0.882	1.042	1.035	1.056	0.093
PNKP	0.987	1.174	1.055	0.99	1.086	1.118	1.16	1.076	0.985	1.046	0.979	1.011	0.993	1.12	0.092
CNOT4	0.987	0.989	1.082	0.891	0.928	0.98	0.967	0.975	0.955	1.069	1.143	0.99	1.208	1.016	0.098
POP5	0.987	1.05	0.872	1.1	1.094	1.028	0.845	1.004	1.006	0.955	0.998	1.011	0.891	1.016	0.089
TRIM24	0.987	0.98	1.06	0.974	1.042	0.965	0.972	1.065	0.93	1.031	1.011	1.149	1.026	0.975	0.044
OSBPL11	0.987	1.03	1.012	0.974	1.042	1	0.972	0.93	1.043	0.964	1.038	0.996	0.994	0.975	0.066
TTC5	0.987	0.98	1.053	0.974	0.974	1.035	1.056	0.975	0.93	0.93	1.011	1.029	0.994	0.997	0.046
SMIM8	0.987	0.93	0.951	1.043	0.986	1	0.93	1.02	0.93	1.032	1.039	0.963	1.026	1.02	0.037
EIF2B4	0.987	1.005	1.004	1.087	0.986	1	0.972	0.975	1.043	1.017	0.957	1.062	0.962	1.02	0.042
E2F3	0.987	1.03	1.003	1.017	1.014	1	0.93	0.93	0.93	0.964	0.984	1.062	0.994	1.01	0.055
SLC20A2	0.987	1.005	1.012	1.017	0.986	1.02	1.014	1.019	0.986	0.997	1.011	0.963	0.93	1.064	0.049
QSOX2	0.987	1.055	1.032	1.017	1.014	1.07	0.93	1.065	0.986	0.93	0.957	0.996	1.058	1.019	0.037
RANBP10	0.987	0.955	0.971	0.974	0.986	1	1.014	0.93	0.93	1.065	0.93	0.963	1.045	0.997	0.042
DHRS4-AS1	0.987	1.16	0.971	1.105	1.07	1	1.038	1.064	0.986	0.963	1.065	0.963	0.962	1.064	0.045
SPRYD4	0.987	1.04	1.03	0.987	0.987	0.987	0.987	1.034	1.047	0.987	1.015	0.987	0.987	0.987	0.023
ZNF131	0.987	0.935	1.002	0.878	1.051	0.873	0.944	0.843	0.957	0.954	0.927	0.978	0.917	1.084	0.13
GFM1	0.987	1.035	1.054	0.962	0.959	1.065	1.16	1.006	0.986	0.975	1.138	1.068	1.061	0.943	0.084
DCTD	0.987	1.075	1.004	1.136	0.983	1.041	1.064	0.848	1.183	1.132	1.071	0.861	1.043	0.992	0.186
LMBR1	0.987	0.955	1.003	0.974	1.014	0.965	1.056	1.064	0.986	0.997	0.984	0.996	1.044	0.988	0.054
AC104843.3	0.987	0.93	0.951	1.018	1.043	0.965	0.93	0.93	0.93	0.964	0.957	0.93	0.93	0.93	0.037
TIPARP	0.987	1.335	1.104	1.175	0.999	1.118	0.908	0.994	0.935	1.077	1.184	1.029	1.486	1.076	0.131
CAPN1	0.987	1.24	1.298	1.258	1.22	1.434	1.431	1.352	1.214	1.163	1.213	1.02	0.993	1.128	0.369
GAPVD1	0.987	0.981	0.986	0.911	1.01	1.054	0.946	1.018	1.067	1.108	1.033	0.969	0.862	0.965	0.108
AKT1	0.987	1.249	1.411	1.162	1.3	1.454	1.33	1.478	1.251	1.533	0.916	1.035	0.991	0.936	0.371
TNPO3	0.986	0.905	0.991	0.92	0.931	0.972	0.999	0.917	0.909	1.154	0.985	0.91	1.079	0.898	0.148
PRRC2B	0.986	0.921	0.938	0.9	1.131	0.962	0.682	0.87	0.999	0.879	0.966	0.95	0.933	1.034	0.261
METTL17	0.986	0.916	1.008	1.278	1.208	1.057	0.9	1.122	1.222	1.074	1.001	0.914	1.015	1.05	0.137
BRD8	0.986	0.971	0.969	0.941	1.133	1.102	1.061	0.899	0.953	1.029	1.03	1.013	1.116	0.985	0.063
ESRRA	0.986	1.117	1.034	1.256	0.958	1.044	1.159	1.135	1.039	1.174	0.955	1.035	1.122	0.984	0.102
USP4	0.986	0.944	0.998	0.95	1.009	1.136	1.175	1.034	1.14	0.989	0.929	1.028	1.08	1.034	0.11
SZT2	0.986	0.979	0.997	1.067	0.915	0.994	0.941	1.157	0.916	0.957	0.939	0.955	0.982	0.926	0.073
RP5-1074L1.4	0.986	1.012	0.986	1.032	1.045	1.023	0.986	1.033	0.986	1.057	1.043	1.055	0.986	1.009	0.013
TMOD2	0.986	0.986	0.986	0.986	0.986	0.986	0.986	0.986	0.986	0.986	1.014	0.986	0.986	0.986	0.024
MGRN1	0.986	1.061	1.019	1	1.094	1.14	1.079	1.083	0.984	1.022	1.071	1.152	0.954	1.06	0.138
ACTR1B	0.986	0.794	0.948	0.885	1.056	0.858	0.858	1.063	1.002	1.061	0.96	0.799	0.859	0.852	0.169
HPS1	0.986	1.004	1.154	0.821	1.152	1.04	1.123	1.134	1.057	1.167	0.948	0.863	0.987	0.959	0.196
ACADM	0.986	1.01	1.006	0.879	0.984	1.044	0.958	0.963	1.125	0.942	1.115	1.035	0.939	0.942	0.094
RABEP1	0.986	1.233	1.085	1.069	0.958	1.145	1.038	1.135	1.071	1.103	1.137	1.054	1.061	1.07	0.113
AP4E1	0.986	0.929	1.073	1.105	1.013	1.081	0.971	1.019	1.099	1.03	0.929	1.014	0.993	1.122	0.034
RP11-89K11.1	0.986	0.986	1.007	0.986	1.015	1.097	1.03	1.033	0.986	1.021	1.043	1.055	0.986	0.986	0.014
MAP2K5	0.986	1.034	0.97	0.984	0.98	0.967	0.98	0.942	0.899	1.063	0.925	1.013	1.023	1.007	0.055
TNIK	0.986	0.905	1.039	0.908	0.972	1.064	1.068	1.07	0.92	1.036	0.9	0.784	0.867	0.931	0.106
BROX	0.986	1.045	0.937	1.307	0.932	1.011	0.998	1.178	1.258	1.006	0.981	1.067	1.091	1.04	0.092
HENMT1	0.986	1.238	1.11	1.11	1.326	1.247	1.43	1.308	1.346	1.391	1.032	1.136	0.938	1.104	0.055
RNF8	0.986	1.004	1.015	1.201	1.013	0.999	1.055	1.019	0.986	1.167	1.011	1.028	1.044	1.019	0.038
RPUSD1	0.986	0.979	1.011	0.973	0.986	1	1.269	1.109	0.986	1.031	0.984	1.062	0.962	1.055	0.039
SLC43A3	0.986	1.044	1.052	0.998	0.929	0.929	0.929	0.974	0.929	1.118	0.972	0.962	0.929	0.974	0.201
LLPH	0.986	0.874	1.112	1.135	1.032	1.195	1.202	1.016	0.955	1.1	1.026	1.034	0.969	0.966	0.091
MLEC	0.986	1.106	1.158	1.076	1.058	1.077	1.084	1.293	0.955	1.069	1.001	1.003	1.028	0.986	0.156
ZNF318	0.986	0.973	1.065	0.92	1.065	0.944	1.159	1.134	1.203	1.267	0.955	0.909	0.909	0.921	0.064
LMNA	0.986	1.01	0.878	1.026	1.108	0.878	0.878	0.878	0.878	0.91	1.232	1.124	1.356	1.312	1.109
ZNF148	0.985	1.003	1.14	0.961	1.114	1.027	0.999	0.945	0.866	0.865	0.895	0.985	0.935	0.966	0.19
P2RY11	0.985	1.078	1.01	1.016	1.029	1.16	0.97	1.018	0.928	1.029	1.009	1.027	1.056	1.063	0.043
TXK	0.985	1.356	1.532	1.576	1.313	1.418	1.496	1.359	1.202	1.102	1.258	1.337	1.346	1.3	0.049
PRCC	0.985	1.081	1.077	1.034	1.109	1.076	1.004	1.056	1.058	1.005	0.999	1.05	0.909	1.035	0.089
GALT	0.985	0.917	0.971	0.951	1.054	1.03	0.897	0.904	1.061	0.992	0.952	1.046	0.997	1	0.096
ALG3	0.985	0.948	1.083	0.919	0.957	1.029	0.957	1.029	0.962	0.973	0.954	0.971	0.998	0.941	0.077
GPBP1L1	0.985	0.992	1.006	0.977	0.905	0.991	0.848	1.106	1.028	0.864	0.998	1.019	1.138	1.099	0.192
CTA-29F11.1	0.985	1.106	0.937	0.982	1.049	1.067	0.938	0.941	0.952	0.93	1.029	0.961	0.96	1.128	0.047
VAT1	0.985	0.944	0.979	1.132	1.085	0.989	0.982	0.912	1.014	0.892	1.299	1.01	0.946	0.912	0.395
TSC22D1	0.985	0.995	0.955	1.026	0.983	1.01	1.239	1.176	0.984	1.037	1.151	1.034	1.414	1.081	0.425
FUK	0.985	0.978	1.022	0.929	0.956	0.963	1.054	0.973	1.156	0.996	1.08	0.994	0.96	0.973	0.037
GMDS	0.985	0.953	1.043	1.016	1.012	1.074	1.054	0.928	0.928	0.962	1.037	0.961	0.96	1.04	0.04
ATG14	0.985	1.003	0.969	0.928	0.984	0.928	1.012	0.973	0.985	0.928	1.009	0.994	0.96	0.951	0.041
PPARA	0.985	0.953	1.043	1.074	0.984	1.068	1.096	1.108	0.929	1.029	1.025	1.027	0.992	1.04	0.052
ING1	0.985	1.043	1.134	1.085	1.041	1.104	1.054	0.973	0.985	0.962	1.01	0.994	1.075	1.04	0.047
PI4K2B	0.985	1.068	1.043	0.972	0.984	0.998	1.012	0.973	0.985	1.015	1.064	1.113	1.088	1.04	0.043
FH	0.985	1.028	1.034	0.972	0.956	0.963	1.121	0.928	1.098	0.962	1.08	1.06	0.992	0.995	0.057
SELO	0.985	1.053	0.949	1.016	1.04	0.998	0.995	1.108	0.928	0.996	0.982	0.961	0.992	0.995	0.055
CAPZA1	0.985	1.086	1.179	0.87	0.916	1.09	1.058	1.087	1.319	1.204	0.892	0.99	0.814	1.079	0.547
PRR12	0.985	0.918	1	1.015	1.079	0.999	0.969	0.981	1.032	1.009	0.905	0.959	0.97	0.973	0.103
BEX5	0.985	0.953	0.949	0.972	0.956	0.929	0.97	0.929	0.985	0.929	1.091	1.047	0.96	1.04	0.028
ITPRIPL1	0.985	1.053	1.126	1.016	0.957	1.033	0.97	1.199	1.099	1.186	0.929	0.994	1.056	0.973	0.03
ACP1	0.985	0.853	1.102	0.878	1.077	1.122	1.166	1.098	1.343	1.023	0.886	1	0.987	0.962	0.203
PIGK	0.985	1.118	1.107	0.89	1.031	1.043	1.122	1.098	1.281	1.068	1.152	0.971	0.909	0.953	0.084
PSTPIP1	0.985	1.062	1.161	0.941	1.056	1.061	0.924	1.251	1.076	0.882	0.934	1.168	1.327	1.172	0.175
C9ORF69	0.985	0.954	1.142	1.007	1.144	1.089	1.14	1.143	0.908	1.111	0.893	1.061	0.9	0.964	0.121
GRK6	0.984	0.829	1.075	0.915	1.259	0.894	0.926	1.066	1.213	1.121	0.808	0.659	0.793	0.936	0.24
MOB3A	0.984	1.078	1.121	1.262	1.076	1.747	1.353	1.182	1.461	1.144	0.904	1.002	0.843	1.082	0.191
USO1	0.984	1.047	0.941	0.948	0.906	1.019	0.906	0.975	1.034	0.982	1.155	1.224	0.991	1.012	0.124
BNIP3	0.984	0.877	0.915	0.959	0.983	0.943	0.956	1.004	0.877	1.004	0.877	0.939	0.907	0.995	0.077
ARFIP2	0.984	0.923	1.051	0.917	0.876	0.975	1.115	1.088	1.287	0.94	1.071	0.876	0.966	0.918	0.082
2019-03-06	0.984	0.949	0.92	0.964	0.756	0.887	0.785	0.858	0.916	0.874	1.14	0.894	0.808	1.078	0.278
CBX1	0.984	1.024	1.264	1.074	1.022	1.115	0.928	1.221	1.242	1.123	1.051	1.026	1.137	0.954	0.131
PAICS	0.984	0.971	0.954	1.042	0.956	0.877	1.116	0.877	0.93	0.94	1.151	0.97	1.058	1.004	0.09
APIP	0.984	1.066	1.005	0.971	0.983	0.997	1.035	0.972	0.927	1.028	0.927	1.098	0.927	1.007	0.052
ZNF33A	0.984	0.914	0.895	0.92	0.952	0.958	0.915	1.041	1.133	0.953	0.9	0.921	1.03	0.962	0.107
CSNK2A1	0.984	0.936	1.116	0.85	1.037	1	0.988	0.965	1.092	1.178	0.996	0.859	0.937	1.053	0.155
HEMK1	0.984	1.023	1.037	1.01	0.978	0.996	1.239	1.055	0.953	1.066	0.913	0.94	0.966	0.911	0.067
METTL10	0.984	0.994	0.983	1.135	1.006	0.931	0.938	0.966	1.117	1.028	1.002	1.09	1.052	0.962	0.053
SLC25A38	0.984	1.06	0.902	0.803	1.113	0.853	0.906	0.915	0.954	1.077	1.089	0.931	1.049	0.915	0.111
ZC3H8	0.984	1.032	0.996	1.042	0.982	1.075	0.956	1.089	1.037	1.004	1.046	0.907	0.967	1.062	0.053
PIGP	0.984	0.924	0.915	0.959	0.983	1.109	0.996	0.877	0.93	0.877	0.928	0.939	0.937	1.068	0.069
GSS	0.984	1.132	0.953	1.024	0.982	1.162	0.995	0.918	1.091	1.003	0.993	0.907	0.997	0.982	0.079
PPRC1	0.984	1.002	1.009	1.147	1.04	0.928	0.969	0.928	1.041	0.995	1.009	0.993	0.959	0.972	0.036
RP11-436H11.1	0.984	0.927	0.968	1.058	1.011	0.927	1.011	0.927	0.983	0.994	0.927	0.96	0.959	0.949	0.032
RNPEPL1	0.984	0.825	1.122	1.116	1.228	1.29	1.066	1.203	1.175	1.294	0.677	0.854	0.774	0.843	0.371
MED4	0.984	0.909	0.951	0.869	0.998	1.009	1.032	1.162	1.092	0.987	0.99	1.058	0.933	0.954	0.154
SLC7A6OS	0.984	0.924	0.927	1.001	0.956	1.028	0.956	0.961	0.983	1.12	0.979	0.97	1.028	0.982	0.056
SURF2	0.984	0.995	0.973	1.001	1.036	0.943	1.035	0.919	1.146	1.004	0.994	1.096	0.937	1.037	0.05
REEP3	0.984	1.052	0.989	0.971	0.928	1.032	0.97	1.017	0.984	0.995	1.29	1.026	1.023	1.075	0.085
ANKRD36C	0.984	0.927	0.927	0.927	1.084	0.962	0.927	0.927	1.04	0.927	0.954	0.96	1.041	1.007	0.034
CYB5R1	0.984	0.94	0.905	1.132	1.029	0.932	0.887	1.013	1.005	1.004	1.013	0.97	0.907	1.034	0.108
YPEL5	0.984	1.179	0.877	0.868	0.854	0.955	0.983	0.96	0.963	0.906	1.258	0.848	1.336	1.486	0.353
ANXA2	0.984	1.265	1.042	0.933	0.77	0.908	1.056	0.996	1.335	1.38	0.699	1.633	0.985	0.834	1.871
ATP5G1	0.983	1.001	1.034	0.958	1.162	1.093	1.168	0.871	1.138	0.89	1.063	1.18	0.999	1.037	0.194
MARK2	0.983	0.84	0.955	0.964	1.18	1.097	1.01	1.069	1.121	0.977	1.065	1.034	0.905	0.926	0.27
MDS2	0.983	0.983	0.983	0.983	0.983	0.983	0.983	0.983	0.983	0.983	0.983	0.983	0.983	0.983	0.013
AAR2	0.983	1.001	0.967	0.926	1.026	1.016	1.052	1.015	0.982	1.197	1.007	1.011	0.926	1.041	0.053
APTX	0.983	1.001	1.008	1.039	0.971	0.961	1.01	0.927	0.927	0.994	1.116	1.011	0.958	1.016	0.041
HEATR1	0.983	0.952	0.947	1.014	1.067	0.997	0.969	1.016	0.927	0.927	1.106	0.992	1.073	1.038	0.047
GTF2A2	0.983	0.96	1.043	0.833	0.997	1.008	1.065	1.124	1	1.108	0.971	1.163	0.881	0.971	0.184
CLEC16A	0.983	0.976	1.029	0.97	0.955	1.031	1.137	1.016	1.153	0.98	1.035	0.992	1.086	0.949	0.041
GCFC2	0.983	1.001	0.988	0.927	0.955	0.927	0.968	0.927	1.039	1.061	0.954	0.959	1.022	0.927	0.034
DNASE1L1	0.983	1.001	0.946	1.013	1.026	1.066	0.926	1.015	1.039	1.013	0.926	0.959	0.958	1.073	0.076
CMSS1	0.983	0.976	0.947	0.926	1.01	0.961	0.926	0.926	1.039	0.96	1.171	1.144	1.054	0.993	0.041
COIL	0.983	1.109	0.947	1.108	1.196	1.031	1.01	1.105	0.982	1.095	0.926	0.959	0.926	0.993	0.045
ENTPD5	0.983	0.983	1.005	1.076	1.013	1.02	0.983	1.126	1.043	0.983	0.983	0.983	1.017	0.983	0.026
KRBA1	0.983	1.009	0.983	0.983	0.983	1.02	0.983	1.03	0.983	1.054	0.983	0.983	1.016	0.983	0.015
FAM216A	0.983	1.01	1.005	0.983	1.042	0.983	0.983	1.031	0.983	0.983	0.983	0.983	0.983	0.983	0.018
CBY1	0.983	1.009	1.026	0.983	1.06	0.983	0.983	0.983	0.983	1.019	1.012	1.018	1.017	1.03	0.038
KDM6A	0.983	1	1.032	1.089	1.006	0.986	0.942	0.99	0.88	1.011	1.025	1.025	1.118	1.083	0.09
FBXO31	0.983	0.969	1.011	0.999	0.954	1.041	0.915	0.875	0.96	1.034	0.926	0.937	0.966	0.938	0.065
TIMMDC1	0.983	0.919	0.951	0.908	1.082	1.082	1.018	0.95	0.982	1.091	1.089	1.068	0.944	1.055	0.121
DROSHA	0.983	0.951	0.979	1.101	0.954	1.031	0.968	0.926	1.096	0.96	1.105	0.992	1	1.015	0.046
HMGCL	0.983	1.026	1.008	1.013	1.01	0.996	0.927	1.016	0.927	0.96	0.996	1.025	0.958	1.06	0.068
RP11-175O19.4	0.983	0.976	1.069	1.145	1.01	1.03	0.968	1.06	0.926	1.094	0.953	0.926	1.085	0.97	0.034
TRIP4	0.983	0.976	0.987	1.101	1.01	0.961	0.968	1.06	1.039	1.094	1.061	1.212	1.085	0.993	0.049
CDKN2D	0.983	1.038	1.228	1.118	1.634	1.623	2.096	1.815	1.407	1.687	0.919	0.843	0.897	0.996	0.181
AGMAT	0.983	0.983	0.983	0.983	0.983	0.983	0.983	0.983	0.983	0.983	0.983	1.017	0.983	1.02	0.012
TMEM30B	0.983	1.051	0.983	0.983	0.983	0.983	0.983	0.983	1.042	0.983	0.983	0.983	1.016	1.006	0.021
ZMYM1	0.983	1.009	1.017	1.075	1.012	1.02	0.983	1.058	0.983	1.018	1.085	1.018	1.017	0.983	0.017
MTERF2	0.983	0.983	1.005	0.983	0.983	1.094	1.072	0.983	1.103	0.983	1.012	0.983	1.051	1.03	0.02
EFNB1	0.983	1.036	0.983	1.029	1.072	0.983	1.027	1.03	1.103	1.019	1.057	1.018	1.051	1.044	0.061
MAD2L2	0.983	1.101	1.167	1.268	1.16	1.341	1.133	1.014	1.136	1.184	0.854	1.478	1.077	1.084	0.09
DDB2	0.983	0.977	1.006	0.947	0.981	1.146	1.133	0.95	1.033	0.86	0.903	1.122	1.119	0.95	0.084
MBD6	0.983	1.084	0.919	0.984	1.088	1.147	1.031	0.952	1.243	0.933	1.005	1.002	1.326	1.126	0.189
CTD-2587H24.14	0.983	1.152	1.04	0.851	0.978	0.977	1.03	1.27	1.254	1.196	0.918	0.895	1.134	1.014	0.124
HEXDC	0.983	0.97	1.011	1.041	1.061	1.074	1.074	0.96	1.199	0.907	1.081	0.937	0.996	0.96	0.062
ZNF777	0.983	0.899	1.031	0.917	1.008	1.041	1.115	1.045	1.09	0.99	0.952	0.938	1.088	0.96	0.055
PSMB5	0.983	0.922	0.914	1.023	0.981	1.008	0.876	1.052	1.036	0.939	1.096	0.937	0.996	1.088	0.155
RP1-159A19.3	0.983	0.983	0.972	1.167	1.008	0.941	0.994	1.002	0.929	1.035	0.926	0.969	0.906	0.939	0.052
SMYD4	0.983	0.952	1.029	0.97	0.955	0.927	0.968	1.151	1.153	0.994	1.008	0.927	1.041	0.962	0.042
TAF5L	0.983	0.976	1.029	1.014	1.038	0.962	1.01	0.971	1.096	0.96	0.954	0.992	1.073	1.083	0.048
ABCC5	0.983	1.116	0.967	1.127	0.955	0.961	1.01	1.061	1.096	1.149	0.927	1.058	1.022	1.038	0.063
ARHGAP10	0.983	0.976	0.967	0.97	1.038	1.157	1.01	1.151	0.983	0.927	1.272	0.959	1.054	0.993	0.067
WAC-AS1	0.983	1.026	0.967	1.101	0.982	1.087	1.052	1.061	1.096	1.027	1.035	0.992	0.958	0.971	0.053
RIC8B	0.983	1.051	0.967	0.97	1.082	1.031	0.926	1.015	0.926	0.926	1.007	1.124	1.054	1.015	0.042
CCNL2	0.983	0.928	0.892	0.979	0.975	1.065	0.997	1.088	0.819	1.053	0.88	0.939	1.146	1.011	0.183
S100A10	0.983	0.996	0.617	0.646	0.929	0.543	0.584	0.733	0.935	0.694	0.794	1.019	1.003	0.942	2.057
RASSF3	0.982	0.952	1.02	0.914	0.988	1	0.863	1.041	0.896	1.083	0.781	0.833	0.943	0.839	0.193
NOM1	0.982	0.95	0.925	0.969	0.981	1.065	1.009	1.014	1.071	0.992	1.06	0.991	0.957	1.014	0.042
HIBCH	0.982	0.945	1.064	1.124	0.981	1.007	1.073	1.002	1.067	1.002	1.159	0.937	1.044	1.137	0.079
TP53BP1	0.982	0.975	1.028	1.056	0.954	0.961	1.009	1.06	0.982	0.959	0.98	0.991	0.989	1.06	0.063
ARV1	0.982	0.95	0.966	1.038	0.981	1.085	1.051	1.059	0.981	1.127	0.952	1.057	0.957	0.925	0.045
HSF1	0.982	0.904	0.943	1.021	0.978	0.92	1.094	0.969	0.98	0.914	1.191	1.009	0.932	1.035	0.175
CFAP44	0.982	0.982	1.025	0.982	1.012	0.982	0.982	0.982	0.982	0.982	1.039	0.982	0.982	1.006	0.014
RP11-51J9.5	0.982	0.907	0.917	0.993	0.853	0.979	0.915	0.963	0.999	0.862	0.967	0.891	1.134	1.142	0.12
TARSL2	0.982	0.941	0.902	1.216	1.148	0.954	0.941	0.829	1.032	0.859	1.178	0.947	1.001	1.013	0.08
TMEM184B	0.982	1.207	1.022	1.191	1.173	1.31	1.235	1.087	1.035	1.262	0.977	1.145	0.935	0.917	0.114
ZNF507	0.982	0.898	1.01	1.039	1.006	1.039	0.914	0.916	0.981	1.001	1.002	1.125	0.995	0.98	0.051
PHYH	0.982	0.975	0.987	0.969	1.009	0.926	0.926	0.926	0.982	0.959	1.143	1.024	1.104	1.072	0.052
KATNA1	0.982	1.1	1.027	1.081	0.953	0.995	1.008	1.059	0.925	0.992	0.952	1.09	0.988	1.094	0.045
SLC50A1	0.982	1	1.027	0.969	1.093	1.1	0.925	1.149	1.038	0.992	1.006	1.057	1.021	0.992	0.054
GIT1	0.982	1.074	0.945	1.003	1.047	0.999	0.913	0.961	1.066	1.006	0.831	1.096	1.11	1.046	0.149
TXNDC11	0.982	1.009	1.06	1.089	1.031	1.049	0.964	0.99	1.033	0.92	0.951	0.888	1.001	0.949	0.112
COG1	0.982	0.982	0.951	0.957	1.049	0.973	1.033	1.001	1.035	0.938	0.951	0.967	1.056	1.022	0.067
MED29	0.982	0.987	1.031	0.964	0.932	0.835	1.094	0.969	0.961	1.042	0.94	0.993	1.112	1.076	0.164
FEM1C	0.982	1	1.101	1.126	0.953	1.065	1.093	0.926	1.038	0.926	1.159	1.024	1.104	1.082	0.06
SGMS1	0.982	0.951	1.09	0.969	1.066	0.926	1.009	1.015	0.926	0.959	1.034	1.158	1.053	1.015	0.059
STX18	0.982	0.926	1.007	0.926	1.122	0.995	0.926	0.97	0.982	1.027	1.007	1.068	0.989	1.05	0.048
STK32C	0.982	1	0.966	0.969	1.037	1.03	1.093	1.059	1.152	1.162	1.006	0.991	0.989	1.018	0.05
FAM3C	0.982	1.176	1.109	0.969	1.065	1.03	1.009	1.059	1.325	1.06	1.242	1.043	1.117	1.014	0.067
THOC5	0.982	0.95	0.946	0.969	1.178	0.995	1.22	1.059	0.981	0.992	1.131	1.024	0.989	0.97	0.046
HADH	0.982	1.097	1.03	1.056	1.037	0.925	1.008	0.925	1.185	0.992	1.06	1.109	0.988	1.14	0.063
CHMP2A	0.982	0.951	1.101	1.038	1.189	1.093	1.279	1.013	1.039	0.991	1.074	1.058	0.998	0.897	0.302
AP3M1	0.982	0.969	1.108	1.065	1.034	1.074	1.034	0.917	0.982	1.053	1.07	1.158	1.013	1.044	0.08
HAUS5	0.981	1.028	1.026	0.925	1.064	0.959	0.966	0.969	0.981	1.025	1.048	0.957	0.988	0.947	0.034
RP4-635A23.6	0.981	1.154	0.945	1.08	1.052	0.959	1.05	0.969	0.98	0.924	1.059	0.976	1.07	1.08	0.072
BRWD1	0.981	0.957	1.014	1.011	1.05	0.876	0.858	1.016	0.883	0.901	1.08	1.105	0.966	0.95	0.118
AP1M1	0.981	1.096	0.977	1.159	1.106	1.133	0.901	1.331	1.077	1.269	0.926	0.916	0.896	1.003	0.234
GLTSCR1	0.981	0.897	0.943	0.997	1.006	1.039	1.032	1.001	0.874	1.001	0.976	0.954	0.904	0.916	0.057
HAGH	0.981	0.933	0.961	1.159	0.903	0.938	1.1	1.139	0.952	1.045	0.854	0.901	0.896	0.912	0.159
ATAD3B	0.981	0.949	1.026	1.011	1.036	1.064	0.925	1.103	0.981	0.992	0.978	1.089	1.02	1.058	0.032
ASCC1	0.981	1.024	1.018	1.055	1.036	1.029	0.966	1.148	0.925	1.025	1.114	1.224	1.052	1.058	0.049
DEAF1	0.981	0.944	0.919	0.956	1.21	0.907	0.992	0.916	0.874	0.937	0.976	1.029	0.934	0.916	0.068
YBX3	0.981	0.949	0.925	0.925	1.036	0.925	0.925	0.925	1.037	0.925	0.951	1.033	1.154	1.004	0.348
KLF11	0.981	1.063	1.091	1.15	1.12	1.099	1.134	1.103	1.208	1.16	1.197	1.009	1.116	1.103	0.089
CTA-204B4.2	0.981	0.981	1.002	1.073	0.981	0.981	1.025	1.028	1.04	0.981	1.066	1.015	0.981	1.099	0.027
SETD9	0.981	1.007	1.002	0.981	1.04	1.055	1.025	0.981	1.1	1.016	1.112	0.981	1.014	1.004	0.02
CRCP	0.981	0.98	1.032	0.936	1.056	1.131	0.975	0.98	1.113	0.927	1.051	0.894	0.894	0.916	0.061
DMTF1	0.981	0.952	1.191	0.968	1.054	1.13	0.903	0.971	1.134	0.948	1.202	1.083	1.116	1.081	0.1
PRKACA	0.981	0.88	1.097	1.18	1.101	1.014	1.177	1.085	0.978	1.332	0.873	0.946	0.788	0.818	0.286
TDG	0.981	1.015	1.098	0.956	1.006	1.072	0.992	1	1.142	1.033	1.079	1.016	0.964	1	0.072
KLF10	0.981	0.964	0.986	1.055	1.548	1.135	1.092	1.149	1.266	1.079	1.033	0.99	1.02	1.126	0.119
TSR1	0.981	0.998	0.985	1.201	1.036	1.063	1.007	0.969	0.98	0.924	0.978	0.957	0.988	0.924	0.051
AP4B1	0.981	0.999	1.006	1.011	1.064	0.959	1.05	1.058	1.037	1.025	1.087	1.108	1.2	1.107	0.038
ATF5	0.981	1.038	0.965	0.924	1.136	0.959	0.966	1.058	1.037	1.025	1.141	0.957	0.974	1.035	0.164
AP5Z1	0.981	1.172	0.975	1.048	0.979	1.241	0.979	1.029	1.134	1.058	0.974	0.993	0.959	0.98	0.099
ZNF787	0.98	1.051	1.109	0.965	0.947	1.167	0.999	0.968	1	1.174	0.944	0.996	1.008	1.009	0.115
GRPEL2	0.98	0.973	0.923	0.967	0.979	0.923	0.923	0.968	0.923	0.957	0.95	0.988	0.955	0.945	0.032
MSL1	0.98	0.927	0.927	0.803	1.012	1.128	1.19	0.96	1.015	0.885	0.88	0.878	1.03	0.954	0.269
RECK	0.98	1.048	1.066	1.01	0.979	0.993	1.091	0.924	1.093	1.058	1.058	1.008	0.955	0.946	0.063
MAT2B	0.98	1.13	0.954	1.109	1.095	1.044	1.156	1.245	0.767	1.067	1.045	1.046	1.083	1.012	0.312
NSUN5P2	0.98	0.957	1	1.08	1.112	0.972	1.031	1	1.065	1	1.001	1.06	0.963	0.999	0.058
PBDC1	0.98	1.038	1.138	0.914	1.1	0.906	1.134	0.915	0.979	1.064	0.924	1.155	0.933	1.084	0.097
RP11-478C6.4	0.98	0.923	0.984	1.097	1.023	0.923	0.965	0.923	0.979	0.957	0.923	0.975	0.923	0.958	0.027
TMEM39B	0.98	0.973	1.025	0.923	0.979	0.993	1.09	1.057	0.979	1.077	1.031	0.989	0.987	1.16	0.064
RP11-332M2.1	0.98	0.948	0.985	1.054	1.007	0.958	1.031	1.057	0.924	0.99	1.004	1.022	0.924	0.968	0.039
SOCS4	0.98	1.098	0.985	1.098	1.007	0.993	1.091	1.058	0.924	1.024	1.196	1.175	0.956	1.048	0.041
TMEM50B	0.98	1.191	1.046	1.093	1.022	1.202	1.081	0.88	0.999	0.949	0.982	0.917	1.042	0.958	0.129
ZNF678	0.98	1.033	1.066	1.026	1.069	1.017	1.024	1.294	0.98	1.072	1.009	0.98	0.98	0.98	0.019
EID2B	0.98	1.032	0.98	1.026	1.026	0.98	1.024	0.98	1.039	1.015	1.008	0.98	1.047	1.04	0.012
IMMP2L	0.98	1.006	0.98	0.98	1.009	0.98	0.98	0.98	1.039	0.98	1.065	0.98	0.98	0.98	0.022
CISH	0.98	1.529	0.89	0.934	0.857	0.969	0.964	0.9	0.834	0.9	0.868	1.514	1.004	0.919	0.107
PGBD2	0.98	1.086	1.002	0.98	1.01	1.054	1.069	0.98	0.98	1.016	1.009	1.05	1.014	0.98	0.015
SIGLEC17P	0.98	1.397	1.432	1.165	1.247	1.375	1.595	1.497	1.28	1.397	1.094	1.139	1.134	1.385	0.071
ZNF175	0.98	1.007	1.002	0.98	1.01	1.017	0.98	0.98	1.04	1.016	1.009	0.98	1.014	1.051	0.017
ZNF296	0.98	1.006	0.98	1.026	1.188	1.091	1.158	0.98	1.16	1.051	1.066	1.084	1.047	1.027	0.018
CCDC34	0.98	0.98	1.002	0.98	0.98	1.017	0.98	0.98	0.98	1.051	0.98	1.05	0.98	1.075	0.024
CEP83	0.98	0.98	1.014	0.98	1.039	1.017	0.98	0.98	0.98	1.051	1.009	0.98	1.014	1.027	0.019
KLHL3	0.98	0.98	0.98	0.98	1.009	1.016	1.024	0.98	1.039	1.015	1.036	0.98	1.013	1.003	0.023
HACD4	0.98	0.997	1.022	0.828	1.12	1.015	0.977	0.988	1.185	0.935	1.076	0.992	0.97	1.081	0.104
COG5	0.98	0.957	0.988	1.062	0.978	1.004	1.151	1.084	0.873	0.904	1.026	1.11	0.933	0.948	0.069
ICE1	0.98	1.038	0.962	0.874	1.085	1.005	0.952	1	1.087	1.032	0.914	0.874	1.054	1.064	0.062
UBL4A	0.98	1.004	1.069	1.188	1.005	0.971	1.031	1.152	1.033	1.032	0.975	0.966	0.963	0.957	0.07
HEBP2	0.98	0.751	0.858	0.879	0.962	0.8	0.853	0.863	0.952	0.796	0.954	0.794	0.757	1.018	0.211
GMFB	0.98	1.037	1.066	1.054	1.063	0.923	1.048	0.968	1.036	1.043	1.047	1.121	0.987	1.012	0.082
TOMM70A	0.98	0.914	0.958	1.127	0.948	0.909	0.96	0.886	0.846	0.968	1.009	0.846	1.097	1.033	0.093
SELK	0.98	1.054	1.098	1.175	0.831	0.883	1.055	0.927	0.797	0.921	0.999	1.049	1.127	1.01	0.303
NOP10	0.98	1.195	1.114	1.165	0.981	1.129	1.251	1.022	1.071	1.083	0.993	1.542	1.095	1.182	0.508
TIMM9	0.979	0.845	0.972	0.877	1.021	0.892	0.838	0.996	0.85	0.918	1.014	0.973	0.912	0.929	0.115
CDK11B	0.979	1.022	0.943	1.079	1.051	0.992	0.965	1.012	1.149	0.99	1.019	0.923	0.955	0.945	0.036
POLR2H	0.979	0.916	0.955	0.866	1.13	0.983	1.014	1.191	0.978	0.947	0.962	0.915	0.912	0.966	0.095
AGA	0.979	0.989	1.018	1.008	0.993	0.905	0.911	0.998	0.925	0.935	0.974	0.965	0.962	0.914	0.069
MIB2	0.979	1.027	1.163	1.037	1.137	1.244	1.337	1.387	1.032	1.192	0.923	0.965	1.022	0.935	0.058
ING5	0.979	0.948	0.943	1.009	0.978	0.923	0.964	0.923	0.979	0.923	1.03	0.988	0.986	0.945	0.042
EXOSC2	0.979	1.022	1.004	0.966	0.978	1.027	1.006	1.038	1.035	0.99	0.923	0.988	1.157	1.034	0.035
RP1-47M23.3	0.979	0.923	0.943	0.966	1.006	0.958	0.923	1.012	0.923	0.923	0.95	0.956	0.923	0.945	0.026
NPLOC4	0.979	1.01	0.977	0.859	0.975	1.145	1.093	0.998	1.124	1.073	0.854	0.941	1.003	0.86	0.131
LTA	0.979	1.002	0.943	0.934	1	0.926	0.893	0.893	0.893	0.893	1.198	1.129	1.083	0.935	0.039
PPP1R12A	0.979	1.155	1.124	1.208	0.872	1.049	1.082	1.234	1.11	1.024	1.057	0.983	1.139	1.083	0.293
HIGD1A	0.979	1.257	1.171	1.006	0.927	0.952	1.091	1.191	0.877	1.008	0.972	1.004	1.132	0.946	0.135
CUL5	0.979	0.916	0.936	0.983	0.916	1.014	1.091	0.906	0.957	0.934	1.06	1.064	1.027	1.08	0.108
RP11-889L3.1	0.979	0.837	0.716	0.717	0.978	0.68	0.711	0.692	0.758	0.728	1.232	1.04	0.943	0.962	0.285
KIF3A	0.979	1.047	1.004	0.923	1.118	0.992	0.964	1.012	1.035	1.023	0.95	0.955	0.923	0.989	0.042
BACH1	0.979	0.972	0.984	0.923	0.923	0.958	1.048	1.056	1.068	0.99	0.977	0.956	1.133	1.038	0.083
SLC27A1	0.979	1.036	1.103	1.079	1.118	1.027	1.048	1.237	1.035	1.091	1.03	1.007	1.114	0.967	0.088
SWI5	0.979	0.997	1.047	0.923	1.006	1.132	1.006	1.101	0.923	0.989	1.03	1.054	0.954	1.011	0.057
DPH6	0.979	0.979	1.022	0.979	0.979	0.979	1.023	0.979	0.979	1.05	1.036	1.013	1.046	0.979	0.019
GMPPA	0.979	1.071	0.983	1.14	1.07	1.061	1.089	1.056	0.978	1.023	1.003	0.974	0.986	1.123	0.058
HAUS6	0.979	1.071	1.024	1.052	1.006	0.957	1.047	1.056	0.978	0.989	1.03	1.053	0.985	1.146	0.039
PRKCQ	0.979	1.148	1.009	0.916	0.875	1.015	0.984	0.997	1.048	0.89	0.981	0.962	0.941	1.016	0.073
VCPIP1	0.979	1.028	1.095	1.068	1.052	1.077	1.112	0.986	1.08	1.223	0.923	0.932	0.998	0.946	0.086
TATDN2	0.979	0.977	1.012	1.009	1.053	1.102	0.892	0.976	0.978	1.103	0.947	0.925	1.031	1.084	0.097
MYO9B	0.979	1.018	0.92	0.986	1.01	0.985	1.041	1.171	1.139	1.045	0.818	0.96	0.951	1.046	0.214
SMPD1	0.978	0.86	1.018	0.937	0.875	1.08	1.171	0.956	1.258	0.946	0.849	0.793	0.894	0.931	0.133
DPEP2	0.978	1.06	0.983	0.922	1.061	0.991	0.963	1.055	0.978	0.955	0.991	0.954	0.985	0.966	0.056
S1PR4	0.978	1.01	1.091	0.664	1.009	1.051	0.925	0.967	0.997	0.944	0.765	0.828	1.005	0.907	0.237
PAXIP1-AS2	0.978	0.978	0.999	1.024	0.978	1.015	0.978	0.978	0.978	1.013	1.006	1.012	0.978	0.978	0.017
RP11-158I9.8	0.978	0.978	0.999	0.978	1.007	0.978	1.022	1.024	0.978	1.048	1.091	0.978	1.011	1.001	0.014
RP11-290D2.6	0.978	0.978	0.978	0.978	0.978	0.978	0.978	0.978	1.037	1.048	1.006	1.012	1.011	0.978	0.013
ANKHD1	0.978	1.063	1.042	1.043	0.946	0.971	0.997	1.007	0.844	0.905	1.067	0.964	1.048	1.081	0.088
FLOT1	0.978	1.063	0.993	1.073	1.611	1.191	1.558	1.503	1.134	1.171	1.33	1.081	1.159	1.124	0.391
SMARCA5	0.978	0.972	0.865	1.046	1.059	0.888	1.025	1.049	0.806	0.78	1.046	0.952	1.044	0.967	0.213
RBM17	0.978	0.93	0.842	1.079	1.065	0.984	1.102	0.867	0.886	1.05	1.071	1.081	0.968	0.909	0.24
ERLEC1	0.978	0.965	1.065	0.912	1.03	1.122	0.911	0.998	1.085	1.062	0.973	0.995	0.992	1.04	0.098
LIN7C	0.978	1.05	0.959	0.994	0.976	0.904	1.013	0.913	0.924	0.934	1.076	1.076	1.052	0.988	0.087
CWF19L2	0.978	0.96	0.999	1.074	0.993	1.052	0.9	0.872	0.762	0.872	0.945	0.913	1.074	0.963	0.131
PJA1	0.978	1.071	1.024	0.965	1.05	0.957	1.005	0.922	0.978	1.09	1.003	1.072	0.985	1.1	0.044
METTL6	0.978	1.004	1	1.116	0.978	1.015	0.978	1.072	0.978	0.978	1.064	0.978	0.978	1.039	0.017
OXSM	0.978	1.004	0.978	0.978	1.036	1.051	1.021	1.071	0.978	0.978	1.063	0.978	0.978	1.038	0.017
SASS6	0.978	1.004	1.02	1.069	0.978	0.978	0.978	1.071	0.978	1.013	0.978	0.978	0.978	1.048	0.015
CTPS1	0.978	0.978	1.011	1.115	1.095	1.051	1.021	0.978	1.096	1.013	1.051	1.046	1.044	1.024	0.022
ZNF502	0.978	1.03	1.042	0.978	1.007	0.978	1.021	1.024	0.978	1.013	0.978	0.978	1.011	1.024	0.019
THAP7-AS1	0.978	0.978	0.999	0.978	0.978	1.014	0.978	1.072	1.097	0.978	0.978	0.978	0.978	1.038	0.015
CTC-429P9.5	0.978	1.03	0.978	0.978	0.978	0.978	0.978	0.978	0.978	1.013	1.006	0.978	1.044	0.978	0.014
OGDH	0.978	0.907	0.969	0.93	1.109	0.918	0.946	0.858	0.962	1.12	0.93	1.093	0.844	0.86	0.295
ARL3	0.978	0.947	0.962	1.034	0.95	0.957	1.005	0.966	1.034	1.09	1.002	1.02	0.985	0.966	0.067
RCOR1	0.978	1.046	0.962	1.052	0.922	1.026	0.922	0.966	1.034	1.022	1.002	1.02	0.922	1.024	0.065
VAC14	0.978	0.996	1.056	1.077	0.977	0.991	0.963	0.966	1.034	1.056	1.002	0.922	1.017	0.988	0.079
DNAAF2	0.978	1.086	0.962	1.009	0.977	0.957	1.047	1.1	0.978	0.922	1.298	1.02	1.017	1.001	0.036
COA6	0.978	0.947	0.995	1.078	0.922	0.922	0.922	0.966	1.034	1.09	0.976	1.086	0.985	1.055	0.053
UBFD1	0.978	1.035	1.023	1.008	1.021	1.025	1.005	1.055	1.034	0.988	1.056	1.039	0.985	1.032	0.05
AC093838.4	0.978	0.922	1.003	0.965	0.949	1.061	1.005	1.01	1.09	1.055	0.975	0.987	1.131	1.032	0.035
TCAF2	0.978	0.946	0.942	0.922	0.977	0.956	0.963	0.966	1.034	0.955	1.029	0.954	0.985	1.028	0.029
DGCR14	0.978	0.985	1.003	1.008	1.033	1.025	1.046	1.01	0.977	1.041	0.922	0.922	0.953	1.01	0.04
DCP2	0.978	0.988	0.888	1.157	0.989	1.101	0.927	1.075	0.928	1.014	0.983	0.998	1.002	0.986	0.119
KAT2B	0.978	1.062	1.088	1.068	0.989	1.136	0.998	1.013	1.074	0.985	1.114	1.014	1.057	1.044	0.102
ANKS1A	0.978	0.978	1.042	0.978	1.007	0.978	1.047	0.978	0.978	0.978	1.006	1.047	1.045	1.001	0.056
FBXO48	0.978	1.03	0.978	0.978	0.978	0.978	0.978	1.072	0.978	0.978	0.978	0.978	1.011	1.147	0.012
MSANTD4	0.978	1.004	0.999	1.024	0.978	0.978	0.978	1.072	1.037	0.978	1.006	0.978	1.011	1.001	0.022
RTP4	0.978	1.109	1.042	1.097	1.007	1.051	0.978	0.978	1.037	1.013	1.006	1.117	1.214	1.072	0.025
ZNF583	0.978	0.978	0.999	0.978	0.978	0.978	1.11	0.978	0.978	1.013	1.006	0.978	0.978	1.015	0.013
EXO5	0.978	0.978	1	1.024	1.008	1.052	1.022	1.072	1.038	0.978	0.978	1.013	0.978	1.025	0.018
VASH1	0.978	1.004	0.999	1.069	1.036	1.014	1.022	1.025	0.978	1.013	0.978	1.012	1.011	1.001	0.069
GTF2I	0.978	0.978	0.999	0.978	1.036	1.014	1.11	1.025	1.037	1.013	0.978	1.012	1.011	1.001	0.019
LINC00987	0.978	1.046	1	1.024	0.978	1.015	1.022	0.978	0.978	1.014	1.007	1.013	0.978	1.002	0.015
MORC4	0.978	1.03	0.999	1.024	1.007	0.978	0.978	1.072	0.978	1.013	0.978	1.047	0.978	0.978	0.022
SF3B6	0.978	0.962	0.872	0.928	0.849	1.018	1.158	0.999	0.911	0.955	1.002	1.087	0.916	1.007	0.282
PHF3	0.978	0.897	1.032	1.01	0.841	0.847	0.926	0.92	1.001	0.738	1.012	0.839	1.056	0.973	0.175
AHI1	0.978	0.946	0.942	0.921	1.005	0.956	1.088	1.01	1.033	1.022	1.193	1.019	1.112	1.01	0.08
PIAS4	0.978	0.946	1.023	1.165	1.06	0.921	1.004	0.966	1.147	1.089	1.099	1.052	1.048	0.988	0.05
MRE11A	0.978	1.045	1.105	1.008	1.032	1.06	1.004	1.099	1.09	1.123	1.029	1.085	0.985	1.09	0.048
OSTM1	0.978	1.004	1.112	1.187	1.015	1.013	1.051	0.985	1.079	0.976	0.922	1.037	1.025	1.078	0.109
SUPT6H	0.978	0.977	0.954	0.901	0.996	1.157	0.861	0.816	1.157	0.921	0.872	0.891	0.911	0.889	0.192
ENOSF1	0.977	1.069	0.981	0.921	0.976	0.921	0.962	0.965	1.032	0.954	1.055	1.005	1.111	0.987	0.065
SPNS3	0.977	0.97	0.941	0.963	0.976	0.955	0.92	1.009	0.976	0.954	0.974	1.084	0.983	0.942	0.035
RAD21	0.977	0.905	0.903	1.167	1.073	1.15	1.134	1.045	1.018	0.989	0.996	0.915	0.865	0.902	0.329
PPP1R21	0.977	1.063	0.928	0.911	0.975	0.936	0.988	0.954	0.976	1.093	1.09	0.932	0.99	1.072	0.071
DHX29	0.977	1.058	0.986	0.87	1.086	1.054	0.87	0.996	1.083	1.029	1.049	0.901	0.96	0.954	0.079
SLC35B4	0.977	0.984	1.001	1.102	1.059	0.99	1.028	0.921	0.976	0.987	1.028	1.051	1.015	1.053	0.064
HAUS4	0.977	0.945	0.981	0.92	1.031	0.989	0.962	1.009	0.92	0.954	0.974	0.985	0.952	0.964	0.056
QSER1	0.977	1.004	0.999	1.115	0.977	1.014	0.977	0.977	1.037	0.977	1.006	1.012	1.078	1.095	0.043
FRG1BP	0.977	0.977	0.999	0.977	0.977	0.977	1.021	1.024	0.977	1.013	0.977	0.977	1.011	0.977	0.013
FBF1	0.977	0.977	0.998	0.977	0.977	1.05	1.065	1.024	0.977	1.048	0.977	0.977	1.01	1	0.013
NUBPL	0.977	0.977	1.02	1.05	1.065	0.977	0.977	1.024	0.977	1.083	1.05	1.011	1.097	1.024	0.026
PDE9A	0.977	0.977	0.977	0.977	1.006	0.977	0.977	0.977	0.977	0.977	1.091	1.046	1.097	1	0.027
MFGE8	0.977	0.921	0.962	0.964	1.032	1.06	0.963	1.01	1.033	0.988	1.695	1.211	1.066	1.01	0.154
ABCB7	0.977	0.945	0.981	0.964	1.032	1.08	0.962	1.009	0.921	1.054	0.947	1.018	1.047	0.978	0.048
SMC2	0.977	1.084	1.014	1.007	1.088	1.025	1.004	1.009	1.009	1.074	1.001	0.986	0.971	1.216	0.053
CARHSP1	0.977	1.13	1.127	1.006	1.158	1.009	1.018	1.19	0.879	0.869	0.967	1.025	1.1	1.219	0.141
SPECC1	0.977	1.003	1.042	1.115	1.142	1.014	0.977	0.977	1.096	1.048	1.224	1.012	1.112	1.146	0.045
SPTLC1	0.977	0.977	0.998	1.022	0.977	1.05	1.02	0.977	1.036	1.047	0.977	0.977	1.01	0.977	0.021
AC007238.1	0.977	0.977	0.998	0.977	1.006	1.05	1.065	1.071	0.977	1.012	0.977	1.011	1.01	0.977	0.013
ALS2	0.977	1.029	1.033	0.977	0.977	1.014	1.021	1.024	1.037	1.048	1.006	0.977	1.011	0.977	0.039
DUSP14	0.977	1.003	1.02	1.023	0.977	1.051	1.065	1.071	0.977	1.104	0.977	0.977	1.011	1.024	0.026
ALKBH1	0.977	1.004	0.977	0.977	1.036	1.014	0.977	0.977	1.096	0.977	1.034	1.012	1.078	0.977	0.023
ZNF202	0.977	1.029	0.998	1.022	1.006	0.977	1.065	0.977	0.977	1.047	1.005	1.011	0.977	1.023	0.018
CCDC9	0.977	1.056	0.999	0.977	1.036	1.051	1.021	0.977	0.977	1.013	0.977	0.977	0.977	1.001	0.021
P3H4	0.977	1.003	1.033	1.023	1.036	1.183	1.021	1.024	1.216	0.977	1.091	1.046	0.977	1.001	0.034
NGRN	0.977	1.003	0.998	1.161	0.977	1.05	1.021	0.977	0.977	1.048	1.005	1.011	1.03	1	0.021
TBC1D24	0.977	0.977	0.977	1.023	1.036	0.977	1.021	0.977	0.977	1.048	1.108	0.977	1.011	0.977	0.024
YES1	0.977	1.262	1.097	1.255	1.036	1.087	1.065	1.166	1.156	1.048	1.079	1.012	1.18	1.238	0.04
ACLY	0.977	1.036	0.995	1.287	1.043	1.039	1.317	1.154	1.137	1.108	0.999	1.069	1.011	1.001	0.186
PBX4	0.977	0.94	0.908	0.911	0.87	0.936	0.909	0.912	0.87	0.902	0.936	0.932	0.9	0.912	0.057
ZDHHC8	0.977	0.94	0.928	1.042	0.949	1.002	0.988	0.954	0.923	1.061	1.116	0.963	1.02	1.039	0.084
ATIC	0.977	0.986	1.064	0.974	1.108	0.861	0.873	0.995	0.898	0.917	0.965	1.137	1.079	1.037	0.102
RNF167	0.977	1.184	1.194	1.016	1.053	1.052	1.213	1.251	1.017	1.151	0.71	0.913	0.961	0.968	0.389
DIAPH2	0.977	0.994	0.941	0.964	1.004	0.955	0.962	1.009	0.921	0.921	0.947	1.018	1.066	1.022	0.064
EIF2AK4	0.977	0.946	1.022	1.008	0.976	0.956	0.963	0.965	1.146	1.021	1.017	0.921	1.016	0.921	0.088
TPRA1	0.977	0.97	1.002	1.033	0.976	0.99	0.962	0.921	1.033	1.088	1.028	1.051	1.015	1.022	0.064
C12ORF10	0.977	0.914	0.898	0.903	1.05	1.012	0.862	0.904	1.078	0.885	0.921	0.942	0.882	0.964	0.098
CUL4B	0.977	0.869	0.934	1.026	1.09	1.062	0.936	0.944	1.181	1.005	0.994	1.031	0.91	1.004	0.118
ZCCHC8	0.977	1.011	0.928	1.101	1.028	0.969	0.988	0.996	1.03	1.029	0.961	1.044	1.112	1.094	0.076
ELK4	0.977	0.916	0.943	1.123	0.876	0.819	1.072	0.815	1.02	0.815	0.879	0.879	0.96	1.09	0.167
NELFE	0.976	1.007	0.904	0.952	1.108	0.96	1.185	1.127	0.974	1.116	0.92	1.123	1.016	1.069	0.143
SLC16A7	0.976	0.948	1.16	0.941	0.924	1.043	0.899	0.984	1.129	1.035	0.935	0.883	0.938	0.924	0.073
NOP2	0.976	1.023	1.004	1.057	1.08	0.869	0.948	0.869	1.082	0.982	0.971	1.055	1.019	1.092	0.064
GAS6-AS1	0.976	1.002	1.053	1.022	1.005	0.976	1.02	1.023	0.976	0.976	0.976	0.976	0.976	0.999	0.02
CREB3L4	0.976	1.002	0.997	0.976	1.111	1.012	1.02	1.097	0.976	1.046	1.004	1.045	1.043	1.023	0.046
C14ORF28	0.976	1.054	1.019	1.021	0.976	1.012	0.976	0.976	0.976	0.976	1.004	1.01	1.043	1.046	0.016
WDYHV1	0.976	1.002	1.019	0.976	0.976	1.013	1.02	0.976	0.976	1.011	1.033	1.045	0.976	0.976	0.022
FBXW2	0.976	1.108	1.05	0.968	1.118	1.19	1.253	1.088	1.101	1.146	1.027	1.065	0.961	0.984	0.134
MED30	0.976	0.958	1.044	0.825	0.999	0.98	1.011	0.864	0.825	1.053	1.018	1.127	0.966	1.183	0.082
WDR5	0.976	1.058	1.062	0.992	1.081	0.935	1.067	1.166	1.029	1.028	1.022	1.011	0.929	0.999	0.081
TXLNG	0.976	0.892	0.907	0.951	1.08	0.986	0.987	0.869	0.869	0.869	0.894	0.869	0.959	0.932	0.054
HUWE1	0.976	0.95	0.941	0.788	1.473	1.149	0.918	1.097	1.026	0.919	1.091	0.852	0.818	1.122	0.296
VPS37A	0.976	0.945	1.022	1.094	1.003	0.989	1.045	1.098	1.145	1.02	1.001	1.137	1.079	1.009	0.064
ZNF445	0.976	0.994	1.054	0.92	1.115	0.989	1.003	0.964	1.065	1.155	0.947	1.084	0.952	1.012	0.052
AREL1	0.976	0.92	1.041	1.172	1.03	1.234	1.044	1.214	0.975	1.019	0.946	1.136	0.951	1.075	0.046
METTL4	0.976	1.008	0.98	0.92	0.92	1.044	1.002	0.92	1.031	0.986	0.973	0.984	0.951	1.03	0.035
IRAK4	0.976	0.888	1.116	0.915	1.045	0.901	0.961	1.011	1.121	1	0.967	0.894	1.128	1.042	0.11
SPATA33	0.976	1.028	1.019	0.976	1.035	1.013	0.976	0.976	1.035	1.047	1.004	0.976	1.009	0.999	0.017
GNAO1	0.976	1.002	0.976	1.022	0.976	0.976	0.976	0.976	1.035	0.976	0.976	0.976	1.009	1.023	0.017
RP11-69E11.4	0.976	0.976	1.019	1.068	0.976	0.976	0.976	1.05	1.035	0.976	0.976	0.976	1.009	0.999	0.016
RNF25	0.976	1.002	0.976	0.976	1.005	1.012	1.019	1.069	0.976	1.082	0.976	1.01	1.076	1.022	0.022
RP11-343B5.1	0.976	1.002	1.018	1.021	0.976	0.976	0.976	0.976	0.976	1.011	0.976	0.976	0.976	1.022	0.014
CDC7	0.976	1.002	0.997	1.022	1.005	1.049	1.02	0.976	0.976	1.011	0.976	0.976	1.009	0.999	0.012
WDR81	0.976	1.048	1.062	1.124	1.15	1.067	1.107	1.209	1.114	1.124	0.997	1.056	0.899	1.029	0.099
DDX49	0.976	1.105	1.14	1.311	1.027	1.067	1.107	1.08	0.87	1.028	1.022	1.043	0.929	1.08	0.077
SNX27	0.976	0.963	0.958	0.993	1.017	1.001	0.87	1.02	0.923	1.079	1.063	0.901	0.99	1.029	0.131
CIAPIN1	0.976	0.939	0.946	1.041	1.054	1.234	0.87	0.953	0.975	0.996	0.945	1.151	1.019	0.974	0.071
BECN1	0.976	0.907	1.017	1.015	1.135	1.058	1.018	0.89	0.974	0.936	1.01	0.948	1.089	0.937	0.166
GPR68	0.976	1.033	1.082	1.137	1.314	0.989	1.128	1.305	1.032	1.02	1.262	1.465	1.065	1.178	0.032
SPATA5	0.976	1.058	1.001	0.963	0.976	1.024	0.92	0.964	1.089	0.954	1.07	1.018	0.952	1.009	0.035
POLR3H	0.976	0.994	1.001	0.963	1.059	0.955	0.962	1.009	0.92	0.987	0.947	0.953	0.92	1.053	0.048
KCTD9	0.976	1.109	1.013	0.963	1.003	1.059	1.214	1.053	0.976	0.987	1.822	1.137	1.227	1.247	0.06
TMEM70	0.976	0.969	0.981	1.119	1.031	1.024	1.045	0.964	1.088	1.054	0.973	0.952	1.047	1.133	0.096
PIGU	0.976	1.019	1.001	0.92	1.031	0.955	1.045	0.964	1.145	1.073	1.016	1.123	1.047	0.999	0.053
CAPN15	0.976	1.073	1.224	1.026	1.232	1.586	1.323	1.383	1.4	1.806	0.939	1.063	1.009	1.032	0.098
ZMYND8	0.976	0.921	0.996	0.916	1.081	0.945	0.875	0.921	1.038	0.883	1.341	1.045	1.186	0.918	0.209
PRCP	0.976	1.038	0.952	1.118	1.075	1.125	1.011	1.146	1.159	1.188	0.959	1.006	0.909	0.943	0.334
CDH23	0.975	0.975	0.996	1.02	0.975	0.975	1.019	0.975	0.975	0.975	0.975	0.975	0.975	0.998	0.034
MCRS1	0.975	1	0.99	1	1.191	1	0.994	1.045	1.099	1.137	0.89	0.961	0.928	0.954	0.084
WDR24	0.975	1.001	1.017	1.02	1.033	1.048	0.975	0.975	1.034	0.975	1.031	1.044	1.028	1.021	0.018
KLF3	0.975	1.017	1.017	1.18	1.013	0.982	0.995	1.071	0.904	0.997	0.784	0.815	0.887	0.818	0.174
DUSP11	0.975	0.986	1.022	0.95	0.982	1.033	1.106	0.911	0.922	0.995	1.021	0.93	1.233	0.973	0.08
CLUAP1	0.975	0.982	0.939	0.962	0.946	0.919	0.919	0.963	1.063	0.919	0.945	0.951	0.95	0.963	0.049
PER2	0.975	1.001	1.082	1.159	1.004	1.048	0.975	0.975	0.975	1.01	1.031	1.064	0.975	1.068	0.033
SMARCD3	0.975	0.975	0.975	0.975	1.004	0.975	0.975	0.975	0.975	0.975	1.031	0.975	0.975	1.021	0.039
TOM1	0.975	0.939	1.034	0.951	0.947	0.902	1.17	0.995	0.975	1.123	1.011	0.961	0.989	0.953	0.12
CDK16	0.975	1.07	1.006	0.991	1	1.066	1.026	0.911	1.19	0.932	1.011	1.055	1.018	0.994	0.138
ATF1	0.975	1.152	0.964	0.869	0.973	1.071	1.026	0.952	0.921	0.931	0.995	0.961	1.048	0.91	0.068
MTFR1L	0.975	1.067	1.072	0.962	0.946	1.197	0.96	1.007	0.919	1.052	0.972	1.049	1.013	1.007	0.058
ZNF790	0.975	1.001	1.039	1.093	1.004	0.975	1.107	1.021	0.975	1.01	0.975	1.148	1.008	1.059	0.015
DHX8	0.975	1.152	0.945	0.95	1.042	0.999	0.869	1.036	0.974	1.109	0.97	1.054	0.976	0.931	0.08
FXYD7	0.975	0.939	0.888	0.869	1.133	0.901	0.987	0.869	0.975	0.932	1.449	0.961	0.928	0.869	0.046
ENO2	0.975	0.985	0.887	1.032	0.921	0.901	0.986	0.868	0.921	0.868	0.894	0.979	0.868	0.943	0.064
PIN1	0.975	0.896	0.9	1.162	0.916	1.043	1.154	1.091	1.191	1.084	0.957	1.079	0.882	0.932	0.195
SMIM15	0.975	1.118	0.98	1.162	1.086	0.953	0.96	1.052	1.087	0.985	0.999	1.169	0.982	1.03	0.07
ESCO1	0.975	0.944	1	0.962	0.975	0.954	1.044	0.919	0.975	1.019	0.962	0.984	1.046	1.133	0.043
GRWD1	0.975	0.993	1.041	1.006	1.03	0.954	1.002	0.963	0.975	1.019	0.919	0.984	1.014	0.941	0.043
ZCCHC10	0.975	0.968	1.02	0.962	0.919	1.162	1.176	0.988	1.03	0.952	0.972	1.016	1	0.998	0.049
NOL6	0.975	1.018	0.979	1.031	0.974	0.919	1.085	0.963	1.031	1.052	1.042	0.951	1.014	0.976	0.05
PTPN23	0.975	0.909	1.031	1	1.02	0.936	1.149	0.882	0.995	1.106	1.079	0.961	1.045	0.995	0.127
PYCARD	0.975	0.973	1.082	1.005	1.191	1.326	1.215	1.049	1.169	1.175	0.943	1.081	1.154	1.041	0.266
RP11-379H18.1	0.975	1.027	1.018	1.048	1.004	0.975	0.975	1.022	1.094	1.01	0.975	1.009	1.042	0.998	0.023
TMEM180	0.975	1.069	1.018	1.021	1.005	1.012	1.019	0.975	0.975	1.046	0.975	1.01	1.009	1.046	0.024
RP11-802E16.3	0.975	1.079	1.06	1.02	1.033	0.975	1.018	1.068	0.975	1.045	1.003	1.113	1.075	1.099	0.028
NPDC1	0.975	1.001	0.975	0.975	0.975	0.975	0.975	0.975	0.975	0.975	1.004	1.01	1.042	0.999	0.128
C17ORF67	0.975	1.027	0.975	0.975	1.033	0.975	0.975	0.975	0.975	1.045	1.122	1.043	1.245	0.998	0.024
ZNF778	0.975	1.027	0.975	1.066	1.004	1.048	1.063	1.116	0.975	1.045	0.975	1.009	1.075	0.998	0.017
WARS2	0.975	1.001	0.975	0.975	1.004	0.975	0.975	1.021	1.034	1.01	0.975	0.975	1.075	1.021	0.021
OTUD6B	0.975	1.001	1.017	1.02	0.975	0.975	1.019	0.975	0.975	1.031	1.003	1.009	1.075	0.975	0.022
RHBDD2	0.975	0.813	1.052	0.93	0.878	1.085	0.888	0.864	0.901	1.06	0.95	1.017	1.058	0.971	0.197
GDI2	0.975	0.868	0.903	0.822	1.073	0.975	0.867	0.961	1.222	0.876	0.921	0.947	0.913	1.039	0.553
GPALPP1	0.975	0.962	0.945	0.991	1	1.052	1.106	0.911	1.135	0.963	0.97	0.93	0.988	0.994	0.074
POGLUT1	0.975	0.999	0.945	0.95	0.999	0.901	1.065	0.994	1.027	1.026	0.995	0.979	0.988	0.985	0.078
RMDN1	0.975	1.068	1.041	1.162	1.002	0.954	1.044	1.008	1.088	0.953	0.946	1.083	1.12	1.03	0.059
TAB3	0.975	0.968	1	0.962	0.975	1.023	1.002	0.963	0.975	1.005	1.026	1.05	1.014	0.985	0.043
XPO7	0.975	1.014	1.104	1.245	1.098	1.065	1.11	1.087	1.048	0.933	0.965	0.931	0.987	1.025	0.1
CDC34	0.975	0.985	0.984	1.033	0.973	0.953	0.947	0.994	1.028	1.318	0.97	1.169	1.11	1.058	0.093
ICMT	0.975	1.191	0.984	1.057	1.08	1.119	1.026	1.165	1.354	1.027	0.894	1.105	0.899	0.931	0.11
RP11-734J24.1	0.974	0.859	0.711	0.654	0.932	0.756	0.804	0.759	0.818	0.795	1.073	0.782	0.797	0.834	0.243
RSBN1L	0.974	0.956	1.057	1.009	0.905	1.005	1.021	1.01	0.929	0.927	1.047	0.999	0.987	0.929	0.203
DEF6	0.974	1.027	1.156	0.986	1.146	0.899	1.118	0.954	0.873	1.245	1.035	1.545	1.176	1.135	0.323
AC006129.2	0.974	0.983	0.966	0.929	1.049	0.988	0.968	0.888	1.05	0.984	0.888	1.129	0.948	0.973	0.036
MAN2A1	0.974	0.894	0.867	0.83	0.929	0.736	1.021	0.847	0.821	0.891	0.978	0.929	0.807	0.902	0.222
NDUFA5	0.974	1.043	0.867	1.025	1.078	1.015	1.021	0.99	0.9	1.043	1.037	0.852	1.12	0.927	0.164
RBCK1	0.974	0.994	0.898	1.047	1.11	0.832	0.958	1.182	1.039	0.967	1.043	0.963	1.317	1.191	0.206
RP4-758J18.2	0.974	0.992	1.097	1.073	1.085	1.022	1.001	1.096	0.974	1.085	0.961	0.983	1.013	0.962	0.039
RPAP3	0.974	0.942	0.998	1.004	1	0.987	0.959	0.918	0.918	0.951	1.013	1.058	0.918	1.05	0.049
CD99L2	0.974	1.068	1.038	1.02	0.974	0.974	1.062	1.068	1.033	0.974	1.031	1.078	1.008	0.974	0.034
MPV17L2	0.974	1	1.017	1.02	1.032	1.032	1.018	1.021	1.092	1.009	1.002	0.974	1.176	1.044	0.024
CHTOP	0.974	1.028	0.998	0.871	1.067	0.858	1.091	0.843	1.17	1.07	1.318	1.133	1.357	0.896	0.222
SPRYD3	0.974	1.058	0.939	1.047	0.894	0.918	0.942	1.069	0.846	0.972	0.999	0.871	0.907	0.991	0.129
ACTG1	0.974	1.528	1.64	1.414	0.972	1.173	1.321	1.384	1.172	1.463	0.624	1.194	0.65	0.868	6.357
FBXW4	0.974	0.993	1	0.876	1.057	1.127	1.031	1.009	1.119	1.068	0.895	0.892	0.916	0.966	0.114
RP11-796G6.1	0.974	1	0.974	1.02	1.003	0.974	1.018	0.974	0.974	0.974	1.087	0.974	1.007	0.997	0.022
NPTN-IT1	0.974	1.026	0.974	1.065	1.003	1.083	0.974	0.974	1.033	1.009	1.002	0.974	0.974	0.974	0.029
TBX19	0.974	1	1.11	1.02	1.032	1.084	1.018	1.115	1.033	1.009	0.974	1.098	1.007	1.021	0.019
GOLGA6L9	0.974	1	0.974	1.02	1.003	0.974	0.974	0.974	1.033	1.009	1.002	1.008	1.041	0.974	0.011
COX20	0.974	0.9	0.926	0.961	0.944	0.915	0.94	1.078	0.901	1.037	1.207	1.153	1.031	1.14	0.189
FAM200B	0.974	0.911	0.971	1.04	0.962	1.136	1.069	0.942	0.973	0.99	0.871	0.94	0.879	1.014	0.108
ZZEF1	0.974	1.011	0.94	0.975	0.92	1.049	1.057	0.833	1.088	0.925	0.996	1.038	0.89	1.018	0.128
IL18BP	0.974	1.081	1.019	1.135	1.001	1.056	1.042	1.006	1.03	0.985	0.987	0.95	0.918	1.006	0.069
CRYZ	0.974	1.106	1.051	1.091	1.028	0.952	1.042	1.14	0.918	0.984	1.106	1.015	0.981	1.05	0.056
PPA2	0.974	0.933	0.905	0.984	1.098	0.946	1.107	1.062	1.104	0.959	1.104	0.969	1.055	1.033	0.122
RTCB	0.974	1.006	0.988	1.117	1.14	0.84	1.015	1.086	0.924	0.952	0.988	1.097	0.943	0.974	0.171
CHMP1B	0.974	1.331	1.345	1.049	1.077	1.044	0.982	0.888	1.208	0.962	1.648	1.038	1.25	1.208	0.265
DAD1	0.974	1.11	0.922	0.805	0.979	0.973	0.908	1.031	1.053	1.022	1.019	0.934	1.064	1.004	0.143
ZNF431	0.974	0.888	0.949	1.04	1.123	1.04	0.896	0.981	0.922	1.063	0.942	1.106	0.964	1.025	0.089
MYCBP2	0.973	0.773	0.629	0.918	0.955	0.705	0.803	0.833	0.792	0.824	1.025	0.928	0.823	0.783	0.376
TSR2	0.973	0.904	1.002	0.904	1.122	1.142	1.21	1.182	1.159	0.906	0.975	0.961	1.007	0.905	0.133
HIRIP3	0.973	0.96	0.962	1.03	0.998	1.097	0.984	0.95	1.11	1.107	0.917	0.99	0.986	0.909	0.06
C7ORF55	0.973	0.991	0.99	0.96	1.056	0.986	1.083	0.961	0.917	0.984	0.997	1.015	0.98	0.961	0.049
AXIN2	0.973	0.973	0.973	0.973	0.973	0.973	0.973	0.973	0.973	0.973	1.074	0.973	0.973	0.973	0.02
CCM2	0.973	0.982	0.992	1.009	1.24	1.255	1.294	1.09	1.233	1.134	0.838	0.974	0.921	0.905	0.22
PIN4	0.973	0.974	1.057	0.949	1.051	1.097	1.104	0.993	1.079	0.93	1.164	1.071	1.017	1.115	0.086
PFDN4	0.973	0.914	1.032	0.973	0.972	0.9	1.024	1.035	1.079	0.993	1.019	1.021	0.927	1.068	0.063
DDX10	0.973	0.99	0.937	1.003	1.111	0.986	1.065	1.005	0.972	1.05	0.997	0.982	0.98	1.005	0.048
NT5E	0.973	0.999	0.973	0.973	0.973	0.973	0.973	0.973	0.973	0.973	1.144	0.973	0.973	0.973	0.063
SOX12	0.973	0.999	0.973	0.973	0.973	1.009	0.973	0.973	0.973	0.973	1.001	1.007	1.006	0.996	0.025
TRAF4	0.973	0.999	1.08	1.064	0.973	1.009	1.016	0.973	0.973	0.973	1.029	1.041	1.006	1.08	0.044
GTF2IP20	0.973	0.973	0.973	0.973	0.973	0.973	0.973	0.973	1.032	0.973	0.973	0.973	0.973	0.973	0.017
SNRPE	0.973	0.936	0.967	1.068	1.084	0.911	0.945	1.069	0.932	0.933	1.006	1.015	1.139	0.889	0.153
HLA-DOA	0.973	0.973	0.994	0.973	1.002	0.973	0.973	1.019	1.151	0.973	1.029	0.973	1.006	0.973	0.16
TJAP1	0.973	0.89	1.04	0.99	1.078	1.064	1.144	0.993	1.079	0.948	0.943	1.084	0.987	1.09	0.07
COPG1	0.973	1.031	1.059	1.031	1.211	0.998	0.984	1.119	1.187	1.088	1.019	1.18	1.107	0.95	0.108
C6ORF47	0.973	1.068	1.117	0.907	1.024	1.116	1.183	1.034	1.025	0.898	1.096	1.071	0.956	1.055	0.082
TMEM198B	0.973	0.99	0.997	1.003	0.999	0.986	0.958	1.005	0.972	1.117	0.986	1.08	0.979	1.049	0.084
TMEM19	0.973	1.015	1.017	1.046	0.999	0.985	1.083	0.961	1.141	1.117	1.023	1.014	0.917	0.995	0.061
MSH6	0.973	1.044	1.018	1.046	1.083	1.055	0.958	1.094	1.084	1.036	0.997	1	1.176	1.031	0.05
HBB	0.973	0.999	0.973	1.065	1.003	1.01	1.208	1.067	0.973	1.009	0.973	0.973	0.973	0.973	0.141
ADCK5	0.973	0.999	1.016	0.973	1.002	1.009	1.086	1.066	1.032	0.973	1.029	0.973	0.973	0.996	0.02
ZCCHC4	0.973	1.025	1.016	1.065	1.049	1.046	0.973	0.973	1.032	1.009	1.03	0.973	1.074	1.043	0.02
CCDC66	0.973	0.885	0.896	0.88	0.865	0.872	0.954	0.921	0.84	0.84	1.027	0.87	1.073	0.941	0.065
STAT5A	0.973	0.896	0.836	0.873	1.085	0.915	0.878	0.79	0.841	1.047	0.914	0.903	1.058	0.928	0.194
ATL3	0.973	1.081	1.277	1.278	0.979	1.076	1	1.266	0.943	1.312	1.113	1.162	0.957	0.904	0.193
RUFY1	0.973	0.964	1.04	0.908	0.972	1.031	0.945	1.091	1.187	0.93	0.983	1.135	0.987	0.972	0.1
NDUFA3	0.973	0.916	0.959	1.095	1.053	1.334	0.994	1.095	0.834	0.945	0.941	1.265	1.039	0.968	0.298
NFYB	0.973	1.115	0.937	1.003	1	1.041	1	1.05	1.085	0.983	0.997	0.968	1.012	1.072	0.057
TUBGCP3	0.973	1.09	1.05	0.96	1	1.055	1.083	1.005	1.085	1.05	0.97	1.119	1.011	1.005	0.053
OCEL1	0.973	1.015	1.038	0.917	1	1.055	1.234	1.139	1.029	1.017	0.97	1.047	0.98	0.961	0.046
ABHD10	0.973	1.08	1.038	1.046	0.945	0.951	0.917	1.005	0.973	0.917	1.024	0.982	0.98	0.983	0.05
CTSL	0.973	1.025	0.973	0.973	1.002	0.973	0.973	0.973	0.973	0.973	1.058	1.104	1.107	0.996	0.335
BCORL1	0.973	0.999	0.994	1.018	1.002	0.973	1.017	1.02	0.973	1.008	1.029	1.007	0.973	1.113	0.03
LINC00342	0.973	0.999	0.973	0.973	0.973	1.009	1.016	0.973	0.973	1.008	0.973	0.973	0.973	0.973	0.016
AP4M1	0.973	0.999	0.973	1.019	1.003	1.12	1.061	0.973	1.092	0.973	1.002	1.008	0.973	1.02	0.03
ANKRD44-IT1	0.973	0.999	0.973	1.019	1.032	1.01	1.061	1.02	0.973	1.009	1.002	1.008	1.04	0.997	0.017
TAPT1	0.973	0.942	0.978	0.96	1	1.09	0.917	0.961	0.917	1.022	0.97	1.047	1.03	0.939	0.053
CDCA4	0.973	1.005	0.997	1.003	0.944	0.951	0.958	0.961	0.972	1.003	0.997	1.047	0.948	1.085	0.045
PISD	0.973	1.09	1.017	1.071	0.999	1.075	1.083	1.094	0.972	1.016	1.105	1.047	1.043	1.094	0.087
DENND1B	0.973	0.966	1	1.062	0.967	0.935	0.916	1.003	1.076	1.086	1.125	1.256	1.103	1.247	0.114
NFE2L1	0.973	1.045	0.967	0.899	1.021	1.431	1.122	0.981	1.023	1.123	0.99	1.075	1.079	1.065	0.185
ABHD15	0.973	1.03	1.064	1.012	0.994	1.279	1.129	1.084	1.215	1.048	1.564	1.161	0.996	1.174	0.071
TMEM128	0.973	0.96	1.07	0.989	0.919	0.964	0.945	0.992	0.972	1.12	0.968	0.959	1.046	1.025	0.08
HELZ2	0.973	1.204	0.85	1.104	0.911	0.942	1.142	0.933	1.173	1.124	1.174	1.191	1.386	1.139	0.19
ANKRD28	0.973	1.195	0.912	1.239	0.896	0.884	1.122	0.941	1.074	0.911	1.35	1.167	1.32	1.001	0.173
PHF10	0.973	0.883	0.858	0.883	0.923	0.912	0.844	0.8	1.092	0.851	0.83	1.027	0.82	1.007	0.153
TCEA3	0.972	0.998	0.972	0.972	0.972	0.972	0.972	0.972	0.972	1.027	1	0.972	0.972	0.972	0.036
NDUFS6	0.972	1.003	1.014	0.957	0.962	0.98	1.029	1.427	0.968	1.027	0.888	1.074	0.965	1.015	0.325
SNPH	0.972	0.972	0.994	0.972	0.972	0.972	0.972	1.019	0.972	0.972	1	1.027	0.972	0.972	0.013
PSMD4	0.972	1.02	0.947	0.891	0.914	1.136	0.969	1.061	1.09	1.246	1.034	0.978	1.055	1.03	0.293
SLC35A1	0.972	0.99	1.029	1.002	0.971	1.054	0.999	1.119	0.916	1.049	1.066	0.981	0.916	1.052	0.061
NAP1L1P3	0.972	0.997	0.993	0.972	1.001	0.972	1.015	1.065	0.972	0.972	1	0.972	0.972	0.972	0.018
SURF6	0.972	1.006	0.981	0.988	0.918	0.997	1.062	0.866	1.002	0.929	1.147	0.976	0.896	0.941	0.074
HIST1H1D	0.972	0.889	0.923	1.084	1.038	0.996	0.905	0.991	0.971	0.991	0.916	0.896	0.866	0.919	0.047
ACBD5	0.972	0.989	1.037	1.132	0.998	1.019	0.957	1.004	1.093	0.949	1.092	1.046	0.947	1.048	0.062
FAM229A	0.972	0.94	0.956	0.916	0.998	1.019	1.081	1.004	1.083	0.982	0.984	0.916	0.916	0.938	0.032
LINC00243	0.972	0.972	0.972	1.018	1.001	1.009	0.972	0.972	0.972	1.007	1.045	0.972	1.005	0.972	0.012
DNHD1	0.972	0.998	0.993	0.972	1.001	1.008	1.059	0.972	1.031	0.972	1	1.006	1.005	0.972	0.016
CTC-524C5.2	0.972	0.972	0.972	0.972	1.001	0.972	0.972	1.018	1.09	0.972	1	0.972	1.005	0.995	0.016
PAIP2B	0.972	0.998	0.972	0.972	1.002	0.972	1.016	1.066	0.972	0.972	0.972	0.972	1.006	1.019	0.014
LINC00920	0.972	0.972	0.972	0.972	0.972	0.972	0.972	0.972	1.031	0.972	1	0.972	0.972	0.996	0.011
INPP5F	0.972	1.065	1.048	0.972	1.089	1.044	1.015	1.018	0.972	0.972	1	1.185	0.972	1.055	0.032
AKT3	0.972	0.91	0.964	1.053	0.939	0.952	1.087	1.014	1.103	1.047	0.963	0.935	1.038	1.1	0.077
IGFLR1	0.972	1.079	0.875	1.038	1.02	1.038	1.066	0.939	0.971	0.94	0.993	1.352	1.048	0.979	0.103
FUBP1	0.972	0.798	0.984	1.2	1.09	0.979	1.03	0.967	0.962	0.868	1.099	1.085	1.128	0.994	0.194
ARIH1	0.972	0.94	0.998	1.191	1.031	0.898	0.886	1.084	0.923	0.951	0.917	0.78	1.112	1.011	0.137
PMF1	0.972	0.948	0.917	0.926	1.04	0.897	1.064	1.122	1.047	1.065	0.825	1.003	0.914	0.96	0.139
FAHD2CP	0.972	0.998	1.015	0.972	1.001	1.009	0.972	1.066	1.031	0.972	1	1.007	0.972	1.009	0.015
ZKSCAN5	0.972	1.023	1.078	1.017	0.972	1.008	0.972	0.972	0.972	1.077	1.13	1.04	1.005	1.018	0.021
RP11-977G19.11	0.972	0.972	0.994	1.045	1.06	1.045	1.016	1.019	0.972	1.043	1	0.972	1.006	1.019	0.017
C19ORF54	0.972	0.972	0.993	0.972	1.001	0.972	1.015	1.018	0.972	1.007	1.028	1.006	0.972	0.995	0.023
WDR86	0.972	0.972	0.972	0.972	1.001	0.972	0.972	0.972	0.972	0.972	0.972	1.006	0.972	1.042	0.031
EOGT	0.972	0.998	0.972	0.972	0.972	0.972	0.972	0.972	0.972	0.972	1	1.006	0.972	0.972	0.023
LINC00672	0.972	1.024	0.972	1.09	1.06	1.009	0.972	1.019	0.972	1.063	0.972	1.006	0.972	1.019	0.012
UNC45A	0.972	1.019	0.98	0.947	1.012	0.963	1.062	1.333	1.217	1.119	1.017	0.988	1.032	0.97	0.078
RPF1	0.972	0.99	1.141	1.029	1.063	1.038	0.977	0.95	1.14	1.059	0.96	0.852	0.933	0.961	0.108
ACAD8	0.972	0.941	1.017	1.028	1.027	1.124	0.917	1.094	1.028	1.05	0.943	1.047	1.043	1.018	0.049
LRRC37B	0.972	1.04	0.937	1.003	1.139	0.951	0.999	1.005	1.028	0.983	1.104	0.949	1.011	1.005	0.03
ORC3	0.972	0.941	1	1.002	1.026	0.916	1.04	1.004	0.916	0.982	0.996	1.013	0.916	0.938	0.046
RP11-1094M14.11	0.972	1.014	0.996	1.045	1.138	0.916	1.064	1.004	1.027	1.049	0.996	1.079	0.979	0.982	0.041
LZTR1	0.972	1.039	1.07	0.916	0.999	1.02	0.957	1.049	0.916	1.116	1.023	1.014	1.011	1.071	0.056
DNTTIP1	0.972	1.078	0.976	1.002	0.971	0.984	0.957	1.004	1.027	1.116	1.011	1.046	0.978	1.007	0.077
CMC2	0.972	1.004	0.9	0.912	1.045	0.868	1.065	1.007	0.827	1.066	1.01	0.975	0.887	1.03	0.134
MTR	0.972	0.929	0.956	1.037	0.966	0.997	1.052	0.96	0.839	0.869	1.086	0.898	0.926	0.96	0.094
ADNP2	0.972	0.936	0.981	0.907	0.945	1.096	1.046	1.076	0.866	0.992	0.993	0.897	1.033	0.908	0.067
ABCD3	0.972	1.043	1.019	0.988	0.985	1.029	0.944	0.991	1.077	1.055	1.018	0.958	0.99	1.054	0.102
SF3A1	0.971	0.906	0.864	0.835	0.963	0.856	1.043	0.937	0.872	0.919	1.031	0.804	1.042	1.029	0.363
FAM159A	0.971	0.958	0.922	0.946	1.022	0.865	0.982	0.972	0.917	1.054	0.94	0.895	0.954	1.065	0.049
ING3	0.971	1.018	0.96	1.035	1.064	1.194	1.061	0.906	1.076	1.086	1.006	0.988	0.984	0.948	0.074
RAB11FIP2	0.971	0.954	0.987	0.958	0.97	1.053	0.956	0.959	1.082	0.915	0.942	1.045	0.978	1.047	0.049
AC002075.4	0.971	0.971	0.993	0.971	1	0.971	0.971	1.018	1.03	0.971	0.971	0.971	0.971	0.971	0.012
ACSS2	0.971	0.971	0.971	0.971	0.971	1.007	0.971	1.017	0.971	0.971	1.015	0.971	0.971	0.994	0.048
FAM192A	0.971	0.947	1.103	1.001	0.897	0.956	1.012	1.128	0.95	1.007	1.036	0.946	0.886	0.971	0.146
SDAD1P1	0.971	0.997	0.971	1.063	1.047	0.971	0.971	1.018	1.03	0.971	1	1.006	1.038	1.008	0.018
SLC38A6	0.971	0.971	0.993	0.971	0.971	0.971	0.971	0.971	1.03	1.006	0.999	0.971	0.971	0.971	0.056
SLC38A9	0.971	0.997	1.09	0.971	0.971	0.971	0.971	1.064	1.03	0.971	1.113	0.971	1.071	1.041	0.033
ZNF496	0.971	0.997	1.014	1.062	1.117	1.08	0.971	0.971	0.971	1.006	1.056	1.074	1.037	1.078	0.029
RBM34	0.971	0.997	0.992	1.062	0.971	0.971	1.014	0.971	1.03	1.041	0.971	1.005	1.004	1.017	0.012
RP11-135F9.3	0.971	0.996	0.992	1.016	1.029	1.007	1.014	1.111	1.029	1.006	1.027	1.005	1.037	1.017	0.027
TNFSF8	0.971	0.908	0.904	0.885	0.911	0.885	0.925	0.885	0.885	1	0.936	0.979	0.945	0.961	0.052
NCLN	0.971	1.02	1.124	1.1	0.927	1.006	1.142	1.164	1.123	1.152	0.892	0.937	0.933	0.951	0.116
ASB6	0.971	1.09	0.903	1.07	0.985	0.996	1.061	1.033	1.185	0.959	0.916	0.957	1.014	0.982	0.062
WDR89	0.971	0.94	0.996	1.001	0.943	0.984	0.956	0.915	1.026	0.915	1.037	1.045	1.041	1.092	0.036
PPT2	0.971	1.023	1.165	1.017	1	1.044	1.103	0.971	1.03	1.027	0.971	1.005	0.971	1.018	0.024
UBE2D3P1	0.971	0.997	0.992	1.062	0.971	1.007	1.015	0.971	1.089	0.971	0.999	0.971	1.037	0.971	0.012
C1RL-AS1	0.971	0.971	0.992	1.016	0.971	1.007	1.014	1.017	1.029	1.041	1.027	1.005	0.971	0.994	0.014
SCRN3	0.971	0.971	0.971	0.971	0.971	1.008	1.015	1.018	0.971	1.006	1.073	1.005	1.004	0.995	0.018
ZSCAN16	0.971	0.971	1.026	1.016	1	1.007	1.014	1.017	0.971	0.971	1.027	0.971	1.037	0.971	0.013
RP11-799D4.4	0.971	0.997	0.971	0.971	0.971	0.971	1.059	0.971	0.971	1.042	0.971	0.971	1.005	0.971	0.009
USP35	0.971	1.023	0.971	0.971	0.971	1.029	0.971	1.018	0.971	0.971	0.999	1.06	0.971	1.018	0.016
PLXNA1	0.971	0.997	0.971	0.971	0.971	0.971	0.971	0.971	0.971	0.971	1.027	0.971	0.971	0.994	0.052
RP11-356J5.12	0.971	0.971	0.971	1.017	0.971	0.971	0.971	0.971	0.971	0.971	1.072	0.971	0.971	0.994	0.016
ALG10B	0.971	0.971	0.992	1.016	1	1.007	0.971	1.064	1.03	0.971	1.129	1.005	0.971	0.994	0.018
CNNM4	0.971	1.049	1.014	1.016	1	1.044	0.971	1.064	0.971	1.006	1.027	1.04	1.071	1.018	0.032
FRG1GP	0.971	0.997	0.971	0.971	1.147	0.971	1.102	1.111	0.971	1.006	0.971	0.971	1.004	0.971	0.012
ZNF775	0.971	1.075	0.993	0.971	1	1.081	0.971	1.018	1.03	0.971	1.073	1.074	1.105	0.995	0.02
SMN1	0.971	1.022	1.034	1.016	0.971	0.971	1.014	1.064	0.971	0.971	1.112	1.108	1.004	0.994	0.02
SMURF1	0.971	0.971	1.013	1.016	0.971	0.971	1.014	0.971	0.971	1.041	0.971	0.971	1.004	1.017	0.028
UNC50	0.971	1.128	0.98	0.987	1.075	1.029	1.022	1.033	1.185	1.086	0.956	0.988	1.075	0.948	0.089
PCNT	0.971	0.934	1.079	0.946	1.011	0.995	1.14	0.948	1.023	1.136	0.965	1.068	0.954	1.044	0.065
UCHL5	0.971	1.029	1.158	1.237	0.943	1.114	1.061	0.99	0.971	0.991	1.084	1.069	1.136	0.928	0.072
TMEM87B	0.971	0.948	0.922	0.865	1.022	1.028	0.904	0.99	1.001	0.991	0.991	1.037	0.984	1.117	0.097
MYO9A	0.971	0.981	0.941	0.946	0.891	0.93	0.943	1.015	0.918	0.991	1.267	1.006	0.984	0.99	0.101
DAZAP2	0.971	0.908	0.891	1.046	0.853	1.087	1.007	1.039	1.032	1.018	0.828	0.867	0.9	0.793	1.163
ITSN2	0.971	1.016	0.999	0.917	0.912	0.91	0.978	0.921	0.832	0.931	1.04	1.092	1.175	1.035	0.168
STAMBPL1	0.971	0.94	0.936	0.958	0.943	0.984	0.998	0.916	0.916	0.949	0.916	0.98	1.169	1.141	0.036
DDX26B	0.971	1.088	0.992	1.001	0.998	1.019	0.957	0.96	0.916	0.982	0.942	1.013	1.01	1.016	0.035
HERC5	0.971	1.013	0.955	1.044	0.943	1.018	0.915	0.959	1.026	1.014	1.157	1.164	1.239	1.082	0.077
SLC35F6	0.971	0.964	1.162	1.334	1.069	1.088	1.122	1.286	1.139	1.135	0.995	1.078	0.978	1.227	0.129
SNTB1	0.971	1.063	1.016	1.001	1.053	1.053	1.039	1.003	1.026	1.081	1.13	1.045	1.136	1.24	0.057
ZADH2	0.971	0.951	0.942	1.165	0.965	0.839	0.914	1.124	0.889	1.022	1.05	0.898	0.983	0.939	0.102
KPNA1	0.971	1.052	0.998	1.194	0.969	1.028	0.904	0.99	1.108	1.054	1.017	1.05	1.014	0.969	0.087
ATP6V0D1	0.971	1.052	1.057	1.279	1.022	1.048	1.141	0.99	1.271	1.215	0.915	1.261	0.984	1.066	0.183
STXBP2	0.971	0.951	1.016	0.976	0.997	1.096	1.205	1.035	1.134	0.969	0.908	1.051	0.894	1.035	0.196
NIPA2	0.971	1.055	1.187	1.076	1.098	1.195	0.968	1.106	1.02	0.999	0.963	1.146	1.064	1.03	0.146
PTPN7	0.971	1.061	1.036	1.203	0.976	1.068	0.934	1.005	1.037	1.065	1.258	1.791	1.18	1.221	0.23
ERBB2IP	0.97	0.977	0.865	1.321	1.008	1.173	1.102	1.058	1.175	1.03	1.07	0.87	0.941	0.948	0.22
TRIM65	0.97	0.988	1.056	0.915	0.969	0.949	1.038	1.091	0.97	0.948	0.994	0.947	0.946	0.98	0.049
ADGRL1	0.97	1.026	0.994	1.043	0.969	1.086	0.996	1.18	1.025	1.046	1.063	0.946	0.914	1.002	0.096
DENR	0.97	1.048	0.959	1.011	1.023	0.867	0.998	0.948	0.793	0.929	0.937	0.91	1.003	0.896	0.161
ITPR2	0.97	0.98	0.959	1.051	0.999	0.961	0.981	0.905	1.129	0.926	0.889	0.956	0.953	1.031	0.102
HERC2P2	0.97	0.987	1.047	1	0.969	1.017	1.079	1.135	0.914	0.98	0.994	1.076	1.04	0.958	0.072
DNASE1	0.97	0.963	1.006	1	1.108	1.017	0.996	1.046	0.969	1.013	0.94	1.076	1.008	0.98	0.037
ANKRD55	0.97	0.97	0.97	0.97	1	0.97	0.97	0.97	0.97	0.97	0.97	0.97	0.97	0.97	0.013
RP11-458F8.4	0.97	1.022	1.004	0.97	1	1.007	0.97	0.97	0.97	0.97	0.97	1.039	1.037	0.994	0.019
HOOK1	0.97	0.97	0.97	0.97	0.999	0.97	0.97	0.97	0.97	0.97	0.97	1.004	0.97	0.993	0.018
GIMAP2	0.97	0.876	0.777	0.842	0.997	0.871	0.904	0.684	0.765	0.839	0.97	0.795	0.882	0.872	0.187
PSMD7	0.97	0.953	0.938	0.972	1.179	1.051	1.191	1.2	0.922	1.112	0.972	0.98	0.92	0.876	0.192
PNKD	0.97	0.929	1.048	0.996	1.068	1.055	1.156	0.977	1.121	0.938	0.915	1.064	0.847	0.957	0.149
RNF216P1	0.97	1.012	1.015	1.043	0.969	1.037	1.038	1.002	0.97	1.047	1.01	0.979	1.154	1.068	0.046
DCUN1D1	0.97	0.987	1.047	1	1.024	0.948	1.121	1.046	1.025	0.98	0.967	1.096	1.04	0.971	0.05
C2CD5	0.97	0.915	1.027	0.957	0.997	0.915	0.915	1.091	0.915	0.948	1.048	1.044	1.072	1.015	0.057
LIMS2	0.97	0.97	0.97	0.97	0.999	0.97	0.97	0.97	0.97	0.97	0.97	1.233	0.97	0.97	0.064
INPP5A	0.97	0.97	0.97	1.161	1	0.97	0.97	0.97	0.97	0.97	1.169	0.97	1.004	1.064	0.036
DUSP18	0.97	0.988	1.015	1.087	0.969	1.052	0.915	0.915	1.082	0.981	0.968	1.012	1.04	0.936	0.064
IFRD1	0.97	1.074	1.028	0.945	1.021	0.994	0.903	1.165	1.022	0.927	1.408	1.449	1.621	1.602	0.158
COLGALT1	0.97	0.957	0.978	1.027	1.169	0.994	1.06	0.989	1.022	1.232	1.041	1.195	0.894	0.926	0.199
UBXN2B	0.97	0.988	0.995	1	1.136	1.087	0.915	1.047	0.97	1.148	1.075	1.11	1.091	1.003	0.075
CSTF3	0.97	0.939	1.067	1	0.997	0.914	0.955	0.958	0.97	0.98	1.021	0.979	0.977	0.936	0.051
AKIP1	0.97	1.012	0.954	0.914	1.024	1.052	0.914	1.002	0.97	1.014	0.941	1.044	1.008	1.024	0.07
IFT27	0.97	0.988	0.954	1.043	0.997	0.983	0.914	0.958	0.97	1.08	1.133	1.011	1.008	1.002	0.056
RP5-827C21.4	0.97	0.963	0.934	0.914	0.997	0.949	0.955	1.002	1.025	0.98	0.941	0.998	0.914	1.046	0.032
CEP126	0.97	1.022	1.055	1.016	1.058	1.153	1.058	1.017	1.029	1.146	1.026	0.97	1.003	1.017	0.028
RP4-706A16.3	0.97	1.022	0.992	0.97	0.999	1.007	0.97	0.97	1.029	1.005	1.027	1.005	1.037	0.97	0.014
SLC9B2	0.97	1.048	0.97	0.97	0.999	1.043	0.97	1.016	0.97	0.97	0.97	1.038	1.036	1.063	0.019
AC147651.4	0.97	1.048	0.991	1.133	0.999	0.97	1.013	0.97	0.97	1.005	1.043	1.142	1.103	1.039	0.028
TASP1	0.97	0.97	0.97	0.97	0.999	1.027	0.97	0.97	0.97	1.04	0.998	0.97	1.036	1.016	0.019
SNHG10	0.97	0.97	0.97	1.106	1.086	1.027	1.013	0.97	0.97	1.004	0.97	0.97	1.003	0.993	0.016
FAM83G	0.97	1.022	1.034	0.97	0.999	0.97	0.97	1.016	0.97	1.111	0.97	1.038	1.07	0.97	0.013
UTP15	0.97	0.996	1.034	1.015	0.97	0.97	1.057	1.044	0.97	1.04	0.97	1.073	0.97	1.087	0.02
PWAR6	0.97	0.996	0.97	0.97	1.086	0.97	1.013	0.97	1.028	1.005	0.998	0.97	0.97	0.97	0.019
ASPHD2	0.97	0.996	0.97	1.015	1.028	0.97	1.013	1.016	1.029	1.005	0.998	0.97	1.003	0.97	0.019
THOC6	0.97	1.021	0.991	1.061	0.999	0.97	0.97	1.016	0.97	0.97	0.97	1.072	1.069	1.016	0.02
MOSPD2	0.97	1.048	1.047	0.97	0.97	1.08	0.97	0.97	0.97	0.97	0.97	1.073	1.104	1.017	0.042
PTRH2	0.97	0.97	0.992	1.016	0.97	1.007	0.97	0.97	0.97	0.97	0.998	1.039	1.023	1.017	0.031
WDR47	0.97	0.97	1.012	0.97	0.999	1.042	0.97	1.016	0.97	1.131	1.054	1.004	0.97	1.076	0.027
AC093142.2	0.97	0.97	0.97	1.015	1.057	0.97	0.97	0.97	0.97	1.005	0.97	1.004	0.97	0.97	0.018
YIF1B	0.97	0.956	0.974	0.926	1.018	1.119	1.085	1.229	0.992	1.11	0.988	0.916	0.976	1.034	0.09
SYNE3	0.97	1.109	0.92	0.974	0.868	0.85	0.856	0.938	0.948	0.849	0.987	1.012	0.847	0.89	0.097
BRD1	0.97	0.95	1.004	0.956	0.938	0.932	0.989	0.878	0.939	0.928	1.074	0.986	1.011	1.04	0.083
EP400	0.97	0.989	1.048	0.999	0.919	0.955	0.975	0.989	0.873	1.051	0.998	1.001	0.991	1.066	0.122
HIAT1	0.97	0.994	1.056	1.232	1.208	0.962	1.061	1.074	0.917	1.053	1.031	1.018	1.014	1.116	0.085
ATG2B	0.97	0.939	0.935	0.915	1.025	0.983	1.039	1.073	1.138	1.081	1.08	0.915	1.009	1.153	0.056
CMTR2	0.97	0.939	1.068	1.131	1.029	1.018	1.038	1.181	1.082	1.047	0.983	0.947	1.072	1.073	0.049
ARL4A	0.97	1.051	1.015	1	1.024	0.983	0.914	0.958	0.969	0.947	1.263	1.077	1.103	1.307	0.109
ACOX1	0.97	1.037	1.015	1.043	0.942	1.052	0.996	1.046	0.97	1.114	1.047	0.979	0.977	0.98	0.079
DUS3L	0.97	0.939	0.975	1	1.025	0.983	0.98	0.958	1.026	0.981	0.967	0.965	0.946	0.958	0.046
RAB6A	0.97	1.25	1.008	1.168	1.012	1.023	1.262	1.11	1.014	1.287	1.071	1.008	1.025	1.067	0.184
SLC5A3	0.97	1.027	1.009	1.11	1.074	0.962	1.06	1.073	1.129	1.072	1.056	1.24	1.213	1.463	0.081
SNX6	0.97	1.001	0.968	0.925	1.015	1.044	1.026	1.043	1.045	0.863	0.998	0.989	0.966	0.984	0.149
PSMD6	0.97	0.945	0.999	0.989	0.943	1.116	0.997	1.049	0.892	0.881	1.019	0.994	1.105	0.955	0.123
ZNF467	0.969	0.969	0.969	0.969	0.998	0.969	1.012	1.109	0.969	0.969	0.969	0.969	0.969	0.969	0.051
FAM122A	0.969	1.125	0.994	1.042	0.984	1.086	1.02	1.134	1.193	0.946	0.966	0.978	0.976	0.957	0.055
TRA2B	0.969	0.964	0.932	0.778	1.109	1.016	1.158	1.059	1.235	1.152	1.294	0.989	1.054	0.898	0.637
RP13-270P17.3	0.969	0.969	1.075	0.969	0.998	1.005	1.012	1.015	0.969	1.004	0.997	0.969	0.969	0.969	0.013
FAM213A	0.969	0.969	0.969	1.06	0.998	0.969	0.969	0.969	1.028	1.004	1.082	1.004	0.969	0.969	0.131
SETD2	0.969	0.864	1.059	1.07	1.025	1.087	0.968	1.264	0.778	0.948	0.897	0.786	0.886	0.94	0.145
ABTB1	0.969	0.939	0.922	1.138	1.002	1.059	1.101	1.087	0.987	1.077	0.923	0.808	0.859	1.099	0.139
ALG2	0.969	1.125	1.017	0.999	0.968	0.948	1.204	1.045	1.08	1.046	0.966	1.01	0.913	1.023	0.066
YEATS2	0.969	1.011	0.953	1.1	0.941	0.913	0.996	0.957	0.913	0.946	0.993	1.076	1.026	1.014	0.06
NAT10	0.969	1.011	0.973	1.111	0.94	0.913	1.037	0.957	1.024	1.012	1.024	1.181	0.913	1.08	0.049
RP11-334C17.5	0.969	0.913	0.965	1.042	0.996	1.016	0.913	0.913	1.024	0.913	0.993	0.913	0.945	0.935	0.039
ZNF559	0.969	0.976	1.034	1.093	0.995	1.085	0.995	0.913	0.913	1.079	1.082	1.01	1.039	1.001	0.045
USP32	0.969	0.986	0.993	0.913	0.995	0.981	0.954	1.001	0.913	0.946	1.019	0.977	1.017	1.023	0.074
ANKAR	0.969	0.969	1.012	1.015	1.057	1.005	1.013	0.969	0.969	1.004	1.025	1.038	1.022	0.969	0.014
FAM179B	0.969	1.047	1.033	0.969	1.015	1.006	0.969	1.016	1.028	0.969	1.197	1.058	1.069	1.062	0.03
DHX32	0.969	0.995	1.033	0.969	1.028	1.079	0.969	0.969	1.087	0.969	1.026	1.004	1.003	1.063	0.035
GABBR1	0.969	0.995	0.969	1.014	0.969	0.969	0.969	0.969	0.969	1.004	1.054	1.003	1.002	0.969	0.033
RP11-73E17.2	0.969	1.021	1.003	1.06	1.074	1.042	1.082	1.016	1.028	1.075	1.111	1.038	1.036	1.076	0.017
KIAA0556	0.969	1.01	1.023	1.014	0.998	0.969	0.969	1.109	1.027	1.039	0.997	0.969	0.969	0.969	0.026
EFTUD2	0.969	1.122	1.19	1.096	1.014	1.256	1.062	1.042	1.371	1.209	0.868	1.104	0.885	0.966	0.165
IMPDH1	0.969	1.009	0.994	1.326	1.027	1.03	1.097	1.197	1.015	1.196	0.959	0.96	0.884	1.056	0.172
FAM189B	0.969	1.035	0.973	1.042	1.067	1.12	0.954	1.001	0.913	0.946	1.024	1.042	0.975	0.935	0.054
ZMAT1	0.969	0.937	0.933	0.913	1.023	0.982	0.954	0.957	0.913	0.946	0.966	0.913	1.102	1.001	0.047
ACTL6A	0.969	1.002	0.941	0.925	1.016	1.016	0.923	1.011	0.991	1.011	0.96	1.234	0.883	0.968	0.071
EDEM3	0.969	0.907	0.934	0.966	0.937	1.05	0.963	0.926	1.023	0.884	0.986	0.996	0.914	0.926	0.074
CISD2	0.969	1.003	0.921	0.945	0.994	1.046	1.06	0.905	1.022	1.084	1.02	1.098	1.078	0.926	0.092
GPANK1	0.969	0.987	0.934	0.999	1.024	0.948	0.914	1.046	0.969	0.98	1.009	0.978	1.058	0.957	0.046
FBXO22	0.969	1.012	1.087	0.956	0.996	0.948	0.955	1.002	0.969	0.914	1.036	1.109	1.039	1.046	0.055
FBXL12	0.969	1.011	0.994	1.024	1.095	0.948	1.079	1.134	1.024	1.013	0.94	1.043	1.039	1.045	0.055
DBF4	0.969	1.011	0.985	1.092	1.051	1.016	0.913	0.913	0.968	1.012	0.992	1.01	1.007	1.045	0.038
PIBF1	0.969	0.913	0.994	1.086	0.968	1.086	0.954	0.913	1.024	0.946	0.966	1.062	0.913	1.001	0.042
NRBF2	0.969	1.05	1.057	0.956	0.94	0.947	1.162	1.001	1.057	1.012	0.966	1.01	1.038	1.058	0.065
RP11-305O6.4	0.969	1.072	1.066	1.014	1.085	1.078	1.056	0.969	1.027	0.969	1.025	1.037	1.102	1.038	0.013
ZNF628	0.969	1.047	0.99	0.969	1.027	1.115	1.013	0.969	0.969	1.004	0.997	0.969	1.002	1.016	0.016
RP11-400F19.6	0.969	1.02	0.99	0.969	0.998	0.969	0.969	1.109	1.027	0.969	0.997	1.037	1.035	1.015	0.023
ADCK1	0.969	0.969	0.969	0.969	1.027	1.042	1.056	0.969	1.087	0.969	0.997	0.969	0.969	1.029	0.02
TRIM47	0.969	0.969	0.969	0.969	1.027	0.969	0.969	0.969	0.969	0.969	1.054	1.148	0.969	0.992	0.07
CEP131	0.969	1.047	0.969	0.969	0.998	1.063	0.969	1.043	1.028	1.004	1.026	1.003	1.036	0.992	0.025
ABHD16A	0.969	1.047	0.99	0.969	0.998	0.969	1.013	1.062	1.028	1.004	0.997	1.037	1.002	1.039	0.028
FASTKD3	0.969	0.969	1.012	1.015	1.045	1.006	1.1	1.016	0.969	1.004	0.997	1.003	0.969	1.016	0.018
CNNM2	0.969	0.969	1.011	1.041	1.056	1.005	1.056	0.969	0.969	0.969	0.997	1.037	1.002	0.969	0.018
MMAA	0.969	1.02	1.054	0.969	0.998	1.005	0.969	1.062	0.969	1.004	1.025	1.037	1.002	1.038	0.02
RP11-343H5.4	0.969	1.046	0.969	0.969	0.998	1.005	0.969	0.969	0.969	0.969	1.138	1.106	0.969	1.038	0.023
EEPD1	0.969	0.969	0.969	0.969	0.969	0.969	0.969	1.015	0.969	0.969	0.969	1.023	1.035	0.969	0.032
BCAS4	0.969	0.909	0.939	0.904	1.02	0.961	0.98	0.905	0.916	0.957	1.03	1.079	1.012	0.967	0.053
STX5	0.969	1.145	1.124	0.863	0.993	1.026	1.059	1.114	1.128	0.957	0.964	1.048	1.012	1.051	0.097
TMEM18	0.969	1.026	0.997	0.985	1.046	0.994	0.941	1.182	1.021	0.989	0.964	1.035	0.982	0.988	0.083
RRS1	0.969	0.9	0.997	0.904	1.046	0.947	0.964	0.863	1.021	0.926	0.939	1.004	0.952	0.967	0.056
CCDC174	0.969	1.061	1.055	0.914	0.996	0.948	0.955	0.914	1.081	1.08	1.074	0.978	0.945	1.046	0.057
GPD1L	0.969	0.963	0.994	0.982	1.024	1.121	0.996	0.958	0.914	1.013	0.967	0.946	1.026	1.103	0.063
PIGG	0.969	0.987	1.038	1.043	1.052	0.948	0.955	1.09	0.914	1.113	1.101	0.946	1.071	1.046	0.055
FASTKD5	0.969	0.987	1.014	1.137	0.996	0.982	1.037	0.958	0.969	1.046	0.914	1.043	0.945	0.992	0.039
TCHP	0.969	0.937	0.96	0.999	1.012	0.982	0.995	1.089	0.968	0.913	0.993	1.043	0.944	1.001	0.035
C3ORF38	0.969	1.061	1.127	1.067	1.023	1.106	0.913	0.957	0.969	0.946	1.073	1.029	1.102	1.045	0.052
GOT2	0.969	0.862	0.919	1.087	0.917	0.973	0.966	1.121	1.202	0.967	0.986	0.934	1.074	0.956	0.1
MTATP6P1	0.969	0.751	1.058	1.984	1.178	0.842	0.995	1.043	1.178	0.971	0.584	0.752	0.434	0.613	2.657
SUSD6	0.969	1.096	1.104	0.983	0.99	0.971	1.229	1.331	1.341	1.034	1.125	1.104	1.097	1	0.181
SCML1	0.968	0.968	0.968	0.968	0.968	0.968	0.968	0.968	0.968	0.968	1.081	1.002	1.101	0.991	0.029
PEX6	0.968	0.986	1.004	0.955	1.011	1.05	0.912	1.089	0.968	1.011	0.992	0.944	0.975	1.022	0.038
GLUD1	0.968	1.183	1.001	0.982	0.989	1.072	1.045	1.102	1.063	1.061	1.029	1.016	0.964	1.122	0.168
PTCD1	0.968	0.968	1.032	0.968	1.084	0.968	1.011	1.108	1.026	1.108	0.968	1.002	1.034	0.968	0.022
OXCT1	0.968	0.948	0.909	0.993	0.936	0.898	0.987	0.956	0.967	0.896	0.933	0.954	0.95	0.956	0.065
SAFB2	0.968	0.894	1.061	1.049	1.005	0.855	0.85	0.929	0.895	1.037	0.858	0.941	0.868	0.811	0.161
KIFAP3	0.968	1.074	1.073	1.128	1.122	1.224	0.994	1.178	0.967	1.131	1.224	1.213	1.088	1.044	0.065
LTV1	0.968	0.962	1.045	0.998	0.995	1.016	0.913	0.957	1.024	0.979	1.019	1.075	1.007	0.935	0.063
HS1BP3	0.968	1.025	1.065	1.179	1.134	1.154	1.078	1	1.024	1.078	0.966	1.075	1.006	0.956	0.068
CDKN2AIPNL	0.968	1.034	0.932	1.109	1.01	1.015	0.994	0.912	1.135	1.03	1.045	0.976	1.006	0.934	0.043
TUBG2	0.968	0.968	0.99	1.086	1.026	0.968	1.012	0.968	1.027	0.968	0.968	1.002	1.001	0.968	0.029
C4ORF33	0.968	1.046	0.989	1.105	1.056	0.968	1.012	1.061	1.145	1.003	1.041	0.968	1.001	1.038	0.025
PRIM1	0.968	0.994	1.01	1.013	1.026	0.968	1.011	0.968	1.027	1.003	1.052	1.002	1.001	1.037	0.016
RP11-902B17.1	0.968	1.019	0.989	0.968	1.026	1.04	0.968	0.968	0.968	0.968	1.142	0.968	0.968	1.051	0.018
MASTL	0.968	0.994	1.032	1.013	1.026	0.968	1.099	1.014	0.968	1.038	1.024	1.022	1.001	1.037	0.027
C12ORF76	0.968	0.977	0.941	0.924	0.936	0.949	0.883	1.01	1.044	1.011	1.038	0.945	0.943	0.959	0.051
SCAPER	0.968	1.096	0.988	0.984	1.045	0.927	0.979	1.071	0.967	1.019	0.993	0.954	1.011	0.863	0.076
SMG5	0.968	1.074	1.065	1.041	1.05	0.981	1.06	0.913	1.024	0.913	1.019	0.977	1.007	1	0.053
RABL3	0.968	0.961	1.053	0.998	1.105	0.981	0.953	1	1.079	0.912	1.018	0.977	1.006	0.978	0.049
RP11-212P7.2	0.968	1.019	1.031	0.968	0.997	0.968	1.011	1.061	0.968	0.968	1.109	0.968	0.968	1.014	0.026
CLYBL	0.968	0.993	0.989	1.013	1.026	1.025	0.968	0.968	0.968	1.003	0.996	1.002	1.001	0.968	0.017
RP13-554M15.2	0.968	0.968	1.002	0.968	0.968	0.968	1.055	0.968	1.027	0.968	1.024	1.002	1.034	1.014	0.021
C1ORF159	0.968	0.993	0.968	1.013	1.055	1.04	0.968	1.061	1.085	1.073	1.024	1.002	1.001	0.991	0.024
FUT4	0.968	1.046	1.011	0.968	0.968	1.041	1.1	1.015	0.968	0.968	0.996	0.968	1.035	0.992	0.033
UHRF1BP1	0.968	1.072	1.01	0.968	1.014	1.004	1.011	1.061	1.027	1.038	0.968	1.002	1.001	0.991	0.028
TESK2	0.968	0.968	1.011	1.014	1.026	1.078	1.056	0.968	0.968	1.003	0.996	0.968	0.968	1.015	0.024
TTC33	0.968	1.081	0.968	1.014	0.968	1.005	1.012	0.968	0.968	0.968	0.996	0.968	1.068	1.015	0.021
NATD1	0.968	0.994	0.99	1.086	1.056	1.041	1.188	1.061	1.027	1.003	0.968	1.002	1.068	1.028	0.023
CEP44	0.968	1.061	1.054	1.059	1.027	0.968	1.012	0.968	1.027	1.003	1.053	1.002	1.102	0.992	0.026
SETD7	0.968	0.968	0.968	0.968	0.968	0.968	0.968	0.968	0.968	0.968	1.052	0.968	1.001	1.051	0.074
ARHGAP33	0.968	0.968	1.053	0.968	1.056	1.041	0.968	1.015	0.968	0.968	1.053	1.037	1.035	1.108	0.022
MLLT4	0.968	1.046	0.968	1.013	0.997	1.004	1.055	0.968	0.968	0.968	0.968	1.002	0.968	1.014	0.061
CUL7	0.968	1.009	0.989	0.968	1.055	1.004	1.055	1.014	0.968	0.968	0.996	0.968	1.001	0.991	0.045
INAFM2	0.968	1.14	0.99	1.014	1.115	1.099	1.012	1.108	1.027	1.074	1.025	1.037	1.002	1.038	0.062
DENND1A	0.968	0.994	1.087	0.968	1.055	1.004	1.011	1.014	0.968	1.038	0.996	0.968	0.968	1.028	0.036
FGFBP3	0.968	0.993	1.031	1.058	0.968	1.04	1.055	0.968	0.968	1.073	0.968	0.968	1.001	0.991	0.016
MFSD3	0.968	0.994	1.002	0.968	1.026	1.041	1.012	0.968	1.027	1.038	1.097	1.036	0.968	1.038	0.023
ZNF585B	0.968	0.968	1.053	1.013	1.026	0.968	1.099	1.061	1.085	1.038	0.968	0.968	0.968	1.061	0.018
LIN7B	0.968	0.968	0.989	0.968	0.997	0.968	1.081	1.014	0.968	1.038	1.024	0.968	1.054	0.968	0.019
RP11-488C13.1	0.968	0.968	0.968	0.968	0.968	1.004	0.968	0.968	0.968	0.968	0.996	1.002	0.968	0.968	0.019
RP11-199F11.2	0.968	1.098	1.011	0.968	0.997	1.005	0.968	1.015	0.968	1.003	0.968	0.968	1.001	1.122	0.012
RALBP1	0.968	0.941	0.937	0.856	1.117	1.066	0.929	1.056	0.867	1.118	1.014	0.905	0.959	0.967	0.106
FMNL1	0.968	0.996	1.244	1.067	1.205	1.764	1.526	1.396	1.574	1.528	0.778	1.093	0.944	0.938	0.584
SNHG15	0.968	1.154	0.974	1.118	0.975	0.943	1.083	0.831	0.938	0.879	1.027	0.934	0.985	1.039	0.115
MEF2D	0.968	1.185	1.007	1.125	1.071	1.095	1.232	1.221	1.136	1.064	0.993	1.079	1.085	1.016	0.153
DDX59	0.968	1.01	1.024	1.023	1.022	1.119	0.912	1.159	1.112	1.011	1.072	1.009	1.101	1.034	0.048
DIS3L2	0.968	0.985	1.032	0.997	0.939	0.98	0.912	0.956	1.079	1.044	1.034	0.976	1.101	0.968	0.056
SACM1L	0.968	1.124	1.075	1.089	1.041	1.066	1.116	1.307	1.068	1.166	1.034	1.057	1.119	1.243	0.097
RAB21	0.968	0.974	0.886	0.925	0.985	0.865	0.995	1.05	0.834	0.911	1.35	1.027	1	1.09	0.221
NXPE3	0.967	1.05	0.914	0.963	0.96	0.911	0.935	0.868	0.986	0.878	0.908	0.848	0.846	0.887	0.104
STAT5B	0.967	0.856	0.898	1.002	1.093	1.035	0.857	0.989	1.007	0.786	0.924	0.832	0.884	0.879	0.166
LINC00402	0.967	0.967	0.967	0.967	0.967	0.967	0.967	0.967	0.967	0.967	1.023	0.967	0.967	0.967	0.015
BCL2L13	0.967	0.993	1.014	0.893	1.207	1.159	1.061	0.974	1.067	1.055	0.926	0.874	1.1	1.058	0.107
C6ORF106	0.967	0.905	1.038	0.965	0.988	0.948	1.105	1.139	1.043	1.107	0.933	1.039	0.96	0.924	0.071
LINC00662	0.967	0.992	1.009	1.057	0.967	0.967	1.01	1.106	0.967	1.002	1.051	1.035	1	1.036	0.023
ILKAP	0.967	0.954	1.033	1.031	1.112	1.29	1.216	1.137	1.126	1.132	1.002	1.002	1.1	0.998	0.059
BZW2	0.967	0.985	0.992	0.997	1.049	1	0.953	0.912	0.967	0.978	1.115	0.944	0.974	1.043	0.056
FRG1HP	0.967	0.967	0.988	0.967	1.054	1.003	0.967	0.967	1.026	1.002	0.995	0.967	1	0.99	0.016
RP11-707M3.3	0.967	0.967	1.009	0.967	0.967	0.967	0.967	0.967	1.025	0.967	0.967	1.001	1.099	1.013	0.012
ANKDD1A	0.967	0.967	0.988	0.967	1.025	0.967	1.01	1.013	0.967	1.001	0.995	1.035	0.967	1.013	0.028
FBXW8	0.967	0.967	0.967	1.012	0.996	0.967	0.967	1.013	1.084	0.967	0.967	1.035	1	1.083	0.022
ZNF606	0.967	0.992	1	1.057	0.996	1.003	0.967	0.967	0.967	1.001	0.967	0.967	0.967	0.99	0.017
FKBP4	0.967	1.024	1.072	0.902	0.966	0.862	1.057	0.986	0.914	1.018	1.079	1.051	1.179	1.049	0.145
PAXIP1-AS1	0.967	0.936	1.012	0.912	0.966	0.912	1.077	0.999	0.967	0.945	0.912	0.944	0.974	1.034	0.042
AK1	0.967	0.936	0.971	1.022	1.104	1.173	1.118	0.999	1.078	0.977	0.991	1.106	0.974	1.056	0.044
OAS1	0.967	1.173	1.05	0.954	0.993	1.118	1.035	0.999	0.911	1.01	1.423	1.635	2.023	1.362	0.238
HAR1A	0.967	0.993	1.001	1.012	1.054	0.967	1.011	1.06	0.967	0.967	0.995	1.001	0.967	0.99	0.01
ZFP82	0.967	1.019	0.989	1.013	1.013	1.04	1.011	1.041	0.967	1.037	1.024	0.967	0.967	0.991	0.023
NEMP2	0.967	0.993	1.01	1.013	1.055	0.967	1.054	1.014	0.967	1.037	0.967	1.001	0.967	0.99	0.013
TTYH2	0.967	0.967	0.967	0.967	0.996	0.967	0.967	0.967	1.026	1.093	0.995	0.967	0.967	0.99	0.052
CFP	0.967	0.967	0.967	0.967	1.025	0.967	0.967	0.967	0.967	0.967	0.995	1.001	0.967	0.967	0.098
C12ORF4	0.967	0.993	1.052	1.058	1.025	1.061	1.08	1.013	1.025	0.967	1.051	1.001	1	1.004	0.03
INTS3	0.967	1.018	1.052	0.967	1.025	0.967	0.967	0.967	0.967	1.002	1.108	1.001	1.052	0.967	0.025
RP11-390P24.1	0.967	0.992	0.967	1.103	1.025	0.967	0.967	0.967	0.967	1.107	0.995	0.967	0.967	1.003	0.017
TNFRSF13C	0.967	0.967	0.967	0.967	1.025	0.967	1.01	0.967	1.119	0.967	0.967	0.967	1.033	0.967	0.069
RP11-464D20.2	0.967	0.967	0.988	0.967	0.967	1.024	0.967	1.013	0.967	0.967	1.051	1.001	1.033	0.967	0.019
LRRC61	0.967	1.018	0.967	0.967	1.025	0.967	1.01	1.013	1.025	1.092	0.995	1.159	1	0.99	0.024
ERCC3	0.967	1	1.033	1.024	1.139	1.228	1.176	1.155	1.072	1.1	1.318	1.127	0.98	1.082	0.088
JOSD2	0.967	0.898	0.937	0.942	1.192	0.959	1.08	1.028	1.126	1.081	0.901	1.015	0.98	0.923	0.085
RPAP1	0.967	0.985	0.972	1.066	1.022	1.015	0.912	0.956	0.967	0.945	0.938	0.976	0.974	1.056	0.044
EIF4ENIF1	0.967	0.936	1.044	0.997	1.065	1.084	1.035	0.999	1.135	0.977	0.98	1.027	1.005	0.999	0.047
P4HA1	0.967	0.985	1.032	1.022	0.939	0.98	0.911	0.955	0.967	1.01	1.114	0.995	0.974	0.977	0.105
SF3B3	0.967	1.076	1.067	0.987	1.092	0.921	1.175	0.852	1.247	1.15	0.819	1.131	0.828	1.064	0.201
ERCC6	0.967	0.967	1.009	1.103	0.996	0.967	0.967	1.013	1.084	1.036	0.967	0.967	1	1.013	0.017
AUH	0.967	1.059	1.009	0.967	0.996	1.039	1.01	1.106	1.025	1.001	0.995	1.001	0.967	1.013	0.024
MANEA	0.967	0.993	0.988	1.195	0.967	1.039	0.967	1.04	0.967	0.967	1.108	0.967	1.066	1.036	0.027
RASGEF1A	0.967	1.139	1.031	0.967	1.055	1.076	0.967	0.967	1.026	1.002	0.995	0.967	1.034	0.99	0.014
DHODH	0.967	0.967	1.001	0.967	1.054	1.003	1.011	0.967	1.085	1.002	1.052	1.001	1.033	0.967	0.021
C21ORF58	0.967	1.045	0.988	1.085	1.025	1.003	1.054	1.014	0.967	1.002	0.995	1.001	0.967	1.037	0.018
DHRS4	0.967	1.044	1.016	0.967	0.967	1.003	1.054	0.967	1.025	1.001	0.967	1.104	1	1.036	0.032
TRIB3	0.967	0.993	1.009	1.084	1.025	1.112	1.098	1.013	1.144	1.072	1.023	1.035	0.967	0.99	0.025
SH3BP5-AS1	0.967	0.967	1.01	0.967	1.025	1.004	1.011	0.967	0.967	1.037	1.052	0.967	1.034	0.99	0.019
NUDCD1	0.967	0.992	1.009	0.967	0.996	0.967	0.967	0.967	0.967	1.001	1.079	1.035	1.066	0.99	0.024
CACNB1	0.967	1.018	0.967	0.967	1.025	1.003	0.967	0.967	1.143	0.967	0.995	1.139	1	1.059	0.018
ATP1B1	0.967	1.018	1.03	0.967	1.025	0.967	0.967	0.967	0.967	0.967	1.051	1.173	1.153	1.083	0.159
ARHGAP31	0.967	0.967	0.988	1.057	0.967	1.076	0.967	1.013	1.025	0.967	1.297	0.967	1	1.013	0.077
GSTM3	0.967	0.967	0.967	1.058	0.967	0.967	1.054	0.967	0.967	0.967	0.967	0.967	0.967	0.967	0.082
MREG	0.967	0.967	0.988	1.013	0.967	0.967	0.967	0.967	0.967	1.037	0.995	1.001	1	1.014	0.042
TIMM21	0.967	0.993	0.988	1.012	0.967	1.003	0.967	0.967	1.026	0.967	1.04	1.035	1.02	1.014	0.031
PIGW	0.967	0.993	0.988	1.039	0.996	1.039	1.098	0.967	1.025	1.002	0.995	1.055	0.967	1.013	0.023
PANX1	0.967	1.123	0.988	0.967	0.996	1.004	1.098	1.014	1.144	1.037	0.967	1.105	0.967	1.014	0.023
ABHD11	0.967	0.967	1.08	1.012	1.025	1.076	0.967	0.967	1.025	1.037	1.051	1.035	1	1.036	0.041
RP11-244H3.4	0.967	1.176	0.988	0.967	0.967	1.039	1.054	1.013	0.967	0.967	1.136	1.001	1.033	1.013	0.017
CEP162	0.967	0.993	0.967	1.012	1.025	1.039	1.01	1.013	0.967	0.967	0.995	1.001	1.033	1.036	0.021
RNASEK	0.967	0.993	1.01	0.967	0.967	0.967	0.967	0.967	1.119	1.037	1.023	1.035	1.033	0.99	0.022
ZMYM3	0.967	0.952	0.939	0.988	1.057	1.081	1.001	0.924	1.152	1.074	0.958	1.038	0.911	1	0.067
ZNF655	0.967	0.966	1.158	0.804	1.064	0.918	1.147	1.035	1.053	1.031	0.924	1	1	1.018	0.176
ZFYVE27	0.967	1.048	0.9	0.983	0.966	1.076	0.939	1.07	0.966	0.955	1.053	1.096	1.028	0.977	0.074
NIP7	0.967	0.944	0.949	1.148	0.913	0.926	1.097	1.095	1.126	1.068	0.952	0.984	1.01	0.924	0.073
LYST	0.967	1.143	1.111	1.257	1.258	1.412	1.16	1.266	1.266	1.082	0.937	1.109	1.742	1.522	0.138
UBR7	0.967	1.024	1.004	1.109	1.077	1.084	1.202	0.999	0.967	1.011	1.018	0.944	0.974	0.955	0.059
MICU1	0.967	1.148	0.995	1.197	1.105	1.049	0.994	0.912	0.967	1.011	1.034	1.041	1.037	0.999	0.082
KDM5B	0.967	0.96	1.032	0.997	1.233	0.912	0.994	0.981	0.967	1.044	1.207	1.212	0.974	1.114	0.084
ZNF518B	0.967	0.975	0.952	0.912	0.939	0.912	0.953	0.999	1.022	1.011	0.965	0.944	0.943	0.912	0.042
NCBP1	0.967	1.01	0.984	0.997	0.967	0.912	0.912	1.088	0.967	0.945	0.965	1.041	0.974	0.99	0.051
CDKAL1	0.967	1.066	0.971	0.954	0.993	0.979	0.952	1.131	1.134	1.01	1.033	1.073	1.036	0.989	0.048
TFPT	0.967	1.058	0.911	0.996	1.132	0.911	0.993	0.999	0.911	1.01	0.964	1.04	0.973	0.933	0.048
PRKD2	0.967	1.085	1.115	1.097	1.14	1.072	1.028	1.035	0.965	1.259	1.194	0.974	1.205	1.105	0.156
JUNB	0.967	1.454	0.525	0.928	0.601	0.687	1.055	0.393	0.435	0.684	1.956	1.122	2.168	2.859	4.883
C12ORF43	0.966	1.047	1.063	1.021	1.076	1.013	0.911	1.086	0.966	1.009	0.963	0.975	1.004	0.932	0.048
FAM193A	0.966	0.928	0.95	1.089	1.056	1.047	1	0.923	0.934	1.124	1.035	0.992	1.063	0.923	0.067
SLC25A13	0.966	0.992	1.029	0.966	0.995	1.023	0.966	1.012	1.024	0.966	1.022	0.966	0.966	1.096	0.037
RBM41	0.966	0.992	0.966	1.011	0.966	1.002	1.053	1.013	1.025	1.001	0.994	0.966	1.032	1.026	0.021
C17ORF89	0.966	1.032	0.893	0.973	0.971	1.131	1.1	1.045	1.099	1.008	0.843	0.992	0.866	0.912	0.161
FAAP20	0.966	0.918	0.961	0.983	1.137	1.151	1.146	1.062	0.964	1.036	0.802	0.79	0.738	0.845	0.144
SLC9A8	0.966	1.062	1.063	0.954	0.966	0.979	0.911	1.087	1.022	1.01	0.964	0.911	1.005	1.122	0.052
THAP7	0.966	0.935	0.97	0.953	1.036	0.91	0.992	1.086	0.966	0.976	1.097	0.942	0.942	0.954	0.039
AP000347.2	0.966	0.992	1.009	1.011	0.995	0.966	0.966	0.966	1.025	0.966	0.966	1	0.966	1.036	0.022
NEK8	0.966	0.966	0.966	1.129	0.995	1.002	1.053	1.012	1.083	0.966	1.095	1.034	0.966	0.989	0.026
ADCK3	0.966	0.952	0.95	0.922	1.014	0.947	1.04	0.966	1.042	0.913	1.077	0.881	1.02	0.944	0.073
RALGAPB	0.966	1.109	1.015	0.954	0.964	0.97	1.114	0.816	1.016	0.875	1.081	1.038	0.973	1.005	0.102
ACAT2	0.966	1.145	0.955	0.965	0.964	0.977	0.922	0.943	0.996	1.017	0.986	1.001	0.919	1.018	0.066
C18ORF25	0.966	1.023	1.024	0.942	1.017	1.023	0.938	0.902	1.071	0.923	1.012	1.014	0.89	0.985	0.063
POLD4	0.966	0.992	0.844	0.836	1.049	1.109	0.915	0.771	0.832	0.988	0.953	0.936	1.064	0.943	0.199
CRELD1	0.966	0.935	1.207	1.126	1.048	1.048	1.371	1.131	1.134	1.043	0.937	0.975	0.973	1.087	0.054
UBE2O	0.966	0.973	0.99	0.953	0.965	0.944	0.992	0.954	1.11	1.042	1.043	1.091	0.973	1.02	0.05
TRIM11	0.966	1.122	1.082	1.255	0.965	1.175	1.096	1.222	1.125	1.144	0.961	1.014	0.949	1.124	0.072
AC013264.2	0.966	0.992	0.966	0.966	0.966	0.966	1.01	0.966	0.966	0.966	0.966	0.966	0.966	0.99	0.011
C1ORF233	0.966	0.966	1.03	0.966	0.995	1.002	1.053	1.013	1.025	1.001	1.011	1.034	0.999	0.966	0.027
RP5-940J5.9	0.966	0.966	1.008	1.148	1.024	0.966	0.966	0.966	0.966	1.036	0.966	1	0.999	1.012	0.024
ZNF429	0.966	1.044	0.966	0.966	0.966	1.002	1.097	0.966	0.966	1.001	1.05	1.02	0.999	1.049	0.019
RP11-707G18.1	0.966	1.07	0.966	0.966	0.966	1.075	0.966	0.966	1.025	0.966	0.994	0.966	1.133	1.106	0.024
EXOSC4	0.966	0.992	1.058	0.966	0.966	1.002	0.966	1.04	1.084	0.966	0.966	0.966	0.999	1.059	0.031
CDC14B	0.966	0.992	1	1.038	0.966	0.966	1.01	1.013	1.084	0.966	0.994	0.966	0.999	0.989	0.024
RP11-140K17.3	0.966	1.044	0.988	0.966	1.054	1.003	1.01	1.013	1.025	0.966	1.022	1.035	0.966	1.036	0.018
TMCO6	0.966	0.992	1.009	0.966	0.966	1.003	1.01	0.966	0.966	0.966	0.966	0.966	1.066	0.989	0.02
ZNF776	0.966	0.966	1	1.011	0.966	1.002	1.01	1.086	0.966	0.966	1.079	1.054	0.999	0.989	0.018
WDSUB1	0.966	0.966	1.073	1.011	1.083	1.075	0.966	1.2	1.025	0.966	1.022	1.124	1.166	1.036	0.028
NDUFB8P2	0.966	0.966	0.987	0.966	0.995	1.002	1.01	1.106	0.966	1.071	0.994	0.966	0.966	0.989	0.024
ZNF576	0.966	1.085	1.008	1.011	1.024	1.002	0.966	1.059	0.966	1.001	1.05	0.966	0.966	0.966	0.03
USP13	0.966	0.966	0.987	1.056	0.995	0.966	1.009	0.966	0.966	0.966	1.022	1	0.999	0.966	0.031
ARHGAP21	0.966	1.069	1.021	1.011	0.966	1.111	1.009	1.012	1.142	1.001	0.966	1	0.966	0.989	0.08
PRDM15	0.966	1.017	0.987	0.966	1.024	0.966	0.966	1.059	0.966	1.001	1.112	0.966	0.999	0.966	0.018
A1BG-AS1	0.966	0.966	0.966	0.966	0.995	1.002	0.966	0.966	1.025	0.966	1.079	1.034	0.999	1.012	0.015
CPT1B	0.966	0.992	0.966	0.966	0.966	1.002	1.035	1.012	0.966	1.001	0.994	0.966	0.966	1.035	0.017
GANC	0.966	1.032	0.999	0.966	1.053	0.966	0.966	1.012	0.966	1	1.05	1.054	1.032	1.035	0.034
HRH2	0.966	0.966	0.966	0.966	0.966	0.966	0.966	0.966	0.966	0.966	0.966	1	1.032	0.966	0.048
AKAP11	0.966	0.834	1.018	0.912	0.909	0.928	0.985	1.019	0.986	0.864	0.955	0.863	0.891	0.974	0.1
FAM21A	0.966	0.976	0.898	1.006	0.99	0.99	0.977	1.111	1.018	1.017	0.986	0.982	1.099	1.009	0.073
TPT1-AS1	0.966	1.033	0.991	0.954	0.911	1.083	0.993	0.955	1.022	0.944	1.017	1.073	1.086	1.087	0.077
POLB	0.966	1.048	1.079	1.083	1.048	1.014	0.952	0.955	0.911	1.11	0.99	0.975	1.005	1.122	0.064
SLC39A10	0.966	0.96	1.031	0.996	0.993	0.945	0.952	0.999	1.054	0.977	1.168	1.106	1.068	0.989	0.056
UNKL	0.966	0.984	0.982	0.953	0.993	1.082	1.075	1.042	0.91	1.143	0.963	0.943	1.004	0.976	0.065
CLCN3	0.966	0.959	1.075	0.996	0.981	0.91	1.141	1.086	0.91	1.042	0.99	0.975	0.973	1.077	0.08
KIAA0232	0.966	1.008	1.051	0.91	1.064	1.047	1.2	1.042	1.077	1.176	1.07	0.91	0.941	0.967	0.059
GGT7	0.966	0.998	0.93	0.953	0.937	0.978	0.91	0.954	0.965	0.976	0.936	0.974	0.972	0.932	0.05
PPTC7	0.966	1.096	1.077	0.935	1.076	0.959	0.946	0.954	1.089	0.954	1.079	0.834	0.936	0.974	0.094
CHST7	0.966	0.992	0.966	0.966	1.083	1.003	1.01	0.966	1.025	1.148	0.966	1.02	0.966	0.99	0.037
ACACB	0.966	0.992	0.966	0.966	0.966	1.039	0.966	0.966	0.966	0.966	0.966	0.966	0.966	0.989	0.036
SPDL1	0.966	1.044	1.051	1.057	1.07	1.075	0.966	1.153	1.025	1.001	1.022	1	0.999	1.072	0.022
RP1-102E24.1	0.966	0.966	0.966	1.011	0.995	0.966	0.966	1.012	0.966	1.001	0.994	0.966	0.966	1.036	0.048
ANO10	0.966	0.992	1.029	1.011	1.024	1.038	1.009	0.966	1.059	1.036	0.994	0.966	1.065	0.989	0.045
FAM86DP	0.966	0.966	0.966	0.966	1.024	1.039	1.01	1.059	1.025	0.966	1.051	1.069	0.999	1.05	0.018
CTB-193M12.5	0.966	0.992	1.008	0.966	0.966	1.038	1.009	1.133	0.966	1.001	0.966	1	0.999	0.989	0.03
TACO1	0.966	1.017	1.008	1.129	0.966	0.966	1.097	1.012	0.966	0.966	0.994	1	0.966	0.989	0.022
RP11-582E3.6	0.966	0.992	0.966	1.057	1.054	1.003	1.097	0.966	1.084	0.966	1.136	1	0.966	0.99	0.02
ACVR2B	0.966	0.966	0.966	0.966	1.024	0.966	1.01	1.013	0.966	0.966	0.966	1	0.966	0.989	0.018
NFXL1	0.966	0.992	0.966	1.011	1.024	1.002	1.009	1.012	1.177	1.001	0.966	1	1.032	0.989	0.02
IPPK	0.966	0.992	0.966	0.966	1.054	0.966	1.01	1.013	0.966	1.001	0.994	1.035	1.033	0.989	0.018
ELL2	0.966	1.007	0.987	1.011	1.053	1.023	0.966	1.058	1.024	1	1.05	1.137	1.032	1.049	0.084
ZNF569	0.966	0.992	0.987	1.038	0.966	1.002	1.01	1.012	0.966	1.001	1.05	1	0.999	0.966	0.015
ITIH4	0.966	0.992	0.966	1.011	0.995	0.966	0.966	0.966	1.025	0.966	0.994	0.966	1.032	0.966	0.016
PGBD4	0.966	0.966	0.966	1.011	1.053	1.039	0.966	0.966	0.966	0.966	1.011	0.966	1.032	0.966	0.013
SRGAP2C	0.966	0.992	0.966	0.966	0.995	0.966	0.966	1.012	0.966	0.966	1.022	1.034	1.065	0.966	0.032
NUDT15	0.966	1.017	0.966	1.011	1.024	0.966	1.009	1.012	1.083	0.966	1.05	0.966	0.999	1.012	0.024
C6ORF203	0.966	0.966	1.03	1.012	1.054	1.112	1.053	0.966	0.966	0.966	0.994	0.966	0.966	0.966	0.025
ARHGEF19	0.966	1.018	1.051	1.012	0.995	1.075	0.966	1.013	0.966	0.966	0.966	1.069	0.999	1.153	0.023
TCAF1	0.966	1.018	1.009	1.011	0.995	1.002	1.01	0.966	1.025	0.966	1.05	1.138	0.966	1.013	0.03
LCORL	0.966	1.044	0.987	1.102	1.053	1.038	1.009	0.966	1.025	0.966	0.994	0.966	1.032	1.059	0.03
WDR60	0.966	1.018	1.03	0.966	0.966	1.039	0.966	1.013	1.025	0.966	0.966	1	0.966	0.989	0.021
HRSP12	0.966	1.018	1.063	0.966	0.995	1.039	1.053	0.966	1.025	0.966	0.994	1.034	0.966	1.049	0.021
PALB2	0.966	0.966	1.008	0.966	0.966	1.038	1.009	0.966	1.142	1.091	1.05	1	1.099	1.002	0.019
SLC26A6	0.966	0.992	0.987	1.102	1.053	1.002	1.009	0.966	1.025	0.966	1.067	1	0.999	0.989	0.028
PLEKHG4	0.966	0.966	1.009	1.011	0.995	1.002	1.053	0.966	0.966	0.966	0.994	1.034	0.966	1.049	0.026
FAM206A	0.966	0.992	1.072	1.011	1.024	1.038	0.966	1.012	0.966	0.966	1.022	1.034	1.085	0.989	0.026
CDK5	0.966	0.992	1.073	1.012	1.054	1.075	1.053	1.106	0.966	1.107	0.966	1	0.999	1.013	0.032
PRKCE	0.966	0.966	1.009	1.103	0.995	1.003	1.053	1.059	1.143	1.001	1.022	1.035	0.999	0.966	0.032
PPM1N	0.966	0.966	1.009	1.011	0.995	1.002	1.053	1.013	0.966	0.966	1.079	1	0.966	0.989	0.024
MFSD9	0.966	0.991	1.008	0.966	1.053	1.111	0.966	1.012	1.024	1	0.994	1	1.065	1.025	0.02
ST7L	0.966	0.966	1.03	1.012	0.995	1.039	1.01	1.013	0.966	1.036	1.023	1.035	1.066	1.013	0.025
GUSBP2	0.966	1.018	1.03	1.057	0.966	1.039	1.009	1.012	1.025	1.001	1.107	1.034	0.966	0.989	0.015
FOXP3	0.966	0.966	0.966	0.966	0.966	0.966	0.966	0.966	0.966	0.966	1.031	1.158	1.105	0.966	0.056
RP11-468E2.4	0.966	1.018	1.009	0.966	1.112	1.039	0.966	1.013	0.966	1.001	0.966	1	1.066	1.012	0.027
STOML1	0.966	1.018	0.987	1.148	0.966	1.002	1.01	1.013	1.084	1.036	1.05	1	0.966	1.013	0.022
ARSK	0.966	0.966	0.987	0.966	1.053	1.039	1.097	0.966	0.966	0.966	1.095	1	0.966	0.989	0.016
PHKG1	0.966	0.992	1.009	0.966	0.995	1.039	1.097	1.2	1.084	1.001	0.994	1	1.032	0.966	0.021
CMPK2	0.966	1.19	1.009	1.084	0.966	0.966	0.966	1.013	0.966	1.001	1.331	1.193	1.496	1.167	0.064
SMN2	0.966	0.992	0.966	1.011	1.053	1.002	0.966	1.059	1.024	1.001	0.994	1.054	0.966	0.966	0.02
CCT6A	0.966	1.124	0.915	1.148	1.287	1.129	1.1	0.954	1.135	1.227	1.083	1.169	0.906	0.852	0.265
SP3	0.966	0.99	1.031	0.916	1.065	0.866	0.958	1.235	0.891	1.001	0.975	1.211	0.935	0.935	0.171
UBL3	0.966	0.848	1.021	0.87	0.918	0.879	0.999	1.212	0.833	0.884	0.786	0.87	0.974	0.912	0.208
CHMP5	0.966	1.141	0.993	1.088	0.99	0.99	1.095	1.069	0.965	0.941	1.297	1.24	0.979	1.069	0.142
HPS3	0.966	0.976	0.993	1.105	0.99	1.207	1.016	1.153	0.965	1.08	1.037	1.171	1.099	1.018	0.076
ARHGEF12	0.966	1.107	1.124	1.133	1.064	1.082	0.993	1.086	1.077	1.096	1.032	1.191	1.259	1.055	0.119
RCBTB2	0.966	1.096	1.091	1.038	1.091	1.116	1.033	1.086	1.077	1.009	0.963	0.942	1.162	0.954	0.068
HRAS	0.966	1.008	1.011	1.064	0.965	1.013	0.992	1.157	1.021	1.009	0.952	0.942	0.973	1.064	0.055
BTF3L4	0.966	1.014	1.092	0.975	1.139	1.023	0.985	1.118	0.986	1.034	0.907	1	0.891	1.048	0.115
CIDEB	0.966	0.953	1.013	0.941	1.043	1.023	1.175	0.943	1.178	1.144	1.302	0.983	1.069	1.154	0.07
TGS1	0.966	0.883	0.966	0.86	1.043	0.86	0.938	0.985	0.86	0.985	1.052	0.952	0.949	0.972	0.072
IARS	0.966	1.031	0.952	1.077	0.949	0.881	0.899	0.944	1.034	1.052	0.977	1.094	0.873	0.925	0.118
DRAP1	0.966	1.183	1.097	0.932	1.114	1.263	1.062	1.267	0.886	0.899	1.045	1.473	1.321	1.165	0.329
UBN1	0.965	0.886	1.13	1.072	1.018	1.132	0.992	1.046	0.89	0.961	0.951	0.859	0.95	0.935	0.146
TRIM44	0.965	0.848	0.854	0.746	1.156	0.842	0.798	0.872	0.945	0.834	1.323	0.854	0.994	0.925	0.335
CYP20A1	0.965	0.872	0.845	0.735	0.859	0.995	0.824	1.054	0.754	0.898	0.801	0.889	0.967	0.818	0.262
RP11-326C3.12	0.965	0.965	0.965	0.965	1.052	1.001	1.008	1.011	0.965	0.965	0.993	0.965	0.965	0.965	0.015
NUP160	0.965	1.022	0.955	0.9	1.042	0.957	0.938	0.86	1.286	0.985	1.217	0.982	0.978	1.111	0.079
WDR27	0.965	0.965	1.072	1.011	0.994	1.002	1.009	1.012	0.965	1	1.078	0.999	1.032	0.988	0.024
SCAF4	0.965	0.952	1.12	1.005	1.016	1.174	1.016	1.034	1.124	1.08	0.96	0.921	1.008	0.943	0.076
RTFDC1	0.965	1.055	1.051	0.886	1.073	1.107	1.222	0.997	1.33	1.17	1.094	0.976	0.981	0.919	0.217
TMEM150A	0.965	1.017	1.05	1.01	1.099	1.111	1.052	1.058	1.142	1.07	0.993	0.965	0.998	1.035	0.041
RRP12	0.965	1.016	1.028	1.01	1.023	1.001	1.095	0.965	1.023	0.999	0.993	0.999	0.998	1.011	0.032
HIST1H2AC	0.965	1.204	0.965	1.01	0.965	0.965	1.008	0.965	1.082	1.035	1.208	1.157	1.198	1.081	0.064
LINC00476	0.965	1.082	0.95	1.107	0.91	0.944	0.975	0.997	0.91	0.976	1.058	1.007	0.941	0.988	0.036
KCNA3	0.965	0.965	0.965	0.965	0.965	1.001	0.965	0.965	0.965	0.965	1.078	1.019	1.131	1.002	0.015
FAM129B	0.965	1.043	0.986	0.965	0.965	0.965	0.965	0.965	0.965	1	0.993	1.172	0.965	1.025	0.19
OPN3	0.965	0.991	1.029	1.01	1.023	1.038	1.009	0.965	1.024	1	0.965	1.053	0.998	1.011	0.062
SPRYD7	0.965	1.116	1.05	1.011	1.023	1.132	1.052	1.012	1.083	1	1.021	0.965	0.998	1.012	0.03
RP11-94D20.1	0.965	0.965	0.986	0.965	1.111	0.965	0.965	0.965	1.024	0.965	0.965	0.965	0.965	0.988	0.012
TRDMT1	0.965	1.016	0.965	1.01	1.052	1.001	1.051	1.011	0.965	0.999	0.965	0.965	0.998	0.965	0.02
CDC16	0.965	1.014	1.014	1.047	1.179	1	1	1.093	1.065	0.904	1.031	0.902	1.116	0.945	0.118
SP4	0.965	1.039	0.988	1.007	1.037	1	0.962	1.052	0.864	0.903	0.934	0.93	1.069	0.972	0.073
EXOSC5	0.965	0.934	0.93	0.91	1.075	0.978	0.951	0.91	1.053	1.142	1.016	1.171	1.035	1.032	0.049
MT1X	0.965	1.046	0.95	0.952	1.075	0.978	0.91	0.954	0.965	0.976	0.936	1.006	0.972	1.041	0.054
TXNDC9	0.965	1.081	0.99	0.995	1.063	1.151	0.992	1.041	1.076	1.042	1.043	1.204	1.098	1.067	0.057
WASH1	0.965	1.032	1.002	0.952	0.965	1.047	1.033	0.954	1.02	1.142	1.123	0.942	1.067	0.997	0.04
REV3L	0.965	0.958	0.99	0.91	0.937	0.944	0.95	0.91	0.965	0.975	1.069	1.058	0.972	0.931	0.069
RP11-371A22.1	0.965	0.848	0.98	1.016	0.914	0.774	0.879	0.848	0.868	0.858	0.932	0.774	0.774	0.829	0.12
IFT46	0.965	1.017	1.007	1.056	0.994	0.965	1.121	0.965	0.965	0.965	0.965	1.053	0.965	1.071	0.036
RHBDD3	0.965	1.043	1.072	0.965	1.023	1.038	1.009	1.058	1.083	1	0.965	1.033	0.965	0.988	0.028
HLA-DOB	0.965	0.99	1.007	0.965	1.11	1.001	1.008	1.011	1.082	0.999	0.965	0.999	0.965	0.988	0.044
STK38L	0.965	0.965	1.007	1.146	1.057	1.001	0.965	1.057	0.965	0.999	1.077	1.087	1.031	1.034	0.062
DISC1	0.965	0.965	0.965	0.965	1.052	0.965	0.965	0.965	1.023	0.965	0.965	0.965	0.965	1.126	0.028
PARP2	0.965	0.965	1.05	0.965	1.023	1.001	1.008	1.011	1.023	1.035	1.009	0.999	0.998	0.988	0.029
PGM3	0.965	0.99	1.092	1.01	1.022	0.965	0.965	0.965	0.965	0.999	0.965	1.033	1.064	0.988	0.033
CENPM	0.965	0.99	0.965	0.965	0.994	0.965	1.008	0.965	1.057	0.999	0.993	1.053	0.965	1.011	0.027
ZNF765	0.965	1.016	0.965	1.01	0.994	1.001	1.008	1.011	0.965	0.965	1.134	0.965	1.131	1.001	0.02
IBA57	0.965	1.084	0.987	1.056	0.994	0.965	1.009	1.012	1.024	1	0.993	0.965	0.965	0.988	0.023
ZNF346	0.965	1.043	0.965	0.965	1.082	1.002	1.052	1.012	0.965	0.965	0.993	0.965	1.065	0.988	0.022
RP11-159D12.8	0.965	0.991	1.029	1.011	0.965	1.038	1.009	1.012	0.965	1	0.993	0.965	0.965	1.012	0.013
IRF5	0.965	1.042	1.071	1.101	0.994	1.037	1.051	0.965	1.023	0.999	1.021	1.101	1.198	1.081	0.078
WASL	0.965	1.017	0.965	1.01	0.965	1.037	0.965	0.965	0.965	0.965	0.993	1.033	0.998	1.011	0.062
GLYCTK	0.965	0.991	1.02	1.037	0.994	0.965	1.009	1.012	1.024	1.035	1.021	0.965	1.065	1.035	0.017
GNGT2	0.965	1.147	1.222	1.102	1.052	1.206	1.096	1.012	1.024	1.07	0.993	1.172	1.084	1.058	0.024
TBC1D2	0.965	1.068	0.986	0.965	0.965	1.001	1.008	0.965	1.023	1.104	0.965	1.067	0.965	0.988	0.058
CCDC82	0.965	1.108	1.035	1.172	1.136	1.079	1.039	1.093	1.149	1.007	0.982	1.023	1.123	1.007	0.071
TAF3	0.965	0.872	0.878	1.154	1.028	0.99	0.917	1.042	0.955	0.984	0.892	0.836	0.918	0.983	0.102
NDUFB8	0.965	0.98	0.99	0.966	1.026	0.906	1.253	1.05	0.785	1.057	0.943	1.069	0.827	0.797	0.421
NDUFA1	0.965	1.091	0.945	0.685	0.94	0.928	0.95	0.901	0.755	1.075	0.975	1.173	1.127	0.959	0.49
TSSC1	0.965	0.929	1.081	1.063	1.031	1.055	1.055	0.901	1.071	1.016	1.103	0.951	1.086	0.943	0.065
ITPR3	0.965	0.954	0.963	1.017	1	0.95	0.809	1	1.138	0.972	0.887	1.054	0.828	0.992	0.107
CLSTN3	0.965	1.053	1.065	0.95	1.261	1.312	0.983	1.058	1.036	1.274	1.23	1.383	1.005	1.179	0.111
YLPM1	0.965	0.881	0.977	0.992	0.988	0.987	1.075	0.894	1.015	0.981	0.997	0.96	0.899	0.973	0.104
PHKB	0.965	1.046	0.917	1.022	1.042	0.925	1.016	0.943	1.178	0.922	1.011	0.952	1.056	1.026	0.118
RQCD1	0.965	1.022	0.992	1.005	1.094	0.989	0.937	1.11	0.912	0.953	1.01	1.044	0.918	0.942	0.073
TERF2IP	0.965	1.022	1.014	0.651	0.974	1.2	1.132	1.012	0.945	1.034	0.924	1.045	0.969	1.071	0.331
ZCCHC6	0.964	1.044	0.972	0.939	1.227	1.086	1.133	0.983	1.069	1.257	0.934	1.012	1.037	0.941	0.105
ARL2	0.964	0.99	1.001	1.006	1.036	0.875	0.924	0.971	1.063	1.052	0.885	0.946	0.942	0.853	0.123
GMEB1	0.964	1.144	0.988	1.105	1.018	0.977	0.99	1.084	1.074	1.04	0.935	1.037	1.002	1.04	0.059
ALDOA	0.964	1.159	0.95	1.07	0.935	0.954	0.924	0.942	1.111	1.072	1.03	0.88	0.956	0.91	0.414
C7ORF31	0.964	0.964	1.006	1.009	1.097	1	1.094	1.01	0.964	0.964	0.964	0.964	1.116	1.01	0.017
SEC23A	0.964	1.045	0.954	0.94	1.03	0.989	1.093	1.109	0.911	1.078	1.01	1.012	1.115	1.037	0.102
SPG21	0.964	1.022	0.985	0.97	0.994	0.997	0.894	0.838	0.918	1.017	0.867	0.904	0.775	0.848	0.283
MTIF2	0.964	1.03	0.948	0.994	1.133	0.943	0.949	0.996	1.019	0.974	0.961	1.136	1.065	1.04	0.054
DGUOK	0.964	1.018	1.1	1.265	0.987	1.082	0.954	1.241	0.936	1.147	0.847	1.002	0.905	0.909	0.222
NBPF8	0.964	0.964	0.964	1.009	1.022	1	1.051	0.964	0.964	0.964	0.964	0.998	0.964	0.987	0.016
ZNF793	0.964	1.042	0.998	0.964	1.051	0.964	0.964	0.964	0.964	0.964	1.02	0.998	1.03	1.034	0.02
MCMBP	0.964	1.035	1.034	0.929	1.112	1.004	1.074	0.893	1.145	0.933	0.909	1.248	1.012	1.067	0.125
C20ORF27	0.964	0.998	0.995	1.004	1.015	0.956	1.117	1.025	0.911	0.921	0.974	1.03	0.948	0.942	0.105
POP4	0.964	0.965	1.099	0.94	1.067	1.021	1.133	1.092	0.964	1.078	0.999	1.012	0.977	0.983	0.088
RAD9A	0.964	0.957	1.028	1.036	1.061	1.33	1.014	1.084	0.963	1.107	1.014	1.103	1.033	1.017	0.05
TSFM	0.964	0.981	1	0.993	1.045	0.942	1.072	0.952	1.074	0.974	0.961	1.005	1.065	1.096	0.054
NME6	0.964	1.006	0.948	0.908	0.99	1.011	0.908	0.952	0.963	0.96	1.041	1.056	1.002	0.952	0.047
ATXN2	0.964	1.107	1.017	1.096	1.07	1.008	0.878	0.885	0.915	0.857	1.048	1.012	1.074	1.002	0.171
POLH	0.964	0.964	1.006	1.009	1.022	1.036	1.007	1.057	0.964	0.964	1.008	1.032	1.03	1.001	0.016
IL1RAP	0.964	0.99	0.964	0.964	0.993	0.964	1.007	0.964	0.964	0.999	0.964	0.964	1.063	1.08	0.038
PPP1R16A	0.964	0.99	0.964	0.964	1.01	1.094	1.051	1.01	1.022	0.964	1.02	1.066	0.997	1.01	0.034
CLU	0.964	0.964	1.006	0.964	0.993	0.964	0.964	0.964	0.964	0.964	1.138	0.964	1.096	0.987	0.549
CCDC117	0.964	0.99	1.061	1.054	1.173	1	1.007	1.057	1.081	0.999	0.992	0.964	0.964	0.987	0.025
WEE1	0.964	1.093	1.061	1.126	1.103	1.072	1.051	0.964	1.081	1.033	1.02	1.19	1.03	1.211	0.081
RP11-434H6.7	0.964	0.964	1.006	0.964	1.022	1	1.007	0.964	0.964	0.964	0.964	0.998	0.997	1.01	0.016
RP3-425C14.4	0.964	0.99	0.964	0.964	0.993	1	0.964	0.964	0.964	1.019	0.964	0.998	0.964	0.987	0.027
CASP1	0.964	1.126	0.901	1.111	0.887	0.996	1.025	0.97	0.935	0.943	0.927	1.111	1.245	1.093	0.203
ZC3H14	0.964	1.048	0.945	0.98	1.093	1.086	1.014	0.859	1.122	0.97	1.137	0.98	0.888	0.941	0.104
RP11-229A12.2	0.964	0.909	0.909	0.909	0.963	0.943	0.909	1.04	0.964	0.909	0.909	0.909	0.909	0.93	0.051
ZNF646	0.964	1.07	1.069	0.951	1.034	1.011	1.015	0.978	1.075	1.208	0.988	1.057	1.002	1.018	0.049
SLC25A24	0.964	0.982	1.009	0.952	1.019	0.943	0.95	0.909	0.909	1.041	0.988	1.071	1.003	1.085	0.093
ACOT8	0.964	0.982	1.049	1.123	1.018	1.08	1.115	1.173	1.075	0.942	1.041	1.07	1.034	1.088	0.05
MLF2	0.964	0.968	1.043	0.931	1.223	1.132	1.178	0.987	1.148	1.062	0.887	0.991	0.941	0.925	0.205
H2AFY2	0.963	0.963	0.984	0.963	0.963	0.963	0.963	1.009	0.963	0.963	0.991	0.963	0.963	0.986	0.024
NDUFB1	0.963	1.032	0.882	0.861	1.045	1.004	1.142	0.866	1.045	0.966	0.99	0.991	1.062	0.932	0.244
GTF3A	0.963	0.95	0.948	0.96	0.886	1	0.839	0.894	0.859	0.921	0.894	1.041	0.888	1.04	0.35
PLXDC1	0.963	1.019	0.948	0.975	0.962	1.045	1.138	0.995	0.908	1.006	0.908	0.94	1.001	0.942	0.156
GEMIN8	0.963	1.014	1.005	1.008	1.02	0.963	0.963	1.009	0.963	1.032	0.963	0.963	1.095	1.009	0.027
PSMG3	0.963	0.973	1.093	1.044	1.119	1.052	1.013	1.024	1.121	0.982	1.074	0.98	0.976	0.878	0.077
BRCC3	0.963	0.981	0.968	0.951	1.017	1.01	0.99	1.084	0.963	1.007	0.934	1.004	0.97	0.952	0.054
AP000560.3	0.963	0.989	1.005	0.963	1.021	0.963	0.963	1.009	0.963	0.963	1.075	1.031	1.062	0.986	0.018
SLFN12L	0.963	1.156	1.091	1.057	1.077	1.058	1.004	0.98	0.982	0.961	0.871	0.957	0.98	1.191	0.072
OSER1-AS1	0.963	0.989	1.005	0.963	1.021	0.963	0.963	1.102	0.963	1.053	0.963	0.997	0.996	0.963	0.016
RP11-206L10.8	0.963	0.963	0.963	1.008	0.963	0.999	0.963	0.963	0.963	0.963	0.963	0.963	1.028	0.963	0.014
KLHL6	0.963	0.925	0.936	0.878	1.01	0.911	0.878	1.005	0.962	0.941	1.189	1.098	1.029	1.103	0.085
CDS2	0.963	0.999	1.004	1.11	0.978	1.124	1.094	1.043	0.842	0.97	0.994	0.9	0.854	0.859	0.158
UFM1	0.963	0.923	0.978	0.868	0.981	0.969	0.977	1.066	0.987	0.855	0.951	0.97	0.872	1.05	0.197
KIF16B	0.963	1.015	0.984	0.963	0.963	0.999	0.963	0.963	0.963	0.963	1.035	0.997	0.963	1.009	0.038
STX10	0.963	0.918	0.926	0.976	1.079	1.024	1.09	0.884	0.914	1.189	0.954	1.01	0.825	0.959	0.145
ZNF281	0.963	0.879	0.993	0.928	0.876	0.936	0.998	1.033	0.912	0.991	1.114	0.929	0.953	0.895	0.136
ZNF513	0.963	0.932	0.987	1.018	0.907	1.113	1.072	1.083	1.018	1.006	0.976	1.168	1.159	0.985	0.052
WBP2	0.963	0.992	1.06	0.918	0.969	1.067	0.877	0.981	0.984	0.926	1.071	0.974	1.088	1.035	0.326
DOT1L	0.963	1.029	1.069	1.053	1.05	1.355	1.006	1.243	1.08	1.208	0.991	1.031	1.029	1.078	0.038
ZNF432	0.963	1.066	1.005	1.225	1.067	0.999	1.049	0.963	1.08	1.032	1.019	0.997	0.963	1.009	0.023
GLA	0.963	1.144	1.005	1.008	1.02	0.999	1.093	1.009	1.021	0.997	1.103	1.016	1.128	1.139	0.117
TRMT12	0.963	0.963	1.005	1.008	0.992	1.035	0.963	1.055	1.021	0.997	1.103	1.031	1.029	1.059	0.022
PGAP1	0.963	0.988	0.963	0.963	0.992	0.963	1.006	0.963	0.963	0.963	1.019	1.065	0.996	1.009	0.027
IFI44L	0.963	1.224	0.885	0.852	0.887	0.844	0.85	0.915	0.892	0.843	2.687	2.007	3.028	1.907	0.436
TOB2	0.963	1.02	1.048	1.143	1.003	0.955	1.013	0.982	1.015	0.938	0.983	1.073	0.976	0.953	0.108
ELP3	0.963	1.01	0.952	1.085	1.092	1.053	1.211	1.066	1.015	0.889	0.958	1.042	1.066	1.003	0.069
GTPBP3	0.962	0.907	0.927	0.992	1.016	0.907	0.989	0.994	0.962	0.972	1.082	0.971	0.907	1.082	0.049
ABCE1	0.962	0.987	0.984	0.972	0.934	0.934	0.885	0.851	0.94	0.977	1.041	0.956	1.025	1.08	0.117
UBL7	0.962	1.059	1.039	0.927	1.135	1.09	0.997	0.812	0.862	1.11	1.09	1.045	0.981	0.949	0.11
TRIM13	0.962	1.019	0.999	1.121	0.989	1.078	0.989	1.038	0.962	1.039	1.013	1.154	1.032	0.994	0.069
TMEM209	0.962	0.931	0.993	1.042	1.059	1.009	0.988	0.906	1.017	0.906	1.039	0.97	0.937	1.006	0.038
FAM169A	0.962	1.08	1.046	1.007	1.049	1.092	1.049	0.962	1.079	1.207	1.018	0.962	1.061	0.962	0.014
TMEM245	0.962	0.939	0.764	0.938	0.835	0.865	1.095	0.803	0.871	0.818	1.084	0.919	0.912	0.989	0.233
NRD1	0.962	0.981	0.977	1.147	1.144	1.095	0.946	1.111	1.133	1.054	0.989	1.095	1.013	1.03	0.141
TRAF3IP3	0.962	0.86	0.815	0.84	1.02	1.051	0.944	0.835	1.095	0.877	0.781	0.762	0.779	0.691	0.351
BCL7C	0.962	0.949	1.002	1.176	1.179	1.165	1.175	1.03	1.137	1.011	0.962	0.954	0.773	0.992	0.181
SART1	0.962	1.077	1.024	1.05	1.139	1.014	0.922	1.152	0.861	1.037	0.979	0.944	0.997	0.929	0.1
PSMB6	0.962	1.161	1.098	1.18	1.049	0.929	0.969	1.058	1.052	1.004	1.079	1.284	1.084	1.061	0.218
ZNF721	0.962	1.033	1.009	1.06	1.039	1.052	0.973	0.857	1.045	1.063	0.932	1.041	1.095	1.023	0.069
RRM1	0.962	1.018	0.959	0.972	0.985	0.904	0.923	0.953	0.961	0.918	0.955	1.046	0.953	1.033	0.111
KLHL12	0.962	1.053	1.026	0.949	1.098	1.043	0.988	0.95	1.017	0.939	0.985	0.938	0.968	0.95	0.052
KIF3B	0.962	1.028	1.046	0.991	0.961	1.009	0.988	0.994	0.961	0.906	0.985	0.989	0.968	1.015	0.068
MPP7	0.962	0.955	0.947	0.907	0.961	0.941	0.989	0.95	0.962	0.907	1.013	0.939	0.969	0.994	0.046
GRHPR	0.962	0.83	1.033	0.921	1.249	1.203	0.931	1.017	1.045	0.902	0.847	1.002	0.924	0.998	0.165
FAM136A	0.962	0.972	1.077	0.978	1.001	1.051	1.051	1.064	1.281	1.171	0.907	1.09	1.034	0.96	0.084
FRS3	0.962	0.988	1.004	1.007	1.02	1.107	0.962	0.962	0.962	0.962	0.962	0.996	0.995	0.985	0.026
ZNF587	0.962	0.987	0.962	0.962	0.99	0.998	1.048	0.962	0.962	0.996	0.962	1.029	1.06	0.985	0.026
ARRDC5	0.962	1.039	0.983	1.007	0.991	1.034	0.962	1.008	1.02	0.962	0.962	0.962	0.995	0.998	0.016
GGNBP2	0.962	0.856	1.058	0.938	0.909	0.97	0.847	0.977	1.208	0.934	1.152	0.905	0.92	1.035	0.225
SERINC1	0.962	0.981	1.036	0.882	0.797	0.966	1.152	0.929	0.959	0.902	1.195	1.08	1.163	1.006	0.386
RNF26	0.962	0.972	1.088	1.019	0.986	1.084	0.934	0.981	0.909	1.013	0.982	0.997	0.945	1.023	0.086
RCE1	0.962	0.931	0.987	1.078	1.016	0.975	1.03	0.951	1.129	1.072	1.013	1.036	1.032	1.038	0.052
RP3-395M20.12	0.962	1.054	0.947	1.121	0.989	1.113	1.113	1.038	1.129	1.192	0.907	0.907	0.969	1.108	0.031
UFSP2	0.962	0.907	1.018	0.992	0.988	1.043	1.029	1.223	0.907	0.972	1.012	1.068	0.969	1.05	0.062
WDR7	0.962	1.092	1.006	0.949	1.099	1.009	1.209	1.082	0.907	1.124	0.986	1.068	1	0.972	0.048
ANKRD54	0.962	0.969	1.073	1.208	0.988	0.974	0.906	0.994	1.017	0.939	0.959	1.205	1	1.081	0.056
OMA1	0.962	0.955	0.927	0.949	1.099	1.009	0.907	0.907	0.907	0.972	0.986	0.939	1.031	0.972	0.043
ANK3	0.962	0.906	0.906	0.906	0.934	0.906	0.906	0.906	0.906	0.906	0.986	0.906	0.906	0.928	0.039
PRKAG2	0.962	1.003	0.986	0.949	0.933	0.974	1.07	0.95	0.961	1.005	1.038	0.906	0.968	0.95	0.063
BRIX1	0.962	1.029	0.967	0.949	1.099	1.009	0.948	0.994	0.962	1.172	0.986	1.068	1	0.95	0.054
FAM162A	0.962	0.993	0.839	0.997	0.888	0.83	1.018	0.846	0.818	0.884	0.98	0.953	0.878	0.954	0.136
BORCS5	0.962	0.962	0.983	0.962	1.048	1.07	1.048	1.008	0.962	0.996	0.989	0.962	0.962	0.985	0.017
GCA	0.962	1.013	1.004	1.007	0.99	0.962	0.962	0.962	1.02	0.962	1.017	1.029	0.962	0.985	0.105
EEF2KMT	0.962	0.962	1.046	1.007	0.962	1.034	1.005	1.008	1.02	1.031	1.006	0.995	0.995	1.031	0.02
FAM127A	0.962	1.174	0.97	1.043	0.96	1.019	0.973	0.981	1.014	1.031	1.007	1.103	1.186	1.065	0.192
ZBTB17	0.962	0.98	0.967	0.907	0.989	0.907	0.948	1.038	0.994	1.138	0.907	1.068	1	1.007	0.054
ILK	0.962	1.155	1.086	0.892	1.261	1.199	1.272	1.005	1.149	1.298	1.214	1.076	1.011	1.244	0.255
USP19	0.962	0.924	1.024	1.001	0.903	1.109	1.035	0.877	0.983	1.004	0.928	1.001	1.058	1.046	0.074
FAM50A	0.962	0.917	0.942	0.96	1.15	1.095	1.038	0.958	1.008	0.997	1.106	1.009	0.985	1.065	0.151
CCSER2	0.962	0.949	0.928	0.92	0.849	0.929	1.276	0.905	0.743	0.869	0.844	0.876	0.945	0.898	0.14
TAGLN2	0.962	0.891	0.892	0.814	1.744	0.728	0.835	1.016	1.363	0.83	1.394	1.076	0.864	1.171	1.952
SNORD104	0.961	1.077	0.926	1.059	1.043	0.94	0.988	0.906	0.906	1.004	0.959	0.97	0.968	0.906	0.039
AK5	0.961	1.039	1.025	1.006	0.99	1.07	1.179	1.147	1.137	1.192	0.961	0.961	0.961	0.961	0.035
FAM3A	0.961	0.93	1.07	1.016	0.96	1.043	1.029	0.993	1.016	1.071	0.932	0.906	1.157	0.971	0.052
NT5C3B	0.961	0.969	0.926	1.077	0.96	0.94	0.947	0.906	0.906	0.971	0.959	1.002	0.968	0.993	0.073
NIFK-AS1	0.961	1.012	1.015	1.096	0.961	0.961	1.004	0.961	1.019	0.995	0.989	0.995	1.112	0.961	0.019
NDUFB3	0.961	1.141	1.004	0.955	1.076	0.902	0.893	0.904	1.134	1.049	0.955	1.196	1.142	0.886	0.191
CSNK2A2	0.961	1.05	0.968	0.873	1.041	1.01	1.09	1.07	1.043	0.914	1.01	0.912	0.992	0.984	0.117
GTF3C3	0.961	1.052	1.037	1.034	1.015	1.042	1.07	1.107	0.961	0.938	1.038	1.002	0.999	0.971	0.053
CRHR1-IT1	0.961	0.954	0.906	0.948	1.015	1.042	0.946	1.081	0.961	0.971	0.985	0.97	0.999	0.962	0.035
SECISBP2	0.961	0.915	1.025	0.861	0.93	0.936	0.894	0.825	1.029	1.14	1.091	0.887	0.896	0.989	0.123
UBXN7	0.961	0.875	0.866	0.975	1.043	1.052	1.017	0.92	1.008	0.956	0.897	0.881	0.893	0.827	0.137
RFC1	0.961	0.958	1.069	1.027	1.053	0.975	0.945	1.017	1.007	0.911	1.128	0.936	0.892	1.094	0.139
FAM175B	0.961	1.018	0.966	1.016	1.043	1.008	0.988	0.95	0.961	0.939	0.948	0.938	0.937	0.971	0.056
FAF2	0.961	1.052	1.005	1.076	0.96	1.008	1.028	0.993	1.104	0.99	1.091	1.021	0.999	1.071	0.085
RP11-405M12.4	0.961	0.961	1.003	0.961	0.961	0.961	1.004	1.007	1.078	0.961	0.961	0.961	0.994	0.961	0.013
NME7	0.961	0.987	1.074	0.961	0.961	0.997	1.005	1.008	1.02	0.961	0.961	0.961	0.994	1.007	0.022
CETN3	0.961	1.116	0.982	0.961	0.99	0.961	1.004	0.961	1.019	1.065	1.017	1.132	0.994	1.076	0.034
TMEM147-AS1	0.961	0.961	0.961	0.961	1.094	0.961	0.961	1.053	0.961	0.995	0.989	1.029	1.06	1.007	0.019
TCEANC	0.961	1.099	1.025	1.006	0.961	1.033	1.005	0.961	1.137	1.066	1.017	1.015	1.093	0.961	0.015
TPGS2	0.961	1.066	1.027	0.964	1.072	1.12	0.921	1.047	1.01	0.988	1.002	0.985	0.951	1.16	0.125
CTDSPL2	0.961	0.994	0.988	0.937	1.001	0.953	0.895	0.856	0.908	0.856	1.087	0.947	0.944	1.055	0.073
P4HTM	0.961	0.978	1.005	1.058	0.96	1.008	0.906	0.906	1.071	0.906	1.038	0.969	1.03	0.949	0.063
PSMB1	0.961	0.854	1.152	0.96	1.338	1.08	1.185	1.113	1.261	1.001	1.064	1.141	0.976	0.95	0.55
PUDP	0.961	0.987	1.003	0.961	0.99	0.997	0.961	1.007	1.019	0.996	0.961	0.961	0.961	0.984	0.025
RP11-778D9.4	0.961	0.961	0.982	1.006	0.99	0.997	0.961	0.961	0.961	0.996	1.017	0.961	0.961	0.984	0.019
TRAV4	0.961	0.986	0.982	0.961	0.961	0.961	0.961	0.961	0.961	0.961	0.989	0.995	0.961	0.961	0.014
TNFAIP1	0.961	0.961	1.025	1.006	1.019	0.961	0.961	1.054	1.137	0.961	0.989	0.961	0.961	0.984	0.061
MIR155HG	0.961	0.986	0.982	0.961	0.961	0.961	0.961	1.007	1.019	0.961	1.117	1.028	0.994	0.984	0.025
SEPT7P2	0.961	0.961	1.046	1.052	0.99	0.961	0.961	1.008	0.961	1.016	0.989	0.961	1.06	0.998	0.022
LACTB2	0.961	0.987	0.982	0.961	0.99	0.997	0.961	1.007	1.019	1.03	0.989	0.995	1.093	1.007	0.029
CYTH2	0.961	1.058	1.057	0.926	0.934	0.934	1.108	1.048	1.111	0.929	1.016	1.02	0.923	1	0.146
CYTH4	0.961	1.128	1.11	1.09	1.004	0.982	0.956	1.17	1.091	0.931	1.126	1.284	1.175	1.128	0.231
ZNF562	0.961	1.066	1.057	0.948	1.015	1.008	0.987	0.993	1.016	0.938	0.985	1.002	0.968	0.993	0.067
ACOT9	0.961	0.979	1.038	0.906	0.961	1.008	0.988	0.993	1.016	1.005	1.065	1.035	1.031	1.037	0.113
COG8	0.961	0.954	1.005	0.948	1.042	1.007	1.028	0.905	1.183	1.137	1.037	0.969	0.936	1.049	0.055
FERMT3	0.961	1.223	1.344	0.939	1.209	1.229	1.288	1.23	1.148	1.396	0.844	1.188	0.858	1.058	0.495
CREBBP	0.961	0.896	0.984	1.115	0.868	1.021	1.078	1.16	0.849	1.05	0.903	0.72	0.885	0.881	0.205
USP53	0.961	0.986	0.884	0.986	0.929	0.892	0.942	0.83	0.83	0.89	1.467	0.977	1.077	0.961	0.209
FBXO33	0.961	0.929	0.866	1.065	1.029	0.916	0.946	1.072	1.202	0.911	0.906	0.853	1.012	0.98	0.119
SFSWAP	0.96	0.949	0.924	0.807	0.981	0.916	0.945	0.963	1.055	0.91	1.034	0.992	0.903	1.033	0.13
VAMP4	0.96	1.017	0.991	1.149	1.034	1.041	1.074	1.002	0.929	1.035	1.029	1.063	0.936	1.057	0.061
SCAND2P	0.96	1.041	1.056	0.99	0.905	1.041	1.027	0.905	1.215	1.003	1.064	0.969	1.029	1.014	0.037
HCG18	0.96	0.955	0.911	0.948	1.087	0.903	1.032	0.968	0.86	0.87	1.103	0.985	1.007	0.932	0.08
TMEM101	0.96	0.953	0.945	0.947	0.987	1.11	1.069	1.036	1.126	1.003	0.984	0.969	0.967	0.948	0.068
AKAP1	0.96	1.031	0.925	0.99	0.959	0.905	0.946	0.948	0.96	0.97	0.931	0.969	0.905	0.948	0.073
PARP11	0.96	1.05	0.964	1.014	0.932	1.006	1.027	1.061	0.959	1.055	0.983	1	1.123	1.035	0.044
NLE1	0.96	0.986	0.981	1.051	0.989	0.96	0.96	0.96	1.077	0.96	1.016	1.028	0.96	1.029	0.021
MADD	0.96	1.008	1.053	1.088	1.173	1.144	1.131	1.343	1.062	1.076	1.038	0.964	1	0.989	0.094
SIK3	0.96	0.911	0.864	0.964	1.133	0.902	1.032	0.928	1.11	0.963	0.905	0.972	1.064	1.099	0.112
PPP3R1	0.96	1.216	1.185	1.103	1.032	1.026	0.995	0.968	0.909	0.899	1.137	1.133	1.007	1.033	0.132
TMEM9	0.96	0.878	0.95	0.856	0.907	1.017	1.01	0.979	1.149	1.011	0.98	0.916	0.914	0.917	0.155
GPKOW	0.96	1.077	1.151	0.919	1	1.148	0.971	1.105	1.012	1.106	0.98	0.855	0.914	1	0.069
CFD	0.96	0.986	0.981	1.05	0.96	1.032	0.96	1.006	0.96	0.96	0.988	1.131	1.059	1.029	0.684
NOD1	0.96	0.986	1.036	0.96	1.181	1.032	1.047	1.006	0.96	0.96	0.96	1.062	0.96	1.006	0.029
SMAGP	0.96	1.089	1.044	1.05	1.075	1.032	0.96	1.145	1.194	1.134	0.96	0.96	1.092	0.96	0.032
PDDC1	0.96	0.899	0.991	0.876	1.061	0.974	0.876	1.045	0.929	0.939	1.003	0.968	0.905	0.917	0.068
CALHM2	0.96	1.031	1.095	1.297	1.063	1.148	1.129	1.172	1.172	1.266	1.082	1.101	0.961	1.042	0.114
TTC19	0.96	0.901	0.893	1.017	1.115	0.952	0.971	1.021	1.012	0.98	0.93	1.088	0.961	1.021	0.095
EXOSC8	0.96	0.947	0.893	0.895	0.907	0.952	0.971	1.021	1.064	0.948	0.995	0.995	0.943	1.054	0.079
NEDD1	0.96	1.027	1.117	0.905	0.959	0.905	0.987	0.948	0.905	0.97	0.958	0.937	1.156	0.97	0.053
C2CD2L	0.96	1.016	1.044	0.947	1.068	1.006	0.945	1.017	1.014	0.937	1.063	1.033	0.998	0.948	0.054
PAIP1	0.96	1.125	0.964	0.972	0.932	1.007	0.945	0.905	1.015	0.97	0.984	1.066	1.029	1.057	0.075
SETDB2	0.96	0.978	0.905	1.076	1.085	0.939	0.987	0.948	0.96	1.036	1.01	1.001	1.016	1.014	0.063
EIF4E	0.96	1.175	1.005	1.033	0.975	0.973	0.946	0.948	0.96	0.938	1.01	1.118	1.061	0.97	0.093
PGAM5	0.96	0.953	0.985	1.119	0.987	1.076	1.069	1.036	1.183	0.97	0.958	0.969	1.029	0.927	0.059
RRP7BP	0.96	1.011	1.023	1.004	0.988	0.96	0.96	0.96	1.018	0.96	1.043	0.96	0.992	0.983	0.018
IGFBP4	0.96	0.96	0.994	1.005	1.612	0.96	0.96	1.053	1.019	0.96	1.959	1.028	1.013	1.197	1.277
WDR86-AS1	0.96	0.96	0.96	0.96	0.988	0.96	0.96	0.96	0.96	0.96	1.071	0.993	0.993	0.983	0.031
SEPSECS	0.96	1.038	0.981	1.051	1.018	0.96	0.96	0.96	1.019	0.96	1.016	0.994	1.026	1.006	0.023
GPRASP1	0.96	0.985	0.96	1.005	0.96	0.96	0.96	0.96	1.076	0.96	1.081	0.96	0.993	0.983	0.021
PIGA	0.96	0.96	0.981	1.005	0.96	0.96	0.96	1.052	0.96	1.029	1.06	1.028	0.96	1.006	0.026
UBE2Q2P1	0.96	0.96	0.981	1.005	1.017	0.96	0.96	0.96	0.96	0.994	1.1	1.062	0.992	1.006	0.037
GPHN	0.96	0.96	1.023	0.96	0.96	0.96	1.003	0.96	1.018	0.96	0.988	1.028	0.96	0.96	0.021
MYL5	0.96	0.96	1.066	0.96	1.076	1.069	1.003	1.193	1.019	1.03	0.988	0.96	0.96	1.029	0.027
ATXN7L1	0.96	1.04	0.914	0.916	0.875	0.974	1.195	1.087	0.928	0.939	0.901	0.906	1.026	0.959	0.055
NIN	0.96	0.931	0.945	0.865	0.933	0.981	0.955	0.874	1.027	1.05	0.801	0.824	0.967	0.92	0.189
CALU	0.96	1.1	1.045	1.033	1.152	1.145	1.152	1.036	1.126	1.003	1.064	1.052	0.998	0.948	0.245
CXCR3	0.96	0.862	0.832	0.797	0.991	0.966	0.833	0.897	0.993	0.913	0.881	1.132	1.297	1.101	0.12
DDX46	0.96	0.904	1.013	1.206	1.068	0.865	0.963	1.019	0.973	1.202	0.96	0.856	0.847	1.03	0.266
CKLF	0.96	0.971	0.832	0.809	1.249	0.914	1.012	1.083	1.219	1.1	1.229	2.62	1.229	1.07	0.24
TECPR1	0.959	0.852	0.915	0.826	0.932	0.99	0.944	0.918	0.957	1.08	0.931	0.878	0.848	0.918	0.124
MIER1	0.959	0.956	1.082	0.841	1.051	0.973	0.944	0.88	0.863	0.994	1.093	1.035	0.875	1.015	0.123
ST6GAL1	0.959	0.965	0.847	0.878	1.165	1.1	0.962	0.861	0.819	1.04	0.839	0.662	0.939	0.901	0.24
MAGEF1	0.959	0.977	1.088	1.132	1.013	1.04	0.945	1.079	1.014	1.069	1.09	1.098	0.997	1.004	0.077
LRFN1	0.959	0.984	1.001	1.004	1.045	1.103	1.114	1.005	1.017	1.098	0.987	1.026	1.024	0.982	0.019
DGCR6L	0.959	0.873	0.906	0.878	1.041	0.885	0.944	0.994	0.91	0.938	0.895	0.797	0.929	0.937	0.105
SLC35C2	0.959	0.946	1.127	0.859	0.833	1.024	1.036	0.823	0.881	1.227	0.877	0.999	0.894	0.948	0.115
TMEM86B	0.959	1.036	0.98	0.959	0.959	1.067	0.959	1.005	0.959	0.993	0.986	0.992	0.991	0.959	0.018
C19ORF66	0.959	1.044	0.948	0.931	0.933	1.157	1.052	0.868	1.089	1.06	1.201	1.087	1.261	1.268	0.172
ZNF189	0.959	1.025	0.98	1.004	0.987	1.031	1.002	0.959	0.959	0.993	0.986	0.992	1.024	0.959	0.035
MKS1	0.959	0.959	1.022	1.003	1.016	1.031	0.959	0.959	0.959	0.959	1.014	0.992	1.024	1.004	0.022
BRE	0.959	0.984	1.078	1.024	1.029	1.162	0.94	0.988	1.134	1.039	0.973	1.193	1.121	1.151	0.114
NDUFS2	0.959	1.171	0.922	0.863	0.969	1.032	1.194	1.053	1.061	1.039	0.881	1.063	0.998	0.993	0.181
CEP57	0.959	1.007	0.899	0.962	1.006	0.993	0.956	0.95	0.908	0.987	0.952	0.954	0.949	1.017	0.089
LRRC8D	0.959	0.923	0.91	1.097	0.931	0.951	1.087	0.895	0.906	1.041	1.004	1.055	0.972	0.928	0.077
OGFOD3	0.959	0.952	1.023	0.988	0.985	0.971	1.067	1.167	1.125	1.101	0.956	1	0.966	0.969	0.064
KDM4C	0.959	1.016	1.007	0.989	1.068	1.006	1.027	0.991	0.959	1.002	1.01	0.904	1.11	1.061	0.046
CTB-31O20.2	0.959	1.075	1.157	1.057	1.096	1.075	1.429	1.123	1.014	1.102	0.957	1	0.997	1.061	0.034
NPRL2	0.959	1.039	1.07	1.117	1.111	1.005	0.985	1.256	1.124	1.087	0.998	1.135	1.141	1.025	0.045
BRMS1	0.959	1.049	1.015	1.031	0.985	0.971	1.067	1.034	1.046	1.034	0.903	0.999	0.965	0.947	0.051
CHPT1	0.959	0.976	0.963	0.904	1.095	1.005	0.944	0.947	0.958	0.936	1.009	1.083	1.059	1.012	0.149
PCID2	0.959	0.947	1.072	1.108	1.001	0.964	0.964	0.976	1.076	1.033	0.951	1.27	1.076	0.949	0.11
TMEM79	0.959	0.959	1.001	1.094	0.988	0.959	0.959	0.959	1.134	0.959	0.987	1.061	1.024	0.982	0.022
CACNA1I	0.959	0.959	0.959	0.959	1.017	0.959	0.959	0.959	0.959	0.959	0.959	0.959	0.959	0.959	0.013
NSDHL	0.959	1.093	1.023	1.004	0.988	0.995	0.959	1.005	1.169	1.064	0.959	1.096	1.025	0.982	0.029
MS4A1	0.959	0.984	0.959	0.959	1.016	0.959	1.071	0.959	1.075	0.959	1.003	1.026	1.057	0.982	0.105
PHF13	0.959	0.984	1.001	0.959	1.016	0.959	1.002	1.051	0.959	1.028	0.986	1.129	0.991	0.959	0.031
TEF	0.959	0.959	1.001	1.03	0.959	0.995	1.089	1.051	0.959	0.994	0.987	0.993	0.959	1.005	0.036
HABP4	0.959	0.9	0.873	0.895	0.906	0.919	0.97	0.855	0.907	0.855	0.88	0.945	0.855	0.961	0.06
C4ORF3	0.959	1.162	0.931	1.019	1.093	0.9	1.055	0.996	1.077	0.986	1.059	1.026	1.145	0.949	0.628
MAP1S	0.959	1.075	1.015	1.075	1.013	0.972	1.193	0.904	1.07	1.135	0.983	1	0.966	1.057	0.08
UBALD1	0.959	1.1	1.015	0.989	1.013	1.006	1.068	1.123	1.014	1.169	0.983	0.968	1.06	1.057	0.069
GAA	0.959	1.039	0.983	0.988	0.985	1.108	1.026	1.078	0.903	0.936	1.009	1.064	0.934	1.034	0.282
USMG5	0.959	1.002	0.843	0.936	1.045	0.794	0.882	1.218	1.089	0.907	1.058	1.213	0.991	0.906	0.352
ASXL1	0.959	0.977	0.871	1.062	0.909	0.944	0.873	1.053	0.91	0.825	0.859	0.851	0.982	0.88	0.119
APH1A	0.959	0.948	1.009	1.408	0.978	1.007	1.145	0.706	1.232	0.841	0.851	0.938	0.818	0.965	0.474
MAP9	0.959	1.011	0.98	0.959	0.988	0.959	0.959	1.005	0.959	0.959	1.127	1.027	0.992	1.075	0.025
ZNF549	0.959	1.025	1.001	1.049	0.959	1.103	1.089	1.005	1.017	0.993	1.014	0.959	0.959	0.982	0.021
MTRF1	0.959	1.01	0.959	1.03	0.987	0.994	0.959	0.959	1.075	1.063	0.959	1.026	0.991	0.981	0.022
PPP1R3B	0.959	0.985	0.98	0.959	0.988	0.959	1.002	1.005	0.959	0.959	1.144	0.993	1.091	1.005	0.044
WDR83	0.959	0.959	1.163	1.121	1.017	0.959	1.089	0.959	0.959	1.133	0.959	1.027	0.992	0.959	0.028
RP11-140L24.3	0.959	0.959	0.959	0.959	1.162	0.995	1.002	1.005	0.959	0.993	0.987	0.959	0.992	0.959	0.016
RP11-93B14.9	0.959	0.959	1.001	1.004	1.046	0.959	0.959	1.005	0.959	0.959	1.099	1.095	1.025	1.098	0.019
ZUFSP	0.959	1.01	1.001	0.959	0.987	1.139	1.002	1.097	1.017	0.993	0.986	0.992	0.959	1.051	0.021
PNPLA2	0.959	0.812	0.924	0.89	1.367	1.282	1.056	1.001	1.134	0.863	1.019	0.959	0.924	1.128	0.236
RP11-596C23.2	0.959	1.198	1.048	1.35	0.927	0.907	0.913	0.992	0.874	0.956	1.069	1.213	1.227	1.565	0.088
CD59	0.959	0.946	0.929	0.975	1.009	1.015	0.97	0.936	0.906	0.978	1.044	1.264	0.884	0.969	0.56
FAM76A	0.959	0.991	0.964	0.904	0.959	1.006	0.986	0.948	0.959	1.069	0.93	0.968	0.935	1.035	0.052
ECD	0.959	0.976	1.099	1.074	0.974	0.938	1.067	0.947	0.959	0.969	1.036	1.032	1.028	1.034	0.056
PRR7	0.959	1.164	0.964	1.175	1.195	1.109	1.051	0.991	0.904	0.937	0.93	0.968	1.028	1.07	0.034
FAM96A	0.959	0.893	0.94	0.863	0.909	1.062	1.05	1.031	0.91	0.982	0.996	1.018	1.037	0.854	0.206
POGK	0.959	0.923	0.911	0.958	0.983	0.983	0.893	0.978	1.094	0.916	0.904	1.037	0.959	0.957	0.097
EMC7	0.959	1.083	1.115	1.122	0.98	0.961	0.965	0.994	1.179	1.052	0.837	1.109	1.01	0.956	0.189
GLRX	0.959	1.162	1.057	0.971	0.989	1.227	1.32	1.024	1.117	1.471	0.848	0.946	1.309	0.857	0.313
NONO	0.958	1.047	1.18	1.202	1.144	0.992	1.109	1.059	1.043	1.087	0.859	0.973	0.857	0.947	0.517
COPS6	0.958	1.035	1.07	0.96	1	1.084	1.191	1.112	0.911	1	1.084	0.996	0.96	0.974	0.186
ING4	0.958	0.938	0.992	1.046	1.119	1.16	1.091	1.027	0.928	0.987	0.996	0.856	1.027	1.039	0.1
2019-03-08	0.958	1.018	0.892	1.085	0.926	0.92	1.052	1.067	0.978	1.192	1.109	0.902	0.883	0.906	0.087
WDR61	0.958	0.877	1.005	1.138	1.035	1.047	1.008	0.977	1.063	0.978	0.978	1.117	1.001	0.977	0.1
COPS7B	0.958	0.983	0.973	0.904	1.129	0.92	1.113	1.115	1.029	1.038	0.972	0.944	0.928	0.946	0.077
APPL2	0.958	1	1.022	1.116	1.012	0.971	1.066	0.946	0.958	0.935	1.008	0.967	0.934	1.09	0.086
OXR1	0.958	0.951	0.982	1.03	0.957	0.937	0.903	0.99	1.013	0.935	1.25	1.096	1.014	1.055	0.071
TMEM192	0.958	1	1.042	0.988	1.094	1.059	0.903	0.99	1.068	1.02	0.997	1.031	0.965	1.002	0.093
AMDHD2	0.958	0.965	0.942	1.08	0.984	0.936	0.903	1.077	0.957	1.033	0.97	0.966	0.903	0.946	0.076
TOM1L2	0.958	0.903	0.962	0.903	1.011	1.004	1.008	0.989	1.012	1.067	0.944	0.934	0.903	0.967	0.065
ULK2	0.958	0.984	1	1.003	1.016	1.102	1.001	0.958	1.016	0.993	0.986	0.958	0.991	1.004	0.033
CHML	0.958	0.983	0.958	1.003	1.044	0.994	1.044	1.004	1.016	0.992	1.069	1.025	1.09	1.073	0.034
TANGO6	0.958	1.035	1	1.048	1.016	0.994	0.958	0.958	0.958	0.958	0.986	1.026	1.057	1.05	0.024
AMN1	0.958	1.035	1	1.003	1.016	0.958	1.001	0.958	0.958	0.958	1.042	0.958	0.958	1.004	0.022
WWOX	0.958	0.983	0.999	1.002	1.003	1.065	1.001	0.958	0.958	1.027	0.985	0.958	0.99	1.026	0.025
RUFY2	0.958	0.983	0.999	1.002	1.16	0.958	1.001	1.003	0.958	0.992	0.985	0.991	0.99	1.026	0.026
SH3KBP1	0.958	1.109	1.077	0.823	0.994	0.882	1.13	1.105	1.259	1.142	0.921	0.621	0.727	0.946	0.438
CAMTA2	0.958	0.991	0.985	0.934	0.998	1.047	0.969	0.936	1.01	0.996	0.928	0.975	0.912	0.956	0.086
MSMO1	0.958	1.063	1.27	1.073	0.957	1.005	1.025	1.078	1.013	1.067	0.982	1.05	1.027	1.034	0.067
DCTPP1	0.958	1.048	0.982	0.945	0.984	1.142	1.107	1.015	0.957	1.086	1.008	1.181	0.964	1.099	0.086
FAM168A	0.958	1	1.075	1.074	0.957	0.971	1.025	1.034	0.903	1.034	1.104	0.903	1.09	0.99	0.075
RP11-242D8.1	0.958	1.009	1	1.003	0.987	1.066	1.044	1.004	1.016	1.013	1.014	0.958	0.991	0.994	0.022
VPS50	0.958	0.958	1	0.958	1.016	1.03	1.001	1.05	0.958	1.027	0.958	0.958	0.958	0.958	0.028
ATPAF2	0.958	1.009	1.063	1.074	0.986	0.993	1.001	1.003	0.958	1.132	1.057	1.025	1.023	1.109	0.036
BLZF1	0.958	1.061	1	1.048	1.044	0.994	0.958	0.958	0.958	0.993	0.986	1.06	1.076	1.087	0.033
C10ORF35	0.958	0.983	0.958	0.958	0.987	0.958	0.958	0.958	0.958	0.958	0.986	0.992	0.958	0.981	0.017
CTD-2574D22.3	0.958	1.035	1.063	0.958	0.987	1.066	1.001	1.004	0.958	0.993	0.958	1.094	1.057	1.027	0.025
INTS7	0.958	0.958	1.106	1.048	1.015	0.994	1.131	0.958	1.074	1.062	1.041	1.094	1.056	1.027	0.025
DDX1	0.958	0.981	0.947	0.974	0.905	0.982	1.047	0.977	0.957	0.995	0.878	0.962	0.971	0.977	0.121
GBP2	0.958	1.1	0.953	1.007	0.937	1.03	0.858	1.047	1.025	0.959	1.091	0.909	1.221	1.23	0.285
WHSC1	0.958	1.038	0.962	1.03	0.984	0.971	0.943	0.946	0.903	0.968	1.077	1.031	1.027	0.968	0.07
LINC00998	0.958	0.928	0.963	1.031	0.958	0.937	0.903	0.99	0.903	0.936	1.009	0.999	1.028	0.99	0.074
ZBTB11	0.958	0.952	1.023	0.97	1.012	1.108	1.067	1.078	0.903	0.936	1.131	0.999	1.028	0.947	0.045
GPI	0.958	1.14	1.001	0.914	1.026	0.973	0.873	0.88	0.769	0.994	1.022	1.046	1.064	0.993	0.189
LRCH3	0.958	0.896	0.999	0.847	1.13	0.87	1.029	0.965	1.188	0.914	0.941	0.982	1.021	1.036	0.118
ZFP91	0.957	1.153	0.987	0.983	1.093	1.147	0.991	1.163	1.106	1.092	1.05	0.969	0.836	1.015	0.14
RP11-448G15.3	0.957	0.957	0.957	0.957	0.986	0.993	1	0.957	1.015	0.957	0.985	0.957	0.957	0.98	0.016
INTS1	0.957	0.883	0.955	0.934	1.025	1.031	1.147	1.183	1.197	0.879	0.948	0.877	0.927	1.03	0.146
TMEM256-PLSCR3	0.957	0.96	0.951	0.846	0.93	0.96	0.917	0.964	0.906	1.014	0.878	0.865	0.947	0.847	0.063
BOD1L1	0.957	0.789	1.027	1.054	1.055	1.032	0.914	1.1	1.153	0.998	0.891	1.015	0.749	0.863	0.222
LUC7L	0.957	1.013	0.909	0.956	0.981	1.013	0.929	1.017	0.904	1.133	1.002	1.035	0.94	0.976	0.084
VHL	0.957	0.895	1.063	0.945	1.029	1.053	0.939	1.204	0.956	0.985	1.04	0.923	0.947	0.866	0.122
CES2	0.957	0.944	0.995	0.956	1.033	0.916	0.968	0.934	0.852	1.07	0.966	0.991	1.046	0.914	0.109
TMEM258	0.957	0.967	0.872	1.057	1.079	0.894	1.039	0.806	1.014	0.796	0.868	1.105	0.833	0.823	0.435
DDX31	0.957	1.008	0.957	1.002	0.957	0.957	1	0.957	0.957	0.991	1.012	0.957	0.957	1.003	0.019
FARP2	0.957	0.983	0.978	1.047	0.986	1.029	1.043	1.003	0.957	1.026	1.069	1.059	0.99	1.049	0.044
MVK	0.957	0.982	1.041	1.092	1.101	1.065	1	1.169	0.957	1.095	0.957	0.99	0.989	1.076	0.025
PRKAB1	0.957	1.037	0.981	1.121	1.038	1.092	0.983	1.032	0.902	1	1.049	1.128	0.995	0.967	0.067
PPP3CB	0.957	0.982	1.094	1.274	1.028	0.96	1.103	1.096	1.157	0.984	0.94	1.01	1.003	1.103	0.115
PHF12	0.957	0.871	0.903	0.949	1.025	1.149	1.069	0.916	1.003	0.992	0.984	0.904	0.9	0.897	0.109
ZNF480	0.957	0.999	1.001	0.944	1.054	0.969	0.983	1.032	1.122	0.934	1.007	1.03	1.026	1.032	0.047
UTP23	0.957	1.038	0.942	0.987	0.984	1.038	0.943	0.989	1.235	1	0.955	1.03	0.933	1.076	0.053
SPEF2	0.957	0.957	0.957	0.957	1.13	0.993	0.957	0.957	0.957	0.991	1.068	0.99	0.989	0.957	0.022
RP11-570P14.1	0.957	1.034	0.999	0.957	0.985	0.957	0.957	0.957	0.957	0.957	0.957	0.99	1.022	0.98	0.023
INTS2	0.957	0.982	0.957	0.957	1.014	0.993	1.043	1.003	0.957	0.991	1.012	0.99	1.022	1.026	0.023
CTC-459F4.3	0.957	1.034	1.02	0.957	0.957	0.957	0.957	1.003	0.957	1.027	0.985	0.991	1.023	1.003	0.022
PSMA7	0.957	0.984	0.877	0.814	1.153	1.132	1.371	1.056	1.083	1.307	0.728	1.099	0.998	0.98	0.676
TSC22D4	0.957	1.117	0.976	0.892	1.333	1.04	1.205	1.098	1.084	1.12	0.815	1.015	0.867	1.159	0.439
PRKCQ-AS1	0.956	0.87	0.764	0.753	0.747	0.81	0.828	0.671	0.84	0.758	0.923	0.712	0.824	0.719	0.19
RP11-613M5.2	0.956	0.956	0.956	1.001	0.956	0.992	0.999	0.956	0.956	1.025	0.956	1.057	0.989	1.002	0.028
MPI	0.956	0.966	0.983	0.931	1.047	1.045	1.044	0.975	1.06	0.913	0.926	0.942	0.939	0.954	0.074
ADD3	0.956	0.82	0.977	1.284	1.05	1.275	1.033	1.235	0.805	0.999	0.729	0.611	0.591	0.711	0.491
LINC01184	0.956	0.973	0.901	0.943	0.955	0.968	0.941	0.944	1.01	0.966	1.059	1.048	0.932	0.957	0.052
C16ORF74	0.956	0.956	0.998	0.956	1.071	0.992	0.956	0.956	1.014	0.956	1.012	0.956	0.989	0.956	0.027
MLH3	0.956	0.956	1.019	1.091	1.013	0.992	1.042	0.956	0.956	0.99	0.984	0.956	1.021	1.015	0.029
RPAIN	0.956	0.971	0.913	1.014	1.041	1.017	0.948	0.999	0.973	0.963	0.968	0.878	0.951	0.984	0.147
TMEM175	0.956	0.949	1.1	1.028	1.08	0.968	0.901	0.987	1.01	0.998	1.032	1.061	1.106	1.053	0.071
MORC2	0.956	0.998	0.941	0.986	0.982	0.901	0.901	1.031	1.011	0.901	0.901	1.08	0.901	0.923	0.042
TFAP4	0.956	0.956	0.956	1.001	0.985	0.956	0.999	0.956	1.014	1.06	0.956	0.99	0.956	1.048	0.026
C1ORF109	0.956	0.982	0.956	1.001	1.014	0.992	0.999	1.002	0.956	0.991	1.012	1.044	0.989	1.002	0.026
FBXO30	0.956	1.033	0.998	1.32	0.985	0.992	0.956	1.048	0.956	0.956	1.095	1.043	1.087	1.038	0.032
LZTFL1	0.956	1.137	1.019	1.137	1.101	1.1	1.086	1.048	1.073	1.06	1.209	1.024	0.989	1.071	0.037
RP11-481C4.2	0.956	1.007	0.977	0.956	1.002	1.028	0.999	0.956	1.014	0.956	1.04	0.956	0.989	1.002	0.022
LAT	0.956	0.981	0.998	0.956	0.956	1.121	0.999	1.048	1.014	1.025	0.984	0.99	0.956	0.956	0.015
NDUFAF7	0.956	0.956	0.998	1.091	0.985	1.075	0.956	1.002	1.014	1.025	0.984	1.126	1.087	1.025	0.024
ZNF528	0.956	1.007	1.019	0.956	0.984	1.027	0.999	1.001	0.956	1.094	0.983	0.956	1.021	1.047	0.025
BBS9	0.956	1.066	1.019	1.045	0.956	0.956	0.956	1.048	1.014	0.99	1.1	0.956	1.054	1.001	0.027
TRIT1	0.956	1.099	0.977	1.09	1.013	0.956	0.999	1.048	0.956	0.99	0.983	1.023	0.956	1.024	0.027
HECTD4	0.956	1.098	1.155	0.913	1.164	0.905	1.15	0.956	0.925	1.03	1.077	0.872	1.022	1.074	0.069
UBE3C	0.956	1.017	0.961	0.96	1.078	0.96	0.917	0.987	0.935	1.139	0.902	1.087	0.963	1.035	0.13
DDI2	0.956	0.93	0.935	1.106	1.034	0.921	0.945	0.955	0.996	0.917	1.026	0.886	0.938	0.967	0.14
SRPK1	0.956	0.989	1.021	1.036	1.032	1.044	0.967	1.016	0.903	1.037	0.951	1.083	0.91	0.995	0.07
GTF2B	0.956	1.263	0.965	1.013	0.981	1.045	0.929	0.975	1.008	1.007	1.027	1.066	1.046	1.008	0.093
NUFIP2	0.956	0.93	0.99	1.029	0.964	0.989	1.089	1.037	0.929	0.907	1.132	0.826	1.009	0.998	0.23
ATP5G3	0.956	1.06	0.912	0.842	1.062	1.096	0.918	0.86	1.067	1.155	0.976	1.62	0.828	1.002	0.465
ITGA1	0.956	1.058	1.022	1	0.956	0.956	0.956	0.956	0.956	0.956	0.983	2.173	1.707	1.084	0.133
OBSCN	0.956	0.956	0.998	0.956	0.985	0.956	0.999	0.956	0.956	0.956	0.984	1.023	0.956	1.002	0.027
ACVR1B	0.956	0.997	0.998	1.001	0.956	0.956	0.999	1.048	0.956	0.956	1.012	1.161	1.088	1.085	0.055
LINC00294	0.956	1.007	1.082	1.046	1.042	0.992	1.085	1.048	1.165	0.99	0.984	1.023	0.956	1.015	0.026
TBL2	0.956	1.058	1.061	0.956	1.001	0.992	0.999	1.121	1.014	0.956	1.084	1.091	0.988	1.028	0.046
WDR53	0.956	1.058	0.976	0.956	1.013	1.027	0.998	1.001	1.13	0.99	0.956	0.989	0.988	0.956	0.02
SARDH	0.956	0.981	0.998	0.956	0.956	0.956	0.956	0.956	0.956	0.956	0.956	1.091	0.956	0.979	0.019
RELT	0.956	1.007	0.997	1.045	0.956	0.991	0.998	1.001	0.956	1.025	1.095	1.023	0.956	1.024	0.069
SERPINB8	0.956	1.033	0.998	1.001	1.043	0.956	0.999	0.956	1.014	0.956	0.956	0.99	1.022	1.025	0.039
HSDL1	0.956	0.981	0.997	1	1.013	0.991	1.085	1.001	1.013	1.025	0.956	1.023	1.021	0.956	0.029
XXYLT1	0.956	0.982	1.019	1.091	1.014	1.137	0.999	1.122	0.956	1.06	1.04	0.956	0.956	1.002	0.053
SPATA20	0.956	1.033	0.956	1.001	1.042	1.172	1.042	1.002	1.072	1.165	0.983	0.989	0.956	1.025	0.059
TSEN2	0.956	0.956	0.956	1.001	0.985	1.064	0.999	1.002	0.956	0.956	1.04	0.99	0.956	0.979	0.028
SLC41A3	0.956	1.027	0.946	1.054	0.929	0.948	0.929	1.142	0.956	1.007	0.852	1.004	0.94	0.873	0.095
MCM6	0.956	1.063	1.059	1.053	0.98	1.012	0.967	0.892	0.903	0.944	1.001	1.395	1.075	1.082	0.091
DESI2	0.956	1.071	1.023	0.985	0.982	1.022	1.146	0.944	1.121	0.998	0.953	1.066	1.024	0.987	0.073
CCDC97	0.956	1.094	1.056	1.043	0.953	0.97	1.082	0.84	1.002	0.991	1.006	0.875	1.131	0.971	0.119
TMEM248	0.956	1.076	1.102	1.27	1.058	1.058	1.321	0.81	0.99	1.041	1.25	1.032	0.953	1.066	0.344
TFAM	0.955	0.92	0.945	0.931	1.047	1.044	1.044	0.974	1.112	0.944	0.925	0.959	0.939	0.966	0.075
MCTS1	0.955	0.964	1.006	0.871	1.125	0.969	0.871	0.871	1.17	0.984	1.05	1.013	0.901	0.955	0.089
EMC3	0.955	0.971	1.123	0.981	1.116	1.045	0.989	1.144	1.184	1.162	0.9	0.996	0.973	0.923	0.153
AAMDC	0.955	0.996	0.955	0.955	0.955	0.991	0.998	1.001	1.013	0.99	0.955	1.023	0.988	1.024	0.042
ADI1	0.955	0.921	1.019	0.893	0.938	0.99	1.089	1.049	0.925	1.099	1.036	0.865	0.809	0.876	0.162
MAGOH	0.955	1.059	1.015	0.932	0.929	0.853	1.011	1.258	1.077	0.99	0.833	1.297	1.14	1.009	0.135
NFRKB	0.955	0.972	0.99	0.9	0.981	0.933	1.145	1.074	1.009	1.03	0.952	0.9	0.9	0.986	0.045
AP5B1	0.955	0.955	0.976	1.045	0.984	0.955	1.041	1.001	1.013	1.024	1.011	0.955	0.988	1.001	0.045
LINC00528	0.955	1.058	0.988	1	1.041	0.991	0.955	0.955	1.013	1.059	0.983	1.023	0.988	1.024	0.015
IPO11	0.955	1.006	0.997	1	1.07	1.063	0.955	0.955	0.955	1.01	1.055	1.023	0.988	1.084	0.038
FKRP	0.955	1.006	1.039	1.09	0.984	1.027	0.998	0.955	1.013	0.955	1.027	0.989	1.021	0.955	0.03
ALDH5A1	0.955	0.98	0.997	0.955	1.012	0.991	0.998	1.047	0.955	0.955	1.01	1.022	1.039	1	0.028
RPGR	0.955	0.98	0.955	1	0.955	0.955	0.955	1.001	0.955	0.955	1.066	0.955	0.988	1.06	0.034
ODF2	0.955	1.057	0.963	0.93	1.031	1.043	1.004	1.039	0.902	1.005	0.925	0.989	0.909	0.985	0.074
SCYL3	0.955	0.987	0.94	1.052	1.118	0.934	0.9	0.9	0.955	0.998	1.208	1.278	0.931	1.03	0.045
CREB1	0.955	1.127	1.098	1.095	1.166	0.957	1.066	0.914	1.001	1.047	0.959	1.116	1.005	0.962	0.146
SLC35F2	0.955	0.981	0.955	0.955	0.955	0.955	0.955	1.001	1.013	0.955	0.955	1.023	1.021	1.024	0.023
GATSL3	0.955	0.98	0.997	0.999	1.012	0.991	1.084	0.955	0.955	0.955	1.01	0.955	1.02	1.001	0.022
ERCC2	0.955	1.032	0.976	1.045	0.984	0.991	1.041	1.028	0.955	1.045	0.983	1.023	0.955	1.001	0.03
KIAA1328	0.955	0.98	0.976	1	0.955	1.027	1.041	1.001	1.071	0.989	1.01	1.11	0.988	0.978	0.021
RP11-319G9.3	0.955	1.083	0.988	1	0.955	0.955	0.955	0.955	1.013	0.955	0.955	1.022	1.072	1.014	0.023
NUTM2A-AS1	0.955	1.006	0.976	0.955	0.955	0.99	1.084	1.046	1.013	1.093	0.982	0.955	1.02	1	0.021
LIPE-AS1	0.955	0.955	1.009	0.955	1.041	0.99	1.041	1	1.012	0.989	0.982	0.988	0.955	1.037	0.026
SMYD3	0.955	0.981	1.031	1	1.07	1.027	0.955	1.14	1.013	0.99	1.067	1.023	0.988	1.13	0.034
CAMK2N1	0.955	1.006	0.997	0.955	0.983	1.026	0.955	1.001	1.013	0.955	0.982	0.955	0.987	0.978	0.077
BORA	0.955	1.083	1.017	1.089	1.012	1.026	1.084	1.046	1.012	0.989	1.01	1.056	1.02	0.977	0.017
ROGDI	0.955	0.98	0.955	0.955	0.983	0.991	1.084	1.001	1.013	0.989	1.01	1.022	0.955	1.023	0.044
SHQ1	0.955	1.031	1.039	0.955	0.983	0.955	1.084	0.955	1.129	1.058	1.038	1.056	0.987	1.037	0.029
NPM1P27	0.955	0.981	0.997	1.045	0.955	0.955	0.955	0.955	0.955	0.955	1.039	0.989	0.988	1.001	0.019
CTD-2553L13.10	0.955	1.032	1.018	0.955	1.071	0.955	0.998	1.047	1.013	0.955	0.955	1.023	0.955	1.032	0.015
LINC00936	0.955	1.081	1.015	1.011	0.979	0.915	1.005	0.974	0.954	0.881	1.348	0.911	1.134	1.238	0.161
TECR	0.955	0.965	1.05	1.116	1.005	0.947	0.851	0.932	0.954	0.943	1.015	1.002	1.074	1.015	0.069
DNTTIP2	0.955	0.973	0.973	1.157	1.087	0.99	1.141	1.166	1.1	0.925	0.92	0.894	1.099	1.003	0.12
CHCHD7	0.955	1.015	0.967	1.097	0.903	0.928	1.101	1.041	0.954	0.97	0.948	1.067	1.075	1.013	0.098
CTD-2192J16.15	0.955	0.828	0.967	1.02	0.879	0.928	0.807	0.845	1.104	0.807	0.901	0.996	0.89	0.923	0.1
HNRNPH1	0.954	1.059	0.922	0.842	0.897	0.789	0.882	0.831	0.885	0.84	1.161	1.009	1.264	1.107	0.44
CEP95	0.954	0.893	0.977	1.13	1.107	1.153	0.948	0.953	1.06	1.028	0.971	1.087	0.989	0.974	0.073
C7ORF49	0.954	0.995	1.058	1.026	0.953	1.035	0.939	1.142	0.954	1.03	1.057	1.091	0.992	0.964	0.057
NCKIPSD	0.954	0.954	0.975	0.999	0.983	1.026	0.997	1	0.954	0.989	0.954	1.041	1.072	0.954	0.036
ZNHIT2	0.954	1.005	0.954	0.954	0.982	0.99	0.997	1	0.954	0.988	0.981	1.021	1.019	0.977	0.024
GID4	0.954	0.954	1.038	1.043	1.04	1.061	0.997	1	1.07	0.988	1.009	0.987	1.085	1.022	0.033
ZNF254	0.954	1.082	1.038	1.115	0.982	1.01	0.997	1	0.954	0.954	1.037	0.954	1.085	1.045	0.026
FAM220A	0.954	1.082	1.071	1.088	1.011	1.061	1.039	0.999	0.954	0.954	1.037	0.987	0.954	0.999	0.031
TARS	0.954	1.081	1.088	0.97	1.046	1.174	1.082	1.098	1.058	1.099	1.065	1.019	1.026	1.096	0.113
TM2D3	0.954	1.134	1.074	0.993	1.03	0.946	0.965	1.055	1.005	1.035	0.999	1.125	0.996	1.089	0.099
MZT1	0.954	0.986	0.999	0.942	0.981	1.035	1.062	1.03	1.009	0.965	0.978	0.963	0.93	1.051	0.055
CHID1	0.954	1.02	1.038	1.069	1.117	1.035	1.021	0.986	1.064	0.997	1.126	1.059	0.961	1.064	0.088
FBXO2	0.954	1.005	0.996	0.999	0.954	1.026	0.997	0.954	1.07	1.023	0.954	1.144	0.987	1.069	0.016
ZNF573	0.954	0.98	1.059	0.954	0.954	0.99	0.954	0.954	0.954	0.989	1.01	0.954	0.954	1.013	0.025
ZC3HC1	0.954	1.03	0.996	0.999	1.069	0.99	1.04	1.185	1.012	0.988	0.954	1.124	0.987	1	0.024
LINC00641	0.954	0.954	0.975	0.954	1.069	0.99	0.954	1	0.954	0.988	0.954	0.987	0.954	0.954	0.017
TMEM187	0.954	1.005	0.975	0.998	0.982	1.025	0.954	0.954	0.954	0.988	0.954	1.021	0.954	0.99	0.026
GPA33	0.954	0.98	0.996	0.999	0.983	0.99	0.997	0.954	0.954	0.988	0.982	1.483	1.052	1.059	0.017
ACTR5	0.954	1.056	1.017	1.134	1.04	0.99	0.997	1	1.012	1.057	1.037	0.954	0.986	1.036	0.025
CTC-425O23.5	0.954	0.954	0.974	0.954	1.068	0.954	1.039	0.999	0.954	0.954	1.037	1.041	0.954	1.013	0.027
ZNF585A	0.954	1.02	0.996	0.998	0.982	0.99	0.954	1	1.128	0.954	1.009	0.987	0.986	1.022	0.029
RP4-756H11.5	0.954	1.045	0.975	0.998	1.04	0.99	0.954	0.954	1.07	1.023	0.954	0.987	0.986	0.954	0.022
PI16	0.954	0.954	0.954	0.954	0.982	0.954	0.954	0.954	0.954	0.954	0.981	0.954	0.954	0.954	0.063
KDM7A	0.954	0.895	1.038	0.93	1.045	0.946	1.004	0.891	1.088	1.035	0.974	0.94	0.996	0.973	0.09
TTBK2	0.954	0.964	1.011	0.89	0.993	0.85	0.949	1.098	1.006	0.912	0.949	0.91	0.908	0.952	0.079
PPP1R10	0.954	1.033	1.137	0.953	1.004	1.042	0.926	1.097	1.088	0.942	0.973	1.13	0.966	1.047	0.103
FAM208B	0.954	0.995	0.958	1.026	1.007	0.933	1.061	1.029	1.008	0.964	1.11	1.176	1.01	1.02	0.056
EPC2	0.954	0.995	0.99	0.941	1.078	1	0.98	0.985	0.953	0.997	1.168	0.962	1.116	0.964	0.06
HN1L	0.954	1.019	0.998	1.008	0.953	1.034	0.98	1.116	1.008	0.996	1.003	1.059	1.135	1.029	0.084
ZFX	0.954	1.023	1.022	1.05	1.03	1.01	0.965	0.972	0.953	1.098	0.999	1.031	0.996	0.952	0.082
WDR3	0.954	1.005	1.059	0.954	1.011	0.954	0.996	0.999	0.954	0.954	1.037	0.987	0.986	0.976	0.028
SLC25A53	0.954	0.98	1.038	1.044	1.012	1.026	1.083	1.046	1.07	1.058	0.982	1.056	0.987	1.046	0.02
DTD2	0.954	1.005	0.975	0.954	1.011	1.025	0.997	1.046	0.954	0.954	1.037	0.987	1.019	0.977	0.022
CHRNB1	0.954	0.979	0.996	0.998	0.982	1.061	1.126	1.046	1.07	1.339	0.954	1.055	0.986	0.977	0.027
MCM4	0.954	1.02	0.996	0.954	0.982	1.025	0.997	0.954	0.954	0.988	0.954	1.283	0.986	0.999	0.04
NCF4	0.954	1.03	0.954	0.954	1.04	0.989	0.954	0.954	0.954	0.954	1.268	1.233	1.151	0.999	0.115
ZNF780A	0.954	1.03	1.017	0.998	0.954	1.061	0.954	1.046	1.012	0.988	0.981	0.987	0.986	0.977	0.019
IFI27L1	0.954	0.994	0.954	1.07	1.057	0.954	1.152	1.045	0.954	1.057	0.981	1.143	1.052	0.999	0.035
RBBP9	0.954	1.045	0.975	1.088	1.011	0.99	0.954	1	0.954	1.023	1.025	0.954	0.954	1.022	0.031
CCDC18	0.954	1.03	0.975	1.043	0.983	1.025	0.997	0.954	1.012	1.092	1.009	1.089	0.987	1	0.026
C11ORF71	0.954	0.98	0.996	0.999	1.069	0.99	1.04	1	1.07	0.989	1.038	1.022	0.987	1.023	0.028
MKL2	0.954	0.98	1.029	1.044	0.954	1.026	0.954	1	0.954	0.954	1.065	0.988	1.006	1	0.07
RP11-632C17__A.1	0.954	1.031	1.071	1.044	0.954	0.954	0.997	1	0.954	0.954	1.065	1.179	1.085	1.069	0.041
TTC22	0.954	1.03	1.017	0.998	1.057	1.207	0.997	1.046	1.128	0.988	1.009	1.021	1.071	0.999	0.017
BRD7P2	0.954	1.057	0.996	0.999	1.041	1.134	1.04	0.954	0.954	0.989	0.954	0.988	1.053	1	0.02
RCBTB1	0.954	0.954	0.996	0.954	0.983	1.062	0.954	0.954	1.012	0.989	1.066	0.988	1.02	1	0.029
PLCL1	0.954	0.954	0.987	0.954	0.954	0.954	0.954	0.954	0.954	0.954	0.954	0.954	0.954	1	0.019
KLHDC4	0.954	1.108	1.226	0.97	1.135	1.326	1.496	1.309	1.271	1.181	1.054	1.05	0.967	1.08	0.065
C5ORF15	0.954	1.047	1.099	1.051	1.045	1.029	1.121	1.224	1.058	1.067	1.1	1.125	1.073	1.077	0.155
ZNF688	0.954	0.964	0.925	0.93	0.968	1.043	0.965	1.015	1.111	1.13	0.85	0.88	0.938	1.035	0.068
SAP30L	0.954	0.964	1.011	1.132	1.097	1.192	1.004	1.014	1.058	1.193	1.064	0.94	0.908	1.059	0.105
PRKAG1	0.954	1.141	1.038	0.993	1.004	1.061	1.003	1.266	0.983	0.973	1.145	1.156	1.073	1.034	0.115
ANKRD10	0.954	0.927	0.999	1.007	1.018	1.023	1.242	1.144	1.025	1.162	1.249	1.051	0.957	1.087	0.201
FEM1A	0.954	0.923	1.122	1.069	1.051	1.137	0.98	1.161	1.231	0.899	1.004	1.059	0.992	0.998	0.06
TTC7A	0.954	0.971	0.99	0.899	0.98	0.966	0.939	1.029	0.899	0.899	1.272	1.026	0.991	1.029	0.09
RILPL2	0.954	0.914	1.002	0.919	1.026	0.897	0.915	0.961	0.855	0.864	1.086	1.066	0.944	0.934	0.198
TBC1D15	0.954	1.046	0.93	0.843	0.951	0.988	0.988	0.961	0.953	0.922	0.985	0.92	1	0.863	0.129
AFF1	0.954	0.996	0.93	0.98	1.001	1.037	1.068	1	1.052	1.041	1.057	0.908	0.944	1.02	0.15
ICOS	0.954	0.955	0.869	0.85	0.85	0.85	0.85	0.891	0.85	0.85	1.218	1.112	0.908	0.911	0.097
KAT2A	0.953	1.079	0.942	1.05	1.133	0.849	0.964	0.972	1.087	1.003	0.962	1.049	1.149	0.963	0.096
TMEM168	0.953	0.994	0.937	0.94	1.061	0.898	0.979	0.984	1.007	0.93	1.082	0.993	1.084	0.984	0.059
MIA3	0.953	0.975	0.951	0.951	1.092	1.026	0.903	0.838	0.904	1.073	1.109	0.9	1.116	0.923	0.159
FAAP100	0.953	0.938	1.045	0.909	1.042	1.032	1.089	1.079	1.081	1.058	0.934	0.899	0.869	0.91	0.067
ACO1	0.953	1.003	0.994	0.997	0.998	1.024	1.038	0.953	1.068	1.021	0.953	0.953	0.985	1.044	0.046
C9ORF91	0.953	0.978	0.973	0.953	1.038	0.953	0.995	0.998	1.01	0.953	1.064	0.986	1.018	1.067	0.043
NUAK2	0.953	1.004	1.028	1.102	0.982	0.989	1.039	0.953	1.069	0.953	0.953	0.953	0.986	0.976	0.03
NEU3	0.953	1.055	1.015	0.953	1.055	1.024	0.953	0.998	1.01	0.987	0.953	1.074	0.985	0.998	0.026
CCDC186	0.953	0.953	0.999	0.929	1.003	1.074	0.849	1.054	1.004	0.972	0.898	1.018	0.936	0.931	0.079
METRN	0.953	1.097	1.069	1.093	1.007	1.102	1.061	1.204	1.343	1.181	0.951	1.026	1.103	1.05	0.077
RBM43	0.953	0.946	0.957	0.982	0.952	0.999	0.938	0.898	0.952	0.963	0.924	0.948	0.99	0.962	0.051
SH3BP1	0.953	1.073	0.988	0.891	1.286	1.306	0.925	1.324	1.224	1.183	0.864	1.311	0.97	0.837	0.237
LIPT1	0.953	1.004	1.016	0.953	0.953	0.989	0.953	0.953	0.953	1.057	0.997	0.987	0.986	1.022	0.019
BTLA	0.953	0.979	0.953	0.953	1.01	0.953	0.953	0.953	0.953	0.953	1.008	0.987	0.953	0.989	0.035
GRAMD3	0.953	1.004	0.953	1.069	1.068	1.061	0.996	1.138	0.953	0.988	1.081	0.987	1.052	0.999	0.046
ALKBH2	0.953	0.953	1.016	0.953	1.01	0.989	0.996	1.045	1.011	1.022	1.064	0.986	0.953	0.999	0.027
RP11-936I5.1	0.953	0.978	0.953	0.953	1.039	0.953	0.953	0.953	0.953	0.953	0.981	0.986	0.986	0.953	0.013
LDAH	0.953	0.978	1.016	0.953	1.01	0.989	0.996	0.953	0.953	0.953	0.981	0.953	0.953	0.976	0.024
TCAIM	0.953	1.055	0.995	0.998	1.039	0.989	0.996	0.953	1.069	0.953	1.008	1.088	1.117	1.137	0.034
AVEN	0.953	1.004	1.037	0.998	1.01	0.953	1.039	1.045	0.953	0.987	0.981	0.953	0.953	1.068	0.029
FRA10AC1	0.953	0.986	0.926	0.951	1.053	0.934	0.987	0.911	0.922	0.964	0.97	0.931	1.019	1.016	0.07
PHF21A	0.953	0.941	1.022	0.953	1.029	1.01	1.003	1.097	1.005	1.035	1.049	0.957	1.203	0.996	0.092
C18ORF8	0.953	1.019	1.069	1.025	1.061	1.068	1.102	1.116	1.008	1.029	1.029	0.962	1.04	1.05	0.059
DHRS1	0.953	1.044	1.009	0.941	0.98	1	1.061	1.16	0.953	0.931	0.951	0.962	0.991	0.942	0.072
IFT52	0.953	0.994	0.977	1.11	1.061	0.965	1.06	1.071	0.984	0.995	1.002	0.993	0.959	1.006	0.068
EXD3	0.953	0.978	1.079	0.953	0.953	1.025	0.996	1.072	0.953	1.022	1.036	0.953	0.953	1.035	0.027
KLHL18	0.953	1.004	1.037	0.953	1.01	0.989	0.953	0.953	0.953	1.022	1.092	1.02	0.986	1.068	0.034
PVRL3	0.953	1.018	0.953	0.953	0.953	0.953	0.953	0.953	0.953	0.953	1.073	0.986	1.084	0.998	0.032
SLC45A4	0.953	1.004	1.037	0.953	1.039	0.953	0.996	0.953	0.953	1.022	0.997	0.987	1.051	0.989	0.025
PFAS	0.953	1.045	1.037	0.998	0.982	0.953	0.953	0.953	1.011	0.953	0.981	1.122	0.953	1.045	0.031
RP11-104N10.2	0.953	0.953	0.995	1.133	0.953	0.953	1.039	0.999	0.953	0.953	0.953	0.953	0.953	0.999	0.024
C12ORF73	0.953	0.978	0.953	0.953	0.982	1.025	1.021	0.999	0.953	1.042	1.036	1.02	1.018	1.012	0.022
SLC16A1	0.953	1.004	1.037	1.043	0.953	0.953	0.996	0.999	0.953	0.988	0.953	0.987	0.986	1.035	0.039
TOP3A	0.953	0.978	1.015	1.042	1.01	0.988	1.125	0.953	1.103	0.987	1.008	0.953	1.018	0.998	0.027
NME2	0.953	0.953	0.953	0.953	1.155	0.989	0.996	0.953	1.011	0.988	0.953	0.953	0.953	0.976	0.029
NCAPG2	0.953	0.898	0.997	0.898	1.033	0.965	0.898	1.203	1.094	1.146	1.007	0.961	0.898	0.988	0.043
TLK1	0.953	0.9	0.866	0.93	1.068	0.88	0.868	0.838	0.765	0.988	1.059	0.956	0.843	0.905	0.131
CRTAP	0.953	0.856	0.905	0.892	1.181	0.986	0.954	0.951	0.822	0.898	1.137	0.744	0.877	0.976	0.5
TMEM55B	0.953	1.07	1.095	0.969	1.107	1.01	0.926	0.89	0.953	1.098	1.099	0.849	1.072	1.034	0.103
NAA38	0.953	0.991	0.996	1.013	0.992	1.221	1.065	1.247	1.5	1.149	0.987	1.133	1.075	1.102	0.218
HLA-DQB1	0.953	1.092	0.894	0.928	0.899	0.899	0.928	1.008	1.106	0.866	1.082	0.948	1.202	1.115	1.577
COX7A2	0.953	0.949	1.005	0.895	0.98	0.747	0.973	0.936	0.982	0.817	0.993	1.412	0.955	0.99	0.74
AIF1	0.952	0.945	0.897	0.897	0.978	0.897	0.897	0.897	0.897	0.897	0.976	0.929	0.99	0.919	0.532
XPO6	0.952	0.885	0.9	0.897	0.999	0.932	0.972	0.962	0.966	0.931	0.82	0.869	0.917	0.917	0.223
RIF1	0.952	0.868	0.856	0.977	1.073	1.004	0.934	0.959	1.05	0.92	1.054	0.946	1.026	1.064	0.122
CLNS1A	0.952	0.779	0.761	0.974	0.923	0.907	0.882	0.898	0.925	0.883	0.918	0.832	0.971	0.867	0.226
SHKBP1	0.952	1.135	1.187	1.105	1.127	1.123	1.211	1.12	1.253	1.143	0.919	1.087	0.977	1.003	0.246
CCDC57	0.952	0.87	1.009	0.887	1.069	0.911	0.924	1.102	0.899	0.878	0.936	0.908	0.964	0.929	0.063
TBCCD1	0.952	1.003	1.015	1.087	1.009	1.024	0.995	1.044	1.01	0.952	1.008	1.005	1.05	1.021	0.023
ID3	0.952	1.054	0.994	0.997	0.952	0.952	0.952	0.952	0.952	0.952	1.008	1.408	1.169	1.021	0.14
PRPSAP2	0.952	1.022	0.967	1.056	1.021	0.946	1.046	0.901	1.074	0.911	1.005	1.003	1.021	1.025	0.089
MTG2	0.952	0.946	0.917	0.898	0.925	0.999	1.019	1.009	1.062	0.963	1.018	1.025	1.052	1.006	0.057
FAM13A-AS1	0.952	0.978	1.015	0.997	1.009	0.952	0.995	0.952	0.952	0.952	1.035	0.952	0.985	0.998	0.02
ZSCAN32	0.952	1.003	0.994	0.997	1.01	0.952	1.125	1.044	1.068	0.987	0.98	1.054	1.05	1.088	0.025
RP11-488C13.5	0.952	0.977	0.952	0.952	1.038	1.059	1.038	0.998	0.952	0.986	0.952	0.985	0.985	0.998	0.023
TANC2	0.952	0.952	1.015	0.997	0.952	1.024	1.038	0.998	0.952	0.952	0.98	0.986	0.952	1.057	0.046
ZNF814	0.952	1.028	1.036	0.952	1.009	0.988	0.995	0.998	0.952	1.055	1.035	0.985	0.952	0.975	0.028
MAFG	0.952	1.08	1.099	0.997	0.952	0.988	0.952	0.952	1.01	0.987	0.952	0.986	0.985	0.975	0.087
RP11-526I2.5	0.952	0.952	0.952	0.952	0.98	0.988	0.952	0.952	1.01	0.952	1.035	0.952	0.952	0.997	0.016
NOL9	0.952	1.035	0.923	0.968	1.028	0.912	1.002	1.095	0.93	0.94	0.962	0.908	0.906	0.868	0.066
AGPS	0.952	1.18	1.036	0.982	1.06	1.101	1.06	0.984	0.952	0.962	1.028	1.025	0.959	1.071	0.093
SLC35E2B	0.952	0.993	1.036	0.981	1.033	0.897	0.897	0.984	0.952	0.93	1.044	0.961	0.99	1.105	0.046
ZNF84	0.952	1.017	0.917	0.939	1.005	0.998	0.937	0.983	0.951	1.027	1.054	0.897	0.897	1.026	0.053
PLCH2	0.952	0.959	1.099	0.897	1.06	1.1	1.059	1.14	1.116	1.06	0.897	1.154	1.356	1.432	0.036
SNAP47	0.952	1.043	1.028	0.982	0.952	0.965	1.06	0.898	0.952	1.028	1.055	0.993	1.102	1.049	0.056
B9D2	0.952	0.952	0.973	0.997	0.981	1.024	0.995	0.952	1.01	1.056	1.035	1.006	0.952	0.975	0.03
ENOX2	0.952	0.992	0.952	0.996	1.124	0.952	1.037	0.952	1.184	1.02	0.979	0.952	0.984	0.997	0.028
NEK4	0.952	1.054	1.014	0.996	0.98	0.987	0.995	0.952	0.952	0.952	1.091	0.985	0.952	0.975	0.032
HSPA1L	0.952	1.08	0.973	0.952	0.981	0.952	1.02	0.998	1.01	0.986	1.007	0.986	1.05	1.021	0.014
FZD3	0.952	1.044	0.973	0.952	0.952	0.988	0.995	0.998	1.01	0.952	0.952	0.952	0.985	0.975	0.03
RARG	0.952	0.977	0.952	0.952	0.98	0.987	1.037	0.952	1.126	0.986	1.175	1.019	0.952	0.952	0.033
GEMIN5	0.952	1.003	0.973	0.952	1.009	1.009	0.952	1.22	0.952	0.987	0.952	1.019	1.083	1.034	0.026
TMEM185B	0.952	1.029	0.994	0.997	0.981	1.024	1.02	1.044	1.127	1.021	0.98	1.02	1.116	1.021	0.036
RP11-467L13.7	0.952	1.003	0.973	0.997	1.01	0.952	0.952	0.952	0.952	0.952	1.008	1.02	1.004	1.021	0.035
PPP2R5B	0.952	1.029	0.994	0.952	0.952	0.988	0.952	1.044	1.01	1.021	0.98	0.952	0.985	1.021	0.036
ACTA2	0.952	1.08	0.994	0.952	1.009	1.096	0.952	1.044	0.952	0.986	0.952	1.087	1.017	0.975	0.17
OLFM2	0.952	0.978	0.994	0.997	0.952	0.988	0.995	0.952	1.01	0.952	1.007	1.053	0.952	0.998	0.046
FBXO21	0.952	0.938	1.033	0.991	1.079	0.966	1.025	0.994	1.081	0.963	1.046	0.899	0.928	1.027	0.081
PSENEN	0.952	1.078	1.105	0.968	1.043	1.138	1.237	0.889	0.9	1.128	1.022	1.154	1.131	0.95	0.118
POC1B	0.952	1.032	1.148	0.982	1.115	1.101	0.978	0.941	0.952	0.962	1.028	1.174	0.959	1.093	0.047
HEATR5B	0.952	1.042	1.028	1.024	1.076	1.032	1.101	0.984	1.117	0.995	0.976	1.057	0.959	1.005	0.056
C1ORF35	0.952	1.067	0.937	0.939	1.033	0.931	0.938	0.941	0.897	1.094	1.055	1.207	0.99	0.953	0.06
KRI1	0.951	0.84	1.042	0.951	1.246	0.942	0.943	1.216	1.21	0.891	0.918	0.899	1.003	0.993	0.133
KDELR1	0.951	1.041	0.921	0.876	1.025	1.103	0.867	0.979	1.024	1.022	1.051	0.968	0.97	0.973	0.446
RSRC1	0.951	0.993	0.975	1.091	0.993	0.998	1.059	1.026	0.951	0.994	1.089	0.979	0.897	0.974	0.073
PUS3	0.951	0.977	0.972	1.131	1.009	1.059	0.951	0.951	1.067	1.02	0.951	0.951	0.984	0.974	0.028
MED9	0.951	1.002	0.993	1.04	0.98	0.951	0.994	1.043	0.951	1.089	1.034	1.018	1.016	1.02	0.024
PIGQ	0.951	0.976	0.992	1.066	0.979	1.058	0.951	0.996	1.008	0.985	1.006	1.018	1.016	1.065	0.03
MAK16	0.951	1.002	1.014	1.041	1.066	1.059	1.037	0.951	0.951	0.951	1.007	1.018	0.984	0.997	0.03
TNKS	0.951	0.944	0.935	1.09	0.95	0.896	0.896	0.896	0.95	0.896	1.095	0.991	1.081	1.091	0.064
MAP2K7	0.951	0.933	1.071	1.116	1.097	1.016	1.022	0.981	0.901	1.128	1.054	0.963	0.902	1.137	0.116
PYGB	0.951	1.03	0.997	1.007	1.157	1.169	1.117	0.888	1.213	1.382	1.061	1.09	0.934	0.928	0.108
BCOR	0.951	0.92	1.015	0.897	0.923	0.93	1.1	1.246	1.005	0.994	1.016	0.928	1.113	1.048	0.049
ZNF160	0.951	0.993	1.007	0.939	0.923	1.032	1.018	0.94	1.006	1.027	1.069	0.96	0.989	0.983	0.046
TIMM22	0.951	1.079	0.995	1.108	1.031	1.188	1.082	1.069	1.115	1.059	1.053	1.023	1.019	0.961	0.049
OSGEP	0.951	1.09	0.975	0.98	1.004	0.997	1.017	0.939	1.148	1.026	0.974	1.088	0.957	1.082	0.067
COMMD1	0.951	0.968	1.006	0.938	1.141	1.065	0.936	0.939	1.092	0.993	1.095	1.172	1.037	0.973	0.076
XXBAC-BPG283O16.9	0.951	1.001	0.992	0.995	1.065	0.951	0.951	0.996	1.066	0.951	1.061	0.951	0.983	1.019	0.019
MYO1D	0.951	0.977	0.951	0.996	1.037	0.951	0.994	0.997	1.009	1.055	0.979	0.985	1.016	0.997	0.069
ASPH	0.951	1.002	0.951	0.951	1.036	0.951	0.951	0.996	0.951	0.951	1.061	0.984	1.002	0.973	0.154
LMAN2L	0.951	0.951	0.972	0.951	1.008	0.987	0.994	0.997	0.951	0.985	1.022	0.984	0.983	0.996	0.035
TMEM25	0.951	1.027	0.951	0.951	1.066	0.951	0.951	0.997	1.009	0.951	1.062	0.951	0.951	1.019	0.031
HYI	0.951	0.951	0.972	1.04	0.979	0.951	0.951	0.951	0.951	0.985	0.978	0.984	0.951	0.973	0.055
ZDHHC13	0.951	1.028	1.056	0.996	1.054	0.951	1.037	1.043	1.067	1.02	0.951	1.018	1.016	1.066	0.025
KLC4	0.951	0.976	0.951	0.951	1.008	0.951	0.994	0.951	1.009	0.985	1.034	1.018	1.016	1.065	0.033
RAD18	0.951	0.977	0.972	0.996	1.008	0.987	0.994	0.951	1.009	1.02	1.006	1.004	0.951	0.974	0.024
GCNT4	0.951	0.951	0.951	0.951	0.951	0.951	0.951	0.951	0.951	0.951	0.979	0.951	1.016	0.951	0.016
PCNXL4	0.951	1.162	1.054	1.008	1.027	1.04	0.924	1.053	0.981	1.033	1.193	1.034	0.964	1.158	0.1
SLC25A26	0.951	1.011	1.008	0.99	1.078	0.974	1	1.118	1.002	1.001	1.152	1.015	0.934	1.01	0.075
LTBP4	0.951	1.02	0.978	0.887	1.001	1.039	1.101	1.011	0.95	0.908	0.847	0.877	0.876	1.023	0.167
NCOA5	0.951	0.944	0.936	1.023	0.966	0.896	0.937	0.982	1.116	0.961	0.964	1.023	0.927	1.038	0.054
QTRT1	0.951	1.006	0.935	0.938	0.95	0.93	1	0.939	0.982	0.961	1.08	0.959	0.927	1.069	0.063
ISCA2	0.951	1.201	0.995	0.98	0.977	0.997	0.977	0.939	1.06	0.961	0.948	1.056	1.038	1.048	0.069
RAB33A	0.951	0.977	1.014	0.951	1.037	0.951	1.037	0.951	1.067	0.951	1.062	1.052	1.049	1.042	0.019
FAM102B	0.951	1.119	1.055	1.111	1.008	1.058	1.123	1.042	0.951	1.02	0.978	1.052	0.983	0.996	0.041
RP11-452F19.3	0.951	0.976	1.014	1.04	0.951	1.022	1.037	0.951	1.066	1.02	1.034	1.072	1.016	0.974	0.026
SEC22A	0.951	1.002	0.992	0.951	0.979	1.058	0.993	0.996	0.951	0.985	1.006	1.071	0.983	0.973	0.034
TNFRSF10D	0.951	0.951	0.951	0.951	0.951	0.951	0.951	0.951	0.951	0.951	0.979	0.951	1.016	0.951	0.035
RPP38	0.951	1.027	1.034	0.951	0.979	0.951	0.951	0.996	0.951	0.951	1.006	0.984	0.983	1.026	0.029
ANKRD46	0.951	0.951	1.034	1.085	1.008	0.986	0.993	1.042	0.951	1.054	0.978	1.004	0.983	1.019	0.03
HIC2	0.951	0.976	0.951	0.951	0.979	1.022	0.994	0.996	1.008	1.02	1.034	0.951	0.951	0.996	0.026
GDAP2	0.951	0.977	0.972	0.951	0.951	0.987	0.994	1.043	0.951	1.02	1.078	1.018	1.016	1.066	0.031
PIGB	0.951	0.976	1.077	1.04	1.065	1.094	0.951	0.951	0.951	1.02	1.006	1.175	1.049	1.079	0.032
LRR1	0.951	1.094	0.951	1.04	0.951	1.094	1.21	1.042	1.125	0.985	1.006	1.018	1.115	0.996	0.027
DLEU1	0.951	0.977	0.972	0.951	1.008	0.987	0.994	0.951	1.009	0.951	0.979	1.018	0.951	0.951	0.018
ERO1B	0.951	0.951	0.993	0.951	1.009	1.023	0.994	0.951	1.067	1.02	0.951	0.951	0.951	0.974	0.025
LIN52	0.951	1.002	0.993	0.951	1.037	0.987	0.994	0.951	1.125	0.951	1.006	0.984	1.082	0.996	0.027
FAM207A	0.951	1.053	1.005	0.951	0.98	0.951	1.037	0.951	0.951	0.986	1.034	1.018	1.049	1.02	0.03
WDR18	0.951	0.913	0.981	0.972	1.103	1.163	0.906	1.076	1.079	1.056	0.917	0.99	0.926	1.025	0.079
POLDIP2	0.951	1.011	0.94	1.007	1.078	1.039	0.923	1.011	1.002	1.095	0.96	0.998	0.876	1.031	0.101
CFDP1	0.951	0.918	0.9	0.853	1.079	1.046	0.956	1.006	1.067	0.978	0.986	1.077	0.968	1.018	0.16
KDM2B	0.951	0.921	1.055	0.897	0.977	1.12	1.059	1.07	1.172	1.125	0.975	1.075	0.958	0.918	0.072
GNL3	0.951	1	0.967	0.938	1.059	0.998	1.018	0.983	0.896	0.994	1.027	1.22	1.051	0.983	0.068
BICD2	0.951	0.896	1.026	1.09	0.95	1.065	1.018	1.026	0.951	1.026	0.948	1.088	0.989	1.038	0.076
ZMPSTE24	0.951	1.104	1.159	1.048	1.004	1.031	1.042	1.07	0.983	1.178	0.975	1.121	1.02	1.091	0.092
SP2	0.951	1.011	1.181	0.937	0.97	1.102	1.083	0.9	1.051	1.153	0.965	0.85	1.036	0.923	0.1
RAB35	0.951	1.146	1.146	0.955	1.027	1.298	1.022	1.077	0.901	1.249	1.024	1.14	1.071	1.049	0.139
DDX24	0.951	0.768	0.836	0.943	1.017	0.846	0.712	0.773	0.891	0.847	1.018	0.846	0.997	0.995	0.36
RAB11A	0.951	1.146	0.946	1.215	1.006	1.031	0.958	1.214	1.206	1.036	0.941	1.361	0.892	0.885	0.273
HDAC3	0.95	0.954	1.027	1.131	1.061	1.139	1.208	0.957	0.999	1.174	0.91	0.916	0.997	0.879	0.136
MIR762HG	0.95	1.001	1.033	1.039	1.093	1.093	0.95	0.995	1.124	1.019	0.977	0.95	0.95	0.973	0.021
ZNF292	0.95	0.981	0.951	0.855	0.994	0.906	0.97	0.799	0.949	0.873	1.01	0.942	0.962	0.846	0.139
EBLN3	0.95	0.962	0.919	1.037	0.946	0.879	0.923	0.937	1.039	1.035	0.943	0.912	0.901	0.83	0.162
ZNF740	0.95	0.92	0.975	0.938	1.031	0.963	1.14	0.896	1.06	1.091	0.922	1.023	0.957	0.982	0.046
PM20D2	0.95	0.943	0.974	0.937	0.938	1.03	0.935	0.938	1.059	0.96	1.026	1.054	1.161	1.068	0.055
AC006077.3	0.95	1.027	0.971	0.995	1.036	1.093	0.993	0.996	1.066	1.088	0.95	0.984	0.983	0.986	0.018
PCSK1N	0.95	0.95	0.95	0.95	0.978	0.95	0.95	0.95	0.95	0.95	1.021	1.017	0.95	0.973	0.019
GNAQ	0.95	0.921	0.885	0.897	0.969	0.851	0.857	0.86	0.87	0.82	1.414	0.954	1.048	1.1	0.288
QKI	0.95	1.048	1.137	1.323	1.226	1.185	1.536	1.253	0.968	0.99	0.95	0.997	0.972	1.004	0.389
RP11-146N23.1	0.95	0.976	1.013	0.95	0.979	0.986	0.95	0.996	0.95	0.984	0.95	0.95	1.015	0.973	0.025
CIPC	0.95	1	0.95	0.994	0.978	1.021	1.035	1.041	1.007	1.004	1.077	0.95	0.982	0.972	0.036
ZNRD1	0.95	0.974	1.001	0.935	1.12	0.974	0.894	0.938	0.999	0.939	1.012	1.133	0.99	1.079	0.094
SP1	0.95	1.014	1.053	0.966	1.026	0.91	0.962	0.969	1.032	1.001	1.096	0.847	0.934	0.94	0.111
ETNK1	0.95	1.006	1.091	1.047	1.134	1.038	1	0.969	0.898	1.125	1.147	1.157	0.992	1.126	0.109
ACSF3	0.95	0.991	0.994	0.937	0.976	1.03	1.017	1.025	1.004	1.157	1.068	0.959	0.975	0.938	0.054
SNX9	0.95	0.896	0.896	0.937	0.922	0.896	0.936	0.939	1.004	0.928	1.053	0.991	1.05	0.896	0.119
WDR91	0.95	0.976	0.971	0.95	1.036	0.986	1.122	0.996	0.95	1.088	0.95	1.018	1.048	0.973	0.047
BBS4	0.95	1.001	1.034	0.95	1.036	1.094	1.036	1.134	0.95	1.054	1.033	0.95	1.048	0.996	0.035
KDM1B	0.95	1.027	1.034	0.95	0.95	1.022	1.036	0.996	1.008	0.95	0.95	0.95	1.002	0.973	0.049
SNHG11	0.95	0.976	0.992	0.995	1.065	0.95	0.993	0.996	1.008	0.95	0.95	1.017	0.95	0.95	0.034
ARL10	0.95	1.026	0.95	0.95	1.007	0.95	0.992	0.95	1.007	0.95	0.977	1.153	1.047	0.972	0.026
ACADS	0.95	1.001	1.054	1.039	1.036	0.985	0.993	1.133	1.065	1.227	0.95	1.017	0.982	0.995	0.034
NPTXR	0.95	0.975	1.012	1.039	0.95	1.021	1.035	1.041	0.95	0.984	1.033	0.95	0.982	1.018	0.021
VRK2	0.95	1.026	1.034	0.95	1.007	1.021	0.95	1.042	1.066	1.053	1.005	1.017	1.015	0.996	0.033
RAB3D	0.95	1.052	1.013	0.994	1.007	1.021	0.993	0.95	1.008	1.019	0.95	0.983	1.081	1.041	0.058
ATG7	0.95	0.975	1.012	1.065	1.007	1.021	1.035	1.087	0.95	0.95	1.005	1.05	0.982	1.146	0.057
DUSP10	0.95	1.103	1.054	0.994	1.064	0.985	1.078	0.995	1.065	0.95	1.597	1.085	1.133	1.353	0.06
RP1-181J22.1	0.95	0.975	0.95	0.994	1.007	1.021	0.95	0.95	0.95	0.95	1.005	0.95	0.95	0.95	0.019
SLC25A42	0.95	1.149	1.089	1.203	1.065	1.182	0.983	1.118	1.47	1.151	1.007	0.958	1.015	1.122	0.062
OGG1	0.95	0.982	1.116	1.012	1.145	1.148	0.983	1.118	0.971	1.151	1.118	1.069	1.124	1.054	0.071
SAR1A	0.95	0.962	1.102	1.044	1.174	1.243	1.045	1.168	1.305	1.236	0.981	0.872	0.92	1.088	0.191
CALCOCO1	0.95	1.137	1.067	1.217	1	1.025	1	1.135	1.266	1.032	0.945	0.967	1.111	1.031	0.111
ZDHHC24	0.95	1.052	1.067	0.989	1.025	1.201	1.116	1.117	1.105	1.175	0.92	1.288	1.188	1.21	0.099
AHDC1	0.95	0.967	1.134	0.937	1.112	1.352	1.098	1.112	1.17	1.058	1.186	1.152	0.957	0.981	0.081
LOXL1-AS1	0.95	0.95	0.971	1.02	0.95	0.95	0.992	0.95	0.95	0.95	1.033	0.983	0.95	0.95	0.018
ZNF420	0.95	1.001	0.95	1.084	1.082	0.95	0.95	0.95	1.042	1.088	1.022	1.017	1.081	0.973	0.023
CMTM8	0.95	0.95	0.95	0.95	0.95	0.95	0.95	0.95	0.95	0.95	1.005	0.95	0.982	0.995	0.033
RAB30-AS1	0.95	1.026	0.97	1.201	0.978	1.006	0.95	0.95	0.95	0.95	1.005	1.05	0.95	0.972	0.035
ARMCX5	0.95	1.026	0.971	0.994	1.007	0.986	0.95	1.041	0.95	0.95	1.005	1.051	0.983	0.996	0.026
TOMM5	0.95	1.052	1.033	1.039	0.95	1.021	1.035	1.133	0.95	1.053	0.95	1.119	1.047	0.995	0.025
MINCR	0.95	0.95	1.033	0.95	1.11	0.985	0.992	0.95	1.007	0.984	0.95	0.95	0.95	0.972	0.02
METTL2A	0.95	1.001	0.992	1.039	1.065	0.95	1.036	0.95	1.008	0.984	1.033	1.017	1.048	1.078	0.033
PSME2P2	0.95	1.001	0.992	1.039	1.007	1.057	0.993	0.95	1.008	0.985	0.978	1.085	1.081	1.019	0.028
VIPAS39	0.95	1.027	1.013	0.995	1.007	1.022	0.95	0.95	0.95	0.95	1.162	1.017	1.015	1.091	0.031
AP5S1	0.95	1.001	0.991	1.039	1.052	0.95	1.035	1.087	0.95	1.018	0.977	1.105	1.015	0.95	0.034
MMS22L	0.95	1.001	0.95	0.994	0.978	1.057	1.035	1.087	1.007	1.018	1.121	0.983	0.95	1.041	0.024
BIVM	0.95	1.015	0.95	0.994	1.007	0.95	0.993	0.95	1.007	1.053	1.201	1.085	1.113	1.114	0.04
FLI1	0.95	1.008	1.055	0.977	1.217	1.008	1.254	0.924	0.933	0.798	0.989	0.873	1.026	1.029	0.293
SMYD2	0.95	1.006	0.939	1.07	1.145	1.103	0.999	0.968	0.897	0.877	0.988	0.984	1.051	1.084	0.086
GLTP	0.95	1.002	0.979	1.196	1.414	1.123	0.955	1.34	1.094	1.093	1.045	1.076	0.994	0.948	0.154
MKRN2	0.95	0.992	1.034	0.938	1.031	1.099	1.017	1.069	1.005	1.058	0.948	0.991	0.896	1.113	0.056
CDK19	0.95	1.03	1.089	0.937	1.046	1.084	1.222	1.068	1.004	0.993	0.947	0.959	0.895	0.938	0.071
HMGXB3	0.95	1.103	0.99	1.021	0.976	0.929	1.016	1.068	1.059	1.157	0.947	1.106	1.005	0.981	0.077
FAS	0.95	0.938	0.903	0.886	0.872	0.942	1	0.887	0.898	0.908	1.01	0.906	1.099	1.01	0.081
YAF2	0.95	1.066	0.977	0.886	1	0.961	0.923	1.01	0.846	0.969	1.07	0.997	1.009	1.084	0.083
CCND2	0.95	1.739	1.246	0.951	0.847	1.315	1.012	1.191	1.078	1.318	1.046	2.186	0.948	0.988	0.327
MUM1	0.949	0.99	0.973	0.978	1.084	0.961	1.329	1.111	1.003	1.024	1.077	1.053	0.955	1.052	0.085
COX5B	0.949	1.044	0.939	0.907	1.162	0.982	0.988	1.016	1.004	0.937	0.923	0.841	0.98	1.015	0.525
BCR	0.949	1.125	1.169	0.948	1.05	1.167	0.845	1.05	1.21	1.048	0.944	0.935	0.949	0.927	0.069
RP11-664D1.1	0.949	0.949	0.949	0.949	0.949	0.949	0.949	0.949	0.949	0.949	0.949	0.949	0.949	0.949	0.021
NFU1	0.949	1.073	0.95	0.965	1.051	0.973	1.099	0.968	1.158	0.907	1.12	1.057	0.979	1.042	0.089
ZNF836	0.949	1	1.053	0.949	1.063	1.056	0.949	0.995	0.949	1.052	1.032	0.982	1.014	0.994	0.025
POU6F1	0.949	0.949	0.949	0.949	0.949	0.949	0.949	0.949	0.949	0.949	1.032	0.949	1.014	0.972	0.024
NAT9	0.949	0.974	0.97	0.949	1.006	0.985	0.992	0.949	1.007	0.983	1.004	0.983	0.949	0.972	0.036
C22ORF29	0.949	0.974	0.949	0.993	0.977	0.984	0.949	0.949	1.006	0.949	0.949	0.982	0.949	1.076	0.03
TDP2	0.949	1.018	1.014	1.051	1.084	0.891	0.801	1.074	0.898	0.888	0.942	1.031	1.023	0.995	0.128
C1ORF56	0.949	0.996	1.087	1.052	1.02	1.013	1.094	1.058	1.249	1.006	0.918	0.915	0.983	1.097	0.084
SP140L	0.949	0.992	0.974	1.073	1.063	0.934	0.934	0.945	0.947	1	0.966	0.815	0.934	1.008	0.121
METTL21A	0.949	0.943	0.985	0.937	0.949	0.962	0.999	1.05	0.949	0.959	1.067	0.99	1.018	1.002	0.064
NAA15	0.949	1.092	1.005	0.937	0.964	0.928	1.016	0.938	1.058	1.025	0.999	1.092	0.987	1.002	0.069
HCG11	0.949	1	0.991	0.949	1.035	0.985	0.949	0.995	0.949	1.087	1.06	0.949	0.949	1.054	0.035
ZNF260	0.949	0.949	1.033	0.994	1.006	1.021	1.035	0.995	1.007	1.018	0.977	1.016	1.014	0.995	0.03
EIF2B5	0.949	0.93	1.033	1.152	0.985	1.044	1.116	0.956	0.977	1.065	0.956	1.197	0.983	0.979	0.109
RNF214	0.949	0.942	0.934	0.936	0.948	0.895	0.895	0.937	0.949	0.927	1.014	0.958	0.956	0.937	0.043
SIN3A	0.949	0.924	1.038	0.888	0.956	1.134	1.245	0.89	1.065	0.976	0.96	0.972	0.885	0.947	0.101
LAMTOR2	0.949	1.087	1.01	1.033	1.058	0.989	1.009	1.233	1.125	1.045	0.895	1.15	0.992	0.957	0.267
ELP4	0.949	1.025	1.032	1.083	1.035	1.056	0.992	0.949	1.064	0.949	0.976	1.05	1.014	0.972	0.029
RAPGEF2	0.949	1.025	0.991	1.038	0.977	0.985	0.949	0.995	0.949	0.983	0.949	1.016	1.014	0.949	0.05
WDR12	0.949	1	1.054	0.949	1.006	0.985	0.949	0.949	1.007	1.018	0.977	0.949	0.949	0.949	0.031
CXORF23	0.949	1	1.053	1.083	0.978	1.02	1.078	0.995	0.949	1.018	0.977	0.982	1.066	0.994	0.035
RFX3	0.949	1.025	0.949	0.993	1.035	0.984	0.992	0.949	0.949	0.949	1.004	0.949	0.981	1.017	0.027
RP11-798M19.6	0.949	0.949	0.969	1.109	0.949	0.949	0.991	0.994	1.006	0.949	1.004	1.035	0.981	0.949	0.026
TCF19	0.949	1.04	1.096	0.994	0.978	0.985	0.992	0.995	1.065	1.087	0.977	1.002	0.982	0.995	0.024
FANCE	0.949	1	0.991	1.064	1.006	1.02	1.035	0.949	0.949	0.983	1.032	1.016	0.949	1.008	0.023
C17ORF80	0.949	0.949	1.011	0.949	0.977	1.02	0.949	1.04	1.006	1.052	1.004	1.016	0.981	1.103	0.031
COX16	0.949	1.025	1.011	0.949	0.949	1.02	0.992	0.949	1.122	0.983	1.032	0.982	0.981	1.017	0.028
HMGN4	0.949	1.077	1.012	0.994	1.035	1.021	0.992	1.041	1.007	1.053	1.06	1.05	1.014	0.995	0.024
EEF1B2P6	0.949	0.966	0.902	0.974	0.898	0.785	0.705	0.793	0.877	0.756	1.278	0.985	0.9	0.896	0.186
SEPW1	0.949	0.84	0.926	1.04	0.973	1.091	0.945	0.944	1.111	0.951	0.765	1.102	0.827	0.833	0.55
TTLL12	0.949	1.029	0.914	1.045	1.029	1.097	0.935	0.937	0.949	1.024	1.12	1.021	0.894	0.993	0.062
FAM120B	0.949	1.005	0.954	0.895	1.03	1.064	1.016	1.068	1.004	1.09	0.973	0.958	0.956	1.024	0.066
ECI2	0.949	0.943	0.934	0.937	0.937	0.962	0.975	1.068	0.949	0.927	0.947	1.022	1.067	1.146	0.077
STAU2	0.949	0.966	1.024	1.106	1.084	0.995	1.203	1.023	1.003	1.024	1.077	1.021	1.079	1.133	0.057
AF001548.5	0.949	0.974	1.011	0.949	1.092	0.949	1.034	0.994	0.949	1.037	1.004	0.949	1.013	0.949	0.02
DAG1	0.949	0.974	1.053	0.949	1.006	1.092	1.164	1.04	0.949	1.052	0.976	0.982	0.981	0.972	0.086
ALG6	0.949	1.025	0.991	0.949	1.006	1.077	1.121	0.949	0.949	0.984	1.032	1.016	0.949	0.949	0.027
ZNF514	0.949	1.025	1.015	0.949	0.949	1.02	1.034	0.994	1.006	0.983	1.004	1.016	0.981	0.971	0.029
RP11-87H9.4	0.949	0.974	1.012	0.994	1.121	0.949	0.949	0.995	1.064	1.052	0.949	0.982	0.982	0.972	0.019
LINC01588	0.949	0.974	1.032	1.083	0.977	1.02	1.034	1.04	0.949	0.949	1.004	1.084	0.949	0.994	0.026
SFXN4	0.949	0.949	0.991	0.949	1.006	1.056	0.992	0.994	1.006	0.983	0.949	1.016	1.014	0.972	0.036
MCEE	0.949	1	0.991	0.949	1.092	0.949	0.949	0.995	1.123	1.018	1.088	0.949	0.982	0.995	0.03
MIER3	0.949	1.05	1.011	0.949	1.006	1.02	1.034	0.994	0.949	0.983	1.031	1.103	1.014	1.03	0.024
INO80B	0.949	1	0.949	0.949	1.093	0.949	1.035	0.995	1.007	1.018	0.949	1.05	0.949	0.995	0.025
NTHL1	0.949	0.975	1.003	0.994	1.035	1.128	0.992	1.133	1.065	1.122	0.977	0.983	1.033	1.063	0.035
METTL15	0.949	0.975	0.991	0.994	0.978	0.949	0.949	1.041	0.949	0.984	1.06	0.983	0.949	1.087	0.03
INTS10	0.949	0.969	0.925	0.877	1.021	0.971	0.91	1.019	1.048	1.066	0.942	1.032	0.9	0.988	0.116
SRP19	0.949	1.111	1.015	0.953	0.971	1.2	0.983	1.194	1.177	1.006	0.932	1.233	1.109	1.027	0.112
CLPTM1L	0.949	0.967	1.119	1.188	0.942	1.091	0.99	0.89	1.113	1.092	1.03	0.977	0.885	1.015	0.15
HMGB1	0.949	0.955	0.974	1.05	1.16	1.071	1.003	1.002	0.953	0.997	1.141	0.994	0.877	0.967	0.804
BRD2	0.949	1.154	1.183	1.303	0.935	1.152	1.175	1.097	0.835	1.061	1.143	0.894	1.229	1.129	0.576
COL18A1	0.948	0.956	1.012	0.936	0.99	0.927	0.974	0.894	0.894	0.926	0.961	1.021	1.11	0.958	0.273
PSMD11	0.948	1.017	0.917	0.898	0.921	1.074	0.982	0.916	0.849	1.052	0.917	1.094	0.983	0.994	0.146
ZC3H11A	0.948	0.875	0.958	0.938	0.94	1.082	1.146	0.909	1.079	0.899	1.022	0.906	0.899	0.972	0.186
MPHOSPH6	0.948	1.062	1.035	1.002	1.11	0.927	1.015	0.98	0.894	0.958	1.092	0.957	0.924	1.035	0.074
UBE2E1	0.948	1.087	1.085	0.777	1.134	0.894	0.918	1.042	0.967	0.918	1.161	0.915	1.119	0.965	0.186
HBP1	0.948	0.999	1.105	0.965	1.084	0.853	0.973	0.908	0.939	0.996	1.249	0.992	1.07	1.267	0.168
ZCCHC3	0.948	1.054	1.061	1.044	1.168	1.152	1.113	1.09	1.051	1.122	1.042	0.994	1.049	0.946	0.092
STAT3	0.948	0.89	1.088	0.905	0.794	0.854	0.943	0.814	0.815	0.92	1.117	0.843	0.977	0.888	0.368
MCPH1	0.948	1.014	0.933	1.002	1.029	0.927	0.934	0.937	0.948	0.959	0.92	0.894	1.11	0.98	0.052
TSPYL4	0.948	0.989	0.933	0.935	1.001	0.994	1.055	0.936	0.894	0.945	1.183	1.202	1.146	1.101	0.051
KANSL3	0.948	1.062	1.011	0.935	0.947	1.062	1.096	1.066	1.177	0.958	0.96	0.956	1.016	0.958	0.067
RP11-330L19.1	0.948	0.999	1.052	1.402	1.062	0.948	0.991	0.948	0.948	0.982	1.003	0.948	0.948	0.948	0.021
TTC21B	0.948	1.039	1.01	1.037	1.062	1.055	0.948	1.085	0.948	1.12	1.003	0.981	1.045	1.062	0.033
HOOK2	0.948	1.024	0.968	0.992	0.948	0.983	1.076	0.993	0.948	1.016	1.003	0.981	0.98	0.948	0.039
SLC48A1	0.948	0.948	1.011	0.948	1.005	0.948	0.991	0.948	1.006	0.948	0.948	1.015	0.981	0.971	0.065
INAFM1	0.948	0.973	0.99	0.993	1.034	1.019	0.991	0.948	0.948	0.948	1.003	1.083	1.079	0.994	0.052
SLC25A17	0.948	0.973	1.01	1.037	1.091	1.019	0.991	1.039	0.948	0.948	1.003	1.049	1.013	1.131	0.031
PDCD4-AS1	0.948	0.948	0.948	1.096	0.976	0.983	0.948	1.039	1.005	0.982	1.003	0.981	0.948	1.062	0.02
PRRC1	0.948	1.042	0.998	0.987	1.021	0.897	0.982	0.99	0.97	1.104	0.991	1.081	1.014	1.023	0.09
DCTN5	0.948	0.903	0.975	0.924	0.946	1.036	0.959	1.132	0.947	1.029	1.068	0.904	1.037	1.028	0.094
RYK	0.948	0.99	1.024	1.173	1.056	0.995	0.974	1.066	1.057	1.056	1.066	1.053	1.048	0.98	0.089
HDHD2	0.948	1.052	0.973	0.978	0.948	0.995	0.934	1.11	1.057	0.926	1.173	1.118	1.079	1.067	0.063
FAM69A	0.948	1.024	0.99	1.082	0.977	0.948	0.991	0.994	0.948	1.017	0.948	0.982	1.144	0.994	0.026
MED31	0.948	0.973	0.989	0.992	1.005	0.983	1.101	0.993	1.005	0.982	1.159	1.048	0.98	0.993	0.033
CDAN1	0.948	0.999	1.01	0.948	1.096	0.983	1.033	1.085	1.063	0.982	0.948	0.981	1.078	0.971	0.025
EEF2K	0.948	0.999	1.031	1.037	1.005	0.983	1.033	0.948	0.948	0.948	1.075	1.015	0.98	1.039	0.065
PDCL3	0.948	1.075	1.052	0.948	0.976	0.948	0.948	0.948	1.006	1.017	1.003	1.035	0.98	1.062	0.025
RPN2	0.948	1.049	1.166	0.892	1.01	1.058	1.048	1.075	1.112	1.073	1.018	0.979	0.906	0.798	0.295
BCAS2	0.948	1.123	0.953	0.876	0.936	1.013	1.004	0.878	1.046	0.934	1.036	1.137	1.21	1.226	0.123
SYNJ2	0.947	0.964	1.003	1.019	0.973	1.061	0.933	1.109	0.947	1.154	0.919	0.924	0.893	0.914	0.047
BIRC6	0.947	1.037	0.919	1.014	1.185	0.853	0.925	1.193	1.043	1.068	1.093	1.024	0.844	0.824	0.216
COL4A3BP	0.947	1.013	1.022	1.075	0.946	1.027	1.078	1.065	1.001	1.022	1.156	0.988	1.016	0.957	0.109
FAM195A	0.947	0.964	0.931	0.959	1	0.926	1.013	0.978	0.946	0.892	0.918	1.051	0.953	0.978	0.086
RP11-299J3.8	0.947	0.997	0.947	0.947	1.032	0.982	0.947	0.947	0.947	0.947	1.073	0.947	0.947	1.005	0.022
NUB1	0.947	0.913	0.967	0.882	1.103	1.048	1.113	0.967	0.92	1.045	0.938	0.929	1.142	1.022	0.203
CDK4	0.947	0.934	1.087	1.026	1.179	1.022	0.996	1.089	1.155	1.046	0.917	1.086	0.96	1.027	0.117
NOA1	0.947	0.94	0.971	0.935	1	0.926	0.933	1.004	0.893	1.022	1.118	1.019	1.109	1	0.06
WRAP53	0.947	0.998	1.01	1.018	1.095	1.054	1.033	1.038	1.005	1.085	0.947	0.947	0.98	0.97	0.024
B3GNTL1	0.947	0.972	1.009	0.947	1.078	1.054	0.947	1.084	1.005	0.947	1.057	1.048	0.947	0.992	0.036
TULP4	0.947	0.94	0.962	1.146	0.946	0.926	0.973	1.108	1.001	1.008	0.996	0.987	0.923	0.999	0.066
RP5-1180E21.5	0.947	1.193	0.936	1.114	0.945	1.003	1.073	0.965	0.998	0.997	1.107	0.993	1.018	1.122	0.069
RP11-244J10.1	0.947	0.94	0.912	1.019	1	0.893	0.893	0.893	0.947	0.957	1.049	1.051	0.923	1.043	0.053
DEDD	0.947	0.965	0.971	0.935	1.114	0.994	1.014	1.022	1.002	0.99	1.039	1.116	0.985	1.013	0.078
DIP2B	0.947	0.964	0.932	0.934	0.962	0.96	0.893	1.022	1.001	0.957	1.076	0.956	0.954	0.991	0.076
DDX51	0.947	0.94	0.932	0.934	0.946	1.047	0.892	1.021	1.056	0.989	0.944	1.019	0.954	0.978	0.06
ABCC10	0.947	0.94	1.01	1.153	0.946	0.993	0.932	1.065	0.892	0.924	0.918	1.019	1.064	1.021	0.061
LARS	0.947	1.128	0.963	1.071	0.893	0.981	0.987	1.04	0.918	0.962	0.948	0.975	0.909	0.899	0.13
RUNX1	0.947	1.052	1.024	1.097	0.867	1.043	0.854	1.006	1.082	0.962	0.787	0.774	0.939	1.016	0.219
DCAKD	0.947	0.972	0.989	0.947	0.992	1.054	1.032	1.038	1.179	1.036	1.002	1.033	0.979	1.061	0.037
AIDA	0.947	0.998	0.989	0.991	1.004	0.983	0.99	0.993	0.947	0.947	1.002	1.048	0.979	0.992	0.037
TRUB1	0.947	1.074	0.989	1.036	1.061	0.983	1.032	1.065	1.062	0.981	0.974	1.048	1.031	1.006	0.029
TYW5	0.947	0.998	0.989	1.036	1.004	0.947	1.033	1.13	1.005	0.947	0.975	0.947	1.202	0.993	0.026
POLG2	0.947	0.972	1.009	0.947	1.119	0.983	0.947	0.993	1.005	0.981	1.057	0.947	1.045	0.992	0.024
ZNF251	0.947	0.998	0.989	0.947	0.976	1.018	1.033	0.993	1.005	0.981	1.002	0.981	0.98	1.015	0.029
SMG7	0.947	1.04	0.993	0.963	0.946	1.1	0.997	0.925	0.895	1.091	0.982	1.025	1.048	1.156	0.095
ELMO2	0.947	1.002	1.213	1.313	0.945	0.907	1.112	1.089	0.843	1.108	1.056	0.963	1.197	1.173	0.096
CTSO	0.947	0.978	1.114	1.019	1.153	0.993	1.136	0.979	0.947	0.957	1.171	0.987	1.109	0.978	0.083
STX6	0.947	0.964	1.042	0.893	0.973	1.013	1.078	1.004	1.001	1.088	0.997	1.084	1.109	0.969	0.098
THEM6	0.947	1.037	0.963	0.893	1.055	1.027	1.219	1.022	0.947	1.055	1.05	1.02	1.047	1.044	0.063
ABCF3	0.947	0.94	1.191	0.934	0.946	1.061	1.054	1.022	1.001	1.088	0.918	0.987	0.893	1.065	0.061
TCEB3	0.947	0.988	1.03	1.018	1	1.183	1.013	1.065	1.033	0.957	1.08	0.956	0.954	0.991	0.083
HPS4	0.947	1.012	0.971	0.934	1	0.893	0.933	0.935	1.111	0.925	1.012	0.924	1.096	0.969	0.066
MMP25-AS1	0.947	1.099	1.041	1.06	1.33	1.06	1.218	0.978	0.946	1.022	1.24	0.955	1.077	1.222	0.044
SEC24D	0.947	1.061	1.01	0.976	1.097	0.959	0.892	1.047	1.055	1.022	0.996	1.019	1.015	1.021	0.121
RNF139	0.947	0.945	1.031	0.976	0.935	1.02	1.038	1.247	1.088	0.971	1.076	0.895	0.891	0.87	0.124
BCS1L	0.947	0.972	1	1.036	1.106	1.039	1.075	0.992	1.004	1.05	1.029	0.98	1.012	0.947	0.031
ALKBH4	0.947	0.972	0.989	0.991	0.947	1.075	1.075	1.13	1.004	1.05	0.974	1.014	0.979	1.015	0.031
SPAG16	0.947	0.972	0.988	0.991	1.004	0.982	0.947	0.992	0.947	0.981	1.157	0.98	1.012	1.015	0.031
RP11-621K7.1	0.947	0.947	0.947	0.947	0.947	0.947	0.947	0.947	1.004	0.947	1.002	0.947	0.947	0.947	0.023
AC079922.3	0.947	0.998	0.968	1.036	1.148	1.018	0.99	1.038	0.947	0.981	0.975	0.981	0.947	0.993	0.019
TYMP	0.947	1.11	1.051	0.893	1	0.96	1.078	0.979	0.893	0.99	1.454	1.346	1.651	1.065	0.593
CEP192	0.947	0.941	0.991	0.893	1.043	1.115	1.055	0.979	0.893	0.957	1.023	0.893	0.893	1	0.052
GAR1	0.947	1.11	1.07	1.061	1.109	1.081	1.054	0.979	1.001	1.055	0.96	0.956	1.078	0.957	0.062
AGPAT2	0.947	1.013	0.971	1.001	1.164	0.994	1.014	1.109	1.056	1.055	1.023	1.149	1.047	1.113	0.131
FN3KRP	0.947	1.1	0.971	0.977	1	0.994	1.136	1.109	1.033	1.088	1.102	1.168	0.985	1.109	0.067
LMNB2	0.947	1.026	1.01	1.018	0.946	0.993	0.933	1.021	0.946	1.12	0.944	0.974	1.077	0.978	0.059
MORF4L2	0.947	0.924	1.041	0.867	1.133	0.92	1.073	0.87	0.76	0.926	1.099	1.205	1.013	1.098	0.285
RNF138	0.946	0.997	0.957	0.811	1.034	0.892	0.915	0.887	0.964	0.887	0.911	0.941	0.99	1.05	0.103
JKAMP	0.946	1.099	0.982	1.265	1.081	1.046	0.932	0.978	1.001	1.073	0.996	1.083	0.984	0.999	0.096
ACYP1	0.946	0.988	0.97	1.06	0.945	1.026	0.996	0.978	1	1.021	1.022	1.115	0.953	1.021	0.045
BTBD11	0.946	0.946	0.967	0.946	0.974	0.946	0.946	0.991	0.946	0.98	1.029	0.946	0.978	0.946	0.019
RP11-288C18.1	0.946	1.022	1.036	1.035	1.089	1.017	0.946	1.064	1.119	0.98	0.946	0.98	0.979	0.946	0.027
RFX5	0.946	0.979	0.984	0.998	1.062	1.071	0.957	1.046	1.049	0.903	1.04	1.053	1.034	1.059	0.104
CCAR2	0.946	0.997	0.967	1.016	1.048	1.017	0.946	1.083	1.061	0.98	0.974	0.999	0.978	0.946	0.027
ZNF792	0.946	1.022	1.05	0.946	1.003	1.125	0.946	0.946	0.946	0.98	1.001	1.013	0.946	1.037	0.018
THAP6	0.946	0.946	0.988	0.99	0.974	1.017	0.946	1.037	0.946	0.946	1.001	1.1	1.043	1.106	0.028
PEX5	0.946	0.946	0.967	0.991	1.06	1.017	1.032	0.992	0.946	0.981	1.057	0.946	1.077	1.005	0.03
PAK1	0.946	0.972	0.967	0.991	1.032	1.089	0.946	1.037	1.004	1.049	1.057	0.98	1.063	0.992	0.124
GOT1	0.946	1.022	0.988	1.08	0.946	0.946	1.031	0.991	1.003	0.98	1.029	1.046	0.978	1.073	0.038
SPATS2L	0.946	0.971	0.999	0.946	0.946	0.981	0.946	0.946	1.003	0.946	1.477	1.681	1.55	1.165	0.157
HERC1	0.946	0.977	0.944	0.866	0.919	1.04	0.966	1.017	0.898	1.151	0.918	1.004	0.916	0.991	0.13
NPTN	0.946	1.22	1.072	0.926	0.966	1.157	1.081	1.071	1.18	0.974	1.08	1.109	0.968	0.949	0.162
NBN	0.946	1.109	1.136	1.124	1.063	1.086	1.112	1.006	1.05	0.935	1.081	1.024	1.107	1.143	0.112
TOPBP1	0.946	1.012	0.931	1.06	0.945	1.06	0.972	1.177	0.946	1.087	1.057	1.05	1.076	1.033	0.053
SENP2	0.946	1.011	1.009	0.975	0.972	0.958	0.972	0.977	1.054	0.923	1.01	1.05	1.001	0.977	0.07
AZIN1	0.946	1.019	0.998	0.83	1.06	0.902	0.966	1.093	0.992	1.037	1.019	0.993	1.077	1.074	0.182
ZNF593	0.946	1.14	0.967	1.035	1.003	0.981	1.074	1.083	0.946	0.946	1.028	1.217	1.109	1.037	0.05
EXOSC3	0.946	0.972	1.021	0.991	0.946	1.017	0.946	0.992	1.004	1.015	1.057	1.081	0.979	1.005	0.039
FGFR1	0.946	0.946	1.05	1.169	0.974	1.088	0.988	0.946	0.946	1.014	1.044	1.328	0.978	0.946	0.223
SEMA4B	0.946	0.972	0.988	0.946	1.003	1.053	1.075	1.037	1.004	0.981	0.974	0.946	1.011	0.946	0.072
TPT1P9	0.946	0.946	1.029	1.035	1.003	0.982	0.989	0.992	1.003	0.946	0.946	0.979	0.978	0.946	0.038
GTF3C6	0.946	0.972	1.08	0.972	1.231	1.042	1.017	1.231	1.044	1.033	0.906	0.97	0.909	1.047	0.136
CASP6	0.946	0.901	0.862	0.883	0.945	0.906	0.843	0.884	0.924	0.843	1.096	0.933	0.93	0.904	0.073
GCLM	0.946	1.048	1.098	1.042	0.934	1.099	1.151	0.924	1.049	1.063	0.941	0.902	1.106	0.977	0.079
RSPRY1	0.946	1.035	1.089	1.017	0.999	0.992	1.012	1.151	0.892	0.924	1.101	0.954	1.207	1.02	0.082
MAP3K4	0.946	0.94	1.021	1.043	1.026	0.993	1.013	0.935	0.946	1.008	1.101	0.987	1.015	0.956	0.058
RBM19	0.946	1.04	0.912	1.06	1	1.026	0.972	1.021	1	0.989	0.97	0.955	0.953	0.99	0.054
HADHA	0.946	1.025	0.93	0.999	0.977	0.915	1.15	0.892	0.943	0.94	1.059	0.974	0.878	0.937	0.349
CD8B	0.946	0.763	0.689	0.741	0.927	0.689	0.751	0.722	0.883	0.838	0.741	1.522	0.808	0.789	0.27
FHIT	0.945	0.945	0.965	0.945	1.001	0.945	0.945	0.945	0.945	1.013	0.945	0.978	0.945	0.967	0.045
SHPRH	0.945	0.938	0.969	1.016	0.96	0.924	1.011	1.045	1.053	1.039	1.047	0.985	0.952	0.976	0.06
DDX55	0.945	0.952	1.028	0.933	0.891	1.025	1.011	1.063	0.999	0.988	0.995	0.985	0.97	1.032	0.054
DNM2	0.945	1.066	1.236	1.062	1.514	1.185	1.362	1.403	1.042	1.337	1.244	1.043	0.939	1.108	0.29
ZCCHC14	0.945	1.046	1.028	0.945	1.03	0.98	0.945	1.082	0.945	0.945	1.027	0.945	1.01	1.013	0.04
SURF1	0.945	0.99	0.924	0.927	0.919	1.002	0.853	1.025	1.126	0.96	0.806	0.903	1.118	0.928	0.153
OTULIN	0.945	1.083	1.068	1.016	1.014	1.025	1.035	0.976	0.999	1.052	1.073	0.953	1.346	1.11	0.063
CHIC1	0.945	0.945	1.112	0.989	1.001	1.016	0.945	0.99	1.002	0.945	1	0.997	1.009	1.003	0.024
AGER	0.945	0.996	0.999	0.989	1.117	1.016	1.16	1.082	0.945	0.979	0.945	1.012	0.945	0.968	0.026
RP11-415F23.4	0.945	0.985	0.945	0.989	0.945	0.945	0.987	1.036	0.945	0.945	1	1.079	1.042	0.967	0.019
SNX14	0.945	1.095	1.099	1.032	0.989	1.032	1.098	1.053	0.995	1.102	1.105	1.02	0.985	1.045	0.136
LSM10	0.945	0.983	1.067	1.025	1.119	1.244	0.87	1.149	1.042	0.943	0.961	1.115	1.035	1.093	0.124
EPN1	0.945	1.07	1.07	0.961	1.02	0.969	1.15	1.087	1.237	0.964	0.99	0.962	0.987	0.996	0.175
PPT1	0.945	0.971	0.804	0.871	0.772	0.819	0.845	0.943	0.986	0.88	1.072	0.937	1.006	1.037	0.54
ATP6V1E2	0.945	0.97	0.966	1.078	1.059	0.981	0.945	0.991	0.945	0.945	1	1.012	1.01	0.968	0.028
SNTA1	0.945	0.945	0.966	0.989	0.945	0.945	0.945	0.945	0.945	0.979	0.973	1.012	0.978	1.013	0.03
BTRC	0.945	1.021	1.011	1.169	0.945	1.016	0.988	1.036	0.945	0.979	0.989	1.012	1.043	1.135	0.038
ABCD2	0.945	0.945	0.966	0.945	0.973	0.98	0.988	0.945	0.945	0.945	0.989	1.099	1.01	0.945	0.015
PPAT	0.945	0.97	0.986	1.015	1.001	0.98	0.945	0.945	0.945	0.979	1.055	1.011	1.009	0.967	0.025
TTC27	0.945	0.995	0.986	0.989	1.001	0.945	0.987	1.035	1.06	0.979	0.999	1.167	0.977	1.013	0.031
RDH11	0.945	0.96	0.923	0.892	1.003	0.907	1.038	0.894	1.116	0.845	1.055	1.157	1.001	0.894	0.137
PIK3CA	0.945	1.052	0.938	0.943	1.071	1.157	0.901	0.987	0.998	0.893	1.105	0.892	0.951	1.02	0.083
LCP2	0.945	1.159	0.926	0.904	0.786	1.169	1.126	1.13	1.089	0.95	0.999	1.536	1.418	1.262	0.561
FCHSD2	0.945	1.049	1.001	1.059	0.918	0.924	0.971	0.977	0.945	0.923	1.021	1.212	0.922	1.243	0.097
C11ORF1	0.945	0.962	0.949	0.957	0.944	0.957	0.971	0.891	0.945	0.891	1.025	0.922	0.982	0.912	0.055
HYOU1	0.945	1.103	1.153	1.01	1.083	1.135	1.249	1.383	1.406	1.098	0.949	0.909	0.995	1.035	0.168
POMT1	0.945	0.97	0.966	0.945	0.945	0.98	0.945	0.99	1.06	0.979	0.945	0.998	0.945	0.99	0.035
CXCR6	0.945	1.011	0.966	0.945	0.974	0.945	0.945	0.945	1.003	0.945	1.278	1.821	1.241	1.769	0.116
RAB40C	0.945	0.945	0.986	0.989	1.174	0.945	0.987	0.99	1.002	0.979	1	0.945	0.945	0.967	0.034
SLC35B3	0.945	0.996	1.028	1.15	1.002	0.981	0.945	1.082	0.945	0.979	1.167	0.979	1.075	1.049	0.04
RP11-43F13.1	0.945	1.021	0.986	1.034	0.973	1.016	0.987	1.036	0.945	1.013	1	1.113	0.977	1.059	0.024
KIF5C	0.945	0.945	0.945	0.945	0.945	0.945	0.945	0.945	0.945	0.945	0.945	1.011	0.977	0.967	0.029
VIM-AS1	0.945	1.046	1.028	1.078	0.945	1.016	0.988	1.036	0.945	1.082	0.972	0.945	1.01	1.026	0.025
TGDS	0.945	1.072	0.986	1.123	1.03	0.98	0.987	0.945	1.002	0.979	0.972	0.978	0.945	1.081	0.026
HPSE	0.945	0.995	0.966	0.945	1.059	0.945	0.945	0.945	0.945	0.945	0.945	1.045	0.977	0.945	0.049
MXI1	0.945	0.819	0.85	0.873	0.846	1.04	0.834	0.875	0.993	0.827	0.952	0.798	0.852	0.894	0.151
AP3D1	0.945	0.881	0.914	0.893	1.113	1.07	1.176	0.897	1.034	0.987	0.969	0.983	0.847	1.022	0.193
KLF7	0.944	0.935	0.934	1.08	0.994	1.019	0.955	1.086	0.943	1.181	0.964	0.9	0.928	0.902	0.162
IFNGR2	0.944	0.969	0.964	0.944	0.972	0.979	0.944	0.944	1.059	0.944	1.165	1.03	0.944	0.944	0.309
LINC01578	0.944	0.875	0.879	0.935	1.009	0.968	0.797	0.689	0.973	0.888	0.951	0.86	1.189	1.07	0.632
ZC3H6	0.944	0.991	0.933	0.991	0.888	0.815	0.815	0.893	0.815	0.963	0.958	0.872	0.899	0.932	0.112
ABHD18	0.944	0.938	0.91	0.956	1.133	0.957	0.97	0.89	1.117	1.084	0.916	0.89	0.92	0.911	0.053
CHMP3	0.944	0.96	0.834	0.823	0.895	0.874	0.862	0.764	0.797	0.948	0.966	0.838	0.863	0.749	0.387
LINC00954	0.944	0.97	0.965	0.944	1.03	1.051	0.944	0.99	0.944	0.979	0.972	0.978	0.977	0.944	0.02
SEC31B	0.944	0.969	0.944	1.014	0.972	0.944	1.029	0.944	1.059	0.978	0.987	1.044	0.976	0.966	0.026
GAMT	0.944	0.97	0.944	0.989	0.973	0.944	0.944	1.081	1.002	0.944	1.054	0.944	1.009	0.99	0.026
PRDM8	0.944	0.944	0.985	1.167	1.115	0.979	1.029	0.944	0.944	0.944	0.944	1.044	0.976	0.966	0.034
CENPBD1P1	0.944	1.071	0.977	0.944	0.972	1.071	0.986	0.989	1.001	1.012	1.026	1.011	0.976	1.012	0.038
SLC18B1	0.944	0.944	0.944	0.944	0.972	0.944	0.986	0.989	1.001	0.944	0.971	0.944	0.944	0.944	0.047
UBR4	0.944	0.907	0.994	0.901	1.043	0.991	0.9	0.902	0.966	0.954	0.886	0.922	0.979	0.902	0.073
FKBP15	0.944	1.13	1.187	1.335	1.02	1	0.994	0.946	1.047	0.964	1.018	1.022	1.092	0.975	0.169
AMBRA1	0.944	1.02	1.048	0.944	0.944	0.979	0.987	0.944	1.035	0.978	0.944	1.011	1.009	1.035	0.031
INTS9	0.944	1.071	1.006	1.148	1.058	0.979	1.029	1.08	0.944	1.046	1.082	1.044	0.944	0.944	0.031
C14ORF142	0.944	1.02	1.051	0.944	0.972	1.107	0.986	0.989	1.001	1.047	0.971	1.078	0.944	1.012	0.032
IFT80	0.944	0.944	1.006	0.944	1.029	1.05	0.986	0.944	0.944	0.978	1.081	1.044	0.944	0.989	0.028
NDUFAF4	0.944	1.045	0.964	1.121	0.944	1.014	1.071	1.034	1.001	1.08	1.026	1.03	1.008	0.989	0.031
HINT1P1	0.944	0.944	1.006	0.944	1.029	0.979	0.944	0.944	0.944	0.978	0.944	0.944	0.944	0.989	0.024
LRIF1	0.944	1.058	1.058	0.973	1.078	1.024	1.01	1.018	0.944	0.954	1.019	1.003	1.061	0.975	0.046
VBP1	0.944	1	0.896	0.92	0.993	0.872	1.032	0.962	0.892	0.994	0.988	0.99	1.091	0.922	0.081
KCTD2	0.944	1.033	0.948	0.931	1.067	1.058	0.93	0.975	0.944	1.117	1.072	1.035	0.981	0.997	0.064
VPS45	0.944	0.961	1.118	1.082	1.013	0.99	1.051	1.061	0.944	0.986	1.046	0.921	0.951	1.096	0.072
RGP1	0.944	0.961	1.007	1.015	1.051	0.923	1.051	0.975	1.052	0.954	1.072	0.953	1.012	0.997	0.056
MTERF4	0.944	0.859	0.858	0.937	0.909	0.917	0.895	0.794	0.877	0.895	0.935	0.947	0.862	0.867	0.11
TP53	0.944	0.879	1.003	0.984	1.239	1.223	1.176	1.053	1.18	1.08	1.049	0.979	1.052	0.888	0.165
C1ORF50	0.944	0.944	1.048	1.077	1.001	0.98	1.029	0.99	1.001	1.047	0.972	0.977	1.107	1.012	0.029
PARP3	0.944	0.944	0.944	0.988	0.972	0.979	0.944	0.989	1.001	0.978	0.999	0.977	1.106	1.034	0.038
LINC00674	0.944	0.97	1.069	0.989	1.03	1.159	1.029	1.035	0.944	0.978	0.999	1.215	1.042	1.058	0.032
TRMT10B	0.944	0.969	0.964	1.077	0.944	0.979	0.986	1.08	1.058	0.978	0.998	0.977	1.008	1.011	0.024
GALNT7	0.944	1.02	0.985	1.033	0.972	1.051	0.986	1.035	1.001	0.978	1.082	1.044	0.976	1.084	0.045
NBEAL1	0.944	1.02	1.013	0.944	1	0.979	0.986	1.035	1.059	0.978	0.971	1.01	0.944	0.966	0.042
MPP1	0.944	1.009	0.985	0.944	0.972	1.086	0.944	1.081	1.001	0.978	1.026	1.064	0.944	1.012	0.206
MYO1C	0.944	0.944	0.944	0.944	0.944	0.944	0.944	0.944	0.944	0.978	0.944	1.146	0.944	0.967	0.229
ZFYVE26	0.944	1.071	1.007	0.989	1.03	1.123	0.944	0.99	1.002	1.013	0.972	1.045	1.042	1.026	0.049
UPRT	0.944	1.096	0.985	1.103	0.972	1.014	1.029	1.08	1.001	1.012	0.998	1.01	1.008	1.103	0.036
CYB561	0.944	0.969	0.964	0.944	1	0.979	0.944	0.944	1.058	1.046	0.944	0.977	1.092	0.944	0.046
RP11-157G21.2	0.944	0.994	0.944	1.193	0.972	0.979	0.986	0.989	1.058	0.978	0.971	0.977	0.944	0.944	0.023
MMD	0.944	1.148	1.075	0.988	0.972	0.979	0.944	1.08	1.001	0.978	0.971	1.2	0.976	1.186	0.04
PSMC3	0.944	1.022	1.044	1.215	1.147	1.039	1.238	1.115	1.042	1.167	1.056	1.073	0.995	0.994	0.147
CNOT11	0.944	0.992	0.967	0.91	0.991	0.887	1.052	1.148	0.846	1.09	0.961	1.09	0.896	0.952	0.099
ENOPH1	0.944	1.105	1.019	0.959	0.968	0.999	0.955	0.962	0.995	0.994	1.063	0.96	1.121	1.127	0.089
GGA1	0.944	1.184	1.041	1.126	1.049	0.957	0.86	0.735	0.855	0.895	0.887	1.074	1.06	0.975	0.224
TARBP1	0.943	0.88	0.886	0.891	0.952	0.875	0.925	0.853	0.913	0.873	1.005	0.901	0.87	1.007	0.102
LRRC8B	0.943	0.968	0.984	0.943	0.943	0.943	0.985	0.943	1	0.943	0.97	1.043	0.975	0.988	0.042
ATG16L2	0.943	1.172	1.108	1.253	1.192	1.008	1.109	1.17	1.12	1	1.059	0.943	1.034	1.015	0.154
CNTROB	0.943	0.968	1.017	0.987	1.143	0.943	0.986	0.988	1	0.977	0.943	1.01	1.008	1.024	0.043
ANGEL1	0.943	0.968	0.984	1.147	1.028	0.943	0.985	1.034	1	0.943	0.97	1.009	0.943	0.988	0.034
ZBED5-AS1	0.943	0.983	0.964	0.987	0.971	1.049	0.943	0.943	1	0.943	0.97	1.01	0.943	0.943	0.043
RP4-717I23.3	0.943	0.87	0.9	0.863	0.977	0.813	0.963	0.793	0.922	0.866	1.051	0.88	0.887	0.939	0.153
USP42	0.943	1.056	0.947	1.191	0.915	0.989	0.969	1.104	0.889	0.953	0.914	0.92	0.949	1.039	0.061
SWSAP1	0.943	0.968	0.985	0.943	0.943	0.978	1.053	0.988	0.943	0.977	0.998	1.029	1.008	1.034	0.033
CPNE2	0.943	0.943	0.963	0.943	0.999	0.943	0.943	0.943	0.943	0.943	0.997	1.11	0.943	1.01	0.101
MEA1	0.943	1.048	1.079	0.946	0.997	1.011	0.97	1.219	1.169	0.92	1.033	0.954	0.87	0.98	0.176
TTC17	0.943	0.817	1.047	0.993	0.987	0.928	0.859	1.149	1.083	0.994	0.912	0.907	1.036	1.015	0.168
METTL16	0.943	0.929	1.012	1.046	1.121	1.022	0.96	0.901	0.912	0.922	1.051	0.921	0.948	0.976	0.071
GTF2IRD2	0.943	1.044	0.943	0.987	0.971	1.05	0.986	1.034	0.943	0.977	0.998	0.976	0.975	1.047	0.026
UFL1	0.943	0.93	0.951	0.999	0.942	0.935	0.954	0.921	0.891	1.042	1.103	0.977	0.956	1.003	0.092
HSD17B8	0.943	0.968	1.026	1.013	1	0.943	0.986	0.943	1	1.011	0.998	0.976	0.943	0.943	0.023
C3ORF18	0.943	1.019	1.005	1.058	1	0.979	0.986	1.133	0.943	0.977	0.971	1.131	0.975	0.988	0.024
MYPOP	0.943	0.994	0.964	1.058	1.028	0.943	0.986	1.034	1.001	1.012	0.998	1.111	1.008	1.025	0.031
RCL1	0.943	0.943	1.018	0.943	1.028	0.943	0.986	0.989	1	1.046	0.943	0.943	1.008	0.966	0.027
PAQR3	0.943	1.009	1.006	0.943	0.943	0.943	0.943	1.034	1.001	0.977	0.943	0.977	1.008	0.989	0.025
DIEXF	0.943	1.019	1.038	0.943	1.028	1.049	0.943	1.034	1	1.046	0.943	1.01	1.008	0.943	0.035
PPP1R12B	0.943	0.993	1.026	0.987	0.943	1.014	1.071	1.034	0.943	0.943	1.025	0.943	0.943	1.083	0.057
EMC2	0.943	0.943	1.005	1.032	0.972	1.085	0.986	0.943	0.943	1.012	1.026	1.111	1.04	0.988	0.056
ARRDC1-AS1	0.943	0.943	1.026	0.943	0.971	0.978	0.985	0.988	1.058	1.08	1.025	0.976	0.943	0.966	0.027
ERLIN2	0.943	1.019	1.017	0.987	0.943	0.978	0.986	0.988	0.943	1.046	1.053	1.077	0.975	1.034	0.063
PAAF1	0.943	0.968	1.005	0.987	1.028	0.978	0.943	0.988	1	1.011	0.998	1.029	1.04	0.988	0.037
PEX3	0.943	1.019	0.943	0.943	1.085	0.978	1.028	0.988	0.943	0.943	1.053	1.01	1.04	1.011	0.031
TSTD2	0.943	0.968	1.059	0.943	1	1.085	0.986	0.943	1.092	0.977	1.042	0.943	0.976	1.002	0.037
FANCF	0.943	0.943	1.089	1.121	1	1.014	0.943	0.943	1.001	0.977	0.943	0.977	0.976	0.989	0.027
RAB4A	0.943	1.003	0.922	0.952	1.062	1.017	1.074	1.092	0.963	0.933	0.933	0.918	0.898	0.992	0.117
MPLKIP	0.943	1.13	0.954	0.981	1.031	1.154	0.976	1.026	0.964	1.048	1.011	1.148	1.116	1.029	0.095
FAM199X	0.943	0.998	1.131	1.087	1.095	1.187	1.197	1.11	1.285	1.304	1.128	0.951	0.978	0.963	0.087
POLD2	0.943	1.012	0.935	0.981	0.994	0.924	0.999	1.026	1.017	1.047	1.102	0.951	0.918	0.925	0.089
PWWP2A	0.943	1.049	0.952	1.006	0.916	0.935	1.07	1.044	1.098	1.055	0.914	0.99	0.985	0.962	0.082
ARFGEF1	0.943	1.003	0.919	1.03	0.856	1.025	1.04	0.922	0.914	0.857	1.051	0.882	0.933	0.952	0.123
WDR11	0.943	1.056	1.006	0.972	0.996	1.023	1.131	0.999	1.273	1.182	1.06	1.163	0.968	1.082	0.09
GDF11	0.943	1.032	0.947	0.972	0.969	0.956	1.009	1.017	0.997	0.953	0.966	1.02	0.95	0.953	0.043
MAN2A2	0.943	0.936	1.006	0.93	1.011	1.022	1.09	0.889	0.889	0.985	1.124	1.033	1.042	0.91	0.072
SLC39A3	0.943	0.984	0.948	0.931	1.093	0.956	1.009	0.975	1.107	1.083	0.915	1.079	0.95	1.073	0.078
DHDDS	0.943	0.994	0.985	1.032	1.028	1.085	1.071	0.943	1.116	1.1	1.109	1.043	0.975	1.011	0.041
NEIL2	0.943	1.009	0.964	0.988	1.029	1.05	0.943	0.943	1.001	1.012	1.053	0.977	1.027	1.011	0.033
TECPR2	0.943	1.019	1.005	0.943	0.988	0.978	1.028	0.988	1.116	0.943	1.053	1.043	1.008	0.966	0.038
GPR18	0.943	1.162	1.026	1.032	1.028	0.943	0.943	0.989	1.001	0.977	0.998	1.077	1.106	1.08	0.029
TTYH3	0.943	1.202	1.079	1.147	0.999	1.12	1.113	1.033	1.057	1.079	1.047	1.11	1.105	1.046	0.328
PRDX4	0.943	1.07	0.984	0.943	1.085	1.049	1.028	1.079	0.943	0.943	1.081	1.199	1.008	1.034	0.078
SETD4	0.943	1.019	0.964	0.943	1.029	0.979	0.943	0.989	1.001	1.066	0.998	0.977	1.073	0.989	0.032
RABL2A	0.943	0.943	0.964	0.943	1	0.943	1.028	1.08	1	1.011	0.998	1.01	1.008	1.011	0.029
TRMT61B	0.943	0.943	1.026	0.987	1	1.049	1.071	0.943	1	1.011	0.97	1.01	0.994	1.011	0.028
IPO13	0.943	1.019	1.117	0.987	1.028	1.05	1.071	1.034	1.174	1.046	0.998	0.976	1.008	1.034	0.038
BICD1	0.943	0.968	0.943	0.943	1	0.943	0.943	0.943	0.943	0.943	0.986	1.01	1.008	0.943	0.033
RP11-182L21.6	0.943	1.019	0.964	0.987	0.971	0.978	1.028	0.988	1	0.977	1.025	0.943	0.943	0.943	0.029
RP11-2J18.1	0.943	0.993	1.005	0.943	1.028	0.978	0.985	0.988	1.115	0.943	0.997	0.976	0.975	0.965	0.028
RP4-814D15.2	0.943	0.968	0.964	0.943	0.971	0.978	0.943	0.943	1	0.977	0.986	1.01	1.027	1.034	0.03
PARP9	0.943	0.994	1.084	0.909	1.078	0.797	1.125	1.107	0.992	1.017	1.234	1.411	1.367	0.951	0.184
ATRX	0.943	0.9	0.851	0.954	1.158	0.958	0.785	0.819	1.054	0.929	0.871	0.632	0.801	0.84	0.427
ITM2A	0.943	0.749	0.673	0.852	0.822	0.803	0.687	0.802	0.552	0.646	0.868	0.948	1.029	0.896	0.59
HNRNPUL2	0.942	0.899	0.958	0.846	1.217	0.97	1.181	0.975	1.154	1.161	0.962	1.047	0.971	1.017	0.272
MED6	0.942	1.081	1.026	0.918	1.095	0.903	0.953	1.026	0.993	0.992	1.037	1.037	1.06	0.981	0.093
RAVER1	0.942	0.983	1.025	0.929	1.13	0.921	1.089	1.146	1.105	0.984	0.991	1.097	1.01	0.994	0.05
GNL3L	0.942	0.992	0.962	0.942	1.027	0.977	0.942	0.942	0.999	0.942	1.051	0.975	0.974	1.01	0.031
KMT2E-AS1	0.942	1.033	1.004	0.986	0.97	1.048	1.07	0.987	1.057	0.942	1.135	1.028	1.007	0.987	0.033
RP11-383G10.3	0.942	0.912	0.946	0.971	1.076	1.022	0.928	0.973	0.942	0.92	0.914	0.888	0.888	0.909	0.043
LYRM1	0.942	0.959	0.966	0.971	1.119	1.022	0.968	0.974	0.888	1.178	1.048	1.065	1.01	0.952	0.063
KCNN4	0.942	0.942	0.942	0.942	0.942	0.942	0.942	0.942	0.999	0.942	0.97	1.053	0.942	0.942	0.06
RRM2B	0.942	1.043	1.1	1.031	1.056	1.013	1.07	0.942	0.942	0.976	1.135	0.942	0.942	1.023	0.06
GKAP1	0.942	0.942	0.984	0.986	1.056	0.942	0.942	0.987	1.115	1.01	0.997	0.942	0.993	0.987	0.026
RCC1	0.942	0.993	1.067	1.012	0.971	0.978	1.027	1.078	0.999	1.01	1.024	1.076	1.007	1.001	0.039
SRFBP1	0.942	0.942	0.983	0.986	0.97	0.977	0.984	0.942	0.942	1.01	1.124	0.975	1.039	0.987	0.034
N4BP2L1	0.942	1.024	0.918	0.946	1.211	0.885	1.086	0.988	1.068	1.075	0.925	1.28	1.282	1.201	0.117
FAM58A	0.942	0.943	0.913	0.879	0.966	0.871	0.915	0.92	0.993	1.072	1.051	1.111	0.897	1.026	0.088
TRAPPC12	0.942	0.997	0.961	0.918	1.032	1.062	1.029	1.083	0.941	1.072	0.991	1.067	1.001	0.981	0.111
COX18	0.942	0.983	0.907	1.013	0.914	0.988	1.008	0.93	0.941	1.081	1.043	1.045	0.979	1.028	0.054
RAI1	0.942	1.083	1.064	0.995	1.103	1.055	1.089	1.016	1.05	1.049	1.202	0.919	1.121	1.144	0.089
TMEM223	0.942	0.935	0.997	1.055	1.076	1.089	1.089	1.128	0.942	1.017	0.939	1.11	1.01	0.93	0.06
NUDT18	0.942	1.043	1.067	1.03	1.056	1.013	0.984	1.078	1.057	0.976	0.969	1.062	1.189	1.124	0.034
LMO7	0.942	0.982	0.962	0.942	0.942	0.942	0.942	0.942	0.942	0.976	0.997	1.008	1.006	1.01	0.03
DFFB	0.942	0.942	0.983	1.101	0.97	1.155	1.027	1.124	1.114	0.942	1.024	0.942	1.006	0.942	0.026
HPS5	0.942	0.992	1.025	1.03	0.942	0.942	0.942	0.942	0.999	0.976	1.052	0.975	1.098	0.987	0.064
VIMP	0.942	1.076	1.151	0.929	1.15	1.054	1.07	1.288	1.371	1.272	1.374	1.284	0.904	0.91	0.218
PRDX6	0.942	0.946	0.771	0.944	1.087	0.88	0.913	0.923	0.916	1.123	0.991	0.978	1.417	1.136	0.401
LARP1B	0.942	0.967	0.963	0.942	1.008	0.978	1.009	0.987	0.999	1.01	1.052	1.042	1.007	0.965	0.04
ATAD3A	0.942	0.992	1.046	1.03	1.084	1.013	1.069	0.987	1.056	1.01	1.024	1.076	1.006	1.01	0.035
KIAA1671	0.942	1.058	1.169	1.101	1.027	1.013	1.027	1.032	1.114	0.976	0.942	1.178	1.071	1.055	0.05
L3MBTL2	0.942	0.983	1.111	0.929	0.968	1.089	0.968	0.93	1.05	0.984	1.07	0.95	1.072	0.973	0.057
SNRPD3	0.942	0.972	0.95	0.892	1.073	1.194	1.143	1.043	1.173	1.145	1.256	1.376	1.005	0.994	0.268
SF3A3	0.941	0.954	0.959	0.979	1.018	1.105	0.948	1.035	1.056	1.037	0.836	0.847	0.918	0.851	0.151
IPO9	0.941	1.056	1.081	0.997	1.161	0.902	0.952	1.042	1.096	1.084	1.085	0.898	1.041	0.939	0.109
HACD2	0.941	1.042	1.005	1.02	1.016	0.996	0.876	1	0.889	1.052	1	0.945	1.1	1.095	0.103
SCAI	0.941	0.941	0.982	0.941	0.997	0.976	1.026	0.941	0.941	0.975	0.995	1.041	1.038	1.008	0.027
EPHA1-AS1	0.941	0.941	0.941	0.941	0.969	0.941	0.983	0.941	0.941	0.941	0.995	0.941	1.037	1.031	0.023
RAD54L2	0.941	1.143	1.054	0.98	0.914	0.901	1.128	0.983	1.043	1.052	0.961	0.927	0.896	1.012	0.088
NNT-AS1	0.941	0.982	0.946	0.97	0.94	0.954	0.887	0.972	1.049	0.919	0.913	0.981	0.917	0.951	0.057
NUDT2	0.941	0.911	0.926	0.928	1.009	1.007	0.887	0.972	1.081	0.919	0.938	0.949	0.948	0.985	0.056
PRPF31	0.941	1.075	0.955	0.837	1.002	1.057	1.001	1.354	1.143	1.03	0.931	1.03	1.056	0.968	0.156
POLE4	0.941	0.98	0.935	0.917	0.958	0.934	0.841	0.958	1.084	1.025	0.838	0.881	0.985	0.864	0.15
AFTPH	0.941	1.017	1.043	0.9	0.949	0.973	1	1.056	0.854	0.916	0.92	1.036	1.141	0.886	0.23
SRSF11	0.941	0.991	0.981	1.053	1.126	1.065	0.913	0.94	0.956	1.013	1.225	0.889	0.865	0.883	0.423
EIF1	0.941	0.895	0.841	1.028	0.934	0.85	0.979	0.861	0.935	0.858	0.977	0.706	0.806	0.776	3.825
WDR48	0.941	1.01	0.968	0.838	1.108	1.028	0.974	1.065	0.94	1.102	1.05	0.868	0.925	0.971	0.094
MCCC1	0.941	0.966	0.941	1.029	0.998	0.976	0.941	0.941	0.941	1.009	1.095	0.941	1.006	0.941	0.033
RRN3P3	0.941	1.017	1.057	0.941	1.026	1.012	0.941	1.032	0.941	0.975	1.039	1.041	1.006	1.045	0.037
ZNF544	0.941	0.992	0.983	1.03	0.998	0.977	1.026	1.077	0.941	0.941	0.985	1.041	1.006	1.009	0.026
SCAMP1-AS1	0.941	1.016	1.035	0.985	1.082	1.067	0.941	0.941	0.941	0.975	0.941	0.941	0.973	0.986	0.021
ALDH6A1	0.941	0.991	0.941	1.011	0.969	0.941	1.025	1.077	1.055	0.975	1.023	1.027	1.005	0.941	0.045
ADAT2	0.941	0.991	0.941	0.985	0.969	0.976	0.983	1.077	1.147	0.941	0.968	1.041	1.071	1.1	0.026
TMEM260	0.941	0.966	0.982	0.941	0.997	1.047	1.025	1.077	0.998	0.941	0.995	0.974	0.973	1.008	0.037
AIG1	0.941	0.991	0.994	0.941	0.969	1.011	0.941	0.986	0.998	0.975	1.023	0.974	0.992	0.941	0.065
PPME1	0.941	0.966	1.035	1.163	0.997	1.047	1.068	0.941	0.941	1.009	0.968	1.007	1.005	0.963	0.05
FLAD1	0.941	0.996	0.971	0.938	1.172	1.019	0.935	1.065	1.067	1.172	1.059	1.01	1.035	1.044	0.087
EMC8	0.941	1.006	1.095	0.929	0.967	1.122	1.007	1.058	0.995	1.081	0.964	1.013	0.948	0.985	0.077
TXNRD1	0.941	1.069	1.004	1.054	0.967	0.987	0.927	1.102	1.049	1.048	0.964	1.045	0.948	1.037	0.112
KTI12	0.941	1.127	0.964	1.078	1.156	0.92	0.887	1.04	0.94	0.983	1.057	1.076	0.947	1.015	0.042
LCLAT1	0.941	1.006	0.961	1.099	0.941	0.976	0.941	0.941	0.941	1.009	0.968	0.974	1.024	1.067	0.028
PDSS2	0.941	0.966	0.982	0.985	0.997	1.047	1.026	0.941	0.941	0.941	1.023	1.108	1.005	1.031	0.037
C11ORF84	0.941	0.941	1.107	0.985	0.969	1.011	1.026	1.077	1.171	1.043	0.941	0.974	0.941	1.044	0.029
RP11-174G6.5	0.941	1.082	0.982	1.029	0.969	0.976	1.068	0.941	0.998	1.009	0.995	0.974	1.354	1.122	0.036
DHFR	0.941	1.042	0.962	0.985	0.998	0.977	0.984	1.032	0.998	1.044	0.941	0.941	0.973	1.009	0.029
DPY19L4	0.941	0.941	0.982	0.941	1.026	0.976	0.941	0.986	0.941	0.941	1.05	1.007	1.005	0.976	0.051
MPHOSPH10	0.941	0.935	1.064	0.929	1.267	0.987	0.927	0.93	0.995	1.18	0.939	0.981	0.948	0.887	0.063
SLC6A6	0.941	0.978	0.949	1.02	0.965	0.933	0.952	0.96	0.94	1.053	1.09	1.036	1.177	1.095	0.174
EIF3A	0.94	0.989	0.975	0.922	0.892	0.905	1.024	1.066	0.914	1.021	0.901	0.918	0.75	0.914	0.304
CSAD	0.94	1.016	0.981	0.984	0.94	0.94	0.94	0.94	0.94	0.974	1.011	1.04	0.94	1.053	0.036
TSHZ2	0.94	0.94	0.973	0.94	0.94	0.94	0.94	0.94	0.94	0.94	0.94	0.973	0.94	0.94	0.161
ERCC4	0.94	0.94	1.002	1.028	1.053	0.94	0.982	0.94	0.997	0.94	1.022	0.973	0.94	1.007	0.028
AMFR	0.94	0.973	1.004	0.995	1.041	0.932	1.143	1.04	1.23	1.113	1.084	0.944	0.924	0.878	0.143
USP15	0.94	0.91	0.915	1.025	0.813	0.797	0.871	0.874	0.755	0.896	1.231	1.156	1.222	1.127	0.262
PLBD2	0.94	0.981	0.983	0.969	0.939	0.886	1.046	0.971	1.102	0.982	0.963	0.917	1.008	0.949	0.17
PCYOX1	0.94	1.019	1.022	0.927	0.928	1.053	1.086	1.039	0.886	1.079	1.041	0.948	0.886	0.928	0.104
RP11-165H4.2	0.94	0.94	0.981	1.073	1.156	0.94	0.94	0.94	0.94	0.974	0.967	0.94	0.94	0.985	0.025
FAN1	0.94	1.041	1.043	0.94	1.098	1.046	1.025	1.076	0.94	0.974	1.01	0.973	0.972	1.053	0.037
ZNF500	0.94	0.979	0.981	1.054	1.053	0.94	0.982	0.94	0.997	0.94	0.994	1.006	0.94	0.998	0.036
RP11-244H3.1	0.94	1.015	1.002	0.984	1.053	1.081	1.024	0.985	0.94	0.94	0.994	0.973	1.036	0.962	0.026
RP4-765C7.2	0.94	0.965	0.96	1.072	0.996	1.01	0.94	0.985	0.94	0.974	1.022	0.973	0.94	0.985	0.037
TRAF3IP2	0.94	0.965	0.961	0.984	1.054	0.976	0.94	0.94	0.94	0.94	1.133	1.007	0.972	0.985	0.038
IMMP1L	0.94	1.041	1.023	0.94	0.997	1.046	1.068	1.214	0.94	1.043	0.968	1.04	1.07	0.94	0.03
LZTS2	0.94	1.016	1.002	0.94	0.997	0.975	0.982	0.985	0.997	0.974	1.077	0.973	0.94	0.963	0.072
NBL1	0.94	0.965	0.961	0.94	0.968	0.94	0.94	0.94	1.054	0.974	1.177	1.334	1.037	1.135	0.281
GUF1	0.94	0.99	1.023	1.132	0.997	0.975	1.067	0.985	0.997	1.008	0.995	0.973	1.069	1.03	0.039
KSR1	0.94	0.94	0.961	0.94	0.997	1.082	1.025	0.985	0.997	0.974	0.995	1.074	1.037	1.181	0.041
CBWD1	0.94	1.031	0.94	0.94	0.997	0.975	1.153	0.94	0.997	0.974	1.05	1.026	0.972	1.044	0.054
PSMG1	0.94	0.99	0.94	0.94	0.996	0.996	1.067	0.94	0.94	0.94	1.022	1.175	0.972	1.008	0.041
RNU4-2	0.94	0.965	0.961	1.099	1.07	1.046	1.068	1.113	0.94	1.008	0.995	1.04	0.94	1.031	0.024
MSRB2	0.94	0.99	0.94	0.94	0.997	0.94	0.982	0.985	0.997	0.974	1.093	0.973	0.972	1.008	0.074
LDOC1L	0.94	1.194	1.001	1.188	0.996	1.117	1.196	1.075	0.996	1.145	0.94	1.073	1.088	1.03	0.041
SULT1A1	0.94	0.99	0.96	0.983	0.996	0.94	1.024	0.94	0.94	0.973	1.021	1.039	0.94	1.03	0.09
LSM6	0.94	1	0.856	0.943	1.025	0.853	0.865	0.986	0.939	0.967	0.957	1.039	0.93	0.966	0.12
ZC3H4	0.94	0.94	1.053	0.837	1.055	1.027	1.027	0.999	1.155	1.113	0.862	0.956	1.028	1.081	0.081
NBPF19	0.94	0.927	0.893	1.035	1.055	0.995	0.989	0.999	0.939	1.113	1.109	0.926	0.953	0.979	0.065
VPS13B	0.94	1.005	0.905	0.969	1.02	0.919	1.046	0.971	1.103	0.982	0.963	1.043	0.964	0.928	0.06
RASSF7	0.94	0.933	0.944	0.994	1.02	1.223	1.087	1.057	0.886	1.015	0.989	1.044	1.039	0.907	0.045
CLDN15	0.94	0.91	0.905	1.078	1.074	1.02	0.966	0.929	0.886	0.95	1.068	0.98	0.977	0.971	0.059
FAM45A	0.94	1.077	1.042	1.138	0.939	1.019	1.086	0.928	0.939	0.982	0.937	0.98	0.946	1.048	0.085
CCDC71	0.94	0.99	1.043	0.983	0.996	1.01	0.982	0.94	0.996	0.973	1.093	1.039	0.972	1.03	0.041
FHL1	0.94	0.99	0.96	0.94	1.024	0.94	0.94	0.94	0.94	0.974	1.249	1.039	0.94	0.962	0.131
CTU2	0.94	1.04	1.001	0.94	1.098	1.01	0.94	1.075	0.94	1.076	1.021	1.073	0.972	1.007	0.028
CCDC43	0.94	1.092	1.023	0.984	0.997	1.082	1.025	0.985	1.17	0.974	1.05	1.007	0.972	1.008	0.044
GCSAM	0.94	0.965	0.94	0.94	0.968	0.94	0.94	0.985	0.997	0.94	0.995	0.94	0.94	0.963	0.023
TRAPPC13	0.94	1.04	1.097	1.072	0.996	1.01	0.94	1.167	0.997	0.974	1.049	1.006	1.101	1.053	0.036
IL2RG	0.94	1.273	1.147	1.214	1.171	1.451	1.542	1.403	1.413	1.616	0.761	0.911	0.847	1.076	0.917
DNMT3A	0.94	0.876	0.829	1.003	1.023	0.903	0.884	0.889	0.91	0.87	1.188	0.956	0.923	0.98	0.092
CTD-2161E19.1	0.939	0.964	0.939	1.027	0.967	0.939	1.024	0.939	1.053	0.973	1.021	0.939	0.939	0.961	0.024
DUSP8	0.939	1.039	1.001	0.983	0.939	0.974	0.939	0.939	0.996	1.007	0.939	1.038	1.133	1.074	0.045
FBLN7	0.939	0.939	0.939	0.939	0.939	0.939	0.939	0.939	0.939	0.939	0.993	0.939	0.939	0.939	0.047
AASDHPPT	0.939	1.174	1.022	1.052	1.073	0.952	1.046	1.169	0.993	0.917	0.989	0.979	1.038	1.035	0.066
SLC46A3	0.939	0.97	0.943	1.136	1.045	1.018	0.965	1.099	1.101	1.078	0.988	0.916	0.945	0.97	0.068
KRIT1	0.939	0.989	1.063	0.983	0.996	1.01	0.939	0.939	0.939	1.007	1.076	0.972	1.004	1.029	0.037
C11ORF24	0.939	1.09	1.281	0.939	1.023	1.08	1.091	1.029	1.111	1.199	0.982	0.972	1.035	1.02	0.081
ALG13	0.939	1.087	1.101	0.916	0.887	1.027	0.95	0.877	0.837	0.928	1.23	1.034	1.01	1.147	0.095
HIST3H2A	0.939	1.101	0.935	0.927	1.019	1.038	0.965	1.056	1.025	1.033	1.067	0.979	1.18	1.134	0.05
SCOC	0.939	0.908	0.982	1.051	1.072	0.951	1.085	0.97	0.938	0.885	1.092	0.978	0.976	1.077	0.084
SNRPD1	0.939	0.911	0.917	0.99	1.114	0.967	1.046	0.855	0.963	0.953	0.8	1.029	0.981	0.978	0.184
NDRG2	0.939	0.939	0.96	0.939	0.968	1.01	0.939	0.939	0.939	0.939	0.939	0.972	0.939	0.939	0.154
NOL12	0.939	0.989	0.959	1.027	1.04	1.009	0.939	1.12	0.996	1.007	0.993	1.005	0.971	0.984	0.028
RBFA	0.939	1.014	1.001	0.983	1.081	1.081	1.024	1.029	0.996	1.007	1.021	1.106	0.971	1.007	0.036
VSIG1	0.939	0.939	0.939	0.939	0.939	0.939	0.939	0.939	0.939	0.939	0.939	0.939	0.939	0.939	0.02
ATP5J	0.939	1.056	0.87	0.834	1.084	1.088	1.014	0.985	1.002	1.003	0.947	0.942	1.024	0.983	0.363
EIF4EBP1	0.939	0.989	0.96	0.983	0.995	1.009	0.939	0.939	1.111	0.939	0.966	1.072	1.055	1.259	0.085
FAHD1	0.939	1.029	1.021	1.187	1.024	1.045	0.981	1.147	0.996	0.973	1.021	1.058	1.1	0.939	0.052
MTHFSD	0.939	1.004	0.959	1.053	1.109	1.009	0.939	1.029	1.053	0.973	0.993	0.972	1.003	0.984	0.03
ZDHHC17	0.939	1.04	1.021	1.071	0.995	0.939	0.981	0.984	0.996	1.007	1.076	1.106	1.068	0.984	0.047
SLC16A1-AS1	0.939	1.029	1.013	0.983	0.967	1.009	0.939	0.939	1.087	0.993	0.966	1.005	0.971	0.961	0.035
POLD1	0.939	0.965	0.939	0.983	0.996	1.045	1.092	1.121	1.054	1.007	1.065	1.039	1.004	0.984	0.031
ICK	0.939	1.014	1.001	1.123	1.069	1.009	1.109	1.029	1.111	1.007	1.076	0.972	1.1	1.118	0.043
GRK5	0.939	1.249	1.123	0.936	0.908	1.248	1.129	1.233	1.066	1.075	0.881	1.058	0.974	0.938	0.072
RBBP5	0.939	0.994	1.007	0.936	0.933	0.92	0.894	1.063	1.118	0.887	0.905	1.008	0.944	1	0.074
FKBP8	0.939	0.869	0.87	0.939	0.967	1.01	0.999	0.98	1.001	1.126	0.795	0.851	0.782	0.937	0.159
PATZ1	0.939	1.03	1.059	1.017	1.039	0.899	0.912	0.9	0.989	0.958	0.997	0.972	0.922	0.977	0.083
DDIT3	0.939	1.399	1.113	1.095	0.965	1.052	1.059	0.971	0.993	1.014	1.253	1.243	1.262	1.2	0.121
INTS5	0.939	0.885	0.983	1.01	1.019	1.154	1.086	1.143	1.047	1.098	0.911	0.916	0.916	0.885	0.05
H2AFV	0.939	0.946	1.011	1.074	1.049	0.937	1.079	0.871	1.013	0.91	1.11	1.056	0.86	1.096	0.427
MED16	0.939	1.042	0.989	1.168	1.058	1.205	1.03	0.997	0.987	1.024	0.862	0.962	0.929	0.869	0.097
VMP1	0.939	0.995	0.882	1.065	0.725	0.945	0.934	1.019	0.894	0.976	1.215	1.138	1.146	1.051	0.499
RNASEH2B	0.938	1.063	0.945	0.96	0.976	0.953	0.897	0.872	0.775	0.945	0.928	1.093	0.908	1.056	0.152
MAP3K13	0.938	1.026	0.981	0.967	1.006	0.95	0.963	0.969	1.045	1.077	0.909	1.028	1.005	0.969	0.107
TIAL1	0.938	0.956	0.993	0.911	0.968	1.132	1.062	1.019	0.851	0.924	0.978	0.956	1.209	0.927	0.196
PIM2	0.938	0.885	0.746	0.865	0.765	0.837	0.604	0.66	0.849	0.814	1.046	0.961	1.006	1.243	0.318
CD79A	0.938	0.963	0.991	0.938	1.153	1.008	1.107	0.938	1.337	0.938	1.207	1.004	1.021	0.938	0.315
LRRC14	0.938	0.971	0.946	0.977	1.064	0.962	1.025	0.916	0.937	0.957	1.007	0.895	1.038	0.977	0.081
TMBIM4	0.938	1.176	0.977	0.954	0.934	0.851	0.911	1.344	1.025	0.899	1.195	1.059	1.01	1.006	0.265
CLEC2D	0.938	0.858	0.687	0.676	0.786	0.77	0.691	0.657	0.732	0.615	0.649	1.255	1.115	0.838	0.286
RBM15B	0.938	0.941	1.002	0.8	1.164	1.01	0.998	1.002	0.956	1.11	0.903	0.861	0.807	0.919	0.152
CDADC1	0.938	0.963	1.02	1.026	0.966	0.973	0.98	0.983	0.995	1.04	0.965	1.037	1.099	1.051	0.033
STX4	0.938	1.052	1.105	0.913	1.073	1.125	1.178	1.26	1.128	1.224	1.031	1.033	0.954	1.094	0.187
NAA35	0.938	1.094	1	1.026	1.023	1.009	0.938	1.029	0.995	0.972	0.966	0.971	1.003	1.006	0.043
PXMP4	0.938	0.988	1.02	0.938	0.994	1.055	0.98	0.938	0.994	1.142	0.965	0.938	1.002	0.983	0.041
SPPL2A	0.938	1.13	1.226	1.001	1.037	1.16	1.044	1.124	1.084	1.112	1.049	1.107	1.14	1.082	0.226
RAB33B	0.938	1.038	0.979	0.938	1.022	0.973	0.98	1.028	1.052	1.005	1.047	1.037	1.118	1.018	0.037
ZNF700	0.938	0.988	1	1.07	1.039	1.008	1.065	1.073	1.052	0.938	1.02	1.037	0.97	1.051	0.035
DMTN	0.938	0.938	0.999	1.026	0.966	0.938	0.98	0.938	0.938	0.938	0.965	1.241	1.067	0.983	0.033
RP11-218M22.1	0.938	0.963	0.938	1.026	1.023	1.009	1.023	1.029	0.938	1.006	1.048	0.938	0.97	1.042	0.028
LRCH1	0.938	1.064	1.062	0.938	1.022	0.973	0.98	0.983	1.052	0.992	0.965	1.173	1.034	1.028	0.061
DHCR7	0.938	1.013	0.938	1.07	1.108	1.008	0.938	0.938	1.11	1.074	1.02	0.938	0.97	0.96	0.035
GTF2H5	0.938	0.954	0.991	0.979	0.912	1.002	1.066	1.14	0.986	0.994	0.908	1.036	0.846	0.918	0.128
ATP13A2	0.938	0.97	0.949	0.959	1.036	1.016	1.151	0.978	1.064	0.979	0.969	1.1	1.002	1.02	0.077
PEPD	0.938	0.904	1.041	1.024	1.025	1.001	1.013	1.052	1.004	1.079	0.994	1.09	1.063	0.965	0.257
LINC00963	0.938	0.955	0.943	0.884	1.072	0.884	0.924	0.969	0.992	0.916	1.003	1.322	1.098	0.884	0.197
ATP6V1H	0.938	1.176	1.032	0.98	1.017	1.05	1.125	1.098	1.045	0.98	1.039	1.092	1.005	1.033	0.101
CD200R1	0.938	0.963	0.938	0.938	0.966	0.938	0.938	0.938	0.938	0.938	1.23	0.938	1.067	1.005	0.031
CENPV	0.938	1.038	0.979	1.07	1.096	1.008	1.022	1.028	0.994	0.938	0.992	1.004	1.034	0.983	0.029
NFKBIL1	0.938	1.064	1.007	0.938	0.966	1.009	0.98	1.055	0.995	0.972	1.02	1.024	1.067	0.983	0.041
PRKCI	0.938	1.013	0.979	1.007	1.022	1.008	0.98	0.938	0.938	0.938	0.992	1.023	1.002	1.028	0.041
UPF3A	0.938	0.898	0.999	1.178	1.008	1.002	1.118	0.868	0.888	0.878	0.921	0.904	0.846	0.887	0.107
CCDC25	0.938	0.903	0.934	0.938	1.003	0.962	0.949	1.121	0.989	0.897	0.958	0.955	0.98	0.896	0.098
ADIPOR2	0.938	1.178	1.069	1.219	1.013	1.154	1.141	1.079	1.04	1.067	0.933	1.075	1.085	1.083	0.117
UBR3	0.938	1.002	0.923	1.008	0.964	0.983	1.044	0.994	1.1	0.916	1.013	0.978	0.975	1.045	0.066
NDUFS7	0.938	0.883	1.077	0.84	1.025	1.001	0.977	0.805	0.861	0.908	0.948	1.017	0.954	0.898	0.144
ASNA1	0.938	1.085	1.165	0.941	0.912	1.093	1.155	0.984	1.084	1.13	1.002	1.036	0.956	0.937	0.148
CBX4	0.938	0.987	1.067	0.799	1.246	1.04	1.12	1.269	1.112	1.573	0.944	1.076	0.959	0.903	0.243
UQCRH	0.937	0.908	0.806	0.87	0.958	1	1.071	0.885	1.061	1.029	0.857	1.054	0.827	0.935	0.565
DDX20	0.937	0.962	1.019	0.937	1.021	1.028	0.937	0.937	0.994	0.971	0.991	0.97	0.937	1.004	0.032
MAFK	0.937	1.012	1.081	0.98	0.937	1.078	1.063	1.027	0.937	1.092	1.046	0.937	1.019	1.095	0.052
SGK223	0.937	0.944	1.002	0.978	0.973	0.88	1.064	1.044	0.887	0.848	0.981	0.847	0.999	1.072	0.13
UBXN2A	0.937	1.002	1.011	0.966	1.168	0.983	0.923	0.968	0.937	1.011	0.96	1.194	1.005	0.968	0.066
METTL23	0.937	0.967	0.957	0.858	1.054	0.922	0.956	0.897	1.171	1.1	0.928	0.983	1.109	0.915	0.121
ZNF213-AS1	0.937	1.002	1.011	1.008	1.152	0.916	1.165	1.054	0.937	1.076	0.934	0.914	0.974	0.947	0.042
SNAPC3	0.937	1.012	1.102	1.024	0.993	0.972	1.021	0.981	0.993	1.092	1.046	0.937	1.084	0.981	0.051
GTF3C4	0.937	0.962	1.04	0.937	0.937	0.937	1.021	1.053	0.993	1.176	1.018	1.036	1.001	0.937	0.047
NUDT9	0.937	1.062	1.019	0.937	0.937	1.042	1.106	0.982	1.084	1.038	1.046	0.989	0.937	1.017	0.046
IDH3G	0.937	1.106	0.969	0.966	1.017	1.304	0.957	1.008	1.029	1	0.928	1.023	0.845	1.019	0.165
SLC25A28	0.937	0.97	0.927	0.953	1.093	1.056	1.024	0.956	0.886	1.048	1.006	1.014	1.042	1.186	0.098
TBL1X	0.937	0.925	0.983	1.136	0.986	1.056	0.993	1.102	0.937	1.141	0.859	0.954	0.95	0.915	0.099
EIF4A1	0.937	1.074	0.926	1.095	1.088	0.96	1.162	1.077	0.987	1.017	1.03	0.923	0.995	1.131	0.12
CUL3	0.937	0.988	1.191	0.822	1.003	0.996	1.026	1.217	1.171	1.083	1.054	1.152	1.028	1.011	0.157
UIMC1	0.937	1.064	0.903	0.991	1.059	1.017	1.043	0.926	0.937	0.979	0.935	0.977	1.097	1.067	0.057
ARMC6	0.937	1.112	1.039	0.966	1.016	1.016	1.083	1.227	1.044	1.076	0.934	1.04	1.004	0.968	0.064
TMEM254	0.937	0.976	0.957	0.98	1.021	1.007	0.979	1.072	1.051	0.97	0.964	1.003	1.001	1.04	0.049
ACVR1	0.937	0.937	0.937	0.981	0.937	0.937	0.979	0.937	0.937	0.937	0.964	1.023	1.001	0.959	0.074
CERS6	0.937	1.012	0.999	1.069	1.022	0.972	1.021	1.027	0.994	1.107	1.157	1.143	1.001	1.154	0.077
RNF19B	0.937	0.987	1.019	0.98	1.049	1.028	1.279	1.027	0.937	1.038	1.101	1.137	1.033	1.049	0.061
IL23A	0.937	0.962	0.937	0.937	0.937	0.937	0.937	0.937	0.994	0.937	1.162	1.004	0.969	0.937	0.019
CTD-3138B18.5	0.937	0.962	0.99	0.981	1.05	1.043	1.022	1.027	1.051	1.005	0.964	0.97	1.001	1.018	0.021
LARP4	0.937	0.962	0.999	1.051	0.993	0.972	0.937	0.937	1.2	0.937	1.046	1.137	0.969	1.049	0.05
PEX13	0.937	1.037	1.04	1.05	1.049	1.042	1.063	1.118	0.937	0.97	1.018	1.036	1.163	0.959	0.043
RP11-328L11.1	0.937	0.987	0.958	0.937	0.965	1.007	0.937	0.937	0.937	0.937	0.964	0.937	1.033	1.004	0.029
PCF11	0.937	0.925	0.939	0.866	1.061	1.017	0.945	0.935	0.951	0.945	1.018	0.889	1.031	0.831	0.237
SAR1B	0.937	1.029	0.982	0.874	0.986	1.024	1.062	1.037	0.966	1.079	0.932	1.044	0.921	1	0.104
CGRRF1	0.937	0.987	1.052	1.025	1.107	1.008	0.979	0.937	0.994	0.971	1.035	1.07	0.969	0.982	0.032
MEMO1	0.937	1.012	0.937	0.98	0.937	0.972	0.979	0.982	0.993	0.937	1.161	1.103	1.001	1.049	0.049
NFS1	0.937	1.037	0.998	0.937	0.993	1.042	1.046	1.027	0.993	0.97	1.156	1.003	0.937	1.053	0.039
UBOX5	0.937	0.987	0.937	0.937	0.965	0.937	1.149	1.118	0.937	1.004	0.937	1.103	0.937	1.004	0.034
SNX11	0.937	1.088	1.031	1.158	0.993	1.135	1.107	1.164	0.994	1.107	0.991	1.003	1.066	0.982	0.048
XPNPEP3	0.937	0.962	0.958	1.025	0.994	0.937	0.979	1.027	0.937	1.039	0.937	1.07	0.937	0.995	0.034
TRIM39	0.937	1.012	0.978	0.937	0.993	0.972	0.937	0.937	1.108	0.971	1.019	1.07	1.033	1.05	0.032
RHOF	0.937	0.766	1.102	0.941	1.068	1.342	1.18	1.036	1.251	1.249	0.762	0.972	0.852	0.925	0.241
CFAP36	0.937	0.857	0.89	0.874	1.012	0.835	0.91	0.956	0.835	0.895	1.114	0.894	0.979	0.988	0.093
GRSF1	0.937	0.969	1.003	0.85	0.99	0.988	0.845	1.051	0.98	1.09	0.964	1.005	0.789	0.899	0.194
UBXN4	0.937	0.922	0.844	1.098	0.913	0.936	0.779	1.002	0.986	0.755	1.006	0.887	0.846	0.917	0.264
S1PR1	0.937	0.961	0.932	1.029	0.977	0.823	1.131	0.909	0.759	0.872	0.926	0.791	0.939	0.784	0.17
TRAFD1	0.937	1.038	0.964	1.177	1.063	1.204	0.986	1.037	1.143	1.048	0.932	1.074	1.142	0.996	0.099
SLC16A10	0.936	1.011	0.936	0.936	0.936	0.936	0.936	0.936	0.936	0.936	0.99	1.002	0.968	0.936	0.08
C1QBP	0.936	0.933	0.967	0.806	0.979	0.909	0.886	0.808	0.842	0.887	0.895	1.054	1.012	0.943	0.158
CYSLTR1	0.936	0.936	0.977	0.98	1.077	1.077	0.978	1.209	1.05	0.936	1.273	1.035	0.968	1.085	0.049
PITPNA-AS1	0.936	0.93	0.902	0.924	0.909	0.949	0.922	0.882	0.882	0.914	1.026	0.882	0.973	0.958	0.042
MBNL1	0.936	0.809	0.883	1.06	1.019	0.861	0.865	1.028	0.961	0.82	0.836	0.757	0.711	0.748	0.693
TIMM44	0.936	0.961	1.081	0.936	0.992	0.971	1.063	0.981	0.936	1.004	1.006	0.936	1	1.017	0.042
CYP2R1	0.936	0.961	0.956	1.023	0.936	0.971	1.105	1.026	1.026	0.936	1.045	1.035	1.032	1.039	0.032
CRIPT	0.936	1.076	1.018	0.98	0.992	0.971	1.063	0.981	0.993	1.003	1.144	1.035	1.032	1.039	0.045
MAN1A2	0.936	0.847	0.891	0.832	0.996	1.035	0.962	0.891	1.09	1.067	0.961	0.938	0.88	0.835	0.154
PRPF19	0.936	1	0.905	0.918	0.955	1.043	1.043	0.874	0.916	1.058	0.89	1.178	0.789	0.909	0.189
SLC25A23	0.936	0.96	0.956	0.936	0.992	0.936	0.978	0.98	0.992	0.936	0.99	0.968	0.968	0.936	0.029
DGCR2	0.936	0.946	0.889	1.031	0.985	0.959	0.985	0.954	0.986	0.894	1.079	0.97	0.948	0.986	0.127
FCHO1	0.936	0.977	0.991	0.965	0.962	0.915	0.962	1.06	0.936	0.882	0.959	0.945	0.973	0.988	0.055
NFIA	0.936	0.961	0.957	1.024	0.936	0.971	0.978	0.981	0.936	1.004	0.963	0.936	1	0.936	0.343
AHCY	0.936	0.986	0.956	0.979	1.065	0.971	0.936	1.025	0.936	1.003	0.99	1.002	0.968	0.936	0.058
CPTP	0.936	0.986	0.989	0.98	1.048	1.062	0.978	1.071	1.049	1.023	0.936	0.969	1	0.981	0.041
MIR6797	0.936	0.953	0.96	0.965	1.042	0.949	0.922	0.925	1.153	0.946	0.923	0.945	0.912	1.022	0.048
RBM33	0.936	0.887	0.97	0.833	0.942	0.895	1.133	1.014	0.999	0.862	1.149	1.163	1.13	1.147	0.143
TTC13	0.936	1.183	1.08	1.075	1.049	0.971	0.978	1.162	0.936	1.037	0.963	1.035	1.162	1.116	0.032
RP11-553L6.5	0.936	0.961	0.998	1.024	0.964	0.971	0.978	0.936	1.05	0.936	1.073	0.969	1	0.981	0.073
LIMK2	0.936	0.961	0.998	1.113	0.964	0.936	0.936	0.981	0.936	0.97	1.061	0.936	0.936	1.017	0.051
DCAF12	0.936	1.087	0.956	0.936	1.077	1.006	1.02	1.117	1.05	1.14	1.072	1.122	0.936	1.048	0.05
ST8SIA1	0.936	0.961	0.936	0.936	0.936	0.936	0.936	0.936	0.936	0.936	0.99	0.969	0.936	0.936	0.031
SMUG1	0.936	0.986	1.101	1.006	0.992	0.971	1.02	1.071	1.107	1.004	1.073	1.002	1	0.981	0.049
ASUN	0.936	0.961	0.997	0.98	0.964	1.006	0.978	0.981	0.993	0.97	0.99	1.035	1	0.958	0.035
CHUK	0.936	1.026	1.051	1.164	1.02	1.041	1.02	1.026	1.107	1.003	0.99	1.002	1	1.026	0.043
ACAP3	0.936	0.987	0.998	0.936	0.981	0.972	0.936	1.072	0.936	1.072	0.991	1.003	1.001	0.981	0.043
ZNF142	0.936	1.011	1.018	1.068	1.105	0.971	0.978	1.131	1.107	1.003	0.936	0.969	0.968	1.061	0.028
AGO2	0.936	0.852	1.012	1.117	1.039	0.921	0.956	1.007	1.103	0.915	1.053	0.994	0.948	1.202	0.143
RPIA	0.936	1.017	1.021	0.902	1.079	0.939	0.933	1.138	1.033	0.992	1.013	1.229	0.986	1.185	0.111
ARFGAP2	0.936	0.889	0.938	1.022	1.044	1.212	1.009	1.268	1.024	1.112	1.038	0.857	1.004	0.994	0.166
PREPL	0.936	1.001	0.98	0.965	0.909	0.949	1.042	1.183	0.883	0.978	1.158	0.883	0.943	1.023	0.074
PACSIN2	0.936	1.001	1.101	1.074	1.031	1.083	1.002	1.01	0.883	1.043	1.185	0.976	0.961	1.057	0.136
MOB4	0.936	1.024	1.077	1.006	1.166	1.252	1.163	1.009	1.098	0.914	0.907	1.039	0.973	1.009	0.065
NDUFA11	0.936	0.868	0.832	0.957	1.208	1.102	1.087	0.955	0.958	1.021	0.904	0.91	0.881	0.759	0.448
FUOM	0.936	0.936	0.977	1.024	0.936	0.971	1.105	0.981	1.05	0.97	0.963	1.035	1	0.981	0.083
RP11-792A8.4	0.936	0.986	0.997	0.979	0.964	1.006	0.936	0.98	1.107	1.037	1.017	0.936	0.968	1.048	0.032
TM2D2	0.936	1.011	1.051	0.98	1.02	0.936	1.02	1.071	1.049	1.003	1.088	1.068	1	1.003	0.079
VPS9D1	0.936	1.087	0.989	0.98	0.936	1.042	0.978	1.026	1.05	1.038	0.963	0.936	0.936	0.994	0.037
MVB12B	0.936	1.011	0.936	0.936	0.993	0.936	0.936	0.981	0.936	0.936	1.133	1.002	1.117	1.004	0.05
SCMH1	0.936	0.986	0.936	0.98	0.936	0.936	0.936	0.936	0.936	0.969	1.132	1.055	1	1.026	0.047
PPIL1	0.936	1.102	0.956	0.98	0.936	1.006	1.062	0.981	1.107	0.936	1.017	1.069	1.064	0.958	0.045
SERPINH1	0.936	1.052	0.957	0.98	0.964	1.007	0.936	0.981	1.108	0.97	1.221	1.274	1.196	1.236	0.27
KIN	0.936	0.986	0.998	1.178	1.049	0.936	1.063	1.026	1.141	1.004	1.073	0.936	1	0.936	0.043
SH3TC1	0.936	1.011	1.06	0.98	1.021	1.042	0.936	0.936	1.05	1.038	1.265	0.969	1	1.003	0.095
VPS33B	0.936	1.061	0.977	1.049	1.02	1.041	1.02	0.936	0.992	1.003	0.963	1.035	0.936	0.958	0.031
TMEM189	0.936	1.108	1.034	0.893	1.086	1.046	0.969	1.101	1.062	1.026	0.977	1.041	0.97	0.968	0.094
RP11-35G9.3	0.936	0.953	1.084	1.006	0.962	0.981	1.001	1.009	1.043	0.997	0.882	1.026	1.052	0.924	0.066
PSMB9	0.936	1.224	1.134	1.002	1.157	1.24	1.115	1.35	1.049	1.339	0.918	1.148	1.282	0.893	0.383
GLS	0.936	0.973	0.918	1.056	0.865	1.004	0.872	0.999	1.109	0.976	1.096	1.003	0.948	0.897	0.263
DYNLL1	0.936	1.252	1.015	1.151	1.05	1.283	1.397	0.79	1.019	1.225	1.05	1.735	1.391	1.216	0.818
ALKBH7	0.935	0.792	0.834	0.805	1.09	0.899	0.817	1.088	0.771	0.794	0.894	0.815	0.741	0.819	0.233
MSL3	0.935	0.892	0.843	0.964	0.841	0.949	0.818	0.895	0.888	0.859	0.882	0.954	0.854	0.895	0.129
CYB561D1	0.935	0.952	1.018	0.964	0.992	1.135	1.122	0.966	1.043	1.205	0.933	0.944	0.942	0.945	0.044
ZFR	0.935	1.015	0.958	1.054	1.117	0.881	0.974	0.989	1	0.933	0.923	1.002	1.225	1.008	0.158
INPP5E	0.935	1.01	0.975	1.022	0.963	0.97	0.976	1.07	0.935	1.002	0.989	0.967	1.031	1.015	0.043
SEC11A	0.935	0.967	1.204	0.947	1.527	1.159	1.087	1.424	1.274	1.211	1.228	1.167	1.078	0.936	0.562
PP7080	0.935	0.952	0.939	0.964	1.094	1	1	0.923	0.934	0.945	0.906	1.006	0.881	0.881	0.048
STX17	0.935	0.935	0.976	0.979	0.991	0.935	0.977	0.98	0.935	0.969	1.06	1.001	0.967	1.003	0.034
LINC01215	0.935	0.935	0.976	0.935	1.076	0.935	0.977	0.98	0.935	0.968	1.032	0.935	0.935	0.935	0.024
ZNF48	0.935	1.025	0.996	1.022	1.019	0.935	1.019	0.935	1.048	1.036	0.989	1.02	0.967	0.957	0.027
RIC1	0.935	1.086	0.997	0.935	1.019	1.04	0.977	1.025	0.992	1.037	1.044	1.001	0.999	1.047	0.044
CDK5RAP2	0.935	0.966	0.989	0.964	0.934	0.98	0.96	1.094	0.988	1.074	0.907	1.038	0.911	1.055	0.069
ARNT	0.935	1.023	0.97	0.963	0.987	0.98	0.96	1.094	0.988	1.073	1.024	1.037	0.941	1.008	0.097
PKIA	0.935	0.935	0.935	0.935	0.963	0.935	0.935	0.935	0.935	0.935	1.049	1.035	0.967	0.971	0.026
ZNF236	0.935	0.96	1.018	0.935	0.963	0.97	0.935	0.935	0.992	1.003	0.935	0.935	0.967	0.98	0.035
C19ORF68	0.935	0.985	0.935	0.979	0.991	0.97	1.062	0.935	1.106	1.056	0.989	0.968	0.999	1.038	0.032
FAM98A	0.935	1.05	1.05	0.935	1.064	1.005	1.104	1.07	1.025	0.935	1.005	1.001	1.05	0.935	0.049
ADAT1	0.935	0.976	0.932	1.03	0.908	0.948	1.001	0.966	1.075	0.945	1.172	1.025	0.972	0.945	0.072
WBP4	0.935	0.985	0.996	0.979	0.991	1.005	1.019	0.98	0.935	0.935	1.071	1.001	1.096	0.98	0.054
ARID4B	0.935	0.948	0.867	1.035	1.063	0.877	0.945	1.12	0.946	0.886	0.91	0.799	0.892	0.991	0.317
CTB-79E8.3	0.935	0.922	0.98	1.07	0.959	0.927	1.099	0.953	0.985	1.082	0.881	1.011	0.919	0.994	0.069
BCL3	0.935	0.942	0.939	0.881	0.988	0.881	0.921	0.881	0.989	1.009	1.051	1.102	1.1	1.142	0.144
CCDC71L	0.935	0.976	0.939	1.072	0.961	0.881	1.001	1.009	0.881	0.913	1.241	1.167	1.113	1.034	0.099
USP12	0.935	1.047	0.99	0.964	0.934	1.014	1.024	0.923	0.935	1.06	1.062	1.025	1.112	1	0.073
PLIN3	0.935	0.928	0.997	1.03	1.192	0.947	1.162	1.033	1.042	1.009	1.103	1.101	1.063	1.114	0.195
HS3ST3B1	0.935	1.217	1.033	0.988	1.029	0.914	1	1.119	0.881	0.913	0.921	0.912	1.125	0.965	0.05
CCDC137	0.935	0.975	1.076	1.047	1.041	1.047	1.081	0.966	0.934	0.977	1.035	0.974	1.02	1.051	0.063
SHMT1	0.935	1.035	1.017	1.005	0.991	1.076	0.977	1.116	1.049	1.037	1.017	0.968	1.018	1.152	0.043
RRNAD1	0.935	1	1.101	1.023	1.122	1.006	1.062	0.935	0.992	1.003	1.099	1.102	1.064	0.958	0.052
STX2	0.935	1.049	0.955	1.022	0.991	1.005	0.976	1.024	0.991	0.968	0.962	1	0.935	0.957	0.036
TGIF2	0.935	0.999	0.935	0.978	0.963	1.04	1.061	0.979	1.048	0.968	0.935	0.968	1.031	1.047	0.039
ADIPOR1	0.935	1.1	0.866	1	0.886	1.094	0.99	1.08	1.083	1.082	0.971	1.195	0.932	0.932	0.231
SNX20	0.935	1.018	0.856	1.021	0.909	1.034	1.109	0.887	0.959	1.088	0.903	0.893	1.199	1.075	0.134
WDR33	0.935	1.002	0.926	0.901	0.964	0.939	1.015	0.998	0.934	1.04	1.023	1.251	1.224	1.079	0.174
NAA20	0.935	1.013	0.943	0.951	0.999	0.99	1.06	1.206	1.037	0.984	0.979	0.999	0.919	1.059	0.143
SH3GL1	0.935	0.878	1.126	1.054	1.127	1.009	1.022	0.961	1.193	0.985	0.955	1.152	0.948	1.047	0.142
TRIM69	0.935	1.072	0.998	0.882	0.988	1.034	1.041	0.924	0.935	0.913	0.933	0.944	1.003	1.03	0.071
ECHDC1	0.935	0.976	1.068	1.089	0.907	0.947	0.921	1.008	0.934	0.945	1.062	0.912	1.187	1.03	0.078
FLYWCH1	0.935	1	1.017	0.922	1.122	0.947	1.001	0.923	1.042	0.945	0.907	0.975	1.002	1.042	0.059
DRG1	0.935	0.981	1.003	1.137	1.092	1.021	1.101	1.002	1.063	1.013	0.924	0.967	0.89	0.865	0.112
CAMKK2	0.935	0.935	1.091	0.978	1.064	0.97	0.976	0.979	0.991	1.022	1.071	1	0.935	0.957	0.104
C5ORF28	0.935	1.035	0.956	0.979	1.048	0.97	1.019	0.935	0.935	1.003	1.072	1.068	1.096	0.935	0.031
DAPK3	0.935	1.137	1.071	0.935	0.991	1.183	0.977	1.07	1.28	0.969	0.962	0.935	0.935	1.025	0.048
IDE	0.935	0.985	0.976	0.935	0.992	1.006	0.977	0.98	0.935	1.037	0.99	0.935	0.999	1.025	0.047
CA11	0.935	1.01	1.029	1.067	0.991	0.97	1.002	0.935	0.935	1.003	0.935	1.001	0.935	0.935	0.047
ZBED6CL	0.935	0.985	0.976	1.253	0.935	1.005	1.061	1.025	1.106	1.002	0.989	0.968	1.018	1.038	0.023
NINJ2	0.935	0.985	0.955	0.935	0.935	1.005	1.044	0.98	1.106	1.056	1.033	1.068	0.967	0.935	0.042
CSRP1	0.935	1.035	0.997	1.023	0.963	1.04	0.935	0.935	1.049	1.003	1.032	1.034	1.063	1.038	0.079
PAPD7	0.935	1.101	0.956	0.935	0.992	1.006	0.935	0.98	1.107	0.969	1.017	1.035	1.097	1.025	0.047
LCMT1	0.935	0.967	0.965	1.095	0.93	1.014	0.853	0.935	0.904	0.976	1.039	1.035	1	0.997	0.077
NEMF	0.935	0.964	0.974	0.908	1.007	0.888	0.917	1.139	1.246	0.856	0.939	1.055	0.885	0.951	0.205
GPR132	0.935	1	0.978	0.964	1.03	1	0.921	0.966	0.935	0.913	0.958	1.038	1.188	1.073	0.065
RC3H1	0.935	0.95	1.003	1.029	1.002	1.026	1.064	1.121	1.084	1.073	1.156	0.921	0.974	0.974	0.109
PIH1D1	0.934	1.002	0.91	0.921	0.955	1.045	1.082	0.902	0.961	0.961	0.987	1.015	0.924	1.021	0.132
NUBP2	0.934	0.831	0.858	0.863	1.176	1.199	1.062	1.136	1.109	1.155	0.858	0.975	0.925	0.903	0.104
CEP41	0.934	0.959	0.975	1.066	1.075	0.969	1.019	1.07	0.934	1.002	1.016	1.034	0.966	0.979	0.04
RP11-54D18.4	0.934	0.934	0.934	0.934	1.075	0.934	0.976	0.979	0.991	0.968	0.934	0.934	0.934	0.979	0.027
ETFDH	0.934	0.934	1.057	1.047	1.018	1.11	0.934	0.979	0.934	0.934	1.042	0.934	1.03	1.001	0.046
TMEM104	0.934	0.984	1.049	0.978	0.99	1.039	0.976	0.979	1.047	1.001	0.961	0.934	0.998	0.956	0.04
FAUP1	0.934	0.966	0.939	1.209	0.931	0.767	0.81	0.714	1.12	0.843	0.755	0.79	0.714	0.782	0.143
CD8A	0.934	1.143	0.924	0.832	1.005	0.971	0.972	1.145	1.19	0.925	0.753	1.521	1.096	0.867	0.562
EMC4	0.934	0.847	1.12	1.046	0.951	1.046	1.057	1.083	1.105	1.163	0.881	0.851	0.908	0.957	0.249
ANGEL2	0.934	0.989	1.076	0.922	1.067	1.148	0.96	1.008	1.096	0.976	0.983	1.006	1.032	1.008	0.065
SEC23IP	0.934	0.989	1.056	1.047	1.013	0.947	1	0.99	0.988	1.008	0.983	1.12	0.881	0.965	0.082
ZMYND19	0.934	1.06	0.934	1.022	0.962	1.075	1.018	1.024	1.048	1.036	1.004	1	1.063	0.979	0.038
ZNF512B	0.934	1.009	0.934	0.934	0.991	1.005	0.976	0.979	1.048	1.002	1.043	0.934	0.966	1.024	0.038
FGFR1OP	0.934	1.048	1.036	0.934	1.063	1.039	1.06	1.069	0.99	0.967	1.042	1.133	0.998	1.001	0.044
RP9	0.934	0.984	1.016	0.934	1.046	1.039	1.018	0.978	0.99	1.172	1.07	0.966	0.934	0.969	0.038
ATP2C1	0.934	1.012	1.115	1.004	1.067	1.08	0.999	0.923	1.041	1.04	1.129	1.087	1.05	1.05	0.116
DPH2	0.934	0.984	0.995	0.977	1.074	0.934	1.103	0.934	0.99	0.967	1.097	1	1.03	0.978	0.035
AP1AR	0.934	0.984	0.996	1.155	0.934	0.969	1.018	0.934	0.934	0.934	1.098	1	1.03	1.024	0.05
NAA25	0.934	0.984	0.975	0.934	0.934	0.934	1.001	0.934	0.934	1.002	1.016	1	0.998	1.069	0.043
SNAPC5	0.934	0.951	0.95	1.089	1.067	0.98	1	1.094	0.881	1.008	0.906	1.005	1.002	0.944	0.057
VPS33A	0.934	1.022	0.938	0.963	0.986	0.946	1.08	0.965	1.041	0.912	1.009	1.069	0.941	0.977	0.067
ZDHHC18	0.934	1.028	1.013	0.968	1.156	0.998	1.117	0.951	1	1.208	0.945	1.013	0.967	1	0.127
DENND6A	0.933	1.14	1.113	1.148	1.059	1.02	1.314	1.115	1.035	1.106	0.928	0.832	0.889	0.891	0.084
PRDX2	0.933	0.774	0.789	0.944	0.882	0.885	0.911	0.801	1.012	0.905	0.766	0.649	0.77	0.807	0.341
SAFB	0.933	0.988	0.897	1.115	0.957	0.925	0.982	1.097	1.086	1.075	1.051	0.92	0.975	0.963	0.098
SDR39U1	0.933	0.971	1.008	0.974	0.931	1.167	0.916	1.017	0.836	0.931	1.01	0.973	0.869	1.01	0.117
METTL12	0.933	0.988	0.977	1.088	1.093	0.88	0.959	0.88	0.88	1.007	1.034	0.973	1.118	0.901	0.057
C11ORF49	0.933	1.023	0.995	1.065	1.046	1.003	1.017	0.978	0.933	1.001	1.042	0.999	0.933	1.027	0.046
PRPF40A	0.933	1.011	0.911	0.979	1.174	0.911	0.965	0.987	0.889	1	0.911	1.006	1.1	0.887	0.287
NSUN6	0.933	1.008	1.077	1.064	0.989	1.003	1.017	0.933	0.989	1	1.014	0.966	1.066	1	0.034
PBRM1	0.933	0.904	1.075	0.899	1.134	0.981	0.925	1.141	1.227	1.219	0.855	0.872	0.878	0.949	0.176
REPS1	0.933	1.025	0.982	0.93	0.927	0.979	1.043	0.932	0.954	0.943	1.101	1.002	0.88	1.102	0.082
SEC63	0.933	1.038	0.986	0.918	1.014	0.972	1.048	1.069	0.924	0.932	0.983	0.998	0.819	0.962	0.233
POM121C	0.933	1.047	0.915	1.091	1.084	0.925	1.196	1.032	1.086	1.167	1.002	0.949	0.888	0.951	0.075
CRY2	0.933	0.902	0.995	1.045	0.94	1.18	1.038	0.879	0.879	1.071	1.048	0.941	1.03	1.104	0.085
DENND2D	0.933	0.915	1.072	1.399	1.004	1.095	1.424	1.038	1.258	1.224	0.899	0.827	0.94	1.016	0.252
CCT2	0.933	1.032	0.944	1.025	1.041	0.973	0.973	1.134	0.843	0.948	1.087	1.223	1.042	0.977	0.215
XXBAC-BPG299F13.17	0.933	1.01	0.965	0.87	0.856	1.006	0.868	1.032	0.881	1	0.952	0.86	0.974	0.851	0.061
BORCS7	0.933	0.918	0.906	1.011	1.256	1.174	0.988	0.997	1.111	1.099	0.875	0.898	0.85	0.944	0.11
UQCR10	0.933	1.041	0.924	0.939	0.946	0.943	1.074	1.236	1.244	0.904	0.941	1.011	1.016	0.892	0.501
CDKN2AIP	0.933	0.943	0.978	0.948	0.956	0.988	1.058	1.114	0.932	1.092	0.952	0.89	1.197	1.106	0.073
GRAP2	0.933	1.005	0.956	0.893	0.81	0.937	0.902	0.912	1.094	0.988	0.809	0.889	0.817	0.838	0.102
RARS	0.933	1.035	1.027	0.962	1.012	1.012	0.919	0.964	0.986	1.007	1.112	0.991	0.94	1.006	0.083
REC8	0.933	1.059	0.995	0.977	0.989	1.074	0.975	1.023	0.99	1.069	1.125	1.066	1.016	1.001	0.034
VOPP1	0.933	1.085	0.94	1.137	1.073	1.229	1.034	0.971	0.924	1.101	1.116	1.059	0.852	1.08	0.231
HNRNPLL	0.933	0.875	0.904	0.909	0.921	0.862	0.868	0.831	0.983	0.891	0.928	1.057	0.859	0.871	0.113
MED10	0.933	1.057	0.986	1.05	1.298	0.929	1.316	1.106	1.057	0.905	0.778	0.876	0.859	0.937	0.187
STRBP	0.933	0.903	0.918	0.921	1.013	0.88	0.982	0.922	0.88	0.943	1.139	1.197	0.97	1.236	0.082
ZNF639	0.932	0.875	0.996	0.948	1.057	0.924	0.868	1.072	0.982	1.135	0.976	0.889	0.916	0.93	0.082
THG1L	0.932	0.932	0.972	0.975	0.987	0.932	0.932	0.976	0.932	0.999	1.013	1.03	0.995	0.976	0.044
PRKAR1B	0.932	0.932	0.932	0.932	1.016	1.002	0.932	0.932	0.988	0.965	0.959	0.964	0.963	0.999	0.049
MICAL1	0.932	0.978	0.979	0.957	0.992	1.086	0.929	0.961	0.883	0.976	1.108	1.129	0.95	1.078	0.144
MIATNB	0.932	0.957	0.985	0.976	0.96	0.932	1.016	1.022	1.046	1.067	0.959	0.932	0.964	1.003	0.027
THOC1	0.932	0.957	0.952	0.932	1.072	1.002	0.974	1.021	0.988	0.965	0.959	1.031	1.092	0.999	0.039
VMA21	0.932	0.91	0.897	0.889	1.186	1.05	1.161	0.914	1.032	0.983	0.968	1.034	0.955	0.867	0.159
EWSR1	0.932	0.992	1.105	1.015	1.003	1.031	1.146	1.101	1.113	1.072	0.89	1.087	0.942	1.238	0.329
PLEKHM2	0.932	0.875	0.977	1.026	0.93	1.211	1.018	0.91	0.982	0.981	1.029	0.936	0.916	0.97	0.149
PNPLA6	0.932	0.942	1.001	1.099	1.032	1.019	1.057	1.072	0.881	1.012	0.927	1.038	0.916	1.096	0.117
DDAH2	0.932	1.228	1.368	1.002	1.172	1.077	1.158	1.177	1.313	1.178	1.006	1.299	1.264	1.203	0.281
MINK1	0.932	0.902	0.987	1.003	0.985	0.997	0.998	1.049	1.039	1.071	0.93	0.941	0.939	0.9	0.068
MGMT	0.932	1.179	0.995	0.92	1.011	1.044	0.958	0.921	1.18	1.07	0.944	0.941	0.969	1.107	0.078
ITGB3BP	0.932	1.007	0.994	0.976	1.017	0.967	1.016	1.048	0.932	0.932	0.987	0.965	0.996	1.022	0.036
ZNF783	0.932	1.006	0.993	0.932	0.987	1.001	0.973	1.066	0.988	1.067	0.986	1.083	0.932	0.967	0.031
TOE1	0.932	0.981	0.993	1.107	1.044	1.001	1.015	0.976	0.988	0.965	1.001	0.964	1.027	0.999	0.035
RNF5	0.932	0.947	1.128	0.88	0.964	1.048	1.173	1.158	0.902	1.281	1.041	1.052	0.971	1.05	0.127
ASH1L	0.932	0.86	0.886	0.925	0.952	0.946	1.056	0.893	0.82	0.967	0.901	0.999	0.955	0.955	0.18
UGCG	0.932	0.942	0.951	0.869	0.881	0.924	0.831	1.072	0.831	0.831	1.407	1.056	1.078	0.91	0.174
GPN1	0.932	1.068	1.026	0.961	1.027	0.945	1.2	1.006	1.039	1.038	1.074	1.045	0.969	1.126	0.065
TCF12	0.932	1.141	0.917	0.879	0.958	1.044	0.958	1.134	1.039	0.879	0.981	1.053	0.939	0.963	0.091
CD47	0.932	1.102	1.315	1.245	1.219	1.536	1.485	1.155	1.36	1.352	0.88	0.664	0.805	0.872	0.373
KANSL1	0.932	0.894	1.032	0.904	1.091	1.009	1.015	0.957	1.008	1.048	0.804	1.063	0.885	1.042	0.183
EPHA1	0.932	0.932	0.952	0.932	0.932	0.932	0.932	0.932	0.932	0.932	0.959	1.117	1.289	1.139	0.034
FAM84B	0.932	0.982	1.005	0.932	1.016	0.967	0.974	0.976	0.932	0.999	1.002	0.932	0.932	0.967	0.038
ATP6V1C1	0.932	1.108	0.985	1.064	0.988	0.967	0.974	0.977	0.932	0.932	1.041	0.998	1.093	1.012	0.093
RXRA	0.932	1.031	1.18	1.196	1.1	1.235	1.015	1.066	0.988	0.999	1.15	1.357	1.06	1.193	0.172
IDUA	0.932	0.956	0.952	1.178	1.016	1.037	0.973	1.021	1.217	0.999	0.986	0.932	0.995	1.021	0.047
RBM15	0.932	0.982	0.994	1.064	1.073	1.058	1.101	0.977	1.046	0.966	1.084	1.051	0.932	1.09	0.034
SCAMP1	0.932	1.065	0.993	0.975	1.044	1.001	1.015	0.932	0.988	0.999	1.083	0.964	0.995	1.073	0.06
ANXA5	0.932	0.851	0.837	0.855	0.701	0.719	0.661	0.693	0.742	0.733	1.041	1.345	0.986	0.979	0.862
TUBA4A	0.932	1.343	0.896	0.954	0.747	0.68	0.982	0.786	0.81	0.794	1.036	0.884	1.994	1.447	0.256
KIAA1715	0.931	0.972	1.013	0.919	1.01	1.01	0.957	1.004	1.038	1.037	1.057	1.002	0.968	1.081	0.083
C11ORF57	0.931	0.995	0.986	0.919	0.983	1.144	1.036	0.962	0.984	1.056	0.954	1.034	1.029	1.06	0.069
MPP6	0.931	0.98	0.951	1.062	0.958	0.965	0.931	0.975	0.987	0.931	0.985	0.963	0.962	0.953	0.033
C19ORF24	0.931	0.932	0.922	0.908	0.951	1.002	0.916	1.172	0.883	0.937	0.922	1.076	1.033	0.993	0.127
TIMM50	0.931	0.972	0.936	0.878	1.091	0.977	1.077	1.047	0.878	1.154	0.929	1.002	0.908	0.983	0.069
SMARCAL1	0.931	0.98	1.025	1.062	0.987	1.001	0.931	1.02	1.044	0.998	1.039	0.996	1.026	0.975	0.045
GRIPAP1	0.931	1.028	1.063	0.96	1.025	1.076	0.956	0.962	1.092	0.941	1.031	0.97	0.937	0.961	0.068
PPP2R2D	0.931	1.022	0.976	0.907	1.081	1.145	1.249	1.112	0.981	1.01	0.975	1.037	1.177	0.949	0.085
HSD17B12	0.931	1.105	0.974	1.001	1.095	1.096	1.076	1.115	1.092	0.941	0.98	1.002	0.938	1.026	0.141
CCP110	0.931	0.955	1.074	0.931	1.128	1.071	0.931	1.02	1.044	1.032	1.121	1.096	1.026	0.975	0.041
GOLPH3L	0.931	1.006	0.992	1	0.987	1.001	1.015	0.931	1.101	1.032	1.039	0.964	0.963	0.998	0.048
KLF16	0.931	0.931	0.971	0.931	1.059	0.966	1.081	1.02	0.931	0.964	0.985	0.963	0.962	1.065	0.05
AMMECR1	0.931	0.925	0.916	1.152	0.931	0.944	0.878	1.133	1.038	0.941	0.929	0.909	0.908	0.962	0.052
FAM213B	0.931	0.948	0.927	0.96	1.037	0.911	0.957	0.962	0.931	0.909	1.058	1.034	0.938	0.899	0.074
SPECC1L	0.931	0.901	0.966	1.026	1.037	1.01	0.957	1.133	0.985	0.973	1.115	1.135	0.908	0.92	0.066
ZNF766	0.931	0.948	0.916	0.96	0.972	1.01	0.917	0.92	0.878	0.973	1.021	0.908	1.029	0.878	0.057
ARMC1	0.931	0.971	1.032	1.151	0.983	1.009	1.036	1.09	1.038	0.973	1.136	0.97	1.108	1.068	0.079
SIRT6	0.931	1.03	0.992	1.018	1.099	0.966	1.057	1.065	1.158	1.168	0.931	1.063	1.059	1.043	0.045
HPRT1	0.931	1.009	0.999	0.969	1.081	0.913	0.964	0.89	1.004	1.003	0.973	1.111	1.137	1.013	0.103
TAF7	0.931	1.211	0.971	1.166	0.88	0.989	1.02	0.808	0.977	0.741	1.126	1.006	1.278	0.998	0.383
PLAG1	0.93	0.93	0.93	0.93	0.958	0.965	1.039	0.93	0.93	0.93	0.93	0.93	0.93	0.952	0.029
ZNF880	0.93	0.955	0.951	0.974	0.958	1	0.93	0.975	1.043	1.031	1	0.982	0.93	1.042	0.032
MMAB	0.93	1.063	1.012	1.017	0.986	1.07	0.972	1.11	1.043	0.997	1.066	0.963	0.93	1.01	0.042
EML3	0.93	1.066	0.967	1.022	1.127	1.009	1.171	1.202	1.108	1.051	0.779	0.863	0.908	1.052	0.163
NOTCH2	0.93	1.008	1.023	1.104	0.979	0.985	0.904	1.135	1.113	0.979	1.29	1.177	0.886	0.969	0.209
RP11-415F23.2	0.93	0.955	0.93	0.93	0.986	0.93	0.93	0.93	0.93	0.93	0.984	1.015	1.026	0.975	0.022
FAM117B	0.93	0.93	0.991	0.93	1.07	0.965	0.93	0.93	0.986	0.964	1.137	0.93	0.962	0.997	0.047
TUT1	0.93	1.045	0.992	0.974	1.014	1	0.93	0.975	1.158	0.93	1.011	0.963	0.962	0.997	0.037
YRDC	0.93	0.894	0.923	1.196	1.017	0.944	1.041	1.137	1.108	0.91	1.073	1.03	0.994	0.889	0.079
ARID1A	0.93	0.882	1.043	1.122	0.949	0.925	0.877	0.915	0.991	1.133	1.065	0.91	0.786	1.058	0.438
CAMLG	0.93	0.812	0.773	0.913	0.893	1.019	0.92	1.004	1.195	1.02	0.798	0.721	0.828	0.731	0.231
WDR74	0.93	0.9	0.953	0.983	1.047	0.909	1.035	0.961	0.929	1.003	1.097	0.938	0.997	1.024	0.062
NDUFAF2	0.93	0.9	0.926	0.917	0.929	0.942	0.916	1.088	0.929	0.94	0.876	1.001	0.936	1.015	0.057
C4ORF48	0.93	0.899	0.972	0.941	0.902	0.909	0.955	0.96	0.929	0.876	0.901	1.095	0.936	0.96	0.086
KCNQ1	0.93	0.93	0.93	0.93	1.014	0.93	0.93	0.93	0.93	0.93	0.984	0.93	0.93	0.952	0.064
MINA	0.93	1.03	0.95	0.974	0.958	0.965	0.93	1.065	1.043	0.997	1.038	0.963	0.994	1.027	0.04
NDUFB5	0.93	0.87	0.912	0.837	0.996	0.887	0.95	0.927	1.069	0.942	0.966	0.961	0.901	0.883	0.179
HSPH1	0.93	1.834	0.924	0.993	0.904	0.844	1.072	0.937	0.929	0.899	1.78	1.269	2.61	1.506	0.249
CNOT3	0.93	1.054	1.046	0.934	1.196	0.963	1.094	1.037	1.125	0.957	1.017	1.086	1.019	0.918	0.141
PSMD13	0.93	1.134	0.914	0.737	1.152	1.296	1.465	0.892	1.006	1.115	1.023	1.122	0.88	1.218	0.268
NDUFS1	0.93	1.008	0.957	0.868	1.199	1.067	0.941	1.07	1.032	1.133	1.048	1.146	0.972	0.92	0.118
POM121	0.93	1.153	1.071	1.151	1.078	1.042	1.362	1.219	0.93	1.133	0.994	0.97	1.015	1.059	0.054
CTAGE5	0.93	1.106	1.101	0.93	1.156	1	0.93	0.975	0.987	0.93	0.957	0.996	0.994	1.065	0.042
GHDC	0.93	1.03	1.074	1.018	0.986	1	1.227	1.137	0.987	1.1	0.984	0.996	0.93	0.997	0.044
AMPD3	0.93	0.98	0.93	0.93	0.958	1	0.93	0.93	0.986	0.964	1.011	1.062	1.045	0.952	0.049
WDR36	0.93	1.055	1.053	0.974	0.958	1	0.93	0.93	1.1	0.93	1.011	1.096	1.026	0.997	0.047
GRAMD4	0.93	1.146	1.22	1.195	1.127	1.269	1.209	1.155	1.158	1.271	0.957	1.062	0.93	1.02	0.078
GDE1	0.93	0.867	0.93	0.916	1.072	0.972	1.171	1.22	0.999	1.085	1.064	1.021	0.958	0.919	0.169
RHBDD1	0.93	0.955	0.93	0.974	0.986	1.106	1.056	0.93	1.158	1.031	1	0.963	0.93	0.953	0.048
PPIF	0.93	1.12	1.012	1.017	1.03	1	0.93	1.155	1.1	1.031	1.109	1.029	1.058	1.064	0.145
USP37	0.93	0.955	1.003	0.93	1.042	0.965	0.972	1.02	0.986	0.964	1.038	1.029	1.026	0.975	0.041
RFK	0.93	1.005	1.032	1.017	0.986	1	1.166	0.975	0.986	1.065	1.011	1.062	1.123	0.997	0.062
RELL2	0.93	0.98	0.95	0.93	0.93	1	0.972	0.93	0.986	0.964	0.957	0.963	0.93	0.93	0.029
ING2	0.93	0.98	0.951	0.93	0.93	1.035	1.191	0.975	1.1	1.051	0.93	1.062	0.962	1.02	0.045
FTSJ2	0.93	1.095	1.003	0.93	0.986	0.93	0.972	1.11	0.93	1.119	0.93	1.015	0.994	1.02	0.047
HIP1R	0.93	0.955	1.074	1.106	0.958	1.091	1.184	1.11	0.987	0.93	1.039	1.062	0.981	0.975	0.033
CCDC64	0.93	0.894	0.885	0.911	0.991	0.88	0.886	0.93	1.003	0.879	0.873	0.969	0.965	1.066	0.049
GATC	0.93	1.018	1.023	0.918	1.035	1.009	0.955	0.919	0.983	1.068	1.108	0.938	0.906	0.982	0.074
ETHE1	0.93	0.934	0.983	1.142	1.122	0.994	1.109	0.861	0.833	1.18	0.97	1.157	0.894	0.91	0.132
DYNLT3	0.93	1.03	0.901	1.024	1.08	0.86	0.903	0.908	0.929	0.936	1.202	0.946	0.914	0.948	0.098
SF1	0.929	0.853	0.972	0.718	0.825	1.075	0.943	0.999	0.94	0.889	0.801	0.732	0.688	0.665	0.735
ABCA5	0.929	1.062	0.99	1.016	0.985	1.034	1.097	1.109	0.929	0.963	1.175	0.929	0.929	0.974	0.041
FAM168B	0.929	0.886	1.176	0.886	1.078	1.046	1.214	1.036	0.928	1.047	0.965	0.932	0.822	0.908	0.154
AGFG1	0.929	1.029	0.956	0.984	1.018	1.016	1.054	1.028	0.979	0.978	1.097	1.144	0.913	0.959	0.135
COPS5	0.929	0.979	1.106	0.858	1.071	0.992	0.855	1.051	1.123	1.178	1.158	0.952	0.947	1.063	0.136
ARHGDIB	0.929	1.001	0.97	0.818	0.775	0.804	0.859	1.003	0.893	1.087	0.673	0.904	0.604	0.829	3.149
PRKCZ	0.929	0.929	1.002	1.041	1.029	0.929	1.054	0.973	0.985	0.962	1.01	1.06	1.121	1.085	0.034
TSC22D2	0.929	0.952	0.901	0.867	0.903	1.002	0.902	0.948	0.828	1.009	1.061	1.005	1.028	1	0.124
LANCL1	0.929	0.922	1.022	1.023	0.901	1.141	1.057	1.002	0.928	0.938	0.951	0.999	0.935	0.98	0.066
ANAPC1	0.929	1.093	1.01	1.086	1.154	1.019	0.971	0.929	0.929	1.064	1.119	0.961	0.961	0.996	0.034
RTKN2	0.929	0.929	0.929	0.972	0.929	0.929	0.929	0.973	0.929	0.929	1.119	0.929	0.929	0.951	0.035
SAMHD1	0.929	0.793	1.058	1.008	1.084	1.34	1.086	1.144	0.917	1.138	0.899	0.767	0.774	0.746	0.725
BTN3A3	0.929	1	1.097	1.142	0.899	1.084	1.213	1.151	1.136	1.103	0.959	0.879	0.95	1.017	0.128
R3HDM1	0.929	1.007	1.049	0.982	1.103	1.107	1.074	1.044	0.875	1.002	0.926	1.113	0.905	1.002	0.059
MORF4L1P1	0.929	0.978	0.949	0.972	1.114	1.139	0.97	1.063	0.985	1.03	1.037	0.994	0.929	0.995	0.044
SLC25A40	0.929	0.953	1.093	1.148	1.04	1.033	0.929	0.929	1.041	0.962	1.146	1.172	1.024	0.995	0.045
MLX	0.929	1.032	1.115	0.967	1.053	1.002	0.902	1.092	0.928	0.965	0.948	1.249	0.999	0.959	0.153
USP48	0.929	0.988	0.959	1.03	1.048	0.993	1.035	0.936	1.026	0.87	0.913	0.924	1.002	1.052	0.138
DESI1	0.929	0.915	0.97	1.007	1.027	0.911	0.962	0.929	0.929	0.97	0.872	0.998	0.923	0.941	0.095
TCEA1	0.929	0.953	0.867	1.001	0.992	0.925	0.955	1.058	1.224	0.97	1.026	1.008	0.882	0.962	0.16
RAP1GDS1	0.929	0.961	0.937	0.905	0.978	0.859	1.015	1.028	1.03	0.948	1.036	0.915	0.913	0.991	0.094
RNF114	0.928	0.876	0.945	0.82	1.007	1.06	0.846	1.027	0.774	0.84	0.997	1.02	0.954	0.976	0.212
MORN3	0.928	0.928	0.99	0.972	0.928	0.928	0.928	1.018	0.928	0.996	0.955	0.961	0.96	0.928	0.026
LSM14A	0.928	0.988	0.911	1.175	1.012	1.153	0.974	0.926	1.369	1.033	0.997	0.847	0.931	0.924	0.312
ZNF302	0.928	0.992	0.894	1.036	1.114	0.907	1.033	1.001	0.928	0.906	0.992	1.03	0.905	0.959	0.07
MAP3K12	0.928	1.032	0.989	0.972	0.956	0.998	0.928	0.973	0.985	1.063	1.009	1.06	0.992	0.986	0.048
RBX1	0.928	1.095	0.983	0.999	0.972	0.951	1.067	0.866	1.315	1.022	0.93	1.145	1.168	0.926	0.232
EIF2S1	0.928	0.952	0.982	1.068	0.961	1.106	0.931	0.956	1.147	1.006	1.027	1.095	1.023	0.995	0.143
ZNF384	0.928	0.96	0.973	0.904	1.002	0.982	1.014	1.027	1.029	1.007	1.07	1.003	1.056	1.039	0.094
ZNF277	0.928	0.945	0.913	0.957	0.927	0.908	0.954	0.917	0.875	1.002	0.977	0.906	1.043	0.971	0.059
RP11-977G19.5	0.928	1.164	1.072	1.222	1.007	1.045	0.875	1.001	1.035	1.034	1.08	0.999	0.982	1.104	0.086
SCO1	0.928	0.982	1.021	1.081	1.007	1.04	0.954	0.917	0.981	0.938	1.017	0.999	0.965	1.001	0.077
ZNF22	0.928	0.921	1.162	0.957	1.033	1.14	1.137	1.001	1.143	1.117	0.966	1.19	0.935	1.044	0.081
KIAA1324	0.928	0.978	0.928	0.972	0.928	0.928	0.97	0.928	0.985	0.928	1.77	0.98	0.96	0.995	0.082
SFT2D3	0.928	0.977	0.989	1.102	1.011	0.997	0.969	1.088	0.928	0.995	0.954	1.026	1.055	0.928	0.043
SH2D1A	0.928	1.167	0.958	0.86	1.17	1.133	1.055	1.026	0.855	0.855	0.765	0.973	1.499	1.689	0.113
HIATL1	0.928	1.005	1.076	1.022	0.966	1.077	1.052	1.273	1.029	0.946	1.02	0.991	0.94	0.998	0.137
UBAC1	0.928	0.993	1.01	0.916	1.141	1.141	1.033	1.044	1.035	0.938	0.951	0.906	0.965	1.005	0.098
TBRG4	0.928	1.006	0.933	0.998	0.98	0.875	1.114	0.959	0.875	1.098	1.044	1.209	1.105	0.938	0.067
FAM114A2	0.928	0.978	1.01	0.972	0.984	0.963	1.054	1.063	1.041	1.097	1.009	1.181	0.928	1.108	0.055
CD151	0.928	1.078	1.145	1.129	1.04	1.23	1.096	1.225	1.041	1.096	1.134	1.393	1.023	1.238	0.241
CREB3L2	0.928	1.051	1.028	1.022	1.104	1.128	0.976	1.067	1.08	1.068	1.095	0.974	1.015	1.215	0.188
PUF60	0.928	1.146	1.01	0.956	1.04	0.971	1.107	1.184	1.161	0.88	0.942	1.113	0.903	0.899	0.149
DYNC1LI2	0.928	0.915	1.028	1.062	1.052	1.014	0.939	1.027	0.827	0.916	1.12	1.039	1.085	1.039	0.184
HNRNPA1P48	0.927	1.096	0.99	1.005	0.926	0.951	0.9	0.866	1.058	0.886	1.169	1.116	1.06	1.099	0.098
GTF2H3	0.927	0.897	1.04	0.997	1.006	1.072	1.072	1.001	1.142	0.937	1.105	0.998	0.982	0.937	0.07
ZFP90	0.927	0.944	0.931	1.045	1.021	0.939	1.072	1	0.874	1.038	0.975	1.092	0.963	1	0.064
RNF2	0.927	1.027	1.062	0.927	1.039	1.067	1.053	0.927	1.097	0.927	1.008	1.145	1.073	1.084	0.052
SEPN1	0.927	0.952	0.947	1.014	0.927	0.927	0.927	1.061	0.983	0.927	1.016	0.927	0.958	0.993	0.147
DHX33	0.927	1.041	0.988	0.927	1.011	0.927	1.011	1.016	1.13	1.116	1.024	0.96	1.009	1.065	0.053
PTMA	0.927	0.925	0.817	0.753	0.966	0.734	0.802	0.86	0.868	0.864	0.934	1.069	0.677	0.886	3.176
ZBTB8OS	0.927	0.959	1.064	1.1	1.041	1.076	1.051	0.985	0.826	1.055	0.971	1.02	1.16	0.965	0.093
TAF4	0.927	0.995	1.001	0.98	0.979	1.106	1.032	1.043	1.088	1.001	0.965	0.967	0.964	0.916	0.052
RP11-314A20.1	0.927	0.92	0.912	0.997	0.953	0.906	0.913	0.916	0.874	0.874	1.027	0.904	0.874	0.916	0.048
LRRC45	0.927	0.952	0.988	1.058	1.011	1.067	1.011	0.971	1.154	0.927	0.954	0.96	1.054	0.949	0.034
DYNC1H1	0.927	1.152	0.959	0.998	1.131	1.012	0.969	0.989	1.04	1.001	1.066	0.951	0.749	0.971	0.335
IPO7	0.927	1.064	0.852	0.837	0.848	0.92	0.872	0.877	0.8	0.875	0.987	1.017	1.066	0.927	0.162
MICU2	0.927	1.106	0.959	0.963	1.058	0.921	1.077	0.955	1.045	1.093	1.171	1	0.938	0.994	0.117
ORMDL1	0.927	0.891	0.91	1.109	0.972	0.959	0.99	0.999	0.819	1.103	0.943	1.088	0.762	0.778	0.208
UBA6	0.927	1.015	1.009	1.039	0.927	0.907	0.953	1	0.98	1.247	1.105	1.061	0.982	1.034	0.074
C22ORF46	0.927	0.976	0.988	1.058	0.955	0.962	0.927	1.016	1.04	0.96	0.927	0.96	0.99	0.949	0.03
PXK	0.927	1.066	1	1.146	1.14	1.102	1.162	1.061	0.983	1.013	1.062	1.111	1.151	1.016	0.054
IFIH1	0.927	1.051	0.927	0.927	0.954	0.996	0.927	0.971	0.927	0.994	1.144	1.266	1.282	1.06	0.066
BIRC2	0.927	1.15	1.104	1.028	0.97	1.012	1.264	1.033	1.025	0.887	0.917	1.136	1.078	1.113	0.133
USP36	0.927	0.916	0.826	0.779	0.947	0.856	0.845	0.997	0.88	0.798	1.057	0.838	0.965	0.979	0.137
LINC-PINT	0.927	0.959	0.901	1.109	0.921	0.972	0.921	0.886	1	0.906	0.933	0.995	1.05	1.024	0.067
NCOA4	0.927	1.107	1.006	1.092	1.04	1.078	1.122	1.102	1.183	0.963	0.993	1.172	0.971	0.957	0.44
SLC38A10	0.927	1.038	1.028	1.117	1.1	1.049	1.504	1.35	1.568	1.101	0.972	0.99	0.944	0.862	0.223
JTB	0.927	0.911	1.098	0.817	1.056	1.022	0.977	1.362	1.006	0.94	0.867	1.157	0.669	0.778	0.505
LST1	0.927	0.944	0.932	0.874	0.979	0.992	0.874	0.874	1.034	0.906	2.647	1.04	0.934	0.916	0.368
PIP5K1C	0.927	0.967	1.02	1.104	1.085	1.206	1.152	1.171	1.033	1.148	1.083	1.029	0.933	0.873	0.098
ZNF75D	0.927	0.977	0.968	1.014	1.14	0.997	0.969	0.972	0.983	1.062	0.954	0.992	0.959	0.971	0.037
CASS4	0.927	0.952	0.968	0.927	1.011	0.962	0.969	0.972	0.927	0.994	1.062	0.993	1.087	1.016	0.058
SGK3	0.927	1.016	0.948	0.971	1.067	1.032	1.053	0.972	1.04	1.028	1.008	0.96	1.055	0.949	0.092
DDX28	0.927	0.952	1	0.927	1.083	1.208	1.052	1.016	0.983	0.994	1.024	0.927	0.99	0.994	0.033
SLC11A2	0.927	0.966	0.98	1.102	0.927	0.962	0.927	0.972	1.04	1.096	0.954	0.96	0.959	1.016	0.083
INSIG2	0.927	1.051	0.968	1.014	1.011	0.997	1.01	1.042	0.983	0.927	1.078	0.992	0.99	0.994	0.045
MBD2	0.927	0.896	1	0.841	0.896	0.79	0.819	0.924	1.092	0.973	0.826	1.129	0.979	1.006	0.375
ZNF37A	0.927	0.968	1.079	1.063	0.979	1.006	0.913	0.958	0.927	0.956	1.147	0.936	0.934	0.907	0.074
UBE2A	0.927	1.05	1.189	1.124	1.001	1.141	1.189	0.946	1.08	1.129	1.034	1.124	1.143	1.256	0.155
ZNF529	0.926	0.976	0.967	0.926	0.982	0.961	0.968	1.015	0.926	1.115	1.034	0.959	0.958	0.949	0.035
ERC1	0.926	0.95	0.946	0.969	1.037	1.03	0.967	0.926	1.015	0.926	0.979	1.024	0.926	0.992	0.066
RTN3	0.926	1.121	1	1.123	1	1.204	1.127	1.147	1.13	1.128	1.019	1.098	1.083	1.086	0.224
SRSF9	0.926	1.128	1.025	1.065	1.153	1.313	1.287	1.294	1.088	1.193	1	0.98	1.015	0.909	0.384
AC005480.1	0.926	0.897	0.912	0.873	1.166	0.972	0.952	0.915	1.195	0.873	0.899	0.904	0.873	0.873	0.045
GTF2F2	0.926	0.99	0.988	0.914	0.952	1.104	0.952	0.957	1.195	0.968	0.99	1.034	0.933	0.957	0.099
LIAS	0.926	1.015	0.987	1.057	1.082	0.926	1.01	1.06	0.982	0.96	0.98	0.926	0.958	0.948	0.04
PRKACB	0.926	1.041	1.299	1.394	0.838	0.91	0.908	1.042	1.121	1.033	1.069	0.921	0.969	1.068	0.235
CNST	0.926	0.943	1.034	0.955	1.047	0.972	1.071	0.915	0.873	0.905	1.026	0.904	0.993	0.978	0.062
CTSH	0.926	0.951	0.946	1.057	0.926	0.961	0.926	0.926	1.039	0.926	1.16	0.926	0.99	0.948	0.354
SLC37A3	0.926	0.951	0.987	0.969	0.982	0.961	0.968	0.971	1.039	0.96	0.969	0.959	0.99	0.993	0.044
FLII	0.926	0.889	1.094	0.917	0.986	1.003	0.939	1.22	1.028	0.864	1.016	1.028	0.952	0.984	0.266
SLC2A1	0.926	1.274	1.216	1.062	0.978	1.205	1.215	1.432	1.195	1	0.975	0.997	1.102	0.981	0.079
THEMIS	0.926	0.783	0.743	0.813	0.765	0.743	0.743	0.743	0.743	0.743	0.808	0.902	0.769	0.825	0.091
TROVE2	0.926	1.198	0.924	1.026	1.015	0.883	0.945	0.959	0.879	0.921	1.097	0.848	1.107	0.947	0.157
ZNF383	0.926	1.001	0.987	0.97	1.01	1.066	1.01	0.971	0.983	1.027	1.062	1.025	0.977	1.038	0.032
PCYOX1L	0.926	1.025	0.958	0.926	1.01	0.926	0.968	1.015	0.982	0.993	0.953	1.091	0.989	0.97	0.039
PBX3	0.926	1.025	0.967	0.969	1.038	1.031	1.094	1.06	1.039	0.96	1.144	1.124	0.958	1.006	0.078
NQO2	0.926	0.975	0.966	1.013	1.037	0.961	0.992	1.105	1.21	0.993	1.034	0.958	1.021	1.05	0.072
TNFRSF4	0.926	1.151	1.101	0.969	1.037	1.35	1.221	1.195	1.038	1.251	2.146	1.346	1.123	1.06	0.102
KDM4A	0.926	1.001	1.008	1.013	1.066	0.961	1.136	1.15	0.926	1.149	0.996	0.959	0.99	1.141	0.064
FRMD4B	0.926	0.95	0.966	0.926	0.953	0.96	0.926	0.926	0.926	0.959	1.006	1.211	1.234	1.005	0.093
MYSM1	0.926	1.027	0.949	0.913	1.057	1.104	0.991	1.041	0.925	0.999	1.051	0.934	1.084	1.02	0.063
TBC1D10C	0.926	0.966	0.948	0.987	1.12	1.314	1.115	1.249	1.023	1.398	0.891	1.002	0.883	0.967	0.242
RC3H2	0.926	0.957	0.875	0.997	0.914	1.101	0.878	0.96	0.925	0.977	0.94	1.055	1.017	0.997	0.153
RP13-1032I1.7	0.925	0.95	1.002	0.968	1.053	1.135	0.967	1.059	0.925	1.025	0.968	1.009	0.925	0.947	0.034
FBXO25	0.925	0.926	0.999	1.059	0.999	1.011	0.936	0.904	1.129	0.944	0.935	0.971	0.983	0.884	0.108
UBE2D3	0.925	1.046	0.913	0.979	0.955	1.056	1.116	0.899	1.016	0.802	1.057	1.026	1.185	0.982	0.837
UTP14A	0.925	0.999	0.966	1.055	1.121	1.029	1.008	0.925	0.981	0.992	0.979	1.023	0.988	0.992	0.038
EHBP1L1	0.925	0.887	0.968	0.999	0.988	0.975	1.006	1.063	0.964	1.235	0.897	1.024	0.901	0.889	0.257
ATP6V0E2	0.925	0.854	0.857	0.847	0.9	0.854	0.877	0.85	0.833	0.905	0.885	0.906	0.845	0.86	0.107
DIMT1	0.925	0.999	0.986	1.055	0.952	0.959	0.925	0.925	0.981	0.958	1.032	1.075	0.988	0.947	0.049
HDHD3	0.925	1	0.966	0.925	1.009	1.03	1.093	0.97	1.038	1.026	0.952	0.958	1.046	0.97	0.04
MPC2	0.925	1.063	1	1.17	1.144	0.967	1.033	0.922	1.063	1.183	1.1	0.982	0.989	0.86	0.19
TM2D1	0.925	1.061	0.915	0.98	1.203	1.08	1.241	1.269	1.026	1.065	1.018	0.941	0.938	1.036	0.114
VEZF1	0.925	1.025	1.054	1.019	1.115	1.011	0.973	1.105	0.975	0.914	0.944	1.03	0.937	0.883	0.108
LRRC58	0.925	1.029	1.081	0.964	1.05	1.106	0.899	0.904	1.077	0.825	0.848	1.001	0.825	0.964	0.113
CACNA2D4	0.925	1.038	1.026	0.968	1.036	0.925	1.008	1.014	0.925	0.958	0.994	0.957	1.02	0.969	0.045
RP11-73M18.8	0.925	1.024	0.965	1.055	1.064	1.029	1.092	1.058	1.037	0.925	1.059	0.957	1.02	0.969	0.037
ELK3	0.925	0.833	0.873	0.953	1.004	0.967	0.978	1.016	0.787	0.795	1.388	0.82	0.742	0.867	0.255
PLK3	0.925	0.912	0.842	0.863	0.824	0.886	0.898	0.903	0.824	0.824	1.018	0.988	1.069	0.844	0.183
CD84	0.925	0.711	0.679	0.715	0.779	0.671	0.64	0.7	0.746	0.656	1.043	0.855	0.739	0.836	0.509
BAG3	0.925	1.346	0.929	0.872	0.872	0.872	0.911	0.872	0.872	0.872	1.19	1.521	1.609	1.056	0.147
LINC00623	0.925	1.219	1.026	0.954	1.004	1.036	1.053	0.956	1.032	1.192	1.051	1.059	1.35	1.117	0.048
S100A4	0.925	0.722	0.958	1.576	0.575	0.869	1.611	1.047	1.033	2.449	0.558	1.021	0.59	0.51	2.55
ABI2	0.924	0.867	0.914	0.979	0.948	0.916	0.86	1.023	0.873	0.991	1.17	1	0.937	0.902	0.138
DDX18	0.924	0.925	1.077	0.748	0.877	0.783	1.14	1.022	0.86	0.889	0.887	0.907	0.746	0.838	0.285
SEC24A	0.924	1.087	1.14	1.124	0.951	0.993	1.049	0.968	0.98	0.99	0.95	1.022	0.924	0.99	0.049
SRSF1	0.924	1.11	0.978	1.033	1.003	0.863	0.943	0.862	0.921	0.951	1.166	1.139	0.959	1.175	0.288
PCED1B-AS1	0.924	0.877	0.935	1.019	1.039	0.909	1.038	1.103	1.078	1.074	0.631	0.664	0.643	0.679	0.43
SNHG9	0.924	1.295	0.987	0.979	0.948	1.042	1.01	0.943	0.823	1.034	1.08	0.987	1.257	1.276	0.096
CCDC159	0.924	0.974	1.017	1.011	1.008	0.959	1.134	0.969	0.98	1.058	1.032	0.957	0.956	1.004	0.044
DDX11	0.924	1.023	1.005	0.967	0.979	0.958	1.049	0.924	0.924	1.024	1.004	0.956	1.083	0.946	0.038
TMEM106C	0.924	1.088	0.964	1.01	0.951	1.013	1.133	1.057	0.924	1.024	1.004	1.094	0.955	1.08	0.043
IRF2	0.924	1.026	1.028	1.218	0.991	1.07	1.088	1.108	0.992	1.137	1.153	1.283	1.131	1.081	0.141
TBC1D17	0.924	0.927	0.963	0.875	0.993	1.077	1.077	1.185	1.068	1.037	1.01	0.935	0.887	0.999	0.136
UQCC3	0.924	0.973	1.053	1.201	1.035	1.063	1.049	1.013	1.036	1.024	0.924	0.956	0.956	1.102	0.046
ATP5EP2	0.924	1.094	0.917	1.039	1.082	0.889	0.969	0.991	0.841	0.737	1.094	1.115	1.172	0.979	0.302
NR2C2	0.924	0.987	0.966	0.952	0.949	1.168	0.988	1.106	1.084	0.934	1.101	0.932	0.96	1.103	0.071
SHFM1	0.924	0.885	0.895	0.875	1.068	0.749	1.014	0.903	0.88	0.747	1.018	1.453	1.205	1.147	0.273
GNAI3	0.924	1.058	1.065	1.055	1.022	1.315	0.988	1.043	1.091	1.025	0.927	1.235	0.943	0.921	0.244
FOXN3	0.923	0.898	1.069	0.818	1.103	0.995	0.965	1.022	0.933	1.17	1.135	0.839	0.837	1.075	0.387
LINC00969	0.923	1.104	0.895	1.056	1.011	0.977	0.859	1.021	1.023	0.989	1.079	1.003	1.067	0.933	0.125
CRIP2	0.923	0.822	0.822	0.822	0.946	0.822	0.896	0.822	0.822	0.822	0.87	0.851	0.85	0.913	0.228
U2AF1L4	0.923	0.894	0.908	0.911	0.949	1.021	1.028	0.954	0.976	0.965	0.946	0.87	1.02	0.87	0.051
PSME1	0.923	1.043	0.944	1.138	0.978	1.164	1.083	1.085	0.882	1.133	0.999	1.169	1.034	1.076	0.732
PNMA1	0.923	0.901	0.876	0.961	0.946	0.995	0.971	0.941	0.872	1.062	0.932	1.075	1.05	0.921	0.099
INO80	0.923	0.963	0.985	1.142	0.922	0.87	0.909	1.08	1.06	0.933	1.152	0.993	0.989	1.063	0.064
NTPCR	0.923	0.939	0.985	1.016	1.134	1.067	0.948	1.123	0.922	0.901	0.945	1.183	1.019	0.89	0.079
PUM3	0.923	0.948	1.016	0.923	0.978	0.923	1.006	1.012	1.035	0.923	0.95	0.923	0.923	0.967	0.046
NR3C2	0.923	0.923	0.943	0.966	0.923	0.923	0.923	0.923	0.923	0.923	0.949	0.955	0.954	0.945	0.032
ARRB2	0.923	0.847	0.975	1.074	1.111	1.342	1.04	1.245	1.138	1.176	0.715	0.987	0.8	0.728	0.72
GLT8D1	0.923	1.01	0.996	0.952	1.081	1.067	1.027	1.08	0.923	0.996	0.946	0.931	1.037	1.045	0.087
MTO1	0.923	1.01	1.004	0.87	0.948	0.935	0.948	0.954	1.029	0.964	0.971	1.025	1.05	0.953	0.055
ERV3-1	0.923	0.893	1.043	1.083	1.135	1.034	1.028	1.063	1.191	1.06	0.971	0.932	1.068	1.017	0.065
MTM1	0.923	0.923	0.923	0.966	0.978	0.923	0.923	0.967	0.923	0.923	1.057	1.087	0.986	0.989	0.048
FAM104B	0.923	0.997	0.943	0.966	1.118	1.062	0.964	1.056	1.182	0.956	1.003	0.955	1.018	1.034	0.046
POLE	0.923	1.022	0.963	0.966	1.034	1.027	0.964	0.923	1.035	0.99	1.058	0.988	1.05	1.012	0.045
GALNT6	0.923	1.072	1.037	1.035	1.034	0.993	1.048	1.057	0.923	1.024	1.074	1.107	1.166	1.025	0.067
GLRX3	0.923	1.047	1.009	1.023	0.99	1.149	0.941	0.912	1.477	0.941	1.045	0.996	0.934	0.954	0.138
SPG11	0.923	0.925	0.991	1.045	1.167	0.917	0.977	1.028	1.041	0.971	1.152	0.938	1.187	0.95	0.127
CIAO1	0.923	0.953	0.966	1.166	1.096	1.001	1.027	1.123	0.976	1.189	0.92	1.043	1.02	0.974	0.08
RP11-511P7.5	0.923	0.87	0.927	0.911	0.922	0.935	0.948	0.954	0.923	0.996	0.895	0.87	0.9	0.891	0.04
TAF8	0.923	1.058	1.023	1.058	0.948	1.053	0.909	0.953	1.06	0.996	0.997	1.074	0.989	1.029	0.067
CC2D1A	0.923	0.94	1.024	0.993	0.975	1.067	1.067	1.038	1.137	1.06	0.971	1.025	0.87	0.932	0.072
LSM2	0.923	1.077	1.072	0.972	0.979	1.126	0.942	1.088	1.06	0.902	1.026	1.282	0.946	0.938	0.168
PRDX1	0.923	0.875	0.816	0.977	0.78	0.792	0.821	0.866	0.808	0.895	0.895	0.998	0.922	0.909	0.84
ANAPC15	0.923	0.888	0.876	0.899	1.241	0.822	0.859	0.862	0.922	0.911	0.942	1.058	0.878	0.961	0.086
PSMD5-AS1	0.923	1.072	0.985	0.993	0.949	0.936	0.91	0.954	0.923	0.87	0.972	1.214	1.051	1.223	0.06
GBA2	0.923	0.963	0.985	1.058	1.096	1.1	0.948	1.038	1.114	1.028	1.141	1.088	1.05	1.093	0.085
TCP1	0.923	1.024	1.023	1.014	0.964	0.8	1.05	1.138	1.048	1.021	1.147	1.154	1.055	1.084	0.254
RANGRF	0.922	0.952	0.973	1.028	0.955	1.088	1.114	1.065	1.106	1.028	1.025	1.122	0.934	0.956	0.135
TIA1	0.922	1.002	0.92	1.043	0.965	1.026	0.874	1.029	1.201	0.902	1.006	0.952	1.024	1.077	0.156
SNHG19	0.922	0.869	0.907	1.033	1	0.901	0.947	0.911	0.922	0.932	1.036	0.93	0.869	0.994	0.09
PIK3CD	0.922	0.978	0.92	0.958	1.223	1.057	1.035	1.266	0.897	1.144	1.029	1.17	1.116	1.228	0.234
PQBP1	0.922	0.862	0.933	1.006	1.063	0.985	1.026	0.967	0.969	1.006	0.915	0.978	0.967	0.853	0.128
RAB3GAP1	0.922	0.909	0.875	0.86	0.871	0.914	0.858	0.861	0.871	0.851	1.127	1.197	1.124	0.972	0.126
LYRM7	0.922	0.976	1.091	0.944	1.045	0.976	1.007	0.9	0.921	0.91	1.036	0.967	0.906	0.92	0.1
TRAPPC6B	0.922	0.972	1.004	0.991	0.978	0.992	1.089	1.011	0.922	0.989	1.003	0.988	0.986	1.046	0.055
KLHL8	0.922	0.996	0.986	1.052	0.949	0.991	1.131	1.01	1.09	0.922	1.002	1.019	1.016	1.122	0.063
OAZ1	0.922	1.11	0.938	1.006	1.023	0.957	0.928	1.012	0.964	0.98	0.872	0.974	0.933	0.983	2.727
OTUD4	0.922	1.095	0.908	0.975	1.027	1	1.106	0.911	0.922	0.964	1.099	0.931	1.049	0.953	0.063
ZBTB40	0.922	0.938	1.014	0.95	1.026	0.869	0.947	0.869	0.921	0.931	0.97	1.086	1.079	0.994	0.068
EIF4G1	0.922	0.862	1.289	0.968	1.112	1.077	1.187	1.105	1	1.062	1.042	1.234	0.947	1.025	0.365
UBA5	0.922	0.947	0.983	0.965	1.005	0.991	1.005	0.966	0.922	0.955	0.949	0.955	1.113	0.988	0.05
RRN3P1	0.922	0.971	0.962	0.922	0.922	0.991	0.963	0.922	0.978	0.955	0.922	0.954	0.985	0.966	0.034
ENDOG	0.922	0.996	1.003	1.14	1.078	1.131	1.131	0.966	0.922	1.056	0.949	0.955	1.068	0.966	0.051
PSTPIP2	0.922	1.011	0.983	1.21	1.061	1.026	1.216	1.282	0.978	1.056	1.018	0.955	1.049	0.944	0.049
VEGFB	0.922	0.926	0.934	0.963	0.934	0.866	0.849	0.913	0.873	0.892	1.008	0.861	0.913	0.891	0.206
STARD3	0.922	0.981	1.203	0.852	1.078	1.063	0.941	1.082	0.921	1.152	1.069	0.917	0.886	1.02	0.153
DYNC1LI1	0.922	0.986	1.073	1.016	0.974	0.934	1.106	1.062	0.975	1.142	1.021	0.93	1.019	0.994	0.092
PIAS2	0.922	1.037	1.053	0.951	0.974	0.967	1.026	0.995	0.922	1.174	0.97	0.9	1.11	1.016	0.08
RP3-370M22.8	0.922	0.962	0.907	0.869	0.947	0.902	1.066	0.911	1.082	0.932	0.97	0.961	0.869	0.932	0.054
TPRKB	0.922	0.962	0.918	0.91	0.921	1.066	1.026	1.037	0.975	1.027	1.021	1.087	1.019	1.007	0.071
CLASP2	0.922	1.086	1.056	1.078	0.922	0.991	1.047	1.011	0.978	0.955	1.057	0.987	1.049	0.957	0.068
SFMBT1	0.922	0.922	0.962	0.965	0.977	0.991	0.963	0.966	0.978	0.988	1.002	0.987	0.953	0.966	0.041
TRAPPC1	0.922	0.958	1.153	0.979	1.174	1.361	1.587	1.381	1.247	1.409	1.029	0.922	0.941	0.971	0.389
PTCD3	0.922	1.08	0.948	0.937	0.995	0.945	0.895	0.9	0.972	0.911	0.98	1.105	1.049	0.94	0.106
C1ORF52	0.922	1.009	1.026	1.099	0.974	1.033	0.987	0.911	0.922	1.027	1.021	1.073	0.988	1.053	0.075
FGFR1OP2	0.922	0.961	1.133	1.043	0.955	1.125	0.874	1.065	0.921	1.011	1.083	0.968	1.013	1.077	0.137
KPNA3	0.922	1.135	1.07	0.977	0.996	1.039	0.933	0.94	1.074	0.989	0.98	1.027	1.009	1.081	0.102
CTD-2184D3.1	0.921	0.945	0.973	0.921	1.087	0.99	0.921	1.035	1.146	0.987	0.921	0.921	0.921	0.921	0.045
ZNHIT6	0.921	0.937	1.013	1.014	1.025	1.098	1.064	0.909	1.026	0.93	0.984	0.868	1.035	0.993	0.066
PIK3C3	0.921	1.033	1.162	1.093	0.909	0.944	1.007	0.821	0.971	1.139	1.077	1.049	1.019	0.991	0.106
TMEM256	0.921	0.858	0.965	0.878	1.046	1.049	1.009	0.99	0.92	0.835	0.868	0.791	0.739	0.928	0.155
CASP8AP2	0.921	0.962	0.945	0.991	0.921	0.986	0.869	0.869	0.869	0.963	0.944	0.979	1.018	1.006	0.062
POLL	0.921	0.984	0.944	0.949	0.972	0.933	0.868	0.868	1.134	1.026	1.123	0.929	0.987	0.964	0.07
DDX60L	0.921	0.953	0.951	0.982	0.916	0.921	0.916	0.961	1.097	0.84	1.153	1.161	1.313	1.055	0.125
KIAA1033	0.921	1.07	0.956	0.974	0.921	0.986	0.907	0.91	1.027	0.9	1.15	1.117	1.005	1.04	0.116
ARMC10	0.921	0.984	1.06	1.031	0.999	1.064	0.985	1.018	0.973	0.962	1.009	1.135	0.957	0.972	0.085
LDB1	0.921	0.938	1.041	0.909	0.999	1.051	0.868	0.994	0.921	0.931	1.072	0.992	0.975	0.973	0.076
SSR1	0.921	1.17	1.023	1.188	1.049	1.184	0.987	1.124	0.934	1.263	0.962	1.047	0.799	0.797	0.386
NIT2	0.921	0.921	0.982	1.008	1.021	0.99	1.004	0.966	0.977	1.007	0.948	1.118	1.048	1.045	0.046
NOP9	0.921	0.995	0.962	1.008	1.021	1.095	0.963	1.055	0.921	1.089	1.158	0.986	1.048	0.988	0.052
DYNLRB1	0.921	1.059	1.099	0.736	1.021	0.971	0.925	1.203	0.586	0.883	0.832	1.38	0.823	0.969	0.394
VPS13D	0.921	0.93	0.951	0.998	1.069	1.03	0.991	1.002	0.942	0.931	0.888	0.869	0.897	0.94	0.083
DCXR	0.921	1.053	0.995	0.924	1.233	1.043	1.098	1.042	0.968	1.034	1.006	1.221	1.232	1.065	0.129
ZBTB43	0.921	1.032	0.983	0.991	0.999	0.966	0.986	0.994	1.027	1.058	1.087	1.168	1.018	0.994	0.082
IL18R1	0.921	1.159	0.981	1.076	1.553	1.059	1.045	0.965	0.921	0.987	1.681	1.084	1.241	1.271	0.061
DHTKD1	0.921	0.97	0.961	0.921	1.004	0.955	0.962	0.921	1.033	0.954	1.033	0.986	0.984	1	0.068
VPS13A	0.921	0.907	0.925	0.879	1.048	1.03	0.916	0.961	0.891	0.84	1.02	1.02	0.955	1.097	0.071
TMEM14C	0.921	0.832	0.795	0.909	0.942	0.824	0.778	0.89	0.92	0.778	1.162	1.087	1.048	0.89	0.255
TMEM261	0.921	0.949	0.898	0.778	0.942	0.912	0.883	0.89	0.872	1.08	1.067	1.087	0.885	1.163	0.14
TRIM28	0.92	0.9	0.841	0.799	1.13	1.082	0.927	0.882	0.868	1.021	0.952	0.918	0.769	0.912	0.45
CREBL2	0.92	1.009	0.897	0.85	0.847	0.953	0.882	0.814	0.967	0.975	1.019	0.848	0.884	1.014	0.184
POFUT2	0.92	0.945	0.961	0.963	1.031	1.164	0.962	1.053	1.032	1.006	0.989	1.018	1.047	1.057	0.051
TTC32	0.92	1.019	1.001	1.05	1.087	1.009	0.92	1.009	0.976	0.92	1.027	1.004	1.015	0.92	0.034
DGKD	0.92	1.031	1.218	1.036	1.062	1.073	1.097	1.197	1.162	1.108	0.777	0.944	0.981	0.908	0.095
SUV420H1	0.92	1.124	0.892	0.958	1.044	1.069	1.006	1.059	0.87	1.078	1.14	0.954	0.949	0.973	0.125
CRK	0.92	0.913	0.974	0.908	1.024	1.064	0.906	0.909	0.92	0.993	0.994	1.071	1.047	0.95	0.169
MICA	0.92	0.994	1.062	0.963	1.031	0.989	1.003	0.965	0.92	0.954	0.974	1.084	1.098	0.92	0.05
ZDHHC16	0.92	0.994	1.074	0.963	1.003	0.955	1.003	1.188	1.032	1.054	0.973	0.985	1.002	1.053	0.051
FKBP3	0.92	1.031	0.89	0.887	0.918	0.894	1.097	1.026	0.995	0.918	1.161	1.162	0.938	0.976	0.136
C11ORF73	0.92	0.965	0.986	0.897	1.095	0.944	0.82	0.978	1.123	1.047	1.013	1.134	0.876	0.998	0.098
GABPA	0.92	1.035	1.021	1.139	0.946	1.031	1.184	1.035	1.026	0.899	0.994	1.022	0.927	0.963	0.073
MIF-AS1	0.92	0.92	0.96	1.006	1.059	0.989	0.961	0.92	1.088	0.986	1	1.017	0.983	0.986	0.039
SMIM7	0.92	1.055	0.994	1.079	0.894	1.072	1.06	1.003	0.871	1.02	1.161	0.943	0.98	0.957	0.175
CSK	0.92	1.093	1.119	1.023	1.169	1.427	1.231	1.389	1.217	1.562	0.805	0.768	0.865	0.944	0.435
SMAP1	0.92	0.99	1.099	0.955	1.242	1.062	0.879	0.89	0.937	0.969	1.141	1.056	1.006	0.954	0.173
ZC3H12A	0.92	1.164	1.217	1.249	0.969	1.119	0.857	1.018	1.071	0.987	1.306	1.231	1.534	1.648	0.121
FAM177A1	0.92	0.951	0.995	0.97	0.985	1.025	0.992	0.928	0.918	0.923	1.397	1.244	1.236	1.62	0.213
HERC2	0.92	0.913	1	1.03	0.997	0.997	0.984	0.908	0.972	0.961	0.942	0.867	0.867	0.971	0.08
ACTR6	0.92	0.983	1.007	0.908	0.893	1.05	1.184	0.95	0.972	1.088	0.943	0.915	0.897	1.026	0.063
TNFRSF10B	0.92	0.994	0.981	0.92	0.975	0.92	0.92	0.964	0.92	0.92	0.973	1.07	0.983	1.088	0.071
GCLC	0.92	1.018	1.041	0.963	1.114	1.058	1.069	1.097	0.92	1.087	1	1.017	0.951	1.043	0.072
PTP4A3	0.92	0.92	0.94	0.92	0.947	0.92	0.92	0.92	0.92	0.92	1.163	0.985	0.92	0.92	0.053
CCR2	0.92	0.969	0.94	0.963	0.975	0.92	0.92	0.92	0.975	0.92	1.027	1.036	0.983	0.986	0.075
KCNK6	0.919	0.944	0.919	0.962	1.002	0.953	0.96	0.919	0.919	0.952	0.999	0.951	1	0.976	0.093
CISD1	0.919	1.044	0.923	0.989	0.944	0.931	1.023	0.908	1.078	0.929	0.993	1.007	0.896	0.949	0.077
ATXN3	0.919	0.907	0.873	1.154	0.943	1.005	0.93	1.122	0.869	0.968	1.064	0.982	0.875	0.949	0.131
KANSL1-AS1	0.919	0.998	0.906	0.812	1.002	0.952	0.952	0.888	0.965	1.106	0.935	0.902	0.844	0.948	0.094
FRG1CP	0.919	0.943	0.959	1.005	1.057	1.022	1.043	1.007	1.177	1.086	0.945	0.919	0.919	0.919	0.033
USP21	0.919	0.993	0.939	0.962	0.974	1.023	0.96	0.963	1.031	1.053	0.999	0.984	0.982	0.963	0.041
PELP1	0.919	1.006	0.991	1.012	1.076	0.996	0.967	1.075	1.078	0.991	0.891	0.896	0.943	1.012	0.071
RNF6	0.919	1.006	1	1.263	1.129	1.029	1.023	0.991	1.078	1.333	0.942	1.051	0.925	1.095	0.069
TPCN1	0.919	0.968	0.959	0.962	0.974	0.919	0.96	0.919	1.007	0.952	1.134	0.919	0.919	0.985	0.114
ITFG2	0.919	0.883	0.967	0.996	0.939	0.869	1.066	0.878	1.178	0.99	0.911	1.017	1.087	0.991	0.083
KLC2	0.919	0.919	1	0.962	0.975	0.919	0.919	0.919	0.919	0.986	0.999	1.017	0.919	1.065	0.035
C4ORF27	0.919	1.018	0.96	1.049	1.159	0.954	1.086	1.008	1.031	0.953	0.919	0.984	0.982	0.986	0.04
TSEN54	0.919	1.064	1.21	0.881	0.982	1.281	1.268	1.271	1.246	1.152	0.935	1.11	1.114	1.066	0.144
KHSRP	0.919	0.958	1.028	0.968	1.002	0.899	0.964	1.017	1.087	1.067	0.85	0.951	0.832	0.851	0.308
CASC4	0.919	0.998	1.01	1.081	1.136	0.989	0.992	1.269	0.99	0.98	1.066	0.895	0.864	0.926	0.197
JPX	0.919	0.996	1.083	0.956	0.964	1.124	0.951	0.959	1.042	0.929	1.009	0.944	1.058	0.938	0.082
PRELID1	0.919	1.371	1.311	0.953	1.349	1.442	1.457	1.1	1.361	1.413	0.897	1.408	1.106	1.146	0.344
MBOAT7	0.919	0.959	0.992	0.989	1.013	1.016	0.945	0.908	1.025	1.088	1.36	0.989	1.076	1.098	0.172
LINC00892	0.919	0.943	0.939	0.962	0.919	0.919	0.919	0.919	0.919	0.952	1.688	1.003	0.95	1.007	0.05
MICAL2	0.919	0.968	1.04	1.005	1.101	0.953	0.96	0.963	0.974	0.985	1.107	1.068	0.95	1.096	0.071
FBXO7	0.919	1.15	1.147	0.989	1.048	1.168	1.169	1.127	1.072	1.002	1.04	0.916	0.942	0.934	0.276
ZDHHC5	0.919	0.955	1.033	0.98	1.059	1.021	1.009	1.165	0.987	1.013	1.003	1.118	1.013	1.024	0.135
ATP5O	0.918	0.767	0.896	0.758	0.908	0.71	0.847	0.922	0.999	0.86	0.896	0.848	0.835	0.783	0.43
USP34	0.918	0.949	1.069	0.988	0.914	1.027	0.828	0.94	0.96	0.91	0.929	0.877	0.871	0.915	0.18
ZCCHC7	0.918	0.958	0.903	0.906	1.133	0.949	1.022	0.949	0.971	1.054	0.966	1.037	1.093	1.066	0.072
BRAT1	0.918	1.028	0.979	0.97	1.037	1.061	1.021	0.99	0.865	1.041	1.094	1.1	1.227	1.185	0.086
EXOSC6	0.918	0.961	0.938	0.942	0.851	0.897	1.025	1.24	1.042	1.162	0.926	0.91	0.963	0.983	0.193
TXNL1	0.918	0.936	0.905	0.896	1.172	0.948	0.903	1.06	0.916	0.816	1.011	1.034	0.915	0.972	0.171
TBC1D10A	0.918	0.972	0.98	1.057	0.916	0.972	0.854	0.896	0.867	0.847	1.058	0.963	0.902	0.976	0.095
BAD	0.918	0.935	0.999	0.906	1.022	1.028	1.221	1.289	1.024	1.118	0.941	1.05	0.925	1.053	0.089
NAGA	0.918	0.967	1.019	1.091	1.028	1.126	0.959	1.006	1.086	1.085	1.079	1.034	0.949	0.988	0.171
ZNF444	0.918	0.967	0.99	0.918	1	1.196	0.959	1.006	0.973	0.984	0.944	0.982	0.981	0.962	0.039
SDCCAG3	0.918	0.935	0.999	1.07	1.075	0.996	0.982	0.99	1.077	0.896	1.094	1.05	0.895	0.94	0.07
NCOA6	0.918	1.005	0.999	0.906	1.064	1.061	1.141	0.907	1.131	1.054	0.991	0.988	1.014	1.024	0.074
MGAT2	0.918	1.09	1.03	1.053	0.944	0.996	1.125	1.015	0.971	0.928	1.125	0.927	1.08	0.982	0.081
CCNB1IP1	0.918	1.005	1.029	0.946	0.969	0.898	1.005	1.032	1.077	0.959	0.941	0.988	0.865	0.969	0.074
PEX19	0.918	0.935	1.154	1.028	1.022	1.095	0.904	1.142	1.024	0.991	1.058	1.019	1.014	1.011	0.089
RPAP2	0.918	0.925	1.018	1.011	1.048	0.963	0.904	0.907	0.918	0.991	0.981	0.957	0.924	0.969	0.064
EDF1	0.918	0.789	0.81	0.891	1.082	0.938	0.828	0.775	1.096	0.801	0.888	0.825	0.771	0.839	0.851
MAP2K2	0.918	1.07	1.102	1.076	1.388	1.15	1.152	1.344	1.191	1.502	0.877	0.959	1.017	0.987	0.33
CORO2A	0.918	0.992	0.918	0.918	0.946	0.918	0.918	0.962	1.03	0.951	0.972	0.983	0.918	0.94	0.044
GINM1	0.918	0.967	0.978	0.918	1.028	1.021	1.084	1.006	0.918	0.984	0.971	1.015	0.949	1.086	0.1
TTN	0.918	0.918	0.918	0.918	1.044	0.918	0.918	0.918	0.973	0.918	1.133	1.015	1.044	1.028	0.034
UBN2	0.918	0.981	0.978	0.918	1	1.076	1.168	1.095	1.29	0.984	1.025	0.95	0.918	0.984	0.057
RICTOR	0.918	0.905	0.941	0.909	1.033	0.957	0.982	1.016	0.891	0.907	1.233	0.979	0.992	1.027	0.202
ZNF623	0.918	1.206	1.039	1.047	0.973	1.021	0.959	0.962	0.918	1.051	1.04	0.982	1.044	1.019	0.039
ZNRF2	0.918	1.131	1.019	1.03	0.962	1.057	1.043	1.007	1.03	1.119	1.052	0.983	1.159	1.006	0.077
ARL5B	0.918	0.992	1.096	0.961	1.001	0.987	1.042	0.962	1.119	0.985	0.998	0.95	1.076	1.051	0.055
ZSWIM8	0.918	0.976	1.126	1.369	1.107	1.161	1.095	1.116	0.993	1.164	0.957	1.06	1.061	1.057	0.162
SIAH2	0.918	1.029	0.913	1.008	0.94	0.834	0.916	0.963	0.917	0.962	1.112	0.998	1.089	1.021	0.14
SAMD9L	0.918	1.312	0.945	1.017	0.906	1.04	1.13	1.039	0.964	1.035	1.206	1.64	1.486	1.285	0.169
TYSND1	0.917	0.948	0.998	0.905	0.943	0.962	1.061	0.906	1.023	0.959	0.955	0.926	0.971	0.99	0.064
NGFRAP1	0.917	0.941	0.917	0.917	1.16	0.917	0.917	0.917	0.917	0.917	0.97	0.981	0.917	0.973	0.163
TIMM23	0.917	1.079	1.058	1.046	0.999	0.951	1.083	0.961	0.972	1.117	0.997	1.066	1.011	1.049	0.065
THUMPD3	0.917	1.04	0.997	1.003	0.972	0.951	1.082	0.917	0.917	1.016	1.012	1.047	0.979	0.96	0.05
SMARCB1	0.917	1.018	1.131	0.979	1.017	1.069	1.093	1.114	1.356	1.087	1.161	1.058	0.854	0.905	0.158
FAM98C	0.917	1.041	0.99	0.986	0.995	0.962	0.981	1.031	0.97	0.927	0.915	1.227	0.894	1.044	0.064
NUP88	0.917	0.911	0.959	0.986	1.021	0.995	1.021	0.906	0.969	0.958	0.94	0.925	0.983	1.065	0.066
PCYT2	0.917	0.991	0.977	1.046	1.111	0.986	0.958	1.005	1.141	0.95	1.039	1.047	1.043	0.983	0.037
RPUSD4	0.917	0.99	1.03	1.003	0.944	0.917	1.041	0.917	0.972	1.016	1.093	0.982	0.948	0.961	0.042
PSMA3	0.917	1.165	0.979	0.932	0.94	1.114	1.134	0.935	1.017	0.846	1.096	1.265	1.181	1.026	0.147
LINC00116	0.917	0.934	0.941	0.905	1.037	1.113	0.943	0.948	0.97	0.927	0.965	1.05	0.924	1.011	0.079
LAP3	0.917	1.237	1.076	0.97	0.958	1.061	0.943	1.116	0.97	0.99	1.244	1.43	1.344	1.209	0.226
CTB-89H12.4	0.917	1.102	0.97	0.928	0.942	0.962	0.942	0.864	0.969	1.021	0.99	0.987	1.031	0.947	0.106
KLF2	0.916	2.337	1.405	1.486	0.733	0.617	1.021	1.373	1.277	1.447	1.376	0.268	1.956	0.376	2.922
PSMA3-AS1	0.916	0.786	0.859	0.981	1.181	1.093	1.117	0.946	0.991	0.826	0.943	0.831	0.924	0.88	0.256
RNF130	0.916	1.064	1.047	1.109	1.374	1.381	1.139	0.988	0.969	1.148	1.092	1.217	1.06	1.089	0.486
DUS1L	0.916	0.906	1.108	1.059	1.097	0.829	1.122	0.943	0.85	0.846	0.812	1.004	0.79	0.771	0.242
ATG12	0.916	1.065	1.006	0.952	1.113	1.047	1.026	0.972	1.18	0.982	1.003	0.849	1.043	1.089	0.192
SYPL1	0.916	0.974	0.841	0.919	1.012	0.819	0.773	0.773	0.915	0.801	1.165	0.967	0.933	0.866	0.202
RABGGTB	0.916	1.142	0.943	1.174	0.989	0.958	0.927	0.817	0.895	1.055	1.096	1.146	1.1	1.066	0.127
RITA1	0.916	0.94	1.016	1.002	1.054	1.194	0.998	0.916	1.027	1.082	0.942	1.112	0.978	1.004	0.041
CSGALNACT1	0.916	0.989	0.988	1.045	0.943	0.984	1.022	0.916	0.916	0.982	0.996	0.916	1.073	0.96	0.045
NBPF11	0.916	0.941	0.956	1.002	0.971	0.95	0.916	0.916	1.027	0.916	1.077	1.013	0.947	0.982	0.04
PARL	0.916	0.983	1	0.865	0.886	1.018	0.862	1.178	1.033	0.951	0.943	0.977	0.927	0.859	0.134
FBXW11	0.916	0.956	1.003	1.009	1.02	1.126	0.941	1.03	0.969	1.021	0.914	1.048	1.012	0.967	0.095
JAGN1	0.916	0.933	1.035	0.863	1.02	1.059	1.059	1.03	0.968	0.989	0.939	0.955	1.194	1	0.083
TMEM205	0.916	1.053	0.958	0.903	1.046	1.026	1.138	1.054	1.213	1.051	1.04	0.954	0.952	1.097	0.148
PKD1	0.916	0.933	0.958	0.985	0.993	0.928	1.178	1.03	1.074	1.02	0.939	0.863	0.863	0.967	0.082
MFN1	0.916	1.014	0.996	0.916	1.026	0.985	0.998	1.093	1.027	1.049	1.049	0.999	1.01	0.938	0.062
KLHL9	0.916	1.026	0.988	1.026	1.061	0.928	1.019	0.946	0.915	1.02	1.04	1.017	0.922	0.988	0.089
ZHX2	0.916	0.948	0.92	0.914	1.012	0.93	0.911	0.876	1.04	0.926	1.061	0.865	1.185	1.091	0.073
C14ORF1	0.916	1.003	1.085	1.026	0.941	1.125	1.02	1.115	1.075	1.02	0.989	1.048	0.952	1.043	0.07
YIPF4	0.916	0.998	0.936	0.952	0.977	0.912	0.89	0.972	0.785	0.956	1.127	1.046	1.007	1.004	0.253
TRIM56	0.915	0.937	0.972	0.776	0.96	0.881	0.826	0.985	1.114	0.91	1.207	0.95	1.034	0.875	0.502
SON	0.915	0.899	0.9	0.914	0.958	1.087	0.936	0.98	0.825	1.042	0.916	0.816	0.646	0.873	0.694
SNRK	0.915	0.999	1.059	0.772	1.041	1.13	1.07	1.151	0.848	1.059	1.095	0.802	0.82	1.046	0.168
MT1F	0.915	0.939	0.926	1.014	0.889	0.935	0.912	0.809	1.009	0.969	0.772	0.994	1.1	0.959	0.098
CIC	0.915	0.973	0.949	0.984	0.889	0.889	1.036	0.948	1.097	0.937	0.841	0.734	0.942	0.912	0.17
C11ORF68	0.915	0.898	0.961	1.03	1.104	1.175	0.878	0.998	1.107	1.085	1.001	0.883	0.976	1.017	0.134
CARD11	0.915	0.999	1.275	1.244	1.132	1.507	1.235	1.209	1.059	1.23	1.18	0.89	0.937	1.104	0.159
LRRC47	0.915	1.027	0.988	1.031	0.988	1.031	1	1.012	0.964	1.053	1.094	1.144	0.899	0.905	0.103
LINC00667	0.915	1.036	1.144	0.969	0.988	0.938	0.852	1.013	0.865	0.874	0.958	1.02	0.956	0.965	0.095
NGDN	0.915	1.124	1.015	0.967	1.001	0.959	0.979	0.904	1.02	1.082	0.988	1.192	1.071	0.957	0.084
CCDC22	0.915	0.988	1.048	1.001	0.942	1.073	0.997	1.003	0.97	1.014	1.021	0.979	0.946	0.959	0.047
C18ORF21	0.915	1.013	1.036	1.001	0.97	0.949	0.956	0.915	0.97	0.981	0.995	0.979	0.977	1.006	0.047
NDUFA7	0.915	1.038	1.036	1.001	1.053	1.053	0.915	0.915	0.97	1.081	0.941	1.078	1.009	1.217	0.056
NAMPT	0.915	0.964	0.935	0.958	1.053	1.073	0.915	0.959	0.915	0.981	1.049	1.012	1.304	0.981	0.351
TMEM230	0.915	0.944	0.924	0.965	0.966	1.084	0.939	0.93	0.865	1.054	1.042	1.065	1.072	0.963	0.248
ARRDC2	0.915	0.902	0.941	1.07	0.938	1	0.947	0.972	1.014	1.193	1.261	0.989	0.899	1.096	0.127
SH3GLB2	0.915	0.935	0.932	0.984	0.945	1.006	1.023	0.968	0.933	1.024	0.894	0.981	0.905	0.96	0.14
EIF4G3	0.915	1.24	1.272	1.233	1.045	1.258	1.121	1.31	1.235	1.179	0.938	0.985	1.046	0.978	0.127
FUNDC1	0.915	0.988	1.015	1.044	1.025	1.052	0.956	1.002	1.026	0.981	0.968	1.116	0.977	0.993	0.049
TCEAL3	0.915	0.964	0.996	1.001	0.998	1.019	1.123	0.959	1.027	0.948	0.969	0.999	1.041	1.051	0.083
CRTC1	0.915	0.939	1.016	1.026	1.025	0.949	0.997	1.003	0.97	1.014	0.995	0.947	0.946	0.959	0.051
DOCK9	0.915	0.881	0.869	0.892	1.003	0.907	0.91	0.854	0.865	0.815	0.815	0.919	0.927	0.953	0.09
CAPZA2	0.915	1.162	1.02	1.093	0.931	0.948	1.023	1.154	1.026	0.996	1.254	1.125	1.226	1.008	0.303
OIP5-AS1	0.914	0.751	0.866	0.971	0.827	0.907	0.814	0.816	0.854	0.897	1.088	0.924	0.923	0.811	0.35
LGALS3BP	0.914	0.88	0.832	0.814	0.863	0.845	0.814	0.853	0.864	0.814	1.192	0.918	0.87	0.853	0.434
SNHG25	0.914	0.81	0.763	0.697	0.827	0.842	0.756	0.762	0.829	0.763	0.846	0.808	0.735	0.823	0.155
RNFT1	0.914	0.987	0.974	1	1.124	1.017	1.038	1.002	1.081	1.013	1.047	0.978	0.945	0.98	0.052
PLEKHB1	0.914	0.861	0.918	0.861	0.991	0.861	0.939	0.902	0.913	0.923	0.861	0.861	0.861	0.882	0.044
TNFAIP8L1	0.914	1.012	0.974	0.914	0.997	1.017	0.955	1.002	0.914	0.98	0.914	0.946	0.977	0.936	0.057
DCP1B	0.914	0.939	0.946	0.957	1.024	1.087	0.996	0.914	0.914	0.947	0.983	0.979	0.945	0.958	0.036
LIMA1	0.914	1.111	1.046	1.086	0.969	1.017	1.037	1.09	0.914	0.98	0.967	1.011	0.976	1.081	0.133
NOL8	0.914	0.885	0.995	1.09	0.966	1.11	1.137	0.862	0.967	0.987	1.039	0.984	0.921	1.02	0.075
ATRAID	0.914	0.885	0.92	0.867	0.939	1.004	1.191	1.263	0.781	0.858	0.911	0.808	0.936	0.889	0.301
AP1G1	0.914	1.085	1.052	0.983	0.965	0.926	0.978	0.944	0.914	0.924	1.104	0.984	1.045	1.091	0.098
C19ORF52	0.914	0.938	1.047	1	0.996	1.052	1.248	1.046	0.969	0.98	0.967	1.011	1.071	0.958	0.041
TTPAL	0.914	1.037	0.995	1	0.997	0.949	0.955	0.958	0.97	1	1.048	0.965	0.946	1.002	0.041
ORC2	0.914	0.963	1.014	0.914	1.024	1.017	0.955	0.914	1.081	0.98	0.993	0.914	0.976	0.957	0.047
CCNK	0.914	1.048	0.927	0.866	0.919	1.15	1.025	1.232	1.065	1.016	0.947	1.15	1.062	1.001	0.184
CASK	0.914	0.815	0.868	0.853	0.888	0.845	0.851	0.815	0.914	0.844	1.122	0.93	1.362	1.148	0.098
NCOR1	0.914	0.833	1.063	1.147	1.057	0.855	0.995	0.87	1.238	1.011	1.088	0.873	0.849	1.064	0.304
ENDOD1	0.914	1.002	1.055	1	0.969	1.212	1.079	1.046	1.081	1.066	1.047	0.965	1.167	1.046	0.063
PCBD1	0.914	1.002	1.088	1.087	0.914	1.017	0.914	0.958	1.195	1.047	0.941	1.244	1.008	0.98	0.112
ALDH18A1	0.914	1.071	1.032	0.966	1.176	0.861	0.9	0.944	0.966	1.018	0.987	1.127	1.087	1.091	0.074
PJA2	0.914	1.03	0.953	0.958	1.099	1.059	1.074	0.978	0.955	0.988	1.124	0.849	1.052	1.095	0.268
RNF44	0.914	1.08	1.154	1.296	0.887	1.008	1.176	1.307	0.82	1.013	0.846	0.873	0.801	1.048	0.271
NSMCE1	0.913	0.827	0.969	1.003	1.243	1.01	0.873	0.919	0.842	1.026	1.134	1.317	0.859	0.965	0.185
ELP6	0.913	1	0.993	1.067	0.995	1.016	1.036	1.134	1.08	0.979	0.992	1.147	1.038	1	0.043
DHRS12	0.913	0.986	0.973	0.913	0.913	0.947	0.913	1	0.968	0.945	0.992	0.945	0.913	1.022	0.054
TEP1	0.913	0.986	1.005	1.042	0.968	1.12	1.078	0.957	1.268	1.012	0.939	1.042	1.107	1.08	0.061
PPP1R37	0.913	1.036	1.136	0.999	0.94	1.051	0.995	1.001	1.024	1.012	0.939	1.043	1.007	1.023	0.073
ASB8	0.913	1.059	1.083	0.819	1.106	1.004	0.884	1.19	1.025	0.912	0.915	1.046	0.929	0.959	0.146
RELB	0.913	0.987	0.953	0.999	0.941	0.913	0.954	0.957	0.913	0.979	1.02	1.109	0.976	1.045	0.076
ATAD2	0.913	1.001	1.005	1.042	0.94	0.947	0.954	0.913	0.968	1.012	1.019	1.01	1.07	1.173	0.048
ANKRD13C	0.913	1.011	1.013	1.042	0.94	1.051	1.037	1.045	0.968	0.946	0.966	0.977	1.007	1.036	0.048
BBX	0.913	0.885	0.842	1.074	0.867	0.933	1.088	0.944	0.935	0.874	1.222	0.87	0.873	0.944	0.241
LINC01278	0.913	0.884	1.163	1.171	1.229	1.289	1.215	1.264	1.018	1.08	1.063	0.921	1.039	1.048	0.057
TMEM154	0.913	0.93	0.898	0.925	0.912	0.861	0.861	0.861	0.965	0.861	0.886	0.861	1.039	0.902	0.096
AP1S2	0.913	0.942	0.964	1.314	0.906	0.946	1.126	0.95	0.977	0.966	0.946	0.924	0.825	0.947	0.329
RLF	0.913	1.06	0.993	0.913	0.995	0.982	0.954	1.045	1.024	0.979	0.993	0.977	1.039	0.935	0.057
EDC3	0.913	1.036	1.075	1.024	1.079	1.016	0.996	0.913	1.024	0.913	1.035	1.062	1.007	0.979	0.043
PAPSS1	0.913	1.085	1.013	1.11	0.94	1.016	1.078	1	0.968	0.946	1.046	0.977	0.975	0.991	0.145
JARID2	0.913	0.958	1.125	1.19	1.139	1.373	0.966	0.957	1.152	1.198	1.213	1.123	1.027	1.102	0.214
BNIP2	0.913	1.062	1.055	0.983	1.11	1.243	1.455	1.06	1.132	1.074	1.068	0.979	0.915	1.025	0.217
SNHG12	0.913	0.993	1.008	0.862	0.921	0.788	0.824	0.864	0.836	0.874	1.068	1.072	1.208	1.198	0.119
ZNF3	0.913	0.913	1.014	0.956	1.012	1.051	0.913	0.957	0.913	0.979	0.966	1.043	1.007	0.957	0.051
RALB	0.913	1.036	0.973	1.125	0.941	0.947	0.995	1.045	1.024	1.046	1.02	0.978	1.007	1.001	0.105
PPIL4	0.913	0.987	0.953	0.956	0.968	0.913	0.913	1.001	0.969	0.913	1.1	1.01	1.217	1.014	0.067
DDX5	0.913	1.12	0.745	1.161	1.19	0.951	1.02	0.914	1.158	0.852	1.148	1.052	1.381	1.155	2.121
CD2AP	0.913	0.989	0.898	0.941	0.99	1.055	0.977	0.901	1.017	0.985	1.18	1.075	0.86	1.047	0.088
CLINT1	0.913	0.992	0.924	0.916	1.115	1.064	1.073	1.148	1.308	0.911	1.105	0.952	1.055	1.172	0.148
TSHZ1	0.912	0.888	1.007	1.002	1.278	1.019	1.181	1.172	1.145	1.2	0.926	0.896	0.891	0.837	0.15
ZC3H13	0.912	0.9	1.002	0.993	1.012	0.866	1.019	1.082	0.952	0.998	0.912	0.929	0.937	1.009	0.216
ATG3	0.912	1.056	0.92	1.044	1.035	1.06	1.072	0.891	0.962	0.961	1.028	1.016	0.925	1.077	0.149
MYCBP	0.912	1.038	0.992	0.954	1.105	1.049	1.018	0.955	0.912	1.077	0.964	0.976	1.037	0.977	0.049
LZIC	0.912	1.059	0.952	0.998	1.022	0.981	0.953	1.044	1	0.945	0.939	0.977	0.975	1.101	0.046
TOMM40	0.912	1.022	0.979	0.9	0.937	0.989	0.898	1.008	1.017	0.922	1.025	1.044	0.889	0.963	0.107
YTHDF2	0.912	0.996	0.983	1.04	1.044	1.019	1.02	1.009	1.099	1.146	0.991	1.127	0.903	0.928	0.234
TBC1D23	0.912	1.01	0.992	1.223	0.94	0.946	1.161	0.956	1.079	0.912	0.992	0.977	0.975	0.956	0.064
MAP2K4	0.912	0.937	0.972	1.128	0.995	0.981	1.077	1.07	1.023	1.078	0.965	0.996	1.056	1.035	0.058
AGFG2	0.912	0.96	0.972	0.954	0.994	1.014	0.994	0.912	0.912	0.945	0.938	1.041	1.005	0.977	0.034
FAM193B	0.912	1.059	1.024	1.04	1.077	1.209	0.953	1.088	0.967	1.011	0.938	0.944	0.974	0.977	0.049
NSG1	0.912	0.936	0.932	0.954	0.912	1.049	1.077	0.999	1.078	1.111	0.912	0.912	0.912	0.912	0.03
BRF1	0.912	1.024	1.003	1.04	1.049	1.083	1.16	0.955	1.134	1.063	0.964	1.107	1.068	1.235	0.051
GTPBP8	0.912	0.936	1.085	0.997	0.966	0.98	0.912	0.999	0.967	1.044	1.126	0.944	1.1	0.977	0.041
RN7SK	0.912	0.883	1.042	1.268	1.084	1.022	1.134	0.984	1.124	1.066	1.011	0.89	1.098	0.881	0.083
MAPKAPK5	0.912	0.998	0.935	0.94	1.068	0.892	1.054	1.026	1.017	0.891	0.985	0.981	1.008	0.996	0.072
C4ORF32	0.912	0.912	0.912	0.912	1.022	0.912	0.912	0.912	0.912	0.912	1.407	1.028	1.006	0.934	0.077
DGCR8	0.912	1.01	0.972	0.997	0.912	1.139	1.035	1.088	1.079	1.011	0.938	0.976	0.943	1.022	0.049
ZNF611	0.912	1.059	1.012	1.022	0.983	0.946	0.953	1.088	0.912	0.978	0.991	0.976	1.056	0.955	0.049
MAPKAPK5-AS1	0.911	0.855	0.848	0.927	1.059	1.19	0.996	1.048	0.961	1.08	0.921	0.898	1.042	0.832	0.079
MGST3	0.911	0.965	0.875	0.959	0.82	0.96	0.911	1.008	1.012	0.849	1.065	1.119	1.082	0.985	0.476
PRPF6	0.911	0.921	0.949	0.727	1.023	1.021	1	1.023	0.909	0.858	1.226	1.028	0.779	0.877	0.217
PARP1	0.911	0.841	0.891	1.033	1.057	0.975	0.925	0.913	0.998	0.951	0.783	0.805	0.734	1.084	0.352
MBD3	0.911	1.163	0.991	0.939	0.962	1.086	1.053	1.109	1.069	1.046	1.075	1.011	1.024	1.1	0.101
CLK3	0.911	0.99	1.019	0.915	0.886	1.08	1.05	0.956	0.958	0.994	0.996	0.906	1.108	0.997	0.129
DAP	0.911	0.872	1.009	0.936	0.908	0.973	1.158	1.069	1.081	1.068	0.996	0.962	0.955	0.985	0.213
SH2D3A	0.911	0.927	0.888	0.858	0.962	0.89	0.974	0.941	0.858	0.858	1.009	1.011	0.964	1.007	0.047
RNF111	0.911	1.083	1.031	0.996	1.037	0.945	0.952	1.042	0.911	1.01	0.99	1.139	1.214	1.033	0.056
SMIM4	0.911	0.984	1.003	0.954	0.993	0.979	0.911	0.955	0.999	1.076	0.99	0.943	0.911	1.033	0.066
CDC40	0.911	0.959	0.971	1.039	0.938	0.945	1.034	0.998	0.966	1.043	1.043	0.943	0.942	0.976	0.043
C6ORF136	0.911	1.058	1.072	0.954	0.966	1.083	1.034	1.043	0.966	0.977	1.06	1.078	1.005	0.998	0.043
RNF10	0.911	0.912	0.99	0.962	1.171	1.07	1.022	0.867	1.175	1.084	0.919	1.168	0.964	0.999	0.254
XPC	0.911	0.822	0.871	0.935	1.074	1.091	1.121	1.145	1.005	0.88	0.949	0.906	1.009	0.974	0.124
CCT7	0.911	1.116	0.965	0.993	1.076	0.898	0.882	1.167	0.965	0.927	0.87	1.044	0.923	1.083	0.422
R3HCC1L	0.911	0.96	0.931	0.954	0.966	0.911	0.994	1.222	1.078	0.977	1.098	1.159	0.974	0.999	0.049
KCTD7	0.911	0.911	0.931	1.039	0.993	0.945	1.076	1.043	1.022	0.977	0.964	1.008	0.911	1.028	0.039
DGKH	0.911	0.935	0.911	0.911	0.966	0.911	0.911	0.911	0.911	0.911	0.911	0.943	0.911	0.933	0.048
COQ10A	0.911	1.034	1.011	0.954	1.049	0.98	1.076	1.043	1.022	0.977	0.991	0.943	1.132	1.034	0.04
EP400NL	0.911	0.911	1.023	0.911	1.048	1.083	0.993	0.954	1.077	1.01	0.964	1.04	1.004	0.954	0.042
TIMM8B	0.911	1.207	1.093	0.926	1.163	0.903	0.995	1.151	0.96	1.079	1.317	1.218	0.979	1.079	0.184
BCL2	0.911	1.179	1.047	0.794	0.825	0.676	0.91	0.79	0.871	0.693	0.995	0.989	1.106	0.934	0.243
CHD3	0.91	0.681	0.854	0.755	1.164	1.023	0.765	0.969	0.785	1.052	0.836	0.86	0.689	0.825	0.305
LINC00493	0.91	0.766	0.781	0.877	0.982	0.843	0.857	0.812	0.971	0.853	1.02	0.939	0.807	0.926	0.183
TRMT2B	0.91	1.007	0.961	0.995	1.019	0.944	0.992	0.91	0.965	1.061	1.016	0.942	1.035	0.975	0.038
GVINP1	0.91	0.947	0.894	1.102	0.835	1.046	0.88	0.889	1.067	0.963	0.876	0.932	0.848	0.995	0.095
BMI1	0.91	0.942	1.001	0.811	0.908	1.119	0.995	1.007	0.959	1.018	1.049	0.897	0.979	0.889	0.102
ACAA1	0.91	1.01	1.008	0.913	1.073	1.001	1.06	1.323	1.032	1.171	1.008	1.224	1.036	0.935	0.187
NAE1	0.91	0.934	0.973	0.987	0.908	0.943	0.999	1.068	0.909	0.993	0.926	0.961	0.874	0.935	0.106
CCDC130	0.91	1.152	1.059	0.986	0.884	0.955	1.036	1.066	1.121	1.001	0.983	1.073	1.066	1.024	0.069
NR1D1	0.91	0.935	0.91	0.91	0.938	0.944	0.91	0.91	0.91	0.995	1.113	0.942	0.91	0.91	0.048
CASD1	0.91	1.085	1.03	0.952	1.019	1.047	0.95	0.953	0.91	1.075	1.112	1.006	0.941	1.063	0.054
RP11-175B9.3	0.91	0.91	0.95	1.064	0.993	0.945	0.951	0.91	0.91	0.943	0.952	0.942	0.91	0.954	0.091
MMGT1	0.91	0.959	0.97	0.952	0.965	0.944	1.033	0.997	0.965	1.009	1.016	0.974	0.941	0.953	0.051
GATAD2B	0.91	0.934	0.886	1.139	0.969	0.855	1.017	0.973	1.06	0.938	1.064	0.835	0.839	0.942	0.195
ELP2	0.91	0.933	1.051	0.955	0.976	0.933	0.856	1.014	0.929	0.814	1.135	0.841	0.948	0.899	0.133
ALKBH5	0.91	1.049	0.992	1.05	0.896	0.994	1.093	0.898	0.853	1.076	0.709	0.765	0.836	0.874	0.342
SCRN2	0.91	0.903	0.974	1.108	0.987	1.052	0.896	1.065	1.014	1.108	1.008	0.918	1.005	1.002	0.081
VTA1	0.91	1.02	0.99	1.02	1.04	1.085	0.935	0.94	1.068	1.014	1.049	0.998	0.993	1.036	0.086
ACP6	0.91	0.91	0.95	0.952	0.91	0.91	0.91	0.91	1.021	0.91	0.963	1.039	0.941	0.975	0.04
TPGS1	0.91	0.934	1.03	0.91	1.02	1.151	0.91	0.954	0.965	1.009	0.963	1.007	1.004	0.975	0.042
NSUN4	0.91	0.959	0.95	0.91	0.993	0.945	1.075	0.954	0.91	0.976	1.059	1.04	0.942	0.954	0.065
URGCP	0.91	1.056	0.99	0.952	0.937	0.944	0.91	0.953	0.91	0.942	1.016	0.96	0.972	1.041	0.049
RASGRP1	0.91	0.749	0.701	0.7	0.819	0.869	0.935	0.693	1.043	0.958	0.622	0.691	0.948	0.93	0.203
SAT2	0.91	1.053	0.972	1.025	0.986	0.963	0.994	0.928	0.909	0.958	0.981	0.868	1.023	1.207	0.182
FOXJ2	0.91	0.904	0.952	1.167	1.066	0.987	0.935	1.024	1.015	0.951	0.908	1.01	0.887	1.015	0.084
NUDT16	0.91	1.007	0.989	1.081	1.074	1.012	1.074	0.91	1.076	0.975	1.166	1.006	0.941	1.054	0.125
TAF1C	0.91	0.983	1.01	1.082	0.91	1.047	1.033	0.954	0.965	0.943	1.043	0.974	1.067	1.019	0.052
TIMM10	0.91	0.926	0.972	0.925	1.082	0.92	0.884	0.928	1.009	0.869	0.834	1.133	0.866	0.97	0.113
GABPB1-AS1	0.909	0.696	0.822	0.574	0.878	0.756	0.862	0.575	0.77	0.779	0.878	0.764	0.812	0.773	0.339
MYBBP1A	0.909	0.934	0.981	0.952	0.909	1.032	1.033	0.909	0.909	0.942	1.015	0.974	0.909	0.975	0.047
KIAA0907	0.909	1.092	1.008	1.001	1.064	0.888	1.011	0.897	0.908	0.981	1.057	0.978	1.004	0.992	0.081
THAP9-AS1	0.909	1.007	1.029	0.952	1.019	0.963	0.95	0.909	1.075	0.961	1.248	0.992	1.212	1.031	0.055
IL11RA	0.909	0.909	0.969	0.994	0.936	0.977	0.909	0.909	1.019	0.909	0.909	1.005	1.052	0.996	0.051
EVL	0.909	0.763	1.091	0.861	1.077	1.315	1.194	1.416	1.045	0.962	0.544	0.885	0.815	0.968	1.276
SOD1	0.909	0.857	0.649	0.775	0.841	0.567	0.727	0.72	0.867	0.7	0.729	0.884	1.099	0.725	0.606
SLC12A2	0.909	0.958	1.029	1.019	0.964	1.012	0.95	1.04	1.02	0.975	1.057	1.024	0.971	0.931	0.092
SNF8	0.909	1.073	1.22	1.173	1.005	1	1.434	1.105	0.955	1.123	1.053	0.96	0.942	0.916	0.177
CTA-276O3.4	0.909	0.909	1.009	0.951	0.991	0.909	0.974	0.996	0.964	0.909	1.042	0.909	0.909	0.931	0.043
ASB16-AS1	0.909	0.909	0.909	0.994	0.964	1.046	0.991	0.953	0.964	1.041	0.988	1.038	1.034	0.931	0.041
NDE1	0.909	0.919	0.945	0.898	0.858	1.118	0.993	1.006	0.859	0.927	0.928	0.855	0.854	0.868	0.099
GTF2A1	0.909	1.117	1.066	0.937	0.986	0.954	1.13	1.191	1.173	0.919	1.007	0.966	0.857	1.089	0.092
IFRD2	0.909	1.041	0.932	0.937	1.001	1.102	0.972	1.088	1.066	0.981	0.956	1.04	1.034	1.076	0.076
SQRDL	0.909	1.043	0.937	0.861	0.86	0.854	0.872	0.953	0.908	0.935	1.063	1.176	1.066	1.156	0.24
PROSC	0.909	0.941	0.99	0.963	0.972	0.999	0.883	1.093	0.909	1.125	0.976	1.013	0.838	0.939	0.13
TMEM138	0.909	0.963	1.031	1.048	0.904	1.067	0.979	0.989	1.032	0.937	0.95	0.977	0.915	0.993	0.09
GNL2	0.908	1.045	1.008	1.105	1.034	1.045	1.139	1.173	1.075	1.107	0.961	1.037	1.002	1.03	0.061
SSBP2	0.908	0.933	0.928	0.951	0.99	0.908	0.908	0.908	0.908	0.941	1.374	0.973	0.971	0.943	0.078
GOLGB1	0.908	0.996	0.922	0.938	1.158	0.872	0.854	0.821	1.053	0.926	1.038	0.867	1.001	1.023	0.193
IFI44	0.908	1.121	0.898	0.884	0.857	0.839	0.881	0.925	0.858	0.867	2.005	1.848	2.097	1.217	0.248
YPEL3	0.908	0.738	0.931	1.108	1.064	1.116	1.319	1.249	1.331	1.12	0.871	0.823	0.781	0.873	0.312
SBF1	0.908	1.008	0.95	1.198	1.099	1.147	0.998	1.053	0.975	1.254	0.827	0.984	0.779	0.905	0.137
GLOD4	0.908	0.998	0.948	0.97	0.995	1.095	0.994	1.012	0.906	1.149	1.022	1.116	0.93	0.979	0.171
UHRF2	0.908	0.97	0.961	1.041	0.933	0.92	0.971	0.979	1.012	0.948	1.107	0.916	0.99	1	0.071
ZFAND1	0.908	0.947	0.912	0.896	0.907	0.906	1.01	0.979	0.855	0.886	0.955	1.039	0.973	0.917	0.074
SLC2A4RG	0.908	0.919	0.953	1.025	0.947	0.884	0.989	1.144	0.98	1.032	0.669	0.87	0.754	0.78	0.243
EBAG9	0.908	0.994	0.95	0.896	0.933	0.888	0.995	0.98	1.013	0.918	1.083	0.978	0.856	0.95	0.088
C5ORF45	0.908	0.957	0.948	0.908	1.018	1.079	0.949	0.952	1.019	0.941	0.961	0.959	0.939	0.974	0.05
OBFC1	0.908	0.988	0.999	1.062	0.956	0.962	1.202	1.085	1.087	1.093	1.174	1.029	0.937	1.025	0.077
MMS19	0.908	0.878	0.95	0.976	1.037	0.939	1.05	0.979	0.96	1.061	0.98	0.886	1.093	1.096	0.094
SNX2	0.908	0.874	0.984	0.962	0.906	0.962	0.882	1.068	1.015	0.956	0.999	0.924	1.021	0.937	0.236
RAB18	0.908	0.93	0.934	0.847	1.13	1.243	1.104	1.044	1.057	1.245	0.988	1.011	1.061	1.016	0.149
XIAP	0.907	0.969	0.941	0.816	0.851	1.038	0.794	1.048	0.997	0.876	1.03	0.857	0.93	0.925	0.188
FAM234A	0.907	0.955	0.987	1.121	1.071	1.044	1.03	1.152	1.017	1.058	1.013	0.907	0.907	0.985	0.066
COX7A2L	0.907	0.972	0.893	0.823	1.055	0.812	0.838	0.874	1.18	0.972	1.139	1.03	0.914	0.821	0.337
EIF3I	0.907	1.095	0.949	0.924	0.965	0.914	0.983	0.893	1.136	1.013	1.04	0.955	0.885	1.015	0.35
GIGYF2	0.907	1.053	1.082	0.935	1.007	0.984	0.932	1.188	0.907	0.886	1.055	0.976	1.002	0.999	0.101
CUX1	0.907	0.983	0.973	0.943	1.093	1.046	1.151	1.067	1.08	0.947	1.074	0.856	1.09	0.926	0.18
AQR	0.907	0.939	0.933	1.258	1.004	0.839	1.255	0.886	1.006	0.955	1.022	1.075	0.919	1.007	0.113
ZNF33B	0.907	0.914	0.911	0.935	1.025	0.984	0.971	0.937	0.959	0.979	0.93	0.915	0.914	0.958	0.06
SRPRB	0.907	0.984	0.949	1.081	0.907	0.952	1.049	1.021	1.064	1.092	0.995	1.164	1.072	0.97	0.095
SART3	0.907	1.017	0.968	1.16	0.907	1.068	1.128	1.021	0.907	1.011	1.056	1.007	0.973	1.045	0.084
INF2	0.907	0.907	0.907	0.907	0.935	0.941	0.948	0.907	0.907	0.94	1.082	0.971	0.907	0.907	0.105
HAUS2	0.907	0.931	1.039	1.042	1.155	1.009	0.948	0.994	0.962	1.072	0.986	1.003	1	0.985	0.064
MALSU1	0.907	0.979	0.946	0.992	0.988	0.941	0.947	1.038	0.962	1.138	0.986	1.211	1.031	0.972	0.058
PKM	0.907	0.79	0.776	0.924	0.662	0.793	0.917	0.726	0.912	0.748	0.63	1.013	0.737	0.86	1.158
MID1IP1	0.907	0.901	0.911	0.855	1.115	0.855	0.855	0.896	0.907	0.855	1.225	1.038	1.049	1.062	0.126
PPFIA1	0.907	0.969	0.998	1.035	0.961	0.975	1.012	0.994	0.962	0.939	1.012	1.003	1	1.028	0.079
HDAC4	0.907	1.043	1.079	1.146	1.016	1.078	0.947	1.019	0.962	1.005	0.933	0.907	1.018	0.95	0.047
APOA1BP	0.907	0.994	1.007	0.983	1.046	1.297	1.195	1.279	1.193	1.208	0.981	0.902	0.978	0.932	0.15
CCNT2	0.907	0.914	1.025	0.855	0.973	0.919	0.971	0.979	1.064	1.011	0.955	1.007	0.973	0.937	0.074
GZMK	0.907	0.845	0.875	0.761	1.77	0.771	0.793	0.727	0.771	0.727	0.958	1.021	1.792	2.591	0.295
HDAC5	0.906	0.876	0.891	0.934	1.087	0.982	1.086	1.06	0.957	1.009	1.094	0.975	0.854	0.989	0.106
RP11-83A24.2	0.906	1.028	0.906	0.991	0.977	0.94	0.988	0.95	0.906	0.939	0.974	0.97	1.018	0.962	0.049
C9ORF16	0.906	0.799	0.915	0.927	0.924	1.154	1.176	1.162	1.152	1.084	0.736	0.946	0.694	0.736	0.314
QRICH1	0.906	0.994	1.004	1.176	0.928	0.881	1.009	0.913	0.905	0.961	1.064	1.041	1.157	0.913	0.141
TUG1	0.906	0.737	0.846	0.855	0.906	0.824	0.988	0.779	0.902	0.785	1.238	0.997	0.905	0.973	0.424
PPP1CC	0.906	0.737	0.788	0.737	0.898	0.865	0.886	0.805	1.024	1.048	0.905	1.029	0.836	0.888	0.419
TGFBRAP1	0.906	0.982	0.986	1.015	0.957	0.983	1.087	0.895	1.01	1.009	1.004	0.975	0.912	1.04	0.08
CINP	0.906	0.979	1.006	0.991	1.142	1.063	1.153	1.037	1.016	1.205	1.001	1.002	0.986	0.971	0.061
VILL	0.906	0.978	0.945	0.948	0.96	1.042	1.152	0.993	1.016	0.938	1.118	1.002	0.968	0.949	0.036
RUNDC1	0.906	0.978	1.005	0.991	1.07	0.974	1.011	0.949	1.048	0.938	0.958	1.021	1.03	1.058	0.068
PI4KA	0.906	0.903	1.058	0.939	1.161	1.013	1.244	1.143	1.063	1.042	1.032	0.944	0.927	0.951	0.155
BMPR2	0.906	0.931	1.013	0.991	1.071	1.009	0.988	0.994	1.184	0.939	1.119	0.938	0.968	1.015	0.116
BCKDK	0.906	0.955	1.006	1.034	1.015	1.146	1.029	1.081	1.184	1.005	0.959	1.002	1.157	1.015	0.136
SLC25A32	0.906	0.979	1.006	1.016	1.098	1.042	1.07	0.949	0.961	1.004	1	1.002	1.125	0.906	0.056
TCEAL4	0.906	0.931	0.926	0.906	0.988	0.906	0.906	0.906	0.906	0.939	1.039	1.068	1	0.972	0.165
PEX1	0.906	0.955	0.966	0.949	1.004	0.974	0.947	0.95	0.961	0.972	0.933	0.906	1	1.015	0.045
HNRNPR	0.906	0.995	1.246	0.98	1.025	0.974	0.838	0.82	1.165	1.159	0.981	1.209	0.827	0.859	0.36
LAMTOR5	0.906	1.029	1.063	1.087	1.029	1.117	1.095	0.975	1.041	1.131	1.02	1.254	1.088	1.061	0.242
FXR1	0.905	0.889	1.028	0.816	0.976	0.822	0.943	0.908	0.889	0.886	1.046	1.015	0.938	1.105	0.192
CARD19	0.905	0.796	0.848	0.893	1.024	0.937	0.972	0.896	0.904	0.847	0.808	0.764	0.79	0.856	0.131
HDDC3	0.905	0.958	1.099	1.014	0.904	1.014	0.968	1.018	0.853	0.946	0.952	0.974	0.882	0.955	0.072
PIGH	0.905	1.051	1.005	0.99	0.96	1.007	0.905	0.949	1.015	1.07	0.958	1.066	1.048	1.128	0.061
ARHGEF1	0.905	0.877	1.154	1.077	1.185	1.133	1.212	0.98	1.051	1.029	0.552	0.737	0.705	1.002	0.426
ARL2BP	0.905	1.027	1.171	1.046	1.087	1.112	1.012	0.934	0.878	0.994	0.951	1.081	0.764	0.937	0.203
ZBTB22	0.905	0.876	0.939	1.038	0.982	0.95	1.008	1.144	1.062	0.946	0.953	0.914	1.03	1.01	0.069
RAB11B	0.905	0.958	0.957	0.994	1.052	1.128	1.318	1.323	0.86	1.097	1.036	1.198	1.051	1.141	0.231
ZNF862	0.905	0.905	0.957	0.99	0.933	0.973	0.905	1.125	1.015	0.938	0.984	0.905	0.936	0.949	0.034
SMG9	0.905	0.929	0.945	1.076	1.014	0.939	1.028	1.036	0.96	1.003	1.042	1.085	1.061	0.948	0.056
BBS2	0.905	0.977	0.964	0.947	0.905	0.973	0.945	0.948	0.96	0.937	1.133	0.969	1.029	0.992	0.07
TXNRD2	0.905	0.978	1.097	1.058	1.042	1.18	1.194	0.905	1.015	1.003	1.01	1.118	0.998	0.948	0.06
PHF14	0.905	0.899	0.977	0.893	1.008	0.917	0.969	0.977	0.905	0.977	0.978	0.944	0.941	0.894	0.088
RMDN3	0.905	1.076	1.057	1.076	1.113	1.076	1.069	1.169	1.306	1.17	1.037	1.099	1.135	1.036	0.077
COX15	0.905	1.076	0.945	0.99	1.014	0.973	1.135	0.992	0.96	0.938	1.026	1.001	1.061	0.94	0.054
VAMP3	0.905	0.99	1.137	1.184	1.007	1.243	1.007	1.017	0.956	1.152	0.877	1.004	0.94	0.976	0.213
WSB1	0.905	1.109	0.999	0.935	0.986	1.071	1.33	0.915	1.122	1.101	1.092	1.004	1.019	1.226	0.635
PPP4R1	0.905	1.002	1.005	1.076	1.097	1.007	1.069	1.08	0.96	1.003	1.01	1.001	0.998	1.014	0.077
FBLN5	0.905	0.93	0.905	0.905	0.933	0.905	0.905	0.905	0.905	0.938	1.037	1.001	0.905	0.949	0.175
PPP1R12C	0.905	0.981	1.075	0.942	1.091	1.094	1.05	1.066	1.057	1.115	1.068	1.203	1.025	1.017	0.121
FASTK	0.904	0.933	0.904	0.827	0.99	1.102	0.942	0.972	1.038	1.072	1.093	1.045	0.926	0.972	0.167
DENND5A	0.904	0.928	0.924	0.989	1.095	0.904	0.904	0.947	0.904	0.904	1.252	0.936	0.966	1.012	0.12
LINS1	0.904	0.933	0.983	0.891	1.073	0.916	0.928	0.892	0.852	0.944	0.876	0.852	0.852	0.933	0.055
RNF144A	0.904	1.001	1.064	1.032	0.959	1.095	0.945	1.123	1.014	1.036	1.052	0.936	0.935	0.926	0.049
ATF7IP	0.904	1.035	0.983	0.973	0.996	1.003	0.976	1.031	1.115	0.846	1.175	0.894	1.032	0.879	0.209
EIF3B	0.904	1.053	1.048	0.812	1.144	1.071	0.957	1.085	0.96	1.017	0.983	0.878	1.008	0.977	0.355
SPPL2B	0.904	1.001	0.983	1.031	1.123	1.04	0.944	1.016	1.014	1.035	1.036	0.968	1.141	1.012	0.077
POLR2I	0.904	0.961	0.947	0.996	1.14	0.927	1.062	1.079	1.102	1.011	0.946	0.948	0.944	0.902	0.115
UXS1	0.904	0.957	0.869	0.957	1.065	0.896	1.047	0.961	0.854	0.952	0.947	0.978	0.933	1.012	0.102
KLHL22	0.904	0.991	0.964	1.057	0.986	1.075	1.027	0.948	1.014	1.055	1.036	0.968	0.935	1.092	0.056
SLC25A37	0.904	0.919	0.877	0.965	0.984	0.886	0.851	0.818	0.875	0.865	1.024	0.891	0.969	0.856	0.376
CTC1	0.904	0.932	0.96	0.993	0.879	0.908	1.007	0.948	1.045	1.015	0.875	0.817	0.937	0.941	0.096
PLRG1	0.904	1.013	1.041	0.892	1.033	1.013	1.084	0.893	1.06	0.914	0.991	1.228	0.91	0.975	0.08
TWF1	0.904	1.001	1.044	0.989	1.084	1.109	1.109	1.079	1.238	0.937	1.01	0.968	0.966	1.013	0.068
CRYL1	0.904	0.952	1.015	1.031	0.958	1.108	1.15	1.06	1.125	0.904	0.982	0.999	0.965	0.99	0.095
SS18	0.904	0.92	1.056	1.135	1.114	1.083	0.971	0.948	0.903	0.987	1.311	1.263	1.072	0.911	0.168
SPIDR	0.904	1.05	1.024	0.947	1.168	1.041	0.986	0.904	1.07	1.069	1.063	1.084	0.997	1.026	0.068
SERGEF	0.904	1.001	0.983	0.904	1.012	0.937	0.944	0.947	1.013	0.936	1.024	0.967	0.965	0.947	0.042
SRSF3	0.904	0.947	0.951	0.913	1.331	1.076	0.967	0.85	1.001	1.029	1.088	1.143	1.239	1.068	0.716
OXA1L	0.903	0.724	0.77	0.754	0.961	0.893	0.912	0.758	0.789	0.816	0.888	0.834	0.825	0.834	0.343
TCEAL8	0.903	1.035	1.139	1.001	1.039	1.067	1.098	1.165	1.101	1.13	1.029	1.053	0.876	1.011	0.143
SLC35B2	0.903	1.129	1.127	0.931	1.136	1.274	1.083	1.141	1.121	1.118	1.051	1.033	0.88	0.974	0.106
TACC3	0.903	0.848	0.875	0.842	0.902	0.895	0.877	0.843	0.952	0.805	0.875	1.13	0.971	0.952	0.091
PPP1R7	0.903	0.887	1	1.112	0.924	0.978	0.922	1.178	0.976	0.97	0.996	1.066	0.811	1.093	0.226
PIAS1	0.903	0.893	0.927	1	0.99	0.972	1.057	0.864	1.083	0.99	0.894	0.906	0.991	0.906	0.189
TAZ	0.903	0.869	1.072	0.88	0.877	1.036	0.913	1.231	0.952	0.951	0.828	0.948	1.049	0.901	0.096
RAD51-AS1	0.903	0.928	1.023	0.946	1.122	1.005	0.985	1.034	0.903	1.068	0.93	0.935	0.903	0.99	0.036
EVI2A	0.903	1.167	0.93	1.217	0.75	0.765	0.856	0.758	0.767	0.737	0.979	1.034	1.29	1.049	0.307
PITRM1	0.903	0.988	0.937	1.012	1.005	1.044	1.241	1.123	1.007	1.006	1	0.972	0.968	0.986	0.085
RPP25L	0.903	1	1.144	0.903	0.985	0.937	0.984	0.99	1.068	0.903	0.956	1.064	0.996	1.055	0.056
CAB39	0.903	0.878	0.942	1.057	0.882	0.939	0.838	0.945	0.749	1.102	0.834	0.945	0.897	0.885	0.284
KDM5C	0.903	0.981	1.012	0.916	1.012	1.084	1.028	1.152	0.992	1.126	0.998	1.071	0.976	0.995	0.195
SNX12	0.903	1.063	1.002	1.073	1.067	0.971	1.066	1.166	0.958	1.034	1.024	0.999	1.027	1.002	0.088
CCZ1	0.903	1.001	0.965	1.174	1.114	0.987	0.914	0.921	0.952	1.105	0.946	1.125	0.999	1.023	0.121
RUNX2	0.903	0.805	0.822	0.842	1	0.865	0.841	0.805	0.903	0.805	1.764	1.1	0.943	1.139	0.12
BTBD6	0.903	0.947	0.908	1.134	0.975	1.098	0.987	1.079	0.952	1.01	0.922	1.095	1.028	1.102	0.109
MFSD1	0.903	0.988	1.141	0.995	1.136	0.947	1.005	1.183	0.902	1.005	0.975	1.126	1.057	1.015	0.3
GRPEL1	0.903	1.072	1.002	0.995	1.178	0.947	0.851	0.974	1.007	0.944	0.925	1.127	0.986	1.016	0.093
IKBKE	0.903	0.92	0.889	0.891	1.099	0.947	0.928	0.933	0.955	1.056	0.901	1.033	0.968	0.966	0.062
UBXN11	0.903	0.927	0.954	0.903	1.011	0.903	0.903	1.077	0.957	1.001	0.97	0.966	0.996	0.946	0.061
EPHB6	0.903	0.927	0.923	0.903	0.957	0.937	0.903	0.947	0.903	0.903	0.956	0.903	0.903	0.968	0.043
GPS1	0.903	1.172	1.016	1.142	1.077	1.212	1.03	0.991	1.247	1.28	1.06	0.979	1.049	1.084	0.183
MGEA5	0.903	0.819	0.966	1.05	0.963	1.048	0.979	0.792	1.028	0.913	1.201	1.044	0.821	1.021	0.584
HSPE1	0.903	1.784	1.017	1.094	0.897	0.851	0.908	0.919	0.875	0.874	1.788	1.851	3.411	1.523	0.284
FAM160A2	0.903	1.012	1.098	1.053	0.954	0.999	1.163	0.975	0.955	1.151	1.041	0.972	1.088	1.016	0.086
TRRAP	0.903	1.012	0.889	0.851	1.073	1.012	0.95	0.892	0.903	0.944	0.925	0.942	1.015	1.073	0.073
RP11-747H7.3	0.903	1	0.903	0.903	1.039	1.073	0.903	0.903	0.958	0.903	0.929	0.985	0.903	0.925	0.038
HAUS1	0.903	0.903	1.022	1.03	0.93	1.005	1.132	0.946	1.068	1.001	1.035	1.181	0.965	0.968	0.054
CCR5	0.903	1	0.943	0.903	0.946	0.903	0.903	0.972	0.903	0.903	0.982	1.701	1.418	1.193	0.149
MARCKSL1	0.902	1.021	1.028	1.201	0.9	1.016	1.172	0.881	1	1.026	0.958	0.804	0.914	0.92	0.252
ZRSR2	0.902	1.033	0.927	0.969	0.992	0.926	1.027	0.952	1.066	1.081	0.883	1.06	1.077	0.944	0.104
RSAD1	0.902	0.89	0.967	1.032	1.098	0.956	1.045	0.881	1.05	1.086	0.898	0.889	0.903	1.01	0.085
IL16	0.902	0.841	0.815	0.917	1.267	1.107	1.03	1.12	0.829	1.068	0.914	0.963	0.881	0.895	0.32
DAP3	0.902	0.86	0.812	0.965	0.948	0.948	0.933	0.798	1.002	0.755	0.889	0.925	0.758	0.804	0.226
CBX7	0.902	0.763	0.835	0.753	0.962	0.792	0.813	0.855	1.162	0.763	0.854	0.762	0.797	0.916	0.16
NOL7	0.902	0.89	1.025	0.721	0.877	0.898	1.005	0.875	1.118	0.916	0.966	0.901	1.146	1.002	0.195
TPD52L2	0.902	1.013	0.954	0.987	1	1.211	0.984	1.077	1.067	0.968	1.034	0.953	0.933	1.067	0.106
CSGALNACT2	0.902	1.033	1.057	1.034	0.952	0.946	1.004	0.973	1.058	1.004	0.924	0.958	1.146	0.985	0.115
FCF1	0.902	0.977	0.984	0.97	0.926	0.882	1.004	1.122	1.005	0.942	0.899	1.032	0.967	0.964	0.083
AES	0.902	0.739	0.904	0.937	0.972	1.086	1.32	1.199	1.283	1.263	0.486	0.451	0.36	0.512	2.101
CTD-2006C1.2	0.902	0.926	0.962	1.098	1.126	0.97	0.984	1.077	0.957	1	0.902	0.966	1.089	1.011	0.04
LINC00649	0.902	0.822	0.9	0.899	0.822	0.822	0.822	0.822	0.872	0.822	0.846	0.88	0.85	0.861	0.059
SSNA1	0.902	1.094	1.06	0.788	1.07	1.152	1.383	0.977	1.077	1.454	0.986	1.147	0.849	0.988	0.178
PITPNB	0.902	1.081	0.944	0.994	1.135	0.882	1.066	0.891	1.165	0.912	1.116	1.144	0.997	0.994	0.102
NFYC	0.902	0.951	0.985	0.927	1.007	1.022	0.955	1.135	0.948	1.086	1.032	0.952	0.946	0.974	0.166
TMEM57	0.902	0.919	0.925	1.035	1.072	0.979	0.988	1.015	0.954	1.005	1.05	1.05	0.909	1.015	0.083
AC005154.6	0.902	0.999	1.001	0.944	1.027	1.004	0.983	0.945	1.012	1.019	1.007	1.017	0.995	1.032	0.069
ZYG11B	0.902	0.942	0.869	0.93	0.953	0.882	0.927	1.015	0.902	0.974	1.04	0.88	1.014	0.871	0.131
C6ORF62	0.902	0.976	0.976	0.935	1.068	0.866	1.056	1.008	0.892	1.073	1.15	0.845	1.06	1.071	0.45
LUZP1	0.902	1.062	1.001	0.944	1.011	0.99	0.943	1.032	1.067	1.033	1.071	0.966	0.933	1.001	0.067
MYO19	0.902	1.023	1.065	0.969	1.065	0.99	0.902	0.989	1.123	1.099	1.007	1.03	0.964	1.023	0.067
AKAP9	0.902	0.834	0.839	1.007	0.958	1.049	1.029	0.908	0.917	0.899	1.051	0.814	0.808	0.82	0.285
ELOVL5	0.902	1.077	0.833	0.946	0.807	0.81	0.921	0.94	0.94	0.995	1.531	0.967	1.075	1.081	0.343
NMT2	0.901	0.867	0.888	0.938	0.924	0.985	0.875	0.958	0.999	0.919	1.14	1.05	1.127	0.969	0.093
VPS29	0.901	0.946	1.018	0.905	0.992	1.021	0.934	1.058	1.07	0.871	1.077	1.097	0.945	0.937	0.195
PCMTD2	0.901	0.966	0.965	1.092	1.146	1.046	1.117	0.957	0.851	0.995	0.919	0.887	0.985	0.918	0.112
SVBP	0.901	0.917	0.923	1.032	1.239	1.009	0.925	0.849	1.109	1.034	0.873	0.879	0.849	0.869	0.096
KIAA0586	0.901	0.925	0.98	0.901	1.158	0.934	0.941	0.987	1.01	0.933	0.927	0.932	0.931	1.022	0.044
PARP6	0.901	0.998	1.012	0.943	0.982	1.071	0.901	0.901	1.066	1.032	1.032	0.965	0.932	0.944	0.056
SLC8B1	0.901	0.949	0.932	0.967	1.009	0.901	0.941	1.031	0.955	0.966	0.979	1.028	0.962	0.978	0.087
AFG3L2	0.901	1.009	1.056	0.929	1.213	0.913	0.926	1.013	1.004	1.035	0.948	0.909	0.907	1.055	0.104
PDPR	0.901	0.98	0.937	1.054	1.022	0.985	1.059	0.942	1.028	1.008	0.981	1.063	0.969	1.057	0.121
IFIT5	0.901	1.036	0.98	0.968	0.955	0.969	0.982	0.988	1.177	0.999	1.032	1.08	1.343	1.119	0.076
PSMC2	0.901	0.909	1.022	1.015	1.025	0.932	0.858	0.94	1.073	0.94	0.941	1.097	1.234	0.932	0.148
SYS1	0.901	0.937	0.974	1.035	0.899	0.847	0.968	0.834	0.994	1.057	0.989	1.063	0.866	1.012	0.14
GCN1	0.901	0.843	0.911	0.989	0.97	1.007	1.045	0.884	1.124	1.031	0.917	0.821	0.821	0.86	0.083
ABL2	0.901	0.997	0.92	0.968	0.928	0.968	1.023	1.031	0.987	0.966	1.006	0.983	0.962	1.009	0.13
LTBP3	0.901	0.835	0.758	0.924	1.01	1.033	0.79	1.098	0.958	0.865	0.947	0.827	0.869	1.052	0.278
LRBA	0.901	1.067	0.966	0.904	1.138	0.933	0.933	1.02	1.137	1.011	1.077	0.814	1.041	0.889	0.119
C19ORF25	0.901	0.932	1.162	1.053	1.096	1.157	1.021	1.076	1.099	1.162	1.14	1.097	1.03	1.048	0.108
COPB1	0.901	1.141	1.095	1.1	0.876	0.934	1.08	1.026	0.854	0.899	1.104	1.109	0.972	0.893	0.193
AGO3	0.9	0.888	0.925	0.959	0.986	1.107	1.005	0.996	0.899	1.156	0.956	0.973	0.972	0.956	0.111
C1ORF162	0.9	1.066	1.258	1.326	1.415	1.639	1.553	1.621	1.217	1.473	1.012	1.016	1.015	0.997	0.439
LINC00909	0.9	0.9	1.059	0.9	1.036	1.001	1.063	1.074	1.12	0.998	0.978	0.963	1.024	0.999	0.053
THAP4	0.9	0.871	0.942	0.849	1.044	0.976	0.925	0.971	0.952	1.003	0.923	1.03	0.965	0.971	0.086
BAP1	0.9	1.125	0.942	1.113	1.062	1.008	0.848	1.137	1.004	1.128	0.922	0.969	0.906	1.045	0.082
NIPAL3	0.9	0.997	0.907	0.802	0.85	1.019	0.838	0.917	0.977	1.006	0.895	0.973	0.94	0.87	0.08
TSPAN14	0.9	1.039	1.068	1.118	1.056	1.203	0.943	1.063	0.992	1.359	0.664	1.011	0.895	0.941	0.407
TNFRSF10A	0.9	0.9	0.9	0.9	0.9	0.953	0.9	0.9	0.9	0.9	0.978	1.027	0.992	0.964	0.051
TBC1D13	0.9	0.924	1.031	1.113	1.091	0.968	0.941	0.944	1.01	1.031	0.953	0.932	0.931	1.1	0.058
DCAF6	0.9	0.972	0.999	0.942	0.927	1.001	0.964	0.986	1.009	0.998	0.994	0.995	1.104	1.052	0.087
C10ORF54	0.9	0.859	0.862	0.888	1.151	1.1	1.076	1.041	0.843	0.949	1.021	0.868	0.808	0.73	0.536
DHX30	0.899	1.009	1.085	0.914	0.97	0.921	1.078	0.917	0.898	0.946	1.044	0.943	1.079	0.947	0.129
PRPF8	0.899	0.714	0.881	1	0.98	0.942	0.851	0.888	0.966	0.957	0.778	0.778	0.7	0.839	0.334
RP13-977J11.2	0.899	0.971	0.998	0.899	0.899	0.967	1.021	0.942	0.954	0.964	0.899	0.931	0.93	0.899	0.028
C1ORF228	0.899	0.923	0.899	0.899	0.899	0.899	0.939	0.899	0.899	0.899	0.94	0.899	0.93	0.92	0.054
SLC12A9	0.899	0.961	0.866	0.927	1.001	0.943	0.885	1.052	0.847	1.032	0.921	0.985	0.964	0.97	0.113
PPIP5K2	0.899	0.971	1.098	1.137	1.051	1.001	1.062	0.986	1.008	1.096	1.11	0.963	0.992	0.986	0.068
NRDE2	0.899	0.923	0.958	0.941	0.953	1.02	0.98	1.073	1.096	0.997	0.951	0.963	0.961	1.051	0.058
BCL7B	0.899	0.922	1.036	0.968	1.124	1.126	1.002	1.168	1.14	0.965	0.934	1.212	0.916	1.05	0.202
PGRMC2	0.899	0.921	0.942	1.067	1.044	1.105	1.13	0.955	1.197	1.112	1.061	1.001	0.856	1.077	0.15
RP11-796E2.4	0.899	0.892	0.959	0.95	1.027	0.879	0.847	0.847	0.899	0.878	0.996	0.937	1.19	1.276	0.076
LINC00324	0.899	0.995	0.958	1.026	0.969	0.932	0.899	1.098	1.207	1.029	0.951	0.994	0.899	0.942	0.043
NUPL2	0.899	0.971	1.074	0.966	1.078	1.172	0.98	1.098	1.175	1.128	0.951	1.143	0.961	1.051	0.059
TFE3	0.899	0.986	0.958	1.026	1.035	1.089	1.127	0.986	0.899	1.082	1.004	0.995	1.054	1.02	0.113
ZMYM5	0.899	1.034	0.919	1.068	1.007	1	0.939	0.899	1.119	0.997	0.925	0.931	1.085	0.998	0.044
SLC35E1	0.899	1	0.989	0.914	0.922	1.044	0.946	0.917	1.248	1.005	1.138	0.977	0.967	1.026	0.177
AZI2	0.899	0.984	0.921	1.03	1.052	0.879	0.962	1.011	0.898	1.063	0.946	1.139	0.993	0.997	0.155
EMC1	0.899	0.995	1.098	1.026	1.05	1	0.939	1.072	1.008	1.029	0.925	1.013	1.022	0.963	0.061
MFSD6	0.899	1.118	0.998	1.068	1.007	0.966	0.939	0.899	0.899	0.931	0.925	1.124	1.022	1.072	0.058
MSI2	0.899	0.798	0.787	0.816	1.037	0.79	0.843	0.786	1.027	0.761	1.03	0.784	0.853	0.887	0.168
LEPROT	0.899	0.974	1.038	0.974	1.108	0.982	0.873	1.073	1.026	0.976	1.065	1.089	1.051	0.975	0.318
COA4	0.898	0.92	0.988	0.951	0.921	0.891	0.982	1.176	1.096	1.064	0.907	1.136	0.883	1.014	0.128
STYX	0.898	0.934	0.902	0.794	1.059	0.93	0.93	0.905	1.086	0.912	0.891	0.921	0.968	0.916	0.109
NUDCD3	0.898	0.865	0.97	1.051	1.073	0.969	0.836	1.073	1.096	1.094	0.941	0.943	0.938	0.916	0.113
MSRA	0.898	0.97	0.957	0.94	1.022	0.999	0.938	0.941	0.898	0.995	1.002	1.012	0.959	1.056	0.088
WAPL	0.898	0.84	0.971	0.902	1.074	0.902	0.986	0.927	0.897	0.98	0.781	0.785	0.759	0.795	0.118
PTBP3	0.898	0.959	1.055	0.921	0.996	1.173	0.967	0.958	1.023	1.222	0.985	0.829	1.083	0.922	0.316
LRRFIP2	0.898	1.023	1.137	1.025	0.979	1.068	1.061	1.072	0.953	1.048	1.056	1.129	1.053	1.006	0.083
MAML2	0.898	0.898	0.957	0.898	0.924	1.033	0.938	0.941	0.898	0.995	1.081	0.961	1.021	0.94	0.054
UBE3A	0.898	1.04	0.995	0.866	0.966	0.977	0.896	0.964	0.972	0.924	0.937	0.839	0.996	0.942	0.178
RASSF5	0.898	1.068	1.15	1.282	1.211	1.655	1.182	1.269	1.43	1.275	0.895	0.888	1.056	1.017	0.393
WAS	0.897	1.024	1.065	0.987	1.097	1.094	1.219	1.151	1.084	1.117	0.872	0.896	0.811	0.883	0.434
ABCF2	0.897	0.891	0.938	1.045	1.014	1.134	1.115	1.116	1.21	0.968	1.008	0.965	0.962	0.927	0.085
BLOC1S6	0.897	0.972	1.004	1.155	0.968	0.98	1.279	0.992	1.044	0.974	1.097	1.028	1.049	0.895	0.146
MALT1	0.897	0.933	0.81	0.829	0.872	0.946	0.929	0.794	0.924	1.097	1.004	0.991	0.862	0.904	0.134
LGALS8	0.897	0.908	0.806	0.814	0.957	0.866	0.922	1.124	0.981	0.962	0.887	0.932	0.899	0.997	0.245
AKAP8L	0.897	1.006	1.004	0.95	1.066	1.196	0.871	1.23	1.044	1.003	1.024	0.987	0.909	0.934	0.106
WDR37	0.897	1.081	1.16	0.981	1.033	0.998	1.101	1.071	1.172	1.027	0.949	0.897	1.008	1.005	0.049
CCT8	0.897	0.95	0.923	0.938	0.927	0.946	0.999	0.952	1.068	0.987	1.112	1.024	0.865	0.941	0.239
LARP7	0.897	0.934	1.087	1.015	1.05	1.06	0.888	1.049	1.053	1.065	1.049	1.087	0.902	0.952	0.185
C6ORF89	0.897	1.122	0.99	1.021	0.958	0.986	1.003	1.131	1.098	1.004	1.166	0.919	0.81	0.988	0.197
RNPC3	0.897	0.945	1.035	1.006	0.978	1.086	0.897	1.14	1.061	0.962	0.949	0.929	0.928	0.897	0.045
PTPN9	0.897	1.158	1.014	1.028	0.922	1.069	0.883	1.05	0.948	0.894	1.384	1.057	1.05	1.062	0.115
ADARB1	0.897	0.969	0.988	0.897	1.06	0.897	1.002	0.94	0.952	0.93	0.923	0.961	0.99	0.94	0.055
RREB1	0.896	0.935	1.013	0.924	0.998	0.972	0.883	1.132	1.051	0.875	1.119	0.904	0.941	1.008	0.127
SRM	0.896	0.913	0.939	0.943	1.224	0.929	0.968	0.912	0.868	0.921	0.875	1.243	0.937	0.958	0.181
CAND1	0.896	0.953	0.996	1.185	0.912	0.917	1.002	0.769	1.051	0.937	0.985	1.007	0.989	1.071	0.181
PPARD	0.896	1.016	0.935	0.896	0.896	0.963	1.001	0.939	0.896	0.928	1.106	0.991	0.957	0.896	0.079
C16ORF54	0.896	1.061	0.939	1.266	1.08	0.901	0.861	0.959	0.894	0.931	0.996	0.916	1.138	1.034	0.154
SMAD3	0.896	0.927	1.025	0.955	0.98	1.052	0.89	1.015	0.966	0.953	1.171	0.904	1.012	1.127	0.127
AGPAT1	0.896	0.918	1.111	0.933	1.017	0.98	1.016	1.11	1.123	0.885	0.976	0.941	0.908	0.953	0.134
SAP25	0.896	0.944	0.916	0.938	1.059	0.997	0.937	1.026	1.005	0.994	1.001	0.896	0.988	1.104	0.041
SMIM3	0.896	0.992	0.955	1.108	0.95	1.065	1.018	1.026	1.116	0.961	1.107	0.991	1.038	0.918	0.134
SLC25A45	0.896	0.841	0.932	0.971	0.992	0.859	0.907	1.031	0.994	0.856	1.058	0.883	0.881	0.933	0.089
ZNF654	0.896	0.992	0.955	0.98	0.923	0.93	0.977	0.982	0.896	0.993	1.08	1.042	0.896	0.918	0.047
ZBTB24	0.896	1.016	1.066	1.022	1.031	0.929	0.977	0.982	1.115	0.961	0.896	1.042	0.927	0.973	0.048
PSMD14	0.896	1.181	0.957	0.964	0.998	1.167	1.153	0.967	1.135	1.079	1.008	1.044	1.067	1.049	0.098
CHRM3-AS2	0.895	0.942	0.934	0.895	0.948	0.928	0.895	0.895	0.895	0.959	1.255	0.926	0.956	0.916	0.037
ZBTB18	0.895	0.895	0.895	0.961	1.084	0.962	0.975	0.938	0.949	0.895	1.067	0.926	0.895	0.938	0.065
NT5DC1	0.895	0.889	0.966	0.906	1.022	0.907	0.958	0.925	0.946	0.905	1.158	0.933	0.96	0.965	0.076
TP53RK	0.895	1.044	1.054	1.089	1.03	0.996	0.936	0.938	1.059	0.96	1	1.087	0.957	1.003	0.056
RUVBL2	0.895	1.064	1.085	0.937	1.03	1.118	1.057	1.2	1.114	1.025	1.035	1.185	0.988	0.981	0.066
KLHL42	0.895	0.943	0.914	1.021	1.057	0.982	0.935	0.981	0.949	0.927	0.947	0.958	1.018	0.993	0.061
WDTC1	0.895	1.057	1.027	0.985	1.315	1.193	1.32	1.211	0.943	1.119	0.96	0.853	0.879	1.041	0.103
MPRIP	0.895	0.876	1.014	0.984	0.973	1.018	0.8	1.015	0.836	0.771	1.015	0.868	0.903	0.845	0.215
GALK2	0.895	0.919	0.994	0.979	1.03	0.996	0.976	0.981	1.114	0.992	1.026	1.119	0.926	0.981	0.06
BRAF	0.895	0.991	1.073	0.979	1.03	0.962	0.975	0.981	1.004	0.96	1.052	1.073	1.005	1.002	0.056
OAS3	0.895	1.016	0.955	0.922	1.022	0.843	0.881	0.924	0.843	0.843	1.448	1.577	1.622	1.155	0.192
PGLS	0.895	1.052	0.983	0.942	1.197	1.159	0.815	0.962	1.119	1.078	1.162	1.046	0.841	0.937	0.195
LARP4B	0.895	0.961	0.992	0.835	1.154	1.07	1	1.069	0.894	1.048	0.914	0.956	0.991	1.041	0.148
SELM	0.894	0.875	0.823	0.917	0.888	0.801	0.806	0.772	0.866	0.8	0.884	0.826	0.931	0.846	0.202
TSPAN18	0.894	0.894	0.894	0.936	0.948	0.894	0.894	0.894	0.894	0.894	0.92	0.976	0.894	0.894	0.077
RP11-51F16.1	0.894	0.956	1.011	0.962	1.114	1.034	1.034	0.924	1.101	1.076	0.867	1.011	0.93	0.965	0.052
BIN3	0.894	0.956	1.059	1.025	0.919	1.066	0.957	0.965	0.945	1.027	0.941	1.209	0.976	0.976	0.094
EIF3J-AS1	0.894	1.028	0.956	0.935	1.028	1.048	1.055	0.894	0.948	0.894	0.961	1.071	0.955	0.958	0.057
SET	0.894	0.948	0.83	0.913	1.033	0.815	0.933	1.072	1.155	1.122	1.103	0.902	0.933	0.872	0.716
ACYP2	0.894	0.966	1.004	0.978	1.002	0.927	1.048	0.937	0.894	1.024	1.024	1.137	0.986	1.023	0.056
PRMT7	0.894	0.942	1.004	0.978	1.029	0.928	0.935	1.024	0.894	0.959	0.999	0.926	0.925	1.006	0.044
ITM2C	0.894	0.918	0.914	0.894	1.002	0.894	0.894	0.937	0.948	0.894	1.281	1.222	1.16	1.825	0.136
CYB561A3	0.894	0.947	1.027	0.947	1.078	0.887	1.036	1.154	1.242	1.03	1.008	0.939	0.879	0.904	0.18
AKTIP	0.894	1.001	0.898	0.882	0.918	0.906	0.956	0.971	0.842	0.965	0.916	0.932	1.046	0.944	0.065
ODC1	0.894	0.883	0.933	1.081	0.903	0.907	0.814	0.82	0.848	0.958	0.975	1.083	0.97	1.163	0.176
ANKRD39	0.894	0.956	0.934	0.936	0.921	0.894	0.975	0.98	0.894	1.043	1.051	0.958	0.894	0.98	0.047
SEC24B	0.894	1.101	1.152	0.936	0.963	0.927	0.934	1.067	1.002	0.991	1.077	0.925	1.079	1.123	0.072
RANBP1	0.894	1.044	0.955	0.882	1.078	0.891	1	0.825	1.214	0.957	1.004	1.062	1.042	0.957	0.237
UBTF	0.893	0.96	1.124	1.009	1.002	0.997	1.005	0.95	1.284	0.88	0.873	0.843	0.779	0.843	0.224
DHX40	0.893	0.917	0.991	1.019	1.055	1.061	0.933	0.936	1.001	1.022	1.012	0.956	0.985	1.043	0.07
TUSC2	0.893	0.955	1.066	0.961	1.139	0.937	0.994	1.087	1.206	1.201	0.94	0.931	1.165	1.099	0.09
NUDT5	0.893	1.062	0.972	0.87	0.891	0.946	1.012	0.949	1.089	0.986	0.935	1.07	0.85	0.93	0.107
PHF6	0.893	0.965	0.952	0.893	1.001	1.028	1.096	0.979	1.279	0.893	1.012	0.988	0.924	1.122	0.06
RP11-452N17.1	0.893	0.893	0.971	0.976	0.893	0.893	0.933	0.893	0.893	0.925	0.893	0.893	0.893	0.893	0.043
NAGPA	0.893	1.041	1.042	1.019	0.973	0.96	1.136	0.936	1.002	1.055	1.076	0.924	0.954	0.936	0.064
PAQR8	0.893	0.887	0.86	0.921	0.994	0.842	0.88	0.842	1.048	0.903	0.842	1.022	0.899	0.99	0.076
PPP1R14B	0.893	0.967	0.893	0.833	1.087	0.885	0.939	0.911	0.99	0.911	0.949	1.535	0.988	1.457	0.177
UNC93B1	0.893	0.916	0.991	1.129	1.527	0.993	0.933	0.935	1.199	0.99	2.044	1.154	1.109	1.087	0.239
FIBP	0.893	1.103	0.954	1.022	1.087	1.055	1.235	0.949	1.32	1.117	1.116	1.129	0.877	1.042	0.127
MAP3K7	0.893	0.955	1.028	0.984	1.15	1.247	0.994	1.07	1.236	0.995	1.09	1.022	0.962	1.078	0.105
STXBP3	0.893	1	0.934	0.881	1.072	1.084	1.188	1.004	0.944	0.92	1.115	1.101	0.928	0.963	0.093
SARM1	0.893	0.988	1.011	0.893	1.082	0.96	1.26	0.936	0.893	0.99	0.971	1.019	0.923	1.034	0.044
DMWD	0.893	1.086	1.023	1.147	0.947	0.994	1.055	1.109	1.056	0.893	1.129	0.956	1.016	0.991	0.062
GYS1	0.893	1.027	1.051	1.002	0.974	1.096	1.079	1.022	0.947	0.99	0.971	1.117	0.954	1.001	0.057
RAB7A	0.893	1.23	1.125	0.963	1.179	1.198	1.25	1.183	1.112	1.349	1.085	1.166	0.928	1.006	0.773
PHAX	0.893	1.046	0.897	0.92	1.02	0.905	1.133	1.045	0.944	1.056	1.089	0.991	1.092	1.004	0.098
HIGD2A	0.892	0.768	0.654	1.082	0.974	0.828	0.865	0.899	0.899	0.856	0.746	0.748	0.69	0.768	0.52
FAM175A	0.892	0.988	0.971	1.171	1.054	0.993	0.892	0.892	0.892	0.957	0.933	0.892	0.953	0.926	0.052
CYB5R4	0.892	0.988	0.99	1.018	1.108	1.012	1.094	1.064	1.165	1.054	1.064	0.987	0.984	1.033	0.081
AURKAIP1	0.892	1.024	0.825	0.999	1.102	0.861	1.076	1.049	0.848	1.085	0.882	1.054	0.946	0.94	0.209
FBXO42	0.892	1.012	1.01	0.976	0.972	1.06	0.972	1.108	0.892	1.021	1.075	1.018	1.108	0.913	0.067
TYW3	0.892	1.025	1.069	0.975	0.972	0.959	1.053	0.977	1	0.956	1.048	0.986	1.063	1.02	0.066
CTSS	0.892	0.856	1.113	1.319	1.152	1.118	1.027	1.155	1.23	0.983	0.919	0.78	1.009	1.122	1.555
MFSD12	0.892	0.908	0.933	0.903	0.957	1.018	1.015	1.085	0.943	0.901	0.988	0.93	0.985	0.941	0.212
ARL14EP	0.892	0.908	0.878	0.983	1.097	1	0.993	0.881	0.995	0.871	1.013	0.841	0.899	0.966	0.078
HIST1H1E	0.892	0.964	0.962	1.018	1.375	1.129	1.308	1.021	0.946	0.989	0.944	0.892	0.923	0.892	0.043
HNRNPUL1	0.892	0.744	0.925	0.994	1.029	1.069	0.921	0.89	0.986	1.085	1.013	0.679	0.693	0.931	0.69
YIPF5	0.892	0.945	0.981	0.869	0.963	1.005	0.831	0.948	0.843	0.998	1.019	0.936	1.185	0.921	0.165
PTRHD1	0.892	0.923	1.035	0.832	1.11	1.036	0.938	0.909	1.038	0.985	0.864	1.04	0.876	0.89	0.116
INO80D	0.892	0.99	0.933	0.959	0.967	0.904	1.249	1.003	0.994	0.95	0.988	0.99	0.869	0.942	0.082
PYM1	0.892	0.94	0.99	1.018	0.919	1.06	1.053	0.978	0.946	0.989	0.918	0.892	0.892	0.913	0.047
WDR43	0.892	1.012	0.962	0.84	0.993	0.935	0.878	1.085	1.046	0.932	0.865	0.9	0.898	0.965	0.083
TRAF7	0.892	1.026	0.952	1.103	1.07	0.999	1.108	0.841	0.943	1.149	0.978	1.193	1.18	1.068	0.127
CORO7	0.891	0.906	1.067	0.907	1.079	1.061	0.979	1.172	0.974	0.945	0.82	0.991	0.917	0.932	0.203
RLTPR	0.891	0.863	0.859	0.959	0.992	0.872	0.84	0.881	0.994	0.871	0.938	0.959	0.927	0.953	0.052
ICE2	0.891	0.907	0.969	0.879	1.069	0.966	0.992	0.961	1.045	0.962	0.977	0.946	1.031	0.9	0.087
PHIP	0.891	0.876	0.721	0.781	1.012	1.032	0.872	0.794	0.947	0.971	1.114	0.936	0.909	0.97	0.386
FAM107B	0.891	0.934	0.889	0.885	0.885	0.804	0.88	0.879	1.086	0.912	0.8	0.621	0.779	0.839	0.456
NPAT	0.891	0.921	0.951	0.958	0.941	0.903	0.916	0.921	0.994	0.931	0.977	1.02	0.897	0.982	0.069
TNK2	0.891	0.919	0.927	0.867	0.929	1.109	0.996	0.906	0.954	0.959	1.1	1.102	0.958	0.953	0.148
ITPR1	0.891	0.962	0.949	1.059	0.971	0.924	0.971	1.02	0.999	1.007	0.943	0.985	1.093	1.097	0.095
UROD	0.891	0.908	1.045	0.999	1.122	0.922	0.878	1.044	1.098	1.024	0.987	1.038	1.048	1.026	0.127
RNF185	0.891	1.059	1.008	0.932	0.944	0.957	1.011	0.891	0.999	0.955	0.968	1.017	0.921	1.01	0.068
WDR45B	0.891	0.978	0.987	0.943	1.099	1.282	0.974	1.064	1.116	1.174	1.152	0.993	1.03	1.017	0.173
UBLCP1	0.891	1.095	0.99	0.988	1.075	1.01	0.923	1.009	1.249	0.933	0.952	0.996	1.019	0.972	0.142
DIS3L	0.891	1.012	1.124	0.999	0.992	1.063	1.225	0.962	1.046	0.962	1.088	0.959	1.031	1.014	0.084
LMAN1	0.891	0.977	0.922	1.105	0.955	1.121	0.943	1.015	0.957	0.908	0.926	1.017	1.036	1.095	0.189
MLKL	0.891	1.049	1.088	1.101	0.96	1.093	1.093	1.106	1.109	1.02	0.994	1.198	1.169	1.01	0.082
TTC1	0.891	0.948	0.939	0.967	1.018	1.01	1.154	1.159	1.396	1.057	0.974	0.941	1.014	0.909	0.146
ZMYND11	0.891	0.907	0.988	0.919	1.163	1.127	0.916	1.002	1.045	1.011	0.938	0.899	0.926	1.023	0.097
MZT2B	0.89	0.753	0.691	0.699	0.876	0.689	0.77	0.685	0.716	0.831	0.701	0.912	0.635	0.729	0.791
SEC62	0.89	0.804	0.731	0.728	0.98	0.818	0.942	0.732	0.852	0.82	1.008	0.767	0.912	0.828	0.474
STAT6	0.89	0.789	1.086	1	0.903	1.342	0.994	0.973	1.264	1.197	0.942	0.864	0.867	0.896	0.345
DDX21	0.89	0.893	0.861	0.871	1.062	0.656	0.915	0.703	0.881	0.872	1.176	1.149	0.815	0.945	0.399
EEFSEC	0.89	1.048	1.047	0.932	0.986	1.024	1.01	1.019	1.053	1.019	1.072	1.048	0.951	0.975	0.052
MLLT6	0.89	0.754	1.148	1.185	0.989	1.323	0.998	1.156	1.01	1.082	0.574	0.603	0.661	0.709	0.456
CAPN10	0.89	1.01	0.905	0.917	1.042	1.029	1.191	1.215	1.096	1.053	0.936	1.097	0.983	0.96	0.066
INO80E	0.89	0.978	1.001	0.901	1.064	1.223	1.083	1.049	1.09	1.245	0.878	0.9	0.854	0.88	0.147
PDCD11	0.89	0.914	0.949	0.974	0.997	0.957	0.93	1.105	0.944	1.052	0.994	1.048	0.951	0.975	0.061
FLJ37453	0.89	1.033	1.027	0.998	0.943	0.89	1.051	0.975	0.998	1.051	1.046	0.952	0.981	0.932	0.053
PRDM2	0.89	0.938	1.092	1.013	0.996	1.006	1.117	1.049	0.862	0.915	0.896	1.133	0.895	0.88	0.148
MFF	0.89	0.867	0.99	1.085	1.134	1.035	1.023	0.978	1.045	1.107	1.001	0.939	0.78	1.028	0.167
SQSTM1	0.89	1.136	0.959	1.034	1.055	1.264	1.136	1.115	0.981	0.941	1.017	1.079	1.375	1.317	0.712
UGP2	0.89	0.951	0.943	1.017	0.819	0.912	1.11	1.009	1.205	0.958	0.951	1.044	0.784	1.011	0.322
GLTSCR1L	0.89	0.883	1.114	1.264	0.864	0.933	0.914	1.124	0.889	1.053	0.961	0.988	0.983	0.939	0.074
POGZ	0.89	0.913	0.969	0.987	1.113	0.853	0.937	0.947	1.086	0.938	1.079	0.821	0.974	0.984	0.15
SNRNP70	0.889	0.943	0.827	0.91	0.833	0.901	1.042	0.967	1.134	0.864	1.143	0.893	1.047	1.05	0.45
KXD1	0.889	0.99	0.998	1.234	0.928	1.034	0.927	1.122	1.304	0.888	0.921	0.927	0.804	0.977	0.2
ABLIM1	0.889	0.715	0.765	0.75	1.207	0.798	0.82	0.722	0.926	0.722	0.962	0.858	0.895	0.824	0.227
SH3YL1	0.889	0.905	0.978	0.916	1.015	0.964	0.951	0.918	0.94	0.868	0.911	0.927	0.838	0.878	0.081
SLC25A36	0.889	0.954	0.95	0.866	1.121	0.882	1.008	0.907	1.143	0.878	1.332	1.095	0.972	1.085	0.156
GRINA	0.889	0.954	0.866	1.234	1.17	1.036	1.115	0.895	1.17	1.143	1.252	1.241	0.932	1.163	0.563
AIFM1	0.889	0.889	0.987	0.986	1.093	0.989	0.969	1.13	0.943	0.986	0.982	1.079	0.95	1.017	0.065
TFRC	0.889	0.936	0.998	0.889	1.05	0.922	1.009	0.974	0.942	0.953	1.113	1.015	1.041	0.965	0.173
GOPC	0.889	1.125	0.893	0.9	1.005	1.06	0.951	1	1.021	1.052	1.024	0.987	0.924	1.053	0.099
C16ORF62	0.889	1.033	0.979	1.236	0.97	1.023	0.97	1.018	0.998	1.084	1.125	0.984	1.092	1.018	0.099
GADD45GIP1	0.889	0.918	0.952	0.848	1.041	0.875	0.908	0.851	0.888	0.937	0.923	1.075	0.911	1.085	0.189
ELF4	0.889	1.116	1.168	1.205	1.119	1.274	1.089	1.124	1.095	1.322	0.985	1.035	0.954	0.98	0.088
SKAP1	0.889	0.975	1.094	1.154	1.074	1.119	1.09	0.972	1.038	0.955	0.699	0.919	0.891	1.019	0.214
CACTIN	0.888	0.936	1.006	0.888	1.077	0.989	1.049	0.931	0.942	0.985	1.007	0.92	0.949	0.952	0.063
C7ORF50	0.888	0.931	1.002	1.038	0.983	1.215	1.092	1.021	0.984	1.022	1.048	0.875	1.151	0.994	0.157
KAT8	0.888	0.904	0.966	0.837	1.055	0.931	0.95	1.163	0.887	0.928	1.083	0.896	0.952	0.958	0.096
PRUNE	0.888	1.055	0.926	0.995	0.914	1.021	1.008	0.888	0.941	0.952	0.965	1.013	1.112	1.063	0.056
TRAF3	0.888	0.935	0.986	0.971	0.968	1.109	0.888	1.103	0.888	1.003	0.965	1.148	0.918	0.952	0.062
KPNA5	0.888	0.995	0.903	1.035	0.913	0.932	0.875	0.837	0.888	0.898	0.984	1.004	0.953	0.93	0.069
TRIM27	0.888	1.018	1.03	1.016	0.911	1.08	0.971	1.044	1.034	0.981	0.957	1.035	1.083	1.041	0.126
SEC61G	0.888	1.346	1.201	0.925	0.843	0.868	1.272	0.79	0.991	0.922	1.132	1.241	0.849	0.935	0.265
CHST11	0.888	1.219	1.202	0.914	0.863	0.846	0.958	1.117	0.975	0.92	1.246	1.15	1.191	1.198	0.21
AATF	0.888	1.027	0.915	0.963	0.977	1.198	1.22	1.154	1.216	1.314	0.925	0.981	1.149	0.986	0.132
RASGRF2	0.887	0.887	0.887	0.887	0.914	0.887	0.887	0.887	0.887	0.919	0.939	0.887	0.887	0.908	0.037
LYRM4	0.887	0.939	0.976	1.179	0.988	0.931	0.874	0.998	0.887	0.988	0.885	0.985	0.894	0.949	0.093
WIZ	0.887	0.972	1.035	0.928	1.009	1.02	1.087	0.972	1.325	1.015	0.912	1.076	1.008	1.027	0.069
RBM14	0.887	0.918	1.137	0.977	1.104	1	1.006	0.943	1.082	0.992	0.99	1.046	0.954	1.001	0.122
RAPGEF6	0.887	0.925	0.872	0.875	0.911	0.93	0.911	0.956	1.04	0.866	1.208	0.924	0.922	1.186	0.067
SEPHS1	0.887	0.934	1.063	1.182	0.967	0.987	0.967	0.972	1.159	0.983	1.016	1.013	1.009	0.908	0.077
PPP6C	0.887	1.072	0.89	1.095	0.947	1.059	0.958	0.878	1.094	1.201	1.019	0.897	0.968	0.956	0.169
NMI	0.887	1.02	0.957	0.954	1.142	0.994	0.949	0.836	0.989	1.111	1.022	1.143	1.097	0.997	0.118
TCERG1	0.887	1.02	0.994	0.977	0.962	0.962	0.987	0.957	0.989	0.866	1.022	0.925	0.951	1.05	0.098
PQLC1	0.887	0.925	0.965	1.057	1.002	0.867	0.836	1.103	0.887	1.006	1.107	0.925	0.922	0.936	0.159
UBE2K	0.887	1.118	0.936	0.815	0.97	0.919	1.026	0.831	0.904	0.912	1.019	1.23	0.953	0.938	0.191
BCAT2	0.887	0.982	0.926	0.929	0.914	1.021	0.887	1.015	0.941	1.048	0.964	1	0.948	0.972	0.067
AEBP2	0.887	0.903	0.994	1.097	1.09	1.173	1.025	0.956	0.967	0.896	1.107	0.954	0.98	1.062	0.084
SYNGR2	0.887	0.845	0.9	0.869	1.082	0.918	0.847	0.751	1.045	0.979	1.142	1.76	1.011	0.8	0.731
PFDN2	0.886	0.963	0.914	0.961	0.93	1.062	1.127	0.93	0.932	0.873	0.893	1.216	0.904	0.996	0.195
AC006978.6	0.886	1.019	1.023	0.927	1.046	0.952	0.966	1.187	1.048	0.95	1.015	0.967	0.977	1.07	0.07
NOP58	0.886	1.004	0.828	0.878	1.046	0.836	0.784	0.857	1.076	0.816	0.939	1.073	1.094	0.857	0.173
SNAPC2	0.886	1.092	0.925	0.97	1.117	1.19	1.071	1.145	1.103	0.983	0.99	1.063	1.008	1.136	0.077
ABHD12	0.886	1.077	1.121	0.927	0.965	0.985	0.925	0.971	1.301	1.144	0.989	1.03	0.946	1.078	0.16
SLC7A6	0.886	0.835	0.946	0.835	1.038	0.93	0.835	0.916	1.04	0.835	0.957	0.924	0.835	0.887	0.062
NR1H2	0.886	1.05	0.904	1.036	0.981	0.968	1.089	0.903	0.837	1.049	0.904	0.901	1.024	1.101	0.144
ADPRM	0.886	0.934	0.906	0.928	0.966	0.886	0.886	0.972	0.886	0.886	1.084	0.981	1.057	0.95	0.047
MFSD11	0.886	0.957	0.975	1.078	0.993	0.986	0.886	0.929	1.103	0.982	0.886	0.967	0.947	0.984	0.077
RAE1	0.886	1.126	1.105	0.927	0.939	1.087	0.966	1.126	1.103	1.099	0.937	1.075	0.977	1.039	0.069
ZNF44	0.886	1.004	1.003	0.951	1.046	0.886	0.925	1.187	0.993	1.098	1.015	0.948	0.916	1.048	0.05
NENF	0.886	0.869	0.948	0.819	0.897	1.05	0.918	0.929	1.032	0.857	0.946	0.908	0.851	0.838	0.269
MPPE1	0.886	0.947	1.057	1.16	1.089	1.237	0.91	1.119	1.039	1.235	0.957	0.983	1.113	1.078	0.089
SNRNP35	0.886	0.995	0.964	0.969	0.982	0.986	0.926	1.057	0.886	0.983	1.068	1.225	1.213	1.039	0.066
PSMG2	0.886	0.906	0.831	1.079	0.947	1.059	0.857	0.851	0.814	0.965	0.866	0.943	0.978	1.038	0.191
ATXN1	0.886	0.908	0.928	0.922	1.029	0.878	1.004	0.865	0.885	0.904	0.881	0.873	0.952	1.109	0.133
ZNF831	0.886	0.961	1.05	1.039	1.078	1.107	1.101	1.02	1.091	1.128	0.908	0.954	0.95	0.947	0.054
ORAI2	0.886	0.97	0.964	1.032	1.037	1.172	0.986	0.875	1.039	1.017	1.176	1.014	0.938	1.132	0.124
RP11-69M1.6	0.885	0.852	0.91	0.975	1.004	0.937	1.076	0.789	0.836	0.846	0.88	0.816	0.816	0.894	0.127
RING1	0.885	0.982	0.977	1.048	1.003	1.142	1.25	0.865	0.858	1.007	1.132	1.029	1.018	0.939	0.184
BTBD2	0.885	0.909	0.94	0.889	1.012	1.003	1.006	1.076	0.793	1.022	1.004	0.908	0.902	0.947	0.161
TTC28-AS1	0.885	0.932	0.962	0.95	0.98	1.051	0.964	1.012	0.938	0.917	1.092	1.029	0.945	0.906	0.045
TCF3	0.885	0.888	0.963	1.074	0.965	1.207	1.04	0.928	0.957	1.049	0.99	1.162	0.747	0.873	0.161
IL27RA	0.885	0.907	1.008	1.155	1.001	0.93	1.008	1.249	0.953	1.059	0.893	1.168	0.824	0.986	0.212
PPP6R2	0.885	0.874	0.999	1.225	0.956	1.028	1.151	0.964	0.933	1.095	0.951	0.929	0.952	0.903	0.107
RP11-706O15.1	0.885	0.885	0.924	1.01	0.938	0.951	0.965	0.885	0.993	1.013	1.04	0.916	0.976	0.927	0.041
TRAF5	0.885	0.916	1.022	0.937	1.091	0.818	0.824	0.963	0.933	0.932	1.14	1.226	1.063	1.091	0.113
CBX3	0.885	1.078	0.855	0.841	1.041	0.78	0.758	1.059	0.941	1.018	0.824	0.899	1.023	1.035	0.426
OAT	0.885	1.014	0.926	1.055	1.026	1.023	1.023	0.915	0.966	0.986	0.907	1.079	1.036	1.036	0.16
ELMSAN1	0.885	1.037	1.019	0.975	0.934	1.055	1.216	1.125	0.986	0.985	0.882	0.982	0.92	1.056	0.122
DPH7	0.885	1.004	0.905	0.968	1.046	1.052	0.925	1.038	1.079	0.981	0.988	1.075	1.087	0.928	0.052
TMEM116	0.885	0.956	0.924	0.968	0.912	0.952	0.885	0.928	0.993	0.885	0.911	0.917	0.976	0.885	0.039
XAF1	0.885	1.202	1.091	0.966	0.929	1.151	0.871	0.847	0.84	0.997	1.321	1.313	2.1	1.097	0.255
TMEM214	0.885	0.992	1.105	0.913	1.17	1.12	1.024	1.16	0.936	1.141	1.171	1.001	1.066	1.122	0.135
CLPX	0.885	0.959	1.037	1.014	1.036	1.023	0.947	0.914	0.986	1.108	0.955	0.952	1.006	0.946	0.096
OGFRL1	0.885	1.004	1.053	1.108	1.155	1.019	1.005	1.039	1.102	1.098	1.461	1.03	1.1	1.169	0.241
APP	0.885	0.885	0.885	0.968	0.964	0.918	0.885	0.885	0.885	0.949	1.284	1.074	0.915	0.948	0.496
RP11-138A9.1	0.885	1.027	0.904	0.968	0.911	0.885	0.885	0.885	0.885	0.949	0.885	0.885	0.945	0.948	0.06
TTC39B	0.885	0.98	0.928	0.922	0.984	0.967	1.003	1.018	0.933	0.961	1.011	1.044	1.023	1.108	0.087
NAAA	0.884	0.809	0.965	1.05	1.027	1.088	1.039	0.902	1.03	0.919	0.88	0.844	0.815	0.807	0.128
TCOF1	0.884	0.981	0.962	1.07	1.112	0.991	0.946	1.018	0.965	1.126	0.955	1.042	0.948	0.954	0.08
RRP15	0.884	1.002	1.04	0.966	0.963	0.95	0.963	0.926	1.187	0.98	1.054	1.027	0.975	1.033	0.067
PASK	0.884	0.827	0.859	0.806	0.981	0.897	0.952	0.845	0.953	0.923	0.937	0.806	0.889	0.825	0.088
GTF2F1	0.884	0.885	0.976	0.974	0.979	0.997	1.039	1.079	0.932	0.96	0.917	0.928	0.788	0.883	0.126
IL10RA	0.884	0.956	0.797	0.945	1.227	1.01	1.019	1.01	1.098	0.845	0.624	0.877	1.064	0.875	0.313
LNPEP	0.884	0.846	1.119	1.207	1.054	1.17	1.051	1.002	1.312	1.033	1.115	0.969	0.916	1.143	0.222
NFKB2	0.884	0.906	0.882	0.861	0.93	0.966	0.894	0.863	1.029	0.959	1.104	1.071	1.006	1.031	0.148
POLR3K	0.884	1.031	1.04	0.967	1.049	1.017	1.125	0.926	1.077	1.077	0.961	1.092	1.103	1.024	0.072
SAP30BP	0.884	1.067	1.086	1.072	0.955	1.304	1.097	1.118	1.058	1.094	1.067	1.048	0.979	0.959	0.146
DCAF8	0.884	0.961	1.033	1.11	1.01	0.916	0.984	1.096	1.163	1.009	1.002	1.043	0.969	1.06	0.171
MAVS	0.883	0.836	1.017	1.044	1.022	0.906	0.9	1.044	0.996	0.901	0.955	1.009	0.978	1.003	0.17
SDAD1	0.883	0.885	0.863	1.016	0.994	1.053	0.956	0.984	0.977	1.03	0.864	0.974	1.016	0.891	0.117
SMARCD1	0.883	0.939	1.015	0.985	1.088	1.146	1.088	1	1.266	1.036	0.855	0.878	1.058	0.974	0.146
C11ORF31	0.883	0.899	0.968	0.97	1.011	1.075	0.865	0.751	0.736	1.045	0.88	1.115	0.968	0.889	0.243
MAEA	0.883	0.948	1.025	1.303	1.002	0.995	1.228	0.977	1.127	1.017	0.972	1.088	0.938	0.977	0.143
NDUFB2	0.883	1.518	1.246	0.775	1.126	1.308	1.411	1.506	1.091	1.252	1.078	1.124	1.143	1.01	0.452
CEBPZ	0.883	0.956	0.957	0.956	0.975	0.956	0.95	0.905	0.952	1.087	1.084	0.948	0.86	0.98	0.109
SND1-IT1	0.883	0.954	0.933	0.99	0.989	0.949	0.923	1.079	0.936	1.043	0.908	0.883	0.883	0.946	0.068
AMPD2	0.883	0.944	0.953	0.883	0.979	0.95	0.883	1.054	0.991	1.012	0.986	1.041	0.914	0.947	0.095
BDP1	0.883	0.957	1.007	0.898	1.026	0.965	1.059	0.825	0.835	0.901	0.948	0.927	1.061	1.036	0.111
PGM2L1	0.883	0.907	0.922	0.883	1.017	0.916	0.923	0.883	0.937	0.947	0.96	1.009	0.992	1.011	0.075
LAGE3	0.883	0.948	1.121	0.843	1	0.988	1.136	1	0.854	0.951	0.984	1.113	0.888	0.941	0.114
MAP4	0.883	0.999	0.925	1.155	1.074	0.965	0.986	1.054	1.326	1.163	1.089	1.128	0.986	1.148	0.183
GPRIN3	0.883	1.012	1.044	0.826	0.921	0.915	0.756	0.97	0.9	0.855	0.85	1.027	1.016	1.163	0.145
JADE1	0.882	0.906	0.91	0.85	1.101	0.902	0.948	0.852	0.927	0.907	0.942	0.931	0.956	1.028	0.129
SMCHD1	0.882	0.776	0.824	0.85	0.875	0.804	0.811	0.762	0.892	0.766	0.955	0.751	1.054	0.822	0.328
NPRL3	0.882	1.083	1.015	0.909	1.007	1.231	1.096	1.431	1.116	1.198	1.051	1.069	0.916	0.911	0.087
PVT1	0.882	0.906	0.921	0.924	0.909	0.915	0.922	0.882	0.882	0.914	0.959	1.007	0.943	1.01	0.045
DPH5	0.882	0.876	0.96	0.871	0.957	0.925	0.907	0.992	0.933	0.832	0.88	0.89	0.86	0.943	0.076
CHP1	0.882	1.12	0.959	0.831	1.109	1.051	0.944	0.992	1.19	1.279	0.952	1.162	0.917	1.015	0.17
ZNF511	0.882	0.921	1.016	0.91	1.11	0.957	0.944	0.992	1.191	1.013	1.002	1.04	1.004	1.004	0.091
PHPT1	0.882	1.056	1.218	1.051	0.971	1.228	1.212	1.073	1.034	1.043	1.026	1.211	1.061	1.012	0.135
LSM8	0.882	0.934	0.876	0.747	0.935	0.854	0.93	0.929	1.045	0.822	1.023	1.156	0.99	0.937	0.215
MGAT5	0.882	0.87	1.108	1.146	0.952	1.09	0.928	1.053	0.929	0.9	2.005	1.115	1.036	1.166	0.152
CYB5R3	0.882	1.164	1.179	0.988	1.106	1.202	1.152	1.189	0.984	0.939	0.964	1.064	1.004	1.161	0.507
POLR2E	0.881	1.066	0.983	1.047	0.973	1.129	1.192	1.172	1.381	0.995	1.05	1.352	0.92	0.885	0.292
ADCY3	0.881	0.952	0.901	0.881	0.961	0.881	0.921	0.924	0.935	0.881	1.062	1.52	1.314	1.173	0.139
INIP	0.881	0.975	0.919	0.963	0.96	0.947	0.96	0.923	1.073	1.04	1.061	1.005	1.002	0.977	0.078
SENP3	0.881	1	1.076	1.047	1.014	1.067	1.001	1.094	1.042	1.106	0.958	0.975	0.942	0.945	0.06
SS18L2	0.881	0.925	0.892	0.813	1.085	1.055	0.946	0.96	1.065	1.033	0.874	0.973	1.018	0.924	0.122
CACYBP	0.881	1.335	0.931	0.819	1.11	0.929	1	1.125	0.838	1.088	1.067	1.408	1.595	1.147	0.254
ARSA	0.881	1.159	1.021	1.072	1.003	1.154	1.001	1.181	1.097	1.139	1.088	0.943	0.959	1.009	0.097
CSNK1G2	0.881	0.864	0.991	1.049	1.036	1.117	0.989	1.132	1.245	1.404	1.001	0.909	0.992	0.88	0.288
EIF4EBP2	0.881	1.072	1.187	1.339	1.035	1.152	1.324	1.144	1.488	1.55	0.953	0.82	0.848	0.996	0.345
MDM4	0.88	0.795	0.846	0.79	0.891	0.913	1.139	0.791	0.877	0.929	1.07	0.994	0.89	0.897	0.359
KHDRBS1	0.88	0.922	0.962	0.84	0.941	0.824	0.937	0.862	0.814	0.782	1.015	0.812	0.787	0.847	0.513
TMEM204	0.88	0.888	0.866	0.802	1.022	0.893	0.875	0.88	0.802	0.948	1.091	0.974	0.857	0.918	0.1
DYNLL2	0.88	0.918	0.823	0.926	1.237	0.857	0.842	1.011	0.821	1.26	0.889	0.884	0.87	0.999	0.296
EIF2A	0.88	1.018	0.941	1.126	0.946	0.855	0.844	0.887	0.833	0.878	0.962	0.983	1.032	0.908	0.164
DNPH1	0.88	0.851	0.894	0.891	0.904	0.86	0.829	0.869	0.879	0.919	0.95	1.085	1.001	0.929	0.132
TRAF1	0.88	0.964	0.969	0.908	0.955	0.892	0.942	0.87	0.96	0.95	0.83	1.178	1.031	0.982	0.073
ADCK2	0.88	0.974	0.988	1.046	1.136	0.946	0.92	0.965	0.88	0.944	0.906	0.992	0.988	0.998	0.085
PDE4B	0.88	0.847	0.853	0.894	0.926	0.813	0.784	0.859	0.831	0.784	1.145	1.171	1.47	1.416	0.171
NELFA	0.879	0.94	0.865	1.025	0.929	0.922	0.904	1.03	1.135	0.889	1.023	0.917	0.943	0.989	0.093
ANAPC16	0.879	0.769	0.858	0.697	0.794	0.772	1.01	0.722	0.737	0.766	1.043	0.795	0.887	0.82	0.66
SCAP	0.879	1.099	0.949	1.048	1.004	1.112	1.017	1.111	1.031	0.949	1.048	1.006	0.971	1.074	0.104
SIN3B	0.879	0.949	1.006	1.027	1.038	0.978	1.159	0.879	1.235	1.006	0.904	1.035	0.999	0.942	0.101
DKC1	0.879	0.962	0.919	1.007	1.187	0.953	0.978	1.028	1.082	0.979	1.094	1.066	0.913	0.868	0.112
ARPC1A	0.879	0.984	0.993	0.984	1.029	0.984	1.016	0.891	0.98	0.979	0.963	0.916	0.913	1.073	0.172
KPNA6	0.879	0.853	0.807	1.064	1.017	0.901	0.947	0.933	1.132	0.917	1.007	1.022	1	0.9	0.258
C8ORF33	0.879	1.045	1.007	0.986	1.124	0.945	1.039	0.922	1.04	1.104	0.982	1.086	1	0.901	0.075
SRSF8	0.879	0.761	0.779	0.971	1.281	0.905	0.844	1.088	0.877	0.736	0.923	0.947	0.959	0.894	0.24
TRAPPC11	0.879	1.021	0.937	1.171	1.011	1.011	1.078	0.963	1.094	0.974	1.059	0.941	0.969	1.006	0.071
RBM42	0.879	1.098	0.979	0.915	0.971	1.076	1.02	0.996	0.998	1.247	1.07	1.002	0.94	1.038	0.147
MINOS1	0.879	0.953	0.939	1.044	0.925	0.901	0.889	1.011	1.171	0.955	0.991	1.066	0.973	1.042	0.133
CBFA2T2	0.879	0.825	0.852	1.028	0.925	0.961	0.854	1.011	0.975	0.868	1.194	0.866	1.044	0.896	0.115
MPHOSPH8	0.878	0.893	0.799	0.99	1.069	0.994	0.892	0.862	0.878	0.788	0.889	0.731	0.797	0.855	0.432
CSNK1G3	0.878	0.961	0.937	0.905	0.978	0.89	1.091	1.028	1.185	0.978	0.963	1.095	0.941	0.979	0.086
HELB	0.878	0.986	0.906	0.86	1.023	0.89	0.909	0.839	0.8	0.8	0.94	0.976	0.938	0.927	0.069
STAMBP	0.878	1.14	1.067	0.96	1.053	0.944	0.98	0.962	0.985	0.941	1.084	1.021	1.09	0.983	0.081
USP8	0.878	0.964	1.039	0.93	1.093	1.007	1.089	0.895	1.05	1.069	1.169	0.921	1.031	0.895	0.168
TRIM14	0.878	0.852	0.839	0.916	0.889	0.881	1.046	0.848	0.877	0.93	0.915	0.846	0.973	1.168	0.133
SNHG14	0.878	0.866	0.885	0.855	0.9	0.811	0.852	0.819	1.001	0.81	0.993	0.921	0.999	0.952	0.106
AP2A2	0.878	0.961	0.966	0.984	0.978	1.097	1.053	1.028	0.979	1.149	1.076	0.98	0.913	0.967	0.162
ANKRD17	0.878	0.867	0.949	0.952	0.976	1.02	1.017	0.858	0.83	1.04	0.92	0.922	1	0.926	0.15
STK24	0.878	0.849	0.803	0.962	0.952	0.945	0.914	0.794	0.911	0.738	1.232	0.922	0.81	0.883	0.351
RYBP	0.878	0.878	0.955	0.93	1.117	0.93	0.98	0.956	1.071	0.896	0.942	0.921	0.917	1.041	0.177
CLOCK	0.877	0.947	0.896	0.918	0.998	0.976	0.916	1.004	0.961	1.023	1.046	0.97	0.967	1.004	0.102
TM9SF4	0.877	1.005	1.002	1.303	0.976	0.951	1.128	0.906	1.162	0.886	1.059	0.996	0.94	1.087	0.117
HAPLN3	0.877	0.877	0.896	0.877	1.009	0.877	0.877	0.877	0.93	0.877	1.109	1.033	0.967	0.94	0.048
ZNF638	0.877	0.845	0.937	1.076	0.9	0.989	0.852	0.955	0.829	0.867	1.026	1.04	0.971	1.074	0.134
TCTA	0.877	0.96	1.19	1.23	1.274	1.128	1.09	1.273	0.877	1.242	0.923	1.021	0.855	0.946	0.092
TRAPPC4	0.877	1.086	1.087	1.178	1.016	1.109	1.052	1.026	1.028	1.16	0.947	1.063	1.072	1.059	0.107
ATP6V1B2	0.877	1.054	1.084	0.904	1.057	0.983	1.036	0.906	0.978	1.043	1.07	1.003	0.969	0.946	0.309
LDLRAD4	0.877	1.019	0.897	1.001	0.972	0.943	0.917	0.877	0.877	1.024	1.258	1.345	1.046	1.128	0.11
CLASRP	0.877	0.938	0.984	0.905	1.017	0.889	0.977	0.867	0.978	0.917	1.04	0.903	0.969	1.039	0.12
RNMT	0.877	0.871	1.027	0.865	1.002	0.889	0.864	0.866	0.877	0.977	1.21	0.944	0.94	0.906	0.105
PPIH	0.877	1.018	1.071	1	1.062	0.91	0.916	0.961	1.037	1.055	1.185	1.051	0.937	1.101	0.067
SNX19	0.877	0.947	1.012	0.942	0.956	0.976	0.916	1.089	0.984	1.004	1.124	1.033	1.058	0.982	0.082
CPNE1	0.877	0.711	1.123	1.057	1.207	1.122	1.295	1.14	1.223	1.029	0.827	0.861	1.112	0.961	0.253
OSBPL8	0.876	0.936	0.942	1.132	1.138	0.906	1.105	1.002	0.755	0.968	0.915	0.92	0.806	1	0.269
FCGRT	0.876	0.9	0.992	0.876	0.876	0.909	0.939	0.919	1.091	0.908	0.902	0.938	0.906	0.94	0.643
SNRPC	0.876	0.983	1.006	0.976	1.036	1.046	0.991	1.067	1.16	0.993	0.865	0.934	0.91	1.029	0.278
STAG1	0.876	0.958	0.953	0.942	1.091	0.981	1.012	0.945	1.078	0.915	1.193	1.002	1.071	1.025	0.112
CCDC115	0.876	1.022	1.02	1.004	1.159	1.139	1.245	1.245	0.918	1.017	1.028	0.971	0.823	0.907	0.183
RBMX2	0.876	0.892	0.916	0.903	1	1.012	1.05	0.985	1.109	1.067	0.911	1.002	0.91	0.885	0.096
KDM2A	0.876	0.85	0.902	1.073	0.967	0.865	1.052	0.841	1.122	0.82	1.008	0.97	0.947	0.95	0.302
DEK	0.876	1.013	0.953	0.805	1.074	1.134	0.981	0.834	0.873	0.892	1.16	1.001	0.887	0.962	0.381
ZNF451	0.875	0.878	1.012	0.914	1.115	0.85	0.96	1.064	1.105	0.928	0.979	0.913	1.053	1.001	0.161
ATXN7L3B	0.875	0.997	1.167	1.172	1.205	1.067	1.058	1.23	0.928	1.093	0.928	0.945	0.929	1.023	0.25
RB1CC1	0.875	0.936	0.981	1.02	1.065	0.949	0.825	1.024	1.027	0.855	1.142	0.93	0.91	0.996	0.121
SMIM10L1	0.875	1.016	1	0.981	0.924	1.235	1.149	1.089	0.976	0.993	1.072	1.002	1.025	0.904	0.094
ZRANB1	0.875	1.02	0.983	0.916	1.034	1.007	1.073	0.959	1.089	1.002	1.003	1.062	0.983	0.95	0.082
CTBS	0.875	1.016	0.952	0.916	0.928	0.974	0.994	0.917	0.982	0.97	1.029	0.906	1.074	1.002	0.091
KEAP1	0.875	1.007	1.011	1.023	1.157	1.107	1.034	1.087	0.929	1.248	1.003	1.081	1.026	1.036	0.089
TMEM42	0.875	1.064	0.944	0.957	0.981	0.941	0.994	0.875	0.982	0.907	0.926	0.924	0.905	1.057	0.059
AHR	0.875	0.945	0.875	0.915	0.927	0.907	0.875	0.959	0.928	0.875	2.099	1.08	1.056	1.022	0.222
LCOR	0.875	1.077	0.935	1.077	1.041	1.106	1.064	0.968	0.922	0.893	0.986	1.061	0.996	1.084	0.133
CSNK1E	0.875	1.063	1.026	0.773	1.13	0.948	0.918	0.84	0.81	1.111	1.076	0.837	1.021	1.005	0.393
MDFIC	0.875	0.767	0.698	0.753	0.794	0.655	0.692	0.638	0.721	0.72	1.493	1.151	0.846	0.902	0.252
SYNGAP1	0.874	0.868	0.915	0.924	0.998	0.904	1.087	0.943	0.924	0.944	0.872	0.853	0.88	0.844	0.069
MAX	0.874	0.93	1.039	0.81	1.254	0.909	0.976	1.046	1.081	0.906	0.8	0.884	0.86	0.871	0.296
CTD-2287O16.1	0.874	0.892	0.58	0.937	0.792	0.547	0.578	0.557	0.627	0.674	1.05	1.074	0.758	0.765	0.426
BCLAF1	0.874	0.844	0.924	0.851	1.038	0.979	0.881	0.797	0.98	0.907	1.053	0.891	0.826	0.981	0.292
STK40	0.874	1.082	1.237	1.15	1.125	1.123	1.185	1.226	1.025	1.174	0.992	1.156	0.999	0.997	0.132
UBE2G1	0.874	1.015	0.999	0.901	1.064	1.061	1.163	1.024	0.975	0.944	0.896	1.03	1.069	1.068	0.081
KIAA0100	0.874	0.96	0.934	0.963	0.958	0.955	0.955	1.051	1.018	1.035	0.999	0.862	0.94	1.064	0.162
HIPK3	0.874	1.07	1.137	1.202	1.024	0.979	0.861	0.983	0.975	1.144	1.017	1.03	1.023	0.975	0.139
UBXN6	0.874	1.009	1.059	0.939	1.148	1.263	1.011	1.066	1.161	1.048	0.875	0.937	0.98	1.013	0.246
CSNK2B	0.874	1.154	1.115	1.033	1.25	1.238	1.071	1.101	1.008	1.079	0.967	1.174	0.909	0.95	0.303
YPEL2	0.873	0.896	0.911	0.914	1.031	0.873	0.912	0.999	0.979	0.905	0.924	0.935	0.903	0.915	0.082
NT5C3A	0.873	0.945	0.88	0.85	0.871	0.954	0.989	0.852	0.872	0.947	0.983	1.407	1.293	1.123	0.141
SMIM14	0.873	0.99	1.085	1.121	0.951	1.137	1.07	1.213	1.14	1.063	1.051	0.934	1.12	1.041	0.222
SRRT	0.873	1.023	0.898	1.074	0.967	0.836	0.919	1.065	1.171	1.005	0.984	1.001	0.912	0.95	0.116
HCFC1	0.873	0.864	1.034	0.906	1.069	1.152	1.159	0.811	0.931	1.151	1.008	0.955	0.821	1.017	0.202
MX2	0.873	1.096	0.82	0.896	0.867	0.753	0.753	0.942	0.799	0.808	1.292	1.369	1.959	1.01	0.308
DDX3X	0.873	1.193	1.079	0.983	1.079	0.852	1	0.854	0.773	0.916	1.519	1.055	1.309	1.323	0.588
GPR183	0.873	0.718	0.685	0.697	0.877	0.648	0.648	0.648	0.688	0.648	1.87	0.994	1.096	1.055	0.677
LINC01550	0.872	0.822	0.822	0.822	0.822	0.822	0.822	0.822	0.822	0.822	0.846	0.88	0.85	0.842	0.056
ATP6V1G1	0.872	0.787	0.742	0.84	1.04	0.962	0.663	0.848	0.849	0.818	0.925	0.906	0.613	0.808	0.72
LINC01089	0.872	0.895	0.987	0.995	1.084	0.938	0.951	0.956	0.872	0.999	0.923	0.872	0.902	0.893	0.055
CPSF7	0.872	0.789	0.885	1.084	0.941	0.965	1.126	1.081	0.846	1.021	0.921	1.005	0.844	0.999	0.191
STK17B	0.872	1.287	0.753	0.799	0.76	0.693	0.67	0.707	0.596	0.641	1.555	1.369	1.215	1.133	0.73
STAU1	0.872	0.966	1.017	0.887	0.942	1	1.061	0.965	0.919	1.033	1.006	0.876	1.052	0.946	0.181
MAP4K1	0.872	0.865	0.784	0.792	0.868	0.894	0.878	0.893	0.788	0.875	0.842	1.031	0.935	0.846	0.144
ABHD14B	0.872	0.691	0.746	0.719	0.751	0.735	0.794	0.866	1.327	0.751	0.798	0.685	0.734	0.73	0.243
GNPTG	0.872	1.087	0.949	1.095	1.037	1.043	0.953	1.003	0.919	1.079	0.891	1.045	1.009	0.976	0.224
ARID4A	0.872	0.866	1.015	1.016	1.036	0.884	1.008	0.901	0.872	0.929	1.039	0.88	0.822	1.001	0.111
PCGF5	0.872	0.958	0.901	0.798	1.025	0.966	0.955	0.801	1.09	1.13	1.033	0.93	0.957	0.983	0.175
CDC5L	0.872	0.911	0.931	0.938	1.022	0.915	0.971	0.981	1.023	0.942	1.005	1.028	0.993	0.941	0.102
EML4	0.872	0.765	0.723	1.019	0.967	0.726	0.762	0.713	0.681	0.731	1.168	1.001	1.11	0.887	0.255
ATP9B	0.872	0.896	1.007	0.995	1.004	1.004	1.03	0.914	0.872	0.935	0.999	0.996	1.022	0.872	0.075
CEP290	0.872	0.966	0.911	0.995	0.978	0.99	0.912	0.956	1.032	0.872	0.923	1.028	0.95	0.977	0.064
PPM1B	0.872	0.957	1.018	0.982	0.989	1.09	1.06	1.025	1.063	1.032	0.963	1.114	1.174	1.109	0.133
KRCC1	0.872	0.99	1.033	0.977	0.921	1.04	0.993	1.061	0.972	1.002	0.99	1.028	1.009	1.001	0.114
ZDHHC7	0.872	0.999	0.93	1.228	1.112	0.914	0.97	1.166	1.176	1.001	0.99	1.027	0.906	1.184	0.166
RHNO1	0.872	0.942	0.949	0.872	0.977	0.905	0.991	0.956	0.978	0.967	0.974	0.996	1.01	0.969	0.068
GOLGA4	0.872	0.927	1.062	1.263	0.983	0.993	0.923	0.914	0.916	0.924	0.931	0.921	0.992	0.928	0.202
PPP6R3	0.872	1.043	1.029	0.998	0.918	1.042	0.953	0.852	1.015	0.946	1.029	1.225	0.899	1.073	0.14
DCAF15	0.872	0.977	0.949	1.046	1.123	0.995	0.971	1.102	0.922	1.032	1.039	1.045	0.906	0.941	0.09
TOB1	0.872	1.2	0.728	0.849	0.658	0.669	0.784	0.688	0.666	0.645	1.642	1.05	1.326	0.68	0.435
S100A11	0.872	1.282	1.02	0.902	0.726	0.908	0.756	0.96	0.65	0.889	1.165	2.233	1.13	1.001	2.789
AAK1	0.871	0.576	0.616	0.644	0.743	0.612	0.76	0.735	0.716	0.717	0.653	0.545	0.709	0.575	0.77
IMPDH2	0.871	0.814	0.8	0.859	1.226	0.79	0.801	1.058	0.78	0.762	0.821	1.005	0.913	0.898	0.188
LARP1	0.871	0.854	0.757	0.817	0.95	0.959	0.78	0.773	0.722	0.735	0.87	0.868	0.919	0.999	0.433
CNPY2	0.871	0.934	0.991	0.824	0.981	0.93	0.97	1.206	1.053	1.032	1.099	0.866	0.862	0.934	0.158
TMEM109	0.871	1.19	1.138	1.082	0.963	1.331	1.497	1.211	1.163	1.136	1.012	1.003	1.001	1.192	0.416
ZNF91	0.871	0.998	1.105	1.078	0.995	0.914	1.159	0.861	0.871	0.94	1.014	0.85	0.849	0.88	0.096
TMEM238	0.871	0.792	0.861	0.823	0.911	0.809	0.854	0.934	0.936	0.877	0.875	0.94	0.871	0.824	0.097
TRAT1	0.871	0.817	0.793	0.776	0.799	0.805	0.776	0.776	0.776	0.776	0.994	1.027	0.802	0.832	0.074
CEBPG	0.871	1.059	1.26	1.001	0.976	1.069	1.23	1.082	1.139	1.03	0.973	0.964	0.991	1.01	0.092
KIAA0368	0.871	1.135	0.986	0.953	1.002	0.903	0.91	0.955	1.03	0.902	1.024	1.057	0.96	0.954	0.103
SGF29	0.871	0.871	0.89	0.871	1.055	1.002	0.949	0.913	0.924	0.871	0.871	0.932	0.871	0.871	0.05
PPM1K	0.871	1.004	0.756	0.774	1.006	0.915	0.82	0.75	1.17	0.708	1.03	1.017	1.354	1.009	0.278
PHC3	0.871	1.008	1.008	1.088	0.959	0.847	1.004	0.842	1.034	0.869	1.086	0.978	1.033	1.015	0.132
LIMS1	0.871	0.944	0.906	1.019	0.941	1.012	0.882	0.889	0.871	0.946	0.894	0.931	0.91	1.138	0.297
PCMTD1	0.871	1.042	0.975	0.907	1.012	0.952	0.952	0.948	1.014	1.124	1.393	0.987	0.937	1.259	0.139
PDLIM5	0.871	1.026	1.017	1.077	0.95	1.003	1.052	1.082	0.977	0.934	0.947	0.902	1.009	1.065	0.182
NOP14	0.871	1.058	0.966	0.911	1.108	0.936	0.871	0.912	0.976	0.997	1.179	0.963	0.9	0.945	0.064
PPP2CA	0.871	0.969	1.102	0.848	1.099	1.013	1.142	0.942	1.37	1.044	1.114	1.159	1.089	1.049	0.214
KHNYN	0.87	0.88	1.02	1.1	0.94	1.071	1.059	1.024	0.87	0.917	0.902	0.914	1.061	0.888	0.128
LSR	0.87	0.893	0.87	0.87	0.922	0.87	0.87	0.87	0.87	0.87	1.22	1.184	0.96	0.975	0.063
TIAM1	0.87	0.893	0.908	0.87	1.054	0.935	0.948	0.953	0.87	0.901	1.271	0.993	0.929	1.008	0.085
NDUFB10	0.87	1.051	0.924	0.872	1.064	1.131	0.962	1.552	0.992	1.118	0.807	1.105	0.785	0.839	0.408
ITPKB	0.869	0.806	0.801	0.81	0.839	0.866	0.893	1.021	0.898	1.04	0.799	0.686	0.695	0.961	0.222
CPSF4	0.869	0.939	1.023	0.992	1	1.1	0.908	0.995	0.922	1.078	0.945	0.993	1.098	1.007	0.073
CEP68	0.869	0.84	0.837	0.857	0.992	0.849	0.892	0.819	1.019	0.908	0.986	0.847	0.964	0.909	0.119
MITD1	0.869	1.032	0.964	0.935	0.993	0.943	0.968	0.898	0.999	0.879	0.963	0.983	0.949	0.93	0.084
TGFBR2	0.869	0.761	1.048	1.193	0.892	0.945	0.977	0.914	0.634	0.981	0.837	0.859	0.833	1.167	0.588
CREBRF	0.869	0.808	0.839	1	1.103	0.823	1	0.876	1.067	0.987	1.125	0.878	1.086	0.864	0.282
CROCC	0.869	0.939	1.068	0.992	1.053	0.902	1.027	1.122	0.922	1.027	0.945	0.961	1.019	0.932	0.06
COG4	0.869	0.939	0.976	1.016	1.031	1	0.908	1.122	0.869	1.027	0.971	1.024	0.989	1.08	0.068
TOX4	0.869	0.999	0.917	0.949	0.969	0.892	0.955	0.932	1.008	1.082	1.017	1.208	1.146	1.017	0.157
NCOA1	0.869	1.196	1.198	0.942	1.164	1.073	1.126	1.279	1.048	1.193	1.005	0.808	0.917	0.956	0.291
CCDC53	0.869	0.892	0.945	1.033	0.921	1.119	1.106	0.994	1.081	0.932	0.985	0.961	0.988	0.931	0.075
STRIP1	0.869	0.985	0.983	1.057	0.947	1.066	1.186	1.019	1.059	1.058	0.97	0.961	1.079	1.147	0.075
FBXO9	0.869	0.857	0.859	1.053	0.999	1.116	0.985	1.022	1.011	1	0.933	0.94	0.934	0.961	0.125
ATF7IP2	0.869	0.863	0.873	0.819	0.957	0.88	0.967	0.819	0.869	0.938	1.06	0.982	0.931	0.929	0.064
ENTHD2	0.869	1.08	1.053	0.909	1.042	1.066	1.026	1.061	0.869	0.963	1.021	1.01	1.109	1.015	0.066
CCAR1	0.869	0.976	0.938	1.013	0.777	1.001	1.001	0.875	1.004	0.867	1.27	0.917	1.162	1.086	0.171
TAB1	0.869	1.071	0.976	0.951	1	1.066	1.146	1.037	0.975	0.901	0.971	0.98	0.989	1.016	0.068
REPIN1	0.868	0.906	0.945	0.895	1.324	1.309	1.14	1.302	1.224	1.075	1.329	1.131	0.919	0.997	0.132
NFKBIZ	0.868	0.951	0.782	0.83	0.69	0.685	0.8	0.645	0.75	0.718	2.074	1.449	1.527	1.98	0.425
TSPYL2	0.868	1.017	0.912	0.958	0.905	0.872	0.775	0.848	0.754	0.762	1.253	1.051	1.508	1.099	0.214
ZNF791	0.868	0.974	0.901	0.845	0.862	0.872	0.971	0.953	1.108	0.893	1.036	0.93	1.142	0.985	0.201
M6PR	0.868	1.013	0.954	0.767	1.246	1.074	1.334	1.188	1.264	1.073	0.905	0.906	0.936	0.878	0.193
SESN3	0.868	0.862	0.818	0.946	0.917	0.818	0.818	0.857	0.818	0.818	0.937	0.876	0.93	0.857	0.152
APBA3	0.868	0.928	1.002	0.95	0.988	0.901	0.946	0.994	1.081	1.013	1.02	0.96	1.048	0.964	0.057
RP11-112J1.1	0.868	0.731	0.517	0.743	0.66	0.459	0.549	0.406	0.572	0.488	0.955	0.7	0.563	0.649	0.731
BRK1	0.868	1.069	0.993	0.911	1.1	1.348	1.061	1.153	0.906	1.186	0.922	1.067	0.887	0.978	0.59
2019-09-15	0.868	1.075	1.147	0.952	1.083	0.845	0.831	1	1.097	1.086	1.017	0.947	0.961	0.887	0.456
ANKRD13A	0.868	0.815	0.975	0.882	0.961	1.008	0.984	0.945	1.334	1.086	0.978	1.139	0.949	0.98	0.129
RHOH	0.867	1.054	0.649	0.71	0.672	0.623	0.703	0.699	0.775	0.711	1.079	1.066	1.249	1.003	0.271
CLCN7	0.867	0.987	1.039	0.989	1.104	1.096	1.063	0.95	0.972	1.12	1.019	1.084	0.956	1.077	0.134
IFI35	0.867	1.129	1.053	1.033	0.965	1.128	1.002	1.217	1.304	1.147	1.186	1.16	1.457	1.239	0.167
WDR59	0.867	1.116	0.962	0.989	0.945	0.998	0.867	0.95	0.92	0.948	1.045	0.959	1.125	0.929	0.07
HAT1	0.867	1.031	0.963	0.867	0.972	0.932	0.867	1.077	1.004	1.057	0.892	1.021	1.016	1.068	0.087
GSTO1	0.866	0.981	0.97	0.991	1.03	0.947	0.932	0.981	0.913	1.043	1.036	1.212	0.986	1.008	0.289
ITGB2-AS1	0.866	0.859	0.978	0.892	1.089	0.877	0.852	0.855	0.915	0.964	0.863	0.845	0.816	0.874	0.07
SUPT20H	0.866	0.933	0.893	0.995	0.976	0.981	0.93	1.126	0.865	1.07	1.007	0.941	0.985	0.89	0.145
TRIB2	0.866	0.942	0.93	0.889	0.998	1.003	0.952	0.966	1.146	1.196	0.901	0.962	0.877	0.91	0.113
COQ7	0.866	1.019	0.98	0.947	0.97	1.095	1.229	0.991	1.077	0.991	1.241	1.082	1.075	1.182	0.091
PAK2	0.866	1.063	0.99	0.948	1.048	1.046	0.868	0.838	0.886	0.824	1.151	0.776	0.899	0.938	0.306
GIMAP8	0.866	0.982	1.147	0.947	0.944	1.129	0.944	0.866	0.971	0.96	0.942	0.958	0.925	0.887	0.069
PSMC5	0.866	0.947	0.969	0.872	0.948	0.97	0.938	1.055	1.065	0.976	0.821	1.079	0.909	0.843	0.235
AP5M1	0.866	1.152	0.999	1.012	0.985	0.898	0.944	0.907	1.077	1.151	1.147	1.164	0.985	0.928	0.075
NIFK	0.866	1.005	0.923	1.22	0.97	1.029	0.866	0.907	1.055	1.073	1.007	1.164	0.985	0.991	0.075
EPHX2	0.865	0.865	0.884	0.906	0.917	0.898	0.904	0.907	0.865	0.865	0.992	0.865	0.954	0.886	0.072
HNRNPC	0.865	0.951	0.735	0.901	1.146	0.999	0.938	0.929	0.81	0.97	1.004	1.004	0.94	0.845	0.792
PHF1	0.865	0.812	0.873	0.916	0.982	0.858	0.806	0.845	0.988	0.855	1.068	0.825	0.958	0.901	0.114
PUS1	0.865	1.052	0.903	0.987	1.011	0.898	0.904	0.907	1.023	0.896	1.043	0.988	0.865	0.969	0.068
CSNK1A1	0.865	0.982	1.017	1.125	0.888	1	1.075	0.972	0.914	0.993	1.083	0.93	0.927	0.854	0.139
LRRC8C	0.865	0.9	0.909	1.144	0.886	0.857	0.797	0.801	0.82	0.81	0.924	0.835	0.933	0.836	0.131
POLR2L	0.865	1.013	1.176	0.934	1.516	1.265	1.349	1.263	1.242	1.414	0.834	1.362	0.943	1.056	0.606
VDAC1	0.865	1.242	1.051	0.939	1.163	1.066	1.066	0.836	1.001	1.169	1.141	1.42	1.211	1.141	0.277
SH2B1	0.865	0.847	0.872	0.852	1.01	1.031	0.97	1.038	0.975	0.992	0.979	0.826	0.927	0.92	0.142
ECH1	0.865	0.874	1.026	1.222	1.131	0.928	1.186	1.188	0.862	0.957	1.003	1.274	0.949	1.07	0.38
MON2	0.865	1.066	0.942	0.906	0.917	1.015	1.006	0.949	1.024	0.991	1.017	0.927	1.075	1.011	0.085
ZNF146	0.865	1.026	0.923	1.03	1.012	0.876	1	1.052	0.864	0.903	0.91	1.066	0.972	1.047	0.099
GALNT2	0.865	0.903	0.962	0.892	0.864	1.112	1.075	1.345	1.167	1.054	1.021	1.508	1.116	1.039	0.163
BLCAP	0.865	1.09	0.862	1.074	1.067	1.002	1.005	0.964	1.212	0.993	0.812	0.853	0.824	1.057	0.153
CLTB	0.865	1.04	1.279	1.1	1.003	1.247	1.012	1.103	1.125	1.259	0.774	0.969	0.974	0.906	0.213
NUDT4	0.865	1.019	1.018	0.987	0.943	0.93	1.061	0.907	1.023	0.928	1.161	1.164	1.135	0.948	0.084
ADAM19	0.865	0.911	0.865	0.865	0.891	0.865	0.903	0.865	0.865	0.865	1.237	0.895	0.954	0.865	0.095
TAP1	0.865	1.193	1.01	1.253	1.172	1.041	1.041	1.206	1.142	1.18	1.018	1.42	1.209	1.15	0.408
AHNAK	0.865	0.955	0.73	0.761	1.104	0.789	0.938	1.012	1.15	1.025	0.58	0.45	0.718	0.628	2.55
PCED1B	0.864	0.766	0.812	0.816	0.881	0.887	0.881	0.818	0.883	0.882	0.855	0.825	0.916	0.985	0.096
NUP50	0.864	0.894	0.888	0.951	1.147	0.915	0.874	0.881	0.91	0.909	0.95	0.906	0.875	0.967	0.111
LYSMD2	0.864	1.058	0.969	0.968	1.012	0.968	0.999	0.854	1.116	0.963	0.934	1.019	1.069	1.16	0.103
MYO5A	0.864	1.075	0.998	1.194	0.942	0.929	0.903	0.864	0.969	0.895	0.954	0.974	0.953	0.989	0.106
ELF2	0.864	1.026	1.052	1.042	1.056	1.176	1.235	0.963	1.049	1.149	1.011	0.906	1.021	0.883	0.164
C16ORF13	0.864	0.927	0.905	0.878	0.98	0.944	0.979	1.069	1.053	1.011	0.927	0.99	0.944	0.986	0.129
ISG20	0.864	1.028	0.857	0.956	0.728	0.781	0.809	0.895	1.007	0.74	0.804	1.016	1.95	0.993	0.574
SYNE2	0.864	0.955	0.999	1.968	0.645	1.106	1.303	2.082	1.256	1.455	0.547	0.58	0.565	0.632	0.448
CRTC3	0.863	0.847	0.998	0.967	0.972	0.928	0.856	1.075	1.012	0.995	0.822	0.89	0.954	0.952	0.188
XRCC1	0.863	0.97	1.016	1.074	1.02	0.993	1.059	0.905	1.128	0.863	1.04	1.017	0.952	1.051	0.071
TOP1	0.863	1.02	0.871	1.084	1.003	1.032	0.979	0.955	0.816	0.966	1.056	1.092	1.091	1.111	0.192
ZEB1	0.863	0.886	0.863	0.944	0.889	0.863	0.902	0.946	0.863	0.895	0.964	1.111	0.922	0.967	0.077
LTA4H	0.863	0.858	0.899	0.763	1.109	0.95	0.947	0.916	0.998	1	1.647	0.942	0.905	0.898	0.323
CEP120	0.863	0.956	1.008	0.944	0.967	0.961	0.863	0.988	1.021	0.957	0.964	0.942	0.952	0.905	0.058
DSTYK	0.863	0.993	0.97	0.944	0.957	0.961	0.902	0.905	1.128	0.989	0.964	0.863	0.91	1.064	0.091
SORBS3	0.863	0.909	0.901	0.863	0.967	0.895	0.863	0.904	0.863	0.925	0.863	0.893	0.922	0.946	0.123
NDFIP1	0.863	0.732	0.853	0.863	0.759	0.826	0.781	0.825	0.697	0.89	0.914	0.902	0.697	0.836	0.47
TMEM170A	0.863	0.872	0.966	1.068	1.074	1.061	0.978	1.03	0.815	0.88	0.995	0.989	1.009	0.947	0.131
SUMO1	0.863	1.14	0.991	0.988	0.955	0.99	1.179	0.843	0.957	1.022	1.201	1.125	1.274	1.031	0.148
CNDP2	0.863	0.996	1.082	1.044	1.055	1.135	0.997	0.997	1.449	1.051	1.035	0.942	0.997	1.152	0.322
ANXA11	0.863	0.867	1.013	0.927	0.96	1.157	0.927	0.989	0.943	1.024	0.758	1.058	0.862	0.949	0.767
MKRN1	0.862	0.871	1.084	0.789	1.224	0.981	1.106	1.12	0.946	1.038	1.092	0.971	1.006	1.041	0.196
ARL6IP6	0.862	1.001	1.076	0.984	0.888	0.96	0.979	1.053	1.02	1.114	1.22	1.047	1.193	1.092	0.076
ABCC1	0.862	0.922	0.957	0.943	0.94	0.927	0.94	0.903	1.073	0.893	1.146	1.034	0.99	1.092	0.097
SKP1	0.862	0.861	1.024	0.865	1.118	0.651	1.048	0.914	1.263	0.894	1.13	0.863	0.875	0.906	0.67
NDUFA13	0.862	0.826	1.005	0.9	1.04	1.09	1.014	0.976	1.089	0.995	0.813	0.806	0.854	1.005	0.177
BBC3	0.862	0.944	0.985	0.973	1.216	1.046	0.96	1.089	1.011	1.05	0.86	1.004	1.067	1.101	0.09
RCHY1	0.862	1.049	1.015	0.926	1.125	1.124	1.018	0.904	1.432	0.894	1.029	0.954	0.921	1.033	0.064
SENP6	0.862	0.988	0.921	0.913	1.159	0.959	0.907	0.938	1.052	0.964	1.008	1.033	1.035	0.898	0.145
ZCCHC11	0.862	0.925	0.93	0.912	1.096	0.883	0.927	0.953	1.003	0.935	1.057	0.976	0.942	0.953	0.124
GTPBP1	0.862	0.988	0.974	0.966	1.035	1.028	1.034	0.97	1.194	1.02	0.979	0.986	1.009	0.95	0.105
DEGS1	0.862	0.929	0.925	0.9	0.927	0.893	0.927	0.904	0.997	0.887	1.101	1.364	1.075	0.904	0.257
GPR108	0.862	1.031	0.966	1.067	1.073	1.12	1.049	0.992	1.052	1.067	1.158	0.905	0.997	0.965	0.159
ATP13A1	0.862	0.955	0.886	0.897	0.907	1.001	1.084	0.938	1.031	0.907	1.007	0.921	0.889	0.89	0.151
SNRPA1	0.862	1.014	1.047	0.927	0.935	0.997	0.997	1.17	1.062	0.931	1.018	1.033	1.043	0.97	0.089
WDR26	0.862	1.062	0.956	1.077	0.879	1.317	0.991	1.29	1.111	0.974	1.016	0.847	0.934	1.126	0.25
ATP5G2	0.861	0.64	0.668	0.561	0.975	0.769	0.754	0.812	0.946	0.737	0.862	0.787	0.631	0.657	1.358
DUSP7	0.861	1	0.936	0.942	1.017	0.958	1.017	0.902	0.913	1.017	0.986	1.014	0.89	0.902	0.07
PARVG	0.861	0.991	0.912	0.988	0.973	1.089	0.943	1.095	1.01	0.9	1.09	1.015	1.037	1.06	0.117
VRK3	0.861	1.054	1.142	1.004	1.023	1.027	0.959	1.129	1.011	0.93	0.978	0.927	0.952	0.941	0.09
KRR1	0.861	0.989	0.987	0.955	1.014	0.951	0.948	0.937	1.055	1.044	0.993	0.925	0.975	0.948	0.121
ANAPC7	0.861	0.93	0.974	0.982	1.058	1.023	0.977	1.061	0.965	1.017	1.103	1.014	0.949	0.976	0.085
ATP8A1	0.861	0.898	1.093	1.133	1.112	1.138	1.145	1.168	1.149	0.87	1.04	1.169	1.32	1.047	0.071
FAM89B	0.861	0.94	0.789	0.951	0.894	0.935	0.818	1.014	0.896	0.959	0.878	1.062	0.808	0.903	0.251
EXOSC9	0.861	0.944	0.937	0.861	0.991	0.913	1.096	1.028	1.126	0.986	1.002	1.002	1.01	0.944	0.062
MARS	0.861	1.144	0.947	0.803	1.095	0.941	1.125	0.974	1.002	0.906	1.08	1.043	0.872	0.982	0.139
SENP7	0.861	0.969	0.992	0.926	0.934	0.873	0.959	0.992	0.96	1.019	1.017	0.986	1.082	1.052	0.085
NFATC3	0.861	1.078	1.041	0.94	1.03	1.343	1.029	1.215	0.922	1.205	0.863	1.199	0.949	1.07	0.144
ITGA6	0.86	0.834	0.966	0.838	0.881	0.886	0.87	0.803	1.001	0.877	1.018	0.793	1.005	0.85	0.165
BRD3	0.86	0.89	0.851	0.969	1.023	0.94	0.975	0.899	0.86	1.047	1.298	0.975	1.131	0.933	0.182
ZNF274	0.86	0.952	0.966	1.063	0.912	0.976	0.899	0.943	0.912	0.953	1	0.951	0.919	0.975	0.072
ST3GAL2	0.86	0.975	1.031	1.236	1.016	1.409	1.038	1.11	0.964	1.441	0.96	1.143	1.038	1.08	0.125
THOC7	0.86	1.068	1.068	0.863	1.175	1.047	0.991	0.938	1.067	0.954	0.875	0.988	1.031	0.966	0.177
MAP3K1	0.86	0.799	0.715	0.799	0.877	0.806	0.806	0.72	0.817	0.839	1.058	0.717	0.876	0.768	0.243
BOLA3	0.86	0.873	0.817	0.896	0.929	1.028	1.082	1.012	0.934	1.064	0.914	0.986	0.995	1.031	0.112
R3HCC1	0.86	0.952	0.973	0.94	1.057	0.957	1.173	0.984	1.123	1.111	0.96	0.86	1.068	1.026	0.083
ADAR	0.86	1.18	0.902	1.05	0.916	0.997	0.893	0.851	1.187	0.902	1.247	0.957	1.412	0.87	0.464
TNFSF13B	0.86	0.906	0.898	0.86	0.938	0.86	0.86	0.985	0.912	0.86	2.348	1.202	1.008	0.901	0.303
GLIPR1	0.86	0.98	0.966	1.331	0.739	0.998	0.923	1.082	1.064	0.893	1.259	1.043	0.951	1.128	0.45
RP11-36C20.1	0.859	0.706	0.606	0.737	0.876	0.613	0.539	0.565	0.822	0.628	1.161	0.798	0.787	0.78	0.309
IGBP1	0.859	0.869	0.842	0.838	0.968	0.821	0.914	0.864	0.67	0.99	0.867	0.789	0.822	0.874	0.208
PRRC2A	0.859	0.814	0.885	0.849	1.143	0.831	0.944	1.083	0.953	1.135	0.872	0.796	0.828	1.001	0.385
EBPL	0.859	0.941	0.897	0.899	1.12	0.956	0.975	0.9	0.911	0.984	0.959	1.012	0.977	0.921	0.077
C6ORF226	0.859	0.928	0.992	1.021	1.216	0.956	1.054	0.942	0.859	1.052	0.924	0.999	0.948	1.004	0.068
HSPA8	0.859	1.755	0.843	0.775	0.756	0.771	0.75	0.708	0.753	0.714	1.148	1.304	2.82	1.196	2.098
SIGMAR1	0.859	1.165	0.999	1.004	1.059	0.794	0.904	1.086	1.047	0.989	0.877	1.055	0.966	0.886	0.149
ASAP1	0.859	0.941	0.917	0.947	1.006	0.81	0.81	0.927	1.037	0.915	0.928	0.896	0.938	0.927	0.229
ASCC3	0.859	0.988	1.011	0.859	1.041	0.989	1.054	1.109	1.069	0.984	0.934	1.074	0.977	1.029	0.069
CCT3	0.859	0.995	0.966	0.958	0.961	1.181	1.127	1.136	1.089	0.89	0.904	1.142	0.885	0.994	0.392
TSPYL1	0.859	0.974	0.915	0.883	0.902	0.946	0.791	1.009	1.112	0.954	1.289	0.934	1.181	1.1	0.188
MPG	0.859	0.91	1.094	1.042	1.394	1.015	1.03	1.14	1.048	1.018	1.281	1.173	0.993	1.095	0.145
FAM118A	0.858	0.761	0.773	0.741	0.934	0.852	0.841	0.848	1.014	0.903	0.784	0.793	0.792	0.848	0.113
RIC3	0.858	0.881	0.858	1.003	0.884	0.858	0.897	0.899	0.962	0.858	0.908	0.888	0.964	0.973	0.059
ADNP	0.858	0.917	0.916	0.885	1.08	0.931	0.882	1.044	1.007	1.063	0.951	1.088	0.948	1.004	0.112
R3HDM4	0.858	0.894	0.821	0.889	0.964	0.889	0.97	0.908	1.014	0.82	0.889	0.869	0.948	0.981	0.168
TGOLN2	0.858	0.921	0.981	1.103	0.955	0.946	1.3	1.011	1.019	0.979	1.02	0.935	0.811	0.891	0.647
MAPK3	0.858	0.821	0.894	1.021	0.9	0.833	1.124	1.007	0.992	1.017	0.959	0.932	0.95	1.036	0.215
SNRPA	0.858	0.982	0.826	0.884	1.03	0.977	0.972	0.822	0.772	1.112	0.975	0.911	0.918	0.822	0.189
TAF12	0.858	1.098	0.962	1.175	1.069	1.022	1.066	1.004	0.956	1.045	0.95	1.04	1.135	1.075	0.106
RSRC2	0.858	1.262	1.022	0.931	0.901	0.917	1.077	0.9	1.13	0.883	1.338	1.329	1.233	1.195	0.219
INPP4B	0.858	0.763	0.74	0.724	0.9	0.724	0.724	0.724	0.724	0.724	0.877	0.801	0.774	0.759	0.109
CALM3	0.857	0.785	0.834	0.837	0.94	1.057	1.016	1.069	0.997	1.216	0.588	0.879	0.637	0.779	1.174
CTA-242H14.1	0.857	0.857	0.933	0.938	1.091	0.889	0.934	0.857	0.857	0.95	0.932	0.857	0.857	0.857	0.052
CHURC1	0.857	0.868	0.894	0.794	0.954	0.871	0.728	0.896	1.196	0.79	0.917	0.885	0.972	0.963	0.203
FRMD8	0.857	0.96	1.152	1.099	1.003	1.102	1.376	1.082	1.207	0.954	0.949	0.985	0.879	0.978	0.107
ACSL6	0.857	0.857	0.857	0.857	0.883	0.889	0.857	0.857	0.857	0.857	0.857	0.857	0.887	0.898	0.037
SZRD1	0.857	1.185	1.103	0.956	1.085	1.322	1.195	1.175	1.107	1.238	0.981	1.111	0.771	0.845	0.338
TMEM127	0.857	0.984	1.078	1.048	0.899	1.324	1.124	1.203	1.177	0.923	0.942	1.022	1.165	0.951	0.228
PEX26	0.857	0.982	0.897	0.883	0.954	0.991	0.991	0.987	1.055	1.014	1.021	0.922	0.863	0.936	0.097
THAP11	0.856	0.83	0.859	0.951	0.974	1.067	0.911	0.796	1.151	0.962	0.956	0.957	0.876	0.806	0.167
AKR1A1	0.856	1.047	1.014	0.844	1.091	0.928	0.916	0.884	1.206	1.047	0.996	1.12	0.834	0.943	0.222
SGTB	0.856	0.902	0.875	0.856	0.882	0.856	0.895	0.856	0.908	0.856	0.996	0.887	0.915	0.918	0.071
FDPS	0.856	1.084	1.09	1.019	1.01	1.271	0.987	0.99	1.127	1.268	0.962	1.054	1.119	0.952	0.199
FOPNL	0.856	0.925	0.943	0.977	1.001	1.05	0.895	0.897	1.013	0.98	1.138	0.978	1.004	1.022	0.08
CLPP	0.856	0.857	0.768	0.697	0.94	0.777	0.914	0.787	0.989	0.85	0.964	0.917	0.846	0.846	0.257
GYPC	0.855	0.82	0.821	0.735	0.792	0.857	0.772	0.805	1.03	0.83	0.871	0.811	0.738	1.052	0.403
TMSB10	0.855	0.759	0.996	0.767	0.889	0.993	0.937	0.924	0.96	1.103	0.324	0.741	0.591	0.552	7.668
APEX1	0.855	0.837	0.906	0.811	0.905	0.877	0.844	0.768	0.846	0.985	1.012	0.994	0.682	0.871	0.329
ATF6	0.855	0.982	1.04	1.023	0.983	1.112	1.028	0.855	1.067	0.995	0.963	0.991	0.984	1.04	0.176
MORF4L1	0.855	1.088	1.019	0.956	0.936	1.022	1.075	1.269	1.12	1.025	0.993	0.933	0.972	0.851	0.686
RBM5	0.855	1.141	1.005	0.958	1.06	1.024	1.2	1.026	1.081	1.18	1.049	1.047	1.001	0.973	0.223
NDUFA10	0.855	0.969	1.04	0.853	1.055	1.046	0.992	1.052	0.999	1.037	0.986	0.98	0.903	0.961	0.142
FBXL16	0.855	0.901	0.855	0.855	0.907	0.855	0.855	0.855	0.855	0.855	0.905	0.855	0.855	0.876	0.045
PYGO2	0.855	0.87	0.93	0.942	1.115	1.019	1.025	0.961	1.053	1.041	1.019	1.066	0.973	0.922	0.093
ATMIN	0.855	0.892	0.913	0.958	1.091	0.958	1.176	1.001	0.904	1.059	0.876	0.978	1.018	1.044	0.107
C12ORF65	0.855	0.993	0.93	0.959	1.014	0.887	0.893	1.02	0.959	0.886	0.905	0.915	1.17	0.999	0.06
MTCH2	0.854	1.062	1.101	1.056	1.061	0.983	1.009	0.978	0.906	1.232	0.904	1.099	0.884	1.019	0.133
CARD8	0.854	0.887	0.887	0.859	1.033	1.044	1.042	0.834	1.033	1.077	0.949	0.897	1.123	1.106	0.215
ANKRD13D	0.854	0.865	0.828	0.988	1.133	0.9	0.938	1.089	0.958	0.915	0.983	0.887	0.948	0.942	0.186
ANO9	0.854	0.854	0.854	0.854	1.166	0.854	0.854	0.854	0.958	0.885	0.953	1.099	0.883	0.969	0.049
CHMP1A	0.854	1.095	1.113	1.036	0.899	1.23	1.182	1.08	1.138	1.069	1.045	1.126	1.042	1.04	0.162
MLXIP	0.853	0.79	0.883	0.923	1.121	0.984	0.969	0.858	1.036	0.712	1.013	0.831	0.71	0.825	0.318
HNRNPU	0.853	0.89	0.926	0.92	1.036	1.109	1.009	1.105	1.103	1.031	1.128	1.117	0.965	0.92	0.611
MGAT4B	0.853	0.945	0.898	0.91	1.094	1.109	1.059	0.87	1.041	1.056	1.021	1.044	0.96	0.974	0.183
SCAMP2	0.853	0.949	0.995	0.888	1.097	0.927	1.135	0.955	1.032	1.034	0.781	0.916	0.857	0.911	0.402
NASP	0.853	0.916	0.949	0.94	0.898	1.198	1.109	1.057	1.117	1.17	0.998	1.228	1.041	1.072	0.164
DPY30	0.853	0.933	0.946	1	0.999	0.925	0.949	0.959	1.1	0.862	1.04	1.176	1.026	0.939	0.117
FNBP1	0.853	0.731	0.769	0.862	0.971	0.858	1.004	0.814	1.12	0.92	1.08	0.851	0.797	0.902	0.668
PTPN2	0.853	1.02	1.039	0.911	1.132	1.262	1.16	1.122	1.154	1.105	0.947	0.931	1.059	1.092	0.203
NFATC1	0.853	0.825	0.875	0.94	0.925	0.895	0.949	0.881	1.001	0.921	0.993	0.861	0.831	0.931	0.121
TRMT112	0.853	0.946	0.91	0.939	1.065	0.938	0.661	0.97	0.93	1.04	0.869	1.005	0.9	0.992	0.451
NACAP1	0.852	0.986	0.759	0.867	1.018	0.932	0.794	0.759	0.879	0.814	1.243	1.164	1.078	0.925	0.154
TUFM	0.852	0.913	0.954	1.018	0.935	1.067	0.993	0.966	1.007	0.959	0.931	1.045	0.758	0.834	0.37
CCDC91	0.852	1.034	0.927	1.016	1.172	0.924	0.949	1.077	1.079	0.949	0.944	1.009	0.998	1.029	0.093
HIVEP2	0.852	0.861	0.776	0.83	0.99	0.788	0.793	0.796	0.879	0.981	0.915	0.894	0.97	0.906	0.099
CDK12	0.852	0.944	0.947	0.924	0.874	0.995	1.037	1.018	1.115	1.111	1.029	0.867	0.959	0.906	0.141
NAA10	0.852	0.945	0.919	1.186	1.101	1.034	1.096	0.997	0.95	1.127	0.944	1.05	0.929	0.958	0.104
C16ORF52	0.852	0.933	1.059	0.972	1.194	0.883	0.99	1.099	1.007	0.913	0.926	0.899	0.998	0.975	0.102
RP11-660L16.2	0.852	0.934	0.946	0.892	1.033	0.981	0.929	0.893	1.061	1.038	0.877	0.852	0.94	0.905	0.05
PPCS	0.852	0.881	1.067	0.908	1.159	1.124	1.021	0.98	0.898	1.014	1.294	0.949	0.879	1.021	0.163
SCNM1	0.852	0.967	1.06	1.119	1.033	1.111	1.006	1.27	0.956	1.007	1.016	1.004	0.957	0.914	0.088
2019-09-01	0.852	0.836	0.85	0.779	0.926	0.915	0.891	1	1.031	0.933	0.723	0.917	0.78	0.807	0.188
EEF1B2P3	0.852	0.841	0.793	0.96	0.957	0.845	0.828	0.833	0.806	0.787	0.928	0.922	0.89	0.869	0.123
METTL5	0.852	0.954	0.984	0.992	0.924	0.863	0.948	0.997	0.999	1.025	0.991	0.888	1.054	0.88	0.095
NPC2	0.852	1.026	0.979	0.979	0.973	1.093	0.948	0.97	0.851	0.956	0.867	0.899	0.984	1.057	1.268
BACH2	0.851	0.87	0.837	0.915	1.075	0.862	0.874	0.802	0.899	0.831	1.038	1.037	0.912	0.968	0.111
DPP4	0.851	0.851	0.851	0.851	0.876	0.851	0.851	0.851	0.851	0.851	1.076	0.851	0.968	0.974	0.079
PNRC2	0.851	1.213	0.948	1.152	0.912	0.965	0.97	0.896	1.129	0.978	1.247	1.047	1.068	1.101	0.237
CAMTA1	0.851	0.91	0.955	0.999	1.011	0.893	1.133	1.036	0.929	0.978	0.991	1.033	0.913	0.938	0.155
SUPT3H	0.851	0.888	0.855	0.84	0.889	0.862	0.802	0.841	0.9	0.86	0.872	1.236	0.912	1.119	0.059
SMC5	0.851	0.975	0.99	0.992	1.061	1.002	1.058	0.879	1.028	1.007	1.063	1.05	0.996	0.918	0.1
KLHDC3	0.851	1.108	0.999	0.838	1.188	1.262	1.196	1.243	1.125	0.976	0.995	0.892	0.902	1.213	0.198
PMVK	0.851	0.91	0.89	1.108	0.923	0.984	0.984	0.918	0.9	0.889	1.028	1.05	1.098	1.016	0.127
IBTK	0.851	1.096	0.945	0.984	0.928	1.012	0.967	0.933	0.851	0.975	1.117	1.052	0.939	0.913	0.088
EPM2AIP1	0.85	0.941	0.925	0.828	1.071	0.802	0.929	0.999	0.896	0.922	1.135	0.99	1.063	1.151	0.169
OARD1	0.85	0.965	1.082	1.012	1.019	1.168	0.946	0.878	0.947	1.005	1.127	1.001	0.883	1.006	0.098
NDUFS4	0.85	0.921	0.942	0.801	0.897	0.891	0.946	0.839	0.898	1.022	0.918	1.065	1.023	0.936	0.16
DFFA	0.85	0.918	1	0.97	1.045	1.062	1.088	0.891	1.164	0.973	1.167	1.063	0.938	0.891	0.115
UTP18	0.85	0.964	0.887	1.01	0.993	1.01	1.004	1.014	0.953	1.035	0.963	1.032	1.043	0.993	0.092
TMED10	0.85	1.136	1.26	1.071	1.114	1.282	1.063	1.318	1.2	1.332	1.013	0.985	0.884	0.96	0.638
SMAP2	0.85	0.767	0.874	0.92	0.889	0.812	0.764	0.982	0.7	0.681	1.066	0.634	0.836	0.81	0.453
LONP2	0.85	0.751	0.886	0.952	1.045	0.787	0.843	0.855	0.865	0.845	1.063	0.891	0.977	0.881	0.253
NDUFV3	0.85	1.084	0.887	0.97	1.03	1.042	0.888	1.08	1.194	1.004	0.974	0.97	1.055	1.014	0.11
UQCRC2	0.849	1.042	1.147	1.005	1.087	0.99	1.091	0.987	0.84	0.987	0.851	1.038	0.91	1.039	0.306
BEX2	0.849	0.849	0.953	0.849	1.055	0.913	0.887	0.931	0.849	0.88	1.038	0.879	0.849	0.922	0.057
KIAA0141	0.849	1	0.999	1.009	0.977	0.945	1.026	1.096	0.901	1.004	0.923	1	0.878	0.89	0.107
EXOC2	0.849	1.009	0.98	0.888	1.106	0.944	1.119	0.93	1.109	0.879	1.098	1.03	1.071	1.054	0.068
PHYKPL	0.849	0.89	0.99	1.014	1.08	0.985	1.138	0.939	0.894	0.921	1.13	1.255	0.966	1.304	0.14
RORA	0.849	0.782	0.905	0.902	0.773	1.068	1.069	0.836	0.846	1.094	1.004	0.846	0.783	0.895	0.246
ACO2	0.848	0.961	1.052	0.956	0.975	0.978	0.913	1.021	1.01	0.914	0.854	0.995	0.906	0.941	0.17
LUC7L2	0.848	0.898	1.077	1.111	1.117	1.073	1.129	1.111	1.297	1.021	0.823	0.8	0.8	0.857	0.118
ZFP36L1	0.848	1.447	0.944	0.917	0.806	0.832	0.773	0.776	0.646	0.704	3.119	1.219	1.178	1.258	1.655
SSB	0.848	0.827	0.932	0.972	0.899	0.834	0.865	0.898	1.017	0.929	0.904	1.016	1.004	0.845	0.222
HOOK3	0.848	1.051	0.941	0.875	1.092	0.938	0.929	1.032	1.195	0.974	1.219	0.971	1.009	0.996	0.246
CAPG	0.848	0.916	0.867	0.888	1.482	0.848	0.848	0.848	0.951	0.848	1.493	2.729	1.239	1.613	0.671
PPHLN1	0.847	0.894	0.818	0.831	0.904	0.908	0.914	0.772	0.967	0.957	0.947	0.967	0.932	0.829	0.198
ARHGAP5	0.847	0.847	0.866	0.927	0.898	0.911	0.847	0.888	0.95	0.878	0.896	0.847	0.934	0.928	0.099
CARS2	0.847	1.044	0.946	1.071	1.12	1.039	1.078	0.888	1.002	0.908	1.178	1.028	0.905	0.99	0.09
PAIP2	0.847	1.104	0.973	0.705	1.109	1.007	0.938	1.021	0.981	0.984	0.937	1.15	1.05	1.068	0.431
KRAS	0.847	0.949	1.029	1.026	0.944	1.041	1.017	1.031	1.094	0.915	1	0.884	0.936	0.945	0.104
FAM78A	0.847	0.8	0.899	0.806	1.022	1.168	1.036	1.109	1.036	1.073	0.724	0.853	0.813	0.838	0.182
C15ORF61	0.847	0.938	0.903	0.99	1.078	1.136	1.039	0.928	0.95	1.063	1.086	0.997	0.963	1.01	0.084
ABRACL	0.847	0.936	1.035	0.906	0.84	0.797	0.849	0.764	0.944	0.768	1.003	1.122	0.759	0.945	0.246
TDRD3	0.847	1.137	0.959	0.887	1.094	1.072	1.039	0.97	0.847	0.908	0.921	1.127	0.981	1.098	0.109
PCBP1	0.846	1.015	1.009	0.941	1.085	1.119	1.133	0.853	1.175	1.376	0.794	1.007	0.833	0.848	1.797
SEC16A	0.846	1.003	0.887	1.026	0.913	0.925	0.925	1.07	1.127	0.946	0.864	0.942	0.883	0.881	0.149
IK	0.846	1.106	0.823	0.952	1.089	0.966	1.044	0.866	1.109	0.894	0.957	0.952	0.736	0.959	0.25
IREB2	0.846	1.042	1.016	1.143	1.007	1.012	0.98	1.161	0.892	0.919	1.131	0.888	1.016	1.022	0.179
ARGLU1	0.846	0.875	0.832	0.803	1.228	1.225	0.891	0.942	0.987	0.898	0.895	0.813	0.946	0.984	0.329
STK11	0.846	0.929	1.033	1.1	1.01	0.971	1.064	0.79	0.846	1.059	1.258	0.888	0.967	0.884	0.132
CTD-2206G10.2	0.845	0.845	0.901	0.924	0.998	0.908	0.883	0.845	0.896	0.875	0.845	0.875	0.845	0.906	0.059
USP7	0.845	0.995	0.953	1.162	1.002	1.037	0.929	0.818	1.11	0.978	0.947	0.924	0.772	0.911	0.213
SIRPG	0.845	0.794	0.753	0.753	0.821	0.753	0.753	0.753	0.753	0.753	0.819	1.607	0.962	0.826	0.09
C21ORF91	0.845	1.005	0.938	0.988	1.233	0.959	0.998	0.967	0.845	0.968	1.033	1.062	1.05	1.07	0.073
CFAP97	0.845	0.99	1.112	1.068	1.078	1.025	0.94	0.934	0.893	1	1.011	0.824	0.878	0.931	0.106
CAMK2G	0.845	0.919	0.842	0.867	0.952	1.024	1.03	0.871	0.863	1.112	0.879	0.955	1.025	0.871	0.153
SEC61A1	0.845	0.906	1.087	0.959	0.896	0.989	1.082	0.998	1.099	1.263	0.9	0.881	0.891	0.907	0.375
PSMF1	0.845	0.986	0.994	0.957	1.109	1.113	0.974	1.135	0.914	0.938	0.979	1.006	0.876	0.957	0.196
NR1D2	0.845	0.968	1.011	1.023	0.955	0.856	0.977	0.911	0.942	0.97	1.045	0.824	0.961	0.942	0.139
JAK1	0.844	0.898	1.413	1.406	1.67	2.116	1.798	1.691	1.421	1.752	0.894	0.81	0.978	1.243	0.708
ZNHIT1	0.844	0.971	1.058	1.156	1.04	1.294	1.194	1.227	1.156	1.036	0.838	0.985	0.91	1.073	0.214
FAM120A	0.844	0.941	0.945	1.028	0.881	0.855	1.002	0.98	0.826	0.954	1.059	1.057	0.892	1.092	0.332
NCOA7	0.844	0.967	0.964	1.022	1.052	0.915	1.16	0.988	0.99	0.911	1.575	0.995	1.06	0.891	0.15
INADL	0.844	0.866	0.862	0.844	0.92	0.844	0.844	0.844	0.895	0.844	1.092	0.903	0.902	0.904	0.07
MAP3K2	0.844	0.889	0.999	1.1	0.842	0.956	0.893	0.941	0.913	1.124	1.021	0.943	1.001	0.895	0.28
ITPA	0.844	1.089	1.101	1.221	1.113	1.327	1.151	1.034	1.136	1.161	0.987	1.078	1.034	0.908	0.182
PPP3CA	0.844	0.948	1.19	1.06	1.221	1.114	1.204	1.009	1.077	1.073	1.255	1.113	1.019	1.068	0.205
DDX42	0.844	0.988	0.868	1.06	1.027	1.055	0.957	0.897	0.916	0.944	1	0.901	0.803	1.078	0.173
NEK9	0.844	0.95	1.036	0.946	1.256	0.946	0.904	0.972	1.069	0.97	1.131	0.995	0.989	0.964	0.129
RBM7	0.843	1.038	1.04	0.961	1.047	0.97	1.072	0.964	1.101	0.904	0.916	0.902	1.047	1.038	0.084
PDCD6	0.843	1.028	1.061	0.989	1.037	1.304	1.222	1.142	1.409	1.129	1.176	0.938	1.153	1.002	0.291
CRTC2	0.843	0.885	0.822	0.745	0.999	0.889	0.809	1.097	1.091	1.162	1.165	1.107	0.81	1.072	0.165
CAPN7	0.843	1.015	0.879	0.882	0.919	1.117	0.88	0.883	0.975	0.934	1.084	0.932	1.046	0.944	0.081
TAP2	0.843	1.06	1.073	1.168	1.029	0.986	0.954	1.149	0.925	1.066	0.867	1.107	1.085	0.967	0.202
TWF2	0.843	0.927	1.193	1.235	0.961	1.223	1.052	0.88	1.105	1.238	0.824	1.355	0.909	1.02	0.386
NFKB1	0.843	0.917	0.902	0.919	0.857	0.826	0.986	0.714	0.841	0.817	2.008	1.087	0.982	0.967	0.31
TRABD	0.843	0.987	1.006	1.089	1.178	0.986	0.989	1.269	1.037	1.112	0.882	1.086	1.177	0.969	0.193
FBL	0.842	0.791	0.674	0.796	1.166	0.723	0.796	0.727	1.009	0.858	0.923	0.784	0.734	0.814	0.528
RP11-284N8.3	0.842	0.879	0.899	1.032	0.866	0.794	0.865	0.794	0.988	0.88	0.84	0.822	1.014	0.862	0.065
ZNF83	0.842	0.932	1.058	0.921	1.02	0.905	0.994	1.004	1.183	0.995	0.979	0.991	0.957	0.963	0.076
STAT1	0.842	0.969	0.892	0.833	0.971	0.861	0.693	0.73	0.719	0.817	1.403	1.141	1.897	1.168	0.554
EVI2B	0.842	0.862	0.794	0.665	0.787	0.756	0.839	0.688	0.732	0.663	0.835	0.776	0.869	0.812	0.597
DIDO1	0.842	1.079	1.085	1.021	1.156	1.007	1.024	0.932	0.98	1.025	1.154	1.021	1.053	0.913	0.132
COMMD7	0.842	1.071	1.116	1.119	1.114	1.177	1.113	1.318	1.147	1.07	1.013	1.223	1.081	1.044	0.191
SLC38A1	0.842	0.782	0.789	0.903	1.222	0.802	0.652	0.676	1.035	0.712	0.812	0.693	0.774	0.974	0.418
LONP1	0.842	0.933	1.01	0.882	0.984	0.969	1.111	0.964	1.079	1.057	1.156	0.992	0.946	0.955	0.111
CLDND1	0.842	0.884	0.893	1.042	1.14	0.981	1.023	0.813	1.063	0.788	1.106	1.355	1.352	1.752	0.185
USP47	0.842	0.851	1.204	1.131	1.156	0.892	1.045	1.065	1.102	0.947	0.985	1.065	0.985	0.987	0.147
FAM101B	0.841	0.783	0.97	0.802	0.88	0.827	0.952	0.89	0.715	0.772	1.083	0.76	0.698	0.881	0.147
MDN1	0.841	0.954	0.915	0.96	1.097	1.064	0.879	1.004	1.077	0.902	0.964	0.93	1.079	0.963	0.074
NMRK1	0.841	0.87	0.882	0.82	0.853	0.948	0.988	0.931	0.886	0.858	0.903	0.883	1.026	0.868	0.101
TMEM219	0.841	0.728	0.963	0.642	0.906	1.014	0.808	1.074	0.823	1.103	0.908	0.824	0.873	0.916	0.349
COX11	0.841	0.945	0.95	0.851	0.999	0.912	0.864	0.907	1.164	0.936	1.101	1.008	0.973	0.945	0.104
THYN1	0.841	1.005	0.798	0.855	0.977	1.121	0.884	0.821	0.794	0.996	0.951	0.931	1.036	0.962	0.133
MMADHC	0.841	1.021	0.954	0.97	1.119	1.118	1.047	1.181	1.195	1.135	0.97	0.964	1.088	0.971	0.151
G3BP1	0.841	1.156	1.138	0.975	0.96	1.033	1.143	1.244	0.897	1.009	1.294	0.98	0.93	1.023	0.242
HNRNPA0	0.841	0.938	1.06	0.834	1.047	1.129	1.012	1.009	1.136	0.998	1.096	0.843	0.864	0.965	0.71
JADE2	0.841	0.765	0.737	0.745	1.037	0.853	1.158	1.043	0.749	0.896	0.702	0.605	1.173	0.874	0.233
COMMD6	0.84	0.7	0.726	0.785	0.96	0.703	0.765	0.793	0.825	0.696	0.798	0.916	0.64	0.743	0.77
LPXN	0.84	0.862	0.988	1.029	0.898	0.918	0.885	0.981	1.023	0.978	0.882	1.045	0.896	1.134	0.286
DCAF7	0.84	0.981	1.013	1.178	1.188	0.968	1.189	1.022	1.152	1.05	1.026	1.092	0.882	1.17	0.247
AP1G2	0.84	0.944	0.962	1.005	0.981	0.979	0.87	1.041	0.926	1.022	0.952	0.98	1.057	0.996	0.154
NUDT22	0.84	0.931	0.97	1.063	1.044	1.226	1.07	1.027	1.098	1.149	0.865	0.99	0.927	1.085	0.076
FKBP1A	0.84	0.872	0.954	0.649	1.209	0.882	1.194	0.775	1.195	0.949	1.086	1.228	0.69	0.872	0.653
RABAC1	0.84	0.893	0.942	1.06	1.043	0.944	1.431	1.041	1.117	1.153	0.817	1.137	0.999	0.89	0.351
ST13	0.839	0.707	0.852	0.893	1.057	0.756	0.74	0.659	0.816	0.958	1.097	0.821	0.715	0.872	0.518
SDHB	0.839	0.909	1	0.945	1.045	1.049	1.268	0.82	1.338	0.966	1.117	1.118	0.981	1.032	0.2
SLC25A1	0.839	0.929	1.006	0.998	0.991	1.126	1.13	1.042	0.993	1.26	0.912	0.958	0.926	0.9	0.098
TSPAN31	0.839	1.043	1.006	1.118	1.017	0.997	0.953	1.107	0.992	0.93	1.111	1.036	1.013	1.013	0.113
ATPIF1	0.839	0.752	0.949	0.857	0.883	1.103	1.15	1.199	0.757	1.127	0.807	1.059	0.943	1.081	0.445
2019-03-09	0.839	0.848	0.91	0.853	0.919	0.991	0.951	0.928	0.884	0.883	0.847	0.88	0.876	0.819	0.118
PRPF38A	0.839	0.897	1.072	0.865	0.982	1	1.006	0.943	1.182	0.992	1.206	0.988	1.042	1.102	0.123
ATP6AP1	0.839	1.058	0.979	1.262	1.225	1.11	1.231	1.31	1.097	1.11	0.889	0.884	1.028	0.948	0.455
API5	0.839	1.001	1.059	0.792	1.152	0.96	1.076	1.152	0.992	0.99	1.051	1.028	0.914	1.072	0.167
KAT6A	0.838	0.865	0.764	1.066	0.822	0.762	0.886	0.97	0.902	0.885	0.772	0.665	0.779	0.701	0.353
SORL1	0.838	0.8	0.847	0.846	0.882	0.976	1.189	1.034	0.864	0.982	0.554	0.45	0.59	0.626	0.65
HDAC7	0.838	0.96	1.153	0.882	0.929	1.192	1.002	0.921	0.77	1.147	0.922	1.105	1.049	1.062	0.226
ZNF101	0.838	0.879	0.812	0.86	0.845	0.793	0.821	0.793	0.855	0.802	0.829	0.8	0.862	0.947	0.102
LPIN1	0.838	0.985	1.079	0.878	0.872	0.88	1.04	1.132	0.935	0.949	1.174	1.029	1.304	1.09	0.24
GPAT4	0.838	0.875	1.057	0.989	0.957	1.017	1.006	0.943	0.983	1.068	0.859	0.818	0.817	0.888	0.124
MAST4	0.837	0.904	0.855	0.837	0.913	0.868	0.837	0.877	0.888	0.867	1.013	0.926	0.894	0.938	0.141
CPSF1	0.837	0.826	1.005	0.979	1.055	0.915	1.018	0.875	0.974	0.98	0.921	1.274	0.926	1.048	0.143
CTB-63M22.1	0.837	0.963	0.681	0.735	0.766	0.611	0.644	0.74	0.626	0.626	1.728	1.487	1.149	0.979	0.44
WWP1	0.837	0.9	0.802	0.913	0.942	0.858	0.919	0.757	1.061	0.933	0.87	0.799	0.973	0.918	0.156
MKNK1	0.837	0.986	0.929	1.088	0.989	1.142	1.065	1.023	1.094	0.959	1.034	1.108	0.923	1.072	0.148
SRSF10	0.837	0.932	0.978	0.754	0.959	1.15	0.833	0.939	0.759	0.962	0.941	1.104	0.944	0.921	0.269
SNHG7	0.836	0.721	0.79	0.792	0.905	0.774	0.92	0.809	0.851	0.784	0.997	0.915	0.975	0.938	0.253
RP3-417G15.1	0.836	0.753	0.849	0.765	0.874	0.797	0.792	0.767	0.834	0.956	0.92	0.814	0.739	0.833	0.234
AIP	0.836	0.951	0.826	0.753	0.927	0.808	0.917	1	0.988	0.855	0.967	0.897	0.834	0.964	0.246
C8ORF59	0.836	0.893	0.877	0.9	0.81	1.027	0.89	1.056	1.016	0.929	0.883	0.978	0.948	0.948	0.243
CREBZF	0.836	0.979	1.009	1.05	1.077	0.914	1.052	1.035	0.954	0.853	1.068	0.904	0.847	0.973	0.129
PTPN6	0.836	1.022	1.23	1.291	1.178	1.237	1.175	1.115	1.309	1.069	0.831	1.342	0.892	1.1	0.362
TSEN15	0.836	1.109	0.995	1.114	1.106	1.187	1.125	1.27	1.093	1.05	1.057	1.187	1.097	1.092	0.089
IFT20	0.836	0.971	1.002	0.875	1.069	0.899	0.987	1.245	1.092	1.006	0.933	0.985	1.038	0.936	0.101
UBE2N	0.836	1.129	1.03	1.165	0.916	0.849	0.792	0.899	0.901	0.793	0.868	1.094	0.918	1.027	0.221
FAM129A	0.836	0.955	0.895	0.873	0.869	0.749	0.829	0.827	1.064	0.88	0.854	1.117	1.065	0.915	0.303
SREK1	0.835	0.917	0.878	0.889	1.125	0.992	0.899	0.93	1.186	1.097	1.161	0.924	0.866	1.012	0.169
TRIP11	0.835	0.915	1.087	1.015	1.011	0.929	1.085	1.078	0.987	1.109	1.07	1.071	0.995	0.895	0.113
CNOT2	0.835	0.958	1.036	0.867	1.065	0.939	0.769	1.055	0.69	0.904	1.168	1.136	0.877	0.941	0.248
FIS1	0.835	0.916	1.04	0.771	1.02	1.056	1.196	1.107	1.054	1.097	1.154	1.189	1.001	1.055	0.2
RP11-285F7.2	0.835	0.916	0.872	1.016	1.027	0.898	0.873	0.916	0.835	0.866	0.996	0.865	0.909	0.907	0.068
CDC123	0.835	0.917	0.919	0.92	1.077	1.161	0.913	1.035	1.16	1.106	0.967	1.157	1.098	0.983	0.177
RP4-604A21.1	0.834	0.783	0.858	0.848	1.145	0.855	0.898	0.815	0.971	0.96	0.997	0.796	0.743	0.869	0.138
ATPAF1	0.834	1.014	0.882	0.991	0.985	0.915	0.909	0.914	0.885	0.894	0.995	1.104	0.92	1.04	0.082
SNU13	0.834	0.665	0.865	0.832	1.213	1.125	0.805	0.822	0.952	0.946	0.6	0.622	0.571	0.707	0.307
SLC35D2	0.834	0.946	0.945	0.952	1.062	0.96	0.834	0.955	1.038	0.864	1.105	0.953	0.92	0.935	0.092
ATHL1	0.833	0.737	0.849	0.863	1.323	1.184	0.937	1.002	0.849	0.757	0.978	0.755	0.824	0.781	0.149
KRT10	0.833	0.886	0.923	0.903	1.106	1.203	1.028	1.137	1.114	1.095	0.832	0.845	0.889	0.887	0.261
SNRPF	0.833	0.868	0.881	0.959	0.974	0.945	0.885	0.797	1.056	0.793	0.774	1.165	0.905	0.867	0.407
TBC1D2B	0.833	1.017	0.933	0.918	0.922	0.871	0.945	0.922	0.878	0.904	0.974	1.054	1.095	1.099	0.191
CUL4A	0.833	0.944	1.105	0.889	0.9	1.071	1.014	1.069	1.017	1.031	0.93	1.07	0.948	0.85	0.161
DCP1A	0.832	0.924	0.979	0.869	0.907	0.878	0.83	0.962	0.831	0.728	1.088	1.092	1.012	1.015	0.207
CHD1	0.832	0.997	0.898	0.821	0.95	0.814	1.019	0.936	0.976	0.869	1.182	0.867	1.085	0.936	0.147
GORASP2	0.832	0.913	0.932	0.988	0.98	1.012	1.222	1.217	1.136	1.002	0.96	0.97	0.895	0.95	0.181
SUMF2	0.832	0.982	0.883	0.902	0.851	1.107	0.862	1.188	1.102	1.325	0.846	0.827	0.75	0.997	0.213
GNL1	0.831	0.952	1.065	0.953	0.997	0.961	0.925	0.934	1.121	0.925	0.92	0.951	1.055	1.014	0.133
JMJD1C	0.831	1.009	0.838	0.775	0.878	0.88	0.84	0.919	0.921	0.82	1.165	1.007	1.092	0.919	0.239
CBX6	0.831	0.921	0.974	1.008	1.025	0.965	1.011	1.014	1.155	1.14	0.827	0.888	0.909	0.848	0.184
PLCG1	0.831	0.884	0.764	0.902	0.972	0.781	0.861	0.906	0.83	0.804	1.006	0.827	0.813	0.889	0.141
TTC9	0.831	0.831	0.868	0.949	0.856	0.956	0.869	0.831	0.932	0.952	0.904	0.86	0.831	0.851	0.065
CTSA	0.831	0.818	0.87	0.882	1.148	0.714	0.821	0.879	0.771	0.863	1.398	2.943	1.453	1.15	0.653
ILF3-AS1	0.83	0.792	0.837	0.996	1.06	1.103	0.94	0.893	0.829	0.812	1.247	0.975	0.959	1.101	0.193
ANKZF1	0.83	1.009	0.958	0.868	0.93	0.892	0.942	0.869	0.93	1.072	0.975	0.888	0.858	0.949	0.079
AIMP1	0.83	0.993	0.935	1.006	0.964	0.851	1.03	0.846	0.993	0.956	0.935	1.011	0.918	0.864	0.154
TEX261	0.83	0.994	0.913	0.973	1.083	0.989	1.016	0.895	1.051	1.115	1.036	1.035	0.987	0.933	0.146
EIF2D	0.83	0.874	0.859	1.026	0.955	0.861	0.905	0.91	0.88	0.95	1	0.859	0.961	0.889	0.099
ESD	0.83	0.851	0.847	0.74	0.988	0.823	0.84	0.811	0.785	0.767	0.958	0.979	1.013	0.883	0.236
VDAC2	0.83	0.995	0.892	0.833	0.909	1.222	0.943	1.041	0.829	0.952	0.956	1.134	0.959	0.941	0.291
ZDHHC2	0.83	0.964	0.995	0.947	1.021	0.986	1.018	0.87	1.084	1.072	1.114	0.977	0.973	1.084	0.088
DOCK2	0.829	0.917	1.055	1.03	1.045	0.896	1.176	1.012	1.077	1.003	0.917	0.973	0.968	0.95	0.33
DCTN3	0.829	0.939	1.282	0.991	1.109	1.098	1.258	1.058	0.907	1.335	1.036	0.946	0.944	1.027	0.256
BRD7	0.829	1.203	0.925	0.988	1.155	1.263	0.98	1.409	1.119	1.203	0.896	0.949	0.987	1.029	0.122
GIMAP1	0.828	0.852	0.818	0.71	0.72	0.912	0.938	0.905	0.953	0.663	0.733	0.871	0.761	0.774	0.292
ADSL	0.828	0.864	0.911	0.891	0.946	0.839	1.03	0.932	0.781	0.923	0.941	1.062	0.888	0.894	0.11
SMARCC2	0.828	0.843	0.898	0.904	0.985	0.952	0.944	1.044	0.971	0.906	0.817	0.813	0.866	0.891	0.244
CHMP2B	0.828	0.961	1.04	1.023	1.135	0.921	0.977	0.907	1.185	1.039	1.096	0.945	0.999	1.048	0.146
FMNL3	0.828	0.894	1.126	1.023	1.079	0.952	0.94	1.068	1.163	1.118	0.973	1.005	0.97	1.237	0.115
WWC3	0.828	0.962	1.198	0.987	0.96	0.928	1.139	0.932	0.876	0.98	0.918	0.936	0.861	1.148	0.147
ERO1A	0.828	0.699	0.885	0.898	0.912	0.938	0.858	1.007	0.914	0.956	0.777	0.798	0.699	0.793	0.168
TTC14	0.828	0.908	0.87	1.06	1.078	0.997	1.053	1.083	0.914	1.008	0.926	0.874	0.918	0.903	0.166
MTDH	0.828	0.818	0.921	0.941	0.937	0.851	0.697	0.911	0.931	0.812	0.919	0.832	0.757	0.916	0.613
GNB5	0.828	0.895	0.846	0.906	0.953	0.89	0.865	0.988	0.98	0.888	1.087	0.916	1	1.008	0.089
UBE2G2	0.828	0.817	0.789	1.016	1.023	1.072	1.035	0.848	0.969	1.056	0.929	0.922	0.853	0.842	0.238
TBC1D5	0.828	0.94	0.949	1.151	1.055	1.24	1.054	1.151	0.98	1.076	0.963	0.976	1.063	1.082	0.125
SNRPN	0.827	0.908	0.757	0.688	0.864	0.773	0.9	0.759	0.871	0.914	0.871	0.914	0.974	0.785	0.315
PSIP1	0.827	0.763	0.721	0.665	0.829	0.763	0.749	0.914	0.804	0.687	0.83	0.755	0.942	0.859	0.27
CTD-3184A7.4	0.827	0.875	0.817	0.805	1.029	1.017	1.129	0.987	0.826	0.763	0.878	0.815	0.863	0.853	0.106
TRAPPC3	0.827	1.047	0.946	1.118	0.922	1.13	1.142	1.399	0.977	0.896	0.903	1.056	0.952	0.94	0.209
APRT	0.827	0.722	0.842	0.712	0.955	0.864	0.858	0.889	0.93	0.93	0.767	0.702	0.613	0.737	0.485
ARRDC3	0.827	1.48	1.255	1.55	0.804	0.848	0.986	0.878	1.025	0.783	1.148	0.978	1.491	1.346	0.331
NDUFA4	0.827	1.061	0.881	0.994	0.844	0.785	0.908	0.863	0.881	1.019	1.124	1.352	0.97	0.989	0.698
DDX54	0.827	0.989	1.026	1.184	1.02	1.249	0.837	0.879	0.917	1.007	0.954	0.868	0.956	0.897	0.161
INTS6	0.827	1.189	1.147	1.018	0.907	0.961	0.837	0.964	1.009	0.98	1.102	0.965	1.249	1.221	0.199
FCMR	0.826	0.493	1.03	0.897	0.963	1.262	1.007	1.242	1.169	0.913	0.455	0.472	0.419	0.567	0.407
KIAA0355	0.826	0.994	0.898	0.926	0.85	0.981	0.9	1.066	0.926	0.855	1.058	0.913	0.899	0.925	0.126
CNIH1	0.826	0.978	0.829	0.859	1.005	0.809	1.119	0.898	0.845	0.862	0.997	0.958	0.872	0.935	0.185
YBX1	0.826	0.967	0.799	0.643	0.998	0.744	0.969	0.843	0.996	0.889	0.974	0.811	0.68	0.687	1.308
EEF1DP5	0.826	0.906	0.954	1.005	1.18	1.001	1.014	0.946	0.977	0.886	0.85	0.855	0.855	0.826	0.061
RXRB	0.826	1.045	0.969	0.815	0.996	1.003	1.033	1.044	1.066	1.052	0.985	1.002	0.902	0.986	0.133
AGPAT3	0.826	0.968	0.898	0.984	0.957	0.895	0.955	0.929	0.873	0.92	0.928	0.945	1.026	0.91	0.167
CITED4	0.826	0.892	0.844	0.865	0.89	0.857	0.863	0.826	0.876	0.946	1.177	1.003	1.014	0.865	0.143
ANTXR2	0.826	0.937	0.881	0.904	0.876	0.826	0.901	0.929	0.927	0.856	0.971	0.885	1.007	0.937	0.175
SATB1	0.825	0.679	0.7	0.598	1.057	0.856	0.837	0.757	0.766	0.824	1.165	0.679	0.753	0.955	0.333
SYVN1	0.825	1.094	1.067	1.027	0.875	1.075	0.937	0.984	1.027	1.005	0.984	1.079	0.939	0.956	0.156
SPCS1	0.825	0.911	0.971	0.857	1.064	1.065	0.957	0.767	1.054	0.908	0.824	0.992	0.925	0.729	0.464
GATA3	0.825	0.852	0.763	0.741	1.2	0.877	0.772	0.814	0.765	0.757	1.503	0.965	1.065	0.896	0.357
PDHA1	0.825	1.026	1.056	0.942	1.153	0.95	0.975	0.905	0.976	1.006	1.108	1.002	0.91	1.093	0.125
TSR3	0.825	0.958	0.926	1.123	1.025	1.157	1.203	0.944	0.925	1.066	1.182	1.049	0.938	0.944	0.086
MBD4	0.825	0.948	1.007	1.042	1.024	1.125	1.203	0.904	0.975	1.005	1.107	0.941	0.995	0.964	0.118
TANK	0.825	1.001	0.891	1.021	0.99	0.807	0.919	1.027	1.016	0.907	1.007	1.145	1.261	1.124	0.152
SMARCD2	0.825	1.152	1.024	1.093	1.017	1.192	0.901	1.051	0.96	1.02	0.929	0.973	1.043	1.144	0.18
CIRBP	0.824	0.753	0.896	0.92	1.16	1.053	1.003	1.085	1.132	1.156	1.114	0.793	0.824	0.89	1.092
ATP1A1	0.824	0.673	0.709	0.948	0.714	0.611	0.626	0.663	0.637	0.693	0.995	0.725	0.775	0.743	0.864
GPX1	0.824	0.888	0.837	0.817	1.061	0.851	0.841	0.743	1.19	0.879	1	0.924	0.999	0.995	1.301
NME4	0.824	0.957	0.991	0.94	0.965	1.073	0.935	0.983	1.025	1.034	0.968	0.824	0.852	0.883	0.144
CIB1	0.824	1.174	0.821	0.775	1.015	0.925	0.993	0.821	1.301	0.921	0.76	1.047	0.873	0.959	0.687
VPS51	0.823	0.833	1.018	0.75	1.07	0.761	0.797	0.946	0.763	0.934	0.837	0.752	0.705	0.879	0.255
YY1	0.823	0.862	0.919	0.956	0.961	1.123	1.121	0.932	0.937	1.043	1.027	0.759	0.702	0.773	0.387
PSMC4	0.823	1.085	1.17	0.885	0.964	1.162	1.138	1.117	1.062	1.06	1.088	0.886	0.991	1.032	0.165
USP20	0.823	0.922	0.968	0.812	0.917	1.011	0.846	0.948	0.918	0.945	0.889	1.027	1.018	0.937	0.094
RSBN1	0.823	0.904	0.943	0.93	0.881	0.86	0.999	0.917	1.029	0.78	0.975	0.72	0.764	0.836	0.175
TRAPPC6A	0.823	1.013	0.938	0.963	1.047	0.956	0.919	0.947	0.894	1.113	0.927	0.785	0.967	0.911	0.131
CDC14A	0.823	0.933	0.877	0.861	0.947	0.854	0.86	0.823	0.873	0.882	0.981	1.029	0.936	0.922	0.064
IPCEF1	0.823	0.95	0.845	1.16	0.873	0.825	0.78	0.788	0.781	0.756	0.776	0.874	0.914	1.001	0.128
ERP44	0.823	1.198	1.018	1.122	1.036	1.233	0.973	1.079	1.209	0.991	1.212	0.999	1.117	1.094	0.205
FAM210B	0.823	0.889	0.932	0.978	0.897	0.947	0.897	0.902	0.873	0.972	0.919	0.881	0.908	0.902	0.153
SCFD1	0.823	0.911	1.005	0.9	1.098	1.123	0.934	0.982	0.923	1.033	0.992	0.999	0.993	1.151	0.126
CUL1	0.823	0.998	0.878	1.002	1.073	1.011	1.189	0.813	0.945	0.86	0.888	1.06	0.936	1.159	0.143
SAMD1	0.822	0.977	1.004	0.861	1.021	0.977	0.971	1.068	0.872	1.185	0.822	0.968	0.85	0.921	0.094
NECAP2	0.822	0.839	0.889	0.96	0.864	0.702	0.755	0.881	0.987	0.816	0.98	0.846	0.919	0.784	0.296
KDSR	0.822	0.837	0.843	0.775	1.183	0.833	0.775	0.775	0.916	0.803	1.026	0.857	0.978	0.886	0.2
RP11-18H21.1	0.822	0.866	0.84	0.822	0.872	0.853	0.822	0.901	0.872	0.822	0.918	0.91	0.935	0.842	0.051
RP11-120B7.1	0.822	1.01	0.802	1.115	0.992	0.814	0.757	1	0.736	0.745	1.198	0.949	0.838	0.914	0.202
DUSP16	0.822	0.775	0.775	0.775	0.835	0.862	0.81	0.812	1.012	0.775	1.162	1.071	0.962	0.981	0.117
CTD-2020K17.1	0.821	0.815	0.834	1.015	1.071	0.861	0.808	0.811	0.774	0.829	1.062	1.069	1.031	1.048	0.098
HCLS1	0.821	1.041	1.154	1.015	1	1.184	1.152	1.368	1.19	1.218	0.69	0.945	0.823	0.942	0.8
NIPSNAP1	0.821	0.887	0.93	0.86	1.173	1.039	1.045	1.067	0.921	1.092	1.014	1.027	1.02	0.932	0.086
ARL6IP5	0.821	0.944	0.943	1.022	0.846	1.063	1.109	1.125	1.045	1.231	0.834	1.001	0.662	0.672	0.672
EIF3J	0.821	0.87	1.085	1.052	1.081	0.998	1.107	0.873	1.002	1.016	1.039	1.098	1.069	0.981	0.188
TNPO1	0.821	0.975	0.98	1.129	1.086	1.039	0.935	1	1.109	1	1.039	0.912	1.016	1.146	0.19
CCNY	0.82	0.81	1.111	0.991	0.898	1.108	1.147	0.999	0.9	0.998	0.891	0.846	0.725	0.946	0.269
PYCR2	0.82	0.99	0.989	0.876	1.032	1.198	0.946	1	0.721	0.951	0.836	1.109	0.834	1.013	0.243
TRAM1	0.82	0.891	1.012	0.967	0.957	1.149	0.988	1.165	0.963	1.077	0.848	0.807	0.784	0.858	0.646
GID8	0.82	0.889	1.068	1.066	1.219	1.083	1.135	1.199	1.186	1.042	1.048	0.994	0.933	1.001	0.165
SEC11C	0.82	0.961	0.972	0.882	0.96	0.936	0.984	1.151	1.01	1.131	1.024	1.097	0.853	0.866	0.119
RBPJ	0.82	0.8	0.768	0.707	0.817	0.747	0.777	0.772	0.925	0.792	1.812	1.843	1.129	0.977	0.562
THOC2	0.819	0.983	1.036	1.058	1.025	1.031	0.997	0.966	0.96	0.986	0.961	0.853	0.894	1.03	0.209
RBM10	0.819	1.024	0.908	0.954	1.044	1.234	0.876	0.997	1.105	1.113	0.852	1.113	1.013	0.913	0.122
LSM7	0.819	0.878	1.232	1.015	1.138	0.903	1	0.825	1.06	0.957	0.881	1.036	0.85	0.963	0.419
THUMPD1	0.819	0.958	1.022	1.056	1.109	1.055	1.027	0.859	0.903	0.934	1.054	0.789	0.883	0.991	0.206
GIMAP4	0.819	1.005	1.05	1.008	0.987	0.879	0.76	1.035	1.054	1.036	0.643	0.636	0.993	0.874	0.412
POLE3	0.819	0.917	0.987	0.974	1.022	1.051	1.345	1.05	1.354	1.117	0.833	0.974	0.921	0.999	0.176
BRD4	0.819	0.89	0.935	0.871	0.987	0.851	0.973	0.98	0.796	0.908	0.817	0.857	0.882	0.802	0.399
TOR1AIP2	0.818	0.999	1	0.895	1.042	1.199	1.079	1.017	0.968	1.18	1.035	1.041	1.016	0.968	0.134
BLOC1S4	0.818	0.896	0.987	1.012	1.102	1.065	1.053	1.188	1.056	1.071	1.026	0.925	0.904	0.902	0.107
ABCF1	0.818	0.979	1.081	1.238	1.101	1.004	0.981	1.093	1.379	1.186	0.86	0.963	0.93	1.033	0.134
EAPP	0.818	0.87	1.009	0.933	0.999	1.113	1.049	1.052	1.329	1.141	0.985	0.987	0.902	0.926	0.17
ATP8B2	0.818	0.75	0.673	0.726	0.749	0.685	0.714	0.619	0.795	0.76	0.668	0.677	0.653	0.567	0.23
NDUFS5	0.817	0.765	0.708	0.73	0.99	0.921	0.875	0.819	1.04	0.864	0.777	1.051	0.884	0.775	0.44
EEF1DP1	0.817	0.807	0.699	0.717	1.072	0.769	0.913	0.911	0.856	0.799	1.069	0.965	0.837	0.921	0.179
RBM26	0.817	0.979	0.917	0.91	0.942	0.838	0.794	0.961	0.996	0.797	1.058	1.175	0.953	1.031	0.262
GAK	0.817	1.058	1.216	1.118	1.098	0.976	1.013	1.306	1.134	1.159	0.955	0.968	0.929	1.085	0.176
LSM5	0.816	0.876	0.974	0.804	1.006	0.891	0.994	0.944	1.053	0.832	0.912	1.064	0.899	0.92	0.189
TAF1D	0.816	0.889	0.77	0.897	0.981	0.741	0.909	0.774	0.738	0.76	0.864	0.909	1.149	0.814	0.235
MAF1	0.816	0.967	0.978	1.018	1.133	1.108	1.073	1.256	1.012	1.155	0.879	0.87	0.889	0.927	0.353
PHF20	0.815	1.09	1.037	1.185	0.897	0.928	0.939	0.821	1.116	1.022	1.269	0.786	1.001	0.977	0.206
DDX41	0.815	1.104	1.076	1.008	1.209	1.031	1.059	1.338	1.065	1.144	0.934	0.931	0.927	0.893	0.115
RALGDS	0.815	1.024	1.06	0.918	1.14	1.299	1.226	1.171	1.03	1.354	1.029	0.916	1.051	0.953	0.214
CD46	0.814	1.043	1.053	1.033	0.835	1.001	0.856	1.117	0.884	0.899	1.164	1.068	0.926	0.954	0.223
IL4R	0.814	0.961	0.951	0.804	1.186	0.791	0.907	0.773	0.924	0.863	1.559	1.32	0.965	1.028	0.256
SP110	0.814	0.925	0.74	0.799	0.861	0.763	0.82	0.834	0.93	0.781	1.159	1.067	1.411	0.896	0.276
OGT	0.814	0.889	0.913	1.144	1.075	0.91	0.735	1.083	0.921	0.942	1.002	0.933	0.965	1.236	0.266
ARF3	0.814	1.019	1.078	1.081	1.103	1.192	1.257	1.198	1.028	1.032	0.976	0.935	0.83	0.973	0.27
GIPC1	0.814	0.924	0.885	0.954	1.065	1.106	1.068	0.952	1.098	1.065	0.947	1.129	0.926	0.878	0.145
RP11-313M3.1	0.813	0.813	0.831	0.966	1.111	0.954	0.85	1.01	0.962	0.978	0.85	0.842	0.813	0.844	0.09
NUDT21	0.813	0.963	1.05	0.952	0.99	1.024	0.876	0.849	0.832	0.903	0.871	1.153	0.962	0.939	0.159
TNFRSF14	0.813	1.051	0.92	0.974	1.057	1.063	0.748	0.725	1.093	1.097	0.843	0.701	0.832	0.85	0.224
ETFB	0.813	0.931	0.936	0.91	0.928	0.998	0.87	0.84	1.097	0.95	1.111	1.545	1.032	0.97	0.159
PDCD6IP	0.813	0.984	1.071	1.056	0.855	1.101	0.941	1.007	1.037	1.076	1.047	1.039	0.98	0.946	0.243
COX14	0.813	0.779	0.973	0.864	0.921	1.004	0.948	0.937	0.946	0.971	0.955	0.993	1.017	1.08	0.303
SCML4	0.813	0.742	0.793	0.784	0.832	0.816	0.78	0.72	0.897	0.711	1.18	1	1.092	0.856	0.155
EIF4A2	0.812	0.943	0.677	1.062	0.812	0.655	0.652	0.596	0.596	0.671	1.377	1.147	1.256	1.13	0.698
RHOT2	0.812	0.919	0.902	0.929	1.056	1.1	0.954	1.005	0.99	0.977	0.872	1	0.949	0.98	0.158
ZC3H7A	0.812	0.899	0.901	1.247	0.984	0.965	0.943	0.851	1.162	0.989	0.978	1.032	0.923	1.127	0.102
UBE2Q1	0.812	1.168	1.093	0.91	1.041	0.894	1.217	0.96	1.361	1.008	0.98	0.762	1.102	0.835	0.281
TMEM147	0.811	0.859	0.915	0.893	1.054	1.025	1.02	1.004	0.81	1.057	0.828	1.064	0.847	1.077	0.233
SPEN	0.811	0.908	1.002	1.018	0.994	1.162	1.008	1.316	1.171	0.912	0.831	0.984	0.764	1.017	0.148
LIX1L	0.811	0.783	0.967	0.785	0.878	0.903	1.083	1.002	0.881	0.785	1.039	1.068	0.936	0.774	0.291
ACSS1	0.811	1.044	1.067	1.15	1.338	1.445	1.244	1.249	1.295	1.078	0.858	0.868	0.867	0.948	0.088
NOLC1	0.811	0.951	0.961	1.175	0.973	0.967	0.854	0.987	1.047	1.119	0.944	0.9	0.976	0.998	0.139
SMARCA2	0.811	0.868	0.95	0.979	1.189	0.989	0.992	0.962	0.934	1.158	0.942	0.774	0.808	0.984	0.356
WASF2	0.81	0.818	0.881	1.055	1.067	0.983	0.913	0.93	0.931	0.884	0.974	0.741	0.708	0.856	0.708
EDEM1	0.81	0.898	0.767	0.772	0.871	0.797	0.917	0.744	0.769	0.806	0.939	0.789	0.939	0.775	0.199
KTN1	0.81	0.922	0.805	0.852	1.094	0.868	0.898	0.844	0.92	0.924	1.1	1.034	0.886	0.957	0.405
SETX	0.81	1.054	1.146	1.138	0.843	1.186	1.211	1.036	1.072	1.127	1.218	0.93	1.175	1.008	0.251
PMPCB	0.81	1.003	0.918	1.088	0.995	0.936	0.936	1.061	0.95	0.975	0.956	0.888	0.964	0.921	0.133
RBMS1	0.81	0.84	0.88	1.022	1.032	0.873	0.945	0.797	0.933	0.859	1.197	1.216	0.948	1.103	0.512
SYAP1	0.81	1.194	1.077	1.073	0.897	1.257	1.019	1.117	1.125	0.959	0.99	1.063	1.223	1.171	0.264
PNISR	0.808	0.574	0.638	0.901	0.969	0.933	0.754	0.773	0.9	0.883	0.804	0.727	0.801	0.732	0.77
UBAC2	0.808	0.995	0.905	0.808	0.988	0.856	0.917	0.93	1.031	0.973	1.071	1.065	1.022	0.958	0.177
NDUFB11	0.808	0.822	0.831	0.762	0.933	1.046	0.754	0.911	0.879	0.947	0.861	1.003	0.822	0.804	0.52
PDCD5	0.808	0.947	0.906	0.942	0.993	1.052	0.969	1.103	0.995	0.928	0.895	1.081	1.027	1.07	0.163
VAMP1	0.808	0.873	0.953	0.808	1.128	1.009	1.103	1.106	0.955	1.014	0.939	0.998	0.975	0.975	0.07
TRADD	0.808	0.935	0.803	0.811	0.869	0.89	1.065	0.969	0.892	0.807	0.884	1.025	0.872	0.834	0.165
WIPI2	0.808	0.898	0.914	0.89	1.109	1.049	1.151	1.129	1.307	0.903	0.88	0.874	1	1.011	0.215
RGS14	0.808	0.986	1.065	1.015	0.894	0.856	0.983	0.929	0.967	0.798	0.966	0.9	0.919	0.976	0.132
NFIC	0.807	0.842	0.854	0.94	0.852	0.95	0.988	0.833	0.853	0.788	0.984	0.814	0.918	0.955	0.526
APBB1	0.807	0.821	0.861	0.91	0.875	0.846	0.933	0.833	0.853	0.788	0.805	0.814	0.76	0.889	0.092
DYRK2	0.807	0.895	0.756	0.899	1.184	0.858	1.085	0.868	1.183	0.958	0.928	0.809	0.853	0.884	0.155
BCCIP	0.807	1.048	0.968	0.845	0.944	1.008	1.065	1.082	1.207	1.073	1.161	1.039	0.975	1.054	0.112
SMDT1	0.806	0.641	0.707	0.903	0.872	0.743	0.801	0.696	0.915	0.755	0.813	0.867	0.686	0.932	0.395
PHB2	0.806	0.696	0.734	0.704	0.95	0.855	0.891	0.977	0.879	0.935	0.818	0.742	0.714	0.749	0.681
SFI1	0.806	0.874	0.829	0.806	0.959	0.98	0.914	1.143	0.832	0.849	0.887	1.145	0.947	1.046	0.119
BAZ1B	0.806	0.966	0.921	0.976	1.015	1.108	0.988	0.981	1.041	0.999	0.849	0.939	0.838	0.888	0.139
PPP4R3A	0.806	0.772	0.941	1.161	1.138	1.05	1.172	1.186	1.191	1.23	0.74	0.728	0.703	0.888	0.156
RNF157	0.805	0.913	0.805	0.88	0.891	0.835	0.841	0.805	0.902	0.863	0.851	0.833	0.887	0.952	0.071
TMEM106B	0.805	0.943	0.875	0.886	1.012	0.873	1	0.979	0.851	0.896	1.05	1.02	0.904	0.953	0.131
OST4	0.805	0.654	0.722	0.587	0.956	0.758	0.668	0.599	0.854	0.72	0.682	0.887	0.717	0.857	1.121
KIF2A	0.805	0.969	0.947	0.88	0.916	0.895	0.913	0.805	0.853	1.1	0.898	0.936	0.971	0.843	0.073
TXLNA	0.805	1.024	1.012	0.843	1.155	0.988	1.251	1.119	1.002	0.952	0.961	1.173	0.972	0.953	0.139
PML	0.805	1.059	0.994	0.957	1.065	1.037	1.084	1	1.103	1.011	1.193	1.371	1.102	1.16	0.183
RAP1A	0.805	1.103	1.047	1.074	0.783	0.83	0.982	0.896	1.15	0.897	0.969	1.123	0.861	0.841	0.547
AKIRIN1	0.804	0.767	0.855	0.816	0.782	1.083	0.941	0.865	1.113	1.018	1.004	0.76	0.939	0.817	0.198
PLCL2	0.804	1.048	1.08	0.864	1.11	1.271	0.894	1.166	1.112	0.995	0.89	1.003	0.903	0.952	0.104
DLST	0.804	0.984	1.083	0.958	1.13	1.017	0.985	1.053	1.037	1.253	0.891	1.076	0.877	1.046	0.161
RGL4	0.804	0.947	0.875	0.924	0.901	0.9	0.84	0.843	0.902	0.862	0.959	1.142	0.859	1.11	0.061
HM13	0.804	1.004	1.12	0.991	1.168	0.866	1.156	0.967	1.314	0.979	0.996	1.118	1.032	1.007	0.445
RRP1B	0.804	1.035	0.956	0.956	1.024	1.048	0.986	0.959	0.902	1.069	0.993	0.861	0.887	0.881	0.087
GPBP1	0.804	0.927	1.072	0.895	1.004	0.885	0.867	0.871	0.918	0.885	0.928	1.077	1.008	0.868	0.245
LPCAT4	0.804	0.902	0.867	0.841	0.974	0.894	0.986	0.998	0.901	0.891	1.03	1.064	0.97	1.049	0.119
TMEM8A	0.803	0.983	1.013	0.973	0.933	0.85	0.877	1.066	1.024	1.172	0.736	1.004	0.888	0.906	0.153
ERICH1	0.802	0.878	0.933	0.791	0.87	0.87	0.858	0.865	0.894	0.949	0.879	0.809	0.966	0.81	0.133
KARS	0.802	1.086	0.97	0.78	0.892	0.876	0.974	0.96	1.062	0.926	0.849	0.861	0.762	1.023	0.336
MED28	0.802	1.01	0.939	1.021	0.966	0.92	0.909	1.085	0.915	1.072	0.95	0.998	0.912	0.984	0.187
PDS5A	0.802	0.908	1.064	1.063	1.101	0.959	1.009	1.101	1.05	1.046	1.077	0.92	1.08	0.986	0.174
COX8A	0.802	1.121	1.344	1.142	1.012	1.003	1.306	1.282	1.262	1.129	1.062	1.103	0.827	1.108	0.768
BAZ2A	0.801	0.816	0.857	0.887	1.03	1.002	1.143	1.106	0.984	0.902	1.075	0.874	0.902	0.967	0.211
COX6C	0.801	0.999	0.959	1.039	0.861	0.767	0.848	0.927	0.798	1.009	0.962	1.29	0.859	0.937	0.617
N4BP1	0.801	0.84	0.856	0.882	1.01	0.88	0.974	0.837	1.022	0.843	0.945	1.153	1.043	0.922	0.154
FAM134B	0.8	0.8	0.817	0.8	0.984	0.8	0.8	0.8	0.897	0.8	1.025	0.901	0.827	0.966	0.113
NDUFA12	0.8	1.036	0.968	0.856	1.133	1.139	1.422	1.224	1.107	1.136	0.793	1.072	0.811	0.857	0.201
DDX17	0.8	0.66	0.959	0.934	1.067	1.062	1.009	0.888	0.998	0.78	0.967	0.764	0.657	0.837	1.226
SLAMF1	0.8	0.8	0.8	0.8	0.848	0.8	0.8	0.8	0.849	0.8	1.026	1.018	0.855	0.858	0.103
CERK	0.799	0.834	1.049	0.881	0.936	0.838	1.155	0.899	0.799	1.002	1.011	0.78	0.805	0.884	0.115
THRAP3	0.799	0.984	0.919	1.03	1.124	0.925	0.966	1.022	1.195	0.991	0.846	0.851	0.749	0.807	0.279
COPS2	0.799	0.963	0.887	0.912	0.969	0.95	0.98	0.876	0.945	0.886	0.953	1.092	0.965	1.091	0.128
C19ORF53	0.798	0.924	0.7	0.819	1.08	0.974	0.828	0.996	0.857	0.787	0.769	0.967	0.786	0.767	0.514
NIPBL	0.798	0.789	1.105	1.017	1.004	0.925	1.022	0.708	0.849	0.922	0.814	0.851	0.845	1.041	0.282
PTEN	0.798	0.814	0.871	0.871	1.097	0.984	0.815	0.922	0.718	0.947	1.128	0.947	0.931	0.858	0.307
CDR2	0.798	0.873	0.861	0.787	0.82	0.752	0.786	0.752	0.752	0.806	0.884	0.875	0.871	0.817	0.096
HAX1	0.798	0.887	1.01	0.876	0.914	0.786	0.849	1.007	1.089	0.863	0.853	1.018	0.785	0.967	0.265
GALM	0.798	0.837	0.807	0.796	0.815	0.853	0.859	0.889	0.86	0.806	0.889	0.99	0.944	0.825	0.172
CHMP7	0.797	0.782	0.771	0.8	0.816	0.826	0.919	0.673	0.838	0.771	0.871	0.842	0.812	0.77	0.175
SFPQ	0.797	1.156	1.08	1.072	1.012	0.985	0.988	1.064	1.096	0.996	1.244	1.272	0.97	0.98	0.594
S100A6	0.797	0.889	0.67	0.683	0.537	0.718	0.885	0.819	1.005	1.067	0.546	0.883	0.826	0.511	4.147
PCNP	0.796	0.943	0.757	0.919	1.051	1.047	0.718	0.858	0.974	1.069	1.3	1.076	0.915	1	0.323
SERINC5	0.796	0.782	0.767	0.786	0.818	0.779	0.75	0.75	0.75	0.832	0.873	0.83	0.776	0.804	0.148
TNFSF10	0.796	0.862	0.965	0.809	1.187	1.078	0.838	0.777	0.927	0.838	1.558	1.914	1.425	1.161	0.394
RP11-864N7.2	0.795	0.473	0.575	0.625	0.77	0.524	0.578	0.564	0.574	0.525	0.622	0.665	0.477	0.517	0.603
SLIRP	0.795	0.958	0.953	0.907	0.915	1.097	0.831	0.987	1.088	1.015	0.981	1.081	1.043	0.991	0.192
ATM	0.794	0.789	0.79	1.108	1.212	1.077	0.983	1.212	0.939	0.85	0.927	0.451	0.816	0.889	0.557
PDLIM2	0.794	1.148	0.974	1.064	0.97	1.073	1.042	0.966	1.114	0.967	0.769	1.028	0.904	0.975	0.232
LETMD1	0.793	0.807	0.856	1.075	0.975	0.832	1.09	0.855	0.838	0.954	0.901	0.907	0.981	1.021	0.135
BAG1	0.793	0.939	0.867	0.949	1.21	1.14	1.123	1.23	1.22	1.086	1.049	1.038	0.949	1.081	0.223
TCEB2	0.793	1.079	0.853	1.026	1.019	1.25	0.891	1.158	1.128	1.365	0.999	1.375	1.23	0.972	0.638
GMFG	0.792	0.868	0.858	0.845	0.896	0.935	0.943	0.972	0.805	0.883	1.003	0.937	0.749	0.724	0.675
SERP1	0.792	0.846	0.829	0.628	0.947	0.705	0.753	0.774	0.718	0.798	0.868	0.852	0.888	0.789	0.705
NACA3P	0.792	0.757	0.851	0.879	1.054	0.761	0.998	1.053	1.023	0.808	0.775	0.708	0.684	0.759	0.229
RP11-761N21.2	0.792	0.994	0.846	1.079	0.899	0.732	0.866	0.794	0.749	0.808	1.133	0.987	0.828	1.052	0.19
UBASH3A	0.792	0.834	0.809	0.792	0.863	0.792	0.792	0.792	0.84	0.792	0.861	0.864	0.944	0.879	0.058
FBRS	0.792	0.778	0.931	0.763	1.038	0.89	0.988	1	0.884	0.96	0.95	1.128	0.88	0.941	0.262
SNRPD2	0.791	0.676	0.776	0.634	0.894	0.644	0.765	0.778	0.805	0.852	0.718	0.748	0.648	0.771	0.774
METAP2	0.791	0.857	0.901	1.048	0.984	0.918	0.929	1.192	0.833	1.047	0.967	0.932	0.904	1.14	0.214
TMA7	0.791	0.928	0.967	0.83	0.809	0.741	0.949	0.938	0.958	1.116	0.775	1.112	0.804	0.809	0.935
TBC1D4	0.79	0.811	0.824	0.79	0.885	0.79	0.79	0.79	0.79	0.79	0.942	0.918	0.871	0.808	0.139
KIAA0319L	0.79	0.845	0.81	1.056	1.017	0.857	1.051	0.889	0.79	0.963	0.987	0.974	1.173	0.928	0.172
TTC37	0.79	0.961	0.923	0.79	1.021	1.018	0.897	0.966	0.838	0.963	0.929	0.948	0.927	0.954	0.116
PUM2	0.789	1.017	1.019	1.122	1.148	0.934	1.021	0.926	1.08	0.985	1.069	0.871	1.041	1.019	0.194
C14ORF166	0.789	0.786	0.889	0.832	1.109	0.856	0.811	0.69	0.788	0.779	0.853	0.798	0.834	0.802	0.302
SSR4	0.789	0.872	0.965	0.734	1.215	0.971	0.941	0.892	0.995	1.047	1.009	0.819	0.764	0.872	0.55
TTC3	0.788	0.863	0.739	0.731	0.845	0.736	0.673	0.945	0.771	0.75	0.847	0.767	0.635	0.812	0.412
TRIM38	0.788	0.796	0.897	0.963	1.086	0.848	0.88	1.088	1.032	0.935	0.94	0.86	1.121	0.904	0.286
RPRD2	0.788	0.884	0.898	0.873	0.943	0.8	0.776	1.135	1.05	0.888	0.887	0.677	0.843	1.019	0.233
RCSD1	0.788	0.715	0.854	0.746	1.105	0.826	1.026	1.033	0.832	0.874	0.95	0.851	0.837	0.949	0.293
WDR6	0.788	0.827	0.901	0.841	1	0.939	0.929	0.879	1.174	0.97	0.82	0.791	0.869	0.912	0.197
SPINT2	0.787	0.808	0.805	0.787	0.835	0.787	0.787	0.787	0.787	0.787	1.264	0.871	0.868	0.825	0.363
SLC25A3	0.786	0.841	0.85	0.875	1.092	0.905	0.878	1.001	1.003	0.999	1.071	0.942	0.793	0.957	0.817
ANXA7	0.786	0.836	0.903	0.827	0.991	0.919	0.802	0.832	0.942	0.98	1.219	1.176	0.863	0.882	0.316
ERH	0.786	0.925	0.815	0.928	0.935	0.985	1.173	1.152	0.895	1.076	0.811	1.36	1.003	0.911	0.487
SNRNP200	0.785	1.113	0.951	0.908	0.981	1.206	1.159	0.982	0.749	0.909	0.866	0.874	1.003	0.878	0.366
OXNAD1	0.785	0.876	0.746	0.765	0.763	0.7	0.731	0.7	0.742	0.725	0.96	1.289	0.968	1.018	0.106
DAZAP1	0.785	1.112	1.059	0.816	1.131	1.062	1.097	1.054	0.977	1.301	0.991	0.869	1.073	0.971	0.276
C19ORF70	0.785	0.818	0.964	1.065	1.041	0.814	0.986	0.958	1.207	1.049	0.756	1	1.019	0.929	0.239
SEC31A	0.785	0.882	1.076	1.046	1.15	0.903	1.078	0.937	1.224	0.928	0.95	0.896	0.909	1.017	0.174
XRCC5	0.785	1.04	0.948	1.028	0.972	0.921	1.043	0.965	1.075	1.262	1.008	0.758	0.995	0.855	0.544
SSR2	0.784	0.764	0.837	0.794	1.026	0.925	0.76	0.977	0.91	1.062	0.738	0.835	0.616	0.654	0.881
CABIN1	0.784	0.916	1.089	0.856	1.241	0.926	0.954	0.989	0.98	0.926	0.96	1.239	0.766	1.204	0.198
CAT	0.783	0.95	1.018	1.019	1.17	1.134	1.028	1.174	1.131	0.97	1.628	0.966	0.969	0.891	0.277
ITM2B	0.783	0.779	0.729	0.787	0.817	0.725	0.903	0.73	0.762	0.807	1.031	0.886	0.806	0.815	2.368
RNF216	0.782	0.95	0.899	0.931	0.926	0.861	1.12	0.97	1.097	1.184	0.776	0.802	0.844	0.724	0.212
NDUFC2	0.78	0.991	1.138	1.034	1.321	1.123	1.118	1.07	1.083	1.235	1.12	1.178	1.101	1	0.258
COPZ1	0.78	1.121	1.041	1.149	1.067	1.064	1.01	1.193	1.055	1.107	0.993	1.034	1	0.96	0.313
MKLN1	0.78	0.966	0.964	1.072	0.936	0.874	0.902	0.77	1.006	0.977	1.07	0.935	0.866	1.014	0.19
MAF	0.78	0.996	0.761	0.958	0.672	0.9	0.996	0.913	1.002	0.735	0.936	0.756	1.067	0.706	0.552
PEF1	0.779	1.006	1.08	1.041	1.131	1.157	1.105	1.167	0.868	1.219	0.994	1.137	1.121	1.039	0.209
ARPC1B	0.779	1	1.072	0.728	0.902	1.084	1.051	1.019	1.062	1.028	0.643	1.114	0.761	0.623	1.643
YY1AP1	0.779	1.006	1.105	0.999	0.957	0.945	1.022	1.13	1.051	1.031	1.084	0.854	0.963	0.959	0.173
RP11-641D5.1	0.778	0.688	0.634	0.797	0.819	0.637	0.66	0.619	0.73	0.729	1.052	0.899	0.718	0.657	0.33
TPP2	0.777	0.894	0.88	0.998	1.085	1.12	1.025	0.927	1.141	0.861	0.959	1	0.954	1.064	0.114
HSPD1	0.777	1.352	0.833	0.78	0.928	0.931	0.775	0.879	0.816	0.848	1.649	1.648	2.228	1.33	0.374
DARS	0.777	0.877	0.875	0.714	0.913	0.843	0.701	0.707	0.807	0.844	1.112	0.914	1.096	1.015	0.291
KMT2A	0.777	0.633	0.709	0.838	0.864	0.879	0.612	0.785	1.106	0.883	0.698	0.724	0.696	0.679	0.46
SMARCA4	0.777	0.87	1.085	1.002	0.887	0.992	1.054	1.091	0.892	0.946	0.992	0.978	0.858	0.848	0.161
GSTK1	0.777	0.717	0.823	0.891	0.845	0.688	0.694	0.773	0.75	0.782	0.752	0.74	0.651	0.69	0.516
NACA2	0.776	0.728	0.736	0.909	1.075	0.759	0.772	0.859	0.81	0.71	0.793	0.646	0.643	0.634	0.369
RP11-832N8.1	0.776	0.788	0.401	0.411	0.76	0.473	0.396	0.403	0.507	0.396	1.303	0.93	0.972	0.888	1.221
HNRNPH3	0.776	1.139	0.794	0.779	0.917	0.997	0.886	1.006	1.151	0.971	1.014	1.252	0.962	0.936	0.351
CDC42SE2	0.775	0.845	0.795	0.896	0.768	0.637	0.871	0.852	0.925	0.911	0.695	0.836	0.745	0.835	0.413
RASAL3	0.775	1.088	0.922	1.018	1.076	1.097	1.073	1.196	1.083	1.154	0.982	0.894	0.984	0.877	0.387
OCIAD2	0.774	0.685	0.726	0.734	1.06	0.703	0.75	0.643	0.605	0.777	0.967	1.089	0.945	0.95	0.232
IL17RA	0.773	0.857	0.916	0.852	0.899	0.903	0.782	0.958	0.858	0.764	1.064	0.862	0.846	0.866	0.278
PDE7A	0.773	0.679	0.772	0.767	0.7	0.648	0.769	0.7	0.701	0.666	1	1.051	0.913	1.283	0.24
BET1L	0.773	0.918	0.809	0.866	0.976	0.994	0.827	0.834	0.952	0.808	0.878	0.806	1.086	0.987	0.17
YTHDC1	0.773	0.884	0.935	0.922	1.117	0.952	1.009	0.849	0.871	1.029	0.957	0.94	0.959	0.905	0.239
SF3B1	0.773	1.012	0.971	1.118	0.789	1.066	1.08	0.832	0.848	0.932	1.119	0.77	0.874	1.044	0.522
CD96	0.773	0.852	0.896	0.743	0.861	0.792	0.842	0.814	0.707	0.736	1.279	1.467	1.258	1.426	0.291
TTC39C	0.771	0.848	0.722	0.743	0.808	0.749	0.828	0.682	0.85	0.674	1.053	0.804	0.914	0.999	0.16
MAP2K1	0.77	1.004	1.066	0.881	0.928	1.054	1.032	1.042	0.811	1.082	1.229	0.967	1.086	0.949	0.225
EIF2S3	0.769	0.758	0.736	0.804	1.007	0.782	0.857	0.653	0.888	0.792	0.858	0.654	0.653	0.66	0.432
GNAS	0.769	0.596	0.603	0.625	0.945	0.593	0.631	0.591	0.73	0.531	0.909	0.973	0.686	0.84	2.934
ENO1	0.769	0.899	1.105	0.894	1.057	0.944	1.072	0.966	1.143	1.078	1.055	1.258	0.79	0.838	1.292
AB019441.29	0.768	0.665	0.486	0.812	0.711	0.471	0.524	0.439	0.549	0.553	0.897	0.673	0.692	0.766	0.619
STX16	0.768	0.83	0.844	0.839	0.997	0.878	0.911	0.921	0.73	0.98	1.061	0.82	0.832	0.982	0.275
BIN1	0.767	1.036	0.959	1.017	0.973	0.97	0.991	0.817	1.019	1.085	0.655	0.892	0.902	0.86	0.277
GPR155	0.767	0.849	0.823	0.911	0.99	0.796	0.836	0.767	0.813	0.795	0.811	0.975	0.861	0.767	0.125
EIF3D	0.767	0.843	0.747	0.827	0.926	0.77	0.802	0.83	0.99	0.738	0.94	0.767	0.726	0.709	0.511
CD28	0.767	0.767	0.767	0.803	0.767	0.767	0.767	0.767	0.767	0.794	0.789	0.848	0.808	0.859	0.081
NKTR	0.766	0.776	0.82	1.06	1.006	0.968	0.664	0.935	0.971	0.865	1.02	0.809	0.918	0.913	0.312
FGD5-AS1	0.766	0.935	0.935	1.015	1.039	1.049	0.996	1.051	1.046	0.857	1.02	0.804	0.896	0.831	0.253
CAPZB	0.766	0.942	1.183	1.1	0.939	1.296	1.109	1.194	1.144	1.076	0.572	0.775	0.567	0.726	1.095
TC2N	0.766	0.867	0.738	0.841	0.9	0.746	0.799	0.688	0.704	0.696	0.88	0.785	0.868	1.167	0.188
SRSF5	0.765	0.663	0.823	0.616	1.269	0.933	0.854	0.854	0.963	1.077	1.099	0.583	0.979	0.927	1.205
EIF3G	0.765	0.844	0.944	0.953	1.32	1.051	1.327	1.042	0.876	0.967	0.867	0.709	0.902	0.946	0.584
RTF1	0.765	0.736	0.857	0.994	1.05	1.025	1.096	1.015	0.891	1.028	1.01	0.768	0.923	0.823	0.204
NDUFB4	0.765	0.909	0.884	0.689	0.948	0.945	1.069	0.943	0.869	0.952	0.999	1.249	0.989	0.884	0.416
CD2	0.764	0.785	0.643	0.651	1.303	0.758	0.763	0.501	0.663	0.586	0.561	1.16	1.34	0.761	0.712
RASGRP2	0.763	0.969	0.95	0.915	1.075	1.113	0.953	1.283	1.103	1.025	0.612	0.655	0.653	0.617	0.288
UBALD2	0.763	0.959	0.829	0.649	0.97	0.923	0.818	0.785	0.702	0.719	0.793	0.9	0.884	1.142	0.766
CCDC107	0.763	1.089	0.932	0.827	0.984	1.134	0.966	1.067	0.974	1.151	0.983	1.068	1.117	0.983	0.177
MFHAS1	0.763	0.864	0.845	0.906	0.815	0.808	0.741	0.778	0.804	0.754	0.831	0.904	0.797	0.811	0.173
CNBP	0.762	0.906	0.714	0.817	0.89	0.598	0.757	0.679	1.042	0.745	0.855	0.733	0.691	0.91	0.736
IL32	0.762	0.72	0.5	0.734	0.594	0.382	0.624	0.531	0.787	0.536	0.478	1.193	0.746	0.487	1.861
SELL	0.761	0.586	0.681	0.446	4.162	0.857	0.593	0.882	0.701	0.72	1.189	0.613	0.644	0.566	0.768
EIF5B	0.761	0.881	1.068	0.951	0.922	0.772	1.07	0.94	1.26	0.884	0.958	0.916	0.914	0.873	0.339
ORMDL3	0.76	0.881	0.745	0.739	0.946	1.05	1.189	1.046	0.887	1.544	0.68	0.823	0.792	0.692	0.308
STMN3	0.76	0.778	0.73	0.677	0.832	0.702	0.738	0.709	0.814	0.677	0.795	0.787	0.746	0.693	0.148
MAPK1IP1L	0.76	1.102	0.94	1.184	0.948	0.936	0.817	1.007	0.822	0.829	0.861	1.022	0.924	0.999	0.256
CCDC109B	0.759	0.833	0.72	0.803	0.923	0.803	0.737	0.741	0.8	0.7	0.919	0.845	0.997	1.011	0.169
HNRNPK	0.759	1.055	1.023	1.126	1.163	0.97	1.093	1.087	1.235	1.311	1.225	1.161	0.83	0.978	1.271
SNHG16	0.758	0.734	0.728	0.833	0.779	0.669	0.758	0.699	0.806	0.707	0.756	0.708	0.863	0.757	0.283
AMICA1	0.758	0.733	0.73	0.748	0.736	0.714	0.714	0.749	0.714	0.714	1.897	1.35	0.977	0.925	0.33
KMT2E	0.758	0.709	0.696	0.817	1.088	0.78	0.788	0.901	1.02	0.785	1.062	0.827	0.888	0.936	0.539
SPTBN1	0.757	0.771	0.849	1.094	1.166	0.904	0.806	1.017	0.911	0.931	0.843	0.73	0.641	0.918	0.355
ERP29	0.757	0.798	0.636	0.789	0.778	0.582	0.697	0.662	0.695	0.699	0.819	0.718	0.644	0.599	0.668
SRRM2	0.757	0.857	0.903	0.93	1.318	1.212	1.175	1.011	0.879	1.02	0.933	0.906	0.877	0.92	0.585
WAC	0.757	0.858	0.966	0.748	1.287	1.205	0.987	0.995	0.962	1.071	1.101	0.961	0.9	1.093	0.667
ROMO1	0.757	1.114	1.125	0.902	0.978	1.055	0.984	1.006	1.127	1.182	0.956	1.235	1.025	1.106	0.318
ATXN7	0.757	0.799	0.907	0.912	0.819	0.71	0.821	0.662	0.982	0.684	0.864	0.877	1.131	1.184	0.27
FYTTD1	0.756	1.173	1.009	1.044	1.033	1.032	1.21	1.111	0.988	0.977	1.107	1.246	1.046	1.208	0.16
EMC10	0.756	0.94	0.968	0.98	0.935	1.012	1.241	1.151	0.853	1.149	0.936	0.984	0.843	1.024	0.316
EPB41L4A-AS1	0.755	0.785	0.888	0.757	1.256	0.845	0.753	0.968	0.936	0.73	0.933	0.851	0.792	0.857	0.242
SPTAN1	0.755	0.713	0.74	0.886	1.028	0.8	0.947	0.776	0.839	0.867	0.821	0.928	0.893	0.79	0.45
MIF	0.755	0.793	0.732	0.794	1.054	0.885	1.048	0.821	1.145	0.863	0.985	1.294	0.863	0.9	0.509
PPDPF	0.755	0.769	0.664	0.695	0.774	0.832	0.73	0.759	0.858	0.963	0.545	0.838	0.781	0.744	1.29
CCT4	0.754	0.972	0.782	0.937	1.211	0.843	0.815	0.828	0.83	0.904	1.008	1.088	0.899	1.043	0.272
SAE1	0.754	1.067	1.009	1.026	0.937	1.134	1.03	0.863	1.469	0.975	0.954	0.975	0.858	0.917	0.134
NME3	0.754	1	0.972	0.882	1.054	1.046	1.03	1.048	0.892	1.047	0.931	0.959	0.858	0.9	0.165
ARHGAP15	0.754	0.863	0.843	0.959	0.845	0.859	0.714	1.003	1.043	0.795	1.066	0.964	0.936	0.98	0.209
CDC25B	0.753	0.939	0.742	0.648	1.068	0.882	0.876	0.87	1.159	0.77	0.643	0.643	0.795	0.718	0.242
RBMX	0.753	0.995	0.889	0.988	0.826	0.807	0.862	0.75	0.986	0.889	0.99	0.878	0.776	0.963	0.397
POLR2A	0.752	0.86	0.812	0.862	1.172	1.034	0.869	0.99	1.081	1.041	0.814	0.933	0.81	0.939	0.392
IRS2	0.752	0.941	1.3	1	1.013	0.897	0.857	0.936	0.795	0.947	1.205	1.373	1.066	1.522	0.496
CMPK1	0.751	0.671	0.832	0.724	0.85	0.863	0.855	0.837	0.991	0.794	0.753	0.7	0.698	0.73	0.339
PRKCSH	0.751	0.75	1.034	0.962	1.146	1.019	1.163	1.212	1.051	1.211	0.889	0.881	0.661	1.039	0.361
ISCU	0.751	0.813	0.69	0.642	0.863	0.795	0.725	0.749	0.904	0.786	0.843	0.77	0.873	0.685	0.518
PLEC	0.751	0.677	0.685	0.673	0.864	0.797	0.702	0.74	0.63	0.629	0.756	0.82	0.661	0.735	0.512
CSDE1	0.749	0.674	0.741	0.733	0.919	0.773	0.934	0.75	0.758	0.721	0.936	0.67	0.805	0.737	1.039
E2F4	0.749	0.898	0.92	0.859	1.066	1.074	0.983	0.947	0.861	1	0.863	1.098	0.779	0.975	0.18
HECA	0.748	0.886	0.767	0.822	0.794	0.76	0.687	0.74	0.865	0.87	0.895	0.709	0.713	0.745	0.273
PCBP2	0.748	0.724	0.818	0.732	0.802	0.895	0.829	1.018	0.775	0.842	0.822	0.849	0.678	0.755	0.983
STK4	0.748	0.994	0.889	0.925	0.963	0.919	0.985	1.061	0.96	1.017	0.757	0.689	0.894	0.775	0.466
UCP2	0.747	0.706	1.345	0.85	1.553	1.664	1.254	1.16	1.678	1.887	0.541	0.404	0.389	0.547	1.03
PDCD4	0.746	0.694	0.587	0.585	0.985	0.707	0.714	0.703	0.765	0.732	0.927	1.083	0.97	1.076	0.529
CD40LG	0.746	0.806	0.762	0.746	0.768	0.746	0.746	0.746	0.746	0.746	1.254	0.798	0.822	0.792	0.157
LBH	0.745	0.801	1.029	0.904	0.784	1.145	1.108	1.042	0.913	0.879	0.495	0.646	0.669	1.005	0.426
AC007969.5	0.745	0.741	0.656	0.744	0.694	0.616	0.602	0.636	0.767	0.539	0.834	0.932	0.704	0.699	0.493
MZT2A	0.745	0.639	0.612	0.788	0.827	0.651	0.725	0.73	0.762	0.662	0.734	0.756	0.531	0.773	0.387
RP1-278E11.3	0.744	0.781	0.818	0.986	0.988	0.864	0.783	0.81	0.744	0.783	0.913	0.71	0.708	0.849	0.232
KIAA0040	0.744	1.032	1.006	0.991	0.938	0.901	0.811	0.78	0.907	0.879	0.954	1.061	0.913	0.87	0.152
C19ORF60	0.743	0.768	1	0.965	1.116	0.812	0.952	0.892	0.906	1.058	0.856	0.851	0.99	0.939	0.209
CHD4	0.743	0.843	1.009	1.182	1.297	1.073	0.787	0.869	1.074	1.062	0.957	0.962	0.692	0.954	0.442
PCM1	0.742	0.935	0.884	0.881	0.903	0.983	0.781	0.821	0.929	0.968	0.979	0.802	0.891	0.955	0.253
REST	0.742	0.75	0.939	0.9	1.133	0.939	0.89	0.789	0.782	0.978	0.899	0.827	0.872	0.805	0.197
IL6R	0.741	0.741	0.741	0.741	0.843	0.741	0.741	0.741	0.741	0.768	0.763	0.767	0.766	0.759	0.158
CHD2	0.741	0.847	1.01	0.887	0.982	0.992	1.035	0.918	0.863	0.802	0.873	0.82	0.873	0.928	0.282
HSP90AB1	0.74	1.047	0.693	0.729	1.196	0.698	0.695	0.65	0.721	0.602	1.855	1.136	1.159	1.111	1.506
TSPO	0.738	0.918	0.831	0.794	1.182	1.125	0.94	0.937	0.901	1	1.035	1.216	0.938	1.069	0.91
ETS1	0.738	0.656	0.822	0.87	0.793	0.626	0.673	0.594	0.541	0.563	0.566	0.384	0.544	0.848	1.837
MYC	0.736	0.725	0.72	0.734	0.743	0.671	0.701	0.703	0.671	0.695	0.808	0.861	1.004	0.941	0.243
GPX4	0.736	0.765	0.744	0.661	0.79	0.774	0.895	0.899	0.734	0.701	0.957	0.913	0.779	0.779	0.73
HPCAL1	0.736	0.904	0.834	0.844	1.091	0.904	1.012	1.033	0.821	1.026	0.889	0.893	0.862	0.879	0.209
EIF3K	0.735	0.616	0.693	0.566	0.843	0.896	0.902	0.74	0.771	0.815	0.75	0.59	0.738	0.641	0.856
LCK	0.735	0.936	0.623	0.696	1.042	0.799	0.823	0.945	0.922	0.856	0.479	0.802	0.579	0.709	0.536
EIF4B	0.735	0.729	0.623	0.76	0.939	0.714	0.634	0.68	0.712	0.771	0.682	0.551	0.679	0.634	0.751
SF3B2	0.735	0.992	0.963	0.884	1.072	1.165	1.248	1.06	0.952	1.225	0.761	0.756	0.767	0.862	0.424
TRABD2A	0.734	0.734	0.734	0.768	0.889	0.789	0.767	0.804	0.823	0.76	0.734	0.734	0.835	0.797	0.162
NPM1	0.734	0.73	0.538	0.634	0.97	0.64	0.674	0.691	0.818	0.656	0.815	0.944	0.652	0.647	1.03
UXT	0.734	0.592	0.586	0.678	0.998	0.595	0.848	0.678	0.651	0.692	0.758	0.596	0.628	0.601	0.513
SCAND1	0.734	0.906	0.89	1.056	1.078	1.191	1.158	1.179	0.895	1.092	0.869	1.143	1.036	0.919	0.242
GPSM3	0.733	0.797	0.878	0.727	0.928	0.96	0.788	0.959	0.83	0.938	0.725	0.604	0.586	0.573	0.567
DPP7	0.732	0.868	0.841	1.045	0.891	1.199	1.044	1.076	0.975	1.22	0.875	0.965	0.902	0.836	0.264
EPB41	0.73	0.819	0.743	0.896	1.053	0.796	0.801	0.819	0.986	0.883	0.753	0.704	0.788	0.753	0.238
RBM3	0.73	0.855	0.986	0.896	1.173	0.824	1.067	0.871	1.097	0.89	0.877	0.75	0.644	0.738	1.444
CYLD	0.727	0.782	0.738	0.683	1.011	0.794	0.743	0.674	0.805	0.655	0.939	0.952	0.907	0.817	0.325
ARHGAP4	0.727	0.927	0.925	0.937	1.011	1.062	0.916	0.902	0.946	0.852	0.989	1.084	1.051	1.015	0.292
ATP5L	0.726	0.8	0.622	0.644	0.994	0.639	0.836	0.725	0.712	0.791	0.855	0.839	0.689	0.696	1.199
NUMA1	0.726	0.89	0.82	1.012	1.136	1.096	1.287	0.853	1.094	1.128	0.936	1.013	0.89	0.948	0.599
NHP2	0.726	1.04	0.839	0.936	1.022	0.822	0.882	0.974	0.955	0.815	0.897	1	0.804	0.972	0.285
PDE3B	0.725	0.853	0.74	0.827	0.812	0.806	0.79	0.794	0.973	0.803	0.96	0.853	1.08	0.847	0.104
RGCC	0.725	0.799	0.673	0.732	0.632	0.57	0.599	0.576	0.583	0.549	1.117	1.292	1.784	2.177	0.851
ST3GAL1	0.723	0.891	0.748	0.705	0.958	0.847	0.759	0.778	1.088	0.694	1.654	0.734	1.169	1.034	0.337
C19ORF43	0.723	0.776	0.812	0.884	0.98	0.878	0.811	1.009	1.021	1.036	0.695	0.843	0.772	0.782	0.593
ATP5H	0.723	0.939	0.795	0.705	0.915	0.899	0.752	0.994	0.874	1.125	0.906	1.091	0.789	0.802	0.347
UQCRB	0.721	0.667	0.625	0.701	0.668	0.66	0.653	0.543	0.644	0.633	0.784	0.795	0.64	0.61	0.76
RSL1D1	0.72	0.706	0.767	0.752	1.124	0.713	0.92	0.696	0.987	0.741	0.939	0.895	0.777	0.711	0.291
EIF3F	0.719	0.897	0.631	0.547	0.991	0.676	0.742	0.729	0.869	0.782	0.891	0.683	0.585	0.572	0.621
SETD5	0.719	0.802	0.912	0.81	1.036	0.721	1.075	0.965	1.082	0.787	1.013	1.001	1.036	1.013	0.407
TBCA	0.718	0.838	0.884	0.812	0.829	0.818	1.282	0.772	1.123	0.853	0.869	1.141	1.01	1.035	0.327
FOXO1	0.717	0.735	0.645	0.734	0.781	0.741	0.726	0.64	0.593	0.64	0.743	0.933	0.897	0.819	0.293
CORO1B	0.717	0.752	0.736	0.842	0.837	0.763	0.646	0.708	0.808	0.708	0.709	0.819	0.745	0.663	0.316
TESPA1	0.716	0.793	0.722	0.638	0.855	0.797	0.859	0.824	0.834	0.825	0.993	0.775	0.726	0.827	0.159
TMC8	0.716	0.938	0.917	1.042	1.07	0.807	1.109	0.978	0.973	0.971	0.749	0.951	0.759	0.902	0.356
OCIAD1	0.716	0.804	0.961	1.161	1.158	0.892	0.995	1.131	0.73	1.084	1.128	0.82	1.09	0.988	0.341
CD44	0.716	0.593	0.362	0.502	0.928	0.374	0.422	0.371	0.496	0.352	1.265	0.85	1.688	1.393	1.598
ANKRD11	0.715	0.801	0.983	0.822	0.855	0.875	0.967	1.089	0.942	0.917	0.959	0.867	0.848	0.879	0.28
FOXP1	0.715	0.642	0.623	0.714	0.897	0.861	0.711	0.777	0.57	0.903	0.845	0.641	0.672	0.697	0.77
PYURF	0.715	0.999	0.925	1.049	1.176	1.038	0.967	0.996	1.088	0.985	1	1.103	0.926	0.879	0.282
SVIP	0.714	0.71	0.772	0.784	0.872	0.87	0.795	0.72	0.864	0.713	0.802	0.879	0.859	0.802	0.206
CCDC85B	0.714	1.131	1.113	0.822	1.173	1.047	1.115	0.955	1.098	0.927	0.808	1.203	0.915	0.843	0.296
AMD1	0.714	1.038	0.897	0.986	0.997	0.876	0.843	1.085	0.933	1.165	0.907	0.919	1.028	0.963	0.184
THEM4	0.712	0.743	0.759	0.816	0.92	0.746	0.749	0.671	0.835	0.817	0.961	0.79	0.786	0.81	0.141
LY9	0.712	0.88	0.663	0.803	0.867	0.779	0.837	0.727	0.79	0.74	0.806	0.794	0.788	1.007	0.14
WHSC1L1	0.709	0.898	0.754	0.768	0.876	0.845	0.907	0.839	0.708	0.842	0.829	0.777	0.749	0.782	0.333
RP3-340B19.2	0.708	0.713	0.481	0.611	0.997	0.54	0.495	0.502	0.772	0.586	1.003	0.765	0.624	0.711	0.725
DANCR	0.707	0.86	0.738	0.874	0.792	0.734	0.771	0.878	1.012	0.896	0.852	0.833	0.78	0.836	0.142
IL6ST	0.703	0.716	0.758	0.693	0.762	0.712	0.662	0.694	0.743	0.662	0.798	0.852	0.731	0.774	0.453
CDV3	0.703	0.737	0.72	0.807	0.959	0.939	0.902	0.901	0.805	0.913	0.735	1.084	0.756	0.831	0.609
UBXN1	0.702	0.774	0.733	0.812	0.948	0.89	0.842	0.888	0.855	0.946	0.749	0.836	0.664	0.705	0.412
SOCS3	0.702	0.859	0.676	0.662	0.802	0.762	0.692	0.662	0.742	0.734	1.156	1.012	1.049	0.881	0.762
AC016739.2	0.701	0.53	0.596	0.648	0.84	0.481	0.525	0.423	0.61	0.621	0.943	0.655	0.534	0.777	1.122
NSA2	0.699	0.679	0.673	0.82	0.9	0.835	0.718	0.854	0.827	0.712	1.153	0.855	0.8	0.744	0.476
PPP1R2	0.699	0.782	0.735	0.739	0.702	0.778	0.639	0.779	0.62	0.713	1.288	0.646	1.121	0.779	0.381
CD82	0.699	0.706	0.665	0.667	0.784	0.661	0.683	0.729	0.816	0.674	1.176	1.681	0.935	0.745	0.417
EIF2S2	0.698	0.858	0.985	0.786	0.965	1.18	0.915	1.217	0.903	0.863	0.943	1.058	0.882	1.017	0.351
TOMM20	0.697	0.637	0.723	0.92	0.778	0.725	0.63	0.752	0.585	0.818	0.793	0.758	0.738	0.77	0.425
COX6B1	0.697	0.825	0.888	0.766	1.161	1.027	0.8	1.092	0.996	0.998	0.781	1.09	0.876	0.968	0.726
CUTA	0.696	0.946	0.947	0.83	1.089	0.84	0.85	0.893	1.008	1.001	0.939	1.053	0.749	0.834	0.356
NELL2	0.696	0.733	0.711	0.729	0.868	0.696	0.696	0.696	0.781	0.721	0.789	0.936	0.768	0.746	0.113
PTP4A2	0.694	0.738	0.92	1.074	1.129	1.107	1.189	1.301	1.132	0.987	0.434	0.561	0.538	0.59	1.036
RP11-466H18.1	0.693	0.542	0.561	0.572	0.649	0.476	0.472	0.536	0.701	0.458	0.877	0.743	0.497	0.588	0.463
TAB2	0.693	0.777	0.813	0.808	0.892	0.927	1.015	0.895	0.693	0.796	1.131	0.938	1.145	0.937	0.2
DUT	0.692	1.028	0.878	0.837	0.911	0.966	1.012	0.874	1.252	0.93	0.864	1.165	0.972	1.058	0.259
SNHG8	0.691	0.719	0.663	0.648	0.692	0.549	0.598	0.527	0.593	0.437	0.934	0.924	0.963	0.848	0.523
AC016708.2	0.69	0.584	0.405	0.364	1.024	0.533	0.541	0.459	0.691	0.521	0.976	0.602	0.678	0.6	1.404
POLR1D	0.689	0.797	0.896	0.888	0.943	0.818	0.926	1.078	0.791	0.859	0.949	0.982	0.907	0.885	0.327
MFNG	0.688	0.786	0.846	0.923	1.064	1.117	1.054	1.332	0.768	0.911	0.851	0.822	0.753	0.85	0.256
PUM1	0.687	0.854	0.947	1.049	0.924	0.896	0.847	0.953	0.948	1.018	0.842	0.793	0.878	0.979	0.386
KIAA1551	0.687	0.782	0.892	0.834	0.889	0.68	0.769	0.813	0.757	0.839	0.897	0.718	0.815	0.809	0.426
HERPUD1	0.687	1.581	1.051	0.706	0.833	0.868	0.822	0.937	1	1.077	1.84	1.119	1.554	1.034	1.012
CMTM7	0.687	0.817	0.732	0.752	0.93	0.713	0.78	0.72	0.729	0.712	0.767	0.809	0.878	0.806	0.188
UBE2D2	0.686	0.754	0.919	0.777	0.966	0.97	1.096	0.985	0.981	0.88	0.814	0.849	0.987	0.896	0.53
PIK3IP1	0.686	0.562	0.454	1.022	0.523	0.362	0.519	0.399	0.479	0.396	0.946	0.639	0.882	1.014	0.762
EHD1	0.685	1.001	1.05	1.035	0.956	1.463	1.47	1.011	1.362	1.016	0.819	1.143	0.956	1.007	0.423
SYNRG	0.684	0.775	0.917	0.92	1.112	0.977	0.825	0.961	0.957	0.96	0.831	0.816	0.844	0.831	0.33
HDAC1	0.684	0.892	1.159	0.785	1.152	1.281	1.166	1.002	1.003	1.018	0.76	0.862	0.724	0.89	0.264
SLFN5	0.683	0.77	0.829	0.863	1.045	0.714	0.707	0.629	0.786	0.794	0.823	0.915	1.075	0.918	0.422
EPC1	0.682	0.936	0.954	0.986	1.108	1.117	1.038	0.842	1.056	0.892	1.093	0.892	0.91	1.044	0.307
PABPC4	0.68	0.765	0.726	0.689	0.919	0.723	0.667	0.793	0.71	0.774	0.901	0.894	0.749	0.801	0.54
HNRNPA1	0.679	0.832	0.683	0.828	0.996	0.665	0.686	0.598	0.795	0.66	1.27	0.901	0.937	0.82	1.371
HMHA1	0.678	0.818	0.821	0.782	0.941	0.877	1.159	0.921	1.097	0.912	0.849	0.841	0.724	0.825	0.486
NDUFB9	0.677	0.805	0.898	0.78	1.064	1.094	1.166	0.891	0.96	0.995	0.78	1.04	0.896	0.772	0.412
GIMAP7	0.676	0.946	0.888	1.025	0.881	0.995	0.868	1.31	0.765	0.84	0.53	0.681	1.125	0.701	0.343
ANKRD12	0.669	0.526	0.742	0.712	0.717	0.651	0.699	0.744	0.677	0.713	0.691	0.795	0.667	0.688	0.482
SIT1	0.669	0.749	0.644	0.63	0.649	0.63	0.63	0.63	0.668	0.653	0.685	0.932	0.717	0.721	0.167
HSPB1	0.667	0.975	0.569	0.548	0.734	0.583	0.629	0.55	0.574	0.545	1.662	1.656	1.905	1.01	1.259
CAMK4	0.666	0.684	0.666	0.666	0.727	0.666	0.666	0.782	0.707	0.666	0.725	0.809	0.712	0.698	0.109
TPR	0.666	0.778	0.942	0.885	0.986	0.85	0.884	1.142	1.112	0.799	0.824	0.818	0.795	1.012	0.378
PEBP1	0.665	0.559	0.634	0.526	0.76	0.558	0.631	0.512	0.693	0.585	1.116	0.767	0.671	0.69	0.978
SARAF	0.663	0.555	0.524	0.601	0.596	0.612	0.427	0.508	0.525	0.471	0.803	0.735	0.682	0.742	1.134
PFDN5	0.662	0.528	0.556	0.767	0.888	0.81	0.784	0.592	0.842	0.727	0.704	0.727	0.426	0.571	1.228
MAL	0.655	0.613	0.597	0.597	0.76	0.597	0.624	0.597	0.597	0.597	0.659	0.618	0.597	0.597	0.209
LDLRAP1	0.655	0.681	0.638	0.673	1.064	0.594	0.603	0.66	0.688	0.715	0.725	0.735	0.796	0.805	0.244
ATXN2L	0.655	0.853	1.08	1.054	1.1	1.117	1.023	1.037	1.033	0.956	0.898	1.067	0.959	0.897	0.386
HMGA1	0.654	0.735	0.606	0.669	0.785	0.724	0.734	0.8	0.893	0.678	0.724	0.812	0.633	0.762	0.429
LEF1	0.653	0.742	0.616	0.645	0.977	0.662	0.671	0.74	0.729	0.638	0.735	0.783	0.765	0.684	0.217
TNFRSF25	0.651	0.686	0.679	0.743	0.769	0.724	0.739	0.713	0.73	0.651	1.057	0.674	0.718	0.729	0.121
CHCHD10	0.651	0.739	0.691	0.696	0.833	0.675	0.6	0.699	0.857	0.702	0.832	1.128	0.812	0.759	0.501
ATP5E	0.651	0.852	0.747	0.792	0.912	0.624	0.672	0.792	0.754	0.708	1.027	0.982	0.835	0.821	2.002
RBM39	0.649	1.005	0.982	1.506	1.023	0.864	1.404	1.246	1.22	1.109	1.153	0.957	0.951	0.941	0.474
RP11-40C6.2	0.646	0.865	0.749	0.867	0.822	0.706	0.627	0.659	0.788	0.729	0.825	0.829	0.694	0.715	0.281
ATP5D	0.645	0.929	0.803	0.975	1.167	1.083	0.989	1.02	0.856	0.903	0.931	1.106	0.768	0.839	0.589
RGS10	0.643	0.596	0.591	0.545	0.814	0.549	0.564	0.624	0.701	0.645	0.908	0.899	0.712	0.666	0.525
RP5-1056L3.3	0.642	0.706	0.38	0.399	1.029	0.575	0.6	0.435	0.584	0.547	0.945	0.691	0.658	0.553	1.841
AC068137.13	0.642	0.812	0.562	0.496	0.881	0.667	0.584	0.58	0.65	0.611	1.056	0.966	0.902	0.792	0.47
CD3E	0.64	0.516	0.372	0.348	0.689	0.37	0.511	0.489	0.65	0.446	0.389	0.612	0.55	0.478	0.559
PPA1	0.636	0.689	0.687	0.674	0.756	0.695	0.726	0.676	0.636	0.649	0.693	0.885	0.755	0.67	0.292
GRAMD1A	0.632	0.693	0.671	0.598	0.839	0.675	0.793	0.637	0.731	0.65	1.322	0.957	0.888	1.187	0.29
YWHAB	0.631	0.832	0.788	0.748	1.009	0.914	1.052	0.935	0.978	0.839	0.782	0.812	0.7	0.596	1.828
CD37	0.631	0.625	0.641	0.783	1.043	0.843	1.052	0.683	1.046	0.715	0.739	0.48	0.587	0.657	1.683
SUSD3	0.63	0.63	0.63	0.63	0.728	0.63	0.63	0.66	0.63	0.653	0.826	1.028	0.907	0.721	0.181
COX4I1	0.629	0.739	0.681	0.696	0.965	0.723	0.77	0.895	0.835	0.79	0.681	0.669	0.602	0.632	1.848
PLP2	0.629	0.66	0.49	0.411	0.714	0.496	0.428	0.479	0.537	0.507	0.993	1.268	1.011	0.829	0.678
EEF2	0.628	0.443	0.616	0.533	0.987	0.544	0.648	0.571	0.809	0.608	0.735	0.427	0.452	0.563	3.758
EIF3M	0.627	0.872	0.781	0.855	0.9	0.772	0.861	0.683	0.893	0.794	0.909	0.791	0.77	0.67	0.346
NCK2	0.626	0.646	0.608	0.669	0.733	0.693	0.662	0.648	0.687	0.593	0.86	0.657	0.677	0.791	0.291
ACAP1	0.618	0.823	0.888	0.641	0.882	0.831	0.764	0.789	0.509	0.765	0.826	1.034	0.818	0.851	0.366
C12ORF57	0.612	0.605	0.545	0.689	0.748	0.57	0.619	0.606	0.454	0.617	0.552	0.514	0.538	0.564	0.64
TNFAIP8	0.61	0.887	0.753	0.728	0.776	0.798	0.779	0.845	0.747	0.826	0.874	0.96	0.802	0.961	0.292
NR3C1	0.61	0.872	0.866	0.95	1.002	0.872	0.953	0.868	0.818	0.969	1.022	1.048	1.271	0.844	0.49
PTGES3	0.609	0.771	0.753	0.772	1.028	0.842	0.758	0.629	0.763	0.704	1.091	0.965	1.083	0.949	0.518
CD3D	0.604	0.421	0.309	0.398	0.352	0.252	0.294	0.326	0.435	0.305	0.364	0.752	0.401	0.34	0.668
RP11-475C16.1	0.594	0.408	0.394	0.613	0.709	0.466	0.539	0.428	0.551	0.412	0.653	0.528	0.373	0.404	1.244
ANP32B	0.593	0.642	0.503	0.752	0.812	0.564	0.704	0.607	0.86	0.639	0.81	0.847	0.618	0.713	0.759
2019-09-06	0.592	0.619	0.703	0.52	1.157	0.596	0.668	0.741	0.758	0.617	0.811	0.594	0.68	0.835	0.72
LEPROTL1	0.591	0.658	0.706	0.661	0.632	0.559	0.682	0.63	0.539	0.538	0.732	0.808	0.86	0.942	0.443
POU2F2	0.59	0.669	0.707	0.729	0.919	0.887	0.892	0.79	1.139	0.917	0.658	0.707	0.807	0.706	0.455
JAK3	0.59	0.77	0.749	0.786	0.934	0.88	0.68	0.767	0.827	0.692	0.877	0.764	0.746	0.737	0.267
IRF2BP2	0.584	0.683	0.636	0.685	1.143	0.935	0.878	0.731	0.816	0.85	1.106	0.97	0.879	0.818	0.721
PBXIP1	0.581	0.688	0.483	0.535	1.084	0.715	0.63	0.588	0.718	0.523	0.918	0.653	0.75	0.744	0.491
CCR7	0.579	0.579	0.579	0.579	1.103	0.6	0.605	0.606	0.72	0.621	0.937	0.64	0.579	0.685	0.318
CD5	0.579	0.568	0.499	0.535	0.61	0.507	0.511	0.489	0.518	0.489	0.589	0.558	0.549	0.566	0.217
CD48	0.576	0.727	0.505	0.685	0.707	0.676	0.668	0.589	0.626	0.542	0.568	0.513	0.554	0.47	1.521
ZC3HAV1	0.576	0.746	0.574	0.764	0.746	0.722	0.627	0.823	0.68	0.782	0.822	0.729	0.917	0.698	0.648
LRRC75A-AS1	0.575	0.509	0.452	0.587	1.017	0.484	0.521	0.543	0.732	0.471	0.964	0.515	0.606	0.661	1.196
COX7C	0.571	0.533	0.485	0.637	0.937	0.458	0.617	0.476	0.508	0.538	0.805	0.79	0.626	0.555	2.024
ZFAS1	0.564	0.586	0.52	0.525	0.717	0.484	0.559	0.511	0.608	0.452	0.946	0.839	0.779	0.811	0.722
SNHG6	0.562	0.54	0.612	0.503	0.806	0.487	0.561	0.557	0.506	0.497	0.841	0.689	0.686	0.608	0.828
CTD-3035D6.1	0.561	0.535	0.308	0.32	1.015	0.393	0.496	0.384	0.662	0.408	0.951	0.674	0.655	0.504	2.507
CNN2	0.558	0.82	0.603	0.615	0.928	0.553	0.588	0.724	0.844	0.582	0.481	0.709	0.585	0.984	0.801
SNHG5	0.557	0.665	0.555	0.559	1.006	0.565	0.703	0.651	0.666	0.683	0.94	0.706	0.688	0.636	0.836
FXYD5	0.554	0.562	0.516	0.443	1.024	0.65	0.563	0.584	0.61	0.534	1.463	0.623	0.558	0.494	1.711
DGKA	0.552	0.669	0.589	0.651	0.592	0.61	0.614	0.595	0.68	0.615	0.787	0.688	0.638	0.718	0.231
COTL1	0.549	0.415	0.326	0.373	1.347	0.336	0.359	0.309	0.559	0.329	0.507	1.047	0.777	0.977	1.762
RP11-543P15.1	0.548	0.511	0.495	0.654	0.671	0.526	0.533	0.602	0.606	0.441	0.673	0.511	0.406	0.522	0.627
NOSIP	0.547	0.758	0.749	0.702	1.078	0.81	0.927	0.787	0.958	0.768	0.711	0.625	0.679	0.749	0.35
EIF3E	0.541	0.607	0.621	0.651	0.917	0.608	0.57	0.529	0.633	0.502	0.68	0.744	0.657	0.6	0.653
CD3G	0.541	0.489	0.467	0.471	0.463	0.354	0.412	0.406	0.502	0.364	0.349	0.556	0.424	0.392	0.435
VIM	0.541	0.544	0.301	0.414	0.557	0.228	0.238	0.327	0.391	0.357	0.879	1.368	1.014	0.901	7.467
C6ORF48	0.538	0.609	0.504	0.526	1.083	0.597	0.606	0.423	0.527	0.547	0.772	0.565	0.847	0.622	0.811
BCL11B	0.537	0.434	0.368	0.509	0.488	0.447	0.449	0.379	0.554	0.653	0.342	0.369	0.377	0.408	0.558
CD52	0.533	0.335	0.283	0.411	0.787	0.359	0.405	0.456	0.546	0.538	0.452	0.864	0.49	0.239	3.417
CD6	0.532	0.561	0.414	0.521	0.468	0.471	0.753	0.549	0.542	0.712	0.376	0.508	0.566	0.452	0.468
AQP3	0.529	0.585	0.529	0.553	0.602	0.529	0.553	0.529	0.561	0.548	1.04	0.751	0.601	0.58	0.219
FAM102A	0.525	0.491	0.433	0.408	0.516	0.449	0.39	0.428	0.414	0.447	0.653	0.845	0.553	0.676	0.4
FYB	0.519	0.496	0.569	0.466	0.623	0.565	0.428	0.531	0.505	0.497	0.454	0.475	0.419	0.592	0.901
AC090498.1	0.516	0.496	0.54	0.581	1.049	0.774	0.64	0.866	0.841	0.658	0.526	0.524	0.475	0.561	0.348
LAPTM5	0.512	0.684	0.722	0.626	0.732	0.87	0.956	1.015	0.962	0.901	0.497	0.613	0.536	0.498	4.01
RP11-367G18.2	0.51	0.493	0.555	0.681	1.039	0.748	0.765	0.663	0.69	0.605	0.554	0.482	0.409	0.504	0.461
RP11-51O6.1	0.509	0.541	0.431	0.445	0.615	0.458	0.54	0.374	0.616	0.476	0.876	0.551	0.515	0.473	0.883
EEF1D	0.507	0.506	0.462	0.527	0.909	0.592	0.715	0.607	0.67	0.609	0.69	0.585	0.409	0.496	1.446
LDHB	0.506	0.404	0.417	0.411	0.685	0.462	0.357	0.427	0.496	0.528	0.699	0.62	0.442	0.421	1.024
PABPC1	0.505	0.507	0.434	0.51	0.929	0.525	0.58	0.459	0.587	0.441	1.031	0.649	0.477	0.636	3.56
CCNI	0.505	0.566	0.597	0.778	0.915	0.781	0.819	0.589	0.797	0.633	0.739	0.578	0.506	0.603	1.45
TMEM123	0.505	0.567	0.538	0.654	0.975	0.552	0.637	0.583	0.512	0.544	1.324	0.727	0.738	0.587	0.705
NAP1L1	0.502	0.452	0.456	0.384	0.897	0.414	0.497	0.449	0.492	0.488	0.895	0.576	0.501	0.55	1.558
BTF3	0.5	0.599	0.572	0.595	0.952	0.636	0.546	0.61	0.753	0.731	0.785	0.612	0.532	0.587	1.69
RP11-571F15.3	0.498	0.468	0.547	0.668	1.178	0.662	0.785	0.808	0.78	0.771	0.547	0.401	0.393	0.534	0.868
EIF3H	0.498	0.685	0.682	0.847	1.013	0.762	0.542	0.67	0.547	0.721	0.876	0.79	0.616	0.592	0.999
RP11-234A1.1	0.495	0.412	0.345	0.65	1.121	0.433	0.525	0.415	0.635	0.487	0.617	0.388	0.311	0.459	2.167
GNB2L1	0.495	0.411	0.368	0.501	1.118	0.476	0.54	0.445	0.852	0.481	0.687	0.437	0.318	0.444	4.835
CTC-575D19.1	0.493	0.695	0.324	0.235	0.794	0.329	0.411	0.378	0.53	0.415	1.048	0.557	0.924	0.586	2.168
HINT1	0.49	0.546	0.578	0.642	1.004	0.498	0.636	0.58	0.588	0.565	0.669	0.664	0.592	0.53	1.171
RP11-692N5.2	0.488	0.29	0.479	0.516	1.263	0.661	0.809	0.671	0.723	0.712	0.336	0.25	0.23	0.302	1.354
CD27	0.477	0.446	0.435	0.455	0.588	0.435	0.435	0.435	0.435	0.435	0.537	0.717	0.464	0.519	0.31
GLTSCR2	0.475	0.445	0.387	0.416	0.883	0.418	0.499	0.405	0.543	0.372	0.763	0.443	0.445	0.406	1.931
RP4-575N6.2	0.47	0.426	0.528	0.541	0.888	0.653	0.625	0.574	0.809	0.691	0.531	0.371	0.359	0.451	0.662
TRBC2	0.467	0.513	0.421	0.435	0.54	0.516	0.477	0.514	0.499	0.574	0.332	0.559	0.356	0.427	1.81
RCAN3	0.462	0.462	0.472	0.518	0.639	0.479	0.462	0.484	0.462	0.462	0.776	0.761	0.574	0.69	0.282
GAS5	0.461	0.56	0.433	0.464	1.031	0.408	0.492	0.382	0.491	0.352	0.904	0.581	0.662	0.637	0.938
FAU	0.46	0.503	0.437	0.515	0.912	0.53	0.562	0.527	0.642	0.506	0.678	0.586	0.493	0.423	6.224
RP11-380G5.3	0.455	0.39	0.586	0.706	1.249	0.675	0.758	0.694	0.862	0.594	0.611	0.35	0.338	0.423	0.971
PAG1	0.454	0.493	0.565	0.484	0.592	0.485	0.445	0.525	0.477	0.524	0.848	0.619	0.507	0.591	0.474
CD4	0.443	0.426	0.413	0.404	0.492	0.404	0.404	0.404	0.428	0.419	0.475	0.461	0.482	0.448	0.665
UBA52	0.435	0.382	0.39	0.56	0.873	0.452	0.482	0.485	0.446	0.475	0.618	0.546	0.317	0.374	4.708
AC004453.8	0.432	0.425	0.347	0.376	1.032	0.448	0.402	0.292	0.468	0.416	0.651	0.572	0.438	0.432	1.444
NACA	0.426	0.492	0.455	0.487	1.003	0.433	0.539	0.475	0.561	0.429	0.818	0.532	0.511	0.415	3.338
SPOCK2	0.423	0.32	0.336	0.454	0.545	0.445	0.471	0.416	0.425	0.39	0.668	0.5	0.458	0.489	0.836
SC22CB-1E7.1	0.421	0.557	0.582	0.661	0.91	0.54	0.586	0.576	0.889	0.602	0.635	0.486	0.479	0.503	0.58
EEF1A1	0.409	0.529	0.269	0.392	0.854	0.275	0.509	0.169	0.52	0.266	1.038	0.52	0.524	0.382	7.813
RP11-425L10.1	0.408	0.405	0.355	0.349	1.048	0.432	0.431	0.398	0.637	0.474	0.617	0.453	0.344	0.341	3.05
EEF1B2	0.401	0.449	0.373	0.459	1.056	0.324	0.435	0.406	0.718	0.478	0.707	0.607	0.406	0.387	2.344
TOMM7	0.399	0.384	0.346	0.373	0.698	0.412	0.463	0.31	0.514	0.436	0.415	0.417	0.346	0.37	2.515
TCF7	0.313	0.308	0.342	0.279	1.32	0.344	0.375	0.319	0.374	0.372	1.584	0.439	0.499	0.527	0.825
TPT1	0.268	0.265	0.276	0.296	0.875	0.262	0.358	0.316	0.379	0.269	0.844	0.394	0.276	0.293	22.703
IL7R	0.219	0.213	0.197	0.239	0.37	0.191	0.186	0.171	0.223	0.199	2.986	0.271	0.399	0.263	1.726
TRAC	0.21	0.189	0.129	0.146	0.244	0.119	0.127	0.105	0.163	0.124	0.371	0.619	0.196	0.195	2.037
LTB	0.184	0.305	0.238	0.231	0.607	0.251	0.234	0.229	0.356	0.274	1.684	0.745	0.286	0.379	1.633

### Sheet: 4. Breast_T_and_NK_nbc
Supplementary Table 3:
Number of cells per plate per metacell for breast cancer data.
																																																									Breast_tNK1	Breast_tNK1	Breast_tNK1	Breast_tNK1				Breast_bNK		Breast_bNK	Breast_bNK	Breast_bNK	Breast_bNK	Breast_bNK																													Breast_tNK4																													Breast_tNK3	Breast_tNK2	Breast_tNK2
	Seq.Batch.ID	Batch.Set.ID	1	2	3	4	5	6	7	8	9	10	11	12	13	14	15	16	17	18	19	20	21	22	23	24	25	26	27	28	29	30	31	32	33	34	35	36	37	38	39	40	41	42	43	44	45	46	47	48	49	50	51	52	53	54	55	56	57	58	59	60	61	62	63	64	65	66	67	68	69	70	71	72	73	74	75	76	77	78	79	80	81	82	83	84	85	86	87	88	89	90	91	92	93	94	95	96	97	98	99	100	101	102	103	104	105	106	107	108	109	110	111	112	113	114	115	116	117	118	119	120	121	122	123	124	125	126	127	128	Total
GSM3148614_BC04_BLOOD1_counts	BC04	BLOOD	11	8	10	16	10	20	16	8	20	14	16	12	11	10	13	23	23	11	5	14	17	13	19	13	3	15	11	26	24	9	17	17	17	4	6	9	8	17	6	6	11	8	11	21	10	7	10	19	5	18	22	22	18	12	0	1	0	1	1	0	1	33	18	21	14	6	14	19	19	9	7	5	9	9	28	1	1	0	0	0	0	0	0	0	1	0	2	0	0	3	0	0	0	0	0	0	0	0	1	0	0	0	0	0	0	1	0	0	0	0	0	0	0	0	0	0	0	1	0	0	1	0	0	0	1	0	0	0	950
GSM3148615_BC04_BLOOD2_counts	BC04	BLOOD	13	22	20	22	36	39	20	22	33	23	28	31	15	17	15	25	61	13	27	24	27	16	11	13	14	19	21	32	43	19	53	21	37	12	11	22	19	27	19	17	27	18	14	40	17	20	19	44	11	23	42	48	59	20	0	1	1	0	3	3	2	32	19	35	26	31	13	33	28	15	20	18	16	28	52	0	0	0	3	1	0	0	1	2	0	0	2	0	2	1	2	0	0	0	0	0	0	0	1	0	0	0	1	1	0	0	0	0	0	0	0	0	0	1	1	0	0	0	1	0	1	1	1	0	0	1	0	0	1761
GSM3148616_BC04_BLOOD3_counts	BC04	BLOOD	27	26	13	22	30	23	16	17	27	11	22	26	14	21	13	23	56	14	20	32	29	14	16	16	26	19	29	28	37	29	31	29	28	7	9	14	23	24	21	14	23	18	12	38	21	15	17	52	27	27	37	48	34	31	0	0	2	4	2	0	0	37	16	33	30	22	20	40	33	24	36	21	16	25	47	0	0	0	1	0	0	0	2	0	6	1	2	0	1	1	0	0	0	0	0	0	0	2	0	0	0	2	0	0	0	0	0	0	0	0	0	2	0	0	0	1	0	1	3	1	1	0	2	0	1	1	0	0	1735
GSM3148617_BC04_BLOOD4_counts	BC04	BLOOD	9	13	10	10	14	20	11	4	20	15	13	11	8	12	16	20	32	7	12	13	17	12	7	16	15	12	10	13	16	27	34	14	9	7	5	12	8	13	20	14	15	15	10	24	16	14	13	33	8	25	20	31	22	15	0	0	3	0	3	0	1	23	10	16	12	12	10	17	18	11	11	13	8	14	27	0	0	0	1	0	0	0	1	1	1	0	2	1	1	0	1	0	0	0	0	0	0	0	0	0	0	0	0	0	0	0	0	0	1	0	0	0	0	0	0	0	0	0	3	0	0	0	0	0	0	0	0	0	1034
GSM3148618_BC04_BLOOD5_counts	BC04	BLOOD	10	26	15	24	16	16	12	17	27	22	31	24	13	21	10	21	52	12	8	27	24	11	17	18	16	27	18	29	33	17	31	22	17	10	11	18	19	23	18	9	22	20	20	39	13	15	16	41	13	25	45	38	27	20	1	1	0	1	2	1	1	30	11	28	22	19	19	25	25	18	16	19	9	17	41	0	0	0	2	1	0	0	2	0	1	0	7	0	0	2	4	0	0	0	1	0	0	0	1	0	0	1	0	0	0	2	0	0	0	0	0	0	0	0	0	0	0	0	0	2	0	0	0	0	1	0	0	0	1479
GSM3148619_BC04_BLOOD6_counts	BC04	BLOOD	14	17	20	18	33	34	20	17	40	27	26	23	10	18	18	20	58	11	21	15	17	20	24	21	14	18	17	31	26	28	36	26	30	21	11	14	16	33	15	14	25	22	9	41	18	22	14	52	13	37	44	47	37	37	0	3	1	0	5	0	0	36	15	35	34	24	17	25	36	22	24	23	9	26	54	0	1	0	3	0	0	3	5	3	3	0	1	0	1	6	0	0	0	2	1	1	0	0	2	0	0	0	0	0	0	0	0	0	0	0	0	0	0	0	0	0	1	0	3	0	1	0	0	0	0	0	0	0	1736
GSM3148620_BC04_BLOOD7_counts	BC04	BLOOD	4	5	7	10	6	5	13	6	13	8	10	14	2	5	5	10	19	8	4	3	12	7	7	6	7	5	6	14	12	8	12	6	10	7	3	6	8	12	4	6	6	5	7	14	14	3	11	12	7	13	13	14	10	10	0	0	0	1	0	0	1	10	3	9	2	4	8	10	11	5	4	6	5	5	14	0	0	0	0	0	0	0	0	0	1	0	1	0	0	0	1	0	0	0	0	0	0	0	0	0	0	0	0	0	0	0	0	0	0	0	0	0	0	0	0	0	0	1	0	0	0	0	0	0	1	0	0	0	557
GSM3148587_BC01_NORMAL1_counts	BC01	NORMAL	0	0	0	0	0	0	0	0	0	0	0	0	0	0	0	0	0	0	0	0	0	0	0	0	0	0	0	0	0	0	0	0	0	0	0	0	1	0	0	0	0	0	0	1	0	0	0	0	0	0	1	2	0	0	1	0	3	0	0	1	0	1	0	3	0	1	0	0	0	0	0	0	0	0	0	9	6	1	9	1	2	1	0	1	3	10	25	2	17	0	0	0	0	0	0	0	0	0	1	0	0	0	0	0	0	0	0	0	1	2	0	0	11	2	3	3	4	3	1	1	0	0	0	1	0	0	0	0	135
GSM3148588_BC01_NORMAL2_counts	BC01	NORMAL	0	0	0	0	0	0	0	0	0	0	0	0	0	0	0	0	0	0	0	0	0	0	0	0	0	0	0	0	0	0	0	0	0	1	0	0	0	0	0	0	0	0	0	1	0	0	0	0	0	0	0	0	0	0	0	0	0	1	0	0	0	1	1	0	0	0	0	0	0	0	0	0	0	0	0	3	1	0	4	0	0	0	1	0	1	1	6	1	8	0	0	0	0	1	0	0	0	0	0	0	0	0	0	0	0	0	0	0	0	0	0	0	5	0	0	0	1	1	0	0	0	0	0	0	0	0	0	0	39
GSM3148589_BC01_NORMAL3_counts	BC01	NORMAL	0	0	0	1	0	0	0	0	0	0	0	0	0	0	0	0	0	0	0	0	0	0	0	0	0	0	0	0	0	0	0	0	0	0	0	0	0	0	0	0	0	0	0	1	0	0	0	0	0	0	0	0	0	1	1	0	3	0	0	0	1	1	0	0	0	0	0	1	0	0	0	0	0	0	0	13	6	2	8	1	4	0	1	0	1	6	30	7	25	1	0	0	0	0	1	0	0	0	1	1	0	0	0	0	0	0	0	0	0	3	0	0	12	7	4	2	4	0	1	0	0	0	1	0	0	0	0	0	152
GSM3148590_BC01_NORMAL4_counts	BC01	NORMAL	0	0	0	0	0	0	0	0	0	0	0	0	0	0	0	0	0	0	0	0	0	0	0	0	0	0	0	0	1	0	0	0	0	0	0	0	0	2	0	1	0	0	0	1	0	0	0	0	2	0	0	0	0	0	0	0	8	4	2	0	0	0	0	0	1	1	0	1	0	0	0	0	0	0	0	12	6	7	14	1	1	6	0	1	7	13	71	5	44	0	1	2	0	0	0	0	0	0	1	0	0	0	1	0	0	0	0	0	1	8	0	3	15	4	9	2	20	4	1	2	0	1	0	0	1	2	0	0	290
GSM3148601_BC02_NORMAL1_counts	BC02	NORMAL	0	0	0	0	0	0	0	0	0	0	0	0	0	1	0	1	1	0	0	0	0	0	1	0	0	0	0	0	0	0	0	0	0	0	0	0	0	1	1	0	0	0	0	0	0	1	0	0	0	0	0	1	2	1	7	2	32	25	4	11	11	2	0	1	2	1	2	1	1	0	0	2	1	0	0	2	1	4	46	10	6	0	16	9	2	1	2	1	1	6	10	2	0	2	2	1	2	1	0	1	0	0	1	0	0	1	0	1	8	0	0	1	1	1	2	2	0	46	14	1	1	4	9	3	13	1	1	4	359
GSM3148602_BC02_NORMAL2_counts	BC02	NORMAL	0	1	0	0	1	0	0	0	0	0	0	0	0	0	0	0	0	0	0	0	0	0	1	0	0	0	1	0	0	1	0	0	0	0	0	0	0	1	1	0	0	0	1	2	0	0	2	1	0	1	0	0	1	1	8	3	15	18	5	11	14	2	0	0	1	2	1	1	0	3	1	3	2	0	2	3	2	0	41	4	1	0	5	10	4	1	1	1	1	8	2	2	0	1	3	2	4	0	1	1	0	0	1	1	0	0	0	2	7	0	0	1	0	1	1	1	1	37	13	0	0	4	3	0	14	2	0	5	300
GSM3148603_BC02_NORMAL3_counts	BC02	NORMAL	0	0	0	1	0	0	0	0	0	0	0	0	0	0	0	0	0	0	0	0	0	0	1	2	0	0	0	0	0	0	0	0	0	0	0	0	0	0	0	0	0	0	1	0	0	2	0	1	0	0	1	0	1	0	3	8	21	37	11	10	10	4	2	0	0	3	1	2	1	0	1	0	0	0	0	2	0	0	34	4	1	3	9	13	1	1	3	3	1	7	6	2	0	2	1	0	1	0	1	1	0	0	0	0	2	0	1	3	3	0	0	1	0	0	1	2	0	69	10	3	2	5	16	0	12	0	1	4	355
GSM3148608_BC03_NORMAL1_counts	BC03	NORMAL	0	0	0	0	0	0	0	0	0	0	0	0	0	0	0	0	0	0	0	0	0	0	0	0	0	0	0	0	0	0	0	0	0	0	0	0	0	0	0	0	0	0	0	0	0	0	0	0	0	0	0	0	0	0	1	0	0	0	0	0	0	0	0	0	0	0	0	0	0	0	0	0	0	0	0	3	0	0	0	0	0	13	0	0	0	1	0	1	2	0	0	0	0	0	0	0	0	0	0	0	0	0	0	1	0	0	0	0	1	2	0	0	1	1	0	1	1	0	0	0	0	0	0	0	0	0	0	2	31
GSM3148609_BC03_NORMAL2_3_counts	BC03	NORMAL	0	0	0	0	0	0	0	0	0	0	0	0	0	0	0	0	0	0	0	0	0	0	0	0	0	0	0	0	0	0	0	0	0	0	0	0	0	0	0	0	0	0	0	0	0	0	0	0	0	0	0	0	0	0	0	0	1	0	0	0	0	0	0	1	0	0	0	0	0	0	0	0	0	0	0	1	0	2	0	7	1	14	0	0	0	0	1	1	2	0	1	0	0	0	0	0	6	0	0	0	0	0	0	0	0	0	0	0	1	2	1	0	0	2	1	1	0	0	0	0	0	0	0	0	2	0	0	7	55
GSM3148610_BC03_NORMAL4_5_counts	BC03	NORMAL	0	0	0	0	0	0	0	0	0	0	0	0	0	0	0	0	0	0	0	0	0	0	0	0	0	0	0	0	0	0	0	0	0	0	0	0	0	0	1	0	0	0	0	0	0	0	0	0	0	0	0	0	0	0	0	0	1	0	0	0	0	0	0	0	0	1	0	0	0	0	0	0	0	0	0	2	0	1	0	0	0	41	0	1	0	0	1	1	1	0	0	0	0	0	0	0	4	0	0	0	0	0	0	0	0	0	0	0	3	3	1	0	0	5	1	7	0	0	0	0	0	2	1	0	1	0	0	9	88
GSM3148637_BC08_NORMAL1_counts	BC08	NORMAL	0	0	0	0	0	0	0	0	0	0	0	0	0	0	0	0	0	0	0	0	0	0	0	0	0	0	0	0	0	0	0	0	0	0	0	0	0	0	0	0	0	0	0	0	0	0	0	0	0	0	0	0	0	0	0	0	0	0	0	0	0	0	0	0	0	0	0	0	0	0	0	0	0	0	0	0	0	0	0	0	0	0	0	0	0	0	0	0	0	0	0	0	0	0	0	0	0	0	0	0	0	0	0	0	0	0	0	0	0	0	0	0	0	0	0	0	0	0	0	0	0	0	0	0	0	0	0	0	0
GSM3148591_BC01_TUMOR1_counts	BC01	TUMOR	0	0	0	0	0	0	0	0	0	0	0	0	0	0	0	0	0	0	0	0	0	0	0	0	0	0	0	0	0	0	0	0	0	0	0	0	0	0	0	0	0	0	0	0	0	0	0	0	0	0	0	0	0	0	0	0	0	1	0	0	0	0	0	0	0	0	0	0	0	0	0	0	0	0	0	0	0	0	0	0	0	0	0	0	0	0	0	0	0	0	0	0	0	0	0	0	0	0	0	0	0	0	0	0	0	0	0	0	0	0	0	0	0	0	0	0	0	0	0	0	0	0	0	0	0	0	0	0	1
GSM3148592_BC01_TUMOR2_counts	BC01	TUMOR	0	0	0	0	0	0	0	0	0	0	0	0	0	0	0	0	0	0	0	0	0	0	0	0	0	0	0	0	0	0	0	0	0	0	0	0	0	0	0	0	0	0	0	0	0	0	0	0	0	0	0	0	0	0	0	0	0	0	0	0	0	0	0	0	0	0	0	0	0	0	0	0	0	0	0	0	0	0	0	0	0	0	0	0	0	0	0	0	0	0	0	0	0	0	0	0	0	0	0	0	0	0	0	0	0	0	0	0	0	0	0	0	0	0	0	0	0	0	0	0	0	0	0	0	0	0	0	0	0
GSM3148593_BC01_TUMOR3_counts	BC01	TUMOR	0	0	0	0	0	0	0	0	0	0	0	0	0	0	0	0	1	0	0	0	0	0	0	0	0	0	0	0	0	0	0	0	0	0	0	0	0	0	1	0	0	0	0	0	0	0	1	0	0	0	0	0	0	1	0	0	2	0	0	0	1	0	0	1	1	0	0	0	0	0	0	0	0	0	0	11	11	9	1	1	4	3	2	1	0	11	9	12	19	0	1	0	0	2	2	0	1	0	1	0	1	0	0	0	0	0	1	1	1	12	3	1	19	6	13	1	12	1	0	1	2	0	0	0	0	0	0	1	186
GSM3148594_BC01_TUMOR4_counts	BC01	TUMOR	0	0	0	0	0	0	0	0	0	0	0	0	0	0	0	0	0	0	0	0	0	0	0	0	0	0	0	0	0	0	0	0	0	0	0	0	0	0	0	0	0	0	0	0	0	0	0	0	0	0	0	0	0	0	1	0	0	0	0	0	0	0	0	0	0	0	0	0	0	0	0	0	0	0	0	0	2	0	0	0	1	1	0	1	0	2	4	0	4	0	0	0	0	0	0	0	0	0	1	0	0	0	0	0	0	0	0	0	0	4	0	0	1	1	1	1	1	0	0	0	0	0	0	0	0	0	0	0	26
GSM3148604_BC02_TUMOR1_counts	BC02	TUMOR	0	0	0	0	0	0	0	0	0	0	0	1	0	0	0	0	0	0	0	0	1	0	0	0	0	0	1	0	0	0	0	1	0	0	0	0	0	0	0	0	0	1	0	0	2	0	0	0	0	0	0	0	0	0	1	1	1	1	1	3	1	1	0	0	0	0	0	0	1	0	1	0	0	0	1	11	5	8	7	4	11	4	6	17	2	4	6	4	6	6	23	12	2	11	3	0	5	2	1	0	4	4	2	4	0	0	0	2	5	42	10	10	4	6	7	11	16	1	4	7	3	7	4	1	4	6	1	5	350
GSM3148605_BC02_TUMOR2_counts	BC02	TUMOR	0	0	0	0	0	0	0	0	0	0	0	0	0	0	0	0	0	0	0	0	0	0	0	0	0	0	0	0	0	0	0	0	0	0	0	0	1	0	0	0	1	0	0	0	0	1	0	0	0	0	0	0	0	0	0	2	2	6	1	3	3	2	1	1	0	0	0	0	0	0	0	1	0	0	0	10	5	11	5	2	6	1	4	21	3	2	8	1	1	4	11	6	2	14	1	1	2	2	0	1	1	3	0	2	0	2	0	0	6	32	7	11	6	4	17	4	16	1	8	6	4	1	2	1	4	3	1	2	293
GSM3148606_BC02_TUMOR3_counts	BC02	TUMOR	0	0	0	0	0	0	0	0	0	0	0	0	0	0	0	0	0	0	0	0	0	0	0	0	0	0	0	0	0	0	0	0	0	0	0	0	0	0	2	0	0	1	0	1	1	0	0	1	1	0	0	0	0	0	0	0	3	5	3	1	4	1	1	0	0	0	0	0	0	0	0	0	0	0	1	10	9	5	1	6	7	3	8	27	1	2	5	4	4	2	17	11	4	9	4	1	3	3	1	3	0	1	0	6	3	2	0	1	9	55	9	6	3	6	7	5	14	2	9	3	6	0	5	1	4	0	2	4	339
GSM3148607_BC02_TUMOR4_counts	BC02	TUMOR	0	0	0	0	0	0	0	0	0	0	0	0	0	0	0	0	0	0	0	0	0	0	0	0	0	0	0	0	0	0	0	0	0	0	0	0	0	1	0	0	0	0	0	0	0	0	0	0	1	0	0	0	0	0	0	0	0	0	0	0	0	0	1	0	0	0	0	0	0	0	0	0	0	0	0	1	2	1	0	1	0	0	1	2	0	0	0	0	1	0	0	4	0	2	1	0	0	0	0	0	0	0	1	1	0	0	0	0	1	5	0	0	1	0	2	2	0	0	0	0	1	0	0	0	0	0	0	0	33
GSM3148611_BC03_TUMOR1_counts	BC03	TUMOR	0	0	0	0	0	0	0	0	0	0	0	0	0	0	0	0	0	0	0	0	0	0	0	0	0	0	0	0	0	0	0	0	0	0	0	0	0	0	0	0	0	0	0	0	0	0	0	0	0	0	0	0	0	0	0	0	1	0	0	0	0	0	0	0	0	0	0	0	0	0	0	0	0	0	0	0	0	0	0	0	0	5	0	0	0	0	0	0	0	0	0	2	1	1	0	0	1	0	1	0	1	0	0	0	0	0	0	0	0	1	0	0	0	0	0	0	0	0	0	0	1	1	0	0	2	1	0	1	20
GSM3148612_BC03_TUMOR3_4_counts	BC03	TUMOR	0	0	0	0	0	0	0	0	0	0	0	0	0	0	0	0	0	0	0	0	1	0	0	0	0	0	0	0	0	0	0	0	0	0	0	0	0	0	0	0	0	0	0	0	0	0	0	0	0	0	0	0	1	0	0	0	3	0	0	0	0	1	0	0	0	0	1	0	0	0	0	0	0	0	0	0	0	1	6	3	2	5	0	3	1	0	0	0	0	0	1	8	2	3	0	0	1	0	0	0	0	0	0	0	0	0	0	1	1	0	0	1	0	1	2	1	0	6	1	1	1	1	0	1	3	0	0	7	71
GSM3148613_BC03_TUMOR5_counts	BC03	TUMOR	0	0	0	0	0	0	0	0	0	0	0	0	0	0	0	0	0	0	0	0	0	0	0	0	0	0	0	0	0	0	0	0	0	0	0	0	0	0	0	0	0	0	0	0	0	0	0	0	0	0	0	0	0	0	0	0	0	0	0	0	0	0	0	0	0	0	0	0	0	0	0	0	0	0	0	0	0	0	0	0	0	0	0	0	0	0	0	0	0	0	0	0	0	0	0	0	0	0	0	0	0	0	0	0	0	0	0	0	0	0	0	0	0	0	0	0	0	0	0	0	0	0	0	0	0	0	0	0	0
GSM3148621_BC04_TUMOR1_counts	BC04	TUMOR	0	0	0	0	0	0	0	0	0	0	0	0	0	0	0	0	0	0	0	0	0	0	0	0	0	0	0	0	0	0	0	1	0	0	0	0	1	1	0	0	1	0	0	0	0	0	1	1	1	1	0	0	0	0	3	4	17	1	34	6	11	0	0	0	0	6	0	0	2	0	0	4	1	1	3	5	10	10	8	5	12	5	4	9	0	6	5	3	6	2	1	1	0	0	2	0	0	0	0	0	1	0	0	2	0	0	0	0	0	5	1	3	9	18	10	12	4	2	3	0	2	4	2	1	6	1	0	7	288
GSM3148622_BC04_TUMOR2_counts	BC04	TUMOR	0	0	0	0	0	0	0	0	0	0	0	0	0	0	0	0	0	0	0	0	0	0	0	0	0	0	0	0	0	0	0	0	0	0	0	0	0	0	0	1	0	0	0	1	0	0	0	0	0	0	0	0	0	0	2	0	25	2	53	2	16	0	1	1	2	5	1	0	2	0	3	3	1	0	1	4	0	20	2	11	2	30	1	11	1	1	0	7	2	2	1	0	0	1	0	0	3	1	0	0	0	0	0	1	0	0	0	0	2	4	1	7	3	16	4	20	3	2	5	0	0	0	1	1	9	0	2	2	305
GSM3148623_BC04_TUMOR3_counts	BC04	TUMOR	1	0	0	0	0	0	0	0	0	0	0	0	0	0	0	1	0	0	0	0	0	0	0	0	0	0	0	0	0	0	1	0	0	0	0	0	0	0	0	0	0	0	0	0	0	0	1	0	1	0	1	2	1	0	8	10	21	3	34	4	24	0	0	1	2	2	2	1	0	0	1	4	1	2	1	6	14	13	9	6	20	6	7	12	1	4	3	17	9	3	4	0	0	0	0	3	3	0	1	0	0	0	0	1	0	0	0	0	2	14	0	7	9	44	14	15	10	2	1	1	1	1	2	1	6	1	0	2	405
GSM3148624_BC04_TUMOR4_counts	BC04	TUMOR	1	0	0	0	1	0	0	0	0	0	0	0	0	0	0	0	0	0	0	1	0	0	0	0	0	0	0	0	0	1	0	0	0	0	0	3	0	0	0	1	0	0	0	1	0	1	0	0	0	1	1	0	0	1	4	2	32	2	46	3	27	1	1	5	1	2	2	2	0	1	0	1	1	3	3	8	21	14	13	15	18	8	15	16	0	9	8	10	11	8	3	1	0	1	2	1	0	0	2	0	2	3	0	0	0	1	0	0	6	17	3	8	9	50	9	29	21	4	6	1	0	8	8	1	9	0	0	5	536
GSM3148625_BC04_TUMOR5_counts	BC04	TUMOR	0	0	0	0	0	0	0	0	0	1	0	0	0	0	0	0	0	0	1	0	0	0	0	0	0	0	0	0	0	0	0	0	0	0	0	0	0	0	0	0	0	0	0	0	0	0	1	1	0	0	0	0	1	0	5	2	26	1	37	6	11	2	0	1	1	0	1	2	1	0	2	3	1	0	2	5	2	14	11	9	13	7	7	17	1	5	6	5	8	8	0	0	0	1	4	1	1	0	0	0	0	1	2	2	0	0	0	2	4	8	0	10	4	21	5	24	9	3	6	2	0	0	3	1	8	2	0	4	355
GSM3148626_BC04_TUMOR6_counts	BC04	TUMOR	0	0	0	0	0	0	0	0	0	0	0	0	0	0	0	0	0	0	0	0	0	0	0	0	1	1	0	0	0	0	0	0	0	0	0	1	0	1	0	0	0	0	0	2	0	0	0	0	0	1	0	1	0	1	7	1	16	3	26	4	17	0	1	0	0	2	1	0	2	0	0	2	1	0	1	3	12	8	13	4	11	3	4	9	1	4	2	6	8	5	1	0	0	0	1	1	3	0	1	1	0	1	0	0	0	1	0	2	0	4	0	3	2	18	9	13	7	3	4	1	0	1	3	1	4	1	0	3	275
GSM3148627_BC05_TUMOR1_counts	BC05	TUMOR	0	0	0	0	0	0	0	0	0	0	0	0	0	0	0	0	0	0	0	0	0	0	0	0	0	0	0	0	0	0	0	0	0	0	0	0	0	0	0	0	0	0	0	0	0	0	0	0	0	0	1	0	0	0	3	30	2	0	0	1	1	0	0	0	1	0	0	0	1	0	0	0	0	0	0	0	2	0	0	0	0	0	6	1	0	0	2	0	1	11	7	40	48	15	1	0	37	81	6	9	17	38	32	41	25	30	12	5	4	2	0	0	0	1	0	0	0	0	1	5	4	0	1	11	13	13	34	17	613
GSM3148628_BC05_TUMOR2_counts	BC05	TUMOR	0	0	0	0	0	0	0	0	0	0	0	0	0	0	0	0	0	0	0	0	0	0	0	0	0	0	0	0	0	0	0	0	0	0	0	0	0	0	0	0	0	0	0	0	0	0	0	0	0	0	0	0	0	0	0	20	1	1	0	0	1	0	0	0	0	0	0	0	0	0	0	0	0	0	0	0	0	1	2	2	1	0	2	0	0	1	0	0	0	9	11	47	49	24	0	3	27	64	0	5	21	28	18	30	23	31	8	5	3	0	0	0	1	0	0	0	0	0	3	4	6	1	0	7	18	18	39	28	563
GSM3148629_BC05_TUMOR3_counts	BC05	TUMOR	0	0	0	0	0	0	0	0	0	0	0	0	0	0	0	0	0	0	0	0	0	0	0	0	0	0	0	0	0	0	0	0	0	0	0	0	0	0	0	0	0	0	0	0	0	0	0	0	0	0	0	0	0	0	0	19	2	2	0	0	0	0	0	0	0	0	0	0	1	0	1	0	0	0	0	1	2	2	0	0	1	0	4	1	1	0	0	0	0	4	3	37	45	11	0	2	27	61	2	5	13	26	21	28	18	30	11	1	0	1	1	1	0	0	0	0	0	0	0	0	4	2	1	7	15	14	34	18	480
GSM3148630_BC05_TUMOR4_counts	BC05	TUMOR	0	0	0	0	0	0	0	0	0	0	0	0	0	0	0	0	0	0	0	1	0	0	0	0	0	0	0	0	0	0	0	0	0	0	0	0	0	0	0	0	0	0	0	0	0	0	1	0	0	0	0	0	0	0	3	35	0	0	0	0	0	0	0	0	0	0	0	1	0	0	0	0	0	0	0	0	2	1	0	0	0	0	2	0	0	0	1	0	0	10	7	74	60	13	1	1	33	62	3	6	27	39	32	35	30	23	7	1	4	1	0	0	0	0	0	0	0	1	1	3	6	0	0	9	12	20	54	29	651
GSM3148631_BC06_TUMOR1_counts	BC06	TUMOR	0	0	0	0	0	0	0	0	0	0	0	0	0	0	0	0	0	0	0	0	0	0	0	0	0	0	0	0	0	0	0	0	0	0	0	0	0	0	0	0	0	0	0	0	0	0	0	0	0	0	0	0	0	0	0	3	1	1	1	0	1	0	0	0	0	0	0	0	0	0	0	0	0	0	0	1	0	0	0	0	0	0	0	0	0	0	0	0	0	0	1	0	0	0	0	0	0	0	0	0	2	1	0	1	0	0	1	0	1	0	1	0	0	0	0	0	0	0	0	1	5	3	0	0	0	1	0	2	28
GSM3148632_BC06_TUMOR2_counts	BC06	TUMOR	0	0	0	0	0	0	0	0	0	0	0	0	0	0	0	0	0	0	0	0	0	0	0	0	0	0	0	0	0	0	0	0	0	0	0	0	0	0	0	0	0	0	0	0	0	0	0	0	0	0	0	0	0	0	0	4	1	1	0	0	0	0	0	0	0	0	0	0	0	0	0	0	0	0	0	0	1	0	0	0	0	0	0	0	0	0	1	0	0	0	0	1	1	3	0	0	1	1	1	3	2	1	0	1	3	1	3	3	0	0	0	0	0	0	0	0	0	1	0	0	7	4	2	0	0	1	0	1	49
GSM3148633_BC06_TUMOR3_counts	BC06	TUMOR	0	0	0	0	0	0	0	0	0	0	0	0	0	0	0	0	0	0	0	0	0	0	0	0	0	0	0	0	0	0	0	0	0	0	0	0	0	1	1	0	1	0	0	2	0	1	0	1	2	0	0	0	1	1	26	14	13	6	5	5	7	0	1	4	0	2	0	1	1	0	0	0	0	1	1	1	2	0	5	4	1	3	5	7	0	2	2	1	2	14	22	10	5	5	146	0	5	4	5	5	1	7	5	4	3	3	1	8	8	5	6	5	2	3	2	1	0	4	3	6	12	220	27	3	5	2	1	31	732
GSM3148634_BC07_TUMOR2_counts	BC07	TUMOR	0	0	0	0	0	0	0	0	0	0	0	0	0	0	0	0	0	0	0	0	0	0	0	0	0	0	0	0	0	0	0	0	0	0	0	0	0	0	0	0	0	0	0	0	0	0	0	0	0	0	0	0	0	0	4	4	6	3	0	0	4	2	1	0	0	0	0	0	0	0	0	0	0	0	0	0	1	1	1	0	0	0	3	2	1	0	2	0	0	37	4	6	1	1	2	28	4	9	9	11	4	2	1	0	2	7	3	48	3	2	3	1	0	0	0	1	0	0	2	16	24	0	3	9	14	1	3	16	312
GSM3148635_BC07_TUMOR3_counts	BC07	TUMOR	0	0	0	0	0	0	0	0	0	0	0	0	0	0	0	0	0	0	0	0	0	0	0	0	0	0	0	0	0	0	0	0	0	0	0	0	0	0	0	0	0	0	0	0	0	0	0	1	0	0	0	1	0	0	3	8	8	2	1	0	9	1	0	0	0	1	0	0	1	1	0	0	0	0	1	4	3	2	4	2	2	1	13	4	1	2	3	0	0	48	7	9	2	1	1	30	3	6	9	14	2	1	4	4	1	14	5	33	11	0	8	0	0	1	1	1	0	2	4	1	12	1	3	8	4	6	2	11	349
GSM3148636_BC07_TUMOR4_counts	BC07	TUMOR	0	0	0	0	0	0	0	0	0	0	0	0	0	0	0	0	0	0	0	0	0	0	0	0	0	0	0	0	0	0	0	1	0	0	0	0	1	1	0	0	0	0	0	0	0	0	0	0	0	0	0	1	0	1	6	7	8	3	3	3	7	0	0	0	0	0	1	2	1	0	0	0	1	0	1	1	2	1	8	1	2	0	6	0	0	0	2	1	0	49	5	9	3	5	5	26	5	5	11	23	12	5	5	2	3	9	8	49	12	0	9	1	0	1	0	1	0	2	3	6	16	4	2	11	12	5	3	17	416
GSM3148638_BC08_TUMOR1_counts	BC08	TUMOR	0	0	0	0	0	0	0	0	0	0	0	0	0	0	0	0	0	0	0	0	0	0	0	0	0	0	0	2	0	0	0	0	0	0	0	0	0	0	0	0	0	0	0	0	0	0	0	0	1	0	0	0	1	0	0	8	0	0	1	0	0	0	1	1	1	2	1	3	0	0	0	0	0	0	0	0	0	0	3	0	0	0	1	0	0	0	0	0	0	0	0	4	0	1	1	1	3	1	25	0	0	2	1	1	0	0	0	5	0	0	1	0	0	0	0	0	0	1	0	2	9	0	1	1	2	14	0	3	105
GSM3148639_BC08_TUMOR2_counts	BC08	TUMOR	0	0	0	0	0	0	0	0	0	0	0	0	0	0	0	0	0	0	0	0	0	0	0	0	0	0	0	0	0	0	0	0	0	0	0	0	0	0	0	0	0	0	0	0	0	0	0	0	0	0	0	0	0	0	0	6	0	0	0	0	0	0	0	0	0	1	0	1	0	0	0	0	0	0	0	0	1	0	0	0	0	0	0	0	0	0	0	0	0	2	0	2	1	0	1	1	0	1	26	1	0	1	0	1	0	0	0	0	0	0	1	0	0	0	0	0	0	0	0	2	4	0	0	1	0	2	0	2	58
GSM3148640_BC08_TUMOR3_counts	BC08	TUMOR	0	0	0	0	0	0	0	0	0	0	0	0	0	0	0	0	0	0	0	0	0	0	0	0	0	0	0	0	0	0	0	0	0	0	0	0	0	0	0	0	0	0	0	0	0	0	0	0	0	0	0	0	0	0	0	1	0	0	0	0	1	0	0	0	1	1	2	2	0	0	0	0	0	0	0	0	0	0	1	0	0	0	0	0	0	1	0	0	0	1	1	3	0	0	0	1	0	1	8	1	0	1	0	0	0	0	0	1	0	0	0	0	0	0	0	0	0	0	0	1	8	1	2	0	3	8	0	1	52
