## Supplementary material for "Natural killer cell function is regulated by TGF-β signaling in pregnancy and tumor progression": Table S4

### Sheet: Table_S5
Supplementary Table 4: normalized gene expression for mouse tumor derived MARS-seq data.
TMM normalized gene expression
	WT_MCA_sample1	WT_MCA_sample2	IfnarKO_MCA	WT_B16F10_sample1	WT_B16F10_sample2
Tmsb4x	26183.2	23376.4	30960.1	33932.1	30543.3
B2m	13623.6	13701.4	8034.77	13001.5	13729.6
Rn45s	10347.7	10618.6	9663.4	9161.55	9003.49
Ftl1	6041.21	10389.1	14957.7	12029.5	11996.7
H2-Ab1	3322.45	14260.8	13484.3	28094.2	26571.7
Lgals1	3101.34	4460.57	5120.85	2757.39	2767.79
Spp1	4897.85	3103.11	11681.5	1294.42	1041.75
Fth1	15281.9	12408.5	11613.7	5055.11	6432.65
H3f3b	5155.32	8411.6	6694.94	6188.98	5309.59
H2-D1	3556.65	6200.77	3707.6	6596.69	6229.37
Actb	7688.61	10193	7060.66	5957.81	6248.37
Calm1	4604	7660.14	5761.4	5829.23	5874.02
Dct	52.3678	60.6774	48.9498	1066.58	1820.55
Lyz2	5753.19	7657.8	13396.2	10005	7483.9
H2-K1	4075.23	4830.86	2223.72	4079.13	4126.86
Ctss	9152.73	13366.9	7072.55	5257.63	6078.36
Cst3	3987.95	5058.79	5052.32	7083.68	5685
Ubb	1753.59	3322.48	3709	4600.76	4290.54
Ifitm3	3290.44	7022.25	1425.84	2375.66	2075.05
Fcer1g	5542.99	12436.5	6684.45	5204.34	4481.15
Apoe	5037.49	6494.82	12645.1	3248.38	2607.27
Ly6e	2952.96	4381.22	1870.58	2599.5	2264.07
Cyba	3798.12	6528.27	4980.3	4799.29	4275.23
H2-Aa	1201.55	3562.08	3596.41	8574.63	7980.75
Prdx1	1869.97	2378.09	2015.33	2410.3	3207.61
Sub1	1824.15	2840.17	1664.99	4666.71	4450
H2-Eb1	1135.36	2658.14	3270.55	7366.81	7082.09
Tspo	1517.94	3211.24	2490.85	2228.43	2115.7
Ldha	1818.33	1270.34	2143.3	1543.58	1545.99
Psme2b	1664.86	2854.17	1736.32	3325.66	3056.07
Lgals3	2384.19	2644.14	2819.51	2058.55	2536.52
Hsp90ab1	1259.74	950.613	1294.37	969.984	1146.29
Eef1a1	2958.78	2083.26	1860.09	2125.17	2191.21
Rpl37rt	1784.87	1863.11	1532.13	1498.28	1347.99
Itm2b	2995.88	4231.08	2309.73	2500.91	2506.95
Rpl32	1949.97	1551.94	1859.39	1958.62	1976.84
S100a6	2194.36	2113.6	1874.08	1395.02	1280.93
Rpl8	1661.22	1425.92	1558	1461.64	1400.26
Ly6a	2235.81	3810.23	669.214	1966.62	2098.81
Calm2	1185.55	1507.6	1719.54	1517.6	1478.93
Gm1821	1171	1937.79	2030.02	2434.95	2299.98
Rpl4	1684.5	1520.05	1828.63	1856.69	1889.72
Gpx1	2447.47	3121.78	2894.33	2648.8	2325.85
Rpl41	1661.22	1737.09	1706.25	1731.45	1549.69
Cd52	2526.75	3718.44	2932.79	4494.17	3957.37
Rplp0	1264.83	1339.57	1471.29	1608.87	1587.7
Myl12a	1304.1	1625.84	1684.57	1598.21	1586.65
Ctsb	3299.9	3236.91	2702.03	1963.28	2333.24
AW112010	2750.04	3586.97	1892.26	4479.51	4098.88
Anxa2	1381.93	1588.5	2035.61	1185.83	1224.44
Rplp1	1973.25	1683.41	1584.58	1541.58	1395.51
Vim	3428.64	1555.05	1997.85	929.346	1076.6
Rpl18a	1351.38	1155.98	1156.61	1228.47	1304.16
Pkm	1726.68	1706.75	2076.87	961.323	1070.79
Sh3bgrl3	1783.42	2958.41	3544.67	2711.42	2359.64
C1qb	1867.06	4094.95	6536.2	2338.35	2274.63
Uqcrq	1050.27	1565.94	1275.49	1373.03	1304.16
Psmb8	1368.84	2420.1	1539.12	2927.27	2774.12
Wdr89	1940.52	1521.6	1465.7	1407.01	1353.8
Rplp2-ps1	1939.79	1521.6	1465	1405.68	1351.68
Cox4i1	1184.82	1522.38	1555.91	1507.61	1479.46
Rps14	1102.63	1465.59	1453.81	1445.65	1312.08
Anxa1	802.246	675.231	1050.32	309.116	320.497
Ctsc	3823.58	4294.1	3729.98	1960.62	1944.1
Npc2	2401.65	3356.71	1661.5	1578.22	1718.65
Tyrobp	2603.84	4144.74	3189.43	2732.74	2311.06
Dynlrb1	725.876	1076.64	897.88	906.029	787.251
Aldoa	1269.19	1230.66	2020.23	865.391	1123.59
Ccl2	2366.73	2842.5	1107.66	856.064	881.763
Eif5a	545.498	719.572	1548.21	1393.02	1244.5
Pfn1	902.618	946.724	2168.48	2236.43	2229.75
Rps3	1231.37	1378.47	1375.49	1484.95	1512.2
Eef2	984.079	825.369	1489.47	1605.54	1651.06
S100a10	1625.58	1478.04	1611.85	1219.81	1176.39
Cox6a1	1158.64	1400.25	1497.17	1361.04	1271.96
Psma7	675.69	1039.3	940.536	1206.48	1156.85
Ndufa2	1449.57	1422.81	1361.5	1236.46	1106.16
Gnas	795.7	683.01	681.102	890.706	858.531
Cstb	2050.35	2096.48	2011.14	1339.06	1464.68
Nme1	922.255	984.842	1175.5	1096.56	984.195
Rps9	1573.94	1562.06	1332.83	1345.72	1292.02
Ccl7	3734.84	5029.23	1211.16	930.678	964.659
Pomp	1355.74	1467.93	1359.41	1785.41	1608.82
Ctsz	1471.39	2386.65	1898.55	1395.02	1478.93
Ifi27l2a	2618.39	4420.12	193.002	1398.35	1064.98
Psmb6	759.333	1310.01	1181.79	1352.38	1223.38
Rpl14	1665.59	897.715	1288.78	1213.81	1069.73
Uqcr10	814.61	1219.77	1272.7	1376.36	1283.57
Arg1	3607.56	3350.48	6725.01	83.9409	195.889
Prdx5	2436.56	2877.51	2232.81	1622.86	1405.54
Atpif1	1125.18	1170.76	1522.34	1118.55	1062.87
Fxyd5	1803.78	2987.2	2364.98	1772.75	1710.73
Arpc1b	1153.55	1919.9	2024.43	1954.62	1694.89
Atp5b	1134.64	1054.85	1085.99	1076.58	1178.5
Lrrc58	849.522	3015.2	1791.56	1662.16	1650.53
Ndufb7	890.253	1353.57	999.975	1354.38	1227.08
Elob	680.054	1120.2	804.176	712.165	638.354
Shfm1	1821.24	1507.6	1174.8	1261.11	1033.83
Eno1b	516.405	726.573	1595.76	716.162	826.851
Tpi1	909.163	711.015	1285.98	542.951	639.938
Uqcr11	781.881	1047.07	1286.68	1039.93	934.563
Mir682	1356.47	1340.35	1190.18	1389.69	1322.64
Psmb1	605.867	927.276	855.923	946.001	905.523
Wfdc17	1024.08	2995.75	1268.5	3061.18	2494.28
Ndufb8	794.245	1334.13	1163.61	1285.76	1174.28
Ndufa13	765.152	1085.19	834.245	1082.57	1094.02
Srgn	3534.1	2471.44	3004.82	1166.51	1132.04
Slc25a5	431.307	579.547	918.858	1653.5	1326.34
Vamp8	1028.45	1404.92	1274.09	1783.41	1552.33
Hspa5	680.054	611.442	967.109	743.477	889.683
Fcgr3	1936.88	2165.72	3892.21	1374.37	1454.64
Ndufb9	432.034	634.001	507.68	622.229	640.994
Nkg7	367.302	542.985	482.505	4094.45	4169.63
Tgfbi	2613.3	3377.71	2696.44	683.519	796.755
Cox6b1	934.62	1152.09	1388.08	1335.73	1233.41
Anxa5	1224.1	1113.2	965.71	744.143	806.787
Hspa8	922.983	1122.53	934.243	1015.95	1220.74
Ndufa7	592.047	918.719	978.997	852.733	806.787
Rps5	685.146	835.482	911.166	944.668	893.379
Cfl1	1020.45	1234.55	1302.76	1279.77	1148.4
Clic1	1101.18	1481.93	1455.91	1273.1	1148.4
Atp5j	930.256	1026.07	947.529	1257.78	1161.08
Arhgdib	802.246	1463.26	1408.36	2013.25	1817.91
Cox6c	975.351	898.493	827.252	967.985	949.347
Atp6v1f	787.699	1085.19	1017.46	1142.53	1036.47
Ccl5	462.582	1208.1	312.58	3283.69	3154.28
Dcn	144.011	59.8995	242.651	14.6563	12.144
Ccl6	1587.04	2455.1	1788.77	1965.95	1519.59
Psap	1473.57	1317.01	1245.42	1925.98	1961.53
Rps15	811.701	788.029	922.355	775.454	723.362
S100a8	1077.18	1211.99	937.739	786.779	886.515
Ctsl	1635.77	931.943	858.72	90.6029	101.376
Malat1	1065.54	1258.67	1113.26	896.702	802.035
Banf1	375.303	483.864	538.448	586.254	569.714
Fos	1328.11	1150.54	1911.14	1576.89	1443.56
Emp3	777.517	1539.5	1272	1068.58	939.315
Rack1	846.613	679.121	689.493	656.205	649.97
Cox8a	419.67	753.023	815.364	1047.26	1045.97
Cxcl10	1411.75	2456.66	241.952	666.864	702.77
Cdc42	1275.01	1400.25	1179.69	1061.25	1147.88
Dusp1	1379.75	970.839	2081.77	1741.44	1635.75
Bst2	911.345	798.92	321.67	209.186	215.953
Pabpc1	1008.08	507.201	676.906	734.15	704.354
Cd74	530.951	1523.94	1154.52	2337.02	2058.68
Tmsb10	634.96	1288.23	564.322	1251.12	1030.66
Txn1	976.078	714.127	658.026	719.493	806.259
Sparc	110.554	67.6787	189.506	44.6352	40.6561
Arpc2	1533.94	1576.84	1340.53	1257.78	1200.15
Eif4ebp1	416.761	669.786	793.687	311.114	310.465
P4hb	610.231	618.443	1020.95	438.358	425.041
Psmb2	469.856	868.154	799.98	893.371	888.627
Mrpl33	957.167	1329.46	869.908	1017.28	850.083
Atox1	1074.27	1529.38	1030.74	1100.56	958.851
Nedd8	608.049	1043.96	994.381	1018.62	817.347
Atp5e	1018.26	838.593	872.006	911.358	831.603
Mt1	653.87	374.955	1376.89	289.13	302.017
Col3a1	115.646	31.8946	265.728	13.324	12.672
Rps26	813.883	733.575	797.882	774.788	726.002
S100a4	1256.83	641.781	836.343	500.314	403.393
Rpsa	989.17	723.462	807.672	812.095	795.699
Cnbp	367.302	407.628	591.594	775.454	684.29
Ccl12	2507.11	4096.51	1278.99	488.989	446.69
Eif2s2	490.221	578.769	482.505	375.069	353.233
Dbi	832.066	868.154	991.584	802.768	688.514
Mlana	9.4553	10.1129	6.29355	202.524	267.169
Park7	496.04	584.215	916.061	612.236	576.578
Cd14	1112.09	1334.13	3896.41	804.1	702.77
Cd63	189.833	144.692	567.818	149.228	194.833
Slc25a4	153.467	156.361	384.606	441.023	484.706
Tpm4	433.489	511.091	492.295	496.983	492.626
Sdcbp	1400.11	1425.14	1197.17	907.361	1003.2
Capg	957.895	1268	1318.85	767.46	786.723
Arpc5	1029.9	1187.1	1075.5	1231.8	1175.33
Gm12338	789.154	809.033	694.388	854.732	873.315
Ifitm2	689.51	1846.77	1227.94	698.175	578.162
Serbp1	600.048	459.748	501.386	556.941	555.986
Tmed9	482.22	585.771	877.601	681.52	691.682
Cox7a2	826.248	864.265	676.906	754.136	751.875
Ndufa8	522.951	808.255	746.835	659.536	608.786
Srp19	634.96	761.58	623.061	681.52	604.034
Hint1	492.403	450.413	537.05	615.567	570.242
Ctsd	1263.37	733.575	1135.64	809.43	873.315
Aif1	1506.3	2297.19	1215.35	1248.45	1239.22
H2afj	584.047	854.152	962.214	983.974	946.707
Bsg	402.214	419.297	737.744	349.088	382.801
Eno1	235.655	460.526	1046.13	473	535.922
Ndufv3	728.058	886.824	851.727	696.843	646.274
Ptgds	7.27331	7.00124	11.1885	157.889	284.593
Snrpd3	518.587	553.098	519.568	681.52	576.05
Cox7b	811.701	727.351	767.813	693.512	726.53
Chchd2	842.976	549.209	634.949	560.938	513.746
Rps27l	654.598	791.14	565.72	618.898	624.626
Aprt	688.782	722.684	874.104	370.406	358.513
Selenof	444.399	371.844	588.797	456.345	416.065
Ppp1ca	380.394	634.779	918.858	874.051	799.395
Eif6	320.026	432.521	446.143	421.703	403.393
D8Ertd738e	452.4	718.016	706.975	667.53	622.514
Sdhb	382.576	808.255	690.892	832.747	887.043
Atp6v0e	680.782	970.839	904.873	922.684	855.891
Plac8	2112.17	2024.14	150.346	1217.14	1229.19
Ccl4	422.579	1088.3	446.842	2614.16	1946.21
Cct7	277.113	341.505	402.787	434.361	438.77
Ccl8	280.022	434.855	686.696	1796.07	2287.3
Grn	1701.23	1443.81	1142.63	540.286	576.578
Rps25	631.323	706.348	664.319	718.827	534.866
Ms4a6d	1276.47	2610.69	1827.23	580.258	756.627
Spcs2	496.767	676.009	663.62	808.098	802.563
Arpp19	716.421	850.262	574.811	813.427	655.25
Ndufa1	738.968	809.81	626.558	769.458	638.882
Dad1	366.575	583.437	720.262	842.074	761.907
Son	720.057	950.613	692.99	761.464	751.875
Smdt1	581.865	863.487	724.458	670.195	652.082
Ms4a4c	1709.95	3264.14	214.68	892.039	893.379
Mif	443.672	406.85	613.971	389.726	423.457
Sri	474.22	637.891	614.67	953.329	937.731
Atp5j2	671.326	735.908	646.837	609.571	551.234
Mdh2	323.662	435.633	562.923	580.924	586.61
Hsbp1	431.307	634.779	520.966	410.378	428.209
Rps8	685.146	538.318	593.692	468.337	468.338
Hsp90b1	697.51	379.623	548.937	419.038	479.954
Crip1	877.161	1334.9	1264.3	1420.33	1269.84
Cox14	522.224	742.132	602.083	603.575	559.682
Gbp2	538.225	873.6	369.222	803.434	881.763
Nme2	477.129	596.661	569.217	486.99	416.593
Nhp2	266.93	407.628	484.603	506.976	438.242
Laptm5	1639.4	1329.46	1092.28	1070.58	1047.56
Capzb	576.773	903.16	881.097	985.306	960.963
Minos1	561.499	624.666	593.692	694.178	648.386
Lman2	355.665	683.788	686.696	854.065	806.259
Cd9	399.305	192.145	502.785	145.897	146.785
Ifit3	642.96	1732.42	91.6061	179.873	187.441
Npm1	437.126	289.385	315.377	370.406	326.833
Fn1	750.605	787.251	1992.26	87.9381	62.8322
Ubc	635.687	735.131	502.785	582.257	601.394
Psma2	563.681	706.348	517.47	676.857	678.482
Cox17	954.258	864.265	427.262	873.385	890.211
Cdkn1a	802.246	1467.93	1069.9	971.316	1029.6
Ndufa12	387.667	562.433	542.644	534.957	500.018
Prdx2	368.757	413.073	470.618	305.785	328.945
Atp5a1	416.761	417.741	656.627	607.572	615.65
Vps29	491.676	700.124	615.369	610.903	579.746
Nfu1	582.592	851.04	493.694	468.337	474.674
Ppib	421.852	490.087	539.847	574.929	519.026
Fkbp1a	275.658	339.171	408.381	411.71	427.681
Hn1	510.586	915.607	668.515	830.082	792.003
Ndufa6	482.948	627	476.212	487.657	456.194
Ier3ip1	780.426	885.268	608.376	615.567	582.386
Pmel	5.81865	3.88958	3.49642	174.544	270.865
Il1b	851.704	1305.34	1057.32	1108.55	1094.55
Tubb5	451.672	369.51	512.575	415.041	404.449
Psmb10	404.396	686.122	403.486	619.564	576.05
1810037I17Rik	669.144	686.122	483.205	574.929	567.602
Tagln2	621.868	632.446	679.703	601.576	578.69
Ms4a6c	1358.65	2087.93	952.424	770.124	648.914
Myl12b	501.858	747.577	660.823	1045.26	966.771
Ran	290.932	304.943	278.315	321.773	277.729
Bnip3	558.59	219.372	911.865	99.2634	110.88
Fcgr2b	1378.29	1411.92	1873.38	538.954	498.962
Cope	246.565	456.637	513.274	464.34	422.929
Tmbim6	843.704	702.458	505.582	638.883	605.09
Il2rg	301.115	905.494	574.112	1469.63	1479.46
Alox5ap	1091.72	1576.06	1299.27	778.119	641.522
Timm13	354.937	437.967	546.14	473.666	429.793
Uqcrh	601.503	518.092	487.4	645.545	593.474
Ranbp1	299.66	387.402	311.88	429.031	459.362
Cyb5r3	151.285	158.695	318.174	119.916	131.472
2010107E04Rik	684.418	630.112	578.307	584.921	520.082
Ptma	773.88	498.644	525.861	442.355	387.553
Selenok	493.13	594.328	560.126	618.898	568.13
Mrps14	501.131	571.768	566.419	599.578	539.618
C1qc	1762.32	1289.01	1488.77	490.321	441.938
Med28	378.939	676.009	458.73	627.558	624.098
Sec61b	423.307	522.759	486.701	498.316	432.433
Cks1b	162.922	146.248	267.826	299.123	261.889
AA467197	1965.25	1633.62	981.095	103.927	174.769
Cdk2ap2	258.93	802.809	607.677	596.247	500.018
Rps18	447.308	330.614	439.15	459.676	421.345
Sat1	816.065	863.487	807.672	777.453	709.634
Ddx5	613.867	528.983	499.288	592.916	545.954
Taldo1	693.874	904.716	664.319	757.467	687.458
Lcp1	1179	1033.85	960.815	871.386	956.739
Psmb9	408.76	587.326	313.978	836.744	822.099
H2-DMa	381.121	675.231	1021.65	1405.01	1269.32
Tnfrsf12a	88.007	105.797	124.472	33.3099	20.5921
Ndufb6	421.125	463.638	423.066	441.023	431.905
Spcs1	405.851	581.103	488.1	425.034	425.041
Tm4sf1	111.282	35.7841	93.0047	19.9859	14.256
Ndufc1	572.409	573.324	495.093	452.348	457.25
Manf	277.113	280.828	422.367	418.372	420.289
Romo1	445.126	427.854	443.346	449.017	375.937
Pfdn1	222.563	370.288	395.794	338.428	285.649
Commd1	378.212	500.978	397.193	330.434	363.793
Wbp5	233.473	147.804	286.706	167.216	194.833
Snrpb	293.842	529.761	520.966	604.907	517.442
Capza2	644.415	901.605	597.188	679.522	696.434
Hnrnpab	416.033	429.41	333.558	353.751	356.401
Calr	684.418	388.958	440.548	276.472	300.961
Gtf2h5	320.026	415.407	432.856	387.061	315.745
Ndufb10	307.661	476.085	444.045	513.638	477.314
Shisa5	887.344	849.484	427.262	920.685	766.131
Snx3	421.852	568.657	652.431	534.957	501.074
Serinc3	846.613	585.771	778.302	685.517	600.338
Lsp1	407.305	760.024	536.35	1155.19	966.243
Tuba1b	608.049	497.088	530.756	412.376	381.745
Cd68	673.508	1220.55	1348.92	805.433	776.163
Nupr1	184.015	316.612	241.253	191.865	180.577
Akr1a1	614.595	768.581	604.181	506.31	604.562
Cald1	56.7318	31.1166	79.7183	11.9916	21.6481
Atp6v1g1	387.667	619.221	523.064	440.357	411.841
Atp5f1	460.4	590.438	523.763	481.661	504.77
S100a9	552.044	591.994	461.527	413.043	456.722
Edf1	327.299	567.879	454.534	511.64	497.906
Uqcc2	229.109	336.838	316.076	316.444	285.649
Tpm3	498.222	667.452	560.825	560.272	567.602
Rtp4	632.778	1373.8	48.9498	459.01	475.202
Ywhab	527.315	478.418	469.219	403.05	393.361
Laptm4a	344.755	401.405	427.262	344.424	351.649
Tmem50a	624.777	644.892	613.271	601.576	577.106
Rnh1	346.937	606.774	553.832	431.03	425.569
Chmp2a	563.681	868.154	569.217	550.945	597.17
Ucp2	765.152	1102.31	1109.06	804.1	752.403
Arpc3	688.782	717.238	848.231	657.537	584.498
Lamp1	709.148	608.33	600.684	443.688	479.954
Ncl	317.844	245.044	306.985	278.471	320.497
Slirp	491.676	672.897	368.522	371.738	373.297
Prkar1a	418.943	483.086	433.556	442.355	453.026
Ly6c2	901.89	1772.87	81.1169	962.656	830.019
Zfp706	257.475	351.618	287.405	383.064	404.449
Hypk	483.675	518.87	382.508	422.369	436.129
Rpl13a	591.32	367.176	421.668	447.019	435.073
H2afv	268.385	260.602	338.453	481.661	448.802
Pdia6	382.576	279.272	439.15	307.783	373.297
Ostf1	642.233	676.787	639.844	678.189	592.946
Cox5a	434.216	534.428	518.169	489.655	551.234
Cct5	266.93	199.924	320.272	289.796	279.841
S100a11	514.95	563.989	539.847	381.065	409.729
Flna	322.208	420.852	499.988	408.379	382.801
Tapbp	400.759	447.302	336.355	443.688	437.714
Gnb2	458.946	542.985	467.821	457.012	435.601
Rbx1	430.58	450.413	382.508	376.402	393.361
Dpy30	271.294	368.732	341.95	412.376	435.601
Slc25a3	405.851	455.081	411.878	461.675	404.977
S100a1	131.647	199.924	355.935	239.831	275.617
Rpl22	532.406	389.736	361.529	353.751	336.865
Rpl29	424.761	416.185	416.773	383.064	387.025
Ifi30	978.987	979.396	997.178	530.293	627.266
Mcl1	1272.83	901.605	618.166	512.972	499.49
Atp5g1	270.567	386.624	481.806	441.689	380.161
Uqcrb	493.13	367.176	450.338	447.019	404.449
Timm17a	266.93	448.08	372.019	417.04	371.713
Lamtor5	392.031	563.989	465.723	503.645	479.954
Ndufa3	350.573	540.652	516.77	558.274	573.938
Serp1	326.572	502.534	442.646	591.583	497.378
Nfkbia	373.121	816.034	584.601	736.148	602.978
Ndufa11	317.116	521.982	441.947	467.005	426.097
Dazap2	613.867	589.66	568.517	628.891	611.426
Tmem59	253.111	408.406	509.778	399.052	413.953
Ifitm1	665.508	1613.4	1035.64	187.202	152.593
Rpl26	453.127	366.398	430.759	356.416	312.049
Ms4a6b	764.425	1639.07	621.663	770.124	673.202
Tmem176b	88.7344	116.687	113.284	317.11	237.073
Pcbp2	506.222	343.839	341.95	300.455	349.009
Gm15772	452.4	365.62	429.36	355.083	310.993
Ostc	336.754	347.728	328.663	367.741	391.777
Fam162a	360.029	169.586	430.759	173.211	173.713
Clta	655.325	693.901	617.467	447.685	437.186
Eloc	433.489	434.077	307.685	352.419	359.041
Esd	432.762	464.416	384.606	267.145	330.001
Ifi47	364.393	697.791	139.857	599.578	694.322
Grcc10	269.112	349.284	311.181	454.347	424.513
Hspe1	271.294	212.371	215.379	179.873	188.497
Rpl14-ps1	343.3	243.488	378.312	417.706	387.025
Ndufa4	175.287	191.367	185.31	463.007	428.209
Bgn	48.7312	27.2271	117.48	11.9916	8.44803
Mrpl42	272.022	574.88	390.2	424.368	418.705
Atp6v0b	391.304	657.339	637.047	518.302	417.649
Arhgdia	455.309	480.752	611.174	421.037	414.481
H13	340.391	397.515	366.424	312.447	314.689
Ms4a7	1349.93	1611.84	999.975	244.495	259.249
Rgs1	1173.91	514.98	1399.97	556.941	550.706
Rps20	676.418	362.509	339.852	329.102	310.993
Pf4	1900.52	627.778	1825.83	50.631	59.6642
Bcap31	229.837	258.268	455.233	393.057	376.993
Dctn3	309.116	448.857	396.494	437.026	360.097
Ndufb11	304.024	387.402	389.501	433.695	347.953
Ms4a4b	226.927	362.509	163.632	1580.89	1478.41
Atp5g3	478.584	337.615	379.711	445.02	401.809
Hmgn1	186.924	105.797	294.398	137.237	130.944
Junb	664.053	486.975	582.503	807.431	576.578
Psmb3	226.2	360.175	353.138	458.344	467.282
Mrpl17	260.384	402.96	376.214	284.466	273.505
H1f0	185.469	292.496	321.67	178.541	114.576
Cyb5a	170.195	182.81	291.601	384.396	361.681
Arpc4	532.406	568.657	644.739	581.59	506.882
Prelid1	496.04	487.753	533.553	397.054	355.873
Rps4x	417.488	298.72	341.95	338.428	359.569
Tomm6	511.314	456.637	495.792	357.082	325.777
Ctsa	466.219	651.894	946.83	626.892	556.514
Gnai2	709.148	829.258	625.159	448.351	437.186
Eif4g2	469.856	394.403	304.188	267.811	316.801
Igfbp4	113.464	31.8946	209.086	18.6535	15.8401
Eif4h	338.936	430.965	341.95	328.435	326.305
Ywhae	515.678	350.062	342.649	265.147	251.329
Isg15	688.782	1306.12	79.7183	237.833	258.721
Ly86	772.425	991.843	616.069	878.048	693.266
Rbm8a	354.21	391.292	279.713	281.802	279.313
Hcfc1r1	178.196	199.924	247.546	151.893	126.192
Sdf4	333.845	416.963	354.537	606.24	599.81
Rap1b	1044.45	972.395	429.36	457.678	394.417
Srp14	331.663	379.623	391.599	413.043	410.257
Iigp1	235.655	258.268	67.8305	316.444	409.729
Tmem256	369.484	455.859	411.179	465.672	426.625
Sec13	184.742	246.599	335.656	309.782	272.977
Aldh9a1	197.834	269.937	392.298	403.716	361.153
Dap	190.561	164.14	281.811	205.189	178.465
Ak2	189.833	177.365	295.797	306.451	349.537
Tmem167	329.481	479.974	318.174	383.73	345.313
Eef1b2	418.215	301.053	285.308	281.802	287.233
Capns1	373.848	486.975	421.668	361.745	321.025
Pycard	595.684	983.286	934.942	694.844	671.618
Mpeg1	1104.82	833.926	511.176	655.538	664.226
Tmed10	365.847	496.31	463.625	362.411	352.705
Hnrnpk	432.034	252.823	451.038	357.082	350.593
Sqstm1	245.11	192.923	227.267	245.827	275.089
Coro1a	560.772	872.044	652.431	864.058	769.827
Igtp	195.652	344.617	134.262	453.014	495.794
Rps11	165.104	262.936	334.257	349.088	322.609
Tmem258	288.023	399.071	358.732	375.069	342.673
Sod1	330.936	294.83	224.47	331.1	339.505
Zbp1	284.386	674.453	104.892	459.676	386.497
Arf1	344.755	359.397	388.802	337.762	326.833
Rpl36al	358.574	415.407	351.04	361.079	332.641
Atp5o	280.022	329.058	408.381	413.709	433.489
Selenos	238.564	389.736	344.747	419.038	394.417
H2-T22	272.749	444.968	118.179	321.107	287.233
H2-T9	272.749	448.08	119.577	322.44	290.401
Vps28	261.839	553.876	423.766	444.354	465.698
Map1lc3b	201.471	361.731	390.899	433.695	359.041
Ccnd1	375.303	416.185	246.148	120.582	105.6
Vmp1	285.841	323.613	244.749	234.502	298.321
Rpl13	356.392	274.604	291.601	250.49	289.873
Cnih4	434.216	566.323	403.486	363.744	356.401
Pnp	635.687	1154.43	362.928	474.999	484.178
Ccl9	1018.99	991.065	997.877	369.073	332.113
Snrnp27	300.388	382.735	235.658	275.14	286.705
Rps24	464.764	384.29	328.663	404.382	400.753
Sf3b5	285.841	420.075	424.465	400.385	427.681
Cxcl9	459.673	448.08	463.625	830.082	846.915
Rac1	628.414	535.206	369.222	333.099	336.337
S100a13	492.403	611.442	561.525	548.947	543.314
Rpl23	450.945	381.179	333.558	270.476	270.337
Pin1	97.4623	278.494	361.529	299.123	293.569
Coa3	208.744	376.511	336.355	349.754	317.329
Ghitm	258.202	317.39	346.145	428.365	384.913
Slc3a2	339.663	350.84	449.639	357.082	352.177
Rps19	258.202	328.281	370.62	403.716	344.785
Ctsh	613.14	888.38	809.77	678.189	588.722
Creg1	347.664	522.759	377.613	416.373	450.386
Actr3	557.863	659.673	386.704	528.961	559.682
Rac2	341.118	624.666	402.088	1023.95	952.515
Rpn2	286.568	228.707	320.272	205.189	215.425
Tecr	89.4617	215.483	262.231	285.799	211.729
BC002163	272.749	317.39	286.706	246.493	247.105
Cnn2	173.105	273.048	237.057	606.24	515.858
Uqcrc1	136.011	293.274	439.849	442.355	420.289
Tcp1	180.378	193.701	206.988	163.218	166.321
2410015M20Rik	256.02	340.727	453.136	425.7	369.073
Atp1b3	546.953	545.319	392.997	426.366	520.082
Atp5d	306.206	271.493	514.673	413.043	406.033
Mdh1	256.748	222.484	282.51	350.42	331.057
Bcl2a1b	1022.63	759.246	709.073	561.605	524.834
Isg20	430.58	1418.92	79.7183	213.849	190.081
Gngt2	749.151	1129.53	552.434	578.26	472.562
Cxcl16	894.617	1000.4	925.851	369.74	409.201
Rrbp1	405.123	464.416	380.41	237.833	279.841
Pfdn5	419.67	457.415	404.186	447.019	424.513
Ccr2	851.704	1126.42	476.911	606.24	496.85
Cd53	893.89	839.371	590.894	559.606	576.578
Prdx6	467.674	406.85	496.491	219.845	239.713
Klf6	370.211	346.173	404.885	598.245	505.298
Bex3	98.917	69.2345	143.353	138.569	156.817
Gsto1	134.556	143.914	169.227	157.889	143.088
Psma1	439.308	394.403	364.327	370.406	382.801
Cnpy2	197.107	206.148	330.761	235.834	220.705
Srsf3	376.03	283.939	236.358	299.789	324.721
Samhd1	541.134	775.582	223.771	687.516	766.131
Swi5	221.109	227.929	307.685	237.166	243.409
Paip2	299.66	289.385	323.069	380.399	345.841
Rbm39	269.84	423.964	261.532	299.789	324.721
Mt2	112.736	34.2283	327.964	22.6507	49.1042
Csf1r	706.966	922.608	880.398	490.988	433.489
Eif3h	362.211	271.493	303.489	311.114	312.577
Fkbp2	295.296	367.176	391.599	269.144	272.449
Sumo1	245.838	319.723	310.482	387.727	386.497
Pla2g7	506.95	618.443	480.408	289.13	383.857
Gdi2	460.4	554.654	539.847	363.744	362.737
Ndufs6	299.66	348.506	323.069	297.79	345.313
Mrpl27	217.472	337.615	281.811	302.454	240.241
Ptp4a2	372.393	424.742	309.083	419.704	353.761
Ube2d3	488.039	418.519	282.51	317.11	296.209
Fkbp4	88.7344	87.9045	176.219	115.252	143.616
Psmd7	133.829	177.365	174.122	155.224	156.817
Hspa9	179.651	127.578	186.709	150.561	138.864
Etfb	224.018	265.269	358.033	425.034	385.969
C1qa	680.782	676.009	1274.09	416.373	366.961
Irf1	240.019	415.407	167.828	654.206	750.291
Gadd45gip1	95.2803	164.14	193.701	152.559	154.705
Calu	201.471	101.129	158.038	68.6184	92.9283
Neat1	354.937	264.491	369.222	271.142	300.961
Cct3	204.38	160.251	199.296	187.202	186.385
Itgb2	679.327	790.363	530.057	611.569	607.202
Sec11a	286.568	330.614	390.899	369.74	335.281
Brix1	120.01	173.475	165.73	191.865	164.737
Tap1	330.936	385.846	189.506	515.637	563.378
Snrpd2	179.651	273.826	252.441	263.814	238.129
Nop10	195.652	221.706	283.21	359.08	338.449
Tbcb	250.929	455.081	371.319	356.416	326.305
Reep5	423.307	585.771	400.689	319.109	338.977
Ndufc2	320.026	304.165	302.09	323.772	340.033
Myeov2	407.305	375.733	371.319	343.092	300.961
Krtcap2	188.379	238.042	223.771	215.848	191.137
Psmd4	215.29	358.619	327.265	317.11	279.313
Rsrp1	390.577	462.082	300.692	443.021	525.362
Eif5b	273.476	246.599	265.028	230.504	272.977
Vdac2	349.846	402.183	384.606	380.399	411.841
Cct6a	219.654	184.366	209.086	133.24	177.937
Ddost	140.375	220.928	304.188	247.159	234.961
Ifi27	128.01	87.9045	120.976	229.838	241.825
Hdgf	269.84	235.709	223.771	144.565	153.121
Ssr2	123.646	185.922	265.728	216.514	213.313
Anapc13	333.117	309.611	343.348	338.428	304.657
Ybx1	481.493	346.95	334.957	227.84	238.129
Txnl4a	156.376	214.705	201.394	203.856	214.897
Lilrb4a	834.248	929.609	512.575	459.01	477.842
Gabarap	511.314	371.066	425.864	297.79	345.313
Sdhd	257.475	283.939	413.976	381.731	388.081
Lamtor2	296.751	301.053	376.214	319.109	330.001
Fkbp3	165.104	152.472	195.1	282.468	281.953
Hnrnpc	207.289	196.035	269.923	237.166	292.513
Gm6654	359.301	274.604	334.257	289.13	280.897
Dpm3	245.11	327.503	294.398	378.4	309.409
Fam96a	379.667	588.882	547.539	419.038	388.609
Ndufb2	246.565	311.944	321.67	367.075	331.585
Psma5	223.291	259.824	204.191	247.159	270.337
Psme1	438.58	537.54	242.651	408.379	381.745
Rsad2	778.244	1267.22	73.4247	136.571	146.257
Ndufb3	339.663	355.508	305.587	336.43	295.153
Eef1g	176.014	208.481	230.763	251.156	244.465
Rpl37	368.757	286.273	241.253	237.833	219.649
Ifit1	412.397	882.157	51.0477	77.9451	92.4003
Timm10b	234.201	490.865	276.217	417.04	379.105
Psma6	341.118	353.174	304.888	309.782	271.393
Mrps24	216.745	343.839	251.043	297.79	301.489
Fis1	228.382	399.071	281.811	417.706	343.729
Cetn3	252.384	209.259	316.076	312.447	287.761
Sec11c	270.567	356.285	314.677	478.996	441.938
Sec62	217.472	249.711	272.72	222.51	250.801
Necap2	213.108	530.539	618.166	510.307	494.738
Ssna1	191.288	357.841	333.558	325.771	265.057
Rab8a	221.109	374.955	312.58	451.682	385.969
Ptms	174.559	191.367	229.365	249.158	266.641
Ccdc124	147.648	258.268	227.267	275.806	209.617
Cacybp	146.921	192.923	172.723	181.206	190.081
Dnajc8	196.379	215.483	309.783	303.12	372.769
Cd44	696.056	519.648	285.308	212.517	238.657
Hsd17b10	106.19	232.597	241.253	208.52	232.849
Srsf7	215.29	276.16	241.952	311.78	328.945
Ddx3x	308.388	311.944	232.162	267.811	295.153
Aurkaip1	175.287	337.615	270.623	288.464	275.617
Fgl2	508.404	725.018	231.463	706.169	785.139
Wdr83os	168.013	230.263	275.518	242.496	208.033
Ap2s1	328.754	468.305	484.603	394.389	337.921
Sh3bgrl	629.868	402.96	402.088	359.08	300.961
Ccnd2	209.471	409.184	99.9975	278.471	302.545
H2-DMb1	152.012	418.519	518.169	834.079	754.515
Txndc17	327.299	385.068	324.467	309.116	259.777
Tpm1	74.1877	54.4541	85.3126	39.9719	40.6561
Gpi1	376.03	276.16	540.546	256.486	275.617
Fuca1	343.3	589.66	458.73	313.113	318.385
Mbnl1	461.128	380.401	276.916	435.693	498.962
Tomm7	421.852	354.73	289.503	304.452	302.545
Rhoa	587.683	408.406	360.131	263.814	278.785
Mrpl28	146.921	305.721	333.558	239.831	222.817
Efhd2	633.505	581.103	448.241	565.602	468.338
Canx	402.941	215.483	220.974	157.889	189.553
Dynll1	357.119	279.272	225.869	173.878	196.417
Sf3b6	391.304	350.84	289.503	325.104	337.921
Chchd1	248.02	331.392	250.343	261.816	272.449
Hprt	282.204	280.05	285.308	250.49	269.809
Igfbp6	26.9112	48.2308	90.9068	6.66198	12.672
Ndufs8	121.464	257.49	292.3	311.114	361.153
Cct2	274.204	208.481	252.441	183.204	249.745
Atp6v1e1	210.199	284.717	294.398	259.817	276.145
Rab7	329.481	360.175	383.207	320.441	266.641
Metap2	250.929	280.05	225.869	207.187	207.505
Bola2	318.571	330.614	367.124	266.479	264.001
Rnasek	244.383	478.418	419.57	355.75	347.425
Abracl	413.124	470.639	276.916	554.943	467.282
Fcgr4	717.875	959.17	275.518	462.341	492.626
H2afz	231.291	262.936	323.768	362.411	269.809
Bax	248.02	301.053	300.692	389.059	393.889
Pld4	565.136	805.143	444.045	570.265	494.21
Cybb	808.065	653.449	316.076	522.965	502.13
Rpl34	276.386	253.601	244.05	257.818	230.737
Rer1	231.291	293.274	302.79	291.128	298.321
Kxd1	166.559	395.181	307.685	384.396	386.497
Rps3a1	234.201	209.259	234.959	272.475	258.721
Ddx39	110.554	143.914	206.289	239.165	232.849
1110004F10Rik	141.83	228.707	235.658	253.821	267.169
Ssu72	260.384	353.174	306.985	310.448	326.833
Plin2	419.67	315.056	563.622	183.871	196.945
Msr1	824.066	903.16	851.727	199.859	220.177
Serpinh1	54.5498	27.2271	65.7326	9.99296	12.672
Evi2a	394.213	829.258	360.83	538.954	466.226
Mapre1	228.382	275.382	251.742	281.135	264.529
Id2	463.31	360.175	566.419	654.206	661.058
Psmd8	258.202	241.932	327.265	286.465	316.801
Lgals3bp	497.494	609.886	116.78	233.835	258.193
Cotl1	715.693	589.66	562.224	397.72	393.361
Ubl5	309.843	390.514	288.804	372.404	353.233
App	443.672	394.403	472.716	195.196	202.753
Ttll3	384.031	413.073	465.723	428.365	359.041
Btg2	421.125	377.289	468.52	775.454	633.602
Stub1	149.103	178.143	246.148	189.866	159.985
Ptprc	529.497	713.349	283.21	623.561	556.514
Cd81	171.65	151.694	464.324	87.2719	108.768
Sod2	193.47	366.398	263.63	391.724	376.993
Tpd52	497.494	627	440.548	301.121	294.097
Vcp	214.563	209.259	296.496	171.879	214.897
Phb2	186.197	137.691	197.198	223.842	211.201
1810058I24Rik	185.469	261.38	262.231	299.123	257.137
Erp29	397.123	581.881	439.15	298.457	303.601
Uqcrfs1	256.02	231.041	327.265	345.757	360.097
Sra1	202.925	385.068	322.37	287.797	304.657
Crabp1	45.0945	21.0037	68.5298	1.99859	2.11201
Hnrnpa2b1	301.115	252.823	258.036	257.818	253.441
Zfp36	531.679	500.978	507.68	524.298	454.61
Lmna	158.558	69.2345	249.644	38.6395	41.7121
Mrpl14	190.561	325.169	276.217	232.503	216.481
Psmd14	249.474	275.382	255.938	257.818	254.497
Surf4	250.929	292.496	269.224	239.831	213.313
Eef1d	163.649	141.581	192.303	172.545	180.049
Eny2	176.014	144.692	150.346	163.885	154.705
Nars	177.469	154.805	222.372	169.88	170.545
Msn	483.675	308.833	359.432	312.447	281.953
Dctpp1	144.739	171.141	249.644	212.517	214.369
Pdcd6	243.656	330.614	275.518	233.169	240.769
Cnn3	70.5511	80.9033	46.1527	157.223	224.929
Eif1	370.939	297.164	142.654	211.851	185.857
Polr2j	151.285	219.372	227.267	269.144	254.497
Arl6ip5	155.649	257.49	326.565	443.021	362.737
Coro1b	250.202	370.288	329.362	376.402	360.625
Ndufa5	227.655	245.044	199.995	227.84	185.857
Arf4	229.837	216.261	170.625	219.179	253.969
Polr2g	161.467	242.71	225.869	289.796	297.793
Selplg	313.48	608.33	409.081	626.892	650.498
Bud31	216.745	374.178	242.651	278.471	229.153
Eif3e	194.925	141.581	155.94	194.53	196.945
Ppic	24.0019	24.8933	54.5441	12.6578	23.2321
Pcbp1	362.211	224.818	237.057	195.862	200.113
Cdc37	169.468	170.364	223.771	249.158	257.137
Lgmn	961.531	794.252	558.727	154.558	182.161
Pttg1	271.294	409.962	116.081	275.806	247.633
Cct8	201.471	178.143	214.68	171.879	198.001
Lsm3	210.926	203.036	193.701	265.813	242.881
Mrpl30	194.197	305.721	239.854	205.855	189.553
Med10	147.648	274.604	244.749	273.141	248.161
M6pr	353.483	325.947	423.066	371.738	424.513
G3bp2	283.659	467.527	246.847	254.487	234.961
Sf3b2	210.926	185.144	208.386	175.21	225.457
Birc5	145.466	90.2382	239.854	245.827	260.833
Uba1	178.923	286.273	230.763	167.882	183.745
Itgb1	258.202	188.256	255.938	277.138	295.681
Emg1	169.468	213.149	152.444	274.473	295.681
Plbd1	370.939	530.539	367.124	688.182	609.314
Psmc2	180.378	216.261	180.415	214.516	229.681
Tgm2	683.691	832.37	409.78	113.92	190.081
Axl	206.562	237.264	174.821	121.914	151.009
Ccl3	146.193	250.489	204.89	1023.95	716.498
Atp5h	263.294	242.71	245.448	275.806	243.937
2610001J05Rik	208.017	200.702	263.63	233.169	209.617
Ndufv2	157.831	248.933	247.546	247.826	258.721
Fcgr1	674.963	1080.53	371.319	252.489	266.113
Tsn	229.109	212.371	287.405	272.475	247.105
Anxa3	284.386	270.715	351.74	87.9381	86.5923
Snx5	413.124	439.522	354.537	273.807	315.217
Atp5k	310.57	371.844	247.546	275.14	236.545
Snx2	480.038	567.879	504.183	189.866	203.809
Itgb7	317.116	640.225	344.047	506.31	448.274
Psmb4	207.289	243.488	192.303	230.504	206.449
Ubxn1	196.379	212.371	179.716	164.551	166.321
Tmbim4	298.933	376.511	289.503	279.137	296.209
Cd164	310.57	260.602	207.687	250.49	246.049
Commd4	226.927	416.185	293	432.362	335.809
Mrps16	165.104	234.931	214.68	293.793	350.065
Dnajb1	67.6418	105.019	135.661	138.569	117.216
Rpl34-ps1	272.022	240.376	223.771	241.83	213.313
1810009A15Rik	173.105	305.721	235.658	212.517	184.801
Pdia3	189.833	181.254	365.026	227.173	286.177
Timm8b	163.649	242.71	243.351	271.809	262.417
Cd47	360.756	528.205	241.253	362.411	327.361
Tmco1	202.925	254.378	260.133	244.495	271.921
Psmd12	165.104	235.709	225.169	183.871	207.505
Psmc3	171.65	252.045	224.47	225.841	216.481
Tes	155.649	250.489	199.995	150.561	168.433
Exosc8	178.196	184.366	209.785	223.176	229.681
Lbhd1	173.105	305.721	232.861	211.851	184.273
Grpel1	147.648	294.83	252.441	229.172	256.609
Cib1	240.746	377.289	266.427	279.803	271.921
Atp1a1	425.489	315.834	220.274	221.178	261.889
Gsn	512.041	381.957	466.422	158.555	175.825
Naaa	221.109	401.405	261.532	744.143	710.69
Sfr1	164.377	161.029	193.002	156.556	135.696
Psmc4	135.284	275.382	262.931	214.516	258.193
Emp1	208.017	97.2395	214.68	10.6592	13.2
Cd3g	94.553	82.4591	107.69	1007.96	1004.79
Ssr3	320.753	209.259	155.241	144.565	138.864
Irgm1	230.564	300.276	73.4247	213.849	284.065
Ndrg1	184.015	75.4578	197.897	29.3127	50.1602
BC028528	364.393	651.894	316.775	509.641	442.994
Ctnnb1	217.472	146.248	127.969	125.245	129.888
Polr2e	111.282	210.815	253.84	244.495	234.961
Ndufs2	129.465	196.813	236.358	221.178	227.569
Avpi1	61.0958	67.6787	104.193	84.6071	87.1203
Cyc1	106.918	174.253	190.904	215.848	214.897
Ndufaf8	177.469	262.936	195.799	301.121	241.297
Ndufb5	197.834	241.932	226.568	252.489	248.689
Mrpl51	179.651	143.914	218.876	162.552	181.633
Serpina3g	88.7344	108.13	106.99	971.316	824.739
Txndc9	224.745	264.491	199.296	229.838	232.321
Aip	100.372	294.052	201.394	317.11	252.385
Rnaset2b	293.842	385.846	284.608	392.39	362.209
Snrpg	227.655	210.815	176.919	241.164	210.145
Ppt1	353.483	453.525	335.656	399.052	439.826
Sin3b	128.738	214.705	197.897	190.533	209.089
Hnrnpm	222.563	217.039	222.372	199.193	213.841
Lsm4	151.285	184.366	170.625	177.875	137.28
Ewsr1	280.75	216.261	193.701	213.849	225.457
Cltc	443.672	318.946	309.783	173.211	190.081
Lsm6	189.833	194.479	147.549	203.856	197.473
Clec4n	570.227	488.531	1044.73	191.865	241.297
Rpn1	235.655	156.361	232.861	164.551	171.601
Zyx	176.741	361.731	162.933	561.605	485.234
Arl6ip1	263.294	385.068	304.888	614.9	643.634
Fam32a	186.924	283.939	196.499	269.81	253.969
Stat1	349.846	380.401	135.661	383.73	459.89
Cfdp1	115.646	107.352	155.241	107.924	128.832
Rnf149	782.608	605.996	367.124	175.876	188.497
Prkcdbp	29.8206	14.0025	58.0405	9.99296	12.672
Rheb	212.381	318.168	241.952	219.179	240.769
Sf3b1	307.661	268.381	279.713	303.786	281.953
Ybx3	150.557	105.797	126.57	156.556	164.737
2810428I15Rik	102.554	143.914	146.849	155.89	162.097
Denr	146.193	159.473	170.625	187.202	162.097
Ywhaz	248.02	218.594	168.527	181.872	177.409
Bccip	157.831	182.81	190.904	232.503	236.545
Rgs2	473.492	435.633	367.823	542.285	477.314
Mrpl54	177.469	277.716	261.532	303.786	272.449
Jun	185.469	188.256	237.057	167.216	147.841
Atp6ap2	417.488	318.168	307.685	205.855	229.153
Mtpn	347.664	265.269	242.651	203.856	205.393
Rpl39	402.941	206.148	203.491	197.861	173.185
Rbbp7	114.918	83.237	138.458	152.559	145.729
Kcnj13	2.90932	3.11166	2.09785	119.916	180.049
Ier2	136.738	264.491	146.15	267.811	183.745
Cd300c2	651.688	695.457	458.031	314.445	315.217
Scd2	50.1858	47.4529	137.06	65.2874	78.6723
Irf8	336.754	413.073	240.553	604.241	604.034
Polr2c	129.465	157.139	156.639	169.214	175.297
Morf4l2	118.555	141.581	152.444	95.9325	86.0643
Skp1a	145.466	157.139	164.332	108.59	149.425
Pgp	107.645	112.798	158.737	67.286	65.4722
Snrpd1	194.197	159.473	155.94	169.88	171.601
Cenpa	110.554	89.4603	196.499	337.762	274.033
Timp1	59.6411	184.366	95.1025	11.9916	7.39203
Gng10	264.748	290.941	320.272	425.7	345.841
Ssr4	193.47	227.151	221.673	192.531	212.257
Rpl21	233.473	174.253	181.114	206.521	185.857
Napa	138.193	192.145	261.532	228.506	204.337
Srp9	233.473	274.604	204.89	261.816	252.385
Rtn4	434.944	229.485	152.444	104.593	138.864
Rpl32l	111.282	125.244	197.198	222.51	214.897
BC031181	226.2	260.602	220.274	285.799	256.081
Cav1	32.7299	10.8908	67.8305	4.66338	1.056
Eif2s1	172.377	226.374	228.666	199.193	215.953
Marcks	545.498	616.109	187.408	253.155	253.969
Pfdn6	130.192	168.03	164.332	171.879	191.137
Use1	146.193	222.484	173.422	187.868	183.745
Ssb	213.108	186.7	173.422	193.197	218.593
C3ar1	786.972	785.695	411.179	194.53	191.665
Rps15a	374.575	209.259	201.394	261.816	252.913
0610012G03Rik	147.648	304.165	337.055	221.178	200.113
Spg21	125.101	227.929	210.484	242.496	240.241
Tuba1a	96.735	122.133	104.193	117.251	121.968
Dnaja2	226.927	183.588	146.849	145.231	157.345
Xaf1	231.291	458.192	45.4534	173.211	193.249
Mea1	149.103	212.371	179.716	226.507	187.441
Cyb5b	106.918	136.913	137.06	173.211	170.545
Fam96b	108.372	216.261	137.759	189.2	157.873
Trappc6a	154.921	211.593	317.475	309.116	247.105
Rab14	278.568	359.397	309.783	222.51	230.209
Efr3a	144.739	182.032	164.332	194.53	195.361
Bub3	165.831	210.037	212.582	250.49	300.433
Polr2f	125.828	179.699	169.227	146.563	145.2
Gbp7	232.746	298.72	138.458	241.164	285.121
Msmo1	77.8244	101.129	93.0047	124.579	69.6962
Sumo3	149.103	250.489	178.317	184.537	185.857
Clec12a	429.125	364.065	310.482	642.214	476.786
Txn2	124.374	204.592	217.477	249.824	234.433
Trex1	214.563	783.361	127.27	453.014	439.826
Lst1	522.951	742.91	236.358	390.392	365.377
H2-Q9	306.206	413.851	97.8997	692.179	578.162
H2-Q7	306.206	413.851	97.8997	692.179	578.162
Ifngr1	340.391	342.283	453.136	441.689	357.985
Mrpl18	140.375	187.478	180.415	207.187	190.081
Mrpl57	144.739	230.263	188.806	259.817	208.033
Cfp	492.403	613.776	771.31	210.518	214.897
Gars	109.1	125.244	116.081	118.583	133.584
Mrpl20	160.013	205.37	218.876	234.502	184.273
Ncf4	350.573	712.571	479.708	390.392	338.449
Nsmce2	96.735	169.586	181.814	156.556	151.537
Mien1	146.921	368.732	228.666	279.803	274.561
Eif3a	218.199	153.249	147.549	159.887	170.545
Eif5	153.467	178.921	154.542	163.218	194.305
Hnrnph1	161.467	119.021	151.744	201.192	198.529
H2-T23	318.571	444.968	141.955	453.014	457.25
Eci1	58.1865	79.3474	119.577	63.2888	90.2883
Calm3	310.57	280.05	319.572	337.096	332.113
Asah1	304.024	300.276	326.565	232.503	224.401
Mrpl58	98.917	218.594	165.73	218.513	192.193
Eif4a1	212.381	190.589	260.133	204.523	214.897
Cct4	156.376	136.135	167.828	163.218	155.233
Snrpb2	224.745	196.813	173.422	201.858	166.321
Bola1	84.3704	161.807	186.709	189.2	141.504
Eif3f	333.845	231.041	216.778	286.465	267.697
Eif3k	167.286	214.705	238.456	271.809	274.561
Paics	85.0977	110.464	146.15	123.247	157.345
Naa38	133.829	172.697	232.861	185.203	165.793
Fdps	56.0045	78.5695	114.682	88.6043	90.2883
Svbp	346.937	499.422	282.51	201.858	183.745
Bcas2	195.652	158.695	190.205	173.878	207.505
Hnrnpu	317.116	157.139	175.52	166.549	187.441
Scpep1	186.197	213.927	240.553	216.514	201.697
Ywhaq	82.1884	126.8	175.52	183.204	179.521
Clec4a3	393.486	694.679	243.351	421.037	388.609
Wdr1	293.842	282.383	248.945	247.826	286.705
Mrpl36	170.923	297.164	240.553	273.807	270.337
Pcolce	32.7299	18.67	49.6491	2.66479	2.11201
Syngr2	242.201	291.718	292.3	413.043	424.513
Cisd1	103.281	166.474	145.451	175.21	154.705
Cox7a2l	203.653	235.709	256.637	279.137	248.689
Lgals9	344.027	499.422	195.1	251.156	248.161
Saraf	194.925	203.814	282.51	320.441	336.337
Creld2	101.099	131.468	110.487	131.241	146.785
Atf4	172.377	149.36	128.668	190.533	127.776
Rab1a	311.298	285.495	262.231	187.202	199.585
Tomm22	224.745	211.593	197.897	209.186	168.961
Selenoh	103.281	85.5707	133.563	173.211	182.161
Galk1	50.9132	50.5645	170.625	100.596	72.8643
Mrpl53	99.6443	129.912	132.165	127.244	110.88
Ifi35	143.284	397.515	111.885	259.817	248.161
Eif3b	125.101	110.464	153.143	143.232	145.729
Itgam	654.598	630.112	606.279	164.551	149.953
Uba52	193.47	180.476	175.52	170.547	163.681
Rab11a	309.116	280.828	307.685	189.866	191.665
Arpc5l	128.01	173.475	167.828	241.164	259.249
Iqgap1	376.757	262.936	280.413	183.871	209.617
Tardbp	203.653	148.582	154.542	141.234	195.361
Atxn10	95.2803	61.4554	121.675	107.258	87.6483
Htra1	29.8206	18.67	34.2649	1.3324	0.528002
Selenop	330.208	297.942	492.995	287.797	243.409
Commd7	127.283	227.929	219.575	266.479	222.289
Tmed5	344.027	338.393	230.064	189.866	199.057
Aimp1	108.372	151.694	135.661	122.58	133.584
Ndufs7	114.918	186.7	183.912	249.824	251.329
Polr3k	144.011	168.808	152.444	257.818	259.777
Hspd1	85.0977	74.6799	102.795	104.593	128.832
Grina	385.485	382.735	273.42	144.565	161.041
Eif4b	178.923	153.249	160.136	143.899	172.657
Vti1b	185.469	267.603	236.358	195.196	211.201
Psma4	246.565	262.158	192.303	226.507	238.129
Mrpl35	146.921	189.034	139.157	153.225	163.153
Ndufa9	137.466	183.588	222.372	192.531	169.489
Snx6	173.832	307.277	372.019	202.524	187.969
Snrpa1	171.65	161.807	181.114	210.518	186.913
C1qbp	104.008	101.129	152.444	147.896	174.241
Pbdc1	119.282	91.7941	140.556	192.531	152.065
Tpd52l2	116.373	124.467	147.549	110.589	142.56
Lamtor4	255.293	349.284	320.971	243.828	236.545
Kars	93.0983	135.357	125.871	121.914	117.216
Ptpn18	333.845	461.304	281.811	479.662	422.401
2019-09-07	216.745	197.591	174.821	215.848	231.265
Cops4	72.0057	126.8	125.172	169.214	145.729
Snrpe	256.748	172.697	130.766	191.865	193.777
Gpx8	20.3653	23.3375	45.4534	7.99437	6.86402
Irf7	450.218	905.494	33.5656	162.552	163.681
Hexa	341.845	303.387	377.613	222.51	220.177
Bloc1s1	168.013	287.051	223.071	269.81	243.937
Lamp2	389.122	398.293	174.821	173.211	172.129
Ddx17	337.481	157.917	137.759	142.566	174.241
Smim14	190.561	258.268	253.141	225.175	195.361
Atp6v1d	245.11	323.613	246.847	261.816	265.057
Tap2	285.841	177.365	169.227	289.13	322.609
Tars	88.7344	73.902	97.8997	68.6184	80.7843
Atp5c1	148.375	184.366	206.988	227.84	243.937
Elof1	125.828	248.933	232.861	232.503	185.857
Cox5b	173.832	254.378	187.408	209.852	221.233
Hilpda	266.203	84.7928	623.061	147.23	143.616
Tyrp1	1.45466	3.11166	2.79713	63.2888	102.96
Ube2b	247.292	191.367	138.458	175.876	181.633
Gm2a	423.307	356.285	380.41	377.734	347.425
Mrps17	126.556	157.917	159.437	165.217	148.897
Ifitm7	155.649	411.518	141.955	142.566	93.9843
Mrps12	112.009	172.697	191.604	213.183	206.449
Nmi	233.473	407.628	104.193	212.517	199.585
Clic4	277.113	265.269	157.339	170.547	195.361
Plaur	349.846	281.606	492.995	290.462	284.065
Commd3	127.283	236.486	207.687	247.159	236.545
Tbca	236.383	188.256	183.212	151.227	147.313
Pfdn4	98.1897	113.576	111.885	110.589	103.488
Asns	66.9144	58.3437	53.8448	13.9901	34.8481
Actn4	173.105	107.352	211.184	149.894	182.689
Hsp90aa1	133.102	115.909	123.773	81.2761	114.576
Timp2	147.648	74.6799	158.737	47.3	38.5441
AI413582	159.285	208.481	147.549	268.478	241.297
Brk1	194.197	229.485	276.217	228.506	220.705
Aco2	144.739	154.805	138.458	132.573	161.569
Ccr1	560.045	651.116	506.281	164.551	197.473
Ost4	164.377	230.263	225.869	234.502	205.393
Rps19bp1	98.1897	143.914	123.074	113.92	121.44
Mrps21	182.56	220.15	188.107	198.527	186.385
Gltp	192.015	295.608	282.51	382.397	388.081
Eif3g	68.3691	120.577	153.143	174.544	175.297
Lrpap1	208.744	367.176	395.794	149.228	194.833
Gbp3	169.468	168.808	99.2982	201.858	214.369
Nampt	381.121	306.499	186.009	214.516	269.809
Chrac1	108.372	234.153	171.324	209.186	166.849
Sec61a1	126.556	122.133	136.36	139.235	154.177
Prr13	275.658	306.499	224.47	280.469	287.761
Raly	117.1	175.031	131.465	170.547	172.129
Rexo2	141.102	136.135	160.835	195.196	207.505
Mrpl34	107.645	141.581	160.835	174.544	175.297
Zcrb1	157.103	173.475	132.165	141.234	134.64
Ptpn1	207.289	352.396	248.945	374.403	353.761
Pitpna	408.76	361.731	357.334	230.504	204.865
Apex1	74.9151	99.5732	144.052	95.9325	107.184
Rabac1	138.193	175.809	216.079	143.899	196.417
Gnb1	310.57	203.036	174.821	175.876	181.105
Rps19-ps3	178.196	171.919	186.709	185.869	192.721
Rpl22l1	202.925	123.689	204.191	211.851	212.785
Oxct1	94.553	83.237	117.48	170.547	200.113
Ddb1	125.101	78.5695	136.36	85.2733	93.4563
Rnf7	196.379	175.031	207.687	151.893	170.017
Hspa1b	112.009	28.7829	150.346	29.9789	62.8322
Lrp1	488.039	342.283	466.422	106.592	122.496
Ifi204	532.406	539.096	85.3126	165.217	206.977
Sbds	107.645	160.251	155.94	165.883	171.073
Degs1	135.284	158.695	179.716	215.182	157.873
Ptpra	138.193	209.259	212.582	193.197	181.633
Cryab	3.63665	3.88958	8.3914	47.9662	99.2643
Mrps18a	95.2803	178.143	193.002	190.533	178.465
Mmp14	526.587	227.151	291.601	83.2747	67.5842
Mydgf	96.735	110.464	203.491	134.572	132
Marcksl1	165.104	444.968	183.212	259.817	216.481
Ero1l	138.92	74.6799	209.086	41.9704	57.5522
Csnk1d	205.835	215.483	164.332	177.209	176.353
Dut	91.6437	58.3437	99.2982	165.883	192.721
Trappc4	138.193	161.029	160.835	204.523	174.241
Lilr4b	584.774	525.871	271.322	257.818	299.905
Emc6	102.554	190.589	169.227	183.871	148.369
Klrk1	110.554	250.489	86.0118	740.812	617.234
Ociad1	169.468	154.027	167.828	167.216	166.849
Eif3d	140.375	153.249	102.795	97.2648	134.112
Mlf2	146.921	103.463	156.639	129.242	142.56
Emb	304.024	514.98	430.059	281.135	286.705
Ufc1	88.007	102.685	178.317	170.547	167.377
Unc93b1	383.303	276.938	397.193	392.39	372.241
Tspan3	115.646	79.3474	115.382	110.589	95.5683
Cd3d	89.4617	130.69	95.1025	703.505	724.418
Pmepa1	186.924	147.804	228.666	15.3225	8.97603
Nap1l1	189.833	109.686	120.277	161.22	162.625
Exosc7	117.1	138.469	134.262	227.84	175.297
Lsm8	123.646	148.582	100.697	156.556	163.681
Cndp2	402.941	416.963	313.978	231.837	283.537
Cd72	535.315	769.359	300.692	155.224	200.113
Tspan31	146.193	239.598	165.73	159.887	181.105
Cuedc2	113.464	148.582	185.31	143.232	153.121
Slfn2	375.303	420.075	226.568	312.447	328.945
Sirpa	452.4	394.403	414.675	293.793	260.305
Mvb12a	108.372	157.917	133.563	115.252	137.28
Ywhah	283.659	316.612	216.079	179.873	214.897
Pdrg1	101.099	120.577	111.186	143.899	170.545
Tubb6	144.739	221.706	270.623	127.244	129.888
Fam49b	422.579	392.848	221.673	245.827	241.297
Zfas1	251.656	164.918	82.5154	71.2831	72.8643
Clec7a	326.572	381.179	204.89	398.386	448.802
Cd8a	125.828	38.8958	102.095	690.847	731.283
Arl3	84.3704	69.2345	99.2982	77.9451	63.3602
Cfb	415.306	697.013	39.8591	199.859	229.681
Rcn3	25.4566	12.4467	63.6348	19.9859	13.2
Atp6ap1	266.203	213.927	283.21	183.204	187.969
Itm2c	288.75	198.369	183.212	197.861	164.737
Psmd10	127.283	162.584	132.165	155.224	160.513
Hsd17b12	180.378	170.364	201.394	150.561	153.121
Ppa1	80.0064	128.356	102.095	137.903	124.608
Tmem147	80.7337	155.583	172.723	171.213	161.041
Commd6	165.104	226.374	160.835	217.847	220.705
Tm2d2	162.195	191.367	251.043	191.199	170.017
Higd2a	136.738	129.134	223.071	235.834	206.977
Oaz1	194.197	231.819	195.1	221.844	178.993
Ebna1bp2	128.738	129.134	116.081	117.917	123.024
Oaz1-ps	194.197	231.819	195.1	221.844	178.993
Alg5	121.464	245.044	181.814	231.171	209.089
Cdc42se1	225.473	220.15	189.506	258.485	269.809
Mrpl55	117.828	183.588	181.114	208.52	177.409
Ccdc12	232.746	259.046	205.589	242.496	238.129
Rrp1	103.281	112.02	197.897	173.878	166.849
Actr2	431.307	305.721	191.604	201.858	238.129
Srsf5	278.568	171.141	200.694	225.175	173.713
Samm50	117.828	147.804	167.129	185.869	199.585
Smim11	173.105	176.587	169.926	194.53	200.113
Nsfl1c	64.0051	108.908	120.277	137.237	138.336
Sar1b	150.557	238.82	171.324	186.535	195.889
Eif3c	150.557	166.474	146.849	103.927	124.08
Tkt	320.026	210.815	264.329	261.816	232.321
Ccr5	595.684	595.106	269.224	198.527	206.977
Adam8	597.139	511.869	589.496	60.624	100.848
Gpnmb	21.8199	17.1141	21.6778	71.9493	104.016
Nip7	93.8257	107.352	94.4032	94.6001	71.8082
Ppp1r11	130.192	227.929	129.367	214.516	179.521
Siva1	118.555	145.47	168.527	187.202	182.161
Dab2	677.145	425.52	520.966	35.9747	51.2162
Gatm	685.146	365.62	430.759	119.916	119.856
Tmem14c	226.927	224.04	234.959	188.534	172.657
Copz1	154.194	164.14	209.086	174.544	173.185
Tomm5	93.0983	124.467	123.074	136.571	151.009
Rnf114	250.929	272.271	118.878	210.518	196.417
Mrpl40	72.7331	207.704	211.883	219.179	210.145
Hnrnpf	157.831	150.916	183.212	173.878	187.969
Vps25	66.9144	171.141	204.89	221.844	221.233
Thbs1	762.97	443.412	392.298	79.9437	116.688
Anxa4	107.645	199.924	158.038	144.565	212.257
Atp6v1c1	176.014	152.472	195.799	150.561	178.993
Trappc1	176.014	223.262	262.931	283.8	223.873
Ddit3	117.1	143.914	64.3341	64.6212	98.2083
Mrps28	93.8257	146.248	142.654	157.223	149.425
Mtdh	133.102	126.022	116.081	130.575	114.048
H2-M3	120.01	199.146	130.766	228.506	218.593
Cers2	196.379	164.14	197.198	143.232	155.761
Dek	155.649	177.365	121.675	217.847	239.185
Klra18	28.3659	46.675	42.6563	23.3169	14.7841
Tspan4	72.7331	105.019	256.637	74.6141	55.9682
Fmc1	93.0983	166.474	117.48	195.862	205.921
Phf5a	106.19	147.804	118.878	141.9	136.752
Bola3	101.826	159.473	146.849	199.193	170.017
Aimp2	67.6418	72.3462	114.682	117.251	108.24
Acot13	141.83	133.802	185.31	177.209	163.153
Vasp	345.482	245.044	227.966	243.828	271.393
Il1rn	483.675	763.135	247.546	162.552	183.745
Pclaf	124.374	48.2308	179.716	199.859	211.729
Wdr26	263.294	231.041	255.238	185.869	227.041
Gng12	155.649	259.824	125.871	155.224	144.672
Mrpl13	125.828	109.686	119.577	118.583	117.744
Ccnb2	85.0977	49.0087	117.48	155.224	132
Slfn4	702.602	1176.99	11.1885	26.6479	35.9041
Tma7	202.198	213.149	213.281	239.165	203.809
Dda1	93.8257	138.469	125.871	160.554	131.472
Egr1	59.6411	240.376	139.157	173.211	151.009
Mrpl12	99.6443	92.572	171.324	135.904	147.313
Snrpf	138.92	119.799	115.382	147.23	153.121
Lsm1	69.8238	141.581	105.592	180.54	154.177
Pgls	103.281	152.472	161.534	139.235	142.56
Hist1h2bc	70.5511	36.562	164.332	45.9676	62.3042
Xist	5.09132	11.6687	314.677	339.095	382.273
Clec4a2	398.577	449.635	455.233	287.797	195.361
Rala	186.924	255.156	114.682	155.89	147.313
Picalm	437.853	374.178	301.391	161.22	170.017
Fkbp8	118.555	202.258	167.129	150.561	133.056
Prdx4	83.643	45.1191	123.074	28.6465	41.1841
Atraid	109.1	166.474	209.785	171.879	165.265
Fam104a	118.555	199.146	113.284	156.556	124.608
Ier3	385.485	278.494	441.248	119.249	108.24
Sugt1	275.658	207.704	140.556	219.179	220.705
C1d	117.828	220.928	143.353	194.53	196.945
Jak1	283.659	235.709	170.625	239.165	250.273
Fundc2	93.0983	132.246	128.668	161.22	153.649
Tomm20	68.3691	98.7953	86.7111	75.2803	94.5123
Adam9	333.845	296.386	286.007	93.2677	91.8723
Cd48	255.293	352.396	215.379	419.038	425.569
Vdac1	158.558	103.463	176.919	101.928	121.44
Aamp	93.0983	122.133	190.904	163.218	177.937
Mtch1	83.643	119.799	129.367	101.262	99.2643
Ninj1	138.193	159.473	227.966	223.176	274.033
Sar1a	150.557	130.69	126.57	153.225	161.569
Tbrg1	57.4591	93.3499	103.494	87.9381	88.1763
Mrpl21	117.1	128.356	91.6061	125.245	139.92
Celf2	304.024	351.618	220.274	295.126	292.513
Scp2	198.561	260.602	272.021	211.185	190.081
Nt5c	157.831	192.923	221.673	303.786	249.217
Ccdc109b	153.467	288.607	255.238	195.862	220.177
Ndufs4	186.197	202.258	155.94	189.2	170.017
Fosb	70.5511	136.913	241.952	218.513	154.177
Spag7	125.828	135.357	145.451	153.892	124.08
Hmgn3	25.4566	24.1154	37.062	35.3085	58.0802
Hmha1	244.383	355.508	297.895	364.41	346.897
Cript	225.473	220.15	199.995	212.517	176.353
Anapc5	93.8257	131.468	137.759	128.576	155.233
Tmem234	99.6443	271.493	158.737	203.856	174.769
Hk2	200.743	210.815	225.169	84.6071	119.328
Mrps34	77.0971	177.365	191.604	144.565	120.384
Ppp2r1a	107.645	113.576	188.107	123.247	112.992
Ezr	136.011	119.799	102.095	127.244	129.888
Plek	368.757	397.515	265.728	299.789	294.097
Mafb	571.682	382.735	468.52	114.586	151.009
Acot7	89.4617	91.0162	153.143	178.541	135.696
Pole4	142.557	136.135	93.704	146.563	132
Dnajb11	198.561	206.926	177.618	186.535	195.361
Pebp1	72.0057	59.1216	93.0047	71.2831	70.7522
Limd2	120.737	162.584	109.088	439.69	380.689
Pfkp	197.107	167.252	191.604	284.466	299.377
Nop58	61.8231	63.7891	90.2075	97.2648	125.136
Irf5	367.302	363.287	233.561	269.144	286.705
1110008F13Rik	286.568	263.713	147.549	143.232	126.72
Drg1	90.9163	123.689	160.136	125.911	123.552
2310039H08Rik	81.461	103.463	137.06	99.2634	96.6243
Rsl1d1	99.6443	49.0087	110.487	114.586	121.968
Gbp4	149.103	162.584	73.4247	243.162	310.465
Oasl2	224.745	364.065	32.167	106.592	146.257
Ccnd3	165.831	172.697	169.227	221.178	223.345
Tpgs1	85.825	170.364	172.024	244.495	186.913
Eif3m	202.925	174.253	125.871	159.221	157.345
Smu1	104.736	105.797	165.031	169.88	155.761
Klrd1	139.648	73.1241	97.2004	627.558	589.778
Gzmb	240.746	351.618	158.737	354.417	450.386
Stx7	266.93	255.934	233.561	186.535	195.889
Cenpx	154.921	217.039	317.475	267.145	202.225
Cd2	48.0038	239.598	160.835	588.919	507.938
Psmc1	92.371	121.355	176.919	131.241	130.944
Psmd2	165.831	128.356	150.346	93.2677	108.24
Leprotl1	199.289	228.707	136.36	195.196	195.889
1500011K16Rik	202.198	207.704	204.191	180.54	169.489
Fgfr1op2	138.193	186.7	131.465	168.548	153.649
Mpc2	163.649	196.813	130.766	193.197	195.889
Fkbp11	27.6386	20.2258	37.062	5.99578	5.80802
Cdk4	64.7324	80.9033	127.27	97.931	82.8963
Commd2	102.554	164.918	164.332	151.893	152.593
Slc25a39	92.371	101.129	141.955	104.593	100.32
Litaf	295.296	285.495	202.792	207.187	212.257
Atxn7l3b	80.7337	151.694	137.759	140.568	134.64
Ly6c1	32.7299	35.7841	19.5799	13.9901	17.4241
Ank	53.8225	21.0037	51.0477	33.3099	20.0641
Ube2r2	175.287	176.587	163.632	149.228	149.953
Rtcb	118.555	138.469	230.064	187.868	168.961
Phf11b	314.934	581.103	57.3412	233.169	246.577
Ubxn4	114.918	146.248	124.472	123.247	98.7363
Psmb5	114.191	175.809	139.157	134.572	135.696
S100b	5.09132	0	1.39857	29.3127	58.6082
Exosc4	94.553	178.143	158.038	101.928	118.8
Cbfb	185.469	157.139	118.179	121.914	137.28
Higd1a	101.826	115.132	127.969	105.925	89.2323
Kpnb1	149.103	87.1266	141.255	112.587	105.6
Usmg5	208.744	172.697	114.682	121.914	127.248
Gns	250.929	247.377	227.267	192.531	222.289
Nudcd2	80.0064	109.686	130.766	106.592	103.488
Pla2g16	197.107	165.696	144.052	235.168	262.417
Gadd45g	172.377	268.381	269.224	128.576	159.985
Suclg1	106.918	123.689	146.849	141.9	137.28
Syf2	154.921	172.697	158.737	238.499	228.625
Slmo2	111.282	136.913	120.976	127.244	154.705
Trim28	104.008	75.4578	177.618	107.924	107.712
Ssr1	192.015	170.364	159.437	106.592	97.6803
Pilra	405.851	538.318	376.914	165.883	154.177
Xbp1	219.654	199.146	249.644	215.848	215.425
Uqcrc2	124.374	143.914	135.661	184.537	192.193
Polr1d	123.646	101.907	99.9975	107.258	118.272
Srsf6	159.285	134.579	106.99	105.259	107.712
Sh2d2a	82.1884	73.1241	69.229	606.24	614.594
0610010K14Rik	87.2797	144.692	178.317	161.22	149.425
Tmem126a	115.646	146.248	148.248	179.207	151.009
Vdac3	93.0983	135.357	151.045	132.573	124.08
Glud1	162.922	203.814	184.611	219.845	191.665
Pdcl3	119.282	132.246	148.248	121.914	119.856
Hdlbp	115.646	93.3499	164.332	89.2705	107.184
Eif4e2	125.101	170.364	171.324	167.216	161.569
Emc7	184.742	232.597	167.828	172.545	159.457
2700060E02Rik	210.926	135.357	146.849	149.894	161.041
Glg1	71.2784	137.691	160.835	89.2705	99.7923
Mrps10	49.4585	134.579	118.179	97.931	85.0083
Derl2	138.193	203.036	195.799	216.514	218.065
Eif3i	111.282	143.914	126.57	136.571	136.752
Tuba1c	268.385	220.928	193.002	99.2634	80.7843
Rpp21	165.831	253.601	160.136	242.496	194.305
Atp6v1b2	155.649	175.031	230.064	172.545	199.585
Mrpl2	84.3704	133.802	156.639	108.59	129.888
Naca	154.194	130.69	118.878	130.575	134.112
Sgk1	248.747	129.134	372.019	68.6184	67.5842
Tmed2	221.836	136.913	169.227	101.928	138.336
Derl1	138.92	140.025	144.752	134.572	129.36
Csf2rb	299.66	460.526	268.525	256.486	248.689
Psmd1	128.01	122.133	151.744	115.918	122.496
Cd83	85.825	139.247	135.661	544.95	522.722
Skap2	213.108	312.722	204.89	225.175	228.625
Selenom	63.2778	92.572	74.8233	92.6015	114.048
Set	114.918	99.5732	113.284	89.9367	114.576
Tor3a	142.557	266.825	90.9068	153.225	153.649
Slc38a2	176.741	147.026	93.704	103.261	85.0083
Mir147	520.042	517.314	313.978	31.9775	59.1362
Ube2l6	120.737	222.484	65.0333	138.569	134.64
Map1lc3a	33.4572	30.3387	58.0405	25.3155	20.0641
Ptrhd1	88.7344	185.922	169.227	203.856	160.513
Lrrc59	101.826	137.691	130.067	68.6184	82.3683
Anp32e	138.92	95.6837	148.248	159.887	156.289
Smim7	81.461	122.911	110.487	114.586	115.632
Rpl30	86.5524	95.6837	103.494	95.9325	101.376
Dph3	120.01	168.808	123.074	160.554	146.785
Clns1a	112.736	103.463	151.045	144.565	133.056
Arl2	53.8225	19.4479	83.914	64.6212	70.7522
Col1a2	16.0013	17.8921	40.5584	11.9916	8.44803
Anxa6	77.0971	118.243	132.165	252.489	254.497
Btg1	214.563	281.606	172.723	259.817	251.857
Spop	224.745	175.031	188.107	147.896	177.937
Eif1ax	124.374	119.021	134.962	111.255	119.856
Nedd4	26.9112	29.5608	48.2505	15.9887	27.4561
Cyp4f18	307.661	544.541	299.993	230.504	178.465
Apoc2	482.22	545.319	289.503	169.214	101.376
Aars	45.8218	93.3499	81.8161	74.6141	56.4962
Serpinb6a	71.2784	38.8958	95.8018	59.9578	61.2482
Sarnp	112.009	139.247	128.668	165.217	133.584
Ssrp1	152.739	66.1229	118.179	107.258	91.8723
H2afy	284.386	234.931	160.835	223.842	211.201
Akt1	128.738	107.352	130.766	156.556	135.168
Cmc2	61.0958	73.1241	116.78	127.91	133.584
Blvra	161.467	205.37	289.503	198.527	228.097
Sptssa	160.013	119.021	179.716	157.889	129.888
Sfpq	166.559	115.909	128.668	113.254	123.552
Txnip	453.854	329.058	127.27	213.183	199.057
Ccdc59	99.6443	182.032	93.0047	124.579	128.304
Cdc123	125.828	105.797	144.752	149.228	155.761
Ptbp1	118.555	100.351	151.045	137.237	140.976
Mcm6	97.4623	64.567	109.787	135.904	148.369
Dhrs7	115.646	152.472	140.556	179.873	184.273
Gng5	158.558	222.484	192.303	151.893	124.08
Psat1	49.4585	44.3412	49.6491	59.2916	74.4483
Rfc2	81.461	176.587	112.585	243.828	200.641
Sars	65.4598	74.6799	137.759	91.9353	95.0403
Srsf11	156.376	133.024	114.682	131.907	119.856
Pgd	223.291	197.591	228.666	111.921	119.856
Vkorc1	103.281	82.4591	153.842	61.2902	55.9682
Cd34	26.9112	12.4467	38.4606	3.33099	2.11201
Nans	101.826	130.69	195.799	225.175	184.801
Nsmce1	84.3704	105.797	123.773	143.899	103.488
Apoc4-apoc2	477.856	532.872	284.608	164.551	99.7923
Lsm10	82.9157	196.813	152.444	167.882	169.489
Card19	133.102	195.257	309.783	193.197	206.449
Tln1	202.925	177.365	220.974	201.192	252.913
Stk17b	384.031	241.932	184.611	296.458	258.193
Tra2b	132.374	128.356	118.878	167.216	152.593
Lmo4	124.374	164.14	94.4032	177.209	164.209
Scimp	283.659	666.674	132.165	223.842	239.713
Psmc6	129.465	140.803	118.878	98.5972	95.5683
Strap	113.464	81.6812	81.1169	79.9437	78.6723
Gsdmd	144.011	191.367	132.165	199.193	174.241
Mat2a	125.101	136.135	107.69	137.903	173.713
Sh3glb1	289.478	199.924	157.339	111.255	131.472
Tax1bp1	165.831	169.586	122.375	154.558	161.041
Stat3	181.833	217.039	136.36	245.161	285.121
Gm15421	126.556	74.6799	158.038	183.871	163.681
Cd8b1	48.0038	42.0075	48.2505	605.574	600.338
Naa20	70.5511	72.3462	73.4247	93.9339	79.2003
Sdha	163.649	126.022	164.332	147.23	174.241
Tnfaip2	107.645	118.243	102.795	231.837	288.817
Gng11	10.91	12.4467	43.3556	19.9859	34.8481
Gm12250	87.2797	220.928	64.3341	158.555	214.369
Vars	82.1884	56.0099	95.1025	89.2705	104.016
Nhp2l1	90.189	122.911	83.914	121.248	112.464
Ptprcap	64.7324	86.3487	95.1025	573.596	506.882
Cxcr6	48.7312	70.0124	52.4462	577.593	594.53
Mcfd2	168.741	139.247	169.926	76.6127	83.4243
Cggbp1	168.013	256.712	125.172	181.872	178.993
Tmem134	100.372	162.584	150.346	186.535	157.873
Rnf187	103.281	119.021	127.27	167.882	133.584
Erh	76.3697	94.1278	112.585	134.572	142.56
Immt	116.373	122.911	133.563	113.254	102.432
Tm9sf3	170.923	140.025	147.549	129.909	120.384
Gzma	221.109	415.407	179.716	395.055	242.881
Sdc3	573.137	364.843	174.122	169.214	184.273
Hspa4	133.829	129.912	98.5989	131.907	130.944
Pdap1	101.826	120.577	108.389	95.2663	82.3683
Cetn2	108.372	89.4603	137.759	157.889	144.672
Bbip1	162.195	248.155	168.527	151.893	148.369
Rpl7l1	133.829	152.472	117.48	119.916	120.912
Mapkapk2	239.292	259.046	174.821	205.855	200.641
Usp18	175.287	325.169	26.5728	85.9395	97.6803
Ccndbp1	89.4617	138.469	142.654	229.172	200.113
Ppp2ca	230.564	192.145	123.074	79.9437	109.296
Jtb	120.737	135.357	120.277	165.217	163.153
Nudc	88.7344	123.689	132.864	113.92	111.936
Psmd6	80.7337	102.685	139.157	129.242	131.472
Unc50	82.9157	147.026	136.36	157.223	154.177
Apobec1	440.762	411.518	211.184	175.21	144.144
Acat2	29.0932	33.4504	59.4391	27.9803	26.4001
Emd	98.1897	137.691	130.067	169.214	133.056
Rad21	136.011	97.2395	108.389	84.6071	102.96
Mrpl41	82.9157	122.911	139.857	211.185	162.097
Comt	100.372	94.9057	162.234	97.2648	133.056
Ahnak	184.742	114.354	165.73	94.6001	87.1203
Cdkn2d	101.099	254.378	262.231	163.885	139.92
Srsf1	125.828	108.13	102.795	104.593	124.08
Camp	141.102	150.916	121.675	139.901	130.944
Vps35	164.377	120.577	120.277	86.6057	89.7603
Srsf2	226.927	158.695	150.346	111.255	114.048
Ech1	90.189	140.803	178.317	212.517	210.673
Cdc20	38.5485	37.34	90.2075	81.2761	68.1122
Mvp	108.372	215.483	148.947	158.555	167.377
Sdhaf4	119.282	132.246	134.262	133.906	138.864
Psmg4	100.372	131.468	119.577	169.214	137.808
Tmem208	133.829	135.357	122.375	115.252	133.056
Iscu	100.372	189.034	169.926	183.871	189.553
Fam195b	88.007	125.244	150.346	159.887	152.593
Chil3	383.303	273.826	261.532	177.209	178.465
Man2b1	170.195	296.386	313.978	195.862	193.777
Zfp36l1	347.664	197.591	239.854	191.865	167.377
Idh3b	101.099	140.803	160.835	152.559	171.073
Adss	54.5498	89.4603	105.592	141.9	135.696
Lamtor3	90.189	143.914	132.864	145.231	144.144
Tmem176a	18.9106	37.34	47.5513	129.242	99.7923
Exosc3	98.917	119.021	81.8161	182.538	145.2
Dnajc15	163.649	203.036	171.324	229.838	223.873
Nop16	64.0051	77.0137	143.353	100.596	96.0963
Csnk2b	188.379	191.367	132.165	123.247	159.985
Cpe	45.8218	14.7804	20.2792	7.32817	14.7841
Mfsd1	346.937	231.041	232.861	125.911	128.304
Ebp	105.463	141.581	140.556	187.868	190.081
Tmed3	141.83	144.692	181.114	104.593	104.016
Etf1	160.74	143.137	108.389	129.242	127.776
Zmat5	81.461	165.696	153.842	229.838	187.969
Vbp1	99.6443	75.4578	108.389	119.249	116.688
Mndal	345.482	244.266	51.0477	199.193	161.041
Ncaph2	71.2784	90.2382	103.494	118.583	108.24
Mrps18c	175.287	213.149	130.067	155.224	139.392
Rbm25	157.831	100.351	130.766	126.578	164.209
9530068E07Rik	147.648	122.133	127.27	101.262	121.44
Bnip2	181.833	210.037	165.031	153.892	148.369
Hck	298.933	423.186	174.122	289.796	221.233
Hif1a	234.928	264.491	113.983	123.247	154.705
Tcf25	109.1	107.352	101.396	96.5987	93.4563
Parp14	230.564	324.391	62.2362	194.53	209.089
Hnrnpdl	170.195	141.581	125.871	125.911	102.96
Rnaset2a	161.467	227.929	170.625	236.5	207.505
Ptpn6	300.388	241.932	206.289	318.442	249.217
Cmpk1	240.746	206.926	180.415	167.882	178.993
Cxcl2	473.492	210.037	536.35	103.261	85.5363
Trappc2l	127.283	187.478	152.444	122.58	130.944
Sdhc	125.828	135.357	155.241	121.248	130.944
Qdpr	71.2784	52.1204	106.99	152.559	131.472
Ctnna1	122.919	87.1266	125.871	87.2719	95.5683
Puf60	97.4623	79.3474	123.773	115.252	126.192
Uqcc3	129.465	174.253	134.962	148.562	145.729
Fstl1	28.3659	15.5583	42.6563	2.66479	3.69601
Ube2l3	130.92	171.919	134.962	147.896	135.168
Emc2	87.2797	113.576	95.1025	105.259	116.688
Adgre1	447.308	266.047	257.336	191.865	182.689
Kif5b	128.738	119.799	116.78	103.927	118.8
Cs	142.557	110.464	139.157	147.896	156.817
Sdf2	130.192	108.13	119.577	137.903	117.216
Dpep2	226.2	504.089	437.052	92.6015	109.296
Wdr61	90.9163	102.685	124.472	140.568	138.864
Mrpl45	41.4579	87.1266	95.1025	99.9296	112.992
Dync1h1	133.829	110.464	119.577	107.258	101.376
Gm12191	80.0064	88.6824	95.8018	92.6015	91.8723
Mrpl15	88.007	126.022	127.27	120.582	119.328
Fkbp9	17.4559	8.55707	19.5799	11.3254	22.1761
Txnl1	78.5517	94.1278	98.5989	77.9451	90.2883
Il18bp	104.736	300.276	67.1312	202.524	205.921
Ywhag	214.563	143.914	95.1025	115.252	99.7923
Mrpl32	109.827	185.144	136.36	138.569	159.457
Rab7b	301.115	307.277	172.723	183.871	171.601
Coro1c	165.831	175.031	237.057	123.247	108.24
Lrrfip1	197.107	184.366	167.828	127.244	138.864
Ptpa	82.9157	87.1266	151.045	159.221	139.92
Ppp3ca	166.559	161.807	118.878	107.258	99.2643
Ergic2	76.3697	126.022	104.892	99.9296	92.4003
Ethe1	110.554	216.261	158.737	141.9	143.616
1110038F14Rik	66.1871	89.4603	86.7111	145.231	127.776
Rnf181	109.1	90.2382	143.353	147.23	133.056
Tmem9b	208.017	227.929	167.129	202.524	142.56
Syce2	128.738	114.354	146.849	100.596	97.1523
Hmgb2	139.648	84.7928	125.172	205.855	186.913
Slfn5	401.487	521.982	29.3699	179.207	187.969
2019-03-02	151.285	176.587	141.255	132.573	144.144
Fam26f	90.9163	218.594	61.5369	449.017	450.914
Acadl	184.015	133.802	90.9068	155.224	138.336
Arf3	165.831	140.025	121.675	160.554	151.009
Cenpb	92.371	74.6799	161.534	76.6127	95.0403
Rgs19	146.193	238.82	145.451	163.218	126.192
Abcf1	88.007	113.576	132.165	98.5972	106.128
Dnajc3	94.553	116.687	156.639	129.909	136.224
Cuta	128.738	135.357	132.864	148.562	123.024
Hmgcl	130.92	194.479	254.539	161.886	174.769
G3bp1	181.833	85.5707	81.8161	140.568	151.537
Emc8	52.3678	76.2358	86.0118	81.2761	106.656
Dtymk	56.7318	94.1278	111.186	139.235	129.888
Gcsh	123.646	103.463	153.143	44.6352	46.4642
Ap1s1	115.646	108.908	125.172	97.931	109.296
Nrros	284.386	285.495	202.093	263.148	284.065
Sf3b3	42.1852	45.897	69.9283	63.955	68.6402
Cebpzos	124.374	130.69	178.317	113.92	121.44
Eid1	207.289	155.583	211.184	102.594	84.4803
Mthfd2	56.0045	117.465	71.3269	89.2705	110.352
Cpq	40.7305	84.7928	79.7183	43.3028	46.4642
Eif4e	112.009	105.797	102.095	81.9423	100.848
Rbbp4	130.92	100.351	88.809	127.244	108.24
Ogfr	203.653	231.819	74.8233	106.592	113.52
Tmem123	227.655	141.581	189.506	229.838	215.953
Nmt1	189.833	231.819	186.709	119.249	118.272
Clpp	43.6398	58.3437	83.914	69.2845	61.2482
Ddx24	105.463	143.914	95.8018	109.256	139.392
Tmem30a	197.107	210.037	165.031	117.251	149.953
Ifi209	370.939	598.217	60.8376	145.231	156.289
Blvrb	115.646	148.582	159.437	155.224	184.273
Glod4	91.6437	108.13	128.668	113.254	110.352
Pttg1ip	104.736	87.1266	110.487	77.9451	67.5842
Tnfrsf9	147.648	87.9045	165.031	239.165	253.441
Tmem119	127.283	187.478	272.72	6.66198	5.80802
Nol12	62.5504	119.021	93.704	118.583	97.1523
Ganab	96.0077	76.2358	102.795	84.6071	91.3443
Pirb	241.474	420.075	146.849	273.807	227.041
Ecm1	176.014	245.044	266.427	16.6549	21.1201
Sys1	132.374	194.479	122.375	127.91	112.992
Got1	118.555	129.134	122.375	97.2648	123.552
Vapa	149.103	191.367	115.382	83.2747	87.6483
Pafah1b3	72.7331	85.5707	106.291	99.2634	87.6483
Fcf1	122.192	177.365	128.668	139.235	142.56
Mrps7	56.7318	101.907	118.878	114.586	121.44
Gna13	244.383	216.261	174.122	151.227	174.769
Nadk	160.74	162.584	90.2075	177.875	141.504
Gimap4	102.554	129.134	101.396	425.7	445.634
Grk2	171.65	220.928	146.849	243.162	223.345
Polr2m	92.371	75.4578	83.914	115.252	98.7363
Cox20	136.738	139.247	79.7183	161.886	139.92
Rabggtb	76.3697	73.1241	66.4319	60.624	63.3602
Exosc1	43.6398	87.1266	67.1312	93.2677	92.9283
Ergic3	84.3704	94.9057	108.389	71.2831	73.3923
Apoa1bp	69.8238	87.9045	126.57	105.259	113.52
Lasp1	291.66	223.262	141.255	155.89	149.425
Ppid	53.0951	66.1229	46.852	52.6296	40.6561
Crip2	7.27331	20.2258	32.167	19.9859	15.3121
Ndufs5	93.8257	97.2395	111.186	83.2747	102.432
Clec5a	378.212	463.638	394.396	71.9493	63.3602
Hmox2	202.925	333.726	208.386	166.549	162.625
Nfe2l2	203.653	242.71	148.248	162.552	162.625
Egln1	146.921	84.0149	118.179	68.6184	63.8882
Aldh18a1	29.8206	35.0062	78.3197	65.2874	64.9442
Chchd10	10.91	19.4479	37.062	87.2719	114.576
Hexb	337.481	234.931	295.797	123.247	135.168
Lamtor1	162.195	171.919	151.045	185.203	146.257
Bin1	162.195	142.359	200.694	151.893	124.08
Thoc7	109.1	110.464	86.0118	140.568	134.112
Acsl5	121.464	116.687	143.353	171.879	155.761
Rtn3	153.467	124.467	150.346	136.571	136.752
Slc6a6	209.471	225.596	183.912	150.561	130.944
Cops6	95.2803	105.797	128.668	111.921	106.128
Slc2a1	166.559	95.6837	218.176	53.962	75.5043
Sucla2	86.5524	143.914	109.088	134.572	105.072
Cyfip1	293.842	206.926	176.219	107.258	97.1523
Rgs10	280.75	307.277	361.529	175.876	129.888
Selenot	196.379	151.694	106.99	104.593	92.4003
Glmp	102.554	153.249	193.701	158.555	148.369
Tm2d1	124.374	160.251	137.06	129.909	118.272
Rpl37a	168.013	141.581	118.179	130.575	134.112
Mff	98.1897	129.912	123.773	131.907	133.584
Hddc2	35.6392	41.2295	57.3412	70.6169	81.3123
Idh2	42.9125	55.232	119.577	51.2972	50.1602
Bzw1	130.92	111.242	120.277	129.909	126.72
Ubl4a	92.371	143.137	180.415	99.9296	119.856
Gtf3c6	147.648	152.472	115.382	119.916	110.88
Mitd1	97.4623	166.474	65.0333	100.596	111.408
Klf4	114.918	73.1241	197.198	117.917	105.6
Sssca1	56.7318	86.3487	81.1169	89.9367	81.8403
Rpf2	69.8238	117.465	76.9212	104.593	87.6483
Tipin	88.7344	75.4578	77.6204	111.921	118.272
Bcl2a1d	291.66	237.264	197.897	260.483	271.393
Maged1	23.2746	10.8908	60.8376	3.33099	9.50403
Elovl1	96.0077	141.581	149.647	179.873	135.696
Ddrgk1	93.0983	127.578	148.248	137.903	134.64
Csde1	138.92	115.132	122.375	103.927	133.056
Mgst1	125.828	231.819	148.248	212.517	203.809
Tor1a	107.645	164.918	185.31	177.209	152.593
Adprh	186.197	161.029	129.367	112.587	110.352
Fam168b	107.645	101.907	122.375	145.897	139.392
Mxra8	10.1826	14.0025	35.6634	2.66479	1.58401
Slc31a1	151.285	168.03	155.241	155.224	198.001
Tank	133.829	245.821	88.1097	181.872	179.521
Stip1	52.3678	62.2333	88.809	67.286	72.8643
Pgk1	99.6443	77.7916	126.57	57.293	63.8882
Tnfrsf18	45.0945	168.808	165.73	461.675	358.513
St13	63.2778	56.0099	92.3054	72.6155	77.6163
Edem1	292.387	254.378	150.346	125.245	150.481
Tgif1	83.643	156.361	122.375	177.875	181.105
Nptn	270.567	212.371	116.78	116.585	110.352
Lat2	243.656	258.268	295.098	215.182	223.345
Mphosph6	57.4591	70.7903	83.2147	102.594	82.8963
Tubb4b	160.013	121.355	130.766	114.586	105.6
Pdha1	87.2797	94.9057	113.284	101.262	100.32
Lair1	362.938	351.618	246.847	157.889	160.513
Supt4a	99.6443	171.919	139.157	179.873	155.233
Tmem242	58.9138	88.6824	144.052	86.6057	95.0403
Serinc1	195.652	120.577	116.081	101.262	96.6243
Gins2	40.0032	52.1204	76.9212	63.2888	74.4483
Gng2	238.564	245.044	202.093	181.872	182.161
Luc7l3	133.829	133.802	89.5083	110.589	125.136
Plgrkt	181.833	119.799	148.947	131.907	182.689
Eprs	63.2778	56.0099	78.3197	52.6296	71.8082
Tcf4	141.102	107.352	88.1097	70.6169	57.0242
Malsu1	82.9157	102.685	111.885	113.254	101.376
Sdc2	26.9112	5.44541	34.9642	2.66479	4.75202
Yif1b	45.8218	118.243	142.654	114.586	109.296
Atf3	115.646	168.808	249.644	279.137	281.953
Upp1	124.374	94.9057	81.8161	45.3014	50.6882
Maf1	62.5504	112.798	123.074	130.575	120.384
Eva1b	74.1877	101.129	85.3126	73.9479	83.4243
Rsu1	74.1877	144.692	168.527	127.244	143.616
Wnk1	198.561	128.356	134.962	101.262	116.16
Kctd10	49.4585	79.3474	68.5298	75.2803	64.4162
Gpr65	210.926	283.939	190.904	267.145	261.361
AI662270	176.741	199.146	123.074	203.19	180.049
Rpa3	89.4617	66.9008	74.124	125.245	119.856
Insl6	93.0983	74.6799	74.8233	85.2733	100.32
Cdca3	125.828	45.897	97.2004	74.6141	68.1122
Myl6	99.6443	119.799	123.773	141.9	152.065
Eif4a3	84.3704	136.913	111.885	109.256	120.912
Ngp	127.283	137.691	118.179	116.585	111.936
Ctla2a	188.379	137.691	262.931	231.837	223.345
Trim30a	313.48	301.831	42.6563	127.244	125.136
Ccdc34	77.0971	63.0112	104.892	55.9606	62.8322
Crabp2	10.91	7.77916	40.5584	1.3324	2.64001
Rab2a	156.376	119.021	80.4176	75.2803	75.5043
Zfp207	135.284	131.468	123.773	124.579	125.136
Plec	36.3665	59.1216	92.3054	28.6465	24.8161
Gm15694	79.2791	106.574	130.067	117.251	88.7043
Eif3l	119.282	76.2358	86.0118	93.9339	82.8963
Pgm2	101.826	64.567	126.57	67.286	62.3042
Tmem33	103.281	139.247	104.193	100.596	94.5123
Erp44	125.828	122.133	117.48	115.918	126.192
Rcc2	64.7324	50.5645	85.3126	90.6029	84.4803
Ier5	234.928	287.051	76.2219	210.518	187.969
Cwc15	205.107	152.472	126.57	135.904	108.768
Isca2	94.553	138.469	153.842	157.889	158.929
H2-L	16.0013	83.237	72.7255	158.555	107.712
Csnk1a1	157.103	91.0162	100.697	116.585	104.016
Carhsp1	92.371	253.601	109.088	61.2902	35.9041
Pno1	63.2778	88.6824	98.5989	69.9507	100.848
Atp6v1a	212.381	166.474	153.842	98.5972	100.32
Sypl	213.108	164.918	141.955	79.9437	64.4162
Csk	186.197	235.709	158.038	170.547	210.145
Napsa	168.013	239.598	146.15	332.433	264.001
Magoh	122.919	99.5732	95.8018	119.916	118.8
Tmem179b	162.922	191.367	153.842	173.878	184.801
Adh5	109.827	53.6762	130.766	84.6071	116.688
Aup1	101.099	117.465	120.277	163.885	144.672
Tmem11	60.3685	82.4591	110.487	78.6113	81.3123
Gzmc	388.395	408.406	345.446	41.9704	39.0721
Adsl	32.0026	56.7879	68.5298	81.9423	87.1203
Phf11d	189.833	338.393	17.4821	71.9493	66.5282
Acly	125.101	109.686	111.885	98.5972	114.048
Mkks	120.737	114.354	106.291	93.9339	92.9283
Atp2b1	244.383	185.922	152.444	125.911	133.584
Ciapin1	34.9119	46.675	76.9212	141.234	133.056
Snrnp40	65.4598	100.351	88.809	127.244	118.272
Selenow	138.193	169.586	79.7183	124.579	133.584
Slc25a11	85.825	140.803	139.157	131.907	182.161
Sdc4	203.653	142.359	246.847	59.2916	72.8643
Plxnb2	116.373	140.803	107.69	68.6184	92.9283
Psmd13	139.648	132.246	116.78	131.907	122.496
Gm44504	88.7344	136.135	169.926	89.2705	112.992
Anxa7	109.1	130.69	85.3126	81.9423	94.5123
Prkcd	277.84	231.041	149.647	185.203	231.265
Clptm1l	136.011	131.468	114.682	129.242	110.88
Mir703	229.109	157.139	103.494	92.6015	108.768
Utp11l	49.4585	89.4603	100.697	89.9367	80.2563
Gtf2a2	116.373	129.134	123.074	157.223	132
Lrp10	119.282	201.48	131.465	154.558	156.289
Sfxn3	97.4623	133.024	123.773	71.2831	81.3123
Med21	84.3704	97.2395	85.3126	93.2677	69.1682
Ube2k	145.466	105.019	116.081	119.916	117.744
Fyb	282.204	229.485	148.248	231.837	215.425
Tpp1	182.56	126.022	171.324	77.9451	107.184
Naxd	47.2765	69.2345	88.1097	66.6198	91.8723
Map2k2	125.101	140.025	101.396	121.248	111.936
Cmtm3	129.465	161.029	148.248	137.237	147.841
Mbp	1.45466	4.6675	2.09785	26.6479	46.4642
Pdcd10	127.283	159.473	111.186	145.231	142.56
Med8	106.918	135.357	120.976	133.906	125.664
Rpa2	49.4585	50.5645	75.5226	219.179	213.841
Steap1	21.0926	11.6687	26.5728	1.3324	1.056
Jagn1	57.4591	64.567	88.809	64.6212	76.0323
Ipo5	74.9151	52.1204	76.9212	83.9409	89.2323
Ppp1cb	139.648	112.798	112.585	115.252	102.96
Ccni	176.741	133.802	143.353	112.587	139.392
Churc1	85.0977	134.579	101.396	153.225	123.024
Asf1b	39.2759	35.0062	124.472	107.258	111.408
Ankrd1	16.7286	25.6712	11.1885	0	1.056
Socs3	136.011	265.269	178.317	146.563	182.161
Zc3h11a	113.464	94.1278	108.389	119.916	129.888
Hspa14	80.7337	113.576	109.088	152.559	111.408
Papola	191.288	131.468	108.389	105.925	93.4563
Wsb1	202.925	115.132	99.9975	95.9325	83.9523
Znhit1	121.464	168.808	144.052	102.594	74.9763
4921524J17Rik	53.0951	65.3449	57.3412	60.624	85.0083
Hmgn2	56.0045	59.1216	109.787	117.917	93.9843
Pisd-ps3	61.8231	65.3449	86.0118	81.9423	96.0963
Itgb1bp1	99.6443	128.356	79.019	154.558	115.632
Nras	145.466	129.912	125.172	119.249	111.936
Chmp3	114.191	97.2395	108.389	95.9325	80.2563
Rhog	194.925	241.154	209.086	156.556	163.153
Rpp30	96.735	112.798	86.7111	88.6043	72.8643
Dynlt3	99.6443	78.5695	94.4032	72.6155	64.4162
Cisd2	97.4623	128.356	111.186	140.568	122.496
Pfdn2	101.099	81.6812	118.179	101.262	120.384
Ckb	215.29	243.488	181.114	163.885	176.881
Srm	54.5498	51.3424	42.6563	34.6423	34.8481
Tram1	172.377	155.583	143.353	118.583	125.136
Mbnl2	154.194	113.576	93.704	81.2761	60.7202
Mir692-2	72.7331	147.026	178.317	136.571	149.953
Ddt	67.6418	114.354	82.5154	87.9381	93.9843
Myo1f	172.377	248.155	167.129	257.818	250.801
Gyg	86.5524	112.02	79.7183	119.916	125.664
Cdk1	72.0057	31.8946	127.969	64.6212	77.6163
Chmp5	207.289	145.47	94.4032	95.2663	88.1763
Polr2d	69.8238	99.5732	112.585	119.249	98.7363
Tmem160	152.012	217.039	97.2004	157.889	125.136
Esf1	51.6405	62.2333	68.5298	61.9564	56.4962
Pum3	70.5511	67.6787	85.3126	83.2747	88.7043
Pdcd5	127.283	123.689	79.7183	101.928	80.7843
Mir692-3	72.7331	147.026	176.219	136.571	149.425
Ddx1	73.4604	44.3412	98.5989	72.6155	61.7762
Zcchc17	72.0057	122.911	135.661	115.918	134.64
Zwint	29.8206	76.2358	95.1025	79.9437	91.3443
Pdhb	76.3697	119.799	147.549	145.897	150.481
Syngr1	29.0932	21.0037	89.5083	32.6437	52.2722
Mrfap1	112.736	94.9057	106.291	63.2888	71.8082
Dpm1-adnp	107.645	108.908	93.0047	79.2775	111.408
Eapp	138.193	164.918	106.291	131.241	128.832
Rsbn1	51.6405	61.4554	98.5989	65.2874	76.5603
Vta1	90.9163	101.129	118.878	119.916	104.016
Mbd2	280.022	413.073	81.1169	107.258	104.544
Pid1	427.671	297.942	274.119	104.593	77.0883
Tnrc6a	133.829	175.809	89.5083	147.23	145.2
Irf2bp2	337.481	131.468	123.773	79.9437	93.9843
Rbpj	216.745	166.474	106.99	84.6071	119.856
Snx10	187.651	161.029	128.668	120.582	161.569
Becn1	111.282	149.36	139.157	161.886	144.672
Csf2ra	214.563	346.95	204.191	189.866	159.985
Tmed7	224.018	103.463	85.3126	56.6268	84.4803
Slamf8	80.7337	125.244	75.5226	347.755	384.913
Utp3	106.19	101.907	117.48	93.2677	89.2323
Wdr43	42.9125	62.2333	85.3126	79.2775	101.376
Nisch	115.646	69.2345	118.878	67.286	55.9682
Smarca4	93.0983	119.799	101.396	119.916	117.216
Bcl2a1a	341.845	282.383	222.372	187.202	141.504
Ppie	39.2759	70.7903	128.668	143.899	127.776
Psmd3	112.736	71.5683	115.382	79.2775	76.0323
Lck	46.5492	71.5683	64.3341	438.358	407.089
Slc29a1	37.0939	41.2295	98.5989	61.9564	102.96
Purb	127.283	122.911	94.4032	126.578	108.24
Mrpl43	128.01	151.694	96.5011	89.9367	102.96
Bhlhe40	82.1884	75.4578	113.983	192.531	192.721
Guk1	66.1871	56.0099	81.8161	121.248	103.488
Cp	27.6386	7.77916	28.6706	6.66198	3.69601
BC003965	61.0958	120.577	132.165	85.9395	92.4003
Mlec	83.643	89.4603	88.809	98.5972	98.7363
Fam173a	96.735	125.244	163.632	139.901	142.56
Timm17b	50.9132	96.4616	78.3197	110.589	93.9843
Vsir	343.3	255.156	256.637	130.575	159.985
Anapc16	85.825	117.465	103.494	120.582	84.4803
Rrp15	53.0951	62.2333	76.9212	69.2845	77.6163
Cdk6	131.647	80.9033	106.99	81.9423	87.6483
Hint2	97.4623	108.908	122.375	117.251	99.2643
Idnk	85.0977	141.581	94.4032	152.559	157.873
Aebp1	24.0019	7.00124	35.6634	6.66198	4.75202
Esyt1	157.103	189.034	170.625	209.186	196.417
Tk1	33.4572	56.7879	99.2982	104.593	92.4003
Cops2	133.102	73.902	105.592	75.9465	85.0083
Ube2c	93.8257	34.2283	67.8305	74.6141	97.1523
Fundc1	100.372	128.356	113.983	137.237	136.752
Tgoln1	159.285	134.579	139.857	120.582	123.552
Eif1a	55.2771	88.6824	83.2147	96.5987	108.768
Parl	85.825	108.13	141.955	119.916	159.985
Adamts14	8.72797	31.8946	25.8735	138.569	114.576
Ist1	157.831	213.149	87.4104	97.2648	99.7923
Sgpl1	219.654	165.696	138.458	107.924	117.216
Gmfb	141.102	151.694	111.186	107.924	88.7043
Irak1	114.191	114.354	106.291	117.917	115.104
Uchl4	45.0945	54.4541	63.6348	91.9353	81.3123
Ccrl2	154.194	133.024	257.336	277.138	242.353
Psmb7	120.01	105.797	113.983	76.6127	97.1523
Cyth4	226.927	332.948	188.107	187.868	183.745
Atp6v0d1	170.923	190.589	156.639	114.586	100.32
Maf	263.294	360.175	258.735	101.262	64.4162
Lpl	21.0926	20.2258	31.4677	409.712	431.905
Adipor1	138.193	150.916	135.661	123.913	124.608
A430005L14Rik	85.0977	123.689	119.577	133.906	128.304
Rplp2	87.2797	89.4603	89.5083	96.5987	81.3123
Mtap	44.3672	32.6725	56.6419	33.3099	38.0161
Rab11b	116.373	131.468	103.494	135.904	111.936
Mtmr6	194.925	144.692	186.709	173.211	141.504
Larp1	115.646	101.129	93.0047	106.592	129.36
Nucb1	72.7331	62.2333	132.864	141.9	139.92
2010111I01Rik	125.828	181.254	165.73	125.245	133.056
Tmem106a	274.204	275.382	166.429	121.248	131.472
Ube2f	100.372	168.808	105.592	157.889	142.56
Gstp1	13.092	30.3387	25.8735	59.2916	54.9122
Dcaf13	64.7324	72.3462	67.1312	68.6184	73.9203
Naa50	109.1	78.5695	133.563	78.6113	85.5363
Mrps15	69.8238	125.244	105.592	129.242	105.072
Tnfrsf1b	213.835	170.364	126.57	209.852	200.113
Colgalt1	117.1	90.2382	106.99	58.6254	51.7442
Mrpl4	56.0045	72.3462	145.451	139.901	129.36
Map2k1	145.466	146.248	167.129	93.9339	102.96
Pcmt1	71.2784	93.3499	113.284	140.568	146.785
Vamp5	19.6379	29.5608	27.9713	107.924	95.0403
Camk1	109.1	140.803	170.625	72.6155	72.3362
Mrpl24	90.189	109.686	92.3054	112.587	109.824
Mprip	38.5485	37.34	59.4391	57.9592	59.1362
Fam114a2	89.4617	84.7928	95.1025	116.585	90.2883
Ilk	71.2784	134.579	139.157	110.589	108.768
Nap1l4	146.921	113.576	127.27	111.255	86.0643
D17Wsu92e	106.19	168.03	116.081	133.24	117.744
Gusb	197.107	159.473	250.343	135.904	121.968
Dnajc9	53.0951	43.5633	83.914	183.871	221.761
Stx4a	148.375	150.916	122.375	101.928	121.968
Fam216a	15.2739	28.005	33.5656	22.6507	21.1201
Bcap29	130.92	118.243	130.067	144.565	126.72
Zfand6	156.376	109.686	129.367	106.592	112.464
Lyn	319.298	287.829	181.814	134.572	136.752
Rbms1	192.015	179.699	117.48	91.2691	87.6483
Sec22b	68.3691	112.798	136.36	107.258	91.8723
Sae1	66.1871	52.8983	135.661	93.9339	100.32
Sptlc2	114.191	122.133	165.031	141.234	132
Fam210b	28.3659	37.34	34.9642	47.9662	38.0161
Tomm40	71.2784	71.5683	93.0047	101.928	78.1443
Glrx3	140.375	90.2382	95.1025	107.258	87.6483
Fermt3	139.648	250.489	238.456	225.175	210.145
Fam3c	89.4617	94.1278	56.6419	97.931	102.96
Fam120a	135.284	71.5683	82.5154	92.6015	95.5683
Mesdc2	77.0971	65.3449	95.8018	77.2789	62.3042
Ndufv1	39.2759	70.0124	96.5011	101.262	107.184
Herpud1	37.8212	50.5645	71.3269	133.906	129.36
Smc4	111.282	57.5658	102.795	94.6001	92.4003
Dbnl	158.558	157.917	94.4032	118.583	139.92
Etfa	118.555	100.351	104.193	103.927	100.848
Sike1	82.9157	114.354	125.172	128.576	87.1203
Tceal8	54.5498	37.34	58.7398	27.9803	19.5361
Nsrp1	82.1884	99.5732	93.0047	102.594	106.128
Diaph1	168.741	191.367	139.857	149.228	176.881
Ankrd37	73.4604	43.5633	132.864	41.3043	30.6241
Psmg1	58.9138	60.6774	93.0047	85.2733	73.9203
Copg1	58.9138	69.2345	86.7111	52.6296	80.7843
Plod3	130.192	124.467	89.5083	51.9634	76.5603
Nucb2	155.649	170.364	158.737	60.624	59.6642
Mettl9	87.2797	109.686	77.6204	75.9465	71.8082
Ckap4	40.7305	49.0087	66.4319	23.3169	19.5361
P4ha1	125.101	83.237	116.78	43.3028	60.7202
Tor1aip1	224.745	234.153	63.6348	115.918	129.36
Arf6	231.291	203.814	139.857	111.255	130.416
Anp32b	150.557	89.4603	89.5083	87.9381	77.0883
Flot1	72.0057	148.582	136.36	109.256	124.08
Gas5	53.8225	56.0099	55.9427	67.9522	78.6723
Usp14	87.2797	77.7916	87.4104	86.6057	68.1122
Chd4	94.553	66.1229	114.682	112.587	108.768
Clec4e	256.02	278.494	253.84	128.576	132.528
Ruvbl1	28.3659	52.8983	60.1384	69.2845	52.8002
Trpc4ap	132.374	73.1241	90.9068	78.6113	101.904
Larp7	85.825	73.1241	65.7326	75.2803	79.7283
Ccs	53.8225	57.5658	91.6061	71.9493	75.5043
Mgst3	46.5492	49.0087	122.375	37.9733	44.8802
Phgdh	8.00064	8.55707	24.4749	56.6268	46.4642
Ik	145.466	154.027	139.857	102.594	98.7363
Rbm7	105.463	150.916	92.3054	132.573	120.384
Acaa1a	124.374	162.584	122.375	145.897	118.8
Mbd3	58.9138	94.1278	76.2219	85.2733	77.0883
Nab1	162.922	176.587	73.4247	114.586	116.688
Cyp51	47.2765	44.3412	51.0477	75.2803	58.6082
Igsf6	155.649	263.713	241.253	191.865	173.185
Hat1	130.92	137.691	95.1025	84.6071	105.6
Polr1c	50.1858	66.9008	62.9355	61.2902	68.6402
Vegfa	207.289	64.567	186.709	25.3155	36.9601
Ntmt1	30.5479	31.8946	73.4247	68.6184	67.0562
Bag1	168.013	154.027	107.69	76.6127	99.2643
Copa	122.192	108.13	90.9068	85.9395	109.824
Rhoc	39.2759	31.8946	46.852	25.3155	24.2881
Gnai3	79.2791	116.687	77.6204	87.2719	104.544
Ltb	40.0032	74.6799	60.8376	425.034	360.625
Snrnp25	58.9138	114.354	130.067	113.92	112.992
Larp4b	241.474	112.02	143.353	87.2719	121.44
Lyar	42.9125	72.3462	69.229	78.6113	85.0083
Slamf9	325.117	355.508	162.234	135.904	112.992
Stt3a	101.099	81.6812	96.5011	95.9325	93.9843
Rpl6	55.2771	66.1229	70.6276	63.955	75.5043
Ncf1	250.929	237.264	237.057	155.89	137.808
Slc39a7	72.0057	42.0075	71.3269	55.9606	63.3602
Uchl5	101.099	107.352	106.99	109.256	92.9283
Tnfaip8	146.193	182.032	155.94	146.563	127.248
Ube2a	125.828	120.577	142.654	103.261	109.296
Tmem205	59.6411	143.914	150.346	85.9395	71.8082
Chmp1a	114.191	112.02	120.976	134.572	115.632
Fam129b	137.466	126.022	118.878	62.6226	61.7762
Top3b	58.1865	131.468	95.8018	123.247	120.912
Pnrc1	131.647	137.691	99.2982	162.552	132
Ngdn	88.7344	108.908	79.019	120.582	133.584
Cmtm7	120.01	168.808	128.668	179.873	167.377
Rab6a	148.375	127.578	69.9283	52.6296	63.8882
Ormdl2	71.2784	138.469	138.458	118.583	127.776
Acaa2	69.8238	92.572	122.375	124.579	129.36
2019-09-09	112.736	92.572	99.2982	126.578	125.136
Cops8	72.7331	63.7891	91.6061	73.2817	96.6243
Ptbp3	235.655	160.251	134.262	135.238	136.752
Nenf	37.8212	63.7891	58.7398	42.6366	40.1281
Prps1	25.4566	45.897	71.3269	91.2691	73.9203
Fbxo6	74.1877	149.36	90.9068	147.23	106.128
Cytip	250.202	163.362	148.248	216.514	219.121
Nr4a1	136.738	93.3499	167.828	285.799	196.417
Rap1a	205.107	172.697	95.1025	143.899	138.864
Commd8	151.285	169.586	120.976	121.248	100.848
Mrpl49	39.2759	86.3487	74.124	87.9381	86.0643
Eif1ad	92.371	126.022	104.193	84.6071	93.9843
Mrpl19	50.1858	99.5732	60.8376	95.9325	57.0242
Pbxip1	89.4617	108.908	101.396	130.575	136.752
Pde6d	45.0945	91.0162	65.7326	62.6226	67.0562
Dkk2	29.0932	22.5596	41.2577	0.666198	0.528002
Stoml2	56.0045	67.6787	96.5011	87.2719	82.8963
Gm38431	55.2771	73.1241	64.3341	77.2789	89.7603
Ube2z	79.2791	85.5707	71.3269	89.9367	74.9763
Coa5	186.197	144.692	99.2982	141.234	142.56
Acer3	135.284	178.143	137.06	141.234	139.392
Map4	68.3691	58.3437	83.914	91.2691	88.1763
Rassf1	122.919	147.804	90.9068	114.586	86.0643
Idh3a	47.2765	56.7879	91.6061	94.6001	105.6
Ifit3b	79.2791	258.268	18.1814	24.6493	15.3121
Ubl3	247.292	171.141	120.277	134.572	120.384
Aplp2	117.828	51.3424	81.1169	53.2958	61.7762
Magohb	130.192	191.367	70.6276	146.563	132.528
Pmvk	42.1852	89.4603	146.849	100.596	86.0643
Col5a2	8.72797	11.6687	32.167	4.66338	1.58401
Rab5c	188.379	174.253	140.556	103.927	112.992
H3f3a	158.558	161.807	118.878	123.913	105.6
Trem2	282.932	220.15	399.291	103.927	61.2482
Sp110	188.379	287.829	64.3341	187.868	145.2
Mbtps1	50.9132	56.0099	39.1599	53.2958	43.2961
Anapc10	82.9157	133.024	69.229	90.6029	61.7762
Cnot6	128.738	115.909	74.124	100.596	116.16
Adssl1	261.112	234.153	258.036	123.247	124.608
Cebpb	431.307	150.916	97.2004	86.6057	89.7603
Cdca8	48.7312	25.6712	112.585	105.259	114.576
Tmem199	61.8231	75.4578	97.2004	77.2789	80.2563
Cnih1	97.4623	67.6787	93.704	75.2803	70.7522
Atp2a2	86.5524	74.6799	81.1169	63.2888	58.0802
Pnrc2	114.191	134.579	105.592	125.245	109.296
Sla	258.202	165.696	180.415	208.52	190.081
Lockd	50.9132	29.5608	69.9283	126.578	88.7043
Rpl18	101.099	81.6812	91.6061	96.5987	95.5683
Rbm17	89.4617	84.0149	96.5011	77.9451	78.6723
Pet100	96.0077	107.352	112.585	147.896	119.328
Lman1	53.0951	46.675	58.7398	53.2958	56.4962
Fdx1l	53.0951	73.902	65.0333	73.9479	88.1763
Il1rl1	42.9125	24.1154	16.0835	1.3324	0
Tmem60	55.2771	81.6812	93.0047	109.256	97.1523
Dnajc7	115.646	105.019	107.69	139.901	115.632
Ggh	155.649	173.475	119.577	131.241	100.848
Mrpl52	159.285	196.813	113.284	107.258	85.0083
Ppig	114.191	96.4616	110.487	102.594	101.904
Srrm1	140.375	115.132	95.1025	122.58	91.3443
Emc3	76.3697	97.2395	100.697	92.6015	77.6163
Cisd3	39.2759	38.8958	93.0047	87.9381	73.3923
Taf9	78.5517	83.237	86.0118	92.6015	72.3362
Ccnl1	177.469	122.911	120.277	144.565	124.608
Pbrm1	121.464	80.9033	83.2147	91.2691	96.0963
Flii	95.2803	137.691	122.375	125.911	118.272
Ndufa10	52.3678	66.9008	109.787	85.9395	102.96
Pafah1b1	136.738	112.798	82.5154	76.6127	100.32
Cops5	90.9163	86.3487	93.704	81.2761	86.5923
Top1	94.553	86.3487	93.704	81.2761	92.9283
Rab18	70.5511	63.0112	97.8997	63.955	65.4722
Wbp2	54.5498	80.1253	83.2147	80.6099	93.4563
Rcn1	16.7286	10.8908	34.9642	33.3099	42.2401
Xrn2	58.1865	121.355	73.4247	77.2789	85.5363
Myadm	152.012	103.463	83.2147	66.6198	80.2563
Scd1	14.5466	4.6675	17.4821	8.66057	4.75202
Mrpl11	64.7324	69.2345	84.6133	85.9395	90.2883
Azin1	104.736	91.7941	81.1169	91.9353	73.9203
Pfkl	73.4604	55.232	109.787	57.293	62.8322
Il4ra	216.017	223.262	287.405	91.9353	106.128
Ifi211	244.383	241.932	28.6706	89.2705	114.576
Dnajc5	146.921	119.021	107.69	85.9395	88.7043
0610009B22Rik	87.2797	101.129	78.3197	97.2648	81.3123
Cyr61	14.5466	5.44541	20.2792	2.66479	2.64001
Gorasp2	66.9144	98.0174	102.795	67.286	91.8723
Timm22	65.4598	79.3474	65.0333	99.9296	64.4162
Lbh	49.4585	61.4554	42.6563	80.6099	95.0403
Cdkn2aipnl	70.5511	66.9008	88.1097	129.909	111.408
Ifit2	280.022	388.18	19.5799	73.9479	77.0883
Mcm3	70.5511	69.2345	86.7111	91.9353	112.464
Cant1	73.4604	128.356	111.186	89.2705	86.5923
Uba2	81.461	69.2345	85.3126	75.2803	79.2003
Snx1	142.557	147.026	165.031	101.262	118.8
Gltscr2	64.0051	92.572	100.697	176.542	164.737
Mcm5	45.0945	38.1179	65.0333	87.2719	53.3282
Stard3nl	138.193	152.472	133.563	125.911	144.672
Smc1a	70.5511	60.6774	112.585	81.2761	91.3443
Ranbp3	66.1871	83.237	93.704	98.5972	110.352
Slc15a3	359.301	326.725	145.451	97.2648	96.0963
Vps4b	142.557	133.802	137.06	119.916	110.352
Nudt16l1	42.1852	82.4591	114.682	123.913	118.8
Kcnn4	164.377	146.248	149.647	69.2845	86.0643
Apobec3	86.5524	101.129	45.4534	157.223	140.448
C1s1	35.6392	2.33375	24.4749	4.66338	4.75202
Arpc1a	90.189	115.909	77.6204	89.2705	109.824
Srp72	102.554	70.7903	78.3197	73.2817	82.8963
Cdc26	69.8238	88.6824	82.5154	121.914	101.904
Rtfdc1	105.463	143.137	114.682	111.921	106.128
Fam111a	154.921	200.702	87.4104	98.5972	111.936
Arhgap30	216.017	209.259	139.857	197.194	191.665
Ggnbp2	106.918	121.355	84.6133	105.259	92.9283
Txndc5	50.9132	44.3412	67.1312	51.9634	57.0242
Tsta3	49.4585	70.0124	111.186	65.9536	69.1682
Rp9	73.4604	93.3499	81.1169	103.261	114.048
Actr1a	96.0077	94.1278	99.2982	84.6071	97.1523
U2af1	77.0971	72.3462	70.6276	89.2705	86.0643
Rars	40.0032	57.5658	60.8376	43.3028	60.1922
Slc1a5	58.9138	47.4529	85.3126	115.252	115.104
Fam192a	72.0057	94.1278	72.7255	82.6085	94.5123
BC004004	109.827	83.237	104.193	100.596	117.744
Hk3	157.831	204.592	188.107	198.527	209.089
Nrp1	106.918	91.0162	102.095	229.172	268.753
Eif1b	98.917	117.465	106.99	94.6001	97.1523
Leprot	85.0977	109.686	141.255	128.576	102.96
Rtca	45.8218	43.5633	38.4606	53.962	43.2961
Naa10	42.1852	66.1229	90.2075	89.2705	67.5842
Ccnl2	82.1884	127.578	80.4176	113.254	99.7923
Casp8	110.554	179.699	144.752	118.583	128.832
Sfxn1	48.7312	66.9008	94.4032	86.6057	96.0963
Tmx1	116.373	77.7916	104.193	86.6057	88.1763
Pak2	138.193	168.03	141.255	139.901	125.136
Scamp2	117.828	206.926	126.57	145.897	124.608
Yipf5	79.2791	70.7903	76.2219	66.6198	85.0083
Tm2d3	54.5498	108.13	117.48	102.594	108.768
Cdkn2a	21.0926	10.1129	30.0692	4.66338	4.75202
Szrd1	104.736	94.9057	117.48	107.924	111.936
Traf7	32.7299	58.3437	52.4462	60.624	38.0161
Abce1	44.3672	31.8946	46.852	37.3071	52.8002
Ahsa1	60.3685	93.3499	91.6061	81.9423	93.4563
Twf2	106.19	173.475	165.73	220.511	155.233
Psph	24.7292	42.0075	40.5584	43.3028	55.4402
Casp6	56.7318	83.237	142.654	71.2831	90.2883
Hikeshi	75.6424	77.0137	80.4176	85.2733	82.3683
Ube2j2	126.556	77.7916	79.7183	103.927	105.6
Caprin1	125.828	77.0137	93.704	70.6169	81.3123
Itgb5	131.647	172.697	243.351	49.2986	39.6001
Magt1	113.464	108.13	102.095	61.9564	87.1203
Nagk	76.3697	75.4578	97.8997	91.9353	99.2643
Ttc1	55.2771	84.7928	88.1097	97.931	77.0883
Ccdc58	60.3685	37.34	81.8161	53.2958	67.0562
Ehd1	172.377	133.802	136.36	75.9465	71.2802
Gm5801	121.464	74.6799	77.6204	99.2634	106.128
Nfe2l1	58.9138	26.4491	58.7398	49.9648	70.2242
Ap1m1	52.3678	60.6774	62.2362	89.2705	77.6163
Chtop	89.4617	73.902	72.7255	84.6071	72.3362
Ppm1g	78.5517	114.354	111.186	114.586	115.104
Gimap6	32.0026	61.4554	44.0548	368.407	330.001
Ube2e1	97.4623	108.13	86.7111	96.5987	101.376
Pdzd11	54.5498	69.2345	57.3412	59.9578	58.0802
Wls	49.4585	28.005	33.5656	39.9719	32.7361
Glipr1	101.099	115.132	81.8161	148.562	135.168
Coa6	103.281	97.2395	90.9068	71.9493	83.9523
Psmc5	58.9138	77.0137	70.6276	75.2803	82.3683
Ppp1r14b	51.6405	59.8995	58.0405	49.9648	36.9601
Ergic1	72.7331	56.7879	96.5011	63.955	52.2722
Glrx	282.204	217.816	187.408	121.248	124.608
Ube2j1	93.8257	104.241	92.3054	79.9437	70.2242
Lage3	68.3691	85.5707	93.704	87.2719	90.8163
Ctbp1	116.373	106.574	100.697	88.6043	93.9843
Metrnl	321.48	294.052	102.095	119.916	95.5683
Ctdnep1	88.007	143.137	83.914	113.92	110.88
Tmem9	18.9106	30.3387	55.2434	39.3057	26.4001
Osm	251.656	92.572	242.651	203.19	151.009
Orc6	38.5485	34.2283	50.3484	53.962	49.6322
Bnip3l	90.9163	63.7891	90.9068	69.2845	58.0802
Myo1c	81.461	73.902	85.3126	40.6381	69.6962
Kctd12	221.836	190.589	176.919	147.23	158.929
Pafah1b2	84.3704	65.3449	76.9212	56.6268	76.0323
Pdlim2	27.6386	38.8958	51.0477	19.9859	14.7841
Arl6ip4	60.3685	92.572	103.494	111.255	91.8723
Fcgrt	44.3672	91.7941	187.408	139.235	163.153
Eif2b2	50.9132	64.567	125.172	86.6057	84.4803
Serpinb9	72.7331	73.902	75.5226	234.502	308.353
Cul1	70.5511	64.567	75.5226	87.9381	60.7202
Tmem19	85.0977	129.134	147.549	94.6001	108.768
Mgll	0.727331	3.11166	0.699283	32.6437	44.3522
Rab32	181.105	193.701	172.024	149.228	95.0403
Agpat4	131.647	88.6824	93.704	54.6282	52.2722
Dars	85.825	76.2358	81.8161	73.2817	89.7603
Stat2	168.741	234.931	34.2649	113.254	110.88
Yif1a	38.5485	74.6799	98.5989	87.2719	89.2323
Adgre5	105.463	157.139	59.4391	299.789	258.193
Rnf8-cmtr1	82.9157	109.686	82.5154	101.262	93.4563
Tm9sf2	151.285	100.351	95.1025	57.293	80.2563
Sh3kbp1	80.7337	57.5658	78.3197	90.6029	97.1523
Trip12	121.464	106.574	79.7183	64.6212	94.5123
Sltm	109.827	78.5695	78.3197	75.2803	101.376
Tmem192	54.5498	108.13	79.019	100.596	80.7843
Chchd3	67.6418	56.0099	77.6204	77.9451	72.8643
Mcts1	126.556	154.805	126.57	135.238	129.36
Klc1	72.0057	70.7903	97.2004	88.6043	72.8643
Pold4	87.2797	234.153	227.966	86.6057	80.2563
Grb2	221.109	170.364	109.088	117.251	116.688
Sdpr	21.0926	5.44541	23.0763	0.666198	5.80802
1600014C10Rik	215.29	287.829	143.353	100.596	108.768
Oat	70.5511	49.0087	109.787	79.2775	72.8643
Mtch2	74.1877	95.6837	88.809	70.6169	70.2242
Tmem70	33.4572	76.2358	60.8376	65.2874	74.4483
Dhx15	77.0971	111.242	74.8233	66.6198	85.5363
Mtx1	39.2759	65.3449	84.6133	81.9423	78.6723
Slk	111.282	82.4591	73.4247	85.9395	73.3923
Pcif1	63.2778	85.5707	81.1169	113.92	87.6483
Gm4951	42.9125	89.4603	23.7756	61.9564	88.7043
Tsc22d1	18.1833	11.6687	44.0548	14.6563	22.1761
Rab10	165.104	115.909	67.1312	107.258	89.7603
Clk2-scamp3	32.7299	91.7941	79.7183	121.248	119.856
Rida	30.5479	29.5608	44.7541	52.6296	61.7762
Nsun2	75.6424	49.7866	85.3126	82.6085	82.3683
Tsc22d3	173.832	101.129	167.129	111.255	108.768
Epdr1	15.2739	3.11166	22.3771	32.6437	27.4561
Scamp3	31.2752	89.4603	81.8161	125.245	119.856
Clcf1-pold4	87.2797	233.375	227.267	84.6071	80.2563
Klra4	13.092	21.7816	18.8806	10.6592	6.33602
Acot9	61.0958	50.5645	60.8376	77.9451	85.0083
Tgtp1	18.9106	97.2395	16.7828	86.6057	117.216
Lamb2	10.1826	7.00124	16.7828	3.99719	8.44803
Mrps25	123.646	87.1266	109.787	69.2845	85.0083
Amfr	103.281	77.0137	76.2219	75.2803	82.3683
Eif4g3	135.284	150.916	98.5989	139.235	134.112
Imp4	66.9144	93.3499	113.983	115.918	97.6803
Eif2b1	38.5485	76.2358	68.5298	77.9451	69.6962
Tpst2	62.5504	123.689	128.668	93.2677	97.6803
Ncf2	234.201	273.048	169.926	122.58	119.328
Ddr2	16.7286	6.22333	12.5871	4.66338	3.69601
Mrpl37	24.7292	80.1253	96.5011	95.9325	85.0083
Aga	77.0971	83.237	50.3484	47.3	44.8802
Pqbp1	90.9163	65.3449	102.795	91.9353	88.1763
Hist1h2ao	50.9132	47.4529	64.3341	87.9381	108.768
Mrto4	45.0945	67.6787	67.1312	66.6198	48.0482
Mphosph8	76.3697	77.0137	74.8233	93.2677	83.9523
U2af1l4	69.0964	114.354	97.2004	107.258	97.1523
Ifrd1	74.9151	56.7879	68.5298	101.262	75.5043
Psmd5	35.6392	37.34	70.6276	69.2845	80.7843
Hpf1	80.0064	65.3449	75.5226	91.9353	96.0963
Dcun1d5	122.919	91.0162	93.0047	99.2634	60.7202
Prpsap1	29.0932	45.1191	69.9283	65.2874	74.9763
Sppl2a	216.745	204.592	91.6061	108.59	100.848
Frg1	93.0983	112.798	103.494	108.59	101.376
Rpl3	53.0951	55.232	86.0118	85.2733	82.8963
Syncrip	106.918	45.897	72.0262	68.6184	81.3123
Pon2	87.2797	108.13	130.766	105.259	87.1203
Mgat1	128.738	119.021	82.5154	92.6015	90.2883
Rsrc2	77.8244	113.576	83.914	89.2705	89.2323
Slc25a17	37.0939	61.4554	88.809	97.931	88.7043
Snapin	54.5498	64.567	92.3054	93.9339	96.6243
Myh9	233.473	85.5707	122.375	65.9536	86.5923
Dctn5	85.825	86.3487	113.983	109.923	102.96
Nolc1	61.8231	42.7854	51.747	55.2944	52.8002
Rps17	56.0045	71.5683	71.3269	63.955	60.7202
Sirt7	66.1871	178.143	143.353	199.859	138.864
Copb2	104.736	80.1253	76.2219	61.9564	83.4243
Dlst	88.7344	95.6837	92.3054	86.6057	82.8963
Prdx3	52.3678	57.5658	76.9212	70.6169	77.0883
Ptrf	34.9119	9.33499	24.4749	3.33099	4.75202
Plbd2	72.7331	93.3499	96.5011	89.9367	91.8723
Hnrnpa0	162.195	93.3499	97.2004	65.2874	68.6402
Hpcal1	77.8244	175.031	83.2147	109.923	125.664
Pop5	65.4598	78.5695	83.914	116.585	120.912
Rbm42	86.5524	91.7941	97.8997	111.255	112.992
Mrps6	27.6386	19.4479	28.6706	43.3028	49.1042
Tomm70a	100.372	114.354	59.4391	67.9522	93.4563
Nubp1	80.0064	166.474	88.809	141.234	123.024
Myof	72.0057	52.1204	62.9355	43.3028	69.1682
Mkrn1	130.92	145.47	116.081	132.573	166.321
Mrc1	239.292	227.151	380.41	48.6324	54.9122
Fam89b	63.2778	85.5707	134.962	133.906	104.016
Pdcd6ip	191.288	102.685	81.8161	89.2705	87.1203
Tsc22d4	130.192	152.472	130.766	113.254	89.2323
Rab8b	201.471	192.145	126.57	137.237	163.681
D17H6S56E-5	101.826	44.3412	123.074	99.2634	72.8643
Blmh	61.8231	74.6799	96.5011	100.596	90.2883
F10	190.561	193.701	243.351	113.92	153.121
Ogdh	58.1865	90.2382	80.4176	104.593	108.768
Tmem173	98.917	142.359	113.284	168.548	136.752
Thoc3	66.1871	89.4603	76.9212	100.596	62.8322
Cmtr1	81.461	104.241	76.2219	96.5987	88.7043
Zeb2	208.744	155.583	109.088	100.596	95.0403
Trappc5	66.9144	101.907	52.4462	92.6015	86.5923
2019-09-02	89.4617	83.237	86.0118	64.6212	72.3362
Celf1	98.1897	90.2382	70.6276	69.2845	59.6642
Scamp4	38.5485	59.8995	97.8997	83.2747	79.7283
Gde1	78.5517	113.576	183.212	84.6071	73.9203
Rbck1	62.5504	89.4603	62.2362	86.6057	100.848
Pgs1	140.375	163.362	100.697	89.9367	63.3602
Trafd1	134.556	186.7	63.6348	140.568	124.08
Rnf13	160.013	152.472	139.857	81.2761	72.8643
Serf2	80.7337	102.685	105.592	114.586	115.632
Trp53	53.8225	42.7854	61.5369	88.6043	81.3123
Pnn	85.0977	38.8958	71.3269	88.6043	82.3683
Hist1h2ap	50.9132	47.4529	64.3341	87.2719	107.712
Hcst	66.9144	149.36	102.095	273.141	271.921
Ppp1r15a	64.0051	68.4566	104.892	163.218	140.448
Fbln2	15.2739	3.11166	26.5728	3.33099	2.64001
Rragc	125.828	83.237	95.1025	76.6127	85.0083
Ufm1	101.826	112.02	90.9068	81.2761	87.1203
Uchl3	43.6398	48.2308	69.229	73.2817	63.3602
Mrps26	59.6411	79.3474	89.5083	129.909	81.8403
Matr3	109.827	54.4541	70.6276	80.6099	67.0562
Wipf1	177.469	155.583	86.0118	149.228	128.832
Prkag1	56.7318	109.686	102.095	85.2733	91.8723
Nfkb1	135.284	101.129	85.3126	133.906	121.44
Bad	43.6398	63.0112	137.06	72.6155	82.3683
Capn2	128.738	105.797	113.983	67.9522	67.5842
Fh1	61.0958	58.3437	80.4176	113.92	89.2323
Apol9a	18.9106	4.6675	17.4821	2.66479	5.28002
Eef1akmt1	53.8225	74.6799	85.3126	101.262	102.432
Nxt1	52.3678	82.4591	61.5369	77.9451	69.6962
Col6a2	5.09132	2.33375	20.9785	2.66479	2.64001
Snhg3	92.371	84.7928	104.193	97.931	82.8963
Ddx21	66.9144	83.237	79.019	75.9465	92.4003
2019-03-05	116.373	109.686	39.8591	69.9507	56.4962
Dpcd	78.5517	101.129	67.1312	94.6001	80.2563
Spc24	47.2765	29.5608	81.1169	60.624	88.7043
Map7d1	138.92	121.355	113.983	65.2874	83.4243
Basp1	444.399	188.256	143.353	45.9676	55.4402
Rpl5	48.7312	42.0075	67.1312	61.2902	34.3201
Dctn2	89.4617	86.3487	96.5011	82.6085	102.96
Phpt1	32.7299	31.1166	50.3484	50.631	43.2961
Atg101	76.3697	85.5707	120.976	80.6099	81.3123
Eps8	72.0057	29.5608	51.0477	27.3141	23.7601
Nipsnap3b	100.372	150.916	113.983	114.586	93.4563
Mob4	82.1884	73.1241	56.6419	75.9465	81.8403
Tmem109	125.101	89.4603	107.69	59.9578	74.9763
Brd2	89.4617	99.5732	62.9355	98.5972	100.32
Spcs3	107.645	87.9045	76.2219	98.5972	91.8723
Pkig	90.189	92.572	80.4176	65.9536	51.2162
Ifi207	221.836	232.597	46.852	99.9296	130.416
Washc3	99.6443	99.5732	76.9212	92.6015	106.128
Mpv17l2	49.4585	86.3487	83.914	81.2761	84.4803
Idh3g	53.0951	65.3449	93.704	106.592	74.4483
Plekha2	138.92	109.686	85.3126	71.2831	106.656
Chchd7	53.8225	52.1204	56.6419	60.624	50.6882
Pitpnb	72.7331	83.237	73.4247	79.2775	60.7202
Cept1	105.463	169.586	114.682	121.914	130.944
Cd300ld	157.831	322.835	141.255	135.904	124.08
Prkcsh	70.5511	58.3437	74.8233	55.2944	60.1922
Ap2m1	83.643	115.909	119.577	69.9507	74.4483
Mrpl22	56.7318	86.3487	60.1384	53.2958	61.2482
Plp2	66.1871	50.5645	75.5226	41.3043	31.1521
2310036O22Rik	122.192	119.021	56.6419	58.6254	58.0802
Zfp106	82.1884	70.7903	82.5154	75.2803	81.3123
Rgcc	67.6418	77.7916	253.141	85.9395	80.7843
Mmadhc	96.0077	70.0124	74.8233	78.6113	59.6642
Rangap1	76.3697	54.4541	72.7255	77.2789	84.4803
Ifnar2	123.646	234.931	138.458	112.587	95.5683
Ube2q1	135.284	140.025	65.0333	91.9353	68.6402
Rnase4	200.016	203.814	339.152	29.9789	21.6481
Rae1	56.7318	63.7891	46.1527	55.9606	58.0802
Edem2	47.2765	55.232	81.8161	85.9395	84.4803
Uap1l1	105.463	72.3462	99.9975	93.2677	108.768
Slc11a1	183.287	164.14	118.878	187.202	177.409
Dpm2	64.0051	94.9057	90.9068	111.921	98.7363
Ccdc86	101.099	175.031	117.48	95.2663	106.656
Ola1	82.1884	63.7891	72.7255	61.2902	55.9682
Lsm14a	118.555	95.6837	79.7183	83.2747	74.4483
Srp68	74.1877	66.1229	84.6133	50.631	70.7522
Klf2	106.19	101.907	44.7541	75.9465	95.5683
Dag1	44.3672	52.1204	53.8448	23.9831	41.1841
Myd88	99.6443	227.929	104.193	147.23	133.056
Nob1	33.4572	45.1191	51.747	39.9719	53.3282
Nckap1l	196.379	203.036	206.988	122.58	136.224
Api5	93.0983	91.0162	67.1312	93.9339	90.2883
Pcna	77.8244	51.3424	72.7255	86.6057	85.0083
Lap3	80.7337	43.5633	60.1384	67.286	80.7843
Oaf	21.0926	17.8921	27.9713	1.99859	3.69601
Pagr1a	80.0064	141.581	68.5298	99.9296	110.88
Faim	107.645	115.909	81.1169	132.573	118.8
Mfge8	26.1839	10.8908	41.2577	19.3197	11.616
Lyz1	121.464	157.917	220.974	232.503	127.776
Psmd11	64.7324	101.129	88.809	83.2747	99.7923
Dqx1	24.0019	24.8933	8.3914	7.99437	3.16801
Arrb2	317.116	239.598	137.06	81.2761	73.9203
Dpysl3	10.1826	3.88958	18.8806	1.3324	1.056
Trnau1ap	66.1871	73.902	78.3197	88.6043	89.2323
Ivns1abp	159.285	81.6812	153.143	81.9423	76.0323
Actl6a	56.0045	48.2308	69.9283	64.6212	63.8882
Cited1	0.727331	1.55583	2.09785	29.9789	44.3522
Cd86	177.469	283.939	132.864	127.91	162.625
Gadd45b	55.2771	161.807	97.8997	223.842	165.265
Ehbp1l1	133.102	129.134	89.5083	97.2648	81.3123
Dtd1	23.2746	33.4504	48.2505	82.6085	77.0883
Zdhhc20	80.0064	72.3462	102.795	113.92	93.9843
Pex2	66.1871	87.9045	84.6133	62.6226	76.5603
Lime1	46.5492	77.7916	53.8448	331.766	238.129
Manbal	39.2759	66.9008	65.0333	57.293	59.1362
Snx17	69.8238	101.129	111.885	85.2733	99.2643
Mrps11	26.1839	60.6774	88.809	87.9381	75.5043
Exosc9	71.2784	54.4541	54.5441	59.9578	83.4243
Cdk11b	81.461	82.4591	86.7111	100.596	69.1682
Bcl10	86.5524	91.0162	76.9212	103.927	117.744
Ifi205	188.379	264.491	16.7828	129.242	145.729
Ppp4c	76.3697	81.6812	93.0047	154.558	128.832
Pmf1	42.1852	59.1216	92.3054	82.6085	63.3602
Ak6	66.1871	98.7953	102.095	83.2747	102.96
Ubtf	79.2791	57.5658	78.3197	63.2888	78.1443
Got2	58.1865	70.0124	81.8161	83.9409	67.5842
AB124611	170.923	259.824	113.284	154.558	140.976
Tex264	86.5524	52.1204	79.019	50.631	61.7762
1110008P14Rik	41.4579	87.9045	85.3126	107.924	88.7043
Gmnn	98.1897	63.7891	82.5154	79.2775	76.5603
Thy1	88.007	122.133	89.5083	235.834	252.385
Atf1	109.1	96.4616	85.3126	62.6226	78.1443
Farsb	56.7318	41.2295	45.4534	64.6212	55.9682
Gzmf	402.941	154.805	297.895	23.9831	13.2
Emilin2	264.748	210.815	202.093	67.9522	93.4563
Dok2	152.012	140.803	210.484	181.872	162.625
Ptrh2	45.0945	53.6762	42.6563	70.6169	53.8562
2210016F16Rik	114.191	210.815	134.962	152.559	154.177
Zfand5	98.1897	98.7953	69.9283	81.2761	67.5842
Mak16	49.4585	52.8983	54.5441	80.6099	64.9442
Abhd12	130.192	139.247	136.36	94.6001	69.1682
2410006H16Rik	62.5504	39.6737	48.2505	53.2958	34.8481
Zc3h15	75.6424	67.6787	51.747	82.6085	87.6483
Mtx2	57.4591	61.4554	45.4534	53.962	50.1602
Nelfb	70.5511	75.4578	88.1097	90.6029	99.7923
Dusp6	186.197	166.474	151.744	53.2958	49.1042
Ddx39b	96.735	82.4591	67.1312	68.6184	89.7603
Ralbp1	85.0977	91.0162	90.9068	79.2775	78.6723
Cmip	183.287	133.802	85.3126	115.918	93.9843
Phb	38.5485	49.7866	68.5298	61.9564	58.6082
Pld3	98.1897	71.5683	128.668	140.568	145.729
Phc2	80.7337	74.6799	65.0333	73.9479	71.8082
Prpf8	43.6398	63.7891	95.1025	79.9437	83.4243
Trf	100.372	165.696	327.964	116.585	124.08
Rpl35	58.9138	80.9033	83.2147	95.9325	80.7843
Chchd6	20.3653	30.3387	42.6563	35.3085	24.2881
Pgrmc1	41.4579	52.8983	60.1384	41.3043	56.4962
Gaa	52.3678	31.1166	44.7541	39.9719	44.8802
Htra2	40.7305	68.4566	70.6276	64.6212	69.6962
Vamp3	99.6443	120.577	115.382	74.6141	77.0883
Nt5c3	100.372	148.582	45.4534	75.2803	79.7283
Dync1i2	184.015	155.583	87.4104	57.9592	57.0242
Abi1	186.197	136.913	96.5011	96.5987	92.4003
Dctn6	62.5504	57.5658	58.0405	103.261	110.352
Hmga2	25.4566	12.4467	16.7828	1.3324	1.056
Samd9l	112.736	152.472	45.4534	85.2733	76.0323
Tnfrsf1a	90.9163	147.026	113.284	87.9381	108.24
Il2rb	46.5492	59.1216	63.6348	291.128	317.329
Ifitm6	125.828	320.501	39.8591	155.89	103.488
Stt3b	89.4617	94.9057	99.9975	59.9578	69.1682
Sac3d1	22.5473	69.2345	69.9283	89.9367	62.3042
Gstm1	25.4566	52.8983	58.0405	67.9522	57.0242
Serpinf1	14.5466	7.00124	25.8735	10.6592	9.50403
Mrpl50	42.1852	56.7879	99.9975	55.2944	59.1362
Ptges3	93.8257	80.9033	52.4462	45.9676	51.7442
Gm21975	140.375	230.263	97.8997	199.859	155.233
Prpf38a	61.8231	154.027	58.7398	73.9479	72.3362
Nubp2	27.6386	108.13	90.2075	102.594	99.7923
Dkc1	48.0038	35.7841	61.5369	62.6226	61.7762
Rilpl2	66.9144	80.9033	69.9283	169.88	167.905
Sqle	27.6386	27.2271	41.2577	33.9761	40.6561
Os9	78.5517	103.463	118.179	111.921	95.5683
Tmpo	98.1897	77.0137	78.3197	98.5972	106.656
Rchy1	69.8238	77.7916	62.2362	87.9381	64.9442
Cox16	119.282	145.47	104.193	127.91	99.7923
Lpcat2	142.557	200.702	188.107	111.255	78.6723
Cenpw	39.2759	38.1179	48.2505	95.9325	81.8403
Josd2	31.2752	49.0087	39.8591	79.2775	78.6723
Fosl2	123.646	121.355	128.668	125.911	158.401
Inhba	48.7312	27.2271	74.8233	20.6521	23.2321
Il17ra	189.833	192.923	148.947	76.6127	74.4483
Copb1	89.4617	84.0149	76.9212	62.6226	71.8082
Med11	90.189	172.697	101.396	147.23	126.192
Ptpmt1	74.1877	94.1278	88.1097	73.9479	65.4722
Acat1	66.9144	40.4516	72.0262	86.6057	83.9523
Ss18l2	36.3665	37.34	51.0477	62.6226	79.2003
Nudt9	54.5498	65.3449	76.2219	78.6113	73.9203
Vps26a	117.1	70.7903	118.878	89.9367	109.296
Mrpl48	54.5498	57.5658	87.4104	106.592	87.6483
Mrpl46	37.0939	87.1266	114.682	79.9437	123.024
Clec4d	331.663	217.039	233.561	40.6381	47.5202
Rdx	74.1877	56.0099	58.0405	52.6296	57.5522
Snrnp70	129.465	83.237	76.9212	79.2775	64.9442
Txndc12	69.0964	99.5732	79.7183	46.6338	58.0802
Borcs7	71.2784	104.241	93.0047	67.9522	62.3042
Samsn1	121.464	121.355	109.088	242.496	199.057
Slpi	105.463	180.476	130.766	91.9353	75.5043
Ccl17	24.7292	24.8933	176.919	161.886	302.017
Slc48a1	58.1865	43.5633	72.7255	67.9522	80.7843
Nfkbib	94.553	119.799	67.1312	107.924	105.072
Pigyl	53.0951	102.685	96.5011	76.6127	71.2802
Itgal	153.467	140.025	94.4032	187.202	218.593
Tiprl	67.6418	54.4541	62.9355	89.2705	105.6
Gemin7	54.5498	81.6812	85.3126	77.9451	88.7043
Tnpo3	74.1877	64.567	85.3126	60.624	76.0323
Imp3	63.2778	80.9033	59.4391	96.5987	68.6402
Mrps23	85.825	92.572	98.5989	99.9296	92.9283
Evi2b	139.648	228.707	92.3054	197.194	151.537
Itpripl2	200.743	91.7941	74.124	41.9704	54.3842
Kmt2e	121.464	109.686	103.494	97.931	101.904
Pnisr	65.4598	63.7891	81.1169	73.2817	81.3123
Slc35b1	74.1877	80.9033	71.3269	55.9606	57.0242
Fes	160.013	186.7	137.06	123.247	106.656
Sema4a	125.101	151.694	117.48	193.863	205.393
Cab39	138.92	92.572	97.8997	101.928	132
Tlr2	240.019	174.253	184.611	99.2634	85.5363
Dap3	61.0958	73.902	77.6204	61.9564	73.3923
Raf1	69.0964	79.3474	76.2219	97.931	93.4563
Snap23	139.648	168.03	103.494	97.931	106.656
Creb3	50.9132	100.351	86.0118	128.576	91.3443
Dram2	95.2803	193.701	125.871	107.258	109.824
Mtfr1l	62.5504	74.6799	76.9212	75.9465	94.5123
Alas1	92.371	171.141	203.491	89.2705	107.712
Cycs	72.0057	101.129	46.1527	79.2775	74.4483
Gtf2i	52.3678	41.2295	69.9283	39.9719	68.1122
Maea	93.8257	80.9033	68.5298	95.2663	80.7843
Mad2l1	34.9119	30.3387	43.3556	71.2831	63.3602
Mgp	18.1833	10.8908	24.4749	1.99859	2.11201
Hp1bp3	103.281	52.1204	65.7326	73.9479	77.6163
Pdcd1	25.4566	12.4467	33.5656	341.759	327.361
Mapk3	143.284	59.1216	112.585	65.9536	71.8082
1810022K09Rik	112.736	113.576	67.8305	69.9507	85.0083
Map2k3	101.099	87.1266	86.0118	85.2733	67.0562
Mapk1	101.826	56.7879	84.6133	87.9381	72.3362
Qk	81.461	69.2345	81.1169	54.6282	52.2722
Rbbp6	101.826	90.2382	81.1169	60.624	87.6483
Phax	37.0939	75.4578	76.2219	51.9634	59.6642
B9d2	66.1871	105.019	108.389	97.931	83.9523
Ypel5	118.555	105.797	114.682	58.6254	88.1763
2610507B11Rik	72.0057	80.9033	89.5083	59.9578	68.6402
Rbmxl1	42.9125	46.675	46.1527	56.6268	52.2722
Gm14005	129.465	172.697	103.494	59.9578	45.4082
Smpdl3a	126.556	189.811	109.088	177.875	176.881
Wdr24	33.4572	90.2382	79.019	75.2803	95.0403
Cpsf2	59.6411	74.6799	70.6276	73.2817	71.8082
Kmt5a	56.0045	48.2308	52.4462	41.3043	53.8562
Isy1	69.8238	101.907	75.5226	80.6099	90.2883
Bet1	66.9144	61.4554	53.8448	70.6169	63.8882
Dnttip2	62.5504	73.1241	53.8448	53.962	65.4722
Gabarapl1	33.4572	25.6712	39.1599	49.9648	68.1122
Znhit3	49.4585	80.9033	58.7398	72.6155	57.5522
Dnajc1	53.8225	38.8958	42.6563	67.9522	77.0883
Drap1	73.4604	75.4578	62.9355	55.9606	45.9362
Ruvbl2	21.0926	43.5633	50.3484	41.9704	44.8802
Clk1	103.281	100.351	76.2219	116.585	119.328
Wdfy1	101.826	121.355	85.3126	85.9395	84.4803
Mat2b	57.4591	109.686	82.5154	128.576	111.936
Fubp1	71.2784	55.232	45.4534	57.9592	54.3842
Bace2	1.45466	4.6675	2.09785	13.324	34.3201
Rnf166	85.825	73.1241	83.914	135.238	129.36
Pyurf	26.9112	53.6762	54.5441	71.2831	71.2802
Rpl35a	49.4585	34.2283	36.3627	39.3057	300.961
Dohh	49.4585	45.897	118.179	75.2803	83.4243
Cmpk2	193.47	269.159	20.9785	32.6437	48.0482
Plekhb2	88.7344	105.797	102.795	95.2663	84.4803
Mlkl	46.5492	61.4554	28.6706	29.3127	41.1841
Serf1	65.4598	69.2345	100.697	13.324	15.3121
Tmem219	100.372	198.369	86.0118	127.244	95.5683
Tspan13	62.5504	144.692	55.9427	240.497	213.841
Ykt6	112.009	87.9045	89.5083	63.2888	81.3123
Sec31a	41.4579	27.2271	42.6563	32.6437	36.9601
Wwp2	84.3704	73.1241	74.8233	48.6324	50.1602
Myo1g	116.373	168.808	114.682	161.22	199.057
Mrps9	64.7324	57.5658	58.0405	74.6141	74.9763
Abr	139.648	65.3449	116.081	97.2648	121.44
Rcc1	24.0019	34.2283	55.9427	64.6212	58.0802
Ptgs2	130.92	66.9008	157.339	95.9325	110.88
Seh1l	89.4617	68.4566	61.5369	68.6184	63.8882
Mknk2	96.0077	110.464	102.795	141.9	135.168
Bri3bp	41.4579	71.5683	60.8376	93.2677	71.8082
Nono	53.0951	52.1204	60.8376	66.6198	64.4162
Ugdh	57.4591	41.2295	39.8591	37.3071	34.3201
Adcy7	121.464	86.3487	99.9975	121.914	112.464
Gtf2e2	71.2784	52.8983	85.3126	53.962	63.8882
Tsg101	81.461	73.1241	105.592	67.286	65.4722
Fam105a	138.92	181.254	171.324	157.223	142.032
Brd9	48.0038	84.0149	67.1312	88.6043	90.8163
Mthfsl	93.8257	139.247	79.019	121.248	114.048
Rraga	72.0057	66.1229	86.7111	62.6226	56.4962
Cul3	88.007	90.2382	69.229	54.6282	70.7522
Riok3	152.012	125.244	111.885	85.2733	90.2883
Pes1	59.6411	56.7879	84.6133	71.2831	70.2242
Snapc5	113.464	122.911	129.367	114.586	123.024
Sdf2l1	84.3704	83.237	140.556	85.9395	123.024
Pkn1	80.7337	137.691	104.892	124.579	117.744
Ext1	31.2752	48.2308	65.7326	25.3155	42.2401
Ddx54	78.5517	77.7916	76.2219	81.9423	58.6082
Afg3l1	66.1871	62.2333	84.6133	57.293	58.6082
Tmed4	53.0951	85.5707	101.396	49.2986	59.6642
Tmem165	64.7324	80.1253	67.8305	64.6212	67.5842
Hbp1	44.3672	91.7941	109.088	77.2789	79.7283
1700123O20Rik	42.9125	95.6837	91.6061	112.587	102.432
Rab4b	56.0045	102.685	100.697	143.899	111.408
Wdr77	21.8199	30.3387	37.7613	55.9606	40.6561
Snx4	98.1897	73.902	103.494	83.2747	67.0562
Tex261	63.2778	72.3462	93.0047	71.2831	80.2563
Ubd	5.81865	7.00124	14.6849	19.9859	28.5121
Slc16a3	211.653	84.7928	86.7111	30.6451	31.6801
P2rx4	104.736	196.813	85.3126	126.578	138.336
Neurl3	223.291	211.593	113.983	116.585	115.104
Yipf1	80.7337	88.6824	91.6061	116.585	102.96
Klra2	293.842	234.931	82.5154	110.589	86.5923
Pea15a	112.736	134.579	120.277	73.9479	75.5043
Hp	101.099	213.927	83.914	138.569	95.0403
Rnf4	88.007	105.019	68.5298	97.2648	83.9523
Slc45a2	1.45466	2.33375	0.699283	23.3169	40.1281
Hagh	29.8206	40.4516	85.3126	50.631	46.9922
Ppp1r18	176.741	160.251	90.2075	95.2663	85.5363
Glo1	26.1839	46.675	62.2362	45.9676	46.9922
Lpxn	186.924	202.258	107.69	155.224	138.336
Gnl1	88.7344	45.897	52.4462	67.9522	69.1682
Pum2	123.646	95.6837	76.2219	67.286	84.4803
Klra15	12.3646	20.2258	17.4821	7.32817	5.80802
Vav1	141.83	239.598	132.864	134.572	134.64
Smarcb1	50.1858	66.9008	74.8233	59.2916	74.9763
Lxn	61.0958	95.6837	79.019	48.6324	39.6001
Fgr	136.011	227.929	107.69	144.565	145.2
Tyms	49.4585	35.7841	64.3341	60.624	73.3923
Gtf2f1	82.9157	101.907	63.6348	59.2916	77.6163
Ralb	124.374	141.581	140.556	67.286	67.5842
Dguok	53.8225	59.8995	58.7398	105.259	83.4243
Ufd1l	66.9144	67.6787	51.0477	101.928	67.0562
Rpl7	40.7305	63.7891	56.6419	63.955	60.7202
Ifi44	69.8238	48.2308	13.9857	10.6592	16.8961
Pak1ip1	72.7331	77.0137	81.1169	83.9409	76.0323
Lbr	100.372	87.1266	69.9283	91.9353	104.016
Smim4	121.464	118.243	99.9975	133.24	109.824
Scarb2	106.19	146.248	102.795	82.6085	85.0083
Cflar	92.371	91.7941	51.0477	61.9564	86.0643
Mcm7	40.7305	31.8946	53.1455	60.624	56.4962
2210013O21Rik	44.3672	45.1191	55.2434	35.9747	54.9122
Rab34	18.9106	1.55583	30.0692	5.99578	3.69601
Brcc3	73.4604	84.7928	80.4176	77.9451	91.8723
Cyb5r1	72.0057	87.9045	42.6563	40.6381	40.6561
Sec24c	57.4591	74.6799	90.9068	85.2733	94.5123
Lyrm2	80.7337	95.6837	76.2219	89.9367	79.2003
Commd10	60.3685	66.9008	113.284	67.9522	62.3042
Rad23a	50.9132	61.4554	61.5369	59.2916	59.6642
Lta4h	40.0032	53.6762	93.704	102.594	97.1523
Chchd4	24.7292	56.7879	60.8376	57.293	52.8002
Bfar	83.643	118.243	95.8018	82.6085	114.048
Hacd2	70.5511	70.7903	86.0118	80.6099	61.2482
Ltbp4	13.8193	7.00124	11.8878	3.99719	2.11201
Ubqln1	93.0983	68.4566	77.6204	61.2902	77.0883
Yars	32.0026	35.7841	42.6563	31.9775	49.1042
Cryzl1	61.8231	51.3424	68.5298	59.9578	46.4642
Elp5	50.9132	74.6799	75.5226	113.254	81.3123
Prkrip1	52.3678	91.0162	55.9427	57.9592	54.9122
Rpl19	40.0032	35.7841	45.4534	51.2972	47.5202
Noc2l	85.825	66.1229	79.019	47.3	73.3923
Mrps30	50.9132	76.2358	71.3269	79.9437	68.1122
Papss1	37.0939	35.7841	50.3484	21.9845	19.0081
Zranb2	86.5524	38.1179	46.852	55.2944	48.5762
Btf3	74.9151	54.4541	66.4319	69.9507	80.2563
Polr2h	48.0038	44.3412	61.5369	68.6184	61.2482
Prpf38b	101.099	62.2333	74.8233	71.9493	82.3683
Ap3d1	92.371	86.3487	83.2147	76.6127	71.2802
Tmem50b	85.825	157.917	99.9975	140.568	119.328
Acod1	244.383	220.928	55.2434	87.2719	107.712
Smim20	26.1839	78.5695	99.9975	77.9451	75.5043
Srsf9	106.19	83.237	78.3197	73.9479	66.0002
Tor1aip2	69.0964	63.0112	47.5513	46.6338	49.6322
Med7	74.9151	88.6824	70.6276	73.2817	67.5842
Cdipt	67.6418	94.9057	72.0262	83.9409	85.0083
Tecpr1	21.0926	51.3424	40.5584	99.9296	111.936
Elk3	140.375	103.463	89.5083	59.9578	57.5522
Actg1	104.736	98.7953	53.8448	77.2789	71.2802
Rsrc1	36.3665	70.0124	65.0333	56.6268	72.8643
Mrpl16	29.8206	92.572	71.3269	77.2789	74.4483
Pofut2	49.4585	77.7916	65.7326	71.2831	54.3842
Rbfa	61.0958	94.1278	88.1097	100.596	80.7843
Arl4c	133.829	195.257	167.828	59.9578	69.1682
Faap20	72.0057	91.0162	64.3341	78.6113	90.2883
Arcn1	75.6424	77.0137	74.8233	65.9536	62.8322
Wbscr22	45.8218	58.3437	64.3341	85.9395	68.6402
Cdk5rap3	46.5492	43.5633	82.5154	67.9522	55.4402
Mmp2	10.91	7.00124	34.9642	0.666198	0.528002
2810004N23Rik	42.9125	31.8946	48.9498	38.6395	48.5762
Ppfibp1	27.6386	17.8921	46.1527	11.3254	14.256
Vcam1	32.0026	10.1129	76.9212	21.3183	42.2401
Cldnd1	43.6398	66.9008	64.3341	68.6184	68.6402
Znfx1	133.829	202.258	32.167	61.9564	90.2883
Acp1	49.4585	61.4554	63.6348	51.2972	57.5522
Parp12	117.1	122.133	32.167	48.6324	50.6882
Mri1	16.7286	41.2295	57.3412	47.3	50.6882
Aldh2	64.0051	65.3449	43.3556	63.955	54.3842
Cst7	40.0032	53.6762	53.1455	243.828	291.985
Actr10	75.6424	65.3449	67.8305	65.9536	76.0323
Ifi203	143.284	179.699	28.6706	110.589	109.824
Echs1	72.0057	66.1229	84.6133	79.9437	71.2802
Tbcc	45.8218	127.578	62.9355	46.6338	49.1042
Nucks1	75.6424	61.4554	62.9355	44.6352	62.3042
Bin2	101.826	145.47	106.291	179.873	163.681
Rfc3	45.8218	38.8958	45.4534	51.2972	64.4162
Txndc15	72.7331	44.3412	80.4176	59.9578	62.8322
Tmem222	58.9138	49.0087	80.4176	71.2831	72.8643
Usp5	53.0951	22.5596	54.5441	47.3	79.2003
Haus7	30.5479	40.4516	45.4534	61.9564	45.9362
Snd1	37.0939	32.6725	67.8305	47.9662	65.4722
Mocs2	71.2784	83.237	66.4319	63.2888	42.7681
Cenpm	32.0026	10.8908	39.8591	58.6254	66.0002
Gspt1	65.4598	53.6762	56.6419	48.6324	57.0242
Rab1b	68.3691	107.352	105.592	79.2775	79.7283
Ccar1	93.0983	74.6799	86.7111	55.9606	58.6082
Irgm2	64.0051	96.4616	22.3771	65.9536	87.1203
Parp9	101.826	98.0174	39.8591	70.6169	65.4722
Znrd1	77.8244	104.241	50.3484	75.9465	82.8963
Adar	121.464	154.805	32.8663	76.6127	91.8723
Chmp4b	157.831	161.029	39.1599	61.2902	60.1922
Ppp1r15b	88.7344	108.908	79.7183	117.251	99.7923
Glipr2	99.6443	119.799	63.6348	87.9381	96.0963
Runx3	117.828	220.928	141.955	60.624	80.7843
2810474O19Rik	80.0064	115.132	51.0477	49.2986	81.8403
Srrm2	115.646	67.6787	58.0405	60.624	53.3282
Alkbh6	42.9125	63.0112	68.5298	111.255	97.6803
Ppil1	42.9125	35.0062	51.0477	45.9676	70.2242
Fen1	46.5492	39.6737	81.8161	78.6113	108.768
Kdelr2	44.3672	48.2308	62.2362	45.9676	41.1841
Pigx	62.5504	120.577	97.2004	95.2663	90.2883
Ptges	12.3646	10.1129	26.5728	0	1.056
Ccm2	61.8231	86.3487	51.747	113.254	80.2563
4930503E24Rik	44.3672	59.1216	46.852	79.2775	59.6642
Mgl2	10.1826	67.6787	174.122	165.883	252.385
Cd84	194.925	195.257	137.06	89.2705	120.384
Cops3	35.6392	55.232	54.5441	45.3014	54.3842
Apol9b	9.4553	27.2271	20.9785	7.32817	4.22401
Emc4	40.7305	90.2382	56.6419	83.9409	74.4483
Ccdc115	92.371	96.4616	127.27	105.925	108.768
Plin3	42.1852	40.4516	84.6133	53.962	61.2482
Gbp9	101.099	103.463	27.272	115.252	115.104
Soat1	114.191	122.911	103.494	53.962	71.8082
Nol7	81.461	88.6824	64.3341	87.2719	80.2563
Prelid2	65.4598	38.8958	78.3197	57.293	63.8882
Fez2	76.3697	70.7903	90.9068	50.631	56.4962
Uggt1	53.8225	42.7854	69.229	53.962	60.1922
Ndufaf2	44.3672	66.1229	48.2505	39.9719	49.6322
Rad23b	112.009	41.2295	34.2649	36.6409	38.0161
Ppp1r7	65.4598	68.4566	89.5083	74.6141	81.8403
Hcls1	246.565	161.029	95.1025	104.593	112.464
Mrps35	37.8212	52.8983	47.5513	37.3071	34.8481
Eftud2	37.8212	58.3437	58.0405	87.2719	73.3923
Irf9	104.736	147.026	37.7613	77.9451	82.8963
Lims1	123.646	107.352	74.8233	90.6029	100.32
Pycr2	39.2759	42.7854	67.1312	38.6395	50.6882
Cfl2	24.0019	27.2271	30.7685	22.6507	14.256
Chmp6	38.5485	38.8958	82.5154	49.2986	64.9442
Bst1	176.741	182.032	136.36	97.931	141.504
Lsm2	42.9125	49.0087	64.3341	45.9676	44.8802
Dusp11	98.917	91.0162	72.7255	86.6057	89.2323
Dld	76.3697	52.1204	65.7326	63.2888	59.1362
Sh2b3	117.828	128.356	90.2075	91.2691	73.9203
Csnk1g2	71.2784	59.8995	75.5226	70.6169	67.0562
Nfkbiz	110.554	133.024	100.697	111.255	99.7923
Tfg	96.735	65.3449	76.2219	53.2958	54.3842
Chp1	103.281	70.7903	104.892	73.2817	85.5363
Cdc42se2	86.5524	89.4603	97.8997	126.578	110.88
Gimap1	30.5479	47.4529	38.4606	286.465	262.417
Asf1a	34.9119	41.2295	54.5441	39.9719	57.5522
Tmod3	122.192	105.019	101.396	65.9536	84.4803
Atrx	81.461	44.3412	59.4391	59.9578	67.5842
Tnfaip3	66.1871	80.1253	65.0333	211.851	215.953
Ddx41	64.0051	74.6799	74.8233	71.2831	60.1922
Ddx58	117.1	133.802	20.2792	37.3071	54.9122
Sf1	79.2791	63.7891	65.0333	57.9592	70.2242
Zrsr2	53.0951	43.5633	39.8591	45.9676	36.9601
Fosl1	11.6373	15.5583	21.6778	2.66479	0.528002
G6pdx	70.5511	97.2395	67.8305	60.624	76.0323
Ccdc50	78.5517	68.4566	72.0262	109.923	90.8163
Uba3	64.0051	40.4516	26.5728	35.3085	35.9041
Npm3-ps1	28.3659	35.7841	53.1455	51.9634	57.5522
Herc6	90.9163	119.799	25.1742	54.6282	63.8882
Scaf11	100.372	66.9008	43.3556	59.2916	43.2961
Ppdpf	42.9125	76.2358	62.9355	76.6127	70.2242
Tpr	82.9157	59.1216	76.2219	47.3	60.7202
Etnk1	80.0064	103.463	44.0548	45.3014	57.0242
Pdgfa	77.8244	29.5608	55.2434	1.3324	4.75202
Ccng1	104.008	84.0149	59.4391	85.9395	110.88
Rela	92.371	66.9008	65.7326	72.6155	76.5603
C3	117.1	128.356	59.4391	103.927	148.897
Srek1	40.7305	47.4529	79.7183	49.9648	57.0242
Slc50a1	31.2752	55.232	54.5441	95.9325	81.3123
Xpo1	116.373	77.7916	55.2434	43.969	63.8882
Ptov1	33.4572	38.1179	59.4391	21.3183	23.2321
Mcm2	21.8199	26.4491	41.2577	53.2958	48.0482
Hnrnpd	113.464	70.7903	59.4391	66.6198	71.2802
Memo1	59.6411	48.2308	41.957	52.6296	51.7442
Rbm28	38.5485	59.8995	62.9355	67.9522	54.9122
Maged2	9.4553	5.44541	25.8735	5.99578	7.39203
Utp23	43.6398	73.1241	44.7541	71.9493	55.9682
Slc30a4	24.7292	23.3375	32.8663	12.6578	19.0081
Tmed1	13.8193	27.2271	46.1527	27.3141	32.7361
Adam10	151.285	117.465	97.8997	43.3028	55.4402
BC003331	76.3697	83.237	67.1312	43.969	45.9362
Insig2	61.8231	47.4529	52.4462	53.2958	46.4642
Llph	85.825	77.7916	66.4319	74.6141	60.1922
Atp13a1	61.8231	72.3462	62.2362	65.9536	59.1362
Ugt1a7c	139.648	112.02	123.773	101.262	69.6962
Smc3	52.3678	47.4529	41.2577	46.6338	55.4402
Parp10	66.1871	133.024	39.8591	50.631	74.4483
Il10rb	159.285	159.473	129.367	95.9325	100.32
Lonp1	27.6386	42.7854	48.2505	29.9789	38.0161
Hspb8	10.91	3.88958	13.2864	1.3324	1.58401
Mycbp2	66.1871	95.6837	74.8233	114.586	106.128
Tmem37	58.1865	103.463	348.942	24.6493	36.9601
Taf12	81.461	86.3487	77.6204	105.925	69.6962
Fam69a	45.8218	72.3462	73.4247	57.293	64.9442
Aes	59.6411	64.567	62.2362	63.2888	73.3923
Cdc16	26.9112	32.6725	62.9355	45.9676	39.6001
Kras	106.918	112.798	60.1384	50.631	55.4402
Psmg3	57.4591	65.3449	41.2577	57.9592	44.3522
Fdft1	29.0932	31.8946	46.1527	52.6296	33.7921
0610007P14Rik	32.7299	42.0075	56.6419	78.6113	87.6483
Ogfrl1	197.834	168.03	84.6133	71.9493	64.9442
Vma21	77.0971	50.5645	66.4319	39.3057	63.3602
Rrm2	35.6392	19.4479	64.3341	55.2944	79.2003
Ugp2	98.1897	64.567	64.3341	51.9634	61.2482
Epb41l2	200.016	122.133	106.291	31.9775	44.8802
Zmat2	105.463	61.4554	62.2362	77.2789	71.2802
Tapbpl	41.4579	70.0124	55.9427	118.583	83.4243
Cd82	53.8225	52.8983	76.2219	167.882	105.6
Nipa2	114.191	131.468	90.9068	73.9479	79.2003
Rcn2	42.1852	48.2308	39.8591	29.9789	33.7921
Gm20605	120.01	156.361	111.885	125.245	110.88
Eno3	8.72797	20.2258	25.1742	66.6198	38.0161
Rpl27a	81.461	49.0087	58.7398	48.6324	48.0482
Gosr2	60.3685	68.4566	64.3341	99.2634	87.6483
Eef1e1	32.7299	49.7866	55.9427	52.6296	60.7202
Rps15a-ps6	119.282	69.2345	65.7326	82.6085	72.3362
Krcc1	90.9163	99.5732	72.0262	81.2761	64.4162
Bod1	26.1839	33.4504	20.9785	15.3225	16.8961
Prorsd1	86.5524	92.572	95.1025	85.2733	76.0323
Knop1	47.2765	58.3437	55.9427	71.2831	50.1602
Hars	56.7318	43.5633	55.2434	64.6212	64.4162
Pmpca	52.3678	81.6812	66.4319	62.6226	71.8082
Mfsd5	74.9151	66.1229	81.8161	71.2831	59.6642
Abhd16a	43.6398	62.2333	73.4247	84.6071	80.7843
Gbp8	90.9163	74.6799	48.9498	174.544	171.601
Clcn7	112.009	104.241	58.0405	139.901	122.496
Cnot8	61.8231	58.3437	99.9975	77.2789	84.4803
Gtf3a	45.8218	53.6762	60.1384	60.624	80.7843
Ugt1a9	138.193	105.019	123.773	97.931	69.6962
Bid	58.1865	62.2333	65.7326	64.6212	53.3282
Ugt1a5	138.193	105.019	123.773	97.2648	69.6962
Mpp1	90.9163	101.907	69.9283	61.9564	83.4243
Ugt1a1	138.193	105.019	123.773	97.2648	69.6962
Ugt1a6a	138.193	105.019	123.773	97.2648	69.6962
Ugt1a10	138.193	105.019	123.773	97.2648	69.6962
Ugt1a2	138.193	105.019	123.773	97.2648	69.6962
Rnaseh2a	44.3672	42.7854	57.3412	43.3028	43.8242
Npepl1	37.0939	45.1191	65.7326	63.955	55.9682
Npepps	90.9163	34.2283	89.5083	39.9719	44.8802
Gba	72.7331	98.0174	106.291	81.9423	73.3923
Cers5	45.0945	57.5658	69.229	71.2831	67.0562
Ugt1a6b	137.466	105.019	123.773	97.2648	69.6962
Usf2	151.285	89.4603	94.4032	83.9409	78.1443
Dcaf7	77.8244	73.1241	71.3269	90.6029	67.5842
Psmf1	32.0026	61.4554	65.7326	93.2677	64.9442
Dr1	109.1	109.686	69.229	103.927	80.2563
Dhrs1	88.7344	94.9057	97.8997	78.6113	87.6483
Ifi213	132.374	327.503	11.1885	72.6155	101.376
Mgrn1	65.4598	108.13	101.396	61.2902	65.4722
Nup50	49.4585	49.7866	54.5441	66.6198	63.8882
Entpd1	157.831	140.025	136.36	117.251	126.192
Zfp91	102.554	93.3499	73.4247	59.9578	52.8002
Rnaseh2c	58.9138	62.2333	88.1097	83.2747	76.5603
Trmt112	48.7312	51.3424	59.4391	59.9578	56.4962
Cul4a	32.0026	22.5596	48.9498	32.6437	27.4561
Dpp3	63.2778	61.4554	74.8233	65.9536	68.6402
Sgce	3.63665	3.88958	13.2864	1.99859	5.28002
Sirt2	71.2784	95.6837	86.7111	101.262	97.6803
Adipor2	81.461	65.3449	51.0477	62.6226	60.7202
Map4k4	76.3697	59.1216	74.8233	44.6352	58.0802
Ddx46	92.371	71.5683	101.396	70.6169	75.5043
Osbpl9	75.6424	90.2382	72.0262	60.624	66.5282
Abhd17a	66.1871	113.576	65.7326	101.262	63.8882
1700020I14Rik	62.5504	86.3487	87.4104	108.59	110.88
Kcmf1	75.6424	51.3424	51.747	43.3028	51.2162
5031439G07Rik	88.007	88.6824	83.914	71.9493	73.9203
Hmgcs1	44.3672	42.0075	41.957	53.2958	44.8802
Tnks2	58.9138	59.1216	55.9427	67.9522	53.8562
Cklf	146.921	146.248	64.3341	88.6043	83.9523
Nifk	51.6405	62.2333	46.852	50.631	63.8882
Trim25	128.01	121.355	63.6348	85.2733	67.5842
Rps6	60.3685	47.4529	55.2434	61.2902	45.9362
Cbx5	43.6398	11.6687	35.6634	37.9733	39.6001
Nek7	72.0057	82.4591	76.2219	65.9536	76.0323
Wdr74	29.8206	35.0062	44.0548	53.2958	46.9922
Cd40	89.4617	175.809	64.3341	183.871	152.593
Ten1	61.0958	99.5732	87.4104	76.6127	62.8322
Etv6	62.5504	135.357	83.914	125.245	119.328
Angptl2	25.4566	7.77916	24.4749	4.66338	4.75202
Retnlg	75.6424	70.7903	71.3269	55.2944	67.5842
Acin1	90.9163	59.1216	65.0333	61.2902	63.8882
N4bp1	117.1	155.583	63.6348	65.9536	58.6082
Wbp4	77.8244	66.9008	62.2362	56.6268	51.2162
Coq7	37.0939	35.0062	79.019	68.6184	53.8562
Igbp1	98.1897	64.567	53.1455	85.9395	66.5282
Hmgn5	64.7324	42.7854	53.1455	70.6169	70.2242
Pts	43.6398	106.574	74.8233	99.9296	85.0083
S100a16	4.36398	8.55707	17.4821	4.66338	2.64001
Oard1	53.0951	82.4591	52.4462	65.2874	62.8322
Pop7	25.4566	100.351	62.2362	67.286	59.6642
Rnpep	161.467	147.804	83.2147	59.2916	91.3443
Evl	157.831	128.356	58.7398	104.593	120.912
Ddx18	45.0945	49.7866	42.6563	53.2958	49.1042
Slc31a2	85.0977	120.577	89.5083	131.907	142.56
Xpnpep1	56.7318	49.0087	59.4391	61.2902	51.7442
Stx12	100.372	102.685	62.2362	65.2874	54.3842
Met	25.4566	20.2258	9.78997	19.9859	37.4881
Acadm	45.8218	45.1191	85.3126	48.6324	63.3602
Timm10	46.5492	59.8995	69.9283	45.3014	44.8802
Ddx47	45.8218	38.1179	61.5369	65.9536	71.8082
Polr2i	54.5498	79.3474	71.3269	55.9606	62.8322
Eed	114.918	113.576	67.8305	69.2845	71.2802
Ift43	26.9112	24.1154	58.7398	9.99296	12.144
Tmem5	54.5498	59.8995	54.5441	55.9606	42.7681
Spi1	167.286	265.269	93.704	107.924	69.6962
Clk3	71.2784	69.2345	70.6276	92.6015	98.2083
Srprb	65.4598	54.4541	69.9283	51.2972	39.0721
F13a1	162.195	59.8995	386.704	41.9704	49.1042
Pigk	39.2759	57.5658	53.8448	64.6212	60.1922
Tgfbr1	168.741	147.026	114.682	71.2831	62.3042
Glrx2	64.0051	77.0137	76.9212	71.2831	84.4803
Ncor1	58.1865	62.2333	78.3197	67.9522	71.8082
Nup62	70.5511	49.7866	45.4534	47.9662	71.8082
Xdh	94.553	94.9057	83.914	77.2789	96.0963
Fam174a	130.192	108.13	94.4032	127.244	98.7363
Tmem128	80.0064	108.908	51.0477	93.9339	81.3123
Itfg1	51.6405	55.232	41.957	36.6409	33.2641
Nrd1	58.1865	67.6787	58.0405	51.2972	57.5522
Hmgb3	21.0926	14.0025	34.2649	48.6324	41.1841
Kdm7a	110.554	160.251	136.36	89.9367	120.912
Rrm1	63.2778	45.897	65.0333	74.6141	66.5282
Strn3	78.5517	63.7891	54.5441	35.3085	32.7361
Casp1	66.9144	115.132	72.0262	125.911	135.168
Ctdsp2	64.0051	51.3424	56.6419	63.955	50.1602
Cse1l	35.6392	41.2295	39.8591	28.6465	53.3282
Pabpn1	91.6437	71.5683	67.1312	61.9564	74.9763
Elp2	40.0032	39.6737	61.5369	67.286	60.7202
Hibadh	31.2752	52.1204	65.7326	47.9662	49.6322
Snw1	68.3691	104.241	65.0333	72.6155	69.6962
Smarca5	74.9151	37.34	41.2577	49.9648	50.6882
Ehd4	115.646	114.354	93.0047	75.2803	60.1922
Josd1	31.2752	28.7829	41.957	43.969	41.7121
Fopnl	58.9138	67.6787	56.6419	64.6212	59.1362
Cttn	11.6373	7.77916	16.7828	4.66338	8.44803
Top2a	72.7331	32.6725	71.3269	62.6226	80.2563
Rpl10	101.826	87.9045	66.4319	60.624	50.6882
Dnlz	58.9138	80.9033	44.0548	66.6198	46.9922
Gins4	52.3678	65.3449	56.6419	77.9451	85.0083
Pltp	27.6386	45.897	63.6348	83.9409	99.2643
Dnajc2	64.7324	75.4578	38.4606	73.9479	71.8082
Tcirg1	90.189	93.3499	78.3197	87.2719	88.1763
Bckdk	89.4617	43.5633	101.396	51.9634	66.5282
Lig1	60.3685	52.8983	62.2362	37.9733	51.2162
Med30	63.2778	39.6737	34.2649	88.6043	68.6402
Arl4a	35.6392	84.0149	53.1455	85.2733	90.2883
Slc35b2	42.9125	63.0112	56.6419	59.2916	66.5282
Hmces	18.1833	17.8921	41.2577	22.6507	38.0161
Plekho1	152.012	151.694	115.382	84.6071	82.8963
Rin2	109.1	138.469	86.7111	28.6465	30.6241
Stmn1	73.4604	34.2283	78.3197	86.6057	84.4803
Agpat5	85.825	78.5695	98.5989	59.2916	71.2802
Fbxl5	150.557	108.13	81.8161	57.9592	81.8403
Sdhaf2	51.6405	82.4591	58.7398	75.9465	71.2802
Fam46a	101.099	184.366	62.2362	90.6029	98.7363
Trim35	28.3659	38.8958	62.2362	48.6324	61.7762
Gda	233.473	154.805	104.892	85.2733	72.3362
Fasn	21.0926	14.7804	30.7685	27.3141	33.2641
Ppp2r5c	83.643	77.7916	79.019	72.6155	102.432
Exoc3l4	6.54598	10.8908	17.4821	27.3141	48.5762
Slfn1	186.197	259.824	23.0763	97.2648	97.6803
Hnrnpr	90.9163	49.7866	42.6563	45.9676	44.8802
Laptm4b	14.5466	16.3362	16.7828	15.9887	20.0641
Aldh3b1	138.193	144.692	123.773	78.6113	78.1443
Aftph	120.01	141.581	42.6563	56.6268	54.3842
Timm50	34.9119	69.2345	67.8305	55.9606	76.5603
Zbtb7a	115.646	112.02	79.7183	47.3	82.8963
Scaf8	46.5492	49.0087	75.5226	75.2803	65.4722
Preb	53.0951	67.6787	80.4176	84.6071	83.4243
Ndfip1	29.0932	77.0137	59.4391	132.573	104.544
Hdhd2	34.9119	36.562	41.2577	58.6254	57.0242
Parp1	75.6424	62.2333	111.186	59.2916	54.3842
2210016L21Rik	18.9106	59.1216	44.0548	61.9564	46.9922
B4galt1	190.561	77.0137	116.78	46.6338	65.4722
Babam1	58.1865	55.232	39.8591	59.9578	55.9682
Ing1	67.6418	50.5645	37.7613	47.9662	29.0401
Rab43	55.2771	94.9057	82.5154	148.562	159.985
Rnf220	94.553	54.4541	63.6348	84.6071	62.8322
2310009A05Rik	82.1884	118.243	73.4247	73.9479	87.1203
Gipc1	58.1865	56.7879	84.6133	52.6296	44.3522
Piezo1	84.3704	69.2345	94.4032	45.3014	54.9122
Mpv17	36.3665	35.7841	54.5441	65.2874	51.7442
Pcdhga5	17.4559	4.6675	23.0763	5.32958	8.44803
Pcdhgc3	17.4559	4.6675	23.0763	5.32958	8.44803
Usp7	69.0964	73.1241	51.747	87.9381	72.3362
Ctsw	52.3678	69.2345	79.7183	225.175	199.585
Prkacb	72.7331	49.7866	83.914	57.9592	65.4722
Pcdhgb5	17.4559	7.00124	23.0763	5.32958	8.44803
Pycrl	22.5473	44.3412	35.6634	47.3	42.2401
Pcdhgc4	17.4559	4.6675	23.0763	5.32958	8.44803
Hadha	59.6411	68.4566	79.019	78.6113	79.2003
Pcdhga4	17.4559	4.6675	23.0763	5.32958	8.44803
Zc3h7a	90.9163	116.687	72.7255	83.2747	91.8723
Emilin1	38.5485	28.7829	72.7255	35.9747	26.9281
Mrpl9	49.4585	46.675	44.7541	61.2902	41.1841
Tab2	101.099	104.241	81.1169	83.2747	69.1682
LOC100038947	168.741	220.928	137.759	89.9367	74.9763
Pdpk1	48.0038	48.2308	49.6491	57.9592	59.1362
Ddx6	123.646	108.908	68.5298	61.9564	60.1922
Pcdhga1	17.4559	4.6675	23.0763	5.32958	8.44803
Nup93	36.3665	24.1154	65.7326	50.631	43.2961
Pcdhgc5	17.4559	4.6675	23.0763	5.32958	8.44803
Pcdhgb6	17.4559	4.6675	23.0763	5.32958	8.44803
Pcdhga3	17.4559	4.6675	23.0763	5.32958	8.44803
Pcdhga9	17.4559	4.6675	23.0763	5.32958	8.44803
Pcdhgb7	17.4559	4.6675	23.0763	5.32958	8.44803
Dera	72.7331	42.7854	86.7111	91.2691	90.2883
Pcdhgb8	17.4559	4.6675	23.0763	5.32958	8.44803
Pcdhgb1	17.4559	4.6675	23.0763	5.32958	8.44803
Pcdhga8	17.4559	4.6675	23.0763	5.32958	8.44803
Cfap20	29.8206	42.0075	56.6419	43.3028	45.4082
Pcdhga12	17.4559	4.6675	23.0763	5.32958	8.44803
Gm38667	17.4559	4.6675	23.0763	5.32958	8.44803
Pcdhga2	17.4559	4.6675	23.0763	5.32958	8.44803
Pcdhgb4	17.4559	4.6675	23.0763	5.32958	8.44803
Pcdhga6	17.4559	4.6675	23.0763	5.32958	8.44803
Pcdhgb2	17.4559	4.6675	23.0763	5.32958	8.44803
Pcdhga10	17.4559	4.6675	23.0763	5.32958	8.44803
Pcdhga7	17.4559	4.6675	23.0763	5.32958	8.44803
Gm38666	17.4559	4.6675	23.0763	5.32958	8.44803
Gm37013	17.4559	4.6675	23.0763	5.32958	8.44803
Pcdhga11	17.4559	4.6675	23.0763	5.32958	8.44803
Rps6ka1	97.4623	102.685	88.809	127.91	122.496
Otud5	134.556	101.907	72.0262	73.2817	77.6163
Arhgap9	84.3704	146.248	99.9975	155.224	129.36
Rnf31	37.8212	115.909	58.0405	107.924	107.712
Ebpl	50.1858	53.6762	60.8376	99.9296	89.2323
Snhg15	37.8212	40.4516	35.6634	50.631	42.7681
Kdelr1	67.6418	60.6774	71.3269	47.9662	66.0002
Yipf3	59.6411	98.0174	74.124	59.2916	67.5842
Pqlc3	103.281	124.467	93.704	89.2705	99.2643
Shmt2	8.72797	20.2258	34.9642	33.3099	31.1521
Wars	50.9132	54.4541	37.062	48.6324	81.3123
Bptf	70.5511	65.3449	71.3269	67.286	58.6082
Epsti1	170.923	174.253	32.167	137.237	125.664
Galnt2	51.6405	37.34	67.1312	51.2972	59.1362
Snhg8	56.7318	47.4529	64.3341	51.2972	59.6642
Vwa5a	90.9163	75.4578	72.0262	72.6155	87.1203
Ccdc47	58.9138	49.0087	63.6348	48.6324	52.2722
Atg3	114.918	111.242	83.2147	79.9437	72.8643
Slc9a3r1	106.918	101.907	99.9975	101.928	113.52
Rit1	61.0958	90.2382	78.3197	74.6141	58.6082
Mcm4	58.9138	37.34	51.0477	51.9634	59.6642
Daxx	109.1	195.257	27.272	55.9606	79.2003
Hdac1	61.8231	60.6774	53.1455	68.6184	76.5603
U2surp	77.8244	53.6762	67.8305	57.9592	60.7202
Pcyox1	78.5517	45.897	88.1097	29.3127	38.5441
Ubac2	69.0964	105.797	67.1312	104.593	71.8082
Impa1	61.8231	49.0087	54.5441	55.2944	58.6082
Rap2c	115.646	137.691	58.0405	67.9522	85.5363
Ly6i	90.9163	131.468	16.7828	194.53	197.473
Nus1	106.19	59.1216	106.99	49.9648	63.3602
Sft2d1	102.554	84.0149	85.3126	88.6043	79.2003
Chd3	37.0939	34.2283	37.7613	38.6395	31.1521
Akr1b8	16.0013	19.4479	30.0692	5.32958	3.69601
Bclaf1	63.2778	59.1216	62.2362	55.9606	53.8562
Sidt2	86.5524	77.7916	97.8997	100.596	96.6243
Usp8	77.8244	75.4578	70.6276	78.6113	69.1682
Tnfrsf4	14.5466	87.1266	52.4462	241.83	215.953
Aebp2	81.461	32.6725	42.6563	63.2888	88.1763
Rock1	94.553	83.237	55.2434	69.2845	80.2563
Neu1	108.372	105.797	104.892	77.2789	71.8082
Add1	76.3697	37.34	78.3197	80.6099	56.4962
Arl8b	99.6443	54.4541	67.1312	55.2944	57.5522
Ano6	68.3691	62.2333	68.5298	42.6366	44.8802
Fkbp5	77.0971	32.6725	154.542	25.3155	23.7601
Steap2	15.2739	7.00124	18.1814	1.3324	1.056
Jmjd6	41.4579	42.7854	48.2505	32.6437	57.0242
Lima1	22.5473	26.4491	25.1742	11.9916	14.7841
Mia3	66.1871	70.0124	58.7398	66.6198	68.6402
Arl2bp	37.0939	24.8933	26.5728	45.3014	38.5441
Crlf2	146.921	162.584	62.9355	94.6001	74.4483
Stx8	70.5511	102.685	69.9283	68.6184	70.7522
Commd9	50.1858	73.902	75.5226	75.9465	58.6082
Timm44	44.3672	33.4504	51.0477	42.6366	43.8242
Katna1	69.8238	91.0162	51.747	76.6127	73.9203
Pstpip1	96.0077	178.143	135.661	119.249	99.2643
Ythdc1	66.9144	90.2382	58.7398	45.9676	79.7283
Gskip	57.4591	95.6837	70.6276	113.92	87.6483
Yaf2	48.0038	35.7841	30.7685	43.969	29.5681
Tfrc	57.4591	20.2258	41.957	33.3099	44.3522
Ext2	67.6418	28.005	49.6491	56.6268	45.4082
Gm12603	10.91	8.55707	16.7828	0	3.69601
Mars	48.7312	49.0087	57.3412	57.293	42.7681
Fscn1	19.6379	24.1154	23.7756	25.9817	39.0721
Nlrc5	82.9157	92.572	30.0692	92.6015	100.848
Pepd	53.0951	55.232	115.382	80.6099	77.6163
Prmt5	42.1852	33.4504	44.0548	49.2986	39.0721
Apopt1	52.3678	60.6774	67.8305	69.2845	77.6163
Por	84.3704	50.5645	59.4391	43.3028	41.7121
D16Ertd472e	42.1852	59.1216	51.747	174.544	152.065
Casp3	60.3685	44.3412	33.5656	80.6099	89.2323
Cnot6l	72.7331	73.1241	51.0477	95.2663	103.488
Fdx1	29.8206	16.3362	26.5728	63.955	55.9682
Tia1	32.0026	45.897	36.3627	55.2944	41.7121
Lcp2	163.649	130.69	79.7183	123.913	136.224
Usp25	131.647	140.025	47.5513	74.6141	77.6163
Ifng	13.092	63.7891	6.99283	279.803	223.873
Ccna2	30.5479	27.2271	44.0548	50.631	51.7442
Flnb	19.6379	12.4467	17.4821	17.3211	28.5121
Plaa	63.2778	46.675	48.2505	53.962	63.8882
Trmt6	42.9125	35.7841	39.1599	35.3085	30.0961
0610037L13Rik	42.9125	49.0087	55.9427	43.969	41.7121
Arfrp1	53.8225	74.6799	61.5369	52.6296	64.9442
Tgfbr2	119.282	94.9057	88.1097	73.9479	90.8163
Smc6	69.8238	45.897	58.0405	70.6169	61.2482
Stk38	108.372	78.5695	62.2362	87.9381	75.5043
Foxp1	79.2791	88.6824	49.6491	39.9719	46.4642
Pdlim5	94.553	73.902	55.9427	32.6437	34.8481
Usp47	64.7324	41.2295	59.4391	42.6366	43.2961
Fads1	35.6392	33.4504	69.229	23.9831	19.5361
Limd1	79.2791	87.1266	90.2075	77.2789	92.9283
Mpdu1	75.6424	59.8995	97.2004	81.9423	75.5043
Snrnp200	72.0057	64.567	61.5369	57.9592	55.9682
Xpo6	51.6405	61.4554	58.7398	60.624	79.7283
Cmc1	80.0064	65.3449	79.019	79.9437	93.4563
Macf1	103.281	45.897	69.229	69.2845	63.3602
Dpm1	60.3685	70.0124	58.0405	44.6352	69.6962
Ktn1	39.2759	31.1166	25.8735	26.6479	36.9601
Bloc1s2	45.0945	50.5645	53.8448	78.6113	85.0083
Pdlim1	24.7292	21.7816	16.7828	35.3085	25.8721
Thoc6	40.7305	79.3474	46.852	51.9634	60.7202
Mgea5	80.0064	48.2308	42.6563	48.6324	55.4402
Nudt14	26.1839	67.6787	88.1097	50.631	69.1682
Nudt19	56.0045	50.5645	38.4606	81.2761	65.4722
Apod	19.6379	11.6687	18.1814	5.32958	7.92003
Gtf2b	59.6411	79.3474	77.6204	61.9564	54.3842
9130401M01Rik	42.1852	43.5633	47.5513	39.9719	37.4881
Ttc3	7.27331	10.1129	33.5656	36.6409	41.7121
Ch25h	232.019	245.821	118.179	41.3043	26.4001
Tmem261	77.0971	86.3487	94.4032	59.9578	68.6402
Prcp	127.283	78.5695	135.661	103.261	92.9283
Ppp6r3	68.3691	60.6774	63.6348	55.2944	63.3602
Naa15	46.5492	42.7854	39.8591	48.6324	43.2961
Med31	40.7305	43.5633	70.6276	50.631	37.4881
Rpa1	34.1845	49.0087	46.1527	77.9451	71.2802
Cd300lf	227.655	185.922	105.592	61.9564	73.3923
Thumpd1	30.5479	43.5633	34.9642	57.293	69.1682
Dnajc19	39.2759	73.1241	62.2362	53.2958	60.7202
BC029722	56.7318	45.1191	54.5441	49.9648	42.2401
Ikbkb	119.282	114.354	83.2147	72.6155	90.8163
Ddx27	38.5485	43.5633	33.5656	40.6381	38.5441
Umps	27.6386	54.4541	74.8233	51.2972	50.6882
Mybbp1a	38.5485	28.7829	43.3556	22.6507	25.3441
Sacm1l	48.7312	47.4529	64.3341	71.9493	68.1122
Eci2	57.4591	62.2333	60.1384	66.6198	67.0562
Nt5dc2	45.8218	79.3474	77.6204	19.9859	27.4561
Uso1	61.0958	56.0099	46.852	38.6395	43.2961
C5ar1	325.844	136.913	154.542	23.3169	19.5361
Gmpr2	46.5492	69.2345	101.396	82.6085	89.2323
Dnm2	77.8244	103.463	88.809	90.6029	93.9843
Tvp23b	50.1858	65.3449	50.3484	55.2944	53.3282
Milr1	131.647	240.376	121.675	61.9564	70.7522
Elavl1	66.1871	55.232	62.9355	50.631	58.0802
Pdf	35.6392	50.5645	37.7613	34.6423	46.4642
Chmp2b	58.9138	56.0099	74.8233	61.2902	65.4722
Armc1	50.9132	35.7841	51.747	50.631	55.9682
Ogt	88.007	38.8958	54.5441	65.9536	79.7283
Khdrbs1	120.737	71.5683	48.9498	55.2944	67.0562
Ap1b1	84.3704	94.9057	127.27	52.6296	54.9122
Diablo	40.0032	55.232	67.8305	62.6226	59.1362
Ldlr	58.9138	73.1241	48.2505	64.6212	60.1922
Chmp1b	82.9157	73.902	64.3341	81.9423	56.4962
Hes6	35.6392	28.7829	51.0477	99.2634	86.5923
Renbp	47.2765	49.0087	102.795	73.2817	82.3683
Psen2	135.284	90.2382	86.0118	71.9493	96.0963
Arf2	72.0057	59.1216	62.2362	42.6366	45.4082
Snx12	77.8244	83.237	81.1169	59.2916	52.8002
Baz1b	86.5524	40.4516	40.5584	40.6381	42.7681
N6amt1	21.0926	40.4516	50.3484	45.9676	38.0161
Trappc3	43.6398	63.7891	67.1312	67.286	66.0002
Fam136a	26.9112	39.6737	45.4534	51.9634	42.2401
Ep400	74.9151	56.7879	57.3412	58.6254	57.5522
Luc7l2	61.0958	70.0124	48.9498	65.9536	76.0323
Cdc34	101.099	90.2382	54.5441	49.9648	63.3602
Myo5a	55.2771	39.6737	59.4391	48.6324	52.2722
Gimap7	21.0926	24.8933	39.1599	223.176	256.081
Ncbp2	53.8225	66.9008	41.2577	75.9465	66.5282
Zcchc9	71.2784	66.1229	63.6348	70.6169	55.9682
Mthfs	92.371	104.241	88.1097	89.2705	86.0643
Supt4b	29.8206	59.8995	50.3484	86.6057	69.6962
Dhrs7b	48.7312	48.2308	77.6204	57.9592	41.1841
Synj2bp-cox16	95.2803	109.686	75.5226	90.6029	64.4162
Atp6v1h	71.2784	63.0112	59.4391	42.6366	71.2802
Nfic	64.7324	74.6799	67.8305	17.3211	25.3441
Pdk1	85.825	45.1191	75.5226	40.6381	30.6241
Csf2rb2	191.288	154.027	95.8018	95.9325	77.6163
2310022B05Rik	40.0032	22.5596	30.7685	8.66057	11.088
Slc38a1	58.9138	55.232	58.7398	60.624	66.0002
Gatad2a	46.5492	47.4529	50.3484	53.2958	56.4962
Nfil3	112.736	108.13	127.969	81.9423	105.072
Mgst2	12.3646	11.6687	27.272	29.9789	27.9841
Otud4	42.1852	44.3412	28.6706	39.9719	32.2081
Tor2a	36.3665	98.0174	93.704	78.6113	76.0323
Cul7	13.092	10.8908	20.2792	6.66198	7.92003
Gpn1	49.4585	52.8983	83.2147	55.9606	69.6962
Mvd	12.3646	6.22333	60.8376	40.6381	20.0641
Tbpl1	51.6405	50.5645	48.9498	48.6324	72.3362
Emc10	78.5517	38.1179	44.0548	47.9662	54.9122
Col6a3	22.5473	3.11166	16.0835	0	1.056
Sel1l	77.0971	52.1204	93.0047	63.2888	51.7442
Spr	42.9125	35.0062	58.7398	45.9676	41.7121
Smyd2	10.91	21.7816	41.957	24.6493	27.9841
Pip5k1a	31.2752	44.3412	26.5728	53.2958	39.6001
Gemin6	16.7286	46.675	40.5584	41.9704	35.3761
Atp13a2	66.9144	113.576	149.647	77.9451	63.3602
Rab24	76.3697	98.0174	74.124	67.9522	54.3842
Ankrd17	66.1871	63.0112	55.9427	34.6423	45.9362
Nploc4	46.5492	37.34	41.957	55.2944	58.0802
Cr1l	64.7324	83.237	76.2219	80.6099	89.7603
Cpsf6	77.0971	40.4516	60.8376	45.3014	53.8562
Hspbp1	43.6398	40.4516	57.3412	73.9479	67.5842
Nosip	69.0964	60.6774	72.7255	75.9465	84.4803
Zcchc24	81.461	50.5645	33.5656	34.6423	32.2081
Arf5	84.3704	59.8995	62.9355	83.2747	70.7522
Ube2g2	64.0051	36.562	67.8305	77.2789	69.6962
Abhd11	37.0939	52.8983	85.3126	48.6324	56.4962
Bin3	64.0051	91.0162	78.3197	122.58	80.2563
Golga7	58.9138	66.1229	63.6348	87.2719	77.0883
Mef2a	120.737	140.025	99.9975	79.2775	57.0242
Taf5l	32.7299	17.8921	39.8591	38.6395	36.4321
Lpp	46.5492	46.675	65.0333	39.9719	41.1841
Stab1	148.375	111.242	286.007	31.3113	22.1761
Akr1e1	48.0038	19.4479	52.4462	47.9662	45.4082
Eif4g1	41.4579	36.562	74.124	56.6268	46.9922
Myg1	43.6398	38.8958	44.0548	52.6296	54.3842
Plekho2	117.1	109.686	48.9498	95.9325	103.488
Tprgl	80.7337	66.9008	53.8448	77.2789	69.1682
Ptpre	92.371	117.465	75.5226	95.9325	92.9283
Cited2	151.285	85.5707	73.4247	53.2958	81.8403
Mnat1	32.7299	40.4516	40.5584	32.6437	32.7361
Gpd2	61.8231	59.8995	41.2577	62.6226	74.9763
Mrps33	41.4579	56.0099	40.5584	57.9592	57.5522
Suds3	72.0057	96.4616	34.2649	44.6352	48.5762
Eif2a	42.1852	54.4541	42.6563	48.6324	54.3842
Mettl10	49.4585	71.5683	37.062	67.9522	56.4962
Trabd	41.4579	55.232	53.1455	59.2916	82.3683
Tpx2	39.2759	21.7816	46.1527	32.6437	52.2722
Cmtm6	130.92	104.241	85.3126	128.576	97.1523
Ndufaf4	26.1839	36.562	42.6563	37.3071	58.6082
Cd93	234.928	128.356	136.36	35.9747	44.3522
Nfkb2	65.4598	39.6737	39.1599	63.2888	54.9122
Arap1	118.555	120.577	94.4032	101.262	81.3123
Cd302	80.7337	102.685	122.375	141.234	129.36
Gart	40.7305	45.897	41.2577	35.9747	55.9682
Gimap3	41.4579	49.0087	59.4391	215.848	192.721
Rapgef1	53.8225	66.1229	61.5369	100.596	74.9763
Cd274	114.191	80.9033	65.0333	98.5972	132.528
Mxi1	83.643	70.7903	99.9975	21.9845	26.4001
Prrc2b	38.5485	31.8946	36.3627	64.6212	64.4162
Sf3a3	50.1858	44.3412	60.1384	49.9648	55.9682
Gls	81.461	67.6787	29.3699	65.9536	79.7283
Ptpn2	73.4604	57.5658	48.2505	64.6212	74.9763
Ankrd13a	84.3704	56.7879	68.5298	93.2677	104.544
Slc12a4	42.9125	29.5608	37.7613	25.9817	36.4321
Crcp	34.9119	63.0112	60.1384	75.2803	58.0802
Xrcc6	10.1826	27.2271	46.1527	26.6479	35.3761
Ntpcr	122.192	149.36	184.611	34.6423	28.5121
Coq9	28.3659	38.1179	49.6491	46.6338	44.8802
Tshz1	36.3665	23.3375	31.4677	29.3127	35.9041
Dnph1	12.3646	19.4479	13.2864	14.6563	6.33602
Dusp2	128.738	81.6812	66.4319	175.21	118.272
Pold2	21.0926	21.7816	34.9642	49.9648	47.5202
Tial1	103.281	56.0099	63.6348	57.9592	58.6082
BC017643	85.0977	119.021	71.3269	72.6155	72.8643
Acp5	56.7318	86.3487	326.565	63.955	50.6882
Rnf115	118.555	102.685	55.9427	55.9606	80.7843
Tmbim1	64.0051	70.0124	69.9283	35.3085	33.2641
Sema4d	140.375	164.14	65.0333	119.916	107.712
Gstm2	2.90932	12.4467	3.49642	11.9916	12.144
Dynlt1f	25.4566	52.8983	62.9355	66.6198	46.4642
Psme2	42.9125	54.4541	35.6634	79.2775	89.7603
Hsd17b4	39.2759	53.6762	68.5298	57.9592	52.8002
Dynlt1c	25.4566	52.8983	62.9355	66.6198	46.4642
Klf13	114.918	98.7953	107.69	83.2747	65.4722
Wsb2	55.2771	67.6787	48.9498	41.3043	38.0161
Brd4	60.3685	48.2308	50.3484	73.2817	61.2482
B4galt5	85.0977	120.577	34.2649	90.6029	86.0643
Ccdc85b	37.0939	23.3375	37.062	19.3197	16.8961
Zfp330	35.6392	35.7841	46.1527	41.9704	44.8802
Rpf1	44.3672	41.2295	39.1599	55.9606	54.3842
Smad4	50.9132	61.4554	53.8448	49.2986	57.0242
Lypla1	95.2803	53.6762	54.5441	73.9479	64.9442
Stk16	24.0019	45.897	58.0405	65.2874	42.2401
Eif4a2	54.5498	42.0075	50.3484	61.2902	69.1682
Cpne1	61.8231	46.675	58.0405	41.3043	53.3282
Nasp	37.8212	28.7829	44.0548	49.2986	45.4082
Il13ra1	117.828	85.5707	80.4176	37.3071	43.2961
Psmd9	40.0032	43.5633	44.7541	53.962	49.1042
Ndel1	103.281	94.9057	79.019	58.6254	48.0482
Rassf5	97.4623	114.354	70.6276	137.237	111.936
Psmg2	26.1839	37.34	44.0548	37.3071	60.1922
Grhpr	26.1839	56.0099	88.809	24.6493	40.6561
Rbm5	75.6424	88.6824	69.9283	69.2845	70.7522
Fyn	70.5511	52.8983	67.1312	130.575	134.112
Klra12	12.3646	29.5608	22.3771	12.6578	11.088
Asnsd1	67.6418	73.1241	61.5369	67.9522	87.6483
Rabl6	64.0051	37.34	64.3341	52.6296	40.6561
Mta2	58.1865	50.5645	60.1384	71.2831	72.3362
Ets2	172.377	133.024	106.291	61.9564	65.4722
Ddx56	25.4566	35.7841	46.1527	43.969	52.2722
Zfp277	62.5504	74.6799	79.7183	70.6169	64.9442
Gdi1	49.4585	81.6812	45.4534	54.6282	66.0002
Synj1	132.374	157.139	83.2147	94.6001	69.6962
Slc7a5	29.0932	11.6687	25.1742	19.3197	26.4001
Galnt1	46.5492	41.2295	47.5513	49.9648	55.9682
Pls3	18.9106	9.33499	43.3556	4.66338	2.11201
Lars	31.2752	34.2283	29.3699	23.9831	45.9362
Hdgfrp2	50.9132	29.5608	33.5656	45.3014	40.1281
Nek9	85.0977	57.5658	51.0477	66.6198	62.8322
Cirbp	58.1865	45.1191	76.2219	115.252	74.9763
Dnmt1	64.7324	38.1179	54.5441	58.6254	63.8882
Mx1	114.191	288.607	6.99283	35.9747	44.8802
Itpa	49.4585	64.567	63.6348	45.3014	58.6082
Thyn1	32.7299	44.3412	54.5441	63.2888	50.1602
Zfand3	94.553	83.237	57.3412	56.6268	67.5842
Htatsf1	53.0951	47.4529	58.0405	27.9803	47.5202
Ensa	67.6418	80.9033	59.4391	67.286	61.7762
Ddah2	22.5473	22.5596	23.7756	4.66338	2.64001
Nmd3	30.5479	34.2283	42.6563	37.9733	36.9601
Mdfic	159.285	88.6824	65.0333	65.9536	70.2242
Snhg20	34.9119	38.1179	36.3627	33.9761	49.6322
Jak2	101.826	128.356	69.9283	74.6141	83.4243
Ginm1	63.2778	57.5658	65.0333	53.2958	66.0002
Plekhj1	39.2759	63.7891	67.1312	103.261	79.2003
Cops7a	21.0926	26.4491	32.167	41.9704	51.7442
Mcemp1	145.466	188.256	106.291	81.2761	70.7522
Sipa1	106.918	85.5707	77.6204	80.6099	77.6163
Ccdc107	43.6398	35.7841	44.0548	59.9578	59.6642
Gpat4	63.2778	32.6725	55.2434	51.9634	44.8802
Sun1	29.0932	21.7816	32.167	21.9845	22.1761
Rnf130	185.469	112.02	67.8305	65.2874	73.9203
Desi2	49.4585	43.5633	46.852	28.6465	31.6801
Parva	4.36398	1.55583	10.4892	3.33099	2.11201
Aasdhppt	20.3653	20.2258	30.7685	35.9747	38.5441
Gpbp1	69.0964	60.6774	51.0477	52.6296	58.0802
Fam107b	77.8244	87.1266	57.3412	127.244	128.304
Dgcr6	25.4566	29.5608	27.9713	25.3155	29.0401
Cltb	26.1839	39.6737	55.9427	71.2831	68.1122
Ift20	46.5492	73.902	48.2505	64.6212	64.4162
Slamf7	73.4604	102.685	46.1527	129.909	184.273
Ssbp1	29.0932	36.562	41.957	43.3028	39.6001
Grk6	83.643	58.3437	55.2434	95.9325	94.5123
Mapk14	59.6411	91.0162	78.3197	89.9367	87.1203
Bpgm	14.5466	28.7829	25.1742	29.9789	27.4561
Ube2w	61.8231	77.0137	64.3341	58.6254	67.0562
Znhit2	39.2759	71.5683	53.8448	63.955	38.5441
Prrc2c	40.0032	64.567	52.4462	45.9676	53.8562
Nae1	37.0939	24.1154	28.6706	25.9817	24.8161
Strip1	38.5485	54.4541	60.1384	46.6338	44.8802
Dnajc10	54.5498	24.8933	57.3412	53.962	34.3201
Stag2	61.8231	63.0112	47.5513	79.9437	64.9442
Rab31	82.9157	49.7866	88.809	37.3071	35.9041
Rps6kb1	33.4572	54.4541	57.3412	48.6324	54.9122
Sec14l1	78.5517	38.1179	85.3126	21.9845	33.7921
Pacsin2	50.1858	49.0087	69.229	57.293	64.9442
Ftsj3	45.0945	42.7854	41.957	27.9803	54.3842
Ndufs1	48.0038	41.2295	41.2577	51.2972	44.3522
Keap1	56.7318	70.7903	35.6634	63.2888	45.4082
Adam17	154.194	68.4566	76.9212	60.624	62.3042
Tsen34	34.9119	22.5596	25.8735	24.6493	24.8161
Srd5a3	60.3685	98.0174	54.5441	79.2775	54.3842
Rhob	88.7344	38.1179	65.0333	23.3169	20.0641
Scand1	108.372	98.7953	57.3412	87.2719	69.6962
Phf11a	112.009	266.825	5.59427	77.2789	106.656
Dcaf8	48.0038	35.7841	49.6491	55.9606	45.4082
Tbxas1	99.6443	111.242	120.976	131.907	111.408
Mphosph10	24.7292	51.3424	46.1527	50.631	43.2961
Amigo2	24.7292	15.5583	11.8878	3.33099	0
Rpl31	61.0958	46.675	35.6634	37.9733	29.0401
Clint1	53.0951	85.5707	58.7398	77.9451	71.8082
Mmp12	103.281	41.2295	337.754	25.3155	42.2401
Nudcd3	29.8206	57.5658	42.6563	61.9564	59.6642
Pdk3	61.8231	45.897	30.0692	55.2944	61.2482
Plcg2	106.19	167.252	94.4032	93.2677	83.4243
Scoc	24.0019	33.4504	41.957	14.6563	14.256
Cdc5l	84.3704	60.6774	48.2505	51.2972	53.3282
Oasl1	96.735	231.819	8.3914	29.3127	30.0961
Cwc27	48.7312	55.232	46.852	38.6395	49.1042
Bop1	23.2746	42.0075	40.5584	39.9719	35.3761
Tcerg1	66.1871	51.3424	50.3484	55.2944	35.3761
Ugcg	93.8257	70.0124	52.4462	68.6184	103.488
Rabepk	28.3659	38.8958	43.3556	45.3014	55.4402
1110004E09Rik	15.2739	22.5596	44.0548	33.9761	27.9841
Fus	104.008	62.2333	51.747	61.2902	46.4642
Cebpg	77.0971	60.6774	77.6204	42.6366	72.8643
Ift22	62.5504	59.1216	58.7398	35.9747	25.8721
Tmem43	74.1877	45.897	84.6133	28.6465	38.5441
Pik3cd	87.2797	104.241	72.0262	142.566	137.808
Glul	62.5504	73.902	134.262	56.6268	46.9922
Cpsf3	45.0945	60.6774	68.5298	63.2888	53.3282
Akirin1	66.9144	91.7941	60.8376	47.9662	64.9442
C1galt1c1	80.7337	89.4603	41.2577	73.2817	63.3602
Lin7c	88.007	44.3412	55.2434	53.962	49.1042
Anp32a	81.461	52.1204	86.0118	82.6085	52.2722
Eif2b3	21.0926	35.7841	48.2505	33.3099	27.4561
Dnaja1	45.0945	38.8958	42.6563	51.9634	49.1042
Crem	48.0038	63.7891	58.0405	69.2845	120.384
Trp53inp2	32.7299	14.0025	24.4749	14.6563	30.6241
Pa2g4	57.4591	40.4516	34.9642	21.3183	32.7361
Sh3gl1	31.2752	26.4491	58.7398	53.962	45.9362
Gpn2	20.3653	52.1204	44.7541	69.2845	60.7202
Vps37b	37.8212	49.7866	39.1599	137.237	132
Pik3r2	26.1839	17.8921	30.7685	17.9873	10.032
Stxbp2	75.6424	73.1241	94.4032	77.2789	71.2802
Dhx38	72.0057	31.1166	51.747	49.9648	52.2722
Akip1	33.4572	72.3462	64.3341	79.9437	88.7043
Pphln1	56.0045	49.0087	39.1599	62.6226	70.7522
Tmem107	25.4566	22.5596	45.4534	17.9873	22.7041
Plod2	11.6373	4.6675	13.2864	9.32677	10.56
Dgkz	122.919	95.6837	86.7111	89.2705	86.5923
Agtrap	37.8212	59.1216	69.9283	79.9437	79.7283
Anapc4	45.0945	32.6725	40.5584	35.3085	42.2401
Efemp2	10.1826	16.3362	21.6778	3.33099	7.39203
Spg7	47.2765	53.6762	47.5513	29.9789	44.8802
Trib1	90.189	91.7941	69.9283	46.6338	55.9682
B4galnt1	49.4585	72.3462	89.5083	147.896	124.08
Cd209a	9.4553	75.4578	13.2864	245.827	187.969
Cnep1r1	44.3672	27.2271	39.8591	41.3043	30.0961
Dlgap4	53.8225	66.1229	52.4462	58.6254	56.4962
Ppp6r1	72.7331	107.352	70.6276	82.6085	73.9203
Afg3l2	47.2765	53.6762	63.6348	51.9634	49.6322
Clybl	29.0932	38.1179	90.9068	42.6366	52.8002
Rrp36	20.3653	52.8983	71.3269	48.6324	50.6882
Suz12	45.0945	46.675	55.2434	55.9606	54.3842
Rassf4	84.3704	93.3499	83.914	146.563	129.36
Cdca4	45.0945	71.5683	37.062	67.9522	60.7202
Poldip2	23.2746	24.8933	34.2649	47.3	43.8242
Plpp2	26.9112	20.2258	34.2649	26.6479	22.7041
Tpt1	135.284	101.129	42.6563	35.9747	44.8802
Morc3	149.83	140.803	43.3556	63.2888	50.6882
Hsph1	42.9125	27.2271	38.4606	31.3113	43.8242
Il10ra	117.1	99.5732	57.3412	115.918	145.729
Gtpbp4	31.2752	35.7841	54.5441	57.9592	60.7202
Il18rap	36.3665	32.6725	32.8663	154.558	148.369
Lgals8	85.825	84.0149	68.5298	37.3071	61.7762
Usp4	85.0977	77.7916	53.1455	43.969	61.2482
Cfap36	38.5485	34.2283	39.1599	32.6437	32.7361
Rps16	40.0032	38.8958	34.2649	29.3127	39.6001
Stk4	102.554	73.1241	65.7326	99.9296	80.2563
Ttc14	64.7324	61.4554	48.9498	62.6226	56.4962
Dscr3	48.0038	56.7879	78.3197	70.6169	76.0323
Ppp2r5a	86.5524	101.129	45.4534	86.6057	76.0323
Tsnax	58.1865	59.1216	75.5226	83.9409	95.0403
Gnl3	33.4572	19.4479	48.2505	31.3113	25.8721
Nrbp1	59.6411	60.6774	63.6348	53.2958	65.4722
Uhrf1bp1l	46.5492	60.6774	48.9498	39.9719	33.2641
Rps28	61.0958	59.1216	53.1455	52.6296	36.9601
Vamp7	39.2759	32.6725	37.7613	39.9719	31.1521
Cd69	74.9151	182.81	46.852	107.924	139.392
Nemf	57.4591	66.1229	61.5369	58.6254	55.9682
Praf2	12.3646	16.3362	41.2577	23.9831	25.3441
Gm2694	14.5466	10.1129	7.69212	0.666198	0
4930523C07Rik	34.1845	64.567	44.0548	117.251	86.0643
Rpp25l	52.3678	55.232	49.6491	32.6437	40.6561
Pop4	45.0945	62.2333	86.7111	49.9648	53.8562
Tcof1	69.0964	64.567	50.3484	41.3043	54.3842
Ankrd11	33.4572	49.7866	51.0477	57.9592	49.1042
Tm7sf3	45.8218	37.34	41.2577	31.3113	29.5681
Cdt1	46.5492	41.2295	46.852	23.9831	36.4321
Dcp2	91.6437	84.7928	53.8448	56.6268	58.0802
Adnp	50.1858	48.2308	38.4606	34.6423	43.2961
Vat1	33.4572	16.3362	51.747	19.9859	32.7361
Slc43a2	160.74	78.5695	147.549	69.9507	69.1682
Triap1	63.2778	67.6787	68.5298	55.9606	66.5282
Exosc2	19.6379	32.6725	43.3556	44.6352	47.5202
Mdm2	101.826	75.4578	55.2434	86.6057	80.7843
1110038B12Rik	45.0945	24.1154	26.5728	17.9873	16.8961
Thoc1	34.9119	44.3412	44.0548	54.6282	54.9122
Rfc4	36.3665	26.4491	40.5584	50.631	71.2802
Sgta	56.7318	30.3387	80.4176	55.9606	51.2162
Acyp1	33.4572	37.34	30.0692	37.9733	35.9041
Camk2d	62.5504	59.1216	43.3556	35.3085	28.5121
Zfp281	60.3685	73.902	27.272	32.6437	34.3201
Snhg6	32.7299	17.8921	21.6778	26.6479	26.9281
Cpd	178.923	96.4616	124.472	19.9859	18.4801
Huwe1	44.3672	47.4529	43.3556	42.6366	40.6561
Pik3ca	54.5498	38.8958	42.6563	51.2972	53.8562
Pten	49.4585	76.2358	68.5298	49.9648	57.0242
Safb	45.0945	34.2283	47.5513	42.6366	69.6962
Aptx	33.4572	56.0099	44.7541	60.624	73.9203
Msrb1	123.646	129.134	72.0262	87.2719	55.9682
Aig1	32.7299	31.8946	34.2649	32.6437	36.9601
Cd300a	86.5524	98.7953	52.4462	167.216	123.024
Usb1	53.0951	91.0162	32.8663	89.9367	82.3683
Hipk1	73.4604	65.3449	48.2505	65.9536	67.0562
Bet1l	43.6398	87.9045	55.9427	56.6268	60.7202
Smim3	98.917	94.1278	99.9975	45.3014	43.8242
Bzw2	18.1833	21.7816	46.1527	51.9634	33.7921
Irf3	43.6398	65.3449	61.5369	91.9353	73.3923
Ccz1	80.7337	59.1216	43.3556	47.9662	43.2961
Mafg	57.4591	57.5658	90.2075	38.6395	34.3201
Antxr2	128.01	63.7891	63.6348	30.6451	21.1201
Eif2ak2	86.5524	122.133	31.4677	41.9704	49.1042
Nelfe	39.2759	28.005	40.5584	38.6395	41.7121
Batf	33.4572	66.9008	63.6348	164.551	191.137
Ufsp2	56.0045	59.1216	49.6491	41.3043	40.6561
Rcbtb2	150.557	94.1278	77.6204	45.9676	53.3282
Hadh	31.2752	19.4479	49.6491	36.6409	33.2641
Zc3hc1	11.6373	49.0087	39.8591	34.6423	36.9601
Mgat2	92.371	88.6824	65.0333	47.9662	47.5202
Spn	59.6411	58.3437	58.0405	139.901	149.425
Tmem51	84.3704	131.468	56.6419	61.9564	83.4243
Pi4k2a	69.0964	71.5683	66.4319	51.2972	48.5762
Peli1	135.284	119.799	38.4606	93.9339	84.4803
Rfk	66.1871	56.7879	30.0692	44.6352	36.4321
Ube2g1	64.0051	59.1216	58.0405	68.6184	57.5522
Crk	66.9144	59.1216	54.5441	43.3028	35.9041
P4ha2	5.81865	1.55583	30.0692	0	4.75202
Errfi1	43.6398	19.4479	67.8305	18.6535	17.9521
Dstn	18.9106	18.67	34.2649	16.6549	28.5121
Tiparp	58.9138	55.232	95.8018	43.3028	45.9362
Ncln	43.6398	70.7903	66.4319	47.9662	43.8242
Cox19	28.3659	50.5645	81.1169	37.3071	54.9122
Golph3	75.6424	68.4566	39.8591	34.6423	43.2961
Ap3b1	64.7324	60.6774	65.7326	54.6282	71.8082
Mapk6	84.3704	50.5645	25.8735	16.6549	15.3121
Gmds	32.0026	19.4479	37.062	25.3155	32.2081
Eif4e3	91.6437	83.237	81.8161	69.9507	72.3362
Apip	67.6418	77.0137	37.7613	53.962	52.8002
Dazap1	74.9151	50.5645	33.5656	38.6395	46.9922
Gpr108	75.6424	47.4529	46.852	64.6212	70.2242
Fam50a	48.0038	60.6774	46.1527	42.6366	49.1042
Smim12	42.9125	59.8995	76.2219	61.2902	64.4162
Map2k6	10.91	9.33499	34.2649	21.9845	13.728
Dst	28.3659	10.8908	34.9642	9.32677	16.8961
Hmox1	137.466	55.232	92.3054	37.9733	44.3522
Ifngr2	136.011	96.4616	74.8233	60.624	59.6642
Smim15	100.372	80.1253	69.9283	48.6324	44.8802
Rnf6	53.8225	70.0124	39.8591	40.6381	51.2162
Dtnbp1	70.5511	70.0124	55.2434	65.9536	40.6561
Ikzf1	104.736	94.1278	54.5441	132.573	127.248
Sec23b	60.3685	50.5645	46.1527	48.6324	49.1042
Fuca2	100.372	103.463	96.5011	85.9395	99.2643
Casp4	72.7331	93.3499	38.4606	62.6226	62.3042
Gnb4	25.4566	13.2246	16.0835	30.6451	38.0161
Kctd5	24.7292	34.2283	29.3699	27.9803	37.4881
Hspb11	52.3678	43.5633	39.1599	29.3127	27.9841
Ap2a2	63.2778	64.567	69.9283	49.2986	38.0161
Far1	80.0064	77.0137	53.1455	61.9564	59.1362
Rwdd4a	45.8218	37.34	25.8735	31.9775	32.7361
Actn1	48.0038	16.3362	62.2362	15.3225	23.7601
Hfe	27.6386	77.0137	127.27	81.2761	76.5603
Smap1	71.2784	51.3424	47.5513	49.9648	49.6322
Me2	52.3678	52.8983	78.3197	74.6141	83.4243
Stk19	35.6392	77.7916	53.8448	55.2944	64.4162
Prpf31	32.7299	40.4516	69.9283	53.962	58.6082
1110012L19Rik	31.2752	31.1166	41.957	39.9719	51.7442
Acp2	112.736	107.352	86.0118	62.6226	59.6642
Stard4	26.1839	24.1154	40.5584	54.6282	52.8002
Exoc5	78.5517	71.5683	57.3412	62.6226	46.9922
Rnmt	35.6392	34.2283	58.0405	50.631	50.1602
Nxf1	64.7324	48.2308	48.2505	67.286	59.6642
Ntan1	36.3665	61.4554	61.5369	84.6071	51.2162
Flot2	64.0051	45.1191	46.1527	37.3071	54.3842
Jkamp	41.4579	49.0087	72.0262	47.9662	49.6322
Tef	24.7292	25.6712	32.167	36.6409	23.7601
Dock8	128.01	89.4603	60.8376	64.6212	80.7843
1110059E24Rik	32.7299	35.7841	54.5441	41.3043	51.7442
Wbp1l	79.2791	56.0099	65.7326	57.293	52.2722
Phf20	56.7318	47.4529	45.4534	29.9789	50.1602
Uap1	55.2771	61.4554	48.9498	49.2986	48.5762
Scnm1	34.9119	62.2333	41.2577	47.9662	36.9601
Runx1	53.0951	77.0137	62.2362	67.286	63.3602
Arhgef2	99.6443	59.1216	52.4462	45.3014	40.1281
Gbp6	14.5466	30.3387	12.5871	87.9381	73.9203
Fhl2	18.1833	3.88958	11.8878	12.6578	17.9521
Psme4	60.3685	53.6762	31.4677	25.3155	29.5681
Trnt1	24.7292	15.5583	29.3699	46.6338	44.8802
Mkln1	32.7299	30.3387	64.3341	57.9592	51.2162
Klrc1	40.7305	24.1154	39.1599	195.862	198.529
Dennd5a	98.917	61.4554	55.9427	45.9676	51.7442
Ppp3r1	48.7312	65.3449	64.3341	45.3014	68.6402
Axin1	41.4579	43.5633	46.852	39.9719	35.3761
Arglu1	56.7318	50.5645	34.2649	35.9747	39.0721
Ifnar1	87.2797	88.6824	62.2362	84.6071	93.9843
Agfg1	79.2791	49.7866	58.0405	53.962	53.8562
2510039O18Rik	93.0983	72.3462	67.8305	52.6296	49.1042
Paf1	72.7331	69.2345	58.0405	55.9606	70.2242
Fyttd1	42.1852	29.5608	37.7613	35.3085	39.0721
Lipa	60.3685	49.7866	48.2505	53.962	65.4722
Pitpnm1	42.1852	70.7903	63.6348	75.2803	69.1682
Gnaq	109.827	95.6837	79.019	39.9719	45.4082
Surf2	24.7292	38.1179	49.6491	34.6423	42.7681
Nipbl	64.7324	45.897	79.019	43.3028	66.0002
Glb1	48.7312	51.3424	76.2219	40.6381	48.5762
Stx5a	45.8218	45.897	43.3556	51.9634	54.3842
Pih1d1	37.8212	55.232	55.2434	54.6282	60.1922
Fblim1	46.5492	38.1179	43.3556	10.6592	12.144
Knstrn	26.1839	26.4491	41.2577	57.293	44.8802
Cadm1	31.2752	6.22333	23.7756	55.2944	64.9442
Tob2	60.3685	70.7903	62.9355	86.6057	77.6163
Micu2	55.2771	50.5645	49.6491	48.6324	55.9682
Ubash3b	43.6398	69.2345	88.809	99.9296	144.144
Chkb	70.5511	44.3412	51.0477	49.9648	49.1042
Gpr171	60.3685	84.0149	90.9068	115.252	150.481
Atg12	66.9144	72.3462	39.1599	59.2916	49.1042
Gm5617	71.2784	73.1241	46.852	71.2831	74.4483
Itgav	112.736	44.3412	50.3484	35.9747	36.4321
Sbno1	69.0964	38.8958	40.5584	71.9493	53.8562
Gpatch4	34.9119	26.4491	20.9785	27.3141	21.6481
Rtf1	59.6411	57.5658	67.1312	41.3043	48.5762
Tep1	122.919	127.578	72.7255	89.9367	66.5282
Acadvl	42.1852	43.5633	62.9355	44.6352	62.3042
Igsf8	49.4585	38.8958	75.5226	37.9733	49.1042
Ube2d2a	96.735	89.4603	53.8448	42.6366	57.0242
Ahcyl1	46.5492	20.2258	31.4677	41.3043	44.8802
Snf8	88.7344	108.13	49.6491	49.9648	46.4642
Sertad1	85.0977	78.5695	48.9498	59.2916	44.3522
Icam1	53.0951	94.9057	71.3269	166.549	120.384
Slc30a9	51.6405	42.7854	55.2434	23.9831	27.9841
Poldip3	60.3685	63.0112	35.6634	47.3	52.2722
Dnajc21	39.2759	28.005	16.7828	20.6521	17.4241
Crtap	21.0926	22.5596	29.3699	11.9916	21.6481
Myo9b	125.101	52.8983	70.6276	43.3028	40.6561
Snx15	24.0019	45.897	46.1527	41.3043	55.9682
Ilkap	61.8231	45.1191	38.4606	55.9606	40.1281
Tcf12	21.0926	23.3375	27.272	21.9845	26.4001
Cbx6	19.6379	4.6675	20.2792	22.6507	19.5361
Fndc3b	92.371	46.675	47.5513	20.6521	19.0081
Ppp1r12c	115.646	76.2358	57.3412	67.286	54.9122
Mrpl3	37.8212	32.6725	42.6563	51.2972	44.3522
Clcc1	62.5504	52.1204	48.9498	43.969	54.3842
Gramd1a	42.1852	60.6774	68.5298	91.2691	70.2242
Orc4	40.0032	46.675	47.5513	63.955	51.7442
Rap1gds1	58.9138	50.5645	81.1169	46.6338	36.9601
Hcfc1	58.9138	45.1191	42.6563	45.3014	44.8802
Elovl5	58.9138	51.3424	52.4462	48.6324	62.8322
Brd3	39.2759	41.2295	37.062	37.9733	39.0721
Washc5	66.9144	49.0087	34.2649	25.3155	28.5121
Riok2	27.6386	28.005	34.2649	35.3085	21.1201
Nrp2	48.7312	34.2283	40.5584	19.3197	21.1201
Arhgap1	56.7318	54.4541	78.3197	53.2958	57.0242
Tmx3	96.0077	67.6787	52.4462	45.3014	42.7681
Mcrs1	24.0019	41.2295	34.2649	33.3099	40.1281
Zfpl1	24.7292	46.675	42.6563	37.3071	57.5522
Hnrnpa3	58.1865	45.1191	53.1455	58.6254	40.6561
Lrmp	52.3678	81.6812	71.3269	139.901	157.345
Hectd1	39.2759	31.8946	60.8376	43.3028	56.4962
Oas1a	39.2759	96.4616	4.89498	40.6381	37.4881
Apitd1	21.0926	23.3375	39.1599	33.3099	45.9362
Sccpdh	16.0013	10.8908	32.167	19.3197	14.7841
Col6a1	9.4553	3.11166	11.1885	1.99859	0
Letm1	48.0038	56.7879	64.3341	46.6338	55.9682
Gsta2	2.18199	0	0.699283	21.3183	23.2321
Atg5	34.1845	71.5683	76.2219	80.6099	49.6322
Synj2bp	72.7331	75.4578	44.0548	59.2916	51.7442
Tssc4	28.3659	32.6725	29.3699	45.3014	44.8802
Nufip2	64.7324	62.2333	44.7541	49.9648	46.9922
Cyb561d2	29.8206	48.2308	55.9427	57.293	76.5603
Rasa3	44.3672	74.6799	40.5584	62.6226	72.8643
Atad1	59.6411	37.34	50.3484	50.631	46.9922
Tssc1	60.3685	73.1241	50.3484	74.6141	77.6163
Cat	74.9151	50.5645	48.2505	61.2902	61.7762
Jchain	36.3665	35.0062	42.6563	193.863	49.6322
Tcn2	72.0057	83.237	137.06	42.6366	47.5202
Dock2	95.2803	101.907	72.7255	127.91	105.6
Rnps1	10.1826	21.0037	31.4677	31.9775	22.1761
Srsf10	26.9112	43.5633	30.0692	47.9662	40.1281
Smarcd2	72.0057	63.7891	72.0262	68.6184	71.2802
Trip6	28.3659	12.4467	11.8878	3.33099	10.032
Wdr82	65.4598	53.6762	50.3484	45.9676	57.0242
Med4	43.6398	49.0087	57.3412	57.293	51.2162
Ltb4r1	84.3704	193.701	153.842	61.2902	53.8562
Mapkapk3	67.6418	158.695	88.1097	68.6184	69.1682
Chuk	73.4604	58.3437	41.2577	62.6226	61.7762
Ankfy1	85.0977	69.2345	44.0548	41.3043	43.2961
Rnase6	56.7318	80.9033	29.3699	187.202	144.144
Sec63	48.0038	56.0099	49.6491	35.3085	33.7921
Slu7	67.6418	67.6787	38.4606	55.9606	61.7762
Cds2	42.9125	32.6725	30.7685	64.6212	67.0562
Npdc1	10.91	3.11166	8.3914	1.99859	4.75202
Nsmaf	65.4598	51.3424	33.5656	99.2634	91.3443
Rab9	48.0038	49.0087	42.6563	46.6338	45.9362
Slc30a7	55.2771	63.0112	74.124	51.9634	51.7442
Bag6	39.2759	56.7879	43.3556	29.3127	35.3761
Kmt2a	37.8212	42.0075	51.0477	72.6155	77.6163
Brms1	45.0945	51.3424	86.0118	74.6141	67.5842
Nckap1	8.00064	6.22333	12.5871	7.99437	10.56
Spc25	34.9119	19.4479	48.2505	48.6324	58.6082
Tpm2	12.3646	10.1129	17.4821	0.666198	0.528002
Klc4	37.8212	87.1266	86.0118	65.2874	66.5282
Luc7l	43.6398	41.2295	27.272	50.631	41.7121
Baz1a	100.372	87.9045	54.5441	82.6085	84.4803
Smek2	49.4585	63.7891	31.4677	53.2958	61.2482
Arid2	60.3685	41.2295	39.1599	35.9747	36.4321
Ifih1	153.467	134.579	16.0835	36.6409	48.5762
Cirh1a	31.2752	16.3362	27.272	35.3085	26.9281
Mfsd14a	60.3685	55.232	54.5441	74.6141	58.0802
Cdk5	44.3672	36.562	37.7613	36.6409	50.6882
Ptk2b	120.737	97.2395	79.019	91.2691	86.0643
Smarca2	38.5485	21.0037	21.6778	28.6465	27.4561
Cd151	23.2746	33.4504	44.7541	11.3254	19.5361
Parp2	52.3678	56.7879	55.2434	77.2789	67.0562
Serpinb6b	35.6392	49.7866	42.6563	154.558	164.209
Mthfd1l	38.5485	16.3362	40.5584	30.6451	38.0161
Ss18	53.8225	34.2283	70.6276	65.9536	45.4082
Ddx52	44.3672	51.3424	25.8735	58.6254	42.7681
Golga4	39.2759	45.1191	50.3484	48.6324	51.2162
Spred1	117.828	70.0124	48.2505	28.6465	46.4642
Snx20	125.828	118.243	76.2219	74.6141	108.24
Chordc1	43.6398	48.2308	30.0692	45.3014	42.2401
Rab28	45.8218	38.1179	24.4749	42.6366	35.9041
Tmem29	27.6386	28.7829	43.3556	41.3043	33.7921
Nabp1	59.6411	81.6812	55.9427	109.256	121.44
Prkg2	8.72797	9.33499	15.3842	0	1.056
Kdm1a	28.3659	45.897	37.062	43.3028	43.2961
Ehmt2	68.3691	54.4541	35.6634	36.6409	38.0161
Nop56	24.7292	25.6712	30.0692	34.6423	34.3201
Setd3	76.3697	50.5645	44.7541	57.9592	55.9682
Plpp1	5.81865	8.55707	8.3914	11.3254	7.39203
Tbc1d15	76.3697	37.34	56.6419	39.3057	36.9601
1110037F02Rik	53.8225	37.34	30.7685	55.2944	62.3042
Gpatch11	30.5479	52.1204	51.747	32.6437	34.3201
Clpb	11.6373	25.6712	40.5584	24.6493	35.9041
Hspa1a	88.7344	45.1191	148.947	83.2747	116.16
Pdcd2	40.7305	25.6712	29.3699	38.6395	38.5441
Rrs1	15.2739	31.1166	27.272	15.9887	24.8161
Cav2	47.2765	14.7804	34.9642	9.99296	7.92003
Hn1l	26.1839	27.2271	53.1455	36.6409	33.7921
Osgep	60.3685	57.5658	53.1455	67.286	66.5282
Kdm2a	51.6405	56.0099	52.4462	52.6296	46.9922
Rbmx2	34.1845	29.5608	34.9642	35.3085	50.1602
Mpg	29.8206	20.2258	25.1742	54.6282	35.9041
Tuba4a	43.6398	41.2295	42.6563	51.2972	57.5522
Thap3	29.0932	60.6774	40.5584	41.3043	49.6322
Lmbrd1	76.3697	84.0149	58.0405	59.9578	87.1203
Ovca2	41.4579	72.3462	65.7326	54.6282	47.5202
Rasa4	102.554	113.576	71.3269	99.2634	79.2003
Dph5	37.0939	31.1166	25.8735	29.3127	26.4001
Yipf4	56.0045	47.4529	40.5584	48.6324	34.8481
Tmem126b	39.2759	73.1241	38.4606	61.2902	66.0002
Zpr1	32.0026	54.4541	58.7398	33.3099	47.5202
Cand1	43.6398	23.3375	43.3556	31.3113	33.7921
Polr2a	71.2784	57.5658	53.8448	43.3028	59.6642
Rere	34.9119	37.34	53.1455	38.6395	32.7361
Ppcdc	72.7331	72.3462	116.78	75.9465	58.0802
Acot10	28.3659	26.4491	36.3627	46.6338	44.8802
Plod1	45.8218	48.2308	64.3341	29.3127	18.4801
Slc25a12	47.2765	98.0174	60.1384	61.9564	54.3842
Eloa	75.6424	89.4603	55.9427	47.3	48.0482
Ica1	7.27331	9.33499	18.8806	11.3254	10.032
Dpp9	37.8212	40.4516	55.2434	40.6381	40.1281
Fxr1	40.0032	31.1166	41.957	42.6366	36.9601
Ski	101.826	74.6799	88.809	25.9817	24.2881
Nr1h2	44.3672	69.2345	48.2505	55.2944	65.4722
Ggps1	55.2771	71.5683	45.4534	43.969	42.7681
Loxl1	6.54598	11.6687	12.5871	3.33099	0.528002
Ubxn6	56.0045	50.5645	47.5513	56.6268	39.6001
Rnf10	34.9119	33.4504	65.0333	36.6409	49.6322
Sft2d2	74.9151	51.3424	53.8448	76.6127	53.3282
Rnpepl1	78.5517	57.5658	55.2434	57.9592	53.3282
Ppp2r2a	45.8218	39.6737	38.4606	52.6296	48.0482
Nr3c1	93.0983	66.1229	36.3627	67.9522	54.9122
Oxr1	29.8206	33.4504	60.1384	48.6324	32.7361
Cog4	24.7292	34.2283	23.0763	27.3141	23.2321
Pigp	23.2746	35.7841	46.1527	46.6338	38.5441
Vamp4	80.0064	87.9045	65.0333	45.9676	49.6322
Fam63b	83.643	57.5658	65.7326	56.6268	57.0242
Bcl7b	32.0026	52.1204	47.5513	47.9662	49.6322
Anapc1	35.6392	28.005	52.4462	46.6338	36.4321
Prmt7	10.91	14.0025	39.8591	31.3113	19.5361
Cars	40.0032	29.5608	25.1742	17.9873	17.9521
Fnbp1	81.461	95.6837	70.6276	94.6001	95.5683
Dpy19l1	56.7318	69.2345	44.0548	48.6324	59.1362
Csrnp1	61.8231	79.3474	58.7398	104.593	136.752
Thumpd3	61.0958	55.232	46.852	38.6395	46.9922
Sbno2	72.7331	95.6837	49.6491	66.6198	72.3362
Smyd3	21.0926	17.1141	27.272	23.9831	39.0721
Smndc1	86.5524	66.1229	32.167	49.2986	40.6561
Rnf19b	72.0057	54.4541	49.6491	54.6282	83.4243
Rnf34	82.1884	120.577	39.8591	48.6324	44.3522
Rps6ka4	35.6392	56.0099	56.6419	43.969	47.5202
Rai14	61.0958	23.3375	35.6634	7.32817	4.75202
Pdcd2l	45.8218	52.8983	73.4247	72.6155	49.6322
Ltv1	25.4566	41.2295	41.2577	67.286	50.1602
Amica1	75.6424	87.1266	112.585	126.578	91.8723
Tmem120a	37.0939	35.7841	37.062	29.9789	39.0721
Nfkbie	53.8225	110.464	32.8663	95.2663	82.3683
Rgl2	102.554	84.7928	68.5298	51.9634	53.3282
Pbx1	23.2746	12.4467	23.7756	11.3254	8.97603
Gla	74.9151	84.7928	93.704	49.2986	48.0482
Sppl3	49.4585	45.1191	48.2505	43.969	41.1841
Klhdc2	31.2752	30.3387	25.8735	35.3085	23.7601
Trim8	98.1897	48.2308	44.7541	48.6324	39.6001
Arih2	60.3685	50.5645	53.1455	47.3	67.5842
Man2a1	93.0983	69.2345	77.6204	33.9761	38.0161
Msl1	61.0958	68.4566	49.6491	69.9507	52.8002
Sox9	26.9112	2.33375	11.8878	0.666198	0.528002
Mfsd10	34.9119	35.0062	48.9498	53.2958	62.3042
Sh3bp2	134.556	136.913	60.1384	71.2831	78.6723
Zdhhc6	40.7305	38.8958	43.3556	40.6381	43.2961
Cnot1	65.4598	29.5608	43.3556	40.6381	51.7442
Mki67	56.7318	32.6725	59.4391	51.2972	55.4402
Cnot7	54.5498	32.6725	37.062	45.9676	43.2961
Tsfm	16.0013	31.1166	55.9427	57.293	57.0242
Susd3	56.0045	101.129	130.766	129.909	83.9523
Thap11	34.9119	38.8958	23.0763	40.6381	29.5681
Tmem251	65.4598	64.567	39.1599	47.3	41.7121
Tmem106b	34.9119	40.4516	33.5656	43.3028	37.4881
Ndufb4	45.8218	56.7879	41.2577	48.6324	37.4881
Atg4b	38.5485	41.2295	63.6348	40.6381	54.9122
Cpsf7	69.0964	45.897	33.5656	52.6296	40.6561
Crlf3	75.6424	92.572	51.747	76.6127	72.8643
Cyld	69.8238	33.4504	36.3627	67.9522	48.5762
Stx18	33.4572	45.1191	58.0405	60.624	43.8242
Pla2g4a	61.8231	51.3424	65.7326	53.2958	36.9601
Drg2	19.6379	37.34	52.4462	35.9747	44.8802
Slc35c2	58.9138	45.897	70.6276	67.286	57.5522
Sil1	18.1833	36.562	52.4462	53.962	34.3201
Swap70	52.3678	24.8933	40.5584	56.6268	32.7361
Ubap1	40.0032	54.4541	51.0477	47.3	51.2162
Ankrd12	50.9132	62.2333	51.0477	84.6071	71.8082
Isyna1	41.4579	57.5658	60.1384	66.6198	55.4402
Desi1	22.5473	27.2271	25.8735	25.3155	28.5121
Inpp5d	117.1	128.356	101.396	60.624	81.3123
Gm6402	49.4585	38.8958	48.9498	36.6409	29.5681
Sh3pxd2b	85.825	51.3424	72.0262	24.6493	19.0081
1110065P20Rik	20.3653	22.5596	30.7685	25.9817	30.0961
Hbegf	6.54598	17.1141	25.1742	7.32817	8.44803
Fxn	18.9106	27.2271	33.5656	41.9704	39.0721
Otub1	26.9112	39.6737	34.9642	52.6296	60.1922
Dnpep	28.3659	45.897	30.7685	31.3113	38.0161
Prpf6	50.1858	33.4504	46.1527	29.9789	40.1281
Gcat	13.8193	7.77916	33.5656	15.3225	14.7841
Gpr141	138.193	111.242	41.2577	101.262	91.8723
Gsr	72.7331	47.4529	48.9498	43.969	44.3522
Rab21	96.0077	67.6787	55.2434	43.3028	36.4321
Vps36	45.8218	48.2308	48.9498	47.3	54.3842
Rpl15	38.5485	33.4504	41.957	25.3155	43.2961
Ppa2	21.0926	27.2271	21.6778	41.9704	35.3761
Srrt	47.2765	42.0075	44.7541	49.2986	51.7442
Col4a1	11.6373	3.11166	17.4821	2.66479	1.58401
Immp1l	40.0032	41.2295	36.3627	49.2986	42.7681
Ptcd2	34.9119	42.0075	49.6491	62.6226	76.0323
Tmem140	19.6379	31.8946	44.7541	45.3014	56.4962
Dhx58	69.0964	164.918	33.5656	33.9761	40.1281
Prnp	19.6379	14.0025	23.7756	8.66057	10.56
Tmem183a	43.6398	56.0099	32.8663	45.3014	51.2162
Snrpa	36.3665	49.0087	62.9355	45.3014	38.0161
Ifit1bl1	138.193	319.723	4.1957	29.3127	25.3441
Stat6	77.8244	53.6762	62.2362	65.9536	54.3842
Chd7	112.009	58.3437	90.2075	88.6043	95.5683
Fam103a1	58.1865	47.4529	62.9355	55.2944	61.7762
Zfp622	45.0945	57.5658	44.7541	50.631	49.1042
Grsf1	48.7312	35.0062	38.4606	23.3169	30.0961
Whsc1	94.553	71.5683	60.1384	34.6423	48.5762
2019-09-11	33.4572	36.562	37.7613	48.6324	52.2722
Wdr33	29.8206	54.4541	34.9642	51.2972	52.2722
Pck2	22.5473	15.5583	39.1599	16.6549	13.2
Stk11	74.9151	67.6787	58.7398	69.9507	45.9362
Pex19	32.0026	46.675	55.9427	51.2972	59.1362
Atad3a	29.0932	27.2271	23.7756	32.6437	43.2961
Gfer	37.8212	57.5658	44.0548	34.6423	43.8242
Zswim7	32.0026	49.0087	31.4677	36.6409	29.0401
Lamb1	11.6373	6.22333	21.6778	1.3324	0
Pdxk	47.2765	56.0099	48.9498	63.2888	69.6962
Zmynd11	64.0051	38.1179	41.957	31.9775	32.2081
Hsd3b7	58.9138	39.6737	66.4319	33.9761	49.1042
Medag	11.6373	4.6675	23.7756	0.666198	0.528002
Urod	38.5485	41.2295	48.9498	46.6338	48.0482
Tlr13	132.374	141.581	104.892	59.2916	59.6642
Gga1	83.643	62.2333	52.4462	47.3	50.6882
Fam91a1	48.0038	45.897	32.167	36.6409	35.3761
Rock2	49.4585	33.4504	24.4749	18.6535	26.9281
Serhl	39.2759	25.6712	27.9713	47.9662	34.3201
Racgap1	29.8206	33.4504	44.0548	39.9719	40.6561
Alkbh3	41.4579	51.3424	39.8591	56.6268	45.4082
Snhg5	27.6386	25.6712	27.272	34.6423	43.8242
Wdr45b	52.3678	38.8958	45.4534	43.969	38.0161
Vhl	70.5511	50.5645	37.7613	36.6409	57.5522
Rrp7a	26.1839	53.6762	66.4319	50.631	31.1521
Prrc1	44.3672	38.1179	46.852	39.3057	39.0721
Arid1a	69.8238	61.4554	45.4534	67.286	67.0562
Ric8a	52.3678	63.7891	56.6419	65.9536	59.6642
Mdp1	50.1858	49.0087	44.7541	46.6338	62.8322
Creb1	65.4598	52.1204	41.2577	65.2874	76.0323
Pgap2	85.0977	76.2358	37.7613	49.9648	54.3842
Lonp2	24.0019	38.1179	37.062	27.9803	38.5441
Tcf3	34.1845	39.6737	41.2577	29.3127	42.2401
Mlxip	34.1845	36.562	67.8305	93.9339	96.0963
Clk4	47.2765	46.675	44.0548	59.9578	58.6082
Socs1	34.9119	101.907	33.5656	89.9367	139.92
Glrx5	61.8231	38.1179	22.3771	25.3155	32.2081
Lmf2	42.9125	27.2271	39.8591	31.9775	33.2641
Gnpat	37.0939	21.0037	34.2649	36.6409	43.2961
Unc119b	40.7305	33.4504	30.0692	84.6071	66.5282
Ndrg3	32.7299	14.7804	26.5728	37.3071	38.0161
Mir22hg	101.099	91.0162	61.5369	65.9536	47.5202
Vac14	70.5511	63.7891	48.2505	48.6324	42.2401
Cttnbp2nl	101.099	89.4603	65.0333	21.9845	33.7921
Cbx1	17.4559	35.0062	37.7613	43.3028	41.7121
Ddx42	69.0964	36.562	51.747	53.2958	43.2961
Dync1li2	44.3672	35.0062	28.6706	31.9775	23.7601
Stau1	37.8212	38.1179	37.062	32.6437	40.6561
Dck	124.374	131.468	29.3699	51.2972	58.6082
Uba5	25.4566	54.4541	42.6563	47.9662	44.3522
Sap30bp	29.8206	52.8983	54.5441	44.6352	31.1521
Gja1	4.36398	6.22333	16.7828	0	0.528002
Aifm1	11.6373	24.8933	42.6563	41.9704	44.8802
Lias	41.4579	30.3387	51.747	53.2958	39.6001
Mmp9	15.2739	21.0037	165.73	9.32677	10.56
Prpf19	34.1845	34.2283	41.957	27.9803	32.7361
Ctdsp1	34.9119	49.0087	47.5513	59.2916	39.0721
Dock10	102.554	69.2345	48.2505	106.592	119.328
Brox	54.5498	51.3424	67.1312	52.6296	60.1922
Ctla2b	159.285	98.0174	151.744	44.6352	43.2961
Mob2	33.4572	27.2271	59.4391	76.6127	72.3362
Tbc1d10c	38.5485	27.2271	46.1527	189.866	145.2
Plekha3	76.3697	57.5658	23.7756	33.9761	41.1841
Rnft1	48.7312	40.4516	41.957	52.6296	64.4162
Akna	89.4617	86.3487	46.852	113.254	120.912
Rabif	34.1845	66.1229	40.5584	54.6282	50.6882
Dcaf12	58.1865	58.3437	57.3412	56.6268	71.8082
Fam133b	44.3672	38.1179	32.8663	55.2944	59.1362
Slc39a6	45.0945	24.8933	18.1814	27.9803	35.3761
Hsd11b1	14.5466	28.7829	34.9642	173.878	149.953
Cnp	98.1897	122.911	46.1527	56.6268	83.9523
Cdk7	26.9112	34.2283	34.2649	49.9648	44.3522
Ap1g1	70.5511	53.6762	36.3627	33.3099	49.6322
Tspan17	34.9119	30.3387	38.4606	27.3141	17.4241
Slc25a28	51.6405	77.7916	65.0333	34.6423	27.4561
Smim10l1	37.0939	29.5608	34.2649	21.3183	23.2321
Hbs1l	32.0026	26.4491	34.9642	39.3057	40.1281
Atp11b	64.7324	77.0137	48.2505	45.9676	60.7202
Hgsnat	73.4604	66.1229	79.019	59.9578	29.5681
Gm5643	44.3672	26.4491	33.5656	38.6395	24.2881
Enpp2	13.092	4.6675	9.78997	10.6592	16.8961
Ilf2	22.5473	21.7816	28.6706	36.6409	42.2401
Adk	24.0019	21.0037	40.5584	30.6451	32.7361
Ssh2	120.737	111.242	134.962	63.955	30.6241
Npm3	34.9119	23.3375	33.5656	30.6451	42.2401
Lsm7	31.2752	37.34	31.4677	37.9733	34.3201
Havcr2	97.4623	101.907	102.095	87.9381	83.4243
Adam15	106.918	48.2308	88.1097	25.3155	24.2881
Rps6ka3	58.9138	35.7841	51.747	47.3	52.8002
Yeats4	66.1871	43.5633	62.2362	64.6212	44.3522
Brd7	45.8218	60.6774	51.747	31.9775	47.5202
Med27	41.4579	47.4529	54.5441	52.6296	34.3201
Nfatc3	34.9119	34.2283	48.9498	53.2958	51.2162
Ndfip2	54.5498	49.0087	38.4606	72.6155	74.4483
Trim27	41.4579	65.3449	37.062	60.624	53.8562
Prpf40a	46.5492	54.4541	44.7541	45.3014	36.9601
Ash2l	36.3665	24.1154	32.8663	31.9775	35.9041
Rmdn3	46.5492	36.562	41.2577	46.6338	54.9122
Cd320	12.3646	7.77916	30.7685	15.9887	12.144
Rnf5	42.9125	46.675	58.0405	63.955	42.2401
Supt5	91.6437	51.3424	35.6634	36.6409	46.9922
Hnrnpul2	84.3704	49.0087	52.4462	41.9704	52.2722
Gm6377	61.0958	89.4603	93.704	117.251	103.488
Coq2	45.8218	75.4578	20.9785	49.9648	34.3201
Hexim1	50.9132	44.3412	48.2505	43.969	44.3522
Tra2a	61.8231	52.1204	33.5656	39.3057	45.4082
Mrpl44	38.5485	53.6762	66.4319	44.6352	52.2722
Wapl	58.9138	82.4591	49.6491	45.9676	52.8002
Skiv2l	48.7312	51.3424	56.6419	45.3014	66.0002
Tstd3	39.2759	61.4554	49.6491	64.6212	62.3042
Pnkd	33.4572	32.6725	45.4534	53.2958	40.6561
Kpna3	42.9125	69.2345	46.852	39.9719	39.6001
Psen1	86.5524	80.9033	62.2362	61.9564	51.7442
Sptbn1	29.8206	30.3387	26.5728	29.9789	30.6241
Pja2	32.7299	30.3387	36.3627	17.3211	27.9841
Cyth1	141.102	94.9057	103.494	52.6296	49.1042
Pkib	74.1877	96.4616	94.4032	106.592	94.5123
Arih1	39.2759	55.232	60.1384	48.6324	49.6322
Kcnab2	49.4585	53.6762	68.5298	62.6226	39.0721
Lamc1	13.092	1.55583	21.6778	9.32677	11.616
Lsg1	37.0939	35.7841	41.957	58.6254	34.3201
Fndc3a	82.9157	104.241	34.2649	32.6437	38.0161
Hjurp	29.8206	21.0037	53.1455	41.3043	36.4321
Scyl1	48.0038	25.6712	47.5513	39.9719	44.3522
Klf10	72.7331	68.4566	39.1599	59.9578	46.9922
Ncapd2	50.1858	27.2271	41.957	32.6437	45.9362
Usp1	53.0951	39.6737	40.5584	32.6437	42.7681
Fnta	43.6398	47.4529	35.6634	33.9761	31.1521
Ubp1	48.7312	43.5633	66.4319	61.2902	62.8322
Ankrd10	27.6386	18.67	29.3699	27.9803	39.0721
Vps41	35.6392	48.2308	43.3556	51.2972	45.9362
Fam204a	42.9125	31.1166	30.7685	43.3028	40.6561
Anln	21.8199	15.5583	18.1814	10.6592	11.088
Mrpl10	52.3678	31.1166	50.3484	59.2916	46.4642
Mpzl1	3.63665	5.44541	7.69212	13.324	16.3681
Apool	56.0045	62.2333	30.7685	65.2874	60.1922
Sde2	36.3665	41.2295	58.7398	53.962	45.4082
Alkbh7	24.0019	48.2308	34.9642	44.6352	25.8721
Oas3	134.556	131.468	10.4892	25.9817	47.5202
Trappc6b	65.4598	54.4541	38.4606	45.3014	53.3282
Mxd1	85.825	148.582	44.7541	58.6254	88.1763
Per1	109.827	38.1179	86.7111	55.9606	56.4962
Ndufaf3	41.4579	81.6812	51.747	65.2874	63.8882
Ccdc127	41.4579	21.7816	32.8663	31.9775	38.0161
Cela1	15.2739	14.7804	45.4534	27.9803	15.8401
Srebf1	42.9125	76.2358	58.7398	43.3028	35.9041
Taf13	42.1852	55.232	69.9283	56.6268	51.2162
Rgs17	12.3646	18.67	12.5871	0.666198	0
Fkbp7	12.3646	9.33499	23.0763	8.66057	6.86402
Lemd2	48.7312	25.6712	50.3484	35.3085	36.9601
Tnfaip1	29.8206	35.7841	38.4606	22.6507	36.4321
Cc2d1b	41.4579	51.3424	48.2505	61.2902	46.4642
Zcchc6	45.0945	98.0174	53.8448	45.9676	52.8002
Ubqln2	77.0971	12.4467	22.3771	10.6592	15.8401
Amdhd2	61.8231	59.8995	59.4391	61.2902	51.7442
Zfp945	26.1839	29.5608	22.3771	58.6254	43.8242
Hdac3	29.8206	24.1154	46.1527	33.9761	31.1521
Nde1	45.0945	28.7829	39.8591	65.9536	67.0562
Map3k8	52.3678	105.019	65.7326	100.596	84.4803
Max	98.1897	77.0137	37.062	51.9634	61.2482
Srek1ip1	40.0032	48.2308	39.1599	31.3113	32.2081
Tmem230	40.7305	49.7866	41.957	52.6296	57.0242
Ppan	29.8206	38.8958	25.1742	34.6423	38.5441
Cdkn3	23.2746	11.6687	45.4534	35.3085	41.1841
Nup43	21.8199	31.8946	32.8663	31.3113	31.1521
Bcl2l1	128.738	63.7891	55.2434	25.3155	32.2081
Tsen15	16.7286	34.2283	24.4749	14.6563	24.8161
Gtpbp1	41.4579	45.1191	36.3627	80.6099	60.7202
Tbc1d10b	55.2771	44.3412	68.5298	61.9564	59.6642
Snx18	117.828	105.019	95.8018	36.6409	34.8481
Wdr4	21.0926	24.8933	21.6778	39.9719	31.6801
Filip1l	60.3685	108.908	23.7756	51.9634	45.4082
Slc38a10	40.0032	29.5608	41.957	48.6324	35.3761
Mrpl39	33.4572	37.34	35.6634	43.3028	50.1602
Pigs	60.3685	53.6762	55.9427	48.6324	48.0482
Nme6	17.4559	25.6712	22.3771	25.9817	14.7841
Ptpn11	29.0932	26.4491	24.4749	35.3085	35.3761
2310033P09Rik	34.1845	59.1216	37.062	51.9634	62.3042
Lrrc47	45.0945	43.5633	39.1599	41.9704	40.1281
Nr4a2	15.2739	17.8921	67.1312	160.554	149.425
Ppm1a	55.2771	63.7891	48.2505	37.3071	25.8721
Pmm1	9.4553	19.4479	18.1814	17.9873	13.2
Pdpn	208.017	45.897	71.3269	4.66338	5.80802
Zfyve21	17.4559	13.2246	29.3699	23.3169	31.1521
Smarce1	48.7312	51.3424	45.4534	41.9704	42.7681
Ints12	42.1852	52.1204	48.9498	54.6282	48.0482
Hnrnph3	48.7312	46.675	19.5799	35.9747	39.6001
Ythdf2	40.0032	64.567	44.7541	47.3	59.1362
Mid1ip1	41.4579	41.2295	46.852	33.9761	22.7041
Fbxw2	36.3665	49.7866	57.3412	67.9522	44.8802
B230219D22Rik	69.0964	45.897	32.8663	29.9789	49.1042
Gale	13.8193	37.34	43.3556	31.9775	36.4321
Stxbp3	69.8238	62.2333	48.9498	41.9704	51.7442
Cdv3	54.5498	32.6725	47.5513	39.9719	27.9841
Ubap2l	59.6411	42.0075	43.3556	39.9719	55.4402
Osr1	12.3646	4.6675	13.2864	0	0.528002
Kdm3a	40.7305	44.3412	37.7613	25.9817	29.0401
Ino80c	34.1845	38.8958	31.4677	45.3014	32.2081
Ccnh	39.2759	48.2308	44.7541	55.2944	48.0482
Rfc5	18.1833	28.7829	44.0548	46.6338	49.6322
Tmx2	16.7286	38.1179	41.957	47.9662	40.6561
1810011O10Rik	5.09132	0	9.09068	0	0
Akirin2	56.7318	49.7866	32.167	41.9704	36.9601
Slc25a1	15.2739	25.6712	40.5584	39.9719	44.8802
Zfp637	11.6373	29.5608	34.9642	23.9831	30.0961
Dcxr	29.0932	72.3462	80.4176	73.9479	65.4722
Gnl2	44.3672	28.005	32.8663	49.2986	40.6561
Atp6v0a2	60.3685	73.902	41.2577	54.6282	61.7762
Clcn4	40.0032	61.4554	59.4391	55.9606	54.3842
Cluh	29.8206	30.3387	41.957	45.9676	49.1042
Prex1	87.2797	64.567	69.229	101.928	115.104
Syk	104.736	101.129	71.3269	71.2831	67.5842
Oas2	81.461	112.798	9.09068	29.3127	34.3201
2310011J03Rik	31.2752	76.2358	53.8448	67.9522	49.1042
Metrn	22.5473	22.5596	24.4749	24.6493	20.0641
Caml	25.4566	21.7816	34.9642	45.3014	47.5202
Anapc2	55.2771	31.1166	47.5513	35.3085	43.2961
Akap13	69.8238	73.902	55.2434	80.6099	69.6962
Wdr18	25.4566	32.6725	41.2577	45.3014	47.5202
Pja1	28.3659	25.6712	32.8663	31.3113	40.6561
Dtx3l	72.7331	98.7953	20.9785	49.9648	61.7762
Faf1	39.2759	49.7866	29.3699	26.6479	22.1761
Timm8a1	15.2739	18.67	23.7756	22.6507	17.4241
Hpse	58.9138	43.5633	17.4821	75.2803	72.3362
Rbp1	9.4553	6.22333	8.3914	0.666198	0.528002
Gcnt1	106.918	83.237	74.124	24.6493	29.5681
Amotl1	10.91	3.88958	6.99283	3.33099	3.69601
Ric8b	12.3646	25.6712	47.5513	45.9676	53.8562
Zfr	49.4585	36.562	28.6706	29.3127	38.0161
Pxn	94.553	70.7903	69.229	46.6338	53.8562
Ubr4	53.0951	62.2333	41.2577	33.9761	33.7921
Gosr1	30.5479	53.6762	46.1527	54.6282	89.7603
Pdxdc1	27.6386	32.6725	32.167	25.3155	36.4321
Fermt2	3.63665	5.44541	10.4892	7.32817	4.22401
Cenpq	23.2746	25.6712	32.8663	35.9747	27.4561
Pip4k2a	88.007	61.4554	42.6563	103.927	81.8403
Cep57	39.2759	27.2271	47.5513	51.9634	40.1281
Mad2l2	20.3653	42.7854	51.0477	53.2958	43.8242
Pmaip1	48.7312	35.7841	39.8591	152.559	140.448
Ciao1	46.5492	49.7866	46.852	42.6366	39.0721
Angel2	40.0032	48.2308	47.5513	68.6184	49.1042
Pkp3	18.1833	65.3449	58.0405	108.59	120.912
Rap2a	133.102	54.4541	98.5989	40.6381	45.9362
Tifab	78.5517	129.912	79.019	87.9381	79.2003
2700062C07Rik	18.9106	43.5633	33.5656	37.3071	45.9362
Noc4l	30.5479	38.8958	39.1599	49.9648	70.2242
Atf6	53.0951	57.5658	32.167	51.9634	53.3282
Ets1	45.8218	25.6712	25.8735	80.6099	101.904
3300005D01Rik	5.09132	3.88958	13.2864	2.66479	8.97603
Gt(ROSA)26Sor	27.6386	47.4529	18.1814	44.6352	45.4082
Cab39l	46.5492	44.3412	46.1527	37.3071	60.1922
Fbxw11	60.3685	45.897	24.4749	35.3085	46.4642
Dynll2	36.3665	27.2271	34.9642	33.3099	33.2641
Tmem171	87.2797	199.146	57.3412	28.6465	32.7361
Cast	39.2759	39.6737	43.3556	37.3071	41.1841
Cnppd1	76.3697	78.5695	39.1599	49.9648	35.3761
Idh1	51.6405	28.005	68.5298	37.3071	41.1841
Mcmbp	79.2791	64.567	42.6563	45.3014	38.5441
Stk24	73.4604	67.6787	44.7541	69.2845	66.0002
Ctnnbl1	20.3653	36.562	46.852	49.9648	60.7202
Ing4	58.1865	31.8946	43.3556	41.3043	45.4082
Alkbh5	50.1858	38.1179	62.2362	39.3057	36.4321
Mzt1	42.9125	33.4504	32.8663	27.3141	34.3201
Farsa	21.8199	15.5583	34.9642	29.3127	35.3761
Akap9	18.9106	37.34	47.5513	51.2972	43.8242
Bms1	46.5492	28.005	39.8591	31.3113	26.4001
Acd	18.9106	28.005	31.4677	52.6296	33.2641
Zc3hav1	74.9151	78.5695	27.272	69.2845	60.7202
Gtf2f2	58.9138	38.1179	53.8448	59.9578	54.3842
Atad2	43.6398	20.2258	30.0692	23.3169	38.5441
Vegfb	15.2739	7.00124	8.3914	10.6592	11.088
Wbp11	68.3691	45.1191	40.5584	32.6437	36.9601
Klhdc4	37.0939	50.5645	34.9642	39.3057	40.6561
Safb2	68.3691	59.1216	44.0548	55.9606	52.8002
Pml	87.2797	81.6812	18.8806	43.3028	46.9922
E2f1	43.6398	29.5608	40.5584	22.6507	22.7041
Ryk	12.3646	8.55707	8.3914	2.66479	10.032
Morf4l1	48.0038	45.1191	50.3484	51.2972	55.4402
Gbp2b	3.63665	14.7804	2.09785	165.217	201.169
Nr2c2ap	25.4566	27.2271	37.7613	29.9789	40.6561
Rps29	57.4591	37.34	47.5513	37.9733	30.0961
Las1l	23.2746	24.8933	28.6706	36.6409	33.2641
Dvl1	26.9112	38.1179	32.167	22.6507	29.0401
Nfat5	48.7312	33.4504	26.5728	16.6549	29.5681
Stard7	42.9125	33.4504	59.4391	58.6254	52.8002
Snapc2	18.1833	27.2271	27.9713	23.3169	20.0641
Nup85	32.0026	21.7816	42.6563	31.3113	47.5202
Cd27	8.00064	33.4504	10.4892	199.859	159.457
Agps	88.7344	91.0162	55.9427	49.2986	34.8481
Tubg1	19.6379	18.67	34.9642	27.9803	43.2961
Smap2	64.0051	55.232	61.5369	84.6071	87.6483
Fpr2	142.557	156.361	71.3269	43.969	32.7361
Trpm7	61.8231	66.9008	37.062	33.9761	40.1281
Ptpn7	89.4617	87.1266	71.3269	99.2634	85.0083
Tm6sf1	154.194	105.019	82.5154	48.6324	64.4162
Azi2	73.4604	69.2345	27.272	43.3028	40.6561
Clec4a1	133.829	128.356	46.852	57.9592	61.2482
Dbndd2	34.9119	38.1179	17.4821	15.9887	12.144
Lrch4	83.643	102.685	65.7326	75.2803	62.3042
Dnajc24	42.9125	56.7879	42.6563	41.3043	46.4642
Tex10	50.1858	21.7816	39.1599	31.9775	27.9841
Dph1	27.6386	69.2345	62.2362	47.9662	36.4321
Trap1	33.4572	23.3375	45.4534	28.6465	52.8002
Tex30	31.2752	36.562	32.167	33.3099	41.1841
Dnm1l	36.3665	41.2295	40.5584	44.6352	44.3522
Nsf	75.6424	38.1179	58.7398	37.9733	51.7442
Rxrb	47.2765	45.897	44.0548	59.2916	58.6082
Ppp6c	42.1852	63.7891	49.6491	47.9662	50.1602
Fbxo11	65.4598	63.0112	51.0477	39.3057	34.3201
Rad50	32.7299	44.3412	27.9713	39.3057	43.8242
Eri3	10.1826	22.5596	37.062	27.9803	23.7601
Flcn	35.6392	35.7841	46.852	45.9676	50.1602
Cnpy3	40.0032	42.0075	74.124	51.2972	48.5762
Zdhhc16	31.2752	35.7841	39.8591	31.3113	26.4001
4933434E20Rik	42.1852	48.2308	44.0548	44.6352	43.8242
Ecd	34.9119	43.5633	36.3627	41.9704	50.6882
Srsf4	31.2752	20.2258	30.0692	45.9676	43.8242
Tfdp1	64.0051	33.4504	41.2577	31.3113	40.1281
Cyth2	24.7292	32.6725	36.3627	22.6507	35.9041
Nudt4	45.8218	32.6725	33.5656	28.6465	27.9841
Gtpbp2	41.4579	58.3437	35.6634	83.9409	54.3842
Dapp1	50.1858	107.352	58.0405	81.2761	78.1443
Plscr3	38.5485	30.3387	38.4606	19.3197	33.2641
Nudt3	59.6411	28.7829	32.167	33.3099	42.2401
Golgb1	30.5479	30.3387	41.2577	37.3071	41.1841
Rab11fip5	38.5485	51.3424	68.5298	19.9859	20.5921
N4bp2l2	55.2771	35.0062	42.6563	35.9747	53.3282
Zmiz2	45.8218	57.5658	52.4462	79.2775	92.4003
Arrdc1	36.3665	66.1229	72.0262	83.9409	90.2883
Asap1	20.3653	15.5583	25.8735	41.3043	39.6001
Pgam5	37.8212	14.7804	21.6778	44.6352	38.0161
Mrpl1	45.0945	55.232	34.2649	37.9733	38.5441
Arid5a	33.4572	98.0174	55.9427	79.2775	74.9763
Med15	32.7299	56.7879	56.6419	59.9578	61.7762
Ccr7	35.6392	49.7866	48.2505	128.576	144.144
Gpsm3	118.555	118.243	60.1384	48.6324	61.2482
Ppp2cb	58.9138	27.2271	37.062	36.6409	30.6241
Ip6k1	34.1845	51.3424	51.0477	50.631	41.1841
Taok1	50.9132	52.1204	37.7613	31.3113	35.9041
Bcat1	19.6379	10.1129	6.29355	6.66198	7.92003
Aldoart1	27.6386	32.6725	55.2434	21.3183	35.9041
Nfib	18.1833	7.77916	13.2864	1.3324	6.33602
Ltbr	56.0045	53.6762	39.8591	23.3169	32.7361
Nek6	59.6411	44.3412	100.697	52.6296	39.6001
Ythdf3	53.8225	66.9008	42.6563	52.6296	46.9922
Slain2	72.0057	63.7891	32.8663	32.6437	34.3201
Rgs16	21.8199	5.44541	14.6849	70.6169	53.3282
Ppil3	21.0926	28.7829	25.8735	48.6324	48.5762
Zmiz1	76.3697	48.2308	66.4319	46.6338	38.5441
Tnfsf9	50.9132	52.8983	80.4176	62.6226	55.4402
3830406C13Rik	50.9132	65.3449	42.6563	69.2845	72.3362
Kansl3	37.0939	42.0075	22.3771	44.6352	33.7921
Mast3	34.9119	41.2295	59.4391	54.6282	51.2162
Mob3a	57.4591	52.8983	67.8305	84.6071	83.4243
Zzz3	34.1845	34.2283	30.7685	33.3099	21.1201
Fam207a	64.0051	58.3437	46.1527	34.6423	40.6561
Itga4	76.3697	66.9008	38.4606	102.594	116.688
Parp3	42.1852	38.8958	27.272	34.6423	35.9041
Dnase2a	98.1897	70.7903	48.9498	70.6169	44.3522
Pisd	59.6411	82.4591	69.9283	57.293	41.7121
Ube2m	41.4579	44.3412	34.9642	29.3127	31.1521
Xpot	40.7305	26.4491	32.8663	23.3169	31.6801
Mvk	8.72797	10.1129	30.7685	31.9775	35.9041
Icos	13.092	113.576	44.7541	127.244	122.496
Lpin2	66.1871	52.8983	43.3556	48.6324	63.8882
Fcho2	82.1884	70.7903	58.7398	51.9634	54.9122
Pilrb2	85.825	168.808	85.3126	54.6282	50.1602
Pim3	37.0939	9.33499	48.9498	46.6338	43.2961
St3gal4	45.0945	38.8958	32.8663	58.6254	70.7522
Gzmd	165.104	118.243	141.955	12.6578	5.80802
Coq10b	61.8231	69.2345	37.062	44.6352	43.2961
Lamc2	7.27331	13.2246	19.5799	0	2.11201
Iah1	48.0038	49.0087	58.0405	52.6296	54.9122
Dus1l	37.0939	31.1166	45.4534	50.631	56.4962
Dnajb6	41.4579	49.0087	45.4534	38.6395	30.0961
Ctla4	16.7286	19.4479	30.0692	162.552	168.433
Skil	106.918	77.0137	46.852	46.6338	38.5441
Ythdf1	44.3672	38.1179	28.6706	24.6493	26.4001
Dok1	31.2752	47.4529	39.1599	36.6409	28.5121
Mum1	33.4572	40.4516	34.2649	42.6366	38.5441
Aarsd1	36.3665	23.3375	23.7756	27.3141	31.6801
Iars	34.1845	23.3375	32.167	30.6451	24.2881
Batf3	15.2739	56.7879	21.6778	152.559	145.729
Ahsa2	39.2759	42.7854	36.3627	29.9789	36.9601
Akap8	40.0032	30.3387	37.062	46.6338	40.6561
Kdelr3	4.36398	3.88958	11.8878	2.66479	0.528002
Kpna4	90.9163	61.4554	34.9642	27.9803	51.7442
Ppme1	39.2759	28.005	39.1599	39.9719	31.6801
Ccdc88b	112.736	93.3499	64.3341	59.2916	85.0083
Mir7051	31.2752	34.2283	52.4462	54.6282	48.5762
Txlna	40.7305	36.562	30.0692	37.3071	50.1602
Rps27a	40.0032	31.1166	35.6634	27.3141	28.5121
Nudt21	36.3665	30.3387	32.8663	27.9803	35.9041
Ddx50	50.1858	35.0062	43.3556	50.631	40.6561
Ptprs	47.2765	14.0025	19.5799	23.9831	17.4241
Nub1	57.4591	42.0075	39.8591	42.6366	36.9601
Bysl	24.7292	27.2271	27.9713	37.3071	39.6001
Csnk2a1	40.7305	18.67	37.062	43.969	36.4321
Gabarapl2	43.6398	39.6737	30.0692	45.9676	36.9601
Ctps	18.9106	14.7804	27.9713	23.9831	11.088
Nomo1	19.6379	13.2246	23.7756	25.9817	21.6481
Tada1	36.3665	41.2295	33.5656	39.3057	35.9041
Ift52	37.8212	31.8946	33.5656	29.9789	36.4321
Tufm	31.2752	45.1191	58.0405	51.9634	43.8242
Phactr4	47.2765	38.8958	32.8663	25.9817	20.0641
Rabep1	42.1852	35.0062	32.167	30.6451	41.1841
Faf2	40.0032	40.4516	43.3556	41.3043	34.8481
Ghr	2.90932	3.11166	6.99283	0	0
Sptan1	20.3653	27.2271	44.7541	29.9789	33.7921
Bcl2	69.0964	39.6737	80.4176	65.9536	61.7762
Rcan1	18.1833	20.2258	38.4606	13.324	25.3441
Tgtp2	24.0019	63.7891	6.99283	49.9648	61.7762
Strn4	44.3672	31.1166	41.957	33.9761	25.3441
Ubald2	93.0983	63.7891	46.852	49.2986	45.4082
Sell	99.6443	106.574	23.7756	87.9381	83.4243
Cnot2	53.0951	41.2295	44.7541	39.9719	41.1841
Col5a1	7.27331	2.33375	13.9857	2.66479	1.58401
Impa2	86.5524	56.7879	76.9212	54.6282	56.4962
Sh3bp1	112.009	59.1216	33.5656	63.955	45.4082
Otulin	42.1852	68.4566	45.4534	51.9634	46.9922
Ide	32.0026	22.5596	32.167	41.3043	32.7361
Cenpf	29.8206	11.6687	25.8735	15.3225	22.1761
Snap47	8.00064	23.3375	18.1814	19.3197	19.0081
Rbm26	82.1884	48.2308	48.9498	30.6451	36.4321
Uvrag	77.0971	77.7916	44.0548	60.624	53.8562
Bcar1	5.81865	3.88958	14.6849	0	0.528002
Exoc1	55.2771	41.2295	44.0548	39.3057	35.9041
Dnaic1	0.727331	0	0.699283	18.6535	17.4241
Psme3	50.9132	56.0099	36.3627	35.9747	36.4321
Nudt22	13.8193	31.1166	32.8663	49.9648	42.7681
Gm7367	93.0983	63.7891	46.852	49.2986	44.3522
Spag9	70.5511	48.2308	43.3556	33.3099	35.3761
Anapc7	25.4566	23.3375	32.167	41.9704	39.6001
Elf2	43.6398	40.4516	36.3627	43.969	33.7921
Bag2	8.72797	1.55583	17.4821	7.99437	1.58401
Clptm1	54.5498	66.1229	40.5584	42.6366	41.7121
Nqo2	43.6398	56.7879	58.0405	38.6395	22.1761
Rpain	34.9119	56.7879	49.6491	41.3043	38.0161
Dhfr	20.3653	21.7816	29.3699	39.9719	43.8242
Bscl2	75.6424	80.9033	60.8376	82.6085	82.3683
Inf2	42.1852	32.6725	52.4462	9.32677	9.50403
Jarid2	79.2791	122.133	44.0548	69.2845	55.4402
Tspan14	88.7344	57.5658	73.4247	57.293	44.3522
Hopx	72.7331	53.6762	50.3484	93.9339	86.5923
Dgkd	55.2771	56.0099	44.0548	49.2986	55.9682
Ccdc167	37.8212	42.0075	43.3556	45.3014	45.4082
Ankrd44	64.7324	68.4566	33.5656	65.2874	67.0562
Tacc3	26.1839	16.3362	39.8591	39.9719	49.1042
Map2k7	34.1845	20.2258	31.4677	41.9704	38.0161
Mogs	50.9132	52.1204	31.4677	38.6395	39.0721
Tprkb	18.1833	40.4516	25.8735	25.9817	31.1521
Tmem184b	76.3697	74.6799	29.3699	32.6437	21.1201
Enoph1	45.8218	21.7816	43.3556	35.9747	31.6801
Ccl22	28.3659	41.2295	52.4462	93.2677	134.64
Nat9	64.7324	64.567	54.5441	29.3127	40.6561
Ubr2	49.4585	31.1166	42.6563	40.6381	44.3522
Cdk9	37.8212	52.1204	48.2505	53.2958	35.3761
Zbtb8os	53.0951	54.4541	53.8448	51.9634	46.4642
Tbl1xr1	70.5511	42.7854	34.9642	39.3057	49.1042
Vcl	16.7286	12.4467	18.1814	8.66057	9.50403
Ephx1	1.45466	1.55583	4.1957	31.9775	39.6001
Tmem203	23.2746	54.4541	53.8448	59.2916	53.8562
Cebpz	37.0939	25.6712	28.6706	28.6465	32.7361
Relb	27.6386	40.4516	37.062	59.2916	62.3042
Tubb2a	82.9157	94.1278	60.1384	50.631	39.6001
Fam92a	13.092	1.55583	5.59427	18.6535	22.7041
Ndufab1	16.7286	28.005	34.2649	33.9761	38.0161
Fbxo38	62.5504	56.7879	35.6634	31.9775	43.8242
Mef2d	50.9132	55.232	45.4534	53.962	47.5202
Fip1l1	39.2759	24.8933	34.9642	22.6507	34.3201
Mark3	31.2752	42.7854	29.3699	49.2986	40.1281
Dcaf15	30.5479	35.0062	31.4677	56.6268	52.8002
Nudt2	41.4579	43.5633	26.5728	27.3141	23.2321
Rmnd5b	24.7292	43.5633	43.3556	76.6127	71.8082
Leng1	21.8199	48.2308	25.1742	45.3014	30.0961
Med9	35.6392	34.2283	46.1527	39.3057	35.9041
Naa60	37.0939	72.3462	59.4391	67.9522	64.4162
Sp100	61.0958	75.4578	20.2792	77.9451	59.1362
Cd2bp2	48.7312	26.4491	44.0548	54.6282	50.6882
Anapc15	30.5479	38.8958	44.7541	49.9648	41.7121
Bmi1	40.0032	45.897	23.7756	26.6479	27.4561
Pim1	60.3685	72.3462	73.4247	91.2691	83.9523
Mlx	35.6392	45.1191	43.3556	68.6184	61.2482
Jak3	42.1852	40.4516	59.4391	93.2677	60.1922
Lhfp	1.45466	3.11166	4.1957	2.66479	2.11201
Aamdc	19.6379	35.7841	45.4534	57.9592	44.8802
Cpne3	64.7324	42.7854	30.7685	26.6479	44.8802
Polr2b	30.5479	25.6712	40.5584	31.9775	39.6001
Prmt2	39.2759	27.2271	46.1527	15.3225	31.6801
Klhdc3	37.8212	56.0099	53.1455	51.2972	44.3522
Crnkl1	26.9112	33.4504	29.3699	39.3057	34.3201
Pex13	53.8225	57.5658	43.3556	27.9803	30.0961
Fam118b	22.5473	44.3412	41.957	49.9648	49.6322
Ap2b1	46.5492	39.6737	34.2649	42.6366	45.4082
Lrrfip2	71.2784	44.3412	41.2577	36.6409	24.2881
Mtf2	23.2746	45.897	25.1742	49.9648	61.7762
Trem1	143.284	119.799	151.744	11.3254	14.256
Slc20a1	45.0945	21.7816	42.6563	49.2986	62.3042
Llgl1	40.7305	27.2271	20.9785	32.6437	25.8721
Abcb10	16.0013	17.1141	23.7756	15.9887	11.088
St6galnac4	53.0951	53.6762	76.2219	45.3014	33.7921
Ggta1	56.7318	66.9008	72.7255	45.9676	45.9362
Xpa	71.2784	63.0112	34.9642	61.2902	35.9041
Sgcb	14.5466	32.6725	11.8878	21.3183	25.8721
Wdr83	28.3659	49.0087	39.8591	33.9761	37.4881
Ptdss1	50.9132	45.1191	39.8591	44.6352	41.7121
Ift27	23.2746	24.8933	35.6634	33.9761	34.3201
Pcgf5	45.8218	63.0112	30.0692	31.9775	32.2081
Prmt3	18.1833	16.3362	19.5799	29.9789	27.9841
Usp34	45.0945	37.34	36.3627	35.9747	24.8161
Sp1	29.8206	46.675	40.5584	45.9676	42.2401
Ap1s2	61.8231	68.4566	57.3412	52.6296	49.6322
Kti12	15.2739	28.7829	35.6634	27.3141	23.7601
Rrad	18.1833	27.2271	22.3771	45.3014	38.0161
Pip5k1c	50.9132	46.675	109.088	57.9592	57.0242
Prosc	24.0019	38.1179	38.4606	33.9761	51.2162
Pakap	10.91	1.55583	8.3914	7.99437	8.97603
Sp140	70.5511	108.13	23.0763	47.3	63.3602
Ly96	64.0051	91.0162	37.062	31.3113	45.9362
6430706D22Rik	24.0019	17.1141	44.0548	36.6409	30.6241
Ube3b	26.1839	20.2258	35.6634	32.6437	33.2641
Yipf6	28.3659	58.3437	36.3627	32.6437	52.8002
Akap2	10.91	1.55583	8.3914	7.99437	8.97603
Tmem55b	47.2765	59.1216	52.4462	61.9564	66.0002
Ppp3cb	56.7318	33.4504	27.272	68.6184	43.2961
Slc35e1	53.8225	40.4516	36.3627	29.9789	47.5202
Myo10	22.5473	4.6675	11.1885	5.32958	15.8401
Aff4	41.4579	19.4479	33.5656	27.3141	34.8481
Arhgef25	9.4553	7.00124	2.79713	4.66338	6.86402
4833439L19Rik	40.7305	45.897	34.9642	39.3057	33.2641
Dusp3	68.3691	63.7891	69.229	23.9831	36.9601
Rlim	57.4591	33.4504	27.9713	18.6535	24.2881
Rpp14	24.0019	50.5645	35.6634	48.6324	43.2961
Reep3	61.8231	69.2345	29.3699	41.3043	40.1281
Ankrd40	40.0032	42.0075	36.3627	39.3057	36.4321
Unc119	57.4591	69.2345	48.2505	48.6324	47.5202
Fam234a	40.7305	46.675	70.6276	36.6409	39.0721
Ppp2r2d	33.4572	41.2295	34.9642	35.3085	38.5441
Eri1	57.4591	35.0062	47.5513	49.9648	26.9281
Top2b	42.9125	24.1154	30.7685	39.9719	51.2162
1700021F05Rik	35.6392	41.2295	47.5513	27.9803	39.0721
Tmem97	7.27331	11.6687	32.167	24.6493	25.8721
Plekhf1	4.36398	5.44541	25.1742	7.32817	13.2
Pcyt2	8.72797	31.8946	43.3556	35.3085	42.2401
Gtf2h1	58.1865	38.1179	25.8735	27.3141	49.6322
Arsa	42.9125	17.1141	23.0763	15.9887	19.5361
Ostm1	86.5524	59.1216	50.3484	52.6296	58.6082
Mapk9	35.6392	63.0112	25.1742	45.3014	45.9362
Bcl2l11	79.2791	66.1229	37.7613	83.2747	78.6723
Atpaf2	11.6373	31.8946	55.9427	52.6296	34.8481
Fmr1	29.0932	28.7829	29.3699	25.9817	29.0401
Cln5	47.2765	66.9008	69.229	37.9733	39.6001
Ttc7	72.7331	70.7903	37.7613	65.9536	39.6001
Thoc2	61.0958	35.0062	37.7613	49.2986	58.6082
Egln2	43.6398	52.8983	44.0548	57.293	38.0161
Polb	37.0939	73.1241	46.1527	35.3085	35.3761
Prrx1	7.27331	2.33375	13.2864	1.99859	0.528002
Pla2g12a	24.0019	10.1129	11.1885	9.99296	13.728
Psd4	94.553	101.907	62.9355	89.2705	63.3602
2019-09-08	28.3659	16.3362	16.0835	9.32677	12.672
Ap4s1	36.3665	55.232	27.9713	77.2789	44.8802
Eif2b5	45.0945	28.005	25.8735	31.3113	26.9281
Nup88	32.7299	35.0062	34.9642	40.6381	33.7921
Zmynd8	27.6386	32.6725	35.6634	41.3043	32.7361
Gm6548	43.6398	42.7854	21.6778	40.6381	41.7121
Chchd5	40.0032	39.6737	37.062	52.6296	37.4881
Ccdc25	51.6405	66.9008	30.7685	55.2944	46.4642
Dnajc25	33.4572	29.5608	33.5656	31.3113	22.1761
Triobp	24.0019	28.005	23.0763	33.9761	34.3201
Nktr	58.1865	42.0075	29.3699	51.2972	44.8802
Ndufaf7	13.8193	19.4479	24.4749	46.6338	34.3201
Pdia4	41.4579	16.3362	43.3556	19.9859	25.3441
Grpel2	16.0013	38.1179	46.1527	25.9817	20.5921
Yy1	61.0958	52.8983	32.8663	33.9761	27.9841
Pex7	41.4579	49.7866	41.2577	40.6381	47.5202
Stard3	31.2752	110.464	51.0477	65.9536	48.0482
Trim30d	104.008	90.2382	8.3914	41.9704	42.2401
Sash3	77.8244	67.6787	70.6276	97.931	80.7843
Tnip1	80.0064	64.567	37.7613	31.3113	28.5121
Prps1l3	21.0926	24.8933	32.167	35.9747	34.3201
Tppp3	64.0051	138.469	44.0548	53.962	75.5043
Hras	42.1852	30.3387	35.6634	19.9859	21.6481
Apobr	85.825	76.2358	60.8376	59.2916	43.8242
Bak1	72.7331	47.4529	57.3412	47.3	48.0482
Arhgef1	45.8218	38.1179	62.2362	78.6113	86.0643
Mtmr3	50.1858	49.7866	44.0548	49.2986	43.8242
Gid8	45.0945	54.4541	32.167	42.6366	41.7121
Gm561	32.7299	18.67	18.8806	28.6465	26.9281
Tfe3	77.0971	40.4516	55.2434	31.9775	29.5681
Rpe	46.5492	41.2295	24.4749	47.3	41.7121
Mettl23	48.7312	46.675	32.167	62.6226	42.2401
Pcbp4	11.6373	10.1129	16.0835	9.99296	14.7841
Abca1	175.287	100.351	113.983	5.32958	8.97603
Slfn8	90.189	124.467	18.1814	35.9747	42.7681
Rinl	65.4598	68.4566	53.1455	102.594	97.1523
Prmt1	26.9112	17.1141	27.272	29.3127	24.8161
Med13l	32.0026	42.7854	23.7756	43.3028	32.7361
Ptpn22	49.4585	37.34	32.8663	86.6057	88.1763
Tsc2	24.0019	26.4491	24.4749	17.9873	14.256
Rfc1	31.2752	30.3387	34.2649	25.9817	27.9841
Tox4	37.8212	48.2308	50.3484	44.6352	57.0242
Sart1	30.5479	44.3412	29.3699	37.9733	33.2641
Polr3h	8.00064	7.77916	17.4821	25.9817	25.3441
Suclg2	12.3646	7.00124	13.9857	18.6535	21.6481
Rbp2	6.54598	12.4467	4.1957	0.666198	0
Qars	32.0026	50.5645	48.2505	41.9704	42.7681
Tacc1	58.1865	49.7866	37.7613	55.2944	59.1362
Qtrt1	14.5466	32.6725	29.3699	26.6479	24.8161
Ly6d	21.0926	27.2271	44.7541	100.596	129.888
Aida	58.1865	62.2333	21.6778	34.6423	31.1521
Arfgef1	65.4598	42.0075	37.062	32.6437	42.2401
Tsr3	18.9106	35.0062	27.9713	24.6493	30.6241
Rnf146	48.0038	40.4516	33.5656	41.3043	43.2961
Znrf1	58.9138	17.8921	39.8591	34.6423	33.2641
Trpm1	0.727331	0.777916	1.39857	5.99578	12.672
Tspan6	7.27331	3.11166	8.3914	1.3324	6.86402
Phlda3	8.00064	1.55583	10.4892	8.66057	17.9521
Cherp	44.3672	24.8933	37.062	27.3141	26.9281
Vps54	53.0951	51.3424	30.0692	62.6226	59.1362
Zdhhc5	84.3704	43.5633	34.2649	37.9733	33.7921
Smim8	51.6405	45.1191	32.167	57.9592	41.1841
Aacs	13.8193	28.005	20.9785	11.9916	25.3441
Tmem184c	25.4566	28.005	42.6563	30.6451	29.5681
Acsl4	86.5524	52.8983	34.9642	29.9789	45.4082
Tmem237	16.7286	9.33499	27.272	15.9887	22.7041
Cd37	46.5492	59.8995	53.1455	105.925	100.848
Hspb2	0	0.777916	0.699283	4.66338	17.4241
Ccnb1	27.6386	7.00124	43.3556	33.3099	34.8481
Arxes2	8.72797	1.55583	12.5871	7.99437	7.92003
Zfp593	56.0045	42.7854	27.9713	32.6437	27.4561
Hells	21.0926	12.4467	16.0835	25.9817	31.6801
Sf3a1	34.9119	41.2295	34.9642	34.6423	43.8242
Fam134b	125.101	68.4566	36.3627	22.6507	21.1201
Nfkbid	34.1845	77.0137	52.4462	132.573	81.3123
Fam173b	55.2771	29.5608	37.062	29.3127	31.1521
Ndufs3	21.0926	36.562	32.8663	50.631	41.1841
Slc44a2	37.0939	47.4529	27.9713	79.2775	64.9442
Pptc7	56.7318	31.8946	40.5584	32.6437	36.9601
Mrpl47	28.3659	28.7829	27.9713	31.3113	31.1521
Extl3	63.2778	77.7916	81.1169	38.6395	36.9601
Syvn1	54.5498	46.675	24.4749	29.3127	35.9041
Washc2	50.9132	27.2271	60.1384	41.3043	35.3761
Gfpt1	52.3678	28.005	20.9785	26.6479	34.8481
Tmub2	43.6398	49.7866	46.1527	52.6296	45.4082
Usp16	46.5492	52.1204	32.167	35.3085	46.4642
C1qtnf6	24.0019	12.4467	32.8663	33.3099	31.1521
Zfp740	29.0932	25.6712	34.9642	27.9803	34.3201
Gmppa	45.8218	46.675	55.2434	32.6437	31.6801
Gpr35	81.461	119.021	64.3341	65.9536	53.3282
Micu1	29.8206	36.562	41.2577	24.6493	23.7601
Fam58b	24.7292	28.005	25.1742	23.9831	43.8242
Tbc1d9b	30.5479	24.1154	44.0548	31.9775	41.1841
Elf1	55.2771	38.8958	30.0692	76.6127	62.3042
Brpf1	50.1858	56.7879	47.5513	51.2972	55.4402
Tmem65	50.1858	35.0062	56.6419	23.3169	26.9281
Tmem55a	55.2771	18.67	26.5728	27.3141	17.9521
Tbc1d7	24.0019	18.67	36.3627	28.6465	38.0161
Grwd1	8.00064	24.1154	21.6778	23.9831	14.256
2410004B18Rik	26.9112	57.5658	21.6778	32.6437	32.7361
Odc1	30.5479	40.4516	32.8663	52.6296	44.3522
Rnf14	27.6386	21.0037	34.2649	29.9789	31.6801
Ripk1	43.6398	79.3474	51.0477	47.3	49.1042
Mcee	63.2778	56.7879	48.9498	29.9789	49.1042
Smc2	34.9119	14.7804	37.062	41.3043	52.8002
Cish	56.0045	65.3449	62.2362	79.9437	89.7603
Cd2ap	77.0971	48.2308	30.7685	32.6437	38.5441
D1Ertd622e	120.01	105.019	40.5584	37.9733	17.9521
Bok	5.81865	4.6675	9.09068	1.3324	0
Ccdc71	27.6386	41.2295	53.1455	44.6352	40.6561
Gna11	8.72797	9.33499	19.5799	26.6479	13.728
Nfx1	41.4579	39.6737	41.957	31.9775	35.3761
Tsr1	13.092	22.5596	18.1814	36.6409	25.3441
Apmap	33.4572	19.4479	45.4534	40.6381	40.6561
Itga6	74.9151	25.6712	58.7398	9.32677	12.672
Dhx30	46.5492	31.8946	29.3699	27.3141	35.3761
Gm44502	48.7312	34.2283	40.5584	36.6409	31.6801
Bod1l	58.9138	31.1166	37.7613	37.3071	39.6001
Dnttip1	35.6392	53.6762	34.9642	25.9817	21.6481
Serping1	0.727331	2.33375	0.699283	19.9859	12.144
Immp2l	3.63665	9.33499	11.8878	16.6549	22.1761
Trmt2a	32.7299	57.5658	42.6563	48.6324	49.1042
Nsdhl	18.9106	14.7804	28.6706	37.3071	19.0081
Ampd2	22.5473	29.5608	21.6778	24.6493	27.9841
Gmps	26.9112	19.4479	26.5728	23.3169	20.5921
Yrdc	45.0945	38.8958	20.9785	25.9817	24.8161
Clpx	24.7292	23.3375	40.5584	21.3183	28.5121
Ramp1	22.5473	80.1253	31.4677	149.228	86.0643
Slc25a46	38.5485	24.8933	33.5656	21.9845	46.9922
Arhgap22	34.9119	20.2258	32.167	10.6592	12.144
Prim1	14.5466	17.1141	30.0692	26.6479	50.6882
Srxn1	27.6386	21.0037	13.9857	17.3211	22.1761
Csf1	21.8199	21.0037	10.4892	33.9761	25.3441
Ddx10	36.3665	29.5608	30.7685	27.9803	35.3761
Twistnb	32.7299	39.6737	33.5656	54.6282	46.9922
Cntrl	46.5492	60.6774	44.7541	58.6254	77.6163
Fau	42.1852	29.5608	32.167	25.9817	17.4241
Ypel3	47.2765	84.0149	53.8448	79.9437	54.3842
Il18	95.2803	130.69	44.0548	46.6338	40.1281
Cx3cl1	9.4553	7.77916	10.4892	0.666198	2.11201
Olfm1	109.1	129.912	60.8376	47.3	49.6322
Sec24b	40.7305	29.5608	37.062	41.9704	39.0721
Ptpn12	74.1877	53.6762	56.6419	25.9817	37.4881
Pole3	36.3665	38.1179	32.167	22.6507	29.0401
S1pr2	39.2759	32.6725	32.167	25.9817	30.0961
Parvb	38.5485	42.0075	65.7326	27.3141	17.9521
Auh	18.9106	61.4554	41.2577	48.6324	54.3842
Plrg1	40.0032	25.6712	27.272	28.6465	22.7041
Pomgnt1	18.1833	33.4504	22.3771	16.6549	12.144
Dcps	18.1833	17.8921	27.9713	50.631	48.5762
Smox	87.2797	170.364	78.3197	15.9887	21.6481
Lpar6	55.2771	73.1241	70.6276	69.2845	76.0323
Tm9sf1	41.4579	32.6725	48.2505	42.6366	30.6241
Tango2	35.6392	58.3437	55.2434	64.6212	43.8242
Vrk1	24.7292	36.562	48.2505	55.2944	50.1602
Bloc1s6	43.6398	31.8946	35.6634	33.3099	42.2401
Iars2	35.6392	20.2258	27.9713	27.9803	36.4321
Erap1	44.3672	36.562	29.3699	48.6324	48.0482
Ptafr	97.4623	95.6837	34.2649	63.955	86.0643
Mfsd14b	77.8244	46.675	38.4606	39.3057	60.1922
Vps16	40.0032	55.232	39.1599	45.3014	48.0482
Hmbs	15.2739	31.1166	32.8663	40.6381	46.9922
Ppil2	39.2759	49.0087	48.2505	47.9662	60.7202
Toporsos	61.8231	53.6762	46.1527	56.6268	38.0161
Msln	5.81865	2.33375	13.2864	0	0
Pithd1	27.6386	29.5608	39.1599	48.6324	30.0961
Nradd	1.45466	7.77916	26.5728	9.99296	8.97603
P3h3	6.54598	0.777916	9.78997	1.3324	1.056
Slc25a24	34.9119	24.8933	24.4749	15.9887	20.0641
Pkp4	13.092	6.22333	6.99283	19.9859	27.9841
Slc29a3	110.554	109.686	51.747	40.6381	44.8802
Dgcr2	40.0032	27.2271	22.3771	42.6366	29.5681
Gpr180	18.1833	24.1154	34.2649	35.9747	24.2881
Cgrrf1	34.9119	43.5633	29.3699	37.9733	32.7361
Ubtd1	32.7299	31.8946	42.6563	20.6521	26.4001
Gm8624	60.3685	33.4504	39.1599	37.3071	39.0721
Kat7	34.1845	31.1166	39.8591	31.3113	39.6001
Zfp292	55.2771	37.34	54.5441	44.6352	39.0721
Arfgap1	32.7299	20.2258	32.8663	32.6437	21.6481
Prkab1	32.7299	33.4504	40.5584	25.3155	43.8242
Cd3eap	32.7299	34.2283	40.5584	21.3183	34.3201
1810030O07Rik	40.7305	31.8946	54.5441	57.9592	36.4321
Exoc7	27.6386	24.8933	48.9498	31.9775	29.0401
Snx24	37.0939	18.67	44.0548	7.99437	17.9521
Dpysl2	74.1877	59.1216	46.852	27.9803	27.9841
Hdac7	24.7292	14.0025	23.0763	50.631	50.6882
Amz2	32.7299	36.562	44.7541	25.3155	29.5681
Copz2	13.8193	9.33499	16.7828	7.99437	6.86402
Ttc33	39.2759	52.1204	23.0763	32.6437	35.3761
Rdh14	26.1839	26.4491	19.5799	25.3155	32.7361
Pom121	31.2752	35.7841	42.6563	16.6549	44.3522
Ddx49	43.6398	35.7841	41.957	34.6423	32.7361
Ube3a	25.4566	52.1204	34.2649	29.9789	28.5121
Ppcs	26.1839	21.7816	30.0692	47.3	36.9601
Wbp1	13.8193	24.8933	21.6778	29.9789	38.0161
Tmem248	49.4585	50.5645	42.6563	39.3057	33.2641
Elp3	18.1833	12.4467	18.1814	17.3211	29.5681
Glyr1	61.8231	44.3412	45.4534	39.3057	53.3282
Gys1	48.0038	20.2258	45.4534	9.99296	17.4241
Zfp52	23.2746	43.5633	28.6706	51.2972	43.2961
Coa7	23.2746	31.1166	46.852	30.6451	35.9041
Fam188a	41.4579	61.4554	32.8663	50.631	45.4082
Pbk	16.0013	4.6675	19.5799	21.3183	27.9841
Lzts2	8.72797	2.33375	11.8878	3.99719	4.22401
Pkn2	42.9125	27.2271	25.1742	24.6493	32.2081
Esyt2	40.0032	25.6712	18.1814	33.3099	34.8481
Xcl1	47.2765	27.2271	33.5656	145.897	102.96
Klre1	16.7286	13.2246	14.6849	155.224	147.313
G6pc3	13.092	26.4491	40.5584	30.6451	30.6241
Tmem216	16.7286	10.1129	18.8806	22.6507	20.0641
Galnt7	80.7337	47.4529	37.062	23.9831	29.0401
Med6	45.0945	28.005	32.167	28.6465	24.2881
Sdc1	16.7286	7.00124	30.0692	3.33099	3.69601
Rbl2	33.4572	24.8933	41.957	67.286	68.1122
Metap1	38.5485	24.8933	32.8663	37.9733	24.8161
Csnk2a2	20.3653	36.562	21.6778	17.9873	26.4001
Rnf145	50.9132	32.6725	36.3627	37.9733	41.1841
Rab27a	42.9125	53.6762	35.6634	59.2916	72.3362
Tpst1	80.7337	70.0124	23.7756	27.3141	24.8161
Rce1	26.9112	35.0062	33.5656	37.9733	29.5681
Nop2	13.092	15.5583	18.1814	19.9859	16.8961
Pwp1	26.1839	24.8933	39.8591	37.9733	25.3441
Twf1	48.0038	33.4504	22.3771	21.9845	17.4241
Atf5	21.0926	8.55707	5.59427	10.6592	4.22401
Ranbp9	50.9132	43.5633	37.062	37.9733	42.7681
Trim12a	45.0945	77.7916	16.0835	58.6254	44.8802
Ldlrap1	77.8244	89.4603	51.747	30.6451	23.7601
Mzt2	26.9112	42.7854	42.6563	23.3169	31.1521
Igfbp7	3.63665	1.55583	2.09785	30.6451	12.144
Pex11b	5.81865	25.6712	39.1599	45.9676	40.1281
Gak	87.2797	39.6737	40.5584	42.6366	40.1281
Tmem138	13.092	6.22333	23.0763	20.6521	20.0641
Col4a2	6.54598	3.11166	10.4892	0.666198	0
Egr2	23.2746	28.7829	37.7613	107.258	126.72
Ccdc174	19.6379	45.897	28.6706	40.6381	36.9601
Hk1	62.5504	29.5608	39.1599	28.6465	27.4561
Stx3	58.9138	66.9008	20.9785	48.6324	49.1042
Osbpl8	127.283	57.5658	51.747	29.9789	49.6322
Zfand2b	21.0926	37.34	46.1527	47.3	37.4881
1600012H06Rik	39.2759	43.5633	37.7613	33.9761	37.4881
Lsm12	39.2759	60.6774	40.5584	49.2986	42.7681
Tomm34	50.1858	21.0037	15.3842	39.3057	36.9601
Zfp639	34.1845	33.4504	27.272	35.9747	27.9841
Prkar2b	12.3646	17.1141	15.3842	3.33099	6.33602
Zfhx3	32.7299	10.8908	38.4606	12.6578	12.672
Wdr5	31.2752	20.2258	42.6563	25.3155	44.8802
Uhrf2	54.5498	21.7816	25.1742	38.6395	39.0721
Pgpep1	16.7286	21.0037	22.3771	18.6535	22.1761
Rsbn1l	48.7312	50.5645	36.3627	55.2944	66.5282
Ak3	14.5466	24.8933	26.5728	35.9747	45.9362
Zdhhc4	13.092	21.7816	31.4677	44.6352	54.9122
Usp39	37.0939	14.0025	11.1885	27.3141	31.6801
Senp3	54.5498	28.7829	44.7541	31.3113	26.9281
Pura	21.0926	49.7866	31.4677	40.6381	32.2081
Ccdc88a	44.3672	38.1179	30.7685	27.3141	23.7601
Arhgef3	42.9125	42.0075	39.8591	52.6296	62.8322
Alg1	45.0945	39.6737	38.4606	37.3071	31.6801
Fech	13.092	26.4491	32.8663	29.9789	19.5361
Rps27	23.2746	35.7841	20.2792	45.3014	33.2641
Mul1	29.0932	40.4516	40.5584	40.6381	25.3441
1700017B05Rik	64.0051	35.7841	65.0333	34.6423	44.3522
Hacd1	8.72797	7.00124	14.6849	5.32958	7.39203
Clip1	35.6392	27.2271	27.272	33.3099	35.3761
Cysltr1	117.1	118.243	84.6133	37.9733	26.4001
Rnf11	27.6386	24.8933	20.2792	11.9916	20.0641
AI837181	25.4566	38.1179	28.6706	33.3099	26.4001
Ormdl1	53.8225	45.897	48.9498	47.3	41.7121
Sp3	74.9151	43.5633	32.167	35.3085	33.7921
2010320M18Rik	9.4553	15.5583	17.4821	23.3169	20.5921
Ddx28	27.6386	30.3387	40.5584	27.3141	29.5681
Ncbp1	23.2746	15.5583	41.2577	32.6437	41.7121
Rpusd4	39.2759	48.2308	34.2649	51.9634	44.3522
Rbm34	32.7299	35.0062	25.8735	22.6507	33.7921
Pink1	23.2746	42.0075	26.5728	45.3014	27.9841
Rsl24d1	66.1871	29.5608	32.8663	43.3028	39.0721
Pmm2	33.4572	47.4529	48.2505	51.2972	45.9362
Psmc3ip	17.4559	19.4479	19.5799	27.3141	27.4561
Riok1	29.0932	35.7841	32.8663	48.6324	41.1841
Ldb1	50.9132	14.7804	39.8591	59.2916	38.5441
Susd6	63.2778	42.0075	44.7541	51.9634	47.5202
Get4	18.9106	24.8933	34.2649	29.3127	40.1281
Celf4	7.27331	10.8908	4.1957	3.33099	5.28002
Gatad1	58.1865	28.7829	24.4749	17.3211	22.1761
Upf3b	30.5479	30.3387	33.5656	35.9747	28.5121
Naip2	90.9163	113.576	76.2219	38.6395	30.0961
Mapre2	67.6418	28.7829	44.7541	62.6226	38.5441
Endod1	83.643	55.232	59.4391	28.6465	47.5202
Tollip	47.2765	37.34	48.2505	46.6338	30.6241
Ctcf	31.2752	38.8958	21.6778	35.9747	47.5202
Cnpy4	30.5479	17.8921	34.2649	20.6521	16.8961
4930453N24Rik	52.3678	38.8958	23.0763	39.3057	45.9362
Sco2	17.4559	24.8933	20.9785	23.9831	26.9281
Taok3	59.6411	49.0087	51.747	34.6423	66.5282
Phf23	48.0038	49.0087	43.3556	38.6395	30.0961
Rnf44	69.0964	41.2295	39.1599	58.6254	45.9362
Cdk2ap1	36.3665	28.005	21.6778	23.9831	16.3681
Slc35a1	21.0926	19.4479	30.7685	27.9803	28.5121
Dpf2	40.0032	48.2308	32.167	37.9733	29.5681
BC147527	74.9151	140.803	3.49642	70.6169	69.6962
2019-03-02	63.2778	56.0099	41.957	44.6352	41.7121
Taz	41.4579	31.1166	53.8448	47.9662	45.4082
Erlin1	56.0045	44.3412	32.8663	25.9817	24.2881
Camta1	33.4572	50.5645	43.3556	46.6338	31.6801
Rasa1	40.0032	35.7841	40.5584	55.2944	42.7681
Zfp148	45.0945	34.2283	38.4606	37.9733	30.6241
Zfp386	26.1839	31.8946	33.5656	44.6352	38.5441
Ipo4	19.6379	14.7804	44.0548	16.6549	16.3681
Scfd1	32.0026	33.4504	30.0692	43.969	40.6561
Zmpste24	39.2759	31.1166	39.1599	31.3113	33.7921
Htatip2	43.6398	75.4578	62.9355	71.9493	80.7843
Rnaseh1	32.0026	40.4516	31.4677	51.2972	58.6082
Srpr	32.7299	42.7854	23.0763	29.3127	32.7361
Plekhf2	88.7344	92.572	38.4606	59.9578	47.5202
Zc3h14	42.9125	29.5608	29.3699	22.6507	29.5681
Usp15	46.5492	50.5645	39.1599	43.3028	37.4881
Gbe1	18.9106	4.6675	28.6706	17.3211	22.7041
Etfdh	20.3653	41.2295	37.062	41.3043	28.5121
Fmnl2	64.0051	38.1179	37.7613	22.6507	22.1761
Nedd9	47.2765	29.5608	30.0692	53.962	70.7522
Slc25a37	59.6411	32.6725	25.8735	21.9845	17.4241
Rhno1	21.0926	23.3375	17.4821	27.9803	33.2641
Ctso	54.5498	54.4541	34.2649	32.6437	53.8562
Surf1	23.2746	35.0062	33.5656	57.293	42.7681
Leo1	18.1833	38.8958	20.9785	21.3183	25.8721
Vps72	23.2746	25.6712	44.7541	47.9662	30.6241
Gar1	26.9112	18.67	19.5799	19.3197	22.7041
Fkbp10	8.72797	3.88958	7.69212	0	0
Slc35a4	33.4572	22.5596	45.4534	41.3043	38.0161
Mrps22	18.1833	33.4504	32.167	29.3127	27.4561
Tnip3	63.2778	59.8995	37.7613	77.9451	73.9203
Parn	33.4572	19.4479	16.7828	21.3183	38.5441
Elmo2	59.6411	41.2295	53.1455	49.2986	44.3522
Dcaf11	45.0945	46.675	49.6491	40.6381	48.5762
Cdc42ep4	24.0019	45.1191	34.9642	33.9761	13.728
Nif3l1	12.3646	33.4504	21.6778	24.6493	22.1761
Ripk3	60.3685	79.3474	79.7183	60.624	81.8403
Bre	16.7286	45.1191	38.4606	39.9719	36.4321
Frmd8	32.7299	49.0087	45.4534	45.9676	48.5762
Ogfod3	18.1833	28.7829	28.6706	24.6493	21.1201
Nudt16	27.6386	31.8946	43.3556	74.6141	49.6322
Phf14	37.0939	38.1179	35.6634	29.3127	27.9841
Camk2g	15.2739	41.2295	39.8591	39.3057	51.2162
Ube2i	18.9106	35.7841	34.9642	38.6395	29.5681
Erbin	56.7318	45.897	35.6634	38.6395	29.5681
2019-03-06	30.5479	26.4491	34.9642	31.9775	42.7681
Pola2	34.1845	23.3375	15.3842	33.9761	36.9601
Hsd17b11	55.2771	49.7866	32.8663	23.9831	36.4321
Pex5	18.9106	21.0037	41.2577	29.3127	26.4001
Trappc13	26.1839	37.34	30.0692	25.9817	37.4881
Hnrnpll	45.8218	45.1191	37.7613	33.9761	41.7121
Nfam1	82.1884	77.7916	58.7398	64.6212	66.5282
Slc25a51	40.7305	38.8958	34.9642	29.9789	34.8481
Abhd5	38.5485	32.6725	39.8591	24.6493	26.9281
Armcx2	5.09132	6.22333	8.3914	5.99578	7.92003
Trpv2	62.5504	70.7903	56.6419	59.2916	64.9442
Icmt	32.7299	12.4467	35.6634	30.6451	29.0401
Trmt10c	18.1833	33.4504	40.5584	31.9775	43.2961
Rp2	67.6418	67.6787	58.0405	49.9648	48.5762
Dock11	56.7318	39.6737	19.5799	74.6141	54.3842
Ipo9	37.0939	19.4479	30.7685	20.6521	23.2321
Guca1a	32.0026	41.2295	55.2434	49.2986	59.6642
Ttc39b	45.0945	35.7841	21.6778	55.2944	60.1922
Fgfr1op	41.4579	22.5596	34.9642	39.3057	36.4321
Cdadc1	34.1845	38.1179	31.4677	37.9733	44.3522
Pygb	19.6379	22.5596	29.3699	31.3113	26.4001
Stra6	15.2739	3.11166	8.3914	0	0
Coq3	29.8206	41.2295	41.957	27.9803	25.8721
Smco4	16.7286	14.7804	32.167	30.6451	48.0482
Ammecr1l	37.8212	36.562	27.9713	23.9831	45.9362
Sorbs1	5.81865	4.6675	1.39857	6.66198	8.44803
Saysd1	18.1833	49.7866	34.9642	67.286	46.4642
Fam49a	40.0032	68.4566	28.6706	103.261	91.3443
Osbpl2	18.1833	31.8946	25.8735	23.3169	28.5121
Hadhb	34.9119	31.1166	30.7685	56.6268	60.7202
Pnpla2	43.6398	33.4504	45.4534	43.969	43.2961
Mfap3	58.1865	46.675	49.6491	43.969	40.6561
Ube2t	18.9106	13.2246	32.8663	41.3043	40.6561
Cox7c	37.8212	37.34	30.7685	43.3028	41.7121
Abhd8	17.4559	10.8908	18.1814	21.3183	19.0081
Zdhhc3	22.5473	33.4504	30.0692	49.9648	48.5762
Slc37a2	110.554	63.0112	92.3054	41.3043	52.8002
Gpr183	44.3672	54.4541	106.99	75.2803	74.4483
Tars2	16.0013	24.1154	49.6491	35.9747	35.3761
Ubqln4	33.4572	30.3387	21.6778	28.6465	20.0641
Dnajc11	22.5473	38.1179	27.272	26.6479	28.5121
Fut8	22.5473	14.0025	26.5728	13.324	16.8961
Uqcc1	16.7286	15.5583	23.0763	24.6493	33.7921
Smc5	51.6405	25.6712	35.6634	19.9859	34.3201
Arl8a	83.643	56.7879	55.2434	31.9775	38.0161
Pde4b	64.7324	81.6812	50.3484	71.2831	79.7283
Atp11a	24.7292	14.7804	22.3771	17.3211	25.8721
Nceh1	80.7337	36.562	44.7541	33.3099	46.9922
Fam189b	29.0932	24.1154	19.5799	90.6029	69.1682
Naga	21.0926	36.562	50.3484	47.3	52.2722
Sms	31.2752	13.2246	29.3699	21.3183	28.5121
Uba7	52.3678	85.5707	18.1814	52.6296	53.3282
Crbn	26.9112	18.67	21.6778	69.2845	55.9682
Fgd2	57.4591	70.7903	50.3484	93.2677	81.8403
Dhx9	60.3685	21.0037	36.3627	24.6493	30.0961
Syap1	50.9132	46.675	30.7685	35.9747	29.5681
Tns3	59.6411	19.4479	25.8735	27.3141	27.4561
Exoc3	32.0026	31.8946	37.062	54.6282	39.0721
Srebf2	39.2759	29.5608	31.4677	32.6437	27.4561
Npc1	58.9138	43.5633	63.6348	41.9704	43.8242
Trim59	30.5479	17.8921	16.7828	15.9887	25.3441
Taf1d	38.5485	33.4504	25.1742	29.3127	25.3441
Cx3cr1	104.008	69.2345	127.969	24.6493	31.1521
Skiv2l2	27.6386	39.6737	33.5656	23.3169	32.2081
Klra22	5.81865	10.8908	9.09068	3.99719	1.58401
Zzef1	51.6405	33.4504	38.4606	21.3183	35.9041
Aurka	24.0019	11.6687	27.272	15.3225	33.7921
Pnpla8	29.0932	28.7829	20.9785	36.6409	29.5681
Eps15	60.3685	46.675	44.7541	35.3085	34.8481
Kctd17	8.72797	10.1129	18.1814	20.6521	30.0961
Anapc11	41.4579	23.3375	28.6706	29.9789	28.5121
Smg5	38.5485	30.3387	31.4677	25.3155	21.1201
Lyrm5	21.8199	25.6712	40.5584	39.3057	30.0961
Ctnnbip1	61.0958	69.2345	52.4462	32.6437	25.8721
Birc3	90.189	56.7879	37.7613	53.962	70.2242
Mtfr1	16.0013	26.4491	18.8806	12.6578	13.728
Nup37	19.6379	13.2246	22.3771	25.3155	25.8721
Wwtr1	5.81865	2.33375	8.3914	1.99859	1.58401
Shc1	33.4572	35.0062	37.062	25.9817	13.728
Rexo4	28.3659	51.3424	26.5728	47.3	53.3282
Smad2	32.0026	43.5633	39.8591	35.9747	36.4321
Bmp1	0	2.33375	10.4892	1.99859	0
Edc4	35.6392	35.7841	23.7756	23.9831	42.7681
Ube2h	45.0945	36.562	29.3699	27.9803	38.5441
Prkcb	48.0038	87.1266	42.6563	73.2817	70.7522
Rap2b	51.6405	84.7928	48.9498	35.9747	41.7121
Appl2	78.5517	47.4529	65.0333	13.9901	27.4561
Cul4b	35.6392	22.5596	25.1742	21.9845	14.7841
Arid4a	45.8218	57.5658	44.0548	53.2958	66.5282
Bckdha	26.9112	25.6712	38.4606	39.9719	32.2081
Kif1c	51.6405	27.2271	40.5584	25.3155	23.2321
Smpdl3b	42.9125	45.1191	33.5656	45.3014	54.9122
Coro2a	68.3691	65.3449	24.4749	81.2761	62.8322
Phlda1	50.9132	31.1166	24.4749	15.3225	8.97603
Gpr107	61.0958	63.0112	41.957	39.9719	30.0961
Taf11	34.9119	34.2283	26.5728	25.9817	21.6481
Cul2	31.2752	20.2258	31.4677	28.6465	33.7921
Rps15a-ps4	23.2746	23.3375	27.9713	37.9733	39.0721
Tmem214	20.3653	45.1191	41.957	29.3127	33.7921
Fam134a	34.9119	27.2271	46.1527	33.3099	35.3761
Thoc5	33.4572	35.7841	23.7756	36.6409	38.5441
Tmem159	15.2739	24.8933	46.1527	23.9831	35.9041
Tspan32	53.8225	54.4541	79.019	72.6155	74.4483
Atp8b4	69.0964	72.3462	60.8376	65.2874	79.7283
Rnf139	47.2765	55.232	20.9785	28.6465	36.4321
Tnrc6b	33.4572	35.0062	21.6778	35.3085	32.2081
Mad2l1bp	18.9106	59.1216	38.4606	47.9662	54.3842
Sh3glb2	38.5485	21.7816	30.0692	36.6409	40.1281
Eif4enif1	40.0032	21.0037	24.4749	33.3099	38.5441
Wdr3	23.2746	33.4504	28.6706	28.6465	24.8161
Kat2a	25.4566	28.005	36.3627	21.9845	13.2
Nr2f6	18.9106	14.0025	30.7685	15.9887	11.616
Ar	11.6373	10.8908	5.59427	13.9901	7.39203
Tradd	37.0939	48.2308	37.062	44.6352	29.5681
Zdhhc7	35.6392	56.0099	47.5513	29.9789	46.9922
Alg14	20.3653	7.77916	25.8735	19.3197	24.2881
Uckl1	34.9119	50.5645	30.0692	49.2986	45.4082
Rab22a	30.5479	34.2283	32.8663	23.3169	22.1761
Elovl6	8.72797	4.6675	18.8806	10.6592	11.616
Spg20	23.2746	12.4467	24.4749	19.3197	21.1201
Skap1	26.9112	35.0062	44.0548	118.583	95.5683
Med13	40.0032	34.2283	19.5799	42.6366	42.7681
Actr1b	14.5466	22.5596	32.8663	26.6479	23.7601
Gpn3	14.5466	19.4479	34.2649	38.6395	38.5441
Ncoa6	64.0051	35.7841	41.2577	19.9859	32.7361
Asl	21.8199	45.897	44.0548	37.3071	39.6001
E2f4	49.4585	38.1179	18.1814	25.9817	29.0401
Psip1	20.3653	13.2246	14.6849	14.6563	12.672
Trmt1	23.2746	26.4491	23.0763	21.3183	27.4561
Nf2	6.54598	15.5583	12.5871	21.3183	26.4001
Il1r2	85.0977	124.467	83.914	34.6423	36.4321
Agrn	5.81865	19.4479	8.3914	11.3254	15.3121
Mpnd	36.3665	35.7841	31.4677	23.3169	31.6801
Rhoq	33.4572	48.2308	25.1742	24.6493	23.7601
Dnajc4	30.5479	46.675	40.5584	46.6338	28.5121
Rbm18	33.4572	22.5596	23.7756	25.3155	22.1761
Cmas	58.9138	42.7854	28.6706	29.3127	26.4001
C1ra	13.8193	8.55707	22.3771	12.6578	11.088
Ltbp3	21.0926	3.88958	16.0835	3.99719	2.64001
Hgs	54.5498	49.0087	27.272	21.3183	21.6481
Ptgfrn	16.0013	5.44541	28.6706	2.66479	3.16801
Stx16	38.5485	67.6787	34.9642	39.3057	35.9041
Tpp2	45.0945	38.8958	32.167	29.3127	41.1841
Mboat7	56.0045	45.1191	41.2577	40.6381	34.3201
Cln3	42.1852	52.8983	51.747	54.6282	60.1922
Prkch	48.0038	28.005	36.3627	103.927	94.5123
Mrpl38	10.1826	10.8908	24.4749	27.3141	29.5681
Smchd1	42.1852	46.675	17.4821	45.3014	52.8002
Mfn2	32.0026	20.2258	26.5728	19.9859	22.1761
Gm1966	74.1877	94.1278	20.9785	70.6169	58.6082
Ddit4	74.9151	11.6687	57.3412	15.9887	27.4561
Fam20b	39.2759	35.7841	27.272	24.6493	31.6801
2810025M15Rik	19.6379	7.77916	25.8735	18.6535	13.728
Nt5c3b	12.3646	16.3362	22.3771	29.9789	35.9041
Rab3il1	62.5504	93.3499	111.186	33.3099	39.6001
Zfp871	47.2765	38.1179	27.272	41.9704	38.0161
Vps4a	26.9112	49.0087	38.4606	29.9789	30.0961
Lcn2	48.7312	28.005	32.167	22.6507	31.1521
Traf1	34.9119	49.0087	24.4749	81.2761	83.4243
Cyb561a3	39.2759	16.3362	30.7685	63.955	89.2323
Gm13498	26.1839	25.6712	18.1814	13.9901	12.144
Dhx36	35.6392	19.4479	20.9785	25.9817	24.8161
Usp3	43.6398	70.0124	41.2577	43.3028	39.0721
Tcea1	40.0032	35.0062	28.6706	32.6437	37.4881
Uhrf1	45.0945	13.2246	27.272	13.9901	14.256
Tefm	17.4559	35.0062	30.0692	22.6507	30.0961
Mis18a	58.1865	44.3412	48.9498	44.6352	60.7202
Mcur1	42.9125	58.3437	30.0692	45.3014	62.8322
Pigu	34.9119	30.3387	36.3627	21.3183	27.9841
Pcm1	35.6392	24.1154	32.167	17.3211	14.7841
Cog8	31.2752	42.7854	33.5656	38.6395	33.2641
Akr1b10	37.0939	31.1166	30.7685	50.631	30.6241
Cpsf3l	26.1839	27.2271	39.8591	39.3057	41.7121
Shkbp1	42.9125	35.7841	40.5584	51.2972	43.2961
Ccng2	43.6398	34.2283	46.852	31.3113	39.0721
Abt1	14.5466	16.3362	34.9642	41.3043	31.6801
Def6	51.6405	44.3412	39.1599	49.9648	50.1602
Vrk2	42.1852	45.897	41.957	49.9648	56.4962
Tm9sf4	31.2752	21.7816	48.9498	27.3141	26.4001
U2af2	69.8238	25.6712	34.2649	25.9817	24.8161
Dus2	11.6373	24.8933	32.8663	11.3254	24.8161
Rnf126	32.0026	26.4491	34.9642	19.9859	29.5681
Exosc5	20.3653	35.7841	52.4462	52.6296	29.5681
Rab29	56.0045	108.908	72.7255	53.962	55.9682
Slc7a8	162.195	86.3487	49.6491	28.6465	36.4321
Vezf1	36.3665	42.7854	14.6849	28.6465	28.5121
Snhg18	3.63665	9.33499	11.1885	1.3324	0
Xiap	76.3697	49.0087	27.272	26.6479	41.7121
Prkd3	27.6386	33.4504	24.4749	36.6409	31.6801
Ppm1m	40.0032	38.1179	63.6348	50.631	60.1922
Fhod1	61.8231	53.6762	48.9498	14.6563	25.3441
Gsk3b	33.4572	30.3387	31.4677	36.6409	31.6801
Wdr75	16.0013	18.67	18.1814	15.3225	26.4001
Fam213a	11.6373	22.5596	37.062	48.6324	53.8562
Mier1	38.5485	62.2333	36.3627	36.6409	41.1841
Gpc1	13.092	2.33375	9.78997	7.32817	8.44803
Tgs1	47.2765	46.675	27.272	35.9747	49.6322
Ranbp2	56.0045	60.6774	34.2649	35.3085	33.2641
Epb41	48.7312	28.005	50.3484	40.6381	49.1042
Gnpda2	33.4572	42.7854	42.6563	75.9465	50.1602
1810026B05Rik	78.5517	55.232	40.5584	39.3057	34.8481
Numa1	34.1845	32.6725	26.5728	34.6423	26.9281
Sec24d	26.1839	13.2246	22.3771	16.6549	15.3121
Col8a1	4.36398	2.33375	11.1885	2.66479	2.64001
Cdkn2c	29.0932	15.5583	19.5799	20.6521	27.9841
Kdm5a	32.7299	33.4504	32.167	44.6352	38.0161
Pla2g15	69.0964	57.5658	42.6563	36.6409	33.7921
Mecr	12.3646	32.6725	38.4606	25.9817	33.2641
Sumf1	64.0051	57.5658	35.6634	35.3085	40.1281
Tmem164	47.2765	41.2295	49.6491	49.2986	44.3522
Fasl	7.27331	24.8933	16.7828	123.247	144.672
Atp7a	56.7318	77.0137	60.8376	38.6395	33.2641
Plscr2	8.72797	4.6675	6.99283	0	0.528002
Abcc1	24.0019	42.7854	37.062	22.6507	27.9841
Kri1	28.3659	28.005	49.6491	49.2986	45.4082
Ncstn	61.8231	26.4491	43.3556	29.9789	37.4881
B3gnt2	41.4579	45.897	32.167	37.3071	55.9682
Tmem218	13.092	28.005	27.272	14.6563	23.7601
Cd28	8.00064	29.5608	20.2792	114.586	139.92
Sharpin	36.3665	69.2345	24.4749	53.962	43.8242
Zmynd15	84.3704	106.574	104.892	37.3071	27.4561
Atp5l	50.9132	45.1191	25.8735	41.9704	39.0721
Tmem86a	66.9144	107.352	56.6419	33.3099	36.4321
Ablim1	34.1845	36.562	41.2577	102.594	75.5043
Ttc9c	25.4566	34.2283	23.0763	35.3085	48.5762
Tor1b	46.5492	49.7866	29.3699	37.3071	32.2081
Parvg	48.0038	73.1241	47.5513	73.9479	81.3123
Rab38	0	2.33375	0.699283	22.6507	20.0641
Med17	29.8206	36.562	21.6778	36.6409	46.4642
Cers6	67.6418	56.0099	23.7756	51.2972	51.2162
9430038I01Rik	20.3653	62.2333	41.957	53.962	46.4642
Gtf3c2	27.6386	19.4479	44.7541	48.6324	39.0721
Sema3a	7.27331	3.11166	9.09068	0.666198	0.528002
Vapb	50.1858	34.2283	34.9642	17.9873	24.8161
Tmc6	22.5473	27.2271	34.9642	51.2972	53.8562
Ccdc90b	34.9119	30.3387	30.7685	15.3225	23.7601
Nop14	23.2746	19.4479	22.3771	21.3183	32.7361
Nsa2	32.7299	41.2295	24.4749	42.6366	41.1841
Pgrmc2	20.3653	33.4504	18.1814	13.9901	26.4001
Hacd3	38.5485	21.7816	30.7685	59.2916	40.6561
Poglut1	32.7299	23.3375	26.5728	20.6521	22.7041
Tdrd7	49.4585	61.4554	26.5728	27.9803	30.0961
Fabp5	29.8206	30.3387	65.7326	51.2972	66.5282
Madd	52.3678	50.5645	30.0692	71.9493	66.0002
Haus1	11.6373	15.5583	30.0692	22.6507	27.4561
Luzp1	66.9144	35.7841	43.3556	19.3197	18.4801
BC005624	27.6386	35.7841	35.6634	41.3043	40.6561
Fgfr1	6.54598	3.88958	4.89498	3.99719	0
Cyth3	16.0013	20.2258	17.4821	23.3169	33.2641
Cpsf1	26.9112	16.3362	29.3699	23.9831	38.5441
Wdr46	15.2739	20.2258	20.9785	34.6423	17.4241
Hspa13	42.9125	16.3362	23.7756	13.9901	21.6481
Fam178a	41.4579	25.6712	25.1742	21.3183	26.9281
Fnip1	68.3691	38.1179	39.1599	24.6493	26.9281
Tns2	8.72797	0	9.09068	1.3324	4.75202
Mir684-1	34.9119	34.2283	30.7685	37.9733	35.9041
Itgax	90.9163	69.2345	72.7255	46.6338	59.1362
Sun2	50.9132	39.6737	32.8663	45.3014	44.8802
Tnk2	14.5466	12.4467	13.9857	24.6493	21.6481
Pus1	35.6392	21.7816	26.5728	23.9831	32.7361
Larp4	20.3653	24.1154	17.4821	23.9831	19.5361
Fbxo18	36.3665	52.8983	36.3627	25.3155	33.7921
Eea1	61.8231	36.562	41.2577	41.3043	36.9601
Pias1	50.9132	50.5645	46.1527	43.969	50.1602
Phyh	50.9132	71.5683	46.1527	72.6155	63.8882
Prkaa1	46.5492	30.3387	36.3627	12.6578	20.5921
Tbk1	56.7318	62.2333	34.9642	37.3071	35.3761
Acox1	44.3672	25.6712	35.6634	21.3183	15.8401
Acta2	5.81865	8.55707	9.78997	5.32958	4.75202
Mrps27	18.1833	24.8933	27.9713	28.6465	31.6801
Ercc3	49.4585	35.0062	29.3699	29.9789	19.5361
Agpat3	23.2746	21.0037	28.6706	36.6409	47.5202
Gstm5	5.09132	7.00124	16.7828	7.32817	5.80802
Slc6a8	15.2739	5.44541	44.7541	8.66057	5.28002
Sec16a	40.7305	45.1191	27.9713	48.6324	27.4561
Pglyrp1	15.2739	23.3375	24.4749	148.562	90.8163
Gstt1	1.45466	10.8908	6.29355	5.99578	6.86402
Alad	12.3646	24.1154	18.8806	31.9775	35.3761
Timm9	29.8206	18.67	20.2792	19.3197	19.0081
Sephs1	35.6392	19.4479	36.3627	43.3028	29.5681
Ap3m1	38.5485	30.3387	37.7613	36.6409	40.6561
Obfc1	11.6373	17.1141	18.1814	20.6521	22.7041
Alkbh2	40.7305	49.7866	39.1599	15.3225	21.6481
Tbp	21.8199	18.67	22.3771	27.3141	35.9041
Fto	26.1839	24.1154	22.3771	10.6592	15.3121
Ckap5	42.9125	29.5608	32.8663	23.3169	26.4001
Borcs8	24.7292	38.1179	36.3627	36.6409	32.2081
Dynlt1a	22.5473	33.4504	37.062	33.9761	25.8721
Ube2d-ps	24.7292	52.8983	36.3627	33.3099	15.8401
Pigq	48.7312	29.5608	20.2792	20.6521	27.9841
Tamm41	17.4559	35.7841	18.1814	25.3155	28.5121
Coq5	23.2746	28.7829	37.062	37.3071	33.2641
Brip1os	40.7305	35.0062	30.7685	30.6451	33.2641
Tfam	29.8206	22.5596	26.5728	27.9803	34.3201
Hmga1	14.5466	7.77916	13.2864	5.99578	9.50403
Aco1	26.1839	24.1154	23.0763	30.6451	27.9841
Ppp4r1	36.3665	49.0087	29.3699	17.3211	31.1521
Hdac5	42.9125	35.0062	39.1599	19.9859	19.5361
Cinp	24.0019	21.7816	46.852	26.6479	29.0401
Necap1	41.4579	38.1179	41.2577	25.3155	27.9841
Inip	42.9125	38.1179	23.0763	39.3057	54.3842
Atp2c1	55.2771	52.8983	41.957	31.9775	35.9041
Oxa1l	22.5473	33.4504	42.6563	24.6493	42.2401
Hps3	57.4591	61.4554	37.7613	51.2972	38.0161
Ubac1	29.8206	23.3375	30.0692	36.6409	37.4881
Tyk2	37.8212	60.6774	27.9713	67.9522	63.8882
Arhgap25	62.5504	73.1241	62.9355	62.6226	64.9442
Sec61a2	19.6379	14.7804	20.9785	7.99437	8.44803
Stk40	73.4604	83.237	46.1527	52.6296	44.3522
Hmga1-rs1	14.5466	7.77916	12.5871	5.99578	9.50403
Arhgap15	42.1852	62.2333	48.2505	79.9437	90.8163
Meaf6	24.7292	36.562	29.3699	29.9789	30.0961
Heatr1	42.9125	54.4541	37.062	28.6465	26.4001
Sptlc1	46.5492	35.7841	44.0548	37.9733	33.2641
Rbm43	41.4579	40.4516	23.0763	39.9719	46.9922
Ubr5	41.4579	35.7841	27.272	23.3169	20.5921
Senp6	37.0939	27.2271	26.5728	27.3141	32.2081
Fbxl6	21.0926	36.562	32.8663	35.3085	34.3201
Rassf2	96.735	73.1241	68.5298	45.9676	46.9922
Lclat1	11.6373	10.8908	21.6778	22.6507	42.7681
Acvrl1	64.7324	96.4616	48.9498	53.2958	62.3042
Ece2	22.5473	38.1179	47.5513	39.3057	22.1761
Oxsr1	38.5485	25.6712	20.2792	51.9634	37.4881
Dcun1d1	34.9119	35.0062	44.7541	38.6395	31.1521
Nbr1	37.8212	22.5596	28.6706	15.9887	25.8721
Wdr6	8.72797	13.2246	13.2864	23.3169	22.7041
Psma3	27.6386	27.2271	23.7756	34.6423	31.6801
Acap2	51.6405	63.7891	48.2505	27.3141	34.3201
Hip1	44.3672	39.6737	42.6563	54.6282	62.8322
Fam214b	45.0945	105.797	41.2577	27.3141	33.7921
Il11ra1	24.7292	20.2258	29.3699	13.324	23.7601
Utp14a	40.0032	25.6712	37.7613	43.3028	23.7601
Mapk8ip3	26.1839	21.7816	40.5584	28.6465	21.6481
Mycbp	45.0945	40.4516	49.6491	17.3211	30.6241
Pum1	48.0038	28.7829	23.0763	34.6423	24.2881
Ppp1r21	74.1877	44.3412	54.5441	27.3141	46.4642
Ilvbl	27.6386	33.4504	41.957	50.631	39.0721
H2-T10	26.9112	52.1204	15.3842	33.3099	36.4321
Vps50	34.9119	31.1166	28.6706	25.3155	29.5681
Serpina3f	13.8193	9.33499	4.1957	113.254	101.376
Pcdh19	2.90932	3.11166	2.79713	1.99859	0.528002
Pygl	111.282	63.0112	92.3054	37.3071	29.5681
Mina	17.4559	31.1166	27.9713	50.631	41.1841
Copg2	46.5492	38.1179	19.5799	30.6451	36.9601
Abhd10	10.1826	26.4491	39.8591	25.9817	31.6801
Fbxw8	17.4559	21.0037	28.6706	19.3197	22.7041
Nol11	23.2746	22.5596	20.2792	23.9831	23.2321
Ppil4	34.1845	28.7829	32.167	50.631	42.2401
Pak1	33.4572	28.005	49.6491	37.9733	42.7681
Lpgat1	25.4566	21.0037	28.6706	27.9803	33.7921
Gpcpd1	34.9119	55.232	44.7541	63.955	51.7442
Hipk3	67.6418	32.6725	34.2649	27.3141	40.1281
Ezh2	32.0026	25.6712	32.8663	42.6366	51.7442
Nom1	13.092	34.2283	32.167	27.3141	43.2961
Tnpo2	24.7292	16.3362	23.0763	19.3197	21.6481
Scrib	25.4566	24.1154	24.4749	24.6493	20.5921
Otud7b	20.3653	8.55707	6.29355	11.3254	10.56
Arrb1	69.8238	65.3449	79.7183	39.3057	34.8481
Rras	33.4572	32.6725	23.7756	21.3183	17.4241
Dnase1l1	69.8238	62.2333	77.6204	39.3057	38.5441
Cdk2	31.2752	16.3362	16.7828	21.9845	34.3201
Gpalpp1	55.2771	54.4541	41.2577	32.6437	34.3201
Snapc1	26.9112	38.8958	30.7685	30.6451	41.1841
Bmyc	39.2759	42.0075	105.592	71.9493	61.2482
Cox10	10.1826	16.3362	46.852	45.9676	37.4881
Ptgs1	21.8199	22.5596	55.2434	6.66198	4.22401
Ackr3	5.09132	3.88958	12.5871	0	0.528002
Mterf3	21.8199	28.005	27.9713	31.3113	35.9041
Ogn	5.09132	1.55583	14.6849	0	0.528002
Mir3091	13.092	16.3362	15.3842	9.99296	12.144
Cpt1a	40.7305	58.3437	55.9427	49.2986	52.2722
AW549877	31.2752	24.8933	25.8735	37.3071	37.4881
Map2k4	58.1865	51.3424	41.957	35.3085	20.5921
Pygo2	31.2752	31.8946	32.167	19.9859	42.7681
Itga5	49.4585	44.3412	39.1599	11.9916	16.8961
Rnf20	43.6398	30.3387	32.167	39.3057	27.4561
Hnrnpa1	50.9132	33.4504	30.0692	23.9831	19.0081
Cenpk	21.8199	13.2246	15.3842	35.3085	33.2641
Pfkfb3	72.0057	89.4603	53.8448	56.6268	46.4642
Vrk3	29.0932	55.232	36.3627	50.631	47.5202
Hba-a1	29.8206	29.5608	38.4606	31.3113	22.1761
Dnajc13	35.6392	51.3424	33.5656	22.6507	45.9362
Ecscr	6.54598	3.11166	10.4892	1.3324	2.64001
Klrb1b	45.8218	52.1204	57.3412	69.9507	91.8723
Rwdd1	14.5466	21.0037	17.4821	35.9747	29.0401
Pnpt1	37.0939	42.7854	15.3842	18.6535	21.6481
Cryz	13.8193	1.55583	10.4892	8.66057	3.69601
R3hdm4	18.9106	28.7829	37.7613	37.3071	46.4642
Eif3j1	37.8212	30.3387	29.3699	38.6395	34.8481
Zfp598	35.6392	39.6737	23.7756	26.6479	29.5681
Sertad2	24.0019	41.2295	37.062	23.9831	30.0961
Eif3j2	37.8212	30.3387	29.3699	38.6395	34.8481
Pgam1	58.1865	20.2258	40.5584	11.9916	12.144
Dhps	17.4559	23.3375	18.1814	31.3113	25.3441
Oaz2	32.7299	23.3375	30.7685	20.6521	22.1761
Phip	52.3678	21.7816	30.0692	21.9845	31.1521
Ubn2	45.8218	37.34	48.9498	32.6437	32.2081
Zfp445	35.6392	38.8958	25.1742	36.6409	41.1841
Ptgr2	42.1852	27.2271	26.5728	44.6352	42.2401
Apaf1	69.8238	42.7854	38.4606	39.3057	45.4082
Abl2	32.0026	16.3362	31.4677	14.6563	20.0641
Tmem189	80.7337	43.5633	59.4391	29.9789	20.0641
Rpp38	19.6379	11.6687	24.4749	23.9831	22.7041
Slc30a5	43.6398	33.4504	27.9713	23.9831	31.6801
Haus8	26.1839	36.562	33.5656	35.3085	33.2641
Ankle2	47.2765	49.7866	33.5656	25.3155	29.5681
Bcl2l13	18.1833	27.2271	25.8735	44.6352	23.2321
Apeh	33.4572	16.3362	32.8663	33.3099	36.4321
Fam63a	24.0019	21.7816	41.2577	14.6563	13.728
Nagpa	39.2759	43.5633	76.9212	48.6324	51.2162
Ssfa2	75.6424	50.5645	35.6634	27.9803	33.7921
Gpaa1	45.0945	38.8958	41.957	36.6409	35.9041
Shcbp1	10.91	8.55707	22.3771	10.6592	18.4801
Fars2	28.3659	45.897	27.9713	38.6395	35.3761
Bnip1	20.3653	20.2258	27.272	21.3183	9.50403
Nfyb	23.2746	23.3375	22.3771	36.6409	45.4082
Arl6ip6	37.8212	33.4504	27.9713	29.3127	34.3201
Mta3	39.2759	38.8958	48.2505	37.9733	50.1602
Myc	32.7299	23.3375	19.5799	28.6465	28.5121
Scamp1	53.0951	36.562	39.8591	27.3141	19.0081
Casp12	8.72797	0	7.69212	1.99859	3.69601
Zcchc10	26.1839	16.3362	16.0835	19.3197	31.6801
Slc7a6	12.3646	15.5583	20.9785	29.9789	25.3441
Dhdds	34.1845	38.1179	33.5656	41.9704	33.2641
Pcnx3	44.3672	20.2258	25.1742	25.9817	36.9601
Runx2	38.5485	34.2283	27.272	38.6395	47.5202
Adi1	10.1826	10.8908	20.9785	22.6507	19.0081
Fbxo22	29.0932	31.8946	32.167	31.9775	34.3201
Ube2e3	55.2771	32.6725	41.957	16.6549	16.3681
Usp48	51.6405	34.2283	20.9785	30.6451	24.8161
Mthfd1	28.3659	20.2258	20.9785	19.3197	26.9281
Osbp	29.0932	29.5608	50.3484	35.9747	34.8481
P2ry6	72.0057	97.2395	83.914	30.6451	42.7681
Src	12.3646	11.6687	19.5799	2.66479	3.69601
Gapvd1	25.4566	35.0062	52.4462	31.3113	36.9601
Tpra1	26.9112	32.6725	35.6634	39.9719	44.3522
Col16a1	11.6373	0	11.8878	1.99859	0
Wdr12	11.6373	10.8908	23.7756	17.9873	15.3121
Pxdn	2.18199	3.11166	2.79713	0	0
H2afx	32.7299	17.1141	33.5656	34.6423	53.3282
Phkg2	32.7299	39.6737	58.7398	39.9719	41.7121
Nfix	17.4559	14.0025	22.3771	7.99437	4.22401
Add3	31.2752	55.232	33.5656	66.6198	43.8242
Rcl1	14.5466	15.5583	17.4821	18.6535	18.4801
Ormdl3	24.7292	28.7829	24.4749	37.9733	23.2321
Stk3	26.9112	17.1141	15.3842	13.324	16.8961
Fam213b	48.7312	68.4566	65.7326	87.9381	57.5522
Zfp511	23.2746	38.1179	32.167	30.6451	24.8161
Grem1	4.36398	3.88958	6.29355	0.666198	0.528002
Mbtd1	42.9125	24.8933	30.0692	33.9761	38.0161
Trps1	28.3659	43.5633	37.062	23.9831	24.8161
Zc3h7b	24.0019	14.0025	18.8806	7.32817	22.1761
Terf2ip	20.3653	22.5596	26.5728	17.9873	21.6481
Commd5	29.8206	20.2258	25.1742	24.6493	30.0961
Cxcl11	58.9138	98.7953	9.09068	13.324	22.7041
Pold3	50.9132	21.0037	29.3699	31.9775	50.1602
Phf3	40.0032	23.3375	25.1742	23.3169	27.4561
Spsb2	24.0019	27.2271	30.7685	23.3169	14.7841
Gmip	57.4591	46.675	44.0548	60.624	49.1042
Sc5d	27.6386	22.5596	23.7756	28.6465	44.8802
Tbc1d22a	47.2765	37.34	54.5441	31.3113	29.5681
Man1a2	43.6398	29.5608	31.4677	21.3183	26.9281
Mettl16	12.3646	19.4479	29.3699	18.6535	29.5681
Sap18	42.1852	24.1154	39.8591	32.6437	38.0161
D10Jhu81e	37.0939	27.2271	47.5513	34.6423	37.4881
Zfp36l2	42.9125	31.1166	27.272	50.631	53.8562
Fam53a	13.092	17.8921	16.0835	33.3099	32.7361
Fbxw17	34.9119	59.8995	20.2792	26.6479	43.8242
9030624J02Rik	47.2765	34.2283	32.167	27.9803	48.0482
Zc3h18	28.3659	8.55707	33.5656	24.6493	30.6241
Ngrn	22.5473	22.5596	22.3771	12.6578	29.5681
Toe1	17.4559	36.562	24.4749	32.6437	24.8161
Appbp2	22.5473	26.4491	26.5728	26.6479	24.2881
Arrdc3	85.0977	37.34	81.1169	25.3155	22.7041
Gnpnat1	14.5466	17.1141	13.9857	33.9761	26.9281
Ltf	42.1852	34.2283	34.2649	23.9831	26.9281
Sdccag3	44.3672	24.8933	42.6563	31.9775	43.2961
Erlin2	34.9119	35.7841	22.3771	31.9775	34.3201
Fbxo3	21.0926	27.2271	30.0692	34.6423	32.2081
Map1s	29.0932	31.1166	26.5728	23.3169	21.6481
Aim1	53.8225	68.4566	42.6563	56.6268	77.0883
Ctps2	40.0032	28.005	32.8663	32.6437	34.3201
Dusp19	19.6379	26.4491	20.2792	36.6409	26.4001
Ralgds	32.7299	23.3375	27.272	55.9606	75.5043
Ubl7	16.0013	25.6712	17.4821	31.9775	30.0961
Taf1	42.1852	26.4491	32.167	17.3211	31.6801
Clec10a	14.5466	28.7829	27.9713	118.583	108.24
Aqp1	8.00064	2.33375	5.59427	0.666198	0
Pank3	34.1845	30.3387	16.0835	24.6493	26.9281
Insl3	34.9119	29.5608	44.7541	75.9465	44.8802
Ubr3	42.9125	30.3387	29.3699	26.6479	22.7041
Hvcn1	29.0932	28.005	49.6491	59.2916	78.6723
Faap24	39.2759	59.1216	27.9713	38.6395	41.7121
Spout1	25.4566	12.4467	44.0548	31.9775	22.7041
Ppp1r9b	50.9132	59.8995	44.7541	43.3028	40.6561
Mical1	53.0951	66.1229	36.3627	45.9676	43.8242
Rab35	42.9125	50.5645	44.7541	35.3085	34.3201
Supt6	24.7292	28.005	27.9713	38.6395	32.2081
Txndc11	15.2739	24.8933	35.6634	45.3014	29.0401
Maip1	44.3672	33.4504	38.4606	24.6493	32.7361
Dhcr24	10.91	14.0025	34.9642	24.6493	16.8961
Pdcd11	29.0932	20.2258	28.6706	15.3225	17.4241
Rab12	34.1845	25.6712	22.3771	9.99296	19.5361
Pqlc1	31.2752	51.3424	46.852	49.9648	44.3522
Pfkfb4	59.6411	101.907	43.3556	60.624	34.8481
Fam126a	23.2746	29.5608	25.8735	24.6493	40.1281
Aurkb	22.5473	16.3362	27.272	49.2986	41.7121
Nck1	26.9112	38.8958	20.9785	37.9733	41.7121
Slc35b4	24.0019	28.7829	47.5513	25.9817	29.0401
Smarcc2	42.9125	28.005	39.1599	49.2986	33.7921
Cep170	43.6398	30.3387	36.3627	19.3197	27.9841
Dlat	28.3659	23.3375	21.6778	19.3197	25.3441
Camk1d	46.5492	88.6824	48.9498	55.9606	49.6322
Mknk1	45.0945	60.6774	39.8591	52.6296	49.6322
Ccdc9	44.3672	48.2308	27.272	40.6381	26.4001
Trip10	15.2739	12.4467	26.5728	15.3225	15.8401
Hmgb1	19.6379	21.7816	33.5656	29.9789	38.0161
Mettl6	29.0932	32.6725	32.8663	40.6381	51.7442
Tceanc2	42.1852	44.3412	32.167	50.631	36.4321
Mapkap1	34.1845	26.4491	38.4606	34.6423	23.7601
Plekha1	42.9125	36.562	46.1527	36.6409	37.4881
Gle1	16.7286	26.4491	13.2864	25.3155	39.0721
Wdr55	14.5466	19.4479	30.7685	24.6493	36.4321
Zc2hc1a	8.00064	28.7829	11.8878	5.32958	16.3681
Cxcl1	13.8193	7.00124	93.0047	1.3324	4.75202
Naglu	30.5479	28.7829	46.1527	27.3141	30.0961
Lrrc42	40.0032	14.0025	24.4749	18.6535	16.3681
Kif20a	21.0926	11.6687	33.5656	17.9873	22.1761
Ppat	18.1833	3.88958	20.9785	22.6507	28.5121
Phf10	16.7286	17.1141	23.7756	15.3225	15.3121
Cep250	31.2752	31.1166	28.6706	23.9831	30.6241
Samd4b	40.7305	38.1179	25.8735	21.3183	20.5921
Aldoc	26.1839	14.7804	81.1169	24.6493	31.6801
Spint1	75.6424	86.3487	113.284	22.6507	22.1761
Gnptg	18.1833	24.8933	25.8735	48.6324	56.4962
P3h1	9.4553	6.22333	22.3771	5.32958	9.50403
Cog6	37.8212	24.1154	33.5656	20.6521	35.9041
Tmem39a	26.9112	24.8933	28.6706	27.9803	22.7041
Adprm	30.5479	54.4541	23.0763	41.9704	44.3522
Slc27a1	61.0958	12.4467	52.4462	12.6578	10.56
Cd244	65.4598	82.4591	61.5369	56.6268	49.1042
Zfp131	30.5479	30.3387	16.7828	27.3141	28.5121
Prr14	49.4585	33.4504	27.272	61.2902	46.4642
Zdhhc18	32.7299	31.8946	24.4749	44.6352	51.7442
Uaca	11.6373	11.6687	4.89498	2.66479	0
Hspa4l	13.092	14.0025	10.4892	9.99296	8.97603
Vps51	29.8206	38.8958	39.8591	29.9789	32.2081
Eif2b4	20.3653	42.0075	23.7756	31.9775	33.2641
Slc35e4	18.9106	9.33499	21.6778	11.9916	7.39203
Rbms2	35.6392	5.44541	20.2792	14.6563	21.6481
Ppp5c	37.0939	24.8933	29.3699	35.3085	24.2881
Frrs1	49.4585	35.0062	41.2577	27.9803	34.3201
Dhx16	30.5479	23.3375	41.957	37.9733	41.1841
Kin	24.7292	39.6737	26.5728	55.2944	36.4321
Lancl1	8.72797	14.0025	24.4749	33.9761	25.8721
Msra	22.5473	38.8958	31.4677	46.6338	35.9041
Arsb	25.4566	23.3375	23.7756	57.9592	67.5842
Arhgap18	54.5498	33.4504	37.7613	19.3197	27.9841
Otud1	17.4559	17.1141	17.4821	13.9901	27.4561
Gmppb	28.3659	63.0112	29.3699	39.9719	34.8481
Rab3d	37.0939	64.567	55.9427	44.6352	41.7121
Orc2	16.0013	15.5583	20.9785	19.9859	22.1761
Slc9a1	21.0926	36.562	18.1814	30.6451	30.6241
Reep4	43.6398	21.0037	26.5728	27.9803	36.4321
Aff1	61.0958	42.7854	25.8735	21.3183	39.6001
Ccnk	53.8225	40.4516	29.3699	36.6409	32.2081
Lrrk1	29.8206	21.7816	28.6706	25.3155	38.0161
Twsg1	30.5479	7.77916	13.2864	17.9873	23.2321
Ctsk	7.27331	7.77916	260.133	7.32817	3.16801
Mtor	22.5473	20.2258	26.5728	21.9845	21.1201
B230118H07Rik	38.5485	16.3362	23.7756	12.6578	10.032
Chd8	34.1845	35.0062	31.4677	32.6437	36.4321
Bbx	22.5473	21.0037	18.1814	22.6507	27.9841
Mthfr	59.6411	84.0149	13.2864	23.3169	28.5121
Cst6	4.36398	1.55583	6.99283	3.33099	2.64001
Odf2	43.6398	27.2271	30.0692	38.6395	32.7361
Krr1	16.0013	21.7816	25.8735	29.9789	39.6001
Foxred1	21.8199	32.6725	28.6706	27.9803	34.8481
Araf	13.092	24.8933	41.957	27.3141	22.7041
Dgat1	20.3653	24.1154	34.9642	56.6268	78.6723
Map3k7	34.9119	30.3387	30.7685	25.9817	30.6241
Aak1	28.3659	22.5596	27.272	31.3113	29.5681
Pros1	20.3653	22.5596	25.8735	21.9845	16.3681
Arfgap3	29.0932	22.5596	30.7685	30.6451	17.4241
Itpk1	27.6386	42.0075	30.7685	23.3169	42.7681
Vcan	29.8206	26.4491	33.5656	9.32677	8.44803
Gps2	42.9125	50.5645	46.852	39.3057	38.5441
1110059G10Rik	55.2771	35.7841	41.957	23.3169	38.5441
Fzr1	28.3659	39.6737	30.0692	41.9704	33.2641
Ift74	13.092	12.4467	9.78997	8.66057	6.86402
Klhdc10	21.0926	35.7841	17.4821	13.324	15.8401
Tubb3	3.63665	2.33375	2.79713	5.32958	4.22401
Cks2	14.5466	15.5583	16.7828	33.3099	16.3681
Galt	25.4566	26.4491	43.3556	31.9775	29.5681
Cog2	31.2752	34.2283	30.0692	23.9831	28.5121
Mpp6	34.1845	35.0062	32.167	25.9817	25.3441
Actr8	24.7292	21.7816	28.6706	25.3155	25.3441
Def8	14.5466	25.6712	23.7756	20.6521	20.0641
Sgk3	77.0971	70.0124	40.5584	51.9634	40.1281
Lmo2	130.192	80.1253	43.3556	32.6437	34.8481
Rad51	15.2739	17.1141	23.7756	23.9831	39.0721
Upf2	26.9112	44.3412	23.7756	19.3197	39.6001
Trim47	13.8193	14.7804	16.0835	7.32817	8.44803
Kidins220	45.0945	44.3412	37.7613	28.6465	35.9041
Abcd3	13.092	12.4467	20.9785	3.99719	17.9521
Crebrf	48.7312	45.897	26.5728	33.9761	36.4321
Dstyk	16.0013	25.6712	25.1742	35.9747	19.0081
Abhd14a	1.45466	7.00124	11.1885	11.9916	20.5921
Chpf	4.36398	6.22333	5.59427	13.324	20.5921
Galk2	39.2759	22.5596	56.6419	35.3085	49.1042
Smek1	41.4579	34.2283	27.9713	31.9775	42.7681
Gins1	18.9106	12.4467	18.8806	14.6563	15.8401
Tfip11	34.9119	45.1191	41.2577	31.9775	31.1521
Usp24	26.1839	13.2246	39.1599	17.9873	31.6801
Slbp	16.7286	14.7804	23.7756	35.9747	41.1841
Nmt2	11.6373	17.1141	27.9713	16.6549	20.0641
Cdc40	37.0939	12.4467	30.7685	37.3071	34.3201
Traf2	24.7292	19.4479	22.3771	44.6352	50.6882
Atp9b	27.6386	26.4491	41.957	38.6395	29.5681
Dtwd1	13.8193	13.2246	32.8663	15.3225	20.0641
Cstf1	24.7292	23.3375	34.9642	25.3155	24.8161
Stk10	67.6418	55.232	25.1742	65.9536	53.3282
Aldh7a1	21.8199	12.4467	14.6849	11.9916	13.728
Smpd1	14.5466	9.33499	10.4892	27.9803	16.3681
Tbc1d2b	37.0939	27.2271	40.5584	52.6296	43.2961
Mgat4b	19.6379	18.67	13.9857	20.6521	12.144
Rgl1	63.2778	57.5658	23.7756	31.3113	34.3201
Rftn1	43.6398	42.7854	81.1169	53.962	69.1682
Exosc6	21.8199	14.7804	23.0763	17.3211	17.4241
Cxxc1	20.3653	33.4504	28.6706	37.9733	30.0961
Srf	28.3659	24.1154	18.1814	37.9733	32.2081
Sh2d1a	10.91	8.55707	13.9857	135.238	115.104
Hsf1	17.4559	21.0037	18.1814	16.6549	13.2
Asxl2	25.4566	45.1191	25.8735	33.3099	40.6561
Jund	40.0032	31.8946	27.272	29.3127	28.5121
Gsap	59.6411	72.3462	52.4462	59.2916	53.8562
Snx7	18.1833	14.0025	9.09068	5.32958	4.22401
Pcnx4	11.6373	28.005	24.4749	22.6507	19.5361
Pcbd2	53.8225	48.2308	45.4534	21.9845	30.6241
Il16	47.2765	41.2295	39.8591	68.6184	78.6723
Topbp1	30.5479	25.6712	30.0692	39.3057	31.6801
Ube2n	30.5479	33.4504	24.4749	26.6479	30.0961
Farp1	7.27331	5.44541	7.69212	15.3225	17.4241
Fbxl3	45.8218	24.1154	30.0692	31.3113	30.6241
Nhlrc2	15.2739	38.1179	24.4749	28.6465	30.6241
Ccdc71l	90.9163	98.7953	54.5441	23.3169	23.2321
Tgoln2	21.0926	39.6737	48.9498	31.3113	34.3201
Rbm22	34.1845	40.4516	23.0763	31.9775	29.0401
Vcpip1	60.3685	43.5633	18.8806	31.9775	34.3201
Fam45a	26.1839	32.6725	36.3627	29.9789	36.9601
Gabpa	37.0939	18.67	25.8735	35.9747	28.5121
Txnrd1	34.1845	28.7829	22.3771	19.9859	32.2081
Scarb1	27.6386	30.3387	32.167	27.3141	26.4001
Lmnb1	62.5504	34.2283	46.852	32.6437	37.4881
Xrcc4	18.9106	30.3387	27.9713	26.6479	19.0081
Alcam	60.3685	56.7879	54.5441	39.9719	38.0161
Chaf1a	13.8193	9.33499	20.9785	15.9887	22.1761
Timm21	15.2739	25.6712	28.6706	21.9845	23.7601
Smg1	54.5498	30.3387	32.167	27.3141	32.2081
Dym	29.8206	23.3375	34.2649	22.6507	25.8721
Urgcp	14.5466	40.4516	20.9785	11.3254	19.0081
Ctr9	29.8206	18.67	35.6634	26.6479	21.6481
Thrap3	39.2759	35.0062	23.0763	33.3099	31.1521
Chka	14.5466	25.6712	36.3627	15.3225	13.728
3110040N11Rik	26.9112	24.8933	26.5728	23.3169	38.5441
Cad	16.7286	8.55707	30.7685	16.6549	22.7041
Agap3	21.8199	14.0025	37.7613	17.9873	20.0641
Lrpprc	33.4572	29.5608	15.3842	14.6563	24.2881
Bicd2	32.0026	45.897	46.852	30.6451	26.9281
Zfp120	64.7324	37.34	25.1742	32.6437	44.8802
Il12b	34.1845	18.67	25.1742	46.6338	62.3042
Dock7	25.4566	10.8908	23.0763	17.9873	13.728
Inpp5b	30.5479	42.7854	24.4749	59.9578	64.9442
Tead2	2.90932	0.777916	10.4892	1.3324	0.528002
Amacr	8.72797	7.00124	16.0835	3.33099	4.75202
Arfgap2	18.1833	21.7816	44.0548	39.3057	41.7121
Hba-a2	28.3659	28.005	32.8663	29.3127	20.0641
2310001H17Rik	52.3678	68.4566	28.6706	59.2916	42.2401
Bag5	18.1833	28.7829	30.7685	17.9873	31.1521
Tnfsf13	69.8238	64.567	80.4176	28.6465	33.2641
Tlk1	52.3678	26.4491	27.272	30.6451	35.9041
Orai1	55.2771	80.1253	35.6634	40.6381	49.6322
Fnbp4	40.7305	52.1204	16.0835	35.3085	31.6801
Tifa	65.4598	69.2345	38.4606	56.6268	52.2722
Clcn3	27.6386	19.4479	48.2505	24.6493	31.6801
Ltbp1	8.72797	4.6675	10.4892	0	0
Asph	37.8212	15.5583	27.9713	13.9901	14.256
Acbd3	27.6386	25.6712	20.9785	23.9831	31.1521
Ube4b	19.6379	26.4491	14.6849	33.3099	20.5921
Osbpl3	29.0932	6.22333	25.8735	52.6296	59.6642
Hscb	32.0026	25.6712	34.9642	36.6409	29.5681
Ppfia4	50.1858	113.576	40.5584	64.6212	36.4321
Brd8	32.0026	24.1154	32.8663	25.9817	23.2321
Zyg11b	22.5473	22.5596	29.3699	27.9803	23.7601
Nup54	22.5473	19.4479	24.4749	21.9845	24.8161
Golim4	21.8199	14.7804	13.2864	12.6578	13.728
Rnf41	47.2765	34.2283	31.4677	33.3099	28.5121
Decr1	18.1833	16.3362	18.1814	21.3183	25.8721
Med20	27.6386	24.1154	30.0692	36.6409	15.8401
Il7r	112.736	60.6774	50.3484	38.6395	39.6001
Stag1	42.9125	37.34	26.5728	20.6521	29.0401
Fbxw5	21.0926	33.4504	26.5728	43.3028	28.5121
Tmem168	52.3678	28.7829	17.4821	21.3183	32.7361
Lrrc41	13.8193	12.4467	26.5728	19.9859	19.5361
Pdzd8	37.8212	26.4491	27.272	32.6437	29.0401
Setx	32.0026	21.0037	34.9642	27.9803	25.3441
Bdnf	8.00064	3.88958	0.699283	0.666198	0
Slc8b1	51.6405	42.7854	37.7613	36.6409	50.1602
Ptbp2	27.6386	12.4467	20.9785	11.9916	14.7841
Snx27	21.0926	20.2258	24.4749	23.9831	17.4241
Cyhr1	18.1833	24.8933	26.5728	21.3183	27.9841
1700003F12Rik	3.63665	1.55583	1.39857	7.32817	5.28002
Arfip1	7.27331	21.7816	20.2792	18.6535	28.5121
Mroh1	18.9106	24.1154	39.1599	19.3197	23.7601
Tnfsfm13	68.3691	63.0112	79.7183	28.6465	33.2641
Lin37	21.0926	44.3412	25.1742	49.2986	55.4402
3110039I08Rik	17.4559	5.44541	2.79713	0	1.056
Med29	26.1839	29.5608	25.8735	25.9817	20.5921
Hook3	36.3665	33.4504	30.7685	25.3155	26.4001
Cdpf1	11.6373	31.8946	29.3699	33.3099	20.5921
Pank2	64.7324	28.005	23.7756	30.6451	27.4561
Rhot1	24.0019	14.7804	29.3699	29.9789	24.8161
Pfn2	3.63665	6.22333	1.39857	4.66338	1.58401
Zfp664	45.8218	13.2246	23.0763	22.6507	20.5921
Rapgef6	38.5485	25.6712	31.4677	51.2972	45.9362
Mon2	41.4579	34.2283	32.167	24.6493	30.0961
Tnfaip8l2	54.5498	78.5695	48.9498	49.2986	54.3842
Aldh16a1	27.6386	27.2271	41.957	46.6338	42.7681
Sart3	39.2759	14.7804	30.0692	23.9831	25.8721
Ptrh1	16.0013	1.55583	13.2864	19.3197	15.3121
Itpr2	17.4559	13.2246	30.0692	24.6493	19.0081
Tyw5	17.4559	34.2283	23.7756	20.6521	29.0401
Smad5	13.8193	8.55707	20.2792	16.6549	13.2
Ift46	18.9106	32.6725	37.7613	21.9845	11.616
Lpcat3	18.9106	19.4479	36.3627	25.3155	29.5681
Fam76a	42.1852	45.1191	22.3771	25.9817	35.9041
Tubgcp3	18.1833	14.0025	26.5728	29.9789	22.7041
Fbxo33	49.4585	49.7866	23.7756	36.6409	36.9601
Dcakd	21.8199	19.4479	26.5728	6.66198	16.3681
Zkscan17	27.6386	22.5596	13.2864	24.6493	24.2881
Slc35f6	56.0045	58.3437	51.747	32.6437	19.5361
Tctex1d2	33.4572	42.7854	29.3699	37.3071	30.0961
Fra10ac1	18.9106	10.1129	25.1742	22.6507	20.5921
Cyp4f16	26.9112	30.3387	47.5513	57.293	53.3282
Tlk2	29.8206	26.4491	11.8878	18.6535	20.5921
Nop9	34.1845	41.2295	39.8591	29.9789	24.2881
Apbb2	16.0013	10.8908	23.7756	0	3.69601
Sap30	68.3691	71.5683	37.062	27.3141	22.1761
Cdkn2b	5.09132	2.33375	11.8878	1.99859	2.11201
Islr	2.90932	0	14.6849	0.666198	1.58401
Thap12	10.91	13.2246	23.0763	35.3085	42.2401
Wdr36	34.1845	10.1129	25.8735	17.9873	17.9521
Smtn	6.54598	5.44541	18.1814	2.66479	10.56
Dusp18	5.81865	4.6675	6.29355	0	6.86402
Trak2	23.2746	19.4479	18.8806	21.3183	27.4561
Cyp20a1	13.8193	21.7816	31.4677	16.6549	28.5121
Pigf	46.5492	25.6712	18.1814	27.3141	31.1521
Pacs2	58.1865	33.4504	37.062	28.6465	38.0161
Trim26	21.0926	26.4491	29.3699	33.9761	36.4321
Stom	79.2791	46.675	61.5369	25.9817	21.1201
Eaf1	64.0051	24.1154	32.167	20.6521	20.0641
Ap1ar	29.8206	21.0037	22.3771	27.9803	25.8721
Eefsec	12.3646	10.8908	23.0763	27.9803	17.4241
Wnt5a	16.0013	0	6.99283	0	1.056
Tbc1d14	40.0032	42.7854	44.0548	36.6409	44.3522
Il15	38.5485	60.6774	10.4892	23.9831	16.3681
Ccny	38.5485	36.562	24.4749	23.9831	27.4561
Mdm4	30.5479	31.1166	34.2649	45.3014	45.4082
Arrdc4	61.0958	94.1278	49.6491	30.6451	49.1042
Ndnl2	29.8206	28.005	10.4892	11.9916	17.4241
Yme1l1	43.6398	29.5608	24.4749	27.9803	39.6001
Chic2	39.2759	38.1179	10.4892	18.6535	31.1521
Epn2	8.00064	2.33375	14.6849	0	2.11201
Unc45a	18.9106	36.562	34.9642	40.6381	31.6801
Cdca7l	11.6373	13.2246	30.7685	25.9817	38.5441
Terf1	18.1833	20.2258	18.1814	29.3127	30.6241
Gabpb2	34.9119	16.3362	24.4749	39.3057	31.1521
Git1	32.7299	19.4479	25.1742	16.6549	22.7041
Cox18	12.3646	23.3375	13.9857	15.9887	12.672
Hps1	23.2746	28.005	21.6778	25.9817	21.1201
Umad1	23.2746	34.2283	27.272	41.3043	36.4321
Mmp23	2.90932	4.6675	8.3914	0	0.528002
Crebzf	40.7305	24.8933	17.4821	39.3057	33.2641
Abhd17b	53.0951	31.1166	18.8806	23.3169	27.9841
Nelfcd	35.6392	28.7829	30.7685	31.9775	19.5361
Slc24a5	3.63665	14.0025	12.5871	25.3155	11.616
Pvr	26.9112	35.7841	29.3699	24.6493	21.6481
Cacfd1	24.0019	21.7816	20.9785	22.6507	24.2881
Nfs1	25.4566	20.2258	27.272	32.6437	26.9281
Dctn4	31.2752	23.3375	36.3627	23.3169	24.2881
Mettl21a	21.0926	9.33499	21.6778	17.3211	19.5361
Dpagt1	21.0926	21.7816	52.4462	23.9831	31.6801
Pik3r5	59.6411	55.232	51.0477	53.962	53.8562
Arl11	46.5492	80.9033	90.9068	39.9719	32.2081
Tmem63a	26.9112	27.2271	44.0548	22.6507	23.7601
Csnk1g3	32.7299	24.1154	23.7756	19.9859	13.2
Setdb1	36.3665	19.4479	34.2649	24.6493	25.8721
Tyms-ps	11.6373	11.6687	23.7756	23.9831	32.2081
Wdr60	8.00064	5.44541	16.0835	5.99578	2.11201
Ireb2	42.9125	28.7829	31.4677	29.3127	25.8721
Ptk2	8.72797	0	10.4892	3.99719	2.64001
Mob3c	24.0019	66.9008	27.9713	57.293	53.8562
Fam168a	63.2778	38.1179	34.2649	24.6493	24.2881
Orai3	31.2752	25.6712	36.3627	40.6381	39.6001
Upf3a	25.4566	34.2283	20.2792	19.9859	17.4241
Inpp5k	40.0032	56.0099	34.9642	50.631	50.1602
Iws1	32.0026	28.7829	19.5799	19.3197	29.0401
Zfp68	26.9112	20.2258	18.1814	21.9845	26.4001
Mga	21.8199	14.7804	39.1599	21.9845	35.3761
Plpp5	19.6379	17.8921	25.8735	13.9901	11.616
Ints1	26.9112	21.0037	19.5799	19.3197	26.9281
Zfp53	21.8199	40.4516	27.9713	35.3085	33.7921
Wdr45	11.6373	19.4479	43.3556	27.9803	22.1761
Paxbp1	56.0045	32.6725	23.0763	29.9789	39.0721
Epn1	65.4598	60.6774	33.5656	25.3155	25.3441
Usp22	27.6386	18.67	24.4749	25.3155	11.088
Alkbh1	17.4559	24.8933	21.6778	40.6381	35.3761
Tmem127	37.8212	44.3412	29.3699	34.6423	29.5681
Ppt2	65.4598	45.1191	36.3627	42.6366	44.8802
Tigd2	36.3665	32.6725	34.9642	32.6437	33.7921
Fam172a	33.4572	28.005	35.6634	29.9789	25.8721
Lzic	24.7292	16.3362	20.2792	37.3071	42.2401
Arl16	21.0926	23.3375	34.9642	29.9789	26.9281
Mpi	25.4566	20.2258	30.0692	13.9901	21.6481
Pitrm1	29.0932	17.8921	15.3842	22.6507	21.1201
Bub1b	26.9112	10.1129	30.0692	15.9887	19.5361
Stat5b	36.3665	42.7854	27.272	60.624	43.2961
Plxnc1	47.2765	38.8958	23.0763	24.6493	38.5441
Tnf	11.6373	41.2295	34.9642	69.9507	62.8322
Rnmtl1	7.27331	29.5608	23.7756	19.9859	13.728
Tbc1d1	36.3665	40.4516	15.3842	27.3141	30.6241
Bhlhb9	14.5466	8.55707	4.89498	5.99578	8.97603
Fbxl15	11.6373	22.5596	20.2792	15.9887	16.3681
Armc10	20.3653	28.005	31.4677	37.3071	39.6001
Trove2	10.1826	6.22333	13.9857	12.6578	7.92003
Btaf1	37.0939	26.4491	30.7685	27.3141	34.3201
Etv3	45.0945	53.6762	29.3699	59.2916	48.5762
Atg16l1	18.9106	33.4504	29.3699	38.6395	34.8481
Raph1	26.9112	46.675	25.8735	27.9803	27.4561
Ncoa7	28.3659	94.1278	19.5799	40.6381	35.3761
Alg3	7.27331	30.3387	29.3699	33.9761	31.6801
Cyb5r4	49.4585	32.6725	37.062	33.9761	39.0721
Tead1	13.092	5.44541	11.1885	2.66479	2.11201
Slc25a20	24.0019	32.6725	29.3699	33.9761	36.9601
Vps53	46.5492	35.7841	36.3627	37.9733	24.8161
Aar2	12.3646	30.3387	17.4821	10.6592	24.8161
Rnf8	16.7286	26.4491	31.4677	19.3197	24.8161
Ints3	32.0026	33.4504	30.0692	23.3169	20.0641
Stam2	40.7305	29.5608	21.6778	25.3155	31.6801
Snhg17	7.27331	7.77916	20.2792	16.6549	10.56
Setd2	31.2752	36.562	29.3699	25.9817	36.9601
Gnptab	54.5498	44.3412	45.4534	44.6352	45.4082
Oas1g	23.2746	68.4566	2.79713	17.9873	20.5921
Clstn1	10.1826	7.00124	8.3914	3.99719	5.28002
Tomm40l	20.3653	28.005	30.0692	40.6381	35.9041
Phf12	35.6392	22.5596	27.9713	25.3155	28.5121
Mllt6	34.1845	24.1154	31.4677	51.9634	36.4321
Asun	16.7286	10.1129	13.9857	18.6535	20.5921
Gm21188	63.2778	103.463	17.4821	49.9648	56.4962
Pdlim7	53.8225	49.7866	41.2577	3.99719	11.088
Usp10	12.3646	21.7816	19.5799	9.99296	17.4241
Aatf	13.092	6.22333	18.1814	10.6592	23.2321
Golga3	23.2746	15.5583	22.3771	19.9859	23.7601
Krt10	13.8193	12.4467	13.2864	10.6592	4.22401
Malt1	44.3672	39.6737	41.2577	58.6254	60.1922
Frmd4a	48.0038	57.5658	20.9785	33.3099	31.6801
Pi4ka	29.0932	20.2258	23.7756	31.9775	34.3201
Rmnd5a	43.6398	31.1166	37.7613	31.3113	30.0961
Fmnl3	48.0038	41.2295	37.062	13.9901	13.728
Rnf2	22.5473	19.4479	23.0763	25.3155	27.4561
Trim12c	66.1871	38.1179	7.69212	31.3113	32.2081
2810403A07Rik	36.3665	32.6725	18.1814	39.3057	36.4321
Tada3	22.5473	20.2258	13.2864	21.3183	23.2321
Msl2	46.5492	56.7879	28.6706	34.6423	30.0961
Tfeb	10.91	38.1179	27.9713	57.9592	63.8882
Rptor	15.2739	30.3387	29.3699	26.6479	33.2641
Fibp	21.0926	27.2271	27.9713	33.3099	31.1521
Mettl26	12.3646	10.8908	20.9785	39.9719	28.5121
Tdp2	21.0926	22.5596	21.6778	27.9803	28.5121
4833420G17Rik	37.8212	22.5596	37.7613	27.9803	39.0721
Ganc	16.0013	39.6737	24.4749	45.3014	48.0482
Slc16a1	13.8193	8.55707	24.4749	13.9901	18.4801
Rps2	17.4559	23.3375	20.9785	18.6535	16.8961
Lat	20.3653	32.6725	33.5656	99.9296	81.3123
Il21r	48.0038	72.3462	27.272	44.6352	68.1122
Fcrls	33.4572	25.6712	230.064	1.99859	4.75202
Fbxo7	21.8199	28.7829	27.272	29.9789	26.4001
Uck2	30.5479	29.5608	20.2792	21.9845	26.9281
Hdac2	31.2752	18.67	22.3771	15.3225	22.7041
Abcf2	16.0013	11.6687	25.1742	20.6521	17.4241
Sdccag8	26.1839	38.8958	26.5728	29.3127	40.1281
F3	4.36398	5.44541	8.3914	0.666198	1.58401
Slc15a4	52.3678	40.4516	25.8735	49.2986	42.2401
Pon3	44.3672	30.3387	53.1455	17.9873	25.3441
Slc39a13	21.8199	11.6687	22.3771	15.9887	16.8961
Ndufaf1	24.0019	28.005	24.4749	30.6451	25.3441
Mtss1	40.0032	17.1141	41.2577	11.9916	11.616
Chd1	30.5479	28.005	16.7828	10.6592	29.0401
Phospho2	16.7286	35.7841	32.8663	36.6409	40.6561
Dusp22	34.9119	48.2308	41.957	51.2972	64.9442
Ttc5	24.7292	31.1166	37.7613	55.9606	44.3522
C77080	2.90932	7.00124	10.4892	0	1.056
Kbtbd2	29.0932	25.6712	32.167	23.3169	23.2321
Nufip1	40.0032	31.8946	24.4749	16.6549	23.2321
Plk1	27.6386	10.8908	18.1814	15.3225	19.5361
Phf20l1	41.4579	24.8933	29.3699	40.6381	32.7361
Adamts1	10.1826	3.11166	5.59427	2.66479	5.28002
Nkiras2	37.0939	44.3412	33.5656	33.3099	37.4881
Fxr2	26.1839	14.7804	18.1814	27.3141	24.2881
Prim2	18.9106	16.3362	25.1742	23.3169	20.5921
Lacc1	53.8225	83.237	29.3699	45.3014	34.3201
Chrnb1	10.1826	1.55583	6.99283	7.32817	3.16801
Rab4a	5.81865	5.44541	22.3771	18.6535	8.44803
Taf10	64.7324	44.3412	38.4606	19.9859	25.3441
Ppp2r1b	10.1826	17.8921	16.0835	25.3155	26.9281
Zeb2os	90.9163	65.3449	32.8663	41.3043	31.1521
Trappc11	40.7305	24.1154	32.8663	19.3197	26.4001
Ppm1f	15.2739	10.8908	16.7828	22.6507	22.7041
Rufy1	32.0026	25.6712	23.7756	20.6521	26.4001
Prc1	19.6379	9.33499	36.3627	24.6493	20.5921
Rdm1	23.2746	13.2246	18.1814	49.2986	60.7202
Nutf2	19.6379	7.00124	18.1814	9.99296	9.50403
Sgpp1	40.0032	35.0062	29.3699	41.3043	34.8481
Acad8	13.8193	24.1154	37.062	22.6507	25.8721
Olfml3	36.3665	30.3387	90.9068	4.66338	2.11201
B4galt6	68.3691	45.1191	46.1527	17.3211	15.3121
Thap7	13.8193	29.5608	42.6563	35.9747	34.8481
Maoa	3.63665	2.33375	11.1885	3.33099	5.28002
Akt2	18.1833	21.0037	42.6563	31.9775	34.3201
Chmp7	27.6386	10.8908	23.7756	31.3113	30.6241
Pilrb1	103.281	79.3474	39.8591	29.9789	33.2641
Car13	30.5479	35.0062	22.3771	9.32677	12.144
Kat2b	60.3685	38.1179	23.0763	17.3211	30.6241
Cacul1	33.4572	37.34	28.6706	17.3211	32.2081
Pkd1	10.91	12.4467	10.4892	5.99578	2.64001
Tbcd	23.2746	16.3362	30.0692	17.9873	33.7921
Mif4gd	26.9112	28.7829	48.9498	50.631	60.1922
Rps27rt	22.5473	33.4504	20.2792	39.3057	26.9281
Cbx4	18.1833	31.1166	7.69212	55.9606	31.1521
1810032O08Rik	13.8193	14.0025	16.7828	19.3197	14.7841
Qrich1	49.4585	35.7841	20.2792	26.6479	23.7601
Hccs	32.0026	32.6725	26.5728	25.9817	21.1201
Atl3	33.4572	28.005	26.5728	22.6507	21.1201
Micall1	18.1833	21.7816	23.0763	15.3225	7.39203
Ankra2	21.0926	28.005	26.5728	39.3057	37.4881
Creb5	64.0051	73.1241	30.7685	29.3127	24.8161
5430427O19Rik	72.7331	74.6799	32.167	48.6324	46.4642
Chid1	20.3653	34.2283	46.852	15.9887	22.7041
Cwf19l2	27.6386	39.6737	23.7756	31.9775	19.0081
Grap	23.2746	30.3387	12.5871	94.6001	88.1763
Fam117b	40.0032	38.1179	39.8591	32.6437	28.5121
Dopey2	53.8225	73.1241	27.272	19.9859	33.7921
Vwa9	33.4572	37.34	24.4749	23.3169	40.6561
Igfbp3	2.18199	1.55583	6.99283	2.66479	4.22401
3110082I17Rik	12.3646	31.1166	25.8735	29.9789	18.4801
Peak1	42.1852	13.2246	23.7756	12.6578	13.728
Nudt1	13.092	17.1141	16.7828	44.6352	29.0401
Klhl7	19.6379	21.0037	25.8735	11.3254	14.7841
Ei24	28.3659	23.3375	31.4677	33.9761	28.5121
Aagab	31.2752	39.6737	46.852	27.9803	44.3522
Vps26b	33.4572	38.1179	21.6778	39.3057	36.4321
Kank2	2.90932	0	9.78997	0	4.75202
Appl1	26.1839	17.1141	21.6778	23.9831	23.7601
Sdr39u1	5.81865	3.88958	6.99283	34.6423	23.7601
Naa35	21.8199	22.5596	17.4821	25.9817	25.8721
Prpf4b	21.0926	32.6725	23.0763	33.9761	24.8161
Ebi3	65.4598	63.0112	24.4749	61.9564	56.4962
Zc3h13	19.6379	45.897	31.4677	31.3113	25.3441
Btbd1	45.8218	24.1154	28.6706	27.3141	27.9841
Klhl5	37.8212	51.3424	26.5728	35.3085	30.6241
1300002E11Rik	23.2746	27.2271	13.2864	39.3057	26.4001
Lcmt1	41.4579	35.0062	34.9642	33.9761	27.4561
Gtf2h4	24.7292	22.5596	21.6778	25.3155	24.8161
Wrnip1	32.7299	17.8921	19.5799	21.9845	33.2641
Gpr137b-ps	45.0945	52.8983	46.852	29.3127	27.9841
Mapk1ip1l	42.9125	28.005	23.0763	24.6493	29.5681
Atxn2l	45.0945	24.8933	30.0692	29.9789	26.4001
Tulp3	5.09132	0	6.29355	3.33099	2.64001
Spryd7	39.2759	23.3375	27.272	14.6563	16.8961
Trrap	32.7299	19.4479	18.8806	19.9859	28.5121
Bap1	25.4566	24.8933	31.4677	21.9845	24.8161
Arl6	14.5466	15.5583	14.6849	12.6578	13.728
Xrn1	57.4591	26.4491	25.8735	40.6381	23.7601
Selenon	45.8218	23.3375	29.3699	18.6535	16.3681
Nup107	18.9106	12.4467	20.2792	22.6507	32.7361
Cnot10	27.6386	32.6725	19.5799	26.6479	25.3441
Nnt	32.0026	17.1141	18.8806	21.9845	15.3121
Gas8	16.0013	10.1129	11.8878	6.66198	10.032
Atp8b2	19.6379	11.6687	18.8806	21.9845	32.2081
Ttc4	23.2746	24.1154	29.3699	21.9845	24.2881
Brap	29.0932	48.2308	25.8735	22.6507	21.1201
Kat5	14.5466	23.3375	32.167	21.9845	35.3761
Carm1	20.3653	24.1154	16.0835	20.6521	11.616
Ehmt1	37.8212	19.4479	26.5728	20.6521	26.4001
St3gal1	34.1845	26.4491	32.8663	17.3211	32.7361
Ccdc82	53.0951	19.4479	31.4677	41.9704	34.8481
Hacd4	66.1871	84.7928	48.9498	38.6395	29.5681
Chpf2	37.0939	32.6725	44.0548	30.6451	18.4801
Cyfip2	37.0939	42.7854	21.6778	57.9592	79.7283
Ep300	64.7324	45.897	27.9713	22.6507	25.3441
Fam98b	37.0939	28.005	24.4749	17.3211	38.0161
Cdc23	17.4559	16.3362	19.5799	23.9831	21.1201
Atp13a3	37.8212	26.4491	32.167	35.3085	28.5121
Aaas	18.9106	19.4479	29.3699	29.9789	28.5121
Actr6	18.1833	35.7841	23.7756	23.3169	31.1521
Eif2d	13.092	14.7804	25.8735	21.3183	36.9601
Csrp2bp	18.1833	26.4491	20.2792	19.3197	31.6801
Cerk	40.0032	54.4541	62.9355	19.3197	28.5121
2019-09-06	18.1833	23.3375	18.8806	71.2831	76.0323
Mfap1a	27.6386	42.7854	28.6706	21.9845	25.8721
Zdhhc21	45.8218	40.4516	31.4677	33.9761	35.3761
Sergef	18.1833	23.3375	31.4677	33.9761	22.1761
Gfm1	24.0019	22.5596	21.6778	15.3225	23.7601
Zcchc7	41.4579	17.1141	27.272	33.3099	27.9841
Arhgef7	25.4566	16.3362	41.2577	21.9845	22.1761
Plagl2	76.3697	23.3375	22.3771	34.6423	40.1281
Prps2	21.0926	22.5596	32.167	29.9789	34.8481
Slc11a2	33.4572	25.6712	23.0763	33.9761	25.3441
Mospd3	26.9112	37.34	43.3556	31.3113	27.4561
Med22	18.9106	33.4504	26.5728	28.6465	25.8721
Atp6v0c	47.2765	29.5608	36.3627	17.9873	27.9841
Msh2	28.3659	13.2246	13.9857	21.3183	29.5681
Klhl22	21.0926	9.33499	6.29355	17.9873	17.4241
Tor4a	35.6392	49.0087	32.8663	27.3141	27.9841
Ermp1	30.5479	17.1141	15.3842	13.9901	19.0081
Stx6	19.6379	25.6712	20.2792	31.3113	33.2641
Cic	45.0945	35.0062	39.1599	29.3127	21.6481
Stard10	18.9106	14.7804	18.8806	32.6437	25.3441
Cux1	44.3672	35.0062	40.5584	13.324	15.8401
AI314180	19.6379	24.8933	31.4677	15.3225	17.4241
Nmral1	20.3653	57.5658	18.8806	38.6395	30.6241
Mta1	18.9106	12.4467	16.0835	19.9859	26.9281
Mepce	40.7305	21.7816	28.6706	27.9803	28.5121
Abcb8	7.27331	7.77916	27.272	21.9845	30.6241
Ccl25	8.72797	7.77916	9.78997	3.33099	3.16801
Atp6v0c-ps2	47.2765	29.5608	35.6634	17.9873	27.9841
Ubn1	31.2752	20.2258	32.167	23.9831	38.5441
Gas1	5.81865	2.33375	8.3914	1.3324	0
Rai1	27.6386	14.0025	24.4749	18.6535	25.3441
Kif3b	32.7299	43.5633	33.5656	35.9747	29.5681
Haus4	18.9106	28.7829	19.5799	36.6409	34.3201
Cln8	42.1852	42.0075	43.3556	45.3014	42.2401
Tgds	23.2746	18.67	20.9785	35.9747	24.2881
Kmt2c	34.9119	42.7854	42.6563	33.9761	35.3761
Tbc1d23	51.6405	47.4529	29.3699	27.3141	24.2881
Nit2	10.91	18.67	20.9785	16.6549	25.3441
Mms19	34.1845	21.7816	13.2864	32.6437	27.9841
Vipas39	55.2771	40.4516	38.4606	31.9775	34.8481
Ms4a4d	4.36398	4.6675	6.99283	1.99859	0
Fam114a1	25.4566	9.33499	21.6778	9.99296	7.39203
Scap	20.3653	15.5583	20.9785	35.3085	23.2321
Nrn1	2.90932	0.777916	6.29355	34.6423	33.2641
Adcy6	2.90932	4.6675	6.99283	15.9887	19.0081
Tjap1	15.2739	15.5583	18.1814	13.324	15.3121
Ube3c	16.0013	21.0037	25.8735	9.99296	22.1761
Abhd4	24.0019	14.0025	24.4749	22.6507	17.9521
Cdk17	51.6405	30.3387	27.272	35.3085	41.7121
Ctdp1	29.8206	36.562	18.8806	21.9845	29.0401
Incenp	33.4572	18.67	41.2577	35.3085	33.7921
Mov10	21.8199	18.67	5.59427	20.6521	19.5361
Trim11	32.7299	46.675	32.167	33.9761	39.0721
Abcf3	21.8199	17.1141	28.6706	21.9845	34.3201
Msl3	33.4572	30.3387	32.167	21.9845	17.4241
Tmem206	35.6392	42.0075	34.2649	41.3043	22.1761
Loxl3	11.6373	7.00124	8.3914	4.66338	7.92003
Sap25	37.0939	50.5645	47.5513	50.631	49.6322
Nudcd1	5.81865	9.33499	11.1885	9.99296	8.97603
Tmem42	10.1826	24.8933	35.6634	24.6493	25.8721
Atl2	29.8206	16.3362	25.8735	30.6451	29.0401
Pex14	17.4559	27.2271	20.2792	16.6549	23.2321
Lypla2	29.8206	36.562	35.6634	30.6451	50.1602
Tmem229b	56.7318	64.567	23.7756	46.6338	57.5522
Pdcd1lg2	11.6373	49.0087	7.69212	87.2719	93.9843
Dgka	21.8199	21.7816	28.6706	43.3028	60.1922
Mefv	64.7324	114.354	34.2649	28.6465	35.3761
Ccdc22	48.0038	32.6725	47.5513	19.3197	20.5921
Sh3d19	12.3646	3.11166	6.29355	1.99859	2.11201
Apln	7.27331	3.88958	6.99283	0	2.11201
Rnf19a	24.0019	21.7816	27.272	25.3155	22.1761
Rab3gap2	28.3659	28.7829	26.5728	18.6535	20.5921
Parp11	38.5485	42.7854	9.78997	15.9887	20.0641
Txnrd2	10.1826	24.1154	27.9713	35.3085	24.2881
Haus3	26.1839	27.2271	20.2792	37.9733	31.6801
Hmgcr	29.0932	20.2258	13.9857	25.3155	32.2081
Irak2	39.2759	15.5583	43.3556	24.6493	36.4321
Washc4	61.8231	38.1179	27.9713	19.9859	30.6241
Slc12a7	26.9112	17.8921	37.7613	25.9817	21.6481
Ldah	41.4579	21.7816	23.7756	27.9803	20.0641
Csnk1e	23.2746	27.2271	18.1814	17.9873	12.672
Kdelc1	5.81865	9.33499	16.0835	5.99578	14.256
Ptpro	48.0038	75.4578	28.6706	56.6268	54.3842
Ankrd46	15.2739	10.1129	18.8806	23.3169	22.1761
Smyd5	8.00064	21.7816	16.7828	17.3211	23.7601
Cpsf4	26.9112	30.3387	30.7685	32.6437	31.6801
Egln3	41.4579	16.3362	69.9283	2.66479	6.33602
Crot	18.9106	21.0037	23.7756	29.9789	27.4561
Usp33	33.4572	35.7841	18.1814	30.6451	15.3121
Itch	34.9119	35.0062	30.0692	29.9789	26.9281
Pus7	7.27331	6.22333	15.3842	11.9916	10.032
Mex3c	32.0026	17.1141	25.8735	19.9859	29.5681
Slc16a6	48.0038	57.5658	62.2362	51.2972	35.9041
Otud6b	28.3659	15.5583	21.6778	19.3197	11.616
Ppp1r2	28.3659	28.7829	27.272	18.6535	22.7041
Git2	47.2765	37.34	41.957	30.6451	26.9281
Aggf1	24.0019	29.5608	25.1742	31.3113	26.4001
Bag3	20.3653	20.2258	20.2792	15.3225	12.672
Heatr3	12.3646	4.6675	17.4821	11.3254	14.256
Mmgt2	15.2739	13.2246	23.7756	21.3183	22.1761
Slc25a38	24.7292	34.2283	30.0692	53.2958	41.1841
Ubr7	23.2746	16.3362	15.3842	31.9775	34.3201
Slc39a1	45.0945	46.675	30.0692	13.324	20.5921
Tenm4	2.90932	0	2.09785	0.666198	3.16801
Jmjd1c	44.3672	38.8958	26.5728	17.3211	21.1201
Minpp1	26.9112	35.7841	19.5799	24.6493	39.6001
Vps33a	38.5485	49.7866	38.4606	30.6451	24.2881
Cdca7	13.8193	12.4467	13.2864	18.6535	13.728
2019-03-01	70.5511	63.7891	47.5513	31.3113	30.6241
Igf2r	25.4566	11.6687	18.1814	21.9845	23.7601
Abca3	43.6398	27.2271	30.7685	21.3183	29.0401
Sestd1	38.5485	28.7829	20.9785	16.6549	14.7841
Procr	16.0013	11.6687	13.9857	9.99296	23.7601
Ccne1	18.1833	9.33499	20.9785	21.9845	32.2081
H6pd	36.3665	40.4516	33.5656	14.6563	27.9841
Prpf18	36.3665	14.7804	37.062	38.6395	42.2401
Ptprn	2.90932	4.6675	5.59427	0	0
Exoc2	26.9112	30.3387	23.0763	30.6451	39.0721
Furin	85.825	56.0099	51.0477	19.3197	19.0081
Mef2c	53.8225	49.0087	54.5441	35.9747	21.1201
D5Ertd579e	36.3665	28.7829	20.2792	25.9817	20.5921
Sphk2	39.2759	52.8983	50.3484	25.9817	31.6801
Ppp2r5e	31.2752	31.1166	27.9713	30.6451	19.0081
Dok3	58.9138	89.4603	58.0405	42.6366	16.3681
Pcnp	47.2765	19.4479	27.272	17.3211	17.9521
Sec23a	25.4566	15.5583	16.7828	14.6563	7.39203
Slc7a1	23.2746	12.4467	17.4821	18.6535	16.3681
Mkl1	34.9119	34.2283	19.5799	30.6451	40.1281
Sirt3	16.7286	26.4491	22.3771	49.2986	33.7921
Stk25	13.092	24.1154	33.5656	21.9845	19.5361
Bcat2	32.7299	13.2246	20.2792	33.9761	27.9841
Tspan10	0	0	0	12.6578	10.56
Ikbip	18.9106	10.1129	11.8878	6.66198	16.8961
Tmem259	48.0038	36.562	15.3842	30.6451	19.0081
Casc3	36.3665	27.2271	25.1742	31.9775	26.9281
Pabpc4	26.9112	9.33499	16.7828	13.324	20.5921
Slc25a19	30.5479	31.1166	27.272	40.6381	39.0721
Dmtf1	32.0026	30.3387	18.8806	35.3085	23.7601
Slc4a2	16.0013	10.8908	37.062	26.6479	15.8401
Birc2	30.5479	28.005	18.1814	44.6352	59.1362
Siah2	37.8212	20.2258	9.09068	29.9789	15.3121
Uimc1	24.7292	35.0062	25.8735	35.9747	38.5441
Rngtt	41.4579	21.7816	26.5728	19.3197	22.7041
Cby1	3.63665	8.55707	23.7756	21.3183	13.2
Cnot9	11.6373	24.1154	30.0692	26.6479	30.6241
Sec61g	21.8199	15.5583	24.4749	18.6535	19.0081
St6gal1	12.3646	14.7804	31.4677	12.6578	15.3121
Tmem209	26.9112	25.6712	17.4821	16.6549	23.2321
Wasl	13.092	5.44541	12.5871	10.6592	17.4241
Smg9	39.2759	38.8958	34.9642	17.3211	23.7601
Asxl1	28.3659	22.5596	23.7756	35.3085	26.4001
Secisbp2l	38.5485	32.6725	33.5656	29.9789	38.0161
Pef1	16.7286	26.4491	20.2792	21.3183	21.1201
Dennd1b	48.7312	54.4541	16.0835	33.9761	43.8242
Gtpbp8	22.5473	55.232	20.9785	31.3113	31.1521
Ptpn9	23.2746	18.67	24.4749	17.3211	22.1761
Ttc32	30.5479	24.1154	13.2864	22.6507	20.0641
Klf7	10.1826	34.2283	44.0548	17.9873	13.728
Bloc1s4	33.4572	43.5633	16.7828	24.6493	15.3121
Zdhhc12	20.3653	24.1154	28.6706	26.6479	25.8721
Ints10	13.8193	12.4467	16.7828	19.9859	15.3121
Prep	28.3659	10.8908	34.2649	19.9859	19.5361
Zfc3h1	34.9119	33.4504	25.1742	11.3254	27.4561
Fam102b	27.6386	17.8921	25.1742	15.9887	23.7601
Wdr41	50.9132	32.6725	30.7685	39.3057	11.616
Emp2	0.727331	4.6675	6.29355	0	1.056
Wdyhv1	27.6386	10.8908	24.4749	35.9747	24.8161
Kif3a	11.6373	20.2258	17.4821	2.66479	4.22401
Dcaf5	34.1845	21.7816	28.6706	21.9845	22.1761
Fryl	33.4572	22.5596	23.0763	37.9733	39.6001
Rpap3	7.27331	14.0025	15.3842	16.6549	12.672
Cacnb3	8.00064	3.88958	13.2864	24.6493	33.7921
Zfx	31.2752	38.8958	20.9785	21.9845	15.3121
Cdk19	29.8206	29.5608	30.0692	39.3057	24.2881
Hmg20b	26.1839	24.1154	18.8806	35.3085	29.0401
Vaultrc5	32.0026	40.4516	31.4677	51.2972	29.5681
Tmem35b	18.1833	40.4516	32.167	41.3043	32.2081
Dnmt3a	22.5473	34.2283	20.2792	51.9634	39.6001
Cmss1	5.81865	3.88958	16.0835	19.9859	18.4801
Nod1	16.7286	41.2295	18.1814	65.2874	54.3842
Fam76b	46.5492	33.4504	27.9713	32.6437	30.0961
Fkbp6	0.727331	0	0.699283	7.32817	11.088
Tle3	38.5485	41.2295	25.8735	31.9775	43.2961
Golm1	38.5485	26.4491	38.4606	18.6535	26.9281
St8sia4	45.0945	42.0075	54.5441	51.9634	50.6882
Ell	35.6392	24.1154	34.9642	13.9901	15.3121
Arid4b	28.3659	35.0062	16.7828	34.6423	27.9841
Tlr4	90.189	41.2295	27.9713	28.6465	17.9521
Nme4	14.5466	10.8908	34.9642	7.99437	3.16801
Tinagl1	2.18199	0	0.699283	13.324	7.39203
Gga3	22.5473	26.4491	31.4677	43.3028	48.0482
F11r	80.7337	72.3462	61.5369	6.66198	6.33602
Trip13	19.6379	9.33499	16.7828	14.6563	17.4241
Mbip	24.7292	30.3387	20.9785	29.3127	19.0081
Btbd9	25.4566	16.3362	36.3627	23.9831	21.1201
Ufl1	9.4553	24.8933	19.5799	17.9873	28.5121
Smpd2	13.8193	9.33499	15.3842	17.3211	14.7841
Akr7a5	16.0013	11.6687	25.1742	16.6549	18.4801
Htt	30.5479	34.2283	41.2577	26.6479	28.5121
Hsdl2	32.0026	26.4491	27.272	38.6395	42.2401
1810043G02Rik	25.4566	27.2271	34.9642	19.3197	24.2881
Gemin2	25.4566	10.1129	26.5728	19.3197	21.6481
Tbl3	17.4559	8.55707	14.6849	19.9859	17.4241
Ints4	13.092	15.5583	24.4749	29.3127	27.4561
Ulk1	13.8193	28.005	25.1742	23.3169	24.2881
Atg7	24.7292	22.5596	34.2649	31.9775	28.5121
Plxna1	14.5466	8.55707	23.0763	15.9887	20.0641
Erlec1	30.5479	28.7829	13.9857	14.6563	19.5361
Slc33a1	37.8212	13.2246	21.6778	19.9859	21.6481
Tmem161a	14.5466	13.2246	21.6778	18.6535	19.0081
Uri1	26.1839	19.4479	14.6849	22.6507	21.6481
Abl1	20.3653	24.1154	28.6706	16.6549	28.5121
Ubap2	10.91	8.55707	17.4821	25.3155	25.3441
Sec22a	20.3653	26.4491	13.9857	24.6493	18.4801
Bphl	13.8193	21.7816	36.3627	25.9817	24.8161
Fbxo28	32.7299	39.6737	32.167	19.9859	20.0641
Chst12	32.0026	36.562	28.6706	43.969	29.5681
Ckap2	15.2739	9.33499	10.4892	16.6549	10.032
Ids	45.0945	46.675	25.1742	30.6451	29.5681
Ranbp10	24.0019	14.7804	27.272	13.324	20.0641
Ncoa5	24.7292	24.1154	25.1742	23.3169	29.0401
Foxk2	24.7292	16.3362	22.3771	20.6521	18.4801
Fbxw4	32.7299	20.2258	23.0763	29.9789	30.6241
Brf1	20.3653	37.34	30.7685	39.3057	22.1761
Nup210	26.9112	38.1179	33.5656	70.6169	64.9442
Eif2ak1	26.1839	17.8921	47.5513	31.9775	37.4881
Abcd1	24.0019	48.2308	33.5656	41.3043	40.6561
Nr2c2	45.0945	19.4479	20.2792	30.6451	30.0961
Ebag9	18.1833	10.8908	21.6778	21.9845	12.144
Mmd	24.0019	21.0037	20.2792	25.3155	26.4001
Pnkp	43.6398	38.8958	37.7613	23.9831	22.7041
Rpia	24.0019	22.5596	20.9785	43.969	37.4881
Hgh1	10.91	19.4479	8.3914	17.3211	11.616
Wipi2	18.9106	9.33499	15.3842	16.6549	19.5361
Dmap1	10.1826	16.3362	21.6778	21.3183	16.8961
Aspn	15.2739	2.33375	6.29355	0.666198	0
Fam120b	7.27331	28.005	24.4749	13.324	22.1761
Ttll12	17.4559	12.4467	23.7756	15.3225	22.7041
Golt1b	27.6386	17.1141	10.4892	17.3211	15.3121
Il15ra	20.3653	21.7816	19.5799	53.2958	30.6241
Pcmtd1	18.1833	17.8921	20.2792	30.6451	27.4561
Rhbdf2	64.7324	39.6737	39.1599	27.9803	32.7361
Kdm4b	21.0926	26.4491	28.6706	17.3211	11.088
Abcb1b	18.1833	12.4467	13.2864	12.6578	21.1201
Smad1	29.8206	18.67	13.9857	5.99578	12.672
Rtkn	6.54598	4.6675	3.49642	1.3324	5.80802
Chaf1b	10.1826	17.8921	18.8806	24.6493	23.2321
Specc1	8.00064	7.00124	13.2864	3.99719	6.33602
Phc3	40.7305	14.0025	21.6778	29.9789	24.8161
Nup205	32.7299	22.5596	19.5799	18.6535	17.9521
Mtmr14	24.0019	10.1129	18.8806	36.6409	42.2401
Gclm	21.0926	17.8921	11.1885	5.99578	20.0641
Mut	21.0926	18.67	23.7756	11.3254	15.8401
Coa4	40.0032	52.8983	39.8591	31.3113	35.9041
Vps37a	24.7292	29.5608	16.7828	22.6507	24.8161
Chd2	17.4559	17.8921	21.6778	25.9817	26.9281
Tesk1	38.5485	35.7841	28.6706	17.9873	22.1761
Pdhx	17.4559	37.34	20.9785	26.6479	17.4241
Nrp	16.0013	7.77916	23.7756	33.9761	44.3522
Xab2	16.0013	17.1141	23.7756	28.6465	20.5921
Pde3b	95.2803	59.8995	29.3699	17.9873	21.6481
Nup188	29.8206	15.5583	23.0763	9.99296	12.144
Fam65a	11.6373	17.8921	27.272	15.9887	13.2
Mark2	18.9106	39.6737	36.3627	35.9747	25.3441
Bcl3	21.0926	65.3449	21.6778	50.631	48.0482
Fkbp15	52.3678	35.0062	55.9427	29.3127	26.4001
Tmx4	32.0026	29.5608	20.9785	20.6521	14.7841
Eml3	9.4553	18.67	27.9713	53.962	24.8161
Capza1	37.8212	44.3412	22.3771	30.6451	29.0401
Ppp1r8	16.7286	16.3362	20.9785	21.9845	19.5361
Tmem135	51.6405	38.1179	27.9713	34.6423	20.5921
C1rl	24.7292	33.4504	40.5584	24.6493	31.1521
Nt5c2	27.6386	35.7841	26.5728	16.6549	27.4561
Aldh3a2	26.1839	31.8946	19.5799	25.9817	23.7601
2610002M06Rik	16.7286	13.2246	18.1814	17.9873	17.9521
Ankrd39	15.2739	25.6712	32.8663	25.9817	27.4561
Dtd2	22.5473	17.8921	34.9642	30.6451	28.5121
Napg	40.0032	22.5596	28.6706	26.6479	29.5681
Sec23ip	21.8199	29.5608	12.5871	16.6549	29.5681
Irf2bpl	32.0026	49.0087	31.4677	17.3211	20.5921
Sox4	5.81865	2.33375	30.0692	1.99859	1.056
Cstf2	21.8199	12.4467	20.2792	11.9916	23.2321
Nkap	29.0932	18.67	25.1742	17.3211	25.8721
Sp3os	19.6379	23.3375	48.9498	40.6381	20.5921
Mettl2	24.0019	20.2258	17.4821	17.9873	17.9521
Stard5	16.7286	52.8983	20.2792	43.969	37.4881
Ehd2	2.18199	3.88958	5.59427	0.666198	0.528002
Fbrs	42.9125	21.7816	27.9713	30.6451	34.8481
Topors	26.9112	19.4479	20.2792	12.6578	21.1201
Rnf185	19.6379	31.1166	29.3699	13.324	22.7041
Pias2	26.9112	27.2271	23.0763	13.9901	13.2
Cd200r4	53.8225	52.1204	19.5799	59.2916	55.4402
Mtg1	12.3646	21.7816	24.4749	11.9916	22.7041
Mcpt8	13.092	38.8958	6.29355	105.259	36.4321
Cd79b	24.0019	39.6737	30.0692	65.9536	41.1841
Yap1	7.27331	0	9.78997	2.66479	2.64001
Ubxn8	26.1839	21.7816	9.78997	25.9817	18.4801
Wac	25.4566	18.67	21.6778	24.6493	23.2321
Ncor2	39.2759	22.5596	27.9713	13.324	22.7041
Slc39a11	17.4559	31.8946	25.1742	15.3225	33.2641
Orc3	26.1839	22.5596	26.5728	28.6465	20.0641
Plagl1	0	0	0.699283	10.6592	7.92003
Phtf1	13.092	10.8908	17.4821	17.9873	15.8401
Gna15	27.6386	45.897	46.852	55.2944	67.0562
Adamts4	3.63665	0.777916	2.09785	7.32817	3.69601
Dnal4	8.00064	7.00124	17.4821	18.6535	7.92003
Gm6644	17.4559	17.1141	15.3842	19.9859	24.8161
Kpna6	15.2739	22.5596	23.0763	12.6578	21.6481
Dennd4a	50.9132	34.2283	37.062	34.6423	52.2722
Acbd5	33.4572	21.0037	23.0763	21.9845	26.4001
Akr1b3	17.4559	17.1141	15.3842	19.9859	24.8161
Lss	4.36398	12.4467	12.5871	13.324	8.97603
Dhrs3	60.3685	28.005	52.4462	20.6521	19.0081
Tspyl1	30.5479	35.0062	21.6778	30.6451	32.7361
Snip1	25.4566	28.005	20.2792	23.3169	19.5361
Pacs1	9.4553	11.6687	30.0692	24.6493	21.6481
Rnf167	24.0019	27.2271	22.3771	41.9704	40.1281
Zfp326	22.5473	15.5583	17.4821	15.3225	16.8961
Dram1	29.8206	35.7841	30.7685	37.9733	59.6642
AU022252	24.7292	16.3362	33.5656	24.6493	24.2881
Mdn1	21.0926	5.44541	12.5871	24.6493	20.0641
Dennd1c	30.5479	53.6762	34.9642	78.6113	51.7442
Tmem2	30.5479	33.4504	34.2649	28.6465	40.6561
Fam53c	45.0945	45.1191	16.0835	23.3169	30.6241
Dusp12	18.1833	24.8933	23.7756	31.3113	21.6481
Atm	21.8199	15.5583	15.3842	23.9831	32.7361
Ccne2	9.4553	10.1129	19.5799	21.3183	12.144
Znhit6	12.3646	14.7804	20.2792	11.3254	10.56
Nudt8	17.4559	9.33499	18.1814	15.3225	18.4801
Fam160b1	14.5466	36.562	27.9713	25.3155	22.1761
Pecr	5.81865	7.00124	7.69212	15.9887	16.8961
Msantd4	23.2746	24.1154	13.2864	9.99296	23.7601
Coprs	13.8193	7.77916	9.09068	4.66338	10.032
Snap29	45.0945	52.8983	23.0763	27.9803	27.9841
Gramd3	13.8193	17.1141	6.99283	69.2845	87.1203
Gtpbp3	12.3646	14.7804	17.4821	17.3211	11.616
Abcb7	49.4585	41.2295	24.4749	23.3169	18.4801
Cbfa2t3	7.27331	39.6737	21.6778	81.2761	70.2242
Zfp260	11.6373	13.2246	23.0763	23.3169	21.1201
Il12rb1	16.7286	29.5608	20.9785	21.9845	45.9362
Acp6	7.27331	10.8908	20.2792	19.3197	17.4241
Nsun5	10.1826	18.67	27.272	20.6521	14.7841
Gtf2h2	32.0026	24.1154	27.9713	19.3197	16.8961
Spata13	46.5492	43.5633	44.7541	37.3071	42.7681
Fam212a	3.63665	11.6687	9.09068	9.99296	15.3121
Sdhaf1	12.3646	10.8908	16.0835	43.3028	40.6561
Cwc25	20.3653	14.7804	36.3627	18.6535	28.5121
Slc39a9	36.3665	25.6712	18.8806	31.3113	17.4241
Dnajc14	34.1845	23.3375	28.6706	33.9761	30.6241
Klf9	8.72797	4.6675	32.167	11.3254	11.088
Cdk10	14.5466	19.4479	20.2792	19.3197	19.0081
Rhoh	36.3665	49.0087	34.2649	63.2888	55.4402
Pde7a	28.3659	15.5583	23.0763	26.6479	30.0961
Mcoln1	22.5473	27.2271	37.7613	15.9887	19.0081
Fam64a	13.8193	11.6687	23.7756	12.6578	12.672
Brd1	30.5479	12.4467	19.5799	19.3197	24.8161
Xrcc6bp1	5.09132	23.3375	14.6849	16.6549	19.0081
Acbd6	24.0019	17.1141	23.0763	23.9831	17.4241
Gne	10.1826	19.4479	27.9713	27.9803	21.1201
Pstk	8.72797	12.4467	13.2864	14.6563	16.3681
Pcnx	35.6392	13.2246	44.0548	23.9831	24.8161
Mb21d1	25.4566	56.0099	11.8878	15.9887	25.3441
Tmem68	42.9125	33.4504	27.272	13.9901	33.7921
Utp6	25.4566	31.1166	17.4821	22.6507	33.7921
Plscr1	16.7286	24.8933	20.9785	23.9831	27.4561
Bmt2	34.1845	24.1154	27.272	23.3169	20.5921
Ccnc	34.9119	22.5596	15.3842	17.3211	21.6481
Sigirr	12.3646	17.8921	20.2792	20.6521	24.2881
Ak4	23.2746	4.6675	21.6778	1.99859	6.86402
Ankrd54	18.1833	17.8921	35.6634	31.3113	22.1761
Efcab14	47.2765	20.2258	16.7828	20.6521	20.5921
Med14	22.5473	32.6725	13.2864	21.9845	34.8481
Batf2	34.1845	56.0099	16.0835	27.9803	38.0161
Tmem131	56.7318	28.005	23.7756	25.9817	34.8481
Plat	5.09132	0.777916	7.69212	1.99859	3.69601
Aqr	29.0932	14.7804	27.272	27.3141	31.1521
Crtc2	32.0026	13.2246	29.3699	27.9803	29.5681
Sh3pxd2a	18.1833	14.7804	16.7828	7.32817	2.64001
Slc39a14	29.8206	31.8946	25.1742	15.3225	7.39203
Fam193b	25.4566	14.7804	32.167	31.9775	28.5121
Zswim8	35.6392	20.2258	18.8806	25.9817	28.5121
Helz2	42.9125	67.6787	6.99283	15.9887	30.0961
Ftsj1	20.3653	9.33499	16.7828	12.6578	13.2
Prkaca	22.5473	17.8921	28.6706	14.6563	11.088
Dnaaf2	15.2739	11.6687	18.1814	26.6479	18.4801
Orc5	26.1839	30.3387	27.9713	14.6563	17.9521
Gas2l1	30.5479	22.5596	21.6778	9.99296	6.86402
Afdn	18.9106	4.6675	9.09068	5.32958	9.50403
Ccdc28b	24.0019	49.7866	39.8591	47.9662	44.8802
Unc5b	0.727331	1.55583	4.1957	1.99859	1.58401
Hirip3	24.0019	6.22333	21.6778	9.99296	14.7841
Xpo7	32.7299	16.3362	17.4821	23.3169	15.8401
Tspan9	5.81865	1.55583	11.1885	1.99859	1.58401
Tlr8	85.825	74.6799	53.1455	15.9887	24.2881
Wrap73	24.7292	10.1129	17.4821	23.3169	15.3121
Acad9	24.0019	9.33499	12.5871	13.324	18.4801
Lmf1	13.8193	30.3387	34.2649	23.3169	24.2881
Cda	2.18199	4.6675	13.2864	0.666198	0
Foxm1	20.3653	7.00124	9.78997	9.99296	10.56
Snx8	36.3665	29.5608	44.7541	31.9775	27.4561
Elf4	50.9132	39.6737	25.1742	39.9719	44.8802
Tbce	29.0932	28.005	20.9785	23.3169	34.8481
Slco3a1	39.2759	52.8983	12.5871	41.9704	53.8562
Pip4k2c	31.2752	24.1154	17.4821	22.6507	25.8721
Ngly1	13.8193	13.2246	33.5656	27.3141	38.5441
Gk	77.0971	45.1191	23.0763	30.6451	28.5121
Nudt7	14.5466	17.1141	16.7828	10.6592	17.4241
Ascc1	21.8199	26.4491	25.1742	26.6479	19.0081
Acadsb	12.3646	21.0037	20.2792	17.3211	22.7041
Rfwd2	36.3665	21.0037	25.1742	21.3183	15.8401
Ssbp4	26.1839	38.1179	32.167	20.6521	30.0961
Cox15	24.7292	17.1141	22.3771	27.9803	30.6241
Cc2d1a	26.9112	18.67	16.0835	15.3225	13.2
Sgf29	20.3653	24.1154	27.272	29.9789	21.6481
Il17rc	0.727331	0.777916	2.79713	1.3324	0.528002
Trim44	26.1839	20.2258	16.7828	27.3141	31.6801
Ecsit	17.4559	17.8921	24.4749	32.6437	23.2321
Cdk14	40.0032	22.5596	15.3842	3.33099	8.97603
Pgm1	29.0932	26.4491	25.8735	20.6521	25.3441
Pcf11	28.3659	26.4491	22.3771	42.6366	29.5681
Atf7	16.0013	10.1129	18.8806	18.6535	17.4241
Lrwd1	16.0013	19.4479	19.5799	32.6437	29.5681
Acsl1	42.9125	28.7829	22.3771	35.3085	31.6801
Fem1b	13.092	16.3362	20.2792	14.6563	22.7041
Dnaja3	24.7292	13.2246	23.0763	14.6563	22.1761
Pex3	22.5473	20.2258	28.6706	30.6451	13.2
Cd109	8.00064	2.33375	9.09068	3.99719	5.80802
Rrp1b	4.36398	9.33499	15.3842	25.9817	12.672
R3hcc1l	31.2752	32.6725	21.6778	20.6521	15.3121
Nav1	27.6386	14.7804	19.5799	15.3225	13.2
Mfsd11	28.3659	20.2258	35.6634	15.9887	29.5681
Mcm3ap	17.4559	21.0037	16.7828	19.3197	29.5681
Specc1l	32.7299	21.7816	21.6778	21.3183	20.5921
Uck1	22.5473	38.8958	24.4749	18.6535	31.1521
Ppih	27.6386	17.8921	21.6778	17.3211	25.3441
Atf2	16.7286	22.5596	14.6849	24.6493	29.5681
Cenpv	6.54598	8.55707	7.69212	3.99719	6.86402
Tnrc6c	37.0939	19.4479	12.5871	35.3085	27.9841
Trim21	36.3665	46.675	18.8806	20.6521	32.7361
Slc35b3	29.0932	15.5583	24.4749	35.3085	27.9841
Gxylt1	26.9112	24.8933	22.3771	26.6479	30.0961
Cnot3	18.1833	23.3375	26.5728	27.3141	35.3761
Rnaseh2b	22.5473	17.1141	24.4749	39.9719	45.4082
Slmap	21.0926	8.55707	20.9785	19.9859	23.2321
Rin3	42.1852	38.8958	45.4534	39.3057	34.3201
Khnyn	21.0926	39.6737	44.0548	28.6465	34.3201
Arel1	34.9119	43.5633	17.4821	31.9775	35.3761
Usp38	18.1833	17.1141	22.3771	37.9733	42.2401
Cdc27	24.7292	13.2246	20.9785	20.6521	13.728
Zfp180	13.8193	23.3375	19.5799	22.6507	25.8721
St7l	37.0939	21.7816	30.7685	23.3169	14.256
Trio	31.2752	13.2246	16.0835	20.6521	23.2321
Eif2s3x	27.6386	10.1129	25.8735	21.9845	24.8161
Sema5a	11.6373	5.44541	3.49642	0	0
Camkk2	30.5479	37.34	20.2792	18.6535	17.9521
Golga5	25.4566	28.005	23.7756	24.6493	21.1201
Wdr73	16.0013	20.2258	21.6778	19.3197	21.6481
Dbf4	17.4559	17.8921	9.09068	11.9916	9.50403
Asb8	23.2746	23.3375	23.7756	28.6465	22.1761
Itsn2	48.7312	24.1154	34.2649	27.3141	32.2081
Gss	12.3646	6.22333	18.1814	13.324	15.3121
Sirt4	9.4553	7.77916	23.7756	24.6493	21.1201
Zfp560	13.8193	14.7804	16.0835	13.9901	21.1201
4930526I15Rik	8.00064	14.0025	16.0835	12.6578	9.50403
Crkl	17.4559	29.5608	20.2792	30.6451	28.5121
Zmym2	45.0945	19.4479	25.1742	16.6549	31.1521
Suv39h1	19.6379	14.7804	29.3699	14.6563	22.7041
Cyp4v3	29.8206	36.562	42.6563	40.6381	40.1281
Rab13	13.092	7.77916	6.99283	6.66198	11.616
Rell1	29.0932	20.2258	22.3771	18.6535	23.7601
Agl	22.5473	10.1129	16.7828	13.9901	16.8961
Kif21b	43.6398	25.6712	37.7613	45.9676	32.2081
Gpt2	9.4553	7.77916	7.69212	2.66479	8.44803
Terf2	13.8193	16.3362	24.4749	17.3211	27.9841
Cmtm4	13.8193	5.44541	12.5871	3.33099	6.33602
Agpat2	18.9106	29.5608	24.4749	17.9873	23.7601
Pinx1	14.5466	21.7816	30.0692	23.3169	22.1761
Col4a3bp	37.8212	25.6712	16.0835	23.9831	16.3681
Adgra2	4.36398	0.777916	1.39857	0.666198	0.528002
Ripk2	32.0026	30.3387	10.4892	26.6479	22.1761
Pou2f2	69.8238	56.0099	15.3842	53.962	39.6001
Samd4	4.36398	5.44541	4.1957	0	0.528002
Plk2	10.1826	10.1129	39.1599	27.9803	51.2162
Nme3	16.7286	24.1154	23.0763	39.3057	26.4001
Wipi1	13.092	13.2246	13.9857	2.66479	3.16801
R3hdm1	19.6379	10.8908	25.8735	23.3169	13.728
Srpk2	22.5473	7.00124	13.2864	15.3225	23.2321
Cenpe	18.9106	7.00124	23.0763	17.3211	14.7841
Trappc9	13.8193	11.6687	9.78997	13.9901	21.6481
Isoc2b	10.91	25.6712	23.0763	37.9733	35.9041
Rbm10	18.9106	16.3362	17.4821	23.9831	23.2321
Rogdi	24.0019	22.5596	35.6634	47.9662	50.1602
Nfatc1	24.0019	15.5583	28.6706	59.9578	70.7522
Eps15l1	24.0019	6.22333	28.6706	11.9916	15.8401
Dph6	10.1826	17.1141	11.8878	14.6563	19.0081
Ccdc32	18.1833	28.7829	23.7756	29.3127	27.4561
Acsbg1	16.0013	11.6687	25.8735	17.9873	15.8401
Csgalnact2	32.0026	51.3424	24.4749	24.6493	20.0641
Dicer1	19.6379	15.5583	32.167	15.9887	20.0641
Irf2	86.5524	37.34	22.3771	15.3225	29.0401
Epb41l3	4.36398	5.44541	6.99283	0	3.16801
Baz2b	28.3659	31.1166	41.2577	27.9803	32.7361
Rnf38	50.9132	35.0062	30.0692	27.9803	27.4561
Rnf26	10.91	17.8921	14.6849	15.3225	9.50403
Camta2	29.8206	38.8958	28.6706	45.9676	40.1281
Emc1	53.0951	24.1154	27.272	9.32677	23.7601
Rif1	26.9112	14.7804	19.5799	13.324	34.3201
Lrrc8c	39.2759	17.8921	28.6706	41.9704	28.5121
Pspc1	29.8206	28.005	14.6849	27.3141	30.0961
Coasy	33.4572	10.8908	30.7685	14.6563	17.4241
Sdad1	21.8199	12.4467	16.0835	24.6493	25.8721
Itpr3	22.5473	17.8921	18.1814	19.9859	10.032
Dse	54.5498	21.7816	37.062	15.3225	25.3441
Ssbp3	18.1833	23.3375	16.7828	20.6521	35.9041
Slc4a7	23.2746	18.67	18.8806	39.3057	27.9841
Ikbkg	27.6386	27.2271	30.7685	21.3183	22.7041
Map3k14	21.8199	35.0062	25.1742	37.3071	29.0401
Trim14	43.6398	56.7879	21.6778	28.6465	39.6001
Ipo8	28.3659	15.5583	15.3842	27.9803	22.1761
Hsdl1	18.1833	27.2271	32.167	17.3211	22.1761
Phrf1	16.7286	21.7816	25.1742	13.9901	22.7041
Gbas	25.4566	28.005	27.272	17.9873	20.5921
Csf3r	57.4591	49.0087	15.3842	53.962	46.4642
Xylt2	61.8231	20.2258	49.6491	7.32817	14.7841
Lats2	19.6379	50.5645	25.8735	29.9789	27.9841
Sulf2	42.1852	42.0075	46.852	31.3113	27.4561
Whsc1l1	71.2784	31.1166	24.4749	24.6493	24.8161
Prrx2	10.1826	0.777916	7.69212	0	0
Ap3s2	18.9106	22.5596	19.5799	18.6535	17.4241
Rbm33	26.1839	15.5583	17.4821	27.9803	26.9281
Senp1	26.9112	22.5596	19.5799	22.6507	20.5921
Pex6	28.3659	11.6687	22.3771	17.3211	24.2881
Sin3a	24.7292	17.1141	29.3699	25.9817	26.9281
Rhbdf1	2.18199	0	4.89498	0	1.056
Ciz1	26.1839	24.1154	30.7685	24.6493	25.3441
Rab3gap1	21.0926	24.8933	25.1742	23.3169	19.5361
Stx2	19.6379	13.2246	33.5656	17.9873	22.1761
Tmem115	11.6373	14.0025	24.4749	17.9873	27.9841
Wdr48	21.8199	28.7829	12.5871	25.3155	27.4561
Btf3l4	16.0013	22.5596	11.1885	15.3225	12.672
Klhl6	37.0939	31.1166	42.6563	47.9662	46.4642
Fabp4	6.54598	1.55583	9.09068	19.9859	12.144
Zfp710	49.4585	38.1179	27.9713	37.9733	34.8481
Sipa1l1	26.1839	19.4479	23.0763	20.6521	23.2321
Amn1	13.092	18.67	19.5799	24.6493	13.728
Gch1	73.4604	77.7916	14.6849	27.3141	30.6241
Rspry1	18.9106	25.6712	18.8806	15.9887	26.9281
Gnpda1	28.3659	37.34	30.7685	31.3113	31.1521
Car9	5.09132	3.88958	18.1814	7.99437	8.44803
B4galt3	26.1839	19.4479	22.3771	27.9803	26.4001
Slc39a10	30.5479	16.3362	14.6849	13.9901	11.616
Zfp263	42.9125	43.5633	28.6706	22.6507	31.1521
2010204K13Rik	4.36398	3.88958	10.4892	1.99859	6.86402
Sgms1	42.1852	24.8933	27.9713	23.3169	22.1761
Gm9733	22.5473	37.34	10.4892	95.9325	61.2482
Ddx55	10.1826	14.0025	25.8735	23.9831	19.5361
Mre11a	13.8193	12.4467	23.7756	23.3169	30.6241
Ppif	8.00064	30.3387	11.1885	31.9775	37.4881
Msto1	16.0013	9.33499	21.6778	17.3211	17.9521
Rnf138	32.0026	33.4504	13.2864	28.6465	37.4881
Dennd1a	49.4585	53.6762	30.7685	25.3155	33.7921
Zfyve27	16.0013	35.0062	14.6849	27.9803	22.7041
Trappc12	23.2746	35.7841	15.3842	19.9859	24.8161
Csad	3.63665	9.33499	6.29355	9.32677	13.2
Rrp9	12.3646	8.55707	15.3842	18.6535	20.0641
Nxn	10.1826	9.33499	7.69212	11.3254	11.616
E2f2	25.4566	34.2283	40.5584	37.3071	35.3761
Morf4l1b	16.0013	23.3375	27.272	20.6521	23.2321
Traf5	13.8193	25.6712	21.6778	55.2944	49.1042
F2r	21.0926	18.67	4.89498	19.3197	27.9841
Slc30a6	13.092	18.67	25.8735	15.9887	26.9281
Rec114	0	0.777916	0.699283	7.99437	8.97603
Rad1	5.81865	11.6687	14.6849	18.6535	19.0081
Pds5b	29.8206	9.33499	7.69212	13.324	19.0081
Atg13	20.3653	26.4491	16.0835	21.9845	28.5121
Fstl3	4.36398	2.33375	13.2864	3.99719	1.58401
Apc	22.5473	23.3375	28.6706	25.9817	21.1201
Hmg20a	29.0932	9.33499	14.6849	20.6521	15.8401
Nt5m	22.5473	30.3387	18.8806	29.3127	15.3121
Pdcl	29.8206	22.5596	20.9785	21.9845	22.7041
Tk2	28.3659	21.0037	31.4677	28.6465	31.1521
Narfl	12.3646	21.7816	31.4677	25.9817	32.7361
Dnajc30	11.6373	28.7829	20.2792	25.3155	26.4001
Prkra	20.3653	27.2271	30.7685	19.9859	19.5361
Ncoa3	45.0945	31.1166	30.0692	32.6437	38.5441
Gm17066	44.3672	31.8946	20.9785	19.3197	24.2881
E4f1	20.3653	10.8908	18.1814	11.9916	15.3121
Ints5	16.0013	27.2271	20.9785	10.6592	13.728
Rcan3	28.3659	17.8921	27.9713	21.9845	24.8161
Chac1	4.36398	4.6675	3.49642	0	0
Sowahc	29.0932	42.7854	34.2649	50.631	46.9922
Plcl2	29.8206	40.4516	21.6778	45.9676	44.3522
Taf1b	26.9112	24.8933	25.1742	43.969	33.7921
Bmpr2	21.8199	25.6712	19.5799	15.3225	7.92003
Mbtps2	32.7299	8.55707	23.7756	11.3254	10.56
Ctnnd1	26.9112	18.67	20.9785	7.99437	12.144
Postn	2.18199	0	8.3914	0.666198	3.69601
Dctd	3.63665	10.1129	10.4892	7.99437	6.33602
Zap70	18.9106	14.7804	22.3771	77.9451	82.8963
Zfyve19	24.7292	24.8933	39.1599	27.3141	27.9841
Rb1	61.8231	35.0062	29.3699	27.3141	32.2081
Tsr2	9.4553	7.00124	13.2864	11.3254	14.256
Ilf3	20.3653	15.5583	18.8806	21.9845	16.3681
Esrra	40.7305	24.8933	30.7685	28.6465	33.7921
Gramd4	29.0932	19.4479	20.2792	20.6521	22.7041
Rab19	25.4566	39.6737	17.4821	64.6212	73.9203
Mtg2	21.8199	20.2258	18.8806	22.6507	26.4001
Galns	37.0939	45.897	45.4534	15.9887	13.2
Slc12a9	27.6386	43.5633	23.0763	34.6423	23.2321
Gm44505	11.6373	27.2271	23.0763	22.6507	14.256
Enkd1	6.54598	7.77916	11.8878	7.32817	7.39203
Fam98a	17.4559	11.6687	13.2864	21.3183	20.0641
Rasa2	18.9106	36.562	35.6634	26.6479	14.256
Prkx	34.9119	53.6762	21.6778	37.3071	38.5441
Ncapg2	59.6411	22.5596	27.272	11.3254	19.0081
Trmt1l	29.8206	23.3375	9.78997	35.9747	25.3441
Vldlr	7.27331	1.55583	10.4892	2.66479	0
Foxj2	27.6386	26.4491	18.1814	23.9831	31.6801
Cdc73	53.8225	28.7829	18.1814	15.3225	22.1761
Hs2st1	14.5466	13.2246	18.8806	5.99578	6.86402
Pkmyt1	6.54598	3.11166	16.0835	16.6549	12.144
Pofut1	18.9106	10.8908	14.6849	9.32677	17.9521
Tcf19	10.91	13.2246	16.7828	24.6493	26.4001
Plekhm2	21.0926	31.1166	28.6706	23.3169	22.7041
Pan2	24.7292	16.3362	32.8663	27.3141	13.728
Papd4	60.3685	35.7841	21.6778	25.9817	30.0961
Polr3e	17.4559	22.5596	16.0835	16.6549	17.9521
Dync2li1	3.63665	4.6675	7.69212	0.666198	2.11201
Zswim6	54.5498	52.8983	44.7541	19.9859	20.0641
Sqrdl	48.0038	30.3387	58.7398	19.3197	25.3441
Maff	13.8193	7.77916	23.0763	15.9887	17.4241
Ctbp2	32.7299	30.3387	20.2792	13.9901	16.3681
Gcnt2	71.2784	70.7903	26.5728	13.324	12.672
Anks3	27.6386	28.7829	20.2792	33.3099	24.8161
Ipo11	15.2739	16.3362	19.5799	31.3113	16.8961
Phf13	18.9106	17.1141	14.6849	12.6578	15.3121
Prpf39	27.6386	21.0037	14.6849	24.6493	21.6481
Rbm14	32.7299	21.0037	28.6706	11.9916	31.6801
Fam195a	11.6373	7.77916	16.7828	9.99296	21.6481
Abhd13	38.5485	15.5583	13.2864	10.6592	15.8401
Vopp1	39.2759	17.1141	27.9713	37.3071	31.1521
Zcchc14	6.54598	1.55583	8.3914	0.666198	2.64001
Trim24	8.72797	10.8908	10.4892	15.3225	13.2
Nup133	13.8193	23.3375	9.78997	19.3197	12.144
Dnajb9	15.2739	17.1141	22.3771	29.3127	24.8161
4930402H24Rik	32.0026	22.5596	10.4892	14.6563	6.86402
Nfxl1	35.6392	38.1179	30.0692	9.99296	17.4241
Ikbkap	25.4566	15.5583	20.2792	16.6549	10.56
Abca2	22.5473	10.1129	32.167	34.6423	39.6001
Ppp4r2	31.2752	19.4479	16.0835	11.9916	19.0081
Alg8	24.0019	20.2258	22.3771	11.3254	10.56
Zfp869	18.9106	17.8921	17.4821	19.9859	27.4561
Usp40	16.7286	24.1154	22.3771	18.6535	17.9521
Trem3	45.8218	42.7854	48.2505	38.6395	22.1761
Cd247	12.3646	14.0025	9.78997	85.2733	87.1203
St3gal5	34.9119	42.0075	27.9713	34.6423	22.1761
Pank4	21.0926	16.3362	26.5728	21.3183	25.8721
4931406P16Rik	21.0926	24.8933	21.6778	18.6535	12.144
Armc8	13.092	37.34	23.7756	19.3197	27.9841
Rnf216	30.5479	24.1154	22.3771	25.3155	18.4801
Pard6a	12.3646	24.1154	30.0692	15.3225	23.2321
Ralgapb	26.1839	18.67	18.1814	26.6479	13.728
Dnajb4	10.91	12.4467	14.6849	13.324	6.86402
Herc2	13.092	22.5596	18.8806	15.3225	26.9281
Snhg1	21.8199	17.1141	13.2864	13.324	12.144
Utp20	24.7292	8.55707	13.9857	13.324	21.6481
Ggct	24.0019	20.2258	8.3914	45.9676	45.4082
Midn	37.0939	45.897	24.4749	28.6465	27.4561
Pxmp4	13.8193	17.8921	20.2792	37.3071	26.4001
Btbd10	14.5466	14.7804	17.4821	13.324	29.5681
Rbbp8	34.1845	16.3362	13.9857	31.9775	38.0161
Nab2	18.9106	38.8958	33.5656	26.6479	31.1521
Aspa	2.18199	0.777916	6.99283	0.666198	0
Rbbp9	7.27331	4.6675	9.78997	1.99859	11.616
Lztr1	18.1833	10.1129	16.0835	22.6507	14.7841
Kctd2	26.9112	23.3375	16.0835	25.3155	25.8721
Nrf1	9.4553	17.8921	20.2792	19.9859	21.1201
Iqsec1	32.0026	17.8921	17.4821	19.3197	29.5681
Hnrnpl	40.7305	7.77916	20.2792	27.3141	15.8401
Arhgap4	50.1858	34.2283	46.1527	47.9662	41.7121
P2ry10	31.2752	22.5596	25.1742	57.9592	73.3923
Nnmt	1.45466	0.777916	5.59427	0	0
Nat10	20.3653	15.5583	22.3771	17.9873	21.1201
Galnt6	43.6398	41.2295	56.6419	33.9761	42.7681
Snx13	32.0026	51.3424	16.7828	21.9845	15.8401
Ccdc6	13.092	10.1129	16.0835	9.32677	17.4241
Trappc8	34.1845	35.0062	20.2792	29.3127	32.7361
Abca7	26.9112	38.1179	31.4677	32.6437	33.2641
Itsn1	26.1839	21.7816	39.8591	8.66057	9.50403
Gcc2	24.7292	27.2271	21.6778	18.6535	11.616
Ctbs	47.2765	33.4504	30.7685	21.9845	22.7041
Ece1	14.5466	24.8933	19.5799	46.6338	31.6801
Klhl21	9.4553	7.00124	16.7828	13.9901	9.50403
Herc4	34.1845	31.1166	20.2792	34.6423	34.8481
Chd6	18.1833	8.55707	23.7756	17.3211	17.9521
Ankib1	25.4566	16.3362	21.6778	23.3169	16.3681
Cul5	18.9106	13.2246	6.99283	19.3197	15.8401
Fam102a	16.0013	21.0037	25.8735	50.631	56.4962
Ppfia1	17.4559	7.00124	20.9785	22.6507	19.5361
Ash1l	13.8193	25.6712	18.1814	18.6535	18.4801
Mtpap	23.2746	15.5583	11.1885	13.9901	20.0641
Atxn2	30.5479	22.5596	20.9785	12.6578	11.616
Mtif2	24.0019	17.1141	25.1742	24.6493	18.4801
Ncoa1	26.9112	37.34	28.6706	27.9803	32.7361
Eef2kmt	25.4566	24.1154	34.2649	23.9831	20.5921
Asrgl1	10.91	18.67	22.3771	29.9789	41.7121
Pmpcb	12.3646	24.8933	18.1814	15.3225	12.672
Spin1	23.2746	22.5596	19.5799	19.3197	15.8401
Tusc2	18.9106	16.3362	26.5728	29.3127	29.5681
Mysm1	29.8206	16.3362	30.0692	22.6507	20.5921
Zadh2	13.8193	6.22333	12.5871	12.6578	15.3121
Hint3	22.5473	40.4516	35.6634	36.6409	32.7361
Utp15	17.4559	13.2246	21.6778	25.3155	28.5121
Stoml1	18.9106	24.1154	17.4821	38.6395	27.9841
Glt8d1	18.1833	23.3375	19.5799	12.6578	14.7841
2510002D24Rik	18.1833	17.1141	39.8591	53.962	49.1042
Ppp2r5d	22.5473	14.0025	11.1885	15.3225	23.7601
Hltf	34.1845	17.8921	18.8806	27.3141	35.3761
Champ1	12.3646	12.4467	14.6849	21.3183	19.0081
Tubgcp4	19.6379	16.3362	24.4749	18.6535	22.1761
Ahctf1	26.9112	9.33499	9.78997	5.32958	16.8961
Ahcy	5.81865	3.11166	18.1814	11.3254	10.56
Nsd1	29.0932	22.5596	33.5656	31.9775	37.4881
Ifi208	78.5517	98.7953	5.59427	29.3127	19.5361
Cdk16	21.0926	13.2246	20.2792	12.6578	11.616
Vps45	25.4566	34.2283	31.4677	26.6479	22.7041
Ccdc137	22.5473	15.5583	10.4892	16.6549	6.33602
Pigc	18.9106	23.3375	43.3556	29.9789	26.9281
Snhg4	5.81865	8.55707	9.78997	2.66479	6.33602
Trim41	25.4566	16.3362	19.5799	29.3127	22.7041
Apbb1ip	85.825	49.0087	18.1814	21.3183	19.0081
Mrrf	11.6373	20.2258	18.8806	12.6578	15.3121
Prf1	7.27331	9.33499	7.69212	67.9522	103.488
Ska2	10.91	10.8908	10.4892	15.3225	21.1201
Map1b	10.1826	0.777916	4.1957	1.3324	0.528002
Ice1	26.1839	28.7829	20.2792	18.6535	12.672
Patl1	23.2746	22.5596	21.6778	21.9845	32.7361
Cd36	50.1858	21.7816	15.3842	49.9648	54.9122
Acvr1	10.91	15.5583	20.9785	9.32677	10.032
Mast2	17.4559	8.55707	17.4821	13.324	10.032
Prkci	17.4559	3.88958	13.2864	7.32817	10.032
Tmub1	18.1833	14.0025	27.272	40.6381	32.7361
R3hcc1	5.81865	13.2246	12.5871	17.3211	11.616
Fam122a	18.9106	28.7829	18.8806	21.9845	21.6481
Ndst2	37.0939	46.675	27.9713	35.3085	27.4561
Slc7a2	32.0026	27.2271	91.6061	7.99437	15.3121
Zfp771	13.8193	13.2246	22.3771	7.99437	21.1201
Cutc	15.2739	35.7841	25.1742	22.6507	27.4561
Palld	8.00064	5.44541	16.0835	11.3254	6.33602
Lyrm9	18.1833	11.6687	16.0835	21.9845	32.7361
Nes	3.63665	2.33375	1.39857	2.66479	0
Papd7	36.3665	32.6725	19.5799	21.3183	15.3121
Zfp984	26.1839	38.1179	28.6706	27.9803	22.7041
Nusap1	26.1839	4.6675	41.957	45.3014	33.7921
Wdr11	24.0019	18.67	16.7828	18.6535	22.7041
Stam	34.9119	17.1141	10.4892	7.99437	16.8961
Wdfy4	45.8218	60.6774	37.7613	51.9634	27.9841
Nbeal2	14.5466	39.6737	32.8663	64.6212	51.2162
Blcap	35.6392	26.4491	30.7685	12.6578	13.728
Trmt12	13.092	38.8958	11.8878	14.6563	9.50403
Marveld1	12.3646	10.1129	14.6849	11.9916	8.44803
Isg20l2	26.1839	17.8921	13.9857	15.3225	19.0081
Enah	5.09132	3.11166	9.09068	3.99719	3.69601
Ptp4a3	8.00064	19.4479	11.8878	47.9662	45.9362
Coro7	35.6392	28.7829	42.6563	42.6366	39.0721
Dclk1	10.1826	0.777916	0.699283	3.99719	7.39203
Trib3	6.54598	9.33499	4.89498	1.99859	0
Acox3	49.4585	44.3412	43.3556	32.6437	20.5921
Katnb1	9.4553	13.2246	17.4821	21.9845	14.7841
Syt11	19.6379	21.7816	30.7685	43.969	44.8802
Heatr5a	37.8212	21.7816	25.8735	23.3169	17.4241
Zcchc2	53.8225	38.8958	12.5871	25.3155	20.0641
Golga2	16.7286	27.2271	13.2864	17.3211	16.8961
Prpf3	16.7286	26.4491	17.4821	21.3183	13.2
Trp53i13	16.0013	24.1154	25.1742	11.9916	15.3121
Chd1l	19.6379	12.4467	18.1814	26.6479	26.4001
2310061I04Rik	13.092	23.3375	17.4821	18.6535	23.2321
Smpd4	30.5479	11.6687	20.2792	22.6507	14.256
Snhg12	24.0019	15.5583	13.2864	13.9901	7.92003
Col5a3	3.63665	0	2.09785	0.666198	0.528002
Arl14ep	17.4559	23.3375	13.2864	21.9845	24.8161
Cactin	16.0013	28.7829	25.1742	23.9831	26.9281
Fads3	1.45466	4.6675	3.49642	1.3324	3.16801
Cdh13	0.727331	2.33375	4.1957	0	1.58401
Tjp2	20.3653	4.6675	19.5799	17.3211	14.7841
Rsf1	16.0013	10.8908	27.9713	5.32958	31.6801
Rbsn	26.1839	12.4467	23.7756	10.6592	11.088
Fubp3	24.7292	16.3362	20.2792	7.32817	18.4801
Aifm2	31.2752	23.3375	21.6778	12.6578	14.256
Gdap2	26.1839	18.67	18.8806	25.9817	32.2081
Itpr1	20.3653	37.34	2.79713	31.3113	26.4001
Atxn7l3	25.4566	25.6712	19.5799	31.3113	18.4801
Cdc42ep3	46.5492	41.2295	12.5871	29.9789	25.3441
Zfp414	26.1839	23.3375	18.1814	25.3155	19.5361
Csrp2	18.1833	4.6675	18.8806	5.99578	5.28002
Ccdc117	22.5473	24.8933	20.2792	27.9803	23.7601
Men1	17.4559	12.4467	15.3842	13.324	17.4241
Tnip2	30.5479	46.675	28.6706	27.9803	32.7361
1810013L24Rik	21.8199	41.2295	11.8878	31.3113	12.672
Capn7	24.7292	21.7816	22.3771	25.9817	25.8721
Slc37a4	29.0932	21.0037	23.0763	10.6592	25.3441
Ccdc91	2.90932	1.55583	22.3771	7.32817	7.92003
Cep350	30.5479	21.7816	17.4821	27.3141	30.6241
Rabep2	10.1826	35.7841	18.1814	33.9761	27.9841
Fbxo4	13.8193	8.55707	13.9857	33.9761	24.8161
Gm20604	25.4566	24.8933	12.5871	13.9901	21.6481
Msh6	18.1833	7.00124	14.6849	10.6592	12.672
Comtd1	10.91	20.2258	16.7828	16.6549	29.5681
Mettl14	26.9112	13.2246	27.9713	19.3197	17.4241
Taf6	14.5466	17.1141	11.1885	21.9845	23.7601
Hdac4	11.6373	16.3362	22.3771	16.6549	27.4561
Zfp638	17.4559	10.8908	17.4821	23.9831	23.7601
Prpsap2	22.5473	11.6687	8.3914	12.6578	19.0081
Trappc2	22.5473	30.3387	27.9713	17.9873	26.4001
Slc39a3	21.8199	32.6725	22.3771	27.9803	24.2881
Bcl6	51.6405	66.9008	31.4677	16.6549	23.7601
Ciita	14.5466	31.8946	23.7756	75.9465	51.7442
Ibtk	21.0926	20.2258	18.1814	17.9873	24.8161
Zfp830	14.5466	24.1154	20.2792	18.6535	26.4001
Eml4	22.5473	22.5596	19.5799	37.3071	41.1841
Drosha	16.0013	3.88958	8.3914	11.3254	10.032
Mc1r	0	0	0.699283	6.66198	7.39203
Map3k3	8.00064	44.3412	38.4606	33.3099	34.3201
B9d1	5.09132	10.8908	7.69212	2.66479	2.11201
Dhx40	33.4572	15.5583	16.0835	28.6465	20.0641
Miip	11.6373	25.6712	32.167	33.9761	27.4561
Gm5512	16.0013	13.2246	18.1814	13.324	18.4801
Lrrc40	16.7286	10.8908	21.6778	20.6521	22.1761
Fli1	79.2791	40.4516	28.6706	27.3141	34.3201
Fbxl14	37.0939	17.1141	13.2864	23.3169	18.4801
Ppp1r12a	9.4553	25.6712	14.6849	21.9845	27.4561
Mthfsd	4.36398	7.77916	12.5871	9.99296	24.2881
Matn2	1.45466	0.777916	2.09785	1.3324	2.64001
Pusl1	6.54598	10.8908	18.1814	16.6549	12.144
Gpsm2	18.9106	21.0037	9.09068	11.9916	6.33602
Lrrc8d	35.6392	33.4504	25.8735	27.9803	22.1761
Fpgs	5.81865	10.8908	14.6849	21.9845	15.3121
Gm19705	8.00064	5.44541	11.1885	9.99296	10.032
Trip4	24.0019	17.8921	18.8806	35.9747	25.3441
Tlr7	64.0051	77.7916	37.062	22.6507	17.4241
Emsy	18.9106	13.2246	19.5799	16.6549	17.4241
Tmem185b	58.1865	59.1216	30.7685	33.3099	31.1521
Trim33	32.0026	14.7804	24.4749	20.6521	13.728
Rbfox2	10.91	3.11166	2.09785	0.666198	1.58401
Bvht	0.727331	9.33499	4.89498	3.99719	10.032
Kat6a	24.0019	20.2258	19.5799	21.3183	29.5681
Pianp	0.727331	0	0	3.99719	11.088
Ppp2r3c	25.4566	28.7829	21.6778	23.9831	24.2881
Adamtsl4	19.6379	22.5596	74.124	3.33099	3.16801
Pkd2	21.0926	7.00124	6.99283	3.33099	7.39203
Bach1	47.2765	38.8958	23.7756	31.9775	35.3761
Vps52	16.0013	19.4479	17.4821	28.6465	24.2881
Dennd5b	19.6379	9.33499	18.8806	7.99437	9.50403
Blzf1	16.0013	17.1141	20.2792	26.6479	19.5361
Nr2f1	4.36398	2.33375	2.79713	0	2.11201
Senp2	41.4579	18.67	25.1742	23.9831	15.3121
Klhl9	31.2752	13.2246	10.4892	13.9901	11.616
2310035C23Rik	21.8199	31.1166	23.0763	21.9845	34.8481
Ccser2	16.0013	7.77916	16.0835	12.6578	15.8401
AK010878	36.3665	25.6712	18.8806	17.9873	29.0401
Il6ra	27.6386	50.5645	29.3699	27.3141	27.9841
Dmwd	1.45466	0.777916	5.59427	3.33099	1.056
Xpr1	24.0019	19.4479	33.5656	22.6507	26.9281
Tet3	33.4572	17.8921	18.8806	27.3141	31.1521
Usp21	24.0019	20.2258	21.6778	14.6563	18.4801
Zfp24	17.4559	15.5583	11.8878	17.9873	20.5921
Mrps2	21.8199	7.00124	27.272	16.6549	20.0641
Map3k2	29.8206	26.4491	23.0763	22.6507	24.2881
Rcsd1	31.2752	25.6712	41.957	50.631	30.6241
Mrps31	15.2739	11.6687	30.7685	13.324	22.1761
Kifap3	16.7286	9.33499	11.1885	7.32817	3.69601
Pdgfrb	4.36398	0.777916	4.89498	3.33099	0
Pik3cg	61.0958	48.2308	38.4606	37.3071	23.7601
Zfp1	8.72797	7.00124	21.6778	18.6535	12.144
Arpin	6.54598	4.6675	6.29355	5.32958	6.86402
Lats1	18.9106	21.7816	6.29355	16.6549	20.5921
Galnt10	19.6379	20.2258	23.7756	15.3225	25.3441
Cabin1	14.5466	17.1141	23.7756	25.9817	27.9841
Gm10052	10.91	8.55707	16.0835	18.6535	11.616
Dedd	19.6379	19.4479	18.1814	24.6493	16.3681
Mfn1	24.7292	4.6675	20.2792	15.3225	13.728
Tmem87b	28.3659	14.7804	35.6634	20.6521	20.0641
Fbxo5	26.1839	10.1129	11.8878	17.9873	25.8721
Ncbp3	24.0019	18.67	34.2649	27.3141	23.2321
2610301B20Rik	9.4553	14.7804	17.4821	7.32817	10.032
Cdc42ep5	2.18199	0	3.49642	2.66479	0
Polg	20.3653	17.1141	28.6706	18.6535	19.5361
Kif22	13.8193	7.00124	22.3771	15.9887	23.7601
Isoc1	28.3659	49.0087	12.5871	19.9859	20.0641
Inpp5a	10.91	15.5583	6.29355	9.99296	10.56
Fam110a	19.6379	39.6737	17.4821	36.6409	24.2881
Svil	27.6386	21.0037	35.6634	22.6507	25.8721
Il1rap	19.6379	10.8908	14.6849	3.99719	8.44803
Plcb3	10.91	6.22333	18.8806	9.99296	7.39203
Gjb2	0.727331	0	0	11.3254	10.56
Gpatch8	21.8199	28.005	21.6778	20.6521	19.5361
Socs2	48.7312	30.3387	27.9713	35.3085	23.2321
Pus10	33.4572	12.4467	10.4892	12.6578	17.9521
Dhrs4	24.0019	23.3375	29.3699	30.6451	24.2881
Unc13d	24.0019	28.7829	37.062	65.2874	43.8242
Gripap1	29.0932	22.5596	31.4677	33.3099	23.7601
Phldb1	18.9106	13.2246	11.8878	1.99859	4.22401
Fnbp1l	29.8206	4.6675	12.5871	11.3254	8.44803
Prkd2	18.1833	13.2246	9.78997	31.3113	38.0161
Ogfod2	38.5485	17.1141	11.8878	20.6521	31.6801
Prrc2a	26.1839	16.3362	18.8806	9.99296	21.6481
Mios	9.4553	9.33499	13.2864	15.9887	8.97603
Cap1	51.6405	49.0087	21.6778	19.3197	20.0641
Arhgef6	43.6398	40.4516	27.9713	37.3071	46.4642
Opa1	33.4572	17.8921	18.1814	17.9873	17.4241
Polr2l	13.092	15.5583	19.5799	13.9901	17.9521
Gucd1	25.4566	28.005	13.2864	29.3127	34.3201
Myo7a	22.5473	12.4467	30.0692	5.32958	21.1201
Atg2b	24.0019	14.0025	27.272	20.6521	15.3121
Frmd6	7.27331	3.88958	4.89498	2.66479	4.75202
Cluap1	16.0013	10.8908	17.4821	12.6578	15.3121
Pgghg	13.092	20.2258	23.7756	21.3183	23.7601
Cenph	17.4559	5.44541	15.3842	29.3127	9.50403
Fastk	26.1839	17.8921	24.4749	25.3155	22.7041
Fbxo8	27.6386	16.3362	18.1814	16.6549	15.8401
C330027C09Rik	24.7292	3.88958	5.59427	13.9901	17.4241
Slc52a2	8.72797	10.8908	23.0763	20.6521	18.4801
Trim34a	39.2759	31.1166	6.29355	29.3127	29.5681
Pcsk7	28.3659	29.5608	29.3699	31.9775	26.4001
Fbxo42	26.1839	12.4467	21.6778	17.9873	22.1761
Mmp19	34.9119	43.5633	53.1455	13.9901	26.4001
Glrp1	5.09132	9.33499	8.3914	0.666198	0
Exoc6b	6.54598	14.7804	9.78997	11.3254	7.39203
Cog3	12.3646	17.8921	30.7685	25.3155	25.3441
Fkrp	8.72797	17.8921	25.8735	16.6549	30.0961
P3h4	5.81865	3.11166	3.49642	0	0
Senp5	16.0013	10.1129	9.78997	25.9817	17.4241
Mmp8	36.3665	32.6725	44.0548	18.6535	13.728
Arl5c	21.0926	40.4516	20.9785	63.955	47.5202
Sh3bp5l	15.2739	11.6687	18.8806	19.3197	13.2
Golph3l	34.9119	24.8933	29.3699	24.6493	27.4561
Bpnt1	20.3653	14.0025	11.1885	5.32958	13.728
Arhgap17	62.5504	35.0062	11.8878	29.3127	24.2881
Cd200r1	37.0939	39.6737	33.5656	49.2986	45.9362
Rb1cc1	19.6379	22.5596	18.1814	16.6549	14.7841
Gstz1	6.54598	9.33499	20.2792	13.9901	12.144
Nfyc	18.1833	13.2246	20.2792	21.3183	14.256
Nckap5l	0.727331	1.55583	4.1957	16.6549	22.1761
Gpr137b	18.1833	10.1129	27.272	12.6578	15.3121
Vps11	32.0026	12.4467	31.4677	15.9887	23.2321
P2ry14	40.7305	54.4541	32.167	27.9803	34.3201
Vps18	27.6386	39.6737	35.6634	20.6521	23.2321
2810001G20Rik	10.91	6.22333	10.4892	22.6507	18.4801
Fam175b	32.0026	25.6712	36.3627	15.9887	23.7601
Spty2d1	43.6398	29.5608	18.8806	33.9761	25.3441
Pbx2	42.1852	27.2271	28.6706	12.6578	18.4801
Serpind1	2.90932	4.6675	3.49642	2.66479	1.58401
Bmpr1a	2.18199	2.33375	9.09068	1.3324	1.58401
Cxcl12	2.90932	0	9.09068	3.33099	2.11201
Eml1	2.18199	1.55583	7.69212	1.99859	3.16801
Fas	8.72797	46.675	16.7828	35.3085	35.3761
Snrnp48	29.8206	13.2246	8.3914	24.6493	33.2641
Dus3l	21.0926	8.55707	26.5728	21.3183	15.3121
Tut1	16.0013	16.3362	16.7828	22.6507	22.7041
Dpp8	35.6392	27.2271	27.9713	21.3183	20.0641
Stambp	10.91	20.2258	20.2792	16.6549	30.0961
Qpct	20.3653	18.67	40.5584	68.6184	53.3282
Gse1	37.0939	17.1141	18.1814	21.3183	35.9041
Pi4k2b	16.0013	21.7816	5.59427	6.66198	11.616
Rara	51.6405	21.0037	25.8735	23.9831	18.4801
Mpc1	15.2739	20.2258	20.2792	28.6465	26.9281
AI987944	24.0019	38.8958	9.78997	24.6493	25.3441
Stx17	16.7286	18.67	19.5799	22.6507	19.0081
B3galnt1	7.27331	2.33375	16.7828	1.3324	3.16801
Raet1d	45.0945	52.1204	76.2219	1.99859	1.58401
Krit1	30.5479	18.67	13.2864	17.9873	14.7841
Spns1	30.5479	30.3387	25.8735	12.6578	22.1761
Rad9a	13.8193	26.4491	11.1885	17.9873	31.1521
Nprl3	10.91	3.88958	9.78997	17.3211	16.8961
Rhbdd2	10.91	7.77916	14.6849	24.6493	16.8961
Ttll1	2.90932	11.6687	20.2792	6.66198	9.50403
Gon4l	39.2759	19.4479	13.2864	11.9916	26.4001
Ctc1	26.9112	13.2246	13.9857	13.9901	18.4801
Phf6	22.5473	13.2246	11.1885	24.6493	26.4001
Setd7	24.0019	15.5583	8.3914	21.3183	19.5361
Dyrk1a	19.6379	17.8921	18.8806	27.3141	33.2641
Polr1a	11.6373	10.8908	16.0835	20.6521	12.672
Letmd1	18.1833	7.00124	11.1885	24.6493	23.2321
Zfp64	22.5473	21.0037	14.6849	17.3211	12.672
Dlg1	18.1833	8.55707	11.8878	29.3127	20.0641
Arhgef40	5.09132	6.22333	13.9857	5.32958	11.616
Baiap2	20.3653	14.7804	25.1742	12.6578	13.728
Rnf215	16.0013	28.005	19.5799	23.3169	21.6481
Jdp2	41.4579	16.3362	48.2505	11.3254	10.56
Gtf3c5	13.092	8.55707	22.3771	17.3211	26.4001
Ercc1	7.27331	10.1129	13.2864	19.9859	21.1201
Supt16	23.2746	17.8921	16.7828	21.3183	22.7041
Arhgap31	10.1826	13.2246	21.6778	31.3113	34.3201
9930021J03Rik	13.092	21.7816	14.6849	13.324	26.9281
Fignl1	16.7286	5.44541	13.9857	7.32817	25.3441
Pradc1	13.092	23.3375	11.1885	31.9775	21.6481
Snupn	16.7286	35.0062	19.5799	13.9901	16.3681
1110046J04Rik	2.90932	4.6675	6.29355	5.32958	4.75202
Inpp4b	25.4566	4.6675	18.1814	23.9831	26.9281
Fendrr	4.36398	1.55583	2.09785	0.666198	0
Snx11	20.3653	20.2258	13.9857	21.3183	26.4001
Srfbp1	14.5466	7.77916	9.78997	15.9887	15.3121
Lrch1	33.4572	29.5608	15.3842	19.9859	26.9281
Nit1	20.3653	22.5596	18.8806	14.6563	21.1201
Casp7	41.4579	26.4491	18.8806	17.3211	27.4561
Ier5l	11.6373	3.11166	15.3842	42.6366	56.4962
Recql	8.72797	10.1129	19.5799	27.3141	19.5361
Myo1e	45.8218	21.7816	36.3627	5.99578	14.7841
Zfp110	13.092	13.2246	20.2792	11.9916	16.8961
Jade2	16.0013	8.55707	19.5799	20.6521	30.6241
Rprd1b	26.1839	8.55707	18.1814	22.6507	21.1201
Smim19	12.3646	33.4504	17.4821	23.3169	13.2
Tmem175	9.4553	17.1141	21.6778	28.6465	15.8401
Stx11	23.2746	73.1241	13.9857	23.9831	36.4321
Mbd6	17.4559	14.7804	33.5656	15.9887	35.3761
Smn1	43.6398	28.7829	25.8735	5.32958	15.3121
2310022A10Rik	47.2765	35.0062	18.8806	15.3225	30.0961
Ccdc43	17.4559	27.2271	17.4821	13.9901	14.7841
Khk	26.1839	27.2271	25.8735	46.6338	44.3522
Cbr1	22.5473	22.5596	19.5799	13.9901	20.5921
Vps9d1	33.4572	21.0037	24.4749	20.6521	23.2321
Trmt11	8.00064	21.0037	17.4821	9.99296	21.1201
Arhgef10l	32.0026	40.4516	18.8806	27.3141	17.4241
Slc45a4	37.0939	27.2271	25.1742	23.9831	10.56
Nacc2	15.2739	10.8908	25.8735	12.6578	15.8401
Pcyt1a	29.0932	23.3375	20.2792	17.3211	31.6801
Gm3219	15.2739	25.6712	11.1885	22.6507	15.3121
Naa25	10.1826	28.7829	18.8806	12.6578	15.3121
Nudt18	18.1833	24.1154	19.5799	29.3127	30.0961
Clock	15.2739	13.2246	21.6778	7.32817	8.44803
Evi5	10.91	7.77916	10.4892	6.66198	3.69601
Rabgap1	16.0013	10.8908	22.3771	15.3225	17.4241
Ttc13	16.7286	20.2258	23.0763	17.9873	12.144
Smurf2	21.8199	19.4479	30.7685	20.6521	11.088
Gpr18	25.4566	40.4516	26.5728	59.9578	45.4082
Trub1	9.4553	11.6687	11.1885	11.9916	9.50403
Fbxl12	10.1826	14.0025	15.3842	29.9789	34.3201
Fam210a	8.72797	17.1141	20.2792	17.9873	16.3681
Tpgs2	15.2739	21.7816	16.7828	22.6507	13.728
Palm	21.8199	15.5583	18.8806	17.3211	9.50403
Asb3	9.4553	23.3375	14.6849	18.6535	24.8161
Arhgap27	53.0951	36.562	40.5584	35.3085	38.5441
Rbm27	17.4559	23.3375	25.8735	17.3211	19.5361
Gpank1	22.5473	31.8946	26.5728	32.6437	26.4001
Rpl36	10.91	18.67	15.3842	13.324	14.256
Sectm1a	13.8193	44.3412	15.3842	53.962	57.0242
Nrgn	6.54598	0	4.1957	91.9353	79.7283
Cdkn1b	36.3665	20.2258	22.3771	26.6479	19.0081
As3mt	16.0013	33.4504	27.9713	44.6352	27.9841
Qsox1	20.3653	14.0025	13.9857	27.3141	13.728
Suco	19.6379	20.2258	18.1814	27.3141	36.9601
Slamf6	31.2752	46.675	16.7828	47.9662	44.8802
Spast	30.5479	17.1141	17.4821	18.6535	20.0641
Klf3	18.1833	39.6737	23.0763	22.6507	19.0081
A630001G21Rik	31.2752	45.1191	25.1742	29.3127	27.4561
Ppp2r3d	28.3659	17.1141	21.6778	19.3197	12.672
4932438A13Rik	24.0019	22.5596	16.0835	16.6549	33.7921
Mllt10	29.0932	17.8921	27.9713	19.9859	22.7041
Rnf25	10.1826	25.6712	10.4892	21.3183	16.3681
B4gat1	20.3653	6.22333	22.3771	7.32817	7.39203
Pcmtd2	21.0926	16.3362	20.2792	24.6493	17.4241
Birc6	24.0019	25.6712	20.2792	22.6507	22.1761
Slc28a2	47.2765	37.34	13.2864	40.6381	50.6882
Dhodh	8.00064	7.77916	11.1885	13.9901	21.1201
Srgap2	22.5473	28.7829	23.0763	21.3183	27.9841
Wisp1	2.90932	0.777916	4.1957	0.666198	6.86402
Limk2	18.9106	17.1141	14.6849	10.6592	25.3441
N4bp2l1	21.0926	28.005	33.5656	49.2986	52.8002
Gfra2	5.81865	2.33375	2.79713	0	1.58401
Slc7a7	37.8212	67.6787	46.852	19.3197	24.8161
Unk	27.6386	18.67	11.8878	21.9845	19.0081
Rpl7a	17.4559	17.1141	17.4821	14.6563	16.8961
Nrm	17.4559	26.4491	22.3771	23.9831	25.3441
Clec4b1	4.36398	13.2246	5.59427	74.6141	79.7283
Rbbp5	32.7299	20.2258	21.6778	19.3197	22.7041
1700037H04Rik	6.54598	16.3362	23.7756	10.6592	24.8161
2310040G24Rik	39.2759	43.5633	37.062	44.6352	27.9841
Raet1b	43.6398	49.7866	75.5226	1.99859	1.056
Raet1a	43.6398	49.7866	75.5226	1.99859	1.056
Traf3	25.4566	18.67	15.3842	20.6521	12.144
Timm29	34.1845	16.3362	18.1814	14.6563	13.728
Fer	10.1826	7.00124	9.78997	2.66479	2.64001
A930005H10Rik	12.3646	21.7816	19.5799	19.9859	15.3121
Herpud2	24.0019	21.0037	24.4749	21.3183	22.1761
Baz2a	30.5479	37.34	22.3771	31.3113	29.0401
Erich1	13.092	28.005	13.9857	27.9803	13.728
Isca1	21.0926	22.5596	30.0692	21.3183	21.1201
Fbxl17	25.4566	17.1141	16.0835	9.32677	16.3681
Pik3r1	30.5479	19.4479	30.0692	37.3071	45.4082
Tapt1	19.6379	17.1141	10.4892	27.3141	17.9521
Wwp1	23.2746	13.2246	23.7756	15.3225	12.672
Tubgcp2	12.3646	12.4467	32.8663	18.6535	10.032
Rbl1	26.9112	14.7804	10.4892	14.6563	24.2881
Mecp2	24.0019	12.4467	15.3842	19.3197	7.92003
Megf8	13.092	4.6675	7.69212	5.99578	6.33602
Cd59a	13.092	6.22333	25.8735	3.33099	10.56
Cdc7	18.9106	7.77916	13.2864	15.9887	15.8401
Cldn12	8.00064	2.33375	4.89498	0.666198	1.58401
Dusp16	42.9125	24.8933	9.09068	11.3254	22.1761
Ltn1	21.0926	23.3375	21.6778	21.3183	14.256
Chfr	55.2771	29.5608	20.9785	23.3169	25.3441
Mapkapk5	33.4572	21.0037	18.1814	13.9901	24.8161
Lix1l	12.3646	3.88958	9.09068	1.3324	2.11201
Zcchc11	28.3659	13.2246	15.3842	28.6465	17.9521
Adap1	51.6405	35.7841	17.4821	44.6352	43.2961
Ankrd50	16.0013	12.4467	16.7828	15.9887	18.4801
Spata6	23.2746	35.0062	24.4749	19.9859	16.3681
Ulk2	25.4566	25.6712	20.9785	11.3254	14.256
Gbf1	24.0019	18.67	11.1885	19.3197	11.616
Sgol1	13.8193	10.8908	16.7828	7.32817	20.5921
2300009A05Rik	9.4553	9.33499	16.0835	12.6578	10.56
Pvt1	14.5466	7.77916	13.2864	11.9916	12.672
Zfp410	14.5466	19.4479	16.0835	13.9901	19.0081
Dalrd3	18.9106	20.2258	20.2792	27.9803	23.7601
Ero1lb	36.3665	38.1179	34.2649	21.3183	22.7041
Hspg2	10.1826	4.6675	6.99283	0	2.11201
Gpr84	51.6405	81.6812	44.7541	17.3211	8.97603
Card10	0	1.55583	1.39857	2.66479	1.056
Oma1	12.3646	28.005	26.5728	17.3211	30.6241
Aph1c	29.0932	16.3362	38.4606	28.6465	18.4801
Mgat4a	60.3685	31.8946	31.4677	26.6479	10.032
Smg6	8.72797	9.33499	19.5799	7.32817	20.0641
Map3k1	37.0939	35.0062	35.6634	32.6437	32.2081
Kifc3	10.91	11.6687	15.3842	12.6578	8.44803
Smarcc1	13.8193	7.00124	23.7756	15.9887	13.2
Gm3776	0.727331	0	0	6.66198	7.39203
Syne1	16.7286	9.33499	6.29355	17.3211	10.56
Sh2d1b1	39.2759	61.4554	46.1527	31.3113	23.7601
Nr1d2	13.8193	6.22333	6.99283	9.32677	8.97603
Gnb1l	1.45466	14.0025	14.6849	6.66198	15.8401
Xrcc1	23.2746	13.2246	20.9785	11.3254	16.3681
Ly9	26.1839	27.2271	12.5871	52.6296	53.8562
Sfswap	27.6386	17.1141	10.4892	24.6493	21.1201
Ano10	13.092	10.8908	11.1885	9.99296	10.032
0610030E20Rik	34.1845	43.5633	13.9857	28.6465	15.8401
Snapc3	7.27331	21.0037	11.8878	19.3197	23.2321
Cdca5	12.3646	5.44541	27.272	21.9845	26.4001
Mkrn2	12.3646	7.00124	19.5799	17.9873	12.672
Ubfd1	29.0932	21.0037	16.0835	9.99296	14.256
Cep19	13.8193	20.2258	18.1814	21.9845	19.0081
Bcl2l2	24.0019	9.33499	11.1885	19.9859	15.8401
Hivep2	21.0926	21.7816	11.8878	28.6465	16.3681
Tmem238	0	7.77916	9.78997	21.9845	14.256
Rcor1	21.8199	14.0025	18.8806	28.6465	23.7601
Dbp	12.3646	5.44541	12.5871	5.99578	10.56
Sfxn2	14.5466	30.3387	18.8806	16.6549	14.256
Clp1	21.0926	24.8933	18.8806	34.6423	38.0161
Cars2	14.5466	14.7804	18.1814	19.3197	12.144
Spryd4	8.72797	13.2246	16.7828	12.6578	26.4001
Pir	6.54598	4.6675	4.1957	3.99719	1.58401
Il6st	14.5466	17.8921	11.8878	25.9817	24.8161
Arhgap35	1.45466	3.88958	6.29355	4.66338	6.33602
Zbtb4	29.8206	20.2258	18.8806	17.3211	16.8961
Saal1	18.9106	14.7804	6.99283	17.3211	25.8721
Zhx1	34.1845	27.2271	11.1885	12.6578	22.7041
Tirap	21.0926	24.8933	20.2792	13.9901	15.8401
Pyroxd1	14.5466	20.2258	13.2864	8.66057	14.7841
Kif23	16.0013	8.55707	15.3842	15.3225	7.92003
Hibch	7.27331	9.33499	25.1742	10.6592	18.4801
Zfp644	21.0926	21.0037	12.5871	19.9859	12.672
Znrf2	34.1845	21.7816	17.4821	21.9845	32.7361
Gsta4	4.36398	0.777916	6.99283	3.33099	1.056
Mgme1	15.2739	12.4467	9.09068	7.99437	23.7601
Tmcc3	30.5479	17.8921	16.7828	22.6507	27.9841
Itgb3bp	10.1826	9.33499	8.3914	16.6549	11.088
Tmem150a	1.45466	2.33375	2.79713	5.32958	11.616
Tmem268	15.2739	28.005	18.8806	34.6423	20.5921
Arhgap11a	23.2746	17.1141	20.2792	26.6479	20.5921
Naa30	18.9106	19.4479	7.69212	11.3254	17.9521
Asb6	12.3646	33.4504	21.6778	25.3155	15.8401
Vps13b	33.4572	16.3362	17.4821	13.324	17.4241
2019-03-08	18.9106	17.1141	18.8806	11.9916	13.728
Itprip	28.3659	30.3387	11.8878	14.6563	19.0081
Pias3	26.1839	17.1141	9.78997	11.3254	12.672
Reps1	27.6386	17.8921	13.9857	27.3141	19.0081
Net1	18.1833	10.8908	13.9857	21.3183	26.4001
Nedd1	13.8193	15.5583	16.0835	15.3225	22.1761
Rad51d	13.092	13.2246	14.6849	23.9831	23.7601
Rarres2	0	0	1.39857	11.9916	12.144
Rftn2	18.9106	17.1141	9.09068	11.9916	12.144
Adrm1	9.4553	16.3362	11.1885	15.9887	15.8401
Zfp516	45.0945	33.4504	22.3771	17.9873	20.5921
Rrp8	7.27331	17.1141	11.1885	13.9901	14.7841
Pmp22	33.4572	4.6675	23.7756	5.32958	6.86402
Wdr92	13.8193	12.4467	18.8806	18.6535	16.3681
Gtf2h3	22.5473	18.67	13.2864	14.6563	16.3681
Ift172	34.1845	48.2308	16.7828	26.6479	29.0401
Kctd11	12.3646	19.4479	13.9857	2.66479	8.97603
Ptgr1	34.9119	21.0037	34.9642	8.66057	13.2
Fam175a	4.36398	10.1129	7.69212	14.6563	14.256
Tmem101	21.8199	15.5583	24.4749	13.324	13.2
Psenen	16.7286	28.7829	19.5799	21.3183	17.9521
Cebpd	22.5473	32.6725	18.1814	8.66057	11.616
Snx30	26.9112	32.6725	26.5728	26.6479	16.3681
Dhx8	35.6392	21.0037	29.3699	16.6549	23.7601
Ldhb	11.6373	22.5596	46.1527	49.9648	45.4082
Cdc37l1	16.7286	21.0037	10.4892	11.9916	23.7601
Ap3s1	23.2746	24.8933	13.2864	21.9845	14.7841
4930455G09Rik	28.3659	33.4504	23.7756	25.9817	30.0961
Ncoa2	26.9112	23.3375	10.4892	15.3225	29.0401
Sumf2	8.00064	10.8908	13.9857	14.6563	12.672
Naf1	14.5466	7.77916	11.8878	5.32958	6.33602
Smurf1	16.0013	19.4479	18.8806	9.99296	17.4241
Thop1	2.90932	14.7804	23.7756	11.9916	6.33602
Rpgrip1	13.8193	10.1129	26.5728	23.3169	26.9281
Rasal3	20.3653	30.3387	32.8663	43.3028	50.6882
Akap7	16.0013	12.4467	13.2864	9.99296	16.3681
Mau2	12.3646	8.55707	15.3842	18.6535	20.5921
Sh3bp5	34.1845	17.1141	30.7685	19.9859	12.672
Mir7046	10.1826	20.2258	17.4821	13.9901	17.4241
Pdgfra	9.4553	0	10.4892	0.666198	0.528002
Lztfl1	13.8193	17.8921	11.8878	9.99296	7.39203
Polk	10.91	4.6675	18.8806	18.6535	14.256
Mgmt	13.8193	3.11166	18.1814	3.99719	4.22401
Akt1s1	8.72797	3.88958	11.8878	5.32958	16.8961
Nxt2	24.7292	9.33499	26.5728	13.324	10.032
Ppip5k2	24.0019	15.5583	16.0835	27.3141	23.2321
Gsta1	0	0	0	7.32817	11.088
Ubald1	24.7292	24.1154	26.5728	26.6479	21.1201
Hspb6	4.36398	3.11166	5.59427	3.99719	3.69601
Ada	8.72797	21.7816	14.6849	17.3211	24.8161
Wipf2	21.0926	28.7829	16.7828	21.9845	22.1761
Zkscan3	34.9119	13.2246	16.7828	27.3141	20.5921
Id3	16.7286	9.33499	9.78997	13.324	5.80802
Pxdc1	8.00064	2.33375	19.5799	1.99859	1.58401
Herc1	23.2746	14.0025	24.4749	20.6521	30.6241
Ube2o	9.4553	17.1141	7.69212	15.9887	12.672
Rlf	26.1839	21.7816	22.3771	13.324	24.2881
Swt1	19.6379	17.1141	20.2792	27.9803	36.4321
L3mbtl2	10.1826	10.8908	19.5799	21.3183	27.9841
Gm156	0	0.777916	0.699283	52.6296	109.296
D030056L22Rik	10.1826	6.22333	4.89498	9.99296	11.088
Eya3	26.1839	20.2258	18.8806	18.6535	23.7601
Gamt	13.092	13.2246	25.8735	7.32817	11.088
Ttc39c	13.8193	28.7829	3.49642	11.3254	5.28002
Rcbtb1	8.72797	17.8921	23.7756	17.3211	14.7841
Zfand2a	22.5473	17.8921	29.3699	9.99296	14.256
Slc2a6	16.0013	30.3387	16.0835	40.6381	39.0721
Zfp384	32.7299	27.2271	16.0835	16.6549	15.3121
Ttf1	24.0019	17.8921	15.3842	19.9859	19.0081
Mtif3	15.2739	17.1141	25.8735	13.9901	13.728
Ubtd2	8.00064	9.33499	6.29355	5.99578	1.056
Sla2	7.27331	11.6687	11.1885	68.6184	73.9203
Gypc	13.8193	20.2258	13.9857	12.6578	15.8401
Abcg1	47.2765	54.4541	23.7756	15.9887	34.3201
Socs6	22.5473	24.1154	19.5799	19.9859	14.7841
Man2c1	25.4566	18.67	27.9713	27.9803	22.1761
Banp	22.5473	18.67	22.3771	15.9887	19.0081
Cblb	23.2746	10.1129	18.8806	33.9761	62.3042
Gpkow	24.0019	14.0025	17.4821	22.6507	23.2321
Fbxo17	2.18199	7.00124	6.29355	2.66479	1.056
Tab1	16.7286	18.67	13.2864	17.3211	15.3121
Tcta	11.6373	19.4479	20.9785	13.9901	17.4241
Klhl2	29.0932	24.1154	25.1742	10.6592	12.144
BC005537	35.6392	36.562	23.0763	26.6479	25.3441
Folr2	30.5479	40.4516	110.487	2.66479	8.44803
Tnni2	15.2739	24.8933	33.5656	27.9803	13.2
Zfp592	23.2746	31.8946	21.6778	30.6451	29.5681
Nup35	10.91	12.4467	9.78997	19.3197	20.0641
3110002H16Rik	14.5466	19.4479	30.0692	20.6521	23.2321
2610524H06Rik	21.8199	23.3375	34.2649	50.631	48.0482
AI467606	36.3665	30.3387	21.6778	37.9733	38.5441
Ebf1	5.09132	0.777916	9.09068	1.99859	2.11201
Sav1	46.5492	41.2295	20.9785	10.6592	12.144
Prpf4	13.8193	15.5583	13.9857	13.9901	23.2321
Mlst8	14.5466	9.33499	20.9785	6.66198	12.672
Gm5424	63.2778	42.0075	24.4749	17.3211	25.8721
Ass1	63.2778	42.0075	24.4749	17.3211	25.8721
Ddx60	29.8206	49.7866	2.79713	9.99296	7.39203
Nudt5	9.4553	16.3362	17.4821	19.3197	19.0081
Mitf	12.3646	4.6675	11.8878	15.3225	16.3681
Socs5	8.00064	3.88958	6.99283	3.99719	9.50403
Moap1	18.9106	20.2258	10.4892	11.9916	17.9521
Mir686	6.54598	14.0025	10.4892	15.3225	12.672
Fbxo25	6.54598	7.77916	18.8806	16.6549	23.2321
Kif2a	26.1839	9.33499	25.8735	18.6535	17.4241
5730408K05Rik	18.1833	4.6675	11.8878	13.324	17.4241
Rfesd	11.6373	24.8933	11.1885	20.6521	16.8961
Chsy1	36.3665	27.2271	14.6849	24.6493	26.9281
St3gal2	12.3646	13.2246	12.5871	5.99578	8.44803
4632415L05Rik	2.90932	7.00124	15.3842	9.99296	7.92003
Lrsam1	9.4553	6.22333	26.5728	17.3211	11.088
Polr3d	17.4559	19.4479	9.09068	7.32817	10.032
Ccpg1	16.7286	19.4479	26.5728	19.3197	21.1201
Tox	3.63665	3.11166	0	75.9465	82.8963
Kctd3	11.6373	9.33499	11.8878	15.3225	19.0081
Pxk	52.3678	41.2295	27.9713	17.3211	19.5361
Tbl2	18.1833	10.1129	26.5728	9.99296	11.616
Washc1	32.7299	13.2246	11.1885	12.6578	23.7601
Dnajb2	5.09132	5.44541	5.59427	12.6578	16.3681
Rpp40	2.90932	13.2246	11.8878	12.6578	10.56
Slc25a45	37.0939	35.7841	30.0692	35.3085	32.2081
Atg10	22.5473	24.8933	14.6849	19.3197	13.2
Mfhas1	19.6379	13.2246	15.3842	12.6578	11.616
Tlr1	42.9125	35.0062	26.5728	36.6409	38.5441
Cd6	10.91	23.3375	18.1814	67.286	57.0242
Shoc2	36.3665	15.5583	19.5799	12.6578	19.0081
Ddi2	21.8199	23.3375	32.167	15.9887	20.0641
Cep85	10.1826	7.77916	18.1814	11.9916	16.3681
Efna1	2.90932	0	6.29355	0	0
Mospd2	45.8218	21.0037	26.5728	17.3211	19.5361
Alg9	19.6379	28.005	18.1814	19.9859	10.56
Mllt11	16.7286	10.1129	9.78997	9.99296	5.28002
Gimap9	16.0013	19.4479	17.4821	57.9592	53.8562
Rpl10a	26.1839	14.0025	16.0835	19.9859	15.3121
Cenpn	5.09132	1.55583	11.1885	9.32677	11.616
Rnf135	22.5473	29.5608	11.8878	13.324	32.7361
Rin1	3.63665	2.33375	11.1885	1.3324	0
Gga2	10.91	12.4467	18.8806	8.66057	11.088
Uspl1	30.5479	14.0025	17.4821	18.6535	13.728
Bcas3	6.54598	8.55707	9.09068	11.9916	9.50403
Kpna1	26.1839	26.4491	26.5728	17.9873	13.2
Cables2	17.4559	17.8921	18.1814	25.9817	24.2881
Rps7	10.91	19.4479	25.8735	17.3211	15.8401
Polr1e	19.6379	17.8921	8.3914	1.99859	20.0641
Fam160b2	32.0026	24.8933	7.69212	24.6493	30.0961
Kdm6b	22.5473	31.1166	17.4821	35.3085	30.6241
Sugp1	24.0019	20.2258	11.8878	22.6507	14.256
Tle4	48.7312	28.7829	27.9713	19.9859	26.4001
Ndst1	8.72797	7.77916	15.3842	5.32958	12.144
Lpar1	4.36398	8.55707	5.59427	0	2.64001
Wdr13	26.1839	17.8921	15.3842	17.3211	20.5921
Snrnp35	17.4559	19.4479	25.1742	11.9916	19.0081
Slc9a8	26.1839	13.2246	16.0835	29.9789	16.3681
4930447F24Rik	0	0	4.89498	0	0
Tmem110	18.9106	18.67	16.0835	25.3155	17.4241
Mapk7	17.4559	22.5596	16.0835	11.3254	16.3681
Atxn7	18.1833	28.7829	25.1742	22.6507	20.5921
Aph1a	16.7286	14.0025	38.4606	15.9887	23.2321
Clk2	16.0013	17.8921	18.1814	24.6493	21.6481
Asna1	8.72797	11.6687	18.8806	9.32677	21.6481
Gpr89	10.91	5.44541	14.6849	25.3155	25.3441
Pik3c2a	40.0032	19.4479	15.3842	16.6549	14.256
Cxcr4	58.9138	27.2271	39.8591	29.3127	26.9281
Sirpb1b	50.1858	66.9008	23.0763	23.3169	29.0401
Maz	10.1826	10.1129	21.6778	19.3197	29.5681
Usp32	23.2746	18.67	19.5799	11.9916	14.7841
Hnrnph2	19.6379	20.2258	30.0692	15.3225	19.0081
Klrb1c	17.4559	29.5608	52.4462	47.9662	33.7921
Mavs	16.0013	6.22333	21.6778	13.9901	23.2321
Socs7	15.2739	24.1154	15.3842	24.6493	19.5361
Map3k11	14.5466	24.1154	23.0763	19.9859	24.8161
Gzme	87.2797	43.5633	44.7541	8.66057	3.16801
Prmt9	26.1839	11.6687	20.9785	11.3254	15.3121
Hmmr	22.5473	3.11166	16.7828	12.6578	19.5361
Rsc1a1	21.8199	23.3375	30.7685	15.9887	19.5361
Tmem141	39.2759	36.562	59.4391	28.6465	23.2321
Igf1r	10.1826	8.55707	9.09068	3.33099	2.11201
Vezt	23.2746	19.4479	25.8735	23.3169	3.16801
Pnpla7	27.6386	12.4467	34.9642	25.9817	21.6481
Rras2	16.7286	14.0025	8.3914	9.99296	10.56
Fam129a	46.5492	35.0062	29.3699	23.3169	27.4561
Heatr6	10.91	12.4467	20.2792	19.3197	13.2
Slc25a10	8.00064	8.55707	20.2792	23.9831	20.5921
Synpo	2.90932	2.33375	8.3914	0	2.64001
Lrrc14	10.91	11.6687	16.7828	14.6563	10.56
Atxn7l1	57.4591	45.897	12.5871	19.3197	19.0081
Gcdh	7.27331	10.1129	14.6849	9.99296	10.032
Akap11	12.3646	7.77916	8.3914	13.9901	17.4241
Atmin	16.0013	30.3387	13.2864	20.6521	16.8961
Nup214	14.5466	16.3362	20.2792	28.6465	25.8721
Klri2	8.00064	10.8908	5.59427	67.9522	72.8643
Ncapd3	13.092	19.4479	22.3771	16.6549	23.7601
Kmt5b	16.0013	18.67	9.78997	9.32677	21.6481
Fiz1	21.0926	27.2271	18.1814	15.9887	16.8961
Esco1	16.7286	21.0037	25.8735	27.3141	23.7601
1110051M20Rik	12.3646	4.6675	8.3914	5.32958	6.33602
Abi3	58.9138	65.3449	25.1742	23.3169	11.088
Ctu2	16.0013	9.33499	13.2864	13.9901	14.256
Mfng	13.092	14.7804	39.8591	55.2944	43.8242
R3hdm2	34.1845	24.1154	19.5799	7.99437	20.5921
Rabggta	21.0926	14.0025	24.4749	21.9845	13.728
Inppl1	33.4572	7.00124	17.4821	7.32817	13.2
Atp8a1	32.7299	44.3412	25.8735	34.6423	30.0961
Atf6b	22.5473	17.1141	19.5799	15.9887	13.728
Ezh1	13.092	14.0025	16.0835	18.6535	32.2081
Akt3	24.0019	31.8946	7.69212	15.3225	18.4801
1190007I07Rik	6.54598	20.2258	10.4892	19.9859	31.1521
Spsb1	10.1826	16.3362	27.272	2.66479	5.80802
Nudt13	15.2739	15.5583	13.9857	19.9859	11.616
Katnbl1	16.0013	15.5583	12.5871	15.9887	26.9281
Ankrd16	21.8199	10.1129	25.8735	22.6507	16.8961
Nt5e	58.1865	24.1154	66.4319	9.32677	5.28002
Rab40c	18.1833	24.8933	16.0835	9.32677	8.97603
Tmem223	15.2739	38.1179	25.8735	43.3028	38.5441
Hhex	42.1852	43.5633	11.1885	31.3113	44.8802
Ect2	12.3646	3.88958	8.3914	7.32817	9.50403
Setd6	9.4553	11.6687	6.29355	6.66198	13.728
Rcc1l	6.54598	3.88958	9.78997	17.3211	13.2
Iffo2	22.5473	24.1154	13.2864	11.9916	4.22401
Acaca	5.81865	8.55707	5.59427	10.6592	11.616
Cask	12.3646	8.55707	13.2864	11.9916	4.22401
Ddx20	18.9106	14.0025	18.8806	10.6592	15.3121
Mafk	11.6373	28.7829	11.8878	19.3197	25.8721
Cpt2	13.092	7.00124	17.4821	25.3155	6.33602
Ints9	21.0926	38.8958	14.6849	19.9859	23.7601
Yeats2	18.9106	10.8908	10.4892	16.6549	15.8401
Gabpb1	20.3653	22.5596	20.2792	16.6549	23.7601
St7	16.0013	15.5583	15.3842	19.9859	20.5921
1600002K03Rik	18.1833	21.0037	20.2792	13.324	19.5361
Tbc1d5	18.9106	19.4479	19.5799	23.3169	19.5361
Rufy3	37.8212	36.562	23.7756	19.3197	25.8721
Myo18a	17.4559	13.2246	20.2792	19.9859	17.9521
Slc25a44	16.0013	28.005	20.2792	12.6578	14.7841
Cstf3	21.8199	11.6687	22.3771	21.9845	12.144
Tbc1d17	8.72797	10.8908	30.7685	16.6549	23.2321
Tpmt	19.6379	6.22333	8.3914	19.9859	6.33602
Rassf3	44.3672	21.0037	24.4749	18.6535	15.3121
Arfip2	14.5466	21.7816	16.7828	15.9887	13.728
Gm15417	19.6379	10.8908	15.3842	9.99296	9.50403
Lysmd2	2.18199	1.55583	4.1957	5.32958	9.50403
Crtc3	29.0932	28.005	24.4749	21.9845	16.3681
Vps39	21.0926	13.2246	20.2792	23.9831	17.9521
H2-Oa	6.54598	19.4479	32.167	49.9648	54.3842
Nme7	16.7286	15.5583	15.3842	15.9887	4.22401
Ssbp2	16.7286	5.44541	16.7828	21.3183	24.2881
Tmem104	24.7292	38.1179	32.167	14.6563	17.9521
Tfpt	8.72797	11.6687	18.1814	18.6535	24.8161
Haus2	9.4553	10.8908	13.2864	19.9859	12.144
Impdh1	24.0019	4.6675	35.6634	14.6563	15.3121
Mcat	8.72797	7.77916	9.78997	12.6578	10.56
Nup155	18.9106	14.7804	9.78997	6.66198	13.2
Sertad3	21.0926	23.3375	25.8735	23.3169	19.5361
Slc41a3	24.7292	24.1154	20.2792	29.9789	28.5121
Myh10	6.54598	0.777916	6.29355	1.99859	4.22401
D10Wsu102e	21.0926	24.1154	18.1814	17.3211	19.5361
Was	37.8212	54.4541	31.4677	27.9803	24.2881
Tmf1	24.7292	14.7804	24.4749	7.99437	14.7841
Mettl17	16.7286	17.8921	18.1814	18.6535	26.4001
Hmga2-ps1	32.7299	49.7866	33.5656	13.9901	23.2321
Zmym5	32.0026	14.7804	11.1885	22.6507	17.4241
Notch2	49.4585	26.4491	13.2864	28.6465	20.5921
Tmem57	9.4553	9.33499	13.9857	15.3225	10.032
Armt1	20.3653	17.8921	23.0763	12.6578	16.8961
Rdh10	5.09132	7.77916	7.69212	5.99578	4.22401
B4galt2	5.81865	2.33375	4.89498	0	0.528002
Med25	4.36398	20.2258	13.9857	16.6549	11.616
Arid1b	23.2746	13.2246	20.2792	19.3197	19.5361
Clec2d	35.6392	23.3375	12.5871	27.3141	17.4241
Surf6	24.0019	12.4467	16.0835	25.9817	12.144
Skp2	0.727331	10.8908	6.99283	5.99578	15.8401
Smarcad1	15.2739	18.67	16.7828	15.9887	14.256
Trappc10	25.4566	21.0037	20.2792	20.6521	19.0081
Pik3cb	26.1839	10.1129	9.78997	11.3254	12.672
Tagap	11.6373	38.1179	23.7756	51.9634	46.9922
Hist3h2a	13.8193	31.8946	24.4749	25.9817	32.7361
Aim2	29.0932	23.3375	23.0763	43.3028	40.6561
Mfsd7b	34.1845	27.2271	23.0763	17.3211	15.8401
Cox6a2	4.36398	6.22333	15.3842	22.6507	22.1761
Gmcl1	18.9106	11.6687	10.4892	11.3254	22.1761
Fbxl20	25.4566	14.7804	12.5871	22.6507	20.5921
Cdc42ep2	10.91	11.6687	3.49642	10.6592	13.728
Gm12669	19.6379	11.6687	18.8806	21.9845	16.8961
Utrn	26.9112	4.6675	7.69212	13.324	16.3681
Rnf123	10.91	10.8908	29.3699	26.6479	20.5921
Elmo1	37.8212	28.7829	34.9642	30.6451	36.9601
Stxbp5	21.0926	5.44541	10.4892	15.3225	15.8401
Tbc1d13	20.3653	36.562	25.8735	23.3169	25.3441
Fem1a	11.6373	17.1141	12.5871	21.9845	22.1761
Chst14	12.3646	16.3362	19.5799	9.99296	5.28002
Hars2	9.4553	10.8908	25.1742	17.9873	17.9521
Nthl1	1.45466	6.22333	9.78997	1.99859	5.80802
Mlph	0	0.777916	1.39857	7.32817	10.56
Wdfy3	32.0026	23.3375	22.3771	19.3197	8.44803
4930579G24Rik	5.81865	10.8908	23.7756	19.3197	16.3681
Cep63	10.91	25.6712	16.7828	17.3211	12.672
Cep170b	4.36398	4.6675	11.1885	7.99437	11.616
Zbtb17	17.4559	23.3375	18.8806	22.6507	26.9281
Mir5107	0.727331	19.4479	24.4749	55.2944	58.0802
Rfx7	17.4559	22.5596	5.59427	18.6535	18.4801
Ahcyl2	35.6392	37.34	21.6778	18.6535	19.0081
Rc3h1	24.7292	24.8933	15.3842	20.6521	15.8401
Lactb2	14.5466	9.33499	17.4821	25.9817	17.9521
Trak1	14.5466	21.0037	18.8806	29.3127	13.728
Parp4	34.9119	24.8933	19.5799	23.9831	28.5121
Slc10a3	21.0926	19.4479	20.9785	17.3211	29.5681
Mnt	18.1833	14.7804	11.1885	19.9859	23.2321
Gtf3c1	15.2739	17.1141	13.2864	9.99296	21.6481
Dubr	36.3665	21.7816	23.7756	25.9817	19.5361
Ikbke	49.4585	44.3412	19.5799	26.6479	16.8961
Rasgrp4	49.4585	45.897	16.7828	42.6366	25.3441
Casp2	23.2746	22.5596	11.8878	14.6563	23.7601
Ahr	22.5473	22.5596	21.6778	8.66057	21.6481
Lactb	53.8225	29.5608	7.69212	17.9873	31.1521
Lmnb2	16.0013	10.8908	32.167	17.3211	13.2
Dennd4b	46.5492	16.3362	28.6706	35.9747	30.6241
Aoah	45.0945	35.7841	32.167	29.9789	33.7921
Sesn1	12.3646	24.1154	34.2649	20.6521	33.7921
Ado	21.0926	15.5583	13.2864	14.6563	27.9841
Lig3	14.5466	15.5583	11.1885	15.3225	11.616
Tdp1	13.8193	13.2246	10.4892	11.3254	11.616
Stim2	29.0932	22.5596	11.1885	15.9887	20.5921
Tma16	4.36398	9.33499	9.09068	8.66057	13.728
Nln	18.9106	5.44541	22.3771	18.6535	22.1761
Parp8	26.1839	25.6712	17.4821	27.3141	30.0961
Zfp688	6.54598	18.67	20.2792	20.6521	15.3121
Hcar2	12.3646	10.8908	49.6491	43.3028	42.7681
Mccc1	8.00064	14.7804	16.0835	12.6578	18.4801
Etv5	40.0032	28.005	32.167	6.66198	7.39203
Map3k4	8.72797	1.55583	24.4749	13.9901	14.7841
Hdgfrp3	2.18199	2.33375	4.1957	9.32677	14.7841
B3gat3	25.4566	26.4491	25.1742	20.6521	13.728
Phf21a	16.0013	17.1141	29.3699	14.6563	11.616
Tgfb1i1	2.18199	0	0.699283	1.3324	0.528002
Tyw1	17.4559	10.8908	14.6849	17.9873	12.672
Pelp1	15.2739	14.7804	13.9857	14.6563	21.1201
Ccdc97	20.3653	34.2283	16.7828	21.3183	19.5361
Stat4	25.4566	18.67	18.1814	45.3014	54.3842
Ear2	27.6386	28.7829	6.99283	61.9564	34.3201
Zdhhc8	9.4553	7.00124	19.5799	15.3225	14.7841
Ublcp1	2.18199	15.5583	9.09068	9.32677	18.4801
Ctdspl2	29.0932	10.8908	17.4821	11.9916	15.8401
Noa1	2.90932	10.1129	13.2864	11.9916	15.8401
Uxt	14.5466	11.6687	16.0835	20.6521	14.7841
Vasn	0.727331	1.55583	2.09785	0	0
Pelo	15.2739	17.1141	17.4821	19.3197	26.4001
Myo9a	18.1833	25.6712	19.5799	12.6578	16.3681
AU040320	29.0932	19.4479	20.2792	12.6578	12.672
Morc2a	16.0013	13.2246	9.78997	5.32958	14.7841
Gzmg	70.5511	20.2258	80.4176	6.66198	2.11201
Pip4k2b	43.6398	8.55707	23.7756	23.3169	12.144
Lrif1	19.6379	20.2258	9.09068	19.9859	24.2881
Noct	30.5479	21.0037	11.8878	11.3254	12.672
Fbxo31	10.1826	10.1129	8.3914	7.32817	7.92003
Mrc2	4.36398	0	6.29355	4.66338	1.58401
Colec12	4.36398	4.6675	6.29355	1.99859	0.528002
Slc20a2	3.63665	3.11166	15.3842	7.32817	4.75202
Hpgds	40.7305	35.7841	62.9355	20.6521	20.0641
Mpst	19.6379	8.55707	16.0835	17.3211	16.8961
Wdr53	15.2739	16.3362	18.1814	17.9873	27.9841
Ralgapa1	21.0926	16.3362	18.1814	15.9887	19.0081
Kbtbd3	8.72797	19.4479	23.0763	17.9873	31.6801
Nexn	3.63665	1.55583	1.39857	0	0
Adam19	8.00064	9.33499	13.9857	41.3043	41.7121
Hps5	36.3665	25.6712	13.2864	22.6507	16.3681
Vwa8	17.4559	10.8908	15.3842	3.33099	9.50403
Fance	17.4559	14.0025	16.0835	7.32817	16.3681
Zfp703	19.6379	31.8946	30.0692	16.6549	27.9841
E130309D02Rik	21.0926	25.6712	9.09068	19.3197	29.0401
Arhgap12	18.9106	14.7804	14.6849	7.99437	17.9521
Serpinb1a	13.092	35.0062	6.99283	21.9845	31.6801
Cpped1	23.2746	17.8921	11.1885	7.32817	8.97603
Dnajc18	15.2739	6.22333	17.4821	17.3211	16.8961
Gab2	21.8199	31.1166	32.167	32.6437	19.0081
Ino80e	11.6373	19.4479	15.3842	21.3183	20.5921
Pter	3.63665	4.6675	13.2864	3.33099	3.69601
Tmem263	12.3646	7.00124	4.89498	9.99296	15.3121
Rc3h2	24.0019	18.67	9.09068	15.3225	16.8961
E230029C05Rik	58.9138	66.1229	27.9713	19.3197	13.2
Hip1r	7.27331	6.22333	13.9857	57.293	41.1841
Ahi1	4.36398	7.77916	2.09785	13.324	13.2
Zeb1	5.09132	17.1141	5.59427	8.66057	11.616
Notch1	26.9112	29.5608	25.1742	27.3141	30.0961
Cwc22	15.2739	12.4467	9.09068	20.6521	19.5361
Atg9b	4.36398	3.11166	4.89498	3.33099	3.16801
Ing5	7.27331	20.2258	11.8878	23.3169	20.5921
Tmem18	19.6379	23.3375	11.1885	20.6521	20.5921
Hmgxb4	14.5466	8.55707	13.9857	23.9831	14.256
Nbn	10.91	14.0025	10.4892	15.9887	11.616
Prkcq	18.9106	17.1141	11.8878	34.6423	42.7681
Rexo1	16.7286	19.4479	13.2864	32.6437	16.3681
Nedd4l	18.9106	7.77916	17.4821	3.99719	7.39203
Xrcc5	6.54598	1.55583	6.99283	8.66057	14.7841
Vti1a	11.6373	14.7804	20.9785	17.3211	20.5921
Synj2	21.0926	12.4467	16.7828	5.99578	8.44803
Prkca	10.91	7.00124	4.1957	17.3211	16.8961
Gigyf2	15.2739	12.4467	16.0835	17.3211	15.3121
Map4k5	12.3646	9.33499	12.5871	3.99719	5.80802
Atp10a	16.7286	14.7804	13.2864	22.6507	25.3441
Rbmx	15.2739	23.3375	30.7685	43.969	29.5681
Ptpn23	21.0926	13.2246	9.09068	15.3225	10.032
Pwp2	13.8193	12.4467	9.78997	15.9887	19.0081
Pfkm	2.90932	3.88958	11.8878	5.99578	5.28002
Tjp1	3.63665	6.22333	2.09785	1.99859	1.58401
Rhod	5.09132	3.88958	2.79713	3.33099	6.86402
Mtmr11	2.90932	2.33375	9.09068	0.666198	0.528002
Btbd2	8.72797	11.6687	23.7756	8.66057	16.3681
Prdm1	47.2765	24.8933	26.5728	31.3113	30.6241
Gm21992	22.5473	26.4491	12.5871	15.9887	18.4801
Pgm3	13.092	9.33499	13.9857	11.3254	7.92003
1110032A03Rik	16.0013	20.2258	19.5799	16.6549	16.8961
Nol8	9.4553	16.3362	6.99283	11.9916	14.256
Lpin1	7.27331	10.8908	22.3771	25.3155	21.1201
Jade1	12.3646	6.22333	9.78997	15.3225	11.088
Snca	0.727331	0.777916	0.699283	7.32817	13.728
Slc35f5	23.2746	17.1141	12.5871	14.6563	19.0081
Col27a1	5.09132	4.6675	3.49642	0.666198	0
Fam193a	8.00064	14.0025	11.8878	9.99296	25.3441
Me1	1.45466	3.11166	2.09785	2.66479	3.16801
Fam149a	4.36398	3.11166	4.1957	4.66338	2.64001
Itk	23.2746	14.7804	18.1814	48.6324	57.0242
5430416N02Rik	8.00064	4.6675	6.99283	11.9916	12.672
Cd248	1.45466	0	8.3914	2.66479	0
Ell2	56.7318	25.6712	18.8806	12.6578	13.2
Ska1	9.4553	3.11166	5.59427	17.3211	20.0641
Rnasel	24.0019	44.3412	22.3771	31.9775	20.5921
Txnrd3	2.18199	10.1129	6.29355	2.66479	4.22401
Zfp800	31.2752	27.2271	8.3914	15.9887	27.4561
Pccb	16.0013	12.4467	22.3771	19.3197	11.616
Cdc45	2.18199	4.6675	9.09068	9.32677	10.032
Scaf4	18.1833	10.1129	7.69212	17.3211	19.5361
Orai2	10.91	28.005	21.6778	31.9775	28.5121
Dennd2a	3.63665	4.6675	4.1957	2.66479	0.528002
Mplkip	30.5479	16.3362	13.2864	13.9901	14.7841
Cry1	16.0013	10.8908	9.09068	16.6549	10.56
Tsen2	11.6373	3.11166	12.5871	19.3197	9.50403
Foxn2	33.4572	26.4491	11.8878	19.9859	22.7041
Zfp944	23.2746	24.1154	12.5871	21.3183	12.672
3110043O21Rik	22.5473	18.67	26.5728	17.3211	17.4241
Vav3	34.9119	56.7879	25.8735	25.3155	20.5921
Oraov1	27.6386	24.8933	20.2792	12.6578	20.0641
Rbm4	20.3653	26.4491	12.5871	15.9887	18.4801
Cipc	16.7286	21.0037	17.4821	19.9859	18.4801
Gmeb2	21.8199	14.0025	17.4821	10.6592	15.3121
Setd1a	12.3646	18.67	13.9857	19.3197	18.4801
Slc9a6	18.9106	20.2258	13.9857	19.3197	18.4801
Podnl1	3.63665	4.6675	4.89498	16.6549	14.7841
Cd96	8.00064	14.7804	23.0763	64.6212	52.2722
Dcaf10	18.1833	14.0025	11.8878	13.9901	11.616
Rfwd3	15.2739	11.6687	15.3842	11.9916	16.3681
Sgsm3	0.727331	4.6675	9.09068	9.32677	11.088
Fancl	21.0926	14.0025	10.4892	13.324	14.256
Gatc	14.5466	11.6687	16.7828	13.324	7.92003
5730508B09Rik	70.5511	29.5608	8.3914	21.3183	25.3441
Nelfa	20.3653	14.7804	16.0835	18.6535	16.8961
Cyp4f13	11.6373	28.005	20.2792	35.3085	23.2321
Pld2	8.00064	14.7804	23.7756	26.6479	22.7041
Tgfbr3	0	1.55583	6.29355	1.99859	0.528002
Nin	24.0019	33.4504	23.0763	18.6535	21.6481
Echdc1	9.4553	6.22333	12.5871	6.66198	13.728
Rab3ip	8.72797	18.67	15.3842	13.9901	16.3681
Gmeb1	26.1839	21.0037	13.9857	23.9831	19.5361
Tada2a	8.72797	16.3362	6.29355	15.9887	6.33602
Bdp1	21.8199	19.4479	19.5799	25.9817	21.1201
Abtb1	13.092	23.3375	21.6778	22.6507	22.1761
Armc5	25.4566	15.5583	19.5799	7.99437	21.1201
Twist2	4.36398	3.11166	2.09785	0	0
Kansl1	37.0939	21.7816	16.0835	15.9887	20.0641
Zfp422	16.0013	12.4467	17.4821	22.6507	23.7601
Rnf103	12.3646	23.3375	13.2864	18.6535	13.2
Med24	18.1833	9.33499	16.7828	20.6521	12.672
Acsl3	7.27331	6.22333	12.5871	3.33099	1.056
Pald1	24.7292	17.1141	53.8448	1.3324	3.69601
Ckap2l	9.4553	10.8908	16.0835	16.6549	13.728
Nkiras1	17.4559	17.1141	11.1885	14.6563	16.3681
Tacc2	17.4559	1.55583	2.09785	9.32677	11.088
Gstt2	16.0013	21.0037	32.8663	46.6338	39.0721
Slc19a1	2.18199	1.55583	19.5799	10.6592	12.144
Zfp655	15.2739	7.00124	16.0835	11.3254	16.3681
Dcaf17	10.1826	8.55707	17.4821	20.6521	22.7041
Tsix	0	0.777916	39.1599	34.6423	25.8721
Sh2b1	23.2746	17.1141	11.1885	20.6521	20.5921
Rxra	17.4559	10.1129	37.7613	11.3254	15.3121
Plk4	13.8193	12.4467	16.0835	11.9916	13.2
Rnf168	32.7299	11.6687	11.1885	13.324	11.616
Myo1b	4.36398	3.88958	11.8878	1.3324	0
Zcchc8	18.9106	12.4467	23.0763	11.9916	23.2321
Nsun4	15.2739	14.7804	11.1885	23.9831	9.50403
Pqlc2	11.6373	38.8958	32.167	17.9873	27.4561
Ttc27	13.8193	2.33375	13.2864	9.32677	13.2
Casp8ap2	18.1833	14.0025	24.4749	17.9873	15.8401
Cdr2l	0.727331	0	1.39857	2.66479	1.056
Nicn1	10.91	3.88958	16.7828	6.66198	8.44803
Dedd2	11.6373	24.8933	29.3699	25.9817	38.5441
Kif13a	10.91	14.7804	8.3914	17.9873	11.616
Timeless	18.1833	14.0025	18.1814	10.6592	18.4801
Matk	13.092	19.4479	56.6419	43.3028	31.1521
Spsb3	10.1826	15.5583	22.3771	17.3211	20.5921
Zer1	13.092	13.2246	13.2864	27.3141	18.4801
Polr3a	9.4553	17.1141	13.9857	23.3169	16.3681
Pdlim4	14.5466	56.7879	34.9642	20.6521	35.3761
Wtap	29.8206	19.4479	15.3842	12.6578	12.144
Ocrl	21.0926	11.6687	23.0763	5.99578	11.616
Rad51ap1	5.09132	1.55583	21.6778	14.6563	10.56
Gnl3l	13.8193	12.4467	10.4892	8.66057	10.032
Sbf1	17.4559	16.3362	15.3842	15.9887	16.8961
Nmb	10.91	15.5583	13.9857	65.9536	45.4082
Rbks	8.72797	39.6737	28.6706	29.9789	27.9841
Tbcel	20.3653	16.3362	13.2864	15.9887	16.8961
Tec	47.2765	40.4516	48.9498	19.3197	15.3121
Maml1	33.4572	24.8933	16.7828	10.6592	10.56
Plxnd1	15.2739	15.5583	11.1885	15.9887	15.3121
Man1c1	37.8212	35.0062	43.3556	25.9817	13.728
1600010M07Rik	26.9112	48.2308	25.1742	37.3071	20.0641
Fbxl4	16.0013	22.5596	11.1885	10.6592	8.97603
AI504432	72.7331	32.6725	25.1742	20.6521	17.4241
Pde12	13.8193	19.4479	13.9857	18.6535	16.8961
Dnajc17	14.5466	29.5608	14.6849	20.6521	13.2
Mx2	37.0939	54.4541	0	5.32958	4.75202
Rnf111	30.5479	19.4479	14.6849	26.6479	17.9521
Trit1	8.72797	8.55707	13.9857	21.9845	13.2
Med19	15.2739	14.0025	11.8878	5.99578	12.144
Irf2bp1	14.5466	13.2246	9.78997	16.6549	10.032
2410089E03Rik	9.4553	1.55583	13.2864	9.32677	5.80802
Tmem71	15.2739	24.1154	18.8806	39.9719	44.3522
Fam134c	28.3659	19.4479	20.2792	17.9873	20.5921
Aunip	3.63665	10.1129	11.1885	9.99296	16.3681
Lrch3	38.5485	14.7804	11.8878	22.6507	16.8961
Phkb	17.4559	10.1129	10.4892	8.66057	9.50403
Dctn1	8.00064	10.1129	14.6849	16.6549	6.33602
Tmcc1	21.8199	26.4491	20.9785	26.6479	22.7041
Tlcd1	2.18199	0	5.59427	3.99719	2.64001
BC048507	15.2739	11.6687	9.09068	7.99437	9.50403
Pik3ip1	6.54598	0.777916	7.69212	7.99437	13.728
Nup153	17.4559	12.4467	11.8878	11.9916	24.2881
Borcs5	16.7286	13.2246	16.0835	17.9873	18.4801
Slc37a3	16.0013	20.2258	13.2864	27.9803	13.2
Fahd1	2.18199	7.77916	11.8878	5.32958	7.92003
Ciart	7.27331	9.33499	10.4892	9.32677	2.64001
Gopc	21.0926	16.3362	15.3842	15.3225	11.616
Aktip	5.81865	8.55707	11.1885	6.66198	11.088
Etv1	9.4553	6.22333	10.4892	3.99719	1.056
Cramp1l	16.0013	13.2246	26.5728	13.324	26.4001
Hivep1	33.4572	19.4479	18.1814	19.9859	12.672
Kif11	16.0013	4.6675	14.6849	11.9916	30.0961
Lrp6	13.8193	7.00124	19.5799	8.66057	9.50403
Smo	0	0	3.49642	0	0.528002
Twist1	5.09132	5.44541	0.699283	0	0
Naa40	19.6379	9.33499	22.3771	23.3169	24.8161
Pign	18.1833	3.11166	18.1814	15.3225	17.9521
Nbas	5.09132	22.5596	9.09068	11.3254	13.728
Rbm12	16.0013	14.7804	7.69212	16.6549	18.4801
Impad1	15.2739	12.4467	7.69212	9.32677	13.2
Dock5	27.6386	24.8933	13.2864	11.3254	14.256
Sytl2	3.63665	6.22333	4.1957	21.9845	25.3441
Arfgef2	33.4572	18.67	13.9857	12.6578	11.088
Prr5l	15.2739	46.675	12.5871	41.3043	44.8802
Zc3h8	16.7286	10.1129	9.09068	9.32677	8.44803
Extl2	16.7286	4.6675	12.5871	5.99578	4.75202
Mtfmt	23.2746	14.0025	14.6849	11.9916	15.8401
Lnpk	19.6379	14.7804	12.5871	11.3254	13.728
Igflr1	19.6379	13.2246	49.6491	39.3057	23.7601
Taf4	24.0019	21.0037	13.9857	27.9803	14.7841
H2-Ob	13.092	5.44541	27.9713	53.2958	42.2401
Tanc1	5.09132	4.6675	1.39857	5.99578	12.672
Zmym4	13.8193	7.77916	13.9857	11.9916	8.44803
Plpp3	3.63665	1.55583	6.99283	2.66479	5.80802
Adck5	9.4553	9.33499	13.9857	8.66057	13.728
Nsmce4a	18.9106	18.67	15.3842	8.66057	17.4241
1810055G02Rik	5.81865	10.8908	17.4821	2.66479	6.33602
Ppm1h	24.7292	25.6712	20.9785	36.6409	33.7921
Dpp7	10.91	26.4491	33.5656	23.3169	17.9521
Wdhd1	5.09132	7.00124	16.0835	25.3155	21.1201
Rnf40	27.6386	14.0025	13.2864	14.6563	25.3441
Gid4	24.0019	9.33499	16.7828	9.99296	11.616
Tbrg4	13.092	10.1129	6.99283	9.99296	17.9521
Lhfpl2	29.8206	17.8921	35.6634	2.66479	4.75202
Capn5	6.54598	24.1154	13.9857	5.32958	14.256
Btbd19	10.1826	16.3362	19.5799	13.324	10.56
Lrp12	27.6386	27.2271	20.2792	9.32677	13.728
Cenpl	16.7286	23.3375	24.4749	20.6521	23.2321
Rad18	4.36398	3.88958	13.2864	14.6563	8.44803
Ascc2	10.91	17.8921	19.5799	9.32677	21.1201
Synrg	27.6386	23.3375	21.6778	14.6563	26.4001
Rad17	21.8199	22.5596	18.1814	13.9901	20.0641
Trerf1	16.7286	10.8908	20.2792	23.3169	13.728
Tigar	26.1839	14.7804	6.99283	21.3183	21.6481
Amot	6.54598	0.777916	8.3914	0	0.528002
Rtel1	8.72797	3.11166	9.78997	7.99437	11.088
Ing2	16.0013	20.2258	9.09068	11.9916	15.3121
1600020E01Rik	13.8193	14.7804	13.2864	12.6578	13.728
Adh7	2.18199	2.33375	1.39857	0.666198	0
Npcd	5.81865	0	6.29355	0	1.056
4931406C07Rik	10.91	3.88958	17.4821	9.99296	12.672
Lyrm1	13.8193	31.8946	18.1814	23.9831	21.1201
Zfp90	19.6379	21.0037	29.3699	11.3254	14.256
Mapk8	25.4566	21.7816	15.3842	12.6578	10.56
Nptxr	5.81865	0	6.29355	0	1.056
Glmn	8.00064	6.22333	11.1885	10.6592	13.2
Spen	15.2739	22.5596	18.8806	15.9887	13.728
Man2a2	13.092	18.67	20.9785	16.6549	13.728
Mia2	53.0951	23.3375	7.69212	19.3197	11.088
Brca1	3.63665	1.55583	2.09785	13.324	12.144
Rgp1	26.9112	17.1141	11.1885	19.3197	17.4241
Tnfrsf23	9.4553	13.2246	17.4821	7.32817	0.528002
Neo1	2.90932	3.11166	1.39857	1.3324	0
Clasp1	13.8193	8.55707	13.2864	7.32817	11.616
Hspbap1	13.092	11.6687	13.2864	12.6578	21.6481
Ppp1r16a	19.6379	8.55707	11.8878	16.6549	8.44803
Pik3c3	23.2746	11.6687	21.6778	21.3183	12.144
Ipmk	15.2739	17.8921	21.6778	16.6549	22.1761
Grk3	38.5485	23.3375	14.6849	42.6366	39.0721
Ddhd1	20.3653	13.2246	12.5871	22.6507	33.7921
Hif1an	16.7286	10.8908	12.5871	14.6563	21.1201
Vill	29.8206	43.5633	27.9713	37.9733	21.1201
Slc36a1	42.9125	24.8933	27.272	15.9887	29.5681
P2rx7	22.5473	27.2271	27.272	25.3155	20.0641
Cep83	25.4566	32.6725	16.7828	9.32677	16.8961
Spint2	14.5466	8.55707	15.3842	59.9578	51.2162
Rasgef1b	27.6386	22.5596	18.8806	29.9789	38.5441
Zfp746	7.27331	17.1141	15.3842	14.6563	10.032
Cd160	18.1833	5.44541	11.8878	53.962	57.5522
Ttyh3	53.0951	24.1154	20.9785	15.9887	17.4241
Cryl1	22.5473	33.4504	37.7613	33.3099	18.4801
Soga1	8.00064	5.44541	9.09068	9.99296	7.92003
Pddc1	19.6379	10.1129	16.7828	20.6521	22.1761
Zbtb22	18.1833	13.2246	27.9713	27.3141	14.256
Ppp1r3b	58.9138	31.1166	56.6419	9.99296	7.39203
Fkbp1b	29.0932	29.5608	18.8806	19.9859	14.7841
Agap1	15.2739	13.2246	20.2792	1.99859	3.16801
Hook2	9.4553	10.1129	11.8878	10.6592	13.728
Pole	10.91	3.11166	16.0835	9.99296	17.9521
Fbxo9	15.2739	14.0025	6.29355	26.6479	16.8961
Senp7	18.1833	11.6687	11.8878	11.3254	15.8401
Gemin5	6.54598	3.88958	13.2864	7.99437	13.728
Map2k5	18.1833	14.7804	14.6849	21.3183	11.616
Ccdc102a	18.9106	16.3362	8.3914	9.99296	18.4801
Diaph2	40.7305	26.4491	17.4821	11.9916	14.256
Tmem41b	13.8193	17.8921	11.8878	9.99296	13.728
Aldoart2	5.09132	10.8908	16.0835	5.32958	14.256
Usp20	3.63665	5.44541	13.2864	11.3254	16.3681
Ino80d	24.7292	12.4467	14.6849	16.6549	20.5921
Map4k1	21.0926	14.7804	20.9785	37.9733	51.7442
Slc12a6	34.1845	31.8946	19.5799	28.6465	20.0641
Epha2	2.90932	1.55583	6.29355	1.99859	1.58401
Abcc5	16.7286	17.8921	16.0835	19.9859	13.728
Ap5s1	18.1833	14.7804	32.167	15.3225	16.8961
Pigt	24.7292	11.6687	16.7828	19.3197	12.672
Fam208b	17.4559	9.33499	20.2792	15.9887	16.3681
Cystm1	1.45466	3.88958	6.29355	3.99719	1.58401
Padi2	38.5485	26.4491	20.9785	27.9803	22.1761
Mmaa	9.4553	7.77916	16.7828	14.6563	11.616
Crat	18.1833	21.0037	21.6778	21.9845	10.032
Mmp11	5.81865	0	1.39857	0	0.528002
Gm4841	5.81865	8.55707	0	13.9901	11.616
Dcbld2	2.90932	1.55583	2.79713	1.99859	1.58401
Irak1bp1	1.45466	3.88958	4.89498	1.3324	3.69601
Gpr146	26.1839	30.3387	20.2792	26.6479	33.2641
Ccl24	13.8193	30.3387	60.1384	4.66338	44.3522
Lmo7	1.45466	3.88958	2.79713	0	3.16801
Cchcr1	6.54598	4.6675	4.89498	5.32958	7.39203
Bub1	15.2739	7.00124	17.4821	3.99719	12.672
Plk3	40.7305	20.2258	30.7685	14.6563	11.088
Il34	0.727331	0.777916	2.09785	1.99859	0.528002
Tmem64	9.4553	4.6675	10.4892	6.66198	12.144
Sap30l	30.5479	17.1141	14.6849	11.3254	8.97603
Gm11110	18.9106	14.0025	22.3771	16.6549	13.2
C130050O18Rik	27.6386	54.4541	50.3484	15.3225	15.3121
Tpcn1	10.91	15.5583	14.6849	1.99859	5.80802
Dtx2	28.3659	14.0025	8.3914	9.99296	18.4801
Pisd-ps1	10.1826	21.7816	16.7828	11.3254	14.7841
Pias4	16.7286	17.8921	17.4821	11.9916	20.0641
Pitpnc1	21.8199	24.8933	23.0763	27.3141	41.7121
S100pbp	30.5479	7.00124	9.78997	16.6549	16.3681
Sh2d3c	18.9106	21.0037	9.09068	37.9733	34.3201
Proser1	25.4566	18.67	14.6849	15.3225	19.0081
Cep120	17.4559	20.2258	18.8806	28.6465	13.2
Mccc2	5.09132	3.88958	18.1814	12.6578	6.86402
Espl1	25.4566	26.4491	23.7756	12.6578	21.1201
Rhobtb3	1.45466	1.55583	5.59427	0	1.056
Smim1	2.90932	2.33375	4.89498	0.666198	0.528002
Fam53b	13.8193	19.4479	13.9857	19.3197	31.1521
Ms4a8a	21.8199	67.6787	39.1599	24.6493	11.616
2310009B15Rik	9.4553	13.2246	17.4821	12.6578	13.2
Pknox1	12.3646	10.1129	19.5799	12.6578	17.4241
Ank3	6.54598	1.55583	3.49642	0	3.16801
Usp45	21.0926	9.33499	21.6778	10.6592	8.44803
Elp6	12.3646	10.1129	16.7828	11.3254	15.8401
Mvb12b	16.7286	20.2258	27.9713	11.9916	5.80802
Tnfsf13b	26.1839	31.8946	29.3699	17.9873	23.7601
Tmem167b	21.8199	11.6687	23.0763	13.9901	21.1201
Kif2c	8.00064	7.00124	20.9785	12.6578	10.56
Mtmr1	10.1826	21.0037	16.7828	28.6465	32.7361
Plekhg3	32.7299	28.005	19.5799	8.66057	6.33602
Sash1	58.9138	20.2258	22.3771	7.32817	9.50403
Abtb2	25.4566	24.8933	15.3842	15.3225	28.5121
Med16	14.5466	14.0025	15.3842	15.9887	18.4801
Gtpbp6	10.91	7.77916	6.29355	15.9887	11.088
Tmppe	8.00064	28.7829	25.8735	30.6451	12.672
Bloc1s5	12.3646	18.67	11.1885	19.3197	20.5921
Gclc	20.3653	16.3362	18.1814	15.9887	11.088
Diexf	7.27331	12.4467	14.6849	15.9887	10.56
Bdh2	22.5473	10.8908	30.7685	6.66198	7.39203
Cdc14b	5.81865	20.2258	8.3914	10.6592	10.56
Sspn	0.727331	0.777916	0.699283	0.666198	5.28002
Cd99l2	10.1826	5.44541	10.4892	8.66057	11.088
Msi2	8.00064	6.22333	14.6849	19.3197	11.088
Mcts2	0	1.55583	4.89498	1.3324	1.056
Gimap5	15.2739	15.5583	13.9857	58.6254	41.1841
Trp53rka	13.8193	14.7804	8.3914	12.6578	14.256
Serpine1	5.81865	3.11166	11.1885	0	0.528002
Map4k2	12.3646	14.7804	17.4821	28.6465	22.7041
Siah1a	22.5473	12.4467	16.0835	7.32817	10.56
Fdxr	5.09132	7.77916	20.2792	24.6493	23.7601
Atxn1l	29.8206	19.4479	20.2792	8.66057	14.256
Arhgef18	8.00064	10.8908	4.89498	15.3225	11.616
Brms1l	14.5466	2.33375	11.1885	14.6563	8.44803
Alg6	8.00064	3.11166	14.6849	9.32677	10.032
Foxo1	17.4559	24.1154	20.9785	22.6507	19.0081
Rnf169	25.4566	32.6725	33.5656	22.6507	15.8401
Cxcl3	69.0964	10.8908	53.1455	5.99578	3.69601
Zscan21	5.81865	7.00124	7.69212	25.3155	12.144
Camsap2	7.27331	14.7804	10.4892	7.32817	13.2
Vkorc1l1	8.72797	9.33499	11.1885	17.9873	13.2
B3gnt9	3.63665	1.55583	4.1957	0.666198	1.056
Rbm19	5.81865	15.5583	12.5871	3.99719	13.2
Edc3	13.092	20.2258	6.99283	17.9873	20.0641
Kifc1	14.5466	5.44541	20.9785	11.9916	16.8961
Ankrd27	14.5466	10.1129	13.2864	11.3254	11.088
Zdhhc13	14.5466	5.44541	26.5728	13.324	17.9521
Ptges2	8.00064	18.67	16.0835	18.6535	9.50403
Fam132a	8.72797	7.00124	14.6849	12.6578	3.69601
Galnt11	18.9106	18.67	15.3842	15.3225	15.3121
B3galnt2	12.3646	7.77916	4.1957	12.6578	11.616
Slc27a4	18.9106	16.3362	27.272	6.66198	8.44803
Pdgfb	28.3659	23.3375	27.9713	22.6507	32.7361
Crls1	20.3653	9.33499	9.09068	5.32958	6.33602
Anxa8	7.27331	1.55583	1.39857	0	0
Ap3m2	14.5466	14.0025	9.09068	12.6578	13.728
Oip5	10.91	6.22333	13.2864	13.324	12.672
Anks1	26.1839	32.6725	13.9857	14.6563	12.144
Sntb2	18.1833	15.5583	18.8806	7.32817	10.56
Lnpep	45.8218	26.4491	14.6849	26.6479	22.1761
Nvl	9.4553	9.33499	16.0835	13.324	20.5921
Ube2e2	4.36398	2.33375	4.1957	4.66338	5.28002
Bcs1l	9.4553	9.33499	13.9857	8.66057	18.4801
D930015E06Rik	16.0013	23.3375	8.3914	28.6465	33.7921
Fbxw9	5.81865	12.4467	11.8878	19.3197	4.75202
Rhbdd3	16.0013	7.00124	6.99283	6.66198	12.672
Sgms2	16.7286	10.1129	7.69212	5.32958	2.64001
Ercc5	18.9106	6.22333	15.3842	14.6563	17.4241
Zfp672	24.0019	10.8908	10.4892	17.9873	14.256
Efnb2	2.18199	0	6.29355	0	0
Nr4a3	9.4553	7.77916	7.69212	37.3071	45.9362
Gdpd5	11.6373	10.8908	16.7828	12.6578	4.22401
Mrps5	10.1826	14.0025	11.1885	26.6479	14.7841
Lrg1	11.6373	18.67	20.9785	7.32817	7.92003
Tmem129	11.6373	15.5583	12.5871	18.6535	19.5361
Usp36	11.6373	10.1129	16.7828	16.6549	11.616
Dhx34	19.6379	17.1141	20.9785	11.3254	14.256
Rhbdd1	9.4553	16.3362	7.69212	8.66057	22.7041
Clcf1	9.4553	17.1141	16.0835	17.9873	12.672
Mief1	7.27331	12.4467	16.0835	23.3169	17.9521
Slc25a13	4.36398	6.22333	5.59427	11.9916	12.144
AU019823	25.4566	27.2271	16.7828	13.9901	16.8961
Dgcr14	7.27331	17.1141	19.5799	23.3169	21.1201
Prr3	16.7286	10.1129	6.99283	16.6549	12.144
Gm10639	0	0	0	3.33099	11.088
Sphk1	2.18199	6.22333	6.29355	6.66198	10.56
Cbr4	21.0926	17.8921	9.78997	27.3141	11.088
Foxj3	16.7286	17.1141	16.0835	8.66057	14.7841
Cdk5rap1	14.5466	11.6687	9.78997	2.66479	11.616
Zc3h4	18.9106	11.6687	10.4892	17.9873	12.672
Pcnt	16.0013	21.0037	18.1814	17.3211	23.7601
Slc1a4	2.18199	0.777916	4.1957	0	2.11201
H2-K2	8.72797	25.6712	8.3914	29.9789	27.4561
Atp6v0a1	18.9106	23.3375	22.3771	15.9887	13.728
Nek2	8.72797	4.6675	12.5871	10.6592	14.256
Pogk	5.81865	3.88958	9.78997	7.99437	8.97603
Pold1	17.4559	8.55707	11.8878	13.9901	18.4801
Rnpc3	21.0926	18.67	12.5871	14.6563	13.728
Smad3	13.092	26.4491	9.09068	12.6578	14.256
Ajuba	0	2.33375	2.79713	3.99719	4.75202
Yipf2	6.54598	16.3362	29.3699	20.6521	19.0081
Xlr4b	21.8199	5.44541	18.8806	54.6282	45.9362
Grap2	24.7292	27.2271	18.8806	46.6338	34.3201
Fbf1	4.36398	2.33375	11.8878	5.99578	8.44803
Hoxc9	2.18199	0	2.09785	0	0
Rbm6	20.3653	17.8921	15.3842	9.99296	15.3121
Slc35a5	25.4566	17.8921	23.0763	18.6535	21.1201
Polr3b	14.5466	25.6712	11.8878	9.32677	20.0641
Med1	22.5473	13.2246	13.9857	20.6521	13.2
Nrcam	0.727331	0	0	2.66479	4.75202
Zbtb7b	26.9112	33.4504	13.2864	16.6549	17.4241
2810013P06Rik	8.72797	15.5583	10.4892	14.6563	12.144
Snx25	12.3646	8.55707	13.9857	9.99296	10.56
Emc8-1190005i06rik	3.63665	3.88958	6.99283	6.66198	6.33602
Cmc4	9.4553	9.33499	15.3842	13.9901	8.44803
Osbpl11	19.6379	13.2246	23.7756	21.3183	16.3681
Cdc6	3.63665	9.33499	13.2864	13.9901	11.088
Dip2b	27.6386	7.00124	12.5871	11.3254	20.5921
Cd38	23.2746	2.33375	18.1814	30.6451	32.7361
Nabp2	24.0019	22.5596	18.1814	17.9873	14.7841
Fbxo30	18.9106	20.2258	9.78997	17.3211	8.97603
Cptp	13.092	8.55707	14.6849	16.6549	14.256
Rgs14	32.0026	26.4491	21.6778	45.3014	26.4001
Rictor	20.3653	10.8908	9.09068	13.324	15.8401
Prkar2a	14.5466	27.2271	8.3914	13.324	9.50403
Capn1	18.1833	16.3362	11.8878	13.9901	11.088
Cmklr1	53.0951	39.6737	18.8806	25.9817	16.8961
Sh3bp4	5.09132	10.8908	7.69212	9.32677	11.088
Bcor	12.3646	10.1129	14.6849	33.3099	22.1761
Arhgap10	5.81865	9.33499	11.1885	1.99859	11.088
Fmnl1	39.2759	36.562	27.9713	19.3197	21.1201
Cep89	8.72797	6.22333	20.2792	8.66057	10.032
Vps13a	10.91	6.22333	6.99283	16.6549	18.4801
Ermard	2.90932	9.33499	13.2864	9.32677	23.7601
Cstf2t	19.6379	10.1129	10.4892	10.6592	11.088
Foxk1	10.91	16.3362	16.7828	14.6563	18.4801
Ascc3	13.092	18.67	7.69212	15.9887	13.2
E130311K13Rik	8.72797	4.6675	7.69212	9.32677	6.86402
Kctd20	8.00064	24.1154	18.1814	14.6563	12.144
Sort1	13.092	9.33499	10.4892	7.99437	14.256
Acap3	14.5466	13.2246	23.7756	18.6535	11.088
Rmnd1	14.5466	7.77916	11.8878	7.32817	15.8401
Cd24a	29.0932	17.8921	36.3627	23.3169	17.9521
Klra7	21.0926	27.2271	34.9642	43.3028	27.4561
Gnb5	2.90932	0	7.69212	3.99719	8.97603
Msx1	4.36398	0	6.29355	0	0
Elp4	9.4553	13.2246	12.5871	5.99578	14.7841
Oas1b	24.7292	10.8908	2.09785	11.9916	13.2
Nol9	4.36398	4.6675	16.0835	13.324	10.56
Spink2	5.81865	7.00124	4.89498	3.33099	4.22401
Rars2	6.54598	13.2246	19.5799	16.6549	12.144
Tinf2	24.7292	15.5583	16.0835	23.3169	20.5921
Zfp367	24.7292	9.33499	3.49642	9.99296	19.0081
Wdr37	37.0939	29.5608	13.9857	17.9873	24.2881
Man1b1	24.0019	17.8921	11.8878	17.9873	14.256
Tmem198b	14.5466	12.4467	14.6849	6.66198	10.032
Ndufaf5	7.27331	7.00124	16.7828	9.32677	15.8401
Ncaph	12.3646	3.88958	18.8806	14.6563	15.8401
Prdm5	0.727331	3.88958	0.699283	1.99859	3.16801
Vprbp	12.3646	3.88958	6.29355	13.324	12.144
Hps4	8.72797	13.2246	17.4821	13.324	17.4241
Mlycd	18.1833	24.8933	17.4821	16.6549	15.3121
Coq6	8.00064	5.44541	9.09068	12.6578	12.672
Hyal2	15.2739	7.77916	16.0835	1.3324	5.80802
Trmt10b	5.09132	14.0025	23.7756	16.6549	13.728
Mtbp	9.4553	5.44541	7.69212	6.66198	10.56
Vps8	17.4559	21.0037	11.8878	17.3211	15.3121
Fam126b	16.7286	7.00124	13.2864	13.324	17.4241
Zfp51	4.36398	17.8921	11.8878	11.3254	19.5361
Stambpl1	14.5466	6.22333	9.09068	19.9859	14.7841
Zfp62	11.6373	35.0062	17.4821	19.3197	14.7841
Bri3	38.5485	19.4479	7.69212	13.324	10.032
Pde4dip	12.3646	12.4467	8.3914	7.99437	8.44803
Trmt61a	13.092	10.1129	10.4892	11.3254	14.256
H2-Q4	13.8193	25.6712	6.99283	15.3225	13.728
Bahd1	19.6379	11.6687	18.1814	7.99437	21.1201
Sema3b	0	0	1.39857	3.99719	2.64001
Rfng	16.0013	11.6687	17.4821	7.99437	16.3681
Lman2l	36.3665	21.0037	16.0835	11.9916	4.75202
B3gnt3	9.4553	3.88958	5.59427	0	0.528002
Rnf217	21.8199	14.0025	6.99283	5.32958	3.16801
6030458C11Rik	10.1826	20.2258	16.0835	21.3183	12.672
Cln6	16.0013	16.3362	24.4749	21.9845	15.3121
Utp18	8.72797	11.6687	13.9857	10.6592	6.86402
Ddx19a	36.3665	21.0037	11.8878	9.99296	4.22401
Hsd17b7	6.54598	10.1129	6.29355	13.324	8.44803
Secisbp2	19.6379	11.6687	16.0835	17.9873	16.8961
Prdm4	19.6379	21.0037	10.4892	19.9859	13.2
Rab6b	1.45466	2.33375	5.59427	2.66479	7.92003
Ccdc134	11.6373	14.0025	13.9857	13.324	14.7841
Slc25a22	26.1839	32.6725	11.8878	15.9887	19.5361
Dirc2	32.0026	16.3362	8.3914	11.9916	20.5921
Selenoi	5.81865	3.88958	16.0835	11.3254	13.2
Wdr90	5.81865	8.55707	14.6849	19.3197	12.672
Atp2b4	37.0939	28.005	23.7756	25.3155	31.1521
Vps37c	11.6373	10.1129	6.99283	17.9873	22.1761
Mxd3	2.18199	5.44541	15.3842	26.6479	22.7041
Cd300lb	38.5485	34.2283	23.7756	19.9859	15.8401
Bcdin3d	9.4553	19.4479	13.2864	21.3183	15.3121
Thap6	30.5479	17.8921	23.0763	17.3211	23.7601
Flywch1	8.00064	3.11166	4.89498	7.99437	3.16801
Fam20c	19.6379	10.1129	27.272	17.9873	23.7601
Penk	7.27331	14.0025	38.4606	50.631	36.4321
Meis2	7.27331	0.777916	5.59427	1.3324	2.64001
Gsta3	1.45466	1.55583	0	8.66057	8.97603
Phc1	16.7286	5.44541	9.78997	9.32677	2.64001
Cbwd1	7.27331	6.22333	11.8878	15.9887	13.2
Fam118a	7.27331	14.0025	9.78997	3.99719	7.92003
Gzf1	13.8193	8.55707	14.6849	7.99437	8.97603
Gadd45a	27.6386	5.44541	10.4892	3.33099	4.75202
Slc10a7	19.6379	14.0025	12.5871	11.9916	11.088
BC064078	10.91	21.0037	11.1885	43.969	45.9362
Armc7	10.1826	24.1154	22.3771	43.969	26.4001
Paxip1	19.6379	3.88958	14.6849	17.3211	15.3121
Ints7	7.27331	10.1129	12.5871	17.9873	12.144
Fbxl8	4.36398	14.0025	18.8806	20.6521	13.728
Casp9	21.8199	18.67	26.5728	13.9901	15.8401
Zfp948	8.00064	10.1129	6.99283	5.99578	2.64001
Anpep	23.2746	21.0037	40.5584	21.3183	33.7921
Sos2	23.2746	9.33499	15.3842	24.6493	23.2321
Angptl4	1.45466	1.55583	2.79713	4.66338	8.97603
2410002F23Rik	11.6373	7.00124	17.4821	9.32677	11.616
Sbf2	16.7286	3.88958	17.4821	4.66338	7.92003
Map4k3	37.8212	24.8933	11.1885	4.66338	4.75202
Fam179b	13.8193	21.0037	9.78997	8.66057	17.9521
2019-03-07	24.0019	20.2258	18.1814	19.3197	13.2
Atg2a	11.6373	10.1129	18.1814	15.9887	7.92003
Zfp513	24.7292	21.0037	20.2792	25.9817	15.8401
Trim3	13.092	7.00124	24.4749	15.3225	16.3681
Usp19	29.0932	10.8908	11.8878	12.6578	17.4241
Taok2	11.6373	22.5596	6.99283	25.3155	15.3121
C2cd5	11.6373	8.55707	9.09068	20.6521	19.5361
Tbc1d4	17.4559	18.67	18.1814	32.6437	23.7601
Mospd1	10.91	12.4467	22.3771	20.6521	6.33602
AW209491	8.00064	8.55707	13.9857	9.99296	11.616
Rabgap1l	9.4553	15.5583	7.69212	42.6366	46.4642
Mpdz	2.90932	3.11166	2.79713	0	3.69601
Chac2	11.6373	13.2246	9.09068	11.9916	10.032
Kptn	12.3646	26.4491	10.4892	16.6549	14.256
Ppm1b	15.2739	5.44541	15.3842	8.66057	13.728
Ttf2	16.7286	11.6687	11.1885	12.6578	16.3681
Narf	16.0013	10.8908	20.2792	17.9873	22.1761
Eng	13.8193	17.1141	2.79713	6.66198	11.616
Mtmr4	20.3653	5.44541	8.3914	19.3197	20.5921
Papd5	12.3646	15.5583	13.9857	9.99296	10.56
Ift57	10.1826	10.1129	12.5871	5.99578	4.75202
Atrn	8.72797	12.4467	7.69212	13.9901	4.22401
Rrnad1	8.72797	28.7829	11.8878	7.32817	18.4801
Arv1	8.72797	9.33499	8.3914	7.99437	6.86402
Ints2	24.0019	4.6675	16.7828	7.32817	9.50403
Lrp8	6.54598	6.22333	6.29355	5.99578	8.97603
Il2ra	27.6386	49.0087	17.4821	27.9803	26.9281
Insig1	9.4553	10.1129	13.9857	15.3225	13.2
Mllt3	10.91	4.6675	11.1885	9.99296	12.144
Fig4	17.4559	28.005	15.3842	11.9916	13.728
Zbtb1	16.0013	12.4467	10.4892	27.3141	19.0081
Exoc6	22.5473	31.8946	16.0835	25.3155	24.2881
Gpihbp1	0	0	2.09785	2.66479	0
A530064D06Rik	42.1852	85.5707	11.8878	7.32817	10.032
Cdc25b	3.63665	8.55707	8.3914	18.6535	13.728
Hotairm1	3.63665	8.55707	11.8878	6.66198	5.80802
Ttll5	5.09132	4.6675	7.69212	1.99859	4.75202
Tcf7l2	34.9119	14.0025	22.3771	14.6563	10.56
Vwf	5.81865	10.1129	13.9857	32.6437	31.1521
Col1a1	1.45466	0.777916	8.3914	3.99719	1.58401
Tcp11l2	27.6386	17.1141	23.7756	12.6578	17.4241
Exo5	15.2739	13.2246	6.29355	14.6563	13.2
Hs1bp3	18.9106	7.00124	13.9857	9.32677	14.7841
Cops7b	21.0926	9.33499	11.8878	11.9916	19.5361
Cep55	10.1826	6.22333	16.7828	6.66198	15.8401
Abcc4	15.2739	17.1141	14.6849	9.99296	13.2
Ear3	21.0926	25.6712	6.99283	55.2944	27.9841
Ear12	21.0926	25.6712	6.99283	55.2944	27.9841
Pogz	10.91	15.5583	10.4892	11.9916	7.92003
Gapt	16.0013	42.0075	27.9713	33.3099	26.9281
Epb41l1	12.3646	10.1129	2.09785	5.99578	6.33602
Tom1l2	10.91	11.6687	4.89498	7.99437	10.032
Ppp1r35	23.2746	15.5583	13.2864	11.9916	17.4241
Btrc	9.4553	3.88958	7.69212	2.66479	9.50403
Carmil1	63.2778	28.005	20.9785	1.99859	3.69601
Clmp	14.5466	21.7816	21.6778	9.99296	11.088
Pdcd7	16.7286	16.3362	12.5871	10.6592	16.3681
Ago2	11.6373	9.33499	11.1885	6.66198	16.3681
Epm2aip1	9.4553	7.77916	4.89498	8.66057	10.56
Cd200	8.00064	14.0025	4.89498	55.9606	42.7681
Slc38a9	32.0026	28.005	25.8735	20.6521	17.9521
Dlgap5	8.00064	0.777916	13.2864	13.9901	16.3681
Tex2	22.5473	10.8908	13.9857	14.6563	17.4241
Qrsl1	5.81865	8.55707	9.78997	27.9803	16.3681
Epc2	22.5473	15.5583	13.9857	17.3211	7.39203
Tti1	7.27331	15.5583	9.78997	10.6592	13.2
Enc1	9.4553	6.22333	6.99283	5.32958	10.56
Actr5	28.3659	20.2258	11.1885	13.324	12.672
BC005561	8.72797	7.00124	15.3842	15.3225	11.088
Ate1	18.9106	11.6687	21.6778	13.9901	18.4801
Zfp692	5.81865	7.00124	14.6849	13.324	11.088
Cfap97	7.27331	17.8921	11.8878	13.9901	14.7841
Rfxank	15.2739	21.7816	11.1885	13.324	20.0641
Lrrc57	13.8193	13.2246	9.78997	27.9803	14.256
Pdgfc	1.45466	1.55583	2.09785	5.99578	3.69601
Kctd13	24.0019	18.67	16.0835	18.6535	13.2
Fam208a	19.6379	20.2258	13.9857	11.3254	13.728
Capn15	18.1833	14.7804	11.8878	14.6563	13.2
Spryd3	19.6379	16.3362	12.5871	9.32677	12.672
Arhgef12	3.63665	1.55583	4.89498	1.99859	8.97603
Cdc42ep1	3.63665	0.777916	5.59427	0	0.528002
Cpeb2	53.8225	33.4504	29.3699	6.66198	6.86402
Clspn	21.0926	10.1129	6.99283	11.9916	17.9521
Melk	8.72797	3.88958	14.6849	11.3254	3.69601
Trmt13	13.8193	10.8908	10.4892	17.3211	15.8401
Rrp12	7.27331	2.33375	21.6778	12.6578	12.672
Enpp4	12.3646	15.5583	2.79713	7.99437	14.7841
Lgalsl	2.18199	3.11166	7.69212	3.99719	6.33602
Kdm3b	29.0932	14.0025	17.4821	23.9831	12.672
Ap5z1	25.4566	19.4479	22.3771	7.99437	20.5921
Cdip1	8.72797	9.33499	19.5799	14.6563	16.8961
Cyp27a1	15.2739	30.3387	20.9785	40.6381	33.2641
Rabl2	1.45466	3.88958	6.29355	6.66198	3.69601
Gpatch2l	18.9106	38.1179	22.3771	15.9887	13.2
Zfp524	10.91	21.7816	16.0835	27.3141	20.0641
Cd33	26.9112	22.5596	65.7326	12.6578	13.728
Lrrcc1	11.6373	3.88958	9.78997	13.324	14.256
Nol10	21.0926	16.3362	9.78997	17.3211	6.86402
Alg2	3.63665	7.77916	6.99283	3.33099	8.44803
Hmgxb3	18.9106	17.1141	10.4892	17.3211	8.97603
Slc12a2	3.63665	0	6.29355	3.99719	5.80802
Car14	0.727331	0	0.699283	7.99437	13.2
Cyb561	8.00064	2.33375	2.79713	1.3324	3.16801
Vamp2	17.4559	9.33499	15.3842	15.9887	18.4801
Ylpm1	18.9106	10.8908	11.1885	9.32677	12.144
Ivd	13.8193	14.0025	11.8878	22.6507	14.256
Gpha2	0.727331	0.777916	2.09785	0	0.528002
Zmynd19	2.90932	10.8908	16.7828	9.32677	12.672
Plekhm1	24.7292	21.7816	16.7828	11.3254	21.6481
Supt3	10.91	9.33499	13.2864	13.9901	10.56
Scmh1	8.00064	3.11166	14.6849	3.99719	7.39203
2410131K14Rik	12.3646	7.77916	18.1814	6.66198	9.50403
Rab33b	12.3646	10.1129	13.9857	16.6549	18.4801
Braf	13.8193	17.8921	5.59427	18.6535	13.2
Dmxl2	32.0026	20.2258	20.9785	9.99296	8.97603
Pigm	22.5473	22.5596	15.3842	11.3254	14.256
Kremen1	10.91	14.7804	9.09068	15.3225	10.032
B4galt7	20.3653	14.0025	21.6778	15.9887	16.3681
Abcb1a	16.7286	17.8921	4.89498	12.6578	11.616
Trub2	7.27331	12.4467	10.4892	9.99296	15.8401
Taf2	20.3653	11.6687	6.29355	10.6592	9.50403
Strada	7.27331	14.0025	18.1814	27.3141	13.2
Xpnpep3	11.6373	8.55707	7.69212	11.3254	6.86402
Dlg3	0	3.88958	3.49642	1.99859	1.056
Zmym3	10.1826	16.3362	9.78997	11.9916	16.8961
Tbx2	1.45466	0	0	3.99719	6.33602
Chm	21.8199	11.6687	8.3914	19.9859	13.728
Sf3b4	21.0926	14.0025	10.4892	8.66057	8.97603
D230025D16Rik	5.81865	10.1129	16.0835	15.3225	12.144
Zfp322a	7.27331	21.0037	9.09068	9.99296	17.9521
Gps1	2.18199	10.1129	5.59427	11.3254	11.088
Hbb-bs	17.4559	10.1129	27.9713	8.66057	10.032
Hspb1	5.81865	1.55583	2.09785	7.99437	12.144
Plcb2	21.8199	24.8933	22.3771	39.9719	27.4561
Hbb-b1	17.4559	10.1129	27.9713	8.66057	10.032
Setd5	18.9106	8.55707	14.6849	9.32677	9.50403
Slc41a1	8.00064	7.77916	4.89498	12.6578	14.7841
Pex16	7.27331	20.2258	9.78997	33.3099	32.2081
Il1a	18.9106	10.8908	34.2649	20.6521	8.44803
Atxn1	17.4559	9.33499	6.99283	21.9845	21.1201
Hoxa9	0.727331	2.33375	1.39857	0	0
Fam109a	2.90932	6.22333	21.6778	4.66338	9.50403
Abi2	8.72797	3.11166	6.29355	11.9916	8.97603
Eps8l2	5.81865	1.55583	5.59427	0	0
Epc1	21.0926	10.8908	19.5799	23.9831	17.4241
Ltbp2	4.36398	0.777916	2.09785	0	0.528002
Haus5	10.1826	13.2246	18.8806	19.3197	21.1201
Asb13	22.5473	28.7829	14.6849	7.99437	14.256
Dph2	5.81865	13.2246	9.78997	13.324	10.56
Epb41l4aos	6.54598	5.44541	9.09068	7.32817	7.92003
Fbxo36	2.18199	7.77916	25.1742	9.99296	5.80802
Rnf121	17.4559	10.1129	10.4892	18.6535	20.0641
Slc30a1	19.6379	31.1166	8.3914	24.6493	32.7361
Tmem88	5.81865	3.88958	8.3914	5.32958	3.69601
Tug1	24.7292	16.3362	14.6849	9.99296	12.672
Gp1bb	2.90932	0	2.79713	0.666198	1.58401
Mtf1	20.3653	17.1141	8.3914	14.6563	15.3121
Mns1	4.36398	2.33375	13.2864	10.6592	15.8401
Rpl9	16.7286	17.1141	14.6849	5.99578	10.032
Ndufaf6	10.91	10.1129	4.1957	10.6592	7.92003
Nphp1	11.6373	0	4.1957	2.66479	2.64001
Tnfrsf21	28.3659	25.6712	30.7685	27.3141	24.2881
Glcci1	13.8193	13.2246	9.09068	23.3169	22.1761
Whamm	26.9112	14.7804	9.09068	17.9873	14.7841
Ptger4	32.0026	21.0037	20.2792	32.6437	27.4561
Arhgap21	9.4553	10.8908	14.6849	8.66057	8.44803
Efl1	5.81865	7.77916	10.4892	11.9916	11.616
Uros	8.00064	21.7816	10.4892	14.6563	17.4241
Eif4ebp3	22.5473	10.8908	12.5871	19.3197	16.8961
1500011B03Rik	13.8193	24.8933	21.6778	39.3057	12.672
Tysnd1	5.81865	17.8921	18.8806	13.324	16.8961
Zbtb25	10.91	19.4479	4.1957	13.324	22.1761
Pot1a	17.4559	8.55707	9.78997	15.3225	14.256
Rnf113a2	12.3646	36.562	9.78997	29.3127	31.1521
Dusp14	0.727331	1.55583	4.1957	11.3254	6.33602
Rabgef1	18.1833	28.7829	15.3842	12.6578	6.86402
Nlk	21.8199	5.44541	13.9857	19.3197	13.2
Trmt61b	2.90932	17.1141	7.69212	9.32677	16.8961
Rdh11	12.3646	14.0025	8.3914	9.99296	18.4801
Retsat	4.36398	6.22333	7.69212	10.6592	7.39203
Lamp3	5.09132	7.77916	4.89498	5.99578	5.28002
Scyl3	21.0926	24.8933	15.3842	23.9831	17.4241
Camsap1	14.5466	2.33375	6.29355	3.99719	10.032
Atg4d	16.0013	31.1166	7.69212	17.9873	17.9521
Dhx35	8.72797	10.8908	8.3914	11.9916	13.728
Fam3a	9.4553	10.8908	16.7828	5.99578	12.672
Sparcl1	0	0	1.39857	0	3.69601
Tmem80	8.00064	24.1154	15.3842	13.9901	21.6481
Wdr34	2.18199	6.22333	13.2864	3.99719	6.33602
Lancl2	9.4553	9.33499	12.5871	13.324	7.92003
Neurl4	14.5466	8.55707	16.0835	7.32817	15.3121
Snrk	14.5466	21.0037	10.4892	10.6592	25.8721
Dgcr8	14.5466	17.1141	13.9857	7.32817	13.2
Tlr3	29.0932	21.7816	2.09785	9.32677	4.75202
1190002N15Rik	23.2746	21.7816	14.6849	12.6578	12.144
Flad1	14.5466	14.0025	15.3842	23.3169	16.3681
Cpeb4	24.7292	24.1154	16.0835	14.6563	14.256
Ago1	8.00064	8.55707	19.5799	16.6549	12.144
Cspp1	24.0019	10.1129	8.3914	11.3254	13.728
Trmt10a	10.1826	7.00124	10.4892	11.9916	6.33602
Ubr1	13.092	5.44541	11.1885	15.3225	15.3121
Sppl2b	12.3646	10.8908	12.5871	12.6578	16.8961
Tnpo1	25.4566	12.4467	26.5728	7.32817	13.2
Tsc22d2	25.4566	22.5596	4.89498	8.66057	14.256
Kdm6a	18.1833	18.67	18.8806	15.9887	19.5361
Nfrkb	24.0019	8.55707	11.1885	17.3211	23.7601
Tiam2	11.6373	2.33375	6.29355	8.66057	3.16801
Vav2	17.4559	21.0037	19.5799	21.9845	25.8721
Echdc3	0.727331	2.33375	2.09785	0.666198	0
Rundc1	3.63665	8.55707	13.9857	16.6549	22.7041
Btk	37.8212	33.4504	26.5728	19.3197	23.7601
Zfp512	12.3646	9.33499	14.6849	22.6507	13.728
Il18r1	7.27331	4.6675	2.09785	53.962	57.5522
Rfxap	26.1839	18.67	17.4821	7.32817	5.80802
Optn	3.63665	2.33375	2.79713	5.32958	4.75202
Trp53bp1	17.4559	14.0025	11.1885	15.3225	10.032
Zfp266	10.1826	9.33499	9.78997	9.99296	10.032
Cks1brt	8.72797	4.6675	7.69212	5.99578	8.44803
Tbx21	5.81865	7.00124	10.4892	51.2972	52.8002
Cep164	9.4553	6.22333	2.09785	9.99296	9.50403
Rasgrp1	29.0932	12.4467	12.5871	43.3028	33.2641
Rev1	5.81865	3.88958	9.78997	4.66338	6.86402
Pak4	5.09132	7.77916	6.99283	13.324	20.5921
Haghl	9.4553	19.4479	24.4749	24.6493	14.256
Serpine2	2.18199	0.777916	1.39857	41.3043	59.6642
Smarcal1	10.91	10.1129	15.3842	10.6592	24.2881
Etv4	3.63665	0.777916	3.49642	0	0.528002
Pim2	5.81865	12.4467	18.1814	40.6381	30.0961
Mettl3	15.2739	9.33499	18.8806	13.9901	11.616
A830080D01Rik	18.1833	15.5583	12.5871	13.9901	12.144
Cdk20	33.4572	15.5583	24.4749	5.99578	2.11201
Atf7ip	21.0926	14.0025	4.1957	12.6578	12.144
Shox2	0.727331	1.55583	4.89498	0	0.528002
Tmem39b	7.27331	17.8921	16.0835	17.3211	10.032
Inpp5f	16.0013	32.6725	12.5871	12.6578	5.80802
Dolpp1	12.3646	17.1141	24.4749	17.3211	20.0641
Usf1	21.8199	14.0025	23.0763	17.3211	13.728
Fam160a2	8.72797	3.88958	13.2864	7.32817	11.616
Dleu2	20.3653	45.1191	13.2864	15.3225	16.3681
Slc6a9	6.54598	0	4.1957	0.666198	0
Pcca	7.27331	15.5583	9.78997	14.6563	17.9521
Atp5s	13.092	3.88958	6.29355	19.9859	10.56
Uhrf1bp1	17.4559	12.4467	19.5799	5.99578	6.86402
Styk1	13.092	7.77916	14.6849	7.99437	11.616
Rpl24	17.4559	13.2246	6.99283	9.99296	11.088
Slc25a33	8.00064	11.6687	4.1957	11.3254	7.92003
Pnpo	16.7286	11.6687	11.1885	26.6479	24.2881
Fbn1	3.63665	2.33375	11.1885	1.3324	2.11201
Siae	13.8193	10.1129	14.6849	7.32817	13.728
Slc7a6os	10.91	9.33499	14.6849	13.9901	7.92003
Pdcd4	21.0926	13.2246	12.5871	27.3141	14.7841
Bcar3	26.1839	12.4467	18.8806	5.99578	5.28002
Nr2f2	0	0	3.49642	0	0.528002
Zfp938	10.1826	13.2246	9.78997	10.6592	10.56
Zfp950	13.092	17.1141	8.3914	16.6549	20.0641
Icam2	20.3653	24.8933	8.3914	27.9803	27.9841
Kmt2b	12.3646	8.55707	14.6849	12.6578	18.4801
Rbpms2	9.4553	3.11166	0.699283	0.666198	2.11201
Morf4l1-ps1	11.6373	14.7804	16.7828	10.6592	14.7841
Ddx31	14.5466	27.2271	18.1814	8.66057	11.088
Dnajb14	24.0019	12.4467	13.2864	30.6451	14.7841
Borcs6	21.0926	20.2258	7.69212	21.3183	14.7841
Mtrr	17.4559	14.7804	9.09068	16.6549	14.7841
Cxcl14	52.3678	20.2258	65.0333	2.66479	0.528002
Prmt6	16.0013	4.6675	11.8878	7.32817	7.39203
Bsdc1	21.8199	17.1141	18.8806	13.324	13.2
Spata5	18.1833	14.7804	7.69212	11.3254	10.56
Tdrkh	2.18199	2.33375	6.99283	4.66338	3.16801
Stk39	2.90932	4.6675	3.49642	18.6535	29.0401
Gigyf1	29.8206	16.3362	11.1885	7.32817	11.088
Daglb	50.9132	23.3375	13.9857	16.6549	18.4801
Avl9	21.8199	13.2246	7.69212	11.9916	19.5361
Traf6	12.3646	12.4467	25.1742	15.9887	25.8721
Rpap2	13.092	5.44541	9.78997	5.32958	13.2
Eldr	3.63665	6.22333	5.59427	16.6549	21.1201
Nutf2-ps1	11.6373	5.44541	10.4892	7.32817	7.39203
Acads	10.91	12.4467	18.1814	20.6521	14.7841
C87436	5.09132	14.7804	6.29355	17.9873	15.8401
Dmxl1	17.4559	13.2246	16.0835	7.99437	8.44803
Phlpp1	20.3653	7.77916	9.78997	14.6563	18.4801
Arl1	8.72797	12.4467	12.5871	15.3225	18.4801
Tmco4	12.3646	13.2246	13.2864	30.6451	15.8401
Sema7a	5.81865	6.22333	5.59427	19.9859	14.7841
Pole2	3.63665	11.6687	13.2864	19.3197	12.672
Tspan11	3.63665	0	4.1957	0	0
Zgpat	6.54598	10.8908	11.8878	9.32677	16.3681
Inafm1	9.4553	16.3362	11.1885	7.32817	7.39203
Rpph1	3.63665	10.1129	11.1885	13.9901	14.7841
Rmi1	20.3653	20.2258	21.6778	17.3211	10.56
Mllt1	11.6373	4.6675	6.29355	9.32677	14.256
Dmpk	2.18199	0	0.699283	3.33099	2.64001
Smg7	24.7292	11.6687	7.69212	12.6578	16.8961
Gm5150	18.9106	73.1241	23.0763	13.9901	17.9521
Igf2bp3	2.90932	0	1.39857	5.99578	7.39203
2700097O09Rik	11.6373	10.1129	9.09068	9.32677	18.4801
Pramef8	9.4553	10.1129	16.0835	9.99296	16.8961
Klhl25	23.2746	13.2246	12.5871	11.9916	7.92003
1110034G24Rik	1.45466	13.2246	8.3914	27.3141	13.728
Fam220a	11.6373	7.00124	13.9857	11.3254	10.032
Ccdc181	10.91	8.55707	6.99283	5.99578	11.088
Prdm2	15.2739	11.6687	8.3914	14.6563	25.8721
Taf3	11.6373	12.4467	11.1885	6.66198	12.144
Dnm1	3.63665	0	2.79713	0	0
Tgfb3	17.4559	9.33499	18.8806	1.3324	3.16801
Dbt	9.4553	14.0025	8.3914	5.32958	14.7841
Ikzf5	11.6373	12.4467	12.5871	13.324	15.8401
Setd1b	32.0026	24.8933	9.78997	15.9887	14.7841
Dscc1	8.72797	1.55583	4.89498	13.9901	4.22401
Smarcd1	13.8193	11.6687	8.3914	9.99296	8.44803
Tmco3	23.2746	6.22333	9.09068	12.6578	4.75202
Morn2	13.8193	9.33499	5.59427	9.99296	6.33602
Slc35a2	15.2739	5.44541	17.4821	11.9916	14.7841
Wdr91	8.72797	16.3362	23.7756	24.6493	16.3681
Sephs2	30.5479	8.55707	23.7756	14.6563	19.5361
Ncapg	10.1826	6.22333	11.8878	17.3211	16.8961
Iqgap3	27.6386	15.5583	23.0763	4.66338	7.92003
Adpgk	11.6373	13.2246	11.8878	10.6592	11.616
Mtmr2	11.6373	3.88958	9.78997	11.9916	10.032
Gvin1	24.0019	21.7816	5.59427	16.6549	12.672
Gm4070	24.0019	21.7816	5.59427	16.6549	12.672
D6Wsu163e	25.4566	19.4479	17.4821	6.66198	13.728
Tmem41a	9.4553	10.8908	10.4892	5.99578	19.0081
Foxf1	2.18199	0	4.89498	0	0.528002
Kctd9	9.4553	4.6675	10.4892	12.6578	14.7841
Relt	22.5473	24.1154	18.8806	30.6451	29.5681
Angptl6	6.54598	3.11166	11.8878	0.666198	6.33602
Gpr137	13.8193	11.6687	16.0835	13.324	12.672
Mmab	10.1826	3.11166	7.69212	6.66198	7.39203
Lrrc45	10.91	7.77916	27.272	18.6535	11.616
Rpap1	13.092	13.2246	9.09068	11.3254	12.144
Cxcr3	8.72797	7.77916	7.69212	71.9493	34.3201
Nadk2	7.27331	12.4467	8.3914	3.99719	1.58401
Zc3h10	18.9106	25.6712	14.6849	14.6563	16.8961
Sertad4	2.18199	1.55583	6.99283	0	0
Pou2f1	10.1826	13.2246	20.9785	21.3183	11.616
Ccdc93	22.5473	14.7804	25.8735	17.9873	9.50403
Kif4	6.54598	6.22333	14.6849	13.324	10.032
2019-09-05	2.90932	0	2.79713	0	1.58401
Tbc1d10a	9.4553	5.44541	11.1885	13.9901	14.7841
Creld1	13.8193	7.00124	20.9785	5.99578	13.728
Nt5dc3	12.3646	9.33499	12.5871	7.99437	11.616
Ino80	26.1839	10.8908	9.78997	9.32677	7.92003
H2-Ke6	18.9106	14.7804	12.5871	25.9817	14.256
Ipo13	10.91	9.33499	8.3914	3.33099	11.616
Cdyl2	8.72797	3.11166	8.3914	17.3211	11.616
Akap1	3.63665	3.11166	9.09068	1.3324	6.33602
Osbpl1a	9.4553	0.777916	13.9857	1.99859	2.11201
Kif1b	7.27331	10.8908	13.9857	14.6563	10.56
Ccdc77	3.63665	3.88958	9.78997	12.6578	3.69601
Nprl2	6.54598	20.2258	17.4821	21.3183	11.088
Lurap1l	0	0	2.09785	0	0
Stxbp1	16.0013	4.6675	4.89498	1.3324	6.86402
Prkab2	5.81865	19.4479	6.29355	19.9859	7.39203
Dennd2d	15.2739	16.3362	13.9857	37.3071	38.5441
Haao	29.0932	29.5608	22.3771	29.9789	21.6481
Naa16	9.4553	10.8908	23.0763	12.6578	14.256
Ccdc51	2.90932	14.7804	16.0835	15.3225	12.144
Acbd4	4.36398	2.33375	7.69212	11.3254	13.2
Gpr68	10.1826	10.8908	11.8878	53.2958	39.6001
Dtx4	24.7292	20.2258	16.7828	3.99719	2.64001
Ramp3	18.1833	28.005	25.8735	20.6521	30.6241
Ralgapa2	10.1826	7.77916	21.6778	9.32677	11.616
Mblac2	3.63665	6.22333	13.2864	7.32817	13.728
Hs6st1	19.6379	13.2246	18.8806	7.99437	12.672
Rfx5	26.9112	17.1141	4.89498	11.9916	14.7841
Osgin2	9.4553	13.2246	11.8878	13.324	13.728
Col7a1	1.45466	0	6.29355	0	0
0610010F05Rik	13.8193	11.6687	13.2864	5.99578	8.97603
Shmt1	2.90932	6.22333	9.09068	1.99859	11.088
2810006K23Rik	5.81865	15.5583	11.1885	5.99578	12.144
Ube4a	16.7286	13.2246	15.3842	15.9887	14.256
Cdk13	21.0926	16.3362	7.69212	15.9887	16.3681
Fam98c	8.72797	16.3362	32.167	16.6549	16.3681
Zbed5	9.4553	5.44541	8.3914	9.99296	7.92003
Tnrc18	20.3653	17.8921	11.8878	7.99437	8.44803
Gemin4	2.18199	10.1129	11.1885	7.99437	13.2
Nrde2	20.3653	9.33499	19.5799	19.9859	18.4801
Kif16b	15.2739	4.6675	8.3914	5.99578	13.728
Ints6l	13.092	18.67	20.2792	19.3197	15.3121
F630028O10Rik	26.9112	38.1179	41.957	17.3211	13.2
Mybl2	10.1826	3.11166	2.09785	0.666198	6.86402
Nmrk1	6.54598	10.1129	13.2864	19.3197	21.1201
Lars2	8.72797	8.55707	20.9785	8.66057	13.728
Thbs3	2.18199	0.777916	6.99283	0	2.64001
Poc5	13.092	13.2246	17.4821	9.99296	16.8961
Cd1d1	4.36398	9.33499	9.78997	49.2986	42.7681
Idua	15.2739	30.3387	11.1885	22.6507	15.3121
Manea	16.0013	6.22333	17.4821	10.6592	10.032
Arnt	21.8199	14.0025	13.2864	7.99437	10.032
Mapk1ip1	7.27331	8.55707	9.78997	19.3197	5.80802
Akap8l	6.54598	11.6687	16.7828	21.3183	13.2
Trdmt1	20.3653	10.1129	12.5871	14.6563	15.8401
Dna2	24.7292	21.0037	18.1814	27.3141	22.7041
Smim13	7.27331	14.7804	12.5871	5.99578	9.50403
Coil	9.4553	10.1129	15.3842	13.324	8.44803
Blnk	36.3665	37.34	34.2649	11.9916	13.728
Gcfc2	5.09132	3.11166	11.1885	6.66198	10.56
Ppm1j	9.4553	15.5583	14.6849	46.6338	37.4881
Pde4a	4.36398	4.6675	14.6849	9.32677	8.44803
Wfdc21	13.8193	14.7804	11.8878	9.99296	12.144
Fbxw7	21.0926	15.5583	19.5799	12.6578	15.3121
Srpk1	12.3646	8.55707	20.9785	11.9916	16.8961
Syne2	5.09132	3.88958	2.79713	7.32817	7.92003
Tasp1	0.727331	1.55583	3.49642	4.66338	6.86402
Vps13d	20.3653	14.0025	6.99283	9.99296	10.56
BC030336	16.7286	14.0025	18.8806	9.99296	10.56
Dido1	20.3653	3.88958	8.3914	4.66338	10.56
Glce	12.3646	4.6675	6.29355	5.99578	6.33602
Gpr153	1.45466	0	3.49642	0	0
Large1	2.90932	0	4.89498	1.99859	1.58401
Aven	8.72797	8.55707	11.1885	19.3197	11.088
Irak4	16.7286	23.3375	13.9857	24.6493	16.8961
Gatsl3	13.8193	14.7804	11.1885	15.9887	6.86402
Arl13b	15.2739	9.33499	7.69212	11.3254	8.97603
Coq8b	17.4559	9.33499	23.0763	13.9901	17.9521
Alg13	13.8193	23.3375	19.5799	13.324	7.39203
Fcho1	20.3653	17.1141	18.8806	38.6395	31.6801
Ndc80	12.3646	4.6675	11.1885	16.6549	16.8961
Tnfrsf22	0.727331	3.11166	9.09068	0.666198	2.64001
Zfp329	10.1826	10.8908	6.99283	20.6521	10.032
Kif1bp	17.4559	9.33499	9.09068	1.99859	13.728
1700025G04Rik	10.91	14.0025	19.5799	9.99296	16.3681
2900026A02Rik	8.00064	14.7804	21.6778	23.3169	19.0081
Tmtc4	4.36398	0	9.09068	7.32817	5.80802
Slc25a32	4.36398	10.1129	8.3914	13.324	6.86402
Tfpi	9.4553	3.11166	9.09068	1.99859	6.33602
Zxdc	5.81865	2.33375	6.99283	8.66057	5.28002
Ang	29.8206	38.8958	38.4606	13.324	4.75202
Plekhm3	38.5485	18.67	18.8806	13.324	23.2321
Adrb2	24.7292	9.33499	34.9642	27.9803	25.3441
Trp53rkb	8.72797	10.1129	13.2864	11.3254	14.256
Habp4	3.63665	10.1129	15.3842	13.9901	11.616
Arhgef17	7.27331	1.55583	4.1957	0	0
Crnde	2.18199	2.33375	0	0	2.64001
Pprc1	14.5466	7.00124	6.29355	11.3254	6.33602
Zbtb18	31.2752	24.1154	11.1885	14.6563	16.3681
Ccnf	8.00064	3.88958	11.8878	6.66198	6.33602
Exd2	19.6379	15.5583	8.3914	17.9873	9.50403
Zmym6	13.092	8.55707	6.99283	17.9873	15.3121
Gpr132	42.1852	25.6712	12.5871	21.9845	26.4001
Hdc	13.092	37.34	8.3914	31.3113	22.1761
Shq1	16.0013	10.1129	9.78997	9.32677	10.56
Ubxn2a	8.00064	11.6687	13.2864	26.6479	15.3121
Traf3ip3	15.2739	17.1141	8.3914	43.3028	37.4881
Cpne2	29.0932	25.6712	13.9857	13.9901	12.144
Cers4	5.81865	3.11166	5.59427	52.6296	27.9841
Top1mt	5.81865	3.88958	13.2864	6.66198	5.80802
Tmem106c	7.27331	6.22333	21.6778	9.99296	14.7841
Cd300e	34.9119	16.3362	3.49642	38.6395	28.5121
Stk38l	24.0019	13.2246	13.2864	2.66479	5.28002
Atxn3	27.6386	21.0037	16.0835	17.9873	13.2
Foxd2os	13.092	12.4467	6.29355	10.6592	7.39203
Zfp282	12.3646	12.4467	20.2792	18.6535	11.616
Zfand1	2.90932	8.55707	11.1885	12.6578	16.3681
Wdr70	9.4553	13.2246	5.59427	5.99578	6.86402
Fanca	5.09132	12.4467	7.69212	9.99296	8.44803
Fam20a	8.00064	15.5583	10.4892	9.32677	6.86402
Slc2a3	4.36398	4.6675	5.59427	55.2944	39.6001
Prune2	18.1833	18.67	15.3842	1.99859	1.58401
Tbc1d24	13.8193	8.55707	6.99283	1.3324	5.28002
Sdcbp2	6.54598	16.3362	1.39857	44.6352	43.2961
Cdc25a	4.36398	6.22333	5.59427	14.6563	12.144
Panx1	17.4559	19.4479	12.5871	32.6437	28.5121
Ap4b1	5.81865	12.4467	9.78997	6.66198	13.728
Dhrs13	2.90932	0.777916	4.89498	5.99578	7.92003
Slco4a1	5.09132	3.88958	9.09068	17.9873	16.3681
Ccdc28a	18.9106	10.1129	18.8806	26.6479	21.1201
Adgra3	0.727331	3.88958	2.79713	3.33099	1.056
Rft1	15.2739	11.6687	20.2792	7.99437	19.5361
Itgb3	19.6379	16.3362	13.2864	22.6507	7.39203
Manba	24.0019	21.7816	21.6778	16.6549	14.7841
Rab11fip1	26.9112	17.8921	16.0835	20.6521	15.3121
Supv3l1	5.09132	11.6687	9.09068	12.6578	11.088
Cep192	16.0013	8.55707	11.8878	12.6578	14.256
Nrep	5.81865	0	4.89498	0.666198	0.528002
Pus3	3.63665	6.22333	7.69212	9.32677	11.616
Frmd4b	21.8199	26.4491	37.062	9.99296	25.8721
Btd	5.09132	14.7804	7.69212	13.9901	5.80802
Rusc1	15.2739	18.67	18.1814	18.6535	15.8401
Dcp1a	12.3646	11.6687	4.89498	11.9916	16.8961
Acy1	7.27331	4.6675	22.3771	9.99296	7.39203
Rhou	24.0019	15.5583	6.29355	3.33099	4.22401
Mier2	13.092	5.44541	11.1885	13.9901	13.728
Dhx33	13.8193	13.2246	9.09068	16.6549	7.92003
Gli3	5.09132	0.777916	0.699283	0	1.58401
Rfx1	14.5466	9.33499	11.1885	11.3254	13.2
Erc1	2.18199	2.33375	4.1957	3.99719	2.11201
Slc2a8	7.27331	16.3362	23.7756	6.66198	11.088
Siglec1	50.9132	44.3412	14.6849	5.99578	14.7841
Tm7sf2	5.81865	10.1129	17.4821	9.99296	4.75202
Igf1	2.90932	1.55583	9.09068	20.6521	54.3842
Zfp87	10.91	15.5583	19.5799	22.6507	15.8401
Ctdspl	8.00064	6.22333	11.8878	7.99437	3.16801
Ighmbp2	17.4559	1.55583	16.7828	14.6563	9.50403
Scrn1	0	0	4.1957	0.666198	3.69601
Gins3	5.09132	7.00124	7.69212	19.3197	13.2
Zbtb20	5.09132	4.6675	4.89498	6.66198	10.56
Fam19a1	2.18199	0	6.29355	0	0
Ikzf2	10.1826	21.7816	11.1885	45.9676	26.9281
Deaf1	10.91	7.00124	13.2864	14.6563	11.616
Yars2	11.6373	11.6687	7.69212	7.32817	6.33602
5730455P16Rik	8.00064	14.0025	9.09068	8.66057	8.97603
Hectd3	8.72797	21.7816	15.3842	25.3155	19.0081
Zfp523	5.81865	7.00124	8.3914	7.32817	13.728
Donson	22.5473	26.4491	11.1885	11.9916	16.8961
Ercc6l2	13.8193	14.0025	8.3914	7.99437	11.088
Exoc4	8.00064	12.4467	7.69212	11.9916	14.256
Cbfa2t2	10.91	12.4467	6.99283	6.66198	4.22401
Dhx32	18.1833	4.6675	9.78997	5.32958	8.44803
Dcaf4	8.00064	3.11166	9.78997	15.3225	11.616
Hyi	9.4553	17.8921	11.1885	17.9873	13.2
Pla1a	8.72797	3.88958	9.09068	4.66338	3.16801
Tfdp2	2.90932	1.55583	9.78997	13.324	10.56
Wdr44	32.7299	21.7816	11.1885	13.324	12.144
Spon1	18.9106	81.6812	0.699283	12.6578	8.44803
Dip2a	16.0013	4.6675	9.78997	3.33099	5.80802
Gab1	10.1826	14.7804	13.2864	1.3324	7.92003
Satb1	23.2746	35.0062	12.5871	24.6493	25.3441
Mras	5.81865	0.777916	6.29355	1.3324	5.28002
Adora2b	24.0019	35.7841	27.272	13.9901	20.0641
Pctp	31.2752	19.4479	18.8806	21.9845	18.4801
Pola1	16.7286	3.11166	6.29355	6.66198	10.56
Gtf3c4	5.09132	4.6675	13.9857	6.66198	9.50403
Tmem260	21.0926	14.7804	11.8878	16.6549	12.144
Slc23a2	30.5479	11.6687	15.3842	10.6592	17.9521
Tmem17	0	3.11166	3.49642	3.33099	4.22401
Gtf2e1	13.8193	11.6687	4.89498	11.3254	11.088
Wwc2	2.90932	3.88958	2.79713	3.33099	7.39203
Gimap8	9.4553	23.3375	9.78997	29.3127	41.7121
Wdr81	12.3646	17.8921	19.5799	13.9901	16.3681
Ankrd9	5.81865	5.44541	9.09068	6.66198	10.032
Zfp276	9.4553	13.2246	23.0763	6.66198	15.8401
Cbr2	2.18199	15.5583	74.124	17.9873	7.92003
3110062M04Rik	14.5466	7.77916	8.3914	16.6549	10.032
Meis3	1.45466	1.55583	11.1885	5.99578	5.80802
Mtus1	19.6379	39.6737	35.6634	16.6549	11.088
Gorab	15.2739	12.4467	9.78997	1.99859	5.80802
Endov	10.91	7.00124	11.1885	10.6592	6.33602
Akap10	18.9106	17.8921	7.69212	15.3225	13.728
5830417I10Rik	12.3646	5.44541	18.8806	9.99296	8.44803
Xpc	12.3646	6.22333	11.8878	11.9916	10.032
2810002D19Rik	18.9106	7.00124	6.99283	19.3197	7.92003
Med23	26.1839	16.3362	11.8878	12.6578	11.616
Ptprm	3.63665	0.777916	1.39857	2.66479	5.28002
Slc35c1	34.1845	29.5608	12.5871	12.6578	15.8401
Man1a	21.8199	21.7816	37.062	9.99296	8.97603
Dtl	10.1826	6.22333	11.8878	5.32958	15.3121
Tyw3	5.81865	3.11166	4.89498	7.99437	15.3121
Zbtb24	13.8193	12.4467	11.8878	16.6549	12.144
A630033H20Rik	30.5479	17.1141	19.5799	11.3254	5.80802
Ddr1	2.18199	0.777916	0.699283	4.66338	3.16801
Cfh	16.0013	17.8921	25.8735	13.324	16.8961
Nkain1	0	0	0	3.99719	4.22401
Ppia	4.36398	7.77916	11.1885	14.6563	6.86402
Lsm14b	13.8193	9.33499	11.1885	9.99296	8.44803
Rprd2	24.0019	10.1129	11.1885	5.32958	13.2
Wdsub1	11.6373	6.22333	10.4892	8.66057	18.4801
B430306N03Rik	44.3672	59.1216	4.1957	8.66057	10.56
Bckdhb	8.00064	5.44541	11.1885	7.32817	4.22401
Casd1	24.0019	23.3375	11.8878	19.9859	24.8161
C2cd3	16.0013	13.2246	13.2864	11.3254	18.4801
Slc17a5	23.2746	21.0037	18.1814	10.6592	7.92003
Mex3a	2.90932	3.88958	4.1957	1.3324	1.58401
Inpp1	7.27331	17.8921	9.78997	13.9901	21.6481
Nup160	22.5473	9.33499	11.1885	8.66057	7.39203
Srrd	16.7286	16.3362	9.09068	11.3254	14.256
Exoc8	23.2746	19.4479	11.1885	8.66057	4.22401
Rubcn	21.0926	10.8908	13.9857	9.99296	11.088
Cox7a1	21.8199	21.7816	23.7756	4.66338	5.80802
Naip5	48.7312	24.1154	26.5728	15.9887	11.088
Snord104	21.8199	6.22333	16.7828	17.3211	17.4241
Tnfsf10	13.092	18.67	3.49642	29.3127	30.0961
Apba3	11.6373	8.55707	9.78997	9.99296	11.616
Tmem8	16.7286	4.6675	9.09068	18.6535	17.4241
Pdss1	13.8193	10.1129	6.29355	15.9887	9.50403
Fbxo44	0	0.777916	4.1957	12.6578	6.33602
Gm12504	21.8199	10.1129	9.09068	13.9901	11.616
Stk11ip	5.81865	10.1129	16.0835	7.99437	26.4001
Csrp1	10.91	2.33375	4.1957	7.32817	11.088
Cdc42bpb	11.6373	7.00124	10.4892	10.6592	6.86402
Ubxn2b	12.3646	10.1129	3.49642	13.324	15.3121
2810408I11Rik	5.81865	3.88958	9.09068	7.32817	4.75202
Ppp1r10	11.6373	17.8921	9.78997	11.9916	13.728
Sgsh	24.0019	13.2246	18.1814	17.3211	7.92003
Ap4e1	17.4559	6.22333	14.6849	15.9887	14.256
Capn10	15.2739	9.33499	2.09785	11.3254	10.032
Kmt5c	18.1833	9.33499	23.7756	19.9859	16.8961
Rgs18	8.00064	21.7816	18.8806	42.6366	21.6481
Ttpal	10.91	12.4467	11.1885	14.6563	22.1761
Ankzf1	7.27331	7.77916	8.3914	21.9845	13.2
Dancr	3.63665	0.777916	5.59427	5.99578	6.86402
Tstd2	21.0926	19.4479	12.5871	8.66057	6.86402
Fpr1	26.1839	43.5633	25.1742	15.9887	9.50403
Sik3	11.6373	13.2246	3.49642	12.6578	19.0081
Olfml2b	0.727331	0.777916	6.29355	0.666198	1.58401
Kdm5b	16.7286	17.1141	15.3842	8.66057	8.44803
Mtmr12	18.9106	17.1141	9.09068	15.9887	18.4801
Ctgf	7.27331	2.33375	4.89498	1.99859	0
Lsr	32.7299	31.8946	30.0692	9.32677	21.6481
Rbm15b	13.092	8.55707	9.78997	9.32677	12.672
Ddx3y	82.9157	54.4541	0.699283	0.666198	0.528002
Trim39	8.00064	17.1141	4.1957	20.6521	11.088
Hexdc	7.27331	7.77916	11.8878	3.99719	4.75202
Abhd17c	22.5473	5.44541	12.5871	6.66198	6.33602
Nadsyn1	10.1826	19.4479	9.78997	13.324	14.256
Snx19	10.1826	10.1129	12.5871	13.324	11.088
Edem3	18.9106	13.2246	11.8878	8.66057	6.86402
Tob1	15.2739	5.44541	12.5871	10.6592	7.39203
Phf2	29.8206	11.6687	13.2864	11.3254	11.616
Grasp	5.81865	0.777916	10.4892	9.32677	11.088
Arl5a	17.4559	15.5583	9.78997	15.9887	20.5921
Stat5a	10.1826	23.3375	14.6849	27.9803	31.6801
Ccdc122	9.4553	7.77916	9.09068	11.3254	5.28002
Samd8	26.1839	5.44541	16.0835	5.99578	19.0081
Rilpl1	17.4559	18.67	4.89498	3.33099	5.80802
Sos1	21.0926	14.7804	6.99283	7.32817	7.39203
Msantd2	22.5473	7.77916	12.5871	3.33099	6.86402
5430405H02Rik	11.6373	21.0037	9.78997	15.3225	11.088
Zfp143	10.1826	20.2258	8.3914	17.3211	10.032
Ddhd2	22.5473	7.00124	9.09068	15.9887	11.616
Bcl11b	16.0013	21.0037	10.4892	26.6479	40.1281
Thap1	19.6379	13.2246	9.78997	13.9901	6.86402
Gm21948	6.54598	17.1141	13.2864	25.3155	45.4082
Cnot4	13.8193	15.5583	11.8878	13.324	18.4801
Golga1	14.5466	8.55707	5.59427	5.99578	11.616
Tsen54	5.09132	9.33499	11.8878	25.3155	10.032
Id1	29.8206	10.1129	13.2864	9.99296	3.69601
Tbc1d31	11.6373	8.55707	13.2864	4.66338	10.032
Dusp23	7.27331	10.8908	25.1742	11.9916	11.616
Mib2	9.4553	7.77916	16.0835	14.6563	12.144
Car5b	5.81865	7.77916	10.4892	6.66198	5.28002
Tmem38b	21.8199	18.67	17.4821	18.6535	15.8401
Acap1	16.0013	14.7804	13.9857	39.3057	25.3441
Dusp28	6.54598	10.1129	9.78997	10.6592	21.6481
Card11	10.1826	24.8933	11.1885	35.9747	34.3201
Raet1c	30.5479	31.1166	41.957	1.3324	1.056
Il4i1	6.54598	17.1141	13.2864	25.3155	45.4082
Ift80	5.81865	5.44541	5.59427	7.99437	6.86402
Eral1	20.3653	4.6675	12.5871	5.32958	10.56
Enpp1	8.72797	5.44541	19.5799	22.6507	16.8961
Zfp821	9.4553	12.4467	11.1885	5.99578	7.39203
Sigmar1	30.5479	9.33499	13.9857	7.99437	5.80802
Agpat9	26.9112	17.1141	20.9785	3.33099	2.11201
Bsn	1.45466	0	4.1957	1.99859	1.58401
Zfp335	19.6379	14.7804	13.9857	12.6578	11.616
Heatr5b	4.36398	12.4467	5.59427	15.3225	5.80802
C330018D20Rik	16.0013	17.1141	14.6849	17.9873	17.9521
Dhx57	11.6373	9.33499	9.09068	19.3197	8.44803
Nuf2	6.54598	3.88958	16.7828	8.66057	11.088
Mynn	5.09132	12.4467	10.4892	15.3225	10.032
Map6	1.45466	0.777916	0.699283	0.666198	4.22401
Abcb9	8.72797	8.55707	6.29355	33.9761	51.2162
Sord	6.54598	20.2258	13.2864	13.324	10.56
Fut11	15.2739	24.1154	17.4821	14.6563	8.44803
Wdr20	11.6373	21.0037	7.69212	13.9901	21.1201
Wdtc1	11.6373	8.55707	7.69212	7.99437	6.86402
Coq10a	8.72797	6.22333	15.3842	13.9901	17.9521
Ptges3l	11.6373	8.55707	16.7828	8.66057	6.86402
Glis2	1.45466	0	4.89498	0.666198	1.58401
Rpusd1	2.90932	3.11166	16.7828	7.32817	6.33602
F830016B08Rik	10.91	15.5583	2.79713	8.66057	12.144
Srp54b	5.81865	7.77916	11.1885	7.32817	6.33602
Mir6984	10.91	6.22333	7.69212	10.6592	9.50403
Ddx19b	10.1826	11.6687	13.2864	18.6535	12.144
Tmem243	27.6386	19.4479	17.4821	15.3225	16.3681
Eif2s3y	72.0057	56.7879	2.09785	0.666198	1.58401
Ttc17	13.8193	15.5583	14.6849	12.6578	12.144
Scarf2	0	0.777916	1.39857	2.66479	3.69601
Zfp26	10.1826	28.005	10.4892	10.6592	9.50403
Cd3e	23.2746	7.77916	7.69212	39.3057	32.2081
Gm28042	8.00064	11.6687	9.78997	11.3254	13.728
Magef1	5.09132	3.11166	4.89498	10.6592	4.22401
Bag4	11.6373	10.1129	13.2864	7.99437	11.088
Rgmb	4.36398	11.6687	3.49642	3.99719	2.11201
Paqr4	12.3646	14.7804	9.78997	8.66057	6.86402
Thap2	8.00064	10.1129	9.78997	4.66338	9.50403
Txndc16	16.0013	7.00124	11.1885	7.99437	14.7841
Fam206a	5.09132	3.88958	12.5871	6.66198	16.3681
Zswim4	13.8193	15.5583	13.2864	5.99578	3.69601
Dffa	17.4559	24.1154	15.3842	9.32677	19.0081
Zwilch	13.092	2.33375	8.3914	2.66479	7.92003
Alg11	10.1826	20.2258	2.09785	11.3254	5.28002
G2e3	18.9106	4.6675	10.4892	11.9916	13.2
Exosc10	6.54598	8.55707	8.3914	5.99578	7.92003
Odf2l	5.09132	3.88958	9.78997	8.66057	6.33602
Tmem201	7.27331	2.33375	9.78997	6.66198	4.22401
Trp53inp1	8.00064	13.2246	11.1885	26.6479	24.2881
Dnajc12	22.5473	31.8946	28.6706	15.9887	20.0641
Ccnt2	15.2739	16.3362	9.09068	19.9859	11.616
Ptch1	4.36398	3.11166	9.78997	13.324	22.1761
Ccdc126	17.4559	11.6687	13.9857	4.66338	6.86402
Mmgt1	13.092	7.77916	12.5871	13.324	6.33602
Pdp1	15.2739	3.11166	9.78997	6.66198	9.50403
Ptdss2	10.91	7.00124	18.1814	9.32677	5.80802
LOC106740	9.4553	6.22333	6.99283	3.99719	5.80802
I830077J02Rik	17.4559	47.4529	19.5799	29.3127	10.56
Agfg2	17.4559	10.1129	25.8735	9.32677	11.616
Trmt2b	16.7286	6.22333	5.59427	14.6563	14.256
Ccl1	7.27331	21.0037	6.99283	45.3014	32.7361
Usp31	21.0926	7.00124	7.69212	6.66198	7.92003
Slc9a3r2	2.18199	0	2.09785	1.3324	1.056
Atic	10.91	3.88958	11.8878	5.32958	6.86402
Nek1	8.72797	3.88958	6.29355	7.32817	3.69601
Spidr	14.5466	11.6687	13.9857	7.32817	8.97603
Zfp444	13.8193	13.2246	13.9857	12.6578	10.032
Lyl1	46.5492	25.6712	11.8878	23.9831	8.97603
Agtpbp1	30.5479	18.67	11.1885	10.6592	10.56
Khsrp	13.092	13.2246	9.09068	13.9901	11.088
Lemd3	14.5466	11.6687	13.2864	9.32677	14.7841
Mbd1	16.7286	24.1154	7.69212	9.99296	8.97603
Flrt2	8.00064	2.33375	6.99283	1.99859	5.80802
Slc4a8	3.63665	3.88958	4.89498	24.6493	27.4561
Armc6	5.09132	5.44541	3.49642	9.99296	9.50403
Hps6	2.18199	13.2246	8.3914	11.9916	14.7841
N4bp3	5.81865	1.55583	4.89498	6.66198	13.2
Ikzf3	4.36398	8.55707	8.3914	44.6352	41.1841
Atp11c	14.5466	17.1141	7.69212	10.6592	16.3681
Lax1	15.2739	12.4467	9.78997	41.3043	32.2081
Kirrel	2.90932	1.55583	0.699283	0	0.528002
Zfp654	25.4566	15.5583	13.9857	11.3254	19.0081
Abcc3	41.4579	31.1166	48.9498	3.33099	3.16801
Gphn	8.00064	5.44541	9.78997	13.9901	8.44803
Tnfsf12	36.3665	19.4479	13.9857	3.33099	7.39203
Zkscan14	3.63665	17.8921	21.6778	30.6451	12.672
Cspg4	0.727331	0	9.09068	0	0
Lrrc25	21.8199	51.3424	16.0835	20.6521	12.144
Epb41l4a	1.45466	0	1.39857	0	0.528002
Zfp942	11.6373	11.6687	16.7828	7.99437	6.86402
Zfp451	15.2739	21.7816	9.09068	12.6578	8.97603
Emc9	6.54598	43.5633	14.6849	18.6535	16.8961
Kitl	7.27331	3.88958	2.09785	0	2.11201
Eif2ak3	12.3646	8.55707	16.0835	12.6578	20.5921
Dolk	2.90932	7.77916	18.8806	17.9873	7.92003
Ankrd49	4.36398	17.1141	11.1885	7.99437	11.088
Tymp	2.90932	1.55583	3.49642	10.6592	7.39203
Paqr7	13.092	15.5583	14.6849	16.6549	22.7041
Layn	1.45466	0	4.89498	0	0
Tpcn2	26.1839	21.7816	17.4821	12.6578	9.50403
Adap2	19.6379	36.562	29.3699	13.9901	16.8961
Dcun1d2	6.54598	10.8908	13.9857	15.3225	11.616
Dxo	10.1826	12.4467	16.0835	7.32817	16.8961
Bhlhe41	6.54598	2.33375	2.79713	2.66479	5.28002
Ddx51	6.54598	5.44541	9.09068	7.99437	6.86402
Zfp217	21.0926	16.3362	6.99283	11.9916	19.0081
2410016O06Rik	15.2739	12.4467	13.2864	6.66198	13.728
Hist1h4i	9.4553	10.8908	16.7828	9.99296	7.39203
Mlh1	8.00064	10.1129	18.8806	9.32677	10.032
Kdm5c	8.72797	7.00124	16.0835	8.66057	10.56
Rusc2	8.00064	3.11166	9.09068	2.66479	3.69601
Lrrn4cl	2.18199	1.55583	1.39857	1.99859	2.11201
Dnase1l3	8.00064	3.11166	3.49642	35.9747	45.9362
Lyrm4	10.1826	9.33499	13.2864	11.3254	8.97603
Chd9	5.81865	7.77916	11.8878	6.66198	14.256
Mms22l	4.36398	5.44541	11.1885	17.9873	12.144
5031425E22Rik	13.8193	18.67	10.4892	13.324	14.256
Arhgef5	2.18199	3.88958	0.699283	0	1.056
Phldb2	1.45466	0.777916	2.79713	0.666198	0
Thra	4.36398	4.6675	8.3914	5.32958	3.69601
Tmcc2	6.54598	0.777916	3.49642	3.99719	7.39203
Fgd4	32.7299	20.2258	9.78997	9.99296	23.2321
C4b	8.72797	19.4479	2.09785	14.6563	17.4241
Noc3l	10.1826	10.8908	5.59427	5.32958	6.86402
Rhof	17.4559	10.1129	17.4821	32.6437	30.6241
Dsel	1.45466	0	5.59427	5.99578	3.16801
Dfna5	10.1826	16.3362	7.69212	1.99859	2.64001
Gtf3c3	8.72797	8.55707	7.69212	8.66057	5.80802
AI846148	5.81865	3.88958	11.8878	11.9916	4.75202
Abcd4	5.81865	10.1129	16.7828	6.66198	8.97603
Hoxc10	3.63665	1.55583	2.09785	0	0
5530601H04Rik	12.3646	5.44541	8.3914	11.9916	7.92003
Galnt12	9.4553	5.44541	8.3914	18.6535	17.4241
Angpt2	10.1826	4.6675	2.79713	1.99859	3.16801
Ankhd1	23.2746	13.2246	20.9785	13.9901	9.50403
Cnot11	18.9106	9.33499	9.78997	6.66198	8.44803
Gatb	21.0926	14.0025	12.5871	7.99437	6.86402
Chtf8	11.6373	9.33499	9.78997	12.6578	11.616
Rreb1	19.6379	15.5583	21.6778	17.3211	13.2
Zfp768	11.6373	10.8908	5.59427	7.99437	10.56
Poc1b	17.4559	13.2246	14.6849	6.66198	9.50403
Ncdn	8.72797	6.22333	16.0835	17.9873	9.50403
Lag3	5.81865	6.22333	4.89498	40.6381	46.4642
Hes1	10.91	20.2258	11.8878	17.3211	10.032
Pacsin3	2.18199	0.777916	1.39857	1.99859	0.528002
Slc25a14	11.6373	1.55583	6.99283	13.324	6.86402
Taf1a	5.09132	8.55707	9.78997	6.66198	6.33602
Cd5	3.63665	11.6687	4.1957	53.2958	36.4321
Ankmy2	3.63665	3.88958	7.69212	8.66057	16.8961
Taf15	12.3646	2.33375	9.09068	15.3225	10.56
Snx21	10.1826	3.11166	13.2864	6.66198	7.39203
Taf7	17.4559	10.8908	10.4892	17.3211	20.0641
Dexi	12.3646	5.44541	15.3842	9.32677	4.22401
Cep152	10.1826	7.77916	25.1742	12.6578	12.144
Stc2	2.90932	0	4.1957	0.666198	1.056
Twnk	8.72797	7.77916	11.8878	2.66479	5.28002
Taf6l	5.81865	7.77916	18.1814	11.3254	16.3681
Col18a1	2.18199	0	3.49642	1.99859	1.58401
Tuft1	7.27331	7.00124	4.1957	5.99578	5.80802
Pgm2l1	20.3653	10.8908	23.0763	4.66338	5.80802
Serpinb10	13.8193	49.0087	5.59427	25.9817	11.616
Samd14	1.45466	3.11166	2.09785	1.99859	1.58401
Rrn3	13.092	7.00124	7.69212	12.6578	3.69601
Cpox	13.092	12.4467	11.1885	1.99859	6.33602
Telo2	13.092	7.00124	9.78997	9.32677	6.86402
E2f5	12.3646	7.77916	6.29355	3.99719	5.80802
Cenpt	5.09132	6.22333	9.78997	17.9873	8.44803
Mcm10	2.90932	8.55707	14.6849	4.66338	13.2
Lipo3	15.2739	17.8921	16.7828	17.3211	11.088
2900097C17Rik	4.36398	4.6675	6.29355	7.99437	5.80802
Nmnat1	6.54598	10.1129	16.0835	15.3225	12.144
Adamts10	5.81865	10.1129	13.9857	15.3225	19.5361
Metap1d	13.092	1.55583	13.9857	5.99578	4.22401
I730030J21Rik	2.90932	24.8933	8.3914	37.9733	35.9041
Gm12060	7.27331	11.6687	11.1885	11.9916	9.50403
Gata2	3.63665	7.77916	1.39857	19.9859	11.088
Eef2k	10.1826	0.777916	17.4821	7.32817	2.11201
Hist1h1e	16.0013	5.44541	13.9857	7.99437	10.032
Dusp7	15.2739	12.4467	16.7828	10.6592	6.86402
BC029214	5.09132	6.22333	18.1814	15.3225	16.8961
Cenpu	5.81865	3.88958	3.49642	8.66057	14.256
Ano1	1.45466	0	0.699283	0	0
Fbxo34	13.092	11.6687	12.5871	7.99437	16.8961
Adgrg5	26.9112	25.6712	13.9857	24.6493	23.7601
Helz	19.6379	7.77916	7.69212	15.9887	13.2
Fam219b	6.54598	13.2246	9.78997	13.324	11.088
Cdk12	16.0013	6.22333	8.3914	8.66057	10.032
M1ap	1.45466	0	3.49642	8.66057	4.75202
Scly	10.1826	8.55707	3.49642	15.9887	8.97603
Sox10	1.45466	0	0	5.32958	5.28002
Szt2	8.00064	11.6687	16.7828	13.9901	14.7841
Arhgap24	19.6379	12.4467	18.8806	2.66479	3.69601
Fgf7	1.45466	0.777916	2.09785	0	0
Slc7a11	16.7286	11.6687	34.2649	2.66479	7.92003
Amotl2	3.63665	0	2.79713	4.66338	0.528002
1700030K09Rik	2.90932	14.7804	7.69212	7.32817	3.69601
Nt5dc1	13.8193	7.77916	9.09068	19.9859	17.4241
Gkap1	6.54598	2.33375	4.89498	0	2.11201
Ift81	3.63665	3.11166	2.09785	0.666198	1.056
Gm8369	12.3646	28.005	2.09785	33.3099	34.3201
Adck2	12.3646	5.44541	15.3842	9.32677	14.256
Vegfd	0.727331	3.88958	2.09785	0	0
Poc1a	8.00064	7.77916	6.29355	12.6578	10.032
Acot8	8.72797	10.8908	13.2864	19.9859	13.2
Iqgap2	26.9112	18.67	13.2864	25.9817	23.2321
Zfp839	16.7286	13.2246	9.09068	8.66057	10.56
Rad54l	8.00064	7.77916	9.78997	23.3169	14.256
Treml2	21.8199	52.1204	15.3842	12.6578	7.39203
Spopl	16.7286	10.1129	13.9857	5.99578	8.44803
Vangl1	1.45466	0	1.39857	0	0
Cwf19l1	10.1826	7.00124	8.3914	10.6592	12.144
Arhgap23	4.36398	10.1129	4.89498	4.66338	6.33602
Zfp358	2.90932	7.77916	11.8878	5.32958	2.64001
Snapc4	16.0013	3.88958	13.2864	7.32817	16.3681
Zw10	12.3646	6.22333	3.49642	9.32677	13.728
Rap1gap2	20.3653	36.562	12.5871	13.9901	14.7841
Sirpb1a	18.1833	37.34	17.4821	22.6507	21.1201
Tex9	13.8193	7.77916	3.49642	9.99296	14.7841
Tatdn1	8.00064	3.88958	4.1957	6.66198	4.22401
4933427D14Rik	10.1826	6.22333	10.4892	6.66198	8.97603
Snx14	32.0026	9.33499	15.3842	7.32817	7.92003
Gprc5a	2.90932	1.55583	4.1957	1.3324	1.056
Sufu	13.8193	7.00124	6.29355	7.32817	11.616
Flt3l	20.3653	13.2246	9.09068	27.9803	15.8401
Atg16l2	9.4553	1.55583	7.69212	25.3155	26.4001
Jmjd7	5.81865	14.0025	9.78997	8.66057	12.672
Med12	18.1833	12.4467	13.2864	13.9901	10.56
Spire1	8.00064	3.11166	12.5871	5.99578	9.50403
Ccdc191	10.1826	8.55707	20.9785	7.32817	5.28002
Larp1b	5.81865	9.33499	6.29355	14.6563	6.33602
Kdsr	9.4553	1.55583	11.1885	6.66198	11.088
Klhl17	16.7286	8.55707	6.29355	9.99296	5.80802
Fmn1	7.27331	4.6675	6.29355	2.66479	5.80802
Rad51b	1.45466	2.33375	11.8878	5.99578	12.144
Cacna2d1	3.63665	0.777916	2.09785	0	0
Psd3	6.54598	8.55707	9.09068	3.99719	2.11201
S1pr4	8.00064	17.8921	11.8878	27.9803	30.6241
Pard3	4.36398	2.33375	0.699283	1.99859	0.528002
Cep70	2.90932	10.8908	7.69212	15.9887	13.728
Dbr1	10.1826	17.8921	4.1957	11.3254	13.728
Rnf128	13.8193	21.0037	9.09068	6.66198	14.256
Ubiad1	8.00064	9.33499	5.59427	9.99296	11.616
Atad2b	32.0026	22.5596	11.8878	11.3254	10.032
9430020K01Rik	5.09132	0	4.1957	0	1.58401
Csnk1g1	16.7286	8.55707	11.1885	15.3225	9.50403
S1pr1	5.81865	4.6675	10.4892	7.99437	12.144
3110009E18Rik	2.90932	7.77916	10.4892	9.99296	13.728
Zkscan6	9.4553	22.5596	18.8806	14.6563	8.97603
Fbxo21	8.00064	2.33375	8.3914	3.99719	11.616
Trib2	5.81865	2.33375	6.29355	3.33099	3.69601
Fam199x	10.1826	10.8908	12.5871	7.99437	12.672
Ms4a4a	30.5479	31.8946	40.5584	5.99578	10.032
Rarg	3.63665	0	5.59427	3.99719	7.92003
Cdc14a	16.7286	3.88958	6.99283	27.3141	22.7041
Sdhaf3	10.1826	3.88958	7.69212	9.32677	4.75202
Timm23	4.36398	12.4467	16.0835	14.6563	8.97603
Tnfrsf11a	40.7305	21.7816	37.062	5.99578	6.86402
Mir678	14.5466	9.33499	12.5871	3.33099	10.56
Ptgs2os2	17.4559	6.22333	9.09068	7.32817	21.1201
Alyref	19.6379	8.55707	6.29355	11.3254	12.672
Pikfyve	21.8199	9.33499	10.4892	13.324	13.2
Cenpp	5.81865	9.33499	6.29355	6.66198	7.92003
Grik5	1.45466	2.33375	2.09785	1.99859	0.528002
Zbtb44	13.092	3.88958	14.6849	11.9916	10.56
Fbxo45	8.72797	7.00124	15.3842	12.6578	12.672
Atn1	8.00064	7.77916	7.69212	7.99437	4.22401
Homer1	18.9106	10.1129	16.0835	5.99578	11.088
Dhcr7	6.54598	3.88958	7.69212	16.6549	13.728
Polr3f	9.4553	14.0025	11.1885	10.6592	13.2
Pdia5	4.36398	4.6675	6.99283	1.99859	1.056
Slc5a3	2.90932	1.55583	2.79713	3.33099	6.33602
B230354K17Rik	4.36398	8.55707	9.09068	5.99578	8.97603
Rbm38	12.3646	10.1129	9.09068	13.9901	20.5921
Akr1c13	21.8199	19.4479	14.6849	28.6465	13.728
Rps10	13.8193	17.8921	11.8878	5.99578	6.86402
Nubpl	11.6373	13.2246	14.6849	6.66198	9.50403
Polm	5.09132	3.88958	10.4892	18.6535	8.44803
Ninl	5.09132	0	0.699283	0	0
Ap1g2	7.27331	7.00124	9.78997	27.3141	24.8161
Nectin2	7.27331	4.6675	3.49642	0.666198	2.11201
Klhl20	16.0013	6.22333	6.99283	16.6549	17.9521
A830082K12Rik	0	0	0.699283	0	0
Pear1	4.36398	6.22333	6.29355	16.6549	14.256
Ccl27a	5.09132	0	2.79713	3.33099	4.22401
Saa3	11.6373	8.55707	11.8878	11.9916	10.032
Tbc1d9	42.9125	21.0037	14.6849	13.9901	14.256
D930016D06Rik	18.1833	4.6675	11.1885	5.99578	12.144
Camk4	8.00064	1.55583	10.4892	31.9775	45.4082
Kif3c	7.27331	3.88958	9.78997	7.32817	5.28002
Adck1	5.81865	14.7804	9.78997	8.66057	13.2
Nup98	21.0926	10.8908	12.5871	10.6592	7.39203
Zfp958	10.1826	17.1141	9.09068	19.9859	5.80802
Ttc19	10.91	9.33499	1.39857	9.99296	3.69601
Pnpla6	8.72797	9.33499	6.99283	4.66338	6.33602
Kdelc2	10.91	0	5.59427	2.66479	7.39203
Zfp213	5.81865	3.11166	3.49642	3.33099	5.28002
Tmem154	13.8193	14.7804	15.3842	26.6479	31.1521
Mpp5	10.1826	7.77916	9.09068	5.32958	9.50403
Setdb2-phf11c	15.2739	27.2271	3.49642	15.9887	19.5361
Fam78a	13.092	16.3362	16.0835	29.9789	29.5681
Caap1	25.4566	17.8921	10.4892	9.32677	11.088
Osgepl1	8.72797	1.55583	4.89498	5.99578	5.28002
Gm12216	5.09132	13.2246	0.699283	23.9831	15.8401
Wwox	5.81865	2.33375	8.3914	5.99578	2.64001
Decr2	18.1833	12.4467	18.8806	11.3254	12.144
Capn6	0.727331	0.777916	2.79713	0.666198	1.58401
Gmpr	3.63665	2.33375	11.8878	4.66338	2.64001
Trim37	5.09132	8.55707	6.99283	7.99437	6.86402
Nuak2	10.91	17.8921	18.1814	22.6507	25.3441
Faap100	16.0013	24.8933	10.4892	13.324	12.144
Adgrl1	3.63665	0.777916	4.1957	11.9916	12.672
Zfp275	2.18199	2.33375	2.09785	5.99578	9.50403
Car2	12.3646	23.3375	19.5799	28.6465	20.0641
Snx16	23.2746	4.6675	8.3914	2.66479	10.56
Cdk8	6.54598	5.44541	6.99283	11.3254	6.86402
Rest	10.91	13.2246	8.3914	9.99296	10.032
AI597479	11.6373	8.55707	6.29355	9.32677	10.032
Dot1l	9.4553	3.88958	13.2864	9.99296	16.3681
C330007P06Rik	11.6373	6.22333	11.8878	7.32817	15.8401
Traf3ip2	4.36398	3.88958	6.29355	9.99296	7.92003
Scrn2	0.727331	0.777916	13.2864	9.99296	8.44803
Paox	10.1826	10.8908	26.5728	12.6578	15.3121
Zdhhc17	16.7286	7.77916	11.1885	8.66057	10.56
Cdc42bpa	0.727331	1.55583	0.699283	0.666198	0.528002
Wrn	14.5466	3.88958	16.7828	13.9901	17.4241
Numb	21.8199	15.5583	11.1885	12.6578	12.672
Bud13	17.4559	14.0025	11.1885	10.6592	8.97603
Brwd1	17.4559	2.33375	11.1885	2.66479	8.44803
Dlg5	0.727331	0	0	0	1.58401
Ppp1r16b	14.5466	11.6687	6.99283	28.6465	32.7361
Pcgf6	5.81865	7.00124	4.1957	2.66479	3.69601
Ptpn21	5.81865	3.11166	2.09785	3.99719	1.056
Dclre1c	14.5466	17.1141	6.99283	27.9803	17.4241
Fbrsl1	26.1839	18.67	8.3914	9.99296	16.3681
Bmf	10.91	9.33499	13.9857	12.6578	13.728
Pdik1l	16.7286	8.55707	18.8806	9.99296	6.86402
Fggy	8.72797	10.8908	11.1885	3.99719	6.86402
Gm16062	2.18199	5.44541	7.69212	11.9916	21.1201
Slc4a1ap	14.5466	10.8908	9.09068	10.6592	8.97603
Tbc1d8b	21.0926	7.00124	10.4892	5.32958	6.86402
Mir7078	15.2739	17.1141	12.5871	15.9887	14.256
Usf3	18.1833	4.6675	12.5871	17.3211	4.75202
Phf8	24.0019	17.8921	8.3914	13.9901	13.728
Mfsd6	13.8193	11.6687	16.7828	15.9887	22.7041
Pecam1	16.7286	21.7816	13.9857	9.99296	14.256
Zfp994	14.5466	16.3362	9.09068	11.3254	11.088
Setdb2	16.0013	31.8946	4.1957	12.6578	15.8401
Tnfsf15	16.0013	14.0025	12.5871	9.32677	6.33602
Zfpm2	5.81865	1.55583	0	0.666198	0
Taf8	11.6373	10.1129	10.4892	15.9887	13.728
Trim32	5.81865	14.0025	4.1957	4.66338	6.33602
E2f3	11.6373	5.44541	6.99283	17.3211	17.9521
Ccdc130	5.81865	21.7816	11.8878	11.3254	6.33602
Sec24a	8.72797	8.55707	11.1885	7.32817	8.44803
Atp6v0d2	3.63665	5.44541	39.1599	16.6549	22.1761
Pomt1	11.6373	18.67	10.4892	2.66479	10.56
Pik3r4	8.72797	12.4467	9.09068	11.9916	9.50403
Smcr8	15.2739	13.2246	7.69212	8.66057	12.144
Fnip2	32.0026	12.4467	18.8806	9.99296	7.92003
Zfp426	13.8193	18.67	9.09068	12.6578	17.4241
Qsox2	11.6373	9.33499	3.49642	9.99296	2.64001
Mrps18b	4.36398	8.55707	7.69212	8.66057	6.33602
Nsmf	9.4553	6.22333	6.99283	13.324	10.032
Tmed8	13.8193	29.5608	9.09068	14.6563	14.256
Itpripl1	22.5473	14.7804	10.4892	11.3254	15.8401
Klrg1	7.27331	23.3375	19.5799	35.3085	19.5361
Hax1	8.00064	10.8908	2.79713	6.66198	9.50403
Slc8a1	37.0939	21.7816	13.9857	15.9887	18.4801
Gprc5b	1.45466	0.777916	2.79713	0	0
Insr	7.27331	1.55583	7.69212	3.33099	3.69601
Uba6	16.0013	11.6687	11.8878	5.32958	8.97603
2610306M01Rik	3.63665	4.6675	4.89498	9.99296	8.97603
Gm5766	3.63665	9.33499	5.59427	7.99437	8.44803
Gbp5	8.00064	17.1141	2.79713	13.9901	25.3441
Nipsnap1	3.63665	7.77916	6.99283	18.6535	22.1761
Eml2	11.6373	10.1129	9.78997	8.66057	5.80802
Pbp2	2.18199	0.777916	3.49642	0	0
Iqcb1	5.09132	9.33499	13.2864	2.66479	2.11201
Msh3	6.54598	13.2246	4.89498	13.324	5.28002
Mettl7a1	10.1826	12.4467	12.5871	21.9845	24.2881
Rbpms	17.4559	6.22333	6.99283	5.32958	6.86402
Bcr	6.54598	9.33499	2.79713	4.66338	11.616
Nr1h3	25.4566	15.5583	3.49642	30.6451	24.8161
Gulp1	2.18199	2.33375	1.39857	0.666198	2.11201
Zfp512b	6.54598	2.33375	10.4892	9.99296	6.33602
Cox11	21.0926	14.0025	3.49642	7.99437	5.80802
Klhl42	2.90932	6.22333	2.09785	5.32958	5.28002
Mrnip	0.727331	6.22333	15.3842	12.6578	7.92003
Nfya	11.6373	10.1129	9.78997	13.9901	14.256
Treml4	6.54598	16.3362	11.8878	28.6465	34.8481
Mbnl3	0	3.88958	7.69212	12.6578	5.80802
Zfp935	17.4559	13.2246	13.2864	9.99296	15.8401
Gm5547	13.092	23.3375	8.3914	41.3043	20.5921
2210408F21Rik	8.00064	6.22333	6.29355	3.99719	4.75202
Sipa1l2	18.1833	11.6687	18.1814	3.99719	3.69601
Helb	20.3653	20.2258	13.2864	11.9916	14.7841
Ppp3cc	13.8193	4.6675	6.29355	31.9775	17.4241
Pam	5.09132	3.88958	5.59427	0.666198	2.11201
BC017158	12.3646	23.3375	11.8878	9.99296	3.16801
Fzd2	0	3.11166	6.29355	0.666198	0
Slc25a25	8.00064	9.33499	13.9857	14.6563	25.3441
Ankrd28	2.18199	2.33375	10.4892	4.66338	6.86402
Kbtbd4	10.1826	8.55707	11.8878	5.32958	13.728
Ccdc94	4.36398	14.0025	12.5871	11.9916	3.16801
Sorbs3	0	0	1.39857	1.99859	2.11201
Vegfc	0	3.88958	1.39857	0.666198	0
Usp30	15.2739	14.0025	9.09068	9.32677	3.69601
Vps33b	13.8193	10.8908	7.69212	13.324	16.8961
Chpt1	16.7286	11.6687	3.49642	9.32677	12.144
Wee1	7.27331	6.22333	14.6849	3.99719	7.92003
Mis12	12.3646	7.77916	12.5871	17.3211	7.92003
Slx4	11.6373	12.4467	11.8878	6.66198	14.256
2700099C18Rik	14.5466	3.11166	13.2864	9.32677	10.032
Tmem170b	21.8199	30.3387	17.4821	14.6563	10.032
Zbtb43	13.8193	17.1141	11.1885	8.66057	11.088
Ppox	11.6373	7.00124	8.3914	9.32677	20.0641
Zfp318	4.36398	5.44541	9.09068	11.3254	10.56
Thap4	19.6379	6.22333	7.69212	5.99578	5.28002
Zfp212	5.81865	14.0025	7.69212	10.6592	10.56
Tle1	16.7286	7.00124	16.7828	2.66479	0.528002
Ghdc	18.9106	17.1141	5.59427	10.6592	9.50403
Gdpd3	22.5473	29.5608	14.6849	13.324	15.3121
Tgfbrap1	18.1833	18.67	6.99283	10.6592	8.44803
Sod3	0	0.777916	2.09785	0	0.528002
Adgrl2	7.27331	0	11.1885	0.666198	0
Gapdh	9.4553	5.44541	13.2864	2.66479	5.80802
Slc35d2	13.8193	18.67	16.0835	18.6535	14.7841
Wrap53	10.1826	9.33499	13.9857	6.66198	14.256
Ccnyl1	2.90932	14.7804	2.79713	8.66057	5.28002
Guf1	5.81865	4.6675	8.3914	6.66198	5.28002
Gba2	16.7286	17.1141	10.4892	10.6592	21.1201
Pld1	8.00064	3.88958	13.9857	1.99859	7.92003
Selenoo	5.09132	7.77916	18.8806	6.66198	15.3121
Snhg7	2.90932	5.44541	8.3914	3.33099	3.69601
Them4	7.27331	4.6675	9.78997	4.66338	4.22401
Rbms3	2.18199	0	0.699283	1.99859	3.16801
Tatdn2	23.2746	10.1129	16.0835	8.66057	6.86402
Pigh	5.09132	17.8921	2.79713	11.9916	10.56
Rpl38	10.91	12.4467	11.8878	7.32817	4.22401
Tnc	2.90932	3.88958	2.79713	0	0.528002
Mfsd8	10.1826	8.55707	9.09068	15.3225	13.728
Rhot2	13.8193	7.00124	8.3914	5.32958	11.616
B3galt6	3.63665	4.6675	10.4892	7.32817	6.86402
Aspscr1	8.00064	4.6675	8.3914	8.66057	12.672
Gatsl2	13.8193	11.6687	19.5799	10.6592	6.33602
Rab11fip2	4.36398	11.6687	4.89498	6.66198	3.16801
Bbs12	6.54598	8.55707	9.78997	3.99719	3.16801
L3hypdh	0.727331	0	5.59427	1.99859	0.528002
Pigv	8.00064	5.44541	14.6849	12.6578	9.50403
Klhl12	4.36398	5.44541	4.1957	6.66198	9.50403
Prdm16	3.63665	4.6675	7.69212	1.3324	4.75202
Rint1	15.2739	10.8908	4.89498	14.6563	7.39203
Iffo1	5.81865	29.5608	8.3914	21.3183	18.4801
Ska3	1.45466	2.33375	10.4892	4.66338	11.616
Fam171a1	1.45466	0.777916	1.39857	0	0.528002
Arap2	5.81865	7.00124	8.3914	26.6479	21.1201
Bbs4	16.0013	6.22333	5.59427	4.66338	10.032
Ak1	2.18199	0	2.79713	0.666198	1.056
Mdc1	10.1826	6.22333	4.89498	9.99296	7.92003
Tcf7	5.09132	2.33375	9.78997	24.6493	23.2321
Zbtb33	19.6379	8.55707	4.1957	4.66338	11.088
Tgif2	1.45466	4.6675	2.79713	5.32958	10.032
Ercc4	8.72797	7.00124	12.5871	21.3183	10.032
Gpm6a	0	0	0	1.99859	3.16801
Myef2	13.8193	6.22333	3.49642	4.66338	7.92003
Tbc1d8	19.6379	18.67	10.4892	24.6493	20.5921
Ppp2r3a	4.36398	5.44541	7.69212	1.3324	1.58401
Rasgrp2	11.6373	15.5583	10.4892	21.3183	19.0081
Rab23	0	5.44541	4.1957	2.66479	2.64001
Med26	9.4553	9.33499	11.1885	7.99437	11.088
Npat	6.54598	8.55707	11.8878	9.99296	14.256
2200002D01Rik	0	4.6675	0.699283	1.99859	2.11201
Tsc1	11.6373	7.00124	5.59427	9.99296	13.728
Gdap10	11.6373	11.6687	17.4821	21.3183	17.9521
Aplf	4.36398	7.00124	5.59427	5.99578	3.69601
Rmdn1	10.91	13.2246	11.8878	15.9887	8.44803
Phf19	6.54598	2.33375	1.39857	5.32958	2.64001
Hoxa7	0	1.55583	3.49642	1.99859	0
Bcl9l	7.27331	3.11166	8.3914	1.3324	3.16801
Phyhd1	4.36398	3.11166	25.1742	0.666198	7.92003
Zfp930	6.54598	14.0025	6.99283	9.32677	6.86402
Zfp704	2.90932	1.55583	2.79713	0	4.22401
Plxna4os1	14.5466	59.1216	11.8878	8.66057	8.97603
Itga3	1.45466	0.777916	1.39857	0	1.056
Neto2	2.90932	0	0.699283	2.66479	2.11201
Dars2	7.27331	3.88958	17.4821	5.99578	8.44803
Strbp	8.72797	7.00124	8.3914	6.66198	11.616
Neurl2	11.6373	4.6675	10.4892	11.9916	4.75202
Ncs1	1.45466	2.33375	2.79713	0	0
Mcu	5.81865	7.00124	5.59427	9.32677	7.92003
Rbm4b	8.00064	9.33499	4.89498	8.66057	8.44803
Fpgt	11.6373	11.6687	4.89498	7.32817	11.616
Rpl27	10.1826	7.77916	7.69212	5.99578	9.50403
Hdac6	11.6373	7.77916	3.49642	5.99578	6.86402
Ung	4.36398	6.22333	3.49642	8.66057	12.144
Dmkn	11.6373	63.0112	18.1814	5.32958	8.97603
Aldh1l2	2.90932	0.777916	1.39857	0	0
Pkdcc	8.00064	8.55707	8.3914	6.66198	20.5921
Srpx2	1.45466	0.777916	2.79713	1.3324	0
Elmod2	5.09132	7.00124	12.5871	5.99578	14.256
Smg8	4.36398	9.33499	14.6849	3.99719	10.56
Tagap1	5.81865	10.1129	4.89498	13.9901	8.97603
Thtpa	5.09132	7.77916	4.1957	5.32958	5.28002
Dusp9	2.18199	1.55583	1.39857	0	0.528002
Eno2	0.727331	0.777916	0.699283	6.66198	2.11201
Lhx8	2.18199	0.777916	4.89498	0	0
Slc38a7	13.092	8.55707	23.7756	7.99437	5.28002
Kcnq1ot1	10.1826	5.44541	9.09068	7.32817	7.92003
Spag5	4.36398	2.33375	13.9857	14.6563	11.088
Gtf2ird1	6.54598	0.777916	8.3914	3.99719	5.28002
Il27ra	6.54598	3.11166	4.89498	37.3071	40.6561
Ttc21b	2.90932	4.6675	3.49642	1.99859	6.33602
Gtf2a1	19.6379	8.55707	9.78997	12.6578	7.92003
2310010J17Rik	21.0926	24.1154	11.1885	28.6465	10.032
Rcor2	2.18199	1.55583	4.89498	0	1.58401
Shtn1	8.00064	10.8908	31.4677	23.3169	25.3441
Klhl26	3.63665	4.6675	13.2864	3.99719	5.28002
Pomk	8.72797	5.44541	11.1885	4.66338	7.92003
P2ry12	32.0026	28.005	36.3627	5.99578	6.33602
Atp5sl	13.8193	15.5583	9.78997	17.9873	9.50403
Gpr160	14.5466	10.1129	12.5871	33.3099	26.9281
Cdk5rap2	2.90932	5.44541	10.4892	5.99578	11.088
Dsn1	5.09132	0	11.8878	8.66057	5.28002
Wrb	8.72797	9.33499	9.09068	2.66479	6.86402
Ptprj	24.0019	16.3362	9.78997	16.6549	14.7841
Fem1c	22.5473	9.33499	7.69212	9.99296	15.8401
Zbtb41	1.45466	2.33375	11.1885	4.66338	4.75202
Impact	14.5466	8.55707	6.99283	4.66338	21.6481
Recql5	9.4553	5.44541	19.5799	13.9901	8.44803
Rab2b	10.1826	7.77916	11.8878	10.6592	10.032
Pan3	26.1839	8.55707	9.78997	17.3211	6.86402
Rassf7	5.09132	4.6675	2.79713	13.9901	10.56
Pwwp2b	8.72797	23.3375	6.99283	5.99578	10.56
C330006A16Rik	9.4553	10.8908	10.4892	6.66198	4.75202
Fuom	5.81865	8.55707	8.3914	11.9916	20.5921
Sp4	8.72797	14.0025	7.69212	17.3211	20.0641
Siah1b	2.90932	0	2.09785	5.99578	4.75202
Rcor3	5.09132	8.55707	13.2864	10.6592	9.50403
Kdm4c	12.3646	14.7804	6.99283	11.9916	12.144
Dvl2	16.0013	5.44541	7.69212	4.66338	6.86402
Firre	6.54598	3.88958	8.3914	3.99719	5.80802
Dimt1	1.45466	4.6675	2.79713	7.99437	5.28002
Apol10b	0	1.55583	2.79713	0	3.16801
Tepsin	9.4553	16.3362	12.5871	7.32817	8.44803
Gm8773	0.727331	0.777916	3.49642	0	2.64001
Egfl7	1.45466	0.777916	0	4.66338	3.69601
Prss34	13.092	15.5583	6.29355	11.3254	11.088
Nemp1	10.91	11.6687	6.99283	10.6592	10.032
Rapsn	2.18199	7.00124	5.59427	7.32817	7.39203
Ttc8	0.727331	1.55583	6.99283	1.99859	2.11201
Sgsm2	5.81865	1.55583	4.89498	3.99719	2.11201
A430093F15Rik	4.36398	15.5583	3.49642	40.6381	27.9841
Bmp2k	18.1833	14.7804	21.6778	16.6549	16.3681
Mgarp	8.00064	5.44541	15.3842	2.66479	5.28002
St3gal6	8.72797	3.11166	4.1957	16.6549	22.7041
Wdr59	5.81865	3.88958	5.59427	1.3324	4.75202
Qrfp	1.45466	2.33375	6.99283	15.9887	21.6481
Tubgcp5	10.91	5.44541	12.5871	8.66057	8.97603
Klhl36	9.4553	16.3362	14.6849	23.3169	21.1201
Arhgap19	20.3653	13.2246	20.9785	7.99437	7.92003
Hebp1	9.4553	3.11166	48.2505	5.99578	2.11201
Fgd1	0.727331	0	4.1957	4.66338	0.528002
Nqo1	0	0	2.09785	0.666198	1.58401
Usp37	5.81865	11.6687	10.4892	13.324	8.44803
Gstt3	5.81865	21.0037	9.78997	15.3225	10.032
Slc25a26	3.63665	5.44541	13.9857	6.66198	4.75202
Kbtbd11	11.6373	19.4479	18.8806	31.9775	14.256
Cnst	10.91	5.44541	8.3914	7.99437	8.97603
Fchsd2	10.91	6.22333	17.4821	7.99437	11.088
Plp1	6.54598	0	0	1.3324	2.11201
Tmem69	8.00064	7.77916	9.78997	7.99437	11.616
Ctns	11.6373	9.33499	9.78997	10.6592	14.256
Usp42	18.1833	8.55707	6.99283	8.66057	4.75202
Cog7	14.5466	3.11166	11.8878	11.3254	6.86402
Fadd	13.092	5.44541	8.3914	13.9901	6.33602
Galm	8.72797	3.11166	15.3842	9.32677	11.088
Lmbr1l	10.1826	21.0037	9.09068	12.6578	13.728
Ssc5d	5.81865	0.777916	2.09785	0	0
Gpr34	24.7292	8.55707	53.8448	12.6578	6.33602
Rab26os	7.27331	2.33375	2.79713	1.99859	3.16801
Sfxn4	2.18199	0.777916	2.09785	2.66479	1.056
Calhm2	11.6373	11.6687	11.1885	15.3225	14.7841
Ift140	7.27331	8.55707	17.4821	11.3254	6.33602
Bivm	15.2739	3.11166	3.49642	5.99578	8.44803
Cbll1	15.2739	12.4467	6.29355	7.32817	14.256
4930511M06Rik	0	1.55583	2.79713	0	0
Tfec	28.3659	10.1129	31.4677	9.32677	15.8401
Speg	2.18199	0	0.699283	3.33099	1.58401
Kif20b	13.092	5.44541	12.5871	9.32677	12.144
Gpc6	2.18199	0	0	0	2.11201
Zfp346	10.1826	14.7804	7.69212	9.99296	9.50403
Nfatc2	8.72797	17.1141	23.7756	27.3141	14.7841
Acsf3	5.81865	9.33499	18.1814	8.66057	11.088
Armc3	5.81865	21.0037	0	18.6535	16.3681
Pggt1b	5.09132	14.0025	11.1885	11.3254	11.088
Ifitm10	0.727331	4.6675	3.49642	45.9676	29.5681
Apol6	1.45466	0.777916	0.699283	0.666198	5.28002
Vwa1	0	0.777916	7.69212	0	0
Snai2	0.727331	3.88958	1.39857	0	1.056
Vars2	10.1826	10.1129	4.1957	5.99578	5.28002
Irak3	23.2746	23.3375	12.5871	11.3254	17.9521
Nudt6	5.09132	11.6687	16.0835	13.324	9.50403
Tanc2	9.4553	10.8908	6.99283	1.99859	6.86402
Rab5a	20.3653	10.8908	6.99283	6.66198	6.86402
Zfp646	9.4553	14.0025	6.99283	17.9873	13.2
Dennd6b	2.18199	4.6675	4.89498	4.66338	5.28002
Rpl17	16.0013	8.55707	5.59427	5.99578	5.28002
Cep44	8.72797	4.6675	8.3914	7.32817	6.33602
Ptp4a1	21.0926	14.0025	11.8878	7.99437	10.56
Dpy19l3	7.27331	0.777916	4.1957	11.9916	10.032
Mtr	10.1826	11.6687	20.2792	10.6592	12.144
Cth	0.727331	0	3.49642	0	0
Pdxp	2.18199	0.777916	7.69212	4.66338	3.16801
9430015G10Rik	5.09132	3.11166	9.78997	13.324	8.44803
Rhox5	2.90932	6.22333	0.699283	0	2.64001
Zfp236	20.3653	17.1141	5.59427	10.6592	5.80802
Txk	14.5466	14.7804	18.8806	24.6493	22.1761
Stbd1	0	4.6675	1.39857	2.66479	4.22401
Fancg	26.9112	6.22333	11.1885	4.66338	15.3121
Dennd3	7.27331	13.2246	11.1885	8.66057	13.728
Flnc	6.54598	3.11166	4.89498	0	0
Efcab7	6.54598	0.777916	3.49642	8.66057	3.69601
Cdkl2	13.092	3.88958	3.49642	0	1.58401
Crtc1	5.81865	2.33375	6.29355	7.32817	4.75202
Prrg2	14.5466	7.77916	12.5871	16.6549	11.088
Mtmr10	13.8193	5.44541	16.0835	4.66338	5.28002
Tchp	3.63665	8.55707	10.4892	13.9901	8.44803
Zfp932	8.00064	6.22333	9.09068	12.6578	13.728
Fastkd3	13.8193	4.6675	10.4892	11.3254	12.672
Gtse1	5.09132	3.11166	10.4892	7.99437	8.97603
Raver1	6.54598	7.77916	6.99283	11.9916	7.39203
Neil3	14.5466	4.6675	16.0835	7.99437	10.032
Cd7	3.63665	7.77916	10.4892	35.9747	30.0961
Selenbp1	18.1833	14.7804	32.8663	3.99719	7.39203
Aldh1l1	2.18199	4.6675	10.4892	9.32677	3.69601
Traf4	2.90932	1.55583	2.79713	11.9916	6.33602
Fah	2.18199	7.00124	5.59427	4.66338	3.69601
Itfg2	4.36398	9.33499	8.3914	5.99578	1.58401
Rbm47	44.3672	12.4467	20.9785	9.32677	10.032
Csn3	0	0	1.39857	0	0
Nckipsd	7.27331	17.8921	12.5871	9.99296	10.56
Sirt1	15.2739	11.6687	3.49642	7.32817	11.616
Fzd7	11.6373	4.6675	11.8878	1.99859	8.44803
Zswim1	4.36398	8.55707	10.4892	7.32817	8.44803
Kazald1	0	0.777916	2.79713	1.3324	0
Zfhx4	2.18199	0.777916	2.09785	0	1.056
Izumo4	3.63665	9.33499	11.1885	28.6465	27.9841
Ccdc84	6.54598	10.8908	8.3914	13.324	8.44803
Prpf40b	2.90932	2.33375	3.49642	3.99719	3.16801
Pax3	1.45466	0	2.09785	3.33099	4.22401
Lin54	13.8193	9.33499	8.3914	3.99719	13.2
Hist1h4h	4.36398	1.55583	9.09068	5.99578	5.28002
Gpbp1l1	16.0013	9.33499	8.3914	17.9873	13.2
Igip	2.18199	3.88958	3.49642	9.99296	8.44803
Gpr176	1.45466	0	0.699283	0	0
Angpt1	4.36398	0	2.09785	2.66479	1.056
Pwwp2a	5.09132	10.1129	9.09068	8.66057	10.032
St3gal3	2.90932	5.44541	9.09068	9.99296	6.33602
Chek1	2.90932	0.777916	5.59427	3.33099	6.33602
Adamts7	0	0	0.699283	0	0
Retnla	1.45466	8.55707	4.89498	42.6366	25.3441
Deptor	5.09132	13.2246	38.4606	7.32817	13.728
Btg3	8.72797	6.22333	6.29355	5.32958	8.97603
Mast4	3.63665	0	3.49642	1.3324	3.16801
Mylk	0	0	0	3.99719	5.28002
Brat1	10.1826	13.2246	7.69212	4.66338	6.33602
Srr	11.6373	9.33499	4.89498	7.99437	5.80802
E2f8	19.6379	3.11166	11.1885	5.32958	3.69601
Clip3	5.81865	0.777916	4.1957	1.3324	0.528002
Kiz	3.63665	4.6675	11.8878	3.33099	1.58401
Camk2n1	5.81865	3.11166	7.69212	13.324	11.088
Clcn6	3.63665	6.22333	13.2864	9.99296	7.92003
Epg5	10.1826	3.88958	16.0835	8.66057	8.44803
Pick1	2.18199	0.777916	7.69212	7.32817	7.92003
Serpinb8	16.7286	32.6725	13.9857	9.99296	8.44803
Cog1	9.4553	10.1129	9.78997	11.3254	4.22401
Slit2	1.45466	0	0	0	2.64001
Pskh1	7.27331	6.22333	14.6849	5.32958	5.80802
Zscan26	21.0926	13.2246	5.59427	7.32817	6.86402
Ogfod1	8.72797	7.77916	4.1957	8.66057	14.7841
Dnaaf5	2.90932	4.6675	7.69212	3.33099	4.22401
Qser1	17.4559	7.00124	7.69212	0.666198	3.16801
Col4a5	1.45466	1.55583	2.09785	1.3324	0
Ccp110	17.4559	6.22333	5.59427	5.32958	6.86402
5033406O09Rik	8.72797	6.22333	6.99283	1.99859	3.69601
Parp16	2.90932	0	4.1957	3.99719	0.528002
Zxdb	8.00064	8.55707	3.49642	7.99437	4.22401
2019-09-01	2.18199	10.1129	9.78997	28.6465	30.0961
Rgs12	9.4553	11.6687	6.99283	5.32958	4.22401
Igf2bp2	3.63665	3.88958	3.49642	0.666198	1.056
Zbtb11	19.6379	13.2246	4.1957	11.3254	14.256
Mir7678	10.91	27.2271	14.6849	7.99437	6.33602
1600002H07Rik	3.63665	8.55707	7.69212	5.32958	9.50403
Abcg3	11.6373	9.33499	20.9785	21.9845	24.2881
Bhlhe22	0.727331	2.33375	0.699283	0.666198	0
Fktn	5.81865	1.55583	4.89498	6.66198	4.22401
Cebpa	27.6386	20.2258	13.9857	11.3254	16.8961
Snn	2.90932	0.777916	2.79713	15.3225	10.032
Pnp2	8.00064	17.8921	6.29355	11.9916	9.50403
Acss1	8.00064	15.5583	27.9713	18.6535	20.5921
Vdr	17.4559	9.33499	5.59427	16.6549	10.56
Slc26a11	10.91	13.2246	26.5728	10.6592	15.3121
Dpp4	7.27331	10.1129	7.69212	32.6437	32.2081
Hist1h1b	11.6373	10.8908	7.69212	8.66057	10.032
Tmsb15l	1.45466	3.88958	14.6849	14.6563	15.3121
Mylip	10.1826	13.2246	13.2864	7.32817	13.2
Rpl23a	8.00064	10.1129	7.69212	3.99719	5.80802
Ing3	7.27331	14.7804	12.5871	19.9859	8.44803
Yod1	13.092	10.1129	12.5871	5.99578	11.088
Kdm2b	13.092	7.77916	12.5871	11.9916	15.8401
B3gnt5	30.5479	39.6737	11.1885	4.66338	8.97603
Fam222b	18.1833	11.6687	8.3914	5.32958	12.144
Cdkn2aip	12.3646	7.77916	2.09785	10.6592	8.44803
2610044O15Rik8	5.81865	13.2246	13.9857	9.99296	13.2
Mbd4	5.81865	3.11166	9.09068	7.99437	10.032
Cilp	2.18199	0	2.09785	0	0
Fkbp14	0	0	1.39857	0.666198	2.11201
Slx1b	8.00064	8.55707	11.1885	12.6578	7.39203
Amz1	10.1826	10.8908	22.3771	14.6563	25.3441
Klra3	0.727331	5.44541	2.79713	47.9662	31.6801
Ndor1	10.1826	7.77916	12.5871	17.3211	9.50403
Ldlrad3	5.81865	13.2246	1.39857	7.32817	5.80802
Jmy	7.27331	1.55583	9.78997	5.99578	5.28002
Cry2	8.00064	3.11166	5.59427	4.66338	6.86402
Trmu	3.63665	7.77916	12.5871	15.3225	5.28002
Tbc1d19	4.36398	0.777916	7.69212	3.99719	5.28002
Cd177	8.72797	41.2295	2.79713	8.66057	8.44803
D330023K18Rik	9.4553	14.7804	9.78997	5.99578	3.16801
Enox2	16.0013	11.6687	18.8806	7.32817	13.728
Syde1	2.18199	1.55583	0.699283	0.666198	1.58401
Tmem47	1.45466	0.777916	1.39857	0	0
Wdr7	13.8193	13.2246	15.3842	7.99437	7.92003
Stk26	10.1826	24.8933	4.89498	18.6535	31.6801
Tmod1	6.54598	3.11166	2.79713	13.324	9.50403
Dnmbp	2.18199	1.55583	6.99283	6.66198	1.58401
Rgs5	0.727331	0	0	1.3324	0
Egr3	0.727331	4.6675	5.59427	32.6437	24.2881
4933412E12Rik	10.91	8.55707	3.49642	9.99296	8.44803
Mier3	13.092	14.7804	6.29355	5.99578	3.69601
Scarf1	18.9106	18.67	15.3842	14.6563	16.3681
Smug1	6.54598	17.1141	5.59427	5.99578	6.33602
Ubash3a	4.36398	7.77916	2.09785	40.6381	32.2081
Scai	0.727331	6.22333	9.78997	10.6592	11.088
Nsl1	8.00064	6.22333	13.2864	8.66057	10.032
Gas7	16.0013	10.8908	16.7828	15.9887	10.56
Pag1	18.9106	22.5596	13.2864	10.6592	16.8961
Spdl1	11.6373	4.6675	13.2864	11.3254	6.33602
Pms2	14.5466	6.22333	9.78997	8.66057	12.144
Map3k5	14.5466	17.1141	12.5871	17.9873	14.256
Cenpc1	10.91	5.44541	8.3914	7.32817	6.86402
Rbm48	8.72797	5.44541	1.39857	10.6592	15.3121
Arhgef11	10.1826	12.4467	19.5799	0	7.92003
Cd226	6.54598	3.11166	6.99283	35.9747	33.2641
Ptger2	21.8199	17.8921	9.09068	13.9901	27.9841
Abhd14b	14.5466	7.00124	9.09068	6.66198	10.032
Adamtsl5	0.727331	0	5.59427	0.666198	1.056
Heca	23.2746	15.5583	8.3914	13.9901	12.144
Gpatch1	15.2739	8.55707	12.5871	9.32677	8.97603
Ptpn14	2.90932	2.33375	2.09785	0	2.11201
Fndc4	0.727331	0.777916	3.49642	2.66479	1.056
Slc16a10	23.2746	20.2258	5.59427	14.6563	13.728
Kat8	5.81865	8.55707	7.69212	11.3254	10.56
Sorl1	21.8199	16.3362	13.9857	15.9887	19.5361
Msantd3	5.09132	9.33499	4.1957	0.666198	3.16801
Tada2b	4.36398	8.55707	7.69212	6.66198	8.44803
Dhrsx	10.1826	14.7804	6.29355	6.66198	7.39203
Wfs1	2.90932	8.55707	3.49642	2.66479	12.144
Aspm	10.91	10.1129	9.09068	8.66057	7.39203
Ppp1cc	4.36398	6.22333	7.69212	9.32677	9.50403
Gldc	0	0	2.09785	37.3071	33.7921
Snora68	1.45466	2.33375	0.699283	5.99578	3.69601
Dvl3	13.092	7.77916	6.99283	5.99578	4.75202
Tmem181a	13.8193	10.8908	16.0835	8.66057	6.33602
Paip2b	2.18199	3.88958	2.79713	3.99719	5.80802
Acvr2a	20.3653	9.33499	13.2864	4.66338	7.39203
Ap5m1	7.27331	18.67	10.4892	18.6535	12.672
Plekhg2	7.27331	8.55707	6.99283	9.99296	12.672
Tctn2	0	2.33375	0.699283	0.666198	1.58401
Coq4	1.45466	4.6675	5.59427	6.66198	3.69601
Dffb	8.00064	5.44541	10.4892	17.9873	14.256
Parp6	8.72797	10.8908	9.78997	10.6592	10.56
Zbtb2	12.3646	10.1129	9.78997	8.66057	11.616
Dzip3	10.1826	4.6675	4.1957	4.66338	4.75202
Ears2	9.4553	7.77916	11.1885	4.66338	10.032
Map3k20	12.3646	8.55707	2.09785	1.99859	3.69601
Rnd3	13.8193	14.7804	13.2864	17.3211	8.97603
Rora	12.3646	10.8908	17.4821	9.99296	16.8961
Fbxo32	3.63665	3.88958	4.89498	13.9901	11.088
Nxpe5	8.72797	28.005	51.747	5.99578	4.22401
Zfp825	2.90932	9.33499	12.5871	11.9916	13.728
Pot1b	11.6373	15.5583	11.1885	15.3225	12.144
Dip2c	8.00064	2.33375	4.89498	2.66479	1.58401
Lins1	7.27331	12.4467	4.89498	7.32817	7.39203
Mocos	18.1833	15.5583	5.59427	7.32817	14.7841
Gem	8.72797	9.33499	7.69212	20.6521	30.0961
Zfp35	5.81865	24.1154	9.09068	8.66057	5.80802
Cib2	10.1826	20.2258	23.0763	18.6535	11.088
Kctd18	10.1826	1.55583	13.9857	11.3254	10.56
Fyco1	13.8193	3.88958	4.89498	8.66057	11.088
Mmp13	50.1858	17.1141	21.6778	1.99859	1.056
Osbpl7	10.1826	19.4479	6.99283	10.6592	10.032
Prr12	8.72797	7.77916	9.78997	7.99437	6.86402
Fuk	2.90932	7.00124	9.09068	7.99437	5.80802
Tbck	6.54598	5.44541	13.9857	12.6578	7.39203
Camkmt	7.27331	8.55707	17.4821	8.66057	5.28002
Tbx18	3.63665	0	4.1957	0	0
Wdr47	11.6373	2.33375	4.1957	12.6578	9.50403
9130221H12Rik	10.91	9.33499	13.2864	7.32817	6.86402
Rhebl1	1.45466	6.22333	5.59427	9.32677	14.256
Sap130	5.81865	7.77916	6.99283	4.66338	14.7841
Myo6	4.36398	2.33375	0	4.66338	5.28002
Gpd1l	5.81865	7.00124	19.5799	13.324	10.032
Tatdn3	7.27331	14.7804	6.29355	15.3225	7.92003
Fastkd2	5.81865	9.33499	8.3914	9.99296	6.86402
Dclre1b	14.5466	8.55707	12.5871	8.66057	10.56
Sumo2	8.72797	4.6675	6.29355	11.3254	8.97603
Daam1	10.1826	5.44541	5.59427	5.32958	3.16801
Anxa9	8.72797	13.2246	8.3914	4.66338	7.92003
Smyd4	9.4553	4.6675	9.09068	8.66057	3.69601
Cd276	8.72797	3.88958	9.09068	0.666198	3.16801
Aars2	6.54598	6.22333	6.99283	8.66057	5.28002
Arid3a	13.092	9.33499	16.7828	12.6578	10.56
2900076A07Rik	11.6373	3.11166	5.59427	8.66057	8.97603
Cdca2	4.36398	5.44541	10.4892	9.32677	9.50403
Pcdh18	0.727331	0.777916	2.09785	0	0
Tpd52l1	0	0	0	2.66479	5.28002
Slf1	5.81865	5.44541	4.1957	7.99437	10.56
Zranb1	5.81865	8.55707	12.5871	6.66198	11.088
Adat3	1.45466	3.11166	6.99283	13.9901	11.088
Hus1	5.09132	5.44541	11.8878	7.32817	12.672
Arhgap29	0	0	2.79713	0	2.64001
Bambi	5.09132	13.2246	12.5871	18.6535	25.8721
Sh3tc1	6.54598	14.0025	22.3771	17.9873	20.5921
Cdc25c	3.63665	3.11166	7.69212	3.33099	11.088
Suox	1.45466	8.55707	2.79713	17.9873	16.8961
Ythdc2	16.0013	5.44541	5.59427	12.6578	6.86402
Tbc1d16	3.63665	2.33375	4.89498	6.66198	5.28002
Cbx7	1.45466	9.33499	5.59427	17.9873	24.2881
Zbtb40	8.72797	3.88958	8.3914	9.99296	2.64001
Bcl2l12	21.8199	6.22333	10.4892	15.3225	8.44803
Tulp4	3.63665	2.33375	2.79713	1.99859	2.64001
C920009B18Rik	17.4559	28.7829	13.9857	11.9916	9.50403
Slc9a9	16.0013	7.00124	32.167	19.9859	11.616
Tango6	1.45466	3.11166	4.1957	3.33099	3.16801
Ddx11	2.90932	0.777916	6.99283	5.99578	4.75202
Rhoj	2.18199	0.777916	2.09785	1.99859	0.528002
Lca5	2.18199	1.55583	8.3914	5.32958	6.33602
Zfp715	10.1826	19.4479	13.9857	14.6563	6.33602
Dis3l2	13.092	7.77916	6.99283	11.3254	13.728
Mipep	10.91	7.00124	8.3914	6.66198	8.97603
Hemk1	11.6373	10.8908	14.6849	5.32958	16.8961
Morc4	0	2.33375	2.79713	0	0.528002
Tmem186	5.81865	7.00124	4.89498	9.32677	12.144
Zfp868	5.81865	6.22333	3.49642	13.324	12.144
Sit1	7.27331	10.1129	6.29355	36.6409	23.2321
F7	11.6373	13.2246	23.7756	4.66338	19.0081
Dock9	3.63665	0	4.1957	8.66057	5.80802
Rrm2b	10.91	3.88958	9.09068	12.6578	6.86402
Qtrtd1	5.81865	7.77916	1.39857	7.99437	6.33602
Phka2	7.27331	6.22333	13.2864	13.324	11.088
Nacc1	8.00064	10.1129	4.1957	1.99859	3.69601
BC035044	5.81865	6.22333	7.69212	31.9775	21.1201
Uvssa	7.27331	12.4467	13.9857	3.33099	9.50403
Kdm1b	13.092	7.77916	2.09785	7.99437	14.7841
B3glct	11.6373	3.88958	7.69212	5.99578	8.97603
Armcx1	0	0	4.89498	1.99859	0
Dennd6a	24.0019	6.22333	6.99283	8.66057	9.50403
Crim1	9.4553	10.1129	2.09785	4.66338	6.33602
Pik3r6	18.1833	9.33499	19.5799	21.3183	17.9521
Ces1g	0	2.33375	0	0	0
Slc43a3	8.00064	12.4467	15.3842	20.6521	16.3681
Tti2	9.4553	5.44541	8.3914	9.32677	10.032
Tnfsf14	22.5473	21.0037	17.4821	11.9916	14.7841
Samd1	9.4553	4.6675	5.59427	1.99859	5.28002
Endog	10.1826	13.2246	15.3842	11.9916	9.50403
Aen	4.36398	3.88958	9.78997	11.9916	11.088
Lrrk2	10.1826	2.33375	2.79713	7.32817	5.80802
Pin1rt1	0.727331	5.44541	6.99283	5.32958	8.44803
Polr3gl	13.8193	12.4467	11.1885	7.32817	10.56
AI839979	29.8206	25.6712	11.1885	13.9901	8.97603
Gm4925	15.2739	13.2246	4.89498	6.66198	9.50403
Polr1b	4.36398	8.55707	8.3914	7.32817	4.75202
Tspyl2	1.45466	3.88958	4.89498	7.99437	4.75202
Tctn3	5.81865	9.33499	9.78997	9.99296	4.75202
Nepro	4.36398	3.88958	8.3914	7.32817	6.86402
Wasf2	5.81865	14.7804	13.9857	6.66198	12.672
Ipcef1	5.81865	6.22333	6.99283	15.9887	38.0161
Magee1	1.45466	8.55707	3.49642	4.66338	2.11201
Mrm1	5.81865	21.0037	5.59427	5.32958	13.2
Chic1	5.81865	0.777916	0	0	2.11201
Rnf113a1	4.36398	7.00124	6.99283	7.99437	4.75202
Eme1	8.00064	3.11166	5.59427	3.99719	8.44803
Car6	4.36398	0.777916	4.1957	0	1.58401
Rabl3	16.7286	10.1129	4.89498	9.32677	10.56
Btbd3	0.727331	3.88958	6.29355	3.33099	5.28002
Gchfr	0.727331	2.33375	0.699283	0	1.056
Mrs2	4.36398	12.4467	7.69212	11.9916	11.088
Slc9a5	6.54598	1.55583	4.1957	3.33099	3.16801
Hyal1	13.092	1.55583	20.2792	11.9916	3.69601
Srgap3	5.09132	10.1129	9.09068	13.9901	13.728
Mtrf1	10.91	10.8908	1.39857	5.32958	12.144
Klhl24	21.8199	10.8908	14.6849	8.66057	7.39203
Cdyl	14.5466	8.55707	11.1885	15.9887	12.672
Phtf2	7.27331	10.8908	11.8878	18.6535	12.144
Hdac10	5.81865	3.11166	4.89498	5.32958	7.39203
Mesdc1	11.6373	13.2246	4.1957	7.99437	12.144
Tyr	0	0	0	7.99437	6.33602
Arrdc2	2.18199	8.55707	8.3914	8.66057	5.80802
Rps6kc1	1.45466	9.33499	6.99283	6.66198	6.86402
Mapkbp1	2.18199	7.00124	9.09068	5.99578	5.28002
Zfp428	1.45466	0	0.699283	0.666198	1.58401
E2f6	5.09132	2.33375	3.49642	6.66198	7.92003
Oxld1	7.27331	4.6675	4.1957	6.66198	7.92003
P2ry13	16.0013	25.6712	13.9857	11.3254	14.7841
Zfp397	5.09132	9.33499	10.4892	8.66057	11.616
Themis	16.7286	6.22333	1.39857	26.6479	29.5681
Amd1	0.727331	7.77916	6.29355	3.99719	8.44803
Gm1673	0	8.55707	1.39857	9.32677	7.39203
Prkar1b	16.0013	12.4467	4.1957	1.99859	1.58401
Arntl2	5.09132	0.777916	2.09785	0	0
Atg9a	8.00064	10.8908	11.8878	9.32677	6.33602
Fam198b	2.90932	1.55583	5.59427	2.66479	3.16801
Cep295	5.81865	7.00124	9.78997	7.32817	5.80802
2310057M21Rik	3.63665	8.55707	2.79713	11.9916	4.22401
Zfp407	10.1826	3.88958	5.59427	9.32677	12.144
Als2	3.63665	6.22333	11.8878	5.99578	13.2
Pak3	0	1.55583	1.39857	0	0.528002
Nat2	12.3646	24.1154	5.59427	5.32958	7.92003
1810011H11Rik	27.6386	24.1154	28.6706	3.99719	7.92003
Gpr143	0	0	0	3.99719	2.11201
Helq	1.45466	1.55583	3.49642	4.66338	11.088
Pla2g2e	0	0.777916	0	1.3324	5.80802
Trim2	2.18199	3.11166	1.39857	0.666198	0.528002
Hist1h2ae	3.63665	0.777916	13.9857	7.99437	5.80802
Zufsp	8.72797	18.67	2.79713	13.324	16.3681
Cbx8	4.36398	5.44541	6.99283	10.6592	8.44803
Gpc4	2.90932	2.33375	1.39857	0	0
Adcy3	3.63665	0	9.09068	8.66057	10.56
Nlgn2	2.90932	1.55583	0.699283	0	3.69601
Entpd6	5.81865	6.22333	14.6849	11.9916	5.28002
Dis3l	14.5466	7.00124	12.5871	5.32958	7.39203
Pop1	2.18199	0.777916	6.99283	9.99296	6.33602
Loxl4	0.727331	0	0	0	0
Tbx3	2.90932	0	2.09785	0	0
Traip	2.90932	3.11166	8.3914	9.99296	7.92003
Oas1c	15.2739	21.7816	2.79713	7.32817	11.616
Rnf170	5.09132	11.6687	9.09068	8.66057	8.44803
Mr1	7.27331	9.33499	4.89498	5.32958	11.616
Atat1	9.4553	3.11166	1.39857	6.66198	4.75202
Ydjc	4.36398	6.22333	16.0835	17.3211	14.256
E130102H24Rik	12.3646	22.5596	1.39857	12.6578	5.80802
Ube2d1	18.9106	10.1129	9.09068	11.9916	8.44803
Sec22c	14.5466	8.55707	4.89498	12.6578	7.92003
Ccdc69	5.09132	10.8908	0.699283	28.6465	31.1521
Urb1	7.27331	5.44541	4.1957	3.33099	11.088
Zfp61	4.36398	3.11166	11.8878	5.99578	6.33602
Lrr1	2.90932	7.00124	13.2864	8.66057	13.2
Lrig1	2.90932	0	2.09785	0.666198	0
Cep97	2.90932	4.6675	3.49642	13.9901	16.8961
Ick	5.81865	3.88958	5.59427	3.33099	4.22401
Mxd4	9.4553	4.6675	9.78997	7.99437	4.75202
Zfp862-ps	5.81865	5.44541	6.99283	8.66057	6.86402
Zfp687	4.36398	6.22333	7.69212	3.99719	6.33602
Hid1	0	10.1129	5.59427	12.6578	8.97603
Jmjd8	5.09132	6.22333	9.78997	13.324	6.33602
Flt1	3.63665	9.33499	1.39857	17.3211	19.0081
Sars2	5.81865	10.1129	6.29355	9.99296	13.728
Cenpi	4.36398	3.11166	3.49642	9.99296	5.80802
Zfp651	2.90932	0	2.09785	0	1.58401
Gbp10	1.45466	0.777916	1.39857	11.3254	12.672
Srbd1	14.5466	6.22333	6.99283	3.99719	7.92003
9930104L06Rik	9.4553	12.4467	9.09068	11.3254	7.92003
Poll	2.90932	1.55583	8.3914	11.9916	6.86402
Tubgcp6	5.09132	3.88958	6.29355	13.9901	1.58401
Zdhhc9	17.4559	11.6687	4.89498	13.324	6.33602
Tab3	8.72797	16.3362	11.8878	3.33099	7.39203
Mis18bp1	12.3646	1.55583	9.09068	13.324	11.616
Plcd3	5.09132	0.777916	0.699283	0	0
Phactr2	8.00064	11.6687	12.5871	9.32677	17.9521
Sfmbt1	18.1833	18.67	14.6849	6.66198	7.39203
Scamp5	8.00064	7.77916	14.6849	2.66479	3.16801
Itm2a	2.90932	0.777916	3.49642	23.9831	32.7361
Amd2	0.727331	7.77916	6.29355	3.33099	8.44803
Cnnm3	5.09132	14.0025	13.9857	7.32817	9.50403
Dtx3	7.27331	4.6675	2.79713	7.99437	6.86402
Upf1	13.8193	15.5583	6.99283	3.99719	7.92003
Cep57l1	2.18199	4.6675	9.09068	9.32677	9.50403
Ddx59	7.27331	3.88958	6.29355	3.99719	9.50403
Aif1l	0.727331	0	1.39857	1.99859	0
Ddb2	6.54598	3.88958	4.89498	21.3183	17.4241
Rpl39l	11.6373	8.55707	5.59427	4.66338	17.9521
Tbc1d32	10.1826	2.33375	9.09068	9.32677	2.64001
Fancc	13.8193	3.11166	2.79713	9.32677	8.44803
Mxra7	7.27331	1.55583	3.49642	0	0.528002
Gltscr1l	16.7286	17.1141	2.79713	6.66198	7.39203
Cd4	5.81865	17.8921	8.3914	25.3155	21.6481
Accs	6.54598	7.00124	10.4892	5.99578	9.50403
Lif	2.90932	3.88958	4.89498	5.32958	4.22401
Nat6	18.1833	8.55707	16.0835	7.32817	6.33602
Mettl13	0.727331	2.33375	8.3914	4.66338	6.86402
Irf4	6.54598	5.44541	4.1957	17.9873	37.4881
Ubxn7	8.72797	3.88958	3.49642	13.324	8.44803
Mgat3	2.90932	0	2.79713	0.666198	0
Ociad2	3.63665	2.33375	4.1957	14.6563	20.5921
Ggnbp2os	6.54598	3.88958	6.29355	5.32958	6.86402
Edrf1	8.00064	7.00124	13.9857	9.99296	13.2
Dis3	2.90932	3.11166	6.99283	3.33099	4.75202
Mex3d	10.1826	3.88958	6.29355	1.3324	2.11201
Rad54l2	5.81865	3.11166	5.59427	9.99296	14.256
Phlpp2	1.45466	0.777916	2.79713	5.32958	6.33602
Atr	2.90932	4.6675	7.69212	11.3254	8.97603
Smad7	18.9106	7.77916	13.9857	9.32677	6.86402
Patz1	4.36398	5.44541	10.4892	7.99437	5.28002
Fut7	5.09132	13.2246	6.29355	21.9845	31.6801
Mboat1	10.1826	7.00124	1.39857	9.99296	5.80802
Entpd5	7.27331	8.55707	14.6849	9.32677	8.44803
Esco2	8.72797	3.88958	13.9857	7.99437	8.97603
Cds1	27.6386	28.005	13.2864	7.32817	8.44803
Eif2ak4	17.4559	7.00124	2.79713	3.99719	5.80802
Ssx2ip	6.54598	6.22333	12.5871	1.3324	5.28002
Zfp809	7.27331	14.0025	8.3914	11.9916	8.97603
Prepl	13.092	7.77916	6.99283	4.66338	7.39203
Htr7	18.9106	37.34	9.78997	3.33099	16.3681
Trim30b	20.3653	42.0075	2.09785	10.6592	11.088
Mkl2	9.4553	5.44541	9.09068	1.99859	6.86402
Grk5	10.1826	8.55707	3.49642	3.99719	9.50403
Rapgef4	0	0	0	3.99719	5.80802
Pacrgl	8.72797	11.6687	4.1957	3.33099	6.33602
Zbtb5	16.0013	10.8908	2.79713	10.6592	6.33602
Abhd6	1.45466	3.88958	4.89498	11.3254	23.2321
Tmem161b	13.8193	6.22333	7.69212	7.32817	4.22401
Phykpl	4.36398	3.11166	11.1885	13.324	7.92003
Ift122	1.45466	6.22333	0.699283	0.666198	0
Cyb561d1	6.54598	14.0025	11.1885	11.9916	12.144
Dapk1	18.9106	16.3362	24.4749	12.6578	12.672
Tnnt2	2.18199	0	1.39857	1.3324	0.528002
4930430F08Rik	6.54598	1.55583	12.5871	5.32958	7.92003
Rad52	6.54598	2.33375	4.89498	11.9916	6.33602
Piga	9.4553	7.00124	8.3914	4.66338	10.56
Gm1943	5.09132	4.6675	7.69212	4.66338	9.50403
Evc2	2.90932	1.55583	0	0	0
Mfsd3	8.00064	6.22333	7.69212	4.66338	7.92003
BC037034	29.0932	16.3362	14.6849	8.66057	12.144
Foxn3	12.3646	12.4467	10.4892	11.3254	13.728
Kmo	10.1826	3.88958	6.99283	24.6493	32.2081
Pibf1	5.81865	4.6675	7.69212	3.99719	8.44803
Lilra6	11.6373	24.1154	13.2864	17.9873	13.728
Zfp959	2.18199	3.11166	9.78997	18.6535	12.144
2510009E07Rik	27.6386	18.67	27.272	0.666198	2.64001
Dph7	6.54598	3.11166	9.78997	6.66198	8.44803
Mtm1	19.6379	13.2246	15.3842	9.99296	9.50403
Sapcd2	7.27331	2.33375	8.3914	6.66198	10.032
Kcnk6	18.9106	18.67	18.1814	9.32677	16.8961
Zfp954	7.27331	7.77916	4.1957	19.9859	11.088
Polr3c	2.18199	6.22333	6.29355	6.66198	16.3681
Qpctl	4.36398	5.44541	13.2864	7.99437	5.28002
Tspan5	11.6373	8.55707	11.8878	5.99578	4.22401
Fam120aos	15.2739	3.88958	5.59427	9.32677	6.86402
Ccdc61	2.18199	4.6675	5.59427	5.32958	13.2
Rps23	7.27331	8.55707	11.8878	3.99719	7.39203
Zfp623	2.18199	13.2246	5.59427	1.99859	7.92003
2700081O15Rik	2.90932	0.777916	1.39857	1.3324	0
Tarm1	14.5466	21.7816	20.9785	17.9873	8.97603
Gm14325	12.3646	5.44541	6.29355	7.99437	4.75202
Shc4	0.727331	1.55583	0	1.99859	2.64001
Lrrc61	16.0013	9.33499	9.78997	11.9916	8.44803
Irx5	2.18199	1.55583	0	1.3324	0
Fntb	9.4553	4.6675	9.78997	2.66479	7.92003
Zfp580	8.72797	0.777916	11.8878	2.66479	5.80802
Trmt5	13.092	9.33499	6.29355	5.32958	6.33602
Elac1	9.4553	17.8921	13.9857	11.9916	8.44803
Tle6	0	3.11166	6.29355	0	0.528002
Sh2b2	8.00064	21.0037	13.9857	18.6535	5.28002
Rbm41	12.3646	8.55707	5.59427	8.66057	11.616
Rnf219	4.36398	7.77916	4.1957	0.666198	10.032
Dclk2	0	0	1.39857	6.66198	8.44803
Ttc7b	10.91	8.55707	11.1885	7.32817	14.7841
Ptcd1	5.81865	7.77916	6.29355	3.99719	11.616
Apbb1	1.45466	0	5.59427	5.32958	4.22401
Maml2	13.092	8.55707	5.59427	7.99437	12.144
Leng8	10.1826	10.1129	6.99283	9.32677	8.97603
Alkbh4	7.27331	6.22333	9.78997	12.6578	6.86402
6430548M08Rik	7.27331	8.55707	9.78997	13.9901	11.616
Arntl	2.90932	3.88958	2.09785	9.99296	6.33602
Osgin1	8.72797	10.1129	9.78997	7.32817	10.56
Cdh1	13.092	17.1141	36.3627	6.66198	6.33602
Tns4	8.00064	33.4504	13.9857	18.6535	10.032
Bbs7	3.63665	3.88958	2.09785	3.33099	0.528002
Zbtb45	15.2739	14.0025	14.6849	3.99719	6.33602
Rpgrip1l	5.09132	10.1129	6.29355	2.66479	1.58401
Cnr2	16.0013	16.3362	23.0763	15.9887	8.44803
Ticam1	6.54598	14.0025	10.4892	14.6563	4.22401
Cntln	3.63665	6.22333	5.59427	11.3254	3.69601
Rpusd3	2.18199	3.11166	5.59427	7.99437	16.3681
Hic1	7.27331	0	0	0	1.056
Nmnat3	4.36398	0.777916	8.3914	5.32958	6.86402
Hlcs	3.63665	13.2246	3.49642	22.6507	12.672
Casc4	2.90932	0.777916	1.39857	3.33099	2.64001
Tmem67	6.54598	17.1141	4.89498	11.3254	7.39203
Urm1	20.3653	24.1154	4.1957	5.99578	2.64001
Iqcc	2.18199	7.00124	15.3842	9.99296	5.80802
Zfp866	1.45466	3.88958	4.89498	14.6563	6.33602
Jam3	0.727331	0	7.69212	0.666198	0
Yy2	13.8193	7.00124	3.49642	2.66479	3.16801
Inafm2	4.36398	10.8908	6.99283	11.9916	10.56
Zfp606	8.00064	2.33375	10.4892	3.99719	6.86402
Stard8	9.4553	21.7816	24.4749	11.3254	4.75202
Mterf1a	2.18199	1.55583	6.99283	11.9916	13.728
Mapk11	0	1.55583	2.79713	1.99859	2.11201
Ulk3	21.8199	6.22333	8.3914	7.99437	9.50403
Tonsl	10.1826	1.55583	4.89498	8.66057	2.11201
Dock6	2.90932	0.777916	6.29355	0.666198	2.11201
Nol6	5.81865	5.44541	9.78997	5.32958	4.75202
Bcl7c	1.45466	0.777916	4.1957	5.99578	11.088
Mir1981	6.54598	5.44541	4.89498	3.99719	6.86402
9030617O03Rik	11.6373	19.4479	13.9857	13.9901	14.7841
Clasp2	19.6379	7.00124	3.49642	5.99578	10.032
6330418K02Rik	6.54598	8.55707	14.6849	10.6592	5.28002
Dyrk2	3.63665	5.44541	2.09785	12.6578	10.032
Lmtk2	5.09132	3.11166	5.59427	6.66198	8.97603
Tcea3	3.63665	17.1141	9.09068	18.6535	17.4241
Gfm2	5.81865	14.0025	7.69212	7.32817	7.92003
Dab2ip	1.45466	0.777916	4.1957	1.3324	1.58401
Osmr	2.90932	2.33375	1.39857	0	0
D11Wsu47e	8.72797	10.8908	4.89498	4.66338	8.97603
Elac2	2.18199	6.22333	3.49642	7.32817	6.33602
B230307C23Rik	5.81865	7.77916	6.99283	14.6563	12.144
Zfp280d	8.00064	3.11166	9.78997	2.66479	12.672
Clu	0	0.777916	0.699283	0.666198	0
Gm12185	12.3646	15.5583	1.39857	10.6592	9.50403
Scfd2	3.63665	7.00124	4.1957	6.66198	8.44803
Wdr35	6.54598	2.33375	2.79713	2.66479	1.056
Tmem63b	3.63665	4.6675	5.59427	1.99859	6.33602
Asb1	9.4553	3.88958	2.79713	14.6563	5.80802
St6galnac6	5.81865	7.00124	17.4821	7.99437	3.69601
Fam83d	6.54598	0	9.09068	4.66338	11.616
Oser1	2.90932	3.88958	9.09068	5.99578	8.97603
B3gnt8	12.3646	23.3375	27.272	11.3254	7.92003
Phka1	2.18199	7.00124	6.29355	4.66338	2.11201
Ctu1	10.1826	4.6675	9.09068	7.32817	12.672
Zmym1	2.90932	7.77916	4.1957	8.66057	5.28002
Btbd11	2.18199	3.88958	4.1957	3.99719	3.69601
Tbx15	1.45466	3.88958	1.39857	0	0
Zfp27	5.09132	7.00124	7.69212	7.32817	9.50403
Ercc6l	11.6373	6.22333	2.09785	9.32677	7.92003
Tmeff1	25.4566	7.77916	12.5871	0.666198	0.528002
Klf5	1.45466	0	1.39857	0	1.056
Gas2l3	7.27331	8.55707	13.2864	4.66338	13.728
Hexim2	1.45466	2.33375	1.39857	6.66198	3.69601
Micall2	3.63665	2.33375	2.09785	1.99859	0.528002
Mcm8	3.63665	3.11166	3.49642	4.66338	6.86402
Dcun1d3	10.91	21.7816	5.59427	11.3254	6.86402
Ace	12.3646	22.5596	1.39857	17.3211	18.4801
Gm4285	9.4553	5.44541	4.1957	11.9916	7.39203
Cdr2	2.18199	4.6675	6.29355	5.32958	7.39203
Zfp472	7.27331	14.7804	9.78997	7.32817	11.088
Trim16	5.09132	11.6687	10.4892	1.99859	4.75202
Oxnad1	5.81865	1.55583	5.59427	5.32958	6.86402
Herc3	11.6373	14.0025	6.99283	15.3225	10.56
Snrpc	15.2739	6.22333	5.59427	6.66198	5.80802
Bace1	0	0.777916	2.79713	0	2.64001
1110008L16Rik	5.81865	3.88958	6.99283	2.66479	7.39203
Taf1c	2.18199	9.33499	4.89498	11.3254	8.44803
Wiz	5.09132	4.6675	4.89498	3.99719	7.39203
G0s2	20.3653	21.0037	3.49642	11.3254	11.088
Zfp777	1.45466	0.777916	10.4892	9.99296	3.69601
Agpat1	9.4553	5.44541	9.09068	6.66198	5.28002
BC051226	2.18199	20.2258	2.09785	6.66198	8.44803
Ints8	8.72797	7.77916	4.1957	4.66338	4.22401
Gtdc1	13.8193	10.8908	2.09785	7.32817	12.144
Mrpl23	8.72797	10.1129	6.99283	7.99437	6.86402
Zfand4	3.63665	3.11166	8.3914	4.66338	4.75202
Mcph1	8.00064	2.33375	6.29355	4.66338	5.80802
Ccdc66	5.81865	2.33375	2.09785	11.3254	5.28002
Tln2	2.18199	0	1.39857	0	1.056
Cdan1	13.092	8.55707	5.59427	8.66057	4.75202
Mex3b	5.81865	1.55583	4.1957	2.66479	3.69601
Blm	11.6373	1.55583	13.9857	9.99296	2.64001
Mmachc	1.45466	6.22333	16.0835	6.66198	5.28002
Ppm1d	13.8193	8.55707	4.1957	13.324	6.33602
Aasdh	13.8193	3.11166	2.09785	9.32677	11.088
Sass6	11.6373	13.2246	2.79713	5.99578	7.39203
Slc16a13	7.27331	2.33375	2.79713	5.32958	5.80802
Cntf	1.45466	0	0	5.32958	3.69601
Rangrf	2.18199	1.55583	3.49642	1.99859	0.528002
Pigo	7.27331	7.77916	8.3914	8.66057	11.088
Dhx29	2.18199	7.00124	7.69212	5.32958	10.032
Natd1	7.27331	4.6675	9.78997	8.66057	4.75202
R74862	0.727331	3.88958	4.89498	0	0
Ttc38	8.72797	15.5583	11.1885	19.9859	12.144
Dynlt1b	4.36398	4.6675	7.69212	5.99578	4.75202
Obsl1	5.09132	0	0.699283	0	0
Ccdc13	0	0	0	0.666198	1.58401
Chek2	11.6373	5.44541	9.09068	4.66338	7.92003
Elk1	14.5466	9.33499	6.29355	7.99437	4.75202
Ctnnal1	8.72797	0	4.1957	0	1.58401
Gas2	2.18199	2.33375	6.99283	3.99719	7.92003
Rnf157	13.8193	3.11166	10.4892	6.66198	7.92003
Lsm5	8.72797	3.11166	11.1885	7.32817	5.80802
Slc17a6	1.45466	0	4.1957	29.9789	34.8481
Mettl5	8.00064	10.1129	5.59427	7.32817	3.69601
Cep41	9.4553	5.44541	2.09785	7.32817	4.75202
Zfp518a	22.5473	15.5583	8.3914	7.99437	8.97603
Det1	8.72797	6.22333	6.99283	3.99719	9.50403
Hoxa10	2.90932	0	1.39857	0	0
Alg10b	6.54598	2.33375	6.29355	11.3254	4.22401
Itga9	25.4566	15.5583	18.1814	3.99719	6.86402
Sfi1	6.54598	0	4.1957	5.32958	18.4801
Ankrd66	33.4572	16.3362	11.1885	7.99437	6.33602
Ptprk	2.18199	0	0	0	2.64001
Sytl3	11.6373	17.1141	6.29355	13.9901	25.8721
Zfp532	3.63665	0	3.49642	0	0
B230217C12Rik	6.54598	5.44541	6.29355	6.66198	4.22401
Primpol	10.1826	11.6687	7.69212	7.32817	7.39203
9130008F23Rik	4.36398	1.55583	2.09785	0	0.528002
Abcg2	8.00064	3.88958	2.79713	4.66338	6.86402
Slc4a11	21.0926	37.34	4.1957	1.99859	5.80802
Coq8a	5.81865	2.33375	6.29355	7.32817	6.33602
Crocc	5.81865	2.33375	10.4892	6.66198	7.92003
Amer1	5.09132	3.88958	9.09068	5.32958	3.16801
Ice2	12.3646	4.6675	2.79713	9.99296	6.33602
Kctd15	1.45466	0	0.699283	0	0
8430408G22Rik	0	0	6.29355	0.666198	2.64001
Clec9a	5.81865	4.6675	0.699283	29.3127	30.6241
Gorasp1	2.90932	13.2246	6.99283	13.324	4.75202
Mon1b	15.2739	6.22333	2.79713	5.32958	7.39203
Dtnb	4.36398	3.11166	4.89498	2.66479	3.16801
Pxylp1	8.00064	7.77916	7.69212	8.66057	10.56
Atad5	11.6373	4.6675	9.78997	7.99437	10.56
Mtmr9	5.09132	17.8921	2.79713	6.66198	10.56
Wdr95	1.45466	7.00124	4.89498	34.6423	24.8161
Esr1	6.54598	3.88958	1.39857	1.3324	1.58401
Zxda	5.81865	9.33499	1.39857	5.32958	3.16801
Themis2	5.09132	14.7804	3.49642	28.6465	21.6481
Scaper	11.6373	8.55707	3.49642	7.32817	6.86402
Fat1	2.90932	2.33375	2.09785	0	0.528002
Zfp317	8.00064	6.22333	6.29355	7.32817	9.50403
Wars2	8.00064	9.33499	6.29355	7.99437	6.86402
Hist1h4c	10.1826	3.11166	16.7828	14.6563	10.032
L3mbtl3	8.72797	10.1129	6.29355	15.9887	4.75202
Etaa1	2.90932	2.33375	9.78997	10.6592	8.97603
Prkdc	2.90932	7.00124	7.69212	14.6563	8.44803
Afmid	2.18199	6.22333	3.49642	7.99437	10.032
Zfp12	4.36398	10.8908	6.29355	4.66338	5.80802
Mnd1-ps	1.45466	0.777916	4.1957	1.99859	4.75202
Slc7a3	1.45466	0.777916	2.79713	0	0
Zfp7	1.45466	10.1129	2.09785	7.32817	12.672
Adcy9	5.81865	8.55707	13.9857	0.666198	7.39203
Chst11	10.1826	9.33499	4.1957	11.3254	10.032
Nxpe4	11.6373	14.0025	2.09785	23.3169	13.2
Scx	2.18199	3.11166	1.39857	0	0
Rita1	2.90932	5.44541	8.3914	5.99578	4.22401
Ttl	2.90932	3.88958	8.3914	3.33099	6.33602
Fam169b	2.18199	7.77916	11.1885	33.9761	15.8401
2310015A10Rik	5.81865	6.22333	3.49642	9.99296	8.44803
Fam46c	16.7286	7.00124	18.1814	13.324	14.256
Hacl1	2.18199	2.33375	10.4892	13.324	6.86402
L2hgdh	8.72797	2.33375	6.29355	0.666198	2.11201
4931428F04Rik	5.09132	7.77916	1.39857	1.99859	1.58401
Mnd1	1.45466	3.11166	4.1957	0.666198	7.39203
Prr14l	11.6373	7.00124	12.5871	11.3254	7.39203
Ube2v1	8.00064	7.77916	4.1957	5.99578	7.92003
Phf11c	15.2739	17.1141	1.39857	10.6592	13.728
Zfp467	21.0926	12.4467	6.29355	11.3254	6.86402
Supt7l	9.4553	6.22333	6.29355	5.32958	9.50403
Fcna	0.727331	6.22333	46.852	3.99719	1.056
Cnnm4	11.6373	15.5583	6.29355	6.66198	4.75202
Btbd6	5.09132	2.33375	6.99283	7.99437	13.2
Izumo1r	1.45466	9.33499	6.29355	21.3183	27.9841
Rapgef3	0	0	4.1957	3.33099	1.056
Elmod3	8.00064	8.55707	11.1885	5.32958	5.80802
Csf2	2.18199	6.22333	13.2864	35.3085	16.8961
9530082P21Rik	0.727331	3.88958	2.79713	1.99859	0
Dzip1l	6.54598	0.777916	0	0	0.528002
Zfp182	13.8193	7.77916	9.09068	6.66198	13.2
Nek4	5.81865	10.1129	5.59427	4.66338	5.28002
Eme2	4.36398	10.8908	2.79713	4.66338	15.8401
Zdhhc24	5.09132	11.6687	9.78997	7.99437	13.2
Tmem241	8.00064	5.44541	11.8878	12.6578	8.97603
Eepd1	12.3646	11.6687	20.9785	13.9901	11.088
Pds5a	5.09132	13.2246	6.99283	7.99437	7.92003
Ceacam1	11.6373	7.77916	8.3914	17.3211	8.44803
Brca2	2.90932	1.55583	2.79713	7.32817	8.44803
Dynap	0.727331	0	2.09785	0	0
Shb	2.90932	3.88958	7.69212	2.66479	0.528002
Ncr1	11.6373	14.0025	5.59427	21.9845	20.5921
Cenpo	8.72797	7.00124	9.09068	6.66198	15.3121
Mob1b	16.0013	10.1129	6.99283	9.32677	6.33602
Gcc1	5.81865	10.8908	3.49642	4.66338	8.97603
Fst	1.45466	0	0	0	0.528002
Cenpj	12.3646	6.22333	4.89498	8.66057	4.75202
Clic5	1.45466	2.33375	2.09785	9.32677	13.2
Tbl1x	5.09132	1.55583	4.89498	9.99296	8.97603
Fbln5	0	0.777916	1.39857	1.3324	0.528002
Gpm6b	1.45466	1.55583	2.09785	16.6549	31.1521
Galc	13.092	7.00124	6.99283	5.32958	7.92003
Nfia	1.45466	0.777916	2.79713	3.33099	2.64001
Zcchc4	5.81865	3.11166	7.69212	5.32958	10.56
4933439C10Rik	0	7.00124	10.4892	8.66057	12.144
Gm13212	8.00064	15.5583	5.59427	13.324	8.44803
Arsk	16.0013	8.55707	13.2864	3.99719	7.92003
Mettl8	10.1826	9.33499	4.1957	4.66338	4.22401
Il3ra	18.1833	7.77916	6.99283	5.32958	8.44803
Gprasp1	8.00064	2.33375	4.1957	12.6578	8.44803
Tmtc3	7.27331	6.22333	2.79713	3.33099	3.16801
Pms1	0.727331	2.33375	2.09785	13.9901	11.088
Thada	5.81865	5.44541	11.1885	7.99437	4.75202
Rab11fip3	2.90932	0.777916	3.49642	0	2.11201
Lyplal1	2.18199	0.777916	1.39857	1.3324	2.64001
Trim13	6.54598	3.88958	7.69212	3.99719	11.616
Gjc1	0.727331	0	0	0.666198	1.056
Cuedc1	2.18199	2.33375	0	2.66479	2.64001
Ube2q2	11.6373	7.00124	9.09068	5.32958	10.56
Cyp39a1	3.63665	2.33375	2.79713	0.666198	2.64001
Crtam	3.63665	3.11166	7.69212	28.6465	25.3441
Fdxacb1	7.27331	7.77916	4.1957	13.9901	10.032
Adamts6	8.72797	7.00124	2.09785	20.6521	8.97603
Slc38a6	12.3646	16.3362	15.3842	1.3324	9.50403
Lonrf1	17.4559	10.1129	7.69212	1.99859	5.80802
Nipal3	10.91	7.77916	9.78997	8.66057	12.144
Epas1	1.45466	1.55583	2.79713	0.666198	0.528002
Lipe	12.3646	14.0025	10.4892	15.3225	10.56
Inpp5e	9.4553	8.55707	15.3842	5.99578	9.50403
Focad	3.63665	2.33375	5.59427	3.99719	4.22401
Gm12657	10.91	12.4467	11.8878	6.66198	7.39203
Gab3	14.5466	7.77916	14.6849	17.3211	14.256
Cep104	3.63665	1.55583	6.29355	0.666198	3.69601
1700066M21Rik	11.6373	10.8908	2.79713	5.32958	4.22401
Atrnl1	7.27331	3.88958	12.5871	7.32817	4.22401
Kantr	3.63665	5.44541	5.59427	10.6592	6.86402
Fbxo10	5.09132	1.55583	0	0.666198	1.056
Clec2i	10.1826	8.55707	7.69212	21.3183	20.0641
Fgd6	11.6373	12.4467	10.4892	2.66479	8.97603
Pfas	8.00064	0	9.09068	5.99578	4.75202
Zkscan1	10.91	1.55583	4.1957	7.99437	5.80802
Trip11	8.72797	3.11166	5.59427	3.33099	20.0641
2010315B03Rik	13.092	10.8908	5.59427	9.32677	7.39203
Rps12	13.092	3.11166	1.39857	5.32958	5.28002
Stradb	9.4553	5.44541	9.78997	3.99719	7.39203
Ercc2	6.54598	3.88958	7.69212	11.9916	10.032
Plpp6	5.09132	5.44541	9.09068	6.66198	8.44803
Serpinb9b	2.90932	3.11166	0	12.6578	41.1841
Ampd3	10.1826	10.1129	6.99283	8.66057	8.44803
Pced1a	11.6373	3.88958	6.29355	5.32958	9.50403
E030030I06Rik	1.45466	3.88958	2.79713	3.99719	4.22401
Tcf20	9.4553	8.55707	3.49642	5.99578	6.33602
Gm4013	7.27331	3.11166	10.4892	13.9901	10.032
Paqr6	0	0	0	2.66479	3.69601
Shprh	12.3646	3.11166	2.79713	8.66057	9.50403
Asb7	14.5466	2.33375	11.8878	3.99719	5.28002
Chn1	1.45466	0	3.49642	0	0
Ppwd1	16.7286	7.77916	5.59427	9.99296	3.69601
Rpl12	3.63665	3.88958	6.99283	2.66479	3.69601
Stim1	8.72797	6.22333	12.5871	9.99296	12.144
Reep6	0	10.1129	1.39857	0.666198	0
Fam69b	0	0.777916	0	7.99437	5.80802
Zdhhc1	3.63665	0	4.1957	5.32958	2.11201
Plekhh2	2.18199	0	0.699283	0	0
Papolg	5.81865	12.4467	4.1957	6.66198	8.97603
LOC106557447	0.727331	1.55583	2.79713	0.666198	0
3110039M20Rik	2.90932	2.33375	2.79713	0	0
Tsacc	5.09132	7.77916	2.09785	2.66479	4.75202
Gsk3a	10.1826	8.55707	8.3914	10.6592	6.86402
Slc16a11	0	0	0.699283	31.9775	32.2081
Acot2	2.90932	4.6675	9.78997	7.99437	5.80802
Zbtb42	12.3646	19.4479	7.69212	11.9916	6.86402
Zfp995	8.00064	14.7804	0	5.32958	3.69601
Slc39a4	4.36398	5.44541	7.69212	29.9789	17.4241
H19	0.727331	0	2.09785	0	0.528002
Tbc1d2	5.81865	9.33499	6.29355	9.99296	7.39203
Klf16	10.91	2.33375	4.89498	7.99437	5.80802
Thbd	22.5473	17.1141	12.5871	3.99719	6.33602
Mir7067	5.09132	6.22333	2.09785	0.666198	4.22401
Galnt4	16.7286	10.1129	8.3914	3.99719	5.28002
Trpm6	7.27331	0.777916	0.699283	0	0
Zfp668	6.54598	9.33499	4.89498	3.99719	10.032
Poli	4.36398	3.88958	4.89498	11.3254	8.44803
Limk1	3.63665	9.33499	3.49642	11.3254	8.44803
Smim5	2.18199	6.22333	6.99283	27.9803	22.1761
Lrp11	0	0	0.699283	0	0
Ndc1	14.5466	2.33375	6.99283	7.99437	3.16801
Rwdd2b	5.09132	4.6675	3.49642	7.32817	8.44803
Pank1	4.36398	2.33375	1.39857	3.33099	4.75202
Thnsl1	5.81865	6.22333	4.1957	3.99719	7.92003
Ercc8	5.09132	6.22333	8.3914	5.32958	8.97603
Pcyt1b	0	0.777916	2.09785	0	0
Nrbp2	0.727331	0	2.79713	2.66479	2.64001
Ticam2	13.092	9.33499	12.5871	11.9916	19.0081
Cradd	4.36398	5.44541	11.1885	4.66338	11.616
Bbs2	0.727331	3.11166	1.39857	7.32817	2.64001
Slfn10-ps	7.27331	18.67	5.59427	9.99296	6.86402
Plekha5	2.90932	1.55583	2.79713	7.32817	5.28002
Eomes	11.6373	10.1129	13.9857	23.3169	10.56
Pgap1	4.36398	4.6675	7.69212	19.9859	15.3121
Ercc6	11.6373	9.33499	6.29355	5.99578	7.39203
Myl9	3.63665	0	0.699283	1.3324	2.64001
Naip6	10.91	17.1141	18.1814	12.6578	10.032
Tfb2m	2.18199	6.22333	4.1957	5.32958	8.44803
A330069E16Rik	10.91	3.88958	2.79713	4.66338	7.39203
Armcx5	3.63665	7.77916	5.59427	8.66057	7.92003
Rflnb	2.18199	3.88958	4.1957	5.32958	2.64001
Fgfrl1	0.727331	0.777916	3.49642	0	0
Nupl2	8.72797	6.22333	3.49642	12.6578	10.032
C1qtnf3	0	0.777916	0	0.666198	0
Znf41-ps	21.0926	15.5583	4.89498	9.32677	7.39203
Tbc1d25	2.18199	10.1129	0.699283	7.32817	10.56
Gpx3	5.81865	3.88958	6.29355	11.3254	6.86402
Impdh2	5.09132	3.11166	2.79713	5.32958	1.58401
H2-T-ps	7.27331	8.55707	4.1957	13.9901	19.0081
Pde4d	10.91	8.55707	10.4892	8.66057	7.92003
Pla2g6	7.27331	3.11166	6.29355	8.66057	4.75202
Prune1	2.90932	9.33499	1.39857	3.99719	5.28002
Kmt2d	11.6373	8.55707	9.78997	8.66057	5.80802
Rgs3	3.63665	3.11166	4.89498	23.9831	26.9281
Zfp142	8.00064	6.22333	4.89498	13.9901	5.28002
Mocs1	4.36398	14.0025	6.99283	7.32817	7.92003
Zfp385a	20.3653	9.33499	5.59427	9.32677	11.088
P4ha3	0.727331	0	0.699283	0.666198	0
Mphosph9	4.36398	4.6675	11.8878	9.32677	9.50403
Zc3h12a	13.8193	17.1141	8.3914	11.3254	9.50403
Pex26	4.36398	8.55707	5.59427	7.32817	5.80802
Zfp788	5.09132	6.22333	11.8878	7.32817	7.39203
Ccr9	5.09132	2.33375	11.8878	29.9789	17.9521
Mto1	7.27331	5.44541	5.59427	11.9916	5.28002
Nlrx1	10.91	12.4467	18.1814	9.99296	13.2
Tet2	16.0013	3.11166	9.09068	5.99578	12.144
Gin1	9.4553	5.44541	8.3914	8.66057	8.44803
Leng9	7.27331	17.8921	2.09785	16.6549	9.50403
Mterf4	9.4553	9.33499	11.1885	2.66479	1.056
Ppard	15.2739	7.77916	2.79713	6.66198	4.75202
Zkscan8	5.09132	7.77916	4.89498	10.6592	6.86402
Hira	7.27331	9.33499	4.89498	9.32677	5.80802
Arfgef3	1.45466	0	2.09785	4.66338	7.39203
Spata24	7.27331	4.6675	4.89498	7.99437	5.28002
Zfp652	21.0926	4.6675	11.8878	3.99719	5.80802
Rad54b	4.36398	1.55583	8.3914	3.33099	4.75202
Zfp729b	12.3646	14.7804	6.29355	7.32817	5.28002
Sugp2	7.27331	8.55707	4.1957	5.32958	10.032
Tube1	4.36398	1.55583	8.3914	8.66057	8.97603
Zfp738	16.7286	10.8908	7.69212	11.3254	10.56
Tmsb15b2	1.45466	3.11166	13.2864	9.32677	10.032
Ankrd29	0	4.6675	1.39857	3.99719	6.33602
Gpr174	8.72797	7.77916	1.39857	23.3169	21.6481
Pgf	3.63665	8.55707	16.7828	0.666198	2.11201
Pgbd5	0.727331	1.55583	4.1957	0	0
Brpf3	8.00064	0.777916	8.3914	2.66479	6.33602
Unc13a	2.18199	7.00124	8.3914	1.99859	4.75202
Nupl1	10.1826	9.33499	10.4892	9.32677	13.728
Gpsm1	0.727331	3.11166	3.49642	8.66057	1.056
Efna5	0	0	0.699283	0	2.64001
Aaed1	1.45466	6.22333	1.39857	4.66338	6.33602
Slc25a16	8.72797	10.8908	7.69212	9.32677	10.032
Crebbp	9.4553	8.55707	5.59427	5.32958	11.088
Zfp943	14.5466	10.8908	6.99283	7.32817	7.39203
Tlcd2	9.4553	8.55707	5.59427	20.6521	8.44803
Oscp1	1.45466	1.55583	6.99283	0.666198	0
Thumpd2	1.45466	4.6675	4.89498	7.32817	7.39203
Ttc28	2.18199	3.11166	1.39857	0	2.11201
Polr3g	2.90932	6.22333	9.09068	6.66198	7.92003
Ccdc180	21.0926	15.5583	6.99283	14.6563	11.616
Dand5	2.90932	0.777916	4.1957	2.66479	3.69601
Rnf214	10.1826	15.5583	6.29355	7.99437	6.33602
Cd180	15.2739	18.67	6.99283	13.324	14.256
Rbp7	0	0	0	0	0.528002
Zfp160	8.00064	4.6675	4.1957	5.99578	6.33602
Sclt1	10.1826	7.00124	5.59427	3.99719	6.33602
Kif15	6.54598	2.33375	9.09068	6.66198	8.44803
Adat2	8.72797	13.2246	6.99283	12.6578	8.44803
Npr2	0.727331	0	0.699283	0	0
Lin9	13.092	5.44541	8.3914	5.32958	8.97603
Hist1h2bj	0.727331	2.33375	4.1957	6.66198	14.256
Plscr4	0	0	2.09785	9.32677	0
Mir17hg	3.63665	14.0025	0	5.99578	5.80802
Tctn1	3.63665	9.33499	3.49642	3.99719	1.58401
Trp53bp2	5.09132	7.77916	6.29355	8.66057	9.50403
Nrip1	12.3646	1.55583	7.69212	7.32817	5.80802
Rnf125	0	12.4467	0.699283	23.9831	22.7041
Usp46	7.27331	3.88958	0.699283	1.3324	4.75202
Rbm12b2	10.1826	13.2246	0.699283	7.99437	6.33602
Zfp719	3.63665	9.33499	4.89498	6.66198	7.39203
Zscan29	2.90932	9.33499	4.1957	9.99296	7.39203
Nars2	10.91	3.11166	7.69212	9.99296	5.28002
Sox2	1.45466	0	2.09785	0	0.528002
Ring1	10.91	9.33499	5.59427	5.32958	6.33602
A130010J15Rik	5.81865	7.00124	9.78997	3.99719	3.16801
Bloc1s3	8.00064	17.1141	8.3914	3.33099	6.33602
Mpv17l	3.63665	0.777916	6.29355	0.666198	1.056
Map3k12	4.36398	2.33375	2.09785	1.99859	7.92003
Agt	2.18199	0	0.699283	3.99719	1.056
Cdk18	10.1826	6.22333	12.5871	0.666198	1.056
Vcpkmt	8.72797	7.00124	5.59427	8.66057	6.86402
Ogg1	5.09132	4.6675	5.59427	7.99437	6.86402
Adprhl2	4.36398	3.11166	9.78997	5.99578	4.75202
Gata3	10.1826	14.0025	9.09068	22.6507	8.97603
Gm11517	4.36398	7.77916	4.89498	7.32817	5.28002
Zfp280c	2.90932	7.77916	6.99283	8.66057	2.64001
Zfp617	4.36398	3.88958	2.79713	11.3254	8.97603
Nfe2	6.54598	23.3375	14.6849	11.3254	7.39203
Arhgap5	5.09132	7.00124	2.09785	5.32958	2.64001
Ccpg1os	4.36398	8.55707	5.59427	3.99719	3.16801
Gca	7.27331	7.77916	4.1957	15.9887	19.0081
Lrba	10.1826	3.88958	5.59427	7.32817	8.44803
Bach2	8.00064	8.55707	6.99283	17.3211	16.3681
Zfp933	13.092	8.55707	7.69212	7.99437	8.97603
Zbtb38	1.45466	0.777916	5.59427	5.99578	10.032
Zfp961	13.092	7.77916	3.49642	3.33099	11.088
Col14a1	23.2746	7.00124	27.272	1.99859	0
Gm15800	4.36398	3.88958	7.69212	2.66479	9.50403
Ntn1	0	0	0.699283	0	0
Adgre4	16.7286	9.33499	0.699283	20.6521	14.256
Hace1	8.00064	3.88958	4.89498	5.99578	10.56
Taf4b	2.18199	7.00124	6.99283	5.99578	4.22401
Ppp1r13b	7.27331	16.3362	13.9857	6.66198	6.86402
Chtf18	3.63665	1.55583	7.69212	5.99578	3.69601
Etfbkmt	2.18199	1.55583	0.699283	5.99578	3.16801
Mtx3	4.36398	1.55583	2.09785	2.66479	4.75202
Kansl2	4.36398	3.11166	2.79713	4.66338	2.64001
Gap43	0.727331	3.88958	1.39857	0	0
Rps21	6.54598	3.88958	3.49642	1.99859	2.64001
Kdm4a	14.5466	7.77916	4.89498	4.66338	4.75202
Simc1	5.09132	2.33375	1.39857	3.33099	2.11201
Cetn4	21.8199	6.22333	14.6849	0.666198	4.75202
Dcun1d4	10.91	5.44541	2.79713	0.666198	1.056
Gpatch3	13.092	12.4467	9.78997	8.66057	4.22401
Mpp4	2.90932	6.22333	7.69212	3.99719	12.672
Pex12	4.36398	9.33499	4.89498	3.99719	7.39203
Eogt	7.27331	3.11166	4.1957	3.99719	1.58401
Esam	0	0	2.79713	0.666198	2.64001
Ubxn11	5.81865	6.22333	9.09068	15.3225	15.3121
Nostrin	7.27331	19.4479	8.3914	11.9916	19.0081
Cacna1s	2.90932	1.55583	9.78997	25.9817	23.2321
Smpd5	13.8193	13.2246	12.5871	13.9901	8.44803
1700007L15Rik	1.45466	8.55707	10.4892	9.32677	12.144
2610035D17Rik	1.45466	3.11166	9.09068	9.99296	11.088
4732491K20Rik	0.727331	1.55583	2.09785	1.3324	1.58401
Mzb1	5.09132	3.88958	4.1957	22.6507	11.088
Swsap1	0.727331	1.55583	7.69212	7.99437	1.58401
Zbtb6	10.1826	7.00124	4.1957	6.66198	10.032
Top3a	2.90932	3.11166	6.29355	5.99578	3.69601
Plxdc2	8.72797	3.11166	12.5871	26.6479	11.088
Klra21	13.8193	17.1141	4.89498	21.3183	10.56
Zfp280b	13.8193	4.6675	12.5871	4.66338	2.64001
Fbxl2	2.18199	0.777916	0.699283	2.66479	5.28002
Mapk13	5.81865	6.22333	6.99283	12.6578	12.144
Oca2	0	0	0	3.33099	3.69601
Nf1	6.54598	10.1129	7.69212	4.66338	4.22401
Tyro3	2.18199	0.777916	0.699283	1.3324	3.16801
Klk8	16.0013	7.77916	6.29355	15.3225	19.0081
Mascrna	8.72797	5.44541	7.69212	8.66057	4.75202
Dennd4c	6.54598	5.44541	9.78997	5.99578	7.39203
Zbtb48	5.09132	14.7804	6.99283	5.32958	7.39203
Xkr8	6.54598	10.8908	6.29355	7.32817	9.50403
Bbs5	8.72797	4.6675	2.79713	3.33099	3.16801
Papolb	8.00064	9.33499	5.59427	3.99719	6.86402
D2hgdh	9.4553	4.6675	7.69212	9.32677	4.75202
Urb2	2.90932	5.44541	0.699283	0.666198	5.80802
Zfp952	1.45466	3.88958	4.1957	7.99437	8.44803
Klra8	13.8193	17.1141	4.89498	20.6521	10.56
Ropn1l	8.72797	7.77916	6.99283	3.33099	4.22401
Gmfg	8.00064	18.67	9.78997	9.99296	19.0081
Hoxd8	5.09132	3.11166	0	0	0
Pard6g	5.09132	2.33375	0.699283	0.666198	2.64001
Mir8097	10.1826	5.44541	4.89498	8.66057	5.80802
Slc35e2	8.00064	4.6675	6.29355	5.32958	15.8401
Afap1	0.727331	0	4.1957	2.66479	0.528002
Zfp362	11.6373	3.88958	14.6849	5.32958	6.86402
Zbtb32	5.09132	8.55707	9.09068	17.3211	23.2321
Klra23	4.36398	20.2258	19.5799	13.324	10.032
Rhobtb2	5.81865	3.88958	9.78997	3.99719	6.86402
Bicd1	0	0	2.09785	1.3324	3.69601
Nlrp3	25.4566	9.33499	10.4892	5.99578	9.50403
Lsm11	10.91	6.22333	6.29355	8.66057	7.39203
C030006K11Rik	6.54598	3.88958	9.78997	7.99437	3.16801
Polg2	2.18199	10.1129	4.89498	11.9916	7.92003
Hcfc2	14.5466	5.44541	7.69212	6.66198	3.16801
Cmtm5	0	0	0	5.32958	5.28002
Dusp10	5.09132	5.44541	2.09785	10.6592	13.728
Jup	0	3.11166	4.1957	5.99578	4.75202
A230050P20Rik	8.00064	7.77916	1.39857	10.6592	9.50403
Zfyve16	8.72797	5.44541	2.79713	8.66057	9.50403
Pkia	1.45466	0	0	0	3.69601
Il6	7.27331	10.1129	8.3914	10.6592	7.92003
Triqk	0	0	1.39857	0	0.528002
Btla	1.45466	11.6687	6.29355	17.9873	22.1761
Zfyve26	10.1826	5.44541	8.3914	9.99296	7.39203
Hrh2	13.092	13.2246	6.99283	11.3254	16.8961
Paip1	5.81865	4.6675	8.3914	1.3324	0
Tmsb15b1	3.63665	3.88958	6.29355	12.6578	16.8961
Dusp4	4.36398	0.777916	3.49642	11.9916	10.56
Iqce	11.6373	7.77916	9.09068	5.99578	4.22401
Zfp408	2.18199	3.88958	8.3914	5.99578	2.11201
Brip1	11.6373	4.6675	4.89498	11.3254	8.44803
Zfp949	5.09132	1.55583	6.29355	11.9916	10.56
Rsad1	5.09132	3.88958	4.1957	5.99578	3.16801
Nudt17	0	10.1129	4.89498	17.3211	17.9521
Zfp46	3.63665	7.77916	2.79713	9.32677	3.16801
Phf7	1.45466	1.55583	12.5871	6.66198	12.144
Evc	0	0.777916	0	0	0
4930427A07Rik	3.63665	3.11166	5.59427	11.3254	8.44803
Mus81	10.91	10.1129	3.49642	6.66198	5.80802
Foxg1	0	0.777916	2.79713	0	0
Ccdc112	2.18199	4.6675	0	3.33099	4.22401
Eif4ebp2	2.90932	7.00124	9.78997	11.3254	6.33602
Setd4	8.00064	7.77916	4.89498	7.32817	9.50403
2019-09-10	11.6373	3.11166	2.79713	2.66479	2.11201
Zfp946	8.00064	1.55583	2.79713	3.33099	4.22401
Atp6v0e2	0	0	0	0.666198	2.11201
Zfp119a	5.81865	3.88958	4.89498	10.6592	10.032
Ino80b	9.4553	3.88958	6.29355	7.32817	4.22401
Mettl25	1.45466	7.00124	3.49642	4.66338	7.39203
Mylpf	3.63665	9.33499	2.79713	12.6578	9.50403
Bcl2l14	2.18199	4.6675	1.39857	17.9873	32.2081
Timmdc1	7.27331	9.33499	4.1957	3.33099	4.22401
Snx9	0.727331	3.11166	1.39857	1.99859	5.80802
Frk	4.36398	0	0	0	1.58401
Rasgrp3	0.727331	1.55583	2.09785	4.66338	5.80802
Usp6nl	11.6373	0	3.49642	1.3324	2.11201
Rufy2	5.09132	15.5583	7.69212	6.66198	8.44803
Ccdc173	8.72797	11.6687	2.79713	6.66198	6.33602
Zfp653	2.90932	4.6675	5.59427	12.6578	6.86402
Timp3	0	0.777916	0.699283	2.66479	1.056
D3Ertd254e	5.09132	1.55583	0.699283	3.33099	5.28002
Cep162	5.09132	5.44541	4.89498	5.32958	4.75202
Zfp65	12.3646	8.55707	3.49642	11.9916	7.92003
Acss2	9.4553	5.44541	7.69212	6.66198	6.86402
Dopey1	6.54598	3.11166	5.59427	7.99437	8.97603
Tshz3	0.727331	0.777916	0.699283	2.66479	0.528002
Cntrob	7.27331	9.33499	6.29355	3.99719	10.56
Tbc1d22b	9.4553	5.44541	8.3914	7.99437	6.86402
Mtrf1l	12.3646	14.0025	3.49642	6.66198	4.75202
Pex11a	0	4.6675	4.1957	6.66198	5.80802
Ankrd13b	5.81865	0.777916	4.89498	1.99859	0
Zmat3	3.63665	3.88958	4.1957	8.66057	5.80802
Ankrd13c	8.72797	3.11166	8.3914	5.99578	3.16801
Ccdc136	0	0	0	1.3324	1.58401
Opa3	0.727331	9.33499	6.29355	4.66338	11.088
Stard13	3.63665	1.55583	4.89498	0	0
Cryba4	20.3653	12.4467	2.09785	2.66479	10.56
Edil3	4.36398	0	9.78997	0	0.528002
C2cd2l	9.4553	5.44541	5.59427	7.32817	9.50403
Dnajb12	6.54598	6.22333	6.29355	2.66479	6.33602
Tmem185a	4.36398	5.44541	5.59427	6.66198	3.16801
Apbb3	7.27331	1.55583	9.78997	11.3254	4.22401
Cep68	2.18199	3.88958	4.89498	6.66198	5.80802
Frs2	7.27331	4.6675	4.89498	3.33099	3.16801
Zfp574	5.81865	10.1129	1.39857	7.99437	5.80802
Trpm2	16.0013	17.1141	14.6849	3.99719	10.032
Znrd1as	2.90932	7.77916	4.1957	9.99296	4.75202
Ambra1	14.5466	5.44541	7.69212	5.99578	3.69601
Ankrd24	5.09132	7.00124	4.1957	4.66338	4.22401
Zfp219	6.54598	4.6675	2.79713	2.66479	12.144
Kyat3	0.727331	3.88958	3.49642	12.6578	4.22401
Zfp157	6.54598	2.33375	4.89498	1.99859	3.69601
Apol7a	2.18199	0	4.1957	0	0
Arid5b	4.36398	3.11166	4.89498	5.99578	8.44803
Rasal2	1.45466	0	0.699283	0	4.75202
Nemp2	6.54598	7.00124	6.29355	18.6535	11.616
Igsf3	0.727331	0	0.699283	2.66479	1.056
1700094D03Rik	7.27331	7.77916	1.39857	10.6592	3.69601
Cobll1	2.18199	1.55583	2.09785	10.6592	12.144
Polr2k	5.81865	5.44541	3.49642	9.99296	3.69601
Ifi214	13.092	34.2283	0	8.66057	10.032
Gpatch2	8.00064	4.6675	5.59427	9.32677	3.69601
Fam149b	2.90932	11.6687	10.4892	5.99578	4.75202
Mad1l1	2.18199	4.6675	8.3914	11.9916	4.75202
Bcl6b	0	2.33375	1.39857	1.99859	0.528002
Phf1	4.36398	3.88958	3.49642	8.66057	5.80802
Rel	5.09132	17.8921	6.29355	10.6592	11.616
Rbm3	1.45466	9.33499	9.09068	6.66198	7.92003
Zgrf1	5.09132	1.55583	2.79713	5.99578	5.80802
Sco1	7.27331	11.6687	2.79713	5.32958	4.75202
Yes1	10.1826	0.777916	0	0.666198	0.528002
Zfp597	14.5466	7.77916	2.79713	11.9916	5.80802
Slc25a40	8.00064	6.22333	4.1957	4.66338	5.28002
Cd101	10.91	16.3362	23.0763	9.99296	5.28002
Vgll3	0	0.777916	2.09785	3.33099	3.16801
1190005I06Rik	1.45466	0	1.39857	0	3.69601
Alyref2	8.72797	7.00124	12.5871	5.99578	10.032
2610507I01Rik	8.00064	11.6687	11.1885	2.66479	11.616
Lcmt2	5.09132	10.1129	4.1957	11.9916	7.39203
Ankle1	6.54598	0.777916	6.99283	2.66479	3.16801
Mcam	0	1.55583	1.39857	0.666198	1.056
1700037C18Rik	6.54598	7.00124	6.99283	7.32817	7.92003
Zfp991	14.5466	18.67	4.1957	8.66057	5.80802
Card6	11.6373	8.55707	3.49642	4.66338	12.672
Homer3	8.72797	1.55583	3.49642	1.3324	3.16801
Nphp3	2.18199	7.00124	9.78997	0	1.58401
Rapgef2	18.1833	11.6687	4.1957	5.32958	6.86402
Ube2v2	6.54598	0.777916	4.89498	7.32817	4.22401
Nhsl2	6.54598	18.67	16.0835	8.66057	6.86402
Xlr4a	3.63665	9.33499	1.39857	28.6465	17.4241
Pcid2	2.90932	1.55583	6.99283	5.99578	13.2
Zkscan5	10.91	2.33375	6.99283	5.32958	4.75202
Npr3	0.727331	0.777916	0.699283	1.3324	0
Osbpl5	2.18199	0.777916	1.39857	4.66338	4.22401
Fancd2	4.36398	1.55583	7.69212	5.99578	6.86402
Snx33	0	4.6675	2.09785	7.32817	4.22401
Dgat2	8.00064	8.55707	20.2792	7.32817	2.64001
Gm6524	3.63665	7.77916	6.29355	2.66479	8.44803
Troap	0	1.55583	9.09068	3.33099	2.64001
Foxred2	1.45466	4.6675	9.78997	8.66057	20.0641
Cbr3	7.27331	18.67	11.8878	7.99437	14.256
Hist1h2bm	4.36398	4.6675	6.99283	11.3254	12.672
Cracr2b	5.81865	7.77916	18.8806	5.99578	6.86402
Tns1	3.63665	1.55583	8.3914	7.32817	7.92003
Fam13b	6.54598	8.55707	5.59427	7.32817	4.75202
Tnfaip8l1	5.09132	8.55707	9.78997	6.66198	9.50403
Mterf2	0.727331	0.777916	0.699283	9.99296	4.75202
D730005E14Rik	2.90932	6.22333	1.39857	7.32817	7.92003
Tbc1d12	3.63665	0.777916	4.89498	1.3324	2.11201
Ppm1k	12.3646	5.44541	3.49642	7.99437	8.44803
Zfp956	2.90932	0.777916	6.99283	13.9901	9.50403
Rnf24	6.54598	8.55707	2.09785	0	1.58401
Mblac1	5.09132	9.33499	5.59427	4.66338	8.97603
Atp9a	0	0	0	2.66479	3.69601
Ric1	3.63665	7.77916	9.78997	3.33099	11.088
Pafah2	0	0.777916	2.79713	1.99859	2.11201
Ttc23	0	0	2.09785	1.99859	2.64001
Sesn3	4.36398	0	6.29355	9.32677	7.39203
Ctif	5.09132	2.33375	12.5871	1.3324	3.69601
Ccdc62	3.63665	3.11166	2.09785	1.3324	2.11201
BC052040	10.1826	1.55583	8.3914	2.66479	2.11201
Lipt1	1.45466	0.777916	1.39857	5.32958	3.16801
Fam135a	5.09132	0.777916	1.39857	1.3324	1.056
Zfp865	2.18199	14.0025	4.89498	13.324	6.33602
Arhgap28	0.727331	0	2.79713	1.3324	0
Zfp827	0.727331	0.777916	0	1.99859	1.58401
Exog	0.727331	5.44541	2.09785	10.6592	11.616
Cep78	10.1826	7.77916	2.79713	5.99578	2.11201
Katnal1	0	3.88958	3.49642	1.99859	0.528002
Ncam1	2.18199	2.33375	2.09785	1.99859	0.528002
Kctd6	8.72797	20.2258	11.8878	5.32958	3.69601
Atrip	1.45466	3.11166	4.89498	5.32958	7.92003
4930503L19Rik	15.2739	10.8908	7.69212	3.99719	6.86402
Sirt5	1.45466	3.11166	2.09785	4.66338	1.056
Mctp2	2.18199	3.11166	2.09785	9.99296	5.80802
Ocel1	5.09132	8.55707	11.8878	5.99578	8.97603
Ticrr	2.90932	1.55583	6.29355	5.32958	8.97603
Oxsm	10.91	9.33499	9.09068	13.324	7.92003
Zfp462	1.45466	0.777916	3.49642	0	0.528002
Zfp775	0.727331	0.777916	4.89498	9.32677	4.22401
Slc19a2	13.092	3.88958	2.09785	1.3324	7.92003
Dnah8	0.727331	0.777916	2.79713	0.666198	2.64001
Disp1	7.27331	6.22333	4.1957	8.66057	7.92003
Vmac	1.45466	4.6675	6.29355	5.32958	9.50403
G530011O06Rik	10.1826	31.8946	7.69212	1.99859	6.33602
Adarb1	0.727331	0	0.699283	1.3324	0
Cyp2j6	0	0	1.39857	3.99719	0.528002
Fam120c	4.36398	4.6675	3.49642	3.33099	2.64001
Chsy3	0.727331	0.777916	0	3.99719	2.64001
Ralgps1	16.0013	16.3362	8.3914	3.33099	5.28002
Rhov	13.8193	14.7804	27.9713	3.33099	4.75202
Ipp	6.54598	3.11166	5.59427	9.99296	7.92003
Mirt1	0.727331	14.7804	0	10.6592	15.3121
Zfp729a	12.3646	10.8908	2.79713	10.6592	6.86402
Fam117a	7.27331	10.1129	4.1957	12.6578	16.3681
Lig4	3.63665	2.33375	4.1957	3.33099	4.75202
C2	2.90932	3.11166	0	0.666198	2.11201
Apex2	3.63665	10.1129	6.29355	3.33099	2.11201
BC030867	6.54598	0	2.79713	8.66057	3.69601
Pus7l	5.09132	3.11166	5.59427	3.33099	2.64001
Gabbr1	0	1.55583	0.699283	1.99859	5.80802
Samd3	5.81865	9.33499	6.29355	21.3183	13.728
Zfyve1	10.1826	8.55707	6.99283	3.33099	6.86402
Zfp955b	2.90932	5.44541	6.29355	7.99437	3.69601
Ano8	3.63665	2.33375	2.79713	0	4.75202
Zc3h12d	16.0013	10.8908	2.09785	11.9916	15.3121
Tbccd1	5.81865	7.00124	10.4892	1.99859	5.80802
Ehd3	2.18199	1.55583	2.09785	7.99437	14.256
Lrig2	6.54598	7.77916	6.99283	2.66479	7.39203
Plxna3	2.18199	0.777916	1.39857	0.666198	1.58401
Tfb1m	8.72797	3.88958	7.69212	3.33099	5.28002
Ttk	5.09132	0.777916	6.29355	3.33099	6.33602
H2-Q5	9.4553	15.5583	5.59427	7.99437	6.33602
Nfkbil1	6.54598	4.6675	2.79713	7.99437	9.50403
Slc35g1	0.727331	0	9.09068	4.66338	4.22401
Myo1h	0	0	3.49642	1.3324	2.11201
Csgalnact1	0.727331	0	4.1957	0.666198	0
0610009O20Rik	8.00064	3.11166	6.29355	5.99578	4.75202
Cand2	0.727331	0.777916	0.699283	0.666198	2.11201
Nr1d1	0	1.55583	2.79713	1.99859	1.056
Dzip1	0.727331	0.777916	2.09785	1.3324	1.056
Wdr54	0.727331	1.55583	8.3914	3.33099	3.69601
Zfp628	9.4553	2.33375	10.4892	1.3324	4.22401
Mira	4.36398	0	3.49642	1.99859	0.528002
Mir7050	3.63665	14.7804	9.09068	8.66057	7.92003
Zfp677	8.72797	6.22333	6.29355	4.66338	11.616
Suv39h2	1.45466	3.88958	4.1957	1.99859	6.33602
BC055324	7.27331	0.777916	9.09068	3.99719	6.33602
Pdp2	1.45466	6.22333	0.699283	7.32817	5.80802
Aldh1b1	13.8193	13.2246	4.89498	16.6549	10.56
Sf3a2	2.18199	6.22333	12.5871	5.99578	4.22401
Nbea	0.727331	0	0.699283	0	0.528002
Slc46a1	0.727331	3.88958	9.09068	4.66338	5.80802
Tbkbp1	7.27331	10.8908	13.2864	13.324	12.672
Ccbe1	2.18199	3.11166	1.39857	0	0
Hist2h2be	10.1826	2.33375	5.59427	3.33099	6.33602
Ccdc163	6.54598	7.00124	6.99283	4.66338	5.80802
Zscan12	1.45466	3.11166	2.79713	2.66479	5.28002
Nr2c1	6.54598	10.1129	7.69212	6.66198	4.75202
C1galt1	6.54598	7.77916	5.59427	7.99437	10.56
Nck2	7.27331	3.88958	0.699283	3.99719	4.22401
Ephb4	2.90932	0	2.09785	0	0
Brdt	1.45466	3.11166	0.699283	0	1.056
Cep95	7.27331	8.55707	7.69212	5.99578	9.50403
Atg14	5.81865	3.11166	5.59427	4.66338	9.50403
Trim56	9.4553	10.1129	2.09785	3.33099	4.22401
Zfp37	0	0	0.699283	0.666198	0
Gm4737	8.00064	3.11166	3.49642	0.666198	2.64001
Dgkq	12.3646	9.33499	4.89498	5.99578	4.22401
Rdh13	2.90932	11.6687	4.1957	6.66198	4.22401
1700086O06Rik	0.727331	0	1.39857	1.99859	9.50403
Fam35a	8.72797	3.88958	4.89498	9.99296	2.64001
Zbtb34	13.8193	10.8908	4.1957	7.32817	6.33602
Cep131	8.72797	4.6675	3.49642	1.3324	2.11201
Sirt6	4.36398	4.6675	4.89498	9.99296	7.92003
Pitx1	1.45466	0	1.39857	0	0
Trmo	2.90932	2.33375	11.1885	15.3225	8.97603
Pomt2	0.727331	0	7.69212	1.3324	5.28002
Eif5a2	6.54598	5.44541	4.89498	5.32958	1.58401
A930013F10Rik	10.1826	4.6675	8.3914	8.66057	6.86402
1700097N02Rik	5.09132	4.6675	7.69212	15.9887	22.1761
Hipk2	5.09132	13.2246	9.78997	5.99578	4.75202
Mettl22	2.18199	4.6675	8.3914	12.6578	5.28002
Lrrc49	2.90932	1.55583	1.39857	3.99719	3.16801
Zbtb49	8.00064	2.33375	4.89498	11.9916	10.56
Echdc2	0	1.55583	0.699283	3.99719	3.16801
Zfp119b	1.45466	10.8908	6.29355	9.32677	7.92003
Crybg3	12.3646	3.88958	6.29355	8.66057	7.92003
Nhlrc3	7.27331	5.44541	9.78997	7.99437	5.80802
Dync2h1	0.727331	0	4.89498	0	4.22401
Dync1li1	6.54598	7.00124	3.49642	7.32817	4.22401
Tecpr2	5.09132	11.6687	2.79713	3.33099	7.39203
Gm6712	3.63665	3.88958	6.29355	3.99719	6.33602
Mdm1	8.00064	10.8908	9.09068	3.99719	7.39203
Sik1	6.54598	5.44541	12.5871	10.6592	13.728
Arhgef39	8.72797	0.777916	16.0835	2.66479	4.75202
Nectin4	21.8199	16.3362	6.99283	4.66338	10.032
Zfp9	1.45466	0	2.09785	0	1.056
Antxr1	0	0	2.79713	1.99859	1.056
Zfp951	6.54598	2.33375	2.09785	0.666198	7.39203
Klhl18	5.09132	17.1141	5.59427	12.6578	6.86402
Pam16	4.36398	3.11166	4.1957	5.32958	4.75202
E130307A14Rik	5.81865	4.6675	9.78997	7.99437	3.69601
Vps13c	5.81865	6.22333	11.8878	11.9916	5.28002
Hdac8	5.81865	2.33375	6.29355	4.66338	5.80802
Rev3l	5.81865	3.88958	7.69212	3.33099	5.80802
Bbc3	10.1826	5.44541	5.59427	6.66198	4.22401
Prkce	5.81865	6.22333	0	2.66479	3.16801
Erf	3.63665	3.88958	2.09785	3.99719	3.16801
Arap3	26.1839	8.55707	11.1885	3.33099	2.11201
Adal	3.63665	10.1129	6.29355	7.99437	3.69601
Il33	0	0	3.49642	2.66479	0
Foxc2	5.09132	0.777916	1.39857	0	0
Zfp113	8.72797	0.777916	6.29355	5.32958	8.97603
Smagp	3.63665	3.11166	6.99283	19.3197	5.80802
Cdc42bpg	5.81865	2.33375	6.29355	0	1.056
Taco1	2.18199	4.6675	6.29355	1.99859	10.56
Pxmp2	4.36398	4.6675	9.09068	7.99437	11.088
Cbl	14.5466	7.77916	10.4892	6.66198	10.032
Nek8	2.90932	0.777916	2.09785	5.32958	5.80802
Slc46a3	0.727331	11.6687	10.4892	19.3197	14.256
Lysmd3	4.36398	4.6675	5.59427	9.99296	4.22401
Gtf2ird2	2.90932	1.55583	4.1957	3.33099	3.69601
Nsun6	5.81865	9.33499	3.49642	7.32817	7.39203
Insc	0	0	0	1.3324	3.16801
Ficd	2.90932	2.33375	9.78997	4.66338	8.97603
Cdh2	1.45466	0	0.699283	0	0
Lcorl	10.91	3.88958	9.78997	7.32817	2.64001
Slc14a1	0.727331	4.6675	0	9.32677	4.22401
Prtn3	3.63665	11.6687	13.2864	5.99578	5.28002
Mettl15	3.63665	0.777916	6.99283	2.66479	7.39203
Fam234b	4.36398	4.6675	11.1885	3.33099	6.86402
Cxx1b	7.27331	10.8908	4.89498	6.66198	5.28002
2010005H15Rik	3.63665	3.88958	9.78997	1.3324	1.056
Atxn7l2	0	3.11166	3.49642	1.3324	3.16801
St14	0.727331	3.11166	4.1957	17.9873	25.8721
Ccdc125	4.36398	11.6687	7.69212	12.6578	13.2
Lta	5.09132	3.88958	9.09068	8.66057	23.7601
Hoxa11os	0	0	2.09785	0	0
Zfp770	5.81865	2.33375	2.09785	3.99719	3.16801
Nectin1	8.72797	8.55707	12.5871	3.99719	4.75202
Mir7079	3.63665	3.11166	4.89498	4.66338	2.64001
Rab5b	8.00064	12.4467	2.79713	4.66338	5.28002
Cep76	3.63665	2.33375	9.09068	3.99719	8.44803
Rnf150	22.5473	7.77916	14.6849	1.99859	8.44803
C2cd2	11.6373	6.22333	3.49642	5.99578	2.64001
Hist1h4d	5.09132	7.00124	9.78997	6.66198	5.80802
Gfod1	1.45466	2.33375	1.39857	2.66479	2.11201
Slc25a35	0	1.55583	4.89498	5.32958	12.672
Lin52	8.00064	1.55583	8.3914	4.66338	10.56
Tnks	3.63665	8.55707	6.99283	9.32677	5.28002
Gdf11	0.727331	0.777916	0	4.66338	6.33602
8430429K09Rik	8.00064	6.22333	5.59427	5.32958	2.64001
Sp2	12.3646	7.00124	6.29355	5.32958	7.39203
Irs2	1.45466	4.6675	6.99283	5.99578	3.69601
Gm8615	9.4553	9.33499	13.2864	4.66338	6.86402
Erbb2	0	0	0.699283	0	0.528002
3110056K07Rik	2.18199	9.33499	4.1957	7.32817	6.86402
Vash2	3.63665	0	0	0	0
Ffar2	6.54598	4.6675	7.69212	19.9859	14.256
Itih5	3.63665	0.777916	2.79713	14.6563	22.7041
Zfp758	8.72797	3.88958	3.49642	11.9916	4.75202
Lhpp	3.63665	7.77916	6.99283	3.99719	3.16801
Ccdc80	0.727331	0	2.09785	1.3324	1.056
BC022687	2.90932	4.6675	2.09785	0	3.16801
Ifrd2	0	3.88958	9.09068	4.66338	3.69601
Nhej1	3.63665	6.22333	6.99283	5.32958	5.80802
Nos2	18.9106	7.77916	5.59427	3.33099	8.44803
Rps4l	10.1826	17.8921	8.3914	9.99296	8.97603
Atg4c	20.3653	5.44541	8.3914	6.66198	1.58401
Irgq	7.27331	0.777916	5.59427	0.666198	4.75202
Galnt18	0.727331	0	0.699283	2.66479	3.16801
Ankrd26	0.727331	0	5.59427	3.33099	1.056
Tmem62	3.63665	3.88958	9.09068	10.6592	12.672
Rps6ka2	1.45466	2.33375	1.39857	0.666198	1.58401
Trim45	0	1.55583	2.09785	1.99859	1.056
Grtp1	0	0	0.699283	0	0
Efna4	3.63665	0	3.49642	0	0
Pde1b	8.00064	10.8908	11.8878	5.99578	4.75202
Haus6	2.90932	3.88958	1.39857	5.32958	4.22401
Zbed4	5.09132	7.00124	7.69212	5.32958	6.86402
Ippk	8.00064	4.6675	2.09785	4.66338	2.11201
Plcd1	1.45466	2.33375	4.1957	0	0
Ppfibp2	2.90932	8.55707	7.69212	5.99578	8.97603
Sympk	6.54598	4.6675	3.49642	1.99859	3.16801
Bend6	2.90932	3.88958	0.699283	0.666198	3.69601
Fam43a	2.90932	7.00124	2.79713	6.66198	9.50403
Igf2bp1	2.90932	2.33375	0	0	0
Tmem177	5.09132	3.88958	11.1885	3.33099	4.75202
Nectin3	1.45466	0.777916	2.09785	0	0
Zfp608	6.54598	7.00124	4.89498	6.66198	4.22401
Pfkfb2	9.4553	9.33499	6.29355	3.99719	3.16801
Clasrp	10.1826	3.11166	8.3914	4.66338	5.28002
Zfp74	13.092	4.6675	3.49642	1.99859	3.69601
Cep135	13.092	7.00124	5.59427	4.66338	10.032
2610020H08Rik	4.36398	3.88958	4.1957	19.3197	8.44803
A730063M14Rik	8.72797	7.00124	4.89498	6.66198	4.22401
Zfp54	3.63665	3.11166	5.59427	5.99578	16.3681
Slc5a6	6.54598	3.88958	2.79713	3.99719	2.64001
D3Ertd751e	1.45466	1.55583	2.79713	14.6563	8.97603
Rmi2	6.54598	4.6675	11.1885	6.66198	3.69601
Klra1	8.00064	5.44541	11.8878	13.324	11.088
Hdhd3	0	6.22333	9.78997	4.66338	10.032
Jmjd4	5.81865	7.00124	8.3914	5.99578	5.80802
Tiam1	13.8193	14.0025	9.09068	4.66338	6.33602
Sh2d5	2.18199	1.55583	1.39857	0.666198	3.69601
Polrmt	5.81865	3.88958	6.29355	3.33099	4.75202
Cass4	5.81865	17.8921	2.09785	12.6578	15.8401
Xxylt1	5.09132	2.33375	2.79713	2.66479	5.80802
Csrnp2	2.18199	2.33375	2.79713	2.66479	2.11201
Ereg	1.45466	0	0	0.666198	0
Stil	9.4553	3.11166	1.39857	2.66479	6.33602
Hbb-b2	5.81865	3.88958	10.4892	1.99859	4.22401
4930486L24Rik	8.72797	3.88958	11.8878	15.9887	12.672
Hbb-bt	5.81865	3.88958	10.4892	1.99859	4.22401
Cxx1c	0	3.11166	2.09785	11.3254	11.088
Pomc	2.90932	0	2.09785	4.66338	8.44803
Eri2	7.27331	3.11166	4.1957	5.99578	9.50403
Zfp507	0	0.777916	2.79713	5.32958	4.22401
Kcnk13	7.27331	10.8908	26.5728	2.66479	7.92003
Taf5	6.54598	5.44541	3.49642	2.66479	4.75202
Bard1	2.90932	3.11166	2.09785	3.33099	6.33602
Pde2a	2.18199	12.4467	4.1957	5.32958	12.672
2610008E11Rik	0.727331	2.33375	7.69212	5.99578	6.33602
Tmem265	10.91	2.33375	3.49642	7.32817	3.69601
Tcf7l1	0.727331	4.6675	0.699283	0.666198	0
Exo1	2.90932	0	4.1957	4.66338	6.33602
Eya4	9.4553	2.33375	1.39857	0.666198	1.056
Eml5	0.727331	0	1.39857	5.99578	1.58401
Elmsan1	10.1826	7.00124	7.69212	3.99719	4.75202
Map3k10	5.09132	7.00124	7.69212	1.99859	5.28002
Il1r1	0.727331	0	1.39857	0.666198	0
Serac1	2.90932	4.6675	3.49642	8.66057	3.69601
Cep290	6.54598	3.11166	4.1957	2.66479	8.97603
Rnf141	6.54598	10.1129	6.29355	3.33099	6.86402
Zfp442	5.81865	1.55583	2.79713	0	2.11201
Itpkc	11.6373	4.6675	3.49642	3.33099	8.44803
Cir1	2.90932	8.55707	5.59427	3.33099	7.39203
Zfp84	4.36398	13.2246	2.79713	9.32677	7.92003
Zfp579	5.09132	3.11166	2.79713	3.33099	6.33602
Zfp429	7.27331	11.6687	3.49642	9.32677	10.032
Cbarp	0.727331	0.777916	2.79713	14.6563	10.032
Rffl	14.5466	3.88958	11.8878	3.33099	5.28002
Samd10	8.72797	6.22333	3.49642	13.9901	8.44803
Gm14295	7.27331	3.88958	8.3914	4.66338	2.11201
Tspan33	5.09132	0.777916	5.59427	21.3183	16.3681
Vsig10	0	0.777916	2.09785	8.66057	7.39203
Dapl1	2.18199	3.88958	2.09785	21.9845	16.8961
Kif18b	8.00064	3.11166	4.89498	5.99578	5.80802
Apoo	3.63665	2.33375	1.39857	0	4.75202
Kank3	2.90932	10.1129	13.2864	11.3254	4.75202
Dtna	0	0	0	0	0.528002
Trim46	0	0	0	2.66479	2.64001
Rbak	9.4553	0.777916	7.69212	9.32677	2.11201
Phactr1	0	0	1.39857	0.666198	0.528002
Als2cl	1.45466	4.6675	4.89498	11.9916	22.7041
Fahd2a	4.36398	7.00124	11.8878	17.9873	10.032
Gm5431	12.3646	28.005	1.39857	2.66479	6.33602
Egfl8	6.54598	8.55707	2.09785	10.6592	6.33602
Ptcd3	2.90932	2.33375	4.1957	3.99719	2.64001
Trp53i11	2.90932	4.6675	0	20.6521	12.144
Rps6kb2	5.09132	8.55707	4.1957	4.66338	5.28002
Arhgap39	0.727331	3.11166	3.49642	5.32958	3.69601
S100g	0	1.55583	1.39857	0	0.528002
Tmem94	3.63665	1.55583	3.49642	4.66338	1.58401
Pbx3	10.1826	2.33375	2.79713	3.33099	6.33602
Pparg	3.63665	11.6687	0	13.9901	19.5361
Sox12	0.727331	0.777916	0.699283	0	0
Fam84b	3.63665	8.55707	6.99283	2.66479	5.28002
C130026I21Rik	0.727331	6.22333	2.79713	6.66198	1.58401
Zfp251	0	7.00124	2.09785	1.3324	4.22401
Mir6899	0.727331	4.6675	9.09068	5.32958	3.69601
Rab10os	5.81865	4.6675	7.69212	4.66338	6.33602
Armcx3	7.27331	9.33499	2.79713	4.66338	5.28002
Ap5b1	10.1826	20.2258	1.39857	5.99578	4.22401
Lrrc8e	0.727331	0	0	0	0
Ldlrad4	4.36398	4.6675	9.09068	3.33099	3.69601
Lppos	8.72797	4.6675	6.99283	3.99719	13.2
Hist1h2ag	3.63665	4.6675	10.4892	3.99719	11.616
Htra3	15.2739	7.77916	14.6849	1.3324	2.64001
Fam214a	8.72797	5.44541	2.79713	6.66198	10.56
Slc26a2	4.36398	11.6687	4.1957	6.66198	6.33602
Ppp2r5b	1.45466	7.77916	1.39857	0.666198	4.22401
Usp2	10.91	9.33499	10.4892	7.32817	3.69601
Ccar2	5.81865	7.77916	6.29355	5.32958	9.50403
Mrm2	0.727331	4.6675	2.09785	7.32817	5.28002
B4galt4	2.18199	10.8908	1.39857	10.6592	10.032
Platr17	8.72797	15.5583	0.699283	12.6578	10.56
Hapln4	1.45466	0	0.699283	0	0
Chst2	0	2.33375	0.699283	20.6521	17.4241
Spa17	6.54598	2.33375	3.49642	3.99719	0
Gatad2b	10.1826	2.33375	3.49642	4.66338	8.97603
Zfp707	0.727331	2.33375	6.99283	3.33099	7.39203
Siglech	0.727331	0	4.89498	19.9859	20.5921
Serp2	0	0	1.39857	17.9873	1.58401
Tmem267	4.36398	0	2.09785	3.99719	0
Lnx2	2.18199	0.777916	4.1957	4.66338	11.088
Spg11	6.54598	7.77916	2.79713	3.99719	4.22401
Kif18a	5.81865	3.11166	3.49642	4.66338	3.69601
Arid3b	15.2739	7.77916	4.89498	11.9916	3.69601
Gnao1	0	0	2.79713	0	0.528002
Prodh	2.18199	0	2.09785	3.99719	5.80802
Itgae	1.45466	3.11166	17.4821	15.3225	12.144
Maml3	7.27331	13.2246	9.78997	3.33099	2.11201
Klf11	4.36398	13.2246	9.09068	3.33099	5.80802
Slc29a2	4.36398	0	2.79713	0	1.056
Tespa1	6.54598	2.33375	9.09068	18.6535	13.2
Zfp820	0.727331	0.777916	1.39857	0	1.58401
Spon2	0	0	0.699283	0	0
Pcdh7	3.63665	0	4.89498	0	0
Fut10	0	1.55583	0	0.666198	0.528002
Ptpdc1	4.36398	1.55583	0.699283	0	1.58401
Nppb	0	1.55583	0.699283	1.99859	1.056
Nxpe3	0.727331	11.6687	0.699283	7.99437	14.7841
Stap1	14.5466	7.00124	2.79713	11.9916	12.672
Krba1	1.45466	2.33375	0	7.32817	4.75202
Dus4l	3.63665	3.88958	4.1957	5.99578	6.33602
AU022793	22.5473	7.00124	19.5799	1.3324	4.22401
Lace1	4.36398	5.44541	4.89498	1.3324	8.97603
Serinc5	11.6373	5.44541	5.59427	8.66057	3.16801
Gbp11	0	0.777916	0	10.6592	13.2
Plcxd2	2.18199	1.55583	16.0835	1.99859	10.032
2500002B13Rik	10.1826	0.777916	4.89498	3.33099	6.86402
Xcr1	0.727331	2.33375	2.79713	21.3183	20.5921
Rab37	0.727331	7.77916	5.59427	24.6493	10.032
Tmem132a	1.45466	0.777916	2.09785	0.666198	0
Ccdc92	0	0	0	10.6592	7.39203
Gpt	5.81865	10.1129	9.09068	7.99437	2.64001
Zbtb21	6.54598	9.33499	5.59427	8.66057	4.75202
Dapk2	2.90932	3.88958	8.3914	15.3225	18.4801
Csl	3.63665	3.11166	6.29355	6.66198	4.75202
E130308A19Rik	5.81865	0	5.59427	8.66057	4.75202
Fam185a	2.18199	2.33375	0	8.66057	6.33602
Hivep3	8.00064	5.44541	6.29355	13.9901	9.50403
Parg	5.81865	2.33375	2.79713	4.66338	6.33602
Socs4	3.63665	7.77916	9.09068	5.32958	3.69601
Miga2	1.45466	1.55583	5.59427	6.66198	4.75202
Abhd15	6.54598	14.0025	13.9857	11.9916	5.28002
Zranb3	16.7286	13.2246	2.79713	3.33099	2.64001
A430046D13Rik	17.4559	9.33499	6.29355	5.32958	4.22401
St5	0	0.777916	1.39857	1.3324	2.11201
Tlr6	16.7286	14.0025	9.09068	6.66198	3.69601
Spata2	5.09132	3.88958	6.29355	2.66479	4.75202
Mtcl1	0	0.777916	1.39857	0	0.528002
Btbd7	6.54598	7.00124	8.3914	3.33099	6.33602
Hist2h2aa2	2.18199	3.88958	8.3914	5.99578	2.64001
Ptprg	0	0	0	0.666198	1.056
Rpl11	4.36398	4.6675	2.79713	3.33099	4.75202
Vgll4	0	5.44541	9.09068	6.66198	8.97603
Cep128	2.90932	7.77916	3.49642	5.99578	4.22401
Gdpd1	0.727331	3.88958	5.59427	7.32817	2.11201
Sbk1	5.09132	17.1141	6.29355	3.99719	5.80802
Alox8	3.63665	1.55583	0.699283	0	0
Slc25a15	3.63665	2.33375	7.69212	1.99859	2.64001
C630043F03Rik	0	1.55583	2.09785	0	0.528002
Ptpn13	0	0	0	3.99719	7.39203
Zfpm1	3.63665	7.77916	0.699283	12.6578	15.3121
Fam188b	1.45466	0	3.49642	0	0.528002
Rnd1	6.54598	3.88958	4.1957	1.99859	2.64001
Lipt2	5.81865	7.00124	8.3914	0.666198	0.528002
Aoc2	1.45466	3.11166	2.09785	5.32958	0.528002
Hist2h2aa1	2.18199	3.88958	8.3914	5.99578	2.64001
Dnal1	2.18199	1.55583	2.09785	0	1.58401
Pex11g	0	7.77916	5.59427	8.66057	4.22401
Harbi1	2.18199	1.55583	4.89498	1.99859	4.75202
Nid2	3.63665	4.6675	20.9785	0	0.528002
Tprn	1.45466	4.6675	4.89498	0.666198	8.97603
Bnc2	0.727331	0	1.39857	0.666198	0
Stac2	0.727331	0	1.39857	0	0
Slc25a43	8.72797	11.6687	5.59427	3.33099	4.75202
Zfp870	6.54598	10.8908	6.29355	4.66338	0.528002
Cmtr2	0.727331	0.777916	4.89498	2.66479	5.28002
Per2	0	7.00124	5.59427	1.3324	1.056
9330020H09Rik	2.18199	4.6675	7.69212	5.32958	6.33602
Rps6ka5	5.81865	6.22333	6.99283	5.99578	4.75202
Slc37a1	9.4553	10.8908	0.699283	9.32677	16.3681
Mdrl	1.45466	2.33375	2.79713	3.33099	2.11201
Zfp239	0	2.33375	1.39857	3.33099	1.58401
Osr2	0.727331	0	0.699283	0	5.28002
Rtn4ip1	2.18199	3.11166	4.1957	7.32817	6.33602
Msrb2	3.63665	2.33375	4.1957	7.32817	8.44803
Hist1h2ac	2.90932	2.33375	4.89498	5.99578	6.33602
Ms4a1	4.36398	4.6675	4.1957	7.32817	7.39203
Tmem14a	0.727331	0.777916	0.699283	4.66338	2.64001
Spaca9	12.3646	5.44541	11.1885	15.3225	4.22401
Gm32856	4.36398	12.4467	0.699283	1.99859	3.16801
Dnmt3b	0.727331	2.33375	2.79713	9.32677	12.144
Dnajc16	6.54598	11.6687	6.29355	2.66479	4.22401
Ranbp6	3.63665	7.00124	1.39857	5.32958	7.39203
Lynx1	2.90932	2.33375	2.79713	5.32958	7.92003
Lama4	0	0	0	0	2.11201
Arhgef10	3.63665	5.44541	3.49642	0.666198	2.11201
Flt3	8.72797	3.11166	6.99283	17.3211	12.672
Armc9	4.36398	5.44541	13.2864	1.99859	1.58401
Wfdc18	2.18199	15.5583	2.09785	23.3169	5.80802
Tspan12	0	0	0	1.99859	0.528002
Kat6b	3.63665	3.11166	2.79713	3.99719	2.64001
Cyb5d2	4.36398	3.11166	5.59427	7.99437	4.22401
Usp28	8.72797	0.777916	6.99283	2.66479	2.11201
Bcl9	3.63665	3.11166	2.79713	3.99719	3.69601
Mical3	0	2.33375	1.39857	0.666198	1.056
Jam2	0.727331	2.33375	0.699283	0.666198	1.58401
Tdg	2.90932	4.6675	5.59427	3.99719	4.22401
Slamf1	0.727331	5.44541	2.79713	13.9901	20.5921
Acad11	8.72797	7.00124	5.59427	1.99859	3.69601
Zfp970	3.63665	2.33375	6.29355	0.666198	3.16801
Plxdc1	5.81865	4.6675	13.2864	13.324	5.28002
Gm17745	0	0	3.49642	22.6507	20.0641
Plekhn1	5.81865	7.00124	4.1957	0.666198	6.33602
1110019D14Rik	6.54598	3.11166	2.09785	3.33099	2.64001
Mlf1	0	0.777916	2.09785	17.9873	10.56
Schip1	0.727331	1.55583	1.39857	0	0
Lef1	5.09132	3.88958	6.29355	5.99578	8.97603
Lrrc28	0.727331	4.6675	2.09785	4.66338	4.75202
Hmbox1	10.91	3.88958	4.89498	1.99859	6.33602
Ttbk2	5.81865	0.777916	3.49642	0.666198	3.69601
Fchsd1	10.1826	0.777916	4.1957	10.6592	4.22401
Usp54	2.18199	3.88958	4.1957	2.66479	1.58401
Gm21949	0.727331	1.55583	1.39857	0	0
Ror2	2.90932	0	0	0	0
Syt9	0	0	0	0	0.528002
Tmem38a	0	0	2.79713	5.32958	3.69601
Edn1	3.63665	10.1129	4.89498	4.66338	15.3121
E2f7	3.63665	0	4.89498	1.3324	3.69601
Cercam	0.727331	3.11166	4.1957	0	0
Gm9855	2.90932	4.6675	4.1957	3.99719	4.22401
Marf1	5.81865	0.777916	7.69212	6.66198	3.16801
Fam65b	5.09132	1.55583	5.59427	9.99296	7.39203
Tarbp2	2.90932	4.6675	4.1957	3.33099	2.64001
Dbn1	7.27331	1.55583	1.39857	0.666198	2.64001
BC049352	26.9112	15.5583	2.09785	3.99719	4.75202
Bahcc1	3.63665	0	2.09785	1.99859	0
Dcp1b	16.0013	4.6675	8.3914	7.99437	4.22401
Ggcx	2.90932	2.33375	2.09785	0	1.58401
Gm10336	16.7286	6.22333	5.59427	3.33099	3.69601
Zrsr1	2.90932	1.55583	5.59427	5.99578	2.11201
Zfp937	1.45466	3.88958	3.49642	2.66479	1.056
Tmem163	8.00064	0.777916	6.29355	11.9916	17.9521
Fam46b	0	0.777916	0.699283	0	0
Arl5b	4.36398	2.33375	8.3914	7.32817	7.92003
Mief2	4.36398	2.33375	6.99283	1.3324	6.33602
Plau	13.092	7.00124	16.0835	3.33099	2.11201
3830403N18Rik	3.63665	6.22333	5.59427	5.99578	1.056
Fanci	4.36398	5.44541	5.59427	1.99859	8.44803
Pex1	4.36398	0.777916	3.49642	2.66479	2.11201
Depdc5	5.09132	3.88958	10.4892	3.33099	5.28002
3110045C21Rik	2.90932	1.55583	4.1957	0	5.28002
Hmcn1	0	0	0	3.99719	1.58401
Tnfrsf10b	4.36398	1.55583	0	0	3.16801
B3galt4	6.54598	6.22333	13.2864	5.99578	4.75202
Tmem143	5.09132	2.33375	2.09785	3.33099	5.80802
Ubox5	4.36398	4.6675	6.29355	6.66198	5.28002
Rad51c	4.36398	2.33375	3.49642	6.66198	5.80802
Ephb2	0.727331	0	4.1957	0	0
Prag1	6.54598	13.2246	6.99283	1.3324	1.056
Lfng	13.092	11.6687	4.1957	5.99578	9.50403
Atp6v1g2	2.18199	3.88958	4.1957	5.32958	10.032
Ebf3	2.18199	0.777916	0.699283	0	0
Letm2	2.18199	10.8908	3.49642	8.66057	4.75202
Xlr4c	1.45466	4.6675	4.1957	10.6592	21.6481
Gm11423	7.27331	4.6675	4.1957	9.99296	3.16801
Fam122b	8.72797	2.33375	2.09785	5.99578	6.86402
Hrct1	0	0	0	0.666198	2.11201
Fam177a	3.63665	0.777916	6.29355	1.99859	4.22401
Ctxn1	0.727331	0	0	1.3324	0.528002
Ftx	6.54598	1.55583	2.09785	1.99859	2.11201
Nbeal1	2.18199	6.22333	4.89498	7.32817	4.75202
Notch4	13.8193	3.11166	7.69212	0.666198	0.528002
Gm14139	1.45466	1.55583	0	0.666198	0
Zfp787	3.63665	7.77916	7.69212	5.32958	3.69601
Evi5l	1.45466	5.44541	3.49642	2.66479	3.16801
1700047I17Rik2	3.63665	0.777916	6.29355	1.99859	4.22401
Tvp23a	0	0	0.699283	0	0.528002
Zfp566	1.45466	3.11166	1.39857	9.32677	8.97603
Foxp4	4.36398	0.777916	4.89498	2.66479	3.69601
Eva1c	0	0	5.59427	0	0
AW146154	8.72797	0	0.699283	6.66198	8.44803
Hinfp	4.36398	5.44541	3.49642	6.66198	12.144
C130036L24Rik	9.4553	0	2.79713	7.32817	8.44803
Prss36	0.727331	0	1.39857	0.666198	2.64001
6330407A03Rik	14.5466	14.7804	4.89498	7.99437	4.75202
Myo19	5.09132	0	4.89498	1.3324	3.69601
Tmem221	9.4553	14.0025	3.49642	7.32817	6.33602
Prcc	5.81865	5.44541	5.59427	4.66338	2.64001
Nol4l	11.6373	3.11166	3.49642	5.32958	1.58401
Stau2	5.09132	1.55583	4.89498	0	1.58401
Cc2d2a	4.36398	0	0.699283	3.33099	1.056
Creb3l2	4.36398	1.55583	0.699283	1.99859	2.64001
Dgke	0.727331	0	4.89498	2.66479	6.33602
A630066F11Rik	2.90932	6.22333	9.09068	6.66198	4.75202
Usp9x	1.45466	6.22333	1.39857	1.99859	1.58401
Mppe1	5.81865	5.44541	2.79713	7.32817	3.69601
Trim5	5.09132	4.6675	4.1957	13.9901	8.44803
Scrn3	1.45466	3.11166	1.39857	2.66479	2.11201
Rttn	2.18199	3.88958	6.99283	3.33099	6.33602
Tnnt1	10.1826	21.0037	7.69212	6.66198	4.22401
Tbc1d20	7.27331	0	7.69212	6.66198	7.39203
Gas6	10.91	9.33499	23.7756	2.66479	2.11201
Jpx	2.90932	0	5.59427	4.66338	8.44803
Mastl	2.18199	1.55583	0.699283	7.99437	4.22401
Kctd1	0	1.55583	1.39857	0.666198	5.28002
Zfp764	0	11.6687	2.79713	6.66198	7.92003
Scn8a	0	0	0	1.3324	2.64001
Cd55	5.81865	5.44541	0.699283	11.9916	7.39203
Mir1982	2.90932	3.11166	6.29355	4.66338	5.28002
Faah	2.18199	2.33375	2.09785	9.32677	20.0641
Parpbp	5.81865	0	9.78997	5.99578	10.032
Uevld	3.63665	0	6.99283	7.32817	2.11201
Mtfp1	6.54598	3.88958	0.699283	0.666198	4.75202
Ptk7	3.63665	0	2.09785	0	0
Gstp3	10.91	5.44541	2.79713	9.99296	15.8401
Zfp983	5.09132	9.33499	1.39857	9.99296	8.44803
Calcrl	5.81865	7.00124	6.99283	5.99578	11.616
Gm5086	8.72797	20.2258	11.1885	2.66479	3.69601
Rpl31-ps12	3.63665	3.88958	2.09785	1.3324	1.58401
Shroom3	1.45466	0.777916	0	0.666198	0
Xrcc3	2.90932	9.33499	0	4.66338	5.28002
Gcn1l1	0.727331	5.44541	5.59427	3.33099	1.056
Psrc1	2.18199	0	1.39857	3.99719	5.80802
Zfp141	8.00064	3.11166	2.79713	10.6592	4.75202
Zfp189	1.45466	3.88958	3.49642	5.99578	2.64001
Pcgf2	2.90932	0	1.39857	3.99719	1.056
Zc4h2	0.727331	0.777916	0	7.32817	1.056
Dock1	6.54598	1.55583	6.29355	5.99578	1.056
D17H6S53E	16.0013	9.33499	2.79713	1.99859	2.11201
Irs1	0	0.777916	0	0	0
Sdsl	0.727331	0	1.39857	1.99859	1.58401
Fez1	0	1.55583	0.699283	1.3324	3.69601
Mapk12	0	0	0	0	0
Spry2	11.6373	3.88958	3.49642	4.66338	6.33602
Wdr62	4.36398	0.777916	4.89498	5.99578	11.616
Zfp319	11.6373	3.11166	2.79713	2.66479	2.64001
Six1	2.18199	0	1.39857	0	0.528002
Tcea2	1.45466	0	3.49642	5.32958	4.75202
Gjb4	1.45466	0	0	0	0
Rtn2	2.18199	0	0	0	1.056
Slc44a1	0.727331	0	4.89498	0	0
Cfap69	0	0	2.79713	0	0.528002
Galnt3	8.72797	4.6675	0.699283	11.3254	17.9521
Gm6578	5.09132	5.44541	6.99283	5.32958	7.39203
B3gntl1	2.90932	0.777916	3.49642	3.99719	5.28002
Znrf3	8.72797	0.777916	4.89498	2.66479	0
Prkag2	7.27331	3.11166	1.39857	9.99296	6.33602
Aste1	1.45466	1.55583	4.89498	13.9901	4.22401
Mtss1l	0.727331	3.88958	0	0	0
Fam174b	2.18199	3.11166	0.699283	4.66338	4.75202
Sec16b	0	0	0	1.3324	0
Map3k15	10.91	12.4467	2.79713	9.32677	6.33602
Xpo5	1.45466	0.777916	4.1957	1.99859	2.64001
Zfp609	6.54598	3.11166	4.89498	0.666198	4.22401
Ltc4s	5.81865	6.22333	16.0835	0	2.11201
Sema4c	6.54598	6.22333	1.39857	5.99578	4.22401
Recql4	1.45466	0	2.09785	2.66479	6.86402
Arhgap26	6.54598	8.55707	4.89498	12.6578	6.33602
Agk	2.90932	2.33375	4.1957	4.66338	5.28002
Jrk	3.63665	0.777916	4.1957	2.66479	1.056
Nfatc4	0	1.55583	0.699283	0	0
Zfp334	0.727331	0	0.699283	0	0.528002
Fam110c	0.727331	2.33375	5.59427	0.666198	1.056
Zfp626	5.81865	1.55583	3.49642	11.9916	8.97603
F8a	12.3646	7.00124	3.49642	3.33099	6.86402
2700049A03Rik	2.90932	3.11166	1.39857	5.99578	7.39203
Kyat1	6.54598	0	3.49642	5.32958	6.86402
Slc41a2	5.81865	9.33499	9.78997	1.99859	5.28002
Hist1h2ad	1.45466	1.55583	5.59427	1.3324	5.28002
Llgl2	7.27331	3.11166	4.1957	3.99719	8.44803
D630045J12Rik	0	0	0	0	0.528002
Kif21a	0.727331	0	0.699283	0	1.056
Map2k3os	2.90932	5.44541	0	0	1.056
2019-03-11	0	0	0	0	0
Lyrm7	0	0.777916	3.49642	5.32958	1.056
Mfsd13a	6.54598	3.88958	10.4892	3.99719	6.86402
Xrcc2	2.18199	0.777916	2.09785	3.99719	5.80802
Shisa4	0	0	0	0	0
Alpk1	9.4553	10.8908	4.1957	10.6592	6.33602
Ppm1l	5.81865	1.55583	2.79713	0.666198	0.528002
Dhrs11	2.90932	7.00124	6.29355	2.66479	6.33602
Phex	0	0.777916	2.09785	0	0.528002
Tmem53	5.81865	0	1.39857	0	1.58401
Rab3a	2.18199	2.33375	6.29355	2.66479	1.58401
Hspa2	7.27331	3.11166	5.59427	7.32817	5.28002
C1qtnf1	0.727331	0	0	0	0
Atp10d	8.00064	8.55707	6.29355	9.32677	10.032
Atp1b1	2.18199	7.00124	4.1957	11.9916	10.56
Zfp33b	4.36398	7.00124	5.59427	4.66338	5.28002
Pcbp3	0.727331	0.777916	3.49642	1.3324	1.58401
Arg2	10.1826	9.33499	6.29355	8.66057	8.97603
Bend3	2.18199	0	0.699283	2.66479	2.64001
Gspt2	0	0	6.99283	2.66479	1.056
Snora78	2.18199	3.88958	4.89498	0.666198	5.28002
Dkkl1	1.45466	3.88958	9.78997	9.32677	16.8961
Zfyve9	2.90932	2.33375	4.1957	3.33099	6.86402
Intu	1.45466	0.777916	4.1957	1.99859	4.75202
6820431F20Rik	2.18199	2.33375	4.1957	5.99578	1.056
Traf3ip1	0.727331	3.11166	3.49642	3.33099	1.056
Spry4	0	3.11166	0	0	0
S100a3	2.18199	0	0	0	0.528002
Zcwpw1	10.1826	0.777916	4.89498	0	5.28002
Snta1	0.727331	2.33375	4.1957	0.666198	2.64001
Rab39b	0	0	0.699283	1.3324	1.056
Pthlh	1.45466	0	2.09785	0	0
Jag1	18.1833	3.88958	13.2864	0	0.528002
Zbtb9	8.00064	3.88958	2.79713	0.666198	11.088
Xlr	2.18199	3.11166	2.09785	0.666198	0.528002
Stk35	14.5466	0	2.09785	4.66338	2.64001
Pcx	0.727331	0	4.1957	0.666198	6.33602
Aph1b	2.18199	0.777916	4.89498	4.66338	2.11201
Sema6d	4.36398	0.777916	9.78997	3.99719	7.92003
Cog5	2.18199	4.6675	0.699283	5.32958	6.33602
Gsg2	8.00064	8.55707	5.59427	4.66338	5.80802
Sh3bgrl2	1.45466	0	5.59427	0	0
Gm20257	6.54598	9.33499	6.99283	2.66479	2.11201
Rab30	0	0	0	0	1.056
Pkn3	2.90932	3.88958	2.79713	3.99719	0
Magi3	0	0	0.699283	0.666198	1.056
Gdf3	14.5466	9.33499	5.59427	5.99578	8.44803
Pemt	3.63665	0	6.29355	3.33099	0
C430049B03Rik	1.45466	3.88958	0.699283	1.3324	0.528002
Mmrn2	0.727331	0	0	0.666198	0
Arc	1.45466	0	1.39857	2.66479	2.11201
Bora	2.90932	0.777916	5.59427	3.99719	3.69601
Mapk8ip1	0	0.777916	1.39857	1.3324	1.58401
Fam229b	0	2.33375	0.699283	0.666198	5.80802
2700038G22Rik	1.45466	0.777916	9.09068	4.66338	4.22401
Ift88	2.90932	0	2.79713	0.666198	0.528002
Zfp985	2.18199	0.777916	0	0.666198	0.528002
Creg2	5.81865	24.1154	8.3914	5.32958	4.75202
Zfp296	4.36398	4.6675	2.09785	11.3254	6.86402
Spin2c	0	4.6675	0.699283	11.9916	14.7841
Zfp553	1.45466	3.11166	4.1957	6.66198	2.11201
Ap2a1	2.90932	1.55583	2.79713	1.3324	5.28002
Smarcd3	0	0	0	1.99859	0
Zfp992	8.00064	12.4467	6.29355	3.99719	4.75202
Otud3	1.45466	1.55583	2.09785	4.66338	3.16801
Enho	0	0	2.79713	1.3324	2.64001
Mical2	2.18199	0.777916	0	0	1.056
Prrg1	1.45466	0	0	0	0
P2ry2	4.36398	7.00124	8.3914	3.99719	1.056
Rap1gap	0.727331	0.777916	0	2.66479	4.22401
Sgol2a	6.54598	0.777916	2.09785	7.32817	5.28002
1810014B01Rik	2.90932	0.777916	0.699283	5.32958	5.28002
Sardh	1.45466	0.777916	0	1.3324	0
Zc3h6	2.18199	3.88958	4.89498	2.66479	2.11201
Ssc4d	2.90932	7.77916	2.09785	7.99437	0.528002
Klk1	0.727331	0.777916	9.78997	15.3225	14.256
Zbtb12	0	2.33375	2.79713	1.99859	1.58401
Gfod2	1.45466	1.55583	3.49642	0	2.11201
Gpr39	0	0	1.39857	0	0
Galnt9	7.27331	10.8908	2.79713	12.6578	10.032
Slc27a3	0	2.33375	1.39857	3.99719	6.86402
Chml	4.36398	8.55707	2.09785	3.99719	3.16801
Srd5a1	3.63665	0.777916	0	0	4.22401
Trmt44	3.63665	3.88958	4.1957	1.3324	8.44803
Kif14	3.63665	0.777916	2.09785	3.99719	4.75202
Kntc1	1.45466	1.55583	5.59427	1.3324	1.58401
Apold1	0	0	1.39857	0	2.64001
Fam110b	1.45466	3.88958	9.09068	3.33099	0
5830432E09Rik	5.81865	14.0025	6.29355	12.6578	5.28002
Wtip	2.18199	0	1.39857	2.66479	2.64001
Gm3435	1.45466	5.44541	9.09068	3.99719	4.75202
Mettl7b	0	0	1.39857	0	0
Ndrg4	2.18199	0	0.699283	0.666198	0
Rpl3l	12.3646	13.2246	8.3914	5.99578	4.75202
Flywch2	0	2.33375	2.09785	4.66338	6.33602
Nipa1	4.36398	3.88958	2.79713	0	1.056
Tmem231	1.45466	0	1.39857	0.666198	0
Slc17a9	1.45466	16.3362	5.59427	10.6592	8.44803
Plcb1	6.54598	10.8908	0.699283	2.66479	4.22401
Fastkd5	7.27331	5.44541	1.39857	7.99437	2.64001
5830428M24Rik	2.90932	3.11166	11.1885	13.9901	6.86402
Zfp449	0	0	2.09785	1.3324	1.056
Ppip5k1	4.36398	0.777916	2.79713	7.99437	0.528002
Lama5	0.727331	0	0.699283	1.3324	0
Cnnm2	0.727331	3.11166	5.59427	1.3324	4.22401
Ggact	2.90932	2.33375	2.79713	0	3.16801
Tspan15	0	0	0.699283	1.3324	0.528002
Dnajc27	5.81865	6.22333	4.89498	7.32817	5.28002
Pacsin1	0.727331	4.6675	0.699283	15.9887	15.8401
Lrfn4	1.45466	3.11166	0	0	1.056
Tarsl2	2.18199	2.33375	2.09785	0.666198	3.16801
Fitm2	0	0	1.39857	3.99719	0.528002
Mir671	5.81865	5.44541	5.59427	3.99719	1.58401
Mir3076	4.36398	5.44541	7.69212	5.32958	5.28002
Abcd2	8.72797	5.44541	7.69212	3.33099	7.92003
Ccdc142	2.90932	1.55583	2.09785	3.33099	2.64001
Ocstamp	10.1826	7.00124	17.4821	1.99859	5.28002
Xndc1	5.09132	4.6675	3.49642	6.66198	6.33602
Glis3	2.90932	1.55583	2.09785	0	0
Itgb2l	7.27331	5.44541	4.1957	2.66479	3.16801
Hpgd	3.63665	10.8908	7.69212	11.3254	5.28002
Tenm3	0	0	0.699283	0	0
Nod2	10.1826	13.2246	2.09785	9.32677	4.75202
Arhgef19	0	0	0	0	0
Gpx4	1.45466	1.55583	2.09785	2.66479	5.80802
Tdrd3	0.727331	1.55583	2.79713	5.32958	1.056
Fancb	5.81865	0.777916	4.89498	1.99859	2.11201
Gm14137	0	0.777916	1.39857	0	0
Acta1	0	4.6675	1.39857	1.99859	0.528002
Gm20939	3.63665	6.22333	2.09785	3.33099	3.16801
Pyroxd2	0.727331	3.11166	1.39857	1.3324	0.528002
Pigw	4.36398	3.88958	4.1957	1.3324	0.528002
Hs3st3b1	6.54598	3.11166	3.49642	11.3254	15.8401
Aldh6a1	4.36398	3.11166	4.89498	3.33099	0.528002
Rom1	1.45466	3.88958	4.1957	5.32958	7.92003
Lrrc8a	3.63665	2.33375	3.49642	1.99859	5.28002
Zfp456	8.00064	13.2246	4.1957	5.32958	7.92003
Dcaf6	2.90932	7.00124	3.49642	0.666198	1.58401
Gdpgp1	3.63665	6.22333	4.1957	2.66479	7.39203
Zfp747	6.54598	7.00124	5.59427	6.66198	3.69601
Bdh1	3.63665	0.777916	0	3.33099	8.97603
Scara3	0.727331	0	0.699283	0	0.528002
Zfp316	4.36398	1.55583	4.1957	1.3324	1.056
Gdf15	0	3.11166	2.79713	4.66338	19.5361
Prdm15	4.36398	2.33375	4.1957	0.666198	6.33602
Gstm4	9.4553	10.1129	6.99283	3.33099	12.144
Car4	2.18199	0.777916	0.699283	0	1.58401
Mrps36	1.45466	3.11166	5.59427	4.66338	3.69601
1810062G17Rik	0.727331	0	6.29355	0	2.64001
Faxc	0	0	0.699283	5.32958	5.80802
Cma1	2.18199	8.55707	12.5871	14.6563	4.75202
Itgbl1	0.727331	0	0	0	0.528002
Abca5	3.63665	1.55583	0	1.3324	0
Hyou1	2.18199	8.55707	2.09785	2.66479	3.16801
Gramd1b	1.45466	7.77916	5.59427	8.66057	12.144
Klra5	21.8199	0	20.2792	0.666198	1.056
Klra13-ps	3.63665	7.00124	11.1885	11.3254	7.92003
Atp1a3	6.54598	6.22333	8.3914	7.32817	6.86402
Itga1	10.1826	7.77916	5.59427	3.33099	2.64001
Zfp790	1.45466	10.1129	3.49642	1.3324	6.33602
Fancm	0	1.55583	12.5871	9.32677	2.64001
Spice1	13.092	1.55583	2.09785	2.66479	3.69601
Man2b2	10.1826	5.44541	7.69212	2.66479	7.92003
Senp8	6.54598	6.22333	5.59427	5.99578	7.39203
Pbx4	0	2.33375	0.699283	5.99578	6.86402
Ddit4l	0	0.777916	0	2.66479	2.11201
2310034G01Rik	3.63665	3.11166	4.89498	1.3324	0
6530402F18Rik	0	2.33375	4.89498	12.6578	10.032
Ephb6	0.727331	3.11166	3.49642	8.66057	3.16801
Cul9	3.63665	6.22333	6.29355	3.99719	5.28002
Vipr2	0	0	2.09785	3.33099	0.528002
Plekha8	1.45466	0.777916	1.39857	2.66479	2.64001
Trim68	3.63665	1.55583	2.09785	5.99578	3.16801
Mir1892	2.18199	1.55583	4.1957	3.33099	2.64001
Ophn1	5.81865	7.77916	15.3842	2.66479	3.69601
Gpr155	6.54598	6.22333	4.89498	11.9916	2.11201
C5ar2	19.6379	10.1129	9.78997	0	3.16801
Mfsd9	3.63665	2.33375	4.89498	1.3324	3.16801
Abcb6	0.727331	2.33375	5.59427	1.3324	3.16801
Plekhh3	3.63665	1.55583	0.699283	1.99859	0
Gdnf	0.727331	0	0	0	0
Erc2	0	1.55583	3.49642	0.666198	0
Bbs9	2.18199	2.33375	10.4892	5.32958	4.22401
Arhgef28	0	0	2.09785	0	0
Mettl1	0	0.777916	4.89498	0.666198	2.64001
Prr7	4.36398	0	5.59427	8.66057	1.58401
Snai1	2.18199	0	1.39857	0	0
H2-M2	2.90932	1.55583	5.59427	5.32958	12.672
Cnrip1	2.90932	0	1.39857	7.99437	8.97603
Elavl2	0	1.55583	0	0	0
Tubd1	3.63665	4.6675	6.29355	5.32958	7.39203
Prss23	0	1.55583	0	0	2.11201
Hap1	1.45466	0	0	0	0
Ramp2	0	0	0	3.99719	3.16801
Pigg	3.63665	3.11166	3.49642	4.66338	2.64001
Jade3	7.27331	5.44541	0.699283	0	1.58401
1110002L01Rik	2.90932	0	0.699283	1.3324	3.16801
Pcsk4	0.727331	3.11166	1.39857	0.666198	0.528002
Zfp810	10.91	1.55583	12.5871	5.99578	5.28002
Uxs1	0.727331	0.777916	2.79713	1.3324	4.22401
Zfp101	3.63665	3.11166	7.69212	5.32958	5.80802
Chst15	0.727331	2.33375	0.699283	1.3324	4.22401
Tesk2	4.36398	3.11166	4.1957	5.32958	5.80802
Tmem191c	1.45466	0.777916	0	3.99719	5.28002
Inca1	0.727331	1.55583	3.49642	2.66479	0
Pde7b	13.8193	8.55707	4.1957	5.99578	3.69601
Iqsec2	5.81865	3.88958	9.09068	1.99859	3.16801
Nlrc4	13.8193	9.33499	2.79713	4.66338	5.28002
Kbtbd7	7.27331	6.22333	5.59427	6.66198	3.16801
Padi4	11.6373	7.00124	4.89498	5.99578	2.64001
Kcnk2	0.727331	0	0	0	0.528002
Inpp4a	12.3646	8.55707	1.39857	5.99578	5.28002
Ppargc1a	0	0	0	1.99859	0.528002
Sema6b	3.63665	8.55707	11.1885	0.666198	0
H2-T24	6.54598	7.77916	0.699283	9.32677	6.86402
Cdk15	0	0	0	0.666198	0
Asah2	5.09132	0.777916	0	0	3.16801
Msrb3	2.90932	0	1.39857	0	0
Pcgf3	3.63665	3.88958	0.699283	2.66479	2.11201
Lrrc17	0	0.777916	2.09785	0	0.528002
Cstad	2.18199	1.55583	0.699283	12.6578	9.50403
Wdr76	10.1826	4.6675	2.09785	1.3324	4.75202
Pcgf1	2.90932	3.88958	2.09785	3.99719	1.58401
Fam219a	8.00064	2.33375	3.49642	7.32817	2.64001
Ttll7	0	0	2.79713	0	0
Lrrc75a	7.27331	1.55583	3.49642	2.66479	1.056
Tmem245	2.90932	0	2.09785	1.99859	2.11201
Zfp398	6.54598	6.22333	1.39857	4.66338	4.22401
Cd300lg	0.727331	10.1129	0	6.66198	5.28002
Klrb1f	1.45466	3.88958	2.79713	15.3225	12.672
Fastkd1	0	0	10.4892	4.66338	2.64001
Gemin8	2.90932	2.33375	1.39857	2.66479	2.64001
Ssh3	4.36398	4.6675	6.29355	6.66198	3.16801
Ttyh2	7.27331	3.88958	4.1957	3.33099	1.58401
Eda2r	0	0	0	0	1.056
Zscan22	4.36398	0.777916	2.09785	4.66338	5.28002
Gpr19	4.36398	1.55583	1.39857	1.99859	3.69601
Foxc1	0.727331	0	0	1.99859	1.58401
Zfp93	1.45466	0.777916	0.699283	1.99859	5.80802
Tigit	0	1.55583	4.89498	9.99296	12.672
Sft2d3	1.45466	3.11166	1.39857	1.3324	10.56
Zfp846	2.18199	8.55707	5.59427	3.99719	2.11201
Plvap	0	0	2.09785	0.666198	0
Rragd	0	0.777916	1.39857	0	1.056
Npnt	1.45466	0	0	1.3324	0
Nid1	0	0	2.09785	1.3324	0.528002
Nat8f1	2.18199	2.33375	6.29355	2.66479	2.11201
8030462N17Rik	4.36398	3.88958	2.79713	2.66479	6.86402
Slain1	6.54598	0	3.49642	16.6549	8.97603
Gstm7	0	0	0	0	3.16801
Gm15056	0	10.1129	0.699283	5.99578	11.088
Fut4	5.09132	8.55707	1.39857	11.3254	10.56
Eid2b	13.092	7.77916	7.69212	0.666198	1.58401
Cecr5	0.727331	1.55583	5.59427	7.99437	8.44803
Klhl28	2.18199	8.55707	4.89498	3.33099	4.22401
Stxbp4	0.727331	2.33375	4.89498	0.666198	0
Rnf165	1.45466	0	0.699283	4.66338	1.056
Zfp568	2.18199	2.33375	0.699283	4.66338	0.528002
Tusc3	3.63665	0	6.29355	1.99859	3.69601
Rpgr	4.36398	2.33375	2.79713	0	3.69601
Fam151b	10.91	14.7804	5.59427	6.66198	2.64001
Atp2a3	6.54598	4.6675	7.69212	7.32817	6.86402
Camkk1	1.45466	5.44541	1.39857	2.66479	2.11201
Gtpbp10	3.63665	3.11166	7.69212	7.99437	3.16801
Mutyh	1.45466	5.44541	3.49642	5.99578	2.11201
Rfx3	2.90932	3.11166	3.49642	1.99859	3.69601
Acvr2b	3.63665	0.777916	3.49642	2.66479	2.64001
Fbxo2	3.63665	1.55583	0	0	0.528002
4930481A15Rik	2.90932	0	3.49642	7.99437	9.50403
Slc22a15	6.54598	7.00124	1.39857	9.32677	3.69601
Efcab11	5.09132	0.777916	7.69212	2.66479	2.11201
Kcnq5	2.90932	0.777916	0	0.666198	1.58401
Orc1	1.45466	0	2.09785	3.99719	5.80802
Arhgap27os3	5.81865	7.00124	8.3914	9.32677	7.39203
Prr5	4.36398	2.33375	0	5.32958	5.28002
Wnt10b	2.18199	0	2.09785	3.33099	1.056
Ehbp1	4.36398	3.88958	0.699283	0.666198	1.056
Slc22a18	0.727331	2.33375	4.89498	8.66057	2.11201
Entpd7	4.36398	8.55707	1.39857	2.66479	1.58401
Iba57	5.09132	8.55707	3.49642	3.33099	6.86402
Kansl1l	4.36398	3.11166	1.39857	6.66198	2.64001
Slco2a1	0	0.777916	0.699283	1.3324	1.58401
Ccl11	0	0	0	3.99719	1.056
Mtcp1	0.727331	1.55583	2.79713	1.99859	1.58401
Jakmip1	4.36398	2.33375	6.29355	8.66057	13.728
Cd209d	0	2.33375	4.89498	16.6549	12.144
Krtcap3	0.727331	4.6675	1.39857	17.3211	10.56
Gm16973	2.18199	2.33375	6.99283	2.66479	3.16801
Aqp9	13.092	10.8908	9.78997	3.33099	2.64001
Ppp6r2	1.45466	4.6675	2.09785	3.33099	3.16801
Ank2	0.727331	0	3.49642	2.66479	0.528002
AW011738	7.27331	7.77916	0.699283	6.66198	2.64001
Lgals7	0.727331	1.55583	3.49642	4.66338	5.80802
Plxnb1	0	0	0	0.666198	2.64001
Plekha4	1.45466	1.55583	2.09785	0	1.056
5730559C18Rik	1.45466	0	4.1957	0	0
3010003L21Rik	0	1.55583	1.39857	3.33099	8.97603
Lenep	7.27331	5.44541	2.09785	1.99859	2.11201
Spef1	5.81865	0	3.49642	1.3324	3.69601
Otub2	5.81865	4.6675	0.699283	2.66479	1.056
Dnah7b	0	0	0	1.99859	2.64001
9330133O14Rik	4.36398	3.11166	4.1957	5.99578	6.33602
Zfp41	2.18199	0.777916	3.49642	0	2.11201
Cd19	2.18199	3.88958	6.29355	4.66338	4.75202
Cxxc5	4.36398	3.11166	4.89498	3.99719	3.16801
Ofd1	5.09132	3.88958	2.09785	1.99859	1.58401
Pif1	2.18199	2.33375	4.89498	3.99719	2.64001
Calcoco1	0	2.33375	1.39857	4.66338	4.22401
Hhatl	0	0	0	2.66479	1.58401
Mfap5	0	0	0.699283	1.99859	3.16801
Tmem87a	7.27331	7.00124	0.699283	5.32958	4.22401
Chn2	2.18199	1.55583	2.79713	17.9873	9.50403
Hk1os	2.90932	2.33375	3.49642	0.666198	3.16801
Slfn9	2.18199	7.77916	2.79713	1.3324	2.11201
Clec16a	2.18199	3.88958	5.59427	1.99859	5.80802
Adhfe1	0	0	0.699283	1.99859	3.69601
Cables1	12.3646	2.33375	6.29355	5.99578	10.032
Bex6	0	10.8908	1.39857	8.66057	11.616
Tbxa2r	0	4.6675	1.39857	3.99719	18.4801
Ddah1	0	0	0	0	2.11201
2810021J22Rik	6.54598	6.22333	3.49642	3.99719	5.28002
Slc22a4	2.90932	0	4.89498	0	1.58401
Wnt6	0.727331	3.11166	1.39857	3.99719	3.16801
Hist1h2ak	5.81865	0.777916	4.89498	4.66338	2.11201
A4galt	0	0.777916	0	0	0
Porcn	0	2.33375	1.39857	0	0
Cxcr2	2.90932	7.00124	2.79713	7.32817	4.22401
Piwil2	10.91	14.7804	9.09068	0.666198	2.64001
Frat2	2.90932	0	8.3914	3.33099	2.64001
Fam83f	16.7286	15.5583	2.09785	3.33099	3.69601
2610318N02Rik	0	3.88958	2.09785	12.6578	10.56
1700052K11Rik	5.09132	1.55583	5.59427	3.99719	4.75202
Cdkal1	0.727331	5.44541	3.49642	3.99719	3.16801
Plet1	2.18199	1.55583	12.5871	4.66338	13.2
Stxbp6	2.90932	13.2246	6.99283	5.99578	5.28002
Mir155hg	5.81865	2.33375	1.39857	11.9916	10.032
Cd22	1.45466	4.6675	3.49642	5.32958	9.50403
Rsph3a	2.18199	3.88958	3.49642	2.66479	2.11201
Cacna1c	0	0.777916	0	0	0
Nkrf	2.18199	5.44541	0	6.66198	2.64001
Pomgnt2	0	0	0	2.66479	0
Ccdc157	0.727331	0.777916	5.59427	2.66479	0
Rpl10l	3.63665	3.11166	4.89498	4.66338	3.69601
Gstk1	8.00064	5.44541	5.59427	5.32958	6.86402
Soat2	2.18199	3.11166	5.59427	0.666198	3.16801
Zfp955a	2.90932	2.33375	6.29355	3.33099	5.28002
Snhg10	0.727331	0.777916	0	3.33099	3.16801
Svip	8.00064	6.22333	9.09068	7.99437	5.28002
9930012K11Rik	1.45466	2.33375	1.39857	4.66338	4.75202
Cep72	5.81865	0.777916	4.1957	3.33099	2.64001
Papss2	10.1826	0	4.1957	12.6578	7.92003
Plac1	0	0	0	0	0
Hist2h2ac	3.63665	3.11166	6.29355	3.33099	6.86402
Raet1e	7.27331	4.6675	11.1885	0	0.528002
Gpr157	13.092	0.777916	11.1885	0	4.22401
Il10	0.727331	11.6687	6.99283	12.6578	5.80802
Farp2	2.90932	2.33375	2.09785	0	2.11201
Zfp629	6.54598	3.11166	0	0	1.056
Clcn2	5.09132	0.777916	2.09785	0	0
B330016D10Rik	0.727331	1.55583	5.59427	3.99719	5.28002
Akap17b	2.90932	0.777916	2.79713	9.99296	6.33602
Foxp3	0	14.7804	5.59427	9.99296	5.80802
Miga1	3.63665	2.33375	3.49642	3.99719	6.33602
Ppp1r3d	2.18199	15.5583	9.78997	3.33099	4.75202
Cep83os	8.00064	7.77916	0.699283	1.3324	4.75202
Repin1	1.45466	2.33375	0	2.66479	0.528002
Slc2a9	7.27331	6.22333	5.59427	7.99437	3.16801
Dcbld1	0	0	0	0	1.58401
Phf21b	0	0	0	2.66479	2.64001
Prss22	0.727331	3.88958	1.39857	0	0
Yae1d1	1.45466	0.777916	2.79713	3.33099	2.11201
Zfp979	0.727331	0.777916	0	0	0
Arsg	0.727331	2.33375	2.09785	0.666198	4.22401
1700030C10Rik	0	0	2.09785	0	0
Mb21d2	2.90932	0	2.79713	0	2.64001
Rab20	3.63665	5.44541	9.09068	3.33099	7.92003
0610009L18Rik	2.90932	8.55707	4.1957	4.66338	1.58401
9530077C05Rik	0	0	2.09785	0	0.528002
Tusc1	7.27331	2.33375	3.49642	4.66338	3.69601
Wdr25	3.63665	0.777916	2.09785	6.66198	6.86402
Gpr149	0	0	0	0	0
Gsto2	0.727331	2.33375	0.699283	0	0
5031425F14Rik	3.63665	3.88958	2.09785	9.32677	14.256
Acy3	1.45466	0	0.699283	0.666198	3.16801
Mink1	2.90932	4.6675	2.09785	6.66198	7.39203
Sidt1	8.72797	3.88958	4.89498	7.99437	7.92003
Glrb	0	0	0	0	1.056
Fcrla	1.45466	1.55583	4.89498	11.3254	7.39203
Gng7	0.727331	0	0	1.99859	1.58401
Ulk4	0	0	1.39857	1.3324	1.58401
Fgf1	0	0	0	0	0.528002
Dnajb13	2.18199	2.33375	4.1957	9.99296	14.256
Trim66	0	0	1.39857	0	0
Zfp324	5.09132	1.55583	2.79713	4.66338	5.80802
Peg13	0	0	0.699283	3.33099	4.22401
Neurl1b	0.727331	0.777916	9.09068	5.99578	4.22401
2700046G09Rik	7.27331	0	0	0.666198	2.64001
Chil1	3.63665	7.77916	3.49642	1.3324	4.22401
Cxadr	0	0.777916	0	0	0
Ube2cbp	2.18199	0.777916	2.09785	0.666198	0
Acyp2	0.727331	2.33375	2.09785	9.32677	3.69601
Zfp58	2.90932	9.33499	2.79713	3.99719	5.28002
Itga7	0	0	0	0	0
Zbtb46	0	3.11166	0	8.66057	4.75202
Prdx6b	5.09132	6.22333	4.89498	1.99859	2.11201
Spire2	0.727331	0.777916	0	0	0
Klhl15	3.63665	0.777916	3.49642	8.66057	2.64001
Vangl2	4.36398	1.55583	0	0.666198	3.16801
Usp13	1.45466	0	2.09785	0	0
Numbl	0.727331	2.33375	3.49642	2.66479	0.528002
Stxbp3-ps	7.27331	3.88958	2.79713	1.3324	3.69601
Tax1bp3	0	0.777916	1.39857	1.99859	1.056
Arhgap42	0	0	0.699283	0.666198	0.528002
Ss18l1	4.36398	2.33375	3.49642	1.3324	1.58401
Cep112	0	0.777916	0.699283	0	0
Pi16	2.18199	3.88958	4.1957	3.99719	2.64001
Mon1a	4.36398	6.22333	7.69212	1.3324	6.33602
Tpk1	5.81865	0.777916	5.59427	3.99719	6.86402
Mecom	0	0	0	0	0
Zfp772	2.90932	7.00124	1.39857	2.66479	4.22401
Gpr161	2.90932	0	0.699283	0	0.528002
Mettl18	0.727331	6.22333	1.39857	7.32817	1.056
Tnfrsf13c	2.18199	1.55583	3.49642	4.66338	7.92003
BC039966	1.45466	0	0.699283	0	0
Cpt1c	0	2.33375	4.1957	0.666198	0
Camk2b	7.27331	0	9.09068	3.33099	4.22401
Rubcnl	12.3646	5.44541	5.59427	5.32958	5.80802
Htra4	11.6373	10.8908	9.09068	1.3324	2.64001
Rwdd3	1.45466	0	2.09785	1.3324	0.528002
Ly6g	2.90932	6.22333	3.49642	3.99719	1.58401
Gm7334	2.90932	1.55583	2.79713	3.33099	2.64001
Klra9	3.63665	3.11166	3.49642	15.3225	8.44803
Ago4	9.4553	5.44541	4.89498	6.66198	5.80802
Pik3r3	0	0	0	0.666198	1.056
Mcc	0	0	0.699283	0.666198	0
Prr11	6.54598	1.55583	0.699283	1.3324	1.056
Rhobtb1	2.18199	1.55583	8.3914	1.3324	1.58401
Trpm4	0	0	3.49642	7.32817	9.50403
Sema4b	5.09132	3.11166	3.49642	0.666198	2.64001
Zfp13	0.727331	0	0.699283	0	0
Ppp1r13l	1.45466	2.33375	2.09785	0	1.58401
Lpar4	2.18199	0	0	0.666198	1.056
Elovl7	0.727331	0.777916	2.09785	0	1.58401
Gad1	1.45466	0.777916	1.39857	0	0
Dok4	0.727331	3.88958	6.99283	2.66479	0.528002
Sh3gl3	0.727331	2.33375	0.699283	0	0
Fancf	2.18199	1.55583	4.1957	3.33099	5.80802
Mreg	0.727331	3.11166	0.699283	3.99719	7.92003
Ildr1	3.63665	3.11166	0	13.9901	11.616
Supt20	1.45466	3.88958	4.89498	4.66338	6.33602
Wwc1	0	0	1.39857	0.666198	0
Ppbp	4.36398	7.00124	23.7756	0	0
Bspry	5.81865	2.33375	1.39857	11.3254	11.616
Tmlhe	1.45466	0	2.09785	1.3324	0
Sis	0	0	0	0	0
Art3	0.727331	0.777916	0	2.66479	6.33602
Gm13546	5.81865	7.77916	2.09785	7.99437	10.56
Flrt3	6.54598	11.6687	6.99283	4.66338	3.69601
Cdon	2.90932	0	2.09785	1.3324	5.28002
9330151L19Rik	2.90932	3.88958	0.699283	5.32958	1.58401
Bfsp2	0.727331	0	3.49642	0	3.69601
Dppa3	8.72797	14.7804	10.4892	3.99719	0.528002
Sgcd	0.727331	0.777916	4.1957	0	0
H2-DMb2	0.727331	2.33375	7.69212	7.99437	10.56
Mum1l1	1.45466	0.777916	0	0	0
Pira2	8.00064	13.2246	5.59427	4.66338	3.69601
Zfp111	4.36398	0	6.29355	1.99859	0
Cd80	7.27331	4.6675	4.1957	5.32958	7.92003
Pou6f1	10.91	2.33375	8.3914	2.66479	4.22401
Hs6st2	0	0	0.699283	0	0
Gm14057	5.81865	3.11166	0.699283	2.66479	1.056
Unkl	4.36398	5.44541	5.59427	1.99859	2.64001
Gm5141	1.45466	4.6675	4.89498	3.99719	5.28002
Slc40a1	2.90932	6.22333	1.39857	1.99859	4.75202
2810403D21Rik	2.90932	1.55583	2.09785	7.32817	4.22401
Naalad2	1.45466	1.55583	0.699283	0	0
1500015A07Rik	6.54598	3.88958	0.699283	2.66479	3.69601
Mthfd2l	2.90932	0	0.699283	0.666198	3.16801
Pde6h	0.727331	0	0.699283	0	0.528002
Steap3	2.90932	9.33499	3.49642	2.66479	3.69601
Hist1h2ai	0.727331	2.33375	6.29355	5.32958	6.33602
Ppp4r1l-ps	2.18199	0.777916	3.49642	6.66198	1.056
Mir7014	3.63665	6.22333	11.1885	0	0.528002
Gm10033	0	3.11166	2.79713	7.32817	5.28002
Thbs2	0	0.777916	2.09785	3.33099	0
Alx1	0	0	0	0.666198	5.28002
Sv2c	0.727331	3.88958	9.09068	9.99296	9.50403
Micu3	9.4553	1.55583	0	2.66479	1.58401
Pced1b	10.1826	1.55583	1.39857	3.99719	4.22401
Hist1h1c	7.27331	3.11166	2.79713	5.32958	1.58401
Pax9	0	0	2.79713	0	0.528002
Txnl4b	2.90932	1.55583	9.09068	1.99859	1.58401
Zfp874b	5.09132	2.33375	4.89498	5.99578	2.64001
Pcolce2	2.18199	0	0	1.3324	0
Gata6	1.45466	0	0.699283	0	0
Fam72a	5.09132	6.22333	0.699283	2.66479	7.39203
Gfi1	5.09132	2.33375	2.09785	10.6592	10.032
Eya1	0	0	2.09785	0	0
Pira6	5.09132	8.55707	2.79713	7.99437	8.97603
Fzd1	8.00064	0	11.8878	3.33099	2.11201
Ybey	5.81865	4.6675	8.3914	1.99859	2.11201
Ccdc166	0	8.55707	9.78997	4.66338	4.75202
Kit	5.09132	2.33375	1.39857	11.9916	8.44803
Htr2b	10.1826	4.6675	16.7828	0	0
5430437J10Rik	5.09132	4.6675	1.39857	12.6578	7.92003
Bambi-ps1	8.72797	7.77916	2.79713	1.99859	6.86402
Slc25a27	1.45466	0	0	0.666198	1.58401
Mob3b	4.36398	3.88958	5.59427	5.99578	3.16801
Klhdc8a	0.727331	2.33375	0.699283	0	0
Hspa12a	0	0	0	0.666198	0
Tg	2.90932	2.33375	1.39857	7.99437	11.088
Tha1	4.36398	5.44541	6.99283	3.99719	1.58401
Lifr	5.09132	6.22333	4.1957	5.99578	3.16801
D630039A03Rik	2.18199	0	2.09785	15.3225	10.56
Alg12	2.18199	3.11166	1.39857	0.666198	2.11201
Cachd1	0	3.11166	0	0	0
Agbl3	3.63665	1.55583	2.09785	1.3324	0
Zfp341	1.45466	1.55583	6.99283	2.66479	3.16801
Pram1	9.4553	9.33499	7.69212	2.66479	1.58401
Gm14440	5.81865	2.33375	2.09785	1.99859	1.056
Gstcd	2.18199	3.11166	0.699283	3.33099	1.056
Chd3os	5.09132	7.00124	2.09785	5.99578	5.80802
Ipo7	1.45466	2.33375	3.49642	1.99859	3.16801
Depdc1a	0.727331	0	2.09785	4.66338	2.11201
Elane	2.18199	6.22333	4.1957	2.66479	3.69601
Ypel2	2.18199	0	5.59427	5.32958	10.56
Hdac11	0	0	0	1.3324	3.69601
Ncald	0.727331	0.777916	1.39857	0.666198	3.16801
Taf9b	1.45466	6.22333	3.49642	5.32958	10.032
Fbln1	2.18199	0	0	0	0
Rnf144a	5.81865	7.77916	0	2.66479	6.33602
Cysltr2	6.54598	7.77916	2.79713	13.324	3.16801
Gm15455	0	0.777916	3.49642	4.66338	2.64001
Tgfb1	6.54598	3.11166	5.59427	0.666198	3.16801
Ndst3	1.45466	0	0	0	0
Zbed3	3.63665	0	2.09785	1.3324	2.11201
Klhl30	0.727331	1.55583	0	0.666198	1.58401
Aldh4a1	5.81865	5.44541	0.699283	4.66338	4.22401
Gm12070	3.63665	4.6675	1.39857	0	1.056
Ajap1	0	0	0	0.666198	0
Syne3	1.45466	0.777916	3.49642	0.666198	1.056
Adat1	3.63665	0	2.79713	4.66338	0
Pglyrp2	3.63665	4.6675	4.89498	11.9916	5.28002
Abcc10	0	4.6675	7.69212	9.99296	2.11201
Wdpcp	2.18199	0	1.39857	1.3324	1.58401
Ints6	0.727331	3.88958	2.09785	3.33099	2.64001
Cacna1d	10.91	10.1129	10.4892	1.99859	1.58401
Cahm	3.63665	0	2.79713	5.32958	1.056
Klrb1a	3.63665	3.11166	3.49642	12.6578	7.39203
Cox8b	0	0	0	2.66479	1.58401
9130011E15Rik	0.727331	2.33375	7.69212	1.99859	0.528002
Dagla	2.18199	3.11166	0	0.666198	0
Adamts9	0	1.55583	1.39857	0	0
Kdr	1.45466	2.33375	0	1.3324	3.16801
Mypop	0.727331	0	0.699283	1.99859	2.11201
Has1	0	1.55583	0	0	0
F2rl2	4.36398	1.55583	7.69212	11.3254	5.80802
Bcl11a	3.63665	2.33375	2.09785	10.6592	8.44803
Hoxc8	0	0.777916	0	0	0
A230028O05Rik	13.8193	10.8908	0.699283	0.666198	0.528002
Spin4	0	1.55583	0	0.666198	3.16801
Fam221a	0.727331	0.777916	1.39857	3.33099	2.64001
Zcchc18	0.727331	1.55583	2.79713	13.324	10.56
H1fx	0	0.777916	3.49642	0	0.528002
Cdh26	0	0	0.699283	0	0
Tcp11l1	5.09132	3.11166	1.39857	1.3324	0.528002
D030025P21Rik	0	0	0	0	0.528002
Nrg1	0	2.33375	9.09068	2.66479	0.528002
Dnm3os	0	0	2.09785	0	0
Plekhg5	2.18199	2.33375	2.79713	3.33099	0.528002
Rtn1	7.27331	8.55707	6.99283	4.66338	4.22401
4930579K19Rik	1.45466	0	2.09785	2.66479	5.28002
Rab3b	1.45466	2.33375	2.79713	0.666198	0
Arl15	6.54598	3.11166	2.79713	1.3324	2.11201
Ankrd13d	3.63665	3.11166	5.59427	1.3324	6.33602
Rnf183	0	0	0	0	0
Dnaja4	2.18199	0	6.29355	3.33099	4.22401
Tfap4	0.727331	1.55583	0.699283	0	1.056
Zbtb10	0	0	1.39857	2.66479	0
Zik1	2.18199	3.88958	1.39857	0	3.16801
Alox5	2.18199	3.88958	12.5871	5.99578	0.528002
Epb41l5	0.727331	0	0	0.666198	0
Ctse	4.36398	5.44541	1.39857	9.99296	7.39203
Fbxl16	0.727331	0.777916	0	0	0
Perp	0	1.55583	0.699283	9.32677	13.2
Lonrf3	9.4553	0.777916	6.29355	2.66479	2.11201
Ptprb	0	0	0	0.666198	0
Hspa12b	0	0	1.39857	0	0
Eml6	2.18199	0.777916	2.09785	0	4.22401
Tubb2b	1.45466	1.55583	1.39857	6.66198	2.11201
Scaf1	0.727331	0.777916	3.49642	2.66479	5.28002
Kynu	3.63665	4.6675	1.39857	7.32817	10.56
5730416F02Rik	0.727331	4.6675	2.79713	5.99578	3.16801
Slc52a3	9.4553	3.11166	1.39857	5.99578	10.032
Trim36	1.45466	3.88958	6.29355	3.33099	8.97603
Spred3	3.63665	0	0.699283	0.666198	1.056
Syt4	0	0	0	0.666198	2.64001
Prss30	1.45466	14.0025	5.59427	5.32958	5.80802
Creb3l1	3.63665	6.22333	0	7.99437	4.75202
E330033B04Rik	0	1.55583	3.49642	0	2.64001
Il27	2.90932	3.88958	2.09785	7.99437	11.088
Fxyd1	0	0	0.699283	0	1.58401
Pkp2	0	0.777916	0	0	0.528002
Snx32	5.81865	1.55583	1.39857	3.99719	4.22401
Wdr19	0	0	3.49642	0.666198	3.16801
H2-Q10	2.18199	7.00124	4.1957	5.32958	5.80802
4933433H22Rik	2.18199	0	0.699283	0	0
Fcer1a	0.727331	7.77916	4.89498	13.9901	3.16801
A930004D18Rik	3.63665	0	1.39857	0.666198	0
Map1a	0	0.777916	0	0	3.16801
Lhx6	0	0	1.39857	0	0
Kctd14	4.36398	3.11166	7.69212	6.66198	5.28002
Crlf1	1.45466	1.55583	1.39857	1.99859	0
Kcnk5	2.18199	0.777916	0	7.32817	15.3121
Tlr12	2.18199	1.55583	2.79713	5.99578	14.7841
Ggt5	0	3.11166	12.5871	5.99578	4.22401
Bank1	2.90932	3.88958	4.1957	1.99859	3.69601
Mmp25	2.90932	8.55707	2.09785	6.66198	8.97603
E430018J23Rik	2.90932	0.777916	3.49642	1.3324	1.056
Mfap1b	5.09132	2.33375	1.39857	0.666198	5.80802
Adgrg3	6.54598	3.11166	6.99283	3.99719	4.22401
Ryr1	2.90932	3.11166	1.39857	11.3254	7.39203
Sncg	0	0	1.39857	0	0.528002
Inpp5j	7.27331	10.8908	6.99283	1.99859	4.75202
Tmprss6	0	2.33375	1.39857	9.32677	12.672
Xlr3c	0.727331	0.777916	0	0.666198	2.64001
Etl4	0	0.777916	0.699283	0	4.75202
Sfxn5	7.27331	2.33375	2.09785	3.33099	1.58401
Lrch2	0	0	0.699283	0	0
BC048403	2.18199	3.11166	0.699283	1.3324	5.28002
1700113A16Rik	3.63665	2.33375	3.49642	5.99578	6.33602
Cbx2	0.727331	0.777916	6.29355	0	2.11201
Engase	8.00064	1.55583	4.89498	6.66198	4.22401
Tfcp2	2.18199	1.55583	3.49642	2.66479	1.58401
Cfap45	1.45466	0.777916	0	0	0.528002
Cd70	0.727331	3.11166	2.09785	10.6592	9.50403
Aff3	2.90932	3.11166	2.09785	5.99578	2.64001
Pira7	4.36398	8.55707	5.59427	4.66338	5.80802
Carns1	2.18199	0.777916	2.09785	3.99719	3.69601
Platr22	0	0	0.699283	0	0
Chst10	2.18199	0	2.79713	7.32817	6.33602
Ankrd23	0.727331	1.55583	4.89498	2.66479	8.44803
Lekr1	1.45466	6.22333	3.49642	0.666198	1.056
Lcn4	2.18199	0.777916	4.89498	13.9901	6.86402
Egflam	0	0	1.39857	0	0
Nyap1	1.45466	1.55583	1.39857	0	0.528002
Tcaim	0	0	2.09785	5.99578	1.58401
Slco1a5	0.727331	0.777916	0	0	0
Fzd6	0.727331	0	0.699283	0	1.58401
Pira4	4.36398	8.55707	5.59427	4.66338	5.80802
Fcrlb	5.09132	7.77916	17.4821	0	1.056
Asb2	6.54598	6.22333	2.09785	9.99296	4.22401
Ap4m1	2.18199	0	0.699283	5.99578	2.11201
Scml4	1.45466	3.88958	2.09785	7.32817	3.69601
Hhat	1.45466	0	0	0	2.64001
Slc25a29	1.45466	0	0	1.3324	2.11201
Slc15a2	1.45466	9.33499	0	11.9916	2.11201
Mss51	2.18199	8.55707	2.79713	6.66198	1.056
Sat2	4.36398	3.88958	4.89498	0.666198	1.58401
Spata2l	6.54598	2.33375	4.1957	6.66198	1.58401
Spata7	0.727331	3.11166	1.39857	1.3324	1.58401
Gls2	0.727331	0.777916	3.49642	0.666198	1.58401
Lyst	2.90932	3.11166	3.49642	2.66479	5.80802
Adamts2	0	0	0	2.66479	2.64001
Ddx4	5.81865	18.67	0.699283	5.32958	1.58401
Fam83a	2.90932	1.55583	2.09785	1.3324	0
1500009L16Rik	2.18199	3.88958	2.09785	11.9916	6.86402
Adgrg1	0	2.33375	0.699283	11.3254	3.16801
Gm16381	2.90932	2.33375	5.59427	5.32958	1.58401
Tfap2a	0	0	0.699283	0	0.528002
Spns2	5.81865	0	4.1957	0.666198	0.528002
Map3k6	1.45466	0.777916	0	0.666198	2.11201
Baiap3	2.18199	3.88958	0	11.3254	8.97603
2500004C02Rik	0.727331	0	1.39857	0	4.22401
Ptpn3	1.45466	0.777916	1.39857	2.66479	2.11201
Asap3	2.18199	0	0	0	0
1700088E04Rik	0	3.88958	0.699283	0	0
Gm5483	6.54598	6.22333	3.49642	0.666198	2.11201
Rwdd2a	1.45466	4.6675	3.49642	3.33099	6.86402
Neb	1.45466	3.11166	2.79713	2.66479	3.69601
Ribc1	0	3.11166	5.59427	1.99859	1.056
Ttc26	0	0	0	1.3324	0
Aldh3a1	0.727331	0	0.699283	0	0
Trim63	0	0	0	1.99859	1.056
Bach2os	8.72797	4.6675	15.3842	0.666198	0.528002
Epop	2.18199	0.777916	3.49642	3.99719	5.28002
Irx2	0	0	0	0	0
Dpy19l4	0	5.44541	5.59427	3.33099	2.64001
Ctnnd2	9.4553	9.33499	3.49642	2.66479	4.22401
Kcnj2	0.727331	9.33499	6.99283	1.99859	4.75202
Dnaaf3	1.45466	0	2.09785	7.32817	5.28002
Peli2	9.4553	5.44541	9.78997	3.33099	1.58401
Ap1s3	3.63665	6.22333	0.699283	4.66338	8.97603
Rgs8	0.727331	0	0	10.6592	12.672
Hoxa5	0	0	0	0	0
Aldh5a1	0	0	0.699283	5.32958	0
Tnik	5.09132	1.55583	2.79713	5.99578	3.16801
Neurl1a	0.727331	0	4.1957	0	0
Mttp	0	0	0.699283	0	1.056
Mir6972	2.90932	7.00124	0	3.33099	7.92003
Mcoln2	0.727331	3.11166	2.09785	1.3324	9.50403
Zfp599	0.727331	0	0	0.666198	4.22401
Gdf1	0	0	0	0.666198	1.056
Gm2560	0	0	0.699283	2.66479	0.528002
Hist2h4	7.27331	0.777916	1.39857	0.666198	0
Ddias	2.90932	0	6.99283	1.3324	1.58401
Kcnh2	0	0	0.699283	0	0
Areg	0.727331	0	0.699283	9.32677	4.75202
Caskin2	0	0.777916	2.79713	1.3324	1.58401
Zdhhc15	5.81865	0.777916	1.39857	4.66338	11.616
Tkfc	5.09132	0.777916	2.79713	1.3324	1.58401
Cntnap4	0	0	0	0	0
Nhsl1	0.727331	0	0	0	0
Tnfrsf26	4.36398	1.55583	6.99283	0.666198	4.22401
Tjp3	5.81865	3.88958	1.39857	9.32677	5.80802
Mab21l1	0	0.777916	0	0	0
Ccsap	0.727331	0	2.09785	1.99859	4.22401
L1cam	3.63665	3.11166	0.699283	7.99437	6.33602
Cyb5rl	2.18199	0	6.29355	0.666198	2.11201
Fam178b	2.18199	1.55583	2.79713	3.33099	3.69601
G730013B05Rik	5.81865	0.777916	0	0	0
Tbx20	0	0	0.699283	0	0
Gm15867	0.727331	0	0	0	0
Dtwd2	3.63665	0	2.09785	0.666198	1.056
Nav2	0.727331	2.33375	2.79713	1.3324	0
Cers1	0	0	0	0.666198	1.056
Arsj	0.727331	0.777916	0	0	0.528002
Greb1	1.45466	0	0	0	0
1700008J07Rik	6.54598	0	0	0.666198	1.58401
Tle2	0	0	0.699283	0	0
Upb1	1.45466	3.11166	0	9.99296	10.56
Sh3yl1	1.45466	0	1.39857	2.66479	2.11201
AU041133	4.36398	1.55583	2.09785	9.32677	1.58401
Gm20300	2.90932	0	4.89498	1.3324	1.056
Hoxc5	0	0	0	0	0
Tsga10	3.63665	7.77916	5.59427	1.99859	2.64001
Kcne3	0.727331	5.44541	5.59427	3.99719	1.58401
Mapre3	4.36398	0	2.79713	1.3324	2.11201
Dlx2	0	0.777916	0.699283	0	0
Tnp2	3.63665	7.00124	1.39857	5.99578	7.92003
Slc6a17	0	0	0.699283	0	0
Cacna1f	4.36398	6.22333	8.3914	4.66338	3.69601
Cmbl	0	0.777916	0.699283	0	0
Nbl1	0	1.55583	0.699283	3.33099	1.056
Mfsd4a	0.727331	2.33375	0.699283	0.666198	1.056
Zfp248	0	1.55583	1.39857	0	0.528002
Omd	0	0	0	0	0
Zfp947	0.727331	0	0	1.3324	1.056
Shpk	0	3.88958	0.699283	6.66198	7.39203
Lurap1	0	0	0	0	0
Camk2n2	0.727331	2.33375	0	1.3324	0.528002
Mrgpre	0	0	1.39857	1.3324	3.69601
Efnb1	0	0.777916	1.39857	0	1.056
Zfp438	4.36398	6.22333	0.699283	1.99859	0
Tmem81	0.727331	0	5.59427	1.99859	1.056
Siglecg	3.63665	0	2.79713	6.66198	5.80802
Olr1	8.72797	1.55583	8.3914	0.666198	3.16801
Dact3	0	0.777916	0	0.666198	0
Myb	6.54598	0.777916	1.39857	7.32817	5.80802
1810041H14Rik	2.18199	4.6675	2.09785	7.99437	6.33602
Anks6	0	0	0.699283	0	0
Cdh5	4.36398	0	0	0	2.11201
Plxna2	0	0	2.09785	0.666198	0
Stx1a	0.727331	0	0	0.666198	0.528002
Fgf13	0	1.55583	6.29355	3.99719	4.22401
Extl1	0	0	0	0.666198	0
Acot1	0	0	2.79713	0	1.056
Mboat2	0	0	0	0	0.528002
Prx	1.45466	0	0	0	0
Hebp2	0	0	0	0	0.528002
Bend5	0	0.777916	2.09785	1.3324	1.056
Gm6194	10.91	3.11166	3.49642	3.33099	0.528002
2900041M22Rik	0.727331	0.777916	1.39857	6.66198	7.92003
Sox5	0	0	0	0	1.58401
H2afy2	0	1.55583	0	0	0
A930006K02Rik	4.36398	9.33499	2.09785	1.99859	6.33602
2019-09-03	0.727331	0	0	13.324	9.50403
Kcnd1	0	1.55583	0	1.3324	0.528002
9330102E08Rik	0	0	0	0.666198	1.056
Cpa3	3.63665	9.33499	1.39857	10.6592	1.056
Eps8l1	0.727331	5.44541	6.29355	3.99719	2.64001
Crmp1	0.727331	2.33375	0.699283	7.99437	8.44803
Ido1	0.727331	0	0.699283	0	1.58401
Icosl	5.09132	6.22333	1.39857	4.66338	5.80802
Adora2a	0.727331	2.33375	2.09785	8.66057	8.97603
Gpd1	1.45466	0	1.39857	4.66338	0
En1	0.727331	0	1.39857	0	0
Vamp1	0	0.777916	1.39857	6.66198	7.92003
Tnfsf8	4.36398	5.44541	6.29355	5.99578	3.16801
Cd200r3	0	14.0025	0.699283	6.66198	3.69601
Vmn1r43	0	0	1.39857	0	0
Atp2a1	0	0	0.699283	0.666198	1.056
Adamts5	0	0	2.09785	0	0
Zfp780b	5.81865	2.33375	1.39857	1.3324	1.056
Fam131a	1.45466	8.55707	5.59427	2.66479	2.11201
Dusp8	0	0	0	0	0.528002
Itga8	8.72797	3.11166	5.59427	3.33099	2.11201
Dixdc1	1.45466	1.55583	0	0	1.056
Garem1	0	0	0	0	0
Sgcg	0	0	0	0	1.056
5730409E04Rik	4.36398	0.777916	2.79713	1.99859	2.11201
Dock4	5.81865	7.00124	6.29355	0.666198	3.16801
Gja4	0.727331	0	0	0	1.056
Gcsam	0	0	4.1957	9.32677	7.92003
E330034G19Rik	0	0	0	0.666198	0.528002
Hist1h2al	0	2.33375	6.99283	2.66479	1.58401
Fgf10	0	0	0	0	0
S1pr3	1.45466	1.55583	0.699283	1.3324	1.056
Stox2	0	0	0	1.99859	1.056
Spib	1.45466	2.33375	2.09785	7.32817	5.28002
Pcdhb17	0	0	0.699283	0	0
Uggt2	0	0	0	0	0
Hoxa11	0.727331	0	0.699283	0	0
D030028A08Rik	0	0	3.49642	3.33099	0
Ctsg	2.90932	6.22333	0	1.99859	1.58401
Apoa2	0	0.777916	1.39857	1.99859	2.11201
Tspan2	2.18199	0	1.39857	6.66198	8.97603
Cubn	0	0	0	0	1.056
Arhgap32	0	0	0	0.666198	1.58401
Hist1h2be	0.727331	1.55583	0.699283	5.99578	3.69601
Prm1	5.81865	11.6687	0	1.99859	3.69601
Hoxc4	0	0	0	0	0
Pcdh17	0	0	1.39857	0	1.58401
Tmem204	0	0	0	0.666198	0
Rasl11b	1.45466	0.777916	1.39857	8.66057	3.69601
Serpina3n	0	0	0	1.3324	0
Hlx	7.27331	6.22333	4.1957	1.99859	2.11201
Adgrf5	0	0	2.79713	0.666198	0
Zdhhc14	6.54598	3.88958	6.99283	1.3324	3.16801
Wnt10a	0	0.777916	0	0.666198	0.528002
Aox1	1.45466	0	0	0	1.056
Fabp7	0.727331	2.33375	6.99283	1.99859	5.80802
Dll4	0	1.55583	2.09785	3.33099	0.528002
4930515G01Rik	1.45466	0	6.29355	0	2.64001
Popdc2	0	0	1.39857	9.99296	8.44803
Acad12	1.45466	0.777916	2.79713	5.99578	0
1810034E14Rik	0.727331	0.777916	5.59427	3.33099	2.64001
Zfp354c	0.727331	0	0	0	0
Fam167b	0	0	0.699283	0	0
Magi1	4.36398	0	0	0	0
Skint3	6.54598	6.22333	2.09785	5.32958	3.16801
Gm38426	0.727331	1.55583	4.1957	7.32817	5.28002
Plekhg1	2.18199	3.11166	2.09785	5.32958	3.16801
Hoxb4	8.72797	7.00124	1.39857	0	1.056
1700019D03Rik	0	0	0	11.9916	2.64001
Ggt1	0	0	0	1.99859	1.056
Tmem254a	0	2.33375	1.39857	1.99859	3.16801
Adam11	0.727331	0	6.99283	7.32817	4.22401
Arhgef15	0	0	0	0	0
Fxyd2	0.727331	8.55707	4.1957	3.99719	2.64001
Slc44a3	0.727331	0	0	0.666198	2.11201
Tmem254c	0	2.33375	1.39857	1.99859	3.16801
Ccr8	0	2.33375	0	6.66198	8.97603
Atl1	0	0.777916	0.699283	0	1.056
Slc18b1	0	0.777916	0	0	0
Kcnj8	0	0	0	1.99859	1.58401
Gm829	0	0	0	2.66479	0.528002
2019-09-04	0	0	0	1.99859	3.69601
Fam26e	0.727331	0	1.39857	0.666198	1.056
Lrig3	0.727331	0	0.699283	0	0
Tmem254b	0	2.33375	1.39857	1.99859	3.16801
Fam160a1	0	0	2.09785	0	0
Wnk4	0	0	0	0	0
Defb25	0	0.777916	0	0	0
Scrg1	0.727331	0	0.699283	0.666198	0.528002
Prickle3	5.81865	2.33375	3.49642	1.99859	5.80802
Pigz	5.81865	1.55583	6.99283	1.3324	1.056
Clmn	1.45466	0	0	2.66479	0
Fap	2.18199	0	0.699283	0	0
Tmigd3	5.81865	4.6675	0.699283	1.3324	5.28002
Ephb3	0	0	0	0	0
Rab27b	0	0	0.699283	0.666198	0.528002
Rhd	0.727331	0	0	0	0
Ccdc120	0	0	2.09785	0	0
Dmrta2	0	0	0	0.666198	2.11201
B3gnt7	7.27331	4.6675	6.99283	0	1.58401
Adora3	5.81865	4.6675	0.699283	1.3324	5.28002
Cpeb3	2.90932	1.55583	0.699283	1.3324	1.056
Rgag4	5.81865	2.33375	2.09785	3.99719	5.28002
4933431E20Rik	0	0	0.699283	1.99859	1.58401
Sema4f	0	0	1.39857	5.32958	6.86402
Crispld2	0.727331	0	3.49642	5.99578	0
2700069I18Rik	0	0	0	0	0
Kremen2	0	2.33375	1.39857	9.32677	5.28002
Ispd	0	0	0.699283	0	0
Susd1	1.45466	0	0.699283	8.66057	3.69601
Dock3	0	0	0	0	1.58401
Pde5a	2.18199	1.55583	0.699283	0	1.056
Gstp2	0	0	0	1.3324	1.056
Myoz1	3.63665	8.55707	5.59427	1.3324	0.528002
Hs3st1	0	0	0	1.99859	5.28002
Sox6	0	0	0	1.99859	1.58401
Tmem56	0	0	0	0	0
Cfap54	0	0	0	1.99859	0
BC100451	0	0	0	0	1.056
Sh3tc2	0	0	0	0	0.528002
Npl	1.45466	1.55583	10.4892	1.99859	0.528002
Mir1668	0	0.777916	0	7.99437	8.44803
Prr36	0	0	0.699283	0	0
Abcc9	0.727331	0	0.699283	0	0
Ndrg2	1.45466	0	0	4.66338	6.33602
Baiap2l1	0	0	0	2.66479	2.11201
Tead4	0	0	0	0	0
Podxl	0	0	0	0	0.528002
Ldoc1l	0	6.22333	1.39857	5.99578	3.16801
Des	0	0	0	1.3324	0
Cacnb4	0	1.55583	0.699283	3.33099	2.64001
Snai3	2.18199	0	0.699283	6.66198	6.33602
Shroom4	0	0	0	0	0
Pdk2	0	0.777916	3.49642	0	2.11201
Uty	10.1826	10.1129	0	0	0
Cd300c	2.18199	0	2.09785	7.32817	5.28002
Col6a4	0	0	0	0	0
Lrrc27	0	0	0.699283	0.666198	1.056
Dlc1	0	0	0	3.33099	1.58401
Mycl	0	0	1.39857	5.99578	4.22401
Tmem51os1	0.727331	6.22333	0	2.66479	2.11201
Loxl2	0.727331	2.33375	0	0	0
Noxo1	2.18199	0	0.699283	1.3324	0
Unc5c	0.727331	0	0	1.3324	0.528002
Frzb	0	0	0	0.666198	0.528002
Prtg	0	0	0	0	0.528002
Hist2h2bb	0	0	0	0	0.528002
Prkcz	0	0.777916	2.09785	7.32817	5.28002
Prickle1	0	0	0	1.3324	0.528002
4930405A21Rik	0	0	0	0.666198	1.056
S1pr5	1.45466	7.77916	0	0	5.28002
Rbm20	0	0	0	1.99859	0
Gpat2	0	0	0	0	0
Macrod2	1.45466	0	0	0	0
Shf	6.54598	1.55583	0	1.99859	0
Sox11	0	0	0.699283	0	0
Lims2	0	0	0	0	1.056
Gjc3	0	0	0	0	1.056
Adcy4	0.727331	0.777916	0	1.3324	1.58401
Ednra	0	0.777916	0	0.666198	0
Myct1	0	0	0	0	0
Cpxm1	0	0	1.39857	0	0
Mfrp	0	0	0	0	0.528002
Mettl7a2	0	0	0	1.3324	0.528002
Efr3b	0	0	0	0	0.528002
C1qtnf5	0	0	0	0	0.528002
Pgam2	0	0	0	7.32817	1.58401
Dysf	0	0	0	0	0
Rnft2	0	0.777916	0	0	0
Limch1	0	0	0.699283	0.666198	1.056
Inhbb	0	0.777916	0	0	0
Xlr3a	0	0.777916	0	1.99859	0.528002
Aoc1	0	0	0	0	0.528002
Mgat5b	0	0	0	1.3324	0
Pcdhb5	0	0	0	0	0
Brs3	0	0	0	0	1.056
Lum	0	0	0	0	0
Tmem252	0	0	0	0	0
4930459C07Rik	0	6.22333	5.59427	0	0.528002
Mfap2	0	0	0	0	0
Mapt	0	0	0	0.666198	0
Gm15880	0.727331	3.11166	0	0.666198	0.528002
4932416H05Rik	0.727331	0	1.39857	0	1.58401
9930014A18Rik	0	0	0	0	0.528002
Higd1b	0	0	0	0	0
4632428C04Rik	0.727331	0	0	1.99859	0.528002
Cygb	0	0	0	1.99859	0
Mesp2	0	0	0	0	0
Kazn	0	0	2.09785	0	0
Atp6v1c2	0	0	0	0	0
Tecrl	0	0	0	0	1.58401
Gm15910	2.18199	1.55583	0	0.666198	0
Tmem255a	0	0	0	1.99859	1.056
D630024D03Rik	0	0	0	0	0
Gm13889	0	0	0.699283	0	0
Ppp1r9a	0	0	0	0	0
Soga3	0.727331	1.55583	0	0	0
C1qtnf9	0	0	0.699283	0	0
Cfap46	0	0	0	0	0
Zfr2	0	0	0	0.666198	0
Luzp4	0	0	0	0	0.528002
Plac9b	0	0	0	0	0
Megf10	0	0	0	0	0
Ldb2	0	0	0	0	0
Cpsf4l	0	0.777916	0	0	0
Plac9a	0	0	0	0	0
Nr1h4	0	0	0	0	0
